# A long-lived human gastric tissue model defines regulators of lineage maturation

**DOI:** 10.64898/2026.11.25.769210

**Authors:** Ninouk Akkerman, Mikhail Nikolaev, Lukas Adam, Yannik Bollen, Jannika Bosch, Suraj Rajan Vasandani, Laura Gaspa-Toneu, Andrea Corsinotti, Alberto Valdeolivas, Franziska Voellmy, Irineja Cubela, Rebecca A. Siwicki, Javier Torres-Barajas, Hans Clevers, J. Gray Camp, Nikolche Gjorevski, Joep Beumer

## Abstract

The gastric epithelium maintains barrier function against food-borne pathogens and executes metabolic activities through specialized cell types. The niche signals and gene-regulatory networks governing gastric specification remain poorly understood, partly due to the lack of mature human in vitro models. Here we develop long-lived engineered gastric epithelia that recapitulate gland-pit topography and, upon extended culture, give rise to all known gastric epithelial lineages including rare enteroendocrine and tuft cell subtypes. We use niche and genetic perturbations on EGE to explore patterning, cell differentiation, and gene regulation in the stomach. We establish a role for Neuregulin-1 in foveolar cell maturation, discover a novel FOXI1-regulated population resembling ionocytes and generate a roadmap of gastric enteroendocrine cell differentiation. This work establishes a physiological model that provides insights into the regulation of lineage maturation and can be employed to investigate broad aspects of gastric homeostasis and disease.

## Extended Data 1 for "A long-lived human gastric tissue model defines regulators of lineage maturation"

Condition	Details	Concentration
CTRL	Organoid expansion medium	NA
- NOG+BMP	Noggin removed, BMP2 and BMP4 supplemented	Both 50 ng/mL
Activin B	Activin B supplemented	50 ng/mL
LATSi	LATSi supplemented	5 uM
NRG1	NRG1 supplemented	50 ng/mL
- FGF2	FGF2 removed	NA
Vismodegib	Vismodegib (Hedgehog inhibitor)	1 uM
- IGF1	IGF1 removed	NA
- Gastrin	Gastrin removed	NA
AREG + NRG1	AREG and NRG1 supplemented	Both 50 ng/mL
- IGF1 - FGF2	IGF1 and FGF2 removed	NA
EGF+NRG1	EGF and NRG1 supplemented	Both 50 ng/mL
TGFa	TGF-alpha supplemented	50 ng/mL
EREG	EREG supplemented	50 ng/mL
NRG4	NRG4 supplemented	50 ng/mL
Nodal	Nodal supplemented	50 ng/mL
EGF	EGF supplemented	50 ng/mL
AREG	AREG supplemented	50 ng/mL
NRG1 (low)	NRG1 supplemented (low concentration)	10 ng/mL
Histamine	Histamine supplemented	50 ng/mL
Midkine	Midkine supplemented	50 ng/mL
