## Extended Data 2 for "A long-lived human gastric tissue model defines regulators of lineage maturation"

### Sheet: Sheet1
Component	Vendor	Cat
Advanced DMEM/F12	Thermo Fisher Scientific	Cat #12634-010
Dulbecco’s Phosphate-buffered saline (DPBS)	Thermo Fisher Scientific	Cat #J67670.AP
B-27 Supplement minus Vitamin A	Thermo Fisher Scientific	Cat #17504044
GlutaMAX	Thermo Fisher Scientific	Cat #35050061
HEPES	Thermo Fisher Scientific	Cat #15630056
Penicillin-Streptomycin	Thermo Fisher Scientific	Cat #15140122
Primocin	Invivogen	Cat #ant-pm-2
Matrigel Growth Factor Reduced	Corning	Cat #356231
Rspo3-Fc Fusion Protein conditioned media	ImmunoPrecise Antibodies	Cat #R001
Noggin-Fc Fusion Protein conditioned media	ImmunoPrecise Antibodies	Cat #N002
WNT Surrogate-FC Fusion Protein	ImmunoPrecise Antibodies	Cat #N001
Human Gastrin I	MedChemExpress	Cat #HY-P1097
A83-01	Tocris	Cat #2939
Human FGF-10	Peprotech	Cat #100-26
Human FGF-basic (FGF-2/bFGF)	Thermo Fisher Scientific	Cat #100-18B
Y-27632 dihydrochloride	Tocris	Cat #1254
Forskolin	Tocris	Cat #1099
IBMX	MedChemExpress	Cat #HY-12318
Recombinant Human Amphiregulin	Peprotech	Cat #100-55B
Neuregulin-4 Protein, Human	MedChemExpress	Cat #HY-P76524
Human BMP-2 Recombinant Protein	Thermo Fisher Scientific	Cat #120-02
Human BMP-4 Recombinant Protein	Thermo Fisher Scientific	Cat #120-05ET
CHIR 99021	Tocris	Cat #4423
Human EGF, Animal-Free Recombinant Protein	Thermo Fisher Scientific	Cat #AF-100-15
Recombinant Human Neuregulin-1	R&D Systems	Cat #5898-NR
Recombinant Human IGF-I	Biolegend	Cat #590908
Human IGF-II Recombinant Protein	Thermo Fisher Scientific	Cat #100-12
Recombinant Human Activin B Protein, CF	R&D Systems	Cat #11517-AB
TRULI (LATS inhibitor)	MedChemExpress	Cat #HY-138489
Vismodegib	MedchemExpress	Cat #HY-10440
Recombinant Human Nodal Protein	R&D Systems	Cat #3218-ND-025
Human TGF-alpha Recombinant Protein	Peprotech	Cat #100-16A
Human Sonic Hedgehog C25II Recombinant Protein	Thermo Fisher Scientific	Cat #100-45
Recombinant Human Epiregulin Protein	R&D Systems	Cat #1195-EP-025
Histamine	MedchemExpress	Cat #HY-B1204
Recombinant Human Midkine	Peprotech	Cat #450-16
Human Indian Hedgehog	MedchemExpress	Cat #HY-P7204
