## Extended Data 3 for "A long-lived human gastric tissue model defines regulators of lineage maturation"

### Sheet: Sheet1
Antibody	Vendor	Cat
anti-CHGA	Abcam	#ab254557
anti-GIF	Atlas Antibodies	#HPA039908
anti-MUC6	Abcam	#ab223846
anti-LIPF	Atlas Antibodies	#HPA045930
anti-GKN1	Atlas Antibodies	#HPA047684
anti-Gastrin	Thermo Fisher Scientific	#MA5-50699
anti-Histamine	Antibodies Online	#ABIN7427816
anti-GLP-1	Abcam	Cat: #ab23468
anti-Ghrelin	Abcam	Cat: #ab209790
anti-Somatostatin	Abcam	Cat: #ab111912
anti-Serotonin	Abcam	Cat: #ab66047
anti-ATP6V1B1	Atlas Antibodies	Cat: #HPA031847
anti-CD117 (c-kit)	BioLegend	Cat: #375302
anti-E-cadherin	Ventana	Cat: #05905290001
anti-Rabbit HRP	OmniMap	#760-4311
anti-Mouse HRP	OmniMap	#760-4310
APC anti-CD326 (Ep-CAM)	BioLegend	Cat: #324208
FITC anti-CD326 (Ep-CAM)	BioLegend	Cat: #324204
PE/Cyanine7 anti-human CD117 (c-kit)	BioLegend	Cat: #323414
APC anti-human CD200	BioLegend	Cat: #329208
Purified anti-human CD117 (c-kit)	BioLegend	Cat: #375302
Phalloidin Alexa Fluor Plus 750	Thermo Fisher Scientific	Cat: #A30105
Donkey anti-Rabbit Alexa Fluor Plus 555	Thermo Fisher Scientific	Cat: #A32794
Donkey anti-Mouse Alexa Fluor Plus 488	Thermo Fisher Scientific	Cat: #A21202
Donkey anti-Rat Alexa Fluor Plus 647	Thermo Fisher Scientific	Cat: #A48272TR
Donkey anti-Goat DyeLight 755	Thermo Fisher Scientific	Cat: #SA5-10091l

### Sheet: Sheet2
Antibody	Vendor	Cat
anti-CHGA	Abcam	#ab254557
anti-GIF	Atlas Antibodies	#HPA039908
anti-MUC6	Abcam	#ab223846
anti-LIPF	Atlas Antibodies	#HPA045930
anti-GKN1	Atlas Antibodies	#HPA047684
anti-Gastrin	Thermo Fisher Scientific	#MA5-50699
anti-Histamine	Antibodies Online	#ABIN7427816
anti-GLP-1	Abcam	Cat: #ab23468
anti-Ghrelin	Abcam	Cat: #ab209790
anti-Somatostatin	Abcam	Cat: #ab111912
anti-Serotonin	Abcam	Cat: #ab66047
anti-ATP6V1B1	Atlas Antibodies	Cat: #HPA031847
anti-CD117 (c-kit)	BioLegend	Cat: #375302
anti-E-cadherin	Ventana	Cat: #05905290001
anti-Rabbit HRP	OmniMap	#760-4311
anti-Mouse HRP	OmniMap	#760-4310
APC anti-CD326 (Ep-CAM)	BioLegend	Cat: #324208
FITC anti-CD326 (Ep-CAM)	BioLegend	Cat: #324204
PE/Cyanine7 anti-human CD117 (c-kit)	BioLegend	Cat: #323414
APC anti-human CD200	BioLegend	Cat: #329208
Purified anti-human CD117 (c-kit)	BioLegend	Cat: #375302
Phalloidin Alexa Fluor Plus 750	Thermo Fisher Scientific	Cat: #A30105
Donkey anti-Rabbit Alexa Fluor Plus 555	Thermo Fisher Scientific	Cat: #A32794
Donkey anti-Mouse Alexa Fluor Plus 488	Thermo Fisher Scientific	Cat: #A21202
Donkey anti-Rat Alexa Fluor Plus 647	Thermo Fisher Scientific	Cat: #A48272TR
Donkey anti-Goat DyeLight 755	Thermo Fisher Scientific	Cat: #SA5-10091l
