## Supplementary Table 1 for "A long-lived human gastric tissue model defines regulators of lineage maturation" (part 1 of 3)

E.LFQMethod	R.Condition	R.FileName	R.Fraction	R.Label	R.Replicate	PG.Genes	PG.GroupLabel	PG.NrOfStrippedSequencesMeasured	PG.Organisms	PG.ProteinAccessions	PG.ProteinDescriptions	PG.ProteinGroups	PG.ProteinNames	PG.BiologicalProcess	PG.CellularComponent	PG.MolecularFunction	PG.Completeness	PG.Coverage..Global.	PG.Cscore	PG.Cscore..Run.Wise.	PG.IBAQ	PG.Quantity
QUANT 2.0 (SN Standard)	week2	PS-28482_KF_week2_Rep1_20251028103738	NA	PS-28482_KF_week2_Rep1_20251028103738.raw	1	NUDT4B	A0A024RBG1	7	Homo sapiens	A0A024RBG1	Diphosphoinositol polyphosphate phosphohydrolase NUDT4B	A0A024RBG1	NUD4B_HUMAN	NA	NA	NA	29.6	31.50%	15.490026	40.617535	97	179.9971619
QUANT 2.0 (SN Standard)	week2	PS-28482_KF_week2_Rep1_20251028103738	NA	PS-28482_KF_week2_Rep1_20251028103738.raw	1	IGLV3-9;IGLV3-21	A0A075B6K5;P80748	1	Homo sapiens	A0A075B6K5;P80748	Immunoglobulin lambda variable 3-9;Immunoglobulin lambda variable 3-21	A0A075B6K5;P80748	LV39_HUMAN;LV321_HUMAN	NA	NA	NA	22.2	13.9%;13.7%	18.002586	9.358553	3.9;3.9	31.03490448
QUANT 2.0 (SN Standard)	week2	PS-28482_KF_week2_Rep1_20251028103738	NA	PS-28482_KF_week2_Rep1_20251028103738.raw	1	IGKV1-27;IGKV1-8;IGKV1-9	A0A075B6S5;A0A0C4DH67;A0A0C4DH69	1	Homo sapiens	A0A075B6S5;A0A0C4DH67;A0A0C4DH69	Immunoglobulin kappa variable 1-27;Immunoglobulin kappa variable 1-8;Immunoglobulin kappa variable 1-9	A0A075B6S5;A0A0C4DH67;A0A0C4DH69	KV127_HUMAN;KV108_HUMAN;KV109_HUMAN	NA	NA	NA	37	13.7%;13.9%;13.7%	23.146433	10.575769	2.2;2.2;2.2	10.99088573
QUANT 2.0 (SN Standard)	week2	PS-28482_KF_week2_Rep1_20251028103738	NA	PS-28482_KF_week2_Rep1_20251028103738.raw	1	GATD3B;GATD3	A0A0B4J2D5;P0DPI2	12	Homo sapiens	A0A0B4J2D5;P0DPI2	Putative glutamine amidotransferase-like class 1 domain-containing protein 3B, mitochondrial;Glutamine amidotransferase-like class 1 domain-containing protein 3, mitochondrial	A0A0B4J2D5;P0DPI2	GAL3B_HUMAN;GAL3A_HUMAN	NA	NA	NA	100	64.6%;64.6%	24.940077	43.621777	143.9;143.9	82.30243683
QUANT 2.0 (SN Standard)	week2	PS-28482_KF_week2_Rep1_20251028103738	NA	PS-28482_KF_week2_Rep1_20251028103738.raw	1	NBDY	A0A0U1RRE5	2	Homo sapiens	A0A0U1RRE5	Negative regulator of P-body association	A0A0U1RRE5	NBDY_HUMAN	NA	NA	NA	92.6	25%	19.943104	37.71462	132.1	330.3261108
QUANT 2.0 (SN Standard)	week2	PS-28482_KF_week2_Rep1_20251028103738	NA	PS-28482_KF_week2_Rep1_20251028103738.raw	1	SPAAR	A0A1B0GVQ0	1	Homo sapiens	A0A1B0GVQ0	Small regulatory polypeptide of amino acid response	A0A1B0GVQ0	SPAR_HUMAN	NA	NA	NA	51.9	21.10%	13.603323	11.112735	739.3	3696.60791
QUANT 2.0 (SN Standard)	week2	PS-28482_KF_week2_Rep1_20251028103738	NA	PS-28482_KF_week2_Rep1_20251028103738.raw	1	RBM47	A0AV96	17	Homo sapiens	A0AV96	RNA-binding protein 47	A0AV96	RBM47_HUMAN	NA	NA	NA	77.8	32.50%	23.94882	46.94365	35.4	70.04454041
QUANT 2.0 (SN Standard)	week2	PS-28482_KF_week2_Rep1_20251028103738	NA	PS-28482_KF_week2_Rep1_20251028103738.raw	1	UBA6	A0AVT1	25	Homo sapiens	A0AVT1	Ubiquitin-like modifier-activating enzyme 6	A0AVT1	UBA6_HUMAN	NA	NA	NA	96.3	22.40%	24.322868	45.739674	39.2	125.6368713
QUANT 2.0 (SN Standard)	week2	PS-28482_KF_week2_Rep1_20251028103738	NA	PS-28482_KF_week2_Rep1_20251028103738.raw	1	SHTN1	A0MZ66	23	Homo sapiens	A0MZ66	Shootin-1	A0MZ66	SHOT1_HUMAN	NA	NA	NA	92.6	39.30%	23.2582	38.11367	34.6	97.1384964
QUANT 2.0 (SN Standard)	week2	PS-28482_KF_week2_Rep1_20251028103738	NA	PS-28482_KF_week2_Rep1_20251028103738.raw	1	ILVBL	A1L0T0	32	Homo sapiens	A1L0T0	2-hydroxyacyl-CoA lyase 2	A1L0T0	HACL2_HUMAN	NA	NA	NA	81.5	56.30%	23.937439	34.83219	4.2	39.56461334
QUANT 2.0 (SN Standard)	week2	PS-28482_KF_week2_Rep1_20251028103738	NA	PS-28482_KF_week2_Rep1_20251028103738.raw	1	VWA8	A3KMH1	13	Homo sapiens	A3KMH1	von Willebrand factor A domain-containing protein 8	A3KMH1	VWA8_HUMAN	NA	NA	NA	81.5	5.70%	17.691198	19.039474	0.2	20.41765594
QUANT 2.0 (SN Standard)	week2	PS-28482_KF_week2_Rep1_20251028103738	NA	PS-28482_KF_week2_Rep1_20251028103738.raw	1	VPS37C	A5D8V6	3	Homo sapiens	A5D8V6	Vacuolar protein sorting-associated protein 37C	A5D8V6	VP37C_HUMAN	NA	NA	NA	96.3	8.70%	20.356485	43.294884	25.7	141.4497833
QUANT 2.0 (SN Standard)	week2	PS-28482_KF_week2_Rep1_20251028103738	NA	PS-28482_KF_week2_Rep1_20251028103738.raw	1	CNOT1	A5YKK6	14	Homo sapiens	A5YKK6	CCR4-NOT transcription complex subunit 1	A5YKK6	CNOT1_HUMAN	NA	NA	NA	88.9	6.50%	18.723906	21.689747	0.4	27.59097862
QUANT 2.0 (SN Standard)	week2	PS-28482_KF_week2_Rep1_20251028103738	NA	PS-28482_KF_week2_Rep1_20251028103738.raw	1	MAP1LC3B2;MAP1LC3B	A6NCE7;Q9GZQ8	2	Homo sapiens	A6NCE7;Q9GZQ8	Microtubule-associated proteins 1A/1B light chain 3 beta 2;Microtubule-associated proteins 1A/1B light chain 3B	A6NCE7;Q9GZQ8	MP3B2_HUMAN;MLP3B_HUMAN	NA	NA	NA	92.6	21.6%;21.6%	22.908098	25.620113	29.3;29.3	146.2986755
QUANT 2.0 (SN Standard)	week2	PS-28482_KF_week2_Rep1_20251028103738	NA	PS-28482_KF_week2_Rep1_20251028103738.raw	1	PGP	A6NDG6	8	Homo sapiens	A6NDG6	Glycerol-3-phosphate phosphatase	A6NDG6	PGP_HUMAN	NA	NA	NA	100	28.70%	24.099247	48.282104	130.2	290.5740662
QUANT 2.0 (SN Standard)	week2	PS-28482_KF_week2_Rep1_20251028103738	NA	PS-28482_KF_week2_Rep1_20251028103738.raw	1	CAPN8	A6NHC0	23	Homo sapiens	A6NHC0	Calpain-8	A6NHC0	CAN8_HUMAN	NA	NA	NA	100	37.30%	24.474442	49.31512	87.9	170.1592102
QUANT 2.0 (SN Standard)	week2	PS-28482_KF_week2_Rep1_20251028103738	NA	PS-28482_KF_week2_Rep1_20251028103738.raw	1	CCDC85C	A6NKD9	6	Homo sapiens	A6NKD9	Coiled-coil domain-containing protein 85C	A6NKD9	CC85C_HUMAN	NA	NA	NA	51.9	10.30%	14.642102	20.179516	1.7	33.83731079
QUANT 2.0 (SN Standard)	week2	PS-28482_KF_week2_Rep1_20251028103738	NA	PS-28482_KF_week2_Rep1_20251028103738.raw	1	PCP4L1	A6NKN8	2	Homo sapiens	A6NKN8	Purkinje cell protein 4-like protein 1	A6NKN8	PC4L1_HUMAN	NA	NA	NA	92.6	39.70%	20.93754	36.457134	218	436.0212097
QUANT 2.0 (SN Standard)	week2	PS-28482_KF_week2_Rep1_20251028103738	NA	PS-28482_KF_week2_Rep1_20251028103738.raw	1	RGPD3	A6NKT7	13	Homo sapiens	A6NKT7	RanBP2-like and GRIP domain-containing protein 3	A6NKT7	RGPD3_HUMAN	NA	NA	NA	0	5%	25.71857	28.26348	3.4	NA
QUANT 2.0 (SN Standard)	week2	PS-28482_KF_week2_Rep1_20251028103738	NA	PS-28482_KF_week2_Rep1_20251028103738.raw	1	FAM177B	A6PVY3	1	Homo sapiens	A6PVY3	Protein FAM177B	A6PVY3	F177B_HUMAN	NA	NA	NA	44.4	7%	15.18385	15.911165	5.6	55.89773178
QUANT 2.0 (SN Standard)	week2	PS-28482_KF_week2_Rep1_20251028103738	NA	PS-28482_KF_week2_Rep1_20251028103738.raw	1	ARHGAP32	A7KAX9	11	Homo sapiens	A7KAX9	Rho GTPase-activating protein 32	A7KAX9	RHG32_HUMAN	NA	NA	NA	59.3	4.60%	19.887575	20.567545	0.5	NA
QUANT 2.0 (SN Standard)	week2	PS-28482_KF_week2_Rep1_20251028103738	NA	PS-28482_KF_week2_Rep1_20251028103738.raw	1	A2ML1	A8K2U0	15	Homo sapiens	A8K2U0	Alpha-2-macroglobulin-like protein 1	A8K2U0	A2ML1_HUMAN	NA	NA	NA	92.6	11.20%	25.205967	39.496098	17.8	95.30641174
QUANT 2.0 (SN Standard)	week2	PS-28482_KF_week2_Rep1_20251028103738	NA	PS-28482_KF_week2_Rep1_20251028103738.raw	1	SNRPGP15;SNRPG	A8MWD9;P62308	3	Homo sapiens	A8MWD9;P62308	Putative small nuclear ribonucleoprotein G-like protein 15;Small nuclear ribonucleoprotein G	A8MWD9;P62308	RUXGL_HUMAN;RUXG_HUMAN	NA	NA	NA	100	26.3%;26.3%	24.911753	49.869904	335.2;418.9	557.5510864
QUANT 2.0 (SN Standard)	week2	PS-28482_KF_week2_Rep1_20251028103738	NA	PS-28482_KF_week2_Rep1_20251028103738.raw	1	NUDT19	A8MXV4	7	Homo sapiens	A8MXV4	Acyl-coenzyme A diphosphatase NUDT19	A8MXV4	NUD19_HUMAN	NA	NA	NA	81.5	28%	17.743591	37.80221	7.3	35.76326752
QUANT 2.0 (SN Standard)	week2	PS-28482_KF_week2_Rep1_20251028103738	NA	PS-28482_KF_week2_Rep1_20251028103738.raw	1	EIF3CL;EIF3C	B5ME19;Q99613	26	Homo sapiens	B5ME19;Q99613	Eukaryotic translation initiation factor 3 subunit C-like protein;Eukaryotic translation initiation factor 3 subunit C	B5ME19;Q99613	EIFCL_HUMAN;EIF3C_HUMAN	NA	NA	NA	100	26.9%;26.9%	22.60491	41.941532	70.8;70.8	112.0901184
QUANT 2.0 (SN Standard)	week2	PS-28482_KF_week2_Rep1_20251028103738	NA	PS-28482_KF_week2_Rep1_20251028103738.raw	1	GPR89A;GPR89B	B7ZAQ6;P0CG08	5	Homo sapiens	B7ZAQ6;P0CG08	Golgi pH regulator A;Golgi pH regulator B	B7ZAQ6;P0CG08	GPHRA_HUMAN;GPHRB_HUMAN	NA	NA	NA	18.5	11.2%;11.2%	15.399584	7.468769	2;2	45.93852615
QUANT 2.0 (SN Standard)	week2	PS-28482_KF_week2_Rep1_20251028103738	NA	PS-28482_KF_week2_Rep1_20251028103738.raw	1	IGLL5;	B9A064;P0DOX8	7	Homo sapiens	B9A064;P0DOX8	Immunoglobulin lambda-like polypeptide 5;Immunoglobulin lambda-1 light chain	B9A064;P0DOX8	IGLL5_HUMAN;IGL1_HUMAN	NA	NA	NA	92.6	43.9%;43.5%	22.230036	29.408348	12.8;13.8	132.9114075
QUANT 2.0 (SN Standard)	week2	PS-28482_KF_week2_Rep1_20251028103738	NA	PS-28482_KF_week2_Rep1_20251028103738.raw	1	MCRIP1	C9JLW8	3	Homo sapiens	C9JLW8	Mapk-regulated corepressor-interacting protein 1	C9JLW8	MCRI1_HUMAN	NA	NA	NA	100	22.70%	13.9692135	30.494059	13.7	109.4734955
QUANT 2.0 (SN Standard)	week2	PS-28482_KF_week2_Rep1_20251028103738	NA	PS-28482_KF_week2_Rep1_20251028103738.raw	1	AKR1B15	C9JRZ8	16	Homo sapiens	C9JRZ8	Aldo-keto reductase family 1 member B15	C9JRZ8	AK1BF_HUMAN	NA	NA	NA	14.8	47.20%	26.7897	53.098583	12810.5	NA
QUANT 2.0 (SN Standard)	week2	PS-28482_KF_week2_Rep1_20251028103738	NA	PS-28482_KF_week2_Rep1_20251028103738.raw	1	NACA	E9PAV3	6	Homo sapiens	E9PAV3	Nascent polypeptide-associated complex subunit alpha, muscle-specific form	E9PAV3	NACAM_HUMAN	NA	NA	NA	44.4	3.20%	26.913643	48.00853	47.5	637.27948
QUANT 2.0 (SN Standard)	week2	PS-28482_KF_week2_Rep1_20251028103738	NA	PS-28482_KF_week2_Rep1_20251028103738.raw	1	INS-IGF2;INS	F8WCM5;P01308	1	Homo sapiens	F8WCM5;P01308	Insulin, isoform 2;Insulin	F8WCM5;P01308	INSR2_HUMAN;INS_HUMAN	NA	NA	NA	100	3.5%;6.4%	25.97142	31.19088	480.1;840.3	1680.524902
QUANT 2.0 (SN Standard)	week2	PS-28482_KF_week2_Rep1_20251028103738	NA	PS-28482_KF_week2_Rep1_20251028103738.raw	1	SLC35A4	L0R6Q1	5	Homo sapiens	L0R6Q1	SLC35A4 upstream open reading frame protein	L0R6Q1	S35U4_HUMAN	NA	NA	NA	88.9	35.90%	14.997754	8.1403265	13	65.02655792
QUANT 2.0 (SN Standard)	week2	PS-28482_KF_week2_Rep1_20251028103738	NA	PS-28482_KF_week2_Rep1_20251028103738.raw	1	DNASE2	O00115	8	Homo sapiens	O00115	Deoxyribonuclease-2-alpha	O00115	DNS2A_HUMAN	NA	NA	NA	100	21.70%	24.914711	45.9877	398.4	959.9245605
QUANT 2.0 (SN Standard)	week2	PS-28482_KF_week2_Rep1_20251028103738	NA	PS-28482_KF_week2_Rep1_20251028103738.raw	1	AGPS	O00116	14	Homo sapiens	O00116	Alkyldihydroxyacetonephosphate synthase, peroxisomal	O00116	ADAS_HUMAN	NA	NA	NA	88.9	28.60%	23.187496	7.7836823	1.5	26.60064697
QUANT 2.0 (SN Standard)	week2	PS-28482_KF_week2_Rep1_20251028103738	NA	PS-28482_KF_week2_Rep1_20251028103738.raw	1	KIF2A	O00139	18	Homo sapiens	O00139	Kinesin-like protein KIF2A	O00139	KIF2A_HUMAN	NA	NA	NA	92.6	21.20%	21.321045	26.124857	5	95.39624023
QUANT 2.0 (SN Standard)	week2	PS-28482_KF_week2_Rep1_20251028103738	NA	PS-28482_KF_week2_Rep1_20251028103738.raw	1	DDX39A	O00148	4	Homo sapiens	O00148	ATP-dependent RNA helicase DDX39A	O00148	DX39A_HUMAN	NA	NA	NA	85.2	11.70%	19.846863	31.866201	6.7	73.49638367
QUANT 2.0 (SN Standard)	week2	PS-28482_KF_week2_Rep1_20251028103738	NA	PS-28482_KF_week2_Rep1_20251028103738.raw	1	PDLIM1	O00151	17	Homo sapiens	O00151	PDZ and LIM domain protein 1	O00151	PDLI1_HUMAN	NA	NA	NA	100	61.40%	27.889164	45.550102	206.6	124.0645523
QUANT 2.0 (SN Standard)	week2	PS-28482_KF_week2_Rep1_20251028103738	NA	PS-28482_KF_week2_Rep1_20251028103738.raw	1	ACOT7	O00154	15	Homo sapiens	O00154	Cytosolic acyl coenzyme A thioester hydrolase	O00154	BACH_HUMAN	NA	NA	NA	100	43.20%	25.49103	50.540916	241.8	377.9019165
QUANT 2.0 (SN Standard)	week2	PS-28482_KF_week2_Rep1_20251028103738	NA	PS-28482_KF_week2_Rep1_20251028103738.raw	1	MYO1C	O00159	39	Homo sapiens	O00159	Unconventional myosin-Ic	O00159	MYO1C_HUMAN	NA	NA	NA	100	39%	28.67587	47.471645	58.4	135.2105255
QUANT 2.0 (SN Standard)	week2	PS-28482_KF_week2_Rep1_20251028103738	NA	PS-28482_KF_week2_Rep1_20251028103738.raw	1	SNAP23	O00161	11	Homo sapiens	O00161	Synaptosomal-associated protein 23	O00161	SNP23_HUMAN	NA	NA	NA	100	57.80%	27.20832	45.19987	150	159.3842316
QUANT 2.0 (SN Standard)	week2	PS-28482_KF_week2_Rep1_20251028103738	NA	PS-28482_KF_week2_Rep1_20251028103738.raw	1	AIP	O00170	9	Homo sapiens	O00170	AH receptor-interacting protein	O00170	AIP_HUMAN	NA	NA	NA	100	42.40%	24.042059	45.31897	116.8	214.3545837
QUANT 2.0 (SN Standard)	week2	PS-28482_KF_week2_Rep1_20251028103738	NA	PS-28482_KF_week2_Rep1_20251028103738.raw	1	GTPBP1	O00178	8	Homo sapiens	O00178	GTP-binding protein 1	O00178	GTPB1_HUMAN	NA	NA	NA	100	9.30%	15.702851	29.191408	1.8	29.12828636
QUANT 2.0 (SN Standard)	week2	PS-28482_KF_week2_Rep1_20251028103738	NA	PS-28482_KF_week2_Rep1_20251028103738.raw	1	STXBP3	O00186	9	Homo sapiens	O00186	Syntaxin-binding protein 3	O00186	STXB3_HUMAN	NA	NA	NA	92.6	12.20%	19.685682	35.343273	7	46.36713409
QUANT 2.0 (SN Standard)	week2	PS-28482_KF_week2_Rep1_20251028103738	NA	PS-28482_KF_week2_Rep1_20251028103738.raw	1	SMAP	O00193	4	Homo sapiens	O00193	Small acidic protein	O00193	SMAP_HUMAN	NA	NA	NA	70.4	22.40%	26.085741	32.73169	37.4	112.2143555
QUANT 2.0 (SN Standard)	week2	PS-28482_KF_week2_Rep1_20251028103738	NA	PS-28482_KF_week2_Rep1_20251028103738.raw	1	RAB27B	O00194	12	Homo sapiens	O00194	Ras-related protein Rab-27B	O00194	RB27B_HUMAN	NA	NA	NA	100	55%	25.366001	50.09257	359.4	283.2125549
QUANT 2.0 (SN Standard)	week2	PS-28482_KF_week2_Rep1_20251028103738	NA	PS-28482_KF_week2_Rep1_20251028103738.raw	1	AP3B1	O00203	19	Homo sapiens	O00203	AP-3 complex subunit beta-1	O00203	AP3B1_HUMAN	NA	NA	NA	100	21%	25.465244	47.086666	36.2	134.4109497
QUANT 2.0 (SN Standard)	week2	PS-28482_KF_week2_Rep1_20251028103738	NA	PS-28482_KF_week2_Rep1_20251028103738.raw	1	NDUFS8	O00217	7	Homo sapiens	O00217	NADH dehydrogenase [ubiquinone] iron-sulfur protein 8, mitochondrial	O00217	NDUS8_HUMAN	NA	NA	NA	100	29%	27.650684	41.664425	17.7	53.7326355
QUANT 2.0 (SN Standard)	week2	PS-28482_KF_week2_Rep1_20251028103738	NA	PS-28482_KF_week2_Rep1_20251028103738.raw	1	PSMD11	O00231	29	Homo sapiens	O00231	26S proteasome non-ATPase regulatory subunit 11	O00231	PSD11_HUMAN	NA	NA	NA	100	64.20%	23.433693	43.792328	180.6	122.8186493
QUANT 2.0 (SN Standard)	week2	PS-28482_KF_week2_Rep1_20251028103738	NA	PS-28482_KF_week2_Rep1_20251028103738.raw	1	PSMD12	O00232	18	Homo sapiens	O00232	26S proteasome non-ATPase regulatory subunit 12	O00232	PSD12_HUMAN	NA	NA	NA	100	39.90%	26.438345	55.403996	59.9	117.6848755
QUANT 2.0 (SN Standard)	week2	PS-28482_KF_week2_Rep1_20251028103738	NA	PS-28482_KF_week2_Rep1_20251028103738.raw	1	PSMD9	O00233	10	Homo sapiens	O00233	26S proteasome non-ATPase regulatory subunit 9	O00233	PSMD9_HUMAN	NA	NA	NA	100	46.20%	23.45349	44.86873	433.3	491.4642334
QUANT 2.0 (SN Standard)	week2	PS-28482_KF_week2_Rep1_20251028103738	NA	PS-28482_KF_week2_Rep1_20251028103738.raw	1	ATOX1	O00244	6	Homo sapiens	O00244	Copper transport protein ATOX1	O00244	ATOX1_HUMAN	NA	NA	NA	100	51.50%	24.298805	42.325367	844.7	608.2720947
QUANT 2.0 (SN Standard)	week2	PS-28482_KF_week2_Rep1_20251028103738	NA	PS-28482_KF_week2_Rep1_20251028103738.raw	1	PGRMC1	O00264	12	Homo sapiens	O00264	Membrane-associated progesterone receptor component 1	O00264	PGRC1_HUMAN	NA	NA	NA	100	44.60%	25.030695	51.48937	292.8	201.4669647
QUANT 2.0 (SN Standard)	week2	PS-28482_KF_week2_Rep1_20251028103738	NA	PS-28482_KF_week2_Rep1_20251028103738.raw	1	SUPT5H	O00267	6	Homo sapiens	O00267	Transcription elongation factor SPT5	O00267	SPT5H_HUMAN	NA	NA	NA	77.8	8.20%	17.163952	35.276245	5.9	160.2502899
QUANT 2.0 (SN Standard)	week2	PS-28482_KF_week2_Rep1_20251028103738	NA	PS-28482_KF_week2_Rep1_20251028103738.raw	1	DFFA	O00273	14	Homo sapiens	O00273	DNA fragmentation factor subunit alpha	O00273	DFFA_HUMAN	NA	NA	NA	100	48.30%	26.87939	46.837635	81.8	112.157486
QUANT 2.0 (SN Standard)	week2	PS-28482_KF_week2_Rep1_20251028103738	NA	PS-28482_KF_week2_Rep1_20251028103738.raw	1	HIP1	O00291	2	Homo sapiens	O00291	Huntingtin-interacting protein 1	O00291	HIP1_HUMAN	NA	NA	NA	100	2.30%	22.915144	48.04122	28.9	1733.531006
QUANT 2.0 (SN Standard)	week2	PS-28482_KF_week2_Rep1_20251028103738	NA	PS-28482_KF_week2_Rep1_20251028103738.raw	1	CLIC1	O00299	23	Homo sapiens	O00299	Chloride intracellular channel protein 1	O00299	CLIC1_HUMAN	NA	NA	NA	100	87.10%	30.318317	53.954254	13275.9	2277.349854
QUANT 2.0 (SN Standard)	week2	PS-28482_KF_week2_Rep1_20251028103738	NA	PS-28482_KF_week2_Rep1_20251028103738.raw	1	EIF3F	O00303	13	Homo sapiens	O00303	Eukaryotic translation initiation factor 3 subunit F	O00303	EIF3F_HUMAN	NA	NA	NA	100	37.50%	27.20641	43.823612	115.9	264.6160889
QUANT 2.0 (SN Standard)	week2	PS-28482_KF_week2_Rep1_20251028103738	NA	PS-28482_KF_week2_Rep1_20251028103738.raw	1	PDHX	O00330	13	Homo sapiens	O00330	Pyruvate dehydrogenase protein X component, mitochondrial	O00330	ODPX_HUMAN	NA	NA	NA	96.3	21.60%	25.435125	38.23148	14.7	79.07821655
QUANT 2.0 (SN Standard)	week2	PS-28482_KF_week2_Rep1_20251028103738	NA	PS-28482_KF_week2_Rep1_20251028103738.raw	1	SULT1C2	O00338	14	Homo sapiens	O00338	Sulfotransferase 1C2	O00338	ST1C2_HUMAN	NA	NA	NA	88.9	43.20%	27.067394	48.57666	181	252.7593384
QUANT 2.0 (SN Standard)	week2	PS-28482_KF_week2_Rep1_20251028103738	NA	PS-28482_KF_week2_Rep1_20251028103738.raw	1	QSOX1	O00391	47	Homo sapiens	O00391	Sulfhydryl oxidase 1	O00391	QSOX1_HUMAN	NA	NA	NA	100	57.20%	30.318317	52.802837	1928.2	704.4938354
QUANT 2.0 (SN Standard)	week2	PS-28482_KF_week2_Rep1_20251028103738	NA	PS-28482_KF_week2_Rep1_20251028103738.raw	1	DCTN6	O00399	4	Homo sapiens	O00399	Dynactin subunit 6	O00399	DCTN6_HUMAN	NA	NA	NA	92.6	26.30%	16.85021	38.614174	14.3	128.6429901
QUANT 2.0 (SN Standard)	week2	PS-28482_KF_week2_Rep1_20251028103738	NA	PS-28482_KF_week2_Rep1_20251028103738.raw	1	WASL	O00401	10	Homo sapiens	O00401	Neural Wiskott-Aldrich syndrome protein	O00401	WASL_HUMAN	NA	NA	NA	100	17%	24.612978	36.831577	29.9	195.6037292
QUANT 2.0 (SN Standard)	week2	PS-28482_KF_week2_Rep1_20251028103738	NA	PS-28482_KF_week2_Rep1_20251028103738.raw	1	PDE2A	O00408	20	Homo sapiens	O00408	cGMP-dependent 3',5'-cyclic phosphodiesterase	O00408	PDE2A_HUMAN	NA	NA	NA	70.4	20.50%	18.192999	27.32156	3.6	98.23815155
QUANT 2.0 (SN Standard)	week2	PS-28482_KF_week2_Rep1_20251028103738	NA	PS-28482_KF_week2_Rep1_20251028103738.raw	1	IPO5	O00410	23	Homo sapiens	O00410	Importin-5	O00410	IPO5_HUMAN	NA	NA	NA	100	24.60%	23.469454	45.447643	24.1	61.48243332
QUANT 2.0 (SN Standard)	week2	PS-28482_KF_week2_Rep1_20251028103738	NA	PS-28482_KF_week2_Rep1_20251028103738.raw	1	EEF2K	O00418	6	Homo sapiens	O00418	Eukaryotic elongation factor 2 kinase	O00418	EF2K_HUMAN	NA	NA	NA	29.6	2.80%	11.794753	19.607933	1	43.88827896
QUANT 2.0 (SN Standard)	week2	PS-28482_KF_week2_Rep1_20251028103738	NA	PS-28482_KF_week2_Rep1_20251028103738.raw	1	SAP18	O00422	9	Homo sapiens	O00422	Histone deacetylase complex subunit SAP18	O00422	SAP18_HUMAN	NA	NA	NA	92.6	44.40%	18.299028	39.59046	21.2	31.17492104
QUANT 2.0 (SN Standard)	week2	PS-28482_KF_week2_Rep1_20251028103738	NA	PS-28482_KF_week2_Rep1_20251028103738.raw	1	DNM1L	O00429	44	Homo sapiens	O00429	Dynamin-1-like protein	O00429	DNM1L_HUMAN	NA	NA	NA	100	59.10%	26.689716	44.084373	45.1	96.06385803
QUANT 2.0 (SN Standard)	week2	PS-28482_KF_week2_Rep1_20251028103738	NA	PS-28482_KF_week2_Rep1_20251028103738.raw	1	RTCA	O00442	5	Homo sapiens	O00442	RNA 3'-terminal phosphate cyclase	O00442	RTCA_HUMAN	NA	NA	NA	92.6	16.40%	21.599463	44.738766	15.4	119.9503098
QUANT 2.0 (SN Standard)	week2	PS-28482_KF_week2_Rep1_20251028103738	NA	PS-28482_KF_week2_Rep1_20251028103738.raw	1	MANBA	O00462	13	Homo sapiens	O00462	Beta-mannosidase	O00462	MANBA_HUMAN	NA	NA	NA	100	13.70%	22.94176	46.552475	36	107.9972763
QUANT 2.0 (SN Standard)	week2	PS-28482_KF_week2_Rep1_20251028103738	NA	PS-28482_KF_week2_Rep1_20251028103738.raw	1	AGRN	O00468	20	Homo sapiens	O00468	Agrin	O00468	AGRIN_HUMAN	NA	NA	NA	100	10.40%	24.063988	44.64964	23	80.31622314
QUANT 2.0 (SN Standard)	week2	PS-28482_KF_week2_Rep1_20251028103738	NA	PS-28482_KF_week2_Rep1_20251028103738.raw	1	EXOC5	O00471	9	Homo sapiens	O00471	Exocyst complex component 5	O00471	EXOC5_HUMAN	NA	NA	NA	59.3	8.50%	11.191814	28.006271	1.4	58.48697662
QUANT 2.0 (SN Standard)	week2	PS-28482_KF_week2_Rep1_20251028103738	NA	PS-28482_KF_week2_Rep1_20251028103738.raw	1	HMGN4	O00479	3	Homo sapiens	O00479	High mobility group nucleosome-binding domain-containing protein 4	O00479	HMGN4_HUMAN	NA	NA	NA	74.1	14.40%	23.217869	17.781733	16.7	50.19475937
QUANT 2.0 (SN Standard)	week2	PS-28482_KF_week2_Rep1_20251028103738	NA	PS-28482_KF_week2_Rep1_20251028103738.raw	1	NDUFA4	O00483	4	Homo sapiens	O00483	Cytochrome c oxidase subunit NDUFA4	O00483	NDUA4_HUMAN	NA	NA	NA	100	37%	24.9254	36.982216	548.8	1624.077148
QUANT 2.0 (SN Standard)	week2	PS-28482_KF_week2_Rep1_20251028103738	NA	PS-28482_KF_week2_Rep1_20251028103738.raw	1	PSMD14	O00487	10	Homo sapiens	O00487	26S proteasome non-ATPase regulatory subunit 14	O00487	PSDE_HUMAN	NA	NA	NA	100	44.80%	24.522968	50.345257	143.6	173.8197021
QUANT 2.0 (SN Standard)	week2	PS-28482_KF_week2_Rep1_20251028103738	NA	PS-28482_KF_week2_Rep1_20251028103738.raw	1	BIN1	O00499	31	Homo sapiens	O00499	Myc box-dependent-interacting protein 1	O00499	BIN1_HUMAN	NA	NA	NA	100	56.20%	27.530941	51.50147	247.2	173.7765503
QUANT 2.0 (SN Standard)	week2	PS-28482_KF_week2_Rep1_20251028103738	NA	PS-28482_KF_week2_Rep1_20251028103738.raw	1	KPNA3	O00505	5	Homo sapiens	O00505	Importin subunit alpha-4	O00505	IMA4_HUMAN	NA	NA	NA	88.9	6.10%	23.471405	34.082027	14.8	114.07164
QUANT 2.0 (SN Standard)	week2	PS-28482_KF_week2_Rep1_20251028103738	NA	PS-28482_KF_week2_Rep1_20251028103738.raw	1	LAD1	O00515	38	Homo sapiens	O00515	Ladinin-1	O00515	LAD1_HUMAN	NA	NA	NA	100	60.70%	25.591269	50.839462	673.9	560.2429199
QUANT 2.0 (SN Standard)	week2	PS-28482_KF_week2_Rep1_20251028103738	NA	PS-28482_KF_week2_Rep1_20251028103738.raw	1	VWA5A	O00534	6	Homo sapiens	O00534	von Willebrand factor A domain-containing protein 5A	O00534	VMA5A_HUMAN	NA	NA	NA	96.3	6.90%	16.620497	39.85359	8.2	105.0940399
QUANT 2.0 (SN Standard)	week2	PS-28482_KF_week2_Rep1_20251028103738	NA	PS-28482_KF_week2_Rep1_20251028103738.raw	1	SDCBP	O00560	14	Homo sapiens	O00560	Syntenin-1	O00560	SDCB1_HUMAN	NA	NA	NA	100	56.70%	26.138435	44.06783	795.6	410.3980103
QUANT 2.0 (SN Standard)	week2	PS-28482_KF_week2_Rep1_20251028103738	NA	PS-28482_KF_week2_Rep1_20251028103738.raw	1	PITPNM1	O00562	9	Homo sapiens	O00562	Membrane-associated phosphatidylinositol transfer protein 1	O00562	PITM1_HUMAN	NA	NA	NA	77.8	7.40%	16.326944	20.551025	5.9	39.28089523
QUANT 2.0 (SN Standard)	week2	PS-28482_KF_week2_Rep1_20251028103738	NA	PS-28482_KF_week2_Rep1_20251028103738.raw	1	NOP56	O00567	15	Homo sapiens	O00567	Nucleolar protein 56	O00567	NOP56_HUMAN	NA	NA	NA	92.6	33.30%	22.734558	23.976517	7.9	34.6502533
QUANT 2.0 (SN Standard)	week2	PS-28482_KF_week2_Rep1_20251028103738	NA	PS-28482_KF_week2_Rep1_20251028103738.raw	1	DDX3X	O00571	37	Homo sapiens	O00571	ATP-dependent RNA helicase DDX3X	O00571	DDX3X_HUMAN	NA	NA	NA	100	56%	25.999723	50.429096	97.6	83.8323822
QUANT 2.0 (SN Standard)	week2	PS-28482_KF_week2_Rep1_20251028103738	NA	PS-28482_KF_week2_Rep1_20251028103738.raw	1	RNASET2	O00584	13	Homo sapiens	O00584	Ribonuclease T2	O00584	RNT2_HUMAN	NA	NA	NA	100	44.10%	25.204521	43.186012	688.9	238.9596252
QUANT 2.0 (SN Standard)	week2	PS-28482_KF_week2_Rep1_20251028103738	NA	PS-28482_KF_week2_Rep1_20251028103738.raw	1	PIR	O00625	17	Homo sapiens	O00625	Pirin	O00625	PIR_HUMAN	NA	NA	NA	100	64.50%	25.17214	48.439907	606.2	341.521759
QUANT 2.0 (SN Standard)	week2	PS-28482_KF_week2_Rep1_20251028103738	NA	PS-28482_KF_week2_Rep1_20251028103738.raw	1	KPNA4	O00629	8	Homo sapiens	O00629	Importin subunit alpha-3	O00629	IMA3_HUMAN	NA	NA	NA	70.4	22.30%	21.402758	38.368748	26	111.3248749
QUANT 2.0 (SN Standard)	week2	PS-28482_KF_week2_Rep1_20251028103738	NA	PS-28482_KF_week2_Rep1_20251028103738.raw	1	PPP6C	O00743	6	Homo sapiens	O00743	Serine/threonine-protein phosphatase 6 catalytic subunit	O00743	PPP6_HUMAN	NA	NA	NA	100	18.40%	20.473413	32.53661	36.6	164.6479797
QUANT 2.0 (SN Standard)	week2	PS-28482_KF_week2_Rep1_20251028103738	NA	PS-28482_KF_week2_Rep1_20251028103738.raw	1	CES2	O00748	18	Homo sapiens	O00748	Cocaine esterase	O00748	EST2_HUMAN	NA	NA	NA	100	32.70%	25.7405	51.798874	481.9	324.3379822
QUANT 2.0 (SN Standard)	week2	PS-28482_KF_week2_Rep1_20251028103738	NA	PS-28482_KF_week2_Rep1_20251028103738.raw	1	MAN2B1	O00754	28	Homo sapiens	O00754	Lysosomal alpha-mannosidase	O00754	MA2B1_HUMAN	NA	NA	NA	100	27.60%	30.318317	46.456745	85.3	137.1389465
QUANT 2.0 (SN Standard)	week2	PS-28482_KF_week2_Rep1_20251028103738	NA	PS-28482_KF_week2_Rep1_20251028103738.raw	1	FBP2	O00757	9	Homo sapiens	O00757	Fructose-1,6-bisphosphatase isozyme 2	O00757	F16P2_HUMAN	NA	NA	NA	100	36.90%	23.578178	48.165466	514.7	136.0914307
QUANT 2.0 (SN Standard)	week2	PS-28482_KF_week2_Rep1_20251028103738	NA	PS-28482_KF_week2_Rep1_20251028103738.raw	1	PDXK	O00764	16	Homo sapiens	O00764	Pyridoxal kinase	O00764	PDXK_HUMAN	NA	NA	NA	100	57.10%	26.298462	55.26524	893.4	519.5615845
QUANT 2.0 (SN Standard)	week2	PS-28482_KF_week2_Rep1_20251028103738	NA	PS-28482_KF_week2_Rep1_20251028103738.raw	1	SCD	O00767	3	Homo sapiens	O00767	Stearoyl-CoA desaturase	O00767	SCD_HUMAN	NA	NA	NA	25.9	7.20%	20.905024	9.3449135	0	NA
QUANT 2.0 (SN Standard)	week2	PS-28482_KF_week2_Rep1_20251028103738	NA	PS-28482_KF_week2_Rep1_20251028103738.raw	1	SDHD	O14521	3	Homo sapiens	O14521	Succinate dehydrogenase [ubiquinone] cytochrome b small subunit, mitochondrial	O14521	DHSD_HUMAN	NA	NA	NA	77.8	11.30%	15.354231	22.829624	19.3	135.1277924
QUANT 2.0 (SN Standard)	week2	PS-28482_KF_week2_Rep1_20251028103738	NA	PS-28482_KF_week2_Rep1_20251028103738.raw	1	C2CD2L	O14523	7	Homo sapiens	O14523	Phospholipid transfer protein C2CD2L	O14523	C2C2L_HUMAN	NA	NA	NA	100	8.80%	20.246435	42.10921	1062.1	32926.33984
QUANT 2.0 (SN Standard)	week2	PS-28482_KF_week2_Rep1_20251028103738	NA	PS-28482_KF_week2_Rep1_20251028103738.raw	1	ASTN1	O14525	7	Homo sapiens	O14525	Astrotactin-1	O14525	ASTN1_HUMAN	NA	NA	NA	66.7	5.20%	22.704163	10.14227	0.4	24.10097694
QUANT 2.0 (SN Standard)	week2	PS-28482_KF_week2_Rep1_20251028103738	NA	PS-28482_KF_week2_Rep1_20251028103738.raw	1	DPYSL4	O14531	12	Homo sapiens	O14531	Dihydropyrimidinase-related protein 4	O14531	DPYL4_HUMAN	NA	NA	NA	92.6	24.80%	22.232895	26.242323	18	81.53359222
QUANT 2.0 (SN Standard)	week2	PS-28482_KF_week2_Rep1_20251028103738	NA	PS-28482_KF_week2_Rep1_20251028103738.raw	1	COX7A2L	O14548	6	Homo sapiens	O14548	Cytochrome c oxidase subunit 7A-related protein, mitochondrial	O14548	COX7R_HUMAN	NA	NA	NA	96.3	62.30%	20.756577	27.102186	27.3	95.48789978
QUANT 2.0 (SN Standard)	week2	PS-28482_KF_week2_Rep1_20251028103738	NA	PS-28482_KF_week2_Rep1_20251028103738.raw	1	NDUFAB1	O14561	5	Homo sapiens	O14561	Acyl carrier protein, mitochondrial	O14561	ACPM_HUMAN	NA	NA	NA	100	21.20%	25.095337	44.50348	109.5	109.7505875
QUANT 2.0 (SN Standard)	week2	PS-28482_KF_week2_Rep1_20251028103738	NA	PS-28482_KF_week2_Rep1_20251028103738.raw	1	UBFD1	O14562	5	Homo sapiens	O14562	Ubiquitin domain-containing protein UBFD1	O14562	UBFD1_HUMAN	NA	NA	NA	77.8	18.10%	18.367878	47.398502	36	104.3639297
QUANT 2.0 (SN Standard)	week2	PS-28482_KF_week2_Rep1_20251028103738	NA	PS-28482_KF_week2_Rep1_20251028103738.raw	1	CIT	O14578	15	Homo sapiens	O14578	Citron Rho-interacting kinase	O14578	CTRO_HUMAN	NA	NA	NA	70.4	5.60%	20.43809	7.6424313	0.2	26.03940582
QUANT 2.0 (SN Standard)	week2	PS-28482_KF_week2_Rep1_20251028103738	NA	PS-28482_KF_week2_Rep1_20251028103738.raw	1	COPE	O14579	17	Homo sapiens	O14579	Coatomer subunit epsilon	O14579	COPE_HUMAN	NA	NA	NA	100	72.40%	26.900036	48.31356	382	207.3664551
QUANT 2.0 (SN Standard)	week2	PS-28482_KF_week2_Rep1_20251028103738	NA	PS-28482_KF_week2_Rep1_20251028103738.raw	1	AP3D1	O14617	28	Homo sapiens	O14617	AP-3 complex subunit delta-1	O14617	AP3D1_HUMAN	NA	NA	NA	96.3	27.60%	23.254227	40.845337	29.3	55.10570526
QUANT 2.0 (SN Standard)	week2	PS-28482_KF_week2_Rep1_20251028103738	NA	PS-28482_KF_week2_Rep1_20251028103738.raw	1	CCS	O14618	8	Homo sapiens	O14618	Copper chaperone for superoxide dismutase	O14618	CCS_HUMAN	NA	NA	NA	100	31.80%	23.938671	42.668278	218.8	339.440979
QUANT 2.0 (SN Standard)	week2	PS-28482_KF_week2_Rep1_20251028103738	NA	PS-28482_KF_week2_Rep1_20251028103738.raw	1	ABLIM1	O14639	26	Homo sapiens	O14639	Actin-binding LIM protein 1	O14639	ABLM1_HUMAN	NA	NA	NA	100	35.90%	24.606562	49.359062	46.1	110.7368927
QUANT 2.0 (SN Standard)	week2	PS-28482_KF_week2_Rep1_20251028103738	NA	PS-28482_KF_week2_Rep1_20251028103738.raw	1	TOR1B	O14657	8	Homo sapiens	O14657	Torsin-1B	O14657	TOR1B_HUMAN	NA	NA	NA	77.8	24.10%	14.064959	20.818115	3	54.34121323
QUANT 2.0 (SN Standard)	week2	PS-28482_KF_week2_Rep1_20251028103738	NA	PS-28482_KF_week2_Rep1_20251028103738.raw	1	ADAM10	O14672	14	Homo sapiens	O14672	Disintegrin and metalloproteinase domain-containing protein 10	O14672	ADA10_HUMAN	NA	NA	NA	100	19.10%	26.296621	38.442795	35.2	261.5325928
QUANT 2.0 (SN Standard)	week2	PS-28482_KF_week2_Rep1_20251028103738	NA	PS-28482_KF_week2_Rep1_20251028103738.raw	1	IMPA2	O14732	10	Homo sapiens	O14732	Inositol monophosphatase 2	O14732	IMPA2_HUMAN	NA	NA	NA	100	38.90%	23.043432	42.807045	370	704.1972046
QUANT 2.0 (SN Standard)	week2	PS-28482_KF_week2_Rep1_20251028103738	NA	PS-28482_KF_week2_Rep1_20251028103738.raw	1	ACOT8	O14734	9	Homo sapiens	O14734	Acyl-coenzyme A thioesterase 8	O14734	ACOT8_HUMAN	NA	NA	NA	88.9	26%	20.558437	39.11518	4.4	42.20957184
QUANT 2.0 (SN Standard)	week2	PS-28482_KF_week2_Rep1_20251028103738	NA	PS-28482_KF_week2_Rep1_20251028103738.raw	1	PDCD5	O14737	9	Homo sapiens	O14737	Programmed cell death protein 5	O14737	PDCD5_HUMAN	NA	NA	NA	100	61.60%	23.632086	50.78334	391.1	338.5576172
QUANT 2.0 (SN Standard)	week2	PS-28482_KF_week2_Rep1_20251028103738	NA	PS-28482_KF_week2_Rep1_20251028103738.raw	1	PRMT5	O14744	15	Homo sapiens	O14744	Protein arginine N-methyltransferase 5	O14744	ANM5_HUMAN	NA	NA	NA	100	20.70%	21.913298	42.816067	47.5	169.4454346
QUANT 2.0 (SN Standard)	week2	PS-28482_KF_week2_Rep1_20251028103738	NA	PS-28482_KF_week2_Rep1_20251028103738.raw	1	SLC9A3R1	O14745	26	Homo sapiens	O14745	Na(+)/H(+) exchange regulatory cofactor NHE-RF1	O14745	NHRF1_HUMAN	NA	NA	NA	100	68.40%	24.683743	49.014484	3486.8	1166.873291
QUANT 2.0 (SN Standard)	week2	PS-28482_KF_week2_Rep1_20251028103738	NA	PS-28482_KF_week2_Rep1_20251028103738.raw	1	FPGT	O14772	3	Homo sapiens	O14772	Fucose-1-phosphate guanylyltransferase	O14772	FPGT_HUMAN	NA	NA	NA	25.9	3%	11.314206	13.6121	1	32.91947174
QUANT 2.0 (SN Standard)	week2	PS-28482_KF_week2_Rep1_20251028103738	NA	PS-28482_KF_week2_Rep1_20251028103738.raw	1	TPP1	O14773	13	Homo sapiens	O14773	Tripeptidyl-peptidase 1	O14773	TPP1_HUMAN	NA	NA	NA	100	35.70%	26.684444	55.648113	193.8	324.4256287
QUANT 2.0 (SN Standard)	week2	PS-28482_KF_week2_Rep1_20251028103738	NA	PS-28482_KF_week2_Rep1_20251028103738.raw	1	GNB5	O14775	12	Homo sapiens	O14775	Guanine nucleotide-binding protein subunit beta-5	O14775	GNB5_HUMAN	NA	NA	NA	92.6	30.60%	21.888525	18.60898	7.2	72.45248413
QUANT 2.0 (SN Standard)	week2	PS-28482_KF_week2_Rep1_20251028103738	NA	PS-28482_KF_week2_Rep1_20251028103738.raw	1	TCERG1	O14776	18	Homo sapiens	O14776	Transcription elongation regulator 1	O14776	TCRG1_HUMAN	NA	NA	NA	100	15.50%	22.350677	29.302475	13.7	109.0648727
QUANT 2.0 (SN Standard)	week2	PS-28482_KF_week2_Rep1_20251028103738	NA	PS-28482_KF_week2_Rep1_20251028103738.raw	1	CPLX1	O14810	2	Homo sapiens	O14810	Complexin-1	O14810	CPLX1_HUMAN	NA	NA	NA	100	25.40%	27.684677	43.44208	297.9	254.51091
QUANT 2.0 (SN Standard)	week2	PS-28482_KF_week2_Rep1_20251028103738	NA	PS-28482_KF_week2_Rep1_20251028103738.raw	1	CAPN9	O14815	20	Homo sapiens	O14815	Calpain-9	O14815	CAN9_HUMAN	NA	NA	NA	100	34.30%	26.043613	47.56651	127.2	139.670639
QUANT 2.0 (SN Standard)	week2	PS-28482_KF_week2_Rep1_20251028103738	NA	PS-28482_KF_week2_Rep1_20251028103738.raw	1	PSMA7	O14818	17	Homo sapiens	O14818	Proteasome subunit alpha type-7	O14818	PSA7_HUMAN	NA	NA	NA	100	65.30%	28.688513	49.525105	1030.9	485.717041
QUANT 2.0 (SN Standard)	week2	PS-28482_KF_week2_Rep1_20251028103738	NA	PS-28482_KF_week2_Rep1_20251028103738.raw	1	SCAMP3	O14828	3	Homo sapiens	O14828	Secretory carrier-associated membrane protein 3	O14828	SCAM3_HUMAN	NA	NA	NA	70.4	9.80%	20.963337	15.996296	15.2	182.2148438
QUANT 2.0 (SN Standard)	week2	PS-28482_KF_week2_Rep1_20251028103738	NA	PS-28482_KF_week2_Rep1_20251028103738.raw	1	OPLAH	O14841	26	Homo sapiens	O14841	5-oxoprolinase	O14841	OPLA_HUMAN	NA	NA	NA	96.3	24.40%	25.872263	52.032505	121.7	131.7520447
QUANT 2.0 (SN Standard)	week2	PS-28482_KF_week2_Rep1_20251028103738	NA	PS-28482_KF_week2_Rep1_20251028103738.raw	1	IFIT3	O14879	10	Homo sapiens	O14879	Interferon-induced protein with tetratricopeptide repeats 3	O14879	IFIT3_HUMAN	NA	NA	NA	66.7	16.50%	18.432245	44.525406	18.2	85.72899628
QUANT 2.0 (SN Standard)	week2	PS-28482_KF_week2_Rep1_20251028103738	NA	PS-28482_KF_week2_Rep1_20251028103738.raw	1	MGST3	O14880	6	Homo sapiens	O14880	Microsomal glutathione S-transferase 3	O14880	MGST3_HUMAN	NA	NA	NA	100	49.30%	25.171564	40.309116	63.2	117.5899963
QUANT 2.0 (SN Standard)	week2	PS-28482_KF_week2_Rep1_20251028103738	NA	PS-28482_KF_week2_Rep1_20251028103738.raw	1	TAX1BP3	O14907	3	Homo sapiens	O14907	Tax1-binding protein 3	O14907	TX1B3_HUMAN	NA	NA	NA	100	32.30%	27.99874	46.2541	866.7	821.7265015
QUANT 2.0 (SN Standard)	week2	PS-28482_KF_week2_Rep1_20251028103738	NA	PS-28482_KF_week2_Rep1_20251028103738.raw	1	GIPC1	O14908	11	Homo sapiens	O14908	PDZ domain-containing protein GIPC1	O14908	GIPC1_HUMAN	NA	NA	NA	100	34.50%	22.164938	47.343487	102	239.4651794
QUANT 2.0 (SN Standard)	week2	PS-28482_KF_week2_Rep1_20251028103738	NA	PS-28482_KF_week2_Rep1_20251028103738.raw	1	LIN7A	O14910	10	Homo sapiens	O14910	Protein lin-7 homolog A	O14910	LIN7A_HUMAN	NA	NA	NA	77.8	42.90%	22.903864	35.229248	108.1	NA
QUANT 2.0 (SN Standard)	week2	PS-28482_KF_week2_Rep1_20251028103738	NA	PS-28482_KF_week2_Rep1_20251028103738.raw	1	HAT1	O14929	2	Homo sapiens	O14929	Histone acetyltransferase type B catalytic subunit	O14929	HAT1_HUMAN	NA	NA	NA	29.6	6.90%	8.901034	14.034706	1.3	22.51718903
QUANT 2.0 (SN Standard)	week2	PS-28482_KF_week2_Rep1_20251028103738	NA	PS-28482_KF_week2_Rep1_20251028103738.raw	1	UBE2L6	O14933	11	Homo sapiens	O14933	Ubiquitin/ISG15-conjugating enzyme E2 L6	O14933	UB2L6_HUMAN	NA	NA	NA	85.2	62.70%	23.68107	28.987894	155.8	55.57330704
QUANT 2.0 (SN Standard)	week2	PS-28482_KF_week2_Rep1_20251028103738	NA	PS-28482_KF_week2_Rep1_20251028103738.raw	1	CASK	O14936	27	Homo sapiens	O14936	Peripheral plasma membrane protein CASK	O14936	CSKP_HUMAN	NA	NA	NA	100	20.70%	23.76263	44.12718	24.5	126.2393875
QUANT 2.0 (SN Standard)	week2	PS-28482_KF_week2_Rep1_20251028103738	NA	PS-28482_KF_week2_Rep1_20251028103738.raw	1	UQCRQ	O14949	5	Homo sapiens	O14949	Cytochrome b-c1 complex subunit 8	O14949	QCR8_HUMAN	NA	NA	NA	100	46.30%	25.557531	46.781487	277.4	423.3413086
QUANT 2.0 (SN Standard)	week2	PS-28482_KF_week2_Rep1_20251028103738	NA	PS-28482_KF_week2_Rep1_20251028103738.raw	1	MYL12B;MYL12A	O14950;P19105	10	Homo sapiens	O14950;P19105	Myosin regulatory light chain 12B;Myosin regulatory light chain 12A	O14950;P19105	ML12B_HUMAN;ML12A_HUMAN	NA	NA	NA	100	49.4%;49.7%	26.681583	51.75398	2278;2278	5970.003906
QUANT 2.0 (SN Standard)	week2	PS-28482_KF_week2_Rep1_20251028103738	NA	PS-28482_KF_week2_Rep1_20251028103738.raw	1	HGS	O14964	14	Homo sapiens	O14964	Hepatocyte growth factor-regulated tyrosine kinase substrate	O14964	HGS_HUMAN	NA	NA	NA	100	16.10%	22.102247	44.38765	89	361.3787537
QUANT 2.0 (SN Standard)	week2	PS-28482_KF_week2_Rep1_20251028103738	NA	PS-28482_KF_week2_Rep1_20251028103738.raw	1	VPS26C	O14972	4	Homo sapiens	O14972	Vacuolar protein sorting-associated protein 26C	O14972	VP26C_HUMAN	NA	NA	NA	37	8.10%	15.884174	17.103975	0.3	5.161746979
QUANT 2.0 (SN Standard)	week2	PS-28482_KF_week2_Rep1_20251028103738	NA	PS-28482_KF_week2_Rep1_20251028103738.raw	1	PPP1R12A	O14974	20	Homo sapiens	O14974	Protein phosphatase 1 regulatory subunit 12A	O14974	MYPT1_HUMAN	NA	NA	NA	100	20.20%	21.722944	35.66782	15.2	123.042572
QUANT 2.0 (SN Standard)	week2	PS-28482_KF_week2_Rep1_20251028103738	NA	PS-28482_KF_week2_Rep1_20251028103738.raw	1	GAK	O14976	19	Homo sapiens	O14976	Cyclin-G-associated kinase	O14976	GAK_HUMAN	NA	NA	NA	96.3	16.10%	20.393478	36.44735	4	40.83920288
QUANT 2.0 (SN Standard)	week2	PS-28482_KF_week2_Rep1_20251028103738	NA	PS-28482_KF_week2_Rep1_20251028103738.raw	1	HNRNPDL	O14979	10	Homo sapiens	O14979	Heterogeneous nuclear ribonucleoprotein D-like	O14979	HNRDL_HUMAN	NA	NA	NA	100	21.90%	25.480639	48.042664	110.9	264.8371277
QUANT 2.0 (SN Standard)	week2	PS-28482_KF_week2_Rep1_20251028103738	NA	PS-28482_KF_week2_Rep1_20251028103738.raw	1	XPO1	O14980	27	Homo sapiens	O14980	Exportin-1	O14980	XPO1_HUMAN	NA	NA	NA	100	26.90%	25.061777	49.94689	17.2	75.0713501
QUANT 2.0 (SN Standard)	week2	PS-28482_KF_week2_Rep1_20251028103738	NA	PS-28482_KF_week2_Rep1_20251028103738.raw	1	SPTBN2	O15020	76	Homo sapiens	O15020	Spectrin beta chain, non-erythrocytic 2	O15020	SPTN2_HUMAN	NA	NA	NA	100	31.40%	25.998188	33.48984	21.9	148.6177063
QUANT 2.0 (SN Standard)	week2	PS-28482_KF_week2_Rep1_20251028103738	NA	PS-28482_KF_week2_Rep1_20251028103738.raw	1	SEC16A	O15027	41	Homo sapiens	O15027	Protein transport protein Sec16A	O15027	SC16A_HUMAN	NA	NA	NA	100	22.40%	24.82634	47.44682	52.1	156.4884949
QUANT 2.0 (SN Standard)	week2	PS-28482_KF_week2_Rep1_20251028103738	NA	PS-28482_KF_week2_Rep1_20251028103738.raw	1	PLXNB2	O15031	24	Homo sapiens	O15031	Plexin-B2	O15031	PLXB2_HUMAN	NA	NA	NA	96.3	14%	22.920633	31.785471	12.6	70.44348907
QUANT 2.0 (SN Standard)	week2	PS-28482_KF_week2_Rep1_20251028103738	NA	PS-28482_KF_week2_Rep1_20251028103738.raw	1	KHNYN	O15037	6	Homo sapiens	O15037	Protein KHNYN	O15037	KHNYN_HUMAN	NA	NA	NA	63	9.60%	18.301348	28.618364	3.3	66.30303192
QUANT 2.0 (SN Standard)	week2	PS-28482_KF_week2_Rep1_20251028103738	NA	PS-28482_KF_week2_Rep1_20251028103738.raw	1	PFAS	O15067	14	Homo sapiens	O15067	Phosphoribosylformylglycinamidine synthase	O15067	PUR4_HUMAN	NA	NA	NA	96.3	7.50%	21.550657	30.588158	13.9	157.0789032
QUANT 2.0 (SN Standard)	week2	PS-28482_KF_week2_Rep1_20251028103738	NA	PS-28482_KF_week2_Rep1_20251028103738.raw	1	DCLK1	O15075	24	Homo sapiens	O15075	Serine/threonine-protein kinase DCLK1	O15075	DCLK1_HUMAN	NA	NA	NA	92.6	34.90%	26.088985	24.85629	6.3	47.90490723
QUANT 2.0 (SN Standard)	week2	PS-28482_KF_week2_Rep1_20251028103738	NA	PS-28482_KF_week2_Rep1_20251028103738.raw	1	ERC2	O15083	29	Homo sapiens	O15083	ERC protein 2	O15083	ERC2_HUMAN	NA	NA	NA	88.9	27.90%	24.518843	23.080227	1.6	NA
QUANT 2.0 (SN Standard)	week2	PS-28482_KF_week2_Rep1_20251028103738	NA	PS-28482_KF_week2_Rep1_20251028103738.raw	1	CHUK	O15111	2	Homo sapiens	O15111	Inhibitor of nuclear factor kappa-B kinase subunit alpha	O15111	IKKA_HUMAN	NA	NA	NA	33.3	1.20%	5.68894	11.035053	1	40.7909584
QUANT 2.0 (SN Standard)	week2	PS-28482_KF_week2_Rep1_20251028103738	NA	PS-28482_KF_week2_Rep1_20251028103738.raw	1	LSM1	O15116	2	Homo sapiens	O15116	U6 snRNA-associated Sm-like protein LSm1	O15116	LSM1_HUMAN	NA	NA	NA	100	17.30%	20.635553	42.247215	130.5	456.6109924
QUANT 2.0 (SN Standard)	week2	PS-28482_KF_week2_Rep1_20251028103738	NA	PS-28482_KF_week2_Rep1_20251028103738.raw	1	AGPAT2	O15120	7	Homo sapiens	O15120	1-acyl-sn-glycerol-3-phosphate acyltransferase beta	O15120	PLCB_HUMAN	NA	NA	NA	29.6	28.40%	24.028997	23.53443	7.9	110.5124207
QUANT 2.0 (SN Standard)	week2	PS-28482_KF_week2_Rep1_20251028103738	NA	PS-28482_KF_week2_Rep1_20251028103738.raw	1	ARPC1B	O15143	15	Homo sapiens	O15143	Actin-related protein 2/3 complex subunit 1B	O15143	ARC1B_HUMAN	NA	NA	NA	100	40.10%	24.094553	47.07857	1130.1	433.9682007
QUANT 2.0 (SN Standard)	week2	PS-28482_KF_week2_Rep1_20251028103738	NA	PS-28482_KF_week2_Rep1_20251028103738.raw	1	ARPC2	O15144	24	Homo sapiens	O15144	Actin-related protein 2/3 complex subunit 2	O15144	ARPC2_HUMAN	NA	NA	NA	100	62%	26.152433	52.1466	1039.6	251.7080841
QUANT 2.0 (SN Standard)	week2	PS-28482_KF_week2_Rep1_20251028103738	NA	PS-28482_KF_week2_Rep1_20251028103738.raw	1	ARPC3	O15145	19	Homo sapiens	O15145	Actin-related protein 2/3 complex subunit 3	O15145	ARPC3_HUMAN	NA	NA	NA	100	87.10%	27.028988	49.348007	2218	274.892395
QUANT 2.0 (SN Standard)	week2	PS-28482_KF_week2_Rep1_20251028103738	NA	PS-28482_KF_week2_Rep1_20251028103738.raw	1	POLR1C	O15160	5	Homo sapiens	O15160	DNA-directed RNA polymerases I and III subunit RPAC1	O15160	RPAC1_HUMAN	NA	NA	NA	48.1	22%	15.527754	43.294113	28.4	59.06011963
QUANT 2.0 (SN Standard)	week2	PS-28482_KF_week2_Rep1_20251028103738	NA	PS-28482_KF_week2_Rep1_20251028103738.raw	1	PGRMC2	O15173	6	Homo sapiens	O15173	Membrane-associated progesterone receptor component 2	O15173	PGRC2_HUMAN	NA	NA	NA	100	25.10%	25.969904	37.70777	97.7	170.6882782
QUANT 2.0 (SN Standard)	week2	PS-28482_KF_week2_Rep1_20251028103738	NA	PS-28482_KF_week2_Rep1_20251028103738.raw	1	VILL	O15195	39	Homo sapiens	O15195	Villin-like protein	O15195	VILL_HUMAN	NA	NA	NA	100	45.80%	30.318317	46.485226	256.9	236.1834412
QUANT 2.0 (SN Standard)	week2	PS-28482_KF_week2_Rep1_20251028103738	NA	PS-28482_KF_week2_Rep1_20251028103738.raw	1	PFDN6	O15212	17	Homo sapiens	O15212	Prefoldin subunit 6	O15212	PFD6_HUMAN	NA	NA	NA	100	77.50%	26.146725	44.327236	2721.2	589.6293945
QUANT 2.0 (SN Standard)	week2	PS-28482_KF_week2_Rep1_20251028103738	NA	PS-28482_KF_week2_Rep1_20251028103738.raw	1	ZNF185	O15231	9	Homo sapiens	O15231	Zinc finger protein 185	O15231	ZN185_HUMAN	NA	NA	NA	77.8	9.60%	17.408201	31.457111	11.9	92.92662811
QUANT 2.0 (SN Standard)	week2	PS-28482_KF_week2_Rep1_20251028103738	NA	PS-28482_KF_week2_Rep1_20251028103738.raw	1	NDUFA1	O15239	2	Homo sapiens	O15239	NADH dehydrogenase [ubiquinone] 1 alpha subcomplex subunit 1	O15239	NDUA1_HUMAN	NA	NA	NA	44.4	20%	11.931452	14.687648	21.4	64.14624786
QUANT 2.0 (SN Standard)	week2	PS-28482_KF_week2_Rep1_20251028103738	NA	PS-28482_KF_week2_Rep1_20251028103738.raw	1	VGF	O15240	10	Homo sapiens	O15240	Neurosecretory protein VGF	O15240	VGF_HUMAN	NA	NA	NA	96.3	16.70%	23.511072	35.595413	9.7	53.09373856
QUANT 2.0 (SN Standard)	week2	PS-28482_KF_week2_Rep1_20251028103738	NA	PS-28482_KF_week2_Rep1_20251028103738.raw	1	ACOX3	O15254	18	Homo sapiens	O15254	Peroxisomal acyl-coenzyme A oxidase 3	O15254	ACOX3_HUMAN	NA	NA	NA	74.1	29.30%	22.756327	12.545076	0.9	37.68493271
QUANT 2.0 (SN Standard)	week2	PS-28482_KF_week2_Rep1_20251028103738	NA	PS-28482_KF_week2_Rep1_20251028103738.raw	1	RER1	O15258	5	Homo sapiens	O15258	Protein RER1	O15258	RER1_HUMAN	NA	NA	NA	77.8	33.70%	20.438263	42.209785	24.1	240.6613007
QUANT 2.0 (SN Standard)	week2	PS-28482_KF_week2_Rep1_20251028103738	NA	PS-28482_KF_week2_Rep1_20251028103738.raw	1	SURF4	O15260	8	Homo sapiens	O15260	Surfeit locus protein 4	O15260	SURF4_HUMAN	NA	NA	NA	92.6	27.50%	21.151726	19.725662	8	112.4107742
QUANT 2.0 (SN Standard)	week2	PS-28482_KF_week2_Rep1_20251028103738	NA	PS-28482_KF_week2_Rep1_20251028103738.raw	1	MAPK13	O15264	9	Homo sapiens	O15264	Mitogen-activated protein kinase 13	O15264	MK13_HUMAN	NA	NA	NA	77.8	19.50%	18.147001	47.179405	77.3	175.700531
QUANT 2.0 (SN Standard)	week2	PS-28482_KF_week2_Rep1_20251028103738	NA	PS-28482_KF_week2_Rep1_20251028103738.raw	1	SPTLC1	O15269	14	Homo sapiens	O15269	Serine palmitoyltransferase 1	O15269	SPTC1_HUMAN	NA	NA	NA	70.4	37%	24.040426	23.696182	18.2	455.9378357
QUANT 2.0 (SN Standard)	week2	PS-28482_KF_week2_Rep1_20251028103738	NA	PS-28482_KF_week2_Rep1_20251028103738.raw	1	OGT	O15294	29	Homo sapiens	O15294	UDP-N-acetylglucosamine--peptide N-acetylglucosaminyltransferase 110 kDa subunit	O15294	OGT1_HUMAN	NA	NA	NA	92.6	21.40%	19.745907	29.484327	4.4	54.36627197
QUANT 2.0 (SN Standard)	week2	PS-28482_KF_week2_Rep1_20251028103738	NA	PS-28482_KF_week2_Rep1_20251028103738.raw	1	PMM2	O15305	17	Homo sapiens	O15305	Phosphomannomutase 2	O15305	PMM2_HUMAN	NA	NA	NA	100	68.70%	27.236147	53.698753	925.8	888.1044922
QUANT 2.0 (SN Standard)	week2	PS-28482_KF_week2_Rep1_20251028103738	NA	PS-28482_KF_week2_Rep1_20251028103738.raw	1	HMGB3	O15347	7	Homo sapiens	O15347	High mobility group protein B3	O15347	HMGB3_HUMAN	NA	NA	NA	59.3	30%	17.157232	44.570164	55.8	93.58778381
QUANT 2.0 (SN Standard)	week2	PS-28482_KF_week2_Rep1_20251028103738	NA	PS-28482_KF_week2_Rep1_20251028103738.raw	1	PPM1G	O15355	7	Homo sapiens	O15355	Protein phosphatase 1G	O15355	PPM1G_HUMAN	NA	NA	NA	92.6	7.90%	19.121624	34.39283	7.2	69.92366028
QUANT 2.0 (SN Standard)	week2	PS-28482_KF_week2_Rep1_20251028103738	NA	PS-28482_KF_week2_Rep1_20251028103738.raw	1	EIF3D	O15371	16	Homo sapiens	O15371	Eukaryotic translation initiation factor 3 subunit D	O15371	EIF3D_HUMAN	NA	NA	NA	96.3	28.80%	25.203587	39.756523	38.3	77.83320618
QUANT 2.0 (SN Standard)	week2	PS-28482_KF_week2_Rep1_20251028103738	NA	PS-28482_KF_week2_Rep1_20251028103738.raw	1	EIF3H	O15372	17	Homo sapiens	O15372	Eukaryotic translation initiation factor 3 subunit H	O15372	EIF3H_HUMAN	NA	NA	NA	96.3	56.80%	21.911575	38.390717	43.2	82.94921875
QUANT 2.0 (SN Standard)	week2	PS-28482_KF_week2_Rep1_20251028103738	NA	PS-28482_KF_week2_Rep1_20251028103738.raw	1	BCAT2	O15382	15	Homo sapiens	O15382	Branched-chain-amino-acid aminotransferase, mitochondrial	O15382	BCAT2_HUMAN	NA	NA	NA	100	37.20%	22.644762	42.183723	69	158.8620605
QUANT 2.0 (SN Standard)	week2	PS-28482_KF_week2_Rep1_20251028103738	NA	PS-28482_KF_week2_Rep1_20251028103738.raw	1	TMPRSS2	O15393	5	Homo sapiens	O15393	Transmembrane protease serine 2	O15393	TMPS2_HUMAN	NA	NA	NA	100	12.40%	24.511812	36.12346	32.9	144.3746796
QUANT 2.0 (SN Standard)	week2	PS-28482_KF_week2_Rep1_20251028103738	NA	PS-28482_KF_week2_Rep1_20251028103738.raw	1	NCAM2	O15394	16	Homo sapiens	O15394	Neural cell adhesion molecule 2	O15394	NCAM2_HUMAN	NA	NA	NA	85.2	20.30%	21.563478	23.533709	3.9	92.89902496
QUANT 2.0 (SN Standard)	week2	PS-28482_KF_week2_Rep1_20251028103738	NA	PS-28482_KF_week2_Rep1_20251028103738.raw	1	STX7	O15400	12	Homo sapiens	O15400	Syntaxin-7	O15400	STX7_HUMAN	NA	NA	NA	100	52.50%	29.228045	50.050014	456.1	317.6223145
QUANT 2.0 (SN Standard)	week2	PS-28482_KF_week2_Rep1_20251028103738	NA	PS-28482_KF_week2_Rep1_20251028103738.raw	1	ABCC3	O15438	28	Homo sapiens	O15438	ATP-binding cassette sub-family C member 3	O15438	MRP3_HUMAN	NA	NA	NA	77.8	21.40%	22.417967	9.907899	2.2	77.58438873
QUANT 2.0 (SN Standard)	week2	PS-28482_KF_week2_Rep1_20251028103738	NA	PS-28482_KF_week2_Rep1_20251028103738.raw	1	CAPN5	O15484	24	Homo sapiens	O15484	Calpain-5	O15484	CAN5_HUMAN	NA	NA	NA	100	39.70%	27.32261	45.54024	30.9	101.8007202
QUANT 2.0 (SN Standard)	week2	PS-28482_KF_week2_Rep1_20251028103738	NA	PS-28482_KF_week2_Rep1_20251028103738.raw	1	YKT6	O15498	11	Homo sapiens	O15498	Synaptobrevin homolog YKT6	O15498	YKT6_HUMAN	NA	NA	NA	96.3	44.90%	27.303217	38.493393	71.6	104.7355957
QUANT 2.0 (SN Standard)	week2	PS-28482_KF_week2_Rep1_20251028103738	NA	PS-28482_KF_week2_Rep1_20251028103738.raw	1	ARPC5	O15511	6	Homo sapiens	O15511	Actin-related protein 2/3 complex subunit 5	O15511	ARPC5_HUMAN	NA	NA	NA	100	38.40%	24.914072	48.606174	1351.9	441.0099487
QUANT 2.0 (SN Standard)	week2	PS-28482_KF_week2_Rep1_20251028103738	NA	PS-28482_KF_week2_Rep1_20251028103738.raw	1	PDPK1	O15530	8	Homo sapiens	O15530	3-phosphoinositide-dependent protein kinase 1	O15530	PDPK1_HUMAN	NA	NA	NA	48.1	14.70%	17.891266	28.010283	1.4	NA
QUANT 2.0 (SN Standard)	week2	PS-28482_KF_week2_Rep1_20251028103738	NA	PS-28482_KF_week2_Rep1_20251028103738.raw	1	TAPBP	O15533	8	Homo sapiens	O15533	Tapasin	O15533	TPSN_HUMAN	NA	NA	NA	77.8	26.80%	22.507654	20.74583	10.7	193.3799133
QUANT 2.0 (SN Standard)	week2	PS-28482_KF_week2_Rep1_20251028103738	NA	PS-28482_KF_week2_Rep1_20251028103738.raw	1	DHX15	O43143	35	Homo sapiens	O43143	Pre-mRNA-splicing factor ATP-dependent RNA helicase DHX15	O43143	DHX15_HUMAN	NA	NA	NA	100	39.50%	27.021648	49.174374	102.3	136.0667114
QUANT 2.0 (SN Standard)	week2	PS-28482_KF_week2_Rep1_20251028103738	NA	PS-28482_KF_week2_Rep1_20251028103738.raw	1	RNMT	O43148	5	Homo sapiens	O43148	mRNA cap guanine-N7 methyltransferase	O43148	MCES_HUMAN	NA	NA	NA	59.3	9.90%	17.027094	13.648084	3.4	42.84983444
QUANT 2.0 (SN Standard)	week2	PS-28482_KF_week2_Rep1_20251028103738	NA	PS-28482_KF_week2_Rep1_20251028103738.raw	1	ZZEF1	O43149	9	Homo sapiens	O43149	Zinc finger ZZ-type and EF-hand domain-containing protein 1	O43149	ZZEF1_HUMAN	NA	NA	NA	63	2.20%	7.04999	27.796675	0.2	25.07925415
QUANT 2.0 (SN Standard)	week2	PS-28482_KF_week2_Rep1_20251028103738	NA	PS-28482_KF_week2_Rep1_20251028103738.raw	1	ASAP2	O43150	8	Homo sapiens	O43150	Arf-GAP with SH3 domain, ANK repeat and PH domain-containing protein 2	O43150	ASAP2_HUMAN	NA	NA	NA	81.5	10.30%	25.07185	37.78947	3.3	52.02859497
QUANT 2.0 (SN Standard)	week2	PS-28482_KF_week2_Rep1_20251028103738	NA	PS-28482_KF_week2_Rep1_20251028103738.raw	1	SIPA1L1	O43166	22	Homo sapiens	O43166	Signal-induced proliferation-associated 1-like protein 1	O43166	SI1L1_HUMAN	NA	NA	NA	63	12.90%	16.778969	11.6753645	0.9	41.46195602
QUANT 2.0 (SN Standard)	week2	PS-28482_KF_week2_Rep1_20251028103738	NA	PS-28482_KF_week2_Rep1_20251028103738.raw	1	CYB5B	O43169	9	Homo sapiens	O43169	Cytochrome b5 type B	O43169	CYB5B_HUMAN	NA	NA	NA	100	69.30%	24.674988	49.411087	261.2	189.5457611
QUANT 2.0 (SN Standard)	week2	PS-28482_KF_week2_Rep1_20251028103738	NA	PS-28482_KF_week2_Rep1_20251028103738.raw	1	PRPF4	O43172	10	Homo sapiens	O43172	U4/U6 small nuclear ribonucleoprotein Prp4	O43172	PRP4_HUMAN	NA	NA	NA	66.7	17.20%	12.350512	27.74606	2.3	35.13152313
QUANT 2.0 (SN Standard)	week2	PS-28482_KF_week2_Rep1_20251028103738	NA	PS-28482_KF_week2_Rep1_20251028103738.raw	1	PHGDH	O43175	21	Homo sapiens	O43175	D-3-phosphoglycerate dehydrogenase	O43175	SERA_HUMAN	NA	NA	NA	100	48.40%	26.104525	47.039543	413.9	339.6196594
QUANT 2.0 (SN Standard)	week2	PS-28482_KF_week2_Rep1_20251028103738	NA	PS-28482_KF_week2_Rep1_20251028103738.raw	1	NDUFS4	O43181	5	Homo sapiens	O43181	NADH dehydrogenase [ubiquinone] iron-sulfur protein 4, mitochondrial	O43181	NDUS4_HUMAN	NA	NA	NA	100	21.70%	28.804653	45.912205	35	174.8279724
QUANT 2.0 (SN Standard)	week2	PS-28482_KF_week2_Rep1_20251028103738	NA	PS-28482_KF_week2_Rep1_20251028103738.raw	1	SEPTIN4	O43236	10	Homo sapiens	O43236	Septin-4	O43236	SEPT4_HUMAN	NA	NA	NA	74.1	17.80%	22.266798	36.310776	3.6	54.34487152
QUANT 2.0 (SN Standard)	week2	PS-28482_KF_week2_Rep1_20251028103738	NA	PS-28482_KF_week2_Rep1_20251028103738.raw	1	DYNC1LI2	O43237	16	Homo sapiens	O43237	Cytoplasmic dynein 1 light intermediate chain 2	O43237	DC1L2_HUMAN	NA	NA	NA	100	31.90%	28.315786	47.891235	94.8	119.9597397
QUANT 2.0 (SN Standard)	week2	PS-28482_KF_week2_Rep1_20251028103738	NA	PS-28482_KF_week2_Rep1_20251028103738.raw	1	KLK10	O43240	5	Homo sapiens	O43240	Kallikrein-10	O43240	KLK10_HUMAN	NA	NA	NA	92.6	16.30%	19.484615	24.693216	13.9	97.05490112
QUANT 2.0 (SN Standard)	week2	PS-28482_KF_week2_Rep1_20251028103738	NA	PS-28482_KF_week2_Rep1_20251028103738.raw	1	PSMD3	O43242	22	Homo sapiens	O43242	26S proteasome non-ATPase regulatory subunit 3	O43242	PSMD3_HUMAN	NA	NA	NA	100	43.60%	26.154871	50.93918	49.9	138.468689
QUANT 2.0 (SN Standard)	week2	PS-28482_KF_week2_Rep1_20251028103738	NA	PS-28482_KF_week2_Rep1_20251028103738.raw	1	PAPSS1	O43252	10	Homo sapiens	O43252	Bifunctional 3'-phosphoadenosine 5'-phosphosulfate synthase 1	O43252	PAPS1_HUMAN	NA	NA	NA	85.2	17.30%	19.259012	31.77212	14	50.657341
QUANT 2.0 (SN Standard)	week2	PS-28482_KF_week2_Rep1_20251028103738	NA	PS-28482_KF_week2_Rep1_20251028103738.raw	1	ZW10	O43264	6	Homo sapiens	O43264	Centromere/kinetochore protein zw10 homolog	O43264	ZW10_HUMAN	NA	NA	NA	37	3.50%	11.197521	9.706051	1.4	56.7983017
QUANT 2.0 (SN Standard)	week2	PS-28482_KF_week2_Rep1_20251028103738	NA	PS-28482_KF_week2_Rep1_20251028103738.raw	1	SPINT1	O43278	10	Homo sapiens	O43278	Kunitz-type protease inhibitor 1	O43278	SPIT1_HUMAN	NA	NA	NA	100	17%	24.980764	47.750748	161.2	322.2452698
QUANT 2.0 (SN Standard)	week2	PS-28482_KF_week2_Rep1_20251028103738	NA	PS-28482_KF_week2_Rep1_20251028103738.raw	1	TREH	O43280	3	Homo sapiens	O43280	Trehalase	O43280	TREA_HUMAN	NA	NA	NA	40.7	4.80%	10.702088	15.950343	2	28.40460587
QUANT 2.0 (SN Standard)	week2	PS-28482_KF_week2_Rep1_20251028103738	NA	PS-28482_KF_week2_Rep1_20251028103738.raw	1	SART1	O43290	11	Homo sapiens	O43290	U4/U6.U5 tri-snRNP-associated protein 1	O43290	SNUT1_HUMAN	NA	NA	NA	70.4	11.20%	16.032629	16.686813	1.2	23.76307297
QUANT 2.0 (SN Standard)	week2	PS-28482_KF_week2_Rep1_20251028103738	NA	PS-28482_KF_week2_Rep1_20251028103738.raw	1	SPINT2	O43291	5	Homo sapiens	O43291	Kunitz-type protease inhibitor 2	O43291	SPIT2_HUMAN	NA	NA	NA	92.6	17.10%	24.168177	17.500065	38.3	267.8577881
QUANT 2.0 (SN Standard)	week2	PS-28482_KF_week2_Rep1_20251028103738	NA	PS-28482_KF_week2_Rep1_20251028103738.raw	1	HSPA12A	O43301	27	Homo sapiens	O43301	Heat shock 70 kDa protein 12A	O43301	HS12A_HUMAN	NA	NA	NA	100	32.70%	26.490074	31.883642	7.5	43.03063583
QUANT 2.0 (SN Standard)	week2	PS-28482_KF_week2_Rep1_20251028103738	NA	PS-28482_KF_week2_Rep1_20251028103738.raw	1	MAP3K7	O43318	2	Homo sapiens	O43318	Mitogen-activated protein kinase kinase kinase 7	O43318	M3K7_HUMAN	NA	NA	NA	48.1	1.80%	7.098594	20.969378	1.4	47.57210159
QUANT 2.0 (SN Standard)	week2	PS-28482_KF_week2_Rep1_20251028103738	NA	PS-28482_KF_week2_Rep1_20251028103738.raw	1	EEF1E1	O43324	8	Homo sapiens	O43324	Eukaryotic translation elongation factor 1 epsilon-1	O43324	MCA3_HUMAN	NA	NA	NA	100	51.70%	26.202164	46.567226	84.8	287.5812988
QUANT 2.0 (SN Standard)	week2	PS-28482_KF_week2_Rep1_20251028103738	NA	PS-28482_KF_week2_Rep1_20251028103738.raw	1	HNRNPR	O43390	32	Homo sapiens	O43390	Heterogeneous nuclear ribonucleoprotein R	O43390	HNRPR_HUMAN	NA	NA	NA	100	46.60%	26.269539	47.48664	306.7	161.5231934
QUANT 2.0 (SN Standard)	week2	PS-28482_KF_week2_Rep1_20251028103738	NA	PS-28482_KF_week2_Rep1_20251028103738.raw	1	TXNL1	O43396	14	Homo sapiens	O43396	Thioredoxin-like protein 1	O43396	TXNL1_HUMAN	NA	NA	NA	100	70.60%	29.102468	52.1664	567.7	647.6849365
QUANT 2.0 (SN Standard)	week2	PS-28482_KF_week2_Rep1_20251028103738	NA	PS-28482_KF_week2_Rep1_20251028103738.raw	1	TPD52L2	O43399	15	Homo sapiens	O43399	Tumor protein D54	O43399	TPD54_HUMAN	NA	NA	NA	100	65.50%	27.228975	49.2301	790	545.409668
QUANT 2.0 (SN Standard)	week2	PS-28482_KF_week2_Rep1_20251028103738	NA	PS-28482_KF_week2_Rep1_20251028103738.raw	1	EMC8	O43402	4	Homo sapiens	O43402	ER membrane protein complex subunit 8	O43402	EMC8_HUMAN	NA	NA	NA	77.8	18.10%	13.289528	17.368273	22.3	267.0270081
QUANT 2.0 (SN Standard)	week2	PS-28482_KF_week2_Rep1_20251028103738	NA	PS-28482_KF_week2_Rep1_20251028103738.raw	1	SYNJ1	O43426	34	Homo sapiens	O43426	Synaptojanin-1	O43426	SYNJ1_HUMAN	NA	NA	NA	100	24%	27.434149	33.00788	9.8	74.09815216
QUANT 2.0 (SN Standard)	week2	PS-28482_KF_week2_Rep1_20251028103738	NA	PS-28482_KF_week2_Rep1_20251028103738.raw	1	PPIH	O43447	7	Homo sapiens	O43447	Peptidyl-prolyl cis-trans isomerase H	O43447	PPIH_HUMAN	NA	NA	NA	96.3	38.40%	15.452593	32.90267	60.2	201.8179626
QUANT 2.0 (SN Standard)	week2	PS-28482_KF_week2_Rep1_20251028103738	NA	PS-28482_KF_week2_Rep1_20251028103738.raw	1	HTRA2	O43464	10	Homo sapiens	O43464	Serine protease HTRA2, mitochondrial	O43464	HTRA2_HUMAN	NA	NA	NA	92.6	23.40%	24.893265	34.713757	21.1	58.35659409
QUANT 2.0 (SN Standard)	week2	PS-28482_KF_week2_Rep1_20251028103738	NA	PS-28482_KF_week2_Rep1_20251028103738.raw	1	KLF4	O43474	2	Homo sapiens	O43474	Krueppel-like factor 4	O43474	KLF4_HUMAN	NA	NA	NA	37	7.80%	17.79759	39.911484	1.9	33.78146744
QUANT 2.0 (SN Standard)	week2	PS-28482_KF_week2_Rep1_20251028103738	NA	PS-28482_KF_week2_Rep1_20251028103738.raw	1	AKR7A2	O43488	13	Homo sapiens	O43488	Aflatoxin B1 aldehyde reductase member 2	O43488	ARK72_HUMAN	NA	NA	NA	100	32.60%	27.335615	47.648533	689.2	441.8415527
QUANT 2.0 (SN Standard)	week2	PS-28482_KF_week2_Rep1_20251028103738	NA	PS-28482_KF_week2_Rep1_20251028103738.raw	1	PROM1	O43490	12	Homo sapiens	O43490	Prominin-1	O43490	PROM1_HUMAN	NA	NA	NA	92.6	12.90%	26.627308	27.477947	11.3	108.8460312
QUANT 2.0 (SN Standard)	week2	PS-28482_KF_week2_Rep1_20251028103738	NA	PS-28482_KF_week2_Rep1_20251028103738.raw	1	EPB41L2	O43491	21	Homo sapiens	O43491	Band 4.1-like protein 2	O43491	E41L2_HUMAN	NA	NA	NA	100	20.20%	24.588917	41.693985	26.6	138.705246
QUANT 2.0 (SN Standard)	week2	PS-28482_KF_week2_Rep1_20251028103738	NA	PS-28482_KF_week2_Rep1_20251028103738.raw	1	TGOLN2	O43493	11	Homo sapiens	O43493	Trans-Golgi network integral membrane protein 2	O43493	TGON2_HUMAN	NA	NA	NA	100	17.80%	24.777657	29.95369	38.5	85.14061737
QUANT 2.0 (SN Standard)	week2	PS-28482_KF_week2_Rep1_20251028103738	NA	PS-28482_KF_week2_Rep1_20251028103738.raw	1	LAMTOR5	O43504	3	Homo sapiens	O43504	Ragulator complex protein LAMTOR5	O43504	LTOR5_HUMAN	NA	NA	NA	100	70.30%	23.22752	42.98117	104.3	625.9835815
QUANT 2.0 (SN Standard)	week2	PS-28482_KF_week2_Rep1_20251028103738	NA	PS-28482_KF_week2_Rep1_20251028103738.raw	1	B4GAT1	O43505	9	Homo sapiens	O43505	Beta-1,4-glucuronyltransferase 1	O43505	B4GA1_HUMAN	NA	NA	NA	96.3	13.50%	17.173681	34.68804	10.3	108.2530899
QUANT 2.0 (SN Standard)	week2	PS-28482_KF_week2_Rep1_20251028103738	NA	PS-28482_KF_week2_Rep1_20251028103738.raw	1	ATP8B1	O43520	27	Homo sapiens	O43520	Phospholipid-transporting ATPase IC	O43520	AT8B1_HUMAN	NA	NA	NA	77.8	18.40%	24.99367	20.945446	1.3	17.08395958
QUANT 2.0 (SN Standard)	week2	PS-28482_KF_week2_Rep1_20251028103738	NA	PS-28482_KF_week2_Rep1_20251028103738.raw	1	TGM5	O43548	9	Homo sapiens	O43548	Protein-glutamine gamma-glutamyltransferase 5	O43548	TGM5_HUMAN	NA	NA	NA	77.8	16.70%	21.807188	43.15752	22.7	106.3713074
QUANT 2.0 (SN Standard)	week2	PS-28482_KF_week2_Rep1_20251028103738	NA	PS-28482_KF_week2_Rep1_20251028103738.raw	1	RNF13	O43567	5	Homo sapiens	O43567	E3 ubiquitin-protein ligase RNF13	O43567	RNF13_HUMAN	NA	NA	NA	77.8	18.10%	18.500868	16.791328	12	40.01331711
QUANT 2.0 (SN Standard)	week2	PS-28482_KF_week2_Rep1_20251028103738	NA	PS-28482_KF_week2_Rep1_20251028103738.raw	1	DENR	O43583	9	Homo sapiens	O43583	Density-regulated protein	O43583	DENR_HUMAN	NA	NA	NA	100	36.40%	24.461142	48.352283	524.9	451.1345215
QUANT 2.0 (SN Standard)	week2	PS-28482_KF_week2_Rep1_20251028103738	NA	PS-28482_KF_week2_Rep1_20251028103738.raw	1	XPOT	O43592	3	Homo sapiens	O43592	Exportin-T	O43592	XPOT_HUMAN	NA	NA	NA	44.4	3.70%	13.751958	11.162947	1.6	81.92288208
QUANT 2.0 (SN Standard)	week2	PS-28482_KF_week2_Rep1_20251028103738	NA	PS-28482_KF_week2_Rep1_20251028103738.raw	1	DNPH1	O43598	9	Homo sapiens	O43598	2'-deoxynucleoside 5'-phosphate N-hydrolase 1	O43598	DNPH1_HUMAN	NA	NA	NA	100	43.10%	25.791302	47.68705	1845.7	1163.091431
QUANT 2.0 (SN Standard)	week2	PS-28482_KF_week2_Rep1_20251028103738	NA	PS-28482_KF_week2_Rep1_20251028103738.raw	1	TIMM44	O43615	9	Homo sapiens	O43615	Mitochondrial import inner membrane translocase subunit TIM44	O43615	TIM44_HUMAN	NA	NA	NA	100	20.10%	25.321775	49.308483	7.6	45.59865189
QUANT 2.0 (SN Standard)	week2	PS-28482_KF_week2_Rep1_20251028103738	NA	PS-28482_KF_week2_Rep1_20251028103738.raw	1	TRAPPC3	O43617	7	Homo sapiens	O43617	Trafficking protein particle complex subunit 3	O43617	TPPC3_HUMAN	NA	NA	NA	100	30.60%	22.36774	51.05188	239.7	340.3695679
QUANT 2.0 (SN Standard)	week2	PS-28482_KF_week2_Rep1_20251028103738	NA	PS-28482_KF_week2_Rep1_20251028103738.raw	1	CHMP2A	O43633	8	Homo sapiens	O43633	Charged multivesicular body protein 2a	O43633	CHM2A_HUMAN	NA	NA	NA	100	27.50%	25.363722	48.047035	142.7	61.04317856
QUANT 2.0 (SN Standard)	week2	PS-28482_KF_week2_Rep1_20251028103738	NA	PS-28482_KF_week2_Rep1_20251028103738.raw	1	NCK2	O43639	9	Homo sapiens	O43639	Cytoplasmic protein NCK2	O43639	NCK2_HUMAN	NA	NA	NA	92.6	25.30%	19.474854	33.306248	31.1	93.88793945
QUANT 2.0 (SN Standard)	week2	PS-28482_KF_week2_Rep1_20251028103738	NA	PS-28482_KF_week2_Rep1_20251028103738.raw	1	PSCA	O43653	3	Homo sapiens	O43653	Prostate stem cell antigen	O43653	PSCA_HUMAN	NA	NA	NA	100	26.30%	20.70879	33.878315	7212.2	21636.73438
QUANT 2.0 (SN Standard)	week2	PS-28482_KF_week2_Rep1_20251028103738	NA	PS-28482_KF_week2_Rep1_20251028103738.raw	1	PLRG1	O43660	5	Homo sapiens	O43660	Pleiotropic regulator 1	O43660	PLRG1_HUMAN	NA	NA	NA	33.3	11.10%	9.380046	12.618931	2.3	73.66905975
QUANT 2.0 (SN Standard)	week2	PS-28482_KF_week2_Rep1_20251028103738	NA	PS-28482_KF_week2_Rep1_20251028103738.raw	1	ZNF207	O43670	5	Homo sapiens	O43670	BUB3-interacting and GLEBS motif-containing protein ZNF207	O43670	ZN207_HUMAN	NA	NA	NA	92.6	7.10%	17.680658	25.97618	16.9	143.5799561
QUANT 2.0 (SN Standard)	week2	PS-28482_KF_week2_Rep1_20251028103738	NA	PS-28482_KF_week2_Rep1_20251028103738.raw	1	NDUFB5	O43674	4	Homo sapiens	O43674	NADH dehydrogenase [ubiquinone] 1 beta subcomplex subunit 5, mitochondrial	O43674	NDUB5_HUMAN	NA	NA	NA	66.7	12.20%	18.139437	26.168278	8.5	85.32917786
QUANT 2.0 (SN Standard)	week2	PS-28482_KF_week2_Rep1_20251028103738	NA	PS-28482_KF_week2_Rep1_20251028103738.raw	1	NDUFB3	O43676	4	Homo sapiens	O43676	NADH dehydrogenase [ubiquinone] 1 beta subcomplex subunit 3	O43676	NDUB3_HUMAN	NA	NA	NA	100	29.60%	23.270681	43.876446	123.7	129.661377
QUANT 2.0 (SN Standard)	week2	PS-28482_KF_week2_Rep1_20251028103738	NA	PS-28482_KF_week2_Rep1_20251028103738.raw	1	NDUFA2	O43678	6	Homo sapiens	O43678	NADH dehydrogenase [ubiquinone] 1 alpha subcomplex subunit 2	O43678	NDUA2_HUMAN	NA	NA	NA	100	58.60%	22.562704	35.60056	55.8	126.2826614
QUANT 2.0 (SN Standard)	week2	PS-28482_KF_week2_Rep1_20251028103738	NA	PS-28482_KF_week2_Rep1_20251028103738.raw	1	GET3	O43681	12	Homo sapiens	O43681	ATPase GET3	O43681	GET3_HUMAN	NA	NA	NA	100	39.10%	26.339415	49.016006	139.7	176.6538849
QUANT 2.0 (SN Standard)	week2	PS-28482_KF_week2_Rep1_20251028103738	NA	PS-28482_KF_week2_Rep1_20251028103738.raw	1	BUB3	O43684	12	Homo sapiens	O43684	Mitotic checkpoint protein BUB3	O43684	BUB3_HUMAN	NA	NA	NA	100	38.40%	23.931622	41.810265	108.1	283.1860352
QUANT 2.0 (SN Standard)	week2	PS-28482_KF_week2_Rep1_20251028103738	NA	PS-28482_KF_week2_Rep1_20251028103738.raw	1	SULT1B1	O43704	13	Homo sapiens	O43704	Sulfotransferase 1B1	O43704	ST1B1_HUMAN	NA	NA	NA	100	42.90%	25.42829	51.5576	521.4	684.6166382
QUANT 2.0 (SN Standard)	week2	PS-28482_KF_week2_Rep1_20251028103738	NA	PS-28482_KF_week2_Rep1_20251028103738.raw	1	ACTN4	O43707	60	Homo sapiens	O43707	Alpha-actinin-4	O43707	ACTN4_HUMAN	NA	NA	NA	100	62.10%	28.255146	50.03846	2530.8	1023.92334
QUANT 2.0 (SN Standard)	week2	PS-28482_KF_week2_Rep1_20251028103738	NA	PS-28482_KF_week2_Rep1_20251028103738.raw	1	GSTZ1	O43708	5	Homo sapiens	O43708	Maleylacetoacetate isomerase	O43708	MAAI_HUMAN	NA	NA	NA	59.3	26.40%	22.831661	39.53772	27.6	43.98757553
QUANT 2.0 (SN Standard)	week2	PS-28482_KF_week2_Rep1_20251028103738	NA	PS-28482_KF_week2_Rep1_20251028103738.raw	1	GATC	O43716	3	Homo sapiens	O43716	Glutamyl-tRNA(Gln) amidotransferase subunit C, mitochondrial	O43716	GATC_HUMAN	NA	NA	NA	63	19.90%	22.904161	26.168245	25	73.06184387
QUANT 2.0 (SN Standard)	week2	PS-28482_KF_week2_Rep1_20251028103738	NA	PS-28482_KF_week2_Rep1_20251028103738.raw	1	HTATSF1	O43719	5	Homo sapiens	O43719	HIV Tat-specific factor 1	O43719	HTSF1_HUMAN	NA	NA	NA	59.3	5.70%	23.913517	26.400103	0.8	42.49039078
QUANT 2.0 (SN Standard)	week2	PS-28482_KF_week2_Rep1_20251028103738	NA	PS-28482_KF_week2_Rep1_20251028103738.raw	1	PRKAB2	O43741	5	Homo sapiens	O43741	5'-AMP-activated protein kinase subunit beta-2	O43741	AAKB2_HUMAN	NA	NA	NA	22.2	21.70%	15.843115	17.496017	2.2	NA
QUANT 2.0 (SN Standard)	week2	PS-28482_KF_week2_Rep1_20251028103738	NA	PS-28482_KF_week2_Rep1_20251028103738.raw	1	AP1G1	O43747	25	Homo sapiens	O43747	AP-1 complex subunit gamma-1	O43747	AP1G1_HUMAN	NA	NA	NA	100	27.60%	24.845354	39.209232	23.9	99.18392181
QUANT 2.0 (SN Standard)	week2	PS-28482_KF_week2_Rep1_20251028103738	NA	PS-28482_KF_week2_Rep1_20251028103738.raw	1	STX6	O43752	5	Homo sapiens	O43752	Syntaxin-6	O43752	STX6_HUMAN	NA	NA	NA	81.5	17.60%	19.376682	34.952393	3.5	49.50868988
QUANT 2.0 (SN Standard)	week2	PS-28482_KF_week2_Rep1_20251028103738	NA	PS-28482_KF_week2_Rep1_20251028103738.raw	1	SYNGR1	O43759	3	Homo sapiens	O43759	Synaptogyrin-1	O43759	SNG1_HUMAN	NA	NA	NA	92.6	14.60%	27.485548	34.55355	21.4	96.29270172
QUANT 2.0 (SN Standard)	week2	PS-28482_KF_week2_Rep1_20251028103738	NA	PS-28482_KF_week2_Rep1_20251028103738.raw	1	SYNGR2	O43760	6	Homo sapiens	O43760	Synaptogyrin-2	O43760	SNG2_HUMAN	NA	NA	NA	85.2	16.10%	17.200617	28.581823	39.9	199.600769
QUANT 2.0 (SN Standard)	week2	PS-28482_KF_week2_Rep1_20251028103738	NA	PS-28482_KF_week2_Rep1_20251028103738.raw	1	SYNGR3	O43761	3	Homo sapiens	O43761	Synaptogyrin-3	O43761	SNG3_HUMAN	NA	NA	NA	88.9	10.90%	19.984211	12.4217615	19.4	233.2167358
QUANT 2.0 (SN Standard)	week2	PS-28482_KF_week2_Rep1_20251028103738	NA	PS-28482_KF_week2_Rep1_20251028103738.raw	1	SGTA	O43765	13	Homo sapiens	O43765	Small glutamine-rich tetratricopeptide repeat-containing protein alpha	O43765	SGTA_HUMAN	NA	NA	NA	100	40.30%	23.40327	47.128315	221.8	207.4042664
QUANT 2.0 (SN Standard)	week2	PS-28482_KF_week2_Rep1_20251028103738	NA	PS-28482_KF_week2_Rep1_20251028103738.raw	1	ENSA	O43768	13	Homo sapiens	O43768	Alpha-endosulfine	O43768	ENSA_HUMAN	NA	NA	NA	100	85.10%	25.582499	48.46851	957.3	190.8661804
QUANT 2.0 (SN Standard)	week2	PS-28482_KF_week2_Rep1_20251028103738	NA	PS-28482_KF_week2_Rep1_20251028103738.raw	1	NARS1	O43776	28	Homo sapiens	O43776	Asparagine--tRNA ligase, cytoplasmic	O43776	SYNC_HUMAN	NA	NA	NA	100	43.10%	28.203367	47.754467	468.3	382.9789429
QUANT 2.0 (SN Standard)	week2	PS-28482_KF_week2_Rep1_20251028103738	NA	PS-28482_KF_week2_Rep1_20251028103738.raw	1	KRT86	O43790	19	Homo sapiens	O43790	Keratin, type II cuticular Hb6	O43790	KRT86_HUMAN	NA	NA	NA	0	23.70%	26.056362	12.5991335	1.2	NA
QUANT 2.0 (SN Standard)	week2	PS-28482_KF_week2_Rep1_20251028103738	NA	PS-28482_KF_week2_Rep1_20251028103738.raw	1	NUDT21	O43809	11	Homo sapiens	O43809	Cleavage and polyadenylation specificity factor subunit 5	O43809	CPSF5_HUMAN	NA	NA	NA	100	45.80%	27.378212	40.668053	63.9	107.2120514
QUANT 2.0 (SN Standard)	week2	PS-28482_KF_week2_Rep1_20251028103738	NA	PS-28482_KF_week2_Rep1_20251028103738.raw	1	LANCL1	O43813	7	Homo sapiens	O43813	Glutathione S-transferase LANCL1	O43813	LANC1_HUMAN	NA	NA	NA	96.3	17.50%	23.85107	27.428394	17.4	165.0148468
QUANT 2.0 (SN Standard)	week2	PS-28482_KF_week2_Rep1_20251028103738	NA	PS-28482_KF_week2_Rep1_20251028103738.raw	1	STRN	O43815	19	Homo sapiens	O43815	Striatin	O43815	STRN_HUMAN	NA	NA	NA	96.3	24.10%	20.77208	33.63377	10.8	42.87997437
QUANT 2.0 (SN Standard)	week2	PS-28482_KF_week2_Rep1_20251028103738	NA	PS-28482_KF_week2_Rep1_20251028103738.raw	1	SCO2	O43819	4	Homo sapiens	O43819	Protein SCO2 homolog, mitochondrial	O43819	SCO2_HUMAN	NA	NA	NA	29.6	7.10%	17.237309	9.427083	7.4	103.4764633
QUANT 2.0 (SN Standard)	week2	PS-28482_KF_week2_Rep1_20251028103738	NA	PS-28482_KF_week2_Rep1_20251028103738.raw	1	IDH3B	O43837	20	Homo sapiens	O43837	Isocitrate dehydrogenase [NAD] subunit beta, mitochondrial	O43837	IDH3B_HUMAN	NA	NA	NA	100	44.90%	27.747889	45.078056	122.2	124.7563553
QUANT 2.0 (SN Standard)	week2	PS-28482_KF_week2_Rep1_20251028103738	NA	PS-28482_KF_week2_Rep1_20251028103738.raw	1	NRDC	O43847	11	Homo sapiens	O43847	Nardilysin	O43847	NRDC_HUMAN	NA	NA	NA	85.2	7%	16.0973	39.949497	9.8	111.1892471
QUANT 2.0 (SN Standard)	week2	PS-28482_KF_week2_Rep1_20251028103738	NA	PS-28482_KF_week2_Rep1_20251028103738.raw	1	CALU	O43852	17	Homo sapiens	O43852	Calumenin	O43852	CALU_HUMAN	NA	NA	NA	100	43.50%	29.108612	51.835316	581.9	344.8378296
QUANT 2.0 (SN Standard)	week2	PS-28482_KF_week2_Rep1_20251028103738	NA	PS-28482_KF_week2_Rep1_20251028103738.raw	1	AHCYL1	O43865	33	Homo sapiens	O43865	S-adenosylhomocysteine hydrolase-like protein 1	O43865	SAHH2_HUMAN	NA	NA	NA	100	49.60%	23.804335	42.45738	113.3	90.82485962
QUANT 2.0 (SN Standard)	week2	PS-28482_KF_week2_Rep1_20251028103738	NA	PS-28482_KF_week2_Rep1_20251028103738.raw	1	NDUFS5	O43920	4	Homo sapiens	O43920	NADH dehydrogenase [ubiquinone] iron-sulfur protein 5	O43920	NDUS5_HUMAN	NA	NA	NA	92.6	34%	20.386839	31.754137	53.3	186.4220581
QUANT 2.0 (SN Standard)	week2	PS-28482_KF_week2_Rep1_20251028103738	NA	PS-28482_KF_week2_Rep1_20251028103738.raw	1	PDE6D	O43924	3	Homo sapiens	O43924	Retinal rod rhodopsin-sensitive cGMP 3',5'-cyclic phosphodiesterase subunit delta	O43924	PDE6D_HUMAN	NA	NA	NA	88.9	25.30%	11.173003	37.17277	45.7	89.52310944
QUANT 2.0 (SN Standard)	week2	PS-28482_KF_week2_Rep1_20251028103738	NA	PS-28482_KF_week2_Rep1_20251028103738.raw	1	RAD21	O60216	7	Homo sapiens	O60216	Double-strand-break repair protein rad21 homolog	O60216	RAD21_HUMAN	NA	NA	NA	51.9	15.80%	15.763816	19.10689	2.9	43.31937408
QUANT 2.0 (SN Standard)	week2	PS-28482_KF_week2_Rep1_20251028103738	NA	PS-28482_KF_week2_Rep1_20251028103738.raw	1	AKR1B10	O60218	25	Homo sapiens	O60218	Aldo-keto reductase family 1 member B10	O60218	AK1BA_HUMAN	NA	NA	NA	100	59.80%	27.832014	49.94111	43093.5	8912.777344
QUANT 2.0 (SN Standard)	week2	PS-28482_KF_week2_Rep1_20251028103738	NA	PS-28482_KF_week2_Rep1_20251028103738.raw	1	TIMM8A	O60220	3	Homo sapiens	O60220	Mitochondrial import inner membrane translocase subunit Tim8 A	O60220	TIM8A_HUMAN	NA	NA	NA	96.3	28.90%	28.061386	57.01397	32.6	195.4965973
QUANT 2.0 (SN Standard)	week2	PS-28482_KF_week2_Rep1_20251028103738	NA	PS-28482_KF_week2_Rep1_20251028103738.raw	1	KALRN	O60229	17	Homo sapiens	O60229	Kalirin	O60229	KALRN_HUMAN	NA	NA	NA	96.3	4.80%	21.435308	46.243088	1.8	74.92345428
QUANT 2.0 (SN Standard)	week2	PS-28482_KF_week2_Rep1_20251028103738	NA	PS-28482_KF_week2_Rep1_20251028103738.raw	1	ZNRD2	O60232	2	Homo sapiens	O60232	Protein ZNRD2	O60232	ZNRD2_HUMAN	NA	NA	NA	92.6	4%	24.564661	29.640863	30.2	392.9645081
QUANT 2.0 (SN Standard)	week2	PS-28482_KF_week2_Rep1_20251028103738	NA	PS-28482_KF_week2_Rep1_20251028103738.raw	1	BNIP3L	O60238	1	Homo sapiens	O60238	BCL2/adenovirus E1B 19 kDa protein-interacting protein 3-like	O60238	BNI3L_HUMAN	NA	NA	NA	74.1	6.80%	16.66149	10.804939	5.5	60.75821304
QUANT 2.0 (SN Standard)	week2	PS-28482_KF_week2_Rep1_20251028103738	NA	PS-28482_KF_week2_Rep1_20251028103738.raw	1	PRPSAP2	O60256	11	Homo sapiens	O60256	Phosphoribosyl pyrophosphate synthase-associated protein 2	O60256	KPRB_HUMAN	NA	NA	NA	96.3	37.70%	25.972427	34.379852	36.6	68.87158203
QUANT 2.0 (SN Standard)	week2	PS-28482_KF_week2_Rep1_20251028103738	NA	PS-28482_KF_week2_Rep1_20251028103738.raw	1	GNG7	O60262	5	Homo sapiens	O60262	Guanine nucleotide-binding protein G(I)/G(S)/G(O) subunit gamma-7	O60262	GBG7_HUMAN	NA	NA	NA	100	47.10%	24.85173	51.404488	14803.3	8326.445313
QUANT 2.0 (SN Standard)	week2	PS-28482_KF_week2_Rep1_20251028103738	NA	PS-28482_KF_week2_Rep1_20251028103738.raw	1	SMARCA5	O60264	17	Homo sapiens	O60264	SWI/SNF-related matrix-associated actin-dependent regulator of chromatin subfamily A member 5	O60264	SMCA5_HUMAN	NA	NA	NA	63	9.70%	19.85423	15.458616	1.3	30.68070984
QUANT 2.0 (SN Standard)	week2	PS-28482_KF_week2_Rep1_20251028103738	NA	PS-28482_KF_week2_Rep1_20251028103738.raw	1	KIAA0513	O60268	12	Homo sapiens	O60268	Uncharacterized protein KIAA0513	O60268	K0513_HUMAN	NA	NA	NA	92.6	28.50%	22.74336	31.194473	46.1	60.18606186
QUANT 2.0 (SN Standard)	week2	PS-28482_KF_week2_Rep1_20251028103738	NA	PS-28482_KF_week2_Rep1_20251028103738.raw	1	SPAG9	O60271	26	Homo sapiens	O60271	C-Jun-amino-terminal kinase-interacting protein 4	O60271	JIP4_HUMAN	NA	NA	NA	96.3	20.40%	17.215206	35.58997	20.8	50.36791992
QUANT 2.0 (SN Standard)	week2	PS-28482_KF_week2_Rep1_20251028103738	NA	PS-28482_KF_week2_Rep1_20251028103738.raw	1	KIF5C	O60282	28	Homo sapiens	O60282	Kinesin heavy chain isoform 5C	O60282	KIF5C_HUMAN	NA	NA	NA	66.7	27%	27.601131	52.843845	19.3	NA
QUANT 2.0 (SN Standard)	week2	PS-28482_KF_week2_Rep1_20251028103738	NA	PS-28482_KF_week2_Rep1_20251028103738.raw	1	OPA1	O60313	46	Homo sapiens	O60313	Dynamin-like 120 kDa protein, mitochondrial	O60313	OPA1_HUMAN	NA	NA	NA	100	43.30%	28.89841	43.619358	22	92.33779144
QUANT 2.0 (SN Standard)	week2	PS-28482_KF_week2_Rep1_20251028103738	NA	PS-28482_KF_week2_Rep1_20251028103738.raw	1	PIP5K1C	O60331	5	Homo sapiens	O60331	Phosphatidylinositol 4-phosphate 5-kinase type-1 gamma	O60331	PI51C_HUMAN	NA	NA	NA	77.8	9.40%	23.435497	7.3427396	1.6	50.95424271
QUANT 2.0 (SN Standard)	week2	PS-28482_KF_week2_Rep1_20251028103738	NA	PS-28482_KF_week2_Rep1_20251028103738.raw	1	CACNG3	O60359	5	Homo sapiens	O60359	Voltage-dependent calcium channel gamma-3 subunit	O60359	CCG3_HUMAN	NA	NA	NA	29.6	13%	10.938868	7.6176677	4.1	57.67638016
QUANT 2.0 (SN Standard)	week2	PS-28482_KF_week2_Rep1_20251028103738	NA	PS-28482_KF_week2_Rep1_20251028103738.raw	1	PPL	O60437	96	Homo sapiens	O60437	Periplakin	O60437	PEPL_HUMAN	NA	NA	NA	100	47.50%	25.157698	52.58015	109	129.2827606
QUANT 2.0 (SN Standard)	week2	PS-28482_KF_week2_Rep1_20251028103738	NA	PS-28482_KF_week2_Rep1_20251028103738.raw	1	ACSL4	O60488	14	Homo sapiens	O60488	Long-chain-fatty-acid--CoA ligase 4	O60488	ACSL4_HUMAN	NA	NA	NA	77.8	14.60%	12.052493	13.904996	93.9	46.31285477
QUANT 2.0 (SN Standard)	week2	PS-28482_KF_week2_Rep1_20251028103738	NA	PS-28482_KF_week2_Rep1_20251028103738.raw	1	SNX3	O60493	7	Homo sapiens	O60493	Sorting nexin-3	O60493	SNX3_HUMAN	NA	NA	NA	100	41.40%	24.946297	40.691166	253.2	323.4027405
QUANT 2.0 (SN Standard)	week2	PS-28482_KF_week2_Rep1_20251028103738	NA	PS-28482_KF_week2_Rep1_20251028103738.raw	1	OGA	O60502	11	Homo sapiens	O60502	Protein O-GlcNAcase	O60502	OGA_HUMAN	NA	NA	NA	85.2	12.10%	18.424316	9.108017	0.8	19.53576279
QUANT 2.0 (SN Standard)	week2	PS-28482_KF_week2_Rep1_20251028103738	NA	PS-28482_KF_week2_Rep1_20251028103738.raw	1	ADCY9	O60503	15	Homo sapiens	O60503	Adenylate cyclase type 9	O60503	ADCY9_HUMAN	NA	NA	NA	74.1	10.90%	14.991846	14.837081	1.4	47.97443008
QUANT 2.0 (SN Standard)	week2	PS-28482_KF_week2_Rep1_20251028103738	NA	PS-28482_KF_week2_Rep1_20251028103738.raw	1	SORBS3	O60504	6	Homo sapiens	O60504	Vinexin	O60504	VINEX_HUMAN	NA	NA	NA	44.4	7.90%	11.385391	16.216904	4.2	79.83007813
QUANT 2.0 (SN Standard)	week2	PS-28482_KF_week2_Rep1_20251028103738	NA	PS-28482_KF_week2_Rep1_20251028103738.raw	1	SYNCRIP	O60506	22	Homo sapiens	O60506	Heterogeneous nuclear ribonucleoprotein Q	O60506	HNRPQ_HUMAN	NA	NA	NA	100	36%	25.353708	49.061245	137.5	151.786499
QUANT 2.0 (SN Standard)	week2	PS-28482_KF_week2_Rep1_20251028103738	NA	PS-28482_KF_week2_Rep1_20251028103738.raw	1	NEMF	O60524	5	Homo sapiens	O60524	Nuclear export mediator factor NEMF	O60524	NEMF_HUMAN	NA	NA	NA	44.4	2.20%	12.098849	25.42315	2.8	146.7855835
QUANT 2.0 (SN Standard)	week2	PS-28482_KF_week2_Rep1_20251028103738	NA	PS-28482_KF_week2_Rep1_20251028103738.raw	1	GMDS	O60547	37	Homo sapiens	O60547	GDP-mannose 4,6 dehydratase	O60547	GMDS_HUMAN	NA	NA	NA	100	77.70%	28.913134	49.28035	3883.7	1654.366699
QUANT 2.0 (SN Standard)	week2	PS-28482_KF_week2_Rep1_20251028103738	NA	PS-28482_KF_week2_Rep1_20251028103738.raw	1	PLOD3	O60568	15	Homo sapiens	O60568	Multifunctional procollagen lysine hydroxylase and glycosyltransferase LH3	O60568	PLOD3_HUMAN	NA	NA	NA	96.3	19.90%	23.015387	47.950172	13.4	101.7027206
QUANT 2.0 (SN Standard)	week2	PS-28482_KF_week2_Rep1_20251028103738	NA	PS-28482_KF_week2_Rep1_20251028103738.raw	1	EIF4E2	O60573	5	Homo sapiens	O60573	Eukaryotic translation initiation factor 4E type 2	O60573	IF4E2_HUMAN	NA	NA	NA	59.3	17.10%	6.684963	15.154948	3.5	22.45596695
QUANT 2.0 (SN Standard)	week2	PS-28482_KF_week2_Rep1_20251028103738	NA	PS-28482_KF_week2_Rep1_20251028103738.raw	1	DIAPH1	O60610	31	Homo sapiens	O60610	Protein diaphanous homolog 1	O60610	DIAP1_HUMAN	NA	NA	NA	96.3	24.10%	24.4547	35.516148	34	150.2563171
QUANT 2.0 (SN Standard)	week2	PS-28482_KF_week2_Rep1_20251028103738	NA	PS-28482_KF_week2_Rep1_20251028103738.raw	1	SELENOF	O60613	5	Homo sapiens	O60613	Selenoprotein F	O60613	SEP15_HUMAN	NA	NA	NA	100	24.80%	23.447607	43.307724	87.3	436.3736572
QUANT 2.0 (SN Standard)	week2	PS-28482_KF_week2_Rep1_20251028103738	NA	PS-28482_KF_week2_Rep1_20251028103738.raw	1	TSPAN1	O60635	1	Homo sapiens	O60635	Tetraspanin-1	O60635	TSN1_HUMAN	NA	NA	NA	96.3	5.40%	27.980083	34.780743	43.1	430.5763855
QUANT 2.0 (SN Standard)	week2	PS-28482_KF_week2_Rep1_20251028103738	NA	PS-28482_KF_week2_Rep1_20251028103738.raw	1	TSPAN3	O60637	3	Homo sapiens	O60637	Tetraspanin-3	O60637	TSN3_HUMAN	NA	NA	NA	100	5.50%	20.26746	15.120418	44.1	484.6406555
QUANT 2.0 (SN Standard)	week2	PS-28482_KF_week2_Rep1_20251028103738	NA	PS-28482_KF_week2_Rep1_20251028103738.raw	1	SNAP91	O60641	24	Homo sapiens	O60641	Clathrin coat assembly protein AP180	O60641	AP180_HUMAN	NA	NA	NA	100	21.90%	29.541311	50.15292	330.5	230.1244049
QUANT 2.0 (SN Standard)	week2	PS-28482_KF_week2_Rep1_20251028103738	NA	PS-28482_KF_week2_Rep1_20251028103738.raw	1	PLIN3	O60664	16	Homo sapiens	O60664	Perilipin-3	O60664	PLIN3_HUMAN	NA	NA	NA	92.6	53.90%	24.859095	53.83746	126.7	237.4961548
QUANT 2.0 (SN Standard)	week2	PS-28482_KF_week2_Rep1_20251028103738	NA	PS-28482_KF_week2_Rep1_20251028103738.raw	1	KPNA6	O60684	3	Homo sapiens	O60684	Importin subunit alpha-7	O60684	IMA7_HUMAN	NA	NA	NA	18.5	3.40%	8.292332	21.408134	1.2	34.75367355
QUANT 2.0 (SN Standard)	week2	PS-28482_KF_week2_Rep1_20251028103738	NA	PS-28482_KF_week2_Rep1_20251028103738.raw	1	UGDH	O60701	41	Homo sapiens	O60701	UDP-glucose 6-dehydrogenase	O60701	UGDH_HUMAN	NA	NA	NA	100	80%	27.573128	51.90347	3924.6	834.0738525
QUANT 2.0 (SN Standard)	week2	PS-28482_KF_week2_Rep1_20251028103738	NA	PS-28482_KF_week2_Rep1_20251028103738.raw	1	CTNND1	O60716	34	Homo sapiens	O60716	Catenin delta-1	O60716	CTND1_HUMAN	NA	NA	NA	100	37.30%	24.759607	39.907413	55.7	125.5033875
QUANT 2.0 (SN Standard)	week2	PS-28482_KF_week2_Rep1_20251028103738	NA	PS-28482_KF_week2_Rep1_20251028103738.raw	1	EIF1B	O60739	1	Homo sapiens	O60739	Eukaryotic translation initiation factor 1b	O60739	EIF1B_HUMAN	NA	NA	NA	33.3	15.90%	21.275028	44.444653	17.8	106.6941681
QUANT 2.0 (SN Standard)	week2	PS-28482_KF_week2_Rep1_20251028103738	NA	PS-28482_KF_week2_Rep1_20251028103738.raw	1	SNX2	O60749	25	Homo sapiens	O60749	Sorting nexin-2	O60749	SNX2_HUMAN	NA	NA	NA	100	43.70%	24.044943	46.026474	218.3	172.4896545
QUANT 2.0 (SN Standard)	week2	PS-28482_KF_week2_Rep1_20251028103738	NA	PS-28482_KF_week2_Rep1_20251028103738.raw	1	USO1	O60763	32	Homo sapiens	O60763	General vesicular transport factor p115	O60763	USO1_HUMAN	NA	NA	NA	100	37.30%	30.318317	46.883297	72.3	98.5092926
QUANT 2.0 (SN Standard)	week2	PS-28482_KF_week2_Rep1_20251028103738	NA	PS-28482_KF_week2_Rep1_20251028103738.raw	1	MRPS14	O60783	2	Homo sapiens	O60783	28S ribosomal protein S14, mitochondrial	O60783	RT14_HUMAN	NA	NA	NA	22.2	21.90%	10.35909	26.100399	3.6	25.15769196
QUANT 2.0 (SN Standard)	week2	PS-28482_KF_week2_Rep1_20251028103738	NA	PS-28482_KF_week2_Rep1_20251028103738.raw	1	TOM1	O60784	13	Homo sapiens	O60784	Target of Myb protein 1	O60784	TOM1_HUMAN	NA	NA	NA	100	35.80%	24.736475	43.791344	29.5	59.7279892
QUANT 2.0 (SN Standard)	week2	PS-28482_KF_week2_Rep1_20251028103738	NA	PS-28482_KF_week2_Rep1_20251028103738.raw	1	PFKFB2	O60825	11	Homo sapiens	O60825	6-phosphofructo-2-kinase/fructose-2,6-bisphosphatase 2	O60825	F262_HUMAN	NA	NA	NA	55.6	19.60%	11.630759	38.09741	19.2	84.27740479
QUANT 2.0 (SN Standard)	week2	PS-28482_KF_week2_Rep1_20251028103738	NA	PS-28482_KF_week2_Rep1_20251028103738.raw	1	CCDC22	O60826	12	Homo sapiens	O60826	Coiled-coil domain-containing protein 22	O60826	CCD22_HUMAN	NA	NA	NA	63	16.10%	12.271982	22.001938	4.5	83.55794525
QUANT 2.0 (SN Standard)	week2	PS-28482_KF_week2_Rep1_20251028103738	NA	PS-28482_KF_week2_Rep1_20251028103738.raw	1	PQBP1	O60828	3	Homo sapiens	O60828	Polyglutamine-binding protein 1	O60828	PQBP1_HUMAN	NA	NA	NA	88.9	16.20%	21.377123	40.261135	25.6	153.8463135
QUANT 2.0 (SN Standard)	week2	PS-28482_KF_week2_Rep1_20251028103738	NA	PS-28482_KF_week2_Rep1_20251028103738.raw	1	PRAF2	O60831	4	Homo sapiens	O60831	PRA1 family protein 2	O60831	PRAF2_HUMAN	NA	NA	NA	88.9	27%	24.47424	28.727148	16	111.6788559
QUANT 2.0 (SN Standard)	week2	PS-28482_KF_week2_Rep1_20251028103738	NA	PS-28482_KF_week2_Rep1_20251028103738.raw	1	DKC1	O60832	12	Homo sapiens	O60832	H/ACA ribonucleoprotein complex subunit DKC1	O60832	DKC1_HUMAN	NA	NA	NA	88.9	26.70%	27.03164	41.308453	6.4	44.73284149
QUANT 2.0 (SN Standard)	week2	PS-28482_KF_week2_Rep1_20251028103738	NA	PS-28482_KF_week2_Rep1_20251028103738.raw	1	EIF5B	O60841	20	Homo sapiens	O60841	Eukaryotic translation initiation factor 5B	O60841	IF2P_HUMAN	NA	NA	NA	100	20.60%	21.675852	37.427868	20.3	97.05465698
QUANT 2.0 (SN Standard)	week2	PS-28482_KF_week2_Rep1_20251028103738	NA	PS-28482_KF_week2_Rep1_20251028103738.raw	1	EDF1	O60869	11	Homo sapiens	O60869	Endothelial differentiation-related factor 1	O60869	EDF1_HUMAN	NA	NA	NA	100	58.80%	26.004005	47.069153	929.7	226.8096924
QUANT 2.0 (SN Standard)	week2	PS-28482_KF_week2_Rep1_20251028103738	NA	PS-28482_KF_week2_Rep1_20251028103738.raw	1	KIN	O60870	1	Homo sapiens	O60870	DNA/RNA-binding protein KIN17	O60870	KIN17_HUMAN	NA	NA	NA	85.2	1.80%	17.979439	33.974182	13.4	320.6146545
QUANT 2.0 (SN Standard)	week2	PS-28482_KF_week2_Rep1_20251028103738	NA	PS-28482_KF_week2_Rep1_20251028103738.raw	1	DNAJA2	O60884	16	Homo sapiens	O60884	DnaJ homolog subfamily A member 2	O60884	DNJA2_HUMAN	NA	NA	NA	96.3	36.20%	24.177937	36.39526	49.2	160.7050476
QUANT 2.0 (SN Standard)	week2	PS-28482_KF_week2_Rep1_20251028103738	NA	PS-28482_KF_week2_Rep1_20251028103738.raw	1	CUTA	O60888	7	Homo sapiens	O60888	Protein CutA	O60888	CUTA_HUMAN	NA	NA	NA	100	49.20%	25.865898	43.392258	863.2	633.6013794
QUANT 2.0 (SN Standard)	week2	PS-28482_KF_week2_Rep1_20251028103738	NA	PS-28482_KF_week2_Rep1_20251028103738.raw	1	CTSV	O60911	7	Homo sapiens	O60911	Cathepsin L2	O60911	CATL2_HUMAN	NA	NA	NA	100	22.80%	26.448084	49.208557	56.9	156.0846863
QUANT 2.0 (SN Standard)	week2	PS-28482_KF_week2_Rep1_20251028103738	NA	PS-28482_KF_week2_Rep1_20251028103738.raw	1	PFDN1	O60925	10	Homo sapiens	O60925	Prefoldin subunit 1	O60925	PFD1_HUMAN	NA	NA	NA	100	67.20%	27.350481	49.340008	503	70.55791473
QUANT 2.0 (SN Standard)	week2	PS-28482_KF_week2_Rep1_20251028103738	NA	PS-28482_KF_week2_Rep1_20251028103738.raw	1	PPP1R11	O60927	4	Homo sapiens	O60927	E3 ubiquitin-protein ligase PPP1R11	O60927	PP1RB_HUMAN	NA	NA	NA	63	41.30%	13.369691	42.11536	187.7	231.4295197
QUANT 2.0 (SN Standard)	week2	PS-28482_KF_week2_Rep1_20251028103738	NA	PS-28482_KF_week2_Rep1_20251028103738.raw	1	NOL3	O60936	5	Homo sapiens	O60936	Nucleolar protein 3	O60936	NOL3_HUMAN	NA	NA	NA	100	32.20%	20.934061	47.866154	84.1	199.0603943
QUANT 2.0 (SN Standard)	week2	PS-28482_KF_week2_Rep1_20251028103738	NA	PS-28482_KF_week2_Rep1_20251028103738.raw	1	ABCB7	O75027	9	Homo sapiens	O75027	Iron-sulfur clusters transporter ABCB7, mitochondrial	O75027	ABCB7_HUMAN	NA	NA	NA	85.2	11.30%	23.551094	17.832695	0.8	28.8445015
QUANT 2.0 (SN Standard)	week2	PS-28482_KF_week2_Rep1_20251028103738	NA	PS-28482_KF_week2_Rep1_20251028103738.raw	1	SRGAP2	O75044	8	Homo sapiens	O75044	SLIT-ROBO Rho GTPase-activating protein 2	O75044	SRGP2_HUMAN	NA	NA	NA	22.2	5.60%	23.459522	10.969052	0.2	NA
QUANT 2.0 (SN Standard)	week2	PS-28482_KF_week2_Rep1_20251028103738	NA	PS-28482_KF_week2_Rep1_20251028103738.raw	1	DNAJC6	O75061	17	Homo sapiens	O75061	Putative tyrosine-protein phosphatase auxilin	O75061	AUXI_HUMAN	NA	NA	NA	88.9	16%	25.184172	12.442558	0.5	22.21560478
QUANT 2.0 (SN Standard)	week2	PS-28482_KF_week2_Rep1_20251028103738	NA	PS-28482_KF_week2_Rep1_20251028103738.raw	1	EFCAB14	O75071	8	Homo sapiens	O75071	EF-hand calcium-binding domain-containing protein 14	O75071	EFC14_HUMAN	NA	NA	NA	100	13.70%	23.56552	37.025036	33.5	114.6767349
QUANT 2.0 (SN Standard)	week2	PS-28482_KF_week2_Rep1_20251028103738	NA	PS-28482_KF_week2_Rep1_20251028103738.raw	1	WDR1	O75083	40	Homo sapiens	O75083	WD repeat-containing protein 1	O75083	WDR1_HUMAN	NA	NA	NA	100	70.50%	25.898476	49.86156	2577.1	707.6374512
QUANT 2.0 (SN Standard)	week2	PS-28482_KF_week2_Rep1_20251028103738	NA	PS-28482_KF_week2_Rep1_20251028103738.raw	1	SLIT1	O75093	2	Homo sapiens	O75093	Slit homolog 1 protein	O75093	SLIT1_HUMAN	NA	NA	NA	100	1.40%	23.802652	34.136887	41.6	3039.063721
QUANT 2.0 (SN Standard)	week2	PS-28482_KF_week2_Rep1_20251028103738	NA	PS-28482_KF_week2_Rep1_20251028103738.raw	1	LRP4	O75096	2	Homo sapiens	O75096	Low-density lipoprotein receptor-related protein 4	O75096	LRP4_HUMAN	NA	NA	NA	100	1.20%	20.463615	26.210823	15.9	800.9456787
QUANT 2.0 (SN Standard)	week2	PS-28482_KF_week2_Rep1_20251028103738	NA	PS-28482_KF_week2_Rep1_20251028103738.raw	1	ATP9A	O75110	32	Homo sapiens	O75110	Probable phospholipid-transporting ATPase IIA	O75110	ATP9A_HUMAN	NA	NA	NA	96.3	26.70%	23.763922	12.106517	4	113.6918335
QUANT 2.0 (SN Standard)	week2	PS-28482_KF_week2_Rep1_20251028103738	NA	PS-28482_KF_week2_Rep1_20251028103738.raw	1	ROCK2	O75116	31	Homo sapiens	O75116	Rho-associated protein kinase 2	O75116	ROCK2_HUMAN	NA	NA	NA	100	17.40%	23.82627	21.876396	9.6	56.49681091
QUANT 2.0 (SN Standard)	week2	PS-28482_KF_week2_Rep1_20251028103738	NA	PS-28482_KF_week2_Rep1_20251028103738.raw	1	CLASP2	O75122	25	Homo sapiens	O75122	CLIP-associating protein 2	O75122	CLAP2_HUMAN	NA	NA	NA	81.5	17.80%	23.749624	24.737446	1.9	54.81922913
QUANT 2.0 (SN Standard)	week2	PS-28482_KF_week2_Rep1_20251028103738	NA	PS-28482_KF_week2_Rep1_20251028103738.raw	1	COBL	O75128	7	Homo sapiens	O75128	Protein cordon-bleu	O75128	COBL_HUMAN	NA	NA	NA	88.9	1.20%	24.55139	36.194252	17.3	1141.858398
QUANT 2.0 (SN Standard)	week2	PS-28482_KF_week2_Rep1_20251028103738	NA	PS-28482_KF_week2_Rep1_20251028103738.raw	1	CPNE3	O75131	18	Homo sapiens	O75131	Copine-3	O75131	CPNE3_HUMAN	NA	NA	NA	100	35.60%	21.648512	38.00017	78.3	157.5943604
QUANT 2.0 (SN Standard)	week2	PS-28482_KF_week2_Rep1_20251028103738	NA	PS-28482_KF_week2_Rep1_20251028103738.raw	1	ICOSLG	O75144	2	Homo sapiens	O75144	ICOS ligand	O75144	ICOSL_HUMAN	NA	NA	NA	100	6.60%	21.573334	20.899084	17.4	112.9389114
QUANT 2.0 (SN Standard)	week2	PS-28482_KF_week2_Rep1_20251028103738	NA	PS-28482_KF_week2_Rep1_20251028103738.raw	1	PPFIA3	O75145	30	Homo sapiens	O75145	Liprin-alpha-3	O75145	LIPA3_HUMAN	NA	NA	NA	92.6	25.30%	24.39074	22.971954	0.6	38.18918991
QUANT 2.0 (SN Standard)	week2	PS-28482_KF_week2_Rep1_20251028103738	NA	PS-28482_KF_week2_Rep1_20251028103738.raw	1	HIP1R	O75146	32	Homo sapiens	O75146	Huntingtin-interacting protein 1-related protein	O75146	HIP1R_HUMAN	NA	NA	NA	100	42.60%	25.16313	46.45502	832.9	104.645752
QUANT 2.0 (SN Standard)	week2	PS-28482_KF_week2_Rep1_20251028103738	NA	PS-28482_KF_week2_Rep1_20251028103738.raw	1	CLUH	O75153	8	Homo sapiens	O75153	Clustered mitochondria protein homolog	O75153	CLU_HUMAN	NA	NA	NA	66.7	5%	18.703524	39.318954	2.4	66.92153931
QUANT 2.0 (SN Standard)	week2	PS-28482_KF_week2_Rep1_20251028103738	NA	PS-28482_KF_week2_Rep1_20251028103738.raw	1	DNAJC13	O75165	22	Homo sapiens	O75165	DnaJ homolog subfamily C member 13	O75165	DJC13_HUMAN	NA	NA	NA	81.5	8.20%	19.859732	34.13405	1.3	27.2546463
QUANT 2.0 (SN Standard)	week2	PS-28482_KF_week2_Rep1_20251028103738	NA	PS-28482_KF_week2_Rep1_20251028103738.raw	1	PHACTR2	O75167	7	Homo sapiens	O75167	Phosphatase and actin regulator 2	O75167	PHAR2_HUMAN	NA	NA	NA	70.4	9.60%	17.367493	25.257238	2.2	54.99990463
QUANT 2.0 (SN Standard)	week2	PS-28482_KF_week2_Rep1_20251028103738	NA	PS-28482_KF_week2_Rep1_20251028103738.raw	1	PPP6R2	O75170	2	Homo sapiens	O75170	Serine/threonine-protein phosphatase 6 regulatory subunit 2	O75170	PP6R2_HUMAN	NA	NA	NA	100	2.50%	12.770589	22.98129	914.2	47536.14063
QUANT 2.0 (SN Standard)	week2	PS-28482_KF_week2_Rep1_20251028103738	NA	PS-28482_KF_week2_Rep1_20251028103738.raw	1	CNOT3	O75175	8	Homo sapiens	O75175	CCR4-NOT transcription complex subunit 3	O75175	CNOT3_HUMAN	NA	NA	NA	88.9	8.80%	20.242205	22.65635	10.5	90.03165436
QUANT 2.0 (SN Standard)	week2	PS-28482_KF_week2_Rep1_20251028103738	NA	PS-28482_KF_week2_Rep1_20251028103738.raw	1	DNAJB6	O75190	5	Homo sapiens	O75190	DnaJ homolog subfamily B member 6	O75190	DNJB6_HUMAN	NA	NA	NA	92.6	13.50%	18.17251	7.3782024	5.5	NA
QUANT 2.0 (SN Standard)	week2	PS-28482_KF_week2_Rep1_20251028103738	NA	PS-28482_KF_week2_Rep1_20251028103738.raw	1	COQ9	O75208	7	Homo sapiens	O75208	Ubiquinone biosynthesis protein COQ9, mitochondrial	O75208	COQ9_HUMAN	NA	NA	NA	100	17%	25.702145	39.385075	44.2	121.2224808
QUANT 2.0 (SN Standard)	week2	PS-28482_KF_week2_Rep1_20251028103738	NA	PS-28482_KF_week2_Rep1_20251028103738.raw	1	GGCT	O75223	13	Homo sapiens	O75223	Gamma-glutamylcyclotransferase	O75223	GGCT_HUMAN	NA	NA	NA	100	78.70%	30.040691	47.33134	859.7	815.5845947
QUANT 2.0 (SN Standard)	week2	PS-28482_KF_week2_Rep1_20251028103738	NA	PS-28482_KF_week2_Rep1_20251028103738.raw	1	NDUFS7	O75251	7	Homo sapiens	O75251	NADH dehydrogenase [ubiquinone] iron-sulfur protein 7, mitochondrial	O75251	NDUS7_HUMAN	NA	NA	NA	88.9	25.80%	21.176218	17.303606	22.4	123.2529526
QUANT 2.0 (SN Standard)	week2	PS-28482_KF_week2_Rep1_20251028103738	NA	PS-28482_KF_week2_Rep1_20251028103738.raw	1	NDUFS2	O75306	16	Homo sapiens	O75306	NADH dehydrogenase [ubiquinone] iron-sulfur protein 2, mitochondrial	O75306	NDUS2_HUMAN	NA	NA	NA	96.3	34.60%	24.079306	29.72086	37.8	117.7726135
QUANT 2.0 (SN Standard)	week2	PS-28482_KF_week2_Rep1_20251028103738	NA	PS-28482_KF_week2_Rep1_20251028103738.raw	1	ZPR1	O75312	8	Homo sapiens	O75312	Zinc finger protein ZPR1	O75312	ZPR1_HUMAN	NA	NA	NA	88.9	21.40%	20.948425	47.477	23.4	83.06707764
QUANT 2.0 (SN Standard)	week2	PS-28482_KF_week2_Rep1_20251028103738	NA	PS-28482_KF_week2_Rep1_20251028103738.raw	1	USP12;USP46	O75317;P62068	2	Homo sapiens	O75317;P62068	Ubiquitin carboxyl-terminal hydrolase 12;Ubiquitin carboxyl-terminal hydrolase 46	O75317;P62068	UBP12_HUMAN;UBP46_HUMAN	NA	NA	NA	85.2	5.1%;5.2%	18.633228	8.798544	1.4;1.4	30.41049957
QUANT 2.0 (SN Standard)	week2	PS-28482_KF_week2_Rep1_20251028103738	NA	PS-28482_KF_week2_Rep1_20251028103738.raw	1	NIPSNAP2	O75323	11	Homo sapiens	O75323	Protein NipSnap homolog 2	O75323	NIPS2_HUMAN	NA	NA	NA	96.3	36%	22.372015	31.073631	72.1	224.1307373
QUANT 2.0 (SN Standard)	week2	PS-28482_KF_week2_Rep1_20251028103738	NA	PS-28482_KF_week2_Rep1_20251028103738.raw	1	PDCD6	O75340	12	Homo sapiens	O75340	Programmed cell death protein 6	O75340	PDCD6_HUMAN	NA	NA	NA	100	77.50%	27.349028	52.597767	1421.8	424.2460022
QUANT 2.0 (SN Standard)	week2	PS-28482_KF_week2_Rep1_20251028103738	NA	PS-28482_KF_week2_Rep1_20251028103738.raw	1	ALOX12B	O75342	17	Homo sapiens	O75342	Arachidonate 12-lipoxygenase, 12R-type	O75342	LX12B_HUMAN	NA	NA	NA	88.9	25.70%	21.111288	33.922108	42.1	133.5640411
QUANT 2.0 (SN Standard)	week2	PS-28482_KF_week2_Rep1_20251028103738	NA	PS-28482_KF_week2_Rep1_20251028103738.raw	1	TBCA	O75347	15	Homo sapiens	O75347	Tubulin-specific chaperone A	O75347	TBCA_HUMAN	NA	NA	NA	100	63.90%	29.98901	52.63963	6946.8	1048.08374
QUANT 2.0 (SN Standard)	week2	PS-28482_KF_week2_Rep1_20251028103738	NA	PS-28482_KF_week2_Rep1_20251028103738.raw	1	ATP6V1G1	O75348	9	Homo sapiens	O75348	V-type proton ATPase subunit G 1	O75348	VATG1_HUMAN	NA	NA	NA	100	72.90%	27.835238	51.807213	731.9	1072.015869
QUANT 2.0 (SN Standard)	week2	PS-28482_KF_week2_Rep1_20251028103738	NA	PS-28482_KF_week2_Rep1_20251028103738.raw	1	VPS4B	O75351	32	Homo sapiens	O75351	Vacuolar protein sorting-associated protein 4B	O75351	VPS4B_HUMAN	NA	NA	NA	100	58.30%	25.749432	49.29689	436.3	375.828186
QUANT 2.0 (SN Standard)	week2	PS-28482_KF_week2_Rep1_20251028103738	NA	PS-28482_KF_week2_Rep1_20251028103738.raw	1	MPDU1	O75352	7	Homo sapiens	O75352	Mannose-P-dolichol utilization defect 1 protein	O75352	MPU1_HUMAN	NA	NA	NA	85.2	16.20%	17.88895	20.753067	7.5	30.07638931
QUANT 2.0 (SN Standard)	week2	PS-28482_KF_week2_Rep1_20251028103738	NA	PS-28482_KF_week2_Rep1_20251028103738.raw	1	ENTPD5	O75356	18	Homo sapiens	O75356	Ectonucleoside triphosphate diphosphohydrolase 5	O75356	ENTP5_HUMAN	NA	NA	NA	96.3	49.50%	28.557728	35.44239	94.3	143.4838715
QUANT 2.0 (SN Standard)	week2	PS-28482_KF_week2_Rep1_20251028103738	NA	PS-28482_KF_week2_Rep1_20251028103738.raw	1	BCAS1	O75363	43	Homo sapiens	O75363	Breast carcinoma-amplified sequence 1	O75363	BCAS1_HUMAN	NA	NA	NA	100	65.90%	26.402761	52.74939	3185.8	1139.682983
QUANT 2.0 (SN Standard)	week2	PS-28482_KF_week2_Rep1_20251028103738	NA	PS-28482_KF_week2_Rep1_20251028103738.raw	1	MACROH2A1	O75367	21	Homo sapiens	O75367	Core histone macro-H2A.1	O75367	H2AY_HUMAN	NA	NA	NA	100	37.40%	28.345875	44.89741	337.2	309.7310791
QUANT 2.0 (SN Standard)	week2	PS-28482_KF_week2_Rep1_20251028103738	NA	PS-28482_KF_week2_Rep1_20251028103738.raw	1	SH3BGRL	O75368	7	Homo sapiens	O75368	SH3 domain-binding glutamic acid-rich-like protein	O75368	SH3L1_HUMAN	NA	NA	NA	100	53.50%	26.853806	50.49396	766.4	419.1377563
QUANT 2.0 (SN Standard)	week2	PS-28482_KF_week2_Rep1_20251028103738	NA	PS-28482_KF_week2_Rep1_20251028103738.raw	1	FLNB	O75369	172	Homo sapiens	O75369	Filamin-B	O75369	FLNB_HUMAN	NA	NA	NA	100	68.90%	30.318317	55.246372	2143.9	952.7194824
QUANT 2.0 (SN Standard)	week2	PS-28482_KF_week2_Rep1_20251028103738	NA	PS-28482_KF_week2_Rep1_20251028103738.raw	1	NDUFS6	O75380	7	Homo sapiens	O75380	NADH dehydrogenase [ubiquinone] iron-sulfur protein 6, mitochondrial	O75380	NDUS6_HUMAN	NA	NA	NA	100	61.30%	22.727205	36.82437	111.8	152.4002991
QUANT 2.0 (SN Standard)	week2	PS-28482_KF_week2_Rep1_20251028103738	NA	PS-28482_KF_week2_Rep1_20251028103738.raw	1	TRIM3	O75382	15	Homo sapiens	O75382	Tripartite motif-containing protein 3	O75382	TRIM3_HUMAN	NA	NA	NA	81.5	27.80%	23.420586	7.3236084	1	39.20383453
QUANT 2.0 (SN Standard)	week2	PS-28482_KF_week2_Rep1_20251028103738	NA	PS-28482_KF_week2_Rep1_20251028103738.raw	1	CS	O75390	24	Homo sapiens	O75390	Citrate synthase, mitochondrial	O75390	CISY_HUMAN	NA	NA	NA	100	43.30%	26.493992	55.459194	740.5	841.6413574
QUANT 2.0 (SN Standard)	week2	PS-28482_KF_week2_Rep1_20251028103738	NA	PS-28482_KF_week2_Rep1_20251028103738.raw	1	SEC22B	O75396	15	Homo sapiens	O75396	Vesicle-trafficking protein SEC22b	O75396	SC22B_HUMAN	NA	NA	NA	100	55.80%	25.458195	43.533524	189.7	189.3745575
QUANT 2.0 (SN Standard)	week2	PS-28482_KF_week2_Rep1_20251028103738	NA	PS-28482_KF_week2_Rep1_20251028103738.raw	1	MTX2	O75431	8	Homo sapiens	O75431	Metaxin-2	O75431	MTX2_HUMAN	NA	NA	NA	100	48.30%	24.791817	29.311413	8.8	32.2326355
QUANT 2.0 (SN Standard)	week2	PS-28482_KF_week2_Rep1_20251028103738	NA	PS-28482_KF_week2_Rep1_20251028103738.raw	1	VPS26A	O75436	18	Homo sapiens	O75436	Vacuolar protein sorting-associated protein 26A	O75436	VP26A_HUMAN	NA	NA	NA	100	45.60%	24.81348	49.538265	287.8	241.8834686
QUANT 2.0 (SN Standard)	week2	PS-28482_KF_week2_Rep1_20251028103738	NA	PS-28482_KF_week2_Rep1_20251028103738.raw	1	PMPCB	O75439	15	Homo sapiens	O75439	Mitochondrial-processing peptidase subunit beta	O75439	MPPB_HUMAN	NA	NA	NA	96.3	29%	27.85222	31.623575	21.1	44.79006577
QUANT 2.0 (SN Standard)	week2	PS-28482_KF_week2_Rep1_20251028103738	NA	PS-28482_KF_week2_Rep1_20251028103738.raw	1	PSIP1	O75475	12	Homo sapiens	O75475	PC4 and SFRS1-interacting protein	O75475	PSIP1_HUMAN	NA	NA	NA	92.6	17.90%	25.701208	34.50744	2.4	33.7964592
QUANT 2.0 (SN Standard)	week2	PS-28482_KF_week2_Rep1_20251028103738	NA	PS-28482_KF_week2_Rep1_20251028103738.raw	1	ERLIN1	O75477	10	Homo sapiens	O75477	Erlin-1	O75477	ERLN1_HUMAN	NA	NA	NA	74.1	31.90%	19.687277	11.601682	4.4	88.94364929
QUANT 2.0 (SN Standard)	week2	PS-28482_KF_week2_Rep1_20251028103738	NA	PS-28482_KF_week2_Rep1_20251028103738.raw	1	NDUFS3	O75489	17	Homo sapiens	O75489	NADH dehydrogenase [ubiquinone] iron-sulfur protein 3, mitochondrial	O75489	NDUS3_HUMAN	NA	NA	NA	100	51.10%	27.856731	49.915527	151.5	188.9785767
QUANT 2.0 (SN Standard)	week2	PS-28482_KF_week2_Rep1_20251028103738	NA	PS-28482_KF_week2_Rep1_20251028103738.raw	1	SRSF10	O75494	6	Homo sapiens	O75494	Serine/arginine-rich splicing factor 10	O75494	SRS10_HUMAN	NA	NA	NA	81.5	19.50%	22.726164	32.329197	44.4	70.82941437
QUANT 2.0 (SN Standard)	week2	PS-28482_KF_week2_Rep1_20251028103738	NA	PS-28482_KF_week2_Rep1_20251028103738.raw	1	CLN5	O75503	6	Homo sapiens	O75503	Ceroid-lipofuscinosis neuronal protein 5	O75503	CLN5_HUMAN	NA	NA	NA	100	12.60%	21.878304	37.364353	56.3	237.0904694
QUANT 2.0 (SN Standard)	week2	PS-28482_KF_week2_Rep1_20251028103738	NA	PS-28482_KF_week2_Rep1_20251028103738.raw	1	ECI2	O75521	5	Homo sapiens	O75521	Enoyl-CoA delta isomerase 2	O75521	ECI2_HUMAN	NA	NA	NA	88.9	16.50%	15.880558	38.023247	1.9	39.58953094
QUANT 2.0 (SN Standard)	week2	PS-28482_KF_week2_Rep1_20251028103738	NA	PS-28482_KF_week2_Rep1_20251028103738.raw	1	BANF1	O75531	10	Homo sapiens	O75531	Barrier-to-autointegration factor	O75531	BAF_HUMAN	NA	NA	NA	100	64%	23.86447	47.38554	876.2	246.2784729
QUANT 2.0 (SN Standard)	week2	PS-28482_KF_week2_Rep1_20251028103738	NA	PS-28482_KF_week2_Rep1_20251028103738.raw	1	SF3B1	O75533	30	Homo sapiens	O75533	Splicing factor 3B subunit 1	O75533	SF3B1_HUMAN	NA	NA	NA	100	21.40%	24.600857	32.194126	18.2	79.5040741
QUANT 2.0 (SN Standard)	week2	PS-28482_KF_week2_Rep1_20251028103738	NA	PS-28482_KF_week2_Rep1_20251028103738.raw	1	CSDE1	O75534	22	Homo sapiens	O75534	Cold shock domain-containing protein E1	O75534	CSDE1_HUMAN	NA	NA	NA	100	27.20%	20.475279	46.24318	46.3	170.9589539
QUANT 2.0 (SN Standard)	week2	PS-28482_KF_week2_Rep1_20251028103738	NA	PS-28482_KF_week2_Rep1_20251028103738.raw	1	MYCBP2	O75592	9	Homo sapiens	O75592	E3 ubiquitin-protein ligase MYCBP2	O75592	MYCB2_HUMAN	NA	NA	NA	70.4	1.60%	18.81772	8.231108	2	479.6633606
QUANT 2.0 (SN Standard)	week2	PS-28482_KF_week2_Rep1_20251028103738	NA	PS-28482_KF_week2_Rep1_20251028103738.raw	1	NPM3	O75607	4	Homo sapiens	O75607	Nucleoplasmin-3	O75607	NPM3_HUMAN	NA	NA	NA	48.1	39.90%	22.233511	28.448757	5.9	59.17280197
QUANT 2.0 (SN Standard)	week2	PS-28482_KF_week2_Rep1_20251028103738	NA	PS-28482_KF_week2_Rep1_20251028103738.raw	1	LYPLA1	O75608	10	Homo sapiens	O75608	Acyl-protein thioesterase 1	O75608	LYPA1_HUMAN	NA	NA	NA	100	53.90%	24.5183	49.435772	530.5	483.5507813
QUANT 2.0 (SN Standard)	week2	PS-28482_KF_week2_Rep1_20251028103738	NA	PS-28482_KF_week2_Rep1_20251028103738.raw	1	CREG1	O75629	3	Homo sapiens	O75629	Protein CREG1	O75629	CREG1_HUMAN	NA	NA	NA	100	20.50%	21.085224	38.29986	321.4	942.3737183
QUANT 2.0 (SN Standard)	week2	PS-28482_KF_week2_Rep1_20251028103738	NA	PS-28482_KF_week2_Rep1_20251028103738.raw	1	SERPINB7	O75635	6	Homo sapiens	O75635	Serpin B7	O75635	SPB7_HUMAN	NA	NA	NA	81.5	14.70%	18.71669	36.01694	16.1	85.25200653
QUANT 2.0 (SN Standard)	week2	PS-28482_KF_week2_Rep1_20251028103738	NA	PS-28482_KF_week2_Rep1_20251028103738.raw	1	SNRNP200	O75643	46	Homo sapiens	O75643	U5 small nuclear ribonucleoprotein 200 kDa helicase	O75643	U520_HUMAN	NA	NA	NA	100	24.80%	19.75271	41.162067	5.8	44.81472778
QUANT 2.0 (SN Standard)	week2	PS-28482_KF_week2_Rep1_20251028103738	NA	PS-28482_KF_week2_Rep1_20251028103738.raw	1	TIPRL	O75663	11	Homo sapiens	O75663	TIP41-like protein	O75663	TIPRL_HUMAN	NA	NA	NA	100	46.70%	21.386213	45.131058	88.2	93.45272064
QUANT 2.0 (SN Standard)	week2	PS-28482_KF_week2_Rep1_20251028103738	NA	PS-28482_KF_week2_Rep1_20251028103738.raw	1	OFD1	O75665	3	Homo sapiens	O75665	Oral-facial-digital syndrome 1 protein	O75665	OFD1_HUMAN	NA	NA	NA	100	0.70%	23.17768	35.958363	66.3	3978.025635
QUANT 2.0 (SN Standard)	week2	PS-28482_KF_week2_Rep1_20251028103738	NA	PS-28482_KF_week2_Rep1_20251028103738.raw	1	TOM1L1	O75674	5	Homo sapiens	O75674	TOM1-like protein 1	O75674	TM1L1_HUMAN	NA	NA	NA	96.3	15.10%	24.139843	47.67879	65.3	156.1099243
QUANT 2.0 (SN Standard)	week2	PS-28482_KF_week2_Rep1_20251028103738	NA	PS-28482_KF_week2_Rep1_20251028103738.raw	1	RPS6KA4	O75676	5	Homo sapiens	O75676	Ribosomal protein S6 kinase alpha-4	O75676	KS6A4_HUMAN	NA	NA	NA	81.5	4.40%	14.099186	21.150297	39.8	1592.002808
QUANT 2.0 (SN Standard)	week2	PS-28482_KF_week2_Rep1_20251028103738	NA	PS-28482_KF_week2_Rep1_20251028103738.raw	1	PPM1B	O75688	10	Homo sapiens	O75688	Protein phosphatase 1B	O75688	PPM1B_HUMAN	NA	NA	NA	96.3	20.90%	23.71329	40.86254	56.7	141.5926971
QUANT 2.0 (SN Standard)	week2	PS-28482_KF_week2_Rep1_20251028103738	NA	PS-28482_KF_week2_Rep1_20251028103738.raw	1	ADAP1	O75689	9	Homo sapiens	O75689	Arf-GAP with dual PH domain-containing protein 1	O75689	ADAP1_HUMAN	NA	NA	NA	96.3	36.60%	22.281975	47.7238	69.1	110.3123169
QUANT 2.0 (SN Standard)	week2	PS-28482_KF_week2_Rep1_20251028103738	NA	PS-28482_KF_week2_Rep1_20251028103738.raw	1	NUP155	O75694	8	Homo sapiens	O75694	Nuclear pore complex protein Nup155	O75694	NU155_HUMAN	NA	NA	NA	66.7	5.50%	17.32684	18.996658	0.5	16.57135582
QUANT 2.0 (SN Standard)	week2	PS-28482_KF_week2_Rep1_20251028103738	NA	PS-28482_KF_week2_Rep1_20251028103738.raw	1	RP2	O75695	5	Homo sapiens	O75695	Protein XRP2	O75695	XRP2_HUMAN	NA	NA	NA	100	9.70%	23.038244	36.572475	15.4	46.88847733
QUANT 2.0 (SN Standard)	week2	PS-28482_KF_week2_Rep1_20251028103738	NA	PS-28482_KF_week2_Rep1_20251028103738.raw	1	SLC25A12	O75746	22	Homo sapiens	O75746	Calcium-binding mitochondrial carrier protein Aralar1	O75746	CMC1_HUMAN	NA	NA	NA	96.3	31.60%	25.976486	36.02508	25.7	112.0550385
QUANT 2.0 (SN Standard)	week2	PS-28482_KF_week2_Rep1_20251028103738	NA	PS-28482_KF_week2_Rep1_20251028103738.raw	1	TCEA3	O75764	3	Homo sapiens	O75764	Transcription elongation factor A protein 3	O75764	TCEA3_HUMAN	NA	NA	NA	40.7	4%	10.559646	32.2387	4.2	83.13050079
QUANT 2.0 (SN Standard)	week2	PS-28482_KF_week2_Rep1_20251028103738	NA	PS-28482_KF_week2_Rep1_20251028103738.raw	1	ATP6AP2	O75787	12	Homo sapiens	O75787	Renin receptor	O75787	RENR_HUMAN	NA	NA	NA	100	29.10%	27.458141	47.411198	59.6	212.5487366
QUANT 2.0 (SN Standard)	week2	PS-28482_KF_week2_Rep1_20251028103738	NA	PS-28482_KF_week2_Rep1_20251028103738.raw	1	POP7	O75817	1	Homo sapiens	O75817	Ribonuclease P protein subunit p20	O75817	POP7_HUMAN	NA	NA	NA	22.2	10.70%	12.259818	9.883774	11.1	66.82514191
QUANT 2.0 (SN Standard)	week2	PS-28482_KF_week2_Rep1_20251028103738	NA	PS-28482_KF_week2_Rep1_20251028103738.raw	1	EIF3G	O75821	12	Homo sapiens	O75821	Eukaryotic translation initiation factor 3 subunit G	O75821	EIF3G_HUMAN	NA	NA	NA	100	41.60%	23.74748	52.734795	84	154.2654114
QUANT 2.0 (SN Standard)	week2	PS-28482_KF_week2_Rep1_20251028103738	NA	PS-28482_KF_week2_Rep1_20251028103738.raw	1	EIF3J	O75822	12	Homo sapiens	O75822	Eukaryotic translation initiation factor 3 subunit J	O75822	EIF3J_HUMAN	NA	NA	NA	100	45.70%	20.829866	46.43477	240.9	279.7272644
QUANT 2.0 (SN Standard)	week2	PS-28482_KF_week2_Rep1_20251028103738	NA	PS-28482_KF_week2_Rep1_20251028103738.raw	1	PSMD10	O75832	9	Homo sapiens	O75832	26S proteasome non-ATPase regulatory subunit 10	O75832	PSD10_HUMAN	NA	NA	NA	100	46.50%	20.506884	44.107765	246.5	285.755127
QUANT 2.0 (SN Standard)	week2	PS-28482_KF_week2_Rep1_20251028103738	NA	PS-28482_KF_week2_Rep1_20251028103738.raw	1	AP1G2	O75843	5	Homo sapiens	O75843	AP-1 complex subunit gamma-like 2	O75843	AP1G2_HUMAN	NA	NA	NA	55.6	6%	11.336326	14.758745	1.9	37.02015305
QUANT 2.0 (SN Standard)	week2	PS-28482_KF_week2_Rep1_20251028103738	NA	PS-28482_KF_week2_Rep1_20251028103738.raw	1	PPP1R37	O75864	4	Homo sapiens	O75864	Protein phosphatase 1 regulatory subunit 37	O75864	PPR37_HUMAN	NA	NA	NA	59.3	4.80%	15.439765	18.106483	9.1	159.6308136
QUANT 2.0 (SN Standard)	week2	PS-28482_KF_week2_Rep1_20251028103738	NA	PS-28482_KF_week2_Rep1_20251028103738.raw	1	IDH1	O75874	34	Homo sapiens	O75874	Isocitrate dehydrogenase [NADP] cytoplasmic	O75874	IDHC_HUMAN	NA	NA	NA	100	70%	30.318317	52.29176	9939.8	2160.094238
QUANT 2.0 (SN Standard)	week2	PS-28482_KF_week2_Rep1_20251028103738	NA	PS-28482_KF_week2_Rep1_20251028103738.raw	1	SCO1	O75880	6	Homo sapiens	O75880	Protein SCO1 homolog, mitochondrial	O75880	SCO1_HUMAN	NA	NA	NA	92.6	25.20%	25.80309	41.106262	41.5	373.9171448
QUANT 2.0 (SN Standard)	week2	PS-28482_KF_week2_Rep1_20251028103738	NA	PS-28482_KF_week2_Rep1_20251028103738.raw	1	ATRN	O75882	11	Homo sapiens	O75882	Attractin	O75882	ATRN_HUMAN	NA	NA	NA	100	5.80%	25.49163	50.46335	34.9	377.6357727
QUANT 2.0 (SN Standard)	week2	PS-28482_KF_week2_Rep1_20251028103738	NA	PS-28482_KF_week2_Rep1_20251028103738.raw	1	RBBP9	O75884	6	Homo sapiens	O75884	Serine hydrolase RBBP9	O75884	RBBP9_HUMAN	NA	NA	NA	100	39.80%	25.599842	49.525238	227.2	161.6924896
QUANT 2.0 (SN Standard)	week2	PS-28482_KF_week2_Rep1_20251028103738	NA	PS-28482_KF_week2_Rep1_20251028103738.raw	1	STAM2	O75886	7	Homo sapiens	O75886	Signal transducing adapter molecule 2	O75886	STAM2_HUMAN	NA	NA	NA	51.9	12.20%	15.987026	20.227644	10.3	87.5916214
QUANT 2.0 (SN Standard)	week2	PS-28482_KF_week2_Rep1_20251028103738	NA	PS-28482_KF_week2_Rep1_20251028103738.raw	1	TUSC2	O75896	4	Homo sapiens	O75896	Tumor suppressor candidate 2	O75896	TUSC2_HUMAN	NA	NA	NA	85.2	51.80%	17.791899	13.016846	11.7	35.13493347
QUANT 2.0 (SN Standard)	week2	PS-28482_KF_week2_Rep1_20251028103738	NA	PS-28482_KF_week2_Rep1_20251028103738.raw	1	DGAT1	O75907	4	Homo sapiens	O75907	Diacylglycerol O-acyltransferase 1	O75907	DGAT1_HUMAN	NA	NA	NA	14.8	9%	17.422949	9.840055	4.4	74.72706604
QUANT 2.0 (SN Standard)	week2	PS-28482_KF_week2_Rep1_20251028103738	NA	PS-28482_KF_week2_Rep1_20251028103738.raw	1	DHRS3	O75911	14	Homo sapiens	O75911	Short-chain dehydrogenase/reductase 3	O75911	DHRS3_HUMAN	NA	NA	NA	88.9	45.40%	20.612366	31.286108	12.1	41.78635406
QUANT 2.0 (SN Standard)	week2	PS-28482_KF_week2_Rep1_20251028103738	NA	PS-28482_KF_week2_Rep1_20251028103738.raw	1	PAK3	O75914	18	Homo sapiens	O75914	Serine/threonine-protein kinase PAK 3	O75914	PAK3_HUMAN	NA	NA	NA	85.2	25.40%	26.70802	44.349285	149.2	10.81059837
QUANT 2.0 (SN Standard)	week2	PS-28482_KF_week2_Rep1_20251028103738	NA	PS-28482_KF_week2_Rep1_20251028103738.raw	1	ARL6IP5	O75915	8	Homo sapiens	O75915	PRA1 family protein 3	O75915	PRAF3_HUMAN	NA	NA	NA	92.6	28.70%	23.674276	8.715754	18.5	56.12728119
QUANT 2.0 (SN Standard)	week2	PS-28482_KF_week2_Rep1_20251028103738	NA	PS-28482_KF_week2_Rep1_20251028103738.raw	1	DCTN3	O75935	11	Homo sapiens	O75935	Dynactin subunit 3	O75935	DCTN3_HUMAN	NA	NA	NA	100	47.30%	28.729498	40.98741	195.1	333.4990845
QUANT 2.0 (SN Standard)	week2	PS-28482_KF_week2_Rep1_20251028103738	NA	PS-28482_KF_week2_Rep1_20251028103738.raw	1	DNAJC8	O75937	15	Homo sapiens	O75937	DnaJ homolog subfamily C member 8	O75937	DNJC8_HUMAN	NA	NA	NA	96.3	51.40%	20.046947	48.60222	144.2	162.9897919
QUANT 2.0 (SN Standard)	week2	PS-28482_KF_week2_Rep1_20251028103738	NA	PS-28482_KF_week2_Rep1_20251028103738.raw	1	ATP5PD	O75947	17	Homo sapiens	O75947	ATP synthase subunit d, mitochondrial	O75947	ATP5H_HUMAN	NA	NA	NA	100	82%	27.495861	49.078617	848.8	310.3292236
QUANT 2.0 (SN Standard)	week2	PS-28482_KF_week2_Rep1_20251028103738	NA	PS-28482_KF_week2_Rep1_20251028103738.raw	1	FLOT1	O75955	20	Homo sapiens	O75955	Flotillin-1	O75955	FLOT1_HUMAN	NA	NA	NA	100	48.90%	21.807182	28.861933	8.3	32.02183914
QUANT 2.0 (SN Standard)	week2	PS-28482_KF_week2_Rep1_20251028103738	NA	PS-28482_KF_week2_Rep1_20251028103738.raw	1	TRIO	O75962	27	Homo sapiens	O75962	Triple functional domain protein	O75962	TRIO_HUMAN	NA	NA	NA	81.5	8.10%	21.77226	18.712057	3.7	143.2848816
QUANT 2.0 (SN Standard)	week2	PS-28482_KF_week2_Rep1_20251028103738	NA	PS-28482_KF_week2_Rep1_20251028103738.raw	1	ATP5MG	O75964	7	Homo sapiens	O75964	ATP synthase subunit g, mitochondrial	O75964	ATP5L_HUMAN	NA	NA	NA	100	54.40%	24.983704	38.59827	262.6	272.6793213
QUANT 2.0 (SN Standard)	week2	PS-28482_KF_week2_Rep1_20251028103738	NA	PS-28482_KF_week2_Rep1_20251028103738.raw	1	CPD	O75976	28	Homo sapiens	O75976	Carboxypeptidase D	O75976	CBPD_HUMAN	NA	NA	NA	100	20.90%	23.91069	42.359325	27.1	107.8811111
QUANT 2.0 (SN Standard)	week2	PS-28482_KF_week2_Rep1_20251028103738	NA	PS-28482_KF_week2_Rep1_20251028103738.raw	1	GLRX3	O76003	15	Homo sapiens	O76003	Glutaredoxin-3	O76003	GLRX3_HUMAN	NA	NA	NA	100	45.70%	28.643032	50.117302	853	718.253418
QUANT 2.0 (SN Standard)	week2	PS-28482_KF_week2_Rep1_20251028103738	NA	PS-28482_KF_week2_Rep1_20251028103738.raw	1	KRT36	O76013	6	Homo sapiens	O76013	Keratin, type I cuticular Ha6	O76013	KRT36_HUMAN	NA	NA	NA	22.2	10.90%	16.692179	14.570463	2.9	NA
QUANT 2.0 (SN Standard)	week2	PS-28482_KF_week2_Rep1_20251028103738	NA	PS-28482_KF_week2_Rep1_20251028103738.raw	1	RSL1D1	O76021	13	Homo sapiens	O76021	Ribosomal L1 domain-containing protein 1	O76021	RL1D1_HUMAN	NA	NA	NA	74.1	16.30%	21.012403	31.37076	2.6	29.57878113
QUANT 2.0 (SN Standard)	week2	PS-28482_KF_week2_Rep1_20251028103738	NA	PS-28482_KF_week2_Rep1_20251028103738.raw	1	WFS1	O76024	10	Homo sapiens	O76024	Wolframin	O76024	WFS1_HUMAN	NA	NA	NA	92.6	10%	18.08785	31.402128	0.6	25.08093262
QUANT 2.0 (SN Standard)	week2	PS-28482_KF_week2_Rep1_20251028103738	NA	PS-28482_KF_week2_Rep1_20251028103738.raw	1	CLPX	O76031	7	Homo sapiens	O76031	ATP-dependent Clp protease ATP-binding subunit clpX-like, mitochondrial	O76031	CLPX_HUMAN	NA	NA	NA	59.3	11.70%	15.874919	9.276422	1.5	61.78055573
QUANT 2.0 (SN Standard)	week2	PS-28482_KF_week2_Rep1_20251028103738	NA	PS-28482_KF_week2_Rep1_20251028103738.raw	1	NEBL	O76041	5	Homo sapiens	O76041	Nebulette	O76041	NEBL_HUMAN	NA	NA	NA	74.1	4.80%	16.621237	36.663315	2.8	95.70172882
QUANT 2.0 (SN Standard)	week2	PS-28482_KF_week2_Rep1_20251028103738	NA	PS-28482_KF_week2_Rep1_20251028103738.raw	1	SEC14L2	O76054	9	Homo sapiens	O76054	SEC14-like protein 2	O76054	S14L2_HUMAN	NA	NA	NA	85.2	24.60%	22.798853	37.149624	35.4	81.10507202
QUANT 2.0 (SN Standard)	week2	PS-28482_KF_week2_Rep1_20251028103738	NA	PS-28482_KF_week2_Rep1_20251028103738.raw	1	CIAO1	O76071	4	Homo sapiens	O76071	Probable cytosolic iron-sulfur protein assembly protein CIAO1	O76071	CIAO1_HUMAN	NA	NA	NA	59.3	13.60%	8.015133	31.241299	9.4	80.31744385
QUANT 2.0 (SN Standard)	week2	PS-28482_KF_week2_Rep1_20251028103738	NA	PS-28482_KF_week2_Rep1_20251028103738.raw	1	SRP72	O76094	13	Homo sapiens	O76094	Signal recognition particle subunit SRP72	O76094	SRP72_HUMAN	NA	NA	NA	88.9	15.90%	17.724304	34.08541	6.9	47.78215408
QUANT 2.0 (SN Standard)	week2	PS-28482_KF_week2_Rep1_20251028103738	NA	PS-28482_KF_week2_Rep1_20251028103738.raw	1	DDAH1	O94760	23	Homo sapiens	O94760	N(G),N(G)-dimethylarginine dimethylaminohydrolase 1	O94760	DDAH1_HUMAN	NA	NA	NA	100	69.50%	26.996353	51.977425	4061.3	883.3597412
QUANT 2.0 (SN Standard)	week2	PS-28482_KF_week2_Rep1_20251028103738	NA	PS-28482_KF_week2_Rep1_20251028103738.raw	1	B3GAT3	O94766	3	Homo sapiens	O94766	Galactosylgalactosylxylosylprotein 3-beta-glucuronosyltransferase 3	O94766	B3GA3_HUMAN	NA	NA	NA	88.9	15.20%	23.321741	19.372372	1.4	27.46376801
QUANT 2.0 (SN Standard)	week2	PS-28482_KF_week2_Rep1_20251028103738	NA	PS-28482_KF_week2_Rep1_20251028103738.raw	1	MTA2	O94776	9	Homo sapiens	O94776	Metastasis-associated protein MTA2	O94776	MTA2_HUMAN	NA	NA	NA	88.9	12.60%	16.995485	15.017354	3.2	72.16025543
QUANT 2.0 (SN Standard)	week2	PS-28482_KF_week2_Rep1_20251028103738	NA	PS-28482_KF_week2_Rep1_20251028103738.raw	1	STK10	O94804	4	Homo sapiens	O94804	Serine/threonine-protein kinase 10	O94804	STK10_HUMAN	NA	NA	NA	74.1	4%	13.938754	14.740792	5.6	130.6125336
QUANT 2.0 (SN Standard)	week2	PS-28482_KF_week2_Rep1_20251028103738	NA	PS-28482_KF_week2_Rep1_20251028103738.raw	1	TPPP	O94811	6	Homo sapiens	O94811	Tubulin polymerization-promoting protein	O94811	TPPP_HUMAN	NA	NA	NA	100	22.40%	25.572643	47.77645	60.1	99.75761414
QUANT 2.0 (SN Standard)	week2	PS-28482_KF_week2_Rep1_20251028103738	NA	PS-28482_KF_week2_Rep1_20251028103738.raw	1	TOMM70	O94826	30	Homo sapiens	O94826	Mitochondrial import receptor subunit TOM70	O94826	TOM70_HUMAN	NA	NA	NA	100	49.30%	24.41338	42.556362	56.6	89.51341248
QUANT 2.0 (SN Standard)	week2	PS-28482_KF_week2_Rep1_20251028103738	NA	PS-28482_KF_week2_Rep1_20251028103738.raw	1	MYO1D	O94832	35	Homo sapiens	O94832	Unconventional myosin-Id	O94832	MYO1D_HUMAN	NA	NA	NA	100	33.30%	25.736673	42.214478	35.7	79.79222107
QUANT 2.0 (SN Standard)	week2	PS-28482_KF_week2_Rep1_20251028103738	NA	PS-28482_KF_week2_Rep1_20251028103738.raw	1	SEC24D	O94855	12	Homo sapiens	O94855	Protein transport protein Sec24D	O94855	SC24D_HUMAN	NA	NA	NA	88.9	14.10%	19.785013	41.977924	24.2	85.46032715
QUANT 2.0 (SN Standard)	week2	PS-28482_KF_week2_Rep1_20251028103738	NA	PS-28482_KF_week2_Rep1_20251028103738.raw	1	NFASC	O94856	26	Homo sapiens	O94856	Neurofascin	O94856	NFASC_HUMAN	NA	NA	NA	96.3	20.30%	25.303452	37.445786	19.6	86.85191345
QUANT 2.0 (SN Standard)	week2	PS-28482_KF_week2_Rep1_20251028103738	NA	PS-28482_KF_week2_Rep1_20251028103738.raw	1	UFL1	O94874	22	Homo sapiens	O94874	E3 UFM1-protein ligase 1	O94874	UFL1_HUMAN	NA	NA	NA	100	22.70%	23.651955	35.340237	13.3	87.66311646
QUANT 2.0 (SN Standard)	week2	PS-28482_KF_week2_Rep1_20251028103738	NA	PS-28482_KF_week2_Rep1_20251028103738.raw	1	SORBS2	O94875	20	Homo sapiens	O94875	Sorbin and SH3 domain-containing protein 2	O94875	SRBS2_HUMAN	NA	NA	NA	100	15.70%	22.61251	38.044434	26.8	219.6741486
QUANT 2.0 (SN Standard)	week2	PS-28482_KF_week2_Rep1_20251028103738	NA	PS-28482_KF_week2_Rep1_20251028103738.raw	1	UBXN7	O94888	6	Homo sapiens	O94888	UBX domain-containing protein 7	O94888	UBXN7_HUMAN	NA	NA	NA	55.6	8.40%	6.6712055	24.276236	1.8	48.09370041
QUANT 2.0 (SN Standard)	week2	PS-28482_KF_week2_Rep1_20251028103738	NA	PS-28482_KF_week2_Rep1_20251028103738.raw	1	SUN1	O94901	15	Homo sapiens	O94901	SUN domain-containing protein 1	O94901	SUN1_HUMAN	NA	NA	NA	63	16.70%	15.605602	14.528432	0.5	19.49329185
QUANT 2.0 (SN Standard)	week2	PS-28482_KF_week2_Rep1_20251028103738	NA	PS-28482_KF_week2_Rep1_20251028103738.raw	1	PLPBP	O94903	13	Homo sapiens	O94903	Pyridoxal phosphate homeostasis protein	O94903	PLPHP_HUMAN	NA	NA	NA	100	52%	26.444048	47.37288	614.7	574.1599121
QUANT 2.0 (SN Standard)	week2	PS-28482_KF_week2_Rep1_20251028103738	NA	PS-28482_KF_week2_Rep1_20251028103738.raw	1	ERLIN2	O94905	23	Homo sapiens	O94905	Erlin-2	O94905	ERLN2_HUMAN	NA	NA	NA	96.3	59.90%	25.563822	32.97756	35.8	118.4537964
QUANT 2.0 (SN Standard)	week2	PS-28482_KF_week2_Rep1_20251028103738	NA	PS-28482_KF_week2_Rep1_20251028103738.raw	1	GLS	O94925	31	Homo sapiens	O94925	Glutaminase kidney isoform, mitochondrial	O94925	GLSK_HUMAN	NA	NA	NA	100	48.60%	23.225952	36.120926	34.5	126.1728821
QUANT 2.0 (SN Standard)	week2	PS-28482_KF_week2_Rep1_20251028103738	NA	PS-28482_KF_week2_Rep1_20251028103738.raw	1	WDR47	O94967	12	Homo sapiens	O94967	WD repeat-containing protein 47	O94967	WDR47_HUMAN	NA	NA	NA	74.1	11.60%	18.711454	9.363463	0.5	25.71465874
QUANT 2.0 (SN Standard)	week2	PS-28482_KF_week2_Rep1_20251028103738	NA	PS-28482_KF_week2_Rep1_20251028103738.raw	1	AP2A2	O94973	26	Homo sapiens	O94973	AP-2 complex subunit alpha-2	O94973	AP2A2_HUMAN	NA	NA	NA	100	38.80%	29.64374	42.243073	41.2	59.87799835
QUANT 2.0 (SN Standard)	week2	PS-28482_KF_week2_Rep1_20251028103738	NA	PS-28482_KF_week2_Rep1_20251028103738.raw	1	SEC31A	O94979	35	Homo sapiens	O94979	Protein transport protein Sec31A	O94979	SC31A_HUMAN	NA	NA	NA	100	29.10%	26.414053	50.64463	190	222.7079468
QUANT 2.0 (SN Standard)	week2	PS-28482_KF_week2_Rep1_20251028103738	NA	PS-28482_KF_week2_Rep1_20251028103738.raw	1	CLSTN1	O94985	11	Homo sapiens	O94985	Calsyntenin-1	O94985	CSTN1_HUMAN	NA	NA	NA	88.9	12%	20.161417	19.999434	2.5	39.58784866
QUANT 2.0 (SN Standard)	week2	PS-28482_KF_week2_Rep1_20251028103738	NA	PS-28482_KF_week2_Rep1_20251028103738.raw	1	HEXIM1	O94992	7	Homo sapiens	O94992	Protein HEXIM1	O94992	HEXI1_HUMAN	NA	NA	NA	66.7	18.90%	19.53576	25.243788	20.2	81.80477905
QUANT 2.0 (SN Standard)	week2	PS-28482_KF_week2_Rep1_20251028103738	NA	PS-28482_KF_week2_Rep1_20251028103738.raw	1	TJP3	O95049	17	Homo sapiens	O95049	Tight junction protein ZO-3	O95049	ZO3_HUMAN	NA	NA	NA	100	21.10%	24.139078	40.287785	23.3	137.5650787
QUANT 2.0 (SN Standard)	week2	PS-28482_KF_week2_Rep1_20251028103738	NA	PS-28482_KF_week2_Rep1_20251028103738.raw	1	DIRAS1	O95057	6	Homo sapiens	O95057	GTP-binding protein Di-Ras1	O95057	DIRA1_HUMAN	NA	NA	NA	77.8	24.70%	14.683957	12.484592	19.1	123.9325943
QUANT 2.0 (SN Standard)	week2	PS-28482_KF_week2_Rep1_20251028103738	NA	PS-28482_KF_week2_Rep1_20251028103738.raw	1	AGFG2	O95081	1	Homo sapiens	O95081	Arf-GAP domain and FG repeat-containing protein 2	O95081	AGFG2_HUMAN	NA	NA	NA	77.8	1.90%	21.38786	41.438076	5.2	77.9332428
QUANT 2.0 (SN Standard)	week2	PS-28482_KF_week2_Rep1_20251028103738	NA	PS-28482_KF_week2_Rep1_20251028103738.raw	1	PRSS23	O95084	3	Homo sapiens	O95084	Serine protease 23	O95084	PRS23_HUMAN	NA	NA	NA	88.9	11%	18.114386	44.17881	6.6	151.2726135
QUANT 2.0 (SN Standard)	week2	PS-28482_KF_week2_Rep1_20251028103738	NA	PS-28482_KF_week2_Rep1_20251028103738.raw	1	MFN2	O95140	14	Homo sapiens	O95140	Mitofusin-2	O95140	MFN2_HUMAN	NA	NA	NA	77.8	12.30%	20.434763	13.912126	0	1.018330932
QUANT 2.0 (SN Standard)	week2	PS-28482_KF_week2_Rep1_20251028103738	NA	PS-28482_KF_week2_Rep1_20251028103738.raw	1	AKR7A3	O95154	16	Homo sapiens	O95154	Aflatoxin B1 aldehyde reductase member 3	O95154	ARK73_HUMAN	NA	NA	NA	100	60.40%	28.016476	51.033604	1347.8	320.4599609
QUANT 2.0 (SN Standard)	week2	PS-28482_KF_week2_Rep1_20251028103738	NA	PS-28482_KF_week2_Rep1_20251028103738.raw	1	ZFPL1	O95159	2	Homo sapiens	O95159	Zinc finger protein-like 1	O95159	ZFPL1_HUMAN	NA	NA	NA	37	5.80%	6.887935	9.52062	7.9	110.5742645
QUANT 2.0 (SN Standard)	week2	PS-28482_KF_week2_Rep1_20251028103738	NA	PS-28482_KF_week2_Rep1_20251028103738.raw	1	UBL3	O95164	6	Homo sapiens	O95164	Ubiquitin-like protein 3	O95164	UBL3_HUMAN	NA	NA	NA	100	61.50%	20.437786	23.93097	25.1	225.5924835
QUANT 2.0 (SN Standard)	week2	PS-28482_KF_week2_Rep1_20251028103738	NA	PS-28482_KF_week2_Rep1_20251028103738.raw	1	GABARAP	O95166	3	Homo sapiens	O95166	Gamma-aminobutyric acid receptor-associated protein	O95166	GBRAP_HUMAN	NA	NA	NA	77.8	24.80%	18.972605	41.467384	107.9	303.2426147
QUANT 2.0 (SN Standard)	week2	PS-28482_KF_week2_Rep1_20251028103738	NA	PS-28482_KF_week2_Rep1_20251028103738.raw	1	NDUFA3	O95167	2	Homo sapiens	O95167	NADH dehydrogenase [ubiquinone] 1 alpha subcomplex subunit 3	O95167	NDUA3_HUMAN	NA	NA	NA	63	21.40%	16.771078	10.117984	12.6	50.55013275
QUANT 2.0 (SN Standard)	week2	PS-28482_KF_week2_Rep1_20251028103738	NA	PS-28482_KF_week2_Rep1_20251028103738.raw	1	NDUFB4	O95168	5	Homo sapiens	O95168	NADH dehydrogenase [ubiquinone] 1 beta subcomplex subunit 4	O95168	NDUB4_HUMAN	NA	NA	NA	92.6	41.90%	25.490345	42.285225	75.5	188.7622223
QUANT 2.0 (SN Standard)	week2	PS-28482_KF_week2_Rep1_20251028103738	NA	PS-28482_KF_week2_Rep1_20251028103738.raw	1	NDUFB8	O95169	2	Homo sapiens	O95169	NADH dehydrogenase [ubiquinone] 1 beta subcomplex subunit 8, mitochondrial	O95169	NDUB8_HUMAN	NA	NA	NA	92.6	10.80%	25.432703	28.63403	33	296.5865479
QUANT 2.0 (SN Standard)	week2	PS-28482_KF_week2_Rep1_20251028103738	NA	PS-28482_KF_week2_Rep1_20251028103738.raw	1	NDUFA7	O95182	12	Homo sapiens	O95182	NADH dehydrogenase [ubiquinone] 1 alpha subcomplex subunit 7	O95182	NDUA7_HUMAN	NA	NA	NA	96.3	70.80%	20.904215	31.24198	31.1	71.43418121
QUANT 2.0 (SN Standard)	week2	PS-28482_KF_week2_Rep1_20251028103738	NA	PS-28482_KF_week2_Rep1_20251028103738.raw	1	RTN3	O95197	5	Homo sapiens	O95197	Reticulon-3	O95197	RTN3_HUMAN	NA	NA	NA	100	4.10%	23.65443	32.69218	14.7	179.9710083
QUANT 2.0 (SN Standard)	week2	PS-28482_KF_week2_Rep1_20251028103738	NA	PS-28482_KF_week2_Rep1_20251028103738.raw	1	LETM1	O95202	27	Homo sapiens	O95202	Mitochondrial proton/calcium exchanger protein	O95202	LETM1_HUMAN	NA	NA	NA	100	49.10%	26.53711	37.72642	25.8	91.86991882
QUANT 2.0 (SN Standard)	week2	PS-28482_KF_week2_Rep1_20251028103738	NA	PS-28482_KF_week2_Rep1_20251028103738.raw	1	EPN2	O95208	5	Homo sapiens	O95208	Epsin-2	O95208	EPN2_HUMAN	NA	NA	NA	81.5	9.40%	16.3452	19.098272	3	84.8744812
QUANT 2.0 (SN Standard)	week2	PS-28482_KF_week2_Rep1_20251028103738	NA	PS-28482_KF_week2_Rep1_20251028103738.raw	1	STBD1	O95210	5	Homo sapiens	O95210	Starch-binding domain-containing protein 1	O95210	STBD1_HUMAN	NA	NA	NA	96.3	12.30%	15.4113245	26.473818	15.1	115.604454
QUANT 2.0 (SN Standard)	week2	PS-28482_KF_week2_Rep1_20251028103738	NA	PS-28482_KF_week2_Rep1_20251028103738.raw	1	SNX4	O95219	4	Homo sapiens	O95219	Sorting nexin-4	O95219	SNX4_HUMAN	NA	NA	NA	81.5	5.30%	21.022533	21.621311	1.8	25.50936508
QUANT 2.0 (SN Standard)	week2	PS-28482_KF_week2_Rep1_20251028103738	NA	PS-28482_KF_week2_Rep1_20251028103738.raw	1	LUC7L3	O95232	4	Homo sapiens	O95232	Luc7-like protein 3	O95232	LC7L3_HUMAN	NA	NA	NA	51.9	12.30%	15.046332	8.183351	2.5	49.20037079
QUANT 2.0 (SN Standard)	week2	PS-28482_KF_week2_Rep1_20251028103738	NA	PS-28482_KF_week2_Rep1_20251028103738.raw	1	SBF1	O95248	23	Homo sapiens	O95248	Myotubularin-related protein 5	O95248	MTMR5_HUMAN	NA	NA	NA	96.3	11.70%	26.372572	10.103155	0	2.73647809
QUANT 2.0 (SN Standard)	week2	PS-28482_KF_week2_Rep1_20251028103738	NA	PS-28482_KF_week2_Rep1_20251028103738.raw	1	GOSR1	O95249	5	Homo sapiens	O95249	Golgi SNAP receptor complex member 1	O95249	GOSR1_HUMAN	NA	NA	NA	48.1	17.60%	9.683171	10.520698	36.3	616.5532227
QUANT 2.0 (SN Standard)	week2	PS-28482_KF_week2_Rep1_20251028103738	NA	PS-28482_KF_week2_Rep1_20251028103738.raw	1	VAPB	O95292	14	Homo sapiens	O95292	Vesicle-associated membrane protein-associated protein B/C	O95292	VAPB_HUMAN	NA	NA	NA	100	55.60%	26.595884	48.56607	254.8	172.5012665
QUANT 2.0 (SN Standard)	week2	PS-28482_KF_week2_Rep1_20251028103738	NA	PS-28482_KF_week2_Rep1_20251028103738.raw	1	RASAL1	O95294	15	Homo sapiens	O95294	RasGAP-activating-like protein 1	O95294	RASL1_HUMAN	NA	NA	NA	92.6	14.30%	19.560196	25.961384	3.7	173.6820984
QUANT 2.0 (SN Standard)	week2	PS-28482_KF_week2_Rep1_20251028103738	NA	PS-28482_KF_week2_Rep1_20251028103738.raw	1	SNAPIN	O95295	5	Homo sapiens	O95295	SNARE-associated protein Snapin	O95295	SNAPN_HUMAN	NA	NA	NA	96.3	52.90%	22.4255	30.815195	8.5	42.67292786
QUANT 2.0 (SN Standard)	week2	PS-28482_KF_week2_Rep1_20251028103738	NA	PS-28482_KF_week2_Rep1_20251028103738.raw	1	NDUFC2	O95298	4	Homo sapiens	O95298	NADH dehydrogenase [ubiquinone] 1 subunit C2	O95298	NDUC2_HUMAN	NA	NA	NA	63	39.50%	19.193233	34.05065	73.5	146.7882996
QUANT 2.0 (SN Standard)	week2	PS-28482_KF_week2_Rep1_20251028103738	NA	PS-28482_KF_week2_Rep1_20251028103738.raw	1	NDUFA10	O95299	12	Homo sapiens	O95299	NADH dehydrogenase [ubiquinone] 1 alpha subcomplex subunit 10, mitochondrial	O95299	NDUAA_HUMAN	NA	NA	NA	88.9	36.90%	23.269096	36.24914	5.1	24.08714294
QUANT 2.0 (SN Standard)	week2	PS-28482_KF_week2_Rep1_20251028103738	NA	PS-28482_KF_week2_Rep1_20251028103738.raw	1	CELF2	O95319	12	Homo sapiens	O95319	CUGBP Elav-like family member 2	O95319	CELF2_HUMAN	NA	NA	NA	85.2	24%	23.071335	31.256424	10.5	NA
QUANT 2.0 (SN Standard)	week2	PS-28482_KF_week2_Rep1_20251028103738	NA	PS-28482_KF_week2_Rep1_20251028103738.raw	1	PGLS	O95336	13	Homo sapiens	O95336	6-phosphogluconolactonase	O95336	6PGL_HUMAN	NA	NA	NA	100	62.40%	24.40286	51.452747	1310.9	668.7876587
QUANT 2.0 (SN Standard)	week2	PS-28482_KF_week2_Rep1_20251028103738	NA	PS-28482_KF_week2_Rep1_20251028103738.raw	1	ATG7	O95352	8	Homo sapiens	O95352	Ubiquitin-like modifier-activating enzyme ATG7	O95352	ATG7_HUMAN	NA	NA	NA	66.7	11.50%	11.680382	28.797966	5	105.2858429
QUANT 2.0 (SN Standard)	week2	PS-28482_KF_week2_Rep1_20251028103738	NA	PS-28482_KF_week2_Rep1_20251028103738.raw	1	TACC2	O95359	35	Homo sapiens	O95359	Transforming acidic coiled-coil-containing protein 2	O95359	TACC2_HUMAN	NA	NA	NA	100	13.10%	20.494673	38.187645	8	76.85084534
QUANT 2.0 (SN Standard)	week2	PS-28482_KF_week2_Rep1_20251028103738	NA	PS-28482_KF_week2_Rep1_20251028103738.raw	1	TRIM16	O95361	12	Homo sapiens	O95361	Tripartite motif-containing protein 16	O95361	TRI16_HUMAN	NA	NA	NA	96.3	23.40%	26.803822	43.25327	39.8	126.2644806
QUANT 2.0 (SN Standard)	week2	PS-28482_KF_week2_Rep1_20251028103738	NA	PS-28482_KF_week2_Rep1_20251028103738.raw	1	LYPLA2	O95372	9	Homo sapiens	O95372	Acyl-protein thioesterase 2	O95372	LYPA2_HUMAN	NA	NA	NA	100	53.70%	23.024303	47.37851	539.5	322.4178772
QUANT 2.0 (SN Standard)	week2	PS-28482_KF_week2_Rep1_20251028103738	NA	PS-28482_KF_week2_Rep1_20251028103738.raw	1	IPO7	O95373	21	Homo sapiens	O95373	Importin-7	O95373	IPO7_HUMAN	NA	NA	NA	100	19.90%	23.789885	43.09839	33.1	83.57937622
QUANT 2.0 (SN Standard)	week2	PS-28482_KF_week2_Rep1_20251028103738	NA	PS-28482_KF_week2_Rep1_20251028103738.raw	1	PGM3	O95394	21	Homo sapiens	O95394	Phosphoacetylglucosamine mutase	O95394	AGM1_HUMAN	NA	NA	NA	100	36.70%	26.683645	49.909367	369.5	387.3477783
QUANT 2.0 (SN Standard)	week2	PS-28482_KF_week2_Rep1_20251028103738	NA	PS-28482_KF_week2_Rep1_20251028103738.raw	1	GCNT3	O95395	7	Homo sapiens	O95395	Beta-1,3-galactosyl-O-glycosyl-glycoprotein beta-1,6-N-acetylglucosaminyltransferase 3	O95395	GCNT3_HUMAN	NA	NA	NA	77.8	8.40%	7.5250235	9.522223	7.1	102.6819153
QUANT 2.0 (SN Standard)	week2	PS-28482_KF_week2_Rep1_20251028103738	NA	PS-28482_KF_week2_Rep1_20251028103738.raw	1	AHSA1	O95433	21	Homo sapiens	O95433	Activator of 90 kDa heat shock protein ATPase homolog 1	O95433	AHSA1_HUMAN	NA	NA	NA	100	65.10%	23.691166	47.902138	508.5	326.5675659
QUANT 2.0 (SN Standard)	week2	PS-28482_KF_week2_Rep1_20251028103738	NA	PS-28482_KF_week2_Rep1_20251028103738.raw	1	PSMG1	O95456	4	Homo sapiens	O95456	Proteasome assembly chaperone 1	O95456	PSMG1_HUMAN	NA	NA	NA	88.9	13.90%	20.806538	35.088287	14.2	66.27449036
QUANT 2.0 (SN Standard)	week2	PS-28482_KF_week2_Rep1_20251028103738	NA	PS-28482_KF_week2_Rep1_20251028103738.raw	1	SEC24A	O95486	17	Homo sapiens	O95486	Protein transport protein Sec24A	O95486	SC24A_HUMAN	NA	NA	NA	92.6	17.60%	20.877258	36.601536	11.5	52.56049347
QUANT 2.0 (SN Standard)	week2	PS-28482_KF_week2_Rep1_20251028103738	NA	PS-28482_KF_week2_Rep1_20251028103738.raw	1	SEC24B	O95487	6	Homo sapiens	O95487	Protein transport protein Sec24B	O95487	SC24B_HUMAN	NA	NA	NA	74.1	5%	19.883245	20.848263	1.7	73.64743805
QUANT 2.0 (SN Standard)	week2	PS-28482_KF_week2_Rep1_20251028103738	NA	PS-28482_KF_week2_Rep1_20251028103738.raw	1	ADGRL2	O95490	3	Homo sapiens	O95490	Adhesion G protein-coupled receptor L2	O95490	AGRL2_HUMAN	NA	NA	NA	96.3	0.50%	24.52915	43.41584	8.5	589.6279907
QUANT 2.0 (SN Standard)	week2	PS-28482_KF_week2_Rep1_20251028103738	NA	PS-28482_KF_week2_Rep1_20251028103738.raw	1	NPTXR	O95502	2	Homo sapiens	O95502	Neuronal pentraxin receptor	O95502	NPTXR_HUMAN	NA	NA	NA	92.6	5.40%	18.760221	37.20365	4.2	109.3041229
QUANT 2.0 (SN Standard)	week2	PS-28482_KF_week2_Rep1_20251028103738	NA	PS-28482_KF_week2_Rep1_20251028103738.raw	1	CBX6;CBX8	O95503;Q9HC52	1	Homo sapiens	O95503;Q9HC52	Chromobox protein homolog 6;Chromobox protein homolog 8	O95503;Q9HC52	CBX6_HUMAN;CBX8_HUMAN	NA	NA	NA	7.4	2.2%;2.3%	16.495285	15.258222	1.4;1.4	31.41687202
QUANT 2.0 (SN Standard)	week2	PS-28482_KF_week2_Rep1_20251028103738	NA	PS-28482_KF_week2_Rep1_20251028103738.raw	1	MPC2	O95563	6	Homo sapiens	O95563	Mitochondrial pyruvate carrier 2	O95563	MPC2_HUMAN	NA	NA	NA	88.9	47.20%	24.429255	9.283803	7.8	62.61305237
QUANT 2.0 (SN Standard)	week2	PS-28482_KF_week2_Rep1_20251028103738	NA	PS-28482_KF_week2_Rep1_20251028103738.raw	1	ETHE1	O95571	13	Homo sapiens	O95571	Persulfide dioxygenase ETHE1, mitochondrial	O95571	ETHE1_HUMAN	NA	NA	NA	100	75.60%	30.318317	51.54309	236.9	165.1146393
QUANT 2.0 (SN Standard)	week2	PS-28482_KF_week2_Rep1_20251028103738	NA	PS-28482_KF_week2_Rep1_20251028103738.raw	1	ACSL3	O95573	30	Homo sapiens	O95573	Fatty acid CoA ligase Acsl3	O95573	ACSL3_HUMAN	NA	NA	NA	92.6	47.60%	23.563524	24.18274	8.9	44.69245529
QUANT 2.0 (SN Standard)	week2	PS-28482_KF_week2_Rep1_20251028103738	NA	PS-28482_KF_week2_Rep1_20251028103738.raw	1	ADCY5	O95622	9	Homo sapiens	O95622	Adenylate cyclase type 5	O95622	ADCY5_HUMAN	NA	NA	NA	74.1	7.90%	14.784386	9.964071	9.2	59.1067009
QUANT 2.0 (SN Standard)	week2	PS-28482_KF_week2_Rep1_20251028103738	NA	PS-28482_KF_week2_Rep1_20251028103738.raw	1	STAMBP	O95630	7	Homo sapiens	O95630	STAM-binding protein	O95630	STABP_HUMAN	NA	NA	NA	85.2	17.90%	14.621578	32.764664	17.6	67.87294006
QUANT 2.0 (SN Standard)	week2	PS-28482_KF_week2_Rep1_20251028103738	NA	PS-28482_KF_week2_Rep1_20251028103738.raw	1	ATP6V1G2	O95670	7	Homo sapiens	O95670	V-type proton ATPase subunit G 2	O95670	VATG2_HUMAN	NA	NA	NA	100	39.80%	28.13375	44.063946	65.1	97.78582001
QUANT 2.0 (SN Standard)	week2	PS-28482_KF_week2_Rep1_20251028103738	NA	PS-28482_KF_week2_Rep1_20251028103738.raw	1	KRT75	O95678	7	Homo sapiens	O95678	Keratin, type II cytoskeletal 75	O95678	K2C75_HUMAN	NA	NA	NA	33.3	12.20%	21.467512	33.835606	4668.9	831.6103516
QUANT 2.0 (SN Standard)	week2	PS-28482_KF_week2_Rep1_20251028103738	NA	PS-28482_KF_week2_Rep1_20251028103738.raw	1	RAB3D	O95716	14	Homo sapiens	O95716	Ras-related protein Rab-3D	O95716	RAB3D_HUMAN	NA	NA	NA	100	55.30%	27.887682	46.534554	380	119.1892548
QUANT 2.0 (SN Standard)	week2	PS-28482_KF_week2_Rep1_20251028103738	NA	PS-28482_KF_week2_Rep1_20251028103738.raw	1	SNAP29	O95721	10	Homo sapiens	O95721	Synaptosomal-associated protein 29	O95721	SNP29_HUMAN	NA	NA	NA	96.3	42.60%	24.657715	42.979717	175.6	190.748642
QUANT 2.0 (SN Standard)	week2	PS-28482_KF_week2_Rep1_20251028103738	NA	PS-28482_KF_week2_Rep1_20251028103738.raw	1	OXSR1	O95747	14	Homo sapiens	O95747	Serine/threonine-protein kinase OSR1	O95747	OXSR1_HUMAN	NA	NA	NA	100	22%	26.395582	43.101364	82.3	181.4711914
QUANT 2.0 (SN Standard)	week2	PS-28482_KF_week2_Rep1_20251028103738	NA	PS-28482_KF_week2_Rep1_20251028103738.raw	1	GGPS1	O95749	4	Homo sapiens	O95749	Geranylgeranyl pyrophosphate synthase	O95749	GGPPS_HUMAN	NA	NA	NA	92.6	8.70%	18.091755	17.218365	18.6	167.2857056
QUANT 2.0 (SN Standard)	week2	PS-28482_KF_week2_Rep1_20251028103738	NA	PS-28482_KF_week2_Rep1_20251028103738.raw	1	HSPA4L	O95757	21	Homo sapiens	O95757	Heat shock 70 kDa protein 4L	O95757	HS74L_HUMAN	NA	NA	NA	96.3	27.30%	22.5305	39.477047	18	102.7369232
QUANT 2.0 (SN Standard)	week2	PS-28482_KF_week2_Rep1_20251028103738	NA	PS-28482_KF_week2_Rep1_20251028103738.raw	1	LSM8	O95777	7	Homo sapiens	O95777	U6 snRNA-associated Sm-like protein LSm8	O95777	LSM8_HUMAN	NA	NA	NA	77.8	88.50%	13.888811	20.821505	177.6	710.5899048
QUANT 2.0 (SN Standard)	week2	PS-28482_KF_week2_Rep1_20251028103738	NA	PS-28482_KF_week2_Rep1_20251028103738.raw	1	AP2A1	O95782	40	Homo sapiens	O95782	AP-2 complex subunit alpha-1	O95782	AP2A1_HUMAN	NA	NA	NA	100	47.40%	29.09702	46.45228	106	110.8567047
QUANT 2.0 (SN Standard)	week2	PS-28482_KF_week2_Rep1_20251028103738	NA	PS-28482_KF_week2_Rep1_20251028103738.raw	1	DDX58	O95786	8	Homo sapiens	O95786	Antiviral innate immune response receptor RIG-I	O95786	DDX58_HUMAN	NA	NA	NA	70.4	6.70%	26.090292	29.725534	2	34.25050354
QUANT 2.0 (SN Standard)	week2	PS-28482_KF_week2_Rep1_20251028103738	NA	PS-28482_KF_week2_Rep1_20251028103738.raw	1	STAU1	O95793	21	Homo sapiens	O95793	Double-stranded RNA-binding protein Staufen homolog 1	O95793	STAU1_HUMAN	NA	NA	NA	100	36.70%	21.67824	39.170895	14.9	117.1129456
QUANT 2.0 (SN Standard)	week2	PS-28482_KF_week2_Rep1_20251028103738	NA	PS-28482_KF_week2_Rep1_20251028103738.raw	1	BAG3	O95817	9	Homo sapiens	O95817	BAG family molecular chaperone regulator 3	O95817	BAG3_HUMAN	NA	NA	NA	66.7	16%	10.300731	23.493418	6.5	79.29160309
QUANT 2.0 (SN Standard)	week2	PS-28482_KF_week2_Rep1_20251028103738	NA	PS-28482_KF_week2_Rep1_20251028103738.raw	1	AIFM1	O95831	27	Homo sapiens	O95831	Apoptosis-inducing factor 1, mitochondrial	O95831	AIFM1_HUMAN	NA	NA	NA	100	49.30%	25.20051	33.51914	46.6	84.95776367
QUANT 2.0 (SN Standard)	week2	PS-28482_KF_week2_Rep1_20251028103738	NA	PS-28482_KF_week2_Rep1_20251028103738.raw	1	CLIC3	O95833	16	Homo sapiens	O95833	Chloride intracellular channel protein 3	O95833	CLIC3_HUMAN	NA	NA	NA	100	79.20%	24.623322	49.723576	130	87.04508972
QUANT 2.0 (SN Standard)	week2	PS-28482_KF_week2_Rep1_20251028103738	NA	PS-28482_KF_week2_Rep1_20251028103738.raw	1	EML2	O95834	16	Homo sapiens	O95834	Echinoderm microtubule-associated protein-like 2	O95834	EMAL2_HUMAN	NA	NA	NA	100	36.20%	24.778494	50.865307	187.9	280.1466064
QUANT 2.0 (SN Standard)	week2	PS-28482_KF_week2_Rep1_20251028103738	NA	PS-28482_KF_week2_Rep1_20251028103738.raw	1	BPNT1	O95861	18	Homo sapiens	O95861	3'(2'),5'-bisphosphate nucleotidase 1	O95861	BPNT1_HUMAN	NA	NA	NA	100	58.40%	27.467785	50.59187	540.8	271.0598145
QUANT 2.0 (SN Standard)	week2	PS-28482_KF_week2_Rep1_20251028103738	NA	PS-28482_KF_week2_Rep1_20251028103738.raw	1	DDAH2	O95865	12	Homo sapiens	O95865	N(G),N(G)-dimethylarginine dimethylaminohydrolase 2	O95865	DDAH2_HUMAN	NA	NA	NA	100	33.30%	26.52806	45.914738	225.6	477.1977539
QUANT 2.0 (SN Standard)	week2	PS-28482_KF_week2_Rep1_20251028103738	NA	PS-28482_KF_week2_Rep1_20251028103738.raw	1	ABHD16A	O95870	17	Homo sapiens	O95870	Phosphatidylserine lipase ABHD16A	O95870	ABHGA_HUMAN	NA	NA	NA	85.2	30.50%	15.636895	13.213145	4	57.51631546
QUANT 2.0 (SN Standard)	week2	PS-28482_KF_week2_Rep1_20251028103738	NA	PS-28482_KF_week2_Rep1_20251028103738.raw	1	TXNDC12	O95881	8	Homo sapiens	O95881	Thioredoxin domain-containing protein 12	O95881	TXD12_HUMAN	NA	NA	NA	100	43.60%	28.20552	50.9901	972.1	457.4732056
QUANT 2.0 (SN Standard)	week2	PS-28482_KF_week2_Rep1_20251028103738	NA	PS-28482_KF_week2_Rep1_20251028103738.raw	1	SCGB1D2	O95969	3	Homo sapiens	O95969	Secretoglobin family 1D member 2	O95969	SG1D2_HUMAN	NA	NA	NA	96.3	23.30%	23.666199	47.44789	160.8	321.5579224
QUANT 2.0 (SN Standard)	week2	PS-28482_KF_week2_Rep1_20251028103738	NA	PS-28482_KF_week2_Rep1_20251028103738.raw	1	LGI1	O95970	14	Homo sapiens	O95970	Leucine-rich glioma-inactivated protein 1	O95970	LGI1_HUMAN	NA	NA	NA	92.6	20.60%	20.916246	9.4941025	2.7	44.44813538
QUANT 2.0 (SN Standard)	week2	PS-28482_KF_week2_Rep1_20251028103738	NA	PS-28482_KF_week2_Rep1_20251028103738.raw	1	AGR2	O95994	25	Homo sapiens	O95994	Anterior gradient protein 2 homolog	O95994	AGR2_HUMAN	NA	NA	NA	100	80.60%	26.267948	51.011154	160916.906	2415.940186
QUANT 2.0 (SN Standard)	week2	PS-28482_KF_week2_Rep1_20251028103738	NA	PS-28482_KF_week2_Rep1_20251028103738.raw	1	BCL10	O95999	4	Homo sapiens	O95999	B-cell lymphoma/leukemia 10	O95999	BCL10_HUMAN	NA	NA	NA	70.4	12.40%	17.067036	42.1034	33.4	172.0136566
QUANT 2.0 (SN Standard)	week2	PS-28482_KF_week2_Rep1_20251028103738	NA	PS-28482_KF_week2_Rep1_20251028103738.raw	1	NDUFB10	O96000	8	Homo sapiens	O96000	NADH dehydrogenase [ubiquinone] 1 beta subcomplex subunit 10	O96000	NDUBA_HUMAN	NA	NA	NA	100	40.70%	25.651356	43.548775	108.2	205.9722443
QUANT 2.0 (SN Standard)	week2	PS-28482_KF_week2_Rep1_20251028103738	NA	PS-28482_KF_week2_Rep1_20251028103738.raw	1	CLPTM1	O96005	7	Homo sapiens	O96005	Cleft lip and palate transmembrane protein 1	O96005	CLPT1_HUMAN	NA	NA	NA	63	8.80%	13.601251	14.6475315	1	30.32248497
QUANT 2.0 (SN Standard)	week2	PS-28482_KF_week2_Rep1_20251028103738	NA	PS-28482_KF_week2_Rep1_20251028103738.raw	1	MOCS2	O96007	1	Homo sapiens	O96007	Molybdopterin synthase catalytic subunit	O96007	MOC2B_HUMAN	NA	NA	NA	48.1	10.60%	23.600698	35.555103	1.5	17.99662399
QUANT 2.0 (SN Standard)	week2	PS-28482_KF_week2_Rep1_20251028103738	NA	PS-28482_KF_week2_Rep1_20251028103738.raw	1	TOMM40	O96008	10	Homo sapiens	O96008	Mitochondrial import receptor subunit TOM40 homolog	O96008	TOM40_HUMAN	NA	NA	NA	96.3	29.60%	21.504858	19.48647	9	71.75488281
QUANT 2.0 (SN Standard)	week2	PS-28482_KF_week2_Rep1_20251028103738	NA	PS-28482_KF_week2_Rep1_20251028103738.raw	1	PAK4	O96013	7	Homo sapiens	O96013	Serine/threonine-protein kinase PAK 4	O96013	PAK4_HUMAN	NA	NA	NA	51.9	3.40%	6.125705	12.6303425	2.3	63.08162308
QUANT 2.0 (SN Standard)	week2	PS-28482_KF_week2_Rep1_20251028103738	NA	PS-28482_KF_week2_Rep1_20251028103738.raw	1	ACTL6A	O96019	10	Homo sapiens	O96019	Actin-like protein 6A	O96019	ACL6A_HUMAN	NA	NA	NA	59.3	25.20%	19.636427	21.902256	9.4	99.20326233
QUANT 2.0 (SN Standard)	week2	PS-28482_KF_week2_Rep1_20251028103738	NA	PS-28482_KF_week2_Rep1_20251028103738.raw	1	MOCS2	O96033	4	Homo sapiens	O96033	Molybdopterin synthase sulfur carrier subunit	O96033	MOC2A_HUMAN	NA	NA	NA	77.8	30.70%	19.539545	41.479095	128.2	229.0337982
QUANT 2.0 (SN Standard)	week2	PS-28482_KF_week2_Rep1_20251028103738	NA	PS-28482_KF_week2_Rep1_20251028103738.raw	1	CYB5A	P00167	9	Homo sapiens	P00167	Cytochrome b5	P00167	CYB5_HUMAN	NA	NA	NA	100	56%	29.00633	52.006123	525.6	167.5630646
QUANT 2.0 (SN Standard)	week2	PS-28482_KF_week2_Rep1_20251028103738	NA	PS-28482_KF_week2_Rep1_20251028103738.raw	1	ADH1C	P00326	26	Homo sapiens	P00326	Alcohol dehydrogenase 1C	P00326	ADH1G_HUMAN	NA	NA	NA	100	71.50%	25.263952	48.786903	2323.5	935.0016479
QUANT 2.0 (SN Standard)	week2	PS-28482_KF_week2_Rep1_20251028103738	NA	PS-28482_KF_week2_Rep1_20251028103738.raw	1	LDHA	P00338	30	Homo sapiens	P00338	L-lactate dehydrogenase A chain	P00338	LDHA_HUMAN	NA	NA	NA	100	84.90%	27.770294	51.579124	3695	834.6520386
QUANT 2.0 (SN Standard)	week2	PS-28482_KF_week2_Rep1_20251028103738	NA	PS-28482_KF_week2_Rep1_20251028103738.raw	1	ALDH1A1	P00352	42	Homo sapiens	P00352	Aldehyde dehydrogenase 1A1	P00352	AL1A1_HUMAN	NA	NA	NA	100	70.90%	26.292559	52.409954	9951.1	2955.391113
QUANT 2.0 (SN Standard)	week2	PS-28482_KF_week2_Rep1_20251028103738	NA	PS-28482_KF_week2_Rep1_20251028103738.raw	1	GLUD1	P00367	36	Homo sapiens	P00367	Glutamate dehydrogenase 1, mitochondrial	P00367	DHE3_HUMAN	NA	NA	NA	100	62.40%	26.763134	47.944874	536.5	333.1536865
QUANT 2.0 (SN Standard)	week2	PS-28482_KF_week2_Rep1_20251028103738	NA	PS-28482_KF_week2_Rep1_20251028103738.raw	1	DHFR	P00374	5	Homo sapiens	P00374	Dihydrofolate reductase	P00374	DYR_HUMAN	NA	NA	NA	66.7	32.60%	18.858896	30.561405	93.5	190.3502045
QUANT 2.0 (SN Standard)	week2	PS-28482_KF_week2_Rep1_20251028103738	NA	PS-28482_KF_week2_Rep1_20251028103738.raw	1	CYB5R3	P00387	14	Homo sapiens	P00387	NADH-cytochrome b5 reductase 3	P00387	NB5R3_HUMAN	NA	NA	NA	100	58.80%	24.971687	44.94702	57.1	129.6046143
QUANT 2.0 (SN Standard)	week2	PS-28482_KF_week2_Rep1_20251028103738	NA	PS-28482_KF_week2_Rep1_20251028103738.raw	1	GSR	P00390	24	Homo sapiens	P00390	Glutathione reductase, mitochondrial	P00390	GSHR_HUMAN	NA	NA	NA	100	64.90%	26.889841	50.28658	1094.3	454.8733521
QUANT 2.0 (SN Standard)	week2	PS-28482_KF_week2_Rep1_20251028103738	NA	PS-28482_KF_week2_Rep1_20251028103738.raw	1	MT-CO2	P00403	8	Homo sapiens	P00403	Cytochrome c oxidase subunit 2	P00403	COX2_HUMAN	NA	NA	NA	100	35.20%	26.373768	39.16064	213.8	410.9795532
QUANT 2.0 (SN Standard)	week2	PS-28482_KF_week2_Rep1_20251028103738	NA	PS-28482_KF_week2_Rep1_20251028103738.raw	1	SOD1	P00441	15	Homo sapiens	P00441	Superoxide dismutase [Cu-Zn]	P00441	SODC_HUMAN	NA	NA	NA	100	80.50%	28.792961	48.890224	6983.4	2153.263428
QUANT 2.0 (SN Standard)	week2	PS-28482_KF_week2_Rep1_20251028103738	NA	PS-28482_KF_week2_Rep1_20251028103738.raw	1	PNP	P00491	22	Homo sapiens	P00491	Purine nucleoside phosphorylase	P00491	PNPH_HUMAN	NA	NA	NA	100	83.40%	27.646002	50.82396	2151.7	683.4416504
QUANT 2.0 (SN Standard)	week2	PS-28482_KF_week2_Rep1_20251028103738	NA	PS-28482_KF_week2_Rep1_20251028103738.raw	1	HPRT1	P00492	7	Homo sapiens	P00492	Hypoxanthine-guanine phosphoribosyltransferase	P00492	HPRT_HUMAN	NA	NA	NA	100	36.20%	27.666836	50.221603	936.2	864.3383179
QUANT 2.0 (SN Standard)	week2	PS-28482_KF_week2_Rep1_20251028103738	NA	PS-28482_KF_week2_Rep1_20251028103738.raw	1	GOT2	P00505	30	Homo sapiens	P00505	Aspartate aminotransferase, mitochondrial	P00505	AATM_HUMAN	NA	NA	NA	100	62.60%	26.735329	48.790604	428.2	316.1821899
QUANT 2.0 (SN Standard)	week2	PS-28482_KF_week2_Rep1_20251028103738	NA	PS-28482_KF_week2_Rep1_20251028103738.raw	1	PGK1	P00558	46	Homo sapiens	P00558	Phosphoglycerate kinase 1	P00558	PGK1_HUMAN	NA	NA	NA	100	91.40%	28.593613	51.54454	8839.4	1413.12085
QUANT 2.0 (SN Standard)	week2	PS-28482_KF_week2_Rep1_20251028103738	NA	PS-28482_KF_week2_Rep1_20251028103738.raw	1	AK1	P00568	19	Homo sapiens	P00568	Adenylate kinase isoenzyme 1	P00568	KAD1_HUMAN	NA	NA	NA	100	79.40%	29.132298	49.30275	6087.6	1160.206055
QUANT 2.0 (SN Standard)	week2	PS-28482_KF_week2_Rep1_20251028103738	NA	PS-28482_KF_week2_Rep1_20251028103738.raw	1	HP	P00738	24	Homo sapiens	P00738	Haptoglobin	P00738	HPT_HUMAN	NA	NA	NA	63	45.10%	25.804323	24.958889	14.5	131.2648315
QUANT 2.0 (SN Standard)	week2	PS-28482_KF_week2_Rep1_20251028103738	NA	PS-28482_KF_week2_Rep1_20251028103738.raw	1	CFB	P00751	31	Homo sapiens	P00751	Complement factor B	P00751	CFAB_HUMAN	NA	NA	NA	100	39.70%	28.585926	48.71896	269.7	269.7424011
QUANT 2.0 (SN Standard)	week2	PS-28482_KF_week2_Rep1_20251028103738	NA	PS-28482_KF_week2_Rep1_20251028103738.raw	1	CA1	P00915	7	Homo sapiens	P00915	Carbonic anhydrase 1	P00915	CAH1_HUMAN	NA	NA	NA	96.3	29.50%	24.939388	49.88565	293.4	712.744873
QUANT 2.0 (SN Standard)	week2	PS-28482_KF_week2_Rep1_20251028103738	NA	PS-28482_KF_week2_Rep1_20251028103738.raw	1	CA2	P00918	28	Homo sapiens	P00918	Carbonic anhydrase 2	P00918	CAH2_HUMAN	NA	NA	NA	100	83.50%	26.449682	55.41524	83384.703	2281.902832
QUANT 2.0 (SN Standard)	week2	PS-28482_KF_week2_Rep1_20251028103738	NA	PS-28482_KF_week2_Rep1_20251028103738.raw	1	ASS1	P00966	24	Homo sapiens	P00966	Argininosuccinate synthase	P00966	ASSY_HUMAN	NA	NA	NA	100	52.70%	29.774935	49.03169	920	321.9469604
QUANT 2.0 (SN Standard)	week2	PS-28482_KF_week2_Rep1_20251028103738	NA	PS-28482_KF_week2_Rep1_20251028103738.raw	1	OAS1	P00973	13	Homo sapiens	P00973	2'-5'-oligoadenylate synthase 1	P00973	OAS1_HUMAN	NA	NA	NA	100	28.70%	23.892527	47.852577	87.1	98.67782593
QUANT 2.0 (SN Standard)	week2	PS-28482_KF_week2_Rep1_20251028103738	NA	PS-28482_KF_week2_Rep1_20251028103738.raw	1	SPINK1	P00995	2	Homo sapiens	P00995	Serine protease inhibitor Kazal-type 1	P00995	ISK1_HUMAN	NA	NA	NA	100	11.40%	26.243122	44.942707	9075.1	11735.92578
QUANT 2.0 (SN Standard)	week2	PS-28482_KF_week2_Rep1_20251028103738	NA	PS-28482_KF_week2_Rep1_20251028103738.raw	1	SERPINC1	P01008	23	Homo sapiens	P01008	Antithrombin-III	P01008	ANT3_HUMAN	NA	NA	NA	100	47.20%	26.022152	46.081444	371.4	962.9279175
QUANT 2.0 (SN Standard)	week2	PS-28482_KF_week2_Rep1_20251028103738	NA	PS-28482_KF_week2_Rep1_20251028103738.raw	1	SERPINA1	P01009	36	Homo sapiens	P01009	Alpha-1-antitrypsin	P01009	A1AT_HUMAN	NA	NA	NA	100	71.10%	28.689816	47.293045	623.8	159.1935883
QUANT 2.0 (SN Standard)	week2	PS-28482_KF_week2_Rep1_20251028103738	NA	PS-28482_KF_week2_Rep1_20251028103738.raw	1	SERPINA3	P01011	21	Homo sapiens	P01011	Alpha-1-antichymotrypsin	P01011	AACT_HUMAN	NA	NA	NA	100	46.60%	26.615196	42.996216	113.2	170.5782166
QUANT 2.0 (SN Standard)	week2	PS-28482_KF_week2_Rep1_20251028103738	NA	PS-28482_KF_week2_Rep1_20251028103738.raw	1	A2M	P01023	68	Homo sapiens	P01023	Alpha-2-macroglobulin	P01023	A2MG_HUMAN	NA	NA	NA	96.3	45%	26.392536	33.252556	4.2	57.2528801
QUANT 2.0 (SN Standard)	week2	PS-28482_KF_week2_Rep1_20251028103738	NA	PS-28482_KF_week2_Rep1_20251028103738.raw	1	C3	P01024	110	Homo sapiens	P01024	Complement C3	P01024	CO3_HUMAN	NA	NA	NA	96.3	59%	27.52765	27.332176	5.5	32.30838394
QUANT 2.0 (SN Standard)	week2	PS-28482_KF_week2_Rep1_20251028103738	NA	PS-28482_KF_week2_Rep1_20251028103738.raw	1	TIMP1	P01033	7	Homo sapiens	P01033	Metalloproteinase inhibitor 1	P01033	TIMP1_HUMAN	NA	NA	NA	100	47.80%	25.68361	48.10183	941.4	447.6578064
QUANT 2.0 (SN Standard)	week2	PS-28482_KF_week2_Rep1_20251028103738	NA	PS-28482_KF_week2_Rep1_20251028103738.raw	1	CST3	P01034	13	Homo sapiens	P01034	Cystatin-C	P01034	CYTC_HUMAN	NA	NA	NA	100	63.70%	28.732447	50.60762	23554.6	1359.752563
QUANT 2.0 (SN Standard)	week2	PS-28482_KF_week2_Rep1_20251028103738	NA	PS-28482_KF_week2_Rep1_20251028103738.raw	1	CSTA	P01040	9	Homo sapiens	P01040	Cystatin-A	P01040	CYTA_HUMAN	NA	NA	NA	100	58.20%	20.597776	35.32849	3492	1102.676514
QUANT 2.0 (SN Standard)	week2	PS-28482_KF_week2_Rep1_20251028103738	NA	PS-28482_KF_week2_Rep1_20251028103738.raw	1	HRAS	P01112	12	Homo sapiens	P01112	GTPase HRas	P01112	RASH_HUMAN	NA	NA	NA	96.3	60.30%	26.082325	42.95151	188.4	104.6694031
QUANT 2.0 (SN Standard)	week2	PS-28482_KF_week2_Rep1_20251028103738	NA	PS-28482_KF_week2_Rep1_20251028103738.raw	1	KRAS	P01116	5	Homo sapiens	P01116	GTPase KRas	P01116	RASK_HUMAN	NA	NA	NA	96.3	25.40%	22.356556	39.739056	146.2	586.43573
QUANT 2.0 (SN Standard)	week2	PS-28482_KF_week2_Rep1_20251028103738	NA	PS-28482_KF_week2_Rep1_20251028103738.raw	1	LDLR	P01130	7	Homo sapiens	P01130	Low-density lipoprotein receptor	P01130	LDLR_HUMAN	NA	NA	NA	96.3	9.30%	24.433876	46.826515	27.3	235.6628723
QUANT 2.0 (SN Standard)	week2	PS-28482_KF_week2_Rep1_20251028103738	NA	PS-28482_KF_week2_Rep1_20251028103738.raw	1	NPY	P01303	2	Homo sapiens	P01303	Pro-neuropeptide Y	P01303	NPY_HUMAN	NA	NA	NA	100	8.20%	21.636265	42.178616	107.7	646.069397
QUANT 2.0 (SN Standard)	week2	PS-28482_KF_week2_Rep1_20251028103738	NA	PS-28482_KF_week2_Rep1_20251028103738.raw	1	JCHAIN	P01591	3	Homo sapiens	P01591	Immunoglobulin J chain	P01591	IGJ_HUMAN	NA	NA	NA	85.2	17%	23.106308	13.043779	6.2	55.44055557
QUANT 2.0 (SN Standard)	week2	PS-28482_KF_week2_Rep1_20251028103738	NA	PS-28482_KF_week2_Rep1_20251028103738.raw	1	PIGR	P01833	42	Homo sapiens	P01833	Polymeric immunoglobulin receptor	P01833	PIGR_HUMAN	NA	NA	NA	100	54.20%	27.398466	52.20985	5072.2	1819.229248
QUANT 2.0 (SN Standard)	week2	PS-28482_KF_week2_Rep1_20251028103738	NA	PS-28482_KF_week2_Rep1_20251028103738.raw	1	IGKC	P01834	2	Homo sapiens	P01834	Immunoglobulin kappa constant	P01834	IGKC_HUMAN	NA	NA	NA	85.2	17.80%	25.82996	14.815194	40.7	203.5654297
QUANT 2.0 (SN Standard)	week2	PS-28482_KF_week2_Rep1_20251028103738	NA	PS-28482_KF_week2_Rep1_20251028103738.raw	1	IGHG1;	P01857;P0DOX5	21	Homo sapiens	P01857;P0DOX5	Immunoglobulin heavy constant gamma 1;Immunoglobulin gamma-1 heavy chain	P01857;P0DOX5	IGHG1_HUMAN;IGG1_HUMAN	NA	NA	NA	100	63%;46.3%	25.342045	48.321915	1023.2;667.3	294.7232361
QUANT 2.0 (SN Standard)	week2	PS-28482_KF_week2_Rep1_20251028103738	NA	PS-28482_KF_week2_Rep1_20251028103738.raw	1	IGHG2	P01859	11	Homo sapiens	P01859	Immunoglobulin heavy constant gamma 2	P01859	IGHG2_HUMAN	NA	NA	NA	88.9	28.80%	23.829254	25.091845	14.5	203.1889191
QUANT 2.0 (SN Standard)	week2	PS-28482_KF_week2_Rep1_20251028103738	NA	PS-28482_KF_week2_Rep1_20251028103738.raw	1	IGHM	P01871	23	Homo sapiens	P01871	Immunoglobulin heavy constant mu	P01871	IGHM_HUMAN	NA	NA	NA	33.3	40.60%	26.138597	13.471939	4.3	NA
QUANT 2.0 (SN Standard)	week2	PS-28482_KF_week2_Rep1_20251028103738	NA	PS-28482_KF_week2_Rep1_20251028103738.raw	1	IGHA1	P01876	7	Homo sapiens	P01876	Immunoglobulin heavy constant alpha 1	P01876	IGHA1_HUMAN	NA	NA	NA	100	23.50%	27.502249	38.245625	26.8	169.2038574
QUANT 2.0 (SN Standard)	week2	PS-28482_KF_week2_Rep1_20251028103738	NA	PS-28482_KF_week2_Rep1_20251028103738.raw	1	HLA-B	P01889	15	Homo sapiens	P01889	HLA class I histocompatibility antigen, B alpha chain	P01889	HLAB_HUMAN	NA	NA	NA	92.6	42.30%	27.528645	42.199406	134.8	94.64608765
QUANT 2.0 (SN Standard)	week2	PS-28482_KF_week2_Rep1_20251028103738	NA	PS-28482_KF_week2_Rep1_20251028103738.raw	1	HBE1	P02100	2	Homo sapiens	P02100	Hemoglobin subunit epsilon	P02100	HBE_HUMAN	NA	NA	NA	77.8	13.60%	16.135717	27.327698	27	323.8346252
QUANT 2.0 (SN Standard)	week2	PS-28482_KF_week2_Rep1_20251028103738	NA	PS-28482_KF_week2_Rep1_20251028103738.raw	1	COL1A1	P02452	28	Homo sapiens	P02452	Collagen alpha-1(I) chain	P02452	CO1A1_HUMAN	NA	NA	NA	100	20.90%	26.836143	46.052	382	463.1090393
QUANT 2.0 (SN Standard)	week2	PS-28482_KF_week2_Rep1_20251028103738	NA	PS-28482_KF_week2_Rep1_20251028103738.raw	1	COL2A1	P02458	3	Homo sapiens	P02458	Collagen alpha-1(II) chain	P02458	CO2A1_HUMAN	NA	NA	NA	48.1	2.20%	15.747721	17.188019	0.6	46.40704727
QUANT 2.0 (SN Standard)	week2	PS-28482_KF_week2_Rep1_20251028103738	NA	PS-28482_KF_week2_Rep1_20251028103738.raw	1	COL3A1	P02461	1	Homo sapiens	P02461	Collagen alpha-1(III) chain	P02461	CO3A1_HUMAN	NA	NA	NA	85.2	0.80%	18.278011	14.414342	2.4	179.6148376
QUANT 2.0 (SN Standard)	week2	PS-28482_KF_week2_Rep1_20251028103738	NA	PS-28482_KF_week2_Rep1_20251028103738.raw	1	COL4A1	P02462	2	Homo sapiens	P02462	Collagen alpha-1(IV) chain	P02462	CO4A1_HUMAN	NA	NA	NA	55.6	1%	22.541628	12.153075	0.4	30.36338806
QUANT 2.0 (SN Standard)	week2	PS-28482_KF_week2_Rep1_20251028103738	NA	PS-28482_KF_week2_Rep1_20251028103738.raw	1	CRYAB	P02511	9	Homo sapiens	P02511	Alpha-crystallin B chain	P02511	CRYAB_HUMAN	NA	NA	NA	92.6	50.30%	20.487396	25.598413	5	59.92556763
QUANT 2.0 (SN Standard)	week2	PS-28482_KF_week2_Rep1_20251028103738	NA	PS-28482_KF_week2_Rep1_20251028103738.raw	1	KRT14	P02533	60	Homo sapiens	P02533	Keratin, type I cytoskeletal 14	P02533	K1C14_HUMAN	NA	NA	NA	100	73.50%	28.6838	51.761406	111110.898	876.3019409
QUANT 2.0 (SN Standard)	week2	PS-28482_KF_week2_Rep1_20251028103738	NA	PS-28482_KF_week2_Rep1_20251028103738.raw	1	KRT6A	P02538	4	Homo sapiens	P02538	Keratin, type II cytoskeletal 6A	P02538	K2C6A_HUMAN	NA	NA	NA	100	5.10%	25.884232	39.59287	587.7	183.3326874
QUANT 2.0 (SN Standard)	week2	PS-28482_KF_week2_Rep1_20251028103738	NA	PS-28482_KF_week2_Rep1_20251028103738.raw	1	LMNA	P02545	73	Homo sapiens	P02545	Prelamin-A/C	P02545	LMNA_HUMAN	NA	NA	NA	100	79.40%	28.447023	51.12665	2295.8	702.5128174
QUANT 2.0 (SN Standard)	week2	PS-28482_KF_week2_Rep1_20251028103738	NA	PS-28482_KF_week2_Rep1_20251028103738.raw	1	APOA1	P02647	35	Homo sapiens	P02647	Apolipoprotein A-I	P02647	APOA1_HUMAN	NA	NA	NA	88.9	80.10%	26.359346	17.82164	4.7	83.93052673
QUANT 2.0 (SN Standard)	week2	PS-28482_KF_week2_Rep1_20251028103738	NA	PS-28482_KF_week2_Rep1_20251028103738.raw	1	APOE	P02649	17	Homo sapiens	P02649	Apolipoprotein E	P02649	APOE_HUMAN	NA	NA	NA	96.3	48.60%	20.707592	34.666916	7.9	173.6334076
QUANT 2.0 (SN Standard)	week2	PS-28482_KF_week2_Rep1_20251028103738	NA	PS-28482_KF_week2_Rep1_20251028103738.raw	1	APOC3	P02656	3	Homo sapiens	P02656	Apolipoprotein C-III	P02656	APOC3_HUMAN	NA	NA	NA	100	30.30%	25.06193	45.422993	1106.6	1989.407715
QUANT 2.0 (SN Standard)	week2	PS-28482_KF_week2_Rep1_20251028103738	NA	PS-28482_KF_week2_Rep1_20251028103738.raw	1	FGA	P02671	38	Homo sapiens	P02671	Fibrinogen alpha chain	P02671	FIBA_HUMAN	NA	NA	NA	100	35.50%	27.74498	46.962948	18.6	72.50895691
QUANT 2.0 (SN Standard)	week2	PS-28482_KF_week2_Rep1_20251028103738	NA	PS-28482_KF_week2_Rep1_20251028103738.raw	1	FGB	P02675	26	Homo sapiens	P02675	Fibrinogen beta chain	P02675	FIBB_HUMAN	NA	NA	NA	92.6	45.20%	25.792883	16.939678	10.3	148.7939453
QUANT 2.0 (SN Standard)	week2	PS-28482_KF_week2_Rep1_20251028103738	NA	PS-28482_KF_week2_Rep1_20251028103738.raw	1	FGG	P02679	25	Homo sapiens	P02679	Fibrinogen gamma chain	P02679	FIBG_HUMAN	NA	NA	NA	92.6	46.80%	27.558414	10.078552	2	28.98907471
QUANT 2.0 (SN Standard)	week2	PS-28482_KF_week2_Rep1_20251028103738	NA	PS-28482_KF_week2_Rep1_20251028103738.raw	1	MBP	P02686	8	Homo sapiens	P02686	Myelin basic protein	P02686	MBP_HUMAN	NA	NA	NA	100	23.40%	27.309654	52.252502	2152.8	2473.229248
QUANT 2.0 (SN Standard)	week2	PS-28482_KF_week2_Rep1_20251028103738	NA	PS-28482_KF_week2_Rep1_20251028103738.raw	1	C1QB	P02746	6	Homo sapiens	P02746	Complement C1q subcomponent subunit B	P02746	C1QB_HUMAN	NA	NA	NA	63	20.90%	19.682201	18.284925	19.9	238.9822388
QUANT 2.0 (SN Standard)	week2	PS-28482_KF_week2_Rep1_20251028103738	NA	PS-28482_KF_week2_Rep1_20251028103738.raw	1	LRG1	P02750	13	Homo sapiens	P02750	Leucine-rich alpha-2-glycoprotein	P02750	A2GL_HUMAN	NA	NA	NA	100	43.50%	27.288517	48.23159	595.8	593.4493408
QUANT 2.0 (SN Standard)	week2	PS-28482_KF_week2_Rep1_20251028103738	NA	PS-28482_KF_week2_Rep1_20251028103738.raw	1	FN1	P02751	51	Homo sapiens	P02751	Fibronectin	P02751	FINC_HUMAN	NA	NA	NA	74.1	25.10%	25.186695	13.632534	0.8	47.01301575
QUANT 2.0 (SN Standard)	week2	PS-28482_KF_week2_Rep1_20251028103738	NA	PS-28482_KF_week2_Rep1_20251028103738.raw	1	RBP4	P02753	3	Homo sapiens	P02753	Retinol-binding protein 4	P02753	RET4_HUMAN	NA	NA	NA	100	13.40%	22.190344	44.407932	90.9	178.2534332
QUANT 2.0 (SN Standard)	week2	PS-28482_KF_week2_Rep1_20251028103738	NA	PS-28482_KF_week2_Rep1_20251028103738.raw	1	AMBP	P02760	3	Homo sapiens	P02760	Protein AMBP	P02760	AMBP_HUMAN	NA	NA	NA	96.3	12.20%	23.870796	45.163025	12.2	103.8002319
QUANT 2.0 (SN Standard)	week2	PS-28482_KF_week2_Rep1_20251028103738	NA	PS-28482_KF_week2_Rep1_20251028103738.raw	1	ORM1	P02763	8	Homo sapiens	P02763	Alpha-1-acid glycoprotein 1	P02763	A1AG1_HUMAN	NA	NA	NA	77.8	37.30%	25.93683	37.80569	7.5	53.55651474
QUANT 2.0 (SN Standard)	week2	PS-28482_KF_week2_Rep1_20251028103738	NA	PS-28482_KF_week2_Rep1_20251028103738.raw	1	TTR	P02766	7	Homo sapiens	P02766	Transthyretin	P02766	TTHY_HUMAN	NA	NA	NA	100	55.80%	22.812098	46.724525	174.6	287.2574463
QUANT 2.0 (SN Standard)	week2	PS-28482_KF_week2_Rep1_20251028103738	NA	PS-28482_KF_week2_Rep1_20251028103738.raw	1	ALB	P02768	70	Homo sapiens	P02768	Albumin	P02768	ALBU_HUMAN	NA	NA	NA	100	88.70%	27.470644	48.95011	476153.594	304.9162903
QUANT 2.0 (SN Standard)	week2	PS-28482_KF_week2_Rep1_20251028103738	NA	PS-28482_KF_week2_Rep1_20251028103738.raw	1	GC	P02774	18	Homo sapiens	P02774	Vitamin D-binding protein	P02774	VTDB_HUMAN	NA	NA	NA	100	39.20%	26.754698	48.751907	83	133.9646759
QUANT 2.0 (SN Standard)	week2	PS-28482_KF_week2_Rep1_20251028103738	NA	PS-28482_KF_week2_Rep1_20251028103738.raw	1	TF	P02787	55	Homo sapiens	P02787	Serotransferrin	P02787	TRFE_HUMAN	NA	NA	NA	100	61.30%	29.704346	52.131493	4549.1	648.0953369
QUANT 2.0 (SN Standard)	week2	PS-28482_KF_week2_Rep1_20251028103738	NA	PS-28482_KF_week2_Rep1_20251028103738.raw	1	LTF	P02788	22	Homo sapiens	P02788	Lactotransferrin	P02788	TRFL_HUMAN	NA	NA	NA	100	22.40%	23.44885	38.6644	58.6	97.61451721
QUANT 2.0 (SN Standard)	week2	PS-28482_KF_week2_Rep1_20251028103738	NA	PS-28482_KF_week2_Rep1_20251028103738.raw	1	HPX	P02790	17	Homo sapiens	P02790	Hemopexin	P02790	HEMO_HUMAN	NA	NA	NA	100	33.10%	25.96536	45.017227	115.8	169.8374634
QUANT 2.0 (SN Standard)	week2	PS-28482_KF_week2_Rep1_20251028103738	NA	PS-28482_KF_week2_Rep1_20251028103738.raw	1	FTL	P02792	11	Homo sapiens	P02792	Ferritin light chain	P02792	FRIL_HUMAN	NA	NA	NA	100	53.10%	25.249748	50.312687	2862.5	1147.093872
QUANT 2.0 (SN Standard)	week2	PS-28482_KF_week2_Rep1_20251028103738	NA	PS-28482_KF_week2_Rep1_20251028103738.raw	1	FTH1	P02794	17	Homo sapiens	P02794	Ferritin heavy chain	P02794	FRIH_HUMAN	NA	NA	NA	100	76.50%	25.995846	51.043037	3734.8	1245.395142
QUANT 2.0 (SN Standard)	week2	PS-28482_KF_week2_Rep1_20251028103738	NA	PS-28482_KF_week2_Rep1_20251028103738.raw	1	MT-ND1	P03886	3	Homo sapiens	P03886	NADH-ubiquinone oxidoreductase chain 1	P03886	NU1M_HUMAN	NA	NA	NA	63	8.80%	17.808731	8.457006	4.2	29.40781593
QUANT 2.0 (SN Standard)	week2	PS-28482_KF_week2_Rep1_20251028103738	NA	PS-28482_KF_week2_Rep1_20251028103738.raw	1	ANG	P03950	5	Homo sapiens	P03950	Angiogenin	P03950	ANGI_HUMAN	NA	NA	NA	100	31.30%	22.717138	41.743893	232.4	202.6385193
QUANT 2.0 (SN Standard)	week2	PS-28482_KF_week2_Rep1_20251028103738	NA	PS-28482_KF_week2_Rep1_20251028103738.raw	1	MMP1	P03956	15	Homo sapiens	P03956	Interstitial collagenase	P03956	MMP1_HUMAN	NA	NA	NA	100	31.10%	24.10173	50.89392	206.8	187.2799835
QUANT 2.0 (SN Standard)	week2	PS-28482_KF_week2_Rep1_20251028103738	NA	PS-28482_KF_week2_Rep1_20251028103738.raw	1	SLPI	P03973	2	Homo sapiens	P03973	Antileukoproteinase	P03973	SLPI_HUMAN	NA	NA	NA	85.2	9.80%	18.529331	14.135361	7.7	61.21786499
QUANT 2.0 (SN Standard)	week2	PS-28482_KF_week2_Rep1_20251028103738	NA	PS-28482_KF_week2_Rep1_20251028103738.raw	1	OPN1LW;OPN1MW;OPN1MW2;OPN1MW3	P04000;P04001;P0DN77;P0DN78	3	Homo sapiens	P04000;P04001;P0DN77;P0DN78	Long-wave-sensitive opsin 1;Medium-wave-sensitive opsin 1;Medium-wave-sensitive opsin 2;Medium-wave-sensitive opsin 3	P04000;P04001;P0DN77;P0DN78	OPSR_HUMAN;OPSG_HUMAN;OPSG2_HUMAN;OPSG3_HUMAN	NA	NA	NA	81.5	2.5%;2.5%;2.5%;2.5%	5.800776	28.245018	78.5;78.5;78.5;78.5	1098.306396
QUANT 2.0 (SN Standard)	week2	PS-28482_KF_week2_Rep1_20251028103738	NA	PS-28482_KF_week2_Rep1_20251028103738.raw	1	VTN	P04004	11	Homo sapiens	P04004	Vitronectin	P04004	VTNC_HUMAN	NA	NA	NA	100	19.50%	27.43519	52.163383	71.7	281.5162964
QUANT 2.0 (SN Standard)	week2	PS-28482_KF_week2_Rep1_20251028103738	NA	PS-28482_KF_week2_Rep1_20251028103738.raw	1	CAT	P04040	28	Homo sapiens	P04040	Catalase	P04040	CATA_HUMAN	NA	NA	NA	100	49.90%	27.178284	50.924374	768.7	570.8952637
QUANT 2.0 (SN Standard)	week2	PS-28482_KF_week2_Rep1_20251028103738	NA	PS-28482_KF_week2_Rep1_20251028103738.raw	1	GBA	P04062	13	Homo sapiens	P04062	Lysosomal acid glucosylceramidase	P04062	GLCM_HUMAN	NA	NA	NA	100	32.10%	26.887554	44.352325	57.9	103.4218903
QUANT 2.0 (SN Standard)	week2	PS-28482_KF_week2_Rep1_20251028103738	NA	PS-28482_KF_week2_Rep1_20251028103738.raw	1	FUCA1	P04066	15	Homo sapiens	P04066	Tissue alpha-L-fucosidase	P04066	FUCO_HUMAN	NA	NA	NA	100	36.50%	26.01213	51.841606	350.1	271.0118408
QUANT 2.0 (SN Standard)	week2	PS-28482_KF_week2_Rep1_20251028103738	NA	PS-28482_KF_week2_Rep1_20251028103738.raw	1	ALDOA	P04075	34	Homo sapiens	P04075	Fructose-bisphosphate aldolase A	P04075	ALDOA_HUMAN	NA	NA	NA	100	79.40%	30.318317	51.149452	22148.1	2888.621338
QUANT 2.0 (SN Standard)	week2	PS-28482_KF_week2_Rep1_20251028103738	NA	PS-28482_KF_week2_Rep1_20251028103738.raw	1	CSTB	P04080	7	Homo sapiens	P04080	Cystatin-B	P04080	CYTB_HUMAN	NA	NA	NA	100	88.80%	25.818388	48.357746	17001.699	5785.506836
QUANT 2.0 (SN Standard)	week2	PS-28482_KF_week2_Rep1_20251028103738	NA	PS-28482_KF_week2_Rep1_20251028103738.raw	1	ANXA1	P04083	27	Homo sapiens	P04083	Annexin A1	P04083	ANXA1_HUMAN	NA	NA	NA	100	69.70%	26.014471	54.922306	468.5	261.6670532
QUANT 2.0 (SN Standard)	week2	PS-28482_KF_week2_Rep1_20251028103738	NA	PS-28482_KF_week2_Rep1_20251028103738.raw	1	APOB	P04114	228	Homo sapiens	P04114	Apolipoprotein B-100	P04114	APOB_HUMAN	NA	NA	NA	96.3	50.80%	27.84817	14.273086	1.3	44.57760239
QUANT 2.0 (SN Standard)	week2	PS-28482_KF_week2_Rep1_20251028103738	NA	PS-28482_KF_week2_Rep1_20251028103738.raw	1	TFF1	P04155	4	Homo sapiens	P04155	Trefoil factor 1	P04155	TFF1_HUMAN	NA	NA	NA	100	57.10%	23.5621	17.890411	11	55.14811707
QUANT 2.0 (SN Standard)	week2	PS-28482_KF_week2_Rep1_20251028103738	NA	PS-28482_KF_week2_Rep1_20251028103738.raw	1	SOD2	P04179	13	Homo sapiens	P04179	Superoxide dismutase [Mn], mitochondrial	P04179	SODM_HUMAN	NA	NA	NA	100	56.80%	25.259113	53.6448	423.8	286.696228
QUANT 2.0 (SN Standard)	week2	PS-28482_KF_week2_Rep1_20251028103738	NA	PS-28482_KF_week2_Rep1_20251028103738.raw	1	OAT	P04181	16	Homo sapiens	P04181	Ornithine aminotransferase, mitochondrial	P04181	OAT_HUMAN	NA	NA	NA	92.6	30.30%	25.740854	30.446758	22.3	75.89431763
QUANT 2.0 (SN Standard)	week2	PS-28482_KF_week2_Rep1_20251028103738	NA	PS-28482_KF_week2_Rep1_20251028103738.raw	1	A1BG	P04217	9	Homo sapiens	P04217	Alpha-1B-glycoprotein	P04217	A1BG_HUMAN	NA	NA	NA	74.1	21.80%	21.354204	44.690308	10	229.3294067
QUANT 2.0 (SN Standard)	week2	PS-28482_KF_week2_Rep1_20251028103738	NA	PS-28482_KF_week2_Rep1_20251028103738.raw	1	KRT6B	P04259	6	Homo sapiens	P04259	Keratin, type II cytoskeletal 6B	P04259	K2C6B_HUMAN	NA	NA	NA	100	10.30%	23.68762	46.630714	97.4	1357.020996
QUANT 2.0 (SN Standard)	week2	PS-28482_KF_week2_Rep1_20251028103738	NA	PS-28482_KF_week2_Rep1_20251028103738.raw	1	KRT1	P04264	77	Homo sapiens	P04264	Keratin, type II cytoskeletal 1	P04264	K2C1_HUMAN	NA	NA	NA	100	74.40%	27.821695	55.258404	264929.594	3010.861816
QUANT 2.0 (SN Standard)	week2	PS-28482_KF_week2_Rep1_20251028103738	NA	PS-28482_KF_week2_Rep1_20251028103738.raw	1	S100B	P04271	3	Homo sapiens	P04271	Protein S100-B	P04271	S100B_HUMAN	NA	NA	NA	100	44.60%	27.883242	48.244682	81.9	163.8546753
QUANT 2.0 (SN Standard)	week2	PS-28482_KF_week2_Rep1_20251028103738	NA	PS-28482_KF_week2_Rep1_20251028103738.raw	1	TUBB4A	P04350	5	Homo sapiens	P04350	Tubulin beta-4A chain	P04350	TBB4A_HUMAN	NA	NA	NA	100	11.30%	30.318317	52.075817	90.6	225.0202637
QUANT 2.0 (SN Standard)	week2	PS-28482_KF_week2_Rep1_20251028103738	NA	PS-28482_KF_week2_Rep1_20251028103738.raw	1	GAPDH	P04406	37	Homo sapiens	P04406	Glyceraldehyde-3-phosphate dehydrogenase	P04406	G3P_HUMAN	NA	NA	NA	100	93.70%	26.957788	54.824535	15830.2	1519.823486
QUANT 2.0 (SN Standard)	week2	PS-28482_KF_week2_Rep1_20251028103738	NA	PS-28482_KF_week2_Rep1_20251028103738.raw	1	ASL	P04424	27	Homo sapiens	P04424	Argininosuccinate lyase	P04424	ARLY_HUMAN	NA	NA	NA	100	50.90%	25.212019	48.71951	544.6	287.8043518
QUANT 2.0 (SN Standard)	week2	PS-28482_KF_week2_Rep1_20251028103738	NA	PS-28482_KF_week2_Rep1_20251028103738.raw	1	HLA-A	P04439	21	Homo sapiens	P04439	HLA class I histocompatibility antigen, A alpha chain	P04439	HLAA_HUMAN	NA	NA	NA	100	53.70%	26.488792	44.678192	297.8	679.5452271
QUANT 2.0 (SN Standard)	week2	PS-28482_KF_week2_Rep1_20251028103738	NA	PS-28482_KF_week2_Rep1_20251028103738.raw	1	ERBB2	P04626	6	Homo sapiens	P04626	Receptor tyrosine-protein kinase erbB-2	P04626	ERBB2_HUMAN	NA	NA	NA	59.3	5.70%	13.848437	8.203511	1.3	37.48145676
QUANT 2.0 (SN Standard)	week2	PS-28482_KF_week2_Rep1_20251028103738	NA	PS-28482_KF_week2_Rep1_20251028103738.raw	1	CAPNS1	P04632	15	Homo sapiens	P04632	Calpain small subunit 1	P04632	CPNS1_HUMAN	NA	NA	NA	100	66.40%	29.663551	50.10106	1020.2	227.170105
QUANT 2.0 (SN Standard)	week2	PS-28482_KF_week2_Rep1_20251028103738	NA	PS-28482_KF_week2_Rep1_20251028103738.raw	1	HSPB1	P04792	16	Homo sapiens	P04792	Heat shock protein beta-1	P04792	HSPB1_HUMAN	NA	NA	NA	100	60.50%	30.318317	53.154568	2611.4	1015.944519
QUANT 2.0 (SN Standard)	week2	PS-28482_KF_week2_Rep1_20251028103738	NA	PS-28482_KF_week2_Rep1_20251028103738.raw	1	RPN1	P04843	45	Homo sapiens	P04843	Dolichyl-diphosphooligosaccharide--protein glycosyltransferase subunit 1	P04843	RPN1_HUMAN	NA	NA	NA	100	66.70%	29.041462	49.912006	138.3	140.1667786
QUANT 2.0 (SN Standard)	week2	PS-28482_KF_week2_Rep1_20251028103738	NA	PS-28482_KF_week2_Rep1_20251028103738.raw	1	RPN2	P04844	28	Homo sapiens	P04844	Dolichyl-diphosphooligosaccharide--protein glycosyltransferase subunit 2	P04844	RPN2_HUMAN	NA	NA	NA	100	52.80%	26.210615	54.751026	72.3	128.6860657
QUANT 2.0 (SN Standard)	week2	PS-28482_KF_week2_Rep1_20251028103738	NA	PS-28482_KF_week2_Rep1_20251028103738.raw	1	GNAI2	P04899	28	Homo sapiens	P04899	Guanine nucleotide-binding protein G(i) subunit alpha-2	P04899	GNAI2_HUMAN	NA	NA	NA	100	71.50%	25.81007	44.825684	244.3	57.04446793
QUANT 2.0 (SN Standard)	week2	PS-28482_KF_week2_Rep1_20251028103738	NA	PS-28482_KF_week2_Rep1_20251028103738.raw	1	H2AC4;H2AW	P04908;Q7L7L0	3	Homo sapiens	P04908;Q7L7L0	Histone H2A type 1-B/E;Histone H2A type 3	P04908;Q7L7L0	H2A1B_HUMAN;H2A3_HUMAN	NA	NA	NA	0	19.2%;19.2%	23.854176	30.789452	180.6;180.6	NA
QUANT 2.0 (SN Standard)	week2	PS-28482_KF_week2_Rep1_20251028103738	NA	PS-28482_KF_week2_Rep1_20251028103738.raw	1	ATP1A1	P05023	33	Homo sapiens	P05023	Sodium/potassium-transporting ATPase subunit alpha-1	P05023	AT1A1_HUMAN	NA	NA	NA	100	28.90%	28.725962	51.304043	180.4	222.0045166
QUANT 2.0 (SN Standard)	week2	PS-28482_KF_week2_Rep1_20251028103738	NA	PS-28482_KF_week2_Rep1_20251028103738.raw	1	ATP1B1	P05026	22	Homo sapiens	P05026	Sodium/potassium-transporting ATPase subunit beta-1	P05026	AT1B1_HUMAN	NA	NA	NA	100	43.90%	28.077147	44.04437	604.4	250.6634369
QUANT 2.0 (SN Standard)	week2	PS-28482_KF_week2_Rep1_20251028103738	NA	PS-28482_KF_week2_Rep1_20251028103738.raw	1	CHGB	P05060	3	Homo sapiens	P05060	Secretogranin-1	P05060	SCG1_HUMAN	NA	NA	NA	92.6	4%	20.479786	38.843937	9.7	378.1409302
QUANT 2.0 (SN Standard)	week2	PS-28482_KF_week2_Rep1_20251028103738	NA	PS-28482_KF_week2_Rep1_20251028103738.raw	1	ALDOB	P05062	21	Homo sapiens	P05062	Fructose-bisphosphate aldolase B	P05062	ALDOB_HUMAN	NA	NA	NA	100	42.90%	28.552397	52.461143	1387.2	1207.224243
QUANT 2.0 (SN Standard)	week2	PS-28482_KF_week2_Rep1_20251028103738	NA	PS-28482_KF_week2_Rep1_20251028103738.raw	1	APP	P05067	14	Homo sapiens	P05067	Amyloid-beta precursor protein	P05067	A4_HUMAN	NA	NA	NA	100	19.20%	23.080025	45.778522	116.1	254.7117004
QUANT 2.0 (SN Standard)	week2	PS-28482_KF_week2_Rep1_20251028103738	NA	PS-28482_KF_week2_Rep1_20251028103738.raw	1	ARG1	P05089	19	Homo sapiens	P05089	Arginase-1	P05089	ARGI1_HUMAN	NA	NA	NA	100	68.30%	26.5955	47.574917	829.9	543.3609009
QUANT 2.0 (SN Standard)	week2	PS-28482_KF_week2_Rep1_20251028103738	NA	PS-28482_KF_week2_Rep1_20251028103738.raw	1	APOD	P05090	7	Homo sapiens	P05090	Apolipoprotein D	P05090	APOD_HUMAN	NA	NA	NA	96.3	30.20%	29.093863	31.077227	32.5	178.9192657
QUANT 2.0 (SN Standard)	week2	PS-28482_KF_week2_Rep1_20251028103738	NA	PS-28482_KF_week2_Rep1_20251028103738.raw	1	ALDH2	P05091	30	Homo sapiens	P05091	Aldehyde dehydrogenase, mitochondrial	P05091	ALDH2_HUMAN	NA	NA	NA	100	51.80%	29.154116	53.299664	1660.4	714.5200195
QUANT 2.0 (SN Standard)	week2	PS-28482_KF_week2_Rep1_20251028103738	NA	PS-28482_KF_week2_Rep1_20251028103738.raw	1	S100A8	P05109	14	Homo sapiens	P05109	Protein S100-A8	P05109	S10A8_HUMAN	NA	NA	NA	100	60.20%	25.894794	45.259335	498.5	460.6583252
QUANT 2.0 (SN Standard)	week2	PS-28482_KF_week2_Rep1_20251028103738	NA	PS-28482_KF_week2_Rep1_20251028103738.raw	1	HMGN1	P05114	6	Homo sapiens	P05114	Non-histone chromosomal protein HMG-14	P05114	HMGN1_HUMAN	NA	NA	NA	96.3	47%	24.230038	46.083443	886.3	750.6409302
QUANT 2.0 (SN Standard)	week2	PS-28482_KF_week2_Rep1_20251028103738	NA	PS-28482_KF_week2_Rep1_20251028103738.raw	1	SERPINB2	P05120	16	Homo sapiens	P05120	Plasminogen activator inhibitor 2	P05120	PAI2_HUMAN	NA	NA	NA	100	38.10%	23.366407	48.996346	269	273.1351013
QUANT 2.0 (SN Standard)	week2	PS-28482_KF_week2_Rep1_20251028103738	NA	PS-28482_KF_week2_Rep1_20251028103738.raw	1	PRKCG	P05129	27	Homo sapiens	P05129	Protein kinase C gamma type	P05129	KPCG_HUMAN	NA	NA	NA	96.3	33.40%	25.987011	34.774693	5.7	80.7855835
QUANT 2.0 (SN Standard)	week2	PS-28482_KF_week2_Rep1_20251028103738	NA	PS-28482_KF_week2_Rep1_20251028103738.raw	1	SLC25A5	P05141	34	Homo sapiens	P05141	ADP/ATP translocase 2	P05141	ADT2_HUMAN	NA	NA	NA	100	68.10%	26.27234	48.10232	1361.4	363.1730042
QUANT 2.0 (SN Standard)	week2	PS-28482_KF_week2_Rep1_20251028103738	NA	PS-28482_KF_week2_Rep1_20251028103738.raw	1	SERPING1	P05155	18	Homo sapiens	P05155	Plasma protease C1 inhibitor	P05155	IC1_HUMAN	NA	NA	NA	48.1	22.60%	23.628166	16.963774	1.3	30.76969528
QUANT 2.0 (SN Standard)	week2	PS-28482_KF_week2_Rep1_20251028103738	NA	PS-28482_KF_week2_Rep1_20251028103738.raw	1	CFI	P05156	6	Homo sapiens	P05156	Complement factor I	P05156	CFAI_HUMAN	NA	NA	NA	33.3	6.30%	14.721779	17.159332	0.4	11.35153675
QUANT 2.0 (SN Standard)	week2	PS-28482_KF_week2_Rep1_20251028103738	NA	PS-28482_KF_week2_Rep1_20251028103738.raw	1	ISG15	P05161	8	Homo sapiens	P05161	Ubiquitin-like protein ISG15	P05161	ISG15_HUMAN	NA	NA	NA	96.3	45.50%	24.602873	37.381542	268.1	199.309906
QUANT 2.0 (SN Standard)	week2	PS-28482_KF_week2_Rep1_20251028103738	NA	PS-28482_KF_week2_Rep1_20251028103738.raw	1	MPO	P05164	3	Homo sapiens	P05164	Myeloperoxidase	P05164	PERM_HUMAN	NA	NA	NA	33.3	4.20%	14.075258	18.111532	1.5	68.12541199
QUANT 2.0 (SN Standard)	week2	PS-28482_KF_week2_Rep1_20251028103738	NA	PS-28482_KF_week2_Rep1_20251028103738.raw	1	PCCA	P05165	24	Homo sapiens	P05165	Propionyl-CoA carboxylase alpha chain, mitochondrial	P05165	PCCA_HUMAN	NA	NA	NA	96.3	37.20%	21.746418	35.37245	13.1	63.36668777
QUANT 2.0 (SN Standard)	week2	PS-28482_KF_week2_Rep1_20251028103738	NA	PS-28482_KF_week2_Rep1_20251028103738.raw	1	PCCB	P05166	16	Homo sapiens	P05166	Propionyl-CoA carboxylase beta chain, mitochondrial	P05166	PCCB_HUMAN	NA	NA	NA	100	29.10%	28.092598	39.89305	15.1	78.7437439
QUANT 2.0 (SN Standard)	week2	PS-28482_KF_week2_Rep1_20251028103738	NA	PS-28482_KF_week2_Rep1_20251028103738.raw	1	EIF2S1	P05198	25	Homo sapiens	P05198	Eukaryotic translation initiation factor 2 subunit 1	P05198	IF2A_HUMAN	NA	NA	NA	100	68.30%	30.184517	49.32103	378	169.6891327
QUANT 2.0 (SN Standard)	week2	PS-28482_KF_week2_Rep1_20251028103738	NA	PS-28482_KF_week2_Rep1_20251028103738.raw	1	HMGN2	P05204	6	Homo sapiens	P05204	Non-histone chromosomal protein HMG-17	P05204	HMGN2_HUMAN	NA	NA	NA	44.4	41.10%	21.035143	43.8087	243.8	NA
QUANT 2.0 (SN Standard)	week2	PS-28482_KF_week2_Rep1_20251028103738	NA	PS-28482_KF_week2_Rep1_20251028103738.raw	1	ICAM1	P05362	2	Homo sapiens	P05362	Intercellular adhesion molecule 1	P05362	ICAM1_HUMAN	NA	NA	NA	59.3	6%	18.281515	47.312836	11.1	310.9331055
QUANT 2.0 (SN Standard)	week2	PS-28482_KF_week2_Rep1_20251028103738	NA	PS-28482_KF_week2_Rep1_20251028103738.raw	1	RPLP1	P05386	3	Homo sapiens	P05386	60S acidic ribosomal protein P1	P05386	RLA1_HUMAN	NA	NA	NA	100	74.60%	23.330902	47.007084	721.5	217.4220581
QUANT 2.0 (SN Standard)	week2	PS-28482_KF_week2_Rep1_20251028103738	NA	PS-28482_KF_week2_Rep1_20251028103738.raw	1	RPLP2	P05387	14	Homo sapiens	P05387	60S acidic ribosomal protein P2	P05387	RLA2_HUMAN	NA	NA	NA	100	93%	24.160164	48.032513	3153.5	1192.091553
QUANT 2.0 (SN Standard)	week2	PS-28482_KF_week2_Rep1_20251028103738	NA	PS-28482_KF_week2_Rep1_20251028103738.raw	1	RPLP0	P05388	17	Homo sapiens	P05388	60S acidic ribosomal protein P0	P05388	RLA0_HUMAN	NA	NA	NA	100	52.10%	26.528019	54.88737	272.5	141.562149
QUANT 2.0 (SN Standard)	week2	PS-28482_KF_week2_Rep1_20251028103738	NA	PS-28482_KF_week2_Rep1_20251028103738.raw	1	SCG5	P05408	2	Homo sapiens	P05408	Neuroendocrine protein 7B2	P05408	7B2_HUMAN	NA	NA	NA	59.3	7.10%	12.948367	17.038141	4.3	43.01233673
QUANT 2.0 (SN Standard)	week2	PS-28482_KF_week2_Rep1_20251028103738	NA	PS-28482_KF_week2_Rep1_20251028103738.raw	1	FABP3	P05413	4	Homo sapiens	P05413	Fatty acid-binding protein, heart	P05413	FABPH_HUMAN	NA	NA	NA	96.3	26.30%	24.450409	9.162538	7.3	88.19049835
QUANT 2.0 (SN Standard)	week2	PS-28482_KF_week2_Rep1_20251028103738	NA	PS-28482_KF_week2_Rep1_20251028103738.raw	1	REG1A	P05451	6	Homo sapiens	P05451	Lithostathine-1-alpha	P05451	REG1A_HUMAN	NA	NA	NA	59.3	25.30%	24.400585	38.332832	71.2	83.72286224
QUANT 2.0 (SN Standard)	week2	PS-28482_KF_week2_Rep1_20251028103738	NA	PS-28482_KF_week2_Rep1_20251028103738.raw	1	SSB	P05455	24	Homo sapiens	P05455	Lupus La protein	P05455	LA_HUMAN	NA	NA	NA	100	47.80%	27.34431	50.166035	188.1	245.5969391
QUANT 2.0 (SN Standard)	week2	PS-28482_KF_week2_Rep1_20251028103738	NA	PS-28482_KF_week2_Rep1_20251028103738.raw	1	ATP5MC1;ATP5MC3;ATP5MC2	P05496;P48201;Q06055	2	Homo sapiens	P05496;P48201;Q06055	ATP synthase F(0) complex subunit C1, mitochondrial;ATP synthase F(0) complex subunit C3, mitochondrial;ATP synthase F(0) complex subunit C2, mitochondrial	P05496;P48201;Q06055	AT5G1_HUMAN;AT5G3_HUMAN;AT5G2_HUMAN	NA	NA	NA	100	27.9%;26.8%;27%	21.671896	35.70111	19.7;22.5;19.7	78.72600555
QUANT 2.0 (SN Standard)	week2	PS-28482_KF_week2_Rep1_20251028103738	NA	PS-28482_KF_week2_Rep1_20251028103738.raw	1	SERPIND1	P05546	18	Homo sapiens	P05546	Heparin cofactor 2	P05546	HEP2_HUMAN	NA	NA	NA	85.2	30.10%	26.094282	17.041098	4.4	122.1639481
QUANT 2.0 (SN Standard)	week2	PS-28482_KF_week2_Rep1_20251028103738	NA	PS-28482_KF_week2_Rep1_20251028103738.raw	1	ITGB1	P05556	13	Homo sapiens	P05556	Integrin beta-1	P05556	ITB1_HUMAN	NA	NA	NA	100	17.30%	26.89584	47.9553	62.2	207.3495178
QUANT 2.0 (SN Standard)	week2	PS-28482_KF_week2_Rep1_20251028103738	NA	PS-28482_KF_week2_Rep1_20251028103738.raw	1	KRT18	P05783	64	Homo sapiens	P05783	Keratin, type I cytoskeletal 18	P05783	K1C18_HUMAN	NA	NA	NA	100	93.30%	29.01578	53.60434	35876.398	1563.785889
QUANT 2.0 (SN Standard)	week2	PS-28482_KF_week2_Rep1_20251028103738	NA	PS-28482_KF_week2_Rep1_20251028103738.raw	1	KRT8	P05787	72	Homo sapiens	P05787	Keratin, type II cytoskeletal 8	P05787	K2C8_HUMAN	NA	NA	NA	100	84.10%	28.91932	54.362076	65717.703	1214.954224
QUANT 2.0 (SN Standard)	week2	PS-28482_KF_week2_Rep1_20251028103738	NA	PS-28482_KF_week2_Rep1_20251028103738.raw	1	CALB1	P05937	9	Homo sapiens	P05937	Calbindin	P05937	CALB1_HUMAN	NA	NA	NA	88.9	28.70%	26.111483	30.221468	15.2	121.7933578
QUANT 2.0 (SN Standard)	week2	PS-28482_KF_week2_Rep1_20251028103738	NA	PS-28482_KF_week2_Rep1_20251028103738.raw	1	MYL1	P05976	5	Homo sapiens	P05976	Myosin light chain 1/3, skeletal muscle isoform	P05976	MYL1_HUMAN	NA	NA	NA	100	24.20%	25.852922	40.024734	155.8	96.07964325
QUANT 2.0 (SN Standard)	week2	PS-28482_KF_week2_Rep1_20251028103738	NA	PS-28482_KF_week2_Rep1_20251028103738.raw	1	UROD	P06132	4	Homo sapiens	P06132	Uroporphyrinogen decarboxylase	P06132	DCUP_HUMAN	NA	NA	NA	70.4	12.30%	20.43339	34.616665	15.2	71.50221252
QUANT 2.0 (SN Standard)	week2	PS-28482_KF_week2_Rep1_20251028103738	NA	PS-28482_KF_week2_Rep1_20251028103738.raw	1	GLA	P06280	8	Homo sapiens	P06280	Alpha-galactosidase A	P06280	AGAL_HUMAN	NA	NA	NA	92.6	17.50%	20.080128	36.92244	21.8	145.5583954
QUANT 2.0 (SN Standard)	week2	PS-28482_KF_week2_Rep1_20251028103738	NA	PS-28482_KF_week2_Rep1_20251028103738.raw	1	GSN	P06396	56	Homo sapiens	P06396	Gelsolin	P06396	GELS_HUMAN	NA	NA	NA	100	60.10%	27.815657	51.62604	9339.4	1515.162231
QUANT 2.0 (SN Standard)	week2	PS-28482_KF_week2_Rep1_20251028103738	NA	PS-28482_KF_week2_Rep1_20251028103738.raw	1	PTMA	P06454	8	Homo sapiens	P06454	Prothymosin alpha	P06454	PTMA_HUMAN	NA	NA	NA	100	32.40%	28.383596	47.66374	20585.801	1160.625122
QUANT 2.0 (SN Standard)	week2	PS-28482_KF_week2_Rep1_20251028103738	NA	PS-28482_KF_week2_Rep1_20251028103738.raw	1	ATP5F1B	P06576	33	Homo sapiens	P06576	ATP synthase subunit beta, mitochondrial	P06576	ATPB_HUMAN	NA	NA	NA	100	74.50%	29.115892	51.51137	3163.7	764.4889526
QUANT 2.0 (SN Standard)	week2	PS-28482_KF_week2_Rep1_20251028103738	NA	PS-28482_KF_week2_Rep1_20251028103738.raw	1	S100A9	P06702	14	Homo sapiens	P06702	Protein S100-A9	P06702	S10A9_HUMAN	NA	NA	NA	100	86%	25.92475	45.20913	1047.2	292.8131409
QUANT 2.0 (SN Standard)	week2	PS-28482_KF_week2_Rep1_20251028103738	NA	PS-28482_KF_week2_Rep1_20251028103738.raw	1	S100A6	P06703	14	Homo sapiens	P06703	Protein S100-A6	P06703	S10A6_HUMAN	NA	NA	NA	100	70%	24.770575	46.246414	115167.398	812.1295166
QUANT 2.0 (SN Standard)	week2	PS-28482_KF_week2_Rep1_20251028103738	NA	PS-28482_KF_week2_Rep1_20251028103738.raw	1	APOA4	P06727	28	Homo sapiens	P06727	Apolipoprotein A-IV	P06727	APOA4_HUMAN	NA	NA	NA	59.3	50%	26.519499	9.151705	1.2	30.4419651
QUANT 2.0 (SN Standard)	week2	PS-28482_KF_week2_Rep1_20251028103738	NA	PS-28482_KF_week2_Rep1_20251028103738.raw	1	EIF4E	P06730	8	Homo sapiens	P06730	Eukaryotic translation initiation factor 4E	P06730	IF4E_HUMAN	NA	NA	NA	100	33.20%	24.692972	45.44161	1390.6	1427.345459
QUANT 2.0 (SN Standard)	week2	PS-28482_KF_week2_Rep1_20251028103738	NA	PS-28482_KF_week2_Rep1_20251028103738.raw	1	CEACAM5	P06731	13	Homo sapiens	P06731	Carcinoembryonic antigen-related cell adhesion molecule 5	P06731	CEAM5_HUMAN	NA	NA	NA	100	19.50%	27.173828	52.624016	160.9	130.4118958
QUANT 2.0 (SN Standard)	week2	PS-28482_KF_week2_Rep1_20251028103738	NA	PS-28482_KF_week2_Rep1_20251028103738.raw	1	CKM	P06732	8	Homo sapiens	P06732	Creatine kinase M-type	P06732	KCRM_HUMAN	NA	NA	NA	96.3	20.20%	22.480007	30.854393	13.6	35.03661346
QUANT 2.0 (SN Standard)	week2	PS-28482_KF_week2_Rep1_20251028103738	NA	PS-28482_KF_week2_Rep1_20251028103738.raw	1	ENO1	P06733	39	Homo sapiens	P06733	Alpha-enolase	P06733	ENOA_HUMAN	NA	NA	NA	100	73.70%	28.729433	55.338913	17715	1644.201904
QUANT 2.0 (SN Standard)	week2	PS-28482_KF_week2_Rep1_20251028103738	NA	PS-28482_KF_week2_Rep1_20251028103738.raw	1	GPI	P06744	38	Homo sapiens	P06744	Glucose-6-phosphate isomerase	P06744	G6PI_HUMAN	NA	NA	NA	100	68.60%	25.808708	52.463337	3599.7	565.5303345
QUANT 2.0 (SN Standard)	week2	PS-28482_KF_week2_Rep1_20251028103738	NA	PS-28482_KF_week2_Rep1_20251028103738.raw	1	NPM1	P06748	20	Homo sapiens	P06748	Nucleophosmin	P06748	NPM_HUMAN	NA	NA	NA	100	49.70%	28.146128	51.621662	1339.1	343.2111511
QUANT 2.0 (SN Standard)	week2	PS-28482_KF_week2_Rep1_20251028103738	NA	PS-28482_KF_week2_Rep1_20251028103738.raw	1	TPM3	P06753	18	Homo sapiens	P06753	Tropomyosin alpha-3 chain	P06753	TPM3_HUMAN	NA	NA	NA	100	37.20%	26.490736	47.762665	2995.8	914.7299805
QUANT 2.0 (SN Standard)	week2	PS-28482_KF_week2_Rep1_20251028103738	NA	PS-28482_KF_week2_Rep1_20251028103738.raw	1	ITGAV	P06756	20	Homo sapiens	P06756	Integrin alpha-V	P06756	ITAV_HUMAN	NA	NA	NA	96.3	15.90%	21.021675	26.21678	1.6	32.47753143
QUANT 2.0 (SN Standard)	week2	PS-28482_KF_week2_Rep1_20251028103738	NA	PS-28482_KF_week2_Rep1_20251028103738.raw	1	HEXA	P06865	20	Homo sapiens	P06865	Beta-hexosaminidase subunit alpha	P06865	HEXA_HUMAN	NA	NA	NA	100	35.70%	25.817648	49.261364	220.7	179.9104156
QUANT 2.0 (SN Standard)	week2	PS-28482_KF_week2_Rep1_20251028103738	NA	PS-28482_KF_week2_Rep1_20251028103738.raw	1	KLK1	P06870	1	Homo sapiens	P06870	Kallikrein-1	P06870	KLK1_HUMAN	NA	NA	NA	37	5%	11.925604	30.022854	19.3	231.2063751
QUANT 2.0 (SN Standard)	week2	PS-28482_KF_week2_Rep1_20251028103738	NA	PS-28482_KF_week2_Rep1_20251028103738.raw	1	LIPF	P07098	10	Homo sapiens	P07098	Gastric triacylglycerol lipase	P07098	LIPG_HUMAN	NA	NA	NA	66.7	34.20%	19.840982	48.85975	560.4	629.5117798
QUANT 2.0 (SN Standard)	week2	PS-28482_KF_week2_Rep1_20251028103738	NA	PS-28482_KF_week2_Rep1_20251028103738.raw	1	EPHX1	P07099	33	Homo sapiens	P07099	Epoxide hydrolase 1	P07099	HYEP_HUMAN	NA	NA	NA	96.3	70.10%	22.870365	36.127598	30.7	66.0157547
QUANT 2.0 (SN Standard)	week2	PS-28482_KF_week2_Rep1_20251028103738	NA	PS-28482_KF_week2_Rep1_20251028103738.raw	1	DBI	P07108	12	Homo sapiens	P07108	Acyl-CoA-binding protein	P07108	ACBP_HUMAN	NA	NA	NA	100	88.50%	30.318317	50.726604	28630.301	3971.665771
QUANT 2.0 (SN Standard)	week2	PS-28482_KF_week2_Rep1_20251028103738	NA	PS-28482_KF_week2_Rep1_20251028103738.raw	1	LDHB	P07195	21	Homo sapiens	P07195	L-lactate dehydrogenase B chain	P07195	LDHB_HUMAN	NA	NA	NA	100	58.40%	27.220398	48.310585	3577.7	903.7416992
QUANT 2.0 (SN Standard)	week2	PS-28482_KF_week2_Rep1_20251028103738	NA	PS-28482_KF_week2_Rep1_20251028103738.raw	1	NEFL	P07196	32	Homo sapiens	P07196	Neurofilament light polypeptide	P07196	NFL_HUMAN	NA	NA	NA	100	42%	30.318317	39.15801	79.3	126.5011292
QUANT 2.0 (SN Standard)	week2	PS-28482_KF_week2_Rep1_20251028103738	NA	PS-28482_KF_week2_Rep1_20251028103738.raw	1	NEFM	P07197	42	Homo sapiens	P07197	Neurofilament medium polypeptide	P07197	NFM_HUMAN	NA	NA	NA	100	35.70%	28.68838	48.492687	93.4	93.25989532
QUANT 2.0 (SN Standard)	week2	PS-28482_KF_week2_Rep1_20251028103738	NA	PS-28482_KF_week2_Rep1_20251028103738.raw	1	GPX1	P07203	11	Homo sapiens	P07203	Glutathione peroxidase 1	P07203	GPX1_HUMAN	NA	NA	NA	100	68.50%	24.102097	47.48994	600.7	613.9093018
QUANT 2.0 (SN Standard)	week2	PS-28482_KF_week2_Rep1_20251028103738	NA	PS-28482_KF_week2_Rep1_20251028103738.raw	1	PGK2	P07205	4	Homo sapiens	P07205	Phosphoglycerate kinase 2	P07205	PGK2_HUMAN	NA	NA	NA	59.3	11.80%	19.990002	31.301651	7.7	108.2084045
QUANT 2.0 (SN Standard)	week2	PS-28482_KF_week2_Rep1_20251028103738	NA	PS-28482_KF_week2_Rep1_20251028103738.raw	1	P4HB	P07237	60	Homo sapiens	P07237	Protein disulfide-isomerase	P07237	PDIA1_HUMAN	NA	NA	NA	100	78.10%	28.409557	48.58231	7277.4	1840.057251
QUANT 2.0 (SN Standard)	week2	PS-28482_KF_week2_Rep1_20251028103738	NA	PS-28482_KF_week2_Rep1_20251028103738.raw	1	H1-0	P07305	6	Homo sapiens	P07305	Histone H1.0	P07305	H10_HUMAN	NA	NA	NA	100	27.80%	25.432673	47.910534	843.2	446.6572571
QUANT 2.0 (SN Standard)	week2	PS-28482_KF_week2_Rep1_20251028103738	NA	PS-28482_KF_week2_Rep1_20251028103738.raw	1	ACYP1	P07311	7	Homo sapiens	P07311	Acylphosphatase-1	P07311	ACYP1_HUMAN	NA	NA	NA	100	59.60%	20.98	40.80774	133.7	190.7436829
QUANT 2.0 (SN Standard)	week2	PS-28482_KF_week2_Rep1_20251028103738	NA	PS-28482_KF_week2_Rep1_20251028103738.raw	1	CTSD	P07339	23	Homo sapiens	P07339	Cathepsin D	P07339	CATD_HUMAN	NA	NA	NA	100	55.10%	25.343658	51.38435	5636.8	2767.125244
QUANT 2.0 (SN Standard)	week2	PS-28482_KF_week2_Rep1_20251028103738	NA	PS-28482_KF_week2_Rep1_20251028103738.raw	1	ANXA2	P07355	41	Homo sapiens	P07355	Annexin A2	P07355	ANXA2_HUMAN	NA	NA	NA	100	85%	28.812828	52.052628	4377.7	660.3067627
QUANT 2.0 (SN Standard)	week2	PS-28482_KF_week2_Rep1_20251028103738	NA	PS-28482_KF_week2_Rep1_20251028103738.raw	1	CAPN1	P07384	33	Homo sapiens	P07384	Calpain-1 catalytic subunit	P07384	CAN1_HUMAN	NA	NA	NA	100	46.20%	29.423782	56.16263	256.2	366.5058899
QUANT 2.0 (SN Standard)	week2	PS-28482_KF_week2_Rep1_20251028103738	NA	PS-28482_KF_week2_Rep1_20251028103738.raw	1	TUBB	P07437	7	Homo sapiens	P07437	Tubulin beta chain	P07437	TBB5_HUMAN	NA	NA	NA	100	17.10%	27.028513	48.27611	1189.4	946.1118164
QUANT 2.0 (SN Standard)	week2	PS-28482_KF_week2_Rep1_20251028103738	NA	PS-28482_KF_week2_Rep1_20251028103738.raw	1	PRSS1	P07477	11	Homo sapiens	P07477	Trypsin-1	P07477	TRY1_HUMAN	NA	NA	NA	100	38.10%	25.925991	50.45683	14828.8	2328.027832
QUANT 2.0 (SN Standard)	week2	PS-28482_KF_week2_Rep1_20251028103738	NA	PS-28482_KF_week2_Rep1_20251028103738.raw	1	PRSS2	P07478	9	Homo sapiens	P07478	Trypsin-2	P07478	TRY2_HUMAN	NA	NA	NA	100	25.50%	28.869463	47.730267	23839.5	528.4292603
QUANT 2.0 (SN Standard)	week2	PS-28482_KF_week2_Rep1_20251028103738	NA	PS-28482_KF_week2_Rep1_20251028103738.raw	1	PSAP	P07602	8	Homo sapiens	P07602	Prosaposin	P07602	SAP_HUMAN	NA	NA	NA	100	10.30%	24.186647	42.77499	124.5	893.0891724
QUANT 2.0 (SN Standard)	week2	PS-28482_KF_week2_Rep1_20251028103738	NA	PS-28482_KF_week2_Rep1_20251028103738.raw	1	HEXB	P07686	29	Homo sapiens	P07686	Beta-hexosaminidase subunit beta	P07686	HEXB_HUMAN	NA	NA	NA	100	55.60%	26.830235	53.81037	1416	739.8563232
QUANT 2.0 (SN Standard)	week2	PS-28482_KF_week2_Rep1_20251028103738	NA	PS-28482_KF_week2_Rep1_20251028103738.raw	1	CTSL	P07711	2	Homo sapiens	P07711	Procathepsin L	P07711	CATL1_HUMAN	NA	NA	NA	59.3	7.80%	19.189074	36.145527	18.1	126.716362
QUANT 2.0 (SN Standard)	week2	PS-28482_KF_week2_Rep1_20251028103738	NA	PS-28482_KF_week2_Rep1_20251028103738.raw	1	PFN1	P07737	18	Homo sapiens	P07737	Profilin-1	P07737	PROF1_HUMAN	NA	NA	NA	100	97.10%	27.40928	51.02939	58662.102	2660.130371
QUANT 2.0 (SN Standard)	week2	PS-28482_KF_week2_Rep1_20251028103738	NA	PS-28482_KF_week2_Rep1_20251028103738.raw	1	APRT	P07741	16	Homo sapiens	P07741	Adenine phosphoribosyltransferase	P07741	APT_HUMAN	NA	NA	NA	100	93.90%	27.21124	49.748047	3422.5	762.9185181
QUANT 2.0 (SN Standard)	week2	PS-28482_KF_week2_Rep1_20251028103738	NA	PS-28482_KF_week2_Rep1_20251028103738.raw	1	EPRS1	P07814	68	Homo sapiens	P07814	Bifunctional glutamate/proline--tRNA ligase	P07814	SYEP_HUMAN	NA	NA	NA	100	49.90%	27.982517	49.15633	103.4	126.1367798
QUANT 2.0 (SN Standard)	week2	PS-28482_KF_week2_Rep1_20251028103738	NA	PS-28482_KF_week2_Rep1_20251028103738.raw	1	CTSB	P07858	12	Homo sapiens	P07858	Cathepsin B	P07858	CATB_HUMAN	NA	NA	NA	100	31.90%	27.098734	47.153923	397.4	215.3970947
QUANT 2.0 (SN Standard)	week2	PS-28482_KF_week2_Rep1_20251028103738	NA	PS-28482_KF_week2_Rep1_20251028103738.raw	1	HSP90AA1	P07900	46	Homo sapiens	P07900	Heat shock protein HSP 90-alpha	P07900	HS90A_HUMAN	NA	NA	NA	100	48%	28.527243	52.35628	2134	584.611084
QUANT 2.0 (SN Standard)	week2	PS-28482_KF_week2_Rep1_20251028103738	NA	PS-28482_KF_week2_Rep1_20251028103738.raw	1	GALT	P07902	12	Homo sapiens	P07902	Galactose-1-phosphate uridylyltransferase	P07902	GALT_HUMAN	NA	NA	NA	100	34.80%	25.320095	48.629845	167.7	254.0737305
QUANT 2.0 (SN Standard)	week2	PS-28482_KF_week2_Rep1_20251028103738	NA	PS-28482_KF_week2_Rep1_20251028103738.raw	1	HNRNPC	P07910	22	Homo sapiens	P07910	Heterogeneous nuclear ribonucleoproteins C1/C2	P07910	HNRPC_HUMAN	NA	NA	NA	100	45.10%	26.17218	49.946327	1030.2	1712.416992
QUANT 2.0 (SN Standard)	week2	PS-28482_KF_week2_Rep1_20251028103738	NA	PS-28482_KF_week2_Rep1_20251028103738.raw	1	UQCRH	P07919	5	Homo sapiens	P07919	Cytochrome b-c1 complex subunit 6, mitochondrial	P07919	QCR6_HUMAN	NA	NA	NA	92.6	46.20%	21.423815	32.122562	72.6	100.9391556
QUANT 2.0 (SN Standard)	week2	PS-28482_KF_week2_Rep1_20251028103738	NA	PS-28482_KF_week2_Rep1_20251028103738.raw	1	LAMB1	P07942	24	Homo sapiens	P07942	Laminin subunit beta-1	P07942	LAMB1_HUMAN	NA	NA	NA	100	11.80%	27.010065	48.012108	80.2	170.6055908
QUANT 2.0 (SN Standard)	week2	PS-28482_KF_week2_Rep1_20251028103738	NA	PS-28482_KF_week2_Rep1_20251028103738.raw	1	YES1	P07947	7	Homo sapiens	P07947	Tyrosine-protein kinase Yes	P07947	YES_HUMAN	NA	NA	NA	74.1	17.70%	20.160227	13.960091	3.7	48.73124695
QUANT 2.0 (SN Standard)	week2	PS-28482_KF_week2_Rep1_20251028103738	NA	PS-28482_KF_week2_Rep1_20251028103738.raw	1	LYN	P07948	18	Homo sapiens	P07948	Tyrosine-protein kinase Lyn	P07948	LYN_HUMAN	NA	NA	NA	96.3	35.40%	18.565323	36.94749	10.7	36.70340347
QUANT 2.0 (SN Standard)	week2	PS-28482_KF_week2_Rep1_20251028103738	NA	PS-28482_KF_week2_Rep1_20251028103738.raw	1	TPM2	P07951	6	Homo sapiens	P07951	Tropomyosin beta chain	P07951	TPM2_HUMAN	NA	NA	NA	100	15.80%	21.464672	50.046467	408.1	801.6842041
QUANT 2.0 (SN Standard)	week2	PS-28482_KF_week2_Rep1_20251028103738	NA	PS-28482_KF_week2_Rep1_20251028103738.raw	1	FH	P07954	21	Homo sapiens	P07954	Fumarate hydratase, mitochondrial	P07954	FUMH_HUMAN	NA	NA	NA	100	59.20%	24.157528	52.751205	276.9	327.4411926
QUANT 2.0 (SN Standard)	week2	PS-28482_KF_week2_Rep1_20251028103738	NA	PS-28482_KF_week2_Rep1_20251028103738.raw	1	THBS1	P07996	9	Homo sapiens	P07996	Thrombospondin-1	P07996	TSP1_HUMAN	NA	NA	NA	96.3	5%	17.671732	38.352753	4.8	106.6088409
QUANT 2.0 (SN Standard)	week2	PS-28482_KF_week2_Rep1_20251028103738	NA	PS-28482_KF_week2_Rep1_20251028103738.raw	1	RNASE1	P07998	7	Homo sapiens	P07998	Ribonuclease pancreatic	P07998	RNAS1_HUMAN	NA	NA	NA	100	56.40%	28.389372	46.820885	1069	205.7311707
QUANT 2.0 (SN Standard)	week2	PS-28482_KF_week2_Rep1_20251028103738	NA	PS-28482_KF_week2_Rep1_20251028103738.raw	1	MSMB	P08118	2	Homo sapiens	P08118	Beta-microseminoprotein	P08118	MSMB_HUMAN	NA	NA	NA	100	8.80%	27.590612	37.45979	425.5	851.0723267
QUANT 2.0 (SN Standard)	week2	PS-28482_KF_week2_Rep1_20251028103738	NA	PS-28482_KF_week2_Rep1_20251028103738.raw	1	COL1A2	P08123	9	Homo sapiens	P08123	Collagen alpha-2(I) chain	P08123	CO1A2_HUMAN	NA	NA	NA	100	5.60%	25.676441	39.618435	123	336.697998
QUANT 2.0 (SN Standard)	week2	PS-28482_KF_week2_Rep1_20251028103738	NA	PS-28482_KF_week2_Rep1_20251028103738.raw	1	ANXA6	P08133	22	Homo sapiens	P08133	Annexin A6	P08133	ANXA6_HUMAN	NA	NA	NA	96.3	26%	24.408024	44.57517	11.4	74.43693542
QUANT 2.0 (SN Standard)	week2	PS-28482_KF_week2_Rep1_20251028103738	NA	PS-28482_KF_week2_Rep1_20251028103738.raw	1	RHOC	P08134	6	Homo sapiens	P08134	Rho-related GTP-binding protein RhoC	P08134	RHOC_HUMAN	NA	NA	NA	100	25.40%	23.733955	50.916737	407.5	1629.874512
QUANT 2.0 (SN Standard)	week2	PS-28482_KF_week2_Rep1_20251028103738	NA	PS-28482_KF_week2_Rep1_20251028103738.raw	1	SLC3A2	P08195	15	Homo sapiens	P08195	4F2 cell-surface antigen heavy chain	P08195	4F2_HUMAN	NA	NA	NA	96.3	25.20%	23.014637	32.450954	38	165.5548401
QUANT 2.0 (SN Standard)	week2	PS-28482_KF_week2_Rep1_20251028103738	NA	PS-28482_KF_week2_Rep1_20251028103738.raw	1	GUSB	P08236	16	Homo sapiens	P08236	Beta-glucuronidase	P08236	BGLR_HUMAN	NA	NA	NA	100	16.90%	25.011803	40.488796	35.8	168.2317047
QUANT 2.0 (SN Standard)	week2	PS-28482_KF_week2_Rep1_20251028103738	NA	PS-28482_KF_week2_Rep1_20251028103738.raw	1	PFKM	P08237	22	Homo sapiens	P08237	ATP-dependent 6-phosphofructokinase, muscle type	P08237	PFKAM_HUMAN	NA	NA	NA	100	32.30%	29.33504	46.40679	48	190.0826721
QUANT 2.0 (SN Standard)	week2	PS-28482_KF_week2_Rep1_20251028103738	NA	PS-28482_KF_week2_Rep1_20251028103738.raw	1	HSP90AB1	P08238	58	Homo sapiens	P08238	Heat shock protein HSP 90-beta	P08238	HS90B_HUMAN	NA	NA	NA	100	62%	28.377296	53.40192	4195.8	382.8051453
QUANT 2.0 (SN Standard)	week2	PS-28482_KF_week2_Rep1_20251028103738	NA	PS-28482_KF_week2_Rep1_20251028103738.raw	1	SRPRA	P08240	9	Homo sapiens	P08240	Signal recognition particle receptor subunit alpha	P08240	SRPRA_HUMAN	NA	NA	NA	74.1	12.10%	18.85799	24.17797	3.2	57.93644714
QUANT 2.0 (SN Standard)	week2	PS-28482_KF_week2_Rep1_20251028103738	NA	PS-28482_KF_week2_Rep1_20251028103738.raw	1	ASNS	P08243	12	Homo sapiens	P08243	Asparagine synthetase [glutamine-hydrolyzing]	P08243	ASNS_HUMAN	NA	NA	NA	85.2	19.80%	25.633718	47.03388	91.2	149.8135986
QUANT 2.0 (SN Standard)	week2	PS-28482_KF_week2_Rep1_20251028103738	NA	PS-28482_KF_week2_Rep1_20251028103738.raw	1	SYP	P08247	3	Homo sapiens	P08247	Synaptophysin	P08247	SYPH_HUMAN	NA	NA	NA	100	12.80%	25.706903	49.009266	82.6	272.752594
QUANT 2.0 (SN Standard)	week2	PS-28482_KF_week2_Rep1_20251028103738	NA	PS-28482_KF_week2_Rep1_20251028103738.raw	1	GSTA1	P08263	22	Homo sapiens	P08263	Glutathione S-transferase A1	P08263	GSTA1_HUMAN	NA	NA	NA	100	57.70%	27.472673	51.357567	13325.4	8579.509766
QUANT 2.0 (SN Standard)	week2	PS-28482_KF_week2_Rep1_20251028103738	NA	PS-28482_KF_week2_Rep1_20251028103738.raw	1	HMBS	P08397	7	Homo sapiens	P08397	Porphobilinogen deaminase	P08397	HEM3_HUMAN	NA	NA	NA	48.1	25.80%	16.979652	33.184864	19.5	19.14548111
QUANT 2.0 (SN Standard)	week2	PS-28482_KF_week2_Rep1_20251028103738	NA	PS-28482_KF_week2_Rep1_20251028103738.raw	1	PDHA1	P08559	28	Homo sapiens	P08559	Pyruvate dehydrogenase E1 component subunit alpha, somatic form, mitochondrial	P08559	ODPA_HUMAN	NA	NA	NA	100	55.10%	26.316944	41.731297	213.8	142.2798157
QUANT 2.0 (SN Standard)	week2	PS-28482_KF_week2_Rep1_20251028103738	NA	PS-28482_KF_week2_Rep1_20251028103738.raw	1	COL4A2	P08572	1	Homo sapiens	P08572	Collagen alpha-2(IV) chain	P08572	CO4A2_HUMAN	NA	NA	NA	77.8	0.60%	22.751972	40.079174	0.6	59.70278549
QUANT 2.0 (SN Standard)	week2	PS-28482_KF_week2_Rep1_20251028103738	NA	PS-28482_KF_week2_Rep1_20251028103738.raw	1	CYC1	P08574	11	Homo sapiens	P08574	Cytochrome c1, heme protein, mitochondrial	P08574	CY1_HUMAN	NA	NA	NA	100	36.30%	26.488762	39.18886	109.2	176.3609467
QUANT 2.0 (SN Standard)	week2	PS-28482_KF_week2_Rep1_20251028103738	NA	PS-28482_KF_week2_Rep1_20251028103738.raw	1	SNRPB2	P08579	7	Homo sapiens	P08579	U2 small nuclear ribonucleoprotein B''	P08579	RU2B_HUMAN	NA	NA	NA	88.9	36.40%	20.13881	26.410196	15.7	78.64993286
QUANT 2.0 (SN Standard)	week2	PS-28482_KF_week2_Rep1_20251028103738	NA	PS-28482_KF_week2_Rep1_20251028103738.raw	1	SNRNP70	P08621	11	Homo sapiens	P08621	U1 small nuclear ribonucleoprotein 70 kDa	P08621	RU17_HUMAN	NA	NA	NA	92.6	15.80%	20.311811	21.572765	16.8	159.1788177
QUANT 2.0 (SN Standard)	week2	PS-28482_KF_week2_Rep1_20251028103738	NA	PS-28482_KF_week2_Rep1_20251028103738.raw	1	VIM	P08670	30	Homo sapiens	P08670	Vimentin	P08670	VIME_HUMAN	NA	NA	NA	100	53.20%	24.339031	39.708515	14.8	55.18618393
QUANT 2.0 (SN Standard)	week2	PS-28482_KF_week2_Rep1_20251028103738	NA	PS-28482_KF_week2_Rep1_20251028103738.raw	1	SERPINF2	P08697	16	Homo sapiens	P08697	Alpha-2-antiplasmin	P08697	A2AP_HUMAN	NA	NA	NA	96.3	41.10%	24.583124	34.989197	22.2	147.0494537
QUANT 2.0 (SN Standard)	week2	PS-28482_KF_week2_Rep1_20251028103738	NA	PS-28482_KF_week2_Rep1_20251028103738.raw	1	RPS17	P08708	10	Homo sapiens	P08708	40S ribosomal protein S17	P08708	RS17_HUMAN	NA	NA	NA	100	60%	25.17451	52.06917	531.7	113.1666946
QUANT 2.0 (SN Standard)	week2	PS-28482_KF_week2_Rep1_20251028103738	NA	PS-28482_KF_week2_Rep1_20251028103738.raw	1	KRT19	P08727	53	Homo sapiens	P08727	Keratin, type I cytoskeletal 19	P08727	K1C19_HUMAN	NA	NA	NA	100	90.80%	29.036674	52.457592	36833.102	2827.358398
QUANT 2.0 (SN Standard)	week2	PS-28482_KF_week2_Rep1_20251028103738	NA	PS-28482_KF_week2_Rep1_20251028103738.raw	1	KRT7	P08729	39	Homo sapiens	P08729	Keratin, type II cytoskeletal 7	P08729	K2C7_HUMAN	NA	NA	NA	100	61.80%	28.62078	47.098976	8465.5	76.35016632
QUANT 2.0 (SN Standard)	week2	PS-28482_KF_week2_Rep1_20251028103738	NA	PS-28482_KF_week2_Rep1_20251028103738.raw	1	GNAI3	P08754	8	Homo sapiens	P08754	Guanine nucleotide-binding protein G(i) subunit alpha-3	P08754	GNAI3_HUMAN	NA	NA	NA	100	31.90%	21.22085	38.383404	32.2	224.6618652
QUANT 2.0 (SN Standard)	week2	PS-28482_KF_week2_Rep1_20251028103738	NA	PS-28482_KF_week2_Rep1_20251028103738.raw	1	ANXA5	P08758	36	Homo sapiens	P08758	Annexin A5	P08758	ANXA5_HUMAN	NA	NA	NA	100	84.10%	25.85661	49.206215	1524.9	562.7305908
QUANT 2.0 (SN Standard)	week2	PS-28482_KF_week2_Rep1_20251028103738	NA	PS-28482_KF_week2_Rep1_20251028103738.raw	1	KRT16	P08779	30	Homo sapiens	P08779	Keratin, type I cytoskeletal 16	P08779	K1C16_HUMAN	NA	NA	NA	100	51.60%	30.318317	48.077187	2565.8	620.0667114
QUANT 2.0 (SN Standard)	week2	PS-28482_KF_week2_Rep1_20251028103738	NA	PS-28482_KF_week2_Rep1_20251028103738.raw	1	STS	P08842	8	Homo sapiens	P08842	Steryl-sulfatase	P08842	STS_HUMAN	NA	NA	NA	77.8	11.80%	19.710957	20.661463	88.9	93.95316315
QUANT 2.0 (SN Standard)	week2	PS-28482_KF_week2_Rep1_20251028103738	NA	PS-28482_KF_week2_Rep1_20251028103738.raw	1	RPSA	P08865	19	Homo sapiens	P08865	40S ribosomal protein SA	P08865	RSSA_HUMAN	NA	NA	NA	100	56.30%	24.963007	49.48859	2157.1	355.7442627
QUANT 2.0 (SN Standard)	week2	PS-28482_KF_week2_Rep1_20251028103738	NA	PS-28482_KF_week2_Rep1_20251028103738.raw	1	CD63	P08962	5	Homo sapiens	P08962	CD63 antigen	P08962	CD63_HUMAN	NA	NA	NA	100	15.50%	20.961851	43.274887	319.6	315.1224365
QUANT 2.0 (SN Standard)	week2	PS-28482_KF_week2_Rep1_20251028103738	NA	PS-28482_KF_week2_Rep1_20251028103738.raw	1	SNRPA	P09012	11	Homo sapiens	P09012	U1 small nuclear ribonucleoprotein A	P09012	SNRPA_HUMAN	NA	NA	NA	96.3	34.80%	23.106615	42.43476	126.3	143.5531921
QUANT 2.0 (SN Standard)	week2	PS-28482_KF_week2_Rep1_20251028103738	NA	PS-28482_KF_week2_Rep1_20251028103738.raw	1	FGF2	P09038	6	Homo sapiens	P09038	Fibroblast growth factor 2	P09038	FGF2_HUMAN	NA	NA	NA	100	17%	30.318317	45.55995	69	364.4996948
QUANT 2.0 (SN Standard)	week2	PS-28482_KF_week2_Rep1_20251028103738	NA	PS-28482_KF_week2_Rep1_20251028103738.raw	1	ENO2	P09104	32	Homo sapiens	P09104	Gamma-enolase	P09104	ENOG_HUMAN	NA	NA	NA	100	80.20%	28.128405	52.206436	3237.9	172.4607544
QUANT 2.0 (SN Standard)	week2	PS-28482_KF_week2_Rep1_20251028103738	NA	PS-28482_KF_week2_Rep1_20251028103738.raw	1	ACAA1	P09110	19	Homo sapiens	P09110	3-ketoacyl-CoA thiolase, peroxisomal	P09110	THIK_HUMAN	NA	NA	NA	100	55.70%	24.260452	45.217735	163.5	139.9828491
QUANT 2.0 (SN Standard)	week2	PS-28482_KF_week2_Rep1_20251028103738	NA	PS-28482_KF_week2_Rep1_20251028103738.raw	1	SRP19	P09132	3	Homo sapiens	P09132	Signal recognition particle 19 kDa protein	P09132	SRP19_HUMAN	NA	NA	NA	44.4	36.10%	24.830463	27.331652	15.1	52.69187927
QUANT 2.0 (SN Standard)	week2	PS-28482_KF_week2_Rep1_20251028103738	NA	PS-28482_KF_week2_Rep1_20251028103738.raw	1	GSTA2	P09210	2	Homo sapiens	P09210	Glutathione S-transferase A2	P09210	GSTA2_HUMAN	NA	NA	NA	48.1	3.20%	15.402551	28.090668	57.3	687.7710571
QUANT 2.0 (SN Standard)	week2	PS-28482_KF_week2_Rep1_20251028103738	NA	PS-28482_KF_week2_Rep1_20251028103738.raw	1	GSTP1	P09211	18	Homo sapiens	P09211	Glutathione S-transferase P	P09211	GSTP1_HUMAN	NA	NA	NA	100	64.80%	24.537909	49.926083	52679.699	5945.465332
QUANT 2.0 (SN Standard)	week2	PS-28482_KF_week2_Rep1_20251028103738	NA	PS-28482_KF_week2_Rep1_20251028103738.raw	1	SNRPC	P09234	4	Homo sapiens	P09234	U1 small nuclear ribonucleoprotein C	P09234	RU1C_HUMAN	NA	NA	NA	44.4	24.50%	12.064832	33.61472	21.3	149.0937958
QUANT 2.0 (SN Standard)	week2	PS-28482_KF_week2_Rep1_20251028103738	NA	PS-28482_KF_week2_Rep1_20251028103738.raw	1	MMP7	P09237	6	Homo sapiens	P09237	Matrilysin	P09237	MMP7_HUMAN	NA	NA	NA	88.9	20.60%	28.717485	40.791878	53.9	100.9636993
QUANT 2.0 (SN Standard)	week2	PS-28482_KF_week2_Rep1_20251028103738	NA	PS-28482_KF_week2_Rep1_20251028103738.raw	1	VIL1	P09327	47	Homo sapiens	P09327	Villin-1	P09327	VILI_HUMAN	NA	NA	NA	100	55.60%	27.833408	52.516296	698	461.4511719
QUANT 2.0 (SN Standard)	week2	PS-28482_KF_week2_Rep1_20251028103738	NA	PS-28482_KF_week2_Rep1_20251028103738.raw	1	CXCL1	P09341	2	Homo sapiens	P09341	Growth-regulated alpha protein	P09341	GROA_HUMAN	NA	NA	NA	11.1	7.50%	6.665526	17.018562	27.7	194.1752472
QUANT 2.0 (SN Standard)	week2	PS-28482_KF_week2_Rep1_20251028103738	NA	PS-28482_KF_week2_Rep1_20251028103738.raw	1	LGALS1	P09382	5	Homo sapiens	P09382	Galectin-1	P09382	LEG1_HUMAN	NA	NA	NA	85.2	31.10%	17.71318	13.614605	17.6	175.6858215
QUANT 2.0 (SN Standard)	week2	PS-28482_KF_week2_Rep1_20251028103738	NA	PS-28482_KF_week2_Rep1_20251028103738.raw	1	QDPR	P09417	14	Homo sapiens	P09417	Dihydropteridine reductase	P09417	DHPR_HUMAN	NA	NA	NA	100	65.60%	26.1978	51.932476	502.8	319.8259888
QUANT 2.0 (SN Standard)	week2	PS-28482_KF_week2_Rep1_20251028103738	NA	PS-28482_KF_week2_Rep1_20251028103738.raw	1	HMGB1	P09429	22	Homo sapiens	P09429	High mobility group protein B1	P09429	HMGB1_HUMAN	NA	NA	NA	100	56.70%	27.552229	54.34278	3839.7	816.0450439
QUANT 2.0 (SN Standard)	week2	PS-28482_KF_week2_Rep1_20251028103738	NA	PS-28482_KF_week2_Rep1_20251028103738.raw	1	FBP1	P09467	27	Homo sapiens	P09467	Fructose-1,6-bisphosphatase 1	P09467	F16P1_HUMAN	NA	NA	NA	100	69.50%	28.832947	48.0728	3899	923.5249634
QUANT 2.0 (SN Standard)	week2	PS-28482_KF_week2_Rep1_20251028103738	NA	PS-28482_KF_week2_Rep1_20251028103738.raw	1	GNAO1	P09471	17	Homo sapiens	P09471	Guanine nucleotide-binding protein G(o) subunit alpha	P09471	GNAO_HUMAN	NA	NA	NA	100	41.20%	25.58613	48.707268	372.2	249.9481049
QUANT 2.0 (SN Standard)	week2	PS-28482_KF_week2_Rep1_20251028103738	NA	PS-28482_KF_week2_Rep1_20251028103738.raw	1	GSTM1	P09488	8	Homo sapiens	P09488	Glutathione S-transferase Mu 1	P09488	GSTM1_HUMAN	NA	NA	NA	25.9	34.90%	22.999245	47.668243	119.2	57.60633087
QUANT 2.0 (SN Standard)	week2	PS-28482_KF_week2_Rep1_20251028103738	NA	PS-28482_KF_week2_Rep1_20251028103738.raw	1	TPM1	P09493	23	Homo sapiens	P09493	Tropomyosin alpha-1 chain	P09493	TPM1_HUMAN	NA	NA	NA	100	40.10%	28.208727	47.839657	893	349.3536987
QUANT 2.0 (SN Standard)	week2	PS-28482_KF_week2_Rep1_20251028103738	NA	PS-28482_KF_week2_Rep1_20251028103738.raw	1	CLTA	P09496	15	Homo sapiens	P09496	Clathrin light chain A	P09496	CLCA_HUMAN	NA	NA	NA	100	27.40%	24.089872	41.830235	557.1	280.3811035
QUANT 2.0 (SN Standard)	week2	PS-28482_KF_week2_Rep1_20251028103738	NA	PS-28482_KF_week2_Rep1_20251028103738.raw	1	CLTB	P09497	12	Homo sapiens	P09497	Clathrin light chain B	P09497	CLCB_HUMAN	NA	NA	NA	100	31.90%	27.454418	45.57781	2482.9	1646.352051
QUANT 2.0 (SN Standard)	week2	PS-28482_KF_week2_Rep1_20251028103738	NA	PS-28482_KF_week2_Rep1_20251028103738.raw	1	ANXA4	P09525	36	Homo sapiens	P09525	Annexin A4	P09525	ANXA4_HUMAN	NA	NA	NA	100	81.50%	27.690735	54.35911	828.9	555.4598389
QUANT 2.0 (SN Standard)	week2	PS-28482_KF_week2_Rep1_20251028103738	NA	PS-28482_KF_week2_Rep1_20251028103738.raw	1	CNP	P09543	36	Homo sapiens	P09543	2',3'-cyclic-nucleotide 3'-phosphodiesterase	P09543	CN37_HUMAN	NA	NA	NA	100	62.90%	24.197016	45.670795	107.4	80.53736115
QUANT 2.0 (SN Standard)	week2	PS-28482_KF_week2_Rep1_20251028103738	NA	PS-28482_KF_week2_Rep1_20251028103738.raw	1	DLD	P09622	22	Homo sapiens	P09622	Dihydrolipoyl dehydrogenase, mitochondrial	P09622	DLDH_HUMAN	NA	NA	NA	100	51.90%	30.318317	43.623672	154.9	237.4277191
QUANT 2.0 (SN Standard)	week2	PS-28482_KF_week2_Rep1_20251028103738	NA	PS-28482_KF_week2_Rep1_20251028103738.raw	1	HNRNPA1	P09651	27	Homo sapiens	P09651	Heterogeneous nuclear ribonucleoprotein A1	P09651	ROA1_HUMAN	NA	NA	NA	100	52.40%	27.8145	44.668255	1785.8	556.8395996
QUANT 2.0 (SN Standard)	week2	PS-28482_KF_week2_Rep1_20251028103738	NA	PS-28482_KF_week2_Rep1_20251028103738.raw	1	SNRPA1	P09661	9	Homo sapiens	P09661	U2 small nuclear ribonucleoprotein A'	P09661	RU2A_HUMAN	NA	NA	NA	100	37.60%	22.28803	36.98724	100.7	79.15768433
QUANT 2.0 (SN Standard)	week2	PS-28482_KF_week2_Rep1_20251028103738	NA	PS-28482_KF_week2_Rep1_20251028103738.raw	1	CTSH	P09668	16	Homo sapiens	P09668	Pro-cathepsin H	P09668	CATH_HUMAN	NA	NA	NA	100	41.80%	26.752728	48.275875	1464.3	816.4838867
QUANT 2.0 (SN Standard)	week2	PS-28482_KF_week2_Rep1_20251028103738	NA	PS-28482_KF_week2_Rep1_20251028103738.raw	1	COX6C	P09669	8	Homo sapiens	P09669	Cytochrome c oxidase subunit 6C	P09669	COX6C_HUMAN	NA	NA	NA	96.3	62.70%	27.664318	42.401947	284.4	145.2516785
QUANT 2.0 (SN Standard)	week2	PS-28482_KF_week2_Rep1_20251028103738	NA	PS-28482_KF_week2_Rep1_20251028103738.raw	1	TACSTD2	P09758	10	Homo sapiens	P09758	Tumor-associated calcium signal transducer 2	P09758	TACD2_HUMAN	NA	NA	NA	100	31.30%	23.026299	32.19133	143	308.2486267
QUANT 2.0 (SN Standard)	week2	PS-28482_KF_week2_Rep1_20251028103738	NA	PS-28482_KF_week2_Rep1_20251028103738.raw	1	PARP1	P09874	21	Homo sapiens	P09874	Poly [ADP-ribose] polymerase 1	P09874	PARP1_HUMAN	NA	NA	NA	100	18.90%	20.54153	30.020079	25.8	97.74330902
QUANT 2.0 (SN Standard)	week2	PS-28482_KF_week2_Rep1_20251028103738	NA	PS-28482_KF_week2_Rep1_20251028103738.raw	1	IFIT2	P09913	8	Homo sapiens	P09913	Interferon-induced protein with tetratricopeptide repeats 2	P09913	IFIT2_HUMAN	NA	NA	NA	51.9	13.30%	18.24784	27.645702	4.6	62.02802277
QUANT 2.0 (SN Standard)	week2	PS-28482_KF_week2_Rep1_20251028103738	NA	PS-28482_KF_week2_Rep1_20251028103738.raw	1	IFIT1	P09914	14	Homo sapiens	P09914	Interferon-induced protein with tetratricopeptide repeats 1	P09914	IFIT1_HUMAN	NA	NA	NA	70.4	22.80%	21.302448	22.358652	4.3	119.4791718
QUANT 2.0 (SN Standard)	week2	PS-28482_KF_week2_Rep1_20251028103738	NA	PS-28482_KF_week2_Rep1_20251028103738.raw	1	UCHL1	P09936	10	Homo sapiens	P09936	Ubiquitin carboxyl-terminal hydrolase isozyme L1	P09936	UCHL1_HUMAN	NA	NA	NA	100	49.80%	27.232664	47.61436	533.4	268.2049255
QUANT 2.0 (SN Standard)	week2	PS-28482_KF_week2_Rep1_20251028103738	NA	PS-28482_KF_week2_Rep1_20251028103738.raw	1	LTA4H	P09960	29	Homo sapiens	P09960	Leukotriene A-4 hydrolase	P09960	LKHA4_HUMAN	NA	NA	NA	100	49.90%	25.729279	51.448566	381.4	280.0036011
QUANT 2.0 (SN Standard)	week2	PS-28482_KF_week2_Rep1_20251028103738	NA	PS-28482_KF_week2_Rep1_20251028103738.raw	1	ALDOC	P09972	33	Homo sapiens	P09972	Fructose-bisphosphate aldolase C	P09972	ALDOC_HUMAN	NA	NA	NA	100	73.40%	27.935732	49.39225	3621.2	1328.400879
QUANT 2.0 (SN Standard)	week2	PS-28482_KF_week2_Rep1_20251028103738	NA	PS-28482_KF_week2_Rep1_20251028103738.raw	1	C4A	P0C0L4	3	Homo sapiens	P0C0L4	Complement C4-A	P0C0L4	CO4A_HUMAN	NA	NA	NA	51.9	2.10%	18.87338	16.045193	0.1	12.66001511
QUANT 2.0 (SN Standard)	week2	PS-28482_KF_week2_Rep1_20251028103738	NA	PS-28482_KF_week2_Rep1_20251028103738.raw	1	C4B	P0C0L5	75	Homo sapiens	P0C0L5	Complement C4-B	P0C0L5	CO4B_HUMAN	NA	NA	NA	18.5	44.30%	28.105858	39.324696	1.8	NA
QUANT 2.0 (SN Standard)	week2	PS-28482_KF_week2_Rep1_20251028103738	NA	PS-28482_KF_week2_Rep1_20251028103738.raw	1	H2AZ1;H2AZ2	P0C0S5;Q71UI9	3	Homo sapiens	P0C0S5;Q71UI9	Histone H2A.Z;Histone H2A.V	P0C0S5;Q71UI9	H2AZ_HUMAN;H2AV_HUMAN	NA	NA	NA	100	24.2%;24.2%	27.076353	40.09528	335.4;335.4	230.4794159
QUANT 2.0 (SN Standard)	week2	PS-28482_KF_week2_Rep1_20251028103738	NA	PS-28482_KF_week2_Rep1_20251028103738.raw	1	JMJD7	P0C870	3	Homo sapiens	P0C870	Bifunctional peptidase and (3S)-lysyl hydroxylase JMJD7	P0C870	JMJD7_HUMAN	NA	NA	NA	55.6	14.20%	13.744999	39.453716	3.2	16.66739655
QUANT 2.0 (SN Standard)	week2	PS-28482_KF_week2_Rep1_20251028103738	NA	PS-28482_KF_week2_Rep1_20251028103738.raw	1	POTEI	P0CG38	3	Homo sapiens	P0CG38	POTE ankyrin domain family member I	P0CG38	POTEI_HUMAN	NA	NA	NA	59.3	2.90%	20.20452	36.057552	4	89.98420715
QUANT 2.0 (SN Standard)	week2	PS-28482_KF_week2_Rep1_20251028103738	NA	PS-28482_KF_week2_Rep1_20251028103738.raw	1	SULT1A3;SULT1A4	P0DMM9;P0DMN0	7	Homo sapiens	P0DMM9;P0DMN0	Sulfotransferase 1A3;Sulfotransferase 1A4	P0DMM9;P0DMN0	ST1A3_HUMAN;ST1A4_HUMAN	NA	NA	NA	100	39.3%;39.3%	21.170694	48.118065	331.9;331.9	607.5686646
QUANT 2.0 (SN Standard)	week2	PS-28482_KF_week2_Rep1_20251028103738	NA	PS-28482_KF_week2_Rep1_20251028103738.raw	1	HSPA1A;HSPA1B	P0DMV8;P0DMV9	54	Homo sapiens	P0DMV8;P0DMV9	Heat shock 70 kDa protein 1A;Heat shock 70 kDa protein 1B	P0DMV8;P0DMV9	HS71A_HUMAN;HS71B_HUMAN	NA	NA	NA	100	72.7%;72.7%	29.373365	51.28336	9069.4;9069.4	1305.648926
QUANT 2.0 (SN Standard)	week2	PS-28482_KF_week2_Rep1_20251028103738	NA	PS-28482_KF_week2_Rep1_20251028103738.raw	1		P0DOX2	15	Homo sapiens	P0DOX2	Immunoglobulin alpha-2 heavy chain	P0DOX2	IGA2_HUMAN	NA	NA	NA	33.3	23.10%	21.303984	15.911529	5.6	NA
QUANT 2.0 (SN Standard)	week2	PS-28482_KF_week2_Rep1_20251028103738	NA	PS-28482_KF_week2_Rep1_20251028103738.raw	1		P0DOX7	9	Homo sapiens	P0DOX7	Immunoglobulin kappa light chain	P0DOX7	IGK_HUMAN	NA	NA	NA	40.7	53.70%	25.198921	38.20099	13.6	NA
QUANT 2.0 (SN Standard)	week2	PS-28482_KF_week2_Rep1_20251028103738	NA	PS-28482_KF_week2_Rep1_20251028103738.raw	1	CALM1;CALM2;CALM3	P0DP23;P0DP24;P0DP25	16	Homo sapiens	P0DP23;P0DP24;P0DP25	Calmodulin-1;Calmodulin-2;Calmodulin-3	P0DP23;P0DP24;P0DP25	CALM1_HUMAN;CALM2_HUMAN;CALM3_HUMAN	NA	NA	NA	100	61.1%;61.1%;61.1%	26.727755	47.878994	16145.4;16145.4;16145.4	1406.822388
QUANT 2.0 (SN Standard)	week2	PS-28482_KF_week2_Rep1_20251028103738	NA	PS-28482_KF_week2_Rep1_20251028103738.raw	1	TUBA3C;TUBA3D	P0DPH7;P0DPH8	1	Homo sapiens	P0DPH7;P0DPH8	Tubulin alpha-3C chain;Tubulin alpha-3D chain	P0DPH7;P0DPH8	TBA3C_HUMAN;TBA3D_HUMAN	NA	NA	NA	0	3.1%;3.1%	24.820335	50.255	92;92	NA
QUANT 2.0 (SN Standard)	week2	PS-28482_KF_week2_Rep1_20251028103738	NA	PS-28482_KF_week2_Rep1_20251028103738.raw	1	AMY1B;AMY1C;AMY1A	P0DTE7;P0DTE8;P0DUB6	5	Homo sapiens	P0DTE7;P0DTE8;P0DUB6	Alpha-amylase 1B;Alpha-amylase 1C;Alpha-amylase 1A	P0DTE7;P0DTE8;P0DUB6	AMY1B_HUMAN;AMY1C_HUMAN;AMY1A_HUMAN	NA	NA	NA	29.6	13.9%;13.9%;13.9%	8.9605465	17.34459	2.1;2.1;2.1	30.0297184
QUANT 2.0 (SN Standard)	week2	PS-28482_KF_week2_Rep1_20251028103738	NA	PS-28482_KF_week2_Rep1_20251028103738.raw	1	FDX1	P10109	4	Homo sapiens	P10109	Adrenodoxin, mitochondrial	P10109	ADX_HUMAN	NA	NA	NA	85.2	21.20%	23.876991	39.845932	18.7	140.0814972
QUANT 2.0 (SN Standard)	week2	PS-28482_KF_week2_Rep1_20251028103738	NA	PS-28482_KF_week2_Rep1_20251028103738.raw	1	RAP2A	P10114	11	Homo sapiens	P10114	Ras-related protein Rap-2a	P10114	RAP2A_HUMAN	NA	NA	NA	85.2	67.80%	24.568085	35.129993	38.7	32.79851532
QUANT 2.0 (SN Standard)	week2	PS-28482_KF_week2_Rep1_20251028103738	NA	PS-28482_KF_week2_Rep1_20251028103738.raw	1	RO60	P10155	10	Homo sapiens	P10155	60 kDa SS-A/Ro ribonucleoprotein	P10155	RO60_HUMAN	NA	NA	NA	100	25.10%	25.228493	43.451565	26.2	77.73937988
QUANT 2.0 (SN Standard)	week2	PS-28482_KF_week2_Rep1_20251028103738	NA	PS-28482_KF_week2_Rep1_20251028103738.raw	1	GAA	P10253	26	Homo sapiens	P10253	Lysosomal alpha-glucosidase	P10253	LYAG_HUMAN	NA	NA	NA	100	30.40%	26.923374	45.32715	205.9	255.2088013
QUANT 2.0 (SN Standard)	week2	PS-28482_KF_week2_Rep1_20251028103738	NA	PS-28482_KF_week2_Rep1_20251028103738.raw	1	RRAS	P10301	10	Homo sapiens	P10301	Ras-related protein R-Ras	P10301	RRAS_HUMAN	NA	NA	NA	100	46.80%	26.866512	55.828716	59.8	95.61691284
QUANT 2.0 (SN Standard)	week2	PS-28482_KF_week2_Rep1_20251028103738	NA	PS-28482_KF_week2_Rep1_20251028103738.raw	1	HLA-C	P10321	7	Homo sapiens	P10321	HLA class I histocompatibility antigen, C alpha chain	P10321	HLAC_HUMAN	NA	NA	NA	100	23.20%	25.105442	44.742207	76.1	155.3006592
QUANT 2.0 (SN Standard)	week2	PS-28482_KF_week2_Rep1_20251028103738	NA	PS-28482_KF_week2_Rep1_20251028103738.raw	1	H1-4	P10412	4	Homo sapiens	P10412	Histone H1.4	P10412	H14_HUMAN	NA	NA	NA	100	13.70%	25.718721	40.37917	504.1	1204.437012
QUANT 2.0 (SN Standard)	week2	PS-28482_KF_week2_Rep1_20251028103738	NA	PS-28482_KF_week2_Rep1_20251028103738.raw	1	DLAT	P10515	24	Homo sapiens	P10515	Dihydrolipoyllysine-residue acetyltransferase component of pyruvate dehydrogenase complex, mitochondrial	P10515	ODP2_HUMAN	NA	NA	NA	100	44.70%	25.998177	41.29878	79.6	143.2680359
QUANT 2.0 (SN Standard)	week2	PS-28482_KF_week2_Rep1_20251028103738	NA	PS-28482_KF_week2_Rep1_20251028103738.raw	1	PTPRF	P10586	21	Homo sapiens	P10586	Receptor-type tyrosine-protein phosphatase F	P10586	PTPRF_HUMAN	NA	NA	NA	100	13%	19.749537	44.408104	9.7	87.62992859
QUANT 2.0 (SN Standard)	week2	PS-28482_KF_week2_Rep1_20251028103738	NA	PS-28482_KF_week2_Rep1_20251028103738.raw	1	TXN	P10599	13	Homo sapiens	P10599	Thioredoxin	P10599	THIO_HUMAN	NA	NA	NA	100	73.30%	27.040382	47.218052	19114.6	2709.029785
QUANT 2.0 (SN Standard)	week2	PS-28482_KF_week2_Rep1_20251028103738	NA	PS-28482_KF_week2_Rep1_20251028103738.raw	1	COX5B	P10606	11	Homo sapiens	P10606	Cytochrome c oxidase subunit 5B, mitochondrial	P10606	COX5B_HUMAN	NA	NA	NA	100	51.20%	27.44943	49.47996	839.1	518.1739502
QUANT 2.0 (SN Standard)	week2	PS-28482_KF_week2_Rep1_20251028103738	NA	PS-28482_KF_week2_Rep1_20251028103738.raw	1	CTSA	P10619	15	Homo sapiens	P10619	Lysosomal protective protein	P10619	PPGB_HUMAN	NA	NA	NA	100	31.90%	28.361998	49.71182	509.8	418.0153198
QUANT 2.0 (SN Standard)	week2	PS-28482_KF_week2_Rep1_20251028103738	NA	PS-28482_KF_week2_Rep1_20251028103738.raw	1	MGST1	P10620	4	Homo sapiens	P10620	Microsomal glutathione S-transferase 1	P10620	MGST1_HUMAN	NA	NA	NA	70.4	27.10%	22.933147	27.332006	21.9	153.5025635
QUANT 2.0 (SN Standard)	week2	PS-28482_KF_week2_Rep1_20251028103738	NA	PS-28482_KF_week2_Rep1_20251028103738.raw	1	MAPT	P10636	18	Homo sapiens	P10636	Microtubule-associated protein tau	P10636	TAU_HUMAN	NA	NA	NA	100	19.50%	25.83535	40.20167	69.8	202.233429
QUANT 2.0 (SN Standard)	week2	PS-28482_KF_week2_Rep1_20251028103738	NA	PS-28482_KF_week2_Rep1_20251028103738.raw	1	C7	P10643	5	Homo sapiens	P10643	Complement component C7	P10643	CO7_HUMAN	NA	NA	NA	40.7	5.70%	20.460215	31.823238	1.6	79.99893951
QUANT 2.0 (SN Standard)	week2	PS-28482_KF_week2_Rep1_20251028103738	NA	PS-28482_KF_week2_Rep1_20251028103738.raw	1	PRKAR1A	P10644	14	Homo sapiens	P10644	cAMP-dependent protein kinase type I-alpha regulatory subunit	P10644	KAP0_HUMAN	NA	NA	NA	100	31.80%	22.843723	43.172897	58.1	107.6041183
QUANT 2.0 (SN Standard)	week2	PS-28482_KF_week2_Rep1_20251028103738	NA	PS-28482_KF_week2_Rep1_20251028103738.raw	1	CHGA	P10645	14	Homo sapiens	P10645	Chromogranin-A	P10645	CMGA_HUMAN	NA	NA	NA	100	38.30%	22.308996	34.88283	10.2	122.5491104
QUANT 2.0 (SN Standard)	week2	PS-28482_KF_week2_Rep1_20251028103738	NA	PS-28482_KF_week2_Rep1_20251028103738.raw	1	UROS	P10746	2	Homo sapiens	P10746	Uroporphyrinogen-III synthase	P10746	HEM4_HUMAN	NA	NA	NA	48.1	11.70%	15.094479	9.534773	6.7	87.02668762
QUANT 2.0 (SN Standard)	week2	PS-28482_KF_week2_Rep1_20251028103738	NA	PS-28482_KF_week2_Rep1_20251028103738.raw	1	ESD	P10768	11	Homo sapiens	P10768	S-formylglutathione hydrolase	P10768	ESTD_HUMAN	NA	NA	NA	100	51.10%	25.299543	49.24922	761.3	407.9407349
QUANT 2.0 (SN Standard)	week2	PS-28482_KF_week2_Rep1_20251028103738	NA	PS-28482_KF_week2_Rep1_20251028103738.raw	1	HSPD1	P10809	54	Homo sapiens	P10809	60 kDa heat shock protein, mitochondrial	P10809	CH60_HUMAN	NA	NA	NA	100	74%	29.130884	56.20128	2042.8	453.8910217
QUANT 2.0 (SN Standard)	week2	PS-28482_KF_week2_Rep1_20251028103738	NA	PS-28482_KF_week2_Rep1_20251028103738.raw	1	CLU	P10909	18	Homo sapiens	P10909	Clusterin	P10909	CLUS_HUMAN	NA	NA	NA	100	32.30%	27.160591	50.777626	1007.2	271.8765869
QUANT 2.0 (SN Standard)	week2	PS-28482_KF_week2_Rep1_20251028103738	NA	PS-28482_KF_week2_Rep1_20251028103738.raw	1	HAPLN1	P10915	9	Homo sapiens	P10915	Hyaluronan and proteoglycan link protein 1	P10915	HPLN1_HUMAN	NA	NA	NA	74.1	22%	18.186213	21.732676	2	41.39085007
QUANT 2.0 (SN Standard)	week2	PS-28482_KF_week2_Rep1_20251028103738	NA	PS-28482_KF_week2_Rep1_20251028103738.raw	1	HSPA5	P11021	63	Homo sapiens	P11021	Endoplasmic reticulum chaperone BiP	P11021	BIP_HUMAN	NA	NA	NA	100	67.90%	28.783014	51.219894	7885	913.3515015
QUANT 2.0 (SN Standard)	week2	PS-28482_KF_week2_Rep1_20251028103738	NA	PS-28482_KF_week2_Rep1_20251028103738.raw	1	LAMC1	P11047	19	Homo sapiens	P11047	Laminin subunit gamma-1	P11047	LAMC1_HUMAN	NA	NA	NA	100	10.30%	26.79355	49.64318	53.1	175.1475525
QUANT 2.0 (SN Standard)	week2	PS-28482_KF_week2_Rep1_20251028103738	NA	PS-28482_KF_week2_Rep1_20251028103738.raw	1	ACP2	P11117	8	Homo sapiens	P11117	Lysosomal acid phosphatase	P11117	PPAL_HUMAN	NA	NA	NA	100	21.50%	23.0452	35.27035	46.2	171.5835724
QUANT 2.0 (SN Standard)	week2	PS-28482_KF_week2_Rep1_20251028103738	NA	PS-28482_KF_week2_Rep1_20251028103738.raw	1	MAP2	P11137	31	Homo sapiens	P11137	Microtubule-associated protein 2	P11137	MTAP2_HUMAN	NA	NA	NA	100	14%	26.779512	45.81251	12.9	98.25301361
QUANT 2.0 (SN Standard)	week2	PS-28482_KF_week2_Rep1_20251028103738	NA	PS-28482_KF_week2_Rep1_20251028103738.raw	1	HSPA8	P11142	40	Homo sapiens	P11142	Heat shock cognate 71 kDa protein	P11142	HSP7C_HUMAN	NA	NA	NA	100	49.70%	27.677362	51.126244	6292.6	1279.220215
QUANT 2.0 (SN Standard)	week2	PS-28482_KF_week2_Rep1_20251028103738	NA	PS-28482_KF_week2_Rep1_20251028103738.raw	1	SLC2A1	P11166	7	Homo sapiens	P11166	Solute carrier family 2, facilitated glucose transporter member 1	P11166	GTR1_HUMAN	NA	NA	NA	100	14%	22.834112	42.50185	16.7	97.50279999
QUANT 2.0 (SN Standard)	week2	PS-28482_KF_week2_Rep1_20251028103738	NA	PS-28482_KF_week2_Rep1_20251028103738.raw	1	SLC2A3;SLC2A14	P11169;Q8TDB8	1	Homo sapiens	P11169;Q8TDB8	Solute carrier family 2, facilitated glucose transporter member 3;Solute carrier family 2, facilitated glucose transporter member 14	P11169;Q8TDB8	GTR3_HUMAN;GTR14_HUMAN	NA	NA	NA	96.3	1.8%;1.7%	26.908583	27.368162	6.7;5.9	99.75166321
QUANT 2.0 (SN Standard)	week2	PS-28482_KF_week2_Rep1_20251028103738	NA	PS-28482_KF_week2_Rep1_20251028103738.raw	1	EPB41	P11171	9	Homo sapiens	P11171	Protein 4.1	P11171	EPB41_HUMAN	NA	NA	NA	85.2	13.20%	22.347523	40.803658	5.7	54.54825592
QUANT 2.0 (SN Standard)	week2	PS-28482_KF_week2_Rep1_20251028103738	NA	PS-28482_KF_week2_Rep1_20251028103738.raw	1	UMPS	P11172	11	Homo sapiens	P11172	Uridine 5'-monophosphate synthase	P11172	UMPS_HUMAN	NA	NA	NA	96.3	24.20%	23.953018	49.65191	62.2	147.0289307
QUANT 2.0 (SN Standard)	week2	PS-28482_KF_week2_Rep1_20251028103738	NA	PS-28482_KF_week2_Rep1_20251028103738.raw	1	PDHB	P11177	16	Homo sapiens	P11177	Pyruvate dehydrogenase E1 component subunit beta, mitochondrial	P11177	ODPB_HUMAN	NA	NA	NA	100	52.90%	26.261623	53.354015	206.6	222.1912537
QUANT 2.0 (SN Standard)	week2	PS-28482_KF_week2_Rep1_20251028103738	NA	PS-28482_KF_week2_Rep1_20251028103738.raw	1	DBT	P11182	18	Homo sapiens	P11182	Lipoamide acyltransferase component of branched-chain alpha-keto acid dehydrogenase complex, mitochondrial	P11182	ODB2_HUMAN	NA	NA	NA	96.3	39.60%	23.04528	39.077324	4	30.81624222
QUANT 2.0 (SN Standard)	week2	PS-28482_KF_week2_Rep1_20251028103738	NA	PS-28482_KF_week2_Rep1_20251028103738.raw	1	PYGB	P11216	74	Homo sapiens	P11216	Glycogen phosphorylase, brain form	P11216	PYGB_HUMAN	NA	NA	NA	100	69.40%	26.402304	51.073463	579.3	178.0864563
QUANT 2.0 (SN Standard)	week2	PS-28482_KF_week2_Rep1_20251028103738	NA	PS-28482_KF_week2_Rep1_20251028103738.raw	1	PYGM	P11217	12	Homo sapiens	P11217	Glycogen phosphorylase, muscle form	P11217	PYGM_HUMAN	NA	NA	NA	88.9	14.40%	21.388731	38.57822	7.1	184.2929993
QUANT 2.0 (SN Standard)	week2	PS-28482_KF_week2_Rep1_20251028103738	NA	PS-28482_KF_week2_Rep1_20251028103738.raw	1	RALA	P11233	12	Homo sapiens	P11233	Ras-related protein Ral-A	P11233	RALA_HUMAN	NA	NA	NA	100	61.20%	23.943127	45.989906	527	122.5016403
QUANT 2.0 (SN Standard)	week2	PS-28482_KF_week2_Rep1_20251028103738	NA	PS-28482_KF_week2_Rep1_20251028103738.raw	1	RALB	P11234	6	Homo sapiens	P11234	Ras-related protein Ral-B	P11234	RALB_HUMAN	NA	NA	NA	100	24.30%	22.596695	37.37276	95.3	177.0417786
QUANT 2.0 (SN Standard)	week2	PS-28482_KF_week2_Rep1_20251028103738	NA	PS-28482_KF_week2_Rep1_20251028103738.raw	1	BCR	P11274	6	Homo sapiens	P11274	Breakpoint cluster region protein	P11274	BCR_HUMAN	NA	NA	NA	92.6	6.30%	16.662724	15.6016245	2.1	133.5452728
QUANT 2.0 (SN Standard)	week2	PS-28482_KF_week2_Rep1_20251028103738	NA	PS-28482_KF_week2_Rep1_20251028103738.raw	1	LAMP1	P11279	11	Homo sapiens	P11279	Lysosome-associated membrane glycoprotein 1	P11279	LAMP1_HUMAN	NA	NA	NA	100	17%	26.058218	38.71503	276.7	299.6288452
QUANT 2.0 (SN Standard)	week2	PS-28482_KF_week2_Rep1_20251028103738	NA	PS-28482_KF_week2_Rep1_20251028103738.raw	1	ACADM	P11310	24	Homo sapiens	P11310	Medium-chain specific acyl-CoA dehydrogenase, mitochondrial	P11310	ACADM_HUMAN	NA	NA	NA	100	45.40%	28.88173	51.122272	305.1	287.8155518
QUANT 2.0 (SN Standard)	week2	PS-28482_KF_week2_Rep1_20251028103738	NA	PS-28482_KF_week2_Rep1_20251028103738.raw	1	TOP1	P11387	16	Homo sapiens	P11387	DNA topoisomerase 1	P11387	TOP1_HUMAN	NA	NA	NA	96.3	17.40%	27.426779	37.35249	38.7	72.38257599
QUANT 2.0 (SN Standard)	week2	PS-28482_KF_week2_Rep1_20251028103738	NA	PS-28482_KF_week2_Rep1_20251028103738.raw	1	G6PD	P11413	38	Homo sapiens	P11413	Glucose-6-phosphate 1-dehydrogenase	P11413	G6PD_HUMAN	NA	NA	NA	100	70.50%	28.168648	49.85782	948.2	516.451416
QUANT 2.0 (SN Standard)	week2	PS-28482_KF_week2_Rep1_20251028103738	NA	PS-28482_KF_week2_Rep1_20251028103738.raw	1	UBL4A	P11441	7	Homo sapiens	P11441	Ubiquitin-like protein 4A	P11441	UBL4A_HUMAN	NA	NA	NA	96.3	43.30%	20.868628	25.144106	50.1	99.02403259
QUANT 2.0 (SN Standard)	week2	PS-28482_KF_week2_Rep1_20251028103738	NA	PS-28482_KF_week2_Rep1_20251028103738.raw	1	PC	P11498	39	Homo sapiens	P11498	Pyruvate carboxylase, mitochondrial	P11498	PYC_HUMAN	NA	NA	NA	100	31.80%	22.425526	23.321697	6.7	41.65396118
QUANT 2.0 (SN Standard)	week2	PS-28482_KF_week2_Rep1_20251028103738	NA	PS-28482_KF_week2_Rep1_20251028103738.raw	1	MTHFD1	P11586	47	Homo sapiens	P11586	C-1-tetrahydrofolate synthase, cytoplasmic	P11586	C1TC_HUMAN	NA	NA	NA	100	57.10%	25.023932	48.18192	294.2	170.920105
QUANT 2.0 (SN Standard)	week2	PS-28482_KF_week2_Rep1_20251028103738	NA	PS-28482_KF_week2_Rep1_20251028103738.raw	1	ADH5	P11766	15	Homo sapiens	P11766	Alcohol dehydrogenase class-3	P11766	ADHX_HUMAN	NA	NA	NA	100	44.90%	23.845152	46.677834	550.9	710.859375
QUANT 2.0 (SN Standard)	week2	PS-28482_KF_week2_Rep1_20251028103738	NA	PS-28482_KF_week2_Rep1_20251028103738.raw	1	PRPS2	P11908	6	Homo sapiens	P11908	Ribose-phosphate pyrophosphokinase 2	P11908	PRPS2_HUMAN	NA	NA	NA	92.6	11%	23.693405	40.269512	31.9	93.37545013
QUANT 2.0 (SN Standard)	week2	PS-28482_KF_week2_Rep1_20251028103738	NA	PS-28482_KF_week2_Rep1_20251028103738.raw	1	PABPC1	P11940	33	Homo sapiens	P11940	Polyadenylate-binding protein 1	P11940	PABP1_HUMAN	NA	NA	NA	100	44.80%	26.737818	55.606422	477.8	300.9468994
QUANT 2.0 (SN Standard)	week2	PS-28482_KF_week2_Rep1_20251028103738	NA	PS-28482_KF_week2_Rep1_20251028103738.raw	1	PCNA	P12004	13	Homo sapiens	P12004	Proliferating cell nuclear antigen	P12004	PCNA_HUMAN	NA	NA	NA	100	49.80%	26.070707	47.986767	443	476.6343994
QUANT 2.0 (SN Standard)	week2	PS-28482_KF_week2_Rep1_20251028103738	NA	PS-28482_KF_week2_Rep1_20251028103738.raw	1	KRT3	P12035	4	Homo sapiens	P12035	Keratin, type II cytoskeletal 3	P12035	K2C3_HUMAN	NA	NA	NA	96.3	2.50%	22.899963	46.49263	86.9	1390.729492
QUANT 2.0 (SN Standard)	week2	PS-28482_KF_week2_Rep1_20251028103738	NA	PS-28482_KF_week2_Rep1_20251028103738.raw	1	NEFH	P12036	15	Homo sapiens	P12036	Neurofilament heavy polypeptide	P12036	NFH_HUMAN	NA	NA	NA	92.6	10.90%	24.02935	41.086285	15.2	242.6786804
QUANT 2.0 (SN Standard)	week2	PS-28482_KF_week2_Rep1_20251028103738	NA	PS-28482_KF_week2_Rep1_20251028103738.raw	1	COX6A1	P12074	2	Homo sapiens	P12074	Cytochrome c oxidase subunit 6A1, mitochondrial	P12074	CX6A1_HUMAN	NA	NA	NA	100	43.10%	21.74124	33.340267	150.9	264.0794678
QUANT 2.0 (SN Standard)	week2	PS-28482_KF_week2_Rep1_20251028103738	NA	PS-28482_KF_week2_Rep1_20251028103738.raw	1	HARS1	P12081	22	Homo sapiens	P12081	Histidine--tRNA ligase, cytoplasmic	P12081	HARS1_HUMAN	NA	NA	NA	100	32.60%	26.725801	46.32636	294.4	289.0743408
QUANT 2.0 (SN Standard)	week2	PS-28482_KF_week2_Rep1_20251028103738	NA	PS-28482_KF_week2_Rep1_20251028103738.raw	1	COL6A1	P12109	10	Homo sapiens	P12109	Collagen alpha-1(VI) chain	P12109	CO6A1_HUMAN	NA	NA	NA	96.3	12%	21.019735	37.276325	22.7	134.8690643
QUANT 2.0 (SN Standard)	week2	PS-28482_KF_week2_Rep1_20251028103738	NA	PS-28482_KF_week2_Rep1_20251028103738.raw	1	SLC25A4	P12235	14	Homo sapiens	P12235	ADP/ATP translocase 1	P12235	ADT1_HUMAN	NA	NA	NA	100	43%	28.10636	46.43397	168.8	69.88828278
QUANT 2.0 (SN Standard)	week2	PS-28482_KF_week2_Rep1_20251028103738	NA	PS-28482_KF_week2_Rep1_20251028103738.raw	1	SLC25A6	P12236	6	Homo sapiens	P12236	ADP/ATP translocase 3	P12236	ADT3_HUMAN	NA	NA	NA	100	23.50%	28.43968	42.1887	45.8	117.3609695
QUANT 2.0 (SN Standard)	week2	PS-28482_KF_week2_Rep1_20251028103738	NA	PS-28482_KF_week2_Rep1_20251028103738.raw	1	F5	P12259	33	Homo sapiens	P12259	Coagulation factor V	P12259	FA5_HUMAN	NA	NA	NA	100	14%	28.298532	50.319016	13.5	60.24425888
QUANT 2.0 (SN Standard)	week2	PS-28482_KF_week2_Rep1_20251028103738	NA	PS-28482_KF_week2_Rep1_20251028103738.raw	1	IMPDH2	P12268	21	Homo sapiens	P12268	Inosine-5'-monophosphate dehydrogenase 2	P12268	IMDH2_HUMAN	NA	NA	NA	100	40.90%	25.562073	49.144844	116	145.8606262
QUANT 2.0 (SN Standard)	week2	PS-28482_KF_week2_Rep1_20251028103738	NA	PS-28482_KF_week2_Rep1_20251028103738.raw	1	TPR	P12270	46	Homo sapiens	P12270	Nucleoprotein TPR	P12270	TPR_HUMAN	NA	NA	NA	100	20.10%	25.784147	37.942013	14.5	93.51615143
QUANT 2.0 (SN Standard)	week2	PS-28482_KF_week2_Rep1_20251028103738	NA	PS-28482_KF_week2_Rep1_20251028103738.raw	1	PIP	P12273	5	Homo sapiens	P12273	Prolactin-inducible protein	P12273	PIP_HUMAN	NA	NA	NA	100	26%	25.25263	42.524246	219.3	559.7567749
QUANT 2.0 (SN Standard)	week2	PS-28482_KF_week2_Rep1_20251028103738	NA	PS-28482_KF_week2_Rep1_20251028103738.raw	1	CKB	P12277	21	Homo sapiens	P12277	Creatine kinase B-type	P12277	KCRB_HUMAN	NA	NA	NA	100	71.90%	27.668644	52.402317	1227.7	621.3061523
QUANT 2.0 (SN Standard)	week2	PS-28482_KF_week2_Rep1_20251028103738	NA	PS-28482_KF_week2_Rep1_20251028103738.raw	1	ANXA3	P12429	33	Homo sapiens	P12429	Annexin A3	P12429	ANXA3_HUMAN	NA	NA	NA	100	79.30%	30.154285	50.854908	1887.6	616.3820801
QUANT 2.0 (SN Standard)	week2	PS-28482_KF_week2_Rep1_20251028103738	NA	PS-28482_KF_week2_Rep1_20251028103738.raw	1	CKMT1A	P12532	25	Homo sapiens	P12532	Creatine kinase U-type, mitochondrial	P12532	KCRU_HUMAN	NA	NA	NA	100	61.40%	26.808287	51.66181	1084.6	374.5030518
QUANT 2.0 (SN Standard)	week2	PS-28482_KF_week2_Rep1_20251028103738	NA	PS-28482_KF_week2_Rep1_20251028103738.raw	1	BMP2	P12643	5	Homo sapiens	P12643	Bone morphogenetic protein 2	P12643	BMP2_HUMAN	NA	NA	NA	48.1	13.10%	17.441944	40.29229	19.7	71.43482971
QUANT 2.0 (SN Standard)	week2	PS-28482_KF_week2_Rep1_20251028103738	NA	PS-28482_KF_week2_Rep1_20251028103738.raw	1	BCKDHA	P12694	13	Homo sapiens	P12694	2-oxoisovalerate dehydrogenase subunit alpha, mitochondrial	P12694	ODBA_HUMAN	NA	NA	NA	100	33.90%	22.678032	34.92529	8.6	81.06886292
QUANT 2.0 (SN Standard)	week2	PS-28482_KF_week2_Rep1_20251028103738	NA	PS-28482_KF_week2_Rep1_20251028103738.raw	1	ACTN1	P12814	71	Homo sapiens	P12814	Alpha-actinin-1	P12814	ACTN1_HUMAN	NA	NA	NA	100	71.20%	28.936949	55.15313	1442.1	300.0223694
QUANT 2.0 (SN Standard)	week2	PS-28482_KF_week2_Rep1_20251028103738	NA	PS-28482_KF_week2_Rep1_20251028103738.raw	1	CDH1	P12830	19	Homo sapiens	P12830	Cadherin-1	P12830	CADH1_HUMAN	NA	NA	NA	100	22.20%	25.743734	45.210224	495	676.3788452
QUANT 2.0 (SN Standard)	week2	PS-28482_KF_week2_Rep1_20251028103738	NA	PS-28482_KF_week2_Rep1_20251028103738.raw	1	SRC	P12931	27	Homo sapiens	P12931	Proto-oncogene tyrosine-protein kinase Src	P12931	SRC_HUMAN	NA	NA	NA	100	49.30%	28.66099	46.58197	134.7	131.3749084
QUANT 2.0 (SN Standard)	week2	PS-28482_KF_week2_Rep1_20251028103738	NA	PS-28482_KF_week2_Rep1_20251028103738.raw	1	PEPD	P12955	15	Homo sapiens	P12955	Xaa-Pro dipeptidase	P12955	PEPD_HUMAN	NA	NA	NA	100	32.70%	23.919455	44.031414	248.3	347.0925903
QUANT 2.0 (SN Standard)	week2	PS-28482_KF_week2_Rep1_20251028103738	NA	PS-28482_KF_week2_Rep1_20251028103738.raw	1	XRCC6	P12956	43	Homo sapiens	P12956	X-ray repair cross-complementing protein 6	P12956	XRCC6_HUMAN	NA	NA	NA	100	58%	27.35115	45.18683	142.9	162.0990143
QUANT 2.0 (SN Standard)	week2	PS-28482_KF_week2_Rep1_20251028103738	NA	PS-28482_KF_week2_Rep1_20251028103738.raw	1	XRCC5	P13010	39	Homo sapiens	P13010	X-ray repair cross-complementing protein 5	P13010	XRCC5_HUMAN	NA	NA	NA	100	44.70%	28.162304	41.330135	71.7	114.4570084
QUANT 2.0 (SN Standard)	week2	PS-28482_KF_week2_Rep1_20251028103738	NA	PS-28482_KF_week2_Rep1_20251028103738.raw	1	COX4I1	P13073	11	Homo sapiens	P13073	Cytochrome c oxidase subunit 4 isoform 1, mitochondrial	P13073	COX41_HUMAN	NA	NA	NA	100	50.30%	24.56401	40.825123	801.8	275.9632568
QUANT 2.0 (SN Standard)	week2	PS-28482_KF_week2_Rep1_20251028103738	NA	PS-28482_KF_week2_Rep1_20251028103738.raw	1	IFI30	P13284	2	Homo sapiens	P13284	Gamma-interferon-inducible lysosomal thiol reductase	P13284	GILT_HUMAN	NA	NA	NA	100	7.20%	23.017372	40.5319	137.4	661.2093506
QUANT 2.0 (SN Standard)	week2	PS-28482_KF_week2_Rep1_20251028103738	NA	PS-28482_KF_week2_Rep1_20251028103738.raw	1	LAMP2	P13473	4	Homo sapiens	P13473	Lysosome-associated membrane glycoprotein 2	P13473	LAMP2_HUMAN	NA	NA	NA	100	8.80%	25.491655	52.511963	24.6	194.9539795
QUANT 2.0 (SN Standard)	week2	PS-28482_KF_week2_Rep1_20251028103738	NA	PS-28482_KF_week2_Rep1_20251028103738.raw	1	RNH1	P13489	21	Homo sapiens	P13489	Ribonuclease inhibitor	P13489	RINI_HUMAN	NA	NA	NA	100	45.60%	23.813927	50.059322	465.8	352.9877014
QUANT 2.0 (SN Standard)	week2	PS-28482_KF_week2_Rep1_20251028103738	NA	PS-28482_KF_week2_Rep1_20251028103738.raw	1	NCAM1	P13591	22	Homo sapiens	P13591	Neural cell adhesion molecule 1	P13591	NCAM1_HUMAN	NA	NA	NA	100	24.10%	27.454721	48.918636	22.1	151.7656555
QUANT 2.0 (SN Standard)	week2	PS-28482_KF_week2_Rep1_20251028103738	NA	PS-28482_KF_week2_Rep1_20251028103738.raw	1	ATP1A3	P13637	73	Homo sapiens	P13637	Sodium/potassium-transporting ATPase subunit alpha-3	P13637	AT1A3_HUMAN	NA	NA	NA	100	57.80%	28.470938	53.50446	1100.6	212.1994324
QUANT 2.0 (SN Standard)	week2	PS-28482_KF_week2_Rep1_20251028103738	NA	PS-28482_KF_week2_Rep1_20251028103738.raw	1	EEF2	P13639	62	Homo sapiens	P13639	Elongation factor 2	P13639	EF2_HUMAN	NA	NA	NA	100	65.40%	28.50161	53.149998	2568.6	564.7806396
QUANT 2.0 (SN Standard)	week2	PS-28482_KF_week2_Rep1_20251028103738	NA	PS-28482_KF_week2_Rep1_20251028103738.raw	1	KRT10	P13645	48	Homo sapiens	P13645	Keratin, type I cytoskeletal 10	P13645	K1C10_HUMAN	NA	NA	NA	100	66.40%	28.160065	51.622402	92110.703	3452.358643
QUANT 2.0 (SN Standard)	week2	PS-28482_KF_week2_Rep1_20251028103738	NA	PS-28482_KF_week2_Rep1_20251028103738.raw	1	KRT13	P13646	22	Homo sapiens	P13646	Keratin, type I cytoskeletal 13	P13646	K1C13_HUMAN	NA	NA	NA	74.1	42.40%	27.789404	50.528477	8182.4	138.4816437
QUANT 2.0 (SN Standard)	week2	PS-28482_KF_week2_Rep1_20251028103738	NA	PS-28482_KF_week2_Rep1_20251028103738.raw	1	KRT5	P13647	40	Homo sapiens	P13647	Keratin, type II cytoskeletal 5	P13647	K2C5_HUMAN	NA	NA	NA	100	42.40%	28.748331	50.470398	15850.2	2066.698242
QUANT 2.0 (SN Standard)	week2	PS-28482_KF_week2_Rep1_20251028103738	NA	PS-28482_KF_week2_Rep1_20251028103738.raw	1	PDIA4	P13667	51	Homo sapiens	P13667	Protein disulfide-isomerase A4	P13667	PDIA4_HUMAN	NA	NA	NA	100	59.80%	27.994541	50.289898	1951.6	798.9812012
QUANT 2.0 (SN Standard)	week2	PS-28482_KF_week2_Rep1_20251028103738	NA	PS-28482_KF_week2_Rep1_20251028103738.raw	1	C6	P13671	3	Homo sapiens	P13671	Complement component C6	P13671	CO6_HUMAN	NA	NA	NA	100	2.90%	18.049696	21.204065	114	5814.450684
QUANT 2.0 (SN Standard)	week2	PS-28482_KF_week2_Rep1_20251028103738	NA	PS-28482_KF_week2_Rep1_20251028103738.raw	1	P4HA1	P13674	17	Homo sapiens	P13674	Prolyl 4-hydroxylase subunit alpha-1	P13674	P4HA1_HUMAN	NA	NA	NA	92.6	35%	23.549797	15.590772	3.2	33.75641251
QUANT 2.0 (SN Standard)	week2	PS-28482_KF_week2_Rep1_20251028103738	NA	PS-28482_KF_week2_Rep1_20251028103738.raw	1	CEACAM1	P13688	3	Homo sapiens	P13688	Carcinoembryonic antigen-related cell adhesion molecule 1	P13688	CEAM1_HUMAN	NA	NA	NA	100	7%	24.009424	30.752523	6.7	73.36569214
QUANT 2.0 (SN Standard)	week2	PS-28482_KF_week2_Rep1_20251028103738	NA	PS-28482_KF_week2_Rep1_20251028103738.raw	1	TPT1	P13693	10	Homo sapiens	P13693	Translationally-controlled tumor protein	P13693	TCTP_HUMAN	NA	NA	NA	100	44.80%	29.922659	51.82968	4340	680.4951172
QUANT 2.0 (SN Standard)	week2	PS-28482_KF_week2_Rep1_20251028103738	NA	PS-28482_KF_week2_Rep1_20251028103738.raw	1	ALAD	P13716	15	Homo sapiens	P13716	Delta-aminolevulinic acid dehydratase	P13716	HEM2_HUMAN	NA	NA	NA	100	42.40%	26.917425	49.55444	188	215.7050476
QUANT 2.0 (SN Standard)	week2	PS-28482_KF_week2_Rep1_20251028103738	NA	PS-28482_KF_week2_Rep1_20251028103738.raw	1	PLS3	P13797	29	Homo sapiens	P13797	Plastin-3	P13797	PLST_HUMAN	NA	NA	NA	100	49.40%	24.984705	46.383934	311.5	244.6010284
QUANT 2.0 (SN Standard)	week2	PS-28482_KF_week2_Rep1_20251028103738	NA	PS-28482_KF_week2_Rep1_20251028103738.raw	1	APEH	P13798	29	Homo sapiens	P13798	Acylamino-acid-releasing enzyme	P13798	ACPH_HUMAN	NA	NA	NA	100	50.50%	27.909597	52.31489	891.3	679.595459
QUANT 2.0 (SN Standard)	week2	PS-28482_KF_week2_Rep1_20251028103738	NA	PS-28482_KF_week2_Rep1_20251028103738.raw	1	ETFA	P13804	20	Homo sapiens	P13804	Electron transfer flavoprotein subunit alpha, mitochondrial	P13804	ETFA_HUMAN	NA	NA	NA	100	58.60%	28.149475	51.67249	600.7	567.9223633
QUANT 2.0 (SN Standard)	week2	PS-28482_KF_week2_Rep1_20251028103738	NA	PS-28482_KF_week2_Rep1_20251028103738.raw	1	GYS1	P13807	8	Homo sapiens	P13807	Glycogen [starch] synthase, muscle	P13807	GYS1_HUMAN	NA	NA	NA	92.6	9.80%	22.38541	24.027046	5	86.72369385
QUANT 2.0 (SN Standard)	week2	PS-28482_KF_week2_Rep1_20251028103738	NA	PS-28482_KF_week2_Rep1_20251028103738.raw	1	PRKAR2A	P13861	25	Homo sapiens	P13861	cAMP-dependent protein kinase type II-alpha regulatory subunit	P13861	KAP2_HUMAN	NA	NA	NA	100	68.60%	27.19966	51.892433	253.8	96.55245972
QUANT 2.0 (SN Standard)	week2	PS-28482_KF_week2_Rep1_20251028103738	NA	PS-28482_KF_week2_Rep1_20251028103738.raw	1	GTF2F2	P13984	5	Homo sapiens	P13984	General transcription factor IIF subunit 2	P13984	T2FB_HUMAN	NA	NA	NA	70.4	19.70%	24.883673	28.764042	8	72.43798828
QUANT 2.0 (SN Standard)	week2	PS-28482_KF_week2_Rep1_20251028103738	NA	PS-28482_KF_week2_Rep1_20251028103738.raw	1	CD59	P13987	2	Homo sapiens	P13987	CD59 glycoprotein	P13987	CD59_HUMAN	NA	NA	NA	100	15.60%	24.544134	39.766438	427.8	1711.205688
QUANT 2.0 (SN Standard)	week2	PS-28482_KF_week2_Rep1_20251028103738	NA	PS-28482_KF_week2_Rep1_20251028103738.raw	1	CTSE	P14091	7	Homo sapiens	P14091	Cathepsin E	P14091	CATE_HUMAN	NA	NA	NA	100	12.60%	25.541023	41.219975	11140.4	978.47229
QUANT 2.0 (SN Standard)	week2	PS-28482_KF_week2_Rep1_20251028103738	NA	PS-28482_KF_week2_Rep1_20251028103738.raw	1	GFAP	P14136	24	Homo sapiens	P14136	Glial fibrillary acidic protein	P14136	GFAP_HUMAN	NA	NA	NA	96.3	37%	25.348988	37.08377	29.7	96.11632538
QUANT 2.0 (SN Standard)	week2	PS-28482_KF_week2_Rep1_20251028103738	NA	PS-28482_KF_week2_Rep1_20251028103738.raw	1	MIF	P14174	4	Homo sapiens	P14174	Macrophage migration inhibitory factor	P14174	MIF_HUMAN	NA	NA	NA	100	27.80%	25.674866	50.06659	9416.9	13509.69629
QUANT 2.0 (SN Standard)	week2	PS-28482_KF_week2_Rep1_20251028103738	NA	PS-28482_KF_week2_Rep1_20251028103738.raw	1	PRKCSH	P14314	23	Homo sapiens	P14314	Glucosidase 2 subunit beta	P14314	GLU2B_HUMAN	NA	NA	NA	100	26.30%	25.828003	49.882275	632	413.7528381
QUANT 2.0 (SN Standard)	week2	PS-28482_KF_week2_Rep1_20251028103738	NA	PS-28482_KF_week2_Rep1_20251028103738.raw	1	FDPS	P14324	15	Homo sapiens	P14324	Farnesyl pyrophosphate synthase	P14324	FPPS_HUMAN	NA	NA	NA	100	32.20%	28.738478	48.071175	3100	1706.657715
QUANT 2.0 (SN Standard)	week2	PS-28482_KF_week2_Rep1_20251028103738	NA	PS-28482_KF_week2_Rep1_20251028103738.raw	1	COX7A2	P14406	3	Homo sapiens	P14406	Cytochrome c oxidase subunit 7A2, mitochondrial	P14406	CX7A2_HUMAN	NA	NA	NA	96.3	27.70%	25.203995	44.60824	225.8	451.6246033
QUANT 2.0 (SN Standard)	week2	PS-28482_KF_week2_Rep1_20251028103738	NA	PS-28482_KF_week2_Rep1_20251028103738.raw	1	ATP1B2	P14415	12	Homo sapiens	P14415	Sodium/potassium-transporting ATPase subunit beta-2	P14415	AT1B2_HUMAN	NA	NA	NA	96.3	32.80%	25.528843	35.85674	114.3	208.405777
QUANT 2.0 (SN Standard)	week2	PS-28482_KF_week2_Rep1_20251028103738	NA	PS-28482_KF_week2_Rep1_20251028103738.raw	1	NID1	P14543	12	Homo sapiens	P14543	Nidogen-1	P14543	NID1_HUMAN	NA	NA	NA	100	7.90%	22.656073	41.258335	17.9	144.6804352
QUANT 2.0 (SN Standard)	week2	PS-28482_KF_week2_Rep1_20251028103738	NA	PS-28482_KF_week2_Rep1_20251028103738.raw	1	AKR1A1	P14550	29	Homo sapiens	P14550	Aldo-keto reductase family 1 member A1	P14550	AK1A1_HUMAN	NA	NA	NA	100	85.80%	27.88058	56.83462	3258.7	1069.586792
QUANT 2.0 (SN Standard)	week2	PS-28482_KF_week2_Rep1_20251028103738	NA	PS-28482_KF_week2_Rep1_20251028103738.raw	1	PKM	P14618	61	Homo sapiens	P14618	Pyruvate kinase PKM	P14618	KPYM_HUMAN	NA	NA	NA	100	87.40%	27.559483	53.346428	15216.1	1627.0625
QUANT 2.0 (SN Standard)	week2	PS-28482_KF_week2_Rep1_20251028103738	NA	PS-28482_KF_week2_Rep1_20251028103738.raw	1	ACYP2	P14621	2	Homo sapiens	P14621	Acylphosphatase-2	P14621	ACYP2_HUMAN	NA	NA	NA	29.6	9.10%	7.4629483	22.194365	21.9	219.2282562
QUANT 2.0 (SN Standard)	week2	PS-28482_KF_week2_Rep1_20251028103738	NA	PS-28482_KF_week2_Rep1_20251028103738.raw	1	HSP90B1	P14625	68	Homo sapiens	P14625	Endoplasmin	P14625	ENPL_HUMAN	NA	NA	NA	100	67.40%	27.934566	53.512512	1980.7	344.509552
QUANT 2.0 (SN Standard)	week2	PS-28482_KF_week2_Rep1_20251028103738	NA	PS-28482_KF_week2_Rep1_20251028103738.raw	1	MYL6B	P14649	2	Homo sapiens	P14649	Myosin light chain 6B	P14649	MYL6B_HUMAN	NA	NA	NA	59.3	7.70%	18.461739	26.525421	3.5	48.39434433
QUANT 2.0 (SN Standard)	week2	PS-28482_KF_week2_Rep1_20251028103738	NA	PS-28482_KF_week2_Rep1_20251028103738.raw	1	SNRPB;SNRPN	P14678;P63162	8	Homo sapiens	P14678;P63162	Small nuclear ribonucleoprotein-associated proteins B and B';Small nuclear ribonucleoprotein-associated protein N	P14678;P63162	RSMB_HUMAN;RSMN_HUMAN	NA	NA	NA	100	27.1%;27.1%	21.981647	35.820282	121.2;121.2	183.4098358
QUANT 2.0 (SN Standard)	week2	PS-28482_KF_week2_Rep1_20251028103738	NA	PS-28482_KF_week2_Rep1_20251028103738.raw	1	IDE	P14735	31	Homo sapiens	P14735	Insulin-degrading enzyme	P14735	IDE_HUMAN	NA	NA	NA	100	32.30%	27.880941	53.806793	139.3	224.6085205
QUANT 2.0 (SN Standard)	week2	PS-28482_KF_week2_Rep1_20251028103738	NA	PS-28482_KF_week2_Rep1_20251028103738.raw	1	COX6B1	P14854	4	Homo sapiens	P14854	Cytochrome c oxidase subunit 6B1	P14854	CX6B1_HUMAN	NA	NA	NA	100	38.40%	22.33949	48.002483	2219.7	523.2416382
QUANT 2.0 (SN Standard)	week2	PS-28482_KF_week2_Rep1_20251028103738	NA	PS-28482_KF_week2_Rep1_20251028103738.raw	1	HNRNPL	P14866	22	Homo sapiens	P14866	Heterogeneous nuclear ribonucleoprotein L	P14866	HNRPL_HUMAN	NA	NA	NA	100	57.60%	25.429838	48.666866	252	126.0304184
QUANT 2.0 (SN Standard)	week2	PS-28482_KF_week2_Rep1_20251028103738	NA	PS-28482_KF_week2_Rep1_20251028103738.raw	1	GABRA1	P14867	15	Homo sapiens	P14867	Gamma-aminobutyric acid receptor subunit alpha-1	P14867	GBRA1_HUMAN	NA	NA	NA	85.2	30.50%	18.460232	26.357597	10.7	237.0274658
QUANT 2.0 (SN Standard)	week2	PS-28482_KF_week2_Rep1_20251028103738	NA	PS-28482_KF_week2_Rep1_20251028103738.raw	1	DARS1	P14868	34	Homo sapiens	P14868	Aspartate--tRNA ligase, cytoplasmic	P14868	SYDC_HUMAN	NA	NA	NA	100	63.90%	26.836481	48.544067	116.6	144.4381104
QUANT 2.0 (SN Standard)	week2	PS-28482_KF_week2_Rep1_20251028103738	NA	PS-28482_KF_week2_Rep1_20251028103738.raw	1	JUP	P14923	39	Homo sapiens	P14923	Junction plakoglobin	P14923	PLAK_HUMAN	NA	NA	NA	100	56.80%	30.318317	53.79936	1756.1	769.0466919
QUANT 2.0 (SN Standard)	week2	PS-28482_KF_week2_Rep1_20251028103738	NA	PS-28482_KF_week2_Rep1_20251028103738.raw	1	UQCRB	P14927	14	Homo sapiens	P14927	Cytochrome b-c1 complex subunit 7	P14927	QCR7_HUMAN	NA	NA	NA	100	75.70%	25.222054	51.997852	682.3	352.416687
QUANT 2.0 (SN Standard)	week2	PS-28482_KF_week2_Rep1_20251028103738	NA	PS-28482_KF_week2_Rep1_20251028103738.raw	1	BRAF	P15056	10	Homo sapiens	P15056	Serine/threonine-protein kinase B-raf	P15056	BRAF_HUMAN	NA	NA	NA	40.7	14.10%	21.85687	25.281925	3.9	NA
QUANT 2.0 (SN Standard)	week2	PS-28482_KF_week2_Rep1_20251028103738	NA	PS-28482_KF_week2_Rep1_20251028103738.raw	1	GLUL	P15104	20	Homo sapiens	P15104	Glutamine synthetase	P15104	GLNA_HUMAN	NA	NA	NA	100	36.50%	29.818241	51.510868	397	526.3045654
QUANT 2.0 (SN Standard)	week2	PS-28482_KF_week2_Rep1_20251028103738	NA	PS-28482_KF_week2_Rep1_20251028103738.raw	1	AKR1B1	P15121	16	Homo sapiens	P15121	Aldo-keto reductase family 1 member B1	P15121	ALDR_HUMAN	NA	NA	NA	100	55.70%	26.909353	47.761772	598.9	318.4434509
QUANT 2.0 (SN Standard)	week2	PS-28482_KF_week2_Rep1_20251028103738	NA	PS-28482_KF_week2_Rep1_20251028103738.raw	1	PVR	P15151	2	Homo sapiens	P15151	Poliovirus receptor	P15151	PVR_HUMAN	NA	NA	NA	77.8	6%	15.899051	35.343407	25.9	219.9576416
QUANT 2.0 (SN Standard)	week2	PS-28482_KF_week2_Rep1_20251028103738	NA	PS-28482_KF_week2_Rep1_20251028103738.raw	1	RAC2	P15153	2	Homo sapiens	P15153	Ras-related C3 botulinum toxin substrate 2	P15153	RAC2_HUMAN	NA	NA	NA	70.4	7.30%	6.6925726	19.74136	8	71.73075104
QUANT 2.0 (SN Standard)	week2	PS-28482_KF_week2_Rep1_20251028103738	NA	PS-28482_KF_week2_Rep1_20251028103738.raw	1	GSPT1	P15170	19	Homo sapiens	P15170	Eukaryotic peptide chain release factor GTP-binding subunit ERF3A	P15170	ERF3A_HUMAN	NA	NA	NA	96.3	41.10%	22.449982	47.85097	260.1	333.2466736
QUANT 2.0 (SN Standard)	week2	PS-28482_KF_week2_Rep1_20251028103738	NA	PS-28482_KF_week2_Rep1_20251028103738.raw	1	ARSA	P15289	7	Homo sapiens	P15289	Arylsulfatase A	P15289	ARSA_HUMAN	NA	NA	NA	100	16.80%	25.27089	48.84439	115.5	231.1894989
QUANT 2.0 (SN Standard)	week2	PS-28482_KF_week2_Rep1_20251028103738	NA	PS-28482_KF_week2_Rep1_20251028103738.raw	1	B4GALT1	P15291	10	Homo sapiens	P15291	Beta-1,4-galactosyltransferase 1	P15291	B4GT1_HUMAN	NA	NA	NA	96.3	37.70%	26.529291	46.86977	119.2	138.6893768
QUANT 2.0 (SN Standard)	week2	PS-28482_KF_week2_Rep1_20251028103738	NA	PS-28482_KF_week2_Rep1_20251028103738.raw	1	ACP3	P15309	6	Homo sapiens	P15309	Prostatic acid phosphatase	P15309	PPAP_HUMAN	NA	NA	NA	88.9	13%	20.495943	28.349566	19.8	188.067276
QUANT 2.0 (SN Standard)	week2	PS-28482_KF_week2_Rep1_20251028103738	NA	PS-28482_KF_week2_Rep1_20251028103738.raw	1	EZR	P15311	55	Homo sapiens	P15311	Ezrin	P15311	EZRI_HUMAN	NA	NA	NA	100	58.90%	28.447813	50.354763	4048.8	1128.873779
QUANT 2.0 (SN Standard)	week2	PS-28482_KF_week2_Rep1_20251028103738	NA	PS-28482_KF_week2_Rep1_20251028103738.raw	1	UCHL3	P15374	15	Homo sapiens	P15374	Ubiquitin carboxyl-terminal hydrolase isozyme L3	P15374	UCHL3_HUMAN	NA	NA	NA	100	66.10%	25.747707	49.230797	1463.2	589.852478
QUANT 2.0 (SN Standard)	week2	PS-28482_KF_week2_Rep1_20251028103738	NA	PS-28482_KF_week2_Rep1_20251028103738.raw	1	HPGD	P15428	14	Homo sapiens	P15428	15-hydroxyprostaglandin dehydrogenase [NAD(+)]	P15428	PGDH_HUMAN	NA	NA	NA	100	48.90%	26.016838	46.900333	1578.2	751.7970581
QUANT 2.0 (SN Standard)	week2	PS-28482_KF_week2_Rep1_20251028103738	NA	PS-28482_KF_week2_Rep1_20251028103738.raw	1	NME1	P15531	6	Homo sapiens	P15531	Nucleoside diphosphate kinase A	P15531	NDKA_HUMAN	NA	NA	NA	100	39.50%	27.812248	51.727833	658.9	509.994873
QUANT 2.0 (SN Standard)	week2	PS-28482_KF_week2_Rep1_20251028103738	NA	PS-28482_KF_week2_Rep1_20251028103738.raw	1	NQO1	P15559	22	Homo sapiens	P15559	NAD(P)H dehydrogenase [quinone] 1	P15559	NQO1_HUMAN	NA	NA	NA	100	51.80%	26.422163	48.09261	11661.9	2629.911865
QUANT 2.0 (SN Standard)	week2	PS-28482_KF_week2_Rep1_20251028103738	NA	PS-28482_KF_week2_Rep1_20251028103738.raw	1	GNS	P15586	16	Homo sapiens	P15586	N-acetylglucosamine-6-sulfatase	P15586	GNS_HUMAN	NA	NA	NA	100	25.20%	30.318317	48.23152	394.1	269.8708496
QUANT 2.0 (SN Standard)	week2	PS-28482_KF_week2_Rep1_20251028103738	NA	PS-28482_KF_week2_Rep1_20251028103738.raw	1	RPS2	P15880	18	Homo sapiens	P15880	40S ribosomal protein S2	P15880	RS2_HUMAN	NA	NA	NA	100	53.90%	27.25236	46.942207	289.2	171.3604431
QUANT 2.0 (SN Standard)	week2	PS-28482_KF_week2_Rep1_20251028103738	NA	PS-28482_KF_week2_Rep1_20251028103738.raw	1	DSP	P15924	242	Homo sapiens	P15924	Desmoplakin	P15924	DESP_HUMAN	NA	NA	NA	100	63.60%	28.648361	51.510395	2191.4	615.6741333
QUANT 2.0 (SN Standard)	week2	PS-28482_KF_week2_Rep1_20251028103738	NA	PS-28482_KF_week2_Rep1_20251028103738.raw	1	RPA2	P15927	7	Homo sapiens	P15927	Replication protein A 32 kDa subunit	P15927	RFA2_HUMAN	NA	NA	NA	96.3	30%	23.818787	46.99451	31.3	78.17825317
QUANT 2.0 (SN Standard)	week2	PS-28482_KF_week2_Rep1_20251028103738	NA	PS-28482_KF_week2_Rep1_20251028103738.raw	1	MUC1	P15941	11	Homo sapiens	P15941	Mucin-1	P15941	MUC1_HUMAN	NA	NA	NA	100	6.50%	27.210354	48.688885	1266	4762.205078
QUANT 2.0 (SN Standard)	week2	PS-28482_KF_week2_Rep1_20251028103738	NA	PS-28482_KF_week2_Rep1_20251028103738.raw	1	COX7C	P15954	3	Homo sapiens	P15954	Cytochrome c oxidase subunit 7C, mitochondrial	P15954	COX7C_HUMAN	NA	NA	NA	100	28.60%	23.931194	33.98619	3585.9	8964.699219
QUANT 2.0 (SN Standard)	week2	PS-28482_KF_week2_Rep1_20251028103738	NA	PS-28482_KF_week2_Rep1_20251028103738.raw	1	TIMP2	P16035	5	Homo sapiens	P16035	Metalloproteinase inhibitor 2	P16035	TIMP2_HUMAN	NA	NA	NA	100	12.70%	16.533339	41.608788	62.6	272.6474609
QUANT 2.0 (SN Standard)	week2	PS-28482_KF_week2_Rep1_20251028103738	NA	PS-28482_KF_week2_Rep1_20251028103738.raw	1	CD44	P16070	1	Homo sapiens	P16070	CD44 antigen	P16070	CD44_HUMAN	NA	NA	NA	85.2	1.60%	19.338045	30.204529	2	63.02144241
QUANT 2.0 (SN Standard)	week2	PS-28482_KF_week2_Rep1_20251028103738	NA	PS-28482_KF_week2_Rep1_20251028103738.raw	1	NQO2	P16083	11	Homo sapiens	P16083	Ribosyldihydronicotinamide dehydrogenase [quinone]	P16083	NQO2_HUMAN	NA	NA	NA	100	48.10%	17.179388	43.240498	136.5	230.1868286
QUANT 2.0 (SN Standard)	week2	PS-28482_KF_week2_Rep1_20251028103738	NA	PS-28482_KF_week2_Rep1_20251028103738.raw	1	ITGB4	P16144	41	Homo sapiens	P16144	Integrin beta-4	P16144	ITB4_HUMAN	NA	NA	NA	100	22.20%	24.119904	46.444954	29.8	85.4744873
QUANT 2.0 (SN Standard)	week2	PS-28482_KF_week2_Rep1_20251028103738	NA	PS-28482_KF_week2_Rep1_20251028103738.raw	1	CBR1	P16152	19	Homo sapiens	P16152	Carbonyl reductase [NADPH] 1	P16152	CBR1_HUMAN	NA	NA	NA	100	79.40%	27.325548	54.160313	2690.9	1098.158203
QUANT 2.0 (SN Standard)	week2	PS-28482_KF_week2_Rep1_20251028103738	NA	PS-28482_KF_week2_Rep1_20251028103738.raw	1	ANK1	P16157	11	Homo sapiens	P16157	Ankyrin-1	P16157	ANK1_HUMAN	NA	NA	NA	66.7	9.60%	11.689079	7.8588486	0.4	35.12399292
QUANT 2.0 (SN Standard)	week2	PS-28482_KF_week2_Rep1_20251028103738	NA	PS-28482_KF_week2_Rep1_20251028103738.raw	1	ACADS	P16219	15	Homo sapiens	P16219	Short-chain specific acyl-CoA dehydrogenase, mitochondrial	P16219	ACADS_HUMAN	NA	NA	NA	100	55.10%	23.582142	32.234528	75	152.5873413
QUANT 2.0 (SN Standard)	week2	PS-28482_KF_week2_Rep1_20251028103738	NA	PS-28482_KF_week2_Rep1_20251028103738.raw	1	GLB1	P16278	15	Homo sapiens	P16278	Beta-galactosidase	P16278	BGAL_HUMAN	NA	NA	NA	100	28.40%	27.00633	47.863194	168.9	511.3757324
QUANT 2.0 (SN Standard)	week2	PS-28482_KF_week2_Rep1_20251028103738	NA	PS-28482_KF_week2_Rep1_20251028103738.raw	1	PPP3CB	P16298	9	Homo sapiens	P16298	Serine/threonine-protein phosphatase 2B catalytic subunit beta isoform	P16298	PP2BB_HUMAN	NA	NA	NA	85.2	17.70%	19.024036	21.485157	9.8	39.44701767
QUANT 2.0 (SN Standard)	week2	PS-28482_KF_week2_Rep1_20251028103738	NA	PS-28482_KF_week2_Rep1_20251028103738.raw	1	KCNA2	P16389	7	Homo sapiens	P16389	Potassium voltage-gated channel subfamily A member 2	P16389	KCNA2_HUMAN	NA	NA	NA	48.1	17.40%	17.328445	28.549265	3.5	NA
QUANT 2.0 (SN Standard)	week2	PS-28482_KF_week2_Rep1_20251028103738	NA	PS-28482_KF_week2_Rep1_20251028103738.raw	1	H1-5	P16401	12	Homo sapiens	P16401	Histone H1.5	P16401	H15_HUMAN	NA	NA	NA	100	30.50%	25.452536	46.429134	1476.2	248.4125519
QUANT 2.0 (SN Standard)	week2	PS-28482_KF_week2_Rep1_20251028103738	NA	PS-28482_KF_week2_Rep1_20251028103738.raw	1	H1-3	P16402	5	Homo sapiens	P16402	Histone H1.3	P16402	H13_HUMAN	NA	NA	NA	100	14%	24.448248	43.060307	148.4	393.8101196
QUANT 2.0 (SN Standard)	week2	PS-28482_KF_week2_Rep1_20251028103738	NA	PS-28482_KF_week2_Rep1_20251028103738.raw	1	H1-2	P16403	17	Homo sapiens	P16403	Histone H1.2	P16403	H12_HUMAN	NA	NA	NA	100	47.90%	24.60705	49.27536	2883.4	1341.237915
QUANT 2.0 (SN Standard)	week2	PS-28482_KF_week2_Rep1_20251028103738	NA	PS-28482_KF_week2_Rep1_20251028103738.raw	1	EPCAM	P16422	6	Homo sapiens	P16422	Epithelial cell adhesion molecule	P16422	EPCAM_HUMAN	NA	NA	NA	100	15.60%	24.9054	40.26454	29.1	122.7212372
QUANT 2.0 (SN Standard)	week2	PS-28482_KF_week2_Rep1_20251028103738	NA	PS-28482_KF_week2_Rep1_20251028103738.raw	1	POR	P16435	39	Homo sapiens	P16435	NADPH--cytochrome P450 reductase	P16435	NCPR_HUMAN	NA	NA	NA	100	60.90%	25.335728	47.07062	60.7	115.8234711
QUANT 2.0 (SN Standard)	week2	PS-28482_KF_week2_Rep1_20251028103738	NA	PS-28482_KF_week2_Rep1_20251028103738.raw	1	ABO	P16442	13	Homo sapiens	P16442	Histo-blood group ABO system transferase	P16442	BGAT_HUMAN	NA	NA	NA	88.9	28.50%	19.123293	42.044468	32.2	270.1169434
QUANT 2.0 (SN Standard)	week2	PS-28482_KF_week2_Rep1_20251028103738	NA	PS-28482_KF_week2_Rep1_20251028103738.raw	1	ATP2A2	P16615	60	Homo sapiens	P16615	Sarcoplasmic/endoplasmic reticulum calcium ATPase 2	P16615	AT2A2_HUMAN	NA	NA	NA	100	49.60%	25.098066	46.1005	57	100.9174347
QUANT 2.0 (SN Standard)	week2	PS-28482_KF_week2_Rep1_20251028103738	NA	PS-28482_KF_week2_Rep1_20251028103738.raw	1	CPE	P16870	14	Homo sapiens	P16870	Carboxypeptidase E	P16870	CBPE_HUMAN	NA	NA	NA	96.3	29.40%	23.328835	30.073303	18.1	55.70158768
QUANT 2.0 (SN Standard)	week2	PS-28482_KF_week2_Rep1_20251028103738	NA	PS-28482_KF_week2_Rep1_20251028103738.raw	1	FAH	P16930	11	Homo sapiens	P16930	Fumarylacetoacetase	P16930	FAAA_HUMAN	NA	NA	NA	100	35.10%	22.552368	49.785892	125.3	289.5883484
QUANT 2.0 (SN Standard)	week2	PS-28482_KF_week2_Rep1_20251028103738	NA	PS-28482_KF_week2_Rep1_20251028103738.raw	1	STMN1	P16949	20	Homo sapiens	P16949	Stathmin	P16949	STMN1_HUMAN	NA	NA	NA	100	63.80%	26.170238	46.075985	734.7	224.8311768
QUANT 2.0 (SN Standard)	week2	PS-28482_KF_week2_Rep1_20251028103738	NA	PS-28482_KF_week2_Rep1_20251028103738.raw	1	YBX3	P16989	2	Homo sapiens	P16989	Y-box-binding protein 3	P16989	YBOX3_HUMAN	NA	NA	NA	59.3	9.10%	19.126265	31.84164	20.3	162.0705261
QUANT 2.0 (SN Standard)	week2	PS-28482_KF_week2_Rep1_20251028103738	NA	PS-28482_KF_week2_Rep1_20251028103738.raw	1	NAGA	P17050	7	Homo sapiens	P17050	Alpha-N-acetylgalactosaminidase	P17050	NAGAB_HUMAN	NA	NA	NA	100	20%	24.97435	46.630802	59	143.7869873
QUANT 2.0 (SN Standard)	week2	PS-28482_KF_week2_Rep1_20251028103738	NA	PS-28482_KF_week2_Rep1_20251028103738.raw	1	HSPA6	P17066	3	Homo sapiens	P17066	Heat shock 70 kDa protein 6	P17066	HSP76_HUMAN	NA	NA	NA	96.3	3%	16.747145	32.614082	52.6	1203.960327
QUANT 2.0 (SN Standard)	week2	PS-28482_KF_week2_Rep1_20251028103738	NA	PS-28482_KF_week2_Rep1_20251028103738.raw	1	HMGA1	P17096	6	Homo sapiens	P17096	High mobility group protein HMG-I/HMG-Y	P17096	HMGA1_HUMAN	NA	NA	NA	100	51.40%	20.58847	32.743717	320	253.2880096
QUANT 2.0 (SN Standard)	week2	PS-28482_KF_week2_Rep1_20251028103738	NA	PS-28482_KF_week2_Rep1_20251028103738.raw	1	TMEM11	P17152	4	Homo sapiens	P17152	Transmembrane protein 11, mitochondrial	P17152	TMM11_HUMAN	NA	NA	NA	92.6	21.40%	23.932571	32.349407	11.9	119.2795868
QUANT 2.0 (SN Standard)	week2	PS-28482_KF_week2_Rep1_20251028103738	NA	PS-28482_KF_week2_Rep1_20251028103738.raw	1	GOT1	P17174	29	Homo sapiens	P17174	Aspartate aminotransferase, cytoplasmic	P17174	AATC_HUMAN	NA	NA	NA	100	67.60%	29.798208	52.328434	1596.6	791.2398682
QUANT 2.0 (SN Standard)	week2	PS-28482_KF_week2_Rep1_20251028103738	NA	PS-28482_KF_week2_Rep1_20251028103738.raw	1	PRKCA	P17252	28	Homo sapiens	P17252	Protein kinase C alpha type	P17252	KPCA_HUMAN	NA	NA	NA	96.3	35%	23.641596	41.50931	7.1	20.50667381
QUANT 2.0 (SN Standard)	week2	PS-28482_KF_week2_Rep1_20251028103738	NA	PS-28482_KF_week2_Rep1_20251028103738.raw	1	ITGA2	P17301	15	Homo sapiens	P17301	Integrin alpha-2	P17301	ITA2_HUMAN	NA	NA	NA	100	15.50%	23.389362	30.23396	8.5	56.87708664
QUANT 2.0 (SN Standard)	week2	PS-28482_KF_week2_Rep1_20251028103738	NA	PS-28482_KF_week2_Rep1_20251028103738.raw	1	NDUFB7	P17568	4	Homo sapiens	P17568	NADH dehydrogenase [ubiquinone] 1 beta subcomplex subunit 7	P17568	NDUB7_HUMAN	NA	NA	NA	74.1	19.70%	18.392473	34.236664	5.1	17.93694305
QUANT 2.0 (SN Standard)	week2	PS-28482_KF_week2_Rep1_20251028103738	NA	PS-28482_KF_week2_Rep1_20251028103738.raw	1	SYN1	P17600	31	Homo sapiens	P17600	Synapsin-1	P17600	SYN1_HUMAN	NA	NA	NA	100	47.70%	28.834492	48.161057	254.5	227.922287
QUANT 2.0 (SN Standard)	week2	PS-28482_KF_week2_Rep1_20251028103738	NA	PS-28482_KF_week2_Rep1_20251028103738.raw	1	PRKACA	P17612	20	Homo sapiens	P17612	cAMP-dependent protein kinase catalytic subunit alpha	P17612	KAPCA_HUMAN	NA	NA	NA	96.3	40.70%	25.281677	44.65219	77.2	87.69297028
QUANT 2.0 (SN Standard)	week2	PS-28482_KF_week2_Rep1_20251028103738	NA	PS-28482_KF_week2_Rep1_20251028103738.raw	1	CAPN2	P17655	23	Homo sapiens	P17655	Calpain-2 catalytic subunit	P17655	CAN2_HUMAN	NA	NA	NA	100	41.70%	23.70725	48.465065	186.7	310.9197083
QUANT 2.0 (SN Standard)	week2	PS-28482_KF_week2_Rep1_20251028103738	NA	PS-28482_KF_week2_Rep1_20251028103738.raw	1	CTPS1	P17812	6	Homo sapiens	P17812	CTP synthase 1	P17812	PYRG1_HUMAN	NA	NA	NA	59.3	11.50%	13.80375	42.87112	10.9	94.79231262
QUANT 2.0 (SN Standard)	week2	PS-28482_KF_week2_Rep1_20251028103738	NA	PS-28482_KF_week2_Rep1_20251028103738.raw	1	DDX5	P17844	18	Homo sapiens	P17844	Probable ATP-dependent RNA helicase DDX5	P17844	DDX5_HUMAN	NA	NA	NA	100	34.40%	23.680387	42.892185	45.7	95.83670044
QUANT 2.0 (SN Standard)	week2	PS-28482_KF_week2_Rep1_20251028103738	NA	PS-28482_KF_week2_Rep1_20251028103738.raw	1	PFKL	P17858	40	Homo sapiens	P17858	ATP-dependent 6-phosphofructokinase, liver type	P17858	PFKAL_HUMAN	NA	NA	NA	100	51.90%	28.482796	50.58978	398.9	295.756958
QUANT 2.0 (SN Standard)	week2	PS-28482_KF_week2_Rep1_20251028103738	NA	PS-28482_KF_week2_Rep1_20251028103738.raw	1	GM2A	P17900	4	Homo sapiens	P17900	Ganglioside GM2 activator	P17900	SAP3_HUMAN	NA	NA	NA	100	23.30%	18.27569	40.30117	69.9	25.86177635
QUANT 2.0 (SN Standard)	week2	PS-28482_KF_week2_Rep1_20251028103738	NA	PS-28482_KF_week2_Rep1_20251028103738.raw	1	LGALS3	P17931	12	Homo sapiens	P17931	Galectin-3	P17931	LEG3_HUMAN	NA	NA	NA	100	42.40%	27.04919	49.095123	3127.2	1472.845215
QUANT 2.0 (SN Standard)	week2	PS-28482_KF_week2_Rep1_20251028103738	NA	PS-28482_KF_week2_Rep1_20251028103738.raw	1	PSMC3	P17980	28	Homo sapiens	P17980	26S proteasome regulatory subunit 6A	P17980	PRS6A_HUMAN	NA	NA	NA	100	63.30%	25.73277	50.300716	134.7	124.9285355
QUANT 2.0 (SN Standard)	week2	PS-28482_KF_week2_Rep1_20251028103738	NA	PS-28482_KF_week2_Rep1_20251028103738.raw	1	TCP1	P17987	33	Homo sapiens	P17987	T-complex protein 1 subunit alpha	P17987	TCPA_HUMAN	NA	NA	NA	100	69.60%	26.447376	48.982235	387.5	302.4898071
QUANT 2.0 (SN Standard)	week2	PS-28482_KF_week2_Rep1_20251028103738	NA	PS-28482_KF_week2_Rep1_20251028103738.raw	1	PTPN1	P18031	6	Homo sapiens	P18031	Tyrosine-protein phosphatase non-receptor type 1	P18031	PTN1_HUMAN	NA	NA	NA	96.3	12.90%	19.27816	43.184647	7.3	212.3046875
QUANT 2.0 (SN Standard)	week2	PS-28482_KF_week2_Rep1_20251028103738	NA	PS-28482_KF_week2_Rep1_20251028103738.raw	1	IGFBP2	P18065	14	Homo sapiens	P18065	Insulin-like growth factor-binding protein 2	P18065	IBP2_HUMAN	NA	NA	NA	100	48.30%	29.768179	48.516582	937.2	412.9365234
QUANT 2.0 (SN Standard)	week2	PS-28482_KF_week2_Rep1_20251028103738	NA	PS-28482_KF_week2_Rep1_20251028103738.raw	1	RPL35A	P18077	10	Homo sapiens	P18077	60S ribosomal protein L35a	P18077	RL35A_HUMAN	NA	NA	NA	100	47.30%	25.915169	46.286724	372	332.1186523
QUANT 2.0 (SN Standard)	week2	PS-28482_KF_week2_Rep1_20251028103738	NA	PS-28482_KF_week2_Rep1_20251028103738.raw	1	ARF4	P18085	6	Homo sapiens	P18085	ADP-ribosylation factor 4	P18085	ARF4_HUMAN	NA	NA	NA	100	27.20%	24.08742	32.650627	177.3	196.8130798
QUANT 2.0 (SN Standard)	week2	PS-28482_KF_week2_Rep1_20251028103738	NA	PS-28482_KF_week2_Rep1_20251028103738.raw	1	RPL7	P18124	22	Homo sapiens	P18124	60S ribosomal protein L7	P18124	RL7_HUMAN	NA	NA	NA	100	60.50%	29.214378	55.814453	514.2	301.246582
QUANT 2.0 (SN Standard)	week2	PS-28482_KF_week2_Rep1_20251028103738	NA	PS-28482_KF_week2_Rep1_20251028103738.raw	1	VCL	P18206	76	Homo sapiens	P18206	Vinculin	P18206	VINC_HUMAN	NA	NA	NA	100	62.30%	30.009958	57.91122	599.1	470.5603027
QUANT 2.0 (SN Standard)	week2	PS-28482_KF_week2_Rep1_20251028103738	NA	PS-28482_KF_week2_Rep1_20251028103738.raw	1	GPX2	P18283	15	Homo sapiens	P18283	Glutathione peroxidase 2	P18283	GPX2_HUMAN	NA	NA	NA	100	72.60%	24.232248	52.443127	2221.3	1067.984253
QUANT 2.0 (SN Standard)	week2	PS-28482_KF_week2_Rep1_20251028103738	NA	PS-28482_KF_week2_Rep1_20251028103738.raw	1	NAT1	P18440	2	Homo sapiens	P18440	Arylamine N-acetyltransferase 1	P18440	ARY1_HUMAN	NA	NA	NA	55.6	8.30%	18.988884	24.03436	116.1	986.7523193
QUANT 2.0 (SN Standard)	week2	PS-28482_KF_week2_Rep1_20251028103738	NA	PS-28482_KF_week2_Rep1_20251028103738.raw	1	IL1RN	P18510	9	Homo sapiens	P18510	Interleukin-1 receptor antagonist protein	P18510	IL1RA_HUMAN	NA	NA	NA	100	41.80%	24.65958	47.034008	3507.1	811.8374634
QUANT 2.0 (SN Standard)	week2	PS-28482_KF_week2_Rep1_20251028103738	NA	PS-28482_KF_week2_Rep1_20251028103738.raw	1	ITGB6	P18564	2	Homo sapiens	P18564	Integrin beta-6	P18564	ITB6_HUMAN	NA	NA	NA	85.2	3.80%	17.789179	18.641354	1	42.85388565
QUANT 2.0 (SN Standard)	week2	PS-28482_KF_week2_Rep1_20251028103738	NA	PS-28482_KF_week2_Rep1_20251028103738.raw	1	SON	P18583	12	Homo sapiens	P18583	Protein SON	P18583	SON_HUMAN	NA	NA	NA	88.9	6.30%	18.310846	30.220114	4.6	55.17392349
QUANT 2.0 (SN Standard)	week2	PS-28482_KF_week2_Rep1_20251028103738	NA	PS-28482_KF_week2_Rep1_20251028103738.raw	1	RPL17	P18621	12	Homo sapiens	P18621	60S ribosomal protein L17	P18621	RL17_HUMAN	NA	NA	NA	100	53.80%	26.269495	48.286495	249.1	187.4357758
QUANT 2.0 (SN Standard)	week2	PS-28482_KF_week2_Rep1_20251028103738	NA	PS-28482_KF_week2_Rep1_20251028103738.raw	1	PGAM1	P18669	25	Homo sapiens	P18669	Phosphoglycerate mutase 1	P18669	PGAM1_HUMAN	NA	NA	NA	100	75.20%	28.376534	51.25644	7514.4	689.4554443
QUANT 2.0 (SN Standard)	week2	PS-28482_KF_week2_Rep1_20251028103738	NA	PS-28482_KF_week2_Rep1_20251028103738.raw	1	RCC1	P18754	11	Homo sapiens	P18754	Regulator of chromosome condensation	P18754	RCC1_HUMAN	NA	NA	NA	100	27.30%	24.606426	46.73727	80.9	171.9171753
QUANT 2.0 (SN Standard)	week2	PS-28482_KF_week2_Rep1_20251028103738	NA	PS-28482_KF_week2_Rep1_20251028103738.raw	1	SDC1	P18827	1	Homo sapiens	P18827	Syndecan-1	P18827	SDC1_HUMAN	NA	NA	NA	100	5.50%	21.542463	42.117638	69	690.0249023
QUANT 2.0 (SN Standard)	week2	PS-28482_KF_week2_Rep1_20251028103738	NA	PS-28482_KF_week2_Rep1_20251028103738.raw	1	ATP5PF	P18859	9	Homo sapiens	P18859	ATP synthase-coupling factor 6, mitochondrial	P18859	ATP5J_HUMAN	NA	NA	NA	100	57.40%	24.665728	48.598038	922.7	503.1554871
QUANT 2.0 (SN Standard)	week2	PS-28482_KF_week2_Rep1_20251028103738	NA	PS-28482_KF_week2_Rep1_20251028103738.raw	1	KRT15	P19012	11	Homo sapiens	P19012	Keratin, type I cytoskeletal 15	P19012	K1C15_HUMAN	NA	NA	NA	59.3	20.60%	18.500196	19.680883	2.6	82.05174255
QUANT 2.0 (SN Standard)	week2	PS-28482_KF_week2_Rep1_20251028103738	NA	PS-28482_KF_week2_Rep1_20251028103738.raw	1	KRT4	P19013	11	Homo sapiens	P19013	Keratin, type II cytoskeletal 4	P19013	K2C4_HUMAN	NA	NA	NA	70.4	16.20%	24.602367	45.298042	119.4	848.8357544
QUANT 2.0 (SN Standard)	week2	PS-28482_KF_week2_Rep1_20251028103738	NA	PS-28482_KF_week2_Rep1_20251028103738.raw	1	PAM	P19021	4	Homo sapiens	P19021	Peptidyl-glycine alpha-amidating monooxygenase	P19021	AMD_HUMAN	NA	NA	NA	77.8	4%	6.4928045	26.654276	3.4	85.74179077
QUANT 2.0 (SN Standard)	week2	PS-28482_KF_week2_Rep1_20251028103738	NA	PS-28482_KF_week2_Rep1_20251028103738.raw	1	CDH2	P19022	6	Homo sapiens	P19022	Cadherin-2	P19022	CADH2_HUMAN	NA	NA	NA	88.9	10.40%	20.270628	10.426856	1.1	42.97602463
QUANT 2.0 (SN Standard)	week2	PS-28482_KF_week2_Rep1_20251028103738	NA	PS-28482_KF_week2_Rep1_20251028103738.raw	1	TSPAN8	P19075	2	Homo sapiens	P19075	Tetraspanin-8	P19075	TSN8_HUMAN	NA	NA	NA	96.3	10.10%	24.538933	40.064438	25.4	93.84290314
QUANT 2.0 (SN Standard)	week2	PS-28482_KF_week2_Rep1_20251028103738	NA	PS-28482_KF_week2_Rep1_20251028103738.raw	1	GNAZ	P19086	8	Homo sapiens	P19086	Guanine nucleotide-binding protein G(z) subunit alpha	P19086	GNAZ_HUMAN	NA	NA	NA	77.8	23.40%	23.32529	7.664948	1.3	23.14681816
QUANT 2.0 (SN Standard)	week2	PS-28482_KF_week2_Rep1_20251028103738	NA	PS-28482_KF_week2_Rep1_20251028103738.raw	1	UGT1A6	P19224	17	Homo sapiens	P19224	UDP-glucuronosyltransferase 1-6	P19224	UD16_HUMAN	NA	NA	NA	92.6	27.30%	20.757347	39.396133	31	38.21760559
QUANT 2.0 (SN Standard)	week2	PS-28482_KF_week2_Rep1_20251028103738	NA	PS-28482_KF_week2_Rep1_20251028103738.raw	1	CD58	P19256	1	Homo sapiens	P19256	Lymphocyte function-associated antigen 3	P19256	LFA3_HUMAN	NA	NA	NA	51.9	4%	13.776132	19.671272	16.6	182.4951477
QUANT 2.0 (SN Standard)	week2	PS-28482_KF_week2_Rep1_20251028103738	NA	PS-28482_KF_week2_Rep1_20251028103738.raw	1	NCL	P19338	37	Homo sapiens	P19338	Nucleolin	P19338	NUCL_HUMAN	NA	NA	NA	100	40.30%	27.212078	51.39197	520	433.7979126
QUANT 2.0 (SN Standard)	week2	PS-28482_KF_week2_Rep1_20251028103738	NA	PS-28482_KF_week2_Rep1_20251028103738.raw	1	HK1	P19367	52	Homo sapiens	P19367	Hexokinase-1	P19367	HXK1_HUMAN	NA	NA	NA	100	46.90%	28.05621	48.18112	243	218.7966309
QUANT 2.0 (SN Standard)	week2	PS-28482_KF_week2_Rep1_20251028103738	NA	PS-28482_KF_week2_Rep1_20251028103738.raw	1	POLR2E	P19388	5	Homo sapiens	P19388	DNA-directed RNA polymerases I, II, and III subunit RPABC1	P19388	RPAB1_HUMAN	NA	NA	NA	74.1	23.30%	19.818583	13.265149	19.5	116.8591003
QUANT 2.0 (SN Standard)	week2	PS-28482_KF_week2_Rep1_20251028103738	NA	PS-28482_KF_week2_Rep1_20251028103738.raw	1	NDUFV2	P19404	14	Homo sapiens	P19404	NADH dehydrogenase [ubiquinone] flavoprotein 2, mitochondrial	P19404	NDUV2_HUMAN	NA	NA	NA	100	62.70%	25.974592	46.15846	104.1	132.4241791
QUANT 2.0 (SN Standard)	week2	PS-28482_KF_week2_Rep1_20251028103738	NA	PS-28482_KF_week2_Rep1_20251028103738.raw	1	GGT1	P19440	10	Homo sapiens	P19440	Glutathione hydrolase 1 proenzyme	P19440	GGT1_HUMAN	NA	NA	NA	37	17.80%	23.64954	39.498207	69.9	127.2850342
QUANT 2.0 (SN Standard)	week2	PS-28482_KF_week2_Rep1_20251028103738	NA	PS-28482_KF_week2_Rep1_20251028103738.raw	1	EIF2AK2	P19525	12	Homo sapiens	P19525	Interferon-induced, double-stranded RNA-activated protein kinase	P19525	E2AK2_HUMAN	NA	NA	NA	85.2	19.60%	21.441826	44.71541	24.6	52.43959427
QUANT 2.0 (SN Standard)	week2	PS-28482_KF_week2_Rep1_20251028103738	NA	PS-28482_KF_week2_Rep1_20251028103738.raw	1	SRM	P19623	8	Homo sapiens	P19623	Spermidine synthase	P19623	SPEE_HUMAN	NA	NA	NA	100	26.80%	22.808777	46.78951	106.4	118.5413437
QUANT 2.0 (SN Standard)	week2	PS-28482_KF_week2_Rep1_20251028103738	NA	PS-28482_KF_week2_Rep1_20251028103738.raw	1	SLC9A1	P19634	20	Homo sapiens	P19634	Sodium/hydrogen exchanger 1	P19634	SL9A1_HUMAN	NA	NA	NA	96.3	22.10%	22.826572	33.585476	14.4	112.636055
QUANT 2.0 (SN Standard)	week2	PS-28482_KF_week2_Rep1_20251028103738	NA	PS-28482_KF_week2_Rep1_20251028103738.raw	1	ORM2	P19652	5	Homo sapiens	P19652	Alpha-1-acid glycoprotein 2	P19652	A1AG2_HUMAN	NA	NA	NA	66.7	11.90%	20.851904	30.178852	7.7	92.37776947
QUANT 2.0 (SN Standard)	week2	PS-28482_KF_week2_Rep1_20251028103738	NA	PS-28482_KF_week2_Rep1_20251028103738.raw	1	CSNK2A2	P19784	9	Homo sapiens	P19784	Casein kinase II subunit alpha'	P19784	CSK22_HUMAN	NA	NA	NA	85.2	25.70%	13.858896	9.643821	3.5	70.35358429
QUANT 2.0 (SN Standard)	week2	PS-28482_KF_week2_Rep1_20251028103738	NA	PS-28482_KF_week2_Rep1_20251028103738.raw	1	ITIH2	P19823	32	Homo sapiens	P19823	Inter-alpha-trypsin inhibitor heavy chain H2	P19823	ITIH2_HUMAN	NA	NA	NA	100	40%	27.67309	44.989586	57.4	76.24620056
QUANT 2.0 (SN Standard)	week2	PS-28482_KF_week2_Rep1_20251028103738	NA	PS-28482_KF_week2_Rep1_20251028103738.raw	1	ITIH1	P19827	29	Homo sapiens	P19827	Inter-alpha-trypsin inhibitor heavy chain H1	P19827	ITIH1_HUMAN	NA	NA	NA	100	36.60%	28.44215	51.24727	62.1	109.7353668
QUANT 2.0 (SN Standard)	week2	PS-28482_KF_week2_Rep1_20251028103738	NA	PS-28482_KF_week2_Rep1_20251028103738.raw	1	NFKB1	P19838	10	Homo sapiens	P19838	Nuclear factor NF-kappa-B p105 subunit	P19838	NFKB1_HUMAN	NA	NA	NA	59.3	10.20%	17.350878	28.896769	4.6	123.7281723
QUANT 2.0 (SN Standard)	week2	PS-28482_KF_week2_Rep1_20251028103738	NA	PS-28482_KF_week2_Rep1_20251028103738.raw	1	CXCL3	P19876	1	Homo sapiens	P19876	C-X-C motif chemokine 3	P19876	CXCL3_HUMAN	NA	NA	NA	55.6	7.50%	18.873287	45.4993	118.1	944.6638184
QUANT 2.0 (SN Standard)	week2	PS-28482_KF_week2_Rep1_20251028103738	NA	PS-28482_KF_week2_Rep1_20251028103738.raw	1	PI3	P19957	1	Homo sapiens	P19957	Elafin	P19957	ELAF_HUMAN	NA	NA	NA	85.2	18.80%	14.901278	43.959812	6.5	39.23783493
QUANT 2.0 (SN Standard)	week2	PS-28482_KF_week2_Rep1_20251028103738	NA	PS-28482_KF_week2_Rep1_20251028103738.raw	1	TYMP	P19971	10	Homo sapiens	P19971	Thymidine phosphorylase	P19971	TYPH_HUMAN	NA	NA	NA	100	24.30%	24.437967	38.31488	43.1	111.090889
QUANT 2.0 (SN Standard)	week2	PS-28482_KF_week2_Rep1_20251028103738	NA	PS-28482_KF_week2_Rep1_20251028103738.raw	1	ATP2B1	P20020	51	Homo sapiens	P20020	Plasma membrane calcium-transporting ATPase 1	P20020	AT2B1_HUMAN	NA	NA	NA	100	39.20%	27.85447	43.478775	65.6	125.588501
QUANT 2.0 (SN Standard)	week2	PS-28482_KF_week2_Rep1_20251028103738	NA	PS-28482_KF_week2_Rep1_20251028103738.raw	1	EIF2S2	P20042	17	Homo sapiens	P20042	Eukaryotic translation initiation factor 2 subunit 2	P20042	IF2B_HUMAN	NA	NA	NA	100	39%	24.220276	43.45565	187.2	216.2656555
QUANT 2.0 (SN Standard)	week2	PS-28482_KF_week2_Rep1_20251028103738	NA	PS-28482_KF_week2_Rep1_20251028103738.raw	1	TCN1	P20061	6	Homo sapiens	P20061	Transcobalamin-1	P20061	TCO1_HUMAN	NA	NA	NA	100	12.50%	25.281132	47.214	344.9	447.0000305
QUANT 2.0 (SN Standard)	week2	PS-28482_KF_week2_Rep1_20251028103738	NA	PS-28482_KF_week2_Rep1_20251028103738.raw	1	ANXA7	P20073	19	Homo sapiens	P20073	Annexin A7	P20073	ANXA7_HUMAN	NA	NA	NA	100	38.90%	25.43704	43.64899	137.5	274.3743591
QUANT 2.0 (SN Standard)	week2	PS-28482_KF_week2_Rep1_20251028103738	NA	PS-28482_KF_week2_Rep1_20251028103738.raw	1	PGC	P20142	7	Homo sapiens	P20142	Gastricsin	P20142	PEPC_HUMAN	NA	NA	NA	100	11.60%	25.838306	47.83244	19183.1	8998.841797
QUANT 2.0 (SN Standard)	week2	PS-28482_KF_week2_Rep1_20251028103738	NA	PS-28482_KF_week2_Rep1_20251028103738.raw	1	BTF3	P20290	8	Homo sapiens	P20290	Transcription factor BTF3	P20290	BTF3_HUMAN	NA	NA	NA	100	52.90%	28.503334	48.171833	135.9	158.6956024
QUANT 2.0 (SN Standard)	week2	PS-28482_KF_week2_Rep1_20251028103738	NA	PS-28482_KF_week2_Rep1_20251028103738.raw	1	RAB3A	P20336	11	Homo sapiens	P20336	Ras-related protein Rab-3A	P20336	RAB3A_HUMAN	NA	NA	NA	100	46.40%	28.193338	50.525776	184	230.117157
QUANT 2.0 (SN Standard)	week2	PS-28482_KF_week2_Rep1_20251028103738	NA	PS-28482_KF_week2_Rep1_20251028103738.raw	1	RAB4A	P20338	7	Homo sapiens	P20338	Ras-related protein Rab-4A	P20338	RAB4A_HUMAN	NA	NA	NA	96.3	34.90%	19.387142	39.653404	7.7	20.21818924
QUANT 2.0 (SN Standard)	week2	PS-28482_KF_week2_Rep1_20251028103738	NA	PS-28482_KF_week2_Rep1_20251028103738.raw	1	RAB5A	P20339	5	Homo sapiens	P20339	Ras-related protein Rab-5A	P20339	RAB5A_HUMAN	NA	NA	NA	100	33%	24.081053	47.15202	163.6	273.5041809
QUANT 2.0 (SN Standard)	week2	PS-28482_KF_week2_Rep1_20251028103738	NA	PS-28482_KF_week2_Rep1_20251028103738.raw	1	RAB6A	P20340	17	Homo sapiens	P20340	Ras-related protein Rab-6A	P20340	RAB6A_HUMAN	NA	NA	NA	100	76.40%	30.318317	46.32812	720.7	161.532135
QUANT 2.0 (SN Standard)	week2	PS-28482_KF_week2_Rep1_20251028103738	NA	PS-28482_KF_week2_Rep1_20251028103738.raw	1	PVALB	P20472	4	Homo sapiens	P20472	Parvalbumin alpha	P20472	PRVA_HUMAN	NA	NA	NA	100	9.10%	25.721876	46.66586	285.8	400.1789551
QUANT 2.0 (SN Standard)	week2	PS-28482_KF_week2_Rep1_20251028103738	NA	PS-28482_KF_week2_Rep1_20251028103738.raw	1	MX1	P20591	32	Homo sapiens	P20591	Interferon-induced GTP-binding protein Mx1	P20591	MX1_HUMAN	NA	NA	NA	96.3	52.40%	26.773525	40.95426	25.4	91.49669647
QUANT 2.0 (SN Standard)	week2	PS-28482_KF_week2_Rep1_20251028103738	NA	PS-28482_KF_week2_Rep1_20251028103738.raw	1	PSMB1	P20618	13	Homo sapiens	P20618	Proteasome subunit beta type-1	P20618	PSB1_HUMAN	NA	NA	NA	100	52.70%	26.925928	46.863132	1583	615.0415649
QUANT 2.0 (SN Standard)	week2	PS-28482_KF_week2_Rep1_20251028103738	NA	PS-28482_KF_week2_Rep1_20251028103738.raw	1	COX5A	P20674	9	Homo sapiens	P20674	Cytochrome c oxidase subunit 5A, mitochondrial	P20674	COX5A_HUMAN	NA	NA	NA	100	58%	25.930784	49.60247	1181.5	1306.928467
QUANT 2.0 (SN Standard)	week2	PS-28482_KF_week2_Rep1_20251028103738	NA	PS-28482_KF_week2_Rep1_20251028103738.raw	1	LMNB1	P20700	47	Homo sapiens	P20700	Lamin-B1	P20700	LMNB1_HUMAN	NA	NA	NA	100	62.80%	28.238188	47.257713	368.6	172.8901825
QUANT 2.0 (SN Standard)	week2	PS-28482_KF_week2_Rep1_20251028103738	NA	PS-28482_KF_week2_Rep1_20251028103738.raw	1	DDC	P20711	5	Homo sapiens	P20711	Aromatic-L-amino-acid decarboxylase	P20711	DDC_HUMAN	NA	NA	NA	92.6	9%	25.063637	33.06691	16.5	206.3690491
QUANT 2.0 (SN Standard)	week2	PS-28482_KF_week2_Rep1_20251028103738	NA	PS-28482_KF_week2_Rep1_20251028103738.raw	1	CAST	P20810	30	Homo sapiens	P20810	Calpastatin	P20810	ICAL_HUMAN	NA	NA	NA	100	49%	27.023973	54.97084	471.9	297.8353577
QUANT 2.0 (SN Standard)	week2	PS-28482_KF_week2_Rep1_20251028103738	NA	PS-28482_KF_week2_Rep1_20251028103738.raw	1	EFNA1	P20827	3	Homo sapiens	P20827	Ephrin-A1	P20827	EFNA1_HUMAN	NA	NA	NA	100	8.80%	19.344183	36.304245	167.8	292.5379333
QUANT 2.0 (SN Standard)	week2	PS-28482_KF_week2_Rep1_20251028103738	NA	PS-28482_KF_week2_Rep1_20251028103738.raw	1	IMPDH1	P20839	7	Homo sapiens	P20839	Inosine-5'-monophosphate dehydrogenase 1	P20839	IMDH1_HUMAN	NA	NA	NA	63	23.30%	20.120611	36.430153	3.4	80.90473175
QUANT 2.0 (SN Standard)	week2	PS-28482_KF_week2_Rep1_20251028103738	NA	PS-28482_KF_week2_Rep1_20251028103738.raw	1	MAG	P20916	9	Homo sapiens	P20916	Myelin-associated glycoprotein	P20916	MAG_HUMAN	NA	NA	NA	85.2	12.90%	24.582521	10.020815	9.8	151.191391
QUANT 2.0 (SN Standard)	week2	PS-28482_KF_week2_Rep1_20251028103738	NA	PS-28482_KF_week2_Rep1_20251028103738.raw	1	FLG	P20930	63	Homo sapiens	P20930	Filaggrin	P20930	FILA_HUMAN	NA	NA	NA	100	25.10%	25.625172	46.909336	14.4	71.18170929
QUANT 2.0 (SN Standard)	week2	PS-28482_KF_week2_Rep1_20251028103738	NA	PS-28482_KF_week2_Rep1_20251028103738.raw	1	AGA	P20933	6	Homo sapiens	P20933	N(4)-(beta-N-acetylglucosaminyl)-L-asparaginase	P20933	ASPG_HUMAN	NA	NA	NA	100	24.90%	26.293957	41.26668	409.6	108.0147705
QUANT 2.0 (SN Standard)	week2	PS-28482_KF_week2_Rep1_20251028103738	NA	PS-28482_KF_week2_Rep1_20251028103738.raw	1	PTMS	P20962	5	Homo sapiens	P20962	Parathymosin	P20962	PTMS_HUMAN	NA	NA	NA	100	23.50%	26.928282	50.298386	4496	8991.982422
QUANT 2.0 (SN Standard)	week2	PS-28482_KF_week2_Rep1_20251028103738	NA	PS-28482_KF_week2_Rep1_20251028103738.raw	1	FUT3	P21217	8	Homo sapiens	P21217	3-galactosyl-N-acetylglucosaminide 4-alpha-L-fucosyltransferase FUT3	P21217	FUT3_HUMAN	NA	NA	NA	63	30.50%	21.861774	38.528175	55.7	127.2716293
QUANT 2.0 (SN Standard)	week2	PS-28482_KF_week2_Rep1_20251028103738	NA	PS-28482_KF_week2_Rep1_20251028103738.raw	1	GSTM3	P21266	12	Homo sapiens	P21266	Glutathione S-transferase Mu 3	P21266	GSTM3_HUMAN	NA	NA	NA	100	42.20%	21.19717	46.55236	219.7	160.5224457
QUANT 2.0 (SN Standard)	week2	PS-28482_KF_week2_Rep1_20251028103738	NA	PS-28482_KF_week2_Rep1_20251028103738.raw	1	ATP6V1B2	P21281	35	Homo sapiens	P21281	V-type proton ATPase subunit B, brain isoform	P21281	VATB2_HUMAN	NA	NA	NA	100	74.40%	27.152351	50.216347	469.7	230.7782135
QUANT 2.0 (SN Standard)	week2	PS-28482_KF_week2_Rep1_20251028103738	NA	PS-28482_KF_week2_Rep1_20251028103738.raw	1	ATP6V1C1	P21283	28	Homo sapiens	P21283	V-type proton ATPase subunit C 1	P21283	VATC1_HUMAN	NA	NA	NA	100	62%	27.310024	34.68285	26.5	93.63278961
QUANT 2.0 (SN Standard)	week2	PS-28482_KF_week2_Rep1_20251028103738	NA	PS-28482_KF_week2_Rep1_20251028103738.raw	1	CSRP1	P21291	11	Homo sapiens	P21291	Cysteine and glycine-rich protein 1	P21291	CSRP1_HUMAN	NA	NA	NA	100	59.60%	23.54605	44.22236	311.4	631.456665
QUANT 2.0 (SN Standard)	week2	PS-28482_KF_week2_Rep1_20251028103738	NA	PS-28482_KF_week2_Rep1_20251028103738.raw	1	FLNA	P21333	71	Homo sapiens	P21333	Filamin-A	P21333	FLNA_HUMAN	NA	NA	NA	100	34.30%	26.597324	48.128273	71.9	142.2465515
QUANT 2.0 (SN Standard)	week2	PS-28482_KF_week2_Rep1_20251028103738	NA	PS-28482_KF_week2_Rep1_20251028103738.raw	1	MAOA	P21397	29	Homo sapiens	P21397	Amine oxidase [flavin-containing] A	P21397	AOFA_HUMAN	NA	NA	NA	100	56.90%	23.957428	44.02376	53.7	107.4451294
QUANT 2.0 (SN Standard)	week2	PS-28482_KF_week2_Rep1_20251028103738	NA	PS-28482_KF_week2_Rep1_20251028103738.raw	1	ACO1	P21399	39	Homo sapiens	P21399	Cytoplasmic aconitate hydratase	P21399	ACOHC_HUMAN	NA	NA	NA	100	50.70%	28.698587	46.407043	399.6	364.4196167
QUANT 2.0 (SN Standard)	week2	PS-28482_KF_week2_Rep1_20251028103738	NA	PS-28482_KF_week2_Rep1_20251028103738.raw	1	SYT1	P21579	31	Homo sapiens	P21579	Synaptotagmin-1	P21579	SYT1_HUMAN	NA	NA	NA	100	53.80%	28.111567	48.2168	240.3	114.9525909
QUANT 2.0 (SN Standard)	week2	PS-28482_KF_week2_Rep1_20251028103738	NA	PS-28482_KF_week2_Rep1_20251028103738.raw	1	GPD1	P21695	8	Homo sapiens	P21695	Glycerol-3-phosphate dehydrogenase [NAD(+)], cytoplasmic	P21695	GPDA_HUMAN	NA	NA	NA	88.9	19.20%	25.90223	25.39933	15.9	142.4087219
QUANT 2.0 (SN Standard)	week2	PS-28482_KF_week2_Rep1_20251028103738	NA	PS-28482_KF_week2_Rep1_20251028103738.raw	1	VDAC1	P21796	26	Homo sapiens	P21796	Voltage-dependent anion-selective channel protein 1	P21796	VDAC1_HUMAN	NA	NA	NA	100	89.40%	27.773663	54.23615	2035.6	662.3687134
QUANT 2.0 (SN Standard)	week2	PS-28482_KF_week2_Rep1_20251028103738	NA	PS-28482_KF_week2_Rep1_20251028103738.raw	1	SDHB	P21912	20	Homo sapiens	P21912	Succinate dehydrogenase [ubiquinone] iron-sulfur subunit, mitochondrial	P21912	SDHB_HUMAN	NA	NA	NA	100	49.60%	24.744753	33.093685	80.2	143.1932068
QUANT 2.0 (SN Standard)	week2	PS-28482_KF_week2_Rep1_20251028103738	NA	PS-28482_KF_week2_Rep1_20251028103738.raw	1	CD9	P21926	1	Homo sapiens	P21926	CD9 antigen	P21926	CD9_HUMAN	NA	NA	NA	48.1	4.40%	12.960512	42.03467	169.6	1017.885559
QUANT 2.0 (SN Standard)	week2	PS-28482_KF_week2_Rep1_20251028103738	NA	PS-28482_KF_week2_Rep1_20251028103738.raw	1	COMT	P21964	20	Homo sapiens	P21964	Catechol O-methyltransferase	P21964	COMT_HUMAN	NA	NA	NA	100	71.20%	28.779451	51.473152	1356	352.2387085
QUANT 2.0 (SN Standard)	week2	PS-28482_KF_week2_Rep1_20251028103738	NA	PS-28482_KF_week2_Rep1_20251028103738.raw	1	MMUT	P22033	17	Homo sapiens	P22033	Methylmalonyl-CoA mutase, mitochondrial	P22033	MUTA_HUMAN	NA	NA	NA	96.3	24.80%	26.130003	37.028984	14.3	103.1921387
QUANT 2.0 (SN Standard)	week2	PS-28482_KF_week2_Rep1_20251028103738	NA	PS-28482_KF_week2_Rep1_20251028103738.raw	1	OSBP	P22059	16	Homo sapiens	P22059	Oxysterol-binding protein 1	P22059	OSBP1_HUMAN	NA	NA	NA	96.3	23.90%	21.421421	37.810776	38.4	133.8324127
QUANT 2.0 (SN Standard)	week2	PS-28482_KF_week2_Rep1_20251028103738	NA	PS-28482_KF_week2_Rep1_20251028103738.raw	1	PCMT1	P22061	12	Homo sapiens	P22061	Protein-L-isoaspartate(D-aspartate) O-methyltransferase	P22061	PIMT_HUMAN	NA	NA	NA	100	67.40%	29.224915	51.707767	1010.2	513.6143799
QUANT 2.0 (SN Standard)	week2	PS-28482_KF_week2_Rep1_20251028103738	NA	PS-28482_KF_week2_Rep1_20251028103738.raw	1	FBL	P22087	13	Homo sapiens	P22087	rRNA 2'-O-methyltransferase fibrillarin	P22087	FBRL_HUMAN	NA	NA	NA	100	48.60%	21.86783	34.78005	73.7	129.2759705
QUANT 2.0 (SN Standard)	week2	PS-28482_KF_week2_Rep1_20251028103738	NA	PS-28482_KF_week2_Rep1_20251028103738.raw	1	RPS4Y1	P22090	7	Homo sapiens	P22090	40S ribosomal protein S4, Y isoform 1	P22090	RS4Y1_HUMAN	NA	NA	NA	33.3	27%	19.534775	23.273043	2.6	NA
QUANT 2.0 (SN Standard)	week2	PS-28482_KF_week2_Rep1_20251028103738	NA	PS-28482_KF_week2_Rep1_20251028103738.raw	1	GART	P22102	33	Homo sapiens	P22102	Trifunctional purine biosynthetic protein adenosine-3	P22102	PUR2_HUMAN	NA	NA	NA	100	39.80%	26.25571	50.87205	106.1	160.708252
QUANT 2.0 (SN Standard)	week2	PS-28482_KF_week2_Rep1_20251028103738	NA	PS-28482_KF_week2_Rep1_20251028103738.raw	1	PAICS	P22234	18	Homo sapiens	P22234	Multifunctional protein ADE2	P22234	PUR6_HUMAN	NA	NA	NA	100	40.50%	28.042772	51.314632	328.7	265.2393799
QUANT 2.0 (SN Standard)	week2	PS-28482_KF_week2_Rep1_20251028103738	NA	PS-28482_KF_week2_Rep1_20251028103738.raw	1	SCP2	P22307	26	Homo sapiens	P22307	Sterol carrier protein 2	P22307	SCP2_HUMAN	NA	NA	NA	100	42.40%	27.601925	54.577045	1141.1	691.3861694
QUANT 2.0 (SN Standard)	week2	PS-28482_KF_week2_Rep1_20251028103738	NA	PS-28482_KF_week2_Rep1_20251028103738.raw	1	UBA1	P22314	56	Homo sapiens	P22314	Ubiquitin-like modifier-activating enzyme 1	P22314	UBA1_HUMAN	NA	NA	NA	100	58.70%	28.902454	51.76446	950.3	485.8156128
QUANT 2.0 (SN Standard)	week2	PS-28482_KF_week2_Rep1_20251028103738	NA	PS-28482_KF_week2_Rep1_20251028103738.raw	1	GPX3	P22352	6	Homo sapiens	P22352	Glutathione peroxidase 3	P22352	GPX3_HUMAN	NA	NA	NA	81.5	25.70%	25.068163	20.617172	2.2	26.198946
QUANT 2.0 (SN Standard)	week2	PS-28482_KF_week2_Rep1_20251028103738	NA	PS-28482_KF_week2_Rep1_20251028103738.raw	1	NME2	P22392	17	Homo sapiens	P22392	Nucleoside diphosphate kinase B	P22392	NDKB_HUMAN	NA	NA	NA	100	84.20%	28.51685	50.282967	11828.8	678.0325317
QUANT 2.0 (SN Standard)	week2	PS-28482_KF_week2_Rep1_20251028103738	NA	PS-28482_KF_week2_Rep1_20251028103738.raw	1	FDXR	P22570	15	Homo sapiens	P22570	NADPH:adrenodoxin oxidoreductase, mitochondrial	P22570	ADRO_HUMAN	NA	NA	NA	81.5	30.50%	18.24281	21.634325	12.7	94.29858398
QUANT 2.0 (SN Standard)	week2	PS-28482_KF_week2_Rep1_20251028103738	NA	PS-28482_KF_week2_Rep1_20251028103738.raw	1	HNRNPA2B1	P22626	40	Homo sapiens	P22626	Heterogeneous nuclear ribonucleoproteins A2/B1	P22626	ROA2_HUMAN	NA	NA	NA	100	69.10%	28.387981	52.864822	2743.8	590.6508179
QUANT 2.0 (SN Standard)	week2	PS-28482_KF_week2_Rep1_20251028103738	NA	PS-28482_KF_week2_Rep1_20251028103738.raw	1	CALB2	P22676	12	Homo sapiens	P22676	Calretinin	P22676	CALB2_HUMAN	NA	NA	NA	92.6	24%	24.193474	38.862434	52.1	67.8436203
QUANT 2.0 (SN Standard)	week2	PS-28482_KF_week2_Rep1_20251028103738	NA	PS-28482_KF_week2_Rep1_20251028103738.raw	1	IGFBP4	P22692	4	Homo sapiens	P22692	Insulin-like growth factor-binding protein 4	P22692	IBP4_HUMAN	NA	NA	NA	100	16.70%	25.799389	32.281864	167.1	164.3047333
QUANT 2.0 (SN Standard)	week2	PS-28482_KF_week2_Rep1_20251028103738	NA	PS-28482_KF_week2_Rep1_20251028103738.raw	1	UQCRC2	P22695	20	Homo sapiens	P22695	Cytochrome b-c1 complex subunit 2, mitochondrial	P22695	QCR2_HUMAN	NA	NA	NA	100	47.20%	27.258888	45.290627	120.8	127.3162003
QUANT 2.0 (SN Standard)	week2	PS-28482_KF_week2_Rep1_20251028103738	NA	PS-28482_KF_week2_Rep1_20251028103738.raw	1	TGM1	P22735	32	Homo sapiens	P22735	Protein-glutamine gamma-glutamyltransferase K	P22735	TGM1_HUMAN	NA	NA	NA	100	39%	26.90805	44.41821	139.5	157.4182892
QUANT 2.0 (SN Standard)	week2	PS-28482_KF_week2_Rep1_20251028103738	NA	PS-28482_KF_week2_Rep1_20251028103738.raw	1	AADAC	P22760	14	Homo sapiens	P22760	Arylacetamide deacetylase	P22760	AAAD_HUMAN	NA	NA	NA	88.9	37.30%	23.401188	28.92799	14.1	49.81702423
QUANT 2.0 (SN Standard)	week2	PS-28482_KF_week2_Rep1_20251028103738	NA	PS-28482_KF_week2_Rep1_20251028103738.raw	1	TCEA1	P23193	14	Homo sapiens	P23193	Transcription elongation factor A protein 1	P23193	TCEA1_HUMAN	NA	NA	NA	100	40.90%	24.754377	46.75048	133.6	317.4980469
QUANT 2.0 (SN Standard)	week2	PS-28482_KF_week2_Rep1_20251028103738	NA	PS-28482_KF_week2_Rep1_20251028103738.raw	1	ITGA6	P23229	14	Homo sapiens	P23229	Integrin alpha-6	P23229	ITA6_HUMAN	NA	NA	NA	100	8.60%	23.19844	34.261364	1.4	44.73316956
QUANT 2.0 (SN Standard)	week2	PS-28482_KF_week2_Rep1_20251028103738	NA	PS-28482_KF_week2_Rep1_20251028103738.raw	1	SFPQ	P23246	32	Homo sapiens	P23246	Splicing factor, proline- and glutamine-rich	P23246	SFPQ_HUMAN	NA	NA	NA	100	46.10%	28.652494	48.75537	317.7	231.6209106
QUANT 2.0 (SN Standard)	week2	PS-28482_KF_week2_Rep1_20251028103738	NA	PS-28482_KF_week2_Rep1_20251028103738.raw	1	TUBG1	P23258	6	Homo sapiens	P23258	Tubulin gamma-1 chain	P23258	TBG1_HUMAN	NA	NA	NA	44.4	17.50%	17.835953	25.499584	9.2	53.34009933
QUANT 2.0 (SN Standard)	week2	PS-28482_KF_week2_Rep1_20251028103738	NA	PS-28482_KF_week2_Rep1_20251028103738.raw	1	PPIB	P23284	22	Homo sapiens	P23284	Peptidyl-prolyl cis-trans isomerase B	P23284	PPIB_HUMAN	NA	NA	NA	100	67.60%	27.493084	50.215588	6108.9	616.6254883
QUANT 2.0 (SN Standard)	week2	PS-28482_KF_week2_Rep1_20251028103738	NA	PS-28482_KF_week2_Rep1_20251028103738.raw	1	ME2	P23368	19	Homo sapiens	P23368	NAD-dependent malic enzyme, mitochondrial	P23368	MAOM_HUMAN	NA	NA	NA	100	25.50%	22.414946	34.860203	19.4	100.8501053
QUANT 2.0 (SN Standard)	week2	PS-28482_KF_week2_Rep1_20251028103738	NA	PS-28482_KF_week2_Rep1_20251028103738.raw	1	WARS1	P23381	22	Homo sapiens	P23381	Tryptophan--tRNA ligase, cytoplasmic	P23381	SYWC_HUMAN	NA	NA	NA	100	56.50%	23.687529	46.615417	179.3	142.2333069
QUANT 2.0 (SN Standard)	week2	PS-28482_KF_week2_Rep1_20251028103738	NA	PS-28482_KF_week2_Rep1_20251028103738.raw	1	RPS3	P23396	26	Homo sapiens	P23396	40S ribosomal protein S3	P23396	RS3_HUMAN	NA	NA	NA	100	77.40%	27.05557	48.759293	681.6	408.9881592
QUANT 2.0 (SN Standard)	week2	PS-28482_KF_week2_Rep1_20251028103738	NA	PS-28482_KF_week2_Rep1_20251028103738.raw	1	GCSH	P23434	3	Homo sapiens	P23434	Glycine cleavage system H protein, mitochondrial	P23434	GCSH_HUMAN	NA	NA	NA	85.2	24.30%	13.551997	38.689075	49.7	447.5381775
QUANT 2.0 (SN Standard)	week2	PS-28482_KF_week2_Rep1_20251028103738	NA	PS-28482_KF_week2_Rep1_20251028103738.raw	1	PTPRD	P23468	27	Homo sapiens	P23468	Receptor-type tyrosine-protein phosphatase delta	P23468	PTPRD_HUMAN	NA	NA	NA	70.4	18%	25.811424	24.02343	1.7	NA
QUANT 2.0 (SN Standard)	week2	PS-28482_KF_week2_Rep1_20251028103738	NA	PS-28482_KF_week2_Rep1_20251028103738.raw	1	PTPRE	P23469	5	Homo sapiens	P23469	Receptor-type tyrosine-protein phosphatase epsilon	P23469	PTPRE_HUMAN	NA	NA	NA	48.1	6.70%	12.193812	14.072797	1.4	50.15998077
QUANT 2.0 (SN Standard)	week2	PS-28482_KF_week2_Rep1_20251028103738	NA	PS-28482_KF_week2_Rep1_20251028103738.raw	1	LORICRIN	P23490	1	Homo sapiens	P23490	Loricrin	P23490	LORI_HUMAN	NA	NA	NA	92.6	2.60%	25.902985	34.442688	511.1	1533.32019
QUANT 2.0 (SN Standard)	week2	PS-28482_KF_week2_Rep1_20251028103738	NA	PS-28482_KF_week2_Rep1_20251028103738.raw	1	OMG	P23515	5	Homo sapiens	P23515	Oligodendrocyte-myelin glycoprotein	P23515	OMGP_HUMAN	NA	NA	NA	88.9	10%	22.38411	21.183596	3.9	86.24478149
QUANT 2.0 (SN Standard)	week2	PS-28482_KF_week2_Rep1_20251028103738	NA	PS-28482_KF_week2_Rep1_20251028103738.raw	1	AHCY	P23526	27	Homo sapiens	P23526	Adenosylhomocysteinase	P23526	SAHH_HUMAN	NA	NA	NA	100	50%	26.828093	52.496227	1759.8	1076.944336
QUANT 2.0 (SN Standard)	week2	PS-28482_KF_week2_Rep1_20251028103738	NA	PS-28482_KF_week2_Rep1_20251028103738.raw	1	CFL1	P23528	35	Homo sapiens	P23528	Cofilin-1	P23528	COF1_HUMAN	NA	NA	NA	100	94.60%	25.99849	51.290394	55481.398	3815.771729
QUANT 2.0 (SN Standard)	week2	PS-28482_KF_week2_Rep1_20251028103738	NA	PS-28482_KF_week2_Rep1_20251028103738.raw	1	EIF4B	P23588	23	Homo sapiens	P23588	Eukaryotic translation initiation factor 4B	P23588	IF4B_HUMAN	NA	NA	NA	100	38.60%	25.946566	48.20515	546.7	443.7122803
QUANT 2.0 (SN Standard)	week2	PS-28482_KF_week2_Rep1_20251028103738	NA	PS-28482_KF_week2_Rep1_20251028103738.raw	1	F8A1	P23610	2	Homo sapiens	P23610	40-kDa huntingtin-associated protein	P23610	HAP40_HUMAN	NA	NA	NA	44.4	3.50%	11.249431	19.113335	1.2	16.86899567
QUANT 2.0 (SN Standard)	week2	PS-28482_KF_week2_Rep1_20251028103738	NA	PS-28482_KF_week2_Rep1_20251028103738.raw	1	ITPKA	P23677	9	Homo sapiens	P23677	Inositol-trisphosphate 3-kinase A	P23677	IP3KA_HUMAN	NA	NA	NA	92.6	20.40%	21.360395	28.665684	8.1	44.21159363
QUANT 2.0 (SN Standard)	week2	PS-28482_KF_week2_Rep1_20251028103738	NA	PS-28482_KF_week2_Rep1_20251028103738.raw	1	CPT2	P23786	19	Homo sapiens	P23786	Carnitine O-palmitoyltransferase 2, mitochondrial	P23786	CPT2_HUMAN	NA	NA	NA	88.9	28.90%	28.114923	42.172653	20.5	95.50258636
QUANT 2.0 (SN Standard)	week2	PS-28482_KF_week2_Rep1_20251028103738	NA	PS-28482_KF_week2_Rep1_20251028103738.raw	1	DTYMK	P23919	13	Homo sapiens	P23919	Thymidylate kinase	P23919	KTHY_HUMAN	NA	NA	NA	100	51.40%	22.55099	41.672703	208.7	205.7335205
QUANT 2.0 (SN Standard)	week2	PS-28482_KF_week2_Rep1_20251028103738	NA	PS-28482_KF_week2_Rep1_20251028103738.raw	1	GPT	P24298	5	Homo sapiens	P24298	Alanine aminotransferase 1	P24298	ALAT1_HUMAN	NA	NA	NA	100	13.10%	19.86793	36.700806	22.8	205.7079315
QUANT 2.0 (SN Standard)	week2	PS-28482_KF_week2_Rep1_20251028103738	NA	PS-28482_KF_week2_Rep1_20251028103738.raw	1	EEF1B2	P24534	11	Homo sapiens	P24534	Elongation factor 1-beta	P24534	EF1B_HUMAN	NA	NA	NA	100	48.90%	27.088898	46.048603	1534.7	1143.987061
QUANT 2.0 (SN Standard)	week2	PS-28482_KF_week2_Rep1_20251028103738	NA	PS-28482_KF_week2_Rep1_20251028103738.raw	1	ATP5PB	P24539	18	Homo sapiens	P24539	ATP synthase F(0) complex subunit B1, mitochondrial	P24539	AT5F1_HUMAN	NA	NA	NA	100	50.40%	24.777504	39.246395	187.3	247.0199585
QUANT 2.0 (SN Standard)	week2	PS-28482_KF_week2_Rep1_20251028103738	NA	PS-28482_KF_week2_Rep1_20251028103738.raw	1	ACP1	P24666	10	Homo sapiens	P24666	Low molecular weight phosphotyrosine protein phosphatase	P24666	PPAC_HUMAN	NA	NA	NA	100	50.60%	26.692327	47.307793	1072.2	393.0491333
QUANT 2.0 (SN Standard)	week2	PS-28482_KF_week2_Rep1_20251028103738	NA	PS-28482_KF_week2_Rep1_20251028103738.raw	1	ACAT1	P24752	19	Homo sapiens	P24752	Acetyl-CoA acetyltransferase, mitochondrial	P24752	THIL_HUMAN	NA	NA	NA	100	47.30%	25.297832	43.028492	66.1	174.3460083
QUANT 2.0 (SN Standard)	week2	PS-28482_KF_week2_Rep1_20251028103738	NA	PS-28482_KF_week2_Rep1_20251028103738.raw	1	DNASE1	P24855	2	Homo sapiens	P24855	Deoxyribonuclease-1	P24855	DNAS1_HUMAN	NA	NA	NA	81.5	8.20%	18.342163	40.04935	47	305.2361145
QUANT 2.0 (SN Standard)	week2	PS-28482_KF_week2_Rep1_20251028103738	NA	PS-28482_KF_week2_Rep1_20251028103738.raw	1	POLR2A	P24928	7	Homo sapiens	P24928	DNA-directed RNA polymerase II subunit RPB1	P24928	RPB1_HUMAN	NA	NA	NA	88.9	4.60%	11.205872	31.307653	1	50.06050873
QUANT 2.0 (SN Standard)	week2	PS-28482_KF_week2_Rep1_20251028103738	NA	PS-28482_KF_week2_Rep1_20251028103738.raw	1	GRK2	P25098	11	Homo sapiens	P25098	Beta-adrenergic receptor kinase 1	P25098	ARBK1_HUMAN	NA	NA	NA	66.7	17.70%	21.650587	13.674273	0.6	NA
QUANT 2.0 (SN Standard)	week2	PS-28482_KF_week2_Rep1_20251028103738	NA	PS-28482_KF_week2_Rep1_20251028103738.raw	1	MCM3	P25205	9	Homo sapiens	P25205	DNA replication licensing factor MCM3	P25205	MCM3_HUMAN	NA	NA	NA	88.9	9.90%	22.199896	39.06975	2.9	77.46621704
QUANT 2.0 (SN Standard)	week2	PS-28482_KF_week2_Rep1_20251028103738	NA	PS-28482_KF_week2_Rep1_20251028103738.raw	1	NFYB	P25208	2	Homo sapiens	P25208	Nuclear transcription factor Y subunit beta	P25208	NFYB_HUMAN	NA	NA	NA	59.3	8.20%	13.959707	35.420345	18.5	111.1261215
QUANT 2.0 (SN Standard)	week2	PS-28482_KF_week2_Rep1_20251028103738	NA	PS-28482_KF_week2_Rep1_20251028103738.raw	1	AZGP1	P25311	22	Homo sapiens	P25311	Zinc-alpha-2-glycoprotein	P25311	ZA2G_HUMAN	NA	NA	NA	100	59.40%	27.488487	49.13912	2695.7	812.4125977
QUANT 2.0 (SN Standard)	week2	PS-28482_KF_week2_Rep1_20251028103738	NA	PS-28482_KF_week2_Rep1_20251028103738.raw	1	MPST	P25325	18	Homo sapiens	P25325	3-mercaptopyruvate sulfurtransferase	P25325	THTM_HUMAN	NA	NA	NA	100	65.30%	28.570017	50.84937	1764.6	718.527832
QUANT 2.0 (SN Standard)	week2	PS-28482_KF_week2_Rep1_20251028103738	NA	PS-28482_KF_week2_Rep1_20251028103738.raw	1	LAMA1	P25391	15	Homo sapiens	P25391	Laminin subunit alpha-1	P25391	LAMA1_HUMAN	NA	NA	NA	100	3.90%	27.507397	52.087265	10	207.9096222
QUANT 2.0 (SN Standard)	week2	PS-28482_KF_week2_Rep1_20251028103738	NA	PS-28482_KF_week2_Rep1_20251028103738.raw	1	RPS12	P25398	11	Homo sapiens	P25398	40S ribosomal protein S12	P25398	RS12_HUMAN	NA	NA	NA	100	77.30%	26.75423	49.376083	907	326.8256836
QUANT 2.0 (SN Standard)	week2	PS-28482_KF_week2_Rep1_20251028103738	NA	PS-28482_KF_week2_Rep1_20251028103738.raw	1	DNAJB1	P25685	19	Homo sapiens	P25685	DnaJ homolog subfamily B member 1	P25685	DNJB1_HUMAN	NA	NA	NA	100	39.40%	21.491806	49.50735	223.2	195.1159973
QUANT 2.0 (SN Standard)	week2	PS-28482_KF_week2_Rep1_20251028103738	NA	PS-28482_KF_week2_Rep1_20251028103738.raw	1	DNAJB2	P25686	5	Homo sapiens	P25686	DnaJ homolog subfamily B member 2	P25686	DNJB2_HUMAN	NA	NA	NA	96.3	10.80%	18.425835	10.722715	2.2	40.24166107
QUANT 2.0 (SN Standard)	week2	PS-28482_KF_week2_Rep1_20251028103738	NA	PS-28482_KF_week2_Rep1_20251028103738.raw	1	ATP5F1A	P25705	51	Homo sapiens	P25705	ATP synthase subunit alpha, mitochondrial	P25705	ATPA_HUMAN	NA	NA	NA	100	67.80%	27.513199	52.648937	1994.2	445.3818054
QUANT 2.0 (SN Standard)	week2	PS-28482_KF_week2_Rep1_20251028103738	NA	PS-28482_KF_week2_Rep1_20251028103738.raw	1	CTSS	P25774	11	Homo sapiens	P25774	Cathepsin S	P25774	CATS_HUMAN	NA	NA	NA	100	30.20%	26.024792	46.01887	580.7	568.2629395
QUANT 2.0 (SN Standard)	week2	PS-28482_KF_week2_Rep1_20251028103738	NA	PS-28482_KF_week2_Rep1_20251028103738.raw	1	PSMA1	P25786	22	Homo sapiens	P25786	Proteasome subunit alpha type-1	P25786	PSA1_HUMAN	NA	NA	NA	100	83.30%	26.423584	46.281483	819.9	341.6249084
QUANT 2.0 (SN Standard)	week2	PS-28482_KF_week2_Rep1_20251028103738	NA	PS-28482_KF_week2_Rep1_20251028103738.raw	1	PSMA2	P25787	12	Homo sapiens	P25787	Proteasome subunit alpha type-2	P25787	PSA2_HUMAN	NA	NA	NA	100	53.40%	26.424412	50.406048	761.8	470.1986084
QUANT 2.0 (SN Standard)	week2	PS-28482_KF_week2_Rep1_20251028103738	NA	PS-28482_KF_week2_Rep1_20251028103738.raw	1	PSMA3	P25788	15	Homo sapiens	P25788	Proteasome subunit alpha type-3	P25788	PSA3_HUMAN	NA	NA	NA	100	45.50%	27.471884	54.81782	712.4	652.9360352
QUANT 2.0 (SN Standard)	week2	PS-28482_KF_week2_Rep1_20251028103738	NA	PS-28482_KF_week2_Rep1_20251028103738.raw	1	PSMA4	P25789	18	Homo sapiens	P25789	Proteasome subunit alpha type-4	P25789	PSA4_HUMAN	NA	NA	NA	100	72.40%	25.392971	51.149	681.8	63.53897858
QUANT 2.0 (SN Standard)	week2	PS-28482_KF_week2_Rep1_20251028103738	NA	PS-28482_KF_week2_Rep1_20251028103738.raw	1	S100P	P25815	12	Homo sapiens	P25815	Protein S100-P	P25815	S100P_HUMAN	NA	NA	NA	100	91.60%	24.554234	47.82801	52967.898	928.1682129
QUANT 2.0 (SN Standard)	week2	PS-28482_KF_week2_Rep1_20251028103738	NA	PS-28482_KF_week2_Rep1_20251028103738.raw	1	ITGA3	P26006	7	Homo sapiens	P26006	Integrin alpha-3	P26006	ITA3_HUMAN	NA	NA	NA	100	6.20%	19.932907	24.552742	724.8	224.7640533
QUANT 2.0 (SN Standard)	week2	PS-28482_KF_week2_Rep1_20251028103738	NA	PS-28482_KF_week2_Rep1_20251028103738.raw	1	DDX6	P26196	19	Homo sapiens	P26196	Probable ATP-dependent RNA helicase DDX6	P26196	DDX6_HUMAN	NA	NA	NA	100	52.20%	22.936157	49.238674	47	99.39251709
QUANT 2.0 (SN Standard)	week2	PS-28482_KF_week2_Rep1_20251028103738	NA	PS-28482_KF_week2_Rep1_20251028103738.raw	1	CTNNA2	P26232	35	Homo sapiens	P26232	Catenin alpha-2	P26232	CTNA2_HUMAN	NA	NA	NA	96.3	38.50%	18.684875	36.91643	3.4	87.72755432
QUANT 2.0 (SN Standard)	week2	PS-28482_KF_week2_Rep1_20251028103738	NA	PS-28482_KF_week2_Rep1_20251028103738.raw	1	U2AF2	P26368	14	Homo sapiens	P26368	Splicing factor U2AF 65 kDa subunit	P26368	U2AF2_HUMAN	NA	NA	NA	100	33.70%	26.409113	39.528595	64.7	90.43688965
QUANT 2.0 (SN Standard)	week2	PS-28482_KF_week2_Rep1_20251028103738	NA	PS-28482_KF_week2_Rep1_20251028103738.raw	1	RPL13	P26373	13	Homo sapiens	P26373	60S ribosomal protein L13	P26373	RL13_HUMAN	NA	NA	NA	100	46.90%	24.413652	48.134933	626.5	603.9875488
QUANT 2.0 (SN Standard)	week2	PS-28482_KF_week2_Rep1_20251028103738	NA	PS-28482_KF_week2_Rep1_20251028103738.raw	1	IVD	P26440	15	Homo sapiens	P26440	Isovaleryl-CoA dehydrogenase, mitochondrial	P26440	IVD_HUMAN	NA	NA	NA	100	40.10%	24.676067	46.773525	141.1	248.9152679
QUANT 2.0 (SN Standard)	week2	PS-28482_KF_week2_Rep1_20251028103738	NA	PS-28482_KF_week2_Rep1_20251028103738.raw	1	S100A4	P26447	7	Homo sapiens	P26447	Protein S100-A4	P26447	S10A4_HUMAN	NA	NA	NA	100	46.50%	26.269098	45.011154	4496.5	1149.507568
QUANT 2.0 (SN Standard)	week2	PS-28482_KF_week2_Rep1_20251028103738	NA	PS-28482_KF_week2_Rep1_20251028103738.raw	1	HMGB2	P26583	9	Homo sapiens	P26583	High mobility group protein B2	P26583	HMGB2_HUMAN	NA	NA	NA	92.6	30.60%	19.785385	35.023567	2981.8	334.5364075
QUANT 2.0 (SN Standard)	week2	PS-28482_KF_week2_Rep1_20251028103738	NA	PS-28482_KF_week2_Rep1_20251028103738.raw	1	PTBP1	P26599	17	Homo sapiens	P26599	Polypyrimidine tract-binding protein 1	P26599	PTBP1_HUMAN	NA	NA	NA	100	36.90%	26.887415	47.743065	286.2	178.8566132
QUANT 2.0 (SN Standard)	week2	PS-28482_KF_week2_Rep1_20251028103738	NA	PS-28482_KF_week2_Rep1_20251028103738.raw	1	TARS1	P26639	41	Homo sapiens	P26639	Threonine--tRNA ligase 1, cytoplasmic	P26639	SYTC_HUMAN	NA	NA	NA	100	51.60%	27.661139	55.231808	355.6	256.9152832
QUANT 2.0 (SN Standard)	week2	PS-28482_KF_week2_Rep1_20251028103738	NA	PS-28482_KF_week2_Rep1_20251028103738.raw	1	VARS1	P26640	43	Homo sapiens	P26640	Valine--tRNA ligase	P26640	SYVC_HUMAN	NA	NA	NA	100	33.90%	25.66869	39.87597	57.2	132.7278748
QUANT 2.0 (SN Standard)	week2	PS-28482_KF_week2_Rep1_20251028103738	NA	PS-28482_KF_week2_Rep1_20251028103738.raw	1	EEF1G	P26641	27	Homo sapiens	P26641	Elongation factor 1-gamma	P26641	EF1G_HUMAN	NA	NA	NA	100	48.50%	29.863152	55.52799	908.8	474.7185059
QUANT 2.0 (SN Standard)	week2	PS-28482_KF_week2_Rep1_20251028103738	NA	PS-28482_KF_week2_Rep1_20251028103738.raw	1	FKBP2	P26885	13	Homo sapiens	P26885	Peptidyl-prolyl cis-trans isomerase FKBP2	P26885	FKBP2_HUMAN	NA	NA	NA	100	50%	25.985636	49.147125	1731.1	427.8590698
QUANT 2.0 (SN Standard)	week2	PS-28482_KF_week2_Rep1_20251028103738	NA	PS-28482_KF_week2_Rep1_20251028103738.raw	1	STOM	P27105	11	Homo sapiens	P27105	Stomatin	P27105	STOM_HUMAN	NA	NA	NA	100	48.60%	25.752663	12.015397	5.1	38.30394363
QUANT 2.0 (SN Standard)	week2	PS-28482_KF_week2_Rep1_20251028103738	NA	PS-28482_KF_week2_Rep1_20251028103738.raw	1	AK4	P27144	15	Homo sapiens	P27144	Adenylate kinase 4, mitochondrial	P27144	KAD4_HUMAN	NA	NA	NA	100	76.20%	26.017172	53.329998	196.4	214.0253906
QUANT 2.0 (SN Standard)	week2	PS-28482_KF_week2_Rep1_20251028103738	NA	PS-28482_KF_week2_Rep1_20251028103738.raw	1	YWHAQ	P27348	12	Homo sapiens	P27348	14-3-3 protein theta	P27348	1433T_HUMAN	NA	NA	NA	100	44.50%	26.855696	46.84526	748.4	157.7598419
QUANT 2.0 (SN Standard)	week2	PS-28482_KF_week2_Rep1_20251028103738	NA	PS-28482_KF_week2_Rep1_20251028103738.raw	1	MAPK3	P27361	15	Homo sapiens	P27361	Mitogen-activated protein kinase 3	P27361	MK03_HUMAN	NA	NA	NA	100	39.10%	24.73338	50.417023	434	546.4793701
QUANT 2.0 (SN Standard)	week2	PS-28482_KF_week2_Rep1_20251028103738	NA	PS-28482_KF_week2_Rep1_20251028103738.raw	1	MARK3	P27448	9	Homo sapiens	P27448	MAP/microtubule affinity-regulating kinase 3	P27448	MARK3_HUMAN	NA	NA	NA	77.8	6.20%	18.426615	23.37344	70.5	2889.460449
QUANT 2.0 (SN Standard)	week2	PS-28482_KF_week2_Rep1_20251028103738	NA	PS-28482_KF_week2_Rep1_20251028103738.raw	1	CALML3	P27482	2	Homo sapiens	P27482	Calmodulin-like protein 3	P27482	CALL3_HUMAN	NA	NA	NA	59.3	19.50%	19.370075	23.038488	20	239.8050537
QUANT 2.0 (SN Standard)	week2	PS-28482_KF_week2_Rep1_20251028103738	NA	PS-28482_KF_week2_Rep1_20251028103738.raw	1	RPL10	P27635	11	Homo sapiens	P27635	60S ribosomal protein L10	P27635	RL10_HUMAN	NA	NA	NA	88.9	27.60%	23.713278	38.968838	194.7	59.70821381
QUANT 2.0 (SN Standard)	week2	PS-28482_KF_week2_Rep1_20251028103738	NA	PS-28482_KF_week2_Rep1_20251028103738.raw	1	RPA1	P27694	11	Homo sapiens	P27694	Replication protein A 70 kDa DNA-binding subunit	P27694	RFA1_HUMAN	NA	NA	NA	81.5	19.50%	25.901592	28.998148	8.1	32.94096375
QUANT 2.0 (SN Standard)	week2	PS-28482_KF_week2_Rep1_20251028103738	NA	PS-28482_KF_week2_Rep1_20251028103738.raw	1	APEX1	P27695	19	Homo sapiens	P27695	DNA-(apurinic or apyrimidinic site) endonuclease	P27695	APEX1_HUMAN	NA	NA	NA	100	74.50%	27.115955	54.875282	291.1	216.5617676
QUANT 2.0 (SN Standard)	week2	PS-28482_KF_week2_Rep1_20251028103738	NA	PS-28482_KF_week2_Rep1_20251028103738.raw	1	CAD	P27708	30	Homo sapiens	P27708	CAD protein	P27708	PYR1_HUMAN	NA	NA	NA	96.3	12.50%	25.391676	32.665165	11.7	57.52298737
QUANT 2.0 (SN Standard)	week2	PS-28482_KF_week2_Rep1_20251028103738	NA	PS-28482_KF_week2_Rep1_20251028103738.raw	1	CALR	P27797	29	Homo sapiens	P27797	Calreticulin	P27797	CALR_HUMAN	NA	NA	NA	100	49.60%	25.564592	49.54126	2674.9	758.6422729
QUANT 2.0 (SN Standard)	week2	PS-28482_KF_week2_Rep1_20251028103738	NA	PS-28482_KF_week2_Rep1_20251028103738.raw	1	MAP4	P27816	50	Homo sapiens	P27816	Microtubule-associated protein 4	P27816	MAP4_HUMAN	NA	NA	NA	100	49%	25.746756	47.71101	204.5	276.1169434
QUANT 2.0 (SN Standard)	week2	PS-28482_KF_week2_Rep1_20251028103738	NA	PS-28482_KF_week2_Rep1_20251028103738.raw	1	CANX	P27824	33	Homo sapiens	P27824	Calnexin	P27824	CALX_HUMAN	NA	NA	NA	100	45.60%	26.61902	46.809135	191.2	201.3459473
QUANT 2.0 (SN Standard)	week2	PS-28482_KF_week2_Rep1_20251028103738	NA	PS-28482_KF_week2_Rep1_20251028103738.raw	1	IL1R2	P27930	7	Homo sapiens	P27930	Interleukin-1 receptor type 2	P27930	IL1R2_HUMAN	NA	NA	NA	100	16.10%	26.232422	47.69806	186.9	464.541687
QUANT 2.0 (SN Standard)	week2	PS-28482_KF_week2_Rep1_20251028103738	NA	PS-28482_KF_week2_Rep1_20251028103738.raw	1	PIK3R1	P27986	6	Homo sapiens	P27986	Phosphatidylinositol 3-kinase regulatory subunit alpha	P27986	P85A_HUMAN	NA	NA	NA	55.6	8%	11.516797	30.964205	1.6	35.35461044
QUANT 2.0 (SN Standard)	week2	PS-28482_KF_week2_Rep1_20251028103738	NA	PS-28482_KF_week2_Rep1_20251028103738.raw	1	PSMB8	P28062	9	Homo sapiens	P28062	Proteasome subunit beta type-8	P28062	PSB8_HUMAN	NA	NA	NA	100	31.20%	25.263832	41.287334	187.1	252.2238464
QUANT 2.0 (SN Standard)	week2	PS-28482_KF_week2_Rep1_20251028103738	NA	PS-28482_KF_week2_Rep1_20251028103738.raw	1	PSMB9	P28065	9	Homo sapiens	P28065	Proteasome subunit beta type-9	P28065	PSB9_HUMAN	NA	NA	NA	100	47%	20.616438	41.682236	69.9	81.90507507
QUANT 2.0 (SN Standard)	week2	PS-28482_KF_week2_Rep1_20251028103738	NA	PS-28482_KF_week2_Rep1_20251028103738.raw	1	PSMA5	P28066	12	Homo sapiens	P28066	Proteasome subunit alpha type-5	P28066	PSA5_HUMAN	NA	NA	NA	100	65.60%	25.42471	51.998203	1261.2	797.0269165
QUANT 2.0 (SN Standard)	week2	PS-28482_KF_week2_Rep1_20251028103738	NA	PS-28482_KF_week2_Rep1_20251028103738.raw	1	PSMB4	P28070	8	Homo sapiens	P28070	Proteasome subunit beta type-4	P28070	PSB4_HUMAN	NA	NA	NA	100	42.80%	25.461262	54.43478	627.7	678.6528931
QUANT 2.0 (SN Standard)	week2	PS-28482_KF_week2_Rep1_20251028103738	NA	PS-28482_KF_week2_Rep1_20251028103738.raw	1	PSMB6	P28072	9	Homo sapiens	P28072	Proteasome subunit beta type-6	P28072	PSB6_HUMAN	NA	NA	NA	100	43.50%	23.095762	47.64619	552.4	248.5881348
QUANT 2.0 (SN Standard)	week2	PS-28482_KF_week2_Rep1_20251028103738	NA	PS-28482_KF_week2_Rep1_20251028103738.raw	1	PSMB5	P28074	12	Homo sapiens	P28074	Proteasome subunit beta type-5	P28074	PSB5_HUMAN	NA	NA	NA	100	52.10%	25.136223	48.26188	219.3	307.6017456
QUANT 2.0 (SN Standard)	week2	PS-28482_KF_week2_Rep1_20251028103738	NA	PS-28482_KF_week2_Rep1_20251028103738.raw	1	ABCD3	P28288	35	Homo sapiens	P28288	ATP-binding cassette sub-family D member 3	P28288	ABCD3_HUMAN	NA	NA	NA	100	50.70%	28.415777	38.333145	15.4	68.04598236
QUANT 2.0 (SN Standard)	week2	PS-28482_KF_week2_Rep1_20251028103738	NA	PS-28482_KF_week2_Rep1_20251028103738.raw	1	ITPRID2	P28290	9	Homo sapiens	P28290	Protein ITPRID2	P28290	ITPI2_HUMAN	NA	NA	NA	77.8	7.10%	20.772024	12.823754	0.5	37.2301178
QUANT 2.0 (SN Standard)	week2	PS-28482_KF_week2_Rep1_20251028103738	NA	PS-28482_KF_week2_Rep1_20251028103738.raw	1	NDUFS1	P28331	41	Homo sapiens	P28331	NADH-ubiquinone oxidoreductase 75 kDa subunit, mitochondrial	P28331	NDUS1_HUMAN	NA	NA	NA	100	57.10%	28.044247	41.794464	96.2	109.7909393
QUANT 2.0 (SN Standard)	week2	PS-28482_KF_week2_Rep1_20251028103738	NA	PS-28482_KF_week2_Rep1_20251028103738.raw	1	MAPK1	P28482	24	Homo sapiens	P28482	Mitogen-activated protein kinase 1	P28482	MK01_HUMAN	NA	NA	NA	100	66.40%	28.313492	52.992245	526.3	380.734375
QUANT 2.0 (SN Standard)	week2	PS-28482_KF_week2_Rep1_20251028103738	NA	PS-28482_KF_week2_Rep1_20251028103738.raw	1	GCA	P28676	4	Homo sapiens	P28676	Grancalcin	P28676	GRAN_HUMAN	NA	NA	NA	81.5	12.90%	22.62755	49.416332	22.1	220.9566956
QUANT 2.0 (SN Standard)	week2	PS-28482_KF_week2_Rep1_20251028103738	NA	PS-28482_KF_week2_Rep1_20251028103738.raw	1	GRN	P28799	1	Homo sapiens	P28799	Progranulin	P28799	GRN_HUMAN	NA	NA	NA	92.6	1.90%	19.890524	43.670105	21.6	604.3416748
QUANT 2.0 (SN Standard)	week2	PS-28482_KF_week2_Rep1_20251028103738	NA	PS-28482_KF_week2_Rep1_20251028103738.raw	1	LAP3	P28838	31	Homo sapiens	P28838	Cytosol aminopeptidase	P28838	AMPL_HUMAN	NA	NA	NA	100	70.50%	30.318317	50.625847	461.1	383.6795044
QUANT 2.0 (SN Standard)	week2	PS-28482_KF_week2_Rep1_20251028103738	NA	PS-28482_KF_week2_Rep1_20251028103738.raw	1	TPP2	P29144	37	Homo sapiens	P29144	Tripeptidyl-peptidase 2	P29144	TPP2_HUMAN	NA	NA	NA	100	35.50%	21.728092	48.00409	33.5	71.06198883
QUANT 2.0 (SN Standard)	week2	PS-28482_KF_week2_Rep1_20251028103738	NA	PS-28482_KF_week2_Rep1_20251028103738.raw	1	IMPA1	P29218	9	Homo sapiens	P29218	Inositol monophosphatase 1	P29218	IMPA1_HUMAN	NA	NA	NA	100	18.80%	20.910267	45.60324	90	423.4063721
QUANT 2.0 (SN Standard)	week2	PS-28482_KF_week2_Rep1_20251028103738	NA	PS-28482_KF_week2_Rep1_20251028103738.raw	1	EPHA2	P29317	3	Homo sapiens	P29317	Ephrin type-A receptor 2	P29317	EPHA2_HUMAN	NA	NA	NA	37	2.70%	16.526215	22.63068	0.7	34.11225891
QUANT 2.0 (SN Standard)	week2	PS-28482_KF_week2_Rep1_20251028103738	NA	PS-28482_KF_week2_Rep1_20251028103738.raw	1	EPHB2	P29323	3	Homo sapiens	P29323	Ephrin type-B receptor 2	P29323	EPHB2_HUMAN	NA	NA	NA	14.8	4.90%	17.374975	32.26471	9	NA
QUANT 2.0 (SN Standard)	week2	PS-28482_KF_week2_Rep1_20251028103738	NA	PS-28482_KF_week2_Rep1_20251028103738.raw	1	PTPN6	P29350	9	Homo sapiens	P29350	Tyrosine-protein phosphatase non-receptor type 6	P29350	PTN6_HUMAN	NA	NA	NA	63	14.80%	8.584981	30.370422	19.8	83.17372131
QUANT 2.0 (SN Standard)	week2	PS-28482_KF_week2_Rep1_20251028103738	NA	PS-28482_KF_week2_Rep1_20251028103738.raw	1	SHC1	P29353	4	Homo sapiens	P29353	SHC-transforming protein 1	P29353	SHC1_HUMAN	NA	NA	NA	55.6	6.20%	14.936673	25.84873	4.3	NA
QUANT 2.0 (SN Standard)	week2	PS-28482_KF_week2_Rep1_20251028103738	NA	PS-28482_KF_week2_Rep1_20251028103738.raw	1	CRABP2	P29373	4	Homo sapiens	P29373	Cellular retinoic acid-binding protein 2	P29373	RABP2_HUMAN	NA	NA	NA	59.3	18.10%	16.216574	14.251216	11.1	NA
QUANT 2.0 (SN Standard)	week2	PS-28482_KF_week2_Rep1_20251028103738	NA	PS-28482_KF_week2_Rep1_20251028103738.raw	1	TKT	P29401	45	Homo sapiens	P29401	Transketolase	P29401	TKT_HUMAN	NA	NA	NA	100	79.90%	27.211872	52.025566	6122.3	1893.372314
QUANT 2.0 (SN Standard)	week2	PS-28482_KF_week2_Rep1_20251028103738	NA	PS-28482_KF_week2_Rep1_20251028103738.raw	1	CASP1;CARD16	P29466;Q5EG05	1	Homo sapiens	P29466;Q5EG05	Caspase-1;Caspase recruitment domain-containing protein 16	P29466;Q5EG05	CASP1_HUMAN;CAR16_HUMAN	NA	NA	NA	55.6	2.2%;4.6%	12.213648	34.582424	3.1;5.9	59.34993744
QUANT 2.0 (SN Standard)	week2	PS-28482_KF_week2_Rep1_20251028103738	NA	PS-28482_KF_week2_Rep1_20251028103738.raw	1	SERPINB3	P29508	34	Homo sapiens	P29508	Serpin B3	P29508	SPB3_HUMAN	NA	NA	NA	100	71%	26.623589	51.937214	289.5	172.7863159
QUANT 2.0 (SN Standard)	week2	PS-28482_KF_week2_Rep1_20251028103738	NA	PS-28482_KF_week2_Rep1_20251028103738.raw	1	PML	P29590	30	Homo sapiens	P29590	Protein PML	P29590	PML_HUMAN	NA	NA	NA	100	35.10%	19.912348	34.209755	103.3	59.96154022
QUANT 2.0 (SN Standard)	week2	PS-28482_KF_week2_Rep1_20251028103738	NA	PS-28482_KF_week2_Rep1_20251028103738.raw	1	SERPINA4	P29622	13	Homo sapiens	P29622	Kallistatin	P29622	KAIN_HUMAN	NA	NA	NA	74.1	30.40%	20.077333	33.827957	7.5	65.0530777
QUANT 2.0 (SN Standard)	week2	PS-28482_KF_week2_Rep1_20251028103738	NA	PS-28482_KF_week2_Rep1_20251028103738.raw	1	EEF1D	P29692	22	Homo sapiens	P29692	Elongation factor 1-delta	P29692	EF1D_HUMAN	NA	NA	NA	100	71.90%	26.950844	49.10165	1432.7	615.1710815
QUANT 2.0 (SN Standard)	week2	PS-28482_KF_week2_Rep1_20251028103738	NA	PS-28482_KF_week2_Rep1_20251028103738.raw	1	OAS2	P29728	17	Homo sapiens	P29728	2'-5'-oligoadenylate synthase 2	P29728	OAS2_HUMAN	NA	NA	NA	96.3	20.20%	24.828266	45.14062	6.4	47.370224
QUANT 2.0 (SN Standard)	week2	PS-28482_KF_week2_Rep1_20251028103738	NA	PS-28482_KF_week2_Rep1_20251028103738.raw	1	MARCKS	P29966	14	Homo sapiens	P29966	Myristoylated alanine-rich C-kinase substrate	P29966	MARCS_HUMAN	NA	NA	NA	100	54.20%	24.937449	50.202267	1130.3	1125.984009
QUANT 2.0 (SN Standard)	week2	PS-28482_KF_week2_Rep1_20251028103738	NA	PS-28482_KF_week2_Rep1_20251028103738.raw	1	GNA11	P29992	17	Homo sapiens	P29992	Guanine nucleotide-binding protein subunit alpha-11	P29992	GNA11_HUMAN	NA	NA	NA	96.3	49.90%	25.870422	37.668247	68.1	63.57697296
QUANT 2.0 (SN Standard)	week2	PS-28482_KF_week2_Rep1_20251028103738	NA	PS-28482_KF_week2_Rep1_20251028103738.raw	1	ALDH4A1	P30038	18	Homo sapiens	P30038	Delta-1-pyrroline-5-carboxylate dehydrogenase, mitochondrial	P30038	AL4A1_HUMAN	NA	NA	NA	85.2	35.30%	22.650179	27.31575	7.3	61.3050499
QUANT 2.0 (SN Standard)	week2	PS-28482_KF_week2_Rep1_20251028103738	NA	PS-28482_KF_week2_Rep1_20251028103738.raw	1	PBLD	P30039	13	Homo sapiens	P30039	Phenazine biosynthesis-like domain-containing protein	P30039	PBLD_HUMAN	NA	NA	NA	100	58.70%	25.70611	50.655262	298.8	220.9966278
QUANT 2.0 (SN Standard)	week2	PS-28482_KF_week2_Rep1_20251028103738	NA	PS-28482_KF_week2_Rep1_20251028103738.raw	1	ERP29	P30040	23	Homo sapiens	P30040	Endoplasmic reticulum resident protein 29	P30040	ERP29_HUMAN	NA	NA	NA	100	64.80%	28.232714	51.208305	3718.7	853.4975586
QUANT 2.0 (SN Standard)	week2	PS-28482_KF_week2_Rep1_20251028103738	NA	PS-28482_KF_week2_Rep1_20251028103738.raw	1	PRDX6	P30041	29	Homo sapiens	P30041	Peroxiredoxin-6	P30041	PRDX6_HUMAN	NA	NA	NA	100	80.40%	28.478695	51.837467	3809.4	785.2130127
QUANT 2.0 (SN Standard)	week2	PS-28482_KF_week2_Rep1_20251028103738	NA	PS-28482_KF_week2_Rep1_20251028103738.raw	1	BLVRB	P30043	20	Homo sapiens	P30043	Flavin reductase (NADPH)	P30043	BLVRB_HUMAN	NA	NA	NA	100	93.70%	27.212017	50.334396	9561.1	880.2889404
QUANT 2.0 (SN Standard)	week2	PS-28482_KF_week2_Rep1_20251028103738	NA	PS-28482_KF_week2_Rep1_20251028103738.raw	1	PRDX5	P30044	15	Homo sapiens	P30044	Peroxiredoxin-5, mitochondrial	P30044	PRDX5_HUMAN	NA	NA	NA	100	57.50%	27.504305	48.53806	10077.5	3950.338379
QUANT 2.0 (SN Standard)	week2	PS-28482_KF_week2_Rep1_20251028103738	NA	PS-28482_KF_week2_Rep1_20251028103738.raw	1	DDT	P30046	10	Homo sapiens	P30046	D-dopachrome decarboxylase	P30046	DOPD_HUMAN	NA	NA	NA	100	63.60%	27.61625	46.638226	2761.6	5001.728027
QUANT 2.0 (SN Standard)	week2	PS-28482_KF_week2_Rep1_20251028103738	NA	PS-28482_KF_week2_Rep1_20251028103738.raw	1	GCHFR	P30047	4	Homo sapiens	P30047	GTP cyclohydrolase 1 feedback regulatory protein	P30047	GFRP_HUMAN	NA	NA	NA	100	82.10%	19.828627	29.957476	126.1	175.4681702
QUANT 2.0 (SN Standard)	week2	PS-28482_KF_week2_Rep1_20251028103738	NA	PS-28482_KF_week2_Rep1_20251028103738.raw	1	PRDX3	P30048	9	Homo sapiens	P30048	Thioredoxin-dependent peroxide reductase, mitochondrial	P30048	PRDX3_HUMAN	NA	NA	NA	100	53.10%	24.55672	49.737194	727.7	1099.702148
QUANT 2.0 (SN Standard)	week2	PS-28482_KF_week2_Rep1_20251028103738	NA	PS-28482_KF_week2_Rep1_20251028103738.raw	1	ATP5F1D	P30049	5	Homo sapiens	P30049	ATP synthase subunit delta, mitochondrial	P30049	ATPD_HUMAN	NA	NA	NA	100	41.10%	23.919096	49.091057	1074.9	1920.695435
QUANT 2.0 (SN Standard)	week2	PS-28482_KF_week2_Rep1_20251028103738	NA	PS-28482_KF_week2_Rep1_20251028103738.raw	1	RPL12	P30050	7	Homo sapiens	P30050	60S ribosomal protein L12	P30050	RL12_HUMAN	NA	NA	NA	100	58.80%	29.264906	43.837627	582.8	303.3577881
QUANT 2.0 (SN Standard)	week2	PS-28482_KF_week2_Rep1_20251028103738	NA	PS-28482_KF_week2_Rep1_20251028103738.raw	1	ECHS1	P30084	19	Homo sapiens	P30084	Enoyl-CoA hydratase, mitochondrial	P30084	ECHM_HUMAN	NA	NA	NA	100	58.30%	27.815128	52.038532	570.2	315.9954224
QUANT 2.0 (SN Standard)	week2	PS-28482_KF_week2_Rep1_20251028103738	NA	PS-28482_KF_week2_Rep1_20251028103738.raw	1	CMPK1	P30085	19	Homo sapiens	P30085	UMP-CMP kinase	P30085	KCY_HUMAN	NA	NA	NA	100	71.40%	26.060064	54.53639	12597.1	2131.96875
QUANT 2.0 (SN Standard)	week2	PS-28482_KF_week2_Rep1_20251028103738	NA	PS-28482_KF_week2_Rep1_20251028103738.raw	1	PEBP1	P30086	15	Homo sapiens	P30086	Phosphatidylethanolamine-binding protein 1	P30086	PEBP1_HUMAN	NA	NA	NA	100	82.40%	26.904877	49.53929	22385.1	5898.141602
QUANT 2.0 (SN Standard)	week2	PS-28482_KF_week2_Rep1_20251028103738	NA	PS-28482_KF_week2_Rep1_20251028103738.raw	1	PDIA3	P30101	58	Homo sapiens	P30101	Protein disulfide-isomerase A3	P30101	PDIA3_HUMAN	NA	NA	NA	100	84.40%	30.318317	53.04511	11942.8	1857.748779
QUANT 2.0 (SN Standard)	week2	PS-28482_KF_week2_Rep1_20251028103738	NA	PS-28482_KF_week2_Rep1_20251028103738.raw	1	PPP2R1A	P30153	35	Homo sapiens	P30153	Serine/threonine-protein phosphatase 2A 65 kDa regulatory subunit A alpha isoform	P30153	2AAA_HUMAN	NA	NA	NA	100	60.30%	27.154926	50.46371	505.8	438.3703918
QUANT 2.0 (SN Standard)	week2	PS-28482_KF_week2_Rep1_20251028103738	NA	PS-28482_KF_week2_Rep1_20251028103738.raw	1	PPP2R1B	P30154	3	Homo sapiens	P30154	Serine/threonine-protein phosphatase 2A 65 kDa regulatory subunit A beta isoform	P30154	2AAB_HUMAN	NA	NA	NA	37	8%	12.999522	15.299591	1.8	29.00369072
QUANT 2.0 (SN Standard)	week2	PS-28482_KF_week2_Rep1_20251028103738	NA	PS-28482_KF_week2_Rep1_20251028103738.raw	1	PPIF	P30405	10	Homo sapiens	P30405	Peptidyl-prolyl cis-trans isomerase F, mitochondrial	P30405	PPIF_HUMAN	NA	NA	NA	100	30%	23.84775	38.702488	90.5	67.01823425
QUANT 2.0 (SN Standard)	week2	PS-28482_KF_week2_Rep1_20251028103738	NA	PS-28482_KF_week2_Rep1_20251028103738.raw	1	NMT1	P30419	12	Homo sapiens	P30419	Glycylpeptide N-tetradecanoyltransferase 1	P30419	NMT1_HUMAN	NA	NA	NA	81.5	25.60%	22.218172	27.51783	8.6	94.16388702
QUANT 2.0 (SN Standard)	week2	PS-28482_KF_week2_Rep1_20251028103738	NA	PS-28482_KF_week2_Rep1_20251028103738.raw	1	HMOX2	P30519	15	Homo sapiens	P30519	Heme oxygenase 2	P30519	HMOX2_HUMAN	NA	NA	NA	100	45.30%	29.810616	49.877895	74.4	180.3678131
QUANT 2.0 (SN Standard)	week2	PS-28482_KF_week2_Rep1_20251028103738	NA	PS-28482_KF_week2_Rep1_20251028103738.raw	1	ADSS2	P30520	19	Homo sapiens	P30520	Adenylosuccinate synthetase isozyme 2	P30520	PURA2_HUMAN	NA	NA	NA	100	48.70%	25.969566	51.766308	173.3	259.5608826
QUANT 2.0 (SN Standard)	week2	PS-28482_KF_week2_Rep1_20251028103738	NA	PS-28482_KF_week2_Rep1_20251028103738.raw	1	LRPAP1	P30533	14	Homo sapiens	P30533	Alpha-2-macroglobulin receptor-associated protein	P30533	AMRP_HUMAN	NA	NA	NA	100	37.80%	26.50769	45.58994	144.2	229.3601532
QUANT 2.0 (SN Standard)	week2	PS-28482_KF_week2_Rep1_20251028103738	NA	PS-28482_KF_week2_Rep1_20251028103738.raw	1	TSPO	P30536	2	Homo sapiens	P30536	Translocator protein	P30536	TSPO_HUMAN	NA	NA	NA	85.2	18.30%	20.670427	26.01609	16.9	76.04606628
QUANT 2.0 (SN Standard)	week2	PS-28482_KF_week2_Rep1_20251028103738	NA	PS-28482_KF_week2_Rep1_20251028103738.raw	1	ADSL	P30566	15	Homo sapiens	P30566	Adenylosuccinate lyase	P30566	PUR8_HUMAN	NA	NA	NA	81.5	31.60%	28.075638	30.434412	46.3	73.12599945
QUANT 2.0 (SN Standard)	week2	PS-28482_KF_week2_Rep1_20251028103738	NA	PS-28482_KF_week2_Rep1_20251028103738.raw	1	CLIP1	P30622	13	Homo sapiens	P30622	CAP-Gly domain-containing linker protein 1	P30622	CLIP1_HUMAN	NA	NA	NA	88.9	7.90%	19.832556	21.321976	3.7	97.46052551
QUANT 2.0 (SN Standard)	week2	PS-28482_KF_week2_Rep1_20251028103738	NA	PS-28482_KF_week2_Rep1_20251028103738.raw	1	SRI	P30626	11	Homo sapiens	P30626	Sorcin	P30626	SORCN_HUMAN	NA	NA	NA	100	47.50%	24.825111	40.840588	599.8	838.1912842
QUANT 2.0 (SN Standard)	week2	PS-28482_KF_week2_Rep1_20251028103738	NA	PS-28482_KF_week2_Rep1_20251028103738.raw	1	SERPINB1	P30740	27	Homo sapiens	P30740	Leukocyte elastase inhibitor	P30740	ILEU_HUMAN	NA	NA	NA	100	64.60%	27.51716	50.543888	4670.7	3018.825928
QUANT 2.0 (SN Standard)	week2	PS-28482_KF_week2_Rep1_20251028103738	NA	PS-28482_KF_week2_Rep1_20251028103738.raw	1	ALDH1B1	P30837	16	Homo sapiens	P30837	Aldehyde dehydrogenase X, mitochondrial	P30837	AL1B1_HUMAN	NA	NA	NA	96.3	40.40%	23.491463	35.11011	40.5	68.10202026
QUANT 2.0 (SN Standard)	week2	PS-28482_KF_week2_Rep1_20251028103738	NA	PS-28482_KF_week2_Rep1_20251028103738.raw	1	ALDH3A1	P30838	40	Homo sapiens	P30838	Aldehyde dehydrogenase, dimeric NADP-preferring	P30838	AL3A1_HUMAN	NA	NA	NA	100	58.30%	29.797876	55.450703	25295.301	863.5281982
QUANT 2.0 (SN Standard)	week2	PS-28482_KF_week2_Rep1_20251028103738	NA	PS-28482_KF_week2_Rep1_20251028103738.raw	1	LCN1	P31025	5	Homo sapiens	P31025	Lipocalin-1	P31025	LCN1_HUMAN	NA	NA	NA	100	28.40%	25.400503	49.5225	422.2	348.387207
QUANT 2.0 (SN Standard)	week2	PS-28482_KF_week2_Rep1_20251028103738	NA	PS-28482_KF_week2_Rep1_20251028103738.raw	1	SDHA	P31040	29	Homo sapiens	P31040	Succinate dehydrogenase [ubiquinone] flavoprotein subunit, mitochondrial	P31040	SDHA_HUMAN	NA	NA	NA	100	47.40%	25.390133	48.00633	87.6	148.1044769
QUANT 2.0 (SN Standard)	week2	PS-28482_KF_week2_Rep1_20251028103738	NA	PS-28482_KF_week2_Rep1_20251028103738.raw	1	CORO1A	P31146	14	Homo sapiens	P31146	Coronin-1A	P31146	COR1A_HUMAN	NA	NA	NA	100	27.80%	24.278595	43.538147	74.5	81.93333435
QUANT 2.0 (SN Standard)	week2	PS-28482_KF_week2_Rep1_20251028103738	NA	PS-28482_KF_week2_Rep1_20251028103738.raw	1	GDI1	P31150	24	Homo sapiens	P31150	Rab GDP dissociation inhibitor alpha	P31150	GDIA_HUMAN	NA	NA	NA	100	47.70%	28.047586	52.491943	294.8	208.2450714
QUANT 2.0 (SN Standard)	week2	PS-28482_KF_week2_Rep1_20251028103738	NA	PS-28482_KF_week2_Rep1_20251028103738.raw	1	S100A7	P31151	12	Homo sapiens	P31151	Protein S100-A7	P31151	S10A7_HUMAN	NA	NA	NA	100	89.10%	24.79757	50.163113	965.3	247.7516479
QUANT 2.0 (SN Standard)	week2	PS-28482_KF_week2_Rep1_20251028103738	NA	PS-28482_KF_week2_Rep1_20251028103738.raw	1	MAT2A	P31153	22	Homo sapiens	P31153	S-adenosylmethionine synthase isoform type-2	P31153	METK2_HUMAN	NA	NA	NA	100	51.10%	26.87817	47.076866	399.4	329.6642761
QUANT 2.0 (SN Standard)	week2	PS-28482_KF_week2_Rep1_20251028103738	NA	PS-28482_KF_week2_Rep1_20251028103738.raw	1	PRKAR1B	P31321	7	Homo sapiens	P31321	cAMP-dependent protein kinase type I-beta regulatory subunit	P31321	KAP1_HUMAN	NA	NA	NA	85.2	20.20%	20.3526	10.074471	1.3	22.57223511
QUANT 2.0 (SN Standard)	week2	PS-28482_KF_week2_Rep1_20251028103738	NA	PS-28482_KF_week2_Rep1_20251028103738.raw	1	PRKAR2B	P31323	14	Homo sapiens	P31323	cAMP-dependent protein kinase type II-beta regulatory subunit	P31323	KAP3_HUMAN	NA	NA	NA	96.3	25.60%	24.398653	20.358908	9.3	107.3204803
QUANT 2.0 (SN Standard)	week2	PS-28482_KF_week2_Rep1_20251028103738	NA	PS-28482_KF_week2_Rep1_20251028103738.raw	1	SDC4	P31431	8	Homo sapiens	P31431	Syndecan-4	P31431	SDC4_HUMAN	NA	NA	NA	100	29.80%	22.536308	51.486427	1251	929.0466309
QUANT 2.0 (SN Standard)	week2	PS-28482_KF_week2_Rep1_20251028103738	NA	PS-28482_KF_week2_Rep1_20251028103738.raw	1	TIA1	P31483	3	Homo sapiens	P31483	Nucleolysin TIA-1 isoform p40	P31483	TIA1_HUMAN	NA	NA	NA	51.9	4.70%	8.528458	20.657848	5	80.20088196
QUANT 2.0 (SN Standard)	week2	PS-28482_KF_week2_Rep1_20251028103738	NA	PS-28482_KF_week2_Rep1_20251028103738.raw	1	DNAJA1	P31689	12	Homo sapiens	P31689	DnaJ homolog subfamily A member 1	P31689	DNJA1_HUMAN	NA	NA	NA	100	27.70%	26.103193	44.617275	57.3	212.1125183
QUANT 2.0 (SN Standard)	week2	PS-28482_KF_week2_Rep1_20251028103738	NA	PS-28482_KF_week2_Rep1_20251028103738.raw	1	AKT1	P31749	5	Homo sapiens	P31749	RAC-alpha serine/threonine-protein kinase	P31749	AKT1_HUMAN	NA	NA	NA	63	10.60%	15.243695	22.167994	4.2	63.12041473
QUANT 2.0 (SN Standard)	week2	PS-28482_KF_week2_Rep1_20251028103738	NA	PS-28482_KF_week2_Rep1_20251028103738.raw	1	UQCRC1	P31930	24	Homo sapiens	P31930	Cytochrome b-c1 complex subunit 1, mitochondrial	P31930	QCR1_HUMAN	NA	NA	NA	100	52.70%	26.722656	48.1482	345.6	284.0294495
QUANT 2.0 (SN Standard)	week2	PS-28482_KF_week2_Rep1_20251028103738	NA	PS-28482_KF_week2_Rep1_20251028103738.raw	1	HIBADH	P31937	12	Homo sapiens	P31937	3-hydroxyisobutyrate dehydrogenase, mitochondrial	P31937	3HIDH_HUMAN	NA	NA	NA	100	42.30%	24.500525	36.32023	111.1	92.65151978
QUANT 2.0 (SN Standard)	week2	PS-28482_KF_week2_Rep1_20251028103738	NA	PS-28482_KF_week2_Rep1_20251028103738.raw	1	ATIC	P31939	42	Homo sapiens	P31939	Bifunctional purine biosynthesis protein ATIC	P31939	PUR9_HUMAN	NA	NA	NA	100	75.20%	26.472366	50.97221	769.3	488.6080627
QUANT 2.0 (SN Standard)	week2	PS-28482_KF_week2_Rep1_20251028103738	NA	PS-28482_KF_week2_Rep1_20251028103738.raw	1	HNRNPH3	P31942	9	Homo sapiens	P31942	Heterogeneous nuclear ribonucleoprotein H3	P31942	HNRH3_HUMAN	NA	NA	NA	100	43.60%	26.661161	47.918877	109.6	183.4314575
QUANT 2.0 (SN Standard)	week2	PS-28482_KF_week2_Rep1_20251028103738	NA	PS-28482_KF_week2_Rep1_20251028103738.raw	1	HNRNPH1	P31943	20	Homo sapiens	P31943	Heterogeneous nuclear ribonucleoprotein H	P31943	HNRH1_HUMAN	NA	NA	NA	100	51.40%	28.410196	49.8488	395.5	275.3414307
QUANT 2.0 (SN Standard)	week2	PS-28482_KF_week2_Rep1_20251028103738	NA	PS-28482_KF_week2_Rep1_20251028103738.raw	1	CASP14	P31944	24	Homo sapiens	P31944	Caspase-14	P31944	CASPE_HUMAN	NA	NA	NA	100	66.10%	25.767492	54.179302	560.7	320.5748596
QUANT 2.0 (SN Standard)	week2	PS-28482_KF_week2_Rep1_20251028103738	NA	PS-28482_KF_week2_Rep1_20251028103738.raw	1	YWHAB	P31946	18	Homo sapiens	P31946	14-3-3 protein beta/alpha	P31946	1433B_HUMAN	NA	NA	NA	100	54.10%	28.155584	49.47917	22075	965.5543823
QUANT 2.0 (SN Standard)	week2	PS-28482_KF_week2_Rep1_20251028103738	NA	PS-28482_KF_week2_Rep1_20251028103738.raw	1	SFN	P31947	23	Homo sapiens	P31947	14-3-3 protein sigma	P31947	1433S_HUMAN	NA	NA	NA	100	79%	29.546291	49.22907	9618.4	2253.641357
QUANT 2.0 (SN Standard)	week2	PS-28482_KF_week2_Rep1_20251028103738	NA	PS-28482_KF_week2_Rep1_20251028103738.raw	1	STIP1	P31948	66	Homo sapiens	P31948	Stress-induced-phosphoprotein 1	P31948	STIP1_HUMAN	NA	NA	NA	100	75.70%	28.948269	49.501812	2032.2	560.3223267
QUANT 2.0 (SN Standard)	week2	PS-28482_KF_week2_Rep1_20251028103738	NA	PS-28482_KF_week2_Rep1_20251028103738.raw	1	S100A11	P31949	10	Homo sapiens	P31949	Protein S100-A11	P31949	S10AB_HUMAN	NA	NA	NA	100	86.70%	26.983318	48.970043	25419.1	8398.25
QUANT 2.0 (SN Standard)	week2	PS-28482_KF_week2_Rep1_20251028103738	NA	PS-28482_KF_week2_Rep1_20251028103738.raw	1	L1CAM	P32004	8	Homo sapiens	P32004	Neural cell adhesion molecule L1	P32004	L1CAM_HUMAN	NA	NA	NA	70.4	5.20%	18.661533	14.093846	2.7	84.01950073
QUANT 2.0 (SN Standard)	week2	PS-28482_KF_week2_Rep1_20251028103738	NA	PS-28482_KF_week2_Rep1_20251028103738.raw	1	PRDX2	P32119	20	Homo sapiens	P32119	Peroxiredoxin-2	P32119	PRDX2_HUMAN	NA	NA	NA	100	71.70%	27.854475	48.00463	11458.5	4377.229492
QUANT 2.0 (SN Standard)	week2	PS-28482_KF_week2_Rep1_20251028103738	NA	PS-28482_KF_week2_Rep1_20251028103738.raw	1	GK	P32189	10	Homo sapiens	P32189	Glycerol kinase	P32189	GLPK_HUMAN	NA	NA	NA	22.2	22%	21.155897	13.990584	6.1	NA
QUANT 2.0 (SN Standard)	week2	PS-28482_KF_week2_Rep1_20251028103738	NA	PS-28482_KF_week2_Rep1_20251028103738.raw	1	DCTD	P32321	5	Homo sapiens	P32321	Deoxycytidylate deaminase	P32321	DCTD_HUMAN	NA	NA	NA	100	29.80%	23.349884	49.74281	125.2	294.9993286
QUANT 2.0 (SN Standard)	week2	PS-28482_KF_week2_Rep1_20251028103738	NA	PS-28482_KF_week2_Rep1_20251028103738.raw	1	PYCR1	P32322	14	Homo sapiens	P32322	Pyrroline-5-carboxylate reductase 1, mitochondrial	P32322	P5CR1_HUMAN	NA	NA	NA	100	49.50%	22.194551	39.336575	60.9	43.80487061
QUANT 2.0 (SN Standard)	week2	PS-28482_KF_week2_Rep1_20251028103738	NA	PS-28482_KF_week2_Rep1_20251028103738.raw	1	SLC8A1	P32418	11	Homo sapiens	P32418	Sodium/calcium exchanger 1	P32418	NAC1_HUMAN	NA	NA	NA	81.5	8.40%	24.236513	20.485897	0.4	15.28339577
QUANT 2.0 (SN Standard)	week2	PS-28482_KF_week2_Rep1_20251028103738	NA	PS-28482_KF_week2_Rep1_20251028103738.raw	1	GBP1	P32455	23	Homo sapiens	P32455	Guanylate-binding protein 1	P32455	GBP1_HUMAN	NA	NA	NA	81.5	34%	23.633482	51.300488	127.2	297.6554565
QUANT 2.0 (SN Standard)	week2	PS-28482_KF_week2_Rep1_20251028103738	NA	PS-28482_KF_week2_Rep1_20251028103738.raw	1	GBP2	P32456	14	Homo sapiens	P32456	Guanylate-binding protein 2	P32456	GBP2_HUMAN	NA	NA	NA	100	28.10%	25.510548	51.7317	215.5	475.1278076
QUANT 2.0 (SN Standard)	week2	PS-28482_KF_week2_Rep1_20251028103738	NA	PS-28482_KF_week2_Rep1_20251028103738.raw	1	CTH	P32929	9	Homo sapiens	P32929	Cystathionine gamma-lyase	P32929	CGL_HUMAN	NA	NA	NA	77.8	25.70%	24.530666	39.24591	133.8	436.7633667
QUANT 2.0 (SN Standard)	week2	PS-28482_KF_week2_Rep1_20251028103738	NA	PS-28482_KF_week2_Rep1_20251028103738.raw	1	RPL9	P32969	11	Homo sapiens	P32969	60S ribosomal protein L9	P32969	RL9_HUMAN	NA	NA	NA	100	66.70%	25.518145	49.678806	257.8	284.1126099
QUANT 2.0 (SN Standard)	week2	PS-28482_KF_week2_Rep1_20251028103738	NA	PS-28482_KF_week2_Rep1_20251028103738.raw	1	ACSL1	P33121	34	Homo sapiens	P33121	Long-chain-fatty-acid--CoA ligase 1	P33121	ACSL1_HUMAN	NA	NA	NA	100	48.30%	27.481474	34.875687	15.9	61.89106369
QUANT 2.0 (SN Standard)	week2	PS-28482_KF_week2_Rep1_20251028103738	NA	PS-28482_KF_week2_Rep1_20251028103738.raw	1	KIF5B	P33176	29	Homo sapiens	P33176	Kinesin-1 heavy chain	P33176	KINH_HUMAN	NA	NA	NA	100	34%	22.970982	47.70586	54.2	159.4290161
QUANT 2.0 (SN Standard)	week2	PS-28482_KF_week2_Rep1_20251028103738	NA	PS-28482_KF_week2_Rep1_20251028103738.raw	1	CSTF2	P33240	12	Homo sapiens	P33240	Cleavage stimulation factor subunit 2	P33240	CSTF2_HUMAN	NA	NA	NA	96.3	21.10%	20.526726	37.06806	28.1	141.9352264
QUANT 2.0 (SN Standard)	week2	PS-28482_KF_week2_Rep1_20251028103738	NA	PS-28482_KF_week2_Rep1_20251028103738.raw	1	CYP2C18	P33260	15	Homo sapiens	P33260	Cytochrome P450 2C18	P33260	CP2CI_HUMAN	NA	NA	NA	59.3	24.90%	20.550116	20.562304	6	76.20446014
QUANT 2.0 (SN Standard)	week2	PS-28482_KF_week2_Rep1_20251028103738	NA	PS-28482_KF_week2_Rep1_20251028103738.raw	1	ABCD1	P33897	4	Homo sapiens	P33897	ATP-binding cassette sub-family D member 1	P33897	ABCD1_HUMAN	NA	NA	NA	25.9	7.10%	13.116689	34.37784	1	37.94688034
QUANT 2.0 (SN Standard)	week2	PS-28482_KF_week2_Rep1_20251028103738	NA	PS-28482_KF_week2_Rep1_20251028103738.raw	1	MAN1A1	P33908	9	Homo sapiens	P33908	Mannosyl-oligosaccharide 1,2-alpha-mannosidase IA	P33908	MA1A1_HUMAN	NA	NA	NA	74.1	16.20%	18.859447	28.840944	29.9	105.9890137
QUANT 2.0 (SN Standard)	week2	PS-28482_KF_week2_Rep1_20251028103738	NA	PS-28482_KF_week2_Rep1_20251028103738.raw	1	MCM7	P33993	10	Homo sapiens	P33993	DNA replication licensing factor MCM7	P33993	MCM7_HUMAN	NA	NA	NA	96.3	15.30%	15.213847	40.17046	15	292.3262024
QUANT 2.0 (SN Standard)	week2	PS-28482_KF_week2_Rep1_20251028103738	NA	PS-28482_KF_week2_Rep1_20251028103738.raw	1	GALNS	P34059	7	Homo sapiens	P34059	N-acetylgalactosamine-6-sulfatase	P34059	GALNS_HUMAN	NA	NA	NA	96.3	18%	29.819233	50.26677	12.2	117.0721893
QUANT 2.0 (SN Standard)	week2	PS-28482_KF_week2_Rep1_20251028103738	NA	PS-28482_KF_week2_Rep1_20251028103738.raw	1	RNASE4	P34096	7	Homo sapiens	P34096	Ribonuclease 4	P34096	RNAS4_HUMAN	NA	NA	NA	100	36.10%	30.318317	49.755806	461.3	263.0278015
QUANT 2.0 (SN Standard)	week2	PS-28482_KF_week2_Rep1_20251028103738	NA	PS-28482_KF_week2_Rep1_20251028103738.raw	1	SHMT1	P34896	6	Homo sapiens	P34896	Serine hydroxymethyltransferase, cytosolic	P34896	GLYC_HUMAN	NA	NA	NA	92.6	12%	18.07563	45.449326	49.5	166.7854156
QUANT 2.0 (SN Standard)	week2	PS-28482_KF_week2_Rep1_20251028103738	NA	PS-28482_KF_week2_Rep1_20251028103738.raw	1	SHMT2	P34897	30	Homo sapiens	P34897	Serine hydroxymethyltransferase, mitochondrial	P34897	GLYM_HUMAN	NA	NA	NA	100	60.30%	29.905222	56.102535	167.6	170.042572
QUANT 2.0 (SN Standard)	week2	PS-28482_KF_week2_Rep1_20251028103738	NA	PS-28482_KF_week2_Rep1_20251028103738.raw	1	GABRA3	P34903	3	Homo sapiens	P34903	Gamma-aminobutyric acid receptor subunit alpha-3	P34903	GBRA3_HUMAN	NA	NA	NA	100	7.50%	15.405066	31.138617	19.1	573.7963257
QUANT 2.0 (SN Standard)	week2	PS-28482_KF_week2_Rep1_20251028103738	NA	PS-28482_KF_week2_Rep1_20251028103738.raw	1	EPHX2	P34913	13	Homo sapiens	P34913	Bifunctional epoxide hydrolase 2	P34913	HYES_HUMAN	NA	NA	NA	81.5	23.60%	17.508053	41.558777	24.3	137.3543396
QUANT 2.0 (SN Standard)	week2	PS-28482_KF_week2_Rep1_20251028103738	NA	PS-28482_KF_week2_Rep1_20251028103738.raw	1	HSPA1L	P34931	4	Homo sapiens	P34931	Heat shock 70 kDa protein 1-like	P34931	HS71L_HUMAN	NA	NA	NA	88.9	5.90%	19.40945	29.490507	28	490.1230469
QUANT 2.0 (SN Standard)	week2	PS-28482_KF_week2_Rep1_20251028103738	NA	PS-28482_KF_week2_Rep1_20251028103738.raw	1	HSPA4	P34932	56	Homo sapiens	P34932	Heat shock 70 kDa protein 4	P34932	HSP74_HUMAN	NA	NA	NA	100	64.90%	27.985563	45.531216	343.5	233.2106171
QUANT 2.0 (SN Standard)	week2	PS-28482_KF_week2_Rep1_20251028103738	NA	PS-28482_KF_week2_Rep1_20251028103738.raw	1	MPI	P34949	12	Homo sapiens	P34949	Mannose-6-phosphate isomerase	P34949	MPI_HUMAN	NA	NA	NA	100	37.60%	22.015373	50.56257	118.4	221.3751678
QUANT 2.0 (SN Standard)	week2	PS-28482_KF_week2_Rep1_20251028103738	NA	PS-28482_KF_week2_Rep1_20251028103738.raw	1	PRSS3	P35030	2	Homo sapiens	P35030	Trypsin-3	P35030	TRY3_HUMAN	NA	NA	NA	100	7.90%	20.991295	48.066994	138.7	712.6373291
QUANT 2.0 (SN Standard)	week2	PS-28482_KF_week2_Rep1_20251028103738	NA	PS-28482_KF_week2_Rep1_20251028103738.raw	1	PFN2	P35080	9	Homo sapiens	P35080	Profilin-2	P35080	PROF2_HUMAN	NA	NA	NA	100	45%	29.485474	42.928524	754.4	1443.221924
QUANT 2.0 (SN Standard)	week2	PS-28482_KF_week2_Rep1_20251028103738	NA	PS-28482_KF_week2_Rep1_20251028103738.raw	1	CTNNA1	P35221	47	Homo sapiens	P35221	Catenin alpha-1	P35221	CTNA1_HUMAN	NA	NA	NA	100	57.50%	23.575903	46.515194	115	133.9811859
QUANT 2.0 (SN Standard)	week2	PS-28482_KF_week2_Rep1_20251028103738	NA	PS-28482_KF_week2_Rep1_20251028103738.raw	1	CTNNB1	P35222	30	Homo sapiens	P35222	Catenin beta-1	P35222	CTNB1_HUMAN	NA	NA	NA	100	45.10%	27.444237	37.36877	33.4	107.471283
QUANT 2.0 (SN Standard)	week2	PS-28482_KF_week2_Rep1_20251028103738	NA	PS-28482_KF_week2_Rep1_20251028103738.raw	1	PHB	P35232	25	Homo sapiens	P35232	Prohibitin	P35232	PHB_HUMAN	NA	NA	NA	100	85.30%	27.494282	44.664196	364.2	296.5975952
QUANT 2.0 (SN Standard)	week2	PS-28482_KF_week2_Rep1_20251028103738	NA	PS-28482_KF_week2_Rep1_20251028103738.raw	1	SERPINB6	P35237	24	Homo sapiens	P35237	Serpin B6	P35237	SPB6_HUMAN	NA	NA	NA	100	76.60%	28.506678	50.853745	1241.5	732.135437
QUANT 2.0 (SN Standard)	week2	PS-28482_KF_week2_Rep1_20251028103738	NA	PS-28482_KF_week2_Rep1_20251028103738.raw	1	RDX	P35241	25	Homo sapiens	P35241	Radixin	P35241	RADI_HUMAN	NA	NA	NA	77.8	32.80%	27.355522	47.150707	1973.4	40.76568604
QUANT 2.0 (SN Standard)	week2	PS-28482_KF_week2_Rep1_20251028103738	NA	PS-28482_KF_week2_Rep1_20251028103738.raw	1	RPA3	P35244	6	Homo sapiens	P35244	Replication protein A 14 kDa subunit	P35244	RFA3_HUMAN	NA	NA	NA	74.1	59.50%	25.582636	39.16529	32.7	52.99213409
QUANT 2.0 (SN Standard)	week2	PS-28482_KF_week2_Rep1_20251028103738	NA	PS-28482_KF_week2_Rep1_20251028103738.raw	1	RPL22	P35268	3	Homo sapiens	P35268	60S ribosomal protein L22	P35268	RL22_HUMAN	NA	NA	NA	100	19.50%	27.140902	47.304695	1435.7	1453.41333
QUANT 2.0 (SN Standard)	week2	PS-28482_KF_week2_Rep1_20251028103738	NA	PS-28482_KF_week2_Rep1_20251028103738.raw	1	GTF2F1	P35269	7	Homo sapiens	P35269	General transcription factor IIF subunit 1	P35269	T2FA_HUMAN	NA	NA	NA	74.1	14.90%	13.7625065	37.397327	4.3	98.42432404
QUANT 2.0 (SN Standard)	week2	PS-28482_KF_week2_Rep1_20251028103738	NA	PS-28482_KF_week2_Rep1_20251028103738.raw	1	SPR	P35270	12	Homo sapiens	P35270	Sepiapterin reductase	P35270	SPRE_HUMAN	NA	NA	NA	100	55.60%	24.930311	48.477417	262.8	188.6594543
QUANT 2.0 (SN Standard)	week2	PS-28482_KF_week2_Rep1_20251028103738	NA	PS-28482_KF_week2_Rep1_20251028103738.raw	1	IDUA	P35475	13	Homo sapiens	P35475	Alpha-L-iduronidase	P35475	IDUA_HUMAN	NA	NA	NA	100	17.60%	23.209618	40.21468	24.2	92.69969177
QUANT 2.0 (SN Standard)	week2	PS-28482_KF_week2_Rep1_20251028103738	NA	PS-28482_KF_week2_Rep1_20251028103738.raw	1	CBS	P35520	10	Homo sapiens	P35520	Cystathionine beta-synthase	P35520	CBS_HUMAN	NA	NA	NA	48.1	14.90%	7.053618	32.565353	21.5	44.85985947
QUANT 2.0 (SN Standard)	week2	PS-28482_KF_week2_Rep1_20251028103738	NA	PS-28482_KF_week2_Rep1_20251028103738.raw	1	KRT9	P35527	57	Homo sapiens	P35527	Keratin, type I cytoskeletal 9	P35527	K1C9_HUMAN	NA	NA	NA	100	74.80%	28.009506	51.132545	143325.5	4378.093262
QUANT 2.0 (SN Standard)	week2	PS-28482_KF_week2_Rep1_20251028103738	NA	PS-28482_KF_week2_Rep1_20251028103738.raw	1	AGL	P35573	26	Homo sapiens	P35573	Glycogen debranching enzyme	P35573	GDE_HUMAN	NA	NA	NA	100	17.80%	22.893661	37.223557	9.9	44.14125824
QUANT 2.0 (SN Standard)	week2	PS-28482_KF_week2_Rep1_20251028103738	NA	PS-28482_KF_week2_Rep1_20251028103738.raw	1	MYH9	P35579	173	Homo sapiens	P35579	Myosin-9	P35579	MYH9_HUMAN	NA	NA	NA	100	61.70%	28.731142	55.101376	1492.8	466.6052246
QUANT 2.0 (SN Standard)	week2	PS-28482_KF_week2_Rep1_20251028103738	NA	PS-28482_KF_week2_Rep1_20251028103738.raw	1	MYH10	P35580	111	Homo sapiens	P35580	Myosin-10	P35580	MYH10_HUMAN	NA	NA	NA	100	47%	30.318317	48.93955	171.7	26.31513596
QUANT 2.0 (SN Standard)	week2	PS-28482_KF_week2_Rep1_20251028103738	NA	PS-28482_KF_week2_Rep1_20251028103738.raw	1	COPB2	P35606	50	Homo sapiens	P35606	Coatomer subunit beta'	P35606	COPB2_HUMAN	NA	NA	NA	100	59.10%	29.613033	45.483395	143.1	150.5050659
QUANT 2.0 (SN Standard)	week2	PS-28482_KF_week2_Rep1_20251028103738	NA	PS-28482_KF_week2_Rep1_20251028103738.raw	1	ACTN2	P35609	25	Homo sapiens	P35609	Alpha-actinin-2	P35609	ACTN2_HUMAN	NA	NA	NA	100	26.80%	23.295471	27.467253	36.9	2103.748047
QUANT 2.0 (SN Standard)	week2	PS-28482_KF_week2_Rep1_20251028103738	NA	PS-28482_KF_week2_Rep1_20251028103738.raw	1	ADD1	P35611	27	Homo sapiens	P35611	Alpha-adducin	P35611	ADDA_HUMAN	NA	NA	NA	100	32.70%	24.791216	44.759712	87.7	95.7390213
QUANT 2.0 (SN Standard)	week2	PS-28482_KF_week2_Rep1_20251028103738	NA	PS-28482_KF_week2_Rep1_20251028103738.raw	1	ADD2	P35612	19	Homo sapiens	P35612	Beta-adducin	P35612	ADDB_HUMAN	NA	NA	NA	100	24.20%	30.318317	29.161648	10.6	60.04695129
QUANT 2.0 (SN Standard)	week2	PS-28482_KF_week2_Rep1_20251028103738	NA	PS-28482_KF_week2_Rep1_20251028103738.raw	1	BSG	P35613	9	Homo sapiens	P35613	Basigin	P35613	BASI_HUMAN	NA	NA	NA	100	21%	25.362621	45.86767	180.5	337.5092468
QUANT 2.0 (SN Standard)	week2	PS-28482_KF_week2_Rep1_20251028103738	NA	PS-28482_KF_week2_Rep1_20251028103738.raw	1	FUS	P35637	11	Homo sapiens	P35637	RNA-binding protein FUS	P35637	FUS_HUMAN	NA	NA	NA	100	16.70%	26.310953	46.799328	422.2	441.237915
QUANT 2.0 (SN Standard)	week2	PS-28482_KF_week2_Rep1_20251028103738	NA	PS-28482_KF_week2_Rep1_20251028103738.raw	1	NUP214	P35658	10	Homo sapiens	P35658	Nuclear pore complex protein Nup214	P35658	NU214_HUMAN	NA	NA	NA	48.1	4.10%	11.96493	26.133612	0.5	44.3266983
QUANT 2.0 (SN Standard)	week2	PS-28482_KF_week2_Rep1_20251028103738	NA	PS-28482_KF_week2_Rep1_20251028103738.raw	1	DEK	P35659	9	Homo sapiens	P35659	Protein DEK	P35659	DEK_HUMAN	NA	NA	NA	96.3	21.10%	24.453623	48.33311	35.3	119.2625961
QUANT 2.0 (SN Standard)	week2	PS-28482_KF_week2_Rep1_20251028103738	NA	PS-28482_KF_week2_Rep1_20251028103738.raw	1	MYH11	P35749	22	Homo sapiens	P35749	Myosin-11	P35749	MYH11_HUMAN	NA	NA	NA	100	9.50%	27.65748	48.57287	107.1	532.1398926
QUANT 2.0 (SN Standard)	week2	PS-28482_KF_week2_Rep1_20251028103738	NA	PS-28482_KF_week2_Rep1_20251028103738.raw	1	GLRX	P35754	5	Homo sapiens	P35754	Glutaredoxin-1	P35754	GLRX1_HUMAN	NA	NA	NA	100	38.70%	19.208637	42.300037	154.2	125.279686
QUANT 2.0 (SN Standard)	week2	PS-28482_KF_week2_Rep1_20251028103738	NA	PS-28482_KF_week2_Rep1_20251028103738.raw	1	PPM1A	P35813	14	Homo sapiens	P35813	Protein phosphatase 1A	P35813	PPM1A_HUMAN	NA	NA	NA	96.3	38.20%	24.073452	49.931046	68.7	189.7693787
QUANT 2.0 (SN Standard)	week2	PS-28482_KF_week2_Rep1_20251028103738	NA	PS-28482_KF_week2_Rep1_20251028103738.raw	1	KRT20	P35900	46	Homo sapiens	P35900	Keratin, type I cytoskeletal 20	P35900	K1C20_HUMAN	NA	NA	NA	100	85.10%	30.318317	52.736744	2901.9	516.5731201
QUANT 2.0 (SN Standard)	week2	PS-28482_KF_week2_Rep1_20251028103738	NA	PS-28482_KF_week2_Rep1_20251028103738.raw	1	KRT2	P35908	75	Homo sapiens	P35908	Keratin, type II cytoskeletal 2 epidermal	P35908	K22E_HUMAN	NA	NA	NA	100	87.20%	28.214653	52.973766	77040.398	3210.650635
QUANT 2.0 (SN Standard)	week2	PS-28482_KF_week2_Rep1_20251028103738	NA	PS-28482_KF_week2_Rep1_20251028103738.raw	1	HMGCL	P35914	16	Homo sapiens	P35914	Hydroxymethylglutaryl-CoA lyase, mitochondrial	P35914	HMGCL_HUMAN	NA	NA	NA	100	46.80%	24.765034	48.519436	190.3	189.1319275
QUANT 2.0 (SN Standard)	week2	PS-28482_KF_week2_Rep1_20251028103738	NA	PS-28482_KF_week2_Rep1_20251028103738.raw	1	PSMC2	P35998	33	Homo sapiens	P35998	26S proteasome regulatory subunit 7	P35998	PRS7_HUMAN	NA	NA	NA	100	75.50%	24.974941	46.467422	120.2	143.0730438
QUANT 2.0 (SN Standard)	week2	PS-28482_KF_week2_Rep1_20251028103738	NA	PS-28482_KF_week2_Rep1_20251028103738.raw	1	ARL2	P36404	6	Homo sapiens	P36404	ADP-ribosylation factor-like protein 2	P36404	ARL2_HUMAN	NA	NA	NA	88.9	34.80%	22.601238	34.66368	26.1	85.42845154
QUANT 2.0 (SN Standard)	week2	PS-28482_KF_week2_Rep1_20251028103738	NA	PS-28482_KF_week2_Rep1_20251028103738.raw	1	ARL3	P36405	11	Homo sapiens	P36405	ADP-ribosylation factor-like protein 3	P36405	ARL3_HUMAN	NA	NA	NA	100	61.50%	25.366922	45.617313	195.7	180.0319672
QUANT 2.0 (SN Standard)	week2	PS-28482_KF_week2_Rep1_20251028103738	NA	PS-28482_KF_week2_Rep1_20251028103738.raw	1	MAP2K2	P36507	4	Homo sapiens	P36507	Dual specificity mitogen-activated protein kinase kinase 2	P36507	MP2K2_HUMAN	NA	NA	NA	88.9	18.20%	18.27551	41.905445	49	229.7799988
QUANT 2.0 (SN Standard)	week2	PS-28482_KF_week2_Rep1_20251028103738	NA	PS-28482_KF_week2_Rep1_20251028103738.raw	1	ATP5F1C	P36542	15	Homo sapiens	P36542	ATP synthase subunit gamma, mitochondrial	P36542	ATPG_HUMAN	NA	NA	NA	100	53%	25.097704	51.71308	240.8	219.9502869
QUANT 2.0 (SN Standard)	week2	PS-28482_KF_week2_Rep1_20251028103738	NA	PS-28482_KF_week2_Rep1_20251028103738.raw	1	ATP6V1E1	P36543	20	Homo sapiens	P36543	V-type proton ATPase subunit E 1	P36543	VATE1_HUMAN	NA	NA	NA	100	51.30%	30.318317	50.815746	359.7	324.7047119
QUANT 2.0 (SN Standard)	week2	PS-28482_KF_week2_Rep1_20251028103738	NA	PS-28482_KF_week2_Rep1_20251028103738.raw	1	CPOX	P36551	7	Homo sapiens	P36551	Oxygen-dependent coproporphyrinogen-III oxidase, mitochondrial	P36551	HEM6_HUMAN	NA	NA	NA	96.3	15.40%	23.754364	40.152897	18.1	64.5243988
QUANT 2.0 (SN Standard)	week2	PS-28482_KF_week2_Rep1_20251028103738	NA	PS-28482_KF_week2_Rep1_20251028103738.raw	1	RPL4	P36578	30	Homo sapiens	P36578	60S ribosomal protein L4	P36578	RL4_HUMAN	NA	NA	NA	100	52.70%	26.9619	43.961033	514.5	133.1494751
QUANT 2.0 (SN Standard)	week2	PS-28482_KF_week2_Rep1_20251028103738	NA	PS-28482_KF_week2_Rep1_20251028103738.raw	1	NUDT1	P36639	2	Homo sapiens	P36639	Oxidized purine nucleoside triphosphate hydrolase	P36639	8ODP_HUMAN	NA	NA	NA	70.4	16%	12.511059	38.627182	10.9	87.23262787
QUANT 2.0 (SN Standard)	week2	PS-28482_KF_week2_Rep1_20251028103738	NA	PS-28482_KF_week2_Rep1_20251028103738.raw	1	LONP1	P36776	31	Homo sapiens	P36776	Lon protease homolog, mitochondrial	P36776	LONM_HUMAN	NA	NA	NA	100	28.90%	22.119036	39.190525	21	70.77597809
QUANT 2.0 (SN Standard)	week2	PS-28482_KF_week2_Rep1_20251028103738	NA	PS-28482_KF_week2_Rep1_20251028103738.raw	1	PGM1	P36871	35	Homo sapiens	P36871	Phosphoglucomutase-1	P36871	PGM1_HUMAN	NA	NA	NA	100	62.10%	28.238731	57.189888	521.5	428.8562012
QUANT 2.0 (SN Standard)	week2	PS-28482_KF_week2_Rep1_20251028103738	NA	PS-28482_KF_week2_Rep1_20251028103738.raw	1	PPP1CC	P36873	2	Homo sapiens	P36873	Serine/threonine-protein phosphatase PP1-gamma catalytic subunit	P36873	PP1G_HUMAN	NA	NA	NA	100	7.40%	23.53588	43.49089	18	153.3538055
QUANT 2.0 (SN Standard)	week2	PS-28482_KF_week2_Rep1_20251028103738	NA	PS-28482_KF_week2_Rep1_20251028103738.raw	1	GNL1	P36915	12	Homo sapiens	P36915	Guanine nucleotide-binding protein-like 1	P36915	GNL1_HUMAN	NA	NA	NA	92.6	16%	18.387783	24.448376	6.3	46.90656662
QUANT 2.0 (SN Standard)	week2	PS-28482_KF_week2_Rep1_20251028103738	NA	PS-28482_KF_week2_Rep1_20251028103738.raw	1	SERPINB5	P36952	17	Homo sapiens	P36952	Serpin B5	P36952	SPB5_HUMAN	NA	NA	NA	100	50.90%	25.965624	45.87927	485.3	369.4349365
QUANT 2.0 (SN Standard)	week2	PS-28482_KF_week2_Rep1_20251028103738	NA	PS-28482_KF_week2_Rep1_20251028103738.raw	1	SERPINF1	P36955	11	Homo sapiens	P36955	Pigment epithelium-derived factor	P36955	PEDF_HUMAN	NA	NA	NA	59.3	21.50%	26.741144	17.071978	9.6	70.71026611
QUANT 2.0 (SN Standard)	week2	PS-28482_KF_week2_Rep1_20251028103738	NA	PS-28482_KF_week2_Rep1_20251028103738.raw	1	DLST	P36957	17	Homo sapiens	P36957	Dihydrolipoyllysine-residue succinyltransferase component of 2-oxoglutarate dehydrogenase complex, mitochondrial	P36957	ODO2_HUMAN	NA	NA	NA	100	32.90%	26.703602	46.73686	651.5	172.0147095
QUANT 2.0 (SN Standard)	week2	PS-28482_KF_week2_Rep1_20251028103738	NA	PS-28482_KF_week2_Rep1_20251028103738.raw	1	GMPR	P36959	5	Homo sapiens	P36959	GMP reductase 1	P36959	GMPR1_HUMAN	NA	NA	NA	63	16.20%	14.816381	32.11364	2.1	35.96286011
QUANT 2.0 (SN Standard)	week2	PS-28482_KF_week2_Rep1_20251028103738	NA	PS-28482_KF_week2_Rep1_20251028103738.raw	1	GPX4	P36969	9	Homo sapiens	P36969	Phospholipid hydroperoxide glutathione peroxidase	P36969	GPX4_HUMAN	NA	NA	NA	100	45.70%	22.187338	45.910484	199.3	195.5422974
QUANT 2.0 (SN Standard)	week2	PS-28482_KF_week2_Rep1_20251028103738	NA	PS-28482_KF_week2_Rep1_20251028103738.raw	1	HSD17B2	P37059	22	Homo sapiens	P37059	17-beta-hydroxysteroid dehydrogenase type 2	P37059	DHB2_HUMAN	NA	NA	NA	96.3	51.90%	22.399635	47.627876	54.9	110.6044617
QUANT 2.0 (SN Standard)	week2	PS-28482_KF_week2_Rep1_20251028103738	NA	PS-28482_KF_week2_Rep1_20251028103738.raw	1	SRP14	P37108	9	Homo sapiens	P37108	Signal recognition particle 14 kDa protein	P37108	SRP14_HUMAN	NA	NA	NA	100	50.70%	25.810247	46.791294	765.5	383.7547913
QUANT 2.0 (SN Standard)	week2	PS-28482_KF_week2_Rep1_20251028103738	NA	PS-28482_KF_week2_Rep1_20251028103738.raw	1	NUP62	P37198	4	Homo sapiens	P37198	Nuclear pore glycoprotein p62	P37198	NUP62_HUMAN	NA	NA	NA	70.4	8.80%	22.296371	35.21395	11.6	42.60943985
QUANT 2.0 (SN Standard)	week2	PS-28482_KF_week2_Rep1_20251028103738	NA	PS-28482_KF_week2_Rep1_20251028103738.raw	1	FDFT1	P37268	18	Homo sapiens	P37268	Squalene synthase	P37268	FDFT_HUMAN	NA	NA	NA	85.2	43.40%	18.157333	37.500813	7.2	86.60622406
QUANT 2.0 (SN Standard)	week2	PS-28482_KF_week2_Rep1_20251028103738	NA	PS-28482_KF_week2_Rep1_20251028103738.raw	1	TAGLN2	P37802	28	Homo sapiens	P37802	Transgelin-2	P37802	TAGL2_HUMAN	NA	NA	NA	100	89.90%	29.566223	52.996513	39095.801	1519.927246
QUANT 2.0 (SN Standard)	week2	PS-28482_KF_week2_Rep1_20251028103738	NA	PS-28482_KF_week2_Rep1_20251028103738.raw	1	TALDO1	P37837	33	Homo sapiens	P37837	Transaldolase	P37837	TALDO_HUMAN	NA	NA	NA	100	61.40%	26.531551	53.543324	4749.5	732.5311279
QUANT 2.0 (SN Standard)	week2	PS-28482_KF_week2_Rep1_20251028103738	NA	PS-28482_KF_week2_Rep1_20251028103738.raw	1	SNCA	P37840	14	Homo sapiens	P37840	Alpha-synuclein	P37840	SYUA_HUMAN	NA	NA	NA	100	61.40%	28.030954	54.932224	5128	1630.753052
QUANT 2.0 (SN Standard)	week2	PS-28482_KF_week2_Rep1_20251028103738	NA	PS-28482_KF_week2_Rep1_20251028103738.raw	1	ETFB	P38117	24	Homo sapiens	P38117	Electron transfer flavoprotein subunit beta	P38117	ETFB_HUMAN	NA	NA	NA	100	72.50%	26.78395	52.38252	1462	553.9899292
QUANT 2.0 (SN Standard)	week2	PS-28482_KF_week2_Rep1_20251028103738	NA	PS-28482_KF_week2_Rep1_20251028103738.raw	1	RBMX	P38159	22	Homo sapiens	P38159	RNA-binding motif protein, X chromosome	P38159	RBMX_HUMAN	NA	NA	NA	100	43.70%	27.497498	53.922688	739.6	456.6996765
QUANT 2.0 (SN Standard)	week2	PS-28482_KF_week2_Rep1_20251028103738	NA	PS-28482_KF_week2_Rep1_20251028103738.raw	1	LIPA	P38571	3	Homo sapiens	P38571	Lysosomal acid lipase/cholesteryl ester hydrolase	P38571	LICH_HUMAN	NA	NA	NA	70.4	14%	14.722653	29.434917	31.2	436.144104
QUANT 2.0 (SN Standard)	week2	PS-28482_KF_week2_Rep1_20251028103738	NA	PS-28482_KF_week2_Rep1_20251028103738.raw	1	ATP6V1A	P38606	44	Homo sapiens	P38606	V-type proton ATPase catalytic subunit A	P38606	VATA_HUMAN	NA	NA	NA	100	69.50%	30.318317	49.881195	352.9	185.7219849
QUANT 2.0 (SN Standard)	week2	PS-28482_KF_week2_Rep1_20251028103738	NA	PS-28482_KF_week2_Rep1_20251028103738.raw	1	HSPA9	P38646	54	Homo sapiens	P38646	Stress-70 protein, mitochondrial	P38646	GRP75_HUMAN	NA	NA	NA	100	63.90%	30.059904	52.327915	687.6	349.5955811
QUANT 2.0 (SN Standard)	week2	PS-28482_KF_week2_Rep1_20251028103738	NA	PS-28482_KF_week2_Rep1_20251028103738.raw	1	EIF4A3	P38919	17	Homo sapiens	P38919	Eukaryotic initiation factor 4A-III	P38919	IF4A3_HUMAN	NA	NA	NA	100	47.90%	21.806553	43.850098	70.1	136.2791138
QUANT 2.0 (SN Standard)	week2	PS-28482_KF_week2_Rep1_20251028103738	NA	PS-28482_KF_week2_Rep1_20251028103738.raw	1	RPS19	P39019	17	Homo sapiens	P39019	40S ribosomal protein S19	P39019	RS19_HUMAN	NA	NA	NA	100	70.30%	26.660797	48.00671	1517.6	896.3399658
QUANT 2.0 (SN Standard)	week2	PS-28482_KF_week2_Rep1_20251028103738	NA	PS-28482_KF_week2_Rep1_20251028103738.raw	1	RPL3	P39023	26	Homo sapiens	P39023	60S ribosomal protein L3	P39023	RL3_HUMAN	NA	NA	NA	100	49.90%	25.621563	42.43362	253.2	161.2546387
QUANT 2.0 (SN Standard)	week2	PS-28482_KF_week2_Rep1_20251028103738	NA	PS-28482_KF_week2_Rep1_20251028103738.raw	1	DDOST	P39656	17	Homo sapiens	P39656	Dolichyl-diphosphooligosaccharide--protein glycosyltransferase 48 kDa subunit	P39656	OST48_HUMAN	NA	NA	NA	100	38.20%	27.043991	50.616642	120.2	237.9590759
QUANT 2.0 (SN Standard)	week2	PS-28482_KF_week2_Rep1_20251028103738	NA	PS-28482_KF_week2_Rep1_20251028103738.raw	1	ANP32A	P39687	12	Homo sapiens	P39687	Acidic leucine-rich nuclear phosphoprotein 32 family member A	P39687	AN32A_HUMAN	NA	NA	NA	100	37.30%	26.05773	50.441177	1679.9	341.2928772
QUANT 2.0 (SN Standard)	week2	PS-28482_KF_week2_Rep1_20251028103738	NA	PS-28482_KF_week2_Rep1_20251028103738.raw	1	FEN1	P39748	14	Homo sapiens	P39748	Flap endonuclease 1	P39748	FEN1_HUMAN	NA	NA	NA	63	33.90%	19.318264	30.685198	28	89.95655823
QUANT 2.0 (SN Standard)	week2	PS-28482_KF_week2_Rep1_20251028103738	NA	PS-28482_KF_week2_Rep1_20251028103738.raw	1	CAPG	P40121	19	Homo sapiens	P40121	Macrophage-capping protein	P40121	CAPG_HUMAN	NA	NA	NA	100	58.60%	26.952671	48.185112	3215.2	2022.746338
QUANT 2.0 (SN Standard)	week2	PS-28482_KF_week2_Rep1_20251028103738	NA	PS-28482_KF_week2_Rep1_20251028103738.raw	1	CAP2	P40123	9	Homo sapiens	P40123	Adenylyl cyclase-associated protein 2	P40123	CAP2_HUMAN	NA	NA	NA	85.2	19.30%	25.14341	14.02639	7.9	118.4630966
QUANT 2.0 (SN Standard)	week2	PS-28482_KF_week2_Rep1_20251028103738	NA	PS-28482_KF_week2_Rep1_20251028103738.raw	1	TXLNA	P40222	15	Homo sapiens	P40222	Alpha-taxilin	P40222	TXLNA_HUMAN	NA	NA	NA	85.2	28.40%	19.91604	29.97672	23.5	142.234375
QUANT 2.0 (SN Standard)	week2	PS-28482_KF_week2_Rep1_20251028103738	NA	PS-28482_KF_week2_Rep1_20251028103738.raw	1	CCT6A	P40227	30	Homo sapiens	P40227	T-complex protein 1 subunit zeta	P40227	TCPZ_HUMAN	NA	NA	NA	100	65%	29.247015	49.459805	539.2	363.1550293
QUANT 2.0 (SN Standard)	week2	PS-28482_KF_week2_Rep1_20251028103738	NA	PS-28482_KF_week2_Rep1_20251028103738.raw	1	PSMB10	P40306	7	Homo sapiens	P40306	Proteasome subunit beta type-10	P40306	PSB10_HUMAN	NA	NA	NA	96.3	34.10%	17.800777	36.899487	69.1	80.8637619
QUANT 2.0 (SN Standard)	week2	PS-28482_KF_week2_Rep1_20251028103738	NA	PS-28482_KF_week2_Rep1_20251028103738.raw	1	ADH7	P40394	20	Homo sapiens	P40394	All-trans-retinol dehydrogenase [NAD(+)] ADH7	P40394	ADH7_HUMAN	NA	NA	NA	100	49%	27.277145	50.48345	370.5	273.1819153
QUANT 2.0 (SN Standard)	week2	PS-28482_KF_week2_Rep1_20251028103738	NA	PS-28482_KF_week2_Rep1_20251028103738.raw	1	RPL13A	P40429	14	Homo sapiens	P40429	60S ribosomal protein L13a	P40429	RL13A_HUMAN	NA	NA	NA	100	45.80%	24.803175	41.552692	279.7	154.7969208
QUANT 2.0 (SN Standard)	week2	PS-28482_KF_week2_Rep1_20251028103738	NA	PS-28482_KF_week2_Rep1_20251028103738.raw	1	ARL1	P40616	5	Homo sapiens	P40616	ADP-ribosylation factor-like protein 1	P40616	ARL1_HUMAN	NA	NA	NA	100	40.90%	21.041576	44.49242	95.9	197.1987305
QUANT 2.0 (SN Standard)	week2	PS-28482_KF_week2_Rep1_20251028103738	NA	PS-28482_KF_week2_Rep1_20251028103738.raw	1	STAT3	P40763	10	Homo sapiens	P40763	Signal transducer and activator of transcription 3	P40763	STAT3_HUMAN	NA	NA	NA	96.3	13.90%	22.894999	32.51424	6.1	64.85665894
QUANT 2.0 (SN Standard)	week2	PS-28482_KF_week2_Rep1_20251028103738	NA	PS-28482_KF_week2_Rep1_20251028103738.raw	1	PEX19	P40855	5	Homo sapiens	P40855	Peroxisomal biogenesis factor 19	P40855	PEX19_HUMAN	NA	NA	NA	48.1	22.40%	15.885215	41.999634	13.8	138.0655823
QUANT 2.0 (SN Standard)	week2	PS-28482_KF_week2_Rep1_20251028103738	NA	PS-28482_KF_week2_Rep1_20251028103738.raw	1	MDH1	P40925	25	Homo sapiens	P40925	Malate dehydrogenase, cytoplasmic	P40925	MDHC_HUMAN	NA	NA	NA	100	53.30%	30.273407	58.135197	3227.4	781.5083008
QUANT 2.0 (SN Standard)	week2	PS-28482_KF_week2_Rep1_20251028103738	NA	PS-28482_KF_week2_Rep1_20251028103738.raw	1	MDH2	P40926	25	Homo sapiens	P40926	Malate dehydrogenase, mitochondrial	P40926	MDHM_HUMAN	NA	NA	NA	100	70.10%	27.807562	48.980755	3815.4	3017.638184
QUANT 2.0 (SN Standard)	week2	PS-28482_KF_week2_Rep1_20251028103738	NA	PS-28482_KF_week2_Rep1_20251028103738.raw	1	HADHA	P40939	54	Homo sapiens	P40939	Trifunctional enzyme subunit alpha, mitochondrial	P40939	ECHA_HUMAN	NA	NA	NA	100	71.70%	27.32826	48.79875	155.2	181.0735016
QUANT 2.0 (SN Standard)	week2	PS-28482_KF_week2_Rep1_20251028103738	NA	PS-28482_KF_week2_Rep1_20251028103738.raw	1	EIF2S3	P41091	18	Homo sapiens	P41091	Eukaryotic translation initiation factor 2 subunit 3	P41091	IF2G_HUMAN	NA	NA	NA	100	49.60%	26.656254	47.829624	381.9	255.854126
QUANT 2.0 (SN Standard)	week2	PS-28482_KF_week2_Rep1_20251028103738	NA	PS-28482_KF_week2_Rep1_20251028103738.raw	1	CETN2	P41208	5	Homo sapiens	P41208	Centrin-2	P41208	CETN2_HUMAN	NA	NA	NA	70.4	32%	23.66788	34.394337	48.9	83.40663147
QUANT 2.0 (SN Standard)	week2	PS-28482_KF_week2_Rep1_20251028103738	NA	PS-28482_KF_week2_Rep1_20251028103738.raw	1	ETV6	P41212	4	Homo sapiens	P41212	Transcription factor ETV6	P41212	ETV6_HUMAN	NA	NA	NA	51.9	9.70%	22.172108	25.526577	1.6	39.28406906
QUANT 2.0 (SN Standard)	week2	PS-28482_KF_week2_Rep1_20251028103738	NA	PS-28482_KF_week2_Rep1_20251028103738.raw	1	BUD31	P41223	6	Homo sapiens	P41223	Protein BUD31 homolog	P41223	BUD31_HUMAN	NA	NA	NA	81.5	27.10%	24.622892	37.49907	22.1	88.28259277
QUANT 2.0 (SN Standard)	week2	PS-28482_KF_week2_Rep1_20251028103738	NA	PS-28482_KF_week2_Rep1_20251028103738.raw	1	UBA7	P41226	7	Homo sapiens	P41226	Ubiquitin-like modifier-activating enzyme 7	P41226	UBA7_HUMAN	NA	NA	NA	85.2	10.50%	21.809948	30.816542	9.8	71.90045166
QUANT 2.0 (SN Standard)	week2	PS-28482_KF_week2_Rep1_20251028103738	NA	PS-28482_KF_week2_Rep1_20251028103738.raw	1	NAA10	P41227	11	Homo sapiens	P41227	N-alpha-acetyltransferase 10	P41227	NAA10_HUMAN	NA	NA	NA	92.6	55.30%	24.236765	47.41654	150	161.9260559
QUANT 2.0 (SN Standard)	week2	PS-28482_KF_week2_Rep1_20251028103738	NA	PS-28482_KF_week2_Rep1_20251028103738.raw	1	PPP1R2	P41236	6	Homo sapiens	P41236	Protein phosphatase inhibitor 2	P41236	IPP2_HUMAN	NA	NA	NA	48.1	37.60%	23.175266	44.29709	322.3	26.23230934
QUANT 2.0 (SN Standard)	week2	PS-28482_KF_week2_Rep1_20251028103738	NA	PS-28482_KF_week2_Rep1_20251028103738.raw	1	CSK	P41240	13	Homo sapiens	P41240	Tyrosine-protein kinase CSK	P41240	CSK_HUMAN	NA	NA	NA	100	27.30%	25.973717	51.13694	63.5	120.9394989
QUANT 2.0 (SN Standard)	week2	PS-28482_KF_week2_Rep1_20251028103738	NA	PS-28482_KF_week2_Rep1_20251028103738.raw	1	GARS1	P41250	38	Homo sapiens	P41250	Glycine--tRNA ligase	P41250	GARS_HUMAN	NA	NA	NA	100	52.50%	27.16845	51.24315	527.2	447.7405396
QUANT 2.0 (SN Standard)	week2	PS-28482_KF_week2_Rep1_20251028103738	NA	PS-28482_KF_week2_Rep1_20251028103738.raw	1	IARS1	P41252	34	Homo sapiens	P41252	Isoleucine--tRNA ligase, cytoplasmic	P41252	SYIC_HUMAN	NA	NA	NA	100	27.30%	23.542416	48.354923	63.2	100.9839935
QUANT 2.0 (SN Standard)	week2	PS-28482_KF_week2_Rep1_20251028103738	NA	PS-28482_KF_week2_Rep1_20251028103738.raw	1	NBL1	P41271	1	Homo sapiens	P41271	Neuroblastoma suppressor of tumorigenicity 1	P41271	NBL1_HUMAN	NA	NA	NA	74.1	3.90%	16.609177	36.35744	24	143.8466187
QUANT 2.0 (SN Standard)	week2	PS-28482_KF_week2_Rep1_20251028103738	NA	PS-28482_KF_week2_Rep1_20251028103738.raw	1	EIF1	P41567	8	Homo sapiens	P41567	Eukaryotic translation initiation factor 1	P41567	EIF1_HUMAN	NA	NA	NA	100	59.30%	25.197966	49.005573	944.6	259.2006226
QUANT 2.0 (SN Standard)	week2	PS-28482_KF_week2_Rep1_20251028103738	NA	PS-28482_KF_week2_Rep1_20251028103738.raw	1	PRKCI	P41743	5	Homo sapiens	P41743	Protein kinase C iota type	P41743	KPCI_HUMAN	NA	NA	NA	96.3	10.40%	22.80496	51.729427	36.8	235.6032104
QUANT 2.0 (SN Standard)	week2	PS-28482_KF_week2_Rep1_20251028103738	NA	PS-28482_KF_week2_Rep1_20251028103738.raw	1	ACTR1B	P42025	20	Homo sapiens	P42025	Beta-centractin	P42025	ACTY_HUMAN	NA	NA	NA	96.3	64.60%	24.381842	46.949757	238.1	132.2053986
QUANT 2.0 (SN Standard)	week2	PS-28482_KF_week2_Rep1_20251028103738	NA	PS-28482_KF_week2_Rep1_20251028103738.raw	1	ECI1	P42126	7	Homo sapiens	P42126	Enoyl-CoA delta isomerase 1, mitochondrial	P42126	ECI1_HUMAN	NA	NA	NA	100	29.50%	26.206133	46.805386	143	545.760437
QUANT 2.0 (SN Standard)	week2	PS-28482_KF_week2_Rep1_20251028103738	NA	PS-28482_KF_week2_Rep1_20251028103738.raw	1	TMPO	P42167	22	Homo sapiens	P42167	Lamina-associated polypeptide 2, isoforms beta/gamma	P42167	LAP2B_HUMAN	NA	NA	NA	100	58.40%	25.737904	51.71274	249.1	199.9740448
QUANT 2.0 (SN Standard)	week2	PS-28482_KF_week2_Rep1_20251028103738	NA	PS-28482_KF_week2_Rep1_20251028103738.raw	1	STAT1	P42224	24	Homo sapiens	P42224	Signal transducer and activator of transcription 1-alpha/beta	P42224	STAT1_HUMAN	NA	NA	NA	100	30.50%	28.264858	54.610985	33	86.44007874
QUANT 2.0 (SN Standard)	week2	PS-28482_KF_week2_Rep1_20251028103738	NA	PS-28482_KF_week2_Rep1_20251028103738.raw	1	STAT6	P42226	6	Homo sapiens	P42226	Signal transducer and activator of transcription 6	P42226	STAT6_HUMAN	NA	NA	NA	63	9.80%	8.074277	29.160032	3.3	52.61846924
QUANT 2.0 (SN Standard)	week2	PS-28482_KF_week2_Rep1_20251028103738	NA	PS-28482_KF_week2_Rep1_20251028103738.raw	1	GRIA2	P42262	31	Homo sapiens	P42262	Glutamate receptor 2	P42262	GRIA2_HUMAN	NA	NA	NA	88.9	38.30%	24.426111	13.439422	6.8	50.08605957
QUANT 2.0 (SN Standard)	week2	PS-28482_KF_week2_Rep1_20251028103738	NA	PS-28482_KF_week2_Rep1_20251028103738.raw	1	GRIA3	P42263	16	Homo sapiens	P42263	Glutamate receptor 3	P42263	GRIA3_HUMAN	NA	NA	NA	88.9	22.40%	24.930607	7.1454372	0.5	21.84612465
QUANT 2.0 (SN Standard)	week2	PS-28482_KF_week2_Rep1_20251028103738	NA	PS-28482_KF_week2_Rep1_20251028103738.raw	1	MTREX	P42285	7	Homo sapiens	P42285	Exosome RNA helicase MTR4	P42285	MTREX_HUMAN	NA	NA	NA	70.4	5.30%	6.2930026	30.695303	1.4	41.35135651
QUANT 2.0 (SN Standard)	week2	PS-28482_KF_week2_Rep1_20251028103738	NA	PS-28482_KF_week2_Rep1_20251028103738.raw	1	AKR1C3	P42330	13	Homo sapiens	P42330	Aldo-keto reductase family 1 member C3	P42330	AK1C3_HUMAN	NA	NA	NA	100	54.80%	25.655489	48.813545	1834.7	1026.812012
QUANT 2.0 (SN Standard)	week2	PS-28482_KF_week2_Rep1_20251028103738	NA	PS-28482_KF_week2_Rep1_20251028103738.raw	1	MTOR	P42345	27	Homo sapiens	P42345	Serine/threonine-protein kinase mTOR	P42345	MTOR_HUMAN	NA	NA	NA	100	10%	21.514147	44.194843	0.6	43.25621033
QUANT 2.0 (SN Standard)	week2	PS-28482_KF_week2_Rep1_20251028103738	NA	PS-28482_KF_week2_Rep1_20251028103738.raw	1	PI4KA	P42356	32	Homo sapiens	P42356	Phosphatidylinositol 4-kinase alpha	P42356	PI4KA_HUMAN	NA	NA	NA	100	15.40%	24.91067	32.42567	21.3	109.7273712
QUANT 2.0 (SN Standard)	week2	PS-28482_KF_week2_Rep1_20251028103738	NA	PS-28482_KF_week2_Rep1_20251028103738.raw	1	HAL	P42357	20	Homo sapiens	P42357	Histidine ammonia-lyase	P42357	HUTH_HUMAN	NA	NA	NA	96.3	32.30%	27.578264	46.51525	54	138.0592651
QUANT 2.0 (SN Standard)	week2	PS-28482_KF_week2_Rep1_20251028103738	NA	PS-28482_KF_week2_Rep1_20251028103738.raw	1	EPS15	P42566	16	Homo sapiens	P42566	Epidermal growth factor receptor substrate 15	P42566	EPS15_HUMAN	NA	NA	NA	92.6	18.10%	19.537153	29.424469	9.9	55.93977356
QUANT 2.0 (SN Standard)	week2	PS-28482_KF_week2_Rep1_20251028103738	NA	PS-28482_KF_week2_Rep1_20251028103738.raw	1	CASP3	P42574	11	Homo sapiens	P42574	Caspase-3	P42574	CASP3_HUMAN	NA	NA	NA	100	37.50%	25.921764	47.82121	315	313.5898438
QUANT 2.0 (SN Standard)	week2	PS-28482_KF_week2_Rep1_20251028103738	NA	PS-28482_KF_week2_Rep1_20251028103738.raw	1	DPP6	P42658	17	Homo sapiens	P42658	Dipeptidyl aminopeptidase-like protein 6	P42658	DPP6_HUMAN	NA	NA	NA	92.6	15.80%	23.94482	36.450016	8.3	72.75528717
QUANT 2.0 (SN Standard)	week2	PS-28482_KF_week2_Rep1_20251028103738	NA	PS-28482_KF_week2_Rep1_20251028103738.raw	1	RPS27	P42677	6	Homo sapiens	P42677	40S ribosomal protein S27	P42677	RS27_HUMAN	NA	NA	NA	81.5	41.70%	23.619305	40.357468	241.7	250.412323
QUANT 2.0 (SN Standard)	week2	PS-28482_KF_week2_Rep1_20251028103738	NA	PS-28482_KF_week2_Rep1_20251028103738.raw	1	FRK	P42685	17	Homo sapiens	P42685	Tyrosine-protein kinase FRK	P42685	FRK_HUMAN	NA	NA	NA	100	37.40%	20.438057	34.880875	5.7	44.8353653
QUANT 2.0 (SN Standard)	week2	PS-28482_KF_week2_Rep1_20251028103738	NA	PS-28482_KF_week2_Rep1_20251028103738.raw	1	LRPPRC	P42704	62	Homo sapiens	P42704	Leucine-rich PPR motif-containing protein, mitochondrial	P42704	LPPRC_HUMAN	NA	NA	NA	100	48.60%	26.62047	46.285133	30.3	75.03271484
QUANT 2.0 (SN Standard)	week2	PS-28482_KF_week2_Rep1_20251028103738	NA	PS-28482_KF_week2_Rep1_20251028103738.raw	1	ACAA2	P42765	18	Homo sapiens	P42765	3-ketoacyl-CoA thiolase, mitochondrial	P42765	THIM_HUMAN	NA	NA	NA	100	53.40%	24.120804	50.713196	77.1	109.3926315
QUANT 2.0 (SN Standard)	week2	PS-28482_KF_week2_Rep1_20251028103738	NA	PS-28482_KF_week2_Rep1_20251028103738.raw	1	RPL35	P42766	6	Homo sapiens	P42766	60S ribosomal protein L35	P42766	RL35_HUMAN	NA	NA	NA	100	30.10%	21.561956	44.345352	420.8	185.3462677
QUANT 2.0 (SN Standard)	week2	PS-28482_KF_week2_Rep1_20251028103738	NA	PS-28482_KF_week2_Rep1_20251028103738.raw	1	CDKN2A;CDKN2B	P42771;P42772	2	Homo sapiens	P42771;P42772	Cyclin-dependent kinase inhibitor 2A;Cyclin-dependent kinase 4 inhibitor B	P42771;P42772	CDN2A_HUMAN;CDN2B_HUMAN	NA	NA	NA	44.4	7.7%;8.7%	10.378927	20.258968	4.6;5.7	45.60838699
QUANT 2.0 (SN Standard)	week2	PS-28482_KF_week2_Rep1_20251028103738	NA	PS-28482_KF_week2_Rep1_20251028103738.raw	1	PRCP	P42785	4	Homo sapiens	P42785	Lysosomal Pro-X carboxypeptidase	P42785	PCP_HUMAN	NA	NA	NA	88.9	8.70%	20.815962	42.666225	6.6	48.75966644
QUANT 2.0 (SN Standard)	week2	PS-28482_KF_week2_Rep1_20251028103738	NA	PS-28482_KF_week2_Rep1_20251028103738.raw	1	CXCL5	P42830	1	Homo sapiens	P42830	C-X-C motif chemokine 5	P42830	CXCL5_HUMAN	NA	NA	NA	51.9	7.90%	13.287343	42.35887	74.7	523.0456543
QUANT 2.0 (SN Standard)	week2	PS-28482_KF_week2_Rep1_20251028103738	NA	PS-28482_KF_week2_Rep1_20251028103738.raw	1	HTT	P42858	15	Homo sapiens	P42858	Huntingtin	P42858	HD_HUMAN	NA	NA	NA	85.2	3.70%	14.340076	23.445292	0.2	18.81235886
QUANT 2.0 (SN Standard)	week2	PS-28482_KF_week2_Rep1_20251028103738	NA	PS-28482_KF_week2_Rep1_20251028103738.raw	1	SLC1A3	P43003	6	Homo sapiens	P43003	Excitatory amino acid transporter 1	P43003	EAA1_HUMAN	NA	NA	NA	96.3	8.90%	23.398415	43.100636	14.4	222.3718719
QUANT 2.0 (SN Standard)	week2	PS-28482_KF_week2_Rep1_20251028103738	NA	PS-28482_KF_week2_Rep1_20251028103738.raw	1	SLC1A2	P43004	15	Homo sapiens	P43004	Excitatory amino acid transporter 2	P43004	EAA2_HUMAN	NA	NA	NA	100	25.80%	28.474934	45.21982	169.9	321.9076233
QUANT 2.0 (SN Standard)	week2	PS-28482_KF_week2_Rep1_20251028103738	NA	PS-28482_KF_week2_Rep1_20251028103738.raw	1	PAFAH1B1	P43034	28	Homo sapiens	P43034	Platelet-activating factor acetylhydrolase IB subunit beta	P43034	LIS1_HUMAN	NA	NA	NA	100	67.60%	24.32738	51.6125	587.2	268.460022
QUANT 2.0 (SN Standard)	week2	PS-28482_KF_week2_Rep1_20251028103738	NA	PS-28482_KF_week2_Rep1_20251028103738.raw	1	CRAT	P43155	12	Homo sapiens	P43155	Carnitine O-acetyltransferase	P43155	CACP_HUMAN	NA	NA	NA	92.6	17.30%	20.65267	29.872532	11.3	97.1085968
QUANT 2.0 (SN Standard)	week2	PS-28482_KF_week2_Rep1_20251028103738	NA	PS-28482_KF_week2_Rep1_20251028103738.raw	1	MATR3	P43243	31	Homo sapiens	P43243	Matrin-3	P43243	MATR3_HUMAN	NA	NA	NA	100	41.20%	24.480402	39.16399	197.4	97.40357971
QUANT 2.0 (SN Standard)	week2	PS-28482_KF_week2_Rep1_20251028103738	NA	PS-28482_KF_week2_Rep1_20251028103738.raw	1	BTD	P43251	8	Homo sapiens	P43251	Biotinidase	P43251	BTD_HUMAN	NA	NA	NA	100	23%	25.81226	48.219498	126.9	356.5167847
QUANT 2.0 (SN Standard)	week2	PS-28482_KF_week2_Rep1_20251028103738	NA	PS-28482_KF_week2_Rep1_20251028103738.raw	1	GPD2	P43304	48	Homo sapiens	P43304	Glycerol-3-phosphate dehydrogenase, mitochondrial	P43304	GPDM_HUMAN	NA	NA	NA	100	62.90%	27.150034	40.387547	50	87.17553711
QUANT 2.0 (SN Standard)	week2	PS-28482_KF_week2_Rep1_20251028103738	NA	PS-28482_KF_week2_Rep1_20251028103738.raw	1	SSR1	P43307	3	Homo sapiens	P43307	Translocon-associated protein subunit alpha	P43307	SSRA_HUMAN	NA	NA	NA	100	11.90%	27.49398	39.46265	488	1666.302124
QUANT 2.0 (SN Standard)	week2	PS-28482_KF_week2_Rep1_20251028103738	NA	PS-28482_KF_week2_Rep1_20251028103738.raw	1	ALDH3B1	P43353	5	Homo sapiens	P43353	Aldehyde dehydrogenase family 3 member B1	P43353	AL3B1_HUMAN	NA	NA	NA	14.8	7.50%	25.358696	39.82209	1753.1	NA
QUANT 2.0 (SN Standard)	week2	PS-28482_KF_week2_Rep1_20251028103738	NA	PS-28482_KF_week2_Rep1_20251028103738.raw	1	SYK	P43405	6	Homo sapiens	P43405	Tyrosine-protein kinase SYK	P43405	KSYK_HUMAN	NA	NA	NA	48.1	9.40%	13.774499	30.480425	8.4	55.56719971
QUANT 2.0 (SN Standard)	week2	PS-28482_KF_week2_Rep1_20251028103738	NA	PS-28482_KF_week2_Rep1_20251028103738.raw	1	RANBP1	P43487	9	Homo sapiens	P43487	Ran-specific GTPase-activating protein	P43487	RANG_HUMAN	NA	NA	NA	100	61.70%	24.690596	47.173267	1250.1	419.8516235
QUANT 2.0 (SN Standard)	week2	PS-28482_KF_week2_Rep1_20251028103738	NA	PS-28482_KF_week2_Rep1_20251028103738.raw	1	NAMPT	P43490	20	Homo sapiens	P43490	Nicotinamide phosphoribosyltransferase	P43490	NAMPT_HUMAN	NA	NA	NA	100	41.50%	25.356186	49.915905	295.1	320.4586487
QUANT 2.0 (SN Standard)	week2	PS-28482_KF_week2_Rep1_20251028103738	NA	PS-28482_KF_week2_Rep1_20251028103738.raw	1	AFM	P43652	4	Homo sapiens	P43652	Afamin	P43652	AFAM_HUMAN	NA	NA	NA	100	7.30%	22.025013	37.32266	13.5	255.5951843
QUANT 2.0 (SN Standard)	week2	PS-28482_KF_week2_Rep1_20251028103738	NA	PS-28482_KF_week2_Rep1_20251028103738.raw	1	PSMC4	P43686	21	Homo sapiens	P43686	26S proteasome regulatory subunit 6B	P43686	PRS6B_HUMAN	NA	NA	NA	100	49.50%	27.729538	47.438545	133.2	128.9396973
QUANT 2.0 (SN Standard)	week2	PS-28482_KF_week2_Rep1_20251028103738	NA	PS-28482_KF_week2_Rep1_20251028103738.raw	1	TSFM	P43897	9	Homo sapiens	P43897	Elongation factor Ts, mitochondrial	P43897	EFTS_HUMAN	NA	NA	NA	81.5	34.80%	24.869318	23.521755	15.7	76.20488739
QUANT 2.0 (SN Standard)	week2	PS-28482_KF_week2_Rep1_20251028103738	NA	PS-28482_KF_week2_Rep1_20251028103738.raw	1	PPIC	P45877	3	Homo sapiens	P45877	Peptidyl-prolyl cis-trans isomerase C	P45877	PPIC_HUMAN	NA	NA	NA	100	14.60%	24.584347	42.813774	122.3	555.6136475
QUANT 2.0 (SN Standard)	week2	PS-28482_KF_week2_Rep1_20251028103738	NA	PS-28482_KF_week2_Rep1_20251028103738.raw	1	VDAC2	P45880	17	Homo sapiens	P45880	Voltage-dependent anion-selective channel protein 2	P45880	VDAC2_HUMAN	NA	NA	NA	100	68.40%	26.783983	53.30468	455.8	669.7279053
QUANT 2.0 (SN Standard)	week2	PS-28482_KF_week2_Rep1_20251028103738	NA	PS-28482_KF_week2_Rep1_20251028103738.raw	1	ACADSB	P45954	13	Homo sapiens	P45954	Short/branched chain specific acyl-CoA dehydrogenase, mitochondrial	P45954	ACDSB_HUMAN	NA	NA	NA	92.6	28.90%	20.28064	36.6029	31.7	128.911972
QUANT 2.0 (SN Standard)	week2	PS-28482_KF_week2_Rep1_20251028103738	NA	PS-28482_KF_week2_Rep1_20251028103738.raw	1	USP5	P45974	38	Homo sapiens	P45974	Ubiquitin carboxyl-terminal hydrolase 5	P45974	UBP5_HUMAN	NA	NA	NA	100	44.80%	27.127024	53.42221	181	157.9931641
QUANT 2.0 (SN Standard)	week2	PS-28482_KF_week2_Rep1_20251028103738	NA	PS-28482_KF_week2_Rep1_20251028103738.raw	1	MAPK8	P45983	1	Homo sapiens	P45983	Mitogen-activated protein kinase 8	P45983	MK08_HUMAN	NA	NA	NA	33.3	3%	15.636631	13.211859	1	19.39478683
QUANT 2.0 (SN Standard)	week2	PS-28482_KF_week2_Rep1_20251028103738	NA	PS-28482_KF_week2_Rep1_20251028103738.raw	1	MAP2K4	P45985	10	Homo sapiens	P45985	Dual specificity mitogen-activated protein kinase kinase 4	P45985	MP2K4_HUMAN	NA	NA	NA	70.4	29.10%	18.842367	7.6405325	1.2	30.31541061
QUANT 2.0 (SN Standard)	week2	PS-28482_KF_week2_Rep1_20251028103738	NA	PS-28482_KF_week2_Rep1_20251028103738.raw	1	RANGAP1	P46060	20	Homo sapiens	P46060	Ran GTPase-activating protein 1	P46060	RAGP1_HUMAN	NA	NA	NA	92.6	34.20%	24.90338	37.852478	38.7	125.5425415
QUANT 2.0 (SN Standard)	week2	PS-28482_KF_week2_Rep1_20251028103738	NA	PS-28482_KF_week2_Rep1_20251028103738.raw	1	NOP2	P46087	8	Homo sapiens	P46087	Probable 28S rRNA (cytosine(4447)-C(5))-methyltransferase	P46087	NOP2_HUMAN	NA	NA	NA	37	9.10%	17.410456	22.614784	0.8	26.91794205
QUANT 2.0 (SN Standard)	week2	PS-28482_KF_week2_Rep1_20251028103738	NA	PS-28482_KF_week2_Rep1_20251028103738.raw	1	CRK	P46108	19	Homo sapiens	P46108	Adapter molecule crk	P46108	CRK_HUMAN	NA	NA	NA	100	66.10%	25.064213	47.397663	522.8	352.8097534
QUANT 2.0 (SN Standard)	week2	PS-28482_KF_week2_Rep1_20251028103738	NA	PS-28482_KF_week2_Rep1_20251028103738.raw	1	CRKL	P46109	14	Homo sapiens	P46109	Crk-like protein	P46109	CRKL_HUMAN	NA	NA	NA	100	50.80%	24.427555	48.31193	314.3	378.0106812
QUANT 2.0 (SN Standard)	week2	PS-28482_KF_week2_Rep1_20251028103738	NA	PS-28482_KF_week2_Rep1_20251028103738.raw	1	BAG6	P46379	16	Homo sapiens	P46379	Large proline-rich protein BAG6	P46379	BAG6_HUMAN	NA	NA	NA	100	18%	22.102823	26.633713	14.7	177.3730774
QUANT 2.0 (SN Standard)	week2	PS-28482_KF_week2_Rep1_20251028103738	NA	PS-28482_KF_week2_Rep1_20251028103738.raw	1	NSF	P46459	65	Homo sapiens	P46459	Vesicle-fusing ATPase	P46459	NSF_HUMAN	NA	NA	NA	100	68.40%	29.126787	51.939636	264.5	218.4857025
QUANT 2.0 (SN Standard)	week2	PS-28482_KF_week2_Rep1_20251028103738	NA	PS-28482_KF_week2_Rep1_20251028103738.raw	1	MAP2K3	P46734	7	Homo sapiens	P46734	Dual specificity mitogen-activated protein kinase kinase 3	P46734	MP2K3_HUMAN	NA	NA	NA	44.4	30%	21.128456	37.509384	19	54.4550705
QUANT 2.0 (SN Standard)	week2	PS-28482_KF_week2_Rep1_20251028103738	NA	PS-28482_KF_week2_Rep1_20251028103738.raw	1	BRCC3	P46736	6	Homo sapiens	P46736	Lys-63-specific deubiquitinase BRCC36	P46736	BRCC3_HUMAN	NA	NA	NA	85.2	25.30%	22.833662	37.581875	27	89.60751343
QUANT 2.0 (SN Standard)	week2	PS-28482_KF_week2_Rep1_20251028103738	NA	PS-28482_KF_week2_Rep1_20251028103738.raw	1	RPL27A	P46776	5	Homo sapiens	P46776	60S ribosomal protein L27a	P46776	RL27A_HUMAN	NA	NA	NA	100	31.10%	24.69403	48.23006	191.6	102.0894318
QUANT 2.0 (SN Standard)	week2	PS-28482_KF_week2_Rep1_20251028103738	NA	PS-28482_KF_week2_Rep1_20251028103738.raw	1	RPL5	P46777	20	Homo sapiens	P46777	60S ribosomal protein L5	P46777	RL5_HUMAN	NA	NA	NA	100	47.50%	23.844028	38.03932	355.7	221.1026459
QUANT 2.0 (SN Standard)	week2	PS-28482_KF_week2_Rep1_20251028103738	NA	PS-28482_KF_week2_Rep1_20251028103738.raw	1	RPL21	P46778	9	Homo sapiens	P46778	60S ribosomal protein L21	P46778	RL21_HUMAN	NA	NA	NA	100	33.10%	23.721104	46.91354	273.6	301.111084
QUANT 2.0 (SN Standard)	week2	PS-28482_KF_week2_Rep1_20251028103738	NA	PS-28482_KF_week2_Rep1_20251028103738.raw	1	RPL28	P46779	11	Homo sapiens	P46779	60S ribosomal protein L28	P46779	RL28_HUMAN	NA	NA	NA	100	46.70%	28.163677	38.3553	163.4	242.800766
QUANT 2.0 (SN Standard)	week2	PS-28482_KF_week2_Rep1_20251028103738	NA	PS-28482_KF_week2_Rep1_20251028103738.raw	1	RPS9	P46781	18	Homo sapiens	P46781	40S ribosomal protein S9	P46781	RS9_HUMAN	NA	NA	NA	100	53.60%	29.463879	47.03426	678.3	415.6283875
QUANT 2.0 (SN Standard)	week2	PS-28482_KF_week2_Rep1_20251028103738	NA	PS-28482_KF_week2_Rep1_20251028103738.raw	1	RPS5	P46782	16	Homo sapiens	P46782	40S ribosomal protein S5	P46782	RS5_HUMAN	NA	NA	NA	100	55.90%	25.989702	41.82288	344.9	208.7974243
QUANT 2.0 (SN Standard)	week2	PS-28482_KF_week2_Rep1_20251028103738	NA	PS-28482_KF_week2_Rep1_20251028103738.raw	1	RPS10	P46783	11	Homo sapiens	P46783	40S ribosomal protein S10	P46783	RS10_HUMAN	NA	NA	NA	100	49.10%	22.495287	42.25225	871.7	179.261322
QUANT 2.0 (SN Standard)	week2	PS-28482_KF_week2_Rep1_20251028103738	NA	PS-28482_KF_week2_Rep1_20251028103738.raw	1	MAP1B	P46821	34	Homo sapiens	P46821	Microtubule-associated protein 1B	P46821	MAP1B_HUMAN	NA	NA	NA	100	15.20%	28.02067	43.03249	8.4	81.73313904
QUANT 2.0 (SN Standard)	week2	PS-28482_KF_week2_Rep1_20251028103738	NA	PS-28482_KF_week2_Rep1_20251028103738.raw	1	GNPDA1	P46926	11	Homo sapiens	P46926	Glucosamine-6-phosphate isomerase 1	P46926	GNPI1_HUMAN	NA	NA	NA	100	48.40%	21.922808	46.741745	275.4	331.0110474
QUANT 2.0 (SN Standard)	week2	PS-28482_KF_week2_Rep1_20251028103738	NA	PS-28482_KF_week2_Rep1_20251028103738.raw	1	UTRN	P46939	17	Homo sapiens	P46939	Utrophin	P46939	UTRN_HUMAN	NA	NA	NA	100	3.60%	11.898362	40.398777	238.9	838.963623
QUANT 2.0 (SN Standard)	week2	PS-28482_KF_week2_Rep1_20251028103738	NA	PS-28482_KF_week2_Rep1_20251028103738.raw	1	IQGAP1	P46940	80	Homo sapiens	P46940	Ras GTPase-activating-like protein IQGAP1	P46940	IQGA1_HUMAN	NA	NA	NA	100	55.40%	29.80243	49.916897	313.5	252.5397339
QUANT 2.0 (SN Standard)	week2	PS-28482_KF_week2_Rep1_20251028103738	NA	PS-28482_KF_week2_Rep1_20251028103738.raw	1	GYG1	P46976	9	Homo sapiens	P46976	Glycogenin-1	P46976	GLYG_HUMAN	NA	NA	NA	100	20.30%	24.51116	44.889652	102.3	229.7656708
QUANT 2.0 (SN Standard)	week2	PS-28482_KF_week2_Rep1_20251028103738	NA	PS-28482_KF_week2_Rep1_20251028103738.raw	1	STT3A	P46977	32	Homo sapiens	P46977	Dolichyl-diphosphooligosaccharide--protein glycosyltransferase subunit STT3A	P46977	STT3A_HUMAN	NA	NA	NA	88.9	32.20%	23.087206	29.578802	22.4	73.60837555
QUANT 2.0 (SN Standard)	week2	PS-28482_KF_week2_Rep1_20251028103738	NA	PS-28482_KF_week2_Rep1_20251028103738.raw	1	RABIF	P47224	4	Homo sapiens	P47224	Guanine nucleotide exchange factor MSS4	P47224	MSS4_HUMAN	NA	NA	NA	100	29.30%	21.637478	45.700626	330.7	326.0187683
QUANT 2.0 (SN Standard)	week2	PS-28482_KF_week2_Rep1_20251028103738	NA	PS-28482_KF_week2_Rep1_20251028103738.raw	1	RAP1GAP	P47736	15	Homo sapiens	P47736	Rap1 GTPase-activating protein 1	P47736	RPGP1_HUMAN	NA	NA	NA	77.8	19%	22.10296	15.1278515	8.6	45.69863129
QUANT 2.0 (SN Standard)	week2	PS-28482_KF_week2_Rep1_20251028103738	NA	PS-28482_KF_week2_Rep1_20251028103738.raw	1	CAPZA2	P47755	11	Homo sapiens	P47755	F-actin-capping protein subunit alpha-2	P47755	CAZA2_HUMAN	NA	NA	NA	100	57.30%	26.56835	48.446373	757.5	964.4376221
QUANT 2.0 (SN Standard)	week2	PS-28482_KF_week2_Rep1_20251028103738	NA	PS-28482_KF_week2_Rep1_20251028103738.raw	1	CAPZB	P47756	20	Homo sapiens	P47756	F-actin-capping protein subunit beta	P47756	CAPZB_HUMAN	NA	NA	NA	100	59.60%	27.18326	49.468746	1569.9	622.3137817
QUANT 2.0 (SN Standard)	week2	PS-28482_KF_week2_Rep1_20251028103738	NA	PS-28482_KF_week2_Rep1_20251028103738.raw	1	EIF1AX	P47813	8	Homo sapiens	P47813	Eukaryotic translation initiation factor 1A, X-chromosomal	P47813	IF1AX_HUMAN	NA	NA	NA	29.6	45.80%	27.539307	52.40641	448.7	60.80714035
QUANT 2.0 (SN Standard)	week2	PS-28482_KF_week2_Rep1_20251028103738	NA	PS-28482_KF_week2_Rep1_20251028103738.raw	1	ALDH1A3	P47895	19	Homo sapiens	P47895	Aldehyde dehydrogenase family 1 member A3	P47895	AL1A3_HUMAN	NA	NA	NA	63	29.50%	19.96503	24.919258	2.2	23.26992416
QUANT 2.0 (SN Standard)	week2	PS-28482_KF_week2_Rep1_20251028103738	NA	PS-28482_KF_week2_Rep1_20251028103738.raw	1	QARS1	P47897	42	Homo sapiens	P47897	Glutamine--tRNA ligase	P47897	SYQ_HUMAN	NA	NA	NA	100	49.80%	26.028389	48.588833	143.7	189.1012726
QUANT 2.0 (SN Standard)	week2	PS-28482_KF_week2_Rep1_20251028103738	NA	PS-28482_KF_week2_Rep1_20251028103738.raw	1	RPL29	P47914	4	Homo sapiens	P47914	60S ribosomal protein L29	P47914	RL29_HUMAN	NA	NA	NA	100	20.10%	18.926321	44.135925	1027.2	2054.385986
QUANT 2.0 (SN Standard)	week2	PS-28482_KF_week2_Rep1_20251028103738	NA	PS-28482_KF_week2_Rep1_20251028103738.raw	1	LGALS7	P47929	9	Homo sapiens	P47929	Galectin-7	P47929	LEG7_HUMAN	NA	NA	NA	100	69.10%	26.982649	47.275368	564.1	576.227356
QUANT 2.0 (SN Standard)	week2	PS-28482_KF_week2_Rep1_20251028103738	NA	PS-28482_KF_week2_Rep1_20251028103738.raw	1	NPTX2	P47972	4	Homo sapiens	P47972	Neuronal pentraxin-2	P47972	NPTX2_HUMAN	NA	NA	NA	100	7.90%	20.79994	37.91281	90.6	1178.403564
QUANT 2.0 (SN Standard)	week2	PS-28482_KF_week2_Rep1_20251028103738	NA	PS-28482_KF_week2_Rep1_20251028103738.raw	1	UQCRFS1	P47985	14	Homo sapiens	P47985	Cytochrome b-c1 complex subunit Rieske, mitochondrial	P47985	UCRI_HUMAN	NA	NA	NA	70.4	57.70%	25.821318	43.95459	919.4	59.47792053
QUANT 2.0 (SN Standard)	week2	PS-28482_KF_week2_Rep1_20251028103738	NA	PS-28482_KF_week2_Rep1_20251028103738.raw	1	ATP5PO	P48047	13	Homo sapiens	P48047	ATP synthase subunit O, mitochondrial	P48047	ATPO_HUMAN	NA	NA	NA	100	71.40%	27.208733	42.748184	383.5	518.6653442
QUANT 2.0 (SN Standard)	week2	PS-28482_KF_week2_Rep1_20251028103738	NA	PS-28482_KF_week2_Rep1_20251028103738.raw	1	PREP	P48147	35	Homo sapiens	P48147	Prolyl endopeptidase	P48147	PPCE_HUMAN	NA	NA	NA	100	53%	27.389889	51.03085	295.6	345.6003418
QUANT 2.0 (SN Standard)	week2	PS-28482_KF_week2_Rep1_20251028103738	NA	PS-28482_KF_week2_Rep1_20251028103738.raw	1	ME1	P48163	25	Homo sapiens	P48163	NADP-dependent malic enzyme	P48163	MAOX_HUMAN	NA	NA	NA	100	49.30%	27.113447	47.159515	639.4	403.6066895
QUANT 2.0 (SN Standard)	week2	PS-28482_KF_week2_Rep1_20251028103738	NA	PS-28482_KF_week2_Rep1_20251028103738.raw	1	PIP4K2A	P48426	12	Homo sapiens	P48426	Phosphatidylinositol 5-phosphate 4-kinase type-2 alpha	P48426	PI42A_HUMAN	NA	NA	NA	92.6	31.80%	17.740808	12.026582	8.5	84.9593811
QUANT 2.0 (SN Standard)	week2	PS-28482_KF_week2_Rep1_20251028103738	NA	PS-28482_KF_week2_Rep1_20251028103738.raw	1	ARCN1	P48444	37	Homo sapiens	P48444	Coatomer subunit delta	P48444	COPD_HUMAN	NA	NA	NA	100	65%	27.833344	53.839443	474.1	232.8152313
QUANT 2.0 (SN Standard)	week2	PS-28482_KF_week2_Rep1_20251028103738	NA	PS-28482_KF_week2_Rep1_20251028103738.raw	1	LSS	P48449	37	Homo sapiens	P48449	Lanosterol synthase	P48449	LSS_HUMAN	NA	NA	NA	100	43.30%	25.060328	42.92844	64	156.9769287
QUANT 2.0 (SN Standard)	week2	PS-28482_KF_week2_Rep1_20251028103738	NA	PS-28482_KF_week2_Rep1_20251028103738.raw	1	GCLC	P48506	23	Homo sapiens	P48506	Glutamate--cysteine ligase catalytic subunit	P48506	GSH1_HUMAN	NA	NA	NA	100	34.10%	21.980404	50.981945	232.1	271.7158813
QUANT 2.0 (SN Standard)	week2	PS-28482_KF_week2_Rep1_20251028103738	NA	PS-28482_KF_week2_Rep1_20251028103738.raw	1	GCLM	P48507	5	Homo sapiens	P48507	Glutamate--cysteine ligase regulatory subunit	P48507	GSH0_HUMAN	NA	NA	NA	74.1	23.70%	24.935501	39.392315	111.3	270.0383911
QUANT 2.0 (SN Standard)	week2	PS-28482_KF_week2_Rep1_20251028103738	NA	PS-28482_KF_week2_Rep1_20251028103738.raw	1	CD151	P48509	3	Homo sapiens	P48509	CD151 antigen	P48509	CD151_HUMAN	NA	NA	NA	48.1	10.70%	19.295525	17.757465	4.8	31.11737251
QUANT 2.0 (SN Standard)	week2	PS-28482_KF_week2_Rep1_20251028103738	NA	PS-28482_KF_week2_Rep1_20251028103738.raw	1	PCP4	P48539	4	Homo sapiens	P48539	Calmodulin regulator protein PCP4	P48539	PCP4_HUMAN	NA	NA	NA	100	45.20%	26.568542	55.533146	3863.8	1346.671021
QUANT 2.0 (SN Standard)	week2	PS-28482_KF_week2_Rep1_20251028103738	NA	PS-28482_KF_week2_Rep1_20251028103738.raw	1	PSMD8	P48556	13	Homo sapiens	P48556	26S proteasome non-ATPase regulatory subunit 8	P48556	PSMD8_HUMAN	NA	NA	NA	100	37.70%	23.82547	50.82936	79.5	127.8052521
QUANT 2.0 (SN Standard)	week2	PS-28482_KF_week2_Rep1_20251028103738	NA	PS-28482_KF_week2_Rep1_20251028103738.raw	1	PRRC2A	P48634	10	Homo sapiens	P48634	Protein PRRC2A	P48634	PRC2A_HUMAN	NA	NA	NA	77.8	8.30%	13.991892	17.880789	0.8	45.04621124
QUANT 2.0 (SN Standard)	week2	PS-28482_KF_week2_Rep1_20251028103738	NA	PS-28482_KF_week2_Rep1_20251028103738.raw	1	GSS	P48637	27	Homo sapiens	P48637	Glutathione synthetase	P48637	GSHB_HUMAN	NA	NA	NA	100	60.80%	28.838093	49.3559	927.4	539.1806641
QUANT 2.0 (SN Standard)	week2	PS-28482_KF_week2_Rep1_20251028103738	NA	PS-28482_KF_week2_Rep1_20251028103738.raw	1	CCT5	P48643	38	Homo sapiens	P48643	T-complex protein 1 subunit epsilon	P48643	TCPE_HUMAN	NA	NA	NA	100	62.70%	26.95226	55.913773	573.5	265.0526428
QUANT 2.0 (SN Standard)	week2	PS-28482_KF_week2_Rep1_20251028103738	NA	PS-28482_KF_week2_Rep1_20251028103738.raw	1	KRT6C	P48668	74	Homo sapiens	P48668	Keratin, type II cytoskeletal 6C	P48668	K2C6C_HUMAN	NA	NA	NA	0	63.30%	29.307854	50.222977	49460.801	NA
QUANT 2.0 (SN Standard)	week2	PS-28482_KF_week2_Rep1_20251028103738	NA	PS-28482_KF_week2_Rep1_20251028103738.raw	1	HSPA13	P48723	7	Homo sapiens	P48723	Heat shock 70 kDa protein 13	P48723	HSP13_HUMAN	NA	NA	NA	92.6	11.30%	29.491873	27.125584	4.3	53.28149033
QUANT 2.0 (SN Standard)	week2	PS-28482_KF_week2_Rep1_20251028103738	NA	PS-28482_KF_week2_Rep1_20251028103738.raw	1	CSNK1A1	P48729	12	Homo sapiens	P48729	Casein kinase I isoform alpha	P48729	KC1A_HUMAN	NA	NA	NA	96.3	29.70%	25.696167	48.49382	62.8	176.013092
QUANT 2.0 (SN Standard)	week2	PS-28482_KF_week2_Rep1_20251028103738	NA	PS-28482_KF_week2_Rep1_20251028103738.raw	1	IDH2	P48735	24	Homo sapiens	P48735	Isocitrate dehydrogenase [NADP], mitochondrial	P48735	IDHP_HUMAN	NA	NA	NA	100	54.40%	26.92864	42.393547	153.2	153.2713165
QUANT 2.0 (SN Standard)	week2	PS-28482_KF_week2_Rep1_20251028103738	NA	PS-28482_KF_week2_Rep1_20251028103738.raw	1	PITPNB	P48739	17	Homo sapiens	P48739	Phosphatidylinositol transfer protein beta isoform	P48739	PIPNB_HUMAN	NA	NA	NA	100	67.50%	27.452246	51.742958	661.9	474.5847168
QUANT 2.0 (SN Standard)	week2	PS-28482_KF_week2_Rep1_20251028103738	NA	PS-28482_KF_week2_Rep1_20251028103738.raw	1	MASP1	P48740	2	Homo sapiens	P48740	Mannan-binding lectin serine protease 1	P48740	MASP1_HUMAN	NA	NA	NA	3.7	1.60%	13.868211	42.935062	3	95.31389618
QUANT 2.0 (SN Standard)	week2	PS-28482_KF_week2_Rep1_20251028103738	NA	PS-28482_KF_week2_Rep1_20251028103738.raw	1	MARCKSL1	P49006	5	Homo sapiens	P49006	MARCKS-related protein	P49006	MRP_HUMAN	NA	NA	NA	100	24.10%	23.530912	46.698456	792	1438.820313
QUANT 2.0 (SN Standard)	week2	PS-28482_KF_week2_Rep1_20251028103738	NA	PS-28482_KF_week2_Rep1_20251028103738.raw	1	PXN	P49023	6	Homo sapiens	P49023	Paxillin	P49023	PAXI_HUMAN	NA	NA	NA	66.7	10.30%	21.251291	35.99706	2.6	84.10838318
QUANT 2.0 (SN Standard)	week2	PS-28482_KF_week2_Rep1_20251028103738	NA	PS-28482_KF_week2_Rep1_20251028103738.raw	1	ALDH9A1	P49189	22	Homo sapiens	P49189	4-trimethylaminobutyraldehyde dehydrogenase	P49189	AL9A1_HUMAN	NA	NA	NA	100	42.30%	26.203081	47.962845	780.6	626.5889282
QUANT 2.0 (SN Standard)	week2	PS-28482_KF_week2_Rep1_20251028103738	NA	PS-28482_KF_week2_Rep1_20251028103738.raw	1	RPL34	P49207	5	Homo sapiens	P49207	60S ribosomal protein L34	P49207	RL34_HUMAN	NA	NA	NA	96.3	29.90%	20.287176	34.043594	348.5	342.6595459
QUANT 2.0 (SN Standard)	week2	PS-28482_KF_week2_Rep1_20251028103738	NA	PS-28482_KF_week2_Rep1_20251028103738.raw	1	RPIA	P49247	10	Homo sapiens	P49247	Ribose-5-phosphate isomerase	P49247	RPIA_HUMAN	NA	NA	NA	100	27.30%	23.585033	49.396553	75	157.5204468
QUANT 2.0 (SN Standard)	week2	PS-28482_KF_week2_Rep1_20251028103738	NA	PS-28482_KF_week2_Rep1_20251028103738.raw	1	LMAN1	P49257	19	Homo sapiens	P49257	Protein ERGIC-53	P49257	LMAN1_HUMAN	NA	NA	NA	96.3	41.40%	24.618912	44.532997	71.2	153.2044373
QUANT 2.0 (SN Standard)	week2	PS-28482_KF_week2_Rep1_20251028103738	NA	PS-28482_KF_week2_Rep1_20251028103738.raw	1	NASP	P49321	16	Homo sapiens	P49321	Nuclear autoantigenic sperm protein	P49321	NASP_HUMAN	NA	NA	NA	100	17.50%	22.267511	39.00064	52.5	90.84540558
QUANT 2.0 (SN Standard)	week2	PS-28482_KF_week2_Rep1_20251028103738	NA	PS-28482_KF_week2_Rep1_20251028103738.raw	1	FASN	P49327	119	Homo sapiens	P49327	Fatty acid synthase	P49327	FAS_HUMAN	NA	NA	NA	100	57.40%	28.048286	53.75439	465.7	323.255249
QUANT 2.0 (SN Standard)	week2	PS-28482_KF_week2_Rep1_20251028103738	NA	PS-28482_KF_week2_Rep1_20251028103738.raw	1	FNTA	P49354	8	Homo sapiens	P49354	Protein farnesyltransferase/geranylgeranyltransferase type-1 subunit alpha	P49354	FNTA_HUMAN	NA	NA	NA	100	30.30%	21.011965	42.714535	35.1	82.39237976
QUANT 2.0 (SN Standard)	week2	PS-28482_KF_week2_Rep1_20251028103738	NA	PS-28482_KF_week2_Rep1_20251028103738.raw	1	FNTB	P49356	2	Homo sapiens	P49356	Protein farnesyltransferase subunit beta	P49356	FNTB_HUMAN	NA	NA	NA	63	2.10%	16.831963	26.000978	5.1	92.6305542
QUANT 2.0 (SN Standard)	week2	PS-28482_KF_week2_Rep1_20251028103738	NA	PS-28482_KF_week2_Rep1_20251028103738.raw	1	DHPS	P49366	1	Homo sapiens	P49366	Deoxyhypusine synthase	P49366	DHYS_HUMAN	NA	NA	NA	59.3	3.30%	23.600687	6.9609065	1.4	31.14649963
QUANT 2.0 (SN Standard)	week2	PS-28482_KF_week2_Rep1_20251028103738	NA	PS-28482_KF_week2_Rep1_20251028103738.raw	1	CCT3	P49368	36	Homo sapiens	P49368	T-complex protein 1 subunit gamma	P49368	TCPG_HUMAN	NA	NA	NA	100	67.20%	27.761951	48.3091	413	227.194519
QUANT 2.0 (SN Standard)	week2	PS-28482_KF_week2_Rep1_20251028103738	NA	PS-28482_KF_week2_Rep1_20251028103738.raw	1	ARRB1	P49407	18	Homo sapiens	P49407	Beta-arrestin-1	P49407	ARRB1_HUMAN	NA	NA	NA	100	39.70%	25.058226	53.321033	180.9	282.9356079
QUANT 2.0 (SN Standard)	week2	PS-28482_KF_week2_Rep1_20251028103738	NA	PS-28482_KF_week2_Rep1_20251028103738.raw	1	TUFM	P49411	34	Homo sapiens	P49411	Elongation factor Tu, mitochondrial	P49411	EFTU_HUMAN	NA	NA	NA	100	75.20%	27.038929	51.791206	519	341.9536438
QUANT 2.0 (SN Standard)	week2	PS-28482_KF_week2_Rep1_20251028103738	NA	PS-28482_KF_week2_Rep1_20251028103738.raw	1	AMPH	P49418	17	Homo sapiens	P49418	Amphiphysin	P49418	AMPH_HUMAN	NA	NA	NA	96.3	20.40%	26.180325	34.277004	18.4	107.8938446
QUANT 2.0 (SN Standard)	week2	PS-28482_KF_week2_Rep1_20251028103738	NA	PS-28482_KF_week2_Rep1_20251028103738.raw	1	ALDH7A1	P49419	24	Homo sapiens	P49419	Alpha-aminoadipic semialdehyde dehydrogenase	P49419	AL7A1_HUMAN	NA	NA	NA	100	47.50%	28.885067	48.19044	275.2	325.6401978
QUANT 2.0 (SN Standard)	week2	PS-28482_KF_week2_Rep1_20251028103738	NA	PS-28482_KF_week2_Rep1_20251028103738.raw	1	CDC34	P49427	2	Homo sapiens	P49427	Ubiquitin-conjugating enzyme E2 R1	P49427	UB2R1_HUMAN	NA	NA	NA	29.6	3%	6.3338675	15.515318	5.3	58.4350853
QUANT 2.0 (SN Standard)	week2	PS-28482_KF_week2_Rep1_20251028103738	NA	PS-28482_KF_week2_Rep1_20251028103738.raw	1	INPP1	P49441	6	Homo sapiens	P49441	Inositol polyphosphate 1-phosphatase	P49441	INPP_HUMAN	NA	NA	NA	96.3	16.80%	21.383856	43.84845	36	92.74645996
QUANT 2.0 (SN Standard)	week2	PS-28482_KF_week2_Rep1_20251028103738	NA	PS-28482_KF_week2_Rep1_20251028103738.raw	1	SRP9	P49458	9	Homo sapiens	P49458	Signal recognition particle 9 kDa protein	P49458	SRP09_HUMAN	NA	NA	NA	100	74.40%	27.14239	48.607876	582.6	467.5979919
QUANT 2.0 (SN Standard)	week2	PS-28482_KF_week2_Rep1_20251028103738	NA	PS-28482_KF_week2_Rep1_20251028103738.raw	1	UBE2A	P49459	4	Homo sapiens	P49459	Ubiquitin-conjugating enzyme E2 A	P49459	UBE2A_HUMAN	NA	NA	NA	85.2	31.60%	22.77921	42.720406	147.2	367.9350891
QUANT 2.0 (SN Standard)	week2	PS-28482_KF_week2_Rep1_20251028103738	NA	PS-28482_KF_week2_Rep1_20251028103738.raw	1	PCYT1A	P49585	8	Homo sapiens	P49585	Choline-phosphate cytidylyltransferase A	P49585	PCY1A_HUMAN	NA	NA	NA	22.2	17.70%	19.818052	17.937473	2.5	NA
QUANT 2.0 (SN Standard)	week2	PS-28482_KF_week2_Rep1_20251028103738	NA	PS-28482_KF_week2_Rep1_20251028103738.raw	1	AARS1	P49588	51	Homo sapiens	P49588	Alanine--tRNA ligase, cytoplasmic	P49588	SYAC_HUMAN	NA	NA	NA	100	50.60%	26.768084	52.906055	273.9	193.4253693
QUANT 2.0 (SN Standard)	week2	PS-28482_KF_week2_Rep1_20251028103738	NA	PS-28482_KF_week2_Rep1_20251028103738.raw	1	CARS1	P49589	23	Homo sapiens	P49589	Cysteine--tRNA ligase, cytoplasmic	P49589	SYCC_HUMAN	NA	NA	NA	100	24.20%	22.549164	43.511227	83.8	90.57524872
QUANT 2.0 (SN Standard)	week2	PS-28482_KF_week2_Rep1_20251028103738	NA	PS-28482_KF_week2_Rep1_20251028103738.raw	1	SARS1	P49591	30	Homo sapiens	P49591	Serine--tRNA ligase, cytoplasmic	P49591	SYSC_HUMAN	NA	NA	NA	100	51.80%	24.676239	52.50746	384.9	150.8110657
QUANT 2.0 (SN Standard)	week2	PS-28482_KF_week2_Rep1_20251028103738	NA	PS-28482_KF_week2_Rep1_20251028103738.raw	1	MAN2A2	P49641	3	Homo sapiens	P49641	Alpha-mannosidase 2x	P49641	MA2A2_HUMAN	NA	NA	NA	44.4	2.60%	7.022951	24.104822	22.8	1413.206421
QUANT 2.0 (SN Standard)	week2	PS-28482_KF_week2_Rep1_20251028103738	NA	PS-28482_KF_week2_Rep1_20251028103738.raw	1	CASP4	P49662	2	Homo sapiens	P49662	Caspase-4	P49662	CASP4_HUMAN	NA	NA	NA	18.5	2.40%	6.2384024	30.893545	7.2	159.4181824
QUANT 2.0 (SN Standard)	week2	PS-28482_KF_week2_Rep1_20251028103738	NA	PS-28482_KF_week2_Rep1_20251028103738.raw	1	CSNK1E	P49674	7	Homo sapiens	P49674	Casein kinase I isoform epsilon	P49674	KC1E_HUMAN	NA	NA	NA	40.7	18.50%	16.037212	33.641556	3.4	NA
QUANT 2.0 (SN Standard)	week2	PS-28482_KF_week2_Rep1_20251028103738	NA	PS-28482_KF_week2_Rep1_20251028103738.raw	1	PSMB3	P49720	11	Homo sapiens	P49720	Proteasome subunit beta type-3	P49720	PSB3_HUMAN	NA	NA	NA	100	53.70%	25.497044	53.309105	382.3	303.7441406
QUANT 2.0 (SN Standard)	week2	PS-28482_KF_week2_Rep1_20251028103738	NA	PS-28482_KF_week2_Rep1_20251028103738.raw	1	PSMB2	P49721	16	Homo sapiens	P49721	Proteasome subunit beta type-2	P49721	PSB2_HUMAN	NA	NA	NA	100	80.60%	27.137268	48.241238	406.7	196.1134644
QUANT 2.0 (SN Standard)	week2	PS-28482_KF_week2_Rep1_20251028103738	NA	PS-28482_KF_week2_Rep1_20251028103738.raw	1	ACADVL	P49748	36	Homo sapiens	P49748	Very long-chain specific acyl-CoA dehydrogenase, mitochondrial	P49748	ACADV_HUMAN	NA	NA	NA	100	64.70%	26.538906	45.994213	128.1	193.2583008
QUANT 2.0 (SN Standard)	week2	PS-28482_KF_week2_Rep1_20251028103738	NA	PS-28482_KF_week2_Rep1_20251028103738.raw	1	YLPM1	P49750	8	Homo sapiens	P49750	YLP motif-containing protein 1	P49750	YLPM1_HUMAN	NA	NA	NA	51.9	3.20%	15.151989	27.99512	0.2	22.65364838
QUANT 2.0 (SN Standard)	week2	PS-28482_KF_week2_Rep1_20251028103738	NA	PS-28482_KF_week2_Rep1_20251028103738.raw	1	TMED10	P49755	13	Homo sapiens	P49755	Transmembrane emp24 domain-containing protein 10	P49755	TMEDA_HUMAN	NA	NA	NA	100	45.20%	24.179958	42.281307	197.2	137.3177643
QUANT 2.0 (SN Standard)	week2	PS-28482_KF_week2_Rep1_20251028103738	NA	PS-28482_KF_week2_Rep1_20251028103738.raw	1	RBM25	P49756	12	Homo sapiens	P49756	RNA-binding protein 25	P49756	RBM25_HUMAN	NA	NA	NA	100	14.80%	20.74354	35.01205	21.4	149.2899323
QUANT 2.0 (SN Standard)	week2	PS-28482_KF_week2_Rep1_20251028103738	NA	PS-28482_KF_week2_Rep1_20251028103738.raw	1	NUMB	P49757	8	Homo sapiens	P49757	Protein numb homolog	P49757	NUMB_HUMAN	NA	NA	NA	96.3	12.40%	15.748439	38.469765	10.1	136.5522003
QUANT 2.0 (SN Standard)	week2	PS-28482_KF_week2_Rep1_20251028103738	NA	PS-28482_KF_week2_Rep1_20251028103738.raw	1	RGS6	P49758	8	Homo sapiens	P49758	Regulator of G-protein signaling 6	P49758	RGS6_HUMAN	NA	NA	NA	66.7	21.40%	25.087978	7.527616	1.3	31.2844677
QUANT 2.0 (SN Standard)	week2	PS-28482_KF_week2_Rep1_20251028103738	NA	PS-28482_KF_week2_Rep1_20251028103738.raw	1	EIF2B2	P49770	5	Homo sapiens	P49770	Translation initiation factor eIF-2B subunit beta	P49770	EI2BB_HUMAN	NA	NA	NA	74.1	15.70%	18.064148	25.778149	12.8	79.8449173
QUANT 2.0 (SN Standard)	week2	PS-28482_KF_week2_Rep1_20251028103738	NA	PS-28482_KF_week2_Rep1_20251028103738.raw	1	HINT1	P49773	13	Homo sapiens	P49773	Adenosine 5'-monophosphoramidase HINT1	P49773	HINT1_HUMAN	NA	NA	NA	100	79.40%	27.000456	49.294697	2525	384.4065857
QUANT 2.0 (SN Standard)	week2	PS-28482_KF_week2_Rep1_20251028103738	NA	PS-28482_KF_week2_Rep1_20251028103738.raw	1	RANBP2	P49792	17	Homo sapiens	P49792	E3 SUMO-protein ligase RanBP2	P49792	RBP2_HUMAN	NA	NA	NA	77.8	3.60%	22.092323	11.14108	0	7.013837337
QUANT 2.0 (SN Standard)	week2	PS-28482_KF_week2_Rep1_20251028103738	NA	PS-28482_KF_week2_Rep1_20251028103738.raw	1	RGS7	P49802	16	Homo sapiens	P49802	Regulator of G-protein signaling 7	P49802	RGS7_HUMAN	NA	NA	NA	70.4	34.30%	26.538078	34.451805	2.6	63.15513611
QUANT 2.0 (SN Standard)	week2	PS-28482_KF_week2_Rep1_20251028103738	NA	PS-28482_KF_week2_Rep1_20251028103738.raw	1	TSC2	P49815	5	Homo sapiens	P49815	Tuberin	P49815	TSC2_HUMAN	NA	NA	NA	85.2	1.30%	19.462399	34.762985	3	281.7207336
QUANT 2.0 (SN Standard)	week2	PS-28482_KF_week2_Rep1_20251028103738	NA	PS-28482_KF_week2_Rep1_20251028103738.raw	1	NDUFV1	P49821	29	Homo sapiens	P49821	NADH dehydrogenase [ubiquinone] flavoprotein 1, mitochondrial	P49821	NDUV1_HUMAN	NA	NA	NA	100	56.20%	25.888155	48.04507	74.3	84.52792358
QUANT 2.0 (SN Standard)	week2	PS-28482_KF_week2_Rep1_20251028103738	NA	PS-28482_KF_week2_Rep1_20251028103738.raw	1	GSK3A	P49840	7	Homo sapiens	P49840	Glycogen synthase kinase-3 alpha	P49840	GSK3A_HUMAN	NA	NA	NA	66.7	17.80%	18.178673	11.506609	4.4	36.93394852
QUANT 2.0 (SN Standard)	week2	PS-28482_KF_week2_Rep1_20251028103738	NA	PS-28482_KF_week2_Rep1_20251028103738.raw	1	GSK3B	P49841	13	Homo sapiens	P49841	Glycogen synthase kinase-3 beta	P49841	GSK3B_HUMAN	NA	NA	NA	96.3	38.60%	22.418322	31.494186	14.4	70.30417633
QUANT 2.0 (SN Standard)	week2	PS-28482_KF_week2_Rep1_20251028103738	NA	PS-28482_KF_week2_Rep1_20251028103738.raw	1	KLK7	P49862	3	Homo sapiens	P49862	Kallikrein-7	P49862	KLK7_HUMAN	NA	NA	NA	40.7	14.60%	22.006367	27.669718	14.5	87.16986847
QUANT 2.0 (SN Standard)	week2	PS-28482_KF_week2_Rep1_20251028103738	NA	PS-28482_KF_week2_Rep1_20251028103738.raw	1	NT5C2	P49902	8	Homo sapiens	P49902	Cytosolic purine 5'-nucleotidase	P49902	5NTC_HUMAN	NA	NA	NA	81.5	13.70%	16.82821	28.963942	3.2	47.72597885
QUANT 2.0 (SN Standard)	week2	PS-28482_KF_week2_Rep1_20251028103738	NA	PS-28482_KF_week2_Rep1_20251028103738.raw	1	SEPHS1	P49903	10	Homo sapiens	P49903	Selenide, water dikinase 1	P49903	SPS1_HUMAN	NA	NA	NA	96.3	42.10%	21.84288	42.431347	56.6	112.1390533
QUANT 2.0 (SN Standard)	week2	PS-28482_KF_week2_Rep1_20251028103738	NA	PS-28482_KF_week2_Rep1_20251028103738.raw	1	MTHFS	P49914	7	Homo sapiens	P49914	5-formyltetrahydrofolate cyclo-ligase	P49914	MTHFS_HUMAN	NA	NA	NA	92.6	34.50%	25.34102	42.519016	155.3	272.8797913
QUANT 2.0 (SN Standard)	week2	PS-28482_KF_week2_Rep1_20251028103738	NA	PS-28482_KF_week2_Rep1_20251028103738.raw	1	GMPS	P49915	21	Homo sapiens	P49915	GMP synthase [glutamine-hydrolyzing]	P49915	GUAA_HUMAN	NA	NA	NA	96.3	33.90%	22.352728	33.21687	22.3	117.64534
QUANT 2.0 (SN Standard)	week2	PS-28482_KF_week2_Rep1_20251028103738	NA	PS-28482_KF_week2_Rep1_20251028103738.raw	1	MRE11	P49959	6	Homo sapiens	P49959	Double-strand break repair protein MRE11	P49959	MRE11_HUMAN	NA	NA	NA	51.9	7.60%	16.682753	35.426704	2.1	77.28526306
QUANT 2.0 (SN Standard)	week2	PS-28482_KF_week2_Rep1_20251028103738	NA	PS-28482_KF_week2_Rep1_20251028103738.raw	1	HNMT	P50135	12	Homo sapiens	P50135	Histamine N-methyltransferase	P50135	HNMT_HUMAN	NA	NA	NA	96.3	38%	24.837671	40.227657	273.7	390.6591492
QUANT 2.0 (SN Standard)	week2	PS-28482_KF_week2_Rep1_20251028103738	NA	PS-28482_KF_week2_Rep1_20251028103738.raw	1	GNAQ	P50148	15	Homo sapiens	P50148	Guanine nucleotide-binding protein G(q) subunit alpha	P50148	GNAQ_HUMAN	NA	NA	NA	100	37.30%	26.461067	37.57799	38.8	113.9345322
QUANT 2.0 (SN Standard)	week2	PS-28482_KF_week2_Rep1_20251028103738	NA	PS-28482_KF_week2_Rep1_20251028103738.raw	1	GNG4	P50150	5	Homo sapiens	P50150	Guanine nucleotide-binding protein G(I)/G(S)/G(O) subunit gamma-4	P50150	GBG4_HUMAN	NA	NA	NA	100	56%	24.862097	47.010834	224.3	85.95149231
QUANT 2.0 (SN Standard)	week2	PS-28482_KF_week2_Rep1_20251028103738	NA	PS-28482_KF_week2_Rep1_20251028103738.raw	1	GNG10	P50151	1	Homo sapiens	P50151	Guanine nucleotide-binding protein G(I)/G(S)/G(O) subunit gamma-10	P50151	GBG10_HUMAN	NA	NA	NA	96.3	19.10%	21.72775	46.841206	140.7	703.6745605
QUANT 2.0 (SN Standard)	week2	PS-28482_KF_week2_Rep1_20251028103738	NA	PS-28482_KF_week2_Rep1_20251028103738.raw	1	IDH3A	P50213	22	Homo sapiens	P50213	Isocitrate dehydrogenase [NAD] subunit alpha, mitochondrial	P50213	IDH3A_HUMAN	NA	NA	NA	100	46.40%	26.199211	46.523968	279.4	224.831131
QUANT 2.0 (SN Standard)	week2	PS-28482_KF_week2_Rep1_20251028103738	NA	PS-28482_KF_week2_Rep1_20251028103738.raw	1	SULT1A1	P50225	11	Homo sapiens	P50225	Sulfotransferase 1A1	P50225	ST1A1_HUMAN	NA	NA	NA	29.6	36.30%	28.464476	47.94441	373.1	345.1173706
QUANT 2.0 (SN Standard)	week2	PS-28482_KF_week2_Rep1_20251028103738	NA	PS-28482_KF_week2_Rep1_20251028103738.raw	1	CRIP1	P50238	5	Homo sapiens	P50238	Cysteine-rich protein 1	P50238	CRIP1_HUMAN	NA	NA	NA	100	42.90%	23.342743	37.527977	2945.3	232.8134003
QUANT 2.0 (SN Standard)	week2	PS-28482_KF_week2_Rep1_20251028103738	NA	PS-28482_KF_week2_Rep1_20251028103738.raw	1	MMP14	P50281	3	Homo sapiens	P50281	Matrix metalloproteinase-14	P50281	MMP14_HUMAN	NA	NA	NA	70.4	3.60%	14.531459	22.234999	10.9	262.5202942
QUANT 2.0 (SN Standard)	week2	PS-28482_KF_week2_Rep1_20251028103738	NA	PS-28482_KF_week2_Rep1_20251028103738.raw	1	GDI2	P50395	48	Homo sapiens	P50395	Rab GDP dissociation inhibitor beta	P50395	GDIB_HUMAN	NA	NA	NA	100	84%	27.943779	55.12551	3213.2	425.7028198
QUANT 2.0 (SN Standard)	week2	PS-28482_KF_week2_Rep1_20251028103738	NA	PS-28482_KF_week2_Rep1_20251028103738.raw	1	EMD	P50402	9	Homo sapiens	P50402	Emerin	P50402	EMD_HUMAN	NA	NA	NA	100	24.40%	26.360542	31.92855	33.4	79.68994141
QUANT 2.0 (SN Standard)	week2	PS-28482_KF_week2_Rep1_20251028103738	NA	PS-28482_KF_week2_Rep1_20251028103738.raw	1	CPT1A	P50416	34	Homo sapiens	P50416	Carnitine O-palmitoyltransferase 1, liver isoform	P50416	CPT1A_HUMAN	NA	NA	NA	85.2	44.80%	21.79389	33.73719	8.2	89.58013916
QUANT 2.0 (SN Standard)	week2	PS-28482_KF_week2_Rep1_20251028103738	NA	PS-28482_KF_week2_Rep1_20251028103738.raw	1	GATM	P50440	22	Homo sapiens	P50440	Glycine amidinotransferase, mitochondrial	P50440	GATM_HUMAN	NA	NA	NA	100	57.40%	27.141731	44.299686	84.8	111.9983521
QUANT 2.0 (SN Standard)	week2	PS-28482_KF_week2_Rep1_20251028103738	NA	PS-28482_KF_week2_Rep1_20251028103738.raw	1	SERPINB8	P50452	15	Homo sapiens	P50452	Serpin B8	P50452	SPB8_HUMAN	NA	NA	NA	100	33.40%	25.749662	44.92053	773	162.4490967
QUANT 2.0 (SN Standard)	week2	PS-28482_KF_week2_Rep1_20251028103738	NA	PS-28482_KF_week2_Rep1_20251028103738.raw	1	SERPINH1	P50454	11	Homo sapiens	P50454	Serpin H1	P50454	SERPH_HUMAN	NA	NA	NA	100	34.40%	20.680044	48.334995	29.3	68.51780701
QUANT 2.0 (SN Standard)	week2	PS-28482_KF_week2_Rep1_20251028103738	NA	PS-28482_KF_week2_Rep1_20251028103738.raw	1	ST13	P50502	17	Homo sapiens	P50502	Hsc70-interacting protein	P50502	F10A1_HUMAN	NA	NA	NA	0	38.50%	29.493444	48.92588	1752.8	NA
QUANT 2.0 (SN Standard)	week2	PS-28482_KF_week2_Rep1_20251028103738	NA	PS-28482_KF_week2_Rep1_20251028103738.raw	1	VASP	P50552	26	Homo sapiens	P50552	Vasodilator-stimulated phosphoprotein	P50552	VASP_HUMAN	NA	NA	NA	100	54.70%	26.615602	52.32643	798	385.1638489
QUANT 2.0 (SN Standard)	week2	PS-28482_KF_week2_Rep1_20251028103738	NA	PS-28482_KF_week2_Rep1_20251028103738.raw	1	DNM2	P50570	36	Homo sapiens	P50570	Dynamin-2	P50570	DYN2_HUMAN	NA	NA	NA	100	35.30%	27.955364	53.378235	214.1	227.4660034
QUANT 2.0 (SN Standard)	week2	PS-28482_KF_week2_Rep1_20251028103738	NA	PS-28482_KF_week2_Rep1_20251028103738.raw	1	NUDT2	P50583	8	Homo sapiens	P50583	Bis(5'-nucleosyl)-tetraphosphatase [asymmetrical]	P50583	AP4A_HUMAN	NA	NA	NA	92.6	57.80%	20.573547	43.591858	55.4	119.3225555
QUANT 2.0 (SN Standard)	week2	PS-28482_KF_week2_Rep1_20251028103738	NA	PS-28482_KF_week2_Rep1_20251028103738.raw	1	LRBA	P50851	54	Homo sapiens	P50851	Lipopolysaccharide-responsive and beige-like anchor protein	P50851	LRBA_HUMAN	NA	NA	NA	92.6	19.90%	26.441093	35.61836	18.2	86.71981812
QUANT 2.0 (SN Standard)	week2	PS-28482_KF_week2_Rep1_20251028103738	NA	PS-28482_KF_week2_Rep1_20251028103738.raw	1	PPT1	P50897	5	Homo sapiens	P50897	Palmitoyl-protein thioesterase 1	P50897	PPT1_HUMAN	NA	NA	NA	92.6	11.80%	19.601316	37.196198	17.8	133.7362061
QUANT 2.0 (SN Standard)	week2	PS-28482_KF_week2_Rep1_20251028103738	NA	PS-28482_KF_week2_Rep1_20251028103738.raw	1	RPL14	P50914	8	Homo sapiens	P50914	60S ribosomal protein L14	P50914	RL14_HUMAN	NA	NA	NA	100	39.50%	22.891352	44.520447	514	364.2677002
QUANT 2.0 (SN Standard)	week2	PS-28482_KF_week2_Rep1_20251028103738	NA	PS-28482_KF_week2_Rep1_20251028103738.raw	1	CCT8	P50990	42	Homo sapiens	P50990	T-complex protein 1 subunit theta	P50990	TCPQ_HUMAN	NA	NA	NA	100	69.50%	27.911964	53.9759	678.3	420.2430725
QUANT 2.0 (SN Standard)	week2	PS-28482_KF_week2_Rep1_20251028103738	NA	PS-28482_KF_week2_Rep1_20251028103738.raw	1	CCT4	P50991	32	Homo sapiens	P50991	T-complex protein 1 subunit delta	P50991	TCPD_HUMAN	NA	NA	NA	100	57%	27.08915	49.96678	574.3	252.2996521
QUANT 2.0 (SN Standard)	week2	PS-28482_KF_week2_Rep1_20251028103738	NA	PS-28482_KF_week2_Rep1_20251028103738.raw	1	ATP1A2	P50993	46	Homo sapiens	P50993	Sodium/potassium-transporting ATPase subunit alpha-2	P50993	AT1A2_HUMAN	NA	NA	NA	100	34%	27.344732	40.60488	52.5	154.2145081
QUANT 2.0 (SN Standard)	week2	PS-28482_KF_week2_Rep1_20251028103738	NA	PS-28482_KF_week2_Rep1_20251028103738.raw	1	ANXA11	P50995	27	Homo sapiens	P50995	Annexin A11	P50995	ANX11_HUMAN	NA	NA	NA	100	45.50%	25.798523	48.879757	577.8	342.2396851
QUANT 2.0 (SN Standard)	week2	PS-28482_KF_week2_Rep1_20251028103738	NA	PS-28482_KF_week2_Rep1_20251028103738.raw	1	FXR1	P51114	7	Homo sapiens	P51114	Fragile X mental retardation syndrome-related protein 1	P51114	FXR1_HUMAN	NA	NA	NA	51.9	10.80%	19.208723	20.228855	18.8	NA
QUANT 2.0 (SN Standard)	week2	PS-28482_KF_week2_Rep1_20251028103738	NA	PS-28482_KF_week2_Rep1_20251028103738.raw	1	RAB5C	P51148	7	Homo sapiens	P51148	Ras-related protein Rab-5C	P51148	RAB5C_HUMAN	NA	NA	NA	100	44.40%	29.70589	45.14631	167.5	253.7573853
QUANT 2.0 (SN Standard)	week2	PS-28482_KF_week2_Rep1_20251028103738	NA	PS-28482_KF_week2_Rep1_20251028103738.raw	1	RAB7A	P51149	18	Homo sapiens	P51149	Ras-related protein Rab-7a	P51149	RAB7A_HUMAN	NA	NA	NA	100	72%	30.088285	51.76229	711.4	332.1974792
QUANT 2.0 (SN Standard)	week2	PS-28482_KF_week2_Rep1_20251028103738	NA	PS-28482_KF_week2_Rep1_20251028103738.raw	1	RAB9A	P51151	3	Homo sapiens	P51151	Ras-related protein Rab-9A	P51151	RAB9A_HUMAN	NA	NA	NA	59.3	20.90%	18.473003	21.81579	61.8	63.87065887
QUANT 2.0 (SN Standard)	week2	PS-28482_KF_week2_Rep1_20251028103738	NA	PS-28482_KF_week2_Rep1_20251028103738.raw	1	RAB13	P51153	5	Homo sapiens	P51153	Ras-related protein Rab-13	P51153	RAB13_HUMAN	NA	NA	NA	81.5	25.60%	19.223097	14.598746	3.8	23.02340508
QUANT 2.0 (SN Standard)	week2	PS-28482_KF_week2_Rep1_20251028103738	NA	PS-28482_KF_week2_Rep1_20251028103738.raw	1	RAB27A	P51159	16	Homo sapiens	P51159	Ras-related protein Rab-27A	P51159	RB27A_HUMAN	NA	NA	NA	100	48.90%	27.299488	49.495842	400.5	333.4035645
QUANT 2.0 (SN Standard)	week2	PS-28482_KF_week2_Rep1_20251028103738	NA	PS-28482_KF_week2_Rep1_20251028103738.raw	1	DAP	P51397	5	Homo sapiens	P51397	Death-associated protein 1	P51397	DAP1_HUMAN	NA	NA	NA	100	38.20%	24.65968	46.777287	229.9	409.0844116
QUANT 2.0 (SN Standard)	week2	PS-28482_KF_week2_Rep1_20251028103738	NA	PS-28482_KF_week2_Rep1_20251028103738.raw	1	DAP3	P51398	6	Homo sapiens	P51398	28S ribosomal protein S29, mitochondrial	P51398	RT29_HUMAN	NA	NA	NA	40.7	11.10%	16.541052	22.628504	1.6	34.80393982
QUANT 2.0 (SN Standard)	week2	PS-28482_KF_week2_Rep1_20251028103738	NA	PS-28482_KF_week2_Rep1_20251028103738.raw	1	DUSP3	P51452	7	Homo sapiens	P51452	Dual specificity protein phosphatase 3	P51452	DUS3_HUMAN	NA	NA	NA	100	50.80%	28.196688	48.891243	451.8	566.3094482
QUANT 2.0 (SN Standard)	week2	PS-28482_KF_week2_Rep1_20251028103738	NA	PS-28482_KF_week2_Rep1_20251028103738.raw	1	SMARCA2	P51531	7	Homo sapiens	P51531	Probable global transcription activator SNF2L2	P51531	SMCA2_HUMAN	NA	NA	NA	100	4.30%	18.675766	27.711906	2.4	134.8785248
QUANT 2.0 (SN Standard)	week2	PS-28482_KF_week2_Rep1_20251028103738	NA	PS-28482_KF_week2_Rep1_20251028103738.raw	1	SMARCA4	P51532	3	Homo sapiens	P51532	Transcription activator BRG1	P51532	SMCA4_HUMAN	NA	NA	NA	55.6	1.80%	6.4929357	26.931488	2.7	193.486145
QUANT 2.0 (SN Standard)	week2	PS-28482_KF_week2_Rep1_20251028103738	NA	PS-28482_KF_week2_Rep1_20251028103738.raw	1	IDH3G	P51553	15	Homo sapiens	P51553	Isocitrate dehydrogenase [NAD] subunit gamma, mitochondrial	P51553	IDH3G_HUMAN	NA	NA	NA	100	41.20%	30.318317	41.490562	74.2	75.04053497
QUANT 2.0 (SN Standard)	week2	PS-28482_KF_week2_Rep1_20251028103738	NA	PS-28482_KF_week2_Rep1_20251028103738.raw	1	GALK1	P51570	13	Homo sapiens	P51570	Galactokinase	P51570	GALK1_HUMAN	NA	NA	NA	85.2	32.90%	25.70667	50.46587	144.5	160.7667542
QUANT 2.0 (SN Standard)	week2	PS-28482_KF_week2_Rep1_20251028103738	NA	PS-28482_KF_week2_Rep1_20251028103738.raw	1	SSR4	P51571	8	Homo sapiens	P51571	Translocon-associated protein subunit delta	P51571	SSRD_HUMAN	NA	NA	NA	100	38.20%	26.678917	49.107513	294.8	370.8111572
QUANT 2.0 (SN Standard)	week2	PS-28482_KF_week2_Rep1_20251028103738	NA	PS-28482_KF_week2_Rep1_20251028103738.raw	1	BCAP31	P51572	23	Homo sapiens	P51572	B-cell receptor-associated protein 31	P51572	BAP31_HUMAN	NA	NA	NA	100	54.50%	24.790245	44.45563	578.8	765.6078491
QUANT 2.0 (SN Standard)	week2	PS-28482_KF_week2_Rep1_20251028103738	NA	PS-28482_KF_week2_Rep1_20251028103738.raw	1	TPMT	P51580	8	Homo sapiens	P51580	Thiopurine S-methyltransferase	P51580	TPMT_HUMAN	NA	NA	NA	88.9	29.80%	21.340357	46.524914	178.1	260.4882202
QUANT 2.0 (SN Standard)	week2	PS-28482_KF_week2_Rep1_20251028103738	NA	PS-28482_KF_week2_Rep1_20251028103738.raw	1	MECP2	P51608	11	Homo sapiens	P51608	Methyl-CpG-binding protein 2	P51608	MECP2_HUMAN	NA	NA	NA	92.6	26.50%	22.566284	18.425362	25.5	53.479599
QUANT 2.0 (SN Standard)	week2	PS-28482_KF_week2_Rep1_20251028103738	NA	PS-28482_KF_week2_Rep1_20251028103738.raw	1	HCFC1	P51610	18	Homo sapiens	P51610	Host cell factor 1	P51610	HCFC1_HUMAN	NA	NA	NA	100	10.40%	21.509039	27.623747	7.3	67.7035141
QUANT 2.0 (SN Standard)	week2	PS-28482_KF_week2_Rep1_20251028103738	NA	PS-28482_KF_week2_Rep1_20251028103738.raw	1	ALDH3A2	P51648	20	Homo sapiens	P51648	Aldehyde dehydrogenase family 3 member A2	P51648	AL3A2_HUMAN	NA	NA	NA	100	36.50%	25.92978	47.68627	36.3	130.4632111
QUANT 2.0 (SN Standard)	week2	PS-28482_KF_week2_Rep1_20251028103738	NA	PS-28482_KF_week2_Rep1_20251028103738.raw	1	ALDH5A1	P51649	8	Homo sapiens	P51649	Succinate-semialdehyde dehydrogenase, mitochondrial	P51649	SSDH_HUMAN	NA	NA	NA	100	20.40%	21.550346	41.53741	4.2	43.97013855
QUANT 2.0 (SN Standard)	week2	PS-28482_KF_week2_Rep1_20251028103738	NA	PS-28482_KF_week2_Rep1_20251028103738.raw	1	HSD17B4	P51659	42	Homo sapiens	P51659	Peroxisomal multifunctional enzyme type 2	P51659	DHB4_HUMAN	NA	NA	NA	100	61.30%	27.066828	51.112686	279.7	205.2964783
QUANT 2.0 (SN Standard)	week2	PS-28482_KF_week2_Rep1_20251028103738	NA	PS-28482_KF_week2_Rep1_20251028103738.raw	1	PSMD7	P51665	14	Homo sapiens	P51665	26S proteasome non-ATPase regulatory subunit 7	P51665	PSMD7_HUMAN	NA	NA	NA	100	50%	28.075857	40.96667	110.7	92.69474792
QUANT 2.0 (SN Standard)	week2	PS-28482_KF_week2_Rep1_20251028103738	NA	PS-28482_KF_week2_Rep1_20251028103738.raw	1	GPM6A	P51674	9	Homo sapiens	P51674	Neuronal membrane glycoprotein M6-a	P51674	GPM6A_HUMAN	NA	NA	NA	100	23.40%	26.267834	48.786915	89.8	157.9716339
QUANT 2.0 (SN Standard)	week2	PS-28482_KF_week2_Rep1_20251028103738	NA	PS-28482_KF_week2_Rep1_20251028103738.raw	1	SGSH	P51688	6	Homo sapiens	P51688	N-sulphoglucosamine sulphohydrolase	P51688	SPHM_HUMAN	NA	NA	NA	100	20.10%	27.903734	47.912117	81.1	368.2185059
QUANT 2.0 (SN Standard)	week2	PS-28482_KF_week2_Rep1_20251028103738	NA	PS-28482_KF_week2_Rep1_20251028103738.raw	1	USP11	P51784	2	Homo sapiens	P51784	Ubiquitin carboxyl-terminal hydrolase 11	P51784	UBP11_HUMAN	NA	NA	NA	85.2	2.20%	18.125587	29.716312	1.1	61.1102562
QUANT 2.0 (SN Standard)	week2	PS-28482_KF_week2_Rep1_20251028103738	NA	PS-28482_KF_week2_Rep1_20251028103738.raw	1	RPS6KA3	P51812	12	Homo sapiens	P51812	Ribosomal protein S6 kinase alpha-3	P51812	KS6A3_HUMAN	NA	NA	NA	92.6	15%	20.280783	40.931213	16.9	119.2256927
QUANT 2.0 (SN Standard)	week2	PS-28482_KF_week2_Rep1_20251028103738	NA	PS-28482_KF_week2_Rep1_20251028103738.raw	1	HDGF	P51858	26	Homo sapiens	P51858	Hepatoma-derived growth factor	P51858	HDGF_HUMAN	NA	NA	NA	100	80%	27.219263	50.18278	1298.3	433.6360168
QUANT 2.0 (SN Standard)	week2	PS-28482_KF_week2_Rep1_20251028103738	NA	PS-28482_KF_week2_Rep1_20251028103738.raw	1	LUM	P51884	8	Homo sapiens	P51884	Lumican	P51884	LUM_HUMAN	NA	NA	NA	100	27.50%	30.318317	39.24702	119.3	124.5362473
QUANT 2.0 (SN Standard)	week2	PS-28482_KF_week2_Rep1_20251028103738	NA	PS-28482_KF_week2_Rep1_20251028103738.raw	1	NDUFA8	P51970	8	Homo sapiens	P51970	NADH dehydrogenase [ubiquinone] 1 alpha subcomplex subunit 8	P51970	NDUA8_HUMAN	NA	NA	NA	100	53.50%	23.822184	39.368866	164	108.5410233
QUANT 2.0 (SN Standard)	week2	PS-28482_KF_week2_Rep1_20251028103738	NA	PS-28482_KF_week2_Rep1_20251028103738.raw	1	HNRNPA3	P51991	26	Homo sapiens	P51991	Heterogeneous nuclear ribonucleoprotein A3	P51991	ROA3_HUMAN	NA	NA	NA	100	48.90%	26.478394	47.59882	747.8	205.1018677
QUANT 2.0 (SN Standard)	week2	PS-28482_KF_week2_Rep1_20251028103738	NA	PS-28482_KF_week2_Rep1_20251028103738.raw	1	PGD	P52209	31	Homo sapiens	P52209	6-phosphogluconate dehydrogenase, decarboxylating	P52209	6PGD_HUMAN	NA	NA	NA	100	58.80%	25.841814	51.333225	1527.3	581.8959961
QUANT 2.0 (SN Standard)	week2	PS-28482_KF_week2_Rep1_20251028103738	NA	PS-28482_KF_week2_Rep1_20251028103738.raw	1	HNRNPM	P52272	46	Homo sapiens	P52272	Heterogeneous nuclear ribonucleoprotein M	P52272	HNRPM_HUMAN	NA	NA	NA	100	65.60%	29.665613	57.597893	229.7	294.1812134
QUANT 2.0 (SN Standard)	week2	PS-28482_KF_week2_Rep1_20251028103738	NA	PS-28482_KF_week2_Rep1_20251028103738.raw	1	KPNA1	P52294	8	Homo sapiens	P52294	Importin subunit alpha-5	P52294	IMA5_HUMAN	NA	NA	NA	70.4	14.50%	9.231856	37.824528	9.4	74.75676727
QUANT 2.0 (SN Standard)	week2	PS-28482_KF_week2_Rep1_20251028103738	NA	PS-28482_KF_week2_Rep1_20251028103738.raw	1	NCBP2	P52298	5	Homo sapiens	P52298	Nuclear cap-binding protein subunit 2	P52298	NCBP2_HUMAN	NA	NA	NA	44.4	25%	13.169823	34.450336	16.3	73.4945755
QUANT 2.0 (SN Standard)	week2	PS-28482_KF_week2_Rep1_20251028103738	NA	PS-28482_KF_week2_Rep1_20251028103738.raw	1	RAP1GDS1	P52306	18	Homo sapiens	P52306	Rap1 GTPase-GDP dissociation stimulator 1	P52306	GDS1_HUMAN	NA	NA	NA	96.3	32.30%	27.70652	38.77469	39.3	115.6346436
QUANT 2.0 (SN Standard)	week2	PS-28482_KF_week2_Rep1_20251028103738	NA	PS-28482_KF_week2_Rep1_20251028103738.raw	1	POLR2H	P52434	5	Homo sapiens	P52434	DNA-directed RNA polymerases I, II, and III subunit RPABC3	P52434	RPAB3_HUMAN	NA	NA	NA	100	49.30%	21.784037	47.568768	142.3	276.3565979
QUANT 2.0 (SN Standard)	week2	PS-28482_KF_week2_Rep1_20251028103738	NA	PS-28482_KF_week2_Rep1_20251028103738.raw	1	ARHGDIA	P52565	19	Homo sapiens	P52565	Rho GDP-dissociation inhibitor 1	P52565	GDIR1_HUMAN	NA	NA	NA	100	68.10%	26.529076	46.521828	12522.4	539.5491333
QUANT 2.0 (SN Standard)	week2	PS-28482_KF_week2_Rep1_20251028103738	NA	PS-28482_KF_week2_Rep1_20251028103738.raw	1	AGFG1	P52594	12	Homo sapiens	P52594	Arf-GAP domain and FG repeat-containing protein 1	P52594	AGFG1_HUMAN	NA	NA	NA	100	31.90%	26.180012	43.150883	82.5	88.27416229
QUANT 2.0 (SN Standard)	week2	PS-28482_KF_week2_Rep1_20251028103738	NA	PS-28482_KF_week2_Rep1_20251028103738.raw	1	HNRNPF	P52597	17	Homo sapiens	P52597	Heterogeneous nuclear ribonucleoprotein F	P52597	HNRPF_HUMAN	NA	NA	NA	100	47.50%	28.458315	52.859932	438.5	488.0899658
QUANT 2.0 (SN Standard)	week2	PS-28482_KF_week2_Rep1_20251028103738	NA	PS-28482_KF_week2_Rep1_20251028103738.raw	1	STAT2	P52630	3	Homo sapiens	P52630	Signal transducer and activator of transcription 2	P52630	STAT2_HUMAN	NA	NA	NA	37	1.50%	15.301404	7.031395	0.3	13.41709328
QUANT 2.0 (SN Standard)	week2	PS-28482_KF_week2_Rep1_20251028103738	NA	PS-28482_KF_week2_Rep1_20251028103738.raw	1	RIDA	P52758	6	Homo sapiens	P52758	2-iminobutanoate/2-iminopropanoate deaminase	P52758	RIDA_HUMAN	NA	NA	NA	100	56.20%	23.040482	32.937183	152.7	112.8483505
QUANT 2.0 (SN Standard)	week2	PS-28482_KF_week2_Rep1_20251028103738	NA	PS-28482_KF_week2_Rep1_20251028103738.raw	1	SMS	P52788	14	Homo sapiens	P52788	Spermine synthase	P52788	SPSY_HUMAN	NA	NA	NA	100	40.20%	21.059515	46.315678	101.8	123.9200439
QUANT 2.0 (SN Standard)	week2	PS-28482_KF_week2_Rep1_20251028103738	NA	PS-28482_KF_week2_Rep1_20251028103738.raw	1	HK2	P52789	27	Homo sapiens	P52789	Hexokinase-2	P52789	HXK2_HUMAN	NA	NA	NA	70.4	29.60%	19.731552	30.417233	11.7	91.59248352
QUANT 2.0 (SN Standard)	week2	PS-28482_KF_week2_Rep1_20251028103738	NA	PS-28482_KF_week2_Rep1_20251028103738.raw	1	EFNB2	P52799	6	Homo sapiens	P52799	Ephrin-B2	P52799	EFNB2_HUMAN	NA	NA	NA	92.6	17.70%	21.16686	36.592598	25.7	176.8025055
QUANT 2.0 (SN Standard)	week2	PS-28482_KF_week2_Rep1_20251028103738	NA	PS-28482_KF_week2_Rep1_20251028103738.raw	1	MRPL12	P52815	6	Homo sapiens	P52815	39S ribosomal protein L12, mitochondrial	P52815	RM12_HUMAN	NA	NA	NA	100	23.70%	30.318317	43.57516	185.7	317.1697083
QUANT 2.0 (SN Standard)	week2	PS-28482_KF_week2_Rep1_20251028103738	NA	PS-28482_KF_week2_Rep1_20251028103738.raw	1	THOP1	P52888	11	Homo sapiens	P52888	Thimet oligopeptidase	P52888	THOP1_HUMAN	NA	NA	NA	100	14.40%	25.450338	47.84424	24.9	120.8697357
QUANT 2.0 (SN Standard)	week2	PS-28482_KF_week2_Rep1_20251028103738	NA	PS-28482_KF_week2_Rep1_20251028103738.raw	1	AKR1C2	P52895	6	Homo sapiens	P52895	Aldo-keto reductase family 1 member C2	P52895	AK1C2_HUMAN	NA	NA	NA	100	25.70%	27.918745	47.05428	1708.6	2131.662598
QUANT 2.0 (SN Standard)	week2	PS-28482_KF_week2_Rep1_20251028103738	NA	PS-28482_KF_week2_Rep1_20251028103738.raw	1	CAPZA1	P52907	15	Homo sapiens	P52907	F-actin-capping protein subunit alpha-1	P52907	CAZA1_HUMAN	NA	NA	NA	100	63.30%	26.251247	49.68312	3068.9	1629.465454
QUANT 2.0 (SN Standard)	week2	PS-28482_KF_week2_Rep1_20251028103738	NA	PS-28482_KF_week2_Rep1_20251028103738.raw	1	CRIP2	P52943	9	Homo sapiens	P52943	Cysteine-rich protein 2	P52943	CRIP2_HUMAN	NA	NA	NA	51.9	40.90%	18.129871	43.11249	64.9	199.7473297
QUANT 2.0 (SN Standard)	week2	PS-28482_KF_week2_Rep1_20251028103738	NA	PS-28482_KF_week2_Rep1_20251028103738.raw	1	BLVRA	P53004	5	Homo sapiens	P53004	Biliverdin reductase A	P53004	BIEA_HUMAN	NA	NA	NA	96.3	13.90%	19.569504	44.85637	38	79.67947388
QUANT 2.0 (SN Standard)	week2	PS-28482_KF_week2_Rep1_20251028103738	NA	PS-28482_KF_week2_Rep1_20251028103738.raw	1	SLC25A1	P53007	16	Homo sapiens	P53007	Tricarboxylate transport protein, mitochondrial	P53007	TXTP_HUMAN	NA	NA	NA	100	46%	26.450253	39.38761	68.6	127.5494308
QUANT 2.0 (SN Standard)	week2	PS-28482_KF_week2_Rep1_20251028103738	NA	PS-28482_KF_week2_Rep1_20251028103738.raw	1	PPP5C	P53041	15	Homo sapiens	P53041	Serine/threonine-protein phosphatase 5	P53041	PPP5_HUMAN	NA	NA	NA	100	31.30%	21.744562	47.494644	75	150.8925476
QUANT 2.0 (SN Standard)	week2	PS-28482_KF_week2_Rep1_20251028103738	NA	PS-28482_KF_week2_Rep1_20251028103738.raw	1	ARFIP1	P53367	14	Homo sapiens	P53367	Arfaptin-1	P53367	ARFP1_HUMAN	NA	NA	NA	96.3	52.50%	25.010582	37.3936	47.2	76.09745789
QUANT 2.0 (SN Standard)	week2	PS-28482_KF_week2_Rep1_20251028103738	NA	PS-28482_KF_week2_Rep1_20251028103738.raw	1	NUBP1	P53384	2	Homo sapiens	P53384	Cytosolic Fe-S cluster assembly factor NUBP1	P53384	NUBP1_HUMAN	NA	NA	NA	40.7	2.80%	17.736872	15.502746	11.3	169.5330658
QUANT 2.0 (SN Standard)	week2	PS-28482_KF_week2_Rep1_20251028103738	NA	PS-28482_KF_week2_Rep1_20251028103738.raw	1	ACLY	P53396	53	Homo sapiens	P53396	ATP-citrate synthase	P53396	ACLY_HUMAN	NA	NA	NA	100	53.30%	25.188124	50.349552	295.1	261.7377014
QUANT 2.0 (SN Standard)	week2	PS-28482_KF_week2_Rep1_20251028103738	NA	PS-28482_KF_week2_Rep1_20251028103738.raw	1	METAP1	P53582	9	Homo sapiens	P53582	Methionine aminopeptidase 1	P53582	MAP11_HUMAN	NA	NA	NA	59.3	24.60%	15.800465	25.82016	12.8	72.89126587
QUANT 2.0 (SN Standard)	week2	PS-28482_KF_week2_Rep1_20251028103738	NA	PS-28482_KF_week2_Rep1_20251028103738.raw	1	SUCLG1	P53597	15	Homo sapiens	P53597	Succinate--CoA ligase [ADP/GDP-forming] subunit alpha, mitochondrial	P53597	SUCA_HUMAN	NA	NA	NA	100	43.60%	23.944967	45.488186	304.2	292.6850281
QUANT 2.0 (SN Standard)	week2	PS-28482_KF_week2_Rep1_20251028103738	NA	PS-28482_KF_week2_Rep1_20251028103738.raw	1	MVD	P53602	20	Homo sapiens	P53602	Diphosphomevalonate decarboxylase	P53602	MVD1_HUMAN	NA	NA	NA	100	44.20%	26.86559	52.178394	865.9	467.9526367
QUANT 2.0 (SN Standard)	week2	PS-28482_KF_week2_Rep1_20251028103738	NA	PS-28482_KF_week2_Rep1_20251028103738.raw	1	RABGGTB	P53611	2	Homo sapiens	P53611	Geranylgeranyl transferase type-2 subunit beta	P53611	PGTB2_HUMAN	NA	NA	NA	74.1	6.60%	24.680437	30.088724	9.6	81.96552277
QUANT 2.0 (SN Standard)	week2	PS-28482_KF_week2_Rep1_20251028103738	NA	PS-28482_KF_week2_Rep1_20251028103738.raw	1	COPB1	P53618	51	Homo sapiens	P53618	Coatomer subunit beta	P53618	COPB_HUMAN	NA	NA	NA	100	50.50%	26.500021	49.755642	98.7	99.63059998
QUANT 2.0 (SN Standard)	week2	PS-28482_KF_week2_Rep1_20251028103738	NA	PS-28482_KF_week2_Rep1_20251028103738.raw	1	COPA	P53621	72	Homo sapiens	P53621	Coatomer subunit alpha	P53621	COPA_HUMAN	NA	NA	NA	100	56.90%	29.098742	49.57161	172.4	162.6995544
QUANT 2.0 (SN Standard)	week2	PS-28482_KF_week2_Rep1_20251028103738	NA	PS-28482_KF_week2_Rep1_20251028103738.raw	1	CTSC	P53634	15	Homo sapiens	P53634	Dipeptidyl peptidase 1	P53634	CATC_HUMAN	NA	NA	NA	100	25.30%	25.605068	47.86474	346.8	211.6893158
QUANT 2.0 (SN Standard)	week2	PS-28482_KF_week2_Rep1_20251028103738	NA	PS-28482_KF_week2_Rep1_20251028103738.raw	1	AP3M2	P53677	14	Homo sapiens	P53677	AP-3 complex subunit mu-2	P53677	AP3M2_HUMAN	NA	NA	NA	81.5	40.20%	19.043968	36.8123	31.9	14.70275879
QUANT 2.0 (SN Standard)	week2	PS-28482_KF_week2_Rep1_20251028103738	NA	PS-28482_KF_week2_Rep1_20251028103738.raw	1	AP2S1	P53680	6	Homo sapiens	P53680	AP-2 complex subunit sigma	P53680	AP2S1_HUMAN	NA	NA	NA	100	44.40%	27.28845	35.933697	349.7	313.7246704
QUANT 2.0 (SN Standard)	week2	PS-28482_KF_week2_Rep1_20251028103738	NA	PS-28482_KF_week2_Rep1_20251028103738.raw	1	HCCS	P53701	4	Homo sapiens	P53701	Holocytochrome c-type synthase	P53701	CCHL_HUMAN	NA	NA	NA	66.7	18.70%	19.971436	27.227026	3.6	64.2689209
QUANT 2.0 (SN Standard)	week2	PS-28482_KF_week2_Rep1_20251028103738	NA	PS-28482_KF_week2_Rep1_20251028103738.raw	1	MAPK10	P53779	12	Homo sapiens	P53779	Mitogen-activated protein kinase 10	P53779	MK10_HUMAN	NA	NA	NA	63	19.20%	19.994282	28.598097	3.7	NA
QUANT 2.0 (SN Standard)	week2	PS-28482_KF_week2_Rep1_20251028103738	NA	PS-28482_KF_week2_Rep1_20251028103738.raw	1	PTTG1IP	P53801	1	Homo sapiens	P53801	Pituitary tumor-transforming gene 1 protein-interacting protein	P53801	PTTG_HUMAN	NA	NA	NA	88.9	6.70%	21.624674	8.924691	45.3	362.7568359
QUANT 2.0 (SN Standard)	week2	PS-28482_KF_week2_Rep1_20251028103738	NA	PS-28482_KF_week2_Rep1_20251028103738.raw	1	IST1	P53990	10	Homo sapiens	P53990	IST1 homolog	P53990	IST1_HUMAN	NA	NA	NA	100	30.80%	22.901455	39.61393	385.5	374.9264221
QUANT 2.0 (SN Standard)	week2	PS-28482_KF_week2_Rep1_20251028103738	NA	PS-28482_KF_week2_Rep1_20251028103738.raw	1	SEC24C	P53992	22	Homo sapiens	P53992	Protein transport protein Sec24C	P53992	SC24C_HUMAN	NA	NA	NA	100	16.10%	24.626677	47.38152	51.1	214.9844208
QUANT 2.0 (SN Standard)	week2	PS-28482_KF_week2_Rep1_20251028103738	NA	PS-28482_KF_week2_Rep1_20251028103738.raw	1	SUB1	P53999	8	Homo sapiens	P53999	Activated RNA polymerase II transcriptional coactivator p15	P53999	TCP4_HUMAN	NA	NA	NA	100	47.20%	22.457901	48.481094	631.4	391.4812317
QUANT 2.0 (SN Standard)	week2	PS-28482_KF_week2_Rep1_20251028103738	NA	PS-28482_KF_week2_Rep1_20251028103738.raw	1	CLNS1A	P54105	4	Homo sapiens	P54105	Methylosome subunit pICln	P54105	ICLN_HUMAN	NA	NA	NA	88.9	28.70%	23.673212	43.381226	131.7	148.940155
QUANT 2.0 (SN Standard)	week2	PS-28482_KF_week2_Rep1_20251028103738	NA	PS-28482_KF_week2_Rep1_20251028103738.raw	1	RARS1	P54136	38	Homo sapiens	P54136	Arginine--tRNA ligase, cytoplasmic	P54136	SYRC_HUMAN	NA	NA	NA	100	49.70%	25.569004	48.095783	147	142.9655609
QUANT 2.0 (SN Standard)	week2	PS-28482_KF_week2_Rep1_20251028103738	NA	PS-28482_KF_week2_Rep1_20251028103738.raw	1	CACNB3	P54284	6	Homo sapiens	P54284	Voltage-dependent L-type calcium channel subunit beta-3	P54284	CACB3_HUMAN	NA	NA	NA	81.5	11.60%	22.310955	28.91612	0.9	24.36013412
QUANT 2.0 (SN Standard)	week2	PS-28482_KF_week2_Rep1_20251028103738	NA	PS-28482_KF_week2_Rep1_20251028103738.raw	1	YARS1	P54577	35	Homo sapiens	P54577	Tyrosine--tRNA ligase, cytoplasmic	P54577	SYYC_HUMAN	NA	NA	NA	100	68.20%	26.156586	46.530563	244.2	258.4523315
QUANT 2.0 (SN Standard)	week2	PS-28482_KF_week2_Rep1_20251028103738	NA	PS-28482_KF_week2_Rep1_20251028103738.raw	1	USP14	P54578	22	Homo sapiens	P54578	Ubiquitin carboxyl-terminal hydrolase 14	P54578	UBP14_HUMAN	NA	NA	NA	100	46.20%	27.723946	52.05624	300.3	344.5914307
QUANT 2.0 (SN Standard)	week2	PS-28482_KF_week2_Rep1_20251028103738	NA	PS-28482_KF_week2_Rep1_20251028103738.raw	1	PRKAG1	P54619	4	Homo sapiens	P54619	5'-AMP-activated protein kinase subunit gamma-1	P54619	AAKG1_HUMAN	NA	NA	NA	85.2	8.50%	25.171997	29.735466	1.9	44.35923767
QUANT 2.0 (SN Standard)	week2	PS-28482_KF_week2_Rep1_20251028103738	NA	PS-28482_KF_week2_Rep1_20251028103738.raw	1	HSPA2	P54652	27	Homo sapiens	P54652	Heat shock-related 70 kDa protein 2	P54652	HSP72_HUMAN	NA	NA	NA	100	33.20%	29.752096	48.19668	3026.6	53.0134964
QUANT 2.0 (SN Standard)	week2	PS-28482_KF_week2_Rep1_20251028103738	NA	PS-28482_KF_week2_Rep1_20251028103738.raw	1	ATP1B3	P54709	4	Homo sapiens	P54709	Sodium/potassium-transporting ATPase subunit beta-3	P54709	AT1B3_HUMAN	NA	NA	NA	70.4	17.60%	14.940736	13.021296	22.7	159.0865479
QUANT 2.0 (SN Standard)	week2	PS-28482_KF_week2_Rep1_20251028103738	NA	PS-28482_KF_week2_Rep1_20251028103738.raw	1	RAD23A	P54725	5	Homo sapiens	P54725	UV excision repair protein RAD23 homolog A	P54725	RD23A_HUMAN	NA	NA	NA	74.1	16.30%	20.425821	20.098635	2.5	18.80243683
QUANT 2.0 (SN Standard)	week2	PS-28482_KF_week2_Rep1_20251028103738	NA	PS-28482_KF_week2_Rep1_20251028103738.raw	1	RAD23B	P54727	17	Homo sapiens	P54727	UV excision repair protein RAD23 homolog B	P54727	RD23B_HUMAN	NA	NA	NA	100	40.30%	28.904562	50.65162	1064.6	387.9211121
QUANT 2.0 (SN Standard)	week2	PS-28482_KF_week2_Rep1_20251028103738	NA	PS-28482_KF_week2_Rep1_20251028103738.raw	1	PDE1A	P54750	9	Homo sapiens	P54750	Calcium/calmodulin-dependent 3',5'-cyclic nucleotide phosphodiesterase 1A	P54750	PDE1A_HUMAN	NA	NA	NA	92.6	19.60%	24.760616	22.104061	10.7	80.63560486
QUANT 2.0 (SN Standard)	week2	PS-28482_KF_week2_Rep1_20251028103738	NA	PS-28482_KF_week2_Rep1_20251028103738.raw	1	EPHA4	P54764	12	Homo sapiens	P54764	Ephrin type-A receptor 4	P54764	EPHA4_HUMAN	NA	NA	NA	70.4	9.30%	20.039253	23.265633	0.2	9.478102684
QUANT 2.0 (SN Standard)	week2	PS-28482_KF_week2_Rep1_20251028103738	NA	PS-28482_KF_week2_Rep1_20251028103738.raw	1	NAGLU	P54802	19	Homo sapiens	P54802	Alpha-N-acetylglucosaminidase	P54802	ANAG_HUMAN	NA	NA	NA	96.3	28.40%	20.430145	43.708412	71.7	108.8330841
QUANT 2.0 (SN Standard)	week2	PS-28482_KF_week2_Rep1_20251028103738	NA	PS-28482_KF_week2_Rep1_20251028103738.raw	1	AK2	P54819	24	Homo sapiens	P54819	Adenylate kinase 2, mitochondrial	P54819	KAD2_HUMAN	NA	NA	NA	100	80.30%	26.797718	47.171272	1634	446.3122559
QUANT 2.0 (SN Standard)	week2	PS-28482_KF_week2_Rep1_20251028103738	NA	PS-28482_KF_week2_Rep1_20251028103738.raw	1	UGT2B15	P54855	14	Homo sapiens	P54855	UDP-glucuronosyltransferase 2B15	P54855	UDB15_HUMAN	NA	NA	NA	66.7	21.30%	20.839901	30.934381	23.2	134.0519867
QUANT 2.0 (SN Standard)	week2	PS-28482_KF_week2_Rep1_20251028103738	NA	PS-28482_KF_week2_Rep1_20251028103738.raw	1	HMGCS2	P54868	27	Homo sapiens	P54868	Hydroxymethylglutaryl-CoA synthase, mitochondrial	P54868	HMCS2_HUMAN	NA	NA	NA	100	56.90%	30.22945	55.5448	473.6	338.8166504
QUANT 2.0 (SN Standard)	week2	PS-28482_KF_week2_Rep1_20251028103738	NA	PS-28482_KF_week2_Rep1_20251028103738.raw	1	ALDH18A1	P54886	32	Homo sapiens	P54886	Delta-1-pyrroline-5-carboxylate synthase	P54886	P5CS_HUMAN	NA	NA	NA	100	40.90%	26.593225	38.439484	28.7	78.20146942
QUANT 2.0 (SN Standard)	week2	PS-28482_KF_week2_Rep1_20251028103738	NA	PS-28482_KF_week2_Rep1_20251028103738.raw	1	NAPA	P54920	18	Homo sapiens	P54920	Alpha-soluble NSF attachment protein	P54920	SNAA_HUMAN	NA	NA	NA	100	56.60%	28.414635	49.765903	236.2	175.0946808
QUANT 2.0 (SN Standard)	week2	PS-28482_KF_week2_Rep1_20251028103738	NA	PS-28482_KF_week2_Rep1_20251028103738.raw	1	EIF5	P55010	18	Homo sapiens	P55010	Eukaryotic translation initiation factor 5	P55010	IF5_HUMAN	NA	NA	NA	100	35.30%	25.854671	46.660427	228.7	187.7960205
QUANT 2.0 (SN Standard)	week2	PS-28482_KF_week2_Rep1_20251028103738	NA	PS-28482_KF_week2_Rep1_20251028103738.raw	1	SLC12A2	P55011	18	Homo sapiens	P55011	Solute carrier family 12 member 2	P55011	S12A2_HUMAN	NA	NA	NA	100	15.60%	23.047163	19.192371	4.3	167.7323303
QUANT 2.0 (SN Standard)	week2	PS-28482_KF_week2_Rep1_20251028103738	NA	PS-28482_KF_week2_Rep1_20251028103738.raw	1	PSMD4	P55036	11	Homo sapiens	P55036	26S proteasome non-ATPase regulatory subunit 4	P55036	PSMD4_HUMAN	NA	NA	NA	100	34%	24.145805	46.02065	180.3	495.6493225
QUANT 2.0 (SN Standard)	week2	PS-28482_KF_week2_Rep1_20251028103738	NA	PS-28482_KF_week2_Rep1_20251028103738.raw	1	DRG2	P55039	9	Homo sapiens	P55039	Developmentally-regulated GTP-binding protein 2	P55039	DRG2_HUMAN	NA	NA	NA	96.3	25.80%	24.510193	40.347057	35.9	79.41654205
QUANT 2.0 (SN Standard)	week2	PS-28482_KF_week2_Rep1_20251028103738	NA	PS-28482_KF_week2_Rep1_20251028103738.raw	1	PLTP	P55058	4	Homo sapiens	P55058	Phospholipid transfer protein	P55058	PLTP_HUMAN	NA	NA	NA	51.9	5.90%	10.081613	20.766008	1	24.53637695
QUANT 2.0 (SN Standard)	week2	PS-28482_KF_week2_Rep1_20251028103738	NA	PS-28482_KF_week2_Rep1_20251028103738.raw	1	CSE1L	P55060	27	Homo sapiens	P55060	Exportin-2	P55060	XPO2_HUMAN	NA	NA	NA	100	20%	23.473202	47.65466	55.6	146.2690582
QUANT 2.0 (SN Standard)	week2	PS-28482_KF_week2_Rep1_20251028103738	NA	PS-28482_KF_week2_Rep1_20251028103738.raw	1	VCP	P55072	71	Homo sapiens	P55072	Transitional endoplasmic reticulum ATPase	P55072	TERA_HUMAN	NA	NA	NA	100	77.40%	30.318317	52.294376	1163.3	380.8653259
QUANT 2.0 (SN Standard)	week2	PS-28482_KF_week2_Rep1_20251028103738	NA	PS-28482_KF_week2_Rep1_20251028103738.raw	1	HADHB	P55084	33	Homo sapiens	P55084	Trifunctional enzyme subunit beta, mitochondrial	P55084	ECHB_HUMAN	NA	NA	NA	100	71.30%	30.318317	47.111115	286.7	184.3106384
QUANT 2.0 (SN Standard)	week2	PS-28482_KF_week2_Rep1_20251028103738	NA	PS-28482_KF_week2_Rep1_20251028103738.raw	1	MANF	P55145	12	Homo sapiens	P55145	Mesencephalic astrocyte-derived neurotrophic factor	P55145	MANF_HUMAN	NA	NA	NA	100	41.80%	24.81131	47.962143	283.5	284.7579956
QUANT 2.0 (SN Standard)	week2	PS-28482_KF_week2_Rep1_20251028103738	NA	PS-28482_KF_week2_Rep1_20251028103738.raw	1	AFDN	P55196	39	Homo sapiens	P55196	Afadin	P55196	AFAD_HUMAN	NA	NA	NA	100	22.60%	23.81967	41.331215	39.2	113.0814362
QUANT 2.0 (SN Standard)	week2	PS-28482_KF_week2_Rep1_20251028103738	NA	PS-28482_KF_week2_Rep1_20251028103738.raw	1	NAP1L1	P55209	7	Homo sapiens	P55209	Nucleosome assembly protein 1-like 1	P55209	NP1L1_HUMAN	NA	NA	NA	100	19.70%	23.86046	45.822582	96.4	247.1315918
QUANT 2.0 (SN Standard)	week2	PS-28482_KF_week2_Rep1_20251028103738	NA	PS-28482_KF_week2_Rep1_20251028103738.raw	1	CASP7	P55210	11	Homo sapiens	P55210	Caspase-7	P55210	CASP7_HUMAN	NA	NA	NA	100	36%	29.777287	44.792206	279.9	321.6985474
QUANT 2.0 (SN Standard)	week2	PS-28482_KF_week2_Rep1_20251028103738	NA	PS-28482_KF_week2_Rep1_20251028103738.raw	1	CASP6	P55212	12	Homo sapiens	P55212	Caspase-6	P55212	CASP6_HUMAN	NA	NA	NA	85.2	25.90%	24.274551	48.50862	84.5	139.9445038
QUANT 2.0 (SN Standard)	week2	PS-28482_KF_week2_Rep1_20251028103738	NA	PS-28482_KF_week2_Rep1_20251028103738.raw	1	ADK	P55263	10	Homo sapiens	P55263	Adenosine kinase	P55263	ADK_HUMAN	NA	NA	NA	81.5	27.10%	19.164038	42.287476	47.5	187.4239807
QUANT 2.0 (SN Standard)	week2	PS-28482_KF_week2_Rep1_20251028103738	NA	PS-28482_KF_week2_Rep1_20251028103738.raw	1	ADAR	P55265	15	Homo sapiens	P55265	Double-stranded RNA-specific adenosine deaminase	P55265	DSRAD_HUMAN	NA	NA	NA	70.4	8.80%	18.749182	7.1407304	1.8	128.8749847
QUANT 2.0 (SN Standard)	week2	PS-28482_KF_week2_Rep1_20251028103738	NA	PS-28482_KF_week2_Rep1_20251028103738.raw	1	LAMB2	P55268	9	Homo sapiens	P55268	Laminin subunit beta-2	P55268	LAMB2_HUMAN	NA	NA	NA	59.3	3.50%	8.456416	12.581682	0.1	9.116204262
QUANT 2.0 (SN Standard)	week2	PS-28482_KF_week2_Rep1_20251028103738	NA	PS-28482_KF_week2_Rep1_20251028103738.raw	1	CDH13	P55290	5	Homo sapiens	P55290	Cadherin-13	P55290	CAD13_HUMAN	NA	NA	NA	88.9	11.40%	25.429636	24.346325	2.6	88.44698334
QUANT 2.0 (SN Standard)	week2	PS-28482_KF_week2_Rep1_20251028103738	NA	PS-28482_KF_week2_Rep1_20251028103738.raw	1	TPD52	P55327	13	Homo sapiens	P55327	Tumor protein D52	P55327	TPD52_HUMAN	NA	NA	NA	100	55.80%	28.336761	49.74752	1584.6	581.7397461
QUANT 2.0 (SN Standard)	week2	PS-28482_KF_week2_Rep1_20251028103738	NA	PS-28482_KF_week2_Rep1_20251028103738.raw	1	SEC13	P55735	12	Homo sapiens	P55735	Protein SEC13 homolog	P55735	SEC13_HUMAN	NA	NA	NA	92.6	30.70%	23.966465	27.455423	51.3	107.703804
QUANT 2.0 (SN Standard)	week2	PS-28482_KF_week2_Rep1_20251028103738	NA	PS-28482_KF_week2_Rep1_20251028103738.raw	1	SNU13	P55769	8	Homo sapiens	P55769	NHP2-like protein 1	P55769	NH2L1_HUMAN	NA	NA	NA	100	53.10%	24.07824	36.936466	77.4	70.30079651
QUANT 2.0 (SN Standard)	week2	PS-28482_KF_week2_Rep1_20251028103738	NA	PS-28482_KF_week2_Rep1_20251028103738.raw	1	NPEPPS	P55786	46	Homo sapiens	P55786	Puromycin-sensitive aminopeptidase	P55786	PSA_HUMAN	NA	NA	NA	100	50.90%	30.318317	55.673344	534.4	609.1801147
QUANT 2.0 (SN Standard)	week2	PS-28482_KF_week2_Rep1_20251028103738	NA	PS-28482_KF_week2_Rep1_20251028103738.raw	1	HNRNPH2	P55795	8	Homo sapiens	P55795	Heterogeneous nuclear ribonucleoprotein H2	P55795	HNRH2_HUMAN	NA	NA	NA	100	24.10%	25.846848	38.39293	63.5	173.6261292
QUANT 2.0 (SN Standard)	week2	PS-28482_KF_week2_Rep1_20251028103738	NA	PS-28482_KF_week2_Rep1_20251028103738.raw	1	OXCT1	P55809	28	Homo sapiens	P55809	Succinyl-CoA:3-ketoacid coenzyme A transferase 1, mitochondrial	P55809	SCOT1_HUMAN	NA	NA	NA	100	63.50%	24.744987	45.911236	103.2	118.5922852
QUANT 2.0 (SN Standard)	week2	PS-28482_KF_week2_Rep1_20251028103738	NA	PS-28482_KF_week2_Rep1_20251028103738.raw	1	SUMO3	P55854	1	Homo sapiens	P55854	Small ubiquitin-related modifier 3	P55854	SUMO3_HUMAN	NA	NA	NA	40.7	8.70%	10.607673	27.190948	33.2	99.65084839
QUANT 2.0 (SN Standard)	week2	PS-28482_KF_week2_Rep1_20251028103738	NA	PS-28482_KF_week2_Rep1_20251028103738.raw	1	EIF3B	P55884	26	Homo sapiens	P55884	Eukaryotic translation initiation factor 3 subunit B	P55884	EIF3B_HUMAN	NA	NA	NA	100	39.30%	27.384628	52.66663	67.6	77.55583191
QUANT 2.0 (SN Standard)	week2	PS-28482_KF_week2_Rep1_20251028103738	NA	PS-28482_KF_week2_Rep1_20251028103738.raw	1	FCGRT	P55899	3	Homo sapiens	P55899	IgG receptor FcRn large subunit p51	P55899	FCGRN_HUMAN	NA	NA	NA	37	9.60%	12.550843	20.439865	1.5	21.15466118
QUANT 2.0 (SN Standard)	week2	PS-28482_KF_week2_Rep1_20251028103738	NA	PS-28482_KF_week2_Rep1_20251028103738.raw	1	BID	P55957	5	Homo sapiens	P55957	BH3-interacting domain death agonist	P55957	BID_HUMAN	NA	NA	NA	88.9	32.80%	22.027905	38.919395	62	151.5524292
QUANT 2.0 (SN Standard)	week2	PS-28482_KF_week2_Rep1_20251028103738	NA	PS-28482_KF_week2_Rep1_20251028103738.raw	1	ATP5MF	P56134	2	Homo sapiens	P56134	ATP synthase subunit f, mitochondrial	P56134	ATPK_HUMAN	NA	NA	NA	100	25.50%	22.865446	49.86527	189.7	293.459198
QUANT 2.0 (SN Standard)	week2	PS-28482_KF_week2_Rep1_20251028103738	NA	PS-28482_KF_week2_Rep1_20251028103738.raw	1	NDUFV3	P56181	4	Homo sapiens	P56181	NADH dehydrogenase [ubiquinone] flavoprotein 3, mitochondrial	P56181	NDUV3_HUMAN	NA	NA	NA	77.8	46.30%	16.582117	29.155054	13.1	31.34626198
QUANT 2.0 (SN Standard)	week2	PS-28482_KF_week2_Rep1_20251028103738	NA	PS-28482_KF_week2_Rep1_20251028103738.raw	1	MARS1	P56192	21	Homo sapiens	P56192	Methionine--tRNA ligase, cytoplasmic	P56192	SYMC_HUMAN	NA	NA	NA	100	25.80%	24.516382	42.707428	36.3	116.3127747
QUANT 2.0 (SN Standard)	week2	PS-28482_KF_week2_Rep1_20251028103738	NA	PS-28482_KF_week2_Rep1_20251028103738.raw	1	ARPP19	P56211	7	Homo sapiens	P56211	cAMP-regulated phosphoprotein 19	P56211	ARP19_HUMAN	NA	NA	NA	100	64.30%	21.180758	45.717262	632.6	436.1838684
QUANT 2.0 (SN Standard)	week2	PS-28482_KF_week2_Rep1_20251028103738	NA	PS-28482_KF_week2_Rep1_20251028103738.raw	1	ATP5F1E;ATP5F1EP2	P56381;Q5VTU8	3	Homo sapiens	P56381;Q5VTU8	ATP synthase subunit epsilon, mitochondrial;ATP synthase subunit epsilon-like protein, mitochondrial	P56381;Q5VTU8	ATP5E_HUMAN;AT5EL_HUMAN	NA	NA	NA	100	45.1%;45.1%	24.614286	42.547245	854.4;854.4	387.6037292
QUANT 2.0 (SN Standard)	week2	PS-28482_KF_week2_Rep1_20251028103738	NA	PS-28482_KF_week2_Rep1_20251028103738.raw	1	ATP5ME	P56385	4	Homo sapiens	P56385	ATP synthase subunit e, mitochondrial	P56385	ATP5I_HUMAN	NA	NA	NA	100	60.90%	27.085077	47.701645	1122.7	750.2056274
QUANT 2.0 (SN Standard)	week2	PS-28482_KF_week2_Rep1_20251028103738	NA	PS-28482_KF_week2_Rep1_20251028103738.raw	1	LGALS4	P56470	18	Homo sapiens	P56470	Galectin-4	P56470	LEG4_HUMAN	NA	NA	NA	100	54.80%	26.185766	53.867702	2112.2	756.6925049
QUANT 2.0 (SN Standard)	week2	PS-28482_KF_week2_Rep1_20251028103738	NA	PS-28482_KF_week2_Rep1_20251028103738.raw	1	EIF6	P56537	9	Homo sapiens	P56537	Eukaryotic translation initiation factor 6	P56537	IF6_HUMAN	NA	NA	NA	100	57.10%	25.285086	48.044186	2061.9	432.7828979
QUANT 2.0 (SN Standard)	week2	PS-28482_KF_week2_Rep1_20251028103738	NA	PS-28482_KF_week2_Rep1_20251028103738.raw	1	CTBP2	P56545	7	Homo sapiens	P56545	C-terminal-binding protein 2	P56545	CTBP2_HUMAN	NA	NA	NA	85.2	16%	20.139397	9.397626	4.7	103.1890259
QUANT 2.0 (SN Standard)	week2	PS-28482_KF_week2_Rep1_20251028103738	NA	PS-28482_KF_week2_Rep1_20251028103738.raw	1	NDUFA6	P56556	7	Homo sapiens	P56556	NADH dehydrogenase [ubiquinone] 1 alpha subcomplex subunit 6	P56556	NDUA6_HUMAN	NA	NA	NA	100	57.80%	23.0886	47.75675	242.2	232.9266968
QUANT 2.0 (SN Standard)	week2	PS-28482_KF_week2_Rep1_20251028103738	NA	PS-28482_KF_week2_Rep1_20251028103738.raw	1	CLDN18	P56856	8	Homo sapiens	P56856	Claudin-18	P56856	CLD18_HUMAN	NA	NA	NA	100	27.20%	25.311186	44.222916	492.9	309.8735657
QUANT 2.0 (SN Standard)	week2	PS-28482_KF_week2_Rep1_20251028103738	NA	PS-28482_KF_week2_Rep1_20251028103738.raw	1	HSD17B7	P56937	8	Homo sapiens	P56937	3-keto-steroid reductase/17-beta-hydroxysteroid dehydrogenase 7	P56937	DHB7_HUMAN	NA	NA	NA	51.9	11.10%	19.21457	30.558693	2.9	24.86977386
QUANT 2.0 (SN Standard)	week2	PS-28482_KF_week2_Rep1_20251028103738	NA	PS-28482_KF_week2_Rep1_20251028103738.raw	1	BCAR1	P56945	7	Homo sapiens	P56945	Breast cancer anti-estrogen resistance protein 1	P56945	BCAR1_HUMAN	NA	NA	NA	37	6%	6.2381935	22.260689	2.1	100.5681458
QUANT 2.0 (SN Standard)	week2	PS-28482_KF_week2_Rep1_20251028103738	NA	PS-28482_KF_week2_Rep1_20251028103738.raw	1	CFAP298	P57076	2	Homo sapiens	P57076	Cilia- and flagella-associated protein 298	P57076	CF298_HUMAN	NA	NA	NA	40.7	14.80%	7.465555	19.142607	6.8	51.11582947
QUANT 2.0 (SN Standard)	week2	PS-28482_KF_week2_Rep1_20251028103738	NA	PS-28482_KF_week2_Rep1_20251028103738.raw	1	TMEM33	P57088	9	Homo sapiens	P57088	Transmembrane protein 33	P57088	TMM33_HUMAN	NA	NA	NA	100	33.20%	26.871334	38.17268	17.6	123.0619659
QUANT 2.0 (SN Standard)	week2	PS-28482_KF_week2_Rep1_20251028103738	NA	PS-28482_KF_week2_Rep1_20251028103738.raw	1	PCBP3	P57721	4	Homo sapiens	P57721	Poly(rC)-binding protein 3	P57721	PCBP3_HUMAN	NA	NA	NA	44.4	15.60%	27.192106	18.40961	1.1	21.73248291
QUANT 2.0 (SN Standard)	week2	PS-28482_KF_week2_Rep1_20251028103738	NA	PS-28482_KF_week2_Rep1_20251028103738.raw	1	RAB25	P57735	10	Homo sapiens	P57735	Ras-related protein Rab-25	P57735	RAB25_HUMAN	NA	NA	NA	100	46.50%	22.623749	48.93087	159.5	296.5252075
QUANT 2.0 (SN Standard)	week2	PS-28482_KF_week2_Rep1_20251028103738	NA	PS-28482_KF_week2_Rep1_20251028103738.raw	1	CORO7	P57737	9	Homo sapiens	P57737	Coronin-7	P57737	CORO7_HUMAN	NA	NA	NA	70.4	13%	14.742115	25.582352	6.8	69.23309326
QUANT 2.0 (SN Standard)	week2	PS-28482_KF_week2_Rep1_20251028103738	NA	PS-28482_KF_week2_Rep1_20251028103738.raw	1	GSDMD	P57764	6	Homo sapiens	P57764	Gasdermin-D	P57764	GSDMD_HUMAN	NA	NA	NA	96.3	17.80%	21.952887	46.7889	51.4	133.1564331
QUANT 2.0 (SN Standard)	week2	PS-28482_KF_week2_Rep1_20251028103738	NA	PS-28482_KF_week2_Rep1_20251028103738.raw	1	EPPK1	P58107	89	Homo sapiens	P58107	Epiplakin	P58107	EPIPL_HUMAN	NA	NA	NA	100	44.10%	26.94992	47.486748	20.4	79.63963318
QUANT 2.0 (SN Standard)	week2	PS-28482_KF_week2_Rep1_20251028103738	NA	PS-28482_KF_week2_Rep1_20251028103738.raw	1	FAM3B	P58499	5	Homo sapiens	P58499	Protein FAM3B	P58499	FAM3B_HUMAN	NA	NA	NA	92.6	15.30%	23.90383	25.302744	23.2	324.5480957
QUANT 2.0 (SN Standard)	week2	PS-28482_KF_week2_Rep1_20251028103738	NA	PS-28482_KF_week2_Rep1_20251028103738.raw	1	MTPN	P58546	8	Homo sapiens	P58546	Myotrophin	P58546	MTPN_HUMAN	NA	NA	NA	100	83.10%	29.076376	49.414207	935.4	210.2793427
QUANT 2.0 (SN Standard)	week2	PS-28482_KF_week2_Rep1_20251028103738	NA	PS-28482_KF_week2_Rep1_20251028103738.raw	1	FXYD7	P58549	1	Homo sapiens	P58549	FXYD domain-containing ion transport regulator 7	P58549	FXYD7_HUMAN	NA	NA	NA	96.3	16.20%	24.34533	23.317272	149.8	748.8536377
QUANT 2.0 (SN Standard)	week2	PS-28482_KF_week2_Rep1_20251028103738	NA	PS-28482_KF_week2_Rep1_20251028103738.raw	1	H2BC5;H2BC4;H2BC18;H2BC9;H2BC15;H2BC14	P58876;P62807;Q5QNW6;Q93079;Q99877;Q99879	15	Homo sapiens	P58876;P62807;Q5QNW6;Q93079;Q99877;Q99879	Histone H2B type 1-D;Histone H2B type 1-C/E/F/G/I;Histone H2B type 2-F;Histone H2B type 1-H;Histone H2B type 1-N;Histone H2B type 1-M	P58876;P62807;Q5QNW6;Q93079;Q99877;Q99879	H2B1D_HUMAN;H2B1C_HUMAN;H2B2F_HUMAN;H2B1H_HUMAN;H2B1N_HUMAN;H2B1M_HUMAN	NA	NA	NA	0	74.6%;74.6%;74.6%;74.6%;74.6%;74.6%	26.600626	47.857372	14015.4;14015.4;14015.4;14015.4;14015.4;14015.4	NA
QUANT 2.0 (SN Standard)	week2	PS-28482_KF_week2_Rep1_20251028103738	NA	PS-28482_KF_week2_Rep1_20251028103738.raw	1	RAB15	P59190	6	Homo sapiens	P59190	Ras-related protein Rab-15	P59190	RAB15_HUMAN	NA	NA	NA	25.9	15.60%	15.6656065	23.792887	10.4	67.69732666
QUANT 2.0 (SN Standard)	week2	PS-28482_KF_week2_Rep1_20251028103738	NA	PS-28482_KF_week2_Rep1_20251028103738.raw	1	GNG2	P59768	13	Homo sapiens	P59768	Guanine nucleotide-binding protein G(I)/G(S)/G(O) subunit gamma-2	P59768	GBG2_HUMAN	NA	NA	NA	100	84.50%	27.860493	45.641636	74738.797	4409.954102
QUANT 2.0 (SN Standard)	week2	PS-28482_KF_week2_Rep1_20251028103738	NA	PS-28482_KF_week2_Rep1_20251028103738.raw	1	ARPC4	P59998	12	Homo sapiens	P59998	Actin-related protein 2/3 complex subunit 4	P59998	ARPC4_HUMAN	NA	NA	NA	100	72%	26.620644	53.983017	1350.9	235.1620178
QUANT 2.0 (SN Standard)	week2	PS-28482_KF_week2_Rep1_20251028103738	NA	PS-28482_KF_week2_Rep1_20251028103738.raw	1	SEC61G	P60059	2	Homo sapiens	P60059	Protein transport protein Sec61 subunit gamma	P60059	SC61G_HUMAN	NA	NA	NA	96.3	36.80%	26.708328	43.135788	29.3	58.51649094
QUANT 2.0 (SN Standard)	week2	PS-28482_KF_week2_Rep1_20251028103738	NA	PS-28482_KF_week2_Rep1_20251028103738.raw	1	TPI1	P60174	25	Homo sapiens	P60174	Triosephosphate isomerase	P60174	TPIS_HUMAN	NA	NA	NA	100	91.60%	27.527193	52.662712	26456.801	2633.77832
QUANT 2.0 (SN Standard)	week2	PS-28482_KF_week2_Rep1_20251028103738	NA	PS-28482_KF_week2_Rep1_20251028103738.raw	1	PLP1	P60201	7	Homo sapiens	P60201	Myelin proteolipid protein	P60201	MYPR_HUMAN	NA	NA	NA	100	26.40%	24.309444	46.737335	849.2	1402.59082
QUANT 2.0 (SN Standard)	week2	PS-28482_KF_week2_Rep1_20251028103738	NA	PS-28482_KF_week2_Rep1_20251028103738.raw	1	EIF3E	P60228	16	Homo sapiens	P60228	Eukaryotic translation initiation factor 3 subunit E	P60228	EIF3E_HUMAN	NA	NA	NA	96.3	39.60%	21.289188	40.158173	39.9	90.53619385
QUANT 2.0 (SN Standard)	week2	PS-28482_KF_week2_Rep1_20251028103738	NA	PS-28482_KF_week2_Rep1_20251028103738.raw	1	SEC61B	P60468	3	Homo sapiens	P60468	Protein transport protein Sec61 subunit beta	P60468	SC61B_HUMAN	NA	NA	NA	88.9	37.50%	24.502134	36.25082	93.3	222.525528
QUANT 2.0 (SN Standard)	week2	PS-28482_KF_week2_Rep1_20251028103738	NA	PS-28482_KF_week2_Rep1_20251028103738.raw	1	GABARAPL2	P60520	4	Homo sapiens	P60520	Gamma-aminobutyric acid receptor-associated protein-like 2	P60520	GBRL2_HUMAN	NA	NA	NA	100	28.20%	21.664387	26.729456	22.7	90.73493958
QUANT 2.0 (SN Standard)	week2	PS-28482_KF_week2_Rep1_20251028103738	NA	PS-28482_KF_week2_Rep1_20251028103738.raw	1	MYL6	P60660	13	Homo sapiens	P60660	Myosin light polypeptide 6	P60660	MYL6_HUMAN	NA	NA	NA	100	74.20%	26.705963	54.60771	7532.4	1316.374023
QUANT 2.0 (SN Standard)	week2	PS-28482_KF_week2_Rep1_20251028103738	NA	PS-28482_KF_week2_Rep1_20251028103738.raw	1	PFN3	P60673	1	Homo sapiens	P60673	Profilin-3	P60673	PROF3_HUMAN	NA	NA	NA	66.7	6.60%	11.2111025	30.497395	103.1	825.140625
QUANT 2.0 (SN Standard)	week2	PS-28482_KF_week2_Rep1_20251028103738	NA	PS-28482_KF_week2_Rep1_20251028103738.raw	1	ACTB	P60709	1	Homo sapiens	P60709	Actin, cytoplasmic 1	P60709	ACTB_HUMAN	NA	NA	NA	100	4.50%	21.398968	50.117104	2678.6	28125.48828
QUANT 2.0 (SN Standard)	week2	PS-28482_KF_week2_Rep1_20251028103738	NA	PS-28482_KF_week2_Rep1_20251028103738.raw	1	EIF4A1	P60842	26	Homo sapiens	P60842	Eukaryotic initiation factor 4A-I	P60842	IF4A1_HUMAN	NA	NA	NA	100	63.50%	29.930716	52.264057	1643	732.5695801
QUANT 2.0 (SN Standard)	week2	PS-28482_KF_week2_Rep1_20251028103738	NA	PS-28482_KF_week2_Rep1_20251028103738.raw	1	RPS20	P60866	8	Homo sapiens	P60866	40S ribosomal protein S20	P60866	RS20_HUMAN	NA	NA	NA	100	46.20%	25.353132	51.72941	1915.6	473.8461304
QUANT 2.0 (SN Standard)	week2	PS-28482_KF_week2_Rep1_20251028103738	NA	PS-28482_KF_week2_Rep1_20251028103738.raw	1	SNAP25	P60880	25	Homo sapiens	P60880	Synaptosomal-associated protein 25	P60880	SNP25_HUMAN	NA	NA	NA	100	73.30%	25.66897	43.361473	92.5	109.4529266
QUANT 2.0 (SN Standard)	week2	PS-28482_KF_week2_Rep1_20251028103738	NA	PS-28482_KF_week2_Rep1_20251028103738.raw	1	PRPS1	P60891	17	Homo sapiens	P60891	Ribose-phosphate pyrophosphokinase 1	P60891	PRPS1_HUMAN	NA	NA	NA	92.6	54.40%	25.167307	47.669304	154.5	135.202301
QUANT 2.0 (SN Standard)	week2	PS-28482_KF_week2_Rep1_20251028103738	NA	PS-28482_KF_week2_Rep1_20251028103738.raw	1	PSMA6	P60900	18	Homo sapiens	P60900	Proteasome subunit alpha type-6	P60900	PSA6_HUMAN	NA	NA	NA	100	54.50%	25.109648	48.100334	668	378.5895386
QUANT 2.0 (SN Standard)	week2	PS-28482_KF_week2_Rep1_20251028103738	NA	PS-28482_KF_week2_Rep1_20251028103738.raw	1	S100A10	P60903	7	Homo sapiens	P60903	Protein S100-A10	P60903	S10AA_HUMAN	NA	NA	NA	100	67%	27.250935	50.83645	1387.6	203.1399231
QUANT 2.0 (SN Standard)	week2	PS-28482_KF_week2_Rep1_20251028103738	NA	PS-28482_KF_week2_Rep1_20251028103738.raw	1	CDC42	P60953	9	Homo sapiens	P60953	Cell division control protein 42 homolog	P60953	CDC42_HUMAN	NA	NA	NA	100	38.70%	27.442354	47.41362	1731.5	1609.856689
QUANT 2.0 (SN Standard)	week2	PS-28482_KF_week2_Rep1_20251028103738	NA	PS-28482_KF_week2_Rep1_20251028103738.raw	1	DSTN	P60981	22	Homo sapiens	P60981	Destrin	P60981	DEST_HUMAN	NA	NA	NA	100	78.20%	26.746834	47.475677	2162.6	352.7637939
QUANT 2.0 (SN Standard)	week2	PS-28482_KF_week2_Rep1_20251028103738	NA	PS-28482_KF_week2_Rep1_20251028103738.raw	1	GMFB	P60983	13	Homo sapiens	P60983	Glia maturation factor beta	P60983	GMFB_HUMAN	NA	NA	NA	100	60.60%	25.418104	47.109768	782.4	261.1156921
QUANT 2.0 (SN Standard)	week2	PS-28482_KF_week2_Rep1_20251028103738	NA	PS-28482_KF_week2_Rep1_20251028103738.raw	1	RAB8A	P61006	5	Homo sapiens	P61006	Ras-related protein Rab-8A	P61006	RAB8A_HUMAN	NA	NA	NA	100	26.60%	26.650919	40.98894	27.4	89.07628632
QUANT 2.0 (SN Standard)	week2	PS-28482_KF_week2_Rep1_20251028103738	NA	PS-28482_KF_week2_Rep1_20251028103738.raw	1	SPCS3	P61009	5	Homo sapiens	P61009	Signal peptidase complex subunit 3	P61009	SPCS3_HUMAN	NA	NA	NA	77.8	15.60%	18.392338	23.4195	18.6	74.22203064
QUANT 2.0 (SN Standard)	week2	PS-28482_KF_week2_Rep1_20251028103738	NA	PS-28482_KF_week2_Rep1_20251028103738.raw	1	SRP54	P61011	11	Homo sapiens	P61011	Signal recognition particle 54 kDa protein	P61011	SRP54_HUMAN	NA	NA	NA	85.2	21.40%	21.412636	22.75587	10.8	30.73500252
QUANT 2.0 (SN Standard)	week2	PS-28482_KF_week2_Rep1_20251028103738	NA	PS-28482_KF_week2_Rep1_20251028103738.raw	1	RAB2A	P61019	18	Homo sapiens	P61019	Ras-related protein Rab-2A	P61019	RAB2A_HUMAN	NA	NA	NA	100	77.40%	27.989445	50.691948	268.9	63.4010582
QUANT 2.0 (SN Standard)	week2	PS-28482_KF_week2_Rep1_20251028103738	NA	PS-28482_KF_week2_Rep1_20251028103738.raw	1	RAB5B	P61020	11	Homo sapiens	P61020	Ras-related protein Rab-5B	P61020	RAB5B_HUMAN	NA	NA	NA	100	52.10%	26.751144	49.784355	724.3	190.3256836
QUANT 2.0 (SN Standard)	week2	PS-28482_KF_week2_Rep1_20251028103738	NA	PS-28482_KF_week2_Rep1_20251028103738.raw	1	RAB10	P61026	15	Homo sapiens	P61026	Ras-related protein Rab-10	P61026	RAB10_HUMAN	NA	NA	NA	100	50.50%	24.049301	45.4262	249.2	169.8497467
QUANT 2.0 (SN Standard)	week2	PS-28482_KF_week2_Rep1_20251028103738	NA	PS-28482_KF_week2_Rep1_20251028103738.raw	1	UBE2D3	P61077	5	Homo sapiens	P61077	Ubiquitin-conjugating enzyme E2 D3	P61077	UB2D3_HUMAN	NA	NA	NA	92.6	30.60%	20.869787	40.481956	527.9	538.9743042
QUANT 2.0 (SN Standard)	week2	PS-28482_KF_week2_Rep1_20251028103738	NA	PS-28482_KF_week2_Rep1_20251028103738.raw	1	UBE2M	P61081	9	Homo sapiens	P61081	NEDD8-conjugating enzyme Ubc12	P61081	UBC12_HUMAN	NA	NA	NA	100	47.50%	23.971785	42.417103	274.9	322.9660645
QUANT 2.0 (SN Standard)	week2	PS-28482_KF_week2_Rep1_20251028103738	NA	PS-28482_KF_week2_Rep1_20251028103738.raw	1	UBE2K	P61086	16	Homo sapiens	P61086	Ubiquitin-conjugating enzyme E2 K	P61086	UBE2K_HUMAN	NA	NA	NA	100	73.50%	26.66706	48.744316	870.4	403.9874268
QUANT 2.0 (SN Standard)	week2	PS-28482_KF_week2_Rep1_20251028103738	NA	PS-28482_KF_week2_Rep1_20251028103738.raw	1	UBE2N	P61088	14	Homo sapiens	P61088	Ubiquitin-conjugating enzyme E2 N	P61088	UBE2N_HUMAN	NA	NA	NA	100	61.20%	27.046862	45.11607	1738.7	292.9732361
QUANT 2.0 (SN Standard)	week2	PS-28482_KF_week2_Rep1_20251028103738	NA	PS-28482_KF_week2_Rep1_20251028103738.raw	1	RAB14	P61106	20	Homo sapiens	P61106	Ras-related protein Rab-14	P61106	RAB14_HUMAN	NA	NA	NA	100	86.50%	26.239021	49.561546	392.4	305.4665833
QUANT 2.0 (SN Standard)	week2	PS-28482_KF_week2_Rep1_20251028103738	NA	PS-28482_KF_week2_Rep1_20251028103738.raw	1	ACTR3	P61158	26	Homo sapiens	P61158	Actin-related protein 3	P61158	ARP3_HUMAN	NA	NA	NA	100	63.20%	25.408335	49.54165	774.4	480.4290161
QUANT 2.0 (SN Standard)	week2	PS-28482_KF_week2_Rep1_20251028103738	NA	PS-28482_KF_week2_Rep1_20251028103738.raw	1	ACTR2	P61160	23	Homo sapiens	P61160	Actin-related protein 2	P61160	ARP2_HUMAN	NA	NA	NA	100	52%	26.035294	53.119408	918.4	252.95224
QUANT 2.0 (SN Standard)	week2	PS-28482_KF_week2_Rep1_20251028103738	NA	PS-28482_KF_week2_Rep1_20251028103738.raw	1	ACTR1A	P61163	11	Homo sapiens	P61163	Alpha-centractin	P61163	ACTZ_HUMAN	NA	NA	NA	100	33.80%	24.264027	46.321945	102.4	136.6650696
QUANT 2.0 (SN Standard)	week2	PS-28482_KF_week2_Rep1_20251028103738	NA	PS-28482_KF_week2_Rep1_20251028103738.raw	1	COPS2	P61201	17	Homo sapiens	P61201	COP9 signalosome complex subunit 2	P61201	CSN2_HUMAN	NA	NA	NA	96.3	39.30%	22.435076	41.529263	66.1	100.7547302
QUANT 2.0 (SN Standard)	week2	PS-28482_KF_week2_Rep1_20251028103738	NA	PS-28482_KF_week2_Rep1_20251028103738.raw	1	ARF3	P61204	18	Homo sapiens	P61204	ADP-ribosylation factor 3	P61204	ARF3_HUMAN	NA	NA	NA	25.9	87.80%	28.632545	54.072807	1522.6	11.42311573
QUANT 2.0 (SN Standard)	week2	PS-28482_KF_week2_Rep1_20251028103738	NA	PS-28482_KF_week2_Rep1_20251028103738.raw	1	POLR2F	P61218	1	Homo sapiens	P61218	DNA-directed RNA polymerases I, II, and III subunit RPABC2	P61218	RPAB2_HUMAN	NA	NA	NA	100	5.50%	19.138454	37.325207	21.9	109.2953491
QUANT 2.0 (SN Standard)	week2	PS-28482_KF_week2_Rep1_20251028103738	NA	PS-28482_KF_week2_Rep1_20251028103738.raw	1	ABCE1	P61221	11	Homo sapiens	P61221	ATP-binding cassette sub-family E member 1	P61221	ABCE1_HUMAN	NA	NA	NA	100	16.40%	24.14123	45.33668	32.7	169.2595978
QUANT 2.0 (SN Standard)	week2	PS-28482_KF_week2_Rep1_20251028103738	NA	PS-28482_KF_week2_Rep1_20251028103738.raw	1	RAP1B	P61224	15	Homo sapiens	P61224	Ras-related protein Rap-1b	P61224	RAP1B_HUMAN	NA	NA	NA	0	66.30%	24.264921	44.267345	662.3	NA
QUANT 2.0 (SN Standard)	week2	PS-28482_KF_week2_Rep1_20251028103738	NA	PS-28482_KF_week2_Rep1_20251028103738.raw	1	RAP2B	P61225	6	Homo sapiens	P61225	Ras-related protein Rap-2b	P61225	RAP2B_HUMAN	NA	NA	NA	100	37.70%	25.250717	46.099148	85.3	95.55728149
QUANT 2.0 (SN Standard)	week2	PS-28482_KF_week2_Rep1_20251028103738	NA	PS-28482_KF_week2_Rep1_20251028103738.raw	1	RPS3A	P61247	27	Homo sapiens	P61247	40S ribosomal protein S3a	P61247	RS3A_HUMAN	NA	NA	NA	100	71.60%	25.281906	52.113186	720.4	322.5128174
QUANT 2.0 (SN Standard)	week2	PS-28482_KF_week2_Rep1_20251028103738	NA	PS-28482_KF_week2_Rep1_20251028103738.raw	1	RPL26	P61254	12	Homo sapiens	P61254	60S ribosomal protein L26	P61254	RL26_HUMAN	NA	NA	NA	85.2	54.50%	24.61729	44.8189	782.6	106.4589996
QUANT 2.0 (SN Standard)	week2	PS-28482_KF_week2_Rep1_20251028103738	NA	PS-28482_KF_week2_Rep1_20251028103738.raw	1	STX1B	P61266	20	Homo sapiens	P61266	Syntaxin-1B	P61266	STX1B_HUMAN	NA	NA	NA	100	43.10%	26.756214	42.937485	130.2	115.322052
QUANT 2.0 (SN Standard)	week2	PS-28482_KF_week2_Rep1_20251028103738	NA	PS-28482_KF_week2_Rep1_20251028103738.raw	1	PSME3	P61289	8	Homo sapiens	P61289	Proteasome activator complex subunit 3	P61289	PSME3_HUMAN	NA	NA	NA	85.2	30.30%	24.343586	25.142576	32.8	45.00656128
QUANT 2.0 (SN Standard)	week2	PS-28482_KF_week2_Rep1_20251028103738	NA	PS-28482_KF_week2_Rep1_20251028103738.raw	1	RPL15	P61313	12	Homo sapiens	P61313	60S ribosomal protein L15	P61313	RL15_HUMAN	NA	NA	NA	100	46.60%	25.187086	45.107704	238.7	180.5669861
QUANT 2.0 (SN Standard)	week2	PS-28482_KF_week2_Rep1_20251028103738	NA	PS-28482_KF_week2_Rep1_20251028103738.raw	1	MAGOH	P61326	9	Homo sapiens	P61326	Protein mago nashi homolog	P61326	MGN_HUMAN	NA	NA	NA	63	59.60%	26.545156	48.040703	48.3	26.41994095
QUANT 2.0 (SN Standard)	week2	PS-28482_KF_week2_Rep1_20251028103738	NA	PS-28482_KF_week2_Rep1_20251028103738.raw	1	FGF12;FGF14	P61328;Q92915	2	Homo sapiens	P61328;Q92915	Fibroblast growth factor 12;Fibroblast growth factor 14	P61328;Q92915	FGF12_HUMAN;FGF14_HUMAN	NA	NA	NA	77.8	6.6%;6.5%	22.492828	13.93986	12.8;12.8	179.4158173
QUANT 2.0 (SN Standard)	week2	PS-28482_KF_week2_Rep1_20251028103738	NA	PS-28482_KF_week2_Rep1_20251028103738.raw	1	RPL27	P61353	8	Homo sapiens	P61353	60S ribosomal protein L27	P61353	RL27_HUMAN	NA	NA	NA	100	48.50%	22.75313	47.202587	394.9	215.8679962
QUANT 2.0 (SN Standard)	week2	PS-28482_KF_week2_Rep1_20251028103738	NA	PS-28482_KF_week2_Rep1_20251028103738.raw	1	ATP6V0D1	P61421	16	Homo sapiens	P61421	V-type proton ATPase subunit d 1	P61421	VA0D1_HUMAN	NA	NA	NA	100	30.20%	25.98323	40.896507	128.6	170.3677979
QUANT 2.0 (SN Standard)	week2	PS-28482_KF_week2_Rep1_20251028103738	NA	PS-28482_KF_week2_Rep1_20251028103738.raw	1	PCBD1	P61457	9	Homo sapiens	P61457	Pterin-4-alpha-carbinolamine dehydratase	P61457	PHS_HUMAN	NA	NA	NA	100	77.90%	27.542788	45.73224	2823.9	1803.639038
QUANT 2.0 (SN Standard)	week2	PS-28482_KF_week2_Rep1_20251028103738	NA	PS-28482_KF_week2_Rep1_20251028103738.raw	1	RPL37A	P61513	6	Homo sapiens	P61513	60S ribosomal protein L37a	P61513	RL37A_HUMAN	NA	NA	NA	100	58.70%	23.69136	39.215614	136.6	112.2684937
QUANT 2.0 (SN Standard)	week2	PS-28482_KF_week2_Rep1_20251028103738	NA	PS-28482_KF_week2_Rep1_20251028103738.raw	1	RHOA	P61586	14	Homo sapiens	P61586	Transforming protein RhoA	P61586	RHOA_HUMAN	NA	NA	NA	100	53.90%	28.073658	47.709812	2657.7	603.4265137
QUANT 2.0 (SN Standard)	week2	PS-28482_KF_week2_Rep1_20251028103738	NA	PS-28482_KF_week2_Rep1_20251028103738.raw	1	NAA20	P61599	3	Homo sapiens	P61599	N-alpha-acetyltransferase 20	P61599	NAA20_HUMAN	NA	NA	NA	63	20.80%	24.16835	25.471216	15.2	25.41576958
QUANT 2.0 (SN Standard)	week2	PS-28482_KF_week2_Rep1_20251028103738	NA	PS-28482_KF_week2_Rep1_20251028103738.raw	1	NCALD	P61601	2	Homo sapiens	P61601	Neurocalcin-delta	P61601	NCALD_HUMAN	NA	NA	NA	92.6	6.20%	17.637447	32.362366	17.2	111.9057922
QUANT 2.0 (SN Standard)	week2	PS-28482_KF_week2_Rep1_20251028103738	NA	PS-28482_KF_week2_Rep1_20251028103738.raw	1	HSPE1	P61604	18	Homo sapiens	P61604	10 kDa heat shock protein, mitochondrial	P61604	CH10_HUMAN	NA	NA	NA	100	99%	26.103504	50.633602	10514	2472.199219
QUANT 2.0 (SN Standard)	week2	PS-28482_KF_week2_Rep1_20251028103738	NA	PS-28482_KF_week2_Rep1_20251028103738.raw	1	SEC61A1	P61619	17	Homo sapiens	P61619	Protein transport protein Sec61 subunit alpha isoform 1	P61619	S61A1_HUMAN	NA	NA	NA	100	31.70%	25.176168	30.312796	29	72.2640152
QUANT 2.0 (SN Standard)	week2	PS-28482_KF_week2_Rep1_20251028103738	NA	PS-28482_KF_week2_Rep1_20251028103738.raw	1	LYZ	P61626	16	Homo sapiens	P61626	Lysozyme C	P61626	LYSC_HUMAN	NA	NA	NA	100	79.10%	25.527468	47.564217	257893.094	16833.85742
QUANT 2.0 (SN Standard)	week2	PS-28482_KF_week2_Rep1_20251028103738	NA	PS-28482_KF_week2_Rep1_20251028103738.raw	1	VBP1	P61758	11	Homo sapiens	P61758	Prefoldin subunit 3	P61758	PFD3_HUMAN	NA	NA	NA	100	34.50%	22.229544	45.58816	119.9	138.1383057
QUANT 2.0 (SN Standard)	week2	PS-28482_KF_week2_Rep1_20251028103738	NA	PS-28482_KF_week2_Rep1_20251028103738.raw	1	STXBP1	P61764	57	Homo sapiens	P61764	Syntaxin-binding protein 1	P61764	STXB1_HUMAN	NA	NA	NA	100	80.50%	29.009586	49.020622	390	162.7779999
QUANT 2.0 (SN Standard)	week2	PS-28482_KF_week2_Rep1_20251028103738	NA	PS-28482_KF_week2_Rep1_20251028103738.raw	1	B2M	P61769	6	Homo sapiens	P61769	Beta-2-microglobulin	P61769	B2MG_HUMAN	NA	NA	NA	100	54.60%	27.085203	46.17238	3024.8	962.9692383
QUANT 2.0 (SN Standard)	week2	PS-28482_KF_week2_Rep1_20251028103738	NA	PS-28482_KF_week2_Rep1_20251028103738.raw	1	DAD1	P61803	4	Homo sapiens	P61803	Dolichyl-diphosphooligosaccharide--protein glycosyltransferase subunit DAD1	P61803	DAD1_HUMAN	NA	NA	NA	85.2	35.40%	17.761381	24.486012	6.6	46.11785889
QUANT 2.0 (SN Standard)	week2	PS-28482_KF_week2_Rep1_20251028103738	NA	PS-28482_KF_week2_Rep1_20251028103738.raw	1	NPC2	P61916	11	Homo sapiens	P61916	NPC intracellular cholesterol transporter 2	P61916	NPC2_HUMAN	NA	NA	NA	100	48.30%	25.802485	50.723896	1558.3	180.9983368
QUANT 2.0 (SN Standard)	week2	PS-28482_KF_week2_Rep1_20251028103738	NA	PS-28482_KF_week2_Rep1_20251028103738.raw	1	COPZ1	P61923	7	Homo sapiens	P61923	Coatomer subunit zeta-1	P61923	COPZ1_HUMAN	NA	NA	NA	100	36.70%	24.284119	50.26469	247.5	249.5626831
QUANT 2.0 (SN Standard)	week2	PS-28482_KF_week2_Rep1_20251028103738	NA	PS-28482_KF_week2_Rep1_20251028103738.raw	1	SUMO2	P61956	3	Homo sapiens	P61956	Small ubiquitin-related modifier 2	P61956	SUMO2_HUMAN	NA	NA	NA	100	33.70%	24.154991	36.247547	3787.6	993.9506226
QUANT 2.0 (SN Standard)	week2	PS-28482_KF_week2_Rep1_20251028103738	NA	PS-28482_KF_week2_Rep1_20251028103738.raw	1	UFM1	P61960	4	Homo sapiens	P61960	Ubiquitin-fold modifier 1	P61960	UFM1_HUMAN	NA	NA	NA	100	72.90%	20.482727	38.7546	1554.9	857.3378906
QUANT 2.0 (SN Standard)	week2	PS-28482_KF_week2_Rep1_20251028103738	NA	PS-28482_KF_week2_Rep1_20251028103738.raw	1	DCAF7	P61962	4	Homo sapiens	P61962	DDB1- and CUL4-associated factor 7	P61962	DCAF7_HUMAN	NA	NA	NA	59.3	14.30%	13.551958	27.597181	1.9	35.08715057
QUANT 2.0 (SN Standard)	week2	PS-28482_KF_week2_Rep1_20251028103738	NA	PS-28482_KF_week2_Rep1_20251028103738.raw	1	WDR5	P61964	5	Homo sapiens	P61964	WD repeat-containing protein 5	P61964	WDR5_HUMAN	NA	NA	NA	55.6	13.20%	6.4818354	15.444502	4.3	69.13227844
QUANT 2.0 (SN Standard)	week2	PS-28482_KF_week2_Rep1_20251028103738	NA	PS-28482_KF_week2_Rep1_20251028103738.raw	1	AP1S1	P61966	3	Homo sapiens	P61966	AP-1 complex subunit sigma-1A	P61966	AP1S1_HUMAN	NA	NA	NA	100	20.30%	25.800821	41.965874	56.3	148.8080139
QUANT 2.0 (SN Standard)	week2	PS-28482_KF_week2_Rep1_20251028103738	NA	PS-28482_KF_week2_Rep1_20251028103738.raw	1	NUTF2	P61970	5	Homo sapiens	P61970	Nuclear transport factor 2	P61970	NTF2_HUMAN	NA	NA	NA	100	56.70%	25.911928	49.646347	3841.4	2097.625732
QUANT 2.0 (SN Standard)	week2	PS-28482_KF_week2_Rep1_20251028103738	NA	PS-28482_KF_week2_Rep1_20251028103738.raw	1	HNRNPK	P61978	28	Homo sapiens	P61978	Heterogeneous nuclear ribonucleoprotein K	P61978	HNRPK_HUMAN	NA	NA	NA	100	52.70%	28.250914	54.20535	1239.7	519.56427
QUANT 2.0 (SN Standard)	week2	PS-28482_KF_week2_Rep1_20251028103738	NA	PS-28482_KF_week2_Rep1_20251028103738.raw	1	YWHAG	P61981	17	Homo sapiens	P61981	14-3-3 protein gamma	P61981	1433G_HUMAN	NA	NA	NA	100	52.60%	24.357128	45.87277	1849.1	481.7720337
QUANT 2.0 (SN Standard)	week2	PS-28482_KF_week2_Rep1_20251028103738	NA	PS-28482_KF_week2_Rep1_20251028103738.raw	1	RRAS2	P62070	5	Homo sapiens	P62070	Ras-related protein R-Ras2	P62070	RRAS2_HUMAN	NA	NA	NA	92.6	26.50%	18.14799	9.070062	1.6	24.31440544
QUANT 2.0 (SN Standard)	week2	PS-28482_KF_week2_Rep1_20251028103738	NA	PS-28482_KF_week2_Rep1_20251028103738.raw	1	TIMM10	P62072	8	Homo sapiens	P62072	Mitochondrial import inner membrane translocase subunit Tim10	P62072	TIM10_HUMAN	NA	NA	NA	100	63.30%	25.286905	27.943071	60	210.0399933
QUANT 2.0 (SN Standard)	week2	PS-28482_KF_week2_Rep1_20251028103738	NA	PS-28482_KF_week2_Rep1_20251028103738.raw	1	RPS7	P62081	11	Homo sapiens	P62081	40S ribosomal protein S7	P62081	RS7_HUMAN	NA	NA	NA	100	43.80%	26.21731	46.912304	525.8	376.8769531
QUANT 2.0 (SN Standard)	week2	PS-28482_KF_week2_Rep1_20251028103738	NA	PS-28482_KF_week2_Rep1_20251028103738.raw	1	PPP1CA	P62136	17	Homo sapiens	P62136	Serine/threonine-protein phosphatase PP1-alpha catalytic subunit	P62136	PP1A_HUMAN	NA	NA	NA	100	46.10%	25.815084	48.213146	268.1	448.0247803
QUANT 2.0 (SN Standard)	week2	PS-28482_KF_week2_Rep1_20251028103738	NA	PS-28482_KF_week2_Rep1_20251028103738.raw	1	PPP1CB	P62140	5	Homo sapiens	P62140	Serine/threonine-protein phosphatase PP1-beta catalytic subunit	P62140	PP1B_HUMAN	NA	NA	NA	100	19%	23.2273	52.179207	84.6	256.8964539
QUANT 2.0 (SN Standard)	week2	PS-28482_KF_week2_Rep1_20251028103738	NA	PS-28482_KF_week2_Rep1_20251028103738.raw	1	NCS1	P62166	5	Homo sapiens	P62166	Neuronal calcium sensor 1	P62166	NCS1_HUMAN	NA	NA	NA	96.3	22.60%	20.060738	44.63395	78.1	144.9570007
QUANT 2.0 (SN Standard)	week2	PS-28482_KF_week2_Rep1_20251028103738	NA	PS-28482_KF_week2_Rep1_20251028103738.raw	1	PSMC1	P62191	23	Homo sapiens	P62191	26S proteasome regulatory subunit 4	P62191	PRS4_HUMAN	NA	NA	NA	100	48.60%	25.711342	51.134796	104.9	144.8430939
QUANT 2.0 (SN Standard)	week2	PS-28482_KF_week2_Rep1_20251028103738	NA	PS-28482_KF_week2_Rep1_20251028103738.raw	1	PSMC5	P62195	24	Homo sapiens	P62195	26S proteasome regulatory subunit 8	P62195	PRS8_HUMAN	NA	NA	NA	100	68%	23.378176	50.479233	91.1	99.87997437
QUANT 2.0 (SN Standard)	week2	PS-28482_KF_week2_Rep1_20251028103738	NA	PS-28482_KF_week2_Rep1_20251028103738.raw	1	RPS8	P62241	17	Homo sapiens	P62241	40S ribosomal protein S8	P62241	RS8_HUMAN	NA	NA	NA	100	60.60%	29.406368	49.73566	678.9	373.0291748
QUANT 2.0 (SN Standard)	week2	PS-28482_KF_week2_Rep1_20251028103738	NA	PS-28482_KF_week2_Rep1_20251028103738.raw	1	RPS15A	P62244	12	Homo sapiens	P62244	40S ribosomal protein S15a	P62244	RS15A_HUMAN	NA	NA	NA	100	67.70%	25.82373	46.183838	667.9	327.0695496
QUANT 2.0 (SN Standard)	week2	PS-28482_KF_week2_Rep1_20251028103738	NA	PS-28482_KF_week2_Rep1_20251028103738.raw	1	RPS16	P62249	15	Homo sapiens	P62249	40S ribosomal protein S16	P62249	RS16_HUMAN	NA	NA	NA	100	70.50%	28.782192	46.85825	866.5	478.8144531
QUANT 2.0 (SN Standard)	week2	PS-28482_KF_week2_Rep1_20251028103738	NA	PS-28482_KF_week2_Rep1_20251028103738.raw	1	UBE2G1	P62253	4	Homo sapiens	P62253	Ubiquitin-conjugating enzyme E2 G1	P62253	UB2G1_HUMAN	NA	NA	NA	100	10.60%	23.235178	42.69629	40.1	400.7166443
QUANT 2.0 (SN Standard)	week2	PS-28482_KF_week2_Rep1_20251028103738	NA	PS-28482_KF_week2_Rep1_20251028103738.raw	1	UBE2H	P62256	4	Homo sapiens	P62256	Ubiquitin-conjugating enzyme E2 H	P62256	UBE2H_HUMAN	NA	NA	NA	96.3	18.60%	21.46997	34.778896	28.9	115.5761261
QUANT 2.0 (SN Standard)	week2	PS-28482_KF_week2_Rep1_20251028103738	NA	PS-28482_KF_week2_Rep1_20251028103738.raw	1	YWHAE	P62258	25	Homo sapiens	P62258	14-3-3 protein epsilon	P62258	1433E_HUMAN	NA	NA	NA	100	60.40%	28.977783	52.583336	5525.2	1349.344727
QUANT 2.0 (SN Standard)	week2	PS-28482_KF_week2_Rep1_20251028103738	NA	PS-28482_KF_week2_Rep1_20251028103738.raw	1	RPS14	P62263	9	Homo sapiens	P62263	40S ribosomal protein S14	P62263	RS14_HUMAN	NA	NA	NA	100	41.70%	26.210571	52.809303	2112.7	783.9073486
QUANT 2.0 (SN Standard)	week2	PS-28482_KF_week2_Rep1_20251028103738	NA	PS-28482_KF_week2_Rep1_20251028103738.raw	1	RPS23	P62266	6	Homo sapiens	P62266	40S ribosomal protein S23	P62266	RS23_HUMAN	NA	NA	NA	100	30.10%	24.90867	45.5672	564.4	927.8514404
QUANT 2.0 (SN Standard)	week2	PS-28482_KF_week2_Rep1_20251028103738	NA	PS-28482_KF_week2_Rep1_20251028103738.raw	1	RPS18	P62269	21	Homo sapiens	P62269	40S ribosomal protein S18	P62269	RS18_HUMAN	NA	NA	NA	100	65.10%	30.318317	47.77994	661.2	290.1291504
QUANT 2.0 (SN Standard)	week2	PS-28482_KF_week2_Rep1_20251028103738	NA	PS-28482_KF_week2_Rep1_20251028103738.raw	1	RPS29	P62273	3	Homo sapiens	P62273	40S ribosomal protein S29	P62273	RS29_HUMAN	NA	NA	NA	100	46.40%	21.001621	44.297974	507.1	760.614563
QUANT 2.0 (SN Standard)	week2	PS-28482_KF_week2_Rep1_20251028103738	NA	PS-28482_KF_week2_Rep1_20251028103738.raw	1	RPS13	P62277	15	Homo sapiens	P62277	40S ribosomal protein S13	P62277	RS13_HUMAN	NA	NA	NA	100	57%	27.287243	43.516846	975.2	570.630249
QUANT 2.0 (SN Standard)	week2	PS-28482_KF_week2_Rep1_20251028103738	NA	PS-28482_KF_week2_Rep1_20251028103738.raw	1	RPS11	P62280	13	Homo sapiens	P62280	40S ribosomal protein S11	P62280	RS11_HUMAN	NA	NA	NA	100	60.10%	25.181528	46.205173	329.2	189.3659973
QUANT 2.0 (SN Standard)	week2	PS-28482_KF_week2_Rep1_20251028103738	NA	PS-28482_KF_week2_Rep1_20251028103738.raw	1	SNRPE	P62304	5	Homo sapiens	P62304	Small nuclear ribonucleoprotein E	P62304	RUXE_HUMAN	NA	NA	NA	100	69.60%	27.33613	43.222057	487.9	91.25525665
QUANT 2.0 (SN Standard)	week2	PS-28482_KF_week2_Rep1_20251028103738	NA	PS-28482_KF_week2_Rep1_20251028103738.raw	1	SNRPF	P62306	3	Homo sapiens	P62306	Small nuclear ribonucleoprotein F	P62306	RUXF_HUMAN	NA	NA	NA	100	24.40%	27.356663	40.042366	57.8	173.2992554
QUANT 2.0 (SN Standard)	week2	PS-28482_KF_week2_Rep1_20251028103738	NA	PS-28482_KF_week2_Rep1_20251028103738.raw	1	LSM3	P62310	5	Homo sapiens	P62310	U6 snRNA-associated Sm-like protein LSm3	P62310	LSM3_HUMAN	NA	NA	NA	100	43.10%	25.351418	48.146908	312.5	320.543396
QUANT 2.0 (SN Standard)	week2	PS-28482_KF_week2_Rep1_20251028103738	NA	PS-28482_KF_week2_Rep1_20251028103738.raw	1	LSM6	P62312	5	Homo sapiens	P62312	U6 snRNA-associated Sm-like protein LSm6	P62312	LSM6_HUMAN	NA	NA	NA	92.6	55%	20.234362	44.46941	402.5	437.9980469
QUANT 2.0 (SN Standard)	week2	PS-28482_KF_week2_Rep1_20251028103738	NA	PS-28482_KF_week2_Rep1_20251028103738.raw	1	SNRPD1	P62314	3	Homo sapiens	P62314	Small nuclear ribonucleoprotein Sm D1	P62314	SMD1_HUMAN	NA	NA	NA	96.3	20.20%	22.869051	22.609621	104.4	208.8789368
QUANT 2.0 (SN Standard)	week2	PS-28482_KF_week2_Rep1_20251028103738	NA	PS-28482_KF_week2_Rep1_20251028103738.raw	1	SNRPD2	P62316	9	Homo sapiens	P62316	Small nuclear ribonucleoprotein Sm D2	P62316	SMD2_HUMAN	NA	NA	NA	100	71.20%	24.594505	46.20707	253.5	265.3822327
QUANT 2.0 (SN Standard)	week2	PS-28482_KF_week2_Rep1_20251028103738	NA	PS-28482_KF_week2_Rep1_20251028103738.raw	1	SNRPD3	P62318	5	Homo sapiens	P62318	Small nuclear ribonucleoprotein Sm D3	P62318	SMD3_HUMAN	NA	NA	NA	100	53.20%	27.976318	50.410995	460.3	634.7407227
QUANT 2.0 (SN Standard)	week2	PS-28482_KF_week2_Rep1_20251028103738	NA	PS-28482_KF_week2_Rep1_20251028103738.raw	1	TMSB4X	P62328	11	Homo sapiens	P62328	Thymosin beta-4	P62328	TYB4_HUMAN	NA	NA	NA	100	97.70%	26.624214	51.25682	499109.688	23183.99023
QUANT 2.0 (SN Standard)	week2	PS-28482_KF_week2_Rep1_20251028103738	NA	PS-28482_KF_week2_Rep1_20251028103738.raw	1	ARF6	P62330	8	Homo sapiens	P62330	ADP-ribosylation factor 6	P62330	ARF6_HUMAN	NA	NA	NA	100	56%	28.826756	45.876602	192.5	165.4463501
QUANT 2.0 (SN Standard)	week2	PS-28482_KF_week2_Rep1_20251028103738	NA	PS-28482_KF_week2_Rep1_20251028103738.raw	1	PSMC6	P62333	21	Homo sapiens	P62333	26S proteasome regulatory subunit 10B	P62333	PRS10_HUMAN	NA	NA	NA	100	58.10%	26.148363	48.922894	181.7	164.8585815
QUANT 2.0 (SN Standard)	week2	PS-28482_KF_week2_Rep1_20251028103738	NA	PS-28482_KF_week2_Rep1_20251028103738.raw	1	RPL7A	P62424	23	Homo sapiens	P62424	60S ribosomal protein L7a	P62424	RL7A_HUMAN	NA	NA	NA	100	58.60%	25.797577	47.62536	864.4	279.6751099
QUANT 2.0 (SN Standard)	week2	PS-28482_KF_week2_Rep1_20251028103738	NA	PS-28482_KF_week2_Rep1_20251028103738.raw	1	POLR2G	P62487	4	Homo sapiens	P62487	DNA-directed RNA polymerase II subunit RPB7	P62487	RPB7_HUMAN	NA	NA	NA	74.1	31.40%	22.28916	24.767124	11.9	65.34095764
QUANT 2.0 (SN Standard)	week2	PS-28482_KF_week2_Rep1_20251028103738	NA	PS-28482_KF_week2_Rep1_20251028103738.raw	1	ETF1	P62495	12	Homo sapiens	P62495	Eukaryotic peptide chain release factor subunit 1	P62495	ERF1_HUMAN	NA	NA	NA	100	40.30%	24.788645	51.396576	111.8	144.8106384
QUANT 2.0 (SN Standard)	week2	PS-28482_KF_week2_Rep1_20251028103738	NA	PS-28482_KF_week2_Rep1_20251028103738.raw	1	CNBP	P62633	5	Homo sapiens	P62633	CCHC-type zinc finger nucleic acid binding protein	P62633	CNBP_HUMAN	NA	NA	NA	70.4	26.60%	16.705309	32.508232	3.7	51.20355225
QUANT 2.0 (SN Standard)	week2	PS-28482_KF_week2_Rep1_20251028103738	NA	PS-28482_KF_week2_Rep1_20251028103738.raw	1	RPS4X	P62701	25	Homo sapiens	P62701	40S ribosomal protein S4, X isoform	P62701	RS4X_HUMAN	NA	NA	NA	100	70.30%	26.97079	48.165142	703.9	154.3941498
QUANT 2.0 (SN Standard)	week2	PS-28482_KF_week2_Rep1_20251028103738	NA	PS-28482_KF_week2_Rep1_20251028103738.raw	1	RHOB	P62745	8	Homo sapiens	P62745	Rho-related GTP-binding protein RhoB	P62745	RHOB_HUMAN	NA	NA	NA	100	30.60%	25.582083	34.585632	43	91.33084869
QUANT 2.0 (SN Standard)	week2	PS-28482_KF_week2_Rep1_20251028103738	NA	PS-28482_KF_week2_Rep1_20251028103738.raw	1	RPL23A	P62750	16	Homo sapiens	P62750	60S ribosomal protein L23a	P62750	RL23A_HUMAN	NA	NA	NA	100	53.20%	27.474949	53.341797	1756.7	285.2523193
QUANT 2.0 (SN Standard)	week2	PS-28482_KF_week2_Rep1_20251028103738	NA	PS-28482_KF_week2_Rep1_20251028103738.raw	1	RPS6	P62753	14	Homo sapiens	P62753	40S ribosomal protein S6	P62753	RS6_HUMAN	NA	NA	NA	100	41.40%	26.91768	46.170753	604.8	181.794342
QUANT 2.0 (SN Standard)	week2	PS-28482_KF_week2_Rep1_20251028103738	NA	PS-28482_KF_week2_Rep1_20251028103738.raw	1	VSNL1	P62760	20	Homo sapiens	P62760	Visinin-like protein 1	P62760	VISL1_HUMAN	NA	NA	NA	100	79.60%	27.099024	49.73591	1116.3	143.8309631
QUANT 2.0 (SN Standard)	week2	PS-28482_KF_week2_Rep1_20251028103738	NA	PS-28482_KF_week2_Rep1_20251028103738.raw	1	H4C1	P62805	17	Homo sapiens	P62805	Histone H4	P62805	H4_HUMAN	NA	NA	NA	100	68.90%	28.50561	57.454617	13870.7	778.9453735
QUANT 2.0 (SN Standard)	week2	PS-28482_KF_week2_Rep1_20251028103738	NA	PS-28482_KF_week2_Rep1_20251028103738.raw	1	RAB1A	P62820	12	Homo sapiens	P62820	Ras-related protein Rab-1A	P62820	RAB1A_HUMAN	NA	NA	NA	100	49.80%	28.439524	44.643784	394	217.4512177
QUANT 2.0 (SN Standard)	week2	PS-28482_KF_week2_Rep1_20251028103738	NA	PS-28482_KF_week2_Rep1_20251028103738.raw	1	RAN	P62826	16	Homo sapiens	P62826	GTP-binding nuclear protein Ran	P62826	RAN_HUMAN	NA	NA	NA	100	54.20%	27.842201	48.01609	3717.5	1709.106323
QUANT 2.0 (SN Standard)	week2	PS-28482_KF_week2_Rep1_20251028103738	NA	PS-28482_KF_week2_Rep1_20251028103738.raw	1	RPL23	P62829	9	Homo sapiens	P62829	60S ribosomal protein L23	P62829	RL23_HUMAN	NA	NA	NA	100	52.90%	25.286058	41.189713	247.6	224.9868469
QUANT 2.0 (SN Standard)	week2	PS-28482_KF_week2_Rep1_20251028103738	NA	PS-28482_KF_week2_Rep1_20251028103738.raw	1	RAP1A	P62834	3	Homo sapiens	P62834	Ras-related protein Rap-1A	P62834	RAP1A_HUMAN	NA	NA	NA	100	15.20%	26.739664	41.390987	39.2	392.1565552
QUANT 2.0 (SN Standard)	week2	PS-28482_KF_week2_Rep1_20251028103738	NA	PS-28482_KF_week2_Rep1_20251028103738.raw	1	RPS15	P62841	5	Homo sapiens	P62841	40S ribosomal protein S15	P62841	RS15_HUMAN	NA	NA	NA	100	49.70%	22.151373	48.392643	170	127.1406021
QUANT 2.0 (SN Standard)	week2	PS-28482_KF_week2_Rep1_20251028103738	NA	PS-28482_KF_week2_Rep1_20251028103738.raw	1	RPS24	P62847	6	Homo sapiens	P62847	40S ribosomal protein S24	P62847	RS24_HUMAN	NA	NA	NA	100	36.10%	24.923784	40.504642	151.8	123.99823
QUANT 2.0 (SN Standard)	week2	PS-28482_KF_week2_Rep1_20251028103738	NA	PS-28482_KF_week2_Rep1_20251028103738.raw	1	RPS25	P62851	8	Homo sapiens	P62851	40S ribosomal protein S25	P62851	RS25_HUMAN	NA	NA	NA	100	41.60%	25.776075	44.841995	1002.9	810.7648926
QUANT 2.0 (SN Standard)	week2	PS-28482_KF_week2_Rep1_20251028103738	NA	PS-28482_KF_week2_Rep1_20251028103738.raw	1	RPS26	P62854	4	Homo sapiens	P62854	40S ribosomal protein S26	P62854	RS26_HUMAN	NA	NA	NA	92.6	27%	25.977139	40.220364	501	108.0014038
QUANT 2.0 (SN Standard)	week2	PS-28482_KF_week2_Rep1_20251028103738	NA	PS-28482_KF_week2_Rep1_20251028103738.raw	1	RPS28	P62857	9	Homo sapiens	P62857	40S ribosomal protein S28	P62857	RS28_HUMAN	NA	NA	NA	100	60.90%	26.77951	47.93125	3829.3	906.661377
QUANT 2.0 (SN Standard)	week2	PS-28482_KF_week2_Rep1_20251028103738	NA	PS-28482_KF_week2_Rep1_20251028103738.raw	1	FAU	P62861	3	Homo sapiens	P62861	40S ribosomal protein S30	P62861	RS30_HUMAN	NA	NA	NA	100	18.60%	25.19958	32.08097	128.1	256.1531372
QUANT 2.0 (SN Standard)	week2	PS-28482_KF_week2_Rep1_20251028103738	NA	PS-28482_KF_week2_Rep1_20251028103738.raw	1	GNB1	P62873	10	Homo sapiens	P62873	Guanine nucleotide-binding protein G(I)/G(S)/G(T) subunit beta-1	P62873	GBB1_HUMAN	NA	NA	NA	100	31.80%	26.801167	46.322906	112	104.3468018
QUANT 2.0 (SN Standard)	week2	PS-28482_KF_week2_Rep1_20251028103738	NA	PS-28482_KF_week2_Rep1_20251028103738.raw	1	RBX1	P62877	4	Homo sapiens	P62877	E3 ubiquitin-protein ligase RBX1	P62877	RBX1_HUMAN	NA	NA	NA	96.3	30.60%	18.067429	30.844372	135.2	155.2824249
QUANT 2.0 (SN Standard)	week2	PS-28482_KF_week2_Rep1_20251028103738	NA	PS-28482_KF_week2_Rep1_20251028103738.raw	1	GNB2	P62879	18	Homo sapiens	P62879	Guanine nucleotide-binding protein G(I)/G(S)/G(T) subunit beta-2	P62879	GBB2_HUMAN	NA	NA	NA	100	51.80%	27.004177	46.41639	712.7	281.1670837
QUANT 2.0 (SN Standard)	week2	PS-28482_KF_week2_Rep1_20251028103738	NA	PS-28482_KF_week2_Rep1_20251028103738.raw	1	RPL30	P62888	8	Homo sapiens	P62888	60S ribosomal protein L30	P62888	RL30_HUMAN	NA	NA	NA	100	59.10%	28.076723	49.059856	626.7	337.9111938
QUANT 2.0 (SN Standard)	week2	PS-28482_KF_week2_Rep1_20251028103738	NA	PS-28482_KF_week2_Rep1_20251028103738.raw	1	RPL39;RPL39P5	P62891;Q59GN2	1	Homo sapiens	P62891;Q59GN2	60S ribosomal protein L39;Putative 60S ribosomal protein L39-like 5	P62891;Q59GN2	RL39_HUMAN;R39L5_HUMAN	NA	NA	NA	66.7	19.6%;19.6%	18.404774	34.169415	104.5;104.5	104.5346222
QUANT 2.0 (SN Standard)	week2	PS-28482_KF_week2_Rep1_20251028103738	NA	PS-28482_KF_week2_Rep1_20251028103738.raw	1	RPL31	P62899	8	Homo sapiens	P62899	60S ribosomal protein L31	P62899	RL31_HUMAN	NA	NA	NA	100	54.40%	27.343775	41.409225	805.3	487.8483582
QUANT 2.0 (SN Standard)	week2	PS-28482_KF_week2_Rep1_20251028103738	NA	PS-28482_KF_week2_Rep1_20251028103738.raw	1	RPL10A	P62906	18	Homo sapiens	P62906	60S ribosomal protein L10a	P62906	RL10A_HUMAN	NA	NA	NA	100	59.40%	24.156818	47.605564	571.4	217.9289856
QUANT 2.0 (SN Standard)	week2	PS-28482_KF_week2_Rep1_20251028103738	NA	PS-28482_KF_week2_Rep1_20251028103738.raw	1	RPL32	P62910	14	Homo sapiens	P62910	60S ribosomal protein L32	P62910	RL32_HUMAN	NA	NA	NA	96.3	51.90%	18.979994	36.210037	99.9	96.4465332
QUANT 2.0 (SN Standard)	week2	PS-28482_KF_week2_Rep1_20251028103738	NA	PS-28482_KF_week2_Rep1_20251028103738.raw	1	RPL11	P62913	13	Homo sapiens	P62913	60S ribosomal protein L11	P62913	RL11_HUMAN	NA	NA	NA	100	77.50%	25.947952	51.473858	432.2	495.7920532
QUANT 2.0 (SN Standard)	week2	PS-28482_KF_week2_Rep1_20251028103738	NA	PS-28482_KF_week2_Rep1_20251028103738.raw	1	RPL8	P62917	16	Homo sapiens	P62917	60S ribosomal protein L8	P62917	RL8_HUMAN	NA	NA	NA	100	63.80%	23.540655	42.519646	544.7	322.0890808
QUANT 2.0 (SN Standard)	week2	PS-28482_KF_week2_Rep1_20251028103738	NA	PS-28482_KF_week2_Rep1_20251028103738.raw	1	PPIA	P62937	17	Homo sapiens	P62937	Peptidyl-prolyl cis-trans isomerase A	P62937	PPIA_HUMAN	NA	NA	NA	100	86.10%	30.318317	48.99982	70604.703	8706.414063
QUANT 2.0 (SN Standard)	week2	PS-28482_KF_week2_Rep1_20251028103738	NA	PS-28482_KF_week2_Rep1_20251028103738.raw	1	FKBP1A	P62942	11	Homo sapiens	P62942	Peptidyl-prolyl cis-trans isomerase FKBP1A	P62942	FKB1A_HUMAN	NA	NA	NA	100	84.30%	25.59453	53.317	19207.1	871.3692627
QUANT 2.0 (SN Standard)	week2	PS-28482_KF_week2_Rep1_20251028103738	NA	PS-28482_KF_week2_Rep1_20251028103738.raw	1	RPS27A	P62979	21	Homo sapiens	P62979	Ubiquitin-40S ribosomal protein S27a	P62979	RS27A_HUMAN	NA	NA	NA	25.9	64.10%	25.121534	47.31191	77871.102	86.94303894
QUANT 2.0 (SN Standard)	week2	PS-28482_KF_week2_Rep1_20251028103738	NA	PS-28482_KF_week2_Rep1_20251028103738.raw	1	GRB2	P62993	13	Homo sapiens	P62993	Growth factor receptor-bound protein 2	P62993	GRB2_HUMAN	NA	NA	NA	100	58.50%	27.438744	47.112766	770.6	469.1686096
QUANT 2.0 (SN Standard)	week2	PS-28482_KF_week2_Rep1_20251028103738	NA	PS-28482_KF_week2_Rep1_20251028103738.raw	1	TRA2B	P62995	10	Homo sapiens	P62995	Transformer-2 protein homolog beta	P62995	TRA2B_HUMAN	NA	NA	NA	100	35.10%	22.18513	48.831318	35.8	137.9227905
QUANT 2.0 (SN Standard)	week2	PS-28482_KF_week2_Rep1_20251028103738	NA	PS-28482_KF_week2_Rep1_20251028103738.raw	1	RAC1	P63000	9	Homo sapiens	P63000	Ras-related C3 botulinum toxin substrate 1	P63000	RAC1_HUMAN	NA	NA	NA	100	41.10%	24.048973	41.12343	1452.5	784.9530029
QUANT 2.0 (SN Standard)	week2	PS-28482_KF_week2_Rep1_20251028103738	NA	PS-28482_KF_week2_Rep1_20251028103738.raw	1	AP2B1	P63010	58	Homo sapiens	P63010	AP-2 complex subunit beta	P63010	AP2B1_HUMAN	NA	NA	NA	100	55.10%	27.572506	46.62524	177.5	180.4242859
QUANT 2.0 (SN Standard)	week2	PS-28482_KF_week2_Rep1_20251028103738	NA	PS-28482_KF_week2_Rep1_20251028103738.raw	1	VAMP2	P63027	7	Homo sapiens	P63027	Vesicle-associated membrane protein 2	P63027	VAMP2_HUMAN	NA	NA	NA	100	68.10%	24.301601	47.30753	641.7	317.865387
QUANT 2.0 (SN Standard)	week2	PS-28482_KF_week2_Rep1_20251028103738	NA	PS-28482_KF_week2_Rep1_20251028103738.raw	1	GNAS	P63092;Q5JWF2	15	Homo sapiens	P63092;Q5JWF2	Guanine nucleotide-binding protein G(s) subunit alpha isoforms short;Guanine nucleotide-binding protein G(s) subunit alpha isoforms XLas	P63092;Q5JWF2	GNAS2_HUMAN;GNAS1_HUMAN	NA	NA	NA	100	36.3%;13.8%	25.779873	46.019505	49.7;28.2	86.75608826
QUANT 2.0 (SN Standard)	week2	PS-28482_KF_week2_Rep1_20251028103738	NA	PS-28482_KF_week2_Rep1_20251028103738.raw	1	GNAI1	P63096	9	Homo sapiens	P63096	Guanine nucleotide-binding protein G(i) subunit alpha-1	P63096	GNAI1_HUMAN	NA	NA	NA	100	25.10%	21.860777	43.514835	26.1	67.85302734
QUANT 2.0 (SN Standard)	week2	PS-28482_KF_week2_Rep1_20251028103738	NA	PS-28482_KF_week2_Rep1_20251028103738.raw	1	PPP3R1	P63098	7	Homo sapiens	P63098	Calcineurin subunit B type 1	P63098	CANB1_HUMAN	NA	NA	NA	100	32.90%	23.346771	39.654385	54.6	50.77010345
QUANT 2.0 (SN Standard)	week2	PS-28482_KF_week2_Rep1_20251028103738	NA	PS-28482_KF_week2_Rep1_20251028103738.raw	1	YWHAZ	P63104	18	Homo sapiens	P63104	14-3-3 protein zeta/delta	P63104	1433Z_HUMAN	NA	NA	NA	100	59.60%	26.988024	50.213856	20263	4214.355957
QUANT 2.0 (SN Standard)	week2	PS-28482_KF_week2_Rep1_20251028103738	NA	PS-28482_KF_week2_Rep1_20251028103738.raw	1	UBE2B	P63146	2	Homo sapiens	P63146	Ubiquitin-conjugating enzyme E2 B	P63146	UBE2B_HUMAN	NA	NA	NA	85.2	19.70%	21.84912	43.49975	187.8	469.505188
QUANT 2.0 (SN Standard)	week2	PS-28482_KF_week2_Rep1_20251028103738	NA	PS-28482_KF_week2_Rep1_20251028103738.raw	1	PPP2R2A	P63151	19	Homo sapiens	P63151	Serine/threonine-protein phosphatase 2A 55 kDa regulatory subunit B alpha isoform	P63151	2ABA_HUMAN	NA	NA	NA	100	40.50%	26.585745	48.074078	107.7	380.6531982
QUANT 2.0 (SN Standard)	week2	PS-28482_KF_week2_Rep1_20251028103738	NA	PS-28482_KF_week2_Rep1_20251028103738.raw	1	SUMO1	P63165	5	Homo sapiens	P63165	Small ubiquitin-related modifier 1	P63165	SUMO1_HUMAN	NA	NA	NA	59.3	41.60%	22.672916	44.624	280.3	39.98974609
QUANT 2.0 (SN Standard)	week2	PS-28482_KF_week2_Rep1_20251028103738	NA	PS-28482_KF_week2_Rep1_20251028103738.raw	1	DYNLL1	P63167	4	Homo sapiens	P63167	Dynein light chain 1, cytoplasmic	P63167	DYL1_HUMAN	NA	NA	NA	100	39.30%	24.65074	50.50045	1082.3	492.5178528
QUANT 2.0 (SN Standard)	week2	PS-28482_KF_week2_Rep1_20251028103738	NA	PS-28482_KF_week2_Rep1_20251028103738.raw	1	DYNLT1	P63172	3	Homo sapiens	P63172	Dynein light chain Tctex-type 1	P63172	DYLT1_HUMAN	NA	NA	NA	66.7	38.90%	18.967875	23.72927	17.7	124.018486
QUANT 2.0 (SN Standard)	week2	PS-28482_KF_week2_Rep1_20251028103738	NA	PS-28482_KF_week2_Rep1_20251028103738.raw	1	RPL38	P63173	7	Homo sapiens	P63173	60S ribosomal protein L38	P63173	RL38_HUMAN	NA	NA	NA	100	52.90%	24.893621	49.42978	1654.1	458.8041382
QUANT 2.0 (SN Standard)	week2	PS-28482_KF_week2_Rep1_20251028103738	NA	PS-28482_KF_week2_Rep1_20251028103738.raw	1	SKP1	P63208	13	Homo sapiens	P63208	S-phase kinase-associated protein 1	P63208	SKP1_HUMAN	NA	NA	NA	100	60.70%	26.827374	47.31437	5188.2	390.7410583
QUANT 2.0 (SN Standard)	week2	PS-28482_KF_week2_Rep1_20251028103738	NA	PS-28482_KF_week2_Rep1_20251028103738.raw	1	GNG3	P63215	7	Homo sapiens	P63215	Guanine nucleotide-binding protein G(I)/G(S)/G(O) subunit gamma-3	P63215	GBG3_HUMAN	NA	NA	NA	100	84%	27.914326	47.653076	5683.1	282.7151184
QUANT 2.0 (SN Standard)	week2	PS-28482_KF_week2_Rep1_20251028103738	NA	PS-28482_KF_week2_Rep1_20251028103738.raw	1	GNG5	P63218	5	Homo sapiens	P63218	Guanine nucleotide-binding protein G(I)/G(S)/G(O) subunit gamma-5	P63218	GBG5_HUMAN	NA	NA	NA	100	48.50%	22.39032	42.49046	976.9	225.2058258
QUANT 2.0 (SN Standard)	week2	PS-28482_KF_week2_Rep1_20251028103738	NA	PS-28482_KF_week2_Rep1_20251028103738.raw	1	RPS21	P63220	8	Homo sapiens	P63220	40S ribosomal protein S21	P63220	RS21_HUMAN	NA	NA	NA	100	73.50%	27.080612	46.435043	897.4	147.6715088
QUANT 2.0 (SN Standard)	week2	PS-28482_KF_week2_Rep1_20251028103738	NA	PS-28482_KF_week2_Rep1_20251028103738.raw	1	EIF5A	P63241	18	Homo sapiens	P63241	Eukaryotic translation initiation factor 5A-1	P63241	IF5A1_HUMAN	NA	NA	NA	96.3	88.30%	27.116236	50.474064	7729.8	283.1231689
QUANT 2.0 (SN Standard)	week2	PS-28482_KF_week2_Rep1_20251028103738	NA	PS-28482_KF_week2_Rep1_20251028103738.raw	1	RACK1	P63244	21	Homo sapiens	P63244	Receptor of activated protein C kinase 1	P63244	RACK1_HUMAN	NA	NA	NA	100	72.60%	28.331015	47.799812	597.2	246.1099701
QUANT 2.0 (SN Standard)	week2	PS-28482_KF_week2_Rep1_20251028103738	NA	PS-28482_KF_week2_Rep1_20251028103738.raw	1	ACTG1	P63261	53	Homo sapiens	P63261	Actin, cytoplasmic 2	P63261	ACTG_HUMAN	NA	NA	NA	100	90.90%	28.239405	56.67144	168873.797	7441.179199
QUANT 2.0 (SN Standard)	week2	PS-28482_KF_week2_Rep1_20251028103738	NA	PS-28482_KF_week2_Rep1_20251028103738.raw	1	SUPT4H1	P63272	4	Homo sapiens	P63272	Transcription elongation factor SPT4	P63272	SPT4H_HUMAN	NA	NA	NA	66.7	25.60%	20.461418	25.658127	78.2	39.63565826
QUANT 2.0 (SN Standard)	week2	PS-28482_KF_week2_Rep1_20251028103738	NA	PS-28482_KF_week2_Rep1_20251028103738.raw	1	UBE2I	P63279	9	Homo sapiens	P63279	SUMO-conjugating enzyme UBC9	P63279	UBC9_HUMAN	NA	NA	NA	100	49.40%	24.85589	45.55064	398.5	260.5543213
QUANT 2.0 (SN Standard)	week2	PS-28482_KF_week2_Rep1_20251028103738	NA	PS-28482_KF_week2_Rep1_20251028103738.raw	1	TMSB10	P63313	8	Homo sapiens	P63313	Thymosin beta-10	P63313	TYB10_HUMAN	NA	NA	NA	100	84.10%	28.316647	50.120026	28120.1	4079.898926
QUANT 2.0 (SN Standard)	week2	PS-28482_KF_week2_Rep1_20251028103738	NA	PS-28482_KF_week2_Rep1_20251028103738.raw	1	PPP2CA	P67775	18	Homo sapiens	P67775	Serine/threonine-protein phosphatase 2A catalytic subunit alpha isoform	P67775	PP2AA_HUMAN	NA	NA	NA	55.6	70.60%	26.412107	48.968018	261.7	164.4102783
QUANT 2.0 (SN Standard)	week2	PS-28482_KF_week2_Rep1_20251028103738	NA	PS-28482_KF_week2_Rep1_20251028103738.raw	1	YBX1	P67809	13	Homo sapiens	P67809	Y-box-binding protein 1	P67809	YBOX1_HUMAN	NA	NA	NA	100	46%	25.003796	48.2389	407.6	796.3619385
QUANT 2.0 (SN Standard)	week2	PS-28482_KF_week2_Rep1_20251028103738	NA	PS-28482_KF_week2_Rep1_20251028103738.raw	1	SEC11A	P67812	9	Homo sapiens	P67812	Signal peptidase complex catalytic subunit SEC11A	P67812	SC11A_HUMAN	NA	NA	NA	100	30.70%	24.02584	37.71446	24.6	68.25097656
QUANT 2.0 (SN Standard)	week2	PS-28482_KF_week2_Rep1_20251028103738	NA	PS-28482_KF_week2_Rep1_20251028103738.raw	1	CSNK2B	P67870	5	Homo sapiens	P67870	Casein kinase II subunit beta	P67870	CSK2B_HUMAN	NA	NA	NA	100	31.60%	25.026524	31.40673	67.4	261.9064941
QUANT 2.0 (SN Standard)	week2	PS-28482_KF_week2_Rep1_20251028103738	NA	PS-28482_KF_week2_Rep1_20251028103738.raw	1	TPM4	P67936	51	Homo sapiens	P67936	Tropomyosin alpha-4 chain	P67936	TPM4_HUMAN	NA	NA	NA	100	93.50%	26.618723	49.934593	10702.9	774.7805176
QUANT 2.0 (SN Standard)	week2	PS-28482_KF_week2_Rep1_20251028103738	NA	PS-28482_KF_week2_Rep1_20251028103738.raw	1	ACTC1	P68032	13	Homo sapiens	P68032	Actin, alpha cardiac muscle 1	P68032	ACTC_HUMAN	NA	NA	NA	0	41.60%	26.567917	49.647724	1015.1	NA
QUANT 2.0 (SN Standard)	week2	PS-28482_KF_week2_Rep1_20251028103738	NA	PS-28482_KF_week2_Rep1_20251028103738.raw	1	UBE2L3	P68036	15	Homo sapiens	P68036	Ubiquitin-conjugating enzyme E2 L3	P68036	UB2L3_HUMAN	NA	NA	NA	100	81.80%	26.758379	48.95552	3146.7	928.5344238
QUANT 2.0 (SN Standard)	week2	PS-28482_KF_week2_Rep1_20251028103738	NA	PS-28482_KF_week2_Rep1_20251028103738.raw	1	EEF1A1	P68104	36	Homo sapiens	P68104	Elongation factor 1-alpha 1	P68104	EF1A1_HUMAN	NA	NA	NA	63	71%	27.69098	52.612595	14377.2	643.8388062
QUANT 2.0 (SN Standard)	week2	PS-28482_KF_week2_Rep1_20251028103738	NA	PS-28482_KF_week2_Rep1_20251028103738.raw	1	FKBP1B	P68106	1	Homo sapiens	P68106	Peptidyl-prolyl cis-trans isomerase FKBP1B	P68106	FKB1B_HUMAN	NA	NA	NA	63	12%	16.1732	33.69333	125.5	627.2666016
QUANT 2.0 (SN Standard)	week2	PS-28482_KF_week2_Rep1_20251028103738	NA	PS-28482_KF_week2_Rep1_20251028103738.raw	1	TUBA1B	P68363	40	Homo sapiens	P68363	Tubulin alpha-1B chain	P68363	TBA1B_HUMAN	NA	NA	NA	0	80.50%	29.131668	48.316936	12518.2	NA
QUANT 2.0 (SN Standard)	week2	PS-28482_KF_week2_Rep1_20251028103738	NA	PS-28482_KF_week2_Rep1_20251028103738.raw	1	TUBA4A	P68366	9	Homo sapiens	P68366	Tubulin alpha-4A chain	P68366	TBA4A_HUMAN	NA	NA	NA	100	23.90%	28.06974	48.9966	647.2	1437.356201
QUANT 2.0 (SN Standard)	week2	PS-28482_KF_week2_Rep1_20251028103738	NA	PS-28482_KF_week2_Rep1_20251028103738.raw	1	TUBB4B	P68371	35	Homo sapiens	P68371	Tubulin beta-4B chain	P68371	TBB4B_HUMAN	NA	NA	NA	100	76.60%	28.197567	56.602543	16208	8769.797852
QUANT 2.0 (SN Standard)	week2	PS-28482_KF_week2_Rep1_20251028103738	NA	PS-28482_KF_week2_Rep1_20251028103738.raw	1	CSNK2A1	P68400	19	Homo sapiens	P68400	Casein kinase II subunit alpha	P68400	CSK21_HUMAN	NA	NA	NA	59.3	50.10%	24.410547	48.758926	72.6	9.696033478
QUANT 2.0 (SN Standard)	week2	PS-28482_KF_week2_Rep1_20251028103738	NA	PS-28482_KF_week2_Rep1_20251028103738.raw	1	PAFAH1B2	P68402	9	Homo sapiens	P68402	Platelet-activating factor acetylhydrolase IB subunit alpha2	P68402	PA1B2_HUMAN	NA	NA	NA	100	58.10%	22.623287	39.584774	1717.3	539.0916138
QUANT 2.0 (SN Standard)	week2	PS-28482_KF_week2_Rep1_20251028103738	NA	PS-28482_KF_week2_Rep1_20251028103738.raw	1	H3C1	P68431	10	Homo sapiens	P68431	Histone H3.1	P68431	H31_HUMAN	NA	NA	NA	37	53.70%	23.442421	42.524174	6679.7	NA
QUANT 2.0 (SN Standard)	week2	PS-28482_KF_week2_Rep1_20251028103738	NA	PS-28482_KF_week2_Rep1_20251028103738.raw	1	UBXN2A	P68543	1	Homo sapiens	P68543	UBX domain-containing protein 2A	P68543	UBX2A_HUMAN	NA	NA	NA	33.3	5.40%	10.782516	15.019226	0.9	12.14746952
QUANT 2.0 (SN Standard)	week2	PS-28482_KF_week2_Rep1_20251028103738	NA	PS-28482_KF_week2_Rep1_20251028103738.raw	1	HBB	P68871	14	Homo sapiens	P68871	Hemoglobin subunit beta	P68871	HBB_HUMAN	NA	NA	NA	70.4	75.50%	29.20421	51.721302	127.6	31.49218369
QUANT 2.0 (SN Standard)	week2	PS-28482_KF_week2_Rep1_20251028103738	NA	PS-28482_KF_week2_Rep1_20251028103738.raw	1	NOMO3;NOMO2	P69849;Q5JPE7	45	Homo sapiens	P69849;Q5JPE7	Nodal modulator 3;Nodal modulator 2	P69849;Q5JPE7	NOMO3_HUMAN;NOMO2_HUMAN	NA	NA	NA	11.1	47.6%;45.9%	24.835388	35.141747	6.4;6.3	NA
QUANT 2.0 (SN Standard)	week2	PS-28482_KF_week2_Rep1_20251028103738	NA	PS-28482_KF_week2_Rep1_20251028103738.raw	1	HBA1	P69905	10	Homo sapiens	P69905	Hemoglobin subunit alpha	P69905	HBA_HUMAN	NA	NA	NA	100	74.60%	25.179611	42.430405	421.7	374.0388794
QUANT 2.0 (SN Standard)	week2	PS-28482_KF_week2_Rep1_20251028103738	NA	PS-28482_KF_week2_Rep1_20251028103738.raw	1	CXADR	P78310	7	Homo sapiens	P78310	Coxsackievirus and adenovirus receptor	P78310	CXAR_HUMAN	NA	NA	NA	92.6	22.50%	16.766273	14.025309	2.2	55.37169647
QUANT 2.0 (SN Standard)	week2	PS-28482_KF_week2_Rep1_20251028103738	NA	PS-28482_KF_week2_Rep1_20251028103738.raw	1	IGBP1	P78318	9	Homo sapiens	P78318	Immunoglobulin-binding protein 1	P78318	IGBP1_HUMAN	NA	NA	NA	96.3	35.40%	28.934597	44.45726	124.9	277.3795166
QUANT 2.0 (SN Standard)	week2	PS-28482_KF_week2_Rep1_20251028103738	NA	PS-28482_KF_week2_Rep1_20251028103738.raw	1	PSPH	P78330	7	Homo sapiens	P78330	Phosphoserine phosphatase	P78330	SERB_HUMAN	NA	NA	NA	100	30.70%	23.102993	50.02649	102.4	232.1070404
QUANT 2.0 (SN Standard)	week2	PS-28482_KF_week2_Rep1_20251028103738	NA	PS-28482_KF_week2_Rep1_20251028103738.raw	1	EIF4G2	P78344	20	Homo sapiens	P78344	Eukaryotic translation initiation factor 4 gamma 2	P78344	IF4G2_HUMAN	NA	NA	NA	96.3	19.60%	22.532457	39.56166	13.9	64.97130585
QUANT 2.0 (SN Standard)	week2	PS-28482_KF_week2_Rep1_20251028103738	NA	PS-28482_KF_week2_Rep1_20251028103738.raw	1	GTF2I	P78347	22	Homo sapiens	P78347	General transcription factor II-I	P78347	GTF2I_HUMAN	NA	NA	NA	100	21.10%	22.25656	35.087204	13.8	105.3606949
QUANT 2.0 (SN Standard)	week2	PS-28482_KF_week2_Rep1_20251028103738	NA	PS-28482_KF_week2_Rep1_20251028103738.raw	1	DLG4	P78352	32	Homo sapiens	P78352	Disks large homolog 4	P78352	DLG4_HUMAN	NA	NA	NA	100	48.60%	27.287497	38.994484	32.7	64.97229767
QUANT 2.0 (SN Standard)	week2	PS-28482_KF_week2_Rep1_20251028103738	NA	PS-28482_KF_week2_Rep1_20251028103738.raw	1	PIP4K2B	P78356	17	Homo sapiens	P78356	Phosphatidylinositol 5-phosphate 4-kinase type-2 beta	P78356	PI42B_HUMAN	NA	NA	NA	81.5	42.30%	22.600298	7.6513324	4.7	NA
QUANT 2.0 (SN Standard)	week2	PS-28482_KF_week2_Rep1_20251028103738	NA	PS-28482_KF_week2_Rep1_20251028103738.raw	1	CNTNAP1	P78357	18	Homo sapiens	P78357	Contactin-associated protein 1	P78357	CNTP1_HUMAN	NA	NA	NA	88.9	16.50%	20.217585	25.819626	0.8	59.83821869
QUANT 2.0 (SN Standard)	week2	PS-28482_KF_week2_Rep1_20251028103738	NA	PS-28482_KF_week2_Rep1_20251028103738.raw	1	CCT2	P78371	44	Homo sapiens	P78371	T-complex protein 1 subunit beta	P78371	TCPB_HUMAN	NA	NA	NA	100	78.10%	25.232454	54.207813	532.2	362.145874
QUANT 2.0 (SN Standard)	week2	PS-28482_KF_week2_Rep1_20251028103738	NA	PS-28482_KF_week2_Rep1_20251028103738.raw	1	RAE1	P78406	7	Homo sapiens	P78406	mRNA export factor	P78406	RAE1L_HUMAN	NA	NA	NA	92.6	21.70%	19.621956	43.857452	19.2	51.44255066
QUANT 2.0 (SN Standard)	week2	PS-28482_KF_week2_Rep1_20251028103738	NA	PS-28482_KF_week2_Rep1_20251028103738.raw	1	GSTO1	P78417	12	Homo sapiens	P78417	Glutathione S-transferase omega-1	P78417	GSTO1_HUMAN	NA	NA	NA	100	34.90%	26.494766	44.16638	2776.8	2294.213379
QUANT 2.0 (SN Standard)	week2	PS-28482_KF_week2_Rep1_20251028103738	NA	PS-28482_KF_week2_Rep1_20251028103738.raw	1	JAG1	P78504	2	Homo sapiens	P78504	Protein jagged-1	P78504	JAG1_HUMAN	NA	NA	NA	92.6	0.90%	22.045244	42.70879	4.8	281.0623474
QUANT 2.0 (SN Standard)	week2	PS-28482_KF_week2_Rep1_20251028103738	NA	PS-28482_KF_week2_Rep1_20251028103738.raw	1	PRKDC	P78527	112	Homo sapiens	P78527	DNA-dependent protein kinase catalytic subunit	P78527	PRKDC_HUMAN	NA	NA	NA	100	23.30%	25.8589	39.827835	4.6	47.58111572
QUANT 2.0 (SN Standard)	week2	PS-28482_KF_week2_Rep1_20251028103738	NA	PS-28482_KF_week2_Rep1_20251028103738.raw	1	BLOC1S1	P78537	4	Homo sapiens	P78537	Biogenesis of lysosome-related organelles complex 1 subunit 1	P78537	BL1S1_HUMAN	NA	NA	NA	63	14.40%	6.626508	12.602153	23.4	93.69563293
QUANT 2.0 (SN Standard)	week2	PS-28482_KF_week2_Rep1_20251028103738	NA	PS-28482_KF_week2_Rep1_20251028103738.raw	1	MAP1A	P78559	31	Homo sapiens	P78559	Microtubule-associated protein 1A	P78559	MAP1A_HUMAN	NA	NA	NA	92.6	14.30%	27.423527	45.670406	8.9	104.2223511
QUANT 2.0 (SN Standard)	week2	PS-28482_KF_week2_Rep1_20251028103738	NA	PS-28482_KF_week2_Rep1_20251028103738.raw	1	CRADD	P78560	4	Homo sapiens	P78560	Death domain-containing protein CRADD	P78560	CRADD_HUMAN	NA	NA	NA	55.6	14.10%	20.46696	39.154465	12	30.47969627
QUANT 2.0 (SN Standard)	week2	PS-28482_KF_week2_Rep1_20251028103738	NA	PS-28482_KF_week2_Rep1_20251028103738.raw	1	LCN2	P80188	15	Homo sapiens	P80188	Neutrophil gelatinase-associated lipocalin	P80188	NGAL_HUMAN	NA	NA	NA	100	67.20%	27.034494	49.7104	1849	681.6553345
QUANT 2.0 (SN Standard)	week2	PS-28482_KF_week2_Rep1_20251028103738	NA	PS-28482_KF_week2_Rep1_20251028103738.raw	1	IFI35	P80217	13	Homo sapiens	P80217	Interferon-induced 35 kDa protein	P80217	IN35_HUMAN	NA	NA	NA	88.9	55.60%	17.544737	31.432144	64.1	61.99840164
QUANT 2.0 (SN Standard)	week2	PS-28482_KF_week2_Rep1_20251028103738	NA	PS-28482_KF_week2_Rep1_20251028103738.raw	1	NUCB2	P80303	24	Homo sapiens	P80303	Nucleobindin-2	P80303	NUCB2_HUMAN	NA	NA	NA	100	58.80%	25.344576	46.625725	406.2	149.9926758
QUANT 2.0 (SN Standard)	week2	PS-28482_KF_week2_Rep1_20251028103738	NA	PS-28482_KF_week2_Rep1_20251028103738.raw	1	ABAT	P80404	29	Homo sapiens	P80404	4-aminobutyrate aminotransferase, mitochondrial	P80404	GABT_HUMAN	NA	NA	NA	100	63.20%	27.082384	42.266483	70.8	90.24408722
QUANT 2.0 (SN Standard)	week2	PS-28482_KF_week2_Rep1_20251028103738	NA	PS-28482_KF_week2_Rep1_20251028103738.raw	1	BASP1	P80723	9	Homo sapiens	P80723	Brain acid soluble protein 1	P80723	BASP1_HUMAN	NA	NA	NA	100	44.50%	24.802732	37.381344	32.9	101.2370453
QUANT 2.0 (SN Standard)	week2	PS-28482_KF_week2_Rep1_20251028103738	NA	PS-28482_KF_week2_Rep1_20251028103738.raw	1	DCD	P81605	9	Homo sapiens	P81605	Dermcidin	P81605	DCD_HUMAN	NA	NA	NA	100	53.60%	25.31461	48.537117	5333.2	1210.84436
QUANT 2.0 (SN Standard)	week2	PS-28482_KF_week2_Rep1_20251028103738	NA	PS-28482_KF_week2_Rep1_20251028103738.raw	1	TMF1	P82094	9	Homo sapiens	P82094	TATA element modulatory factor	P82094	TMF1_HUMAN	NA	NA	NA	55.6	8.90%	23.327223	26.944212	2	19.25909233
QUANT 2.0 (SN Standard)	week2	PS-28482_KF_week2_Rep1_20251028103738	NA	PS-28482_KF_week2_Rep1_20251028103738.raw	1	MRPS22	P82650	13	Homo sapiens	P82650	28S ribosomal protein S22, mitochondrial	P82650	RT22_HUMAN	NA	NA	NA	85.2	39.70%	18.75971	29.357533	13.1	90.82138062
QUANT 2.0 (SN Standard)	week2	PS-28482_KF_week2_Rep1_20251028103738	NA	PS-28482_KF_week2_Rep1_20251028103738.raw	1	MRPS25	P82663	6	Homo sapiens	P82663	28S ribosomal protein S25, mitochondrial	P82663	RT25_HUMAN	NA	NA	NA	74.1	27.70%	8.325228	17.403875	2.4	21.89421844
QUANT 2.0 (SN Standard)	week2	PS-28482_KF_week2_Rep1_20251028103738	NA	PS-28482_KF_week2_Rep1_20251028103738.raw	1	MRPS35	P82673	6	Homo sapiens	P82673	28S ribosomal protein S35, mitochondrial	P82673	RT35_HUMAN	NA	NA	NA	55.6	24.10%	19.296473	17.064978	1.5	23.91857338
QUANT 2.0 (SN Standard)	week2	PS-28482_KF_week2_Rep1_20251028103738	NA	PS-28482_KF_week2_Rep1_20251028103738.raw	1	MRPS36	P82909	6	Homo sapiens	P82909	28S ribosomal protein S36, mitochondrial	P82909	RT36_HUMAN	NA	NA	NA	96.3	71.80%	24.352312	39.35037	267.8	110.3814697
QUANT 2.0 (SN Standard)	week2	PS-28482_KF_week2_Rep1_20251028103738	NA	PS-28482_KF_week2_Rep1_20251028103738.raw	1	SARNP	P82979	10	Homo sapiens	P82979	SAP domain-containing ribonucleoprotein	P82979	SARNP_HUMAN	NA	NA	NA	100	49.50%	23.768303	37.535698	237.4	305.5327759
QUANT 2.0 (SN Standard)	week2	PS-28482_KF_week2_Rep1_20251028103738	NA	PS-28482_KF_week2_Rep1_20251028103738.raw	1	RPL24	P83731	8	Homo sapiens	P83731	60S ribosomal protein L24	P83731	RL24_HUMAN	NA	NA	NA	100	31.20%	23.799318	48.96221	211.3	405.637085
QUANT 2.0 (SN Standard)	week2	PS-28482_KF_week2_Rep1_20251028103738	NA	PS-28482_KF_week2_Rep1_20251028103738.raw	1	RPL36A	P83881	5	Homo sapiens	P83881	60S ribosomal protein L36a	P83881	RL36A_HUMAN	NA	NA	NA	55.6	24.50%	20.965572	12.912544	81.8	77.64340973
QUANT 2.0 (SN Standard)	week2	PS-28482_KF_week2_Rep1_20251028103738	NA	PS-28482_KF_week2_Rep1_20251028103738.raw	1	CBX1	P83916	2	Homo sapiens	P83916	Chromobox protein homolog 1	P83916	CBX1_HUMAN	NA	NA	NA	88.9	12.40%	17.082573	24.293354	16.1	129.0021362
QUANT 2.0 (SN Standard)	week2	PS-28482_KF_week2_Rep1_20251028103738	NA	PS-28482_KF_week2_Rep1_20251028103738.raw	1	SMAD3	P84022	3	Homo sapiens	P84022	Mothers against decapentaplegic homolog 3	P84022	SMAD3_HUMAN	NA	NA	NA	96.3	8.50%	22.380352	42.925426	13.8	86.56649017
QUANT 2.0 (SN Standard)	week2	PS-28482_KF_week2_Rep1_20251028103738	NA	PS-28482_KF_week2_Rep1_20251028103738.raw	1	HPCA	P84074	12	Homo sapiens	P84074	Neuron-specific calcium-binding protein hippocalcin	P84074	HPCA_HUMAN	NA	NA	NA	96.3	48.70%	25.57578	48.87813	383.4	50.2029686
QUANT 2.0 (SN Standard)	week2	PS-28482_KF_week2_Rep1_20251028103738	NA	PS-28482_KF_week2_Rep1_20251028103738.raw	1	ARF1	P84077	1	Homo sapiens	P84077	ADP-ribosylation factor 1	P84077	ARF1_HUMAN	NA	NA	NA	59.3	16%	17.403244	33.2612	4.9	54.183815
QUANT 2.0 (SN Standard)	week2	PS-28482_KF_week2_Rep1_20251028103738	NA	PS-28482_KF_week2_Rep1_20251028103738.raw	1	ARF5	P84085	5	Homo sapiens	P84085	ADP-ribosylation factor 5	P84085	ARF5_HUMAN	NA	NA	NA	96.3	30%	22.513365	41.3113	46.6	279.7365723
QUANT 2.0 (SN Standard)	week2	PS-28482_KF_week2_Rep1_20251028103738	NA	PS-28482_KF_week2_Rep1_20251028103738.raw	1	ERH	P84090	6	Homo sapiens	P84090	Enhancer of rudimentary homolog	P84090	ERH_HUMAN	NA	NA	NA	100	50%	24.280098	43.065765	493.6	1292.496338
QUANT 2.0 (SN Standard)	week2	PS-28482_KF_week2_Rep1_20251028103738	NA	PS-28482_KF_week2_Rep1_20251028103738.raw	1	RHOG	P84095	10	Homo sapiens	P84095	Rho-related GTP-binding protein RhoG	P84095	RHOG_HUMAN	NA	NA	NA	100	40.30%	22.84541	31.472847	39.2	75.53381348
QUANT 2.0 (SN Standard)	week2	PS-28482_KF_week2_Rep1_20251028103738	NA	PS-28482_KF_week2_Rep1_20251028103738.raw	1	RPL19	P84098	9	Homo sapiens	P84098	60S ribosomal protein L19	P84098	RL19_HUMAN	NA	NA	NA	100	32.10%	22.986624	47.727703	225.2	83.6062851
QUANT 2.0 (SN Standard)	week2	PS-28482_KF_week2_Rep1_20251028103738	NA	PS-28482_KF_week2_Rep1_20251028103738.raw	1	SERF2	P84101	3	Homo sapiens	P84101	Small EDRK-rich factor 2	P84101	SERF2_HUMAN	NA	NA	NA	74.1	32.20%	10.361593	39.456676	878.2	385.6296692
QUANT 2.0 (SN Standard)	week2	PS-28482_KF_week2_Rep1_20251028103738	NA	PS-28482_KF_week2_Rep1_20251028103738.raw	1	SRSF3	P84103	5	Homo sapiens	P84103	Serine/arginine-rich splicing factor 3	P84103	SRSF3_HUMAN	NA	NA	NA	100	26.20%	25.505589	44.46061	674.2	1644.299072
QUANT 2.0 (SN Standard)	week2	PS-28482_KF_week2_Rep1_20251028103738	NA	PS-28482_KF_week2_Rep1_20251028103738.raw	1	PRR5	P85299	2	Homo sapiens	P85299	Proline-rich protein 5	P85299	PRR5_HUMAN	NA	NA	NA	88.9	5.90%	15.485156	33.312798	21.7	217.0587463
QUANT 2.0 (SN Standard)	week2	PS-28482_KF_week2_Rep1_20251028103738	NA	PS-28482_KF_week2_Rep1_20251028103738.raw	1	CCZ1B;CCZ1	P86790;P86791	5	Homo sapiens	P86790;P86791	Vacuolar fusion protein CCZ1 homolog B;Vacuolar fusion protein CCZ1 homolog	P86790;P86791	CCZ1B_HUMAN;CCZ1_HUMAN	NA	NA	NA	44.4	6%;6%	6.493115	33.547665	7.1;7.1	110.4975357
QUANT 2.0 (SN Standard)	week2	PS-28482_KF_week2_Rep1_20251028103738	NA	PS-28482_KF_week2_Rep1_20251028103738.raw	1	MUC5AC	P98088	142	Homo sapiens	P98088	Mucin-5AC	P98088	MUC5A_HUMAN	NA	NA	NA	100	37.40%	28.378601	52.04326	1591.3	531.3416748
QUANT 2.0 (SN Standard)	week2	PS-28482_KF_week2_Rep1_20251028103738	NA	PS-28482_KF_week2_Rep1_20251028103738.raw	1	HSPG2	P98160	45	Homo sapiens	P98160	Basement membrane-specific heparan sulfate proteoglycan core protein	P98160	PGBM_HUMAN	NA	NA	NA	100	12.70%	23.378708	42.867855	9.3	78.61854553
QUANT 2.0 (SN Standard)	week2	PS-28482_KF_week2_Rep1_20251028103738	NA	PS-28482_KF_week2_Rep1_20251028103738.raw	1	XIAP	P98170	2	Homo sapiens	P98170	E3 ubiquitin-protein ligase XIAP	P98170	XIAP_HUMAN	NA	NA	NA	40.7	2.80%	14.372195	30.664474	1.6	53.51120377
QUANT 2.0 (SN Standard)	week2	PS-28482_KF_week2_Rep1_20251028103738	NA	PS-28482_KF_week2_Rep1_20251028103738.raw	1	EFNB1	P98172	8	Homo sapiens	P98172	Ephrin-B1	P98172	EFNB1_HUMAN	NA	NA	NA	100	26.60%	18.731215	44.65721	128.5	485.8617554
QUANT 2.0 (SN Standard)	week2	PS-28482_KF_week2_Rep1_20251028103738	NA	PS-28482_KF_week2_Rep1_20251028103738.raw	1	RBM3	P98179	6	Homo sapiens	P98179	RNA-binding protein 3	P98179	RBM3_HUMAN	NA	NA	NA	100	51.60%	22.972483	44.912666	211.8	279.1722412
QUANT 2.0 (SN Standard)	week2	PS-28482_KF_week2_Rep1_20251028103738	NA	PS-28482_KF_week2_Rep1_20251028103738.raw	1	ATP2C1	P98194	18	Homo sapiens	P98194	Calcium-transporting ATPase type 2C member 1	P98194	AT2C1_HUMAN	NA	NA	NA	81.5	21.90%	18.75589	28.102905	0.9	41.51006317
QUANT 2.0 (SN Standard)	week2	PS-28482_KF_week2_Rep1_20251028103738	NA	PS-28482_KF_week2_Rep1_20251028103738.raw	1	CYCS	P99999	14	Homo sapiens	P99999	Cytochrome c	P99999	CYC_HUMAN	NA	NA	NA	100	69.50%	27.12309	53.413887	4106.8	1059.211182
QUANT 2.0 (SN Standard)	week2	PS-28482_KF_week2_Rep1_20251028103738	NA	PS-28482_KF_week2_Rep1_20251028103738.raw	1	MPP1	Q00013	6	Homo sapiens	Q00013	55 kDa erythrocyte membrane protein	Q00013	EM55_HUMAN	NA	NA	NA	55.6	9.70%	25.63142	8.993168	1.4	35.74448776
QUANT 2.0 (SN Standard)	week2	PS-28482_KF_week2_Rep1_20251028103738	NA	PS-28482_KF_week2_Rep1_20251028103738.raw	1	TFAM	Q00059	12	Homo sapiens	Q00059	Transcription factor A, mitochondrial	Q00059	TFAM_HUMAN	NA	NA	NA	88.9	42.30%	21.578924	39.27646	84.5	108.0712509
QUANT 2.0 (SN Standard)	week2	PS-28482_KF_week2_Rep1_20251028103738	NA	PS-28482_KF_week2_Rep1_20251028103738.raw	1	PITPNA	Q00169	12	Homo sapiens	Q00169	Phosphatidylinositol transfer protein alpha isoform	Q00169	PIPNA_HUMAN	NA	NA	NA	100	47%	23.651718	45.011074	237.9	262.4158325
QUANT 2.0 (SN Standard)	week2	PS-28482_KF_week2_Rep1_20251028103738	NA	PS-28482_KF_week2_Rep1_20251028103738.raw	1	SLC25A3	Q00325	19	Homo sapiens	Q00325	Phosphate carrier protein, mitochondrial	Q00325	MPCP_HUMAN	NA	NA	NA	100	36.20%	27.761288	45.05913	468.1	126.4161835
QUANT 2.0 (SN Standard)	week2	PS-28482_KF_week2_Rep1_20251028103738	NA	PS-28482_KF_week2_Rep1_20251028103738.raw	1	HDLBP	Q00341	46	Homo sapiens	Q00341	Vigilin	Q00341	VIGLN_HUMAN	NA	NA	NA	100	35.80%	23.005817	50.206516	115.9	198.6679382
QUANT 2.0 (SN Standard)	week2	PS-28482_KF_week2_Rep1_20251028103738	NA	PS-28482_KF_week2_Rep1_20251028103738.raw	1	CDK5	Q00535	12	Homo sapiens	Q00535	Cyclin-dependent-like kinase 5	Q00535	CDK5_HUMAN	NA	NA	NA	92.6	40.80%	22.973492	30.447742	39.2	92.47722626
QUANT 2.0 (SN Standard)	week2	PS-28482_KF_week2_Rep1_20251028103738	NA	PS-28482_KF_week2_Rep1_20251028103738.raw	1	CDK16	Q00536	3	Homo sapiens	Q00536	Cyclin-dependent kinase 16	Q00536	CDK16_HUMAN	NA	NA	NA	88.9	4%	18.781723	26.868359	1182.3	36652.37891
QUANT 2.0 (SN Standard)	week2	PS-28482_KF_week2_Rep1_20251028103738	NA	PS-28482_KF_week2_Rep1_20251028103738.raw	1	PURA	Q00577	15	Homo sapiens	Q00577	Transcriptional activator protein Pur-alpha	Q00577	PURA_HUMAN	NA	NA	NA	100	37.90%	29.124681	48.978397	354.2	228.3851166
QUANT 2.0 (SN Standard)	week2	PS-28482_KF_week2_Rep1_20251028103738	NA	PS-28482_KF_week2_Rep1_20251028103738.raw	1	CDC42EP1	Q00587	6	Homo sapiens	Q00587	Cdc42 effector protein 1	Q00587	BORG5_HUMAN	NA	NA	NA	77.8	11%	22.173782	18.081867	27.4	260.0316162
QUANT 2.0 (SN Standard)	week2	PS-28482_KF_week2_Rep1_20251028103738	NA	PS-28482_KF_week2_Rep1_20251028103738.raw	1	CLTC	Q00610	113	Homo sapiens	Q00610	Clathrin heavy chain 1	Q00610	CLH1_HUMAN	NA	NA	NA	100	64.20%	29.194225	51.75899	795.8	340.942749
QUANT 2.0 (SN Standard)	week2	PS-28482_KF_week2_Rep1_20251028103738	NA	PS-28482_KF_week2_Rep1_20251028103738.raw	1	NFKB2	Q00653	11	Homo sapiens	Q00653	Nuclear factor NF-kappa-B p100 subunit	Q00653	NFKB2_HUMAN	NA	NA	NA	85.2	14%	18.55811	36.868126	11	80.91836548
QUANT 2.0 (SN Standard)	week2	PS-28482_KF_week2_Rep1_20251028103738	NA	PS-28482_KF_week2_Rep1_20251028103738.raw	1	FKBP3	Q00688	20	Homo sapiens	Q00688	Peptidyl-prolyl cis-trans isomerase FKBP3	Q00688	FKBP3_HUMAN	NA	NA	NA	100	67.40%	25.770979	49.47075	947.9	310.605896
QUANT 2.0 (SN Standard)	week2	PS-28482_KF_week2_Rep1_20251028103738	NA	PS-28482_KF_week2_Rep1_20251028103738.raw	1	REEP5	Q00765	7	Homo sapiens	Q00765	Receptor expression-enhancing protein 5	Q00765	REEP5_HUMAN	NA	NA	NA	77.8	24.90%	21.491354	13.376569	1.9	15.1525259
QUANT 2.0 (SN Standard)	week2	PS-28482_KF_week2_Rep1_20251028103738	NA	PS-28482_KF_week2_Rep1_20251028103738.raw	1	SORD	Q00796	16	Homo sapiens	Q00796	Sorbitol dehydrogenase	Q00796	DHSO_HUMAN	NA	NA	NA	100	51.50%	28.223143	54.64051	359.9	352.0091248
QUANT 2.0 (SN Standard)	week2	PS-28482_KF_week2_Rep1_20251028103738	NA	PS-28482_KF_week2_Rep1_20251028103738.raw	1	HNRNPU	Q00839	44	Homo sapiens	Q00839	Heterogeneous nuclear ribonucleoprotein U	Q00839	HNRPU_HUMAN	NA	NA	NA	100	43.90%	28.78177	49.573044	350.3	311.5473633
QUANT 2.0 (SN Standard)	week2	PS-28482_KF_week2_Rep1_20251028103738	NA	PS-28482_KF_week2_Rep1_20251028103738.raw	1	U2AF1	Q01081	7	Homo sapiens	Q01081	Splicing factor U2AF 35 kDa subunit	Q01081	U2AF1_HUMAN	NA	NA	NA	77.8	33.80%	17.946817	27.301628	23.8	227.0192566
QUANT 2.0 (SN Standard)	week2	PS-28482_KF_week2_Rep1_20251028103738	NA	PS-28482_KF_week2_Rep1_20251028103738.raw	1	SPTBN1	Q01082	217	Homo sapiens	Q01082	Spectrin beta chain, non-erythrocytic 1	Q01082	SPTB2_HUMAN	NA	NA	NA	100	72.80%	30.142424	54.49798	726.5	251.8092346
QUANT 2.0 (SN Standard)	week2	PS-28482_KF_week2_Rep1_20251028103738	NA	PS-28482_KF_week2_Rep1_20251028103738.raw	1	TIAL1	Q01085	8	Homo sapiens	Q01085	Nucleolysin TIAR	Q01085	TIAR_HUMAN	NA	NA	NA	88.9	27.50%	27.151947	45.328785	71.7	99.75750732
QUANT 2.0 (SN Standard)	week2	PS-28482_KF_week2_Rep1_20251028103738	NA	PS-28482_KF_week2_Rep1_20251028103738.raw	1	SET	Q01105	11	Homo sapiens	Q01105	Protein SET	Q01105	SET_HUMAN	NA	NA	NA	92.6	50%	26.60945	49.2799	599.9	75.4249649
QUANT 2.0 (SN Standard)	week2	PS-28482_KF_week2_Rep1_20251028103738	NA	PS-28482_KF_week2_Rep1_20251028103738.raw	1	SRSF2	Q01130	8	Homo sapiens	Q01130	Serine/arginine-rich splicing factor 2	Q01130	SRSF2_HUMAN	NA	NA	NA	88.9	29.40%	24.823143	42.36509	290.2	294.964325
QUANT 2.0 (SN Standard)	week2	PS-28482_KF_week2_Rep1_20251028103738	NA	PS-28482_KF_week2_Rep1_20251028103738.raw	1	GALK2	Q01415	8	Homo sapiens	Q01415	N-acetylgalactosamine kinase	Q01415	GALK2_HUMAN	NA	NA	NA	96.3	21.20%	28.321766	43.6594	60.2	176.0539703
QUANT 2.0 (SN Standard)	week2	PS-28482_KF_week2_Rep1_20251028103738	NA	PS-28482_KF_week2_Rep1_20251028103738.raw	1	AMPD2	Q01433	14	Homo sapiens	Q01433	AMP deaminase 2	Q01433	AMPD2_HUMAN	NA	NA	NA	88.9	12.60%	18.445848	32.174175	11.1	46.07888412
QUANT 2.0 (SN Standard)	week2	PS-28482_KF_week2_Rep1_20251028103738	NA	PS-28482_KF_week2_Rep1_20251028103738.raw	1	CTBS	Q01459	7	Homo sapiens	Q01459	Di-N-acetylchitobiase	Q01459	DIAC_HUMAN	NA	NA	NA	100	21.30%	21.165897	45.27458	58.1	176.3600159
QUANT 2.0 (SN Standard)	week2	PS-28482_KF_week2_Rep1_20251028103738	NA	PS-28482_KF_week2_Rep1_20251028103738.raw	1	FABP5	Q01469	20	Homo sapiens	Q01469	Fatty acid-binding protein 5	Q01469	FABP5_HUMAN	NA	NA	NA	100	81.50%	27.28644	50.518524	7982.4	1033.341431
QUANT 2.0 (SN Standard)	week2	PS-28482_KF_week2_Rep1_20251028103738	NA	PS-28482_KF_week2_Rep1_20251028103738.raw	1	ANK2	Q01484	75	Homo sapiens	Q01484	Ankyrin-2	Q01484	ANK2_HUMAN	NA	NA	NA	100	19.40%	27.460802	41.766674	6	55.21879959
QUANT 2.0 (SN Standard)	week2	PS-28482_KF_week2_Rep1_20251028103738	NA	PS-28482_KF_week2_Rep1_20251028103738.raw	1	CAP1	Q01518	37	Homo sapiens	Q01518	Adenylyl cyclase-associated protein 1	Q01518	CAP1_HUMAN	NA	NA	NA	100	71.40%	26.881924	52.726406	1655.2	646.1387329
QUANT 2.0 (SN Standard)	week2	PS-28482_KF_week2_Rep1_20251028103738	NA	PS-28482_KF_week2_Rep1_20251028103738.raw	1	HMGCS1	Q01581	18	Homo sapiens	Q01581	Hydroxymethylglutaryl-CoA synthase, cytoplasmic	Q01581	HMCS1_HUMAN	NA	NA	NA	100	45.80%	24.984142	49.73645	423.2	386.5708618
QUANT 2.0 (SN Standard)	week2	PS-28482_KF_week2_Rep1_20251028103738	NA	PS-28482_KF_week2_Rep1_20251028103738.raw	1	SLC7A5;SLC7A6;SLC7A7	Q01650;Q92536;Q9UM01	1	Homo sapiens	Q01650;Q92536;Q9UM01	Large neutral amino acids transporter small subunit 1;Y+L amino acid transporter 2;Y+L amino acid transporter 1	Q01650;Q92536;Q9UM01	LAT1_HUMAN;YLAT2_HUMAN;YLAT1_HUMAN	NA	NA	NA	59.3	1.4%;1.4%;1.4%	11.364638	7.7943172	4.4;5.7;5.1	91.58573151
QUANT 2.0 (SN Standard)	week2	PS-28482_KF_week2_Rep1_20251028103738	NA	PS-28482_KF_week2_Rep1_20251028103738.raw	1	OTUD4	Q01804	4	Homo sapiens	Q01804	OTU domain-containing protein 4	Q01804	OTUD4_HUMAN	NA	NA	NA	70.4	4.20%	16.87179	14.664913	2.3	122.8037415
QUANT 2.0 (SN Standard)	week2	PS-28482_KF_week2_Rep1_20251028103738	NA	PS-28482_KF_week2_Rep1_20251028103738.raw	1	PFKP	Q01813	36	Homo sapiens	Q01813	ATP-dependent 6-phosphofructokinase, platelet type	Q01813	PFKAP_HUMAN	NA	NA	NA	100	38.60%	28.90262	56.108147	278.6	245.1671753
QUANT 2.0 (SN Standard)	week2	PS-28482_KF_week2_Rep1_20251028103738	NA	PS-28482_KF_week2_Rep1_20251028103738.raw	1	ATP2B2	Q01814	33	Homo sapiens	Q01814	Plasma membrane calcium-transporting ATPase 2	Q01814	AT2B2_HUMAN	NA	NA	NA	100	25.30%	26.180063	47.115974	12	110.0910797
QUANT 2.0 (SN Standard)	week2	PS-28482_KF_week2_Rep1_20251028103738	NA	PS-28482_KF_week2_Rep1_20251028103738.raw	1	EWSR1	Q01844	5	Homo sapiens	Q01844	RNA-binding protein EWS	Q01844	EWS_HUMAN	NA	NA	NA	100	13.10%	25.771069	53.093597	182.3	371.0741577
QUANT 2.0 (SN Standard)	week2	PS-28482_KF_week2_Rep1_20251028103738	NA	PS-28482_KF_week2_Rep1_20251028103738.raw	1	PLCB3	Q01970	21	Homo sapiens	Q01970	1-phosphatidylinositol 4,5-bisphosphate phosphodiesterase beta-3	Q01970	PLCB3_HUMAN	NA	NA	NA	100	18.20%	20.766836	44.132595	15.9	125.7833176
QUANT 2.0 (SN Standard)	week2	PS-28482_KF_week2_Rep1_20251028103738	NA	PS-28482_KF_week2_Rep1_20251028103738.raw	1	TAGLN	Q01995	6	Homo sapiens	Q01995	Transgelin	Q01995	TAGL_HUMAN	NA	NA	NA	88.9	31.80%	23.961073	39.561634	21.5	69.0249176
QUANT 2.0 (SN Standard)	week2	PS-28482_KF_week2_Rep1_20251028103738	NA	PS-28482_KF_week2_Rep1_20251028103738.raw	1	PRKCE	Q02156	21	Homo sapiens	Q02156	Protein kinase C epsilon type	Q02156	KPCE_HUMAN	NA	NA	NA	85.2	26.60%	19.682472	39.54997	1.6	34.25995636
QUANT 2.0 (SN Standard)	week2	PS-28482_KF_week2_Rep1_20251028103738	NA	PS-28482_KF_week2_Rep1_20251028103738.raw	1	OGDH	Q02218	53	Homo sapiens	Q02218	2-oxoglutarate dehydrogenase, mitochondrial	Q02218	ODO1_HUMAN	NA	NA	NA	100	51.40%	27.090858	48.194077	79.9	88.06541443
QUANT 2.0 (SN Standard)	week2	PS-28482_KF_week2_Rep1_20251028103738	NA	PS-28482_KF_week2_Rep1_20251028103738.raw	1	ALDH6A1	Q02252	26	Homo sapiens	Q02252	Methylmalonate-semialdehyde dehydrogenase [acylating], mitochondrial	Q02252	MMSA_HUMAN	NA	NA	NA	96.3	55%	27.228031	44.842945	46	113.6026382
QUANT 2.0 (SN Standard)	week2	PS-28482_KF_week2_Rep1_20251028103738	NA	PS-28482_KF_week2_Rep1_20251028103738.raw	1	BDH1	Q02338	14	Homo sapiens	Q02338	D-beta-hydroxybutyrate dehydrogenase, mitochondrial	Q02338	BDH_HUMAN	NA	NA	NA	100	38.50%	28.000656	33.88149	83.3	265.2718201
QUANT 2.0 (SN Standard)	week2	PS-28482_KF_week2_Rep1_20251028103738	NA	PS-28482_KF_week2_Rep1_20251028103738.raw	1	DSG1	Q02413	35	Homo sapiens	Q02413	Desmoglein-1	Q02413	DSG1_HUMAN	NA	NA	NA	100	36.40%	28.458168	54.104862	1321.9	841.4696655
QUANT 2.0 (SN Standard)	week2	PS-28482_KF_week2_Rep1_20251028103738	NA	PS-28482_KF_week2_Rep1_20251028103738.raw	1	DSC2	Q02487	10	Homo sapiens	Q02487	Desmocollin-2	Q02487	DSC2_HUMAN	NA	NA	NA	100	11.70%	23.945408	39.018852	25.9	156.6877136
QUANT 2.0 (SN Standard)	week2	PS-28482_KF_week2_Rep1_20251028103738	NA	PS-28482_KF_week2_Rep1_20251028103738.raw	1	RPL18A	Q02543	14	Homo sapiens	Q02543	60S ribosomal protein L18a	Q02543	RL18A_HUMAN	NA	NA	NA	100	52.30%	25.984467	38.97903	196.3	143.958847
QUANT 2.0 (SN Standard)	week2	PS-28482_KF_week2_Rep1_20251028103738	NA	PS-28482_KF_week2_Rep1_20251028103738.raw	1	GCNT1	Q02742	12	Homo sapiens	Q02742	Beta-1,3-galactosyl-O-glycosyl-glycoprotein beta-1,6-N-acetylglucosaminyltransferase	Q02742	GCNT1_HUMAN	NA	NA	NA	81.5	29%	22.299875	44.901733	11.9	95.87794495
QUANT 2.0 (SN Standard)	week2	PS-28482_KF_week2_Rep1_20251028103738	NA	PS-28482_KF_week2_Rep1_20251028103738.raw	1	MAP2K1	Q02750	20	Homo sapiens	Q02750	Dual specificity mitogen-activated protein kinase kinase 1	Q02750	MP2K1_HUMAN	NA	NA	NA	100	47.30%	26.196032	42.169533	158.2	103.7159195
QUANT 2.0 (SN Standard)	week2	PS-28482_KF_week2_Rep1_20251028103738	NA	PS-28482_KF_week2_Rep1_20251028103738.raw	1	FKBP4	Q02790	35	Homo sapiens	Q02790	Peptidyl-prolyl cis-trans isomerase FKBP4	Q02790	FKBP4_HUMAN	NA	NA	NA	100	70.40%	26.33442	48.748695	524.4	358.0030823
QUANT 2.0 (SN Standard)	week2	PS-28482_KF_week2_Rep1_20251028103738	NA	PS-28482_KF_week2_Rep1_20251028103738.raw	1	PLOD1	Q02809	16	Homo sapiens	Q02809	Procollagen-lysine,2-oxoglutarate 5-dioxygenase 1	Q02809	PLOD1_HUMAN	NA	NA	NA	88.9	26%	23.50686	32.86264	8.5	43.16409302
QUANT 2.0 (SN Standard)	week2	PS-28482_KF_week2_Rep1_20251028103738	NA	PS-28482_KF_week2_Rep1_20251028103738.raw	1	NUCB1	Q02818	38	Homo sapiens	Q02818	Nucleobindin-1	Q02818	NUCB1_HUMAN	NA	NA	NA	100	61.80%	30.096043	59.032246	1189	339.1424255
QUANT 2.0 (SN Standard)	week2	PS-28482_KF_week2_Rep1_20251028103738	NA	PS-28482_KF_week2_Rep1_20251028103738.raw	1	RPL6	Q02878	20	Homo sapiens	Q02878	60S ribosomal protein L6	Q02878	RL6_HUMAN	NA	NA	NA	100	49.70%	25.148195	44.05606	514.7	239.9102631
QUANT 2.0 (SN Standard)	week2	PS-28482_KF_week2_Rep1_20251028103738	NA	PS-28482_KF_week2_Rep1_20251028103738.raw	1	SLC25A11	Q02978	22	Homo sapiens	Q02978	Mitochondrial 2-oxoglutarate/malate carrier protein	Q02978	M2OM_HUMAN	NA	NA	NA	100	76.80%	30.318317	46.69285	115	121.3153687
QUANT 2.0 (SN Standard)	week2	PS-28482_KF_week2_Rep1_20251028103738	NA	PS-28482_KF_week2_Rep1_20251028103738.raw	1	DST	Q03001	13	Homo sapiens	Q03001	Dystonin	Q03001	DYST_HUMAN	NA	NA	NA	100	1.30%	22.124582	44.837555	1.6	724.7225342
QUANT 2.0 (SN Standard)	week2	PS-28482_KF_week2_Rep1_20251028103738	NA	PS-28482_KF_week2_Rep1_20251028103738.raw	1	ACY1	Q03154	23	Homo sapiens	Q03154	Aminoacylase-1	Q03154	ACY1_HUMAN	NA	NA	NA	100	65.40%	27.866503	48.24462	931.2	481.6720581
QUANT 2.0 (SN Standard)	week2	PS-28482_KF_week2_Rep1_20251028103738	NA	PS-28482_KF_week2_Rep1_20251028103738.raw	1	PPARD	Q03181	1	Homo sapiens	Q03181	Peroxisome proliferator-activated receptor delta	Q03181	PPARD_HUMAN	NA	NA	NA	100	1.60%	25.145275	34.955376	777.4	8940.34082
QUANT 2.0 (SN Standard)	week2	PS-28482_KF_week2_Rep1_20251028103738	NA	PS-28482_KF_week2_Rep1_20251028103738.raw	1	LMNB2	Q03252	36	Homo sapiens	Q03252	Lamin-B2	Q03252	LMNB2_HUMAN	NA	NA	NA	100	44.50%	25.803555	41.343502	118.6	178.5983582
QUANT 2.0 (SN Standard)	week2	PS-28482_KF_week2_Rep1_20251028103738	NA	PS-28482_KF_week2_Rep1_20251028103738.raw	1	PTS	Q03393	1	Homo sapiens	Q03393	6-pyruvoyl tetrahydrobiopterin synthase	Q03393	PTPS_HUMAN	NA	NA	NA	81.5	6.20%	19.71826	43.802246	56.7	624.1403198
QUANT 2.0 (SN Standard)	week2	PS-28482_KF_week2_Rep1_20251028103738	NA	PS-28482_KF_week2_Rep1_20251028103738.raw	1	TFF2	Q03403	7	Homo sapiens	Q03403	Trefoil factor 2	Q03403	TFF2_HUMAN	NA	NA	NA	100	34.90%	24.787632	52.622795	3445.5	471.4243164
QUANT 2.0 (SN Standard)	week2	PS-28482_KF_week2_Rep1_20251028103738	NA	PS-28482_KF_week2_Rep1_20251028103738.raw	1	PLAUR	Q03405	1	Homo sapiens	Q03405	Urokinase plasminogen activator surface receptor	Q03405	UPAR_HUMAN	NA	NA	NA	44.4	3.90%	16.264668	17.576757	14.5	260.2492371
QUANT 2.0 (SN Standard)	week2	PS-28482_KF_week2_Rep1_20251028103738	NA	PS-28482_KF_week2_Rep1_20251028103738.raw	1	MVK	Q03426	9	Homo sapiens	Q03426	Mevalonate kinase	Q03426	KIME_HUMAN	NA	NA	NA	85.2	27.30%	17.052872	39.83472	54	104.22229
QUANT 2.0 (SN Standard)	week2	PS-28482_KF_week2_Rep1_20251028103738	NA	PS-28482_KF_week2_Rep1_20251028103738.raw	1	RELA	Q04206	5	Homo sapiens	Q04206	Transcription factor p65	Q04206	TF65_HUMAN	NA	NA	NA	63	9.10%	11.491992	30.360872	7.9	91.42302704
QUANT 2.0 (SN Standard)	week2	PS-28482_KF_week2_Rep1_20251028103738	NA	PS-28482_KF_week2_Rep1_20251028103738.raw	1	UBXN1	Q04323	11	Homo sapiens	Q04323	UBX domain-containing protein 1	Q04323	UBXN1_HUMAN	NA	NA	NA	96.3	30.30%	29.571512	49.99424	118.4	227.1075897
QUANT 2.0 (SN Standard)	week2	PS-28482_KF_week2_Rep1_20251028103738	NA	PS-28482_KF_week2_Rep1_20251028103738.raw	1	GBE1	Q04446	10	Homo sapiens	Q04446	1,4-alpha-glucan-branching enzyme	Q04446	GLGB_HUMAN	NA	NA	NA	88.9	13.40%	25.692816	37.689404	6.6	60.54188156
QUANT 2.0 (SN Standard)	week2	PS-28482_KF_week2_Rep1_20251028103738	NA	PS-28482_KF_week2_Rep1_20251028103738.raw	1	EIF4G1	Q04637	35	Homo sapiens	Q04637	Eukaryotic translation initiation factor 4 gamma 1	Q04637	IF4G1_HUMAN	NA	NA	NA	100	19.30%	22.794477	46.194893	73.5	212.8837738
QUANT 2.0 (SN Standard)	week2	PS-28482_KF_week2_Rep1_20251028103738	NA	PS-28482_KF_week2_Rep1_20251028103738.raw	1	KRT17	Q04695	25	Homo sapiens	Q04695	Keratin, type I cytoskeletal 17	Q04695	K1C17_HUMAN	NA	NA	NA	100	51.60%	28.29834	50.831642	755.3	576.7681274
QUANT 2.0 (SN Standard)	week2	PS-28482_KF_week2_Rep1_20251028103738	NA	PS-28482_KF_week2_Rep1_20251028103738.raw	1	GLO1	Q04760	12	Homo sapiens	Q04760	Lactoylglutathione lyase	Q04760	LGUL_HUMAN	NA	NA	NA	100	52.70%	25.676956	45.97175	2496.1	1497.367798
QUANT 2.0 (SN Standard)	week2	PS-28482_KF_week2_Rep1_20251028103738	NA	PS-28482_KF_week2_Rep1_20251028103738.raw	1	AKR1C1	Q04828	32	Homo sapiens	Q04828	Aldo-keto reductase family 1 member C1	Q04828	AK1C1_HUMAN	NA	NA	NA	100	78.90%	25.534195	49.905796	15459.7	191.3176727
QUANT 2.0 (SN Standard)	week2	PS-28482_KF_week2_Rep1_20251028103738	NA	PS-28482_KF_week2_Rep1_20251028103738.raw	1	SSBP1	Q04837	13	Homo sapiens	Q04837	Single-stranded DNA-binding protein, mitochondrial	Q04837	SSBP_HUMAN	NA	NA	NA	100	64.90%	28.130283	45.858044	1096.7	211.0851288
QUANT 2.0 (SN Standard)	week2	PS-28482_KF_week2_Rep1_20251028103738	NA	PS-28482_KF_week2_Rep1_20251028103738.raw	1	MST1R	Q04912	16	Homo sapiens	Q04912	Macrophage-stimulating protein receptor	Q04912	RON_HUMAN	NA	NA	NA	81.5	9.90%	19.962002	32.480957	5.6	54.37223434
QUANT 2.0 (SN Standard)	week2	PS-28482_KF_week2_Rep1_20251028103738	NA	PS-28482_KF_week2_Rep1_20251028103738.raw	1	YWHAH	Q04917	19	Homo sapiens	Q04917	14-3-3 protein eta	Q04917	1433F_HUMAN	NA	NA	NA	100	50.40%	29.95009	52.71436	2682.1	1239.841553
QUANT 2.0 (SN Standard)	week2	PS-28482_KF_week2_Rep1_20251028103738	NA	PS-28482_KF_week2_Rep1_20251028103738.raw	1	PLP2	Q04941	2	Homo sapiens	Q04941	Proteolipid protein 2	Q04941	PLP2_HUMAN	NA	NA	NA	96.3	18.40%	20.180567	25.688604	16.4	98.60765839
QUANT 2.0 (SN Standard)	week2	PS-28482_KF_week2_Rep1_20251028103738	NA	PS-28482_KF_week2_Rep1_20251028103738.raw	1	CSTF1	Q05048	5	Homo sapiens	Q05048	Cleavage stimulation factor subunit 1	Q05048	CSTF1_HUMAN	NA	NA	NA	51.9	12.30%	11.371056	12.401536	4.9	97.59642792
QUANT 2.0 (SN Standard)	week2	PS-28482_KF_week2_Rep1_20251028103738	NA	PS-28482_KF_week2_Rep1_20251028103738.raw	1	ICA1	Q05084	6	Homo sapiens	Q05084	Islet cell autoantigen 1	Q05084	ICA69_HUMAN	NA	NA	NA	40.7	7.20%	15.7721815	10.531196	6.6	54.47959137
QUANT 2.0 (SN Standard)	week2	PS-28482_KF_week2_Rep1_20251028103738	NA	PS-28482_KF_week2_Rep1_20251028103738.raw	1	DNM1	Q05193	68	Homo sapiens	Q05193	Dynamin-1	Q05193	DYN1_HUMAN	NA	NA	NA	100	55.60%	28.76595	46.9712	481.4	186.4272003
QUANT 2.0 (SN Standard)	week2	PS-28482_KF_week2_Rep1_20251028103738	NA	PS-28482_KF_week2_Rep1_20251028103738.raw	1	GAD2	Q05329	16	Homo sapiens	Q05329	Glutamate decarboxylase 2	Q05329	DCE2_HUMAN	NA	NA	NA	92.6	25.80%	22.920649	28.501007	4.5	65.40962982
QUANT 2.0 (SN Standard)	week2	PS-28482_KF_week2_Rep1_20251028103738	NA	PS-28482_KF_week2_Rep1_20251028103738.raw	1	PTK2	Q05397	12	Homo sapiens	Q05397	Focal adhesion kinase 1	Q05397	FAK1_HUMAN	NA	NA	NA	88.9	11.80%	21.52211	8.451095	1.8	53.34706497
QUANT 2.0 (SN Standard)	week2	PS-28482_KF_week2_Rep1_20251028103738	NA	PS-28482_KF_week2_Rep1_20251028103738.raw	1	SRSF11	Q05519	3	Homo sapiens	Q05519	Serine/arginine-rich splicing factor 11	Q05519	SRS11_HUMAN	NA	NA	NA	96.3	10.70%	22.484674	40.54231	6.3	44.13516998
QUANT 2.0 (SN Standard)	week2	PS-28482_KF_week2_Rep1_20251028103738	NA	PS-28482_KF_week2_Rep1_20251028103738.raw	1	GRIN1	Q05586	21	Homo sapiens	Q05586	Glutamate receptor ionotropic, NMDA 1	Q05586	NMDZ1_HUMAN	NA	NA	NA	92.6	20%	22.0406	30.839476	2.6	54.96553802
QUANT 2.0 (SN Standard)	week2	PS-28482_KF_week2_Rep1_20251028103738	NA	PS-28482_KF_week2_Rep1_20251028103738.raw	1	EEF1A2	Q05639	18	Homo sapiens	Q05639	Elongation factor 1-alpha 2	Q05639	EF1A2_HUMAN	NA	NA	NA	100	39.70%	25.37488	47.00975	241.1	340.8839111
QUANT 2.0 (SN Standard)	week2	PS-28482_KF_week2_Rep1_20251028103738	NA	PS-28482_KF_week2_Rep1_20251028103738.raw	1	PRKCD	Q05655	13	Homo sapiens	Q05655	Protein kinase C delta type	Q05655	KPCD_HUMAN	NA	NA	NA	100	13.80%	25.454096	40.876316	44.9	212.6313171
QUANT 2.0 (SN Standard)	week2	PS-28482_KF_week2_Rep1_20251028103738	NA	PS-28482_KF_week2_Rep1_20251028103738.raw	1	ITIH3	Q06033	10	Homo sapiens	Q06033	Inter-alpha-trypsin inhibitor heavy chain H3	Q06033	ITIH3_HUMAN	NA	NA	NA	100	12.80%	27.321215	27.137665	2.2	88.01767731
QUANT 2.0 (SN Standard)	week2	PS-28482_KF_week2_Rep1_20251028103738	NA	PS-28482_KF_week2_Rep1_20251028103738.raw	1	PTPN11	Q06124	19	Homo sapiens	Q06124	Tyrosine-protein phosphatase non-receptor type 11	Q06124	PTN11_HUMAN	NA	NA	NA	100	28.80%	23.929579	44.1076	67.1	116.6413422
QUANT 2.0 (SN Standard)	week2	PS-28482_KF_week2_Rep1_20251028103738	NA	PS-28482_KF_week2_Rep1_20251028103738.raw	1	PPAT	Q06203	6	Homo sapiens	Q06203	Amidophosphoribosyltransferase	Q06203	PUR1_HUMAN	NA	NA	NA	70.4	12.60%	17.174286	36.140457	10.1	122.7342529
QUANT 2.0 (SN Standard)	week2	PS-28482_KF_week2_Rep1_20251028103738	NA	PS-28482_KF_week2_Rep1_20251028103738.raw	1	GFPT1	Q06210	38	Homo sapiens	Q06210	Glutamine--fructose-6-phosphate aminotransferase [isomerizing] 1	Q06210	GFPT1_HUMAN	NA	NA	NA	100	59.10%	25.500383	49.27893	467.5	356.6735229
QUANT 2.0 (SN Standard)	week2	PS-28482_KF_week2_Rep1_20251028103738	NA	PS-28482_KF_week2_Rep1_20251028103738.raw	1	EXOSC9	Q06265	1	Homo sapiens	Q06265	Exosome complex component RRP45	Q06265	EXOS9_HUMAN	NA	NA	NA	29.6	2.30%	15.335993	21.51763	3.6	69.13039398
QUANT 2.0 (SN Standard)	week2	PS-28482_KF_week2_Rep1_20251028103738	NA	PS-28482_KF_week2_Rep1_20251028103738.raw	1	PSME1	Q06323	21	Homo sapiens	Q06323	Proteasome activator complex subunit 1	Q06323	PSME1_HUMAN	NA	NA	NA	100	66.70%	26.498682	47.67079	1146.2	331.9709167
QUANT 2.0 (SN Standard)	week2	PS-28482_KF_week2_Rep1_20251028103738	NA	PS-28482_KF_week2_Rep1_20251028103738.raw	1	APLP2	Q06481	7	Homo sapiens	Q06481	Amyloid beta precursor like protein 2	Q06481	APLP2_HUMAN	NA	NA	NA	88.9	6.80%	17.192314	21.544746	14.3	113.9997101
QUANT 2.0 (SN Standard)	week2	PS-28482_KF_week2_Rep1_20251028103738	NA	PS-28482_KF_week2_Rep1_20251028103738.raw	1	FMOD	Q06828	10	Homo sapiens	Q06828	Fibromodulin	Q06828	FMOD_HUMAN	NA	NA	NA	100	27.40%	26.79127	47.570923	380.2	297.3752441
QUANT 2.0 (SN Standard)	week2	PS-28482_KF_week2_Rep1_20251028103738	NA	PS-28482_KF_week2_Rep1_20251028103738.raw	1	PRDX1	Q06830	29	Homo sapiens	Q06830	Peroxiredoxin-1	Q06830	PRDX1_HUMAN	NA	NA	NA	100	81.40%	26.965528	49.71171	48098.199	2952.303223
QUANT 2.0 (SN Standard)	week2	PS-28482_KF_week2_Rep1_20251028103738	NA	PS-28482_KF_week2_Rep1_20251028103738.raw	1	RPL18	Q07020	10	Homo sapiens	Q07020	60S ribosomal protein L18	Q07020	RL18_HUMAN	NA	NA	NA	100	45.70%	25.210758	47.569416	577.1	344.2005005
QUANT 2.0 (SN Standard)	week2	PS-28482_KF_week2_Rep1_20251028103738	NA	PS-28482_KF_week2_Rep1_20251028103738.raw	1	C1QBP	Q07021	8	Homo sapiens	Q07021	Complement component 1 Q subcomponent-binding protein, mitochondrial	Q07021	C1QBP_HUMAN	NA	NA	NA	100	23.80%	27.779842	51.504574	269.2	440.7843628
QUANT 2.0 (SN Standard)	week2	PS-28482_KF_week2_Rep1_20251028103738	NA	PS-28482_KF_week2_Rep1_20251028103738.raw	1	CKAP4	Q07065	37	Homo sapiens	Q07065	Cytoskeleton-associated protein 4	Q07065	CKAP4_HUMAN	NA	NA	NA	100	61.50%	26.542007	45.06399	71.5	99.59971619
QUANT 2.0 (SN Standard)	week2	PS-28482_KF_week2_Rep1_20251028103738	NA	PS-28482_KF_week2_Rep1_20251028103738.raw	1	TJP1	Q07157	45	Homo sapiens	Q07157	Tight junction protein ZO-1	Q07157	ZO1_HUMAN	NA	NA	NA	100	28.60%	25.795818	46.5331	73.7	196.3169861
QUANT 2.0 (SN Standard)	week2	PS-28482_KF_week2_Rep1_20251028103738	NA	PS-28482_KF_week2_Rep1_20251028103738.raw	1	SPAG1	Q07617	5	Homo sapiens	Q07617	Sperm-associated antigen 1	Q07617	SPAG1_HUMAN	NA	NA	NA	55.6	2.80%	20.970304	21.543682	0.8	44.34280014
QUANT 2.0 (SN Standard)	week2	PS-28482_KF_week2_Rep1_20251028103738	NA	PS-28482_KF_week2_Rep1_20251028103738.raw	1	KHDRBS1	Q07666	14	Homo sapiens	Q07666	KH domain-containing, RNA-binding, signal transduction-associated protein 1	Q07666	KHDR1_HUMAN	NA	NA	NA	100	23.30%	28.574295	40.310722	284.4	236.3265991
QUANT 2.0 (SN Standard)	week2	PS-28482_KF_week2_Rep1_20251028103738	NA	PS-28482_KF_week2_Rep1_20251028103738.raw	1	BAX	Q07812	5	Homo sapiens	Q07812	Apoptosis regulator BAX	Q07812	BAX_HUMAN	NA	NA	NA	96.3	36.50%	17.303715	40.36268	100	165.5980682
QUANT 2.0 (SN Standard)	week2	PS-28482_KF_week2_Rep1_20251028103738	NA	PS-28482_KF_week2_Rep1_20251028103738.raw	1	BCL2L1	Q07817	2	Homo sapiens	Q07817	Bcl-2-like protein 1	Q07817	B2CL1_HUMAN	NA	NA	NA	100	8.20%	25.50664	49.137005	51.8	285.0777588
QUANT 2.0 (SN Standard)	week2	PS-28482_KF_week2_Rep1_20251028103738	NA	PS-28482_KF_week2_Rep1_20251028103738.raw	1	KLC1	Q07866	16	Homo sapiens	Q07866	Kinesin light chain 1	Q07866	KLC1_HUMAN	NA	NA	NA	96.3	27.60%	25.77191	43.804035	31.9	82.25344086
QUANT 2.0 (SN Standard)	week2	PS-28482_KF_week2_Rep1_20251028103738	NA	PS-28482_KF_week2_Rep1_20251028103738.raw	1	LRP1	Q07954	49	Homo sapiens	Q07954	Prolow-density lipoprotein receptor-related protein 1	Q07954	LRP1_HUMAN	NA	NA	NA	92.6	11.10%	23.79076	15.952793	0.6	75.8427124
QUANT 2.0 (SN Standard)	week2	PS-28482_KF_week2_Rep1_20251028103738	NA	PS-28482_KF_week2_Rep1_20251028103738.raw	1	SRSF1	Q07955	19	Homo sapiens	Q07955	Serine/arginine-rich splicing factor 1	Q07955	SRSF1_HUMAN	NA	NA	NA	100	55.60%	27.214272	46.032276	415.6	217.5279694
QUANT 2.0 (SN Standard)	week2	PS-28482_KF_week2_Rep1_20251028103738	NA	PS-28482_KF_week2_Rep1_20251028103738.raw	1	ARHGAP1	Q07960	23	Homo sapiens	Q07960	Rho GTPase-activating protein 1	Q07960	RHG01_HUMAN	NA	NA	NA	100	62.40%	25.95728	51.92744	252.2	127.633728
QUANT 2.0 (SN Standard)	week2	PS-28482_KF_week2_Rep1_20251028103738	NA	PS-28482_KF_week2_Rep1_20251028103738.raw	1	ACTN3	Q08043	2	Homo sapiens	Q08043	Alpha-actinin-3	Q08043	ACTN3_HUMAN	NA	NA	NA	100	4%	26.93655	11.848736	20.4	1204.869019
QUANT 2.0 (SN Standard)	week2	PS-28482_KF_week2_Rep1_20251028103738	NA	PS-28482_KF_week2_Rep1_20251028103738.raw	1	SRSF4	Q08170	9	Homo sapiens	Q08170	Serine/arginine-rich splicing factor 4	Q08170	SRSF4_HUMAN	NA	NA	NA	70.4	10.10%	28.648888	30.277811	74.5	68.49720001
QUANT 2.0 (SN Standard)	week2	PS-28482_KF_week2_Rep1_20251028103738	NA	PS-28482_KF_week2_Rep1_20251028103738.raw	1	PCDH1	Q08174	17	Homo sapiens	Q08174	Protocadherin-1	Q08174	PCDH1_HUMAN	NA	NA	NA	100	17.30%	28.291634	45.0442	47.5	231.7238922
QUANT 2.0 (SN Standard)	week2	PS-28482_KF_week2_Rep1_20251028103738	NA	PS-28482_KF_week2_Rep1_20251028103738.raw	1	TGM3	Q08188	28	Homo sapiens	Q08188	Protein-glutamine gamma-glutamyltransferase E	Q08188	TGM3_HUMAN	NA	NA	NA	100	44.30%	26.173788	48.83448	194.1	189.8995209
QUANT 2.0 (SN Standard)	week2	PS-28482_KF_week2_Rep1_20251028103738	NA	PS-28482_KF_week2_Rep1_20251028103738.raw	1	PPP3CA	Q08209	27	Homo sapiens	Q08209	Serine/threonine-protein phosphatase 2B catalytic subunit alpha isoform	Q08209	PP2BA_HUMAN	NA	NA	NA	100	45.70%	29.802328	48.844475	314.5	353.880127
QUANT 2.0 (SN Standard)	week2	PS-28482_KF_week2_Rep1_20251028103738	NA	PS-28482_KF_week2_Rep1_20251028103738.raw	1	DHX9	Q08211	45	Homo sapiens	Q08211	ATP-dependent RNA helicase A	Q08211	DHX9_HUMAN	NA	NA	NA	100	39%	28.51541	44.674274	77.5	143.0456848
QUANT 2.0 (SN Standard)	week2	PS-28482_KF_week2_Rep1_20251028103738	NA	PS-28482_KF_week2_Rep1_20251028103738.raw	1	CRYZ	Q08257	14	Homo sapiens	Q08257	Quinone oxidoreductase	Q08257	QOR_HUMAN	NA	NA	NA	100	57.80%	25.221506	50.044907	288	274.3773804
QUANT 2.0 (SN Standard)	week2	PS-28482_KF_week2_Rep1_20251028103738	NA	PS-28482_KF_week2_Rep1_20251028103738.raw	1	DDR1	Q08345	9	Homo sapiens	Q08345	Epithelial discoidin domain-containing receptor 1	Q08345	DDR1_HUMAN	NA	NA	NA	100	6.10%	15.168582	42.40217	23.8	352.8317261
QUANT 2.0 (SN Standard)	week2	PS-28482_KF_week2_Rep1_20251028103738	NA	PS-28482_KF_week2_Rep1_20251028103738.raw	1	GOLGA3	Q08378	29	Homo sapiens	Q08378	Golgin subfamily A member 3	Q08378	GOGA3_HUMAN	NA	NA	NA	100	20.80%	24.849003	41.374447	50.1	105.7933807
QUANT 2.0 (SN Standard)	week2	PS-28482_KF_week2_Rep1_20251028103738	NA	PS-28482_KF_week2_Rep1_20251028103738.raw	1	GOLGA2	Q08379	28	Homo sapiens	Q08379	Golgin subfamily A member 2	Q08379	GOGA2_HUMAN	NA	NA	NA	96.3	22.60%	23.567577	40.27844	9.3	104.2839203
QUANT 2.0 (SN Standard)	week2	PS-28482_KF_week2_Rep1_20251028103738	NA	PS-28482_KF_week2_Rep1_20251028103738.raw	1	LGALS3BP	Q08380	33	Homo sapiens	Q08380	Galectin-3-binding protein	Q08380	LG3BP_HUMAN	NA	NA	NA	100	50.90%	27.80802	52.12749	4576.1	1290.874634
QUANT 2.0 (SN Standard)	week2	PS-28482_KF_week2_Rep1_20251028103738	NA	PS-28482_KF_week2_Rep1_20251028103738.raw	1	EHHADH	Q08426	26	Homo sapiens	Q08426	Peroxisomal bifunctional enzyme	Q08426	ECHP_HUMAN	NA	NA	NA	81.5	40%	19.26057	31.259205	2.4	36.722229
QUANT 2.0 (SN Standard)	week2	PS-28482_KF_week2_Rep1_20251028103738	NA	PS-28482_KF_week2_Rep1_20251028103738.raw	1	CYP4F3	Q08477	14	Homo sapiens	Q08477	Cytochrome P450 4F3	Q08477	CP4F3_HUMAN	NA	NA	NA	18.5	28.70%	20.41405	18.405024	2.7	NA
QUANT 2.0 (SN Standard)	week2	PS-28482_KF_week2_Rep1_20251028103738	NA	PS-28482_KF_week2_Rep1_20251028103738.raw	1	DMTN	Q08495	10	Homo sapiens	Q08495	Dematin	Q08495	DEMA_HUMAN	NA	NA	NA	92.6	30.90%	19.95662	35.8554	5.1	60.93096161
QUANT 2.0 (SN Standard)	week2	PS-28482_KF_week2_Rep1_20251028103738	NA	PS-28482_KF_week2_Rep1_20251028103738.raw	1	DSC1	Q08554	20	Homo sapiens	Q08554	Desmocollin-1	Q08554	DSC1_HUMAN	NA	NA	NA	100	25.80%	26.800924	46.918053	298.5	283.4360657
QUANT 2.0 (SN Standard)	week2	PS-28482_KF_week2_Rep1_20251028103738	NA	PS-28482_KF_week2_Rep1_20251028103738.raw	1	PUDP	Q08623	6	Homo sapiens	Q08623	Pseudouridine-5'-phosphatase	Q08623	HDHD1_HUMAN	NA	NA	NA	100	31.10%	26.326174	45.342594	145.3	169.1393433
QUANT 2.0 (SN Standard)	week2	PS-28482_KF_week2_Rep1_20251028103738	NA	PS-28482_KF_week2_Rep1_20251028103738.raw	1	CD47	Q08722	8	Homo sapiens	Q08722	Leukocyte surface antigen CD47	Q08722	CD47_HUMAN	NA	NA	NA	92.6	13%	23.726192	30.632957	51.2	194.8687286
QUANT 2.0 (SN Standard)	week2	PS-28482_KF_week2_Rep1_20251028103738	NA	PS-28482_KF_week2_Rep1_20251028103738.raw	1	PPID	Q08752	15	Homo sapiens	Q08752	Peptidyl-prolyl cis-trans isomerase D	Q08752	PPID_HUMAN	NA	NA	NA	100	36.50%	24.273935	50.39311	121.8	278.8808594
QUANT 2.0 (SN Standard)	week2	PS-28482_KF_week2_Rep1_20251028103738	NA	PS-28482_KF_week2_Rep1_20251028103738.raw	1	SSRP1	Q08945	13	Homo sapiens	Q08945	FACT complex subunit SSRP1	Q08945	SSRP1_HUMAN	NA	NA	NA	92.6	18.20%	20.917223	26.035786	7	70.53508759
QUANT 2.0 (SN Standard)	week2	PS-28482_KF_week2_Rep1_20251028103738	NA	PS-28482_KF_week2_Rep1_20251028103738.raw	1	VAC14	Q08AM6	6	Homo sapiens	Q08AM6	Protein VAC14 homolog	Q08AM6	VAC14_HUMAN	NA	NA	NA	74.1	7.70%	17.058277	16.706858	13.5	283.3015442
QUANT 2.0 (SN Standard)	week2	PS-28482_KF_week2_Rep1_20251028103738	NA	PS-28482_KF_week2_Rep1_20251028103738.raw	1	NSUN2	Q08J23	21	Homo sapiens	Q08J23	RNA cytosine C(5)-methyltransferase NSUN2	Q08J23	NSUN2_HUMAN	NA	NA	NA	66.7	37.80%	25.4812	16.656801	3.5	29.80397797
QUANT 2.0 (SN Standard)	week2	PS-28482_KF_week2_Rep1_20251028103738	NA	PS-28482_KF_week2_Rep1_20251028103738.raw	1	RBBP4	Q09028	11	Homo sapiens	Q09028	Histone-binding protein RBBP4	Q09028	RBBP4_HUMAN	NA	NA	NA	92.6	24.70%	29.02497	42.937923	159.5	136.3908234
QUANT 2.0 (SN Standard)	week2	PS-28482_KF_week2_Rep1_20251028103738	NA	PS-28482_KF_week2_Rep1_20251028103738.raw	1	NCBP1	Q09161	5	Homo sapiens	Q09161	Nuclear cap-binding protein subunit 1	Q09161	NCBP1_HUMAN	NA	NA	NA	66.7	8.40%	19.228977	28.50602	1.5	58.61090088
QUANT 2.0 (SN Standard)	week2	PS-28482_KF_week2_Rep1_20251028103738	NA	PS-28482_KF_week2_Rep1_20251028103738.raw	1	MGAT3	Q09327	10	Homo sapiens	Q09327	Beta-1,4-mannosyl-glycoprotein 4-beta-N-acetylglucosaminyltransferase	Q09327	MGAT3_HUMAN	NA	NA	NA	63	12%	16.356192	13.147923	2.5	34.00389862
QUANT 2.0 (SN Standard)	week2	PS-28482_KF_week2_Rep1_20251028103738	NA	PS-28482_KF_week2_Rep1_20251028103738.raw	1	MGAT5	Q09328	8	Homo sapiens	Q09328	Alpha-1,6-mannosylglycoprotein 6-beta-N-acetylglucosaminyltransferase A	Q09328	MGT5A_HUMAN	NA	NA	NA	85.2	8.50%	22.38576	40.385746	3.9	80.61856079
QUANT 2.0 (SN Standard)	week2	PS-28482_KF_week2_Rep1_20251028103738	NA	PS-28482_KF_week2_Rep1_20251028103738.raw	1	AHNAK	Q09666	396	Homo sapiens	Q09666	Neuroblast differentiation-associated protein AHNAK	Q09666	AHNK_HUMAN	NA	NA	NA	100	78.10%	29.554958	51.44279	602.6	308.6889648
QUANT 2.0 (SN Standard)	week2	PS-28482_KF_week2_Rep1_20251028103738	NA	PS-28482_KF_week2_Rep1_20251028103738.raw	1	FCHO2	Q0JRZ9	6	Homo sapiens	Q0JRZ9	F-BAR domain only protein 2	Q0JRZ9	FCHO2_HUMAN	NA	NA	NA	77.8	10.90%	17.634705	31.927057	8.3	116.1934433
QUANT 2.0 (SN Standard)	week2	PS-28482_KF_week2_Rep1_20251028103738	NA	PS-28482_KF_week2_Rep1_20251028103738.raw	1	HSPA14	Q0VDF9	5	Homo sapiens	Q0VDF9	Heat shock 70 kDa protein 14	Q0VDF9	HSP7E_HUMAN	NA	NA	NA	48.1	11%	17.785576	27.887136	6.1	89.12364197
QUANT 2.0 (SN Standard)	week2	PS-28482_KF_week2_Rep1_20251028103738	NA	PS-28482_KF_week2_Rep1_20251028103738.raw	1	SCRN3	Q0VDG4	3	Homo sapiens	Q0VDG4	Secernin-3	Q0VDG4	SCRN3_HUMAN	NA	NA	NA	63	5.70%	14.61225	33.05363	4	42.14464188
QUANT 2.0 (SN Standard)	week2	PS-28482_KF_week2_Rep1_20251028103738	NA	PS-28482_KF_week2_Rep1_20251028103738.raw	1	LAMTOR4	Q0VGL1	6	Homo sapiens	Q0VGL1	Ragulator complex protein LAMTOR4	Q0VGL1	LTOR4_HUMAN	NA	NA	NA	96.3	43.40%	16.564877	30.41375	252.3	137.2285461
QUANT 2.0 (SN Standard)	week2	PS-28482_KF_week2_Rep1_20251028103738	NA	PS-28482_KF_week2_Rep1_20251028103738.raw	1	GALNT2	Q10471	16	Homo sapiens	Q10471	Polypeptide N-acetylgalactosaminyltransferase 2	Q10471	GALT2_HUMAN	NA	NA	NA	96.3	25.40%	22.185633	31.569712	40.2	118.5495605
QUANT 2.0 (SN Standard)	week2	PS-28482_KF_week2_Rep1_20251028103738	NA	PS-28482_KF_week2_Rep1_20251028103738.raw	1	GALNT1	Q10472	11	Homo sapiens	Q10472	Polypeptide N-acetylgalactosaminyltransferase 1	Q10472	GALT1_HUMAN	NA	NA	NA	63	19.10%	25.374084	18.595966	5.3	78.78819275
QUANT 2.0 (SN Standard)	week2	PS-28482_KF_week2_Rep1_20251028103738	NA	PS-28482_KF_week2_Rep1_20251028103738.raw	1	AP1B1	Q10567	16	Homo sapiens	Q10567	AP-1 complex subunit beta-1	Q10567	AP1B1_HUMAN	NA	NA	NA	100	19.60%	24.972288	33.950443	45	235.9699402
QUANT 2.0 (SN Standard)	week2	PS-28482_KF_week2_Rep1_20251028103738	NA	PS-28482_KF_week2_Rep1_20251028103738.raw	1	PMPCA	Q10713	14	Homo sapiens	Q10713	Mitochondrial-processing peptidase subunit alpha	Q10713	MPPA_HUMAN	NA	NA	NA	81.5	24.60%	17.544619	22.500196	2.2	24.2907753
QUANT 2.0 (SN Standard)	week2	PS-28482_KF_week2_Rep1_20251028103738	NA	PS-28482_KF_week2_Rep1_20251028103738.raw	1	KIF1A	Q12756	26	Homo sapiens	Q12756	Kinesin-like protein KIF1A	Q12756	KIF1A_HUMAN	NA	NA	NA	85.2	15%	20.883453	17.226702	2.1	42.81422043
QUANT 2.0 (SN Standard)	week2	PS-28482_KF_week2_Rep1_20251028103738	NA	PS-28482_KF_week2_Rep1_20251028103738.raw	1	SCRN1	Q12765	17	Homo sapiens	Q12765	Secernin-1	Q12765	SCRN1_HUMAN	NA	NA	NA	100	35%	24.440334	44.301285	380.2	364.3709106
QUANT 2.0 (SN Standard)	week2	PS-28482_KF_week2_Rep1_20251028103738	NA	PS-28482_KF_week2_Rep1_20251028103738.raw	1	WASHC5	Q12768	15	Homo sapiens	Q12768	WASH complex subunit 5	Q12768	WASC5_HUMAN	NA	NA	NA	88.9	8.90%	23.823793	17.320887	2.5	47.3806839
QUANT 2.0 (SN Standard)	week2	PS-28482_KF_week2_Rep1_20251028103738	NA	PS-28482_KF_week2_Rep1_20251028103738.raw	1	ARHGEF5	Q12774	6	Homo sapiens	Q12774	Rho guanine nucleotide exchange factor 5	Q12774	ARHG5_HUMAN	NA	NA	NA	11.1	3.50%	21.63729	36.931854	0.9	NA
QUANT 2.0 (SN Standard)	week2	PS-28482_KF_week2_Rep1_20251028103738	NA	PS-28482_KF_week2_Rep1_20251028103738.raw	1	TWF1	Q12792	14	Homo sapiens	Q12792	Twinfilin-1	Q12792	TWF1_HUMAN	NA	NA	NA	100	46%	28.540464	49.914944	184.8	317.8527832
QUANT 2.0 (SN Standard)	week2	PS-28482_KF_week2_Rep1_20251028103738	NA	PS-28482_KF_week2_Rep1_20251028103738.raw	1	HYAL1	Q12794	5	Homo sapiens	Q12794	Hyaluronidase-1	Q12794	HYAL1_HUMAN	NA	NA	NA	74.1	13.80%	19.812357	37.537064	8.7	82.73155212
QUANT 2.0 (SN Standard)	week2	PS-28482_KF_week2_Rep1_20251028103738	NA	PS-28482_KF_week2_Rep1_20251028103738.raw	1	ASPH	Q12797	13	Homo sapiens	Q12797	Aspartyl/asparaginyl beta-hydroxylase	Q12797	ASPH_HUMAN	NA	NA	NA	77.8	20.20%	25.772306	14.794861	3.9	29.49206161
QUANT 2.0 (SN Standard)	week2	PS-28482_KF_week2_Rep1_20251028103738	NA	PS-28482_KF_week2_Rep1_20251028103738.raw	1	AKAP13	Q12802	13	Homo sapiens	Q12802	A-kinase anchor protein 13	Q12802	AKP13_HUMAN	NA	NA	NA	81.5	4.70%	23.106382	52.098858	2.2	64.64787292
QUANT 2.0 (SN Standard)	week2	PS-28482_KF_week2_Rep1_20251028103738	NA	PS-28482_KF_week2_Rep1_20251028103738.raw	1	FSTL1	Q12841	1	Homo sapiens	Q12841	Follistatin-related protein 1	Q12841	FSTL1_HUMAN	NA	NA	NA	70.4	3.90%	20.907988	30.662657	2.1	45.18856049
QUANT 2.0 (SN Standard)	week2	PS-28482_KF_week2_Rep1_20251028103738	NA	PS-28482_KF_week2_Rep1_20251028103738.raw	1	STX4	Q12846	6	Homo sapiens	Q12846	Syntaxin-4	Q12846	STX4_HUMAN	NA	NA	NA	77.8	23.90%	19.53968	34.439194	58.6	439.7797241
QUANT 2.0 (SN Standard)	week2	PS-28482_KF_week2_Rep1_20251028103738	NA	PS-28482_KF_week2_Rep1_20251028103738.raw	1	GRSF1	Q12849	6	Homo sapiens	Q12849	G-rich sequence factor 1	Q12849	GRSF1_HUMAN	NA	NA	NA	85.2	13.30%	23.430819	29.635223	13.9	152.702179
QUANT 2.0 (SN Standard)	week2	PS-28482_KF_week2_Rep1_20251028103738	NA	PS-28482_KF_week2_Rep1_20251028103738.raw	1	CNTN1	Q12860	34	Homo sapiens	Q12860	Contactin-1	Q12860	CNTN1_HUMAN	NA	NA	NA	100	36%	27.294893	51.28456	25.7	106.8823013
QUANT 2.0 (SN Standard)	week2	PS-28482_KF_week2_Rep1_20251028103738	NA	PS-28482_KF_week2_Rep1_20251028103738.raw	1	SF3A3	Q12874	15	Homo sapiens	Q12874	Splicing factor 3A subunit 3	Q12874	SF3A3_HUMAN	NA	NA	NA	100	36.10%	22.042831	47.042805	40.5	95.95001984
QUANT 2.0 (SN Standard)	week2	PS-28482_KF_week2_Rep1_20251028103738	NA	PS-28482_KF_week2_Rep1_20251028103738.raw	1	AIMP1	Q12904	17	Homo sapiens	Q12904	Aminoacyl tRNA synthase complex-interacting multifunctional protein 1	Q12904	AIMP1_HUMAN	NA	NA	NA	100	56.70%	26.455513	44.746025	409.7	330.3671875
QUANT 2.0 (SN Standard)	week2	PS-28482_KF_week2_Rep1_20251028103738	NA	PS-28482_KF_week2_Rep1_20251028103738.raw	1	ILF2	Q12905	18	Homo sapiens	Q12905	Interleukin enhancer-binding factor 2	Q12905	ILF2_HUMAN	NA	NA	NA	100	64.90%	22.762547	42.38176	101.7	110.1500092
QUANT 2.0 (SN Standard)	week2	PS-28482_KF_week2_Rep1_20251028103738	NA	PS-28482_KF_week2_Rep1_20251028103738.raw	1	ILF3	Q12906	35	Homo sapiens	Q12906	Interleukin enhancer-binding factor 3	Q12906	ILF3_HUMAN	NA	NA	NA	100	38.50%	24.15571	41.473232	91.3	156.1684265
QUANT 2.0 (SN Standard)	week2	PS-28482_KF_week2_Rep1_20251028103738	NA	PS-28482_KF_week2_Rep1_20251028103738.raw	1	LMAN2	Q12907	18	Homo sapiens	Q12907	Vesicular integral-membrane protein VIP36	Q12907	LMAN2_HUMAN	NA	NA	NA	100	56.50%	26.346355	46.155838	302.3	94.8706665
QUANT 2.0 (SN Standard)	week2	PS-28482_KF_week2_Rep1_20251028103738	NA	PS-28482_KF_week2_Rep1_20251028103738.raw	1	PTPRJ	Q12913	11	Homo sapiens	Q12913	Receptor-type tyrosine-protein phosphatase eta	Q12913	PTPRJ_HUMAN	NA	NA	NA	96.3	9.50%	26.849115	17.645323	2.6	75.74610901
QUANT 2.0 (SN Standard)	week2	PS-28482_KF_week2_Rep1_20251028103738	NA	PS-28482_KF_week2_Rep1_20251028103738.raw	1	EPS8	Q12929	27	Homo sapiens	Q12929	Epidermal growth factor receptor kinase substrate 8	Q12929	EPS8_HUMAN	NA	NA	NA	100	38.20%	26.884216	41.94997	103.7	137.2771301
QUANT 2.0 (SN Standard)	week2	PS-28482_KF_week2_Rep1_20251028103738	NA	PS-28482_KF_week2_Rep1_20251028103738.raw	1	TRAP1	Q12931	25	Homo sapiens	Q12931	Heat shock protein 75 kDa, mitochondrial	Q12931	TRAP1_HUMAN	NA	NA	NA	100	40.30%	26.368488	29.618893	25	131.1418762
QUANT 2.0 (SN Standard)	week2	PS-28482_KF_week2_Rep1_20251028103738	NA	PS-28482_KF_week2_Rep1_20251028103738.raw	1	ANK3	Q12955	40	Homo sapiens	Q12955	Ankyrin-3	Q12955	ANK3_HUMAN	NA	NA	NA	92.6	9.70%	19.441374	31.309532	3.1	32.94623566
QUANT 2.0 (SN Standard)	week2	PS-28482_KF_week2_Rep1_20251028103738	NA	PS-28482_KF_week2_Rep1_20251028103738.raw	1	DLG1	Q12959	33	Homo sapiens	Q12959	Disks large homolog 1	Q12959	DLG1_HUMAN	NA	NA	NA	100	41.40%	23.754612	42.224926	58.5	77.84138489
QUANT 2.0 (SN Standard)	week2	PS-28482_KF_week2_Rep1_20251028103738	NA	PS-28482_KF_week2_Rep1_20251028103738.raw	1	MYO1E	Q12965	17	Homo sapiens	Q12965	Unconventional myosin-Ie	Q12965	MYO1E_HUMAN	NA	NA	NA	100	17.20%	21.302925	50.30992	9.8	64.17662048
QUANT 2.0 (SN Standard)	week2	PS-28482_KF_week2_Rep1_20251028103738	NA	PS-28482_KF_week2_Rep1_20251028103738.raw	1	PTP4A2	Q12974	1	Homo sapiens	Q12974	Protein tyrosine phosphatase type IVA 2	Q12974	TP4A2_HUMAN	NA	NA	NA	74.1	4.80%	21.153164	39.640263	21.2	212.3994446
QUANT 2.0 (SN Standard)	week2	PS-28482_KF_week2_Rep1_20251028103738	NA	PS-28482_KF_week2_Rep1_20251028103738.raw	1	ABR	Q12979	23	Homo sapiens	Q12979	Active breakpoint cluster region-related protein	Q12979	ABR_HUMAN	NA	NA	NA	88.9	29.60%	21.454002	36.840427	27.9	59.38511276
QUANT 2.0 (SN Standard)	week2	PS-28482_KF_week2_Rep1_20251028103738	NA	PS-28482_KF_week2_Rep1_20251028103738.raw	1	CSTF3	Q12996	4	Homo sapiens	Q12996	Cleavage stimulation factor subunit 3	Q12996	CSTF3_HUMAN	NA	NA	NA	63	5.90%	18.01117	21.2763	2.1	41.49568176
QUANT 2.0 (SN Standard)	week2	PS-28482_KF_week2_Rep1_20251028103738	NA	PS-28482_KF_week2_Rep1_20251028103738.raw	1	ECH1	Q13011	22	Homo sapiens	Q13011	Delta(3,5)-Delta(2,4)-dienoyl-CoA isomerase, mitochondrial	Q13011	ECH1_HUMAN	NA	NA	NA	100	66.20%	27.077501	53.60865	548.6	361.4177246
QUANT 2.0 (SN Standard)	week2	PS-28482_KF_week2_Rep1_20251028103738	NA	PS-28482_KF_week2_Rep1_20251028103738.raw	1	STK4	Q13043	8	Homo sapiens	Q13043	Serine/threonine-protein kinase 4	Q13043	STK4_HUMAN	NA	NA	NA	51.9	16.60%	13.434587	21.789173	12.4	103.5415344
QUANT 2.0 (SN Standard)	week2	PS-28482_KF_week2_Rep1_20251028103738	NA	PS-28482_KF_week2_Rep1_20251028103738.raw	1	FLII	Q13045	28	Homo sapiens	Q13045	Protein flightless-1 homolog	Q13045	FLII_HUMAN	NA	NA	NA	100	24.40%	24.878134	49.996555	26.1	134.937561
QUANT 2.0 (SN Standard)	week2	PS-28482_KF_week2_Rep1_20251028103738	NA	PS-28482_KF_week2_Rep1_20251028103738.raw	1	TRIM32	Q13049	6	Homo sapiens	Q13049	E3 ubiquitin-protein ligase TRIM32	Q13049	TRI32_HUMAN	NA	NA	NA	92.6	8.10%	18.418404	34.78054	29.1	232.8385315
QUANT 2.0 (SN Standard)	week2	PS-28482_KF_week2_Rep1_20251028103738	NA	PS-28482_KF_week2_Rep1_20251028103738.raw	1	COASY	Q13057	10	Homo sapiens	Q13057	Bifunctional coenzyme A synthase	Q13057	COASY_HUMAN	NA	NA	NA	74.1	24.50%	17.805086	31.558918	15.6	84.44325256
QUANT 2.0 (SN Standard)	week2	PS-28482_KF_week2_Rep1_20251028103738	NA	PS-28482_KF_week2_Rep1_20251028103738.raw	1	MRPL28	Q13084	8	Homo sapiens	Q13084	39S ribosomal protein L28, mitochondrial	Q13084	RM28_HUMAN	NA	NA	NA	48.1	25.40%	21.061064	37.181477	6.3	37.94251251
QUANT 2.0 (SN Standard)	week2	PS-28482_KF_week2_Rep1_20251028103738	NA	PS-28482_KF_week2_Rep1_20251028103738.raw	1	ACACA	Q13085	24	Homo sapiens	Q13085	Acetyl-CoA carboxylase 1	Q13085	ACACA_HUMAN	NA	NA	NA	96.3	8.70%	20.934443	12.138746	2.5	48.4839325
QUANT 2.0 (SN Standard)	week2	PS-28482_KF_week2_Rep1_20251028103738	NA	PS-28482_KF_week2_Rep1_20251028103738.raw	1	GPS1	Q13098	15	Homo sapiens	Q13098	COP9 signalosome complex subunit 1	Q13098	CSN1_HUMAN	NA	NA	NA	96.3	30.10%	22.446161	39.236877	66.1	84.85749817
QUANT 2.0 (SN Standard)	week2	PS-28482_KF_week2_Rep1_20251028103738	NA	PS-28482_KF_week2_Rep1_20251028103738.raw	1	SPP2	Q13103	2	Homo sapiens	Q13103	Secreted phosphoprotein 24	Q13103	SPP24_HUMAN	NA	NA	NA	100	9%	23.705975	47.713467	81.8	817.8730469
QUANT 2.0 (SN Standard)	week2	PS-28482_KF_week2_Rep1_20251028103738	NA	PS-28482_KF_week2_Rep1_20251028103738.raw	1	IK	Q13123	5	Homo sapiens	Q13123	Protein Red	Q13123	RED_HUMAN	NA	NA	NA	74.1	5.60%	20.62418	19.807823	9.2	105.3529587
QUANT 2.0 (SN Standard)	week2	PS-28482_KF_week2_Rep1_20251028103738	NA	PS-28482_KF_week2_Rep1_20251028103738.raw	1	MTAP	Q13126	12	Homo sapiens	Q13126	S-methyl-5'-thioadenosine phosphorylase	Q13126	MTAP_HUMAN	NA	NA	NA	100	41.30%	23.530209	47.163902	330.5	673.2236938
QUANT 2.0 (SN Standard)	week2	PS-28482_KF_week2_Rep1_20251028103738	NA	PS-28482_KF_week2_Rep1_20251028103738.raw	1	PRKAA1	Q13131	11	Homo sapiens	Q13131	5'-AMP-activated protein kinase catalytic subunit alpha-1	Q13131	AAPK1_HUMAN	NA	NA	NA	96.3	17.40%	21.198294	22.008326	13.6	83.67146301
QUANT 2.0 (SN Standard)	week2	PS-28482_KF_week2_Rep1_20251028103738	NA	PS-28482_KF_week2_Rep1_20251028103738.raw	1	PPFIA1	Q13136	7	Homo sapiens	Q13136	Liprin-alpha-1	Q13136	LIPA1_HUMAN	NA	NA	NA	51.9	6.10%	16.231567	30.247541	1.4	71.15866089
QUANT 2.0 (SN Standard)	week2	PS-28482_KF_week2_Rep1_20251028103738	NA	PS-28482_KF_week2_Rep1_20251028103738.raw	1	TARDBP	Q13148	11	Homo sapiens	Q13148	TAR DNA-binding protein 43	Q13148	TADBP_HUMAN	NA	NA	NA	100	35.30%	28.461462	45.51383	89.8	174.4394226
QUANT 2.0 (SN Standard)	week2	PS-28482_KF_week2_Rep1_20251028103738	NA	PS-28482_KF_week2_Rep1_20251028103738.raw	1	HNRNPA0	Q13151	12	Homo sapiens	Q13151	Heterogeneous nuclear ribonucleoprotein A0	Q13151	ROA0_HUMAN	NA	NA	NA	100	49.20%	23.766558	42.694683	92.2	109.6756516
QUANT 2.0 (SN Standard)	week2	PS-28482_KF_week2_Rep1_20251028103738	NA	PS-28482_KF_week2_Rep1_20251028103738.raw	1	PAK1	Q13153	15	Homo sapiens	Q13153	Serine/threonine-protein kinase PAK 1	Q13153	PAK1_HUMAN	NA	NA	NA	100	32.30%	26.578289	44.580795	128.1	150.3405914
QUANT 2.0 (SN Standard)	week2	PS-28482_KF_week2_Rep1_20251028103738	NA	PS-28482_KF_week2_Rep1_20251028103738.raw	1	AIMP2	Q13155	10	Homo sapiens	Q13155	Aminoacyl tRNA synthase complex-interacting multifunctional protein 2	Q13155	AIMP2_HUMAN	NA	NA	NA	100	38.80%	25.370642	47.45537	52.6	288.5972595
QUANT 2.0 (SN Standard)	week2	PS-28482_KF_week2_Rep1_20251028103738	NA	PS-28482_KF_week2_Rep1_20251028103738.raw	1	FADD	Q13158	2	Homo sapiens	Q13158	FAS-associated death domain protein	Q13158	FADD_HUMAN	NA	NA	NA	66.7	13.50%	17.8243	41.11311	24.9	112.22892
QUANT 2.0 (SN Standard)	week2	PS-28482_KF_week2_Rep1_20251028103738	NA	PS-28482_KF_week2_Rep1_20251028103738.raw	1	PRDX4	Q13162	15	Homo sapiens	Q13162	Peroxiredoxin-4	Q13162	PRDX4_HUMAN	NA	NA	NA	100	59%	29.8088	50.848946	309.2	199.8171844
QUANT 2.0 (SN Standard)	week2	PS-28482_KF_week2_Rep1_20251028103738	NA	PS-28482_KF_week2_Rep1_20251028103738.raw	1	PAK2	Q13177	13	Homo sapiens	Q13177	Serine/threonine-protein kinase PAK 2	Q13177	PAK2_HUMAN	NA	NA	NA	100	31.10%	28.577139	44.217796	165.6	354.0975952
QUANT 2.0 (SN Standard)	week2	PS-28482_KF_week2_Rep1_20251028103738	NA	PS-28482_KF_week2_Rep1_20251028103738.raw	1	CBX3	Q13185	9	Homo sapiens	Q13185	Chromobox protein homolog 3	Q13185	CBX3_HUMAN	NA	NA	NA	100	47%	27.847954	53.437813	456.3	262.7453613
QUANT 2.0 (SN Standard)	week2	PS-28482_KF_week2_Rep1_20251028103738	NA	PS-28482_KF_week2_Rep1_20251028103738.raw	1	STK3	Q13188	3	Homo sapiens	Q13188	Serine/threonine-protein kinase 3	Q13188	STK3_HUMAN	NA	NA	NA	44.4	6.90%	12.578725	36.12205	1.1	33.76283264
QUANT 2.0 (SN Standard)	week2	PS-28482_KF_week2_Rep1_20251028103738	NA	PS-28482_KF_week2_Rep1_20251028103738.raw	1	PSMD2	Q13200	33	Homo sapiens	Q13200	26S proteasome non-ATPase regulatory subunit 2	Q13200	PSMD2_HUMAN	NA	NA	NA	100	37.20%	25.464504	48.34068	48.9	107.5563583
QUANT 2.0 (SN Standard)	week2	PS-28482_KF_week2_Rep1_20251028103738	NA	PS-28482_KF_week2_Rep1_20251028103738.raw	1	DNAJC3	Q13217	16	Homo sapiens	Q13217	DnaJ homolog subfamily C member 3	Q13217	DNJC3_HUMAN	NA	NA	NA	100	32.50%	23.13479	37.016033	120	214.9033203
QUANT 2.0 (SN Standard)	week2	PS-28482_KF_week2_Rep1_20251028103738	NA	PS-28482_KF_week2_Rep1_20251028103738.raw	1	SELENBP1	Q13228	37	Homo sapiens	Q13228	Methanethiol oxidase	Q13228	SBP1_HUMAN	NA	NA	NA	100	73.50%	27.34735	50.495117	4110.9	1359.408447
QUANT 2.0 (SN Standard)	week2	PS-28482_KF_week2_Rep1_20251028103738	NA	PS-28482_KF_week2_Rep1_20251028103738.raw	1	NME3	Q13232	7	Homo sapiens	Q13232	Nucleoside diphosphate kinase 3	Q13232	NDK3_HUMAN	NA	NA	NA	81.5	43.80%	19.467928	40.67288	35.8	197.0327759
QUANT 2.0 (SN Standard)	week2	PS-28482_KF_week2_Rep1_20251028103738	NA	PS-28482_KF_week2_Rep1_20251028103738.raw	1	SRSF9	Q13242	11	Homo sapiens	Q13242	Serine/arginine-rich splicing factor 9	Q13242	SRSF9_HUMAN	NA	NA	NA	92.6	38%	21.56641	39.703037	31.3	42.82472229
QUANT 2.0 (SN Standard)	week2	PS-28482_KF_week2_Rep1_20251028103738	NA	PS-28482_KF_week2_Rep1_20251028103738.raw	1	SRSF5	Q13243	6	Homo sapiens	Q13243	Serine/arginine-rich splicing factor 5	Q13243	SRSF5_HUMAN	NA	NA	NA	74.1	18.80%	17.96815	22.804707	8.5	67.93654633
QUANT 2.0 (SN Standard)	week2	PS-28482_KF_week2_Rep1_20251028103738	NA	PS-28482_KF_week2_Rep1_20251028103738.raw	1	SRSF6	Q13247	4	Homo sapiens	Q13247	Serine/arginine-rich splicing factor 6	Q13247	SRSF6_HUMAN	NA	NA	NA	92.6	6.70%	20.06279	34.205273	21	157.7894592
QUANT 2.0 (SN Standard)	week2	PS-28482_KF_week2_Rep1_20251028103738	NA	PS-28482_KF_week2_Rep1_20251028103738.raw	1	NOG	Q13253	5	Homo sapiens	Q13253	Noggin	Q13253	NOGG_HUMAN	NA	NA	NA	100	23.70%	23.431583	42.205173	104.2	484.5218201
QUANT 2.0 (SN Standard)	week2	PS-28482_KF_week2_Rep1_20251028103738	NA	PS-28482_KF_week2_Rep1_20251028103738.raw	1	GRM1	Q13255	3	Homo sapiens	Q13255	Metabotropic glutamate receptor 1	Q13255	GRM1_HUMAN	NA	NA	NA	44.4	2.40%	9.6413555	31.591679	0.3	19.61555862
QUANT 2.0 (SN Standard)	week2	PS-28482_KF_week2_Rep1_20251028103738	NA	PS-28482_KF_week2_Rep1_20251028103738.raw	1	TRIM28	Q13263	20	Homo sapiens	Q13263	Transcription intermediary factor 1-beta	Q13263	TIF1B_HUMAN	NA	NA	NA	100	26.20%	22.911858	33.77462	23.2	74.9074707
QUANT 2.0 (SN Standard)	week2	PS-28482_KF_week2_Rep1_20251028103738	NA	PS-28482_KF_week2_Rep1_20251028103738.raw	1	STX3	Q13277	11	Homo sapiens	Q13277	Syntaxin-3	Q13277	STX3_HUMAN	NA	NA	NA	100	18.30%	23.2912	28.81465	30.2	81.53999329
QUANT 2.0 (SN Standard)	week2	PS-28482_KF_week2_Rep1_20251028103738	NA	PS-28482_KF_week2_Rep1_20251028103738.raw	1	G3BP1	Q13283	18	Homo sapiens	Q13283	Ras GTPase-activating protein-binding protein 1	Q13283	G3BP1_HUMAN	NA	NA	NA	100	47%	27.524858	48.97114	345.5	129.3728333
QUANT 2.0 (SN Standard)	week2	PS-28482_KF_week2_Rep1_20251028103738	NA	PS-28482_KF_week2_Rep1_20251028103738.raw	1	NMI	Q13287	12	Homo sapiens	Q13287	N-myc-interactor	Q13287	NMI_HUMAN	NA	NA	NA	92.6	42.70%	18.271948	43.531586	118.2	207.0001678
QUANT 2.0 (SN Standard)	week2	PS-28482_KF_week2_Rep1_20251028103738	NA	PS-28482_KF_week2_Rep1_20251028103738.raw	1	KCNAB2	Q13303	13	Homo sapiens	Q13303	Voltage-gated potassium channel subunit beta-2	Q13303	KCAB2_HUMAN	NA	NA	NA	92.6	37.60%	22.01676	27.024797	3.8	37.83424377
QUANT 2.0 (SN Standard)	week2	PS-28482_KF_week2_Rep1_20251028103738	NA	PS-28482_KF_week2_Rep1_20251028103738.raw	1	PABPC4	Q13310	10	Homo sapiens	Q13310	Polyadenylate-binding protein 4	Q13310	PABP4_HUMAN	NA	NA	NA	100	18.30%	20.58846	45.08903	24	75.37978363
QUANT 2.0 (SN Standard)	week2	PS-28482_KF_week2_Rep1_20251028103738	NA	PS-28482_KF_week2_Rep1_20251028103738.raw	1	IFIT5	Q13325	2	Homo sapiens	Q13325	Interferon-induced protein with tetratricopeptide repeats 5	Q13325	IFIT5_HUMAN	NA	NA	NA	37	5%	11.906453	25.122684	1.1	11.61231136
QUANT 2.0 (SN Standard)	week2	PS-28482_KF_week2_Rep1_20251028103738	NA	PS-28482_KF_week2_Rep1_20251028103738.raw	1	EIF3I	Q13347	10	Homo sapiens	Q13347	Eukaryotic translation initiation factor 3 subunit I	Q13347	EIF3I_HUMAN	NA	NA	NA	100	44.30%	25.106203	50.39597	150.8	274.3535156
QUANT 2.0 (SN Standard)	week2	PS-28482_KF_week2_Rep1_20251028103738	NA	PS-28482_KF_week2_Rep1_20251028103738.raw	1	PPP2R5C	Q13362	8	Homo sapiens	Q13362	Serine/threonine-protein phosphatase 2A 56 kDa regulatory subunit gamma isoform	Q13362	2A5G_HUMAN	NA	NA	NA	81.5	16.20%	19.696049	25.356668	1.4	35.29737854
QUANT 2.0 (SN Standard)	week2	PS-28482_KF_week2_Rep1_20251028103738	NA	PS-28482_KF_week2_Rep1_20251028103738.raw	1	CTBP1	Q13363	21	Homo sapiens	Q13363	C-terminal-binding protein 1	Q13363	CTBP1_HUMAN	NA	NA	NA	96.3	39.50%	25.604864	38.59673	45.6	94.12252808
QUANT 2.0 (SN Standard)	week2	PS-28482_KF_week2_Rep1_20251028103738	NA	PS-28482_KF_week2_Rep1_20251028103738.raw	1	AP3B2	Q13367	33	Homo sapiens	Q13367	AP-3 complex subunit beta-2	Q13367	AP3B2_HUMAN	NA	NA	NA	85.2	31.10%	20.488075	26.997044	4.7	39.59831619
QUANT 2.0 (SN Standard)	week2	PS-28482_KF_week2_Rep1_20251028103738	NA	PS-28482_KF_week2_Rep1_20251028103738.raw	1	UBE2V1	Q13404	13	Homo sapiens	Q13404	Ubiquitin-conjugating enzyme E2 variant 1	Q13404	UB2V1_HUMAN	NA	NA	NA	100	72.80%	27.766909	47.733875	2575.2	606.0361328
QUANT 2.0 (SN Standard)	week2	PS-28482_KF_week2_Rep1_20251028103738	NA	PS-28482_KF_week2_Rep1_20251028103738.raw	1	MRPL49	Q13405	4	Homo sapiens	Q13405	39S ribosomal protein L49, mitochondrial	Q13405	RM49_HUMAN	NA	NA	NA	66.7	28.30%	21.751366	7.6374445	5.3	58.21762848
QUANT 2.0 (SN Standard)	week2	PS-28482_KF_week2_Rep1_20251028103738	NA	PS-28482_KF_week2_Rep1_20251028103738.raw	1	DYNC1I2	Q13409	23	Homo sapiens	Q13409	Cytoplasmic dynein 1 intermediate chain 2	Q13409	DC1I2_HUMAN	NA	NA	NA	100	40%	26.569149	44.53114	167.4	204.9584503
QUANT 2.0 (SN Standard)	week2	PS-28482_KF_week2_Rep1_20251028103738	NA	PS-28482_KF_week2_Rep1_20251028103738.raw	1	ILK	Q13418	11	Homo sapiens	Q13418	Integrin-linked protein kinase	Q13418	ILK_HUMAN	NA	NA	NA	100	18.10%	24.558144	45.428474	14.4	61.08273315
QUANT 2.0 (SN Standard)	week2	PS-28482_KF_week2_Rep1_20251028103738	NA	PS-28482_KF_week2_Rep1_20251028103738.raw	1	MSLN	Q13421	3	Homo sapiens	Q13421	Mesothelin	Q13421	MSLN_HUMAN	NA	NA	NA	81.5	4.40%	22.284966	33.06127	6.3	106.523941
QUANT 2.0 (SN Standard)	week2	PS-28482_KF_week2_Rep1_20251028103738	NA	PS-28482_KF_week2_Rep1_20251028103738.raw	1	NNT	Q13423	45	Homo sapiens	Q13423	NAD(P) transhydrogenase, mitochondrial	Q13423	NNTM_HUMAN	NA	NA	NA	100	40.40%	27.585445	31.35002	6.3	65.87322235
QUANT 2.0 (SN Standard)	week2	PS-28482_KF_week2_Rep1_20251028103738	NA	PS-28482_KF_week2_Rep1_20251028103738.raw	1	SNTB2	Q13425	3	Homo sapiens	Q13425	Beta-2-syntrophin	Q13425	SNTB2_HUMAN	NA	NA	NA	66.7	3.50%	20.759295	29.118095	0.6	19.71053314
QUANT 2.0 (SN Standard)	week2	PS-28482_KF_week2_Rep1_20251028103738	NA	PS-28482_KF_week2_Rep1_20251028103738.raw	1	TCOF1	Q13428	4	Homo sapiens	Q13428	Treacle protein	Q13428	TCOF_HUMAN	NA	NA	NA	66.7	3%	7.861465	24.649326	1.1	85.18367004
QUANT 2.0 (SN Standard)	week2	PS-28482_KF_week2_Rep1_20251028103738	NA	PS-28482_KF_week2_Rep1_20251028103738.raw	1	SF3B2	Q13435	28	Homo sapiens	Q13435	Splicing factor 3B subunit 2	Q13435	SF3B2_HUMAN	NA	NA	NA	100	35%	25.755322	37.868942	53.2	83.56797791
QUANT 2.0 (SN Standard)	week2	PS-28482_KF_week2_Rep1_20251028103738	NA	PS-28482_KF_week2_Rep1_20251028103738.raw	1	GOLGA4	Q13439	26	Homo sapiens	Q13439	Golgin subfamily A member 4	Q13439	GOGA4_HUMAN	NA	NA	NA	88.9	7.30%	18.0515	20.381214	1.4	77.62024689
QUANT 2.0 (SN Standard)	week2	PS-28482_KF_week2_Rep1_20251028103738	NA	PS-28482_KF_week2_Rep1_20251028103738.raw	1	PDAP1	Q13442	13	Homo sapiens	Q13442	28 kDa heat- and acid-stable phosphoprotein	Q13442	HAP28_HUMAN	NA	NA	NA	100	55.80%	25.600786	45.72469	901.4	371.4520874
QUANT 2.0 (SN Standard)	week2	PS-28482_KF_week2_Rep1_20251028103738	NA	PS-28482_KF_week2_Rep1_20251028103738.raw	1	ADAM9	Q13443	13	Homo sapiens	Q13443	Disintegrin and metalloproteinase domain-containing protein 9	Q13443	ADAM9_HUMAN	NA	NA	NA	100	13.70%	21.659096	50.663223	49.1	171.6149139
QUANT 2.0 (SN Standard)	week2	PS-28482_KF_week2_Rep1_20251028103738	NA	PS-28482_KF_week2_Rep1_20251028103738.raw	1	ADAM15	Q13444	4	Homo sapiens	Q13444	Disintegrin and metalloproteinase domain-containing protein 15	Q13444	ADA15_HUMAN	NA	NA	NA	40.7	6.80%	6.7239447	8.306673	1.1	23.46545792
QUANT 2.0 (SN Standard)	week2	PS-28482_KF_week2_Rep1_20251028103738	NA	PS-28482_KF_week2_Rep1_20251028103738.raw	1	TMED1	Q13445	2	Homo sapiens	Q13445	Transmembrane emp24 domain-containing protein 1	Q13445	TMED1_HUMAN	NA	NA	NA	88.9	9.30%	22.065855	33.889202	4.6	45.80301666
QUANT 2.0 (SN Standard)	week2	PS-28482_KF_week2_Rep1_20251028103738	NA	PS-28482_KF_week2_Rep1_20251028103738.raw	1	LSAMP	Q13449	12	Homo sapiens	Q13449	Limbic system-associated membrane protein	Q13449	LSAMP_HUMAN	NA	NA	NA	96.3	40.50%	25.837168	32.863148	12	61.58555603
QUANT 2.0 (SN Standard)	week2	PS-28482_KF_week2_Rep1_20251028103738	NA	PS-28482_KF_week2_Rep1_20251028103738.raw	1	NFATC2	Q13469	4	Homo sapiens	Q13469	Nuclear factor of activated T-cells, cytoplasmic 2	Q13469	NFAC2_HUMAN	NA	NA	NA	33.3	5.60%	6.657698	12.2577095	1.6	71.07927704
QUANT 2.0 (SN Standard)	week2	PS-28482_KF_week2_Rep1_20251028103738	NA	PS-28482_KF_week2_Rep1_20251028103738.raw	1	TCIRG1	Q13488	20	Homo sapiens	Q13488	V-type proton ATPase 116 kDa subunit a3	Q13488	VPP3_HUMAN	NA	NA	NA	70.4	23.60%	22.379713	9.334705	2.6	26.48894882
QUANT 2.0 (SN Standard)	week2	PS-28482_KF_week2_Rep1_20251028103738	NA	PS-28482_KF_week2_Rep1_20251028103738.raw	1	GPM6B	Q13491	4	Homo sapiens	Q13491	Neuronal membrane glycoprotein M6-b	Q13491	GPM6B_HUMAN	NA	NA	NA	85.2	14.70%	24.312006	31.162714	12.5	87.43257904
QUANT 2.0 (SN Standard)	week2	PS-28482_KF_week2_Rep1_20251028103738	NA	PS-28482_KF_week2_Rep1_20251028103738.raw	1	PICALM	Q13492	12	Homo sapiens	Q13492	Phosphatidylinositol-binding clathrin assembly protein	Q13492	PICAL_HUMAN	NA	NA	NA	100	21.30%	25.668137	38.788147	7.9	59.28343964
QUANT 2.0 (SN Standard)	week2	PS-28482_KF_week2_Rep1_20251028103738	NA	PS-28482_KF_week2_Rep1_20251028103738.raw	1	SQSTM1	Q13501	9	Homo sapiens	Q13501	Sequestosome-1	Q13501	SQSTM_HUMAN	NA	NA	NA	100	19.50%	28.356554	44.021946	48.4	117.6158295
QUANT 2.0 (SN Standard)	week2	PS-28482_KF_week2_Rep1_20251028103738	NA	PS-28482_KF_week2_Rep1_20251028103738.raw	1	TUBB3	Q13509	16	Homo sapiens	Q13509	Tubulin beta-3 chain	Q13509	TBB3_HUMAN	NA	NA	NA	100	48%	27.036316	44.665096	196.3	215.2007446
QUANT 2.0 (SN Standard)	week2	PS-28482_KF_week2_Rep1_20251028103738	NA	PS-28482_KF_week2_Rep1_20251028103738.raw	1	ASAH1	Q13510	15	Homo sapiens	Q13510	Acid ceramidase	Q13510	ASAH1_HUMAN	NA	NA	NA	100	30.60%	25.464985	49.47371	143.2	379.074585
QUANT 2.0 (SN Standard)	week2	PS-28482_KF_week2_Rep1_20251028103738	NA	PS-28482_KF_week2_Rep1_20251028103738.raw	1	PPP1R1A	Q13522	3	Homo sapiens	Q13522	Protein phosphatase 1 regulatory subunit 1A	Q13522	PPR1A_HUMAN	NA	NA	NA	100	13.50%	19.881817	21.094227	4.6	51.01783752
QUANT 2.0 (SN Standard)	week2	PS-28482_KF_week2_Rep1_20251028103738	NA	PS-28482_KF_week2_Rep1_20251028103738.raw	1	PRPF4B	Q13523	4	Homo sapiens	Q13523	Serine/threonine-protein kinase PRP4 homolog	Q13523	PRP4B_HUMAN	NA	NA	NA	77.8	2.40%	15.158662	13.381491	0.6	26.78916359
QUANT 2.0 (SN Standard)	week2	PS-28482_KF_week2_Rep1_20251028103738	NA	PS-28482_KF_week2_Rep1_20251028103738.raw	1	PIN1	Q13526	5	Homo sapiens	Q13526	Peptidyl-prolyl cis-trans isomerase NIMA-interacting 1	Q13526	PIN1_HUMAN	NA	NA	NA	96.3	36.20%	27.443312	47.733658	141.2	283.7599182
QUANT 2.0 (SN Standard)	week2	PS-28482_KF_week2_Rep1_20251028103738	NA	PS-28482_KF_week2_Rep1_20251028103738.raw	1	EIF4EBP1	Q13541	3	Homo sapiens	Q13541	Eukaryotic translation initiation factor 4E-binding protein 1	Q13541	4EBP1_HUMAN	NA	NA	NA	92.6	36.40%	26.959166	44.454227	399.5	456.3962097
QUANT 2.0 (SN Standard)	week2	PS-28482_KF_week2_Rep1_20251028103738	NA	PS-28482_KF_week2_Rep1_20251028103738.raw	1	EIF4EBP2	Q13542	2	Homo sapiens	Q13542	Eukaryotic translation initiation factor 4E-binding protein 2	Q13542	4EBP2_HUMAN	NA	NA	NA	29.6	22.50%	12.496297	30.548298	10.2	61.4819603
QUANT 2.0 (SN Standard)	week2	PS-28482_KF_week2_Rep1_20251028103738	NA	PS-28482_KF_week2_Rep1_20251028103738.raw	1	RIPK1	Q13546	7	Homo sapiens	Q13546	Receptor-interacting serine/threonine-protein kinase 1	Q13546	RIPK1_HUMAN	NA	NA	NA	70.4	10.30%	15.0526	25.344574	6.6	75.11188507
QUANT 2.0 (SN Standard)	week2	PS-28482_KF_week2_Rep1_20251028103738	NA	PS-28482_KF_week2_Rep1_20251028103738.raw	1	HDAC1	Q13547	9	Homo sapiens	Q13547	Histone deacetylase 1	Q13547	HDAC1_HUMAN	NA	NA	NA	77.8	18.70%	26.164373	39.138577	17.3	79.98927307
QUANT 2.0 (SN Standard)	week2	PS-28482_KF_week2_Rep1_20251028103738	NA	PS-28482_KF_week2_Rep1_20251028103738.raw	1	CAMK2B	Q13554	21	Homo sapiens	Q13554	Calcium/calmodulin-dependent protein kinase type II subunit beta	Q13554	KCC2B_HUMAN	NA	NA	NA	92.6	34.50%	29.710901	43.180767	44.4	97.01374817
QUANT 2.0 (SN Standard)	week2	PS-28482_KF_week2_Rep1_20251028103738	NA	PS-28482_KF_week2_Rep1_20251028103738.raw	1	CAMK2G	Q13555	11	Homo sapiens	Q13555	Calcium/calmodulin-dependent protein kinase type II subunit gamma	Q13555	KCC2G_HUMAN	NA	NA	NA	96.3	19%	26.42829	37.54764	17	109.5436859
QUANT 2.0 (SN Standard)	week2	PS-28482_KF_week2_Rep1_20251028103738	NA	PS-28482_KF_week2_Rep1_20251028103738.raw	1	CAMK2D	Q13557	27	Homo sapiens	Q13557	Calcium/calmodulin-dependent protein kinase type II subunit delta	Q13557	KCC2D_HUMAN	NA	NA	NA	100	49.10%	28.345804	47.904354	241.2	114.202507
QUANT 2.0 (SN Standard)	week2	PS-28482_KF_week2_Rep1_20251028103738	NA	PS-28482_KF_week2_Rep1_20251028103738.raw	1	DCTN2	Q13561	23	Homo sapiens	Q13561	Dynactin subunit 2	Q13561	DCTN2_HUMAN	NA	NA	NA	100	51.90%	27.662912	50.177734	276.8	120.9086456
QUANT 2.0 (SN Standard)	week2	PS-28482_KF_week2_Rep1_20251028103738	NA	PS-28482_KF_week2_Rep1_20251028103738.raw	1	NAE1	Q13564	9	Homo sapiens	Q13564	NEDD8-activating enzyme E1 regulatory subunit	Q13564	ULA1_HUMAN	NA	NA	NA	77.8	16.70%	23.147615	34.776882	8.5	68.61494446
QUANT 2.0 (SN Standard)	week2	PS-28482_KF_week2_Rep1_20251028103738	NA	PS-28482_KF_week2_Rep1_20251028103738.raw	1	ITPK1	Q13572	2	Homo sapiens	Q13572	Inositol-tetrakisphosphate 1-kinase	Q13572	ITPK1_HUMAN	NA	NA	NA	44.4	7.20%	15.389973	44.444572	33	329.7908936
QUANT 2.0 (SN Standard)	week2	PS-28482_KF_week2_Rep1_20251028103738	NA	PS-28482_KF_week2_Rep1_20251028103738.raw	1	SNW1	Q13573	14	Homo sapiens	Q13573	SNW domain-containing protein 1	Q13573	SNW1_HUMAN	NA	NA	NA	92.6	28%	18.732494	36.09238	7.9	32.10464478
QUANT 2.0 (SN Standard)	week2	PS-28482_KF_week2_Rep1_20251028103738	NA	PS-28482_KF_week2_Rep1_20251028103738.raw	1	IQGAP2	Q13576	61	Homo sapiens	Q13576	Ras GTPase-activating-like protein IQGAP2	Q13576	IQGA2_HUMAN	NA	NA	NA	100	36.30%	27.59051	42.604557	77.3	126.4842529
QUANT 2.0 (SN Standard)	week2	PS-28482_KF_week2_Rep1_20251028103738	NA	PS-28482_KF_week2_Rep1_20251028103738.raw	1	STIM1	Q13586	8	Homo sapiens	Q13586	Stromal interaction molecule 1	Q13586	STIM1_HUMAN	NA	NA	NA	92.6	16.80%	19.51886	14.221232	2.6	34.21582031
QUANT 2.0 (SN Standard)	week2	PS-28482_KF_week2_Rep1_20251028103738	NA	PS-28482_KF_week2_Rep1_20251028103738.raw	1	TRA2A	Q13595	4	Homo sapiens	Q13595	Transformer-2 protein homolog alpha	Q13595	TRA2A_HUMAN	NA	NA	NA	96.3	15.60%	21.24819	32.502205	8.7	139.1822205
QUANT 2.0 (SN Standard)	week2	PS-28482_KF_week2_Rep1_20251028103738	NA	PS-28482_KF_week2_Rep1_20251028103738.raw	1	SNX1	Q13596	15	Homo sapiens	Q13596	Sorting nexin-1	Q13596	SNX1_HUMAN	NA	NA	NA	100	32.20%	20.9908	46.776936	50.2	117.3925247
QUANT 2.0 (SN Standard)	week2	PS-28482_KF_week2_Rep1_20251028103738	NA	PS-28482_KF_week2_Rep1_20251028103738.raw	1	PWP1	Q13610	2	Homo sapiens	Q13610	Periodic tryptophan protein 1 homolog	Q13610	PWP1_HUMAN	NA	NA	NA	55.6	3%	11.721362	37.618286	4.9	117.9289856
QUANT 2.0 (SN Standard)	week2	PS-28482_KF_week2_Rep1_20251028103738	NA	PS-28482_KF_week2_Rep1_20251028103738.raw	1	MTMR1	Q13613	6	Homo sapiens	Q13613	Myotubularin-related protein 1	Q13613	MTMR1_HUMAN	NA	NA	NA	70.4	6.50%	11.55183	12.720501	1.7	57.70641708
QUANT 2.0 (SN Standard)	week2	PS-28482_KF_week2_Rep1_20251028103738	NA	PS-28482_KF_week2_Rep1_20251028103738.raw	1	MTMR2	Q13614	6	Homo sapiens	Q13614	Myotubularin-related protein 2	Q13614	MTMR2_HUMAN	NA	NA	NA	63	5.30%	14.217332	28.417566	3.7	46.96784973
QUANT 2.0 (SN Standard)	week2	PS-28482_KF_week2_Rep1_20251028103738	NA	PS-28482_KF_week2_Rep1_20251028103738.raw	1	CUL1	Q13616	11	Homo sapiens	Q13616	Cullin-1	Q13616	CUL1_HUMAN	NA	NA	NA	100	15.50%	23.318184	36.5075	10.3	110.3459244
QUANT 2.0 (SN Standard)	week2	PS-28482_KF_week2_Rep1_20251028103738	NA	PS-28482_KF_week2_Rep1_20251028103738.raw	1	CUL2	Q13617	16	Homo sapiens	Q13617	Cullin-2	Q13617	CUL2_HUMAN	NA	NA	NA	96.3	17%	26.768265	46.667553	9.2	49.05851746
QUANT 2.0 (SN Standard)	week2	PS-28482_KF_week2_Rep1_20251028103738	NA	PS-28482_KF_week2_Rep1_20251028103738.raw	1	CUL3	Q13618	23	Homo sapiens	Q13618	Cullin-3	Q13618	CUL3_HUMAN	NA	NA	NA	96.3	33.50%	20.614233	38.555862	6.1	45.84648895
QUANT 2.0 (SN Standard)	week2	PS-28482_KF_week2_Rep1_20251028103738	NA	PS-28482_KF_week2_Rep1_20251028103738.raw	1	CUL4A	Q13619	11	Homo sapiens	Q13619	Cullin-4A	Q13619	CUL4A_HUMAN	NA	NA	NA	33.3	11.10%	18.68243	25.774324	3	NA
QUANT 2.0 (SN Standard)	week2	PS-28482_KF_week2_Rep1_20251028103738	NA	PS-28482_KF_week2_Rep1_20251028103738.raw	1	TP53BP2	Q13625	4	Homo sapiens	Q13625	Apoptosis-stimulating of p53 protein 2	Q13625	ASPP2_HUMAN	NA	NA	NA	44.4	2.90%	16.658754	21.763882	2.4	NA
QUANT 2.0 (SN Standard)	week2	PS-28482_KF_week2_Rep1_20251028103738	NA	PS-28482_KF_week2_Rep1_20251028103738.raw	1	GFUS	Q13630	14	Homo sapiens	Q13630	GDP-L-fucose synthase	Q13630	FCL_HUMAN	NA	NA	NA	100	53.30%	26.939455	52.5983	1147.9	992.6138916
QUANT 2.0 (SN Standard)	week2	PS-28482_KF_week2_Rep1_20251028103738	NA	PS-28482_KF_week2_Rep1_20251028103738.raw	1	AAMP	Q13685	5	Homo sapiens	Q13685	Angio-associated migratory cell protein	Q13685	AAMP_HUMAN	NA	NA	NA	63	16.60%	10.054928	29.277315	24	52.74716949
QUANT 2.0 (SN Standard)	week2	PS-28482_KF_week2_Rep1_20251028103738	NA	PS-28482_KF_week2_Rep1_20251028103738.raw	1	MOGS	Q13724	41	Homo sapiens	Q13724	Mannosyl-oligosaccharide glucosidase	Q13724	MOGS_HUMAN	NA	NA	NA	96.3	59.60%	27.247984	33.24152	12.7	59.97909546
QUANT 2.0 (SN Standard)	week2	PS-28482_KF_week2_Rep1_20251028103738	NA	PS-28482_KF_week2_Rep1_20251028103738.raw	1	ALCAM	Q13740	18	Homo sapiens	Q13740	CD166 antigen	Q13740	CD166_HUMAN	NA	NA	NA	100	32.10%	28.728046	47.03033	79.1	128.3698425
QUANT 2.0 (SN Standard)	week2	PS-28482_KF_week2_Rep1_20251028103738	NA	PS-28482_KF_week2_Rep1_20251028103738.raw	1	LAMB3	Q13751	18	Homo sapiens	Q13751	Laminin subunit beta-3	Q13751	LAMB3_HUMAN	NA	NA	NA	96.3	20%	23.500624	32.132065	8.7	89.92836761
QUANT 2.0 (SN Standard)	week2	PS-28482_KF_week2_Rep1_20251028103738	NA	PS-28482_KF_week2_Rep1_20251028103738.raw	1	LAMC2	Q13753	16	Homo sapiens	Q13753	Laminin subunit gamma-2	Q13753	LAMC2_HUMAN	NA	NA	NA	100	14.90%	21.377346	38.638355	16.6	96.25199127
QUANT 2.0 (SN Standard)	week2	PS-28482_KF_week2_Rep1_20251028103738	NA	PS-28482_KF_week2_Rep1_20251028103738.raw	1	SPTAN1	Q13813	265	Homo sapiens	Q13813	Spectrin alpha chain, non-erythrocytic 1	Q13813	SPTN1_HUMAN	NA	NA	NA	100	79.50%	30.318317	54.99811	1297.4	361.0137024
QUANT 2.0 (SN Standard)	week2	PS-28482_KF_week2_Rep1_20251028103738	NA	PS-28482_KF_week2_Rep1_20251028103738.raw	1	AUH	Q13825	13	Homo sapiens	Q13825	Methylglutaconyl-CoA hydratase, mitochondrial	Q13825	AUHM_HUMAN	NA	NA	NA	100	26.80%	23.467169	38.72967	52	163.716629
QUANT 2.0 (SN Standard)	week2	PS-28482_KF_week2_Rep1_20251028103738	NA	PS-28482_KF_week2_Rep1_20251028103738.raw	1	PKP1	Q13835	21	Homo sapiens	Q13835	Plakophilin-1	Q13835	PKP1_HUMAN	NA	NA	NA	96.3	27.20%	26.213821	51.023735	268.3	464.616272
QUANT 2.0 (SN Standard)	week2	PS-28482_KF_week2_Rep1_20251028103738	NA	PS-28482_KF_week2_Rep1_20251028103738.raw	1	DDX39B	Q13838	26	Homo sapiens	Q13838	Spliceosome RNA helicase DDX39B	Q13838	DX39B_HUMAN	NA	NA	NA	100	54.70%	26.799519	53.89896	349.4	172.5292511
QUANT 2.0 (SN Standard)	week2	PS-28482_KF_week2_Rep1_20251028103738	NA	PS-28482_KF_week2_Rep1_20251028103738.raw	1	BLMH	Q13867	15	Homo sapiens	Q13867	Bleomycin hydrolase	Q13867	BLMH_HUMAN	NA	NA	NA	100	36%	26.152903	47.373238	162.5	144.1243591
QUANT 2.0 (SN Standard)	week2	PS-28482_KF_week2_Rep1_20251028103738	NA	PS-28482_KF_week2_Rep1_20251028103738.raw	1	EXOSC2	Q13868	3	Homo sapiens	Q13868	Exosome complex component RRP4	Q13868	EXOS2_HUMAN	NA	NA	NA	51.9	18.40%	17.415602	30.696085	3.2	44.7879715
QUANT 2.0 (SN Standard)	week2	PS-28482_KF_week2_Rep1_20251028103738	NA	PS-28482_KF_week2_Rep1_20251028103738.raw	1	PTK6	Q13882	7	Homo sapiens	Q13882	Protein-tyrosine kinase 6	Q13882	PTK6_HUMAN	NA	NA	NA	74.1	17.70%	14.923907	38.179443	12.8	136.7968597
QUANT 2.0 (SN Standard)	week2	PS-28482_KF_week2_Rep1_20251028103738	NA	PS-28482_KF_week2_Rep1_20251028103738.raw	1	TUBB2A	Q13885	12	Homo sapiens	Q13885	Tubulin beta-2A chain	Q13885	TBB2A_HUMAN	NA	NA	NA	100	34.60%	27.392664	47.438736	2239	761.4686279
QUANT 2.0 (SN Standard)	week2	PS-28482_KF_week2_Rep1_20251028103738	NA	PS-28482_KF_week2_Rep1_20251028103738.raw	1	KLF5	Q13887	2	Homo sapiens	Q13887	Krueppel-like factor 5	Q13887	KLF5_HUMAN	NA	NA	NA	25.9	10.90%	14.558253	13.162121	0.6	11.1771965
QUANT 2.0 (SN Standard)	week2	PS-28482_KF_week2_Rep1_20251028103738	NA	PS-28482_KF_week2_Rep1_20251028103738.raw	1	IDI1	Q13907	10	Homo sapiens	Q13907	Isopentenyl-diphosphate Delta-isomerase 1	Q13907	IDI1_HUMAN	NA	NA	NA	100	49.80%	24.951859	46.12422	819.9	1872.634277
QUANT 2.0 (SN Standard)	week2	PS-28482_KF_week2_Rep1_20251028103738	NA	PS-28482_KF_week2_Rep1_20251028103738.raw	1	CAPS	Q13938	15	Homo sapiens	Q13938	Calcyphosin	Q13938	CAYP1_HUMAN	NA	NA	NA	100	40.70%	26.075005	52.59609	2588.3	1400.840332
QUANT 2.0 (SN Standard)	week2	PS-28482_KF_week2_Rep1_20251028103738	NA	PS-28482_KF_week2_Rep1_20251028103738.raw	1	NFYC	Q13952	4	Homo sapiens	Q13952	Nuclear transcription factor Y subunit gamma	Q13952	NFYC_HUMAN	NA	NA	NA	63	5.20%	12.885309	38.2592	6	41.88143539
QUANT 2.0 (SN Standard)	week2	PS-28482_KF_week2_Rep1_20251028103738	NA	PS-28482_KF_week2_Rep1_20251028103738.raw	1	CKAP5	Q14008	31	Homo sapiens	Q14008	Cytoskeleton-associated protein 5	Q14008	CKAP5_HUMAN	NA	NA	NA	96.3	11.80%	22.329414	20.514492	2.6	46.00989532
QUANT 2.0 (SN Standard)	week2	PS-28482_KF_week2_Rep1_20251028103738	NA	PS-28482_KF_week2_Rep1_20251028103738.raw	1	CIRBP	Q14011	7	Homo sapiens	Q14011	Cold-inducible RNA-binding protein	Q14011	CIRBP_HUMAN	NA	NA	NA	96.3	43.60%	23.802698	44.426147	112.7	157.3392334
QUANT 2.0 (SN Standard)	week2	PS-28482_KF_week2_Rep1_20251028103738	NA	PS-28482_KF_week2_Rep1_20251028103738.raw	1	COTL1	Q14019	22	Homo sapiens	Q14019	Coactosin-like protein	Q14019	COTL1_HUMAN	NA	NA	NA	100	95.80%	30.202269	48.490906	12114.8	1523.636963
QUANT 2.0 (SN Standard)	week2	PS-28482_KF_week2_Rep1_20251028103738	NA	PS-28482_KF_week2_Rep1_20251028103738.raw	1	COX17	Q14061	2	Homo sapiens	Q14061	Cytochrome c oxidase copper chaperone	Q14061	COX17_HUMAN	NA	NA	NA	92.6	46%	19.555513	30.551914	73	182.4203186
QUANT 2.0 (SN Standard)	week2	PS-28482_KF_week2_Rep1_20251028103738	NA	PS-28482_KF_week2_Rep1_20251028103738.raw	1	HNRNPD	Q14103	26	Homo sapiens	Q14103	Heterogeneous nuclear ribonucleoprotein D0	Q14103	HNRPD_HUMAN	NA	NA	NA	100	40.30%	26.05044	48.11213	1530.1	362.5209045
QUANT 2.0 (SN Standard)	week2	PS-28482_KF_week2_Rep1_20251028103738	NA	PS-28482_KF_week2_Rep1_20251028103738.raw	1	SCARB2	Q14108	15	Homo sapiens	Q14108	Lysosome membrane protein 2	Q14108	SCRB2_HUMAN	NA	NA	NA	100	31.20%	24.696947	38.907303	33.9	90.11775208
QUANT 2.0 (SN Standard)	week2	PS-28482_KF_week2_Rep1_20251028103738	NA	PS-28482_KF_week2_Rep1_20251028103738.raw	1	IL18	Q14116	12	Homo sapiens	Q14116	Interleukin-18	Q14116	IL18_HUMAN	NA	NA	NA	100	82.40%	26.445698	45.113987	656.7	372.3353882
QUANT 2.0 (SN Standard)	week2	PS-28482_KF_week2_Rep1_20251028103738	NA	PS-28482_KF_week2_Rep1_20251028103738.raw	1	DAG1	Q14118	15	Homo sapiens	Q14118	Dystroglycan 1	Q14118	DAG1_HUMAN	NA	NA	NA	100	17.20%	26.71454	48.601322	234.2	170.452179
QUANT 2.0 (SN Standard)	week2	PS-28482_KF_week2_Rep1_20251028103738	NA	PS-28482_KF_week2_Rep1_20251028103738.raw	1	DSG2	Q14126	39	Homo sapiens	Q14126	Desmoglein-2	Q14126	DSG2_HUMAN	NA	NA	NA	100	40.40%	26.821856	48.992287	499.5	346.4606628
QUANT 2.0 (SN Standard)	week2	PS-28482_KF_week2_Rep1_20251028103738	NA	PS-28482_KF_week2_Rep1_20251028103738.raw	1	UBE4A	Q14139	9	Homo sapiens	Q14139	Ubiquitin conjugation factor E4 A	Q14139	UBE4A_HUMAN	NA	NA	NA	74.1	6.80%	21.306345	36.1385	1.2	66.3575592
QUANT 2.0 (SN Standard)	week2	PS-28482_KF_week2_Rep1_20251028103738	NA	PS-28482_KF_week2_Rep1_20251028103738.raw	1	SEPTIN6	Q14141	4	Homo sapiens	Q14141	Septin-6	Q14141	SEPT6_HUMAN	NA	NA	NA	96.3	11.80%	23.144598	27.728966	9.1	208.8791199
QUANT 2.0 (SN Standard)	week2	PS-28482_KF_week2_Rep1_20251028103738	NA	PS-28482_KF_week2_Rep1_20251028103738.raw	1	SAFB2	Q14151	17	Homo sapiens	Q14151	Scaffold attachment factor B2	Q14151	SAFB2_HUMAN	NA	NA	NA	74.1	20.70%	27.792902	40.968796	29.3	100.7060089
QUANT 2.0 (SN Standard)	week2	PS-28482_KF_week2_Rep1_20251028103738	NA	PS-28482_KF_week2_Rep1_20251028103738.raw	1	EIF3A	Q14152	68	Homo sapiens	Q14152	Eukaryotic translation initiation factor 3 subunit A	Q14152	EIF3A_HUMAN	NA	NA	NA	100	42.30%	26.643414	50.852955	180.4	146.8299255
QUANT 2.0 (SN Standard)	week2	PS-28482_KF_week2_Rep1_20251028103738	NA	PS-28482_KF_week2_Rep1_20251028103738.raw	1	ARHGEF7	Q14155	14	Homo sapiens	Q14155	Rho guanine nucleotide exchange factor 7	Q14155	ARHG7_HUMAN	NA	NA	NA	85.2	9.70%	29.893356	27.641178	11.3	123.76194
QUANT 2.0 (SN Standard)	week2	PS-28482_KF_week2_Rep1_20251028103738	NA	PS-28482_KF_week2_Rep1_20251028103738.raw	1	UBAP2L	Q14157	15	Homo sapiens	Q14157	Ubiquitin-associated protein 2-like	Q14157	UBP2L_HUMAN	NA	NA	NA	100	14.60%	24.337309	52.636757	47	132.9162292
QUANT 2.0 (SN Standard)	week2	PS-28482_KF_week2_Rep1_20251028103738	NA	PS-28482_KF_week2_Rep1_20251028103738.raw	1	SCRIB	Q14160	26	Homo sapiens	Q14160	Protein scribble homolog	Q14160	SCRIB_HUMAN	NA	NA	NA	96.3	16.90%	22.984041	28.308651	11.9	106.3985825
QUANT 2.0 (SN Standard)	week2	PS-28482_KF_week2_Rep1_20251028103738	NA	PS-28482_KF_week2_Rep1_20251028103738.raw	1	MLEC	Q14165	15	Homo sapiens	Q14165	Malectin	Q14165	MLEC_HUMAN	NA	NA	NA	96.3	52.10%	22.486708	36.677948	35.4	111.1367722
QUANT 2.0 (SN Standard)	week2	PS-28482_KF_week2_Rep1_20251028103738	NA	PS-28482_KF_week2_Rep1_20251028103738.raw	1	TTLL12	Q14166	26	Homo sapiens	Q14166	Tubulin--tyrosine ligase-like protein 12	Q14166	TTL12_HUMAN	NA	NA	NA	100	49.50%	28.429546	56.95002	211	149.1467896
QUANT 2.0 (SN Standard)	week2	PS-28482_KF_week2_Rep1_20251028103738	NA	PS-28482_KF_week2_Rep1_20251028103738.raw	1	MPP2	Q14168	20	Homo sapiens	Q14168	MAGUK p55 subfamily member 2	Q14168	MPP2_HUMAN	NA	NA	NA	92.6	28.80%	26.937794	19.986177	6.9	95.02677917
QUANT 2.0 (SN Standard)	week2	PS-28482_KF_week2_Rep1_20251028103738	NA	PS-28482_KF_week2_Rep1_20251028103738.raw	1	FHL2	Q14192	7	Homo sapiens	Q14192	Four and a half LIM domains protein 2	Q14192	FHL2_HUMAN	NA	NA	NA	100	28%	21.459606	41.186737	146.5	241.2453613
QUANT 2.0 (SN Standard)	week2	PS-28482_KF_week2_Rep1_20251028103738	NA	PS-28482_KF_week2_Rep1_20251028103738.raw	1	CRMP1	Q14194	25	Homo sapiens	Q14194	Dihydropyrimidinase-related protein 1	Q14194	DPYL1_HUMAN	NA	NA	NA	96.3	40.20%	25.165937	51.285294	461.7	87.55258942
QUANT 2.0 (SN Standard)	week2	PS-28482_KF_week2_Rep1_20251028103738	NA	PS-28482_KF_week2_Rep1_20251028103738.raw	1	DPYSL3	Q14195	18	Homo sapiens	Q14195	Dihydropyrimidinase-related protein 3	Q14195	DPYL3_HUMAN	NA	NA	NA	92.6	45.60%	29.499853	29.34075	22	120.0334167
QUANT 2.0 (SN Standard)	week2	PS-28482_KF_week2_Rep1_20251028103738	NA	PS-28482_KF_week2_Rep1_20251028103738.raw	1	MRPL58	Q14197	5	Homo sapiens	Q14197	Peptidyl-tRNA hydrolase ICT1, mitochondrial	Q14197	ICT1_HUMAN	NA	NA	NA	59.3	21.40%	20.953367	31.463186	22.8	113.803566
QUANT 2.0 (SN Standard)	week2	PS-28482_KF_week2_Rep1_20251028103738	NA	PS-28482_KF_week2_Rep1_20251028103738.raw	1	DCTN1	Q14203	46	Homo sapiens	Q14203	Dynactin subunit 1	Q14203	DCTN1_HUMAN	NA	NA	NA	100	36.80%	27.824768	50.100067	53.8	112.3443298
QUANT 2.0 (SN Standard)	week2	PS-28482_KF_week2_Rep1_20251028103738	NA	PS-28482_KF_week2_Rep1_20251028103738.raw	1	DYNC1H1	Q14204	261	Homo sapiens	Q14204	Cytoplasmic dynein 1 heavy chain 1	Q14204	DYHC1_HUMAN	NA	NA	NA	100	56.70%	30.037565	49.9265	160.6	142.6037445
QUANT 2.0 (SN Standard)	week2	PS-28482_KF_week2_Rep1_20251028103738	NA	PS-28482_KF_week2_Rep1_20251028103738.raw	1	EIF2B1	Q14232	5	Homo sapiens	Q14232	Translation initiation factor eIF-2B subunit alpha	Q14232	EI2BA_HUMAN	NA	NA	NA	37	21.30%	6.6903534	33.522415	8.4	71.13717651
QUANT 2.0 (SN Standard)	week2	PS-28482_KF_week2_Rep1_20251028103738	NA	PS-28482_KF_week2_Rep1_20251028103738.raw	1	EIF4A2	Q14240	11	Homo sapiens	Q14240	Eukaryotic initiation factor 4A-II	Q14240	IF4A2_HUMAN	NA	NA	NA	100	28.30%	24.400955	49.337086	174.1	149.0576477
QUANT 2.0 (SN Standard)	week2	PS-28482_KF_week2_Rep1_20251028103738	NA	PS-28482_KF_week2_Rep1_20251028103738.raw	1	MAP7	Q14244	7	Homo sapiens	Q14244	Ensconsin	Q14244	MAP7_HUMAN	NA	NA	NA	96.3	8.50%	12.707417	29.102928	6.2	68.1378479
QUANT 2.0 (SN Standard)	week2	PS-28482_KF_week2_Rep1_20251028103738	NA	PS-28482_KF_week2_Rep1_20251028103738.raw	1	CTTN	Q14247	43	Homo sapiens	Q14247	Src substrate cortactin	Q14247	SRC8_HUMAN	NA	NA	NA	100	66.20%	27.280418	47.35628	1725	447.9754028
QUANT 2.0 (SN Standard)	week2	PS-28482_KF_week2_Rep1_20251028103738	NA	PS-28482_KF_week2_Rep1_20251028103738.raw	1	ENDOG	Q14249	4	Homo sapiens	Q14249	Endonuclease G, mitochondrial	Q14249	NUCG_HUMAN	NA	NA	NA	74.1	17.80%	18.975939	25.225294	1.6	28.61318398
QUANT 2.0 (SN Standard)	week2	PS-28482_KF_week2_Rep1_20251028103738	NA	PS-28482_KF_week2_Rep1_20251028103738.raw	1	FLOT2	Q14254	21	Homo sapiens	Q14254	Flotillin-2	Q14254	FLOT2_HUMAN	NA	NA	NA	100	47.70%	24.062933	38.637753	15.3	78.9436264
QUANT 2.0 (SN Standard)	week2	PS-28482_KF_week2_Rep1_20251028103738	NA	PS-28482_KF_week2_Rep1_20251028103738.raw	1	RCN2	Q14257	7	Homo sapiens	Q14257	Reticulocalbin-2	Q14257	RCN2_HUMAN	NA	NA	NA	96.3	24.60%	21.071653	21.045067	9.6	76.77253723
QUANT 2.0 (SN Standard)	week2	PS-28482_KF_week2_Rep1_20251028103738	NA	PS-28482_KF_week2_Rep1_20251028103738.raw	1	TRIM25	Q14258	24	Homo sapiens	Q14258	E3 ubiquitin/ISG15 ligase TRIM25	Q14258	TRI25_HUMAN	NA	NA	NA	100	37.60%	24.698196	41.84455	65.3	133.8213043
QUANT 2.0 (SN Standard)	week2	PS-28482_KF_week2_Rep1_20251028103738	NA	PS-28482_KF_week2_Rep1_20251028103738.raw	1	FKBP8	Q14318	7	Homo sapiens	Q14318	Peptidyl-prolyl cis-trans isomerase FKBP8	Q14318	FKBP8_HUMAN	NA	NA	NA	96.3	15.80%	24.972157	18.478964	3.5	66.76501465
QUANT 2.0 (SN Standard)	week2	PS-28482_KF_week2_Rep1_20251028103738	NA	PS-28482_KF_week2_Rep1_20251028103738.raw	1	FAM50A	Q14320	6	Homo sapiens	Q14320	Protein FAM50A	Q14320	FA50A_HUMAN	NA	NA	NA	77.8	18.90%	24.659174	31.9934	8.8	141.3192139
QUANT 2.0 (SN Standard)	week2	PS-28482_KF_week2_Rep1_20251028103738	NA	PS-28482_KF_week2_Rep1_20251028103738.raw	1	GNA13	Q14344	10	Homo sapiens	Q14344	Guanine nucleotide-binding protein subunit alpha-13	Q14344	GNA13_HUMAN	NA	NA	NA	100	24.10%	27.743546	51.308586	5.5	138.2054596
QUANT 2.0 (SN Standard)	week2	PS-28482_KF_week2_Rep1_20251028103738	NA	PS-28482_KF_week2_Rep1_20251028103738.raw	1	GALE	Q14376	20	Homo sapiens	Q14376	UDP-glucose 4-epimerase	Q14376	GALE_HUMAN	NA	NA	NA	100	77.30%	24.342897	51.62801	663.7	232.2016296
QUANT 2.0 (SN Standard)	week2	PS-28482_KF_week2_Rep1_20251028103738	NA	PS-28482_KF_week2_Rep1_20251028103738.raw	1	GRM2	Q14416	15	Homo sapiens	Q14416	Metabotropic glutamate receptor 2	Q14416	GRM2_HUMAN	NA	NA	NA	92.6	17.20%	23.764235	19.344152	2.9	22.50155258
QUANT 2.0 (SN Standard)	week2	PS-28482_KF_week2_Rep1_20251028103738	NA	PS-28482_KF_week2_Rep1_20251028103738.raw	1	GALNT3	Q14435	20	Homo sapiens	Q14435	Polypeptide N-acetylgalactosaminyltransferase 3	Q14435	GALT3_HUMAN	NA	NA	NA	92.6	33.30%	20.72528	22.13667	18.4	37.48332214
QUANT 2.0 (SN Standard)	week2	PS-28482_KF_week2_Rep1_20251028103738	NA	PS-28482_KF_week2_Rep1_20251028103738.raw	1	CAPRIN1	Q14444	16	Homo sapiens	Q14444	Caprin-1	Q14444	CAPR1_HUMAN	NA	NA	NA	100	24%	24.782194	46.206028	204.7	238.1227417
QUANT 2.0 (SN Standard)	week2	PS-28482_KF_week2_Rep1_20251028103738	NA	PS-28482_KF_week2_Rep1_20251028103738.raw	1	RBM39	Q14498	12	Homo sapiens	Q14498	RNA-binding protein 39	Q14498	RBM39_HUMAN	NA	NA	NA	96.3	34.50%	19.322775	18.186996	15.5	85.67297363
QUANT 2.0 (SN Standard)	week2	PS-28482_KF_week2_Rep1_20251028103738	NA	PS-28482_KF_week2_Rep1_20251028103738.raw	1	HABP2	Q14520	7	Homo sapiens	Q14520	Hyaluronan-binding protein 2	Q14520	HABP2_HUMAN	NA	NA	NA	100	11.80%	22.426407	29.10711	94.6	159.471405
QUANT 2.0 (SN Standard)	week2	PS-28482_KF_week2_Rep1_20251028103738	NA	PS-28482_KF_week2_Rep1_20251028103738.raw	1	PDIA5	Q14554	16	Homo sapiens	Q14554	Protein disulfide-isomerase A5	Q14554	PDIA5_HUMAN	NA	NA	NA	88.9	38%	24.525244	48.937595	43.1	70.28161621
QUANT 2.0 (SN Standard)	week2	PS-28482_KF_week2_Rep1_20251028103738	NA	PS-28482_KF_week2_Rep1_20251028103738.raw	1	PRPSAP1	Q14558	10	Homo sapiens	Q14558	Phosphoribosyl pyrophosphate synthase-associated protein 1	Q14558	KPRA_HUMAN	NA	NA	NA	100	38.80%	25.488796	37.260185	33.6	82.62047577
QUANT 2.0 (SN Standard)	week2	PS-28482_KF_week2_Rep1_20251028103738	NA	PS-28482_KF_week2_Rep1_20251028103738.raw	1	MCM6	Q14566	7	Homo sapiens	Q14566	DNA replication licensing factor MCM6	Q14566	MCM6_HUMAN	NA	NA	NA	44.4	4.80%	10.937941	34.39083	1.4	68.4214859
QUANT 2.0 (SN Standard)	week2	PS-28482_KF_week2_Rep1_20251028103738	NA	PS-28482_KF_week2_Rep1_20251028103738.raw	1	ITPR3	Q14573	103	Homo sapiens	Q14573	Inositol 1,4,5-trisphosphate receptor type 3	Q14573	ITPR3_HUMAN	NA	NA	NA	100	41.30%	26.726692	17.763477	1.3	22.47665024
QUANT 2.0 (SN Standard)	week2	PS-28482_KF_week2_Rep1_20251028103738	NA	PS-28482_KF_week2_Rep1_20251028103738.raw	1	DSC3	Q14574	12	Homo sapiens	Q14574	Desmocollin-3	Q14574	DSC3_HUMAN	NA	NA	NA	96.3	19.50%	26.232267	49.39451	68.1	179.0943298
QUANT 2.0 (SN Standard)	week2	PS-28482_KF_week2_Rep1_20251028103738	NA	PS-28482_KF_week2_Rep1_20251028103738.raw	1	IHH	Q14623	4	Homo sapiens	Q14623	Indian hedgehog protein	Q14623	IHH_HUMAN	NA	NA	NA	88.9	19.20%	22.848923	35.92117	23.3	188.2440033
QUANT 2.0 (SN Standard)	week2	PS-28482_KF_week2_Rep1_20251028103738	NA	PS-28482_KF_week2_Rep1_20251028103738.raw	1	ITIH4	Q14624	35	Homo sapiens	Q14624	Inter-alpha-trypsin inhibitor heavy chain H4	Q14624	ITIH4_HUMAN	NA	NA	NA	88.9	40.90%	25.756182	16.115482	6.7	163.8301239
QUANT 2.0 (SN Standard)	week2	PS-28482_KF_week2_Rep1_20251028103738	NA	PS-28482_KF_week2_Rep1_20251028103738.raw	1	PLS1	Q14651	34	Homo sapiens	Q14651	Plastin-1	Q14651	PLSI_HUMAN	NA	NA	NA	100	53.90%	30.242031	52.173454	1022.5	636.1149292
QUANT 2.0 (SN Standard)	week2	PS-28482_KF_week2_Rep1_20251028103738	NA	PS-28482_KF_week2_Rep1_20251028103738.raw	1	LAGE3	Q14657	2	Homo sapiens	Q14657	EKC/KEOPS complex subunit LAGE3	Q14657	LAGE3_HUMAN	NA	NA	NA	37	26.60%	15.791209	14.257002	6.6	46.05409241
QUANT 2.0 (SN Standard)	week2	PS-28482_KF_week2_Rep1_20251028103738	NA	PS-28482_KF_week2_Rep1_20251028103738.raw	1	CLINT1	Q14677	20	Homo sapiens	Q14677	Clathrin interactor 1	Q14677	EPN4_HUMAN	NA	NA	NA	100	29.10%	24.384808	43.753902	90	139.8185883
QUANT 2.0 (SN Standard)	week2	PS-28482_KF_week2_Rep1_20251028103738	NA	PS-28482_KF_week2_Rep1_20251028103738.raw	1	SMC1A	Q14683	14	Homo sapiens	Q14683	Structural maintenance of chromosomes protein 1A	Q14683	SMC1A_HUMAN	NA	NA	NA	74.1	8%	16.261644	10.49346	0.6	43.48148727
QUANT 2.0 (SN Standard)	week2	PS-28482_KF_week2_Rep1_20251028103738	NA	PS-28482_KF_week2_Rep1_20251028103738.raw	1	DIP2A	Q14689	8	Homo sapiens	Q14689	Disco-interacting protein 2 homolog A	Q14689	DIP2A_HUMAN	NA	NA	NA	11.1	3.90%	13.706117	29.225237	8.2	NA
QUANT 2.0 (SN Standard)	week2	PS-28482_KF_week2_Rep1_20251028103738	NA	PS-28482_KF_week2_Rep1_20251028103738.raw	1	USP10	Q14694	10	Homo sapiens	Q14694	Ubiquitin carboxyl-terminal hydrolase 10	Q14694	UBP10_HUMAN	NA	NA	NA	74.1	18%	15.441087	19.994425	3.2	66.70336914
QUANT 2.0 (SN Standard)	week2	PS-28482_KF_week2_Rep1_20251028103738	NA	PS-28482_KF_week2_Rep1_20251028103738.raw	1	MESD	Q14696	10	Homo sapiens	Q14696	LRP chaperone MESD	Q14696	MESD_HUMAN	NA	NA	NA	100	35.90%	25.640009	44.08566	255.3	188.2158966
QUANT 2.0 (SN Standard)	week2	PS-28482_KF_week2_Rep1_20251028103738	NA	PS-28482_KF_week2_Rep1_20251028103738.raw	1	GANAB	Q14697	52	Homo sapiens	Q14697	Neutral alpha-glucosidase AB	Q14697	GANAB_HUMAN	NA	NA	NA	100	55.50%	28.750858	50.110817	380.4	226.2039032
QUANT 2.0 (SN Standard)	week2	PS-28482_KF_week2_Rep1_20251028103738	NA	PS-28482_KF_week2_Rep1_20251028103738.raw	1	MFSD10	Q14728	10	Homo sapiens	Q14728	Major facilitator superfamily domain-containing protein 10	Q14728	MFS10_HUMAN	NA	NA	NA	70.4	16.70%	21.310411	30.520967	0.8	18.34391975
QUANT 2.0 (SN Standard)	week2	PS-28482_KF_week2_Rep1_20251028103738	NA	PS-28482_KF_week2_Rep1_20251028103738.raw	1	PPP2R5D	Q14738	11	Homo sapiens	Q14738	Serine/threonine-protein phosphatase 2A 56 kDa regulatory subunit delta isoform	Q14738	2A5D_HUMAN	NA	NA	NA	77.8	18.60%	17.70337	32.781223	41.1	83.63166046
QUANT 2.0 (SN Standard)	week2	PS-28482_KF_week2_Rep1_20251028103738	NA	PS-28482_KF_week2_Rep1_20251028103738.raw	1	LBR	Q14739	8	Homo sapiens	Q14739	Delta(14)-sterol reductase LBR	Q14739	LBR_HUMAN	NA	NA	NA	74.1	10.70%	20.745346	36.889835	27.7	637.84375
QUANT 2.0 (SN Standard)	week2	PS-28482_KF_week2_Rep1_20251028103738	NA	PS-28482_KF_week2_Rep1_20251028103738.raw	1	COG2	Q14746	9	Homo sapiens	Q14746	Conserved oligomeric Golgi complex subunit 2	Q14746	COG2_HUMAN	NA	NA	NA	63	10.80%	18.726635	23.824194	5.6	134.0113983
QUANT 2.0 (SN Standard)	week2	PS-28482_KF_week2_Rep1_20251028103738	NA	PS-28482_KF_week2_Rep1_20251028103738.raw	1	MVP	Q14764	67	Homo sapiens	Q14764	Major vault protein	Q14764	MVP_HUMAN	NA	NA	NA	100	66.50%	27.327322	54.313343	1317.6	757.2888184
QUANT 2.0 (SN Standard)	week2	PS-28482_KF_week2_Rep1_20251028103738	NA	PS-28482_KF_week2_Rep1_20251028103738.raw	1	GOLGB1	Q14789	55	Homo sapiens	Q14789	Golgin subfamily B member 1	Q14789	GOGB1_HUMAN	NA	NA	NA	100	15.60%	21.640432	42.547726	16.8	91.81536865
QUANT 2.0 (SN Standard)	week2	PS-28482_KF_week2_Rep1_20251028103738	NA	PS-28482_KF_week2_Rep1_20251028103738.raw	1	CASP8	Q14790	5	Homo sapiens	Q14790	Caspase-8	Q14790	CASP8_HUMAN	NA	NA	NA	40.7	10.40%	20.91546	38.048088	10.3	77.71434021
QUANT 2.0 (SN Standard)	week2	PS-28482_KF_week2_Rep1_20251028103738	NA	PS-28482_KF_week2_Rep1_20251028103738.raw	1	FXYD3	Q14802	1	Homo sapiens	Q14802	FXYD domain-containing ion transport regulator 3	Q14802	FXYD3_HUMAN	NA	NA	NA	63	21.80%	18.576103	25.098616	11.9	35.84254456
QUANT 2.0 (SN Standard)	week2	PS-28482_KF_week2_Rep1_20251028103738	NA	PS-28482_KF_week2_Rep1_20251028103738.raw	1	CHD4	Q14839	23	Homo sapiens	Q14839	Chromodomain-helicase-DNA-binding protein 4	Q14839	CHD4_HUMAN	NA	NA	NA	92.6	9.70%	25.264698	28.28657	13.7	541.053894
QUANT 2.0 (SN Standard)	week2	PS-28482_KF_week2_Rep1_20251028103738	NA	PS-28482_KF_week2_Rep1_20251028103738.raw	1	LASP1	Q14847	25	Homo sapiens	Q14847	LIM and SH3 domain protein 1	Q14847	LASP1_HUMAN	NA	NA	NA	100	76.20%	28.33808	47.46126	7944.2	1741.772705
QUANT 2.0 (SN Standard)	week2	PS-28482_KF_week2_Rep1_20251028103738	NA	PS-28482_KF_week2_Rep1_20251028103738.raw	1	PTGR1	Q14914	17	Homo sapiens	Q14914	Prostaglandin reductase 1	Q14914	PTGR1_HUMAN	NA	NA	NA	100	55.90%	27.56297	50.57167	1414.7	783.4920654
QUANT 2.0 (SN Standard)	week2	PS-28482_KF_week2_Rep1_20251028103738	NA	PS-28482_KF_week2_Rep1_20251028103738.raw	1	DRAP1	Q14919	3	Homo sapiens	Q14919	Dr1-associated corepressor	Q14919	NC2A_HUMAN	NA	NA	NA	48.1	11.20%	21.695248	28.940498	6.8	27.35990524
QUANT 2.0 (SN Standard)	week2	PS-28482_KF_week2_Rep1_20251028103738	NA	PS-28482_KF_week2_Rep1_20251028103738.raw	1	GPNMB	Q14956	2	Homo sapiens	Q14956	Transmembrane glycoprotein NMB	Q14956	GPNMB_HUMAN	NA	NA	NA	66.7	4.70%	14.102162	21.662584	18.4	477.5931702
QUANT 2.0 (SN Standard)	week2	PS-28482_KF_week2_Rep1_20251028103738	NA	PS-28482_KF_week2_Rep1_20251028103738.raw	1	KPNB1	Q14974	28	Homo sapiens	Q14974	Importin subunit beta-1	Q14974	IMB1_HUMAN	NA	NA	NA	100	37.80%	28.320343	51.3672	234	253.8539276
QUANT 2.0 (SN Standard)	week2	PS-28482_KF_week2_Rep1_20251028103738	NA	PS-28482_KF_week2_Rep1_20251028103738.raw	1	NUMA1	Q14980	57	Homo sapiens	Q14980	Nuclear mitotic apparatus protein 1	Q14980	NUMA1_HUMAN	NA	NA	NA	96.3	29.10%	25.467213	38.769287	10.8	51.23868561
QUANT 2.0 (SN Standard)	week2	PS-28482_KF_week2_Rep1_20251028103738	NA	PS-28482_KF_week2_Rep1_20251028103738.raw	1	OPCML	Q14982	12	Homo sapiens	Q14982	Opioid-binding protein/cell adhesion molecule	Q14982	OPCM_HUMAN	NA	NA	NA	88.9	29%	21.865046	32.987095	51.2	155.8542175
QUANT 2.0 (SN Standard)	week2	PS-28482_KF_week2_Rep1_20251028103738	NA	PS-28482_KF_week2_Rep1_20251028103738.raw	1	GAPVD1	Q14C86	7	Homo sapiens	Q14C86	GTPase-activating protein and VPS9 domain-containing protein 1	Q14C86	GAPD1_HUMAN	NA	NA	NA	92.6	2.90%	19.98303	30.957756	6	93.48938751
QUANT 2.0 (SN Standard)	week2	PS-28482_KF_week2_Rep1_20251028103738	NA	PS-28482_KF_week2_Rep1_20251028103738.raw	1	NAA25	Q14CX7	4	Homo sapiens	Q14CX7	N-alpha-acetyltransferase 25, NatB auxiliary subunit	Q14CX7	NAA25_HUMAN	NA	NA	NA	59.3	3.10%	16.071556	39.120716	2.5	127.4400787
QUANT 2.0 (SN Standard)	week2	PS-28482_KF_week2_Rep1_20251028103738	NA	PS-28482_KF_week2_Rep1_20251028103738.raw	1	SPCS2	Q15005	14	Homo sapiens	Q15005	Signal peptidase complex subunit 2	Q15005	SPCS2_HUMAN	NA	NA	NA	88.9	48.20%	22.482822	28.760601	36.2	105.1600037
QUANT 2.0 (SN Standard)	week2	PS-28482_KF_week2_Rep1_20251028103738	NA	PS-28482_KF_week2_Rep1_20251028103738.raw	1	EMC2	Q15006	6	Homo sapiens	Q15006	ER membrane protein complex subunit 2	Q15006	EMC2_HUMAN	NA	NA	NA	85.2	17.50%	19.000893	27.943012	8.1	60.77478409
QUANT 2.0 (SN Standard)	week2	PS-28482_KF_week2_Rep1_20251028103738	NA	PS-28482_KF_week2_Rep1_20251028103738.raw	1	PSMD6	Q15008	19	Homo sapiens	Q15008	26S proteasome non-ATPase regulatory subunit 6	Q15008	PSMD6_HUMAN	NA	NA	NA	100	48.60%	27.3221	34.526966	167.2	83.55664825
QUANT 2.0 (SN Standard)	week2	PS-28482_KF_week2_Rep1_20251028103738	NA	PS-28482_KF_week2_Rep1_20251028103738.raw	1	ABRAXAS2	Q15018	7	Homo sapiens	Q15018	BRISC complex subunit Abraxas 2	Q15018	ABRX2_HUMAN	NA	NA	NA	100	15.40%	20.715246	43.867596	26.4	144.5302582
QUANT 2.0 (SN Standard)	week2	PS-28482_KF_week2_Rep1_20251028103738	NA	PS-28482_KF_week2_Rep1_20251028103738.raw	1	SEPTIN2	Q15019	18	Homo sapiens	Q15019	Septin-2	Q15019	SEPT2_HUMAN	NA	NA	NA	100	60.90%	30.318317	59.25273	274.4	319.7782593
QUANT 2.0 (SN Standard)	week2	PS-28482_KF_week2_Rep1_20251028103738	NA	PS-28482_KF_week2_Rep1_20251028103738.raw	1	EXOSC7	Q15024	2	Homo sapiens	Q15024	Exosome complex component RRP42	Q15024	EXOS7_HUMAN	NA	NA	NA	29.6	9.60%	10.126089	19.676188	3.4	65.18573761
QUANT 2.0 (SN Standard)	week2	PS-28482_KF_week2_Rep1_20251028103738	NA	PS-28482_KF_week2_Rep1_20251028103738.raw	1	EFTUD2	Q15029	31	Homo sapiens	Q15029	116 kDa U5 small nuclear ribonucleoprotein component	Q15029	U5S1_HUMAN	NA	NA	NA	100	36.10%	22.40383	37.341263	28.9	53.7953949
QUANT 2.0 (SN Standard)	week2	PS-28482_KF_week2_Rep1_20251028103738	NA	PS-28482_KF_week2_Rep1_20251028103738.raw	1	SNX17	Q15036	3	Homo sapiens	Q15036	Sorting nexin-17	Q15036	SNX17_HUMAN	NA	NA	NA	40.7	4.90%	9.585356	26.782387	4.7	116.8406525
QUANT 2.0 (SN Standard)	week2	PS-28482_KF_week2_Rep1_20251028103738	NA	PS-28482_KF_week2_Rep1_20251028103738.raw	1	KARS1	Q15046	28	Homo sapiens	Q15046	Lysine--tRNA ligase	Q15046	SYK_HUMAN	NA	NA	NA	100	40.90%	24.91955	44.556343	114.3	195.0920105
QUANT 2.0 (SN Standard)	week2	PS-28482_KF_week2_Rep1_20251028103738	NA	PS-28482_KF_week2_Rep1_20251028103738.raw	1	EIF4H	Q15056	15	Homo sapiens	Q15056	Eukaryotic translation initiation factor 4H	Q15056	IF4H_HUMAN	NA	NA	NA	100	50%	24.805597	46.125374	1206.6	413.2764587
QUANT 2.0 (SN Standard)	week2	PS-28482_KF_week2_Rep1_20251028103738	NA	PS-28482_KF_week2_Rep1_20251028103738.raw	1	ACAP2	Q15057	5	Homo sapiens	Q15057	Arf-GAP with coiled-coil, ANK repeat and PH domain-containing protein 2	Q15057	ACAP2_HUMAN	NA	NA	NA	51.9	9.80%	6.2961135	22.478474	2.5	45.31678391
QUANT 2.0 (SN Standard)	week2	PS-28482_KF_week2_Rep1_20251028103738	NA	PS-28482_KF_week2_Rep1_20251028103738.raw	1	ACOX1	Q15067	26	Homo sapiens	Q15067	Peroxisomal acyl-coenzyme A oxidase 1	Q15067	ACOX1_HUMAN	NA	NA	NA	100	50.60%	27.159952	42.424404	44.1	53.19029236
QUANT 2.0 (SN Standard)	week2	PS-28482_KF_week2_Rep1_20251028103738	NA	PS-28482_KF_week2_Rep1_20251028103738.raw	1	EEA1	Q15075	37	Homo sapiens	Q15075	Early endosome antigen 1	Q15075	EEA1_HUMAN	NA	NA	NA	100	23.50%	21.69962	43.689228	11.1	54.25130081
QUANT 2.0 (SN Standard)	week2	PS-28482_KF_week2_Rep1_20251028103738	NA	PS-28482_KF_week2_Rep1_20251028103738.raw	1	PDIA6	Q15084	24	Homo sapiens	Q15084	Protein disulfide-isomerase A6	Q15084	PDIA6_HUMAN	NA	NA	NA	100	56.10%	26.514828	51.881565	1038.2	392.7835388
QUANT 2.0 (SN Standard)	week2	PS-28482_KF_week2_Rep1_20251028103738	NA	PS-28482_KF_week2_Rep1_20251028103738.raw	1	PAFAH1B3	Q15102	13	Homo sapiens	Q15102	Platelet-activating factor acetylhydrolase IB subunit alpha1	Q15102	PA1B3_HUMAN	NA	NA	NA	100	68%	23.4633	51.822876	571.8	708.9608154
QUANT 2.0 (SN Standard)	week2	PS-28482_KF_week2_Rep1_20251028103738	NA	PS-28482_KF_week2_Rep1_20251028103738.raw	1	PDK3	Q15120	11	Homo sapiens	Q15120	[Pyruvate dehydrogenase (acetyl-transferring)] kinase isozyme 3, mitochondrial	Q15120	PDK3_HUMAN	NA	NA	NA	70.4	27.80%	21.335476	29.138168	9.1	108.6686707
QUANT 2.0 (SN Standard)	week2	PS-28482_KF_week2_Rep1_20251028103738	NA	PS-28482_KF_week2_Rep1_20251028103738.raw	1	PEA15	Q15121	9	Homo sapiens	Q15121	Astrocytic phosphoprotein PEA-15	Q15121	PEA15_HUMAN	NA	NA	NA	100	63.10%	24.858086	48.98771	982.9	698.2697144
QUANT 2.0 (SN Standard)	week2	PS-28482_KF_week2_Rep1_20251028103738	NA	PS-28482_KF_week2_Rep1_20251028103738.raw	1	EBP	Q15125	3	Homo sapiens	Q15125	3-beta-hydroxysteroid-Delta(8),Delta(7)-isomerase	Q15125	EBP_HUMAN	NA	NA	NA	96.3	16.50%	23.307646	38.64685	90	144.4308777
QUANT 2.0 (SN Standard)	week2	PS-28482_KF_week2_Rep1_20251028103738	NA	PS-28482_KF_week2_Rep1_20251028103738.raw	1	PMVK	Q15126	10	Homo sapiens	Q15126	Phosphomevalonate kinase	Q15126	PMVK_HUMAN	NA	NA	NA	96.3	48.40%	25.329453	44.64242	230.3	272.8385925
QUANT 2.0 (SN Standard)	week2	PS-28482_KF_week2_Rep1_20251028103738	NA	PS-28482_KF_week2_Rep1_20251028103738.raw	1	PLEC	Q15149	372	Homo sapiens	Q15149	Plectin	Q15149	PLEC_HUMAN	NA	NA	NA	100	64.70%	29.531864	53.79254	448.4	305.8570557
QUANT 2.0 (SN Standard)	week2	PS-28482_KF_week2_Rep1_20251028103738	NA	PS-28482_KF_week2_Rep1_20251028103738.raw	1	PON2	Q15165	1	Homo sapiens	Q15165	Serum paraoxonase/arylesterase 2	Q15165	PON2_HUMAN	NA	NA	NA	74.1	4.50%	20.76201	31.797113	2.1	37.18981552
QUANT 2.0 (SN Standard)	week2	PS-28482_KF_week2_Rep1_20251028103738	NA	PS-28482_KF_week2_Rep1_20251028103738.raw	1	PPP2R5A	Q15172	5	Homo sapiens	Q15172	Serine/threonine-protein phosphatase 2A 56 kDa regulatory subunit alpha isoform	Q15172	2A5A_HUMAN	NA	NA	NA	81.5	10.50%	14.41388	40.519585	17.4	98.63371277
QUANT 2.0 (SN Standard)	week2	PS-28482_KF_week2_Rep1_20251028103738	NA	PS-28482_KF_week2_Rep1_20251028103738.raw	1	PPA1	Q15181	29	Homo sapiens	Q15181	Inorganic pyrophosphatase	Q15181	IPYR_HUMAN	NA	NA	NA	100	82.40%	26.907913	55.655605	2549.5	331.3395386
QUANT 2.0 (SN Standard)	week2	PS-28482_KF_week2_Rep1_20251028103738	NA	PS-28482_KF_week2_Rep1_20251028103738.raw	1	PTGES3	Q15185	8	Homo sapiens	Q15185	Prostaglandin E synthase 3	Q15185	TEBP_HUMAN	NA	NA	NA	100	40%	28.866747	46.927082	950.7	1316.284424
QUANT 2.0 (SN Standard)	week2	PS-28482_KF_week2_Rep1_20251028103738	NA	PS-28482_KF_week2_Rep1_20251028103738.raw	1	NECTIN1	Q15223	1	Homo sapiens	Q15223	Nectin-1	Q15223	NECT1_HUMAN	NA	NA	NA	66.7	2.70%	23.641867	33.99331	7.3	189.8621521
QUANT 2.0 (SN Standard)	week2	PS-28482_KF_week2_Rep1_20251028103738	NA	PS-28482_KF_week2_Rep1_20251028103738.raw	1	NONO	Q15233	31	Homo sapiens	Q15233	Non-POU domain-containing octamer-binding protein	Q15233	NONO_HUMAN	NA	NA	NA	100	50.50%	27.029411	41.667873	414	228.869751
QUANT 2.0 (SN Standard)	week2	PS-28482_KF_week2_Rep1_20251028103738	NA	PS-28482_KF_week2_Rep1_20251028103738.raw	1	PTPA	Q15257	16	Homo sapiens	Q15257	Serine/threonine-protein phosphatase 2A activator	Q15257	PTPA_HUMAN	NA	NA	NA	100	48.90%	23.107105	43.689716	332	170.1517029
QUANT 2.0 (SN Standard)	week2	PS-28482_KF_week2_Rep1_20251028103738	NA	PS-28482_KF_week2_Rep1_20251028103738.raw	1	PTPRK	Q15262	12	Homo sapiens	Q15262	Receptor-type tyrosine-protein phosphatase kappa	Q15262	PTPRK_HUMAN	NA	NA	NA	100	9.70%	26.912144	43.878975	24.1	204.1829834
QUANT 2.0 (SN Standard)	week2	PS-28482_KF_week2_Rep1_20251028103738	NA	PS-28482_KF_week2_Rep1_20251028103738.raw	1	RABEP1	Q15276	13	Homo sapiens	Q15276	Rab GTPase-binding effector protein 1	Q15276	RABE1_HUMAN	NA	NA	NA	81.5	16.10%	15.377435	34.86356	3.8	109.8712158
QUANT 2.0 (SN Standard)	week2	PS-28482_KF_week2_Rep1_20251028103738	NA	PS-28482_KF_week2_Rep1_20251028103738.raw	1	RAB35	Q15286	13	Homo sapiens	Q15286	Ras-related protein Rab-35	Q15286	RAB35_HUMAN	NA	NA	NA	100	52.20%	24.584023	46.409294	50.4	96.07875061
QUANT 2.0 (SN Standard)	week2	PS-28482_KF_week2_Rep1_20251028103738	NA	PS-28482_KF_week2_Rep1_20251028103738.raw	1	RNPS1	Q15287	6	Homo sapiens	Q15287	RNA-binding protein with serine-rich domain 1	Q15287	RNPS1_HUMAN	NA	NA	NA	92.6	24.60%	22.115072	25.979416	34.8	54.31338501
QUANT 2.0 (SN Standard)	week2	PS-28482_KF_week2_Rep1_20251028103738	NA	PS-28482_KF_week2_Rep1_20251028103738.raw	1	RCN1	Q15293	9	Homo sapiens	Q15293	Reticulocalbin-1	Q15293	RCN1_HUMAN	NA	NA	NA	100	23.30%	26.773783	49.266823	200	333.3889771
QUANT 2.0 (SN Standard)	week2	PS-28482_KF_week2_Rep1_20251028103738	NA	PS-28482_KF_week2_Rep1_20251028103738.raw	1	TMED2	Q15363	9	Homo sapiens	Q15363	Transmembrane emp24 domain-containing protein 2	Q15363	TMED2_HUMAN	NA	NA	NA	100	38.80%	30.318317	46.80075	175.3	252.6064148
QUANT 2.0 (SN Standard)	week2	PS-28482_KF_week2_Rep1_20251028103738	NA	PS-28482_KF_week2_Rep1_20251028103738.raw	1	PCBP1	Q15365	13	Homo sapiens	Q15365	Poly(rC)-binding protein 1	Q15365	PCBP1_HUMAN	NA	NA	NA	100	65.70%	27.543283	52.183155	947.4	485.7826538
QUANT 2.0 (SN Standard)	week2	PS-28482_KF_week2_Rep1_20251028103738	NA	PS-28482_KF_week2_Rep1_20251028103738.raw	1	PCBP2	Q15366	14	Homo sapiens	Q15366	Poly(rC)-binding protein 2	Q15366	PCBP2_HUMAN	NA	NA	NA	100	57%	26.018137	46.8973	736.1	195.8318329
QUANT 2.0 (SN Standard)	week2	PS-28482_KF_week2_Rep1_20251028103738	NA	PS-28482_KF_week2_Rep1_20251028103738.raw	1	ELOC	Q15369	7	Homo sapiens	Q15369	Elongin-C	Q15369	ELOC_HUMAN	NA	NA	NA	100	48.20%	24.593664	41.72861	579	594.3579712
QUANT 2.0 (SN Standard)	week2	PS-28482_KF_week2_Rep1_20251028103738	NA	PS-28482_KF_week2_Rep1_20251028103738.raw	1	ELOB	Q15370	10	Homo sapiens	Q15370	Elongin-B	Q15370	ELOB_HUMAN	NA	NA	NA	100	59.30%	27.126202	44.98819	941.1	478.2868042
QUANT 2.0 (SN Standard)	week2	PS-28482_KF_week2_Rep1_20251028103738	NA	PS-28482_KF_week2_Rep1_20251028103738.raw	1	RHEB	Q15382	7	Homo sapiens	Q15382	GTP-binding protein Rheb	Q15382	RHEB_HUMAN	NA	NA	NA	92.6	27.20%	20.847416	29.969917	5.1	50.8255043
QUANT 2.0 (SN Standard)	week2	PS-28482_KF_week2_Rep1_20251028103738	NA	PS-28482_KF_week2_Rep1_20251028103738.raw	1	TOMM20	Q15388	2	Homo sapiens	Q15388	Mitochondrial import receptor subunit TOM20 homolog	Q15388	TOM20_HUMAN	NA	NA	NA	63	17.20%	6.195821	17.081095	7.1	42.69198608
QUANT 2.0 (SN Standard)	week2	PS-28482_KF_week2_Rep1_20251028103738	NA	PS-28482_KF_week2_Rep1_20251028103738.raw	1	SF3B3	Q15393	34	Homo sapiens	Q15393	Splicing factor 3B subunit 3	Q15393	SF3B3_HUMAN	NA	NA	NA	100	32.20%	26.655281	41.15613	49.9	80.39717865
QUANT 2.0 (SN Standard)	week2	PS-28482_KF_week2_Rep1_20251028103738	NA	PS-28482_KF_week2_Rep1_20251028103738.raw	1	RSU1	Q15404	11	Homo sapiens	Q15404	Ras suppressor protein 1	Q15404	RSU1_HUMAN	NA	NA	NA	100	44.80%	22.622217	41.462	154.4	187.6483917
QUANT 2.0 (SN Standard)	week2	PS-28482_KF_week2_Rep1_20251028103738	NA	PS-28482_KF_week2_Rep1_20251028103738.raw	1	CNN3	Q15417	8	Homo sapiens	Q15417	Calponin-3	Q15417	CNN3_HUMAN	NA	NA	NA	96.3	23.70%	21.614916	39.923264	67.7	294.6109009
QUANT 2.0 (SN Standard)	week2	PS-28482_KF_week2_Rep1_20251028103738	NA	PS-28482_KF_week2_Rep1_20251028103738.raw	1	RPS6KA1	Q15418	20	Homo sapiens	Q15418	Ribosomal protein S6 kinase alpha-1	Q15418	KS6A1_HUMAN	NA	NA	NA	81.5	25.70%	20.050186	49.06727	63.6	191.8373871
QUANT 2.0 (SN Standard)	week2	PS-28482_KF_week2_Rep1_20251028103738	NA	PS-28482_KF_week2_Rep1_20251028103738.raw	1	SAFB	Q15424	9	Homo sapiens	Q15424	Scaffold attachment factor B1	Q15424	SAFB1_HUMAN	NA	NA	NA	100	11.80%	25.665861	46.740383	41.5	247.5319366
QUANT 2.0 (SN Standard)	week2	PS-28482_KF_week2_Rep1_20251028103738	NA	PS-28482_KF_week2_Rep1_20251028103738.raw	1	SF3B4	Q15427	7	Homo sapiens	Q15427	Splicing factor 3B subunit 4	Q15427	SF3B4_HUMAN	NA	NA	NA	70.4	23.10%	25.62767	43.173206	9.1	155.1015015
QUANT 2.0 (SN Standard)	week2	PS-28482_KF_week2_Rep1_20251028103738	NA	PS-28482_KF_week2_Rep1_20251028103738.raw	1	SF3A2	Q15428	9	Homo sapiens	Q15428	Splicing factor 3A subunit 2	Q15428	SF3A2_HUMAN	NA	NA	NA	88.9	23.10%	21.686596	22.673035	34.7	121.4003983
QUANT 2.0 (SN Standard)	week2	PS-28482_KF_week2_Rep1_20251028103738	NA	PS-28482_KF_week2_Rep1_20251028103738.raw	1	PPP1R7	Q15435	21	Homo sapiens	Q15435	Protein phosphatase 1 regulatory subunit 7	Q15435	PP1R7_HUMAN	NA	NA	NA	100	48.30%	27.702997	48.302628	695.3	472.0062866
QUANT 2.0 (SN Standard)	week2	PS-28482_KF_week2_Rep1_20251028103738	NA	PS-28482_KF_week2_Rep1_20251028103738.raw	1	SEC23A	Q15436	16	Homo sapiens	Q15436	Protein transport protein Sec23A	Q15436	SC23A_HUMAN	NA	NA	NA	100	28.90%	26.977692	44.764935	60.6	140.7951508
QUANT 2.0 (SN Standard)	week2	PS-28482_KF_week2_Rep1_20251028103738	NA	PS-28482_KF_week2_Rep1_20251028103738.raw	1	SEC23B	Q15437	30	Homo sapiens	Q15437	Protein transport protein Sec23B	Q15437	SC23B_HUMAN	NA	NA	NA	100	50.80%	26.371792	48.89168	731.3	154.8477783
QUANT 2.0 (SN Standard)	week2	PS-28482_KF_week2_Rep1_20251028103738	NA	PS-28482_KF_week2_Rep1_20251028103738.raw	1	SF3A1	Q15459	29	Homo sapiens	Q15459	Splicing factor 3A subunit 1	Q15459	SF3A1_HUMAN	NA	NA	NA	100	36.40%	26.107578	35.939495	38.1	110.5482407
QUANT 2.0 (SN Standard)	week2	PS-28482_KF_week2_Rep1_20251028103738	NA	PS-28482_KF_week2_Rep1_20251028103738.raw	1	SHH	Q15465	8	Homo sapiens	Q15465	Sonic hedgehog protein	Q15465	SHH_HUMAN	NA	NA	NA	96.3	14.30%	21.518778	39.250134	42.7	134.0557098
QUANT 2.0 (SN Standard)	week2	PS-28482_KF_week2_Rep1_20251028103738	NA	PS-28482_KF_week2_Rep1_20251028103738.raw	1	SKIV2L	Q15477	15	Homo sapiens	Q15477	Helicase SKI2W	Q15477	SKIV2_HUMAN	NA	NA	NA	92.6	10.30%	19.004248	21.497265	1.1	22.09374428
QUANT 2.0 (SN Standard)	week2	PS-28482_KF_week2_Rep1_20251028103738	NA	PS-28482_KF_week2_Rep1_20251028103738.raw	1	CDSN	Q15517	4	Homo sapiens	Q15517	Corneodesmosin	Q15517	CDSN_HUMAN	NA	NA	NA	100	10.60%	26.306885	44.327183	622.4	2800.899658
QUANT 2.0 (SN Standard)	week2	PS-28482_KF_week2_Rep1_20251028103738	NA	PS-28482_KF_week2_Rep1_20251028103738.raw	1	MAPRE2	Q15555	13	Homo sapiens	Q15555	Microtubule-associated protein RP/EB family member 2	Q15555	MARE2_HUMAN	NA	NA	NA	100	44.30%	23.218931	41.700993	234.4	125.4264679
QUANT 2.0 (SN Standard)	week2	PS-28482_KF_week2_Rep1_20251028103738	NA	PS-28482_KF_week2_Rep1_20251028103738.raw	1	SLC9A3R2	Q15599	19	Homo sapiens	Q15599	Na(+)/H(+) exchange regulatory cofactor NHE-RF2	Q15599	NHRF2_HUMAN	NA	NA	NA	100	56.10%	26.210419	48.323288	229.9	175.4511261
QUANT 2.0 (SN Standard)	week2	PS-28482_KF_week2_Rep1_20251028103738	NA	PS-28482_KF_week2_Rep1_20251028103738.raw	1	TRADD	Q15628	7	Homo sapiens	Q15628	Tumor necrosis factor receptor type 1-associated DEATH domain protein	Q15628	TRADD_HUMAN	NA	NA	NA	74.1	21.80%	14.804006	43.863323	26.4	96.19832611
QUANT 2.0 (SN Standard)	week2	PS-28482_KF_week2_Rep1_20251028103738	NA	PS-28482_KF_week2_Rep1_20251028103738.raw	1	TRAM1	Q15629	6	Homo sapiens	Q15629	Translocating chain-associated membrane protein 1	Q15629	TRAM1_HUMAN	NA	NA	NA	63	12.30%	20.082563	10.076923	8.9	59.5324173
QUANT 2.0 (SN Standard)	week2	PS-28482_KF_week2_Rep1_20251028103738	NA	PS-28482_KF_week2_Rep1_20251028103738.raw	1	TSN	Q15631	8	Homo sapiens	Q15631	Translin	Q15631	TSN_HUMAN	NA	NA	NA	100	30.30%	24.555492	44.28714	69.8	161.5064697
QUANT 2.0 (SN Standard)	week2	PS-28482_KF_week2_Rep1_20251028103738	NA	PS-28482_KF_week2_Rep1_20251028103738.raw	1	SF1	Q15637	16	Homo sapiens	Q15637	Splicing factor 1	Q15637	SF01_HUMAN	NA	NA	NA	100	25.20%	28.465393	43.16631	120.3	98.78445435
QUANT 2.0 (SN Standard)	week2	PS-28482_KF_week2_Rep1_20251028103738	NA	PS-28482_KF_week2_Rep1_20251028103738.raw	1	TRIP10	Q15642	17	Homo sapiens	Q15642	Cdc42-interacting protein 4	Q15642	CIP4_HUMAN	NA	NA	NA	100	26.50%	22.93229	47.676678	606.3	92.19155884
QUANT 2.0 (SN Standard)	week2	PS-28482_KF_week2_Rep1_20251028103738	NA	PS-28482_KF_week2_Rep1_20251028103738.raw	1	TRIP11	Q15643	11	Homo sapiens	Q15643	Thyroid receptor-interacting protein 11	Q15643	TRIPB_HUMAN	NA	NA	NA	63	3.60%	17.656881	7.356582	0.2	25.86843681
QUANT 2.0 (SN Standard)	week2	PS-28482_KF_week2_Rep1_20251028103738	NA	PS-28482_KF_week2_Rep1_20251028103738.raw	1	OASL	Q15646	6	Homo sapiens	Q15646	2'-5'-oligoadenylate synthase-like protein	Q15646	OASL_HUMAN	NA	NA	NA	85.2	15%	21.384169	29.14848	2.6	77.84095764
QUANT 2.0 (SN Standard)	week2	PS-28482_KF_week2_Rep1_20251028103738	NA	PS-28482_KF_week2_Rep1_20251028103738.raw	1	HMGN3	Q15651	3	Homo sapiens	Q15651	High mobility group nucleosome-binding domain-containing protein 3	Q15651	HMGN3_HUMAN	NA	NA	NA	59.3	24.20%	12.703831	23.93096	78.9	236.8110657
QUANT 2.0 (SN Standard)	week2	PS-28482_KF_week2_Rep1_20251028103738	NA	PS-28482_KF_week2_Rep1_20251028103738.raw	1	MAPRE1	Q15691	19	Homo sapiens	Q15691	Microtubule-associated protein RP/EB family member 1	Q15691	MARE1_HUMAN	NA	NA	NA	100	76.90%	26.720118	49.52758	1806.8	781.7672119
QUANT 2.0 (SN Standard)	week2	PS-28482_KF_week2_Rep1_20251028103738	NA	PS-28482_KF_week2_Rep1_20251028103738.raw	1	DLG2	Q15700	29	Homo sapiens	Q15700	Disks large homolog 2	Q15700	DLG2_HUMAN	NA	NA	NA	92.6	33%	20.923475	11.347547	1.2	29.18983841
QUANT 2.0 (SN Standard)	week2	PS-28482_KF_week2_Rep1_20251028103738	NA	PS-28482_KF_week2_Rep1_20251028103738.raw	1	TSC22D1	Q15714	1	Homo sapiens	Q15714	TSC22 domain family protein 1	Q15714	T22D1_HUMAN	NA	NA	NA	81.5	1.10%	26.018843	35.269596	13.8	220.6143646
QUANT 2.0 (SN Standard)	week2	PS-28482_KF_week2_Rep1_20251028103738	NA	PS-28482_KF_week2_Rep1_20251028103738.raw	1	ELAVL1	Q15717	16	Homo sapiens	Q15717	ELAV-like protein 1	Q15717	ELAV1_HUMAN	NA	NA	NA	100	43.60%	27.126156	46.361534	604.9	295.3918762
QUANT 2.0 (SN Standard)	week2	PS-28482_KF_week2_Rep1_20251028103738	NA	PS-28482_KF_week2_Rep1_20251028103738.raw	1	NSDHL	Q15738	22	Homo sapiens	Q15738	Sterol-4-alpha-carboxylate 3-dehydrogenase, decarboxylating	Q15738	NSDHL_HUMAN	NA	NA	NA	100	71%	27.96138	26.26615	15	63.5087738
QUANT 2.0 (SN Standard)	week2	PS-28482_KF_week2_Rep1_20251028103738	NA	PS-28482_KF_week2_Rep1_20251028103738.raw	1	SLC1A5	Q15758	3	Homo sapiens	Q15758	Neutral amino acid transporter B(0)	Q15758	AAAT_HUMAN	NA	NA	NA	70.4	4.30%	15.375854	10.782555	5.9	130.6020813
QUANT 2.0 (SN Standard)	week2	PS-28482_KF_week2_Rep1_20251028103738	NA	PS-28482_KF_week2_Rep1_20251028103738.raw	1	MLF2	Q15773	7	Homo sapiens	Q15773	Myeloid leukemia factor 2	Q15773	MLF2_HUMAN	NA	NA	NA	85.2	34.30%	15.69523	19.765112	21.3	95.81180573
QUANT 2.0 (SN Standard)	week2	PS-28482_KF_week2_Rep1_20251028103738	NA	PS-28482_KF_week2_Rep1_20251028103738.raw	1	TOMM34	Q15785	10	Homo sapiens	Q15785	Mitochondrial import receptor subunit TOM34	Q15785	TOM34_HUMAN	NA	NA	NA	100	34.60%	19.992794	46.563084	108.4	223.971817
QUANT 2.0 (SN Standard)	week2	PS-28482_KF_week2_Rep1_20251028103738	NA	PS-28482_KF_week2_Rep1_20251028103738.raw	1	MSMO1	Q15800	4	Homo sapiens	Q15800	Methylsterol monooxygenase 1	Q15800	MSMO1_HUMAN	NA	NA	NA	48.1	16%	17.93017	16.35761	8.4	101.3261185
QUANT 2.0 (SN Standard)	week2	PS-28482_KF_week2_Rep1_20251028103738	NA	PS-28482_KF_week2_Rep1_20251028103738.raw	1	ITSN1	Q15811	28	Homo sapiens	Q15811	Intersectin-1	Q15811	ITSN1_HUMAN	NA	NA	NA	100	12.80%	22.012873	41.78376	32	209.7798309
QUANT 2.0 (SN Standard)	week2	PS-28482_KF_week2_Rep1_20251028103738	NA	PS-28482_KF_week2_Rep1_20251028103738.raw	1	TBCE	Q15813	4	Homo sapiens	Q15813	Tubulin-specific chaperone E	Q15813	TBCE_HUMAN	NA	NA	NA	44.4	7.60%	23.538984	35.88411	4.3	53.16763306
QUANT 2.0 (SN Standard)	week2	PS-28482_KF_week2_Rep1_20251028103738	NA	PS-28482_KF_week2_Rep1_20251028103738.raw	1	TBCC	Q15814	3	Homo sapiens	Q15814	Tubulin-specific chaperone C	Q15814	TBCC_HUMAN	NA	NA	NA	44.4	6.60%	13.317579	18.87372	15.2	174.8800049
QUANT 2.0 (SN Standard)	week2	PS-28482_KF_week2_Rep1_20251028103738	NA	PS-28482_KF_week2_Rep1_20251028103738.raw	1	UBE2V2	Q15819	6	Homo sapiens	Q15819	Ubiquitin-conjugating enzyme E2 variant 2	Q15819	UB2V2_HUMAN	NA	NA	NA	100	37.20%	23.616392	38.84496	406.4	557.9055176
QUANT 2.0 (SN Standard)	week2	PS-28482_KF_week2_Rep1_20251028103738	NA	PS-28482_KF_week2_Rep1_20251028103738.raw	1	CST6	Q15828	3	Homo sapiens	Q15828	Cystatin-M	Q15828	CYTM_HUMAN	NA	NA	NA	74.1	18.10%	17.531633	22.96281	85.3	298.5006409
QUANT 2.0 (SN Standard)	week2	PS-28482_KF_week2_Rep1_20251028103738	NA	PS-28482_KF_week2_Rep1_20251028103738.raw	1	STXBP2	Q15833	26	Homo sapiens	Q15833	Syntaxin-binding protein 2	Q15833	STXB2_HUMAN	NA	NA	NA	100	47.70%	24.941565	52.057022	134.7	162.8046112
QUANT 2.0 (SN Standard)	week2	PS-28482_KF_week2_Rep1_20251028103738	NA	PS-28482_KF_week2_Rep1_20251028103738.raw	1	NEDD8	Q15843	9	Homo sapiens	Q15843	NEDD8	Q15843	NEDD8_HUMAN	NA	NA	NA	100	71.60%	28.65674	53.243214	12279.9	1597.65564
QUANT 2.0 (SN Standard)	week2	PS-28482_KF_week2_Rep1_20251028103738	NA	PS-28482_KF_week2_Rep1_20251028103738.raw	1	ADIRF	Q15847	6	Homo sapiens	Q15847	Adipogenesis regulatory factor	Q15847	ADIRF_HUMAN	NA	NA	NA	59.3	39.50%	18.074957	46.782017	578.8	386.3289185
QUANT 2.0 (SN Standard)	week2	PS-28482_KF_week2_Rep1_20251028103738	NA	PS-28482_KF_week2_Rep1_20251028103738.raw	1	ATP6AP1	Q15904	8	Homo sapiens	Q15904	V-type proton ATPase subunit S1	Q15904	VAS1_HUMAN	NA	NA	NA	100	22.10%	26.69255	39.90611	83.7	261.0153198
QUANT 2.0 (SN Standard)	week2	PS-28482_KF_week2_Rep1_20251028103738	NA	PS-28482_KF_week2_Rep1_20251028103738.raw	1	RAB11B	Q15907	14	Homo sapiens	Q15907	Ras-related protein Rab-11B	Q15907	RB11B_HUMAN	NA	NA	NA	96.3	57.80%	28.40587	53.440083	1741.9	256.4558105
QUANT 2.0 (SN Standard)	week2	PS-28482_KF_week2_Rep1_20251028103738	NA	PS-28482_KF_week2_Rep1_20251028103738.raw	1	ZYX	Q15942	17	Homo sapiens	Q15942	Zyxin	Q15942	ZYX_HUMAN	NA	NA	NA	100	32.90%	23.781605	46.886826	257.9	248.8107147
QUANT 2.0 (SN Standard)	week2	PS-28482_KF_week2_Rep1_20251028103738	NA	PS-28482_KF_week2_Rep1_20251028103738.raw	1	ETFDH	Q16134	22	Homo sapiens	Q16134	Electron transfer flavoprotein-ubiquinone oxidoreductase, mitochondrial	Q16134	ETFD_HUMAN	NA	NA	NA	96.3	29.80%	21.481346	30.377264	4	72.06336975
QUANT 2.0 (SN Standard)	week2	PS-28482_KF_week2_Rep1_20251028103738	NA	PS-28482_KF_week2_Rep1_20251028103738.raw	1	SNCB	Q16143	8	Homo sapiens	Q16143	Beta-synuclein	Q16143	SYUB_HUMAN	NA	NA	NA	100	43.30%	27.500479	49.137997	3645.7	358.0152283
QUANT 2.0 (SN Standard)	week2	PS-28482_KF_week2_Rep1_20251028103738	NA	PS-28482_KF_week2_Rep1_20251028103738.raw	1	SEPTIN7	Q16181	33	Homo sapiens	Q16181	Septin-7	Q16181	SEPT7_HUMAN	NA	NA	NA	100	63.20%	27.200676	51.47028	328.4	217.5782166
QUANT 2.0 (SN Standard)	week2	PS-28482_KF_week2_Rep1_20251028103738	NA	PS-28482_KF_week2_Rep1_20251028103738.raw	1	ADRM1	Q16186	9	Homo sapiens	Q16186	Proteasomal ubiquitin receptor ADRM1	Q16186	ADRM1_HUMAN	NA	NA	NA	100	14.50%	24.762611	39.868862	58.3	153.2726593
QUANT 2.0 (SN Standard)	week2	PS-28482_KF_week2_Rep1_20251028103738	NA	PS-28482_KF_week2_Rep1_20251028103738.raw	1	CCDC6	Q16204	19	Homo sapiens	Q16204	Coiled-coil domain-containing protein 6	Q16204	CCDC6_HUMAN	NA	NA	NA	100	38.80%	27.267496	50.5204	147.9	163.9157104
QUANT 2.0 (SN Standard)	week2	PS-28482_KF_week2_Rep1_20251028103738	NA	PS-28482_KF_week2_Rep1_20251028103738.raw	1	UAP1	Q16222	16	Homo sapiens	Q16222	UDP-N-acetylhexosamine pyrophosphorylase	Q16222	UAP1_HUMAN	NA	NA	NA	100	35.60%	27.212736	52.139668	108.8	223.1706238
QUANT 2.0 (SN Standard)	week2	PS-28482_KF_week2_Rep1_20251028103738	NA	PS-28482_KF_week2_Rep1_20251028103738.raw	1	INA	Q16352	21	Homo sapiens	Q16352	Alpha-internexin	Q16352	AINX_HUMAN	NA	NA	NA	100	31.90%	30.318317	40.314144	237.9	189.539978
QUANT 2.0 (SN Standard)	week2	PS-28482_KF_week2_Rep1_20251028103738	NA	PS-28482_KF_week2_Rep1_20251028103738.raw	1	PRR4	Q16378	2	Homo sapiens	Q16378	Proline-rich protein 4	Q16378	PROL4_HUMAN	NA	NA	NA	100	22.40%	25.393919	43.240913	201.6	1612.88269
QUANT 2.0 (SN Standard)	week2	PS-28482_KF_week2_Rep1_20251028103738	NA	PS-28482_KF_week2_Rep1_20251028103738.raw	1	PSMD5	Q16401	16	Homo sapiens	Q16401	26S proteasome non-ATPase regulatory subunit 5	Q16401	PSMD5_HUMAN	NA	NA	NA	96.3	29.80%	21.735847	46.7968	60.4	167.7687378
QUANT 2.0 (SN Standard)	week2	PS-28482_KF_week2_Rep1_20251028103738	NA	PS-28482_KF_week2_Rep1_20251028103738.raw	1	PKN1	Q16512	3	Homo sapiens	Q16512	Serine/threonine-protein kinase N1	Q16512	PKN1_HUMAN	NA	NA	NA	55.6	3.80%	13.067374	27.566088	0.6	14.9751997
QUANT 2.0 (SN Standard)	week2	PS-28482_KF_week2_Rep1_20251028103738	NA	PS-28482_KF_week2_Rep1_20251028103738.raw	1	PKN2	Q16513	11	Homo sapiens	Q16513	Serine/threonine-protein kinase N2	Q16513	PKN2_HUMAN	NA	NA	NA	74.1	9.60%	12.92474	16.021963	5.5	102.6406555
QUANT 2.0 (SN Standard)	week2	PS-28482_KF_week2_Rep1_20251028103738	NA	PS-28482_KF_week2_Rep1_20251028103738.raw	1	DDB1	Q16531	44	Homo sapiens	Q16531	DNA damage-binding protein 1	Q16531	DDB1_HUMAN	NA	NA	NA	100	39%	26.112696	54.52199	106.4	159.502121
QUANT 2.0 (SN Standard)	week2	PS-28482_KF_week2_Rep1_20251028103738	NA	PS-28482_KF_week2_Rep1_20251028103738.raw	1	PPP2R5E	Q16537	5	Homo sapiens	Q16537	Serine/threonine-protein phosphatase 2A 56 kDa regulatory subunit epsilon isoform	Q16537	2A5E_HUMAN	NA	NA	NA	92.6	14.60%	22.776829	34.423344	9.8	52.18498611
QUANT 2.0 (SN Standard)	week2	PS-28482_KF_week2_Rep1_20251028103738	NA	PS-28482_KF_week2_Rep1_20251028103738.raw	1	MAPK14	Q16539	7	Homo sapiens	Q16539	Mitogen-activated protein kinase 14	Q16539	MK14_HUMAN	NA	NA	NA	77.8	19.70%	20.16698	32.549564	19	119.5454483
QUANT 2.0 (SN Standard)	week2	PS-28482_KF_week2_Rep1_20251028103738	NA	PS-28482_KF_week2_Rep1_20251028103738.raw	1	MRPL23	Q16540	6	Homo sapiens	Q16540	39S ribosomal protein L23, mitochondrial	Q16540	RM23_HUMAN	NA	NA	NA	77.8	40.50%	19.665821	35.469585	8	40.21714783
QUANT 2.0 (SN Standard)	week2	PS-28482_KF_week2_Rep1_20251028103738	NA	PS-28482_KF_week2_Rep1_20251028103738.raw	1	CDC37	Q16543	24	Homo sapiens	Q16543	Hsp90 co-chaperone Cdc37	Q16543	CDC37_HUMAN	NA	NA	NA	100	49.20%	28.982838	49.650154	915.6	450.778656
QUANT 2.0 (SN Standard)	week2	PS-28482_KF_week2_Rep1_20251028103738	NA	PS-28482_KF_week2_Rep1_20251028103738.raw	1	DPYSL2	Q16555	34	Homo sapiens	Q16555	Dihydropyrimidinase-related protein 2	Q16555	DPYL2_HUMAN	NA	NA	NA	100	71.30%	30.318317	59.25273	1840.4	726.0970459
QUANT 2.0 (SN Standard)	week2	PS-28482_KF_week2_Rep1_20251028103738	NA	PS-28482_KF_week2_Rep1_20251028103738.raw	1	SYPL1	Q16563	3	Homo sapiens	Q16563	Synaptophysin-like protein 1	Q16563	SYPL1_HUMAN	NA	NA	NA	100	8.90%	27.13916	36.931732	40.6	263.713623
QUANT 2.0 (SN Standard)	week2	PS-28482_KF_week2_Rep1_20251028103738	NA	PS-28482_KF_week2_Rep1_20251028103738.raw	1	CAMK4	Q16566	9	Homo sapiens	Q16566	Calcium/calmodulin-dependent protein kinase type IV	Q16566	KCC4_HUMAN	NA	NA	NA	81.5	15%	22.243704	40.614723	8	70.85699463
QUANT 2.0 (SN Standard)	week2	PS-28482_KF_week2_Rep1_20251028103738	NA	PS-28482_KF_week2_Rep1_20251028103738.raw	1	RBBP7	Q16576	5	Homo sapiens	Q16576	Histone-binding protein RBBP7	Q16576	RBBP7_HUMAN	NA	NA	NA	92.6	28.90%	20.102407	34.063534	24.2	63.63832855
QUANT 2.0 (SN Standard)	week2	PS-28482_KF_week2_Rep1_20251028103738	NA	PS-28482_KF_week2_Rep1_20251028103738.raw	1	FXN	Q16595	6	Homo sapiens	Q16595	Frataxin, mitochondrial	Q16595	FRDA_HUMAN	NA	NA	NA	96.3	33.30%	23.03592	28.829477	34.4	78.52658081
QUANT 2.0 (SN Standard)	week2	PS-28482_KF_week2_Rep1_20251028103738	NA	PS-28482_KF_week2_Rep1_20251028103738.raw	1	ECM1	Q16610	15	Homo sapiens	Q16610	Extracellular matrix protein 1	Q16610	ECM1_HUMAN	NA	NA	NA	100	29.10%	25.719957	45.781914	98.4	207.012207
QUANT 2.0 (SN Standard)	week2	PS-28482_KF_week2_Rep1_20251028103738	NA	PS-28482_KF_week2_Rep1_20251028103738.raw	1	STX1A	Q16623	15	Homo sapiens	Q16623	Syntaxin-1A	Q16623	STX1A_HUMAN	NA	NA	NA	96.3	27.80%	23.654114	27.572582	52.3	138.1299286
QUANT 2.0 (SN Standard)	week2	PS-28482_KF_week2_Rep1_20251028103738	NA	PS-28482_KF_week2_Rep1_20251028103738.raw	1	OCLN	Q16625	11	Homo sapiens	Q16625	Occludin	Q16625	OCLN_HUMAN	NA	NA	NA	100	21.50%	25.139282	44.566498	189.8	313.239502
QUANT 2.0 (SN Standard)	week2	PS-28482_KF_week2_Rep1_20251028103738	NA	PS-28482_KF_week2_Rep1_20251028103738.raw	1	SRSF7	Q16629	10	Homo sapiens	Q16629	Serine/arginine-rich splicing factor 7	Q16629	SRSF7_HUMAN	NA	NA	NA	100	28.20%	22.722454	42.948685	167.2	468.4503174
QUANT 2.0 (SN Standard)	week2	PS-28482_KF_week2_Rep1_20251028103738	NA	PS-28482_KF_week2_Rep1_20251028103738.raw	1	CPSF6	Q16630	13	Homo sapiens	Q16630	Cleavage and polyadenylation specificity factor subunit 6	Q16630	CPSF6_HUMAN	NA	NA	NA	88.9	26.90%	19.488775	30.845043	28.6	93.11416626
QUANT 2.0 (SN Standard)	week2	PS-28482_KF_week2_Rep1_20251028103738	NA	PS-28482_KF_week2_Rep1_20251028103738.raw	1	DBN1	Q16643	20	Homo sapiens	Q16643	Drebrin	Q16643	DREB_HUMAN	NA	NA	NA	100	27.90%	25.06357	38.381134	16.5	116.8370972
QUANT 2.0 (SN Standard)	week2	PS-28482_KF_week2_Rep1_20251028103738	NA	PS-28482_KF_week2_Rep1_20251028103738.raw	1	MAPKAPK3	Q16644	4	Homo sapiens	Q16644	MAP kinase-activated protein kinase 3	Q16644	MAPK3_HUMAN	NA	NA	NA	37	16.80%	14.231958	41.313297	18.9	70.28977966
QUANT 2.0 (SN Standard)	week2	PS-28482_KF_week2_Rep1_20251028103738	NA	PS-28482_KF_week2_Rep1_20251028103738.raw	1	PRSS8	Q16651	6	Homo sapiens	Q16651	Prostasin	Q16651	PRSS8_HUMAN	NA	NA	NA	100	21.90%	28.943031	44.621155	317.4	319.8727112
QUANT 2.0 (SN Standard)	week2	PS-28482_KF_week2_Rep1_20251028103738	NA	PS-28482_KF_week2_Rep1_20251028103738.raw	1	MOG	Q16653	5	Homo sapiens	Q16653	Myelin-oligodendrocyte glycoprotein	Q16653	MOG_HUMAN	NA	NA	NA	85.2	14.20%	22.874344	30.29697	5	60.38279343
QUANT 2.0 (SN Standard)	week2	PS-28482_KF_week2_Rep1_20251028103738	NA	PS-28482_KF_week2_Rep1_20251028103738.raw	1	FSCN1	Q16658	24	Homo sapiens	Q16658	Fascin	Q16658	FSCN1_HUMAN	NA	NA	NA	100	45.20%	28.80818	41.107506	52.2	284.054657
QUANT 2.0 (SN Standard)	week2	PS-28482_KF_week2_Rep1_20251028103738	NA	PS-28482_KF_week2_Rep1_20251028103738.raw	1	MIA	Q16674	3	Homo sapiens	Q16674	Melanoma-derived growth regulatory protein	Q16674	MIA_HUMAN	NA	NA	NA	88.9	14.50%	19.637014	45.753567	249.6	1248.013306
QUANT 2.0 (SN Standard)	week2	PS-28482_KF_week2_Rep1_20251028103738	NA	PS-28482_KF_week2_Rep1_20251028103738.raw	1	DECR1	Q16698	19	Homo sapiens	Q16698	2,4-dienoyl-CoA reductase [(3E)-enoyl-CoA-producing], mitochondrial	Q16698	DECR_HUMAN	NA	NA	NA	100	61.50%	24.568161	44.159565	163.5	158.0922546
QUANT 2.0 (SN Standard)	week2	PS-28482_KF_week2_Rep1_20251028103738	NA	PS-28482_KF_week2_Rep1_20251028103738.raw	1	MAN2A1	Q16706	38	Homo sapiens	Q16706	Alpha-mannosidase 2	Q16706	MA2A1_HUMAN	NA	NA	NA	88.9	36.60%	22.655594	40.439526	10.2	27.89043999
QUANT 2.0 (SN Standard)	week2	PS-28482_KF_week2_Rep1_20251028103738	NA	PS-28482_KF_week2_Rep1_20251028103738.raw	1	NDUFA5	Q16718	9	Homo sapiens	Q16718	NADH dehydrogenase [ubiquinone] 1 alpha subcomplex subunit 5	Q16718	NDUA5_HUMAN	NA	NA	NA	96.3	69.80%	28.602678	41.88051	119	199.8329315
QUANT 2.0 (SN Standard)	week2	PS-28482_KF_week2_Rep1_20251028103738	NA	PS-28482_KF_week2_Rep1_20251028103738.raw	1	KYNU	Q16719	5	Homo sapiens	Q16719	Kynureninase	Q16719	KYNU_HUMAN	NA	NA	NA	59.3	12%	17.798798	22.793858	1	26.36957932
QUANT 2.0 (SN Standard)	week2	PS-28482_KF_week2_Rep1_20251028103738	NA	PS-28482_KF_week2_Rep1_20251028103738.raw	1	ATP2B3	Q16720	27	Homo sapiens	Q16720	Plasma membrane calcium-transporting ATPase 3	Q16720	AT2B3_HUMAN	NA	NA	NA	96.3	24.30%	24.609629	23.079456	8.9	55.02359772
QUANT 2.0 (SN Standard)	week2	PS-28482_KF_week2_Rep1_20251028103738	NA	PS-28482_KF_week2_Rep1_20251028103738.raw	1	CLPP	Q16740	10	Homo sapiens	Q16740	ATP-dependent Clp protease proteolytic subunit, mitochondrial	Q16740	CLPP_HUMAN	NA	NA	NA	100	41.50%	24.294949	46.42579	67.5	92.51274872
QUANT 2.0 (SN Standard)	week2	PS-28482_KF_week2_Rep1_20251028103738	NA	PS-28482_KF_week2_Rep1_20251028103738.raw	1	TST	Q16762	19	Homo sapiens	Q16762	Thiosulfate sulfurtransferase	Q16762	THTR_HUMAN	NA	NA	NA	100	66.30%	28.42604	47.700233	1014.6	496.1716919
QUANT 2.0 (SN Standard)	week2	PS-28482_KF_week2_Rep1_20251028103738	NA	PS-28482_KF_week2_Rep1_20251028103738.raw	1	QPCT	Q16769	3	Homo sapiens	Q16769	Glutaminyl-peptide cyclotransferase	Q16769	QPCT_HUMAN	NA	NA	NA	96.3	13.30%	21.391405	37.693718	26.8	241.1993256
QUANT 2.0 (SN Standard)	week2	PS-28482_KF_week2_Rep1_20251028103738	NA	PS-28482_KF_week2_Rep1_20251028103738.raw	1	GUK1	Q16774	6	Homo sapiens	Q16774	Guanylate kinase	Q16774	KGUA_HUMAN	NA	NA	NA	100	43.70%	26.228336	52.571285	215.9	439.1958618
QUANT 2.0 (SN Standard)	week2	PS-28482_KF_week2_Rep1_20251028103738	NA	PS-28482_KF_week2_Rep1_20251028103738.raw	1	HAGH	Q16775	11	Homo sapiens	Q16775	Hydroxyacylglutathione hydrolase, mitochondrial	Q16775	GLO2_HUMAN	NA	NA	NA	100	44.80%	24.755259	52.95016	220.9	167.9236908
QUANT 2.0 (SN Standard)	week2	PS-28482_KF_week2_Rep1_20251028103738	NA	PS-28482_KF_week2_Rep1_20251028103738.raw	1	H2AC20	Q16777	11	Homo sapiens	Q16777	Histone H2A type 2-C	Q16777	H2A2C_HUMAN	NA	NA	NA	81.5	49.60%	26.592182	47.396336	12084.8	NA
QUANT 2.0 (SN Standard)	week2	PS-28482_KF_week2_Rep1_20251028103738	NA	PS-28482_KF_week2_Rep1_20251028103738.raw	1	LAMA3	Q16787	27	Homo sapiens	Q16787	Laminin subunit alpha-3	Q16787	LAMA3_HUMAN	NA	NA	NA	100	8.30%	26.699211	41.09135	8.5	90.32247925
QUANT 2.0 (SN Standard)	week2	PS-28482_KF_week2_Rep1_20251028103738	NA	PS-28482_KF_week2_Rep1_20251028103738.raw	1	CA9	Q16790	6	Homo sapiens	Q16790	Carbonic anhydrase 9	Q16790	CAH9_HUMAN	NA	NA	NA	92.6	17.20%	29.160093	34.57598	61.8	418.4953613
QUANT 2.0 (SN Standard)	week2	PS-28482_KF_week2_Rep1_20251028103738	NA	PS-28482_KF_week2_Rep1_20251028103738.raw	1	NDUFA9	Q16795	18	Homo sapiens	Q16795	NADH dehydrogenase [ubiquinone] 1 alpha subcomplex subunit 9, mitochondrial	Q16795	NDUA9_HUMAN	NA	NA	NA	96.3	49.30%	24.32065	45.75989	29.5	78.38920593
QUANT 2.0 (SN Standard)	week2	PS-28482_KF_week2_Rep1_20251028103738	NA	PS-28482_KF_week2_Rep1_20251028103738.raw	1	ME3	Q16798	17	Homo sapiens	Q16798	NADP-dependent malic enzyme, mitochondrial	Q16798	MAON_HUMAN	NA	NA	NA	96.3	33.30%	24.507763	17.436935	7.4	137.5041809
QUANT 2.0 (SN Standard)	week2	PS-28482_KF_week2_Rep1_20251028103738	NA	PS-28482_KF_week2_Rep1_20251028103738.raw	1	RTN1	Q16799	6	Homo sapiens	Q16799	Reticulon-1	Q16799	RTN1_HUMAN	NA	NA	NA	96.3	6.40%	22.539097	25.631582	4.8	173.804245
QUANT 2.0 (SN Standard)	week2	PS-28482_KF_week2_Rep1_20251028103738	NA	PS-28482_KF_week2_Rep1_20251028103738.raw	1	PCK2	Q16822	37	Homo sapiens	Q16822	Phosphoenolpyruvate carboxykinase [GTP], mitochondrial	Q16822	PCKGM_HUMAN	NA	NA	NA	100	64.80%	24.929512	43.740784	72.2	78.14587402
QUANT 2.0 (SN Standard)	week2	PS-28482_KF_week2_Rep1_20251028103738	NA	PS-28482_KF_week2_Rep1_20251028103738.raw	1	HADH	Q16836	20	Homo sapiens	Q16836	Hydroxyacyl-coenzyme A dehydrogenase, mitochondrial	Q16836	HCDH_HUMAN	NA	NA	NA	100	61.80%	27.363409	56.321613	333.6	197.5418091
QUANT 2.0 (SN Standard)	week2	PS-28482_KF_week2_Rep1_20251028103738	NA	PS-28482_KF_week2_Rep1_20251028103738.raw	1	CYP51A1	Q16850	23	Homo sapiens	Q16850	Lanosterol 14-alpha demethylase	Q16850	CP51A_HUMAN	NA	NA	NA	77.8	42.40%	19.982426	35.152252	7.3	84.48118591
QUANT 2.0 (SN Standard)	week2	PS-28482_KF_week2_Rep1_20251028103738	NA	PS-28482_KF_week2_Rep1_20251028103738.raw	1	UGP2	Q16851	30	Homo sapiens	Q16851	UTP--glucose-1-phosphate uridylyltransferase	Q16851	UGPA_HUMAN	NA	NA	NA	100	57.70%	26.7488	46.340794	402.9	310.5421753
QUANT 2.0 (SN Standard)	week2	PS-28482_KF_week2_Rep1_20251028103738	NA	PS-28482_KF_week2_Rep1_20251028103738.raw	1	ATP6V1F	Q16864	4	Homo sapiens	Q16864	V-type proton ATPase subunit F	Q16864	VATF_HUMAN	NA	NA	NA	100	37%	23.31879	36.26098	81.5	147.4287415
QUANT 2.0 (SN Standard)	week2	PS-28482_KF_week2_Rep1_20251028103738	NA	PS-28482_KF_week2_Rep1_20251028103738.raw	1	TXNRD1	Q16881	27	Homo sapiens	Q16881	Thioredoxin reductase 1, cytoplasmic	Q16881	TRXR1_HUMAN	NA	NA	NA	100	49.20%	28.412922	56.78365	1180.3	773.0933228
QUANT 2.0 (SN Standard)	week2	PS-28482_KF_week2_Rep1_20251028103738	NA	PS-28482_KF_week2_Rep1_20251028103738.raw	1	IMMT	Q16891	63	Homo sapiens	Q16891	MICOS complex subunit MIC60	Q16891	MIC60_HUMAN	NA	NA	NA	100	65.70%	27.609962	49.64587	84.1	108.0070877
QUANT 2.0 (SN Standard)	week2	PS-28482_KF_week2_Rep1_20251028103738	NA	PS-28482_KF_week2_Rep1_20251028103738.raw	1	ARHGAP44	Q17R89	6	Homo sapiens	Q17R89	Rho GTPase-activating protein 44	Q17R89	RHG44_HUMAN	NA	NA	NA	81.5	4.90%	22.636797	13.26387	1	31.08379745
QUANT 2.0 (SN Standard)	week2	PS-28482_KF_week2_Rep1_20251028103738	NA	PS-28482_KF_week2_Rep1_20251028103738.raw	1	FAM98C	Q17RN3	5	Homo sapiens	Q17RN3	Protein FAM98C	Q17RN3	FA98C_HUMAN	NA	NA	NA	55.6	19.20%	16.255722	8.183645	1.7	38.96846771
QUANT 2.0 (SN Standard)	week2	PS-28482_KF_week2_Rep1_20251028103738	NA	PS-28482_KF_week2_Rep1_20251028103738.raw	1	HNRNPUL2	Q1KMD3	30	Homo sapiens	Q1KMD3	Heterogeneous nuclear ribonucleoprotein U-like protein 2	Q1KMD3	HNRL2_HUMAN	NA	NA	NA	100	43%	25.944183	44.337616	94.8	174.7657776
QUANT 2.0 (SN Standard)	week2	PS-28482_KF_week2_Rep1_20251028103738	NA	PS-28482_KF_week2_Rep1_20251028103738.raw	1	INF2	Q27J81	32	Homo sapiens	Q27J81	Inverted formin-2	Q27J81	INF2_HUMAN	NA	NA	NA	100	25.60%	26.313131	45.523594	29	75.28804779
QUANT 2.0 (SN Standard)	week2	PS-28482_KF_week2_Rep1_20251028103738	NA	PS-28482_KF_week2_Rep1_20251028103738.raw	1	MGAM2	Q2M2H8	4	Homo sapiens	Q2M2H8	Probable maltase-glucoamylase 2	Q2M2H8	MGAL_HUMAN	NA	NA	NA	7.4	1.40%	8.90366	10.896215	0.1	NA
QUANT 2.0 (SN Standard)	week2	PS-28482_KF_week2_Rep1_20251028103738	NA	PS-28482_KF_week2_Rep1_20251028103738.raw	1	AAK1	Q2M2I8	18	Homo sapiens	Q2M2I8	AP2-associated protein kinase 1	Q2M2I8	AAK1_HUMAN	NA	NA	NA	92.6	23.20%	22.74096	33.818695	244.7	103.3585663
QUANT 2.0 (SN Standard)	week2	PS-28482_KF_week2_Rep1_20251028103738	NA	PS-28482_KF_week2_Rep1_20251028103738.raw	1	ERCC6L	Q2NKX8	1	Homo sapiens	Q2NKX8	DNA excision repair protein ERCC-6-like	Q2NKX8	ERC6L_HUMAN	NA	NA	NA	48.1	0.90%	10.726453	17.134369	4.7	331.2087097
QUANT 2.0 (SN Standard)	week2	PS-28482_KF_week2_Rep1_20251028103738	NA	PS-28482_KF_week2_Rep1_20251028103738.raw	1	IAH1	Q2TAA2	6	Homo sapiens	Q2TAA2	Isoamyl acetate-hydrolyzing esterase 1 homolog	Q2TAA2	IAH1_HUMAN	NA	NA	NA	96.3	27.80%	21.09392	46.724327	149	180.5814972
QUANT 2.0 (SN Standard)	week2	PS-28482_KF_week2_Rep1_20251028103738	NA	PS-28482_KF_week2_Rep1_20251028103738.raw	1	SMU1	Q2TAY7	7	Homo sapiens	Q2TAY7	WD40 repeat-containing protein SMU1	Q2TAY7	SMU1_HUMAN	NA	NA	NA	92.6	14.80%	21.365767	35.42997	1.1	30.7847538
QUANT 2.0 (SN Standard)	week2	PS-28482_KF_week2_Rep1_20251028103738	NA	PS-28482_KF_week2_Rep1_20251028103738.raw	1	FER1L6	Q2WGJ9	87	Homo sapiens	Q2WGJ9	Fer-1-like protein 6	Q2WGJ9	FR1L6_HUMAN	NA	NA	NA	100	53.70%	29.109953	49.335705	65.9	109.6279678
QUANT 2.0 (SN Standard)	week2	PS-28482_KF_week2_Rep1_20251028103738	NA	PS-28482_KF_week2_Rep1_20251028103738.raw	1	LRRFIP1	Q32MZ4	36	Homo sapiens	Q32MZ4	Leucine-rich repeat flightless-interacting protein 1	Q32MZ4	LRRF1_HUMAN	NA	NA	NA	100	43.10%	27.801477	50.671272	263.1	242.5662231
QUANT 2.0 (SN Standard)	week2	PS-28482_KF_week2_Rep1_20251028103738	NA	PS-28482_KF_week2_Rep1_20251028103738.raw	1	LGALS9B;LGALS9C	Q3B8N2;Q6DKI2	7	Homo sapiens	Q3B8N2;Q6DKI2	Galectin-9B;Galectin-9C	Q3B8N2;Q6DKI2	LEG9B_HUMAN;LEG9C_HUMAN	NA	NA	NA	40.7	14%;14%	16.878607	29.298004	13.4;12.7	14.87057781
QUANT 2.0 (SN Standard)	week2	PS-28482_KF_week2_Rep1_20251028103738	NA	PS-28482_KF_week2_Rep1_20251028103738.raw	1	UAP1L1	Q3KQV9	5	Homo sapiens	Q3KQV9	UDP-N-acetylhexosamine pyrophosphorylase-like protein 1	Q3KQV9	UAP1L_HUMAN	NA	NA	NA	44.4	7.90%	22.311113	40.274323	19.6	221.7366638
QUANT 2.0 (SN Standard)	week2	PS-28482_KF_week2_Rep1_20251028103738	NA	PS-28482_KF_week2_Rep1_20251028103738.raw	1	TKFC	Q3LXA3	22	Homo sapiens	Q3LXA3	Triokinase/FMN cyclase	Q3LXA3	TKFC_HUMAN	NA	NA	NA	92.6	53.20%	23.453548	48.855206	126.6	136.3799438
QUANT 2.0 (SN Standard)	week2	PS-28482_KF_week2_Rep1_20251028103738	NA	PS-28482_KF_week2_Rep1_20251028103738.raw	1	LSM12	Q3MHD2	5	Homo sapiens	Q3MHD2	Protein LSM12 homolog	Q3MHD2	LSM12_HUMAN	NA	NA	NA	92.6	27.70%	23.448488	39.100037	38.4	113.3288803
QUANT 2.0 (SN Standard)	week2	PS-28482_KF_week2_Rep1_20251028103738	NA	PS-28482_KF_week2_Rep1_20251028103738.raw	1	MUCL3	Q3MIW9	6	Homo sapiens	Q3MIW9	Mucin-like protein 3	Q3MIW9	MUCL3_HUMAN	NA	NA	NA	77.8	8.90%	20.71912	40.899097	32.1	738.0401611
QUANT 2.0 (SN Standard)	week2	PS-28482_KF_week2_Rep1_20251028103738	NA	PS-28482_KF_week2_Rep1_20251028103738.raw	1	KRT71	Q3SY84	20	Homo sapiens	Q3SY84	Keratin, type II cytoskeletal 71	Q3SY84	K2C71_HUMAN	NA	NA	NA	33.3	32.50%	23.27329	47.585144	576.8	NA
QUANT 2.0 (SN Standard)	week2	PS-28482_KF_week2_Rep1_20251028103738	NA	PS-28482_KF_week2_Rep1_20251028103738.raw	1	RABL6	Q3YEC7	7	Homo sapiens	Q3YEC7	Rab-like protein 6	Q3YEC7	RABL6_HUMAN	NA	NA	NA	96.3	6%	22.102495	27.674654	2.1	66.77333832
QUANT 2.0 (SN Standard)	week2	PS-28482_KF_week2_Rep1_20251028103738	NA	PS-28482_KF_week2_Rep1_20251028103738.raw	1	LGALSL	Q3ZCW2	8	Homo sapiens	Q3ZCW2	Galectin-related protein	Q3ZCW2	LEGL_HUMAN	NA	NA	NA	100	51.70%	19.754004	41.29915	104	116.4129562
QUANT 2.0 (SN Standard)	week2	PS-28482_KF_week2_Rep1_20251028103738	NA	PS-28482_KF_week2_Rep1_20251028103738.raw	1	PARP14	Q460N5	7	Homo sapiens	Q460N5	Protein mono-ADP-ribosyltransferase PARP14	Q460N5	PAR14_HUMAN	NA	NA	NA	74.1	4.10%	21.089409	11.799001	0.1	9.91998291
QUANT 2.0 (SN Standard)	week2	PS-28482_KF_week2_Rep1_20251028103738	NA	PS-28482_KF_week2_Rep1_20251028103738.raw	1	GLYR1	Q49A26	8	Homo sapiens	Q49A26	Putative oxidoreductase GLYR1	Q49A26	GLYR1_HUMAN	NA	NA	NA	70.4	8%	13.819307	17.29417	7.1	103.464447
QUANT 2.0 (SN Standard)	week2	PS-28482_KF_week2_Rep1_20251028103738	NA	PS-28482_KF_week2_Rep1_20251028103738.raw	1	VPS26B	Q4G0F5	10	Homo sapiens	Q4G0F5	Vacuolar protein sorting-associated protein 26B	Q4G0F5	VP26B_HUMAN	NA	NA	NA	100	35.10%	25.016861	32.419704	22.2	111.7638931
QUANT 2.0 (SN Standard)	week2	PS-28482_KF_week2_Rep1_20251028103738	NA	PS-28482_KF_week2_Rep1_20251028103738.raw	1	LARP7	Q4G0J3	6	Homo sapiens	Q4G0J3	La-related protein 7	Q4G0J3	LARP7_HUMAN	NA	NA	NA	59.3	11.70%	20.512007	40.848427	8.2	118.5332718
QUANT 2.0 (SN Standard)	week2	PS-28482_KF_week2_Rep1_20251028103738	NA	PS-28482_KF_week2_Rep1_20251028103738.raw	1	NADK2	Q4G0N4	8	Homo sapiens	Q4G0N4	NAD kinase 2, mitochondrial	Q4G0N4	NAKD2_HUMAN	NA	NA	NA	92.6	17.20%	20.082233	19.036575	4	99.46707153
QUANT 2.0 (SN Standard)	week2	PS-28482_KF_week2_Rep1_20251028103738	NA	PS-28482_KF_week2_Rep1_20251028103738.raw	1	PREPL	Q4J6C6	8	Homo sapiens	Q4J6C6	Prolyl endopeptidase-like	Q4J6C6	PPCEL_HUMAN	NA	NA	NA	66.7	12.70%	11.267886	7.780773	4.2	80.40187073
QUANT 2.0 (SN Standard)	week2	PS-28482_KF_week2_Rep1_20251028103738	NA	PS-28482_KF_week2_Rep1_20251028103738.raw	1	TPRN	Q4KMQ1	4	Homo sapiens	Q4KMQ1	Taperin	Q4KMQ1	TPRN_HUMAN	NA	NA	NA	44.4	9.60%	13.853251	29.391382	2.9	113.2220535
QUANT 2.0 (SN Standard)	week2	PS-28482_KF_week2_Rep1_20251028103738	NA	PS-28482_KF_week2_Rep1_20251028103738.raw	1	GRIPAP1	Q4V328	31	Homo sapiens	Q4V328	GRIP1-associated protein 1	Q4V328	GRAP1_HUMAN	NA	NA	NA	100	33.10%	26.078886	40.532166	25.1	87.2202301
QUANT 2.0 (SN Standard)	week2	PS-28482_KF_week2_Rep1_20251028103738	NA	PS-28482_KF_week2_Rep1_20251028103738.raw	1	MIX23	Q4VC31	5	Homo sapiens	Q4VC31	Protein MIX23	Q4VC31	MIX23_HUMAN	NA	NA	NA	100	37.50%	21.333487	46.778618	119.1	349.4510193
QUANT 2.0 (SN Standard)	week2	PS-28482_KF_week2_Rep1_20251028103738	NA	PS-28482_KF_week2_Rep1_20251028103738.raw	1	FAM98B	Q52LJ0	8	Homo sapiens	Q52LJ0	Protein FAM98B	Q52LJ0	FA98B_HUMAN	NA	NA	NA	66.7	18.70%	18.897478	30.862322	12.3	47.70851898
QUANT 2.0 (SN Standard)	week2	PS-28482_KF_week2_Rep1_20251028103738	NA	PS-28482_KF_week2_Rep1_20251028103738.raw	1	PDCD4	Q53EL6	15	Homo sapiens	Q53EL6	Programmed cell death protein 4	Q53EL6	PDCD4_HUMAN	NA	NA	NA	100	38.40%	25.243263	43.605274	42.5	144.4205322
QUANT 2.0 (SN Standard)	week2	PS-28482_KF_week2_Rep1_20251028103738	NA	PS-28482_KF_week2_Rep1_20251028103738.raw	1	TP53I3	Q53FA7	11	Homo sapiens	Q53FA7	Quinone oxidoreductase PIG3	Q53FA7	QORX_HUMAN	NA	NA	NA	100	32.50%	23.606604	49.868298	356.8	622.8962402
QUANT 2.0 (SN Standard)	week2	PS-28482_KF_week2_Rep1_20251028103738	NA	PS-28482_KF_week2_Rep1_20251028103738.raw	1	HIKESHI	Q53FT3	2	Homo sapiens	Q53FT3	Protein Hikeshi	Q53FT3	HIKES_HUMAN	NA	NA	NA	40.7	12.70%	18.801945	26.28236	12.3	98.27156067
QUANT 2.0 (SN Standard)	week2	PS-28482_KF_week2_Rep1_20251028103738	NA	PS-28482_KF_week2_Rep1_20251028103738.raw	1	PHLDA2	Q53GA4	2	Homo sapiens	Q53GA4	Pleckstrin homology-like domain family A member 2	Q53GA4	PHLA2_HUMAN	NA	NA	NA	18.5	5.90%	6.349994	26.974073	26.2	183.263443
QUANT 2.0 (SN Standard)	week2	PS-28482_KF_week2_Rep1_20251028103738	NA	PS-28482_KF_week2_Rep1_20251028103738.raw	1	SLC44A4	Q53GD3	5	Homo sapiens	Q53GD3	Choline transporter-like protein 4	Q53GD3	CTL4_HUMAN	NA	NA	NA	96.3	6.30%	30.128428	23.749685	2.7	36.66629028
QUANT 2.0 (SN Standard)	week2	PS-28482_KF_week2_Rep1_20251028103738	NA	PS-28482_KF_week2_Rep1_20251028103738.raw	1	HSD17B12	Q53GQ0	17	Homo sapiens	Q53GQ0	Very-long-chain 3-oxoacyl-CoA reductase	Q53GQ0	DHB12_HUMAN	NA	NA	NA	92.6	52.90%	24.303425	45.482662	122.3	126.7451019
QUANT 2.0 (SN Standard)	week2	PS-28482_KF_week2_Rep1_20251028103738	NA	PS-28482_KF_week2_Rep1_20251028103738.raw	1	USP39	Q53GS9	3	Homo sapiens	Q53GS9	U4/U6.U5 tri-snRNP-associated protein 2	Q53GS9	SNUT2_HUMAN	NA	NA	NA	55.6	8%	14.296466	15.233538	1.4	21.52082253
QUANT 2.0 (SN Standard)	week2	PS-28482_KF_week2_Rep1_20251028103738	NA	PS-28482_KF_week2_Rep1_20251028103738.raw	1	AGK	Q53H12	18	Homo sapiens	Q53H12	Acylglycerol kinase, mitochondrial	Q53H12	AGK_HUMAN	NA	NA	NA	96.3	30.60%	21.866346	22.22547	3.8	45.80734253
QUANT 2.0 (SN Standard)	week2	PS-28482_KF_week2_Rep1_20251028103738	NA	PS-28482_KF_week2_Rep1_20251028103738.raw	1	LACTB2	Q53H82	11	Homo sapiens	Q53H82	Endoribonuclease LACTB2	Q53H82	LACB2_HUMAN	NA	NA	NA	96.3	49.30%	26.08263	47.548153	90.7	94.99673462
QUANT 2.0 (SN Standard)	week2	PS-28482_KF_week2_Rep1_20251028103738	NA	PS-28482_KF_week2_Rep1_20251028103738.raw	1	PYCR3	Q53H96	4	Homo sapiens	Q53H96	Pyrroline-5-carboxylate reductase 3	Q53H96	P5CR3_HUMAN	NA	NA	NA	70.4	21.20%	17.119076	42.465492	19.8	83.32478333
QUANT 2.0 (SN Standard)	week2	PS-28482_KF_week2_Rep1_20251028103738	NA	PS-28482_KF_week2_Rep1_20251028103738.raw	1	EIPR1	Q53HC9	5	Homo sapiens	Q53HC9	EARP and GARP complex-interacting protein 1	Q53HC9	EIPR1_HUMAN	NA	NA	NA	100	10.10%	24.483875	27.43816	19.5	369.9544373
QUANT 2.0 (SN Standard)	week2	PS-28482_KF_week2_Rep1_20251028103738	NA	PS-28482_KF_week2_Rep1_20251028103738.raw	1	SOWAHC	Q53LP3	3	Homo sapiens	Q53LP3	Ankyrin repeat domain-containing protein SOWAHC	Q53LP3	SWAHC_HUMAN	NA	NA	NA	14.8	3.60%	6.294746	31.591766	1.7	55.39492416
QUANT 2.0 (SN Standard)	week2	PS-28482_KF_week2_Rep1_20251028103738	NA	PS-28482_KF_week2_Rep1_20251028103738.raw	1	ASPRV1	Q53RT3	3	Homo sapiens	Q53RT3	Retroviral-like aspartic protease 1	Q53RT3	APRV1_HUMAN	NA	NA	NA	96.3	15.20%	24.262072	39.48321	26.3	210.474823
QUANT 2.0 (SN Standard)	week2	PS-28482_KF_week2_Rep1_20251028103738	NA	PS-28482_KF_week2_Rep1_20251028103738.raw	1	COBLL1	Q53SF7	8	Homo sapiens	Q53SF7	Cordon-bleu protein-like 1	Q53SF7	COBL1_HUMAN	NA	NA	NA	96.3	9.40%	23.14205	32.745754	5.8	193.9411926
QUANT 2.0 (SN Standard)	week2	PS-28482_KF_week2_Rep1_20251028103738	NA	PS-28482_KF_week2_Rep1_20251028103738.raw	1	HS1BP3	Q53T59	10	Homo sapiens	Q53T59	HCLS1-binding protein 3	Q53T59	H1BP3_HUMAN	NA	NA	NA	92.6	31.60%	21.773111	35.653027	60	153.6639252
QUANT 2.0 (SN Standard)	week2	PS-28482_KF_week2_Rep1_20251028103738	NA	PS-28482_KF_week2_Rep1_20251028103738.raw	1	ACTBL2	Q562R1	4	Homo sapiens	Q562R1	Beta-actin-like protein 2	Q562R1	ACTBL_HUMAN	NA	NA	NA	100	23.10%	18.0355	39.123158	67.8	546.4953613
QUANT 2.0 (SN Standard)	week2	PS-28482_KF_week2_Rep1_20251028103738	NA	PS-28482_KF_week2_Rep1_20251028103738.raw	1	CCDC93	Q567U6	7	Homo sapiens	Q567U6	Coiled-coil domain-containing protein 93	Q567U6	CCD93_HUMAN	NA	NA	NA	51.9	5.40%	13.503967	38.71615	5.2	95.92156982
QUANT 2.0 (SN Standard)	week2	PS-28482_KF_week2_Rep1_20251028103738	NA	PS-28482_KF_week2_Rep1_20251028103738.raw	1	OCIAD2	Q56VL3	11	Homo sapiens	Q56VL3	OCIA domain-containing protein 2	Q56VL3	OCAD2_HUMAN	NA	NA	NA	100	59.70%	26.02869	43.052433	71.7	131.5561066
QUANT 2.0 (SN Standard)	week2	PS-28482_KF_week2_Rep1_20251028103738	NA	PS-28482_KF_week2_Rep1_20251028103738.raw	1	HSP90AB3P	Q58FF7	2	Homo sapiens	Q58FF7	Putative heat shock protein HSP 90-beta-3	Q58FF7	H90B3_HUMAN	NA	NA	NA	70.4	4.40%	17.679007	25.230062	24.2	339.2764893
QUANT 2.0 (SN Standard)	week2	PS-28482_KF_week2_Rep1_20251028103738	NA	PS-28482_KF_week2_Rep1_20251028103738.raw	1	TMEM97	Q5BJF2	3	Homo sapiens	Q5BJF2	Sigma intracellular receptor 2	Q5BJF2	SGMR2_HUMAN	NA	NA	NA	88.9	18.80%	26.773169	10.738394	22.3	178.0779877
QUANT 2.0 (SN Standard)	week2	PS-28482_KF_week2_Rep1_20251028103738	NA	PS-28482_KF_week2_Rep1_20251028103738.raw	1	C4orf48	Q5BLP8	1	Homo sapiens	Q5BLP8	Neuropeptide-like protein C4orf48	Q5BLP8	CD048_HUMAN	NA	NA	NA	48.1	10.50%	18.614607	24.111765	8	63.66104507
QUANT 2.0 (SN Standard)	week2	PS-28482_KF_week2_Rep1_20251028103738	NA	PS-28482_KF_week2_Rep1_20251028103738.raw	1	FLG2	Q5D862	42	Homo sapiens	Q5D862	Filaggrin-2	Q5D862	FILA2_HUMAN	NA	NA	NA	100	31.70%	26.416903	45.613636	186.6	91.89187622
QUANT 2.0 (SN Standard)	week2	PS-28482_KF_week2_Rep1_20251028103738	NA	PS-28482_KF_week2_Rep1_20251028103738.raw	1	PDZD11	Q5EBL8	5	Homo sapiens	Q5EBL8	PDZ domain-containing protein 11	Q5EBL8	PDZ11_HUMAN	NA	NA	NA	100	39.30%	21.996107	44.994682	156.6	178.1542206
QUANT 2.0 (SN Standard)	week2	PS-28482_KF_week2_Rep1_20251028103738	NA	PS-28482_KF_week2_Rep1_20251028103738.raw	1	CMPK2	Q5EBM0	10	Homo sapiens	Q5EBM0	UMP-CMP kinase 2, mitochondrial	Q5EBM0	CMPK2_HUMAN	NA	NA	NA	81.5	23.80%	16.752113	37.29905	59.4	61.01223373
QUANT 2.0 (SN Standard)	week2	PS-28482_KF_week2_Rep1_20251028103738	NA	PS-28482_KF_week2_Rep1_20251028103738.raw	1	HERC4	Q5GLZ8	3	Homo sapiens	Q5GLZ8	Probable E3 ubiquitin-protein ligase HERC4	Q5GLZ8	HERC4_HUMAN	NA	NA	NA	37	1.80%	6.2972965	10.254965	0.7	40.77531433
QUANT 2.0 (SN Standard)	week2	PS-28482_KF_week2_Rep1_20251028103738	NA	PS-28482_KF_week2_Rep1_20251028103738.raw	1	SH3D19	Q5HYK7	3	Homo sapiens	Q5HYK7	SH3 domain-containing protein 19	Q5HYK7	SH319_HUMAN	NA	NA	NA	33.3	3.20%	16.517752	10.97112	0.2	7.839018345
QUANT 2.0 (SN Standard)	week2	PS-28482_KF_week2_Rep1_20251028103738	NA	PS-28482_KF_week2_Rep1_20251028103738.raw	1	MIA3	Q5JRA6	41	Homo sapiens	Q5JRA6	Transport and Golgi organization protein 1 homolog	Q5JRA6	TGO1_HUMAN	NA	NA	NA	100	21.80%	24.976257	39.8397	28.1	68.26869965
QUANT 2.0 (SN Standard)	week2	PS-28482_KF_week2_Rep1_20251028103738	NA	PS-28482_KF_week2_Rep1_20251028103738.raw	1	PITRM1	Q5JRX3	23	Homo sapiens	Q5JRX3	Presequence protease, mitochondrial	Q5JRX3	PREP_HUMAN	NA	NA	NA	96.3	25%	22.661833	33.39579	12.5	55.24175644
QUANT 2.0 (SN Standard)	week2	PS-28482_KF_week2_Rep1_20251028103738	NA	PS-28482_KF_week2_Rep1_20251028103738.raw	1	NHLRC3	Q5JS37	5	Homo sapiens	Q5JS37	NHL repeat-containing protein 3	Q5JS37	NHLC3_HUMAN	NA	NA	NA	100	15.60%	19.44626	45.514706	48.9	168.302887
QUANT 2.0 (SN Standard)	week2	PS-28482_KF_week2_Rep1_20251028103738	NA	PS-28482_KF_week2_Rep1_20251028103738.raw	1	PSMG4	Q5JS54	3	Homo sapiens	Q5JS54	Proteasome assembly chaperone 4	Q5JS54	PSMG4_HUMAN	NA	NA	NA	66.7	40.70%	15.89307	27.334234	5.3	42.68788147
QUANT 2.0 (SN Standard)	week2	PS-28482_KF_week2_Rep1_20251028103738	NA	PS-28482_KF_week2_Rep1_20251028103738.raw	1	WDR44	Q5JSH3	14	Homo sapiens	Q5JSH3	WD repeat-containing protein 44	Q5JSH3	WDR44_HUMAN	NA	NA	NA	85.2	16.20%	21.777296	27.79688	6	44.6672287
QUANT 2.0 (SN Standard)	week2	PS-28482_KF_week2_Rep1_20251028103738	NA	PS-28482_KF_week2_Rep1_20251028103738.raw	1	DOCK11	Q5JSL3	2	Homo sapiens	Q5JSL3	Dedicator of cytokinesis protein 11	Q5JSL3	DOC11_HUMAN	NA	NA	NA	59.3	0.80%	12.446317	17.446308	2.1	244.6872406
QUANT 2.0 (SN Standard)	week2	PS-28482_KF_week2_Rep1_20251028103738	NA	PS-28482_KF_week2_Rep1_20251028103738.raw	1	COA6	Q5JTJ3	3	Homo sapiens	Q5JTJ3	Cytochrome c oxidase assembly factor 6 homolog	Q5JTJ3	COA6_HUMAN	NA	NA	NA	88.9	22.40%	24.483362	42.001728	48.7	139.5279083
QUANT 2.0 (SN Standard)	week2	PS-28482_KF_week2_Rep1_20251028103738	NA	PS-28482_KF_week2_Rep1_20251028103738.raw	1	TOR1AIP1	Q5JTV8	11	Homo sapiens	Q5JTV8	Torsin-1A-interacting protein 1	Q5JTV8	TOIP1_HUMAN	NA	NA	NA	100	14.10%	28.248915	35.783413	10.9	62.34612274
QUANT 2.0 (SN Standard)	week2	PS-28482_KF_week2_Rep1_20251028103738	NA	PS-28482_KF_week2_Rep1_20251028103738.raw	1	AARS2	Q5JTZ9	6	Homo sapiens	Q5JTZ9	Alanine--tRNA ligase, mitochondrial	Q5JTZ9	SYAM_HUMAN	NA	NA	NA	81.5	4.40%	23.7854	22.628046	1.5	82.7533493
QUANT 2.0 (SN Standard)	week2	PS-28482_KF_week2_Rep1_20251028103738	NA	PS-28482_KF_week2_Rep1_20251028103738.raw	1	TOR2A	Q5JU69	2	Homo sapiens	Q5JU69	Torsin-2A	Q5JU69	TOR2A_HUMAN	NA	NA	NA	59.3	4%	16.580416	32.327213	1.7	29.410429
QUANT 2.0 (SN Standard)	week2	PS-28482_KF_week2_Rep1_20251028103738	NA	PS-28482_KF_week2_Rep1_20251028103738.raw	1	IQSEC2	Q5JU85	24	Homo sapiens	Q5JU85	IQ motif and SEC7 domain-containing protein 2	Q5JU85	IQEC2_HUMAN	NA	NA	NA	85.2	20.20%	21.396687	21.835342	0.5	17.3990345
QUANT 2.0 (SN Standard)	week2	PS-28482_KF_week2_Rep1_20251028103738	NA	PS-28482_KF_week2_Rep1_20251028103738.raw	1	PCID2	Q5JVF3	1	Homo sapiens	Q5JVF3	PCI domain-containing protein 2	Q5JVF3	PCID2_HUMAN	NA	NA	NA	51.9	2.50%	15.008006	38.933266	1.9	53.78181839
QUANT 2.0 (SN Standard)	week2	PS-28482_KF_week2_Rep1_20251028103738	NA	PS-28482_KF_week2_Rep1_20251028103738.raw	1	SAMD9	Q5K651	15	Homo sapiens	Q5K651	Sterile alpha motif domain-containing protein 9	Q5K651	SAMD9_HUMAN	NA	NA	NA	81.5	7.70%	22.094511	44.631462	2.7	55.17478943
QUANT 2.0 (SN Standard)	week2	PS-28482_KF_week2_Rep1_20251028103738	NA	PS-28482_KF_week2_Rep1_20251028103738.raw	1	SPECC1	Q5M775	10	Homo sapiens	Q5M775	Cytospin-B	Q5M775	CYTSB_HUMAN	NA	NA	NA	74.1	11.20%	16.908583	38.767773	4.9	156.1070251
QUANT 2.0 (SN Standard)	week2	PS-28482_KF_week2_Rep1_20251028103738	NA	PS-28482_KF_week2_Rep1_20251028103738.raw	1	TTC38	Q5R3I4	13	Homo sapiens	Q5R3I4	Tetratricopeptide repeat protein 38	Q5R3I4	TTC38_HUMAN	NA	NA	NA	100	29%	21.841095	45.307606	100.3	191.6269226
QUANT 2.0 (SN Standard)	week2	PS-28482_KF_week2_Rep1_20251028103738	NA	PS-28482_KF_week2_Rep1_20251028103738.raw	1	EXOSC6	Q5RKV6	4	Homo sapiens	Q5RKV6	Exosome complex component MTR3	Q5RKV6	EXOS6_HUMAN	NA	NA	NA	40.7	15.40%	16.056473	26.326632	8.8	48.39683533
QUANT 2.0 (SN Standard)	week2	PS-28482_KF_week2_Rep1_20251028103738	NA	PS-28482_KF_week2_Rep1_20251028103738.raw	1	PPM1L	Q5SGD2	5	Homo sapiens	Q5SGD2	Protein phosphatase 1L	Q5SGD2	PPM1L_HUMAN	NA	NA	NA	59.3	11.10%	10.76122	8.461359	5.3	111.9457245
QUANT 2.0 (SN Standard)	week2	PS-28482_KF_week2_Rep1_20251028103738	NA	PS-28482_KF_week2_Rep1_20251028103738.raw	1	TTC39A	Q5SRH9	6	Homo sapiens	Q5SRH9	Tetratricopeptide repeat protein 39A	Q5SRH9	TT39A_HUMAN	NA	NA	NA	63	9%	12.09162	39.480446	12.7	94.81643677
QUANT 2.0 (SN Standard)	week2	PS-28482_KF_week2_Rep1_20251028103738	NA	PS-28482_KF_week2_Rep1_20251028103738.raw	1	HP1BP3	Q5SSJ5	29	Homo sapiens	Q5SSJ5	Heterochromatin protein 1-binding protein 3	Q5SSJ5	HP1B3_HUMAN	NA	NA	NA	100	35.10%	26.03199	41.577362	36.7	72.07093811
QUANT 2.0 (SN Standard)	week2	PS-28482_KF_week2_Rep1_20251028103738	NA	PS-28482_KF_week2_Rep1_20251028103738.raw	1	SNAPC4	Q5SXM2	1	Homo sapiens	Q5SXM2	snRNA-activating protein complex subunit 4	Q5SXM2	SNPC4_HUMAN	NA	NA	NA	70.4	1.30%	14.013908	16.047287	18.8	1444.314209
QUANT 2.0 (SN Standard)	week2	PS-28482_KF_week2_Rep1_20251028103738	NA	PS-28482_KF_week2_Rep1_20251028103738.raw	1	HYI	Q5T013	3	Homo sapiens	Q5T013	Putative hydroxypyruvate isomerase	Q5T013	HYI_HUMAN	NA	NA	NA	63	11.90%	20.560472	29.879751	10.7	171.6970825
QUANT 2.0 (SN Standard)	week2	PS-28482_KF_week2_Rep1_20251028103738	NA	PS-28482_KF_week2_Rep1_20251028103738.raw	1	FNBP1L	Q5T0N5	12	Homo sapiens	Q5T0N5	Formin-binding protein 1-like	Q5T0N5	FBP1L_HUMAN	NA	NA	NA	100	19%	20.611576	35.52187	40.7	159.1981812
QUANT 2.0 (SN Standard)	week2	PS-28482_KF_week2_Rep1_20251028103738	NA	PS-28482_KF_week2_Rep1_20251028103738.raw	1	C6orf132	Q5T0Z8	18	Homo sapiens	Q5T0Z8	Uncharacterized protein C6orf132	Q5T0Z8	CF132_HUMAN	NA	NA	NA	100	18%	23.710897	38.236134	5.7	77.65888214
QUANT 2.0 (SN Standard)	week2	PS-28482_KF_week2_Rep1_20251028103738	NA	PS-28482_KF_week2_Rep1_20251028103738.raw	1	CHCHD2P9;CHCHD2	Q5T1J5;Q9Y6H1	1	Homo sapiens	Q5T1J5;Q9Y6H1	Putative coiled-coil-helix-coiled-coil-helix domain-containing protein CHCHD2P9, mitochondrial;Coiled-coil-helix-coiled-coil-helix domain-containing protein 2	Q5T1J5;Q9Y6H1	CHCH9_HUMAN;CHCH2_HUMAN	NA	NA	NA	100	18.5%;18.5%	17.792114	37.915325	54.8;54.8	328.7218323
QUANT 2.0 (SN Standard)	week2	PS-28482_KF_week2_Rep1_20251028103738	NA	PS-28482_KF_week2_Rep1_20251028103738.raw	1	FKBP15	Q5T1M5	8	Homo sapiens	Q5T1M5	FK506-binding protein 15	Q5T1M5	FKB15_HUMAN	NA	NA	NA	85.2	7.10%	11.030306	19.37598	10.4	310.822876
QUANT 2.0 (SN Standard)	week2	PS-28482_KF_week2_Rep1_20251028103738	NA	PS-28482_KF_week2_Rep1_20251028103738.raw	1	IBA57	Q5T440	7	Homo sapiens	Q5T440	Putative transferase CAF17, mitochondrial	Q5T440	CAF17_HUMAN	NA	NA	NA	59.3	14.30%	15.376552	18.070219	4.5	80.31951141
QUANT 2.0 (SN Standard)	week2	PS-28482_KF_week2_Rep1_20251028103738	NA	PS-28482_KF_week2_Rep1_20251028103738.raw	1	HECTD3	Q5T447	7	Homo sapiens	Q5T447	E3 ubiquitin-protein ligase HECTD3	Q5T447	HECD3_HUMAN	NA	NA	NA	77.8	8%	13.688212	40.2443	8.2	70.95631409
QUANT 2.0 (SN Standard)	week2	PS-28482_KF_week2_Rep1_20251028103738	NA	PS-28482_KF_week2_Rep1_20251028103738.raw	1	UBR4	Q5T4S7	59	Homo sapiens	Q5T4S7	E3 ubiquitin-protein ligase UBR4	Q5T4S7	UBR4_HUMAN	NA	NA	NA	100	10.80%	21.575453	33.219505	3.4	50.03720474
QUANT 2.0 (SN Standard)	week2	PS-28482_KF_week2_Rep1_20251028103738	NA	PS-28482_KF_week2_Rep1_20251028103738.raw	1	STXBP5	Q5T5C0	10	Homo sapiens	Q5T5C0	Syntaxin-binding protein 5	Q5T5C0	STXB5_HUMAN	NA	NA	NA	88.9	12.30%	21.412376	22.25464	16	422.8736267
QUANT 2.0 (SN Standard)	week2	PS-28482_KF_week2_Rep1_20251028103738	NA	PS-28482_KF_week2_Rep1_20251028103738.raw	1	KIAA1217	Q5T5P2	39	Homo sapiens	Q5T5P2	Sickle tail protein homolog	Q5T5P2	SKT_HUMAN	NA	NA	NA	96.3	17.70%	20.821224	36.34455	15.8	135.1909637
QUANT 2.0 (SN Standard)	week2	PS-28482_KF_week2_Rep1_20251028103738	NA	PS-28482_KF_week2_Rep1_20251028103738.raw	1	ARHGAP21	Q5T5U3	7	Homo sapiens	Q5T5U3	Rho GTPase-activating protein 21	Q5T5U3	RHG21_HUMAN	NA	NA	NA	70.4	3.30%	18.911457	12.056254	0.2	20.66103935
QUANT 2.0 (SN Standard)	week2	PS-28482_KF_week2_Rep1_20251028103738	NA	PS-28482_KF_week2_Rep1_20251028103738.raw	1	AVPI1	Q5T686	1	Homo sapiens	Q5T686	Arginine vasopressin-induced protein 1	Q5T686	AVPI1_HUMAN	NA	NA	NA	59.3	14.30%	16.961351	15.442663	47.2	377.9989929
QUANT 2.0 (SN Standard)	week2	PS-28482_KF_week2_Rep1_20251028103738	NA	PS-28482_KF_week2_Rep1_20251028103738.raw	1	UBAP2	Q5T6F2	5	Homo sapiens	Q5T6F2	Ubiquitin-associated protein 2	Q5T6F2	UBAP2_HUMAN	NA	NA	NA	81.5	5.70%	14.355281	35.29091	7.2	47.92857742
QUANT 2.0 (SN Standard)	week2	PS-28482_KF_week2_Rep1_20251028103738	NA	PS-28482_KF_week2_Rep1_20251028103738.raw	1	C9orf64	Q5T6V5	6	Homo sapiens	Q5T6V5	Queuosine salvage protein	Q5T6V5	QSPP_HUMAN	NA	NA	NA	100	22.30%	18.921171	44.794586	175.4	384.4467468
QUANT 2.0 (SN Standard)	week2	PS-28482_KF_week2_Rep1_20251028103738	NA	PS-28482_KF_week2_Rep1_20251028103738.raw	1	KPRP	Q5T749	5	Homo sapiens	Q5T749	Keratinocyte proline-rich protein	Q5T749	KPRP_HUMAN	NA	NA	NA	96.3	5.50%	28.295494	35.838043	416	488.0396423
QUANT 2.0 (SN Standard)	week2	PS-28482_KF_week2_Rep1_20251028103738	NA	PS-28482_KF_week2_Rep1_20251028103738.raw	1	XP32	Q5T750	2	Homo sapiens	Q5T750	Skin-specific protein 32	Q5T750	XP32_HUMAN	NA	NA	NA	100	3.60%	26.017027	39.47139	228.1	2737.054443
QUANT 2.0 (SN Standard)	week2	PS-28482_KF_week2_Rep1_20251028103738	NA	PS-28482_KF_week2_Rep1_20251028103738.raw	1	ACBD5	Q5T8D3	12	Homo sapiens	Q5T8D3	Acyl-CoA-binding domain-containing protein 5	Q5T8D3	ACBD5_HUMAN	NA	NA	NA	96.3	20.80%	23.616043	46.46264	29.2	79.93762207
QUANT 2.0 (SN Standard)	week2	PS-28482_KF_week2_Rep1_20251028103738	NA	PS-28482_KF_week2_Rep1_20251028103738.raw	1	BCL2L15	Q5TBC7	3	Homo sapiens	Q5TBC7	Bcl-2-like protein 15	Q5TBC7	B2L15_HUMAN	NA	NA	NA	63	12.90%	17.876923	41.12626	86.4	388.9172363
QUANT 2.0 (SN Standard)	week2	PS-28482_KF_week2_Rep1_20251028103738	NA	PS-28482_KF_week2_Rep1_20251028103738.raw	1	MAGI3	Q5TCQ9	6	Homo sapiens	Q5TCQ9	Membrane-associated guanylate kinase, WW and PDZ domain-containing protein 3	Q5TCQ9	MAGI3_HUMAN	NA	NA	NA	74.1	1.60%	16.225502	10.793645	0.4	33.277771
QUANT 2.0 (SN Standard)	week2	PS-28482_KF_week2_Rep1_20251028103738	NA	PS-28482_KF_week2_Rep1_20251028103738.raw	1	DDI2	Q5TDH0	9	Homo sapiens	Q5TDH0	Protein DDI1 homolog 2	Q5TDH0	DDI2_HUMAN	NA	NA	NA	74.1	35.80%	22.775602	37.32233	23.7	65.77934265
QUANT 2.0 (SN Standard)	week2	PS-28482_KF_week2_Rep1_20251028103738	NA	PS-28482_KF_week2_Rep1_20251028103738.raw	1	H3-2	Q5TEC6	1	Homo sapiens	Q5TEC6	Histone HIST2H3PS2	Q5TEC6	H3PS2_HUMAN	NA	NA	NA	100	8.10%	30.318317	44.48544	596.4	2087.241211
QUANT 2.0 (SN Standard)	week2	PS-28482_KF_week2_Rep1_20251028103738	NA	PS-28482_KF_week2_Rep1_20251028103738.raw	1	NT5DC1	Q5TFE4	8	Homo sapiens	Q5TFE4	5'-nucleotidase domain-containing protein 1	Q5TFE4	NT5D1_HUMAN	NA	NA	NA	63	18.90%	20.30274	34.352787	16.1	118.9092331
QUANT 2.0 (SN Standard)	week2	PS-28482_KF_week2_Rep1_20251028103738	NA	PS-28482_KF_week2_Rep1_20251028103738.raw	1	ARFGEF3	Q5TH69	10	Homo sapiens	Q5TH69	Brefeldin A-inhibited guanine nucleotide-exchange protein 3	Q5TH69	BIG3_HUMAN	NA	NA	NA	74.1	4.40%	25.62829	18.285688	0.3	28.3534832
QUANT 2.0 (SN Standard)	week2	PS-28482_KF_week2_Rep1_20251028103738	NA	PS-28482_KF_week2_Rep1_20251028103738.raw	1	LYRM7	Q5U5X0	2	Homo sapiens	Q5U5X0	Complex III assembly factor LYRM7	Q5U5X0	LYRM7_HUMAN	NA	NA	NA	77.8	24%	13.968056	17.706924	116.7	174.9855804
QUANT 2.0 (SN Standard)	week2	PS-28482_KF_week2_Rep1_20251028103738	NA	PS-28482_KF_week2_Rep1_20251028103738.raw	1	AGBL2	Q5U5Z8	2	Homo sapiens	Q5U5Z8	Cytosolic carboxypeptidase 2	Q5U5Z8	CBPC2_HUMAN	NA	NA	NA	100	2.40%	23.147291	16.493986	28.2	1409.780273
QUANT 2.0 (SN Standard)	week2	PS-28482_KF_week2_Rep1_20251028103738	NA	PS-28482_KF_week2_Rep1_20251028103738.raw	1	VPS53	Q5VIR6	12	Homo sapiens	Q5VIR6	Vacuolar protein sorting-associated protein 53 homolog	Q5VIR6	VPS53_HUMAN	NA	NA	NA	63	6%	13.230294	30.830442	5.3	54.89123535
QUANT 2.0 (SN Standard)	week2	PS-28482_KF_week2_Rep1_20251028103738	NA	PS-28482_KF_week2_Rep1_20251028103738.raw	1	CDC42BPA	Q5VT25	6	Homo sapiens	Q5VT25	Serine/threonine-protein kinase MRCK alpha	Q5VT25	MRCKA_HUMAN	NA	NA	NA	88.9	4%	13.933611	14.8316145	1.4	63.62877274
QUANT 2.0 (SN Standard)	week2	PS-28482_KF_week2_Rep1_20251028103738	NA	PS-28482_KF_week2_Rep1_20251028103738.raw	1	DNAI4	Q5VTH9	1	Homo sapiens	Q5VTH9	Dynein axonemal intermediate chain 4	Q5VTH9	DNAI4_HUMAN	NA	NA	NA	63	1.20%	20.860146	12.175031	4.3	221.9865875
QUANT 2.0 (SN Standard)	week2	PS-28482_KF_week2_Rep1_20251028103738	NA	PS-28482_KF_week2_Rep1_20251028103738.raw	1	ARHGEF16	Q5VV41	20	Homo sapiens	Q5VV41	Rho guanine nucleotide exchange factor 16	Q5VV41	ARHGG_HUMAN	NA	NA	NA	88.9	33%	20.521856	45.557106	41.2	81.97766113
QUANT 2.0 (SN Standard)	week2	PS-28482_KF_week2_Rep1_20251028103738	NA	PS-28482_KF_week2_Rep1_20251028103738.raw	1	YOD1	Q5VVQ6	4	Homo sapiens	Q5VVQ6	Ubiquitin thioesterase OTU1	Q5VVQ6	OTU1_HUMAN	NA	NA	NA	77.8	15.20%	18.046007	14.776161	35.1	333.2822266
QUANT 2.0 (SN Standard)	week2	PS-28482_KF_week2_Rep1_20251028103738	NA	PS-28482_KF_week2_Rep1_20251028103738.raw	1	BROX	Q5VW32	8	Homo sapiens	Q5VW32	BRO1 domain-containing protein BROX	Q5VW32	BROX_HUMAN	NA	NA	NA	100	23.40%	27.719952	42.65426	91.9	176.2014771
QUANT 2.0 (SN Standard)	week2	PS-28482_KF_week2_Rep1_20251028103738	NA	PS-28482_KF_week2_Rep1_20251028103738.raw	1	LYPLAL1	Q5VWZ2	5	Homo sapiens	Q5VWZ2	Lysophospholipase-like protein 1	Q5VWZ2	LYPL1_HUMAN	NA	NA	NA	59.3	17.30%	18.226778	40.09506	14.2	61.83147812
QUANT 2.0 (SN Standard)	week2	PS-28482_KF_week2_Rep1_20251028103738	NA	PS-28482_KF_week2_Rep1_20251028103738.raw	1	ECPAS	Q5VYK3	13	Homo sapiens	Q5VYK3	Proteasome adapter and scaffold protein ECM29	Q5VYK3	ECM29_HUMAN	NA	NA	NA	92.6	7.20%	16.525583	30.235764	1.5	72.88122559
QUANT 2.0 (SN Standard)	week2	PS-28482_KF_week2_Rep1_20251028103738	NA	PS-28482_KF_week2_Rep1_20251028103738.raw	1	ANKRD22	Q5VYY1	6	Homo sapiens	Q5VYY1	Ankyrin repeat domain-containing protein 22	Q5VYY1	ANR22_HUMAN	NA	NA	NA	85.2	23.60%	17.70571	23.420307	3.5	41.41505432
QUANT 2.0 (SN Standard)	week2	PS-28482_KF_week2_Rep1_20251028103738	NA	PS-28482_KF_week2_Rep1_20251028103738.raw	1	DENND4C	Q5VZ89	16	Homo sapiens	Q5VZ89	DENN domain-containing protein 4C	Q5VZ89	DEN4C_HUMAN	NA	NA	NA	88.9	7.70%	26.314972	36.420418	5.1	42.06637192
QUANT 2.0 (SN Standard)	week2	PS-28482_KF_week2_Rep1_20251028103738	NA	PS-28482_KF_week2_Rep1_20251028103738.raw	1	CARMIL1	Q5VZK9	15	Homo sapiens	Q5VZK9	F-actin-uncapping protein LRRC16A	Q5VZK9	CARL1_HUMAN	NA	NA	NA	81.5	9.30%	17.795107	24.604538	3.3	104.1649094
QUANT 2.0 (SN Standard)	week2	PS-28482_KF_week2_Rep1_20251028103738	NA	PS-28482_KF_week2_Rep1_20251028103738.raw	1	AFMID	Q63HM1	3	Homo sapiens	Q63HM1	Kynurenine formamidase	Q63HM1	KFA_HUMAN	NA	NA	NA	44.4	11.20%	9.302301	28.032354	12.7	114.6652451
QUANT 2.0 (SN Standard)	week2	PS-28482_KF_week2_Rep1_20251028103738	NA	PS-28482_KF_week2_Rep1_20251028103738.raw	1	RNF213	Q63HN8	58	Homo sapiens	Q63HN8	E3 ubiquitin-protein ligase RNF213	Q63HN8	RN213_HUMAN	NA	NA	NA	74.1	8.30%	18.187582	19.647121	1.2	48.15269089
QUANT 2.0 (SN Standard)	week2	PS-28482_KF_week2_Rep1_20251028103738	NA	PS-28482_KF_week2_Rep1_20251028103738.raw	1	WASHC2A	Q641Q2	13	Homo sapiens	Q641Q2	WASH complex subunit 2A	Q641Q2	WAC2A_HUMAN	NA	NA	NA	33.3	12.40%	15.345525	29.342262	3.4	52.1752243
QUANT 2.0 (SN Standard)	week2	PS-28482_KF_week2_Rep1_20251028103738	NA	PS-28482_KF_week2_Rep1_20251028103738.raw	1	FAM91A1	Q658Y4	1	Homo sapiens	Q658Y4	Protein FAM91A1	Q658Y4	F91A1_HUMAN	NA	NA	NA	44.4	1.60%	27.03516	22.86116	1	44.17945862
QUANT 2.0 (SN Standard)	week2	PS-28482_KF_week2_Rep1_20251028103738	NA	PS-28482_KF_week2_Rep1_20251028103738.raw	1	ATG16L1	Q676U5	8	Homo sapiens	Q676U5	Autophagy-related protein 16-1	Q676U5	A16L1_HUMAN	NA	NA	NA	74.1	12.40%	24.549864	40.55819	13.9	63.6591568
QUANT 2.0 (SN Standard)	week2	PS-28482_KF_week2_Rep1_20251028103738	NA	PS-28482_KF_week2_Rep1_20251028103738.raw	1	RAP1GAP2	Q684P5	7	Homo sapiens	Q684P5	Rap1 GTPase-activating protein 2	Q684P5	RPGP2_HUMAN	NA	NA	NA	92.6	4.80%	20.33118	21.123695	8.6	66.8090744
QUANT 2.0 (SN Standard)	week2	PS-28482_KF_week2_Rep1_20251028103738	NA	PS-28482_KF_week2_Rep1_20251028103738.raw	1	GLT8D1	Q68CQ7	2	Homo sapiens	Q68CQ7	Glycosyltransferase 8 domain-containing protein 1	Q68CQ7	GL8D1_HUMAN	NA	NA	NA	55.6	4.90%	14.071098	11.0594635	2.1	47.17840958
QUANT 2.0 (SN Standard)	week2	PS-28482_KF_week2_Rep1_20251028103738	NA	PS-28482_KF_week2_Rep1_20251028103738.raw	1	NCR3LG1	Q68D85	2	Homo sapiens	Q68D85	Natural cytotoxicity triggering receptor 3 ligand 1	Q68D85	NR3L1_HUMAN	NA	NA	NA	44.4	3.50%	12.639371	36.66453	3.4	89.27626038
QUANT 2.0 (SN Standard)	week2	PS-28482_KF_week2_Rep1_20251028103738	NA	PS-28482_KF_week2_Rep1_20251028103738.raw	1	KCTD16	Q68DU8	14	Homo sapiens	Q68DU8	BTB/POZ domain-containing protein KCTD16	Q68DU8	KCD16_HUMAN	NA	NA	NA	88.9	23.10%	21.892479	9.858169	1.1	29.05156136
QUANT 2.0 (SN Standard)	week2	PS-28482_KF_week2_Rep1_20251028103738	NA	PS-28482_KF_week2_Rep1_20251028103738.raw	1	STUM	Q69YW2	2	Homo sapiens	Q69YW2	Protein stum homolog	Q69YW2	STUM_HUMAN	NA	NA	NA	81.5	9.20%	23.203514	11.176312	25.7	128.3103333
QUANT 2.0 (SN Standard)	week2	PS-28482_KF_week2_Rep1_20251028103738	NA	PS-28482_KF_week2_Rep1_20251028103738.raw	1	CYB5R2	Q6BCY4	10	Homo sapiens	Q6BCY4	NADH-cytochrome b5 reductase 2	Q6BCY4	NB5R2_HUMAN	NA	NA	NA	85.2	38%	15.64769	39.414776	45.2	133.3159485
QUANT 2.0 (SN Standard)	week2	PS-28482_KF_week2_Rep1_20251028103738	NA	PS-28482_KF_week2_Rep1_20251028103738.raw	1	REP15	Q6BDI9	9	Homo sapiens	Q6BDI9	Rab15 effector protein	Q6BDI9	REP15_HUMAN	NA	NA	NA	77.8	39%	17.961864	38.92362	32.8	212.9274597
QUANT 2.0 (SN Standard)	week2	PS-28482_KF_week2_Rep1_20251028103738	NA	PS-28482_KF_week2_Rep1_20251028103738.raw	1	ATL3	Q6DD88	19	Homo sapiens	Q6DD88	Atlastin-3	Q6DD88	ATLA3_HUMAN	NA	NA	NA	85.2	38.10%	20.932964	20.790182	1.6	47.08753204
QUANT 2.0 (SN Standard)	week2	PS-28482_KF_week2_Rep1_20251028103738	NA	PS-28482_KF_week2_Rep1_20251028103738.raw	1	H2BC20P;H2BC19P	Q6DN03;Q6DRA6	3	Homo sapiens	Q6DN03;Q6DRA6	Putative histone H2B type 2-C;Putative histone H2B type 2-D	Q6DN03;Q6DRA6	H2B2C_HUMAN;H2B2D_HUMAN	NA	NA	NA	40.7	18.1%;21.3%	21.841776	47.62673	193.9;215.5	NA
QUANT 2.0 (SN Standard)	week2	PS-28482_KF_week2_Rep1_20251028103738	NA	PS-28482_KF_week2_Rep1_20251028103738.raw	1	IQSEC1	Q6DN90	11	Homo sapiens	Q6DN90	IQ motif and SEC7 domain-containing protein 1	Q6DN90	IQEC1_HUMAN	NA	NA	NA	77.8	13.70%	18.546848	33.493847	2.8	50.56888962
QUANT 2.0 (SN Standard)	week2	PS-28482_KF_week2_Rep1_20251028103738	NA	PS-28482_KF_week2_Rep1_20251028103738.raw	1	DMKN	Q6E0U4	2	Homo sapiens	Q6E0U4	Dermokine	Q6E0U4	DMKN_HUMAN	NA	NA	NA	25.9	5.30%	5.5172334	11.453212	11.4	102.6299591
QUANT 2.0 (SN Standard)	week2	PS-28482_KF_week2_Rep1_20251028103738	NA	PS-28482_KF_week2_Rep1_20251028103738.raw	1	POLR2M	Q6EEV4	1	Homo sapiens	Q6EEV4	DNA-directed RNA polymerase II subunit GRINL1A, isoforms 4/5	Q6EEV4	GL1AD_HUMAN	NA	NA	NA	100	4.70%	23.546429	39.3154	346.7	2426.999023
QUANT 2.0 (SN Standard)	week2	PS-28482_KF_week2_Rep1_20251028103738	NA	PS-28482_KF_week2_Rep1_20251028103738.raw	1	CARMIL2	Q6F5E8	4	Homo sapiens	Q6F5E8	Capping protein, Arp2/3 and myosin-I linker protein 2	Q6F5E8	CARL2_HUMAN	NA	NA	NA	70.4	2.50%	18.33371	24.074408	0.7	49.02762985
QUANT 2.0 (SN Standard)	week2	PS-28482_KF_week2_Rep1_20251028103738	NA	PS-28482_KF_week2_Rep1_20251028103738.raw	1	CIAPIN1	Q6FI81	5	Homo sapiens	Q6FI81	Anamorsin	Q6FI81	CPIN1_HUMAN	NA	NA	NA	77.8	23.70%	13.497688	35.14136	65.6	158.7144318
QUANT 2.0 (SN Standard)	week2	PS-28482_KF_week2_Rep1_20251028103738	NA	PS-28482_KF_week2_Rep1_20251028103738.raw	1	ZFAND6	Q6FIF0	2	Homo sapiens	Q6FIF0	AN1-type zinc finger protein 6	Q6FIF0	ZFAN6_HUMAN	NA	NA	NA	48.1	16.30%	23.744879	40.959686	49.4	222.1670532
QUANT 2.0 (SN Standard)	week2	PS-28482_KF_week2_Rep1_20251028103738	NA	PS-28482_KF_week2_Rep1_20251028103738.raw	1	SMYD5	Q6GMV2	1	Homo sapiens	Q6GMV2	Histone-lysine N-trimethyltransferase SMYD5	Q6GMV2	SMYD5_HUMAN	NA	NA	NA	63	2.20%	16.202381	29.769258	3.2	66.75708771
QUANT 2.0 (SN Standard)	week2	PS-28482_KF_week2_Rep1_20251028103738	NA	PS-28482_KF_week2_Rep1_20251028103738.raw	1	PTRHD1	Q6GMV3	7	Homo sapiens	Q6GMV3	Putative peptidyl-tRNA hydrolase PTRHD1	Q6GMV3	PTRD1_HUMAN	NA	NA	NA	100	70%	20.873732	37.93959	224.2	218.7629395
QUANT 2.0 (SN Standard)	week2	PS-28482_KF_week2_Rep1_20251028103738	NA	PS-28482_KF_week2_Rep1_20251028103738.raw	1	NADSYN1	Q6IA69	5	Homo sapiens	Q6IA69	Glutamine-dependent NAD(+) synthetase	Q6IA69	NADE_HUMAN	NA	NA	NA	74.1	5.70%	16.95674	43.942257	25.5	99.2889328
QUANT 2.0 (SN Standard)	week2	PS-28482_KF_week2_Rep1_20251028103738	NA	PS-28482_KF_week2_Rep1_20251028103738.raw	1	LAMTOR1	Q6IAA8	6	Homo sapiens	Q6IAA8	Ragulator complex protein LAMTOR1	Q6IAA8	LTOR1_HUMAN	NA	NA	NA	100	64.60%	25.438177	39.58552	125.9	142.4252625
QUANT 2.0 (SN Standard)	week2	PS-28482_KF_week2_Rep1_20251028103738	NA	PS-28482_KF_week2_Rep1_20251028103738.raw	1	TWF2	Q6IBS0	22	Homo sapiens	Q6IBS0	Twinfilin-2	Q6IBS0	TWF2_HUMAN	NA	NA	NA	100	63.60%	25.358902	51.62685	716.2	312.4307251
QUANT 2.0 (SN Standard)	week2	PS-28482_KF_week2_Rep1_20251028103738	NA	PS-28482_KF_week2_Rep1_20251028103738.raw	1	TANGO2	Q6ICL3	3	Homo sapiens	Q6ICL3	Transport and Golgi organization protein 2 homolog	Q6ICL3	TNG2_HUMAN	NA	NA	NA	100	9.10%	23.185183	35.197956	880.8	376.9284973
QUANT 2.0 (SN Standard)	week2	PS-28482_KF_week2_Rep1_20251028103738	NA	PS-28482_KF_week2_Rep1_20251028103738.raw	1	RAB12	Q6IQ22	7	Homo sapiens	Q6IQ22	Ras-related protein Rab-12	Q6IQ22	RAB12_HUMAN	NA	NA	NA	66.7	23.80%	22.318289	20.683107	1.2	21.862257
QUANT 2.0 (SN Standard)	week2	PS-28482_KF_week2_Rep1_20251028103738	NA	PS-28482_KF_week2_Rep1_20251028103738.raw	1	PLEKHA7	Q6IQ23	15	Homo sapiens	Q6IQ23	Pleckstrin homology domain-containing family A member 7	Q6IQ23	PKHA7_HUMAN	NA	NA	NA	74.1	12.70%	26.814215	24.161568	6.8	88.67253113
QUANT 2.0 (SN Standard)	week2	PS-28482_KF_week2_Rep1_20251028103738	NA	PS-28482_KF_week2_Rep1_20251028103738.raw	1	ACAD10	Q6JQN1	4	Homo sapiens	Q6JQN1	Acyl-CoA dehydrogenase family member 10	Q6JQN1	ACD10_HUMAN	NA	NA	NA	37	4.20%	10.795767	14.859984	0	1.735906959
QUANT 2.0 (SN Standard)	week2	PS-28482_KF_week2_Rep1_20251028103738	NA	PS-28482_KF_week2_Rep1_20251028103738.raw	1	KRT80	Q6KB66	28	Homo sapiens	Q6KB66	Keratin, type II cytoskeletal 80	Q6KB66	K2C80_HUMAN	NA	NA	NA	100	47.30%	23.857899	51.108536	570.8	497.0296021
QUANT 2.0 (SN Standard)	week2	PS-28482_KF_week2_Rep1_20251028103738	NA	PS-28482_KF_week2_Rep1_20251028103738.raw	1	PDE12	Q6L8Q7	7	Homo sapiens	Q6L8Q7	2',5'-phosphodiesterase 12	Q6L8Q7	PDE12_HUMAN	NA	NA	NA	81.5	14.10%	17.150417	37.1436	21.6	119.137413
QUANT 2.0 (SN Standard)	week2	PS-28482_KF_week2_Rep1_20251028103738	NA	PS-28482_KF_week2_Rep1_20251028103738.raw	1	B4GALNT3	Q6L9W6	14	Homo sapiens	Q6L9W6	Beta-1,4-N-acetylgalactosaminyltransferase 3	Q6L9W6	B4GN3_HUMAN	NA	NA	NA	66.7	11.70%	19.407057	16.20528	0.8	38.79986572
QUANT 2.0 (SN Standard)	week2	PS-28482_KF_week2_Rep1_20251028103738	NA	PS-28482_KF_week2_Rep1_20251028103738.raw	1	DENND10P1;DENND10	Q6NSW5;Q8TCE6	3	Homo sapiens	Q6NSW5;Q8TCE6	Putative DENN domain-containing protein 10 B;DENN domain-containing protein 10	Q6NSW5;Q8TCE6	DE10B_HUMAN;DEN10_HUMAN	NA	NA	NA	33.3	8.7%;8.7%	6.4694433	33.12052	6.1;6.1	67.21122742
QUANT 2.0 (SN Standard)	week2	PS-28482_KF_week2_Rep1_20251028103738	NA	PS-28482_KF_week2_Rep1_20251028103738.raw	1	PSAPL1	Q6NUJ1	13	Homo sapiens	Q6NUJ1	Proactivator polypeptide-like 1	Q6NUJ1	SAPL1_HUMAN	NA	NA	NA	100	29.20%	24.053986	53.038834	107.2	180.3740234
QUANT 2.0 (SN Standard)	week2	PS-28482_KF_week2_Rep1_20251028103738	NA	PS-28482_KF_week2_Rep1_20251028103738.raw	1	SLC25A24	Q6NUK1	27	Homo sapiens	Q6NUK1	Calcium-binding mitochondrial carrier protein SCaMC-1	Q6NUK1	SCMC1_HUMAN	NA	NA	NA	96.3	50.70%	24.864368	44.90888	76.5	135.0457458
QUANT 2.0 (SN Standard)	week2	PS-28482_KF_week2_Rep1_20251028103738	NA	PS-28482_KF_week2_Rep1_20251028103738.raw	1	RETSAT	Q6NUM9	32	Homo sapiens	Q6NUM9	All-trans-retinol 13,14-reductase	Q6NUM9	RETST_HUMAN	NA	NA	NA	88.9	55.40%	25.016878	17.025621	14.3	46.57084656
QUANT 2.0 (SN Standard)	week2	PS-28482_KF_week2_Rep1_20251028103738	NA	PS-28482_KF_week2_Rep1_20251028103738.raw	1	HIBCH	Q6NVY1	19	Homo sapiens	Q6NVY1	3-hydroxyisobutyryl-CoA hydrolase, mitochondrial	Q6NVY1	HIBCH_HUMAN	NA	NA	NA	100	39.10%	25.924547	47.876232	76	108.3999405
QUANT 2.0 (SN Standard)	week2	PS-28482_KF_week2_Rep1_20251028103738	NA	PS-28482_KF_week2_Rep1_20251028103738.raw	1	RWDD4	Q6NW29	2	Homo sapiens	Q6NW29	RWD domain-containing protein 4	Q6NW29	RWDD4_HUMAN	NA	NA	NA	29.6	15.40%	12.714434	10.932523	16.7	75.00719452
QUANT 2.0 (SN Standard)	week2	PS-28482_KF_week2_Rep1_20251028103738	NA	PS-28482_KF_week2_Rep1_20251028103738.raw	1	ESRP1	Q6NXG1	8	Homo sapiens	Q6NXG1	Epithelial splicing regulatory protein 1	Q6NXG1	ESRP1_HUMAN	NA	NA	NA	37	14.40%	17.90563	21.195524	4.3	56.08181
QUANT 2.0 (SN Standard)	week2	PS-28482_KF_week2_Rep1_20251028103738	NA	PS-28482_KF_week2_Rep1_20251028103738.raw	1	ZCCHC8	Q6NZY4	8	Homo sapiens	Q6NZY4	Zinc finger CCHC domain-containing protein 8	Q6NZY4	ZCHC8_HUMAN	NA	NA	NA	55.6	17%	10.710671	7.413027	0.6	21.72457314
QUANT 2.0 (SN Standard)	week2	PS-28482_KF_week2_Rep1_20251028103738	NA	PS-28482_KF_week2_Rep1_20251028103738.raw	1	MRPL54	Q6P161	1	Homo sapiens	Q6P161	39S ribosomal protein L54, mitochondrial	Q6P161	RM54_HUMAN	NA	NA	NA	37	7.20%	11.418721	34.214096	39.9	239.4073181
QUANT 2.0 (SN Standard)	week2	PS-28482_KF_week2_Rep1_20251028103738	NA	PS-28482_KF_week2_Rep1_20251028103738.raw	1	CDC73	Q6P1J9	5	Homo sapiens	Q6P1J9	Parafibromin	Q6P1J9	CDC73_HUMAN	NA	NA	NA	66.7	7.20%	22.212769	16.084927	1.2	40.48196793
QUANT 2.0 (SN Standard)	week2	PS-28482_KF_week2_Rep1_20251028103738	NA	PS-28482_KF_week2_Rep1_20251028103738.raw	1	MRPL14	Q6P1L8	2	Homo sapiens	Q6P1L8	39S ribosomal protein L14, mitochondrial	Q6P1L8	RM14_HUMAN	NA	NA	NA	44.4	16.60%	22.315834	28.334953	4.1	36.81522751
QUANT 2.0 (SN Standard)	week2	PS-28482_KF_week2_Rep1_20251028103738	NA	PS-28482_KF_week2_Rep1_20251028103738.raw	1	SLC27A4	Q6P1M0	18	Homo sapiens	Q6P1M0	Long-chain fatty acid transport protein 4	Q6P1M0	S27A4_HUMAN	NA	NA	NA	92.6	27.70%	23.997032	16.871164	0.3	9.968622208
QUANT 2.0 (SN Standard)	week2	PS-28482_KF_week2_Rep1_20251028103738	NA	PS-28482_KF_week2_Rep1_20251028103738.raw	1	LLGL2	Q6P1M3	25	Homo sapiens	Q6P1M3	LLGL scribble cell polarity complex component 2	Q6P1M3	L2GL2_HUMAN	NA	NA	NA	100	32.50%	26.663599	39.446247	48.6	102.4484863
QUANT 2.0 (SN Standard)	week2	PS-28482_KF_week2_Rep1_20251028103738	NA	PS-28482_KF_week2_Rep1_20251028103738.raw	1	CC2D1A	Q6P1N0	17	Homo sapiens	Q6P1N0	Coiled-coil and C2 domain-containing protein 1A	Q6P1N0	C2D1A_HUMAN	NA	NA	NA	100	16.20%	21.39255	39.213886	10.1	85.384552
QUANT 2.0 (SN Standard)	week2	PS-28482_KF_week2_Rep1_20251028103738	NA	PS-28482_KF_week2_Rep1_20251028103738.raw	1	TATDN1	Q6P1N9	2	Homo sapiens	Q6P1N9	Putative deoxyribonuclease TATDN1	Q6P1N9	TATD1_HUMAN	NA	NA	NA	59.3	7.70%	17.590443	38.220432	12.6	119.9332733
QUANT 2.0 (SN Standard)	week2	PS-28482_KF_week2_Rep1_20251028103738	NA	PS-28482_KF_week2_Rep1_20251028103738.raw	1	C8orf82	Q6P1X6	6	Homo sapiens	Q6P1X6	UPF0598 protein C8orf82	Q6P1X6	CH082_HUMAN	NA	NA	NA	88.9	25.50%	18.868404	34.431183	13.4	48.25368881
QUANT 2.0 (SN Standard)	week2	PS-28482_KF_week2_Rep1_20251028103738	NA	PS-28482_KF_week2_Rep1_20251028103738.raw	1	EDC4	Q6P2E9	11	Homo sapiens	Q6P2E9	Enhancer of mRNA-decapping protein 4	Q6P2E9	EDC4_HUMAN	NA	NA	NA	85.2	8%	14.436655	13.175934	4.5	94.60884857
QUANT 2.0 (SN Standard)	week2	PS-28482_KF_week2_Rep1_20251028103738	NA	PS-28482_KF_week2_Rep1_20251028103738.raw	1	PRPF8	Q6P2Q9	38	Homo sapiens	Q6P2Q9	Pre-mRNA-processing-splicing factor 8	Q6P2Q9	PRP8_HUMAN	NA	NA	NA	100	14.60%	25.416945	36.39501	4.4	56.15262604
QUANT 2.0 (SN Standard)	week2	PS-28482_KF_week2_Rep1_20251028103738	NA	PS-28482_KF_week2_Rep1_20251028103738.raw	1	SCYL2	Q6P3W7	7	Homo sapiens	Q6P3W7	SCY1-like protein 2	Q6P3W7	SCYL2_HUMAN	NA	NA	NA	59.3	4.80%	10.469139	8.421737	3.6	165.7509766
QUANT 2.0 (SN Standard)	week2	PS-28482_KF_week2_Rep1_20251028103738	NA	PS-28482_KF_week2_Rep1_20251028103738.raw	1	PLBD1	Q6P4A8	14	Homo sapiens	Q6P4A8	Phospholipase B-like 1	Q6P4A8	PLBL1_HUMAN	NA	NA	NA	100	22.20%	25.877825	50.09452	238	408.9759827
QUANT 2.0 (SN Standard)	week2	PS-28482_KF_week2_Rep1_20251028103738	NA	PS-28482_KF_week2_Rep1_20251028103738.raw	1	FDX2	Q6P4F2	1	Homo sapiens	Q6P4F2	Ferredoxin-2, mitochondrial	Q6P4F2	FDX2_HUMAN	NA	NA	NA	55.6	5.90%	15.329602	31.872366	12.1	145.7747955
QUANT 2.0 (SN Standard)	week2	PS-28482_KF_week2_Rep1_20251028103738	NA	PS-28482_KF_week2_Rep1_20251028103738.raw	1	CNNM4	Q6P4Q7	8	Homo sapiens	Q6P4Q7	Metal transporter CNNM4	Q6P4Q7	CNNM4_HUMAN	NA	NA	NA	51.9	7.60%	18.997818	18.761942	0.7	29.05070114
QUANT 2.0 (SN Standard)	week2	PS-28482_KF_week2_Rep1_20251028103738	NA	PS-28482_KF_week2_Rep1_20251028103738.raw	1	FAHD1	Q6P587	13	Homo sapiens	Q6P587	Acylpyruvase FAHD1, mitochondrial	Q6P587	FAHD1_HUMAN	NA	NA	NA	100	64.70%	26.773306	48.57772	238.2	302.544281
QUANT 2.0 (SN Standard)	week2	PS-28482_KF_week2_Rep1_20251028103738	NA	PS-28482_KF_week2_Rep1_20251028103738.raw	1	RPL22L1	Q6P5R6	2	Homo sapiens	Q6P5R6	60S ribosomal protein L22-like 1	Q6P5R6	RL22L_HUMAN	NA	NA	NA	59.3	19.70%	13.316855	23.44081	7.2	28.6295414
QUANT 2.0 (SN Standard)	week2	PS-28482_KF_week2_Rep1_20251028103738	NA	PS-28482_KF_week2_Rep1_20251028103738.raw	1	PDXDC1	Q6P996	27	Homo sapiens	Q6P996	Pyridoxal-dependent decarboxylase domain-containing protein 1	Q6P996	PDXD1_HUMAN	NA	NA	NA	96.3	42.60%	23.718897	49.86347	84.6	167.9571991
QUANT 2.0 (SN Standard)	week2	PS-28482_KF_week2_Rep1_20251028103738	NA	PS-28482_KF_week2_Rep1_20251028103738.raw	1	MEAK7	Q6P9B6	8	Homo sapiens	Q6P9B6	MTOR-associated protein MEAK7	Q6P9B6	MEAK7_HUMAN	NA	NA	NA	81.5	20%	17.674347	46.710556	8.4	63.16313553
QUANT 2.0 (SN Standard)	week2	PS-28482_KF_week2_Rep1_20251028103738	NA	PS-28482_KF_week2_Rep1_20251028103738.raw	1	SLC27A1	Q6PCB7	9	Homo sapiens	Q6PCB7	Long-chain fatty acid transport protein 1	Q6PCB7	S27A1_HUMAN	NA	NA	NA	85.2	11.30%	17.390049	17.29688	3.4	122.1804276
QUANT 2.0 (SN Standard)	week2	PS-28482_KF_week2_Rep1_20251028103738	NA	PS-28482_KF_week2_Rep1_20251028103738.raw	1	PGM2L1	Q6PCE3	14	Homo sapiens	Q6PCE3	Glucose 1,6-bisphosphate synthase	Q6PCE3	PGM2L_HUMAN	NA	NA	NA	100	21.70%	22.798668	43.260967	60.5	122.9418869
QUANT 2.0 (SN Standard)	week2	PS-28482_KF_week2_Rep1_20251028103738	NA	PS-28482_KF_week2_Rep1_20251028103738.raw	1	AAGAB	Q6PD74	2	Homo sapiens	Q6PD74	Alpha- and gamma-adaptin-binding protein p34	Q6PD74	AAGAB_HUMAN	NA	NA	NA	29.6	9.80%	7.817382	37.106655	3.5	55.5535965
QUANT 2.0 (SN Standard)	week2	PS-28482_KF_week2_Rep1_20251028103738	NA	PS-28482_KF_week2_Rep1_20251028103738.raw	1	TTC37	Q6PGP7	13	Homo sapiens	Q6PGP7	Tetratricopeptide repeat protein 37	Q6PGP7	TTC37_HUMAN	NA	NA	NA	70.4	5.50%	16.42053	33.625927	4.2	51.78128433
QUANT 2.0 (SN Standard)	week2	PS-28482_KF_week2_Rep1_20251028103738	NA	PS-28482_KF_week2_Rep1_20251028103738.raw	1	DARS2	Q6PI48	11	Homo sapiens	Q6PI48	Aspartate--tRNA ligase, mitochondrial	Q6PI48	SYDM_HUMAN	NA	NA	NA	81.5	14.70%	14.191084	19.075468	1.3	23.43392563
QUANT 2.0 (SN Standard)	week2	PS-28482_KF_week2_Rep1_20251028103738	NA	PS-28482_KF_week2_Rep1_20251028103738.raw	1	TMEM65	Q6PI78	6	Homo sapiens	Q6PI78	Transmembrane protein 65	Q6PI78	TMM65_HUMAN	NA	NA	NA	92.6	20.80%	24.942244	18.138723	23.8	130.9973755
QUANT 2.0 (SN Standard)	week2	PS-28482_KF_week2_Rep1_20251028103738	NA	PS-28482_KF_week2_Rep1_20251028103738.raw	1	NCEH1	Q6PIU2	16	Homo sapiens	Q6PIU2	Neutral cholesterol ester hydrolase 1	Q6PIU2	NCEH1_HUMAN	NA	NA	NA	100	52.50%	23.480698	42.469334	19.6	83.80362701
QUANT 2.0 (SN Standard)	week2	PS-28482_KF_week2_Rep1_20251028103738	NA	PS-28482_KF_week2_Rep1_20251028103738.raw	1	ZC3H14	Q6PJT7	11	Homo sapiens	Q6PJT7	Zinc finger CCCH domain-containing protein 14	Q6PJT7	ZC3HE_HUMAN	NA	NA	NA	55.6	9.60%	6.988492	19.887316	1.8	81.32739258
QUANT 2.0 (SN Standard)	week2	PS-28482_KF_week2_Rep1_20251028103738	NA	PS-28482_KF_week2_Rep1_20251028103738.raw	1	LARP1	Q6PKG0	19	Homo sapiens	Q6PKG0	La-related protein 1	Q6PKG0	LARP1_HUMAN	NA	NA	NA	100	18.40%	24.906652	34.83436	14.8	68.39211273
QUANT 2.0 (SN Standard)	week2	PS-28482_KF_week2_Rep1_20251028103738	NA	PS-28482_KF_week2_Rep1_20251028103738.raw	1	SLC30A9	Q6PML9	5	Homo sapiens	Q6PML9	Zinc transporter 9	Q6PML9	ZNT9_HUMAN	NA	NA	NA	48.1	8.30%	16.894808	9.797113	4.7	132.8161774
QUANT 2.0 (SN Standard)	week2	PS-28482_KF_week2_Rep1_20251028103738	NA	PS-28482_KF_week2_Rep1_20251028103738.raw	1	CPLX2	Q6PUV4	9	Homo sapiens	Q6PUV4	Complexin-2	Q6PUV4	CPLX2_HUMAN	NA	NA	NA	100	64.90%	24.826677	43.882137	815.4	301.1851501
QUANT 2.0 (SN Standard)	week2	PS-28482_KF_week2_Rep1_20251028103738	NA	PS-28482_KF_week2_Rep1_20251028103738.raw	1	BLOC1S3	Q6QNY0	2	Homo sapiens	Q6QNY0	Biogenesis of lysosome-related organelles complex 1 subunit 3	Q6QNY0	BL1S3_HUMAN	NA	NA	NA	81.5	12.40%	18.501255	32.421146	17.4	209.2861176
QUANT 2.0 (SN Standard)	week2	PS-28482_KF_week2_Rep1_20251028103738	NA	PS-28482_KF_week2_Rep1_20251028103738.raw	1	BLOC1S2	Q6QNY1	3	Homo sapiens	Q6QNY1	Biogenesis of lysosome-related organelles complex 1 subunit 2	Q6QNY1	BL1S2_HUMAN	NA	NA	NA	55.6	25.40%	11.401268	26.646866	23.3	93.31436157
QUANT 2.0 (SN Standard)	week2	PS-28482_KF_week2_Rep1_20251028103738	NA	PS-28482_KF_week2_Rep1_20251028103738.raw	1	TSSK4	Q6SA08	1	Homo sapiens	Q6SA08	Testis-specific serine/threonine-protein kinase 4	Q6SA08	TSSK4_HUMAN	NA	NA	NA	100	2.40%	24.010344	38.741238	884.4	8402.032227
QUANT 2.0 (SN Standard)	week2	PS-28482_KF_week2_Rep1_20251028103738	NA	PS-28482_KF_week2_Rep1_20251028103738.raw	1	MTHFD1L	Q6UB35	13	Homo sapiens	Q6UB35	Monofunctional C1-tetrahydrofolate synthase, mitochondrial	Q6UB35	C1TM_HUMAN	NA	NA	NA	85.2	12.70%	23.655075	32.122166	1	27.08437157
QUANT 2.0 (SN Standard)	week2	PS-28482_KF_week2_Rep1_20251028103738	NA	PS-28482_KF_week2_Rep1_20251028103738.raw	1	AFTPH	Q6ULP2	6	Homo sapiens	Q6ULP2	Aftiphilin	Q6ULP2	AFTIN_HUMAN	NA	NA	NA	44.4	7.30%	18.197193	7.4085007	1	21.05553818
QUANT 2.0 (SN Standard)	week2	PS-28482_KF_week2_Rep1_20251028103738	NA	PS-28482_KF_week2_Rep1_20251028103738.raw	1	FIP1L1	Q6UN15	6	Homo sapiens	Q6UN15	Pre-mRNA 3'-end-processing factor FIP1	Q6UN15	FIP1_HUMAN	NA	NA	NA	96.3	17.20%	20.278627	41.01786	5.7	54.20261765
QUANT 2.0 (SN Standard)	week2	PS-28482_KF_week2_Rep1_20251028103738	NA	PS-28482_KF_week2_Rep1_20251028103738.raw	1	CRTC1	Q6UUV9	3	Homo sapiens	Q6UUV9	CREB-regulated transcription coactivator 1	Q6UUV9	CRTC1_HUMAN	NA	NA	NA	92.6	5.70%	13.014739	20.075674	10.1	80.83067322
QUANT 2.0 (SN Standard)	week2	PS-28482_KF_week2_Rep1_20251028103738	NA	PS-28482_KF_week2_Rep1_20251028103738.raw	1	TMEM205	Q6UW68	5	Homo sapiens	Q6UW68	Transmembrane protein 205	Q6UW68	TM205_HUMAN	NA	NA	NA	92.6	21.70%	22.98303	35.036118	14.3	114.1095047
QUANT 2.0 (SN Standard)	week2	PS-28482_KF_week2_Rep1_20251028103738	NA	PS-28482_KF_week2_Rep1_20251028103738.raw	1	LRSAM1	Q6UWE0	7	Homo sapiens	Q6UWE0	E3 ubiquitin-protein ligase LRSAM1	Q6UWE0	LRSM1_HUMAN	NA	NA	NA	51.9	8.30%	14.333156	34.741203	2.3	39.70849991
QUANT 2.0 (SN Standard)	week2	PS-28482_KF_week2_Rep1_20251028103738	NA	PS-28482_KF_week2_Rep1_20251028103738.raw	1	UGT2A3	Q6UWM9	18	Homo sapiens	Q6UWM9	UDP-glucuronosyltransferase 2A3	Q6UWM9	UD2A3_HUMAN	NA	NA	NA	81.5	34.90%	23.242481	26.187613	9.8	48.15147781
QUANT 2.0 (SN Standard)	week2	PS-28482_KF_week2_Rep1_20251028103738	NA	PS-28482_KF_week2_Rep1_20251028103738.raw	1	DHRS11	Q6UWP2	8	Homo sapiens	Q6UWP2	Dehydrogenase/reductase SDR family member 11	Q6UWP2	DHR11_HUMAN	NA	NA	NA	96.3	31.50%	18.935698	46.570107	58.8	124.3332672
QUANT 2.0 (SN Standard)	week2	PS-28482_KF_week2_Rep1_20251028103738	NA	PS-28482_KF_week2_Rep1_20251028103738.raw	1	SBSN	Q6UWP8	17	Homo sapiens	Q6UWP8	Suprabasin	Q6UWP8	SBSN_HUMAN	NA	NA	NA	100	47.80%	23.423052	42.80829	88.2	62.94449615
QUANT 2.0 (SN Standard)	week2	PS-28482_KF_week2_Rep1_20251028103738	NA	PS-28482_KF_week2_Rep1_20251028103738.raw	1	DHRS13	Q6UX07	3	Homo sapiens	Q6UX07	Dehydrogenase/reductase SDR family member 13	Q6UX07	DHR13_HUMAN	NA	NA	NA	25.9	7.70%	8.330347	9.6944275	0.6	12.25886726
QUANT 2.0 (SN Standard)	week2	PS-28482_KF_week2_Rep1_20251028103738	NA	PS-28482_KF_week2_Rep1_20251028103738.raw	1	SEZ6L2	Q6UXD5	8	Homo sapiens	Q6UXD5	Seizure 6-like protein 2	Q6UXD5	SE6L2_HUMAN	NA	NA	NA	85.2	7.30%	23.397684	11.116019	0.5	16.28435326
QUANT 2.0 (SN Standard)	week2	PS-28482_KF_week2_Rep1_20251028103738	NA	PS-28482_KF_week2_Rep1_20251028103738.raw	1	ELAPOR1	Q6UXG2	10	Homo sapiens	Q6UXG2	Endosome/lysosome-associated apoptosis and autophagy regulator 1	Q6UXG2	ELAP1_HUMAN	NA	NA	NA	59.3	8.90%	17.12498	10.399169	8.7	461.2535095
QUANT 2.0 (SN Standard)	week2	PS-28482_KF_week2_Rep1_20251028103738	NA	PS-28482_KF_week2_Rep1_20251028103738.raw	1	APOOL	Q6UXV4	8	Homo sapiens	Q6UXV4	MICOS complex subunit MIC27	Q6UXV4	MIC27_HUMAN	NA	NA	NA	63	44%	23.973227	16.497288	4.3	60.59229279
QUANT 2.0 (SN Standard)	week2	PS-28482_KF_week2_Rep1_20251028103738	NA	PS-28482_KF_week2_Rep1_20251028103738.raw	1	TMC5	Q6UXY8	11	Homo sapiens	Q6UXY8	Transmembrane channel-like protein 5	Q6UXY8	TMC5_HUMAN	NA	NA	NA	100	11.50%	18.919466	7.833342	4.2	187.0027618
QUANT 2.0 (SN Standard)	week2	PS-28482_KF_week2_Rep1_20251028103738	NA	PS-28482_KF_week2_Rep1_20251028103738.raw	1	PACS1	Q6VY07	20	Homo sapiens	Q6VY07	Phosphofurin acidic cluster sorting protein 1	Q6VY07	PACS1_HUMAN	NA	NA	NA	96.3	23.20%	22.541945	45.117355	15.1	99.63831329
QUANT 2.0 (SN Standard)	week2	PS-28482_KF_week2_Rep1_20251028103738	NA	PS-28482_KF_week2_Rep1_20251028103738.raw	1	MUC6	Q6W4X9	22	Homo sapiens	Q6W4X9	Mucin-6	Q6W4X9	MUC6_HUMAN	NA	NA	NA	100	8.10%	25.997269	48.719208	21.2	189.4149323
QUANT 2.0 (SN Standard)	week2	PS-28482_KF_week2_Rep1_20251028103738	NA	PS-28482_KF_week2_Rep1_20251028103738.raw	1	MPRIP	Q6WCQ1	11	Homo sapiens	Q6WCQ1	Myosin phosphatase Rho-interacting protein	Q6WCQ1	MPRIP_HUMAN	NA	NA	NA	77.8	8.50%	16.631111	38.67222	2.1	46.15797043
QUANT 2.0 (SN Standard)	week2	PS-28482_KF_week2_Rep1_20251028103738	NA	PS-28482_KF_week2_Rep1_20251028103738.raw	1	RAB11FIP1	Q6WKZ4	10	Homo sapiens	Q6WKZ4	Rab11 family-interacting protein 1	Q6WKZ4	RFIP1_HUMAN	NA	NA	NA	100	11.10%	25.824461	40.53063	19	73.98980713
QUANT 2.0 (SN Standard)	week2	PS-28482_KF_week2_Rep1_20251028103738	NA	PS-28482_KF_week2_Rep1_20251028103738.raw	1	NAPRT	Q6XQN6	22	Homo sapiens	Q6XQN6	Nicotinate phosphoribosyltransferase	Q6XQN6	PNCB_HUMAN	NA	NA	NA	100	44.60%	29.870968	51.767048	410.6	314.2174072
QUANT 2.0 (SN Standard)	week2	PS-28482_KF_week2_Rep1_20251028103738	NA	PS-28482_KF_week2_Rep1_20251028103738.raw	1	HACD2	Q6Y1H2	7	Homo sapiens	Q6Y1H2	Very-long-chain (3R)-3-hydroxyacyl-CoA dehydratase 2	Q6Y1H2	HACD2_HUMAN	NA	NA	NA	44.4	24%	18.150484	7.578891	4	55.76735306
QUANT 2.0 (SN Standard)	week2	PS-28482_KF_week2_Rep1_20251028103738	NA	PS-28482_KF_week2_Rep1_20251028103738.raw	1	GIGYF2	Q6Y7W6	15	Homo sapiens	Q6Y7W6	GRB10-interacting GYF protein 2	Q6Y7W6	GGYF2_HUMAN	NA	NA	NA	66.7	12.40%	17.457233	26.639708	2.5	30.89813614
QUANT 2.0 (SN Standard)	week2	PS-28482_KF_week2_Rep1_20251028103738	NA	PS-28482_KF_week2_Rep1_20251028103738.raw	1	HSDL2	Q6YN16	22	Homo sapiens	Q6YN16	Hydroxysteroid dehydrogenase-like protein 2	Q6YN16	HSDL2_HUMAN	NA	NA	NA	100	47.40%	24.430538	40.870495	39.2	93.04466248
QUANT 2.0 (SN Standard)	week2	PS-28482_KF_week2_Rep1_20251028103738	NA	PS-28482_KF_week2_Rep1_20251028103738.raw	1	KYAT3	Q6YP21	12	Homo sapiens	Q6YP21	Kynurenine--oxoglutarate transaminase 3	Q6YP21	KAT3_HUMAN	NA	NA	NA	96.3	26.70%	24.632566	43.777313	166.1	350.010437
QUANT 2.0 (SN Standard)	week2	PS-28482_KF_week2_Rep1_20251028103738	NA	PS-28482_KF_week2_Rep1_20251028103738.raw	1	CERS6	Q6ZMG9	7	Homo sapiens	Q6ZMG9	Ceramide synthase 6	Q6ZMG9	CERS6_HUMAN	NA	NA	NA	37	15.10%	20.146866	9.195491	5.1	86.6499939
QUANT 2.0 (SN Standard)	week2	PS-28482_KF_week2_Rep1_20251028103738	NA	PS-28482_KF_week2_Rep1_20251028103738.raw	1	GBP6	Q6ZN66	2	Homo sapiens	Q6ZN66	Guanylate-binding protein 6	Q6ZN66	GBP6_HUMAN	NA	NA	NA	14.8	5.20%	16.755295	24.909473	1.3	11.36265564
QUANT 2.0 (SN Standard)	week2	PS-28482_KF_week2_Rep1_20251028103738	NA	PS-28482_KF_week2_Rep1_20251028103738.raw	1	NBEAL2	Q6ZNJ1	12	Homo sapiens	Q6ZNJ1	Neurobeachin-like protein 2	Q6ZNJ1	NBEL2_HUMAN	NA	NA	NA	66.7	2.20%	22.442524	25.380217	0.8	35.77098846
QUANT 2.0 (SN Standard)	week2	PS-28482_KF_week2_Rep1_20251028103738	NA	PS-28482_KF_week2_Rep1_20251028103738.raw	1	WDR87	Q6ZQQ6	2	Homo sapiens	Q6ZQQ6	WD repeat-containing protein 87	Q6ZQQ6	WDR87_HUMAN	NA	NA	NA	70.4	0.80%	20.876469	6.8803086	10.3	1529.474243
QUANT 2.0 (SN Standard)	week2	PS-28482_KF_week2_Rep1_20251028103738	NA	PS-28482_KF_week2_Rep1_20251028103738.raw	1	C1orf122	Q6ZSJ8	1	Homo sapiens	Q6ZSJ8	Uncharacterized protein C1orf122	Q6ZSJ8	CA122_HUMAN	NA	NA	NA	88.9	10%	18.50069	22.176907	24.9	249.3991394
QUANT 2.0 (SN Standard)	week2	PS-28482_KF_week2_Rep1_20251028103738	NA	PS-28482_KF_week2_Rep1_20251028103738.raw	1		Q6ZSR9	6	Homo sapiens	Q6ZSR9	Uncharacterized protein FLJ45252	Q6ZSR9	YJ005_HUMAN	NA	NA	NA	59.3	28.50%	14.377102	29.019583	25.4	108.0346909
QUANT 2.0 (SN Standard)	week2	PS-28482_KF_week2_Rep1_20251028103738	NA	PS-28482_KF_week2_Rep1_20251028103738.raw	1	RFLNA	Q6ZTI6	8	Homo sapiens	Q6ZTI6	Refilin-A	Q6ZTI6	RFLA_HUMAN	NA	NA	NA	96.3	50.90%	18.995779	38.72008	163.6	348.2704773
QUANT 2.0 (SN Standard)	week2	PS-28482_KF_week2_Rep1_20251028103738	NA	PS-28482_KF_week2_Rep1_20251028103738.raw	1	CFAP47	Q6ZTR5	1	Homo sapiens	Q6ZTR5	Cilia- and flagella-associated protein 47	Q6ZTR5	CFA47_HUMAN	NA	NA	NA	100	0.50%	17.586348	23.34962	53.9	9167.833008
QUANT 2.0 (SN Standard)	week2	PS-28482_KF_week2_Rep1_20251028103738	NA	PS-28482_KF_week2_Rep1_20251028103738.raw	1	CRACD	Q6ZU35	6	Homo sapiens	Q6ZU35	Capping protein-inhibiting regulator of actin dynamics	Q6ZU35	CRACD_HUMAN	NA	NA	NA	51.9	4.90%	14.0761	33.554276	3.3	106.0709915
QUANT 2.0 (SN Standard)	week2	PS-28482_KF_week2_Rep1_20251028103738	NA	PS-28482_KF_week2_Rep1_20251028103738.raw	1		Q6ZUG5	1	Homo sapiens	Q6ZUG5	Uncharacterized protein FLJ43738	Q6ZUG5	YC006_HUMAN	NA	NA	NA	81.5	1.70%	10.736812	16.882595	67	2277.969238
QUANT 2.0 (SN Standard)	week2	PS-28482_KF_week2_Rep1_20251028103738	NA	PS-28482_KF_week2_Rep1_20251028103738.raw	1	ARHGAP27	Q6ZUM4	5	Homo sapiens	Q6ZUM4	Rho GTPase-activating protein 27	Q6ZUM4	RHG27_HUMAN	NA	NA	NA	51.9	3.70%	10.6361885	24.714413	3.1	43.87926865
QUANT 2.0 (SN Standard)	week2	PS-28482_KF_week2_Rep1_20251028103738	NA	PS-28482_KF_week2_Rep1_20251028103738.raw	1	NUDT18	Q6ZVK8	2	Homo sapiens	Q6ZVK8	8-oxo-dGDP phosphatase NUDT18	Q6ZVK8	NUD18_HUMAN	NA	NA	NA	33.3	4.60%	7.1472216	32.13389	1.9	35.2354126
QUANT 2.0 (SN Standard)	week2	PS-28482_KF_week2_Rep1_20251028103738	NA	PS-28482_KF_week2_Rep1_20251028103738.raw	1	TOM1L2	Q6ZVM7	13	Homo sapiens	Q6ZVM7	TOM1-like protein 2	Q6ZVM7	TM1L2_HUMAN	NA	NA	NA	92.6	32.10%	20.338919	27.681986	13.8	122.2644348
QUANT 2.0 (SN Standard)	week2	PS-28482_KF_week2_Rep1_20251028103738	NA	PS-28482_KF_week2_Rep1_20251028103738.raw	1	NCCRP1	Q6ZVX7	8	Homo sapiens	Q6ZVX7	F-box only protein 50	Q6ZVX7	FBX50_HUMAN	NA	NA	NA	100	31.30%	26.094858	39.1361	255.7	267.8323669
QUANT 2.0 (SN Standard)	week2	PS-28482_KF_week2_Rep1_20251028103738	NA	PS-28482_KF_week2_Rep1_20251028103738.raw	1	VPS13C	Q709C8	44	Homo sapiens	Q709C8	Vacuolar protein sorting-associated protein 13C	Q709C8	VP13C_HUMAN	NA	NA	NA	92.6	10.90%	23.663284	33.243916	1.7	39.18444443
QUANT 2.0 (SN Standard)	week2	PS-28482_KF_week2_Rep1_20251028103738	NA	PS-28482_KF_week2_Rep1_20251028103738.raw	1	RAPH1	Q70E73	5	Homo sapiens	Q70E73	Ras-associated and pleckstrin homology domains-containing protein 1	Q70E73	RAPH1_HUMAN	NA	NA	NA	70.4	4.80%	19.628742	33.903442	2.6	78.66243744
QUANT 2.0 (SN Standard)	week2	PS-28482_KF_week2_Rep1_20251028103738	NA	PS-28482_KF_week2_Rep1_20251028103738.raw	1	UBE2R2	Q712K3	4	Homo sapiens	Q712K3	Ubiquitin-conjugating enzyme E2 R2	Q712K3	UB2R2_HUMAN	NA	NA	NA	44.4	8%	19.162266	35.434967	45.1	210.9277039
QUANT 2.0 (SN Standard)	week2	PS-28482_KF_week2_Rep1_20251028103738	NA	PS-28482_KF_week2_Rep1_20251028103738.raw	1	RPS27L	Q71UM5	3	Homo sapiens	Q71UM5	40S ribosomal protein S27-like	Q71UM5	RS27L_HUMAN	NA	NA	NA	74.1	15.50%	18.034052	9.090558	18.1	72.29309082
QUANT 2.0 (SN Standard)	week2	PS-28482_KF_week2_Rep1_20251028103738	NA	PS-28482_KF_week2_Rep1_20251028103738.raw	1	SND1	Q7KZF4	62	Homo sapiens	Q7KZF4	Staphylococcal nuclease domain-containing protein 1	Q7KZF4	SND1_HUMAN	NA	NA	NA	100	70%	26.777239	54.556213	344.6	251.5359192
QUANT 2.0 (SN Standard)	week2	PS-28482_KF_week2_Rep1_20251028103738	NA	PS-28482_KF_week2_Rep1_20251028103738.raw	1	MARK2	Q7KZI7	11	Homo sapiens	Q7KZI7	Serine/threonine-protein kinase MARK2	Q7KZI7	MARK2_HUMAN	NA	NA	NA	74.1	17.60%	10.899849	33.0652	1.3	28.71653748
QUANT 2.0 (SN Standard)	week2	PS-28482_KF_week2_Rep1_20251028103738	NA	PS-28482_KF_week2_Rep1_20251028103738.raw	1	DDX46	Q7L014	15	Homo sapiens	Q7L014	Probable ATP-dependent RNA helicase DDX46	Q7L014	DDX46_HUMAN	NA	NA	NA	100	12.70%	21.768225	31.747574	4.8	46.17153931
QUANT 2.0 (SN Standard)	week2	PS-28482_KF_week2_Rep1_20251028103738	NA	PS-28482_KF_week2_Rep1_20251028103738.raw	1	RUFY3	Q7L099	19	Homo sapiens	Q7L099	Protein RUFY3	Q7L099	RUFY3_HUMAN	NA	NA	NA	96.3	34.30%	19.734058	15.168931	101.8	236.0451202
QUANT 2.0 (SN Standard)	week2	PS-28482_KF_week2_Rep1_20251028103738	NA	PS-28482_KF_week2_Rep1_20251028103738.raw	1	SV2A	Q7L0J3	16	Homo sapiens	Q7L0J3	Synaptic vesicle glycoprotein 2A	Q7L0J3	SV2A_HUMAN	NA	NA	NA	100	17.70%	25.619135	37.125496	23.1	105.214859
QUANT 2.0 (SN Standard)	week2	PS-28482_KF_week2_Rep1_20251028103738	NA	PS-28482_KF_week2_Rep1_20251028103738.raw	1	TRMT10C	Q7L0Y3	7	Homo sapiens	Q7L0Y3	tRNA methyltransferase 10 homolog C	Q7L0Y3	TM10C_HUMAN	NA	NA	NA	59.3	19.60%	18.137402	39.05536	2.8	35.83132172
QUANT 2.0 (SN Standard)	week2	PS-28482_KF_week2_Rep1_20251028103738	NA	PS-28482_KF_week2_Rep1_20251028103738.raw	1	SV2B	Q7L1I2	8	Homo sapiens	Q7L1I2	Synaptic vesicle glycoprotein 2B	Q7L1I2	SV2B_HUMAN	NA	NA	NA	92.6	7.50%	28.036549	43.05061	7.1	99.35365295
QUANT 2.0 (SN Standard)	week2	PS-28482_KF_week2_Rep1_20251028103738	NA	PS-28482_KF_week2_Rep1_20251028103738.raw	1	BZW1	Q7L1Q6	16	Homo sapiens	Q7L1Q6	Basic leucine zipper and W2 domain-containing protein 1	Q7L1Q6	BZW1_HUMAN	NA	NA	NA	100	32.20%	23.57084	45.353577	189.5	331.0065613
QUANT 2.0 (SN Standard)	week2	PS-28482_KF_week2_Rep1_20251028103738	NA	PS-28482_KF_week2_Rep1_20251028103738.raw	1	DHX30	Q7L2E3	12	Homo sapiens	Q7L2E3	ATP-dependent RNA helicase DHX30	Q7L2E3	DHX30_HUMAN	NA	NA	NA	63	8.50%	13.874538	8.495708	0.1	5.335967064
QUANT 2.0 (SN Standard)	week2	PS-28482_KF_week2_Rep1_20251028103738	NA	PS-28482_KF_week2_Rep1_20251028103738.raw	1	EIF3M	Q7L2H7	8	Homo sapiens	Q7L2H7	Eukaryotic translation initiation factor 3 subunit M	Q7L2H7	EIF3M_HUMAN	NA	NA	NA	85.2	19.30%	24.032684	23.295902	4.2	39.49885559
QUANT 2.0 (SN Standard)	week2	PS-28482_KF_week2_Rep1_20251028103738	NA	PS-28482_KF_week2_Rep1_20251028103738.raw	1	RRAGA	Q7L523	7	Homo sapiens	Q7L523	Ras-related GTP-binding protein A	Q7L523	RRAGA_HUMAN	NA	NA	NA	40.7	19.80%	17.891758	33.21399	9.2	NA
QUANT 2.0 (SN Standard)	week2	PS-28482_KF_week2_Rep1_20251028103738	NA	PS-28482_KF_week2_Rep1_20251028103738.raw	1	CYFIP1	Q7L576	42	Homo sapiens	Q7L576	Cytoplasmic FMR1-interacting protein 1	Q7L576	CYFP1_HUMAN	NA	NA	NA	100	31.20%	22.83394	43.904823	64.1	105.3081512
QUANT 2.0 (SN Standard)	week2	PS-28482_KF_week2_Rep1_20251028103738	NA	PS-28482_KF_week2_Rep1_20251028103738.raw	1	GET4	Q7L5D6	2	Homo sapiens	Q7L5D6	Golgi to ER traffic protein 4 homolog	Q7L5D6	GET4_HUMAN	NA	NA	NA	48.1	8.30%	12.763948	7.1576405	1.9	31.56020355
QUANT 2.0 (SN Standard)	week2	PS-28482_KF_week2_Rep1_20251028103738	NA	PS-28482_KF_week2_Rep1_20251028103738.raw	1	GDPD3	Q7L5L3	17	Homo sapiens	Q7L5L3	Lysophospholipase D GDPD3	Q7L5L3	GDPD3_HUMAN	NA	NA	NA	100	46.90%	23.390333	34.70805	22.3	159.9441376
QUANT 2.0 (SN Standard)	week2	PS-28482_KF_week2_Rep1_20251028103738	NA	PS-28482_KF_week2_Rep1_20251028103738.raw	1	COPS6	Q7L5N1	9	Homo sapiens	Q7L5N1	COP9 signalosome complex subunit 6	Q7L5N1	CSN6_HUMAN	NA	NA	NA	96.3	36.40%	22.501957	41.97287	72.6	151.137146
QUANT 2.0 (SN Standard)	week2	PS-28482_KF_week2_Rep1_20251028103738	NA	PS-28482_KF_week2_Rep1_20251028103738.raw	1	ENOSF1	Q7L5Y1	7	Homo sapiens	Q7L5Y1	Mitochondrial enolase superfamily member 1	Q7L5Y1	ENOF1_HUMAN	NA	NA	NA	51.9	20.10%	16.191854	45.239998	35.3	103.4547577
QUANT 2.0 (SN Standard)	week2	PS-28482_KF_week2_Rep1_20251028103738	NA	PS-28482_KF_week2_Rep1_20251028103738.raw	1	CHMP1B	Q7LBR1	5	Homo sapiens	Q7LBR1	Charged multivesicular body protein 1b	Q7LBR1	CHM1B_HUMAN	NA	NA	NA	100	19.60%	23.739462	45.49372	667.2	792.321228
QUANT 2.0 (SN Standard)	week2	PS-28482_KF_week2_Rep1_20251028103738	NA	PS-28482_KF_week2_Rep1_20251028103738.raw	1	RRM2B	Q7LG56	1	Homo sapiens	Q7LG56	Ribonucleoside-diphosphate reductase subunit M2 B	Q7LG56	RIR2B_HUMAN	NA	NA	NA	33.3	3.70%	14.707107	43.767204	1.7	33.12754059
QUANT 2.0 (SN Standard)	week2	PS-28482_KF_week2_Rep1_20251028103738	NA	PS-28482_KF_week2_Rep1_20251028103738.raw	1	KRT74	Q7RTS7	1	Homo sapiens	Q7RTS7	Keratin, type II cytoskeletal 74	Q7RTS7	K2C74_HUMAN	NA	NA	NA	96.3	2.30%	16.046303	26.903227	15.3	491.1619873
QUANT 2.0 (SN Standard)	week2	PS-28482_KF_week2_Rep1_20251028103738	NA	PS-28482_KF_week2_Rep1_20251028103738.raw	1	PHF5A	Q7RTV0	4	Homo sapiens	Q7RTV0	PHD finger-like domain-containing protein 5A	Q7RTV0	PHF5A_HUMAN	NA	NA	NA	92.6	21.80%	18.01651	21.711739	43.3	346.0509644
QUANT 2.0 (SN Standard)	week2	PS-28482_KF_week2_Rep1_20251028103738	NA	PS-28482_KF_week2_Rep1_20251028103738.raw	1	PLPPR4	Q7Z2D5	7	Homo sapiens	Q7Z2D5	Phospholipid phosphatase-related protein type 4	Q7Z2D5	PLPR4_HUMAN	NA	NA	NA	59.3	12.20%	24.103115	23.081223	0.2	6.696975708
QUANT 2.0 (SN Standard)	week2	PS-28482_KF_week2_Rep1_20251028103738	NA	PS-28482_KF_week2_Rep1_20251028103738.raw	1	ERMP1	Q7Z2K6	20	Homo sapiens	Q7Z2K6	Endoplasmic reticulum metallopeptidase 1	Q7Z2K6	ERMP1_HUMAN	NA	NA	NA	74.1	27.40%	23.126198	16.668716	1.2	26.2189846
QUANT 2.0 (SN Standard)	week2	PS-28482_KF_week2_Rep1_20251028103738	NA	PS-28482_KF_week2_Rep1_20251028103738.raw	1	ZC3HAV1	Q7Z2W4	16	Homo sapiens	Q7Z2W4	Zinc finger CCCH-type antiviral protein 1	Q7Z2W4	ZCCHV_HUMAN	NA	NA	NA	100	13.70%	20.677488	21.256754	1.5	15.3727951
QUANT 2.0 (SN Standard)	week2	PS-28482_KF_week2_Rep1_20251028103738	NA	PS-28482_KF_week2_Rep1_20251028103738.raw	1	MRPL21	Q7Z2W9	5	Homo sapiens	Q7Z2W9	39S ribosomal protein L21, mitochondrial	Q7Z2W9	RM21_HUMAN	NA	NA	NA	48.1	19%	15.6043625	18.78281	5.8	81.37193298
QUANT 2.0 (SN Standard)	week2	PS-28482_KF_week2_Rep1_20251028103738	NA	PS-28482_KF_week2_Rep1_20251028103738.raw	1	EFL1	Q7Z2Z2	10	Homo sapiens	Q7Z2Z2	Elongation factor-like GTPase 1	Q7Z2Z2	EFL1_HUMAN	NA	NA	NA	88.9	6.90%	22.308867	40.46675	7.9	95.85697174
QUANT 2.0 (SN Standard)	week2	PS-28482_KF_week2_Rep1_20251028103738	NA	PS-28482_KF_week2_Rep1_20251028103738.raw	1	TRAPPC11	Q7Z392	9	Homo sapiens	Q7Z392	Trafficking protein particle complex subunit 11	Q7Z392	TPC11_HUMAN	NA	NA	NA	63	6.30%	9.078106	7.159709	1.5	41.63196564
QUANT 2.0 (SN Standard)	week2	PS-28482_KF_week2_Rep1_20251028103738	NA	PS-28482_KF_week2_Rep1_20251028103738.raw	1	NUP54	Q7Z3B4	7	Homo sapiens	Q7Z3B4	Nucleoporin p54	Q7Z3B4	NUP54_HUMAN	NA	NA	NA	100	15.40%	21.500341	33.059074	81.1	47.66744614
QUANT 2.0 (SN Standard)	week2	PS-28482_KF_week2_Rep1_20251028103738	NA	PS-28482_KF_week2_Rep1_20251028103738.raw	1	DGLUCY	Q7Z3D6	7	Homo sapiens	Q7Z3D6	D-glutamate cyclase, mitochondrial	Q7Z3D6	GLUCM_HUMAN	NA	NA	NA	70.4	12.70%	21.146252	31.257166	5.6	48.5892601
QUANT 2.0 (SN Standard)	week2	PS-28482_KF_week2_Rep1_20251028103738	NA	PS-28482_KF_week2_Rep1_20251028103738.raw	1	MON2	Q7Z3U7	13	Homo sapiens	Q7Z3U7	Protein MON2 homolog	Q7Z3U7	MON2_HUMAN	NA	NA	NA	92.6	6.60%	24.280859	33.86716	0.1	11.48223209
QUANT 2.0 (SN Standard)	week2	PS-28482_KF_week2_Rep1_20251028103738	NA	PS-28482_KF_week2_Rep1_20251028103738.raw	1	KRT27	Q7Z3Y8	12	Homo sapiens	Q7Z3Y8	Keratin, type I cytoskeletal 27	Q7Z3Y8	K1C27_HUMAN	NA	NA	NA	11.1	23.50%	23.529785	37.987072	20484.9	NA
QUANT 2.0 (SN Standard)	week2	PS-28482_KF_week2_Rep1_20251028103738	NA	PS-28482_KF_week2_Rep1_20251028103738.raw	1	KRT25	Q7Z3Z0	2	Homo sapiens	Q7Z3Z0	Keratin, type I cytoskeletal 25	Q7Z3Z0	K1C25_HUMAN	NA	NA	NA	74.1	1.80%	20.34969	33.01467	11.3	293.8061829
QUANT 2.0 (SN Standard)	week2	PS-28482_KF_week2_Rep1_20251028103738	NA	PS-28482_KF_week2_Rep1_20251028103738.raw	1	MYH14	Q7Z406	135	Homo sapiens	Q7Z406	Myosin-14	Q7Z406	MYH14_HUMAN	NA	NA	NA	100	56.80%	30.12186	52.15447	527.3	284.678009
QUANT 2.0 (SN Standard)	week2	PS-28482_KF_week2_Rep1_20251028103738	NA	PS-28482_KF_week2_Rep1_20251028103738.raw	1	NUFIP2	Q7Z417	6	Homo sapiens	Q7Z417	Nuclear fragile X mental retardation-interacting protein 2	Q7Z417	NUFP2_HUMAN	NA	NA	NA	55.6	6%	9.585429	12.767639	0.3	8.604436874
QUANT 2.0 (SN Standard)	week2	PS-28482_KF_week2_Rep1_20251028103738	NA	PS-28482_KF_week2_Rep1_20251028103738.raw	1	SZRD1	Q7Z422	4	Homo sapiens	Q7Z422	SUZ domain-containing protein 1	Q7Z422	SZRD1_HUMAN	NA	NA	NA	85.2	23.70%	15.433886	37.1662	68.4	238.0665588
QUANT 2.0 (SN Standard)	week2	PS-28482_KF_week2_Rep1_20251028103738	NA	PS-28482_KF_week2_Rep1_20251028103738.raw	1	MAVS	Q7Z434	7	Homo sapiens	Q7Z434	Mitochondrial antiviral-signaling protein	Q7Z434	MAVS_HUMAN	NA	NA	NA	88.9	22.80%	18.999378	35.577465	14.6	182.396698
QUANT 2.0 (SN Standard)	week2	PS-28482_KF_week2_Rep1_20251028103738	NA	PS-28482_KF_week2_Rep1_20251028103738.raw	1	CLASP1	Q7Z460	10	Homo sapiens	Q7Z460	CLIP-associating protein 1	Q7Z460	CLAP1_HUMAN	NA	NA	NA	51.9	5.30%	17.650272	7.9532666	0.2	21.55600357
QUANT 2.0 (SN Standard)	week2	PS-28482_KF_week2_Rep1_20251028103738	NA	PS-28482_KF_week2_Rep1_20251028103738.raw	1	COMMD6	Q7Z4G1	3	Homo sapiens	Q7Z4G1	COMM domain-containing protein 6	Q7Z4G1	COMD6_HUMAN	NA	NA	NA	66.7	27.10%	15.744236	34.73803	15.6	124.6309204
QUANT 2.0 (SN Standard)	week2	PS-28482_KF_week2_Rep1_20251028103738	NA	PS-28482_KF_week2_Rep1_20251028103738.raw	1	HDDC2	Q7Z4H3	4	Homo sapiens	Q7Z4H3	5'-deoxynucleotidase HDDC2	Q7Z4H3	HDDC2_HUMAN	NA	NA	NA	92.6	18.10%	23.645168	46.80193	57.4	171.0088196
QUANT 2.0 (SN Standard)	week2	PS-28482_KF_week2_Rep1_20251028103738	NA	PS-28482_KF_week2_Rep1_20251028103738.raw	1	KIF21A	Q7Z4S6	22	Homo sapiens	Q7Z4S6	Kinesin-like protein KIF21A	Q7Z4S6	KI21A_HUMAN	NA	NA	NA	85.2	12.40%	24.123598	7.5876207	0.3	19.10949135
QUANT 2.0 (SN Standard)	week2	PS-28482_KF_week2_Rep1_20251028103738	NA	PS-28482_KF_week2_Rep1_20251028103738.raw	1	HDGFL2	Q7Z4V5	1	Homo sapiens	Q7Z4V5	Hepatoma-derived growth factor-related protein 2	Q7Z4V5	HDGR2_HUMAN	NA	NA	NA	66.7	2.20%	11.346196	26.680239	1.4	48.89809418
QUANT 2.0 (SN Standard)	week2	PS-28482_KF_week2_Rep1_20251028103738	NA	PS-28482_KF_week2_Rep1_20251028103738.raw	1	DCXR	Q7Z4W1	10	Homo sapiens	Q7Z4W1	L-xylulose reductase	Q7Z4W1	DCXR_HUMAN	NA	NA	NA	92.6	41%	25.356295	49.20432	77.1	203.0037079
QUANT 2.0 (SN Standard)	week2	PS-28482_KF_week2_Rep1_20251028103738	NA	PS-28482_KF_week2_Rep1_20251028103738.raw	1	GOLGA7	Q7Z5G4	3	Homo sapiens	Q7Z5G4	Golgin subfamily A member 7	Q7Z5G4	GOGA7_HUMAN	NA	NA	NA	77.8	24.10%	17.735886	32.735706	15.5	69.5259552
QUANT 2.0 (SN Standard)	week2	PS-28482_KF_week2_Rep1_20251028103738	NA	PS-28482_KF_week2_Rep1_20251028103738.raw	1	IRF2BP2	Q7Z5L9	4	Homo sapiens	Q7Z5L9	Interferon regulatory factor 2-binding protein 2	Q7Z5L9	I2BP2_HUMAN	NA	NA	NA	29.6	10.20%	15.474374	10.075698	1.2	40.96626282
QUANT 2.0 (SN Standard)	week2	PS-28482_KF_week2_Rep1_20251028103738	NA	PS-28482_KF_week2_Rep1_20251028103738.raw	1	APBB1IP	Q7Z5R6	7	Homo sapiens	Q7Z5R6	Amyloid beta A4 precursor protein-binding family B member 1-interacting protein	Q7Z5R6	AB1IP_HUMAN	NA	NA	NA	63	10.80%	11.6311455	34.93252	28.5	67.20515442
QUANT 2.0 (SN Standard)	week2	PS-28482_KF_week2_Rep1_20251028103738	NA	PS-28482_KF_week2_Rep1_20251028103738.raw	1	ANKS1B	Q7Z6G8	14	Homo sapiens	Q7Z6G8	Ankyrin repeat and sterile alpha motif domain-containing protein 1B	Q7Z6G8	ANS1B_HUMAN	NA	NA	NA	85.2	8.70%	23.533028	25.129583	1	33.25236893
QUANT 2.0 (SN Standard)	week2	PS-28482_KF_week2_Rep1_20251028103738	NA	PS-28482_KF_week2_Rep1_20251028103738.raw	1	THAP5	Q7Z6K1	1	Homo sapiens	Q7Z6K1	THAP domain-containing protein 5	Q7Z6K1	THAP5_HUMAN	NA	NA	NA	100	1.80%	26.283691	46.775642	7.9	150.8890533
QUANT 2.0 (SN Standard)	week2	PS-28482_KF_week2_Rep1_20251028103738	NA	PS-28482_KF_week2_Rep1_20251028103738.raw	1	ARPIN	Q7Z6K5	3	Homo sapiens	Q7Z6K5	Arpin	Q7Z6K5	ARPIN_HUMAN	NA	NA	NA	66.7	16.80%	11.226431	22.904512	17	118.9145355
QUANT 2.0 (SN Standard)	week2	PS-28482_KF_week2_Rep1_20251028103738	NA	PS-28482_KF_week2_Rep1_20251028103738.raw	1	PRRT2	Q7Z6L0	1	Homo sapiens	Q7Z6L0	Proline-rich transmembrane protein 2	Q7Z6L0	PRRT2_HUMAN	NA	NA	NA	92.6	3.80%	23.084583	21.597246	9.3	167.2154083
QUANT 2.0 (SN Standard)	week2	PS-28482_KF_week2_Rep1_20251028103738	NA	PS-28482_KF_week2_Rep1_20251028103738.raw	1	RAB44	Q7Z6P3	1	Homo sapiens	Q7Z6P3	Ras-related protein Rab-44	Q7Z6P3	RAB44_HUMAN	NA	NA	NA	100	0.70%	22.96619	39.943542	113.5	5335.293457
QUANT 2.0 (SN Standard)	week2	PS-28482_KF_week2_Rep1_20251028103738	NA	PS-28482_KF_week2_Rep1_20251028103738.raw	1	HUWE1	Q7Z6Z7	37	Homo sapiens	Q7Z6Z7	E3 ubiquitin-protein ligase HUWE1	Q7Z6Z7	HUWE1_HUMAN	NA	NA	NA	96.3	9.40%	25.842539	30.779428	4	45.6576767
QUANT 2.0 (SN Standard)	week2	PS-28482_KF_week2_Rep1_20251028103738	NA	PS-28482_KF_week2_Rep1_20251028103738.raw	1	YTHDF3	Q7Z739	6	Homo sapiens	Q7Z739	YTH domain-containing family protein 3	Q7Z739	YTHD3_HUMAN	NA	NA	NA	51.9	11.60%	13.070364	35.056095	32.2	23.9329052
QUANT 2.0 (SN Standard)	week2	PS-28482_KF_week2_Rep1_20251028103738	NA	PS-28482_KF_week2_Rep1_20251028103738.raw	1	KRT77	Q7Z794	25	Homo sapiens	Q7Z794	Keratin, type II cytoskeletal 1b	Q7Z794	K2C1B_HUMAN	NA	NA	NA	100	32%	26.835096	52.93262	352.4	383.2263184
QUANT 2.0 (SN Standard)	week2	PS-28482_KF_week2_Rep1_20251028103738	NA	PS-28482_KF_week2_Rep1_20251028103738.raw	1	MRPL55	Q7Z7F7	4	Homo sapiens	Q7Z7F7	39S ribosomal protein L55, mitochondrial	Q7Z7F7	RM55_HUMAN	NA	NA	NA	74.1	19.50%	19.990873	32.86351	27.4	123.2602844
QUANT 2.0 (SN Standard)	week2	PS-28482_KF_week2_Rep1_20251028103738	NA	PS-28482_KF_week2_Rep1_20251028103738.raw	1	TMED4	Q7Z7H5	7	Homo sapiens	Q7Z7H5	Transmembrane emp24 domain-containing protein 4	Q7Z7H5	TMED4_HUMAN	NA	NA	NA	88.9	29.50%	21.495857	37.35596	22.3	289.48703
QUANT 2.0 (SN Standard)	week2	PS-28482_KF_week2_Rep1_20251028103738	NA	PS-28482_KF_week2_Rep1_20251028103738.raw	1	CMC1	Q7Z7K0	3	Homo sapiens	Q7Z7K0	COX assembly mitochondrial protein homolog	Q7Z7K0	COXM1_HUMAN	NA	NA	NA	81.5	18.90%	17.591894	25.802887	111.5	557.4520264
QUANT 2.0 (SN Standard)	week2	PS-28482_KF_week2_Rep1_20251028103738	NA	PS-28482_KF_week2_Rep1_20251028103738.raw	1	CENPV	Q7Z7K6	5	Homo sapiens	Q7Z7K6	Centromere protein V	Q7Z7K6	CENPV_HUMAN	NA	NA	NA	88.9	23.30%	19.811218	23.714458	12.4	80.39386749
QUANT 2.0 (SN Standard)	week2	PS-28482_KF_week2_Rep1_20251028103738	NA	PS-28482_KF_week2_Rep1_20251028103738.raw	1	GALNT5	Q7Z7M9	14	Homo sapiens	Q7Z7M9	Polypeptide N-acetylgalactosaminyltransferase 5	Q7Z7M9	GALT5_HUMAN	NA	NA	NA	100	18.10%	20.562244	47.64173	46.7	140.915741
QUANT 2.0 (SN Standard)	week2	PS-28482_KF_week2_Rep1_20251028103738	NA	PS-28482_KF_week2_Rep1_20251028103738.raw	1	GALNT7	Q86SF2	21	Homo sapiens	Q86SF2	N-acetylgalactosaminyltransferase 7	Q86SF2	GALT7_HUMAN	NA	NA	NA	92.6	32.30%	22.54382	39.5317	33.3	74.68791962
QUANT 2.0 (SN Standard)	week2	PS-28482_KF_week2_Rep1_20251028103738	NA	PS-28482_KF_week2_Rep1_20251028103738.raw	1	ADGRG6	Q86SQ4	3	Homo sapiens	Q86SQ4	Adhesion G-protein coupled receptor G6	Q86SQ4	AGRG6_HUMAN	NA	NA	NA	77.8	3.30%	18.403933	32.049957	5.7	163.1791382
QUANT 2.0 (SN Standard)	week2	PS-28482_KF_week2_Rep1_20251028103738	NA	PS-28482_KF_week2_Rep1_20251028103738.raw	1	GLRX5	Q86SX6	5	Homo sapiens	Q86SX6	Glutaredoxin-related protein 5, mitochondrial	Q86SX6	GLRX5_HUMAN	NA	NA	NA	96.3	31.20%	21.707195	37.473705	23.1	92.33230591
QUANT 2.0 (SN Standard)	week2	PS-28482_KF_week2_Rep1_20251028103738	NA	PS-28482_KF_week2_Rep1_20251028103738.raw	1	DPP9	Q86TI2	11	Homo sapiens	Q86TI2	Dipeptidyl peptidase 9	Q86TI2	DPP9_HUMAN	NA	NA	NA	81.5	10.90%	21.646763	38.54617	8.7	46.98093033
QUANT 2.0 (SN Standard)	week2	PS-28482_KF_week2_Rep1_20251028103738	NA	PS-28482_KF_week2_Rep1_20251028103738.raw	1	SETD3	Q86TU7	4	Homo sapiens	Q86TU7	Actin-histidine N-methyltransferase	Q86TU7	SETD3_HUMAN	NA	NA	NA	63	5.60%	11.509598	22.557167	0.3	10.08477592
QUANT 2.0 (SN Standard)	week2	PS-28482_KF_week2_Rep1_20251028103738	NA	PS-28482_KF_week2_Rep1_20251028103738.raw	1	ACOT1	Q86TX2	17	Homo sapiens	Q86TX2	Acyl-coenzyme A thioesterase 1	Q86TX2	ACOT1_HUMAN	NA	NA	NA	25.9	43.90%	25.501179	44.763874	97.5	190.7004852
QUANT 2.0 (SN Standard)	week2	PS-28482_KF_week2_Rep1_20251028103738	NA	PS-28482_KF_week2_Rep1_20251028103738.raw	1	ISCA2	Q86U28	6	Homo sapiens	Q86U28	Iron-sulfur cluster assembly 2 homolog, mitochondrial	Q86U28	ISCA2_HUMAN	NA	NA	NA	100	50.60%	25.070446	28.596085	25.5	69.44921875
QUANT 2.0 (SN Standard)	week2	PS-28482_KF_week2_Rep1_20251028103738	NA	PS-28482_KF_week2_Rep1_20251028103738.raw	1	PABPN1	Q86U42	7	Homo sapiens	Q86U42	Polyadenylate-binding protein 2	Q86U42	PABP2_HUMAN	NA	NA	NA	100	21.60%	27.009521	51.58351	91.3	380.2020264
QUANT 2.0 (SN Standard)	week2	PS-28482_KF_week2_Rep1_20251028103738	NA	PS-28482_KF_week2_Rep1_20251028103738.raw	1	OAF	Q86UD1	3	Homo sapiens	Q86UD1	Out at first protein homolog	Q86UD1	OAF_HUMAN	NA	NA	NA	85.2	10.60%	20.229698	27.37651	19.7	128.3254242
QUANT 2.0 (SN Standard)	week2	PS-28482_KF_week2_Rep1_20251028103738	NA	PS-28482_KF_week2_Rep1_20251028103738.raw	1	MTDH	Q86UE4	17	Homo sapiens	Q86UE4	Protein LYRIC	Q86UE4	LYRIC_HUMAN	NA	NA	NA	100	33.20%	27.14942	40.79367	78.1	193.8071442
QUANT 2.0 (SN Standard)	week2	PS-28482_KF_week2_Rep1_20251028103738	NA	PS-28482_KF_week2_Rep1_20251028103738.raw	1	ZNF598	Q86UK7	5	Homo sapiens	Q86UK7	E3 ubiquitin-protein ligase ZNF598	Q86UK7	ZN598_HUMAN	NA	NA	NA	29.6	1%	8.337396	12.665388	0.9	40.35488892
QUANT 2.0 (SN Standard)	week2	PS-28482_KF_week2_Rep1_20251028103738	NA	PS-28482_KF_week2_Rep1_20251028103738.raw	1	KTN1	Q86UP2	67	Homo sapiens	Q86UP2	Kinectin	Q86UP2	KTN1_HUMAN	NA	NA	NA	100	49.20%	28.01036	46.43781	47	75.85350037
QUANT 2.0 (SN Standard)	week2	PS-28482_KF_week2_Rep1_20251028103738	NA	PS-28482_KF_week2_Rep1_20251028103738.raw	1	NLRX1	Q86UT6	21	Homo sapiens	Q86UT6	NLR family member X1	Q86UT6	NLRX1_HUMAN	NA	NA	NA	77.8	25.90%	18.451965	14.400272	0.8	19.96706772
QUANT 2.0 (SN Standard)	week2	PS-28482_KF_week2_Rep1_20251028103738	NA	PS-28482_KF_week2_Rep1_20251028103738.raw	1	CADPS2	Q86UW7	6	Homo sapiens	Q86UW7	Calcium-dependent secretion activator 2	Q86UW7	CAPS2_HUMAN	NA	NA	NA	66.7	2.90%	10.891186	30.61198	0.1	7.64725399
QUANT 2.0 (SN Standard)	week2	PS-28482_KF_week2_Rep1_20251028103738	NA	PS-28482_KF_week2_Rep1_20251028103738.raw	1	AACS	Q86V21	16	Homo sapiens	Q86V21	Acetoacetyl-CoA synthetase	Q86V21	AACS_HUMAN	NA	NA	NA	96.3	15.90%	24.083948	52.29382	171.4	327.84375
QUANT 2.0 (SN Standard)	week2	PS-28482_KF_week2_Rep1_20251028103738	NA	PS-28482_KF_week2_Rep1_20251028103738.raw	1	LUZP1	Q86V48	3	Homo sapiens	Q86V48	Leucine zipper protein 1	Q86V48	LUZP1_HUMAN	NA	NA	NA	11.1	1.80%	5.910098	29.078648	0.1	9.141822815
QUANT 2.0 (SN Standard)	week2	PS-28482_KF_week2_Rep1_20251028103738	NA	PS-28482_KF_week2_Rep1_20251028103738.raw	1	ALYREF	Q86V81	8	Homo sapiens	Q86V81	THO complex subunit 4	Q86V81	THOC4_HUMAN	NA	NA	NA	100	42%	22.691324	42.153164	379.6	193.1646423
QUANT 2.0 (SN Standard)	week2	PS-28482_KF_week2_Rep1_20251028103738	NA	PS-28482_KF_week2_Rep1_20251028103738.raw	1	MDP1	Q86V88	4	Homo sapiens	Q86V88	Magnesium-dependent phosphatase 1	Q86V88	MGDP1_HUMAN	NA	NA	NA	85.2	22.20%	20.343288	24.606716	41.2	226.4227905
QUANT 2.0 (SN Standard)	week2	PS-28482_KF_week2_Rep1_20251028103738	NA	PS-28482_KF_week2_Rep1_20251028103738.raw	1	VPS36	Q86VN1	10	Homo sapiens	Q86VN1	Vacuolar protein-sorting-associated protein 36	Q86VN1	VPS36_HUMAN	NA	NA	NA	70.4	22.30%	12.497734	25.741617	8.2	48.11447906
QUANT 2.0 (SN Standard)	week2	PS-28482_KF_week2_Rep1_20251028103738	NA	PS-28482_KF_week2_Rep1_20251028103738.raw	1	CAND1	Q86VP6	54	Homo sapiens	Q86VP6	Cullin-associated NEDD8-dissociated protein 1	Q86VP6	CAND1_HUMAN	NA	NA	NA	100	44.10%	26.396067	48.72262	197.1	265.9440613
QUANT 2.0 (SN Standard)	week2	PS-28482_KF_week2_Rep1_20251028103738	NA	PS-28482_KF_week2_Rep1_20251028103738.raw	1	HOOK3	Q86VS8	11	Homo sapiens	Q86VS8	Protein Hook homolog 3	Q86VS8	HOOK3_HUMAN	NA	NA	NA	77.8	12.30%	17.47702	34.61268	3.1	60.89811707
QUANT 2.0 (SN Standard)	week2	PS-28482_KF_week2_Rep1_20251028103738	NA	PS-28482_KF_week2_Rep1_20251028103738.raw	1	BPHL	Q86WA6	9	Homo sapiens	Q86WA6	Valacyclovir hydrolase	Q86WA6	BPHL_HUMAN	NA	NA	NA	88.9	26.50%	24.592031	33.825775	21.6	129.624527
QUANT 2.0 (SN Standard)	week2	PS-28482_KF_week2_Rep1_20251028103738	NA	PS-28482_KF_week2_Rep1_20251028103738.raw	1	NR2C2AP	Q86WQ0	4	Homo sapiens	Q86WQ0	Nuclear receptor 2C2-associated protein	Q86WQ0	NR2CA_HUMAN	NA	NA	NA	51.9	8.60%	13.282196	38.45557	18.5	166.7893982
QUANT 2.0 (SN Standard)	week2	PS-28482_KF_week2_Rep1_20251028103738	NA	PS-28482_KF_week2_Rep1_20251028103738.raw	1	CCDC25	Q86WR0	8	Homo sapiens	Q86WR0	Coiled-coil domain-containing protein 25	Q86WR0	CCD25_HUMAN	NA	NA	NA	88.9	17.80%	19.308151	42.10541	33.5	135.0774689
QUANT 2.0 (SN Standard)	week2	PS-28482_KF_week2_Rep1_20251028103738	NA	PS-28482_KF_week2_Rep1_20251028103738.raw	1	LDHD	Q86WU2	17	Homo sapiens	Q86WU2	Probable D-lactate dehydrogenase, mitochondrial	Q86WU2	LDHD_HUMAN	NA	NA	NA	92.6	44.40%	24.21073	32.23846	28.8	144.6390228
QUANT 2.0 (SN Standard)	week2	PS-28482_KF_week2_Rep1_20251028103738	NA	PS-28482_KF_week2_Rep1_20251028103738.raw	1	RALGAPB	Q86X10	13	Homo sapiens	Q86X10	Ral GTPase-activating protein subunit beta	Q86X10	RLGPB_HUMAN	NA	NA	NA	92.6	10%	21.89381	24.537235	1.6	44.00677109
QUANT 2.0 (SN Standard)	week2	PS-28482_KF_week2_Rep1_20251028103738	NA	PS-28482_KF_week2_Rep1_20251028103738.raw	1	LSR	Q86X29	23	Homo sapiens	Q86X29	Lipolysis-stimulated lipoprotein receptor	Q86X29	LSR_HUMAN	NA	NA	NA	100	32.40%	26.264454	48.65684	2498.6	1982.587402
QUANT 2.0 (SN Standard)	week2	PS-28482_KF_week2_Rep1_20251028103738	NA	PS-28482_KF_week2_Rep1_20251028103738.raw	1	CARM1	Q86X55	9	Homo sapiens	Q86X55	Histone-arginine methyltransferase CARM1	Q86X55	CARM1_HUMAN	NA	NA	NA	77.8	11.20%	15.269792	24.942839	4.9	58.90505981
QUANT 2.0 (SN Standard)	week2	PS-28482_KF_week2_Rep1_20251028103738	NA	PS-28482_KF_week2_Rep1_20251028103738.raw	1	NIT1	Q86X76	10	Homo sapiens	Q86X76	Deaminated glutathione amidase	Q86X76	NIT1_HUMAN	NA	NA	NA	96.3	20.50%	22.47273	43.734646	114.8	164.8840485
QUANT 2.0 (SN Standard)	week2	PS-28482_KF_week2_Rep1_20251028103738	NA	PS-28482_KF_week2_Rep1_20251028103738.raw	1	VSIG1	Q86XK7	8	Homo sapiens	Q86XK7	V-set and immunoglobulin domain-containing protein 1	Q86XK7	VSIG1_HUMAN	NA	NA	NA	100	14.20%	25.907343	47.26147	294.7	201.0944366
QUANT 2.0 (SN Standard)	week2	PS-28482_KF_week2_Rep1_20251028103738	NA	PS-28482_KF_week2_Rep1_20251028103738.raw	1	DDX42	Q86XP3	8	Homo sapiens	Q86XP3	ATP-dependent RNA helicase DDX42	Q86XP3	DDX42_HUMAN	NA	NA	NA	74.1	7.90%	15.2208185	26.183002	3.8	90.5893631
QUANT 2.0 (SN Standard)	week2	PS-28482_KF_week2_Rep1_20251028103738	NA	PS-28482_KF_week2_Rep1_20251028103738.raw	1	GKN2	Q86XP6	9	Homo sapiens	Q86XP6	Gastrokine-2	Q86XP6	GKN2_HUMAN	NA	NA	NA	100	59.20%	28.515871	45.637638	4206.4	1758.926025
QUANT 2.0 (SN Standard)	week2	PS-28482_KF_week2_Rep1_20251028103738	NA	PS-28482_KF_week2_Rep1_20251028103738.raw	1	NDUFA11	Q86Y39	4	Homo sapiens	Q86Y39	NADH dehydrogenase [ubiquinone] 1 alpha subcomplex subunit 11	Q86Y39	NDUAB_HUMAN	NA	NA	NA	59.3	31.90%	16.511627	16.625546	6.7	23.5604763
QUANT 2.0 (SN Standard)	week2	PS-28482_KF_week2_Rep1_20251028103738	NA	PS-28482_KF_week2_Rep1_20251028103738.raw	1	KRT73	Q86Y46	4	Homo sapiens	Q86Y46	Keratin, type II cytoskeletal 73	Q86Y46	K2C73_HUMAN	NA	NA	NA	77.8	7.40%	19.571594	39.705326	2.4	73.20652771
QUANT 2.0 (SN Standard)	week2	PS-28482_KF_week2_Rep1_20251028103738	NA	PS-28482_KF_week2_Rep1_20251028103738.raw	1	STX12	Q86Y82	9	Homo sapiens	Q86Y82	Syntaxin-12	Q86Y82	STX12_HUMAN	NA	NA	NA	100	35.90%	24.149052	50.48414	151.6	259.0654297
QUANT 2.0 (SN Standard)	week2	PS-28482_KF_week2_Rep1_20251028103738	NA	PS-28482_KF_week2_Rep1_20251028103738.raw	1	HOMER1	Q86YM7	18	Homo sapiens	Q86YM7	Homer protein homolog 1	Q86YM7	HOME1_HUMAN	NA	NA	NA	92.6	47.70%	24.062748	34.18758	17.9	70.08500671
QUANT 2.0 (SN Standard)	week2	PS-28482_KF_week2_Rep1_20251028103738	NA	PS-28482_KF_week2_Rep1_20251028103738.raw	1	GATAD2A	Q86YP4	4	Homo sapiens	Q86YP4	Transcriptional repressor p66-alpha	Q86YP4	P66A_HUMAN	NA	NA	NA	29.6	7.70%	18.206667	33.80177	1.8	32.14049149
QUANT 2.0 (SN Standard)	week2	PS-28482_KF_week2_Rep1_20251028103738	NA	PS-28482_KF_week2_Rep1_20251028103738.raw	1	HRNR	Q86YZ3	57	Homo sapiens	Q86YZ3	Hornerin	Q86YZ3	HORN_HUMAN	NA	NA	NA	100	47.80%	28.948153	51.16554	336.1	208.6209412
QUANT 2.0 (SN Standard)	week2	PS-28482_KF_week2_Rep1_20251028103738	NA	PS-28482_KF_week2_Rep1_20251028103738.raw	1	RHPN2	Q8IUC4	18	Homo sapiens	Q8IUC4	Rhophilin-2	Q8IUC4	RHPN2_HUMAN	NA	NA	NA	92.6	26.50%	20.414814	42.58432	15.8	68.41558075
QUANT 2.0 (SN Standard)	week2	PS-28482_KF_week2_Rep1_20251028103738	NA	PS-28482_KF_week2_Rep1_20251028103738.raw	1	H2AC21	Q8IUE6	3	Homo sapiens	Q8IUE6	Histone H2A type 2-B	Q8IUE6	H2A2B_HUMAN	NA	NA	NA	100	28.50%	20.901485	41.752235	139.8	504.630249
QUANT 2.0 (SN Standard)	week2	PS-28482_KF_week2_Rep1_20251028103738	NA	PS-28482_KF_week2_Rep1_20251028103738.raw	1	TRAPPC5	Q8IUR0	4	Homo sapiens	Q8IUR0	Trafficking protein particle complex subunit 5	Q8IUR0	TPPC5_HUMAN	NA	NA	NA	74.1	19.10%	10.480325	19.860415	5.2	56.80560303
QUANT 2.0 (SN Standard)	week2	PS-28482_KF_week2_Rep1_20251028103738	NA	PS-28482_KF_week2_Rep1_20251028103738.raw	1	CREBRF	Q8IUR6	1	Homo sapiens	Q8IUR6	CREB3 regulatory factor	Q8IUR6	CRERF_HUMAN	NA	NA	NA	59.3	1.40%	17.767456	36.330616	12.4	433.5762939
QUANT 2.0 (SN Standard)	week2	PS-28482_KF_week2_Rep1_20251028103738	NA	PS-28482_KF_week2_Rep1_20251028103738.raw	1	PLD3	Q8IV08	6	Homo sapiens	Q8IV08	5'-3' exonuclease PLD3	Q8IV08	PLD3_HUMAN	NA	NA	NA	88.9	12%	13.229363	20.606068	15.8	315.3332825
QUANT 2.0 (SN Standard)	week2	PS-28482_KF_week2_Rep1_20251028103738	NA	PS-28482_KF_week2_Rep1_20251028103738.raw	1	HID1	Q8IV36	15	Homo sapiens	Q8IV36	Protein HID1	Q8IV36	HID1_HUMAN	NA	NA	NA	100	21.10%	26.6697	28.933865	9.9	86.96176147
QUANT 2.0 (SN Standard)	week2	PS-28482_KF_week2_Rep1_20251028103738	NA	PS-28482_KF_week2_Rep1_20251028103738.raw	1	ANKMY2	Q8IV38	6	Homo sapiens	Q8IV38	Ankyrin repeat and MYND domain-containing protein 2	Q8IV38	ANKY2_HUMAN	NA	NA	NA	77.8	12.20%	16.960808	27.341549	15.8	45.83573151
QUANT 2.0 (SN Standard)	week2	PS-28482_KF_week2_Rep1_20251028103738	NA	PS-28482_KF_week2_Rep1_20251028103738.raw	1	PRR15	Q8IV56	6	Homo sapiens	Q8IV56	Proline-rich protein 15	Q8IV56	PRR15_HUMAN	NA	NA	NA	88.9	38%	15.004012	37.585686	548.5	496.2421875
QUANT 2.0 (SN Standard)	week2	PS-28482_KF_week2_Rep1_20251028103738	NA	PS-28482_KF_week2_Rep1_20251028103738.raw	1	MMAA	Q8IVH4	6	Homo sapiens	Q8IVH4	Methylmalonic aciduria type A protein, mitochondrial	Q8IVH4	MMAA_HUMAN	NA	NA	NA	66.7	12.70%	21.061647	38.147408	1.5	33.48850632
QUANT 2.0 (SN Standard)	week2	PS-28482_KF_week2_Rep1_20251028103738	NA	PS-28482_KF_week2_Rep1_20251028103738.raw	1	MISP	Q8IVT2	38	Homo sapiens	Q8IVT2	Mitotic interactor and substrate of PLK1	Q8IVT2	MISP_HUMAN	NA	NA	NA	100	51.80%	23.455366	45.410614	161.2	269.8331299
QUANT 2.0 (SN Standard)	week2	PS-28482_KF_week2_Rep1_20251028103738	NA	PS-28482_KF_week2_Rep1_20251028103738.raw	1	NAXD	Q8IW45	12	Homo sapiens	Q8IW45	ATP-dependent (S)-NAD(P)H-hydrate dehydratase	Q8IW45	NNRD_HUMAN	NA	NA	NA	96.3	41.20%	26.408617	44.187542	98.6	147.3474426
QUANT 2.0 (SN Standard)	week2	PS-28482_KF_week2_Rep1_20251028103738	NA	PS-28482_KF_week2_Rep1_20251028103738.raw	1	SERPINA12	Q8IW75	10	Homo sapiens	Q8IW75	Serpin A12	Q8IW75	SPA12_HUMAN	NA	NA	NA	81.5	17.10%	21.961487	31.200455	40.2	118.6188583
QUANT 2.0 (SN Standard)	week2	PS-28482_KF_week2_Rep1_20251028103738	NA	PS-28482_KF_week2_Rep1_20251028103738.raw	1	SLC44A2	Q8IWA5	10	Homo sapiens	Q8IWA5	Choline transporter-like protein 2	Q8IWA5	CTL2_HUMAN	NA	NA	NA	100	8.40%	30.318317	24.769106	4	23.66232491
QUANT 2.0 (SN Standard)	week2	PS-28482_KF_week2_Rep1_20251028103738	NA	PS-28482_KF_week2_Rep1_20251028103738.raw	1	WDFY1	Q8IWB7	8	Homo sapiens	Q8IWB7	WD repeat and FYVE domain-containing protein 1	Q8IWB7	WDFY1_HUMAN	NA	NA	NA	88.9	19.50%	24.155249	14.925331	2.3	29.39574242
QUANT 2.0 (SN Standard)	week2	PS-28482_KF_week2_Rep1_20251028103738	NA	PS-28482_KF_week2_Rep1_20251028103738.raw	1	TEX2	Q8IWB9	4	Homo sapiens	Q8IWB9	Testis-expressed protein 2	Q8IWB9	TEX2_HUMAN	NA	NA	NA	92.6	1.80%	11.903219	25.082975	24.3	1480.906738
QUANT 2.0 (SN Standard)	week2	PS-28482_KF_week2_Rep1_20251028103738	NA	PS-28482_KF_week2_Rep1_20251028103738.raw	1	FAM114A1	Q8IWE2	12	Homo sapiens	Q8IWE2	Protein NOXP20	Q8IWE2	NXP20_HUMAN	NA	NA	NA	88.9	29.30%	24.864128	49.95137	57.9	107.5496979
QUANT 2.0 (SN Standard)	week2	PS-28482_KF_week2_Rep1_20251028103738	NA	PS-28482_KF_week2_Rep1_20251028103738.raw	1	GCC2	Q8IWJ2	12	Homo sapiens	Q8IWJ2	GRIP and coiled-coil domain-containing protein 2	Q8IWJ2	GCC2_HUMAN	NA	NA	NA	66.7	5%	18.257185	12.797032	0.2	25.71798134
QUANT 2.0 (SN Standard)	week2	PS-28482_KF_week2_Rep1_20251028103738	NA	PS-28482_KF_week2_Rep1_20251028103738.raw	1	ZBTB8OS	Q8IWT0	2	Homo sapiens	Q8IWT0	Protein archease	Q8IWT0	ARCH_HUMAN	NA	NA	NA	70.4	11.40%	16.019457	38.829655	131	523.8100586
QUANT 2.0 (SN Standard)	week2	PS-28482_KF_week2_Rep1_20251028103738	NA	PS-28482_KF_week2_Rep1_20251028103738.raw	1	ARHGAP12	Q8IWW6	11	Homo sapiens	Q8IWW6	Rho GTPase-activating protein 12	Q8IWW6	RHG12_HUMAN	NA	NA	NA	100	16.40%	27.815428	42.6569	15.4	52.73825073
QUANT 2.0 (SN Standard)	week2	PS-28482_KF_week2_Rep1_20251028103738	NA	PS-28482_KF_week2_Rep1_20251028103738.raw	1	CCAR1	Q8IX12	13	Homo sapiens	Q8IX12	Cell division cycle and apoptosis regulator protein 1	Q8IX12	CCAR1_HUMAN	NA	NA	NA	96.3	9.60%	19.329693	24.539907	8.8	109.0753174
QUANT 2.0 (SN Standard)	week2	PS-28482_KF_week2_Rep1_20251028103738	NA	PS-28482_KF_week2_Rep1_20251028103738.raw	1	RHOT2	Q8IXI1	9	Homo sapiens	Q8IXI1	Mitochondrial Rho GTPase 2	Q8IXI1	MIRO2_HUMAN	NA	NA	NA	85.2	16.80%	23.274036	7.877083	0.8	21.99331665
QUANT 2.0 (SN Standard)	week2	PS-28482_KF_week2_Rep1_20251028103738	NA	PS-28482_KF_week2_Rep1_20251028103738.raw	1	GALNT12	Q8IXK2	8	Homo sapiens	Q8IXK2	Polypeptide N-acetylgalactosaminyltransferase 12	Q8IXK2	GLT12_HUMAN	NA	NA	NA	55.6	15.30%	18.199205	9.22594	2	56.27288437
QUANT 2.0 (SN Standard)	week2	PS-28482_KF_week2_Rep1_20251028103738	NA	PS-28482_KF_week2_Rep1_20251028103738.raw	1	BAP18	Q8IXM2	5	Homo sapiens	Q8IXM2	Chromatin complexes subunit BAP18	Q8IXM2	BAP18_HUMAN	NA	NA	NA	70.4	45.90%	19.443142	41.515846	19.2	76.80486298
QUANT 2.0 (SN Standard)	week2	PS-28482_KF_week2_Rep1_20251028103738	NA	PS-28482_KF_week2_Rep1_20251028103738.raw	1	MRPL41	Q8IXM3	3	Homo sapiens	Q8IXM3	39S ribosomal protein L41, mitochondrial	Q8IXM3	RM41_HUMAN	NA	NA	NA	77.8	23.40%	23.395319	47.49844	25.9	63.14296341
QUANT 2.0 (SN Standard)	week2	PS-28482_KF_week2_Rep1_20251028103738	NA	PS-28482_KF_week2_Rep1_20251028103738.raw	1	PALM2	Q8IXS6	5	Homo sapiens	Q8IXS6	Paralemmin-2	Q8IXS6	PALM2_HUMAN	NA	NA	NA	29.6	4.50%	21.73906	8.116352	1.6	NA
QUANT 2.0 (SN Standard)	week2	PS-28482_KF_week2_Rep1_20251028103738	NA	PS-28482_KF_week2_Rep1_20251028103738.raw	1	DDX60	Q8IY21	51	Homo sapiens	Q8IY21	Probable ATP-dependent RNA helicase DDX60	Q8IY21	DDX60_HUMAN	NA	NA	NA	100	32.50%	25.836351	27.882248	6.3	29.11828613
QUANT 2.0 (SN Standard)	week2	PS-28482_KF_week2_Rep1_20251028103738	NA	PS-28482_KF_week2_Rep1_20251028103738.raw	1	CMIP	Q8IY22	3	Homo sapiens	Q8IY22	C-Maf-inducing protein	Q8IY22	CMIP_HUMAN	NA	NA	NA	37	4.80%	16.581425	13.336937	0.6	21.3616848
QUANT 2.0 (SN Standard)	week2	PS-28482_KF_week2_Rep1_20251028103738	NA	PS-28482_KF_week2_Rep1_20251028103738.raw	1	MICALL2	Q8IY33	11	Homo sapiens	Q8IY33	MICAL-like protein 2	Q8IY33	MILK2_HUMAN	NA	NA	NA	85.2	13.80%	20.118092	25.573084	6.4	99.07277679
QUANT 2.0 (SN Standard)	week2	PS-28482_KF_week2_Rep1_20251028103738	NA	PS-28482_KF_week2_Rep1_20251028103738.raw	1	MB21D2	Q8IYB1	5	Homo sapiens	Q8IYB1	Protein MB21D2	Q8IYB1	M21D2_HUMAN	NA	NA	NA	66.7	15.50%	17.66525	21.963932	5.2	35.40228653
QUANT 2.0 (SN Standard)	week2	PS-28482_KF_week2_Rep1_20251028103738	NA	PS-28482_KF_week2_Rep1_20251028103738.raw	1	SMAP1	Q8IYB5	4	Homo sapiens	Q8IYB5	Stromal membrane-associated protein 1	Q8IYB5	SMAP1_HUMAN	NA	NA	NA	96.3	7.70%	23.683796	50.180744	82.1	251.1899414
QUANT 2.0 (SN Standard)	week2	PS-28482_KF_week2_Rep1_20251028103738	NA	PS-28482_KF_week2_Rep1_20251028103738.raw	1	GSPT2	Q8IYD1	1	Homo sapiens	Q8IYD1	Eukaryotic peptide chain release factor GTP-binding subunit ERF3B	Q8IYD1	ERF3B_HUMAN	NA	NA	NA	66.7	2.70%	19.003069	35.13301	2.2	69.51500702
QUANT 2.0 (SN Standard)	week2	PS-28482_KF_week2_Rep1_20251028103738	NA	PS-28482_KF_week2_Rep1_20251028103738.raw	1	EXOC8	Q8IYI6	12	Homo sapiens	Q8IYI6	Exocyst complex component 8	Q8IYI6	EXOC8_HUMAN	NA	NA	NA	88.9	13.80%	17.343184	12.850806	0.6	28.83676147
QUANT 2.0 (SN Standard)	week2	PS-28482_KF_week2_Rep1_20251028103738	NA	PS-28482_KF_week2_Rep1_20251028103738.raw	1	SYTL1	Q8IYJ3	20	Homo sapiens	Q8IYJ3	Synaptotagmin-like protein 1	Q8IYJ3	SYTL1_HUMAN	NA	NA	NA	100	31%	26.967178	36.98396	111.3	195.4372253
QUANT 2.0 (SN Standard)	week2	PS-28482_KF_week2_Rep1_20251028103738	NA	PS-28482_KF_week2_Rep1_20251028103738.raw	1	PM20D2	Q8IYS1	8	Homo sapiens	Q8IYS1	Xaa-Arg dipeptidase	Q8IYS1	P20D2_HUMAN	NA	NA	NA	77.8	13.80%	20.673018	45.2255	19.9	138.9530334
QUANT 2.0 (SN Standard)	week2	PS-28482_KF_week2_Rep1_20251028103738	NA	PS-28482_KF_week2_Rep1_20251028103738.raw	1	PHACTR4	Q8IZ21	7	Homo sapiens	Q8IZ21	Phosphatase and actin regulator 4	Q8IZ21	PHAR4_HUMAN	NA	NA	NA	55.6	11.10%	16.636211	22.40565	7.6	144.1769104
QUANT 2.0 (SN Standard)	week2	PS-28482_KF_week2_Rep1_20251028103738	NA	PS-28482_KF_week2_Rep1_20251028103738.raw	1	RASEF	Q8IZ41	15	Homo sapiens	Q8IZ41	Ras and EF-hand domain-containing protein	Q8IZ41	RASEF_HUMAN	NA	NA	NA	96.3	23.20%	20.305647	29.27688	10.3	72.45276642
QUANT 2.0 (SN Standard)	week2	PS-28482_KF_week2_Rep1_20251028103738	NA	PS-28482_KF_week2_Rep1_20251028103738.raw	1	ALDH16A1	Q8IZ83	16	Homo sapiens	Q8IZ83	Aldehyde dehydrogenase family 16 member A1	Q8IZ83	A16A1_HUMAN	NA	NA	NA	96.3	21.40%	24.171051	44.267628	43.7	171.2175293
QUANT 2.0 (SN Standard)	week2	PS-28482_KF_week2_Rep1_20251028103738	NA	PS-28482_KF_week2_Rep1_20251028103738.raw	1	KIAA0319L	Q8IZA0	11	Homo sapiens	Q8IZA0	Dyslexia-associated protein KIAA0319-like protein	Q8IZA0	K319L_HUMAN	NA	NA	NA	88.9	8.40%	21.625965	30.139107	1.2	27.17221069
QUANT 2.0 (SN Standard)	week2	PS-28482_KF_week2_Rep1_20251028103738	NA	PS-28482_KF_week2_Rep1_20251028103738.raw	1	ABI1	Q8IZP0	14	Homo sapiens	Q8IZP0	Abl interactor 1	Q8IZP0	ABI1_HUMAN	NA	NA	NA	100	23.40%	23.186182	42.73412	116	152.7628479
QUANT 2.0 (SN Standard)	week2	PS-28482_KF_week2_Rep1_20251028103738	NA	PS-28482_KF_week2_Rep1_20251028103738.raw	1	WDFY3	Q8IZQ1	14	Homo sapiens	Q8IZQ1	WD repeat and FYVE domain-containing protein 3	Q8IZQ1	WDFY3_HUMAN	NA	NA	NA	48.1	3.20%	19.246313	22.270208	0	7.830302715
QUANT 2.0 (SN Standard)	week2	PS-28482_KF_week2_Rep1_20251028103738	NA	PS-28482_KF_week2_Rep1_20251028103738.raw	1	SELENOH	Q8IZQ5	5	Homo sapiens	Q8IZQ5	Selenoprotein H	Q8IZQ5	SELH_HUMAN	NA	NA	NA	85.2	44.30%	24.394058	23.385248	55.4	119.3594589
QUANT 2.0 (SN Standard)	week2	PS-28482_KF_week2_Rep1_20251028103738	NA	PS-28482_KF_week2_Rep1_20251028103738.raw	1	RDH10	Q8IZV5	15	Homo sapiens	Q8IZV5	Retinol dehydrogenase 10	Q8IZV5	RDH10_HUMAN	NA	NA	NA	85.2	56.30%	26.57863	26.841064	5.7	53.79212952
QUANT 2.0 (SN Standard)	week2	PS-28482_KF_week2_Rep1_20251028103738	NA	PS-28482_KF_week2_Rep1_20251028103738.raw	1	VKORC1L1	Q8N0U8	8	Homo sapiens	Q8N0U8	Vitamin K epoxide reductase complex subunit 1-like protein 1	Q8N0U8	VKORL_HUMAN	NA	NA	NA	88.9	38.10%	21.3541	20.33108	1.6	12.63662815
QUANT 2.0 (SN Standard)	week2	PS-28482_KF_week2_Rep1_20251028103738	NA	PS-28482_KF_week2_Rep1_20251028103738.raw	1	FCSK	Q8N0W3	6	Homo sapiens	Q8N0W3	L-fucose kinase	Q8N0W3	FCSK_HUMAN	NA	NA	NA	66.7	6.40%	17.947721	33.138035	4.9	55.17729187
QUANT 2.0 (SN Standard)	week2	PS-28482_KF_week2_Rep1_20251028103738	NA	PS-28482_KF_week2_Rep1_20251028103738.raw	1	CEND1	Q8N111	1	Homo sapiens	Q8N111	Cell cycle exit and neuronal differentiation protein 1	Q8N111	CEND_HUMAN	NA	NA	NA	85.2	6.70%	17.397755	37.80182	8.7	60.91959763
QUANT 2.0 (SN Standard)	week2	PS-28482_KF_week2_Rep1_20251028103738	NA	PS-28482_KF_week2_Rep1_20251028103738.raw	1	CADM3	Q8N126	8	Homo sapiens	Q8N126	Cell adhesion molecule 3	Q8N126	CADM3_HUMAN	NA	NA	NA	96.3	21.10%	25.20243	38.59444	9	94.27780151
QUANT 2.0 (SN Standard)	week2	PS-28482_KF_week2_Rep1_20251028103738	NA	PS-28482_KF_week2_Rep1_20251028103738.raw	1	FAM177A1	Q8N128	4	Homo sapiens	Q8N128	Protein FAM177A1	Q8N128	F177A_HUMAN	NA	NA	NA	63	15.50%	17.456501	16.950758	1.5	21.65054703
QUANT 2.0 (SN Standard)	week2	PS-28482_KF_week2_Rep1_20251028103738	NA	PS-28482_KF_week2_Rep1_20251028103738.raw	1	CCAR2	Q8N163	23	Homo sapiens	Q8N163	Cell cycle and apoptosis regulator protein 2	Q8N163	CCAR2_HUMAN	NA	NA	NA	100	26.70%	23.93951	41.20313	27.5	116.2285004
QUANT 2.0 (SN Standard)	week2	PS-28482_KF_week2_Rep1_20251028103738	NA	PS-28482_KF_week2_Rep1_20251028103738.raw	1	NDUFAF2	Q8N183	12	Homo sapiens	Q8N183	NADH dehydrogenase [ubiquinone] 1 alpha subcomplex assembly factor 2	Q8N183	NDUF2_HUMAN	NA	NA	NA	74.1	68%	19.874624	15.808992	25.1	150.3137665
QUANT 2.0 (SN Standard)	week2	PS-28482_KF_week2_Rep1_20251028103738	NA	PS-28482_KF_week2_Rep1_20251028103738.raw	1	C4orf33	Q8N1A6	2	Homo sapiens	Q8N1A6	UPF0462 protein C4orf33	Q8N1A6	CD033_HUMAN	NA	NA	NA	74.1	9.50%	21.646088	46.04529	45.8	274.822876
QUANT 2.0 (SN Standard)	week2	PS-28482_KF_week2_Rep1_20251028103738	NA	PS-28482_KF_week2_Rep1_20251028103738.raw	1	VPS52	Q8N1B4	18	Homo sapiens	Q8N1B4	Vacuolar protein sorting-associated protein 52 homolog	Q8N1B4	VPS52_HUMAN	NA	NA	NA	85.2	17.40%	18.94001	15.213698	1.2	44.96593857
QUANT 2.0 (SN Standard)	week2	PS-28482_KF_week2_Rep1_20251028103738	NA	PS-28482_KF_week2_Rep1_20251028103738.raw	1	NUP93	Q8N1F7	10	Homo sapiens	Q8N1F7	Nuclear pore complex protein Nup93	Q8N1F7	NUP93_HUMAN	NA	NA	NA	96.3	8.40%	16.53497	26.972965	0.7	17.94194412
QUANT 2.0 (SN Standard)	week2	PS-28482_KF_week2_Rep1_20251028103738	NA	PS-28482_KF_week2_Rep1_20251028103738.raw	1	LRRC47	Q8N1G4	21	Homo sapiens	Q8N1G4	Leucine-rich repeat-containing protein 47	Q8N1G4	LRC47_HUMAN	NA	NA	NA	100	32.90%	24.912779	51.462543	116.1	162.9898529
QUANT 2.0 (SN Standard)	week2	PS-28482_KF_week2_Rep1_20251028103738	NA	PS-28482_KF_week2_Rep1_20251028103738.raw	1	DOCK4	Q8N1I0	7	Homo sapiens	Q8N1I0	Dedicator of cytokinesis protein 4	Q8N1I0	DOCK4_HUMAN	NA	NA	NA	25.9	3.20%	6.691775	28.4742	0.1	7.152681828
QUANT 2.0 (SN Standard)	week2	PS-28482_KF_week2_Rep1_20251028103738	NA	PS-28482_KF_week2_Rep1_20251028103738.raw	1	KRT78	Q8N1N4	27	Homo sapiens	Q8N1N4	Keratin, type II cytoskeletal 78	Q8N1N4	K2C78_HUMAN	NA	NA	NA	100	36.90%	29.20833	51.3602	650.3	499.5004578
QUANT 2.0 (SN Standard)	week2	PS-28482_KF_week2_Rep1_20251028103738	NA	PS-28482_KF_week2_Rep1_20251028103738.raw	1	CA13	Q8N1Q1	6	Homo sapiens	Q8N1Q1	Carbonic anhydrase 13	Q8N1Q1	CAH13_HUMAN	NA	NA	NA	66.7	28.60%	19.410006	47.810436	352.4	379.0772705
QUANT 2.0 (SN Standard)	week2	PS-28482_KF_week2_Rep1_20251028103738	NA	PS-28482_KF_week2_Rep1_20251028103738.raw	1	SLC39A11	Q8N1S5	8	Homo sapiens	Q8N1S5	Zinc transporter ZIP11	Q8N1S5	S39AB_HUMAN	NA	NA	NA	85.2	26%	26.08171	35.189297	6.6	79.08714294
QUANT 2.0 (SN Standard)	week2	PS-28482_KF_week2_Rep1_20251028103738	NA	PS-28482_KF_week2_Rep1_20251028103738.raw	1	GPD1L	Q8N335	17	Homo sapiens	Q8N335	Glycerol-3-phosphate dehydrogenase 1-like protein	Q8N335	GPD1L_HUMAN	NA	NA	NA	100	46.20%	26.619286	55.05078	376.5	245.1175232
QUANT 2.0 (SN Standard)	week2	PS-28482_KF_week2_Rep1_20251028103738	NA	PS-28482_KF_week2_Rep1_20251028103738.raw	1	ARHGAP18	Q8N392	9	Homo sapiens	Q8N392	Rho GTPase-activating protein 18	Q8N392	RHG18_HUMAN	NA	NA	NA	85.2	12.20%	24.466356	34.727795	19.6	104.8230591
QUANT 2.0 (SN Standard)	week2	PS-28482_KF_week2_Rep1_20251028103738	NA	PS-28482_KF_week2_Rep1_20251028103738.raw	1	ASCC3	Q8N3C0	6	Homo sapiens	Q8N3C0	Activating signal cointegrator 1 complex subunit 3	Q8N3C0	ASCC3_HUMAN	NA	NA	NA	40.7	1.70%	17.964348	14.111199	0.2	24.53870773
QUANT 2.0 (SN Standard)	week2	PS-28482_KF_week2_Rep1_20251028103738	NA	PS-28482_KF_week2_Rep1_20251028103738.raw	1	EHBP1L1	Q8N3D4	14	Homo sapiens	Q8N3D4	EH domain-binding protein 1-like protein 1	Q8N3D4	EH1L1_HUMAN	NA	NA	NA	85.2	12.40%	20.780727	34.096645	1.5	42.38725662
QUANT 2.0 (SN Standard)	week2	PS-28482_KF_week2_Rep1_20251028103738	NA	PS-28482_KF_week2_Rep1_20251028103738.raw	1	PLCD3	Q8N3E9	7	Homo sapiens	Q8N3E9	1-phosphatidylinositol 4,5-bisphosphate phosphodiesterase delta-3	Q8N3E9	PLCD3_HUMAN	NA	NA	NA	55.6	7.20%	10.821788	7.2075057	0.6	22.07306671
QUANT 2.0 (SN Standard)	week2	PS-28482_KF_week2_Rep1_20251028103738	NA	PS-28482_KF_week2_Rep1_20251028103738.raw	1	MICALL1	Q8N3F8	5	Homo sapiens	Q8N3F8	MICAL-like protein 1	Q8N3F8	MILK1_HUMAN	NA	NA	NA	77.8	7.40%	14.939605	26.656528	2.3	50.53382111
QUANT 2.0 (SN Standard)	week2	PS-28482_KF_week2_Rep1_20251028103738	NA	PS-28482_KF_week2_Rep1_20251028103738.raw	1	CADM2	Q8N3J6	15	Homo sapiens	Q8N3J6	Cell adhesion molecule 2	Q8N3J6	CADM2_HUMAN	NA	NA	NA	96.3	37%	23.37318	24.170458	23.8	106.3751907
QUANT 2.0 (SN Standard)	week2	PS-28482_KF_week2_Rep1_20251028103738	NA	PS-28482_KF_week2_Rep1_20251028103738.raw	1	SYNPO	Q8N3V7	14	Homo sapiens	Q8N3V7	Synaptopodin	Q8N3V7	SYNPO_HUMAN	NA	NA	NA	100	16.80%	20.851467	28.644865	5.3	64.89098358
QUANT 2.0 (SN Standard)	week2	PS-28482_KF_week2_Rep1_20251028103738	NA	PS-28482_KF_week2_Rep1_20251028103738.raw	1	FNBP4	Q8N3X1	1	Homo sapiens	Q8N3X1	Formin-binding protein 4	Q8N3X1	FNBP4_HUMAN	NA	NA	NA	33.3	0.80%	15.48185	21.475811	0.7	24.11628342
QUANT 2.0 (SN Standard)	week2	PS-28482_KF_week2_Rep1_20251028103738	NA	PS-28482_KF_week2_Rep1_20251028103738.raw	1	SDR16C5	Q8N3Y7	21	Homo sapiens	Q8N3Y7	Epidermal retinol dehydrogenase 2	Q8N3Y7	RDHE2_HUMAN	NA	NA	NA	96.3	45%	23.502338	7.418957	5.3	55.59414673
QUANT 2.0 (SN Standard)	week2	PS-28482_KF_week2_Rep1_20251028103738	NA	PS-28482_KF_week2_Rep1_20251028103738.raw	1	D2HGDH	Q8N465	5	Homo sapiens	Q8N465	D-2-hydroxyglutarate dehydrogenase, mitochondrial	Q8N465	D2HDH_HUMAN	NA	NA	NA	63	5.60%	14.424721	16.717022	1.6	39.2539444
QUANT 2.0 (SN Standard)	week2	PS-28482_KF_week2_Rep1_20251028103738	NA	PS-28482_KF_week2_Rep1_20251028103738.raw	1	NIN	Q8N4C6	1	Homo sapiens	Q8N4C6	Ninein	Q8N4C6	NIN_HUMAN	NA	NA	NA	100	0.40%	25.38484	26.189566	2.6	296.5640564
QUANT 2.0 (SN Standard)	week2	PS-28482_KF_week2_Rep1_20251028103738	NA	PS-28482_KF_week2_Rep1_20251028103738.raw	1	MINK1	Q8N4C8	14	Homo sapiens	Q8N4C8	Misshapen-like kinase 1	Q8N4C8	MINK1_HUMAN	NA	NA	NA	92.6	13.70%	19.302904	16.108477	1.6	54.12429047
QUANT 2.0 (SN Standard)	week2	PS-28482_KF_week2_Rep1_20251028103738	NA	PS-28482_KF_week2_Rep1_20251028103738.raw	1	TOMM5	Q8N4H5	4	Homo sapiens	Q8N4H5	Mitochondrial import receptor subunit TOM5 homolog	Q8N4H5	TOM5_HUMAN	NA	NA	NA	100	49%	25.853317	39.34511	6146.2	3014.319092
QUANT 2.0 (SN Standard)	week2	PS-28482_KF_week2_Rep1_20251028103738	NA	PS-28482_KF_week2_Rep1_20251028103738.raw	1	HDDC3	Q8N4P3	6	Homo sapiens	Q8N4P3	Guanosine-3',5'-bis(diphosphate) 3'-pyrophosphohydrolase MESH1	Q8N4P3	MESH1_HUMAN	NA	NA	NA	100	35.20%	27.409346	39.839798	91.8	157.5516357
QUANT 2.0 (SN Standard)	week2	PS-28482_KF_week2_Rep1_20251028103738	NA	PS-28482_KF_week2_Rep1_20251028103738.raw	1	CRACR2B	Q8N4Y2	3	Homo sapiens	Q8N4Y2	EF-hand calcium-binding domain-containing protein 4A	Q8N4Y2	EFC4A_HUMAN	NA	NA	NA	55.6	8.50%	15.637783	26.405005	0.7	12.98452187
QUANT 2.0 (SN Standard)	week2	PS-28482_KF_week2_Rep1_20251028103738	NA	PS-28482_KF_week2_Rep1_20251028103738.raw	1	OXR1	Q8N573	19	Homo sapiens	Q8N573	Oxidation resistance protein 1	Q8N573	OXR1_HUMAN	NA	NA	NA	96.3	22.30%	27.718594	33.11777	20.4	51.34640884
QUANT 2.0 (SN Standard)	week2	PS-28482_KF_week2_Rep1_20251028103738	NA	PS-28482_KF_week2_Rep1_20251028103738.raw	1	MACO1	Q8N5G2	4	Homo sapiens	Q8N5G2	Macoilin	Q8N5G2	MACOI_HUMAN	NA	NA	NA	40.7	3.30%	6.685306	14.225379	1.7	29.84082031
QUANT 2.0 (SN Standard)	week2	PS-28482_KF_week2_Rep1_20251028103738	NA	PS-28482_KF_week2_Rep1_20251028103738.raw	1	ARRDC1	Q8N5I2	5	Homo sapiens	Q8N5I2	Arrestin domain-containing protein 1	Q8N5I2	ARRD1_HUMAN	NA	NA	NA	70.4	13.40%	18.364843	10.057612	7.1	53.61773682
QUANT 2.0 (SN Standard)	week2	PS-28482_KF_week2_Rep1_20251028103738	NA	PS-28482_KF_week2_Rep1_20251028103738.raw	1	TTC9C	Q8N5M4	2	Homo sapiens	Q8N5M4	Tetratricopeptide repeat protein 9C	Q8N5M4	TTC9C_HUMAN	NA	NA	NA	70.4	14%	20.883215	49.89359	68.3	170.8488159
QUANT 2.0 (SN Standard)	week2	PS-28482_KF_week2_Rep1_20251028103738	NA	PS-28482_KF_week2_Rep1_20251028103738.raw	1	MRPL50	Q8N5N7	5	Homo sapiens	Q8N5N7	39S ribosomal protein L50, mitochondrial	Q8N5N7	RM50_HUMAN	NA	NA	NA	81.5	43.70%	29.143042	28.335648	25.5	229.5494385
QUANT 2.0 (SN Standard)	week2	PS-28482_KF_week2_Rep1_20251028103738	NA	PS-28482_KF_week2_Rep1_20251028103738.raw	1	COMMD1	Q8N668	3	Homo sapiens	Q8N668	COMM domain-containing protein 1	Q8N668	COMD1_HUMAN	NA	NA	NA	48.1	26.30%	13.137127	28.159103	8.7	86.64670563
QUANT 2.0 (SN Standard)	week2	PS-28482_KF_week2_Rep1_20251028103738	NA	PS-28482_KF_week2_Rep1_20251028103738.raw	1	CPSF7	Q8N684	9	Homo sapiens	Q8N684	Cleavage and polyadenylation specificity factor subunit 7	Q8N684	CPSF7_HUMAN	NA	NA	NA	92.6	24.80%	22.684278	26.831944	18.9	105.181778
QUANT 2.0 (SN Standard)	week2	PS-28482_KF_week2_Rep1_20251028103738	NA	PS-28482_KF_week2_Rep1_20251028103738.raw	1	ARFGAP2	Q8N6H7	16	Homo sapiens	Q8N6H7	ADP-ribosylation factor GTPase-activating protein 2	Q8N6H7	ARFG2_HUMAN	NA	NA	NA	77.8	27.40%	19.420286	20.855442	13.7	40.10258484
QUANT 2.0 (SN Standard)	week2	PS-28482_KF_week2_Rep1_20251028103738	NA	PS-28482_KF_week2_Rep1_20251028103738.raw	1	OTUD6B	Q8N6M0	6	Homo sapiens	Q8N6M0	Deubiquitinase OTUD6B	Q8N6M0	OTU6B_HUMAN	NA	NA	NA	55.6	10.60%	23.60702	34.942516	5.2	83.78445435
QUANT 2.0 (SN Standard)	week2	PS-28482_KF_week2_Rep1_20251028103738	NA	PS-28482_KF_week2_Rep1_20251028103738.raw	1	ARFGAP1	Q8N6T3	11	Homo sapiens	Q8N6T3	ADP-ribosylation factor GTPase-activating protein 1	Q8N6T3	ARFG1_HUMAN	NA	NA	NA	96.3	26.60%	15.157702	25.091732	35.7	68.45988464
QUANT 2.0 (SN Standard)	week2	PS-28482_KF_week2_Rep1_20251028103738	NA	PS-28482_KF_week2_Rep1_20251028103738.raw	1	FAM241A	Q8N8J7	2	Homo sapiens	Q8N8J7	Uncharacterized protein FAM241A	Q8N8J7	F241A_HUMAN	NA	NA	NA	37	14.40%	14.249362	14.203382	7.1	64.26187897
QUANT 2.0 (SN Standard)	week2	PS-28482_KF_week2_Rep1_20251028103738	NA	PS-28482_KF_week2_Rep1_20251028103738.raw	1	PTGR2	Q8N8N7	8	Homo sapiens	Q8N8N7	Prostaglandin reductase 2	Q8N8N7	PTGR2_HUMAN	NA	NA	NA	100	25.90%	22.063461	40.065407	98.4	273.0623779
QUANT 2.0 (SN Standard)	week2	PS-28482_KF_week2_Rep1_20251028103738	NA	PS-28482_KF_week2_Rep1_20251028103738.raw	1	ENAH	Q8N8S7	6	Homo sapiens	Q8N8S7	Protein enabled homolog	Q8N8S7	ENAH_HUMAN	NA	NA	NA	85.2	13.20%	16.302652	14.0378895	30.4	140.1700439
QUANT 2.0 (SN Standard)	week2	PS-28482_KF_week2_Rep1_20251028103738	NA	PS-28482_KF_week2_Rep1_20251028103738.raw	1	ANKS4B	Q8N8V4	4	Homo sapiens	Q8N8V4	Ankyrin repeat and SAM domain-containing protein 4B	Q8N8V4	ANS4B_HUMAN	NA	NA	NA	40.7	7.40%	9.008667	31.345545	4.9	48.82433319
QUANT 2.0 (SN Standard)	week2	PS-28482_KF_week2_Rep1_20251028103738	NA	PS-28482_KF_week2_Rep1_20251028103738.raw	1	SYT2	Q8N9I0	7	Homo sapiens	Q8N9I0	Synaptotagmin-2	Q8N9I0	SYT2_HUMAN	NA	NA	NA	63	16.70%	18.00302	8.471299	1.5	18.44150543
QUANT 2.0 (SN Standard)	week2	PS-28482_KF_week2_Rep1_20251028103738	NA	PS-28482_KF_week2_Rep1_20251028103738.raw	1	DTX3	Q8N9I9	4	Homo sapiens	Q8N9I9	Probable E3 ubiquitin-protein ligase DTX3	Q8N9I9	DTX3_HUMAN	NA	NA	NA	85.2	12.70%	22.707418	39.095966	11.5	207.2607422
QUANT 2.0 (SN Standard)	week2	PS-28482_KF_week2_Rep1_20251028103738	NA	PS-28482_KF_week2_Rep1_20251028103738.raw	1	LRRC57	Q8N9N7	8	Homo sapiens	Q8N9N7	Leucine-rich repeat-containing protein 57	Q8N9N7	LRC57_HUMAN	NA	NA	NA	96.3	31.40%	17.22205	34.053112	35.2	226.1894226
QUANT 2.0 (SN Standard)	week2	PS-28482_KF_week2_Rep1_20251028103738	NA	PS-28482_KF_week2_Rep1_20251028103738.raw	1	SCAI	Q8N9R8	10	Homo sapiens	Q8N9R8	Protein SCAI	Q8N9R8	SCAI_HUMAN	NA	NA	NA	74.1	15.20%	19.275599	16.977743	2.1	37.53921127
QUANT 2.0 (SN Standard)	week2	PS-28482_KF_week2_Rep1_20251028103738	NA	PS-28482_KF_week2_Rep1_20251028103738.raw	1	TC2N	Q8N9U0	13	Homo sapiens	Q8N9U0	Tandem C2 domains nuclear protein	Q8N9U0	TAC2N_HUMAN	NA	NA	NA	96.3	25.90%	22.587236	32.016567	12.8	62.98303986
QUANT 2.0 (SN Standard)	week2	PS-28482_KF_week2_Rep1_20251028103738	NA	PS-28482_KF_week2_Rep1_20251028103738.raw	1	LRRC75A	Q8NAA5	4	Homo sapiens	Q8NAA5	Leucine-rich repeat-containing protein 75A	Q8NAA5	LR75A_HUMAN	NA	NA	NA	100	14.20%	21.78043	41.026943	49.2	886.0336304
QUANT 2.0 (SN Standard)	week2	PS-28482_KF_week2_Rep1_20251028103738	NA	PS-28482_KF_week2_Rep1_20251028103738.raw	1	GATD1	Q8NB37	3	Homo sapiens	Q8NB37	Glutamine amidotransferase-like class 1 domain-containing protein 1	Q8NB37	GALD1_HUMAN	NA	NA	NA	77.8	21.40%	17.05682	17.71698	1.8	20.20118523
QUANT 2.0 (SN Standard)	week2	PS-28482_KF_week2_Rep1_20251028103738	NA	PS-28482_KF_week2_Rep1_20251028103738.raw	1	NHLRC2	Q8NBF2	10	Homo sapiens	Q8NBF2	NHL repeat-containing protein 2	Q8NBF2	NHLC2_HUMAN	NA	NA	NA	92.6	13.20%	20.07571	39.19522	24.9	81.71322632
QUANT 2.0 (SN Standard)	week2	PS-28482_KF_week2_Rep1_20251028103738	NA	PS-28482_KF_week2_Rep1_20251028103738.raw	1	AVL9	Q8NBF6	6	Homo sapiens	Q8NBF6	Late secretory pathway protein AVL9 homolog	Q8NBF6	AVL9_HUMAN	NA	NA	NA	77.8	9.60%	26.081905	21.735624	5.9	100.0102463
QUANT 2.0 (SN Standard)	week2	PS-28482_KF_week2_Rep1_20251028103738	NA	PS-28482_KF_week2_Rep1_20251028103738.raw	1	GOLM1	Q8NBJ4	30	Homo sapiens	Q8NBJ4	Golgi membrane protein 1	Q8NBJ4	GOLM1_HUMAN	NA	NA	NA	100	50.60%	28.638626	49.817505	2715.5	810.6582031
QUANT 2.0 (SN Standard)	week2	PS-28482_KF_week2_Rep1_20251028103738	NA	PS-28482_KF_week2_Rep1_20251028103738.raw	1	COLGALT1	Q8NBJ5	12	Homo sapiens	Q8NBJ5	Procollagen galactosyltransferase 1	Q8NBJ5	GT251_HUMAN	NA	NA	NA	100	16.60%	20.558695	31.031424	6.4	52.46076965
QUANT 2.0 (SN Standard)	week2	PS-28482_KF_week2_Rep1_20251028103738	NA	PS-28482_KF_week2_Rep1_20251028103738.raw	1	SUMF2	Q8NBJ7	14	Homo sapiens	Q8NBJ7	Inactive C-alpha-formylglycine-generating enzyme 2	Q8NBJ7	SUMF2_HUMAN	NA	NA	NA	100	45.20%	27.156193	55.40838	425.1	618.6634521
QUANT 2.0 (SN Standard)	week2	PS-28482_KF_week2_Rep1_20251028103738	NA	PS-28482_KF_week2_Rep1_20251028103738.raw	1	SIDT2	Q8NBJ9	7	Homo sapiens	Q8NBJ9	SID1 transmembrane family member 2	Q8NBJ9	SIDT2_HUMAN	NA	NA	NA	96.3	6.20%	26.579416	17.464077	0.7	23.32654381
QUANT 2.0 (SN Standard)	week2	PS-28482_KF_week2_Rep1_20251028103738	NA	PS-28482_KF_week2_Rep1_20251028103738.raw	1	SUMF1	Q8NBK3	3	Homo sapiens	Q8NBK3	Formylglycine-generating enzyme	Q8NBK3	SUMF1_HUMAN	NA	NA	NA	63	7.20%	12.815653	16.355547	4.3	36.88201523
QUANT 2.0 (SN Standard)	week2	PS-28482_KF_week2_Rep1_20251028103738	NA	PS-28482_KF_week2_Rep1_20251028103738.raw	1	TMEM178A	Q8NBL3	1	Homo sapiens	Q8NBL3	Transmembrane protein 178A	Q8NBL3	T178A_HUMAN	NA	NA	NA	85.2	3%	15.899008	24.937698	13	181.3094177
QUANT 2.0 (SN Standard)	week2	PS-28482_KF_week2_Rep1_20251028103738	NA	PS-28482_KF_week2_Rep1_20251028103738.raw	1	PCYOX1L	Q8NBM8	6	Homo sapiens	Q8NBM8	Prenylcysteine oxidase-like	Q8NBM8	PCYXL_HUMAN	NA	NA	NA	55.6	9.50%	19.443394	9.821553	0.9	17.27844238
QUANT 2.0 (SN Standard)	week2	PS-28482_KF_week2_Rep1_20251028103738	NA	PS-28482_KF_week2_Rep1_20251028103738.raw	1	RDH13	Q8NBN7	5	Homo sapiens	Q8NBN7	Retinol dehydrogenase 13	Q8NBN7	RDH13_HUMAN	NA	NA	NA	63	13.30%	14.984896	10.690687	0.6	10.9249649
QUANT 2.0 (SN Standard)	week2	PS-28482_KF_week2_Rep1_20251028103738	NA	PS-28482_KF_week2_Rep1_20251028103738.raw	1	TTC13	Q8NBP0	3	Homo sapiens	Q8NBP0	Tetratricopeptide repeat protein 13	Q8NBP0	TTC13_HUMAN	NA	NA	NA	100	3.40%	20.930082	37.08708	6.9	173.3232574
QUANT 2.0 (SN Standard)	week2	PS-28482_KF_week2_Rep1_20251028103738	NA	PS-28482_KF_week2_Rep1_20251028103738.raw	1	PCSK9	Q8NBP7	7	Homo sapiens	Q8NBP7	Proprotein convertase subtilisin/kexin type 9	Q8NBP7	PCSK9_HUMAN	NA	NA	NA	92.6	12%	21.692352	34.20492	2.6	18.65715981
QUANT 2.0 (SN Standard)	week2	PS-28482_KF_week2_Rep1_20251028103738	NA	PS-28482_KF_week2_Rep1_20251028103738.raw	1	HSD17B11	Q8NBQ5	18	Homo sapiens	Q8NBQ5	Estradiol 17-beta-dehydrogenase 11	Q8NBQ5	DHB11_HUMAN	NA	NA	NA	92.6	67.70%	21.804728	29.51575	4.4	24.37293625
QUANT 2.0 (SN Standard)	week2	PS-28482_KF_week2_Rep1_20251028103738	NA	PS-28482_KF_week2_Rep1_20251028103738.raw	1	TXNDC5	Q8NBS9	25	Homo sapiens	Q8NBS9	Thioredoxin domain-containing protein 5	Q8NBS9	TXND5_HUMAN	NA	NA	NA	100	55.60%	28.225151	53.692894	514.4	328.2310181
QUANT 2.0 (SN Standard)	week2	PS-28482_KF_week2_Rep1_20251028103738	NA	PS-28482_KF_week2_Rep1_20251028103738.raw	1	SCCPDH	Q8NBX0	15	Homo sapiens	Q8NBX0	Saccharopine dehydrogenase-like oxidoreductase	Q8NBX0	SCPDL_HUMAN	NA	NA	NA	100	39.60%	22.589746	32.560715	14.8	67.78939056
QUANT 2.0 (SN Standard)	week2	PS-28482_KF_week2_Rep1_20251028103738	NA	PS-28482_KF_week2_Rep1_20251028103738.raw	1	SERBP1	Q8NC51	22	Homo sapiens	Q8NC51	Plasminogen activator inhibitor 1 RNA-binding protein	Q8NC51	PAIRB_HUMAN	NA	NA	NA	100	48%	25.365246	51.7307	269.8	207.95784
QUANT 2.0 (SN Standard)	week2	PS-28482_KF_week2_Rep1_20251028103738	NA	PS-28482_KF_week2_Rep1_20251028103738.raw	1	LEMD2	Q8NC56	6	Homo sapiens	Q8NC56	LEM domain-containing protein 2	Q8NC56	LEMD2_HUMAN	NA	NA	NA	92.6	12.50%	27.31494	26.964064	7.1	109.2759705
QUANT 2.0 (SN Standard)	week2	PS-28482_KF_week2_Rep1_20251028103738	NA	PS-28482_KF_week2_Rep1_20251028103738.raw	1	NECAP1	Q8NC96	5	Homo sapiens	Q8NC96	Adaptin ear-binding coat-associated protein 1	Q8NC96	NECP1_HUMAN	NA	NA	NA	88.9	30.50%	21.890285	33.776443	58	86.70058441
QUANT 2.0 (SN Standard)	week2	PS-28482_KF_week2_Rep1_20251028103738	NA	PS-28482_KF_week2_Rep1_20251028103738.raw	1	FAM98A	Q8NCA5	3	Homo sapiens	Q8NCA5	Protein FAM98A	Q8NCA5	FA98A_HUMAN	NA	NA	NA	63	7.10%	18.469936	19.484879	1.9	25.54925156
QUANT 2.0 (SN Standard)	week2	PS-28482_KF_week2_Rep1_20251028103738	NA	PS-28482_KF_week2_Rep1_20251028103738.raw	1	CAMKV	Q8NCB2	22	Homo sapiens	Q8NCB2	CaM kinase-like vesicle-associated protein	Q8NCB2	CAMKV_HUMAN	NA	NA	NA	96.3	36.30%	25.17861	29.17927	17.9	59.52733994
QUANT 2.0 (SN Standard)	week2	PS-28482_KF_week2_Rep1_20251028103738	NA	PS-28482_KF_week2_Rep1_20251028103738.raw	1	PLA2G15	Q8NCC3	4	Homo sapiens	Q8NCC3	Phospholipase A2 group XV	Q8NCC3	PAG15_HUMAN	NA	NA	NA	63	11.20%	11.829317	37.625305	8.5	68.30348206
QUANT 2.0 (SN Standard)	week2	PS-28482_KF_week2_Rep1_20251028103738	NA	PS-28482_KF_week2_Rep1_20251028103738.raw	1	GALNT6	Q8NCL4	17	Homo sapiens	Q8NCL4	Polypeptide N-acetylgalactosaminyltransferase 6	Q8NCL4	GALT6_HUMAN	NA	NA	NA	96.3	30.40%	18.108833	42.077858	62.3	158.1195374
QUANT 2.0 (SN Standard)	week2	PS-28482_KF_week2_Rep1_20251028103738	NA	PS-28482_KF_week2_Rep1_20251028103738.raw	1	NAXE	Q8NCW5	12	Homo sapiens	Q8NCW5	NAD(P)H-hydrate epimerase	Q8NCW5	NNRE_HUMAN	NA	NA	NA	100	38.50%	27.195023	51.106525	630.7	678.5248413
QUANT 2.0 (SN Standard)	week2	PS-28482_KF_week2_Rep1_20251028103738	NA	PS-28482_KF_week2_Rep1_20251028103738.raw	1	PPFIBP2	Q8ND30	19	Homo sapiens	Q8ND30	Liprin-beta-2	Q8ND30	LIPB2_HUMAN	NA	NA	NA	81.5	22.30%	24.299332	37.797955	14.9	81.52713776
QUANT 2.0 (SN Standard)	week2	PS-28482_KF_week2_Rep1_20251028103738	NA	PS-28482_KF_week2_Rep1_20251028103738.raw	1	CCNY	Q8ND76	2	Homo sapiens	Q8ND76	Cyclin-Y	Q8ND76	CCNY_HUMAN	NA	NA	NA	92.6	9.40%	24.569048	23.626268	1.1	21.27857971
QUANT 2.0 (SN Standard)	week2	PS-28482_KF_week2_Rep1_20251028103738	NA	PS-28482_KF_week2_Rep1_20251028103738.raw	1	MROH1	Q8NDA8	9	Homo sapiens	Q8NDA8	Maestro heat-like repeat-containing protein family member 1	Q8NDA8	MROH1_HUMAN	NA	NA	NA	59.3	4.40%	20.705305	25.36631	0.4	33.08005142
QUANT 2.0 (SN Standard)	week2	PS-28482_KF_week2_Rep1_20251028103738	NA	PS-28482_KF_week2_Rep1_20251028103738.raw	1	CPEB3	Q8NE35	8	Homo sapiens	Q8NE35	Cytoplasmic polyadenylation element-binding protein 3	Q8NE35	CPEB3_HUMAN	NA	NA	NA	51.9	12.80%	27.881884	40.812798	10	NA
QUANT 2.0 (SN Standard)	week2	PS-28482_KF_week2_Rep1_20251028103738	NA	PS-28482_KF_week2_Rep1_20251028103738.raw	1	CHDH	Q8NE62	20	Homo sapiens	Q8NE62	Choline dehydrogenase, mitochondrial	Q8NE62	CHDH_HUMAN	NA	NA	NA	85.2	45.50%	21.769169	31.672453	3.5	40.88602448
QUANT 2.0 (SN Standard)	week2	PS-28482_KF_week2_Rep1_20251028103738	NA	PS-28482_KF_week2_Rep1_20251028103738.raw	1	ABCF1	Q8NE71	21	Homo sapiens	Q8NE71	ATP-binding cassette sub-family F member 1	Q8NE71	ABCF1_HUMAN	NA	NA	NA	92.6	29.20%	22.961584	47.72335	64.8	131.2196198
QUANT 2.0 (SN Standard)	week2	PS-28482_KF_week2_Rep1_20251028103738	NA	PS-28482_KF_week2_Rep1_20251028103738.raw	1	MCU	Q8NE86	20	Homo sapiens	Q8NE86	Calcium uniporter protein, mitochondrial	Q8NE86	MCU_HUMAN	NA	NA	NA	96.3	43.60%	22.614101	29.656717	34.6	67.30673218
QUANT 2.0 (SN Standard)	week2	PS-28482_KF_week2_Rep1_20251028103738	NA	PS-28482_KF_week2_Rep1_20251028103738.raw	1	PIK3C3	Q8NEB9	6	Homo sapiens	Q8NEB9	Phosphatidylinositol 3-kinase catalytic subunit type 3	Q8NEB9	PK3C3_HUMAN	NA	NA	NA	74.1	6.80%	16.150663	42.614353	1.5	36.01320267
QUANT 2.0 (SN Standard)	week2	PS-28482_KF_week2_Rep1_20251028103738	NA	PS-28482_KF_week2_Rep1_20251028103738.raw	1	LFNG	Q8NES3	14	Homo sapiens	Q8NES3	Beta-1,3-N-acetylglucosaminyltransferase lunatic fringe	Q8NES3	LFNG_HUMAN	NA	NA	NA	96.3	30.90%	22.425964	44.44994	83.6	144.0623016
QUANT 2.0 (SN Standard)	week2	PS-28482_KF_week2_Rep1_20251028103738	NA	PS-28482_KF_week2_Rep1_20251028103738.raw	1	APPL2	Q8NEU8	18	Homo sapiens	Q8NEU8	DCC-interacting protein 13-beta	Q8NEU8	DP13B_HUMAN	NA	NA	NA	100	32.10%	25.168678	40.75726	221.9	90.57211304
QUANT 2.0 (SN Standard)	week2	PS-28482_KF_week2_Rep1_20251028103738	NA	PS-28482_KF_week2_Rep1_20251028103738.raw	1	SLC30A7	Q8NEW0	5	Homo sapiens	Q8NEW0	Zinc transporter 7	Q8NEW0	ZNT7_HUMAN	NA	NA	NA	66.7	17.30%	21.09166	19.018196	6.4	45.04787445
QUANT 2.0 (SN Standard)	week2	PS-28482_KF_week2_Rep1_20251028103738	NA	PS-28482_KF_week2_Rep1_20251028103738.raw	1	SDR9C7	Q8NEX9	6	Homo sapiens	Q8NEX9	Short-chain dehydrogenase/reductase family 9C member 7	Q8NEX9	DR9C7_HUMAN	NA	NA	NA	92.6	16.30%	13.615541	28.003847	11.2	53.98748016
QUANT 2.0 (SN Standard)	week2	PS-28482_KF_week2_Rep1_20251028103738	NA	PS-28482_KF_week2_Rep1_20251028103738.raw	1	VPS37A	Q8NEZ2	2	Homo sapiens	Q8NEZ2	Vacuolar protein sorting-associated protein 37A	Q8NEZ2	VP37A_HUMAN	NA	NA	NA	40.7	7.80%	10.23616	32.982	6.6	125.6498566
QUANT 2.0 (SN Standard)	week2	PS-28482_KF_week2_Rep1_20251028103738	NA	PS-28482_KF_week2_Rep1_20251028103738.raw	1	FBXO22	Q8NEZ5	2	Homo sapiens	Q8NEZ5	F-box only protein 22	Q8NEZ5	FBX22_HUMAN	NA	NA	NA	37	3.50%	12.355405	21.82059	2.5	58.5896492
QUANT 2.0 (SN Standard)	week2	PS-28482_KF_week2_Rep1_20251028103738	NA	PS-28482_KF_week2_Rep1_20251028103738.raw	1	SYNE1	Q8NF91	10	Homo sapiens	Q8NF91	Nesprin-1	Q8NF91	SYNE1_HUMAN	NA	NA	NA	100	0.90%	21.023985	29.405653	2.2	1077.247681
QUANT 2.0 (SN Standard)	week2	PS-28482_KF_week2_Rep1_20251028103738	NA	PS-28482_KF_week2_Rep1_20251028103738.raw	1	FLAD1	Q8NFF5	5	Homo sapiens	Q8NFF5	FAD synthase	Q8NFF5	FAD1_HUMAN	NA	NA	NA	63	10.40%	17.7869	19.587696	1.5	27.72216988
QUANT 2.0 (SN Standard)	week2	PS-28482_KF_week2_Rep1_20251028103738	NA	PS-28482_KF_week2_Rep1_20251028103738.raw	1	NUP43	Q8NFH3	4	Homo sapiens	Q8NFH3	Nucleoporin Nup43	Q8NFH3	NUP43_HUMAN	NA	NA	NA	66.7	13.40%	11.080972	37.374508	5.3	34.45937347
QUANT 2.0 (SN Standard)	week2	PS-28482_KF_week2_Rep1_20251028103738	NA	PS-28482_KF_week2_Rep1_20251028103738.raw	1	NUP35	Q8NFH5	3	Homo sapiens	Q8NFH5	Nucleoporin NUP35	Q8NFH5	NUP35_HUMAN	NA	NA	NA	25.9	8.90%	7.350257	7.35062	3.3	55.97003555
QUANT 2.0 (SN Standard)	week2	PS-28482_KF_week2_Rep1_20251028103738	NA	PS-28482_KF_week2_Rep1_20251028103738.raw	1	GPRC5A	Q8NFJ5	6	Homo sapiens	Q8NFJ5	Retinoic acid-induced protein 3	Q8NFJ5	RAI3_HUMAN	NA	NA	NA	100	14.80%	25.078054	24.092306	21.5	93.4764328
QUANT 2.0 (SN Standard)	week2	PS-28482_KF_week2_Rep1_20251028103738	NA	PS-28482_KF_week2_Rep1_20251028103738.raw	1	B3GNT7	Q8NFL0	6	Homo sapiens	Q8NFL0	UDP-GlcNAc:betaGal beta-1,3-N-acetylglucosaminyltransferase 7	Q8NFL0	B3GN7_HUMAN	NA	NA	NA	100	15%	24.147587	39.12425	58.7	307.0971985
QUANT 2.0 (SN Standard)	week2	PS-28482_KF_week2_Rep1_20251028103738	NA	PS-28482_KF_week2_Rep1_20251028103738.raw	1	NBEA	Q8NFP9	32	Homo sapiens	Q8NFP9	Neurobeachin	Q8NFP9	NBEA_HUMAN	NA	NA	NA	92.6	12.10%	20.843344	28.462578	1	153.8019714
QUANT 2.0 (SN Standard)	week2	PS-28482_KF_week2_Rep1_20251028103738	NA	PS-28482_KF_week2_Rep1_20251028103738.raw	1	TOR1AIP2	Q8NFQ8	4	Homo sapiens	Q8NFQ8	Torsin-1A-interacting protein 2	Q8NFQ8	TOIP2_HUMAN	NA	NA	NA	44.4	4.50%	13.582717	10.602903	2	52.89847565
QUANT 2.0 (SN Standard)	week2	PS-28482_KF_week2_Rep1_20251028103738	NA	PS-28482_KF_week2_Rep1_20251028103738.raw	1	TSTD1	Q8NFU3	4	Homo sapiens	Q8NFU3	Thiosulfate:glutathione sulfurtransferase	Q8NFU3	TSTD1_HUMAN	NA	NA	NA	100	37.40%	21.417728	39.91605	526.4	530.0713501
QUANT 2.0 (SN Standard)	week2	PS-28482_KF_week2_Rep1_20251028103738	NA	PS-28482_KF_week2_Rep1_20251028103738.raw	1	ABHD11	Q8NFV4	13	Homo sapiens	Q8NFV4	Protein ABHD11	Q8NFV4	ABHDB_HUMAN	NA	NA	NA	100	49.20%	25.582619	41.8677	44.9	167.0507813
QUANT 2.0 (SN Standard)	week2	PS-28482_KF_week2_Rep1_20251028103738	NA	PS-28482_KF_week2_Rep1_20251028103738.raw	1	CMAS	Q8NFW8	14	Homo sapiens	Q8NFW8	N-acylneuraminate cytidylyltransferase	Q8NFW8	NEUA_HUMAN	NA	NA	NA	96.3	33.60%	26.859007	47.33467	11.1	67.90840912
QUANT 2.0 (SN Standard)	week2	PS-28482_KF_week2_Rep1_20251028103738	NA	PS-28482_KF_week2_Rep1_20251028103738.raw	1	STXBP6	Q8NFX7	4	Homo sapiens	Q8NFX7	Syntaxin-binding protein 6	Q8NFX7	STXB6_HUMAN	NA	NA	NA	85.2	12.90%	26.554756	24.93021	14.5	173.7835236
QUANT 2.0 (SN Standard)	week2	PS-28482_KF_week2_Rep1_20251028103738	NA	PS-28482_KF_week2_Rep1_20251028103738.raw	1	CADM4	Q8NFZ8	8	Homo sapiens	Q8NFZ8	Cell adhesion molecule 4	Q8NFZ8	CADM4_HUMAN	NA	NA	NA	96.3	26.80%	22.164724	16.92309	17.5	148.6861572
QUANT 2.0 (SN Standard)	week2	PS-28482_KF_week2_Rep1_20251028103738	NA	PS-28482_KF_week2_Rep1_20251028103738.raw	1	ATL2	Q8NHH9	9	Homo sapiens	Q8NHH9	Atlastin-2	Q8NHH9	ATLA2_HUMAN	NA	NA	NA	81.5	16.30%	19.245838	9.537296	1.7	27.28450775
QUANT 2.0 (SN Standard)	week2	PS-28482_KF_week2_Rep1_20251028103738	NA	PS-28482_KF_week2_Rep1_20251028103738.raw	1	MOSPD2	Q8NHP6	2	Homo sapiens	Q8NHP6	Motile sperm domain-containing protein 2	Q8NHP6	MSPD2_HUMAN	NA	NA	NA	29.6	3.50%	11.105186	21.99565	0.7	20.85240746
QUANT 2.0 (SN Standard)	week2	PS-28482_KF_week2_Rep1_20251028103738	NA	PS-28482_KF_week2_Rep1_20251028103738.raw	1	PLBD2	Q8NHP8	11	Homo sapiens	Q8NHP8	Putative phospholipase B-like 2	Q8NHP8	PLBL2_HUMAN	NA	NA	NA	100	18.20%	23.652912	43.405716	62.1	155.9422607
QUANT 2.0 (SN Standard)	week2	PS-28482_KF_week2_Rep1_20251028103738	NA	PS-28482_KF_week2_Rep1_20251028103738.raw	1	NCOA7	Q8NI08	2	Homo sapiens	Q8NI08	Nuclear receptor coactivator 7	Q8NI08	NCOA7_HUMAN	NA	NA	NA	25.9	1.40%	6.666455	16.853024	2.6	141.4628601
QUANT 2.0 (SN Standard)	week2	PS-28482_KF_week2_Rep1_20251028103738	NA	PS-28482_KF_week2_Rep1_20251028103738.raw	1	COQ8A	Q8NI60	15	Homo sapiens	Q8NI60	Atypical kinase COQ8A, mitochondrial	Q8NI60	COQ8A_HUMAN	NA	NA	NA	77.8	19.50%	24.075628	20.058764	0.2	5.405270576
QUANT 2.0 (SN Standard)	week2	PS-28482_KF_week2_Rep1_20251028103738	NA	PS-28482_KF_week2_Rep1_20251028103738.raw	1	GADD45GIP1	Q8TAE8	7	Homo sapiens	Q8TAE8	Growth arrest and DNA damage-inducible proteins-interacting protein 1	Q8TAE8	G45IP_HUMAN	NA	NA	NA	70.4	37.40%	13.8279085	15.898609	5.2	28.8662014
QUANT 2.0 (SN Standard)	week2	PS-28482_KF_week2_Rep1_20251028103738	NA	PS-28482_KF_week2_Rep1_20251028103738.raw	1	WDR48	Q8TAF3	8	Homo sapiens	Q8TAF3	WD repeat-containing protein 48	Q8TAF3	WDR48_HUMAN	NA	NA	NA	92.6	13.40%	17.312826	24.230139	3.1	52.76934052
QUANT 2.0 (SN Standard)	week2	PS-28482_KF_week2_Rep1_20251028103738	NA	PS-28482_KF_week2_Rep1_20251028103738.raw	1	SMARCC2	Q8TAQ2	16	Homo sapiens	Q8TAQ2	SWI/SNF complex subunit SMARCC2	Q8TAQ2	SMRC2_HUMAN	NA	NA	NA	74.1	11%	25.528465	36.30085	2.5	NA
QUANT 2.0 (SN Standard)	week2	PS-28482_KF_week2_Rep1_20251028103738	NA	PS-28482_KF_week2_Rep1_20251028103738.raw	1	NPLOC4	Q8TAT6	8	Homo sapiens	Q8TAT6	Nuclear protein localization protein 4 homolog	Q8TAT6	NPL4_HUMAN	NA	NA	NA	96.3	8.70%	22.578302	35.206802	26.4	113.3591156
QUANT 2.0 (SN Standard)	week2	PS-28482_KF_week2_Rep1_20251028103738	NA	PS-28482_KF_week2_Rep1_20251028103738.raw	1	GSDMB	Q8TAX9	20	Homo sapiens	Q8TAX9	Gasdermin-B	Q8TAX9	GSDMB_HUMAN	NA	NA	NA	100	53%	24.57208	48.346714	406.2	279.4173279
QUANT 2.0 (SN Standard)	week2	PS-28482_KF_week2_Rep1_20251028103738	NA	PS-28482_KF_week2_Rep1_20251028103738.raw	1	GDAP1	Q8TB36	10	Homo sapiens	Q8TB36	Ganglioside-induced differentiation-associated protein 1	Q8TB36	GDAP1_HUMAN	NA	NA	NA	88.9	28.80%	20.866356	27.030708	2.6	38.79866409
QUANT 2.0 (SN Standard)	week2	PS-28482_KF_week2_Rep1_20251028103738	NA	PS-28482_KF_week2_Rep1_20251028103738.raw	1	DEPTOR	Q8TB45	7	Homo sapiens	Q8TB45	DEP domain-containing mTOR-interacting protein	Q8TB45	DPTOR_HUMAN	NA	NA	NA	92.6	16.10%	23.967009	42.695618	36.3	175.5285034
QUANT 2.0 (SN Standard)	week2	PS-28482_KF_week2_Rep1_20251028103738	NA	PS-28482_KF_week2_Rep1_20251028103738.raw	1	PRR7	Q8TB68	2	Homo sapiens	Q8TB68	Proline-rich protein 7	Q8TB68	PRR7_HUMAN	NA	NA	NA	100	6.60%	24.018864	31.748716	13.1	85.17749023
QUANT 2.0 (SN Standard)	week2	PS-28482_KF_week2_Rep1_20251028103738	NA	PS-28482_KF_week2_Rep1_20251028103738.raw	1	ITFG1	Q8TB96	10	Homo sapiens	Q8TB96	T-cell immunomodulatory protein	Q8TB96	TIP_HUMAN	NA	NA	NA	96.3	18.50%	19.126057	32.668713	24.2	59.18447495
QUANT 2.0 (SN Standard)	week2	PS-28482_KF_week2_Rep1_20251028103738	NA	PS-28482_KF_week2_Rep1_20251028103738.raw	1	GOLGA5	Q8TBA6	8	Homo sapiens	Q8TBA6	Golgin subfamily A member 5	Q8TBA6	GOGA5_HUMAN	NA	NA	NA	66.7	10.70%	19.293058	7.4516873	0.2	7.462522507
QUANT 2.0 (SN Standard)	week2	PS-28482_KF_week2_Rep1_20251028103738	NA	PS-28482_KF_week2_Rep1_20251028103738.raw	1	UBA3	Q8TBC4	8	Homo sapiens	Q8TBC4	NEDD8-activating enzyme E1 catalytic subunit	Q8TBC4	UBA3_HUMAN	NA	NA	NA	70.4	19.40%	18.399115	47.42949	24.3	83.73144531
QUANT 2.0 (SN Standard)	week2	PS-28482_KF_week2_Rep1_20251028103738	NA	PS-28482_KF_week2_Rep1_20251028103738.raw	1	NANP	Q8TBE9	3	Homo sapiens	Q8TBE9	N-acylneuraminate-9-phosphatase	Q8TBE9	NANP_HUMAN	NA	NA	NA	74.1	10.10%	12.900936	33.108765	153.2	2144.891357
QUANT 2.0 (SN Standard)	week2	PS-28482_KF_week2_Rep1_20251028103738	NA	PS-28482_KF_week2_Rep1_20251028103738.raw	1	PRXL2B	Q8TBF2	7	Homo sapiens	Q8TBF2	Prostamide/prostaglandin F synthase	Q8TBF2	PXL2B_HUMAN	NA	NA	NA	100	42.90%	25.368357	39.52435	51.3	72.15159607
QUANT 2.0 (SN Standard)	week2	PS-28482_KF_week2_Rep1_20251028103738	NA	PS-28482_KF_week2_Rep1_20251028103738.raw	1	PIP4K2C	Q8TBX8	18	Homo sapiens	Q8TBX8	Phosphatidylinositol 5-phosphate 4-kinase type-2 gamma	Q8TBX8	PI42C_HUMAN	NA	NA	NA	100	48.90%	28.449902	51.526497	184.9	196.0617828
QUANT 2.0 (SN Standard)	week2	PS-28482_KF_week2_Rep1_20251028103738	NA	PS-28482_KF_week2_Rep1_20251028103738.raw	1	TBC1D15	Q8TC07	8	Homo sapiens	Q8TC07	TBC1 domain family member 15	Q8TC07	TBC15_HUMAN	NA	NA	NA	70.4	8.80%	12.707839	34.19562	8.4	51.97182846
QUANT 2.0 (SN Standard)	week2	PS-28482_KF_week2_Rep1_20251028103738	NA	PS-28482_KF_week2_Rep1_20251028103738.raw	1	RDH11	Q8TC12	16	Homo sapiens	Q8TC12	Retinol dehydrogenase 11	Q8TC12	RDH11_HUMAN	NA	NA	NA	96.3	52.20%	23.455177	35.704723	25.8	96.10005188
QUANT 2.0 (SN Standard)	week2	PS-28482_KF_week2_Rep1_20251028103738	NA	PS-28482_KF_week2_Rep1_20251028103738.raw	1	NT5C	Q8TCD5	10	Homo sapiens	Q8TCD5	5'(3')-deoxyribonucleotidase, cytosolic type	Q8TCD5	NT5C_HUMAN	NA	NA	NA	100	58.70%	21.327044	48.921955	393.3	162.2941589
QUANT 2.0 (SN Standard)	week2	PS-28482_KF_week2_Rep1_20251028103738	NA	PS-28482_KF_week2_Rep1_20251028103738.raw	1	ZFAND1	Q8TCF1	2	Homo sapiens	Q8TCF1	AN1-type zinc finger protein 1	Q8TCF1	ZFAN1_HUMAN	NA	NA	NA	44.4	3.40%	7.3968377	32.829094	3.3	56.8471489
QUANT 2.0 (SN Standard)	week2	PS-28482_KF_week2_Rep1_20251028103738	NA	PS-28482_KF_week2_Rep1_20251028103738.raw	1	CPT1C	Q8TCG5	4	Homo sapiens	Q8TCG5	Carnitine O-palmitoyltransferase 1, brain isoform	Q8TCG5	CPT1C_HUMAN	NA	NA	NA	55.6	4.50%	18.337854	7.644926	2.6	97.37775421
QUANT 2.0 (SN Standard)	week2	PS-28482_KF_week2_Rep1_20251028103738	NA	PS-28482_KF_week2_Rep1_20251028103738.raw	1	SPPL2A	Q8TCT8	3	Homo sapiens	Q8TCT8	Signal peptide peptidase-like 2A	Q8TCT8	SPP2A_HUMAN	NA	NA	NA	88.9	5%	19.972666	33.94386	7	69.92253876
QUANT 2.0 (SN Standard)	week2	PS-28482_KF_week2_Rep1_20251028103738	NA	PS-28482_KF_week2_Rep1_20251028103738.raw	1	HM13	Q8TCT9	9	Homo sapiens	Q8TCT9	Minor histocompatibility antigen H13	Q8TCT9	HM13_HUMAN	NA	NA	NA	96.3	20.20%	22.858995	25.408266	25.9	97.37560272
QUANT 2.0 (SN Standard)	week2	PS-28482_KF_week2_Rep1_20251028103738	NA	PS-28482_KF_week2_Rep1_20251028103738.raw	1	ALMS1	Q8TCU4	2	Homo sapiens	Q8TCU4	Alstrom syndrome protein 1	Q8TCU4	ALMS1_HUMAN	NA	NA	NA	100	0.20%	16.321587	36.204136	1886	220658.2344
QUANT 2.0 (SN Standard)	week2	PS-28482_KF_week2_Rep1_20251028103738	NA	PS-28482_KF_week2_Rep1_20251028103738.raw	1	AGR3	Q8TD06	12	Homo sapiens	Q8TD06	Anterior gradient protein 3	Q8TD06	AGR3_HUMAN	NA	NA	NA	100	59%	29.20484	47.616898	869.7	369.4684448
QUANT 2.0 (SN Standard)	week2	PS-28482_KF_week2_Rep1_20251028103738	NA	PS-28482_KF_week2_Rep1_20251028103738.raw	1	SFXN5	Q8TD22	12	Homo sapiens	Q8TD22	Sideroflexin-5	Q8TD22	SFXN5_HUMAN	NA	NA	NA	92.6	27.90%	17.892612	25.566965	28.5	227.7489014
QUANT 2.0 (SN Standard)	week2	PS-28482_KF_week2_Rep1_20251028103738	NA	PS-28482_KF_week2_Rep1_20251028103738.raw	1	TRPM4	Q8TD43	11	Homo sapiens	Q8TD43	Transient receptor potential cation channel subfamily M member 4	Q8TD43	TRPM4_HUMAN	NA	NA	NA	51.9	9.30%	19.21434	7.125267	0.4	24.16883469
QUANT 2.0 (SN Standard)	week2	PS-28482_KF_week2_Rep1_20251028103738	NA	PS-28482_KF_week2_Rep1_20251028103738.raw	1	DTX3L	Q8TDB6	6	Homo sapiens	Q8TDB6	E3 ubiquitin-protein ligase DTX3L	Q8TDB6	DTX3L_HUMAN	NA	NA	NA	100	5.90%	19.710253	38.541695	13.6	556.4402466
QUANT 2.0 (SN Standard)	week2	PS-28482_KF_week2_Rep1_20251028103738	NA	PS-28482_KF_week2_Rep1_20251028103738.raw	1	BRSK1	Q8TDC3	13	Homo sapiens	Q8TDC3	Serine/threonine-protein kinase BRSK1	Q8TDC3	BRSK1_HUMAN	NA	NA	NA	88.9	17.60%	23.216528	30.125572	7.9	178.4212952
QUANT 2.0 (SN Standard)	week2	PS-28482_KF_week2_Rep1_20251028103738	NA	PS-28482_KF_week2_Rep1_20251028103738.raw	1	DMXL2	Q8TDJ6	57	Homo sapiens	Q8TDJ6	DmX-like protein 2	Q8TDJ6	DMXL2_HUMAN	NA	NA	NA	96.3	16.90%	25.457256	18.295486	1.4	53.33870697
QUANT 2.0 (SN Standard)	week2	PS-28482_KF_week2_Rep1_20251028103738	NA	PS-28482_KF_week2_Rep1_20251028103738.raw	1	BPIFB1	Q8TDL5	31	Homo sapiens	Q8TDL5	BPI fold-containing family B member 1	Q8TDL5	BPIB1_HUMAN	NA	NA	NA	100	62.80%	27.847366	44.929146	3162.8	904.8381348
QUANT 2.0 (SN Standard)	week2	PS-28482_KF_week2_Rep1_20251028103738	NA	PS-28482_KF_week2_Rep1_20251028103738.raw	1	BRIX1	Q8TDN6	3	Homo sapiens	Q8TDN6	Ribosome biogenesis protein BRX1 homolog	Q8TDN6	BRX1_HUMAN	NA	NA	NA	63	8.80%	21.544472	20.303185	4.2	41.76985931
QUANT 2.0 (SN Standard)	week2	PS-28482_KF_week2_Rep1_20251028103738	NA	PS-28482_KF_week2_Rep1_20251028103738.raw	1	GNPDA2	Q8TDQ7	5	Homo sapiens	Q8TDQ7	Glucosamine-6-phosphate isomerase 2	Q8TDQ7	GNPI2_HUMAN	NA	NA	NA	77.8	12.70%	15.807468	27.703741	10.9	57.03017426
QUANT 2.0 (SN Standard)	week2	PS-28482_KF_week2_Rep1_20251028103738	NA	PS-28482_KF_week2_Rep1_20251028103738.raw	1	SYTL5	Q8TDW5	11	Homo sapiens	Q8TDW5	Synaptotagmin-like protein 5	Q8TDW5	SYTL5_HUMAN	NA	NA	NA	88.9	14.50%	13.749378	20.876583	1.7	39.35511017
QUANT 2.0 (SN Standard)	week2	PS-28482_KF_week2_Rep1_20251028103738	NA	PS-28482_KF_week2_Rep1_20251028103738.raw	1	NEK7	Q8TDX7	3	Homo sapiens	Q8TDX7	Serine/threonine-protein kinase Nek7	Q8TDX7	NEK7_HUMAN	NA	NA	NA	0	5.30%	22.261276	43.54769	7.9	NA
QUANT 2.0 (SN Standard)	week2	PS-28482_KF_week2_Rep1_20251028103738	NA	PS-28482_KF_week2_Rep1_20251028103738.raw	1	MICAL1	Q8TDZ2	5	Homo sapiens	Q8TDZ2	[F-actin]-monooxygenase MICAL1	Q8TDZ2	MICA1_HUMAN	NA	NA	NA	37	2.50%	16.7591	22.795134	0.5	26.57469749
QUANT 2.0 (SN Standard)	week2	PS-28482_KF_week2_Rep1_20251028103738	NA	PS-28482_KF_week2_Rep1_20251028103738.raw	1	EPS8L3	Q8TE67	18	Homo sapiens	Q8TE67	Epidermal growth factor receptor kinase substrate 8-like protein 3	Q8TE67	ES8L3_HUMAN	NA	NA	NA	100	35.10%	28.397068	50.835636	177.5	342.9468994
QUANT 2.0 (SN Standard)	week2	PS-28482_KF_week2_Rep1_20251028103738	NA	PS-28482_KF_week2_Rep1_20251028103738.raw	1	EPS8L1	Q8TE68	34	Homo sapiens	Q8TE68	Epidermal growth factor receptor kinase substrate 8-like protein 1	Q8TE68	ES8L1_HUMAN	NA	NA	NA	100	54.90%	27.903336	50.899376	260.9	284.4855652
QUANT 2.0 (SN Standard)	week2	PS-28482_KF_week2_Rep1_20251028103738	NA	PS-28482_KF_week2_Rep1_20251028103738.raw	1	DNAH5	Q8TE73	3	Homo sapiens	Q8TE73	Dynein axonemal heavy chain 5	Q8TE73	DYH5_HUMAN	NA	NA	NA	88.9	0.20%	16.62769	42.267166	5.7	1507.499146
QUANT 2.0 (SN Standard)	week2	PS-28482_KF_week2_Rep1_20251028103738	NA	PS-28482_KF_week2_Rep1_20251028103738.raw	1	SSH3	Q8TE77	11	Homo sapiens	Q8TE77	Protein phosphatase Slingshot homolog 3	Q8TE77	SSH3_HUMAN	NA	NA	NA	44.4	15.60%	14.944326	37.03816	1.1	37.97507095
QUANT 2.0 (SN Standard)	week2	PS-28482_KF_week2_Rep1_20251028103738	NA	PS-28482_KF_week2_Rep1_20251028103738.raw	1	DTD1	Q8TEA8	4	Homo sapiens	Q8TEA8	D-aminoacyl-tRNA deacylase 1	Q8TEA8	DTD1_HUMAN	NA	NA	NA	100	20.60%	22.692398	40.641792	90.1	190.2246094
QUANT 2.0 (SN Standard)	week2	PS-28482_KF_week2_Rep1_20251028103738	NA	PS-28482_KF_week2_Rep1_20251028103738.raw	1	NUP210	Q8TEM1	18	Homo sapiens	Q8TEM1	Nuclear pore membrane glycoprotein 210	Q8TEM1	PO210_HUMAN	NA	NA	NA	48.1	7.50%	15.807674	13.213552	0.4	19.52485085
QUANT 2.0 (SN Standard)	week2	PS-28482_KF_week2_Rep1_20251028103738	NA	PS-28482_KF_week2_Rep1_20251028103738.raw	1	IPO4	Q8TEX9	9	Homo sapiens	Q8TEX9	Importin-4	Q8TEX9	IPO4_HUMAN	NA	NA	NA	48.1	11.90%	21.32932	30.004839	6.1	38.45317078
QUANT 2.0 (SN Standard)	week2	PS-28482_KF_week2_Rep1_20251028103738	NA	PS-28482_KF_week2_Rep1_20251028103738.raw	1	PPP4R1	Q8TF05	4	Homo sapiens	Q8TF05	Serine/threonine-protein phosphatase 4 regulatory subunit 1	Q8TF05	PP4R1_HUMAN	NA	NA	NA	88.9	3.90%	20.077715	30.137497	4.2	105.5385513
QUANT 2.0 (SN Standard)	week2	PS-28482_KF_week2_Rep1_20251028103738	NA	PS-28482_KF_week2_Rep1_20251028103738.raw	1	SHROOM3	Q8TF72	25	Homo sapiens	Q8TF72	Protein Shroom3	Q8TF72	SHRM3_HUMAN	NA	NA	NA	100	14.20%	18.751638	31.440931	210.8	61.87924957
QUANT 2.0 (SN Standard)	week2	PS-28482_KF_week2_Rep1_20251028103738	NA	PS-28482_KF_week2_Rep1_20251028103738.raw	1	WIPF2	Q8TF74	15	Homo sapiens	Q8TF74	WAS/WASL-interacting protein family member 2	Q8TF74	WIPF2_HUMAN	NA	NA	NA	100	44.30%	23.898502	42.761776	47.3	173.5550842
QUANT 2.0 (SN Standard)	week2	PS-28482_KF_week2_Rep1_20251028103738	NA	PS-28482_KF_week2_Rep1_20251028103738.raw	1	SETD7	Q8WTS6	4	Homo sapiens	Q8WTS6	Histone-lysine N-methyltransferase SETD7	Q8WTS6	SETD7_HUMAN	NA	NA	NA	85.2	10.90%	17.865126	46.8998	13.3	99.51315308
QUANT 2.0 (SN Standard)	week2	PS-28482_KF_week2_Rep1_20251028103738	NA	PS-28482_KF_week2_Rep1_20251028103738.raw	1	SMAP2	Q8WU79	3	Homo sapiens	Q8WU79	Stromal membrane-associated protein 2	Q8WU79	SMAP2_HUMAN	NA	NA	NA	85.2	7.50%	23.772434	41.64244	32.8	246.3146667
QUANT 2.0 (SN Standard)	week2	PS-28482_KF_week2_Rep1_20251028103738	NA	PS-28482_KF_week2_Rep1_20251028103738.raw	1	ZC3H15	Q8WU90	7	Homo sapiens	Q8WU90	Zinc finger CCCH domain-containing protein 15	Q8WU90	ZC3HF_HUMAN	NA	NA	NA	88.9	16.40%	23.200912	37.5963	18	53.16612244
QUANT 2.0 (SN Standard)	week2	PS-28482_KF_week2_Rep1_20251028103738	NA	PS-28482_KF_week2_Rep1_20251028103738.raw	1	TBC1D22A	Q8WUA7	7	Homo sapiens	Q8WUA7	TBC1 domain family member 22A	Q8WUA7	TB22A_HUMAN	NA	NA	NA	100	11.80%	21.353489	50.360077	36.4	247.4588928
QUANT 2.0 (SN Standard)	week2	PS-28482_KF_week2_Rep1_20251028103738	NA	PS-28482_KF_week2_Rep1_20251028103738.raw	1	CCDC12	Q8WUD4	3	Homo sapiens	Q8WUD4	Coiled-coil domain-containing protein 12	Q8WUD4	CCD12_HUMAN	NA	NA	NA	44.4	22.90%	21.915085	25.542738	2.6	26.27637863
QUANT 2.0 (SN Standard)	week2	PS-28482_KF_week2_Rep1_20251028103738	NA	PS-28482_KF_week2_Rep1_20251028103738.raw	1	TGFBRAP1	Q8WUH2	5	Homo sapiens	Q8WUH2	Transforming growth factor-beta receptor-associated protein 1	Q8WUH2	TGFA1_HUMAN	NA	NA	NA	59.3	3.40%	21.019241	10.173468	0.4	18.9806385
QUANT 2.0 (SN Standard)	week2	PS-28482_KF_week2_Rep1_20251028103738	NA	PS-28482_KF_week2_Rep1_20251028103738.raw	1	TMEM263	Q8WUH6	3	Homo sapiens	Q8WUH6	Transmembrane protein 263	Q8WUH6	TM263_HUMAN	NA	NA	NA	70.4	35.30%	14.590129	14.425653	5.7	34.42482376
QUANT 2.0 (SN Standard)	week2	PS-28482_KF_week2_Rep1_20251028103738	NA	PS-28482_KF_week2_Rep1_20251028103738.raw	1	PDCD6IP	Q8WUM4	53	Homo sapiens	Q8WUM4	Programmed cell death 6-interacting protein	Q8WUM4	PDC6I_HUMAN	NA	NA	NA	100	57.90%	26.119543	54.731804	560.9	334.0243225
QUANT 2.0 (SN Standard)	week2	PS-28482_KF_week2_Rep1_20251028103738	NA	PS-28482_KF_week2_Rep1_20251028103738.raw	1	FBLIM1	Q8WUP2	12	Homo sapiens	Q8WUP2	Filamin-binding LIM protein 1	Q8WUP2	FBLI1_HUMAN	NA	NA	NA	92.6	24.70%	21.73452	50.73804	114.9	140.2595215
QUANT 2.0 (SN Standard)	week2	PS-28482_KF_week2_Rep1_20251028103738	NA	PS-28482_KF_week2_Rep1_20251028103738.raw	1	C15orf40	Q8WUR7	2	Homo sapiens	Q8WUR7	UPF0235 protein C15orf40	Q8WUR7	CO040_HUMAN	NA	NA	NA	48.1	8.50%	24.146732	38.639465	50.6	303.5875854
QUANT 2.0 (SN Standard)	week2	PS-28482_KF_week2_Rep1_20251028103738	NA	PS-28482_KF_week2_Rep1_20251028103738.raw	1	BRK1	Q8WUW1	9	Homo sapiens	Q8WUW1	Protein BRICK1	Q8WUW1	BRK1_HUMAN	NA	NA	NA	100	50.70%	22.603765	31.333855	207.1	148.9037933
QUANT 2.0 (SN Standard)	week2	PS-28482_KF_week2_Rep1_20251028103738	NA	PS-28482_KF_week2_Rep1_20251028103738.raw	1	THEM6	Q8WUY1	15	Homo sapiens	Q8WUY1	Protein THEM6	Q8WUY1	THEM6_HUMAN	NA	NA	NA	92.6	59.60%	23.693876	21.786594	13.8	103.7409897
QUANT 2.0 (SN Standard)	week2	PS-28482_KF_week2_Rep1_20251028103738	NA	PS-28482_KF_week2_Rep1_20251028103738.raw	1	SNX33	Q8WV41	6	Homo sapiens	Q8WV41	Sorting nexin-33	Q8WV41	SNX33_HUMAN	NA	NA	NA	48.1	5.60%	11.1405525	12.4106455	1.2	30.97565842
QUANT 2.0 (SN Standard)	week2	PS-28482_KF_week2_Rep1_20251028103738	NA	PS-28482_KF_week2_Rep1_20251028103738.raw	1	OSCP1	Q8WVF1	3	Homo sapiens	Q8WVF1	Protein OSCP1	Q8WVF1	OSCP1_HUMAN	NA	NA	NA	11.1	3.30%	6.0256963	13.098871	0.4	11.82546043
QUANT 2.0 (SN Standard)	week2	PS-28482_KF_week2_Rep1_20251028103738	NA	PS-28482_KF_week2_Rep1_20251028103738.raw	1	CPLX3	Q8WVH0	1	Homo sapiens	Q8WVH0	Complexin-3	Q8WVH0	CPLX3_HUMAN	NA	NA	NA	14.8	10.80%	13.899482	23.62576	4.8	43.26706696
QUANT 2.0 (SN Standard)	week2	PS-28482_KF_week2_Rep1_20251028103738	NA	PS-28482_KF_week2_Rep1_20251028103738.raw	1	NUDCD2	Q8WVJ2	6	Homo sapiens	Q8WVJ2	NudC domain-containing protein 2	Q8WVJ2	NUDC2_HUMAN	NA	NA	NA	96.3	42%	20.657875	34.728745	210.7	295.0371094
QUANT 2.0 (SN Standard)	week2	PS-28482_KF_week2_Rep1_20251028103738	NA	PS-28482_KF_week2_Rep1_20251028103738.raw	1	SCFD1	Q8WVM8	17	Homo sapiens	Q8WVM8	Sec1 family domain-containing protein 1	Q8WVM8	SCFD1_HUMAN	NA	NA	NA	88.9	27.90%	21.755175	30.608965	18.7	86.63946533
QUANT 2.0 (SN Standard)	week2	PS-28482_KF_week2_Rep1_20251028103738	NA	PS-28482_KF_week2_Rep1_20251028103738.raw	1	SECTM1	Q8WVN6	3	Homo sapiens	Q8WVN6	Secreted and transmembrane protein 1	Q8WVN6	SCTM1_HUMAN	NA	NA	NA	96.3	21%	26.019436	46.21027	54.7	108.324585
QUANT 2.0 (SN Standard)	week2	PS-28482_KF_week2_Rep1_20251028103738	NA	PS-28482_KF_week2_Rep1_20251028103738.raw	1	CANT1	Q8WVQ1	13	Homo sapiens	Q8WVQ1	Soluble calcium-activated nucleotidase 1	Q8WVQ1	CANT1_HUMAN	NA	NA	NA	100	41.10%	21.813255	47.801407	118.3	314.3850403
QUANT 2.0 (SN Standard)	week2	PS-28482_KF_week2_Rep1_20251028103738	NA	PS-28482_KF_week2_Rep1_20251028103738.raw	1	POF1B	Q8WVV4	32	Homo sapiens	Q8WVV4	Protein POF1B	Q8WVV4	POF1B_HUMAN	NA	NA	NA	100	52.80%	28.4243	43.927853	351.9	184.5292053
QUANT 2.0 (SN Standard)	week2	PS-28482_KF_week2_Rep1_20251028103738	NA	PS-28482_KF_week2_Rep1_20251028103738.raw	1	PCNP	Q8WW12	8	Homo sapiens	Q8WW12	PEST proteolytic signal-containing nuclear protein	Q8WW12	PCNP_HUMAN	NA	NA	NA	100	47.20%	23.52219	38.795006	232.6	229.2088928
QUANT 2.0 (SN Standard)	week2	PS-28482_KF_week2_Rep1_20251028103738	NA	PS-28482_KF_week2_Rep1_20251028103738.raw	1	SPRYD4	Q8WW59	11	Homo sapiens	Q8WW59	SPRY domain-containing protein 4	Q8WW59	SPRY4_HUMAN	NA	NA	NA	96.3	54.10%	24.34742	49.405827	98.2	170.6348724
QUANT 2.0 (SN Standard)	week2	PS-28482_KF_week2_Rep1_20251028103738	NA	PS-28482_KF_week2_Rep1_20251028103738.raw	1	LMO7	Q8WWI1	63	Homo sapiens	Q8WWI1	LIM domain only protein 7	Q8WWI1	LMO7_HUMAN	NA	NA	NA	100	34.60%	27.650589	48.712185	394.9	344.5822754
QUANT 2.0 (SN Standard)	week2	PS-28482_KF_week2_Rep1_20251028103738	NA	PS-28482_KF_week2_Rep1_20251028103738.raw	1	SLC44A1	Q8WWI5	12	Homo sapiens	Q8WWI5	Choline transporter-like protein 1	Q8WWI5	CTL1_HUMAN	NA	NA	NA	96.3	20.40%	26.712704	39.535095	1.5	52.60583496
QUANT 2.0 (SN Standard)	week2	PS-28482_KF_week2_Rep1_20251028103738	NA	PS-28482_KF_week2_Rep1_20251028103738.raw	1	ATXN2L	Q8WWM7	24	Homo sapiens	Q8WWM7	Ataxin-2-like protein	Q8WWM7	ATX2L_HUMAN	NA	NA	NA	96.3	22.30%	22.329401	44.029346	42.7	142.9364014
QUANT 2.0 (SN Standard)	week2	PS-28482_KF_week2_Rep1_20251028103738	NA	PS-28482_KF_week2_Rep1_20251028103738.raw	1	PRPF31	Q8WWY3	5	Homo sapiens	Q8WWY3	U4/U6 small nuclear ribonucleoprotein Prp31	Q8WWY3	PRP31_HUMAN	NA	NA	NA	55.6	13.20%	14.638728	11.693508	3.9	34.63772964
QUANT 2.0 (SN Standard)	week2	PS-28482_KF_week2_Rep1_20251028103738	NA	PS-28482_KF_week2_Rep1_20251028103738.raw	1	LIPH	Q8WWY8	6	Homo sapiens	Q8WWY8	Lipase member H	Q8WWY8	LIPH_HUMAN	NA	NA	NA	77.8	18%	18.760122	36.36081	17.5	85.25279236
QUANT 2.0 (SN Standard)	week2	PS-28482_KF_week2_Rep1_20251028103738	NA	PS-28482_KF_week2_Rep1_20251028103738.raw	1	PALLD	Q8WX93	9	Homo sapiens	Q8WX93	Palladin	Q8WX93	PALLD_HUMAN	NA	NA	NA	74.1	7.10%	16.261786	43.8995	5.8	97.8729248
QUANT 2.0 (SN Standard)	week2	PS-28482_KF_week2_Rep1_20251028103738	NA	PS-28482_KF_week2_Rep1_20251028103738.raw	1	CASKIN1	Q8WXD9	19	Homo sapiens	Q8WXD9	Caskin-1	Q8WXD9	CSKI1_HUMAN	NA	NA	NA	88.9	13.90%	21.335213	32.440533	0.5	40.79180145
QUANT 2.0 (SN Standard)	week2	PS-28482_KF_week2_Rep1_20251028103738	NA	PS-28482_KF_week2_Rep1_20251028103738.raw	1	PSPC1	Q8WXF1	15	Homo sapiens	Q8WXF1	Paraspeckle component 1	Q8WXF1	PSPC1_HUMAN	NA	NA	NA	100	27.50%	27.91182	39.560776	89.7	157.416275
QUANT 2.0 (SN Standard)	week2	PS-28482_KF_week2_Rep1_20251028103738	NA	PS-28482_KF_week2_Rep1_20251028103738.raw	1	SYNE2	Q8WXH0	15	Homo sapiens	Q8WXH0	Nesprin-2	Q8WXH0	SYNE2_HUMAN	NA	NA	NA	40.7	1.30%	10.1728735	19.51224	0	8.536268234
QUANT 2.0 (SN Standard)	week2	PS-28482_KF_week2_Rep1_20251028103738	NA	PS-28482_KF_week2_Rep1_20251028103738.raw	1	ACOT11	Q8WXI4	13	Homo sapiens	Q8WXI4	Acyl-coenzyme A thioesterase 11	Q8WXI4	ACO11_HUMAN	NA	NA	NA	96.3	29.70%	22.678814	44.025425	98	526.0838013
QUANT 2.0 (SN Standard)	week2	PS-28482_KF_week2_Rep1_20251028103738	NA	PS-28482_KF_week2_Rep1_20251028103738.raw	1	GATAD2B	Q8WXI9	3	Homo sapiens	Q8WXI9	Transcriptional repressor p66-beta	Q8WXI9	P66B_HUMAN	NA	NA	NA	51.9	9.10%	12.232119	18.604649	2.8	84.36914063
QUANT 2.0 (SN Standard)	week2	PS-28482_KF_week2_Rep1_20251028103738	NA	PS-28482_KF_week2_Rep1_20251028103738.raw	1	DNAJC9	Q8WXX5	6	Homo sapiens	Q8WXX5	DnaJ homolog subfamily C member 9	Q8WXX5	DNJC9_HUMAN	NA	NA	NA	74.1	23.10%	13.262815	30.741127	62.1	434.7940063
QUANT 2.0 (SN Standard)	week2	PS-28482_KF_week2_Rep1_20251028103738	NA	PS-28482_KF_week2_Rep1_20251028103738.raw	1	THAP4	Q8WY91	1	Homo sapiens	Q8WY91	Peroxynitrite isomerase THAP4	Q8WY91	THAP4_HUMAN	NA	NA	NA	37	2.40%	14.079045	43.1442	8.7	104.6355591
QUANT 2.0 (SN Standard)	week2	PS-28482_KF_week2_Rep1_20251028103738	NA	PS-28482_KF_week2_Rep1_20251028103738.raw	1	CTNNBL1	Q8WYA6	7	Homo sapiens	Q8WYA6	Beta-catenin-like protein 1	Q8WYA6	CTBL1_HUMAN	NA	NA	NA	74.1	7.80%	20.2486	11.047096	1.1	30.87954521
QUANT 2.0 (SN Standard)	week2	PS-28482_KF_week2_Rep1_20251028103738	NA	PS-28482_KF_week2_Rep1_20251028103738.raw	1	AHCTF1	Q8WYP5	5	Homo sapiens	Q8WYP5	Protein ELYS	Q8WYP5	ELYS_HUMAN	NA	NA	NA	48.1	1.60%	14.44308	21.293463	0.5	52.79784012
QUANT 2.0 (SN Standard)	week2	PS-28482_KF_week2_Rep1_20251028103738	NA	PS-28482_KF_week2_Rep1_20251028103738.raw	1	OVCA2	Q8WZ82	4	Homo sapiens	Q8WZ82	Esterase OVCA2	Q8WZ82	OVCA2_HUMAN	NA	NA	NA	44.4	18.10%	23.655304	10.034632	6.5	65.32828522
QUANT 2.0 (SN Standard)	week2	PS-28482_KF_week2_Rep1_20251028103738	NA	PS-28482_KF_week2_Rep1_20251028103738.raw	1	LZIC	Q8WZA0	8	Homo sapiens	Q8WZA0	Protein LZIC	Q8WZA0	LZIC_HUMAN	NA	NA	NA	100	33.70%	25.367472	42.28673	176	502.8900146
QUANT 2.0 (SN Standard)	week2	PS-28482_KF_week2_Rep1_20251028103738	NA	PS-28482_KF_week2_Rep1_20251028103738.raw	1	IRGQ	Q8WZA9	13	Homo sapiens	Q8WZA9	Immunity-related GTPase family Q protein	Q8WZA9	IRGQ_HUMAN	NA	NA	NA	74.1	28.90%	15.5861435	39.20824	93.1	141.5175934
QUANT 2.0 (SN Standard)	week2	PS-28482_KF_week2_Rep1_20251028103738	NA	PS-28482_KF_week2_Rep1_20251028103738.raw	1	SMPDL3A	Q92484	12	Homo sapiens	Q92484	Acid sphingomyelinase-like phosphodiesterase 3a	Q92484	ASM3A_HUMAN	NA	NA	NA	100	26.90%	24.312204	47.647297	471.1	524.1699219
QUANT 2.0 (SN Standard)	week2	PS-28482_KF_week2_Rep1_20251028103738	NA	PS-28482_KF_week2_Rep1_20251028103738.raw	1	SMPDL3B	Q92485	7	Homo sapiens	Q92485	Acid sphingomyelinase-like phosphodiesterase 3b	Q92485	ASM3B_HUMAN	NA	NA	NA	100	22.60%	27.276031	38.627895	82.4	212.8317871
QUANT 2.0 (SN Standard)	week2	PS-28482_KF_week2_Rep1_20251028103738	NA	PS-28482_KF_week2_Rep1_20251028103738.raw	1	DDX1	Q92499	32	Homo sapiens	Q92499	ATP-dependent RNA helicase DDX1	Q92499	DDX1_HUMAN	NA	NA	NA	100	45.70%	24.876553	45.707138	61.3	123.9021759
QUANT 2.0 (SN Standard)	week2	PS-28482_KF_week2_Rep1_20251028103738	NA	PS-28482_KF_week2_Rep1_20251028103738.raw	1	HSD17B8	Q92506	6	Homo sapiens	Q92506	(3R)-3-hydroxyacyl-CoA dehydrogenase	Q92506	DHB8_HUMAN	NA	NA	NA	92.6	25.30%	27.343431	27.541906	15.3	51.21392441
QUANT 2.0 (SN Standard)	week2	PS-28482_KF_week2_Rep1_20251028103738	NA	PS-28482_KF_week2_Rep1_20251028103738.raw	1	FAM3C	Q92520	9	Homo sapiens	Q92520	Protein FAM3C	Q92520	FAM3C_HUMAN	NA	NA	NA	100	35.20%	26.883913	51.46551	491.5	588.0075684
QUANT 2.0 (SN Standard)	week2	PS-28482_KF_week2_Rep1_20251028103738	NA	PS-28482_KF_week2_Rep1_20251028103738.raw	1	H1-10	Q92522	10	Homo sapiens	Q92522	Histone H1.10	Q92522	H1X_HUMAN	NA	NA	NA	92.6	18.30%	24.951025	20.569294	16	74.8421936
QUANT 2.0 (SN Standard)	week2	PS-28482_KF_week2_Rep1_20251028103738	NA	PS-28482_KF_week2_Rep1_20251028103738.raw	1	PSMF1	Q92530	9	Homo sapiens	Q92530	Proteasome inhibitor PI31 subunit	Q92530	PSMF1_HUMAN	NA	NA	NA	88.9	42.40%	19.39533	41.080578	123	183.9289398
QUANT 2.0 (SN Standard)	week2	PS-28482_KF_week2_Rep1_20251028103738	NA	PS-28482_KF_week2_Rep1_20251028103738.raw	1	NCSTN	Q92542	7	Homo sapiens	Q92542	Nicastrin	Q92542	NICA_HUMAN	NA	NA	NA	100	11.60%	23.582466	45.57181	19.1	96.50434875
QUANT 2.0 (SN Standard)	week2	PS-28482_KF_week2_Rep1_20251028103738	NA	PS-28482_KF_week2_Rep1_20251028103738.raw	1	TM9SF4	Q92544	19	Homo sapiens	Q92544	Transmembrane 9 superfamily member 4	Q92544	TM9S4_HUMAN	NA	NA	NA	96.3	19%	23.914146	28.270473	14	46.57335663
QUANT 2.0 (SN Standard)	week2	PS-28482_KF_week2_Rep1_20251028103738	NA	PS-28482_KF_week2_Rep1_20251028103738.raw	1	MRPS27	Q92552	9	Homo sapiens	Q92552	28S ribosomal protein S27, mitochondrial	Q92552	RT27_HUMAN	NA	NA	NA	74.1	24.60%	21.12843	26.48149	13.4	59.71248627
QUANT 2.0 (SN Standard)	week2	PS-28482_KF_week2_Rep1_20251028103738	NA	PS-28482_KF_week2_Rep1_20251028103738.raw	1	WASF1	Q92558	17	Homo sapiens	Q92558	Wiskott-Aldrich syndrome protein family member 1	Q92558	WASF1_HUMAN	NA	NA	NA	100	34.70%	21.99855	43.886894	161.4	162.2851563
QUANT 2.0 (SN Standard)	week2	PS-28482_KF_week2_Rep1_20251028103738	NA	PS-28482_KF_week2_Rep1_20251028103738.raw	1	PHYHIP	Q92561	12	Homo sapiens	Q92561	Phytanoyl-CoA hydroxylase-interacting protein	Q92561	PHYIP_HUMAN	NA	NA	NA	92.6	32.70%	24.609629	23.633005	44.7	249.3691559
QUANT 2.0 (SN Standard)	week2	PS-28482_KF_week2_Rep1_20251028103738	NA	PS-28482_KF_week2_Rep1_20251028103738.raw	1	AP3S1	Q92572	4	Homo sapiens	Q92572	AP-3 complex subunit sigma-1	Q92572	AP3S1_HUMAN	NA	NA	NA	92.6	22.80%	23.182123	40.55963	34.4	156.4273224
QUANT 2.0 (SN Standard)	week2	PS-28482_KF_week2_Rep1_20251028103738	NA	PS-28482_KF_week2_Rep1_20251028103738.raw	1	UBXN4	Q92575	3	Homo sapiens	Q92575	UBX domain-containing protein 4	Q92575	UBXN4_HUMAN	NA	NA	NA	77.8	9.80%	22.5658	38.534393	8.3	87.45480347
QUANT 2.0 (SN Standard)	week2	PS-28482_KF_week2_Rep1_20251028103738	NA	PS-28482_KF_week2_Rep1_20251028103738.raw	1	NDRG1	Q92597	13	Homo sapiens	Q92597	Protein NDRG1	Q92597	NDRG1_HUMAN	NA	NA	NA	100	54.30%	27.761492	49.19292	977.1	208.1309662
QUANT 2.0 (SN Standard)	week2	PS-28482_KF_week2_Rep1_20251028103738	NA	PS-28482_KF_week2_Rep1_20251028103738.raw	1	HSPH1	Q92598	40	Homo sapiens	Q92598	Heat shock protein 105 kDa	Q92598	HS105_HUMAN	NA	NA	NA	100	53.10%	26.709856	47.771996	166.9	155.6908417
QUANT 2.0 (SN Standard)	week2	PS-28482_KF_week2_Rep1_20251028103738	NA	PS-28482_KF_week2_Rep1_20251028103738.raw	1	SEPTIN8	Q92599	11	Homo sapiens	Q92599	Septin-8	Q92599	SEPT8_HUMAN	NA	NA	NA	100	32.50%	24.323002	45.469044	40.6	106.1511459
QUANT 2.0 (SN Standard)	week2	PS-28482_KF_week2_Rep1_20251028103738	NA	PS-28482_KF_week2_Rep1_20251028103738.raw	1	CNOT9	Q92600	3	Homo sapiens	Q92600	CCR4-NOT transcription complex subunit 9	Q92600	CNOT9_HUMAN	NA	NA	NA	44.4	11%	6.991136	26.693268	0.9	16.2324543
QUANT 2.0 (SN Standard)	week2	PS-28482_KF_week2_Rep1_20251028103738	NA	PS-28482_KF_week2_Rep1_20251028103738.raw	1	LPGAT1	Q92604	5	Homo sapiens	Q92604	Acyl-CoA:lysophosphatidylglycerol acyltransferase 1	Q92604	LGAT1_HUMAN	NA	NA	NA	66.7	10.80%	13.093827	7.2466903	0.8	16.1510849
QUANT 2.0 (SN Standard)	week2	PS-28482_KF_week2_Rep1_20251028103738	NA	PS-28482_KF_week2_Rep1_20251028103738.raw	1	MYO18A	Q92614	49	Homo sapiens	Q92614	Unconventional myosin-XVIIIa	Q92614	MY18A_HUMAN	NA	NA	NA	100	22.40%	21.759201	36.418793	8.1	55.44099808
QUANT 2.0 (SN Standard)	week2	PS-28482_KF_week2_Rep1_20251028103738	NA	PS-28482_KF_week2_Rep1_20251028103738.raw	1	LARP4B	Q92615	11	Homo sapiens	Q92615	La-related protein 4B	Q92615	LAR4B_HUMAN	NA	NA	NA	66.7	14.90%	14.740172	35.85483	10.3	113.6895065
QUANT 2.0 (SN Standard)	week2	PS-28482_KF_week2_Rep1_20251028103738	NA	PS-28482_KF_week2_Rep1_20251028103738.raw	1	GCN1	Q92616	82	Homo sapiens	Q92616	eIF-2-alpha kinase activator GCN1	Q92616	GCN1_HUMAN	NA	NA	NA	100	33.70%	30.116938	48.482487	20.6	70.85588837
QUANT 2.0 (SN Standard)	week2	PS-28482_KF_week2_Rep1_20251028103738	NA	PS-28482_KF_week2_Rep1_20251028103738.raw	1	TTC9	Q92623	3	Homo sapiens	Q92623	Tetratricopeptide repeat protein 9A	Q92623	TTC9A_HUMAN	NA	NA	NA	81.5	14.90%	12.558619	31.48447	25.3	114.9031448
QUANT 2.0 (SN Standard)	week2	PS-28482_KF_week2_Rep1_20251028103738	NA	PS-28482_KF_week2_Rep1_20251028103738.raw	1	PIGK	Q92643	11	Homo sapiens	Q92643	GPI-anchor transamidase	Q92643	GPI8_HUMAN	NA	NA	NA	77.8	11.40%	20.133902	12.6339035	1.2	26.97515678
QUANT 2.0 (SN Standard)	week2	PS-28482_KF_week2_Rep1_20251028103738	NA	PS-28482_KF_week2_Rep1_20251028103738.raw	1	AKAP1	Q92667	8	Homo sapiens	Q92667	A-kinase anchor protein 1, mitochondrial	Q92667	AKAP1_HUMAN	NA	NA	NA	81.5	10.50%	17.190952	41.8903	8.2	74.80970001
QUANT 2.0 (SN Standard)	week2	PS-28482_KF_week2_Rep1_20251028103738	NA	PS-28482_KF_week2_Rep1_20251028103738.raw	1	NRGN	Q92686	1	Homo sapiens	Q92686	Neurogranin	Q92686	NEUG_HUMAN	NA	NA	NA	85.2	12.80%	23.622538	44.35889	166.4	832.0567627
QUANT 2.0 (SN Standard)	week2	PS-28482_KF_week2_Rep1_20251028103738	NA	PS-28482_KF_week2_Rep1_20251028103738.raw	1	ANP32B	Q92688	10	Homo sapiens	Q92688	Acidic leucine-rich nuclear phosphoprotein 32 family member B	Q92688	AN32B_HUMAN	NA	NA	NA	100	33.50%	22.011148	40.492035	449.7	329.1206665
QUANT 2.0 (SN Standard)	week2	PS-28482_KF_week2_Rep1_20251028103738	NA	PS-28482_KF_week2_Rep1_20251028103738.raw	1	NECTIN2	Q92692	3	Homo sapiens	Q92692	Nectin-2	Q92692	NECT2_HUMAN	NA	NA	NA	74.1	7.20%	16.965488	46.007404	19.7	101.7101669
QUANT 2.0 (SN Standard)	week2	PS-28482_KF_week2_Rep1_20251028103738	NA	PS-28482_KF_week2_Rep1_20251028103738.raw	1	RABGGTA	Q92696	8	Homo sapiens	Q92696	Geranylgeranyl transferase type-2 subunit alpha	Q92696	PGTA_HUMAN	NA	NA	NA	92.6	15.90%	20.356709	39.46266	15.6	105.0831375
QUANT 2.0 (SN Standard)	week2	PS-28482_KF_week2_Rep1_20251028103738	NA	PS-28482_KF_week2_Rep1_20251028103738.raw	1	TFG	Q92734	10	Homo sapiens	Q92734	Protein TFG	Q92734	TFG_HUMAN	NA	NA	NA	100	27.80%	27.828571	54.493717	534.4	416.5023804
QUANT 2.0 (SN Standard)	week2	PS-28482_KF_week2_Rep1_20251028103738	NA	PS-28482_KF_week2_Rep1_20251028103738.raw	1	ARPC1A	Q92747	21	Homo sapiens	Q92747	Actin-related protein 2/3 complex subunit 1A	Q92747	ARC1A_HUMAN	NA	NA	NA	100	52.20%	25.324919	53.536716	185.1	270.8302307
QUANT 2.0 (SN Standard)	week2	PS-28482_KF_week2_Rep1_20251028103738	NA	PS-28482_KF_week2_Rep1_20251028103738.raw	1	TNR	Q92752	12	Homo sapiens	Q92752	Tenascin-R	Q92752	TENR_HUMAN	NA	NA	NA	96.3	10.40%	26.448732	42.587585	15.3	205.8794556
QUANT 2.0 (SN Standard)	week2	PS-28482_KF_week2_Rep1_20251028103738	NA	PS-28482_KF_week2_Rep1_20251028103738.raw	1	SYN2	Q92777	17	Homo sapiens	Q92777	Synapsin-2	Q92777	SYN2_HUMAN	NA	NA	NA	100	28.20%	26.870127	47.81474	68.9	156.0188751
QUANT 2.0 (SN Standard)	week2	PS-28482_KF_week2_Rep1_20251028103738	NA	PS-28482_KF_week2_Rep1_20251028103738.raw	1	STAM	Q92783	12	Homo sapiens	Q92783	Signal transducing adapter molecule 1	Q92783	STAM1_HUMAN	NA	NA	NA	96.3	25.20%	20.898592	41.169292	45.5	122.2305908
QUANT 2.0 (SN Standard)	week2	PS-28482_KF_week2_Rep1_20251028103738	NA	PS-28482_KF_week2_Rep1_20251028103738.raw	1	DLG3	Q92796	21	Homo sapiens	Q92796	Disks large homolog 3	Q92796	DLG3_HUMAN	NA	NA	NA	100	31.70%	23.569647	30.507492	2.9	26.13510513
QUANT 2.0 (SN Standard)	week2	PS-28482_KF_week2_Rep1_20251028103738	NA	PS-28482_KF_week2_Rep1_20251028103738.raw	1	TAF15	Q92804	8	Homo sapiens	Q92804	TATA-binding protein-associated factor 2N	Q92804	RBP56_HUMAN	NA	NA	NA	96.3	18.60%	25.436075	45.487545	29.1	167.3766479
QUANT 2.0 (SN Standard)	week2	PS-28482_KF_week2_Rep1_20251028103738	NA	PS-28482_KF_week2_Rep1_20251028103738.raw	1	EVPL	Q92817	32	Homo sapiens	Q92817	Envoplakin	Q92817	EVPL_HUMAN	NA	NA	NA	100	16.90%	23.322798	37.814716	29.2	120.6157074
QUANT 2.0 (SN Standard)	week2	PS-28482_KF_week2_Rep1_20251028103738	NA	PS-28482_KF_week2_Rep1_20251028103738.raw	1	GGH	Q92820	13	Homo sapiens	Q92820	Gamma-glutamyl hydrolase	Q92820	GGH_HUMAN	NA	NA	NA	100	39.60%	27.592632	52.80542	436.9	397.4709473
QUANT 2.0 (SN Standard)	week2	PS-28482_KF_week2_Rep1_20251028103738	NA	PS-28482_KF_week2_Rep1_20251028103738.raw	1	NRCAM	Q92823	10	Homo sapiens	Q92823	Neuronal cell adhesion molecule	Q92823	NRCAM_HUMAN	NA	NA	NA	92.6	8.20%	23.710041	15.961233	1.6	104.8193512
QUANT 2.0 (SN Standard)	week2	PS-28482_KF_week2_Rep1_20251028103738	NA	PS-28482_KF_week2_Rep1_20251028103738.raw	1	CORO2A	Q92828	6	Homo sapiens	Q92828	Coronin-2A	Q92828	COR2A_HUMAN	NA	NA	NA	77.8	9.50%	20.740423	26.486565	5.7	87.9254837
QUANT 2.0 (SN Standard)	week2	PS-28482_KF_week2_Rep1_20251028103738	NA	PS-28482_KF_week2_Rep1_20251028103738.raw	1	DDX17	Q92841	30	Homo sapiens	Q92841	Probable ATP-dependent RNA helicase DDX17	Q92841	DDX17_HUMAN	NA	NA	NA	100	43.50%	25.202858	41.807484	148	135.5493011
QUANT 2.0 (SN Standard)	week2	PS-28482_KF_week2_Rep1_20251028103738	NA	PS-28482_KF_week2_Rep1_20251028103738.raw	1	PMM1	Q92871	3	Homo sapiens	Q92871	Phosphomannomutase 1	Q92871	PMM1_HUMAN	NA	NA	NA	25.9	5.70%	11.936662	22.845512	0.8	12.99570465
QUANT 2.0 (SN Standard)	week2	PS-28482_KF_week2_Rep1_20251028103738	NA	PS-28482_KF_week2_Rep1_20251028103738.raw	1	CELF1	Q92879	8	Homo sapiens	Q92879	CUGBP Elav-like family member 1	Q92879	CELF1_HUMAN	NA	NA	NA	63	17.70%	16.98472	12.419688	14.1	253.9040222
QUANT 2.0 (SN Standard)	week2	PS-28482_KF_week2_Rep1_20251028103738	NA	PS-28482_KF_week2_Rep1_20251028103738.raw	1	OSTF1	Q92882	11	Homo sapiens	Q92882	Osteoclast-stimulating factor 1	Q92882	OSTF1_HUMAN	NA	NA	NA	100	45.30%	24.127602	43.653984	335	236.8793182
QUANT 2.0 (SN Standard)	week2	PS-28482_KF_week2_Rep1_20251028103738	NA	PS-28482_KF_week2_Rep1_20251028103738.raw	1	ARHGEF1	Q92888	7	Homo sapiens	Q92888	Rho guanine nucleotide exchange factor 1	Q92888	ARHG1_HUMAN	NA	NA	NA	77.8	6%	25.460817	39.57983	2	49.94177246
QUANT 2.0 (SN Standard)	week2	PS-28482_KF_week2_Rep1_20251028103738	NA	PS-28482_KF_week2_Rep1_20251028103738.raw	1	UFD1	Q92890	9	Homo sapiens	Q92890	Ubiquitin recognition factor in ER-associated degradation protein 1	Q92890	UFD1_HUMAN	NA	NA	NA	96.3	33.90%	20.881338	40.951485	26.9	164.1610718
QUANT 2.0 (SN Standard)	week2	PS-28482_KF_week2_Rep1_20251028103738	NA	PS-28482_KF_week2_Rep1_20251028103738.raw	1	UPF1	Q92900	33	Homo sapiens	Q92900	Regulator of nonsense transcripts 1	Q92900	RENT1_HUMAN	NA	NA	NA	100	27.40%	22.62255	42.897907	31	75.87490082
QUANT 2.0 (SN Standard)	week2	PS-28482_KF_week2_Rep1_20251028103738	NA	PS-28482_KF_week2_Rep1_20251028103738.raw	1	COPS5	Q92905	13	Homo sapiens	Q92905	COP9 signalosome complex subunit 5	Q92905	CSN5_HUMAN	NA	NA	NA	100	29.60%	21.325367	45.04105	62.3	143.0084534
QUANT 2.0 (SN Standard)	week2	PS-28482_KF_week2_Rep1_20251028103738	NA	PS-28482_KF_week2_Rep1_20251028103738.raw	1	SLC5A5	Q92911	7	Homo sapiens	Q92911	Sodium/iodide cotransporter	Q92911	SC5A5_HUMAN	NA	NA	NA	92.6	6.70%	20.546991	10.492938	0.8	9.4070158
QUANT 2.0 (SN Standard)	week2	PS-28482_KF_week2_Rep1_20251028103738	NA	PS-28482_KF_week2_Rep1_20251028103738.raw	1	GPKOW	Q92917	5	Homo sapiens	Q92917	G-patch domain and KOW motifs-containing protein	Q92917	GPKOW_HUMAN	NA	NA	NA	55.6	14.70%	10.6015	31.189228	7.7	108.3579102
QUANT 2.0 (SN Standard)	week2	PS-28482_KF_week2_Rep1_20251028103738	NA	PS-28482_KF_week2_Rep1_20251028103738.raw	1	PTPRN2	Q92932	16	Homo sapiens	Q92932	Receptor-type tyrosine-protein phosphatase N2	Q92932	PTPR2_HUMAN	NA	NA	NA	100	18.70%	23.436832	49.454666	54.1	224.2280426
QUANT 2.0 (SN Standard)	week2	PS-28482_KF_week2_Rep1_20251028103738	NA	PS-28482_KF_week2_Rep1_20251028103738.raw	1	BAD	Q92934	4	Homo sapiens	Q92934	Bcl2-associated agonist of cell death	Q92934	BAD_HUMAN	NA	NA	NA	74.1	38.10%	16.57363	34.160686	36.5	401.8601685
QUANT 2.0 (SN Standard)	week2	PS-28482_KF_week2_Rep1_20251028103738	NA	PS-28482_KF_week2_Rep1_20251028103738.raw	1	KHSRP	Q92945	29	Homo sapiens	Q92945	Far upstream element-binding protein 2	Q92945	FUBP2_HUMAN	NA	NA	NA	100	41.60%	26.593712	46.689556	117.4	332.6265869
QUANT 2.0 (SN Standard)	week2	PS-28482_KF_week2_Rep1_20251028103738	NA	PS-28482_KF_week2_Rep1_20251028103738.raw	1	GCDH	Q92947	9	Homo sapiens	Q92947	Glutaryl-CoA dehydrogenase, mitochondrial	Q92947	GCDH_HUMAN	NA	NA	NA	88.9	20.30%	19.873522	11.882803	2.1	43.21097946
QUANT 2.0 (SN Standard)	week2	PS-28482_KF_week2_Rep1_20251028103738	NA	PS-28482_KF_week2_Rep1_20251028103738.raw	1	TNPO1	Q92973	15	Homo sapiens	Q92973	Transportin-1	Q92973	TNPO1_HUMAN	NA	NA	NA	100	20%	21.903152	45.04084	45.5	103.5179596
QUANT 2.0 (SN Standard)	week2	PS-28482_KF_week2_Rep1_20251028103738	NA	PS-28482_KF_week2_Rep1_20251028103738.raw	1	USP9X	Q93008	36	Homo sapiens	Q93008	Probable ubiquitin carboxyl-terminal hydrolase FAF-X	Q93008	USP9X_HUMAN	NA	NA	NA	96.3	12%	25.337423	37.30052	5	77.10695648
QUANT 2.0 (SN Standard)	week2	PS-28482_KF_week2_Rep1_20251028103738	NA	PS-28482_KF_week2_Rep1_20251028103738.raw	1	USP7	Q93009	26	Homo sapiens	Q93009	Ubiquitin carboxyl-terminal hydrolase 7	Q93009	UBP7_HUMAN	NA	NA	NA	100	24.10%	23.236416	38.227867	15.7	81.64372253
QUANT 2.0 (SN Standard)	week2	PS-28482_KF_week2_Rep1_20251028103738	NA	PS-28482_KF_week2_Rep1_20251028103738.raw	1	CUL5	Q93034	23	Homo sapiens	Q93034	Cullin-5	Q93034	CUL5_HUMAN	NA	NA	NA	100	22.70%	18.730085	43.390488	10.5	74.19451904
QUANT 2.0 (SN Standard)	week2	PS-28482_KF_week2_Rep1_20251028103738	NA	PS-28482_KF_week2_Rep1_20251028103738.raw	1	ATP6V0A1	Q93050	35	Homo sapiens	Q93050	V-type proton ATPase 116 kDa subunit a1	Q93050	VPP1_HUMAN	NA	NA	NA	100	32.70%	26.884394	50.155193	92.2	172.7330627
QUANT 2.0 (SN Standard)	week2	PS-28482_KF_week2_Rep1_20251028103738	NA	PS-28482_KF_week2_Rep1_20251028103738.raw	1	LPP	Q93052	16	Homo sapiens	Q93052	Lipoma-preferred partner	Q93052	LPP_HUMAN	NA	NA	NA	96.3	25.30%	22.58976	36.255306	84.8	134.5453796
QUANT 2.0 (SN Standard)	week2	PS-28482_KF_week2_Rep1_20251028103738	NA	PS-28482_KF_week2_Rep1_20251028103738.raw	1	RBPMS	Q93062	3	Homo sapiens	Q93062	RNA-binding protein with multiple splicing	Q93062	RBPMS_HUMAN	NA	NA	NA	37	12.20%	6.651864	15.511484	1	10.88969326
QUANT 2.0 (SN Standard)	week2	PS-28482_KF_week2_Rep1_20251028103738	NA	PS-28482_KF_week2_Rep1_20251028103738.raw	1	ATP2A3	Q93084	33	Homo sapiens	Q93084	Sarcoplasmic/endoplasmic reticulum calcium ATPase 3	Q93084	AT2A3_HUMAN	NA	NA	NA	85.2	33.60%	23.976625	32.140152	4.6	40.56029892
QUANT 2.0 (SN Standard)	week2	PS-28482_KF_week2_Rep1_20251028103738	NA	PS-28482_KF_week2_Rep1_20251028103738.raw	1	PTP4A1	Q93096	4	Homo sapiens	Q93096	Protein tyrosine phosphatase type IVA 1	Q93096	TP4A1_HUMAN	NA	NA	NA	14.8	25.40%	11.258516	31.483057	9.4	NA
QUANT 2.0 (SN Standard)	week2	PS-28482_KF_week2_Rep1_20251028103738	NA	PS-28482_KF_week2_Rep1_20251028103738.raw	1	HGD	Q93099	13	Homo sapiens	Q93099	Homogentisate 1,2-dioxygenase	Q93099	HGD_HUMAN	NA	NA	NA	100	45.20%	28.482092	47.59216	161.8	186.4151459
QUANT 2.0 (SN Standard)	week2	PS-28482_KF_week2_Rep1_20251028103738	NA	PS-28482_KF_week2_Rep1_20251028103738.raw	1	TCEAL3	Q969E4	4	Homo sapiens	Q969E4	Transcription elongation factor A protein-like 3	Q969E4	TCAL3_HUMAN	NA	NA	NA	25.9	17.50%	23.953054	16.374361	1.6	17.74943733
QUANT 2.0 (SN Standard)	week2	PS-28482_KF_week2_Rep1_20251028103738	NA	PS-28482_KF_week2_Rep1_20251028103738.raw	1	MYDGF	Q969H8	6	Homo sapiens	Q969H8	Myeloid-derived growth factor	Q969H8	MYDGF_HUMAN	NA	NA	NA	100	27.20%	25.797817	48.226177	3846.4	3149.729492
QUANT 2.0 (SN Standard)	week2	PS-28482_KF_week2_Rep1_20251028103738	NA	PS-28482_KF_week2_Rep1_20251028103738.raw	1	MAL2	Q969L2	2	Homo sapiens	Q969L2	Protein MAL2	Q969L2	MAL2_HUMAN	NA	NA	NA	100	18.20%	21.689953	45.731472	194.7	584.128418
QUANT 2.0 (SN Standard)	week2	PS-28482_KF_week2_Rep1_20251028103738	NA	PS-28482_KF_week2_Rep1_20251028103738.raw	1	IGSF8	Q969P0	6	Homo sapiens	Q969P0	Immunoglobulin superfamily member 8	Q969P0	IGSF8_HUMAN	NA	NA	NA	88.9	12.20%	23.474669	26.142382	8.5	105.5280304
QUANT 2.0 (SN Standard)	week2	PS-28482_KF_week2_Rep1_20251028103738	NA	PS-28482_KF_week2_Rep1_20251028103738.raw	1	WBP2	Q969T9	10	Homo sapiens	Q969T9	WW domain-binding protein 2	Q969T9	WBP2_HUMAN	NA	NA	NA	100	46%	22.070938	47.156887	146	209.8234406
QUANT 2.0 (SN Standard)	week2	PS-28482_KF_week2_Rep1_20251028103738	NA	PS-28482_KF_week2_Rep1_20251028103738.raw	1	PSMG2	Q969U7	4	Homo sapiens	Q969U7	Proteasome assembly chaperone 2	Q969U7	PSMG2_HUMAN	NA	NA	NA	22.2	3.40%	5.2903996	27.93971	1	14.13923454
QUANT 2.0 (SN Standard)	week2	PS-28482_KF_week2_Rep1_20251028103738	NA	PS-28482_KF_week2_Rep1_20251028103738.raw	1	NCLN	Q969V3	23	Homo sapiens	Q969V3	Nicalin	Q969V3	NCLN_HUMAN	NA	NA	NA	92.6	42.80%	22.55903	26.792246	11.6	50.51300049
QUANT 2.0 (SN Standard)	week2	PS-28482_KF_week2_Rep1_20251028103738	NA	PS-28482_KF_week2_Rep1_20251028103738.raw	1	TMBIM1	Q969X1	2	Homo sapiens	Q969X1	Protein lifeguard 3	Q969X1	LFG3_HUMAN	NA	NA	NA	88.9	4.80%	16.846846	25.21714	28.7	229.4799194
QUANT 2.0 (SN Standard)	week2	PS-28482_KF_week2_Rep1_20251028103738	NA	PS-28482_KF_week2_Rep1_20251028103738.raw	1	ERGIC1	Q969X5	11	Homo sapiens	Q969X5	Endoplasmic reticulum-Golgi intermediate compartment protein 1	Q969X5	ERGI1_HUMAN	NA	NA	NA	100	45.20%	22.806164	17.31474	33.6	48.84020233
QUANT 2.0 (SN Standard)	week2	PS-28482_KF_week2_Rep1_20251028103738	NA	PS-28482_KF_week2_Rep1_20251028103738.raw	1	FAM162A	Q96A26	10	Homo sapiens	Q96A26	Protein FAM162A	Q96A26	F162A_HUMAN	NA	NA	NA	100	42.20%	24.874634	32.698387	98.7	111.7867279
QUANT 2.0 (SN Standard)	week2	PS-28482_KF_week2_Rep1_20251028103738	NA	PS-28482_KF_week2_Rep1_20251028103738.raw	1	MYLPF	Q96A32	4	Homo sapiens	Q96A32	Myosin regulatory light chain 2, skeletal muscle isoform	Q96A32	MLRS_HUMAN	NA	NA	NA	96.3	18.30%	15.01752	31.425846	18	198.4661865
QUANT 2.0 (SN Standard)	week2	PS-28482_KF_week2_Rep1_20251028103738	NA	PS-28482_KF_week2_Rep1_20251028103738.raw	1	CCDC47	Q96A33	19	Homo sapiens	Q96A33	PAT complex subunit CCDC47	Q96A33	CCD47_HUMAN	NA	NA	NA	92.6	38.30%	25.111006	37.01707	20	67.08074951
QUANT 2.0 (SN Standard)	week2	PS-28482_KF_week2_Rep1_20251028103738	NA	PS-28482_KF_week2_Rep1_20251028103738.raw	1	SYAP1	Q96A49	8	Homo sapiens	Q96A49	Synapse-associated protein 1	Q96A49	SYAP1_HUMAN	NA	NA	NA	81.5	19.30%	23.98162	36.394917	43.6	101.8253098
QUANT 2.0 (SN Standard)	week2	PS-28482_KF_week2_Rep1_20251028103738	NA	PS-28482_KF_week2_Rep1_20251028103738.raw	1	EXOC4	Q96A65	18	Homo sapiens	Q96A65	Exocyst complex component 4	Q96A65	EXOC4_HUMAN	NA	NA	NA	96.3	23.50%	21.296291	37.40236	6.7	31.90729523
QUANT 2.0 (SN Standard)	week2	PS-28482_KF_week2_Rep1_20251028103738	NA	PS-28482_KF_week2_Rep1_20251028103738.raw	1	MAGOHB	Q96A72	1	Homo sapiens	Q96A72	Protein mago nashi homolog 2	Q96A72	MGN2_HUMAN	NA	NA	NA	55.6	6.10%	9.542103	32.79653	5	54.94581604
QUANT 2.0 (SN Standard)	week2	PS-28482_KF_week2_Rep1_20251028103738	NA	PS-28482_KF_week2_Rep1_20251028103738.raw	1	ISOC2	Q96AB3	6	Homo sapiens	Q96AB3	Isochorismatase domain-containing protein 2	Q96AB3	ISOC2_HUMAN	NA	NA	NA	81.5	44.40%	19.736746	29.43412	23.7	94.66840363
QUANT 2.0 (SN Standard)	week2	PS-28482_KF_week2_Rep1_20251028103738	NA	PS-28482_KF_week2_Rep1_20251028103738.raw	1	FUBP1	Q96AE4	26	Homo sapiens	Q96AE4	Far upstream element-binding protein 1	Q96AE4	FUBP1_HUMAN	NA	NA	NA	100	40.40%	30.081993	50.945	309.5	340.4043579
QUANT 2.0 (SN Standard)	week2	PS-28482_KF_week2_Rep1_20251028103738	NA	PS-28482_KF_week2_Rep1_20251028103738.raw	1	LRRC59	Q96AG4	15	Homo sapiens	Q96AG4	Leucine-rich repeat-containing protein 59	Q96AG4	LRC59_HUMAN	NA	NA	NA	100	53.10%	28.083363	47.600212	220	251.5695343
QUANT 2.0 (SN Standard)	week2	PS-28482_KF_week2_Rep1_20251028103738	NA	PS-28482_KF_week2_Rep1_20251028103738.raw	1	VTI1A	Q96AJ9	4	Homo sapiens	Q96AJ9	Vesicle transport through interaction with t-SNAREs homolog 1A	Q96AJ9	VTI1A_HUMAN	NA	NA	NA	59.3	26.70%	14.156493	18.98519	10.8	129.5296021
QUANT 2.0 (SN Standard)	week2	PS-28482_KF_week2_Rep1_20251028103738	NA	PS-28482_KF_week2_Rep1_20251028103738.raw	1	PBXIP1	Q96AQ6	12	Homo sapiens	Q96AQ6	Pre-B-cell leukemia transcription factor-interacting protein 1	Q96AQ6	PBIP1_HUMAN	NA	NA	NA	88.9	16.40%	25.983063	28.739445	0.9	30.06261063
QUANT 2.0 (SN Standard)	week2	PS-28482_KF_week2_Rep1_20251028103738	NA	PS-28482_KF_week2_Rep1_20251028103738.raw	1	RPE	Q96AT9	9	Homo sapiens	Q96AT9	Ribulose-phosphate 3-epimerase	Q96AT9	RPE_HUMAN	NA	NA	NA	100	50.40%	20.02689	46.339024	382.4	140.2189331
QUANT 2.0 (SN Standard)	week2	PS-28482_KF_week2_Rep1_20251028103738	NA	PS-28482_KF_week2_Rep1_20251028103738.raw	1	VPS33A	Q96AX1	5	Homo sapiens	Q96AX1	Vacuolar protein sorting-associated protein 33A	Q96AX1	VP33A_HUMAN	NA	NA	NA	92.6	8.70%	21.254204	22.435093	4.4	78.99911499
QUANT 2.0 (SN Standard)	week2	PS-28482_KF_week2_Rep1_20251028103738	NA	PS-28482_KF_week2_Rep1_20251028103738.raw	1	RAB37	Q96AX2	10	Homo sapiens	Q96AX2	Ras-related protein Rab-37	Q96AX2	RAB37_HUMAN	NA	NA	NA	81.5	43.50%	20.462488	33.98871	2.5	26.40176392
QUANT 2.0 (SN Standard)	week2	PS-28482_KF_week2_Rep1_20251028103738	NA	PS-28482_KF_week2_Rep1_20251028103738.raw	1	ISG20	Q96AZ6	9	Homo sapiens	Q96AZ6	Interferon-stimulated gene 20 kDa protein	Q96AZ6	ISG20_HUMAN	NA	NA	NA	100	45.30%	24.065409	45.137054	371.9	298.8111267
QUANT 2.0 (SN Standard)	week2	PS-28482_KF_week2_Rep1_20251028103738	NA	PS-28482_KF_week2_Rep1_20251028103738.raw	1	C18orf25	Q96B23	1	Homo sapiens	Q96B23	Uncharacterized protein C18orf25	Q96B23	CR025_HUMAN	NA	NA	NA	25.9	3%	8.927911	19.895653	4.2	54.4349823
QUANT 2.0 (SN Standard)	week2	PS-28482_KF_week2_Rep1_20251028103738	NA	PS-28482_KF_week2_Rep1_20251028103738.raw	1	EXOSC8	Q96B26	2	Homo sapiens	Q96B26	Exosome complex component RRP43	Q96B26	EXOS8_HUMAN	NA	NA	NA	51.9	10.50%	9.089646	33.22567	13	168.3837738
QUANT 2.0 (SN Standard)	week2	PS-28482_KF_week2_Rep1_20251028103738	NA	PS-28482_KF_week2_Rep1_20251028103738.raw	1	AKT1S1	Q96B36	5	Homo sapiens	Q96B36	Proline-rich AKT1 substrate 1	Q96B36	AKTS1_HUMAN	NA	NA	NA	77.8	28.50%	19.875837	26.44977	34.9	73.84562683
QUANT 2.0 (SN Standard)	week2	PS-28482_KF_week2_Rep1_20251028103738	NA	PS-28482_KF_week2_Rep1_20251028103738.raw	1	SH3KBP1	Q96B97	15	Homo sapiens	Q96B97	SH3 domain-containing kinase-binding protein 1	Q96B97	SH3K1_HUMAN	NA	NA	NA	100	23.80%	20.096903	37.047295	31	91.01609802
QUANT 2.0 (SN Standard)	week2	PS-28482_KF_week2_Rep1_20251028103738	NA	PS-28482_KF_week2_Rep1_20251028103738.raw	1	AIDA	Q96BJ3	5	Homo sapiens	Q96BJ3	Axin interactor, dorsalization-associated protein	Q96BJ3	AIDA_HUMAN	NA	NA	NA	96.3	14.10%	18.08945	36.06495	26.3	89.64513397
QUANT 2.0 (SN Standard)	week2	PS-28482_KF_week2_Rep1_20251028103738	NA	PS-28482_KF_week2_Rep1_20251028103738.raw	1	ELMO3	Q96BJ8	7	Homo sapiens	Q96BJ8	Engulfment and cell motility protein 3	Q96BJ8	ELMO3_HUMAN	NA	NA	NA	77.8	9.30%	17.378853	25.842463	6.4	60.53703308
QUANT 2.0 (SN Standard)	week2	PS-28482_KF_week2_Rep1_20251028103738	NA	PS-28482_KF_week2_Rep1_20251028103738.raw	1	OTULIN	Q96BN8	2	Homo sapiens	Q96BN8	Ubiquitin thioesterase otulin	Q96BN8	OTUL_HUMAN	NA	NA	NA	33.3	4%	19.250454	32.36879	1.5	35.03461075
QUANT 2.0 (SN Standard)	week2	PS-28482_KF_week2_Rep1_20251028103738	NA	PS-28482_KF_week2_Rep1_20251028103738.raw	1	FAM3D	Q96BQ1	5	Homo sapiens	Q96BQ1	Protein FAM3D	Q96BQ1	FAM3D_HUMAN	NA	NA	NA	100	19.60%	18.862253	43.970783	47	126.6377258
QUANT 2.0 (SN Standard)	week2	PS-28482_KF_week2_Rep1_20251028103738	NA	PS-28482_KF_week2_Rep1_20251028103738.raw	1	TESC	Q96BS2	6	Homo sapiens	Q96BS2	Calcineurin B homologous protein 3	Q96BS2	CHP3_HUMAN	NA	NA	NA	100	23.40%	19.118591	43.25095	91.4	202.4893341
QUANT 2.0 (SN Standard)	week2	PS-28482_KF_week2_Rep1_20251028103738	NA	PS-28482_KF_week2_Rep1_20251028103738.raw	1	PTER	Q96BW5	14	Homo sapiens	Q96BW5	Phosphotriesterase-related protein	Q96BW5	PTER_HUMAN	NA	NA	NA	100	47.30%	25.217478	48.058434	194.5	355.377594
QUANT 2.0 (SN Standard)	week2	PS-28482_KF_week2_Rep1_20251028103738	NA	PS-28482_KF_week2_Rep1_20251028103738.raw	1	FAM136A	Q96C01	5	Homo sapiens	Q96C01	Protein FAM136A	Q96C01	F136A_HUMAN	NA	NA	NA	96.3	23.20%	18.004122	28.697199	27.7	332.7006836
QUANT 2.0 (SN Standard)	week2	PS-28482_KF_week2_Rep1_20251028103738	NA	PS-28482_KF_week2_Rep1_20251028103738.raw	1	EFHD2	Q96C19	32	Homo sapiens	Q96C19	EF-hand domain-containing protein D2	Q96C19	EFHD2_HUMAN	NA	NA	NA	100	67.50%	30.318317	49.189373	3903	771.3035889
QUANT 2.0 (SN Standard)	week2	PS-28482_KF_week2_Rep1_20251028103738	NA	PS-28482_KF_week2_Rep1_20251028103738.raw	1	GALM	Q96C23	9	Homo sapiens	Q96C23	Galactose mutarotase	Q96C23	GALM_HUMAN	NA	NA	NA	100	36.80%	24.285639	45.01932	156	170.2339783
QUANT 2.0 (SN Standard)	week2	PS-28482_KF_week2_Rep1_20251028103738	NA	PS-28482_KF_week2_Rep1_20251028103738.raw	1	SYTL4	Q96C24	23	Homo sapiens	Q96C24	Synaptotagmin-like protein 4	Q96C24	SYTL4_HUMAN	NA	NA	NA	100	38.20%	25.457764	47.14904	91.2	175.6703796
QUANT 2.0 (SN Standard)	week2	PS-28482_KF_week2_Rep1_20251028103738	NA	PS-28482_KF_week2_Rep1_20251028103738.raw	1	PYCR2	Q96C36	9	Homo sapiens	Q96C36	Pyrroline-5-carboxylate reductase 2	Q96C36	P5CR2_HUMAN	NA	NA	NA	92.6	36.20%	20.058538	26.57911	111.3	945.9208984
QUANT 2.0 (SN Standard)	week2	PS-28482_KF_week2_Rep1_20251028103738	NA	PS-28482_KF_week2_Rep1_20251028103738.raw	1	DCPS	Q96C86	10	Homo sapiens	Q96C86	m7GpppX diphosphatase	Q96C86	DCPS_HUMAN	NA	NA	NA	100	24.90%	26.525106	33.87475	72.9	216.57724
QUANT 2.0 (SN Standard)	week2	PS-28482_KF_week2_Rep1_20251028103738	NA	PS-28482_KF_week2_Rep1_20251028103738.raw	1	PPP1R14B	Q96C90	5	Homo sapiens	Q96C90	Protein phosphatase 1 regulatory subunit 14B	Q96C90	PP14B_HUMAN	NA	NA	NA	96.3	41.50%	24.419815	43.106274	115.5	106.3484879
QUANT 2.0 (SN Standard)	week2	PS-28482_KF_week2_Rep1_20251028103738	NA	PS-28482_KF_week2_Rep1_20251028103738.raw	1	PPCDC	Q96CD2	3	Homo sapiens	Q96CD2	Phosphopantothenoylcysteine decarboxylase	Q96CD2	COAC_HUMAN	NA	NA	NA	59.3	16.20%	18.664135	28.068642	14.2	85.27204895
QUANT 2.0 (SN Standard)	week2	PS-28482_KF_week2_Rep1_20251028103738	NA	PS-28482_KF_week2_Rep1_20251028103738.raw	1	CHMP4C	Q96CF2	4	Homo sapiens	Q96CF2	Charged multivesicular body protein 4c	Q96CF2	CHM4C_HUMAN	NA	NA	NA	100	21.90%	17.810923	25.87667	64.3	155.4143372
QUANT 2.0 (SN Standard)	week2	PS-28482_KF_week2_Rep1_20251028103738	NA	PS-28482_KF_week2_Rep1_20251028103738.raw	1	ACSF2	Q96CM8	12	Homo sapiens	Q96CM8	Medium-chain acyl-CoA ligase ACSF2, mitochondrial	Q96CM8	ACSF2_HUMAN	NA	NA	NA	70.4	20.30%	15.407531	31.828814	1.8	51.82000732
QUANT 2.0 (SN Standard)	week2	PS-28482_KF_week2_Rep1_20251028103738	NA	PS-28482_KF_week2_Rep1_20251028103738.raw	1	ISOC1	Q96CN7	10	Homo sapiens	Q96CN7	Isochorismatase domain-containing protein 1	Q96CN7	ISOC1_HUMAN	NA	NA	NA	100	44%	27.776958	46.103962	377.6	358.5359497
QUANT 2.0 (SN Standard)	week2	PS-28482_KF_week2_Rep1_20251028103738	NA	PS-28482_KF_week2_Rep1_20251028103738.raw	1	FAF2	Q96CS3	15	Homo sapiens	Q96CS3	FAS-associated factor 2	Q96CS3	FAF2_HUMAN	NA	NA	NA	100	39.30%	22.402756	21.39762	6.8	41.16307068
QUANT 2.0 (SN Standard)	week2	PS-28482_KF_week2_Rep1_20251028103738	NA	PS-28482_KF_week2_Rep1_20251028103738.raw	1	PLEKHB2	Q96CS7	2	Homo sapiens	Q96CS7	Pleckstrin homology domain-containing family B member 2	Q96CS7	PKHB2_HUMAN	NA	NA	NA	81.5	8.10%	15.875367	26.57823	11.6	81.30659485
QUANT 2.0 (SN Standard)	week2	PS-28482_KF_week2_Rep1_20251028103738	NA	PS-28482_KF_week2_Rep1_20251028103738.raw	1	CCDC124	Q96CT7	12	Homo sapiens	Q96CT7	Coiled-coil domain-containing protein 124	Q96CT7	CC124_HUMAN	NA	NA	NA	96.3	46.20%	26.129145	40.020447	240.6	264.3650513
QUANT 2.0 (SN Standard)	week2	PS-28482_KF_week2_Rep1_20251028103738	NA	PS-28482_KF_week2_Rep1_20251028103738.raw	1	OPTN	Q96CV9	21	Homo sapiens	Q96CV9	Optineurin	Q96CV9	OPTN_HUMAN	NA	NA	NA	96.3	30.80%	26.31831	45.768696	40.1	52.58825302
QUANT 2.0 (SN Standard)	week2	PS-28482_KF_week2_Rep1_20251028103738	NA	PS-28482_KF_week2_Rep1_20251028103738.raw	1	AP2M1	Q96CW1	30	Homo sapiens	Q96CW1	AP-2 complex subunit mu	Q96CW1	AP2M1_HUMAN	NA	NA	NA	100	64.40%	27.189754	47.924232	279.1	98.29722595
QUANT 2.0 (SN Standard)	week2	PS-28482_KF_week2_Rep1_20251028103738	NA	PS-28482_KF_week2_Rep1_20251028103738.raw	1	KCTD12	Q96CX2	8	Homo sapiens	Q96CX2	BTB/POZ domain-containing protein KCTD12	Q96CX2	KCD12_HUMAN	NA	NA	NA	85.2	25.80%	22.863781	39.655254	7.1	63.7162323
QUANT 2.0 (SN Standard)	week2	PS-28482_KF_week2_Rep1_20251028103738	NA	PS-28482_KF_week2_Rep1_20251028103738.raw	1	REPS1	Q96D71	12	Homo sapiens	Q96D71	RalBP1-associated Eps domain-containing protein 1	Q96D71	REPS1_HUMAN	NA	NA	NA	96.3	18.20%	20.174746	27.586176	7.5	48.07831573
QUANT 2.0 (SN Standard)	week2	PS-28482_KF_week2_Rep1_20251028103738	NA	PS-28482_KF_week2_Rep1_20251028103738.raw	1	ZG16B	Q96DA0	4	Homo sapiens	Q96DA0	Zymogen granule protein 16 homolog B	Q96DA0	ZG16B_HUMAN	NA	NA	NA	100	20.70%	22.053135	41.99831	127	372.8163757
QUANT 2.0 (SN Standard)	week2	PS-28482_KF_week2_Rep1_20251028103738	NA	PS-28482_KF_week2_Rep1_20251028103738.raw	1	RMDN1	Q96DB5	7	Homo sapiens	Q96DB5	Regulator of microtubule dynamics protein 1	Q96DB5	RMD1_HUMAN	NA	NA	NA	92.6	20.40%	21.888515	29.284443	17.7	87.09528351
QUANT 2.0 (SN Standard)	week2	PS-28482_KF_week2_Rep1_20251028103738	NA	PS-28482_KF_week2_Rep1_20251028103738.raw	1	ECHDC3	Q96DC8	4	Homo sapiens	Q96DC8	Enoyl-CoA hydratase domain-containing protein 3, mitochondrial	Q96DC8	ECHD3_HUMAN	NA	NA	NA	44.4	16.80%	10.497951	38.31753	6.8	130.1330414
QUANT 2.0 (SN Standard)	week2	PS-28482_KF_week2_Rep1_20251028103738	NA	PS-28482_KF_week2_Rep1_20251028103738.raw	1	NUDT16	Q96DE0	10	Homo sapiens	Q96DE0	U8 snoRNA-decapping enzyme	Q96DE0	NUD16_HUMAN	NA	NA	NA	85.2	50.80%	25.161964	37.638546	86.8	46.90147018
QUANT 2.0 (SN Standard)	week2	PS-28482_KF_week2_Rep1_20251028103738	NA	PS-28482_KF_week2_Rep1_20251028103738.raw	1	ANAPC16	Q96DE5	1	Homo sapiens	Q96DE5	Anaphase-promoting complex subunit 16	Q96DE5	APC16_HUMAN	NA	NA	NA	22.2	13.60%	11.219947	18.72675	3.7	29.34985733
QUANT 2.0 (SN Standard)	week2	PS-28482_KF_week2_Rep1_20251028103738	NA	PS-28482_KF_week2_Rep1_20251028103738.raw	1	CMBL	Q96DG6	17	Homo sapiens	Q96DG6	Carboxymethylenebutenolidase homolog	Q96DG6	CMBL_HUMAN	NA	NA	NA	100	57.60%	27.940428	56.893986	1698.1	1034.096313
QUANT 2.0 (SN Standard)	week2	PS-28482_KF_week2_Rep1_20251028103738	NA	PS-28482_KF_week2_Rep1_20251028103738.raw	1	MSI2	Q96DH6	7	Homo sapiens	Q96DH6	RNA-binding protein Musashi homolog 2	Q96DH6	MSI2H_HUMAN	NA	NA	NA	59.3	26.50%	9.875247	27.43675	37.4	122.6026306
QUANT 2.0 (SN Standard)	week2	PS-28482_KF_week2_Rep1_20251028103738	NA	PS-28482_KF_week2_Rep1_20251028103738.raw	1	SNRNP40	Q96DI7	13	Homo sapiens	Q96DI7	U5 small nuclear ribonucleoprotein 40 kDa protein	Q96DI7	SNR40_HUMAN	NA	NA	NA	96.3	39.50%	19.098509	18.667618	10.2	86.51083374
QUANT 2.0 (SN Standard)	week2	PS-28482_KF_week2_Rep1_20251028103738	NA	PS-28482_KF_week2_Rep1_20251028103738.raw	1	MUCL1	Q96DR8	2	Homo sapiens	Q96DR8	Mucin-like protein 1	Q96DR8	MUCL1_HUMAN	NA	NA	NA	100	17.80%	22.520723	30.882952	1172.5	606.9050293
QUANT 2.0 (SN Standard)	week2	PS-28482_KF_week2_Rep1_20251028103738	NA	PS-28482_KF_week2_Rep1_20251028103738.raw	1	ITPKC	Q96DU7	5	Homo sapiens	Q96DU7	Inositol-trisphosphate 3-kinase C	Q96DU7	IP3KC_HUMAN	NA	NA	NA	33.3	8.20%	15.453697	38.18976	8.2	80.46038818
QUANT 2.0 (SN Standard)	week2	PS-28482_KF_week2_Rep1_20251028103738	NA	PS-28482_KF_week2_Rep1_20251028103738.raw	1	MRPL38	Q96DV4	8	Homo sapiens	Q96DV4	39S ribosomal protein L38, mitochondrial	Q96DV4	RM38_HUMAN	NA	NA	NA	70.4	17.40%	18.258812	11.952904	5.9	130.7594299
QUANT 2.0 (SN Standard)	week2	PS-28482_KF_week2_Rep1_20251028103738	NA	PS-28482_KF_week2_Rep1_20251028103738.raw	1	MRRF	Q96E11	10	Homo sapiens	Q96E11	Ribosome-recycling factor, mitochondrial	Q96E11	RRFM_HUMAN	NA	NA	NA	96.3	41.20%	25.65559	29.396372	67.5	109.8737946
QUANT 2.0 (SN Standard)	week2	PS-28482_KF_week2_Rep1_20251028103738	NA	PS-28482_KF_week2_Rep1_20251028103738.raw	1	RAB3C	Q96E17	7	Homo sapiens	Q96E17	Ras-related protein Rab-3C	Q96E17	RAB3C_HUMAN	NA	NA	NA	96.3	30.40%	25.397654	30.869383	13.9	51.68763351
QUANT 2.0 (SN Standard)	week2	PS-28482_KF_week2_Rep1_20251028103738	NA	PS-28482_KF_week2_Rep1_20251028103738.raw	1	RBMXL1	Q96E39	6	Homo sapiens	Q96E39	RNA binding motif protein, X-linked-like-1	Q96E39	RMXL1_HUMAN	NA	NA	NA	70.4	6.90%	17.616339	33.813313	3.9	98.74285889
QUANT 2.0 (SN Standard)	week2	PS-28482_KF_week2_Rep1_20251028103738	NA	PS-28482_KF_week2_Rep1_20251028103738.raw	1	YIPF6	Q96EC8	3	Homo sapiens	Q96EC8	Protein YIPF6	Q96EC8	YIPF6_HUMAN	NA	NA	NA	22.2	9.30%	16.379627	8.769559	9.3	111.2601776
QUANT 2.0 (SN Standard)	week2	PS-28482_KF_week2_Rep1_20251028103738	NA	PS-28482_KF_week2_Rep1_20251028103738.raw	1	SEH1L	Q96EE3	2	Homo sapiens	Q96EE3	Nucleoporin SEH1	Q96EE3	SEH1_HUMAN	NA	NA	NA	59.3	9.20%	20.013714	17.845531	3	65.62300873
QUANT 2.0 (SN Standard)	week2	PS-28482_KF_week2_Rep1_20251028103738	NA	PS-28482_KF_week2_Rep1_20251028103738.raw	1	KIFBP	Q96EK5	5	Homo sapiens	Q96EK5	KIF-binding protein	Q96EK5	KBP_HUMAN	NA	NA	NA	48.1	4.80%	7.4502325	12.506871	1.8	29.97847748
QUANT 2.0 (SN Standard)	week2	PS-28482_KF_week2_Rep1_20251028103738	NA	PS-28482_KF_week2_Rep1_20251028103738.raw	1	GNPNAT1	Q96EK6	11	Homo sapiens	Q96EK6	Glucosamine 6-phosphate N-acetyltransferase	Q96EK6	GNA1_HUMAN	NA	NA	NA	100	41.80%	25.85215	54.82252	348.4	182.1702728
QUANT 2.0 (SN Standard)	week2	PS-28482_KF_week2_Rep1_20251028103738	NA	PS-28482_KF_week2_Rep1_20251028103738.raw	1	KTI12	Q96EK9	2	Homo sapiens	Q96EK9	Protein KTI12 homolog	Q96EK9	KTI12_HUMAN	NA	NA	NA	18.5	5.10%	17.107767	46.148537	1	21.17618561
QUANT 2.0 (SN Standard)	week2	PS-28482_KF_week2_Rep1_20251028103738	NA	PS-28482_KF_week2_Rep1_20251028103738.raw	1	MRPL53	Q96EL3	6	Homo sapiens	Q96EL3	39S ribosomal protein L53, mitochondrial	Q96EL3	RM53_HUMAN	NA	NA	NA	59.3	53.60%	24.231552	17.301914	31	113.0379639
QUANT 2.0 (SN Standard)	week2	PS-28482_KF_week2_Rep1_20251028103738	NA	PS-28482_KF_week2_Rep1_20251028103738.raw	1	DAZAP1	Q96EP5	10	Homo sapiens	Q96EP5	DAZ-associated protein 1	Q96EP5	DAZP1_HUMAN	NA	NA	NA	100	35.10%	26.448114	43.965195	143.9	174.4502563
QUANT 2.0 (SN Standard)	week2	PS-28482_KF_week2_Rep1_20251028103738	NA	PS-28482_KF_week2_Rep1_20251028103738.raw	1	RBM33	Q96EV2	2	Homo sapiens	Q96EV2	RNA-binding protein 33	Q96EV2	RBM33_HUMAN	NA	NA	NA	44.4	3.10%	11.153569	30.738163	1	44.80180359
QUANT 2.0 (SN Standard)	week2	PS-28482_KF_week2_Rep1_20251028103738	NA	PS-28482_KF_week2_Rep1_20251028103738.raw	1	DTNBP1	Q96EV8	3	Homo sapiens	Q96EV8	Dysbindin	Q96EV8	DTBP1_HUMAN	NA	NA	NA	55.6	9.70%	13.156108	40.977707	23	138.0676117
QUANT 2.0 (SN Standard)	week2	PS-28482_KF_week2_Rep1_20251028103738	NA	PS-28482_KF_week2_Rep1_20251028103738.raw	1	MVB12A	Q96EY5	8	Homo sapiens	Q96EY5	Multivesicular body subunit 12A	Q96EY5	MB12A_HUMAN	NA	NA	NA	100	47.30%	25.622234	40.17957	122	136.3155823
QUANT 2.0 (SN Standard)	week2	PS-28482_KF_week2_Rep1_20251028103738	NA	PS-28482_KF_week2_Rep1_20251028103738.raw	1	PTCD3	Q96EY7	12	Homo sapiens	Q96EY7	Pentatricopeptide repeat domain-containing protein 3, mitochondrial	Q96EY7	PTCD3_HUMAN	NA	NA	NA	63	21%	18.867117	23.969553	3.4	60.63598251
QUANT 2.0 (SN Standard)	week2	PS-28482_KF_week2_Rep1_20251028103738	NA	PS-28482_KF_week2_Rep1_20251028103738.raw	1	MMAB	Q96EY8	4	Homo sapiens	Q96EY8	Corrinoid adenosyltransferase	Q96EY8	MMAB_HUMAN	NA	NA	NA	96.3	22.40%	23.855743	44.884712	9.2	128.9379425
QUANT 2.0 (SN Standard)	week2	PS-28482_KF_week2_Rep1_20251028103738	NA	PS-28482_KF_week2_Rep1_20251028103738.raw	1	CYFIP2	Q96F07	24	Homo sapiens	Q96F07	Cytoplasmic FMR1-interacting protein 2	Q96F07	CYFP2_HUMAN	NA	NA	NA	92.6	20.50%	29.241932	44.708378	6.2	58.63640976
QUANT 2.0 (SN Standard)	week2	PS-28482_KF_week2_Rep1_20251028103738	NA	PS-28482_KF_week2_Rep1_20251028103738.raw	1	CCDC97	Q96F63	4	Homo sapiens	Q96F63	Coiled-coil domain-containing protein 97	Q96F63	CCD97_HUMAN	NA	NA	NA	40.7	12.50%	14.129162	43.193913	4.7	39.67042542
QUANT 2.0 (SN Standard)	week2	PS-28482_KF_week2_Rep1_20251028103738	NA	PS-28482_KF_week2_Rep1_20251028103738.raw	1	CNRIP1	Q96F85	6	Homo sapiens	Q96F85	CB1 cannabinoid receptor-interacting protein 1	Q96F85	CNRP1_HUMAN	NA	NA	NA	85.2	32.30%	25.710876	41.525406	65.5	175.5212708
QUANT 2.0 (SN Standard)	week2	PS-28482_KF_week2_Rep1_20251028103738	NA	PS-28482_KF_week2_Rep1_20251028103738.raw	1	PHYHIPL	Q96FC7	9	Homo sapiens	Q96FC7	Phytanoyl-CoA hydroxylase-interacting protein-like	Q96FC7	PHIPL_HUMAN	NA	NA	NA	81.5	28.70%	25.01025	20.830086	0.6	13.33456802
QUANT 2.0 (SN Standard)	week2	PS-28482_KF_week2_Rep1_20251028103738	NA	PS-28482_KF_week2_Rep1_20251028103738.raw	1	LINGO1	Q96FE5	10	Homo sapiens	Q96FE5	Leucine-rich repeat and immunoglobulin-like domain-containing nogo receptor-interacting protein 1	Q96FE5	LIGO1_HUMAN	NA	NA	NA	77.8	19.80%	20.744081	11.530342	0.7	19.54044533
QUANT 2.0 (SN Standard)	week2	PS-28482_KF_week2_Rep1_20251028103738	NA	PS-28482_KF_week2_Rep1_20251028103738.raw	1	DYNLL2	Q96FJ2	8	Homo sapiens	Q96FJ2	Dynein light chain 2, cytoplasmic	Q96FJ2	DYL2_HUMAN	NA	NA	NA	100	65.20%	26.585304	50.64695	1809.9	160.2208099
QUANT 2.0 (SN Standard)	week2	PS-28482_KF_week2_Rep1_20251028103738	NA	PS-28482_KF_week2_Rep1_20251028103738.raw	1	S100A16	Q96FQ6	7	Homo sapiens	Q96FQ6	Protein S100-A16	Q96FQ6	S10AG_HUMAN	NA	NA	NA	100	64.10%	26.911545	49.349163	494.7	216.0030975
QUANT 2.0 (SN Standard)	week2	PS-28482_KF_week2_Rep1_20251028103738	NA	PS-28482_KF_week2_Rep1_20251028103738.raw	1	SIPA1	Q96FS4	2	Homo sapiens	Q96FS4	Signal-induced proliferation-associated protein 1	Q96FS4	SIPA1_HUMAN	NA	NA	NA	100	2%	26.903269	29.788038	25.8	1445.731201
QUANT 2.0 (SN Standard)	week2	PS-28482_KF_week2_Rep1_20251028103738	NA	PS-28482_KF_week2_Rep1_20251028103738.raw	1	SCRN2	Q96FV2	3	Homo sapiens	Q96FV2	Secernin-2	Q96FV2	SCRN2_HUMAN	NA	NA	NA	55.6	9.20%	11.170977	37.374374	7.7	73.46685791
QUANT 2.0 (SN Standard)	week2	PS-28482_KF_week2_Rep1_20251028103738	NA	PS-28482_KF_week2_Rep1_20251028103738.raw	1	OTUB1	Q96FW1	15	Homo sapiens	Q96FW1	Ubiquitin thioesterase OTUB1	Q96FW1	OTUB1_HUMAN	NA	NA	NA	100	53.90%	26.957651	47.037857	839.3	404.9307251
QUANT 2.0 (SN Standard)	week2	PS-28482_KF_week2_Rep1_20251028103738	NA	PS-28482_KF_week2_Rep1_20251028103738.raw	1	PGM2	Q96G03	23	Homo sapiens	Q96G03	Phosphoglucomutase-2	Q96G03	PGM2_HUMAN	NA	NA	NA	100	37.90%	23.960768	51.566727	146.9	157.5888062
QUANT 2.0 (SN Standard)	week2	PS-28482_KF_week2_Rep1_20251028103738	NA	PS-28482_KF_week2_Rep1_20251028103738.raw	1	SDSL	Q96GA7	3	Homo sapiens	Q96GA7	Serine dehydratase-like	Q96GA7	SDSL_HUMAN	NA	NA	NA	40.7	9.40%	10.197026	37.321056	16.7	141.8328552
QUANT 2.0 (SN Standard)	week2	PS-28482_KF_week2_Rep1_20251028103738	NA	PS-28482_KF_week2_Rep1_20251028103738.raw	1	MRPL48	Q96GC5	4	Homo sapiens	Q96GC5	39S ribosomal protein L48, mitochondrial	Q96GC5	RM48_HUMAN	NA	NA	NA	51.9	21.70%	8.768293	7.5756755	35.8	394.1795654
QUANT 2.0 (SN Standard)	week2	PS-28482_KF_week2_Rep1_20251028103738	NA	PS-28482_KF_week2_Rep1_20251028103738.raw	1	PDXP	Q96GD0	5	Homo sapiens	Q96GD0	Chronophin	Q96GD0	PLPP_HUMAN	NA	NA	NA	66.7	23.30%	27.164745	13.449478	2.6	NA
QUANT 2.0 (SN Standard)	week2	PS-28482_KF_week2_Rep1_20251028103738	NA	PS-28482_KF_week2_Rep1_20251028103738.raw	1	DCUN1D1	Q96GG9	10	Homo sapiens	Q96GG9	DCN1-like protein 1	Q96GG9	DCNL1_HUMAN	NA	NA	NA	100	30.50%	22.610243	44.51004	93.6	201.6159058
QUANT 2.0 (SN Standard)	week2	PS-28482_KF_week2_Rep1_20251028103738	NA	PS-28482_KF_week2_Rep1_20251028103738.raw	1	FAHD2A	Q96GK7	8	Homo sapiens	Q96GK7	Fumarylacetoacetate hydrolase domain-containing protein 2A	Q96GK7	FAH2A_HUMAN	NA	NA	NA	88.9	28.30%	25.01964	40.299305	37.7	142.2002563
QUANT 2.0 (SN Standard)	week2	PS-28482_KF_week2_Rep1_20251028103738	NA	PS-28482_KF_week2_Rep1_20251028103738.raw	1	DDX27	Q96GQ7	5	Homo sapiens	Q96GQ7	Probable ATP-dependent RNA helicase DDX27	Q96GQ7	DDX27_HUMAN	NA	NA	NA	66.7	6.30%	22.39406	14.317368	26.4	514.0649414
QUANT 2.0 (SN Standard)	week2	PS-28482_KF_week2_Rep1_20251028103738	NA	PS-28482_KF_week2_Rep1_20251028103738.raw	1	SNF8	Q96H20	2	Homo sapiens	Q96H20	Vacuolar-sorting protein SNF8	Q96H20	SNF8_HUMAN	NA	NA	NA	55.6	5.40%	10.240964	35.60394	18.5	203.1855774
QUANT 2.0 (SN Standard)	week2	PS-28482_KF_week2_Rep1_20251028103738	NA	PS-28482_KF_week2_Rep1_20251028103738.raw	1	PDLIM5	Q96HC4	26	Homo sapiens	Q96HC4	PDZ and LIM domain protein 5	Q96HC4	PDLI5_HUMAN	NA	NA	NA	100	42.80%	27.998844	50.64798	332.8	310.0158997
QUANT 2.0 (SN Standard)	week2	PS-28482_KF_week2_Rep1_20251028103738	NA	PS-28482_KF_week2_Rep1_20251028103738.raw	1	ACY3	Q96HD9	6	Homo sapiens	Q96HD9	N-acyl-aromatic-L-amino acid amidohydrolase (carboxylate-forming)	Q96HD9	ACY3_HUMAN	NA	NA	NA	77.8	21.60%	18.078547	39.00157	43	214.5775146
QUANT 2.0 (SN Standard)	week2	PS-28482_KF_week2_Rep1_20251028103738	NA	PS-28482_KF_week2_Rep1_20251028103738.raw	1	ERO1A	Q96HE7	24	Homo sapiens	Q96HE7	ERO1-like protein alpha	Q96HE7	ERO1A_HUMAN	NA	NA	NA	100	51.70%	27.64663	49.147232	314.9	378.8765869
QUANT 2.0 (SN Standard)	week2	PS-28482_KF_week2_Rep1_20251028103738	NA	PS-28482_KF_week2_Rep1_20251028103738.raw	1	AHCYL2	Q96HN2	10	Homo sapiens	Q96HN2	Adenosylhomocysteinase 3	Q96HN2	SAHH3_HUMAN	NA	NA	NA	96.3	16.90%	21.545877	46.577915	13.4	114.1017609
QUANT 2.0 (SN Standard)	week2	PS-28482_KF_week2_Rep1_20251028103738	NA	PS-28482_KF_week2_Rep1_20251028103738.raw	1	DOCK6	Q96HP0	3	Homo sapiens	Q96HP0	Dedicator of cytokinesis protein 6	Q96HP0	DOCK6_HUMAN	NA	NA	NA	63	1.90%	17.214914	16.519327	0.1	7.843880177
QUANT 2.0 (SN Standard)	week2	PS-28482_KF_week2_Rep1_20251028103738	NA	PS-28482_KF_week2_Rep1_20251028103738.raw	1	PGAM5	Q96HS1	12	Homo sapiens	Q96HS1	Serine/threonine-protein phosphatase PGAM5, mitochondrial	Q96HS1	PGAM5_HUMAN	NA	NA	NA	88.9	39.80%	21.039686	19.377636	17.9	178.7614441
QUANT 2.0 (SN Standard)	week2	PS-28482_KF_week2_Rep1_20251028103738	NA	PS-28482_KF_week2_Rep1_20251028103738.raw	1	DIRAS2	Q96HU8	12	Homo sapiens	Q96HU8	GTP-binding protein Di-Ras2	Q96HU8	DIRA2_HUMAN	NA	NA	NA	96.3	57.30%	19.203505	24.329102	1.6	24.05482864
QUANT 2.0 (SN Standard)	week2	PS-28482_KF_week2_Rep1_20251028103738	NA	PS-28482_KF_week2_Rep1_20251028103738.raw	1	DDRGK1	Q96HY6	7	Homo sapiens	Q96HY6	DDRGK domain-containing protein 1	Q96HY6	DDRGK_HUMAN	NA	NA	NA	85.2	31.20%	22.908659	26.573067	9.4	39.59130096
QUANT 2.0 (SN Standard)	week2	PS-28482_KF_week2_Rep1_20251028103738	NA	PS-28482_KF_week2_Rep1_20251028103738.raw	1	SCLY	Q96I15	9	Homo sapiens	Q96I15	Selenocysteine lyase	Q96I15	SCLY_HUMAN	NA	NA	NA	92.6	27%	16.041964	37.28477	17.3	138.6927185
QUANT 2.0 (SN Standard)	week2	PS-28482_KF_week2_Rep1_20251028103738	NA	PS-28482_KF_week2_Rep1_20251028103738.raw	1	PYURF	Q96I23	3	Homo sapiens	Q96I23	Protein preY, mitochondrial	Q96I23	PREY_HUMAN	NA	NA	NA	48.1	20.20%	22.708384	7.7138963	1.1	5.7116189
QUANT 2.0 (SN Standard)	week2	PS-28482_KF_week2_Rep1_20251028103738	NA	PS-28482_KF_week2_Rep1_20251028103738.raw	1	FUBP3	Q96I24	13	Homo sapiens	Q96I24	Far upstream element-binding protein 3	Q96I24	FUBP3_HUMAN	NA	NA	NA	96.3	24.30%	21.791334	39.90452	45.5	152.7537537
QUANT 2.0 (SN Standard)	week2	PS-28482_KF_week2_Rep1_20251028103738	NA	PS-28482_KF_week2_Rep1_20251028103738.raw	1	RBM17	Q96I25	4	Homo sapiens	Q96I25	Splicing factor 45	Q96I25	SPF45_HUMAN	NA	NA	NA	55.6	6%	22.92049	10.409232	0.8	18.16453743
QUANT 2.0 (SN Standard)	week2	PS-28482_KF_week2_Rep1_20251028103738	NA	PS-28482_KF_week2_Rep1_20251028103738.raw	1	SUCLG2	Q96I99	22	Homo sapiens	Q96I99	Succinate--CoA ligase [GDP-forming] subunit beta, mitochondrial	Q96I99	SUCB2_HUMAN	NA	NA	NA	100	53.50%	26.855453	52.899986	290.3	295.1551819
QUANT 2.0 (SN Standard)	week2	PS-28482_KF_week2_Rep1_20251028103738	NA	PS-28482_KF_week2_Rep1_20251028103738.raw	1	GMPPA	Q96IJ6	14	Homo sapiens	Q96IJ6	Mannose-1-phosphate guanyltransferase alpha	Q96IJ6	GMPPA_HUMAN	NA	NA	NA	100	28.60%	27.755747	39.018776	125	82.60224915
QUANT 2.0 (SN Standard)	week2	PS-28482_KF_week2_Rep1_20251028103738	NA	PS-28482_KF_week2_Rep1_20251028103738.raw	1	VSIG2	Q96IQ7	5	Homo sapiens	Q96IQ7	V-set and immunoglobulin domain-containing protein 2	Q96IQ7	VSIG2_HUMAN	NA	NA	NA	100	21.10%	23.713446	43.742805	384.1	1329.935791
QUANT 2.0 (SN Standard)	week2	PS-28482_KF_week2_Rep1_20251028103738	NA	PS-28482_KF_week2_Rep1_20251028103738.raw	1	HPDL	Q96IR7	15	Homo sapiens	Q96IR7	4-hydroxyphenylpyruvate dioxygenase-like protein	Q96IR7	HPDL_HUMAN	NA	NA	NA	96.3	60.90%	23.84591	38.728535	37.6	109.2566986
QUANT 2.0 (SN Standard)	week2	PS-28482_KF_week2_Rep1_20251028103738	NA	PS-28482_KF_week2_Rep1_20251028103738.raw	1	ABHD14B	Q96IU4	9	Homo sapiens	Q96IU4	Protein ABHD14B	Q96IU4	ABHEB_HUMAN	NA	NA	NA	100	60%	26.63069	46.005505	1655.1	1781.322144
QUANT 2.0 (SN Standard)	week2	PS-28482_KF_week2_Rep1_20251028103738	NA	PS-28482_KF_week2_Rep1_20251028103738.raw	1	SEC22A	Q96IW7	2	Homo sapiens	Q96IW7	Vesicle-trafficking protein SEC22a	Q96IW7	SC22A_HUMAN	NA	NA	NA	25.9	9.40%	18.056286	19.403399	1.4	19.28666306
QUANT 2.0 (SN Standard)	week2	PS-28482_KF_week2_Rep1_20251028103738	NA	PS-28482_KF_week2_Rep1_20251028103738.raw	1	ATP5MK	Q96IX5	4	Homo sapiens	Q96IX5	ATP synthase membrane subunit K, mitochondrial	Q96IX5	ATPMK_HUMAN	NA	NA	NA	96.3	44.80%	28.449364	38.461754	133.8	267.5954895
QUANT 2.0 (SN Standard)	week2	PS-28482_KF_week2_Rep1_20251028103738	NA	PS-28482_KF_week2_Rep1_20251028103738.raw	1	PAWR	Q96IZ0	4	Homo sapiens	Q96IZ0	PRKC apoptosis WT1 regulator protein	Q96IZ0	PAWR_HUMAN	NA	NA	NA	74.1	19.40%	19.967691	41.64985	26.8	102.3716125
QUANT 2.0 (SN Standard)	week2	PS-28482_KF_week2_Rep1_20251028103738	NA	PS-28482_KF_week2_Rep1_20251028103738.raw	1	THOC3	Q96J01	2	Homo sapiens	Q96J01	THO complex subunit 3	Q96J01	THOC3_HUMAN	NA	NA	NA	55.6	6%	10.109088	39.206203	6.9	65.10670471
QUANT 2.0 (SN Standard)	week2	PS-28482_KF_week2_Rep1_20251028103738	NA	PS-28482_KF_week2_Rep1_20251028103738.raw	1	ITCH	Q96J02	14	Homo sapiens	Q96J02	E3 ubiquitin-protein ligase Itchy homolog	Q96J02	ITCH_HUMAN	NA	NA	NA	92.6	12.50%	17.511309	45.26716	6	72.97203827
QUANT 2.0 (SN Standard)	week2	PS-28482_KF_week2_Rep1_20251028103738	NA	PS-28482_KF_week2_Rep1_20251028103738.raw	1	DNAH8	Q96JB1	2	Homo sapiens	Q96JB1	Dynein axonemal heavy chain 8	Q96JB1	DYH8_HUMAN	NA	NA	NA	100	0.20%	21.763445	29.374859	666.8	88016.44531
QUANT 2.0 (SN Standard)	week2	PS-28482_KF_week2_Rep1_20251028103738	NA	PS-28482_KF_week2_Rep1_20251028103738.raw	1	CDK5RAP3	Q96JB5	11	Homo sapiens	Q96JB5	CDK5 regulatory subunit-associated protein 3	Q96JB5	CK5P3_HUMAN	NA	NA	NA	92.6	16.80%	19.150595	33.814953	9	135.1936798
QUANT 2.0 (SN Standard)	week2	PS-28482_KF_week2_Rep1_20251028103738	NA	PS-28482_KF_week2_Rep1_20251028103738.raw	1	MAP6	Q96JE9	10	Homo sapiens	Q96JE9	Microtubule-associated protein 6	Q96JE9	MAP6_HUMAN	NA	NA	NA	100	11.70%	26.99115	49.978436	12.8	243.5455322
QUANT 2.0 (SN Standard)	week2	PS-28482_KF_week2_Rep1_20251028103738	NA	PS-28482_KF_week2_Rep1_20251028103738.raw	1	VCPIP1	Q96JH7	14	Homo sapiens	Q96JH7	Deubiquitinating protein VCPIP1	Q96JH7	VCIP1_HUMAN	NA	NA	NA	88.9	8.80%	20.511604	15.159999	9.2	334.3076172
QUANT 2.0 (SN Standard)	week2	PS-28482_KF_week2_Rep1_20251028103738	NA	PS-28482_KF_week2_Rep1_20251028103738.raw	1	CLMN	Q96JQ2	9	Homo sapiens	Q96JQ2	Calmin	Q96JQ2	CLMN_HUMAN	NA	NA	NA	81.5	9.30%	20.993242	37.857132	1.7	44.0435524
QUANT 2.0 (SN Standard)	week2	PS-28482_KF_week2_Rep1_20251028103738	NA	PS-28482_KF_week2_Rep1_20251028103738.raw	1	SERAC1	Q96JX3	5	Homo sapiens	Q96JX3	Protein SERAC1	Q96JX3	SRAC1_HUMAN	NA	NA	NA	59.3	8.90%	8.146595	14.478266	361.1	14443.79785
QUANT 2.0 (SN Standard)	week2	PS-28482_KF_week2_Rep1_20251028103738	NA	PS-28482_KF_week2_Rep1_20251028103738.raw	1	PDLIM2	Q96JY6	6	Homo sapiens	Q96JY6	PDZ and LIM domain protein 2	Q96JY6	PDLI2_HUMAN	NA	NA	NA	92.6	24.40%	19.268906	42.771885	22.6	163.6331635
QUANT 2.0 (SN Standard)	week2	PS-28482_KF_week2_Rep1_20251028103738	NA	PS-28482_KF_week2_Rep1_20251028103738.raw	1	BTF3L4	Q96K17	4	Homo sapiens	Q96K17	Transcription factor BTF3 homolog 4	Q96K17	BT3L4_HUMAN	NA	NA	NA	100	38.60%	21.488354	41.234577	217.3	122.1079712
QUANT 2.0 (SN Standard)	week2	PS-28482_KF_week2_Rep1_20251028103738	NA	PS-28482_KF_week2_Rep1_20251028103738.raw	1	ZFYVE19	Q96K21	3	Homo sapiens	Q96K21	Abscission/NoCut checkpoint regulator	Q96K21	ANCHR_HUMAN	NA	NA	NA	55.6	8.50%	21.685162	34.32369	6	67.91082001
QUANT 2.0 (SN Standard)	week2	PS-28482_KF_week2_Rep1_20251028103738	NA	PS-28482_KF_week2_Rep1_20251028103738.raw	1	SLC35E1	Q96K37	5	Homo sapiens	Q96K37	Solute carrier family 35 member E1	Q96K37	S35E1_HUMAN	NA	NA	NA	33.3	10.70%	12.709477	11.957037	1.2	20.80681229
QUANT 2.0 (SN Standard)	week2	PS-28482_KF_week2_Rep1_20251028103738	NA	PS-28482_KF_week2_Rep1_20251028103738.raw	1	USP47	Q96K76	14	Homo sapiens	Q96K76	Ubiquitin carboxyl-terminal hydrolase 47	Q96K76	UBP47_HUMAN	NA	NA	NA	77.8	6.20%	21.605652	45.218117	1.8	30.69499588
QUANT 2.0 (SN Standard)	week2	PS-28482_KF_week2_Rep1_20251028103738	NA	PS-28482_KF_week2_Rep1_20251028103738.raw	1	DNAJC1	Q96KC8	8	Homo sapiens	Q96KC8	DnaJ homolog subfamily C member 1	Q96KC8	DNJC1_HUMAN	NA	NA	NA	96.3	8.30%	22.097448	44.796993	25.1	229.8797455
QUANT 2.0 (SN Standard)	week2	PS-28482_KF_week2_Rep1_20251028103738	NA	PS-28482_KF_week2_Rep1_20251028103738.raw	1	SCYL1	Q96KG9	6	Homo sapiens	Q96KG9	N-terminal kinase-like protein	Q96KG9	SCYL1_HUMAN	NA	NA	NA	37	2.40%	13.11555	22.528847	1	42.70951843
QUANT 2.0 (SN Standard)	week2	PS-28482_KF_week2_Rep1_20251028103738	NA	PS-28482_KF_week2_Rep1_20251028103738.raw	1	EXOC2	Q96KP1	13	Homo sapiens	Q96KP1	Exocyst complex component 2	Q96KP1	EXOC2_HUMAN	NA	NA	NA	96.3	14.80%	18.313982	35.887276	4.9	87.51094818
QUANT 2.0 (SN Standard)	week2	PS-28482_KF_week2_Rep1_20251028103738	NA	PS-28482_KF_week2_Rep1_20251028103738.raw	1	CNDP2	Q96KP4	32	Homo sapiens	Q96KP4	Cytosolic non-specific dipeptidase	Q96KP4	CNDP2_HUMAN	NA	NA	NA	100	66.70%	27.595024	54.198433	1677.7	645.6835938
QUANT 2.0 (SN Standard)	week2	PS-28482_KF_week2_Rep1_20251028103738	NA	PS-28482_KF_week2_Rep1_20251028103738.raw	1	SNX27	Q96L92	12	Homo sapiens	Q96L92	Sorting nexin-27	Q96L92	SNX27_HUMAN	NA	NA	NA	100	18.30%	17.636797	39.574062	16.6	149.4352417
QUANT 2.0 (SN Standard)	week2	PS-28482_KF_week2_Rep1_20251028103738	NA	PS-28482_KF_week2_Rep1_20251028103738.raw	1	TRIM47	Q96LD4	6	Homo sapiens	Q96LD4	E3 ubiquitin-protein ligase TRIM47	Q96LD4	TRI47_HUMAN	NA	NA	NA	29.6	6.40%	16.024765	20.21641	1.5	48.43366623
QUANT 2.0 (SN Standard)	week2	PS-28482_KF_week2_Rep1_20251028103738	NA	PS-28482_KF_week2_Rep1_20251028103738.raw	1	CARD19	Q96LW7	5	Homo sapiens	Q96LW7	Caspase recruitment domain-containing protein 19	Q96LW7	CAR19_HUMAN	NA	NA	NA	55.6	17.10%	21.554325	17.273085	10.1	141.5816498
QUANT 2.0 (SN Standard)	week2	PS-28482_KF_week2_Rep1_20251028103738	NA	PS-28482_KF_week2_Rep1_20251028103738.raw	1	PRRC1	Q96M27	11	Homo sapiens	Q96M27	Protein PRRC1	Q96M27	PRRC1_HUMAN	NA	NA	NA	100	22.20%	22.836887	39.889484	104.6	122.7961578
QUANT 2.0 (SN Standard)	week2	PS-28482_KF_week2_Rep1_20251028103738	NA	PS-28482_KF_week2_Rep1_20251028103738.raw	1	FGD4	Q96M96	12	Homo sapiens	Q96M96	FYVE, RhoGEF and PH domain-containing protein 4	Q96M96	FGD4_HUMAN	NA	NA	NA	81.5	12.80%	17.529617	31.15938	6.7	59.49465942
QUANT 2.0 (SN Standard)	week2	PS-28482_KF_week2_Rep1_20251028103738	NA	PS-28482_KF_week2_Rep1_20251028103738.raw	1	KREMEN1	Q96MU8	1	Homo sapiens	Q96MU8	Kremen protein 1	Q96MU8	KREM1_HUMAN	NA	NA	NA	88.9	1.70%	19.080433	15.967518	5.6	150.7450562
QUANT 2.0 (SN Standard)	week2	PS-28482_KF_week2_Rep1_20251028103738	NA	PS-28482_KF_week2_Rep1_20251028103738.raw	1	CCDC43	Q96MW1	3	Homo sapiens	Q96MW1	Coiled-coil domain-containing protein 43	Q96MW1	CCD43_HUMAN	NA	NA	NA	70.4	11.20%	16.478258	45.524097	17.1	69.47492218
QUANT 2.0 (SN Standard)	week2	PS-28482_KF_week2_Rep1_20251028103738	NA	PS-28482_KF_week2_Rep1_20251028103738.raw	1	GDAP1L1	Q96MZ0	10	Homo sapiens	Q96MZ0	Ganglioside-induced differentiation-associated protein 1-like 1	Q96MZ0	GD1L1_HUMAN	NA	NA	NA	85.2	29.40%	21.345179	23.948576	3.8	40.09805298
QUANT 2.0 (SN Standard)	week2	PS-28482_KF_week2_Rep1_20251028103738	NA	PS-28482_KF_week2_Rep1_20251028103738.raw	1	RILP	Q96NA2	4	Homo sapiens	Q96NA2	Rab-interacting lysosomal protein	Q96NA2	RILP_HUMAN	NA	NA	NA	37	9.50%	11.882093	13.299347	1.8	35.67779541
QUANT 2.0 (SN Standard)	week2	PS-28482_KF_week2_Rep1_20251028103738	NA	PS-28482_KF_week2_Rep1_20251028103738.raw	1	CLIC6	Q96NY7	29	Homo sapiens	Q96NY7	Chloride intracellular channel protein 6	Q96NY7	CLIC6_HUMAN	NA	NA	NA	100	53.30%	25.815578	48.243652	315.2	302.5285645
QUANT 2.0 (SN Standard)	week2	PS-28482_KF_week2_Rep1_20251028103738	NA	PS-28482_KF_week2_Rep1_20251028103738.raw	1	NECTIN4	Q96NY8	2	Homo sapiens	Q96NY8	Nectin-4	Q96NY8	NECT4_HUMAN	NA	NA	NA	63	2.70%	17.143309	43.114883	8.8	274.1864929
QUANT 2.0 (SN Standard)	week2	PS-28482_KF_week2_Rep1_20251028103738	NA	PS-28482_KF_week2_Rep1_20251028103738.raw	1	PRAP1	Q96NZ9	3	Homo sapiens	Q96NZ9	Proline-rich acidic protein 1	Q96NZ9	PRAP1_HUMAN	NA	NA	NA	59.3	36.40%	20.472687	38.329453	32.8	131.1395874
QUANT 2.0 (SN Standard)	week2	PS-28482_KF_week2_Rep1_20251028103738	NA	PS-28482_KF_week2_Rep1_20251028103738.raw	1	RPRD1A	Q96P16	3	Homo sapiens	Q96P16	Regulation of nuclear pre-mRNA domain-containing protein 1A	Q96P16	RPR1A_HUMAN	NA	NA	NA	59.3	8.70%	18.936174	16.855936	2.9	51.9294281
QUANT 2.0 (SN Standard)	week2	PS-28482_KF_week2_Rep1_20251028103738	NA	PS-28482_KF_week2_Rep1_20251028103738.raw	1	SERPINB12	Q96P63	19	Homo sapiens	Q96P63	Serpin B12	Q96P63	SPB12_HUMAN	NA	NA	NA	100	45.40%	27.786495	50.52831	731.2	322.816925
QUANT 2.0 (SN Standard)	week2	PS-28482_KF_week2_Rep1_20251028103738	NA	PS-28482_KF_week2_Rep1_20251028103738.raw	1	IPO9	Q96P70	6	Homo sapiens	Q96P70	Importin-9	Q96P70	IPO9_HUMAN	NA	NA	NA	88.9	3.50%	16.31638	41.81604	8.1	113.6387939
QUANT 2.0 (SN Standard)	week2	PS-28482_KF_week2_Rep1_20251028103738	NA	PS-28482_KF_week2_Rep1_20251028103738.raw	1	AP1S3	Q96PC3	3	Homo sapiens	Q96PC3	AP-1 complex subunit sigma-3	Q96PC3	AP1S3_HUMAN	NA	NA	NA	74.1	18.80%	25.647484	38.67829	19.5	97.33502197
QUANT 2.0 (SN Standard)	week2	PS-28482_KF_week2_Rep1_20251028103738	NA	PS-28482_KF_week2_Rep1_20251028103738.raw	1	MIA2	Q96PC5	18	Homo sapiens	Q96PC5	Melanoma inhibitory activity protein 2	Q96PC5	MIA2_HUMAN	NA	NA	NA	88.9	12.30%	22.627335	18.462551	0.9	70.26132202
QUANT 2.0 (SN Standard)	week2	PS-28482_KF_week2_Rep1_20251028103738	NA	PS-28482_KF_week2_Rep1_20251028103738.raw	1	MCEE	Q96PE7	5	Homo sapiens	Q96PE7	Methylmalonyl-CoA epimerase, mitochondrial	Q96PE7	MCEE_HUMAN	NA	NA	NA	92.6	38.60%	19.711481	15.387037	23.1	127.1210403
QUANT 2.0 (SN Standard)	week2	PS-28482_KF_week2_Rep1_20251028103738	NA	PS-28482_KF_week2_Rep1_20251028103738.raw	1	RBM14	Q96PK6	17	Homo sapiens	Q96PK6	RNA-binding protein 14	Q96PK6	RBM14_HUMAN	NA	NA	NA	100	28.30%	24.383242	38.309975	40	106.7648621
QUANT 2.0 (SN Standard)	week2	PS-28482_KF_week2_Rep1_20251028103738	NA	PS-28482_KF_week2_Rep1_20251028103738.raw	1	NEDD4L	Q96PU5	23	Homo sapiens	Q96PU5	E3 ubiquitin-protein ligase NEDD4-like	Q96PU5	NED4L_HUMAN	NA	NA	NA	100	16%	24.025911	38.63907	21.8	42.19102097
QUANT 2.0 (SN Standard)	week2	PS-28482_KF_week2_Rep1_20251028103738	NA	PS-28482_KF_week2_Rep1_20251028103738.raw	1	SYNGAP1	Q96PV0	50	Homo sapiens	Q96PV0	Ras/Rap GTPase-activating protein SynGAP	Q96PV0	SYGP1_HUMAN	NA	NA	NA	100	40.10%	25.384254	38.141148	40.9	89.37943268
QUANT 2.0 (SN Standard)	week2	PS-28482_KF_week2_Rep1_20251028103738	NA	PS-28482_KF_week2_Rep1_20251028103738.raw	1	TRNT1	Q96Q11	7	Homo sapiens	Q96Q11	CCA tRNA nucleotidyltransferase 1, mitochondrial	Q96Q11	TRNT1_HUMAN	NA	NA	NA	85.2	16.40%	25.062963	36.93808	12	104.6990356
QUANT 2.0 (SN Standard)	week2	PS-28482_KF_week2_Rep1_20251028103738	NA	PS-28482_KF_week2_Rep1_20251028103738.raw	1	GSDMA	Q96QA5	14	Homo sapiens	Q96QA5	Gasdermin-A	Q96QA5	GSDMA_HUMAN	NA	NA	NA	100	25.40%	25.415804	47.23107	171.8	193.4303589
QUANT 2.0 (SN Standard)	week2	PS-28482_KF_week2_Rep1_20251028103738	NA	PS-28482_KF_week2_Rep1_20251028103738.raw	1	PPP1R10	Q96QC0	7	Homo sapiens	Q96QC0	Serine/threonine-protein phosphatase 1 regulatory subunit 10	Q96QC0	PP1RA_HUMAN	NA	NA	NA	81.5	7.90%	25.6219	13.719471	14.2	411.8110657
QUANT 2.0 (SN Standard)	week2	PS-28482_KF_week2_Rep1_20251028103738	NA	PS-28482_KF_week2_Rep1_20251028103738.raw	1	VPS35	Q96QK1	35	Homo sapiens	Q96QK1	Vacuolar protein sorting-associated protein 35	Q96QK1	VPS35_HUMAN	NA	NA	NA	100	46%	27.227987	54.020226	141.2	134.6107178
QUANT 2.0 (SN Standard)	week2	PS-28482_KF_week2_Rep1_20251028103738	NA	PS-28482_KF_week2_Rep1_20251028103738.raw	1	PURB	Q96QR8	13	Homo sapiens	Q96QR8	Transcriptional activator protein Pur-beta	Q96QR8	PURB_HUMAN	NA	NA	NA	100	54.50%	21.332556	47.048298	109.9	108.9915695
QUANT 2.0 (SN Standard)	week2	PS-28482_KF_week2_Rep1_20251028103738	NA	PS-28482_KF_week2_Rep1_20251028103738.raw	1	MAGI1	Q96QZ7	15	Homo sapiens	Q96QZ7	Membrane-associated guanylate kinase, WW and PDZ domain-containing protein 1	Q96QZ7	MAGI1_HUMAN	NA	NA	NA	85.2	10.30%	15.944001	42.310383	7.1	59.84075928
QUANT 2.0 (SN Standard)	week2	PS-28482_KF_week2_Rep1_20251028103738	NA	PS-28482_KF_week2_Rep1_20251028103738.raw	1	SNX18	Q96RF0	5	Homo sapiens	Q96RF0	Sorting nexin-18	Q96RF0	SNX18_HUMAN	NA	NA	NA	96.3	8.40%	21.11102	26.885984	13.2	158.5719604
QUANT 2.0 (SN Standard)	week2	PS-28482_KF_week2_Rep1_20251028103738	NA	PS-28482_KF_week2_Rep1_20251028103738.raw	1	GFM1	Q96RP9	18	Homo sapiens	Q96RP9	Elongation factor G, mitochondrial	Q96RP9	EFGM_HUMAN	NA	NA	NA	96.3	22.80%	22.88663	26.235825	7.1	60.04498672
QUANT 2.0 (SN Standard)	week2	PS-28482_KF_week2_Rep1_20251028103738	NA	PS-28482_KF_week2_Rep1_20251028103738.raw	1	MCCC1	Q96RQ3	25	Homo sapiens	Q96RQ3	Methylcrotonoyl-CoA carboxylase subunit alpha, mitochondrial	Q96RQ3	MCCA_HUMAN	NA	NA	NA	92.6	45.70%	22.800095	33.174416	22.2	41.94335938
QUANT 2.0 (SN Standard)	week2	PS-28482_KF_week2_Rep1_20251028103738	NA	PS-28482_KF_week2_Rep1_20251028103738.raw	1	NUDCD1	Q96RS6	2	Homo sapiens	Q96RS6	NudC domain-containing protein 1	Q96RS6	NUDC1_HUMAN	NA	NA	NA	66.7	3.90%	13.486107	36.20331	4.2	68.87656403
QUANT 2.0 (SN Standard)	week2	PS-28482_KF_week2_Rep1_20251028103738	NA	PS-28482_KF_week2_Rep1_20251028103738.raw	1	ERBIN	Q96RT1	21	Homo sapiens	Q96RT1	Erbin	Q96RT1	ERBIN_HUMAN	NA	NA	NA	92.6	12.70%	21.441128	30.915627	3.9	48.20563889
QUANT 2.0 (SN Standard)	week2	PS-28482_KF_week2_Rep1_20251028103738	NA	PS-28482_KF_week2_Rep1_20251028103738.raw	1	METTL26	Q96S19	6	Homo sapiens	Q96S19	Methyltransferase-like 26	Q96S19	MTL26_HUMAN	NA	NA	NA	40.7	16.70%	8.8150215	14.962334	12	52.06973648
QUANT 2.0 (SN Standard)	week2	PS-28482_KF_week2_Rep1_20251028103738	NA	PS-28482_KF_week2_Rep1_20251028103738.raw	1	CLCC1	Q96S66	6	Homo sapiens	Q96S66	Chloride channel CLIC-like protein 1	Q96S66	CLCC1_HUMAN	NA	NA	NA	88.9	10.30%	18.864252	14.421011	0.9	29.93060493
QUANT 2.0 (SN Standard)	week2	PS-28482_KF_week2_Rep1_20251028103738	NA	PS-28482_KF_week2_Rep1_20251028103738.raw	1	PPP1R9B	Q96SB3	18	Homo sapiens	Q96SB3	Neurabin-2	Q96SB3	NEB2_HUMAN	NA	NA	NA	92.6	23.10%	29.831463	35.546154	21.9	107.5092773
QUANT 2.0 (SN Standard)	week2	PS-28482_KF_week2_Rep1_20251028103738	NA	PS-28482_KF_week2_Rep1_20251028103738.raw	1	CYP2S1	Q96SQ9	32	Homo sapiens	Q96SQ9	Cytochrome P450 2S1	Q96SQ9	CP2S1_HUMAN	NA	NA	NA	96.3	67.10%	25.89477	41.90275	19.7	118.571701
QUANT 2.0 (SN Standard)	week2	PS-28482_KF_week2_Rep1_20251028103738	NA	PS-28482_KF_week2_Rep1_20251028103738.raw	1	OSBPL9	Q96SU4	5	Homo sapiens	Q96SU4	Oxysterol-binding protein-related protein 9	Q96SU4	OSBL9_HUMAN	NA	NA	NA	81.5	5.80%	22.570343	40.2657	2.6	87.62705231
QUANT 2.0 (SN Standard)	week2	PS-28482_KF_week2_Rep1_20251028103738	NA	PS-28482_KF_week2_Rep1_20251028103738.raw	1	PPP1R16B	Q96T49	1	Homo sapiens	Q96T49	Protein phosphatase 1 regulatory inhibitor subunit 16B	Q96T49	PP16B_HUMAN	NA	NA	NA	100	1.20%	19.897644	40.43854	69.6	1949.511841
QUANT 2.0 (SN Standard)	week2	PS-28482_KF_week2_Rep1_20251028103738	NA	PS-28482_KF_week2_Rep1_20251028103738.raw	1	SPEN	Q96T58	3	Homo sapiens	Q96T58	Msx2-interacting protein	Q96T58	MINT_HUMAN	NA	NA	NA	88.9	1%	18.175694	13.20744	1.4	90.07926178
QUANT 2.0 (SN Standard)	week2	PS-28482_KF_week2_Rep1_20251028103738	NA	PS-28482_KF_week2_Rep1_20251028103738.raw	1	MMS19	Q96T76	13	Homo sapiens	Q96T76	MMS19 nucleotide excision repair protein homolog	Q96T76	MMS19_HUMAN	NA	NA	NA	55.6	10.90%	12.014097	22.593733	1	26.27597237
QUANT 2.0 (SN Standard)	week2	PS-28482_KF_week2_Rep1_20251028103738	NA	PS-28482_KF_week2_Rep1_20251028103738.raw	1	NIBAN2	Q96TA1	27	Homo sapiens	Q96TA1	Protein Niban 2	Q96TA1	NIBA2_HUMAN	NA	NA	NA	100	39.90%	29.501137	48.321537	231.4	214.2489624
QUANT 2.0 (SN Standard)	week2	PS-28482_KF_week2_Rep1_20251028103738	NA	PS-28482_KF_week2_Rep1_20251028103738.raw	1	MYCBP	Q99417	8	Homo sapiens	Q99417	c-Myc-binding protein	Q99417	MYCBP_HUMAN	NA	NA	NA	100	74.80%	27.310064	47.583946	265	287.2576294
QUANT 2.0 (SN Standard)	week2	PS-28482_KF_week2_Rep1_20251028103738	NA	PS-28482_KF_week2_Rep1_20251028103738.raw	1	CYTH2	Q99418	5	Homo sapiens	Q99418	Cytohesin-2	Q99418	CYH2_HUMAN	NA	NA	NA	44.4	8.80%	26.11185	24.903078	9.5	46.61030197
QUANT 2.0 (SN Standard)	week2	PS-28482_KF_week2_Rep1_20251028103738	NA	PS-28482_KF_week2_Rep1_20251028103738.raw	1	TBCB	Q99426	10	Homo sapiens	Q99426	Tubulin-folding cofactor B	Q99426	TBCB_HUMAN	NA	NA	NA	100	40.20%	23.766605	47.85517	161.6	331.0907593
QUANT 2.0 (SN Standard)	week2	PS-28482_KF_week2_Rep1_20251028103738	NA	PS-28482_KF_week2_Rep1_20251028103738.raw	1	PSMB7	Q99436	8	Homo sapiens	Q99436	Proteasome subunit beta type-7	Q99436	PSB7_HUMAN	NA	NA	NA	100	23.50%	21.462181	42.01392	369	544.5717163
QUANT 2.0 (SN Standard)	week2	PS-28482_KF_week2_Rep1_20251028103738	NA	PS-28482_KF_week2_Rep1_20251028103738.raw	1	CNN2	Q99439	15	Homo sapiens	Q99439	Calponin-2	Q99439	CNN2_HUMAN	NA	NA	NA	96.3	53.10%	24.697065	45.951717	249.4	157.7268677
QUANT 2.0 (SN Standard)	week2	PS-28482_KF_week2_Rep1_20251028103738	NA	PS-28482_KF_week2_Rep1_20251028103738.raw	1	PCYT2	Q99447	18	Homo sapiens	Q99447	Ethanolamine-phosphate cytidylyltransferase	Q99447	PCY2_HUMAN	NA	NA	NA	100	48.30%	23.483646	51.326004	226.3	274.1790771
QUANT 2.0 (SN Standard)	week2	PS-28482_KF_week2_Rep1_20251028103738	NA	PS-28482_KF_week2_Rep1_20251028103738.raw	1	CDC5L	Q99459	13	Homo sapiens	Q99459	Cell division cycle 5-like protein	Q99459	CDC5L_HUMAN	NA	NA	NA	100	15.70%	21.578684	33.52809	4.6	89.55780029
QUANT 2.0 (SN Standard)	week2	PS-28482_KF_week2_Rep1_20251028103738	NA	PS-28482_KF_week2_Rep1_20251028103738.raw	1	PSMD1	Q99460	28	Homo sapiens	Q99460	26S proteasome non-ATPase regulatory subunit 1	Q99460	PSMD1_HUMAN	NA	NA	NA	100	33.70%	30.318317	46.36238	29.1	83.12754822
QUANT 2.0 (SN Standard)	week2	PS-28482_KF_week2_Rep1_20251028103738	NA	PS-28482_KF_week2_Rep1_20251028103738.raw	1	SDF2	Q99470	7	Homo sapiens	Q99470	Stromal cell-derived factor 2	Q99470	SDF2_HUMAN	NA	NA	NA	77.8	32.20%	18.302818	19.093317	485.5	99.18992615
QUANT 2.0 (SN Standard)	week2	PS-28482_KF_week2_Rep1_20251028103738	NA	PS-28482_KF_week2_Rep1_20251028103738.raw	1	PFDN5	Q99471	9	Homo sapiens	Q99471	Prefoldin subunit 5	Q99471	PFD5_HUMAN	NA	NA	NA	100	74%	24.23749	39.562767	224	207.1087646
QUANT 2.0 (SN Standard)	week2	PS-28482_KF_week2_Rep1_20251028103738	NA	PS-28482_KF_week2_Rep1_20251028103738.raw	1	AGAP2	Q99490	22	Homo sapiens	Q99490	Arf-GAP with GTPase, ANK repeat and PH domain-containing protein 2	Q99490	AGAP2_HUMAN	NA	NA	NA	100	20.10%	23.418758	44.513344	10.1	123.2043991
QUANT 2.0 (SN Standard)	week2	PS-28482_KF_week2_Rep1_20251028103738	NA	PS-28482_KF_week2_Rep1_20251028103738.raw	1	PARK7	Q99497	21	Homo sapiens	Q99497	Parkinson disease protein 7	Q99497	PARK7_HUMAN	NA	NA	NA	100	87.80%	27.888906	53.034863	10427.8	1342.685059
QUANT 2.0 (SN Standard)	week2	PS-28482_KF_week2_Rep1_20251028103738	NA	PS-28482_KF_week2_Rep1_20251028103738.raw	1	NEU1	Q99519	6	Homo sapiens	Q99519	Sialidase-1	Q99519	NEUR1_HUMAN	NA	NA	NA	88.9	12.80%	20.826107	44.226067	44.9	135.3175049
QUANT 2.0 (SN Standard)	week2	PS-28482_KF_week2_Rep1_20251028103738	NA	PS-28482_KF_week2_Rep1_20251028103738.raw	1	SORT1	Q99523	4	Homo sapiens	Q99523	Sortilin	Q99523	SORT_HUMAN	NA	NA	NA	77.8	5.70%	11.963918	41.0461	7.7	139.4427948
QUANT 2.0 (SN Standard)	week2	PS-28482_KF_week2_Rep1_20251028103738	NA	PS-28482_KF_week2_Rep1_20251028103738.raw	1	VAT1	Q99536	18	Homo sapiens	Q99536	Synaptic vesicle membrane protein VAT-1 homolog	Q99536	VAT1_HUMAN	NA	NA	NA	100	63.60%	26.283895	50.480747	526.6	259.6412964
QUANT 2.0 (SN Standard)	week2	PS-28482_KF_week2_Rep1_20251028103738	NA	PS-28482_KF_week2_Rep1_20251028103738.raw	1	LGMN	Q99538	15	Homo sapiens	Q99538	Legumain	Q99538	LGMN_HUMAN	NA	NA	NA	100	37.90%	23.456326	47.98763	412	247.3478699
QUANT 2.0 (SN Standard)	week2	PS-28482_KF_week2_Rep1_20251028103738	NA	PS-28482_KF_week2_Rep1_20251028103738.raw	1	DNAJC2	Q99543	8	Homo sapiens	Q99543	DnaJ homolog subfamily C member 2	Q99543	DNJC2_HUMAN	NA	NA	NA	44.4	11.80%	19.30588	28.26807	2.4	38.92897415
QUANT 2.0 (SN Standard)	week2	PS-28482_KF_week2_Rep1_20251028103738	NA	PS-28482_KF_week2_Rep1_20251028103738.raw	1	PKP4	Q99569	8	Homo sapiens	Q99569	Plakophilin-4	Q99569	PKP4_HUMAN	NA	NA	NA	74.1	5.50%	17.974417	12.277564	0.2	12.28733921
QUANT 2.0 (SN Standard)	week2	PS-28482_KF_week2_Rep1_20251028103738	NA	PS-28482_KF_week2_Rep1_20251028103738.raw	1	PIK3R4	Q99570	11	Homo sapiens	Q99570	Phosphoinositide 3-kinase regulatory subunit 4	Q99570	PI3R4_HUMAN	NA	NA	NA	74.1	9.10%	22.303686	28.373857	0.9	32.54348755
QUANT 2.0 (SN Standard)	week2	PS-28482_KF_week2_Rep1_20251028103738	NA	PS-28482_KF_week2_Rep1_20251028103738.raw	1	TSC22D3	Q99576	1	Homo sapiens	Q99576	TSC22 domain family protein 3	Q99576	T22D3_HUMAN	NA	NA	NA	70.4	7.50%	18.328333	22.576704	23.7	189.5973816
QUANT 2.0 (SN Standard)	week2	PS-28482_KF_week2_Rep1_20251028103738	NA	PS-28482_KF_week2_Rep1_20251028103738.raw	1	S100A13	Q99584	5	Homo sapiens	Q99584	Protein S100-A13	Q99584	S10AD_HUMAN	NA	NA	NA	92.6	46.90%	15.879185	39.47294	167.1	97.55670166
QUANT 2.0 (SN Standard)	week2	PS-28482_KF_week2_Rep1_20251028103738	NA	PS-28482_KF_week2_Rep1_20251028103738.raw	1	TSNAX	Q99598	8	Homo sapiens	Q99598	Translin-associated protein X	Q99598	TSNAX_HUMAN	NA	NA	NA	92.6	30.70%	18.709454	45.245155	77.4	203.4454956
QUANT 2.0 (SN Standard)	week2	PS-28482_KF_week2_Rep1_20251028103738	NA	PS-28482_KF_week2_Rep1_20251028103738.raw	1	SEPHS2	Q99611	9	Homo sapiens	Q99611	Selenide, water dikinase 2	Q99611	SPS2_HUMAN	NA	NA	NA	92.6	26.30%	20.381287	44.88014	59.1	140.0293427
QUANT 2.0 (SN Standard)	week2	PS-28482_KF_week2_Rep1_20251028103738	NA	PS-28482_KF_week2_Rep1_20251028103738.raw	1	TTC1	Q99614	7	Homo sapiens	Q99614	Tetratricopeptide repeat protein 1	Q99614	TTC1_HUMAN	NA	NA	NA	92.6	21.90%	26.272041	47.75194	59.8	242.3843079
QUANT 2.0 (SN Standard)	week2	PS-28482_KF_week2_Rep1_20251028103738	NA	PS-28482_KF_week2_Rep1_20251028103738.raw	1	DNAJC7	Q99615	9	Homo sapiens	Q99615	DnaJ homolog subfamily C member 7	Q99615	DNJC7_HUMAN	NA	NA	NA	88.9	7.90%	19.325575	18.177212	12.8	157.1937866
QUANT 2.0 (SN Standard)	week2	PS-28482_KF_week2_Rep1_20251028103738	NA	PS-28482_KF_week2_Rep1_20251028103738.raw	1	C12orf57	Q99622	4	Homo sapiens	Q99622	Protein C10	Q99622	C10_HUMAN	NA	NA	NA	92.6	53.20%	18.076767	34.323517	16.8	67.13960266
QUANT 2.0 (SN Standard)	week2	PS-28482_KF_week2_Rep1_20251028103738	NA	PS-28482_KF_week2_Rep1_20251028103738.raw	1	PHB2	Q99623	25	Homo sapiens	Q99623	Prohibitin-2	Q99623	PHB2_HUMAN	NA	NA	NA	100	76.60%	28.564869	49.395584	287.8	437.7279968
QUANT 2.0 (SN Standard)	week2	PS-28482_KF_week2_Rep1_20251028103738	NA	PS-28482_KF_week2_Rep1_20251028103738.raw	1	COPS8	Q99627	6	Homo sapiens	Q99627	COP9 signalosome complex subunit 8	Q99627	CSN8_HUMAN	NA	NA	NA	100	30.10%	22.413887	42.9028	71.2	172.9869385
QUANT 2.0 (SN Standard)	week2	PS-28482_KF_week2_Rep1_20251028103738	NA	PS-28482_KF_week2_Rep1_20251028103738.raw	1	CHP1	Q99653	9	Homo sapiens	Q99653	Calcineurin B homologous protein 1	Q99653	CHP1_HUMAN	NA	NA	NA	100	51.80%	25.742336	36.722305	68.7	117.5358429
QUANT 2.0 (SN Standard)	week2	PS-28482_KF_week2_Rep1_20251028103738	NA	PS-28482_KF_week2_Rep1_20251028103738.raw	1	CGREF1	Q99674	6	Homo sapiens	Q99674	Cell growth regulator with EF hand domain protein 1	Q99674	CGRE1_HUMAN	NA	NA	NA	85.2	40.60%	24.524694	37.20236	10.6	72.85616302
QUANT 2.0 (SN Standard)	week2	PS-28482_KF_week2_Rep1_20251028103738	NA	PS-28482_KF_week2_Rep1_20251028103738.raw	1	MGLL	Q99685	5	Homo sapiens	Q99685	Monoglyceride lipase	Q99685	MGLL_HUMAN	NA	NA	NA	66.7	11.60%	22.931477	32.08216	11.8	62.02227402
QUANT 2.0 (SN Standard)	week2	PS-28482_KF_week2_Rep1_20251028103738	NA	PS-28482_KF_week2_Rep1_20251028103738.raw	1	HSD17B10	Q99714	13	Homo sapiens	Q99714	3-hydroxyacyl-CoA dehydrogenase type-2	Q99714	HCD2_HUMAN	NA	NA	NA	100	78.90%	26.877203	45.2222	109.6	113.0011749
QUANT 2.0 (SN Standard)	week2	PS-28482_KF_week2_Rep1_20251028103738	NA	PS-28482_KF_week2_Rep1_20251028103738.raw	1	SEPTIN5	Q99719	28	Homo sapiens	Q99719	Septin-5	Q99719	SEPT5_HUMAN	NA	NA	NA	92.6	57.20%	27.637209	40.328964	61.1	103.8744812
QUANT 2.0 (SN Standard)	week2	PS-28482_KF_week2_Rep1_20251028103738	NA	PS-28482_KF_week2_Rep1_20251028103738.raw	1	HNRNPAB	Q99729	15	Homo sapiens	Q99729	Heterogeneous nuclear ribonucleoprotein A/B	Q99729	ROAA_HUMAN	NA	NA	NA	100	33.10%	25.772547	48.837788	528.1	186.0532684
QUANT 2.0 (SN Standard)	week2	PS-28482_KF_week2_Rep1_20251028103738	NA	PS-28482_KF_week2_Rep1_20251028103738.raw	1	LITAF	Q99732	1	Homo sapiens	Q99732	Lipopolysaccharide-induced tumor necrosis factor-alpha factor	Q99732	LITAF_HUMAN	NA	NA	NA	51.9	4.30%	10.530974	33.642044	25.9	103.4990616
QUANT 2.0 (SN Standard)	week2	PS-28482_KF_week2_Rep1_20251028103738	NA	PS-28482_KF_week2_Rep1_20251028103738.raw	1	NAP1L4	Q99733	13	Homo sapiens	Q99733	Nucleosome assembly protein 1-like 4	Q99733	NP1L4_HUMAN	NA	NA	NA	100	37.90%	28.117804	49.19674	377.6	289.7120972
QUANT 2.0 (SN Standard)	week2	PS-28482_KF_week2_Rep1_20251028103738	NA	PS-28482_KF_week2_Rep1_20251028103738.raw	1	NAPG	Q99747	19	Homo sapiens	Q99747	Gamma-soluble NSF attachment protein	Q99747	SNAG_HUMAN	NA	NA	NA	100	51%	27.734095	50.6266	214.9	288.0452881
QUANT 2.0 (SN Standard)	week2	PS-28482_KF_week2_Rep1_20251028103738	NA	PS-28482_KF_week2_Rep1_20251028103738.raw	1	PIP5K1A	Q99755	6	Homo sapiens	Q99755	Phosphatidylinositol 4-phosphate 5-kinase type-1 alpha	Q99755	PI51A_HUMAN	NA	NA	NA	3.7	8.70%	13.718151	14.99388	2.2	NA
QUANT 2.0 (SN Standard)	week2	PS-28482_KF_week2_Rep1_20251028103738	NA	PS-28482_KF_week2_Rep1_20251028103738.raw	1	TXN2	Q99757	4	Homo sapiens	Q99757	Thioredoxin, mitochondrial	Q99757	THIOM_HUMAN	NA	NA	NA	96.3	28.30%	20.117975	45.306194	38.6	154.3972015
QUANT 2.0 (SN Standard)	week2	PS-28482_KF_week2_Rep1_20251028103738	NA	PS-28482_KF_week2_Rep1_20251028103738.raw	1	DMAC2L	Q99766	2	Homo sapiens	Q99766	ATP synthase subunit s, mitochondrial	Q99766	ATP5S_HUMAN	NA	NA	NA	88.9	9.30%	24.845232	22.644077	14.6	109.8416595
QUANT 2.0 (SN Standard)	week2	PS-28482_KF_week2_Rep1_20251028103738	NA	PS-28482_KF_week2_Rep1_20251028103738.raw	1	ACO2	Q99798	54	Homo sapiens	Q99798	Aconitate hydratase, mitochondrial	Q99798	ACON_HUMAN	NA	NA	NA	100	65%	29.420671	50.33754	654.1	300.250824
QUANT 2.0 (SN Standard)	week2	PS-28482_KF_week2_Rep1_20251028103738	NA	PS-28482_KF_week2_Rep1_20251028103738.raw	1	TM9SF2	Q99805	15	Homo sapiens	Q99805	Transmembrane 9 superfamily member 2	Q99805	TM9S2_HUMAN	NA	NA	NA	100	20.80%	20.959257	35.165047	11.7	269.2848511
QUANT 2.0 (SN Standard)	week2	PS-28482_KF_week2_Rep1_20251028103738	NA	PS-28482_KF_week2_Rep1_20251028103738.raw	1	TSG101	Q99816	16	Homo sapiens	Q99816	Tumor susceptibility gene 101 protein	Q99816	TS101_HUMAN	NA	NA	NA	100	39.50%	23.572989	45.345028	141.3	239.9805603
QUANT 2.0 (SN Standard)	week2	PS-28482_KF_week2_Rep1_20251028103738	NA	PS-28482_KF_week2_Rep1_20251028103738.raw	1	CIB1	Q99828	9	Homo sapiens	Q99828	Calcium and integrin-binding protein 1	Q99828	CIB1_HUMAN	NA	NA	NA	100	63.90%	26.529064	45.60448	131	198.9431458
QUANT 2.0 (SN Standard)	week2	PS-28482_KF_week2_Rep1_20251028103738	NA	PS-28482_KF_week2_Rep1_20251028103738.raw	1	CPNE1	Q99829	14	Homo sapiens	Q99829	Copine-1	Q99829	CPNE1_HUMAN	NA	NA	NA	100	28.90%	24.637287	46.320465	112.8	267.4112854
QUANT 2.0 (SN Standard)	week2	PS-28482_KF_week2_Rep1_20251028103738	NA	PS-28482_KF_week2_Rep1_20251028103738.raw	1	CCT7	Q99832	36	Homo sapiens	Q99832	T-complex protein 1 subunit eta	Q99832	TCPH_HUMAN	NA	NA	NA	100	65.70%	27.646746	46.22318	289.1	159.0773468
QUANT 2.0 (SN Standard)	week2	PS-28482_KF_week2_Rep1_20251028103738	NA	PS-28482_KF_week2_Rep1_20251028103738.raw	1	MYD88	Q99836	4	Homo sapiens	Q99836	Myeloid differentiation primary response protein MyD88	Q99836	MYD88_HUMAN	NA	NA	NA	70.4	16.90%	20.4282	49.442238	44.3	199.8166199
QUANT 2.0 (SN Standard)	week2	PS-28482_KF_week2_Rep1_20251028103738	NA	PS-28482_KF_week2_Rep1_20251028103738.raw	1	PRMT1	Q99873	12	Homo sapiens	Q99873	Protein arginine N-methyltransferase 1	Q99873	ANM1_HUMAN	NA	NA	NA	96.3	29.90%	25.077057	26.386757	19.3	59.82562256
QUANT 2.0 (SN Standard)	week2	PS-28482_KF_week2_Rep1_20251028103738	NA	PS-28482_KF_week2_Rep1_20251028103738.raw	1	BAG1	Q99933	5	Homo sapiens	Q99933	BAG family molecular chaperone regulator 1	Q99933	BAG1_HUMAN	NA	NA	NA	37	10.70%	8.65074	28.231987	1.9	30.02442169
QUANT 2.0 (SN Standard)	week2	PS-28482_KF_week2_Rep1_20251028103738	NA	PS-28482_KF_week2_Rep1_20251028103738.raw	1	PKP2	Q99959	22	Homo sapiens	Q99959	Plakophilin-2	Q99959	PKP2_HUMAN	NA	NA	NA	100	27.80%	20.70693	23.696146	13.8	90.82902527
QUANT 2.0 (SN Standard)	week2	PS-28482_KF_week2_Rep1_20251028103738	NA	PS-28482_KF_week2_Rep1_20251028103738.raw	1	SH3GL1	Q99961	11	Homo sapiens	Q99961	Endophilin-A2	Q99961	SH3G1_HUMAN	NA	NA	NA	100	26.10%	21.903152	43.048843	180.7	181.5240631
QUANT 2.0 (SN Standard)	week2	PS-28482_KF_week2_Rep1_20251028103738	NA	PS-28482_KF_week2_Rep1_20251028103738.raw	1	SH3GL2	Q99962	21	Homo sapiens	Q99962	Endophilin-A1	Q99962	SH3G2_HUMAN	NA	NA	NA	96.3	45.70%	26.723095	45.97707	416	111.049942
QUANT 2.0 (SN Standard)	week2	PS-28482_KF_week2_Rep1_20251028103738	NA	PS-28482_KF_week2_Rep1_20251028103738.raw	1	TEP1	Q99973	37	Homo sapiens	Q99973	Telomerase protein component 1	Q99973	TEP1_HUMAN	NA	NA	NA	92.6	12.50%	23.706358	22.781961	2	137.2536469
QUANT 2.0 (SN Standard)	week2	PS-28482_KF_week2_Rep1_20251028103738	NA	PS-28482_KF_week2_Rep1_20251028103738.raw	1	GDF15	Q99988	8	Homo sapiens	Q99988	Growth/differentiation factor 15	Q99988	GDF15_HUMAN	NA	NA	NA	96.3	37.30%	21.166151	42.53253	348.1	538.869751
QUANT 2.0 (SN Standard)	week2	PS-28482_KF_week2_Rep1_20251028103738	NA	PS-28482_KF_week2_Rep1_20251028103738.raw	1	DPYSL5	Q9BPU6	20	Homo sapiens	Q9BPU6	Dihydropyrimidinase-related protein 5	Q9BPU6	DPYL5_HUMAN	NA	NA	NA	100	38.80%	21.326664	32.24746	4.7	77.37113953
QUANT 2.0 (SN Standard)	week2	PS-28482_KF_week2_Rep1_20251028103738	NA	PS-28482_KF_week2_Rep1_20251028103738.raw	1	NIPSNAP1	Q9BPW8	16	Homo sapiens	Q9BPW8	Protein NipSnap homolog 1	Q9BPW8	NIPS1_HUMAN	NA	NA	NA	100	55.60%	28.333155	55.11747	127.5	133.6915283
QUANT 2.0 (SN Standard)	week2	PS-28482_KF_week2_Rep1_20251028103738	NA	PS-28482_KF_week2_Rep1_20251028103738.raw	1	ARPC5L	Q9BPX5	6	Homo sapiens	Q9BPX5	Actin-related protein 2/3 complex subunit 5-like protein	Q9BPX5	ARP5L_HUMAN	NA	NA	NA	100	37.90%	22.92928	35.96281	239.6	288.414093
QUANT 2.0 (SN Standard)	week2	PS-28482_KF_week2_Rep1_20251028103738	NA	PS-28482_KF_week2_Rep1_20251028103738.raw	1	MICU1	Q9BPX6	13	Homo sapiens	Q9BPX6	Calcium uptake protein 1, mitochondrial	Q9BPX6	MICU1_HUMAN	NA	NA	NA	81.5	26.30%	19.802725	11.263744	0.5	14.29827023
QUANT 2.0 (SN Standard)	week2	PS-28482_KF_week2_Rep1_20251028103738	NA	PS-28482_KF_week2_Rep1_20251028103738.raw	1	MAPKAP1	Q9BPZ7	1	Homo sapiens	Q9BPZ7	Target of rapamycin complex 2 subunit MAPKAP1	Q9BPZ7	SIN1_HUMAN	NA	NA	NA	74.1	2.70%	25.303709	28.219492	1.7	45.65387344
QUANT 2.0 (SN Standard)	week2	PS-28482_KF_week2_Rep1_20251028103738	NA	PS-28482_KF_week2_Rep1_20251028103738.raw	1	KCTD14	Q9BQ13	10	Homo sapiens	Q9BQ13	BTB/POZ domain-containing protein KCTD14	Q9BQ13	KCD14_HUMAN	NA	NA	NA	92.6	47.80%	26.163284	43.291153	94.1	229.4354248
QUANT 2.0 (SN Standard)	week2	PS-28482_KF_week2_Rep1_20251028103738	NA	PS-28482_KF_week2_Rep1_20251028103738.raw	1	TRIR	Q9BQ61	5	Homo sapiens	Q9BQ61	Telomerase RNA component interacting RNase	Q9BQ61	TRIR_HUMAN	NA	NA	NA	66.7	34.70%	15.243868	37.038635	108.7	327.620575
QUANT 2.0 (SN Standard)	week2	PS-28482_KF_week2_Rep1_20251028103738	NA	PS-28482_KF_week2_Rep1_20251028103738.raw	1	WDR77	Q9BQA1	3	Homo sapiens	Q9BQA1	Methylosome protein 50	Q9BQA1	MEP50_HUMAN	NA	NA	NA	92.6	12.60%	17.856922	28.640537	44.9	100.5855408
QUANT 2.0 (SN Standard)	week2	PS-28482_KF_week2_Rep1_20251028103738	NA	PS-28482_KF_week2_Rep1_20251028103738.raw	1	TUBA1C	Q9BQE3	2	Homo sapiens	Q9BQE3	Tubulin alpha-1C chain	Q9BQE3	TBA1C_HUMAN	NA	NA	NA	96.3	9.10%	30.221504	52.24343	91.5	704.071167
QUANT 2.0 (SN Standard)	week2	PS-28482_KF_week2_Rep1_20251028103738	NA	PS-28482_KF_week2_Rep1_20251028103738.raw	1	APOL2	Q9BQE5	4	Homo sapiens	Q9BQE5	Apolipoprotein L2	Q9BQE5	APOL2_HUMAN	NA	NA	NA	74.1	13.10%	23.686413	35.830677	14	126.0489502
QUANT 2.0 (SN Standard)	week2	PS-28482_KF_week2_Rep1_20251028103738	NA	PS-28482_KF_week2_Rep1_20251028103738.raw	1	NUDT12	Q9BQG2	5	Homo sapiens	Q9BQG2	NAD-capped RNA hydrolase NUDT12	Q9BQG2	NUD12_HUMAN	NA	NA	NA	70.4	14.30%	19.35698	28.952358	6.9	95.93360901
QUANT 2.0 (SN Standard)	week2	PS-28482_KF_week2_Rep1_20251028103738	NA	PS-28482_KF_week2_Rep1_20251028103738.raw	1	SGIP1	Q9BQI5	14	Homo sapiens	Q9BQI5	SH3-containing GRB2-like protein 3-interacting protein 1	Q9BQI5	SGIP1_HUMAN	NA	NA	NA	85.2	16.30%	20.540201	29.880848	2.5	56.04701233
QUANT 2.0 (SN Standard)	week2	PS-28482_KF_week2_Rep1_20251028103738	NA	PS-28482_KF_week2_Rep1_20251028103738.raw	1	FERMT1	Q9BQL6	8	Homo sapiens	Q9BQL6	Fermitin family homolog 1	Q9BQL6	FERM1_HUMAN	NA	NA	NA	55.6	15.10%	20.0131	33.3229	8.4	60.97895813
QUANT 2.0 (SN Standard)	week2	PS-28482_KF_week2_Rep1_20251028103738	NA	PS-28482_KF_week2_Rep1_20251028103738.raw	1	FYCO1	Q9BQS8	18	Homo sapiens	Q9BQS8	FYVE and coiled-coil domain-containing protein 1	Q9BQS8	FYCO1_HUMAN	NA	NA	NA	81.5	13.10%	18.636248	11.84313	0.8	32.63969803
QUANT 2.0 (SN Standard)	week2	PS-28482_KF_week2_Rep1_20251028103738	NA	PS-28482_KF_week2_Rep1_20251028103738.raw	1	CORO1B	Q9BR76	28	Homo sapiens	Q9BR76	Coronin-1B	Q9BR76	COR1B_HUMAN	NA	NA	NA	100	43.40%	27.532087	48.163292	1489.4	533.4174805
QUANT 2.0 (SN Standard)	week2	PS-28482_KF_week2_Rep1_20251028103738	NA	PS-28482_KF_week2_Rep1_20251028103738.raw	1	TXNDC17	Q9BRA2	5	Homo sapiens	Q9BRA2	Thioredoxin domain-containing protein 17	Q9BRA2	TXD17_HUMAN	NA	NA	NA	100	42.30%	26.185238	50.11227	4773.9	3736.352295
QUANT 2.0 (SN Standard)	week2	PS-28482_KF_week2_Rep1_20251028103738	NA	PS-28482_KF_week2_Rep1_20251028103738.raw	1	CPPED1	Q9BRF8	7	Homo sapiens	Q9BRF8	Serine/threonine-protein phosphatase CPPED1	Q9BRF8	CPPED_HUMAN	NA	NA	NA	59.3	13.70%	7.0093784	33.293198	32.7	110.2390213
QUANT 2.0 (SN Standard)	week2	PS-28482_KF_week2_Rep1_20251028103738	NA	PS-28482_KF_week2_Rep1_20251028103738.raw	1	VPS25	Q9BRG1	8	Homo sapiens	Q9BRG1	Vacuolar protein-sorting-associated protein 25	Q9BRG1	VPS25_HUMAN	NA	NA	NA	100	43.80%	21.09477	36.182987	189.6	126.6954269
QUANT 2.0 (SN Standard)	week2	PS-28482_KF_week2_Rep1_20251028103738	NA	PS-28482_KF_week2_Rep1_20251028103738.raw	1	MRPL45	Q9BRJ2	6	Homo sapiens	Q9BRJ2	39S ribosomal protein L45, mitochondrial	Q9BRJ2	RM45_HUMAN	NA	NA	NA	44.4	24.80%	17.010553	12.384485	9.5	71.22232056
QUANT 2.0 (SN Standard)	week2	PS-28482_KF_week2_Rep1_20251028103738	NA	PS-28482_KF_week2_Rep1_20251028103738.raw	1	C7orf50	Q9BRJ6	8	Homo sapiens	Q9BRJ6	Uncharacterized protein C7orf50	Q9BRJ6	CG050_HUMAN	NA	NA	NA	59.3	43.80%	12.824423	22.883806	19.1	85.81170654
QUANT 2.0 (SN Standard)	week2	PS-28482_KF_week2_Rep1_20251028103738	NA	PS-28482_KF_week2_Rep1_20251028103738.raw	1	SDF4	Q9BRK5	16	Homo sapiens	Q9BRK5	45 kDa calcium-binding protein	Q9BRK5	CAB45_HUMAN	NA	NA	NA	100	44.20%	25.305885	42.953552	309.2	239.4672089
QUANT 2.0 (SN Standard)	week2	PS-28482_KF_week2_Rep1_20251028103738	NA	PS-28482_KF_week2_Rep1_20251028103738.raw	1	PDCD2L	Q9BRP1	1	Homo sapiens	Q9BRP1	Programmed cell death protein 2-like	Q9BRP1	PDD2L_HUMAN	NA	NA	NA	37	3.40%	14.972216	26.685974	1.2	22.02995872
QUANT 2.0 (SN Standard)	week2	PS-28482_KF_week2_Rep1_20251028103738	NA	PS-28482_KF_week2_Rep1_20251028103738.raw	1	PAAF1	Q9BRP4	2	Homo sapiens	Q9BRP4	Proteasomal ATPase-associated factor 1	Q9BRP4	PAAF1_HUMAN	NA	NA	NA	70.4	5.60%	12.521422	34.09515	9.1	95.54112244
QUANT 2.0 (SN Standard)	week2	PS-28482_KF_week2_Rep1_20251028103738	NA	PS-28482_KF_week2_Rep1_20251028103738.raw	1	PYM1	Q9BRP8	14	Homo sapiens	Q9BRP8	Partner of Y14 and mago	Q9BRP8	PYM1_HUMAN	NA	NA	NA	100	81.40%	28.832043	49.94146	527.9	408.4780884
QUANT 2.0 (SN Standard)	week2	PS-28482_KF_week2_Rep1_20251028103738	NA	PS-28482_KF_week2_Rep1_20251028103738.raw	1	AIFM2	Q9BRQ8	4	Homo sapiens	Q9BRQ8	Ferroptosis suppressor protein 1	Q9BRQ8	FSP1_HUMAN	NA	NA	NA	37	11.80%	14.957941	33.54923	1.2	25.39326668
QUANT 2.0 (SN Standard)	week2	PS-28482_KF_week2_Rep1_20251028103738	NA	PS-28482_KF_week2_Rep1_20251028103738.raw	1	MIEN1	Q9BRT3	3	Homo sapiens	Q9BRT3	Migration and invasion enhancer 1	Q9BRT3	MIEN1_HUMAN	NA	NA	NA	74.1	29.60%	14.071202	39.783443	36.4	291.0732727
QUANT 2.0 (SN Standard)	week2	PS-28482_KF_week2_Rep1_20251028103738	NA	PS-28482_KF_week2_Rep1_20251028103738.raw	1	PELO	Q9BRX2	2	Homo sapiens	Q9BRX2	Protein pelota homolog	Q9BRX2	PELO_HUMAN	NA	NA	NA	44.4	7.80%	13.700732	26.540913	1.4	31.08620644
QUANT 2.0 (SN Standard)	week2	PS-28482_KF_week2_Rep1_20251028103738	NA	PS-28482_KF_week2_Rep1_20251028103738.raw	1	PRXL2A	Q9BRX8	11	Homo sapiens	Q9BRX8	Peroxiredoxin-like 2A	Q9BRX8	PXL2A_HUMAN	NA	NA	NA	100	35.80%	21.436268	49.515488	34.1	255.5700684
QUANT 2.0 (SN Standard)	week2	PS-28482_KF_week2_Rep1_20251028103738	NA	PS-28482_KF_week2_Rep1_20251028103738.raw	1	ERP44	Q9BS26	17	Homo sapiens	Q9BS26	Endoplasmic reticulum resident protein 44	Q9BS26	ERP44_HUMAN	NA	NA	NA	100	40.60%	28.939276	49.44697	597	310.2714233
QUANT 2.0 (SN Standard)	week2	PS-28482_KF_week2_Rep1_20251028103738	NA	PS-28482_KF_week2_Rep1_20251028103738.raw	1	LXN	Q9BS40	3	Homo sapiens	Q9BS40	Latexin	Q9BS40	LXN_HUMAN	NA	NA	NA	100	12.20%	22.526545	50.27836	142.7	642.2600098
QUANT 2.0 (SN Standard)	week2	PS-28482_KF_week2_Rep1_20251028103738	NA	PS-28482_KF_week2_Rep1_20251028103738.raw	1	NTPCR	Q9BSD7	6	Homo sapiens	Q9BSD7	Cancer-related nucleoside-triphosphatase	Q9BSD7	NTPCR_HUMAN	NA	NA	NA	51.9	30%	17.695923	25.295029	11.3	62.30758286
QUANT 2.0 (SN Standard)	week2	PS-28482_KF_week2_Rep1_20251028103738	NA	PS-28482_KF_week2_Rep1_20251028103738.raw	1	AGMAT	Q9BSE5	6	Homo sapiens	Q9BSE5	Agmatinase, mitochondrial	Q9BSE5	SPEB_HUMAN	NA	NA	NA	96.3	21%	21.35234	38.3707	17.6	167.5791016
QUANT 2.0 (SN Standard)	week2	PS-28482_KF_week2_Rep1_20251028103738	NA	PS-28482_KF_week2_Rep1_20251028103738.raw	1	PRADC1	Q9BSG0	1	Homo sapiens	Q9BSG0	Protease-associated domain-containing protein 1	Q9BSG0	PADC1_HUMAN	NA	NA	NA	74.1	6.40%	13.948359	33.517563	5.3	57.86495972
QUANT 2.0 (SN Standard)	week2	PS-28482_KF_week2_Rep1_20251028103738	NA	PS-28482_KF_week2_Rep1_20251028103738.raw	1	TACO1	Q9BSH4	3	Homo sapiens	Q9BSH4	Translational activator of cytochrome c oxidase 1	Q9BSH4	TACO1_HUMAN	NA	NA	NA	37	10.10%	6.30236	20.091158	1	15.711689
QUANT 2.0 (SN Standard)	week2	PS-28482_KF_week2_Rep1_20251028103738	NA	PS-28482_KF_week2_Rep1_20251028103738.raw	1	HDHD3	Q9BSH5	14	Homo sapiens	Q9BSH5	Haloacid dehalogenase-like hydrolase domain-containing protein 3	Q9BSH5	HDHD3_HUMAN	NA	NA	NA	100	64.10%	28.393555	52.372334	253.6	184.6075897
QUANT 2.0 (SN Standard)	week2	PS-28482_KF_week2_Rep1_20251028103738	NA	PS-28482_KF_week2_Rep1_20251028103738.raw	1	TUBGCP2	Q9BSJ2	4	Homo sapiens	Q9BSJ2	Gamma-tubulin complex component 2	Q9BSJ2	GCP2_HUMAN	NA	NA	NA	85.2	4.10%	13.808104	16.933678	0.5	28.01326752
QUANT 2.0 (SN Standard)	week2	PS-28482_KF_week2_Rep1_20251028103738	NA	PS-28482_KF_week2_Rep1_20251028103738.raw	1	ESYT1	Q9BSJ8	30	Homo sapiens	Q9BSJ8	Extended synaptotagmin-1	Q9BSJ8	ESYT1_HUMAN	NA	NA	NA	100	29.50%	23.645834	41.24542	37.1	81.64640808
QUANT 2.0 (SN Standard)	week2	PS-28482_KF_week2_Rep1_20251028103738	NA	PS-28482_KF_week2_Rep1_20251028103738.raw	1	CRACR2A	Q9BSW2	11	Homo sapiens	Q9BSW2	EF-hand calcium-binding domain-containing protein 4B	Q9BSW2	EFC4B_HUMAN	NA	NA	NA	66.7	18.50%	20.904032	25.062838	7.5	74.06896973
QUANT 2.0 (SN Standard)	week2	PS-28482_KF_week2_Rep1_20251028103738	NA	PS-28482_KF_week2_Rep1_20251028103738.raw	1	PSMG3	Q9BT73	2	Homo sapiens	Q9BT73	Proteasome assembly chaperone 3	Q9BT73	PSMG3_HUMAN	NA	NA	NA	51.9	32%	10.078761	23.954283	16.4	57.51715851
QUANT 2.0 (SN Standard)	week2	PS-28482_KF_week2_Rep1_20251028103738	NA	PS-28482_KF_week2_Rep1_20251028103738.raw	1	COPS4	Q9BT78	20	Homo sapiens	Q9BT78	COP9 signalosome complex subunit 4	Q9BT78	CSN4_HUMAN	NA	NA	NA	100	54.20%	27.23392	37.995724	69.8	140.0457458
QUANT 2.0 (SN Standard)	week2	PS-28482_KF_week2_Rep1_20251028103738	NA	PS-28482_KF_week2_Rep1_20251028103738.raw	1	DCTN5	Q9BTE1	4	Homo sapiens	Q9BTE1	Dynactin subunit 5	Q9BTE1	DCTN5_HUMAN	NA	NA	NA	88.9	11.50%	27.100138	42.220093	26.7	120.2538452
QUANT 2.0 (SN Standard)	week2	PS-28482_KF_week2_Rep1_20251028103738	NA	PS-28482_KF_week2_Rep1_20251028103738.raw	1	AARSD1	Q9BTE6	9	Homo sapiens	Q9BTE6	Alanyl-tRNA editing protein Aarsd1	Q9BTE6	AASD1_HUMAN	NA	NA	NA	63	24.80%	21.946878	37.028534	38.6	144.5238495
QUANT 2.0 (SN Standard)	week2	PS-28482_KF_week2_Rep1_20251028103738	NA	PS-28482_KF_week2_Rep1_20251028103738.raw	1	URM1	Q9BTM9	3	Homo sapiens	Q9BTM9	Ubiquitin-related modifier 1	Q9BTM9	URM1_HUMAN	NA	NA	NA	66.7	42.60%	15.399986	28.41376	16.4	49.28002167
QUANT 2.0 (SN Standard)	week2	PS-28482_KF_week2_Rep1_20251028103738	NA	PS-28482_KF_week2_Rep1_20251028103738.raw	1	ANP32E	Q9BTT0	5	Homo sapiens	Q9BTT0	Acidic leucine-rich nuclear phosphoprotein 32 family member E	Q9BTT0	AN32E_HUMAN	NA	NA	NA	77.8	12.30%	18.353554	39.721066	17.8	61.45927048
QUANT 2.0 (SN Standard)	week2	PS-28482_KF_week2_Rep1_20251028103738	NA	PS-28482_KF_week2_Rep1_20251028103738.raw	1	LRRC1	Q9BTT6	5	Homo sapiens	Q9BTT6	Leucine-rich repeat-containing protein 1	Q9BTT6	LRRC1_HUMAN	NA	NA	NA	59.3	10.90%	12.955292	9.324687	7.8	109.8717499
QUANT 2.0 (SN Standard)	week2	PS-28482_KF_week2_Rep1_20251028103738	NA	PS-28482_KF_week2_Rep1_20251028103738.raw	1	PI4K2A	Q9BTU6	8	Homo sapiens	Q9BTU6	Phosphatidylinositol 4-kinase type 2-alpha	Q9BTU6	P4K2A_HUMAN	NA	NA	NA	63	11.50%	17.424238	27.463234	0.7	19.92070007
QUANT 2.0 (SN Standard)	week2	PS-28482_KF_week2_Rep1_20251028103738	NA	PS-28482_KF_week2_Rep1_20251028103738.raw	1	TMEM43	Q9BTV4	11	Homo sapiens	Q9BTV4	Transmembrane protein 43	Q9BTV4	TMM43_HUMAN	NA	NA	NA	81.5	32.50%	16.737057	30.059546	12.5	85.86697388
QUANT 2.0 (SN Standard)	week2	PS-28482_KF_week2_Rep1_20251028103738	NA	PS-28482_KF_week2_Rep1_20251028103738.raw	1	FUCA2	Q9BTY2	7	Homo sapiens	Q9BTY2	Plasma alpha-L-fucosidase	Q9BTY2	FUCO2_HUMAN	NA	NA	NA	88.9	14.30%	19.050007	46.20175	29.7	167.0250702
QUANT 2.0 (SN Standard)	week2	PS-28482_KF_week2_Rep1_20251028103738	NA	PS-28482_KF_week2_Rep1_20251028103738.raw	1	HGH1	Q9BTY7	5	Homo sapiens	Q9BTY7	Protein HGH1 homolog	Q9BTY7	HGH1_HUMAN	NA	NA	NA	55.6	11.30%	19.550276	20.382967	9.2	115.6074219
QUANT 2.0 (SN Standard)	week2	PS-28482_KF_week2_Rep1_20251028103738	NA	PS-28482_KF_week2_Rep1_20251028103738.raw	1	DHRS4	Q9BTZ2	6	Homo sapiens	Q9BTZ2	Dehydrogenase/reductase SDR family member 4	Q9BTZ2	DHRS4_HUMAN	NA	NA	NA	33.3	18%	16.53443	25.03881	10.8	NA
QUANT 2.0 (SN Standard)	week2	PS-28482_KF_week2_Rep1_20251028103738	NA	PS-28482_KF_week2_Rep1_20251028103738.raw	1	PRR15L	Q9BU68	1	Homo sapiens	Q9BU68	Proline-rich protein 15-like protein	Q9BU68	PR15L_HUMAN	NA	NA	NA	77.8	16.50%	22.464794	51.462437	65.8	329.2220154
QUANT 2.0 (SN Standard)	week2	PS-28482_KF_week2_Rep1_20251028103738	NA	PS-28482_KF_week2_Rep1_20251028103738.raw	1	DOHH	Q9BU89	4	Homo sapiens	Q9BU89	Deoxyhypusine hydroxylase	Q9BU89	DOHH_HUMAN	NA	NA	NA	59.3	12.60%	18.325424	38.684315	33.6	213.6695099
QUANT 2.0 (SN Standard)	week2	PS-28482_KF_week2_Rep1_20251028103738	NA	PS-28482_KF_week2_Rep1_20251028103738.raw	1	TUBB6	Q9BUF5	11	Homo sapiens	Q9BUF5	Tubulin beta-6 chain	Q9BUF5	TBB6_HUMAN	NA	NA	NA	100	29.80%	27.475769	47.755585	316.1	105.868454
QUANT 2.0 (SN Standard)	week2	PS-28482_KF_week2_Rep1_20251028103738	NA	PS-28482_KF_week2_Rep1_20251028103738.raw	1	PAXX	Q9BUH6	8	Homo sapiens	Q9BUH6	Protein PAXX	Q9BUH6	PAXX_HUMAN	NA	NA	NA	96.3	36.80%	25.845367	30.74975	82	279.3980408
QUANT 2.0 (SN Standard)	week2	PS-28482_KF_week2_Rep1_20251028103738	NA	PS-28482_KF_week2_Rep1_20251028103738.raw	1	HNRNPUL1	Q9BUJ2	15	Homo sapiens	Q9BUJ2	Heterogeneous nuclear ribonucleoprotein U-like protein 1	Q9BUJ2	HNRL1_HUMAN	NA	NA	NA	88.9	23.50%	17.712124	26.316656	6.4	60.11985779
QUANT 2.0 (SN Standard)	week2	PS-28482_KF_week2_Rep1_20251028103738	NA	PS-28482_KF_week2_Rep1_20251028103738.raw	1	PDCD10	Q9BUL8	10	Homo sapiens	Q9BUL8	Programmed cell death protein 10	Q9BUL8	PDC10_HUMAN	NA	NA	NA	100	48.10%	21.268995	49.49193	88	124.2509155
QUANT 2.0 (SN Standard)	week2	PS-28482_KF_week2_Rep1_20251028103738	NA	PS-28482_KF_week2_Rep1_20251028103738.raw	1	RPP25	Q9BUL9	1	Homo sapiens	Q9BUL9	Ribonuclease P protein subunit p25	Q9BUL9	RPP25_HUMAN	NA	NA	NA	37	5.50%	15.542721	16.388254	5.3	52.82638168
QUANT 2.0 (SN Standard)	week2	PS-28482_KF_week2_Rep1_20251028103738	NA	PS-28482_KF_week2_Rep1_20251028103738.raw	1	DERL1	Q9BUN8	3	Homo sapiens	Q9BUN8	Derlin-1	Q9BUN8	DERL1_HUMAN	NA	NA	NA	85.2	13.10%	22.300581	33.73899	5.7	42.77116013
QUANT 2.0 (SN Standard)	week2	PS-28482_KF_week2_Rep1_20251028103738	NA	PS-28482_KF_week2_Rep1_20251028103738.raw	1	HTATIP2	Q9BUP3	9	Homo sapiens	Q9BUP3	Oxidoreductase HTATIP2	Q9BUP3	HTAI2_HUMAN	NA	NA	NA	100	36.40%	23.111227	43.437027	195.3	276.8968201
QUANT 2.0 (SN Standard)	week2	PS-28482_KF_week2_Rep1_20251028103738	NA	PS-28482_KF_week2_Rep1_20251028103738.raw	1	DDX23	Q9BUQ8	11	Homo sapiens	Q9BUQ8	Probable ATP-dependent RNA helicase DDX23	Q9BUQ8	DDX23_HUMAN	NA	NA	NA	66.7	12.70%	12.779089	14.519175	0.5	11.24585915
QUANT 2.0 (SN Standard)	week2	PS-28482_KF_week2_Rep1_20251028103738	NA	PS-28482_KF_week2_Rep1_20251028103738.raw	1	BDH2	Q9BUT1	8	Homo sapiens	Q9BUT1	3-hydroxybutyrate dehydrogenase type 2	Q9BUT1	BDH2_HUMAN	NA	NA	NA	100	35.10%	25.860222	51.97529	338.3	677.5358276
QUANT 2.0 (SN Standard)	week2	PS-28482_KF_week2_Rep1_20251028103738	NA	PS-28482_KF_week2_Rep1_20251028103738.raw	1	ALG12	Q9BV10	9	Homo sapiens	Q9BV10	Dol-P-Man:Man(7)GlcNAc(2)-PP-Dol alpha-1,6-mannosyltransferase	Q9BV10	ALG12_HUMAN	NA	NA	NA	22.2	16%	19.63382	7.127046	1.8	40.53234482
QUANT 2.0 (SN Standard)	week2	PS-28482_KF_week2_Rep1_20251028103738	NA	PS-28482_KF_week2_Rep1_20251028103738.raw	1	MRI1	Q9BV20	6	Homo sapiens	Q9BV20	Methylthioribose-1-phosphate isomerase	Q9BV20	MTNA_HUMAN	NA	NA	NA	74.1	16.30%	22.739744	47.69738	12.1	98.87590027
QUANT 2.0 (SN Standard)	week2	PS-28482_KF_week2_Rep1_20251028103738	NA	PS-28482_KF_week2_Rep1_20251028103738.raw	1	SLC25A23	Q9BV35	9	Homo sapiens	Q9BV35	Calcium-binding mitochondrial carrier protein SCaMC-3	Q9BV35	SCMC3_HUMAN	NA	NA	NA	44.4	15.20%	24.750021	42.599022	89.2	NA
QUANT 2.0 (SN Standard)	week2	PS-28482_KF_week2_Rep1_20251028103738	NA	PS-28482_KF_week2_Rep1_20251028103738.raw	1	MLPH	Q9BV36	29	Homo sapiens	Q9BV36	Melanophilin	Q9BV36	MELPH_HUMAN	NA	NA	NA	100	61.80%	24.63289	47.269096	726.8	712.1856689
QUANT 2.0 (SN Standard)	week2	PS-28482_KF_week2_Rep1_20251028103738	NA	PS-28482_KF_week2_Rep1_20251028103738.raw	1	VAMP8	Q9BV40	4	Homo sapiens	Q9BV40	Vesicle-associated membrane protein 8	Q9BV40	VAMP8_HUMAN	NA	NA	NA	92.6	31%	22.270245	35.424725	30.9	215.9506226
QUANT 2.0 (SN Standard)	week2	PS-28482_KF_week2_Rep1_20251028103738	NA	PS-28482_KF_week2_Rep1_20251028103738.raw	1	ADI1	Q9BV57	10	Homo sapiens	Q9BV57	1,2-dihydroxy-3-keto-5-methylthiopentene dioxygenase	Q9BV57	MTND_HUMAN	NA	NA	NA	100	61.50%	26.671124	52.197372	869	500.526001
QUANT 2.0 (SN Standard)	week2	PS-28482_KF_week2_Rep1_20251028103738	NA	PS-28482_KF_week2_Rep1_20251028103738.raw	1	NTMT1	Q9BV86	4	Homo sapiens	Q9BV86	N-terminal Xaa-Pro-Lys N-methyltransferase 1	Q9BV86	NTM1A_HUMAN	NA	NA	NA	51.9	17.90%	8.737194	37.639095	15.7	47.91785812
QUANT 2.0 (SN Standard)	week2	PS-28482_KF_week2_Rep1_20251028103738	NA	PS-28482_KF_week2_Rep1_20251028103738.raw	1	TUBB2B	Q9BVA1	2	Homo sapiens	Q9BVA1	Tubulin beta-2B chain	Q9BVA1	TBB2B_HUMAN	NA	NA	NA	96.3	3.60%	24.425869	42.422165	28.7	205.8258667
QUANT 2.0 (SN Standard)	week2	PS-28482_KF_week2_Rep1_20251028103738	NA	PS-28482_KF_week2_Rep1_20251028103738.raw	1	TMEM109	Q9BVC6	5	Homo sapiens	Q9BVC6	Transmembrane protein 109	Q9BVC6	TM109_HUMAN	NA	NA	NA	85.2	8.60%	23.659397	7.17469	6.3	62.79706573
QUANT 2.0 (SN Standard)	week2	PS-28482_KF_week2_Rep1_20251028103738	NA	PS-28482_KF_week2_Rep1_20251028103738.raw	1	PBDC1	Q9BVG4	8	Homo sapiens	Q9BVG4	Protein PBDC1	Q9BVG4	PBDC1_HUMAN	NA	NA	NA	100	26.20%	24.95352	46.964676	262.8	434.8463745
QUANT 2.0 (SN Standard)	week2	PS-28482_KF_week2_Rep1_20251028103738	NA	PS-28482_KF_week2_Rep1_20251028103738.raw	1	DUSP23	Q9BVJ7	8	Homo sapiens	Q9BVJ7	Dual specificity protein phosphatase 23	Q9BVJ7	DUS23_HUMAN	NA	NA	NA	81.5	57.30%	18.59954	38.039326	73.6	152.5601044
QUANT 2.0 (SN Standard)	week2	PS-28482_KF_week2_Rep1_20251028103738	NA	PS-28482_KF_week2_Rep1_20251028103738.raw	1	TMED9	Q9BVK6	13	Homo sapiens	Q9BVK6	Transmembrane emp24 domain-containing protein 9	Q9BVK6	TMED9_HUMAN	NA	NA	NA	100	47.70%	24.065123	47.18538	473.6	194.0321045
QUANT 2.0 (SN Standard)	week2	PS-28482_KF_week2_Rep1_20251028103738	NA	PS-28482_KF_week2_Rep1_20251028103738.raw	1	SARG	Q9BW04	37	Homo sapiens	Q9BW04	Specifically androgen-regulated gene protein	Q9BW04	SARG_HUMAN	NA	NA	NA	100	73.70%	28.095692	48.40208	748.4	834.6584473
QUANT 2.0 (SN Standard)	week2	PS-28482_KF_week2_Rep1_20251028103738	NA	PS-28482_KF_week2_Rep1_20251028103738.raw	1	TPPP3	Q9BW30	6	Homo sapiens	Q9BW30	Tubulin polymerization-promoting protein family member 3	Q9BW30	TPPP3_HUMAN	NA	NA	NA	96.3	29.50%	18.868193	24.081226	21.7	70.44380951
QUANT 2.0 (SN Standard)	week2	PS-28482_KF_week2_Rep1_20251028103738	NA	PS-28482_KF_week2_Rep1_20251028103738.raw	1	IFT27	Q9BW83	3	Homo sapiens	Q9BW83	Intraflagellar transport protein 27 homolog	Q9BW83	IFT27_HUMAN	NA	NA	NA	81.5	19.90%	21.614347	49.599308	29.1	174.6785889
QUANT 2.0 (SN Standard)	week2	PS-28482_KF_week2_Rep1_20251028103738	NA	PS-28482_KF_week2_Rep1_20251028103738.raw	1	NUDT9	Q9BW91	9	Homo sapiens	Q9BW91	ADP-ribose pyrophosphatase, mitochondrial	Q9BW91	NUDT9_HUMAN	NA	NA	NA	96.3	22%	27.38365	43.810173	72.6	171.8796387
QUANT 2.0 (SN Standard)	week2	PS-28482_KF_week2_Rep1_20251028103738	NA	PS-28482_KF_week2_Rep1_20251028103738.raw	1	TARS2	Q9BW92	4	Homo sapiens	Q9BW92	Threonine--tRNA ligase, mitochondrial	Q9BW92	SYTM_HUMAN	NA	NA	NA	66.7	3.20%	13.449851	24.469128	0.4	18.24885941
QUANT 2.0 (SN Standard)	week2	PS-28482_KF_week2_Rep1_20251028103738	NA	PS-28482_KF_week2_Rep1_20251028103738.raw	1	ACAT2	Q9BWD1	17	Homo sapiens	Q9BWD1	Acetyl-CoA acetyltransferase, cytosolic	Q9BWD1	THIC_HUMAN	NA	NA	NA	100	53.10%	26.543694	50.04131	1396.2	592.3530273
QUANT 2.0 (SN Standard)	week2	PS-28482_KF_week2_Rep1_20251028103738	NA	PS-28482_KF_week2_Rep1_20251028103738.raw	1	RBM4	Q9BWF3	9	Homo sapiens	Q9BWF3	RNA-binding protein 4	Q9BWF3	RBM4_HUMAN	NA	NA	NA	63	24.70%	18.053217	38.272804	39.6	42.19077682
QUANT 2.0 (SN Standard)	week2	PS-28482_KF_week2_Rep1_20251028103738	NA	PS-28482_KF_week2_Rep1_20251028103738.raw	1	SF3B5	Q9BWJ5	4	Homo sapiens	Q9BWJ5	Splicing factor 3B subunit 5	Q9BWJ5	SF3B5_HUMAN	NA	NA	NA	92.6	48.80%	23.467867	41.028625	63.3	133.926712
QUANT 2.0 (SN Standard)	week2	PS-28482_KF_week2_Rep1_20251028103738	NA	PS-28482_KF_week2_Rep1_20251028103738.raw	1	SFXN3	Q9BWM7	17	Homo sapiens	Q9BWM7	Sideroflexin-3	Q9BWM7	SFXN3_HUMAN	NA	NA	NA	100	54.50%	23.63821	29.569416	44.6	104.4345322
QUANT 2.0 (SN Standard)	week2	PS-28482_KF_week2_Rep1_20251028103738	NA	PS-28482_KF_week2_Rep1_20251028103738.raw	1	CHID1	Q9BWS9	5	Homo sapiens	Q9BWS9	Chitinase domain-containing protein 1	Q9BWS9	CHID1_HUMAN	NA	NA	NA	70.4	13.70%	19.281786	6.9107056	2.1	41.77605057
QUANT 2.0 (SN Standard)	week2	PS-28482_KF_week2_Rep1_20251028103738	NA	PS-28482_KF_week2_Rep1_20251028103738.raw	1	SLC4A1AP	Q9BWU0	2	Homo sapiens	Q9BWU0	Kanadaptin	Q9BWU0	NADAP_HUMAN	NA	NA	NA	44.4	2.50%	10.748317	25.269453	0.5	23.59140587
QUANT 2.0 (SN Standard)	week2	PS-28482_KF_week2_Rep1_20251028103738	NA	PS-28482_KF_week2_Rep1_20251028103738.raw	1	TAPBPL	Q9BX59	10	Homo sapiens	Q9BX59	Tapasin-related protein	Q9BX59	TPSNR_HUMAN	NA	NA	NA	100	23.10%	19.759766	23.899485	67.9	1358.280396
QUANT 2.0 (SN Standard)	week2	PS-28482_KF_week2_Rep1_20251028103738	NA	PS-28482_KF_week2_Rep1_20251028103738.raw	1	SORBS1	Q9BX66	11	Homo sapiens	Q9BX66	Sorbin and SH3 domain-containing protein 1	Q9BX66	SRBS1_HUMAN	NA	NA	NA	92.6	9.10%	25.542242	28.441298	3	53.66518402
QUANT 2.0 (SN Standard)	week2	PS-28482_KF_week2_Rep1_20251028103738	NA	PS-28482_KF_week2_Rep1_20251028103738.raw	1	HINT2	Q9BX68	6	Homo sapiens	Q9BX68	Adenosine 5'-monophosphoramidase HINT2	Q9BX68	HINT2_HUMAN	NA	NA	NA	100	57.70%	22.57921	46.86816	148.4	313.5864563
QUANT 2.0 (SN Standard)	week2	PS-28482_KF_week2_Rep1_20251028103738	NA	PS-28482_KF_week2_Rep1_20251028103738.raw	1	CARD6	Q9BX69	7	Homo sapiens	Q9BX69	Caspase recruitment domain-containing protein 6	Q9BX69	CARD6_HUMAN	NA	NA	NA	25.9	2.50%	7.217049	13.626122	1	59.20066452
QUANT 2.0 (SN Standard)	week2	PS-28482_KF_week2_Rep1_20251028103738	NA	PS-28482_KF_week2_Rep1_20251028103738.raw	1	OSBPL11	Q9BXB4	4	Homo sapiens	Q9BXB4	Oxysterol-binding protein-related protein 11	Q9BXB4	OSB11_HUMAN	NA	NA	NA	70.4	9%	14.68251	14.389046	4	69.39421082
QUANT 2.0 (SN Standard)	week2	PS-28482_KF_week2_Rep1_20251028103738	NA	PS-28482_KF_week2_Rep1_20251028103738.raw	1	RAB11FIP5	Q9BXF6	5	Homo sapiens	Q9BXF6	Rab11 family-interacting protein 5	Q9BXF6	RFIP5_HUMAN	NA	NA	NA	51.9	5.70%	9.405617	7.572375	0.4	15.80867004
QUANT 2.0 (SN Standard)	week2	PS-28482_KF_week2_Rep1_20251028103738	NA	PS-28482_KF_week2_Rep1_20251028103738.raw	1	TBC1D10A	Q9BXI6	8	Homo sapiens	Q9BXI6	TBC1 domain family member 10A	Q9BXI6	TB10A_HUMAN	NA	NA	NA	100	23%	16.052204	26.772259	4.8	72.33485413
QUANT 2.0 (SN Standard)	week2	PS-28482_KF_week2_Rep1_20251028103738	NA	PS-28482_KF_week2_Rep1_20251028103738.raw	1	NAA15	Q9BXJ9	17	Homo sapiens	Q9BXJ9	N-alpha-acetyltransferase 15, NatA auxiliary subunit	Q9BXJ9	NAA15_HUMAN	NA	NA	NA	92.6	16.10%	22.053663	44.52338	19.8	54.09941101
QUANT 2.0 (SN Standard)	week2	PS-28482_KF_week2_Rep1_20251028103738	NA	PS-28482_KF_week2_Rep1_20251028103738.raw	1	BCL2L13	Q9BXK5	8	Homo sapiens	Q9BXK5	Bcl-2-like protein 13	Q9BXK5	B2L13_HUMAN	NA	NA	NA	81.5	13.40%	27.547386	31.95504	5.5	62.8395462
QUANT 2.0 (SN Standard)	week2	PS-28482_KF_week2_Rep1_20251028103738	NA	PS-28482_KF_week2_Rep1_20251028103738.raw	1	SRRT	Q9BXP5	13	Homo sapiens	Q9BXP5	Serrate RNA effector molecule homolog	Q9BXP5	SRRT_HUMAN	NA	NA	NA	96.3	14.30%	21.678446	35.511097	23.3	97.57533264
QUANT 2.0 (SN Standard)	week2	PS-28482_KF_week2_Rep1_20251028103738	NA	PS-28482_KF_week2_Rep1_20251028103738.raw	1	QTRT1	Q9BXR0	2	Homo sapiens	Q9BXR0	Queuine tRNA-ribosyltransferase catalytic subunit 1	Q9BXR0	TGT_HUMAN	NA	NA	NA	40.7	9.90%	17.58923	17.96864	2.7	56.30954361
QUANT 2.0 (SN Standard)	week2	PS-28482_KF_week2_Rep1_20251028103738	NA	PS-28482_KF_week2_Rep1_20251028103738.raw	1	TMEM59	Q9BXS4	3	Homo sapiens	Q9BXS4	Transmembrane protein 59	Q9BXS4	TMM59_HUMAN	NA	NA	NA	63	7.40%	6.970276	11.249205	1.5	12.55324936
QUANT 2.0 (SN Standard)	week2	PS-28482_KF_week2_Rep1_20251028103738	NA	PS-28482_KF_week2_Rep1_20251028103738.raw	1	AP1M1	Q9BXS5	17	Homo sapiens	Q9BXS5	AP-1 complex subunit mu-1	Q9BXS5	AP1M1_HUMAN	NA	NA	NA	92.6	40.40%	24.604631	53.323772	36.2	37.08248138
QUANT 2.0 (SN Standard)	week2	PS-28482_KF_week2_Rep1_20251028103738	NA	PS-28482_KF_week2_Rep1_20251028103738.raw	1	GON7	Q9BXV9	3	Homo sapiens	Q9BXV9	EKC/KEOPS complex subunit GON7	Q9BXV9	GON7_HUMAN	NA	NA	NA	88.9	57%	20.83561	48.26533	38.4	115.1155548
QUANT 2.0 (SN Standard)	week2	PS-28482_KF_week2_Rep1_20251028103738	NA	PS-28482_KF_week2_Rep1_20251028103738.raw	1	HDHD5	Q9BXW7	9	Homo sapiens	Q9BXW7	Haloacid dehalogenase-like hydrolase domain-containing 5	Q9BXW7	HDHD5_HUMAN	NA	NA	NA	74.1	29.10%	21.114708	35.470055	5.7	39.31129837
QUANT 2.0 (SN Standard)	week2	PS-28482_KF_week2_Rep1_20251028103738	NA	PS-28482_KF_week2_Rep1_20251028103738.raw	1	RSPO3	Q9BXY4	2	Homo sapiens	Q9BXY4	R-spondin-3	Q9BXY4	RSPO3_HUMAN	NA	NA	NA	100	5.90%	25.179836	35.843266	121.6	668.7028809
QUANT 2.0 (SN Standard)	week2	PS-28482_KF_week2_Rep1_20251028103738	NA	PS-28482_KF_week2_Rep1_20251028103738.raw	1	PACSIN1	Q9BY11	18	Homo sapiens	Q9BY11	Protein kinase C and casein kinase substrate in neurons protein 1	Q9BY11	PACN1_HUMAN	NA	NA	NA	100	28.80%	28.448814	35.64082	45.6	116.7043152
QUANT 2.0 (SN Standard)	week2	PS-28482_KF_week2_Rep1_20251028103738	NA	PS-28482_KF_week2_Rep1_20251028103738.raw	1	ITPA	Q9BY32	11	Homo sapiens	Q9BY32	Inosine triphosphate pyrophosphatase	Q9BY32	ITPA_HUMAN	NA	NA	NA	100	43.80%	25.543707	49.594307	576.6	428.7585754
QUANT 2.0 (SN Standard)	week2	PS-28482_KF_week2_Rep1_20251028103738	NA	PS-28482_KF_week2_Rep1_20251028103738.raw	1	CHMP4A	Q9BY43	6	Homo sapiens	Q9BY43	Charged multivesicular body protein 4a	Q9BY43	CHM4A_HUMAN	NA	NA	NA	96.3	31.50%	25.245375	40.775482	133.8	287.0811462
QUANT 2.0 (SN Standard)	week2	PS-28482_KF_week2_Rep1_20251028103738	NA	PS-28482_KF_week2_Rep1_20251028103738.raw	1	EIF2A	Q9BY44	15	Homo sapiens	Q9BY44	Eukaryotic translation initiation factor 2A	Q9BY44	EIF2A_HUMAN	NA	NA	NA	100	26.70%	22.331135	47.22666	36.9	83.31464386
QUANT 2.0 (SN Standard)	week2	PS-28482_KF_week2_Rep1_20251028103738	NA	PS-28482_KF_week2_Rep1_20251028103738.raw	1	SEC11C	Q9BY50	8	Homo sapiens	Q9BY50	Signal peptidase complex catalytic subunit SEC11C	Q9BY50	SC11C_HUMAN	NA	NA	NA	85.2	33.30%	21.617123	27.645922	18.4	184.0355988
QUANT 2.0 (SN Standard)	week2	PS-28482_KF_week2_Rep1_20251028103738	NA	PS-28482_KF_week2_Rep1_20251028103738.raw	1	CADM1	Q9BY67	9	Homo sapiens	Q9BY67	Cell adhesion molecule 1	Q9BY67	CADM1_HUMAN	NA	NA	NA	96.3	24.70%	25.036472	27.15953	25	300.0646667
QUANT 2.0 (SN Standard)	week2	PS-28482_KF_week2_Rep1_20251028103738	NA	PS-28482_KF_week2_Rep1_20251028103738.raw	1	POLDIP3	Q9BY77	4	Homo sapiens	Q9BY77	Polymerase delta-interacting protein 3	Q9BY77	PDIP3_HUMAN	NA	NA	NA	66.7	10.50%	16.699875	19.15369	1.4	35.69060898
QUANT 2.0 (SN Standard)	week2	PS-28482_KF_week2_Rep1_20251028103738	NA	PS-28482_KF_week2_Rep1_20251028103738.raw	1	SHANK3	Q9BYB0	26	Homo sapiens	Q9BYB0	SH3 and multiple ankyrin repeat domains protein 3	Q9BYB0	SHAN3_HUMAN	NA	NA	NA	96.3	13.70%	18.831955	7.339812	0.3	26.22423744
QUANT 2.0 (SN Standard)	week2	PS-28482_KF_week2_Rep1_20251028103738	NA	PS-28482_KF_week2_Rep1_20251028103738.raw	1	MRPL13	Q9BYD1	10	Homo sapiens	Q9BYD1	39S ribosomal protein L13, mitochondrial	Q9BYD1	RM13_HUMAN	NA	NA	NA	70.4	64.60%	18.116152	15.51024	10.8	35.38629532
QUANT 2.0 (SN Standard)	week2	PS-28482_KF_week2_Rep1_20251028103738	NA	PS-28482_KF_week2_Rep1_20251028103738.raw	1	MRPL4	Q9BYD3	6	Homo sapiens	Q9BYD3	39S ribosomal protein L4, mitochondrial	Q9BYD3	RM04_HUMAN	NA	NA	NA	51.9	29.30%	13.436238	25.395733	4.3	32.58282471
QUANT 2.0 (SN Standard)	week2	PS-28482_KF_week2_Rep1_20251028103738	NA	PS-28482_KF_week2_Rep1_20251028103738.raw	1	MRPL1	Q9BYD6	10	Homo sapiens	Q9BYD6	39S ribosomal protein L1, mitochondrial	Q9BYD6	RM01_HUMAN	NA	NA	NA	63	32%	25.600996	45.384167	23.4	99.37416077
QUANT 2.0 (SN Standard)	week2	PS-28482_KF_week2_Rep1_20251028103738	NA	PS-28482_KF_week2_Rep1_20251028103738.raw	1	PARD6B	Q9BYG5	9	Homo sapiens	Q9BYG5	Partitioning defective 6 homolog beta	Q9BYG5	PAR6B_HUMAN	NA	NA	NA	100	28.20%	26.55088	45.4834	175.7	389.5742188
QUANT 2.0 (SN Standard)	week2	PS-28482_KF_week2_Rep1_20251028103738	NA	PS-28482_KF_week2_Rep1_20251028103738.raw	1	ALOXE3	Q9BYJ1	6	Homo sapiens	Q9BYJ1	Hydroperoxide isomerase ALOXE3	Q9BYJ1	LOXE3_HUMAN	NA	NA	NA	88.9	9.60%	16.408964	27.822716	7.1	117.0507355
QUANT 2.0 (SN Standard)	week2	PS-28482_KF_week2_Rep1_20251028103738	NA	PS-28482_KF_week2_Rep1_20251028103738.raw	1	YTHDF1	Q9BYJ9	3	Homo sapiens	Q9BYJ9	YTH domain-containing family protein 1	Q9BYJ9	YTHD1_HUMAN	NA	NA	NA	40.7	2.90%	11.584292	32.353165	1.3	29.18941689
QUANT 2.0 (SN Standard)	week2	PS-28482_KF_week2_Rep1_20251028103738	NA	PS-28482_KF_week2_Rep1_20251028103738.raw	1	HELZ2	Q9BYK8	7	Homo sapiens	Q9BYK8	Helicase with zinc finger domain 2	Q9BYK8	HELZ2_HUMAN	NA	NA	NA	48.1	1.80%	16.912931	33.1059	0.1	12.78162956
QUANT 2.0 (SN Standard)	week2	PS-28482_KF_week2_Rep1_20251028103738	NA	PS-28482_KF_week2_Rep1_20251028103738.raw	1	SRXN1	Q9BYN0	5	Homo sapiens	Q9BYN0	Sulfiredoxin-1	Q9BYN0	SRXN1_HUMAN	NA	NA	NA	92.6	60.60%	21.297108	42.96437	142.2	226.763031
QUANT 2.0 (SN Standard)	week2	PS-28482_KF_week2_Rep1_20251028103738	NA	PS-28482_KF_week2_Rep1_20251028103738.raw	1	NLN	Q9BYT8	7	Homo sapiens	Q9BYT8	Neurolysin, mitochondrial	Q9BYT8	NEUL_HUMAN	NA	NA	NA	96.3	9.70%	17.228176	27.927208	7.1	49.4993515
QUANT 2.0 (SN Standard)	week2	PS-28482_KF_week2_Rep1_20251028103738	NA	PS-28482_KF_week2_Rep1_20251028103738.raw	1	LDHAL6B	Q9BYZ2	2	Homo sapiens	Q9BYZ2	L-lactate dehydrogenase A-like 6B	Q9BYZ2	LDH6B_HUMAN	NA	NA	NA	37	7.60%	11.664667	20.910572	1.9	18.92143059
QUANT 2.0 (SN Standard)	week2	PS-28482_KF_week2_Rep1_20251028103738	NA	PS-28482_KF_week2_Rep1_20251028103738.raw	1	REG4	Q9BYZ8	9	Homo sapiens	Q9BYZ8	Regenerating islet-derived protein 4	Q9BYZ8	REG4_HUMAN	NA	NA	NA	100	43%	26.64491	55.6089	5622.6	1585.751221
QUANT 2.0 (SN Standard)	week2	PS-28482_KF_week2_Rep1_20251028103738	NA	PS-28482_KF_week2_Rep1_20251028103738.raw	1	MRPL37	Q9BZE1	6	Homo sapiens	Q9BZE1	39S ribosomal protein L37, mitochondrial	Q9BZE1	RM37_HUMAN	NA	NA	NA	74.1	17.50%	18.93789	32.0347	3.2	97.09343719
QUANT 2.0 (SN Standard)	week2	PS-28482_KF_week2_Rep1_20251028103738	NA	PS-28482_KF_week2_Rep1_20251028103738.raw	1	ASPSCR1	Q9BZE9	11	Homo sapiens	Q9BZE9	Tether containing UBX domain for GLUT4	Q9BZE9	ASPC1_HUMAN	NA	NA	NA	63	23.70%	15.835688	21.274284	10.2	50.34442902
QUANT 2.0 (SN Standard)	week2	PS-28482_KF_week2_Rep1_20251028103738	NA	PS-28482_KF_week2_Rep1_20251028103738.raw	1	OSBPL8	Q9BZF1	10	Homo sapiens	Q9BZF1	Oxysterol-binding protein-related protein 8	Q9BZF1	OSBL8_HUMAN	NA	NA	NA	77.8	9.60%	19.653305	7.6058497	0.2	12.55793095
QUANT 2.0 (SN Standard)	week2	PS-28482_KF_week2_Rep1_20251028103738	NA	PS-28482_KF_week2_Rep1_20251028103738.raw	1	UACA	Q9BZF9	6	Homo sapiens	Q9BZF9	Uveal autoantigen with coiled-coil domains and ankyrin repeats	Q9BZF9	UACA_HUMAN	NA	NA	NA	33.3	0.80%	16.038599	9.129032	0.1	9.854244232
QUANT 2.0 (SN Standard)	week2	PS-28482_KF_week2_Rep1_20251028103738	NA	PS-28482_KF_week2_Rep1_20251028103738.raw	1	UBL5	Q9BZL1	3	Homo sapiens	Q9BZL1	Ubiquitin-like protein 5	Q9BZL1	UBL5_HUMAN	NA	NA	NA	85.2	41.10%	17.907694	37.39707	406.7	520.8606567
QUANT 2.0 (SN Standard)	week2	PS-28482_KF_week2_Rep1_20251028103738	NA	PS-28482_KF_week2_Rep1_20251028103738.raw	1	PPP1R12C	Q9BZL4	7	Homo sapiens	Q9BZL4	Protein phosphatase 1 regulatory subunit 12C	Q9BZL4	PP12C_HUMAN	NA	NA	NA	66.7	9.80%	14.903248	36.159657	1.9	41.44756317
QUANT 2.0 (SN Standard)	week2	PS-28482_KF_week2_Rep1_20251028103738	NA	PS-28482_KF_week2_Rep1_20251028103738.raw	1	PRKD2	Q9BZL6	2	Homo sapiens	Q9BZL6	Serine/threonine-protein kinase D2	Q9BZL6	KPCD2_HUMAN	NA	NA	NA	37	3.20%	14.177364	15.034009	1	36.76486588
QUANT 2.0 (SN Standard)	week2	PS-28482_KF_week2_Rep1_20251028103738	NA	PS-28482_KF_week2_Rep1_20251028103738.raw	1	BCL2L14	Q9BZR8	8	Homo sapiens	Q9BZR8	Apoptosis facilitator Bcl-2-like protein 14	Q9BZR8	B2L14_HUMAN	NA	NA	NA	66.7	27.50%	13.401034	35.23676	26.1	97.83926392
QUANT 2.0 (SN Standard)	week2	PS-28482_KF_week2_Rep1_20251028103738	NA	PS-28482_KF_week2_Rep1_20251028103738.raw	1	UBXN6	Q9BZV1	4	Homo sapiens	Q9BZV1	UBX domain-containing protein 6	Q9BZV1	UBXN6_HUMAN	NA	NA	NA	51.9	3.90%	7.465872	33.875965	8.9	89.06921387
QUANT 2.0 (SN Standard)	week2	PS-28482_KF_week2_Rep1_20251028103738	NA	PS-28482_KF_week2_Rep1_20251028103738.raw	1	API5	Q9BZZ5	11	Homo sapiens	Q9BZZ5	Apoptosis inhibitor 5	Q9BZZ5	API5_HUMAN	NA	NA	NA	96.3	21.90%	23.019676	25.287134	15.4	92.23257446
QUANT 2.0 (SN Standard)	week2	PS-28482_KF_week2_Rep1_20251028103738	NA	PS-28482_KF_week2_Rep1_20251028103738.raw	1	NMES1	Q9C002	5	Homo sapiens	Q9C002	Normal mucosa of esophagus-specific gene 1 protein	Q9C002	NMES1_HUMAN	NA	NA	NA	100	61.40%	24.94063	47.839237	95.1	157.7185822
QUANT 2.0 (SN Standard)	week2	PS-28482_KF_week2_Rep1_20251028103738	NA	PS-28482_KF_week2_Rep1_20251028103738.raw	1	DPY30	Q9C005	3	Homo sapiens	Q9C005	Protein dpy-30 homolog	Q9C005	DPY30_HUMAN	NA	NA	NA	100	32.30%	23.797186	46.297924	158	395.1206055
QUANT 2.0 (SN Standard)	week2	PS-28482_KF_week2_Rep1_20251028103738	NA	PS-28482_KF_week2_Rep1_20251028103738.raw	1	PKIB	Q9C010	5	Homo sapiens	Q9C010	cAMP-dependent protein kinase inhibitor beta	Q9C010	IPKB_HUMAN	NA	NA	NA	77.8	79.50%	29.225132	44.000908	758.4	495.7614136
QUANT 2.0 (SN Standard)	week2	PS-28482_KF_week2_Rep1_20251028103738	NA	PS-28482_KF_week2_Rep1_20251028103738.raw	1	TRIM2	Q9C040	21	Homo sapiens	Q9C040	Tripartite motif-containing protein 2	Q9C040	TRIM2_HUMAN	NA	NA	NA	88.9	34.80%	26.82821	27.31854	0	NA
QUANT 2.0 (SN Standard)	week2	PS-28482_KF_week2_Rep1_20251028103738	NA	PS-28482_KF_week2_Rep1_20251028103738.raw	1	KRT23	Q9C075	17	Homo sapiens	Q9C075	Keratin, type I cytoskeletal 23	Q9C075	K1C23_HUMAN	NA	NA	NA	100	46.70%	25.970585	49.07381	165	154.6257172
QUANT 2.0 (SN Standard)	week2	PS-28482_KF_week2_Rep1_20251028103738	NA	PS-28482_KF_week2_Rep1_20251028103738.raw	1	CFAP74	Q9C0B2	1	Homo sapiens	Q9C0B2	Cilia- and flagella-associated protein 74	Q9C0B2	CFA74_HUMAN	NA	NA	NA	100	0.60%	21.394423	40.381645	27	2132.042236
QUANT 2.0 (SN Standard)	week2	PS-28482_KF_week2_Rep1_20251028103738	NA	PS-28482_KF_week2_Rep1_20251028103738.raw	1	TNKS1BP1	Q9C0C2	58	Homo sapiens	Q9C0C2	182 kDa tankyrase-1-binding protein	Q9C0C2	TB182_HUMAN	NA	NA	NA	100	44.70%	25.29929	53.686146	108.4	164.1138916
QUANT 2.0 (SN Standard)	week2	PS-28482_KF_week2_Rep1_20251028103738	NA	PS-28482_KF_week2_Rep1_20251028103738.raw	1	UBE2O	Q9C0C9	18	Homo sapiens	Q9C0C9	(E3-independent) E2 ubiquitin-conjugating enzyme	Q9C0C9	UBE2O_HUMAN	NA	NA	NA	92.6	18.10%	30.318317	28.693	5.8	56.47853851
QUANT 2.0 (SN Standard)	week2	PS-28482_KF_week2_Rep1_20251028103738	NA	PS-28482_KF_week2_Rep1_20251028103738.raw	1	GRIP2	Q9C0E4	1	Homo sapiens	Q9C0E4	Glutamate receptor-interacting protein 2	Q9C0E4	GRIP2_HUMAN	NA	NA	NA	92.6	0.90%	22.110996	30.984955	1.7	103.1847229
QUANT 2.0 (SN Standard)	week2	PS-28482_KF_week2_Rep1_20251028103738	NA	PS-28482_KF_week2_Rep1_20251028103738.raw	1	LNPK	Q9C0E8	6	Homo sapiens	Q9C0E8	Endoplasmic reticulum junction formation protein lunapark	Q9C0E8	LNP_HUMAN	NA	NA	NA	100	12.90%	24.759113	16.091587	4.6	51.03805923
QUANT 2.0 (SN Standard)	week2	PS-28482_KF_week2_Rep1_20251028103738	NA	PS-28482_KF_week2_Rep1_20251028103738.raw	1	CEP44	Q9C0F1	2	Homo sapiens	Q9C0F1	Centrosomal protein of 44 kDa	Q9C0F1	CEP44_HUMAN	NA	NA	NA	85.2	4.90%	20.157606	17.036072	2	37.22523499
QUANT 2.0 (SN Standard)	week2	PS-28482_KF_week2_Rep1_20251028103738	NA	PS-28482_KF_week2_Rep1_20251028103738.raw	1	TTYH3	Q9C0H2	2	Homo sapiens	Q9C0H2	Protein tweety homolog 3	Q9C0H2	TTYH3_HUMAN	NA	NA	NA	88.9	2.70%	27.257576	27.234415	1	23.99058342
QUANT 2.0 (SN Standard)	week2	PS-28482_KF_week2_Rep1_20251028103738	NA	PS-28482_KF_week2_Rep1_20251028103738.raw	1	SRCIN1	Q9C0H9	52	Homo sapiens	Q9C0H9	SRC kinase signaling inhibitor 1	Q9C0H9	SRCN1_HUMAN	NA	NA	NA	96.3	40.40%	25.630482	23.210066	8.2	64.33516693
QUANT 2.0 (SN Standard)	week2	PS-28482_KF_week2_Rep1_20251028103738	NA	PS-28482_KF_week2_Rep1_20251028103738.raw	1	YIPF3	Q9GZM5	4	Homo sapiens	Q9GZM5	Protein YIPF3	Q9GZM5	YIPF3_HUMAN	NA	NA	NA	100	12%	20.120817	33.110638	114.8	1032.843872
QUANT 2.0 (SN Standard)	week2	PS-28482_KF_week2_Rep1_20251028103738	NA	PS-28482_KF_week2_Rep1_20251028103738.raw	1	TINAGL1	Q9GZM7	2	Homo sapiens	Q9GZM7	Tubulointerstitial nephritis antigen-like	Q9GZM7	TINAL_HUMAN	NA	NA	NA	88.9	1.90%	17.718704	28.781836	2.1	47.40346146
QUANT 2.0 (SN Standard)	week2	PS-28482_KF_week2_Rep1_20251028103738	NA	PS-28482_KF_week2_Rep1_20251028103738.raw	1	NDEL1	Q9GZM8	6	Homo sapiens	Q9GZM8	Nuclear distribution protein nudE-like 1	Q9GZM8	NDEL1_HUMAN	NA	NA	NA	40.7	16.50%	24.981129	35.79814	5.4	NA
QUANT 2.0 (SN Standard)	week2	PS-28482_KF_week2_Rep1_20251028103738	NA	PS-28482_KF_week2_Rep1_20251028103738.raw	1	PRSS22	Q9GZN4	5	Homo sapiens	Q9GZN4	Brain-specific serine protease 4	Q9GZN4	BSSP4_HUMAN	NA	NA	NA	92.6	13.60%	19.490679	33.852974	102.9	551.963623
QUANT 2.0 (SN Standard)	week2	PS-28482_KF_week2_Rep1_20251028103738	NA	PS-28482_KF_week2_Rep1_20251028103738.raw	1	ROGDI	Q9GZN7	6	Homo sapiens	Q9GZN7	Protein rogdi homolog	Q9GZN7	ROGDI_HUMAN	NA	NA	NA	81.5	21.30%	18.289234	16.209818	2.8	58.55704117
QUANT 2.0 (SN Standard)	week2	PS-28482_KF_week2_Rep1_20251028103738	NA	PS-28482_KF_week2_Rep1_20251028103738.raw	1	C20orf27	Q9GZN8	4	Homo sapiens	Q9GZN8	UPF0687 protein C20orf27	Q9GZN8	CT027_HUMAN	NA	NA	NA	33.3	12.60%	19.68482	28.381985	25.8	116.2506866
QUANT 2.0 (SN Standard)	week2	PS-28482_KF_week2_Rep1_20251028103738	NA	PS-28482_KF_week2_Rep1_20251028103738.raw	1	PITHD1	Q9GZP4	10	Homo sapiens	Q9GZP4	PITH domain-containing protein 1	Q9GZP4	PITH1_HUMAN	NA	NA	NA	100	51.70%	25.324802	46.587563	274.3	558.8962402
QUANT 2.0 (SN Standard)	week2	PS-28482_KF_week2_Rep1_20251028103738	NA	PS-28482_KF_week2_Rep1_20251028103738.raw	1	IMUP	Q9GZP8	3	Homo sapiens	Q9GZP8	Immortalization up-regulated protein	Q9GZP8	IMUP_HUMAN	NA	NA	NA	100	34.90%	25.45493	48.483883	844.5	2955.727295
QUANT 2.0 (SN Standard)	week2	PS-28482_KF_week2_Rep1_20251028103738	NA	PS-28482_KF_week2_Rep1_20251028103738.raw	1	COMMD5	Q9GZQ3	2	Homo sapiens	Q9GZQ3	COMM domain-containing protein 5	Q9GZQ3	COMD5_HUMAN	NA	NA	NA	66.7	8.50%	17.388903	31.92143	4.2	63.68380737
QUANT 2.0 (SN Standard)	week2	PS-28482_KF_week2_Rep1_20251028103738	NA	PS-28482_KF_week2_Rep1_20251028103738.raw	1	WDR61	Q9GZS3	7	Homo sapiens	Q9GZS3	WD repeat-containing protein 61	Q9GZS3	WDR61_HUMAN	NA	NA	NA	81.5	16.70%	21.197496	18.349308	9	47.83883667
QUANT 2.0 (SN Standard)	week2	PS-28482_KF_week2_Rep1_20251028103738	NA	PS-28482_KF_week2_Rep1_20251028103738.raw	1	SLIRP	Q9GZT3	7	Homo sapiens	Q9GZT3	SRA stem-loop-interacting RNA-binding protein, mitochondrial	Q9GZT3	SLIRP_HUMAN	NA	NA	NA	92.6	67%	21.68763	38.27654	127.5	123.4258194
QUANT 2.0 (SN Standard)	week2	PS-28482_KF_week2_Rep1_20251028103738	NA	PS-28482_KF_week2_Rep1_20251028103738.raw	1	NIF3L1	Q9GZT8	9	Homo sapiens	Q9GZT8	NIF3-like protein 1	Q9GZT8	NIF3L_HUMAN	NA	NA	NA	100	21.50%	22.711605	37.50149	49.9	218.7488861
QUANT 2.0 (SN Standard)	week2	PS-28482_KF_week2_Rep1_20251028103738	NA	PS-28482_KF_week2_Rep1_20251028103738.raw	1	EGLN1	Q9GZT9	3	Homo sapiens	Q9GZT9	Egl nine homolog 1	Q9GZT9	EGLN1_HUMAN	NA	NA	NA	0	2.10%	21.025806	19.500599	0.7	NA
QUANT 2.0 (SN Standard)	week2	PS-28482_KF_week2_Rep1_20251028103738	NA	PS-28482_KF_week2_Rep1_20251028103738.raw	1	TWSG1	Q9GZX9	1	Homo sapiens	Q9GZX9	Twisted gastrulation protein homolog 1	Q9GZX9	TWSG1_HUMAN	NA	NA	NA	100	6.70%	26.452099	48.868755	54.2	542.3067017
QUANT 2.0 (SN Standard)	week2	PS-28482_KF_week2_Rep1_20251028103738	NA	PS-28482_KF_week2_Rep1_20251028103738.raw	1	MFF	Q9GZY8	8	Homo sapiens	Q9GZY8	Mitochondrial fission factor	Q9GZY8	MFF_HUMAN	NA	NA	NA	96.3	31%	27.638344	35.18121	19.5	97.6840744
QUANT 2.0 (SN Standard)	week2	PS-28482_KF_week2_Rep1_20251028103738	NA	PS-28482_KF_week2_Rep1_20251028103738.raw	1	NAA50	Q9GZZ1	12	Homo sapiens	Q9GZZ1	N-alpha-acetyltransferase 50	Q9GZZ1	NAA50_HUMAN	NA	NA	NA	88.9	44.40%	20.461788	46.557392	102.6	89.43671417
QUANT 2.0 (SN Standard)	week2	PS-28482_KF_week2_Rep1_20251028103738	NA	PS-28482_KF_week2_Rep1_20251028103738.raw	1	LACRT	Q9GZZ8	3	Homo sapiens	Q9GZZ8	Extracellular glycoprotein lacritin	Q9GZZ8	LACRT_HUMAN	NA	NA	NA	77.8	22.50%	13.845389	27.560455	28.5	85.47926331
QUANT 2.0 (SN Standard)	week2	PS-28482_KF_week2_Rep1_20251028103738	NA	PS-28482_KF_week2_Rep1_20251028103738.raw	1	UBA5	Q9GZZ9	6	Homo sapiens	Q9GZZ9	Ubiquitin-like modifier-activating enzyme 5	Q9GZZ9	UBA5_HUMAN	NA	NA	NA	70.4	19.10%	13.26995	39.52903	28.2	253.4363403
QUANT 2.0 (SN Standard)	week2	PS-28482_KF_week2_Rep1_20251028103738	NA	PS-28482_KF_week2_Rep1_20251028103738.raw	1	LHPP	Q9H008	10	Homo sapiens	Q9H008	Phospholysine phosphohistidine inorganic pyrophosphate phosphatase	Q9H008	LHPP_HUMAN	NA	NA	NA	100	51.50%	22.867643	44.51087	236.3	107.609375
QUANT 2.0 (SN Standard)	week2	PS-28482_KF_week2_Rep1_20251028103738	NA	PS-28482_KF_week2_Rep1_20251028103738.raw	1	MTFR1L	Q9H019	6	Homo sapiens	Q9H019	Mitochondrial fission regulator 1-like	Q9H019	MFR1L_HUMAN	NA	NA	NA	96.3	24.70%	23.017906	49.662693	14.6	95.08848572
QUANT 2.0 (SN Standard)	week2	PS-28482_KF_week2_Rep1_20251028103738	NA	PS-28482_KF_week2_Rep1_20251028103738.raw	1	PAIP1	Q9H074	4	Homo sapiens	Q9H074	Polyadenylate-binding protein-interacting protein 1	Q9H074	PAIP1_HUMAN	NA	NA	NA	51.9	12.10%	6.8906245	8.9264	1.7	37.08269119
QUANT 2.0 (SN Standard)	week2	PS-28482_KF_week2_Rep1_20251028103738	NA	PS-28482_KF_week2_Rep1_20251028103738.raw	1	FAM107B	Q9H098	10	Homo sapiens	Q9H098	Protein FAM107B	Q9H098	F107B_HUMAN	NA	NA	NA	92.6	49.60%	24.107813	49.214996	888.4	601.6864014
QUANT 2.0 (SN Standard)	week2	PS-28482_KF_week2_Rep1_20251028103738	NA	PS-28482_KF_week2_Rep1_20251028103738.raw	1	COMMD4	Q9H0A8	3	Homo sapiens	Q9H0A8	COMM domain-containing protein 4	Q9H0A8	COMD4_HUMAN	NA	NA	NA	81.5	22.60%	19.982565	33.08415	10.5	62.95432281
QUANT 2.0 (SN Standard)	week2	PS-28482_KF_week2_Rep1_20251028103738	NA	PS-28482_KF_week2_Rep1_20251028103738.raw	1	KLC2	Q9H0B6	13	Homo sapiens	Q9H0B6	Kinesin light chain 2	Q9H0B6	KLC2_HUMAN	NA	NA	NA	92.6	13.30%	17.539545	42.301003	4.7	50.53484344
QUANT 2.0 (SN Standard)	week2	PS-28482_KF_week2_Rep1_20251028103738	NA	PS-28482_KF_week2_Rep1_20251028103738.raw	1	ILKAP	Q9H0C8	8	Homo sapiens	Q9H0C8	Integrin-linked kinase-associated serine/threonine phosphatase 2C	Q9H0C8	ILKAP_HUMAN	NA	NA	NA	77.8	14.80%	11.237674	28.075264	14.6	175.4894409
QUANT 2.0 (SN Standard)	week2	PS-28482_KF_week2_Rep1_20251028103738	NA	PS-28482_KF_week2_Rep1_20251028103738.raw	1	XRN2	Q9H0D6	15	Homo sapiens	Q9H0D6	5'-3' exoribonuclease 2	Q9H0D6	XRN2_HUMAN	NA	NA	NA	81.5	15.90%	26.211412	27.734186	9.1	44.35802078
QUANT 2.0 (SN Standard)	week2	PS-28482_KF_week2_Rep1_20251028103738	NA	PS-28482_KF_week2_Rep1_20251028103738.raw	1	TOLLIP	Q9H0E2	12	Homo sapiens	Q9H0E2	Toll-interacting protein	Q9H0E2	TOLIP_HUMAN	NA	NA	NA	100	39.40%	25.542316	50.88484	201	434.6055908
QUANT 2.0 (SN Standard)	week2	PS-28482_KF_week2_Rep1_20251028103738	NA	PS-28482_KF_week2_Rep1_20251028103738.raw	1	KLHL25	Q9H0H3	1	Homo sapiens	Q9H0H3	Kelch-like protein 25	Q9H0H3	KLH25_HUMAN	NA	NA	NA	51.9	1.40%	12.32915	8.760556	11.6	477.4663391
QUANT 2.0 (SN Standard)	week2	PS-28482_KF_week2_Rep1_20251028103738	NA	PS-28482_KF_week2_Rep1_20251028103738.raw	1	PCBD2	Q9H0N5	5	Homo sapiens	Q9H0N5	Pterin-4-alpha-carbinolamine dehydratase 2	Q9H0N5	PHS2_HUMAN	NA	NA	NA	88.9	46.20%	24.113976	35.24931	120.9	384.8589478
QUANT 2.0 (SN Standard)	week2	PS-28482_KF_week2_Rep1_20251028103738	NA	PS-28482_KF_week2_Rep1_20251028103738.raw	1	NT5C3A	Q9H0P0	11	Homo sapiens	Q9H0P0	Cytosolic 5'-nucleotidase 3A	Q9H0P0	5NT3A_HUMAN	NA	NA	NA	100	37.80%	21.404139	49.431725	185.7	276.5549316
QUANT 2.0 (SN Standard)	week2	PS-28482_KF_week2_Rep1_20251028103738	NA	PS-28482_KF_week2_Rep1_20251028103738.raw	1	HDHD2	Q9H0R4	10	Homo sapiens	Q9H0R4	Haloacid dehalogenase-like hydrolase domain-containing protein 2	Q9H0R4	HDHD2_HUMAN	NA	NA	NA	100	40.90%	27.24348	46.854187	67.1	120.8370361
QUANT 2.0 (SN Standard)	week2	PS-28482_KF_week2_Rep1_20251028103738	NA	PS-28482_KF_week2_Rep1_20251028103738.raw	1	MAGT1	Q9H0U3	8	Homo sapiens	Q9H0U3	Magnesium transporter protein 1	Q9H0U3	MAGT1_HUMAN	NA	NA	NA	63	19.40%	22.61802	18.40312	3.1	49.08337784
QUANT 2.0 (SN Standard)	week2	PS-28482_KF_week2_Rep1_20251028103738	NA	PS-28482_KF_week2_Rep1_20251028103738.raw	1	RAB1B	Q9H0U4	18	Homo sapiens	Q9H0U4	Ras-related protein Rab-1B	Q9H0U4	RAB1B_HUMAN	NA	NA	NA	100	75.10%	29.384066	52.599785	1488.6	327.0406799
QUANT 2.0 (SN Standard)	week2	PS-28482_KF_week2_Rep1_20251028103738	NA	PS-28482_KF_week2_Rep1_20251028103738.raw	1	MRPL18	Q9H0U6	3	Homo sapiens	Q9H0U6	39S ribosomal protein L18, mitochondrial	Q9H0U6	RM18_HUMAN	NA	NA	NA	66.7	20%	22.27509	10.466135	7.5	67.48516846
QUANT 2.0 (SN Standard)	week2	PS-28482_KF_week2_Rep1_20251028103738	NA	PS-28482_KF_week2_Rep1_20251028103738.raw	1	C11orf54	Q9H0W9	14	Homo sapiens	Q9H0W9	Ester hydrolase C11orf54	Q9H0W9	CK054_HUMAN	NA	NA	NA	100	51.10%	27.720228	50.01103	656.4	336.9740601
QUANT 2.0 (SN Standard)	week2	PS-28482_KF_week2_Rep1_20251028103738	NA	PS-28482_KF_week2_Rep1_20251028103738.raw	1	NAPB	Q9H115	23	Homo sapiens	Q9H115	Beta-soluble NSF attachment protein	Q9H115	SNAB_HUMAN	NA	NA	NA	100	84.60%	26.055342	40.01849	167	141.7601318
QUANT 2.0 (SN Standard)	week2	PS-28482_KF_week2_Rep1_20251028103738	NA	PS-28482_KF_week2_Rep1_20251028103738.raw	1	SIL1	Q9H173	11	Homo sapiens	Q9H173	Nucleotide exchange factor SIL1	Q9H173	SIL1_HUMAN	NA	NA	NA	81.5	22.10%	25.287758	39.004475	25.4	67.73522186
QUANT 2.0 (SN Standard)	week2	PS-28482_KF_week2_Rep1_20251028103738	NA	PS-28482_KF_week2_Rep1_20251028103738.raw	1	SDCBP2	Q9H190	15	Homo sapiens	Q9H190	Syntenin-2	Q9H190	SDCB2_HUMAN	NA	NA	NA	100	51.40%	25.715605	52.76785	1134.5	478.4776917
QUANT 2.0 (SN Standard)	week2	PS-28482_KF_week2_Rep1_20251028103738	NA	PS-28482_KF_week2_Rep1_20251028103738.raw	1	CYSTM1	Q9H1C7	2	Homo sapiens	Q9H1C7	Cysteine-rich and transmembrane domain-containing protein 1	Q9H1C7	CYTM1_HUMAN	NA	NA	NA	100	11.30%	25.771261	38.656128	1132.8	663.3917847
QUANT 2.0 (SN Standard)	week2	PS-28482_KF_week2_Rep1_20251028103738	NA	PS-28482_KF_week2_Rep1_20251028103738.raw	1	RNASE7	Q9H1E1	3	Homo sapiens	Q9H1E1	Ribonuclease 7	Q9H1E1	RNAS7_HUMAN	NA	NA	NA	63	16%	23.797619	11.104553	17	118.7999268
QUANT 2.0 (SN Standard)	week2	PS-28482_KF_week2_Rep1_20251028103738	NA	PS-28482_KF_week2_Rep1_20251028103738.raw	1	NUCKS1	Q9H1E3	5	Homo sapiens	Q9H1E3	Nuclear ubiquitous casein and cyclin-dependent kinase substrate 1	Q9H1E3	NUCKS_HUMAN	NA	NA	NA	100	21.40%	22.681738	36.745495	246.7	189.8786621
QUANT 2.0 (SN Standard)	week2	PS-28482_KF_week2_Rep1_20251028103738	NA	PS-28482_KF_week2_Rep1_20251028103738.raw	1	TMX4	Q9H1E5	4	Homo sapiens	Q9H1E5	Thioredoxin-related transmembrane protein 4	Q9H1E5	TMX4_HUMAN	NA	NA	NA	85.2	15.20%	22.393028	10.941907	8.2	65.80000305
QUANT 2.0 (SN Standard)	week2	PS-28482_KF_week2_Rep1_20251028103738	NA	PS-28482_KF_week2_Rep1_20251028103738.raw	1	ASCC2	Q9H1I8	3	Homo sapiens	Q9H1I8	Activating signal cointegrator 1 complex subunit 2	Q9H1I8	ASCC2_HUMAN	NA	NA	NA	44.4	3.70%	14.199808	12.972125	1.1	32.23816299
QUANT 2.0 (SN Standard)	week2	PS-28482_KF_week2_Rep1_20251028103738	NA	PS-28482_KF_week2_Rep1_20251028103738.raw	1	ISCU	Q9H1K1	4	Homo sapiens	Q9H1K1	Iron-sulfur cluster assembly enzyme ISCU, mitochondrial	Q9H1K1	ISCU_HUMAN	NA	NA	NA	81.5	21.60%	18.325895	29.101692	16.8	109.3411407
QUANT 2.0 (SN Standard)	week2	PS-28482_KF_week2_Rep1_20251028103738	NA	PS-28482_KF_week2_Rep1_20251028103738.raw	1	OSBPL2	Q9H1P3	9	Homo sapiens	Q9H1P3	Oxysterol-binding protein-related protein 2	Q9H1P3	OSBL2_HUMAN	NA	NA	NA	85.2	18.30%	22.59533	45.649857	25.3	149.0821533
QUANT 2.0 (SN Standard)	week2	PS-28482_KF_week2_Rep1_20251028103738	NA	PS-28482_KF_week2_Rep1_20251028103738.raw	1	ATG5	Q9H1Y0	6	Homo sapiens	Q9H1Y0	Autophagy protein 5	Q9H1Y0	ATG5_HUMAN	NA	NA	NA	70.4	13.10%	16.903234	37.182064	19.8	297.0135193
QUANT 2.0 (SN Standard)	week2	PS-28482_KF_week2_Rep1_20251028103738	NA	PS-28482_KF_week2_Rep1_20251028103738.raw	1	WDR13	Q9H1Z4	13	Homo sapiens	Q9H1Z4	WD repeat-containing protein 13	Q9H1Z4	WDR13_HUMAN	NA	NA	NA	96.3	31.80%	24.329082	29.05626	10	39.85266113
QUANT 2.0 (SN Standard)	week2	PS-28482_KF_week2_Rep1_20251028103738	NA	PS-28482_KF_week2_Rep1_20251028103738.raw	1	EHD4	Q9H223	19	Homo sapiens	Q9H223	EH domain-containing protein 4	Q9H223	EHD4_HUMAN	NA	NA	NA	100	34.40%	26.10076	42.39178	47.3	170.2948608
QUANT 2.0 (SN Standard)	week2	PS-28482_KF_week2_Rep1_20251028103738	NA	PS-28482_KF_week2_Rep1_20251028103738.raw	1	VPS33B	Q9H267	7	Homo sapiens	Q9H267	Vacuolar protein sorting-associated protein 33B	Q9H267	VP33B_HUMAN	NA	NA	NA	59.3	6.30%	17.666746	21.208569	1	38.6216507
QUANT 2.0 (SN Standard)	week2	PS-28482_KF_week2_Rep1_20251028103738	NA	PS-28482_KF_week2_Rep1_20251028103738.raw	1	VPS11	Q9H270	7	Homo sapiens	Q9H270	Vacuolar protein sorting-associated protein 11 homolog	Q9H270	VPS11_HUMAN	NA	NA	NA	81.5	6.40%	11.369472	29.4812	1.4	76.49297333
QUANT 2.0 (SN Standard)	week2	PS-28482_KF_week2_Rep1_20251028103738	NA	PS-28482_KF_week2_Rep1_20251028103738.raw	1	SH3BGRL3	Q9H299	9	Homo sapiens	Q9H299	SH3 domain-binding glutamic acid-rich-like protein 3	Q9H299	SH3L3_HUMAN	NA	NA	NA	100	51.60%	26.80064	43.162655	11251.5	853.9459229
QUANT 2.0 (SN Standard)	week2	PS-28482_KF_week2_Rep1_20251028103738	NA	PS-28482_KF_week2_Rep1_20251028103738.raw	1	GAN	Q9H2C0	10	Homo sapiens	Q9H2C0	Gigaxonin	Q9H2C0	GAN_HUMAN	NA	NA	NA	100	16.20%	22.311987	40.829185	46.8	196.3093262
QUANT 2.0 (SN Standard)	week2	PS-28482_KF_week2_Rep1_20251028103738	NA	PS-28482_KF_week2_Rep1_20251028103738.raw	1	TRIOBP	Q9H2D6	14	Homo sapiens	Q9H2D6	TRIO and F-actin-binding protein	Q9H2D6	TARA_HUMAN	NA	NA	NA	96.3	3.90%	20.045563	28.206762	1.7	37.38523483
QUANT 2.0 (SN Standard)	week2	PS-28482_KF_week2_Rep1_20251028103738	NA	PS-28482_KF_week2_Rep1_20251028103738.raw	1	SLK	Q9H2G2	42	Homo sapiens	Q9H2G2	STE20-like serine/threonine-protein kinase	Q9H2G2	SLK_HUMAN	NA	NA	NA	100	29.40%	25.359947	50.456757	61.5	89.37845612
QUANT 2.0 (SN Standard)	week2	PS-28482_KF_week2_Rep1_20251028103738	NA	PS-28482_KF_week2_Rep1_20251028103738.raw	1	PPIL3	Q9H2H8	5	Homo sapiens	Q9H2H8	Peptidyl-prolyl cis-trans isomerase-like 3	Q9H2H8	PPIL3_HUMAN	NA	NA	NA	100	27.30%	22.592247	44.09426	112.5	499.1364441
QUANT 2.0 (SN Standard)	week2	PS-28482_KF_week2_Rep1_20251028103738	NA	PS-28482_KF_week2_Rep1_20251028103738.raw	1	PDCL3	Q9H2J4	3	Homo sapiens	Q9H2J4	Phosducin-like protein 3	Q9H2J4	PDCL3_HUMAN	NA	NA	NA	18.5	5.90%	6.4443545	16.96283	2.1	32.12360001
QUANT 2.0 (SN Standard)	week2	PS-28482_KF_week2_Rep1_20251028103738	NA	PS-28482_KF_week2_Rep1_20251028103738.raw	1	TAOK3	Q9H2K8	8	Homo sapiens	Q9H2K8	Serine/threonine-protein kinase TAO3	Q9H2K8	TAOK3_HUMAN	NA	NA	NA	96.3	9.20%	24.112364	20.557846	2.4	105.3368683
QUANT 2.0 (SN Standard)	week2	PS-28482_KF_week2_Rep1_20251028103738	NA	PS-28482_KF_week2_Rep1_20251028103738.raw	1	RAB3GAP2	Q9H2M9	9	Homo sapiens	Q9H2M9	Rab3 GTPase-activating protein non-catalytic subunit	Q9H2M9	RBGPR_HUMAN	NA	NA	NA	81.5	3.80%	14.089588	25.969503	1.3	90.66659546
QUANT 2.0 (SN Standard)	week2	PS-28482_KF_week2_Rep1_20251028103738	NA	PS-28482_KF_week2_Rep1_20251028103738.raw	1	DPH5	Q9H2P9	2	Homo sapiens	Q9H2P9	Diphthine methyl ester synthase	Q9H2P9	DPH5_HUMAN	NA	NA	NA	14.8	11.20%	7.564502	26.725512	1.8	28.48635101
QUANT 2.0 (SN Standard)	week2	PS-28482_KF_week2_Rep1_20251028103738	NA	PS-28482_KF_week2_Rep1_20251028103738.raw	1	PPA2	Q9H2U2	21	Homo sapiens	Q9H2U2	Inorganic pyrophosphatase 2, mitochondrial	Q9H2U2	IPYR2_HUMAN	NA	NA	NA	100	50%	27.699694	47.787186	157	157.8433838
QUANT 2.0 (SN Standard)	week2	PS-28482_KF_week2_Rep1_20251028103738	NA	PS-28482_KF_week2_Rep1_20251028103738.raw	1	MRPL46	Q9H2W6	8	Homo sapiens	Q9H2W6	39S ribosomal protein L46, mitochondrial	Q9H2W6	RM46_HUMAN	NA	NA	NA	92.6	29.70%	19.754217	41.660408	30.4	129.9989166
QUANT 2.0 (SN Standard)	week2	PS-28482_KF_week2_Rep1_20251028103738	NA	PS-28482_KF_week2_Rep1_20251028103738.raw	1	SLC12A5	Q9H2X9	28	Homo sapiens	Q9H2X9	Solute carrier family 12 member 5	Q9H2X9	S12A5_HUMAN	NA	NA	NA	100	26.60%	25.565886	38.31952	14.2	70.50553894
QUANT 2.0 (SN Standard)	week2	PS-28482_KF_week2_Rep1_20251028103738	NA	PS-28482_KF_week2_Rep1_20251028103738.raw	1	PNN	Q9H307	9	Homo sapiens	Q9H307	Pinin	Q9H307	PININ_HUMAN	NA	NA	NA	96.3	9.50%	21.771671	36.394222	5.6	70.54830933
QUANT 2.0 (SN Standard)	week2	PS-28482_KF_week2_Rep1_20251028103738	NA	PS-28482_KF_week2_Rep1_20251028103738.raw	1	EPB41L4B	Q9H329	4	Homo sapiens	Q9H329	Band 4.1-like protein 4B	Q9H329	E41LB_HUMAN	NA	NA	NA	33.3	2.90%	15.232596	16.55597	0.8	NA
QUANT 2.0 (SN Standard)	week2	PS-28482_KF_week2_Rep1_20251028103738	NA	PS-28482_KF_week2_Rep1_20251028103738.raw	1	CPVL	Q9H3G5	7	Homo sapiens	Q9H3G5	Probable serine carboxypeptidase CPVL	Q9H3G5	CPVL_HUMAN	NA	NA	NA	44.4	16.20%	17.662352	27.269823	26.6	183.656189
QUANT 2.0 (SN Standard)	week2	PS-28482_KF_week2_Rep1_20251028103738	NA	PS-28482_KF_week2_Rep1_20251028103738.raw	1	C11orf68	Q9H3H3	4	Homo sapiens	Q9H3H3	UPF0696 protein C11orf68	Q9H3H3	CK068_HUMAN	NA	NA	NA	77.8	8.60%	16.094336	25.801825	7.8	155.4183502
QUANT 2.0 (SN Standard)	week2	PS-28482_KF_week2_Rep1_20251028103738	NA	PS-28482_KF_week2_Rep1_20251028103738.raw	1	BOLA2	Q9H3K6	8	Homo sapiens	Q9H3K6	BolA-like protein 2	Q9H3K6	BOLA2_HUMAN	NA	NA	NA	100	86%	30.318317	50.803265	1742.9	905.7144775
QUANT 2.0 (SN Standard)	week2	PS-28482_KF_week2_Rep1_20251028103738	NA	PS-28482_KF_week2_Rep1_20251028103738.raw	1	TMX1	Q9H3N1	8	Homo sapiens	Q9H3N1	Thioredoxin-related transmembrane protein 1	Q9H3N1	TMX1_HUMAN	NA	NA	NA	77.8	27.90%	18.609716	27.463596	24.9	79.89780426
QUANT 2.0 (SN Standard)	week2	PS-28482_KF_week2_Rep1_20251028103738	NA	PS-28482_KF_week2_Rep1_20251028103738.raw	1	NELFA	Q9H3P2	6	Homo sapiens	Q9H3P2	Negative elongation factor A	Q9H3P2	NELFA_HUMAN	NA	NA	NA	59.3	6.80%	19.90534	20.374846	4.4	50.6493454
QUANT 2.0 (SN Standard)	week2	PS-28482_KF_week2_Rep1_20251028103738	NA	PS-28482_KF_week2_Rep1_20251028103738.raw	1	ACBD3	Q9H3P7	14	Homo sapiens	Q9H3P7	Golgi resident protein GCP60	Q9H3P7	GCP60_HUMAN	NA	NA	NA	100	27.50%	24.73536	43.504803	96.5	181.8340149
QUANT 2.0 (SN Standard)	week2	PS-28482_KF_week2_Rep1_20251028103738	NA	PS-28482_KF_week2_Rep1_20251028103738.raw	1	CDC42EP4	Q9H3Q1	7	Homo sapiens	Q9H3Q1	Cdc42 effector protein 4	Q9H3Q1	BORG4_HUMAN	NA	NA	NA	77.8	28.70%	17.700415	21.38533	10	59.44036484
QUANT 2.0 (SN Standard)	week2	PS-28482_KF_week2_Rep1_20251028103738	NA	PS-28482_KF_week2_Rep1_20251028103738.raw	1	PTPN23	Q9H3S7	22	Homo sapiens	Q9H3S7	Tyrosine-protein phosphatase non-receptor type 23	Q9H3S7	PTN23_HUMAN	NA	NA	NA	96.3	15.90%	23.791534	37.17576	7.7	67.34960938
QUANT 2.0 (SN Standard)	week2	PS-28482_KF_week2_Rep1_20251028103738	NA	PS-28482_KF_week2_Rep1_20251028103738.raw	1	UNC45A	Q9H3U1	15	Homo sapiens	Q9H3U1	Protein unc-45 homolog A	Q9H3U1	UN45A_HUMAN	NA	NA	NA	88.9	14.80%	16.824057	24.753315	14.4	85.82763672
QUANT 2.0 (SN Standard)	week2	PS-28482_KF_week2_Rep1_20251028103738	NA	PS-28482_KF_week2_Rep1_20251028103738.raw	1	DNAJC5	Q9H3Z4	7	Homo sapiens	Q9H3Z4	DnaJ homolog subfamily C member 5	Q9H3Z4	DNJC5_HUMAN	NA	NA	NA	100	46.50%	20.705109	17.647532	34.2	136.8047791
QUANT 2.0 (SN Standard)	week2	PS-28482_KF_week2_Rep1_20251028103738	NA	PS-28482_KF_week2_Rep1_20251028103738.raw	1	CHMP4B	Q9H444	15	Homo sapiens	Q9H444	Charged multivesicular body protein 4b	Q9H444	CHM4B_HUMAN	NA	NA	NA	100	51.80%	29.241049	47.075813	996.1	431.869873
QUANT 2.0 (SN Standard)	week2	PS-28482_KF_week2_Rep1_20251028103738	NA	PS-28482_KF_week2_Rep1_20251028103738.raw	1	RWDD1	Q9H446	5	Homo sapiens	Q9H446	RWD domain-containing protein 1	Q9H446	RWDD1_HUMAN	NA	NA	NA	100	18.50%	27.048428	56.009167	63.5	139.3245697
QUANT 2.0 (SN Standard)	week2	PS-28482_KF_week2_Rep1_20251028103738	NA	PS-28482_KF_week2_Rep1_20251028103738.raw	1	FN3K	Q9H479	6	Homo sapiens	Q9H479	Fructosamine-3-kinase	Q9H479	FN3K_HUMAN	NA	NA	NA	92.6	21.70%	20.702904	45.504875	74.2	145.828064
QUANT 2.0 (SN Standard)	week2	PS-28482_KF_week2_Rep1_20251028103738	NA	PS-28482_KF_week2_Rep1_20251028103738.raw	1	POFUT1	Q9H488	5	Homo sapiens	Q9H488	GDP-fucose protein O-fucosyltransferase 1	Q9H488	OFUT1_HUMAN	NA	NA	NA	88.9	20.90%	20.848232	36.855083	12.3	43.5128746
QUANT 2.0 (SN Standard)	week2	PS-28482_KF_week2_Rep1_20251028103738	NA	PS-28482_KF_week2_Rep1_20251028103738.raw	1	MAP1LC3A	Q9H492	6	Homo sapiens	Q9H492	Microtubule-associated proteins 1A/1B light chain 3A	Q9H492	MLP3A_HUMAN	NA	NA	NA	85.2	29.80%	22.929565	50.540092	156.3	162.1378632
QUANT 2.0 (SN Standard)	week2	PS-28482_KF_week2_Rep1_20251028103738	NA	PS-28482_KF_week2_Rep1_20251028103738.raw	1	RNPEP	Q9H4A4	29	Homo sapiens	Q9H4A4	Aminopeptidase B	Q9H4A4	AMPB_HUMAN	NA	NA	NA	100	49.20%	27.054928	53.871693	622.9	459.7670288
QUANT 2.0 (SN Standard)	week2	PS-28482_KF_week2_Rep1_20251028103738	NA	PS-28482_KF_week2_Rep1_20251028103738.raw	1	GOLPH3L	Q9H4A5	5	Homo sapiens	Q9H4A5	Golgi phosphoprotein 3-like	Q9H4A5	GLP3L_HUMAN	NA	NA	NA	63	18.60%	17.743628	22.785753	4.3	72.63232422
QUANT 2.0 (SN Standard)	week2	PS-28482_KF_week2_Rep1_20251028103738	NA	PS-28482_KF_week2_Rep1_20251028103738.raw	1	EPB41L1	Q9H4G0	35	Homo sapiens	Q9H4G0	Band 4.1-like protein 1	Q9H4G0	E41L1_HUMAN	NA	NA	NA	100	36%	28.625437	43.98332	165.8	193.0016174
QUANT 2.0 (SN Standard)	week2	PS-28482_KF_week2_Rep1_20251028103738	NA	PS-28482_KF_week2_Rep1_20251028103738.raw	1	SMDT1	Q9H4I9	2	Homo sapiens	Q9H4I9	Essential MCU regulator, mitochondrial	Q9H4I9	EMRE_HUMAN	NA	NA	NA	70.4	15.90%	16.329458	21.089832	7.4	51.94695663
QUANT 2.0 (SN Standard)	week2	PS-28482_KF_week2_Rep1_20251028103738	NA	PS-28482_KF_week2_Rep1_20251028103738.raw	1	EHD1	Q9H4M9	20	Homo sapiens	Q9H4M9	EH domain-containing protein 1	Q9H4M9	EHD1_HUMAN	NA	NA	NA	100	43.30%	26.459263	38.742645	55.5	143.7016296
QUANT 2.0 (SN Standard)	week2	PS-28482_KF_week2_Rep1_20251028103738	NA	PS-28482_KF_week2_Rep1_20251028103738.raw	1	RABEP2	Q9H5N1	12	Homo sapiens	Q9H5N1	Rab GTPase-binding effector protein 2	Q9H5N1	RABE2_HUMAN	NA	NA	NA	85.2	16.70%	23.270702	36.217693	16.1	98.51821136
QUANT 2.0 (SN Standard)	week2	PS-28482_KF_week2_Rep1_20251028103738	NA	PS-28482_KF_week2_Rep1_20251028103738.raw	1	CIAO2A	Q9H5X1	2	Homo sapiens	Q9H5X1	Cytosolic iron-sulfur assembly component 2A	Q9H5X1	CIA2A_HUMAN	NA	NA	NA	88.9	12.50%	20.131962	40.158092	67.2	537.3235474
QUANT 2.0 (SN Standard)	week2	PS-28482_KF_week2_Rep1_20251028103738	NA	PS-28482_KF_week2_Rep1_20251028103738.raw	1	DENND2D	Q9H6A0	3	Homo sapiens	Q9H6A0	DENN domain-containing protein 2D	Q9H6A0	DEN2D_HUMAN	NA	NA	NA	63	6.20%	16.661844	13.379814	0.9	21.48662949
QUANT 2.0 (SN Standard)	week2	PS-28482_KF_week2_Rep1_20251028103738	NA	PS-28482_KF_week2_Rep1_20251028103738.raw	1	NOL6	Q9H6R4	1	Homo sapiens	Q9H6R4	Nucleolar protein 6	Q9H6R4	NOL6_HUMAN	NA	NA	NA	37	1.30%	17.94496	26.301414	0.1	7.980428696
QUANT 2.0 (SN Standard)	week2	PS-28482_KF_week2_Rep1_20251028103738	NA	PS-28482_KF_week2_Rep1_20251028103738.raw	1	EPS8L2	Q9H6S3	31	Homo sapiens	Q9H6S3	Epidermal growth factor receptor kinase substrate 8-like protein 2	Q9H6S3	ES8L2_HUMAN	NA	NA	NA	100	42%	26.082455	46.581436	234.3	317.1655579
QUANT 2.0 (SN Standard)	week2	PS-28482_KF_week2_Rep1_20251028103738	NA	PS-28482_KF_week2_Rep1_20251028103738.raw	1	ESRP2	Q9H6T0	4	Homo sapiens	Q9H6T0	Epithelial splicing regulatory protein 2	Q9H6T0	ESRP2_HUMAN	NA	NA	NA	25.9	5.60%	11.088784	16.944489	0.7	25.26943207
QUANT 2.0 (SN Standard)	week2	PS-28482_KF_week2_Rep1_20251028103738	NA	PS-28482_KF_week2_Rep1_20251028103738.raw	1	LDAH	Q9H6V9	2	Homo sapiens	Q9H6V9	Lipid droplet-associated hydrolase	Q9H6V9	LDAH_HUMAN	NA	NA	NA	63	3.10%	14.4913645	14.657783	0.8	16.12335587
QUANT 2.0 (SN Standard)	week2	PS-28482_KF_week2_Rep1_20251028103738	NA	PS-28482_KF_week2_Rep1_20251028103738.raw	1	RANBP3	Q9H6Z4	11	Homo sapiens	Q9H6Z4	Ran-binding protein 3	Q9H6Z4	RANB3_HUMAN	NA	NA	NA	96.3	21.50%	25.467384	44.05683	29.9	108.4838257
QUANT 2.0 (SN Standard)	week2	PS-28482_KF_week2_Rep1_20251028103738	NA	PS-28482_KF_week2_Rep1_20251028103738.raw	1	DCTPP1	Q9H773	8	Homo sapiens	Q9H773	dCTP pyrophosphatase 1	Q9H773	DCTP1_HUMAN	NA	NA	NA	96.3	38.20%	23.63916	43.15922	168	253.5495911
QUANT 2.0 (SN Standard)	week2	PS-28482_KF_week2_Rep1_20251028103738	NA	PS-28482_KF_week2_Rep1_20251028103738.raw	1	SH2D4A	Q9H788	10	Homo sapiens	Q9H788	SH2 domain-containing protein 4A	Q9H788	SH24A_HUMAN	NA	NA	NA	81.5	20.70%	26.217268	43.072754	19.1	43.52442932
QUANT 2.0 (SN Standard)	week2	PS-28482_KF_week2_Rep1_20251028103738	NA	PS-28482_KF_week2_Rep1_20251028103738.raw	1	AAMDC	Q9H7C9	11	Homo sapiens	Q9H7C9	Mth938 domain-containing protein	Q9H7C9	AAMDC_HUMAN	NA	NA	NA	100	74.60%	22.69646	43.054443	446.2	271.2355957
QUANT 2.0 (SN Standard)	week2	PS-28482_KF_week2_Rep1_20251028103738	NA	PS-28482_KF_week2_Rep1_20251028103738.raw	1	METTL17	Q9H7H0	2	Homo sapiens	Q9H7H0	Methyltransferase-like protein 17, mitochondrial	Q9H7H0	MET17_HUMAN	NA	NA	NA	88.9	2.20%	12.316388	26.782394	19.1	477.5175476
QUANT 2.0 (SN Standard)	week2	PS-28482_KF_week2_Rep1_20251028103738	NA	PS-28482_KF_week2_Rep1_20251028103738.raw	1	PTGES2	Q9H7Z7	13	Homo sapiens	Q9H7Z7	Prostaglandin E synthase 2	Q9H7Z7	PGES2_HUMAN	NA	NA	NA	88.9	45.10%	22.965485	42.866432	21	66.43897247
QUANT 2.0 (SN Standard)	week2	PS-28482_KF_week2_Rep1_20251028103738	NA	PS-28482_KF_week2_Rep1_20251028103738.raw	1	UBE2Z	Q9H832	3	Homo sapiens	Q9H832	Ubiquitin-conjugating enzyme E2 Z	Q9H832	UBE2Z_HUMAN	NA	NA	NA	77.8	5.40%	16.052176	42.967243	31.9	239.4650116
QUANT 2.0 (SN Standard)	week2	PS-28482_KF_week2_Rep1_20251028103738	NA	PS-28482_KF_week2_Rep1_20251028103738.raw	1	ACAD9	Q9H845	22	Homo sapiens	Q9H845	Complex I assembly factor ACAD9, mitochondrial	Q9H845	ACAD9_HUMAN	NA	NA	NA	96.3	32.70%	23.13668	9.698983	2.6	48.62426376
QUANT 2.0 (SN Standard)	week2	PS-28482_KF_week2_Rep1_20251028103738	NA	PS-28482_KF_week2_Rep1_20251028103738.raw	1	METTL7A	Q9H8H3	8	Homo sapiens	Q9H8H3	Methyltransferase-like protein 7A	Q9H8H3	MET7A_HUMAN	NA	NA	NA	74.1	35.70%	19.816576	32.409737	26.7	66.7936554
QUANT 2.0 (SN Standard)	week2	PS-28482_KF_week2_Rep1_20251028103738	NA	PS-28482_KF_week2_Rep1_20251028103738.raw	1	MANSC1	Q9H8J5	3	Homo sapiens	Q9H8J5	MANSC domain-containing protein 1	Q9H8J5	MANS1_HUMAN	NA	NA	NA	96.3	6%	22.503971	35.210815	46.2	108.9045258
QUANT 2.0 (SN Standard)	week2	PS-28482_KF_week2_Rep1_20251028103738	NA	PS-28482_KF_week2_Rep1_20251028103738.raw	1	CNNM2	Q9H8M5	2	Homo sapiens	Q9H8M5	Metal transporter CNNM2	Q9H8M5	CNNM2_HUMAN	NA	NA	NA	59.3	2.90%	13.004305	16.80959	11	264.9812622
QUANT 2.0 (SN Standard)	week2	PS-28482_KF_week2_Rep1_20251028103738	NA	PS-28482_KF_week2_Rep1_20251028103738.raw	1	MOB1A	Q9H8S9	4	Homo sapiens	Q9H8S9	MOB kinase activator 1A	Q9H8S9	MOB1A_HUMAN	NA	NA	NA	40.7	19.90%	19.465178	48.24113	128.4	79.07117462
QUANT 2.0 (SN Standard)	week2	PS-28482_KF_week2_Rep1_20251028103738	NA	PS-28482_KF_week2_Rep1_20251028103738.raw	1	GORASP2	Q9H8Y8	13	Homo sapiens	Q9H8Y8	Golgi reassembly-stacking protein 2	Q9H8Y8	GORS2_HUMAN	NA	NA	NA	100	38.30%	26.497467	46.281963	226.1	210.8198242
QUANT 2.0 (SN Standard)	week2	PS-28482_KF_week2_Rep1_20251028103738	NA	PS-28482_KF_week2_Rep1_20251028103738.raw	1	JPT2	Q9H910	9	Homo sapiens	Q9H910	Jupiter microtubule associated homolog 2	Q9H910	JUPI2_HUMAN	NA	NA	NA	100	57.90%	24.56632	51.376904	447.3	515.1363525
QUANT 2.0 (SN Standard)	week2	PS-28482_KF_week2_Rep1_20251028103738	NA	PS-28482_KF_week2_Rep1_20251028103738.raw	1	SLC25A22	Q9H936	11	Homo sapiens	Q9H936	Mitochondrial glutamate carrier 1	Q9H936	GHC1_HUMAN	NA	NA	NA	100	40.90%	24.634243	41.411453	78.4	116.3826065
QUANT 2.0 (SN Standard)	week2	PS-28482_KF_week2_Rep1_20251028103738	NA	PS-28482_KF_week2_Rep1_20251028103738.raw	1	QTRT2	Q9H974	1	Homo sapiens	Q9H974	Queuine tRNA-ribosyltransferase accessory subunit 2	Q9H974	QTRT2_HUMAN	NA	NA	NA	22.2	3.90%	8.802924	24.745405	1.8	33.39303589
QUANT 2.0 (SN Standard)	week2	PS-28482_KF_week2_Rep1_20251028103738	NA	PS-28482_KF_week2_Rep1_20251028103738.raw	1	ARMT1	Q9H993	10	Homo sapiens	Q9H993	Damage-control phosphatase ARMT1	Q9H993	ARMT1_HUMAN	NA	NA	NA	81.5	22.40%	14.959618	34.9663	39.1	103.7680283
QUANT 2.0 (SN Standard)	week2	PS-28482_KF_week2_Rep1_20251028103738	NA	PS-28482_KF_week2_Rep1_20251028103738.raw	1	SFXN1	Q9H9B4	19	Homo sapiens	Q9H9B4	Sideroflexin-1	Q9H9B4	SFXN1_HUMAN	NA	NA	NA	88.9	53.70%	24.886732	45.21692	31.8	129.0865173
QUANT 2.0 (SN Standard)	week2	PS-28482_KF_week2_Rep1_20251028103738	NA	PS-28482_KF_week2_Rep1_20251028103738.raw	1	VPS37B	Q9H9H4	10	Homo sapiens	Q9H9H4	Vacuolar protein sorting-associated protein 37B	Q9H9H4	VP37B_HUMAN	NA	NA	NA	100	40%	24.351318	51.433647	95.3	87.17132568
QUANT 2.0 (SN Standard)	week2	PS-28482_KF_week2_Rep1_20251028103738	NA	PS-28482_KF_week2_Rep1_20251028103738.raw	1	L2HGDH	Q9H9P8	6	Homo sapiens	Q9H9P8	L-2-hydroxyglutarate dehydrogenase, mitochondrial	Q9H9P8	L2HDH_HUMAN	NA	NA	NA	88.9	15.80%	19.718336	10.467553	6.3	26.73172379
QUANT 2.0 (SN Standard)	week2	PS-28482_KF_week2_Rep1_20251028103738	NA	PS-28482_KF_week2_Rep1_20251028103738.raw	1	COPS7B	Q9H9Q2	2	Homo sapiens	Q9H9Q2	COP9 signalosome complex subunit 7b	Q9H9Q2	CSN7B_HUMAN	NA	NA	NA	44.4	7.20%	18.15743	22.630123	9.4	103.3510895
QUANT 2.0 (SN Standard)	week2	PS-28482_KF_week2_Rep1_20251028103738	NA	PS-28482_KF_week2_Rep1_20251028103738.raw	1	FN3KRP	Q9HA64	9	Homo sapiens	Q9HA64	Ketosamine-3-kinase	Q9HA64	KT3K_HUMAN	NA	NA	NA	100	30.10%	24.495968	43.239655	154.7	190.8981323
QUANT 2.0 (SN Standard)	week2	PS-28482_KF_week2_Rep1_20251028103738	NA	PS-28482_KF_week2_Rep1_20251028103738.raw	1	PPCS	Q9HAB8	16	Homo sapiens	Q9HAB8	Phosphopantothenate--cysteine ligase	Q9HAB8	PPCS_HUMAN	NA	NA	NA	85.2	46%	26.331663	49.04322	159.7	238.5687866
QUANT 2.0 (SN Standard)	week2	PS-28482_KF_week2_Rep1_20251028103738	NA	PS-28482_KF_week2_Rep1_20251028103738.raw	1	LIN7B	Q9HAP6	4	Homo sapiens	Q9HAP6	Protein lin-7 homolog B	Q9HAP6	LIN7B_HUMAN	NA	NA	NA	66.7	19.30%	20.608099	27.06148	1	13.59812737
QUANT 2.0 (SN Standard)	week2	PS-28482_KF_week2_Rep1_20251028103738	NA	PS-28482_KF_week2_Rep1_20251028103738.raw	1	SIAE	Q9HAT2	9	Homo sapiens	Q9HAT2	Sialate O-acetylesterase	Q9HAT2	SIAE_HUMAN	NA	NA	NA	100	21.20%	27.427528	43.824425	107.2	338.2947083
QUANT 2.0 (SN Standard)	week2	PS-28482_KF_week2_Rep1_20251028103738	NA	PS-28482_KF_week2_Rep1_20251028103738.raw	1	PLEKHA5	Q9HAU0	9	Homo sapiens	Q9HAU0	Pleckstrin homology domain-containing family A member 5	Q9HAU0	PKHA5_HUMAN	NA	NA	NA	63	9.90%	17.135227	29.053831	1.1	35.03899384
QUANT 2.0 (SN Standard)	week2	PS-28482_KF_week2_Rep1_20251028103738	NA	PS-28482_KF_week2_Rep1_20251028103738.raw	1	GNB4	Q9HAV0	4	Homo sapiens	Q9HAV0	Guanine nucleotide-binding protein subunit beta-4	Q9HAV0	GBB4_HUMAN	NA	NA	NA	48.1	10.90%	11.793984	29.222473	5.7	51.35290527
QUANT 2.0 (SN Standard)	week2	PS-28482_KF_week2_Rep1_20251028103738	NA	PS-28482_KF_week2_Rep1_20251028103738.raw	1	GRPEL1	Q9HAV7	12	Homo sapiens	Q9HAV7	GrpE protein homolog 1, mitochondrial	Q9HAV7	GRPE1_HUMAN	NA	NA	NA	100	63.10%	22.357252	41.873177	102.5	157.3910522
QUANT 2.0 (SN Standard)	week2	PS-28482_KF_week2_Rep1_20251028103738	NA	PS-28482_KF_week2_Rep1_20251028103738.raw	1	UGT1A10	Q9HAW8	12	Homo sapiens	Q9HAW8	UDP-glucuronosyltransferase 1A10	Q9HAW8	UD110_HUMAN	NA	NA	NA	48.1	20.60%	21.7688	47.538036	44.9	57.53891373
QUANT 2.0 (SN Standard)	week2	PS-28482_KF_week2_Rep1_20251028103738	NA	PS-28482_KF_week2_Rep1_20251028103738.raw	1	MYG1	Q9HB07	12	Homo sapiens	Q9HB07	MYG1 exonuclease	Q9HB07	MYG1_HUMAN	NA	NA	NA	100	30.90%	26.374044	43.283516	133.2	236.5342712
QUANT 2.0 (SN Standard)	week2	PS-28482_KF_week2_Rep1_20251028103738	NA	PS-28482_KF_week2_Rep1_20251028103738.raw	1	SCPEP1	Q9HB40	7	Homo sapiens	Q9HB40	Retinoid-inducible serine carboxypeptidase	Q9HB40	RISC_HUMAN	NA	NA	NA	92.6	13.70%	22.987251	41.99838	21.8	80.67266846
QUANT 2.0 (SN Standard)	week2	PS-28482_KF_week2_Rep1_20251028103738	NA	PS-28482_KF_week2_Rep1_20251028103738.raw	1	CACYBP	Q9HB71	19	Homo sapiens	Q9HB71	Calcyclin-binding protein	Q9HB71	CYBP_HUMAN	NA	NA	NA	100	72.40%	28.575665	57.52411	657.3	311.8175049
QUANT 2.0 (SN Standard)	week2	PS-28482_KF_week2_Rep1_20251028103738	NA	PS-28482_KF_week2_Rep1_20251028103738.raw	1	RRAGC	Q9HB90	7	Homo sapiens	Q9HB90	Ras-related GTP-binding protein C	Q9HB90	RRAGC_HUMAN	NA	NA	NA	59.3	17%	18.838028	46.286217	9.8	62.5619545
QUANT 2.0 (SN Standard)	week2	PS-28482_KF_week2_Rep1_20251028103738	NA	PS-28482_KF_week2_Rep1_20251028103738.raw	1	RHOF	Q9HBH0	7	Homo sapiens	Q9HBH0	Rho-related GTP-binding protein RhoF	Q9HBH0	RHOF_HUMAN	NA	NA	NA	92.6	42.70%	18.319132	23.100655	57.8	114.3865967
QUANT 2.0 (SN Standard)	week2	PS-28482_KF_week2_Rep1_20251028103738	NA	PS-28482_KF_week2_Rep1_20251028103738.raw	1	RDH14	Q9HBH5	5	Homo sapiens	Q9HBH5	Retinol dehydrogenase 14	Q9HBH5	RDH14_HUMAN	NA	NA	NA	96.3	18.20%	22.22633	13.80719	1.5	32.00087738
QUANT 2.0 (SN Standard)	week2	PS-28482_KF_week2_Rep1_20251028103738	NA	PS-28482_KF_week2_Rep1_20251028103738.raw	1	PARVB	Q9HBI1	1	Homo sapiens	Q9HBI1	Beta-parvin	Q9HBI1	PARVB_HUMAN	NA	NA	NA	51.9	4.70%	20.921827	11.891232	1.7	32.83889771
QUANT 2.0 (SN Standard)	week2	PS-28482_KF_week2_Rep1_20251028103738	NA	PS-28482_KF_week2_Rep1_20251028103738.raw	1	ETNK1	Q9HBU6	2	Homo sapiens	Q9HBU6	Ethanolamine kinase 1	Q9HBU6	EKI1_HUMAN	NA	NA	NA	44.4	5.30%	6.258149	23.576845	10.3	236.1837463
QUANT 2.0 (SN Standard)	week2	PS-28482_KF_week2_Rep1_20251028103738	NA	PS-28482_KF_week2_Rep1_20251028103738.raw	1	EML4	Q9HC35	23	Homo sapiens	Q9HC35	Echinoderm microtubule-associated protein-like 4	Q9HC35	EMAL4_HUMAN	NA	NA	NA	100	24.60%	24.203606	46.717766	38.1	96.54148865
QUANT 2.0 (SN Standard)	week2	PS-28482_KF_week2_Rep1_20251028103738	NA	PS-28482_KF_week2_Rep1_20251028103738.raw	1	GLOD4	Q9HC38	25	Homo sapiens	Q9HC38	Glyoxalase domain-containing protein 4	Q9HC38	GLOD4_HUMAN	NA	NA	NA	100	72.20%	28.227324	48.13532	2426.4	1078.303467
QUANT 2.0 (SN Standard)	week2	PS-28482_KF_week2_Rep1_20251028103738	NA	PS-28482_KF_week2_Rep1_20251028103738.raw	1	MUC5B	Q9HC84	24	Homo sapiens	Q9HC84	Mucin-5B	Q9HC84	MUC5B_HUMAN	NA	NA	NA	100	3.80%	25.505962	30.956985	4.9	131.0631561
QUANT 2.0 (SN Standard)	week2	PS-28482_KF_week2_Rep1_20251028103738	NA	PS-28482_KF_week2_Rep1_20251028103738.raw	1	MCCC2	Q9HCC0	24	Homo sapiens	Q9HCC0	Methylcrotonoyl-CoA carboxylase beta chain, mitochondrial	Q9HCC0	MCCB_HUMAN	NA	NA	NA	100	49%	25.285934	37.763584	35.1	75.35770416
QUANT 2.0 (SN Standard)	week2	PS-28482_KF_week2_Rep1_20251028103738	NA	PS-28482_KF_week2_Rep1_20251028103738.raw	1	TANC2	Q9HCD6	15	Homo sapiens	Q9HCD6	Protein TANC2	Q9HCD6	TANC2_HUMAN	NA	NA	NA	96.3	8.60%	21.470917	40.25924	6	599.0557251
QUANT 2.0 (SN Standard)	week2	PS-28482_KF_week2_Rep1_20251028103738	NA	PS-28482_KF_week2_Rep1_20251028103738.raw	1	SMURF1	Q9HCE7	1	Homo sapiens	Q9HCE7	E3 ubiquitin-protein ligase SMURF1	Q9HCE7	SMUF1_HUMAN	NA	NA	NA	88.9	1.30%	14.709046	29.212053	2.7	120.5693588
QUANT 2.0 (SN Standard)	week2	PS-28482_KF_week2_Rep1_20251028103738	NA	PS-28482_KF_week2_Rep1_20251028103738.raw	1	CPNE5	Q9HCH3	16	Homo sapiens	Q9HCH3	Copine-5	Q9HCH3	CPNE5_HUMAN	NA	NA	NA	77.8	26.30%	25.070095	44.230206	5.6	NA
QUANT 2.0 (SN Standard)	week2	PS-28482_KF_week2_Rep1_20251028103738	NA	PS-28482_KF_week2_Rep1_20251028103738.raw	1	SYTL2	Q9HCH5	51	Homo sapiens	Q9HCH5	Synaptotagmin-like protein 2	Q9HCH5	SYTL2_HUMAN	NA	NA	NA	100	46.60%	29.478043	49.648167	331.6	193.9190063
QUANT 2.0 (SN Standard)	week2	PS-28482_KF_week2_Rep1_20251028103738	NA	PS-28482_KF_week2_Rep1_20251028103738.raw	1	VAT1L	Q9HCJ6	16	Homo sapiens	Q9HCJ6	Synaptic vesicle membrane protein VAT-1 homolog-like	Q9HCJ6	VAT1L_HUMAN	NA	NA	NA	85.2	33.20%	27.89312	13.464126	0.4	9.539872169
QUANT 2.0 (SN Standard)	week2	PS-28482_KF_week2_Rep1_20251028103738	NA	PS-28482_KF_week2_Rep1_20251028103738.raw	1	ROBO2	Q9HCK4	9	Homo sapiens	Q9HCK4	Roundabout homolog 2	Q9HCK4	ROBO2_HUMAN	NA	NA	NA	44.4	5.50%	14.014018	23.017384	0.4	30.23696136
QUANT 2.0 (SN Standard)	week2	PS-28482_KF_week2_Rep1_20251028103738	NA	PS-28482_KF_week2_Rep1_20251028103738.raw	1	PLXNA4	Q9HCM2	16	Homo sapiens	Q9HCM2	Plexin-A4	Q9HCM2	PLXA4_HUMAN	NA	NA	NA	77.8	6.80%	21.583595	14.515334	0.4	43.0304184
QUANT 2.0 (SN Standard)	week2	PS-28482_KF_week2_Rep1_20251028103738	NA	PS-28482_KF_week2_Rep1_20251028103738.raw	1	SDF2L1	Q9HCN8	7	Homo sapiens	Q9HCN8	Stromal cell-derived factor 2-like protein 1	Q9HCN8	SDF2L_HUMAN	NA	NA	NA	92.6	36.70%	24.020842	25.120338	22.5	105.1449127
QUANT 2.0 (SN Standard)	week2	PS-28482_KF_week2_Rep1_20251028103738	NA	PS-28482_KF_week2_Rep1_20251028103738.raw	1	CYP4F12	Q9HCS2	18	Homo sapiens	Q9HCS2	Cytochrome P450 4F12	Q9HCS2	CP4FC_HUMAN	NA	NA	NA	66.7	31.50%	23.53387	15.893569	1.3	46.29621124
QUANT 2.0 (SN Standard)	week2	PS-28482_KF_week2_Rep1_20251028103738	NA	PS-28482_KF_week2_Rep1_20251028103738.raw	1	PREB	Q9HCU5	13	Homo sapiens	Q9HCU5	Prolactin regulatory element-binding protein	Q9HCU5	PREB_HUMAN	NA	NA	NA	81.5	43.90%	26.200632	15.519125	15	285.2727356
QUANT 2.0 (SN Standard)	week2	PS-28482_KF_week2_Rep1_20251028103738	NA	PS-28482_KF_week2_Rep1_20251028103738.raw	1	S100A14	Q9HCY8	9	Homo sapiens	Q9HCY8	Protein S100-A14	Q9HCY8	S10AE_HUMAN	NA	NA	NA	100	84.60%	29.320015	48.434265	427.1	377.7393799
QUANT 2.0 (SN Standard)	week2	PS-28482_KF_week2_Rep1_20251028103738	NA	PS-28482_KF_week2_Rep1_20251028103738.raw	1	SRA1	Q9HD15	6	Homo sapiens	Q9HD15	Steroid receptor RNA activator 1	Q9HD15	SRA1_HUMAN	NA	NA	NA	74.1	23.30%	10.275876	29.978754	19.4	77.72447205
QUANT 2.0 (SN Standard)	week2	PS-28482_KF_week2_Rep1_20251028103738	NA	PS-28482_KF_week2_Rep1_20251028103738.raw	1	ATP13A1	Q9HD20	42	Homo sapiens	Q9HD20	Endoplasmic reticulum transmembrane helix translocase	Q9HD20	AT131_HUMAN	NA	NA	NA	88.9	33.80%	22.001661	9.494876	2.1	49.60284805
QUANT 2.0 (SN Standard)	week2	PS-28482_KF_week2_Rep1_20251028103738	NA	PS-28482_KF_week2_Rep1_20251028103738.raw	1	GOPC	Q9HD26	3	Homo sapiens	Q9HD26	Golgi-associated PDZ and coiled-coil motif-containing protein	Q9HD26	GOPC_HUMAN	NA	NA	NA	66.7	8%	12.974988	12.235541	1.6	42.91180038
QUANT 2.0 (SN Standard)	week2	PS-28482_KF_week2_Rep1_20251028103738	NA	PS-28482_KF_week2_Rep1_20251028103738.raw	1	CHMP1A	Q9HD42	9	Homo sapiens	Q9HD42	Charged multivesicular body protein 1a	Q9HD42	CHM1A_HUMAN	NA	NA	NA	100	29.60%	26.419775	49.1965	745.7	746.4115601
QUANT 2.0 (SN Standard)	week2	PS-28482_KF_week2_Rep1_20251028103738	NA	PS-28482_KF_week2_Rep1_20251028103738.raw	1	PTPRH	Q9HD43	5	Homo sapiens	Q9HD43	Receptor-type tyrosine-protein phosphatase H	Q9HD43	PTPRH_HUMAN	NA	NA	NA	88.9	4.30%	25.325531	30.352743	27	687.5533447
QUANT 2.0 (SN Standard)	week2	PS-28482_KF_week2_Rep1_20251028103738	NA	PS-28482_KF_week2_Rep1_20251028103738.raw	1	TM9SF3	Q9HD45	15	Homo sapiens	Q9HD45	Transmembrane 9 superfamily member 3	Q9HD45	TM9S3_HUMAN	NA	NA	NA	92.6	19.70%	24.515223	19.171497	7.8	55.35827637
QUANT 2.0 (SN Standard)	week2	PS-28482_KF_week2_Rep1_20251028103738	NA	PS-28482_KF_week2_Rep1_20251028103738.raw	1	APMAP	Q9HDC9	20	Homo sapiens	Q9HDC9	Adipocyte plasma membrane-associated protein	Q9HDC9	APMAP_HUMAN	NA	NA	NA	92.6	52.40%	20.577255	30.058144	24	77.25238037
QUANT 2.0 (SN Standard)	week2	PS-28482_KF_week2_Rep1_20251028103738	NA	PS-28482_KF_week2_Rep1_20251028103738.raw	1	TXNRD2	Q9NNW7	12	Homo sapiens	Q9NNW7	Thioredoxin reductase 2, mitochondrial	Q9NNW7	TRXR2_HUMAN	NA	NA	NA	92.6	27.50%	21.310686	31.779814	16.8	56.35686111
QUANT 2.0 (SN Standard)	week2	PS-28482_KF_week2_Rep1_20251028103738	NA	PS-28482_KF_week2_Rep1_20251028103738.raw	1	ABCB6	Q9NP58	17	Homo sapiens	Q9NP58	ATP-binding cassette sub-family B member 6	Q9NP58	ABCB6_HUMAN	NA	NA	NA	40.7	22%	20.8713	7.55394	1	42.70658493
QUANT 2.0 (SN Standard)	week2	PS-28482_KF_week2_Rep1_20251028103738	NA	PS-28482_KF_week2_Rep1_20251028103738.raw	1	ARFGAP3	Q9NP61	15	Homo sapiens	Q9NP61	ADP-ribosylation factor GTPase-activating protein 3	Q9NP61	ARFG3_HUMAN	NA	NA	NA	81.5	33.90%	23.255016	52.246296	21.6	58.83815384
QUANT 2.0 (SN Standard)	week2	PS-28482_KF_week2_Rep1_20251028103738	NA	PS-28482_KF_week2_Rep1_20251028103738.raw	1	RAB18	Q9NP72	15	Homo sapiens	Q9NP72	Ras-related protein Rab-18	Q9NP72	RAB18_HUMAN	NA	NA	NA	100	68.90%	24.021282	42.820023	125	218.3631744
QUANT 2.0 (SN Standard)	week2	PS-28482_KF_week2_Rep1_20251028103738	NA	PS-28482_KF_week2_Rep1_20251028103738.raw	1	ALG13	Q9NP73	5	Homo sapiens	Q9NP73	Putative bifunctional UDP-N-acetylglucosamine transferase and deubiquitinase ALG13	Q9NP73	ALG13_HUMAN	NA	NA	NA	51.9	3%	23.158144	13.46801	8.3	114.1254654
QUANT 2.0 (SN Standard)	week2	PS-28482_KF_week2_Rep1_20251028103738	NA	PS-28482_KF_week2_Rep1_20251028103738.raw	1	VTA1	Q9NP79	8	Homo sapiens	Q9NP79	Vacuolar protein sorting-associated protein VTA1 homolog	Q9NP79	VTA1_HUMAN	NA	NA	NA	100	34.20%	26.626616	48.27311	394.9	315.9103394
QUANT 2.0 (SN Standard)	week2	PS-28482_KF_week2_Rep1_20251028103738	NA	PS-28482_KF_week2_Rep1_20251028103738.raw	1	SARS2	Q9NP81	22	Homo sapiens	Q9NP81	Serine--tRNA ligase, mitochondrial	Q9NP81	SYSM_HUMAN	NA	NA	NA	74.1	44.20%	18.602345	23.43024	12	47.21121597
QUANT 2.0 (SN Standard)	week2	PS-28482_KF_week2_Rep1_20251028103738	NA	PS-28482_KF_week2_Rep1_20251028103738.raw	1	DYNLRB1	Q9NP97	8	Homo sapiens	Q9NP97	Dynein light chain roadblock-type 1	Q9NP97	DLRB1_HUMAN	NA	NA	NA	100	87.50%	23.530642	43.90075	718	410.9316406
QUANT 2.0 (SN Standard)	week2	PS-28482_KF_week2_Rep1_20251028103738	NA	PS-28482_KF_week2_Rep1_20251028103738.raw	1	EMC7	Q9NPA0	5	Homo sapiens	Q9NPA0	ER membrane protein complex subunit 7	Q9NPA0	EMC7_HUMAN	NA	NA	NA	88.9	29.80%	24.626633	30.82973	12.8	76.98625183
QUANT 2.0 (SN Standard)	week2	PS-28482_KF_week2_Rep1_20251028103738	NA	PS-28482_KF_week2_Rep1_20251028103738.raw	1	ENY2	Q9NPA8	5	Homo sapiens	Q9NPA8	Transcription and mRNA export factor ENY2	Q9NPA8	ENY2_HUMAN	NA	NA	NA	100	45.50%	23.578152	48.652622	395.8	222.8643951
QUANT 2.0 (SN Standard)	week2	PS-28482_KF_week2_Rep1_20251028103738	NA	PS-28482_KF_week2_Rep1_20251028103738.raw	1	EXOSC4	Q9NPD3	3	Homo sapiens	Q9NPD3	Exosome complex component RRP41	Q9NPD3	EXOS4_HUMAN	NA	NA	NA	55.6	15.50%	10.277424	23.138378	18.3	119.0846863
QUANT 2.0 (SN Standard)	week2	PS-28482_KF_week2_Rep1_20251028103738	NA	PS-28482_KF_week2_Rep1_20251028103738.raw	1	NOP10	Q9NPE3	2	Homo sapiens	Q9NPE3	H/ACA ribonucleoprotein complex subunit 3	Q9NPE3	NOP10_HUMAN	NA	NA	NA	48.1	31.20%	12.913166	32.79609	11.2	44.97640228
QUANT 2.0 (SN Standard)	week2	PS-28482_KF_week2_Rep1_20251028103738	NA	PS-28482_KF_week2_Rep1_20251028103738.raw	1	OSGEP	Q9NPF4	5	Homo sapiens	Q9NPF4	Probable tRNA N6-adenosine threonylcarbamoyltransferase	Q9NPF4	OSGEP_HUMAN	NA	NA	NA	74.1	24.20%	20.255024	37.88241	18.1	59.94715118
QUANT 2.0 (SN Standard)	week2	PS-28482_KF_week2_Rep1_20251028103738	NA	PS-28482_KF_week2_Rep1_20251028103738.raw	1	ACP6	Q9NPH0	5	Homo sapiens	Q9NPH0	Lysophosphatidic acid phosphatase type 6	Q9NPH0	PPA6_HUMAN	NA	NA	NA	63	14.30%	19.765882	11.964886	4.3	98.67037201
QUANT 2.0 (SN Standard)	week2	PS-28482_KF_week2_Rep1_20251028103738	NA	PS-28482_KF_week2_Rep1_20251028103738.raw	1	ISYNA1	Q9NPH2	5	Homo sapiens	Q9NPH2	Inositol-3-phosphate synthase 1	Q9NPH2	INO1_HUMAN	NA	NA	NA	96.3	8.40%	26.771782	44.4383	2.3	56.01948929
QUANT 2.0 (SN Standard)	week2	PS-28482_KF_week2_Rep1_20251028103738	NA	PS-28482_KF_week2_Rep1_20251028103738.raw	1	ACOT13	Q9NPJ3	5	Homo sapiens	Q9NPJ3	Acyl-coenzyme A thioesterase 13	Q9NPJ3	ACO13_HUMAN	NA	NA	NA	100	37.90%	24.91038	49.134514	153.3	307.8109741
QUANT 2.0 (SN Standard)	week2	PS-28482_KF_week2_Rep1_20251028103738	NA	PS-28482_KF_week2_Rep1_20251028103738.raw	1	RIC8A	Q9NPQ8	9	Homo sapiens	Q9NPQ8	Synembryn-A	Q9NPQ8	RIC8A_HUMAN	NA	NA	NA	92.6	12.20%	20.98216	41.64613	13.2	76.78462982
QUANT 2.0 (SN Standard)	week2	PS-28482_KF_week2_Rep1_20251028103738	NA	PS-28482_KF_week2_Rep1_20251028103738.raw	1	SEMA4B	Q9NPR2	3	Homo sapiens	Q9NPR2	Semaphorin-4B	Q9NPR2	SEM4B_HUMAN	NA	NA	NA	92.6	3.90%	22.217762	30.777832	3.3	70.88172913
QUANT 2.0 (SN Standard)	week2	PS-28482_KF_week2_Rep1_20251028103738	NA	PS-28482_KF_week2_Rep1_20251028103738.raw	1	LZTFL1	Q9NQ48	2	Homo sapiens	Q9NQ48	Leucine zipper transcription factor-like protein 1	Q9NQ48	LZTL1_HUMAN	NA	NA	NA	37	8%	23.974476	39.749733	7.4	66.84008789
QUANT 2.0 (SN Standard)	week2	PS-28482_KF_week2_Rep1_20251028103738	NA	PS-28482_KF_week2_Rep1_20251028103738.raw	1	MRPL40	Q9NQ50	8	Homo sapiens	Q9NQ50	39S ribosomal protein L40, mitochondrial	Q9NQ50	RM40_HUMAN	NA	NA	NA	96.3	45.60%	22.76541	37.519096	46.6	45.2382164
QUANT 2.0 (SN Standard)	week2	PS-28482_KF_week2_Rep1_20251028103738	NA	PS-28482_KF_week2_Rep1_20251028103738.raw	1	PLCB1	Q9NQ66	42	Homo sapiens	Q9NQ66	1-phosphatidylinositol 4,5-bisphosphate phosphodiesterase beta-1	Q9NQ66	PLCB1_HUMAN	NA	NA	NA	85.2	34%	23.614693	45.977108	2.7	31.2908535
QUANT 2.0 (SN Standard)	week2	PS-28482_KF_week2_Rep1_20251028103738	NA	PS-28482_KF_week2_Rep1_20251028103738.raw	1	CRTAC1	Q9NQ79	4	Homo sapiens	Q9NQ79	Cartilage acidic protein 1	Q9NQ79	CRAC1_HUMAN	NA	NA	NA	92.6	8%	18.284868	44.144783	21	629.0023193
QUANT 2.0 (SN Standard)	week2	PS-28482_KF_week2_Rep1_20251028103738	NA	PS-28482_KF_week2_Rep1_20251028103738.raw	1	GPRC5C	Q9NQ84	7	Homo sapiens	Q9NQ84	G-protein coupled receptor family C group 5 member C	Q9NQ84	GPC5C_HUMAN	NA	NA	NA	96.3	13.60%	24.597355	27.35997	14.6	53.78640366
QUANT 2.0 (SN Standard)	week2	PS-28482_KF_week2_Rep1_20251028103738	NA	PS-28482_KF_week2_Rep1_20251028103738.raw	1	TIGAR	Q9NQ88	7	Homo sapiens	Q9NQ88	Fructose-2,6-bisphosphatase TIGAR	Q9NQ88	TIGAR_HUMAN	NA	NA	NA	92.6	25.20%	25.67378	51.33256	146.9	216.00354
QUANT 2.0 (SN Standard)	week2	PS-28482_KF_week2_Rep1_20251028103738	NA	PS-28482_KF_week2_Rep1_20251028103738.raw	1	RTN4	Q9NQC3	11	Homo sapiens	Q9NQC3	Reticulon-4	Q9NQC3	RTN4_HUMAN	NA	NA	NA	100	12.80%	27.811422	43.159214	15.6	96.00398254
QUANT 2.0 (SN Standard)	week2	PS-28482_KF_week2_Rep1_20251028103738	NA	PS-28482_KF_week2_Rep1_20251028103738.raw	1	HINT3	Q9NQE9	4	Homo sapiens	Q9NQE9	Adenosine 5'-monophosphoramidase HINT3	Q9NQE9	HINT3_HUMAN	NA	NA	NA	74.1	29.70%	21.165545	24.738895	21.3	106.4944763
QUANT 2.0 (SN Standard)	week2	PS-28482_KF_week2_Rep1_20251028103738	NA	PS-28482_KF_week2_Rep1_20251028103738.raw	1	RPRD1B	Q9NQG5	13	Homo sapiens	Q9NQG5	Regulation of nuclear pre-mRNA domain-containing protein 1B	Q9NQG5	RPR1B_HUMAN	NA	NA	NA	96.3	44.50%	24.864506	42.549625	45.4	121.8562241
QUANT 2.0 (SN Standard)	week2	PS-28482_KF_week2_Rep1_20251028103738	NA	PS-28482_KF_week2_Rep1_20251028103738.raw	1	PFDN4	Q9NQP4	6	Homo sapiens	Q9NQP4	Prefoldin subunit 4	Q9NQP4	PFD4_HUMAN	NA	NA	NA	100	29.90%	22.088655	42.503468	807.7	694.565918
QUANT 2.0 (SN Standard)	week2	PS-28482_KF_week2_Rep1_20251028103738	NA	PS-28482_KF_week2_Rep1_20251028103738.raw	1	NIT2	Q9NQR4	17	Homo sapiens	Q9NQR4	Omega-amidase NIT2	Q9NQR4	NIT2_HUMAN	NA	NA	NA	100	83%	22.748327	51.743687	563	361.1456299
QUANT 2.0 (SN Standard)	week2	PS-28482_KF_week2_Rep1_20251028103738	NA	PS-28482_KF_week2_Rep1_20251028103738.raw	1	AVEN	Q9NQS1	3	Homo sapiens	Q9NQS1	Cell death regulator Aven	Q9NQS1	AVEN_HUMAN	NA	NA	NA	33.3	10.80%	13.484401	13.547752	1.5	32.21080399
QUANT 2.0 (SN Standard)	week2	PS-28482_KF_week2_Rep1_20251028103738	NA	PS-28482_KF_week2_Rep1_20251028103738.raw	1	KIF13B	Q9NQT8	28	Homo sapiens	Q9NQT8	Kinesin-like protein KIF13B	Q9NQT8	KI13B_HUMAN	NA	NA	NA	100	16.10%	24.176544	43.288734	14.7	101.7371368
QUANT 2.0 (SN Standard)	week2	PS-28482_KF_week2_Rep1_20251028103738	NA	PS-28482_KF_week2_Rep1_20251028103738.raw	1	XPNPEP1	Q9NQW7	21	Homo sapiens	Q9NQW7	Xaa-Pro aminopeptidase 1	Q9NQW7	XPP1_HUMAN	NA	NA	NA	100	40.10%	26.43897	49.922348	262.4	337.7919922
QUANT 2.0 (SN Standard)	week2	PS-28482_KF_week2_Rep1_20251028103738	NA	PS-28482_KF_week2_Rep1_20251028103738.raw	1	GPHN	Q9NQX3	33	Homo sapiens	Q9NQX3	Gephyrin	Q9NQX3	GEPH_HUMAN	NA	NA	NA	100	42.50%	25.677948	34.918396	25.2	75.29156494
QUANT 2.0 (SN Standard)	week2	PS-28482_KF_week2_Rep1_20251028103738	NA	PS-28482_KF_week2_Rep1_20251028103738.raw	1	MYO5C	Q9NQX4	33	Homo sapiens	Q9NQX4	Unconventional myosin-Vc	Q9NQX4	MYO5C_HUMAN	NA	NA	NA	92.6	19.20%	18.721312	26.531185	1.8	46.26469421
QUANT 2.0 (SN Standard)	week2	PS-28482_KF_week2_Rep1_20251028103738	NA	PS-28482_KF_week2_Rep1_20251028103738.raw	1	BIN3	Q9NQY0	6	Homo sapiens	Q9NQY0	Bridging integrator 3	Q9NQY0	BIN3_HUMAN	NA	NA	NA	74.1	27.30%	21.125216	50.034534	25.4	109.7845306
QUANT 2.0 (SN Standard)	week2	PS-28482_KF_week2_Rep1_20251028103738	NA	PS-28482_KF_week2_Rep1_20251028103738.raw	1	BIRC6	Q9NR09	8	Homo sapiens	Q9NR09	Baculoviral IAP repeat-containing protein 6	Q9NR09	BIRC6_HUMAN	NA	NA	NA	77.8	1.30%	23.298279	20.036257	0.2	53.69945145
QUANT 2.0 (SN Standard)	week2	PS-28482_KF_week2_Rep1_20251028103738	NA	PS-28482_KF_week2_Rep1_20251028103738.raw	1	PDLIM7	Q9NR12	6	Homo sapiens	Q9NR12	PDZ and LIM domain protein 7	Q9NR12	PDLI7_HUMAN	NA	NA	NA	88.9	13.80%	19.32654	23.828938	12.1	100.7247696
QUANT 2.0 (SN Standard)	week2	PS-28482_KF_week2_Rep1_20251028103738	NA	PS-28482_KF_week2_Rep1_20251028103738.raw	1	ACSS2	Q9NR19	25	Homo sapiens	Q9NR19	Acetyl-coenzyme A synthetase, cytoplasmic	Q9NR19	ACSA_HUMAN	NA	NA	NA	100	35.80%	26.000013	49.582466	446	285.4696655
QUANT 2.0 (SN Standard)	week2	PS-28482_KF_week2_Rep1_20251028103738	NA	PS-28482_KF_week2_Rep1_20251028103738.raw	1	DIABLO	Q9NR28	8	Homo sapiens	Q9NR28	Diablo homolog, mitochondrial	Q9NR28	DBLOH_HUMAN	NA	NA	NA	100	29.30%	29.434923	44.105053	217.7	558.6629028
QUANT 2.0 (SN Standard)	week2	PS-28482_KF_week2_Rep1_20251028103738	NA	PS-28482_KF_week2_Rep1_20251028103738.raw	1	DDX21	Q9NR30	17	Homo sapiens	Q9NR30	Nucleolar RNA helicase 2	Q9NR30	DDX21_HUMAN	NA	NA	NA	92.6	17%	21.254011	35.813694	13.5	77.70235443
QUANT 2.0 (SN Standard)	week2	PS-28482_KF_week2_Rep1_20251028103738	NA	PS-28482_KF_week2_Rep1_20251028103738.raw	1	SAR1A	Q9NR31	7	Homo sapiens	Q9NR31	GTP-binding protein SAR1a	Q9NR31	SAR1A_HUMAN	NA	NA	NA	96.3	54%	27.905237	54.85628	59.4	56.50643921
QUANT 2.0 (SN Standard)	week2	PS-28482_KF_week2_Rep1_20251028103738	NA	PS-28482_KF_week2_Rep1_20251028103738.raw	1	NANS	Q9NR45	21	Homo sapiens	Q9NR45	Sialic acid synthase	Q9NR45	SIAS_HUMAN	NA	NA	NA	100	59.60%	26.097416	53.46318	1442.5	330.6408691
QUANT 2.0 (SN Standard)	week2	PS-28482_KF_week2_Rep1_20251028103738	NA	PS-28482_KF_week2_Rep1_20251028103738.raw	1	SH3GLB2	Q9NR46	21	Homo sapiens	Q9NR46	Endophilin-B2	Q9NR46	SHLB2_HUMAN	NA	NA	NA	100	54.90%	26.35068	46.327793	236.9	166.6959229
QUANT 2.0 (SN Standard)	week2	PS-28482_KF_week2_Rep1_20251028103738	NA	PS-28482_KF_week2_Rep1_20251028103738.raw	1	EIF2B3	Q9NR50	8	Homo sapiens	Q9NR50	Translation initiation factor eIF-2B subunit gamma	Q9NR50	EI2BG_HUMAN	NA	NA	NA	85.2	23.90%	18.243784	30.741316	6.8	38.63586426
QUANT 2.0 (SN Standard)	week2	PS-28482_KF_week2_Rep1_20251028103738	NA	PS-28482_KF_week2_Rep1_20251028103738.raw	1	MBNL1	Q9NR56	3	Homo sapiens	Q9NR56	Muscleblind-like protein 1	Q9NR56	MBNL1_HUMAN	NA	NA	NA	44.4	12.40%	23.677761	7.4907174	0.7	8.298564911
QUANT 2.0 (SN Standard)	week2	PS-28482_KF_week2_Rep1_20251028103738	NA	PS-28482_KF_week2_Rep1_20251028103738.raw	1	CTPS2	Q9NRF8	10	Homo sapiens	Q9NRF8	CTP synthase 2	Q9NRF8	PYRG2_HUMAN	NA	NA	NA	70.4	14.50%	23.598978	26.82233	6.3	55.91399384
QUANT 2.0 (SN Standard)	week2	PS-28482_KF_week2_Rep1_20251028103738	NA	PS-28482_KF_week2_Rep1_20251028103738.raw	1	ABCB10	Q9NRK6	6	Homo sapiens	Q9NRK6	ATP-binding cassette sub-family B member 10, mitochondrial	Q9NRK6	ABCBA_HUMAN	NA	NA	NA	55.6	5.70%	24.21424	10.744245	0.2	10.88641167
QUANT 2.0 (SN Standard)	week2	PS-28482_KF_week2_Rep1_20251028103738	NA	PS-28482_KF_week2_Rep1_20251028103738.raw	1	AASDHPPT	Q9NRN7	8	Homo sapiens	Q9NRN7	L-aminoadipate-semialdehyde dehydrogenase-phosphopantetheinyl transferase	Q9NRN7	ADPPT_HUMAN	NA	NA	NA	85.2	24.30%	18.91011	33.90871	25.1	57.61973953
QUANT 2.0 (SN Standard)	week2	PS-28482_KF_week2_Rep1_20251028103738	NA	PS-28482_KF_week2_Rep1_20251028103738.raw	1	OSTC	Q9NRP0	5	Homo sapiens	Q9NRP0	Oligosaccharyltransferase complex subunit OSTC	Q9NRP0	OSTC_HUMAN	NA	NA	NA	92.6	24.80%	22.86702	36.506012	19.8	138.7950439
QUANT 2.0 (SN Standard)	week2	PS-28482_KF_week2_Rep1_20251028103738	NA	PS-28482_KF_week2_Rep1_20251028103738.raw	1	SNX15	Q9NRS6	3	Homo sapiens	Q9NRS6	Sorting nexin-15	Q9NRS6	SNX15_HUMAN	NA	NA	NA	59.3	2.90%	17.596743	18.792215	2.1	33.50536346
QUANT 2.0 (SN Standard)	week2	PS-28482_KF_week2_Rep1_20251028103738	NA	PS-28482_KF_week2_Rep1_20251028103738.raw	1	HEBP1	Q9NRV9	11	Homo sapiens	Q9NRV9	Heme-binding protein 1	Q9NRV9	HEBP1_HUMAN	NA	NA	NA	100	74.60%	24.786531	46.50311	242.2	141.5651245
QUANT 2.0 (SN Standard)	week2	PS-28482_KF_week2_Rep1_20251028103738	NA	PS-28482_KF_week2_Rep1_20251028103738.raw	1	RAB6B	Q9NRW1	9	Homo sapiens	Q9NRW1	Ras-related protein Rab-6B	Q9NRW1	RAB6B_HUMAN	NA	NA	NA	100	35.10%	25.935522	45.231094	44.2	126.5662231
QUANT 2.0 (SN Standard)	week2	PS-28482_KF_week2_Rep1_20251028103738	NA	PS-28482_KF_week2_Rep1_20251028103738.raw	1	VPS45	Q9NRW7	19	Homo sapiens	Q9NRW7	Vacuolar protein sorting-associated protein 45	Q9NRW7	VPS45_HUMAN	NA	NA	NA	92.6	26.30%	18.253838	34.7791	2.2	36.94403839
QUANT 2.0 (SN Standard)	week2	PS-28482_KF_week2_Rep1_20251028103738	NA	PS-28482_KF_week2_Rep1_20251028103738.raw	1	PHPT1	Q9NRX4	8	Homo sapiens	Q9NRX4	14 kDa phosphohistidine phosphatase	Q9NRX4	PHP14_HUMAN	NA	NA	NA	96.3	70.40%	25.003763	53.980965	490.7	365.8878479
QUANT 2.0 (SN Standard)	week2	PS-28482_KF_week2_Rep1_20251028103738	NA	PS-28482_KF_week2_Rep1_20251028103738.raw	1	ARHGAP35	Q9NRY4	17	Homo sapiens	Q9NRY4	Rho GTPase-activating protein 35	Q9NRY4	RHG35_HUMAN	NA	NA	NA	81.5	6.10%	24.921692	23.416637	2	74.84255219
QUANT 2.0 (SN Standard)	week2	PS-28482_KF_week2_Rep1_20251028103738	NA	PS-28482_KF_week2_Rep1_20251028103738.raw	1	C1GALT1	Q9NS00	4	Homo sapiens	Q9NS00	Glycoprotein-N-acetylgalactosamine 3-beta-galactosyltransferase 1	Q9NS00	C1GLT_HUMAN	NA	NA	NA	55.6	11%	13.339877	20.941599	4.3	77.35074615
QUANT 2.0 (SN Standard)	week2	PS-28482_KF_week2_Rep1_20251028103738	NA	PS-28482_KF_week2_Rep1_20251028103738.raw	1	TOMM22	Q9NS69	5	Homo sapiens	Q9NS69	Mitochondrial import receptor subunit TOM22 homolog	Q9NS69	TOM22_HUMAN	NA	NA	NA	96.3	59.90%	21.751093	27.471964	14.7	58.66455841
QUANT 2.0 (SN Standard)	week2	PS-28482_KF_week2_Rep1_20251028103738	NA	PS-28482_KF_week2_Rep1_20251028103738.raw	1	GKN1	Q9NS71	17	Homo sapiens	Q9NS71	Gastrokine-1	Q9NS71	GKN1_HUMAN	NA	NA	NA	100	35.10%	27.20185	54.82469	735496.812	860.0140991
QUANT 2.0 (SN Standard)	week2	PS-28482_KF_week2_Rep1_20251028103738	NA	PS-28482_KF_week2_Rep1_20251028103738.raw	1	LANCL2	Q9NS86	7	Homo sapiens	Q9NS86	LanC-like protein 2	Q9NS86	LANC2_HUMAN	NA	NA	NA	74.1	16.20%	16.352516	29.823301	2.7	65.28887939
QUANT 2.0 (SN Standard)	week2	PS-28482_KF_week2_Rep1_20251028103738	NA	PS-28482_KF_week2_Rep1_20251028103738.raw	1	KRT84	Q9NSB2	6	Homo sapiens	Q9NSB2	Keratin, type II cuticular Hb4	Q9NSB2	KRT84_HUMAN	NA	NA	NA	100	10.30%	17.652805	17.122225	179.6	7003.782227
QUANT 2.0 (SN Standard)	week2	PS-28482_KF_week2_Rep1_20251028103738	NA	PS-28482_KF_week2_Rep1_20251028103738.raw	1	KRT82	Q9NSB4	5	Homo sapiens	Q9NSB4	Keratin, type II cuticular Hb2	Q9NSB4	KRT82_HUMAN	NA	NA	NA	88.9	10.70%	19.956316	42.729782	31	526.6835327
QUANT 2.0 (SN Standard)	week2	PS-28482_KF_week2_Rep1_20251028103738	NA	PS-28482_KF_week2_Rep1_20251028103738.raw	1	ST6GALNAC1	Q9NSC7	14	Homo sapiens	Q9NSC7	Alpha-N-acetylgalactosaminide alpha-2,6-sialyltransferase 1	Q9NSC7	SIA7A_HUMAN	NA	NA	NA	100	19.20%	21.871342	41.30119	65.6	136.3095551
QUANT 2.0 (SN Standard)	week2	PS-28482_KF_week2_Rep1_20251028103738	NA	PS-28482_KF_week2_Rep1_20251028103738.raw	1	FARSB	Q9NSD9	23	Homo sapiens	Q9NSD9	Phenylalanine--tRNA ligase beta subunit	Q9NSD9	SYFB_HUMAN	NA	NA	NA	100	36.70%	26.60048	48.894592	116.8	134.0236206
QUANT 2.0 (SN Standard)	week2	PS-28482_KF_week2_Rep1_20251028103738	NA	PS-28482_KF_week2_Rep1_20251028103738.raw	1	IARS2	Q9NSE4	35	Homo sapiens	Q9NSE4	Isoleucine--tRNA ligase, mitochondrial	Q9NSE4	SYIM_HUMAN	NA	NA	NA	100	35.70%	28.744545	34.70771	22.4	87.38316345
QUANT 2.0 (SN Standard)	week2	PS-28482_KF_week2_Rep1_20251028103738	NA	PS-28482_KF_week2_Rep1_20251028103738.raw	1	KLC4	Q9NSK0	26	Homo sapiens	Q9NSK0	Kinesin light chain 4	Q9NSK0	KLC4_HUMAN	NA	NA	NA	96.3	45.70%	24.66268	42.81124	73	153.0420532
QUANT 2.0 (SN Standard)	week2	PS-28482_KF_week2_Rep1_20251028103738	NA	PS-28482_KF_week2_Rep1_20251028103738.raw	1	ATG3	Q9NT62	5	Homo sapiens	Q9NT62	Ubiquitin-like-conjugating enzyme ATG3	Q9NT62	ATG3_HUMAN	NA	NA	NA	96.3	16.20%	24.38022	40.30291	50.2	164.8560791
QUANT 2.0 (SN Standard)	week2	PS-28482_KF_week2_Rep1_20251028103738	NA	PS-28482_KF_week2_Rep1_20251028103738.raw	1	MAN2C1	Q9NTJ4	6	Homo sapiens	Q9NTJ4	Alpha-mannosidase 2C1	Q9NTJ4	MA2C1_HUMAN	NA	NA	NA	88.9	3.20%	24.812304	19.689837	7	178.0407104
QUANT 2.0 (SN Standard)	week2	PS-28482_KF_week2_Rep1_20251028103738	NA	PS-28482_KF_week2_Rep1_20251028103738.raw	1	SACM1L	Q9NTJ5	26	Homo sapiens	Q9NTJ5	Phosphatidylinositol-3-phosphatase SAC1	Q9NTJ5	SAC1_HUMAN	NA	NA	NA	92.6	44.50%	19.753986	24.389591	1.5	27.81348801
QUANT 2.0 (SN Standard)	week2	PS-28482_KF_week2_Rep1_20251028103738	NA	PS-28482_KF_week2_Rep1_20251028103738.raw	1	OLA1	Q9NTK5	18	Homo sapiens	Q9NTK5	Obg-like ATPase 1	Q9NTK5	OLA1_HUMAN	NA	NA	NA	100	51.50%	28.199036	53.056202	408.9	338.9625549
QUANT 2.0 (SN Standard)	week2	PS-28482_KF_week2_Rep1_20251028103738	NA	PS-28482_KF_week2_Rep1_20251028103738.raw	1	ECHDC1	Q9NTX5	7	Homo sapiens	Q9NTX5	Ethylmalonyl-CoA decarboxylase	Q9NTX5	ECHD1_HUMAN	NA	NA	NA	81.5	27%	14.665872	30.284405	58.5	136.5093231
QUANT 2.0 (SN Standard)	week2	PS-28482_KF_week2_Rep1_20251028103738	NA	PS-28482_KF_week2_Rep1_20251028103738.raw	1	RBM12	Q9NTZ6	10	Homo sapiens	Q9NTZ6	RNA-binding protein 12	Q9NTZ6	RBM12_HUMAN	NA	NA	NA	96.3	9.80%	19.660126	20.010984	12.9	80.24363708
QUANT 2.0 (SN Standard)	week2	PS-28482_KF_week2_Rep1_20251028103738	NA	PS-28482_KF_week2_Rep1_20251028103738.raw	1	ACSS1	Q9NUB1	27	Homo sapiens	Q9NUB1	Acetyl-coenzyme A synthetase 2-like, mitochondrial	Q9NUB1	ACS2L_HUMAN	NA	NA	NA	96.3	46%	26.378242	44.956608	53.9	144.1129456
QUANT 2.0 (SN Standard)	week2	PS-28482_KF_week2_Rep1_20251028103738	NA	PS-28482_KF_week2_Rep1_20251028103738.raw	1	PDRG1	Q9NUG6	3	Homo sapiens	Q9NUG6	p53 and DNA damage-regulated protein 1	Q9NUG6	PDRG1_HUMAN	NA	NA	NA	44.4	22.60%	16.66101	6.9567466	8.3	74.32439423
QUANT 2.0 (SN Standard)	week2	PS-28482_KF_week2_Rep1_20251028103738	NA	PS-28482_KF_week2_Rep1_20251028103738.raw	1	ABHD10	Q9NUJ1	11	Homo sapiens	Q9NUJ1	Palmitoyl-protein thioesterase ABHD10, mitochondrial	Q9NUJ1	ABHDA_HUMAN	NA	NA	NA	100	41.50%	22.126295	44.57845	46.6	90.69657135
QUANT 2.0 (SN Standard)	week2	PS-28482_KF_week2_Rep1_20251028103738	NA	PS-28482_KF_week2_Rep1_20251028103738.raw	1	SHFL	Q9NUL5	2	Homo sapiens	Q9NUL5	Shiftless antiviral inhibitor of ribosomal frameshifting protein	Q9NUL5	SHFL_HUMAN	NA	NA	NA	51.9	3.80%	9.244318	17.535131	15.1	227.073349
QUANT 2.0 (SN Standard)	week2	PS-28482_KF_week2_Rep1_20251028103738	NA	PS-28482_KF_week2_Rep1_20251028103738.raw	1	LIN7C	Q9NUP9	9	Homo sapiens	Q9NUP9	Protein lin-7 homolog C	Q9NUP9	LIN7C_HUMAN	NA	NA	NA	100	43.10%	22.479843	35.92419	123.8	134.583252
QUANT 2.0 (SN Standard)	week2	PS-28482_KF_week2_Rep1_20251028103738	NA	PS-28482_KF_week2_Rep1_20251028103738.raw	1	AGPAT5	Q9NUQ2	13	Homo sapiens	Q9NUQ2	1-acyl-sn-glycerol-3-phosphate acyltransferase epsilon	Q9NUQ2	PLCE_HUMAN	NA	NA	NA	51.9	36.80%	21.658869	13.561705	0.2	3.578318596
QUANT 2.0 (SN Standard)	week2	PS-28482_KF_week2_Rep1_20251028103738	NA	PS-28482_KF_week2_Rep1_20251028103738.raw	1	SPATS2L	Q9NUQ6	10	Homo sapiens	Q9NUQ6	SPATS2-like protein	Q9NUQ6	SPS2L_HUMAN	NA	NA	NA	66.7	20.80%	20.833273	37.44338	4	65.70392609
QUANT 2.0 (SN Standard)	week2	PS-28482_KF_week2_Rep1_20251028103738	NA	PS-28482_KF_week2_Rep1_20251028103738.raw	1	ABCF3	Q9NUQ8	10	Homo sapiens	Q9NUQ8	ATP-binding cassette sub-family F member 3	Q9NUQ8	ABCF3_HUMAN	NA	NA	NA	81.5	16.20%	23.164188	25.150526	9.4	57.48852539
QUANT 2.0 (SN Standard)	week2	PS-28482_KF_week2_Rep1_20251028103738	NA	PS-28482_KF_week2_Rep1_20251028103738.raw	1	CYRIB	Q9NUQ9	16	Homo sapiens	Q9NUQ9	CYFIP-related Rac1 interactor B	Q9NUQ9	CYRIB_HUMAN	NA	NA	NA	96.3	50.60%	26.00461	44.453068	70.9	134.1924744
QUANT 2.0 (SN Standard)	week2	PS-28482_KF_week2_Rep1_20251028103738	NA	PS-28482_KF_week2_Rep1_20251028103738.raw	1	DDX19A	Q9NUU7	13	Homo sapiens	Q9NUU7	ATP-dependent RNA helicase DDX19A	Q9NUU7	DD19A_HUMAN	NA	NA	NA	0	28.20%	20.500608	45.594463	104.8	NA
QUANT 2.0 (SN Standard)	week2	PS-28482_KF_week2_Rep1_20251028103738	NA	PS-28482_KF_week2_Rep1_20251028103738.raw	1	MRGBP	Q9NV56	2	Homo sapiens	Q9NV56	MRG/MORF4L-binding protein	Q9NV56	MRGBP_HUMAN	NA	NA	NA	44.4	6.40%	17.071045	28.816473	8	87.96547699
QUANT 2.0 (SN Standard)	week2	PS-28482_KF_week2_Rep1_20251028103738	NA	PS-28482_KF_week2_Rep1_20251028103738.raw	1	EXOC1	Q9NV70	10	Homo sapiens	Q9NV70	Exocyst complex component 1	Q9NV70	EXOC1_HUMAN	NA	NA	NA	85.2	13.60%	26.57559	7.1908703	1.1	17.39349937
QUANT 2.0 (SN Standard)	week2	PS-28482_KF_week2_Rep1_20251028103738	NA	PS-28482_KF_week2_Rep1_20251028103738.raw	1	TMEM30A	Q9NV96	10	Homo sapiens	Q9NV96	Cell cycle control protein 50A	Q9NV96	CC50A_HUMAN	NA	NA	NA	66.7	20.20%	21.472061	40.388786	13.6	64.02082062
QUANT 2.0 (SN Standard)	week2	PS-28482_KF_week2_Rep1_20251028103738	NA	PS-28482_KF_week2_Rep1_20251028103738.raw	1	SEPTIN11	Q9NVA2	24	Homo sapiens	Q9NVA2	Septin-11	Q9NVA2	SEP11_HUMAN	NA	NA	NA	100	53.40%	24.307484	45.233376	270.3	100.4784088
QUANT 2.0 (SN Standard)	week2	PS-28482_KF_week2_Rep1_20251028103738	NA	PS-28482_KF_week2_Rep1_20251028103738.raw	1	PANK4	Q9NVE7	8	Homo sapiens	Q9NVE7	4'-phosphopantetheine phosphatase	Q9NVE7	PANK4_HUMAN	NA	NA	NA	59.3	5.80%	7.089644	17.77176	5.4	96.47828674
QUANT 2.0 (SN Standard)	week2	PS-28482_KF_week2_Rep1_20251028103738	NA	PS-28482_KF_week2_Rep1_20251028103738.raw	1	ATAD3A	Q9NVI7	32	Homo sapiens	Q9NVI7	ATPase family AAA domain-containing protein 3A	Q9NVI7	ATD3A_HUMAN	NA	NA	NA	74.1	41.30%	24.593025	43.307045	6.9	NA
QUANT 2.0 (SN Standard)	week2	PS-28482_KF_week2_Rep1_20251028103738	NA	PS-28482_KF_week2_Rep1_20251028103738.raw	1	ARL8B	Q9NVJ2	12	Homo sapiens	Q9NVJ2	ADP-ribosylation factor-like protein 8B	Q9NVJ2	ARL8B_HUMAN	NA	NA	NA	96.3	56.50%	27.616	36.023403	21.1	94.71240997
QUANT 2.0 (SN Standard)	week2	PS-28482_KF_week2_Rep1_20251028103738	NA	PS-28482_KF_week2_Rep1_20251028103738.raw	1	INTS13	Q9NVM9	3	Homo sapiens	Q9NVM9	Integrator complex subunit 13	Q9NVM9	INT13_HUMAN	NA	NA	NA	88.9	2.70%	20.7697	15.724899	18.5	848.8358765
QUANT 2.0 (SN Standard)	week2	PS-28482_KF_week2_Rep1_20251028103738	NA	PS-28482_KF_week2_Rep1_20251028103738.raw	1	PNPO	Q9NVS9	16	Homo sapiens	Q9NVS9	Pyridoxine-5'-phosphate oxidase	Q9NVS9	PNPO_HUMAN	NA	NA	NA	100	56.30%	27.59481	47.47496	952.9	440.0184326
QUANT 2.0 (SN Standard)	week2	PS-28482_KF_week2_Rep1_20251028103738	NA	PS-28482_KF_week2_Rep1_20251028103738.raw	1	ARMC1	Q9NVT9	8	Homo sapiens	Q9NVT9	Armadillo repeat-containing protein 1	Q9NVT9	ARMC1_HUMAN	NA	NA	NA	77.8	24.50%	16.049648	21.846052	4.2	59.04512405
QUANT 2.0 (SN Standard)	week2	PS-28482_KF_week2_Rep1_20251028103738	NA	PS-28482_KF_week2_Rep1_20251028103738.raw	1	NECAP2	Q9NVZ3	5	Homo sapiens	Q9NVZ3	Adaptin ear-binding coat-associated protein 2	Q9NVZ3	NECP2_HUMAN	NA	NA	NA	77.8	25.90%	20.13028	46.539738	51.8	193.4774933
QUANT 2.0 (SN Standard)	week2	PS-28482_KF_week2_Rep1_20251028103738	NA	PS-28482_KF_week2_Rep1_20251028103738.raw	1	BSDC1	Q9NW68	7	Homo sapiens	Q9NW68	BSD domain-containing protein 1	Q9NW68	BSDC1_HUMAN	NA	NA	NA	92.6	16.50%	25.464705	28.418823	25.1	99.55338287
QUANT 2.0 (SN Standard)	week2	PS-28482_KF_week2_Rep1_20251028103738	NA	PS-28482_KF_week2_Rep1_20251028103738.raw	1	RBFOX1	Q9NWB1	5	Homo sapiens	Q9NWB1	RNA binding protein fox-1 homolog 1	Q9NWB1	RFOX1_HUMAN	NA	NA	NA	11.1	12.30%	17.311094	8.899031	3	NA
QUANT 2.0 (SN Standard)	week2	PS-28482_KF_week2_Rep1_20251028103738	NA	PS-28482_KF_week2_Rep1_20251028103738.raw	1	SLTM	Q9NWH9	7	Homo sapiens	Q9NWH9	SAFB-like transcription modulator	Q9NWH9	SLTM_HUMAN	NA	NA	NA	88.9	7.80%	25.687145	24.595907	8	98.82411957
QUANT 2.0 (SN Standard)	week2	PS-28482_KF_week2_Rep1_20251028103738	NA	PS-28482_KF_week2_Rep1_20251028103738.raw	1	OXSM	Q9NWU1	9	Homo sapiens	Q9NWU1	3-oxoacyl-[acyl-carrier-protein] synthase, mitochondrial	Q9NWU1	OXSM_HUMAN	NA	NA	NA	40.7	22.90%	18.32007	29.464714	1.6	36.06571198
QUANT 2.0 (SN Standard)	week2	PS-28482_KF_week2_Rep1_20251028103738	NA	PS-28482_KF_week2_Rep1_20251028103738.raw	1	MRPL22	Q9NWU5	5	Homo sapiens	Q9NWU5	39S ribosomal protein L22, mitochondrial	Q9NWU5	RM22_HUMAN	NA	NA	NA	40.7	21.40%	7.083164	21.687672	3.5	45.409729
QUANT 2.0 (SN Standard)	week2	PS-28482_KF_week2_Rep1_20251028103738	NA	PS-28482_KF_week2_Rep1_20251028103738.raw	1	CZIB	Q9NWV4	6	Homo sapiens	Q9NWV4	CXXC motif containing zinc binding protein	Q9NWV4	CZIB_HUMAN	NA	NA	NA	100	40%	22.682375	37.44487	391	870.7178345
QUANT 2.0 (SN Standard)	week2	PS-28482_KF_week2_Rep1_20251028103738	NA	PS-28482_KF_week2_Rep1_20251028103738.raw	1	BABAM1	Q9NWV8	7	Homo sapiens	Q9NWV8	BRISC and BRCA1-A complex member 1	Q9NWV8	BABA1_HUMAN	NA	NA	NA	100	26.40%	17.435173	26.043673	13.8	78.9516983
QUANT 2.0 (SN Standard)	week2	PS-28482_KF_week2_Rep1_20251028103738	NA	PS-28482_KF_week2_Rep1_20251028103738.raw	1	NLRP2	Q9NX02	12	Homo sapiens	Q9NX02	NACHT, LRR and PYD domains-containing protein 2	Q9NX02	NALP2_HUMAN	NA	NA	NA	63	8.40%	11.722593	37.483162	7.3	95.23460388
QUANT 2.0 (SN Standard)	week2	PS-28482_KF_week2_Rep1_20251028103738	NA	PS-28482_KF_week2_Rep1_20251028103738.raw	1	NDUFB11	Q9NX14	1	Homo sapiens	Q9NX14	NADH dehydrogenase [ubiquinone] 1 beta subcomplex subunit 11, mitochondrial	Q9NX14	NDUBB_HUMAN	NA	NA	NA	88.9	7.20%	20.112637	39.127785	48.9	538.3096924
QUANT 2.0 (SN Standard)	week2	PS-28482_KF_week2_Rep1_20251028103738	NA	PS-28482_KF_week2_Rep1_20251028103738.raw	1	SDHAF2	Q9NX18	2	Homo sapiens	Q9NX18	Succinate dehydrogenase assembly factor 2, mitochondrial	Q9NX18	SDHF2_HUMAN	NA	NA	NA	25.9	17.50%	12.036979	21.008581	2.1	25.14887428
QUANT 2.0 (SN Standard)	week2	PS-28482_KF_week2_Rep1_20251028103738	NA	PS-28482_KF_week2_Rep1_20251028103738.raw	1	NHP2	Q9NX24	3	Homo sapiens	Q9NX24	H/ACA ribonucleoprotein complex subunit 2	Q9NX24	NHP2_HUMAN	NA	NA	NA	88.9	30.10%	20.541668	7.2505913	3.6	25.1108036
QUANT 2.0 (SN Standard)	week2	PS-28482_KF_week2_Rep1_20251028103738	NA	PS-28482_KF_week2_Rep1_20251028103738.raw	1	OCIAD1	Q9NX40	12	Homo sapiens	Q9NX40	OCIA domain-containing protein 1	Q9NX40	OCAD1_HUMAN	NA	NA	NA	100	39.20%	22.154871	45.202164	230.8	348.8563232
QUANT 2.0 (SN Standard)	week2	PS-28482_KF_week2_Rep1_20251028103738	NA	PS-28482_KF_week2_Rep1_20251028103738.raw	1	ADPRS	Q9NX46	7	Homo sapiens	Q9NX46	ADP-ribose glycohydrolase ARH3	Q9NX46	ADPRS_HUMAN	NA	NA	NA	100	24%	29.226917	51.992085	123.1	200.7982178
QUANT 2.0 (SN Standard)	week2	PS-28482_KF_week2_Rep1_20251028103738	NA	PS-28482_KF_week2_Rep1_20251028103738.raw	1	HYPK	Q9NX55	6	Homo sapiens	Q9NX55	Huntingtin-interacting protein K	Q9NX55	HYPK_HUMAN	NA	NA	NA	100	53.50%	26.280745	43.796707	158.1	106.5836105
QUANT 2.0 (SN Standard)	week2	PS-28482_KF_week2_Rep1_20251028103738	NA	PS-28482_KF_week2_Rep1_20251028103738.raw	1	BPNT2	Q9NX62	4	Homo sapiens	Q9NX62	Golgi-resident adenosine 3',5'-bisphosphate 3'-phosphatase	Q9NX62	IMPA3_HUMAN	NA	NA	NA	81.5	9.20%	25.054625	22.355717	1.7	33.18096924
QUANT 2.0 (SN Standard)	week2	PS-28482_KF_week2_Rep1_20251028103738	NA	PS-28482_KF_week2_Rep1_20251028103738.raw	1	CHCHD3	Q9NX63	15	Homo sapiens	Q9NX63	MICOS complex subunit MIC19	Q9NX63	MIC19_HUMAN	NA	NA	NA	100	46.70%	27.132914	46.315376	143.7	198.6312256
QUANT 2.0 (SN Standard)	week2	PS-28482_KF_week2_Rep1_20251028103738	NA	PS-28482_KF_week2_Rep1_20251028103738.raw	1	SIRT5	Q9NXA8	5	Homo sapiens	Q9NXA8	NAD-dependent protein deacylase sirtuin-5, mitochondrial	Q9NXA8	SIR5_HUMAN	NA	NA	NA	63	14.20%	16.737303	26.807978	9.6	57.42037201
QUANT 2.0 (SN Standard)	week2	PS-28482_KF_week2_Rep1_20251028103738	NA	PS-28482_KF_week2_Rep1_20251028103738.raw	1	THUMPD1	Q9NXG2	7	Homo sapiens	Q9NXG2	THUMP domain-containing protein 1	Q9NXG2	THUM1_HUMAN	NA	NA	NA	63	17%	23.76034	22.566416	24.9	138.1378174
QUANT 2.0 (SN Standard)	week2	PS-28482_KF_week2_Rep1_20251028103738	NA	PS-28482_KF_week2_Rep1_20251028103738.raw	1	TOR4A	Q9NXH8	11	Homo sapiens	Q9NXH8	Torsin-4A	Q9NXH8	TOR4A_HUMAN	NA	NA	NA	37	18.90%	20.0349	10.724075	1	25.65294075
QUANT 2.0 (SN Standard)	week2	PS-28482_KF_week2_Rep1_20251028103738	NA	PS-28482_KF_week2_Rep1_20251028103738.raw	1	PGPEP1	Q9NXJ5	2	Homo sapiens	Q9NXJ5	Pyroglutamyl-peptidase 1	Q9NXJ5	PGPI_HUMAN	NA	NA	NA	63	14.80%	7.051111	34.617065	42.2	211.0137634
QUANT 2.0 (SN Standard)	week2	PS-28482_KF_week2_Rep1_20251028103738	NA	PS-28482_KF_week2_Rep1_20251028103738.raw	1	BABAM2	Q9NXR7	5	Homo sapiens	Q9NXR7	BRISC and BRCA1-A complex member 2	Q9NXR7	BABA2_HUMAN	NA	NA	NA	85.2	13.80%	20.315147	43.799515	6.9	145.1795349
QUANT 2.0 (SN Standard)	week2	PS-28482_KF_week2_Rep1_20251028103738	NA	PS-28482_KF_week2_Rep1_20251028103738.raw	1	ARL15	Q9NXU5	2	Homo sapiens	Q9NXU5	ADP-ribosylation factor-like protein 15	Q9NXU5	ARL15_HUMAN	NA	NA	NA	81.5	10.30%	9.68498	11.348396	5.3	53.29854202
QUANT 2.0 (SN Standard)	week2	PS-28482_KF_week2_Rep1_20251028103738	NA	PS-28482_KF_week2_Rep1_20251028103738.raw	1	CDKN2AIP	Q9NXV6	9	Homo sapiens	Q9NXV6	CDKN2A-interacting protein	Q9NXV6	CARF_HUMAN	NA	NA	NA	66.7	10.90%	17.934551	36.681515	7	45.75432205
QUANT 2.0 (SN Standard)	week2	PS-28482_KF_week2_Rep1_20251028103738	NA	PS-28482_KF_week2_Rep1_20251028103738.raw	1	GAR1	Q9NY12	5	Homo sapiens	Q9NY12	H/ACA ribonucleoprotein complex subunit 1	Q9NY12	GAR1_HUMAN	NA	NA	NA	85.2	10.60%	26.761007	31.804638	16.6	91.2360611
QUANT 2.0 (SN Standard)	week2	PS-28482_KF_week2_Rep1_20251028103738	NA	PS-28482_KF_week2_Rep1_20251028103738.raw	1	DPP3	Q9NY33	29	Homo sapiens	Q9NY33	Dipeptidyl peptidase 3	Q9NY33	DPP3_HUMAN	NA	NA	NA	100	49.70%	26.748564	50.354965	849.6	604.4405518
QUANT 2.0 (SN Standard)	week2	PS-28482_KF_week2_Rep1_20251028103738	NA	PS-28482_KF_week2_Rep1_20251028103738.raw	1	SMPD3	Q9NY59	10	Homo sapiens	Q9NY59	Sphingomyelin phosphodiesterase 3	Q9NY59	NSMA2_HUMAN	NA	NA	NA	88.9	17.90%	20.489449	9.786916	1.7	57.51080322
QUANT 2.0 (SN Standard)	week2	PS-28482_KF_week2_Rep1_20251028103738	NA	PS-28482_KF_week2_Rep1_20251028103738.raw	1	TUBA8	Q9NY65	7	Homo sapiens	Q9NY65	Tubulin alpha-8 chain	Q9NY65	TBA8_HUMAN	NA	NA	NA	74.1	16.30%	22.177177	43.79314	147.8	366.3017578
QUANT 2.0 (SN Standard)	week2	PS-28482_KF_week2_Rep1_20251028103738	NA	PS-28482_KF_week2_Rep1_20251028103738.raw	1	ABI2	Q9NYB9	8	Homo sapiens	Q9NYB9	Abl interactor 2	Q9NYB9	ABI2_HUMAN	NA	NA	NA	96.3	19.30%	22.368778	48.509037	10.1	202.5208893
QUANT 2.0 (SN Standard)	week2	PS-28482_KF_week2_Rep1_20251028103738	NA	PS-28482_KF_week2_Rep1_20251028103738.raw	1	BCLAF1	Q9NYF8	11	Homo sapiens	Q9NYF8	Bcl-2-associated transcription factor 1	Q9NYF8	BCLF1_HUMAN	NA	NA	NA	88.9	12.60%	18.248642	30.3865	5.4	96.96366882
QUANT 2.0 (SN Standard)	week2	PS-28482_KF_week2_Rep1_20251028103738	NA	PS-28482_KF_week2_Rep1_20251028103738.raw	1	PSD3	Q9NYI0	18	Homo sapiens	Q9NYI0	PH and SEC7 domain-containing protein 3	Q9NYI0	PSD3_HUMAN	NA	NA	NA	96.3	12.70%	29.940836	26.602617	5.5	89.16170502
QUANT 2.0 (SN Standard)	week2	PS-28482_KF_week2_Rep1_20251028103738	NA	PS-28482_KF_week2_Rep1_20251028103738.raw	1	COA4	Q9NYJ1	1	Homo sapiens	Q9NYJ1	Cytochrome c oxidase assembly factor 4 homolog, mitochondrial	Q9NYJ1	COA4_HUMAN	NA	NA	NA	77.8	14.90%	18.193068	32.801807	46.8	327.6915283
QUANT 2.0 (SN Standard)	week2	PS-28482_KF_week2_Rep1_20251028103738	NA	PS-28482_KF_week2_Rep1_20251028103738.raw	1	MRPL39	Q9NYK5	9	Homo sapiens	Q9NYK5	39S ribosomal protein L39, mitochondrial	Q9NYK5	RM39_HUMAN	NA	NA	NA	77.8	22.50%	18.522726	36.0185	0.4	10.63299847
QUANT 2.0 (SN Standard)	week2	PS-28482_KF_week2_Rep1_20251028103738	NA	PS-28482_KF_week2_Rep1_20251028103738.raw	1	FKBP11	Q9NYL4	2	Homo sapiens	Q9NYL4	Peptidyl-prolyl cis-trans isomerase FKBP11	Q9NYL4	FKB11_HUMAN	NA	NA	NA	59.3	14.40%	16.648163	27.391691	18.2	163.9093933
QUANT 2.0 (SN Standard)	week2	PS-28482_KF_week2_Rep1_20251028103738	NA	PS-28482_KF_week2_Rep1_20251028103738.raw	1	TMOD3	Q9NYL9	18	Homo sapiens	Q9NYL9	Tropomodulin-3	Q9NYL9	TMOD3_HUMAN	NA	NA	NA	100	56.80%	27.263071	49.19213	383.8	299.6654968
QUANT 2.0 (SN Standard)	week2	PS-28482_KF_week2_Rep1_20251028103738	NA	PS-28482_KF_week2_Rep1_20251028103738.raw	1	FAT2	Q9NYQ8	3	Homo sapiens	Q9NYQ8	Protocadherin Fat 2	Q9NYQ8	FAT2_HUMAN	NA	NA	NA	92.6	0.20%	22.673655	34.92609	7.2	1526.862671
QUANT 2.0 (SN Standard)	week2	PS-28482_KF_week2_Rep1_20251028103738	NA	PS-28482_KF_week2_Rep1_20251028103738.raw	1	NKIRAS2	Q9NYR9	4	Homo sapiens	Q9NYR9	NF-kappa-B inhibitor-interacting Ras-like protein 2	Q9NYR9	KBRS2_HUMAN	NA	NA	NA	92.6	17.80%	20.818886	47.581463	56	118.4461899
QUANT 2.0 (SN Standard)	week2	PS-28482_KF_week2_Rep1_20251028103738	NA	PS-28482_KF_week2_Rep1_20251028103738.raw	1	NKIRAS1	Q9NYS0	1	Homo sapiens	Q9NYS0	NF-kappa-B inhibitor-interacting Ras-like protein 1	Q9NYS0	KBRS1_HUMAN	NA	NA	NA	77.8	6.20%	16.727705	34.744774	2.7	35.31511307
QUANT 2.0 (SN Standard)	week2	PS-28482_KF_week2_Rep1_20251028103738	NA	PS-28482_KF_week2_Rep1_20251028103738.raw	1	UGGT1	Q9NYU2	51	Homo sapiens	Q9NYU2	UDP-glucose:glycoprotein glucosyltransferase 1	Q9NYU2	UGGG1_HUMAN	NA	NA	NA	100	41.30%	25.603472	43.58945	30.6	95.51920319
QUANT 2.0 (SN Standard)	week2	PS-28482_KF_week2_Rep1_20251028103738	NA	PS-28482_KF_week2_Rep1_20251028103738.raw	1	CDK12	Q9NYV4	3	Homo sapiens	Q9NYV4	Cyclin-dependent kinase 12	Q9NYV4	CDK12_HUMAN	NA	NA	NA	88.9	2.20%	14.86096	22.184359	2.2	141.9527283
QUANT 2.0 (SN Standard)	week2	PS-28482_KF_week2_Rep1_20251028103738	NA	PS-28482_KF_week2_Rep1_20251028103738.raw	1	TECR	Q9NZ01	15	Homo sapiens	Q9NZ01	Very-long-chain enoyl-CoA reductase	Q9NZ01	TECR_HUMAN	NA	NA	NA	100	32.10%	24.939032	34.450165	47.2	149.6770477
QUANT 2.0 (SN Standard)	week2	PS-28482_KF_week2_Rep1_20251028103738	NA	PS-28482_KF_week2_Rep1_20251028103738.raw	1	ERAP1	Q9NZ08	20	Homo sapiens	Q9NZ08	Endoplasmic reticulum aminopeptidase 1	Q9NZ08	ERAP1_HUMAN	NA	NA	NA	100	25%	26.912075	40.48604	22.5	64.27488708
QUANT 2.0 (SN Standard)	week2	PS-28482_KF_week2_Rep1_20251028103738	NA	PS-28482_KF_week2_Rep1_20251028103738.raw	1	UBAP1	Q9NZ09	4	Homo sapiens	Q9NZ09	Ubiquitin-associated protein 1	Q9NZ09	UBAP1_HUMAN	NA	NA	NA	59.3	11.60%	20.802322	14.57963	8.8	71.56783295
QUANT 2.0 (SN Standard)	week2	PS-28482_KF_week2_Rep1_20251028103738	NA	PS-28482_KF_week2_Rep1_20251028103738.raw	1	ACTR10	Q9NZ32	4	Homo sapiens	Q9NZ32	Actin-related protein 10	Q9NZ32	ARP10_HUMAN	NA	NA	NA	81.5	8.20%	17.335045	26.331049	3.9	93.68237305
QUANT 2.0 (SN Standard)	week2	PS-28482_KF_week2_Rep1_20251028103738	NA	PS-28482_KF_week2_Rep1_20251028103738.raw	1	CISD1	Q9NZ45	8	Homo sapiens	Q9NZ45	CDGSH iron-sulfur domain-containing protein 1	Q9NZ45	CISD1_HUMAN	NA	NA	NA	100	58.30%	26.16955	21.497147	9	62.92572784
QUANT 2.0 (SN Standard)	week2	PS-28482_KF_week2_Rep1_20251028103738	NA	PS-28482_KF_week2_Rep1_20251028103738.raw	1	GGA3	Q9NZ52	2	Homo sapiens	Q9NZ52	ADP-ribosylation factor-binding protein GGA3	Q9NZ52	GGA3_HUMAN	NA	NA	NA	88.9	3.50%	14.154807	15.990189	6.2	197.5555878
QUANT 2.0 (SN Standard)	week2	PS-28482_KF_week2_Rep1_20251028103738	NA	PS-28482_KF_week2_Rep1_20251028103738.raw	1	NLGN3	Q9NZ94	9	Homo sapiens	Q9NZ94	Neuroligin-3	Q9NZ94	NLGN3_HUMAN	NA	NA	NA	59.3	14.60%	17.351313	29.558237	1.4	NA
QUANT 2.0 (SN Standard)	week2	PS-28482_KF_week2_Rep1_20251028103738	NA	PS-28482_KF_week2_Rep1_20251028103738.raw	1	FAM120A	Q9NZB2	30	Homo sapiens	Q9NZB2	Constitutive coactivator of PPAR-gamma-like protein 1	Q9NZB2	F120A_HUMAN	NA	NA	NA	100	29.20%	24.758745	40.29676	38	82.57034302
QUANT 2.0 (SN Standard)	week2	PS-28482_KF_week2_Rep1_20251028103738	NA	PS-28482_KF_week2_Rep1_20251028103738.raw	1	GLTP	Q9NZD2	6	Homo sapiens	Q9NZD2	Glycolipid transfer protein	Q9NZD2	GLTP_HUMAN	NA	NA	NA	85.2	25.80%	21.062534	39.347515	26	194.6549072
QUANT 2.0 (SN Standard)	week2	PS-28482_KF_week2_Rep1_20251028103738	NA	PS-28482_KF_week2_Rep1_20251028103738.raw	1	IL37	Q9NZH6	1	Homo sapiens	Q9NZH6	Interleukin-37	Q9NZH6	IL37_HUMAN	NA	NA	NA	48.1	4.60%	18.14209	21.266886	11.7	151.455307
QUANT 2.0 (SN Standard)	week2	PS-28482_KF_week2_Rep1_20251028103738	NA	PS-28482_KF_week2_Rep1_20251028103738.raw	1	IL36G	Q9NZH8	4	Homo sapiens	Q9NZH8	Interleukin-36 gamma	Q9NZH8	IL36G_HUMAN	NA	NA	NA	85.2	24.30%	20.916016	41.465366	49.4	82.59754944
QUANT 2.0 (SN Standard)	week2	PS-28482_KF_week2_Rep1_20251028103738	NA	PS-28482_KF_week2_Rep1_20251028103738.raw	1	MTCH1	Q9NZJ7	13	Homo sapiens	Q9NZJ7	Mitochondrial carrier homolog 1	Q9NZJ7	MTCH1_HUMAN	NA	NA	NA	88.9	28.50%	23.84565	23.12964	5.7	59.80856705
QUANT 2.0 (SN Standard)	week2	PS-28482_KF_week2_Rep1_20251028103738	NA	PS-28482_KF_week2_Rep1_20251028103738.raw	1	NUDT4	Q9NZJ9	2	Homo sapiens	Q9NZJ9	Diphosphoinositol polyphosphate phosphohydrolase 2	Q9NZJ9	NUDT4_HUMAN	NA	NA	NA	88.9	6.10%	16.61403	34.271595	91.2	254.5517883
QUANT 2.0 (SN Standard)	week2	PS-28482_KF_week2_Rep1_20251028103738	NA	PS-28482_KF_week2_Rep1_20251028103738.raw	1	HSPBP1	Q9NZL4	5	Homo sapiens	Q9NZL4	Hsp70-binding protein 1	Q9NZL4	HPBP1_HUMAN	NA	NA	NA	18.5	3.10%	6.9798355	10.353253	0.4	8.347279549
QUANT 2.0 (SN Standard)	week2	PS-28482_KF_week2_Rep1_20251028103738	NA	PS-28482_KF_week2_Rep1_20251028103738.raw	1	MAT2B	Q9NZL9	16	Homo sapiens	Q9NZL9	Methionine adenosyltransferase 2 subunit beta	Q9NZL9	MAT2B_HUMAN	NA	NA	NA	100	49.70%	24.296328	49.18468	213.5	323.0474243
QUANT 2.0 (SN Standard)	week2	PS-28482_KF_week2_Rep1_20251028103738	NA	PS-28482_KF_week2_Rep1_20251028103738.raw	1	MYOF	Q9NZM1	98	Homo sapiens	Q9NZM1	Myoferlin	Q9NZM1	MYOF_HUMAN	NA	NA	NA	100	48.60%	24.115211	49.844284	32.2	95.12441254
QUANT 2.0 (SN Standard)	week2	PS-28482_KF_week2_Rep1_20251028103738	NA	PS-28482_KF_week2_Rep1_20251028103738.raw	1	EHD3	Q9NZN3	27	Homo sapiens	Q9NZN3	EH domain-containing protein 3	Q9NZN3	EHD3_HUMAN	NA	NA	NA	81.5	45.20%	24.263933	45.626663	70.4	NA
QUANT 2.0 (SN Standard)	week2	PS-28482_KF_week2_Rep1_20251028103738	NA	PS-28482_KF_week2_Rep1_20251028103738.raw	1	CNOT2	Q9NZN8	1	Homo sapiens	Q9NZN8	CCR4-NOT transcription complex subunit 2	Q9NZN8	CNOT2_HUMAN	NA	NA	NA	77.8	3%	18.702332	19.243443	1.6	45.07329178
QUANT 2.0 (SN Standard)	week2	PS-28482_KF_week2_Rep1_20251028103738	NA	PS-28482_KF_week2_Rep1_20251028103738.raw	1	C1RL	Q9NZP8	4	Homo sapiens	Q9NZP8	Complement C1r subcomponent-like protein	Q9NZP8	C1RL_HUMAN	NA	NA	NA	96.3	9.40%	15.72142	29.721	10.2	122.2569275
QUANT 2.0 (SN Standard)	week2	PS-28482_KF_week2_Rep1_20251028103738	NA	PS-28482_KF_week2_Rep1_20251028103738.raw	1	NCKIPSD	Q9NZQ3	9	Homo sapiens	Q9NZQ3	NCK-interacting protein with SH3 domain	Q9NZQ3	SPN90_HUMAN	NA	NA	NA	85.2	10.50%	17.395697	17.00904	2	30.85453987
QUANT 2.0 (SN Standard)	week2	PS-28482_KF_week2_Rep1_20251028103738	NA	PS-28482_KF_week2_Rep1_20251028103738.raw	1	TMOD2	Q9NZR1	10	Homo sapiens	Q9NZR1	Tropomodulin-2	Q9NZR1	TMOD2_HUMAN	NA	NA	NA	85.2	29.60%	25.679876	23.18196	4.6	92.73408508
QUANT 2.0 (SN Standard)	week2	PS-28482_KF_week2_Rep1_20251028103738	NA	PS-28482_KF_week2_Rep1_20251028103738.raw	1	CALML5	Q9NZT1	12	Homo sapiens	Q9NZT1	Calmodulin-like protein 5	Q9NZT1	CALL5_HUMAN	NA	NA	NA	100	78.80%	28.149813	44.618988	1174.5	202.1463776
QUANT 2.0 (SN Standard)	week2	PS-28482_KF_week2_Rep1_20251028103738	NA	PS-28482_KF_week2_Rep1_20251028103738.raw	1	OGFR	Q9NZT2	7	Homo sapiens	Q9NZT2	Opioid growth factor receptor	Q9NZT2	OGFR_HUMAN	NA	NA	NA	77.8	9.90%	17.649012	35.146633	13.7	112.352951
QUANT 2.0 (SN Standard)	week2	PS-28482_KF_week2_Rep1_20251028103738	NA	PS-28482_KF_week2_Rep1_20251028103738.raw	1	CHMP5	Q9NZZ3	9	Homo sapiens	Q9NZZ3	Charged multivesicular body protein 5	Q9NZZ3	CHMP5_HUMAN	NA	NA	NA	100	32.90%	25.308914	43.09701	1063.1	624.7633057
QUANT 2.0 (SN Standard)	week2	PS-28482_KF_week2_Rep1_20251028103738	NA	PS-28482_KF_week2_Rep1_20251028103738.raw	1	THYN1	Q9P016	4	Homo sapiens	Q9P016	Thymocyte nuclear protein 1	Q9P016	THYN1_HUMAN	NA	NA	NA	66.7	11.10%	14.917467	28.439413	11.4	91.2347641
QUANT 2.0 (SN Standard)	week2	PS-28482_KF_week2_Rep1_20251028103738	NA	PS-28482_KF_week2_Rep1_20251028103738.raw	1	HACD3	Q9P035	15	Homo sapiens	Q9P035	Very-long-chain (3R)-3-hydroxyacyl-CoA dehydratase 3	Q9P035	HACD3_HUMAN	NA	NA	NA	100	34.30%	25.349152	46.73592	56.6	132.2524719
QUANT 2.0 (SN Standard)	week2	PS-28482_KF_week2_Rep1_20251028103738	NA	PS-28482_KF_week2_Rep1_20251028103738.raw	1	NDUFA13	Q9P0J0	9	Homo sapiens	Q9P0J0	NADH dehydrogenase [ubiquinone] 1 alpha subcomplex subunit 13	Q9P0J0	NDUAD_HUMAN	NA	NA	NA	100	50.70%	21.469744	37.905094	66.9	535.5999146
QUANT 2.0 (SN Standard)	week2	PS-28482_KF_week2_Rep1_20251028103738	NA	PS-28482_KF_week2_Rep1_20251028103738.raw	1	PDP1	Q9P0J1	11	Homo sapiens	Q9P0J1	[Pyruvate dehydrogenase [acetyl-transferring]]-phosphatase 1, mitochondrial	Q9P0J1	PDP1_HUMAN	NA	NA	NA	96.3	19.70%	22.431803	24.952625	2.9	47.44446182
QUANT 2.0 (SN Standard)	week2	PS-28482_KF_week2_Rep1_20251028103738	NA	PS-28482_KF_week2_Rep1_20251028103738.raw	1	KCMF1	Q9P0J7	2	Homo sapiens	Q9P0J7	E3 ubiquitin-protein ligase KCMF1	Q9P0J7	KCMF1_HUMAN	NA	NA	NA	48.1	11.80%	14.511229	24.410563	1.9	31.46123695
QUANT 2.0 (SN Standard)	week2	PS-28482_KF_week2_Rep1_20251028103738	NA	PS-28482_KF_week2_Rep1_20251028103738.raw	1	ADAM22	Q9P0K1	7	Homo sapiens	Q9P0K1	Disintegrin and metalloproteinase domain-containing protein 22	Q9P0K1	ADA22_HUMAN	NA	NA	NA	88.9	6.50%	23.683676	36.0535	1	24.1163044
QUANT 2.0 (SN Standard)	week2	PS-28482_KF_week2_Rep1_20251028103738	NA	PS-28482_KF_week2_Rep1_20251028103738.raw	1	VAPA	Q9P0L0	17	Homo sapiens	Q9P0L0	Vesicle-associated membrane protein-associated protein A	Q9P0L0	VAPA_HUMAN	NA	NA	NA	100	66.30%	26.83281	48.53526	993.3	353.2980347
QUANT 2.0 (SN Standard)	week2	PS-28482_KF_week2_Rep1_20251028103738	NA	PS-28482_KF_week2_Rep1_20251028103738.raw	1	AKAP7	Q9P0M2	4	Homo sapiens	Q9P0M2	A-kinase anchor protein 7 isoform gamma	Q9P0M2	AKA7G_HUMAN	NA	NA	NA	0	6%	10.673115	19.132988	2.7	NA
QUANT 2.0 (SN Standard)	week2	PS-28482_KF_week2_Rep1_20251028103738	NA	PS-28482_KF_week2_Rep1_20251028103738.raw	1	RNF181	Q9P0P0	2	Homo sapiens	Q9P0P0	E3 ubiquitin-protein ligase RNF181	Q9P0P0	RN181_HUMAN	NA	NA	NA	40.7	5.90%	24.094877	36.41625	6.5	64.79228973
QUANT 2.0 (SN Standard)	week2	PS-28482_KF_week2_Rep1_20251028103738	NA	PS-28482_KF_week2_Rep1_20251028103738.raw	1	MTRES1	Q9P0P8	1	Homo sapiens	Q9P0P8	Mitochondrial transcription rescue factor 1	Q9P0P8	MRES1_HUMAN	NA	NA	NA	59.3	9.20%	15.793034	19.006363	6.9	89.56231689
QUANT 2.0 (SN Standard)	week2	PS-28482_KF_week2_Rep1_20251028103738	NA	PS-28482_KF_week2_Rep1_20251028103738.raw	1	GSKIP	Q9P0R6	3	Homo sapiens	Q9P0R6	GSK3B-interacting protein	Q9P0R6	GSKIP_HUMAN	NA	NA	NA	48.1	18.70%	10.591136	29.538416	36.9	129.2093506
QUANT 2.0 (SN Standard)	week2	PS-28482_KF_week2_Rep1_20251028103738	NA	PS-28482_KF_week2_Rep1_20251028103738.raw	1	COX16	Q9P0S2	3	Homo sapiens	Q9P0S2	Cytochrome c oxidase assembly protein COX16 homolog, mitochondrial	Q9P0S2	COX16_HUMAN	NA	NA	NA	59.3	13.20%	15.737345	32.021748	15.5	93.04311371
QUANT 2.0 (SN Standard)	week2	PS-28482_KF_week2_Rep1_20251028103738	NA	PS-28482_KF_week2_Rep1_20251028103738.raw	1	TMEM14C	Q9P0S9	2	Homo sapiens	Q9P0S9	Transmembrane protein 14C	Q9P0S9	TM14C_HUMAN	NA	NA	NA	48.1	24.10%	17.963882	13.426518	2	11.83058643
QUANT 2.0 (SN Standard)	week2	PS-28482_KF_week2_Rep1_20251028103738	NA	PS-28482_KF_week2_Rep1_20251028103738.raw	1	SEPTIN10	Q9P0V9	5	Homo sapiens	Q9P0V9	Septin-10	Q9P0V9	SEP10_HUMAN	NA	NA	NA	100	7.50%	29.148867	26.083702	8.7	99.53530121
QUANT 2.0 (SN Standard)	week2	PS-28482_KF_week2_Rep1_20251028103738	NA	PS-28482_KF_week2_Rep1_20251028103738.raw	1	NTM	Q9P121	6	Homo sapiens	Q9P121	Neurotrimin	Q9P121	NTRI_HUMAN	NA	NA	NA	88.9	17.20%	26.05911	27.465961	26.3	120.6263962
QUANT 2.0 (SN Standard)	week2	PS-28482_KF_week2_Rep1_20251028103738	NA	PS-28482_KF_week2_Rep1_20251028103738.raw	1	ABRACL	Q9P1F3	6	Homo sapiens	Q9P1F3	Costars family protein ABRACL	Q9P1F3	ABRAL_HUMAN	NA	NA	NA	100	77.80%	24.59796	43.844715	4663.5	545.326355
QUANT 2.0 (SN Standard)	week2	PS-28482_KF_week2_Rep1_20251028103738	NA	PS-28482_KF_week2_Rep1_20251028103738.raw	1	ACTR3B	Q9P1U1	12	Homo sapiens	Q9P1U1	Actin-related protein 3B	Q9P1U1	ARP3B_HUMAN	NA	NA	NA	63	32.10%	30.318317	47.673756	273.4	NA
QUANT 2.0 (SN Standard)	week2	PS-28482_KF_week2_Rep1_20251028103738	NA	PS-28482_KF_week2_Rep1_20251028103738.raw	1	CAMSAP3	Q9P1Y5	18	Homo sapiens	Q9P1Y5	Calmodulin-regulated spectrin-associated protein 3	Q9P1Y5	CAMP3_HUMAN	NA	NA	NA	92.6	13.10%	13.625927	26.416782	9.4	71.0094986
QUANT 2.0 (SN Standard)	week2	PS-28482_KF_week2_Rep1_20251028103738	NA	PS-28482_KF_week2_Rep1_20251028103738.raw	1	KIAA1522	Q9P206	15	Homo sapiens	Q9P206	Uncharacterized protein KIAA1522	Q9P206	K1522_HUMAN	NA	NA	NA	88.9	17.60%	27.070684	38.162155	17.7	118.8015518
QUANT 2.0 (SN Standard)	week2	PS-28482_KF_week2_Rep1_20251028103738	NA	PS-28482_KF_week2_Rep1_20251028103738.raw	1	VPS18	Q9P253	4	Homo sapiens	Q9P253	Vacuolar protein sorting-associated protein 18 homolog	Q9P253	VPS18_HUMAN	NA	NA	NA	81.5	1.80%	15.26939	9.993265	2.8	77.10588837
QUANT 2.0 (SN Standard)	week2	PS-28482_KF_week2_Rep1_20251028103738	NA	PS-28482_KF_week2_Rep1_20251028103738.raw	1	RCC2	Q9P258	16	Homo sapiens	Q9P258	Protein RCC2	Q9P258	RCC2_HUMAN	NA	NA	NA	100	35.20%	22.925133	51.919067	37.1	85.93185425
QUANT 2.0 (SN Standard)	week2	PS-28482_KF_week2_Rep1_20251028103738	NA	PS-28482_KF_week2_Rep1_20251028103738.raw	1	RELCH	Q9P260	24	Homo sapiens	Q9P260	RAB11-binding protein RELCH	Q9P260	RELCH_HUMAN	NA	NA	NA	96.3	18.20%	25.42435	30.72239	9.4	31.51111031
QUANT 2.0 (SN Standard)	week2	PS-28482_KF_week2_Rep1_20251028103738	NA	PS-28482_KF_week2_Rep1_20251028103738.raw	1	DIP2B	Q9P265	17	Homo sapiens	Q9P265	Disco-interacting protein 2 homolog B	Q9P265	DIP2B_HUMAN	NA	NA	NA	96.3	10.30%	20.330868	24.211075	2.1	89.64137268
QUANT 2.0 (SN Standard)	week2	PS-28482_KF_week2_Rep1_20251028103738	NA	PS-28482_KF_week2_Rep1_20251028103738.raw	1	SLAIN2	Q9P270	5	Homo sapiens	Q9P270	SLAIN motif-containing protein 2	Q9P270	SLAI2_HUMAN	NA	NA	NA	59.3	7.40%	15.406136	25.590654	10	59.28353882
QUANT 2.0 (SN Standard)	week2	PS-28482_KF_week2_Rep1_20251028103738	NA	PS-28482_KF_week2_Rep1_20251028103738.raw	1	BCCIP	Q9P287	10	Homo sapiens	Q9P287	BRCA2 and CDKN1A-interacting protein	Q9P287	BCCIP_HUMAN	NA	NA	NA	70.4	34.10%	16.452787	29.254261	13.2	62.89864349
QUANT 2.0 (SN Standard)	week2	PS-28482_KF_week2_Rep1_20251028103738	NA	PS-28482_KF_week2_Rep1_20251028103738.raw	1	STK26	Q9P289	4	Homo sapiens	Q9P289	Serine/threonine-protein kinase 26	Q9P289	STK26_HUMAN	NA	NA	NA	40.7	12.30%	20.266893	25.904991	12.5	78.50540924
QUANT 2.0 (SN Standard)	week2	PS-28482_KF_week2_Rep1_20251028103738	NA	PS-28482_KF_week2_Rep1_20251028103738.raw	1	RRBP1	Q9P2E9	125	Homo sapiens	Q9P2E9	Ribosome-binding protein 1	Q9P2E9	RRBP1_HUMAN	NA	NA	NA	100	77.70%	30.318317	52.766167	1028.7	598.8335571
QUANT 2.0 (SN Standard)	week2	PS-28482_KF_week2_Rep1_20251028103738	NA	PS-28482_KF_week2_Rep1_20251028103738.raw	1	LARS1	Q9P2J5	39	Homo sapiens	Q9P2J5	Leucine--tRNA ligase, cytoplasmic	Q9P2J5	SYLC_HUMAN	NA	NA	NA	100	31%	24.612017	38.642944	23.5	71.72496796
QUANT 2.0 (SN Standard)	week2	PS-28482_KF_week2_Rep1_20251028103738	NA	PS-28482_KF_week2_Rep1_20251028103738.raw	1	CGN	Q9P2M7	60	Homo sapiens	Q9P2M7	Cingulin	Q9P2M7	CING_HUMAN	NA	NA	NA	96.3	44.90%	26.142391	44.6862	78.9	96.41902161
QUANT 2.0 (SN Standard)	week2	PS-28482_KF_week2_Rep1_20251028103738	NA	PS-28482_KF_week2_Rep1_20251028103738.raw	1	ANKFY1	Q9P2R3	14	Homo sapiens	Q9P2R3	Rabankyrin-5	Q9P2R3	ANFY1_HUMAN	NA	NA	NA	96.3	8.60%	20.852234	36.515717	1.8	33.23022461
QUANT 2.0 (SN Standard)	week2	PS-28482_KF_week2_Rep1_20251028103738	NA	PS-28482_KF_week2_Rep1_20251028103738.raw	1	SUCLA2	Q9P2R7	21	Homo sapiens	Q9P2R7	Succinate--CoA ligase [ADP-forming] subunit beta, mitochondrial	Q9P2R7	SUCB1_HUMAN	NA	NA	NA	100	43.60%	27.323126	46.977364	110.1	211.9629364
QUANT 2.0 (SN Standard)	week2	PS-28482_KF_week2_Rep1_20251028103738	NA	PS-28482_KF_week2_Rep1_20251028103738.raw	1	GMPR2	Q9P2T1	13	Homo sapiens	Q9P2T1	GMP reductase 2	Q9P2T1	GMPR2_HUMAN	NA	NA	NA	92.6	38.50%	25.609768	45.44489	92.9	127.9964142
QUANT 2.0 (SN Standard)	week2	PS-28482_KF_week2_Rep1_20251028103738	NA	PS-28482_KF_week2_Rep1_20251028103738.raw	1	SLC17A7	Q9P2U7	7	Homo sapiens	Q9P2U7	Vesicular glutamate transporter 1	Q9P2U7	VGLU1_HUMAN	NA	NA	NA	88.9	13.40%	26.310976	32.236675	32.5	172.4306335
QUANT 2.0 (SN Standard)	week2	PS-28482_KF_week2_Rep1_20251028103738	NA	PS-28482_KF_week2_Rep1_20251028103738.raw	1	GNG13	Q9P2W3	5	Homo sapiens	Q9P2W3	Guanine nucleotide-binding protein G(I)/G(S)/G(O) subunit gamma-13	Q9P2W3	GBG13_HUMAN	NA	NA	NA	100	73.10%	25.051933	46.110306	1126.5	838.8880615
QUANT 2.0 (SN Standard)	week2	PS-28482_KF_week2_Rep1_20251028103738	NA	PS-28482_KF_week2_Rep1_20251028103738.raw	1	STX18	Q9P2W9	4	Homo sapiens	Q9P2W9	Syntaxin-18	Q9P2W9	STX18_HUMAN	NA	NA	NA	59.3	6.90%	9.96013	26.03467	1.1	22.92434692
QUANT 2.0 (SN Standard)	week2	PS-28482_KF_week2_Rep1_20251028103738	NA	PS-28482_KF_week2_Rep1_20251028103738.raw	1	IMPACT	Q9P2X3	4	Homo sapiens	Q9P2X3	Protein IMPACT	Q9P2X3	IMPCT_HUMAN	NA	NA	NA	63	14.10%	12.979258	16.366192	3.3	29.4009037
QUANT 2.0 (SN Standard)	week2	PS-28482_KF_week2_Rep1_20251028103738	NA	PS-28482_KF_week2_Rep1_20251028103738.raw	1	ATXN10	Q9UBB4	5	Homo sapiens	Q9UBB4	Ataxin-10	Q9UBB4	ATX10_HUMAN	NA	NA	NA	74.1	10.10%	23.541924	24.857756	5.8	156.1734161
QUANT 2.0 (SN Standard)	week2	PS-28482_KF_week2_Rep1_20251028103738	NA	PS-28482_KF_week2_Rep1_20251028103738.raw	1	NCDN	Q9UBB6	24	Homo sapiens	Q9UBB6	Neurochondrin	Q9UBB6	NCDN_HUMAN	NA	NA	NA	100	33.60%	26.639694	43.111526	29.7	70.68656921
QUANT 2.0 (SN Standard)	week2	PS-28482_KF_week2_Rep1_20251028103738	NA	PS-28482_KF_week2_Rep1_20251028103738.raw	1	EPS15L1	Q9UBC2	31	Homo sapiens	Q9UBC2	Epidermal growth factor receptor substrate 15-like 1	Q9UBC2	EP15R_HUMAN	NA	NA	NA	100	36.30%	24.85528	40.201824	47	134.9702148
QUANT 2.0 (SN Standard)	week2	PS-28482_KF_week2_Rep1_20251028103738	NA	PS-28482_KF_week2_Rep1_20251028103738.raw	1	MYO1A	Q9UBC5	29	Homo sapiens	Q9UBC5	Unconventional myosin-Ia	Q9UBC5	MYO1A_HUMAN	NA	NA	NA	100	29.50%	24.64832	36.646164	23	74.03756714
QUANT 2.0 (SN Standard)	week2	PS-28482_KF_week2_Rep1_20251028103738	NA	PS-28482_KF_week2_Rep1_20251028103738.raw	1	SAE1	Q9UBE0	10	Homo sapiens	Q9UBE0	SUMO-activating enzyme subunit 1	Q9UBE0	SAE1_HUMAN	NA	NA	NA	100	32.70%	27.661163	52.990505	17.8	103.7573853
QUANT 2.0 (SN Standard)	week2	PS-28482_KF_week2_Rep1_20251028103738	NA	PS-28482_KF_week2_Rep1_20251028103738.raw	1	COPG2	Q9UBF2	11	Homo sapiens	Q9UBF2	Coatomer subunit gamma-2	Q9UBF2	COPG2_HUMAN	NA	NA	NA	81.5	11.10%	16.941477	37.18892	1.2	59.20388794
QUANT 2.0 (SN Standard)	week2	PS-28482_KF_week2_Rep1_20251028103738	NA	PS-28482_KF_week2_Rep1_20251028103738.raw	1	COMMD3	Q9UBI1	7	Homo sapiens	Q9UBI1	COMM domain-containing protein 3	Q9UBI1	COMD3_HUMAN	NA	NA	NA	88.9	22.60%	26.031658	36.027702	14	39.8568306
QUANT 2.0 (SN Standard)	week2	PS-28482_KF_week2_Rep1_20251028103738	NA	PS-28482_KF_week2_Rep1_20251028103738.raw	1	GNG12	Q9UBI6	6	Homo sapiens	Q9UBI6	Guanine nucleotide-binding protein G(I)/G(S)/G(O) subunit gamma-12	Q9UBI6	GBG12_HUMAN	NA	NA	NA	100	70.80%	23.466944	42.038006	2290.4	137.7292633
QUANT 2.0 (SN Standard)	week2	PS-28482_KF_week2_Rep1_20251028103738	NA	PS-28482_KF_week2_Rep1_20251028103738.raw	1	ARPP21	Q9UBL0	2	Homo sapiens	Q9UBL0	cAMP-regulated phosphoprotein 21	Q9UBL0	ARP21_HUMAN	NA	NA	NA	96.3	3.10%	22.076952	12.85351	1	22.92794228
QUANT 2.0 (SN Standard)	week2	PS-28482_KF_week2_Rep1_20251028103738	NA	PS-28482_KF_week2_Rep1_20251028103738.raw	1	DHCR7	Q9UBM7	10	Homo sapiens	Q9UBM7	7-dehydrocholesterol reductase	Q9UBM7	DHCR7_HUMAN	NA	NA	NA	92.6	18.50%	25.648588	42.02067	23.4	175.3760376
QUANT 2.0 (SN Standard)	week2	PS-28482_KF_week2_Rep1_20251028103738	NA	PS-28482_KF_week2_Rep1_20251028103738.raw	1	SPAST	Q9UBP0	5	Homo sapiens	Q9UBP0	Spastin	Q9UBP0	SPAST_HUMAN	NA	NA	NA	48.1	10.70%	11.53286	23.448025	2.7	56.10268402
QUANT 2.0 (SN Standard)	week2	PS-28482_KF_week2_Rep1_20251028103738	NA	PS-28482_KF_week2_Rep1_20251028103738.raw	1	GULP1	Q9UBP9	3	Homo sapiens	Q9UBP9	PTB domain-containing engulfment adapter protein 1	Q9UBP9	GULP1_HUMAN	NA	NA	NA	55.6	6.20%	18.40605	8.6661625	4.7	44.78353882
QUANT 2.0 (SN Standard)	week2	PS-28482_KF_week2_Rep1_20251028103738	NA	PS-28482_KF_week2_Rep1_20251028103738.raw	1	VPS29	Q9UBQ0	10	Homo sapiens	Q9UBQ0	Vacuolar protein sorting-associated protein 29	Q9UBQ0	VPS29_HUMAN	NA	NA	NA	100	61%	26.369074	49.53647	677.7	418.925354
QUANT 2.0 (SN Standard)	week2	PS-28482_KF_week2_Rep1_20251028103738	NA	PS-28482_KF_week2_Rep1_20251028103738.raw	1	EIF3K	Q9UBQ5	8	Homo sapiens	Q9UBQ5	Eukaryotic translation initiation factor 3 subunit K	Q9UBQ5	EIF3K_HUMAN	NA	NA	NA	96.3	39.40%	23.106369	36.318768	56.4	130.7264404
QUANT 2.0 (SN Standard)	week2	PS-28482_KF_week2_Rep1_20251028103738	NA	PS-28482_KF_week2_Rep1_20251028103738.raw	1	GRHPR	Q9UBQ7	19	Homo sapiens	Q9UBQ7	Glyoxylate reductase/hydroxypyruvate reductase	Q9UBQ7	GRHPR_HUMAN	NA	NA	NA	100	54.90%	27.668123	47.815247	555.5	268.4385071
QUANT 2.0 (SN Standard)	week2	PS-28482_KF_week2_Rep1_20251028103738	NA	PS-28482_KF_week2_Rep1_20251028103738.raw	1	CTSZ	Q9UBR2	9	Homo sapiens	Q9UBR2	Cathepsin Z	Q9UBR2	CATZ_HUMAN	NA	NA	NA	100	26.10%	25.159275	52.81752	405.2	307.4983521
QUANT 2.0 (SN Standard)	week2	PS-28482_KF_week2_Rep1_20251028103738	NA	PS-28482_KF_week2_Rep1_20251028103738.raw	1	DNAJB11	Q9UBS4	13	Homo sapiens	Q9UBS4	DnaJ homolog subfamily B member 11	Q9UBS4	DJB11_HUMAN	NA	NA	NA	100	36.30%	26.412664	42.87448	221.1	195.9093933
QUANT 2.0 (SN Standard)	week2	PS-28482_KF_week2_Rep1_20251028103738	NA	PS-28482_KF_week2_Rep1_20251028103738.raw	1	RNF14	Q9UBS8	3	Homo sapiens	Q9UBS8	E3 ubiquitin-protein ligase RNF14	Q9UBS8	RNF14_HUMAN	NA	NA	NA	77.8	4.20%	23.939539	21.347918	4.1	102.0643311
QUANT 2.0 (SN Standard)	week2	PS-28482_KF_week2_Rep1_20251028103738	NA	PS-28482_KF_week2_Rep1_20251028103738.raw	1	SUCO	Q9UBS9	3	Homo sapiens	Q9UBS9	SUN domain-containing ossification factor	Q9UBS9	SUCO_HUMAN	NA	NA	NA	70.4	0.60%	6.464588	20.071657	6.7	382.4036865
QUANT 2.0 (SN Standard)	week2	PS-28482_KF_week2_Rep1_20251028103738	NA	PS-28482_KF_week2_Rep1_20251028103738.raw	1	UBA2	Q9UBT2	16	Homo sapiens	Q9UBT2	SUMO-activating enzyme subunit 2	Q9UBT2	SAE2_HUMAN	NA	NA	NA	100	17.20%	25.507372	25.80281	462.6	104.180954
QUANT 2.0 (SN Standard)	week2	PS-28482_KF_week2_Rep1_20251028103738	NA	PS-28482_KF_week2_Rep1_20251028103738.raw	1	NXF1	Q9UBU9	6	Homo sapiens	Q9UBU9	Nuclear RNA export factor 1	Q9UBU9	NXF1_HUMAN	NA	NA	NA	70.4	7.60%	20.390017	12.089385	1.9	59.63778687
QUANT 2.0 (SN Standard)	week2	PS-28482_KF_week2_Rep1_20251028103738	NA	PS-28482_KF_week2_Rep1_20251028103738.raw	1	SEL1L	Q9UBV2	12	Homo sapiens	Q9UBV2	Protein sel-1 homolog 1	Q9UBV2	SE1L1_HUMAN	NA	NA	NA	74.1	21.70%	21.794123	21.099644	1	20.15651321
QUANT 2.0 (SN Standard)	week2	PS-28482_KF_week2_Rep1_20251028103738	NA	PS-28482_KF_week2_Rep1_20251028103738.raw	1	PEF1	Q9UBV8	5	Homo sapiens	Q9UBV8	Peflin	Q9UBV8	PEF1_HUMAN	NA	NA	NA	100	17.60%	26.272654	37.231655	59.9	155.8929749
QUANT 2.0 (SN Standard)	week2	PS-28482_KF_week2_Rep1_20251028103738	NA	PS-28482_KF_week2_Rep1_20251028103738.raw	1	COPS7A	Q9UBW8	10	Homo sapiens	Q9UBW8	COP9 signalosome complex subunit 7a	Q9UBW8	CSN7A_HUMAN	NA	NA	NA	100	30.20%	21.24309	30.619694	16.2	116.1898727
QUANT 2.0 (SN Standard)	week2	PS-28482_KF_week2_Rep1_20251028103738	NA	PS-28482_KF_week2_Rep1_20251028103738.raw	1	SLC25A10	Q9UBX3	16	Homo sapiens	Q9UBX3	Mitochondrial dicarboxylate carrier	Q9UBX3	DIC_HUMAN	NA	NA	NA	88.9	54.70%	26.154766	35.560802	4.7	75.67411804
QUANT 2.0 (SN Standard)	week2	PS-28482_KF_week2_Rep1_20251028103738	NA	PS-28482_KF_week2_Rep1_20251028103738.raw	1	KLK11	Q9UBX7	5	Homo sapiens	Q9UBX7	Kallikrein-11	Q9UBX7	KLK11_HUMAN	NA	NA	NA	100	9.20%	21.637903	24.43977	382.3	3058.627686
QUANT 2.0 (SN Standard)	week2	PS-28482_KF_week2_Rep1_20251028103738	NA	PS-28482_KF_week2_Rep1_20251028103738.raw	1	PPP1R1B	Q9UD71	5	Homo sapiens	Q9UD71	Protein phosphatase 1 regulatory subunit 1B	Q9UD71	PPR1B_HUMAN	NA	NA	NA	100	20.10%	23.408142	46.764774	130.1	627.6387939
QUANT 2.0 (SN Standard)	week2	PS-28482_KF_week2_Rep1_20251028103738	NA	PS-28482_KF_week2_Rep1_20251028103738.raw	1	CLIP2	Q9UDT6	35	Homo sapiens	Q9UDT6	CAP-Gly domain-containing linker protein 2	Q9UDT6	CLIP2_HUMAN	NA	NA	NA	100	36%	26.267736	46.66338	46.3	164.9881439
QUANT 2.0 (SN Standard)	week2	PS-28482_KF_week2_Rep1_20251028103738	NA	PS-28482_KF_week2_Rep1_20251028103738.raw	1	UQCR10	Q9UDW1	3	Homo sapiens	Q9UDW1	Cytochrome b-c1 complex subunit 9	Q9UDW1	QCR9_HUMAN	NA	NA	NA	100	50.80%	19.601934	37.885307	334.8	837.117981
QUANT 2.0 (SN Standard)	week2	PS-28482_KF_week2_Rep1_20251028103738	NA	PS-28482_KF_week2_Rep1_20251028103738.raw	1	MTFP1	Q9UDX5	5	Homo sapiens	Q9UDX5	Mitochondrial fission process protein 1	Q9UDX5	MTFP1_HUMAN	NA	NA	NA	77.8	32.50%	16.501467	16.323637	4.9	43.78451538
QUANT 2.0 (SN Standard)	week2	PS-28482_KF_week2_Rep1_20251028103738	NA	PS-28482_KF_week2_Rep1_20251028103738.raw	1	TJP2	Q9UDY2	50	Homo sapiens	Q9UDY2	Tight junction protein ZO-2	Q9UDY2	ZO2_HUMAN	NA	NA	NA	100	37.50%	24.743923	51.201096	164.1	243.9798126
QUANT 2.0 (SN Standard)	week2	PS-28482_KF_week2_Rep1_20251028103738	NA	PS-28482_KF_week2_Rep1_20251028103738.raw	1	VTI1B	Q9UEU0	4	Homo sapiens	Q9UEU0	Vesicle transport through interaction with t-SNAREs homolog 1B	Q9UEU0	VTI1B_HUMAN	NA	NA	NA	85.2	14.20%	19.03997	23.90231	13.8	89.50636292
QUANT 2.0 (SN Standard)	week2	PS-28482_KF_week2_Rep1_20251028103738	NA	PS-28482_KF_week2_Rep1_20251028103738.raw	1	STK39	Q9UEW8	4	Homo sapiens	Q9UEW8	STE20/SPS1-related proline-alanine-rich protein kinase	Q9UEW8	STK39_HUMAN	NA	NA	NA	51.9	11.90%	20.346577	29.17632	10	114.8547058
QUANT 2.0 (SN Standard)	week2	PS-28482_KF_week2_Rep1_20251028103738	NA	PS-28482_KF_week2_Rep1_20251028103738.raw	1	ADD3	Q9UEY8	18	Homo sapiens	Q9UEY8	Gamma-adducin	Q9UEY8	ADDG_HUMAN	NA	NA	NA	96.3	29.90%	27.090187	40.996025	46.9	83.99855042
QUANT 2.0 (SN Standard)	week2	PS-28482_KF_week2_Rep1_20251028103738	NA	PS-28482_KF_week2_Rep1_20251028103738.raw	1	C19orf25	Q9UFG5	3	Homo sapiens	Q9UFG5	UPF0449 protein C19orf25	Q9UFG5	CS025_HUMAN	NA	NA	NA	37	26.30%	15.50664	13.9429865	4	27.86103821
QUANT 2.0 (SN Standard)	week2	PS-28482_KF_week2_Rep1_20251028103738	NA	PS-28482_KF_week2_Rep1_20251028103738.raw	1	NIPSNAP3A	Q9UFN0	10	Homo sapiens	Q9UFN0	Protein NipSnap homolog 3A	Q9UFN0	NPS3A_HUMAN	NA	NA	NA	100	54.30%	23.847982	46.377346	31.8	55.22520065
QUANT 2.0 (SN Standard)	week2	PS-28482_KF_week2_Rep1_20251028103738	NA	PS-28482_KF_week2_Rep1_20251028103738.raw	1	ABCF2	Q9UG63	5	Homo sapiens	Q9UG63	ATP-binding cassette sub-family F member 2	Q9UG63	ABCF2_HUMAN	NA	NA	NA	74.1	6.30%	20.817863	19.568287	7.4	57.26053238
QUANT 2.0 (SN Standard)	week2	PS-28482_KF_week2_Rep1_20251028103738	NA	PS-28482_KF_week2_Rep1_20251028103738.raw	1	TES	Q9UGI8	23	Homo sapiens	Q9UGI8	Testin	Q9UGI8	TES_HUMAN	NA	NA	NA	100	39.70%	24.135172	47.406796	505.9	339.7986755
QUANT 2.0 (SN Standard)	week2	PS-28482_KF_week2_Rep1_20251028103738	NA	PS-28482_KF_week2_Rep1_20251028103738.raw	1	PRKAG2	Q9UGJ0	6	Homo sapiens	Q9UGJ0	5'-AMP-activated protein kinase subunit gamma-2	Q9UGJ0	AAKG2_HUMAN	NA	NA	NA	40.7	12.30%	6.569191	19.174978	1	NA
QUANT 2.0 (SN Standard)	week2	PS-28482_KF_week2_Rep1_20251028103738	NA	PS-28482_KF_week2_Rep1_20251028103738.raw	1	STAP2	Q9UGK3	4	Homo sapiens	Q9UGK3	Signal-transducing adaptor protein 2	Q9UGK3	STAP2_HUMAN	NA	NA	NA	55.6	14.90%	10.9573555	19.925026	7.4	30.17526054
QUANT 2.0 (SN Standard)	week2	PS-28482_KF_week2_Rep1_20251028103738	NA	PS-28482_KF_week2_Rep1_20251028103738.raw	1	SEC63	Q9UGP8	22	Homo sapiens	Q9UGP8	Translocation protein SEC63 homolog	Q9UGP8	SEC63_HUMAN	NA	NA	NA	77.8	26.30%	22.975937	21.980516	0.6	23.11066628
QUANT 2.0 (SN Standard)	week2	PS-28482_KF_week2_Rep1_20251028103738	NA	PS-28482_KF_week2_Rep1_20251028103738.raw	1	NDRG3	Q9UGV2	10	Homo sapiens	Q9UGV2	Protein NDRG3	Q9UGV2	NDRG3_HUMAN	NA	NA	NA	100	33.30%	26.566675	42.30227	60.4	169.0646973
QUANT 2.0 (SN Standard)	week2	PS-28482_KF_week2_Rep1_20251028103738	NA	PS-28482_KF_week2_Rep1_20251028103738.raw	1	SEPTIN3	Q9UH03	15	Homo sapiens	Q9UH03	Neuronal-specific septin-3	Q9UH03	SEPT3_HUMAN	NA	NA	NA	100	38.30%	25.64012	44.05797	51.2	170.9637909
QUANT 2.0 (SN Standard)	week2	PS-28482_KF_week2_Rep1_20251028103738	NA	PS-28482_KF_week2_Rep1_20251028103738.raw	1	SUN2	Q9UH99	10	Homo sapiens	Q9UH99	SUN domain-containing protein 2	Q9UH99	SUN2_HUMAN	NA	NA	NA	51.9	11.40%	15.662287	8.572247	0.8	26.46707344
QUANT 2.0 (SN Standard)	week2	PS-28482_KF_week2_Rep1_20251028103738	NA	PS-28482_KF_week2_Rep1_20251028103738.raw	1	LAMTOR3	Q9UHA4	4	Homo sapiens	Q9UHA4	Ragulator complex protein LAMTOR3	Q9UHA4	LTOR3_HUMAN	NA	NA	NA	96.3	49.20%	19.57954	43.3937	74.2	180.2015076
QUANT 2.0 (SN Standard)	week2	PS-28482_KF_week2_Rep1_20251028103738	NA	PS-28482_KF_week2_Rep1_20251028103738.raw	1	LIMA1	Q9UHB6	54	Homo sapiens	Q9UHB6	LIM domain and actin-binding protein 1	Q9UHB6	LIMA1_HUMAN	NA	NA	NA	100	72.60%	25.947613	50.411835	315.8	186.7276764
QUANT 2.0 (SN Standard)	week2	PS-28482_KF_week2_Rep1_20251028103738	NA	PS-28482_KF_week2_Rep1_20251028103738.raw	1	SRP68	Q9UHB9	14	Homo sapiens	Q9UHB9	Signal recognition particle subunit SRP68	Q9UHB9	SRP68_HUMAN	NA	NA	NA	92.6	24.10%	23.44743	35.88678	21.2	57.06733704
QUANT 2.0 (SN Standard)	week2	PS-28482_KF_week2_Rep1_20251028103738	NA	PS-28482_KF_week2_Rep1_20251028103738.raw	1	CHORDC1	Q9UHD1	10	Homo sapiens	Q9UHD1	Cysteine and histidine-rich domain-containing protein 1	Q9UHD1	CHRD1_HUMAN	NA	NA	NA	92.6	30.70%	16.890602	45.93312	64.4	129.1049042
QUANT 2.0 (SN Standard)	week2	PS-28482_KF_week2_Rep1_20251028103738	NA	PS-28482_KF_week2_Rep1_20251028103738.raw	1	SEPTIN9	Q9UHD8	34	Homo sapiens	Q9UHD8	Septin-9	Q9UHD8	SEPT9_HUMAN	NA	NA	NA	100	58.90%	25.865366	46.134155	160.3	210.0134277
QUANT 2.0 (SN Standard)	week2	PS-28482_KF_week2_Rep1_20251028103738	NA	PS-28482_KF_week2_Rep1_20251028103738.raw	1	UBQLN2	Q9UHD9	5	Homo sapiens	Q9UHD9	Ubiquilin-2	Q9UHD9	UBQL2_HUMAN	NA	NA	NA	100	10.70%	25.282604	39.300995	21.2	130.3564301
QUANT 2.0 (SN Standard)	week2	PS-28482_KF_week2_Rep1_20251028103738	NA	PS-28482_KF_week2_Rep1_20251028103738.raw	1	PCSK1N	Q9UHG2	6	Homo sapiens	Q9UHG2	ProSAAS	Q9UHG2	PCS1N_HUMAN	NA	NA	NA	100	17.70%	24.016014	27.911524	65.6	168.9363098
QUANT 2.0 (SN Standard)	week2	PS-28482_KF_week2_Rep1_20251028103738	NA	PS-28482_KF_week2_Rep1_20251028103738.raw	1	PCYOX1	Q9UHG3	22	Homo sapiens	Q9UHG3	Prenylcysteine oxidase 1	Q9UHG3	PCYOX_HUMAN	NA	NA	NA	100	49.50%	25.133036	40.801403	45.1	83.08601379
QUANT 2.0 (SN Standard)	week2	PS-28482_KF_week2_Rep1_20251028103738	NA	PS-28482_KF_week2_Rep1_20251028103738.raw	1	SHPK	Q9UHJ6	8	Homo sapiens	Q9UHJ6	Sedoheptulokinase	Q9UHJ6	SHPK_HUMAN	NA	NA	NA	100	22.80%	26.74539	49.734844	89.1	131.4702148
QUANT 2.0 (SN Standard)	week2	PS-28482_KF_week2_Rep1_20251028103738	NA	PS-28482_KF_week2_Rep1_20251028103738.raw	1	DPP7	Q9UHL4	8	Homo sapiens	Q9UHL4	Dipeptidyl peptidase 2	Q9UHL4	DPP2_HUMAN	NA	NA	NA	100	15%	24.380835	33.539146	139.7	298.6992493
QUANT 2.0 (SN Standard)	week2	PS-28482_KF_week2_Rep1_20251028103738	NA	PS-28482_KF_week2_Rep1_20251028103738.raw	1	CYB5R1	Q9UHQ9	16	Homo sapiens	Q9UHQ9	NADH-cytochrome b5 reductase 1	Q9UHQ9	NB5R1_HUMAN	NA	NA	NA	92.6	45.20%	25.250694	21.48307	22.1	90.83202362
QUANT 2.0 (SN Standard)	week2	PS-28482_KF_week2_Rep1_20251028103738	NA	PS-28482_KF_week2_Rep1_20251028103738.raw	1	BAIAP2L1	Q9UHR4	27	Homo sapiens	Q9UHR4	Brain-specific angiogenesis inhibitor 1-associated protein 2-like protein 1	Q9UHR4	BI2L1_HUMAN	NA	NA	NA	100	52.80%	25.132708	46.160862	143	170.6846924
QUANT 2.0 (SN Standard)	week2	PS-28482_KF_week2_Rep1_20251028103738	NA	PS-28482_KF_week2_Rep1_20251028103738.raw	1	SAP30BP	Q9UHR5	4	Homo sapiens	Q9UHR5	SAP30-binding protein	Q9UHR5	S30BP_HUMAN	NA	NA	NA	66.7	16.60%	19.27067	12.2246275	1.5	27.21970177
QUANT 2.0 (SN Standard)	week2	PS-28482_KF_week2_Rep1_20251028103738	NA	PS-28482_KF_week2_Rep1_20251028103738.raw	1	PFDN2	Q9UHV9	8	Homo sapiens	Q9UHV9	Prefoldin subunit 2	Q9UHV9	PFD2_HUMAN	NA	NA	NA	100	61.70%	25.383434	46.407875	578.3	600.6672363
QUANT 2.0 (SN Standard)	week2	PS-28482_KF_week2_Rep1_20251028103738	NA	PS-28482_KF_week2_Rep1_20251028103738.raw	1	SLC12A6	Q9UHW9	4	Homo sapiens	Q9UHW9	Solute carrier family 12 member 6	Q9UHW9	S12A6_HUMAN	NA	NA	NA	92.6	3.10%	26.372196	28.73547	2.4	134.5011597
QUANT 2.0 (SN Standard)	week2	PS-28482_KF_week2_Rep1_20251028103738	NA	PS-28482_KF_week2_Rep1_20251028103738.raw	1	PUF60	Q9UHX1	17	Homo sapiens	Q9UHX1	Poly(U)-binding-splicing factor PUF60	Q9UHX1	PUF60_HUMAN	NA	NA	NA	100	37.60%	20.117395	39.150394	23.5	94.2383728
QUANT 2.0 (SN Standard)	week2	PS-28482_KF_week2_Rep1_20251028103738	NA	PS-28482_KF_week2_Rep1_20251028103738.raw	1	NRBP1	Q9UHY1	4	Homo sapiens	Q9UHY1	Nuclear receptor-binding protein	Q9UHY1	NRBP_HUMAN	NA	NA	NA	85.2	8.40%	18.285496	8.602124	5.5	57.7462616
QUANT 2.0 (SN Standard)	week2	PS-28482_KF_week2_Rep1_20251028103738	NA	PS-28482_KF_week2_Rep1_20251028103738.raw	1	ENOPH1	Q9UHY7	7	Homo sapiens	Q9UHY7	Enolase-phosphatase E1	Q9UHY7	ENOPH_HUMAN	NA	NA	NA	100	26.80%	26.945314	44.96289	269.5	410.5712891
QUANT 2.0 (SN Standard)	week2	PS-28482_KF_week2_Rep1_20251028103738	NA	PS-28482_KF_week2_Rep1_20251028103738.raw	1	NDUFA12	Q9UI09	10	Homo sapiens	Q9UI09	NADH dehydrogenase [ubiquinone] 1 alpha subcomplex subunit 12	Q9UI09	NDUAC_HUMAN	NA	NA	NA	92.6	73.10%	21.675592	16.851227	3.9	19.34152985
QUANT 2.0 (SN Standard)	week2	PS-28482_KF_week2_Rep1_20251028103738	NA	PS-28482_KF_week2_Rep1_20251028103738.raw	1	EIF2B4	Q9UI10	8	Homo sapiens	Q9UI10	Translation initiation factor eIF-2B subunit delta	Q9UI10	EI2BD_HUMAN	NA	NA	NA	81.5	18.40%	18.925894	24.499714	11.3	53.10899353
QUANT 2.0 (SN Standard)	week2	PS-28482_KF_week2_Rep1_20251028103738	NA	PS-28482_KF_week2_Rep1_20251028103738.raw	1	ATP6V1H	Q9UI12	24	Homo sapiens	Q9UI12	V-type proton ATPase subunit H	Q9UI12	VATH_HUMAN	NA	NA	NA	100	49.90%	30.318317	42.63096	50.4	89.51474762
QUANT 2.0 (SN Standard)	week2	PS-28482_KF_week2_Rep1_20251028103738	NA	PS-28482_KF_week2_Rep1_20251028103738.raw	1	TAGLN3	Q9UI15	17	Homo sapiens	Q9UI15	Transgelin-3	Q9UI15	TAGL3_HUMAN	NA	NA	NA	100	77.40%	29.797174	47.957024	2733.3	162.3516541
QUANT 2.0 (SN Standard)	week2	PS-28482_KF_week2_Rep1_20251028103738	NA	PS-28482_KF_week2_Rep1_20251028103738.raw	1	TRMT112	Q9UI30	5	Homo sapiens	Q9UI30	Multifunctional methyltransferase subunit TRM112-like protein	Q9UI30	TR112_HUMAN	NA	NA	NA	92.6	48%	22.38573	34.111164	118.8	202.1204376
QUANT 2.0 (SN Standard)	week2	PS-28482_KF_week2_Rep1_20251028103738	NA	PS-28482_KF_week2_Rep1_20251028103738.raw	1	CPA4	Q9UI42	10	Homo sapiens	Q9UI42	Carboxypeptidase A4	Q9UI42	CBPA4_HUMAN	NA	NA	NA	96.3	24.90%	21.141096	47.40144	100.3	278.3155823
QUANT 2.0 (SN Standard)	week2	PS-28482_KF_week2_Rep1_20251028103738	NA	PS-28482_KF_week2_Rep1_20251028103738.raw	1	XPO7	Q9UIA9	22	Homo sapiens	Q9UIA9	Exportin-7	Q9UIA9	XPO7_HUMAN	NA	NA	NA	92.6	20.40%	20.551794	36.777325	16.2	90.4329071
QUANT 2.0 (SN Standard)	week2	PS-28482_KF_week2_Rep1_20251028103738	NA	PS-28482_KF_week2_Rep1_20251028103738.raw	1	LCMT1	Q9UIC8	6	Homo sapiens	Q9UIC8	Leucine carboxyl methyltransferase 1	Q9UIC8	LCMT1_HUMAN	NA	NA	NA	81.5	16.50%	23.933413	44.228382	25.9	122.0539627
QUANT 2.0 (SN Standard)	week2	PS-28482_KF_week2_Rep1_20251028103738	NA	PS-28482_KF_week2_Rep1_20251028103738.raw	1	VPS51	Q9UID3	15	Homo sapiens	Q9UID3	Vacuolar protein sorting-associated protein 51 homolog	Q9UID3	VPS51_HUMAN	NA	NA	NA	85.2	16.20%	19.02207	18.897352	0.6	12.9038105
QUANT 2.0 (SN Standard)	week2	PS-28482_KF_week2_Rep1_20251028103738	NA	PS-28482_KF_week2_Rep1_20251028103738.raw	1	ATP5IF1	Q9UII2	11	Homo sapiens	Q9UII2	ATPase inhibitor, mitochondrial	Q9UII2	ATIF1_HUMAN	NA	NA	NA	100	35.80%	24.781044	36.953247	956.5	305.4894714
QUANT 2.0 (SN Standard)	week2	PS-28482_KF_week2_Rep1_20251028103738	NA	PS-28482_KF_week2_Rep1_20251028103738.raw	1	AK3	Q9UIJ7	17	Homo sapiens	Q9UIJ7	GTP:AMP phosphotransferase AK3, mitochondrial	Q9UIJ7	KAD3_HUMAN	NA	NA	NA	100	78.90%	27.350529	41.883415	418.4	163.1178894
QUANT 2.0 (SN Standard)	week2	PS-28482_KF_week2_Rep1_20251028103738	NA	PS-28482_KF_week2_Rep1_20251028103738.raw	1	SCOC	Q9UIL1	4	Homo sapiens	Q9UIL1	Short coiled-coil protein	Q9UIL1	SCOC_HUMAN	NA	NA	NA	100	38.40%	22.671047	26.38157	75.4	263.7974243
QUANT 2.0 (SN Standard)	week2	PS-28482_KF_week2_Rep1_20251028103738	NA	PS-28482_KF_week2_Rep1_20251028103738.raw	1	LNPEP	Q9UIQ6	9	Homo sapiens	Q9UIQ6	Leucyl-cystinyl aminopeptidase	Q9UIQ6	LCAP_HUMAN	NA	NA	NA	85.2	7.20%	13.352449	13.885816	0.8	41.86701584
QUANT 2.0 (SN Standard)	week2	PS-28482_KF_week2_Rep1_20251028103738	NA	PS-28482_KF_week2_Rep1_20251028103738.raw	1	MSRA	Q9UJ68	3	Homo sapiens	Q9UJ68	Mitochondrial peptide methionine sulfoxide reductase	Q9UJ68	MSRA_HUMAN	NA	NA	NA	63	7.20%	13.954596	43.020752	70.5	528.5703125
QUANT 2.0 (SN Standard)	week2	PS-28482_KF_week2_Rep1_20251028103738	NA	PS-28482_KF_week2_Rep1_20251028103738.raw	1	NAGK	Q9UJ70	16	Homo sapiens	Q9UJ70	N-acetyl-D-glucosamine kinase	Q9UJ70	NAGK_HUMAN	NA	NA	NA	100	53.20%	25.434654	50.6585	220.8	293.1322021
QUANT 2.0 (SN Standard)	week2	PS-28482_KF_week2_Rep1_20251028103738	NA	PS-28482_KF_week2_Rep1_20251028103738.raw	1	ANXA10	Q9UJ72	20	Homo sapiens	Q9UJ72	Annexin A10	Q9UJ72	ANX10_HUMAN	NA	NA	NA	100	66.70%	26.369865	54.472466	3454.8	1169.340454
QUANT 2.0 (SN Standard)	week2	PS-28482_KF_week2_Rep1_20251028103738	NA	PS-28482_KF_week2_Rep1_20251028103738.raw	1	HOOK1	Q9UJC3	5	Homo sapiens	Q9UJC3	Protein Hook homolog 1	Q9UJC3	HOOK1_HUMAN	NA	NA	NA	66.7	8.70%	12.12516	32.928913	4	41.22760391
QUANT 2.0 (SN Standard)	week2	PS-28482_KF_week2_Rep1_20251028103738	NA	PS-28482_KF_week2_Rep1_20251028103738.raw	1	SH3BGRL2	Q9UJC5	6	Homo sapiens	Q9UJC5	SH3 domain-binding glutamic acid-rich-like protein 2	Q9UJC5	SH3L2_HUMAN	NA	NA	NA	100	50.50%	25.05875	46.807644	1799.4	1042.239014
QUANT 2.0 (SN Standard)	week2	PS-28482_KF_week2_Rep1_20251028103738	NA	PS-28482_KF_week2_Rep1_20251028103738.raw	1	RASAL2	Q9UJF2	4	Homo sapiens	Q9UJF2	Ras GTPase-activating protein nGAP	Q9UJF2	NGAP_HUMAN	NA	NA	NA	48.1	3.80%	15.154795	7.332411	0.3	22.16542625
QUANT 2.0 (SN Standard)	week2	PS-28482_KF_week2_Rep1_20251028103738	NA	PS-28482_KF_week2_Rep1_20251028103738.raw	1	SLC25A13	Q9UJS0	37	Homo sapiens	Q9UJS0	Calcium-binding mitochondrial carrier protein Aralar2	Q9UJS0	CMC2_HUMAN	NA	NA	NA	96.3	51%	25.956257	34.31554	30.7	76.96443176
QUANT 2.0 (SN Standard)	week2	PS-28482_KF_week2_Rep1_20251028103738	NA	PS-28482_KF_week2_Rep1_20251028103738.raw	1	DBNL	Q9UJU6	21	Homo sapiens	Q9UJU6	Drebrin-like protein	Q9UJU6	DBNL_HUMAN	NA	NA	NA	100	54.20%	28.377823	50.576942	495	399.3656616
QUANT 2.0 (SN Standard)	week2	PS-28482_KF_week2_Rep1_20251028103738	NA	PS-28482_KF_week2_Rep1_20251028103738.raw	1	DCTN4	Q9UJW0	11	Homo sapiens	Q9UJW0	Dynactin subunit 4	Q9UJW0	DCTN4_HUMAN	NA	NA	NA	100	23.50%	24.462334	22.727634	20	66.55923462
QUANT 2.0 (SN Standard)	week2	PS-28482_KF_week2_Rep1_20251028103738	NA	PS-28482_KF_week2_Rep1_20251028103738.raw	1	GGA1	Q9UJY5	11	Homo sapiens	Q9UJY5	ADP-ribosylation factor-binding protein GGA1	Q9UJY5	GGA1_HUMAN	NA	NA	NA	81.5	9.10%	21.181026	40.754494	22.6	204.6213379
QUANT 2.0 (SN Standard)	week2	PS-28482_KF_week2_Rep1_20251028103738	NA	PS-28482_KF_week2_Rep1_20251028103738.raw	1	STOML2	Q9UJZ1	15	Homo sapiens	Q9UJZ1	Stomatin-like protein 2, mitochondrial	Q9UJZ1	STML2_HUMAN	NA	NA	NA	100	36%	24.459078	46.036156	53.9	91.32646179
QUANT 2.0 (SN Standard)	week2	PS-28482_KF_week2_Rep1_20251028103738	NA	PS-28482_KF_week2_Rep1_20251028103738.raw	1	GNG8	Q9UK08	2	Homo sapiens	Q9UK08	Guanine nucleotide-binding protein G(I)/G(S)/G(O) subunit gamma-8	Q9UK08	GBG8_HUMAN	NA	NA	NA	51.9	22.90%	11.411876	25.580866	44.4	177.4857178
QUANT 2.0 (SN Standard)	week2	PS-28482_KF_week2_Rep1_20251028103738	NA	PS-28482_KF_week2_Rep1_20251028103738.raw	1	FBXO2	Q9UK22	7	Homo sapiens	Q9UK22	F-box only protein 2	Q9UK22	FBX2_HUMAN	NA	NA	NA	96.3	30.10%	21.307676	44.67344	76.4	178.087616
QUANT 2.0 (SN Standard)	week2	PS-28482_KF_week2_Rep1_20251028103738	NA	PS-28482_KF_week2_Rep1_20251028103738.raw	1	VPS28	Q9UK41	10	Homo sapiens	Q9UK41	Vacuolar protein sorting-associated protein 28 homolog	Q9UK41	VPS28_HUMAN	NA	NA	NA	100	50.20%	23.2585	44.547356	93.2	231.5383911
QUANT 2.0 (SN Standard)	week2	PS-28482_KF_week2_Rep1_20251028103738	NA	PS-28482_KF_week2_Rep1_20251028103738.raw	1	LSM7	Q9UK45	4	Homo sapiens	Q9UK45	U6 snRNA-associated Sm-like protein LSm7	Q9UK45	LSM7_HUMAN	NA	NA	NA	85.2	66%	22.852402	28.932846	84.4	168.3382568
QUANT 2.0 (SN Standard)	week2	PS-28482_KF_week2_Rep1_20251028103738	NA	PS-28482_KF_week2_Rep1_20251028103738.raw	1	SERPINA10	Q9UK55	2	Homo sapiens	Q9UK55	Protein Z-dependent protease inhibitor	Q9UK55	ZPI_HUMAN	NA	NA	NA	44.4	5.90%	8.996038	17.280638	0.6	14.46335125
QUANT 2.0 (SN Standard)	week2	PS-28482_KF_week2_Rep1_20251028103738	NA	PS-28482_KF_week2_Rep1_20251028103738.raw	1	JPT1	Q9UK76	6	Homo sapiens	Q9UK76	Jupiter microtubule associated homolog 1	Q9UK76	JUPI1_HUMAN	NA	NA	NA	100	30.50%	25.195131	47.484665	1676.5	1028.546387
QUANT 2.0 (SN Standard)	week2	PS-28482_KF_week2_Rep1_20251028103738	NA	PS-28482_KF_week2_Rep1_20251028103738.raw	1	TNIK	Q9UKE5	29	Homo sapiens	Q9UKE5	TRAF2 and NCK-interacting protein kinase	Q9UKE5	TNIK_HUMAN	NA	NA	NA	100	16%	25.189466	36.396103	411.8	122.3146439
QUANT 2.0 (SN Standard)	week2	PS-28482_KF_week2_Rep1_20251028103738	NA	PS-28482_KF_week2_Rep1_20251028103738.raw	1	CPSF3	Q9UKF6	2	Homo sapiens	Q9UKF6	Cleavage and polyadenylation specificity factor subunit 3	Q9UKF6	CPSF3_HUMAN	NA	NA	NA	74.1	1.50%	28.276953	32.781303	1.5	59.85658264
QUANT 2.0 (SN Standard)	week2	PS-28482_KF_week2_Rep1_20251028103738	NA	PS-28482_KF_week2_Rep1_20251028103738.raw	1	PITPNC1	Q9UKF7	6	Homo sapiens	Q9UKF7	Cytoplasmic phosphatidylinositol transfer protein 1	Q9UKF7	PITC1_HUMAN	NA	NA	NA	92.6	12%	19.613558	31.56881	44.7	244.01474
QUANT 2.0 (SN Standard)	week2	PS-28482_KF_week2_Rep1_20251028103738	NA	PS-28482_KF_week2_Rep1_20251028103738.raw	1	APPL1	Q9UKG1	17	Homo sapiens	Q9UKG1	DCC-interacting protein 13-alpha	Q9UKG1	DP13A_HUMAN	NA	NA	NA	100	28.50%	25.948685	36.325943	21.4	79.02281952
QUANT 2.0 (SN Standard)	week2	PS-28482_KF_week2_Rep1_20251028103738	NA	PS-28482_KF_week2_Rep1_20251028103738.raw	1	PARP4	Q9UKK3	40	Homo sapiens	Q9UKK3	Protein mono-ADP-ribosyltransferase PARP4	Q9UKK3	PARP4_HUMAN	NA	NA	NA	100	24%	26.39092	49.926117	41.1	87.43146515
QUANT 2.0 (SN Standard)	week2	PS-28482_KF_week2_Rep1_20251028103738	NA	PS-28482_KF_week2_Rep1_20251028103738.raw	1	NUDT5	Q9UKK9	11	Homo sapiens	Q9UKK9	ADP-sugar pyrophosphatase	Q9UKK9	NUDT5_HUMAN	NA	NA	NA	100	47%	23.712767	48.97026	600.8	770.4237061
QUANT 2.0 (SN Standard)	week2	PS-28482_KF_week2_Rep1_20251028103738	NA	PS-28482_KF_week2_Rep1_20251028103738.raw	1	RALY	Q9UKM9	15	Homo sapiens	Q9UKM9	RNA-binding protein Raly	Q9UKM9	RALY_HUMAN	NA	NA	NA	100	33.70%	24.528969	41.901222	214.5	361.6987305
QUANT 2.0 (SN Standard)	week2	PS-28482_KF_week2_Rep1_20251028103738	NA	PS-28482_KF_week2_Rep1_20251028103738.raw	1	ADAM28	Q9UKQ2	6	Homo sapiens	Q9UKQ2	Disintegrin and metalloproteinase domain-containing protein 28	Q9UKQ2	ADA28_HUMAN	NA	NA	NA	100	6.70%	23.363974	49.28548	45.6	239.8432312
QUANT 2.0 (SN Standard)	week2	PS-28482_KF_week2_Rep1_20251028103738	NA	PS-28482_KF_week2_Rep1_20251028103738.raw	1	ACAD8	Q9UKU7	8	Homo sapiens	Q9UKU7	Isobutyryl-CoA dehydrogenase, mitochondrial	Q9UKU7	ACAD8_HUMAN	NA	NA	NA	88.9	15.90%	16.243624	31.537811	4.6	60.26809692
QUANT 2.0 (SN Standard)	week2	PS-28482_KF_week2_Rep1_20251028103738	NA	PS-28482_KF_week2_Rep1_20251028103738.raw	1	ACIN1	Q9UKV3	22	Homo sapiens	Q9UKV3	Apoptotic chromatin condensation inducer in the nucleus	Q9UKV3	ACINU_HUMAN	NA	NA	NA	100	16.60%	19.551851	28.266186	28.2	104.6042557
QUANT 2.0 (SN Standard)	week2	PS-28482_KF_week2_Rep1_20251028103738	NA	PS-28482_KF_week2_Rep1_20251028103738.raw	1	AGO2	Q9UKV8	8	Homo sapiens	Q9UKV8	Protein argonaute-2	Q9UKV8	AGO2_HUMAN	NA	NA	NA	40.7	7.20%	13.82589	42.89308	2.8	19.86280441
QUANT 2.0 (SN Standard)	week2	PS-28482_KF_week2_Rep1_20251028103738	NA	PS-28482_KF_week2_Rep1_20251028103738.raw	1	NUP50	Q9UKX7	9	Homo sapiens	Q9UKX7	Nuclear pore complex protein Nup50	Q9UKX7	NUP50_HUMAN	NA	NA	NA	85.2	25.20%	13.391157	39.527515	38.2	166.0170135
QUANT 2.0 (SN Standard)	week2	PS-28482_KF_week2_Rep1_20251028103738	NA	PS-28482_KF_week2_Rep1_20251028103738.raw	1	CDV3	Q9UKY7	9	Homo sapiens	Q9UKY7	Protein CDV3 homolog	Q9UKY7	CDV3_HUMAN	NA	NA	NA	100	66.30%	25.37866	46.281868	674.6	413.1533813
QUANT 2.0 (SN Standard)	week2	PS-28482_KF_week2_Rep1_20251028103738	NA	PS-28482_KF_week2_Rep1_20251028103738.raw	1	CNOT11	Q9UKZ1	2	Homo sapiens	Q9UKZ1	CCR4-NOT transcription complex subunit 11	Q9UKZ1	CNO11_HUMAN	NA	NA	NA	40.7	2.40%	15.650219	21.52741	0.7	19.93512535
QUANT 2.0 (SN Standard)	week2	PS-28482_KF_week2_Rep1_20251028103738	NA	PS-28482_KF_week2_Rep1_20251028103738.raw	1	BAG5	Q9UL15	6	Homo sapiens	Q9UL15	BAG family molecular chaperone regulator 5	Q9UL15	BAG5_HUMAN	NA	NA	NA	29.6	14.50%	13.064339	7.3416715	2.9	73.30644226
QUANT 2.0 (SN Standard)	week2	PS-28482_KF_week2_Rep1_20251028103738	NA	PS-28482_KF_week2_Rep1_20251028103738.raw	1	RAB21	Q9UL25	8	Homo sapiens	Q9UL25	Ras-related protein Rab-21	Q9UL25	RAB21_HUMAN	NA	NA	NA	96.3	39.10%	19.478415	19.402975	10.4	33.33965302
QUANT 2.0 (SN Standard)	week2	PS-28482_KF_week2_Rep1_20251028103738	NA	PS-28482_KF_week2_Rep1_20251028103738.raw	1	RAB22A	Q9UL26	8	Homo sapiens	Q9UL26	Ras-related protein Rab-22A	Q9UL26	RB22A_HUMAN	NA	NA	NA	96.3	46.90%	19.838688	33.723564	26.2	46.8054657
QUANT 2.0 (SN Standard)	week2	PS-28482_KF_week2_Rep1_20251028103738	NA	PS-28482_KF_week2_Rep1_20251028103738.raw	1	TRAPPC2L	Q9UL33	6	Homo sapiens	Q9UL33	Trafficking protein particle complex subunit 2-like protein	Q9UL33	TPC2L_HUMAN	NA	NA	NA	92.6	28.60%	19.77667	24.148518	14.5	72.51445007
QUANT 2.0 (SN Standard)	week2	PS-28482_KF_week2_Rep1_20251028103738	NA	PS-28482_KF_week2_Rep1_20251028103738.raw	1	PSME2	Q9UL46	16	Homo sapiens	Q9UL46	Proteasome activator complex subunit 2	Q9UL46	PSME2_HUMAN	NA	NA	NA	100	79.10%	28.277607	48.13023	706.1	332.6563721
QUANT 2.0 (SN Standard)	week2	PS-28482_KF_week2_Rep1_20251028103738	NA	PS-28482_KF_week2_Rep1_20251028103738.raw	1	DNPEP	Q9ULA0	14	Homo sapiens	Q9ULA0	Aspartyl aminopeptidase	Q9ULA0	DNPEP_HUMAN	NA	NA	NA	100	28%	22.48609	42.831886	68.9	150.8978882
QUANT 2.0 (SN Standard)	week2	PS-28482_KF_week2_Rep1_20251028103738	NA	PS-28482_KF_week2_Rep1_20251028103738.raw	1	MCTS1	Q9ULC4	12	Homo sapiens	Q9ULC4	Malignant T-cell-amplified sequence 1	Q9ULC4	MCTS1_HUMAN	NA	NA	NA	100	69.60%	21.51735	46.672165	565.1	351.8526917
QUANT 2.0 (SN Standard)	week2	PS-28482_KF_week2_Rep1_20251028103738	NA	PS-28482_KF_week2_Rep1_20251028103738.raw	1	ACSL5	Q9ULC5	30	Homo sapiens	Q9ULC5	Long-chain-fatty-acid--CoA ligase 5	Q9ULC5	ACSL5_HUMAN	NA	NA	NA	85.2	45.20%	23.802843	20.739702	1.7	10.54399109
QUANT 2.0 (SN Standard)	week2	PS-28482_KF_week2_Rep1_20251028103738	NA	PS-28482_KF_week2_Rep1_20251028103738.raw	1	OGDHL	Q9ULD0	19	Homo sapiens	Q9ULD0	2-oxoglutarate dehydrogenase-like, mitochondrial	Q9ULD0	OGDHL_HUMAN	NA	NA	NA	88.9	19.60%	27.131536	13.973756	0.6	30.98004532
QUANT 2.0 (SN Standard)	week2	PS-28482_KF_week2_Rep1_20251028103738	NA	PS-28482_KF_week2_Rep1_20251028103738.raw	1	NDRG4	Q9ULP0	7	Homo sapiens	Q9ULP0	Protein NDRG4	Q9ULP0	NDRG4_HUMAN	NA	NA	NA	85.2	28.40%	20.536856	16.677065	22.7	204.1595764
QUANT 2.0 (SN Standard)	week2	PS-28482_KF_week2_Rep1_20251028103738	NA	PS-28482_KF_week2_Rep1_20251028103738.raw	1	TBC1D24	Q9ULP9	6	Homo sapiens	Q9ULP9	TBC1 domain family member 24	Q9ULP9	TBC24_HUMAN	NA	NA	NA	77.8	11.10%	17.192204	30.874731	6.6	89.44319916
QUANT 2.0 (SN Standard)	week2	PS-28482_KF_week2_Rep1_20251028103738	NA	PS-28482_KF_week2_Rep1_20251028103738.raw	1	ISY1	Q9ULR0	5	Homo sapiens	Q9ULR0	Pre-mRNA-splicing factor ISY1 homolog	Q9ULR0	ISY1_HUMAN	NA	NA	NA	29.6	11.20%	6.644006	7.9065084	1.5	20.80219078
QUANT 2.0 (SN Standard)	week2	PS-28482_KF_week2_Rep1_20251028103738	NA	PS-28482_KF_week2_Rep1_20251028103738.raw	1	CADPS	Q9ULU8	43	Homo sapiens	Q9ULU8	Calcium-dependent secretion activator 1	Q9ULU8	CAPS1_HUMAN	NA	NA	NA	88.9	33.40%	22.924017	23.252579	11.8	14.26804066
QUANT 2.0 (SN Standard)	week2	PS-28482_KF_week2_Rep1_20251028103738	NA	PS-28482_KF_week2_Rep1_20251028103738.raw	1	MYO5B	Q9ULV0	26	Homo sapiens	Q9ULV0	Unconventional myosin-Vb	Q9ULV0	MYO5B_HUMAN	NA	NA	NA	92.6	12.30%	21.517948	32.005493	4.4	41.24847412
QUANT 2.0 (SN Standard)	week2	PS-28482_KF_week2_Rep1_20251028103738	NA	PS-28482_KF_week2_Rep1_20251028103738.raw	1	CORO1C	Q9ULV4	23	Homo sapiens	Q9ULV4	Coronin-1C	Q9ULV4	COR1C_HUMAN	NA	NA	NA	100	34.60%	25.639168	48.99853	241.5	180.0482178
QUANT 2.0 (SN Standard)	week2	PS-28482_KF_week2_Rep1_20251028103738	NA	PS-28482_KF_week2_Rep1_20251028103738.raw	1	MAFF	Q9ULX9	4	Homo sapiens	Q9ULX9	Transcription factor MafF	Q9ULX9	MAFF_HUMAN	NA	NA	NA	44.4	31.70%	10.34454	11.049942	4.2	37.41660309
QUANT 2.0 (SN Standard)	week2	PS-28482_KF_week2_Rep1_20251028103738	NA	PS-28482_KF_week2_Rep1_20251028103738.raw	1	PYCARD	Q9ULZ3	10	Homo sapiens	Q9ULZ3	Apoptosis-associated speck-like protein containing a CARD	Q9ULZ3	ASC_HUMAN	NA	NA	NA	100	43.10%	22.888683	46.31505	185	179.8477478
QUANT 2.0 (SN Standard)	week2	PS-28482_KF_week2_Rep1_20251028103738	NA	PS-28482_KF_week2_Rep1_20251028103738.raw	1	TMCO1	Q9UM00	6	Homo sapiens	Q9UM00	Calcium load-activated calcium channel	Q9UM00	TMCO1_HUMAN	NA	NA	NA	77.8	20.10%	21.097841	37.475327	7.9	71.54407501
QUANT 2.0 (SN Standard)	week2	PS-28482_KF_week2_Rep1_20251028103738	NA	PS-28482_KF_week2_Rep1_20251028103738.raw	1	HPCAL4	Q9UM19	6	Homo sapiens	Q9UM19	Hippocalcin-like protein 4	Q9UM19	HPCL4_HUMAN	NA	NA	NA	96.3	29.30%	27.018766	40.300594	53.1	119.2376862
QUANT 2.0 (SN Standard)	week2	PS-28482_KF_week2_Rep1_20251028103738	NA	PS-28482_KF_week2_Rep1_20251028103738.raw	1	MYO6	Q9UM54	41	Homo sapiens	Q9UM54	Unconventional myosin-VI	Q9UM54	MYO6_HUMAN	NA	NA	NA	100	34%	30.318317	40.062878	34.4	101.8947449
QUANT 2.0 (SN Standard)	week2	PS-28482_KF_week2_Rep1_20251028103738	NA	PS-28482_KF_week2_Rep1_20251028103738.raw	1	COL17A1	Q9UMD9	7	Homo sapiens	Q9UMD9	Collagen alpha-1(XVII) chain	Q9UMD9	COHA1_HUMAN	NA	NA	NA	74.1	4.70%	19.921375	43.13969	15.2	279.6469727
QUANT 2.0 (SN Standard)	week2	PS-28482_KF_week2_Rep1_20251028103738	NA	PS-28482_KF_week2_Rep1_20251028103738.raw	1	ICAM5	Q9UMF0	5	Homo sapiens	Q9UMF0	Intercellular adhesion molecule 5	Q9UMF0	ICAM5_HUMAN	NA	NA	NA	96.3	5.70%	21.029564	29.192158	2.5	56.87145996
QUANT 2.0 (SN Standard)	week2	PS-28482_KF_week2_Rep1_20251028103738	NA	PS-28482_KF_week2_Rep1_20251028103738.raw	1	NFU1	Q9UMS0	5	Homo sapiens	Q9UMS0	NFU1 iron-sulfur cluster scaffold homolog, mitochondrial	Q9UMS0	NFU1_HUMAN	NA	NA	NA	100	24%	25.441496	36.74102	55.6	122.7567062
QUANT 2.0 (SN Standard)	week2	PS-28482_KF_week2_Rep1_20251028103738	NA	PS-28482_KF_week2_Rep1_20251028103738.raw	1	PRPF19	Q9UMS4	13	Homo sapiens	Q9UMS4	Pre-mRNA-processing factor 19	Q9UMS4	PRP19_HUMAN	NA	NA	NA	100	33.70%	25.099634	42.231598	59.3	108.1623535
QUANT 2.0 (SN Standard)	week2	PS-28482_KF_week2_Rep1_20251028103738	NA	PS-28482_KF_week2_Rep1_20251028103738.raw	1	UBQLN1	Q9UMX0	9	Homo sapiens	Q9UMX0	Ubiquilin-1	Q9UMX0	UBQL1_HUMAN	NA	NA	NA	100	19.90%	24.354408	40.403324	110.9	115.3244324
QUANT 2.0 (SN Standard)	week2	PS-28482_KF_week2_Rep1_20251028103738	NA	PS-28482_KF_week2_Rep1_20251028103738.raw	1	NENF	Q9UMX5	9	Homo sapiens	Q9UMX5	Neudesin	Q9UMX5	NENF_HUMAN	NA	NA	NA	92.6	51.70%	24.768923	31.864285	101.3	121.7410202
QUANT 2.0 (SN Standard)	week2	PS-28482_KF_week2_Rep1_20251028103738	NA	PS-28482_KF_week2_Rep1_20251028103738.raw	1	SNX12	Q9UMY4	13	Homo sapiens	Q9UMY4	Sorting nexin-12	Q9UMY4	SNX12_HUMAN	NA	NA	NA	100	55.60%	26.060316	44.941586	1007.4	336.1828003
QUANT 2.0 (SN Standard)	week2	PS-28482_KF_week2_Rep1_20251028103738	NA	PS-28482_KF_week2_Rep1_20251028103738.raw	1	SYNRG	Q9UMZ2	6	Homo sapiens	Q9UMZ2	Synergin gamma	Q9UMZ2	SYNRG_HUMAN	NA	NA	NA	74.1	4.90%	18.857964	23.004635	3	101.2959061
QUANT 2.0 (SN Standard)	week2	PS-28482_KF_week2_Rep1_20251028103738	NA	PS-28482_KF_week2_Rep1_20251028103738.raw	1	NDRG2	Q9UN36	8	Homo sapiens	Q9UN36	Protein NDRG2	Q9UN36	NDRG2_HUMAN	NA	NA	NA	100	39.10%	27.070724	36.180286	79.4	130.8786926
QUANT 2.0 (SN Standard)	week2	PS-28482_KF_week2_Rep1_20251028103738	NA	PS-28482_KF_week2_Rep1_20251028103738.raw	1	VPS4A	Q9UN37	10	Homo sapiens	Q9UN37	Vacuolar protein sorting-associated protein 4A	Q9UN37	VPS4A_HUMAN	NA	NA	NA	100	24.90%	20.15581	41.299274	47.9	98.36106873
QUANT 2.0 (SN Standard)	week2	PS-28482_KF_week2_Rep1_20251028103738	NA	PS-28482_KF_week2_Rep1_20251028103738.raw	1	G3BP2	Q9UN86	16	Homo sapiens	Q9UN86	Ras GTPase-activating protein-binding protein 2	Q9UN86	G3BP2_HUMAN	NA	NA	NA	96.3	30.90%	25.007898	47.486366	39.5	94.75265503
QUANT 2.0 (SN Standard)	week2	PS-28482_KF_week2_Rep1_20251028103738	NA	PS-28482_KF_week2_Rep1_20251028103738.raw	1	STUB1	Q9UNE7	14	Homo sapiens	Q9UNE7	E3 ubiquitin-protein ligase CHIP	Q9UNE7	CHIP_HUMAN	NA	NA	NA	100	44.20%	23.36999	42.93399	59.8	103.5077362
QUANT 2.0 (SN Standard)	week2	PS-28482_KF_week2_Rep1_20251028103738	NA	PS-28482_KF_week2_Rep1_20251028103738.raw	1	PACSIN2	Q9UNF0	29	Homo sapiens	Q9UNF0	Protein kinase C and casein kinase substrate in neurons protein 2	Q9UNF0	PACN2_HUMAN	NA	NA	NA	100	43.60%	26.846401	46.758625	596	501.8379211
QUANT 2.0 (SN Standard)	week2	PS-28482_KF_week2_Rep1_20251028103738	NA	PS-28482_KF_week2_Rep1_20251028103738.raw	1	SNX6	Q9UNH7	16	Homo sapiens	Q9UNH7	Sorting nexin-6	Q9UNH7	SNX6_HUMAN	NA	NA	NA	100	34.70%	20.336922	44.369583	90.6	186.9839935
QUANT 2.0 (SN Standard)	week2	PS-28482_KF_week2_Rep1_20251028103738	NA	PS-28482_KF_week2_Rep1_20251028103738.raw	1	DUSP12	Q9UNI6	2	Homo sapiens	Q9UNI6	Dual specificity protein phosphatase 12	Q9UNI6	DUS12_HUMAN	NA	NA	NA	29.6	3.20%	8.461656	36.319294	1.3	28.31577492
QUANT 2.0 (SN Standard)	week2	PS-28482_KF_week2_Rep1_20251028103738	NA	PS-28482_KF_week2_Rep1_20251028103738.raw	1	SSR3	Q9UNL2	3	Homo sapiens	Q9UNL2	Translocon-associated protein subunit gamma	Q9UNL2	SSRG_HUMAN	NA	NA	NA	85.2	11.90%	21.914404	18.570309	2.9	17.59161186
QUANT 2.0 (SN Standard)	week2	PS-28482_KF_week2_Rep1_20251028103738	NA	PS-28482_KF_week2_Rep1_20251028103738.raw	1	PSMD13	Q9UNM6	18	Homo sapiens	Q9UNM6	26S proteasome non-ATPase regulatory subunit 13	Q9UNM6	PSD13_HUMAN	NA	NA	NA	100	41%	25.92687	49.88425	78.3	181.8761292
QUANT 2.0 (SN Standard)	week2	PS-28482_KF_week2_Rep1_20251028103738	NA	PS-28482_KF_week2_Rep1_20251028103738.raw	1	FAF1	Q9UNN5	3	Homo sapiens	Q9UNN5	FAS-associated factor 1	Q9UNN5	FAF1_HUMAN	NA	NA	NA	59.3	3.40%	15.15961	15.8270445	2.9	42.01203918
QUANT 2.0 (SN Standard)	week2	PS-28482_KF_week2_Rep1_20251028103738	NA	PS-28482_KF_week2_Rep1_20251028103738.raw	1	PROCR	Q9UNN8	3	Homo sapiens	Q9UNN8	Endothelial protein C receptor	Q9UNN8	EPCR_HUMAN	NA	NA	NA	85.2	10.90%	24.311872	35.98474	12.5	149.7635498
QUANT 2.0 (SN Standard)	week2	PS-28482_KF_week2_Rep1_20251028103738	NA	PS-28482_KF_week2_Rep1_20251028103738.raw	1	PPIE	Q9UNP9	3	Homo sapiens	Q9UNP9	Peptidyl-prolyl cis-trans isomerase E	Q9UNP9	PPIE_HUMAN	NA	NA	NA	59.3	9%	17.721529	31.671043	15.4	246.2433014
QUANT 2.0 (SN Standard)	week2	PS-28482_KF_week2_Rep1_20251028103738	NA	PS-28482_KF_week2_Rep1_20251028103738.raw	1	ABCG2	Q9UNQ0	2	Homo sapiens	Q9UNQ0	Broad substrate specificity ATP-binding cassette transporter ABCG2	Q9UNQ0	ABCG2_HUMAN	NA	NA	NA	100	2.70%	19.863073	42.96453	60.1	1923.25708
QUANT 2.0 (SN Standard)	week2	PS-28482_KF_week2_Rep1_20251028103738	NA	PS-28482_KF_week2_Rep1_20251028103738.raw	1	COPS3	Q9UNS2	11	Homo sapiens	Q9UNS2	COP9 signalosome complex subunit 3	Q9UNS2	CSN3_HUMAN	NA	NA	NA	100	30.30%	22.043953	47.138634	23.7	95.74302673
QUANT 2.0 (SN Standard)	week2	PS-28482_KF_week2_Rep1_20251028103738	NA	PS-28482_KF_week2_Rep1_20251028103738.raw	1	MINPP1	Q9UNW1	8	Homo sapiens	Q9UNW1	Multiple inositol polyphosphate phosphatase 1	Q9UNW1	MINP1_HUMAN	NA	NA	NA	92.6	9.90%	20.308542	40.135296	19.4	262.3431396
QUANT 2.0 (SN Standard)	week2	PS-28482_KF_week2_Rep1_20251028103738	NA	PS-28482_KF_week2_Rep1_20251028103738.raw	1	NOVA2	Q9UNW9	9	Homo sapiens	Q9UNW9	RNA-binding protein Nova-2	Q9UNW9	NOVA2_HUMAN	NA	NA	NA	74.1	28.70%	21.329916	17.108316	1.7	NA
QUANT 2.0 (SN Standard)	week2	PS-28482_KF_week2_Rep1_20251028103738	NA	PS-28482_KF_week2_Rep1_20251028103738.raw	1	NSFL1C	Q9UNZ2	30	Homo sapiens	Q9UNZ2	NSFL1 cofactor p47	Q9UNZ2	NSF1C_HUMAN	NA	NA	NA	100	69.50%	26.596144	51.485596	729.6	426.4768677
QUANT 2.0 (SN Standard)	week2	PS-28482_KF_week2_Rep1_20251028103738	NA	PS-28482_KF_week2_Rep1_20251028103738.raw	1	BSN	Q9UPA5	44	Homo sapiens	Q9UPA5	Protein bassoon	Q9UPA5	BSN_HUMAN	NA	NA	NA	100	10.80%	25.637043	27.230934	7.8	96.40950775
QUANT 2.0 (SN Standard)	week2	PS-28482_KF_week2_Rep1_20251028103738	NA	PS-28482_KF_week2_Rep1_20251028103738.raw	1	MACF1	Q9UPN3	62	Homo sapiens	Q9UPN3	Microtubule-actin cross-linking factor 1, isoforms 1/2/3/5	Q9UPN3	MACF1_HUMAN	NA	NA	NA	96.3	7.40%	25.193766	36.159363	0.8	25.94570351
QUANT 2.0 (SN Standard)	week2	PS-28482_KF_week2_Rep1_20251028103738	NA	PS-28482_KF_week2_Rep1_20251028103738.raw	1	PPP6R1	Q9UPN7	5	Homo sapiens	Q9UPN7	Serine/threonine-protein phosphatase 6 regulatory subunit 1	Q9UPN7	PP6R1_HUMAN	NA	NA	NA	85.2	12%	16.846785	26.679827	3.6	67.45495605
QUANT 2.0 (SN Standard)	week2	PS-28482_KF_week2_Rep1_20251028103738	NA	PS-28482_KF_week2_Rep1_20251028103738.raw	1	SLC8A2	Q9UPR5	18	Homo sapiens	Q9UPR5	Sodium/calcium exchanger 2	Q9UPR5	NAC2_HUMAN	NA	NA	NA	96.3	20.40%	27.20565	26.238653	22.1	137.2293549
QUANT 2.0 (SN Standard)	week2	PS-28482_KF_week2_Rep1_20251028103738	NA	PS-28482_KF_week2_Rep1_20251028103738.raw	1	EXOC7	Q9UPT5	17	Homo sapiens	Q9UPT5	Exocyst complex component 7	Q9UPT5	EXOC7_HUMAN	NA	NA	NA	96.3	22.60%	23.332012	41.289883	12.1	122.3359833
QUANT 2.0 (SN Standard)	week2	PS-28482_KF_week2_Rep1_20251028103738	NA	PS-28482_KF_week2_Rep1_20251028103738.raw	1	USP24	Q9UPU5	12	Homo sapiens	Q9UPU5	Ubiquitin carboxyl-terminal hydrolase 24	Q9UPU5	UBP24_HUMAN	NA	NA	NA	74.1	3.70%	12.556063	16.796785	1.8	49.29764557
QUANT 2.0 (SN Standard)	week2	PS-28482_KF_week2_Rep1_20251028103738	NA	PS-28482_KF_week2_Rep1_20251028103738.raw	1	PHF24	Q9UPV7	8	Homo sapiens	Q9UPV7	PHD finger protein 24	Q9UPV7	PHF24_HUMAN	NA	NA	NA	96.3	12.50%	25.120398	8.983623	11.6	266.7808228
QUANT 2.0 (SN Standard)	week2	PS-28482_KF_week2_Rep1_20251028103738	NA	PS-28482_KF_week2_Rep1_20251028103738.raw	1	SHANK2	Q9UPX8	21	Homo sapiens	Q9UPX8	SH3 and multiple ankyrin repeat domains protein 2	Q9UPX8	SHAN2_HUMAN	NA	NA	NA	96.3	16.30%	20.938066	17.839764	1.4	55.81141663
QUANT 2.0 (SN Standard)	week2	PS-28482_KF_week2_Rep1_20251028103738	NA	PS-28482_KF_week2_Rep1_20251028103738.raw	1	MAPRE3	Q9UPY8	19	Homo sapiens	Q9UPY8	Microtubule-associated protein RP/EB family member 3	Q9UPY8	MARE3_HUMAN	NA	NA	NA	96.3	50.90%	27.914124	39.3367	136.3	240.7242889
QUANT 2.0 (SN Standard)	week2	PS-28482_KF_week2_Rep1_20251028103738	NA	PS-28482_KF_week2_Rep1_20251028103738.raw	1	DNM3	Q9UQ16	17	Homo sapiens	Q9UQ16	Dynamin-3	Q9UQ16	DYN3_HUMAN	NA	NA	NA	88.9	16.50%	19.392218	17.936047	1.1	26.46844292
QUANT 2.0 (SN Standard)	week2	PS-28482_KF_week2_Rep1_20251028103738	NA	PS-28482_KF_week2_Rep1_20251028103738.raw	1	SRRM2	Q9UQ35	16	Homo sapiens	Q9UQ35	Serine/arginine repetitive matrix protein 2	Q9UQ35	SRRM2_HUMAN	NA	NA	NA	96.3	7.10%	20.11543	29.23541	2.6	97.07006836
QUANT 2.0 (SN Standard)	week2	PS-28482_KF_week2_Rep1_20251028103738	NA	PS-28482_KF_week2_Rep1_20251028103738.raw	1	PA2G4	Q9UQ80	32	Homo sapiens	Q9UQ80	Proliferation-associated protein 2G4	Q9UQ80	PA2G4_HUMAN	NA	NA	NA	100	83.50%	26.613792	53.62949	1164.9	495.8326111
QUANT 2.0 (SN Standard)	week2	PS-28482_KF_week2_Rep1_20251028103738	NA	PS-28482_KF_week2_Rep1_20251028103738.raw	1	SPG7	Q9UQ90	9	Homo sapiens	Q9UQ90	Paraplegin	Q9UQ90	SPG7_HUMAN	NA	NA	NA	66.7	12.80%	11.277272	10.655984	1.8	79.15042877
QUANT 2.0 (SN Standard)	week2	PS-28482_KF_week2_Rep1_20251028103738	NA	PS-28482_KF_week2_Rep1_20251028103738.raw	1	CTNND2	Q9UQB3	20	Homo sapiens	Q9UQB3	Catenin delta-2	Q9UQB3	CTND2_HUMAN	NA	NA	NA	92.6	13.10%	25.364262	34.898495	0.5	34.24313736
QUANT 2.0 (SN Standard)	week2	PS-28482_KF_week2_Rep1_20251028103738	NA	PS-28482_KF_week2_Rep1_20251028103738.raw	1	BAIAP2	Q9UQB8	34	Homo sapiens	Q9UQB8	Brain-specific angiogenesis inhibitor 1-associated protein 2	Q9UQB8	BAIP2_HUMAN	NA	NA	NA	100	59.80%	30.318317	47.890106	121	218.2744141
QUANT 2.0 (SN Standard)	week2	PS-28482_KF_week2_Rep1_20251028103738	NA	PS-28482_KF_week2_Rep1_20251028103738.raw	1	SMC3	Q9UQE7	13	Homo sapiens	Q9UQE7	Structural maintenance of chromosomes protein 3	Q9UQE7	SMC3_HUMAN	NA	NA	NA	51.9	13.10%	20.660332	10.690125	1.3	83.13658905
QUANT 2.0 (SN Standard)	week2	PS-28482_KF_week2_Rep1_20251028103738	NA	PS-28482_KF_week2_Rep1_20251028103738.raw	1	CAMK2A	Q9UQM7	25	Homo sapiens	Q9UQM7	Calcium/calmodulin-dependent protein kinase type II subunit alpha	Q9UQM7	KCC2A_HUMAN	NA	NA	NA	100	52.30%	30.318317	51.726433	302.6	229.081604
QUANT 2.0 (SN Standard)	week2	PS-28482_KF_week2_Rep1_20251028103738	NA	PS-28482_KF_week2_Rep1_20251028103738.raw	1	CHMP2B	Q9UQN3	8	Homo sapiens	Q9UQN3	Charged multivesicular body protein 2b	Q9UQN3	CHM2B_HUMAN	NA	NA	NA	100	31%	22.763548	41.861557	212.2	420.156189
QUANT 2.0 (SN Standard)	week2	PS-28482_KF_week2_Rep1_20251028103738	NA	PS-28482_KF_week2_Rep1_20251028103738.raw	1	GNE	Q9Y223	10	Homo sapiens	Q9Y223	Bifunctional UDP-N-acetylglucosamine 2-epimerase/N-acetylmannosamine kinase	Q9Y223	GLCNE_HUMAN	NA	NA	NA	66.7	12.30%	20.099823	31.290777	8.5	82.20217133
QUANT 2.0 (SN Standard)	week2	PS-28482_KF_week2_Rep1_20251028103738	NA	PS-28482_KF_week2_Rep1_20251028103738.raw	1	RTRAF	Q9Y224	14	Homo sapiens	Q9Y224	RNA transcription, translation and transport factor protein	Q9Y224	RTRAF_HUMAN	NA	NA	NA	100	53.70%	27.665056	41.77963	147.7	147.3614502
QUANT 2.0 (SN Standard)	week2	PS-28482_KF_week2_Rep1_20251028103738	NA	PS-28482_KF_week2_Rep1_20251028103738.raw	1	RUVBL2	Q9Y230	24	Homo sapiens	Q9Y230	RuvB-like 2	Q9Y230	RUVB2_HUMAN	NA	NA	NA	100	56.40%	25.278862	52.491116	125.1	209.9772186
QUANT 2.0 (SN Standard)	week2	PS-28482_KF_week2_Rep1_20251028103738	NA	PS-28482_KF_week2_Rep1_20251028103738.raw	1	PIN4	Q9Y237	3	Homo sapiens	Q9Y237	Peptidyl-prolyl cis-trans isomerase NIMA-interacting 4	Q9Y237	PIN4_HUMAN	NA	NA	NA	88.9	26.70%	21.510088	42.39271	148.5	427.9603882
QUANT 2.0 (SN Standard)	week2	PS-28482_KF_week2_Rep1_20251028103738	NA	PS-28482_KF_week2_Rep1_20251028103738.raw	1	HPSE	Q9Y251	2	Homo sapiens	Q9Y251	Heparanase	Q9Y251	HPSE_HUMAN	NA	NA	NA	40.7	1.70%	5.885965	8.181077	0.8	21.49154472
QUANT 2.0 (SN Standard)	week2	PS-28482_KF_week2_Rep1_20251028103738	NA	PS-28482_KF_week2_Rep1_20251028103738.raw	1	CHKB	Q9Y259	2	Homo sapiens	Q9Y259	Choline/ethanolamine kinase	Q9Y259	CHKB_HUMAN	NA	NA	NA	59.3	3.50%	14.371807	30.63888	3.8	96.1231842
QUANT 2.0 (SN Standard)	week2	PS-28482_KF_week2_Rep1_20251028103738	NA	PS-28482_KF_week2_Rep1_20251028103738.raw	1	EIF3L	Q9Y262	23	Homo sapiens	Q9Y262	Eukaryotic translation initiation factor 3 subunit L	Q9Y262	EIF3L_HUMAN	NA	NA	NA	100	41.30%	22.326105	42.99456	41	92.56320953
QUANT 2.0 (SN Standard)	week2	PS-28482_KF_week2_Rep1_20251028103738	NA	PS-28482_KF_week2_Rep1_20251028103738.raw	1	PLAA	Q9Y263	11	Homo sapiens	Q9Y263	Phospholipase A-2-activating protein	Q9Y263	PLAP_HUMAN	NA	NA	NA	92.6	16.20%	16.495182	42.171143	8.6	61.9153595
