## Supplementary Table 1 for "A long-lived human gastric tissue model defines regulators of lineage maturation" (part 2 of 3)

E.LFQMethod	R.Condition	R.FileName	R.Fraction	R.Label	R.Replicate	PG.Genes	PG.GroupLabel	PG.NrOfStrippedSequencesMeasured	PG.Organisms	PG.ProteinAccessions	PG.ProteinDescriptions	PG.ProteinGroups	PG.ProteinNames	PG.BiologicalProcess	PG.CellularComponent	PG.MolecularFunction	PG.Completeness	PG.Coverage..Global.	PG.Cscore	PG.Cscore..Run.Wise.	PG.IBAQ	PG.Quantity
QUANT 2.0 (SN Standard)	week2	PS-28482_KF_week2_Rep1_20251028103738	NA	PS-28482_KF_week2_Rep1_20251028103738.raw	1	RUVBL1	Q9Y265	18	Homo sapiens	Q9Y265	RuvB-like 1	Q9Y265	RUVB1_HUMAN	NA	NA	NA	100	45.20%	20.97744	48.260185	132.4	156.1765137
QUANT 2.0 (SN Standard)	week2	PS-28482_KF_week2_Rep1_20251028103738	NA	PS-28482_KF_week2_Rep1_20251028103738.raw	1	NUDC	Q9Y266	24	Homo sapiens	Q9Y266	Nuclear migration protein nudC	Q9Y266	NUDC_HUMAN	NA	NA	NA	100	56.50%	25.884977	50.405373	930.9	742.4978027
QUANT 2.0 (SN Standard)	week2	PS-28482_KF_week2_Rep1_20251028103738	NA	PS-28482_KF_week2_Rep1_20251028103738.raw	1	VDAC3	Q9Y277	18	Homo sapiens	Q9Y277	Voltage-dependent anion-selective channel protein 3	Q9Y277	VDAC3_HUMAN	NA	NA	NA	100	69.30%	29.7128	45.905052	228.3	268.9592896
QUANT 2.0 (SN Standard)	week2	PS-28482_KF_week2_Rep1_20251028103738	NA	PS-28482_KF_week2_Rep1_20251028103738.raw	1	CFL2	Q9Y281	9	Homo sapiens	Q9Y281	Cofilin-2	Q9Y281	COF2_HUMAN	NA	NA	NA	81.5	45.20%	22.48798	27.329178	15.7	94.27121735
QUANT 2.0 (SN Standard)	week2	PS-28482_KF_week2_Rep1_20251028103738	NA	PS-28482_KF_week2_Rep1_20251028103738.raw	1	FARSA	Q9Y285	17	Homo sapiens	Q9Y285	Phenylalanine--tRNA ligase alpha subunit	Q9Y285	SYFA_HUMAN	NA	NA	NA	100	38.80%	25.898932	46.70195	65.3	85.99755096
QUANT 2.0 (SN Standard)	week2	PS-28482_KF_week2_Rep1_20251028103738	NA	PS-28482_KF_week2_Rep1_20251028103738.raw	1	DRG1	Q9Y295	10	Homo sapiens	Q9Y295	Developmentally-regulated GTP-binding protein 1	Q9Y295	DRG1_HUMAN	NA	NA	NA	88.9	18.30%	22.369205	38.847538	10.1	44.96484375
QUANT 2.0 (SN Standard)	week2	PS-28482_KF_week2_Rep1_20251028103738	NA	PS-28482_KF_week2_Rep1_20251028103738.raw	1	TRAPPC4	Q9Y296	4	Homo sapiens	Q9Y296	Trafficking protein particle complex subunit 4	Q9Y296	TPPC4_HUMAN	NA	NA	NA	92.6	13.20%	22.775368	33.632915	22.8	86.24915314
QUANT 2.0 (SN Standard)	week2	PS-28482_KF_week2_Rep1_20251028103738	NA	PS-28482_KF_week2_Rep1_20251028103738.raw	1	NCKAP1	Q9Y2A7	46	Homo sapiens	Q9Y2A7	Nck-associated protein 1	Q9Y2A7	NCKP1_HUMAN	NA	NA	NA	100	37.60%	24.628101	46.731907	34.6	74.4514389
QUANT 2.0 (SN Standard)	week2	PS-28482_KF_week2_Rep1_20251028103738	NA	PS-28482_KF_week2_Rep1_20251028103738.raw	1	B3GNT3	Q9Y2A9	6	Homo sapiens	Q9Y2A9	N-acetyllactosaminide beta-1,3-N-acetylglucosaminyltransferase 3	Q9Y2A9	B3GN3_HUMAN	NA	NA	NA	74.1	20.20%	21.517921	34.10692	14.7	140.0830994
QUANT 2.0 (SN Standard)	week2	PS-28482_KF_week2_Rep1_20251028103738	NA	PS-28482_KF_week2_Rep1_20251028103738.raw	1	CNPY2	Q9Y2B0	8	Homo sapiens	Q9Y2B0	Protein canopy homolog 2	Q9Y2B0	CNPY2_HUMAN	NA	NA	NA	100	45.10%	25.182886	51.629887	380.3	201.2936401
QUANT 2.0 (SN Standard)	week2	PS-28482_KF_week2_Rep1_20251028103738	NA	PS-28482_KF_week2_Rep1_20251028103738.raw	1	B3GALT5	Q9Y2C3	11	Homo sapiens	Q9Y2C3	Beta-1,3-galactosyltransferase 5	Q9Y2C3	B3GT5_HUMAN	NA	NA	NA	81.5	19.70%	18.153952	9.106633	2.5	25.9950676
QUANT 2.0 (SN Standard)	week2	PS-28482_KF_week2_Rep1_20251028103738	NA	PS-28482_KF_week2_Rep1_20251028103738.raw	1	MAN2B2	Q9Y2E5	12	Homo sapiens	Q9Y2E5	Epididymis-specific alpha-mannosidase	Q9Y2E5	MA2B2_HUMAN	NA	NA	NA	96.3	9.80%	18.624561	39.987938	7.7	58.77513123
QUANT 2.0 (SN Standard)	week2	PS-28482_KF_week2_Rep1_20251028103738	NA	PS-28482_KF_week2_Rep1_20251028103738.raw	1	EFR3B	Q9Y2G0	10	Homo sapiens	Q9Y2G0	Protein EFR3 homolog B	Q9Y2G0	EFR3B_HUMAN	NA	NA	NA	66.7	14.20%	18.341217	25.371506	0.2	11.59684658
QUANT 2.0 (SN Standard)	week2	PS-28482_KF_week2_Rep1_20251028103738	NA	PS-28482_KF_week2_Rep1_20251028103738.raw	1	MYRF	Q9Y2G1	1	Homo sapiens	Q9Y2G1	Myelin regulatory factor	Q9Y2G1	MYRF_HUMAN	NA	NA	NA	22.2	0.90%	10.450463	12.121632	2	105.7173843
QUANT 2.0 (SN Standard)	week2	PS-28482_KF_week2_Rep1_20251028103738	NA	PS-28482_KF_week2_Rep1_20251028103738.raw	1	DLGAP4	Q9Y2H0	10	Homo sapiens	Q9Y2H0	Disks large-associated protein 4	Q9Y2H0	DLGP4_HUMAN	NA	NA	NA	100	14.20%	25.769398	41.982975	16.4	151.7211304
QUANT 2.0 (SN Standard)	week2	PS-28482_KF_week2_Rep1_20251028103738	NA	PS-28482_KF_week2_Rep1_20251028103738.raw	1	PLEKHA6	Q9Y2H5	12	Homo sapiens	Q9Y2H5	Pleckstrin homology domain-containing family A member 6	Q9Y2H5	PKHA6_HUMAN	NA	NA	NA	92.6	12.60%	21.79254	30.6863	12.6	44.69577408
QUANT 2.0 (SN Standard)	week2	PS-28482_KF_week2_Rep1_20251028103738	NA	PS-28482_KF_week2_Rep1_20251028103738.raw	1	NISCH	Q9Y2I1	5	Homo sapiens	Q9Y2I1	Nischarin	Q9Y2I1	NISCH_HUMAN	NA	NA	NA	51.9	2.60%	12.435964	22.723097	0.4	13.73007774
QUANT 2.0 (SN Standard)	week2	PS-28482_KF_week2_Rep1_20251028103738	NA	PS-28482_KF_week2_Rep1_20251028103738.raw	1	WDR37	Q9Y2I8	11	Homo sapiens	Q9Y2I8	WD repeat-containing protein 37	Q9Y2I8	WDR37_HUMAN	NA	NA	NA	88.9	19%	22.12358	13.578113	1.1	33.32093048
QUANT 2.0 (SN Standard)	week2	PS-28482_KF_week2_Rep1_20251028103738	NA	PS-28482_KF_week2_Rep1_20251028103738.raw	1	EPB41L3	Q9Y2J2	34	Homo sapiens	Q9Y2J2	Band 4.1-like protein 3	Q9Y2J2	E41L3_HUMAN	NA	NA	NA	100	24.20%	25.228172	34.616653	14.6	41.50817871
QUANT 2.0 (SN Standard)	week2	PS-28482_KF_week2_Rep1_20251028103738	NA	PS-28482_KF_week2_Rep1_20251028103738.raw	1	DIS3	Q9Y2L1	9	Homo sapiens	Q9Y2L1	Exosome complex exonuclease RRP44	Q9Y2L1	RRP44_HUMAN	NA	NA	NA	59.3	8.60%	16.433441	9.981324	0.9	42.20957184
QUANT 2.0 (SN Standard)	week2	PS-28482_KF_week2_Rep1_20251028103738	NA	PS-28482_KF_week2_Rep1_20251028103738.raw	1	ATP8A1	Q9Y2Q0	31	Homo sapiens	Q9Y2Q0	Phospholipid-transporting ATPase IA	Q9Y2Q0	AT8A1_HUMAN	NA	NA	NA	96.3	24.40%	25.13042	21.06497	2	60.40335083
QUANT 2.0 (SN Standard)	week2	PS-28482_KF_week2_Rep1_20251028103738	NA	PS-28482_KF_week2_Rep1_20251028103738.raw	1	GSTK1	Q9Y2Q3	14	Homo sapiens	Q9Y2Q3	Glutathione S-transferase kappa 1	Q9Y2Q3	GSTK1_HUMAN	NA	NA	NA	100	70.80%	25.520487	39.092434	82.9	159.3461304
QUANT 2.0 (SN Standard)	week2	PS-28482_KF_week2_Rep1_20251028103738	NA	PS-28482_KF_week2_Rep1_20251028103738.raw	1	LAMTOR2	Q9Y2Q5	4	Homo sapiens	Q9Y2Q5	Ragulator complex protein LAMTOR2	Q9Y2Q5	LTOR2_HUMAN	NA	NA	NA	96.3	38.40%	23.817944	34.560852	39.8	51.45245743
QUANT 2.0 (SN Standard)	week2	PS-28482_KF_week2_Rep1_20251028103738	NA	PS-28482_KF_week2_Rep1_20251028103738.raw	1	MRPS28	Q9Y2Q9	8	Homo sapiens	Q9Y2Q9	28S ribosomal protein S28, mitochondrial	Q9Y2Q9	RT28_HUMAN	NA	NA	NA	92.6	31.60%	21.988596	28.0898	22.2	40.36466599
QUANT 2.0 (SN Standard)	week2	PS-28482_KF_week2_Rep1_20251028103738	NA	PS-28482_KF_week2_Rep1_20251028103738.raw	1	COA3	Q9Y2R0	2	Homo sapiens	Q9Y2R0	Cytochrome c oxidase assembly factor 3 homolog, mitochondrial	Q9Y2R0	COA3_HUMAN	NA	NA	NA	81.5	18.90%	17.239223	36.40771	11.7	81.61292267
QUANT 2.0 (SN Standard)	week2	PS-28482_KF_week2_Rep1_20251028103738	NA	PS-28482_KF_week2_Rep1_20251028103738.raw	1	MRPS17	Q9Y2R5	3	Homo sapiens	Q9Y2R5	28S ribosomal protein S17, mitochondrial	Q9Y2R5	RT17_HUMAN	NA	NA	NA	77.8	29.20%	19.960619	29.560368	7.6	45.87728882
QUANT 2.0 (SN Standard)	week2	PS-28482_KF_week2_Rep1_20251028103738	NA	PS-28482_KF_week2_Rep1_20251028103738.raw	1	MRPS7	Q9Y2R9	10	Homo sapiens	Q9Y2R9	28S ribosomal protein S7, mitochondrial	Q9Y2R9	RT07_HUMAN	NA	NA	NA	51.9	20.20%	15.188285	8.70025	0.9	11.89811897
QUANT 2.0 (SN Standard)	week2	PS-28482_KF_week2_Rep1_20251028103738	NA	PS-28482_KF_week2_Rep1_20251028103738.raw	1	CRYL1	Q9Y2S2	9	Homo sapiens	Q9Y2S2	Lambda-crystallin homolog	Q9Y2S2	CRYL1_HUMAN	NA	NA	NA	92.6	22.90%	24.073927	45.09019	93.4	161.3597717
QUANT 2.0 (SN Standard)	week2	PS-28482_KF_week2_Rep1_20251028103738	NA	PS-28482_KF_week2_Rep1_20251028103738.raw	1	TMA7	Q9Y2S6	5	Homo sapiens	Q9Y2S6	Translation machinery-associated protein 7	Q9Y2S6	TMA7_HUMAN	NA	NA	NA	100	37.50%	22.480516	45.039032	3228.1	910.1922607
QUANT 2.0 (SN Standard)	week2	PS-28482_KF_week2_Rep1_20251028103738	NA	PS-28482_KF_week2_Rep1_20251028103738.raw	1	POLDIP2	Q9Y2S7	7	Homo sapiens	Q9Y2S7	Polymerase delta-interacting protein 2	Q9Y2S7	PDIP2_HUMAN	NA	NA	NA	96.3	18.80%	21.485374	34.025223	8.3	43.2866745
QUANT 2.0 (SN Standard)	week2	PS-28482_KF_week2_Rep1_20251028103738	NA	PS-28482_KF_week2_Rep1_20251028103738.raw	1	AP3M1	Q9Y2T2	9	Homo sapiens	Q9Y2T2	AP-3 complex subunit mu-1	Q9Y2T2	AP3M1_HUMAN	NA	NA	NA	92.6	16.30%	22.80412	48.09779	15.8	140.2854919
QUANT 2.0 (SN Standard)	week2	PS-28482_KF_week2_Rep1_20251028103738	NA	PS-28482_KF_week2_Rep1_20251028103738.raw	1	GDA	Q9Y2T3	13	Homo sapiens	Q9Y2T3	Guanine deaminase	Q9Y2T3	GUAD_HUMAN	NA	NA	NA	100	37.40%	20.770138	34.650555	60.5	118.0966797
QUANT 2.0 (SN Standard)	week2	PS-28482_KF_week2_Rep1_20251028103738	NA	PS-28482_KF_week2_Rep1_20251028103738.raw	1	CARHSP1	Q9Y2V2	8	Homo sapiens	Q9Y2V2	Calcium-regulated heat-stable protein 1	Q9Y2V2	CHSP1_HUMAN	NA	NA	NA	100	77.60%	26.79503	47.069267	1551.8	1468.779053
QUANT 2.0 (SN Standard)	week2	PS-28482_KF_week2_Rep1_20251028103738	NA	PS-28482_KF_week2_Rep1_20251028103738.raw	1	THRAP3	Q9Y2W1	16	Homo sapiens	Q9Y2W1	Thyroid hormone receptor-associated protein 3	Q9Y2W1	TR150_HUMAN	NA	NA	NA	100	15.60%	20.980923	31.436531	25.8	97.2976532
QUANT 2.0 (SN Standard)	week2	PS-28482_KF_week2_Rep1_20251028103738	NA	PS-28482_KF_week2_Rep1_20251028103738.raw	1	NOP58	Q9Y2X3	14	Homo sapiens	Q9Y2X3	Nucleolar protein 58	Q9Y2X3	NOP58_HUMAN	NA	NA	NA	96.3	33.80%	21.512753	33.07551	14	27.99576378
QUANT 2.0 (SN Standard)	week2	PS-28482_KF_week2_Rep1_20251028103738	NA	PS-28482_KF_week2_Rep1_20251028103738.raw	1	GIT1	Q9Y2X7	23	Homo sapiens	Q9Y2X7	ARF GTPase-activating protein GIT1	Q9Y2X7	GIT1_HUMAN	NA	NA	NA	96.3	28.60%	24.242506	22.914255	16.2	90.93833923
QUANT 2.0 (SN Standard)	week2	PS-28482_KF_week2_Rep1_20251028103738	NA	PS-28482_KF_week2_Rep1_20251028103738.raw	1	SUGT1	Q9Y2Z0	14	Homo sapiens	Q9Y2Z0	Protein SGT1 homolog	Q9Y2Z0	SGT1_HUMAN	NA	NA	NA	100	50.40%	22.811802	49.26152	200.3	350.3338623
QUANT 2.0 (SN Standard)	week2	PS-28482_KF_week2_Rep1_20251028103738	NA	PS-28482_KF_week2_Rep1_20251028103738.raw	1	AMDHD2	Q9Y303	3	Homo sapiens	Q9Y303	N-acetylglucosamine-6-phosphate deacetylase	Q9Y303	NAGA_HUMAN	NA	NA	NA	59.3	5.40%	14.101604	36.809532	7.1	63.45722961
QUANT 2.0 (SN Standard)	week2	PS-28482_KF_week2_Rep1_20251028103738	NA	PS-28482_KF_week2_Rep1_20251028103738.raw	1	ACOT9	Q9Y305	18	Homo sapiens	Q9Y305	Acyl-coenzyme A thioesterase 9, mitochondrial	Q9Y305	ACOT9_HUMAN	NA	NA	NA	96.3	45.10%	21.72096	27.785362	18	82.91918945
QUANT 2.0 (SN Standard)	week2	PS-28482_KF_week2_Rep1_20251028103738	NA	PS-28482_KF_week2_Rep1_20251028103738.raw	1	DERA	Q9Y315	10	Homo sapiens	Q9Y315	Deoxyribose-phosphate aldolase	Q9Y315	DEOC_HUMAN	NA	NA	NA	77.8	37.40%	19.552197	46.60817	46.3	92.69407654
QUANT 2.0 (SN Standard)	week2	PS-28482_KF_week2_Rep1_20251028103738	NA	PS-28482_KF_week2_Rep1_20251028103738.raw	1	MEMO1	Q9Y316	6	Homo sapiens	Q9Y316	Protein MEMO1	Q9Y316	MEMO1_HUMAN	NA	NA	NA	100	27.30%	18.503746	39.77757	651.4	341.8552856
QUANT 2.0 (SN Standard)	week2	PS-28482_KF_week2_Rep1_20251028103738	NA	PS-28482_KF_week2_Rep1_20251028103738.raw	1	TMX2	Q9Y320	8	Homo sapiens	Q9Y320	Thioredoxin-related transmembrane protein 2	Q9Y320	TMX2_HUMAN	NA	NA	NA	88.9	26.40%	20.999016	23.350836	2.1	40.19384766
QUANT 2.0 (SN Standard)	week2	PS-28482_KF_week2_Rep1_20251028103738	NA	PS-28482_KF_week2_Rep1_20251028103738.raw	1	LSM2	Q9Y333	6	Homo sapiens	Q9Y333	U6 snRNA-associated Sm-like protein LSm2	Q9Y333	LSM2_HUMAN	NA	NA	NA	100	62.10%	27.889309	42.84552	154.3	157.3966064
QUANT 2.0 (SN Standard)	week2	PS-28482_KF_week2_Rep1_20251028103738	NA	PS-28482_KF_week2_Rep1_20251028103738.raw	1	STARD10	Q9Y365	15	Homo sapiens	Q9Y365	START domain-containing protein 10	Q9Y365	STA10_HUMAN	NA	NA	NA	100	58.80%	25.937912	50.89149	1704.4	850.2960205
QUANT 2.0 (SN Standard)	week2	PS-28482_KF_week2_Rep1_20251028103738	NA	PS-28482_KF_week2_Rep1_20251028103738.raw	1	SH3GLB1	Q9Y371	14	Homo sapiens	Q9Y371	Endophilin-B1	Q9Y371	SHLB1_HUMAN	NA	NA	NA	100	34.50%	24.238462	32.51367	27.9	47.73181915
QUANT 2.0 (SN Standard)	week2	PS-28482_KF_week2_Rep1_20251028103738	NA	PS-28482_KF_week2_Rep1_20251028103738.raw	1	CAB39	Q9Y376	18	Homo sapiens	Q9Y376	Calcium-binding protein 39	Q9Y376	CAB39_HUMAN	NA	NA	NA	100	41.30%	26.547388	46.77874	228.4	218.2043457
QUANT 2.0 (SN Standard)	week2	PS-28482_KF_week2_Rep1_20251028103738	NA	PS-28482_KF_week2_Rep1_20251028103738.raw	1	LUC7L2	Q9Y383	9	Homo sapiens	Q9Y383	Putative RNA-binding protein Luc7-like 2	Q9Y383	LC7L2_HUMAN	NA	NA	NA	96.3	18.60%	19.657812	42.18853	27.4	84.80953979
QUANT 2.0 (SN Standard)	week2	PS-28482_KF_week2_Rep1_20251028103738	NA	PS-28482_KF_week2_Rep1_20251028103738.raw	1	DHRS7	Q9Y394	18	Homo sapiens	Q9Y394	Dehydrogenase/reductase SDR family member 7	Q9Y394	DHRS7_HUMAN	NA	NA	NA	96.3	57.20%	25.251194	36.952938	47.1	105.7742615
QUANT 2.0 (SN Standard)	week2	PS-28482_KF_week2_Rep1_20251028103738	NA	PS-28482_KF_week2_Rep1_20251028103738.raw	1	MRPS2	Q9Y399	2	Homo sapiens	Q9Y399	28S ribosomal protein S2, mitochondrial	Q9Y399	RT02_HUMAN	NA	NA	NA	40.7	5.40%	8.429037	11.851856	4.7	93.35204315
QUANT 2.0 (SN Standard)	week2	PS-28482_KF_week2_Rep1_20251028103738	NA	PS-28482_KF_week2_Rep1_20251028103738.raw	1	SBDS	Q9Y3A5	18	Homo sapiens	Q9Y3A5	Ribosome maturation protein SBDS	Q9Y3A5	SBDS_HUMAN	NA	NA	NA	100	65.20%	18.710926	46.392113	286.7	272.9550781
QUANT 2.0 (SN Standard)	week2	PS-28482_KF_week2_Rep1_20251028103738	NA	PS-28482_KF_week2_Rep1_20251028103738.raw	1	TMED5	Q9Y3A6	5	Homo sapiens	Q9Y3A6	Transmembrane emp24 domain-containing protein 5	Q9Y3A6	TMED5_HUMAN	NA	NA	NA	96.3	16.60%	21.874573	35.744606	64.2	105.532692
QUANT 2.0 (SN Standard)	week2	PS-28482_KF_week2_Rep1_20251028103738	NA	PS-28482_KF_week2_Rep1_20251028103738.raw	1	EXOSC1	Q9Y3B2	3	Homo sapiens	Q9Y3B2	Exosome complex component CSL4	Q9Y3B2	EXOS1_HUMAN	NA	NA	NA	33.3	11.80%	11.558759	18.395182	2.4	24.05681992
QUANT 2.0 (SN Standard)	week2	PS-28482_KF_week2_Rep1_20251028103738	NA	PS-28482_KF_week2_Rep1_20251028103738.raw	1	TMED7	Q9Y3B3	7	Homo sapiens	Q9Y3B3	Transmembrane emp24 domain-containing protein 7	Q9Y3B3	TMED7_HUMAN	NA	NA	NA	85.2	36.20%	20.537552	23.542662	3.9	23.27388763
QUANT 2.0 (SN Standard)	week2	PS-28482_KF_week2_Rep1_20251028103738	NA	PS-28482_KF_week2_Rep1_20251028103738.raw	1	SF3B6	Q9Y3B4	6	Homo sapiens	Q9Y3B4	Splicing factor 3B subunit 6	Q9Y3B4	SF3B6_HUMAN	NA	NA	NA	92.6	43.20%	23.242962	32.048172	64.1	141.6383057
QUANT 2.0 (SN Standard)	week2	PS-28482_KF_week2_Rep1_20251028103738	NA	PS-28482_KF_week2_Rep1_20251028103738.raw	1	MRPL11	Q9Y3B7	8	Homo sapiens	Q9Y3B7	39S ribosomal protein L11, mitochondrial	Q9Y3B7	RM11_HUMAN	NA	NA	NA	74.1	33.90%	12.405638	24.030676	10	129.6224518
QUANT 2.0 (SN Standard)	week2	PS-28482_KF_week2_Rep1_20251028103738	NA	PS-28482_KF_week2_Rep1_20251028103738.raw	1	REXO2	Q9Y3B8	4	Homo sapiens	Q9Y3B8	Oligoribonuclease, mitochondrial	Q9Y3B8	ORN_HUMAN	NA	NA	NA	85.2	17.30%	20.555925	32.668484	72.7	322.8056946
QUANT 2.0 (SN Standard)	week2	PS-28482_KF_week2_Rep1_20251028103738	NA	PS-28482_KF_week2_Rep1_20251028103738.raw	1	WASHC3	Q9Y3C0	3	Homo sapiens	Q9Y3C0	WASH complex subunit 3	Q9Y3C0	WASC3_HUMAN	NA	NA	NA	81.5	22.70%	21.983456	36.699642	19.8	109.0044556
QUANT 2.0 (SN Standard)	week2	PS-28482_KF_week2_Rep1_20251028103738	NA	PS-28482_KF_week2_Rep1_20251028103738.raw	1	NOP16	Q9Y3C1	4	Homo sapiens	Q9Y3C1	Nucleolar protein 16	Q9Y3C1	NOP16_HUMAN	NA	NA	NA	22.2	9%	13.853074	23.839418	4.8	48.1752739
QUANT 2.0 (SN Standard)	week2	PS-28482_KF_week2_Rep1_20251028103738	NA	PS-28482_KF_week2_Rep1_20251028103738.raw	1	TPRKB	Q9Y3C4	5	Homo sapiens	Q9Y3C4	EKC/KEOPS complex subunit TPRKB	Q9Y3C4	TPRKB_HUMAN	NA	NA	NA	77.8	29.70%	23.37678	22.80593	23.3	56.25901794
QUANT 2.0 (SN Standard)	week2	PS-28482_KF_week2_Rep1_20251028103738	NA	PS-28482_KF_week2_Rep1_20251028103738.raw	1	PPIL1	Q9Y3C6	6	Homo sapiens	Q9Y3C6	Peptidyl-prolyl cis-trans isomerase-like 1	Q9Y3C6	PPIL1_HUMAN	NA	NA	NA	100	35.50%	25.584278	42.7307	437.7	636.4824219
QUANT 2.0 (SN Standard)	week2	PS-28482_KF_week2_Rep1_20251028103738	NA	PS-28482_KF_week2_Rep1_20251028103738.raw	1	UFC1	Q9Y3C8	6	Homo sapiens	Q9Y3C8	Ubiquitin-fold modifier-conjugating enzyme 1	Q9Y3C8	UFC1_HUMAN	NA	NA	NA	100	24.60%	24.657696	49.05292	779.5	480.2355347
QUANT 2.0 (SN Standard)	week2	PS-28482_KF_week2_Rep1_20251028103738	NA	PS-28482_KF_week2_Rep1_20251028103738.raw	1	CIAO2B	Q9Y3D0	3	Homo sapiens	Q9Y3D0	Cytosolic iron-sulfur assembly component 2B	Q9Y3D0	CIA2B_HUMAN	NA	NA	NA	66.7	39.30%	27.461329	38.841297	44	107.5628586
QUANT 2.0 (SN Standard)	week2	PS-28482_KF_week2_Rep1_20251028103738	NA	PS-28482_KF_week2_Rep1_20251028103738.raw	1	MSRB2	Q9Y3D2	2	Homo sapiens	Q9Y3D2	Methionine-R-sulfoxide reductase B2, mitochondrial	Q9Y3D2	MSRB2_HUMAN	NA	NA	NA	92.6	10.40%	12.119973	11.989413	50.6	227.8776245
QUANT 2.0 (SN Standard)	week2	PS-28482_KF_week2_Rep1_20251028103738	NA	PS-28482_KF_week2_Rep1_20251028103738.raw	1	FIS1	Q9Y3D6	6	Homo sapiens	Q9Y3D6	Mitochondrial fission 1 protein	Q9Y3D6	FIS1_HUMAN	NA	NA	NA	100	36.80%	26.855122	45.384014	94.9	204.3672791
QUANT 2.0 (SN Standard)	week2	PS-28482_KF_week2_Rep1_20251028103738	NA	PS-28482_KF_week2_Rep1_20251028103738.raw	1	MRPS23	Q9Y3D9	5	Homo sapiens	Q9Y3D9	28S ribosomal protein S23, mitochondrial	Q9Y3D9	RT23_HUMAN	NA	NA	NA	81.5	22.60%	23.989212	27.121029	23.1	102.0330963
QUANT 2.0 (SN Standard)	week2	PS-28482_KF_week2_Rep1_20251028103738	NA	PS-28482_KF_week2_Rep1_20251028103738.raw	1	GOLT1B	Q9Y3E0	5	Homo sapiens	Q9Y3E0	Vesicle transport protein GOT1B	Q9Y3E0	GOT1B_HUMAN	NA	NA	NA	88.9	34.80%	23.346664	29.92464	4.8	38.06144714
QUANT 2.0 (SN Standard)	week2	PS-28482_KF_week2_Rep1_20251028103738	NA	PS-28482_KF_week2_Rep1_20251028103738.raw	1	HDGFL3	Q9Y3E1	8	Homo sapiens	Q9Y3E1	Hepatoma-derived growth factor-related protein 3	Q9Y3E1	HDGR3_HUMAN	NA	NA	NA	77.8	25.60%	22.683708	39.368042	374.2	NA
QUANT 2.0 (SN Standard)	week2	PS-28482_KF_week2_Rep1_20251028103738	NA	PS-28482_KF_week2_Rep1_20251028103738.raw	1	BOLA1	Q9Y3E2	2	Homo sapiens	Q9Y3E2	BolA-like protein 1	Q9Y3E2	BOLA1_HUMAN	NA	NA	NA	18.5	9.50%	15.128194	25.99998	4.7	37.51554871
QUANT 2.0 (SN Standard)	week2	PS-28482_KF_week2_Rep1_20251028103738	NA	PS-28482_KF_week2_Rep1_20251028103738.raw	1	PTRH2	Q9Y3E5	6	Homo sapiens	Q9Y3E5	Peptidyl-tRNA hydrolase 2, mitochondrial	Q9Y3E5	PTH2_HUMAN	NA	NA	NA	77.8	50.80%	15.70766	14.986939	1.4	11.22173882
QUANT 2.0 (SN Standard)	week2	PS-28482_KF_week2_Rep1_20251028103738	NA	PS-28482_KF_week2_Rep1_20251028103738.raw	1	CHMP3	Q9Y3E7	6	Homo sapiens	Q9Y3E7	Charged multivesicular body protein 3	Q9Y3E7	CHMP3_HUMAN	NA	NA	NA	96.3	21.20%	23.395285	32.684494	314.9	336.6970215
QUANT 2.0 (SN Standard)	week2	PS-28482_KF_week2_Rep1_20251028103738	NA	PS-28482_KF_week2_Rep1_20251028103738.raw	1	STRAP	Q9Y3F4	18	Homo sapiens	Q9Y3F4	Serine-threonine kinase receptor-associated protein	Q9Y3F4	STRAP_HUMAN	NA	NA	NA	100	60.90%	26.628841	48.43342	218	254.9435425
QUANT 2.0 (SN Standard)	week2	PS-28482_KF_week2_Rep1_20251028103738	NA	PS-28482_KF_week2_Rep1_20251028103738.raw	1	RTCB	Q9Y3I0	26	Homo sapiens	Q9Y3I0	RNA-splicing ligase RtcB homolog	Q9Y3I0	RTCB_HUMAN	NA	NA	NA	100	53.30%	24.73181	42.848213	173.9	281.1264038
QUANT 2.0 (SN Standard)	week2	PS-28482_KF_week2_Rep1_20251028103738	NA	PS-28482_KF_week2_Rep1_20251028103738.raw	1	RABGAP1	Q9Y3P9	8	Homo sapiens	Q9Y3P9	Rab GTPase-activating protein 1	Q9Y3P9	RBGP1_HUMAN	NA	NA	NA	63	8.30%	13.724615	7.1856837	0.8	43.53253174
QUANT 2.0 (SN Standard)	week2	PS-28482_KF_week2_Rep1_20251028103738	NA	PS-28482_KF_week2_Rep1_20251028103738.raw	1	TMED3	Q9Y3Q3	3	Homo sapiens	Q9Y3Q3	Transmembrane emp24 domain-containing protein 3	Q9Y3Q3	TMED3_HUMAN	NA	NA	NA	44.4	13.40%	20.462877	8.887424	1.8	21.53812218
QUANT 2.0 (SN Standard)	week2	PS-28482_KF_week2_Rep1_20251028103738	NA	PS-28482_KF_week2_Rep1_20251028103738.raw	1	TSC22D4	Q9Y3Q8	5	Homo sapiens	Q9Y3Q8	TSC22 domain family protein 4	Q9Y3Q8	T22D4_HUMAN	NA	NA	NA	48.1	13.40%	9.360439	36.596367	1.4	33.32195282
QUANT 2.0 (SN Standard)	week2	PS-28482_KF_week2_Rep1_20251028103738	NA	PS-28482_KF_week2_Rep1_20251028103738.raw	1	NEU2	Q9Y3R4	4	Homo sapiens	Q9Y3R4	Sialidase-2	Q9Y3R4	NEUR2_HUMAN	NA	NA	NA	63	11.30%	15.218372	10.614178	2.8	29.37702179
QUANT 2.0 (SN Standard)	week2	PS-28482_KF_week2_Rep1_20251028103738	NA	PS-28482_KF_week2_Rep1_20251028103738.raw	1	DOP1B	Q9Y3R5	48	Homo sapiens	Q9Y3R5	Protein dopey-2	Q9Y3R5	DOP2_HUMAN	NA	NA	NA	100	20.60%	24.77635	36.592358	7.4	43.83849716
QUANT 2.0 (SN Standard)	week2	PS-28482_KF_week2_Rep1_20251028103738	NA	PS-28482_KF_week2_Rep1_20251028103738.raw	1	WNK2	Q9Y3S1	5	Homo sapiens	Q9Y3S1	Serine/threonine-protein kinase WNK2	Q9Y3S1	WNK2_HUMAN	NA	NA	NA	51.9	2%	11.081164	20.589306	2.7	225.9773102
QUANT 2.0 (SN Standard)	week2	PS-28482_KF_week2_Rep1_20251028103738	NA	PS-28482_KF_week2_Rep1_20251028103738.raw	1	RPL36	Q9Y3U8	6	Homo sapiens	Q9Y3U8	60S ribosomal protein L36	Q9Y3U8	RL36_HUMAN	NA	NA	NA	100	33.30%	23.520988	35.446167	283.2	232.5682526
QUANT 2.0 (SN Standard)	week2	PS-28482_KF_week2_Rep1_20251028103738	NA	PS-28482_KF_week2_Rep1_20251028103738.raw	1	CCDC9	Q9Y3X0	2	Homo sapiens	Q9Y3X0	Coiled-coil domain-containing protein 9	Q9Y3X0	CCDC9_HUMAN	NA	NA	NA	66.7	4.10%	16.051476	13.440864	28.6	329.0931702
QUANT 2.0 (SN Standard)	week2	PS-28482_KF_week2_Rep1_20251028103738	NA	PS-28482_KF_week2_Rep1_20251028103738.raw	1	CHTOP	Q9Y3Y2	3	Homo sapiens	Q9Y3Y2	Chromatin target of PRMT1 protein	Q9Y3Y2	CHTOP_HUMAN	NA	NA	NA	70.4	16.90%	18.61069	28.961872	17.6	87.92494965
QUANT 2.0 (SN Standard)	week2	PS-28482_KF_week2_Rep1_20251028103738	NA	PS-28482_KF_week2_Rep1_20251028103738.raw	1	PKP3	Q9Y446	28	Homo sapiens	Q9Y446	Plakophilin-3	Q9Y446	PKP3_HUMAN	NA	NA	NA	100	39.10%	24.225145	41.981167	49.3	131.2510986
QUANT 2.0 (SN Standard)	week2	PS-28482_KF_week2_Rep1_20251028103738	NA	PS-28482_KF_week2_Rep1_20251028103738.raw	1	TLN1	Q9Y490	66	Homo sapiens	Q9Y490	Talin-1	Q9Y490	TLN1_HUMAN	NA	NA	NA	100	30.70%	27.444334	48.44426	47.6	117.2502289
QUANT 2.0 (SN Standard)	week2	PS-28482_KF_week2_Rep1_20251028103738	NA	PS-28482_KF_week2_Rep1_20251028103738.raw	1	KIF3A	Q9Y496	14	Homo sapiens	Q9Y496	Kinesin-like protein KIF3A	Q9Y496	KIF3A_HUMAN	NA	NA	NA	70.4	10.60%	12.816563	26.79336	1	39.42626953
QUANT 2.0 (SN Standard)	week2	PS-28482_KF_week2_Rep1_20251028103738	NA	PS-28482_KF_week2_Rep1_20251028103738.raw	1	NRXN3	Q9Y4C0	20	Homo sapiens	Q9Y4C0	Neurexin-3	Q9Y4C0	NRX3A_HUMAN	NA	NA	NA	66.7	14.40%	19.955194	26.05357	0.4	NA
QUANT 2.0 (SN Standard)	week2	PS-28482_KF_week2_Rep1_20251028103738	NA	PS-28482_KF_week2_Rep1_20251028103738.raw	1	WDR7	Q9Y4E6	22	Homo sapiens	Q9Y4E6	WD repeat-containing protein 7	Q9Y4E6	WDR7_HUMAN	NA	NA	NA	88.9	15.70%	24.001028	20.037598	1.6	63.02626038
QUANT 2.0 (SN Standard)	week2	PS-28482_KF_week2_Rep1_20251028103738	NA	PS-28482_KF_week2_Rep1_20251028103738.raw	1	USP15	Q9Y4E8	19	Homo sapiens	Q9Y4E8	Ubiquitin carboxyl-terminal hydrolase 15	Q9Y4E8	UBP15_HUMAN	NA	NA	NA	88.9	9.90%	19.20524	37.16897	9.2	39.55105972
QUANT 2.0 (SN Standard)	week2	PS-28482_KF_week2_Rep1_20251028103738	NA	PS-28482_KF_week2_Rep1_20251028103738.raw	1	CEP170B	Q9Y4F5	13	Homo sapiens	Q9Y4F5	Centrosomal protein of 170 kDa protein B	Q9Y4F5	C170B_HUMAN	NA	NA	NA	85.2	7.70%	20.313484	21.873251	0.4	39.78472519
QUANT 2.0 (SN Standard)	week2	PS-28482_KF_week2_Rep1_20251028103738	NA	PS-28482_KF_week2_Rep1_20251028103738.raw	1	TLN2	Q9Y4G6	41	Homo sapiens	Q9Y4G6	Talin-2	Q9Y4G6	TLN2_HUMAN	NA	NA	NA	92.6	16.90%	22.839703	25.85997	2.2	50.12372208
QUANT 2.0 (SN Standard)	week2	PS-28482_KF_week2_Rep1_20251028103738	NA	PS-28482_KF_week2_Rep1_20251028103738.raw	1	MYO5A	Q9Y4I1	71	Homo sapiens	Q9Y4I1	Unconventional myosin-Va	Q9Y4I1	MYO5A_HUMAN	NA	NA	NA	96.3	32.30%	24.254358	37.03144	5.1	51.79056549
QUANT 2.0 (SN Standard)	week2	PS-28482_KF_week2_Rep1_20251028103738	NA	PS-28482_KF_week2_Rep1_20251028103738.raw	1	CRYBG1	Q9Y4K1	10	Homo sapiens	Q9Y4K1	Beta/gamma crystallin domain-containing protein 1	Q9Y4K1	CRBG1_HUMAN	NA	NA	NA	88.9	6.40%	22.082272	43.769703	4.4	85.21076965
QUANT 2.0 (SN Standard)	week2	PS-28482_KF_week2_Rep1_20251028103738	NA	PS-28482_KF_week2_Rep1_20251028103738.raw	1	HYOU1	Q9Y4L1	58	Homo sapiens	Q9Y4L1	Hypoxia up-regulated protein 1	Q9Y4L1	HYOU1_HUMAN	NA	NA	NA	100	49.20%	28.108782	53.728065	322	227.7202759
QUANT 2.0 (SN Standard)	week2	PS-28482_KF_week2_Rep1_20251028103738	NA	PS-28482_KF_week2_Rep1_20251028103738.raw	1	AFG3L2	Q9Y4W6	32	Homo sapiens	Q9Y4W6	AFG3-like protein 2	Q9Y4W6	AFG32_HUMAN	NA	NA	NA	96.3	38.80%	24.30308	29.13471	12.5	136.2617188
QUANT 2.0 (SN Standard)	week2	PS-28482_KF_week2_Rep1_20251028103738	NA	PS-28482_KF_week2_Rep1_20251028103738.raw	1	LSM5	Q9Y4Y9	1	Homo sapiens	Q9Y4Y9	U6 snRNA-associated Sm-like protein LSm5	Q9Y4Y9	LSM5_HUMAN	NA	NA	NA	77.8	20.90%	18.883614	37.903717	28.5	114.1078186
QUANT 2.0 (SN Standard)	week2	PS-28482_KF_week2_Rep1_20251028103738	NA	PS-28482_KF_week2_Rep1_20251028103738.raw	1	LSM4	Q9Y4Z0	8	Homo sapiens	Q9Y4Z0	U6 snRNA-associated Sm-like protein LSm4	Q9Y4Z0	LSM4_HUMAN	NA	NA	NA	96.3	38.10%	24.181915	39.297203	98.1	183.5863342
QUANT 2.0 (SN Standard)	week2	PS-28482_KF_week2_Rep1_20251028103738	NA	PS-28482_KF_week2_Rep1_20251028103738.raw	1	RNF114	Q9Y508	2	Homo sapiens	Q9Y508	E3 ubiquitin-protein ligase RNF114	Q9Y508	RN114_HUMAN	NA	NA	NA	51.9	12.30%	14.432157	28.852264	30	209.9406738
QUANT 2.0 (SN Standard)	week2	PS-28482_KF_week2_Rep1_20251028103738	NA	PS-28482_KF_week2_Rep1_20251028103738.raw	1	SAMM50	Q9Y512	22	Homo sapiens	Q9Y512	Sorting and assembly machinery component 50 homolog	Q9Y512	SAM50_HUMAN	NA	NA	NA	96.3	47.80%	23.673027	36.49566	9.6	34.13490295
QUANT 2.0 (SN Standard)	week2	PS-28482_KF_week2_Rep1_20251028103738	NA	PS-28482_KF_week2_Rep1_20251028103738.raw	1	PRRC2C	Q9Y520	17	Homo sapiens	Q9Y520	Protein PRRC2C	Q9Y520	PRC2C_HUMAN	NA	NA	NA	85.2	4.10%	18.29704	28.049467	3.7	67.58253479
QUANT 2.0 (SN Standard)	week2	PS-28482_KF_week2_Rep1_20251028103738	NA	PS-28482_KF_week2_Rep1_20251028103738.raw	1	OARD1	Q9Y530	4	Homo sapiens	Q9Y530	ADP-ribose glycohydrolase OARD1	Q9Y530	OARD1_HUMAN	NA	NA	NA	74.1	11.80%	21.911724	20.132938	12	144.2052002
QUANT 2.0 (SN Standard)	week2	PS-28482_KF_week2_Rep1_20251028103738	NA	PS-28482_KF_week2_Rep1_20251028103738.raw	1	PPIAL4A	Q9Y536	2	Homo sapiens	Q9Y536	Peptidyl-prolyl cis-trans isomerase A-like 4A	Q9Y536	PAL4A_HUMAN	NA	NA	NA	74.1	16.50%	11.86391	33.025383	42.9	214.4713135
QUANT 2.0 (SN Standard)	week2	PS-28482_KF_week2_Rep1_20251028103738	NA	PS-28482_KF_week2_Rep1_20251028103738.raw	1	HSPB11	Q9Y547	1	Homo sapiens	Q9Y547	Intraflagellar transport protein 25 homolog	Q9Y547	IFT25_HUMAN	NA	NA	NA	92.6	8.30%	19.63732	48.470165	83.8	502.9429626
QUANT 2.0 (SN Standard)	week2	PS-28482_KF_week2_Rep1_20251028103738	NA	PS-28482_KF_week2_Rep1_20251028103738.raw	1	PPME1	Q9Y570	13	Homo sapiens	Q9Y570	Protein phosphatase methylesterase 1	Q9Y570	PPME1_HUMAN	NA	NA	NA	92.6	36.50%	21.38035	34.212116	30.3	97.65283203
QUANT 2.0 (SN Standard)	week2	PS-28482_KF_week2_Rep1_20251028103738	NA	PS-28482_KF_week2_Rep1_20251028103738.raw	1	RIPK3	Q9Y572	5	Homo sapiens	Q9Y572	Receptor-interacting serine/threonine-protein kinase 3	Q9Y572	RIPK3_HUMAN	NA	NA	NA	55.6	10%	16.306135	38.9589	20	174.5937805
QUANT 2.0 (SN Standard)	week2	PS-28482_KF_week2_Rep1_20251028103738	NA	PS-28482_KF_week2_Rep1_20251028103738.raw	1	TIMM22	Q9Y584	1	Homo sapiens	Q9Y584	Mitochondrial import inner membrane translocase subunit Tim22	Q9Y584	TIM22_HUMAN	NA	NA	NA	81.5	7.70%	18.80676	32.13597	7.4	59.14865494
QUANT 2.0 (SN Standard)	week2	PS-28482_KF_week2_Rep1_20251028103738	NA	PS-28482_KF_week2_Rep1_20251028103738.raw	1	YTHDF2	Q9Y5A9	3	Homo sapiens	Q9Y5A9	YTH domain-containing family protein 2	Q9Y5A9	YTHD2_HUMAN	NA	NA	NA	51.9	6.70%	11.979123	26.705566	5	54.63044739
QUANT 2.0 (SN Standard)	week2	PS-28482_KF_week2_Rep1_20251028103738	NA	PS-28482_KF_week2_Rep1_20251028103738.raw	1	SUPT16H	Q9Y5B9	10	Homo sapiens	Q9Y5B9	FACT complex subunit SPT16	Q9Y5B9	SP16H_HUMAN	NA	NA	NA	92.6	9.70%	20.564594	19.825344	4	58.65073395
QUANT 2.0 (SN Standard)	week2	PS-28482_KF_week2_Rep1_20251028103738	NA	PS-28482_KF_week2_Rep1_20251028103738.raw	1	TIMM10B	Q9Y5J6	4	Homo sapiens	Q9Y5J6	Mitochondrial import inner membrane translocase subunit Tim10 B	Q9Y5J6	T10B_HUMAN	NA	NA	NA	92.6	25.20%	17.07063	25.274359	6.9	55.04636765
QUANT 2.0 (SN Standard)	week2	PS-28482_KF_week2_Rep1_20251028103738	NA	PS-28482_KF_week2_Rep1_20251028103738.raw	1	TIMM9	Q9Y5J7	4	Homo sapiens	Q9Y5J7	Mitochondrial import inner membrane translocase subunit Tim9	Q9Y5J7	TIM9_HUMAN	NA	NA	NA	100	38.20%	23.845106	46.12675	396.4	225.8140106
QUANT 2.0 (SN Standard)	week2	PS-28482_KF_week2_Rep1_20251028103738	NA	PS-28482_KF_week2_Rep1_20251028103738.raw	1	TIMM8B	Q9Y5J9	2	Homo sapiens	Q9Y5J9	Mitochondrial import inner membrane translocase subunit Tim8 B	Q9Y5J9	TIM8B_HUMAN	NA	NA	NA	85.2	18.10%	14.614454	21.316257	25.5	178.8483276
QUANT 2.0 (SN Standard)	week2	PS-28482_KF_week2_Rep1_20251028103738	NA	PS-28482_KF_week2_Rep1_20251028103738.raw	1	UCHL5	Q9Y5K5	9	Homo sapiens	Q9Y5K5	Ubiquitin carboxyl-terminal hydrolase isozyme L5	Q9Y5K5	UCHL5_HUMAN	NA	NA	NA	85.2	24.60%	22.147203	32.064747	9.9	32.08886719
QUANT 2.0 (SN Standard)	week2	PS-28482_KF_week2_Rep1_20251028103738	NA	PS-28482_KF_week2_Rep1_20251028103738.raw	1	CD2AP	Q9Y5K6	31	Homo sapiens	Q9Y5K6	CD2-associated protein	Q9Y5K6	CD2AP_HUMAN	NA	NA	NA	100	47.60%	27.449623	45.903423	386.6	311.8314209
QUANT 2.0 (SN Standard)	week2	PS-28482_KF_week2_Rep1_20251028103738	NA	PS-28482_KF_week2_Rep1_20251028103738.raw	1	ATP6V1D	Q9Y5K8	13	Homo sapiens	Q9Y5K8	V-type proton ATPase subunit D	Q9Y5K8	VATD_HUMAN	NA	NA	NA	100	46.60%	26.635265	43.159344	70	164.0362854
QUANT 2.0 (SN Standard)	week2	PS-28482_KF_week2_Rep1_20251028103738	NA	PS-28482_KF_week2_Rep1_20251028103738.raw	1	TNPO3	Q9Y5L0	8	Homo sapiens	Q9Y5L0	Transportin-3	Q9Y5L0	TNPO3_HUMAN	NA	NA	NA	74.1	12.20%	15.867507	30.04715	4	27.68388367
QUANT 2.0 (SN Standard)	week2	PS-28482_KF_week2_Rep1_20251028103738	NA	PS-28482_KF_week2_Rep1_20251028103738.raw	1	TIMM13	Q9Y5L4	7	Homo sapiens	Q9Y5L4	Mitochondrial import inner membrane translocase subunit Tim13	Q9Y5L4	TIM13_HUMAN	NA	NA	NA	100	77.90%	25.610975	42.079338	1442.1	404.8208618
QUANT 2.0 (SN Standard)	week2	PS-28482_KF_week2_Rep1_20251028103738	NA	PS-28482_KF_week2_Rep1_20251028103738.raw	1	SRPRB	Q9Y5M8	14	Homo sapiens	Q9Y5M8	Signal recognition particle receptor subunit beta	Q9Y5M8	SRPRB_HUMAN	NA	NA	NA	96.3	36.50%	17.795904	29.990921	4.4	35.31674957
QUANT 2.0 (SN Standard)	week2	PS-28482_KF_week2_Rep1_20251028103738	NA	PS-28482_KF_week2_Rep1_20251028103738.raw	1	CERT1	Q9Y5P4	5	Homo sapiens	Q9Y5P4	Ceramide transfer protein	Q9Y5P4	CERT_HUMAN	NA	NA	NA	66.7	7.90%	16.223497	22.951654	3.2	58.07056427
QUANT 2.0 (SN Standard)	week2	PS-28482_KF_week2_Rep1_20251028103738	NA	PS-28482_KF_week2_Rep1_20251028103738.raw	1	GMPPB	Q9Y5P6	12	Homo sapiens	Q9Y5P6	Mannose-1-phosphate guanyltransferase beta	Q9Y5P6	GMPPB_HUMAN	NA	NA	NA	100	39.20%	24.92797	47.508175	682.1	570.7042236
QUANT 2.0 (SN Standard)	week2	PS-28482_KF_week2_Rep1_20251028103738	NA	PS-28482_KF_week2_Rep1_20251028103738.raw	1	TRAPPC1	Q9Y5R8	3	Homo sapiens	Q9Y5R8	Trafficking protein particle complex subunit 1	Q9Y5R8	TPPC1_HUMAN	NA	NA	NA	81.5	19.30%	22.273193	20.314007	4.8	52.49338531
QUANT 2.0 (SN Standard)	week2	PS-28482_KF_week2_Rep1_20251028103738	NA	PS-28482_KF_week2_Rep1_20251028103738.raw	1	CDC42BPB	Q9Y5S2	14	Homo sapiens	Q9Y5S2	Serine/threonine-protein kinase MRCK beta	Q9Y5S2	MRCKB_HUMAN	NA	NA	NA	96.3	8.50%	22.488655	30.130339	6.1	75.83148193
QUANT 2.0 (SN Standard)	week2	PS-28482_KF_week2_Rep1_20251028103738	NA	PS-28482_KF_week2_Rep1_20251028103738.raw	1	RBM8A	Q9Y5S9	8	Homo sapiens	Q9Y5S9	RNA-binding protein 8A	Q9Y5S9	RBM8A_HUMAN	NA	NA	NA	100	60.90%	25.871834	32.384834	148.5	133.1732025
QUANT 2.0 (SN Standard)	week2	PS-28482_KF_week2_Rep1_20251028103738	NA	PS-28482_KF_week2_Rep1_20251028103738.raw	1	MPC1	Q9Y5U8	5	Homo sapiens	Q9Y5U8	Mitochondrial pyruvate carrier 1	Q9Y5U8	MPC1_HUMAN	NA	NA	NA	77.8	33.90%	21.997879	35.91027	32.2	161.2491913
QUANT 2.0 (SN Standard)	week2	PS-28482_KF_week2_Rep1_20251028103738	NA	PS-28482_KF_week2_Rep1_20251028103738.raw	1	IER3IP1	Q9Y5U9	1	Homo sapiens	Q9Y5U9	Immediate early response 3-interacting protein 1	Q9Y5U9	IR3IP_HUMAN	NA	NA	NA	96.3	9.80%	28.50109	39.90608	46	229.885437
QUANT 2.0 (SN Standard)	week2	PS-28482_KF_week2_Rep1_20251028103738	NA	PS-28482_KF_week2_Rep1_20251028103738.raw	1	ZNF706	Q9Y5V0	2	Homo sapiens	Q9Y5V0	Zinc finger protein 706	Q9Y5V0	ZN706_HUMAN	NA	NA	NA	59.3	25%	6.3042803	20.507324	85.3	127.8829956
QUANT 2.0 (SN Standard)	week2	PS-28482_KF_week2_Rep1_20251028103738	NA	PS-28482_KF_week2_Rep1_20251028103738.raw	1	SNX9	Q9Y5X1	14	Homo sapiens	Q9Y5X1	Sorting nexin-9	Q9Y5X1	SNX9_HUMAN	NA	NA	NA	96.3	24.70%	22.99378	47.57167	38.4	112.6244202
QUANT 2.0 (SN Standard)	week2	PS-28482_KF_week2_Rep1_20251028103738	NA	PS-28482_KF_week2_Rep1_20251028103738.raw	1	SNX5	Q9Y5X3	22	Homo sapiens	Q9Y5X3	Sorting nexin-5	Q9Y5X3	SNX5_HUMAN	NA	NA	NA	100	60.90%	24.836084	45.242386	201.4	168.2669678
QUANT 2.0 (SN Standard)	week2	PS-28482_KF_week2_Rep1_20251028103738	NA	PS-28482_KF_week2_Rep1_20251028103738.raw	1	NUBP2	Q9Y5Y2	5	Homo sapiens	Q9Y5Y2	Cytosolic Fe-S cluster assembly factor NUBP2	Q9Y5Y2	NUBP2_HUMAN	NA	NA	NA	70.4	28%	19.27936	41.633514	34.5	124.4625854
QUANT 2.0 (SN Standard)	week2	PS-28482_KF_week2_Rep1_20251028103738	NA	PS-28482_KF_week2_Rep1_20251028103738.raw	1	ST14	Q9Y5Y6	6	Homo sapiens	Q9Y5Y6	Suppressor of tumorigenicity 14 protein	Q9Y5Y6	ST14_HUMAN	NA	NA	NA	96.3	9.60%	18.6079	44.481785	12.7	100.8695679
QUANT 2.0 (SN Standard)	week2	PS-28482_KF_week2_Rep1_20251028103738	NA	PS-28482_KF_week2_Rep1_20251028103738.raw	1	HEBP2	Q9Y5Z4	9	Homo sapiens	Q9Y5Z4	Heme-binding protein 2	Q9Y5Z4	HEBP2_HUMAN	NA	NA	NA	100	41%	23.694958	46.521255	1066.8	916.5680542
QUANT 2.0 (SN Standard)	week2	PS-28482_KF_week2_Rep1_20251028103738	NA	PS-28482_KF_week2_Rep1_20251028103738.raw	1	MRFAP1	Q9Y605	4	Homo sapiens	Q9Y605	MORF4 family-associated protein 1	Q9Y605	MOFA1_HUMAN	NA	NA	NA	48.1	36.20%	15.467824	15.799174	4.4	21.88596153
QUANT 2.0 (SN Standard)	week2	PS-28482_KF_week2_Rep1_20251028103738	NA	PS-28482_KF_week2_Rep1_20251028103738.raw	1	PUS1	Q9Y606	5	Homo sapiens	Q9Y606	tRNA pseudouridine synthase A	Q9Y606	TRUA_HUMAN	NA	NA	NA	37	7.50%	14.667837	10.729821	0.7	19.54183006
QUANT 2.0 (SN Standard)	week2	PS-28482_KF_week2_Rep1_20251028103738	NA	PS-28482_KF_week2_Rep1_20251028103738.raw	1	LRRFIP2	Q9Y608	7	Homo sapiens	Q9Y608	Leucine-rich repeat flightless-interacting protein 2	Q9Y608	LRRF2_HUMAN	NA	NA	NA	85.2	8.90%	19.751862	29.492067	10.4	149.2210541
QUANT 2.0 (SN Standard)	week2	PS-28482_KF_week2_Rep1_20251028103738	NA	PS-28482_KF_week2_Rep1_20251028103738.raw	1	PSAT1	Q9Y617	19	Homo sapiens	Q9Y617	Phosphoserine aminotransferase	Q9Y617	SERC_HUMAN	NA	NA	NA	100	57%	28.143778	53.278866	706.4	445.9725342
QUANT 2.0 (SN Standard)	week2	PS-28482_KF_week2_Rep1_20251028103738	NA	PS-28482_KF_week2_Rep1_20251028103738.raw	1	F11R	Q9Y624	8	Homo sapiens	Q9Y624	Junctional adhesion molecule A	Q9Y624	JAM1_HUMAN	NA	NA	NA	100	26.40%	28.424194	47.17164	398	948.5696411
QUANT 2.0 (SN Standard)	week2	PS-28482_KF_week2_Rep1_20251028103738	NA	PS-28482_KF_week2_Rep1_20251028103738.raw	1	NPTN	Q9Y639	11	Homo sapiens	Q9Y639	Neuroplastin	Q9Y639	NPTN_HUMAN	NA	NA	NA	100	25.40%	27.0074	41.966984	69.1	278.434845
QUANT 2.0 (SN Standard)	week2	PS-28482_KF_week2_Rep1_20251028103738	NA	PS-28482_KF_week2_Rep1_20251028103738.raw	1	CPQ	Q9Y646	4	Homo sapiens	Q9Y646	Carboxypeptidase Q	Q9Y646	CBPQ_HUMAN	NA	NA	NA	81.5	6.40%	15.029679	18.788853	4.7	49.11199188
QUANT 2.0 (SN Standard)	week2	PS-28482_KF_week2_Rep1_20251028103738	NA	PS-28482_KF_week2_Rep1_20251028103738.raw	1	COPG1	Q9Y678	42	Homo sapiens	Q9Y678	Coatomer subunit gamma-1	Q9Y678	COPG1_HUMAN	NA	NA	NA	100	53.30%	26.182133	51.561607	191.6	221.1239166
QUANT 2.0 (SN Standard)	week2	PS-28482_KF_week2_Rep1_20251028103738	NA	PS-28482_KF_week2_Rep1_20251028103738.raw	1	FKBP7	Q9Y680	2	Homo sapiens	Q9Y680	Peptidyl-prolyl cis-trans isomerase FKBP7	Q9Y680	FKBP7_HUMAN	NA	NA	NA	29.6	5%	6.485306	9.81906	0.5	7.217780113
QUANT 2.0 (SN Standard)	week2	PS-28482_KF_week2_Rep1_20251028103738	NA	PS-28482_KF_week2_Rep1_20251028103738.raw	1	CLIC4	Q9Y696	16	Homo sapiens	Q9Y696	Chloride intracellular channel protein 4	Q9Y696	CLIC4_HUMAN	NA	NA	NA	100	62.10%	24.161922	44.115288	308.5	186.4812469
QUANT 2.0 (SN Standard)	week2	PS-28482_KF_week2_Rep1_20251028103738	NA	PS-28482_KF_week2_Rep1_20251028103738.raw	1	NFS1	Q9Y697	15	Homo sapiens	Q9Y697	Cysteine desulfurase, mitochondrial	Q9Y697	NFS1_HUMAN	NA	NA	NA	81.5	28.90%	18.901493	8.530933	0.7	16.91705704
QUANT 2.0 (SN Standard)	week2	PS-28482_KF_week2_Rep1_20251028103738	NA	PS-28482_KF_week2_Rep1_20251028103738.raw	1	SPCS1	Q9Y6A9	2	Homo sapiens	Q9Y6A9	Signal peptidase complex subunit 1	Q9Y6A9	SPCS1_HUMAN	NA	NA	NA	63	10.10%	16.353313	38.863045	19.4	58.06973267
QUANT 2.0 (SN Standard)	week2	PS-28482_KF_week2_Rep1_20251028103738	NA	PS-28482_KF_week2_Rep1_20251028103738.raw	1	SAR1B	Q9Y6B6	12	Homo sapiens	Q9Y6B6	GTP-binding protein SAR1b	Q9Y6B6	SAR1B_HUMAN	NA	NA	NA	92.6	74.70%	24.617685	50.947308	186.2	141.1196899
QUANT 2.0 (SN Standard)	week2	PS-28482_KF_week2_Rep1_20251028103738	NA	PS-28482_KF_week2_Rep1_20251028103738.raw	1	MTCH2	Q9Y6C9	13	Homo sapiens	Q9Y6C9	Mitochondrial carrier homolog 2	Q9Y6C9	MTCH2_HUMAN	NA	NA	NA	100	41.60%	23.706306	36.773216	45.3	147.6400299
QUANT 2.0 (SN Standard)	week2	PS-28482_KF_week2_Rep1_20251028103738	NA	PS-28482_KF_week2_Rep1_20251028103738.raw	1	ARFGEF2	Q9Y6D5	14	Homo sapiens	Q9Y6D5	Brefeldin A-inhibited guanine nucleotide-exchange protein 2	Q9Y6D5	BIG2_HUMAN	NA	NA	NA	88.9	6.40%	19.128757	42.91933	1	51.84093475
QUANT 2.0 (SN Standard)	week2	PS-28482_KF_week2_Rep1_20251028103738	NA	PS-28482_KF_week2_Rep1_20251028103738.raw	1	ARFGEF1	Q9Y6D6	25	Homo sapiens	Q9Y6D6	Brefeldin A-inhibited guanine nucleotide-exchange protein 1	Q9Y6D6	BIG1_HUMAN	NA	NA	NA	85.2	9.60%	21.282085	13.277476	3.8	109.6069565
QUANT 2.0 (SN Standard)	week2	PS-28482_KF_week2_Rep1_20251028103738	NA	PS-28482_KF_week2_Rep1_20251028103738.raw	1	STK24	Q9Y6E0	20	Homo sapiens	Q9Y6E0	Serine/threonine-protein kinase 24	Q9Y6E0	STK24_HUMAN	NA	NA	NA	100	44.90%	26.121397	48.354263	262.3	130.1670532
QUANT 2.0 (SN Standard)	week2	PS-28482_KF_week2_Rep1_20251028103738	NA	PS-28482_KF_week2_Rep1_20251028103738.raw	1	BZW2	Q9Y6E2	13	Homo sapiens	Q9Y6E2	Basic leucine zipper and W2 domain-containing protein 2	Q9Y6E2	BZW2_HUMAN	NA	NA	NA	100	31.70%	23.346601	40.5778	201.2	141.9727936
QUANT 2.0 (SN Standard)	week2	PS-28482_KF_week2_Rep1_20251028103738	NA	PS-28482_KF_week2_Rep1_20251028103738.raw	1	COMMD10	Q9Y6G5	2	Homo sapiens	Q9Y6G5	COMM domain-containing protein 10	Q9Y6G5	COMDA_HUMAN	NA	NA	NA	70.4	13.90%	18.96254	24.873405	6.9	89.17633057
QUANT 2.0 (SN Standard)	week2	PS-28482_KF_week2_Rep1_20251028103738	NA	PS-28482_KF_week2_Rep1_20251028103738.raw	1	DYNC1LI1	Q9Y6G9	20	Homo sapiens	Q9Y6G9	Cytoplasmic dynein 1 light intermediate chain 1	Q9Y6G9	DC1L1_HUMAN	NA	NA	NA	96.3	38%	28.51315	36.02817	48.7	118.145874
QUANT 2.0 (SN Standard)	week2	PS-28482_KF_week2_Rep1_20251028103738	NA	PS-28482_KF_week2_Rep1_20251028103738.raw	1	EPN1	Q9Y6I3	12	Homo sapiens	Q9Y6I3	Epsin-1	Q9Y6I3	EPN1_HUMAN	NA	NA	NA	100	23.80%	26.398954	42.64735	59.9	83.42308044
QUANT 2.0 (SN Standard)	week2	PS-28482_KF_week2_Rep1_20251028103738	NA	PS-28482_KF_week2_Rep1_20251028103738.raw	1	CEPT1	Q9Y6K0	4	Homo sapiens	Q9Y6K0	Choline/ethanolaminephosphotransferase 1	Q9Y6K0	CEPT1_HUMAN	NA	NA	NA	92.6	14.20%	18.638897	18.156467	11.1	144.9206085
QUANT 2.0 (SN Standard)	week2	PS-28482_KF_week2_Rep1_20251028103738	NA	PS-28482_KF_week2_Rep1_20251028103738.raw	1	OAS3	Q9Y6K5	10	Homo sapiens	Q9Y6K5	2'-5'-oligoadenylate synthase 3	Q9Y6K5	OAS3_HUMAN	NA	NA	NA	88.9	8.30%	25.52581	44.828133	7.9	116.0788879
QUANT 2.0 (SN Standard)	week2	PS-28482_KF_week2_Rep1_20251028103738	NA	PS-28482_KF_week2_Rep1_20251028103738.raw	1	IKBKG	Q9Y6K9	3	Homo sapiens	Q9Y6K9	NF-kappa-B essential modulator	Q9Y6K9	NEMO_HUMAN	NA	NA	NA	59.3	8.80%	16.724068	30.241077	7.4	79.87186432
QUANT 2.0 (SN Standard)	week2	PS-28482_KF_week2_Rep1_20251028103738	NA	PS-28482_KF_week2_Rep1_20251028103738.raw	1	IGF2BP2	Q9Y6M1	12	Homo sapiens	Q9Y6M1	Insulin-like growth factor 2 mRNA-binding protein 2	Q9Y6M1	IF2B2_HUMAN	NA	NA	NA	81.5	20.50%	24.522629	35.338787	19.6	89.61196136
QUANT 2.0 (SN Standard)	week2	PS-28482_KF_week2_Rep1_20251028103738	NA	PS-28482_KF_week2_Rep1_20251028103738.raw	1	NDUFB9	Q9Y6M9	8	Homo sapiens	Q9Y6M9	NADH dehydrogenase [ubiquinone] 1 beta subcomplex subunit 9	Q9Y6M9	NDUB9_HUMAN	NA	NA	NA	92.6	42.50%	22.333046	35.138454	68.4	144.36763
QUANT 2.0 (SN Standard)	week2	PS-28482_KF_week2_Rep1_20251028103738	NA	PS-28482_KF_week2_Rep1_20251028103738.raw	1	SQOR	Q9Y6N5	37	Homo sapiens	Q9Y6N5	Sulfide:quinone oxidoreductase, mitochondrial	Q9Y6N5	SQOR_HUMAN	NA	NA	NA	100	69.60%	29.210999	47.476604	141	191.388443
QUANT 2.0 (SN Standard)	week2	PS-28482_KF_week2_Rep1_20251028103738	NA	PS-28482_KF_week2_Rep1_20251028103738.raw	1	ROBO1	Q9Y6N7	2	Homo sapiens	Q9Y6N7	Roundabout homolog 1	Q9Y6N7	ROBO1_HUMAN	NA	NA	NA	100	1.90%	22.878643	36.845474	32	2655.633301
QUANT 2.0 (SN Standard)	week2	PS-28482_KF_week2_Rep1_20251028103738	NA	PS-28482_KF_week2_Rep1_20251028103738.raw	1	USH1C	Q9Y6N9	7	Homo sapiens	Q9Y6N9	Harmonin	Q9Y6N9	USH1C_HUMAN	NA	NA	NA	37	11.10%	6.505227	10.452037	0.5	18.18476486
QUANT 2.0 (SN Standard)	week2	PS-28482_KF_week2_Rep1_20251028103738	NA	PS-28482_KF_week2_Rep1_20251028103738.raw	1	AP1M2	Q9Y6Q5	13	Homo sapiens	Q9Y6Q5	AP-1 complex subunit mu-2	Q9Y6Q5	AP1M2_HUMAN	NA	NA	NA	100	31.40%	25.367569	47.226543	99.4	221.6394196
QUANT 2.0 (SN Standard)	week2	PS-28482_KF_week2_Rep1_20251028103738	NA	PS-28482_KF_week2_Rep1_20251028103738.raw	1	SLC4A4	Q9Y6R1	16	Homo sapiens	Q9Y6R1	Electrogenic sodium bicarbonate cotransporter 1	Q9Y6R1	S4A4_HUMAN	NA	NA	NA	96.3	16%	23.478249	39.60511	31.5	135.5178528
QUANT 2.0 (SN Standard)	week2	PS-28482_KF_week2_Rep1_20251028103738	NA	PS-28482_KF_week2_Rep1_20251028103738.raw	1	FCGBP	Q9Y6R7	91	Homo sapiens	Q9Y6R7	IgGFc-binding protein	Q9Y6R7	FCGBP_HUMAN	NA	NA	NA	100	25.40%	30.318317	50.762897	2270	1369.641602
QUANT 2.0 (SN Standard)	week2	PS-28482_KF_week2_Rep1_20251028103738	NA	PS-28482_KF_week2_Rep1_20251028103738.raw	1	SCIN	Q9Y6U3	38	Homo sapiens	Q9Y6U3	Adseverin	Q9Y6U3	ADSV_HUMAN	NA	NA	NA	100	53.60%	28.16123	47.819668	458.2	448.9060974
QUANT 2.0 (SN Standard)	week2	PS-28482_KF_week2_Rep1_20251028103738	NA	PS-28482_KF_week2_Rep1_20251028103738.raw	1	CAPN7	Q9Y6W3	6	Homo sapiens	Q9Y6W3	Calpain-7	Q9Y6W3	CAN7_HUMAN	NA	NA	NA	85.2	3.20%	13.354006	37.293015	1.5	76.30318451
QUANT 2.0 (SN Standard)	week2	PS-28482_KF_week2_Rep1_20251028103738	NA	PS-28482_KF_week2_Rep1_20251028103738.raw	1	WASF2	Q9Y6W5	9	Homo sapiens	Q9Y6W5	Wiskott-Aldrich syndrome protein family member 2	Q9Y6W5	WASF2_HUMAN	NA	NA	NA	100	19.10%	22.520744	39.056435	107.7	220.6028748
QUANT 2.0 (SN Standard)	week2	PS-28482_KF_week2_Rep1_20251028103738	NA	PS-28482_KF_week2_Rep1_20251028103738.raw	1	ENPP4	Q9Y6X5	2	Homo sapiens	Q9Y6X5	Bis(5'-adenosyl)-triphosphatase ENPP4	Q9Y6X5	ENPP4_HUMAN	NA	NA	NA	0	2.20%	21.24203	43.872787	4.5	NA
QUANT 2.0 (SN Standard)	week2	PS-28482_KF_week2_Rep1_20251028103738	NA	PS-28482_KF_week2_Rep1_20251028103738.raw	1	SEC23IP	Q9Y6Y8	22	Homo sapiens	Q9Y6Y8	SEC23-interacting protein	Q9Y6Y8	S23IP_HUMAN	NA	NA	NA	100	32.30%	27.351107	53.180916	53.5	138.4317474
QUANT 2.0 (SN Standard)	week2	PS-28482_KF_week2_Rep2_20251028090210	NA	PS-28482_KF_week2_Rep2_20251028090210.raw	2	NUDT4B	A0A024RBG1	7	Homo sapiens	A0A024RBG1	Diphosphoinositol polyphosphate phosphohydrolase NUDT4B	A0A024RBG1	NUD4B_HUMAN	NA	NA	NA	29.6	31.50%	15.490026	31.734776	94.9	100.2465973
QUANT 2.0 (SN Standard)	week2	PS-28482_KF_week2_Rep2_20251028090210	NA	PS-28482_KF_week2_Rep2_20251028090210.raw	2	IGKV3-7;IGKV3D-7	A0A075B6H7;A0A0C4DH55	1	Homo sapiens	A0A075B6H7;A0A0C4DH55	Probable non-functional immunoglobulin kappa variable 3-7;Immunoglobulin kappa variable 3D-7	A0A075B6H7;A0A0C4DH55	KV37_HUMAN;KVD07_HUMAN	NA	NA	NA	0	7.8%;7.6%	19.390738	31.787304	63.2;88.5	NA
QUANT 2.0 (SN Standard)	week2	PS-28482_KF_week2_Rep2_20251028090210	NA	PS-28482_KF_week2_Rep2_20251028090210.raw	2	IGKV2-28;IGKV2-40;IGKV2D-40;IGKV2D-28	A0A075B6P5;A0A087WW87;P01614;P01615	1	Homo sapiens	A0A075B6P5;A0A087WW87;P01614;P01615	Immunoglobulin kappa variable 2-28;Immunoglobulin kappa variable 2-40;Immunoglobulin kappa variable 2D-40;Immunoglobulin kappa variable 2D-28	A0A075B6P5;A0A087WW87;P01614;P01615	KV228_HUMAN;KV240_HUMAN;KVD40_HUMAN;KVD28_HUMAN	NA	NA	NA	37	16.7%;16.5%;16.5%;16.7%	16.366919	8.084186	27.2;27.2;27.2;27.2	163.2650299
QUANT 2.0 (SN Standard)	week2	PS-28482_KF_week2_Rep2_20251028090210	NA	PS-28482_KF_week2_Rep2_20251028090210.raw	2	IGKV2D-29;IGKV2D-26;IGKV2-29	A0A075B6S2;A0A0A0MRZ7;A2NJV5	3	Homo sapiens	A0A075B6S2;A0A0A0MRZ7;A2NJV5	Immunoglobulin kappa variable 2D-29;Immunoglobulin kappa variable 2D-26;Immunoglobulin kappa variable 2-29	A0A075B6S2;A0A0A0MRZ7;A2NJV5	KVD29_HUMAN;KVD26_HUMAN;KV229_HUMAN	NA	NA	NA	0	16.7%;16.7%;16.7%	23.479557	25.712679	28;32.7;28	NA
QUANT 2.0 (SN Standard)	week2	PS-28482_KF_week2_Rep2_20251028090210	NA	PS-28482_KF_week2_Rep2_20251028090210.raw	2	IGKV3D-11;IGKV3-11	A0A0A0MRZ8;P04433	2	Homo sapiens	A0A0A0MRZ8;P04433	Immunoglobulin kappa variable 3D-11;Immunoglobulin kappa variable 3-11	A0A0A0MRZ8;P04433	KVD11_HUMAN;KV311_HUMAN	NA	NA	NA	37	26.1%;26.1%	14.028549	4.517991	8.7;8.7	52.44259644
QUANT 2.0 (SN Standard)	week2	PS-28482_KF_week2_Rep2_20251028090210	NA	PS-28482_KF_week2_Rep2_20251028090210.raw	2	GATD3B;GATD3	A0A0B4J2D5;P0DPI2	12	Homo sapiens	A0A0B4J2D5;P0DPI2	Putative glutamine amidotransferase-like class 1 domain-containing protein 3B, mitochondrial;Glutamine amidotransferase-like class 1 domain-containing protein 3, mitochondrial	A0A0B4J2D5;P0DPI2	GAL3B_HUMAN;GAL3A_HUMAN	NA	NA	NA	100	64.6%;64.6%	24.940077	46.74989	190.6;190.6	127.6822968
QUANT 2.0 (SN Standard)	week2	PS-28482_KF_week2_Rep2_20251028090210	NA	PS-28482_KF_week2_Rep2_20251028090210.raw	2	NBDY	A0A0U1RRE5	2	Homo sapiens	A0A0U1RRE5	Negative regulator of P-body association	A0A0U1RRE5	NBDY_HUMAN	NA	NA	NA	92.6	25%	19.943104	33.319214	306.3	765.8724365
QUANT 2.0 (SN Standard)	week2	PS-28482_KF_week2_Rep2_20251028090210	NA	PS-28482_KF_week2_Rep2_20251028090210.raw	2	SPAAR	A0A1B0GVQ0	1	Homo sapiens	A0A1B0GVQ0	Small regulatory polypeptide of amino acid response	A0A1B0GVQ0	SPAR_HUMAN	NA	NA	NA	51.9	21.10%	13.603323	20.700254	481.4	2407.141602
QUANT 2.0 (SN Standard)	week2	PS-28482_KF_week2_Rep2_20251028090210	NA	PS-28482_KF_week2_Rep2_20251028090210.raw	2	RBM47	A0AV96	17	Homo sapiens	A0AV96	RNA-binding protein 47	A0AV96	RBM47_HUMAN	NA	NA	NA	77.8	32.50%	23.94882	38.437927	55.5	137.0035858
QUANT 2.0 (SN Standard)	week2	PS-28482_KF_week2_Rep2_20251028090210	NA	PS-28482_KF_week2_Rep2_20251028090210.raw	2	UBA6	A0AVT1	25	Homo sapiens	A0AVT1	Ubiquitin-like modifier-activating enzyme 6	A0AVT1	UBA6_HUMAN	NA	NA	NA	96.3	22.40%	24.322868	40.12691	41.5	140.4437103
QUANT 2.0 (SN Standard)	week2	PS-28482_KF_week2_Rep2_20251028090210	NA	PS-28482_KF_week2_Rep2_20251028090210.raw	2	ESYT2	A0FGR8	14	Homo sapiens	A0FGR8	Extended synaptotagmin-2	A0FGR8	ESYT2_HUMAN	NA	NA	NA	85.2	13.80%	19.88835	21.697079	4.3	73.69382477
QUANT 2.0 (SN Standard)	week2	PS-28482_KF_week2_Rep2_20251028090210	NA	PS-28482_KF_week2_Rep2_20251028090210.raw	2	SHTN1	A0MZ66	23	Homo sapiens	A0MZ66	Shootin-1	A0MZ66	SHOT1_HUMAN	NA	NA	NA	92.6	39.30%	23.2582	48.007828	45.1	187.5409546
QUANT 2.0 (SN Standard)	week2	PS-28482_KF_week2_Rep2_20251028090210	NA	PS-28482_KF_week2_Rep2_20251028090210.raw	2	BICDL2	A1A5D9	4	Homo sapiens	A1A5D9	BICD family-like cargo adapter 2	A1A5D9	BICL2_HUMAN	NA	NA	NA	25.9	8.90%	16.332169	21.644775	0.4	11.85838223
QUANT 2.0 (SN Standard)	week2	PS-28482_KF_week2_Rep2_20251028090210	NA	PS-28482_KF_week2_Rep2_20251028090210.raw	2	ARHGEF37	A1IGU5	2	Homo sapiens	A1IGU5	Rho guanine nucleotide exchange factor 37	A1IGU5	ARH37_HUMAN	NA	NA	NA	14.8	5.20%	9.470739	8.930547	0.1	5.367308617
QUANT 2.0 (SN Standard)	week2	PS-28482_KF_week2_Rep2_20251028090210	NA	PS-28482_KF_week2_Rep2_20251028090210.raw	2	ILVBL	A1L0T0	32	Homo sapiens	A1L0T0	2-hydroxyacyl-CoA lyase 2	A1L0T0	HACL2_HUMAN	NA	NA	NA	81.5	56.30%	23.937439	31.96456	20.4	46.85512543
QUANT 2.0 (SN Standard)	week2	PS-28482_KF_week2_Rep2_20251028090210	NA	PS-28482_KF_week2_Rep2_20251028090210.raw	2	PLEKHG3	A1L390	7	Homo sapiens	A1L390	Pleckstrin homology domain-containing family G member 3	A1L390	PKHG3_HUMAN	NA	NA	NA	25.9	6.40%	10.998161	23.137922	3.1	74.0306015
QUANT 2.0 (SN Standard)	week2	PS-28482_KF_week2_Rep2_20251028090210	NA	PS-28482_KF_week2_Rep2_20251028090210.raw	2	VWA8	A3KMH1	13	Homo sapiens	A3KMH1	von Willebrand factor A domain-containing protein 8	A3KMH1	VWA8_HUMAN	NA	NA	NA	81.5	5.70%	17.691198	31.258974	0.2	17.25194359
QUANT 2.0 (SN Standard)	week2	PS-28482_KF_week2_Rep2_20251028090210	NA	PS-28482_KF_week2_Rep2_20251028090210.raw	2	VPS37C	A5D8V6	3	Homo sapiens	A5D8V6	Vacuolar protein sorting-associated protein 37C	A5D8V6	VP37C_HUMAN	NA	NA	NA	96.3	8.70%	20.356485	24.238146	17.8	97.6839447
QUANT 2.0 (SN Standard)	week2	PS-28482_KF_week2_Rep2_20251028090210	NA	PS-28482_KF_week2_Rep2_20251028090210.raw	2	CNOT1	A5YKK6	14	Homo sapiens	A5YKK6	CCR4-NOT transcription complex subunit 1	A5YKK6	CNOT1_HUMAN	NA	NA	NA	88.9	6.50%	18.723906	24.852758	1.4	48.06164551
QUANT 2.0 (SN Standard)	week2	PS-28482_KF_week2_Rep2_20251028090210	NA	PS-28482_KF_week2_Rep2_20251028090210.raw	2	ANKRD62	A6NC57	1	Homo sapiens	A6NC57	Ankyrin repeat domain-containing protein 62	A6NC57	ANR62_HUMAN	NA	NA	NA	29.6	1%	15.167851	5.766733	0.9	48.44285583
QUANT 2.0 (SN Standard)	week2	PS-28482_KF_week2_Rep2_20251028090210	NA	PS-28482_KF_week2_Rep2_20251028090210.raw	2	MAP1LC3B2;MAP1LC3B	A6NCE7;Q9GZQ8	2	Homo sapiens	A6NCE7;Q9GZQ8	Microtubule-associated proteins 1A/1B light chain 3 beta 2;Microtubule-associated proteins 1A/1B light chain 3B	A6NCE7;Q9GZQ8	MP3B2_HUMAN;MLP3B_HUMAN	NA	NA	NA	92.6	21.6%;21.6%	22.908098	28.85725	55.3;55.3	138.2303772
QUANT 2.0 (SN Standard)	week2	PS-28482_KF_week2_Rep2_20251028090210	NA	PS-28482_KF_week2_Rep2_20251028090210.raw	2	FAM83G	A6ND36	2	Homo sapiens	A6ND36	Protein FAM83G	A6ND36	FA83G_HUMAN	NA	NA	NA	44.4	2.30%	6.6588087	18.738523	7	320.4911194
QUANT 2.0 (SN Standard)	week2	PS-28482_KF_week2_Rep2_20251028090210	NA	PS-28482_KF_week2_Rep2_20251028090210.raw	2	PGP	A6NDG6	8	Homo sapiens	A6NDG6	Glycerol-3-phosphate phosphatase	A6NDG6	PGP_HUMAN	NA	NA	NA	100	28.70%	24.099247	51.178024	133.9	244.2068176
QUANT 2.0 (SN Standard)	week2	PS-28482_KF_week2_Rep2_20251028090210	NA	PS-28482_KF_week2_Rep2_20251028090210.raw	2	BTBD17	A6NE02	7	Homo sapiens	A6NE02	BTB/POZ domain-containing protein 17	A6NE02	BTBDH_HUMAN	NA	NA	NA	77.8	22%	20.04739	30.26705	3.3	41.3719101
QUANT 2.0 (SN Standard)	week2	PS-28482_KF_week2_Rep2_20251028090210	NA	PS-28482_KF_week2_Rep2_20251028090210.raw	2	CAPN8	A6NHC0	23	Homo sapiens	A6NHC0	Calpain-8	A6NHC0	CAN8_HUMAN	NA	NA	NA	100	37.30%	24.474442	43.676945	60.9	171.8206787
QUANT 2.0 (SN Standard)	week2	PS-28482_KF_week2_Rep2_20251028090210	NA	PS-28482_KF_week2_Rep2_20251028090210.raw	2	UNC119B;UNC119	A6NIH7;Q13432	1	Homo sapiens	A6NIH7;Q13432	Protein unc-119 homolog B;Protein unc-119 homolog A	A6NIH7;Q13432	U119B_HUMAN;U119A_HUMAN	NA	NA	NA	51.9	3.6%;3.8%	15.246087	15.0873995	7.7;10.5	115.4181061
QUANT 2.0 (SN Standard)	week2	PS-28482_KF_week2_Rep2_20251028090210	NA	PS-28482_KF_week2_Rep2_20251028090210.raw	2	CCDC85C	A6NKD9	6	Homo sapiens	A6NKD9	Coiled-coil domain-containing protein 85C	A6NKD9	CC85C_HUMAN	NA	NA	NA	51.9	10.30%	14.642102	32.496883	2.8	56.92485428
QUANT 2.0 (SN Standard)	week2	PS-28482_KF_week2_Rep2_20251028090210	NA	PS-28482_KF_week2_Rep2_20251028090210.raw	2	PCP4L1	A6NKN8	2	Homo sapiens	A6NKN8	Purkinje cell protein 4-like protein 1	A6NKN8	PC4L1_HUMAN	NA	NA	NA	92.6	39.70%	20.93754	38.34375	97.1	194.1412048
QUANT 2.0 (SN Standard)	week2	PS-28482_KF_week2_Rep2_20251028090210	NA	PS-28482_KF_week2_Rep2_20251028090210.raw	2	RGPD3	A6NKT7	13	Homo sapiens	A6NKT7	RanBP2-like and GRIP domain-containing protein 3	A6NKT7	RGPD3_HUMAN	NA	NA	NA	0	5%	25.71857	6.842716	1	NA
QUANT 2.0 (SN Standard)	week2	PS-28482_KF_week2_Rep2_20251028090210	NA	PS-28482_KF_week2_Rep2_20251028090210.raw	2	FAM177B	A6PVY3	1	Homo sapiens	A6PVY3	Protein FAM177B	A6PVY3	F177B_HUMAN	NA	NA	NA	44.4	7%	15.18385	42.387016	5.3	52.71746063
QUANT 2.0 (SN Standard)	week2	PS-28482_KF_week2_Rep2_20251028090210	NA	PS-28482_KF_week2_Rep2_20251028090210.raw	2	ZSWIM8	A7E2V4	4	Homo sapiens	A7E2V4	Zinc finger SWIM domain-containing protein 8	A7E2V4	ZSWM8_HUMAN	NA	NA	NA	18.5	1.30%	6.2706475	33.139465	0.2	15.23907757
QUANT 2.0 (SN Standard)	week2	PS-28482_KF_week2_Rep2_20251028090210	NA	PS-28482_KF_week2_Rep2_20251028090210.raw	2	ARHGAP32	A7KAX9	11	Homo sapiens	A7KAX9	Rho GTPase-activating protein 32	A7KAX9	RHG32_HUMAN	NA	NA	NA	59.3	4.60%	19.887575	14.406689	0.1	NA
QUANT 2.0 (SN Standard)	week2	PS-28482_KF_week2_Rep2_20251028090210	NA	PS-28482_KF_week2_Rep2_20251028090210.raw	2	A2ML1	A8K2U0	15	Homo sapiens	A8K2U0	Alpha-2-macroglobulin-like protein 1	A8K2U0	A2ML1_HUMAN	NA	NA	NA	92.6	11.20%	25.205967	40.911877	20.7	69.31549072
QUANT 2.0 (SN Standard)	week2	PS-28482_KF_week2_Rep2_20251028090210	NA	PS-28482_KF_week2_Rep2_20251028090210.raw	2	FAM171A2	A8MVW0	6	Homo sapiens	A8MVW0	Protein FAM171A2	A8MVW0	F1712_HUMAN	NA	NA	NA	25.9	4.50%	20.69678	25.324987	1.9	NA
QUANT 2.0 (SN Standard)	week2	PS-28482_KF_week2_Rep2_20251028090210	NA	PS-28482_KF_week2_Rep2_20251028090210.raw	2	SNRPGP15;SNRPG	A8MWD9;P62308	3	Homo sapiens	A8MWD9;P62308	Putative small nuclear ribonucleoprotein G-like protein 15;Small nuclear ribonucleoprotein G	A8MWD9;P62308	RUXGL_HUMAN;RUXG_HUMAN	NA	NA	NA	100	26.3%;26.3%	24.911753	49.782925	217.6;272	334.9072571
QUANT 2.0 (SN Standard)	week2	PS-28482_KF_week2_Rep2_20251028090210	NA	PS-28482_KF_week2_Rep2_20251028090210.raw	2	NUDT19	A8MXV4	7	Homo sapiens	A8MXV4	Acyl-coenzyme A diphosphatase NUDT19	A8MXV4	NUD19_HUMAN	NA	NA	NA	81.5	28%	17.743591	28.353954	8.1	73.32927704
QUANT 2.0 (SN Standard)	week2	PS-28482_KF_week2_Rep2_20251028090210	NA	PS-28482_KF_week2_Rep2_20251028090210.raw	2	EIF3CL;EIF3C	B5ME19;Q99613	26	Homo sapiens	B5ME19;Q99613	Eukaryotic translation initiation factor 3 subunit C-like protein;Eukaryotic translation initiation factor 3 subunit C	B5ME19;Q99613	EIFCL_HUMAN;EIF3C_HUMAN	NA	NA	NA	100	26.9%;26.9%	22.60491	42.23647	101.5;101.5	145.2912903
QUANT 2.0 (SN Standard)	week2	PS-28482_KF_week2_Rep2_20251028090210	NA	PS-28482_KF_week2_Rep2_20251028090210.raw	2	IGLL5;	B9A064;P0DOX8	7	Homo sapiens	B9A064;P0DOX8	Immunoglobulin lambda-like polypeptide 5;Immunoglobulin lambda-1 light chain	B9A064;P0DOX8	IGLL5_HUMAN;IGL1_HUMAN	NA	NA	NA	92.6	43.9%;43.5%	22.230036	24.777561	41.2;44.7	386.1410217
QUANT 2.0 (SN Standard)	week2	PS-28482_KF_week2_Rep2_20251028090210	NA	PS-28482_KF_week2_Rep2_20251028090210.raw	2	WASH3P;WASH2P	C4AMC7;Q6VEQ5	6	Homo sapiens	C4AMC7;Q6VEQ5	Putative WAS protein family homolog 3;WAS protein family homolog 2	C4AMC7;Q6VEQ5	WASH3_HUMAN;WASH2_HUMAN	NA	NA	NA	25.9	16.2%;16.1%	17.36515	24.289148	18.1;18.1	NA
QUANT 2.0 (SN Standard)	week2	PS-28482_KF_week2_Rep2_20251028090210	NA	PS-28482_KF_week2_Rep2_20251028090210.raw	2	MCRIP1	C9JLW8	3	Homo sapiens	C9JLW8	Mapk-regulated corepressor-interacting protein 1	C9JLW8	MCRI1_HUMAN	NA	NA	NA	100	22.70%	13.9692135	41.033436	7.5	60.29715729
QUANT 2.0 (SN Standard)	week2	PS-28482_KF_week2_Rep2_20251028090210	NA	PS-28482_KF_week2_Rep2_20251028090210.raw	2	AKR1B15	C9JRZ8	16	Homo sapiens	C9JRZ8	Aldo-keto reductase family 1 member B15	C9JRZ8	AK1BF_HUMAN	NA	NA	NA	14.8	47.20%	26.7897	50.9094	9365.6	NA
QUANT 2.0 (SN Standard)	week2	PS-28482_KF_week2_Rep2_20251028090210	NA	PS-28482_KF_week2_Rep2_20251028090210.raw	2	NACA	E9PAV3	6	Homo sapiens	E9PAV3	Nascent polypeptide-associated complex subunit alpha, muscle-specific form	E9PAV3	NACAM_HUMAN	NA	NA	NA	44.4	3.20%	26.913643	51.141644	36.8	NA
QUANT 2.0 (SN Standard)	week2	PS-28482_KF_week2_Rep2_20251028090210	NA	PS-28482_KF_week2_Rep2_20251028090210.raw	2	INS-IGF2;INS	F8WCM5;P01308	1	Homo sapiens	F8WCM5;P01308	Insulin, isoform 2;Insulin	F8WCM5;P01308	INSR2_HUMAN;INS_HUMAN	NA	NA	NA	100	3.5%;6.4%	25.97142	37.500267	382.5;669.4	2677.506836
QUANT 2.0 (SN Standard)	week2	PS-28482_KF_week2_Rep2_20251028090210	NA	PS-28482_KF_week2_Rep2_20251028090210.raw	2	SMIM22	K7EJ46	1	Homo sapiens	K7EJ46	Small integral membrane protein 22	K7EJ46	SIM22_HUMAN	NA	NA	NA	59.3	20.50%	14.828244	16.12996	5.3	21.11844063
QUANT 2.0 (SN Standard)	week2	PS-28482_KF_week2_Rep2_20251028090210	NA	PS-28482_KF_week2_Rep2_20251028090210.raw	2	SLC35A4	L0R6Q1	5	Homo sapiens	L0R6Q1	SLC35A4 upstream open reading frame protein	L0R6Q1	S35U4_HUMAN	NA	NA	NA	88.9	35.90%	14.997754	30.135952	16.8	84.01411438
QUANT 2.0 (SN Standard)	week2	PS-28482_KF_week2_Rep2_20251028090210	NA	PS-28482_KF_week2_Rep2_20251028090210.raw	2	DNASE2	O00115	8	Homo sapiens	O00115	Deoxyribonuclease-2-alpha	O00115	DNS2A_HUMAN	NA	NA	NA	100	21.70%	24.914711	44.759434	364.4	886.3146973
QUANT 2.0 (SN Standard)	week2	PS-28482_KF_week2_Rep2_20251028090210	NA	PS-28482_KF_week2_Rep2_20251028090210.raw	2	AGPS	O00116	14	Homo sapiens	O00116	Alkyldihydroxyacetonephosphate synthase, peroxisomal	O00116	ADAS_HUMAN	NA	NA	NA	88.9	28.60%	23.187496	34.50319	14.8	61.69596863
QUANT 2.0 (SN Standard)	week2	PS-28482_KF_week2_Rep2_20251028090210	NA	PS-28482_KF_week2_Rep2_20251028090210.raw	2	KIF2A	O00139	18	Homo sapiens	O00139	Kinesin-like protein KIF2A	O00139	KIF2A_HUMAN	NA	NA	NA	92.6	21.20%	21.321045	47.846466	13.8	107.8135452
QUANT 2.0 (SN Standard)	week2	PS-28482_KF_week2_Rep2_20251028090210	NA	PS-28482_KF_week2_Rep2_20251028090210.raw	2	DDX39A	O00148	4	Homo sapiens	O00148	ATP-dependent RNA helicase DDX39A	O00148	DX39A_HUMAN	NA	NA	NA	85.2	11.70%	19.846863	35.93928	8.9	55.67799377
QUANT 2.0 (SN Standard)	week2	PS-28482_KF_week2_Rep2_20251028090210	NA	PS-28482_KF_week2_Rep2_20251028090210.raw	2	PDLIM1	O00151	17	Homo sapiens	O00151	PDZ and LIM domain protein 1	O00151	PDLI1_HUMAN	NA	NA	NA	100	61.40%	27.889164	44.911877	151.2	125.4569168
QUANT 2.0 (SN Standard)	week2	PS-28482_KF_week2_Rep2_20251028090210	NA	PS-28482_KF_week2_Rep2_20251028090210.raw	2	ACOT7	O00154	15	Homo sapiens	O00154	Cytosolic acyl coenzyme A thioester hydrolase	O00154	BACH_HUMAN	NA	NA	NA	100	43.20%	25.49103	50.56153	309.3	217.6125793
QUANT 2.0 (SN Standard)	week2	PS-28482_KF_week2_Rep2_20251028090210	NA	PS-28482_KF_week2_Rep2_20251028090210.raw	2	MYO1C	O00159	39	Homo sapiens	O00159	Unconventional myosin-Ic	O00159	MYO1C_HUMAN	NA	NA	NA	100	39%	28.67587	47.915802	75.3	120.8203278
QUANT 2.0 (SN Standard)	week2	PS-28482_KF_week2_Rep2_20251028090210	NA	PS-28482_KF_week2_Rep2_20251028090210.raw	2	SNAP23	O00161	11	Homo sapiens	O00161	Synaptosomal-associated protein 23	O00161	SNP23_HUMAN	NA	NA	NA	100	57.80%	27.20832	44.12774	183.4	298.9366455
QUANT 2.0 (SN Standard)	week2	PS-28482_KF_week2_Rep2_20251028090210	NA	PS-28482_KF_week2_Rep2_20251028090210.raw	2	AIP	O00170	9	Homo sapiens	O00170	AH receptor-interacting protein	O00170	AIP_HUMAN	NA	NA	NA	100	42.40%	24.042059	50.690517	115.1	156.7002258
QUANT 2.0 (SN Standard)	week2	PS-28482_KF_week2_Rep2_20251028090210	NA	PS-28482_KF_week2_Rep2_20251028090210.raw	2	GTPBP1	O00178	8	Homo sapiens	O00178	GTP-binding protein 1	O00178	GTPB1_HUMAN	NA	NA	NA	100	9.30%	15.702851	33.102417	7.6	35.06256485
QUANT 2.0 (SN Standard)	week2	PS-28482_KF_week2_Rep2_20251028090210	NA	PS-28482_KF_week2_Rep2_20251028090210.raw	2	STXBP3	O00186	9	Homo sapiens	O00186	Syntaxin-binding protein 3	O00186	STXB3_HUMAN	NA	NA	NA	92.6	12.20%	19.685682	28.350134	5.7	78.43440247
QUANT 2.0 (SN Standard)	week2	PS-28482_KF_week2_Rep2_20251028090210	NA	PS-28482_KF_week2_Rep2_20251028090210.raw	2	ARVCF	O00192	3	Homo sapiens	O00192	Armadillo repeat protein deleted in velo-cardio-facial syndrome	O00192	ARVC_HUMAN	NA	NA	NA	29.6	2.80%	8.560092	8.364435	0.1	5.784072399
QUANT 2.0 (SN Standard)	week2	PS-28482_KF_week2_Rep2_20251028090210	NA	PS-28482_KF_week2_Rep2_20251028090210.raw	2	SMAP	O00193	4	Homo sapiens	O00193	Small acidic protein	O00193	SMAP_HUMAN	NA	NA	NA	70.4	22.40%	26.085741	33.25116	29.5	88.48955536
QUANT 2.0 (SN Standard)	week2	PS-28482_KF_week2_Rep2_20251028090210	NA	PS-28482_KF_week2_Rep2_20251028090210.raw	2	RAB27B	O00194	12	Homo sapiens	O00194	Ras-related protein Rab-27B	O00194	RB27B_HUMAN	NA	NA	NA	100	55%	25.366001	48.663414	292.8	239.0044556
QUANT 2.0 (SN Standard)	week2	PS-28482_KF_week2_Rep2_20251028090210	NA	PS-28482_KF_week2_Rep2_20251028090210.raw	2	AP3B1	O00203	19	Homo sapiens	O00203	AP-3 complex subunit beta-1	O00203	AP3B1_HUMAN	NA	NA	NA	100	21%	25.465244	50.10344	44.1	138.530426
QUANT 2.0 (SN Standard)	week2	PS-28482_KF_week2_Rep2_20251028090210	NA	PS-28482_KF_week2_Rep2_20251028090210.raw	2	NDUFS8	O00217	7	Homo sapiens	O00217	NADH dehydrogenase [ubiquinone] iron-sulfur protein 8, mitochondrial	O00217	NDUS8_HUMAN	NA	NA	NA	100	29%	27.650684	44.985546	60	120.4049377
QUANT 2.0 (SN Standard)	week2	PS-28482_KF_week2_Rep2_20251028090210	NA	PS-28482_KF_week2_Rep2_20251028090210.raw	2	PSMD11	O00231	29	Homo sapiens	O00231	26S proteasome non-ATPase regulatory subunit 11	O00231	PSD11_HUMAN	NA	NA	NA	100	64.20%	23.433693	47.93366	502.2	165.4059448
QUANT 2.0 (SN Standard)	week2	PS-28482_KF_week2_Rep2_20251028090210	NA	PS-28482_KF_week2_Rep2_20251028090210.raw	2	PSMD12	O00232	18	Homo sapiens	O00232	26S proteasome non-ATPase regulatory subunit 12	O00232	PSD12_HUMAN	NA	NA	NA	100	39.90%	26.438345	49.063225	79.4	120.4248276
QUANT 2.0 (SN Standard)	week2	PS-28482_KF_week2_Rep2_20251028090210	NA	PS-28482_KF_week2_Rep2_20251028090210.raw	2	PSMD9	O00233	10	Homo sapiens	O00233	26S proteasome non-ATPase regulatory subunit 9	O00233	PSMD9_HUMAN	NA	NA	NA	100	46.20%	23.45349	48.141724	324.3	346.3215332
QUANT 2.0 (SN Standard)	week2	PS-28482_KF_week2_Rep2_20251028090210	NA	PS-28482_KF_week2_Rep2_20251028090210.raw	2	ATOX1	O00244	6	Homo sapiens	O00244	Copper transport protein ATOX1	O00244	ATOX1_HUMAN	NA	NA	NA	100	51.50%	24.298805	47.28981	518.7	484.472229
QUANT 2.0 (SN Standard)	week2	PS-28482_KF_week2_Rep2_20251028090210	NA	PS-28482_KF_week2_Rep2_20251028090210.raw	2	PGRMC1	O00264	12	Homo sapiens	O00264	Membrane-associated progesterone receptor component 1	O00264	PGRC1_HUMAN	NA	NA	NA	100	44.60%	25.030695	46.415745	587.6	427.2772827
QUANT 2.0 (SN Standard)	week2	PS-28482_KF_week2_Rep2_20251028090210	NA	PS-28482_KF_week2_Rep2_20251028090210.raw	2	SUPT5H	O00267	6	Homo sapiens	O00267	Transcription elongation factor SPT5	O00267	SPT5H_HUMAN	NA	NA	NA	77.8	8.20%	17.163952	13.562419	4.4	118.3180923
QUANT 2.0 (SN Standard)	week2	PS-28482_KF_week2_Rep2_20251028090210	NA	PS-28482_KF_week2_Rep2_20251028090210.raw	2	DFFA	O00273	14	Homo sapiens	O00273	DNA fragmentation factor subunit alpha	O00273	DFFA_HUMAN	NA	NA	NA	100	48.30%	26.87939	46.522655	66.2	96.45121765
QUANT 2.0 (SN Standard)	week2	PS-28482_KF_week2_Rep2_20251028090210	NA	PS-28482_KF_week2_Rep2_20251028090210.raw	2	HIP1	O00291	2	Homo sapiens	O00291	Huntingtin-interacting protein 1	O00291	HIP1_HUMAN	NA	NA	NA	100	2.30%	22.915144	36.20565	64.9	3896.226074
QUANT 2.0 (SN Standard)	week2	PS-28482_KF_week2_Rep2_20251028090210	NA	PS-28482_KF_week2_Rep2_20251028090210.raw	2	CLIC1	O00299	23	Homo sapiens	O00299	Chloride intracellular channel protein 1	O00299	CLIC1_HUMAN	NA	NA	NA	100	87.10%	30.318317	49.348495	9678	1718.345337
QUANT 2.0 (SN Standard)	week2	PS-28482_KF_week2_Rep2_20251028090210	NA	PS-28482_KF_week2_Rep2_20251028090210.raw	2	EIF3F	O00303	13	Homo sapiens	O00303	Eukaryotic translation initiation factor 3 subunit F	O00303	EIF3F_HUMAN	NA	NA	NA	100	37.50%	27.20641	48.55931	149.1	219.6464691
QUANT 2.0 (SN Standard)	week2	PS-28482_KF_week2_Rep2_20251028090210	NA	PS-28482_KF_week2_Rep2_20251028090210.raw	2	CACNB4	O00305	6	Homo sapiens	O00305	Voltage-dependent L-type calcium channel subunit beta-4	O00305	CACB4_HUMAN	NA	NA	NA	59.3	12.70%	15.860666	15.451687	1	31.8706131
QUANT 2.0 (SN Standard)	week2	PS-28482_KF_week2_Rep2_20251028090210	NA	PS-28482_KF_week2_Rep2_20251028090210.raw	2	PDHX	O00330	13	Homo sapiens	O00330	Pyruvate dehydrogenase protein X component, mitochondrial	O00330	ODPX_HUMAN	NA	NA	NA	96.3	21.60%	25.435125	37.93805	34.6	222.5738068
QUANT 2.0 (SN Standard)	week2	PS-28482_KF_week2_Rep2_20251028090210	NA	PS-28482_KF_week2_Rep2_20251028090210.raw	2	SULT1C2	O00338	14	Homo sapiens	O00338	Sulfotransferase 1C2	O00338	ST1C2_HUMAN	NA	NA	NA	88.9	43.20%	27.067394	47.99671	175.4	228.0933075
QUANT 2.0 (SN Standard)	week2	PS-28482_KF_week2_Rep2_20251028090210	NA	PS-28482_KF_week2_Rep2_20251028090210.raw	2	QSOX1	O00391	47	Homo sapiens	O00391	Sulfhydryl oxidase 1	O00391	QSOX1_HUMAN	NA	NA	NA	100	57.20%	30.318317	51.86559	2003.7	857.0565186
QUANT 2.0 (SN Standard)	week2	PS-28482_KF_week2_Rep2_20251028090210	NA	PS-28482_KF_week2_Rep2_20251028090210.raw	2	DCTN6	O00399	4	Homo sapiens	O00399	Dynactin subunit 6	O00399	DCTN6_HUMAN	NA	NA	NA	92.6	26.30%	16.85021	22.782793	33.6	151.4191895
QUANT 2.0 (SN Standard)	week2	PS-28482_KF_week2_Rep2_20251028090210	NA	PS-28482_KF_week2_Rep2_20251028090210.raw	2	WASL	O00401	10	Homo sapiens	O00401	Neural Wiskott-Aldrich syndrome protein	O00401	WASL_HUMAN	NA	NA	NA	100	17%	24.612978	42.914192	61.2	244.7685089
QUANT 2.0 (SN Standard)	week2	PS-28482_KF_week2_Rep2_20251028090210	NA	PS-28482_KF_week2_Rep2_20251028090210.raw	2	PDE2A	O00408	20	Homo sapiens	O00408	cGMP-dependent 3',5'-cyclic phosphodiesterase	O00408	PDE2A_HUMAN	NA	NA	NA	70.4	20.50%	18.192999	14.653338	5.6	61.55104065
QUANT 2.0 (SN Standard)	week2	PS-28482_KF_week2_Rep2_20251028090210	NA	PS-28482_KF_week2_Rep2_20251028090210.raw	2	IPO5	O00410	23	Homo sapiens	O00410	Importin-5	O00410	IPO5_HUMAN	NA	NA	NA	100	24.60%	23.469454	51.62042	18.6	62.62506485
QUANT 2.0 (SN Standard)	week2	PS-28482_KF_week2_Rep2_20251028090210	NA	PS-28482_KF_week2_Rep2_20251028090210.raw	2	EEF2K	O00418	6	Homo sapiens	O00418	Eukaryotic elongation factor 2 kinase	O00418	EF2K_HUMAN	NA	NA	NA	29.6	2.80%	11.794753	18.18602	2.7	59.6286087
QUANT 2.0 (SN Standard)	week2	PS-28482_KF_week2_Rep2_20251028090210	NA	PS-28482_KF_week2_Rep2_20251028090210.raw	2	SAP18	O00422	9	Homo sapiens	O00422	Histone deacetylase complex subunit SAP18	O00422	SAP18_HUMAN	NA	NA	NA	92.6	44.40%	18.299028	32.50336	16.9	32.1006012
QUANT 2.0 (SN Standard)	week2	PS-28482_KF_week2_Rep2_20251028090210	NA	PS-28482_KF_week2_Rep2_20251028090210.raw	2	EML1	O00423	3	Homo sapiens	O00423	Echinoderm microtubule-associated protein-like 1	O00423	EMAL1_HUMAN	NA	NA	NA	11.1	1.20%	5.9058404	9.752085	1.2	54.38646698
QUANT 2.0 (SN Standard)	week2	PS-28482_KF_week2_Rep2_20251028090210	NA	PS-28482_KF_week2_Rep2_20251028090210.raw	2	DNM1L	O00429	44	Homo sapiens	O00429	Dynamin-1-like protein	O00429	DNM1L_HUMAN	NA	NA	NA	100	59.10%	26.689716	48.458256	65.8	118.6503448
QUANT 2.0 (SN Standard)	week2	PS-28482_KF_week2_Rep2_20251028090210	NA	PS-28482_KF_week2_Rep2_20251028090210.raw	2	RTCA	O00442	5	Homo sapiens	O00442	RNA 3'-terminal phosphate cyclase	O00442	RTCA_HUMAN	NA	NA	NA	92.6	16.40%	21.599463	41.71404	27.1	115.9433212
QUANT 2.0 (SN Standard)	week2	PS-28482_KF_week2_Rep2_20251028090210	NA	PS-28482_KF_week2_Rep2_20251028090210.raw	2	MANBA	O00462	13	Homo sapiens	O00462	Beta-mannosidase	O00462	MANBA_HUMAN	NA	NA	NA	100	13.70%	22.94176	44.706062	26.8	208.9637146
QUANT 2.0 (SN Standard)	week2	PS-28482_KF_week2_Rep2_20251028090210	NA	PS-28482_KF_week2_Rep2_20251028090210.raw	2	AGRN	O00468	20	Homo sapiens	O00468	Agrin	O00468	AGRIN_HUMAN	NA	NA	NA	100	10.40%	24.063988	45.779285	33.2	167.4461975
QUANT 2.0 (SN Standard)	week2	PS-28482_KF_week2_Rep2_20251028090210	NA	PS-28482_KF_week2_Rep2_20251028090210.raw	2	PLOD2	O00469	7	Homo sapiens	O00469	Procollagen-lysine,2-oxoglutarate 5-dioxygenase 2	O00469	PLOD2_HUMAN	NA	NA	NA	70.4	5.60%	15.367378	8.940819	2.3	46.23814392
QUANT 2.0 (SN Standard)	week2	PS-28482_KF_week2_Rep2_20251028090210	NA	PS-28482_KF_week2_Rep2_20251028090210.raw	2	EXOC5	O00471	9	Homo sapiens	O00471	Exocyst complex component 5	O00471	EXOC5_HUMAN	NA	NA	NA	59.3	8.50%	11.191814	28.832235	2.7	58.27364349
QUANT 2.0 (SN Standard)	week2	PS-28482_KF_week2_Rep2_20251028090210	NA	PS-28482_KF_week2_Rep2_20251028090210.raw	2	HMGN4	O00479	3	Homo sapiens	O00479	High mobility group nucleosome-binding domain-containing protein 4	O00479	HMGN4_HUMAN	NA	NA	NA	74.1	14.40%	23.217869	27.479675	8.8	26.50623703
QUANT 2.0 (SN Standard)	week2	PS-28482_KF_week2_Rep2_20251028090210	NA	PS-28482_KF_week2_Rep2_20251028090210.raw	2	NDUFA4	O00483	4	Homo sapiens	O00483	Cytochrome c oxidase subunit NDUFA4	O00483	NDUA4_HUMAN	NA	NA	NA	100	37%	24.9254	44.916977	562.9	1385.164917
QUANT 2.0 (SN Standard)	week2	PS-28482_KF_week2_Rep2_20251028090210	NA	PS-28482_KF_week2_Rep2_20251028090210.raw	2	PSMD14	O00487	10	Homo sapiens	O00487	26S proteasome non-ATPase regulatory subunit 14	O00487	PSDE_HUMAN	NA	NA	NA	100	44.80%	24.522968	52.672962	189.5	180.7509155
QUANT 2.0 (SN Standard)	week2	PS-28482_KF_week2_Rep2_20251028090210	NA	PS-28482_KF_week2_Rep2_20251028090210.raw	2	BIN1	O00499	31	Homo sapiens	O00499	Myc box-dependent-interacting protein 1	O00499	BIN1_HUMAN	NA	NA	NA	100	56.20%	27.530941	52.304928	294	159.9781647
QUANT 2.0 (SN Standard)	week2	PS-28482_KF_week2_Rep2_20251028090210	NA	PS-28482_KF_week2_Rep2_20251028090210.raw	2	KPNA3	O00505	5	Homo sapiens	O00505	Importin subunit alpha-4	O00505	IMA4_HUMAN	NA	NA	NA	88.9	6.10%	23.471405	51.622593	9.1	100.398407
QUANT 2.0 (SN Standard)	week2	PS-28482_KF_week2_Rep2_20251028090210	NA	PS-28482_KF_week2_Rep2_20251028090210.raw	2	LAD1	O00515	38	Homo sapiens	O00515	Ladinin-1	O00515	LAD1_HUMAN	NA	NA	NA	100	60.70%	25.591269	52.936386	614.5	424.0405884
QUANT 2.0 (SN Standard)	week2	PS-28482_KF_week2_Rep2_20251028090210	NA	PS-28482_KF_week2_Rep2_20251028090210.raw	2	FAAH	O00519	18	Homo sapiens	O00519	Fatty-acid amide hydrolase 1	O00519	FAAH1_HUMAN	NA	NA	NA	55.6	40.60%	21.912573	13.660959	1.1	15.47559166
QUANT 2.0 (SN Standard)	week2	PS-28482_KF_week2_Rep2_20251028090210	NA	PS-28482_KF_week2_Rep2_20251028090210.raw	2	VWA5A	O00534	6	Homo sapiens	O00534	von Willebrand factor A domain-containing protein 5A	O00534	VMA5A_HUMAN	NA	NA	NA	96.3	6.90%	16.620497	9.982278	7.3	105.0684662
QUANT 2.0 (SN Standard)	week2	PS-28482_KF_week2_Rep2_20251028090210	NA	PS-28482_KF_week2_Rep2_20251028090210.raw	2	CACNA1A	O00555	6	Homo sapiens	O00555	Voltage-dependent P/Q-type calcium channel subunit alpha-1A	O00555	CAC1A_HUMAN	NA	NA	NA	25.9	3.80%	18.790297	5.474652	0	5.26014185
QUANT 2.0 (SN Standard)	week2	PS-28482_KF_week2_Rep2_20251028090210	NA	PS-28482_KF_week2_Rep2_20251028090210.raw	2	SDCBP	O00560	14	Homo sapiens	O00560	Syntenin-1	O00560	SDCB1_HUMAN	NA	NA	NA	100	56.70%	26.138435	50.5652	1485	724.4141235
QUANT 2.0 (SN Standard)	week2	PS-28482_KF_week2_Rep2_20251028090210	NA	PS-28482_KF_week2_Rep2_20251028090210.raw	2	PITPNM1	O00562	9	Homo sapiens	O00562	Membrane-associated phosphatidylinositol transfer protein 1	O00562	PITM1_HUMAN	NA	NA	NA	77.8	7.40%	16.326944	13.939598	1.2	36.33252716
QUANT 2.0 (SN Standard)	week2	PS-28482_KF_week2_Rep2_20251028090210	NA	PS-28482_KF_week2_Rep2_20251028090210.raw	2	NOP56	O00567	15	Homo sapiens	O00567	Nucleolar protein 56	O00567	NOP56_HUMAN	NA	NA	NA	92.6	33.30%	22.734558	41.40873	16.1	85.80134583
QUANT 2.0 (SN Standard)	week2	PS-28482_KF_week2_Rep2_20251028090210	NA	PS-28482_KF_week2_Rep2_20251028090210.raw	2	DDX3X	O00571	37	Homo sapiens	O00571	ATP-dependent RNA helicase DDX3X	O00571	DDX3X_HUMAN	NA	NA	NA	100	56%	25.999723	49.42037	130.3	249.5393677
QUANT 2.0 (SN Standard)	week2	PS-28482_KF_week2_Rep2_20251028090210	NA	PS-28482_KF_week2_Rep2_20251028090210.raw	2	RNASET2	O00584	13	Homo sapiens	O00584	Ribonuclease T2	O00584	RNT2_HUMAN	NA	NA	NA	100	44.10%	25.204521	46.19543	782.7	452.3997498
QUANT 2.0 (SN Standard)	week2	PS-28482_KF_week2_Rep2_20251028090210	NA	PS-28482_KF_week2_Rep2_20251028090210.raw	2	PODXL	O00592	1	Homo sapiens	O00592	Podocalyxin	O00592	PODXL_HUMAN	NA	NA	NA	63	2.30%	16.737148	33.038254	5.7	143.4488068
QUANT 2.0 (SN Standard)	week2	PS-28482_KF_week2_Rep2_20251028090210	NA	PS-28482_KF_week2_Rep2_20251028090210.raw	2	PIR	O00625	17	Homo sapiens	O00625	Pirin	O00625	PIR_HUMAN	NA	NA	NA	100	64.50%	25.17214	49.386063	513.3	309.9256287
QUANT 2.0 (SN Standard)	week2	PS-28482_KF_week2_Rep2_20251028090210	NA	PS-28482_KF_week2_Rep2_20251028090210.raw	2	KPNA4	O00629	8	Homo sapiens	O00629	Importin subunit alpha-3	O00629	IMA3_HUMAN	NA	NA	NA	70.4	22.30%	21.402758	40.823116	53.3	89.6598053
QUANT 2.0 (SN Standard)	week2	PS-28482_KF_week2_Rep2_20251028090210	NA	PS-28482_KF_week2_Rep2_20251028090210.raw	2	PPP6C	O00743	6	Homo sapiens	O00743	Serine/threonine-protein phosphatase 6 catalytic subunit	O00743	PPP6_HUMAN	NA	NA	NA	100	18.40%	20.473413	31.59139	29.4	264.6331787
QUANT 2.0 (SN Standard)	week2	PS-28482_KF_week2_Rep2_20251028090210	NA	PS-28482_KF_week2_Rep2_20251028090210.raw	2	CES2	O00748	18	Homo sapiens	O00748	Cocaine esterase	O00748	EST2_HUMAN	NA	NA	NA	100	32.70%	25.7405	52.012436	432.6	273.4812012
QUANT 2.0 (SN Standard)	week2	PS-28482_KF_week2_Rep2_20251028090210	NA	PS-28482_KF_week2_Rep2_20251028090210.raw	2	MAN2B1	O00754	28	Homo sapiens	O00754	Lysosomal alpha-mannosidase	O00754	MA2B1_HUMAN	NA	NA	NA	100	27.60%	30.318317	42.420433	90.4	230.3792725
QUANT 2.0 (SN Standard)	week2	PS-28482_KF_week2_Rep2_20251028090210	NA	PS-28482_KF_week2_Rep2_20251028090210.raw	2	FBP2	O00757	9	Homo sapiens	O00757	Fructose-1,6-bisphosphatase isozyme 2	O00757	F16P2_HUMAN	NA	NA	NA	100	36.90%	23.578178	39.240284	374.9	129.1694489
QUANT 2.0 (SN Standard)	week2	PS-28482_KF_week2_Rep2_20251028090210	NA	PS-28482_KF_week2_Rep2_20251028090210.raw	2	PDXK	O00764	16	Homo sapiens	O00764	Pyridoxal kinase	O00764	PDXK_HUMAN	NA	NA	NA	100	57.10%	26.298462	51.94916	698.3	532.8029785
QUANT 2.0 (SN Standard)	week2	PS-28482_KF_week2_Rep2_20251028090210	NA	PS-28482_KF_week2_Rep2_20251028090210.raw	2	SCD	O00767	3	Homo sapiens	O00767	Stearoyl-CoA desaturase	O00767	SCD_HUMAN	NA	NA	NA	25.9	7.20%	20.905024	5.912787	1.5	11.72603798
QUANT 2.0 (SN Standard)	week2	PS-28482_KF_week2_Rep2_20251028090210	NA	PS-28482_KF_week2_Rep2_20251028090210.raw	2	DLGAP1	O14490	7	Homo sapiens	O14490	Disks large-associated protein 1	O14490	DLGP1_HUMAN	NA	NA	NA	66.7	8.70%	21.60169	19.952694	7.1	163.1916809
QUANT 2.0 (SN Standard)	week2	PS-28482_KF_week2_Rep2_20251028090210	NA	PS-28482_KF_week2_Rep2_20251028090210.raw	2	CLDN4	O14493	2	Homo sapiens	O14493	Claudin-4	O14493	CLD4_HUMAN	NA	NA	NA	63	11.50%	17.358883	33.289967	26.1	218.9038544
QUANT 2.0 (SN Standard)	week2	PS-28482_KF_week2_Rep2_20251028090210	NA	PS-28482_KF_week2_Rep2_20251028090210.raw	2	ARID1A	O14497	5	Homo sapiens	O14497	AT-rich interactive domain-containing protein 1A	O14497	ARI1A_HUMAN	NA	NA	NA	22.2	2.20%	9.630322	5.880191	0.2	NA
QUANT 2.0 (SN Standard)	week2	PS-28482_KF_week2_Rep2_20251028090210	NA	PS-28482_KF_week2_Rep2_20251028090210.raw	2	SDHD	O14521	3	Homo sapiens	O14521	Succinate dehydrogenase [ubiquinone] cytochrome b small subunit, mitochondrial	O14521	DHSD_HUMAN	NA	NA	NA	77.8	11.30%	15.354231	14.629467	12.9	90.50708771
QUANT 2.0 (SN Standard)	week2	PS-28482_KF_week2_Rep2_20251028090210	NA	PS-28482_KF_week2_Rep2_20251028090210.raw	2	C2CD2L	O14523	7	Homo sapiens	O14523	Phospholipid transfer protein C2CD2L	O14523	C2C2L_HUMAN	NA	NA	NA	100	8.80%	20.246435	37.413616	657.9	10196.93945
QUANT 2.0 (SN Standard)	week2	PS-28482_KF_week2_Rep2_20251028090210	NA	PS-28482_KF_week2_Rep2_20251028090210.raw	2	ASTN1	O14525	7	Homo sapiens	O14525	Astrotactin-1	O14525	ASTN1_HUMAN	NA	NA	NA	66.7	5.20%	22.704163	7.820858	0.2	13.57854366
QUANT 2.0 (SN Standard)	week2	PS-28482_KF_week2_Rep2_20251028090210	NA	PS-28482_KF_week2_Rep2_20251028090210.raw	2	DPYSL4	O14531	12	Homo sapiens	O14531	Dihydropyrimidinase-related protein 4	O14531	DPYL4_HUMAN	NA	NA	NA	92.6	24.80%	22.232895	21.43001	14.3	66.50521088
QUANT 2.0 (SN Standard)	week2	PS-28482_KF_week2_Rep2_20251028090210	NA	PS-28482_KF_week2_Rep2_20251028090210.raw	2	COX7A2L	O14548	6	Homo sapiens	O14548	Cytochrome c oxidase subunit 7A-related protein, mitochondrial	O14548	COX7R_HUMAN	NA	NA	NA	96.3	62.30%	20.756577	12.471245	29.9	209.5619812
QUANT 2.0 (SN Standard)	week2	PS-28482_KF_week2_Rep2_20251028090210	NA	PS-28482_KF_week2_Rep2_20251028090210.raw	2	NDUFAB1	O14561	5	Homo sapiens	O14561	Acyl carrier protein, mitochondrial	O14561	ACPM_HUMAN	NA	NA	NA	100	21.20%	25.095337	41.338047	96.1	100.4656296
QUANT 2.0 (SN Standard)	week2	PS-28482_KF_week2_Rep2_20251028090210	NA	PS-28482_KF_week2_Rep2_20251028090210.raw	2	UBFD1	O14562	5	Homo sapiens	O14562	Ubiquitin domain-containing protein UBFD1	O14562	UBFD1_HUMAN	NA	NA	NA	77.8	18.10%	18.367878	41.736385	32.3	154.2529297
QUANT 2.0 (SN Standard)	week2	PS-28482_KF_week2_Rep2_20251028090210	NA	PS-28482_KF_week2_Rep2_20251028090210.raw	2	DYNC1I1	O14576	8	Homo sapiens	O14576	Cytoplasmic dynein 1 intermediate chain 1	O14576	DC1I1_HUMAN	NA	NA	NA	70.4	13.60%	20.619526	26.970167	5.6	144.3341522
QUANT 2.0 (SN Standard)	week2	PS-28482_KF_week2_Rep2_20251028090210	NA	PS-28482_KF_week2_Rep2_20251028090210.raw	2	CIT	O14578	15	Homo sapiens	O14578	Citron Rho-interacting kinase	O14578	CTRO_HUMAN	NA	NA	NA	70.4	5.60%	20.43809	4.8975306	0.4	48.65753174
QUANT 2.0 (SN Standard)	week2	PS-28482_KF_week2_Rep2_20251028090210	NA	PS-28482_KF_week2_Rep2_20251028090210.raw	2	COPE	O14579	17	Homo sapiens	O14579	Coatomer subunit epsilon	O14579	COPE_HUMAN	NA	NA	NA	100	72.40%	26.900036	46.10785	330.8	313.6911011
QUANT 2.0 (SN Standard)	week2	PS-28482_KF_week2_Rep2_20251028090210	NA	PS-28482_KF_week2_Rep2_20251028090210.raw	2	NCAN	O14594	11	Homo sapiens	O14594	Neurocan core protein	O14594	NCAN_HUMAN	NA	NA	NA	77.8	7.80%	26.250639	35.42572	5.4	149.4949493
QUANT 2.0 (SN Standard)	week2	PS-28482_KF_week2_Rep2_20251028090210	NA	PS-28482_KF_week2_Rep2_20251028090210.raw	2	AP3D1	O14617	28	Homo sapiens	O14617	AP-3 complex subunit delta-1	O14617	AP3D1_HUMAN	NA	NA	NA	96.3	27.60%	23.254227	43.178024	53.8	120.5039825
QUANT 2.0 (SN Standard)	week2	PS-28482_KF_week2_Rep2_20251028090210	NA	PS-28482_KF_week2_Rep2_20251028090210.raw	2	CCS	O14618	8	Homo sapiens	O14618	Copper chaperone for superoxide dismutase	O14618	CCS_HUMAN	NA	NA	NA	100	31.80%	23.938671	47.20522	150	291.1821899
QUANT 2.0 (SN Standard)	week2	PS-28482_KF_week2_Rep2_20251028090210	NA	PS-28482_KF_week2_Rep2_20251028090210.raw	2	ABLIM1	O14639	26	Homo sapiens	O14639	Actin-binding LIM protein 1	O14639	ABLM1_HUMAN	NA	NA	NA	100	35.90%	24.606562	46.29523	41.7	97.26819611
QUANT 2.0 (SN Standard)	week2	PS-28482_KF_week2_Rep2_20251028090210	NA	PS-28482_KF_week2_Rep2_20251028090210.raw	2	GOSR2	O14653	2	Homo sapiens	O14653	Golgi SNAP receptor complex member 2	O14653	GOSR2_HUMAN	NA	NA	NA	51.9	12.70%	13.0744095	32.078205	10.2	101.8216476
QUANT 2.0 (SN Standard)	week2	PS-28482_KF_week2_Rep2_20251028090210	NA	PS-28482_KF_week2_Rep2_20251028090210.raw	2	TOR1B	O14657	8	Homo sapiens	O14657	Torsin-1B	O14657	TOR1B_HUMAN	NA	NA	NA	77.8	24.10%	14.064959	31.90678	6.5	58.85168839
QUANT 2.0 (SN Standard)	week2	PS-28482_KF_week2_Rep2_20251028090210	NA	PS-28482_KF_week2_Rep2_20251028090210.raw	2	STX16	O14662	5	Homo sapiens	O14662	Syntaxin-16	O14662	STX16_HUMAN	NA	NA	NA	85.2	14.80%	18.377712	24.627584	2	35.50295639
QUANT 2.0 (SN Standard)	week2	PS-28482_KF_week2_Rep2_20251028090210	NA	PS-28482_KF_week2_Rep2_20251028090210.raw	2	ADAM10	O14672	14	Homo sapiens	O14672	Disintegrin and metalloproteinase domain-containing protein 10	O14672	ADA10_HUMAN	NA	NA	NA	100	19.10%	26.296621	35.275715	42.5	178.2520294
QUANT 2.0 (SN Standard)	week2	PS-28482_KF_week2_Rep2_20251028090210	NA	PS-28482_KF_week2_Rep2_20251028090210.raw	2	IMPA2	O14732	10	Homo sapiens	O14732	Inositol monophosphatase 2	O14732	IMPA2_HUMAN	NA	NA	NA	100	38.90%	23.043432	48.712646	277.9	623.8687134
QUANT 2.0 (SN Standard)	week2	PS-28482_KF_week2_Rep2_20251028090210	NA	PS-28482_KF_week2_Rep2_20251028090210.raw	2	ACOT8	O14734	9	Homo sapiens	O14734	Acyl-coenzyme A thioesterase 8	O14734	ACOT8_HUMAN	NA	NA	NA	88.9	26%	20.558437	29.615175	18.6	133.8453217
QUANT 2.0 (SN Standard)	week2	PS-28482_KF_week2_Rep2_20251028090210	NA	PS-28482_KF_week2_Rep2_20251028090210.raw	2	CDIPT	O14735	5	Homo sapiens	O14735	CDP-diacylglycerol--inositol 3-phosphatidyltransferase	O14735	CDIPT_HUMAN	NA	NA	NA	81.5	27.20%	23.900534	30.844915	15.1	82.92011261
QUANT 2.0 (SN Standard)	week2	PS-28482_KF_week2_Rep2_20251028090210	NA	PS-28482_KF_week2_Rep2_20251028090210.raw	2	PDCD5	O14737	9	Homo sapiens	O14737	Programmed cell death protein 5	O14737	PDCD5_HUMAN	NA	NA	NA	100	61.60%	23.632086	51.801655	335.5	292.9865417
QUANT 2.0 (SN Standard)	week2	PS-28482_KF_week2_Rep2_20251028090210	NA	PS-28482_KF_week2_Rep2_20251028090210.raw	2	PRMT5	O14744	15	Homo sapiens	O14744	Protein arginine N-methyltransferase 5	O14744	ANM5_HUMAN	NA	NA	NA	100	20.70%	21.913298	40.028202	66.8	140.5614471
QUANT 2.0 (SN Standard)	week2	PS-28482_KF_week2_Rep2_20251028090210	NA	PS-28482_KF_week2_Rep2_20251028090210.raw	2	SLC9A3R1	O14745	26	Homo sapiens	O14745	Na(+)/H(+) exchange regulatory cofactor NHE-RF1	O14745	NHRF1_HUMAN	NA	NA	NA	100	68.40%	24.683743	50.10043	2613.5	634.3430176
QUANT 2.0 (SN Standard)	week2	PS-28482_KF_week2_Rep2_20251028090210	NA	PS-28482_KF_week2_Rep2_20251028090210.raw	2	FPGT	O14772	3	Homo sapiens	O14772	Fucose-1-phosphate guanylyltransferase	O14772	FPGT_HUMAN	NA	NA	NA	25.9	3%	11.314206	7.5823765	0.7	24.57027626
QUANT 2.0 (SN Standard)	week2	PS-28482_KF_week2_Rep2_20251028090210	NA	PS-28482_KF_week2_Rep2_20251028090210.raw	2	TPP1	O14773	13	Homo sapiens	O14773	Tripeptidyl-peptidase 1	O14773	TPP1_HUMAN	NA	NA	NA	100	35.70%	26.684444	44.683125	166.5	264.2908325
QUANT 2.0 (SN Standard)	week2	PS-28482_KF_week2_Rep2_20251028090210	NA	PS-28482_KF_week2_Rep2_20251028090210.raw	2	GNB5	O14775	12	Homo sapiens	O14775	Guanine nucleotide-binding protein subunit beta-5	O14775	GNB5_HUMAN	NA	NA	NA	92.6	30.60%	21.888525	49.13042	18.4	65.57045746
QUANT 2.0 (SN Standard)	week2	PS-28482_KF_week2_Rep2_20251028090210	NA	PS-28482_KF_week2_Rep2_20251028090210.raw	2	TCERG1	O14776	18	Homo sapiens	O14776	Transcription elongation regulator 1	O14776	TCRG1_HUMAN	NA	NA	NA	100	15.50%	22.350677	37.89623	12.3	103.3871689
QUANT 2.0 (SN Standard)	week2	PS-28482_KF_week2_Rep2_20251028090210	NA	PS-28482_KF_week2_Rep2_20251028090210.raw	2	TNPO2	O14787	7	Homo sapiens	O14787	Transportin-2	O14787	TNPO2_HUMAN	NA	NA	NA	63	4.50%	19.765823	15.492213	0.3	15.52822495
QUANT 2.0 (SN Standard)	week2	PS-28482_KF_week2_Rep2_20251028090210	NA	PS-28482_KF_week2_Rep2_20251028090210.raw	2	CPLX1	O14810	2	Homo sapiens	O14810	Complexin-1	O14810	CPLX1_HUMAN	NA	NA	NA	100	25.40%	27.684677	53.84424	284.5	220.5533142
QUANT 2.0 (SN Standard)	week2	PS-28482_KF_week2_Rep2_20251028090210	NA	PS-28482_KF_week2_Rep2_20251028090210.raw	2	CAPN9	O14815	20	Homo sapiens	O14815	Calpain-9	O14815	CAN9_HUMAN	NA	NA	NA	100	34.30%	26.043613	48.900917	63.2	125.0014496
QUANT 2.0 (SN Standard)	week2	PS-28482_KF_week2_Rep2_20251028090210	NA	PS-28482_KF_week2_Rep2_20251028090210.raw	2	PSMA7	O14818	17	Homo sapiens	O14818	Proteasome subunit alpha type-7	O14818	PSA7_HUMAN	NA	NA	NA	100	65.30%	28.688513	51.29963	1098.1	536.0766602
QUANT 2.0 (SN Standard)	week2	PS-28482_KF_week2_Rep2_20251028090210	NA	PS-28482_KF_week2_Rep2_20251028090210.raw	2	OPLAH	O14841	26	Homo sapiens	O14841	5-oxoprolinase	O14841	OPLA_HUMAN	NA	NA	NA	96.3	24.40%	25.872263	43.893253	55.4	147.6397095
QUANT 2.0 (SN Standard)	week2	PS-28482_KF_week2_Rep2_20251028090210	NA	PS-28482_KF_week2_Rep2_20251028090210.raw	2	IFIT3	O14879	10	Homo sapiens	O14879	Interferon-induced protein with tetratricopeptide repeats 3	O14879	IFIT3_HUMAN	NA	NA	NA	66.7	16.50%	18.432245	45.76894	105.6	322.0799255
QUANT 2.0 (SN Standard)	week2	PS-28482_KF_week2_Rep2_20251028090210	NA	PS-28482_KF_week2_Rep2_20251028090210.raw	2	MGST3	O14880	6	Homo sapiens	O14880	Microsomal glutathione S-transferase 3	O14880	MGST3_HUMAN	NA	NA	NA	100	49.30%	25.171564	43.269173	171.4	235.0688782
QUANT 2.0 (SN Standard)	week2	PS-28482_KF_week2_Rep2_20251028090210	NA	PS-28482_KF_week2_Rep2_20251028090210.raw	2	TAX1BP3	O14907	3	Homo sapiens	O14907	Tax1-binding protein 3	O14907	TX1B3_HUMAN	NA	NA	NA	100	32.30%	27.99874	44.92978	473.4	329.6069946
QUANT 2.0 (SN Standard)	week2	PS-28482_KF_week2_Rep2_20251028090210	NA	PS-28482_KF_week2_Rep2_20251028090210.raw	2	GIPC1	O14908	11	Homo sapiens	O14908	PDZ domain-containing protein GIPC1	O14908	GIPC1_HUMAN	NA	NA	NA	100	34.50%	22.164938	41.553677	112	210.1348114
QUANT 2.0 (SN Standard)	week2	PS-28482_KF_week2_Rep2_20251028090210	NA	PS-28482_KF_week2_Rep2_20251028090210.raw	2	LIN7A	O14910	10	Homo sapiens	O14910	Protein lin-7 homolog A	O14910	LIN7A_HUMAN	NA	NA	NA	77.8	42.90%	22.903864	24.980326	142.9	338.7866211
QUANT 2.0 (SN Standard)	week2	PS-28482_KF_week2_Rep2_20251028090210	NA	PS-28482_KF_week2_Rep2_20251028090210.raw	2	RGS12	O14924	5	Homo sapiens	O14924	Regulator of G-protein signaling 12	O14924	RGS12_HUMAN	NA	NA	NA	63	2%	12.203581	5.067921	2.4	165.4860382
QUANT 2.0 (SN Standard)	week2	PS-28482_KF_week2_Rep2_20251028090210	NA	PS-28482_KF_week2_Rep2_20251028090210.raw	2	TIMM23	O14925	2	Homo sapiens	O14925	Mitochondrial import inner membrane translocase subunit Tim23	O14925	TIM23_HUMAN	NA	NA	NA	25.9	12.90%	22.124664	12.200207	3.7	NA
QUANT 2.0 (SN Standard)	week2	PS-28482_KF_week2_Rep2_20251028090210	NA	PS-28482_KF_week2_Rep2_20251028090210.raw	2	UBE2L6	O14933	11	Homo sapiens	O14933	Ubiquitin/ISG15-conjugating enzyme E2 L6	O14933	UB2L6_HUMAN	NA	NA	NA	85.2	62.70%	23.68107	38.669743	292	107.4404144
QUANT 2.0 (SN Standard)	week2	PS-28482_KF_week2_Rep2_20251028090210	NA	PS-28482_KF_week2_Rep2_20251028090210.raw	2	CASK	O14936	27	Homo sapiens	O14936	Peripheral plasma membrane protein CASK	O14936	CSKP_HUMAN	NA	NA	NA	100	20.70%	23.76263	45.559048	23.6	122.907959
QUANT 2.0 (SN Standard)	week2	PS-28482_KF_week2_Rep2_20251028090210	NA	PS-28482_KF_week2_Rep2_20251028090210.raw	2	UQCRQ	O14949	5	Homo sapiens	O14949	Cytochrome b-c1 complex subunit 8	O14949	QCR8_HUMAN	NA	NA	NA	100	46.30%	25.557531	37.66618	276.6	351.0544434
QUANT 2.0 (SN Standard)	week2	PS-28482_KF_week2_Rep2_20251028090210	NA	PS-28482_KF_week2_Rep2_20251028090210.raw	2	MYL12B;MYL12A	O14950;P19105	10	Homo sapiens	O14950;P19105	Myosin regulatory light chain 12B;Myosin regulatory light chain 12A	O14950;P19105	ML12B_HUMAN;ML12A_HUMAN	NA	NA	NA	100	49.4%;49.7%	26.681583	46.696514	2088.1;2088.1	2879.124023
QUANT 2.0 (SN Standard)	week2	PS-28482_KF_week2_Rep2_20251028090210	NA	PS-28482_KF_week2_Rep2_20251028090210.raw	2	HGS	O14964	14	Homo sapiens	O14964	Hepatocyte growth factor-regulated tyrosine kinase substrate	O14964	HGS_HUMAN	NA	NA	NA	100	16.10%	22.102247	44.842365	104.6	266.6922302
QUANT 2.0 (SN Standard)	week2	PS-28482_KF_week2_Rep2_20251028090210	NA	PS-28482_KF_week2_Rep2_20251028090210.raw	2	VPS26C	O14972	4	Homo sapiens	O14972	Vacuolar protein sorting-associated protein 26C	O14972	VP26C_HUMAN	NA	NA	NA	37	8.10%	15.884174	10.02771	1	17.75222397
QUANT 2.0 (SN Standard)	week2	PS-28482_KF_week2_Rep2_20251028090210	NA	PS-28482_KF_week2_Rep2_20251028090210.raw	2	PPP1R12A	O14974	20	Homo sapiens	O14974	Protein phosphatase 1 regulatory subunit 12A	O14974	MYPT1_HUMAN	NA	NA	NA	100	20.20%	21.722944	39.501614	19.6	271.1707458
QUANT 2.0 (SN Standard)	week2	PS-28482_KF_week2_Rep2_20251028090210	NA	PS-28482_KF_week2_Rep2_20251028090210.raw	2	GAK	O14976	19	Homo sapiens	O14976	Cyclin-G-associated kinase	O14976	GAK_HUMAN	NA	NA	NA	96.3	16.10%	20.393478	44.323093	12.6	91.69920349
QUANT 2.0 (SN Standard)	week2	PS-28482_KF_week2_Rep2_20251028090210	NA	PS-28482_KF_week2_Rep2_20251028090210.raw	2	HNRNPDL	O14979	10	Homo sapiens	O14979	Heterogeneous nuclear ribonucleoprotein D-like	O14979	HNRDL_HUMAN	NA	NA	NA	100	21.90%	25.480639	44.600323	144.8	339.5058289
QUANT 2.0 (SN Standard)	week2	PS-28482_KF_week2_Rep2_20251028090210	NA	PS-28482_KF_week2_Rep2_20251028090210.raw	2	XPO1	O14980	27	Homo sapiens	O14980	Exportin-1	O14980	XPO1_HUMAN	NA	NA	NA	100	26.90%	25.061777	46.17626	26.1	83.09185791
QUANT 2.0 (SN Standard)	week2	PS-28482_KF_week2_Rep2_20251028090210	NA	PS-28482_KF_week2_Rep2_20251028090210.raw	2	SYN3	O14994	7	Homo sapiens	O14994	Synapsin-3	O14994	SYN3_HUMAN	NA	NA	NA	66.7	11.40%	16.293745	18.108246	0.1	2.600253344
QUANT 2.0 (SN Standard)	week2	PS-28482_KF_week2_Rep2_20251028090210	NA	PS-28482_KF_week2_Rep2_20251028090210.raw	2	SPTBN2	O15020	76	Homo sapiens	O15020	Spectrin beta chain, non-erythrocytic 2	O15020	SPTN2_HUMAN	NA	NA	NA	100	31.40%	25.998188	37.99705	29.3	104.1326904
QUANT 2.0 (SN Standard)	week2	PS-28482_KF_week2_Rep2_20251028090210	NA	PS-28482_KF_week2_Rep2_20251028090210.raw	2	SEC16A	O15027	41	Homo sapiens	O15027	Protein transport protein Sec16A	O15027	SC16A_HUMAN	NA	NA	NA	100	22.40%	24.82634	48.56139	46.6	121.213028
QUANT 2.0 (SN Standard)	week2	PS-28482_KF_week2_Rep2_20251028090210	NA	PS-28482_KF_week2_Rep2_20251028090210.raw	2	PLXNB2	O15031	24	Homo sapiens	O15031	Plexin-B2	O15031	PLXB2_HUMAN	NA	NA	NA	96.3	14%	22.920633	42.76949	14.7	79.8757019
QUANT 2.0 (SN Standard)	week2	PS-28482_KF_week2_Rep2_20251028090210	NA	PS-28482_KF_week2_Rep2_20251028090210.raw	2	KHNYN	O15037	6	Homo sapiens	O15037	Protein KHNYN	O15037	KHNYN_HUMAN	NA	NA	NA	63	9.60%	18.301348	42.7699	3	59.64038849
QUANT 2.0 (SN Standard)	week2	PS-28482_KF_week2_Rep2_20251028090210	NA	PS-28482_KF_week2_Rep2_20251028090210.raw	2	KIF3B	O15066	6	Homo sapiens	O15066	Kinesin-like protein KIF3B	O15066	KIF3B_HUMAN	NA	NA	NA	40.7	5.80%	18.998854	10.516786	0.5	21.0273838
QUANT 2.0 (SN Standard)	week2	PS-28482_KF_week2_Rep2_20251028090210	NA	PS-28482_KF_week2_Rep2_20251028090210.raw	2	PFAS	O15067	14	Homo sapiens	O15067	Phosphoribosylformylglycinamidine synthase	O15067	PUR4_HUMAN	NA	NA	NA	96.3	7.50%	21.550657	34.624195	10.2	103.976799
QUANT 2.0 (SN Standard)	week2	PS-28482_KF_week2_Rep2_20251028090210	NA	PS-28482_KF_week2_Rep2_20251028090210.raw	2	MCF2L	O15068	3	Homo sapiens	O15068	Guanine nucleotide exchange factor DBS	O15068	MCF2L_HUMAN	NA	NA	NA	44.4	1.10%	6.334752	6.246688	0.6	38.39938736
QUANT 2.0 (SN Standard)	week2	PS-28482_KF_week2_Rep2_20251028090210	NA	PS-28482_KF_week2_Rep2_20251028090210.raw	2	DCLK1	O15075	24	Homo sapiens	O15075	Serine/threonine-protein kinase DCLK1	O15075	DCLK1_HUMAN	NA	NA	NA	92.6	34.90%	26.088985	42.957783	18.9	98.13608551
QUANT 2.0 (SN Standard)	week2	PS-28482_KF_week2_Rep2_20251028090210	NA	PS-28482_KF_week2_Rep2_20251028090210.raw	2	SNPH	O15079	6	Homo sapiens	O15079	Syntaphilin	O15079	SNPH_HUMAN	NA	NA	NA	33.3	6.70%	14.667149	10.408416	1.6	NA
QUANT 2.0 (SN Standard)	week2	PS-28482_KF_week2_Rep2_20251028090210	NA	PS-28482_KF_week2_Rep2_20251028090210.raw	2	ERC2	O15083	29	Homo sapiens	O15083	ERC protein 2	O15083	ERC2_HUMAN	NA	NA	NA	88.9	27.90%	24.518843	40.80242	8.3	159.3259583
QUANT 2.0 (SN Standard)	week2	PS-28482_KF_week2_Rep2_20251028090210	NA	PS-28482_KF_week2_Rep2_20251028090210.raw	2	CHUK	O15111	2	Homo sapiens	O15111	Inhibitor of nuclear factor kappa-B kinase subunit alpha	O15111	IKKA_HUMAN	NA	NA	NA	33.3	1.20%	5.68894	3.932272	0.5	18.77681351
QUANT 2.0 (SN Standard)	week2	PS-28482_KF_week2_Rep2_20251028090210	NA	PS-28482_KF_week2_Rep2_20251028090210.raw	2	LSM1	O15116	2	Homo sapiens	O15116	U6 snRNA-associated Sm-like protein LSm1	O15116	LSM1_HUMAN	NA	NA	NA	100	17.30%	20.635553	47.313904	81.3	284.6721191
QUANT 2.0 (SN Standard)	week2	PS-28482_KF_week2_Rep2_20251028090210	NA	PS-28482_KF_week2_Rep2_20251028090210.raw	2	NPC1	O15118	8	Homo sapiens	O15118	NPC intracellular cholesterol transporter 1	O15118	NPC1_HUMAN	NA	NA	NA	51.9	5.60%	19.377234	6.688494	0.8	39.15162277
QUANT 2.0 (SN Standard)	week2	PS-28482_KF_week2_Rep2_20251028090210	NA	PS-28482_KF_week2_Rep2_20251028090210.raw	2	SCAMP1	O15126	6	Homo sapiens	O15126	Secretory carrier-associated membrane protein 1	O15126	SCAM1_HUMAN	NA	NA	NA	74.1	13.30%	27.987345	26.122211	9.8	42.13969421
QUANT 2.0 (SN Standard)	week2	PS-28482_KF_week2_Rep2_20251028090210	NA	PS-28482_KF_week2_Rep2_20251028090210.raw	2	SCAMP2	O15127	6	Homo sapiens	O15127	Secretory carrier-associated membrane protein 2	O15127	SCAM2_HUMAN	NA	NA	NA	85.2	17%	21.747097	46.134987	32.4	73.15690613
QUANT 2.0 (SN Standard)	week2	PS-28482_KF_week2_Rep2_20251028090210	NA	PS-28482_KF_week2_Rep2_20251028090210.raw	2	ARPC1B	O15143	15	Homo sapiens	O15143	Actin-related protein 2/3 complex subunit 1B	O15143	ARC1B_HUMAN	NA	NA	NA	100	40.10%	24.094553	48.855064	658	440.826416
QUANT 2.0 (SN Standard)	week2	PS-28482_KF_week2_Rep2_20251028090210	NA	PS-28482_KF_week2_Rep2_20251028090210.raw	2	ARPC2	O15144	24	Homo sapiens	O15144	Actin-related protein 2/3 complex subunit 2	O15144	ARPC2_HUMAN	NA	NA	NA	100	62%	26.152433	50.230976	981	323.8522949
QUANT 2.0 (SN Standard)	week2	PS-28482_KF_week2_Rep2_20251028090210	NA	PS-28482_KF_week2_Rep2_20251028090210.raw	2	ARPC3	O15145	19	Homo sapiens	O15145	Actin-related protein 2/3 complex subunit 3	O15145	ARPC3_HUMAN	NA	NA	NA	100	87.10%	27.028988	51.5022	1780.7	159.5172119
QUANT 2.0 (SN Standard)	week2	PS-28482_KF_week2_Rep2_20251028090210	NA	PS-28482_KF_week2_Rep2_20251028090210.raw	2	POLR1C	O15160	5	Homo sapiens	O15160	DNA-directed RNA polymerases I and III subunit RPAC1	O15160	RPAC1_HUMAN	NA	NA	NA	48.1	22%	15.527754	24.496319	26.6	239.5632019
QUANT 2.0 (SN Standard)	week2	PS-28482_KF_week2_Rep2_20251028090210	NA	PS-28482_KF_week2_Rep2_20251028090210.raw	2	PGRMC2	O15173	6	Homo sapiens	O15173	Membrane-associated progesterone receptor component 2	O15173	PGRC2_HUMAN	NA	NA	NA	100	25.10%	25.969904	36.640263	139.7	206.1708832
QUANT 2.0 (SN Standard)	week2	PS-28482_KF_week2_Rep2_20251028090210	NA	PS-28482_KF_week2_Rep2_20251028090210.raw	2	VILL	O15195	39	Homo sapiens	O15195	Villin-like protein	O15195	VILL_HUMAN	NA	NA	NA	100	45.80%	30.318317	50.646793	363.8	239.85466
QUANT 2.0 (SN Standard)	week2	PS-28482_KF_week2_Rep2_20251028090210	NA	PS-28482_KF_week2_Rep2_20251028090210.raw	2	PFDN6	O15212	17	Homo sapiens	O15212	Prefoldin subunit 6	O15212	PFD6_HUMAN	NA	NA	NA	100	77.50%	26.146725	49.268658	1801.9	624.0984497
QUANT 2.0 (SN Standard)	week2	PS-28482_KF_week2_Rep2_20251028090210	NA	PS-28482_KF_week2_Rep2_20251028090210.raw	2	GSTA4	O15217	2	Homo sapiens	O15217	Glutathione S-transferase A4	O15217	GSTA4_HUMAN	NA	NA	NA	85.2	3.20%	16.191605	23.649967	21.4	278.3677063
QUANT 2.0 (SN Standard)	week2	PS-28482_KF_week2_Rep2_20251028090210	NA	PS-28482_KF_week2_Rep2_20251028090210.raw	2	ZNF185	O15231	9	Homo sapiens	O15231	Zinc finger protein 185	O15231	ZN185_HUMAN	NA	NA	NA	77.8	9.60%	17.408201	20.326538	10	220.7828217
QUANT 2.0 (SN Standard)	week2	PS-28482_KF_week2_Rep2_20251028090210	NA	PS-28482_KF_week2_Rep2_20251028090210.raw	2	NDUFA1	O15239	2	Homo sapiens	O15239	NADH dehydrogenase [ubiquinone] 1 alpha subcomplex subunit 1	O15239	NDUA1_HUMAN	NA	NA	NA	44.4	20%	11.931452	3.487939	3.6	10.94879341
QUANT 2.0 (SN Standard)	week2	PS-28482_KF_week2_Rep2_20251028090210	NA	PS-28482_KF_week2_Rep2_20251028090210.raw	2	VGF	O15240	10	Homo sapiens	O15240	Neurosecretory protein VGF	O15240	VGF_HUMAN	NA	NA	NA	96.3	16.70%	23.511072	24.274458	2.9	27.97620773
QUANT 2.0 (SN Standard)	week2	PS-28482_KF_week2_Rep2_20251028090210	NA	PS-28482_KF_week2_Rep2_20251028090210.raw	2	RER1	O15258	5	Homo sapiens	O15258	Protein RER1	O15258	RER1_HUMAN	NA	NA	NA	77.8	33.70%	20.438263	34.352215	40.9	204.4759521
QUANT 2.0 (SN Standard)	week2	PS-28482_KF_week2_Rep2_20251028090210	NA	PS-28482_KF_week2_Rep2_20251028090210.raw	2	SURF4	O15260	8	Homo sapiens	O15260	Surfeit locus protein 4	O15260	SURF4_HUMAN	NA	NA	NA	92.6	27.50%	21.151726	36.84806	35.7	24.85391045
QUANT 2.0 (SN Standard)	week2	PS-28482_KF_week2_Rep2_20251028090210	NA	PS-28482_KF_week2_Rep2_20251028090210.raw	2	MAPK13	O15264	9	Homo sapiens	O15264	Mitogen-activated protein kinase 13	O15264	MK13_HUMAN	NA	NA	NA	77.8	19.50%	18.147001	37.335857	66.1	225.6555176
QUANT 2.0 (SN Standard)	week2	PS-28482_KF_week2_Rep2_20251028090210	NA	PS-28482_KF_week2_Rep2_20251028090210.raw	2	SPTLC1	O15269	14	Homo sapiens	O15269	Serine palmitoyltransferase 1	O15269	SPTC1_HUMAN	NA	NA	NA	70.4	37%	24.040426	22.425362	13.3	66.64930725
QUANT 2.0 (SN Standard)	week2	PS-28482_KF_week2_Rep2_20251028090210	NA	PS-28482_KF_week2_Rep2_20251028090210.raw	2	SPTLC2	O15270	15	Homo sapiens	O15270	Serine palmitoyltransferase 2	O15270	SPTC2_HUMAN	NA	NA	NA	51.9	32.20%	23.571953	22.32955	1.3	44.53983688
QUANT 2.0 (SN Standard)	week2	PS-28482_KF_week2_Rep2_20251028090210	NA	PS-28482_KF_week2_Rep2_20251028090210.raw	2	OGT	O15294	29	Homo sapiens	O15294	UDP-N-acetylglucosamine--peptide N-acetylglucosaminyltransferase 110 kDa subunit	O15294	OGT1_HUMAN	NA	NA	NA	92.6	21.40%	19.745907	34.966118	6.1	47.57338715
QUANT 2.0 (SN Standard)	week2	PS-28482_KF_week2_Rep2_20251028090210	NA	PS-28482_KF_week2_Rep2_20251028090210.raw	2	PMM2	O15305	17	Homo sapiens	O15305	Phosphomannomutase 2	O15305	PMM2_HUMAN	NA	NA	NA	100	68.70%	27.236147	50.701313	781	694.1919556
QUANT 2.0 (SN Standard)	week2	PS-28482_KF_week2_Rep2_20251028090210	NA	PS-28482_KF_week2_Rep2_20251028090210.raw	2	TM9SF1	O15321	6	Homo sapiens	O15321	Transmembrane 9 superfamily member 1	O15321	TM9S1_HUMAN	NA	NA	NA	44.4	11.20%	14.743331	17.882578	1.9	52.70949554
QUANT 2.0 (SN Standard)	week2	PS-28482_KF_week2_Rep2_20251028090210	NA	PS-28482_KF_week2_Rep2_20251028090210.raw	2	INPP4B	O15327	5	Homo sapiens	O15327	Inositol polyphosphate 4-phosphatase type II	O15327	INP4B_HUMAN	NA	NA	NA	59.3	1.40%	13.121619	29.239998	1.1	56.53368378
QUANT 2.0 (SN Standard)	week2	PS-28482_KF_week2_Rep2_20251028090210	NA	PS-28482_KF_week2_Rep2_20251028090210.raw	2	HMGB3	O15347	7	Homo sapiens	O15347	High mobility group protein B3	O15347	HMGB3_HUMAN	NA	NA	NA	59.3	30%	17.157232	43.326977	44.9	134.5526123
QUANT 2.0 (SN Standard)	week2	PS-28482_KF_week2_Rep2_20251028090210	NA	PS-28482_KF_week2_Rep2_20251028090210.raw	2	PPM1G	O15355	7	Homo sapiens	O15355	Protein phosphatase 1G	O15355	PPM1G_HUMAN	NA	NA	NA	92.6	7.90%	19.121624	20.145107	15.7	92.8139801
QUANT 2.0 (SN Standard)	week2	PS-28482_KF_week2_Rep2_20251028090210	NA	PS-28482_KF_week2_Rep2_20251028090210.raw	2	EIF3D	O15371	16	Homo sapiens	O15371	Eukaryotic translation initiation factor 3 subunit D	O15371	EIF3D_HUMAN	NA	NA	NA	96.3	28.80%	25.203587	51.698174	82.9	150.6933594
QUANT 2.0 (SN Standard)	week2	PS-28482_KF_week2_Rep2_20251028090210	NA	PS-28482_KF_week2_Rep2_20251028090210.raw	2	EIF3H	O15372	17	Homo sapiens	O15372	Eukaryotic translation initiation factor 3 subunit H	O15372	EIF3H_HUMAN	NA	NA	NA	96.3	56.80%	21.911575	44.122757	56.6	86.34684753
QUANT 2.0 (SN Standard)	week2	PS-28482_KF_week2_Rep2_20251028090210	NA	PS-28482_KF_week2_Rep2_20251028090210.raw	2	BCAT2	O15382	15	Homo sapiens	O15382	Branched-chain-amino-acid aminotransferase, mitochondrial	O15382	BCAT2_HUMAN	NA	NA	NA	100	37.20%	22.644762	50.70139	75.7	112.8350372
QUANT 2.0 (SN Standard)	week2	PS-28482_KF_week2_Rep2_20251028090210	NA	PS-28482_KF_week2_Rep2_20251028090210.raw	2	TMPRSS2	O15393	5	Homo sapiens	O15393	Transmembrane protease serine 2	O15393	TMPS2_HUMAN	NA	NA	NA	100	12.40%	24.511812	36.55831	44.7	186.2474365
QUANT 2.0 (SN Standard)	week2	PS-28482_KF_week2_Rep2_20251028090210	NA	PS-28482_KF_week2_Rep2_20251028090210.raw	2	NCAM2	O15394	16	Homo sapiens	O15394	Neural cell adhesion molecule 2	O15394	NCAM2_HUMAN	NA	NA	NA	85.2	20.30%	21.563478	40.65518	4.8	38.46297455
QUANT 2.0 (SN Standard)	week2	PS-28482_KF_week2_Rep2_20251028090210	NA	PS-28482_KF_week2_Rep2_20251028090210.raw	2	STX7	O15400	12	Homo sapiens	O15400	Syntaxin-7	O15400	STX7_HUMAN	NA	NA	NA	100	52.50%	29.228045	47.35476	332.2	210.6103363
QUANT 2.0 (SN Standard)	week2	PS-28482_KF_week2_Rep2_20251028090210	NA	PS-28482_KF_week2_Rep2_20251028090210.raw	2	SLC16A3	O15427	5	Homo sapiens	O15427	Monocarboxylate transporter 4	O15427	MOT4_HUMAN	NA	NA	NA	48.1	6%	11.97094	14.967198	1.6	33.77239609
QUANT 2.0 (SN Standard)	week2	PS-28482_KF_week2_Rep2_20251028090210	NA	PS-28482_KF_week2_Rep2_20251028090210.raw	2	ABCC3	O15438	28	Homo sapiens	O15438	ATP-binding cassette sub-family C member 3	O15438	MRP3_HUMAN	NA	NA	NA	77.8	21.40%	22.417967	32.12879	6.8	46.71073914
QUANT 2.0 (SN Standard)	week2	PS-28482_KF_week2_Rep2_20251028090210	NA	PS-28482_KF_week2_Rep2_20251028090210.raw	2	TLR3	O15455	8	Homo sapiens	O15455	Toll-like receptor 3	O15455	TLR3_HUMAN	NA	NA	NA	29.6	7.70%	13.166846	3.7169228	0.4	18.26929855
QUANT 2.0 (SN Standard)	week2	PS-28482_KF_week2_Rep2_20251028090210	NA	PS-28482_KF_week2_Rep2_20251028090210.raw	2	CAPN5	O15484	24	Homo sapiens	O15484	Calpain-5	O15484	CAN5_HUMAN	NA	NA	NA	100	39.70%	27.32261	48.73237	51.9	128.6018066
QUANT 2.0 (SN Standard)	week2	PS-28482_KF_week2_Rep2_20251028090210	NA	PS-28482_KF_week2_Rep2_20251028090210.raw	2	PLA2G10	O15496	2	Homo sapiens	O15496	Group 10 secretory phospholipase A2	O15496	PA2GX_HUMAN	NA	NA	NA	77.8	13.30%	24.446892	30.922487	10.5	115.9779129
QUANT 2.0 (SN Standard)	week2	PS-28482_KF_week2_Rep2_20251028090210	NA	PS-28482_KF_week2_Rep2_20251028090210.raw	2	YKT6	O15498	11	Homo sapiens	O15498	Synaptobrevin homolog YKT6	O15498	YKT6_HUMAN	NA	NA	NA	96.3	44.90%	27.303217	35.97792	76.1	113.0756989
QUANT 2.0 (SN Standard)	week2	PS-28482_KF_week2_Rep2_20251028090210	NA	PS-28482_KF_week2_Rep2_20251028090210.raw	2	ARPC5	O15511	6	Homo sapiens	O15511	Actin-related protein 2/3 complex subunit 5	O15511	ARPC5_HUMAN	NA	NA	NA	100	38.40%	24.914072	52.185246	789.1	415.4293823
QUANT 2.0 (SN Standard)	week2	PS-28482_KF_week2_Rep2_20251028090210	NA	PS-28482_KF_week2_Rep2_20251028090210.raw	2	PDPK1	O15530	8	Homo sapiens	O15530	3-phosphoinositide-dependent protein kinase 1	O15530	PDPK1_HUMAN	NA	NA	NA	48.1	14.70%	17.891266	32.055103	11.7	64.3399353
QUANT 2.0 (SN Standard)	week2	PS-28482_KF_week2_Rep2_20251028090210	NA	PS-28482_KF_week2_Rep2_20251028090210.raw	2	TAPBP	O15533	8	Homo sapiens	O15533	Tapasin	O15533	TPSN_HUMAN	NA	NA	NA	77.8	26.80%	22.507654	43.997818	19	171.3359833
QUANT 2.0 (SN Standard)	week2	PS-28482_KF_week2_Rep2_20251028090210	NA	PS-28482_KF_week2_Rep2_20251028090210.raw	2	DHX15	O43143	35	Homo sapiens	O43143	Pre-mRNA-splicing factor ATP-dependent RNA helicase DHX15	O43143	DHX15_HUMAN	NA	NA	NA	100	39.50%	27.021648	51.431313	132.5	160.6842957
QUANT 2.0 (SN Standard)	week2	PS-28482_KF_week2_Rep2_20251028090210	NA	PS-28482_KF_week2_Rep2_20251028090210.raw	2	RNMT	O43148	5	Homo sapiens	O43148	mRNA cap guanine-N7 methyltransferase	O43148	MCES_HUMAN	NA	NA	NA	59.3	9.90%	17.027094	21.075188	2.3	58.58153915
QUANT 2.0 (SN Standard)	week2	PS-28482_KF_week2_Rep2_20251028090210	NA	PS-28482_KF_week2_Rep2_20251028090210.raw	2	ZZEF1	O43149	9	Homo sapiens	O43149	Zinc finger ZZ-type and EF-hand domain-containing protein 1	O43149	ZZEF1_HUMAN	NA	NA	NA	63	2.20%	7.04999	25.129137	0.4	57.95669174
QUANT 2.0 (SN Standard)	week2	PS-28482_KF_week2_Rep2_20251028090210	NA	PS-28482_KF_week2_Rep2_20251028090210.raw	2	ASAP2	O43150	8	Homo sapiens	O43150	Arf-GAP with SH3 domain, ANK repeat and PH domain-containing protein 2	O43150	ASAP2_HUMAN	NA	NA	NA	81.5	10.30%	25.07185	23.977545	2.4	31.84051132
QUANT 2.0 (SN Standard)	week2	PS-28482_KF_week2_Rep2_20251028090210	NA	PS-28482_KF_week2_Rep2_20251028090210.raw	2	CYB5B	O43169	9	Homo sapiens	O43169	Cytochrome b5 type B	O43169	CYB5B_HUMAN	NA	NA	NA	100	69.30%	24.674988	51.40785	301.8	292.8285828
QUANT 2.0 (SN Standard)	week2	PS-28482_KF_week2_Rep2_20251028090210	NA	PS-28482_KF_week2_Rep2_20251028090210.raw	2	PRPF4	O43172	10	Homo sapiens	O43172	U4/U6 small nuclear ribonucleoprotein Prp4	O43172	PRP4_HUMAN	NA	NA	NA	66.7	17.20%	12.350512	3.240895	3.8	35.36163712
QUANT 2.0 (SN Standard)	week2	PS-28482_KF_week2_Rep2_20251028090210	NA	PS-28482_KF_week2_Rep2_20251028090210.raw	2	PHGDH	O43175	21	Homo sapiens	O43175	D-3-phosphoglycerate dehydrogenase	O43175	SERA_HUMAN	NA	NA	NA	100	48.40%	26.104525	52.179607	312.3	343.6897583
QUANT 2.0 (SN Standard)	week2	PS-28482_KF_week2_Rep2_20251028090210	NA	PS-28482_KF_week2_Rep2_20251028090210.raw	2	NDUFS4	O43181	5	Homo sapiens	O43181	NADH dehydrogenase [ubiquinone] iron-sulfur protein 4, mitochondrial	O43181	NDUS4_HUMAN	NA	NA	NA	100	21.70%	28.804653	49.370335	42.9	214.7196655
QUANT 2.0 (SN Standard)	week2	PS-28482_KF_week2_Rep2_20251028090210	NA	PS-28482_KF_week2_Rep2_20251028090210.raw	2	DYNC1LI2	O43237	16	Homo sapiens	O43237	Cytoplasmic dynein 1 light intermediate chain 2	O43237	DC1L2_HUMAN	NA	NA	NA	100	31.90%	28.315786	48.105686	100.6	153.2640839
QUANT 2.0 (SN Standard)	week2	PS-28482_KF_week2_Rep2_20251028090210	NA	PS-28482_KF_week2_Rep2_20251028090210.raw	2	KLK10	O43240	5	Homo sapiens	O43240	Kallikrein-10	O43240	KLK10_HUMAN	NA	NA	NA	92.6	16.30%	19.484615	43.833115	76.1	214.2187653
QUANT 2.0 (SN Standard)	week2	PS-28482_KF_week2_Rep2_20251028090210	NA	PS-28482_KF_week2_Rep2_20251028090210.raw	2	PSMD3	O43242	22	Homo sapiens	O43242	26S proteasome non-ATPase regulatory subunit 3	O43242	PSMD3_HUMAN	NA	NA	NA	100	43.60%	26.154871	48.941498	81.8	114.8734894
QUANT 2.0 (SN Standard)	week2	PS-28482_KF_week2_Rep2_20251028090210	NA	PS-28482_KF_week2_Rep2_20251028090210.raw	2	PAPSS1	O43252	10	Homo sapiens	O43252	Bifunctional 3'-phosphoadenosine 5'-phosphosulfate synthase 1	O43252	PAPS1_HUMAN	NA	NA	NA	85.2	17.30%	19.259012	31.380648	12.9	41.3286438
QUANT 2.0 (SN Standard)	week2	PS-28482_KF_week2_Rep2_20251028090210	NA	PS-28482_KF_week2_Rep2_20251028090210.raw	2	SPINT1	O43278	10	Homo sapiens	O43278	Kunitz-type protease inhibitor 1	O43278	SPIT1_HUMAN	NA	NA	NA	100	17%	24.980764	40.381317	153.9	188.4487305
QUANT 2.0 (SN Standard)	week2	PS-28482_KF_week2_Rep2_20251028090210	NA	PS-28482_KF_week2_Rep2_20251028090210.raw	2	TREH	O43280	3	Homo sapiens	O43280	Trehalase	O43280	TREA_HUMAN	NA	NA	NA	40.7	4.80%	10.702088	16.1305	0.1	3.25077033
QUANT 2.0 (SN Standard)	week2	PS-28482_KF_week2_Rep2_20251028090210	NA	PS-28482_KF_week2_Rep2_20251028090210.raw	2	SART1	O43290	11	Homo sapiens	O43290	U4/U6.U5 tri-snRNP-associated protein 1	O43290	SNUT1_HUMAN	NA	NA	NA	70.4	11.20%	16.032629	25.873888	6.5	97.74968719
QUANT 2.0 (SN Standard)	week2	PS-28482_KF_week2_Rep2_20251028090210	NA	PS-28482_KF_week2_Rep2_20251028090210.raw	2	SPINT2	O43291	5	Homo sapiens	O43291	Kunitz-type protease inhibitor 2	O43291	SPIT2_HUMAN	NA	NA	NA	92.6	17.10%	24.168177	46.99027	40.3	51.48908234
QUANT 2.0 (SN Standard)	week2	PS-28482_KF_week2_Rep2_20251028090210	NA	PS-28482_KF_week2_Rep2_20251028090210.raw	2	GPAA1	O43292	8	Homo sapiens	O43292	Glycosylphosphatidylinositol anchor attachment 1 protein	O43292	GPAA1_HUMAN	NA	NA	NA	51.9	7.40%	19.300926	19.916243	7.6	91.11378479
QUANT 2.0 (SN Standard)	week2	PS-28482_KF_week2_Rep2_20251028090210	NA	PS-28482_KF_week2_Rep2_20251028090210.raw	2	SRGAP3	O43295	14	Homo sapiens	O43295	SLIT-ROBO Rho GTPase-activating protein 3	O43295	SRGP3_HUMAN	NA	NA	NA	77.8	9.80%	18.12373	3.8935742	0.3	20.52793694
QUANT 2.0 (SN Standard)	week2	PS-28482_KF_week2_Rep2_20251028090210	NA	PS-28482_KF_week2_Rep2_20251028090210.raw	2	HSPA12A	O43301	27	Homo sapiens	O43301	Heat shock 70 kDa protein 12A	O43301	HS12A_HUMAN	NA	NA	NA	100	32.70%	26.490074	47.52605	26.7	75.98255157
QUANT 2.0 (SN Standard)	week2	PS-28482_KF_week2_Rep2_20251028090210	NA	PS-28482_KF_week2_Rep2_20251028090210.raw	2	MAP3K7	O43318	2	Homo sapiens	O43318	Mitogen-activated protein kinase kinase kinase 7	O43318	M3K7_HUMAN	NA	NA	NA	48.1	1.80%	7.098594	15.221178	0.3	10.75410271
QUANT 2.0 (SN Standard)	week2	PS-28482_KF_week2_Rep2_20251028090210	NA	PS-28482_KF_week2_Rep2_20251028090210.raw	2	EEF1E1	O43324	8	Homo sapiens	O43324	Eukaryotic translation elongation factor 1 epsilon-1	O43324	MCA3_HUMAN	NA	NA	NA	100	51.70%	26.202164	48.757305	63.8	127.7365265
QUANT 2.0 (SN Standard)	week2	PS-28482_KF_week2_Rep2_20251028090210	NA	PS-28482_KF_week2_Rep2_20251028090210.raw	2	HNRNPR	O43390	32	Homo sapiens	O43390	Heterogeneous nuclear ribonucleoprotein R	O43390	HNRPR_HUMAN	NA	NA	NA	100	46.60%	26.269539	50.236813	321.8	208.1753082
QUANT 2.0 (SN Standard)	week2	PS-28482_KF_week2_Rep2_20251028090210	NA	PS-28482_KF_week2_Rep2_20251028090210.raw	2	TXNL1	O43396	14	Homo sapiens	O43396	Thioredoxin-like protein 1	O43396	TXNL1_HUMAN	NA	NA	NA	100	70.60%	29.102468	53.079613	552.8	415.3582764
QUANT 2.0 (SN Standard)	week2	PS-28482_KF_week2_Rep2_20251028090210	NA	PS-28482_KF_week2_Rep2_20251028090210.raw	2	TPD52L2	O43399	15	Homo sapiens	O43399	Tumor protein D54	O43399	TPD54_HUMAN	NA	NA	NA	100	65.50%	27.228975	50.253567	710.4	519.5715332
QUANT 2.0 (SN Standard)	week2	PS-28482_KF_week2_Rep2_20251028090210	NA	PS-28482_KF_week2_Rep2_20251028090210.raw	2	EMC8	O43402	4	Homo sapiens	O43402	ER membrane protein complex subunit 8	O43402	EMC8_HUMAN	NA	NA	NA	77.8	18.10%	13.289528	19.272444	1.9	23.10111427
QUANT 2.0 (SN Standard)	week2	PS-28482_KF_week2_Rep2_20251028090210	NA	PS-28482_KF_week2_Rep2_20251028090210.raw	2	SYNJ1	O43426	34	Homo sapiens	O43426	Synaptojanin-1	O43426	SYNJ1_HUMAN	NA	NA	NA	100	24%	27.434149	42.950336	23.8	64.28764343
QUANT 2.0 (SN Standard)	week2	PS-28482_KF_week2_Rep2_20251028090210	NA	PS-28482_KF_week2_Rep2_20251028090210.raw	2	FIBP	O43427	4	Homo sapiens	O43427	Acidic fibroblast growth factor intracellular-binding protein	O43427	FIBP_HUMAN	NA	NA	NA	55.6	7.10%	15.788674	13.116299	1	22.80213165
QUANT 2.0 (SN Standard)	week2	PS-28482_KF_week2_Rep2_20251028090210	NA	PS-28482_KF_week2_Rep2_20251028090210.raw	2	EIF4G3	O43432	12	Homo sapiens	O43432	Eukaryotic translation initiation factor 4 gamma 3	O43432	IF4G3_HUMAN	NA	NA	NA	66.7	7.10%	25.365644	37.82239	2	31.8096962
QUANT 2.0 (SN Standard)	week2	PS-28482_KF_week2_Rep2_20251028090210	NA	PS-28482_KF_week2_Rep2_20251028090210.raw	2	PPIH	O43447	7	Homo sapiens	O43447	Peptidyl-prolyl cis-trans isomerase H	O43447	PPIH_HUMAN	NA	NA	NA	96.3	38.40%	15.452593	32.991474	61.1	366.4967651
QUANT 2.0 (SN Standard)	week2	PS-28482_KF_week2_Rep2_20251028090210	NA	PS-28482_KF_week2_Rep2_20251028090210.raw	2	HTRA2	O43464	10	Homo sapiens	O43464	Serine protease HTRA2, mitochondrial	O43464	HTRA2_HUMAN	NA	NA	NA	92.6	23.40%	24.893265	39.25145	22.9	86.61253357
QUANT 2.0 (SN Standard)	week2	PS-28482_KF_week2_Rep2_20251028090210	NA	PS-28482_KF_week2_Rep2_20251028090210.raw	2	AKR7A2	O43488	13	Homo sapiens	O43488	Aflatoxin B1 aldehyde reductase member 2	O43488	ARK72_HUMAN	NA	NA	NA	100	32.60%	27.335615	48.24616	454.6	363.0234375
QUANT 2.0 (SN Standard)	week2	PS-28482_KF_week2_Rep2_20251028090210	NA	PS-28482_KF_week2_Rep2_20251028090210.raw	2	PROM1	O43490	12	Homo sapiens	O43490	Prominin-1	O43490	PROM1_HUMAN	NA	NA	NA	92.6	12.90%	26.627308	46.27588	50	262.5372009
QUANT 2.0 (SN Standard)	week2	PS-28482_KF_week2_Rep2_20251028090210	NA	PS-28482_KF_week2_Rep2_20251028090210.raw	2	EPB41L2	O43491	21	Homo sapiens	O43491	Band 4.1-like protein 2	O43491	E41L2_HUMAN	NA	NA	NA	100	20.20%	24.588917	50.739605	24.1	90.81542969
QUANT 2.0 (SN Standard)	week2	PS-28482_KF_week2_Rep2_20251028090210	NA	PS-28482_KF_week2_Rep2_20251028090210.raw	2	TGOLN2	O43493	11	Homo sapiens	O43493	Trans-Golgi network integral membrane protein 2	O43493	TGON2_HUMAN	NA	NA	NA	100	17.80%	24.777657	51.271484	137.1	104.7978287
QUANT 2.0 (SN Standard)	week2	PS-28482_KF_week2_Rep2_20251028090210	NA	PS-28482_KF_week2_Rep2_20251028090210.raw	2	LAMTOR5	O43504	3	Homo sapiens	O43504	Ragulator complex protein LAMTOR5	O43504	LTOR5_HUMAN	NA	NA	NA	100	70.30%	23.22752	44.72387	33.4	200.3857727
QUANT 2.0 (SN Standard)	week2	PS-28482_KF_week2_Rep2_20251028090210	NA	PS-28482_KF_week2_Rep2_20251028090210.raw	2	B4GAT1	O43505	9	Homo sapiens	O43505	Beta-1,4-glucuronyltransferase 1	O43505	B4GA1_HUMAN	NA	NA	NA	96.3	13.50%	17.173681	39.26571	22.5	154.2722015
QUANT 2.0 (SN Standard)	week2	PS-28482_KF_week2_Rep2_20251028090210	NA	PS-28482_KF_week2_Rep2_20251028090210.raw	2	ATP8B1	O43520	27	Homo sapiens	O43520	Phospholipid-transporting ATPase IC	O43520	AT8B1_HUMAN	NA	NA	NA	77.8	18.40%	24.99367	28.226084	3.3	27.28469658
QUANT 2.0 (SN Standard)	week2	PS-28482_KF_week2_Rep2_20251028090210	NA	PS-28482_KF_week2_Rep2_20251028090210.raw	2	TGM5	O43548	9	Homo sapiens	O43548	Protein-glutamine gamma-glutamyltransferase 5	O43548	TGM5_HUMAN	NA	NA	NA	77.8	16.70%	21.807188	21.513737	10.8	60.59518433
QUANT 2.0 (SN Standard)	week2	PS-28482_KF_week2_Rep2_20251028090210	NA	PS-28482_KF_week2_Rep2_20251028090210.raw	2	RGS14	O43566	1	Homo sapiens	O43566	Regulator of G-protein signaling 14	O43566	RGS14_HUMAN	NA	NA	NA	22.2	1.90%	16.199562	12.118722	2	64.7740097
QUANT 2.0 (SN Standard)	week2	PS-28482_KF_week2_Rep2_20251028090210	NA	PS-28482_KF_week2_Rep2_20251028090210.raw	2	RNF13	O43567	5	Homo sapiens	O43567	E3 ubiquitin-protein ligase RNF13	O43567	RNF13_HUMAN	NA	NA	NA	77.8	18.10%	18.500868	18.638767	5	39.84491348
QUANT 2.0 (SN Standard)	week2	PS-28482_KF_week2_Rep2_20251028090210	NA	PS-28482_KF_week2_Rep2_20251028090210.raw	2	SYT7	O43581	10	Homo sapiens	O43581	Synaptotagmin-7	O43581	SYT7_HUMAN	NA	NA	NA	44.4	26.30%	17.691994	2.9069698	4.6	92.4911499
QUANT 2.0 (SN Standard)	week2	PS-28482_KF_week2_Rep2_20251028090210	NA	PS-28482_KF_week2_Rep2_20251028090210.raw	2	DENR	O43583	9	Homo sapiens	O43583	Density-regulated protein	O43583	DENR_HUMAN	NA	NA	NA	100	36.40%	24.461142	44.44409	423.1	646.0078735
QUANT 2.0 (SN Standard)	week2	PS-28482_KF_week2_Rep2_20251028090210	NA	PS-28482_KF_week2_Rep2_20251028090210.raw	2	XPOT	O43592	3	Homo sapiens	O43592	Exportin-T	O43592	XPOT_HUMAN	NA	NA	NA	44.4	3.70%	13.751958	40.79133	2.9	73.277771
QUANT 2.0 (SN Standard)	week2	PS-28482_KF_week2_Rep2_20251028090210	NA	PS-28482_KF_week2_Rep2_20251028090210.raw	2	DNPH1	O43598	9	Homo sapiens	O43598	2'-deoxynucleoside 5'-phosphate N-hydrolase 1	O43598	DNPH1_HUMAN	NA	NA	NA	100	43.10%	25.791302	49.477806	1583.7	1221.085449
QUANT 2.0 (SN Standard)	week2	PS-28482_KF_week2_Rep2_20251028090210	NA	PS-28482_KF_week2_Rep2_20251028090210.raw	2	TIMM44	O43615	9	Homo sapiens	O43615	Mitochondrial import inner membrane translocase subunit TIM44	O43615	TIM44_HUMAN	NA	NA	NA	100	20.10%	25.321775	36.406796	6.1	37.92784882
QUANT 2.0 (SN Standard)	week2	PS-28482_KF_week2_Rep2_20251028090210	NA	PS-28482_KF_week2_Rep2_20251028090210.raw	2	TRAPPC3	O43617	7	Homo sapiens	O43617	Trafficking protein particle complex subunit 3	O43617	TPPC3_HUMAN	NA	NA	NA	100	30.60%	22.36774	43.199764	115.4	219.0693359
QUANT 2.0 (SN Standard)	week2	PS-28482_KF_week2_Rep2_20251028090210	NA	PS-28482_KF_week2_Rep2_20251028090210.raw	2	CHMP2A	O43633	8	Homo sapiens	O43633	Charged multivesicular body protein 2a	O43633	CHM2A_HUMAN	NA	NA	NA	100	27.50%	25.363722	43.603226	254.6	231.0525208
QUANT 2.0 (SN Standard)	week2	PS-28482_KF_week2_Rep2_20251028090210	NA	PS-28482_KF_week2_Rep2_20251028090210.raw	2	NCK2	O43639	9	Homo sapiens	O43639	Cytoplasmic protein NCK2	O43639	NCK2_HUMAN	NA	NA	NA	92.6	25.30%	19.474854	44.274048	34.4	109.8048248
QUANT 2.0 (SN Standard)	week2	PS-28482_KF_week2_Rep2_20251028090210	NA	PS-28482_KF_week2_Rep2_20251028090210.raw	2	PSCA	O43653	3	Homo sapiens	O43653	Prostate stem cell antigen	O43653	PSCA_HUMAN	NA	NA	NA	100	26.30%	20.70879	44.940998	13738.7	41216.16797
QUANT 2.0 (SN Standard)	week2	PS-28482_KF_week2_Rep2_20251028090210	NA	PS-28482_KF_week2_Rep2_20251028090210.raw	2	ZNF207	O43670	5	Homo sapiens	O43670	BUB3-interacting and GLEBS motif-containing protein ZNF207	O43670	ZN207_HUMAN	NA	NA	NA	92.6	7.10%	17.680658	25.66806	18.5	157.111969
QUANT 2.0 (SN Standard)	week2	PS-28482_KF_week2_Rep2_20251028090210	NA	PS-28482_KF_week2_Rep2_20251028090210.raw	2	NDUFB5	O43674	4	Homo sapiens	O43674	NADH dehydrogenase [ubiquinone] 1 beta subcomplex subunit 5, mitochondrial	O43674	NDUB5_HUMAN	NA	NA	NA	66.7	12.20%	18.139437	21.334139	15.5	77.45206451
QUANT 2.0 (SN Standard)	week2	PS-28482_KF_week2_Rep2_20251028090210	NA	PS-28482_KF_week2_Rep2_20251028090210.raw	2	NDUFB3	O43676	4	Homo sapiens	O43676	NADH dehydrogenase [ubiquinone] 1 beta subcomplex subunit 3	O43676	NDUB3_HUMAN	NA	NA	NA	100	29.60%	23.270681	37.595432	191.7	144.7099304
QUANT 2.0 (SN Standard)	week2	PS-28482_KF_week2_Rep2_20251028090210	NA	PS-28482_KF_week2_Rep2_20251028090210.raw	2	NDUFA2	O43678	6	Homo sapiens	O43678	NADH dehydrogenase [ubiquinone] 1 alpha subcomplex subunit 2	O43678	NDUA2_HUMAN	NA	NA	NA	100	58.60%	22.562704	34.036316	118.5	163.0665741
QUANT 2.0 (SN Standard)	week2	PS-28482_KF_week2_Rep2_20251028090210	NA	PS-28482_KF_week2_Rep2_20251028090210.raw	2	GET3	O43681	12	Homo sapiens	O43681	ATPase GET3	O43681	GET3_HUMAN	NA	NA	NA	100	39.10%	26.339415	52.330536	123.6	148.2911224
QUANT 2.0 (SN Standard)	week2	PS-28482_KF_week2_Rep2_20251028090210	NA	PS-28482_KF_week2_Rep2_20251028090210.raw	2	BUB3	O43684	12	Homo sapiens	O43684	Mitotic checkpoint protein BUB3	O43684	BUB3_HUMAN	NA	NA	NA	100	38.40%	23.931622	35.99616	43.8	97.12228394
QUANT 2.0 (SN Standard)	week2	PS-28482_KF_week2_Rep2_20251028090210	NA	PS-28482_KF_week2_Rep2_20251028090210.raw	2	SULT1B1	O43704	13	Homo sapiens	O43704	Sulfotransferase 1B1	O43704	ST1B1_HUMAN	NA	NA	NA	100	42.90%	25.42829	50.742588	383.6	377.940979
QUANT 2.0 (SN Standard)	week2	PS-28482_KF_week2_Rep2_20251028090210	NA	PS-28482_KF_week2_Rep2_20251028090210.raw	2	ACTN4	O43707	60	Homo sapiens	O43707	Alpha-actinin-4	O43707	ACTN4_HUMAN	NA	NA	NA	100	62.10%	28.255146	51.897343	2113	873.3863525
QUANT 2.0 (SN Standard)	week2	PS-28482_KF_week2_Rep2_20251028090210	NA	PS-28482_KF_week2_Rep2_20251028090210.raw	2	GSTZ1	O43708	5	Homo sapiens	O43708	Maleylacetoacetate isomerase	O43708	MAAI_HUMAN	NA	NA	NA	59.3	26.40%	22.831661	8.265028	8.9	39.93593597
QUANT 2.0 (SN Standard)	week2	PS-28482_KF_week2_Rep2_20251028090210	NA	PS-28482_KF_week2_Rep2_20251028090210.raw	2	TRIAP1	O43715	1	Homo sapiens	O43715	TP53-regulated inhibitor of apoptosis 1	O43715	TRIA1_HUMAN	NA	NA	NA	51.9	18.40%	13.850611	38.23443	6.7	40.41388702
QUANT 2.0 (SN Standard)	week2	PS-28482_KF_week2_Rep2_20251028090210	NA	PS-28482_KF_week2_Rep2_20251028090210.raw	2	GATC	O43716	3	Homo sapiens	O43716	Glutamyl-tRNA(Gln) amidotransferase subunit C, mitochondrial	O43716	GATC_HUMAN	NA	NA	NA	63	19.90%	22.904161	3.4678628	5.7	50.86715698
QUANT 2.0 (SN Standard)	week2	PS-28482_KF_week2_Rep2_20251028090210	NA	PS-28482_KF_week2_Rep2_20251028090210.raw	2	HTATSF1	O43719	5	Homo sapiens	O43719	HIV Tat-specific factor 1	O43719	HTSF1_HUMAN	NA	NA	NA	59.3	5.70%	23.913517	18.301462	4.8	130.3827362
QUANT 2.0 (SN Standard)	week2	PS-28482_KF_week2_Rep2_20251028090210	NA	PS-28482_KF_week2_Rep2_20251028090210.raw	2	PRKAB2	O43741	5	Homo sapiens	O43741	5'-AMP-activated protein kinase subunit beta-2	O43741	AAKB2_HUMAN	NA	NA	NA	22.2	21.70%	15.843115	29.889677	2.3	NA
QUANT 2.0 (SN Standard)	week2	PS-28482_KF_week2_Rep2_20251028090210	NA	PS-28482_KF_week2_Rep2_20251028090210.raw	2	AP1G1	O43747	25	Homo sapiens	O43747	AP-1 complex subunit gamma-1	O43747	AP1G1_HUMAN	NA	NA	NA	100	27.60%	24.845354	48.359753	39.3	123.6705322
QUANT 2.0 (SN Standard)	week2	PS-28482_KF_week2_Rep2_20251028090210	NA	PS-28482_KF_week2_Rep2_20251028090210.raw	2	STX6	O43752	5	Homo sapiens	O43752	Syntaxin-6	O43752	STX6_HUMAN	NA	NA	NA	81.5	17.60%	19.376682	5.4506936	1.8	24.69316673
QUANT 2.0 (SN Standard)	week2	PS-28482_KF_week2_Rep2_20251028090210	NA	PS-28482_KF_week2_Rep2_20251028090210.raw	2	SYNGR1	O43759	3	Homo sapiens	O43759	Synaptogyrin-1	O43759	SNG1_HUMAN	NA	NA	NA	92.6	14.60%	27.485548	52.662937	84.7	95.75837708
QUANT 2.0 (SN Standard)	week2	PS-28482_KF_week2_Rep2_20251028090210	NA	PS-28482_KF_week2_Rep2_20251028090210.raw	2	SYNGR2	O43760	6	Homo sapiens	O43760	Synaptogyrin-2	O43760	SNG2_HUMAN	NA	NA	NA	85.2	16.10%	17.200617	17.69111	52.3	261.4264832
QUANT 2.0 (SN Standard)	week2	PS-28482_KF_week2_Rep2_20251028090210	NA	PS-28482_KF_week2_Rep2_20251028090210.raw	2	SYNGR3	O43761	3	Homo sapiens	O43761	Synaptogyrin-3	O43761	SNG3_HUMAN	NA	NA	NA	88.9	10.90%	19.984211	38.300816	42.5	254.8490295
QUANT 2.0 (SN Standard)	week2	PS-28482_KF_week2_Rep2_20251028090210	NA	PS-28482_KF_week2_Rep2_20251028090210.raw	2	SGTA	O43765	13	Homo sapiens	O43765	Small glutamine-rich tetratricopeptide repeat-containing protein alpha	O43765	SGTA_HUMAN	NA	NA	NA	100	40.30%	23.40327	40.353477	226.5	284.2874146
QUANT 2.0 (SN Standard)	week2	PS-28482_KF_week2_Rep2_20251028090210	NA	PS-28482_KF_week2_Rep2_20251028090210.raw	2	ENSA	O43768	13	Homo sapiens	O43768	Alpha-endosulfine	O43768	ENSA_HUMAN	NA	NA	NA	100	85.10%	25.582499	50.91199	677	156.7841339
QUANT 2.0 (SN Standard)	week2	PS-28482_KF_week2_Rep2_20251028090210	NA	PS-28482_KF_week2_Rep2_20251028090210.raw	2	SLC25A20	O43772	17	Homo sapiens	O43772	Mitochondrial carnitine/acylcarnitine carrier protein	O43772	MCAT_HUMAN	NA	NA	NA	74.1	47.50%	16.353706	27.146326	9.5	85.08828735
QUANT 2.0 (SN Standard)	week2	PS-28482_KF_week2_Rep2_20251028090210	NA	PS-28482_KF_week2_Rep2_20251028090210.raw	2	NARS1	O43776	28	Homo sapiens	O43776	Asparagine--tRNA ligase, cytoplasmic	O43776	SYNC_HUMAN	NA	NA	NA	100	43.10%	28.203367	47.890533	361.6	271.5682983
QUANT 2.0 (SN Standard)	week2	PS-28482_KF_week2_Rep2_20251028090210	NA	PS-28482_KF_week2_Rep2_20251028090210.raw	2	KRT86	O43790	19	Homo sapiens	O43790	Keratin, type II cuticular Hb6	O43790	KRT86_HUMAN	NA	NA	NA	0	23.70%	26.056362	49.611103	38.4	NA
QUANT 2.0 (SN Standard)	week2	PS-28482_KF_week2_Rep2_20251028090210	NA	PS-28482_KF_week2_Rep2_20251028090210.raw	2	NUDT21	O43809	11	Homo sapiens	O43809	Cleavage and polyadenylation specificity factor subunit 5	O43809	CPSF5_HUMAN	NA	NA	NA	100	45.80%	27.378212	41.12205	68.1	112.743782
QUANT 2.0 (SN Standard)	week2	PS-28482_KF_week2_Rep2_20251028090210	NA	PS-28482_KF_week2_Rep2_20251028090210.raw	2	LANCL1	O43813	7	Homo sapiens	O43813	Glutathione S-transferase LANCL1	O43813	LANC1_HUMAN	NA	NA	NA	96.3	17.50%	23.85107	11.5220785	29.4	559.5089722
QUANT 2.0 (SN Standard)	week2	PS-28482_KF_week2_Rep2_20251028090210	NA	PS-28482_KF_week2_Rep2_20251028090210.raw	2	STRN	O43815	19	Homo sapiens	O43815	Striatin	O43815	STRN_HUMAN	NA	NA	NA	96.3	24.10%	20.77208	26.753157	9.6	50.67350006
QUANT 2.0 (SN Standard)	week2	PS-28482_KF_week2_Rep2_20251028090210	NA	PS-28482_KF_week2_Rep2_20251028090210.raw	2	SCO2	O43819	4	Homo sapiens	O43819	Protein SCO2 homolog, mitochondrial	O43819	SCO2_HUMAN	NA	NA	NA	29.6	7.10%	17.237309	4.8580775	7.3	101.9011765
QUANT 2.0 (SN Standard)	week2	PS-28482_KF_week2_Rep2_20251028090210	NA	PS-28482_KF_week2_Rep2_20251028090210.raw	2	IDH3B	O43837	20	Homo sapiens	O43837	Isocitrate dehydrogenase [NAD] subunit beta, mitochondrial	O43837	IDH3B_HUMAN	NA	NA	NA	100	44.90%	27.747889	50.80759	158.7	173.5205383
QUANT 2.0 (SN Standard)	week2	PS-28482_KF_week2_Rep2_20251028090210	NA	PS-28482_KF_week2_Rep2_20251028090210.raw	2	NRDC	O43847	11	Homo sapiens	O43847	Nardilysin	O43847	NRDC_HUMAN	NA	NA	NA	85.2	7%	16.0973	36.63555	15.2	125.0345459
QUANT 2.0 (SN Standard)	week2	PS-28482_KF_week2_Rep2_20251028090210	NA	PS-28482_KF_week2_Rep2_20251028090210.raw	2	CALU	O43852	17	Homo sapiens	O43852	Calumenin	O43852	CALU_HUMAN	NA	NA	NA	100	43.50%	29.108612	47.570175	546.8	281.7574463
QUANT 2.0 (SN Standard)	week2	PS-28482_KF_week2_Rep2_20251028090210	NA	PS-28482_KF_week2_Rep2_20251028090210.raw	2	AHCYL1	O43865	33	Homo sapiens	O43865	S-adenosylhomocysteine hydrolase-like protein 1	O43865	SAHH2_HUMAN	NA	NA	NA	100	49.60%	23.804335	49.898735	136.9	95.48524475
QUANT 2.0 (SN Standard)	week2	PS-28482_KF_week2_Rep2_20251028090210	NA	PS-28482_KF_week2_Rep2_20251028090210.raw	2	NDUFS5	O43920	4	Homo sapiens	O43920	NADH dehydrogenase [ubiquinone] iron-sulfur protein 5	O43920	NDUS5_HUMAN	NA	NA	NA	92.6	34%	20.386839	29.245377	81	88.67563629
QUANT 2.0 (SN Standard)	week2	PS-28482_KF_week2_Rep2_20251028090210	NA	PS-28482_KF_week2_Rep2_20251028090210.raw	2	PDE6D	O43924	3	Homo sapiens	O43924	Retinal rod rhodopsin-sensitive cGMP 3',5'-cyclic phosphodiesterase subunit delta	O43924	PDE6D_HUMAN	NA	NA	NA	88.9	25.30%	11.173003	23.703506	88.5	221.3460846
QUANT 2.0 (SN Standard)	week2	PS-28482_KF_week2_Rep2_20251028090210	NA	PS-28482_KF_week2_Rep2_20251028090210.raw	2	RAD21	O60216	7	Homo sapiens	O60216	Double-strand-break repair protein rad21 homolog	O60216	RAD21_HUMAN	NA	NA	NA	51.9	15.80%	15.763816	36.048462	12.5	NA
QUANT 2.0 (SN Standard)	week2	PS-28482_KF_week2_Rep2_20251028090210	NA	PS-28482_KF_week2_Rep2_20251028090210.raw	2	AKR1B10	O60218	25	Homo sapiens	O60218	Aldo-keto reductase family 1 member B10	O60218	AK1BA_HUMAN	NA	NA	NA	100	59.80%	27.832014	50.251568	30357.4	5374.660156
QUANT 2.0 (SN Standard)	week2	PS-28482_KF_week2_Rep2_20251028090210	NA	PS-28482_KF_week2_Rep2_20251028090210.raw	2	TIMM8A	O60220	3	Homo sapiens	O60220	Mitochondrial import inner membrane translocase subunit Tim8 A	O60220	TIM8A_HUMAN	NA	NA	NA	96.3	28.90%	28.061386	23.000914	25.8	154.6718597
QUANT 2.0 (SN Standard)	week2	PS-28482_KF_week2_Rep2_20251028090210	NA	PS-28482_KF_week2_Rep2_20251028090210.raw	2	KALRN	O60229	17	Homo sapiens	O60229	Kalirin	O60229	KALRN_HUMAN	NA	NA	NA	96.3	4.80%	21.435308	44.029854	2.6	62.93372726
QUANT 2.0 (SN Standard)	week2	PS-28482_KF_week2_Rep2_20251028090210	NA	PS-28482_KF_week2_Rep2_20251028090210.raw	2	ZNRD2	O60232	2	Homo sapiens	O60232	Protein ZNRD2	O60232	ZNRD2_HUMAN	NA	NA	NA	92.6	4%	24.564661	52.840908	31.9	415.0266113
QUANT 2.0 (SN Standard)	week2	PS-28482_KF_week2_Rep2_20251028090210	NA	PS-28482_KF_week2_Rep2_20251028090210.raw	2	BNIP3L	O60238	1	Homo sapiens	O60238	BCL2/adenovirus E1B 19 kDa protein-interacting protein 3-like	O60238	BNI3L_HUMAN	NA	NA	NA	74.1	6.80%	16.66149	30.855373	4.5	49.16302109
QUANT 2.0 (SN Standard)	week2	PS-28482_KF_week2_Rep2_20251028090210	NA	PS-28482_KF_week2_Rep2_20251028090210.raw	2	PRPSAP2	O60256	11	Homo sapiens	O60256	Phosphoribosyl pyrophosphate synthase-associated protein 2	O60256	KPRB_HUMAN	NA	NA	NA	96.3	37.70%	25.972427	45.26091	66.3	84.76861572
QUANT 2.0 (SN Standard)	week2	PS-28482_KF_week2_Rep2_20251028090210	NA	PS-28482_KF_week2_Rep2_20251028090210.raw	2	GNG7	O60262	5	Homo sapiens	O60262	Guanine nucleotide-binding protein G(I)/G(S)/G(O) subunit gamma-7	O60262	GBG7_HUMAN	NA	NA	NA	100	47.10%	24.85173	46.953983	5741.6	3232.380615
QUANT 2.0 (SN Standard)	week2	PS-28482_KF_week2_Rep2_20251028090210	NA	PS-28482_KF_week2_Rep2_20251028090210.raw	2	SMARCA5	O60264	17	Homo sapiens	O60264	SWI/SNF-related matrix-associated actin-dependent regulator of chromatin subfamily A member 5	O60264	SMCA5_HUMAN	NA	NA	NA	63	9.70%	19.85423	43.607346	2.2	35.7518692
QUANT 2.0 (SN Standard)	week2	PS-28482_KF_week2_Rep2_20251028090210	NA	PS-28482_KF_week2_Rep2_20251028090210.raw	2	KIAA0513	O60268	12	Homo sapiens	O60268	Uncharacterized protein KIAA0513	O60268	K0513_HUMAN	NA	NA	NA	92.6	28.50%	22.74336	44.163933	64.3	179.4879761
QUANT 2.0 (SN Standard)	week2	PS-28482_KF_week2_Rep2_20251028090210	NA	PS-28482_KF_week2_Rep2_20251028090210.raw	2	SPAG9	O60271	26	Homo sapiens	O60271	C-Jun-amino-terminal kinase-interacting protein 4	O60271	JIP4_HUMAN	NA	NA	NA	96.3	20.40%	17.215206	34.85621	23.8	43.39978027
QUANT 2.0 (SN Standard)	week2	PS-28482_KF_week2_Rep2_20251028090210	NA	PS-28482_KF_week2_Rep2_20251028090210.raw	2	KIF5C	O60282	28	Homo sapiens	O60282	Kinesin heavy chain isoform 5C	O60282	KIF5C_HUMAN	NA	NA	NA	66.7	27%	27.601131	43.229057	26.6	NA
QUANT 2.0 (SN Standard)	week2	PS-28482_KF_week2_Rep2_20251028090210	NA	PS-28482_KF_week2_Rep2_20251028090210.raw	2	OPA1	O60313	46	Homo sapiens	O60313	Dynamin-like 120 kDa protein, mitochondrial	O60313	OPA1_HUMAN	NA	NA	NA	100	43.30%	28.89841	46.761463	44.5	120.5160675
QUANT 2.0 (SN Standard)	week2	PS-28482_KF_week2_Rep2_20251028090210	NA	PS-28482_KF_week2_Rep2_20251028090210.raw	2	PIP5K1C	O60331	5	Homo sapiens	O60331	Phosphatidylinositol 4-phosphate 5-kinase type-1 gamma	O60331	PI51C_HUMAN	NA	NA	NA	77.8	9.40%	23.435497	29.260462	3.5	56.27568054
QUANT 2.0 (SN Standard)	week2	PS-28482_KF_week2_Rep2_20251028090210	NA	PS-28482_KF_week2_Rep2_20251028090210.raw	2	PPL	O60437	96	Homo sapiens	O60437	Periplakin	O60437	PEPL_HUMAN	NA	NA	NA	100	47.50%	25.157698	47.516075	110.7	120.6407013
QUANT 2.0 (SN Standard)	week2	PS-28482_KF_week2_Rep2_20251028090210	NA	PS-28482_KF_week2_Rep2_20251028090210.raw	2	ACSL4	O60488	14	Homo sapiens	O60488	Long-chain-fatty-acid--CoA ligase 4	O60488	ACSL4_HUMAN	NA	NA	NA	77.8	14.60%	12.052493	31.291546	41.9	795.5863037
QUANT 2.0 (SN Standard)	week2	PS-28482_KF_week2_Rep2_20251028090210	NA	PS-28482_KF_week2_Rep2_20251028090210.raw	2	SNX3	O60493	7	Homo sapiens	O60493	Sorting nexin-3	O60493	SNX3_HUMAN	NA	NA	NA	100	41.40%	24.946297	38.931126	250	317.3430176
QUANT 2.0 (SN Standard)	week2	PS-28482_KF_week2_Rep2_20251028090210	NA	PS-28482_KF_week2_Rep2_20251028090210.raw	2	STX10	O60499	1	Homo sapiens	O60499	Syntaxin-10	O60499	STX10_HUMAN	NA	NA	NA	22.2	4%	15.30248	26.219296	1.7	22.25145721
QUANT 2.0 (SN Standard)	week2	PS-28482_KF_week2_Rep2_20251028090210	NA	PS-28482_KF_week2_Rep2_20251028090210.raw	2	OGA	O60502	11	Homo sapiens	O60502	Protein O-GlcNAcase	O60502	OGA_HUMAN	NA	NA	NA	85.2	12.10%	18.424316	31.674492	6.8	51.88758469
QUANT 2.0 (SN Standard)	week2	PS-28482_KF_week2_Rep2_20251028090210	NA	PS-28482_KF_week2_Rep2_20251028090210.raw	2	ADCY9	O60503	15	Homo sapiens	O60503	Adenylate cyclase type 9	O60503	ADCY9_HUMAN	NA	NA	NA	74.1	10.90%	14.991846	21.35353	0.9	24.69161415
QUANT 2.0 (SN Standard)	week2	PS-28482_KF_week2_Rep2_20251028090210	NA	PS-28482_KF_week2_Rep2_20251028090210.raw	2	SORBS3	O60504	6	Homo sapiens	O60504	Vinexin	O60504	VINEX_HUMAN	NA	NA	NA	44.4	7.90%	11.385391	16.597523	5	95.94577789
QUANT 2.0 (SN Standard)	week2	PS-28482_KF_week2_Rep2_20251028090210	NA	PS-28482_KF_week2_Rep2_20251028090210.raw	2	SYNCRIP	O60506	22	Homo sapiens	O60506	Heterogeneous nuclear ribonucleoprotein Q	O60506	HNRPQ_HUMAN	NA	NA	NA	100	36%	25.353708	51.823925	139.2	164.15271
QUANT 2.0 (SN Standard)	week2	PS-28482_KF_week2_Rep2_20251028090210	NA	PS-28482_KF_week2_Rep2_20251028090210.raw	2	GMDS	O60547	37	Homo sapiens	O60547	GDP-mannose 4,6 dehydratase	O60547	GMDS_HUMAN	NA	NA	NA	100	77.70%	28.913134	54.437843	3238.2	1274.625854
QUANT 2.0 (SN Standard)	week2	PS-28482_KF_week2_Rep2_20251028090210	NA	PS-28482_KF_week2_Rep2_20251028090210.raw	2	NMT2	O60551	5	Homo sapiens	O60551	Glycylpeptide N-tetradecanoyltransferase 2	O60551	NMT2_HUMAN	NA	NA	NA	51.9	11.20%	20.22519	4.14806	2.7	68.91298676
QUANT 2.0 (SN Standard)	week2	PS-28482_KF_week2_Rep2_20251028090210	NA	PS-28482_KF_week2_Rep2_20251028090210.raw	2	PLOD3	O60568	15	Homo sapiens	O60568	Multifunctional procollagen lysine hydroxylase and glycosyltransferase LH3	O60568	PLOD3_HUMAN	NA	NA	NA	96.3	19.90%	23.015387	51.11441	23	101.6870346
QUANT 2.0 (SN Standard)	week2	PS-28482_KF_week2_Rep2_20251028090210	NA	PS-28482_KF_week2_Rep2_20251028090210.raw	2	EIF4E2	O60573	5	Homo sapiens	O60573	Eukaryotic translation initiation factor 4E type 2	O60573	IF4E2_HUMAN	NA	NA	NA	59.3	17.10%	6.684963	32.083275	20.6	71.28608704
QUANT 2.0 (SN Standard)	week2	PS-28482_KF_week2_Rep2_20251028090210	NA	PS-28482_KF_week2_Rep2_20251028090210.raw	2	DIAPH1	O60610	31	Homo sapiens	O60610	Protein diaphanous homolog 1	O60610	DIAP1_HUMAN	NA	NA	NA	96.3	24.10%	24.4547	52.71837	40.6	78.83704376
QUANT 2.0 (SN Standard)	week2	PS-28482_KF_week2_Rep2_20251028090210	NA	PS-28482_KF_week2_Rep2_20251028090210.raw	2	SELENOF	O60613	5	Homo sapiens	O60613	Selenoprotein F	O60613	SEP15_HUMAN	NA	NA	NA	100	24.80%	23.447607	38.63072	69.5	289.0423279
QUANT 2.0 (SN Standard)	week2	PS-28482_KF_week2_Rep2_20251028090210	NA	PS-28482_KF_week2_Rep2_20251028090210.raw	2	TSPAN1	O60635	1	Homo sapiens	O60635	Tetraspanin-1	O60635	TSN1_HUMAN	NA	NA	NA	96.3	5.40%	27.980083	42.20272	106.8	534.2199707
QUANT 2.0 (SN Standard)	week2	PS-28482_KF_week2_Rep2_20251028090210	NA	PS-28482_KF_week2_Rep2_20251028090210.raw	2	TSPAN3	O60637	3	Homo sapiens	O60637	Tetraspanin-3	O60637	TSN3_HUMAN	NA	NA	NA	100	5.50%	20.26746	36.00631	130.7	1437.691284
QUANT 2.0 (SN Standard)	week2	PS-28482_KF_week2_Rep2_20251028090210	NA	PS-28482_KF_week2_Rep2_20251028090210.raw	2	SNAP91	O60641	24	Homo sapiens	O60641	Clathrin coat assembly protein AP180	O60641	AP180_HUMAN	NA	NA	NA	100	21.90%	29.541311	48.994064	390.4	294.0776978
QUANT 2.0 (SN Standard)	week2	PS-28482_KF_week2_Rep2_20251028090210	NA	PS-28482_KF_week2_Rep2_20251028090210.raw	2	EXOC3	O60645	11	Homo sapiens	O60645	Exocyst complex component 3	O60645	EXOC3_HUMAN	NA	NA	NA	88.9	15%	13.339558	36.490078	8.8	91.1735611
QUANT 2.0 (SN Standard)	week2	PS-28482_KF_week2_Rep2_20251028090210	NA	PS-28482_KF_week2_Rep2_20251028090210.raw	2	PLIN3	O60664	16	Homo sapiens	O60664	Perilipin-3	O60664	PLIN3_HUMAN	NA	NA	NA	92.6	53.90%	24.859095	48.306377	124.2	236.9077148
QUANT 2.0 (SN Standard)	week2	PS-28482_KF_week2_Rep2_20251028090210	NA	PS-28482_KF_week2_Rep2_20251028090210.raw	2	KPNA6	O60684	3	Homo sapiens	O60684	Importin subunit alpha-7	O60684	IMA7_HUMAN	NA	NA	NA	18.5	3.40%	8.292332	13.508437	1.6	NA
QUANT 2.0 (SN Standard)	week2	PS-28482_KF_week2_Rep2_20251028090210	NA	PS-28482_KF_week2_Rep2_20251028090210.raw	2	UGDH	O60701	41	Homo sapiens	O60701	UDP-glucose 6-dehydrogenase	O60701	UGDH_HUMAN	NA	NA	NA	100	80%	27.573128	49.446938	3382.5	812.8377686
QUANT 2.0 (SN Standard)	week2	PS-28482_KF_week2_Rep2_20251028090210	NA	PS-28482_KF_week2_Rep2_20251028090210.raw	2	CTNND1	O60716	34	Homo sapiens	O60716	Catenin delta-1	O60716	CTND1_HUMAN	NA	NA	NA	100	37.30%	24.759607	45.76198	68.5	126.3479614
QUANT 2.0 (SN Standard)	week2	PS-28482_KF_week2_Rep2_20251028090210	NA	PS-28482_KF_week2_Rep2_20251028090210.raw	2	EIF1B	O60739	1	Homo sapiens	O60739	Eukaryotic translation initiation factor 1b	O60739	EIF1B_HUMAN	NA	NA	NA	33.3	15.90%	21.275028	48.706245	10.5	62.91253281
QUANT 2.0 (SN Standard)	week2	PS-28482_KF_week2_Rep2_20251028090210	NA	PS-28482_KF_week2_Rep2_20251028090210.raw	2	SNX2	O60749	25	Homo sapiens	O60749	Sorting nexin-2	O60749	SNX2_HUMAN	NA	NA	NA	100	43.70%	24.044943	45.044136	206	109.9933929
QUANT 2.0 (SN Standard)	week2	PS-28482_KF_week2_Rep2_20251028090210	NA	PS-28482_KF_week2_Rep2_20251028090210.raw	2	DPM1	O60762	9	Homo sapiens	O60762	Dolichol-phosphate mannosyltransferase subunit 1	O60762	DPM1_HUMAN	NA	NA	NA	63	40.80%	20.46238	31.294252	10.2	29.0448513
QUANT 2.0 (SN Standard)	week2	PS-28482_KF_week2_Rep2_20251028090210	NA	PS-28482_KF_week2_Rep2_20251028090210.raw	2	USO1	O60763	32	Homo sapiens	O60763	General vesicular transport factor p115	O60763	USO1_HUMAN	NA	NA	NA	100	37.30%	30.318317	50.254677	114	137.0845337
QUANT 2.0 (SN Standard)	week2	PS-28482_KF_week2_Rep2_20251028090210	NA	PS-28482_KF_week2_Rep2_20251028090210.raw	2	TOM1	O60784	13	Homo sapiens	O60784	Target of Myb protein 1	O60784	TOM1_HUMAN	NA	NA	NA	100	35.80%	24.736475	47.161247	46.5	99.81947327
QUANT 2.0 (SN Standard)	week2	PS-28482_KF_week2_Rep2_20251028090210	NA	PS-28482_KF_week2_Rep2_20251028090210.raw	2	PFKFB2	O60825	11	Homo sapiens	O60825	6-phosphofructo-2-kinase/fructose-2,6-bisphosphatase 2	O60825	F262_HUMAN	NA	NA	NA	55.6	19.60%	11.630759	33.124363	11.6	70.04369354
QUANT 2.0 (SN Standard)	week2	PS-28482_KF_week2_Rep2_20251028090210	NA	PS-28482_KF_week2_Rep2_20251028090210.raw	2	CCDC22	O60826	12	Homo sapiens	O60826	Coiled-coil domain-containing protein 22	O60826	CCD22_HUMAN	NA	NA	NA	63	16.10%	12.271982	28.259706	5.4	100.185997
QUANT 2.0 (SN Standard)	week2	PS-28482_KF_week2_Rep2_20251028090210	NA	PS-28482_KF_week2_Rep2_20251028090210.raw	2	PQBP1	O60828	3	Homo sapiens	O60828	Polyglutamine-binding protein 1	O60828	PQBP1_HUMAN	NA	NA	NA	88.9	16.20%	21.377123	33.132103	26.5	158.8377838
QUANT 2.0 (SN Standard)	week2	PS-28482_KF_week2_Rep2_20251028090210	NA	PS-28482_KF_week2_Rep2_20251028090210.raw	2	PRAF2	O60831	4	Homo sapiens	O60831	PRA1 family protein 2	O60831	PRAF2_HUMAN	NA	NA	NA	88.9	27%	24.47424	32.10287	18.6	130.4984131
QUANT 2.0 (SN Standard)	week2	PS-28482_KF_week2_Rep2_20251028090210	NA	PS-28482_KF_week2_Rep2_20251028090210.raw	2	DKC1	O60832	12	Homo sapiens	O60832	H/ACA ribonucleoprotein complex subunit DKC1	O60832	DKC1_HUMAN	NA	NA	NA	88.9	26.70%	27.03164	49.171528	25.5	136.722641
QUANT 2.0 (SN Standard)	week2	PS-28482_KF_week2_Rep2_20251028090210	NA	PS-28482_KF_week2_Rep2_20251028090210.raw	2	EIF5B	O60841	20	Homo sapiens	O60841	Eukaryotic translation initiation factor 5B	O60841	IF2P_HUMAN	NA	NA	NA	100	20.60%	21.675852	42.91901	27.6	51.38391876
QUANT 2.0 (SN Standard)	week2	PS-28482_KF_week2_Rep2_20251028090210	NA	PS-28482_KF_week2_Rep2_20251028090210.raw	2	GAS7	O60861	8	Homo sapiens	O60861	Growth arrest-specific protein 7	O60861	GAS7_HUMAN	NA	NA	NA	44.4	13.70%	19.510696	14.254403	1.4	31.09107018
QUANT 2.0 (SN Standard)	week2	PS-28482_KF_week2_Rep2_20251028090210	NA	PS-28482_KF_week2_Rep2_20251028090210.raw	2	EDF1	O60869	11	Homo sapiens	O60869	Endothelial differentiation-related factor 1	O60869	EDF1_HUMAN	NA	NA	NA	100	58.80%	26.004005	54.4449	744.8	488.5985107
QUANT 2.0 (SN Standard)	week2	PS-28482_KF_week2_Rep2_20251028090210	NA	PS-28482_KF_week2_Rep2_20251028090210.raw	2	KIN	O60870	1	Homo sapiens	O60870	DNA/RNA-binding protein KIN17	O60870	KIN17_HUMAN	NA	NA	NA	85.2	1.80%	17.979439	18.134968	13	312.1665344
QUANT 2.0 (SN Standard)	week2	PS-28482_KF_week2_Rep2_20251028090210	NA	PS-28482_KF_week2_Rep2_20251028090210.raw	2	DNAJA2	O60884	16	Homo sapiens	O60884	DnaJ homolog subfamily A member 2	O60884	DNJA2_HUMAN	NA	NA	NA	96.3	36.20%	24.177937	30.237438	50	104.1707306
QUANT 2.0 (SN Standard)	week2	PS-28482_KF_week2_Rep2_20251028090210	NA	PS-28482_KF_week2_Rep2_20251028090210.raw	2	CUTA	O60888	7	Homo sapiens	O60888	Protein CutA	O60888	CUTA_HUMAN	NA	NA	NA	100	49.20%	25.865898	46.351357	535.8	441.5560608
QUANT 2.0 (SN Standard)	week2	PS-28482_KF_week2_Rep2_20251028090210	NA	PS-28482_KF_week2_Rep2_20251028090210.raw	2	CTSV	O60911	7	Homo sapiens	O60911	Cathepsin L2	O60911	CATL2_HUMAN	NA	NA	NA	100	22.80%	26.448084	46.878853	36	82.27831268
QUANT 2.0 (SN Standard)	week2	PS-28482_KF_week2_Rep2_20251028090210	NA	PS-28482_KF_week2_Rep2_20251028090210.raw	2	PFDN1	O60925	10	Homo sapiens	O60925	Prefoldin subunit 1	O60925	PFD1_HUMAN	NA	NA	NA	100	67.20%	27.350481	44.66847	316.7	508.4143066
QUANT 2.0 (SN Standard)	week2	PS-28482_KF_week2_Rep2_20251028090210	NA	PS-28482_KF_week2_Rep2_20251028090210.raw	2	PPP1R11	O60927	4	Homo sapiens	O60927	E3 ubiquitin-protein ligase PPP1R11	O60927	PP1RB_HUMAN	NA	NA	NA	63	41.30%	13.369691	40.365334	159	188.7505646
QUANT 2.0 (SN Standard)	week2	PS-28482_KF_week2_Rep2_20251028090210	NA	PS-28482_KF_week2_Rep2_20251028090210.raw	2	NOL3	O60936	5	Homo sapiens	O60936	Nucleolar protein 3	O60936	NOL3_HUMAN	NA	NA	NA	100	32.20%	20.934061	47.314274	65.9	133.942215
QUANT 2.0 (SN Standard)	week2	PS-28482_KF_week2_Rep2_20251028090210	NA	PS-28482_KF_week2_Rep2_20251028090210.raw	2	ABCB7	O75027	9	Homo sapiens	O75027	Iron-sulfur clusters transporter ABCB7, mitochondrial	O75027	ABCB7_HUMAN	NA	NA	NA	85.2	11.30%	23.551094	8.170294	1.1	19.9540596
QUANT 2.0 (SN Standard)	week2	PS-28482_KF_week2_Rep2_20251028090210	NA	PS-28482_KF_week2_Rep2_20251028090210.raw	2	PLCH2	O75038	5	Homo sapiens	O75038	1-phosphatidylinositol 4,5-bisphosphate phosphodiesterase eta-2	O75038	PLCH2_HUMAN	NA	NA	NA	66.7	2.20%	18.151701	21.202362	0.9	66.94692993
QUANT 2.0 (SN Standard)	week2	PS-28482_KF_week2_Rep2_20251028090210	NA	PS-28482_KF_week2_Rep2_20251028090210.raw	2	SRGAP2	O75044	8	Homo sapiens	O75044	SLIT-ROBO Rho GTPase-activating protein 2	O75044	SRGP2_HUMAN	NA	NA	NA	22.2	5.60%	23.459522	32.509686	2.5	93.89407349
QUANT 2.0 (SN Standard)	week2	PS-28482_KF_week2_Rep2_20251028090210	NA	PS-28482_KF_week2_Rep2_20251028090210.raw	2	DNAJC6	O75061	17	Homo sapiens	O75061	Putative tyrosine-protein phosphatase auxilin	O75061	AUXI_HUMAN	NA	NA	NA	88.9	16%	25.184172	26.675049	1.9	29.61849976
QUANT 2.0 (SN Standard)	week2	PS-28482_KF_week2_Rep2_20251028090210	NA	PS-28482_KF_week2_Rep2_20251028090210.raw	2	EFCAB14	O75071	8	Homo sapiens	O75071	EF-hand calcium-binding domain-containing protein 14	O75071	EFC14_HUMAN	NA	NA	NA	100	13.70%	23.56552	51.727474	37.8	173.9263306
QUANT 2.0 (SN Standard)	week2	PS-28482_KF_week2_Rep2_20251028090210	NA	PS-28482_KF_week2_Rep2_20251028090210.raw	2	ADAM23	O75077	7	Homo sapiens	O75077	Disintegrin and metalloproteinase domain-containing protein 23	O75077	ADA23_HUMAN	NA	NA	NA	74.1	8.20%	23.535639	24.9443	2.3	46.59862137
QUANT 2.0 (SN Standard)	week2	PS-28482_KF_week2_Rep2_20251028090210	NA	PS-28482_KF_week2_Rep2_20251028090210.raw	2	ADAM11	O75078	7	Homo sapiens	O75078	Disintegrin and metalloproteinase domain-containing protein 11	O75078	ADA11_HUMAN	NA	NA	NA	55.6	8.20%	18.15313	20.22561	12.7	443.5375671
QUANT 2.0 (SN Standard)	week2	PS-28482_KF_week2_Rep2_20251028090210	NA	PS-28482_KF_week2_Rep2_20251028090210.raw	2	WDR1	O75083	40	Homo sapiens	O75083	WD repeat-containing protein 1	O75083	WDR1_HUMAN	NA	NA	NA	100	70.50%	25.898476	53.03351	2124.3	606.8966064
QUANT 2.0 (SN Standard)	week2	PS-28482_KF_week2_Rep2_20251028090210	NA	PS-28482_KF_week2_Rep2_20251028090210.raw	2	SLIT1	O75093	2	Homo sapiens	O75093	Slit homolog 1 protein	O75093	SLIT1_HUMAN	NA	NA	NA	100	1.40%	23.802652	37.67103	43.7	1596.078125
QUANT 2.0 (SN Standard)	week2	PS-28482_KF_week2_Rep2_20251028090210	NA	PS-28482_KF_week2_Rep2_20251028090210.raw	2	LRP4	O75096	2	Homo sapiens	O75096	Low-density lipoprotein receptor-related protein 4	O75096	LRP4_HUMAN	NA	NA	NA	100	1.20%	20.463615	41.8536	18.3	922.071167
QUANT 2.0 (SN Standard)	week2	PS-28482_KF_week2_Rep2_20251028090210	NA	PS-28482_KF_week2_Rep2_20251028090210.raw	2	ATP9A	O75110	32	Homo sapiens	O75110	Probable phospholipid-transporting ATPase IIA	O75110	ATP9A_HUMAN	NA	NA	NA	96.3	26.70%	23.763922	34.103775	7.5	56.08041
QUANT 2.0 (SN Standard)	week2	PS-28482_KF_week2_Rep2_20251028090210	NA	PS-28482_KF_week2_Rep2_20251028090210.raw	2	ROCK2	O75116	31	Homo sapiens	O75116	Rho-associated protein kinase 2	O75116	ROCK2_HUMAN	NA	NA	NA	100	17.40%	23.82627	45.181953	13.5	52.24731064
QUANT 2.0 (SN Standard)	week2	PS-28482_KF_week2_Rep2_20251028090210	NA	PS-28482_KF_week2_Rep2_20251028090210.raw	2	CLASP2	O75122	25	Homo sapiens	O75122	CLIP-associating protein 2	O75122	CLAP2_HUMAN	NA	NA	NA	81.5	17.80%	23.749624	27.037592	2	12.30557251
QUANT 2.0 (SN Standard)	week2	PS-28482_KF_week2_Rep2_20251028090210	NA	PS-28482_KF_week2_Rep2_20251028090210.raw	2	COBL	O75128	7	Homo sapiens	O75128	Protein cordon-bleu	O75128	COBL_HUMAN	NA	NA	NA	88.9	1.20%	24.55139	31.574017	22.1	727.6712646
QUANT 2.0 (SN Standard)	week2	PS-28482_KF_week2_Rep2_20251028090210	NA	PS-28482_KF_week2_Rep2_20251028090210.raw	2	CPNE3	O75131	18	Homo sapiens	O75131	Copine-3	O75131	CPNE3_HUMAN	NA	NA	NA	100	35.60%	21.648512	42.988712	85.2	165.9080353
QUANT 2.0 (SN Standard)	week2	PS-28482_KF_week2_Rep2_20251028090210	NA	PS-28482_KF_week2_Rep2_20251028090210.raw	2	ICOSLG	O75144	2	Homo sapiens	O75144	ICOS ligand	O75144	ICOSL_HUMAN	NA	NA	NA	100	6.60%	21.573334	40.86461	40.7	264.7718811
QUANT 2.0 (SN Standard)	week2	PS-28482_KF_week2_Rep2_20251028090210	NA	PS-28482_KF_week2_Rep2_20251028090210.raw	2	PPFIA3	O75145	30	Homo sapiens	O75145	Liprin-alpha-3	O75145	LIPA3_HUMAN	NA	NA	NA	92.6	25.30%	24.39074	23.961796	4.7	39.22687149
QUANT 2.0 (SN Standard)	week2	PS-28482_KF_week2_Rep2_20251028090210	NA	PS-28482_KF_week2_Rep2_20251028090210.raw	2	HIP1R	O75146	32	Homo sapiens	O75146	Huntingtin-interacting protein 1-related protein	O75146	HIP1R_HUMAN	NA	NA	NA	100	42.60%	25.16313	52.39596	738.6	141.3701172
QUANT 2.0 (SN Standard)	week2	PS-28482_KF_week2_Rep2_20251028090210	NA	PS-28482_KF_week2_Rep2_20251028090210.raw	2	CLUH	O75153	8	Homo sapiens	O75153	Clustered mitochondria protein homolog	O75153	CLU_HUMAN	NA	NA	NA	66.7	5%	18.703524	35.035973	4.3	51.03329849
QUANT 2.0 (SN Standard)	week2	PS-28482_KF_week2_Rep2_20251028090210	NA	PS-28482_KF_week2_Rep2_20251028090210.raw	2	DNAJC13	O75165	22	Homo sapiens	O75165	DnaJ homolog subfamily C member 13	O75165	DJC13_HUMAN	NA	NA	NA	81.5	8.20%	19.859732	32.39318	2.5	28.42477417
QUANT 2.0 (SN Standard)	week2	PS-28482_KF_week2_Rep2_20251028090210	NA	PS-28482_KF_week2_Rep2_20251028090210.raw	2	PHACTR2	O75167	7	Homo sapiens	O75167	Phosphatase and actin regulator 2	O75167	PHAR2_HUMAN	NA	NA	NA	70.4	9.60%	17.367493	17.110935	6.2	77.01543427
QUANT 2.0 (SN Standard)	week2	PS-28482_KF_week2_Rep2_20251028090210	NA	PS-28482_KF_week2_Rep2_20251028090210.raw	2	PPP6R2	O75170	2	Homo sapiens	O75170	Serine/threonine-protein phosphatase 6 regulatory subunit 2	O75170	PP6R2_HUMAN	NA	NA	NA	100	2.50%	12.770589	25.390224	686	35673.16797
QUANT 2.0 (SN Standard)	week2	PS-28482_KF_week2_Rep2_20251028090210	NA	PS-28482_KF_week2_Rep2_20251028090210.raw	2	CNOT3	O75175	8	Homo sapiens	O75175	CCR4-NOT transcription complex subunit 3	O75175	CNOT3_HUMAN	NA	NA	NA	88.9	8.80%	20.242205	39.672478	30.4	265.9352112
QUANT 2.0 (SN Standard)	week2	PS-28482_KF_week2_Rep2_20251028090210	NA	PS-28482_KF_week2_Rep2_20251028090210.raw	2	DNAJB6	O75190	5	Homo sapiens	O75190	DnaJ homolog subfamily B member 6	O75190	DNJB6_HUMAN	NA	NA	NA	92.6	13.50%	18.17251	32.589367	37.4	201.3997498
QUANT 2.0 (SN Standard)	week2	PS-28482_KF_week2_Rep2_20251028090210	NA	PS-28482_KF_week2_Rep2_20251028090210.raw	2	COQ9	O75208	7	Homo sapiens	O75208	Ubiquinone biosynthesis protein COQ9, mitochondrial	O75208	COQ9_HUMAN	NA	NA	NA	100	17%	25.702145	50.14478	52.3	152.8592529
QUANT 2.0 (SN Standard)	week2	PS-28482_KF_week2_Rep2_20251028090210	NA	PS-28482_KF_week2_Rep2_20251028090210.raw	2	GGCT	O75223	13	Homo sapiens	O75223	Gamma-glutamylcyclotransferase	O75223	GGCT_HUMAN	NA	NA	NA	100	78.70%	30.040691	47.75341	658.6	649.4189453
QUANT 2.0 (SN Standard)	week2	PS-28482_KF_week2_Rep2_20251028090210	NA	PS-28482_KF_week2_Rep2_20251028090210.raw	2	NDUFS7	O75251	7	Homo sapiens	O75251	NADH dehydrogenase [ubiquinone] iron-sulfur protein 7, mitochondrial	O75251	NDUS7_HUMAN	NA	NA	NA	88.9	25.80%	21.176218	24.945362	10.3	113.6423569
QUANT 2.0 (SN Standard)	week2	PS-28482_KF_week2_Rep2_20251028090210	NA	PS-28482_KF_week2_Rep2_20251028090210.raw	2	NDUFS2	O75306	16	Homo sapiens	O75306	NADH dehydrogenase [ubiquinone] iron-sulfur protein 2, mitochondrial	O75306	NDUS2_HUMAN	NA	NA	NA	96.3	34.60%	24.079306	35.85848	58.5	146.0723419
QUANT 2.0 (SN Standard)	week2	PS-28482_KF_week2_Rep2_20251028090210	NA	PS-28482_KF_week2_Rep2_20251028090210.raw	2	ZPR1	O75312	8	Homo sapiens	O75312	Zinc finger protein ZPR1	O75312	ZPR1_HUMAN	NA	NA	NA	88.9	21.40%	20.948425	42.745903	45	165.7260284
QUANT 2.0 (SN Standard)	week2	PS-28482_KF_week2_Rep2_20251028090210	NA	PS-28482_KF_week2_Rep2_20251028090210.raw	2	USP12;USP46	O75317;P62068	2	Homo sapiens	O75317;P62068	Ubiquitin carboxyl-terminal hydrolase 12;Ubiquitin carboxyl-terminal hydrolase 46	O75317;P62068	UBP12_HUMAN;UBP46_HUMAN	NA	NA	NA	85.2	5.1%;5.2%	18.633228	33.157475	2.1;2.1	43.26123047
QUANT 2.0 (SN Standard)	week2	PS-28482_KF_week2_Rep2_20251028090210	NA	PS-28482_KF_week2_Rep2_20251028090210.raw	2	NIPSNAP2	O75323	11	Homo sapiens	O75323	Protein NipSnap homolog 2	O75323	NIPS2_HUMAN	NA	NA	NA	96.3	36%	22.372015	41.591125	52.9	99.96154785
QUANT 2.0 (SN Standard)	week2	PS-28482_KF_week2_Rep2_20251028090210	NA	PS-28482_KF_week2_Rep2_20251028090210.raw	2	PDCD6	O75340	12	Homo sapiens	O75340	Programmed cell death protein 6	O75340	PDCD6_HUMAN	NA	NA	NA	100	77.50%	27.349028	52.431507	1027.3	708.9248657
QUANT 2.0 (SN Standard)	week2	PS-28482_KF_week2_Rep2_20251028090210	NA	PS-28482_KF_week2_Rep2_20251028090210.raw	2	ALOX12B	O75342	17	Homo sapiens	O75342	Arachidonate 12-lipoxygenase, 12R-type	O75342	LX12B_HUMAN	NA	NA	NA	88.9	25.70%	21.111288	39.303207	21	110.3919983
QUANT 2.0 (SN Standard)	week2	PS-28482_KF_week2_Rep2_20251028090210	NA	PS-28482_KF_week2_Rep2_20251028090210.raw	2	TBCA	O75347	15	Homo sapiens	O75347	Tubulin-specific chaperone A	O75347	TBCA_HUMAN	NA	NA	NA	100	63.90%	29.98901	46.89868	6276.3	975.7537842
QUANT 2.0 (SN Standard)	week2	PS-28482_KF_week2_Rep2_20251028090210	NA	PS-28482_KF_week2_Rep2_20251028090210.raw	2	ATP6V1G1	O75348	9	Homo sapiens	O75348	V-type proton ATPase subunit G 1	O75348	VATG1_HUMAN	NA	NA	NA	100	72.90%	27.835238	52.51631	625.5	1128.290161
QUANT 2.0 (SN Standard)	week2	PS-28482_KF_week2_Rep2_20251028090210	NA	PS-28482_KF_week2_Rep2_20251028090210.raw	2	VPS4B	O75351	32	Homo sapiens	O75351	Vacuolar protein sorting-associated protein 4B	O75351	VPS4B_HUMAN	NA	NA	NA	100	58.30%	25.749432	47.695084	363.4	256.8865356
QUANT 2.0 (SN Standard)	week2	PS-28482_KF_week2_Rep2_20251028090210	NA	PS-28482_KF_week2_Rep2_20251028090210.raw	2	MPDU1	O75352	7	Homo sapiens	O75352	Mannose-P-dolichol utilization defect 1 protein	O75352	MPU1_HUMAN	NA	NA	NA	85.2	16.20%	17.88895	44.080246	40	124.5806961
QUANT 2.0 (SN Standard)	week2	PS-28482_KF_week2_Rep2_20251028090210	NA	PS-28482_KF_week2_Rep2_20251028090210.raw	2	ENTPD5	O75356	18	Homo sapiens	O75356	Ectonucleoside triphosphate diphosphohydrolase 5	O75356	ENTP5_HUMAN	NA	NA	NA	96.3	49.50%	28.557728	51.220047	94	153.3122864
QUANT 2.0 (SN Standard)	week2	PS-28482_KF_week2_Rep2_20251028090210	NA	PS-28482_KF_week2_Rep2_20251028090210.raw	2	BCAS1	O75363	43	Homo sapiens	O75363	Breast carcinoma-amplified sequence 1	O75363	BCAS1_HUMAN	NA	NA	NA	100	65.90%	26.402761	52.08696	2308.3	654.2583008
QUANT 2.0 (SN Standard)	week2	PS-28482_KF_week2_Rep2_20251028090210	NA	PS-28482_KF_week2_Rep2_20251028090210.raw	2	MACROH2A1	O75367	21	Homo sapiens	O75367	Core histone macro-H2A.1	O75367	H2AY_HUMAN	NA	NA	NA	100	37.40%	28.345875	54.194775	553.3	322.5310364
QUANT 2.0 (SN Standard)	week2	PS-28482_KF_week2_Rep2_20251028090210	NA	PS-28482_KF_week2_Rep2_20251028090210.raw	2	SH3BGRL	O75368	7	Homo sapiens	O75368	SH3 domain-binding glutamic acid-rich-like protein	O75368	SH3L1_HUMAN	NA	NA	NA	100	53.50%	26.853806	45.008156	554.9	277.4171448
QUANT 2.0 (SN Standard)	week2	PS-28482_KF_week2_Rep2_20251028090210	NA	PS-28482_KF_week2_Rep2_20251028090210.raw	2	FLNB	O75369	172	Homo sapiens	O75369	Filamin-B	O75369	FLNB_HUMAN	NA	NA	NA	100	68.90%	30.318317	54.43207	1796.9	855.1174316
QUANT 2.0 (SN Standard)	week2	PS-28482_KF_week2_Rep2_20251028090210	NA	PS-28482_KF_week2_Rep2_20251028090210.raw	2	NDUFS6	O75380	7	Homo sapiens	O75380	NADH dehydrogenase [ubiquinone] iron-sulfur protein 6, mitochondrial	O75380	NDUS6_HUMAN	NA	NA	NA	100	61.30%	22.727205	43.43664	95	116.1432495
QUANT 2.0 (SN Standard)	week2	PS-28482_KF_week2_Rep2_20251028090210	NA	PS-28482_KF_week2_Rep2_20251028090210.raw	2	CS	O75390	24	Homo sapiens	O75390	Citrate synthase, mitochondrial	O75390	CISY_HUMAN	NA	NA	NA	100	43.30%	26.493992	50.280804	952.5	864.065918
QUANT 2.0 (SN Standard)	week2	PS-28482_KF_week2_Rep2_20251028090210	NA	PS-28482_KF_week2_Rep2_20251028090210.raw	2	SEC22B	O75396	15	Homo sapiens	O75396	Vesicle-trafficking protein SEC22b	O75396	SC22B_HUMAN	NA	NA	NA	100	55.80%	25.458195	48.1742	299.4	222.653656
QUANT 2.0 (SN Standard)	week2	PS-28482_KF_week2_Rep2_20251028090210	NA	PS-28482_KF_week2_Rep2_20251028090210.raw	2	PRPF40A	O75400	7	Homo sapiens	O75400	Pre-mRNA-processing factor 40 homolog A	O75400	PR40A_HUMAN	NA	NA	NA	70.4	5.50%	21.657633	36.37048	11	71.30489349
QUANT 2.0 (SN Standard)	week2	PS-28482_KF_week2_Rep2_20251028090210	NA	PS-28482_KF_week2_Rep2_20251028090210.raw	2	MTX2	O75431	8	Homo sapiens	O75431	Metaxin-2	O75431	MTX2_HUMAN	NA	NA	NA	100	48.30%	24.791817	40.730038	11.7	75.77279663
QUANT 2.0 (SN Standard)	week2	PS-28482_KF_week2_Rep2_20251028090210	NA	PS-28482_KF_week2_Rep2_20251028090210.raw	2	VPS26A	O75436	18	Homo sapiens	O75436	Vacuolar protein sorting-associated protein 26A	O75436	VP26A_HUMAN	NA	NA	NA	100	45.60%	24.81348	46.21812	234	237.9470215
QUANT 2.0 (SN Standard)	week2	PS-28482_KF_week2_Rep2_20251028090210	NA	PS-28482_KF_week2_Rep2_20251028090210.raw	2	PMPCB	O75439	15	Homo sapiens	O75439	Mitochondrial-processing peptidase subunit beta	O75439	MPPB_HUMAN	NA	NA	NA	96.3	29%	27.85222	45.97595	21.6	108.4527512
QUANT 2.0 (SN Standard)	week2	PS-28482_KF_week2_Rep2_20251028090210	NA	PS-28482_KF_week2_Rep2_20251028090210.raw	2	PSIP1	O75475	12	Homo sapiens	O75475	PC4 and SFRS1-interacting protein	O75475	PSIP1_HUMAN	NA	NA	NA	92.6	17.90%	25.701208	35.37753	12	118.0707703
QUANT 2.0 (SN Standard)	week2	PS-28482_KF_week2_Rep2_20251028090210	NA	PS-28482_KF_week2_Rep2_20251028090210.raw	2	ERLIN1	O75477	10	Homo sapiens	O75477	Erlin-1	O75477	ERLN1_HUMAN	NA	NA	NA	74.1	31.90%	19.687277	18.548338	8.4	51.01749802
QUANT 2.0 (SN Standard)	week2	PS-28482_KF_week2_Rep2_20251028090210	NA	PS-28482_KF_week2_Rep2_20251028090210.raw	2	NDUFS3	O75489	17	Homo sapiens	O75489	NADH dehydrogenase [ubiquinone] iron-sulfur protein 3, mitochondrial	O75489	NDUS3_HUMAN	NA	NA	NA	100	51.10%	27.856731	42.770496	256	277.3946533
QUANT 2.0 (SN Standard)	week2	PS-28482_KF_week2_Rep2_20251028090210	NA	PS-28482_KF_week2_Rep2_20251028090210.raw	2	SRSF10	O75494	6	Homo sapiens	O75494	Serine/arginine-rich splicing factor 10	O75494	SRS10_HUMAN	NA	NA	NA	81.5	19.50%	22.726164	42.377666	58.8	104.9568558
QUANT 2.0 (SN Standard)	week2	PS-28482_KF_week2_Rep2_20251028090210	NA	PS-28482_KF_week2_Rep2_20251028090210.raw	2	CLN5	O75503	6	Homo sapiens	O75503	Ceroid-lipofuscinosis neuronal protein 5	O75503	CLN5_HUMAN	NA	NA	NA	100	12.60%	21.878304	49.11908	61.9	250.7191925
QUANT 2.0 (SN Standard)	week2	PS-28482_KF_week2_Rep2_20251028090210	NA	PS-28482_KF_week2_Rep2_20251028090210.raw	2	ECI2	O75521	5	Homo sapiens	O75521	Enoyl-CoA delta isomerase 2	O75521	ECI2_HUMAN	NA	NA	NA	88.9	16.50%	15.880558	24.404566	3.1	66.03330231
QUANT 2.0 (SN Standard)	week2	PS-28482_KF_week2_Rep2_20251028090210	NA	PS-28482_KF_week2_Rep2_20251028090210.raw	2	BANF1	O75531	10	Homo sapiens	O75531	Barrier-to-autointegration factor	O75531	BAF_HUMAN	NA	NA	NA	100	64%	23.86447	47.029236	569.5	338.7027893
QUANT 2.0 (SN Standard)	week2	PS-28482_KF_week2_Rep2_20251028090210	NA	PS-28482_KF_week2_Rep2_20251028090210.raw	2	SF3B1	O75533	30	Homo sapiens	O75533	Splicing factor 3B subunit 1	O75533	SF3B1_HUMAN	NA	NA	NA	100	21.40%	24.600857	40.71857	28.3	112.8668518
QUANT 2.0 (SN Standard)	week2	PS-28482_KF_week2_Rep2_20251028090210	NA	PS-28482_KF_week2_Rep2_20251028090210.raw	2	CSDE1	O75534	22	Homo sapiens	O75534	Cold shock domain-containing protein E1	O75534	CSDE1_HUMAN	NA	NA	NA	100	27.20%	20.475279	43.383213	71.5	179.83992
QUANT 2.0 (SN Standard)	week2	PS-28482_KF_week2_Rep2_20251028090210	NA	PS-28482_KF_week2_Rep2_20251028090210.raw	2	PRKRA	O75569	7	Homo sapiens	O75569	Interferon-inducible double-stranded RNA-dependent protein kinase activator A	O75569	PRKRA_HUMAN	NA	NA	NA	70.4	26.20%	18.022911	34.829285	14.9	41.94144058
QUANT 2.0 (SN Standard)	week2	PS-28482_KF_week2_Rep2_20251028090210	NA	PS-28482_KF_week2_Rep2_20251028090210.raw	2	MYCBP2	O75592	9	Homo sapiens	O75592	E3 ubiquitin-protein ligase MYCBP2	O75592	MYCB2_HUMAN	NA	NA	NA	70.4	1.60%	18.81772	21.319132	0	4.268055916
QUANT 2.0 (SN Standard)	week2	PS-28482_KF_week2_Rep2_20251028090210	NA	PS-28482_KF_week2_Rep2_20251028090210.raw	2	GCAT	O75600	3	Homo sapiens	O75600	2-amino-3-ketobutyrate coenzyme A ligase, mitochondrial	O75600	KBL_HUMAN	NA	NA	NA	74.1	8.40%	14.151839	23.04839	3	30.31709862
QUANT 2.0 (SN Standard)	week2	PS-28482_KF_week2_Rep2_20251028090210	NA	PS-28482_KF_week2_Rep2_20251028090210.raw	2	NPM3	O75607	4	Homo sapiens	O75607	Nucleoplasmin-3	O75607	NPM3_HUMAN	NA	NA	NA	48.1	39.90%	22.233511	14.871032	6.7	66.96286774
QUANT 2.0 (SN Standard)	week2	PS-28482_KF_week2_Rep2_20251028090210	NA	PS-28482_KF_week2_Rep2_20251028090210.raw	2	LYPLA1	O75608	10	Homo sapiens	O75608	Acyl-protein thioesterase 1	O75608	LYPA1_HUMAN	NA	NA	NA	100	53.90%	24.5183	49.732445	455.4	403.2130127
QUANT 2.0 (SN Standard)	week2	PS-28482_KF_week2_Rep2_20251028090210	NA	PS-28482_KF_week2_Rep2_20251028090210.raw	2	CREG1	O75629	3	Homo sapiens	O75629	Protein CREG1	O75629	CREG1_HUMAN	NA	NA	NA	100	20.50%	21.085224	40.252213	336.9	1372.507813
QUANT 2.0 (SN Standard)	week2	PS-28482_KF_week2_Rep2_20251028090210	NA	PS-28482_KF_week2_Rep2_20251028090210.raw	2	SERPINB7	O75635	6	Homo sapiens	O75635	Serpin B7	O75635	SPB7_HUMAN	NA	NA	NA	81.5	14.70%	18.71669	32.831818	39	217.366272
QUANT 2.0 (SN Standard)	week2	PS-28482_KF_week2_Rep2_20251028090210	NA	PS-28482_KF_week2_Rep2_20251028090210.raw	2	SNRNP200	O75643	46	Homo sapiens	O75643	U5 small nuclear ribonucleoprotein 200 kDa helicase	O75643	U520_HUMAN	NA	NA	NA	100	24.80%	19.75271	33.410492	15.8	62.00126648
QUANT 2.0 (SN Standard)	week2	PS-28482_KF_week2_Rep2_20251028090210	NA	PS-28482_KF_week2_Rep2_20251028090210.raw	2	TIPRL	O75663	11	Homo sapiens	O75663	TIP41-like protein	O75663	TIPRL_HUMAN	NA	NA	NA	100	46.70%	21.386213	49.298874	108.7	128.0210419
QUANT 2.0 (SN Standard)	week2	PS-28482_KF_week2_Rep2_20251028090210	NA	PS-28482_KF_week2_Rep2_20251028090210.raw	2	OFD1	O75665	3	Homo sapiens	O75665	Oral-facial-digital syndrome 1 protein	O75665	OFD1_HUMAN	NA	NA	NA	100	0.70%	23.17768	41.122536	77.3	4637.338867
QUANT 2.0 (SN Standard)	week2	PS-28482_KF_week2_Rep2_20251028090210	NA	PS-28482_KF_week2_Rep2_20251028090210.raw	2	TOM1L1	O75674	5	Homo sapiens	O75674	TOM1-like protein 1	O75674	TM1L1_HUMAN	NA	NA	NA	96.3	15.10%	24.139843	43.11758	56.6	153.3031464
QUANT 2.0 (SN Standard)	week2	PS-28482_KF_week2_Rep2_20251028090210	NA	PS-28482_KF_week2_Rep2_20251028090210.raw	2	RPS6KA4	O75676	5	Homo sapiens	O75676	Ribosomal protein S6 kinase alpha-4	O75676	KS6A4_HUMAN	NA	NA	NA	81.5	4.40%	14.099186	6.496629	77.6	3102.937744
QUANT 2.0 (SN Standard)	week2	PS-28482_KF_week2_Rep2_20251028090210	NA	PS-28482_KF_week2_Rep2_20251028090210.raw	2	PPM1B	O75688	10	Homo sapiens	O75688	Protein phosphatase 1B	O75688	PPM1B_HUMAN	NA	NA	NA	96.3	20.90%	23.71329	51.892147	58.4	199.2846375
QUANT 2.0 (SN Standard)	week2	PS-28482_KF_week2_Rep2_20251028090210	NA	PS-28482_KF_week2_Rep2_20251028090210.raw	2	ADAP1	O75689	9	Homo sapiens	O75689	Arf-GAP with dual PH domain-containing protein 1	O75689	ADAP1_HUMAN	NA	NA	NA	96.3	36.60%	22.281975	36.76499	163.3	157.5600433
QUANT 2.0 (SN Standard)	week2	PS-28482_KF_week2_Rep2_20251028090210	NA	PS-28482_KF_week2_Rep2_20251028090210.raw	2	NUP155	O75694	8	Homo sapiens	O75694	Nuclear pore complex protein Nup155	O75694	NU155_HUMAN	NA	NA	NA	66.7	5.50%	17.32684	12.73353	0.7	42.57295609
QUANT 2.0 (SN Standard)	week2	PS-28482_KF_week2_Rep2_20251028090210	NA	PS-28482_KF_week2_Rep2_20251028090210.raw	2	RP2	O75695	5	Homo sapiens	O75695	Protein XRP2	O75695	XRP2_HUMAN	NA	NA	NA	100	9.70%	23.038244	45.453835	40.8	151.9026337
QUANT 2.0 (SN Standard)	week2	PS-28482_KF_week2_Rep2_20251028090210	NA	PS-28482_KF_week2_Rep2_20251028090210.raw	2	SLC25A12	O75746	22	Homo sapiens	O75746	Calcium-binding mitochondrial carrier protein Aralar1	O75746	CMC1_HUMAN	NA	NA	NA	96.3	31.60%	25.976486	44.88824	62.9	143.0230713
QUANT 2.0 (SN Standard)	week2	PS-28482_KF_week2_Rep2_20251028090210	NA	PS-28482_KF_week2_Rep2_20251028090210.raw	2	ATP6AP2	O75787	12	Homo sapiens	O75787	Renin receptor	O75787	RENR_HUMAN	NA	NA	NA	100	29.10%	27.458141	43.444946	86.8	159.5603943
QUANT 2.0 (SN Standard)	week2	PS-28482_KF_week2_Rep2_20251028090210	NA	PS-28482_KF_week2_Rep2_20251028090210.raw	2	CDC123	O75794	1	Homo sapiens	O75794	Cell division cycle protein 123 homolog	O75794	CD123_HUMAN	NA	NA	NA	22.2	3%	15.556	22.89455	2.4	42.59737015
QUANT 2.0 (SN Standard)	week2	PS-28482_KF_week2_Rep2_20251028090210	NA	PS-28482_KF_week2_Rep2_20251028090210.raw	2	POP7	O75817	1	Homo sapiens	O75817	Ribonuclease P protein subunit p20	O75817	POP7_HUMAN	NA	NA	NA	22.2	10.70%	12.259818	5.2680397	6.9	41.31578827
QUANT 2.0 (SN Standard)	week2	PS-28482_KF_week2_Rep2_20251028090210	NA	PS-28482_KF_week2_Rep2_20251028090210.raw	2	EIF3G	O75821	12	Homo sapiens	O75821	Eukaryotic translation initiation factor 3 subunit G	O75821	EIF3G_HUMAN	NA	NA	NA	100	41.60%	23.74748	47.38899	75.3	232.2175293
QUANT 2.0 (SN Standard)	week2	PS-28482_KF_week2_Rep2_20251028090210	NA	PS-28482_KF_week2_Rep2_20251028090210.raw	2	EIF3J	O75822	12	Homo sapiens	O75822	Eukaryotic translation initiation factor 3 subunit J	O75822	EIF3J_HUMAN	NA	NA	NA	100	45.70%	20.829866	48.678886	277	297.0467834
QUANT 2.0 (SN Standard)	week2	PS-28482_KF_week2_Rep2_20251028090210	NA	PS-28482_KF_week2_Rep2_20251028090210.raw	2	PSMD10	O75832	9	Homo sapiens	O75832	26S proteasome non-ATPase regulatory subunit 10	O75832	PSD10_HUMAN	NA	NA	NA	100	46.50%	20.506884	41.16939	146.4	140.8402557
QUANT 2.0 (SN Standard)	week2	PS-28482_KF_week2_Rep2_20251028090210	NA	PS-28482_KF_week2_Rep2_20251028090210.raw	2	AP1G2	O75843	5	Homo sapiens	O75843	AP-1 complex subunit gamma-like 2	O75843	AP1G2_HUMAN	NA	NA	NA	55.6	6%	11.336326	38.09937	1.8	67.13166046
QUANT 2.0 (SN Standard)	week2	PS-28482_KF_week2_Rep2_20251028090210	NA	PS-28482_KF_week2_Rep2_20251028090210.raw	2	ZMPSTE24	O75844	15	Homo sapiens	O75844	CAAX prenyl protease 1 homolog	O75844	FACE1_HUMAN	NA	NA	NA	70.4	29.10%	22.11413	22.961985	3.7	20.63889122
QUANT 2.0 (SN Standard)	week2	PS-28482_KF_week2_Rep2_20251028090210	NA	PS-28482_KF_week2_Rep2_20251028090210.raw	2	IDH1	O75874	34	Homo sapiens	O75874	Isocitrate dehydrogenase [NADP] cytoplasmic	O75874	IDHC_HUMAN	NA	NA	NA	100	70%	30.318317	49.20275	6902.7	1896.859863
QUANT 2.0 (SN Standard)	week2	PS-28482_KF_week2_Rep2_20251028090210	NA	PS-28482_KF_week2_Rep2_20251028090210.raw	2	SCO1	O75880	6	Homo sapiens	O75880	Protein SCO1 homolog, mitochondrial	O75880	SCO1_HUMAN	NA	NA	NA	92.6	25.20%	25.80309	29.667898	67.4	200.518219
QUANT 2.0 (SN Standard)	week2	PS-28482_KF_week2_Rep2_20251028090210	NA	PS-28482_KF_week2_Rep2_20251028090210.raw	2	ATRN	O75882	11	Homo sapiens	O75882	Attractin	O75882	ATRN_HUMAN	NA	NA	NA	100	5.80%	25.49163	44.721222	40.1	395.7479553
QUANT 2.0 (SN Standard)	week2	PS-28482_KF_week2_Rep2_20251028090210	NA	PS-28482_KF_week2_Rep2_20251028090210.raw	2	RBBP9	O75884	6	Homo sapiens	O75884	Serine hydrolase RBBP9	O75884	RBBP9_HUMAN	NA	NA	NA	100	39.80%	25.599842	44.945957	159.8	195.7338257
QUANT 2.0 (SN Standard)	week2	PS-28482_KF_week2_Rep2_20251028090210	NA	PS-28482_KF_week2_Rep2_20251028090210.raw	2	STAM2	O75886	7	Homo sapiens	O75886	Signal transducing adapter molecule 2	O75886	STAM2_HUMAN	NA	NA	NA	51.9	12.20%	15.987026	24.582727	3.6	45.2832489
QUANT 2.0 (SN Standard)	week2	PS-28482_KF_week2_Rep2_20251028090210	NA	PS-28482_KF_week2_Rep2_20251028090210.raw	2	ALDH1L1	O75891	17	Homo sapiens	O75891	Cytosolic 10-formyltetrahydrofolate dehydrogenase	O75891	AL1L1_HUMAN	NA	NA	NA	70.4	18.30%	19.089903	30.065224	4.5	74.20678711
QUANT 2.0 (SN Standard)	week2	PS-28482_KF_week2_Rep2_20251028090210	NA	PS-28482_KF_week2_Rep2_20251028090210.raw	2	GABBR2	O75899	16	Homo sapiens	O75899	Gamma-aminobutyric acid type B receptor subunit 2	O75899	GABR2_HUMAN	NA	NA	NA	77.8	18.10%	20.834497	29.920036	2.2	20.22049904
QUANT 2.0 (SN Standard)	week2	PS-28482_KF_week2_Rep2_20251028090210	NA	PS-28482_KF_week2_Rep2_20251028090210.raw	2	DHRS3	O75911	14	Homo sapiens	O75911	Short-chain dehydrogenase/reductase 3	O75911	DHRS3_HUMAN	NA	NA	NA	88.9	45.40%	20.612366	44.11243	14.4	108.1443939
QUANT 2.0 (SN Standard)	week2	PS-28482_KF_week2_Rep2_20251028090210	NA	PS-28482_KF_week2_Rep2_20251028090210.raw	2	PAK3	O75914	18	Homo sapiens	O75914	Serine/threonine-protein kinase PAK 3	O75914	PAK3_HUMAN	NA	NA	NA	85.2	25.40%	26.70802	55.229446	171.5	32.94535828
QUANT 2.0 (SN Standard)	week2	PS-28482_KF_week2_Rep2_20251028090210	NA	PS-28482_KF_week2_Rep2_20251028090210.raw	2	ARL6IP5	O75915	8	Homo sapiens	O75915	PRA1 family protein 3	O75915	PRAF3_HUMAN	NA	NA	NA	92.6	28.70%	23.674276	31.567415	93.6	113.5283966
QUANT 2.0 (SN Standard)	week2	PS-28482_KF_week2_Rep2_20251028090210	NA	PS-28482_KF_week2_Rep2_20251028090210.raw	2	BCAS2	O75934	9	Homo sapiens	O75934	Pre-mRNA-splicing factor SPF27	O75934	SPF27_HUMAN	NA	NA	NA	70.4	34.20%	15.256649	27.346119	8.4	58.50550842
QUANT 2.0 (SN Standard)	week2	PS-28482_KF_week2_Rep2_20251028090210	NA	PS-28482_KF_week2_Rep2_20251028090210.raw	2	DCTN3	O75935	11	Homo sapiens	O75935	Dynactin subunit 3	O75935	DCTN3_HUMAN	NA	NA	NA	100	47.30%	28.729498	53.243275	225.6	419.0292969
QUANT 2.0 (SN Standard)	week2	PS-28482_KF_week2_Rep2_20251028090210	NA	PS-28482_KF_week2_Rep2_20251028090210.raw	2	DNAJC8	O75937	15	Homo sapiens	O75937	DnaJ homolog subfamily C member 8	O75937	DNJC8_HUMAN	NA	NA	NA	96.3	51.40%	20.046947	43.290497	152.2	161.9795685
QUANT 2.0 (SN Standard)	week2	PS-28482_KF_week2_Rep2_20251028090210	NA	PS-28482_KF_week2_Rep2_20251028090210.raw	2	ATP5PD	O75947	17	Homo sapiens	O75947	ATP synthase subunit d, mitochondrial	O75947	ATP5H_HUMAN	NA	NA	NA	100	82%	27.495861	51.78687	766.4	532.5354004
QUANT 2.0 (SN Standard)	week2	PS-28482_KF_week2_Rep2_20251028090210	NA	PS-28482_KF_week2_Rep2_20251028090210.raw	2	FLOT1	O75955	20	Homo sapiens	O75955	Flotillin-1	O75955	FLOT1_HUMAN	NA	NA	NA	100	48.90%	21.807182	42.86426	27.8	56.20875549
QUANT 2.0 (SN Standard)	week2	PS-28482_KF_week2_Rep2_20251028090210	NA	PS-28482_KF_week2_Rep2_20251028090210.raw	2	TRIO	O75962	27	Homo sapiens	O75962	Triple functional domain protein	O75962	TRIO_HUMAN	NA	NA	NA	81.5	8.10%	21.77226	24.999565	0.8	32.38646317
QUANT 2.0 (SN Standard)	week2	PS-28482_KF_week2_Rep2_20251028090210	NA	PS-28482_KF_week2_Rep2_20251028090210.raw	2	ATP5MG	O75964	7	Homo sapiens	O75964	ATP synthase subunit g, mitochondrial	O75964	ATP5L_HUMAN	NA	NA	NA	100	54.40%	24.983704	41.02855	316.2	189.4694366
QUANT 2.0 (SN Standard)	week2	PS-28482_KF_week2_Rep2_20251028090210	NA	PS-28482_KF_week2_Rep2_20251028090210.raw	2	CPD	O75976	28	Homo sapiens	O75976	Carboxypeptidase D	O75976	CBPD_HUMAN	NA	NA	NA	100	20.90%	23.91069	46.0273	40.5	211.150177
QUANT 2.0 (SN Standard)	week2	PS-28482_KF_week2_Rep2_20251028090210	NA	PS-28482_KF_week2_Rep2_20251028090210.raw	2	GLRX3	O76003	15	Homo sapiens	O76003	Glutaredoxin-3	O76003	GLRX3_HUMAN	NA	NA	NA	100	45.70%	28.643032	46.809242	3727.1	469.6146851
QUANT 2.0 (SN Standard)	week2	PS-28482_KF_week2_Rep2_20251028090210	NA	PS-28482_KF_week2_Rep2_20251028090210.raw	2	RSL1D1	O76021	13	Homo sapiens	O76021	Ribosomal L1 domain-containing protein 1	O76021	RL1D1_HUMAN	NA	NA	NA	74.1	16.30%	21.012403	32.89005	34.2	26.55512047
QUANT 2.0 (SN Standard)	week2	PS-28482_KF_week2_Rep2_20251028090210	NA	PS-28482_KF_week2_Rep2_20251028090210.raw	2	WFS1	O76024	10	Homo sapiens	O76024	Wolframin	O76024	WFS1_HUMAN	NA	NA	NA	92.6	10%	18.08785	30.044552	2.9	60.2287941
QUANT 2.0 (SN Standard)	week2	PS-28482_KF_week2_Rep2_20251028090210	NA	PS-28482_KF_week2_Rep2_20251028090210.raw	2	CLPX	O76031	7	Homo sapiens	O76031	ATP-dependent Clp protease ATP-binding subunit clpX-like, mitochondrial	O76031	CLPX_HUMAN	NA	NA	NA	59.3	11.70%	15.874919	17.40739	0.6	25.97317886
QUANT 2.0 (SN Standard)	week2	PS-28482_KF_week2_Rep2_20251028090210	NA	PS-28482_KF_week2_Rep2_20251028090210.raw	2	CDKL5	O76039	9	Homo sapiens	O76039	Cyclin-dependent kinase-like 5	O76039	CDKL5_HUMAN	NA	NA	NA	51.9	11.70%	15.559429	9.453526	0.4	20.39356804
QUANT 2.0 (SN Standard)	week2	PS-28482_KF_week2_Rep2_20251028090210	NA	PS-28482_KF_week2_Rep2_20251028090210.raw	2	NEBL	O76041	5	Homo sapiens	O76041	Nebulette	O76041	NEBL_HUMAN	NA	NA	NA	74.1	4.80%	16.621237	43.988827	1	64.76129913
QUANT 2.0 (SN Standard)	week2	PS-28482_KF_week2_Rep2_20251028090210	NA	PS-28482_KF_week2_Rep2_20251028090210.raw	2	SEC14L2	O76054	9	Homo sapiens	O76054	SEC14-like protein 2	O76054	S14L2_HUMAN	NA	NA	NA	85.2	24.60%	22.798853	43.63327	47.5	97.54607391
QUANT 2.0 (SN Standard)	week2	PS-28482_KF_week2_Rep2_20251028090210	NA	PS-28482_KF_week2_Rep2_20251028090210.raw	2	CIAO1	O76071	4	Homo sapiens	O76071	Probable cytosolic iron-sulfur protein assembly protein CIAO1	O76071	CIAO1_HUMAN	NA	NA	NA	59.3	13.60%	8.015133	29.343752	10	85.2545166
QUANT 2.0 (SN Standard)	week2	PS-28482_KF_week2_Rep2_20251028090210	NA	PS-28482_KF_week2_Rep2_20251028090210.raw	2	SRP72	O76094	13	Homo sapiens	O76094	Signal recognition particle subunit SRP72	O76094	SRP72_HUMAN	NA	NA	NA	88.9	15.90%	17.724304	33.6486	9.7	54.67398071
QUANT 2.0 (SN Standard)	week2	PS-28482_KF_week2_Rep2_20251028090210	NA	PS-28482_KF_week2_Rep2_20251028090210.raw	2	DDAH1	O94760	23	Homo sapiens	O94760	N(G),N(G)-dimethylarginine dimethylaminohydrolase 1	O94760	DDAH1_HUMAN	NA	NA	NA	100	69.50%	26.996353	51.01989	2755.3	731.6135254
QUANT 2.0 (SN Standard)	week2	PS-28482_KF_week2_Rep2_20251028090210	NA	PS-28482_KF_week2_Rep2_20251028090210.raw	2	B3GAT3	O94766	3	Homo sapiens	O94766	Galactosylgalactosylxylosylprotein 3-beta-glucuronosyltransferase 3	O94766	B3GA3_HUMAN	NA	NA	NA	88.9	15.20%	23.321741	10.779838	1.6	31.03330803
QUANT 2.0 (SN Standard)	week2	PS-28482_KF_week2_Rep2_20251028090210	NA	PS-28482_KF_week2_Rep2_20251028090210.raw	2	LY6H	O94772	6	Homo sapiens	O94772	Lymphocyte antigen 6H	O94772	LY6H_HUMAN	NA	NA	NA	70.4	32.10%	23.730207	19.759787	69.7	278.7225952
QUANT 2.0 (SN Standard)	week2	PS-28482_KF_week2_Rep2_20251028090210	NA	PS-28482_KF_week2_Rep2_20251028090210.raw	2	MTA2	O94776	9	Homo sapiens	O94776	Metastasis-associated protein MTA2	O94776	MTA2_HUMAN	NA	NA	NA	88.9	12.60%	16.995485	34.589638	4	52.9082489
QUANT 2.0 (SN Standard)	week2	PS-28482_KF_week2_Rep2_20251028090210	NA	PS-28482_KF_week2_Rep2_20251028090210.raw	2	STK10	O94804	4	Homo sapiens	O94804	Serine/threonine-protein kinase 10	O94804	STK10_HUMAN	NA	NA	NA	74.1	4%	13.938754	31.110472	5.9	139.2575684
QUANT 2.0 (SN Standard)	week2	PS-28482_KF_week2_Rep2_20251028090210	NA	PS-28482_KF_week2_Rep2_20251028090210.raw	2	ACTL6B	O94805	3	Homo sapiens	O94805	Actin-like protein 6B	O94805	ACL6B_HUMAN	NA	NA	NA	33.3	2.30%	6.4211526	8.4400425	3.7	78.37588501
QUANT 2.0 (SN Standard)	week2	PS-28482_KF_week2_Rep2_20251028090210	NA	PS-28482_KF_week2_Rep2_20251028090210.raw	2	TPPP	O94811	6	Homo sapiens	O94811	Tubulin polymerization-promoting protein	O94811	TPPP_HUMAN	NA	NA	NA	100	22.40%	25.572643	52.703316	75.3	219.9560394
QUANT 2.0 (SN Standard)	week2	PS-28482_KF_week2_Rep2_20251028090210	NA	PS-28482_KF_week2_Rep2_20251028090210.raw	2	KBTBD11	O94819	3	Homo sapiens	O94819	Kelch repeat and BTB domain-containing protein 11	O94819	KBTBB_HUMAN	NA	NA	NA	77.8	6.40%	21.357395	34.709568	6.2	174.8100739
QUANT 2.0 (SN Standard)	week2	PS-28482_KF_week2_Rep2_20251028090210	NA	PS-28482_KF_week2_Rep2_20251028090210.raw	2	TOMM70	O94826	30	Homo sapiens	O94826	Mitochondrial import receptor subunit TOM70	O94826	TOM70_HUMAN	NA	NA	NA	100	49.30%	24.41338	52.67232	133.3	234.0182343
QUANT 2.0 (SN Standard)	week2	PS-28482_KF_week2_Rep2_20251028090210	NA	PS-28482_KF_week2_Rep2_20251028090210.raw	2	MYO1D	O94832	35	Homo sapiens	O94832	Unconventional myosin-Id	O94832	MYO1D_HUMAN	NA	NA	NA	100	33.30%	25.736673	48.541462	49.7	111.1068192
QUANT 2.0 (SN Standard)	week2	PS-28482_KF_week2_Rep2_20251028090210	NA	PS-28482_KF_week2_Rep2_20251028090210.raw	2	SEC24D	O94855	12	Homo sapiens	O94855	Protein transport protein Sec24D	O94855	SC24D_HUMAN	NA	NA	NA	88.9	14.10%	19.785013	34.05901	28.1	162.3889313
QUANT 2.0 (SN Standard)	week2	PS-28482_KF_week2_Rep2_20251028090210	NA	PS-28482_KF_week2_Rep2_20251028090210.raw	2	NFASC	O94856	26	Homo sapiens	O94856	Neurofascin	O94856	NFASC_HUMAN	NA	NA	NA	96.3	20.30%	25.303452	40.45244	48	196.6087341
QUANT 2.0 (SN Standard)	week2	PS-28482_KF_week2_Rep2_20251028090210	NA	PS-28482_KF_week2_Rep2_20251028090210.raw	2	UFL1	O94874	22	Homo sapiens	O94874	E3 UFM1-protein ligase 1	O94874	UFL1_HUMAN	NA	NA	NA	100	22.70%	23.651955	37.69658	21.3	72.14650726
QUANT 2.0 (SN Standard)	week2	PS-28482_KF_week2_Rep2_20251028090210	NA	PS-28482_KF_week2_Rep2_20251028090210.raw	2	SORBS2	O94875	20	Homo sapiens	O94875	Sorbin and SH3 domain-containing protein 2	O94875	SRBS2_HUMAN	NA	NA	NA	100	15.70%	22.61251	42.335346	23.8	202.7659302
QUANT 2.0 (SN Standard)	week2	PS-28482_KF_week2_Rep2_20251028090210	NA	PS-28482_KF_week2_Rep2_20251028090210.raw	2	TMEM63A	O94886	11	Homo sapiens	O94886	CSC1-like protein 1	O94886	CSCL1_HUMAN	NA	NA	NA	70.4	13.60%	23.951344	27.792505	5.2	100.7173767
QUANT 2.0 (SN Standard)	week2	PS-28482_KF_week2_Rep2_20251028090210	NA	PS-28482_KF_week2_Rep2_20251028090210.raw	2	UBXN7	O94888	6	Homo sapiens	O94888	UBX domain-containing protein 7	O94888	UBXN7_HUMAN	NA	NA	NA	55.6	8.40%	6.6712055	5.3744	0.8	22.82022667
QUANT 2.0 (SN Standard)	week2	PS-28482_KF_week2_Rep2_20251028090210	NA	PS-28482_KF_week2_Rep2_20251028090210.raw	2	SUN1	O94901	15	Homo sapiens	O94901	SUN domain-containing protein 1	O94901	SUN1_HUMAN	NA	NA	NA	63	16.70%	15.605602	3.7211475	0.3	12.18185711
QUANT 2.0 (SN Standard)	week2	PS-28482_KF_week2_Rep2_20251028090210	NA	PS-28482_KF_week2_Rep2_20251028090210.raw	2	PLPBP	O94903	13	Homo sapiens	O94903	Pyridoxal phosphate homeostasis protein	O94903	PLPHP_HUMAN	NA	NA	NA	100	52%	26.444048	49.148643	513.4	437.447937
QUANT 2.0 (SN Standard)	week2	PS-28482_KF_week2_Rep2_20251028090210	NA	PS-28482_KF_week2_Rep2_20251028090210.raw	2	ERLIN2	O94905	23	Homo sapiens	O94905	Erlin-2	O94905	ERLN2_HUMAN	NA	NA	NA	96.3	59.90%	25.563822	41.17005	42.9	133.1994934
QUANT 2.0 (SN Standard)	week2	PS-28482_KF_week2_Rep2_20251028090210	NA	PS-28482_KF_week2_Rep2_20251028090210.raw	2	ADGRL1	O94910	14	Homo sapiens	O94910	Adhesion G protein-coupled receptor L1	O94910	AGRL1_HUMAN	NA	NA	NA	77.8	11.30%	20.900513	29.628754	1.1	37.9164505
QUANT 2.0 (SN Standard)	week2	PS-28482_KF_week2_Rep2_20251028090210	NA	PS-28482_KF_week2_Rep2_20251028090210.raw	2	ENDOD1	O94919	10	Homo sapiens	O94919	Endonuclease domain-containing 1 protein	O94919	ENDD1_HUMAN	NA	NA	NA	77.8	20.20%	17.84304	31.870394	6.2	51.81628036
QUANT 2.0 (SN Standard)	week2	PS-28482_KF_week2_Rep2_20251028090210	NA	PS-28482_KF_week2_Rep2_20251028090210.raw	2	GLS	O94925	31	Homo sapiens	O94925	Glutaminase kidney isoform, mitochondrial	O94925	GLSK_HUMAN	NA	NA	NA	100	48.60%	23.225952	48.059288	82.9	139.4413757
QUANT 2.0 (SN Standard)	week2	PS-28482_KF_week2_Rep2_20251028090210	NA	PS-28482_KF_week2_Rep2_20251028090210.raw	2	WDR47	O94967	12	Homo sapiens	O94967	WD repeat-containing protein 47	O94967	WDR47_HUMAN	NA	NA	NA	74.1	11.60%	18.711454	5.6579595	0.4	21.83715057
QUANT 2.0 (SN Standard)	week2	PS-28482_KF_week2_Rep2_20251028090210	NA	PS-28482_KF_week2_Rep2_20251028090210.raw	2	AP2A2	O94973	26	Homo sapiens	O94973	AP-2 complex subunit alpha-2	O94973	AP2A2_HUMAN	NA	NA	NA	100	38.80%	29.64374	48.835552	70.2	94.51206207
QUANT 2.0 (SN Standard)	week2	PS-28482_KF_week2_Rep2_20251028090210	NA	PS-28482_KF_week2_Rep2_20251028090210.raw	2	SEC31A	O94979	35	Homo sapiens	O94979	Protein transport protein Sec31A	O94979	SC31A_HUMAN	NA	NA	NA	100	29.10%	26.414053	47.19795	210.4	214.2784729
QUANT 2.0 (SN Standard)	week2	PS-28482_KF_week2_Rep2_20251028090210	NA	PS-28482_KF_week2_Rep2_20251028090210.raw	2	CLSTN1	O94985	11	Homo sapiens	O94985	Calsyntenin-1	O94985	CSTN1_HUMAN	NA	NA	NA	88.9	12%	20.161417	47.93397	41.4	138.0419464
QUANT 2.0 (SN Standard)	week2	PS-28482_KF_week2_Rep2_20251028090210	NA	PS-28482_KF_week2_Rep2_20251028090210.raw	2	HEXIM1	O94992	7	Homo sapiens	O94992	Protein HEXIM1	O94992	HEXI1_HUMAN	NA	NA	NA	66.7	18.90%	19.53576	34.603203	10.6	56.34463501
QUANT 2.0 (SN Standard)	week2	PS-28482_KF_week2_Rep2_20251028090210	NA	PS-28482_KF_week2_Rep2_20251028090210.raw	2	TJP3	O95049	17	Homo sapiens	O95049	Tight junction protein ZO-3	O95049	ZO3_HUMAN	NA	NA	NA	100	21.10%	24.139078	44.303787	33.2	158.7627258
QUANT 2.0 (SN Standard)	week2	PS-28482_KF_week2_Rep2_20251028090210	NA	PS-28482_KF_week2_Rep2_20251028090210.raw	2	DIRAS1	O95057	6	Homo sapiens	O95057	GTP-binding protein Di-Ras1	O95057	DIRA1_HUMAN	NA	NA	NA	77.8	24.70%	14.683957	14.45712	3.2	20.76619911
QUANT 2.0 (SN Standard)	week2	PS-28482_KF_week2_Rep2_20251028090210	NA	PS-28482_KF_week2_Rep2_20251028090210.raw	2	AGFG2	O95081	1	Homo sapiens	O95081	Arf-GAP domain and FG repeat-containing protein 2	O95081	AGFG2_HUMAN	NA	NA	NA	77.8	1.90%	21.38786	41.98825	2.9	43.48070526
QUANT 2.0 (SN Standard)	week2	PS-28482_KF_week2_Rep2_20251028090210	NA	PS-28482_KF_week2_Rep2_20251028090210.raw	2	PRSS23	O95084	3	Homo sapiens	O95084	Serine protease 23	O95084	PRS23_HUMAN	NA	NA	NA	88.9	11%	18.114386	45.65278	8.4	97.13352966
QUANT 2.0 (SN Standard)	week2	PS-28482_KF_week2_Rep2_20251028090210	NA	PS-28482_KF_week2_Rep2_20251028090210.raw	2	MFN2	O95140	14	Homo sapiens	O95140	Mitofusin-2	O95140	MFN2_HUMAN	NA	NA	NA	77.8	12.30%	20.434763	17.842745	1.2	51.19710159
QUANT 2.0 (SN Standard)	week2	PS-28482_KF_week2_Rep2_20251028090210	NA	PS-28482_KF_week2_Rep2_20251028090210.raw	2	AKR7A3	O95154	16	Homo sapiens	O95154	Aflatoxin B1 aldehyde reductase member 3	O95154	ARK73_HUMAN	NA	NA	NA	100	60.40%	28.016476	48.938442	1173.7	437.4910583
QUANT 2.0 (SN Standard)	week2	PS-28482_KF_week2_Rep2_20251028090210	NA	PS-28482_KF_week2_Rep2_20251028090210.raw	2	UBE4B	O95155	7	Homo sapiens	O95155	Ubiquitin conjugation factor E4 B	O95155	UBE4B_HUMAN	NA	NA	NA	25.9	5.40%	6.1075664	21.062809	0.1	9.714286804
QUANT 2.0 (SN Standard)	week2	PS-28482_KF_week2_Rep2_20251028090210	NA	PS-28482_KF_week2_Rep2_20251028090210.raw	2	ELP1	O95163	3	Homo sapiens	O95163	Elongator complex protein 1	O95163	ELP1_HUMAN	NA	NA	NA	40.7	1.30%	16.702444	7.2678456	2.4	165.3735199
QUANT 2.0 (SN Standard)	week2	PS-28482_KF_week2_Rep2_20251028090210	NA	PS-28482_KF_week2_Rep2_20251028090210.raw	2	UBL3	O95164	6	Homo sapiens	O95164	Ubiquitin-like protein 3	O95164	UBL3_HUMAN	NA	NA	NA	100	61.50%	20.437786	30.966898	46.4	114.3229294
QUANT 2.0 (SN Standard)	week2	PS-28482_KF_week2_Rep2_20251028090210	NA	PS-28482_KF_week2_Rep2_20251028090210.raw	2	GABARAP	O95166	3	Homo sapiens	O95166	Gamma-aminobutyric acid receptor-associated protein	O95166	GBRAP_HUMAN	NA	NA	NA	77.8	24.80%	18.972605	33.30097	46.9	120.5443954
QUANT 2.0 (SN Standard)	week2	PS-28482_KF_week2_Rep2_20251028090210	NA	PS-28482_KF_week2_Rep2_20251028090210.raw	2	NDUFA3	O95167	2	Homo sapiens	O95167	NADH dehydrogenase [ubiquinone] 1 alpha subcomplex subunit 3	O95167	NDUA3_HUMAN	NA	NA	NA	63	21.40%	16.771078	12.794394	36.2	72.45877838
QUANT 2.0 (SN Standard)	week2	PS-28482_KF_week2_Rep2_20251028090210	NA	PS-28482_KF_week2_Rep2_20251028090210.raw	2	NDUFB4	O95168	5	Homo sapiens	O95168	NADH dehydrogenase [ubiquinone] 1 beta subcomplex subunit 4	O95168	NDUB4_HUMAN	NA	NA	NA	92.6	41.90%	25.490345	49.11868	104.1	172.1894836
QUANT 2.0 (SN Standard)	week2	PS-28482_KF_week2_Rep2_20251028090210	NA	PS-28482_KF_week2_Rep2_20251028090210.raw	2	NDUFB8	O95169	2	Homo sapiens	O95169	NADH dehydrogenase [ubiquinone] 1 beta subcomplex subunit 8, mitochondrial	O95169	NDUB8_HUMAN	NA	NA	NA	92.6	10.80%	25.432703	31.187326	53.2	478.7953491
QUANT 2.0 (SN Standard)	week2	PS-28482_KF_week2_Rep2_20251028090210	NA	PS-28482_KF_week2_Rep2_20251028090210.raw	2	SCEL	O95171	5	Homo sapiens	O95171	Sciellin	O95171	SCEL_HUMAN	NA	NA	NA	29.6	4.70%	5.8607917	23.087196	2.6	121.6833496
QUANT 2.0 (SN Standard)	week2	PS-28482_KF_week2_Rep2_20251028090210	NA	PS-28482_KF_week2_Rep2_20251028090210.raw	2	NDUFB2	O95178	2	Homo sapiens	O95178	NADH dehydrogenase [ubiquinone] 1 beta subcomplex subunit 2, mitochondrial	O95178	NDUB2_HUMAN	NA	NA	NA	59.3	8.60%	16.698767	6.4996586	32.3	161.4214935
QUANT 2.0 (SN Standard)	week2	PS-28482_KF_week2_Rep2_20251028090210	NA	PS-28482_KF_week2_Rep2_20251028090210.raw	2	NDUFA7	O95182	12	Homo sapiens	O95182	NADH dehydrogenase [ubiquinone] 1 alpha subcomplex subunit 7	O95182	NDUA7_HUMAN	NA	NA	NA	96.3	70.80%	20.904215	29.512745	65.2	80.88931274
QUANT 2.0 (SN Standard)	week2	PS-28482_KF_week2_Rep2_20251028090210	NA	PS-28482_KF_week2_Rep2_20251028090210.raw	2	RTN3	O95197	5	Homo sapiens	O95197	Reticulon-3	O95197	RTN3_HUMAN	NA	NA	NA	100	4.10%	23.65443	43.825207	31.8	586.9331055
QUANT 2.0 (SN Standard)	week2	PS-28482_KF_week2_Rep2_20251028090210	NA	PS-28482_KF_week2_Rep2_20251028090210.raw	2	LETM1	O95202	27	Homo sapiens	O95202	Mitochondrial proton/calcium exchanger protein	O95202	LETM1_HUMAN	NA	NA	NA	100	49.10%	26.53711	43.35813	35.1	56.19202805
QUANT 2.0 (SN Standard)	week2	PS-28482_KF_week2_Rep2_20251028090210	NA	PS-28482_KF_week2_Rep2_20251028090210.raw	2	EPN2	O95208	5	Homo sapiens	O95208	Epsin-2	O95208	EPN2_HUMAN	NA	NA	NA	81.5	9.40%	16.3452	36.162186	1.8	50.9926033
QUANT 2.0 (SN Standard)	week2	PS-28482_KF_week2_Rep2_20251028090210	NA	PS-28482_KF_week2_Rep2_20251028090210.raw	2	STBD1	O95210	5	Homo sapiens	O95210	Starch-binding domain-containing protein 1	O95210	STBD1_HUMAN	NA	NA	NA	96.3	12.30%	15.4113245	29.604296	14.3	104.8005447
QUANT 2.0 (SN Standard)	week2	PS-28482_KF_week2_Rep2_20251028090210	NA	PS-28482_KF_week2_Rep2_20251028090210.raw	2	SNX4	O95219	4	Homo sapiens	O95219	Sorting nexin-4	O95219	SNX4_HUMAN	NA	NA	NA	81.5	5.30%	21.022533	40.129074	2	28.12202454
QUANT 2.0 (SN Standard)	week2	PS-28482_KF_week2_Rep2_20251028090210	NA	PS-28482_KF_week2_Rep2_20251028090210.raw	2	LUC7L3	O95232	4	Homo sapiens	O95232	Luc7-like protein 3	O95232	LC7L3_HUMAN	NA	NA	NA	51.9	12.30%	15.046332	6.1711044	2.9	58.99740601
QUANT 2.0 (SN Standard)	week2	PS-28482_KF_week2_Rep2_20251028090210	NA	PS-28482_KF_week2_Rep2_20251028090210.raw	2	SBF1	O95248	23	Homo sapiens	O95248	Myotubularin-related protein 5	O95248	MTMR5_HUMAN	NA	NA	NA	96.3	11.70%	26.372572	33.505783	1.8	14.21480465
QUANT 2.0 (SN Standard)	week2	PS-28482_KF_week2_Rep2_20251028090210	NA	PS-28482_KF_week2_Rep2_20251028090210.raw	2	GOSR1	O95249	5	Homo sapiens	O95249	Golgi SNAP receptor complex member 1	O95249	GOSR1_HUMAN	NA	NA	NA	48.1	17.60%	9.683171	15.496919	6.3	53.95746613
QUANT 2.0 (SN Standard)	week2	PS-28482_KF_week2_Rep2_20251028090210	NA	PS-28482_KF_week2_Rep2_20251028090210.raw	2	VAPB	O95292	14	Homo sapiens	O95292	Vesicle-associated membrane protein-associated protein B/C	O95292	VAPB_HUMAN	NA	NA	NA	100	55.60%	26.595884	46.769016	179.2	110.8534164
QUANT 2.0 (SN Standard)	week2	PS-28482_KF_week2_Rep2_20251028090210	NA	PS-28482_KF_week2_Rep2_20251028090210.raw	2	RASAL1	O95294	15	Homo sapiens	O95294	RasGAP-activating-like protein 1	O95294	RASL1_HUMAN	NA	NA	NA	92.6	14.30%	19.560196	38.848373	0.5	22.80303574
QUANT 2.0 (SN Standard)	week2	PS-28482_KF_week2_Rep2_20251028090210	NA	PS-28482_KF_week2_Rep2_20251028090210.raw	2	SNAPIN	O95295	5	Homo sapiens	O95295	SNARE-associated protein Snapin	O95295	SNAPN_HUMAN	NA	NA	NA	96.3	52.90%	22.4255	42.666203	17.9	89.65172577
QUANT 2.0 (SN Standard)	week2	PS-28482_KF_week2_Rep2_20251028090210	NA	PS-28482_KF_week2_Rep2_20251028090210.raw	2	NDUFC2	O95298	4	Homo sapiens	O95298	NADH dehydrogenase [ubiquinone] 1 subunit C2	O95298	NDUC2_HUMAN	NA	NA	NA	63	39.50%	19.193233	19.670656	128.5	202.2788849
QUANT 2.0 (SN Standard)	week2	PS-28482_KF_week2_Rep2_20251028090210	NA	PS-28482_KF_week2_Rep2_20251028090210.raw	2	NDUFA10	O95299	12	Homo sapiens	O95299	NADH dehydrogenase [ubiquinone] 1 alpha subcomplex subunit 10, mitochondrial	O95299	NDUAA_HUMAN	NA	NA	NA	88.9	36.90%	23.269096	37.59274	10.8	75.01200867
QUANT 2.0 (SN Standard)	week2	PS-28482_KF_week2_Rep2_20251028090210	NA	PS-28482_KF_week2_Rep2_20251028090210.raw	2	FKBP9	O95302	3	Homo sapiens	O95302	Peptidyl-prolyl cis-trans isomerase FKBP9	O95302	FKBP9_HUMAN	NA	NA	NA	33.3	3.70%	13.216454	15.026029	13	288.6483765
QUANT 2.0 (SN Standard)	week2	PS-28482_KF_week2_Rep2_20251028090210	NA	PS-28482_KF_week2_Rep2_20251028090210.raw	2	CELF2	O95319	12	Homo sapiens	O95319	CUGBP Elav-like family member 2	O95319	CELF2_HUMAN	NA	NA	NA	85.2	24%	23.071335	32.686745	32	255.6839447
QUANT 2.0 (SN Standard)	week2	PS-28482_KF_week2_Rep2_20251028090210	NA	PS-28482_KF_week2_Rep2_20251028090210.raw	2	PGLS	O95336	13	Homo sapiens	O95336	6-phosphogluconolactonase	O95336	6PGL_HUMAN	NA	NA	NA	100	62.40%	24.40286	46.417168	1036.8	577.3927002
QUANT 2.0 (SN Standard)	week2	PS-28482_KF_week2_Rep2_20251028090210	NA	PS-28482_KF_week2_Rep2_20251028090210.raw	2	PAPSS2	O95340	1	Homo sapiens	O95340	Bifunctional 3'-phosphoadenosine 5'-phosphosulfate synthase 2	O95340	PAPS2_HUMAN	NA	NA	NA	29.6	2.80%	17.889427	7.3864613	0.3	10.73696995
QUANT 2.0 (SN Standard)	week2	PS-28482_KF_week2_Rep2_20251028090210	NA	PS-28482_KF_week2_Rep2_20251028090210.raw	2	ATG7	O95352	8	Homo sapiens	O95352	Ubiquitin-like modifier-activating enzyme ATG7	O95352	ATG7_HUMAN	NA	NA	NA	66.7	11.50%	11.680382	28.162992	2.4	33.62901306
QUANT 2.0 (SN Standard)	week2	PS-28482_KF_week2_Rep2_20251028090210	NA	PS-28482_KF_week2_Rep2_20251028090210.raw	2	TACC2	O95359	35	Homo sapiens	O95359	Transforming acidic coiled-coil-containing protein 2	O95359	TACC2_HUMAN	NA	NA	NA	100	13.10%	20.494673	25.96458	4.9	49.05894852
QUANT 2.0 (SN Standard)	week2	PS-28482_KF_week2_Rep2_20251028090210	NA	PS-28482_KF_week2_Rep2_20251028090210.raw	2	TRIM16	O95361	12	Homo sapiens	O95361	Tripartite motif-containing protein 16	O95361	TRI16_HUMAN	NA	NA	NA	96.3	23.40%	26.803822	48.92353	40.2	117.2882233
QUANT 2.0 (SN Standard)	week2	PS-28482_KF_week2_Rep2_20251028090210	NA	PS-28482_KF_week2_Rep2_20251028090210.raw	2	LYPLA2	O95372	9	Homo sapiens	O95372	Acyl-protein thioesterase 2	O95372	LYPA2_HUMAN	NA	NA	NA	100	53.70%	23.024303	48.66172	432.1	299.1490784
QUANT 2.0 (SN Standard)	week2	PS-28482_KF_week2_Rep2_20251028090210	NA	PS-28482_KF_week2_Rep2_20251028090210.raw	2	IPO7	O95373	21	Homo sapiens	O95373	Importin-7	O95373	IPO7_HUMAN	NA	NA	NA	100	19.90%	23.789885	46.404343	30.2	68.93869019
QUANT 2.0 (SN Standard)	week2	PS-28482_KF_week2_Rep2_20251028090210	NA	PS-28482_KF_week2_Rep2_20251028090210.raw	2	PGM3	O95394	21	Homo sapiens	O95394	Phosphoacetylglucosamine mutase	O95394	AGM1_HUMAN	NA	NA	NA	100	36.70%	26.683645	46.31169	345.9	324.5806274
QUANT 2.0 (SN Standard)	week2	PS-28482_KF_week2_Rep2_20251028090210	NA	PS-28482_KF_week2_Rep2_20251028090210.raw	2	GCNT3	O95395	7	Homo sapiens	O95395	Beta-1,3-galactosyl-O-glycosyl-glycoprotein beta-1,6-N-acetylglucosaminyltransferase 3	O95395	GCNT3_HUMAN	NA	NA	NA	77.8	8.40%	7.5250235	20.427353	15.9	230.1759491
QUANT 2.0 (SN Standard)	week2	PS-28482_KF_week2_Rep2_20251028090210	NA	PS-28482_KF_week2_Rep2_20251028090210.raw	2	MOCS3	O95396	2	Homo sapiens	O95396	Adenylyltransferase and sulfurtransferase MOCS3	O95396	MOCS3_HUMAN	NA	NA	NA	51.9	5.70%	11.625989	33.41236	8.3	120.635498
QUANT 2.0 (SN Standard)	week2	PS-28482_KF_week2_Rep2_20251028090210	NA	PS-28482_KF_week2_Rep2_20251028090210.raw	2	CD2BP2	O95400	2	Homo sapiens	O95400	CD2 antigen cytoplasmic tail-binding protein 2	O95400	CD2B2_HUMAN	NA	NA	NA	55.6	5.30%	16.77537	14.161939	4.5	72.69065857
QUANT 2.0 (SN Standard)	week2	PS-28482_KF_week2_Rep2_20251028090210	NA	PS-28482_KF_week2_Rep2_20251028090210.raw	2	AHSA1	O95433	21	Homo sapiens	O95433	Activator of 90 kDa heat shock protein ATPase homolog 1	O95433	AHSA1_HUMAN	NA	NA	NA	100	65.10%	23.691166	51.867493	541	321.2307739
QUANT 2.0 (SN Standard)	week2	PS-28482_KF_week2_Rep2_20251028090210	NA	PS-28482_KF_week2_Rep2_20251028090210.raw	2	PSMG1	O95456	4	Homo sapiens	O95456	Proteasome assembly chaperone 1	O95456	PSMG1_HUMAN	NA	NA	NA	88.9	13.90%	20.806538	44.074764	6.1	48.89363098
QUANT 2.0 (SN Standard)	week2	PS-28482_KF_week2_Rep2_20251028090210	NA	PS-28482_KF_week2_Rep2_20251028090210.raw	2	SGPL1	O95470	19	Homo sapiens	O95470	Sphingosine-1-phosphate lyase 1	O95470	SGPL1_HUMAN	NA	NA	NA	74.1	37.10%	18.647272	24.560379	14.7	121.8072739
QUANT 2.0 (SN Standard)	week2	PS-28482_KF_week2_Rep2_20251028090210	NA	PS-28482_KF_week2_Rep2_20251028090210.raw	2	SEC24A	O95486	17	Homo sapiens	O95486	Protein transport protein Sec24A	O95486	SC24A_HUMAN	NA	NA	NA	92.6	17.60%	20.877258	38.632034	10.8	70.41636658
QUANT 2.0 (SN Standard)	week2	PS-28482_KF_week2_Rep2_20251028090210	NA	PS-28482_KF_week2_Rep2_20251028090210.raw	2	SEC24B	O95487	6	Homo sapiens	O95487	Protein transport protein Sec24B	O95487	SC24B_HUMAN	NA	NA	NA	74.1	5%	19.883245	35.057163	8.8	41.36177826
QUANT 2.0 (SN Standard)	week2	PS-28482_KF_week2_Rep2_20251028090210	NA	PS-28482_KF_week2_Rep2_20251028090210.raw	2	ADGRL2	O95490	3	Homo sapiens	O95490	Adhesion G protein-coupled receptor L2	O95490	AGRL2_HUMAN	NA	NA	NA	96.3	0.50%	24.52915	41.77557	16.6	1142.332031
QUANT 2.0 (SN Standard)	week2	PS-28482_KF_week2_Rep2_20251028090210	NA	PS-28482_KF_week2_Rep2_20251028090210.raw	2	NPTXR	O95502	2	Homo sapiens	O95502	Neuronal pentraxin receptor	O95502	NPTXR_HUMAN	NA	NA	NA	92.6	5.40%	18.760221	20.700775	10.5	103.603714
QUANT 2.0 (SN Standard)	week2	PS-28482_KF_week2_Rep2_20251028090210	NA	PS-28482_KF_week2_Rep2_20251028090210.raw	2	SFT2D2	O95562	2	Homo sapiens	O95562	Vesicle transport protein SFT2B	O95562	SFT2B_HUMAN	NA	NA	NA	11.1	10.60%	7.841005	3.4981482	5.7	40.05591583
QUANT 2.0 (SN Standard)	week2	PS-28482_KF_week2_Rep2_20251028090210	NA	PS-28482_KF_week2_Rep2_20251028090210.raw	2	MPC2	O95563	6	Homo sapiens	O95563	Mitochondrial pyruvate carrier 2	O95563	MPC2_HUMAN	NA	NA	NA	88.9	47.20%	24.429255	21.99511	21.9	87.47540283
QUANT 2.0 (SN Standard)	week2	PS-28482_KF_week2_Rep2_20251028090210	NA	PS-28482_KF_week2_Rep2_20251028090210.raw	2	ETHE1	O95571	13	Homo sapiens	O95571	Persulfide dioxygenase ETHE1, mitochondrial	O95571	ETHE1_HUMAN	NA	NA	NA	100	75.60%	30.318317	59.25273	312.6	527.1270752
QUANT 2.0 (SN Standard)	week2	PS-28482_KF_week2_Rep2_20251028090210	NA	PS-28482_KF_week2_Rep2_20251028090210.raw	2	ACSL3	O95573	30	Homo sapiens	O95573	Fatty acid CoA ligase Acsl3	O95573	ACSL3_HUMAN	NA	NA	NA	92.6	47.60%	23.563524	38.683674	23.1	73.75080109
QUANT 2.0 (SN Standard)	week2	PS-28482_KF_week2_Rep2_20251028090210	NA	PS-28482_KF_week2_Rep2_20251028090210.raw	2	ADCY5	O95622	9	Homo sapiens	O95622	Adenylate cyclase type 5	O95622	ADCY5_HUMAN	NA	NA	NA	74.1	7.90%	14.784386	22.51993	2.8	24.87363434
QUANT 2.0 (SN Standard)	week2	PS-28482_KF_week2_Rep2_20251028090210	NA	PS-28482_KF_week2_Rep2_20251028090210.raw	2	STAMBP	O95630	7	Homo sapiens	O95630	STAM-binding protein	O95630	STABP_HUMAN	NA	NA	NA	85.2	17.90%	14.621578	17.629654	13	155.8907776
QUANT 2.0 (SN Standard)	week2	PS-28482_KF_week2_Rep2_20251028090210	NA	PS-28482_KF_week2_Rep2_20251028090210.raw	2	ATP6V1G2	O95670	7	Homo sapiens	O95670	V-type proton ATPase subunit G 2	O95670	VATG2_HUMAN	NA	NA	NA	100	39.80%	28.13375	50.506035	314.9	201.6115265
QUANT 2.0 (SN Standard)	week2	PS-28482_KF_week2_Rep2_20251028090210	NA	PS-28482_KF_week2_Rep2_20251028090210.raw	2	KRT75	O95678	7	Homo sapiens	O95678	Keratin, type II cytoskeletal 75	O95678	K2C75_HUMAN	NA	NA	NA	33.3	12.20%	21.467512	42.92159	5134.8	100.2893219
QUANT 2.0 (SN Standard)	week2	PS-28482_KF_week2_Rep2_20251028090210	NA	PS-28482_KF_week2_Rep2_20251028090210.raw	2	RAB3D	O95716	14	Homo sapiens	O95716	Ras-related protein Rab-3D	O95716	RAB3D_HUMAN	NA	NA	NA	100	55.30%	27.887682	49.028576	378.4	89.22274017
QUANT 2.0 (SN Standard)	week2	PS-28482_KF_week2_Rep2_20251028090210	NA	PS-28482_KF_week2_Rep2_20251028090210.raw	2	SNAP29	O95721	10	Homo sapiens	O95721	Synaptosomal-associated protein 29	O95721	SNP29_HUMAN	NA	NA	NA	96.3	42.60%	24.657715	47.733116	121.2	157.10849
QUANT 2.0 (SN Standard)	week2	PS-28482_KF_week2_Rep2_20251028090210	NA	PS-28482_KF_week2_Rep2_20251028090210.raw	2	CPNE6	O95741	21	Homo sapiens	O95741	Copine-6	O95741	CPNE6_HUMAN	NA	NA	NA	88.9	33.80%	17.824804	14.095451	13.4	115.4461823
QUANT 2.0 (SN Standard)	week2	PS-28482_KF_week2_Rep2_20251028090210	NA	PS-28482_KF_week2_Rep2_20251028090210.raw	2	OXSR1	O95747	14	Homo sapiens	O95747	Serine/threonine-protein kinase OSR1	O95747	OXSR1_HUMAN	NA	NA	NA	100	22%	26.395582	44.78943	85.4	142.1927185
QUANT 2.0 (SN Standard)	week2	PS-28482_KF_week2_Rep2_20251028090210	NA	PS-28482_KF_week2_Rep2_20251028090210.raw	2	GGPS1	O95749	4	Homo sapiens	O95749	Geranylgeranyl pyrophosphate synthase	O95749	GGPPS_HUMAN	NA	NA	NA	92.6	8.70%	18.091755	36.568867	39.8	358.5979309
QUANT 2.0 (SN Standard)	week2	PS-28482_KF_week2_Rep2_20251028090210	NA	PS-28482_KF_week2_Rep2_20251028090210.raw	2	HSPA4L	O95757	21	Homo sapiens	O95757	Heat shock 70 kDa protein 4L	O95757	HS74L_HUMAN	NA	NA	NA	96.3	27.30%	22.5305	40.49478	25.7	71.91828918
QUANT 2.0 (SN Standard)	week2	PS-28482_KF_week2_Rep2_20251028090210	NA	PS-28482_KF_week2_Rep2_20251028090210.raw	2	PTBP3	O95758	9	Homo sapiens	O95758	Polypyrimidine tract-binding protein 3	O95758	PTBP3_HUMAN	NA	NA	NA	55.6	14.90%	17.508705	21.56117	3.6	39.42623138
QUANT 2.0 (SN Standard)	week2	PS-28482_KF_week2_Rep2_20251028090210	NA	PS-28482_KF_week2_Rep2_20251028090210.raw	2	LSM8	O95777	7	Homo sapiens	O95777	U6 snRNA-associated Sm-like protein LSm8	O95777	LSM8_HUMAN	NA	NA	NA	77.8	88.50%	13.888811	13.319606	34.3	63.32915115
QUANT 2.0 (SN Standard)	week2	PS-28482_KF_week2_Rep2_20251028090210	NA	PS-28482_KF_week2_Rep2_20251028090210.raw	2	AP2A1	O95782	40	Homo sapiens	O95782	AP-2 complex subunit alpha-1	O95782	AP2A1_HUMAN	NA	NA	NA	100	47.40%	29.09702	52.907127	166.6	192.8160095
QUANT 2.0 (SN Standard)	week2	PS-28482_KF_week2_Rep2_20251028090210	NA	PS-28482_KF_week2_Rep2_20251028090210.raw	2	DDX58	O95786	8	Homo sapiens	O95786	Antiviral innate immune response receptor RIG-I	O95786	DDX58_HUMAN	NA	NA	NA	70.4	6.70%	26.090292	36.399364	6.3	117.6625366
QUANT 2.0 (SN Standard)	week2	PS-28482_KF_week2_Rep2_20251028090210	NA	PS-28482_KF_week2_Rep2_20251028090210.raw	2	STAU1	O95793	21	Homo sapiens	O95793	Double-stranded RNA-binding protein Staufen homolog 1	O95793	STAU1_HUMAN	NA	NA	NA	100	36.70%	21.67824	41.894714	30.6	97.36235046
QUANT 2.0 (SN Standard)	week2	PS-28482_KF_week2_Rep2_20251028090210	NA	PS-28482_KF_week2_Rep2_20251028090210.raw	2	BAG3	O95817	9	Homo sapiens	O95817	BAG family molecular chaperone regulator 3	O95817	BAG3_HUMAN	NA	NA	NA	66.7	16%	10.300731	21.729902	4.5	83.25160217
QUANT 2.0 (SN Standard)	week2	PS-28482_KF_week2_Rep2_20251028090210	NA	PS-28482_KF_week2_Rep2_20251028090210.raw	2	MLYCD	O95822	9	Homo sapiens	O95822	Malonyl-CoA decarboxylase, mitochondrial	O95822	DCMC_HUMAN	NA	NA	NA	25.9	7.50%	6.333268	18.149233	1.7	48.22522736
QUANT 2.0 (SN Standard)	week2	PS-28482_KF_week2_Rep2_20251028090210	NA	PS-28482_KF_week2_Rep2_20251028090210.raw	2	CRYZL1	O95825	3	Homo sapiens	O95825	Quinone oxidoreductase-like protein 1	O95825	QORL1_HUMAN	NA	NA	NA	51.9	12%	11.376739	38.08898	1.7	33.92183304
QUANT 2.0 (SN Standard)	week2	PS-28482_KF_week2_Rep2_20251028090210	NA	PS-28482_KF_week2_Rep2_20251028090210.raw	2	AIFM1	O95831	27	Homo sapiens	O95831	Apoptosis-inducing factor 1, mitochondrial	O95831	AIFM1_HUMAN	NA	NA	NA	100	49.30%	25.20051	43.11388	126	150.3464966
QUANT 2.0 (SN Standard)	week2	PS-28482_KF_week2_Rep2_20251028090210	NA	PS-28482_KF_week2_Rep2_20251028090210.raw	2	CLIC3	O95833	16	Homo sapiens	O95833	Chloride intracellular channel protein 3	O95833	CLIC3_HUMAN	NA	NA	NA	100	79.20%	24.623322	44.916653	171.9	128.3851471
QUANT 2.0 (SN Standard)	week2	PS-28482_KF_week2_Rep2_20251028090210	NA	PS-28482_KF_week2_Rep2_20251028090210.raw	2	EML2	O95834	16	Homo sapiens	O95834	Echinoderm microtubule-associated protein-like 2	O95834	EMAL2_HUMAN	NA	NA	NA	100	36.20%	24.778494	51.873657	131.5	205.5284882
QUANT 2.0 (SN Standard)	week2	PS-28482_KF_week2_Rep2_20251028090210	NA	PS-28482_KF_week2_Rep2_20251028090210.raw	2	BPNT1	O95861	18	Homo sapiens	O95861	3'(2'),5'-bisphosphate nucleotidase 1	O95861	BPNT1_HUMAN	NA	NA	NA	100	58.40%	27.467785	51.382946	405.5	318.8449402
QUANT 2.0 (SN Standard)	week2	PS-28482_KF_week2_Rep2_20251028090210	NA	PS-28482_KF_week2_Rep2_20251028090210.raw	2	DDAH2	O95865	12	Homo sapiens	O95865	N(G),N(G)-dimethylarginine dimethylaminohydrolase 2	O95865	DDAH2_HUMAN	NA	NA	NA	100	33.30%	26.52806	51.556396	256.6	511.6739502
QUANT 2.0 (SN Standard)	week2	PS-28482_KF_week2_Rep2_20251028090210	NA	PS-28482_KF_week2_Rep2_20251028090210.raw	2	ABHD16A	O95870	17	Homo sapiens	O95870	Phosphatidylserine lipase ABHD16A	O95870	ABHGA_HUMAN	NA	NA	NA	85.2	30.50%	15.636895	26.546734	9.6	139.9213867
QUANT 2.0 (SN Standard)	week2	PS-28482_KF_week2_Rep2_20251028090210	NA	PS-28482_KF_week2_Rep2_20251028090210.raw	2	TXNDC12	O95881	8	Homo sapiens	O95881	Thioredoxin domain-containing protein 12	O95881	TXD12_HUMAN	NA	NA	NA	100	43.60%	28.20552	45.572475	744.7	714.5220947
QUANT 2.0 (SN Standard)	week2	PS-28482_KF_week2_Rep2_20251028090210	NA	PS-28482_KF_week2_Rep2_20251028090210.raw	2	SCGB1D2	O95969	3	Homo sapiens	O95969	Secretoglobin family 1D member 2	O95969	SG1D2_HUMAN	NA	NA	NA	96.3	23.30%	23.666199	35.706978	168	335.9776611
QUANT 2.0 (SN Standard)	week2	PS-28482_KF_week2_Rep2_20251028090210	NA	PS-28482_KF_week2_Rep2_20251028090210.raw	2	LGI1	O95970	14	Homo sapiens	O95970	Leucine-rich glioma-inactivated protein 1	O95970	LGI1_HUMAN	NA	NA	NA	92.6	20.60%	20.916246	22.561678	10.8	70.27624512
QUANT 2.0 (SN Standard)	week2	PS-28482_KF_week2_Rep2_20251028090210	NA	PS-28482_KF_week2_Rep2_20251028090210.raw	2	NUDT3	O95989	7	Homo sapiens	O95989	Diphosphoinositol polyphosphate phosphohydrolase 1	O95989	NUDT3_HUMAN	NA	NA	NA	85.2	43.60%	22.038073	42.589146	51.2	230.5013123
QUANT 2.0 (SN Standard)	week2	PS-28482_KF_week2_Rep2_20251028090210	NA	PS-28482_KF_week2_Rep2_20251028090210.raw	2	AGR2	O95994	25	Homo sapiens	O95994	Anterior gradient protein 2 homolog	O95994	AGR2_HUMAN	NA	NA	NA	100	80.60%	26.267948	46.36488	125336.602	1236.5625
QUANT 2.0 (SN Standard)	week2	PS-28482_KF_week2_Rep2_20251028090210	NA	PS-28482_KF_week2_Rep2_20251028090210.raw	2	BCL10	O95999	4	Homo sapiens	O95999	B-cell lymphoma/leukemia 10	O95999	BCL10_HUMAN	NA	NA	NA	70.4	12.40%	17.067036	29.072784	36.8	110.8466034
QUANT 2.0 (SN Standard)	week2	PS-28482_KF_week2_Rep2_20251028090210	NA	PS-28482_KF_week2_Rep2_20251028090210.raw	2	NDUFB10	O96000	8	Homo sapiens	O96000	NADH dehydrogenase [ubiquinone] 1 beta subcomplex subunit 10	O96000	NDUBA_HUMAN	NA	NA	NA	100	40.70%	25.651356	45.401142	113.9	217.1504822
QUANT 2.0 (SN Standard)	week2	PS-28482_KF_week2_Rep2_20251028090210	NA	PS-28482_KF_week2_Rep2_20251028090210.raw	2	MOCS2	O96007	1	Homo sapiens	O96007	Molybdopterin synthase catalytic subunit	O96007	MOC2B_HUMAN	NA	NA	NA	48.1	10.60%	23.600698	28.144377	6.7	80.59760284
QUANT 2.0 (SN Standard)	week2	PS-28482_KF_week2_Rep2_20251028090210	NA	PS-28482_KF_week2_Rep2_20251028090210.raw	2	TOMM40	O96008	10	Homo sapiens	O96008	Mitochondrial import receptor subunit TOM40 homolog	O96008	TOM40_HUMAN	NA	NA	NA	96.3	29.60%	21.504858	38.632828	24.3	75.2077713
QUANT 2.0 (SN Standard)	week2	PS-28482_KF_week2_Rep2_20251028090210	NA	PS-28482_KF_week2_Rep2_20251028090210.raw	2	PEX11B	O96011	14	Homo sapiens	O96011	Peroxisomal membrane protein 11B	O96011	PX11B_HUMAN	NA	NA	NA	70.4	59.50%	23.569948	9.116936	5.7	42.6204834
QUANT 2.0 (SN Standard)	week2	PS-28482_KF_week2_Rep2_20251028090210	NA	PS-28482_KF_week2_Rep2_20251028090210.raw	2	PAK4	O96013	7	Homo sapiens	O96013	Serine/threonine-protein kinase PAK 4	O96013	PAK4_HUMAN	NA	NA	NA	51.9	3.40%	6.125705	22.80989	4.4	118.354599
QUANT 2.0 (SN Standard)	week2	PS-28482_KF_week2_Rep2_20251028090210	NA	PS-28482_KF_week2_Rep2_20251028090210.raw	2	MOCS2	O96033	4	Homo sapiens	O96033	Molybdopterin synthase sulfur carrier subunit	O96033	MOC2A_HUMAN	NA	NA	NA	77.8	30.70%	19.539545	27.235159	102.5	158.7297363
QUANT 2.0 (SN Standard)	week2	PS-28482_KF_week2_Rep2_20251028090210	NA	PS-28482_KF_week2_Rep2_20251028090210.raw	2	CYB5A	P00167	9	Homo sapiens	P00167	Cytochrome b5	P00167	CYB5_HUMAN	NA	NA	NA	100	56%	29.00633	47.546093	471.7	215.8016968
QUANT 2.0 (SN Standard)	week2	PS-28482_KF_week2_Rep2_20251028090210	NA	PS-28482_KF_week2_Rep2_20251028090210.raw	2	ADH1C	P00326	26	Homo sapiens	P00326	Alcohol dehydrogenase 1C	P00326	ADH1G_HUMAN	NA	NA	NA	100	71.50%	25.263952	49.030056	1103.4	826.8858643
QUANT 2.0 (SN Standard)	week2	PS-28482_KF_week2_Rep2_20251028090210	NA	PS-28482_KF_week2_Rep2_20251028090210.raw	2	LDHA	P00338	30	Homo sapiens	P00338	L-lactate dehydrogenase A chain	P00338	LDHA_HUMAN	NA	NA	NA	100	84.90%	27.770294	49.578598	3564.9	297.2279358
QUANT 2.0 (SN Standard)	week2	PS-28482_KF_week2_Rep2_20251028090210	NA	PS-28482_KF_week2_Rep2_20251028090210.raw	2	ALDH1A1	P00352	42	Homo sapiens	P00352	Aldehyde dehydrogenase 1A1	P00352	AL1A1_HUMAN	NA	NA	NA	100	70.90%	26.292559	47.42888	7952	2177.337402
QUANT 2.0 (SN Standard)	week2	PS-28482_KF_week2_Rep2_20251028090210	NA	PS-28482_KF_week2_Rep2_20251028090210.raw	2	GLUD1	P00367	36	Homo sapiens	P00367	Glutamate dehydrogenase 1, mitochondrial	P00367	DHE3_HUMAN	NA	NA	NA	100	62.40%	26.763134	54.716393	681.5	341.7374573
QUANT 2.0 (SN Standard)	week2	PS-28482_KF_week2_Rep2_20251028090210	NA	PS-28482_KF_week2_Rep2_20251028090210.raw	2	DHFR	P00374	5	Homo sapiens	P00374	Dihydrofolate reductase	P00374	DYR_HUMAN	NA	NA	NA	66.7	32.60%	18.858896	41.723907	60.4	259.7174072
QUANT 2.0 (SN Standard)	week2	PS-28482_KF_week2_Rep2_20251028090210	NA	PS-28482_KF_week2_Rep2_20251028090210.raw	2	CYB5R3	P00387	14	Homo sapiens	P00387	NADH-cytochrome b5 reductase 3	P00387	NB5R3_HUMAN	NA	NA	NA	100	58.80%	24.971687	46.64019	131.6	179.60289
QUANT 2.0 (SN Standard)	week2	PS-28482_KF_week2_Rep2_20251028090210	NA	PS-28482_KF_week2_Rep2_20251028090210.raw	2	GSR	P00390	24	Homo sapiens	P00390	Glutathione reductase, mitochondrial	P00390	GSHR_HUMAN	NA	NA	NA	100	64.90%	26.889841	51.151463	816.4	433.7844238
QUANT 2.0 (SN Standard)	week2	PS-28482_KF_week2_Rep2_20251028090210	NA	PS-28482_KF_week2_Rep2_20251028090210.raw	2	MT-CO2	P00403	8	Homo sapiens	P00403	Cytochrome c oxidase subunit 2	P00403	COX2_HUMAN	NA	NA	NA	100	35.20%	26.373768	48.58516	385.6	804.1706543
QUANT 2.0 (SN Standard)	week2	PS-28482_KF_week2_Rep2_20251028090210	NA	PS-28482_KF_week2_Rep2_20251028090210.raw	2	SOD1	P00441	15	Homo sapiens	P00441	Superoxide dismutase [Cu-Zn]	P00441	SODC_HUMAN	NA	NA	NA	100	80.50%	28.792961	49.52578	5490.2	1412.915771
QUANT 2.0 (SN Standard)	week2	PS-28482_KF_week2_Rep2_20251028090210	NA	PS-28482_KF_week2_Rep2_20251028090210.raw	2	CP	P00450	31	Homo sapiens	P00450	Ceruloplasmin	P00450	CERU_HUMAN	NA	NA	NA	74.1	34.10%	26.064713	19.808577	1	25.76752853
QUANT 2.0 (SN Standard)	week2	PS-28482_KF_week2_Rep2_20251028090210	NA	PS-28482_KF_week2_Rep2_20251028090210.raw	2	PNP	P00491	22	Homo sapiens	P00491	Purine nucleoside phosphorylase	P00491	PNPH_HUMAN	NA	NA	NA	100	83.40%	27.646002	49.96344	1536.9	447.64505
QUANT 2.0 (SN Standard)	week2	PS-28482_KF_week2_Rep2_20251028090210	NA	PS-28482_KF_week2_Rep2_20251028090210.raw	2	HPRT1	P00492	7	Homo sapiens	P00492	Hypoxanthine-guanine phosphoribosyltransferase	P00492	HPRT_HUMAN	NA	NA	NA	100	36.20%	27.666836	49.094955	790.3	718.7217407
QUANT 2.0 (SN Standard)	week2	PS-28482_KF_week2_Rep2_20251028090210	NA	PS-28482_KF_week2_Rep2_20251028090210.raw	2	GOT2	P00505	30	Homo sapiens	P00505	Aspartate aminotransferase, mitochondrial	P00505	AATM_HUMAN	NA	NA	NA	100	62.60%	26.735329	49.046787	714	401.4495239
QUANT 2.0 (SN Standard)	week2	PS-28482_KF_week2_Rep2_20251028090210	NA	PS-28482_KF_week2_Rep2_20251028090210.raw	2	PGK1	P00558	46	Homo sapiens	P00558	Phosphoglycerate kinase 1	P00558	PGK1_HUMAN	NA	NA	NA	100	91.40%	28.593613	49.771614	6946.7	1147.45105
QUANT 2.0 (SN Standard)	week2	PS-28482_KF_week2_Rep2_20251028090210	NA	PS-28482_KF_week2_Rep2_20251028090210.raw	2	AK1	P00568	19	Homo sapiens	P00568	Adenylate kinase isoenzyme 1	P00568	KAD1_HUMAN	NA	NA	NA	100	79.40%	29.132298	48.74341	4488.2	832.1709595
QUANT 2.0 (SN Standard)	week2	PS-28482_KF_week2_Rep2_20251028090210	NA	PS-28482_KF_week2_Rep2_20251028090210.raw	2	F2	P00734	8	Homo sapiens	P00734	Prothrombin	P00734	THRB_HUMAN	NA	NA	NA	74.1	8.20%	15.037129	17.652348	12	396.2770081
QUANT 2.0 (SN Standard)	week2	PS-28482_KF_week2_Rep2_20251028090210	NA	PS-28482_KF_week2_Rep2_20251028090210.raw	2	HP	P00738	24	Homo sapiens	P00738	Haptoglobin	P00738	HPT_HUMAN	NA	NA	NA	63	45.10%	25.804323	22.165688	27.3	241.6031952
QUANT 2.0 (SN Standard)	week2	PS-28482_KF_week2_Rep2_20251028090210	NA	PS-28482_KF_week2_Rep2_20251028090210.raw	2	CFB	P00751	31	Homo sapiens	P00751	Complement factor B	P00751	CFAB_HUMAN	NA	NA	NA	100	39.70%	28.585926	49.912197	357	279.3822937
QUANT 2.0 (SN Standard)	week2	PS-28482_KF_week2_Rep2_20251028090210	NA	PS-28482_KF_week2_Rep2_20251028090210.raw	2	MT-ATP6	P00846	2	Homo sapiens	P00846	ATP synthase subunit a	P00846	ATP6_HUMAN	NA	NA	NA	70.4	4.40%	20.628906	42.881	20	120.18927
QUANT 2.0 (SN Standard)	week2	PS-28482_KF_week2_Rep2_20251028090210	NA	PS-28482_KF_week2_Rep2_20251028090210.raw	2	CA1	P00915	7	Homo sapiens	P00915	Carbonic anhydrase 1	P00915	CAH1_HUMAN	NA	NA	NA	96.3	29.50%	24.939388	47.224564	158.7	251.3092346
QUANT 2.0 (SN Standard)	week2	PS-28482_KF_week2_Rep2_20251028090210	NA	PS-28482_KF_week2_Rep2_20251028090210.raw	2	CA2	P00918	28	Homo sapiens	P00918	Carbonic anhydrase 2	P00918	CAH2_HUMAN	NA	NA	NA	100	83.50%	26.449682	50.401375	51567.301	855.9834595
QUANT 2.0 (SN Standard)	week2	PS-28482_KF_week2_Rep2_20251028090210	NA	PS-28482_KF_week2_Rep2_20251028090210.raw	2	ASS1	P00966	24	Homo sapiens	P00966	Argininosuccinate synthase	P00966	ASSY_HUMAN	NA	NA	NA	100	52.70%	29.774935	48.94697	853	342.2917175
QUANT 2.0 (SN Standard)	week2	PS-28482_KF_week2_Rep2_20251028090210	NA	PS-28482_KF_week2_Rep2_20251028090210.raw	2	OAS1	P00973	13	Homo sapiens	P00973	2'-5'-oligoadenylate synthase 1	P00973	OAS1_HUMAN	NA	NA	NA	100	28.70%	23.892527	48.651546	123.2	121.8951874
QUANT 2.0 (SN Standard)	week2	PS-28482_KF_week2_Rep2_20251028090210	NA	PS-28482_KF_week2_Rep2_20251028090210.raw	2	SPINK1	P00995	2	Homo sapiens	P00995	Serine protease inhibitor Kazal-type 1	P00995	ISK1_HUMAN	NA	NA	NA	100	11.40%	26.243122	41.08686	6706.1	8805.673828
QUANT 2.0 (SN Standard)	week2	PS-28482_KF_week2_Rep2_20251028090210	NA	PS-28482_KF_week2_Rep2_20251028090210.raw	2	SERPINC1	P01008	23	Homo sapiens	P01008	Antithrombin-III	P01008	ANT3_HUMAN	NA	NA	NA	100	47.20%	26.022152	45.539173	508.9	1390.330566
QUANT 2.0 (SN Standard)	week2	PS-28482_KF_week2_Rep2_20251028090210	NA	PS-28482_KF_week2_Rep2_20251028090210.raw	2	SERPINA1	P01009	36	Homo sapiens	P01009	Alpha-1-antitrypsin	P01009	A1AT_HUMAN	NA	NA	NA	100	71.10%	28.689816	56.56531	824.2	340.2765808
QUANT 2.0 (SN Standard)	week2	PS-28482_KF_week2_Rep2_20251028090210	NA	PS-28482_KF_week2_Rep2_20251028090210.raw	2	SERPINA3	P01011	21	Homo sapiens	P01011	Alpha-1-antichymotrypsin	P01011	AACT_HUMAN	NA	NA	NA	100	46.60%	26.615196	45.960876	186.3	119.8550339
QUANT 2.0 (SN Standard)	week2	PS-28482_KF_week2_Rep2_20251028090210	NA	PS-28482_KF_week2_Rep2_20251028090210.raw	2	AGT	P01019	14	Homo sapiens	P01019	Angiotensinogen	P01019	ANGT_HUMAN	NA	NA	NA	29.6	27.40%	23.91629	24.838404	4	44.47125626
QUANT 2.0 (SN Standard)	week2	PS-28482_KF_week2_Rep2_20251028090210	NA	PS-28482_KF_week2_Rep2_20251028090210.raw	2	A2M	P01023	68	Homo sapiens	P01023	Alpha-2-macroglobulin	P01023	A2MG_HUMAN	NA	NA	NA	96.3	45%	26.392536	29.743565	15.1	102.4247055
QUANT 2.0 (SN Standard)	week2	PS-28482_KF_week2_Rep2_20251028090210	NA	PS-28482_KF_week2_Rep2_20251028090210.raw	2	C3	P01024	110	Homo sapiens	P01024	Complement C3	P01024	CO3_HUMAN	NA	NA	NA	96.3	59%	27.52765	29.806778	9.8	30.56851006
QUANT 2.0 (SN Standard)	week2	PS-28482_KF_week2_Rep2_20251028090210	NA	PS-28482_KF_week2_Rep2_20251028090210.raw	2	TIMP1	P01033	7	Homo sapiens	P01033	Metalloproteinase inhibitor 1	P01033	TIMP1_HUMAN	NA	NA	NA	100	47.80%	25.68361	50.454838	1023.4	699.2237549
QUANT 2.0 (SN Standard)	week2	PS-28482_KF_week2_Rep2_20251028090210	NA	PS-28482_KF_week2_Rep2_20251028090210.raw	2	CST3	P01034	13	Homo sapiens	P01034	Cystatin-C	P01034	CYTC_HUMAN	NA	NA	NA	100	63.70%	28.732447	51.120422	19329.199	769.105835
QUANT 2.0 (SN Standard)	week2	PS-28482_KF_week2_Rep2_20251028090210	NA	PS-28482_KF_week2_Rep2_20251028090210.raw	2	CST4	P01036	2	Homo sapiens	P01036	Cystatin-S	P01036	CYTS_HUMAN	NA	NA	NA	0	7.80%	13.092938	23.166365	22.3	NA
QUANT 2.0 (SN Standard)	week2	PS-28482_KF_week2_Rep2_20251028090210	NA	PS-28482_KF_week2_Rep2_20251028090210.raw	2	CSTA	P01040	9	Homo sapiens	P01040	Cystatin-A	P01040	CYTA_HUMAN	NA	NA	NA	100	58.20%	20.597776	39.287807	1455.8	564.4862061
QUANT 2.0 (SN Standard)	week2	PS-28482_KF_week2_Rep2_20251028090210	NA	PS-28482_KF_week2_Rep2_20251028090210.raw	2	NRAS	P01111	1	Homo sapiens	P01111	GTPase NRas	P01111	RASN_HUMAN	NA	NA	NA	85.2	4.80%	17.479174	20.715029	17.4	174.1722412
QUANT 2.0 (SN Standard)	week2	PS-28482_KF_week2_Rep2_20251028090210	NA	PS-28482_KF_week2_Rep2_20251028090210.raw	2	HRAS	P01112	12	Homo sapiens	P01112	GTPase HRas	P01112	RASH_HUMAN	NA	NA	NA	96.3	60.30%	26.082325	47.894005	276.9	239.9174652
QUANT 2.0 (SN Standard)	week2	PS-28482_KF_week2_Rep2_20251028090210	NA	PS-28482_KF_week2_Rep2_20251028090210.raw	2	KRAS	P01116	5	Homo sapiens	P01116	GTPase KRas	P01116	RASK_HUMAN	NA	NA	NA	96.3	25.40%	22.356556	40.798134	185.9	205.7485199
QUANT 2.0 (SN Standard)	week2	PS-28482_KF_week2_Rep2_20251028090210	NA	PS-28482_KF_week2_Rep2_20251028090210.raw	2	LDLR	P01130	7	Homo sapiens	P01130	Low-density lipoprotein receptor	P01130	LDLR_HUMAN	NA	NA	NA	96.3	9.30%	24.433876	46.057793	27.6	196.8035736
QUANT 2.0 (SN Standard)	week2	PS-28482_KF_week2_Rep2_20251028090210	NA	PS-28482_KF_week2_Rep2_20251028090210.raw	2	NPY	P01303	2	Homo sapiens	P01303	Pro-neuropeptide Y	P01303	NPY_HUMAN	NA	NA	NA	100	8.20%	21.636265	38.548317	142.6	855.3679199
QUANT 2.0 (SN Standard)	week2	PS-28482_KF_week2_Rep2_20251028090210	NA	PS-28482_KF_week2_Rep2_20251028090210.raw	2	JCHAIN	P01591	3	Homo sapiens	P01591	Immunoglobulin J chain	P01591	IGJ_HUMAN	NA	NA	NA	85.2	17%	23.106308	41.60584	151.9	424.7199707
QUANT 2.0 (SN Standard)	week2	PS-28482_KF_week2_Rep2_20251028090210	NA	PS-28482_KF_week2_Rep2_20251028090210.raw	2	IGKV3-20	P01619	4	Homo sapiens	P01619	Immunoglobulin kappa variable 3-20	P01619	KV320_HUMAN	NA	NA	NA	51.9	46.60%	21.856201	31.742731	48.1	321.7781982
QUANT 2.0 (SN Standard)	week2	PS-28482_KF_week2_Rep2_20251028090210	NA	PS-28482_KF_week2_Rep2_20251028090210.raw	2	IGLV1-47	P01700	2	Homo sapiens	P01700	Immunoglobulin lambda variable 1-47	P01700	LV147_HUMAN	NA	NA	NA	22.2	24.80%	9.064662	7.268568	7	49.29559708
QUANT 2.0 (SN Standard)	week2	PS-28482_KF_week2_Rep2_20251028090210	NA	PS-28482_KF_week2_Rep2_20251028090210.raw	2	PIGR	P01833	42	Homo sapiens	P01833	Polymeric immunoglobulin receptor	P01833	PIGR_HUMAN	NA	NA	NA	100	54.20%	27.398466	47.88533	6945	2381.158203
QUANT 2.0 (SN Standard)	week2	PS-28482_KF_week2_Rep2_20251028090210	NA	PS-28482_KF_week2_Rep2_20251028090210.raw	2	IGKC	P01834	2	Homo sapiens	P01834	Immunoglobulin kappa constant	P01834	IGKC_HUMAN	NA	NA	NA	85.2	17.80%	25.82996	23.50394	152.2	380.6068115
QUANT 2.0 (SN Standard)	week2	PS-28482_KF_week2_Rep2_20251028090210	NA	PS-28482_KF_week2_Rep2_20251028090210.raw	2	IGHG1;	P01857;P0DOX5	21	Homo sapiens	P01857;P0DOX5	Immunoglobulin heavy constant gamma 1;Immunoglobulin gamma-1 heavy chain	P01857;P0DOX5	IGHG1_HUMAN;IGG1_HUMAN	NA	NA	NA	100	63%;46.3%	25.342045	53.70722	1693.2;1104.3	275.7594604
QUANT 2.0 (SN Standard)	week2	PS-28482_KF_week2_Rep2_20251028090210	NA	PS-28482_KF_week2_Rep2_20251028090210.raw	2	IGHG2	P01859	11	Homo sapiens	P01859	Immunoglobulin heavy constant gamma 2	P01859	IGHG2_HUMAN	NA	NA	NA	88.9	28.80%	23.829254	41.17408	47	217.9657135
QUANT 2.0 (SN Standard)	week2	PS-28482_KF_week2_Rep2_20251028090210	NA	PS-28482_KF_week2_Rep2_20251028090210.raw	2	IGHM	P01871	23	Homo sapiens	P01871	Immunoglobulin heavy constant mu	P01871	IGHM_HUMAN	NA	NA	NA	33.3	40.60%	26.138597	32.304447	3.2	NA
QUANT 2.0 (SN Standard)	week2	PS-28482_KF_week2_Rep2_20251028090210	NA	PS-28482_KF_week2_Rep2_20251028090210.raw	2	IGHA1	P01876	7	Homo sapiens	P01876	Immunoglobulin heavy constant alpha 1	P01876	IGHA1_HUMAN	NA	NA	NA	100	23.50%	27.502249	52.421963	204.8	976.0670166
QUANT 2.0 (SN Standard)	week2	PS-28482_KF_week2_Rep2_20251028090210	NA	PS-28482_KF_week2_Rep2_20251028090210.raw	2	HLA-B	P01889	15	Homo sapiens	P01889	HLA class I histocompatibility antigen, B alpha chain	P01889	HLAB_HUMAN	NA	NA	NA	92.6	42.30%	27.528645	51.046368	384.9	154.0429382
QUANT 2.0 (SN Standard)	week2	PS-28482_KF_week2_Rep2_20251028090210	NA	PS-28482_KF_week2_Rep2_20251028090210.raw	2	HLA-DRA	P01903	1	Homo sapiens	P01903	HLA class II histocompatibility antigen, DR alpha chain	P01903	DRA_HUMAN	NA	NA	NA	48.1	6.70%	22.263214	17.658714	2.8	33.92516708
QUANT 2.0 (SN Standard)	week2	PS-28482_KF_week2_Rep2_20251028090210	NA	PS-28482_KF_week2_Rep2_20251028090210.raw	2	HLA-DRB1	P01911	2	Homo sapiens	P01911	HLA class II histocompatibility antigen, DRB1 beta chain	P01911	DRB1_HUMAN	NA	NA	NA	0	9%	10.521832	28.05775	8.8	NA
QUANT 2.0 (SN Standard)	week2	PS-28482_KF_week2_Rep2_20251028090210	NA	PS-28482_KF_week2_Rep2_20251028090210.raw	2	HBE1	P02100	2	Homo sapiens	P02100	Hemoglobin subunit epsilon	P02100	HBE_HUMAN	NA	NA	NA	77.8	13.60%	16.135717	19.182209	27.5	329.4740906
QUANT 2.0 (SN Standard)	week2	PS-28482_KF_week2_Rep2_20251028090210	NA	PS-28482_KF_week2_Rep2_20251028090210.raw	2	COL1A1	P02452	28	Homo sapiens	P02452	Collagen alpha-1(I) chain	P02452	CO1A1_HUMAN	NA	NA	NA	100	20.90%	26.836143	44.803726	574.4	1590.522949
QUANT 2.0 (SN Standard)	week2	PS-28482_KF_week2_Rep2_20251028090210	NA	PS-28482_KF_week2_Rep2_20251028090210.raw	2	COL3A1	P02461	1	Homo sapiens	P02461	Collagen alpha-1(III) chain	P02461	CO3A1_HUMAN	NA	NA	NA	85.2	0.80%	18.278011	20.764868	2.9	214.6052246
QUANT 2.0 (SN Standard)	week2	PS-28482_KF_week2_Rep2_20251028090210	NA	PS-28482_KF_week2_Rep2_20251028090210.raw	2	CRYAB	P02511	9	Homo sapiens	P02511	Alpha-crystallin B chain	P02511	CRYAB_HUMAN	NA	NA	NA	92.6	50.30%	20.487396	19.502764	14.8	30.84359741
QUANT 2.0 (SN Standard)	week2	PS-28482_KF_week2_Rep2_20251028090210	NA	PS-28482_KF_week2_Rep2_20251028090210.raw	2	KRT14	P02533	60	Homo sapiens	P02533	Keratin, type I cytoskeletal 14	P02533	K1C14_HUMAN	NA	NA	NA	100	73.50%	28.6838	57.43124	43051.699	326.8797607
QUANT 2.0 (SN Standard)	week2	PS-28482_KF_week2_Rep2_20251028090210	NA	PS-28482_KF_week2_Rep2_20251028090210.raw	2	KRT6A	P02538	4	Homo sapiens	P02538	Keratin, type II cytoskeletal 6A	P02538	K2C6A_HUMAN	NA	NA	NA	100	5.10%	25.884232	43.51866	634.1	402.4192505
QUANT 2.0 (SN Standard)	week2	PS-28482_KF_week2_Rep2_20251028090210	NA	PS-28482_KF_week2_Rep2_20251028090210.raw	2	LMNA	P02545	73	Homo sapiens	P02545	Prelamin-A/C	P02545	LMNA_HUMAN	NA	NA	NA	100	79.40%	28.447023	51.62845	2495.2	672.7583618
QUANT 2.0 (SN Standard)	week2	PS-28482_KF_week2_Rep2_20251028090210	NA	PS-28482_KF_week2_Rep2_20251028090210.raw	2	TNNC2	P02585	1	Homo sapiens	P02585	Troponin C, skeletal muscle	P02585	TNNC2_HUMAN	NA	NA	NA	18.5	7.50%	19.6807	16.94841	11.3	123.9606018
QUANT 2.0 (SN Standard)	week2	PS-28482_KF_week2_Rep2_20251028090210	NA	PS-28482_KF_week2_Rep2_20251028090210.raw	2	APOA1	P02647	35	Homo sapiens	P02647	Apolipoprotein A-I	P02647	APOA1_HUMAN	NA	NA	NA	88.9	80.10%	26.359346	21.321922	9.2	82.47612
QUANT 2.0 (SN Standard)	week2	PS-28482_KF_week2_Rep2_20251028090210	NA	PS-28482_KF_week2_Rep2_20251028090210.raw	2	APOE	P02649	17	Homo sapiens	P02649	Apolipoprotein E	P02649	APOE_HUMAN	NA	NA	NA	96.3	48.60%	20.707592	47.32005	33.7	371.2191467
QUANT 2.0 (SN Standard)	week2	PS-28482_KF_week2_Rep2_20251028090210	NA	PS-28482_KF_week2_Rep2_20251028090210.raw	2	APOC1	P02654	3	Homo sapiens	P02654	Apolipoprotein C-I	P02654	APOC1_HUMAN	NA	NA	NA	22.2	13.30%	6.278107	6.5004396	8	32.05067444
QUANT 2.0 (SN Standard)	week2	PS-28482_KF_week2_Rep2_20251028090210	NA	PS-28482_KF_week2_Rep2_20251028090210.raw	2	APOC2	P02655	3	Homo sapiens	P02655	Apolipoprotein C-II	P02655	APOC2_HUMAN	NA	NA	NA	29.6	29.70%	12.976962	11.873564	3.5	17.69292831
QUANT 2.0 (SN Standard)	week2	PS-28482_KF_week2_Rep2_20251028090210	NA	PS-28482_KF_week2_Rep2_20251028090210.raw	2	APOC3	P02656	3	Homo sapiens	P02656	Apolipoprotein C-III	P02656	APOC3_HUMAN	NA	NA	NA	100	30.30%	25.06193	45.10636	776.5	1387.260864
QUANT 2.0 (SN Standard)	week2	PS-28482_KF_week2_Rep2_20251028090210	NA	PS-28482_KF_week2_Rep2_20251028090210.raw	2	FGA	P02671	38	Homo sapiens	P02671	Fibrinogen alpha chain	P02671	FIBA_HUMAN	NA	NA	NA	100	35.50%	27.74498	45.28116	13.8	27.12456131
QUANT 2.0 (SN Standard)	week2	PS-28482_KF_week2_Rep2_20251028090210	NA	PS-28482_KF_week2_Rep2_20251028090210.raw	2	FGB	P02675	26	Homo sapiens	P02675	Fibrinogen beta chain	P02675	FIBB_HUMAN	NA	NA	NA	92.6	45.20%	25.792883	32.57968	14.4	38.66311646
QUANT 2.0 (SN Standard)	week2	PS-28482_KF_week2_Rep2_20251028090210	NA	PS-28482_KF_week2_Rep2_20251028090210.raw	2	FGG	P02679	25	Homo sapiens	P02679	Fibrinogen gamma chain	P02679	FIBG_HUMAN	NA	NA	NA	92.6	46.80%	27.558414	30.171566	10.8	61.50113678
QUANT 2.0 (SN Standard)	week2	PS-28482_KF_week2_Rep2_20251028090210	NA	PS-28482_KF_week2_Rep2_20251028090210.raw	2	MBP	P02686	8	Homo sapiens	P02686	Myelin basic protein	P02686	MBP_HUMAN	NA	NA	NA	100	23.40%	27.309654	50.213882	3070.1	3745.51001
QUANT 2.0 (SN Standard)	week2	PS-28482_KF_week2_Rep2_20251028090210	NA	PS-28482_KF_week2_Rep2_20251028090210.raw	2	C1QB	P02746	6	Homo sapiens	P02746	Complement C1q subcomponent subunit B	P02746	C1QB_HUMAN	NA	NA	NA	63	20.90%	19.682201	13.405897	8.8	105.4868546
QUANT 2.0 (SN Standard)	week2	PS-28482_KF_week2_Rep2_20251028090210	NA	PS-28482_KF_week2_Rep2_20251028090210.raw	2	LRG1	P02750	13	Homo sapiens	P02750	Leucine-rich alpha-2-glycoprotein	P02750	A2GL_HUMAN	NA	NA	NA	100	43.50%	27.288517	54.03453	781.8	648.6173096
QUANT 2.0 (SN Standard)	week2	PS-28482_KF_week2_Rep2_20251028090210	NA	PS-28482_KF_week2_Rep2_20251028090210.raw	2	FN1	P02751	51	Homo sapiens	P02751	Fibronectin	P02751	FINC_HUMAN	NA	NA	NA	74.1	25.10%	25.186695	27.636436	7.2	11.76506615
QUANT 2.0 (SN Standard)	week2	PS-28482_KF_week2_Rep2_20251028090210	NA	PS-28482_KF_week2_Rep2_20251028090210.raw	2	RBP4	P02753	3	Homo sapiens	P02753	Retinol-binding protein 4	P02753	RET4_HUMAN	NA	NA	NA	100	13.40%	22.190344	42.609722	127.4	399.8546143
QUANT 2.0 (SN Standard)	week2	PS-28482_KF_week2_Rep2_20251028090210	NA	PS-28482_KF_week2_Rep2_20251028090210.raw	2	AMBP	P02760	3	Homo sapiens	P02760	Protein AMBP	P02760	AMBP_HUMAN	NA	NA	NA	96.3	12.20%	23.870796	35.057816	17.1	145.0869293
QUANT 2.0 (SN Standard)	week2	PS-28482_KF_week2_Rep2_20251028090210	NA	PS-28482_KF_week2_Rep2_20251028090210.raw	2	ORM1	P02763	8	Homo sapiens	P02763	Alpha-1-acid glycoprotein 1	P02763	A1AG1_HUMAN	NA	NA	NA	77.8	37.30%	25.93683	46.17661	14.6	73.26148987
QUANT 2.0 (SN Standard)	week2	PS-28482_KF_week2_Rep2_20251028090210	NA	PS-28482_KF_week2_Rep2_20251028090210.raw	2	TTR	P02766	7	Homo sapiens	P02766	Transthyretin	P02766	TTHY_HUMAN	NA	NA	NA	100	55.80%	22.812098	41.93966	365.3	596.0947876
QUANT 2.0 (SN Standard)	week2	PS-28482_KF_week2_Rep2_20251028090210	NA	PS-28482_KF_week2_Rep2_20251028090210.raw	2	ALB	P02768	70	Homo sapiens	P02768	Albumin	P02768	ALBU_HUMAN	NA	NA	NA	100	88.70%	27.470644	52.10831	587900.5	604.4874878
QUANT 2.0 (SN Standard)	week2	PS-28482_KF_week2_Rep2_20251028090210	NA	PS-28482_KF_week2_Rep2_20251028090210.raw	2	GC	P02774	18	Homo sapiens	P02774	Vitamin D-binding protein	P02774	VTDB_HUMAN	NA	NA	NA	100	39.20%	26.754698	41.48473	140.1	352.4200134
QUANT 2.0 (SN Standard)	week2	PS-28482_KF_week2_Rep2_20251028090210	NA	PS-28482_KF_week2_Rep2_20251028090210.raw	2	TFRC	P02786	5	Homo sapiens	P02786	Transferrin receptor protein 1	P02786	TFR1_HUMAN	NA	NA	NA	74.1	6.60%	20.88324	17.784994	2.1	44.58789444
QUANT 2.0 (SN Standard)	week2	PS-28482_KF_week2_Rep2_20251028090210	NA	PS-28482_KF_week2_Rep2_20251028090210.raw	2	TF	P02787	55	Homo sapiens	P02787	Serotransferrin	P02787	TRFE_HUMAN	NA	NA	NA	100	61.30%	29.704346	52.042446	5419.9	814.6500244
QUANT 2.0 (SN Standard)	week2	PS-28482_KF_week2_Rep2_20251028090210	NA	PS-28482_KF_week2_Rep2_20251028090210.raw	2	LTF	P02788	22	Homo sapiens	P02788	Lactotransferrin	P02788	TRFL_HUMAN	NA	NA	NA	100	22.40%	23.44885	48.916992	127.5	101.1029053
QUANT 2.0 (SN Standard)	week2	PS-28482_KF_week2_Rep2_20251028090210	NA	PS-28482_KF_week2_Rep2_20251028090210.raw	2	HPX	P02790	17	Homo sapiens	P02790	Hemopexin	P02790	HEMO_HUMAN	NA	NA	NA	100	33.10%	25.96536	51.292233	372.8	411.8430176
QUANT 2.0 (SN Standard)	week2	PS-28482_KF_week2_Rep2_20251028090210	NA	PS-28482_KF_week2_Rep2_20251028090210.raw	2	FTL	P02792	11	Homo sapiens	P02792	Ferritin light chain	P02792	FRIL_HUMAN	NA	NA	NA	100	53.10%	25.249748	53.604362	1877.1	674.7789307
QUANT 2.0 (SN Standard)	week2	PS-28482_KF_week2_Rep2_20251028090210	NA	PS-28482_KF_week2_Rep2_20251028090210.raw	2	FTH1	P02794	17	Homo sapiens	P02794	Ferritin heavy chain	P02794	FRIH_HUMAN	NA	NA	NA	100	76.50%	25.995846	48.982677	2417.8	773.1698608
QUANT 2.0 (SN Standard)	week2	PS-28482_KF_week2_Rep2_20251028090210	NA	PS-28482_KF_week2_Rep2_20251028090210.raw	2	MT-ND1	P03886	3	Homo sapiens	P03886	NADH-ubiquinone oxidoreductase chain 1	P03886	NU1M_HUMAN	NA	NA	NA	63	8.80%	17.808731	29.575083	6.6	46.05705643
QUANT 2.0 (SN Standard)	week2	PS-28482_KF_week2_Rep2_20251028090210	NA	PS-28482_KF_week2_Rep2_20251028090210.raw	2	MT-ND4	P03905	4	Homo sapiens	P03905	NADH-ubiquinone oxidoreductase chain 4	P03905	NU4M_HUMAN	NA	NA	NA	40.7	10.90%	22.08631	26.092627	2.5	24.68632507
QUANT 2.0 (SN Standard)	week2	PS-28482_KF_week2_Rep2_20251028090210	NA	PS-28482_KF_week2_Rep2_20251028090210.raw	2	ANG	P03950	5	Homo sapiens	P03950	Angiogenin	P03950	ANGI_HUMAN	NA	NA	NA	100	31.30%	22.717138	50.29836	293.8	191.3602448
QUANT 2.0 (SN Standard)	week2	PS-28482_KF_week2_Rep2_20251028090210	NA	PS-28482_KF_week2_Rep2_20251028090210.raw	2	MMP1	P03956	15	Homo sapiens	P03956	Interstitial collagenase	P03956	MMP1_HUMAN	NA	NA	NA	100	31.10%	24.10173	46.290123	175.4	161.4277496
QUANT 2.0 (SN Standard)	week2	PS-28482_KF_week2_Rep2_20251028090210	NA	PS-28482_KF_week2_Rep2_20251028090210.raw	2	SLPI	P03973	2	Homo sapiens	P03973	Antileukoproteinase	P03973	SLPI_HUMAN	NA	NA	NA	85.2	9.80%	18.529331	19.868395	28.6	229.1370239
QUANT 2.0 (SN Standard)	week2	PS-28482_KF_week2_Rep2_20251028090210	NA	PS-28482_KF_week2_Rep2_20251028090210.raw	2	VTN	P04004	11	Homo sapiens	P04004	Vitronectin	P04004	VTNC_HUMAN	NA	NA	NA	100	19.50%	27.43519	46.65232	60.9	180.2681732
QUANT 2.0 (SN Standard)	week2	PS-28482_KF_week2_Rep2_20251028090210	NA	PS-28482_KF_week2_Rep2_20251028090210.raw	2	CAT	P04040	28	Homo sapiens	P04040	Catalase	P04040	CATA_HUMAN	NA	NA	NA	100	49.90%	27.178284	53.38464	433.4	317.9584656
QUANT 2.0 (SN Standard)	week2	PS-28482_KF_week2_Rep2_20251028090210	NA	PS-28482_KF_week2_Rep2_20251028090210.raw	2	GBA	P04062	13	Homo sapiens	P04062	Lysosomal acid glucosylceramidase	P04062	GLCM_HUMAN	NA	NA	NA	100	32.10%	26.887554	52.00141	96.3	179.5245361
QUANT 2.0 (SN Standard)	week2	PS-28482_KF_week2_Rep2_20251028090210	NA	PS-28482_KF_week2_Rep2_20251028090210.raw	2	FUCA1	P04066	15	Homo sapiens	P04066	Tissue alpha-L-fucosidase	P04066	FUCO_HUMAN	NA	NA	NA	100	36.50%	26.01213	50.359257	306.3	191.9643097
QUANT 2.0 (SN Standard)	week2	PS-28482_KF_week2_Rep2_20251028090210	NA	PS-28482_KF_week2_Rep2_20251028090210.raw	2	ALDOA	P04075	34	Homo sapiens	P04075	Fructose-bisphosphate aldolase A	P04075	ALDOA_HUMAN	NA	NA	NA	100	79.40%	30.318317	53.92813	18119.699	2442.942871
QUANT 2.0 (SN Standard)	week2	PS-28482_KF_week2_Rep2_20251028090210	NA	PS-28482_KF_week2_Rep2_20251028090210.raw	2	CSTB	P04080	7	Homo sapiens	P04080	Cystatin-B	P04080	CYTB_HUMAN	NA	NA	NA	100	88.80%	25.818388	50.396282	10025.9	3884.808105
QUANT 2.0 (SN Standard)	week2	PS-28482_KF_week2_Rep2_20251028090210	NA	PS-28482_KF_week2_Rep2_20251028090210.raw	2	ANXA1	P04083	27	Homo sapiens	P04083	Annexin A1	P04083	ANXA1_HUMAN	NA	NA	NA	100	69.70%	26.014471	52.506954	598.1	276.981781
QUANT 2.0 (SN Standard)	week2	PS-28482_KF_week2_Rep2_20251028090210	NA	PS-28482_KF_week2_Rep2_20251028090210.raw	2	APOB	P04114	228	Homo sapiens	P04114	Apolipoprotein B-100	P04114	APOB_HUMAN	NA	NA	NA	96.3	50.80%	27.84817	34.719578	2.7	170.4029694
QUANT 2.0 (SN Standard)	week2	PS-28482_KF_week2_Rep2_20251028090210	NA	PS-28482_KF_week2_Rep2_20251028090210.raw	2	TFF1	P04155	4	Homo sapiens	P04155	Trefoil factor 1	P04155	TFF1_HUMAN	NA	NA	NA	100	57.10%	23.5621	51.723663	470.6	548.9956055
QUANT 2.0 (SN Standard)	week2	PS-28482_KF_week2_Rep2_20251028090210	NA	PS-28482_KF_week2_Rep2_20251028090210.raw	2	SOD2	P04179	13	Homo sapiens	P04179	Superoxide dismutase [Mn], mitochondrial	P04179	SODM_HUMAN	NA	NA	NA	100	56.80%	25.259113	45.862804	402.7	240.165863
QUANT 2.0 (SN Standard)	week2	PS-28482_KF_week2_Rep2_20251028090210	NA	PS-28482_KF_week2_Rep2_20251028090210.raw	2	OAT	P04181	16	Homo sapiens	P04181	Ornithine aminotransferase, mitochondrial	P04181	OAT_HUMAN	NA	NA	NA	92.6	30.30%	25.740854	29.269127	28.5	70.44290924
QUANT 2.0 (SN Standard)	week2	PS-28482_KF_week2_Rep2_20251028090210	NA	PS-28482_KF_week2_Rep2_20251028090210.raw	2	A1BG	P04217	9	Homo sapiens	P04217	Alpha-1B-glycoprotein	P04217	A1BG_HUMAN	NA	NA	NA	74.1	21.80%	21.354204	24.222937	21.6	497.1083069
QUANT 2.0 (SN Standard)	week2	PS-28482_KF_week2_Rep2_20251028090210	NA	PS-28482_KF_week2_Rep2_20251028090210.raw	2	KRT6B	P04259	6	Homo sapiens	P04259	Keratin, type II cytoskeletal 6B	P04259	K2C6B_HUMAN	NA	NA	NA	100	10.30%	23.68762	47.79897	161.8	2508.534668
QUANT 2.0 (SN Standard)	week2	PS-28482_KF_week2_Rep2_20251028090210	NA	PS-28482_KF_week2_Rep2_20251028090210.raw	2	KRT1	P04264	77	Homo sapiens	P04264	Keratin, type II cytoskeletal 1	P04264	K2C1_HUMAN	NA	NA	NA	100	74.40%	27.821695	49.681767	60653.398	1475.433105
QUANT 2.0 (SN Standard)	week2	PS-28482_KF_week2_Rep2_20251028090210	NA	PS-28482_KF_week2_Rep2_20251028090210.raw	2	S100B	P04271	3	Homo sapiens	P04271	Protein S100-B	P04271	S100B_HUMAN	NA	NA	NA	100	44.60%	27.883242	46.64929	158.1	232.140976
QUANT 2.0 (SN Standard)	week2	PS-28482_KF_week2_Rep2_20251028090210	NA	PS-28482_KF_week2_Rep2_20251028090210.raw	2	TUBB4A	P04350	5	Homo sapiens	P04350	Tubulin beta-4A chain	P04350	TBB4A_HUMAN	NA	NA	NA	100	11.30%	30.318317	47.731148	227	422.6353149
QUANT 2.0 (SN Standard)	week2	PS-28482_KF_week2_Rep2_20251028090210	NA	PS-28482_KF_week2_Rep2_20251028090210.raw	2	GAPDH	P04406	37	Homo sapiens	P04406	Glyceraldehyde-3-phosphate dehydrogenase	P04406	G3P_HUMAN	NA	NA	NA	100	93.70%	26.957788	54.123203	14501.1	1140.735474
QUANT 2.0 (SN Standard)	week2	PS-28482_KF_week2_Rep2_20251028090210	NA	PS-28482_KF_week2_Rep2_20251028090210.raw	2	ASL	P04424	27	Homo sapiens	P04424	Argininosuccinate lyase	P04424	ARLY_HUMAN	NA	NA	NA	100	50.90%	25.212019	47.11573	520.8	331.1213989
QUANT 2.0 (SN Standard)	week2	PS-28482_KF_week2_Rep2_20251028090210	NA	PS-28482_KF_week2_Rep2_20251028090210.raw	2	HLA-A	P04439	21	Homo sapiens	P04439	HLA class I histocompatibility antigen, A alpha chain	P04439	HLAA_HUMAN	NA	NA	NA	100	53.70%	26.488792	47.57384	585.8	325.9075317
QUANT 2.0 (SN Standard)	week2	PS-28482_KF_week2_Rep2_20251028090210	NA	PS-28482_KF_week2_Rep2_20251028090210.raw	2	CAPNS1	P04632	15	Homo sapiens	P04632	Calpain small subunit 1	P04632	CPNS1_HUMAN	NA	NA	NA	100	66.40%	29.663551	50.081	832.9	232.2734833
QUANT 2.0 (SN Standard)	week2	PS-28482_KF_week2_Rep2_20251028090210	NA	PS-28482_KF_week2_Rep2_20251028090210.raw	2	HSPB1	P04792	16	Homo sapiens	P04792	Heat shock protein beta-1	P04792	HSPB1_HUMAN	NA	NA	NA	100	60.50%	30.318317	49.472527	2091.6	567.1314087
QUANT 2.0 (SN Standard)	week2	PS-28482_KF_week2_Rep2_20251028090210	NA	PS-28482_KF_week2_Rep2_20251028090210.raw	2	RPN1	P04843	45	Homo sapiens	P04843	Dolichyl-diphosphooligosaccharide--protein glycosyltransferase subunit 1	P04843	RPN1_HUMAN	NA	NA	NA	100	66.70%	29.041462	49.13684	389.3	278.8032837
QUANT 2.0 (SN Standard)	week2	PS-28482_KF_week2_Rep2_20251028090210	NA	PS-28482_KF_week2_Rep2_20251028090210.raw	2	RPN2	P04844	28	Homo sapiens	P04844	Dolichyl-diphosphooligosaccharide--protein glycosyltransferase subunit 2	P04844	RPN2_HUMAN	NA	NA	NA	100	52.80%	26.210615	54.599613	156.3	158.5498352
QUANT 2.0 (SN Standard)	week2	PS-28482_KF_week2_Rep2_20251028090210	NA	PS-28482_KF_week2_Rep2_20251028090210.raw	2	GNAI2	P04899	28	Homo sapiens	P04899	Guanine nucleotide-binding protein G(i) subunit alpha-2	P04899	GNAI2_HUMAN	NA	NA	NA	100	71.50%	25.81007	49.266834	369.6	120.1525269
QUANT 2.0 (SN Standard)	week2	PS-28482_KF_week2_Rep2_20251028090210	NA	PS-28482_KF_week2_Rep2_20251028090210.raw	2	H2AC4;H2AW	P04908;Q7L7L0	3	Homo sapiens	P04908;Q7L7L0	Histone H2A type 1-B/E;Histone H2A type 3	P04908;Q7L7L0	H2A1B_HUMAN;H2A3_HUMAN	NA	NA	NA	0	19.2%;19.2%	23.854176	38.838417	146.6;146.6	NA
QUANT 2.0 (SN Standard)	week2	PS-28482_KF_week2_Rep2_20251028090210	NA	PS-28482_KF_week2_Rep2_20251028090210.raw	2	ATP1A1	P05023	33	Homo sapiens	P05023	Sodium/potassium-transporting ATPase subunit alpha-1	P05023	AT1A1_HUMAN	NA	NA	NA	100	28.90%	28.725962	55.63623	312.5	280.7467041
QUANT 2.0 (SN Standard)	week2	PS-28482_KF_week2_Rep2_20251028090210	NA	PS-28482_KF_week2_Rep2_20251028090210.raw	2	ATP1B1	P05026	22	Homo sapiens	P05026	Sodium/potassium-transporting ATPase subunit beta-1	P05026	AT1B1_HUMAN	NA	NA	NA	100	43.90%	28.077147	51.361225	1081.8	445.1773376
QUANT 2.0 (SN Standard)	week2	PS-28482_KF_week2_Rep2_20251028090210	NA	PS-28482_KF_week2_Rep2_20251028090210.raw	2	CHGB	P05060	3	Homo sapiens	P05060	Secretogranin-1	P05060	SCG1_HUMAN	NA	NA	NA	92.6	4%	20.479786	27.53278	2.7	103.7730103
QUANT 2.0 (SN Standard)	week2	PS-28482_KF_week2_Rep2_20251028090210	NA	PS-28482_KF_week2_Rep2_20251028090210.raw	2	ALDOB	P05062	21	Homo sapiens	P05062	Fructose-bisphosphate aldolase B	P05062	ALDOB_HUMAN	NA	NA	NA	100	42.90%	28.552397	50.71133	1116	774.6173096
QUANT 2.0 (SN Standard)	week2	PS-28482_KF_week2_Rep2_20251028090210	NA	PS-28482_KF_week2_Rep2_20251028090210.raw	2	APP	P05067	14	Homo sapiens	P05067	Amyloid-beta precursor protein	P05067	A4_HUMAN	NA	NA	NA	100	19.20%	23.080025	48.397636	195.7	385.5401001
QUANT 2.0 (SN Standard)	week2	PS-28482_KF_week2_Rep2_20251028090210	NA	PS-28482_KF_week2_Rep2_20251028090210.raw	2	ARG1	P05089	19	Homo sapiens	P05089	Arginase-1	P05089	ARGI1_HUMAN	NA	NA	NA	100	68.30%	26.5955	49.5119	386.4	305.7344666
QUANT 2.0 (SN Standard)	week2	PS-28482_KF_week2_Rep2_20251028090210	NA	PS-28482_KF_week2_Rep2_20251028090210.raw	2	APOD	P05090	7	Homo sapiens	P05090	Apolipoprotein D	P05090	APOD_HUMAN	NA	NA	NA	96.3	30.20%	29.093863	57.88821	464.1	1344.657715
QUANT 2.0 (SN Standard)	week2	PS-28482_KF_week2_Rep2_20251028090210	NA	PS-28482_KF_week2_Rep2_20251028090210.raw	2	ALDH2	P05091	30	Homo sapiens	P05091	Aldehyde dehydrogenase, mitochondrial	P05091	ALDH2_HUMAN	NA	NA	NA	100	51.80%	29.154116	53.444527	1878.9	924.3027344
QUANT 2.0 (SN Standard)	week2	PS-28482_KF_week2_Rep2_20251028090210	NA	PS-28482_KF_week2_Rep2_20251028090210.raw	2	S100A8	P05109	14	Homo sapiens	P05109	Protein S100-A8	P05109	S10A8_HUMAN	NA	NA	NA	100	60.20%	25.894794	49.103977	1572.7	503.3926086
QUANT 2.0 (SN Standard)	week2	PS-28482_KF_week2_Rep2_20251028090210	NA	PS-28482_KF_week2_Rep2_20251028090210.raw	2	HMGN1	P05114	6	Homo sapiens	P05114	Non-histone chromosomal protein HMG-14	P05114	HMGN1_HUMAN	NA	NA	NA	96.3	47%	24.230038	36.90768	186.3	290.8288879
QUANT 2.0 (SN Standard)	week2	PS-28482_KF_week2_Rep2_20251028090210	NA	PS-28482_KF_week2_Rep2_20251028090210.raw	2	SERPINB2	P05120	16	Homo sapiens	P05120	Plasminogen activator inhibitor 2	P05120	PAI2_HUMAN	NA	NA	NA	100	38.10%	23.366407	49.68657	99	204.5693054
QUANT 2.0 (SN Standard)	week2	PS-28482_KF_week2_Rep2_20251028090210	NA	PS-28482_KF_week2_Rep2_20251028090210.raw	2	PRKCG	P05129	27	Homo sapiens	P05129	Protein kinase C gamma type	P05129	KPCG_HUMAN	NA	NA	NA	96.3	33.40%	25.987011	37.289536	13.4	49.21115112
QUANT 2.0 (SN Standard)	week2	PS-28482_KF_week2_Rep2_20251028090210	NA	PS-28482_KF_week2_Rep2_20251028090210.raw	2	SLC25A5	P05141	34	Homo sapiens	P05141	ADP/ATP translocase 2	P05141	ADT2_HUMAN	NA	NA	NA	100	68.10%	26.27234	47.774532	2497.1	344.7508545
QUANT 2.0 (SN Standard)	week2	PS-28482_KF_week2_Rep2_20251028090210	NA	PS-28482_KF_week2_Rep2_20251028090210.raw	2	ISG15	P05161	8	Homo sapiens	P05161	Ubiquitin-like protein ISG15	P05161	ISG15_HUMAN	NA	NA	NA	96.3	45.50%	24.602873	52.88349	814.1	809.8059082
QUANT 2.0 (SN Standard)	week2	PS-28482_KF_week2_Rep2_20251028090210	NA	PS-28482_KF_week2_Rep2_20251028090210.raw	2	MPO	P05164	3	Homo sapiens	P05164	Myeloperoxidase	P05164	PERM_HUMAN	NA	NA	NA	33.3	4.20%	14.075258	41.15161	9	206.4388733
QUANT 2.0 (SN Standard)	week2	PS-28482_KF_week2_Rep2_20251028090210	NA	PS-28482_KF_week2_Rep2_20251028090210.raw	2	PCCA	P05165	24	Homo sapiens	P05165	Propionyl-CoA carboxylase alpha chain, mitochondrial	P05165	PCCA_HUMAN	NA	NA	NA	96.3	37.20%	21.746418	40.274895	10.5	56.86363983
QUANT 2.0 (SN Standard)	week2	PS-28482_KF_week2_Rep2_20251028090210	NA	PS-28482_KF_week2_Rep2_20251028090210.raw	2	PCCB	P05166	16	Homo sapiens	P05166	Propionyl-CoA carboxylase beta chain, mitochondrial	P05166	PCCB_HUMAN	NA	NA	NA	100	29.10%	28.092598	32.465004	23.6	74.33823395
QUANT 2.0 (SN Standard)	week2	PS-28482_KF_week2_Rep2_20251028090210	NA	PS-28482_KF_week2_Rep2_20251028090210.raw	2	EIF2S1	P05198	25	Homo sapiens	P05198	Eukaryotic translation initiation factor 2 subunit 1	P05198	IF2A_HUMAN	NA	NA	NA	100	68.30%	30.184517	59.103626	364	198.43013
QUANT 2.0 (SN Standard)	week2	PS-28482_KF_week2_Rep2_20251028090210	NA	PS-28482_KF_week2_Rep2_20251028090210.raw	2	HMGN2	P05204	6	Homo sapiens	P05204	Non-histone chromosomal protein HMG-17	P05204	HMGN2_HUMAN	NA	NA	NA	44.4	41.10%	21.035143	46.437027	310	NA
QUANT 2.0 (SN Standard)	week2	PS-28482_KF_week2_Rep2_20251028090210	NA	PS-28482_KF_week2_Rep2_20251028090210.raw	2	ICAM1	P05362	2	Homo sapiens	P05362	Intercellular adhesion molecule 1	P05362	ICAM1_HUMAN	NA	NA	NA	59.3	6%	18.281515	27.152065	17.6	245.8677979
QUANT 2.0 (SN Standard)	week2	PS-28482_KF_week2_Rep2_20251028090210	NA	PS-28482_KF_week2_Rep2_20251028090210.raw	2	RPLP1	P05386	3	Homo sapiens	P05386	60S acidic ribosomal protein P1	P05386	RLA1_HUMAN	NA	NA	NA	100	74.60%	23.330902	42.29208	688.4	162.1220856
QUANT 2.0 (SN Standard)	week2	PS-28482_KF_week2_Rep2_20251028090210	NA	PS-28482_KF_week2_Rep2_20251028090210.raw	2	RPLP2	P05387	14	Homo sapiens	P05387	60S acidic ribosomal protein P2	P05387	RLA2_HUMAN	NA	NA	NA	100	93%	24.160164	47.957626	3414.6	1297.949951
QUANT 2.0 (SN Standard)	week2	PS-28482_KF_week2_Rep2_20251028090210	NA	PS-28482_KF_week2_Rep2_20251028090210.raw	2	RPLP0	P05388	17	Homo sapiens	P05388	60S acidic ribosomal protein P0	P05388	RLA0_HUMAN	NA	NA	NA	100	52.10%	26.528019	47.355495	409.3	312.848999
QUANT 2.0 (SN Standard)	week2	PS-28482_KF_week2_Rep2_20251028090210	NA	PS-28482_KF_week2_Rep2_20251028090210.raw	2	FABP3	P05413	4	Homo sapiens	P05413	Fatty acid-binding protein, heart	P05413	FABPH_HUMAN	NA	NA	NA	96.3	26.30%	24.450409	37.359222	124.4	285.3027649
QUANT 2.0 (SN Standard)	week2	PS-28482_KF_week2_Rep2_20251028090210	NA	PS-28482_KF_week2_Rep2_20251028090210.raw	2	REG1A	P05451	6	Homo sapiens	P05451	Lithostathine-1-alpha	P05451	REG1A_HUMAN	NA	NA	NA	59.3	25.30%	24.400585	49.204296	167.4	78.06214905
QUANT 2.0 (SN Standard)	week2	PS-28482_KF_week2_Rep2_20251028090210	NA	PS-28482_KF_week2_Rep2_20251028090210.raw	2	SSB	P05455	24	Homo sapiens	P05455	Lupus La protein	P05455	LA_HUMAN	NA	NA	NA	100	47.80%	27.34431	50.260796	194.9	122.6626282
QUANT 2.0 (SN Standard)	week2	PS-28482_KF_week2_Rep2_20251028090210	NA	PS-28482_KF_week2_Rep2_20251028090210.raw	2	ATP5MC1;ATP5MC3;ATP5MC2	P05496;P48201;Q06055	2	Homo sapiens	P05496;P48201;Q06055	ATP synthase F(0) complex subunit C1, mitochondrial;ATP synthase F(0) complex subunit C3, mitochondrial;ATP synthase F(0) complex subunit C2, mitochondrial	P05496;P48201;Q06055	AT5G1_HUMAN;AT5G3_HUMAN;AT5G2_HUMAN	NA	NA	NA	100	27.9%;26.8%;27%	21.671896	41.580524	20.9;23.9;20.9	83.66124725
QUANT 2.0 (SN Standard)	week2	PS-28482_KF_week2_Rep2_20251028090210	NA	PS-28482_KF_week2_Rep2_20251028090210.raw	2	SERPINA7	P05543	11	Homo sapiens	P05543	Thyroxine-binding globulin	P05543	THBG_HUMAN	NA	NA	NA	29.6	24.80%	20.417578	6.584797	0	NA
QUANT 2.0 (SN Standard)	week2	PS-28482_KF_week2_Rep2_20251028090210	NA	PS-28482_KF_week2_Rep2_20251028090210.raw	2	SERPIND1	P05546	18	Homo sapiens	P05546	Heparin cofactor 2	P05546	HEP2_HUMAN	NA	NA	NA	85.2	30.10%	26.094282	14.217268	289.9	8118.149902
QUANT 2.0 (SN Standard)	week2	PS-28482_KF_week2_Rep2_20251028090210	NA	PS-28482_KF_week2_Rep2_20251028090210.raw	2	ITGB1	P05556	13	Homo sapiens	P05556	Integrin beta-1	P05556	ITB1_HUMAN	NA	NA	NA	100	17.30%	26.89584	36.90232	97.3	228.3739014
QUANT 2.0 (SN Standard)	week2	PS-28482_KF_week2_Rep2_20251028090210	NA	PS-28482_KF_week2_Rep2_20251028090210.raw	2	PRKCB	P05771	14	Homo sapiens	P05771	Protein kinase C beta type	P05771	KPCB_HUMAN	NA	NA	NA	88.9	20.30%	21.183317	30.654911	8	45.95326233
QUANT 2.0 (SN Standard)	week2	PS-28482_KF_week2_Rep2_20251028090210	NA	PS-28482_KF_week2_Rep2_20251028090210.raw	2	KRT18	P05783	64	Homo sapiens	P05783	Keratin, type I cytoskeletal 18	P05783	K1C18_HUMAN	NA	NA	NA	100	93.30%	29.01578	56.366867	40999	1501.241455
QUANT 2.0 (SN Standard)	week2	PS-28482_KF_week2_Rep2_20251028090210	NA	PS-28482_KF_week2_Rep2_20251028090210.raw	2	KRT8	P05787	72	Homo sapiens	P05787	Keratin, type II cytoskeletal 8	P05787	K2C8_HUMAN	NA	NA	NA	100	84.10%	28.91932	51.145645	68479	1379.742676
QUANT 2.0 (SN Standard)	week2	PS-28482_KF_week2_Rep2_20251028090210	NA	PS-28482_KF_week2_Rep2_20251028090210.raw	2	CALB1	P05937	9	Homo sapiens	P05937	Calbindin	P05937	CALB1_HUMAN	NA	NA	NA	88.9	28.70%	26.111483	37.388023	72.8	217.2634277
QUANT 2.0 (SN Standard)	week2	PS-28482_KF_week2_Rep2_20251028090210	NA	PS-28482_KF_week2_Rep2_20251028090210.raw	2	MYL1	P05976	5	Homo sapiens	P05976	Myosin light chain 1/3, skeletal muscle isoform	P05976	MYL1_HUMAN	NA	NA	NA	100	24.20%	25.852922	42.794743	129.7	71.71238708
QUANT 2.0 (SN Standard)	week2	PS-28482_KF_week2_Rep2_20251028090210	NA	PS-28482_KF_week2_Rep2_20251028090210.raw	2	UROD	P06132	4	Homo sapiens	P06132	Uroporphyrinogen decarboxylase	P06132	DCUP_HUMAN	NA	NA	NA	70.4	12.30%	20.43339	47.450184	12.1	71.41253662
QUANT 2.0 (SN Standard)	week2	PS-28482_KF_week2_Rep2_20251028090210	NA	PS-28482_KF_week2_Rep2_20251028090210.raw	2	GLA	P06280	8	Homo sapiens	P06280	Alpha-galactosidase A	P06280	AGAL_HUMAN	NA	NA	NA	92.6	17.50%	20.080128	45.573254	13.5	98.79133606
QUANT 2.0 (SN Standard)	week2	PS-28482_KF_week2_Rep2_20251028090210	NA	PS-28482_KF_week2_Rep2_20251028090210.raw	2	IGKV4-1	P06312	4	Homo sapiens	P06312	Immunoglobulin kappa variable 4-1	P06312	KV401_HUMAN	NA	NA	NA	66.7	19.80%	29.455477	30.689833	45.1	99.80607605
QUANT 2.0 (SN Standard)	week2	PS-28482_KF_week2_Rep2_20251028090210	NA	PS-28482_KF_week2_Rep2_20251028090210.raw	2	GSN	P06396	56	Homo sapiens	P06396	Gelsolin	P06396	GELS_HUMAN	NA	NA	NA	100	60.10%	27.815657	51.622593	8036	1370.822876
QUANT 2.0 (SN Standard)	week2	PS-28482_KF_week2_Rep2_20251028090210	NA	PS-28482_KF_week2_Rep2_20251028090210.raw	2	PTMA	P06454	8	Homo sapiens	P06454	Prothymosin alpha	P06454	PTMA_HUMAN	NA	NA	NA	100	32.40%	28.383596	47.325035	25298.1	1718.994263
QUANT 2.0 (SN Standard)	week2	PS-28482_KF_week2_Rep2_20251028090210	NA	PS-28482_KF_week2_Rep2_20251028090210.raw	2	ATP5F1B	P06576	33	Homo sapiens	P06576	ATP synthase subunit beta, mitochondrial	P06576	ATPB_HUMAN	NA	NA	NA	100	74.50%	29.115892	51.450073	4465.6	917.9230957
QUANT 2.0 (SN Standard)	week2	PS-28482_KF_week2_Rep2_20251028090210	NA	PS-28482_KF_week2_Rep2_20251028090210.raw	2	S100A9	P06702	14	Homo sapiens	P06702	Protein S100-A9	P06702	S10A9_HUMAN	NA	NA	NA	100	86%	25.92475	46.71299	2797.1	394.4628906
QUANT 2.0 (SN Standard)	week2	PS-28482_KF_week2_Rep2_20251028090210	NA	PS-28482_KF_week2_Rep2_20251028090210.raw	2	S100A6	P06703	14	Homo sapiens	P06703	Protein S100-A6	P06703	S10A6_HUMAN	NA	NA	NA	100	70%	24.770575	52.295544	93939.898	1046.684326
QUANT 2.0 (SN Standard)	week2	PS-28482_KF_week2_Rep2_20251028090210	NA	PS-28482_KF_week2_Rep2_20251028090210.raw	2	EIF4E	P06730	8	Homo sapiens	P06730	Eukaryotic translation initiation factor 4E	P06730	IF4E_HUMAN	NA	NA	NA	100	33.20%	24.692972	45.64738	987.3	1109.79248
QUANT 2.0 (SN Standard)	week2	PS-28482_KF_week2_Rep2_20251028090210	NA	PS-28482_KF_week2_Rep2_20251028090210.raw	2	CEACAM5	P06731	13	Homo sapiens	P06731	Carcinoembryonic antigen-related cell adhesion molecule 5	P06731	CEAM5_HUMAN	NA	NA	NA	100	19.50%	27.173828	46.638554	312.3	279.96521
QUANT 2.0 (SN Standard)	week2	PS-28482_KF_week2_Rep2_20251028090210	NA	PS-28482_KF_week2_Rep2_20251028090210.raw	2	CKM	P06732	8	Homo sapiens	P06732	Creatine kinase M-type	P06732	KCRM_HUMAN	NA	NA	NA	96.3	20.20%	22.480007	43.06291	15.9	61.11784363
QUANT 2.0 (SN Standard)	week2	PS-28482_KF_week2_Rep2_20251028090210	NA	PS-28482_KF_week2_Rep2_20251028090210.raw	2	ENO1	P06733	39	Homo sapiens	P06733	Alpha-enolase	P06733	ENOA_HUMAN	NA	NA	NA	100	73.70%	28.729433	54.862732	14270.2	1639.879883
QUANT 2.0 (SN Standard)	week2	PS-28482_KF_week2_Rep2_20251028090210	NA	PS-28482_KF_week2_Rep2_20251028090210.raw	2	PYGL	P06737	5	Homo sapiens	P06737	Glycogen phosphorylase, liver form	P06737	PYGL_HUMAN	NA	NA	NA	51.9	4.30%	9.470446	24.6066	0.3	14.55700397
QUANT 2.0 (SN Standard)	week2	PS-28482_KF_week2_Rep2_20251028090210	NA	PS-28482_KF_week2_Rep2_20251028090210.raw	2	GPI	P06744	38	Homo sapiens	P06744	Glucose-6-phosphate isomerase	P06744	G6PI_HUMAN	NA	NA	NA	100	68.60%	25.808708	50.98754	2716	558.954895
QUANT 2.0 (SN Standard)	week2	PS-28482_KF_week2_Rep2_20251028090210	NA	PS-28482_KF_week2_Rep2_20251028090210.raw	2	NPM1	P06748	20	Homo sapiens	P06748	Nucleophosmin	P06748	NPM_HUMAN	NA	NA	NA	100	49.70%	28.146128	48.20157	1726.9	315.2181091
QUANT 2.0 (SN Standard)	week2	PS-28482_KF_week2_Rep2_20251028090210	NA	PS-28482_KF_week2_Rep2_20251028090210.raw	2	TPM3	P06753	18	Homo sapiens	P06753	Tropomyosin alpha-3 chain	P06753	TPM3_HUMAN	NA	NA	NA	100	37.20%	26.490736	47.98589	3081.1	557.3483276
QUANT 2.0 (SN Standard)	week2	PS-28482_KF_week2_Rep2_20251028090210	NA	PS-28482_KF_week2_Rep2_20251028090210.raw	2	ITGAV	P06756	20	Homo sapiens	P06756	Integrin alpha-V	P06756	ITAV_HUMAN	NA	NA	NA	96.3	15.90%	21.021675	29.32326	5.1	43.3011322
QUANT 2.0 (SN Standard)	week2	PS-28482_KF_week2_Rep2_20251028090210	NA	PS-28482_KF_week2_Rep2_20251028090210.raw	2	HEXA	P06865	20	Homo sapiens	P06865	Beta-hexosaminidase subunit alpha	P06865	HEXA_HUMAN	NA	NA	NA	100	35.70%	25.817648	45.670715	264.4	234.0544128
QUANT 2.0 (SN Standard)	week2	PS-28482_KF_week2_Rep2_20251028090210	NA	PS-28482_KF_week2_Rep2_20251028090210.raw	2	KLK1	P06870	1	Homo sapiens	P06870	Kallikrein-1	P06870	KLK1_HUMAN	NA	NA	NA	37	5%	11.925604	13.550709	39.2	470.7555237
QUANT 2.0 (SN Standard)	week2	PS-28482_KF_week2_Rep2_20251028090210	NA	PS-28482_KF_week2_Rep2_20251028090210.raw	2	LIPF	P07098	10	Homo sapiens	P07098	Gastric triacylglycerol lipase	P07098	LIPG_HUMAN	NA	NA	NA	66.7	34.20%	19.840982	44.652668	333.4	606.2645264
QUANT 2.0 (SN Standard)	week2	PS-28482_KF_week2_Rep2_20251028090210	NA	PS-28482_KF_week2_Rep2_20251028090210.raw	2	EPHX1	P07099	33	Homo sapiens	P07099	Epoxide hydrolase 1	P07099	HYEP_HUMAN	NA	NA	NA	96.3	70.10%	22.870365	45.37424	88.1	113.2056122
QUANT 2.0 (SN Standard)	week2	PS-28482_KF_week2_Rep2_20251028090210	NA	PS-28482_KF_week2_Rep2_20251028090210.raw	2	DBI	P07108	12	Homo sapiens	P07108	Acyl-CoA-binding protein	P07108	ACBP_HUMAN	NA	NA	NA	100	88.50%	30.318317	52.00844	15963.4	2113.64209
QUANT 2.0 (SN Standard)	week2	PS-28482_KF_week2_Rep2_20251028090210	NA	PS-28482_KF_week2_Rep2_20251028090210.raw	2	FABP1	P07148	3	Homo sapiens	P07148	Fatty acid-binding protein, liver	P07148	FABPL_HUMAN	NA	NA	NA	33.3	15%	18.339472	22.623186	18.2	63.78742218
QUANT 2.0 (SN Standard)	week2	PS-28482_KF_week2_Rep2_20251028090210	NA	PS-28482_KF_week2_Rep2_20251028090210.raw	2	LDHB	P07195	21	Homo sapiens	P07195	L-lactate dehydrogenase B chain	P07195	LDHB_HUMAN	NA	NA	NA	100	58.40%	27.220398	49.32712	3268.9	810.9008789
QUANT 2.0 (SN Standard)	week2	PS-28482_KF_week2_Rep2_20251028090210	NA	PS-28482_KF_week2_Rep2_20251028090210.raw	2	NEFL	P07196	32	Homo sapiens	P07196	Neurofilament light polypeptide	P07196	NFL_HUMAN	NA	NA	NA	100	42%	30.318317	59.25273	225.5	399.5569153
QUANT 2.0 (SN Standard)	week2	PS-28482_KF_week2_Rep2_20251028090210	NA	PS-28482_KF_week2_Rep2_20251028090210.raw	2	NEFM	P07197	42	Homo sapiens	P07197	Neurofilament medium polypeptide	P07197	NFM_HUMAN	NA	NA	NA	100	35.70%	28.68838	50.6622	204.5	170.7933807
QUANT 2.0 (SN Standard)	week2	PS-28482_KF_week2_Rep2_20251028090210	NA	PS-28482_KF_week2_Rep2_20251028090210.raw	2	GPX1	P07203	11	Homo sapiens	P07203	Glutathione peroxidase 1	P07203	GPX1_HUMAN	NA	NA	NA	100	68.50%	24.102097	51.50372	493.5	578.1508789
QUANT 2.0 (SN Standard)	week2	PS-28482_KF_week2_Rep2_20251028090210	NA	PS-28482_KF_week2_Rep2_20251028090210.raw	2	PGK2	P07205	4	Homo sapiens	P07205	Phosphoglycerate kinase 2	P07205	PGK2_HUMAN	NA	NA	NA	59.3	11.80%	19.990002	36.07483	3.9	54.58884048
QUANT 2.0 (SN Standard)	week2	PS-28482_KF_week2_Rep2_20251028090210	NA	PS-28482_KF_week2_Rep2_20251028090210.raw	2	PROS1	P07225	8	Homo sapiens	P07225	Vitamin K-dependent protein S	P07225	PROS_HUMAN	NA	NA	NA	33.3	9.60%	18.41506	13.480844	1.4	53.53350067
QUANT 2.0 (SN Standard)	week2	PS-28482_KF_week2_Rep2_20251028090210	NA	PS-28482_KF_week2_Rep2_20251028090210.raw	2	P4HB	P07237	60	Homo sapiens	P07237	Protein disulfide-isomerase	P07237	PDIA1_HUMAN	NA	NA	NA	100	78.10%	28.409557	56.88816	7017.1	1998.149414
QUANT 2.0 (SN Standard)	week2	PS-28482_KF_week2_Rep2_20251028090210	NA	PS-28482_KF_week2_Rep2_20251028090210.raw	2	H1-0	P07305	6	Homo sapiens	P07305	Histone H1.0	P07305	H10_HUMAN	NA	NA	NA	100	27.80%	25.432673	43.859787	866.9	566.4137573
QUANT 2.0 (SN Standard)	week2	PS-28482_KF_week2_Rep2_20251028090210	NA	PS-28482_KF_week2_Rep2_20251028090210.raw	2	ACYP1	P07311	7	Homo sapiens	P07311	Acylphosphatase-1	P07311	ACYP1_HUMAN	NA	NA	NA	100	59.60%	20.98	43.44325	125.3	163.3913879
QUANT 2.0 (SN Standard)	week2	PS-28482_KF_week2_Rep2_20251028090210	NA	PS-28482_KF_week2_Rep2_20251028090210.raw	2	CTSD	P07339	23	Homo sapiens	P07339	Cathepsin D	P07339	CATD_HUMAN	NA	NA	NA	100	55.10%	25.343658	51.193462	4766.7	1588.293457
QUANT 2.0 (SN Standard)	week2	PS-28482_KF_week2_Rep2_20251028090210	NA	PS-28482_KF_week2_Rep2_20251028090210.raw	2	ANXA2	P07355	41	Homo sapiens	P07355	Annexin A2	P07355	ANXA2_HUMAN	NA	NA	NA	100	85%	28.812828	52.053032	3982.8	627.1762085
QUANT 2.0 (SN Standard)	week2	PS-28482_KF_week2_Rep2_20251028090210	NA	PS-28482_KF_week2_Rep2_20251028090210.raw	2	CAPN1	P07384	33	Homo sapiens	P07384	Calpain-1 catalytic subunit	P07384	CAN1_HUMAN	NA	NA	NA	100	46.20%	29.423782	50.932552	260.5	292.6044312
QUANT 2.0 (SN Standard)	week2	PS-28482_KF_week2_Rep2_20251028090210	NA	PS-28482_KF_week2_Rep2_20251028090210.raw	2	TUBB	P07437	7	Homo sapiens	P07437	Tubulin beta chain	P07437	TBB5_HUMAN	NA	NA	NA	100	17.10%	27.028513	46.757507	1430.1	1166.312744
QUANT 2.0 (SN Standard)	week2	PS-28482_KF_week2_Rep2_20251028090210	NA	PS-28482_KF_week2_Rep2_20251028090210.raw	2	IVL	P07476	6	Homo sapiens	P07476	Involucrin	P07476	INVO_HUMAN	NA	NA	NA	40.7	5.60%	10.157344	36.785522	3.8	64.38595581
QUANT 2.0 (SN Standard)	week2	PS-28482_KF_week2_Rep2_20251028090210	NA	PS-28482_KF_week2_Rep2_20251028090210.raw	2	PRSS1	P07477	11	Homo sapiens	P07477	Trypsin-1	P07477	TRY1_HUMAN	NA	NA	NA	100	38.10%	25.925991	48.002922	9680.4	2423.470703
QUANT 2.0 (SN Standard)	week2	PS-28482_KF_week2_Rep2_20251028090210	NA	PS-28482_KF_week2_Rep2_20251028090210.raw	2	PRSS2	P07478	9	Homo sapiens	P07478	Trypsin-2	P07478	TRY2_HUMAN	NA	NA	NA	100	25.50%	28.869463	51.741825	16363.4	454.5871277
QUANT 2.0 (SN Standard)	week2	PS-28482_KF_week2_Rep2_20251028090210	NA	PS-28482_KF_week2_Rep2_20251028090210.raw	2	PSAP	P07602	8	Homo sapiens	P07602	Prosaposin	P07602	SAP_HUMAN	NA	NA	NA	100	10.30%	24.186647	44.939404	122.8	1014.863342
QUANT 2.0 (SN Standard)	week2	PS-28482_KF_week2_Rep2_20251028090210	NA	PS-28482_KF_week2_Rep2_20251028090210.raw	2	HEXB	P07686	29	Homo sapiens	P07686	Beta-hexosaminidase subunit beta	P07686	HEXB_HUMAN	NA	NA	NA	100	55.60%	26.830235	48.02331	1161.4	821.1374512
QUANT 2.0 (SN Standard)	week2	PS-28482_KF_week2_Rep2_20251028090210	NA	PS-28482_KF_week2_Rep2_20251028090210.raw	2	PFN1	P07737	18	Homo sapiens	P07737	Profilin-1	P07737	PROF1_HUMAN	NA	NA	NA	100	97.10%	27.40928	50.30463	34930.5	1853.634277
QUANT 2.0 (SN Standard)	week2	PS-28482_KF_week2_Rep2_20251028090210	NA	PS-28482_KF_week2_Rep2_20251028090210.raw	2	APRT	P07741	16	Homo sapiens	P07741	Adenine phosphoribosyltransferase	P07741	APT_HUMAN	NA	NA	NA	100	93.90%	27.21124	50.431545	3090.1	997.8314209
QUANT 2.0 (SN Standard)	week2	PS-28482_KF_week2_Rep2_20251028090210	NA	PS-28482_KF_week2_Rep2_20251028090210.raw	2	EPRS1	P07814	68	Homo sapiens	P07814	Bifunctional glutamate/proline--tRNA ligase	P07814	SYEP_HUMAN	NA	NA	NA	100	49.90%	27.982517	52.175926	139.4	130.4672546
QUANT 2.0 (SN Standard)	week2	PS-28482_KF_week2_Rep2_20251028090210	NA	PS-28482_KF_week2_Rep2_20251028090210.raw	2	CTSB	P07858	12	Homo sapiens	P07858	Cathepsin B	P07858	CATB_HUMAN	NA	NA	NA	100	31.90%	27.098734	50.419098	326.1	290.2270813
QUANT 2.0 (SN Standard)	week2	PS-28482_KF_week2_Rep2_20251028090210	NA	PS-28482_KF_week2_Rep2_20251028090210.raw	2	HSP90AA1	P07900	46	Homo sapiens	P07900	Heat shock protein HSP 90-alpha	P07900	HS90A_HUMAN	NA	NA	NA	100	48%	28.527243	50.941387	2579.2	634.267395
QUANT 2.0 (SN Standard)	week2	PS-28482_KF_week2_Rep2_20251028090210	NA	PS-28482_KF_week2_Rep2_20251028090210.raw	2	GALT	P07902	12	Homo sapiens	P07902	Galactose-1-phosphate uridylyltransferase	P07902	GALT_HUMAN	NA	NA	NA	100	34.80%	25.320095	40.958126	123.3	181.9082489
QUANT 2.0 (SN Standard)	week2	PS-28482_KF_week2_Rep2_20251028090210	NA	PS-28482_KF_week2_Rep2_20251028090210.raw	2	HNRNPC	P07910	22	Homo sapiens	P07910	Heterogeneous nuclear ribonucleoproteins C1/C2	P07910	HNRPC_HUMAN	NA	NA	NA	100	45.10%	26.17218	45.958763	1071.2	1277.252319
QUANT 2.0 (SN Standard)	week2	PS-28482_KF_week2_Rep2_20251028090210	NA	PS-28482_KF_week2_Rep2_20251028090210.raw	2	UQCRH	P07919	5	Homo sapiens	P07919	Cytochrome b-c1 complex subunit 6, mitochondrial	P07919	QCR6_HUMAN	NA	NA	NA	92.6	46.20%	21.423815	25.669731	117.5	223.3176575
QUANT 2.0 (SN Standard)	week2	PS-28482_KF_week2_Rep2_20251028090210	NA	PS-28482_KF_week2_Rep2_20251028090210.raw	2	LAMB1	P07942	24	Homo sapiens	P07942	Laminin subunit beta-1	P07942	LAMB1_HUMAN	NA	NA	NA	100	11.80%	27.010065	47.101112	257.5	462.2564697
QUANT 2.0 (SN Standard)	week2	PS-28482_KF_week2_Rep2_20251028090210	NA	PS-28482_KF_week2_Rep2_20251028090210.raw	2	YES1	P07947	7	Homo sapiens	P07947	Tyrosine-protein kinase Yes	P07947	YES_HUMAN	NA	NA	NA	74.1	17.70%	20.160227	36.804993	14.9	98.54189301
QUANT 2.0 (SN Standard)	week2	PS-28482_KF_week2_Rep2_20251028090210	NA	PS-28482_KF_week2_Rep2_20251028090210.raw	2	LYN	P07948	18	Homo sapiens	P07948	Tyrosine-protein kinase Lyn	P07948	LYN_HUMAN	NA	NA	NA	96.3	35.40%	18.565323	34.744846	38.6	107.0232468
QUANT 2.0 (SN Standard)	week2	PS-28482_KF_week2_Rep2_20251028090210	NA	PS-28482_KF_week2_Rep2_20251028090210.raw	2	TPM2	P07951	6	Homo sapiens	P07951	Tropomyosin beta chain	P07951	TPM2_HUMAN	NA	NA	NA	100	15.80%	21.464672	45.485207	426	753.1697388
QUANT 2.0 (SN Standard)	week2	PS-28482_KF_week2_Rep2_20251028090210	NA	PS-28482_KF_week2_Rep2_20251028090210.raw	2	FH	P07954	21	Homo sapiens	P07954	Fumarate hydratase, mitochondrial	P07954	FUMH_HUMAN	NA	NA	NA	100	59.20%	24.157528	52.387203	296	373.1328735
QUANT 2.0 (SN Standard)	week2	PS-28482_KF_week2_Rep2_20251028090210	NA	PS-28482_KF_week2_Rep2_20251028090210.raw	2	THBS1	P07996	9	Homo sapiens	P07996	Thrombospondin-1	P07996	TSP1_HUMAN	NA	NA	NA	96.3	5%	17.671732	43.198223	8.7	146.1975403
QUANT 2.0 (SN Standard)	week2	PS-28482_KF_week2_Rep2_20251028090210	NA	PS-28482_KF_week2_Rep2_20251028090210.raw	2	RNASE1	P07998	7	Homo sapiens	P07998	Ribonuclease pancreatic	P07998	RNAS1_HUMAN	NA	NA	NA	100	56.40%	28.389372	45.92022	2949.9	439.1503906
QUANT 2.0 (SN Standard)	week2	PS-28482_KF_week2_Rep2_20251028090210	NA	PS-28482_KF_week2_Rep2_20251028090210.raw	2	MSMB	P08118	2	Homo sapiens	P08118	Beta-microseminoprotein	P08118	MSMB_HUMAN	NA	NA	NA	100	8.80%	27.590612	44.94832	717.8	1435.628418
QUANT 2.0 (SN Standard)	week2	PS-28482_KF_week2_Rep2_20251028090210	NA	PS-28482_KF_week2_Rep2_20251028090210.raw	2	COL1A2	P08123	9	Homo sapiens	P08123	Collagen alpha-2(I) chain	P08123	CO1A2_HUMAN	NA	NA	NA	100	5.60%	25.676441	49.03354	236.6	1026.519653
QUANT 2.0 (SN Standard)	week2	PS-28482_KF_week2_Rep2_20251028090210	NA	PS-28482_KF_week2_Rep2_20251028090210.raw	2	ANXA6	P08133	22	Homo sapiens	P08133	Annexin A6	P08133	ANXA6_HUMAN	NA	NA	NA	96.3	26%	24.408024	49.89571	28.5	99.56153107
QUANT 2.0 (SN Standard)	week2	PS-28482_KF_week2_Rep2_20251028090210	NA	PS-28482_KF_week2_Rep2_20251028090210.raw	2	RHOC	P08134	6	Homo sapiens	P08134	Rho-related GTP-binding protein RhoC	P08134	RHOC_HUMAN	NA	NA	NA	100	25.40%	23.733955	44.624283	312.4	1249.778198
QUANT 2.0 (SN Standard)	week2	PS-28482_KF_week2_Rep2_20251028090210	NA	PS-28482_KF_week2_Rep2_20251028090210.raw	2	CD55	P08174	2	Homo sapiens	P08174	Complement decay-accelerating factor	P08174	DAF_HUMAN	NA	NA	NA	40.7	5.20%	6.206964	9.386407	4.5	107.8320847
QUANT 2.0 (SN Standard)	week2	PS-28482_KF_week2_Rep2_20251028090210	NA	PS-28482_KF_week2_Rep2_20251028090210.raw	2	SERPINA6	P08185	4	Homo sapiens	P08185	Corticosteroid-binding globulin	P08185	CBG_HUMAN	NA	NA	NA	18.5	12.10%	15.472364	3.402169	17.3	346.193573
QUANT 2.0 (SN Standard)	week2	PS-28482_KF_week2_Rep2_20251028090210	NA	PS-28482_KF_week2_Rep2_20251028090210.raw	2	SLC3A2	P08195	15	Homo sapiens	P08195	4F2 cell-surface antigen heavy chain	P08195	4F2_HUMAN	NA	NA	NA	96.3	25.20%	23.014637	40.510582	123.3	545.3961792
QUANT 2.0 (SN Standard)	week2	PS-28482_KF_week2_Rep2_20251028090210	NA	PS-28482_KF_week2_Rep2_20251028090210.raw	2	GUSB	P08236	16	Homo sapiens	P08236	Beta-glucuronidase	P08236	BGLR_HUMAN	NA	NA	NA	100	16.90%	25.011803	30.318258	32.5	97.41588593
QUANT 2.0 (SN Standard)	week2	PS-28482_KF_week2_Rep2_20251028090210	NA	PS-28482_KF_week2_Rep2_20251028090210.raw	2	PFKM	P08237	22	Homo sapiens	P08237	ATP-dependent 6-phosphofructokinase, muscle type	P08237	PFKAM_HUMAN	NA	NA	NA	100	32.30%	29.33504	44.567657	78	114.1511688
QUANT 2.0 (SN Standard)	week2	PS-28482_KF_week2_Rep2_20251028090210	NA	PS-28482_KF_week2_Rep2_20251028090210.raw	2	HSP90AB1	P08238	58	Homo sapiens	P08238	Heat shock protein HSP 90-beta	P08238	HS90B_HUMAN	NA	NA	NA	100	62%	28.377296	52.591743	5215.2	489.6677856
QUANT 2.0 (SN Standard)	week2	PS-28482_KF_week2_Rep2_20251028090210	NA	PS-28482_KF_week2_Rep2_20251028090210.raw	2	SRPRA	P08240	9	Homo sapiens	P08240	Signal recognition particle receptor subunit alpha	P08240	SRPRA_HUMAN	NA	NA	NA	74.1	12.10%	18.85799	26.30278	7	73.14259338
QUANT 2.0 (SN Standard)	week2	PS-28482_KF_week2_Rep2_20251028090210	NA	PS-28482_KF_week2_Rep2_20251028090210.raw	2	ASNS	P08243	12	Homo sapiens	P08243	Asparagine synthetase [glutamine-hydrolyzing]	P08243	ASNS_HUMAN	NA	NA	NA	85.2	19.80%	25.633718	50.0636	48.8	173.7199707
QUANT 2.0 (SN Standard)	week2	PS-28482_KF_week2_Rep2_20251028090210	NA	PS-28482_KF_week2_Rep2_20251028090210.raw	2	SYP	P08247	3	Homo sapiens	P08247	Synaptophysin	P08247	SYPH_HUMAN	NA	NA	NA	100	12.80%	25.706903	48.131554	211.4	1373.930176
QUANT 2.0 (SN Standard)	week2	PS-28482_KF_week2_Rep2_20251028090210	NA	PS-28482_KF_week2_Rep2_20251028090210.raw	2	GSTA1	P08263	22	Homo sapiens	P08263	Glutathione S-transferase A1	P08263	GSTA1_HUMAN	NA	NA	NA	100	57.70%	27.472673	53.063408	7939.5	9996.568359
QUANT 2.0 (SN Standard)	week2	PS-28482_KF_week2_Rep2_20251028090210	NA	PS-28482_KF_week2_Rep2_20251028090210.raw	2	CTSG	P08311	3	Homo sapiens	P08311	Cathepsin G	P08311	CATG_HUMAN	NA	NA	NA	18.5	3.50%	15.404896	41.908722	2.8	44.57337952
QUANT 2.0 (SN Standard)	week2	PS-28482_KF_week2_Rep2_20251028090210	NA	PS-28482_KF_week2_Rep2_20251028090210.raw	2	HMBS	P08397	7	Homo sapiens	P08397	Porphobilinogen deaminase	P08397	HEM3_HUMAN	NA	NA	NA	48.1	25.80%	16.979652	34.867355	2.3	5.878370762
QUANT 2.0 (SN Standard)	week2	PS-28482_KF_week2_Rep2_20251028090210	NA	PS-28482_KF_week2_Rep2_20251028090210.raw	2	PDHA1	P08559	28	Homo sapiens	P08559	Pyruvate dehydrogenase E1 component subunit alpha, somatic form, mitochondrial	P08559	ODPA_HUMAN	NA	NA	NA	100	55.10%	26.316944	53.414604	414.8	297.4799194
QUANT 2.0 (SN Standard)	week2	PS-28482_KF_week2_Rep2_20251028090210	NA	PS-28482_KF_week2_Rep2_20251028090210.raw	2	COL4A2	P08572	1	Homo sapiens	P08572	Collagen alpha-2(IV) chain	P08572	CO4A2_HUMAN	NA	NA	NA	77.8	0.60%	22.751972	22.74634	0.6	59.2128334
QUANT 2.0 (SN Standard)	week2	PS-28482_KF_week2_Rep2_20251028090210	NA	PS-28482_KF_week2_Rep2_20251028090210.raw	2	CYC1	P08574	11	Homo sapiens	P08574	Cytochrome c1, heme protein, mitochondrial	P08574	CY1_HUMAN	NA	NA	NA	100	36.30%	26.488762	42.90733	205.3	477.9761353
QUANT 2.0 (SN Standard)	week2	PS-28482_KF_week2_Rep2_20251028090210	NA	PS-28482_KF_week2_Rep2_20251028090210.raw	2	SNRPB2	P08579	7	Homo sapiens	P08579	U2 small nuclear ribonucleoprotein B''	P08579	RU2B_HUMAN	NA	NA	NA	88.9	36.40%	20.13881	35.37585	30.5	152.5302887
QUANT 2.0 (SN Standard)	week2	PS-28482_KF_week2_Rep2_20251028090210	NA	PS-28482_KF_week2_Rep2_20251028090210.raw	2	SNRNP70	P08621	11	Homo sapiens	P08621	U1 small nuclear ribonucleoprotein 70 kDa	P08621	RU17_HUMAN	NA	NA	NA	92.6	15.80%	20.311811	21.732683	41.6	107.4587784
QUANT 2.0 (SN Standard)	week2	PS-28482_KF_week2_Rep2_20251028090210	NA	PS-28482_KF_week2_Rep2_20251028090210.raw	2	VIM	P08670	30	Homo sapiens	P08670	Vimentin	P08670	VIME_HUMAN	NA	NA	NA	100	53.20%	24.339031	47.0614	44.3	77.65600586
QUANT 2.0 (SN Standard)	week2	PS-28482_KF_week2_Rep2_20251028090210	NA	PS-28482_KF_week2_Rep2_20251028090210.raw	2	SERPINF2	P08697	16	Homo sapiens	P08697	Alpha-2-antiplasmin	P08697	A2AP_HUMAN	NA	NA	NA	96.3	41.10%	24.583124	37.979668	19.8	101.6201172
QUANT 2.0 (SN Standard)	week2	PS-28482_KF_week2_Rep2_20251028090210	NA	PS-28482_KF_week2_Rep2_20251028090210.raw	2	RPS17	P08708	10	Homo sapiens	P08708	40S ribosomal protein S17	P08708	RS17_HUMAN	NA	NA	NA	100	60%	25.17451	41.451393	420.3	160.5598907
QUANT 2.0 (SN Standard)	week2	PS-28482_KF_week2_Rep2_20251028090210	NA	PS-28482_KF_week2_Rep2_20251028090210.raw	2	KRT19	P08727	53	Homo sapiens	P08727	Keratin, type I cytoskeletal 19	P08727	K1C19_HUMAN	NA	NA	NA	100	90.80%	29.036674	57.032074	39669.801	3353.575439
QUANT 2.0 (SN Standard)	week2	PS-28482_KF_week2_Rep2_20251028090210	NA	PS-28482_KF_week2_Rep2_20251028090210.raw	2	KRT7	P08729	39	Homo sapiens	P08729	Keratin, type II cytoskeletal 7	P08729	K2C7_HUMAN	NA	NA	NA	100	61.80%	28.62078	48.050285	7606.6	117.4073639
QUANT 2.0 (SN Standard)	week2	PS-28482_KF_week2_Rep2_20251028090210	NA	PS-28482_KF_week2_Rep2_20251028090210.raw	2	GNAI3	P08754	8	Homo sapiens	P08754	Guanine nucleotide-binding protein G(i) subunit alpha-3	P08754	GNAI3_HUMAN	NA	NA	NA	100	31.90%	21.22085	45.432804	68.5	91.09693146
QUANT 2.0 (SN Standard)	week2	PS-28482_KF_week2_Rep2_20251028090210	NA	PS-28482_KF_week2_Rep2_20251028090210.raw	2	ANXA5	P08758	36	Homo sapiens	P08758	Annexin A5	P08758	ANXA5_HUMAN	NA	NA	NA	100	84.10%	25.85661	52.421547	1456.3	377.4250488
QUANT 2.0 (SN Standard)	week2	PS-28482_KF_week2_Rep2_20251028090210	NA	PS-28482_KF_week2_Rep2_20251028090210.raw	2	KRT16	P08779	30	Homo sapiens	P08779	Keratin, type I cytoskeletal 16	P08779	K1C16_HUMAN	NA	NA	NA	100	51.60%	30.318317	50.354935	2121.6	650.5532227
QUANT 2.0 (SN Standard)	week2	PS-28482_KF_week2_Rep2_20251028090210	NA	PS-28482_KF_week2_Rep2_20251028090210.raw	2	STS	P08842	8	Homo sapiens	P08842	Steryl-sulfatase	P08842	STS_HUMAN	NA	NA	NA	77.8	11.80%	19.710957	9.148369	4.1	123.6161652
QUANT 2.0 (SN Standard)	week2	PS-28482_KF_week2_Rep2_20251028090210	NA	PS-28482_KF_week2_Rep2_20251028090210.raw	2	RPSA	P08865	19	Homo sapiens	P08865	40S ribosomal protein SA	P08865	RSSA_HUMAN	NA	NA	NA	100	56.30%	24.963007	47.512253	2467.5	540.5297852
QUANT 2.0 (SN Standard)	week2	PS-28482_KF_week2_Rep2_20251028090210	NA	PS-28482_KF_week2_Rep2_20251028090210.raw	2	CD63	P08962	5	Homo sapiens	P08962	CD63 antigen	P08962	CD63_HUMAN	NA	NA	NA	100	15.50%	20.961851	43.147495	419.8	591.6748657
QUANT 2.0 (SN Standard)	week2	PS-28482_KF_week2_Rep2_20251028090210	NA	PS-28482_KF_week2_Rep2_20251028090210.raw	2	SNRPA	P09012	11	Homo sapiens	P09012	U1 small nuclear ribonucleoprotein A	P09012	SNRPA_HUMAN	NA	NA	NA	96.3	34.80%	23.106615	45.975414	98.7	160.7344818
QUANT 2.0 (SN Standard)	week2	PS-28482_KF_week2_Rep2_20251028090210	NA	PS-28482_KF_week2_Rep2_20251028090210.raw	2	FGF2	P09038	6	Homo sapiens	P09038	Fibroblast growth factor 2	P09038	FGF2_HUMAN	NA	NA	NA	100	17%	30.318317	46.616364	133.2	176.5102692
QUANT 2.0 (SN Standard)	week2	PS-28482_KF_week2_Rep2_20251028090210	NA	PS-28482_KF_week2_Rep2_20251028090210.raw	2	ENO2	P09104	32	Homo sapiens	P09104	Gamma-enolase	P09104	ENOG_HUMAN	NA	NA	NA	100	80.20%	28.128405	56.749146	3353.1	310.3556519
QUANT 2.0 (SN Standard)	week2	PS-28482_KF_week2_Rep2_20251028090210	NA	PS-28482_KF_week2_Rep2_20251028090210.raw	2	ACAA1	P09110	19	Homo sapiens	P09110	3-ketoacyl-CoA thiolase, peroxisomal	P09110	THIK_HUMAN	NA	NA	NA	100	55.70%	24.260452	46.27125	185.4	162.1388397
QUANT 2.0 (SN Standard)	week2	PS-28482_KF_week2_Rep2_20251028090210	NA	PS-28482_KF_week2_Rep2_20251028090210.raw	2	SRP19	P09132	3	Homo sapiens	P09132	Signal recognition particle 19 kDa protein	P09132	SRP19_HUMAN	NA	NA	NA	44.4	36.10%	24.830463	19.805298	30.8	215.5059052
QUANT 2.0 (SN Standard)	week2	PS-28482_KF_week2_Rep2_20251028090210	NA	PS-28482_KF_week2_Rep2_20251028090210.raw	2	GSTA2	P09210	2	Homo sapiens	P09210	Glutathione S-transferase A2	P09210	GSTA2_HUMAN	NA	NA	NA	48.1	3.20%	15.402551	37.517918	27.3	327.4969788
QUANT 2.0 (SN Standard)	week2	PS-28482_KF_week2_Rep2_20251028090210	NA	PS-28482_KF_week2_Rep2_20251028090210.raw	2	GSTP1	P09211	18	Homo sapiens	P09211	Glutathione S-transferase P	P09211	GSTP1_HUMAN	NA	NA	NA	100	64.80%	24.537909	51.78765	38769	5217.443848
QUANT 2.0 (SN Standard)	week2	PS-28482_KF_week2_Rep2_20251028090210	NA	PS-28482_KF_week2_Rep2_20251028090210.raw	2	MMP7	P09237	6	Homo sapiens	P09237	Matrilysin	P09237	MMP7_HUMAN	NA	NA	NA	88.9	20.60%	28.717485	43.565407	37.6	64.7153244
QUANT 2.0 (SN Standard)	week2	PS-28482_KF_week2_Rep2_20251028090210	NA	PS-28482_KF_week2_Rep2_20251028090210.raw	2	VIL1	P09327	47	Homo sapiens	P09327	Villin-1	P09327	VILI_HUMAN	NA	NA	NA	100	55.60%	27.833408	56.48357	695.2	488.4994812
QUANT 2.0 (SN Standard)	week2	PS-28482_KF_week2_Rep2_20251028090210	NA	PS-28482_KF_week2_Rep2_20251028090210.raw	2	LGALS1	P09382	5	Homo sapiens	P09382	Galectin-1	P09382	LEG1_HUMAN	NA	NA	NA	85.2	31.10%	17.71318	22.059347	18.7	186.7179108
QUANT 2.0 (SN Standard)	week2	PS-28482_KF_week2_Rep2_20251028090210	NA	PS-28482_KF_week2_Rep2_20251028090210.raw	2	QDPR	P09417	14	Homo sapiens	P09417	Dihydropteridine reductase	P09417	DHPR_HUMAN	NA	NA	NA	100	65.60%	26.1978	48.908287	392.7	253.9066772
QUANT 2.0 (SN Standard)	week2	PS-28482_KF_week2_Rep2_20251028090210	NA	PS-28482_KF_week2_Rep2_20251028090210.raw	2	HMGB1	P09429	22	Homo sapiens	P09429	High mobility group protein B1	P09429	HMGB1_HUMAN	NA	NA	NA	100	56.70%	27.552229	48.19246	3842.6	324.4172058
QUANT 2.0 (SN Standard)	week2	PS-28482_KF_week2_Rep2_20251028090210	NA	PS-28482_KF_week2_Rep2_20251028090210.raw	2	FBP1	P09467	27	Homo sapiens	P09467	Fructose-1,6-bisphosphatase 1	P09467	F16P1_HUMAN	NA	NA	NA	100	69.50%	28.832947	49.828053	2969.6	775.8373413
QUANT 2.0 (SN Standard)	week2	PS-28482_KF_week2_Rep2_20251028090210	NA	PS-28482_KF_week2_Rep2_20251028090210.raw	2	GNAO1	P09471	17	Homo sapiens	P09471	Guanine nucleotide-binding protein G(o) subunit alpha	P09471	GNAO_HUMAN	NA	NA	NA	100	41.20%	25.58613	52.503555	787.4	610.229126
QUANT 2.0 (SN Standard)	week2	PS-28482_KF_week2_Rep2_20251028090210	NA	PS-28482_KF_week2_Rep2_20251028090210.raw	2	GSTM1	P09488	8	Homo sapiens	P09488	Glutathione S-transferase Mu 1	P09488	GSTM1_HUMAN	NA	NA	NA	25.9	34.90%	22.999245	48.30781	141.4	NA
QUANT 2.0 (SN Standard)	week2	PS-28482_KF_week2_Rep2_20251028090210	NA	PS-28482_KF_week2_Rep2_20251028090210.raw	2	TPM1	P09493	23	Homo sapiens	P09493	Tropomyosin alpha-1 chain	P09493	TPM1_HUMAN	NA	NA	NA	100	40.10%	28.208727	45.088326	1036.1	242.9468384
QUANT 2.0 (SN Standard)	week2	PS-28482_KF_week2_Rep2_20251028090210	NA	PS-28482_KF_week2_Rep2_20251028090210.raw	2	CLTA	P09496	15	Homo sapiens	P09496	Clathrin light chain A	P09496	CLCA_HUMAN	NA	NA	NA	100	27.40%	24.089872	45.812298	972.6	437.7615356
QUANT 2.0 (SN Standard)	week2	PS-28482_KF_week2_Rep2_20251028090210	NA	PS-28482_KF_week2_Rep2_20251028090210.raw	2	CLTB	P09497	12	Homo sapiens	P09497	Clathrin light chain B	P09497	CLCB_HUMAN	NA	NA	NA	100	31.90%	27.454418	50.67995	2282.9	1243.081665
QUANT 2.0 (SN Standard)	week2	PS-28482_KF_week2_Rep2_20251028090210	NA	PS-28482_KF_week2_Rep2_20251028090210.raw	2	ANXA4	P09525	36	Homo sapiens	P09525	Annexin A4	P09525	ANXA4_HUMAN	NA	NA	NA	100	81.50%	27.690735	52.694447	1046.9	513.4856567
QUANT 2.0 (SN Standard)	week2	PS-28482_KF_week2_Rep2_20251028090210	NA	PS-28482_KF_week2_Rep2_20251028090210.raw	2	CNP	P09543	36	Homo sapiens	P09543	2',3'-cyclic-nucleotide 3'-phosphodiesterase	P09543	CN37_HUMAN	NA	NA	NA	100	62.90%	24.197016	44.256264	221.7	152.973938
QUANT 2.0 (SN Standard)	week2	PS-28482_KF_week2_Rep2_20251028090210	NA	PS-28482_KF_week2_Rep2_20251028090210.raw	2	DLD	P09622	22	Homo sapiens	P09622	Dihydrolipoyl dehydrogenase, mitochondrial	P09622	DLDH_HUMAN	NA	NA	NA	100	51.90%	30.318317	52.6111	232.3	259.9904175
QUANT 2.0 (SN Standard)	week2	PS-28482_KF_week2_Rep2_20251028090210	NA	PS-28482_KF_week2_Rep2_20251028090210.raw	2	HNRNPA1	P09651	27	Homo sapiens	P09651	Heterogeneous nuclear ribonucleoprotein A1	P09651	ROA1_HUMAN	NA	NA	NA	100	52.40%	27.8145	48.740273	1605.6	460.7718506
QUANT 2.0 (SN Standard)	week2	PS-28482_KF_week2_Rep2_20251028090210	NA	PS-28482_KF_week2_Rep2_20251028090210.raw	2	SNRPA1	P09661	9	Homo sapiens	P09661	U2 small nuclear ribonucleoprotein A'	P09661	RU2A_HUMAN	NA	NA	NA	100	37.60%	22.28803	38.34777	133	165.6861877
QUANT 2.0 (SN Standard)	week2	PS-28482_KF_week2_Rep2_20251028090210	NA	PS-28482_KF_week2_Rep2_20251028090210.raw	2	CTSH	P09668	16	Homo sapiens	P09668	Pro-cathepsin H	P09668	CATH_HUMAN	NA	NA	NA	100	41.80%	26.752728	48.66644	1004.6	442.5705261
QUANT 2.0 (SN Standard)	week2	PS-28482_KF_week2_Rep2_20251028090210	NA	PS-28482_KF_week2_Rep2_20251028090210.raw	2	COX6C	P09669	8	Homo sapiens	P09669	Cytochrome c oxidase subunit 6C	P09669	COX6C_HUMAN	NA	NA	NA	96.3	62.70%	27.664318	35.94476	238.6	226.1316528
QUANT 2.0 (SN Standard)	week2	PS-28482_KF_week2_Rep2_20251028090210	NA	PS-28482_KF_week2_Rep2_20251028090210.raw	2	TACSTD2	P09758	10	Homo sapiens	P09758	Tumor-associated calcium signal transducer 2	P09758	TACD2_HUMAN	NA	NA	NA	100	31.30%	23.026299	44.28295	139.9	175.7756348
QUANT 2.0 (SN Standard)	week2	PS-28482_KF_week2_Rep2_20251028090210	NA	PS-28482_KF_week2_Rep2_20251028090210.raw	2	C1S	P09871	9	Homo sapiens	P09871	Complement C1s subcomponent	P09871	C1S_HUMAN	NA	NA	NA	51.9	10.50%	14.804157	8.798893	13.7	451.8851318
QUANT 2.0 (SN Standard)	week2	PS-28482_KF_week2_Rep2_20251028090210	NA	PS-28482_KF_week2_Rep2_20251028090210.raw	2	PARP1	P09874	21	Homo sapiens	P09874	Poly [ADP-ribose] polymerase 1	P09874	PARP1_HUMAN	NA	NA	NA	100	18.90%	20.54153	35.155308	11.8	108.5021973
QUANT 2.0 (SN Standard)	week2	PS-28482_KF_week2_Rep2_20251028090210	NA	PS-28482_KF_week2_Rep2_20251028090210.raw	2	IFIT2	P09913	8	Homo sapiens	P09913	Interferon-induced protein with tetratricopeptide repeats 2	P09913	IFIT2_HUMAN	NA	NA	NA	51.9	13.30%	18.24784	38.703327	40.1	168.1736145
QUANT 2.0 (SN Standard)	week2	PS-28482_KF_week2_Rep2_20251028090210	NA	PS-28482_KF_week2_Rep2_20251028090210.raw	2	IFIT1	P09914	14	Homo sapiens	P09914	Interferon-induced protein with tetratricopeptide repeats 1	P09914	IFIT1_HUMAN	NA	NA	NA	70.4	22.80%	21.302448	40.651752	96.1	147.0814362
QUANT 2.0 (SN Standard)	week2	PS-28482_KF_week2_Rep2_20251028090210	NA	PS-28482_KF_week2_Rep2_20251028090210.raw	2	UCHL1	P09936	10	Homo sapiens	P09936	Ubiquitin carboxyl-terminal hydrolase isozyme L1	P09936	UCHL1_HUMAN	NA	NA	NA	100	49.80%	27.232664	52.47713	1154.2	359.1259155
QUANT 2.0 (SN Standard)	week2	PS-28482_KF_week2_Rep2_20251028090210	NA	PS-28482_KF_week2_Rep2_20251028090210.raw	2	LTA4H	P09960	29	Homo sapiens	P09960	Leukotriene A-4 hydrolase	P09960	LKHA4_HUMAN	NA	NA	NA	100	49.90%	25.729279	48.691227	317.3	311.9458008
QUANT 2.0 (SN Standard)	week2	PS-28482_KF_week2_Rep2_20251028090210	NA	PS-28482_KF_week2_Rep2_20251028090210.raw	2	ALDOC	P09972	33	Homo sapiens	P09972	Fructose-bisphosphate aldolase C	P09972	ALDOC_HUMAN	NA	NA	NA	100	73.40%	27.935732	50.990902	3062.1	983.6362305
QUANT 2.0 (SN Standard)	week2	PS-28482_KF_week2_Rep2_20251028090210	NA	PS-28482_KF_week2_Rep2_20251028090210.raw	2	C4B	P0C0L5	75	Homo sapiens	P0C0L5	Complement C4-B	P0C0L5	CO4B_HUMAN	NA	NA	NA	18.5	44.30%	28.105858	39.831272	3	NA
QUANT 2.0 (SN Standard)	week2	PS-28482_KF_week2_Rep2_20251028090210	NA	PS-28482_KF_week2_Rep2_20251028090210.raw	2	H2AZ1;H2AZ2	P0C0S5;Q71UI9	3	Homo sapiens	P0C0S5;Q71UI9	Histone H2A.Z;Histone H2A.V	P0C0S5;Q71UI9	H2AZ_HUMAN;H2AV_HUMAN	NA	NA	NA	100	24.2%;24.2%	27.076353	40.65057	286.9;286.9	286.4278259
QUANT 2.0 (SN Standard)	week2	PS-28482_KF_week2_Rep2_20251028090210	NA	PS-28482_KF_week2_Rep2_20251028090210.raw	2	JMJD7	P0C870	3	Homo sapiens	P0C870	Bifunctional peptidase and (3S)-lysyl hydroxylase JMJD7	P0C870	JMJD7_HUMAN	NA	NA	NA	55.6	14.20%	13.744999	30.962215	1.7	18.90189171
QUANT 2.0 (SN Standard)	week2	PS-28482_KF_week2_Rep2_20251028090210	NA	PS-28482_KF_week2_Rep2_20251028090210.raw	2	POTEI	P0CG38	3	Homo sapiens	P0CG38	POTE ankyrin domain family member I	P0CG38	POTEI_HUMAN	NA	NA	NA	59.3	2.90%	20.20452	20.778988	2.6	74.95972443
QUANT 2.0 (SN Standard)	week2	PS-28482_KF_week2_Rep2_20251028090210	NA	PS-28482_KF_week2_Rep2_20251028090210.raw	2	TRAPPC2;TRAPPC2B	P0DI81;P0DI82	2	Homo sapiens	P0DI81;P0DI82	Trafficking protein particle complex subunit 2;Trafficking protein particle complex subunit 2B	P0DI81;P0DI82	TPC2A_HUMAN;TPC2B_HUMAN	NA	NA	NA	40.7	14.3%;14.3%	12.515573	4.532411	0.1;0.1	1
QUANT 2.0 (SN Standard)	week2	PS-28482_KF_week2_Rep2_20251028090210	NA	PS-28482_KF_week2_Rep2_20251028090210.raw	2	SULT1A3;SULT1A4	P0DMM9;P0DMN0	7	Homo sapiens	P0DMM9;P0DMN0	Sulfotransferase 1A3;Sulfotransferase 1A4	P0DMM9;P0DMN0	ST1A3_HUMAN;ST1A4_HUMAN	NA	NA	NA	100	39.3%;39.3%	21.170694	46.842056	302.2;302.2	677.6993408
QUANT 2.0 (SN Standard)	week2	PS-28482_KF_week2_Rep2_20251028090210	NA	PS-28482_KF_week2_Rep2_20251028090210.raw	2	HSPA1A;HSPA1B	P0DMV8;P0DMV9	54	Homo sapiens	P0DMV8;P0DMV9	Heat shock 70 kDa protein 1A;Heat shock 70 kDa protein 1B	P0DMV8;P0DMV9	HS71A_HUMAN;HS71B_HUMAN	NA	NA	NA	100	72.7%;72.7%	29.373365	51.394638	7281.6;7281.6	827.9908447
QUANT 2.0 (SN Standard)	week2	PS-28482_KF_week2_Rep2_20251028090210	NA	PS-28482_KF_week2_Rep2_20251028090210.raw	2		P0DOX2	15	Homo sapiens	P0DOX2	Immunoglobulin alpha-2 heavy chain	P0DOX2	IGA2_HUMAN	NA	NA	NA	33.3	23.10%	21.303984	40.71894	116.9	NA
QUANT 2.0 (SN Standard)	week2	PS-28482_KF_week2_Rep2_20251028090210	NA	PS-28482_KF_week2_Rep2_20251028090210.raw	2		P0DOX7	9	Homo sapiens	P0DOX7	Immunoglobulin kappa light chain	P0DOX7	IGK_HUMAN	NA	NA	NA	40.7	53.70%	25.198921	41.599007	29.7	NA
QUANT 2.0 (SN Standard)	week2	PS-28482_KF_week2_Rep2_20251028090210	NA	PS-28482_KF_week2_Rep2_20251028090210.raw	2	IGLC2;IGLC3	P0DOY2;P0DOY3	4	Homo sapiens	P0DOY2;P0DOY3	Immunoglobulin lambda constant 2;Immunoglobulin lambda constant 3	P0DOY2;P0DOY3	IGLC2_HUMAN;IGLC3_HUMAN	NA	NA	NA	55.6	38.7%;38.7%	16.957012	8.510901	75.1;75.1	495.0931396
QUANT 2.0 (SN Standard)	week2	PS-28482_KF_week2_Rep2_20251028090210	NA	PS-28482_KF_week2_Rep2_20251028090210.raw	2	CALM1;CALM2;CALM3	P0DP23;P0DP24;P0DP25	16	Homo sapiens	P0DP23;P0DP24;P0DP25	Calmodulin-1;Calmodulin-2;Calmodulin-3	P0DP23;P0DP24;P0DP25	CALM1_HUMAN;CALM2_HUMAN;CALM3_HUMAN	NA	NA	NA	100	61.1%;61.1%;61.1%	26.727755	50.272545	13846.6;13846.6;13846.6	1027.869629
QUANT 2.0 (SN Standard)	week2	PS-28482_KF_week2_Rep2_20251028090210	NA	PS-28482_KF_week2_Rep2_20251028090210.raw	2	TUBA3C;TUBA3D	P0DPH7;P0DPH8	1	Homo sapiens	P0DPH7;P0DPH8	Tubulin alpha-3C chain;Tubulin alpha-3D chain	P0DPH7;P0DPH8	TBA3C_HUMAN;TBA3D_HUMAN	NA	NA	NA	0	3.1%;3.1%	24.820335	44.999676	183.3;183.3	NA
QUANT 2.0 (SN Standard)	week2	PS-28482_KF_week2_Rep2_20251028090210	NA	PS-28482_KF_week2_Rep2_20251028090210.raw	2	AMY1B;AMY1C;AMY1A	P0DTE7;P0DTE8;P0DUB6	5	Homo sapiens	P0DTE7;P0DTE8;P0DUB6	Alpha-amylase 1B;Alpha-amylase 1C;Alpha-amylase 1A	P0DTE7;P0DTE8;P0DUB6	AMY1B_HUMAN;AMY1C_HUMAN;AMY1A_HUMAN	NA	NA	NA	29.6	13.9%;13.9%;13.9%	8.9605465	29.151796	16.9;16.9;16.9	30.78542137
QUANT 2.0 (SN Standard)	week2	PS-28482_KF_week2_Rep2_20251028090210	NA	PS-28482_KF_week2_Rep2_20251028090210.raw	2	FDX1	P10109	4	Homo sapiens	P10109	Adrenodoxin, mitochondrial	P10109	ADX_HUMAN	NA	NA	NA	85.2	21.20%	23.876991	35.67164	30.7	230.2940216
QUANT 2.0 (SN Standard)	week2	PS-28482_KF_week2_Rep2_20251028090210	NA	PS-28482_KF_week2_Rep2_20251028090210.raw	2	RAP2A	P10114	11	Homo sapiens	P10114	Ras-related protein Rap-2a	P10114	RAP2A_HUMAN	NA	NA	NA	85.2	67.80%	24.568085	31.672216	83.6	63.91625214
QUANT 2.0 (SN Standard)	week2	PS-28482_KF_week2_Rep2_20251028090210	NA	PS-28482_KF_week2_Rep2_20251028090210.raw	2	RO60	P10155	10	Homo sapiens	P10155	60 kDa SS-A/Ro ribonucleoprotein	P10155	RO60_HUMAN	NA	NA	NA	100	25.10%	25.228493	41.576797	20.3	90.93244934
QUANT 2.0 (SN Standard)	week2	PS-28482_KF_week2_Rep2_20251028090210	NA	PS-28482_KF_week2_Rep2_20251028090210.raw	2	GAA	P10253	26	Homo sapiens	P10253	Lysosomal alpha-glucosidase	P10253	LYAG_HUMAN	NA	NA	NA	100	30.40%	26.923374	45.519127	169.6	230.1726685
QUANT 2.0 (SN Standard)	week2	PS-28482_KF_week2_Rep2_20251028090210	NA	PS-28482_KF_week2_Rep2_20251028090210.raw	2	RRAS	P10301	10	Homo sapiens	P10301	Ras-related protein R-Ras	P10301	RRAS_HUMAN	NA	NA	NA	100	46.80%	26.866512	39.191875	77.8	85.116745
QUANT 2.0 (SN Standard)	week2	PS-28482_KF_week2_Rep2_20251028090210	NA	PS-28482_KF_week2_Rep2_20251028090210.raw	2	HLA-C	P10321	7	Homo sapiens	P10321	HLA class I histocompatibility antigen, C alpha chain	P10321	HLAC_HUMAN	NA	NA	NA	100	23.20%	25.105442	46.542763	158.1	214.5052338
QUANT 2.0 (SN Standard)	week2	PS-28482_KF_week2_Rep2_20251028090210	NA	PS-28482_KF_week2_Rep2_20251028090210.raw	2	H1-4	P10412	4	Homo sapiens	P10412	Histone H1.4	P10412	H14_HUMAN	NA	NA	NA	100	13.70%	25.718721	43.575996	463.7	552.7540894
QUANT 2.0 (SN Standard)	week2	PS-28482_KF_week2_Rep2_20251028090210	NA	PS-28482_KF_week2_Rep2_20251028090210.raw	2	DLAT	P10515	24	Homo sapiens	P10515	Dihydrolipoyllysine-residue acetyltransferase component of pyruvate dehydrogenase complex, mitochondrial	P10515	ODP2_HUMAN	NA	NA	NA	100	44.70%	25.998177	53.11679	302.7	175.4095154
QUANT 2.0 (SN Standard)	week2	PS-28482_KF_week2_Rep2_20251028090210	NA	PS-28482_KF_week2_Rep2_20251028090210.raw	2	PTPRF	P10586	21	Homo sapiens	P10586	Receptor-type tyrosine-protein phosphatase F	P10586	PTPRF_HUMAN	NA	NA	NA	100	13%	19.749537	47.474976	11.4	106.5754776
QUANT 2.0 (SN Standard)	week2	PS-28482_KF_week2_Rep2_20251028090210	NA	PS-28482_KF_week2_Rep2_20251028090210.raw	2	TXN	P10599	13	Homo sapiens	P10599	Thioredoxin	P10599	THIO_HUMAN	NA	NA	NA	100	73.30%	27.040382	55.59983	14157.2	1763.566406
QUANT 2.0 (SN Standard)	week2	PS-28482_KF_week2_Rep2_20251028090210	NA	PS-28482_KF_week2_Rep2_20251028090210.raw	2	COX5B	P10606	11	Homo sapiens	P10606	Cytochrome c oxidase subunit 5B, mitochondrial	P10606	COX5B_HUMAN	NA	NA	NA	100	51.20%	27.44943	49.60536	651	351.3950195
QUANT 2.0 (SN Standard)	week2	PS-28482_KF_week2_Rep2_20251028090210	NA	PS-28482_KF_week2_Rep2_20251028090210.raw	2	CTSA	P10619	15	Homo sapiens	P10619	Lysosomal protective protein	P10619	PPGB_HUMAN	NA	NA	NA	100	31.90%	28.361998	50.03378	354.5	360.852417
QUANT 2.0 (SN Standard)	week2	PS-28482_KF_week2_Rep2_20251028090210	NA	PS-28482_KF_week2_Rep2_20251028090210.raw	2	MGST1	P10620	4	Homo sapiens	P10620	Microsomal glutathione S-transferase 1	P10620	MGST1_HUMAN	NA	NA	NA	70.4	27.10%	22.933147	44.16979	103.9	183.8867493
QUANT 2.0 (SN Standard)	week2	PS-28482_KF_week2_Rep2_20251028090210	NA	PS-28482_KF_week2_Rep2_20251028090210.raw	2	MAPT	P10636	18	Homo sapiens	P10636	Microtubule-associated protein tau	P10636	TAU_HUMAN	NA	NA	NA	100	19.50%	25.83535	44.199474	161.1	279.6695862
QUANT 2.0 (SN Standard)	week2	PS-28482_KF_week2_Rep2_20251028090210	NA	PS-28482_KF_week2_Rep2_20251028090210.raw	2	C7	P10643	5	Homo sapiens	P10643	Complement component C7	P10643	CO7_HUMAN	NA	NA	NA	40.7	5.70%	20.460215	11.246804	0.2	11.40156364
QUANT 2.0 (SN Standard)	week2	PS-28482_KF_week2_Rep2_20251028090210	NA	PS-28482_KF_week2_Rep2_20251028090210.raw	2	PRKAR1A	P10644	14	Homo sapiens	P10644	cAMP-dependent protein kinase type I-alpha regulatory subunit	P10644	KAP0_HUMAN	NA	NA	NA	100	31.80%	22.843723	44.15524	52.1	97.2230072
QUANT 2.0 (SN Standard)	week2	PS-28482_KF_week2_Rep2_20251028090210	NA	PS-28482_KF_week2_Rep2_20251028090210.raw	2	CHGA	P10645	14	Homo sapiens	P10645	Chromogranin-A	P10645	CMGA_HUMAN	NA	NA	NA	100	38.30%	22.308996	27.87462	8.6	46.21401596
QUANT 2.0 (SN Standard)	week2	PS-28482_KF_week2_Rep2_20251028090210	NA	PS-28482_KF_week2_Rep2_20251028090210.raw	2	ESD	P10768	11	Homo sapiens	P10768	S-formylglutathione hydrolase	P10768	ESTD_HUMAN	NA	NA	NA	100	51.10%	25.299543	53.659855	583.9	337.8108521
QUANT 2.0 (SN Standard)	week2	PS-28482_KF_week2_Rep2_20251028090210	NA	PS-28482_KF_week2_Rep2_20251028090210.raw	2	HSPD1	P10809	54	Homo sapiens	P10809	60 kDa heat shock protein, mitochondrial	P10809	CH60_HUMAN	NA	NA	NA	100	74%	29.130884	50.50759	2466.4	379.9425049
QUANT 2.0 (SN Standard)	week2	PS-28482_KF_week2_Rep2_20251028090210	NA	PS-28482_KF_week2_Rep2_20251028090210.raw	2	CLU	P10909	18	Homo sapiens	P10909	Clusterin	P10909	CLUS_HUMAN	NA	NA	NA	100	32.30%	27.160591	47.30008	1723	515.5308838
QUANT 2.0 (SN Standard)	week2	PS-28482_KF_week2_Rep2_20251028090210	NA	PS-28482_KF_week2_Rep2_20251028090210.raw	2	HAPLN1	P10915	9	Homo sapiens	P10915	Hyaluronan and proteoglycan link protein 1	P10915	HPLN1_HUMAN	NA	NA	NA	74.1	22%	18.186213	3.7133358	4.9	103.6957092
QUANT 2.0 (SN Standard)	week2	PS-28482_KF_week2_Rep2_20251028090210	NA	PS-28482_KF_week2_Rep2_20251028090210.raw	2	HSPA5	P11021	63	Homo sapiens	P11021	Endoplasmic reticulum chaperone BiP	P11021	BIP_HUMAN	NA	NA	NA	100	67.90%	28.783014	51.75289	8676.3	790.7901001
QUANT 2.0 (SN Standard)	week2	PS-28482_KF_week2_Rep2_20251028090210	NA	PS-28482_KF_week2_Rep2_20251028090210.raw	2	LAMC1	P11047	19	Homo sapiens	P11047	Laminin subunit gamma-1	P11047	LAMC1_HUMAN	NA	NA	NA	100	10.30%	26.79355	47.956142	203.6	645.6063232
QUANT 2.0 (SN Standard)	week2	PS-28482_KF_week2_Rep2_20251028090210	NA	PS-28482_KF_week2_Rep2_20251028090210.raw	2	ACP2	P11117	8	Homo sapiens	P11117	Lysosomal acid phosphatase	P11117	PPAL_HUMAN	NA	NA	NA	100	21.50%	23.0452	40.660366	54.9	132.3312531
QUANT 2.0 (SN Standard)	week2	PS-28482_KF_week2_Rep2_20251028090210	NA	PS-28482_KF_week2_Rep2_20251028090210.raw	2	MAP2	P11137	31	Homo sapiens	P11137	Microtubule-associated protein 2	P11137	MTAP2_HUMAN	NA	NA	NA	100	14%	26.779512	52.08146	35.6	179.3722687
QUANT 2.0 (SN Standard)	week2	PS-28482_KF_week2_Rep2_20251028090210	NA	PS-28482_KF_week2_Rep2_20251028090210.raw	2	HSPA8	P11142	40	Homo sapiens	P11142	Heat shock cognate 71 kDa protein	P11142	HSP7C_HUMAN	NA	NA	NA	100	49.70%	27.677362	51.885296	6476.2	1288.539551
QUANT 2.0 (SN Standard)	week2	PS-28482_KF_week2_Rep2_20251028090210	NA	PS-28482_KF_week2_Rep2_20251028090210.raw	2	SLC2A1	P11166	7	Homo sapiens	P11166	Solute carrier family 2, facilitated glucose transporter member 1	P11166	GTR1_HUMAN	NA	NA	NA	100	14%	22.834112	35.895912	16.3	130.7724457
QUANT 2.0 (SN Standard)	week2	PS-28482_KF_week2_Rep2_20251028090210	NA	PS-28482_KF_week2_Rep2_20251028090210.raw	2	SLC2A3;SLC2A14	P11169;Q8TDB8	1	Homo sapiens	P11169;Q8TDB8	Solute carrier family 2, facilitated glucose transporter member 3;Solute carrier family 2, facilitated glucose transporter member 14	P11169;Q8TDB8	GTR3_HUMAN;GTR14_HUMAN	NA	NA	NA	96.3	1.8%;1.7%	26.908583	40.740433	13.3;11.7	199.0711517
QUANT 2.0 (SN Standard)	week2	PS-28482_KF_week2_Rep2_20251028090210	NA	PS-28482_KF_week2_Rep2_20251028090210.raw	2	EPB41	P11171	9	Homo sapiens	P11171	Protein 4.1	P11171	EPB41_HUMAN	NA	NA	NA	85.2	13.20%	22.347523	40.24363	4.4	100.9347687
QUANT 2.0 (SN Standard)	week2	PS-28482_KF_week2_Rep2_20251028090210	NA	PS-28482_KF_week2_Rep2_20251028090210.raw	2	UMPS	P11172	11	Homo sapiens	P11172	Uridine 5'-monophosphate synthase	P11172	UMPS_HUMAN	NA	NA	NA	96.3	24.20%	23.953018	42.689884	41.4	182.2815704
QUANT 2.0 (SN Standard)	week2	PS-28482_KF_week2_Rep2_20251028090210	NA	PS-28482_KF_week2_Rep2_20251028090210.raw	2	PDHB	P11177	16	Homo sapiens	P11177	Pyruvate dehydrogenase E1 component subunit beta, mitochondrial	P11177	ODPB_HUMAN	NA	NA	NA	100	52.90%	26.261623	51.835217	304.5	267.8441772
QUANT 2.0 (SN Standard)	week2	PS-28482_KF_week2_Rep2_20251028090210	NA	PS-28482_KF_week2_Rep2_20251028090210.raw	2	DBT	P11182	18	Homo sapiens	P11182	Lipoamide acyltransferase component of branched-chain alpha-keto acid dehydrogenase complex, mitochondrial	P11182	ODB2_HUMAN	NA	NA	NA	96.3	39.60%	23.04528	36.883865	10.8	66.61560822
QUANT 2.0 (SN Standard)	week2	PS-28482_KF_week2_Rep2_20251028090210	NA	PS-28482_KF_week2_Rep2_20251028090210.raw	2	PYGB	P11216	74	Homo sapiens	P11216	Glycogen phosphorylase, brain form	P11216	PYGB_HUMAN	NA	NA	NA	100	69.40%	26.402304	50.603313	615.3	220.0991821
QUANT 2.0 (SN Standard)	week2	PS-28482_KF_week2_Rep2_20251028090210	NA	PS-28482_KF_week2_Rep2_20251028090210.raw	2	PYGM	P11217	12	Homo sapiens	P11217	Glycogen phosphorylase, muscle form	P11217	PYGM_HUMAN	NA	NA	NA	88.9	14.40%	21.388731	35.066193	3.6	189.309494
QUANT 2.0 (SN Standard)	week2	PS-28482_KF_week2_Rep2_20251028090210	NA	PS-28482_KF_week2_Rep2_20251028090210.raw	2	RALA	P11233	12	Homo sapiens	P11233	Ras-related protein Ral-A	P11233	RALA_HUMAN	NA	NA	NA	100	61.20%	23.943127	45.584923	648.9	146.6392517
QUANT 2.0 (SN Standard)	week2	PS-28482_KF_week2_Rep2_20251028090210	NA	PS-28482_KF_week2_Rep2_20251028090210.raw	2	RALB	P11234	6	Homo sapiens	P11234	Ras-related protein Ral-B	P11234	RALB_HUMAN	NA	NA	NA	100	24.30%	22.596695	36.16285	90.4	167.6533051
QUANT 2.0 (SN Standard)	week2	PS-28482_KF_week2_Rep2_20251028090210	NA	PS-28482_KF_week2_Rep2_20251028090210.raw	2	BCR	P11274	6	Homo sapiens	P11274	Breakpoint cluster region protein	P11274	BCR_HUMAN	NA	NA	NA	92.6	6.30%	16.662724	20.380768	0.2	15.6236887
QUANT 2.0 (SN Standard)	week2	PS-28482_KF_week2_Rep2_20251028090210	NA	PS-28482_KF_week2_Rep2_20251028090210.raw	2	SPTB	P11277	10	Homo sapiens	P11277	Spectrin beta chain, erythrocytic	P11277	SPTB1_HUMAN	NA	NA	NA	59.3	2.90%	19.146042	20.199894	0.2	32.26091003
QUANT 2.0 (SN Standard)	week2	PS-28482_KF_week2_Rep2_20251028090210	NA	PS-28482_KF_week2_Rep2_20251028090210.raw	2	LAMP1	P11279	11	Homo sapiens	P11279	Lysosome-associated membrane glycoprotein 1	P11279	LAMP1_HUMAN	NA	NA	NA	100	17%	26.058218	52.073536	338.5	339.9770813
QUANT 2.0 (SN Standard)	week2	PS-28482_KF_week2_Rep2_20251028090210	NA	PS-28482_KF_week2_Rep2_20251028090210.raw	2	ACADM	P11310	24	Homo sapiens	P11310	Medium-chain specific acyl-CoA dehydrogenase, mitochondrial	P11310	ACADM_HUMAN	NA	NA	NA	100	45.40%	28.88173	50.526035	313.9	243.660614
QUANT 2.0 (SN Standard)	week2	PS-28482_KF_week2_Rep2_20251028090210	NA	PS-28482_KF_week2_Rep2_20251028090210.raw	2	TOP1	P11387	16	Homo sapiens	P11387	DNA topoisomerase 1	P11387	TOP1_HUMAN	NA	NA	NA	96.3	17.40%	27.426779	43.17665	46.3	77.17562866
QUANT 2.0 (SN Standard)	week2	PS-28482_KF_week2_Rep2_20251028090210	NA	PS-28482_KF_week2_Rep2_20251028090210.raw	2	G6PD	P11413	38	Homo sapiens	P11413	Glucose-6-phosphate 1-dehydrogenase	P11413	G6PD_HUMAN	NA	NA	NA	100	70.50%	28.168648	56.85716	876.2	471.3337402
QUANT 2.0 (SN Standard)	week2	PS-28482_KF_week2_Rep2_20251028090210	NA	PS-28482_KF_week2_Rep2_20251028090210.raw	2	UBL4A	P11441	7	Homo sapiens	P11441	Ubiquitin-like protein 4A	P11441	UBL4A_HUMAN	NA	NA	NA	96.3	43.30%	20.868628	41.863697	68.1	74.95549774
QUANT 2.0 (SN Standard)	week2	PS-28482_KF_week2_Rep2_20251028090210	NA	PS-28482_KF_week2_Rep2_20251028090210.raw	2	PC	P11498	39	Homo sapiens	P11498	Pyruvate carboxylase, mitochondrial	P11498	PYC_HUMAN	NA	NA	NA	100	31.80%	22.425526	32.52434	19	101.0421219
QUANT 2.0 (SN Standard)	week2	PS-28482_KF_week2_Rep2_20251028090210	NA	PS-28482_KF_week2_Rep2_20251028090210.raw	2	MTHFD1	P11586	47	Homo sapiens	P11586	C-1-tetrahydrofolate synthase, cytoplasmic	P11586	C1TC_HUMAN	NA	NA	NA	100	57.10%	25.023932	53.352715	324.9	264.2659302
QUANT 2.0 (SN Standard)	week2	PS-28482_KF_week2_Rep2_20251028090210	NA	PS-28482_KF_week2_Rep2_20251028090210.raw	2	ADH5	P11766	15	Homo sapiens	P11766	Alcohol dehydrogenase class-3	P11766	ADHX_HUMAN	NA	NA	NA	100	44.90%	23.845152	52.039093	388.6	548.6826782
QUANT 2.0 (SN Standard)	week2	PS-28482_KF_week2_Rep2_20251028090210	NA	PS-28482_KF_week2_Rep2_20251028090210.raw	2	PRPS2	P11908	6	Homo sapiens	P11908	Ribose-phosphate pyrophosphokinase 2	P11908	PRPS2_HUMAN	NA	NA	NA	92.6	11%	23.693405	35.14666	30	107.6144867
QUANT 2.0 (SN Standard)	week2	PS-28482_KF_week2_Rep2_20251028090210	NA	PS-28482_KF_week2_Rep2_20251028090210.raw	2	PABPC1	P11940	33	Homo sapiens	P11940	Polyadenylate-binding protein 1	P11940	PABP1_HUMAN	NA	NA	NA	100	44.80%	26.737818	48.324833	460.3	278.8789063
QUANT 2.0 (SN Standard)	week2	PS-28482_KF_week2_Rep2_20251028090210	NA	PS-28482_KF_week2_Rep2_20251028090210.raw	2	PCNA	P12004	13	Homo sapiens	P12004	Proliferating cell nuclear antigen	P12004	PCNA_HUMAN	NA	NA	NA	100	49.80%	26.070707	51.01568	580	660.8126221
QUANT 2.0 (SN Standard)	week2	PS-28482_KF_week2_Rep2_20251028090210	NA	PS-28482_KF_week2_Rep2_20251028090210.raw	2	KRT3	P12035	4	Homo sapiens	P12035	Keratin, type II cytoskeletal 3	P12035	K2C3_HUMAN	NA	NA	NA	96.3	2.50%	22.899963	39.42896	47.1	411.5282593
QUANT 2.0 (SN Standard)	week2	PS-28482_KF_week2_Rep2_20251028090210	NA	PS-28482_KF_week2_Rep2_20251028090210.raw	2	NEFH	P12036	15	Homo sapiens	P12036	Neurofilament heavy polypeptide	P12036	NFH_HUMAN	NA	NA	NA	92.6	10.90%	24.02935	21.81215	26.3	162.2713776
QUANT 2.0 (SN Standard)	week2	PS-28482_KF_week2_Rep2_20251028090210	NA	PS-28482_KF_week2_Rep2_20251028090210.raw	2	COX6A1	P12074	2	Homo sapiens	P12074	Cytochrome c oxidase subunit 6A1, mitochondrial	P12074	CX6A1_HUMAN	NA	NA	NA	100	43.10%	21.74124	44.185074	57.6	134.7487793
QUANT 2.0 (SN Standard)	week2	PS-28482_KF_week2_Rep2_20251028090210	NA	PS-28482_KF_week2_Rep2_20251028090210.raw	2	HARS1	P12081	22	Homo sapiens	P12081	Histidine--tRNA ligase, cytoplasmic	P12081	HARS1_HUMAN	NA	NA	NA	100	32.60%	26.725801	46.09414	269.2	209.9562531
QUANT 2.0 (SN Standard)	week2	PS-28482_KF_week2_Rep2_20251028090210	NA	PS-28482_KF_week2_Rep2_20251028090210.raw	2	COL6A1	P12109	10	Homo sapiens	P12109	Collagen alpha-1(VI) chain	P12109	CO6A1_HUMAN	NA	NA	NA	96.3	12%	21.019735	45.728443	24.3	99.35253143
QUANT 2.0 (SN Standard)	week2	PS-28482_KF_week2_Rep2_20251028090210	NA	PS-28482_KF_week2_Rep2_20251028090210.raw	2	SLC25A4	P12235	14	Homo sapiens	P12235	ADP/ATP translocase 1	P12235	ADT1_HUMAN	NA	NA	NA	100	43%	28.10636	52.082165	243.9	1473.572632
QUANT 2.0 (SN Standard)	week2	PS-28482_KF_week2_Rep2_20251028090210	NA	PS-28482_KF_week2_Rep2_20251028090210.raw	2	SLC25A6	P12236	6	Homo sapiens	P12236	ADP/ATP translocase 3	P12236	ADT3_HUMAN	NA	NA	NA	100	23.50%	28.43968	54.344345	82.7	131.4775848
QUANT 2.0 (SN Standard)	week2	PS-28482_KF_week2_Rep2_20251028090210	NA	PS-28482_KF_week2_Rep2_20251028090210.raw	2	F5	P12259	33	Homo sapiens	P12259	Coagulation factor V	P12259	FA5_HUMAN	NA	NA	NA	100	14%	28.298532	47.69959	19.7	79.42269135
QUANT 2.0 (SN Standard)	week2	PS-28482_KF_week2_Rep2_20251028090210	NA	PS-28482_KF_week2_Rep2_20251028090210.raw	2	IMPDH2	P12268	21	Homo sapiens	P12268	Inosine-5'-monophosphate dehydrogenase 2	P12268	IMDH2_HUMAN	NA	NA	NA	100	40.90%	25.562073	46.466183	115.7	142.9446716
QUANT 2.0 (SN Standard)	week2	PS-28482_KF_week2_Rep2_20251028090210	NA	PS-28482_KF_week2_Rep2_20251028090210.raw	2	TPR	P12270	46	Homo sapiens	P12270	Nucleoprotein TPR	P12270	TPR_HUMAN	NA	NA	NA	100	20.10%	25.784147	42.115326	23.4	87.47262573
QUANT 2.0 (SN Standard)	week2	PS-28482_KF_week2_Rep2_20251028090210	NA	PS-28482_KF_week2_Rep2_20251028090210.raw	2	PIP	P12273	5	Homo sapiens	P12273	Prolactin-inducible protein	P12273	PIP_HUMAN	NA	NA	NA	100	26%	25.25263	47.69312	864.4	1784.474243
QUANT 2.0 (SN Standard)	week2	PS-28482_KF_week2_Rep2_20251028090210	NA	PS-28482_KF_week2_Rep2_20251028090210.raw	2	CKB	P12277	21	Homo sapiens	P12277	Creatine kinase B-type	P12277	KCRB_HUMAN	NA	NA	NA	100	71.90%	27.668644	49.371487	1590.1	585.9738159
QUANT 2.0 (SN Standard)	week2	PS-28482_KF_week2_Rep2_20251028090210	NA	PS-28482_KF_week2_Rep2_20251028090210.raw	2	ANXA3	P12429	33	Homo sapiens	P12429	Annexin A3	P12429	ANXA3_HUMAN	NA	NA	NA	100	79.30%	30.154285	53.081577	2039.1	585.1403198
QUANT 2.0 (SN Standard)	week2	PS-28482_KF_week2_Rep2_20251028090210	NA	PS-28482_KF_week2_Rep2_20251028090210.raw	2	CKMT1A	P12532	25	Homo sapiens	P12532	Creatine kinase U-type, mitochondrial	P12532	KCRU_HUMAN	NA	NA	NA	100	61.40%	26.808287	54.582172	1278.8	631.1704102
QUANT 2.0 (SN Standard)	week2	PS-28482_KF_week2_Rep2_20251028090210	NA	PS-28482_KF_week2_Rep2_20251028090210.raw	2	BMP2	P12643	5	Homo sapiens	P12643	Bone morphogenetic protein 2	P12643	BMP2_HUMAN	NA	NA	NA	48.1	13.10%	17.441944	23.917004	3.4	61.6435318
QUANT 2.0 (SN Standard)	week2	PS-28482_KF_week2_Rep2_20251028090210	NA	PS-28482_KF_week2_Rep2_20251028090210.raw	2	BCKDHA	P12694	13	Homo sapiens	P12694	2-oxoisovalerate dehydrogenase subunit alpha, mitochondrial	P12694	ODBA_HUMAN	NA	NA	NA	100	33.90%	22.678032	43.085934	52.6	168.957489
QUANT 2.0 (SN Standard)	week2	PS-28482_KF_week2_Rep2_20251028090210	NA	PS-28482_KF_week2_Rep2_20251028090210.raw	2	ACTN1	P12814	71	Homo sapiens	P12814	Alpha-actinin-1	P12814	ACTN1_HUMAN	NA	NA	NA	100	71.20%	28.936949	52.109024	1437.3	324.3270874
QUANT 2.0 (SN Standard)	week2	PS-28482_KF_week2_Rep2_20251028090210	NA	PS-28482_KF_week2_Rep2_20251028090210.raw	2	CDH1	P12830	19	Homo sapiens	P12830	Cadherin-1	P12830	CADH1_HUMAN	NA	NA	NA	100	22.20%	25.743734	48.886948	406.6	643.5062866
QUANT 2.0 (SN Standard)	week2	PS-28482_KF_week2_Rep2_20251028090210	NA	PS-28482_KF_week2_Rep2_20251028090210.raw	2	SRC	P12931	27	Homo sapiens	P12931	Proto-oncogene tyrosine-protein kinase Src	P12931	SRC_HUMAN	NA	NA	NA	100	49.30%	28.66099	48.374847	192.3	143.9554138
QUANT 2.0 (SN Standard)	week2	PS-28482_KF_week2_Rep2_20251028090210	NA	PS-28482_KF_week2_Rep2_20251028090210.raw	2	PEPD	P12955	15	Homo sapiens	P12955	Xaa-Pro dipeptidase	P12955	PEPD_HUMAN	NA	NA	NA	100	32.70%	23.919455	49.81704	238.2	326.37146
QUANT 2.0 (SN Standard)	week2	PS-28482_KF_week2_Rep2_20251028090210	NA	PS-28482_KF_week2_Rep2_20251028090210.raw	2	XRCC6	P12956	43	Homo sapiens	P12956	X-ray repair cross-complementing protein 6	P12956	XRCC6_HUMAN	NA	NA	NA	100	58%	27.35115	55.946148	179.5	143.163147
QUANT 2.0 (SN Standard)	week2	PS-28482_KF_week2_Rep2_20251028090210	NA	PS-28482_KF_week2_Rep2_20251028090210.raw	2	XRCC5	P13010	39	Homo sapiens	P13010	X-ray repair cross-complementing protein 5	P13010	XRCC5_HUMAN	NA	NA	NA	100	44.70%	28.162304	56.85009	147.6	119.8381805
QUANT 2.0 (SN Standard)	week2	PS-28482_KF_week2_Rep2_20251028090210	NA	PS-28482_KF_week2_Rep2_20251028090210.raw	2	COX4I1	P13073	11	Homo sapiens	P13073	Cytochrome c oxidase subunit 4 isoform 1, mitochondrial	P13073	COX41_HUMAN	NA	NA	NA	100	50.30%	24.56401	40.81811	710.2	251.7549744
QUANT 2.0 (SN Standard)	week2	PS-28482_KF_week2_Rep2_20251028090210	NA	PS-28482_KF_week2_Rep2_20251028090210.raw	2	IFI30	P13284	2	Homo sapiens	P13284	Gamma-interferon-inducible lysosomal thiol reductase	P13284	GILT_HUMAN	NA	NA	NA	100	7.20%	23.017372	51.116623	177.3	822.9331665
QUANT 2.0 (SN Standard)	week2	PS-28482_KF_week2_Rep2_20251028090210	NA	PS-28482_KF_week2_Rep2_20251028090210.raw	2	LAMP2	P13473	4	Homo sapiens	P13473	Lysosome-associated membrane glycoprotein 2	P13473	LAMP2_HUMAN	NA	NA	NA	100	8.80%	25.491655	47.738422	47.2	226.103302
QUANT 2.0 (SN Standard)	week2	PS-28482_KF_week2_Rep2_20251028090210	NA	PS-28482_KF_week2_Rep2_20251028090210.raw	2	RNH1	P13489	21	Homo sapiens	P13489	Ribonuclease inhibitor	P13489	RINI_HUMAN	NA	NA	NA	100	45.60%	23.813927	49.274822	473.4	436.2337036
QUANT 2.0 (SN Standard)	week2	PS-28482_KF_week2_Rep2_20251028090210	NA	PS-28482_KF_week2_Rep2_20251028090210.raw	2	CYBA	P13498	1	Homo sapiens	P13498	Cytochrome b-245 light chain	P13498	CY24A_HUMAN	NA	NA	NA	11.1	7.70%	12.828845	5.4197164	8.5	84.60216522
QUANT 2.0 (SN Standard)	week2	PS-28482_KF_week2_Rep2_20251028090210	NA	PS-28482_KF_week2_Rep2_20251028090210.raw	2	NCAM1	P13591	22	Homo sapiens	P13591	Neural cell adhesion molecule 1	P13591	NCAM1_HUMAN	NA	NA	NA	100	24.10%	27.454721	44.778008	47.5	93.93119812
QUANT 2.0 (SN Standard)	week2	PS-28482_KF_week2_Rep2_20251028090210	NA	PS-28482_KF_week2_Rep2_20251028090210.raw	2	VCAN	P13611	8	Homo sapiens	P13611	Versican core protein	P13611	CSPG2_HUMAN	NA	NA	NA	74.1	2.80%	23.340433	22.55941	0.4	61.00579453
QUANT 2.0 (SN Standard)	week2	PS-28482_KF_week2_Rep2_20251028090210	NA	PS-28482_KF_week2_Rep2_20251028090210.raw	2	ATP1A3	P13637	73	Homo sapiens	P13637	Sodium/potassium-transporting ATPase subunit alpha-3	P13637	AT1A3_HUMAN	NA	NA	NA	100	57.80%	28.470938	53.053402	2368.5	205.7924347
QUANT 2.0 (SN Standard)	week2	PS-28482_KF_week2_Rep2_20251028090210	NA	PS-28482_KF_week2_Rep2_20251028090210.raw	2	EEF2	P13639	62	Homo sapiens	P13639	Elongation factor 2	P13639	EF2_HUMAN	NA	NA	NA	100	65.40%	28.50161	49.883743	2695.2	695.9881592
QUANT 2.0 (SN Standard)	week2	PS-28482_KF_week2_Rep2_20251028090210	NA	PS-28482_KF_week2_Rep2_20251028090210.raw	2	KRT10	P13645	48	Homo sapiens	P13645	Keratin, type I cytoskeletal 10	P13645	K1C10_HUMAN	NA	NA	NA	100	66.40%	28.160065	52.55035	31859.5	1671.494629
QUANT 2.0 (SN Standard)	week2	PS-28482_KF_week2_Rep2_20251028090210	NA	PS-28482_KF_week2_Rep2_20251028090210.raw	2	KRT13	P13646	22	Homo sapiens	P13646	Keratin, type I cytoskeletal 13	P13646	K1C13_HUMAN	NA	NA	NA	74.1	42.40%	27.789404	46.878014	4930.9	155.092392
QUANT 2.0 (SN Standard)	week2	PS-28482_KF_week2_Rep2_20251028090210	NA	PS-28482_KF_week2_Rep2_20251028090210.raw	2	KRT5	P13647	40	Homo sapiens	P13647	Keratin, type II cytoskeletal 5	P13647	K2C5_HUMAN	NA	NA	NA	100	42.40%	28.748331	50.3833	3456	780.5889282
QUANT 2.0 (SN Standard)	week2	PS-28482_KF_week2_Rep2_20251028090210	NA	PS-28482_KF_week2_Rep2_20251028090210.raw	2	PDIA4	P13667	51	Homo sapiens	P13667	Protein disulfide-isomerase A4	P13667	PDIA4_HUMAN	NA	NA	NA	100	59.80%	27.994541	54.710865	1949.9	924.4428711
QUANT 2.0 (SN Standard)	week2	PS-28482_KF_week2_Rep2_20251028090210	NA	PS-28482_KF_week2_Rep2_20251028090210.raw	2	C6	P13671	3	Homo sapiens	P13671	Complement component C6	P13671	CO6_HUMAN	NA	NA	NA	100	2.90%	18.049696	28.10098	109.7	5592.599121
QUANT 2.0 (SN Standard)	week2	PS-28482_KF_week2_Rep2_20251028090210	NA	PS-28482_KF_week2_Rep2_20251028090210.raw	2	P4HA1	P13674	17	Homo sapiens	P13674	Prolyl 4-hydroxylase subunit alpha-1	P13674	P4HA1_HUMAN	NA	NA	NA	92.6	35%	23.549797	2.9589128	0.5	13.62825394
QUANT 2.0 (SN Standard)	week2	PS-28482_KF_week2_Rep2_20251028090210	NA	PS-28482_KF_week2_Rep2_20251028090210.raw	2	CEACAM1	P13688	3	Homo sapiens	P13688	Carcinoembryonic antigen-related cell adhesion molecule 1	P13688	CEAM1_HUMAN	NA	NA	NA	100	7%	24.009424	41.56102	12.9	141.6748352
QUANT 2.0 (SN Standard)	week2	PS-28482_KF_week2_Rep2_20251028090210	NA	PS-28482_KF_week2_Rep2_20251028090210.raw	2	TPT1	P13693	10	Homo sapiens	P13693	Translationally-controlled tumor protein	P13693	TCTP_HUMAN	NA	NA	NA	100	44.80%	29.922659	50.007603	3501.5	687.6066895
QUANT 2.0 (SN Standard)	week2	PS-28482_KF_week2_Rep2_20251028090210	NA	PS-28482_KF_week2_Rep2_20251028090210.raw	2	ALAD	P13716	15	Homo sapiens	P13716	Delta-aminolevulinic acid dehydratase	P13716	HEM2_HUMAN	NA	NA	NA	100	42.40%	26.917425	49.666317	118.8	110.8318176
QUANT 2.0 (SN Standard)	week2	PS-28482_KF_week2_Rep2_20251028090210	NA	PS-28482_KF_week2_Rep2_20251028090210.raw	2	F3	P13726	1	Homo sapiens	P13726	Tissue factor	P13726	TF_HUMAN	NA	NA	NA	59.3	7.10%	18.765987	11.885854	2.9	48.91158295
QUANT 2.0 (SN Standard)	week2	PS-28482_KF_week2_Rep2_20251028090210	NA	PS-28482_KF_week2_Rep2_20251028090210.raw	2	PLS3	P13797	29	Homo sapiens	P13797	Plastin-3	P13797	PLST_HUMAN	NA	NA	NA	100	49.40%	24.984705	47.3188	255.5	239.8486633
QUANT 2.0 (SN Standard)	week2	PS-28482_KF_week2_Rep2_20251028090210	NA	PS-28482_KF_week2_Rep2_20251028090210.raw	2	APEH	P13798	29	Homo sapiens	P13798	Acylamino-acid-releasing enzyme	P13798	ACPH_HUMAN	NA	NA	NA	100	50.50%	27.909597	54.209766	761.8	714.892334
QUANT 2.0 (SN Standard)	week2	PS-28482_KF_week2_Rep2_20251028090210	NA	PS-28482_KF_week2_Rep2_20251028090210.raw	2	ETFA	P13804	20	Homo sapiens	P13804	Electron transfer flavoprotein subunit alpha, mitochondrial	P13804	ETFA_HUMAN	NA	NA	NA	100	58.60%	28.149475	47.05083	612.2	460.736145
QUANT 2.0 (SN Standard)	week2	PS-28482_KF_week2_Rep2_20251028090210	NA	PS-28482_KF_week2_Rep2_20251028090210.raw	2	GYS1	P13807	8	Homo sapiens	P13807	Glycogen [starch] synthase, muscle	P13807	GYS1_HUMAN	NA	NA	NA	92.6	9.80%	22.38541	28.462242	7.1	40.41191864
QUANT 2.0 (SN Standard)	week2	PS-28482_KF_week2_Rep2_20251028090210	NA	PS-28482_KF_week2_Rep2_20251028090210.raw	2	PRKAR2A	P13861	25	Homo sapiens	P13861	cAMP-dependent protein kinase type II-alpha regulatory subunit	P13861	KAP2_HUMAN	NA	NA	NA	100	68.60%	27.19966	48.73821	196	108.0514069
QUANT 2.0 (SN Standard)	week2	PS-28482_KF_week2_Rep2_20251028090210	NA	PS-28482_KF_week2_Rep2_20251028090210.raw	2	ANXA8;ANXA8L1	P13928;Q5VT79	1	Homo sapiens	P13928;Q5VT79	Annexin A8;Annexin A8-like protein 1	P13928;Q5VT79	ANXA8_HUMAN;AXA81_HUMAN	NA	NA	NA	48.1	3.4%;3.4%	12.179646	17.024427	1.8;1.8	35.01376343
QUANT 2.0 (SN Standard)	week2	PS-28482_KF_week2_Rep2_20251028090210	NA	PS-28482_KF_week2_Rep2_20251028090210.raw	2	ENO3	P13929	3	Homo sapiens	P13929	Beta-enolase	P13929	ENOB_HUMAN	NA	NA	NA	74.1	10.10%	17.53864	33.32206	14.4	287.8988037
QUANT 2.0 (SN Standard)	week2	PS-28482_KF_week2_Rep2_20251028090210	NA	PS-28482_KF_week2_Rep2_20251028090210.raw	2	GTF2F2	P13984	5	Homo sapiens	P13984	General transcription factor IIF subunit 2	P13984	T2FB_HUMAN	NA	NA	NA	70.4	19.70%	24.883673	34.910347	5.3	96.07068634
QUANT 2.0 (SN Standard)	week2	PS-28482_KF_week2_Rep2_20251028090210	NA	PS-28482_KF_week2_Rep2_20251028090210.raw	2	CD59	P13987	2	Homo sapiens	P13987	CD59 glycoprotein	P13987	CD59_HUMAN	NA	NA	NA	100	15.60%	24.544134	41.257698	519.7	1039.482788
QUANT 2.0 (SN Standard)	week2	PS-28482_KF_week2_Rep2_20251028090210	NA	PS-28482_KF_week2_Rep2_20251028090210.raw	2	CTSE	P14091	7	Homo sapiens	P14091	Cathepsin E	P14091	CATE_HUMAN	NA	NA	NA	100	12.60%	25.541023	47.564243	9461.4	2784.822754
QUANT 2.0 (SN Standard)	week2	PS-28482_KF_week2_Rep2_20251028090210	NA	PS-28482_KF_week2_Rep2_20251028090210.raw	2	GFAP	P14136	24	Homo sapiens	P14136	Glial fibrillary acidic protein	P14136	GFAP_HUMAN	NA	NA	NA	96.3	37%	25.348988	45.25899	79.5	179.7204895
QUANT 2.0 (SN Standard)	week2	PS-28482_KF_week2_Rep2_20251028090210	NA	PS-28482_KF_week2_Rep2_20251028090210.raw	2	MIF	P14174	4	Homo sapiens	P14174	Macrophage migration inhibitory factor	P14174	MIF_HUMAN	NA	NA	NA	100	27.80%	25.674866	52.52611	4633	7141.072266
QUANT 2.0 (SN Standard)	week2	PS-28482_KF_week2_Rep2_20251028090210	NA	PS-28482_KF_week2_Rep2_20251028090210.raw	2	PRKCSH	P14314	23	Homo sapiens	P14314	Glucosidase 2 subunit beta	P14314	GLU2B_HUMAN	NA	NA	NA	100	26.30%	25.828003	52.826572	688.7	483.8489075
QUANT 2.0 (SN Standard)	week2	PS-28482_KF_week2_Rep2_20251028090210	NA	PS-28482_KF_week2_Rep2_20251028090210.raw	2	FDPS	P14324	15	Homo sapiens	P14324	Farnesyl pyrophosphate synthase	P14324	FPPS_HUMAN	NA	NA	NA	100	32.20%	28.738478	52.059372	2574	1235.000488
QUANT 2.0 (SN Standard)	week2	PS-28482_KF_week2_Rep2_20251028090210	NA	PS-28482_KF_week2_Rep2_20251028090210.raw	2	CPM	P14384	3	Homo sapiens	P14384	Carboxypeptidase M	P14384	CBPM_HUMAN	NA	NA	NA	48.1	5.40%	15.124802	4.0149612	3.2	83.69861603
QUANT 2.0 (SN Standard)	week2	PS-28482_KF_week2_Rep2_20251028090210	NA	PS-28482_KF_week2_Rep2_20251028090210.raw	2	COX7A2	P14406	3	Homo sapiens	P14406	Cytochrome c oxidase subunit 7A2, mitochondrial	P14406	CX7A2_HUMAN	NA	NA	NA	96.3	27.70%	25.203995	53.553375	184.9	369.8343201
QUANT 2.0 (SN Standard)	week2	PS-28482_KF_week2_Rep2_20251028090210	NA	PS-28482_KF_week2_Rep2_20251028090210.raw	2	ATP1B2	P14415	12	Homo sapiens	P14415	Sodium/potassium-transporting ATPase subunit beta-2	P14415	AT1B2_HUMAN	NA	NA	NA	96.3	32.80%	25.528843	47.942825	194.7	188.7471924
QUANT 2.0 (SN Standard)	week2	PS-28482_KF_week2_Rep2_20251028090210	NA	PS-28482_KF_week2_Rep2_20251028090210.raw	2	NID1	P14543	12	Homo sapiens	P14543	Nidogen-1	P14543	NID1_HUMAN	NA	NA	NA	100	7.90%	22.656073	48.344307	38.1	194.9785461
QUANT 2.0 (SN Standard)	week2	PS-28482_KF_week2_Rep2_20251028090210	NA	PS-28482_KF_week2_Rep2_20251028090210.raw	2	AKR1A1	P14550	29	Homo sapiens	P14550	Aldo-keto reductase family 1 member A1	P14550	AK1A1_HUMAN	NA	NA	NA	100	85.80%	27.88058	53.508724	2386.9	960.7258911
QUANT 2.0 (SN Standard)	week2	PS-28482_KF_week2_Rep2_20251028090210	NA	PS-28482_KF_week2_Rep2_20251028090210.raw	2	PKM	P14618	61	Homo sapiens	P14618	Pyruvate kinase PKM	P14618	KPYM_HUMAN	NA	NA	NA	100	87.40%	27.559483	48.975647	13684.6	1252.067261
QUANT 2.0 (SN Standard)	week2	PS-28482_KF_week2_Rep2_20251028090210	NA	PS-28482_KF_week2_Rep2_20251028090210.raw	2	HSP90B1	P14625	68	Homo sapiens	P14625	Endoplasmin	P14625	ENPL_HUMAN	NA	NA	NA	100	67.40%	27.934566	51.648193	2217	400.3120728
QUANT 2.0 (SN Standard)	week2	PS-28482_KF_week2_Rep2_20251028090210	NA	PS-28482_KF_week2_Rep2_20251028090210.raw	2	MYL6B	P14649	2	Homo sapiens	P14649	Myosin light chain 6B	P14649	MYL6B_HUMAN	NA	NA	NA	59.3	7.70%	18.461739	21.74038	1.6	22.47322273
QUANT 2.0 (SN Standard)	week2	PS-28482_KF_week2_Rep2_20251028090210	NA	PS-28482_KF_week2_Rep2_20251028090210.raw	2	SNRPB;SNRPN	P14678;P63162	8	Homo sapiens	P14678;P63162	Small nuclear ribonucleoprotein-associated proteins B and B';Small nuclear ribonucleoprotein-associated protein N	P14678;P63162	RSMB_HUMAN;RSMN_HUMAN	NA	NA	NA	100	27.1%;27.1%	21.981647	42.257206	97.8;97.8	273.8864441
QUANT 2.0 (SN Standard)	week2	PS-28482_KF_week2_Rep2_20251028090210	NA	PS-28482_KF_week2_Rep2_20251028090210.raw	2	IDE	P14735	31	Homo sapiens	P14735	Insulin-degrading enzyme	P14735	IDE_HUMAN	NA	NA	NA	100	32.30%	27.880941	47.58815	149.7	246.844986
QUANT 2.0 (SN Standard)	week2	PS-28482_KF_week2_Rep2_20251028090210	NA	PS-28482_KF_week2_Rep2_20251028090210.raw	2	COX6B1	P14854	4	Homo sapiens	P14854	Cytochrome c oxidase subunit 6B1	P14854	CX6B1_HUMAN	NA	NA	NA	100	38.40%	22.33949	48.039272	1260.7	371.3962097
QUANT 2.0 (SN Standard)	week2	PS-28482_KF_week2_Rep2_20251028090210	NA	PS-28482_KF_week2_Rep2_20251028090210.raw	2	HNRNPL	P14866	22	Homo sapiens	P14866	Heterogeneous nuclear ribonucleoprotein L	P14866	HNRPL_HUMAN	NA	NA	NA	100	57.60%	25.429838	47.258045	235.6	186.7731934
QUANT 2.0 (SN Standard)	week2	PS-28482_KF_week2_Rep2_20251028090210	NA	PS-28482_KF_week2_Rep2_20251028090210.raw	2	GABRA1	P14867	15	Homo sapiens	P14867	Gamma-aminobutyric acid receptor subunit alpha-1	P14867	GBRA1_HUMAN	NA	NA	NA	85.2	30.50%	18.460232	3.031133	16.8	201.9294128
QUANT 2.0 (SN Standard)	week2	PS-28482_KF_week2_Rep2_20251028090210	NA	PS-28482_KF_week2_Rep2_20251028090210.raw	2	DARS1	P14868	34	Homo sapiens	P14868	Aspartate--tRNA ligase, cytoplasmic	P14868	SYDC_HUMAN	NA	NA	NA	100	63.90%	26.836481	45.984734	163.4	237.7800903
QUANT 2.0 (SN Standard)	week2	PS-28482_KF_week2_Rep2_20251028090210	NA	PS-28482_KF_week2_Rep2_20251028090210.raw	2	JUP	P14923	39	Homo sapiens	P14923	Junction plakoglobin	P14923	PLAK_HUMAN	NA	NA	NA	100	56.80%	30.318317	51.704	531.4	372.5791016
QUANT 2.0 (SN Standard)	week2	PS-28482_KF_week2_Rep2_20251028090210	NA	PS-28482_KF_week2_Rep2_20251028090210.raw	2	UQCRB	P14927	14	Homo sapiens	P14927	Cytochrome b-c1 complex subunit 7	P14927	QCR7_HUMAN	NA	NA	NA	100	75.70%	25.222054	50.37742	636.3	208.1196594
QUANT 2.0 (SN Standard)	week2	PS-28482_KF_week2_Rep2_20251028090210	NA	PS-28482_KF_week2_Rep2_20251028090210.raw	2	BRAF	P15056	10	Homo sapiens	P15056	Serine/threonine-protein kinase B-raf	P15056	BRAF_HUMAN	NA	NA	NA	40.7	14.10%	21.85687	18.662634	11.7	157.7139282
QUANT 2.0 (SN Standard)	week2	PS-28482_KF_week2_Rep2_20251028090210	NA	PS-28482_KF_week2_Rep2_20251028090210.raw	2	GLUL	P15104	20	Homo sapiens	P15104	Glutamine synthetase	P15104	GLNA_HUMAN	NA	NA	NA	100	36.50%	29.818241	55.306194	496.2	578.0535889
QUANT 2.0 (SN Standard)	week2	PS-28482_KF_week2_Rep2_20251028090210	NA	PS-28482_KF_week2_Rep2_20251028090210.raw	2	AKR1B1	P15121	16	Homo sapiens	P15121	Aldo-keto reductase family 1 member B1	P15121	ALDR_HUMAN	NA	NA	NA	100	55.70%	26.909353	50.577957	551.8	248.6672668
QUANT 2.0 (SN Standard)	week2	PS-28482_KF_week2_Rep2_20251028090210	NA	PS-28482_KF_week2_Rep2_20251028090210.raw	2	PVR	P15151	2	Homo sapiens	P15151	Poliovirus receptor	P15151	PVR_HUMAN	NA	NA	NA	77.8	6%	15.899051	39.656162	37.5	318.7078247
QUANT 2.0 (SN Standard)	week2	PS-28482_KF_week2_Rep2_20251028090210	NA	PS-28482_KF_week2_Rep2_20251028090210.raw	2	GSPT1	P15170	19	Homo sapiens	P15170	Eukaryotic peptide chain release factor GTP-binding subunit ERF3A	P15170	ERF3A_HUMAN	NA	NA	NA	96.3	41.10%	22.449982	50.48433	259.2	307.219635
QUANT 2.0 (SN Standard)	week2	PS-28482_KF_week2_Rep2_20251028090210	NA	PS-28482_KF_week2_Rep2_20251028090210.raw	2	ARSA	P15289	7	Homo sapiens	P15289	Arylsulfatase A	P15289	ARSA_HUMAN	NA	NA	NA	100	16.80%	25.27089	52.274544	105.8	199.8196106
QUANT 2.0 (SN Standard)	week2	PS-28482_KF_week2_Rep2_20251028090210	NA	PS-28482_KF_week2_Rep2_20251028090210.raw	2	B4GALT1	P15291	10	Homo sapiens	P15291	Beta-1,4-galactosyltransferase 1	P15291	B4GT1_HUMAN	NA	NA	NA	96.3	37.70%	26.529291	44.961952	197	249.2774811
QUANT 2.0 (SN Standard)	week2	PS-28482_KF_week2_Rep2_20251028090210	NA	PS-28482_KF_week2_Rep2_20251028090210.raw	2	ACP3	P15309	6	Homo sapiens	P15309	Prostatic acid phosphatase	P15309	PPAP_HUMAN	NA	NA	NA	88.9	13%	20.495943	39.809372	19.8	85.78261566
QUANT 2.0 (SN Standard)	week2	PS-28482_KF_week2_Rep2_20251028090210	NA	PS-28482_KF_week2_Rep2_20251028090210.raw	2	EZR	P15311	55	Homo sapiens	P15311	Ezrin	P15311	EZRI_HUMAN	NA	NA	NA	100	58.90%	28.447813	51.56354	3829.6	1037.713867
QUANT 2.0 (SN Standard)	week2	PS-28482_KF_week2_Rep2_20251028090210	NA	PS-28482_KF_week2_Rep2_20251028090210.raw	2	UCHL3	P15374	15	Homo sapiens	P15374	Ubiquitin carboxyl-terminal hydrolase isozyme L3	P15374	UCHL3_HUMAN	NA	NA	NA	100	66.10%	25.747707	48.121483	1111	587.4740601
QUANT 2.0 (SN Standard)	week2	PS-28482_KF_week2_Rep2_20251028090210	NA	PS-28482_KF_week2_Rep2_20251028090210.raw	2	FOSL2	P15408	5	Homo sapiens	P15408	Fos-related antigen 2	P15408	FOSL2_HUMAN	NA	NA	NA	55.6	16.90%	13.989188	9.807015	1.8	25.58742905
QUANT 2.0 (SN Standard)	week2	PS-28482_KF_week2_Rep2_20251028090210	NA	PS-28482_KF_week2_Rep2_20251028090210.raw	2	HPGD	P15428	14	Homo sapiens	P15428	15-hydroxyprostaglandin dehydrogenase [NAD(+)]	P15428	PGDH_HUMAN	NA	NA	NA	100	48.90%	26.016838	47.48679	1159.2	759.6196899
QUANT 2.0 (SN Standard)	week2	PS-28482_KF_week2_Rep2_20251028090210	NA	PS-28482_KF_week2_Rep2_20251028090210.raw	2	NME1	P15531	6	Homo sapiens	P15531	Nucleoside diphosphate kinase A	P15531	NDKA_HUMAN	NA	NA	NA	100	39.50%	27.812248	45.352104	564.7	455.8649902
QUANT 2.0 (SN Standard)	week2	PS-28482_KF_week2_Rep2_20251028090210	NA	PS-28482_KF_week2_Rep2_20251028090210.raw	2	NQO1	P15559	22	Homo sapiens	P15559	NAD(P)H dehydrogenase [quinone] 1	P15559	NQO1_HUMAN	NA	NA	NA	100	51.80%	26.422163	50.437164	8294.7	1742.729248
QUANT 2.0 (SN Standard)	week2	PS-28482_KF_week2_Rep2_20251028090210	NA	PS-28482_KF_week2_Rep2_20251028090210.raw	2	GNS	P15586	16	Homo sapiens	P15586	N-acetylglucosamine-6-sulfatase	P15586	GNS_HUMAN	NA	NA	NA	100	25.20%	30.318317	52.847614	379.2	281.3632813
QUANT 2.0 (SN Standard)	week2	PS-28482_KF_week2_Rep2_20251028090210	NA	PS-28482_KF_week2_Rep2_20251028090210.raw	2	RPS2	P15880	18	Homo sapiens	P15880	40S ribosomal protein S2	P15880	RS2_HUMAN	NA	NA	NA	100	53.90%	27.25236	55.836056	406.2	423.5407715
QUANT 2.0 (SN Standard)	week2	PS-28482_KF_week2_Rep2_20251028090210	NA	PS-28482_KF_week2_Rep2_20251028090210.raw	2	DSP	P15924	242	Homo sapiens	P15924	Desmoplakin	P15924	DESP_HUMAN	NA	NA	NA	100	63.60%	28.648361	53.494255	595.5	246.1634521
QUANT 2.0 (SN Standard)	week2	PS-28482_KF_week2_Rep2_20251028090210	NA	PS-28482_KF_week2_Rep2_20251028090210.raw	2	RPA2	P15927	7	Homo sapiens	P15927	Replication protein A 32 kDa subunit	P15927	RFA2_HUMAN	NA	NA	NA	96.3	30%	23.818787	41.153362	28.6	156.7156982
QUANT 2.0 (SN Standard)	week2	PS-28482_KF_week2_Rep2_20251028090210	NA	PS-28482_KF_week2_Rep2_20251028090210.raw	2	MUC1	P15941	11	Homo sapiens	P15941	Mucin-1	P15941	MUC1_HUMAN	NA	NA	NA	100	6.50%	27.210354	48.559265	1770	5136.401367
QUANT 2.0 (SN Standard)	week2	PS-28482_KF_week2_Rep2_20251028090210	NA	PS-28482_KF_week2_Rep2_20251028090210.raw	2	COX7C	P15954	3	Homo sapiens	P15954	Cytochrome c oxidase subunit 7C, mitochondrial	P15954	COX7C_HUMAN	NA	NA	NA	100	28.60%	23.931194	29.829279	2573.3	6433.182617
QUANT 2.0 (SN Standard)	week2	PS-28482_KF_week2_Rep2_20251028090210	NA	PS-28482_KF_week2_Rep2_20251028090210.raw	2	TIMP2	P16035	5	Homo sapiens	P16035	Metalloproteinase inhibitor 2	P16035	TIMP2_HUMAN	NA	NA	NA	100	12.70%	16.533339	39.16652	47.1	107.0554504
QUANT 2.0 (SN Standard)	week2	PS-28482_KF_week2_Rep2_20251028090210	NA	PS-28482_KF_week2_Rep2_20251028090210.raw	2	CD44	P16070	1	Homo sapiens	P16070	CD44 antigen	P16070	CD44_HUMAN	NA	NA	NA	85.2	1.60%	19.338045	47.016415	9.9	308.1031494
QUANT 2.0 (SN Standard)	week2	PS-28482_KF_week2_Rep2_20251028090210	NA	PS-28482_KF_week2_Rep2_20251028090210.raw	2	NQO2	P16083	11	Homo sapiens	P16083	Ribosyldihydronicotinamide dehydrogenase [quinone]	P16083	NQO2_HUMAN	NA	NA	NA	100	48.10%	17.179388	38.664017	109.2	169.0489807
QUANT 2.0 (SN Standard)	week2	PS-28482_KF_week2_Rep2_20251028090210	NA	PS-28482_KF_week2_Rep2_20251028090210.raw	2	ITGB4	P16144	41	Homo sapiens	P16144	Integrin beta-4	P16144	ITB4_HUMAN	NA	NA	NA	100	22.20%	24.119904	45.123672	36.2	165.6919403
QUANT 2.0 (SN Standard)	week2	PS-28482_KF_week2_Rep2_20251028090210	NA	PS-28482_KF_week2_Rep2_20251028090210.raw	2	CBR1	P16152	19	Homo sapiens	P16152	Carbonyl reductase [NADPH] 1	P16152	CBR1_HUMAN	NA	NA	NA	100	79.40%	27.325548	53.19379	2040.9	916.8471069
QUANT 2.0 (SN Standard)	week2	PS-28482_KF_week2_Rep2_20251028090210	NA	PS-28482_KF_week2_Rep2_20251028090210.raw	2	ANK1	P16157	11	Homo sapiens	P16157	Ankyrin-1	P16157	ANK1_HUMAN	NA	NA	NA	66.7	9.60%	11.689079	30.075972	3.6	172.2933502
QUANT 2.0 (SN Standard)	week2	PS-28482_KF_week2_Rep2_20251028090210	NA	PS-28482_KF_week2_Rep2_20251028090210.raw	2	ACADS	P16219	15	Homo sapiens	P16219	Short-chain specific acyl-CoA dehydrogenase, mitochondrial	P16219	ACADS_HUMAN	NA	NA	NA	100	55.10%	23.582142	43.50241	62.2	216.0195007
QUANT 2.0 (SN Standard)	week2	PS-28482_KF_week2_Rep2_20251028090210	NA	PS-28482_KF_week2_Rep2_20251028090210.raw	2	GLB1	P16278	15	Homo sapiens	P16278	Beta-galactosidase	P16278	BGAL_HUMAN	NA	NA	NA	100	28.40%	27.00633	52.41353	138.6	409.5544739
QUANT 2.0 (SN Standard)	week2	PS-28482_KF_week2_Rep2_20251028090210	NA	PS-28482_KF_week2_Rep2_20251028090210.raw	2	PPP3CB	P16298	9	Homo sapiens	P16298	Serine/threonine-protein phosphatase 2B catalytic subunit beta isoform	P16298	PP2BB_HUMAN	NA	NA	NA	85.2	17.70%	19.024036	35.297325	28.5	186.6473389
QUANT 2.0 (SN Standard)	week2	PS-28482_KF_week2_Rep2_20251028090210	NA	PS-28482_KF_week2_Rep2_20251028090210.raw	2	H1-5	P16401	12	Homo sapiens	P16401	Histone H1.5	P16401	H15_HUMAN	NA	NA	NA	100	30.50%	25.452536	48.005623	1569.3	786.1060791
QUANT 2.0 (SN Standard)	week2	PS-28482_KF_week2_Rep2_20251028090210	NA	PS-28482_KF_week2_Rep2_20251028090210.raw	2	H1-3	P16402	5	Homo sapiens	P16402	Histone H1.3	P16402	H13_HUMAN	NA	NA	NA	100	14%	24.448248	46.59702	137.7	428.4860229
QUANT 2.0 (SN Standard)	week2	PS-28482_KF_week2_Rep2_20251028090210	NA	PS-28482_KF_week2_Rep2_20251028090210.raw	2	H1-2	P16403	17	Homo sapiens	P16403	Histone H1.2	P16403	H12_HUMAN	NA	NA	NA	100	47.90%	24.60705	49.49703	3166.1	1019.057068
QUANT 2.0 (SN Standard)	week2	PS-28482_KF_week2_Rep2_20251028090210	NA	PS-28482_KF_week2_Rep2_20251028090210.raw	2	EPCAM	P16422	6	Homo sapiens	P16422	Epithelial cell adhesion molecule	P16422	EPCAM_HUMAN	NA	NA	NA	100	15.60%	24.9054	46.465096	25.5	84.30166626
QUANT 2.0 (SN Standard)	week2	PS-28482_KF_week2_Rep2_20251028090210	NA	PS-28482_KF_week2_Rep2_20251028090210.raw	2	POR	P16435	39	Homo sapiens	P16435	NADPH--cytochrome P450 reductase	P16435	NCPR_HUMAN	NA	NA	NA	100	60.90%	25.335728	52.553013	165.5	171.4952698
QUANT 2.0 (SN Standard)	week2	PS-28482_KF_week2_Rep2_20251028090210	NA	PS-28482_KF_week2_Rep2_20251028090210.raw	2	ABO	P16442	13	Homo sapiens	P16442	Histo-blood group ABO system transferase	P16442	BGAT_HUMAN	NA	NA	NA	88.9	28.50%	19.123293	46.777096	27.9	118.186615
QUANT 2.0 (SN Standard)	week2	PS-28482_KF_week2_Rep2_20251028090210	NA	PS-28482_KF_week2_Rep2_20251028090210.raw	2	MGMT	P16455	2	Homo sapiens	P16455	Methylated-DNA--protein-cysteine methyltransferase	P16455	MGMT_HUMAN	NA	NA	NA	33.3	8.70%	6.6543083	17.420912	2.7	24.3178978
QUANT 2.0 (SN Standard)	week2	PS-28482_KF_week2_Rep2_20251028090210	NA	PS-28482_KF_week2_Rep2_20251028090210.raw	2	ATP2A2	P16615	60	Homo sapiens	P16615	Sarcoplasmic/endoplasmic reticulum calcium ATPase 2	P16615	AT2A2_HUMAN	NA	NA	NA	100	49.60%	25.098066	44.586575	639.2	159.8759155
QUANT 2.0 (SN Standard)	week2	PS-28482_KF_week2_Rep2_20251028090210	NA	PS-28482_KF_week2_Rep2_20251028090210.raw	2	CPE	P16870	14	Homo sapiens	P16870	Carboxypeptidase E	P16870	CBPE_HUMAN	NA	NA	NA	96.3	29.40%	23.328835	43.71469	35.8	94.33596039
QUANT 2.0 (SN Standard)	week2	PS-28482_KF_week2_Rep2_20251028090210	NA	PS-28482_KF_week2_Rep2_20251028090210.raw	2	FAH	P16930	11	Homo sapiens	P16930	Fumarylacetoacetase	P16930	FAAA_HUMAN	NA	NA	NA	100	35.10%	22.552368	49.46719	112.1	228.9279175
QUANT 2.0 (SN Standard)	week2	PS-28482_KF_week2_Rep2_20251028090210	NA	PS-28482_KF_week2_Rep2_20251028090210.raw	2	STMN1	P16949	20	Homo sapiens	P16949	Stathmin	P16949	STMN1_HUMAN	NA	NA	NA	100	63.80%	26.170238	50.086193	1044.8	450.5715942
QUANT 2.0 (SN Standard)	week2	PS-28482_KF_week2_Rep2_20251028090210	NA	PS-28482_KF_week2_Rep2_20251028090210.raw	2	YBX3	P16989	2	Homo sapiens	P16989	Y-box-binding protein 3	P16989	YBOX3_HUMAN	NA	NA	NA	59.3	9.10%	19.126265	42.15038	16.3	260.0758667
QUANT 2.0 (SN Standard)	week2	PS-28482_KF_week2_Rep2_20251028090210	NA	PS-28482_KF_week2_Rep2_20251028090210.raw	2	NAGA	P17050	7	Homo sapiens	P17050	Alpha-N-acetylgalactosaminidase	P17050	NAGAB_HUMAN	NA	NA	NA	100	20%	24.97435	50.190353	59.7	127.5208511
QUANT 2.0 (SN Standard)	week2	PS-28482_KF_week2_Rep2_20251028090210	NA	PS-28482_KF_week2_Rep2_20251028090210.raw	2	HSPA6	P17066	3	Homo sapiens	P17066	Heat shock 70 kDa protein 6	P17066	HSP76_HUMAN	NA	NA	NA	96.3	3%	16.747145	32.38302	41.1	255.4656982
QUANT 2.0 (SN Standard)	week2	PS-28482_KF_week2_Rep2_20251028090210	NA	PS-28482_KF_week2_Rep2_20251028090210.raw	2	HMGA1	P17096	6	Homo sapiens	P17096	High mobility group protein HMG-I/HMG-Y	P17096	HMGA1_HUMAN	NA	NA	NA	100	51.40%	20.58847	34.599697	243.4	250.0592346
QUANT 2.0 (SN Standard)	week2	PS-28482_KF_week2_Rep2_20251028090210	NA	PS-28482_KF_week2_Rep2_20251028090210.raw	2	TMEM11	P17152	4	Homo sapiens	P17152	Transmembrane protein 11, mitochondrial	P17152	TMM11_HUMAN	NA	NA	NA	92.6	21.40%	23.932571	48.183186	15.6	156.0013885
QUANT 2.0 (SN Standard)	week2	PS-28482_KF_week2_Rep2_20251028090210	NA	PS-28482_KF_week2_Rep2_20251028090210.raw	2	GOT1	P17174	29	Homo sapiens	P17174	Aspartate aminotransferase, cytoplasmic	P17174	AATC_HUMAN	NA	NA	NA	100	67.60%	29.798208	49.374153	1453.2	649.9656982
QUANT 2.0 (SN Standard)	week2	PS-28482_KF_week2_Rep2_20251028090210	NA	PS-28482_KF_week2_Rep2_20251028090210.raw	2	PRKCA	P17252	28	Homo sapiens	P17252	Protein kinase C alpha type	P17252	KPCA_HUMAN	NA	NA	NA	96.3	35%	23.641596	46.125908	18.7	92.68814087
QUANT 2.0 (SN Standard)	week2	PS-28482_KF_week2_Rep2_20251028090210	NA	PS-28482_KF_week2_Rep2_20251028090210.raw	2	ITGA2	P17301	15	Homo sapiens	P17301	Integrin alpha-2	P17301	ITA2_HUMAN	NA	NA	NA	100	15.50%	23.389362	39.166767	7.8	42.95005417
QUANT 2.0 (SN Standard)	week2	PS-28482_KF_week2_Rep2_20251028090210	NA	PS-28482_KF_week2_Rep2_20251028090210.raw	2	JUND	P17535	2	Homo sapiens	P17535	Transcription factor jun-D	P17535	JUND_HUMAN	NA	NA	NA	44.4	6.30%	8.37999	17.001629	0.4	5.927939415
QUANT 2.0 (SN Standard)	week2	PS-28482_KF_week2_Rep2_20251028090210	NA	PS-28482_KF_week2_Rep2_20251028090210.raw	2	NDUFB7	P17568	4	Homo sapiens	P17568	NADH dehydrogenase [ubiquinone] 1 beta subcomplex subunit 7	P17568	NDUB7_HUMAN	NA	NA	NA	74.1	19.70%	18.392473	28.850021	3.7	25.67011452
QUANT 2.0 (SN Standard)	week2	PS-28482_KF_week2_Rep2_20251028090210	NA	PS-28482_KF_week2_Rep2_20251028090210.raw	2	SYN1	P17600	31	Homo sapiens	P17600	Synapsin-1	P17600	SYN1_HUMAN	NA	NA	NA	100	47.70%	28.834492	51.043255	476.6	343.3017578
QUANT 2.0 (SN Standard)	week2	PS-28482_KF_week2_Rep2_20251028090210	NA	PS-28482_KF_week2_Rep2_20251028090210.raw	2	PRKACA	P17612	20	Homo sapiens	P17612	cAMP-dependent protein kinase catalytic subunit alpha	P17612	KAPCA_HUMAN	NA	NA	NA	96.3	40.70%	25.281677	49.618767	140.4	143.4969482
QUANT 2.0 (SN Standard)	week2	PS-28482_KF_week2_Rep2_20251028090210	NA	PS-28482_KF_week2_Rep2_20251028090210.raw	2	CAPN2	P17655	23	Homo sapiens	P17655	Calpain-2 catalytic subunit	P17655	CAN2_HUMAN	NA	NA	NA	100	41.70%	23.70725	47.88397	189	145.5512238
QUANT 2.0 (SN Standard)	week2	PS-28482_KF_week2_Rep2_20251028090210	NA	PS-28482_KF_week2_Rep2_20251028090210.raw	2	KCNA6	P17658	3	Homo sapiens	P17658	Potassium voltage-gated channel subfamily A member 6	P17658	KCNA6_HUMAN	NA	NA	NA	18.5	5.50%	9.603047	8.188123	3.2	70.27023315
QUANT 2.0 (SN Standard)	week2	PS-28482_KF_week2_Rep2_20251028090210	NA	PS-28482_KF_week2_Rep2_20251028090210.raw	2	CTPS1	P17812	6	Homo sapiens	P17812	CTP synthase 1	P17812	PYRG1_HUMAN	NA	NA	NA	59.3	11.50%	13.80375	39.61737	12.8	91.86277008
QUANT 2.0 (SN Standard)	week2	PS-28482_KF_week2_Rep2_20251028090210	NA	PS-28482_KF_week2_Rep2_20251028090210.raw	2	DDX5	P17844	18	Homo sapiens	P17844	Probable ATP-dependent RNA helicase DDX5	P17844	DDX5_HUMAN	NA	NA	NA	100	34.40%	23.680387	44.66558	47.1	116.982666
QUANT 2.0 (SN Standard)	week2	PS-28482_KF_week2_Rep2_20251028090210	NA	PS-28482_KF_week2_Rep2_20251028090210.raw	2	PFKL	P17858	40	Homo sapiens	P17858	ATP-dependent 6-phosphofructokinase, liver type	P17858	PFKAL_HUMAN	NA	NA	NA	100	51.90%	28.482796	52.96647	815.2	181.6649475
QUANT 2.0 (SN Standard)	week2	PS-28482_KF_week2_Rep2_20251028090210	NA	PS-28482_KF_week2_Rep2_20251028090210.raw	2	GM2A	P17900	4	Homo sapiens	P17900	Ganglioside GM2 activator	P17900	SAP3_HUMAN	NA	NA	NA	100	23.30%	18.27569	43.675964	52.6	29.05168152
QUANT 2.0 (SN Standard)	week2	PS-28482_KF_week2_Rep2_20251028090210	NA	PS-28482_KF_week2_Rep2_20251028090210.raw	2	LGALS3	P17931	12	Homo sapiens	P17931	Galectin-3	P17931	LEG3_HUMAN	NA	NA	NA	100	42.40%	27.04919	46.57765	2505.2	1191.086914
QUANT 2.0 (SN Standard)	week2	PS-28482_KF_week2_Rep2_20251028090210	NA	PS-28482_KF_week2_Rep2_20251028090210.raw	2	PSMC3	P17980	28	Homo sapiens	P17980	26S proteasome regulatory subunit 6A	P17980	PRS6A_HUMAN	NA	NA	NA	100	63.30%	25.73277	47.47539	210.2	163.1478271
QUANT 2.0 (SN Standard)	week2	PS-28482_KF_week2_Rep2_20251028090210	NA	PS-28482_KF_week2_Rep2_20251028090210.raw	2	TCP1	P17987	33	Homo sapiens	P17987	T-complex protein 1 subunit alpha	P17987	TCPA_HUMAN	NA	NA	NA	100	69.60%	26.447376	50.301563	465.3	318.5577087
QUANT 2.0 (SN Standard)	week2	PS-28482_KF_week2_Rep2_20251028090210	NA	PS-28482_KF_week2_Rep2_20251028090210.raw	2	PTPN1	P18031	6	Homo sapiens	P18031	Tyrosine-protein phosphatase non-receptor type 1	P18031	PTN1_HUMAN	NA	NA	NA	96.3	12.90%	19.27816	43.064205	8.8	128.1660309
QUANT 2.0 (SN Standard)	week2	PS-28482_KF_week2_Rep2_20251028090210	NA	PS-28482_KF_week2_Rep2_20251028090210.raw	2	IGFBP2	P18065	14	Homo sapiens	P18065	Insulin-like growth factor-binding protein 2	P18065	IBP2_HUMAN	NA	NA	NA	100	48.30%	29.768179	54.73364	1001.8	623.1915283
QUANT 2.0 (SN Standard)	week2	PS-28482_KF_week2_Rep2_20251028090210	NA	PS-28482_KF_week2_Rep2_20251028090210.raw	2	RPL35A	P18077	10	Homo sapiens	P18077	60S ribosomal protein L35a	P18077	RL35A_HUMAN	NA	NA	NA	100	47.30%	25.915169	42.7715	417	309.7395325
QUANT 2.0 (SN Standard)	week2	PS-28482_KF_week2_Rep2_20251028090210	NA	PS-28482_KF_week2_Rep2_20251028090210.raw	2	ARF4	P18085	6	Homo sapiens	P18085	ADP-ribosylation factor 4	P18085	ARF4_HUMAN	NA	NA	NA	100	27.20%	24.08742	49.42539	216.4	235.4335327
QUANT 2.0 (SN Standard)	week2	PS-28482_KF_week2_Rep2_20251028090210	NA	PS-28482_KF_week2_Rep2_20251028090210.raw	2	RPL7	P18124	22	Homo sapiens	P18124	60S ribosomal protein L7	P18124	RL7_HUMAN	NA	NA	NA	100	60.50%	29.214378	52.55115	882	291.0040283
QUANT 2.0 (SN Standard)	week2	PS-28482_KF_week2_Rep2_20251028090210	NA	PS-28482_KF_week2_Rep2_20251028090210.raw	2	VCL	P18206	76	Homo sapiens	P18206	Vinculin	P18206	VINC_HUMAN	NA	NA	NA	100	62.30%	30.009958	51.477676	628	444.820343
QUANT 2.0 (SN Standard)	week2	PS-28482_KF_week2_Rep2_20251028090210	NA	PS-28482_KF_week2_Rep2_20251028090210.raw	2	GPX2	P18283	15	Homo sapiens	P18283	Glutathione peroxidase 2	P18283	GPX2_HUMAN	NA	NA	NA	100	72.60%	24.232248	48.268337	2115.5	1519.844971
QUANT 2.0 (SN Standard)	week2	PS-28482_KF_week2_Rep2_20251028090210	NA	PS-28482_KF_week2_Rep2_20251028090210.raw	2	NAT1	P18440	2	Homo sapiens	P18440	Arylamine N-acetyltransferase 1	P18440	ARY1_HUMAN	NA	NA	NA	55.6	8.30%	18.988884	16.4877	232.8	1978.519043
QUANT 2.0 (SN Standard)	week2	PS-28482_KF_week2_Rep2_20251028090210	NA	PS-28482_KF_week2_Rep2_20251028090210.raw	2	GABRG2	P18507	8	Homo sapiens	P18507	Gamma-aminobutyric acid receptor subunit gamma-2	P18507	GBRG2_HUMAN	NA	NA	NA	70.4	20.10%	23.5548	19.934912	2.2	20.13990974
QUANT 2.0 (SN Standard)	week2	PS-28482_KF_week2_Rep2_20251028090210	NA	PS-28482_KF_week2_Rep2_20251028090210.raw	2	IL1RN	P18510	9	Homo sapiens	P18510	Interleukin-1 receptor antagonist protein	P18510	IL1RA_HUMAN	NA	NA	NA	100	41.80%	24.65958	40.611725	2174.6	601.6343384
QUANT 2.0 (SN Standard)	week2	PS-28482_KF_week2_Rep2_20251028090210	NA	PS-28482_KF_week2_Rep2_20251028090210.raw	2	SON	P18583	12	Homo sapiens	P18583	Protein SON	P18583	SON_HUMAN	NA	NA	NA	88.9	6.30%	18.310846	32.453156	6.8	67.08667755
QUANT 2.0 (SN Standard)	week2	PS-28482_KF_week2_Rep2_20251028090210	NA	PS-28482_KF_week2_Rep2_20251028090210.raw	2	RPL17	P18621	12	Homo sapiens	P18621	60S ribosomal protein L17	P18621	RL17_HUMAN	NA	NA	NA	100	53.80%	26.269495	49.195698	314.4	179.3164978
QUANT 2.0 (SN Standard)	week2	PS-28482_KF_week2_Rep2_20251028090210	NA	PS-28482_KF_week2_Rep2_20251028090210.raw	2	PGAM1	P18669	25	Homo sapiens	P18669	Phosphoglycerate mutase 1	P18669	PGAM1_HUMAN	NA	NA	NA	100	75.20%	28.376534	50.186718	6499.2	582.0057373
QUANT 2.0 (SN Standard)	week2	PS-28482_KF_week2_Rep2_20251028090210	NA	PS-28482_KF_week2_Rep2_20251028090210.raw	2	RCC1	P18754	11	Homo sapiens	P18754	Regulator of chromosome condensation	P18754	RCC1_HUMAN	NA	NA	NA	100	27.30%	24.606426	41.76017	73.9	159.0125275
QUANT 2.0 (SN Standard)	week2	PS-28482_KF_week2_Rep2_20251028090210	NA	PS-28482_KF_week2_Rep2_20251028090210.raw	2	SDC1	P18827	1	Homo sapiens	P18827	Syndecan-1	P18827	SDC1_HUMAN	NA	NA	NA	100	5.50%	21.542463	36.980427	115.8	1157.784302
QUANT 2.0 (SN Standard)	week2	PS-28482_KF_week2_Rep2_20251028090210	NA	PS-28482_KF_week2_Rep2_20251028090210.raw	2	ATP5PF	P18859	9	Homo sapiens	P18859	ATP synthase-coupling factor 6, mitochondrial	P18859	ATP5J_HUMAN	NA	NA	NA	100	57.40%	24.665728	42.339687	604.6	341.1656799
QUANT 2.0 (SN Standard)	week2	PS-28482_KF_week2_Rep2_20251028090210	NA	PS-28482_KF_week2_Rep2_20251028090210.raw	2	XRCC1	P18887	2	Homo sapiens	P18887	DNA repair protein XRCC1	P18887	XRCC1_HUMAN	NA	NA	NA	51.9	1.60%	14.531758	14.487673	2.3	75.97380829
QUANT 2.0 (SN Standard)	week2	PS-28482_KF_week2_Rep2_20251028090210	NA	PS-28482_KF_week2_Rep2_20251028090210.raw	2	KRT4	P19013	11	Homo sapiens	P19013	Keratin, type II cytoskeletal 4	P19013	K2C4_HUMAN	NA	NA	NA	70.4	16.20%	24.602367	46.226067	48	292.3656616
QUANT 2.0 (SN Standard)	week2	PS-28482_KF_week2_Rep2_20251028090210	NA	PS-28482_KF_week2_Rep2_20251028090210.raw	2	PAM	P19021	4	Homo sapiens	P19021	Peptidyl-glycine alpha-amidating monooxygenase	P19021	AMD_HUMAN	NA	NA	NA	77.8	4%	6.4928045	29.845032	8.7	88.06253815
QUANT 2.0 (SN Standard)	week2	PS-28482_KF_week2_Rep2_20251028090210	NA	PS-28482_KF_week2_Rep2_20251028090210.raw	2	CDH2	P19022	6	Homo sapiens	P19022	Cadherin-2	P19022	CADH2_HUMAN	NA	NA	NA	88.9	10.40%	20.270628	35.748547	4.9	97.6967392
QUANT 2.0 (SN Standard)	week2	PS-28482_KF_week2_Rep2_20251028090210	NA	PS-28482_KF_week2_Rep2_20251028090210.raw	2	TSPAN8	P19075	2	Homo sapiens	P19075	Tetraspanin-8	P19075	TSN8_HUMAN	NA	NA	NA	96.3	10.10%	24.538933	49.41611	41.6	140.6794586
QUANT 2.0 (SN Standard)	week2	PS-28482_KF_week2_Rep2_20251028090210	NA	PS-28482_KF_week2_Rep2_20251028090210.raw	2	UGT1A6	P19224	17	Homo sapiens	P19224	UDP-glucuronosyltransferase 1-6	P19224	UD16_HUMAN	NA	NA	NA	92.6	27.30%	20.757347	38.11229	110.8	164.8168945
QUANT 2.0 (SN Standard)	week2	PS-28482_KF_week2_Rep2_20251028090210	NA	PS-28482_KF_week2_Rep2_20251028090210.raw	2	CD58	P19256	1	Homo sapiens	P19256	Lymphocyte function-associated antigen 3	P19256	LFA3_HUMAN	NA	NA	NA	51.9	4%	13.776132	11.233383	37	406.7349243
QUANT 2.0 (SN Standard)	week2	PS-28482_KF_week2_Rep2_20251028090210	NA	PS-28482_KF_week2_Rep2_20251028090210.raw	2	NCL	P19338	37	Homo sapiens	P19338	Nucleolin	P19338	NUCL_HUMAN	NA	NA	NA	100	40.30%	27.212078	50.246296	609.2	366.4672241
QUANT 2.0 (SN Standard)	week2	PS-28482_KF_week2_Rep2_20251028090210	NA	PS-28482_KF_week2_Rep2_20251028090210.raw	2	HK1	P19367	52	Homo sapiens	P19367	Hexokinase-1	P19367	HXK1_HUMAN	NA	NA	NA	100	46.90%	28.05621	53.007652	337.5	233.8384705
QUANT 2.0 (SN Standard)	week2	PS-28482_KF_week2_Rep2_20251028090210	NA	PS-28482_KF_week2_Rep2_20251028090210.raw	2	POLR2C	P19387	4	Homo sapiens	P19387	DNA-directed RNA polymerase II subunit RPB3	P19387	RPB3_HUMAN	NA	NA	NA	44.4	25.10%	11.791909	20.392105	5.9	47.49281693
QUANT 2.0 (SN Standard)	week2	PS-28482_KF_week2_Rep2_20251028090210	NA	PS-28482_KF_week2_Rep2_20251028090210.raw	2	POLR2E	P19388	5	Homo sapiens	P19388	DNA-directed RNA polymerases I, II, and III subunit RPABC1	P19388	RPAB1_HUMAN	NA	NA	NA	74.1	23.30%	19.818583	31.602201	31.5	93.0689621
QUANT 2.0 (SN Standard)	week2	PS-28482_KF_week2_Rep2_20251028090210	NA	PS-28482_KF_week2_Rep2_20251028090210.raw	2	NDUFV2	P19404	14	Homo sapiens	P19404	NADH dehydrogenase [ubiquinone] flavoprotein 2, mitochondrial	P19404	NDUV2_HUMAN	NA	NA	NA	100	62.70%	25.974592	41.75926	137.6	156.6253662
QUANT 2.0 (SN Standard)	week2	PS-28482_KF_week2_Rep2_20251028090210	NA	PS-28482_KF_week2_Rep2_20251028090210.raw	2	GGT1	P19440	10	Homo sapiens	P19440	Glutathione hydrolase 1 proenzyme	P19440	GGT1_HUMAN	NA	NA	NA	37	17.80%	23.64954	48.451862	145.4	153.6376953
QUANT 2.0 (SN Standard)	week2	PS-28482_KF_week2_Rep2_20251028090210	NA	PS-28482_KF_week2_Rep2_20251028090210.raw	2	EIF2AK2	P19525	12	Homo sapiens	P19525	Interferon-induced, double-stranded RNA-activated protein kinase	P19525	E2AK2_HUMAN	NA	NA	NA	85.2	19.60%	21.441826	41.756214	61	145.4191132
QUANT 2.0 (SN Standard)	week2	PS-28482_KF_week2_Rep2_20251028090210	NA	PS-28482_KF_week2_Rep2_20251028090210.raw	2	SRM	P19623	8	Homo sapiens	P19623	Spermidine synthase	P19623	SPEE_HUMAN	NA	NA	NA	100	26.80%	22.808777	44.796326	136.9	287.4451904
QUANT 2.0 (SN Standard)	week2	PS-28482_KF_week2_Rep2_20251028090210	NA	PS-28482_KF_week2_Rep2_20251028090210.raw	2	SLC9A1	P19634	20	Homo sapiens	P19634	Sodium/hydrogen exchanger 1	P19634	SL9A1_HUMAN	NA	NA	NA	96.3	22.10%	22.826572	28.018373	27.1	121.8835449
QUANT 2.0 (SN Standard)	week2	PS-28482_KF_week2_Rep2_20251028090210	NA	PS-28482_KF_week2_Rep2_20251028090210.raw	2	ORM2	P19652	5	Homo sapiens	P19652	Alpha-1-acid glycoprotein 2	P19652	A1AG2_HUMAN	NA	NA	NA	66.7	11.90%	20.851904	42.79535	42.9	257.6689758
QUANT 2.0 (SN Standard)	week2	PS-28482_KF_week2_Rep2_20251028090210	NA	PS-28482_KF_week2_Rep2_20251028090210.raw	2	CSNK2A2	P19784	9	Homo sapiens	P19784	Casein kinase II subunit alpha'	P19784	CSK22_HUMAN	NA	NA	NA	85.2	25.70%	13.858896	29.221731	3.7	73.82722473
QUANT 2.0 (SN Standard)	week2	PS-28482_KF_week2_Rep2_20251028090210	NA	PS-28482_KF_week2_Rep2_20251028090210.raw	2	ITIH2	P19823	32	Homo sapiens	P19823	Inter-alpha-trypsin inhibitor heavy chain H2	P19823	ITIH2_HUMAN	NA	NA	NA	100	40%	27.67309	48.06024	63.3	172.3698425
QUANT 2.0 (SN Standard)	week2	PS-28482_KF_week2_Rep2_20251028090210	NA	PS-28482_KF_week2_Rep2_20251028090210.raw	2	ITIH1	P19827	29	Homo sapiens	P19827	Inter-alpha-trypsin inhibitor heavy chain H1	P19827	ITIH1_HUMAN	NA	NA	NA	100	36.60%	28.44215	52.436577	78	110.2129898
QUANT 2.0 (SN Standard)	week2	PS-28482_KF_week2_Rep2_20251028090210	NA	PS-28482_KF_week2_Rep2_20251028090210.raw	2	NFKB1	P19838	10	Homo sapiens	P19838	Nuclear factor NF-kappa-B p105 subunit	P19838	NFKB1_HUMAN	NA	NA	NA	59.3	10.20%	17.350878	6.7364225	1.4	38.71432495
QUANT 2.0 (SN Standard)	week2	PS-28482_KF_week2_Rep2_20251028090210	NA	PS-28482_KF_week2_Rep2_20251028090210.raw	2	CXCL3	P19876	1	Homo sapiens	P19876	C-X-C motif chemokine 3	P19876	CXCL3_HUMAN	NA	NA	NA	55.6	7.50%	18.873287	36.25301	64.8	518.788208
QUANT 2.0 (SN Standard)	week2	PS-28482_KF_week2_Rep2_20251028090210	NA	PS-28482_KF_week2_Rep2_20251028090210.raw	2	PI3	P19957	1	Homo sapiens	P19957	Elafin	P19957	ELAF_HUMAN	NA	NA	NA	85.2	18.80%	14.901278	28.31804	26.5	79.56356812
QUANT 2.0 (SN Standard)	week2	PS-28482_KF_week2_Rep2_20251028090210	NA	PS-28482_KF_week2_Rep2_20251028090210.raw	2	TYMP	P19971	10	Homo sapiens	P19971	Thymidine phosphorylase	P19971	TYPH_HUMAN	NA	NA	NA	100	24.30%	24.437967	52.699722	43.5	150.3211975
QUANT 2.0 (SN Standard)	week2	PS-28482_KF_week2_Rep2_20251028090210	NA	PS-28482_KF_week2_Rep2_20251028090210.raw	2	ATP2B1	P20020	51	Homo sapiens	P20020	Plasma membrane calcium-transporting ATPase 1	P20020	AT2B1_HUMAN	NA	NA	NA	100	39.20%	27.85447	48.300217	147.4	131.7801056
QUANT 2.0 (SN Standard)	week2	PS-28482_KF_week2_Rep2_20251028090210	NA	PS-28482_KF_week2_Rep2_20251028090210.raw	2	EIF2S2	P20042	17	Homo sapiens	P20042	Eukaryotic translation initiation factor 2 subunit 2	P20042	IF2B_HUMAN	NA	NA	NA	100	39%	24.220276	49.499443	198.8	200.2163849
QUANT 2.0 (SN Standard)	week2	PS-28482_KF_week2_Rep2_20251028090210	NA	PS-28482_KF_week2_Rep2_20251028090210.raw	2	TCN1	P20061	6	Homo sapiens	P20061	Transcobalamin-1	P20061	TCO1_HUMAN	NA	NA	NA	100	12.50%	25.281132	48.294827	351.6	578.7918701
QUANT 2.0 (SN Standard)	week2	PS-28482_KF_week2_Rep2_20251028090210	NA	PS-28482_KF_week2_Rep2_20251028090210.raw	2	ANXA7	P20073	19	Homo sapiens	P20073	Annexin A7	P20073	ANXA7_HUMAN	NA	NA	NA	100	38.90%	25.43704	42.372482	178.1	325.7470398
QUANT 2.0 (SN Standard)	week2	PS-28482_KF_week2_Rep2_20251028090210	NA	PS-28482_KF_week2_Rep2_20251028090210.raw	2	PGC	P20142	7	Homo sapiens	P20142	Gastricsin	P20142	PEPC_HUMAN	NA	NA	NA	100	11.60%	25.838306	47.93061	24488.4	5207.343262
QUANT 2.0 (SN Standard)	week2	PS-28482_KF_week2_Rep2_20251028090210	NA	PS-28482_KF_week2_Rep2_20251028090210.raw	2	AZU1	P20160	2	Homo sapiens	P20160	Azurocidin	P20160	CAP7_HUMAN	NA	NA	NA	7.4	2.80%	6.356587	23.705471	14.3	185.5369568
QUANT 2.0 (SN Standard)	week2	PS-28482_KF_week2_Rep2_20251028090210	NA	PS-28482_KF_week2_Rep2_20251028090210.raw	2	BTF3	P20290	8	Homo sapiens	P20290	Transcription factor BTF3	P20290	BTF3_HUMAN	NA	NA	NA	100	52.90%	28.503334	47.078354	126.1	78.14460754
QUANT 2.0 (SN Standard)	week2	PS-28482_KF_week2_Rep2_20251028090210	NA	PS-28482_KF_week2_Rep2_20251028090210.raw	2	RAB3A	P20336	11	Homo sapiens	P20336	Ras-related protein Rab-3A	P20336	RAB3A_HUMAN	NA	NA	NA	100	46.40%	28.193338	50.960403	327.5	273.6903076
QUANT 2.0 (SN Standard)	week2	PS-28482_KF_week2_Rep2_20251028090210	NA	PS-28482_KF_week2_Rep2_20251028090210.raw	2	RAB4A	P20338	7	Homo sapiens	P20338	Ras-related protein Rab-4A	P20338	RAB4A_HUMAN	NA	NA	NA	96.3	34.90%	19.387142	35.866005	11.5	27.69616699
QUANT 2.0 (SN Standard)	week2	PS-28482_KF_week2_Rep2_20251028090210	NA	PS-28482_KF_week2_Rep2_20251028090210.raw	2	RAB5A	P20339	5	Homo sapiens	P20339	Ras-related protein Rab-5A	P20339	RAB5A_HUMAN	NA	NA	NA	100	33%	24.081053	44.526234	99.7	218.9747162
QUANT 2.0 (SN Standard)	week2	PS-28482_KF_week2_Rep2_20251028090210	NA	PS-28482_KF_week2_Rep2_20251028090210.raw	2	RAB6A	P20340	17	Homo sapiens	P20340	Ras-related protein Rab-6A	P20340	RAB6A_HUMAN	NA	NA	NA	100	76.40%	30.318317	49.718864	780.5	201.8040619
QUANT 2.0 (SN Standard)	week2	PS-28482_KF_week2_Rep2_20251028090210	NA	PS-28482_KF_week2_Rep2_20251028090210.raw	2	PVALB	P20472	4	Homo sapiens	P20472	Parvalbumin alpha	P20472	PRVA_HUMAN	NA	NA	NA	100	9.10%	25.721876	41.249557	87.7	67.59584808
QUANT 2.0 (SN Standard)	week2	PS-28482_KF_week2_Rep2_20251028090210	NA	PS-28482_KF_week2_Rep2_20251028090210.raw	2	MX1	P20591	32	Homo sapiens	P20591	Interferon-induced GTP-binding protein Mx1	P20591	MX1_HUMAN	NA	NA	NA	96.3	52.40%	26.773525	50.594387	354.1	284.962616
QUANT 2.0 (SN Standard)	week2	PS-28482_KF_week2_Rep2_20251028090210	NA	PS-28482_KF_week2_Rep2_20251028090210.raw	2	MX2	P20592	14	Homo sapiens	P20592	Interferon-induced GTP-binding protein Mx2	P20592	MX2_HUMAN	NA	NA	NA	63	15.90%	15.449788	39.052975	32.7	192.3856964
QUANT 2.0 (SN Standard)	week2	PS-28482_KF_week2_Rep2_20251028090210	NA	PS-28482_KF_week2_Rep2_20251028090210.raw	2	PSMB1	P20618	13	Homo sapiens	P20618	Proteasome subunit beta type-1	P20618	PSB1_HUMAN	NA	NA	NA	100	52.70%	26.925928	50.04807	2083.1	615.6781006
QUANT 2.0 (SN Standard)	week2	PS-28482_KF_week2_Rep2_20251028090210	NA	PS-28482_KF_week2_Rep2_20251028090210.raw	2	COX5A	P20674	9	Homo sapiens	P20674	Cytochrome c oxidase subunit 5A, mitochondrial	P20674	COX5A_HUMAN	NA	NA	NA	100	58%	25.930784	43.52799	1058.7	123.0257568
QUANT 2.0 (SN Standard)	week2	PS-28482_KF_week2_Rep2_20251028090210	NA	PS-28482_KF_week2_Rep2_20251028090210.raw	2	LMNB1	P20700	47	Homo sapiens	P20700	Lamin-B1	P20700	LMNB1_HUMAN	NA	NA	NA	100	62.80%	28.238188	51.572758	438	201.5644379
QUANT 2.0 (SN Standard)	week2	PS-28482_KF_week2_Rep2_20251028090210	NA	PS-28482_KF_week2_Rep2_20251028090210.raw	2	DDC	P20711	5	Homo sapiens	P20711	Aromatic-L-amino-acid decarboxylase	P20711	DDC_HUMAN	NA	NA	NA	92.6	9%	25.063637	39.18833	14.8	185.2256165
QUANT 2.0 (SN Standard)	week2	PS-28482_KF_week2_Rep2_20251028090210	NA	PS-28482_KF_week2_Rep2_20251028090210.raw	2	CAST	P20810	30	Homo sapiens	P20810	Calpastatin	P20810	ICAL_HUMAN	NA	NA	NA	100	49%	27.023973	52.867825	439	398.742218
QUANT 2.0 (SN Standard)	week2	PS-28482_KF_week2_Rep2_20251028090210	NA	PS-28482_KF_week2_Rep2_20251028090210.raw	2	EFNA1	P20827	3	Homo sapiens	P20827	Ephrin-A1	P20827	EFNA1_HUMAN	NA	NA	NA	100	8.80%	19.344183	36.08528	197.2	1084.665527
QUANT 2.0 (SN Standard)	week2	PS-28482_KF_week2_Rep2_20251028090210	NA	PS-28482_KF_week2_Rep2_20251028090210.raw	2	IMPDH1	P20839	7	Homo sapiens	P20839	Inosine-5'-monophosphate dehydrogenase 1	P20839	IMDH1_HUMAN	NA	NA	NA	63	23.30%	20.120611	29.138742	24.3	136.6385193
QUANT 2.0 (SN Standard)	week2	PS-28482_KF_week2_Rep2_20251028090210	NA	PS-28482_KF_week2_Rep2_20251028090210.raw	2	MAG	P20916	9	Homo sapiens	P20916	Myelin-associated glycoprotein	P20916	MAG_HUMAN	NA	NA	NA	85.2	12.90%	24.582521	44.592773	31.9	143.1161346
QUANT 2.0 (SN Standard)	week2	PS-28482_KF_week2_Rep2_20251028090210	NA	PS-28482_KF_week2_Rep2_20251028090210.raw	2	FLG	P20930	63	Homo sapiens	P20930	Filaggrin	P20930	FILA_HUMAN	NA	NA	NA	100	25.10%	25.625172	50.75996	19.5	77.72480011
QUANT 2.0 (SN Standard)	week2	PS-28482_KF_week2_Rep2_20251028090210	NA	PS-28482_KF_week2_Rep2_20251028090210.raw	2	AGA	P20933	6	Homo sapiens	P20933	N(4)-(beta-N-acetylglucosaminyl)-L-asparaginase	P20933	ASPG_HUMAN	NA	NA	NA	100	24.90%	26.293957	52.41769	297.9	1461.090454
QUANT 2.0 (SN Standard)	week2	PS-28482_KF_week2_Rep2_20251028090210	NA	PS-28482_KF_week2_Rep2_20251028090210.raw	2	RASA1	P20936	4	Homo sapiens	P20936	Ras GTPase-activating protein 1	P20936	RASA1_HUMAN	NA	NA	NA	74.1	4.40%	13.199018	29.378532	0.7	35.46488953
QUANT 2.0 (SN Standard)	week2	PS-28482_KF_week2_Rep2_20251028090210	NA	PS-28482_KF_week2_Rep2_20251028090210.raw	2	PTMS	P20962	5	Homo sapiens	P20962	Parathymosin	P20962	PTMS_HUMAN	NA	NA	NA	100	23.50%	26.928282	47.07888	3467.2	13868.95313
QUANT 2.0 (SN Standard)	week2	PS-28482_KF_week2_Rep2_20251028090210	NA	PS-28482_KF_week2_Rep2_20251028090210.raw	2	FUT3	P21217	8	Homo sapiens	P21217	3-galactosyl-N-acetylglucosaminide 4-alpha-L-fucosyltransferase FUT3	P21217	FUT3_HUMAN	NA	NA	NA	63	30.50%	21.861774	49.828835	45.3	58.29857635
QUANT 2.0 (SN Standard)	week2	PS-28482_KF_week2_Rep2_20251028090210	NA	PS-28482_KF_week2_Rep2_20251028090210.raw	2	GSTM3	P21266	12	Homo sapiens	P21266	Glutathione S-transferase Mu 3	P21266	GSTM3_HUMAN	NA	NA	NA	100	42.20%	21.19717	45.929726	163	143.3956604
QUANT 2.0 (SN Standard)	week2	PS-28482_KF_week2_Rep2_20251028090210	NA	PS-28482_KF_week2_Rep2_20251028090210.raw	2	ATP6V1B2	P21281	35	Homo sapiens	P21281	V-type proton ATPase subunit B, brain isoform	P21281	VATB2_HUMAN	NA	NA	NA	100	74.40%	27.152351	50.007404	803.9	261.8127747
QUANT 2.0 (SN Standard)	week2	PS-28482_KF_week2_Rep2_20251028090210	NA	PS-28482_KF_week2_Rep2_20251028090210.raw	2	ATP6V1C1	P21283	28	Homo sapiens	P21283	V-type proton ATPase subunit C 1	P21283	VATC1_HUMAN	NA	NA	NA	100	62%	27.310024	52.12857	90.8	116.845314
QUANT 2.0 (SN Standard)	week2	PS-28482_KF_week2_Rep2_20251028090210	NA	PS-28482_KF_week2_Rep2_20251028090210.raw	2	CSRP1	P21291	11	Homo sapiens	P21291	Cysteine and glycine-rich protein 1	P21291	CSRP1_HUMAN	NA	NA	NA	100	59.60%	23.54605	39.95369	240.2	654.8612061
QUANT 2.0 (SN Standard)	week2	PS-28482_KF_week2_Rep2_20251028090210	NA	PS-28482_KF_week2_Rep2_20251028090210.raw	2	FLNA	P21333	71	Homo sapiens	P21333	Filamin-A	P21333	FLNA_HUMAN	NA	NA	NA	100	34.30%	26.597324	55.10609	82.9	178.9181519
QUANT 2.0 (SN Standard)	week2	PS-28482_KF_week2_Rep2_20251028090210	NA	PS-28482_KF_week2_Rep2_20251028090210.raw	2	MAOA	P21397	29	Homo sapiens	P21397	Amine oxidase [flavin-containing] A	P21397	AOFA_HUMAN	NA	NA	NA	100	56.90%	23.957428	49.72649	121	167.1529541
QUANT 2.0 (SN Standard)	week2	PS-28482_KF_week2_Rep2_20251028090210	NA	PS-28482_KF_week2_Rep2_20251028090210.raw	2	ACO1	P21399	39	Homo sapiens	P21399	Cytoplasmic aconitate hydratase	P21399	ACOHC_HUMAN	NA	NA	NA	100	50.70%	28.698587	51.29065	272.1	312.276001
QUANT 2.0 (SN Standard)	week2	PS-28482_KF_week2_Rep2_20251028090210	NA	PS-28482_KF_week2_Rep2_20251028090210.raw	2	SYT1	P21579	31	Homo sapiens	P21579	Synaptotagmin-1	P21579	SYT1_HUMAN	NA	NA	NA	100	53.80%	28.111567	51.32115	516	195.8878784
QUANT 2.0 (SN Standard)	week2	PS-28482_KF_week2_Rep2_20251028090210	NA	PS-28482_KF_week2_Rep2_20251028090210.raw	2	GPD1	P21695	8	Homo sapiens	P21695	Glycerol-3-phosphate dehydrogenase [NAD(+)], cytoplasmic	P21695	GPDA_HUMAN	NA	NA	NA	88.9	19.20%	25.90223	31.153091	21.7	83.09866333
QUANT 2.0 (SN Standard)	week2	PS-28482_KF_week2_Rep2_20251028090210	NA	PS-28482_KF_week2_Rep2_20251028090210.raw	2	VDAC1	P21796	26	Homo sapiens	P21796	Voltage-dependent anion-selective channel protein 1	P21796	VDAC1_HUMAN	NA	NA	NA	100	89.40%	27.773663	55.487686	2508	1010.905518
QUANT 2.0 (SN Standard)	week2	PS-28482_KF_week2_Rep2_20251028090210	NA	PS-28482_KF_week2_Rep2_20251028090210.raw	2	SDHB	P21912	20	Homo sapiens	P21912	Succinate dehydrogenase [ubiquinone] iron-sulfur subunit, mitochondrial	P21912	SDHB_HUMAN	NA	NA	NA	100	49.60%	24.744753	44.4253	141.2	188.8861847
QUANT 2.0 (SN Standard)	week2	PS-28482_KF_week2_Rep2_20251028090210	NA	PS-28482_KF_week2_Rep2_20251028090210.raw	2	CD9	P21926	1	Homo sapiens	P21926	CD9 antigen	P21926	CD9_HUMAN	NA	NA	NA	48.1	4.40%	12.960512	29.142399	76.8	460.9005737
QUANT 2.0 (SN Standard)	week2	PS-28482_KF_week2_Rep2_20251028090210	NA	PS-28482_KF_week2_Rep2_20251028090210.raw	2	BCKDHB	P21953	6	Homo sapiens	P21953	2-oxoisovalerate dehydrogenase subunit beta, mitochondrial	P21953	ODBB_HUMAN	NA	NA	NA	55.6	16.60%	13.197834	5.712219	2.7	53.76376724
QUANT 2.0 (SN Standard)	week2	PS-28482_KF_week2_Rep2_20251028090210	NA	PS-28482_KF_week2_Rep2_20251028090210.raw	2	COMT	P21964	20	Homo sapiens	P21964	Catechol O-methyltransferase	P21964	COMT_HUMAN	NA	NA	NA	100	71.20%	28.779451	52.382576	892.2	363.4246216
QUANT 2.0 (SN Standard)	week2	PS-28482_KF_week2_Rep2_20251028090210	NA	PS-28482_KF_week2_Rep2_20251028090210.raw	2	MMUT	P22033	17	Homo sapiens	P22033	Methylmalonyl-CoA mutase, mitochondrial	P22033	MUTA_HUMAN	NA	NA	NA	96.3	24.80%	26.130003	44.716503	29.5	91.40979004
QUANT 2.0 (SN Standard)	week2	PS-28482_KF_week2_Rep2_20251028090210	NA	PS-28482_KF_week2_Rep2_20251028090210.raw	2	OSBP	P22059	16	Homo sapiens	P22059	Oxysterol-binding protein 1	P22059	OSBP1_HUMAN	NA	NA	NA	96.3	23.90%	21.421421	40.842415	48.9	256.014801
QUANT 2.0 (SN Standard)	week2	PS-28482_KF_week2_Rep2_20251028090210	NA	PS-28482_KF_week2_Rep2_20251028090210.raw	2	PCMT1	P22061	12	Homo sapiens	P22061	Protein-L-isoaspartate(D-aspartate) O-methyltransferase	P22061	PIMT_HUMAN	NA	NA	NA	100	67.40%	29.224915	48.076466	855.9	410.946167
QUANT 2.0 (SN Standard)	week2	PS-28482_KF_week2_Rep2_20251028090210	NA	PS-28482_KF_week2_Rep2_20251028090210.raw	2	FBL	P22087	13	Homo sapiens	P22087	rRNA 2'-O-methyltransferase fibrillarin	P22087	FBRL_HUMAN	NA	NA	NA	100	48.60%	21.86783	35.303944	70.9	108.5313187
QUANT 2.0 (SN Standard)	week2	PS-28482_KF_week2_Rep2_20251028090210	NA	PS-28482_KF_week2_Rep2_20251028090210.raw	2	RPS4Y1	P22090	7	Homo sapiens	P22090	40S ribosomal protein S4, Y isoform 1	P22090	RS4Y1_HUMAN	NA	NA	NA	33.3	27%	19.534775	30.830772	11.7	52.2854805
QUANT 2.0 (SN Standard)	week2	PS-28482_KF_week2_Rep2_20251028090210	NA	PS-28482_KF_week2_Rep2_20251028090210.raw	2	GART	P22102	33	Homo sapiens	P22102	Trifunctional purine biosynthetic protein adenosine-3	P22102	PUR2_HUMAN	NA	NA	NA	100	39.80%	26.25571	47.612926	114.8	142.3394775
QUANT 2.0 (SN Standard)	week2	PS-28482_KF_week2_Rep2_20251028090210	NA	PS-28482_KF_week2_Rep2_20251028090210.raw	2	PAICS	P22234	18	Homo sapiens	P22234	Multifunctional protein ADE2	P22234	PUR6_HUMAN	NA	NA	NA	100	40.50%	28.042772	56.716885	324.2	301.2814636
QUANT 2.0 (SN Standard)	week2	PS-28482_KF_week2_Rep2_20251028090210	NA	PS-28482_KF_week2_Rep2_20251028090210.raw	2	SCP2	P22307	26	Homo sapiens	P22307	Sterol carrier protein 2	P22307	SCP2_HUMAN	NA	NA	NA	100	42.40%	27.601925	46.911556	827.7	317.0639954
QUANT 2.0 (SN Standard)	week2	PS-28482_KF_week2_Rep2_20251028090210	NA	PS-28482_KF_week2_Rep2_20251028090210.raw	2	UGT1A1	P22309	3	Homo sapiens	P22309	UDP-glucuronosyltransferase 1A1	P22309	UD11_HUMAN	NA	NA	NA	25.9	9%	19.887375	4.1555243	1	21.69460869
QUANT 2.0 (SN Standard)	week2	PS-28482_KF_week2_Rep2_20251028090210	NA	PS-28482_KF_week2_Rep2_20251028090210.raw	2	UBA1	P22314	56	Homo sapiens	P22314	Ubiquitin-like modifier-activating enzyme 1	P22314	UBA1_HUMAN	NA	NA	NA	100	58.70%	28.902454	51.164318	843.5	540.369751
QUANT 2.0 (SN Standard)	week2	PS-28482_KF_week2_Rep2_20251028090210	NA	PS-28482_KF_week2_Rep2_20251028090210.raw	2	NME2	P22392	17	Homo sapiens	P22392	Nucleoside diphosphate kinase B	P22392	NDKB_HUMAN	NA	NA	NA	100	84.20%	28.51685	49.495373	9727.7	490.0993347
QUANT 2.0 (SN Standard)	week2	PS-28482_KF_week2_Rep2_20251028090210	NA	PS-28482_KF_week2_Rep2_20251028090210.raw	2	FDXR	P22570	15	Homo sapiens	P22570	NADPH:adrenodoxin oxidoreductase, mitochondrial	P22570	ADRO_HUMAN	NA	NA	NA	81.5	30.50%	18.24281	23.745346	8.4	134.848999
QUANT 2.0 (SN Standard)	week2	PS-28482_KF_week2_Rep2_20251028090210	NA	PS-28482_KF_week2_Rep2_20251028090210.raw	2	HNRNPA2B1	P22626	40	Homo sapiens	P22626	Heterogeneous nuclear ribonucleoproteins A2/B1	P22626	ROA2_HUMAN	NA	NA	NA	100	69.10%	28.387981	55.349648	3175.9	606.9534912
QUANT 2.0 (SN Standard)	week2	PS-28482_KF_week2_Rep2_20251028090210	NA	PS-28482_KF_week2_Rep2_20251028090210.raw	2	CALB2	P22676	12	Homo sapiens	P22676	Calretinin	P22676	CALB2_HUMAN	NA	NA	NA	92.6	24%	24.193474	45.57419	116.8	185.5875549
QUANT 2.0 (SN Standard)	week2	PS-28482_KF_week2_Rep2_20251028090210	NA	PS-28482_KF_week2_Rep2_20251028090210.raw	2	IGFBP4	P22692	4	Homo sapiens	P22692	Insulin-like growth factor-binding protein 4	P22692	IBP4_HUMAN	NA	NA	NA	100	16.70%	25.799389	41.05359	121.7	130.4658051
QUANT 2.0 (SN Standard)	week2	PS-28482_KF_week2_Rep2_20251028090210	NA	PS-28482_KF_week2_Rep2_20251028090210.raw	2	UQCRC2	P22695	20	Homo sapiens	P22695	Cytochrome b-c1 complex subunit 2, mitochondrial	P22695	QCR2_HUMAN	NA	NA	NA	100	47.20%	27.258888	47.326042	227.7	224.2756042
QUANT 2.0 (SN Standard)	week2	PS-28482_KF_week2_Rep2_20251028090210	NA	PS-28482_KF_week2_Rep2_20251028090210.raw	2	TGM1	P22735	32	Homo sapiens	P22735	Protein-glutamine gamma-glutamyltransferase K	P22735	TGM1_HUMAN	NA	NA	NA	100	39%	26.90805	54.146973	69.5	129.3574524
QUANT 2.0 (SN Standard)	week2	PS-28482_KF_week2_Rep2_20251028090210	NA	PS-28482_KF_week2_Rep2_20251028090210.raw	2	AADAC	P22760	14	Homo sapiens	P22760	Arylacetamide deacetylase	P22760	AAAD_HUMAN	NA	NA	NA	88.9	37.30%	23.401188	41.660862	69.9	73.27111053
QUANT 2.0 (SN Standard)	week2	PS-28482_KF_week2_Rep2_20251028090210	NA	PS-28482_KF_week2_Rep2_20251028090210.raw	2	CPN2	P22792	7	Homo sapiens	P22792	Carboxypeptidase N subunit 2	P22792	CPN2_HUMAN	NA	NA	NA	25.9	13%	13.412035	24.22585	0.6	18.3983326
QUANT 2.0 (SN Standard)	week2	PS-28482_KF_week2_Rep2_20251028090210	NA	PS-28482_KF_week2_Rep2_20251028090210.raw	2	FBLN1	P23142	2	Homo sapiens	P23142	Fibulin-1	P23142	FBLN1_HUMAN	NA	NA	NA	33.3	5%	9.58483	36.14752	1.9	63.90876007
QUANT 2.0 (SN Standard)	week2	PS-28482_KF_week2_Rep2_20251028090210	NA	PS-28482_KF_week2_Rep2_20251028090210.raw	2	TCEA1	P23193	14	Homo sapiens	P23193	Transcription elongation factor A protein 1	P23193	TCEA1_HUMAN	NA	NA	NA	100	40.90%	24.754377	46.066475	138.2	358.3374939
QUANT 2.0 (SN Standard)	week2	PS-28482_KF_week2_Rep2_20251028090210	NA	PS-28482_KF_week2_Rep2_20251028090210.raw	2	ITGA6	P23229	14	Homo sapiens	P23229	Integrin alpha-6	P23229	ITA6_HUMAN	NA	NA	NA	100	8.60%	23.19844	38.404552	13.4	90.3646698
QUANT 2.0 (SN Standard)	week2	PS-28482_KF_week2_Rep2_20251028090210	NA	PS-28482_KF_week2_Rep2_20251028090210.raw	2	SFPQ	P23246	32	Homo sapiens	P23246	Splicing factor, proline- and glutamine-rich	P23246	SFPQ_HUMAN	NA	NA	NA	100	46.10%	28.652494	51.532482	357.1	329.176178
QUANT 2.0 (SN Standard)	week2	PS-28482_KF_week2_Rep2_20251028090210	NA	PS-28482_KF_week2_Rep2_20251028090210.raw	2	TUBG1	P23258	6	Homo sapiens	P23258	Tubulin gamma-1 chain	P23258	TBG1_HUMAN	NA	NA	NA	44.4	17.50%	17.835953	37.937515	6.1	NA
QUANT 2.0 (SN Standard)	week2	PS-28482_KF_week2_Rep2_20251028090210	NA	PS-28482_KF_week2_Rep2_20251028090210.raw	2	PPIB	P23284	22	Homo sapiens	P23284	Peptidyl-prolyl cis-trans isomerase B	P23284	PPIB_HUMAN	NA	NA	NA	100	67.60%	27.493084	49.09165	6270.4	495.0897522
QUANT 2.0 (SN Standard)	week2	PS-28482_KF_week2_Rep2_20251028090210	NA	PS-28482_KF_week2_Rep2_20251028090210.raw	2	ME2	P23368	19	Homo sapiens	P23368	NAD-dependent malic enzyme, mitochondrial	P23368	MAOM_HUMAN	NA	NA	NA	100	25.50%	22.414946	34.671173	45.4	176.144104
QUANT 2.0 (SN Standard)	week2	PS-28482_KF_week2_Rep2_20251028090210	NA	PS-28482_KF_week2_Rep2_20251028090210.raw	2	WARS1	P23381	22	Homo sapiens	P23381	Tryptophan--tRNA ligase, cytoplasmic	P23381	SYWC_HUMAN	NA	NA	NA	100	56.50%	23.687529	47.95895	201.5	158.5365906
QUANT 2.0 (SN Standard)	week2	PS-28482_KF_week2_Rep2_20251028090210	NA	PS-28482_KF_week2_Rep2_20251028090210.raw	2	RPS3	P23396	26	Homo sapiens	P23396	40S ribosomal protein S3	P23396	RS3_HUMAN	NA	NA	NA	100	77.40%	27.05557	53.17811	790.1	417.18396
QUANT 2.0 (SN Standard)	week2	PS-28482_KF_week2_Rep2_20251028090210	NA	PS-28482_KF_week2_Rep2_20251028090210.raw	2	GCSH	P23434	3	Homo sapiens	P23434	Glycine cleavage system H protein, mitochondrial	P23434	GCSH_HUMAN	NA	NA	NA	85.2	24.30%	13.551997	18.159615	37	166.5725708
QUANT 2.0 (SN Standard)	week2	PS-28482_KF_week2_Rep2_20251028090210	NA	PS-28482_KF_week2_Rep2_20251028090210.raw	2	PTPRD	P23468	27	Homo sapiens	P23468	Receptor-type tyrosine-protein phosphatase delta	P23468	PTPRD_HUMAN	NA	NA	NA	70.4	18%	25.811424	40.657852	3.6	NA
QUANT 2.0 (SN Standard)	week2	PS-28482_KF_week2_Rep2_20251028090210	NA	PS-28482_KF_week2_Rep2_20251028090210.raw	2	PTPRZ1	P23471	6	Homo sapiens	P23471	Receptor-type tyrosine-protein phosphatase zeta	P23471	PTPRZ_HUMAN	NA	NA	NA	74.1	1.90%	20.432022	21.348581	1.4	127.1366043
QUANT 2.0 (SN Standard)	week2	PS-28482_KF_week2_Rep2_20251028090210	NA	PS-28482_KF_week2_Rep2_20251028090210.raw	2	LORICRIN	P23490	1	Homo sapiens	P23490	Loricrin	P23490	LORI_HUMAN	NA	NA	NA	92.6	2.60%	25.902985	38.061817	447.8	1343.405396
QUANT 2.0 (SN Standard)	week2	PS-28482_KF_week2_Rep2_20251028090210	NA	PS-28482_KF_week2_Rep2_20251028090210.raw	2	SP100	P23497	5	Homo sapiens	P23497	Nuclear autoantigen Sp-100	P23497	SP100_HUMAN	NA	NA	NA	33.3	5%	24.457989	38.57353	7.7	81.43061829
QUANT 2.0 (SN Standard)	week2	PS-28482_KF_week2_Rep2_20251028090210	NA	PS-28482_KF_week2_Rep2_20251028090210.raw	2	OMG	P23515	5	Homo sapiens	P23515	Oligodendrocyte-myelin glycoprotein	P23515	OMGP_HUMAN	NA	NA	NA	88.9	10%	22.38411	38.635487	32.2	278.7043152
QUANT 2.0 (SN Standard)	week2	PS-28482_KF_week2_Rep2_20251028090210	NA	PS-28482_KF_week2_Rep2_20251028090210.raw	2	AHCY	P23526	27	Homo sapiens	P23526	Adenosylhomocysteinase	P23526	SAHH_HUMAN	NA	NA	NA	100	50%	26.828093	52.168915	1591.3	982.0002441
QUANT 2.0 (SN Standard)	week2	PS-28482_KF_week2_Rep2_20251028090210	NA	PS-28482_KF_week2_Rep2_20251028090210.raw	2	CFL1	P23528	35	Homo sapiens	P23528	Cofilin-1	P23528	COF1_HUMAN	NA	NA	NA	100	94.60%	25.99849	49.95619	39335.301	3107.993164
QUANT 2.0 (SN Standard)	week2	PS-28482_KF_week2_Rep2_20251028090210	NA	PS-28482_KF_week2_Rep2_20251028090210.raw	2	EIF4B	P23588	23	Homo sapiens	P23588	Eukaryotic translation initiation factor 4B	P23588	IF4B_HUMAN	NA	NA	NA	100	38.60%	25.946566	43.817154	687.7	558.5109253
QUANT 2.0 (SN Standard)	week2	PS-28482_KF_week2_Rep2_20251028090210	NA	PS-28482_KF_week2_Rep2_20251028090210.raw	2	F8A1	P23610	2	Homo sapiens	P23610	40-kDa huntingtin-associated protein	P23610	HAP40_HUMAN	NA	NA	NA	44.4	3.50%	11.249431	6.836749	0.3	3.78060317
QUANT 2.0 (SN Standard)	week2	PS-28482_KF_week2_Rep2_20251028090210	NA	PS-28482_KF_week2_Rep2_20251028090210.raw	2	ATP2B4	P23634	13	Homo sapiens	P23634	Plasma membrane calcium-transporting ATPase 4	P23634	AT2B4_HUMAN	NA	NA	NA	44.4	4.60%	12.26476	10.280666	1	31.95136261
QUANT 2.0 (SN Standard)	week2	PS-28482_KF_week2_Rep2_20251028090210	NA	PS-28482_KF_week2_Rep2_20251028090210.raw	2	ITPKA	P23677	9	Homo sapiens	P23677	Inositol-trisphosphate 3-kinase A	P23677	IP3KA_HUMAN	NA	NA	NA	92.6	20.40%	21.360395	36.794548	15.3	98.30955505
QUANT 2.0 (SN Standard)	week2	PS-28482_KF_week2_Rep2_20251028090210	NA	PS-28482_KF_week2_Rep2_20251028090210.raw	2	VAMP1	P23763	2	Homo sapiens	P23763	Vesicle-associated membrane protein 1	P23763	VAMP1_HUMAN	NA	NA	NA	55.6	20.30%	16.927402	10.287945	18.7	112.300415
QUANT 2.0 (SN Standard)	week2	PS-28482_KF_week2_Rep2_20251028090210	NA	PS-28482_KF_week2_Rep2_20251028090210.raw	2	CPT2	P23786	19	Homo sapiens	P23786	Carnitine O-palmitoyltransferase 2, mitochondrial	P23786	CPT2_HUMAN	NA	NA	NA	88.9	28.90%	28.114923	41.958496	33.5	126.4906158
QUANT 2.0 (SN Standard)	week2	PS-28482_KF_week2_Rep2_20251028090210	NA	PS-28482_KF_week2_Rep2_20251028090210.raw	2	DTYMK	P23919	13	Homo sapiens	P23919	Thymidylate kinase	P23919	KTHY_HUMAN	NA	NA	NA	100	51.40%	22.55099	47.43167	193.3	258.0398865
QUANT 2.0 (SN Standard)	week2	PS-28482_KF_week2_Rep2_20251028090210	NA	PS-28482_KF_week2_Rep2_20251028090210.raw	2	GPT	P24298	5	Homo sapiens	P24298	Alanine aminotransferase 1	P24298	ALAT1_HUMAN	NA	NA	NA	100	13.10%	19.86793	36.94659	28.8	287.3814697
QUANT 2.0 (SN Standard)	week2	PS-28482_KF_week2_Rep2_20251028090210	NA	PS-28482_KF_week2_Rep2_20251028090210.raw	2	CHM	P24386	5	Homo sapiens	P24386	Rab proteins geranylgeranyltransferase component A 1	P24386	RAE1_HUMAN	NA	NA	NA	48.1	2.60%	6.303639	27.995031	8.8	300.6075745
QUANT 2.0 (SN Standard)	week2	PS-28482_KF_week2_Rep2_20251028090210	NA	PS-28482_KF_week2_Rep2_20251028090210.raw	2	KDELR1	P24390	3	Homo sapiens	P24390	ER lumen protein-retaining receptor 1	P24390	ERD21_HUMAN	NA	NA	NA	70.4	19.30%	18.42876	41.426376	9.5	47.29775238
QUANT 2.0 (SN Standard)	week2	PS-28482_KF_week2_Rep2_20251028090210	NA	PS-28482_KF_week2_Rep2_20251028090210.raw	2	EEF1B2	P24534	11	Homo sapiens	P24534	Elongation factor 1-beta	P24534	EF1B_HUMAN	NA	NA	NA	100	48.90%	27.088898	51.125626	1559.4	800.9447021
QUANT 2.0 (SN Standard)	week2	PS-28482_KF_week2_Rep2_20251028090210	NA	PS-28482_KF_week2_Rep2_20251028090210.raw	2	ATP5PB	P24539	18	Homo sapiens	P24539	ATP synthase F(0) complex subunit B1, mitochondrial	P24539	AT5F1_HUMAN	NA	NA	NA	100	50.40%	24.777504	51.46929	226.8	164.6783752
QUANT 2.0 (SN Standard)	week2	PS-28482_KF_week2_Rep2_20251028090210	NA	PS-28482_KF_week2_Rep2_20251028090210.raw	2	TBXAS1	P24557	16	Homo sapiens	P24557	Thromboxane-A synthase	P24557	THAS_HUMAN	NA	NA	NA	59.3	30.60%	19.903513	19.708994	3	48.71777344
QUANT 2.0 (SN Standard)	week2	PS-28482_KF_week2_Rep2_20251028090210	NA	PS-28482_KF_week2_Rep2_20251028090210.raw	2	ACP1	P24666	10	Homo sapiens	P24666	Low molecular weight phosphotyrosine protein phosphatase	P24666	PPAC_HUMAN	NA	NA	NA	100	50.60%	26.692327	51.918976	737.5	321.0109253
QUANT 2.0 (SN Standard)	week2	PS-28482_KF_week2_Rep2_20251028090210	NA	PS-28482_KF_week2_Rep2_20251028090210.raw	2	ACAT1	P24752	19	Homo sapiens	P24752	Acetyl-CoA acetyltransferase, mitochondrial	P24752	THIL_HUMAN	NA	NA	NA	100	47.30%	25.297832	45.673443	92.3	184.6539001
QUANT 2.0 (SN Standard)	week2	PS-28482_KF_week2_Rep2_20251028090210	NA	PS-28482_KF_week2_Rep2_20251028090210.raw	2	DNASE1	P24855	2	Homo sapiens	P24855	Deoxyribonuclease-1	P24855	DNAS1_HUMAN	NA	NA	NA	81.5	8.20%	18.342163	40.377636	39.7	257.9230347
QUANT 2.0 (SN Standard)	week2	PS-28482_KF_week2_Rep2_20251028090210	NA	PS-28482_KF_week2_Rep2_20251028090210.raw	2	POLR2A	P24928	7	Homo sapiens	P24928	DNA-directed RNA polymerase II subunit RPB1	P24928	RPB1_HUMAN	NA	NA	NA	88.9	4.60%	11.205872	18.495382	0.3	33.40000153
QUANT 2.0 (SN Standard)	week2	PS-28482_KF_week2_Rep2_20251028090210	NA	PS-28482_KF_week2_Rep2_20251028090210.raw	2	GRK2	P25098	11	Homo sapiens	P25098	Beta-adrenergic receptor kinase 1	P25098	ARBK1_HUMAN	NA	NA	NA	66.7	17.70%	21.650587	32.050694	3.8	86.90494537
QUANT 2.0 (SN Standard)	week2	PS-28482_KF_week2_Rep2_20251028090210	NA	PS-28482_KF_week2_Rep2_20251028090210.raw	2	MCM3	P25205	9	Homo sapiens	P25205	DNA replication licensing factor MCM3	P25205	MCM3_HUMAN	NA	NA	NA	88.9	9.90%	22.199896	37.23115	5.3	140.3882599
QUANT 2.0 (SN Standard)	week2	PS-28482_KF_week2_Rep2_20251028090210	NA	PS-28482_KF_week2_Rep2_20251028090210.raw	2	NFYB	P25208	2	Homo sapiens	P25208	Nuclear transcription factor Y subunit beta	P25208	NFYB_HUMAN	NA	NA	NA	59.3	8.20%	13.959707	27.192371	12.5	74.88674927
QUANT 2.0 (SN Standard)	week2	PS-28482_KF_week2_Rep2_20251028090210	NA	PS-28482_KF_week2_Rep2_20251028090210.raw	2	AZGP1	P25311	22	Homo sapiens	P25311	Zinc-alpha-2-glycoprotein	P25311	ZA2G_HUMAN	NA	NA	NA	100	59.40%	27.488487	51.433956	3175.6	749.1348877
QUANT 2.0 (SN Standard)	week2	PS-28482_KF_week2_Rep2_20251028090210	NA	PS-28482_KF_week2_Rep2_20251028090210.raw	2	MPST	P25325	18	Homo sapiens	P25325	3-mercaptopyruvate sulfurtransferase	P25325	THTM_HUMAN	NA	NA	NA	100	65.30%	28.570017	46.210587	1278.5	521.4500732
QUANT 2.0 (SN Standard)	week2	PS-28482_KF_week2_Rep2_20251028090210	NA	PS-28482_KF_week2_Rep2_20251028090210.raw	2	LAMA1	P25391	15	Homo sapiens	P25391	Laminin subunit alpha-1	P25391	LAMA1_HUMAN	NA	NA	NA	100	3.90%	27.507397	48.8693	55.6	652.6692505
QUANT 2.0 (SN Standard)	week2	PS-28482_KF_week2_Rep2_20251028090210	NA	PS-28482_KF_week2_Rep2_20251028090210.raw	2	RPS12	P25398	11	Homo sapiens	P25398	40S ribosomal protein S12	P25398	RS12_HUMAN	NA	NA	NA	100	77.30%	26.75423	50.545498	909.5	521.8164673
QUANT 2.0 (SN Standard)	week2	PS-28482_KF_week2_Rep2_20251028090210	NA	PS-28482_KF_week2_Rep2_20251028090210.raw	2	YY1	P25490	2	Homo sapiens	P25490	Transcriptional repressor protein YY1	P25490	TYY1_HUMAN	NA	NA	NA	22.2	7%	12.211371	17.32261	1.6	NA
QUANT 2.0 (SN Standard)	week2	PS-28482_KF_week2_Rep2_20251028090210	NA	PS-28482_KF_week2_Rep2_20251028090210.raw	2	DNAJB1	P25685	19	Homo sapiens	P25685	DnaJ homolog subfamily B member 1	P25685	DNJB1_HUMAN	NA	NA	NA	100	39.40%	21.491806	47.270325	222.1	253.5038452
QUANT 2.0 (SN Standard)	week2	PS-28482_KF_week2_Rep2_20251028090210	NA	PS-28482_KF_week2_Rep2_20251028090210.raw	2	DNAJB2	P25686	5	Homo sapiens	P25686	DnaJ homolog subfamily B member 2	P25686	DNJB2_HUMAN	NA	NA	NA	96.3	10.80%	18.425835	12.687665	4.5	80.3085556
QUANT 2.0 (SN Standard)	week2	PS-28482_KF_week2_Rep2_20251028090210	NA	PS-28482_KF_week2_Rep2_20251028090210.raw	2	ATP5F1A	P25705	51	Homo sapiens	P25705	ATP synthase subunit alpha, mitochondrial	P25705	ATPA_HUMAN	NA	NA	NA	100	67.80%	27.513199	54.7621	2934.2	665.84021
QUANT 2.0 (SN Standard)	week2	PS-28482_KF_week2_Rep2_20251028090210	NA	PS-28482_KF_week2_Rep2_20251028090210.raw	2	CTSS	P25774	11	Homo sapiens	P25774	Cathepsin S	P25774	CATS_HUMAN	NA	NA	NA	100	30.20%	26.024792	47.614056	579.1	388.365448
QUANT 2.0 (SN Standard)	week2	PS-28482_KF_week2_Rep2_20251028090210	NA	PS-28482_KF_week2_Rep2_20251028090210.raw	2	PSMA1	P25786	22	Homo sapiens	P25786	Proteasome subunit alpha type-1	P25786	PSA1_HUMAN	NA	NA	NA	100	83.30%	26.423584	50.352993	1007.9	502.2488403
QUANT 2.0 (SN Standard)	week2	PS-28482_KF_week2_Rep2_20251028090210	NA	PS-28482_KF_week2_Rep2_20251028090210.raw	2	PSMA2	P25787	12	Homo sapiens	P25787	Proteasome subunit alpha type-2	P25787	PSA2_HUMAN	NA	NA	NA	100	53.40%	26.424412	49.998745	638.7	285.683075
QUANT 2.0 (SN Standard)	week2	PS-28482_KF_week2_Rep2_20251028090210	NA	PS-28482_KF_week2_Rep2_20251028090210.raw	2	PSMA3	P25788	15	Homo sapiens	P25788	Proteasome subunit alpha type-3	P25788	PSA3_HUMAN	NA	NA	NA	100	45.50%	27.471884	48.731678	687.1	644.4442139
QUANT 2.0 (SN Standard)	week2	PS-28482_KF_week2_Rep2_20251028090210	NA	PS-28482_KF_week2_Rep2_20251028090210.raw	2	PSMA4	P25789	18	Homo sapiens	P25789	Proteasome subunit alpha type-4	P25789	PSA4_HUMAN	NA	NA	NA	100	72.40%	25.392971	48.508503	695	145.1810608
QUANT 2.0 (SN Standard)	week2	PS-28482_KF_week2_Rep2_20251028090210	NA	PS-28482_KF_week2_Rep2_20251028090210.raw	2	S100P	P25815	12	Homo sapiens	P25815	Protein S100-P	P25815	S100P_HUMAN	NA	NA	NA	100	91.60%	24.554234	50.356846	33064.102	646.9172363
QUANT 2.0 (SN Standard)	week2	PS-28482_KF_week2_Rep2_20251028090210	NA	PS-28482_KF_week2_Rep2_20251028090210.raw	2	ITGA3	P26006	7	Homo sapiens	P26006	Integrin alpha-3	P26006	ITA3_HUMAN	NA	NA	NA	100	6.20%	19.932907	38.563663	10.9	159.5618286
QUANT 2.0 (SN Standard)	week2	PS-28482_KF_week2_Rep2_20251028090210	NA	PS-28482_KF_week2_Rep2_20251028090210.raw	2	MSN	P26038	15	Homo sapiens	P26038	Moesin	P26038	MOES_HUMAN	NA	NA	NA	63	22.50%	12.465086	11.845691	6.8	229.5728607
QUANT 2.0 (SN Standard)	week2	PS-28482_KF_week2_Rep2_20251028090210	NA	PS-28482_KF_week2_Rep2_20251028090210.raw	2	DDX6	P26196	19	Homo sapiens	P26196	Probable ATP-dependent RNA helicase DDX6	P26196	DDX6_HUMAN	NA	NA	NA	100	52.20%	22.936157	41.451046	36.2	114.7288437
QUANT 2.0 (SN Standard)	week2	PS-28482_KF_week2_Rep2_20251028090210	NA	PS-28482_KF_week2_Rep2_20251028090210.raw	2	CTNNA2	P26232	35	Homo sapiens	P26232	Catenin alpha-2	P26232	CTNA2_HUMAN	NA	NA	NA	96.3	38.50%	18.684875	33.872486	8.9	92.79992676
QUANT 2.0 (SN Standard)	week2	PS-28482_KF_week2_Rep2_20251028090210	NA	PS-28482_KF_week2_Rep2_20251028090210.raw	2	U2AF2	P26368	14	Homo sapiens	P26368	Splicing factor U2AF 65 kDa subunit	P26368	U2AF2_HUMAN	NA	NA	NA	100	33.70%	26.409113	48.96863	70.6	102.1816788
QUANT 2.0 (SN Standard)	week2	PS-28482_KF_week2_Rep2_20251028090210	NA	PS-28482_KF_week2_Rep2_20251028090210.raw	2	RPL13	P26373	13	Homo sapiens	P26373	60S ribosomal protein L13	P26373	RL13_HUMAN	NA	NA	NA	100	46.90%	24.413652	47.795254	756	501.2754822
QUANT 2.0 (SN Standard)	week2	PS-28482_KF_week2_Rep2_20251028090210	NA	PS-28482_KF_week2_Rep2_20251028090210.raw	2	ELAVL4	P26378	12	Homo sapiens	P26378	ELAV-like protein 4	P26378	ELAV4_HUMAN	NA	NA	NA	14.8	38.20%	15.334487	6.898448	13	NA
QUANT 2.0 (SN Standard)	week2	PS-28482_KF_week2_Rep2_20251028090210	NA	PS-28482_KF_week2_Rep2_20251028090210.raw	2	IVD	P26440	15	Homo sapiens	P26440	Isovaleryl-CoA dehydrogenase, mitochondrial	P26440	IVD_HUMAN	NA	NA	NA	100	40.10%	24.676067	51.477455	127.5	216.6100769
QUANT 2.0 (SN Standard)	week2	PS-28482_KF_week2_Rep2_20251028090210	NA	PS-28482_KF_week2_Rep2_20251028090210.raw	2	S100A4	P26447	7	Homo sapiens	P26447	Protein S100-A4	P26447	S10A4_HUMAN	NA	NA	NA	100	46.50%	26.269098	46.634617	3231	1273.94519
QUANT 2.0 (SN Standard)	week2	PS-28482_KF_week2_Rep2_20251028090210	NA	PS-28482_KF_week2_Rep2_20251028090210.raw	2	HMGB2	P26583	9	Homo sapiens	P26583	High mobility group protein B2	P26583	HMGB2_HUMAN	NA	NA	NA	92.6	30.60%	19.785385	44.790558	2269.8	271.2217102
QUANT 2.0 (SN Standard)	week2	PS-28482_KF_week2_Rep2_20251028090210	NA	PS-28482_KF_week2_Rep2_20251028090210.raw	2	PTBP1	P26599	17	Homo sapiens	P26599	Polypyrimidine tract-binding protein 1	P26599	PTBP1_HUMAN	NA	NA	NA	100	36.90%	26.887415	48.66249	234.5	137.6658325
QUANT 2.0 (SN Standard)	week2	PS-28482_KF_week2_Rep2_20251028090210	NA	PS-28482_KF_week2_Rep2_20251028090210.raw	2	TARS1	P26639	41	Homo sapiens	P26639	Threonine--tRNA ligase 1, cytoplasmic	P26639	SYTC_HUMAN	NA	NA	NA	100	51.60%	27.661139	56.291595	326.3	207.7257385
QUANT 2.0 (SN Standard)	week2	PS-28482_KF_week2_Rep2_20251028090210	NA	PS-28482_KF_week2_Rep2_20251028090210.raw	2	VARS1	P26640	43	Homo sapiens	P26640	Valine--tRNA ligase	P26640	SYVC_HUMAN	NA	NA	NA	100	33.90%	25.66869	44.166386	76.8	145.5757446
QUANT 2.0 (SN Standard)	week2	PS-28482_KF_week2_Rep2_20251028090210	NA	PS-28482_KF_week2_Rep2_20251028090210.raw	2	EEF1G	P26641	27	Homo sapiens	P26641	Elongation factor 1-gamma	P26641	EF1G_HUMAN	NA	NA	NA	100	48.50%	29.863152	50.262703	984.3	597.5375366
QUANT 2.0 (SN Standard)	week2	PS-28482_KF_week2_Rep2_20251028090210	NA	PS-28482_KF_week2_Rep2_20251028090210.raw	2	FKBP2	P26885	13	Homo sapiens	P26885	Peptidyl-prolyl cis-trans isomerase FKBP2	P26885	FKBP2_HUMAN	NA	NA	NA	100	50%	25.985636	48.82167	1359.1	337.2445068
QUANT 2.0 (SN Standard)	week2	PS-28482_KF_week2_Rep2_20251028090210	NA	PS-28482_KF_week2_Rep2_20251028090210.raw	2	CNTFR	P26992	5	Homo sapiens	P26992	Ciliary neurotrophic factor receptor subunit alpha	P26992	CNTFR_HUMAN	NA	NA	NA	40.7	8.30%	16.077827	21.520582	5.6	101.4281311
QUANT 2.0 (SN Standard)	week2	PS-28482_KF_week2_Rep2_20251028090210	NA	PS-28482_KF_week2_Rep2_20251028090210.raw	2	STOM	P27105	11	Homo sapiens	P27105	Stomatin	P27105	STOM_HUMAN	NA	NA	NA	100	48.60%	25.752663	29.080452	8.8	28.77193451
QUANT 2.0 (SN Standard)	week2	PS-28482_KF_week2_Rep2_20251028090210	NA	PS-28482_KF_week2_Rep2_20251028090210.raw	2	AK4	P27144	15	Homo sapiens	P27144	Adenylate kinase 4, mitochondrial	P27144	KAD4_HUMAN	NA	NA	NA	100	76.20%	26.017172	43.857098	195.3	231.8603363
QUANT 2.0 (SN Standard)	week2	PS-28482_KF_week2_Rep2_20251028090210	NA	PS-28482_KF_week2_Rep2_20251028090210.raw	2	PON1	P27169	11	Homo sapiens	P27169	Serum paraoxonase/arylesterase 1	P27169	PON1_HUMAN	NA	NA	NA	85.2	40.30%	24.932684	22.509216	10.7	90.62899017
QUANT 2.0 (SN Standard)	week2	PS-28482_KF_week2_Rep2_20251028090210	NA	PS-28482_KF_week2_Rep2_20251028090210.raw	2	MAOB	P27338	4	Homo sapiens	P27338	Amine oxidase [flavin-containing] B	P27338	AOFB_HUMAN	NA	NA	NA	70.4	4.40%	17.41755	10.156221	2.1	62.01948547
QUANT 2.0 (SN Standard)	week2	PS-28482_KF_week2_Rep2_20251028090210	NA	PS-28482_KF_week2_Rep2_20251028090210.raw	2	YWHAQ	P27348	12	Homo sapiens	P27348	14-3-3 protein theta	P27348	1433T_HUMAN	NA	NA	NA	100	44.50%	26.855696	48.924164	662	134.8009796
QUANT 2.0 (SN Standard)	week2	PS-28482_KF_week2_Rep2_20251028090210	NA	PS-28482_KF_week2_Rep2_20251028090210.raw	2	MAPK3	P27361	15	Homo sapiens	P27361	Mitogen-activated protein kinase 3	P27361	MK03_HUMAN	NA	NA	NA	100	39.10%	24.73338	49.293987	393.9	638.4258423
QUANT 2.0 (SN Standard)	week2	PS-28482_KF_week2_Rep2_20251028090210	NA	PS-28482_KF_week2_Rep2_20251028090210.raw	2	MARK3	P27448	9	Homo sapiens	P27448	MAP/microtubule affinity-regulating kinase 3	P27448	MARK3_HUMAN	NA	NA	NA	77.8	6.20%	18.426615	27.089571	44.5	1825.434814
QUANT 2.0 (SN Standard)	week2	PS-28482_KF_week2_Rep2_20251028090210	NA	PS-28482_KF_week2_Rep2_20251028090210.raw	2	ATP6V0C	P27449	1	Homo sapiens	P27449	V-type proton ATPase 16 kDa proteolipid subunit	P27449	VATL_HUMAN	NA	NA	NA	51.9	11.60%	18.52483	24.697817	29.9	179.3691711
QUANT 2.0 (SN Standard)	week2	PS-28482_KF_week2_Rep2_20251028090210	NA	PS-28482_KF_week2_Rep2_20251028090210.raw	2	CALML3	P27482	2	Homo sapiens	P27482	Calmodulin-like protein 3	P27482	CALL3_HUMAN	NA	NA	NA	59.3	19.50%	19.370075	47.05211	32.3	194.0606232
QUANT 2.0 (SN Standard)	week2	PS-28482_KF_week2_Rep2_20251028090210	NA	PS-28482_KF_week2_Rep2_20251028090210.raw	2	RPL10	P27635	11	Homo sapiens	P27635	60S ribosomal protein L10	P27635	RL10_HUMAN	NA	NA	NA	88.9	27.60%	23.713278	40.509033	420.3	252.6192322
QUANT 2.0 (SN Standard)	week2	PS-28482_KF_week2_Rep2_20251028090210	NA	PS-28482_KF_week2_Rep2_20251028090210.raw	2	RPA1	P27694	11	Homo sapiens	P27694	Replication protein A 70 kDa DNA-binding subunit	P27694	RFA1_HUMAN	NA	NA	NA	81.5	19.50%	25.901592	38.4036	16.1	73.43154907
QUANT 2.0 (SN Standard)	week2	PS-28482_KF_week2_Rep2_20251028090210	NA	PS-28482_KF_week2_Rep2_20251028090210.raw	2	APEX1	P27695	19	Homo sapiens	P27695	DNA-(apurinic or apyrimidinic site) endonuclease	P27695	APEX1_HUMAN	NA	NA	NA	100	74.50%	27.115955	55.684048	432.6	133.4658356
QUANT 2.0 (SN Standard)	week2	PS-28482_KF_week2_Rep2_20251028090210	NA	PS-28482_KF_week2_Rep2_20251028090210.raw	2	CAD	P27708	30	Homo sapiens	P27708	CAD protein	P27708	PYR1_HUMAN	NA	NA	NA	96.3	12.50%	25.391676	42.855976	13.2	95.93108368
QUANT 2.0 (SN Standard)	week2	PS-28482_KF_week2_Rep2_20251028090210	NA	PS-28482_KF_week2_Rep2_20251028090210.raw	2	CALR	P27797	29	Homo sapiens	P27797	Calreticulin	P27797	CALR_HUMAN	NA	NA	NA	100	49.60%	25.564592	48.27374	2659.8	856.125061
QUANT 2.0 (SN Standard)	week2	PS-28482_KF_week2_Rep2_20251028090210	NA	PS-28482_KF_week2_Rep2_20251028090210.raw	2	MAP4	P27816	50	Homo sapiens	P27816	Microtubule-associated protein 4	P27816	MAP4_HUMAN	NA	NA	NA	100	49%	25.746756	49.664314	170.4	189.0171204
QUANT 2.0 (SN Standard)	week2	PS-28482_KF_week2_Rep2_20251028090210	NA	PS-28482_KF_week2_Rep2_20251028090210.raw	2	CANX	P27824	33	Homo sapiens	P27824	Calnexin	P27824	CALX_HUMAN	NA	NA	NA	100	45.60%	26.61902	51.088284	345	275.1743164
QUANT 2.0 (SN Standard)	week2	PS-28482_KF_week2_Rep2_20251028090210	NA	PS-28482_KF_week2_Rep2_20251028090210.raw	2	IL1R2	P27930	7	Homo sapiens	P27930	Interleukin-1 receptor type 2	P27930	IL1R2_HUMAN	NA	NA	NA	100	16.10%	26.232422	49.508274	194.7	303.1283569
QUANT 2.0 (SN Standard)	week2	PS-28482_KF_week2_Rep2_20251028090210	NA	PS-28482_KF_week2_Rep2_20251028090210.raw	2	PIK3R1	P27986	6	Homo sapiens	P27986	Phosphatidylinositol 3-kinase regulatory subunit alpha	P27986	P85A_HUMAN	NA	NA	NA	55.6	8%	11.516797	11.665328	0.8	32.99608231
QUANT 2.0 (SN Standard)	week2	PS-28482_KF_week2_Rep2_20251028090210	NA	PS-28482_KF_week2_Rep2_20251028090210.raw	2	PSMB8	P28062	9	Homo sapiens	P28062	Proteasome subunit beta type-8	P28062	PSB8_HUMAN	NA	NA	NA	100	31.20%	25.263832	47.27577	179.3	265.1760254
QUANT 2.0 (SN Standard)	week2	PS-28482_KF_week2_Rep2_20251028090210	NA	PS-28482_KF_week2_Rep2_20251028090210.raw	2	PSMB9	P28065	9	Homo sapiens	P28065	Proteasome subunit beta type-9	P28065	PSB9_HUMAN	NA	NA	NA	100	47%	20.616438	48.441044	131.7	129.157074
QUANT 2.0 (SN Standard)	week2	PS-28482_KF_week2_Rep2_20251028090210	NA	PS-28482_KF_week2_Rep2_20251028090210.raw	2	PSMA5	P28066	12	Homo sapiens	P28066	Proteasome subunit alpha type-5	P28066	PSA5_HUMAN	NA	NA	NA	100	65.60%	25.42471	44.056164	1319.7	804.8908081
QUANT 2.0 (SN Standard)	week2	PS-28482_KF_week2_Rep2_20251028090210	NA	PS-28482_KF_week2_Rep2_20251028090210.raw	2	PSMB4	P28070	8	Homo sapiens	P28070	Proteasome subunit beta type-4	P28070	PSB4_HUMAN	NA	NA	NA	100	42.80%	25.461262	42.4167	461.2	413.9325562
QUANT 2.0 (SN Standard)	week2	PS-28482_KF_week2_Rep2_20251028090210	NA	PS-28482_KF_week2_Rep2_20251028090210.raw	2	PSMB6	P28072	9	Homo sapiens	P28072	Proteasome subunit beta type-6	P28072	PSB6_HUMAN	NA	NA	NA	100	43.50%	23.095762	47.794598	556.6	498.2810974
QUANT 2.0 (SN Standard)	week2	PS-28482_KF_week2_Rep2_20251028090210	NA	PS-28482_KF_week2_Rep2_20251028090210.raw	2	PSMB5	P28074	12	Homo sapiens	P28074	Proteasome subunit beta type-5	P28074	PSB5_HUMAN	NA	NA	NA	100	52.10%	25.136223	47.079224	173.7	259.6741943
QUANT 2.0 (SN Standard)	week2	PS-28482_KF_week2_Rep2_20251028090210	NA	PS-28482_KF_week2_Rep2_20251028090210.raw	2	ABCD3	P28288	35	Homo sapiens	P28288	ATP-binding cassette sub-family D member 3	P28288	ABCD3_HUMAN	NA	NA	NA	100	50.70%	28.415777	49.841614	58.1	69.53115845
QUANT 2.0 (SN Standard)	week2	PS-28482_KF_week2_Rep2_20251028090210	NA	PS-28482_KF_week2_Rep2_20251028090210.raw	2	TMOD1	P28289	5	Homo sapiens	P28289	Tropomodulin-1	P28289	TMOD1_HUMAN	NA	NA	NA	40.7	10.60%	21.542639	16.280064	1.9	35.586689
QUANT 2.0 (SN Standard)	week2	PS-28482_KF_week2_Rep2_20251028090210	NA	PS-28482_KF_week2_Rep2_20251028090210.raw	2	ITPRID2	P28290	9	Homo sapiens	P28290	Protein ITPRID2	P28290	ITPI2_HUMAN	NA	NA	NA	77.8	7.10%	20.772024	36.363365	0.9	29.05579185
QUANT 2.0 (SN Standard)	week2	PS-28482_KF_week2_Rep2_20251028090210	NA	PS-28482_KF_week2_Rep2_20251028090210.raw	2	CHAT	P28329	3	Homo sapiens	P28329	Choline O-acetyltransferase	P28329	CLAT_HUMAN	NA	NA	NA	44.4	3.70%	11.749349	5.864022	0.1	5.528607845
QUANT 2.0 (SN Standard)	week2	PS-28482_KF_week2_Rep2_20251028090210	NA	PS-28482_KF_week2_Rep2_20251028090210.raw	2	ACADL	P28330	2	Homo sapiens	P28330	Long-chain specific acyl-CoA dehydrogenase, mitochondrial	P28330	ACADL_HUMAN	NA	NA	NA	66.7	5.60%	18.899023	6.703156	7.5	70.80810547
QUANT 2.0 (SN Standard)	week2	PS-28482_KF_week2_Rep2_20251028090210	NA	PS-28482_KF_week2_Rep2_20251028090210.raw	2	NDUFS1	P28331	41	Homo sapiens	P28331	NADH-ubiquinone oxidoreductase 75 kDa subunit, mitochondrial	P28331	NDUS1_HUMAN	NA	NA	NA	100	57.10%	28.044247	44.013264	155.5	178.9068298
QUANT 2.0 (SN Standard)	week2	PS-28482_KF_week2_Rep2_20251028090210	NA	PS-28482_KF_week2_Rep2_20251028090210.raw	2	GABRB3	P28472	4	Homo sapiens	P28472	Gamma-aminobutyric acid receptor subunit beta-3	P28472	GBRB3_HUMAN	NA	NA	NA	63	10.80%	15.96515	16.78601	2.1	41.59114456
QUANT 2.0 (SN Standard)	week2	PS-28482_KF_week2_Rep2_20251028090210	NA	PS-28482_KF_week2_Rep2_20251028090210.raw	2	MAPK1	P28482	24	Homo sapiens	P28482	Mitogen-activated protein kinase 1	P28482	MK01_HUMAN	NA	NA	NA	100	66.40%	28.313492	47.53197	479.3	298.7676086
QUANT 2.0 (SN Standard)	week2	PS-28482_KF_week2_Rep2_20251028090210	NA	PS-28482_KF_week2_Rep2_20251028090210.raw	2	GCA	P28676	4	Homo sapiens	P28676	Grancalcin	P28676	GRAN_HUMAN	NA	NA	NA	81.5	12.90%	22.62755	14.569966	8	40.21723175
QUANT 2.0 (SN Standard)	week2	PS-28482_KF_week2_Rep2_20251028090210	NA	PS-28482_KF_week2_Rep2_20251028090210.raw	2	GRN	P28799	1	Homo sapiens	P28799	Progranulin	P28799	GRN_HUMAN	NA	NA	NA	92.6	1.90%	19.890524	38.198788	28.9	404.3795776
QUANT 2.0 (SN Standard)	week2	PS-28482_KF_week2_Rep2_20251028090210	NA	PS-28482_KF_week2_Rep2_20251028090210.raw	2	LAP3	P28838	31	Homo sapiens	P28838	Cytosol aminopeptidase	P28838	AMPL_HUMAN	NA	NA	NA	100	70.50%	30.318317	51.24296	555.6	393.1499023
QUANT 2.0 (SN Standard)	week2	PS-28482_KF_week2_Rep2_20251028090210	NA	PS-28482_KF_week2_Rep2_20251028090210.raw	2	TPP2	P29144	37	Homo sapiens	P29144	Tripeptidyl-peptidase 2	P29144	TPP2_HUMAN	NA	NA	NA	100	35.50%	21.728092	45.82119	47	111.2138519
QUANT 2.0 (SN Standard)	week2	PS-28482_KF_week2_Rep2_20251028090210	NA	PS-28482_KF_week2_Rep2_20251028090210.raw	2	IMPA1	P29218	9	Homo sapiens	P29218	Inositol monophosphatase 1	P29218	IMPA1_HUMAN	NA	NA	NA	100	18.80%	20.910267	45.453053	75.3	303.6122742
QUANT 2.0 (SN Standard)	week2	PS-28482_KF_week2_Rep2_20251028090210	NA	PS-28482_KF_week2_Rep2_20251028090210.raw	2	EPHA2	P29317	3	Homo sapiens	P29317	Ephrin type-A receptor 2	P29317	EPHA2_HUMAN	NA	NA	NA	37	2.70%	16.526215	18.215574	0.5	25.80451584
QUANT 2.0 (SN Standard)	week2	PS-28482_KF_week2_Rep2_20251028090210	NA	PS-28482_KF_week2_Rep2_20251028090210.raw	2	EPHB2	P29323	3	Homo sapiens	P29323	Ephrin type-B receptor 2	P29323	EPHB2_HUMAN	NA	NA	NA	14.8	4.90%	17.374975	33.118458	8.8	NA
QUANT 2.0 (SN Standard)	week2	PS-28482_KF_week2_Rep2_20251028090210	NA	PS-28482_KF_week2_Rep2_20251028090210.raw	2	PTPN6	P29350	9	Homo sapiens	P29350	Tyrosine-protein phosphatase non-receptor type 6	P29350	PTN6_HUMAN	NA	NA	NA	63	14.80%	8.584981	34.50154	34.9	85.47225952
QUANT 2.0 (SN Standard)	week2	PS-28482_KF_week2_Rep2_20251028090210	NA	PS-28482_KF_week2_Rep2_20251028090210.raw	2	SHC1	P29353	4	Homo sapiens	P29353	SHC-transforming protein 1	P29353	SHC1_HUMAN	NA	NA	NA	55.6	6.20%	14.936673	36.42931	3.5	32.24337006
QUANT 2.0 (SN Standard)	week2	PS-28482_KF_week2_Rep2_20251028090210	NA	PS-28482_KF_week2_Rep2_20251028090210.raw	2	CRABP2	P29373	4	Homo sapiens	P29373	Cellular retinoic acid-binding protein 2	P29373	RABP2_HUMAN	NA	NA	NA	59.3	18.10%	16.216574	26.176254	69	90.50016785
QUANT 2.0 (SN Standard)	week2	PS-28482_KF_week2_Rep2_20251028090210	NA	PS-28482_KF_week2_Rep2_20251028090210.raw	2	TKT	P29401	45	Homo sapiens	P29401	Transketolase	P29401	TKT_HUMAN	NA	NA	NA	100	79.90%	27.211872	51.511387	5210.1	1419.064697
QUANT 2.0 (SN Standard)	week2	PS-28482_KF_week2_Rep2_20251028090210	NA	PS-28482_KF_week2_Rep2_20251028090210.raw	2	CASP1;CARD16	P29466;Q5EG05	1	Homo sapiens	P29466;Q5EG05	Caspase-1;Caspase recruitment domain-containing protein 16	P29466;Q5EG05	CASP1_HUMAN;CAR16_HUMAN	NA	NA	NA	55.6	2.2%;4.6%	12.213648	35.25774	5.1;9.7	96.6030426
QUANT 2.0 (SN Standard)	week2	PS-28482_KF_week2_Rep2_20251028090210	NA	PS-28482_KF_week2_Rep2_20251028090210.raw	2	NOS1	P29475	7	Homo sapiens	P29475	Nitric oxide synthase, brain	P29475	NOS1_HUMAN	NA	NA	NA	66.7	3.70%	17.471779	9.881799	0.2	18.52057266
QUANT 2.0 (SN Standard)	week2	PS-28482_KF_week2_Rep2_20251028090210	NA	PS-28482_KF_week2_Rep2_20251028090210.raw	2	SERPINB3	P29508	34	Homo sapiens	P29508	Serpin B3	P29508	SPB3_HUMAN	NA	NA	NA	100	71%	26.623589	50.880802	511	224.3917694
QUANT 2.0 (SN Standard)	week2	PS-28482_KF_week2_Rep2_20251028090210	NA	PS-28482_KF_week2_Rep2_20251028090210.raw	2	PML	P29590	30	Homo sapiens	P29590	Protein PML	P29590	PML_HUMAN	NA	NA	NA	100	35.10%	19.912348	33.17976	220.8	152.0710144
QUANT 2.0 (SN Standard)	week2	PS-28482_KF_week2_Rep2_20251028090210	NA	PS-28482_KF_week2_Rep2_20251028090210.raw	2	SERPINA4	P29622	13	Homo sapiens	P29622	Kallistatin	P29622	KAIN_HUMAN	NA	NA	NA	74.1	30.40%	20.077333	42.46787	20.5	60.08397293
QUANT 2.0 (SN Standard)	week2	PS-28482_KF_week2_Rep2_20251028090210	NA	PS-28482_KF_week2_Rep2_20251028090210.raw	2	EEF1D	P29692	22	Homo sapiens	P29692	Elongation factor 1-delta	P29692	EF1D_HUMAN	NA	NA	NA	100	71.90%	26.950844	55.50005	1636.8	745.5968018
QUANT 2.0 (SN Standard)	week2	PS-28482_KF_week2_Rep2_20251028090210	NA	PS-28482_KF_week2_Rep2_20251028090210.raw	2	OAS2	P29728	17	Homo sapiens	P29728	2'-5'-oligoadenylate synthase 2	P29728	OAS2_HUMAN	NA	NA	NA	96.3	20.20%	24.828266	53.134666	19	120.5056839
QUANT 2.0 (SN Standard)	week2	PS-28482_KF_week2_Rep2_20251028090210	NA	PS-28482_KF_week2_Rep2_20251028090210.raw	2	MARCKS	P29966	14	Homo sapiens	P29966	Myristoylated alanine-rich C-kinase substrate	P29966	MARCS_HUMAN	NA	NA	NA	100	54.20%	24.937449	50.961403	1140.4	1247.046387
QUANT 2.0 (SN Standard)	week2	PS-28482_KF_week2_Rep2_20251028090210	NA	PS-28482_KF_week2_Rep2_20251028090210.raw	2	GNA11	P29992	17	Homo sapiens	P29992	Guanine nucleotide-binding protein subunit alpha-11	P29992	GNA11_HUMAN	NA	NA	NA	96.3	49.90%	25.870422	44.56252	132.7	234.7516327
QUANT 2.0 (SN Standard)	week2	PS-28482_KF_week2_Rep2_20251028090210	NA	PS-28482_KF_week2_Rep2_20251028090210.raw	2	ALDH4A1	P30038	18	Homo sapiens	P30038	Delta-1-pyrroline-5-carboxylate dehydrogenase, mitochondrial	P30038	AL4A1_HUMAN	NA	NA	NA	85.2	35.30%	22.650179	34.866673	14	49.59490204
QUANT 2.0 (SN Standard)	week2	PS-28482_KF_week2_Rep2_20251028090210	NA	PS-28482_KF_week2_Rep2_20251028090210.raw	2	PBLD	P30039	13	Homo sapiens	P30039	Phenazine biosynthesis-like domain-containing protein	P30039	PBLD_HUMAN	NA	NA	NA	100	58.70%	25.70611	50.405296	192.2	160.1103363
QUANT 2.0 (SN Standard)	week2	PS-28482_KF_week2_Rep2_20251028090210	NA	PS-28482_KF_week2_Rep2_20251028090210.raw	2	ERP29	P30040	23	Homo sapiens	P30040	Endoplasmic reticulum resident protein 29	P30040	ERP29_HUMAN	NA	NA	NA	100	64.80%	28.232714	49.077557	2960.5	838.5698242
QUANT 2.0 (SN Standard)	week2	PS-28482_KF_week2_Rep2_20251028090210	NA	PS-28482_KF_week2_Rep2_20251028090210.raw	2	PRDX6	P30041	29	Homo sapiens	P30041	Peroxiredoxin-6	P30041	PRDX6_HUMAN	NA	NA	NA	100	80.40%	28.478695	50.647793	2928	630.0626831
QUANT 2.0 (SN Standard)	week2	PS-28482_KF_week2_Rep2_20251028090210	NA	PS-28482_KF_week2_Rep2_20251028090210.raw	2	BLVRB	P30043	20	Homo sapiens	P30043	Flavin reductase (NADPH)	P30043	BLVRB_HUMAN	NA	NA	NA	100	93.70%	27.212017	50.66914	6424.1	562.5975952
QUANT 2.0 (SN Standard)	week2	PS-28482_KF_week2_Rep2_20251028090210	NA	PS-28482_KF_week2_Rep2_20251028090210.raw	2	PRDX5	P30044	15	Homo sapiens	P30044	Peroxiredoxin-5, mitochondrial	P30044	PRDX5_HUMAN	NA	NA	NA	100	57.50%	27.504305	49.470417	5982.1	2695.591553
QUANT 2.0 (SN Standard)	week2	PS-28482_KF_week2_Rep2_20251028090210	NA	PS-28482_KF_week2_Rep2_20251028090210.raw	2	DDT	P30046	10	Homo sapiens	P30046	D-dopachrome decarboxylase	P30046	DOPD_HUMAN	NA	NA	NA	100	63.60%	27.61625	46.43616	1792.5	2953.288086
QUANT 2.0 (SN Standard)	week2	PS-28482_KF_week2_Rep2_20251028090210	NA	PS-28482_KF_week2_Rep2_20251028090210.raw	2	GCHFR	P30047	4	Homo sapiens	P30047	GTP cyclohydrolase 1 feedback regulatory protein	P30047	GFRP_HUMAN	NA	NA	NA	100	82.10%	19.828627	27.559435	58.4	49.45256424
QUANT 2.0 (SN Standard)	week2	PS-28482_KF_week2_Rep2_20251028090210	NA	PS-28482_KF_week2_Rep2_20251028090210.raw	2	PRDX3	P30048	9	Homo sapiens	P30048	Thioredoxin-dependent peroxide reductase, mitochondrial	P30048	PRDX3_HUMAN	NA	NA	NA	100	53.10%	24.55672	49.53504	820.3	1605.348145
QUANT 2.0 (SN Standard)	week2	PS-28482_KF_week2_Rep2_20251028090210	NA	PS-28482_KF_week2_Rep2_20251028090210.raw	2	ATP5F1D	P30049	5	Homo sapiens	P30049	ATP synthase subunit delta, mitochondrial	P30049	ATPD_HUMAN	NA	NA	NA	100	41.10%	23.919096	45.59557	1257.1	1840.918945
QUANT 2.0 (SN Standard)	week2	PS-28482_KF_week2_Rep2_20251028090210	NA	PS-28482_KF_week2_Rep2_20251028090210.raw	2	RPL12	P30050	7	Homo sapiens	P30050	60S ribosomal protein L12	P30050	RL12_HUMAN	NA	NA	NA	100	58.80%	29.264906	45.680973	531	288.0492554
QUANT 2.0 (SN Standard)	week2	PS-28482_KF_week2_Rep2_20251028090210	NA	PS-28482_KF_week2_Rep2_20251028090210.raw	2	ECHS1	P30084	19	Homo sapiens	P30084	Enoyl-CoA hydratase, mitochondrial	P30084	ECHM_HUMAN	NA	NA	NA	100	58.30%	27.815128	50.19517	523.1	344.3609009
QUANT 2.0 (SN Standard)	week2	PS-28482_KF_week2_Rep2_20251028090210	NA	PS-28482_KF_week2_Rep2_20251028090210.raw	2	CMPK1	P30085	19	Homo sapiens	P30085	UMP-CMP kinase	P30085	KCY_HUMAN	NA	NA	NA	100	71.40%	26.060064	48.369007	8173.9	1107.694092
QUANT 2.0 (SN Standard)	week2	PS-28482_KF_week2_Rep2_20251028090210	NA	PS-28482_KF_week2_Rep2_20251028090210.raw	2	PEBP1	P30086	15	Homo sapiens	P30086	Phosphatidylethanolamine-binding protein 1	P30086	PEBP1_HUMAN	NA	NA	NA	100	82.40%	26.904877	53.380657	12925.5	3295.026855
QUANT 2.0 (SN Standard)	week2	PS-28482_KF_week2_Rep2_20251028090210	NA	PS-28482_KF_week2_Rep2_20251028090210.raw	2	PDIA3	P30101	58	Homo sapiens	P30101	Protein disulfide-isomerase A3	P30101	PDIA3_HUMAN	NA	NA	NA	100	84.40%	30.318317	52.65196	11012.2	1304.950195
QUANT 2.0 (SN Standard)	week2	PS-28482_KF_week2_Rep2_20251028090210	NA	PS-28482_KF_week2_Rep2_20251028090210.raw	2	PPP2R1A	P30153	35	Homo sapiens	P30153	Serine/threonine-protein phosphatase 2A 65 kDa regulatory subunit A alpha isoform	P30153	2AAA_HUMAN	NA	NA	NA	100	60.30%	27.154926	47.87974	548.7	371.4400635
QUANT 2.0 (SN Standard)	week2	PS-28482_KF_week2_Rep2_20251028090210	NA	PS-28482_KF_week2_Rep2_20251028090210.raw	2	PPP2R1B	P30154	3	Homo sapiens	P30154	Serine/threonine-protein phosphatase 2A 65 kDa regulatory subunit A beta isoform	P30154	2AAB_HUMAN	NA	NA	NA	37	8%	12.999522	3.5947938	0.4	13.00988865
QUANT 2.0 (SN Standard)	week2	PS-28482_KF_week2_Rep2_20251028090210	NA	PS-28482_KF_week2_Rep2_20251028090210.raw	2	CD6	P30203	1	Homo sapiens	P30203	T-cell differentiation antigen CD6	P30203	CD6_HUMAN	NA	NA	NA	48.1	2.80%	9.861159	9.6703205	26.4	765.0964355
QUANT 2.0 (SN Standard)	week2	PS-28482_KF_week2_Rep2_20251028090210	NA	PS-28482_KF_week2_Rep2_20251028090210.raw	2	PPIF	P30405	10	Homo sapiens	P30405	Peptidyl-prolyl cis-trans isomerase F, mitochondrial	P30405	PPIF_HUMAN	NA	NA	NA	100	30%	23.84775	33.383675	307.7	153.2799835
QUANT 2.0 (SN Standard)	week2	PS-28482_KF_week2_Rep2_20251028090210	NA	PS-28482_KF_week2_Rep2_20251028090210.raw	2	NMT1	P30419	12	Homo sapiens	P30419	Glycylpeptide N-tetradecanoyltransferase 1	P30419	NMT1_HUMAN	NA	NA	NA	81.5	25.60%	22.218172	23.738651	126	121.7343903
QUANT 2.0 (SN Standard)	week2	PS-28482_KF_week2_Rep2_20251028090210	NA	PS-28482_KF_week2_Rep2_20251028090210.raw	2	HMOX2	P30519	15	Homo sapiens	P30519	Heme oxygenase 2	P30519	HMOX2_HUMAN	NA	NA	NA	100	45.30%	29.810616	47.942062	108	167.2611694
QUANT 2.0 (SN Standard)	week2	PS-28482_KF_week2_Rep2_20251028090210	NA	PS-28482_KF_week2_Rep2_20251028090210.raw	2	ADSS2	P30520	19	Homo sapiens	P30520	Adenylosuccinate synthetase isozyme 2	P30520	PURA2_HUMAN	NA	NA	NA	100	48.70%	25.969566	44.364162	168.2	201.5889587
QUANT 2.0 (SN Standard)	week2	PS-28482_KF_week2_Rep2_20251028090210	NA	PS-28482_KF_week2_Rep2_20251028090210.raw	2	SLC6A1	P30531	4	Homo sapiens	P30531	Sodium- and chloride-dependent GABA transporter 1	P30531	SC6A1_HUMAN	NA	NA	NA	81.5	6%	29.123882	39.93772	3.2	76.57814789
QUANT 2.0 (SN Standard)	week2	PS-28482_KF_week2_Rep2_20251028090210	NA	PS-28482_KF_week2_Rep2_20251028090210.raw	2	LRPAP1	P30533	14	Homo sapiens	P30533	Alpha-2-macroglobulin receptor-associated protein	P30533	AMRP_HUMAN	NA	NA	NA	100	37.80%	26.50769	44.286297	167.3	213.7235718
QUANT 2.0 (SN Standard)	week2	PS-28482_KF_week2_Rep2_20251028090210	NA	PS-28482_KF_week2_Rep2_20251028090210.raw	2	TSPO	P30536	2	Homo sapiens	P30536	Translocator protein	P30536	TSPO_HUMAN	NA	NA	NA	85.2	18.30%	20.670427	42.743042	18.5	166.1576843
QUANT 2.0 (SN Standard)	week2	PS-28482_KF_week2_Rep2_20251028090210	NA	PS-28482_KF_week2_Rep2_20251028090210.raw	2	ADSL	P30566	15	Homo sapiens	P30566	Adenylosuccinate lyase	P30566	PUR8_HUMAN	NA	NA	NA	81.5	31.60%	28.075638	32.65706	17.9	24.11774826
QUANT 2.0 (SN Standard)	week2	PS-28482_KF_week2_Rep2_20251028090210	NA	PS-28482_KF_week2_Rep2_20251028090210.raw	2	CLIP1	P30622	13	Homo sapiens	P30622	CAP-Gly domain-containing linker protein 1	P30622	CLIP1_HUMAN	NA	NA	NA	88.9	7.90%	19.832556	24.917496	4.3	139.1332703
QUANT 2.0 (SN Standard)	week2	PS-28482_KF_week2_Rep2_20251028090210	NA	PS-28482_KF_week2_Rep2_20251028090210.raw	2	SRI	P30626	11	Homo sapiens	P30626	Sorcin	P30626	SORCN_HUMAN	NA	NA	NA	100	47.50%	24.825111	47.811024	504	738.8556519
QUANT 2.0 (SN Standard)	week2	PS-28482_KF_week2_Rep2_20251028090210	NA	PS-28482_KF_week2_Rep2_20251028090210.raw	2	SERPINB1	P30740	27	Homo sapiens	P30740	Leukocyte elastase inhibitor	P30740	ILEU_HUMAN	NA	NA	NA	100	64.60%	27.51716	50.61451	3779.1	2496.410645
QUANT 2.0 (SN Standard)	week2	PS-28482_KF_week2_Rep2_20251028090210	NA	PS-28482_KF_week2_Rep2_20251028090210.raw	2	ALDH1B1	P30837	16	Homo sapiens	P30837	Aldehyde dehydrogenase X, mitochondrial	P30837	AL1B1_HUMAN	NA	NA	NA	96.3	40.40%	23.491463	40.674683	62.7	100.5090332
QUANT 2.0 (SN Standard)	week2	PS-28482_KF_week2_Rep2_20251028090210	NA	PS-28482_KF_week2_Rep2_20251028090210.raw	2	ALDH3A1	P30838	40	Homo sapiens	P30838	Aldehyde dehydrogenase, dimeric NADP-preferring	P30838	AL3A1_HUMAN	NA	NA	NA	100	58.30%	29.797876	48.45508	22632.4	732.1798096
QUANT 2.0 (SN Standard)	week2	PS-28482_KF_week2_Rep2_20251028090210	NA	PS-28482_KF_week2_Rep2_20251028090210.raw	2	POLR2B	P30876	9	Homo sapiens	P30876	DNA-directed RNA polymerase II subunit RPB2	P30876	RPB2_HUMAN	NA	NA	NA	51.9	8.80%	9.497378	27.60435	1	32.52103424
QUANT 2.0 (SN Standard)	week2	PS-28482_KF_week2_Rep2_20251028090210	NA	PS-28482_KF_week2_Rep2_20251028090210.raw	2	LCN1	P31025	5	Homo sapiens	P31025	Lipocalin-1	P31025	LCN1_HUMAN	NA	NA	NA	100	28.40%	25.400503	47.424534	1250.1	1859.97937
QUANT 2.0 (SN Standard)	week2	PS-28482_KF_week2_Rep2_20251028090210	NA	PS-28482_KF_week2_Rep2_20251028090210.raw	2	SDHA	P31040	29	Homo sapiens	P31040	Succinate dehydrogenase [ubiquinone] flavoprotein subunit, mitochondrial	P31040	SDHA_HUMAN	NA	NA	NA	100	47.40%	25.390133	52.66414	164.5	230.2704163
QUANT 2.0 (SN Standard)	week2	PS-28482_KF_week2_Rep2_20251028090210	NA	PS-28482_KF_week2_Rep2_20251028090210.raw	2	CORO1A	P31146	14	Homo sapiens	P31146	Coronin-1A	P31146	COR1A_HUMAN	NA	NA	NA	100	27.80%	24.278595	46.009205	119.1	172.4101563
QUANT 2.0 (SN Standard)	week2	PS-28482_KF_week2_Rep2_20251028090210	NA	PS-28482_KF_week2_Rep2_20251028090210.raw	2	GDI1	P31150	24	Homo sapiens	P31150	Rab GDP dissociation inhibitor alpha	P31150	GDIA_HUMAN	NA	NA	NA	100	47.70%	28.047586	47.37133	245.3	148.450531
QUANT 2.0 (SN Standard)	week2	PS-28482_KF_week2_Rep2_20251028090210	NA	PS-28482_KF_week2_Rep2_20251028090210.raw	2	S100A7	P31151	12	Homo sapiens	P31151	Protein S100-A7	P31151	S10A7_HUMAN	NA	NA	NA	100	89.10%	24.79757	48.358753	1003.9	163.0554962
QUANT 2.0 (SN Standard)	week2	PS-28482_KF_week2_Rep2_20251028090210	NA	PS-28482_KF_week2_Rep2_20251028090210.raw	2	MAT2A	P31153	22	Homo sapiens	P31153	S-adenosylmethionine synthase isoform type-2	P31153	METK2_HUMAN	NA	NA	NA	100	51.10%	26.87817	52.1594	411.7	304.4490051
QUANT 2.0 (SN Standard)	week2	PS-28482_KF_week2_Rep2_20251028090210	NA	PS-28482_KF_week2_Rep2_20251028090210.raw	2	PRKAR1B	P31321	7	Homo sapiens	P31321	cAMP-dependent protein kinase type I-beta regulatory subunit	P31321	KAP1_HUMAN	NA	NA	NA	85.2	20.20%	20.3526	28.297018	3.2	29.01866531
QUANT 2.0 (SN Standard)	week2	PS-28482_KF_week2_Rep2_20251028090210	NA	PS-28482_KF_week2_Rep2_20251028090210.raw	2	PRKAR2B	P31323	14	Homo sapiens	P31323	cAMP-dependent protein kinase type II-beta regulatory subunit	P31323	KAP3_HUMAN	NA	NA	NA	96.3	25.60%	24.398653	47.367065	27	44.43405533
QUANT 2.0 (SN Standard)	week2	PS-28482_KF_week2_Rep2_20251028090210	NA	PS-28482_KF_week2_Rep2_20251028090210.raw	2	CPS1	P31327	5	Homo sapiens	P31327	Carbamoyl-phosphate synthase [ammonia], mitochondrial	P31327	CPSM_HUMAN	NA	NA	NA	40.7	4.90%	18.593508	20.744	0.3	27.75077248
QUANT 2.0 (SN Standard)	week2	PS-28482_KF_week2_Rep2_20251028090210	NA	PS-28482_KF_week2_Rep2_20251028090210.raw	2	SDC4	P31431	8	Homo sapiens	P31431	Syndecan-4	P31431	SDC4_HUMAN	NA	NA	NA	100	29.80%	22.536308	47.54379	1538	1224.275391
QUANT 2.0 (SN Standard)	week2	PS-28482_KF_week2_Rep2_20251028090210	NA	PS-28482_KF_week2_Rep2_20251028090210.raw	2	DNAJA1	P31689	12	Homo sapiens	P31689	DnaJ homolog subfamily A member 1	P31689	DNJA1_HUMAN	NA	NA	NA	100	27.70%	26.103193	47.12594	114.3	179.0080261
QUANT 2.0 (SN Standard)	week2	PS-28482_KF_week2_Rep2_20251028090210	NA	PS-28482_KF_week2_Rep2_20251028090210.raw	2	AKT1	P31749	5	Homo sapiens	P31749	RAC-alpha serine/threonine-protein kinase	P31749	AKT1_HUMAN	NA	NA	NA	63	10.60%	15.243695	32.56474	2.1	64.37669373
QUANT 2.0 (SN Standard)	week2	PS-28482_KF_week2_Rep2_20251028090210	NA	PS-28482_KF_week2_Rep2_20251028090210.raw	2	AKT2	P31751	2	Homo sapiens	P31751	RAC-beta serine/threonine-protein kinase	P31751	AKT2_HUMAN	NA	NA	NA	44.4	5%	17.359545	21.67674	1.2	18.21997261
QUANT 2.0 (SN Standard)	week2	PS-28482_KF_week2_Rep2_20251028090210	NA	PS-28482_KF_week2_Rep2_20251028090210.raw	2	UQCRC1	P31930	24	Homo sapiens	P31930	Cytochrome b-c1 complex subunit 1, mitochondrial	P31930	QCR1_HUMAN	NA	NA	NA	100	52.70%	26.722656	53.74997	454.4	404.7602539
QUANT 2.0 (SN Standard)	week2	PS-28482_KF_week2_Rep2_20251028090210	NA	PS-28482_KF_week2_Rep2_20251028090210.raw	2	HIBADH	P31937	12	Homo sapiens	P31937	3-hydroxyisobutyrate dehydrogenase, mitochondrial	P31937	3HIDH_HUMAN	NA	NA	NA	100	42.30%	24.500525	43.890312	86.9	98.48754883
QUANT 2.0 (SN Standard)	week2	PS-28482_KF_week2_Rep2_20251028090210	NA	PS-28482_KF_week2_Rep2_20251028090210.raw	2	ATIC	P31939	42	Homo sapiens	P31939	Bifunctional purine biosynthesis protein ATIC	P31939	PUR9_HUMAN	NA	NA	NA	100	75.20%	26.472366	48.66574	688.6	376.6883545
QUANT 2.0 (SN Standard)	week2	PS-28482_KF_week2_Rep2_20251028090210	NA	PS-28482_KF_week2_Rep2_20251028090210.raw	2	HNRNPH3	P31942	9	Homo sapiens	P31942	Heterogeneous nuclear ribonucleoprotein H3	P31942	HNRH3_HUMAN	NA	NA	NA	100	43.60%	26.661161	54.50929	165.9	298.2379456
QUANT 2.0 (SN Standard)	week2	PS-28482_KF_week2_Rep2_20251028090210	NA	PS-28482_KF_week2_Rep2_20251028090210.raw	2	HNRNPH1	P31943	20	Homo sapiens	P31943	Heterogeneous nuclear ribonucleoprotein H	P31943	HNRH1_HUMAN	NA	NA	NA	100	51.40%	28.410196	49.204254	509.8	279.7940674
QUANT 2.0 (SN Standard)	week2	PS-28482_KF_week2_Rep2_20251028090210	NA	PS-28482_KF_week2_Rep2_20251028090210.raw	2	CASP14	P31944	24	Homo sapiens	P31944	Caspase-14	P31944	CASPE_HUMAN	NA	NA	NA	100	66.10%	25.767492	50.074715	437.4	219.2648773
QUANT 2.0 (SN Standard)	week2	PS-28482_KF_week2_Rep2_20251028090210	NA	PS-28482_KF_week2_Rep2_20251028090210.raw	2	YWHAB	P31946	18	Homo sapiens	P31946	14-3-3 protein beta/alpha	P31946	1433B_HUMAN	NA	NA	NA	100	54.10%	28.155584	52.662807	17935.9	785.5985718
QUANT 2.0 (SN Standard)	week2	PS-28482_KF_week2_Rep2_20251028090210	NA	PS-28482_KF_week2_Rep2_20251028090210.raw	2	SFN	P31947	23	Homo sapiens	P31947	14-3-3 protein sigma	P31947	1433S_HUMAN	NA	NA	NA	100	79%	29.546291	47.736626	6089.4	1448.440796
QUANT 2.0 (SN Standard)	week2	PS-28482_KF_week2_Rep2_20251028090210	NA	PS-28482_KF_week2_Rep2_20251028090210.raw	2	STIP1	P31948	66	Homo sapiens	P31948	Stress-induced-phosphoprotein 1	P31948	STIP1_HUMAN	NA	NA	NA	100	75.70%	28.948269	52.83074	1875.1	543.8517456
QUANT 2.0 (SN Standard)	week2	PS-28482_KF_week2_Rep2_20251028090210	NA	PS-28482_KF_week2_Rep2_20251028090210.raw	2	S100A11	P31949	10	Homo sapiens	P31949	Protein S100-A11	P31949	S10AB_HUMAN	NA	NA	NA	100	86.70%	26.983318	47.663986	14071.1	7808.525879
QUANT 2.0 (SN Standard)	week2	PS-28482_KF_week2_Rep2_20251028090210	NA	PS-28482_KF_week2_Rep2_20251028090210.raw	2	PRDX2	P32119	20	Homo sapiens	P32119	Peroxiredoxin-2	P32119	PRDX2_HUMAN	NA	NA	NA	100	71.70%	27.854475	53.006298	8460.4	2992.355713
QUANT 2.0 (SN Standard)	week2	PS-28482_KF_week2_Rep2_20251028090210	NA	PS-28482_KF_week2_Rep2_20251028090210.raw	2	GK	P32189	10	Homo sapiens	P32189	Glycerol kinase	P32189	GLPK_HUMAN	NA	NA	NA	22.2	22%	21.155897	29.01974	2.2	NA
QUANT 2.0 (SN Standard)	week2	PS-28482_KF_week2_Rep2_20251028090210	NA	PS-28482_KF_week2_Rep2_20251028090210.raw	2	DCTD	P32321	5	Homo sapiens	P32321	Deoxycytidylate deaminase	P32321	DCTD_HUMAN	NA	NA	NA	100	29.80%	23.349884	43.36427	155.8	456.9819336
QUANT 2.0 (SN Standard)	week2	PS-28482_KF_week2_Rep2_20251028090210	NA	PS-28482_KF_week2_Rep2_20251028090210.raw	2	PYCR1	P32322	14	Homo sapiens	P32322	Pyrroline-5-carboxylate reductase 1, mitochondrial	P32322	P5CR1_HUMAN	NA	NA	NA	100	49.50%	22.194551	40.85158	62.2	50.52341843
QUANT 2.0 (SN Standard)	week2	PS-28482_KF_week2_Rep2_20251028090210	NA	PS-28482_KF_week2_Rep2_20251028090210.raw	2	GBP1	P32455	23	Homo sapiens	P32455	Guanylate-binding protein 1	P32455	GBP1_HUMAN	NA	NA	NA	81.5	34%	23.633482	51.80321	131.2	182.5274353
QUANT 2.0 (SN Standard)	week2	PS-28482_KF_week2_Rep2_20251028090210	NA	PS-28482_KF_week2_Rep2_20251028090210.raw	2	GBP2	P32456	14	Homo sapiens	P32456	Guanylate-binding protein 2	P32456	GBP2_HUMAN	NA	NA	NA	100	28.10%	25.510548	53.894997	164.5	414.2893982
QUANT 2.0 (SN Standard)	week2	PS-28482_KF_week2_Rep2_20251028090210	NA	PS-28482_KF_week2_Rep2_20251028090210.raw	2	CTH	P32929	9	Homo sapiens	P32929	Cystathionine gamma-lyase	P32929	CGL_HUMAN	NA	NA	NA	77.8	25.70%	24.530666	37.97047	98	378.3163147
QUANT 2.0 (SN Standard)	week2	PS-28482_KF_week2_Rep2_20251028090210	NA	PS-28482_KF_week2_Rep2_20251028090210.raw	2	RPL9	P32969	11	Homo sapiens	P32969	60S ribosomal protein L9	P32969	RL9_HUMAN	NA	NA	NA	100	66.70%	25.518145	46.13606	248.6	185.1589203
QUANT 2.0 (SN Standard)	week2	PS-28482_KF_week2_Rep2_20251028090210	NA	PS-28482_KF_week2_Rep2_20251028090210.raw	2	ACSL1	P33121	34	Homo sapiens	P33121	Long-chain-fatty-acid--CoA ligase 1	P33121	ACSL1_HUMAN	NA	NA	NA	100	48.30%	27.481474	48.944714	51.8	96.26434326
QUANT 2.0 (SN Standard)	week2	PS-28482_KF_week2_Rep2_20251028090210	NA	PS-28482_KF_week2_Rep2_20251028090210.raw	2	KIF5B	P33176	29	Homo sapiens	P33176	Kinesin-1 heavy chain	P33176	KINH_HUMAN	NA	NA	NA	100	34%	22.970982	51.064926	85.6	174.9651184
QUANT 2.0 (SN Standard)	week2	PS-28482_KF_week2_Rep2_20251028090210	NA	PS-28482_KF_week2_Rep2_20251028090210.raw	2	CSTF2	P33240	12	Homo sapiens	P33240	Cleavage stimulation factor subunit 2	P33240	CSTF2_HUMAN	NA	NA	NA	96.3	21.10%	20.526726	38.145824	30.1	71.25019836
QUANT 2.0 (SN Standard)	week2	PS-28482_KF_week2_Rep2_20251028090210	NA	PS-28482_KF_week2_Rep2_20251028090210.raw	2	CYP2C18	P33260	15	Homo sapiens	P33260	Cytochrome P450 2C18	P33260	CP2CI_HUMAN	NA	NA	NA	59.3	24.90%	20.550116	20.12656	5.3	55.77596283
QUANT 2.0 (SN Standard)	week2	PS-28482_KF_week2_Rep2_20251028090210	NA	PS-28482_KF_week2_Rep2_20251028090210.raw	2	DUT	P33316	6	Homo sapiens	P33316	Deoxyuridine 5'-triphosphate nucleotidohydrolase, mitochondrial	P33316	DUT_HUMAN	NA	NA	NA	59.3	24.60%	17.13861	34.54395	16.2	137.8824768
QUANT 2.0 (SN Standard)	week2	PS-28482_KF_week2_Rep2_20251028090210	NA	PS-28482_KF_week2_Rep2_20251028090210.raw	2	MAN1A1	P33908	9	Homo sapiens	P33908	Mannosyl-oligosaccharide 1,2-alpha-mannosidase IA	P33908	MA1A1_HUMAN	NA	NA	NA	74.1	16.20%	18.859447	40.228237	11.6	155.0310211
QUANT 2.0 (SN Standard)	week2	PS-28482_KF_week2_Rep2_20251028090210	NA	PS-28482_KF_week2_Rep2_20251028090210.raw	2	MCM7	P33993	10	Homo sapiens	P33993	DNA replication licensing factor MCM7	P33993	MCM7_HUMAN	NA	NA	NA	96.3	15.30%	15.213847	37.580254	20.1	121.0452271
QUANT 2.0 (SN Standard)	week2	PS-28482_KF_week2_Rep2_20251028090210	NA	PS-28482_KF_week2_Rep2_20251028090210.raw	2	GALNS	P34059	7	Homo sapiens	P34059	N-acetylgalactosamine-6-sulfatase	P34059	GALNS_HUMAN	NA	NA	NA	96.3	18%	29.819233	45.929817	19.4	94.98395538
QUANT 2.0 (SN Standard)	week2	PS-28482_KF_week2_Rep2_20251028090210	NA	PS-28482_KF_week2_Rep2_20251028090210.raw	2	RNASE4	P34096	7	Homo sapiens	P34096	Ribonuclease 4	P34096	RNAS4_HUMAN	NA	NA	NA	100	36.10%	30.318317	45.995037	329.7	335.3024902
QUANT 2.0 (SN Standard)	week2	PS-28482_KF_week2_Rep2_20251028090210	NA	PS-28482_KF_week2_Rep2_20251028090210.raw	2	SHMT1	P34896	6	Homo sapiens	P34896	Serine hydroxymethyltransferase, cytosolic	P34896	GLYC_HUMAN	NA	NA	NA	92.6	12%	18.07563	36.2882	33.4	134.7838898
QUANT 2.0 (SN Standard)	week2	PS-28482_KF_week2_Rep2_20251028090210	NA	PS-28482_KF_week2_Rep2_20251028090210.raw	2	SHMT2	P34897	30	Homo sapiens	P34897	Serine hydroxymethyltransferase, mitochondrial	P34897	GLYM_HUMAN	NA	NA	NA	100	60.30%	29.905222	49.311897	169.5	206.973938
QUANT 2.0 (SN Standard)	week2	PS-28482_KF_week2_Rep2_20251028090210	NA	PS-28482_KF_week2_Rep2_20251028090210.raw	2	GABRA3	P34903	3	Homo sapiens	P34903	Gamma-aminobutyric acid receptor subunit alpha-3	P34903	GBRA3_HUMAN	NA	NA	NA	100	7.50%	15.405066	34.448547	31.2	935.2908936
QUANT 2.0 (SN Standard)	week2	PS-28482_KF_week2_Rep2_20251028090210	NA	PS-28482_KF_week2_Rep2_20251028090210.raw	2	EPHX2	P34913	13	Homo sapiens	P34913	Bifunctional epoxide hydrolase 2	P34913	HYES_HUMAN	NA	NA	NA	81.5	23.60%	17.508053	38.07585	18.9	116.4881134
QUANT 2.0 (SN Standard)	week2	PS-28482_KF_week2_Rep2_20251028090210	NA	PS-28482_KF_week2_Rep2_20251028090210.raw	2	HSPA1L	P34931	4	Homo sapiens	P34931	Heat shock 70 kDa protein 1-like	P34931	HS71L_HUMAN	NA	NA	NA	88.9	5.90%	19.40945	39.093838	28.5	364.8913574
QUANT 2.0 (SN Standard)	week2	PS-28482_KF_week2_Rep2_20251028090210	NA	PS-28482_KF_week2_Rep2_20251028090210.raw	2	HSPA4	P34932	56	Homo sapiens	P34932	Heat shock 70 kDa protein 4	P34932	HSP74_HUMAN	NA	NA	NA	100	64.90%	27.985563	53.446606	374.6	281.1253357
QUANT 2.0 (SN Standard)	week2	PS-28482_KF_week2_Rep2_20251028090210	NA	PS-28482_KF_week2_Rep2_20251028090210.raw	2	MPI	P34949	12	Homo sapiens	P34949	Mannose-6-phosphate isomerase	P34949	MPI_HUMAN	NA	NA	NA	100	37.60%	22.015373	50.000004	100.4	171.6780243
QUANT 2.0 (SN Standard)	week2	PS-28482_KF_week2_Rep2_20251028090210	NA	PS-28482_KF_week2_Rep2_20251028090210.raw	2	PRSS3	P35030	2	Homo sapiens	P35030	Trypsin-3	P35030	TRY3_HUMAN	NA	NA	NA	100	7.90%	20.991295	47.81677	106.9	527.9980469
QUANT 2.0 (SN Standard)	week2	PS-28482_KF_week2_Rep2_20251028090210	NA	PS-28482_KF_week2_Rep2_20251028090210.raw	2	GPC1	P35052	4	Homo sapiens	P35052	Glypican-1	P35052	GPC1_HUMAN	NA	NA	NA	51.9	8.80%	15.393401	11.11582	1.4	41.00597763
QUANT 2.0 (SN Standard)	week2	PS-28482_KF_week2_Rep2_20251028090210	NA	PS-28482_KF_week2_Rep2_20251028090210.raw	2	PFN2	P35080	9	Homo sapiens	P35080	Profilin-2	P35080	PROF2_HUMAN	NA	NA	NA	100	45%	29.485474	51.34137	732.8	594.3143311
QUANT 2.0 (SN Standard)	week2	PS-28482_KF_week2_Rep2_20251028090210	NA	PS-28482_KF_week2_Rep2_20251028090210.raw	2	CTNNA1	P35221	47	Homo sapiens	P35221	Catenin alpha-1	P35221	CTNA1_HUMAN	NA	NA	NA	100	57.50%	23.575903	44.010754	131.8	152.4673309
QUANT 2.0 (SN Standard)	week2	PS-28482_KF_week2_Rep2_20251028090210	NA	PS-28482_KF_week2_Rep2_20251028090210.raw	2	CTNNB1	P35222	30	Homo sapiens	P35222	Catenin beta-1	P35222	CTNB1_HUMAN	NA	NA	NA	100	45.10%	27.444237	38.13479	46.9	115.2451019
QUANT 2.0 (SN Standard)	week2	PS-28482_KF_week2_Rep2_20251028090210	NA	PS-28482_KF_week2_Rep2_20251028090210.raw	2	PHB	P35232	25	Homo sapiens	P35232	Prohibitin	P35232	PHB_HUMAN	NA	NA	NA	100	85.30%	27.494282	48.012806	630.2	347.8097839
QUANT 2.0 (SN Standard)	week2	PS-28482_KF_week2_Rep2_20251028090210	NA	PS-28482_KF_week2_Rep2_20251028090210.raw	2	SERPINB6	P35237	24	Homo sapiens	P35237	Serpin B6	P35237	SPB6_HUMAN	NA	NA	NA	100	76.60%	28.506678	47.80982	963.9	515.4022827
QUANT 2.0 (SN Standard)	week2	PS-28482_KF_week2_Rep2_20251028090210	NA	PS-28482_KF_week2_Rep2_20251028090210.raw	2	RDX	P35241	25	Homo sapiens	P35241	Radixin	P35241	RADI_HUMAN	NA	NA	NA	77.8	32.80%	27.355522	48.55854	1782.8	17.38672447
QUANT 2.0 (SN Standard)	week2	PS-28482_KF_week2_Rep2_20251028090210	NA	PS-28482_KF_week2_Rep2_20251028090210.raw	2	RPA3	P35244	6	Homo sapiens	P35244	Replication protein A 14 kDa subunit	P35244	RFA3_HUMAN	NA	NA	NA	74.1	59.50%	25.582636	39.11853	37.5	75.51902008
QUANT 2.0 (SN Standard)	week2	PS-28482_KF_week2_Rep2_20251028090210	NA	PS-28482_KF_week2_Rep2_20251028090210.raw	2	RPL22	P35268	3	Homo sapiens	P35268	60S ribosomal protein L22	P35268	RL22_HUMAN	NA	NA	NA	100	19.50%	27.140902	39.58438	1635.5	1459.018799
QUANT 2.0 (SN Standard)	week2	PS-28482_KF_week2_Rep2_20251028090210	NA	PS-28482_KF_week2_Rep2_20251028090210.raw	2	GTF2F1	P35269	7	Homo sapiens	P35269	General transcription factor IIF subunit 1	P35269	T2FA_HUMAN	NA	NA	NA	74.1	14.90%	13.7625065	39.77956	8.9	205.1460876
QUANT 2.0 (SN Standard)	week2	PS-28482_KF_week2_Rep2_20251028090210	NA	PS-28482_KF_week2_Rep2_20251028090210.raw	2	SPR	P35270	12	Homo sapiens	P35270	Sepiapterin reductase	P35270	SPRE_HUMAN	NA	NA	NA	100	55.60%	24.930311	51.487854	216.4	98.96724701
QUANT 2.0 (SN Standard)	week2	PS-28482_KF_week2_Rep2_20251028090210	NA	PS-28482_KF_week2_Rep2_20251028090210.raw	2	IDUA	P35475	13	Homo sapiens	P35475	Alpha-L-iduronidase	P35475	IDUA_HUMAN	NA	NA	NA	100	17.60%	23.209618	50.55998	38.5	143.0011597
QUANT 2.0 (SN Standard)	week2	PS-28482_KF_week2_Rep2_20251028090210	NA	PS-28482_KF_week2_Rep2_20251028090210.raw	2	CBS	P35520	10	Homo sapiens	P35520	Cystathionine beta-synthase	P35520	CBS_HUMAN	NA	NA	NA	48.1	14.90%	7.053618	33.685287	22.1	54.59634399
QUANT 2.0 (SN Standard)	week2	PS-28482_KF_week2_Rep2_20251028090210	NA	PS-28482_KF_week2_Rep2_20251028090210.raw	2	KRT9	P35527	57	Homo sapiens	P35527	Keratin, type I cytoskeletal 9	P35527	K1C9_HUMAN	NA	NA	NA	100	74.80%	28.009506	51.814247	26183.4	1185.619263
QUANT 2.0 (SN Standard)	week2	PS-28482_KF_week2_Rep2_20251028090210	NA	PS-28482_KF_week2_Rep2_20251028090210.raw	2	AGL	P35573	26	Homo sapiens	P35573	Glycogen debranching enzyme	P35573	GDE_HUMAN	NA	NA	NA	100	17.80%	22.893661	36.43736	13.3	68.78377533
QUANT 2.0 (SN Standard)	week2	PS-28482_KF_week2_Rep2_20251028090210	NA	PS-28482_KF_week2_Rep2_20251028090210.raw	2	MYH9	P35579	173	Homo sapiens	P35579	Myosin-9	P35579	MYH9_HUMAN	NA	NA	NA	100	61.70%	28.731142	52.097298	1948.4	528.9210205
QUANT 2.0 (SN Standard)	week2	PS-28482_KF_week2_Rep2_20251028090210	NA	PS-28482_KF_week2_Rep2_20251028090210.raw	2	MYH10	P35580	111	Homo sapiens	P35580	Myosin-10	P35580	MYH10_HUMAN	NA	NA	NA	100	47%	30.318317	48.61069	232.6	49.85350418
QUANT 2.0 (SN Standard)	week2	PS-28482_KF_week2_Rep2_20251028090210	NA	PS-28482_KF_week2_Rep2_20251028090210.raw	2	COPB2	P35606	50	Homo sapiens	P35606	Coatomer subunit beta'	P35606	COPB2_HUMAN	NA	NA	NA	100	59.10%	29.613033	48.729668	165	175.5559387
QUANT 2.0 (SN Standard)	week2	PS-28482_KF_week2_Rep2_20251028090210	NA	PS-28482_KF_week2_Rep2_20251028090210.raw	2	ACTN2	P35609	25	Homo sapiens	P35609	Alpha-actinin-2	P35609	ACTN2_HUMAN	NA	NA	NA	100	26.80%	23.295471	42.815784	25	39.23726273
QUANT 2.0 (SN Standard)	week2	PS-28482_KF_week2_Rep2_20251028090210	NA	PS-28482_KF_week2_Rep2_20251028090210.raw	2	SOAT1	P35610	3	Homo sapiens	P35610	Sterol O-acyltransferase 1	P35610	SOAT1_HUMAN	NA	NA	NA	18.5	7.10%	13.297126	19.482983	0.4	8.817084312
QUANT 2.0 (SN Standard)	week2	PS-28482_KF_week2_Rep2_20251028090210	NA	PS-28482_KF_week2_Rep2_20251028090210.raw	2	ADD1	P35611	27	Homo sapiens	P35611	Alpha-adducin	P35611	ADDA_HUMAN	NA	NA	NA	100	32.70%	24.791216	51.782543	146.8	158.5587158
QUANT 2.0 (SN Standard)	week2	PS-28482_KF_week2_Rep2_20251028090210	NA	PS-28482_KF_week2_Rep2_20251028090210.raw	2	ADD2	P35612	19	Homo sapiens	P35612	Beta-adducin	P35612	ADDB_HUMAN	NA	NA	NA	100	24.20%	30.318317	45.32928	24.4	138.2806244
QUANT 2.0 (SN Standard)	week2	PS-28482_KF_week2_Rep2_20251028090210	NA	PS-28482_KF_week2_Rep2_20251028090210.raw	2	BSG	P35613	9	Homo sapiens	P35613	Basigin	P35613	BASI_HUMAN	NA	NA	NA	100	21%	25.362621	51.96325	218.9	549.7645874
QUANT 2.0 (SN Standard)	week2	PS-28482_KF_week2_Rep2_20251028090210	NA	PS-28482_KF_week2_Rep2_20251028090210.raw	2	FUS	P35637	11	Homo sapiens	P35637	RNA-binding protein FUS	P35637	FUS_HUMAN	NA	NA	NA	100	16.70%	26.310953	45.462944	480.4	477.5725098
QUANT 2.0 (SN Standard)	week2	PS-28482_KF_week2_Rep2_20251028090210	NA	PS-28482_KF_week2_Rep2_20251028090210.raw	2	DEK	P35659	9	Homo sapiens	P35659	Protein DEK	P35659	DEK_HUMAN	NA	NA	NA	96.3	21.10%	24.453623	40.116447	41.4	132.1199036
QUANT 2.0 (SN Standard)	week2	PS-28482_KF_week2_Rep2_20251028090210	NA	PS-28482_KF_week2_Rep2_20251028090210.raw	2	MYH11	P35749	22	Homo sapiens	P35749	Myosin-11	P35749	MYH11_HUMAN	NA	NA	NA	100	9.50%	27.65748	48.98679	145.6	784.8682861
QUANT 2.0 (SN Standard)	week2	PS-28482_KF_week2_Rep2_20251028090210	NA	PS-28482_KF_week2_Rep2_20251028090210.raw	2	GLRX	P35754	5	Homo sapiens	P35754	Glutaredoxin-1	P35754	GLRX1_HUMAN	NA	NA	NA	100	38.70%	19.208637	26.600168	18.5	55.45842743
QUANT 2.0 (SN Standard)	week2	PS-28482_KF_week2_Rep2_20251028090210	NA	PS-28482_KF_week2_Rep2_20251028090210.raw	2	PPM1A	P35813	14	Homo sapiens	P35813	Protein phosphatase 1A	P35813	PPM1A_HUMAN	NA	NA	NA	96.3	38.20%	24.073452	46.457726	73.3	157.8821259
QUANT 2.0 (SN Standard)	week2	PS-28482_KF_week2_Rep2_20251028090210	NA	PS-28482_KF_week2_Rep2_20251028090210.raw	2	KRT20	P35900	46	Homo sapiens	P35900	Keratin, type I cytoskeletal 20	P35900	K1C20_HUMAN	NA	NA	NA	100	85.10%	30.318317	52.62387	2074.7	377.7344971
QUANT 2.0 (SN Standard)	week2	PS-28482_KF_week2_Rep2_20251028090210	NA	PS-28482_KF_week2_Rep2_20251028090210.raw	2	KRT2	P35908	75	Homo sapiens	P35908	Keratin, type II cytoskeletal 2 epidermal	P35908	K22E_HUMAN	NA	NA	NA	100	87.20%	28.214653	50.06893	26343.1	1717.473999
QUANT 2.0 (SN Standard)	week2	PS-28482_KF_week2_Rep2_20251028090210	NA	PS-28482_KF_week2_Rep2_20251028090210.raw	2	HMGCL	P35914	16	Homo sapiens	P35914	Hydroxymethylglutaryl-CoA lyase, mitochondrial	P35914	HMGCL_HUMAN	NA	NA	NA	100	46.80%	24.765034	52.061005	166.1	151.1160583
QUANT 2.0 (SN Standard)	week2	PS-28482_KF_week2_Rep2_20251028090210	NA	PS-28482_KF_week2_Rep2_20251028090210.raw	2	PSMC2	P35998	33	Homo sapiens	P35998	26S proteasome regulatory subunit 7	P35998	PRS7_HUMAN	NA	NA	NA	100	75.50%	24.974941	44.027744	175.3	165.2356873
QUANT 2.0 (SN Standard)	week2	PS-28482_KF_week2_Rep2_20251028090210	NA	PS-28482_KF_week2_Rep2_20251028090210.raw	2	ARL2	P36404	6	Homo sapiens	P36404	ADP-ribosylation factor-like protein 2	P36404	ARL2_HUMAN	NA	NA	NA	88.9	34.80%	22.601238	41.356026	51.8	138.6590576
QUANT 2.0 (SN Standard)	week2	PS-28482_KF_week2_Rep2_20251028090210	NA	PS-28482_KF_week2_Rep2_20251028090210.raw	2	ARL3	P36405	11	Homo sapiens	P36405	ADP-ribosylation factor-like protein 3	P36405	ARL3_HUMAN	NA	NA	NA	100	61.50%	25.366922	48.425327	173.7	139.3471832
QUANT 2.0 (SN Standard)	week2	PS-28482_KF_week2_Rep2_20251028090210	NA	PS-28482_KF_week2_Rep2_20251028090210.raw	2	MAP2K2	P36507	4	Homo sapiens	P36507	Dual specificity mitogen-activated protein kinase kinase 2	P36507	MP2K2_HUMAN	NA	NA	NA	88.9	18.20%	18.27551	40.485615	37	224.7455902
QUANT 2.0 (SN Standard)	week2	PS-28482_KF_week2_Rep2_20251028090210	NA	PS-28482_KF_week2_Rep2_20251028090210.raw	2	ATP5F1C	P36542	15	Homo sapiens	P36542	ATP synthase subunit gamma, mitochondrial	P36542	ATPG_HUMAN	NA	NA	NA	100	53%	25.097704	50.34098	298.4	385.7070618
QUANT 2.0 (SN Standard)	week2	PS-28482_KF_week2_Rep2_20251028090210	NA	PS-28482_KF_week2_Rep2_20251028090210.raw	2	ATP6V1E1	P36543	20	Homo sapiens	P36543	V-type proton ATPase subunit E 1	P36543	VATE1_HUMAN	NA	NA	NA	100	51.30%	30.318317	44.4798	670.7	363.6322937
QUANT 2.0 (SN Standard)	week2	PS-28482_KF_week2_Rep2_20251028090210	NA	PS-28482_KF_week2_Rep2_20251028090210.raw	2	CPOX	P36551	7	Homo sapiens	P36551	Oxygen-dependent coproporphyrinogen-III oxidase, mitochondrial	P36551	HEM6_HUMAN	NA	NA	NA	96.3	15.40%	23.754364	51.93792	22.4	108.1343384
QUANT 2.0 (SN Standard)	week2	PS-28482_KF_week2_Rep2_20251028090210	NA	PS-28482_KF_week2_Rep2_20251028090210.raw	2	RPL4	P36578	30	Homo sapiens	P36578	60S ribosomal protein L4	P36578	RL4_HUMAN	NA	NA	NA	100	52.70%	26.9619	50.45974	951.7	256.9842529
QUANT 2.0 (SN Standard)	week2	PS-28482_KF_week2_Rep2_20251028090210	NA	PS-28482_KF_week2_Rep2_20251028090210.raw	2	NUDT1	P36639	2	Homo sapiens	P36639	Oxidized purine nucleoside triphosphate hydrolase	P36639	8ODP_HUMAN	NA	NA	NA	70.4	16%	12.511059	31.739168	19.3	77.2101059
QUANT 2.0 (SN Standard)	week2	PS-28482_KF_week2_Rep2_20251028090210	NA	PS-28482_KF_week2_Rep2_20251028090210.raw	2	LONP1	P36776	31	Homo sapiens	P36776	Lon protease homolog, mitochondrial	P36776	LONM_HUMAN	NA	NA	NA	100	28.90%	22.119036	48.432228	29	108.5321045
QUANT 2.0 (SN Standard)	week2	PS-28482_KF_week2_Rep2_20251028090210	NA	PS-28482_KF_week2_Rep2_20251028090210.raw	2	PGM1	P36871	35	Homo sapiens	P36871	Phosphoglucomutase-1	P36871	PGM1_HUMAN	NA	NA	NA	100	62.10%	28.238731	50.411404	412.9	398.1688843
QUANT 2.0 (SN Standard)	week2	PS-28482_KF_week2_Rep2_20251028090210	NA	PS-28482_KF_week2_Rep2_20251028090210.raw	2	PPP1CC	P36873	2	Homo sapiens	P36873	Serine/threonine-protein phosphatase PP1-gamma catalytic subunit	P36873	PP1G_HUMAN	NA	NA	NA	100	7.40%	23.53588	41.661552	22.6	192.276825
QUANT 2.0 (SN Standard)	week2	PS-28482_KF_week2_Rep2_20251028090210	NA	PS-28482_KF_week2_Rep2_20251028090210.raw	2	GNL1	P36915	12	Homo sapiens	P36915	Guanine nucleotide-binding protein-like 1	P36915	GNL1_HUMAN	NA	NA	NA	92.6	16%	18.387783	25.496517	7.7	41.76527786
QUANT 2.0 (SN Standard)	week2	PS-28482_KF_week2_Rep2_20251028090210	NA	PS-28482_KF_week2_Rep2_20251028090210.raw	2	SERPINB5	P36952	17	Homo sapiens	P36952	Serpin B5	P36952	SPB5_HUMAN	NA	NA	NA	100	50.90%	25.965624	47.882107	546	523.3942261
QUANT 2.0 (SN Standard)	week2	PS-28482_KF_week2_Rep2_20251028090210	NA	PS-28482_KF_week2_Rep2_20251028090210.raw	2	POLR2I	P36954	1	Homo sapiens	P36954	DNA-directed RNA polymerase II subunit RPB9	P36954	RPB9_HUMAN	NA	NA	NA	37	18.40%	12.962103	11.597197	2.5	22.06715202
QUANT 2.0 (SN Standard)	week2	PS-28482_KF_week2_Rep2_20251028090210	NA	PS-28482_KF_week2_Rep2_20251028090210.raw	2	DLST	P36957	17	Homo sapiens	P36957	Dihydrolipoyllysine-residue succinyltransferase component of 2-oxoglutarate dehydrogenase complex, mitochondrial	P36957	ODO2_HUMAN	NA	NA	NA	100	32.90%	26.703602	48.689167	342.4	301.7503662
QUANT 2.0 (SN Standard)	week2	PS-28482_KF_week2_Rep2_20251028090210	NA	PS-28482_KF_week2_Rep2_20251028090210.raw	2	GMPR	P36959	5	Homo sapiens	P36959	GMP reductase 1	P36959	GMPR1_HUMAN	NA	NA	NA	63	16.20%	14.816381	3.9027195	1.7	28.54620171
QUANT 2.0 (SN Standard)	week2	PS-28482_KF_week2_Rep2_20251028090210	NA	PS-28482_KF_week2_Rep2_20251028090210.raw	2	GPX4	P36969	9	Homo sapiens	P36969	Phospholipid hydroperoxide glutathione peroxidase	P36969	GPX4_HUMAN	NA	NA	NA	100	45.70%	22.187338	41.324127	134.3	190.1403351
QUANT 2.0 (SN Standard)	week2	PS-28482_KF_week2_Rep2_20251028090210	NA	PS-28482_KF_week2_Rep2_20251028090210.raw	2	HSD17B2	P37059	22	Homo sapiens	P37059	17-beta-hydroxysteroid dehydrogenase type 2	P37059	DHB2_HUMAN	NA	NA	NA	96.3	51.90%	22.399635	40.99763	140.5	192.121582
QUANT 2.0 (SN Standard)	week2	PS-28482_KF_week2_Rep2_20251028090210	NA	PS-28482_KF_week2_Rep2_20251028090210.raw	2	SRP14	P37108	9	Homo sapiens	P37108	Signal recognition particle 14 kDa protein	P37108	SRP14_HUMAN	NA	NA	NA	100	50.70%	25.810247	42.874195	530.6	262.0717773
QUANT 2.0 (SN Standard)	week2	PS-28482_KF_week2_Rep2_20251028090210	NA	PS-28482_KF_week2_Rep2_20251028090210.raw	2	NUP62	P37198	4	Homo sapiens	P37198	Nuclear pore glycoprotein p62	P37198	NUP62_HUMAN	NA	NA	NA	70.4	8.80%	22.296371	19.67653	11.2	73.00349426
QUANT 2.0 (SN Standard)	week2	PS-28482_KF_week2_Rep2_20251028090210	NA	PS-28482_KF_week2_Rep2_20251028090210.raw	2	FDFT1	P37268	18	Homo sapiens	P37268	Squalene synthase	P37268	FDFT_HUMAN	NA	NA	NA	85.2	43.40%	18.157333	31.233105	16.3	85.72452545
QUANT 2.0 (SN Standard)	week2	PS-28482_KF_week2_Rep2_20251028090210	NA	PS-28482_KF_week2_Rep2_20251028090210.raw	2	TAGLN2	P37802	28	Homo sapiens	P37802	Transgelin-2	P37802	TAGL2_HUMAN	NA	NA	NA	100	89.90%	29.566223	54.131123	23228.1	908.2158203
QUANT 2.0 (SN Standard)	week2	PS-28482_KF_week2_Rep2_20251028090210	NA	PS-28482_KF_week2_Rep2_20251028090210.raw	2	TALDO1	P37837	33	Homo sapiens	P37837	Transaldolase	P37837	TALDO_HUMAN	NA	NA	NA	100	61.40%	26.531551	51.907722	4122.9	752.5202026
QUANT 2.0 (SN Standard)	week2	PS-28482_KF_week2_Rep2_20251028090210	NA	PS-28482_KF_week2_Rep2_20251028090210.raw	2	SNCA	P37840	14	Homo sapiens	P37840	Alpha-synuclein	P37840	SYUA_HUMAN	NA	NA	NA	100	61.40%	28.030954	48.67579	9649	2495.721191
QUANT 2.0 (SN Standard)	week2	PS-28482_KF_week2_Rep2_20251028090210	NA	PS-28482_KF_week2_Rep2_20251028090210.raw	2	ETFB	P38117	24	Homo sapiens	P38117	Electron transfer flavoprotein subunit beta	P38117	ETFB_HUMAN	NA	NA	NA	100	72.50%	26.78395	51.763565	1441.4	594.6782227
QUANT 2.0 (SN Standard)	week2	PS-28482_KF_week2_Rep2_20251028090210	NA	PS-28482_KF_week2_Rep2_20251028090210.raw	2	RBMX	P38159	22	Homo sapiens	P38159	RNA-binding motif protein, X chromosome	P38159	RBMX_HUMAN	NA	NA	NA	100	43.70%	27.497498	48.132767	462.7	333.7607422
QUANT 2.0 (SN Standard)	week2	PS-28482_KF_week2_Rep2_20251028090210	NA	PS-28482_KF_week2_Rep2_20251028090210.raw	2	LIPA	P38571	3	Homo sapiens	P38571	Lysosomal acid lipase/cholesteryl ester hydrolase	P38571	LICH_HUMAN	NA	NA	NA	70.4	14%	14.722653	41.873062	48.5	339.2390137
QUANT 2.0 (SN Standard)	week2	PS-28482_KF_week2_Rep2_20251028090210	NA	PS-28482_KF_week2_Rep2_20251028090210.raw	2	ATP6V1A	P38606	44	Homo sapiens	P38606	V-type proton ATPase catalytic subunit A	P38606	VATA_HUMAN	NA	NA	NA	100	69.50%	30.318317	50.454468	533.8	248.6177979
QUANT 2.0 (SN Standard)	week2	PS-28482_KF_week2_Rep2_20251028090210	NA	PS-28482_KF_week2_Rep2_20251028090210.raw	2	HSPA9	P38646	54	Homo sapiens	P38646	Stress-70 protein, mitochondrial	P38646	GRP75_HUMAN	NA	NA	NA	100	63.90%	30.059904	51.848274	911.6	460.4604187
QUANT 2.0 (SN Standard)	week2	PS-28482_KF_week2_Rep2_20251028090210	NA	PS-28482_KF_week2_Rep2_20251028090210.raw	2	EIF4A3	P38919	17	Homo sapiens	P38919	Eukaryotic initiation factor 4A-III	P38919	IF4A3_HUMAN	NA	NA	NA	100	47.90%	21.806553	43.05351	57.7	87.05026245
QUANT 2.0 (SN Standard)	week2	PS-28482_KF_week2_Rep2_20251028090210	NA	PS-28482_KF_week2_Rep2_20251028090210.raw	2	RPS19	P39019	17	Homo sapiens	P39019	40S ribosomal protein S19	P39019	RS19_HUMAN	NA	NA	NA	100	70.30%	26.660797	46.55342	1702.6	1168.417725
QUANT 2.0 (SN Standard)	week2	PS-28482_KF_week2_Rep2_20251028090210	NA	PS-28482_KF_week2_Rep2_20251028090210.raw	2	RPL3	P39023	26	Homo sapiens	P39023	60S ribosomal protein L3	P39023	RL3_HUMAN	NA	NA	NA	100	49.90%	25.621563	51.844803	416	195.0648499
QUANT 2.0 (SN Standard)	week2	PS-28482_KF_week2_Rep2_20251028090210	NA	PS-28482_KF_week2_Rep2_20251028090210.raw	2	COL18A1	P39060	3	Homo sapiens	P39060	Collagen alpha-1(XVIII) chain	P39060	COIA1_HUMAN	NA	NA	NA	55.6	1.90%	10.666028	11.099715	18.4	1432.304077
QUANT 2.0 (SN Standard)	week2	PS-28482_KF_week2_Rep2_20251028090210	NA	PS-28482_KF_week2_Rep2_20251028090210.raw	2	DDOST	P39656	17	Homo sapiens	P39656	Dolichyl-diphosphooligosaccharide--protein glycosyltransferase 48 kDa subunit	P39656	OST48_HUMAN	NA	NA	NA	100	38.20%	27.043991	48.818565	188.2	417.4596558
QUANT 2.0 (SN Standard)	week2	PS-28482_KF_week2_Rep2_20251028090210	NA	PS-28482_KF_week2_Rep2_20251028090210.raw	2	ANP32A	P39687	12	Homo sapiens	P39687	Acidic leucine-rich nuclear phosphoprotein 32 family member A	P39687	AN32A_HUMAN	NA	NA	NA	100	37.30%	26.05773	46.05865	1816.4	564.1459351
QUANT 2.0 (SN Standard)	week2	PS-28482_KF_week2_Rep2_20251028090210	NA	PS-28482_KF_week2_Rep2_20251028090210.raw	2	FEN1	P39748	14	Homo sapiens	P39748	Flap endonuclease 1	P39748	FEN1_HUMAN	NA	NA	NA	63	33.90%	19.318264	30.492098	29.9	64.17398834
QUANT 2.0 (SN Standard)	week2	PS-28482_KF_week2_Rep2_20251028090210	NA	PS-28482_KF_week2_Rep2_20251028090210.raw	2	CAPG	P40121	19	Homo sapiens	P40121	Macrophage-capping protein	P40121	CAPG_HUMAN	NA	NA	NA	100	58.60%	26.952671	48.458263	2283.5	1453.042114
QUANT 2.0 (SN Standard)	week2	PS-28482_KF_week2_Rep2_20251028090210	NA	PS-28482_KF_week2_Rep2_20251028090210.raw	2	CAP2	P40123	9	Homo sapiens	P40123	Adenylyl cyclase-associated protein 2	P40123	CAP2_HUMAN	NA	NA	NA	85.2	19.30%	25.14341	32.04622	14.4	132.7350616
QUANT 2.0 (SN Standard)	week2	PS-28482_KF_week2_Rep2_20251028090210	NA	PS-28482_KF_week2_Rep2_20251028090210.raw	2	CEACAM6	P40199	6	Homo sapiens	P40199	Carcinoembryonic antigen-related cell adhesion molecule 6	P40199	CEAM6_HUMAN	NA	NA	NA	88.9	24.40%	25.51432	31.473402	18.1	136.0243378
QUANT 2.0 (SN Standard)	week2	PS-28482_KF_week2_Rep2_20251028090210	NA	PS-28482_KF_week2_Rep2_20251028090210.raw	2	TXLNA	P40222	15	Homo sapiens	P40222	Alpha-taxilin	P40222	TXLNA_HUMAN	NA	NA	NA	85.2	28.40%	19.91604	27.847582	12.2	330.6251831
QUANT 2.0 (SN Standard)	week2	PS-28482_KF_week2_Rep2_20251028090210	NA	PS-28482_KF_week2_Rep2_20251028090210.raw	2	CCT6A	P40227	30	Homo sapiens	P40227	T-complex protein 1 subunit zeta	P40227	TCPZ_HUMAN	NA	NA	NA	100	65%	29.247015	47.47064	579.4	350.4829102
QUANT 2.0 (SN Standard)	week2	PS-28482_KF_week2_Rep2_20251028090210	NA	PS-28482_KF_week2_Rep2_20251028090210.raw	2	PSMB10	P40306	7	Homo sapiens	P40306	Proteasome subunit beta type-10	P40306	PSB10_HUMAN	NA	NA	NA	96.3	34.10%	17.800777	40.358433	85.6	114.6922073
QUANT 2.0 (SN Standard)	week2	PS-28482_KF_week2_Rep2_20251028090210	NA	PS-28482_KF_week2_Rep2_20251028090210.raw	2	ADH7	P40394	20	Homo sapiens	P40394	All-trans-retinol dehydrogenase [NAD(+)] ADH7	P40394	ADH7_HUMAN	NA	NA	NA	100	49%	27.277145	48.6236	228.9	162.6466675
QUANT 2.0 (SN Standard)	week2	PS-28482_KF_week2_Rep2_20251028090210	NA	PS-28482_KF_week2_Rep2_20251028090210.raw	2	RPL13A	P40429	14	Homo sapiens	P40429	60S ribosomal protein L13a	P40429	RL13A_HUMAN	NA	NA	NA	100	45.80%	24.803175	50.90103	423	150.2095032
QUANT 2.0 (SN Standard)	week2	PS-28482_KF_week2_Rep2_20251028090210	NA	PS-28482_KF_week2_Rep2_20251028090210.raw	2	ARL1	P40616	5	Homo sapiens	P40616	ADP-ribosylation factor-like protein 1	P40616	ARL1_HUMAN	NA	NA	NA	100	40.90%	21.041576	44.113926	103.6	207.5163116
QUANT 2.0 (SN Standard)	week2	PS-28482_KF_week2_Rep2_20251028090210	NA	PS-28482_KF_week2_Rep2_20251028090210.raw	2	STAT3	P40763	10	Homo sapiens	P40763	Signal transducer and activator of transcription 3	P40763	STAT3_HUMAN	NA	NA	NA	96.3	13.90%	22.894999	47.502907	9.3	104.1868439
QUANT 2.0 (SN Standard)	week2	PS-28482_KF_week2_Rep2_20251028090210	NA	PS-28482_KF_week2_Rep2_20251028090210.raw	2	PEX19	P40855	5	Homo sapiens	P40855	Peroxisomal biogenesis factor 19	P40855	PEX19_HUMAN	NA	NA	NA	48.1	22.40%	15.885215	12.620748	7.6	76.00204468
QUANT 2.0 (SN Standard)	week2	PS-28482_KF_week2_Rep2_20251028090210	NA	PS-28482_KF_week2_Rep2_20251028090210.raw	2	MDH1	P40925	25	Homo sapiens	P40925	Malate dehydrogenase, cytoplasmic	P40925	MDHC_HUMAN	NA	NA	NA	100	53.30%	30.273407	46.62706	2619.5	545.1172485
QUANT 2.0 (SN Standard)	week2	PS-28482_KF_week2_Rep2_20251028090210	NA	PS-28482_KF_week2_Rep2_20251028090210.raw	2	MDH2	P40926	25	Homo sapiens	P40926	Malate dehydrogenase, mitochondrial	P40926	MDHM_HUMAN	NA	NA	NA	100	70.10%	27.807562	52.459053	4380.2	3842.29834
QUANT 2.0 (SN Standard)	week2	PS-28482_KF_week2_Rep2_20251028090210	NA	PS-28482_KF_week2_Rep2_20251028090210.raw	2	HADHA	P40939	54	Homo sapiens	P40939	Trifunctional enzyme subunit alpha, mitochondrial	P40939	ECHA_HUMAN	NA	NA	NA	100	71.70%	27.32826	51.146126	227.4	287.788147
QUANT 2.0 (SN Standard)	week2	PS-28482_KF_week2_Rep2_20251028090210	NA	PS-28482_KF_week2_Rep2_20251028090210.raw	2	EIF2S3	P41091	18	Homo sapiens	P41091	Eukaryotic translation initiation factor 2 subunit 3	P41091	IF2G_HUMAN	NA	NA	NA	100	49.60%	26.656254	46.17107	362.1	156.1254578
QUANT 2.0 (SN Standard)	week2	PS-28482_KF_week2_Rep2_20251028090210	NA	PS-28482_KF_week2_Rep2_20251028090210.raw	2	CETN2	P41208	5	Homo sapiens	P41208	Centrin-2	P41208	CETN2_HUMAN	NA	NA	NA	70.4	32%	23.66788	43.162865	61.2	76.29936981
QUANT 2.0 (SN Standard)	week2	PS-28482_KF_week2_Rep2_20251028090210	NA	PS-28482_KF_week2_Rep2_20251028090210.raw	2	BUD31	P41223	6	Homo sapiens	P41223	Protein BUD31 homolog	P41223	BUD31_HUMAN	NA	NA	NA	81.5	27.10%	24.622892	52.9058	16.2	18.20212555
QUANT 2.0 (SN Standard)	week2	PS-28482_KF_week2_Rep2_20251028090210	NA	PS-28482_KF_week2_Rep2_20251028090210.raw	2	UBA7	P41226	7	Homo sapiens	P41226	Ubiquitin-like modifier-activating enzyme 7	P41226	UBA7_HUMAN	NA	NA	NA	85.2	10.50%	21.809948	39.69663	10	83.78215027
QUANT 2.0 (SN Standard)	week2	PS-28482_KF_week2_Rep2_20251028090210	NA	PS-28482_KF_week2_Rep2_20251028090210.raw	2	NAA10	P41227	11	Homo sapiens	P41227	N-alpha-acetyltransferase 10	P41227	NAA10_HUMAN	NA	NA	NA	92.6	55.30%	24.236765	47.206295	173.5	181.2227478
QUANT 2.0 (SN Standard)	week2	PS-28482_KF_week2_Rep2_20251028090210	NA	PS-28482_KF_week2_Rep2_20251028090210.raw	2	PPP1R2	P41236	6	Homo sapiens	P41236	Protein phosphatase inhibitor 2	P41236	IPP2_HUMAN	NA	NA	NA	48.1	37.60%	23.175266	38.900383	304.8	48.86922455
QUANT 2.0 (SN Standard)	week2	PS-28482_KF_week2_Rep2_20251028090210	NA	PS-28482_KF_week2_Rep2_20251028090210.raw	2	CSK	P41240	13	Homo sapiens	P41240	Tyrosine-protein kinase CSK	P41240	CSK_HUMAN	NA	NA	NA	100	27.30%	25.973717	45.765865	70.4	218.5576324
QUANT 2.0 (SN Standard)	week2	PS-28482_KF_week2_Rep2_20251028090210	NA	PS-28482_KF_week2_Rep2_20251028090210.raw	2	GARS1	P41250	38	Homo sapiens	P41250	Glycine--tRNA ligase	P41250	GARS_HUMAN	NA	NA	NA	100	52.50%	27.16845	54.02006	443.8	366.9719849
QUANT 2.0 (SN Standard)	week2	PS-28482_KF_week2_Rep2_20251028090210	NA	PS-28482_KF_week2_Rep2_20251028090210.raw	2	IARS1	P41252	34	Homo sapiens	P41252	Isoleucine--tRNA ligase, cytoplasmic	P41252	SYIC_HUMAN	NA	NA	NA	100	27.30%	23.542416	50.428818	115.3	164.4572601
QUANT 2.0 (SN Standard)	week2	PS-28482_KF_week2_Rep2_20251028090210	NA	PS-28482_KF_week2_Rep2_20251028090210.raw	2	NBL1	P41271	1	Homo sapiens	P41271	Neuroblastoma suppressor of tumorigenicity 1	P41271	NBL1_HUMAN	NA	NA	NA	74.1	3.90%	16.609177	36.419632	38.4	230.1739044
QUANT 2.0 (SN Standard)	week2	PS-28482_KF_week2_Rep2_20251028090210	NA	PS-28482_KF_week2_Rep2_20251028090210.raw	2	EIF1	P41567	8	Homo sapiens	P41567	Eukaryotic translation initiation factor 1	P41567	EIF1_HUMAN	NA	NA	NA	100	59.30%	25.197966	53.211903	658.3	183.0326843
QUANT 2.0 (SN Standard)	week2	PS-28482_KF_week2_Rep2_20251028090210	NA	PS-28482_KF_week2_Rep2_20251028090210.raw	2	TSPAN7	P41732	1	Homo sapiens	P41732	Tetraspanin-7	P41732	TSN7_HUMAN	NA	NA	NA	66.7	3.60%	13.322875	12.894882	11	109.967659
QUANT 2.0 (SN Standard)	week2	PS-28482_KF_week2_Rep2_20251028090210	NA	PS-28482_KF_week2_Rep2_20251028090210.raw	2	PRKCI	P41743	5	Homo sapiens	P41743	Protein kinase C iota type	P41743	KPCI_HUMAN	NA	NA	NA	96.3	10.40%	22.80496	39.56689	20.7	94.7936554
QUANT 2.0 (SN Standard)	week2	PS-28482_KF_week2_Rep2_20251028090210	NA	PS-28482_KF_week2_Rep2_20251028090210.raw	2	ELK3	P41970	1	Homo sapiens	P41970	ETS domain-containing protein Elk-3	P41970	ELK3_HUMAN	NA	NA	NA	74.1	2.20%	25.340408	32.62418	24.7	420.5080872
QUANT 2.0 (SN Standard)	week2	PS-28482_KF_week2_Rep2_20251028090210	NA	PS-28482_KF_week2_Rep2_20251028090210.raw	2	ACTR1B	P42025	20	Homo sapiens	P42025	Beta-centractin	P42025	ACTY_HUMAN	NA	NA	NA	96.3	64.60%	24.381842	45.917244	267.2	136.5063782
QUANT 2.0 (SN Standard)	week2	PS-28482_KF_week2_Rep2_20251028090210	NA	PS-28482_KF_week2_Rep2_20251028090210.raw	2	ECI1	P42126	7	Homo sapiens	P42126	Enoyl-CoA delta isomerase 1, mitochondrial	P42126	ECI1_HUMAN	NA	NA	NA	100	29.50%	26.206133	48.41028	131.4	438.166748
QUANT 2.0 (SN Standard)	week2	PS-28482_KF_week2_Rep2_20251028090210	NA	PS-28482_KF_week2_Rep2_20251028090210.raw	2	TMPO	P42166	6	Homo sapiens	P42166	Lamina-associated polypeptide 2, isoform alpha	P42166	LAP2A_HUMAN	NA	NA	NA	40.7	5.60%	15.738523	6.952339	0.9	33.68164063
QUANT 2.0 (SN Standard)	week2	PS-28482_KF_week2_Rep2_20251028090210	NA	PS-28482_KF_week2_Rep2_20251028090210.raw	2	TMPO	P42167	22	Homo sapiens	P42167	Lamina-associated polypeptide 2, isoforms beta/gamma	P42167	LAP2B_HUMAN	NA	NA	NA	100	58.40%	25.737904	46.308975	272.1	224.9529724
QUANT 2.0 (SN Standard)	week2	PS-28482_KF_week2_Rep2_20251028090210	NA	PS-28482_KF_week2_Rep2_20251028090210.raw	2	STAT1	P42224	24	Homo sapiens	P42224	Signal transducer and activator of transcription 1-alpha/beta	P42224	STAT1_HUMAN	NA	NA	NA	100	30.50%	28.264858	48.65526	63.6	133.1948395
QUANT 2.0 (SN Standard)	week2	PS-28482_KF_week2_Rep2_20251028090210	NA	PS-28482_KF_week2_Rep2_20251028090210.raw	2	STAT6	P42226	6	Homo sapiens	P42226	Signal transducer and activator of transcription 6	P42226	STAT6_HUMAN	NA	NA	NA	63	9.80%	8.074277	30.833212	2.6	41.56996536
QUANT 2.0 (SN Standard)	week2	PS-28482_KF_week2_Rep2_20251028090210	NA	PS-28482_KF_week2_Rep2_20251028090210.raw	2	GRIA2	P42262	31	Homo sapiens	P42262	Glutamate receptor 2	P42262	GRIA2_HUMAN	NA	NA	NA	88.9	38.30%	24.426111	34.757378	14.7	28.24673271
QUANT 2.0 (SN Standard)	week2	PS-28482_KF_week2_Rep2_20251028090210	NA	PS-28482_KF_week2_Rep2_20251028090210.raw	2	GRIA3	P42263	16	Homo sapiens	P42263	Glutamate receptor 3	P42263	GRIA3_HUMAN	NA	NA	NA	88.9	22.40%	24.930607	37.07278	2.9	34.06600189
QUANT 2.0 (SN Standard)	week2	PS-28482_KF_week2_Rep2_20251028090210	NA	PS-28482_KF_week2_Rep2_20251028090210.raw	2	MTREX	P42285	7	Homo sapiens	P42285	Exosome RNA helicase MTR4	P42285	MTREX_HUMAN	NA	NA	NA	70.4	5.30%	6.2930026	10.04416	1.5	92.16611481
QUANT 2.0 (SN Standard)	week2	PS-28482_KF_week2_Rep2_20251028090210	NA	PS-28482_KF_week2_Rep2_20251028090210.raw	2	AKR1C3	P42330	13	Homo sapiens	P42330	Aldo-keto reductase family 1 member C3	P42330	AK1C3_HUMAN	NA	NA	NA	100	54.80%	25.655489	51.919125	1051.9	648.2467041
QUANT 2.0 (SN Standard)	week2	PS-28482_KF_week2_Rep2_20251028090210	NA	PS-28482_KF_week2_Rep2_20251028090210.raw	2	MTOR	P42345	27	Homo sapiens	P42345	Serine/threonine-protein kinase mTOR	P42345	MTOR_HUMAN	NA	NA	NA	100	10%	21.514147	34.853294	1.8	37.78733444
QUANT 2.0 (SN Standard)	week2	PS-28482_KF_week2_Rep2_20251028090210	NA	PS-28482_KF_week2_Rep2_20251028090210.raw	2	PI4KA	P42356	32	Homo sapiens	P42356	Phosphatidylinositol 4-kinase alpha	P42356	PI4KA_HUMAN	NA	NA	NA	100	15.40%	24.91067	31.952715	14.9	926.4295044
QUANT 2.0 (SN Standard)	week2	PS-28482_KF_week2_Rep2_20251028090210	NA	PS-28482_KF_week2_Rep2_20251028090210.raw	2	HAL	P42357	20	Homo sapiens	P42357	Histidine ammonia-lyase	P42357	HUTH_HUMAN	NA	NA	NA	96.3	32.30%	27.578264	42.290783	37.9	144.9116821
QUANT 2.0 (SN Standard)	week2	PS-28482_KF_week2_Rep2_20251028090210	NA	PS-28482_KF_week2_Rep2_20251028090210.raw	2	EPS15	P42566	16	Homo sapiens	P42566	Epidermal growth factor receptor substrate 15	P42566	EPS15_HUMAN	NA	NA	NA	92.6	18.10%	19.537153	31.473152	8	43.26628113
QUANT 2.0 (SN Standard)	week2	PS-28482_KF_week2_Rep2_20251028090210	NA	PS-28482_KF_week2_Rep2_20251028090210.raw	2	CASP3	P42574	11	Homo sapiens	P42574	Caspase-3	P42574	CASP3_HUMAN	NA	NA	NA	100	37.50%	25.921764	49.158268	256.5	228.2314301
QUANT 2.0 (SN Standard)	week2	PS-28482_KF_week2_Rep2_20251028090210	NA	PS-28482_KF_week2_Rep2_20251028090210.raw	2	DPP6	P42658	17	Homo sapiens	P42658	Dipeptidyl aminopeptidase-like protein 6	P42658	DPP6_HUMAN	NA	NA	NA	92.6	15.80%	23.94482	39.966393	24.1	112.6338501
QUANT 2.0 (SN Standard)	week2	PS-28482_KF_week2_Rep2_20251028090210	NA	PS-28482_KF_week2_Rep2_20251028090210.raw	2	RPS27	P42677	6	Homo sapiens	P42677	40S ribosomal protein S27	P42677	RS27_HUMAN	NA	NA	NA	81.5	41.70%	23.619305	36.352962	328.4	217.8552094
QUANT 2.0 (SN Standard)	week2	PS-28482_KF_week2_Rep2_20251028090210	NA	PS-28482_KF_week2_Rep2_20251028090210.raw	2	FRK	P42685	17	Homo sapiens	P42685	Tyrosine-protein kinase FRK	P42685	FRK_HUMAN	NA	NA	NA	100	37.40%	20.438057	41.566425	35.5	105.7005234
QUANT 2.0 (SN Standard)	week2	PS-28482_KF_week2_Rep2_20251028090210	NA	PS-28482_KF_week2_Rep2_20251028090210.raw	2	LRPPRC	P42704	62	Homo sapiens	P42704	Leucine-rich PPR motif-containing protein, mitochondrial	P42704	LPPRC_HUMAN	NA	NA	NA	100	48.60%	26.62047	45.5453	54.8	99.06435394
QUANT 2.0 (SN Standard)	week2	PS-28482_KF_week2_Rep2_20251028090210	NA	PS-28482_KF_week2_Rep2_20251028090210.raw	2	ACAA2	P42765	18	Homo sapiens	P42765	3-ketoacyl-CoA thiolase, mitochondrial	P42765	THIM_HUMAN	NA	NA	NA	100	53.40%	24.120804	44.461838	89.3	81.69622803
QUANT 2.0 (SN Standard)	week2	PS-28482_KF_week2_Rep2_20251028090210	NA	PS-28482_KF_week2_Rep2_20251028090210.raw	2	RPL35	P42766	6	Homo sapiens	P42766	60S ribosomal protein L35	P42766	RL35_HUMAN	NA	NA	NA	100	30.10%	21.561956	48.201885	374.8	226.34198
QUANT 2.0 (SN Standard)	week2	PS-28482_KF_week2_Rep2_20251028090210	NA	PS-28482_KF_week2_Rep2_20251028090210.raw	2	PRCP	P42785	4	Homo sapiens	P42785	Lysosomal Pro-X carboxypeptidase	P42785	PCP_HUMAN	NA	NA	NA	88.9	8.70%	20.815962	33.33988	4.2	50.14461517
QUANT 2.0 (SN Standard)	week2	PS-28482_KF_week2_Rep2_20251028090210	NA	PS-28482_KF_week2_Rep2_20251028090210.raw	2	CXCL5	P42830	1	Homo sapiens	P42830	C-X-C motif chemokine 5	P42830	CXCL5_HUMAN	NA	NA	NA	51.9	7.90%	13.287343	5.964417	51.1	357.5123291
QUANT 2.0 (SN Standard)	week2	PS-28482_KF_week2_Rep2_20251028090210	NA	PS-28482_KF_week2_Rep2_20251028090210.raw	2	HTT	P42858	15	Homo sapiens	P42858	Huntingtin	P42858	HD_HUMAN	NA	NA	NA	85.2	3.70%	14.340076	13.108633	1.5	15.84889412
QUANT 2.0 (SN Standard)	week2	PS-28482_KF_week2_Rep2_20251028090210	NA	PS-28482_KF_week2_Rep2_20251028090210.raw	2	SLC1A3	P43003	6	Homo sapiens	P43003	Excitatory amino acid transporter 1	P43003	EAA1_HUMAN	NA	NA	NA	96.3	8.90%	23.398415	46.62253	31.9	285.2422485
QUANT 2.0 (SN Standard)	week2	PS-28482_KF_week2_Rep2_20251028090210	NA	PS-28482_KF_week2_Rep2_20251028090210.raw	2	SLC1A2	P43004	15	Homo sapiens	P43004	Excitatory amino acid transporter 2	P43004	EAA2_HUMAN	NA	NA	NA	100	25.80%	28.474934	47.906227	312.4	313.4288025
QUANT 2.0 (SN Standard)	week2	PS-28482_KF_week2_Rep2_20251028090210	NA	PS-28482_KF_week2_Rep2_20251028090210.raw	2	PAFAH1B1	P43034	28	Homo sapiens	P43034	Platelet-activating factor acetylhydrolase IB subunit beta	P43034	LIS1_HUMAN	NA	NA	NA	100	67.60%	24.32738	49.175014	469.9	267.3563232
QUANT 2.0 (SN Standard)	week2	PS-28482_KF_week2_Rep2_20251028090210	NA	PS-28482_KF_week2_Rep2_20251028090210.raw	2	CRAT	P43155	12	Homo sapiens	P43155	Carnitine O-acetyltransferase	P43155	CACP_HUMAN	NA	NA	NA	92.6	17.30%	20.65267	20.13842	8.5	90.87536621
QUANT 2.0 (SN Standard)	week2	PS-28482_KF_week2_Rep2_20251028090210	NA	PS-28482_KF_week2_Rep2_20251028090210.raw	2	MATR3	P43243	31	Homo sapiens	P43243	Matrin-3	P43243	MATR3_HUMAN	NA	NA	NA	100	41.20%	24.480402	40.46528	309.7	90.65590668
QUANT 2.0 (SN Standard)	week2	PS-28482_KF_week2_Rep2_20251028090210	NA	PS-28482_KF_week2_Rep2_20251028090210.raw	2	BTD	P43251	8	Homo sapiens	P43251	Biotinidase	P43251	BTD_HUMAN	NA	NA	NA	100	23%	25.81226	51.57941	128.4	270.2260132
QUANT 2.0 (SN Standard)	week2	PS-28482_KF_week2_Rep2_20251028090210	NA	PS-28482_KF_week2_Rep2_20251028090210.raw	2	GPD2	P43304	48	Homo sapiens	P43304	Glycerol-3-phosphate dehydrogenase, mitochondrial	P43304	GPDM_HUMAN	NA	NA	NA	100	62.90%	27.150034	44.83509	89.2	147.9753265
QUANT 2.0 (SN Standard)	week2	PS-28482_KF_week2_Rep2_20251028090210	NA	PS-28482_KF_week2_Rep2_20251028090210.raw	2	SSR1	P43307	3	Homo sapiens	P43307	Translocon-associated protein subunit alpha	P43307	SSRA_HUMAN	NA	NA	NA	100	11.90%	27.49398	56.105316	603.6	1602.953979
QUANT 2.0 (SN Standard)	week2	PS-28482_KF_week2_Rep2_20251028090210	NA	PS-28482_KF_week2_Rep2_20251028090210.raw	2	ALDH3B1	P43353	5	Homo sapiens	P43353	Aldehyde dehydrogenase family 3 member B1	P43353	AL3B1_HUMAN	NA	NA	NA	14.8	7.50%	25.358696	45.8822	1235.3	NA
QUANT 2.0 (SN Standard)	week2	PS-28482_KF_week2_Rep2_20251028090210	NA	PS-28482_KF_week2_Rep2_20251028090210.raw	2	PTPN9	P43378	6	Homo sapiens	P43378	Tyrosine-protein phosphatase non-receptor type 9	P43378	PTN9_HUMAN	NA	NA	NA	40.7	9.10%	16.135902	9.858297	2.3	77.9911499
QUANT 2.0 (SN Standard)	week2	PS-28482_KF_week2_Rep2_20251028090210	NA	PS-28482_KF_week2_Rep2_20251028090210.raw	2	SYK	P43405	6	Homo sapiens	P43405	Tyrosine-protein kinase SYK	P43405	KSYK_HUMAN	NA	NA	NA	48.1	9.40%	13.774499	40.81645	5	97.25364685
QUANT 2.0 (SN Standard)	week2	PS-28482_KF_week2_Rep2_20251028090210	NA	PS-28482_KF_week2_Rep2_20251028090210.raw	2	RANBP1	P43487	9	Homo sapiens	P43487	Ran-specific GTPase-activating protein	P43487	RANG_HUMAN	NA	NA	NA	100	61.70%	24.690596	44.665455	1094.8	351.664093
QUANT 2.0 (SN Standard)	week2	PS-28482_KF_week2_Rep2_20251028090210	NA	PS-28482_KF_week2_Rep2_20251028090210.raw	2	NAMPT	P43490	20	Homo sapiens	P43490	Nicotinamide phosphoribosyltransferase	P43490	NAMPT_HUMAN	NA	NA	NA	100	41.50%	25.356186	48.236683	304.3	251.1402283
QUANT 2.0 (SN Standard)	week2	PS-28482_KF_week2_Rep2_20251028090210	NA	PS-28482_KF_week2_Rep2_20251028090210.raw	2	AFM	P43652	4	Homo sapiens	P43652	Afamin	P43652	AFAM_HUMAN	NA	NA	NA	100	7.30%	22.025013	46.0628	16.5	313.3869019
QUANT 2.0 (SN Standard)	week2	PS-28482_KF_week2_Rep2_20251028090210	NA	PS-28482_KF_week2_Rep2_20251028090210.raw	2	PSMC4	P43686	21	Homo sapiens	P43686	26S proteasome regulatory subunit 6B	P43686	PRS6B_HUMAN	NA	NA	NA	100	49.50%	27.729538	49.177723	161.9	195.8935089
QUANT 2.0 (SN Standard)	week2	PS-28482_KF_week2_Rep2_20251028090210	NA	PS-28482_KF_week2_Rep2_20251028090210.raw	2	TSFM	P43897	9	Homo sapiens	P43897	Elongation factor Ts, mitochondrial	P43897	EFTS_HUMAN	NA	NA	NA	81.5	34.80%	24.869318	32.387733	10.3	92.38957214
QUANT 2.0 (SN Standard)	week2	PS-28482_KF_week2_Rep2_20251028090210	NA	PS-28482_KF_week2_Rep2_20251028090210.raw	2	PPIC	P45877	3	Homo sapiens	P45877	Peptidyl-prolyl cis-trans isomerase C	P45877	PPIC_HUMAN	NA	NA	NA	100	14.60%	24.584347	42.568085	98.3	491.4208374
QUANT 2.0 (SN Standard)	week2	PS-28482_KF_week2_Rep2_20251028090210	NA	PS-28482_KF_week2_Rep2_20251028090210.raw	2	VDAC2	P45880	17	Homo sapiens	P45880	Voltage-dependent anion-selective channel protein 2	P45880	VDAC2_HUMAN	NA	NA	NA	100	68.40%	26.783983	51.55804	563.2	350.8046265
QUANT 2.0 (SN Standard)	week2	PS-28482_KF_week2_Rep2_20251028090210	NA	PS-28482_KF_week2_Rep2_20251028090210.raw	2	ACADSB	P45954	13	Homo sapiens	P45954	Short/branched chain specific acyl-CoA dehydrogenase, mitochondrial	P45954	ACDSB_HUMAN	NA	NA	NA	92.6	28.90%	20.28064	46.578896	26.1	133.8036499
QUANT 2.0 (SN Standard)	week2	PS-28482_KF_week2_Rep2_20251028090210	NA	PS-28482_KF_week2_Rep2_20251028090210.raw	2	USP5	P45974	38	Homo sapiens	P45974	Ubiquitin carboxyl-terminal hydrolase 5	P45974	UBP5_HUMAN	NA	NA	NA	100	44.80%	27.127024	54.560574	217.5	235.3937988
QUANT 2.0 (SN Standard)	week2	PS-28482_KF_week2_Rep2_20251028090210	NA	PS-28482_KF_week2_Rep2_20251028090210.raw	2	MAP2K4	P45985	10	Homo sapiens	P45985	Dual specificity mitogen-activated protein kinase kinase 4	P45985	MP2K4_HUMAN	NA	NA	NA	70.4	29.10%	18.842367	13.646297	4.2	52.409832
QUANT 2.0 (SN Standard)	week2	PS-28482_KF_week2_Rep2_20251028090210	NA	PS-28482_KF_week2_Rep2_20251028090210.raw	2	RANGAP1	P46060	20	Homo sapiens	P46060	Ran GTPase-activating protein 1	P46060	RAGP1_HUMAN	NA	NA	NA	92.6	34.20%	24.90338	48.175877	29.8	262.7471924
QUANT 2.0 (SN Standard)	week2	PS-28482_KF_week2_Rep2_20251028090210	NA	PS-28482_KF_week2_Rep2_20251028090210.raw	2	NOP2	P46087	8	Homo sapiens	P46087	Probable 28S rRNA (cytosine(4447)-C(5))-methyltransferase	P46087	NOP2_HUMAN	NA	NA	NA	37	9.10%	17.410456	15.191942	2	67.10458374
QUANT 2.0 (SN Standard)	week2	PS-28482_KF_week2_Rep2_20251028090210	NA	PS-28482_KF_week2_Rep2_20251028090210.raw	2	CRK	P46108	19	Homo sapiens	P46108	Adapter molecule crk	P46108	CRK_HUMAN	NA	NA	NA	100	66.10%	25.064213	47.498505	367.7	476.2293091
QUANT 2.0 (SN Standard)	week2	PS-28482_KF_week2_Rep2_20251028090210	NA	PS-28482_KF_week2_Rep2_20251028090210.raw	2	CRKL	P46109	14	Homo sapiens	P46109	Crk-like protein	P46109	CRKL_HUMAN	NA	NA	NA	100	50.80%	24.427555	44.497833	276.3	427.62146
QUANT 2.0 (SN Standard)	week2	PS-28482_KF_week2_Rep2_20251028090210	NA	PS-28482_KF_week2_Rep2_20251028090210.raw	2	BAG6	P46379	16	Homo sapiens	P46379	Large proline-rich protein BAG6	P46379	BAG6_HUMAN	NA	NA	NA	100	18%	22.102823	32.03334	11.2	85.24034882
QUANT 2.0 (SN Standard)	week2	PS-28482_KF_week2_Rep2_20251028090210	NA	PS-28482_KF_week2_Rep2_20251028090210.raw	2	NSF	P46459	65	Homo sapiens	P46459	Vesicle-fusing ATPase	P46459	NSF_HUMAN	NA	NA	NA	100	68.40%	29.126787	50.719112	454.2	369.3465881
QUANT 2.0 (SN Standard)	week2	PS-28482_KF_week2_Rep2_20251028090210	NA	PS-28482_KF_week2_Rep2_20251028090210.raw	2	CDKN1B	P46527	4	Homo sapiens	P46527	Cyclin-dependent kinase inhibitor 1B	P46527	CDN1B_HUMAN	NA	NA	NA	44.4	21.70%	5.872733	7.769253	0	NA
QUANT 2.0 (SN Standard)	week2	PS-28482_KF_week2_Rep2_20251028090210	NA	PS-28482_KF_week2_Rep2_20251028090210.raw	2	MAP2K3	P46734	7	Homo sapiens	P46734	Dual specificity mitogen-activated protein kinase kinase 3	P46734	MP2K3_HUMAN	NA	NA	NA	44.4	30%	21.128456	31.604778	16.3	68.24699402
QUANT 2.0 (SN Standard)	week2	PS-28482_KF_week2_Rep2_20251028090210	NA	PS-28482_KF_week2_Rep2_20251028090210.raw	2	BRCC3	P46736	6	Homo sapiens	P46736	Lys-63-specific deubiquitinase BRCC36	P46736	BRCC3_HUMAN	NA	NA	NA	85.2	25.30%	22.833662	36.05201	25.3	84.51512146
QUANT 2.0 (SN Standard)	week2	PS-28482_KF_week2_Rep2_20251028090210	NA	PS-28482_KF_week2_Rep2_20251028090210.raw	2	RPL27A	P46776	5	Homo sapiens	P46776	60S ribosomal protein L27a	P46776	RL27A_HUMAN	NA	NA	NA	100	31.10%	24.69403	39.477993	285.4	171.5509186
QUANT 2.0 (SN Standard)	week2	PS-28482_KF_week2_Rep2_20251028090210	NA	PS-28482_KF_week2_Rep2_20251028090210.raw	2	RPL5	P46777	20	Homo sapiens	P46777	60S ribosomal protein L5	P46777	RL5_HUMAN	NA	NA	NA	100	47.50%	23.844028	46.757935	447.1	105.2300339
QUANT 2.0 (SN Standard)	week2	PS-28482_KF_week2_Rep2_20251028090210	NA	PS-28482_KF_week2_Rep2_20251028090210.raw	2	RPL21	P46778	9	Homo sapiens	P46778	60S ribosomal protein L21	P46778	RL21_HUMAN	NA	NA	NA	100	33.10%	23.721104	51.900856	339.9	199.6541748
QUANT 2.0 (SN Standard)	week2	PS-28482_KF_week2_Rep2_20251028090210	NA	PS-28482_KF_week2_Rep2_20251028090210.raw	2	RPL28	P46779	11	Homo sapiens	P46779	60S ribosomal protein L28	P46779	RL28_HUMAN	NA	NA	NA	100	46.70%	28.163677	56.85162	213.8	336.0571899
QUANT 2.0 (SN Standard)	week2	PS-28482_KF_week2_Rep2_20251028090210	NA	PS-28482_KF_week2_Rep2_20251028090210.raw	2	RPS9	P46781	18	Homo sapiens	P46781	40S ribosomal protein S9	P46781	RS9_HUMAN	NA	NA	NA	100	53.60%	29.463879	44.48665	1008.1	465.6418457
QUANT 2.0 (SN Standard)	week2	PS-28482_KF_week2_Rep2_20251028090210	NA	PS-28482_KF_week2_Rep2_20251028090210.raw	2	RPS5	P46782	16	Homo sapiens	P46782	40S ribosomal protein S5	P46782	RS5_HUMAN	NA	NA	NA	100	55.90%	25.989702	47.22519	350.5	163.9465637
QUANT 2.0 (SN Standard)	week2	PS-28482_KF_week2_Rep2_20251028090210	NA	PS-28482_KF_week2_Rep2_20251028090210.raw	2	RPS10	P46783	11	Homo sapiens	P46783	40S ribosomal protein S10	P46783	RS10_HUMAN	NA	NA	NA	100	49.10%	22.495287	46.961143	681.7	35.57681656
QUANT 2.0 (SN Standard)	week2	PS-28482_KF_week2_Rep2_20251028090210	NA	PS-28482_KF_week2_Rep2_20251028090210.raw	2	MAP1B	P46821	34	Homo sapiens	P46821	Microtubule-associated protein 1B	P46821	MAP1B_HUMAN	NA	NA	NA	100	15.20%	28.02067	50.762074	36.3	176.6956787
QUANT 2.0 (SN Standard)	week2	PS-28482_KF_week2_Rep2_20251028090210	NA	PS-28482_KF_week2_Rep2_20251028090210.raw	2	GNPDA1	P46926	11	Homo sapiens	P46926	Glucosamine-6-phosphate isomerase 1	P46926	GNPI1_HUMAN	NA	NA	NA	100	48.40%	21.922808	41.894753	199	286.9513855
QUANT 2.0 (SN Standard)	week2	PS-28482_KF_week2_Rep2_20251028090210	NA	PS-28482_KF_week2_Rep2_20251028090210.raw	2	UTRN	P46939	17	Homo sapiens	P46939	Utrophin	P46939	UTRN_HUMAN	NA	NA	NA	100	3.60%	11.898362	33.892963	194.2	37.13227463
QUANT 2.0 (SN Standard)	week2	PS-28482_KF_week2_Rep2_20251028090210	NA	PS-28482_KF_week2_Rep2_20251028090210.raw	2	IQGAP1	P46940	80	Homo sapiens	P46940	Ras GTPase-activating-like protein IQGAP1	P46940	IQGA1_HUMAN	NA	NA	NA	100	55.40%	29.80243	58.67783	288.1	208.6100159
QUANT 2.0 (SN Standard)	week2	PS-28482_KF_week2_Rep2_20251028090210	NA	PS-28482_KF_week2_Rep2_20251028090210.raw	2	GYG1	P46976	9	Homo sapiens	P46976	Glycogenin-1	P46976	GLYG_HUMAN	NA	NA	NA	100	20.30%	24.51116	40.364895	100.8	241.7792206
QUANT 2.0 (SN Standard)	week2	PS-28482_KF_week2_Rep2_20251028090210	NA	PS-28482_KF_week2_Rep2_20251028090210.raw	2	STT3A	P46977	32	Homo sapiens	P46977	Dolichyl-diphosphooligosaccharide--protein glycosyltransferase subunit STT3A	P46977	STT3A_HUMAN	NA	NA	NA	88.9	32.20%	23.087206	44.006653	36.6	75.50762939
QUANT 2.0 (SN Standard)	week2	PS-28482_KF_week2_Rep2_20251028090210	NA	PS-28482_KF_week2_Rep2_20251028090210.raw	2	RABIF	P47224	4	Homo sapiens	P47224	Guanine nucleotide exchange factor MSS4	P47224	MSS4_HUMAN	NA	NA	NA	100	29.30%	21.637478	49.57888	202.9	215.1078949
QUANT 2.0 (SN Standard)	week2	PS-28482_KF_week2_Rep2_20251028090210	NA	PS-28482_KF_week2_Rep2_20251028090210.raw	2	PLA2G4A	P47712	4	Homo sapiens	P47712	Cytosolic phospholipase A2	P47712	PA24A_HUMAN	NA	NA	NA	25.9	4%	7.3666816	16.818138	0.8	28.59833527
QUANT 2.0 (SN Standard)	week2	PS-28482_KF_week2_Rep2_20251028090210	NA	PS-28482_KF_week2_Rep2_20251028090210.raw	2	RAP1GAP	P47736	15	Homo sapiens	P47736	Rap1 GTPase-activating protein 1	P47736	RPGP1_HUMAN	NA	NA	NA	77.8	19%	22.10296	5.157311	1.6	55.17857742
QUANT 2.0 (SN Standard)	week2	PS-28482_KF_week2_Rep2_20251028090210	NA	PS-28482_KF_week2_Rep2_20251028090210.raw	2	CAPZA2	P47755	11	Homo sapiens	P47755	F-actin-capping protein subunit alpha-2	P47755	CAZA2_HUMAN	NA	NA	NA	100	57.30%	26.56835	50.856014	668.4	1017.262695
QUANT 2.0 (SN Standard)	week2	PS-28482_KF_week2_Rep2_20251028090210	NA	PS-28482_KF_week2_Rep2_20251028090210.raw	2	CAPZB	P47756	20	Homo sapiens	P47756	F-actin-capping protein subunit beta	P47756	CAPZB_HUMAN	NA	NA	NA	100	59.60%	27.18326	50.653416	1392.6	533.3226318
QUANT 2.0 (SN Standard)	week2	PS-28482_KF_week2_Rep2_20251028090210	NA	PS-28482_KF_week2_Rep2_20251028090210.raw	2	EIF1AX	P47813	8	Homo sapiens	P47813	Eukaryotic translation initiation factor 1A, X-chromosomal	P47813	IF1AX_HUMAN	NA	NA	NA	29.6	45.80%	27.539307	51.523384	344.1	131.1781311
QUANT 2.0 (SN Standard)	week2	PS-28482_KF_week2_Rep2_20251028090210	NA	PS-28482_KF_week2_Rep2_20251028090210.raw	2	GABRB2	P47870	11	Homo sapiens	P47870	Gamma-aminobutyric acid receptor subunit beta-2	P47870	GBRB2_HUMAN	NA	NA	NA	59.3	23%	17.836235	11.438139	5.8	NA
QUANT 2.0 (SN Standard)	week2	PS-28482_KF_week2_Rep2_20251028090210	NA	PS-28482_KF_week2_Rep2_20251028090210.raw	2	ALDH1A3	P47895	19	Homo sapiens	P47895	Aldehyde dehydrogenase family 1 member A3	P47895	AL1A3_HUMAN	NA	NA	NA	63	29.50%	19.96503	38.04692	14.7	42.8569603
QUANT 2.0 (SN Standard)	week2	PS-28482_KF_week2_Rep2_20251028090210	NA	PS-28482_KF_week2_Rep2_20251028090210.raw	2	QARS1	P47897	42	Homo sapiens	P47897	Glutamine--tRNA ligase	P47897	SYQ_HUMAN	NA	NA	NA	100	49.80%	26.028389	51.075344	185.8	194.1514587
QUANT 2.0 (SN Standard)	week2	PS-28482_KF_week2_Rep2_20251028090210	NA	PS-28482_KF_week2_Rep2_20251028090210.raw	2	RPL29	P47914	4	Homo sapiens	P47914	60S ribosomal protein L29	P47914	RL29_HUMAN	NA	NA	NA	100	20.10%	18.926321	38.58422	779.8	148.5146332
QUANT 2.0 (SN Standard)	week2	PS-28482_KF_week2_Rep2_20251028090210	NA	PS-28482_KF_week2_Rep2_20251028090210.raw	2	LGALS7	P47929	9	Homo sapiens	P47929	Galectin-7	P47929	LEG7_HUMAN	NA	NA	NA	100	69.10%	26.982649	49.68694	1462.3	694.0192261
QUANT 2.0 (SN Standard)	week2	PS-28482_KF_week2_Rep2_20251028090210	NA	PS-28482_KF_week2_Rep2_20251028090210.raw	2	NPTX2	P47972	4	Homo sapiens	P47972	Neuronal pentraxin-2	P47972	NPTX2_HUMAN	NA	NA	NA	100	7.90%	20.79994	34.911884	37	120.3213501
QUANT 2.0 (SN Standard)	week2	PS-28482_KF_week2_Rep2_20251028090210	NA	PS-28482_KF_week2_Rep2_20251028090210.raw	2	UQCRFS1	P47985	14	Homo sapiens	P47985	Cytochrome b-c1 complex subunit Rieske, mitochondrial	P47985	UCRI_HUMAN	NA	NA	NA	70.4	57.70%	25.821318	43.87572	564.9	203.9755402
QUANT 2.0 (SN Standard)	week2	PS-28482_KF_week2_Rep2_20251028090210	NA	PS-28482_KF_week2_Rep2_20251028090210.raw	2	ATP5PO	P48047	13	Homo sapiens	P48047	ATP synthase subunit O, mitochondrial	P48047	ATPO_HUMAN	NA	NA	NA	100	71.40%	27.208733	47.477306	477.3	428.5305786
QUANT 2.0 (SN Standard)	week2	PS-28482_KF_week2_Rep2_20251028090210	NA	PS-28482_KF_week2_Rep2_20251028090210.raw	2	SLC6A11	P48066	5	Homo sapiens	P48066	Sodium- and chloride-dependent GABA transporter 3	P48066	S6A11_HUMAN	NA	NA	NA	66.7	3.20%	9.317844	22.17862	13.9	292.9070435
QUANT 2.0 (SN Standard)	week2	PS-28482_KF_week2_Rep2_20251028090210	NA	PS-28482_KF_week2_Rep2_20251028090210.raw	2	PREP	P48147	35	Homo sapiens	P48147	Prolyl endopeptidase	P48147	PPCE_HUMAN	NA	NA	NA	100	53%	27.389889	49.393425	260.6	246.0452423
QUANT 2.0 (SN Standard)	week2	PS-28482_KF_week2_Rep2_20251028090210	NA	PS-28482_KF_week2_Rep2_20251028090210.raw	2	ME1	P48163	25	Homo sapiens	P48163	NADP-dependent malic enzyme	P48163	MAOX_HUMAN	NA	NA	NA	100	49.30%	27.113447	48.884666	453.7	210.2447205
QUANT 2.0 (SN Standard)	week2	PS-28482_KF_week2_Rep2_20251028090210	NA	PS-28482_KF_week2_Rep2_20251028090210.raw	2	PIP4K2A	P48426	12	Homo sapiens	P48426	Phosphatidylinositol 5-phosphate 4-kinase type-2 alpha	P48426	PI42A_HUMAN	NA	NA	NA	92.6	31.80%	17.740808	37.997116	21.6	71.77066803
QUANT 2.0 (SN Standard)	week2	PS-28482_KF_week2_Rep2_20251028090210	NA	PS-28482_KF_week2_Rep2_20251028090210.raw	2	ARCN1	P48444	37	Homo sapiens	P48444	Coatomer subunit delta	P48444	COPD_HUMAN	NA	NA	NA	100	65%	27.833344	52.62919	491.1	200.2955475
QUANT 2.0 (SN Standard)	week2	PS-28482_KF_week2_Rep2_20251028090210	NA	PS-28482_KF_week2_Rep2_20251028090210.raw	2	LSS	P48449	37	Homo sapiens	P48449	Lanosterol synthase	P48449	LSS_HUMAN	NA	NA	NA	100	43.30%	25.060328	50.04154	72.8	153.458374
QUANT 2.0 (SN Standard)	week2	PS-28482_KF_week2_Rep2_20251028090210	NA	PS-28482_KF_week2_Rep2_20251028090210.raw	2	GCLC	P48506	23	Homo sapiens	P48506	Glutamate--cysteine ligase catalytic subunit	P48506	GSH1_HUMAN	NA	NA	NA	100	34.10%	21.980404	49.573	189.9	158.1568298
QUANT 2.0 (SN Standard)	week2	PS-28482_KF_week2_Rep2_20251028090210	NA	PS-28482_KF_week2_Rep2_20251028090210.raw	2	GCLM	P48507	5	Homo sapiens	P48507	Glutamate--cysteine ligase regulatory subunit	P48507	GSH0_HUMAN	NA	NA	NA	74.1	23.70%	24.935501	53.25417	79.9	276.1679688
QUANT 2.0 (SN Standard)	week2	PS-28482_KF_week2_Rep2_20251028090210	NA	PS-28482_KF_week2_Rep2_20251028090210.raw	2	CD151	P48509	3	Homo sapiens	P48509	CD151 antigen	P48509	CD151_HUMAN	NA	NA	NA	48.1	10.70%	19.295525	3.7535343	5.6	72.80130768
QUANT 2.0 (SN Standard)	week2	PS-28482_KF_week2_Rep2_20251028090210	NA	PS-28482_KF_week2_Rep2_20251028090210.raw	2	PCP4	P48539	4	Homo sapiens	P48539	Calmodulin regulator protein PCP4	P48539	PCP4_HUMAN	NA	NA	NA	100	45.20%	26.568542	51.900566	2653.7	887.6820068
QUANT 2.0 (SN Standard)	week2	PS-28482_KF_week2_Rep2_20251028090210	NA	PS-28482_KF_week2_Rep2_20251028090210.raw	2	PSMD8	P48556	13	Homo sapiens	P48556	26S proteasome non-ATPase regulatory subunit 8	P48556	PSMD8_HUMAN	NA	NA	NA	100	37.70%	23.82547	47.629044	103.6	161.690567
QUANT 2.0 (SN Standard)	week2	PS-28482_KF_week2_Rep2_20251028090210	NA	PS-28482_KF_week2_Rep2_20251028090210.raw	2	SERPINB4	P48594	6	Homo sapiens	P48594	Serpin B4	P48594	SPB4_HUMAN	NA	NA	NA	63	13.10%	20.480766	48.289852	29.7	157.6803436
QUANT 2.0 (SN Standard)	week2	PS-28482_KF_week2_Rep2_20251028090210	NA	PS-28482_KF_week2_Rep2_20251028090210.raw	2	PRRC2A	P48634	10	Homo sapiens	P48634	Protein PRRC2A	P48634	PRC2A_HUMAN	NA	NA	NA	77.8	8.30%	13.991892	28.112991	1.4	26.71905136
QUANT 2.0 (SN Standard)	week2	PS-28482_KF_week2_Rep2_20251028090210	NA	PS-28482_KF_week2_Rep2_20251028090210.raw	2	GSS	P48637	27	Homo sapiens	P48637	Glutathione synthetase	P48637	GSHB_HUMAN	NA	NA	NA	100	60.80%	28.838093	53.424206	797.2	411.0383606
QUANT 2.0 (SN Standard)	week2	PS-28482_KF_week2_Rep2_20251028090210	NA	PS-28482_KF_week2_Rep2_20251028090210.raw	2	CCT5	P48643	38	Homo sapiens	P48643	T-complex protein 1 subunit epsilon	P48643	TCPE_HUMAN	NA	NA	NA	100	62.70%	26.95226	52.7291	635.8	324.6824646
QUANT 2.0 (SN Standard)	week2	PS-28482_KF_week2_Rep2_20251028090210	NA	PS-28482_KF_week2_Rep2_20251028090210.raw	2	KRT6C	P48668	74	Homo sapiens	P48668	Keratin, type II cytoskeletal 6C	P48668	K2C6C_HUMAN	NA	NA	NA	0	63.30%	29.307854	53.588062	30976	NA
QUANT 2.0 (SN Standard)	week2	PS-28482_KF_week2_Rep2_20251028090210	NA	PS-28482_KF_week2_Rep2_20251028090210.raw	2	HSPA13	P48723	7	Homo sapiens	P48723	Heat shock 70 kDa protein 13	P48723	HSP13_HUMAN	NA	NA	NA	92.6	11.30%	29.491873	40.09666	6.1	75.86766052
QUANT 2.0 (SN Standard)	week2	PS-28482_KF_week2_Rep2_20251028090210	NA	PS-28482_KF_week2_Rep2_20251028090210.raw	2	CSNK1A1	P48729	12	Homo sapiens	P48729	Casein kinase I isoform alpha	P48729	KC1A_HUMAN	NA	NA	NA	96.3	29.70%	25.696167	44.670715	54.1	143.4394684
QUANT 2.0 (SN Standard)	week2	PS-28482_KF_week2_Rep2_20251028090210	NA	PS-28482_KF_week2_Rep2_20251028090210.raw	2	IDH2	P48735	24	Homo sapiens	P48735	Isocitrate dehydrogenase [NADP], mitochondrial	P48735	IDHP_HUMAN	NA	NA	NA	100	54.40%	26.92864	47.548607	115.5	156.4213104
QUANT 2.0 (SN Standard)	week2	PS-28482_KF_week2_Rep2_20251028090210	NA	PS-28482_KF_week2_Rep2_20251028090210.raw	2	PITPNB	P48739	17	Homo sapiens	P48739	Phosphatidylinositol transfer protein beta isoform	P48739	PIPNB_HUMAN	NA	NA	NA	100	67.50%	27.452246	56.058807	583.8	402.3382874
QUANT 2.0 (SN Standard)	week2	PS-28482_KF_week2_Rep2_20251028090210	NA	PS-28482_KF_week2_Rep2_20251028090210.raw	2	MARCKSL1	P49006	5	Homo sapiens	P49006	MARCKS-related protein	P49006	MRP_HUMAN	NA	NA	NA	100	24.10%	23.530912	40.627254	913.3	1593.856201
QUANT 2.0 (SN Standard)	week2	PS-28482_KF_week2_Rep2_20251028090210	NA	PS-28482_KF_week2_Rep2_20251028090210.raw	2	PXN	P49023	6	Homo sapiens	P49023	Paxillin	P49023	PAXI_HUMAN	NA	NA	NA	66.7	10.30%	21.251291	45.101852	5.2	30.7745533
QUANT 2.0 (SN Standard)	week2	PS-28482_KF_week2_Rep2_20251028090210	NA	PS-28482_KF_week2_Rep2_20251028090210.raw	2	ALDH9A1	P49189	22	Homo sapiens	P49189	4-trimethylaminobutyraldehyde dehydrogenase	P49189	AL9A1_HUMAN	NA	NA	NA	100	42.30%	26.203081	48.95351	516.2	462.3091431
QUANT 2.0 (SN Standard)	week2	PS-28482_KF_week2_Rep2_20251028090210	NA	PS-28482_KF_week2_Rep2_20251028090210.raw	2	RPL34	P49207	5	Homo sapiens	P49207	60S ribosomal protein L34	P49207	RL34_HUMAN	NA	NA	NA	96.3	29.90%	20.287176	40.01771	389.7	179.2792969
QUANT 2.0 (SN Standard)	week2	PS-28482_KF_week2_Rep2_20251028090210	NA	PS-28482_KF_week2_Rep2_20251028090210.raw	2	RPIA	P49247	10	Homo sapiens	P49247	Ribose-5-phosphate isomerase	P49247	RPIA_HUMAN	NA	NA	NA	100	27.30%	23.585033	45.879192	32.9	140.6046295
QUANT 2.0 (SN Standard)	week2	PS-28482_KF_week2_Rep2_20251028090210	NA	PS-28482_KF_week2_Rep2_20251028090210.raw	2	LMAN1	P49257	19	Homo sapiens	P49257	Protein ERGIC-53	P49257	LMAN1_HUMAN	NA	NA	NA	96.3	41.40%	24.618912	42.794006	117.3	227.4571381
QUANT 2.0 (SN Standard)	week2	PS-28482_KF_week2_Rep2_20251028090210	NA	PS-28482_KF_week2_Rep2_20251028090210.raw	2	NASP	P49321	16	Homo sapiens	P49321	Nuclear autoantigenic sperm protein	P49321	NASP_HUMAN	NA	NA	NA	100	17.50%	22.267511	46.212917	72	155.3447113
QUANT 2.0 (SN Standard)	week2	PS-28482_KF_week2_Rep2_20251028090210	NA	PS-28482_KF_week2_Rep2_20251028090210.raw	2	FMO5	P49326	12	Homo sapiens	P49326	Flavin-containing monooxygenase 5	P49326	FMO5_HUMAN	NA	NA	NA	48.1	24.40%	15.216521	11.343386	14.2	468.8558044
QUANT 2.0 (SN Standard)	week2	PS-28482_KF_week2_Rep2_20251028090210	NA	PS-28482_KF_week2_Rep2_20251028090210.raw	2	FASN	P49327	119	Homo sapiens	P49327	Fatty acid synthase	P49327	FAS_HUMAN	NA	NA	NA	100	57.40%	28.048286	53.060932	634.3	431.9517517
QUANT 2.0 (SN Standard)	week2	PS-28482_KF_week2_Rep2_20251028090210	NA	PS-28482_KF_week2_Rep2_20251028090210.raw	2	FNTA	P49354	8	Homo sapiens	P49354	Protein farnesyltransferase/geranylgeranyltransferase type-1 subunit alpha	P49354	FNTA_HUMAN	NA	NA	NA	100	30.30%	21.011965	40.667625	24.1	76.36108398
QUANT 2.0 (SN Standard)	week2	PS-28482_KF_week2_Rep2_20251028090210	NA	PS-28482_KF_week2_Rep2_20251028090210.raw	2	FNTB	P49356	2	Homo sapiens	P49356	Protein farnesyltransferase subunit beta	P49356	FNTB_HUMAN	NA	NA	NA	63	2.10%	16.831963	42.43576	3.4	60.51756668
QUANT 2.0 (SN Standard)	week2	PS-28482_KF_week2_Rep2_20251028090210	NA	PS-28482_KF_week2_Rep2_20251028090210.raw	2	DHPS	P49366	1	Homo sapiens	P49366	Deoxyhypusine synthase	P49366	DHYS_HUMAN	NA	NA	NA	59.3	3.30%	23.600687	35.295467	2.7	60.30042648
QUANT 2.0 (SN Standard)	week2	PS-28482_KF_week2_Rep2_20251028090210	NA	PS-28482_KF_week2_Rep2_20251028090210.raw	2	CCT3	P49368	36	Homo sapiens	P49368	T-complex protein 1 subunit gamma	P49368	TCPG_HUMAN	NA	NA	NA	100	67.20%	27.761951	51.805283	515.5	343.0597839
QUANT 2.0 (SN Standard)	week2	PS-28482_KF_week2_Rep2_20251028090210	NA	PS-28482_KF_week2_Rep2_20251028090210.raw	2	ARRB1	P49407	18	Homo sapiens	P49407	Beta-arrestin-1	P49407	ARRB1_HUMAN	NA	NA	NA	100	39.70%	25.058226	49.668476	123.9	142.24646
QUANT 2.0 (SN Standard)	week2	PS-28482_KF_week2_Rep2_20251028090210	NA	PS-28482_KF_week2_Rep2_20251028090210.raw	2	TUFM	P49411	34	Homo sapiens	P49411	Elongation factor Tu, mitochondrial	P49411	EFTU_HUMAN	NA	NA	NA	100	75.20%	27.038929	49.528194	703	317.6500549
QUANT 2.0 (SN Standard)	week2	PS-28482_KF_week2_Rep2_20251028090210	NA	PS-28482_KF_week2_Rep2_20251028090210.raw	2	AMPH	P49418	17	Homo sapiens	P49418	Amphiphysin	P49418	AMPH_HUMAN	NA	NA	NA	96.3	20.40%	26.180325	41.795544	57.9	150.3698425
QUANT 2.0 (SN Standard)	week2	PS-28482_KF_week2_Rep2_20251028090210	NA	PS-28482_KF_week2_Rep2_20251028090210.raw	2	ALDH7A1	P49419	24	Homo sapiens	P49419	Alpha-aminoadipic semialdehyde dehydrogenase	P49419	AL7A1_HUMAN	NA	NA	NA	100	47.50%	28.885067	52.08885	173.9	300.6748657
QUANT 2.0 (SN Standard)	week2	PS-28482_KF_week2_Rep2_20251028090210	NA	PS-28482_KF_week2_Rep2_20251028090210.raw	2	INPP1	P49441	6	Homo sapiens	P49441	Inositol polyphosphate 1-phosphatase	P49441	INPP_HUMAN	NA	NA	NA	96.3	16.80%	21.383856	48.465805	28.5	73.22518158
QUANT 2.0 (SN Standard)	week2	PS-28482_KF_week2_Rep2_20251028090210	NA	PS-28482_KF_week2_Rep2_20251028090210.raw	2	SRP9	P49458	9	Homo sapiens	P49458	Signal recognition particle 9 kDa protein	P49458	SRP09_HUMAN	NA	NA	NA	100	74.40%	27.14239	44.81505	369	351.6580811
QUANT 2.0 (SN Standard)	week2	PS-28482_KF_week2_Rep2_20251028090210	NA	PS-28482_KF_week2_Rep2_20251028090210.raw	2	UBE2A	P49459	4	Homo sapiens	P49459	Ubiquitin-conjugating enzyme E2 A	P49459	UBE2A_HUMAN	NA	NA	NA	85.2	31.60%	22.77921	40.236916	176	166.1811676
QUANT 2.0 (SN Standard)	week2	PS-28482_KF_week2_Rep2_20251028090210	NA	PS-28482_KF_week2_Rep2_20251028090210.raw	2	PCYT1A	P49585	8	Homo sapiens	P49585	Choline-phosphate cytidylyltransferase A	P49585	PCY1A_HUMAN	NA	NA	NA	22.2	17.70%	19.818052	33.918762	5.8	29.62051582
QUANT 2.0 (SN Standard)	week2	PS-28482_KF_week2_Rep2_20251028090210	NA	PS-28482_KF_week2_Rep2_20251028090210.raw	2	AARS1	P49588	51	Homo sapiens	P49588	Alanine--tRNA ligase, cytoplasmic	P49588	SYAC_HUMAN	NA	NA	NA	100	50.60%	26.768084	49.621998	227.1	196.4879913
QUANT 2.0 (SN Standard)	week2	PS-28482_KF_week2_Rep2_20251028090210	NA	PS-28482_KF_week2_Rep2_20251028090210.raw	2	CARS1	P49589	23	Homo sapiens	P49589	Cysteine--tRNA ligase, cytoplasmic	P49589	SYCC_HUMAN	NA	NA	NA	100	24.20%	22.549164	42.833572	170.5	115.9529572
QUANT 2.0 (SN Standard)	week2	PS-28482_KF_week2_Rep2_20251028090210	NA	PS-28482_KF_week2_Rep2_20251028090210.raw	2	SARS1	P49591	30	Homo sapiens	P49591	Serine--tRNA ligase, cytoplasmic	P49591	SYSC_HUMAN	NA	NA	NA	100	51.80%	24.676239	45.94339	317	318.6776733
QUANT 2.0 (SN Standard)	week2	PS-28482_KF_week2_Rep2_20251028090210	NA	PS-28482_KF_week2_Rep2_20251028090210.raw	2	CASP4	P49662	2	Homo sapiens	P49662	Caspase-4	P49662	CASP4_HUMAN	NA	NA	NA	18.5	2.40%	6.2384024	13.353149	4.2	91.44987488
QUANT 2.0 (SN Standard)	week2	PS-28482_KF_week2_Rep2_20251028090210	NA	PS-28482_KF_week2_Rep2_20251028090210.raw	2	CSNK1E	P49674	7	Homo sapiens	P49674	Casein kinase I isoform epsilon	P49674	KC1E_HUMAN	NA	NA	NA	40.7	18.50%	16.037212	35.597115	6.2	NA
QUANT 2.0 (SN Standard)	week2	PS-28482_KF_week2_Rep2_20251028090210	NA	PS-28482_KF_week2_Rep2_20251028090210.raw	2	PSMB3	P49720	11	Homo sapiens	P49720	Proteasome subunit beta type-3	P49720	PSB3_HUMAN	NA	NA	NA	100	53.70%	25.497044	45.86789	383	304.4031677
QUANT 2.0 (SN Standard)	week2	PS-28482_KF_week2_Rep2_20251028090210	NA	PS-28482_KF_week2_Rep2_20251028090210.raw	2	PSMB2	P49721	16	Homo sapiens	P49721	Proteasome subunit beta type-2	P49721	PSB2_HUMAN	NA	NA	NA	100	80.60%	27.137268	50.35929	398	175.9920349
QUANT 2.0 (SN Standard)	week2	PS-28482_KF_week2_Rep2_20251028090210	NA	PS-28482_KF_week2_Rep2_20251028090210.raw	2	ACADVL	P49748	36	Homo sapiens	P49748	Very long-chain specific acyl-CoA dehydrogenase, mitochondrial	P49748	ACADV_HUMAN	NA	NA	NA	100	64.70%	26.538906	48.065212	167	262.3928528
QUANT 2.0 (SN Standard)	week2	PS-28482_KF_week2_Rep2_20251028090210	NA	PS-28482_KF_week2_Rep2_20251028090210.raw	2	YLPM1	P49750	8	Homo sapiens	P49750	YLP motif-containing protein 1	P49750	YLPM1_HUMAN	NA	NA	NA	51.9	3.20%	15.151989	17.053738	3	138.491745
QUANT 2.0 (SN Standard)	week2	PS-28482_KF_week2_Rep2_20251028090210	NA	PS-28482_KF_week2_Rep2_20251028090210.raw	2	TMED10	P49755	13	Homo sapiens	P49755	Transmembrane emp24 domain-containing protein 10	P49755	TMEDA_HUMAN	NA	NA	NA	100	45.20%	24.179958	50.47621	373.6	161.6542969
QUANT 2.0 (SN Standard)	week2	PS-28482_KF_week2_Rep2_20251028090210	NA	PS-28482_KF_week2_Rep2_20251028090210.raw	2	RBM25	P49756	12	Homo sapiens	P49756	RNA-binding protein 25	P49756	RBM25_HUMAN	NA	NA	NA	100	14.80%	20.74354	41.586792	24.5	109.7505112
QUANT 2.0 (SN Standard)	week2	PS-28482_KF_week2_Rep2_20251028090210	NA	PS-28482_KF_week2_Rep2_20251028090210.raw	2	NUMB	P49757	8	Homo sapiens	P49757	Protein numb homolog	P49757	NUMB_HUMAN	NA	NA	NA	96.3	12.40%	15.748439	28.093222	32.5	100.8145905
QUANT 2.0 (SN Standard)	week2	PS-28482_KF_week2_Rep2_20251028090210	NA	PS-28482_KF_week2_Rep2_20251028090210.raw	2	RGS6	P49758	8	Homo sapiens	P49758	Regulator of G-protein signaling 6	P49758	RGS6_HUMAN	NA	NA	NA	66.7	21.40%	25.087978	13.909627	4.4	109.0044632
QUANT 2.0 (SN Standard)	week2	PS-28482_KF_week2_Rep2_20251028090210	NA	PS-28482_KF_week2_Rep2_20251028090210.raw	2	EIF2B2	P49770	5	Homo sapiens	P49770	Translation initiation factor eIF-2B subunit beta	P49770	EI2BB_HUMAN	NA	NA	NA	74.1	15.70%	18.064148	30.500713	17.3	102.4481888
QUANT 2.0 (SN Standard)	week2	PS-28482_KF_week2_Rep2_20251028090210	NA	PS-28482_KF_week2_Rep2_20251028090210.raw	2	HINT1	P49773	13	Homo sapiens	P49773	Adenosine 5'-monophosphoramidase HINT1	P49773	HINT1_HUMAN	NA	NA	NA	100	79.40%	27.000456	55.555336	1862.4	197.70784
QUANT 2.0 (SN Standard)	week2	PS-28482_KF_week2_Rep2_20251028090210	NA	PS-28482_KF_week2_Rep2_20251028090210.raw	2	RANBP2	P49792	17	Homo sapiens	P49792	E3 SUMO-protein ligase RanBP2	P49792	RBP2_HUMAN	NA	NA	NA	77.8	3.60%	22.092323	24.750523	0.8	45.90211868
QUANT 2.0 (SN Standard)	week2	PS-28482_KF_week2_Rep2_20251028090210	NA	PS-28482_KF_week2_Rep2_20251028090210.raw	2	RGS7	P49802	16	Homo sapiens	P49802	Regulator of G-protein signaling 7	P49802	RGS7_HUMAN	NA	NA	NA	70.4	34.30%	26.538078	7.8269763	0	NA
QUANT 2.0 (SN Standard)	week2	PS-28482_KF_week2_Rep2_20251028090210	NA	PS-28482_KF_week2_Rep2_20251028090210.raw	2	TSC2	P49815	5	Homo sapiens	P49815	Tuberin	P49815	TSC2_HUMAN	NA	NA	NA	85.2	1.30%	19.462399	24.32827	2.4	221.6112518
QUANT 2.0 (SN Standard)	week2	PS-28482_KF_week2_Rep2_20251028090210	NA	PS-28482_KF_week2_Rep2_20251028090210.raw	2	NDUFV1	P49821	29	Homo sapiens	P49821	NADH dehydrogenase [ubiquinone] flavoprotein 1, mitochondrial	P49821	NDUV1_HUMAN	NA	NA	NA	100	56.20%	25.888155	39.755604	125.7	109.1117401
QUANT 2.0 (SN Standard)	week2	PS-28482_KF_week2_Rep2_20251028090210	NA	PS-28482_KF_week2_Rep2_20251028090210.raw	2	GSK3A	P49840	7	Homo sapiens	P49840	Glycogen synthase kinase-3 alpha	P49840	GSK3A_HUMAN	NA	NA	NA	66.7	17.80%	18.178673	13.591217	5.8	13.38344097
QUANT 2.0 (SN Standard)	week2	PS-28482_KF_week2_Rep2_20251028090210	NA	PS-28482_KF_week2_Rep2_20251028090210.raw	2	GSK3B	P49841	13	Homo sapiens	P49841	Glycogen synthase kinase-3 beta	P49841	GSK3B_HUMAN	NA	NA	NA	96.3	38.60%	22.418322	44.836414	17.1	189.9470062
QUANT 2.0 (SN Standard)	week2	PS-28482_KF_week2_Rep2_20251028090210	NA	PS-28482_KF_week2_Rep2_20251028090210.raw	2	KLK7	P49862	3	Homo sapiens	P49862	Kallikrein-7	P49862	KLK7_HUMAN	NA	NA	NA	40.7	14.60%	22.006367	22.078417	13.6	162.7646332
QUANT 2.0 (SN Standard)	week2	PS-28482_KF_week2_Rep2_20251028090210	NA	PS-28482_KF_week2_Rep2_20251028090210.raw	2	NT5C2	P49902	8	Homo sapiens	P49902	Cytosolic purine 5'-nucleotidase	P49902	5NTC_HUMAN	NA	NA	NA	81.5	13.70%	16.82821	36.795418	11.1	48.56928253
QUANT 2.0 (SN Standard)	week2	PS-28482_KF_week2_Rep2_20251028090210	NA	PS-28482_KF_week2_Rep2_20251028090210.raw	2	SEPHS1	P49903	10	Homo sapiens	P49903	Selenide, water dikinase 1	P49903	SPS1_HUMAN	NA	NA	NA	96.3	42.10%	21.84288	45.824764	53.8	121.6706619
QUANT 2.0 (SN Standard)	week2	PS-28482_KF_week2_Rep2_20251028090210	NA	PS-28482_KF_week2_Rep2_20251028090210.raw	2	MTHFS	P49914	7	Homo sapiens	P49914	5-formyltetrahydrofolate cyclo-ligase	P49914	MTHFS_HUMAN	NA	NA	NA	92.6	34.50%	25.34102	45.62703	112.5	259.3323975
QUANT 2.0 (SN Standard)	week2	PS-28482_KF_week2_Rep2_20251028090210	NA	PS-28482_KF_week2_Rep2_20251028090210.raw	2	GMPS	P49915	21	Homo sapiens	P49915	GMP synthase [glutamine-hydrolyzing]	P49915	GUAA_HUMAN	NA	NA	NA	96.3	33.90%	22.352728	34.54374	60.2	133.7020569
QUANT 2.0 (SN Standard)	week2	PS-28482_KF_week2_Rep2_20251028090210	NA	PS-28482_KF_week2_Rep2_20251028090210.raw	2	LIG3	P49916	4	Homo sapiens	P49916	DNA ligase 3	P49916	DNLI3_HUMAN	NA	NA	NA	37	2.40%	12.799759	34.281784	0.5	29.909338
QUANT 2.0 (SN Standard)	week2	PS-28482_KF_week2_Rep2_20251028090210	NA	PS-28482_KF_week2_Rep2_20251028090210.raw	2	MRE11	P49959	6	Homo sapiens	P49959	Double-strand break repair protein MRE11	P49959	MRE11_HUMAN	NA	NA	NA	51.9	7.60%	16.682753	15.616289	1	35.48945236
QUANT 2.0 (SN Standard)	week2	PS-28482_KF_week2_Rep2_20251028090210	NA	PS-28482_KF_week2_Rep2_20251028090210.raw	2	HNMT	P50135	12	Homo sapiens	P50135	Histamine N-methyltransferase	P50135	HNMT_HUMAN	NA	NA	NA	96.3	38%	24.837671	45.506527	254.6	336.3140869
QUANT 2.0 (SN Standard)	week2	PS-28482_KF_week2_Rep2_20251028090210	NA	PS-28482_KF_week2_Rep2_20251028090210.raw	2	GNAQ	P50148	15	Homo sapiens	P50148	Guanine nucleotide-binding protein G(q) subunit alpha	P50148	GNAQ_HUMAN	NA	NA	NA	100	37.30%	26.461067	54.954247	29.7	166.1101227
QUANT 2.0 (SN Standard)	week2	PS-28482_KF_week2_Rep2_20251028090210	NA	PS-28482_KF_week2_Rep2_20251028090210.raw	2	GNG4	P50150	5	Homo sapiens	P50150	Guanine nucleotide-binding protein G(I)/G(S)/G(O) subunit gamma-4	P50150	GBG4_HUMAN	NA	NA	NA	100	56%	24.862097	44.036854	144.6	81.43984985
QUANT 2.0 (SN Standard)	week2	PS-28482_KF_week2_Rep2_20251028090210	NA	PS-28482_KF_week2_Rep2_20251028090210.raw	2	GNG10	P50151	1	Homo sapiens	P50151	Guanine nucleotide-binding protein G(I)/G(S)/G(O) subunit gamma-10	P50151	GBG10_HUMAN	NA	NA	NA	96.3	19.10%	21.72775	33.993053	48.8	243.9294281
QUANT 2.0 (SN Standard)	week2	PS-28482_KF_week2_Rep2_20251028090210	NA	PS-28482_KF_week2_Rep2_20251028090210.raw	2	IDH3A	P50213	22	Homo sapiens	P50213	Isocitrate dehydrogenase [NAD] subunit alpha, mitochondrial	P50213	IDH3A_HUMAN	NA	NA	NA	100	46.40%	26.199211	49.573673	559.4	404.5598755
QUANT 2.0 (SN Standard)	week2	PS-28482_KF_week2_Rep2_20251028090210	NA	PS-28482_KF_week2_Rep2_20251028090210.raw	2	SULT1A1	P50225	11	Homo sapiens	P50225	Sulfotransferase 1A1	P50225	ST1A1_HUMAN	NA	NA	NA	29.6	36.30%	28.464476	46.167274	338.3	363.3346558
QUANT 2.0 (SN Standard)	week2	PS-28482_KF_week2_Rep2_20251028090210	NA	PS-28482_KF_week2_Rep2_20251028090210.raw	2	CRIP1	P50238	5	Homo sapiens	P50238	Cysteine-rich protein 1	P50238	CRIP1_HUMAN	NA	NA	NA	100	42.90%	23.342743	40.17335	1265.9	64.66640472
QUANT 2.0 (SN Standard)	week2	PS-28482_KF_week2_Rep2_20251028090210	NA	PS-28482_KF_week2_Rep2_20251028090210.raw	2	MMP14	P50281	3	Homo sapiens	P50281	Matrix metalloproteinase-14	P50281	MMP14_HUMAN	NA	NA	NA	70.4	3.60%	14.531459	7.4816546	13.3	319.383606
QUANT 2.0 (SN Standard)	week2	PS-28482_KF_week2_Rep2_20251028090210	NA	PS-28482_KF_week2_Rep2_20251028090210.raw	2	PPOX	P50336	3	Homo sapiens	P50336	Protoporphyrinogen oxidase	P50336	PPOX_HUMAN	NA	NA	NA	33.3	9.40%	18.359816	13.915914	0.9	11.45837402
QUANT 2.0 (SN Standard)	week2	PS-28482_KF_week2_Rep2_20251028090210	NA	PS-28482_KF_week2_Rep2_20251028090210.raw	2	GDI2	P50395	48	Homo sapiens	P50395	Rab GDP dissociation inhibitor beta	P50395	GDIB_HUMAN	NA	NA	NA	100	84%	27.943779	49.632233	2355.8	405.9461975
QUANT 2.0 (SN Standard)	week2	PS-28482_KF_week2_Rep2_20251028090210	NA	PS-28482_KF_week2_Rep2_20251028090210.raw	2	EMD	P50402	9	Homo sapiens	P50402	Emerin	P50402	EMD_HUMAN	NA	NA	NA	100	24.40%	26.360542	49.84982	47.1	99.30679321
QUANT 2.0 (SN Standard)	week2	PS-28482_KF_week2_Rep2_20251028090210	NA	PS-28482_KF_week2_Rep2_20251028090210.raw	2	CPT1A	P50416	34	Homo sapiens	P50416	Carnitine O-palmitoyltransferase 1, liver isoform	P50416	CPT1A_HUMAN	NA	NA	NA	85.2	44.80%	21.79389	42.045475	44.4	85.18488312
QUANT 2.0 (SN Standard)	week2	PS-28482_KF_week2_Rep2_20251028090210	NA	PS-28482_KF_week2_Rep2_20251028090210.raw	2	GATM	P50440	22	Homo sapiens	P50440	Glycine amidinotransferase, mitochondrial	P50440	GATM_HUMAN	NA	NA	NA	100	57.40%	27.141731	36.705307	99.1	117.948967
QUANT 2.0 (SN Standard)	week2	PS-28482_KF_week2_Rep2_20251028090210	NA	PS-28482_KF_week2_Rep2_20251028090210.raw	2	SERPINB8	P50452	15	Homo sapiens	P50452	Serpin B8	P50452	SPB8_HUMAN	NA	NA	NA	100	33.40%	25.749662	45.013977	600.3	138.8117371
QUANT 2.0 (SN Standard)	week2	PS-28482_KF_week2_Rep2_20251028090210	NA	PS-28482_KF_week2_Rep2_20251028090210.raw	2	SERPINH1	P50454	11	Homo sapiens	P50454	Serpin H1	P50454	SERPH_HUMAN	NA	NA	NA	100	34.40%	20.680044	46.411945	82.4	83.26935577
QUANT 2.0 (SN Standard)	week2	PS-28482_KF_week2_Rep2_20251028090210	NA	PS-28482_KF_week2_Rep2_20251028090210.raw	2	ST13	P50502	17	Homo sapiens	P50502	Hsc70-interacting protein	P50502	F10A1_HUMAN	NA	NA	NA	0	38.50%	29.493444	56.91147	1874.9	NA
QUANT 2.0 (SN Standard)	week2	PS-28482_KF_week2_Rep2_20251028090210	NA	PS-28482_KF_week2_Rep2_20251028090210.raw	2	VASP	P50552	26	Homo sapiens	P50552	Vasodilator-stimulated phosphoprotein	P50552	VASP_HUMAN	NA	NA	NA	100	54.70%	26.615602	49.73583	664.3	380.0700684
QUANT 2.0 (SN Standard)	week2	PS-28482_KF_week2_Rep2_20251028090210	NA	PS-28482_KF_week2_Rep2_20251028090210.raw	2	DNM2	P50570	36	Homo sapiens	P50570	Dynamin-2	P50570	DYN2_HUMAN	NA	NA	NA	100	35.30%	27.955364	51.65378	249.9	215.752655
QUANT 2.0 (SN Standard)	week2	PS-28482_KF_week2_Rep2_20251028090210	NA	PS-28482_KF_week2_Rep2_20251028090210.raw	2	NUDT2	P50583	8	Homo sapiens	P50583	Bis(5'-nucleosyl)-tetraphosphatase [asymmetrical]	P50583	AP4A_HUMAN	NA	NA	NA	92.6	57.80%	20.573547	43.39469	54.3	45.34819031
QUANT 2.0 (SN Standard)	week2	PS-28482_KF_week2_Rep2_20251028090210	NA	PS-28482_KF_week2_Rep2_20251028090210.raw	2	LRBA	P50851	54	Homo sapiens	P50851	Lipopolysaccharide-responsive and beige-like anchor protein	P50851	LRBA_HUMAN	NA	NA	NA	92.6	19.90%	26.441093	52.19798	14.8	69.93429565
QUANT 2.0 (SN Standard)	week2	PS-28482_KF_week2_Rep2_20251028090210	NA	PS-28482_KF_week2_Rep2_20251028090210.raw	2	PPT1	P50897	5	Homo sapiens	P50897	Palmitoyl-protein thioesterase 1	P50897	PPT1_HUMAN	NA	NA	NA	92.6	11.80%	19.601316	29.544922	18.5	138.8727875
QUANT 2.0 (SN Standard)	week2	PS-28482_KF_week2_Rep2_20251028090210	NA	PS-28482_KF_week2_Rep2_20251028090210.raw	2	RPL14	P50914	8	Homo sapiens	P50914	60S ribosomal protein L14	P50914	RL14_HUMAN	NA	NA	NA	100	39.50%	22.891352	49.286026	652.2	365.5619507
QUANT 2.0 (SN Standard)	week2	PS-28482_KF_week2_Rep2_20251028090210	NA	PS-28482_KF_week2_Rep2_20251028090210.raw	2	CCT8	P50990	42	Homo sapiens	P50990	T-complex protein 1 subunit theta	P50990	TCPQ_HUMAN	NA	NA	NA	100	69.50%	27.911964	52.050064	692.6	331.769043
QUANT 2.0 (SN Standard)	week2	PS-28482_KF_week2_Rep2_20251028090210	NA	PS-28482_KF_week2_Rep2_20251028090210.raw	2	CCT4	P50991	32	Homo sapiens	P50991	T-complex protein 1 subunit delta	P50991	TCPD_HUMAN	NA	NA	NA	100	57%	27.08915	49.71367	398.8	305.3650818
QUANT 2.0 (SN Standard)	week2	PS-28482_KF_week2_Rep2_20251028090210	NA	PS-28482_KF_week2_Rep2_20251028090210.raw	2	ATP1A2	P50993	46	Homo sapiens	P50993	Sodium/potassium-transporting ATPase subunit alpha-2	P50993	AT1A2_HUMAN	NA	NA	NA	100	34%	27.344732	51.006504	147.8	78.15219879
QUANT 2.0 (SN Standard)	week2	PS-28482_KF_week2_Rep2_20251028090210	NA	PS-28482_KF_week2_Rep2_20251028090210.raw	2	ANXA11	P50995	27	Homo sapiens	P50995	Annexin A11	P50995	ANX11_HUMAN	NA	NA	NA	100	45.50%	25.798523	47.038696	633.9	441.093811
QUANT 2.0 (SN Standard)	week2	PS-28482_KF_week2_Rep2_20251028090210	NA	PS-28482_KF_week2_Rep2_20251028090210.raw	2	FXR1	P51114	7	Homo sapiens	P51114	Fragile X mental retardation syndrome-related protein 1	P51114	FXR1_HUMAN	NA	NA	NA	51.9	10.80%	19.208723	30.536434	11	11.82698154
QUANT 2.0 (SN Standard)	week2	PS-28482_KF_week2_Rep2_20251028090210	NA	PS-28482_KF_week2_Rep2_20251028090210.raw	2	FXR2	P51116	4	Homo sapiens	P51116	Fragile X mental retardation syndrome-related protein 2	P51116	FXR2_HUMAN	NA	NA	NA	44.4	6.80%	14.677299	3.7228107	1	36.55851364
QUANT 2.0 (SN Standard)	week2	PS-28482_KF_week2_Rep2_20251028090210	NA	PS-28482_KF_week2_Rep2_20251028090210.raw	2	RAB5C	P51148	7	Homo sapiens	P51148	Ras-related protein Rab-5C	P51148	RAB5C_HUMAN	NA	NA	NA	100	44.40%	29.70589	47.584766	129.6	220.4424286
QUANT 2.0 (SN Standard)	week2	PS-28482_KF_week2_Rep2_20251028090210	NA	PS-28482_KF_week2_Rep2_20251028090210.raw	2	RAB7A	P51149	18	Homo sapiens	P51149	Ras-related protein Rab-7a	P51149	RAB7A_HUMAN	NA	NA	NA	100	72%	30.088285	53.5551	685.1	338.0245056
QUANT 2.0 (SN Standard)	week2	PS-28482_KF_week2_Rep2_20251028090210	NA	PS-28482_KF_week2_Rep2_20251028090210.raw	2	RAB9A	P51151	3	Homo sapiens	P51151	Ras-related protein Rab-9A	P51151	RAB9A_HUMAN	NA	NA	NA	59.3	20.90%	18.473003	32.28145	9.1	100.414917
QUANT 2.0 (SN Standard)	week2	PS-28482_KF_week2_Rep2_20251028090210	NA	PS-28482_KF_week2_Rep2_20251028090210.raw	2	RAB13	P51153	5	Homo sapiens	P51153	Ras-related protein Rab-13	P51153	RAB13_HUMAN	NA	NA	NA	81.5	25.60%	19.223097	23.57686	12.3	147.2153015
QUANT 2.0 (SN Standard)	week2	PS-28482_KF_week2_Rep2_20251028090210	NA	PS-28482_KF_week2_Rep2_20251028090210.raw	2	RAB27A	P51159	16	Homo sapiens	P51159	Ras-related protein Rab-27A	P51159	RB27A_HUMAN	NA	NA	NA	100	48.90%	27.299488	44.438988	338.1	293.8283386
QUANT 2.0 (SN Standard)	week2	PS-28482_KF_week2_Rep2_20251028090210	NA	PS-28482_KF_week2_Rep2_20251028090210.raw	2	DAP	P51397	5	Homo sapiens	P51397	Death-associated protein 1	P51397	DAP1_HUMAN	NA	NA	NA	100	38.20%	24.65968	45.673607	99.1	445.9457397
QUANT 2.0 (SN Standard)	week2	PS-28482_KF_week2_Rep2_20251028090210	NA	PS-28482_KF_week2_Rep2_20251028090210.raw	2	DAP3	P51398	6	Homo sapiens	P51398	28S ribosomal protein S29, mitochondrial	P51398	RT29_HUMAN	NA	NA	NA	40.7	11.10%	16.541052	36.08303	2.2	48.92981339
QUANT 2.0 (SN Standard)	week2	PS-28482_KF_week2_Rep2_20251028090210	NA	PS-28482_KF_week2_Rep2_20251028090210.raw	2	DUSP3	P51452	7	Homo sapiens	P51452	Dual specificity protein phosphatase 3	P51452	DUS3_HUMAN	NA	NA	NA	100	50.80%	28.196688	49.087982	332.9	268.047699
QUANT 2.0 (SN Standard)	week2	PS-28482_KF_week2_Rep2_20251028090210	NA	PS-28482_KF_week2_Rep2_20251028090210.raw	2	SMARCA2	P51531	7	Homo sapiens	P51531	Probable global transcription activator SNF2L2	P51531	SMCA2_HUMAN	NA	NA	NA	100	4.30%	18.675766	25.992783	1.9	64.09892273
QUANT 2.0 (SN Standard)	week2	PS-28482_KF_week2_Rep2_20251028090210	NA	PS-28482_KF_week2_Rep2_20251028090210.raw	2	IDH3G	P51553	15	Homo sapiens	P51553	Isocitrate dehydrogenase [NAD] subunit gamma, mitochondrial	P51553	IDH3G_HUMAN	NA	NA	NA	100	41.20%	30.318317	45.605637	156.4	132.5591583
QUANT 2.0 (SN Standard)	week2	PS-28482_KF_week2_Rep2_20251028090210	NA	PS-28482_KF_week2_Rep2_20251028090210.raw	2	GALK1	P51570	13	Homo sapiens	P51570	Galactokinase	P51570	GALK1_HUMAN	NA	NA	NA	85.2	32.90%	25.70667	44.15188	109.8	137.5556183
QUANT 2.0 (SN Standard)	week2	PS-28482_KF_week2_Rep2_20251028090210	NA	PS-28482_KF_week2_Rep2_20251028090210.raw	2	SSR4	P51571	8	Homo sapiens	P51571	Translocon-associated protein subunit delta	P51571	SSRD_HUMAN	NA	NA	NA	100	38.20%	26.678917	53.721767	405	543.1317139
QUANT 2.0 (SN Standard)	week2	PS-28482_KF_week2_Rep2_20251028090210	NA	PS-28482_KF_week2_Rep2_20251028090210.raw	2	BCAP31	P51572	23	Homo sapiens	P51572	B-cell receptor-associated protein 31	P51572	BAP31_HUMAN	NA	NA	NA	100	54.50%	24.790245	46.467834	471.7	741.6968994
QUANT 2.0 (SN Standard)	week2	PS-28482_KF_week2_Rep2_20251028090210	NA	PS-28482_KF_week2_Rep2_20251028090210.raw	2	TPMT	P51580	8	Homo sapiens	P51580	Thiopurine S-methyltransferase	P51580	TPMT_HUMAN	NA	NA	NA	88.9	29.80%	21.340357	43.91821	116.9	165.4224243
QUANT 2.0 (SN Standard)	week2	PS-28482_KF_week2_Rep2_20251028090210	NA	PS-28482_KF_week2_Rep2_20251028090210.raw	2	MECP2	P51608	11	Homo sapiens	P51608	Methyl-CpG-binding protein 2	P51608	MECP2_HUMAN	NA	NA	NA	92.6	26.50%	22.566284	34.460014	9.8	87.41346741
QUANT 2.0 (SN Standard)	week2	PS-28482_KF_week2_Rep2_20251028090210	NA	PS-28482_KF_week2_Rep2_20251028090210.raw	2	HCFC1	P51610	18	Homo sapiens	P51610	Host cell factor 1	P51610	HCFC1_HUMAN	NA	NA	NA	100	10.40%	21.509039	25.757612	3.5	96.0016098
QUANT 2.0 (SN Standard)	week2	PS-28482_KF_week2_Rep2_20251028090210	NA	PS-28482_KF_week2_Rep2_20251028090210.raw	2	ALDH3A2	P51648	20	Homo sapiens	P51648	Aldehyde dehydrogenase family 3 member A2	P51648	AL3A2_HUMAN	NA	NA	NA	100	36.50%	25.92978	44.798023	84.9	201.8106384
QUANT 2.0 (SN Standard)	week2	PS-28482_KF_week2_Rep2_20251028090210	NA	PS-28482_KF_week2_Rep2_20251028090210.raw	2	ALDH5A1	P51649	8	Homo sapiens	P51649	Succinate-semialdehyde dehydrogenase, mitochondrial	P51649	SSDH_HUMAN	NA	NA	NA	100	20.40%	21.550346	40.22825	19.4	99.31797791
QUANT 2.0 (SN Standard)	week2	PS-28482_KF_week2_Rep2_20251028090210	NA	PS-28482_KF_week2_Rep2_20251028090210.raw	2	HSD17B4	P51659	42	Homo sapiens	P51659	Peroxisomal multifunctional enzyme type 2	P51659	DHB4_HUMAN	NA	NA	NA	100	61.30%	27.066828	46.601532	316.7	217.385376
QUANT 2.0 (SN Standard)	week2	PS-28482_KF_week2_Rep2_20251028090210	NA	PS-28482_KF_week2_Rep2_20251028090210.raw	2	PSMD7	P51665	14	Homo sapiens	P51665	26S proteasome non-ATPase regulatory subunit 7	P51665	PSMD7_HUMAN	NA	NA	NA	100	50%	28.075857	51.093433	150.3	118.2894287
QUANT 2.0 (SN Standard)	week2	PS-28482_KF_week2_Rep2_20251028090210	NA	PS-28482_KF_week2_Rep2_20251028090210.raw	2	GPM6A	P51674	9	Homo sapiens	P51674	Neuronal membrane glycoprotein M6-a	P51674	GPM6A_HUMAN	NA	NA	NA	100	23.40%	26.267834	36.004837	181.2	446.7195129
QUANT 2.0 (SN Standard)	week2	PS-28482_KF_week2_Rep2_20251028090210	NA	PS-28482_KF_week2_Rep2_20251028090210.raw	2	SGSH	P51688	6	Homo sapiens	P51688	N-sulphoglucosamine sulphohydrolase	P51688	SPHM_HUMAN	NA	NA	NA	100	20.10%	27.903734	43.513092	75.6	323.7860718
QUANT 2.0 (SN Standard)	week2	PS-28482_KF_week2_Rep2_20251028090210	NA	PS-28482_KF_week2_Rep2_20251028090210.raw	2	USP11	P51784	2	Homo sapiens	P51784	Ubiquitin carboxyl-terminal hydrolase 11	P51784	UBP11_HUMAN	NA	NA	NA	85.2	2.20%	18.125587	43.692215	5.2	142.7037201
QUANT 2.0 (SN Standard)	week2	PS-28482_KF_week2_Rep2_20251028090210	NA	PS-28482_KF_week2_Rep2_20251028090210.raw	2	CLCN7	P51798	6	Homo sapiens	P51798	H(+)/Cl(-) exchange transporter 7	P51798	CLCN7_HUMAN	NA	NA	NA	40.7	5.50%	19.672201	4.3258495	5.9	177.5657501
QUANT 2.0 (SN Standard)	week2	PS-28482_KF_week2_Rep2_20251028090210	NA	PS-28482_KF_week2_Rep2_20251028090210.raw	2	RPS6KA3	P51812	12	Homo sapiens	P51812	Ribosomal protein S6 kinase alpha-3	P51812	KS6A3_HUMAN	NA	NA	NA	92.6	15%	20.280783	38.549538	18.8	89.49733734
QUANT 2.0 (SN Standard)	week2	PS-28482_KF_week2_Rep2_20251028090210	NA	PS-28482_KF_week2_Rep2_20251028090210.raw	2	HDGF	P51858	26	Homo sapiens	P51858	Hepatoma-derived growth factor	P51858	HDGF_HUMAN	NA	NA	NA	100	80%	27.219263	51.959915	1481.3	533.5683594
QUANT 2.0 (SN Standard)	week2	PS-28482_KF_week2_Rep2_20251028090210	NA	PS-28482_KF_week2_Rep2_20251028090210.raw	2	LUM	P51884	8	Homo sapiens	P51884	Lumican	P51884	LUM_HUMAN	NA	NA	NA	100	27.50%	30.318317	53.22936	169.2	192.4798126
QUANT 2.0 (SN Standard)	week2	PS-28482_KF_week2_Rep2_20251028090210	NA	PS-28482_KF_week2_Rep2_20251028090210.raw	2	NDUFA8	P51970	8	Homo sapiens	P51970	NADH dehydrogenase [ubiquinone] 1 alpha subcomplex subunit 8	P51970	NDUA8_HUMAN	NA	NA	NA	100	53.50%	23.822184	46.59926	205.6	140.0913544
QUANT 2.0 (SN Standard)	week2	PS-28482_KF_week2_Rep2_20251028090210	NA	PS-28482_KF_week2_Rep2_20251028090210.raw	2	HNRNPA3	P51991	26	Homo sapiens	P51991	Heterogeneous nuclear ribonucleoprotein A3	P51991	ROA3_HUMAN	NA	NA	NA	100	48.90%	26.478394	50.894382	774.7	260.0198669
QUANT 2.0 (SN Standard)	week2	PS-28482_KF_week2_Rep2_20251028090210	NA	PS-28482_KF_week2_Rep2_20251028090210.raw	2	PGD	P52209	31	Homo sapiens	P52209	6-phosphogluconate dehydrogenase, decarboxylating	P52209	6PGD_HUMAN	NA	NA	NA	100	58.80%	25.841814	49.677788	1229.6	525.2557373
QUANT 2.0 (SN Standard)	week2	PS-28482_KF_week2_Rep2_20251028090210	NA	PS-28482_KF_week2_Rep2_20251028090210.raw	2	HNRNPM	P52272	46	Homo sapiens	P52272	Heterogeneous nuclear ribonucleoprotein M	P52272	HNRPM_HUMAN	NA	NA	NA	100	65.60%	29.665613	52.82949	361.7	481.9787598
QUANT 2.0 (SN Standard)	week2	PS-28482_KF_week2_Rep2_20251028090210	NA	PS-28482_KF_week2_Rep2_20251028090210.raw	2	KPNA2	P52292	4	Homo sapiens	P52292	Importin subunit alpha-1	P52292	IMA1_HUMAN	NA	NA	NA	25.9	7.80%	6.8243794	30.131306	6.9	63.56885147
QUANT 2.0 (SN Standard)	week2	PS-28482_KF_week2_Rep2_20251028090210	NA	PS-28482_KF_week2_Rep2_20251028090210.raw	2	KPNA1	P52294	8	Homo sapiens	P52294	Importin subunit alpha-5	P52294	IMA5_HUMAN	NA	NA	NA	70.4	14.50%	9.231856	30.921608	12.6	105.2902145
QUANT 2.0 (SN Standard)	week2	PS-28482_KF_week2_Rep2_20251028090210	NA	PS-28482_KF_week2_Rep2_20251028090210.raw	2	RAP1GDS1	P52306	18	Homo sapiens	P52306	Rap1 GTPase-GDP dissociation stimulator 1	P52306	GDS1_HUMAN	NA	NA	NA	96.3	32.30%	27.70652	37.678265	35	130.5737305
QUANT 2.0 (SN Standard)	week2	PS-28482_KF_week2_Rep2_20251028090210	NA	PS-28482_KF_week2_Rep2_20251028090210.raw	2	DGKE	P52429	5	Homo sapiens	P52429	Diacylglycerol kinase epsilon	P52429	DGKE_HUMAN	NA	NA	NA	77.8	8.80%	19.180716	9.527918	0.8	22.03455925
QUANT 2.0 (SN Standard)	week2	PS-28482_KF_week2_Rep2_20251028090210	NA	PS-28482_KF_week2_Rep2_20251028090210.raw	2	POLR2H	P52434	5	Homo sapiens	P52434	DNA-directed RNA polymerases I, II, and III subunit RPABC3	P52434	RPAB3_HUMAN	NA	NA	NA	100	49.30%	21.784037	44.351185	103.4	221.4269409
QUANT 2.0 (SN Standard)	week2	PS-28482_KF_week2_Rep2_20251028090210	NA	PS-28482_KF_week2_Rep2_20251028090210.raw	2	ARHGDIA	P52565	19	Homo sapiens	P52565	Rho GDP-dissociation inhibitor 1	P52565	GDIR1_HUMAN	NA	NA	NA	100	68.10%	26.529076	51.204407	8887	396.3433228
QUANT 2.0 (SN Standard)	week2	PS-28482_KF_week2_Rep2_20251028090210	NA	PS-28482_KF_week2_Rep2_20251028090210.raw	2	AGFG1	P52594	12	Homo sapiens	P52594	Arf-GAP domain and FG repeat-containing protein 1	P52594	AGFG1_HUMAN	NA	NA	NA	100	31.90%	26.180012	54.64104	61.5	100.6702728
QUANT 2.0 (SN Standard)	week2	PS-28482_KF_week2_Rep2_20251028090210	NA	PS-28482_KF_week2_Rep2_20251028090210.raw	2	HNRNPF	P52597	17	Homo sapiens	P52597	Heterogeneous nuclear ribonucleoprotein F	P52597	HNRPF_HUMAN	NA	NA	NA	100	47.50%	28.458315	53.08791	562.7	187.0968018
QUANT 2.0 (SN Standard)	week2	PS-28482_KF_week2_Rep2_20251028090210	NA	PS-28482_KF_week2_Rep2_20251028090210.raw	2	STAT2	P52630	3	Homo sapiens	P52630	Signal transducer and activator of transcription 2	P52630	STAT2_HUMAN	NA	NA	NA	37	1.50%	15.301404	42.518017	0.9	40.39336777
QUANT 2.0 (SN Standard)	week2	PS-28482_KF_week2_Rep2_20251028090210	NA	PS-28482_KF_week2_Rep2_20251028090210.raw	2	RIDA	P52758	6	Homo sapiens	P52758	2-iminobutanoate/2-iminopropanoate deaminase	P52758	RIDA_HUMAN	NA	NA	NA	100	56.20%	23.040482	46.093662	216.4	280.0172119
QUANT 2.0 (SN Standard)	week2	PS-28482_KF_week2_Rep2_20251028090210	NA	PS-28482_KF_week2_Rep2_20251028090210.raw	2	SMS	P52788	14	Homo sapiens	P52788	Spermine synthase	P52788	SPSY_HUMAN	NA	NA	NA	100	40.20%	21.059515	45.007885	85.9	127.3492432
QUANT 2.0 (SN Standard)	week2	PS-28482_KF_week2_Rep2_20251028090210	NA	PS-28482_KF_week2_Rep2_20251028090210.raw	2	HK2	P52789	27	Homo sapiens	P52789	Hexokinase-2	P52789	HXK2_HUMAN	NA	NA	NA	70.4	29.60%	19.731552	18.855398	2	104.894104
QUANT 2.0 (SN Standard)	week2	PS-28482_KF_week2_Rep2_20251028090210	NA	PS-28482_KF_week2_Rep2_20251028090210.raw	2	EFNB2	P52799	6	Homo sapiens	P52799	Ephrin-B2	P52799	EFNB2_HUMAN	NA	NA	NA	92.6	17.70%	21.16686	44.379063	14.4	115.3148499
QUANT 2.0 (SN Standard)	week2	PS-28482_KF_week2_Rep2_20251028090210	NA	PS-28482_KF_week2_Rep2_20251028090210.raw	2	EFNA5	P52803	2	Homo sapiens	P52803	Ephrin-A5	P52803	EFNA5_HUMAN	NA	NA	NA	59.3	7.50%	6.6651025	13.5313015	1.9	26.63247108
QUANT 2.0 (SN Standard)	week2	PS-28482_KF_week2_Rep2_20251028090210	NA	PS-28482_KF_week2_Rep2_20251028090210.raw	2	MRPL12	P52815	6	Homo sapiens	P52815	39S ribosomal protein L12, mitochondrial	P52815	RM12_HUMAN	NA	NA	NA	100	23.70%	30.318317	48.399086	188.4	301.7139282
QUANT 2.0 (SN Standard)	week2	PS-28482_KF_week2_Rep2_20251028090210	NA	PS-28482_KF_week2_Rep2_20251028090210.raw	2	THOP1	P52888	11	Homo sapiens	P52888	Thimet oligopeptidase	P52888	THOP1_HUMAN	NA	NA	NA	100	14.40%	25.450338	53.8279	33	137.9091187
QUANT 2.0 (SN Standard)	week2	PS-28482_KF_week2_Rep2_20251028090210	NA	PS-28482_KF_week2_Rep2_20251028090210.raw	2	AKR1C2	P52895	6	Homo sapiens	P52895	Aldo-keto reductase family 1 member C2	P52895	AK1C2_HUMAN	NA	NA	NA	100	25.70%	27.918745	47.965897	1173.4	1164.150146
QUANT 2.0 (SN Standard)	week2	PS-28482_KF_week2_Rep2_20251028090210	NA	PS-28482_KF_week2_Rep2_20251028090210.raw	2	CAPZA1	P52907	15	Homo sapiens	P52907	F-actin-capping protein subunit alpha-1	P52907	CAZA1_HUMAN	NA	NA	NA	100	63.30%	26.251247	49.08687	2645.4	1427.304443
QUANT 2.0 (SN Standard)	week2	PS-28482_KF_week2_Rep2_20251028090210	NA	PS-28482_KF_week2_Rep2_20251028090210.raw	2	CRIP2	P52943	9	Homo sapiens	P52943	Cysteine-rich protein 2	P52943	CRIP2_HUMAN	NA	NA	NA	51.9	40.90%	18.129871	37.354862	22.7	102.18396
QUANT 2.0 (SN Standard)	week2	PS-28482_KF_week2_Rep2_20251028090210	NA	PS-28482_KF_week2_Rep2_20251028090210.raw	2	NUP98	P52948	7	Homo sapiens	P52948	Nuclear pore complex protein Nup98-Nup96	P52948	NUP98_HUMAN	NA	NA	NA	40.7	2.50%	11.913192	7.7731314	0.9	70.40853882
QUANT 2.0 (SN Standard)	week2	PS-28482_KF_week2_Rep2_20251028090210	NA	PS-28482_KF_week2_Rep2_20251028090210.raw	2	BLVRA	P53004	5	Homo sapiens	P53004	Biliverdin reductase A	P53004	BIEA_HUMAN	NA	NA	NA	96.3	13.90%	19.569504	39.952717	36.9	96.82987976
QUANT 2.0 (SN Standard)	week2	PS-28482_KF_week2_Rep2_20251028090210	NA	PS-28482_KF_week2_Rep2_20251028090210.raw	2	SLC25A1	P53007	16	Homo sapiens	P53007	Tricarboxylate transport protein, mitochondrial	P53007	TXTP_HUMAN	NA	NA	NA	100	46%	26.450253	44.60407	204.4	176.7443542
QUANT 2.0 (SN Standard)	week2	PS-28482_KF_week2_Rep2_20251028090210	NA	PS-28482_KF_week2_Rep2_20251028090210.raw	2	PPP5C	P53041	15	Homo sapiens	P53041	Serine/threonine-protein phosphatase 5	P53041	PPP5_HUMAN	NA	NA	NA	100	31.30%	21.744562	49.698215	48.5	76.13095856
QUANT 2.0 (SN Standard)	week2	PS-28482_KF_week2_Rep2_20251028090210	NA	PS-28482_KF_week2_Rep2_20251028090210.raw	2	DAPK1	P53355	1	Homo sapiens	P53355	Death-associated protein kinase 1	P53355	DAPK1_HUMAN	NA	NA	NA	40.7	1.10%	16.572165	19.882565	1	81.16753387
QUANT 2.0 (SN Standard)	week2	PS-28482_KF_week2_Rep2_20251028090210	NA	PS-28482_KF_week2_Rep2_20251028090210.raw	2	ARFIP1	P53367	14	Homo sapiens	P53367	Arfaptin-1	P53367	ARFP1_HUMAN	NA	NA	NA	96.3	52.50%	25.010582	45.432602	40.1	56.74494171
QUANT 2.0 (SN Standard)	week2	PS-28482_KF_week2_Rep2_20251028090210	NA	PS-28482_KF_week2_Rep2_20251028090210.raw	2	ACLY	P53396	53	Homo sapiens	P53396	ATP-citrate synthase	P53396	ACLY_HUMAN	NA	NA	NA	100	53.30%	25.188124	52.213863	331.8	288.4176941
QUANT 2.0 (SN Standard)	week2	PS-28482_KF_week2_Rep2_20251028090210	NA	PS-28482_KF_week2_Rep2_20251028090210.raw	2	METAP1	P53582	9	Homo sapiens	P53582	Methionine aminopeptidase 1	P53582	MAP11_HUMAN	NA	NA	NA	59.3	24.60%	15.800465	41.00911	28.2	107.9590454
QUANT 2.0 (SN Standard)	week2	PS-28482_KF_week2_Rep2_20251028090210	NA	PS-28482_KF_week2_Rep2_20251028090210.raw	2	SUCLG1	P53597	15	Homo sapiens	P53597	Succinate--CoA ligase [ADP/GDP-forming] subunit alpha, mitochondrial	P53597	SUCA_HUMAN	NA	NA	NA	100	43.60%	23.944967	47.271717	263.8	129.0259247
QUANT 2.0 (SN Standard)	week2	PS-28482_KF_week2_Rep2_20251028090210	NA	PS-28482_KF_week2_Rep2_20251028090210.raw	2	MVD	P53602	20	Homo sapiens	P53602	Diphosphomevalonate decarboxylase	P53602	MVD1_HUMAN	NA	NA	NA	100	44.20%	26.86559	49.542698	675.3	520.9368896
QUANT 2.0 (SN Standard)	week2	PS-28482_KF_week2_Rep2_20251028090210	NA	PS-28482_KF_week2_Rep2_20251028090210.raw	2	COPB1	P53618	51	Homo sapiens	P53618	Coatomer subunit beta	P53618	COPB_HUMAN	NA	NA	NA	100	50.50%	26.500021	48.149178	141.2	140.3403015
QUANT 2.0 (SN Standard)	week2	PS-28482_KF_week2_Rep2_20251028090210	NA	PS-28482_KF_week2_Rep2_20251028090210.raw	2	COPA	P53621	72	Homo sapiens	P53621	Coatomer subunit alpha	P53621	COPA_HUMAN	NA	NA	NA	100	56.90%	29.098742	49.04853	230.6	223.3801422
QUANT 2.0 (SN Standard)	week2	PS-28482_KF_week2_Rep2_20251028090210	NA	PS-28482_KF_week2_Rep2_20251028090210.raw	2	CTSC	P53634	15	Homo sapiens	P53634	Dipeptidyl peptidase 1	P53634	CATC_HUMAN	NA	NA	NA	100	25.30%	25.605068	50.327023	350.3	218.1269684
QUANT 2.0 (SN Standard)	week2	PS-28482_KF_week2_Rep2_20251028090210	NA	PS-28482_KF_week2_Rep2_20251028090210.raw	2	AP3M2	P53677	14	Homo sapiens	P53677	AP-3 complex subunit mu-2	P53677	AP3M2_HUMAN	NA	NA	NA	81.5	40.20%	19.043968	39.99532	11	45.48291779
QUANT 2.0 (SN Standard)	week2	PS-28482_KF_week2_Rep2_20251028090210	NA	PS-28482_KF_week2_Rep2_20251028090210.raw	2	AP2S1	P53680	6	Homo sapiens	P53680	AP-2 complex subunit sigma	P53680	AP2S1_HUMAN	NA	NA	NA	100	44.40%	27.28845	44.208168	436	181.7435455
QUANT 2.0 (SN Standard)	week2	PS-28482_KF_week2_Rep2_20251028090210	NA	PS-28482_KF_week2_Rep2_20251028090210.raw	2	MAPK10	P53779	12	Homo sapiens	P53779	Mitogen-activated protein kinase 10	P53779	MK10_HUMAN	NA	NA	NA	63	19.20%	19.994282	34.557343	2.9	NA
QUANT 2.0 (SN Standard)	week2	PS-28482_KF_week2_Rep2_20251028090210	NA	PS-28482_KF_week2_Rep2_20251028090210.raw	2	IST1	P53990	10	Homo sapiens	P53990	IST1 homolog	P53990	IST1_HUMAN	NA	NA	NA	100	30.80%	22.901455	48.982197	389.4	368.9874573
QUANT 2.0 (SN Standard)	week2	PS-28482_KF_week2_Rep2_20251028090210	NA	PS-28482_KF_week2_Rep2_20251028090210.raw	2	SEC24C	P53992	22	Homo sapiens	P53992	Protein transport protein Sec24C	P53992	SC24C_HUMAN	NA	NA	NA	100	16.10%	24.626677	48.110313	72.7	271.1543579
QUANT 2.0 (SN Standard)	week2	PS-28482_KF_week2_Rep2_20251028090210	NA	PS-28482_KF_week2_Rep2_20251028090210.raw	2	SUB1	P53999	8	Homo sapiens	P53999	Activated RNA polymerase II transcriptional coactivator p15	P53999	TCP4_HUMAN	NA	NA	NA	100	47.20%	22.457901	45.031704	761.6	414.1809082
QUANT 2.0 (SN Standard)	week2	PS-28482_KF_week2_Rep2_20251028090210	NA	PS-28482_KF_week2_Rep2_20251028090210.raw	2	CLNS1A	P54105	4	Homo sapiens	P54105	Methylosome subunit pICln	P54105	ICLN_HUMAN	NA	NA	NA	88.9	28.70%	23.673212	36.215878	92.9	128.7241364
QUANT 2.0 (SN Standard)	week2	PS-28482_KF_week2_Rep2_20251028090210	NA	PS-28482_KF_week2_Rep2_20251028090210.raw	2	RARS1	P54136	38	Homo sapiens	P54136	Arginine--tRNA ligase, cytoplasmic	P54136	SYRC_HUMAN	NA	NA	NA	100	49.70%	25.569004	48.03218	155.6	174.8114014
QUANT 2.0 (SN Standard)	week2	PS-28482_KF_week2_Rep2_20251028090210	NA	PS-28482_KF_week2_Rep2_20251028090210.raw	2	CACNB3	P54284	6	Homo sapiens	P54284	Voltage-dependent L-type calcium channel subunit beta-3	P54284	CACB3_HUMAN	NA	NA	NA	81.5	11.60%	22.310955	29.46041	0.6	16.32971764
QUANT 2.0 (SN Standard)	week2	PS-28482_KF_week2_Rep2_20251028090210	NA	PS-28482_KF_week2_Rep2_20251028090210.raw	2	CACNA2D1	P54289	25	Homo sapiens	P54289	Voltage-dependent calcium channel subunit alpha-2/delta-1	P54289	CA2D1_HUMAN	NA	NA	NA	77.8	25.90%	24.034029	34.918846	9.3	102.1885986
QUANT 2.0 (SN Standard)	week2	PS-28482_KF_week2_Rep2_20251028090210	NA	PS-28482_KF_week2_Rep2_20251028090210.raw	2	YARS1	P54577	35	Homo sapiens	P54577	Tyrosine--tRNA ligase, cytoplasmic	P54577	SYYC_HUMAN	NA	NA	NA	100	68.20%	26.156586	49.058144	229.4	199.864212
QUANT 2.0 (SN Standard)	week2	PS-28482_KF_week2_Rep2_20251028090210	NA	PS-28482_KF_week2_Rep2_20251028090210.raw	2	USP14	P54578	22	Homo sapiens	P54578	Ubiquitin carboxyl-terminal hydrolase 14	P54578	UBP14_HUMAN	NA	NA	NA	100	46.20%	27.723946	48.13359	208.5	295.2659302
QUANT 2.0 (SN Standard)	week2	PS-28482_KF_week2_Rep2_20251028090210	NA	PS-28482_KF_week2_Rep2_20251028090210.raw	2	PRKAG1	P54619	4	Homo sapiens	P54619	5'-AMP-activated protein kinase subunit gamma-1	P54619	AAKG1_HUMAN	NA	NA	NA	85.2	8.50%	25.171997	43.008747	3.1	35.58901978
QUANT 2.0 (SN Standard)	week2	PS-28482_KF_week2_Rep2_20251028090210	NA	PS-28482_KF_week2_Rep2_20251028090210.raw	2	HSPA2	P54652	27	Homo sapiens	P54652	Heat shock-related 70 kDa protein 2	P54652	HSP72_HUMAN	NA	NA	NA	100	33.20%	29.752096	50.41169	3177.7	125.5987549
QUANT 2.0 (SN Standard)	week2	PS-28482_KF_week2_Rep2_20251028090210	NA	PS-28482_KF_week2_Rep2_20251028090210.raw	2	ATP1B3	P54709	4	Homo sapiens	P54709	Sodium/potassium-transporting ATPase subunit beta-3	P54709	AT1B3_HUMAN	NA	NA	NA	70.4	17.60%	14.940736	40.52272	33.4	234.0096741
QUANT 2.0 (SN Standard)	week2	PS-28482_KF_week2_Rep2_20251028090210	NA	PS-28482_KF_week2_Rep2_20251028090210.raw	2	RAD23A	P54725	5	Homo sapiens	P54725	UV excision repair protein RAD23 homolog A	P54725	RD23A_HUMAN	NA	NA	NA	74.1	16.30%	20.425821	36.01816	5.5	18.33478165
QUANT 2.0 (SN Standard)	week2	PS-28482_KF_week2_Rep2_20251028090210	NA	PS-28482_KF_week2_Rep2_20251028090210.raw	2	RAD23B	P54727	17	Homo sapiens	P54727	UV excision repair protein RAD23 homolog B	P54727	RD23B_HUMAN	NA	NA	NA	100	40.30%	28.904562	51.96599	958.2	483.5275269
QUANT 2.0 (SN Standard)	week2	PS-28482_KF_week2_Rep2_20251028090210	NA	PS-28482_KF_week2_Rep2_20251028090210.raw	2	PDE1A	P54750	9	Homo sapiens	P54750	Calcium/calmodulin-dependent 3',5'-cyclic nucleotide phosphodiesterase 1A	P54750	PDE1A_HUMAN	NA	NA	NA	92.6	19.60%	24.760616	38.500492	24.4	111.5215073
QUANT 2.0 (SN Standard)	week2	PS-28482_KF_week2_Rep2_20251028090210	NA	PS-28482_KF_week2_Rep2_20251028090210.raw	2	NAGLU	P54802	19	Homo sapiens	P54802	Alpha-N-acetylglucosaminidase	P54802	ANAG_HUMAN	NA	NA	NA	96.3	28.40%	20.430145	43.594593	61.2	118.7822266
QUANT 2.0 (SN Standard)	week2	PS-28482_KF_week2_Rep2_20251028090210	NA	PS-28482_KF_week2_Rep2_20251028090210.raw	2	AK2	P54819	24	Homo sapiens	P54819	Adenylate kinase 2, mitochondrial	P54819	KAD2_HUMAN	NA	NA	NA	100	80.30%	26.797718	49.120594	1285.1	305.6412964
QUANT 2.0 (SN Standard)	week2	PS-28482_KF_week2_Rep2_20251028090210	NA	PS-28482_KF_week2_Rep2_20251028090210.raw	2	UGT2B15	P54855	14	Homo sapiens	P54855	UDP-glucuronosyltransferase 2B15	P54855	UDB15_HUMAN	NA	NA	NA	66.7	21.30%	20.839901	34.290863	62.2	315.6343384
QUANT 2.0 (SN Standard)	week2	PS-28482_KF_week2_Rep2_20251028090210	NA	PS-28482_KF_week2_Rep2_20251028090210.raw	2	HMGCS2	P54868	27	Homo sapiens	P54868	Hydroxymethylglutaryl-CoA synthase, mitochondrial	P54868	HMCS2_HUMAN	NA	NA	NA	100	56.90%	30.22945	51.703197	452.5	228.7782593
QUANT 2.0 (SN Standard)	week2	PS-28482_KF_week2_Rep2_20251028090210	NA	PS-28482_KF_week2_Rep2_20251028090210.raw	2	ALDH18A1	P54886	32	Homo sapiens	P54886	Delta-1-pyrroline-5-carboxylate synthase	P54886	P5CS_HUMAN	NA	NA	NA	100	40.90%	26.593225	44.62948	49.8	110.5676117
QUANT 2.0 (SN Standard)	week2	PS-28482_KF_week2_Rep2_20251028090210	NA	PS-28482_KF_week2_Rep2_20251028090210.raw	2	NAPA	P54920	18	Homo sapiens	P54920	Alpha-soluble NSF attachment protein	P54920	SNAA_HUMAN	NA	NA	NA	100	56.60%	28.414635	52.673256	238.2	249.3735657
QUANT 2.0 (SN Standard)	week2	PS-28482_KF_week2_Rep2_20251028090210	NA	PS-28482_KF_week2_Rep2_20251028090210.raw	2	EIF5	P55010	18	Homo sapiens	P55010	Eukaryotic translation initiation factor 5	P55010	IF5_HUMAN	NA	NA	NA	100	35.30%	25.854671	49.995575	258.5	319.239502
QUANT 2.0 (SN Standard)	week2	PS-28482_KF_week2_Rep2_20251028090210	NA	PS-28482_KF_week2_Rep2_20251028090210.raw	2	SLC12A2	P55011	18	Homo sapiens	P55011	Solute carrier family 12 member 2	P55011	S12A2_HUMAN	NA	NA	NA	100	15.60%	23.047163	39.411625	6.8	59.02545547
QUANT 2.0 (SN Standard)	week2	PS-28482_KF_week2_Rep2_20251028090210	NA	PS-28482_KF_week2_Rep2_20251028090210.raw	2	PSMD4	P55036	11	Homo sapiens	P55036	26S proteasome non-ATPase regulatory subunit 4	P55036	PSMD4_HUMAN	NA	NA	NA	100	34%	24.145805	49.831753	146.4	332.3002625
QUANT 2.0 (SN Standard)	week2	PS-28482_KF_week2_Rep2_20251028090210	NA	PS-28482_KF_week2_Rep2_20251028090210.raw	2	DRG2	P55039	9	Homo sapiens	P55039	Developmentally-regulated GTP-binding protein 2	P55039	DRG2_HUMAN	NA	NA	NA	96.3	25.80%	24.510193	37.45191	31.6	42.33134842
QUANT 2.0 (SN Standard)	week2	PS-28482_KF_week2_Rep2_20251028090210	NA	PS-28482_KF_week2_Rep2_20251028090210.raw	2	PLTP	P55058	4	Homo sapiens	P55058	Phospholipid transfer protein	P55058	PLTP_HUMAN	NA	NA	NA	51.9	5.90%	10.081613	32.38099	1.8	21.99811554
QUANT 2.0 (SN Standard)	week2	PS-28482_KF_week2_Rep2_20251028090210	NA	PS-28482_KF_week2_Rep2_20251028090210.raw	2	CSE1L	P55060	27	Homo sapiens	P55060	Exportin-2	P55060	XPO2_HUMAN	NA	NA	NA	100	20%	23.473202	51.624596	57.8	216.0053406
QUANT 2.0 (SN Standard)	week2	PS-28482_KF_week2_Rep2_20251028090210	NA	PS-28482_KF_week2_Rep2_20251028090210.raw	2	VCP	P55072	71	Homo sapiens	P55072	Transitional endoplasmic reticulum ATPase	P55072	TERA_HUMAN	NA	NA	NA	100	77.40%	30.318317	52.67903	1189.9	317.0124512
QUANT 2.0 (SN Standard)	week2	PS-28482_KF_week2_Rep2_20251028090210	NA	PS-28482_KF_week2_Rep2_20251028090210.raw	2	HADHB	P55084	33	Homo sapiens	P55084	Trifunctional enzyme subunit beta, mitochondrial	P55084	ECHB_HUMAN	NA	NA	NA	100	71.30%	30.318317	48.253975	262.5	134.0916748
QUANT 2.0 (SN Standard)	week2	PS-28482_KF_week2_Rep2_20251028090210	NA	PS-28482_KF_week2_Rep2_20251028090210.raw	2	MANF	P55145	12	Homo sapiens	P55145	Mesencephalic astrocyte-derived neurotrophic factor	P55145	MANF_HUMAN	NA	NA	NA	100	41.80%	24.81131	52.31371	348.4	157.293396
QUANT 2.0 (SN Standard)	week2	PS-28482_KF_week2_Rep2_20251028090210	NA	PS-28482_KF_week2_Rep2_20251028090210.raw	2	AFDN	P55196	39	Homo sapiens	P55196	Afadin	P55196	AFAD_HUMAN	NA	NA	NA	100	22.60%	23.81967	49.396652	20	126.7728958
QUANT 2.0 (SN Standard)	week2	PS-28482_KF_week2_Rep2_20251028090210	NA	PS-28482_KF_week2_Rep2_20251028090210.raw	2	NAP1L1	P55209	7	Homo sapiens	P55209	Nucleosome assembly protein 1-like 1	P55209	NP1L1_HUMAN	NA	NA	NA	100	19.70%	23.86046	47.316784	117.6	223.6341858
QUANT 2.0 (SN Standard)	week2	PS-28482_KF_week2_Rep2_20251028090210	NA	PS-28482_KF_week2_Rep2_20251028090210.raw	2	CASP7	P55210	11	Homo sapiens	P55210	Caspase-7	P55210	CASP7_HUMAN	NA	NA	NA	100	36%	29.777287	53.55826	221.5	269.3589478
QUANT 2.0 (SN Standard)	week2	PS-28482_KF_week2_Rep2_20251028090210	NA	PS-28482_KF_week2_Rep2_20251028090210.raw	2	CASP6	P55212	12	Homo sapiens	P55212	Caspase-6	P55212	CASP6_HUMAN	NA	NA	NA	85.2	25.90%	24.274551	37.99931	49.4	115.9246902
QUANT 2.0 (SN Standard)	week2	PS-28482_KF_week2_Rep2_20251028090210	NA	PS-28482_KF_week2_Rep2_20251028090210.raw	2	ADK	P55263	10	Homo sapiens	P55263	Adenosine kinase	P55263	ADK_HUMAN	NA	NA	NA	81.5	27.10%	19.164038	37.356647	43.7	188.7413788
QUANT 2.0 (SN Standard)	week2	PS-28482_KF_week2_Rep2_20251028090210	NA	PS-28482_KF_week2_Rep2_20251028090210.raw	2	ADAR	P55265	15	Homo sapiens	P55265	Double-stranded RNA-specific adenosine deaminase	P55265	DSRAD_HUMAN	NA	NA	NA	70.4	8.80%	18.749182	21.995579	8.1	80.59425354
QUANT 2.0 (SN Standard)	week2	PS-28482_KF_week2_Rep2_20251028090210	NA	PS-28482_KF_week2_Rep2_20251028090210.raw	2	LAMB2	P55268	9	Homo sapiens	P55268	Laminin subunit beta-2	P55268	LAMB2_HUMAN	NA	NA	NA	59.3	3.50%	8.456416	23.58377	0.4	22.36473465
QUANT 2.0 (SN Standard)	week2	PS-28482_KF_week2_Rep2_20251028090210	NA	PS-28482_KF_week2_Rep2_20251028090210.raw	2	CDH13	P55290	5	Homo sapiens	P55290	Cadherin-13	P55290	CAD13_HUMAN	NA	NA	NA	88.9	11.40%	25.429636	40.90805	13	146.720108
QUANT 2.0 (SN Standard)	week2	PS-28482_KF_week2_Rep2_20251028090210	NA	PS-28482_KF_week2_Rep2_20251028090210.raw	2	TPD52	P55327	13	Homo sapiens	P55327	Tumor protein D52	P55327	TPD52_HUMAN	NA	NA	NA	100	55.80%	28.336761	50.494743	1369.8	833.0330811
QUANT 2.0 (SN Standard)	week2	PS-28482_KF_week2_Rep2_20251028090210	NA	PS-28482_KF_week2_Rep2_20251028090210.raw	2	SEC13	P55735	12	Homo sapiens	P55735	Protein SEC13 homolog	P55735	SEC13_HUMAN	NA	NA	NA	92.6	30.70%	23.966465	39.28564	130.2	41.07502365
QUANT 2.0 (SN Standard)	week2	PS-28482_KF_week2_Rep2_20251028090210	NA	PS-28482_KF_week2_Rep2_20251028090210.raw	2	SNU13	P55769	8	Homo sapiens	P55769	NHP2-like protein 1	P55769	NH2L1_HUMAN	NA	NA	NA	100	53.10%	24.07824	43.65954	176.3	370.8429871
QUANT 2.0 (SN Standard)	week2	PS-28482_KF_week2_Rep2_20251028090210	NA	PS-28482_KF_week2_Rep2_20251028090210.raw	2	NPEPPS	P55786	46	Homo sapiens	P55786	Puromycin-sensitive aminopeptidase	P55786	PSA_HUMAN	NA	NA	NA	100	50.90%	30.318317	50.388783	524.5	636.7962036
QUANT 2.0 (SN Standard)	week2	PS-28482_KF_week2_Rep2_20251028090210	NA	PS-28482_KF_week2_Rep2_20251028090210.raw	2	HNRNPH2	P55795	8	Homo sapiens	P55795	Heterogeneous nuclear ribonucleoprotein H2	P55795	HNRH2_HUMAN	NA	NA	NA	100	24.10%	25.846848	45.158207	58.3	263.0621338
QUANT 2.0 (SN Standard)	week2	PS-28482_KF_week2_Rep2_20251028090210	NA	PS-28482_KF_week2_Rep2_20251028090210.raw	2	OXCT1	P55809	28	Homo sapiens	P55809	Succinyl-CoA:3-ketoacid coenzyme A transferase 1, mitochondrial	P55809	SCOT1_HUMAN	NA	NA	NA	100	63.50%	24.744987	45.092335	116.7	113.8471298
QUANT 2.0 (SN Standard)	week2	PS-28482_KF_week2_Rep2_20251028090210	NA	PS-28482_KF_week2_Rep2_20251028090210.raw	2	EIF3B	P55884	26	Homo sapiens	P55884	Eukaryotic translation initiation factor 3 subunit B	P55884	EIF3B_HUMAN	NA	NA	NA	100	39.30%	27.384628	50.052364	98.5	157.9783936
QUANT 2.0 (SN Standard)	week2	PS-28482_KF_week2_Rep2_20251028090210	NA	PS-28482_KF_week2_Rep2_20251028090210.raw	2	BID	P55957	5	Homo sapiens	P55957	BH3-interacting domain death agonist	P55957	BID_HUMAN	NA	NA	NA	88.9	32.80%	22.027905	50.013752	56.5	121.3353806
QUANT 2.0 (SN Standard)	week2	PS-28482_KF_week2_Rep2_20251028090210	NA	PS-28482_KF_week2_Rep2_20251028090210.raw	2	ATP5MF	P56134	2	Homo sapiens	P56134	ATP synthase subunit f, mitochondrial	P56134	ATPK_HUMAN	NA	NA	NA	100	25.50%	22.865446	43.873604	242.9	377.3976135
QUANT 2.0 (SN Standard)	week2	PS-28482_KF_week2_Rep2_20251028090210	NA	PS-28482_KF_week2_Rep2_20251028090210.raw	2	NDUFV3	P56181	4	Homo sapiens	P56181	NADH dehydrogenase [ubiquinone] flavoprotein 3, mitochondrial	P56181	NDUV3_HUMAN	NA	NA	NA	77.8	46.30%	16.582117	8.118601	3.8	30.22290611
QUANT 2.0 (SN Standard)	week2	PS-28482_KF_week2_Rep2_20251028090210	NA	PS-28482_KF_week2_Rep2_20251028090210.raw	2	MARS1	P56192	21	Homo sapiens	P56192	Methionine--tRNA ligase, cytoplasmic	P56192	SYMC_HUMAN	NA	NA	NA	100	25.80%	24.516382	46.546	50.7	167.1216125
QUANT 2.0 (SN Standard)	week2	PS-28482_KF_week2_Rep2_20251028090210	NA	PS-28482_KF_week2_Rep2_20251028090210.raw	2	ARPP19	P56211	7	Homo sapiens	P56211	cAMP-regulated phosphoprotein 19	P56211	ARP19_HUMAN	NA	NA	NA	100	64.30%	21.180758	37.233746	341.3	308.3605042
QUANT 2.0 (SN Standard)	week2	PS-28482_KF_week2_Rep2_20251028090210	NA	PS-28482_KF_week2_Rep2_20251028090210.raw	2	ATP5F1E;ATP5F1EP2	P56381;Q5VTU8	3	Homo sapiens	P56381;Q5VTU8	ATP synthase subunit epsilon, mitochondrial;ATP synthase subunit epsilon-like protein, mitochondrial	P56381;Q5VTU8	ATP5E_HUMAN;AT5EL_HUMAN	NA	NA	NA	100	45.1%;45.1%	24.614286	48.58056	894.2;894.2	568.802124
QUANT 2.0 (SN Standard)	week2	PS-28482_KF_week2_Rep2_20251028090210	NA	PS-28482_KF_week2_Rep2_20251028090210.raw	2	ATP5ME	P56385	4	Homo sapiens	P56385	ATP synthase subunit e, mitochondrial	P56385	ATP5I_HUMAN	NA	NA	NA	100	60.90%	27.085077	48.81075	1419.3	820.3399658
QUANT 2.0 (SN Standard)	week2	PS-28482_KF_week2_Rep2_20251028090210	NA	PS-28482_KF_week2_Rep2_20251028090210.raw	2	LGALS4	P56470	18	Homo sapiens	P56470	Galectin-4	P56470	LEG4_HUMAN	NA	NA	NA	100	54.80%	26.185766	54.647453	1945.9	784.3198853
QUANT 2.0 (SN Standard)	week2	PS-28482_KF_week2_Rep2_20251028090210	NA	PS-28482_KF_week2_Rep2_20251028090210.raw	2	EIF6	P56537	9	Homo sapiens	P56537	Eukaryotic translation initiation factor 6	P56537	IF6_HUMAN	NA	NA	NA	100	57.10%	25.285086	48.573788	1535	783.6210327
QUANT 2.0 (SN Standard)	week2	PS-28482_KF_week2_Rep2_20251028090210	NA	PS-28482_KF_week2_Rep2_20251028090210.raw	2	CTBP2	P56545	7	Homo sapiens	P56545	C-terminal-binding protein 2	P56545	CTBP2_HUMAN	NA	NA	NA	85.2	16%	20.139397	31.492527	9.1	100.2561417
QUANT 2.0 (SN Standard)	week2	PS-28482_KF_week2_Rep2_20251028090210	NA	PS-28482_KF_week2_Rep2_20251028090210.raw	2	NDUFA6	P56556	7	Homo sapiens	P56556	NADH dehydrogenase [ubiquinone] 1 alpha subcomplex subunit 6	P56556	NDUA6_HUMAN	NA	NA	NA	100	57.80%	23.0886	46.511497	216.2	267.2200317
QUANT 2.0 (SN Standard)	week2	PS-28482_KF_week2_Rep2_20251028090210	NA	PS-28482_KF_week2_Rep2_20251028090210.raw	2	CLDN18	P56856	8	Homo sapiens	P56856	Claudin-18	P56856	CLD18_HUMAN	NA	NA	NA	100	27.20%	25.311186	44.99723	593.7	536.144043
QUANT 2.0 (SN Standard)	week2	PS-28482_KF_week2_Rep2_20251028090210	NA	PS-28482_KF_week2_Rep2_20251028090210.raw	2	HSD17B7	P56937	8	Homo sapiens	P56937	3-keto-steroid reductase/17-beta-hydroxysteroid dehydrogenase 7	P56937	DHB7_HUMAN	NA	NA	NA	51.9	11.10%	19.21457	27.479311	1.4	24.03575516
QUANT 2.0 (SN Standard)	week2	PS-28482_KF_week2_Rep2_20251028090210	NA	PS-28482_KF_week2_Rep2_20251028090210.raw	2	BCAR1	P56945	7	Homo sapiens	P56945	Breast cancer anti-estrogen resistance protein 1	P56945	BCAR1_HUMAN	NA	NA	NA	37	6%	6.2381935	22.73957	6.1	293.520874
QUANT 2.0 (SN Standard)	week2	PS-28482_KF_week2_Rep2_20251028090210	NA	PS-28482_KF_week2_Rep2_20251028090210.raw	2	CFAP298	P57076	2	Homo sapiens	P57076	Cilia- and flagella-associated protein 298	P57076	CF298_HUMAN	NA	NA	NA	40.7	14.80%	7.465555	15.115646	2.5	36.86936188
QUANT 2.0 (SN Standard)	week2	PS-28482_KF_week2_Rep2_20251028090210	NA	PS-28482_KF_week2_Rep2_20251028090210.raw	2	TMEM33	P57088	9	Homo sapiens	P57088	Transmembrane protein 33	P57088	TMM33_HUMAN	NA	NA	NA	100	33.20%	26.871334	48.365986	71.9	63.53231812
QUANT 2.0 (SN Standard)	week2	PS-28482_KF_week2_Rep2_20251028090210	NA	PS-28482_KF_week2_Rep2_20251028090210.raw	2	SYNJ2BP	P57105	4	Homo sapiens	P57105	Synaptojanin-2-binding protein	P57105	SYJ2B_HUMAN	NA	NA	NA	96.3	43.40%	20.204247	25.623697	37.5	149.8558655
QUANT 2.0 (SN Standard)	week2	PS-28482_KF_week2_Rep2_20251028090210	NA	PS-28482_KF_week2_Rep2_20251028090210.raw	2	RAB25	P57735	10	Homo sapiens	P57735	Ras-related protein Rab-25	P57735	RAB25_HUMAN	NA	NA	NA	100	46.50%	22.623749	48.98705	171.1	358.7094727
QUANT 2.0 (SN Standard)	week2	PS-28482_KF_week2_Rep2_20251028090210	NA	PS-28482_KF_week2_Rep2_20251028090210.raw	2	CORO7	P57737	9	Homo sapiens	P57737	Coronin-7	P57737	CORO7_HUMAN	NA	NA	NA	70.4	13%	14.742115	21.741365	6	28.62329292
QUANT 2.0 (SN Standard)	week2	PS-28482_KF_week2_Rep2_20251028090210	NA	PS-28482_KF_week2_Rep2_20251028090210.raw	2	GSDMD	P57764	6	Homo sapiens	P57764	Gasdermin-D	P57764	GSDMD_HUMAN	NA	NA	NA	96.3	17.80%	21.952887	49.93037	45.6	151.3367004
QUANT 2.0 (SN Standard)	week2	PS-28482_KF_week2_Rep2_20251028090210	NA	PS-28482_KF_week2_Rep2_20251028090210.raw	2	EPPK1	P58107	89	Homo sapiens	P58107	Epiplakin	P58107	EPIPL_HUMAN	NA	NA	NA	100	44.10%	26.94992	55.49902	20.5	92.0790863
QUANT 2.0 (SN Standard)	week2	PS-28482_KF_week2_Rep2_20251028090210	NA	PS-28482_KF_week2_Rep2_20251028090210.raw	2	FAM3B	P58499	5	Homo sapiens	P58499	Protein FAM3B	P58499	FAM3B_HUMAN	NA	NA	NA	92.6	15.30%	23.90383	36.865765	30.3	211.9289093
QUANT 2.0 (SN Standard)	week2	PS-28482_KF_week2_Rep2_20251028090210	NA	PS-28482_KF_week2_Rep2_20251028090210.raw	2	MTPN	P58546	8	Homo sapiens	P58546	Myotrophin	P58546	MTPN_HUMAN	NA	NA	NA	100	83.10%	29.076376	46.192924	525.3	196.9744568
QUANT 2.0 (SN Standard)	week2	PS-28482_KF_week2_Rep2_20251028090210	NA	PS-28482_KF_week2_Rep2_20251028090210.raw	2	FXYD7	P58549	1	Homo sapiens	P58549	FXYD domain-containing ion transport regulator 7	P58549	FXYD7_HUMAN	NA	NA	NA	96.3	16.20%	24.34533	29.652958	113.4	566.9827881
QUANT 2.0 (SN Standard)	week2	PS-28482_KF_week2_Rep2_20251028090210	NA	PS-28482_KF_week2_Rep2_20251028090210.raw	2	H2BC5;H2BC4;H2BC18;H2BC9;H2BC15;H2BC14	P58876;P62807;Q5QNW6;Q93079;Q99877;Q99879	15	Homo sapiens	P58876;P62807;Q5QNW6;Q93079;Q99877;Q99879	Histone H2B type 1-D;Histone H2B type 1-C/E/F/G/I;Histone H2B type 2-F;Histone H2B type 1-H;Histone H2B type 1-N;Histone H2B type 1-M	P58876;P62807;Q5QNW6;Q93079;Q99877;Q99879	H2B1D_HUMAN;H2B1C_HUMAN;H2B2F_HUMAN;H2B1H_HUMAN;H2B1N_HUMAN;H2B1M_HUMAN	NA	NA	NA	0	74.6%;74.6%;74.6%;74.6%;74.6%;74.6%	26.600626	47.905853	14968.5;14968.5;14968.5;14968.5;14968.5;14968.5	NA
QUANT 2.0 (SN Standard)	week2	PS-28482_KF_week2_Rep2_20251028090210	NA	PS-28482_KF_week2_Rep2_20251028090210.raw	2	GNG2	P59768	13	Homo sapiens	P59768	Guanine nucleotide-binding protein G(I)/G(S)/G(O) subunit gamma-2	P59768	GBG2_HUMAN	NA	NA	NA	100	84.50%	27.860493	45.90193	41503.301	2434.901611
QUANT 2.0 (SN Standard)	week2	PS-28482_KF_week2_Rep2_20251028090210	NA	PS-28482_KF_week2_Rep2_20251028090210.raw	2	ARPC4	P59998	12	Homo sapiens	P59998	Actin-related protein 2/3 complex subunit 4	P59998	ARPC4_HUMAN	NA	NA	NA	100	72%	26.620644	51.08961	1379.6	196.4714203
QUANT 2.0 (SN Standard)	week2	PS-28482_KF_week2_Rep2_20251028090210	NA	PS-28482_KF_week2_Rep2_20251028090210.raw	2	SEC61G	P60059	2	Homo sapiens	P60059	Protein transport protein Sec61 subunit gamma	P60059	SC61G_HUMAN	NA	NA	NA	96.3	36.80%	26.708328	36.567413	29.9	59.7011261
QUANT 2.0 (SN Standard)	week2	PS-28482_KF_week2_Rep2_20251028090210	NA	PS-28482_KF_week2_Rep2_20251028090210.raw	2	TPI1	P60174	25	Homo sapiens	P60174	Triosephosphate isomerase	P60174	TPIS_HUMAN	NA	NA	NA	100	91.60%	27.527193	53.284637	20180.199	2778.124512
QUANT 2.0 (SN Standard)	week2	PS-28482_KF_week2_Rep2_20251028090210	NA	PS-28482_KF_week2_Rep2_20251028090210.raw	2	PLP1	P60201	7	Homo sapiens	P60201	Myelin proteolipid protein	P60201	MYPR_HUMAN	NA	NA	NA	100	26.40%	24.309444	47.543972	1868.5	2344.180908
QUANT 2.0 (SN Standard)	week2	PS-28482_KF_week2_Rep2_20251028090210	NA	PS-28482_KF_week2_Rep2_20251028090210.raw	2	EIF3E	P60228	16	Homo sapiens	P60228	Eukaryotic translation initiation factor 3 subunit E	P60228	EIF3E_HUMAN	NA	NA	NA	96.3	39.60%	21.289188	49.19075	62.9	145.4606476
QUANT 2.0 (SN Standard)	week2	PS-28482_KF_week2_Rep2_20251028090210	NA	PS-28482_KF_week2_Rep2_20251028090210.raw	2	SEC61B	P60468	3	Homo sapiens	P60468	Protein transport protein Sec61 subunit beta	P60468	SC61B_HUMAN	NA	NA	NA	88.9	37.50%	24.502134	21.114752	127.5	256.758667
QUANT 2.0 (SN Standard)	week2	PS-28482_KF_week2_Rep2_20251028090210	NA	PS-28482_KF_week2_Rep2_20251028090210.raw	2	PTEN	P60484	3	Homo sapiens	P60484	Phosphatidylinositol 3,4,5-trisphosphate 3-phosphatase and dual-specificity protein phosphatase PTEN	P60484	PTEN_HUMAN	NA	NA	NA	63	8.40%	20.184587	22.85748	12.3	74.96028137
QUANT 2.0 (SN Standard)	week2	PS-28482_KF_week2_Rep2_20251028090210	NA	PS-28482_KF_week2_Rep2_20251028090210.raw	2	GABARAPL2	P60520	4	Homo sapiens	P60520	Gamma-aminobutyric acid receptor-associated protein-like 2	P60520	GBRL2_HUMAN	NA	NA	NA	100	28.20%	21.664387	38.7992	53.9	215.5471497
QUANT 2.0 (SN Standard)	week2	PS-28482_KF_week2_Rep2_20251028090210	NA	PS-28482_KF_week2_Rep2_20251028090210.raw	2	UBE2G2	P60604	5	Homo sapiens	P60604	Ubiquitin-conjugating enzyme E2 G2	P60604	UB2G2_HUMAN	NA	NA	NA	59.3	46.70%	14.975026	13.2879505	36.5	182.4512939
QUANT 2.0 (SN Standard)	week2	PS-28482_KF_week2_Rep2_20251028090210	NA	PS-28482_KF_week2_Rep2_20251028090210.raw	2	MYL6	P60660	13	Homo sapiens	P60660	Myosin light polypeptide 6	P60660	MYL6_HUMAN	NA	NA	NA	100	74.20%	26.705963	52.57055	5990.5	995.2583618
QUANT 2.0 (SN Standard)	week2	PS-28482_KF_week2_Rep2_20251028090210	NA	PS-28482_KF_week2_Rep2_20251028090210.raw	2	PFN3	P60673	1	Homo sapiens	P60673	Profilin-3	P60673	PROF3_HUMAN	NA	NA	NA	66.7	6.60%	11.2111025	37.486214	67.5	539.9678955
QUANT 2.0 (SN Standard)	week2	PS-28482_KF_week2_Rep2_20251028090210	NA	PS-28482_KF_week2_Rep2_20251028090210.raw	2	ACTB	P60709	1	Homo sapiens	P60709	Actin, cytoplasmic 1	P60709	ACTB_HUMAN	NA	NA	NA	100	4.50%	21.398968	49.313087	2103.9	22090.85938
QUANT 2.0 (SN Standard)	week2	PS-28482_KF_week2_Rep2_20251028090210	NA	PS-28482_KF_week2_Rep2_20251028090210.raw	2	RAC3	P60763	3	Homo sapiens	P60763	Ras-related C3 botulinum toxin substrate 3	P60763	RAC3_HUMAN	NA	NA	NA	70.4	20.80%	16.565971	17.860462	24.3	109.5284882
QUANT 2.0 (SN Standard)	week2	PS-28482_KF_week2_Rep2_20251028090210	NA	PS-28482_KF_week2_Rep2_20251028090210.raw	2	EIF4A1	P60842	26	Homo sapiens	P60842	Eukaryotic initiation factor 4A-I	P60842	IF4A1_HUMAN	NA	NA	NA	100	63.50%	29.930716	48.242794	1418.3	534.8492432
QUANT 2.0 (SN Standard)	week2	PS-28482_KF_week2_Rep2_20251028090210	NA	PS-28482_KF_week2_Rep2_20251028090210.raw	2	RPS20	P60866	8	Homo sapiens	P60866	40S ribosomal protein S20	P60866	RS20_HUMAN	NA	NA	NA	100	46.20%	25.353132	46.56037	1526.5	351.3763428
QUANT 2.0 (SN Standard)	week2	PS-28482_KF_week2_Rep2_20251028090210	NA	PS-28482_KF_week2_Rep2_20251028090210.raw	2	SNAP25	P60880	25	Homo sapiens	P60880	Synaptosomal-associated protein 25	P60880	SNP25_HUMAN	NA	NA	NA	100	73.30%	25.66897	52.14783	269	141.4303894
QUANT 2.0 (SN Standard)	week2	PS-28482_KF_week2_Rep2_20251028090210	NA	PS-28482_KF_week2_Rep2_20251028090210.raw	2	PRPS1	P60891	17	Homo sapiens	P60891	Ribose-phosphate pyrophosphokinase 1	P60891	PRPS1_HUMAN	NA	NA	NA	92.6	54.40%	25.167307	45.617943	146.6	47.15425873
QUANT 2.0 (SN Standard)	week2	PS-28482_KF_week2_Rep2_20251028090210	NA	PS-28482_KF_week2_Rep2_20251028090210.raw	2	PSMA6	P60900	18	Homo sapiens	P60900	Proteasome subunit alpha type-6	P60900	PSA6_HUMAN	NA	NA	NA	100	54.50%	25.109648	44.892216	671.5	321.490509
QUANT 2.0 (SN Standard)	week2	PS-28482_KF_week2_Rep2_20251028090210	NA	PS-28482_KF_week2_Rep2_20251028090210.raw	2	S100A10	P60903	7	Homo sapiens	P60903	Protein S100-A10	P60903	S10AA_HUMAN	NA	NA	NA	100	67%	27.250935	50.7449	1014.9	246.5281525
QUANT 2.0 (SN Standard)	week2	PS-28482_KF_week2_Rep2_20251028090210	NA	PS-28482_KF_week2_Rep2_20251028090210.raw	2	CDC42	P60953	9	Homo sapiens	P60953	Cell division control protein 42 homolog	P60953	CDC42_HUMAN	NA	NA	NA	100	38.70%	27.442354	49.903008	1589.8	1443.86377
QUANT 2.0 (SN Standard)	week2	PS-28482_KF_week2_Rep2_20251028090210	NA	PS-28482_KF_week2_Rep2_20251028090210.raw	2	DSTN	P60981	22	Homo sapiens	P60981	Destrin	P60981	DEST_HUMAN	NA	NA	NA	100	78.20%	26.746834	48.306805	1487.6	235.0296326
QUANT 2.0 (SN Standard)	week2	PS-28482_KF_week2_Rep2_20251028090210	NA	PS-28482_KF_week2_Rep2_20251028090210.raw	2	GMFB	P60983	13	Homo sapiens	P60983	Glia maturation factor beta	P60983	GMFB_HUMAN	NA	NA	NA	100	60.60%	25.418104	47.76828	626.3	320.7093506
QUANT 2.0 (SN Standard)	week2	PS-28482_KF_week2_Rep2_20251028090210	NA	PS-28482_KF_week2_Rep2_20251028090210.raw	2	RAB8A	P61006	5	Homo sapiens	P61006	Ras-related protein Rab-8A	P61006	RAB8A_HUMAN	NA	NA	NA	100	26.60%	26.650919	43.18206	37.6	142.3667908
QUANT 2.0 (SN Standard)	week2	PS-28482_KF_week2_Rep2_20251028090210	NA	PS-28482_KF_week2_Rep2_20251028090210.raw	2	SPCS3	P61009	5	Homo sapiens	P61009	Signal peptidase complex subunit 3	P61009	SPCS3_HUMAN	NA	NA	NA	77.8	15.60%	18.392338	19.31255	29.8	119.0533676
QUANT 2.0 (SN Standard)	week2	PS-28482_KF_week2_Rep2_20251028090210	NA	PS-28482_KF_week2_Rep2_20251028090210.raw	2	SRP54	P61011	11	Homo sapiens	P61011	Signal recognition particle 54 kDa protein	P61011	SRP54_HUMAN	NA	NA	NA	85.2	21.40%	21.412636	23.01893	7.6	31.25923347
QUANT 2.0 (SN Standard)	week2	PS-28482_KF_week2_Rep2_20251028090210	NA	PS-28482_KF_week2_Rep2_20251028090210.raw	2	RAB2A	P61019	18	Homo sapiens	P61019	Ras-related protein Rab-2A	P61019	RAB2A_HUMAN	NA	NA	NA	100	77.40%	27.989445	56.138268	460.4	181.7093506
QUANT 2.0 (SN Standard)	week2	PS-28482_KF_week2_Rep2_20251028090210	NA	PS-28482_KF_week2_Rep2_20251028090210.raw	2	RAB5B	P61020	11	Homo sapiens	P61020	Ras-related protein Rab-5B	P61020	RAB5B_HUMAN	NA	NA	NA	100	52.10%	26.751144	45.030228	649.5	235.3715973
QUANT 2.0 (SN Standard)	week2	PS-28482_KF_week2_Rep2_20251028090210	NA	PS-28482_KF_week2_Rep2_20251028090210.raw	2	RAB10	P61026	15	Homo sapiens	P61026	Ras-related protein Rab-10	P61026	RAB10_HUMAN	NA	NA	NA	100	50.50%	24.049301	41.396385	398.4	231.4904785
QUANT 2.0 (SN Standard)	week2	PS-28482_KF_week2_Rep2_20251028090210	NA	PS-28482_KF_week2_Rep2_20251028090210.raw	2	UBE2D3	P61077	5	Homo sapiens	P61077	Ubiquitin-conjugating enzyme E2 D3	P61077	UB2D3_HUMAN	NA	NA	NA	92.6	30.60%	20.869787	40.93835	354.5	352.1233215
QUANT 2.0 (SN Standard)	week2	PS-28482_KF_week2_Rep2_20251028090210	NA	PS-28482_KF_week2_Rep2_20251028090210.raw	2	UBE2M	P61081	9	Homo sapiens	P61081	NEDD8-conjugating enzyme Ubc12	P61081	UBC12_HUMAN	NA	NA	NA	100	47.50%	23.971785	42.437614	182.8	271.4951782
QUANT 2.0 (SN Standard)	week2	PS-28482_KF_week2_Rep2_20251028090210	NA	PS-28482_KF_week2_Rep2_20251028090210.raw	2	UBE2K	P61086	16	Homo sapiens	P61086	Ubiquitin-conjugating enzyme E2 K	P61086	UBE2K_HUMAN	NA	NA	NA	100	73.50%	26.66706	51.01174	602.7	411.6884766
QUANT 2.0 (SN Standard)	week2	PS-28482_KF_week2_Rep2_20251028090210	NA	PS-28482_KF_week2_Rep2_20251028090210.raw	2	UBE2N	P61088	14	Homo sapiens	P61088	Ubiquitin-conjugating enzyme E2 N	P61088	UBE2N_HUMAN	NA	NA	NA	100	61.20%	27.046862	50.49503	1334.1	495.730957
QUANT 2.0 (SN Standard)	week2	PS-28482_KF_week2_Rep2_20251028090210	NA	PS-28482_KF_week2_Rep2_20251028090210.raw	2	RAB14	P61106	20	Homo sapiens	P61106	Ras-related protein Rab-14	P61106	RAB14_HUMAN	NA	NA	NA	100	86.50%	26.239021	49.185524	337.4	300.7408142
QUANT 2.0 (SN Standard)	week2	PS-28482_KF_week2_Rep2_20251028090210	NA	PS-28482_KF_week2_Rep2_20251028090210.raw	2	ACTR3	P61158	26	Homo sapiens	P61158	Actin-related protein 3	P61158	ARP3_HUMAN	NA	NA	NA	100	63.20%	25.408335	50.041615	957.9	499.2696533
QUANT 2.0 (SN Standard)	week2	PS-28482_KF_week2_Rep2_20251028090210	NA	PS-28482_KF_week2_Rep2_20251028090210.raw	2	ACTR2	P61160	23	Homo sapiens	P61160	Actin-related protein 2	P61160	ARP2_HUMAN	NA	NA	NA	100	52%	26.035294	54.479767	899.6	354.5342407
QUANT 2.0 (SN Standard)	week2	PS-28482_KF_week2_Rep2_20251028090210	NA	PS-28482_KF_week2_Rep2_20251028090210.raw	2	ACTR1A	P61163	11	Homo sapiens	P61163	Alpha-centractin	P61163	ACTZ_HUMAN	NA	NA	NA	100	33.80%	24.264027	37.75974	122.3	261.1636353
QUANT 2.0 (SN Standard)	week2	PS-28482_KF_week2_Rep2_20251028090210	NA	PS-28482_KF_week2_Rep2_20251028090210.raw	2	COPS2	P61201	17	Homo sapiens	P61201	COP9 signalosome complex subunit 2	P61201	CSN2_HUMAN	NA	NA	NA	96.3	39.30%	22.435076	47.95394	72.8	129.793808
QUANT 2.0 (SN Standard)	week2	PS-28482_KF_week2_Rep2_20251028090210	NA	PS-28482_KF_week2_Rep2_20251028090210.raw	2	ARF3	P61204	18	Homo sapiens	P61204	ADP-ribosylation factor 3	P61204	ARF3_HUMAN	NA	NA	NA	25.9	87.80%	28.632545	46.812965	1814.5	20.10813904
QUANT 2.0 (SN Standard)	week2	PS-28482_KF_week2_Rep2_20251028090210	NA	PS-28482_KF_week2_Rep2_20251028090210.raw	2	POLR2F	P61218	1	Homo sapiens	P61218	DNA-directed RNA polymerases I, II, and III subunit RPABC2	P61218	RPAB2_HUMAN	NA	NA	NA	100	5.50%	19.138454	30.901012	36.2	180.7822723
QUANT 2.0 (SN Standard)	week2	PS-28482_KF_week2_Rep2_20251028090210	NA	PS-28482_KF_week2_Rep2_20251028090210.raw	2	ABCE1	P61221	11	Homo sapiens	P61221	ATP-binding cassette sub-family E member 1	P61221	ABCE1_HUMAN	NA	NA	NA	100	16.40%	24.14123	40.685364	34.1	129.4611816
QUANT 2.0 (SN Standard)	week2	PS-28482_KF_week2_Rep2_20251028090210	NA	PS-28482_KF_week2_Rep2_20251028090210.raw	2	RAP1B	P61224	15	Homo sapiens	P61224	Ras-related protein Rap-1b	P61224	RAP1B_HUMAN	NA	NA	NA	0	66.30%	24.264921	50.610237	779.3	NA
QUANT 2.0 (SN Standard)	week2	PS-28482_KF_week2_Rep2_20251028090210	NA	PS-28482_KF_week2_Rep2_20251028090210.raw	2	RAP2B	P61225	6	Homo sapiens	P61225	Ras-related protein Rap-2b	P61225	RAP2B_HUMAN	NA	NA	NA	100	37.70%	25.250717	51.565605	85.1	147.7787781
QUANT 2.0 (SN Standard)	week2	PS-28482_KF_week2_Rep2_20251028090210	NA	PS-28482_KF_week2_Rep2_20251028090210.raw	2	RPS3A	P61247	27	Homo sapiens	P61247	40S ribosomal protein S3a	P61247	RS3A_HUMAN	NA	NA	NA	100	71.60%	25.281906	52.583866	959.7	305.9744263
QUANT 2.0 (SN Standard)	week2	PS-28482_KF_week2_Rep2_20251028090210	NA	PS-28482_KF_week2_Rep2_20251028090210.raw	2	RPL26	P61254	12	Homo sapiens	P61254	60S ribosomal protein L26	P61254	RL26_HUMAN	NA	NA	NA	85.2	54.50%	24.61729	40.505325	872.4	122.1171341
QUANT 2.0 (SN Standard)	week2	PS-28482_KF_week2_Rep2_20251028090210	NA	PS-28482_KF_week2_Rep2_20251028090210.raw	2	STX1B	P61266	20	Homo sapiens	P61266	Syntaxin-1B	P61266	STX1B_HUMAN	NA	NA	NA	100	43.10%	26.756214	49.26489	363.6	184.9136963
QUANT 2.0 (SN Standard)	week2	PS-28482_KF_week2_Rep2_20251028090210	NA	PS-28482_KF_week2_Rep2_20251028090210.raw	2	PSME3	P61289	8	Homo sapiens	P61289	Proteasome activator complex subunit 3	P61289	PSME3_HUMAN	NA	NA	NA	85.2	30.30%	24.343586	42.33988	65.4	153.4982605
QUANT 2.0 (SN Standard)	week2	PS-28482_KF_week2_Rep2_20251028090210	NA	PS-28482_KF_week2_Rep2_20251028090210.raw	2	RPL15	P61313	12	Homo sapiens	P61313	60S ribosomal protein L15	P61313	RL15_HUMAN	NA	NA	NA	100	46.60%	25.187086	44.333885	431.4	225.1254578
QUANT 2.0 (SN Standard)	week2	PS-28482_KF_week2_Rep2_20251028090210	NA	PS-28482_KF_week2_Rep2_20251028090210.raw	2	MAGOH	P61326	9	Homo sapiens	P61326	Protein mago nashi homolog	P61326	MGN_HUMAN	NA	NA	NA	63	59.60%	26.545156	45.916332	57.6	69.55417633
QUANT 2.0 (SN Standard)	week2	PS-28482_KF_week2_Rep2_20251028090210	NA	PS-28482_KF_week2_Rep2_20251028090210.raw	2	FGF12;FGF14	P61328;Q92915	2	Homo sapiens	P61328;Q92915	Fibroblast growth factor 12;Fibroblast growth factor 14	P61328;Q92915	FGF12_HUMAN;FGF14_HUMAN	NA	NA	NA	77.8	6.6%;6.5%	22.492828	20.625353	5.3;5.3	74.33555603
QUANT 2.0 (SN Standard)	week2	PS-28482_KF_week2_Rep2_20251028090210	NA	PS-28482_KF_week2_Rep2_20251028090210.raw	2	RPL27	P61353	8	Homo sapiens	P61353	60S ribosomal protein L27	P61353	RL27_HUMAN	NA	NA	NA	100	48.50%	22.75313	43.490204	515.7	460.0783081
QUANT 2.0 (SN Standard)	week2	PS-28482_KF_week2_Rep2_20251028090210	NA	PS-28482_KF_week2_Rep2_20251028090210.raw	2	ATP6V0D1	P61421	16	Homo sapiens	P61421	V-type proton ATPase subunit d 1	P61421	VA0D1_HUMAN	NA	NA	NA	100	30.20%	25.98323	45.590477	289.8	190.5053101
QUANT 2.0 (SN Standard)	week2	PS-28482_KF_week2_Rep2_20251028090210	NA	PS-28482_KF_week2_Rep2_20251028090210.raw	2	PCBD1	P61457	9	Homo sapiens	P61457	Pterin-4-alpha-carbinolamine dehydratase	P61457	PHS_HUMAN	NA	NA	NA	100	77.90%	27.542788	51.621788	1925.1	2733.07666
QUANT 2.0 (SN Standard)	week2	PS-28482_KF_week2_Rep2_20251028090210	NA	PS-28482_KF_week2_Rep2_20251028090210.raw	2	RPL37A	P61513	6	Homo sapiens	P61513	60S ribosomal protein L37a	P61513	RL37A_HUMAN	NA	NA	NA	100	58.70%	23.69136	45.087906	83	331.8237
QUANT 2.0 (SN Standard)	week2	PS-28482_KF_week2_Rep2_20251028090210	NA	PS-28482_KF_week2_Rep2_20251028090210.raw	2	RHOA	P61586	14	Homo sapiens	P61586	Transforming protein RhoA	P61586	RHOA_HUMAN	NA	NA	NA	100	53.90%	28.073658	50.92863	2165.8	336.5485229
QUANT 2.0 (SN Standard)	week2	PS-28482_KF_week2_Rep2_20251028090210	NA	PS-28482_KF_week2_Rep2_20251028090210.raw	2	NAA20	P61599	3	Homo sapiens	P61599	N-alpha-acetyltransferase 20	P61599	NAA20_HUMAN	NA	NA	NA	63	20.80%	24.16835	13.737416	16.6	82.91812897
QUANT 2.0 (SN Standard)	week2	PS-28482_KF_week2_Rep2_20251028090210	NA	PS-28482_KF_week2_Rep2_20251028090210.raw	2	HSPE1	P61604	18	Homo sapiens	P61604	10 kDa heat shock protein, mitochondrial	P61604	CH10_HUMAN	NA	NA	NA	100	99%	26.103504	49.85652	8547.8	1615.678467
QUANT 2.0 (SN Standard)	week2	PS-28482_KF_week2_Rep2_20251028090210	NA	PS-28482_KF_week2_Rep2_20251028090210.raw	2	SEC61A1	P61619	17	Homo sapiens	P61619	Protein transport protein Sec61 subunit alpha isoform 1	P61619	S61A1_HUMAN	NA	NA	NA	100	31.70%	25.176168	46.05365	101	114.3173141
QUANT 2.0 (SN Standard)	week2	PS-28482_KF_week2_Rep2_20251028090210	NA	PS-28482_KF_week2_Rep2_20251028090210.raw	2	LYZ	P61626	16	Homo sapiens	P61626	Lysozyme C	P61626	LYSC_HUMAN	NA	NA	NA	100	79.10%	25.527468	49.407497	201126	20637.1582
QUANT 2.0 (SN Standard)	week2	PS-28482_KF_week2_Rep2_20251028090210	NA	PS-28482_KF_week2_Rep2_20251028090210.raw	2	VBP1	P61758	11	Homo sapiens	P61758	Prefoldin subunit 3	P61758	PFD3_HUMAN	NA	NA	NA	100	34.50%	22.229544	46.082653	104.1	83.51625061
QUANT 2.0 (SN Standard)	week2	PS-28482_KF_week2_Rep2_20251028090210	NA	PS-28482_KF_week2_Rep2_20251028090210.raw	2	STXBP1	P61764	57	Homo sapiens	P61764	Syntaxin-binding protein 1	P61764	STXB1_HUMAN	NA	NA	NA	100	80.50%	29.009586	53.79847	716.8	227.6717682
QUANT 2.0 (SN Standard)	week2	PS-28482_KF_week2_Rep2_20251028090210	NA	PS-28482_KF_week2_Rep2_20251028090210.raw	2	B2M	P61769	6	Homo sapiens	P61769	Beta-2-microglobulin	P61769	B2MG_HUMAN	NA	NA	NA	100	54.60%	27.085203	43.091255	1988.8	369.8396912
QUANT 2.0 (SN Standard)	week2	PS-28482_KF_week2_Rep2_20251028090210	NA	PS-28482_KF_week2_Rep2_20251028090210.raw	2	DAD1	P61803	4	Homo sapiens	P61803	Dolichyl-diphosphooligosaccharide--protein glycosyltransferase subunit DAD1	P61803	DAD1_HUMAN	NA	NA	NA	85.2	35.40%	17.761381	36.3883	42.8	149.6388245
QUANT 2.0 (SN Standard)	week2	PS-28482_KF_week2_Rep2_20251028090210	NA	PS-28482_KF_week2_Rep2_20251028090210.raw	2	NPC2	P61916	11	Homo sapiens	P61916	NPC intracellular cholesterol transporter 2	P61916	NPC2_HUMAN	NA	NA	NA	100	48.30%	25.802485	49.953094	1188.3	233.7791138
QUANT 2.0 (SN Standard)	week2	PS-28482_KF_week2_Rep2_20251028090210	NA	PS-28482_KF_week2_Rep2_20251028090210.raw	2	COPZ1	P61923	7	Homo sapiens	P61923	Coatomer subunit zeta-1	P61923	COPZ1_HUMAN	NA	NA	NA	100	36.70%	24.284119	49.389317	236.7	202.249115
QUANT 2.0 (SN Standard)	week2	PS-28482_KF_week2_Rep2_20251028090210	NA	PS-28482_KF_week2_Rep2_20251028090210.raw	2	SUMO2	P61956	3	Homo sapiens	P61956	Small ubiquitin-related modifier 2	P61956	SUMO2_HUMAN	NA	NA	NA	100	33.70%	24.154991	39.246586	2985.7	729.034729
QUANT 2.0 (SN Standard)	week2	PS-28482_KF_week2_Rep2_20251028090210	NA	PS-28482_KF_week2_Rep2_20251028090210.raw	2	UFM1	P61960	4	Homo sapiens	P61960	Ubiquitin-fold modifier 1	P61960	UFM1_HUMAN	NA	NA	NA	100	72.90%	20.482727	41.36669	529.9	1059.773682
QUANT 2.0 (SN Standard)	week2	PS-28482_KF_week2_Rep2_20251028090210	NA	PS-28482_KF_week2_Rep2_20251028090210.raw	2	DCAF7	P61962	4	Homo sapiens	P61962	DDB1- and CUL4-associated factor 7	P61962	DCAF7_HUMAN	NA	NA	NA	59.3	14.30%	13.551958	33.336777	8	71.79788971
QUANT 2.0 (SN Standard)	week2	PS-28482_KF_week2_Rep2_20251028090210	NA	PS-28482_KF_week2_Rep2_20251028090210.raw	2	AP1S1	P61966	3	Homo sapiens	P61966	AP-1 complex subunit sigma-1A	P61966	AP1S1_HUMAN	NA	NA	NA	100	20.30%	25.800821	44.18237	67.5	126.556633
QUANT 2.0 (SN Standard)	week2	PS-28482_KF_week2_Rep2_20251028090210	NA	PS-28482_KF_week2_Rep2_20251028090210.raw	2	NUTF2	P61970	5	Homo sapiens	P61970	Nuclear transport factor 2	P61970	NTF2_HUMAN	NA	NA	NA	100	56.70%	25.911928	48.032074	2191.8	1247.540649
QUANT 2.0 (SN Standard)	week2	PS-28482_KF_week2_Rep2_20251028090210	NA	PS-28482_KF_week2_Rep2_20251028090210.raw	2	HNRNPK	P61978	28	Homo sapiens	P61978	Heterogeneous nuclear ribonucleoprotein K	P61978	HNRPK_HUMAN	NA	NA	NA	100	52.70%	28.250914	53.192898	1531.1	571.3196411
QUANT 2.0 (SN Standard)	week2	PS-28482_KF_week2_Rep2_20251028090210	NA	PS-28482_KF_week2_Rep2_20251028090210.raw	2	YWHAG	P61981	17	Homo sapiens	P61981	14-3-3 protein gamma	P61981	1433G_HUMAN	NA	NA	NA	100	52.60%	24.357128	49.636196	1840	471.96875
QUANT 2.0 (SN Standard)	week2	PS-28482_KF_week2_Rep2_20251028090210	NA	PS-28482_KF_week2_Rep2_20251028090210.raw	2	RRAS2	P62070	5	Homo sapiens	P62070	Ras-related protein R-Ras2	P62070	RRAS2_HUMAN	NA	NA	NA	92.6	26.50%	18.14799	35.522087	10.5	78.44451904
QUANT 2.0 (SN Standard)	week2	PS-28482_KF_week2_Rep2_20251028090210	NA	PS-28482_KF_week2_Rep2_20251028090210.raw	2	TIMM10	P62072	8	Homo sapiens	P62072	Mitochondrial import inner membrane translocase subunit Tim10	P62072	TIM10_HUMAN	NA	NA	NA	100	63.30%	25.286905	39.393497	61	101.3651276
QUANT 2.0 (SN Standard)	week2	PS-28482_KF_week2_Rep2_20251028090210	NA	PS-28482_KF_week2_Rep2_20251028090210.raw	2	RPS7	P62081	11	Homo sapiens	P62081	40S ribosomal protein S7	P62081	RS7_HUMAN	NA	NA	NA	100	43.80%	26.21731	46.939426	501.5	414.6628113
QUANT 2.0 (SN Standard)	week2	PS-28482_KF_week2_Rep2_20251028090210	NA	PS-28482_KF_week2_Rep2_20251028090210.raw	2	PPP1CA	P62136	17	Homo sapiens	P62136	Serine/threonine-protein phosphatase PP1-alpha catalytic subunit	P62136	PP1A_HUMAN	NA	NA	NA	100	46.10%	25.815084	47.38135	267.7	452.328949
QUANT 2.0 (SN Standard)	week2	PS-28482_KF_week2_Rep2_20251028090210	NA	PS-28482_KF_week2_Rep2_20251028090210.raw	2	PPP1CB	P62140	5	Homo sapiens	P62140	Serine/threonine-protein phosphatase PP1-beta catalytic subunit	P62140	PP1B_HUMAN	NA	NA	NA	100	19%	23.2273	46.62733	107.3	331.118103
QUANT 2.0 (SN Standard)	week2	PS-28482_KF_week2_Rep2_20251028090210	NA	PS-28482_KF_week2_Rep2_20251028090210.raw	2	NCS1	P62166	5	Homo sapiens	P62166	Neuronal calcium sensor 1	P62166	NCS1_HUMAN	NA	NA	NA	96.3	22.60%	20.060738	36.71528	46.1	188.1890411
QUANT 2.0 (SN Standard)	week2	PS-28482_KF_week2_Rep2_20251028090210	NA	PS-28482_KF_week2_Rep2_20251028090210.raw	2	PSMC1	P62191	23	Homo sapiens	P62191	26S proteasome regulatory subunit 4	P62191	PRS4_HUMAN	NA	NA	NA	100	48.60%	25.711342	54.11876	147.4	199.4142151
QUANT 2.0 (SN Standard)	week2	PS-28482_KF_week2_Rep2_20251028090210	NA	PS-28482_KF_week2_Rep2_20251028090210.raw	2	PSMC5	P62195	24	Homo sapiens	P62195	26S proteasome regulatory subunit 8	P62195	PRS8_HUMAN	NA	NA	NA	100	68%	23.378176	49.29518	140.4	116.7107773
QUANT 2.0 (SN Standard)	week2	PS-28482_KF_week2_Rep2_20251028090210	NA	PS-28482_KF_week2_Rep2_20251028090210.raw	2	RPS8	P62241	17	Homo sapiens	P62241	40S ribosomal protein S8	P62241	RS8_HUMAN	NA	NA	NA	100	60.60%	29.406368	50.67462	899.5	385.2489014
QUANT 2.0 (SN Standard)	week2	PS-28482_KF_week2_Rep2_20251028090210	NA	PS-28482_KF_week2_Rep2_20251028090210.raw	2	RPS15A	P62244	12	Homo sapiens	P62244	40S ribosomal protein S15a	P62244	RS15A_HUMAN	NA	NA	NA	100	67.70%	25.82373	48.29352	602.9	422.2541504
QUANT 2.0 (SN Standard)	week2	PS-28482_KF_week2_Rep2_20251028090210	NA	PS-28482_KF_week2_Rep2_20251028090210.raw	2	RPS16	P62249	15	Homo sapiens	P62249	40S ribosomal protein S16	P62249	RS16_HUMAN	NA	NA	NA	100	70.50%	28.782192	46.35604	969.7	621.7070313
QUANT 2.0 (SN Standard)	week2	PS-28482_KF_week2_Rep2_20251028090210	NA	PS-28482_KF_week2_Rep2_20251028090210.raw	2	UBE2G1	P62253	4	Homo sapiens	P62253	Ubiquitin-conjugating enzyme E2 G1	P62253	UB2G1_HUMAN	NA	NA	NA	100	10.60%	23.235178	45.775578	38.3	191.3213196
QUANT 2.0 (SN Standard)	week2	PS-28482_KF_week2_Rep2_20251028090210	NA	PS-28482_KF_week2_Rep2_20251028090210.raw	2	UBE2H	P62256	4	Homo sapiens	P62256	Ubiquitin-conjugating enzyme E2 H	P62256	UBE2H_HUMAN	NA	NA	NA	96.3	18.60%	21.46997	48.152485	75.8	116.8370132
QUANT 2.0 (SN Standard)	week2	PS-28482_KF_week2_Rep2_20251028090210	NA	PS-28482_KF_week2_Rep2_20251028090210.raw	2	YWHAE	P62258	25	Homo sapiens	P62258	14-3-3 protein epsilon	P62258	1433E_HUMAN	NA	NA	NA	100	60.40%	28.977783	50.96101	4234.2	902.963501
QUANT 2.0 (SN Standard)	week2	PS-28482_KF_week2_Rep2_20251028090210	NA	PS-28482_KF_week2_Rep2_20251028090210.raw	2	RPS14	P62263	9	Homo sapiens	P62263	40S ribosomal protein S14	P62263	RS14_HUMAN	NA	NA	NA	100	41.70%	26.210571	47.599213	2788	786.093689
QUANT 2.0 (SN Standard)	week2	PS-28482_KF_week2_Rep2_20251028090210	NA	PS-28482_KF_week2_Rep2_20251028090210.raw	2	RPS23	P62266	6	Homo sapiens	P62266	40S ribosomal protein S23	P62266	RS23_HUMAN	NA	NA	NA	100	30.10%	24.90867	44.65288	523.2	794.798584
QUANT 2.0 (SN Standard)	week2	PS-28482_KF_week2_Rep2_20251028090210	NA	PS-28482_KF_week2_Rep2_20251028090210.raw	2	RPS18	P62269	21	Homo sapiens	P62269	40S ribosomal protein S18	P62269	RS18_HUMAN	NA	NA	NA	100	65.10%	30.318317	50.74937	989.8	466.3539429
QUANT 2.0 (SN Standard)	week2	PS-28482_KF_week2_Rep2_20251028090210	NA	PS-28482_KF_week2_Rep2_20251028090210.raw	2	RPS29	P62273	3	Homo sapiens	P62273	40S ribosomal protein S29	P62273	RS29_HUMAN	NA	NA	NA	100	46.40%	21.001621	48.87029	493.2	479.7241821
QUANT 2.0 (SN Standard)	week2	PS-28482_KF_week2_Rep2_20251028090210	NA	PS-28482_KF_week2_Rep2_20251028090210.raw	2	RPS13	P62277	15	Homo sapiens	P62277	40S ribosomal protein S13	P62277	RS13_HUMAN	NA	NA	NA	100	57%	27.287243	48.86062	1223.6	481.9864807
QUANT 2.0 (SN Standard)	week2	PS-28482_KF_week2_Rep2_20251028090210	NA	PS-28482_KF_week2_Rep2_20251028090210.raw	2	RPS11	P62280	13	Homo sapiens	P62280	40S ribosomal protein S11	P62280	RS11_HUMAN	NA	NA	NA	100	60.10%	25.181528	43.359627	510.7	208.5943298
QUANT 2.0 (SN Standard)	week2	PS-28482_KF_week2_Rep2_20251028090210	NA	PS-28482_KF_week2_Rep2_20251028090210.raw	2	SNRPE	P62304	5	Homo sapiens	P62304	Small nuclear ribonucleoprotein E	P62304	RUXE_HUMAN	NA	NA	NA	100	69.60%	27.33613	55.92941	450.7	109.5605164
QUANT 2.0 (SN Standard)	week2	PS-28482_KF_week2_Rep2_20251028090210	NA	PS-28482_KF_week2_Rep2_20251028090210.raw	2	SNRPF	P62306	3	Homo sapiens	P62306	Small nuclear ribonucleoprotein F	P62306	RUXF_HUMAN	NA	NA	NA	100	24.40%	27.356663	40.24191	57.4	172.0668488
QUANT 2.0 (SN Standard)	week2	PS-28482_KF_week2_Rep2_20251028090210	NA	PS-28482_KF_week2_Rep2_20251028090210.raw	2	LSM3	P62310	5	Homo sapiens	P62310	U6 snRNA-associated Sm-like protein LSm3	P62310	LSM3_HUMAN	NA	NA	NA	100	43.10%	25.351418	51.557415	241.5	229.7822418
QUANT 2.0 (SN Standard)	week2	PS-28482_KF_week2_Rep2_20251028090210	NA	PS-28482_KF_week2_Rep2_20251028090210.raw	2	LSM6	P62312	5	Homo sapiens	P62312	U6 snRNA-associated Sm-like protein LSm6	P62312	LSM6_HUMAN	NA	NA	NA	92.6	55%	20.234362	30.974575	192.3	331.2067566
QUANT 2.0 (SN Standard)	week2	PS-28482_KF_week2_Rep2_20251028090210	NA	PS-28482_KF_week2_Rep2_20251028090210.raw	2	SNRPD1	P62314	3	Homo sapiens	P62314	Small nuclear ribonucleoprotein Sm D1	P62314	SMD1_HUMAN	NA	NA	NA	96.3	20.20%	22.869051	38.95761	154.1	308.2195435
QUANT 2.0 (SN Standard)	week2	PS-28482_KF_week2_Rep2_20251028090210	NA	PS-28482_KF_week2_Rep2_20251028090210.raw	2	SNRPD2	P62316	9	Homo sapiens	P62316	Small nuclear ribonucleoprotein Sm D2	P62316	SMD2_HUMAN	NA	NA	NA	100	71.20%	24.594505	49.640797	291	198.6487122
QUANT 2.0 (SN Standard)	week2	PS-28482_KF_week2_Rep2_20251028090210	NA	PS-28482_KF_week2_Rep2_20251028090210.raw	2	SNRPD3	P62318	5	Homo sapiens	P62318	Small nuclear ribonucleoprotein Sm D3	P62318	SMD3_HUMAN	NA	NA	NA	100	53.20%	27.976318	48.583004	463.1	534.5457764
QUANT 2.0 (SN Standard)	week2	PS-28482_KF_week2_Rep2_20251028090210	NA	PS-28482_KF_week2_Rep2_20251028090210.raw	2	TMSB4X	P62328	11	Homo sapiens	P62328	Thymosin beta-4	P62328	TYB4_HUMAN	NA	NA	NA	100	97.70%	26.624214	49.91044	268872.406	17125.74414
QUANT 2.0 (SN Standard)	week2	PS-28482_KF_week2_Rep2_20251028090210	NA	PS-28482_KF_week2_Rep2_20251028090210.raw	2	ARF6	P62330	8	Homo sapiens	P62330	ADP-ribosylation factor 6	P62330	ARF6_HUMAN	NA	NA	NA	100	56%	28.826756	52.743954	212.8	176.4453278
QUANT 2.0 (SN Standard)	week2	PS-28482_KF_week2_Rep2_20251028090210	NA	PS-28482_KF_week2_Rep2_20251028090210.raw	2	PSMC6	P62333	21	Homo sapiens	P62333	26S proteasome regulatory subunit 10B	P62333	PRS10_HUMAN	NA	NA	NA	100	58.10%	26.148363	46.217392	165	235.5443115
QUANT 2.0 (SN Standard)	week2	PS-28482_KF_week2_Rep2_20251028090210	NA	PS-28482_KF_week2_Rep2_20251028090210.raw	2	RPL7A	P62424	23	Homo sapiens	P62424	60S ribosomal protein L7a	P62424	RL7A_HUMAN	NA	NA	NA	100	58.60%	25.797577	46.175674	931.7	299.102417
QUANT 2.0 (SN Standard)	week2	PS-28482_KF_week2_Rep2_20251028090210	NA	PS-28482_KF_week2_Rep2_20251028090210.raw	2	POLR2G	P62487	4	Homo sapiens	P62487	DNA-directed RNA polymerase II subunit RPB7	P62487	RPB7_HUMAN	NA	NA	NA	74.1	31.40%	22.28916	34.509426	14.1	50.25403976
QUANT 2.0 (SN Standard)	week2	PS-28482_KF_week2_Rep2_20251028090210	NA	PS-28482_KF_week2_Rep2_20251028090210.raw	2	ETF1	P62495	12	Homo sapiens	P62495	Eukaryotic peptide chain release factor subunit 1	P62495	ERF1_HUMAN	NA	NA	NA	100	40.30%	24.788645	47.771896	86.5	121.2503891
QUANT 2.0 (SN Standard)	week2	PS-28482_KF_week2_Rep2_20251028090210	NA	PS-28482_KF_week2_Rep2_20251028090210.raw	2	CNBP	P62633	5	Homo sapiens	P62633	CCHC-type zinc finger nucleic acid binding protein	P62633	CNBP_HUMAN	NA	NA	NA	70.4	26.60%	16.705309	37.72853	13.8	62.60575104
QUANT 2.0 (SN Standard)	week2	PS-28482_KF_week2_Rep2_20251028090210	NA	PS-28482_KF_week2_Rep2_20251028090210.raw	2	RPS4X	P62701	25	Homo sapiens	P62701	40S ribosomal protein S4, X isoform	P62701	RS4X_HUMAN	NA	NA	NA	100	70.30%	26.97079	49.28561	985.9	267.6457825
QUANT 2.0 (SN Standard)	week2	PS-28482_KF_week2_Rep2_20251028090210	NA	PS-28482_KF_week2_Rep2_20251028090210.raw	2	RHOB	P62745	8	Homo sapiens	P62745	Rho-related GTP-binding protein RhoB	P62745	RHOB_HUMAN	NA	NA	NA	100	30.60%	25.582083	33.491188	43	99.51979065
QUANT 2.0 (SN Standard)	week2	PS-28482_KF_week2_Rep2_20251028090210	NA	PS-28482_KF_week2_Rep2_20251028090210.raw	2	RPL23A	P62750	16	Homo sapiens	P62750	60S ribosomal protein L23a	P62750	RL23A_HUMAN	NA	NA	NA	100	53.20%	27.474949	52.25215	2074.6	257.8317871
QUANT 2.0 (SN Standard)	week2	PS-28482_KF_week2_Rep2_20251028090210	NA	PS-28482_KF_week2_Rep2_20251028090210.raw	2	RPS6	P62753	14	Homo sapiens	P62753	40S ribosomal protein S6	P62753	RS6_HUMAN	NA	NA	NA	100	41.40%	26.91768	45.314957	789.6	317.1478271
QUANT 2.0 (SN Standard)	week2	PS-28482_KF_week2_Rep2_20251028090210	NA	PS-28482_KF_week2_Rep2_20251028090210.raw	2	VSNL1	P62760	20	Homo sapiens	P62760	Visinin-like protein 1	P62760	VISL1_HUMAN	NA	NA	NA	100	79.60%	27.099024	55.66518	883.4	117.3827057
QUANT 2.0 (SN Standard)	week2	PS-28482_KF_week2_Rep2_20251028090210	NA	PS-28482_KF_week2_Rep2_20251028090210.raw	2	H4C1	P62805	17	Homo sapiens	P62805	Histone H4	P62805	H4_HUMAN	NA	NA	NA	100	68.90%	28.50561	48.525585	16438.6	1178.975708
QUANT 2.0 (SN Standard)	week2	PS-28482_KF_week2_Rep2_20251028090210	NA	PS-28482_KF_week2_Rep2_20251028090210.raw	2	RAB1A	P62820	12	Homo sapiens	P62820	Ras-related protein Rab-1A	P62820	RAB1A_HUMAN	NA	NA	NA	100	49.80%	28.439524	49.74629	392.8	212.0121613
QUANT 2.0 (SN Standard)	week2	PS-28482_KF_week2_Rep2_20251028090210	NA	PS-28482_KF_week2_Rep2_20251028090210.raw	2	RAN	P62826	16	Homo sapiens	P62826	GTP-binding nuclear protein Ran	P62826	RAN_HUMAN	NA	NA	NA	100	54.20%	27.842201	47.71219	2739	1079.9198
QUANT 2.0 (SN Standard)	week2	PS-28482_KF_week2_Rep2_20251028090210	NA	PS-28482_KF_week2_Rep2_20251028090210.raw	2	RPL23	P62829	9	Homo sapiens	P62829	60S ribosomal protein L23	P62829	RL23_HUMAN	NA	NA	NA	100	52.90%	25.286058	45.041904	171.8	170.5271606
QUANT 2.0 (SN Standard)	week2	PS-28482_KF_week2_Rep2_20251028090210	NA	PS-28482_KF_week2_Rep2_20251028090210.raw	2	RAP1A	P62834	3	Homo sapiens	P62834	Ras-related protein Rap-1A	P62834	RAP1A_HUMAN	NA	NA	NA	100	15.20%	26.739664	46.111626	66.4	105.5784454
QUANT 2.0 (SN Standard)	week2	PS-28482_KF_week2_Rep2_20251028090210	NA	PS-28482_KF_week2_Rep2_20251028090210.raw	2	RPS15	P62841	5	Homo sapiens	P62841	40S ribosomal protein S15	P62841	RS15_HUMAN	NA	NA	NA	100	49.70%	22.151373	48.482838	174	109.5360413
QUANT 2.0 (SN Standard)	week2	PS-28482_KF_week2_Rep2_20251028090210	NA	PS-28482_KF_week2_Rep2_20251028090210.raw	2	RPS24	P62847	6	Homo sapiens	P62847	40S ribosomal protein S24	P62847	RS24_HUMAN	NA	NA	NA	100	36.10%	24.923784	38.877216	178.1	200.9201508
QUANT 2.0 (SN Standard)	week2	PS-28482_KF_week2_Rep2_20251028090210	NA	PS-28482_KF_week2_Rep2_20251028090210.raw	2	RPS25	P62851	8	Homo sapiens	P62851	40S ribosomal protein S25	P62851	RS25_HUMAN	NA	NA	NA	100	41.60%	25.776075	44.92265	1161.9	849.1182251
QUANT 2.0 (SN Standard)	week2	PS-28482_KF_week2_Rep2_20251028090210	NA	PS-28482_KF_week2_Rep2_20251028090210.raw	2	RPS26	P62854	4	Homo sapiens	P62854	40S ribosomal protein S26	P62854	RS26_HUMAN	NA	NA	NA	92.6	27%	25.977139	38.213455	682.2	79.63445282
QUANT 2.0 (SN Standard)	week2	PS-28482_KF_week2_Rep2_20251028090210	NA	PS-28482_KF_week2_Rep2_20251028090210.raw	2	RPS28	P62857	9	Homo sapiens	P62857	40S ribosomal protein S28	P62857	RS28_HUMAN	NA	NA	NA	100	60.90%	26.77951	52.070045	3099.6	1299.745972
QUANT 2.0 (SN Standard)	week2	PS-28482_KF_week2_Rep2_20251028090210	NA	PS-28482_KF_week2_Rep2_20251028090210.raw	2	FAU	P62861	3	Homo sapiens	P62861	40S ribosomal protein S30	P62861	RS30_HUMAN	NA	NA	NA	100	18.60%	25.19958	31.353807	227	226.9582367
QUANT 2.0 (SN Standard)	week2	PS-28482_KF_week2_Rep2_20251028090210	NA	PS-28482_KF_week2_Rep2_20251028090210.raw	2	GNB1	P62873	10	Homo sapiens	P62873	Guanine nucleotide-binding protein G(I)/G(S)/G(T) subunit beta-1	P62873	GBB1_HUMAN	NA	NA	NA	100	31.80%	26.801167	41.689064	186.3	155.0567322
QUANT 2.0 (SN Standard)	week2	PS-28482_KF_week2_Rep2_20251028090210	NA	PS-28482_KF_week2_Rep2_20251028090210.raw	2	RBX1	P62877	4	Homo sapiens	P62877	E3 ubiquitin-protein ligase RBX1	P62877	RBX1_HUMAN	NA	NA	NA	96.3	30.60%	18.067429	38.561996	111.7	160.508728
QUANT 2.0 (SN Standard)	week2	PS-28482_KF_week2_Rep2_20251028090210	NA	PS-28482_KF_week2_Rep2_20251028090210.raw	2	GNB2	P62879	18	Homo sapiens	P62879	Guanine nucleotide-binding protein G(I)/G(S)/G(T) subunit beta-2	P62879	GBB2_HUMAN	NA	NA	NA	100	51.80%	27.004177	54.172558	1251.1	461.1250916
QUANT 2.0 (SN Standard)	week2	PS-28482_KF_week2_Rep2_20251028090210	NA	PS-28482_KF_week2_Rep2_20251028090210.raw	2	RPL30	P62888	8	Homo sapiens	P62888	60S ribosomal protein L30	P62888	RL30_HUMAN	NA	NA	NA	100	59.10%	28.076723	44.722305	576.4	359.2154541
QUANT 2.0 (SN Standard)	week2	PS-28482_KF_week2_Rep2_20251028090210	NA	PS-28482_KF_week2_Rep2_20251028090210.raw	2	RPL39;RPL39P5	P62891;Q59GN2	1	Homo sapiens	P62891;Q59GN2	60S ribosomal protein L39;Putative 60S ribosomal protein L39-like 5	P62891;Q59GN2	RL39_HUMAN;R39L5_HUMAN	NA	NA	NA	66.7	19.6%;19.6%	18.404774	41.246986	190;190	189.9688416
QUANT 2.0 (SN Standard)	week2	PS-28482_KF_week2_Rep2_20251028090210	NA	PS-28482_KF_week2_Rep2_20251028090210.raw	2	RPL31	P62899	8	Homo sapiens	P62899	60S ribosomal protein L31	P62899	RL31_HUMAN	NA	NA	NA	100	54.40%	27.343775	47.74245	812.3	813.7926025
QUANT 2.0 (SN Standard)	week2	PS-28482_KF_week2_Rep2_20251028090210	NA	PS-28482_KF_week2_Rep2_20251028090210.raw	2	RPL10A	P62906	18	Homo sapiens	P62906	60S ribosomal protein L10a	P62906	RL10A_HUMAN	NA	NA	NA	100	59.40%	24.156818	49.499397	894.9	315.5187683
QUANT 2.0 (SN Standard)	week2	PS-28482_KF_week2_Rep2_20251028090210	NA	PS-28482_KF_week2_Rep2_20251028090210.raw	2	RPL32	P62910	14	Homo sapiens	P62910	60S ribosomal protein L32	P62910	RL32_HUMAN	NA	NA	NA	96.3	51.90%	18.979994	43.997425	135	248.519043
QUANT 2.0 (SN Standard)	week2	PS-28482_KF_week2_Rep2_20251028090210	NA	PS-28482_KF_week2_Rep2_20251028090210.raw	2	RPL11	P62913	13	Homo sapiens	P62913	60S ribosomal protein L11	P62913	RL11_HUMAN	NA	NA	NA	100	77.50%	25.947952	48.351673	334.1	409.4551086
QUANT 2.0 (SN Standard)	week2	PS-28482_KF_week2_Rep2_20251028090210	NA	PS-28482_KF_week2_Rep2_20251028090210.raw	2	RPL8	P62917	16	Homo sapiens	P62917	60S ribosomal protein L8	P62917	RL8_HUMAN	NA	NA	NA	100	63.80%	23.540655	48.613373	656.2	356.5852051
QUANT 2.0 (SN Standard)	week2	PS-28482_KF_week2_Rep2_20251028090210	NA	PS-28482_KF_week2_Rep2_20251028090210.raw	2	PPIA	P62937	17	Homo sapiens	P62937	Peptidyl-prolyl cis-trans isomerase A	P62937	PPIA_HUMAN	NA	NA	NA	100	86.10%	30.318317	48.94755	43833.301	5285.572266
QUANT 2.0 (SN Standard)	week2	PS-28482_KF_week2_Rep2_20251028090210	NA	PS-28482_KF_week2_Rep2_20251028090210.raw	2	FKBP1A	P62942	11	Homo sapiens	P62942	Peptidyl-prolyl cis-trans isomerase FKBP1A	P62942	FKB1A_HUMAN	NA	NA	NA	100	84.30%	25.59453	51.339783	11394.8	525.7330933
QUANT 2.0 (SN Standard)	week2	PS-28482_KF_week2_Rep2_20251028090210	NA	PS-28482_KF_week2_Rep2_20251028090210.raw	2	RPS27A	P62979	21	Homo sapiens	P62979	Ubiquitin-40S ribosomal protein S27a	P62979	RS27A_HUMAN	NA	NA	NA	25.9	64.10%	25.121534	48.847572	47924	NA
QUANT 2.0 (SN Standard)	week2	PS-28482_KF_week2_Rep2_20251028090210	NA	PS-28482_KF_week2_Rep2_20251028090210.raw	2	GRB2	P62993	13	Homo sapiens	P62993	Growth factor receptor-bound protein 2	P62993	GRB2_HUMAN	NA	NA	NA	100	58.50%	27.438744	46.261246	643.2	444.760437
QUANT 2.0 (SN Standard)	week2	PS-28482_KF_week2_Rep2_20251028090210	NA	PS-28482_KF_week2_Rep2_20251028090210.raw	2	TRA2B	P62995	10	Homo sapiens	P62995	Transformer-2 protein homolog beta	P62995	TRA2B_HUMAN	NA	NA	NA	100	35.10%	22.18513	45.79039	110.8	206.8887024
QUANT 2.0 (SN Standard)	week2	PS-28482_KF_week2_Rep2_20251028090210	NA	PS-28482_KF_week2_Rep2_20251028090210.raw	2	RAC1	P63000	9	Homo sapiens	P63000	Ras-related C3 botulinum toxin substrate 1	P63000	RAC1_HUMAN	NA	NA	NA	100	41.10%	24.048973	50.123993	1275.4	835.3504028
QUANT 2.0 (SN Standard)	week2	PS-28482_KF_week2_Rep2_20251028090210	NA	PS-28482_KF_week2_Rep2_20251028090210.raw	2	AP2B1	P63010	58	Homo sapiens	P63010	AP-2 complex subunit beta	P63010	AP2B1_HUMAN	NA	NA	NA	100	55.10%	27.572506	49.57136	240.9	125.5601044
QUANT 2.0 (SN Standard)	week2	PS-28482_KF_week2_Rep2_20251028090210	NA	PS-28482_KF_week2_Rep2_20251028090210.raw	2	VAMP2	P63027	7	Homo sapiens	P63027	Vesicle-associated membrane protein 2	P63027	VAMP2_HUMAN	NA	NA	NA	100	68.10%	24.301601	47.021812	568.7	286.0401001
QUANT 2.0 (SN Standard)	week2	PS-28482_KF_week2_Rep2_20251028090210	NA	PS-28482_KF_week2_Rep2_20251028090210.raw	2	GNAS	P63092;Q5JWF2	15	Homo sapiens	P63092;Q5JWF2	Guanine nucleotide-binding protein G(s) subunit alpha isoforms short;Guanine nucleotide-binding protein G(s) subunit alpha isoforms XLas	P63092;Q5JWF2	GNAS2_HUMAN;GNAS1_HUMAN	NA	NA	NA	100	36.3%;13.8%	25.779873	37.41006	75.2;42.7	143.5273132
QUANT 2.0 (SN Standard)	week2	PS-28482_KF_week2_Rep2_20251028090210	NA	PS-28482_KF_week2_Rep2_20251028090210.raw	2	GNAI1	P63096	9	Homo sapiens	P63096	Guanine nucleotide-binding protein G(i) subunit alpha-1	P63096	GNAI1_HUMAN	NA	NA	NA	100	25.10%	21.860777	45.77394	41.1	46.60652161
QUANT 2.0 (SN Standard)	week2	PS-28482_KF_week2_Rep2_20251028090210	NA	PS-28482_KF_week2_Rep2_20251028090210.raw	2	PPP3R1	P63098	7	Homo sapiens	P63098	Calcineurin subunit B type 1	P63098	CANB1_HUMAN	NA	NA	NA	100	32.90%	23.346771	45.60765	97.3	97.06256104
QUANT 2.0 (SN Standard)	week2	PS-28482_KF_week2_Rep2_20251028090210	NA	PS-28482_KF_week2_Rep2_20251028090210.raw	2	YWHAZ	P63104	18	Homo sapiens	P63104	14-3-3 protein zeta/delta	P63104	1433Z_HUMAN	NA	NA	NA	100	59.60%	26.988024	51.48726	14705.4	1449.323608
QUANT 2.0 (SN Standard)	week2	PS-28482_KF_week2_Rep2_20251028090210	NA	PS-28482_KF_week2_Rep2_20251028090210.raw	2	UBE2B	P63146	2	Homo sapiens	P63146	Ubiquitin-conjugating enzyme E2 B	P63146	UBE2B_HUMAN	NA	NA	NA	85.2	19.70%	21.84912	47.301296	101.3	253.3666077
QUANT 2.0 (SN Standard)	week2	PS-28482_KF_week2_Rep2_20251028090210	NA	PS-28482_KF_week2_Rep2_20251028090210.raw	2	PPP2R2A	P63151	19	Homo sapiens	P63151	Serine/threonine-protein phosphatase 2A 55 kDa regulatory subunit B alpha isoform	P63151	2ABA_HUMAN	NA	NA	NA	100	40.50%	26.585745	42.220806	147.7	375.5142822
QUANT 2.0 (SN Standard)	week2	PS-28482_KF_week2_Rep2_20251028090210	NA	PS-28482_KF_week2_Rep2_20251028090210.raw	2	SUMO1	P63165	5	Homo sapiens	P63165	Small ubiquitin-related modifier 1	P63165	SUMO1_HUMAN	NA	NA	NA	59.3	41.60%	22.672916	50.732765	267.3	78.44087982
QUANT 2.0 (SN Standard)	week2	PS-28482_KF_week2_Rep2_20251028090210	NA	PS-28482_KF_week2_Rep2_20251028090210.raw	2	DYNLL1	P63167	4	Homo sapiens	P63167	Dynein light chain 1, cytoplasmic	P63167	DYL1_HUMAN	NA	NA	NA	100	39.30%	24.65074	46.345978	833.6	537.152832
QUANT 2.0 (SN Standard)	week2	PS-28482_KF_week2_Rep2_20251028090210	NA	PS-28482_KF_week2_Rep2_20251028090210.raw	2	DYNLT1	P63172	3	Homo sapiens	P63172	Dynein light chain Tctex-type 1	P63172	DYLT1_HUMAN	NA	NA	NA	66.7	38.90%	18.967875	27.117977	11.1	38.89958572
QUANT 2.0 (SN Standard)	week2	PS-28482_KF_week2_Rep2_20251028090210	NA	PS-28482_KF_week2_Rep2_20251028090210.raw	2	RPL38	P63173	7	Homo sapiens	P63173	60S ribosomal protein L38	P63173	RL38_HUMAN	NA	NA	NA	100	52.90%	24.893621	48.713932	1570	497.5736084
QUANT 2.0 (SN Standard)	week2	PS-28482_KF_week2_Rep2_20251028090210	NA	PS-28482_KF_week2_Rep2_20251028090210.raw	2	SKP1	P63208	13	Homo sapiens	P63208	S-phase kinase-associated protein 1	P63208	SKP1_HUMAN	NA	NA	NA	100	60.70%	26.827374	49.469345	1585.2	258.4663696
QUANT 2.0 (SN Standard)	week2	PS-28482_KF_week2_Rep2_20251028090210	NA	PS-28482_KF_week2_Rep2_20251028090210.raw	2	GNG3	P63215	7	Homo sapiens	P63215	Guanine nucleotide-binding protein G(I)/G(S)/G(O) subunit gamma-3	P63215	GBG3_HUMAN	NA	NA	NA	100	84%	27.914326	52.913097	4093.5	372.6832581
QUANT 2.0 (SN Standard)	week2	PS-28482_KF_week2_Rep2_20251028090210	NA	PS-28482_KF_week2_Rep2_20251028090210.raw	2	GNG5	P63218	5	Homo sapiens	P63218	Guanine nucleotide-binding protein G(I)/G(S)/G(O) subunit gamma-5	P63218	GBG5_HUMAN	NA	NA	NA	100	48.50%	22.39032	50.16825	757.5	195.556488
QUANT 2.0 (SN Standard)	week2	PS-28482_KF_week2_Rep2_20251028090210	NA	PS-28482_KF_week2_Rep2_20251028090210.raw	2	RPS21	P63220	8	Homo sapiens	P63220	40S ribosomal protein S21	P63220	RS21_HUMAN	NA	NA	NA	100	73.50%	27.080612	41.379086	579.9	172.0492554
QUANT 2.0 (SN Standard)	week2	PS-28482_KF_week2_Rep2_20251028090210	NA	PS-28482_KF_week2_Rep2_20251028090210.raw	2	EIF5A	P63241	18	Homo sapiens	P63241	Eukaryotic translation initiation factor 5A-1	P63241	IF5A1_HUMAN	NA	NA	NA	96.3	88.30%	27.116236	55.68436	5120.6	204.3344727
QUANT 2.0 (SN Standard)	week2	PS-28482_KF_week2_Rep2_20251028090210	NA	PS-28482_KF_week2_Rep2_20251028090210.raw	2	RACK1	P63244	21	Homo sapiens	P63244	Receptor of activated protein C kinase 1	P63244	RACK1_HUMAN	NA	NA	NA	100	72.60%	28.331015	49.185287	813	347.422821
QUANT 2.0 (SN Standard)	week2	PS-28482_KF_week2_Rep2_20251028090210	NA	PS-28482_KF_week2_Rep2_20251028090210.raw	2	ACTG1	P63261	53	Homo sapiens	P63261	Actin, cytoplasmic 2	P63261	ACTG_HUMAN	NA	NA	NA	100	90.90%	28.239405	49.241802	155934.906	4625.681152
QUANT 2.0 (SN Standard)	week2	PS-28482_KF_week2_Rep2_20251028090210	NA	PS-28482_KF_week2_Rep2_20251028090210.raw	2	SUPT4H1	P63272	4	Homo sapiens	P63272	Transcription elongation factor SPT4	P63272	SPT4H_HUMAN	NA	NA	NA	66.7	25.60%	20.461418	42.330402	80.2	280.6173096
QUANT 2.0 (SN Standard)	week2	PS-28482_KF_week2_Rep2_20251028090210	NA	PS-28482_KF_week2_Rep2_20251028090210.raw	2	UBE2I	P63279	9	Homo sapiens	P63279	SUMO-conjugating enzyme UBC9	P63279	UBC9_HUMAN	NA	NA	NA	100	49.40%	24.85589	48.083286	359.2	223.03508
QUANT 2.0 (SN Standard)	week2	PS-28482_KF_week2_Rep2_20251028090210	NA	PS-28482_KF_week2_Rep2_20251028090210.raw	2	TMSB10	P63313	8	Homo sapiens	P63313	Thymosin beta-10	P63313	TYB10_HUMAN	NA	NA	NA	100	84.10%	28.316647	49.29653	16944.801	2244.868652
QUANT 2.0 (SN Standard)	week2	PS-28482_KF_week2_Rep2_20251028090210	NA	PS-28482_KF_week2_Rep2_20251028090210.raw	2	PPP2CA	P67775	18	Homo sapiens	P67775	Serine/threonine-protein phosphatase 2A catalytic subunit alpha isoform	P67775	PP2AA_HUMAN	NA	NA	NA	55.6	70.60%	26.412107	44.413696	347.3	249.3336792
QUANT 2.0 (SN Standard)	week2	PS-28482_KF_week2_Rep2_20251028090210	NA	PS-28482_KF_week2_Rep2_20251028090210.raw	2	YBX1	P67809	13	Homo sapiens	P67809	Y-box-binding protein 1	P67809	YBOX1_HUMAN	NA	NA	NA	100	46%	25.003796	43.38194	383.9	968.7042236
QUANT 2.0 (SN Standard)	week2	PS-28482_KF_week2_Rep2_20251028090210	NA	PS-28482_KF_week2_Rep2_20251028090210.raw	2	SEC11A	P67812	9	Homo sapiens	P67812	Signal peptidase complex catalytic subunit SEC11A	P67812	SC11A_HUMAN	NA	NA	NA	100	30.70%	24.02584	50.1581	56.1	162.1685486
QUANT 2.0 (SN Standard)	week2	PS-28482_KF_week2_Rep2_20251028090210	NA	PS-28482_KF_week2_Rep2_20251028090210.raw	2	CSNK2B	P67870	5	Homo sapiens	P67870	Casein kinase II subunit beta	P67870	CSK2B_HUMAN	NA	NA	NA	100	31.60%	25.026524	44.086853	104.8	226.8778076
QUANT 2.0 (SN Standard)	week2	PS-28482_KF_week2_Rep2_20251028090210	NA	PS-28482_KF_week2_Rep2_20251028090210.raw	2	TPM4	P67936	51	Homo sapiens	P67936	Tropomyosin alpha-4 chain	P67936	TPM4_HUMAN	NA	NA	NA	100	93.50%	26.618723	52.29935	10797.8	834.0333252
QUANT 2.0 (SN Standard)	week2	PS-28482_KF_week2_Rep2_20251028090210	NA	PS-28482_KF_week2_Rep2_20251028090210.raw	2	ACTC1	P68032	13	Homo sapiens	P68032	Actin, alpha cardiac muscle 1	P68032	ACTC_HUMAN	NA	NA	NA	0	41.60%	26.567917	55.07332	933.3	NA
QUANT 2.0 (SN Standard)	week2	PS-28482_KF_week2_Rep2_20251028090210	NA	PS-28482_KF_week2_Rep2_20251028090210.raw	2	UBE2L3	P68036	15	Homo sapiens	P68036	Ubiquitin-conjugating enzyme E2 L3	P68036	UB2L3_HUMAN	NA	NA	NA	100	81.80%	26.758379	55.28557	2317.4	809.3745117
QUANT 2.0 (SN Standard)	week2	PS-28482_KF_week2_Rep2_20251028090210	NA	PS-28482_KF_week2_Rep2_20251028090210.raw	2	EEF1A1	P68104	36	Homo sapiens	P68104	Elongation factor 1-alpha 1	P68104	EF1A1_HUMAN	NA	NA	NA	63	71%	27.69098	52.46765	13527.7	450.2881775
QUANT 2.0 (SN Standard)	week2	PS-28482_KF_week2_Rep2_20251028090210	NA	PS-28482_KF_week2_Rep2_20251028090210.raw	2	TUBA1B	P68363	40	Homo sapiens	P68363	Tubulin alpha-1B chain	P68363	TBA1B_HUMAN	NA	NA	NA	0	80.50%	29.131668	50.785828	16309.1	NA
QUANT 2.0 (SN Standard)	week2	PS-28482_KF_week2_Rep2_20251028090210	NA	PS-28482_KF_week2_Rep2_20251028090210.raw	2	TUBA4A	P68366	9	Homo sapiens	P68366	Tubulin alpha-4A chain	P68366	TBA4A_HUMAN	NA	NA	NA	100	23.90%	28.06974	50.426876	918.9	665.93396
QUANT 2.0 (SN Standard)	week2	PS-28482_KF_week2_Rep2_20251028090210	NA	PS-28482_KF_week2_Rep2_20251028090210.raw	2	TUBB4B	P68371	35	Homo sapiens	P68371	Tubulin beta-4B chain	P68371	TBB4B_HUMAN	NA	NA	NA	100	76.60%	28.197567	56.220505	19439	10322.52051
QUANT 2.0 (SN Standard)	week2	PS-28482_KF_week2_Rep2_20251028090210	NA	PS-28482_KF_week2_Rep2_20251028090210.raw	2	CSNK2A1	P68400	19	Homo sapiens	P68400	Casein kinase II subunit alpha	P68400	CSK21_HUMAN	NA	NA	NA	59.3	50.10%	24.410547	39.91641	118.1	NA
QUANT 2.0 (SN Standard)	week2	PS-28482_KF_week2_Rep2_20251028090210	NA	PS-28482_KF_week2_Rep2_20251028090210.raw	2	PAFAH1B2	P68402	9	Homo sapiens	P68402	Platelet-activating factor acetylhydrolase IB subunit alpha2	P68402	PA1B2_HUMAN	NA	NA	NA	100	58.10%	22.623287	42.532	1327.1	122.5676117
QUANT 2.0 (SN Standard)	week2	PS-28482_KF_week2_Rep2_20251028090210	NA	PS-28482_KF_week2_Rep2_20251028090210.raw	2	H3C1	P68431	10	Homo sapiens	P68431	Histone H3.1	P68431	H31_HUMAN	NA	NA	NA	37	53.70%	23.442421	49.307728	7684.3	NA
QUANT 2.0 (SN Standard)	week2	PS-28482_KF_week2_Rep2_20251028090210	NA	PS-28482_KF_week2_Rep2_20251028090210.raw	2	UBXN2A	P68543	1	Homo sapiens	P68543	UBX domain-containing protein 2A	P68543	UBX2A_HUMAN	NA	NA	NA	33.3	5.40%	10.782516	37.48221	1.5	20.03743172
QUANT 2.0 (SN Standard)	week2	PS-28482_KF_week2_Rep2_20251028090210	NA	PS-28482_KF_week2_Rep2_20251028090210.raw	2	HBB	P68871	14	Homo sapiens	P68871	Hemoglobin subunit beta	P68871	HBB_HUMAN	NA	NA	NA	70.4	75.50%	29.20421	40.06475	300	338.9829712
QUANT 2.0 (SN Standard)	week2	PS-28482_KF_week2_Rep2_20251028090210	NA	PS-28482_KF_week2_Rep2_20251028090210.raw	2	NOMO3;NOMO2	P69849;Q5JPE7	45	Homo sapiens	P69849;Q5JPE7	Nodal modulator 3;Nodal modulator 2	P69849;Q5JPE7	NOMO3_HUMAN;NOMO2_HUMAN	NA	NA	NA	11.1	47.6%;45.9%	24.835388	40.29797	34.6;34.1	NA
QUANT 2.0 (SN Standard)	week2	PS-28482_KF_week2_Rep2_20251028090210	NA	PS-28482_KF_week2_Rep2_20251028090210.raw	2	HBA1	P69905	10	Homo sapiens	P69905	Hemoglobin subunit alpha	P69905	HBA_HUMAN	NA	NA	NA	100	74.60%	25.179611	49.4439	856.4	163.9282074
QUANT 2.0 (SN Standard)	week2	PS-28482_KF_week2_Rep2_20251028090210	NA	PS-28482_KF_week2_Rep2_20251028090210.raw	2	CXADR	P78310	7	Homo sapiens	P78310	Coxsackievirus and adenovirus receptor	P78310	CXAR_HUMAN	NA	NA	NA	92.6	22.50%	16.766273	14.484482	4.5	17.15465927
QUANT 2.0 (SN Standard)	week2	PS-28482_KF_week2_Rep2_20251028090210	NA	PS-28482_KF_week2_Rep2_20251028090210.raw	2	IGBP1	P78318	9	Homo sapiens	P78318	Immunoglobulin-binding protein 1	P78318	IGBP1_HUMAN	NA	NA	NA	96.3	35.40%	28.934597	48.096966	124.9	203.8897705
QUANT 2.0 (SN Standard)	week2	PS-28482_KF_week2_Rep2_20251028090210	NA	PS-28482_KF_week2_Rep2_20251028090210.raw	2	SIRPA	P78324	4	Homo sapiens	P78324	Tyrosine-protein phosphatase non-receptor type substrate 1	P78324	SHPS1_HUMAN	NA	NA	NA	0	1.80%	22.245804	12.131564	5.6	NA
QUANT 2.0 (SN Standard)	week2	PS-28482_KF_week2_Rep2_20251028090210	NA	PS-28482_KF_week2_Rep2_20251028090210.raw	2	PSPH	P78330	7	Homo sapiens	P78330	Phosphoserine phosphatase	P78330	SERB_HUMAN	NA	NA	NA	100	30.70%	23.102993	43.41106	137.7	258.2446899
QUANT 2.0 (SN Standard)	week2	PS-28482_KF_week2_Rep2_20251028090210	NA	PS-28482_KF_week2_Rep2_20251028090210.raw	2	EIF4G2	P78344	20	Homo sapiens	P78344	Eukaryotic translation initiation factor 4 gamma 2	P78344	IF4G2_HUMAN	NA	NA	NA	96.3	19.60%	22.532457	44.47776	25.2	107.2933655
QUANT 2.0 (SN Standard)	week2	PS-28482_KF_week2_Rep2_20251028090210	NA	PS-28482_KF_week2_Rep2_20251028090210.raw	2	GTF2I	P78347	22	Homo sapiens	P78347	General transcription factor II-I	P78347	GTF2I_HUMAN	NA	NA	NA	100	21.10%	22.25656	30.151993	9.5	83.34887695
QUANT 2.0 (SN Standard)	week2	PS-28482_KF_week2_Rep2_20251028090210	NA	PS-28482_KF_week2_Rep2_20251028090210.raw	2	DLG4	P78352	32	Homo sapiens	P78352	Disks large homolog 4	P78352	DLG4_HUMAN	NA	NA	NA	100	48.60%	27.287497	48.740932	90.1	111.0120316
QUANT 2.0 (SN Standard)	week2	PS-28482_KF_week2_Rep2_20251028090210	NA	PS-28482_KF_week2_Rep2_20251028090210.raw	2	PIP4K2B	P78356	17	Homo sapiens	P78356	Phosphatidylinositol 5-phosphate 4-kinase type-2 beta	P78356	PI42B_HUMAN	NA	NA	NA	81.5	42.30%	22.600298	28.24127	35.1	57.14878082
QUANT 2.0 (SN Standard)	week2	PS-28482_KF_week2_Rep2_20251028090210	NA	PS-28482_KF_week2_Rep2_20251028090210.raw	2	CNTNAP1	P78357	18	Homo sapiens	P78357	Contactin-associated protein 1	P78357	CNTP1_HUMAN	NA	NA	NA	88.9	16.50%	20.217585	36.163536	4.5	104.2115326
QUANT 2.0 (SN Standard)	week2	PS-28482_KF_week2_Rep2_20251028090210	NA	PS-28482_KF_week2_Rep2_20251028090210.raw	2	SRPK2	P78362	6	Homo sapiens	P78362	SRSF protein kinase 2	P78362	SRPK2_HUMAN	NA	NA	NA	74.1	9.30%	15.859668	33.51532	1.8	57.42757797
QUANT 2.0 (SN Standard)	week2	PS-28482_KF_week2_Rep2_20251028090210	NA	PS-28482_KF_week2_Rep2_20251028090210.raw	2	CCT2	P78371	44	Homo sapiens	P78371	T-complex protein 1 subunit beta	P78371	TCPB_HUMAN	NA	NA	NA	100	78.10%	25.232454	50.300003	586.1	325.4105225
QUANT 2.0 (SN Standard)	week2	PS-28482_KF_week2_Rep2_20251028090210	NA	PS-28482_KF_week2_Rep2_20251028090210.raw	2	SLC35A2	P78381	3	Homo sapiens	P78381	UDP-galactose translocator	P78381	S35A2_HUMAN	NA	NA	NA	40.7	18.90%	18.274628	7.961164	4.6	41.3636055
QUANT 2.0 (SN Standard)	week2	PS-28482_KF_week2_Rep2_20251028090210	NA	PS-28482_KF_week2_Rep2_20251028090210.raw	2	RAE1	P78406	7	Homo sapiens	P78406	mRNA export factor	P78406	RAE1L_HUMAN	NA	NA	NA	92.6	21.70%	19.621956	47.3328	33.5	39.94337845
QUANT 2.0 (SN Standard)	week2	PS-28482_KF_week2_Rep2_20251028090210	NA	PS-28482_KF_week2_Rep2_20251028090210.raw	2	GSTO1	P78417	12	Homo sapiens	P78417	Glutathione S-transferase omega-1	P78417	GSTO1_HUMAN	NA	NA	NA	100	34.90%	26.494766	48.897217	2048.3	1482.174561
QUANT 2.0 (SN Standard)	week2	PS-28482_KF_week2_Rep2_20251028090210	NA	PS-28482_KF_week2_Rep2_20251028090210.raw	2	JAG1	P78504	2	Homo sapiens	P78504	Protein jagged-1	P78504	JAG1_HUMAN	NA	NA	NA	92.6	0.90%	22.045244	38.9464	10.3	610.1118164
QUANT 2.0 (SN Standard)	week2	PS-28482_KF_week2_Rep2_20251028090210	NA	PS-28482_KF_week2_Rep2_20251028090210.raw	2	PRKDC	P78527	112	Homo sapiens	P78527	DNA-dependent protein kinase catalytic subunit	P78527	PRKDC_HUMAN	NA	NA	NA	100	23.30%	25.8589	45.233707	17.7	67.0766449
QUANT 2.0 (SN Standard)	week2	PS-28482_KF_week2_Rep2_20251028090210	NA	PS-28482_KF_week2_Rep2_20251028090210.raw	2	MAP1A	P78559	31	Homo sapiens	P78559	Microtubule-associated protein 1A	P78559	MAP1A_HUMAN	NA	NA	NA	92.6	14.30%	27.423527	52.946312	27.9	98.37650299
QUANT 2.0 (SN Standard)	week2	PS-28482_KF_week2_Rep2_20251028090210	NA	PS-28482_KF_week2_Rep2_20251028090210.raw	2	CRADD	P78560	4	Homo sapiens	P78560	Death domain-containing protein CRADD	P78560	CRADD_HUMAN	NA	NA	NA	55.6	14.10%	20.46696	37.2898	3.9	19.50175285
QUANT 2.0 (SN Standard)	week2	PS-28482_KF_week2_Rep2_20251028090210	NA	PS-28482_KF_week2_Rep2_20251028090210.raw	2	LCN2	P80188	15	Homo sapiens	P80188	Neutrophil gelatinase-associated lipocalin	P80188	NGAL_HUMAN	NA	NA	NA	100	67.20%	27.034494	54.230915	2860.9	797.7822266
QUANT 2.0 (SN Standard)	week2	PS-28482_KF_week2_Rep2_20251028090210	NA	PS-28482_KF_week2_Rep2_20251028090210.raw	2	IFI35	P80217	13	Homo sapiens	P80217	Interferon-induced 35 kDa protein	P80217	IN35_HUMAN	NA	NA	NA	88.9	55.60%	17.544737	32.777027	90.6	82.14822388
QUANT 2.0 (SN Standard)	week2	PS-28482_KF_week2_Rep2_20251028090210	NA	PS-28482_KF_week2_Rep2_20251028090210.raw	2	NUCB2	P80303	24	Homo sapiens	P80303	Nucleobindin-2	P80303	NUCB2_HUMAN	NA	NA	NA	100	58.80%	25.344576	49.365643	425.8	151.7077332
QUANT 2.0 (SN Standard)	week2	PS-28482_KF_week2_Rep2_20251028090210	NA	PS-28482_KF_week2_Rep2_20251028090210.raw	2	ABAT	P80404	29	Homo sapiens	P80404	4-aminobutyrate aminotransferase, mitochondrial	P80404	GABT_HUMAN	NA	NA	NA	100	63.20%	27.082384	47.232063	81.6	86.14178467
QUANT 2.0 (SN Standard)	week2	PS-28482_KF_week2_Rep2_20251028090210	NA	PS-28482_KF_week2_Rep2_20251028090210.raw	2	S100A12	P80511	2	Homo sapiens	P80511	Protein S100-A12	P80511	S10AC_HUMAN	NA	NA	NA	11.1	19.60%	16.114836	15.362855	1.7	8.669208527
QUANT 2.0 (SN Standard)	week2	PS-28482_KF_week2_Rep2_20251028090210	NA	PS-28482_KF_week2_Rep2_20251028090210.raw	2	BASP1	P80723	9	Homo sapiens	P80723	Brain acid soluble protein 1	P80723	BASP1_HUMAN	NA	NA	NA	100	44.50%	24.802732	43.161087	61.6	109.5961609
QUANT 2.0 (SN Standard)	week2	PS-28482_KF_week2_Rep2_20251028090210	NA	PS-28482_KF_week2_Rep2_20251028090210.raw	2	DCD	P81605	9	Homo sapiens	P81605	Dermcidin	P81605	DCD_HUMAN	NA	NA	NA	100	53.60%	25.31461	52.35235	8978.6	1302.699219
QUANT 2.0 (SN Standard)	week2	PS-28482_KF_week2_Rep2_20251028090210	NA	PS-28482_KF_week2_Rep2_20251028090210.raw	2	TMF1	P82094	9	Homo sapiens	P82094	TATA element modulatory factor	P82094	TMF1_HUMAN	NA	NA	NA	55.6	8.90%	23.327223	37.72703	1.6	51.83835983
QUANT 2.0 (SN Standard)	week2	PS-28482_KF_week2_Rep2_20251028090210	NA	PS-28482_KF_week2_Rep2_20251028090210.raw	2	MRPS22	P82650	13	Homo sapiens	P82650	28S ribosomal protein S22, mitochondrial	P82650	RT22_HUMAN	NA	NA	NA	85.2	39.70%	18.75971	37.89888	19.7	64.7116394
QUANT 2.0 (SN Standard)	week2	PS-28482_KF_week2_Rep2_20251028090210	NA	PS-28482_KF_week2_Rep2_20251028090210.raw	2	MRPS25	P82663	6	Homo sapiens	P82663	28S ribosomal protein S25, mitochondrial	P82663	RT25_HUMAN	NA	NA	NA	74.1	27.70%	8.325228	13.181098	13.1	59.02559662
QUANT 2.0 (SN Standard)	week2	PS-28482_KF_week2_Rep2_20251028090210	NA	PS-28482_KF_week2_Rep2_20251028090210.raw	2	MRPS35	P82673	6	Homo sapiens	P82673	28S ribosomal protein S35, mitochondrial	P82673	RT35_HUMAN	NA	NA	NA	55.6	24.10%	19.296473	26.365204	2.7	21.74189186
QUANT 2.0 (SN Standard)	week2	PS-28482_KF_week2_Rep2_20251028090210	NA	PS-28482_KF_week2_Rep2_20251028090210.raw	2	MRPS5	P82675	4	Homo sapiens	P82675	28S ribosomal protein S5, mitochondrial	P82675	RT05_HUMAN	NA	NA	NA	37	7%	20.993328	34.474945	1.7	44.89794159
QUANT 2.0 (SN Standard)	week2	PS-28482_KF_week2_Rep2_20251028090210	NA	PS-28482_KF_week2_Rep2_20251028090210.raw	2	MRPS36	P82909	6	Homo sapiens	P82909	28S ribosomal protein S36, mitochondrial	P82909	RT36_HUMAN	NA	NA	NA	96.3	71.80%	24.352312	44.76869	236.8	90.11261749
QUANT 2.0 (SN Standard)	week2	PS-28482_KF_week2_Rep2_20251028090210	NA	PS-28482_KF_week2_Rep2_20251028090210.raw	2	MRPS34	P82930	4	Homo sapiens	P82930	28S ribosomal protein S34, mitochondrial	P82930	RT34_HUMAN	NA	NA	NA	70.4	13.80%	13.30025	32.89885	5.9	35.20821381
QUANT 2.0 (SN Standard)	week2	PS-28482_KF_week2_Rep2_20251028090210	NA	PS-28482_KF_week2_Rep2_20251028090210.raw	2	SARNP	P82979	10	Homo sapiens	P82979	SAP domain-containing ribonucleoprotein	P82979	SARNP_HUMAN	NA	NA	NA	100	49.50%	23.768303	51.953453	236.5	510.5419006
QUANT 2.0 (SN Standard)	week2	PS-28482_KF_week2_Rep2_20251028090210	NA	PS-28482_KF_week2_Rep2_20251028090210.raw	2	LACTB	P83111	9	Homo sapiens	P83111	Serine beta-lactamase-like protein LACTB, mitochondrial	P83111	LACTB_HUMAN	NA	NA	NA	81.5	21.60%	14.55991	13.009871	0.7	17.99691391
QUANT 2.0 (SN Standard)	week2	PS-28482_KF_week2_Rep2_20251028090210	NA	PS-28482_KF_week2_Rep2_20251028090210.raw	2	RPL24	P83731	8	Homo sapiens	P83731	60S ribosomal protein L24	P83731	RL24_HUMAN	NA	NA	NA	100	31.20%	23.799318	51.69813	228.1	428.4338379
QUANT 2.0 (SN Standard)	week2	PS-28482_KF_week2_Rep2_20251028090210	NA	PS-28482_KF_week2_Rep2_20251028090210.raw	2	RPL36A	P83881	5	Homo sapiens	P83881	60S ribosomal protein L36a	P83881	RL36A_HUMAN	NA	NA	NA	55.6	24.50%	20.965572	36.565884	71.1	NA
QUANT 2.0 (SN Standard)	week2	PS-28482_KF_week2_Rep2_20251028090210	NA	PS-28482_KF_week2_Rep2_20251028090210.raw	2	CBX1	P83916	2	Homo sapiens	P83916	Chromobox protein homolog 1	P83916	CBX1_HUMAN	NA	NA	NA	88.9	12.40%	17.082573	15.837282	5.4	43.30841446
QUANT 2.0 (SN Standard)	week2	PS-28482_KF_week2_Rep2_20251028090210	NA	PS-28482_KF_week2_Rep2_20251028090210.raw	2	SMAD3	P84022	3	Homo sapiens	P84022	Mothers against decapentaplegic homolog 3	P84022	SMAD3_HUMAN	NA	NA	NA	96.3	8.50%	22.380352	50.406734	18.4	93.39108276
QUANT 2.0 (SN Standard)	week2	PS-28482_KF_week2_Rep2_20251028090210	NA	PS-28482_KF_week2_Rep2_20251028090210.raw	2	HPCA	P84074	12	Homo sapiens	P84074	Neuron-specific calcium-binding protein hippocalcin	P84074	HPCA_HUMAN	NA	NA	NA	96.3	48.70%	25.57578	42.7379	311.6	34.44223404
QUANT 2.0 (SN Standard)	week2	PS-28482_KF_week2_Rep2_20251028090210	NA	PS-28482_KF_week2_Rep2_20251028090210.raw	2	ARF1	P84077	1	Homo sapiens	P84077	ADP-ribosylation factor 1	P84077	ARF1_HUMAN	NA	NA	NA	59.3	16%	17.403244	34.608307	4.7	51.39136505
QUANT 2.0 (SN Standard)	week2	PS-28482_KF_week2_Rep2_20251028090210	NA	PS-28482_KF_week2_Rep2_20251028090210.raw	2	ARF5	P84085	5	Homo sapiens	P84085	ADP-ribosylation factor 5	P84085	ARF5_HUMAN	NA	NA	NA	96.3	30%	22.513365	41.68316	60	178.8201599
QUANT 2.0 (SN Standard)	week2	PS-28482_KF_week2_Rep2_20251028090210	NA	PS-28482_KF_week2_Rep2_20251028090210.raw	2	ERH	P84090	6	Homo sapiens	P84090	Enhancer of rudimentary homolog	P84090	ERH_HUMAN	NA	NA	NA	100	50%	24.280098	38.03543	358.1	901.9588623
QUANT 2.0 (SN Standard)	week2	PS-28482_KF_week2_Rep2_20251028090210	NA	PS-28482_KF_week2_Rep2_20251028090210.raw	2	RHOG	P84095	10	Homo sapiens	P84095	Rho-related GTP-binding protein RhoG	P84095	RHOG_HUMAN	NA	NA	NA	100	40.30%	22.84541	49.39371	89.4	174.3939209
QUANT 2.0 (SN Standard)	week2	PS-28482_KF_week2_Rep2_20251028090210	NA	PS-28482_KF_week2_Rep2_20251028090210.raw	2	RPL19	P84098	9	Homo sapiens	P84098	60S ribosomal protein L19	P84098	RL19_HUMAN	NA	NA	NA	100	32.10%	22.986624	48.264996	277	110.4846191
QUANT 2.0 (SN Standard)	week2	PS-28482_KF_week2_Rep2_20251028090210	NA	PS-28482_KF_week2_Rep2_20251028090210.raw	2	SERF2	P84101	3	Homo sapiens	P84101	Small EDRK-rich factor 2	P84101	SERF2_HUMAN	NA	NA	NA	74.1	32.20%	10.361593	32.546337	2690.9	2690.90625
QUANT 2.0 (SN Standard)	week2	PS-28482_KF_week2_Rep2_20251028090210	NA	PS-28482_KF_week2_Rep2_20251028090210.raw	2	SRSF3	P84103	5	Homo sapiens	P84103	Serine/arginine-rich splicing factor 3	P84103	SRSF3_HUMAN	NA	NA	NA	100	26.20%	25.505589	47.540745	734	1084.677979
QUANT 2.0 (SN Standard)	week2	PS-28482_KF_week2_Rep2_20251028090210	NA	PS-28482_KF_week2_Rep2_20251028090210.raw	2	PRR5	P85299	2	Homo sapiens	P85299	Proline-rich protein 5	P85299	PRR5_HUMAN	NA	NA	NA	88.9	5.90%	15.485156	32.78212	16	320.2488708
QUANT 2.0 (SN Standard)	week2	PS-28482_KF_week2_Rep2_20251028090210	NA	PS-28482_KF_week2_Rep2_20251028090210.raw	2	CCZ1B;CCZ1	P86790;P86791	5	Homo sapiens	P86790;P86791	Vacuolar fusion protein CCZ1 homolog B;Vacuolar fusion protein CCZ1 homolog	P86790;P86791	CCZ1B_HUMAN;CCZ1_HUMAN	NA	NA	NA	44.4	6%;6%	6.493115	16.753656	2.3;2.3	70.47207642
QUANT 2.0 (SN Standard)	week2	PS-28482_KF_week2_Rep2_20251028090210	NA	PS-28482_KF_week2_Rep2_20251028090210.raw	2	MUC5AC	P98088	142	Homo sapiens	P98088	Mucin-5AC	P98088	MUC5A_HUMAN	NA	NA	NA	100	37.40%	28.378601	50.315105	5321.7	809.8112183
QUANT 2.0 (SN Standard)	week2	PS-28482_KF_week2_Rep2_20251028090210	NA	PS-28482_KF_week2_Rep2_20251028090210.raw	2	HSPG2	P98160	45	Homo sapiens	P98160	Basement membrane-specific heparan sulfate proteoglycan core protein	P98160	PGBM_HUMAN	NA	NA	NA	100	12.70%	23.378708	41.241314	23.4	103.1754379
QUANT 2.0 (SN Standard)	week2	PS-28482_KF_week2_Rep2_20251028090210	NA	PS-28482_KF_week2_Rep2_20251028090210.raw	2	XIAP	P98170	2	Homo sapiens	P98170	E3 ubiquitin-protein ligase XIAP	P98170	XIAP_HUMAN	NA	NA	NA	40.7	2.80%	14.372195	9.726931	0.9	30.85132599
QUANT 2.0 (SN Standard)	week2	PS-28482_KF_week2_Rep2_20251028090210	NA	PS-28482_KF_week2_Rep2_20251028090210.raw	2	EFNB1	P98172	8	Homo sapiens	P98172	Ephrin-B1	P98172	EFNB1_HUMAN	NA	NA	NA	100	26.60%	18.731215	41.450233	177.1	732.8702393
QUANT 2.0 (SN Standard)	week2	PS-28482_KF_week2_Rep2_20251028090210	NA	PS-28482_KF_week2_Rep2_20251028090210.raw	2	RBM10	P98175	7	Homo sapiens	P98175	RNA-binding protein 10	P98175	RBM10_HUMAN	NA	NA	NA	63	9.20%	15.179663	14.050124	3.3	22.96755981
QUANT 2.0 (SN Standard)	week2	PS-28482_KF_week2_Rep2_20251028090210	NA	PS-28482_KF_week2_Rep2_20251028090210.raw	2	RBM3	P98179	6	Homo sapiens	P98179	RNA-binding protein 3	P98179	RBM3_HUMAN	NA	NA	NA	100	51.60%	22.972483	44.123814	185	265.3932495
QUANT 2.0 (SN Standard)	week2	PS-28482_KF_week2_Rep2_20251028090210	NA	PS-28482_KF_week2_Rep2_20251028090210.raw	2	ATP2C1	P98194	18	Homo sapiens	P98194	Calcium-transporting ATPase type 2C member 1	P98194	AT2C1_HUMAN	NA	NA	NA	81.5	21.90%	18.75589	7.083559	1.8	40.69937897
QUANT 2.0 (SN Standard)	week2	PS-28482_KF_week2_Rep2_20251028090210	NA	PS-28482_KF_week2_Rep2_20251028090210.raw	2	CYCS	P99999	14	Homo sapiens	P99999	Cytochrome c	P99999	CYC_HUMAN	NA	NA	NA	100	69.50%	27.12309	47.885574	3425.8	1011.499634
QUANT 2.0 (SN Standard)	week2	PS-28482_KF_week2_Rep2_20251028090210	NA	PS-28482_KF_week2_Rep2_20251028090210.raw	2	MPP1	Q00013	6	Homo sapiens	Q00013	55 kDa erythrocyte membrane protein	Q00013	EM55_HUMAN	NA	NA	NA	55.6	9.70%	25.63142	15.463849	1.6	39.73138046
QUANT 2.0 (SN Standard)	week2	PS-28482_KF_week2_Rep2_20251028090210	NA	PS-28482_KF_week2_Rep2_20251028090210.raw	2	TFAM	Q00059	12	Homo sapiens	Q00059	Transcription factor A, mitochondrial	Q00059	TFAM_HUMAN	NA	NA	NA	88.9	42.30%	21.578924	24.639997	91.2	151.2582245
QUANT 2.0 (SN Standard)	week2	PS-28482_KF_week2_Rep2_20251028090210	NA	PS-28482_KF_week2_Rep2_20251028090210.raw	2	PITPNA	Q00169	12	Homo sapiens	Q00169	Phosphatidylinositol transfer protein alpha isoform	Q00169	PIPNA_HUMAN	NA	NA	NA	100	47%	23.651718	50.495125	228	259.4484558
QUANT 2.0 (SN Standard)	week2	PS-28482_KF_week2_Rep2_20251028090210	NA	PS-28482_KF_week2_Rep2_20251028090210.raw	2	SLC25A3	Q00325	19	Homo sapiens	Q00325	Phosphate carrier protein, mitochondrial	Q00325	MPCP_HUMAN	NA	NA	NA	100	36.20%	27.761288	51.714043	973.8	223.7105255
QUANT 2.0 (SN Standard)	week2	PS-28482_KF_week2_Rep2_20251028090210	NA	PS-28482_KF_week2_Rep2_20251028090210.raw	2	HDLBP	Q00341	46	Homo sapiens	Q00341	Vigilin	Q00341	VIGLN_HUMAN	NA	NA	NA	100	35.80%	23.005817	50.948334	112.1	192.9882965
QUANT 2.0 (SN Standard)	week2	PS-28482_KF_week2_Rep2_20251028090210	NA	PS-28482_KF_week2_Rep2_20251028090210.raw	2	GTF2B	Q00403	5	Homo sapiens	Q00403	Transcription initiation factor IIB	Q00403	TF2B_HUMAN	NA	NA	NA	33.3	15.50%	17.329294	16.909689	3.8	67.89703369
QUANT 2.0 (SN Standard)	week2	PS-28482_KF_week2_Rep2_20251028090210	NA	PS-28482_KF_week2_Rep2_20251028090210.raw	2	CDK5	Q00535	12	Homo sapiens	Q00535	Cyclin-dependent-like kinase 5	Q00535	CDK5_HUMAN	NA	NA	NA	92.6	40.80%	22.973492	44.746376	24.9	49.16407013
QUANT 2.0 (SN Standard)	week2	PS-28482_KF_week2_Rep2_20251028090210	NA	PS-28482_KF_week2_Rep2_20251028090210.raw	2	CDK16	Q00536	3	Homo sapiens	Q00536	Cyclin-dependent kinase 16	Q00536	CDK16_HUMAN	NA	NA	NA	88.9	4%	18.781723	19.043766	543.4	16846.0918
QUANT 2.0 (SN Standard)	week2	PS-28482_KF_week2_Rep2_20251028090210	NA	PS-28482_KF_week2_Rep2_20251028090210.raw	2	CDK17	Q00537	5	Homo sapiens	Q00537	Cyclin-dependent kinase 17	Q00537	CDK17_HUMAN	NA	NA	NA	37	7.10%	6.4797125	8.947303	1.1	34.56191635
QUANT 2.0 (SN Standard)	week2	PS-28482_KF_week2_Rep2_20251028090210	NA	PS-28482_KF_week2_Rep2_20251028090210.raw	2	PURA	Q00577	15	Homo sapiens	Q00577	Transcriptional activator protein Pur-alpha	Q00577	PURA_HUMAN	NA	NA	NA	100	37.90%	29.124681	50.99263	308.9	284.8134766
QUANT 2.0 (SN Standard)	week2	PS-28482_KF_week2_Rep2_20251028090210	NA	PS-28482_KF_week2_Rep2_20251028090210.raw	2	CDC42EP1	Q00587	6	Homo sapiens	Q00587	Cdc42 effector protein 1	Q00587	BORG5_HUMAN	NA	NA	NA	77.8	11%	22.173782	37.400284	29.6	281.5677795
QUANT 2.0 (SN Standard)	week2	PS-28482_KF_week2_Rep2_20251028090210	NA	PS-28482_KF_week2_Rep2_20251028090210.raw	2	CLTC	Q00610	113	Homo sapiens	Q00610	Clathrin heavy chain 1	Q00610	CLH1_HUMAN	NA	NA	NA	100	64.20%	29.194225	53.351025	998.2	461.5913696
QUANT 2.0 (SN Standard)	week2	PS-28482_KF_week2_Rep2_20251028090210	NA	PS-28482_KF_week2_Rep2_20251028090210.raw	2	NFKB2	Q00653	11	Homo sapiens	Q00653	Nuclear factor NF-kappa-B p100 subunit	Q00653	NFKB2_HUMAN	NA	NA	NA	85.2	14%	18.55811	39.696228	10	66.58812714
QUANT 2.0 (SN Standard)	week2	PS-28482_KF_week2_Rep2_20251028090210	NA	PS-28482_KF_week2_Rep2_20251028090210.raw	2	FKBP3	Q00688	20	Homo sapiens	Q00688	Peptidyl-prolyl cis-trans isomerase FKBP3	Q00688	FKBP3_HUMAN	NA	NA	NA	100	67.40%	25.770979	49.64107	703.6	320.7413635
QUANT 2.0 (SN Standard)	week2	PS-28482_KF_week2_Rep2_20251028090210	NA	PS-28482_KF_week2_Rep2_20251028090210.raw	2	REEP5	Q00765	7	Homo sapiens	Q00765	Receptor expression-enhancing protein 5	Q00765	REEP5_HUMAN	NA	NA	NA	77.8	24.90%	21.491354	26.704046	14.1	56.38877869
QUANT 2.0 (SN Standard)	week2	PS-28482_KF_week2_Rep2_20251028090210	NA	PS-28482_KF_week2_Rep2_20251028090210.raw	2	SORD	Q00796	16	Homo sapiens	Q00796	Sorbitol dehydrogenase	Q00796	DHSO_HUMAN	NA	NA	NA	100	51.50%	28.223143	43.735985	293	208.8134918
QUANT 2.0 (SN Standard)	week2	PS-28482_KF_week2_Rep2_20251028090210	NA	PS-28482_KF_week2_Rep2_20251028090210.raw	2	HNRNPU	Q00839	44	Homo sapiens	Q00839	Heterogeneous nuclear ribonucleoprotein U	Q00839	HNRPU_HUMAN	NA	NA	NA	100	43.90%	28.78177	49.02275	468.5	273.7861633
QUANT 2.0 (SN Standard)	week2	PS-28482_KF_week2_Rep2_20251028090210	NA	PS-28482_KF_week2_Rep2_20251028090210.raw	2	IRF9	Q00978	2	Homo sapiens	Q00978	Interferon regulatory factor 9	Q00978	IRF9_HUMAN	NA	NA	NA	37	6.60%	6.299711	11.155371	1.3	22.52895927
QUANT 2.0 (SN Standard)	week2	PS-28482_KF_week2_Rep2_20251028090210	NA	PS-28482_KF_week2_Rep2_20251028090210.raw	2	PDE1B	Q01064	7	Homo sapiens	Q01064	Calcium/calmodulin-dependent 3',5'-cyclic nucleotide phosphodiesterase 1B	Q01064	PDE1B_HUMAN	NA	NA	NA	81.5	15.10%	25.97603	36.16253	7.9	90.52945709
QUANT 2.0 (SN Standard)	week2	PS-28482_KF_week2_Rep2_20251028090210	NA	PS-28482_KF_week2_Rep2_20251028090210.raw	2	U2AF1	Q01081	7	Homo sapiens	Q01081	Splicing factor U2AF 35 kDa subunit	Q01081	U2AF1_HUMAN	NA	NA	NA	77.8	33.80%	17.946817	26.473223	36.2	181.2216949
QUANT 2.0 (SN Standard)	week2	PS-28482_KF_week2_Rep2_20251028090210	NA	PS-28482_KF_week2_Rep2_20251028090210.raw	2	SPTBN1	Q01082	217	Homo sapiens	Q01082	Spectrin beta chain, non-erythrocytic 1	Q01082	SPTB2_HUMAN	NA	NA	NA	100	72.80%	30.142424	56.912296	782.6	306.0330505
QUANT 2.0 (SN Standard)	week2	PS-28482_KF_week2_Rep2_20251028090210	NA	PS-28482_KF_week2_Rep2_20251028090210.raw	2	TIAL1	Q01085	8	Homo sapiens	Q01085	Nucleolysin TIAR	Q01085	TIAR_HUMAN	NA	NA	NA	88.9	27.50%	27.151947	55.724155	105.2	173.6109009
QUANT 2.0 (SN Standard)	week2	PS-28482_KF_week2_Rep2_20251028090210	NA	PS-28482_KF_week2_Rep2_20251028090210.raw	2	SET	Q01105	11	Homo sapiens	Q01105	Protein SET	Q01105	SET_HUMAN	NA	NA	NA	92.6	50%	26.60945	51.22619	764.8	74.17037964
QUANT 2.0 (SN Standard)	week2	PS-28482_KF_week2_Rep2_20251028090210	NA	PS-28482_KF_week2_Rep2_20251028090210.raw	2	SRSF2	Q01130	8	Homo sapiens	Q01130	Serine/arginine-rich splicing factor 2	Q01130	SRSF2_HUMAN	NA	NA	NA	88.9	29.40%	24.823143	47.831127	468.2	150.6220093
QUANT 2.0 (SN Standard)	week2	PS-28482_KF_week2_Rep2_20251028090210	NA	PS-28482_KF_week2_Rep2_20251028090210.raw	2	GALK2	Q01415	8	Homo sapiens	Q01415	N-acetylgalactosamine kinase	Q01415	GALK2_HUMAN	NA	NA	NA	96.3	21.20%	28.321766	39.528534	35.5	92.54934692
QUANT 2.0 (SN Standard)	week2	PS-28482_KF_week2_Rep2_20251028090210	NA	PS-28482_KF_week2_Rep2_20251028090210.raw	2	AMPD2	Q01433	14	Homo sapiens	Q01433	AMP deaminase 2	Q01433	AMPD2_HUMAN	NA	NA	NA	88.9	12.60%	18.445848	33.09896	14.9	116.8717957
QUANT 2.0 (SN Standard)	week2	PS-28482_KF_week2_Rep2_20251028090210	NA	PS-28482_KF_week2_Rep2_20251028090210.raw	2	CTBS	Q01459	7	Homo sapiens	Q01459	Di-N-acetylchitobiase	Q01459	DIAC_HUMAN	NA	NA	NA	100	21.30%	21.165897	39.8294	54.5	102.4002686
QUANT 2.0 (SN Standard)	week2	PS-28482_KF_week2_Rep2_20251028090210	NA	PS-28482_KF_week2_Rep2_20251028090210.raw	2	FABP5	Q01469	20	Homo sapiens	Q01469	Fatty acid-binding protein 5	Q01469	FABP5_HUMAN	NA	NA	NA	100	81.50%	27.28644	52.259254	5656.4	534.4532471
QUANT 2.0 (SN Standard)	week2	PS-28482_KF_week2_Rep2_20251028090210	NA	PS-28482_KF_week2_Rep2_20251028090210.raw	2	ANK2	Q01484	75	Homo sapiens	Q01484	Ankyrin-2	Q01484	ANK2_HUMAN	NA	NA	NA	100	19.40%	27.460802	46.750862	12.4	85.62754822
QUANT 2.0 (SN Standard)	week2	PS-28482_KF_week2_Rep2_20251028090210	NA	PS-28482_KF_week2_Rep2_20251028090210.raw	2	CAP1	Q01518	37	Homo sapiens	Q01518	Adenylyl cyclase-associated protein 1	Q01518	CAP1_HUMAN	NA	NA	NA	100	71.40%	26.881924	52.183292	1519.2	655.1506348
QUANT 2.0 (SN Standard)	week2	PS-28482_KF_week2_Rep2_20251028090210	NA	PS-28482_KF_week2_Rep2_20251028090210.raw	2	HMGCS1	Q01581	18	Homo sapiens	Q01581	Hydroxymethylglutaryl-CoA synthase, cytoplasmic	Q01581	HMCS1_HUMAN	NA	NA	NA	100	45.80%	24.984142	47.571465	396.3	415.7103882
QUANT 2.0 (SN Standard)	week2	PS-28482_KF_week2_Rep2_20251028090210	NA	PS-28482_KF_week2_Rep2_20251028090210.raw	2	OTUD4	Q01804	4	Homo sapiens	Q01804	OTU domain-containing protein 4	Q01804	OTUD4_HUMAN	NA	NA	NA	70.4	4.20%	16.87179	7.836653	5.8	311.1289368
QUANT 2.0 (SN Standard)	week2	PS-28482_KF_week2_Rep2_20251028090210	NA	PS-28482_KF_week2_Rep2_20251028090210.raw	2	PFKP	Q01813	36	Homo sapiens	Q01813	ATP-dependent 6-phosphofructokinase, platelet type	Q01813	PFKAP_HUMAN	NA	NA	NA	100	38.60%	28.90262	52.584316	313.7	262.5287476
QUANT 2.0 (SN Standard)	week2	PS-28482_KF_week2_Rep2_20251028090210	NA	PS-28482_KF_week2_Rep2_20251028090210.raw	2	ATP2B2	Q01814	33	Homo sapiens	Q01814	Plasma membrane calcium-transporting ATPase 2	Q01814	AT2B2_HUMAN	NA	NA	NA	100	25.30%	26.180063	48.103214	36.4	193.7545166
QUANT 2.0 (SN Standard)	week2	PS-28482_KF_week2_Rep2_20251028090210	NA	PS-28482_KF_week2_Rep2_20251028090210.raw	2	EWSR1	Q01844	5	Homo sapiens	Q01844	RNA-binding protein EWS	Q01844	EWS_HUMAN	NA	NA	NA	100	13.10%	25.771069	54.185318	206.6	136.184906
QUANT 2.0 (SN Standard)	week2	PS-28482_KF_week2_Rep2_20251028090210	NA	PS-28482_KF_week2_Rep2_20251028090210.raw	2	PLCB3	Q01970	21	Homo sapiens	Q01970	1-phosphatidylinositol 4,5-bisphosphate phosphodiesterase beta-3	Q01970	PLCB3_HUMAN	NA	NA	NA	100	18.20%	20.766836	43.16653	24	144.6443329
QUANT 2.0 (SN Standard)	week2	PS-28482_KF_week2_Rep2_20251028090210	NA	PS-28482_KF_week2_Rep2_20251028090210.raw	2	TAGLN	Q01995	6	Homo sapiens	Q01995	Transgelin	Q01995	TAGL_HUMAN	NA	NA	NA	88.9	31.80%	23.961073	35.912373	8.2	65.87204742
QUANT 2.0 (SN Standard)	week2	PS-28482_KF_week2_Rep2_20251028090210	NA	PS-28482_KF_week2_Rep2_20251028090210.raw	2	PRKCE	Q02156	21	Homo sapiens	Q02156	Protein kinase C epsilon type	Q02156	KPCE_HUMAN	NA	NA	NA	85.2	26.60%	19.682472	26.650116	1.3	39.63689804
QUANT 2.0 (SN Standard)	week2	PS-28482_KF_week2_Rep2_20251028090210	NA	PS-28482_KF_week2_Rep2_20251028090210.raw	2	OGDH	Q02218	53	Homo sapiens	Q02218	2-oxoglutarate dehydrogenase, mitochondrial	Q02218	ODO1_HUMAN	NA	NA	NA	100	51.40%	27.090858	51.752335	93.6	73.43608856
QUANT 2.0 (SN Standard)	week2	PS-28482_KF_week2_Rep2_20251028090210	NA	PS-28482_KF_week2_Rep2_20251028090210.raw	2	KIF23	Q02241	1	Homo sapiens	Q02241	Kinesin-like protein KIF23	Q02241	KIF23_HUMAN	NA	NA	NA	14.8	1.70%	17.466074	44.930305	3.4	181.3034363
QUANT 2.0 (SN Standard)	week2	PS-28482_KF_week2_Rep2_20251028090210	NA	PS-28482_KF_week2_Rep2_20251028090210.raw	2	ALDH6A1	Q02252	26	Homo sapiens	Q02252	Methylmalonate-semialdehyde dehydrogenase [acylating], mitochondrial	Q02252	MMSA_HUMAN	NA	NA	NA	96.3	55%	27.228031	32.862576	47.3	126.2308655
QUANT 2.0 (SN Standard)	week2	PS-28482_KF_week2_Rep2_20251028090210	NA	PS-28482_KF_week2_Rep2_20251028090210.raw	2	BDH1	Q02338	14	Homo sapiens	Q02338	D-beta-hydroxybutyrate dehydrogenase, mitochondrial	Q02338	BDH_HUMAN	NA	NA	NA	100	38.50%	28.000656	44.720543	109.7	353.3728943
QUANT 2.0 (SN Standard)	week2	PS-28482_KF_week2_Rep2_20251028090210	NA	PS-28482_KF_week2_Rep2_20251028090210.raw	2	SEMG2	Q02383	12	Homo sapiens	Q02383	Semenogelin-2	Q02383	SEMG2_HUMAN	NA	NA	NA	59.3	28.70%	26.332478	11.972644	0.2	5.183898449
QUANT 2.0 (SN Standard)	week2	PS-28482_KF_week2_Rep2_20251028090210	NA	PS-28482_KF_week2_Rep2_20251028090210.raw	2	DSG1	Q02413	35	Homo sapiens	Q02413	Desmoglein-1	Q02413	DSG1_HUMAN	NA	NA	NA	100	36.40%	28.458168	48.578156	580.5	393.194397
QUANT 2.0 (SN Standard)	week2	PS-28482_KF_week2_Rep2_20251028090210	NA	PS-28482_KF_week2_Rep2_20251028090210.raw	2	DSC2	Q02487	10	Homo sapiens	Q02487	Desmocollin-2	Q02487	DSC2_HUMAN	NA	NA	NA	100	11.70%	23.945408	46.343662	29.5	163.0775299
QUANT 2.0 (SN Standard)	week2	PS-28482_KF_week2_Rep2_20251028090210	NA	PS-28482_KF_week2_Rep2_20251028090210.raw	2	RPL18A	Q02543	14	Homo sapiens	Q02543	60S ribosomal protein L18a	Q02543	RL18A_HUMAN	NA	NA	NA	100	52.30%	25.984467	48.423363	482.4	246.9293213
QUANT 2.0 (SN Standard)	week2	PS-28482_KF_week2_Rep2_20251028090210	NA	PS-28482_KF_week2_Rep2_20251028090210.raw	2	CACNB1	Q02641	12	Homo sapiens	Q02641	Voltage-dependent L-type calcium channel subunit beta-1	Q02641	CACB1_HUMAN	NA	NA	NA	55.6	20.40%	19.695572	31.096447	2.1	13.35098648
QUANT 2.0 (SN Standard)	week2	PS-28482_KF_week2_Rep2_20251028090210	NA	PS-28482_KF_week2_Rep2_20251028090210.raw	2	GCNT1	Q02742	12	Homo sapiens	Q02742	Beta-1,3-galactosyl-O-glycosyl-glycoprotein beta-1,6-N-acetylglucosaminyltransferase	Q02742	GCNT1_HUMAN	NA	NA	NA	81.5	29%	22.299875	42.192196	25.7	90.55865479
QUANT 2.0 (SN Standard)	week2	PS-28482_KF_week2_Rep2_20251028090210	NA	PS-28482_KF_week2_Rep2_20251028090210.raw	2	MAP2K1	Q02750	20	Homo sapiens	Q02750	Dual specificity mitogen-activated protein kinase kinase 1	Q02750	MP2K1_HUMAN	NA	NA	NA	100	47.30%	26.196032	50.88969	250.2	164.5505676
QUANT 2.0 (SN Standard)	week2	PS-28482_KF_week2_Rep2_20251028090210	NA	PS-28482_KF_week2_Rep2_20251028090210.raw	2	FKBP4	Q02790	35	Homo sapiens	Q02790	Peptidyl-prolyl cis-trans isomerase FKBP4	Q02790	FKBP4_HUMAN	NA	NA	NA	100	70.40%	26.33442	54.305706	502.6	520.6019287
QUANT 2.0 (SN Standard)	week2	PS-28482_KF_week2_Rep2_20251028090210	NA	PS-28482_KF_week2_Rep2_20251028090210.raw	2	PLOD1	Q02809	16	Homo sapiens	Q02809	Procollagen-lysine,2-oxoglutarate 5-dioxygenase 1	Q02809	PLOD1_HUMAN	NA	NA	NA	88.9	26%	23.50686	43.109657	20.4	71.77824402
QUANT 2.0 (SN Standard)	week2	PS-28482_KF_week2_Rep2_20251028090210	NA	PS-28482_KF_week2_Rep2_20251028090210.raw	2	NUCB1	Q02818	38	Homo sapiens	Q02818	Nucleobindin-1	Q02818	NUCB1_HUMAN	NA	NA	NA	100	61.80%	30.096043	52.48218	1157.8	440.2548218
QUANT 2.0 (SN Standard)	week2	PS-28482_KF_week2_Rep2_20251028090210	NA	PS-28482_KF_week2_Rep2_20251028090210.raw	2	RPL6	Q02878	20	Homo sapiens	Q02878	60S ribosomal protein L6	Q02878	RL6_HUMAN	NA	NA	NA	100	49.70%	25.148195	49.027973	1010	684.4512939
QUANT 2.0 (SN Standard)	week2	PS-28482_KF_week2_Rep2_20251028090210	NA	PS-28482_KF_week2_Rep2_20251028090210.raw	2	TOP2B	Q02880	7	Homo sapiens	Q02880	DNA topoisomerase 2-beta	Q02880	TOP2B_HUMAN	NA	NA	NA	74.1	4.20%	16.117884	8.040192	0.9	75.78891754
QUANT 2.0 (SN Standard)	week2	PS-28482_KF_week2_Rep2_20251028090210	NA	PS-28482_KF_week2_Rep2_20251028090210.raw	2	SLC25A11	Q02978	22	Homo sapiens	Q02978	Mitochondrial 2-oxoglutarate/malate carrier protein	Q02978	M2OM_HUMAN	NA	NA	NA	100	76.80%	30.318317	46.780937	145.2	148.5580902
QUANT 2.0 (SN Standard)	week2	PS-28482_KF_week2_Rep2_20251028090210	NA	PS-28482_KF_week2_Rep2_20251028090210.raw	2	DST	Q03001	13	Homo sapiens	Q03001	Dystonin	Q03001	DYST_HUMAN	NA	NA	NA	100	1.30%	22.124582	39.62283	2.2	32.13223648
QUANT 2.0 (SN Standard)	week2	PS-28482_KF_week2_Rep2_20251028090210	NA	PS-28482_KF_week2_Rep2_20251028090210.raw	2	ACY1	Q03154	23	Homo sapiens	Q03154	Aminoacylase-1	Q03154	ACY1_HUMAN	NA	NA	NA	100	65.40%	27.866503	50.16537	804.6	446.5844421
QUANT 2.0 (SN Standard)	week2	PS-28482_KF_week2_Rep2_20251028090210	NA	PS-28482_KF_week2_Rep2_20251028090210.raw	2	PPARD	Q03181	1	Homo sapiens	Q03181	Peroxisome proliferator-activated receptor delta	Q03181	PPARD_HUMAN	NA	NA	NA	100	1.60%	25.145275	40.480587	1413.4	16253.96777
QUANT 2.0 (SN Standard)	week2	PS-28482_KF_week2_Rep2_20251028090210	NA	PS-28482_KF_week2_Rep2_20251028090210.raw	2	LMNB2	Q03252	36	Homo sapiens	Q03252	Lamin-B2	Q03252	LMNB2_HUMAN	NA	NA	NA	100	44.50%	25.803555	46.08492	146.4	173.4884338
QUANT 2.0 (SN Standard)	week2	PS-28482_KF_week2_Rep2_20251028090210	NA	PS-28482_KF_week2_Rep2_20251028090210.raw	2	PTS	Q03393	1	Homo sapiens	Q03393	6-pyruvoyl tetrahydrobiopterin synthase	Q03393	PTPS_HUMAN	NA	NA	NA	81.5	6.20%	19.71826	41.16539	35.5	390.3236694
QUANT 2.0 (SN Standard)	week2	PS-28482_KF_week2_Rep2_20251028090210	NA	PS-28482_KF_week2_Rep2_20251028090210.raw	2	TFF2	Q03403	7	Homo sapiens	Q03403	Trefoil factor 2	Q03403	TFF2_HUMAN	NA	NA	NA	100	34.90%	24.787632	43.886745	9206.4	2580.741211
QUANT 2.0 (SN Standard)	week2	PS-28482_KF_week2_Rep2_20251028090210	NA	PS-28482_KF_week2_Rep2_20251028090210.raw	2	PLAUR	Q03405	1	Homo sapiens	Q03405	Urokinase plasminogen activator surface receptor	Q03405	UPAR_HUMAN	NA	NA	NA	44.4	3.90%	16.264668	11.795286	9.8	177.111145
QUANT 2.0 (SN Standard)	week2	PS-28482_KF_week2_Rep2_20251028090210	NA	PS-28482_KF_week2_Rep2_20251028090210.raw	2	MVK	Q03426	9	Homo sapiens	Q03426	Mevalonate kinase	Q03426	KIME_HUMAN	NA	NA	NA	85.2	27.30%	17.052872	41.921295	44.2	118.6317139
QUANT 2.0 (SN Standard)	week2	PS-28482_KF_week2_Rep2_20251028090210	NA	PS-28482_KF_week2_Rep2_20251028090210.raw	2	TAP1	Q03518	19	Homo sapiens	Q03518	Antigen peptide transporter 1	Q03518	TAP1_HUMAN	NA	NA	NA	66.7	29.70%	20.218096	25.99936	2.5	35.19234085
QUANT 2.0 (SN Standard)	week2	PS-28482_KF_week2_Rep2_20251028090210	NA	PS-28482_KF_week2_Rep2_20251028090210.raw	2	TAP2	Q03519	20	Homo sapiens	Q03519	Antigen peptide transporter 2	Q03519	TAP2_HUMAN	NA	NA	NA	59.3	29%	20.487005	24.393654	5.2	24.18667412
QUANT 2.0 (SN Standard)	week2	PS-28482_KF_week2_Rep2_20251028090210	NA	PS-28482_KF_week2_Rep2_20251028090210.raw	2	PRB3	Q04118	1	Homo sapiens	Q04118	Basic salivary proline-rich protein 3	Q04118	PRB3_HUMAN	NA	NA	NA	25.9	7.40%	19.370686	31.836662	1.8	32.09566498
QUANT 2.0 (SN Standard)	week2	PS-28482_KF_week2_Rep2_20251028090210	NA	PS-28482_KF_week2_Rep2_20251028090210.raw	2	RELA	Q04206	5	Homo sapiens	Q04206	Transcription factor p65	Q04206	TF65_HUMAN	NA	NA	NA	63	9.10%	11.491992	38.272842	21.7	202.8150635
QUANT 2.0 (SN Standard)	week2	PS-28482_KF_week2_Rep2_20251028090210	NA	PS-28482_KF_week2_Rep2_20251028090210.raw	2	UBXN1	Q04323	11	Homo sapiens	Q04323	UBX domain-containing protein 1	Q04323	UBXN1_HUMAN	NA	NA	NA	96.3	30.30%	29.571512	58.420498	100.6	210.0921173
QUANT 2.0 (SN Standard)	week2	PS-28482_KF_week2_Rep2_20251028090210	NA	PS-28482_KF_week2_Rep2_20251028090210.raw	2	GBE1	Q04446	10	Homo sapiens	Q04446	1,4-alpha-glucan-branching enzyme	Q04446	GLGB_HUMAN	NA	NA	NA	88.9	13.40%	25.692816	32.04465	21.8	98.04799652
QUANT 2.0 (SN Standard)	week2	PS-28482_KF_week2_Rep2_20251028090210	NA	PS-28482_KF_week2_Rep2_20251028090210.raw	2	EIF4G1	Q04637	35	Homo sapiens	Q04637	Eukaryotic translation initiation factor 4 gamma 1	Q04637	IF4G1_HUMAN	NA	NA	NA	100	19.30%	22.794477	47.454494	80.5	206.8265686
QUANT 2.0 (SN Standard)	week2	PS-28482_KF_week2_Rep2_20251028090210	NA	PS-28482_KF_week2_Rep2_20251028090210.raw	2	KRT17	Q04695	25	Homo sapiens	Q04695	Keratin, type I cytoskeletal 17	Q04695	K1C17_HUMAN	NA	NA	NA	100	51.60%	28.29834	50.6298	587.8	408.5645447
QUANT 2.0 (SN Standard)	week2	PS-28482_KF_week2_Rep2_20251028090210	NA	PS-28482_KF_week2_Rep2_20251028090210.raw	2	TLE3	Q04726	2	Homo sapiens	Q04726	Transducin-like enhancer protein 3	Q04726	TLE3_HUMAN	NA	NA	NA	37	1.90%	14.843355	11.851577	1.2	42.78833008
QUANT 2.0 (SN Standard)	week2	PS-28482_KF_week2_Rep2_20251028090210	NA	PS-28482_KF_week2_Rep2_20251028090210.raw	2	GLO1	Q04760	12	Homo sapiens	Q04760	Lactoylglutathione lyase	Q04760	LGUL_HUMAN	NA	NA	NA	100	52.70%	25.676956	47.591957	1786.6	1432.701172
QUANT 2.0 (SN Standard)	week2	PS-28482_KF_week2_Rep2_20251028090210	NA	PS-28482_KF_week2_Rep2_20251028090210.raw	2	AKR1C1	Q04828	32	Homo sapiens	Q04828	Aldo-keto reductase family 1 member C1	Q04828	AK1C1_HUMAN	NA	NA	NA	100	78.90%	25.534195	51.759064	10145.2	2008.48938
QUANT 2.0 (SN Standard)	week2	PS-28482_KF_week2_Rep2_20251028090210	NA	PS-28482_KF_week2_Rep2_20251028090210.raw	2	SSBP1	Q04837	13	Homo sapiens	Q04837	Single-stranded DNA-binding protein, mitochondrial	Q04837	SSBP_HUMAN	NA	NA	NA	100	64.90%	28.130283	54.07867	945.6	224.6423645
QUANT 2.0 (SN Standard)	week2	PS-28482_KF_week2_Rep2_20251028090210	NA	PS-28482_KF_week2_Rep2_20251028090210.raw	2	MST1R	Q04912	16	Homo sapiens	Q04912	Macrophage-stimulating protein receptor	Q04912	RON_HUMAN	NA	NA	NA	81.5	9.90%	19.962002	37.472374	3	41.55566788
QUANT 2.0 (SN Standard)	week2	PS-28482_KF_week2_Rep2_20251028090210	NA	PS-28482_KF_week2_Rep2_20251028090210.raw	2	YWHAH	Q04917	19	Homo sapiens	Q04917	14-3-3 protein eta	Q04917	1433F_HUMAN	NA	NA	NA	100	50.40%	29.95009	47.8155	2055.6	1013.707092
QUANT 2.0 (SN Standard)	week2	PS-28482_KF_week2_Rep2_20251028090210	NA	PS-28482_KF_week2_Rep2_20251028090210.raw	2	PLP2	Q04941	2	Homo sapiens	Q04941	Proteolipid protein 2	Q04941	PLP2_HUMAN	NA	NA	NA	96.3	18.40%	20.180567	33.26705	77.1	462.4014893
QUANT 2.0 (SN Standard)	week2	PS-28482_KF_week2_Rep2_20251028090210	NA	PS-28482_KF_week2_Rep2_20251028090210.raw	2	CSTF1	Q05048	5	Homo sapiens	Q05048	Cleavage stimulation factor subunit 1	Q05048	CSTF1_HUMAN	NA	NA	NA	51.9	12.30%	11.371056	18.795544	2	40.76181793
QUANT 2.0 (SN Standard)	week2	PS-28482_KF_week2_Rep2_20251028090210	NA	PS-28482_KF_week2_Rep2_20251028090210.raw	2	ICA1	Q05084	6	Homo sapiens	Q05084	Islet cell autoantigen 1	Q05084	ICA69_HUMAN	NA	NA	NA	40.7	7.20%	15.7721815	14.969001	3.9	48.5014267
QUANT 2.0 (SN Standard)	week2	PS-28482_KF_week2_Rep2_20251028090210	NA	PS-28482_KF_week2_Rep2_20251028090210.raw	2	UBE3A	Q05086	11	Homo sapiens	Q05086	Ubiquitin-protein ligase E3A	Q05086	UBE3A_HUMAN	NA	NA	NA	74.1	9.90%	17.537731	35.854454	5.8	129.8610535
QUANT 2.0 (SN Standard)	week2	PS-28482_KF_week2_Rep2_20251028090210	NA	PS-28482_KF_week2_Rep2_20251028090210.raw	2	DNM1	Q05193	68	Homo sapiens	Q05193	Dynamin-1	Q05193	DYN1_HUMAN	NA	NA	NA	100	55.60%	28.76595	51.665287	723.2	250.7194519
QUANT 2.0 (SN Standard)	week2	PS-28482_KF_week2_Rep2_20251028090210	NA	PS-28482_KF_week2_Rep2_20251028090210.raw	2	GAD2	Q05329	16	Homo sapiens	Q05329	Glutamate decarboxylase 2	Q05329	DCE2_HUMAN	NA	NA	NA	92.6	25.80%	22.920649	41.097076	7	41.30590057
QUANT 2.0 (SN Standard)	week2	PS-28482_KF_week2_Rep2_20251028090210	NA	PS-28482_KF_week2_Rep2_20251028090210.raw	2	PTK2	Q05397	12	Homo sapiens	Q05397	Focal adhesion kinase 1	Q05397	FAK1_HUMAN	NA	NA	NA	88.9	11.80%	21.52211	23.096872	3.9	61.74685669
QUANT 2.0 (SN Standard)	week2	PS-28482_KF_week2_Rep2_20251028090210	NA	PS-28482_KF_week2_Rep2_20251028090210.raw	2	SRSF11	Q05519	3	Homo sapiens	Q05519	Serine/arginine-rich splicing factor 11	Q05519	SRS11_HUMAN	NA	NA	NA	96.3	10.70%	22.484674	32.06464	10.6	148.0451813
QUANT 2.0 (SN Standard)	week2	PS-28482_KF_week2_Rep2_20251028090210	NA	PS-28482_KF_week2_Rep2_20251028090210.raw	2	GRIN1	Q05586	21	Homo sapiens	Q05586	Glutamate receptor ionotropic, NMDA 1	Q05586	NMDZ1_HUMAN	NA	NA	NA	92.6	20%	22.0406	23.850986	2.6	70.2253418
QUANT 2.0 (SN Standard)	week2	PS-28482_KF_week2_Rep2_20251028090210	NA	PS-28482_KF_week2_Rep2_20251028090210.raw	2	EEF1A2	Q05639	18	Homo sapiens	Q05639	Elongation factor 1-alpha 2	Q05639	EF1A2_HUMAN	NA	NA	NA	100	39.70%	25.37488	46.931183	516.4	383.5230713
QUANT 2.0 (SN Standard)	week2	PS-28482_KF_week2_Rep2_20251028090210	NA	PS-28482_KF_week2_Rep2_20251028090210.raw	2	PRKCD	Q05655	13	Homo sapiens	Q05655	Protein kinase C delta type	Q05655	KPCD_HUMAN	NA	NA	NA	100	13.80%	25.454096	47.374645	39.1	100.9366913
QUANT 2.0 (SN Standard)	week2	PS-28482_KF_week2_Rep2_20251028090210	NA	PS-28482_KF_week2_Rep2_20251028090210.raw	2	ITIH3	Q06033	10	Homo sapiens	Q06033	Inter-alpha-trypsin inhibitor heavy chain H3	Q06033	ITIH3_HUMAN	NA	NA	NA	100	12.80%	27.321215	48.420643	8.2	100.9876251
QUANT 2.0 (SN Standard)	week2	PS-28482_KF_week2_Rep2_20251028090210	NA	PS-28482_KF_week2_Rep2_20251028090210.raw	2	PTPN11	Q06124	19	Homo sapiens	Q06124	Tyrosine-protein phosphatase non-receptor type 11	Q06124	PTN11_HUMAN	NA	NA	NA	100	28.80%	23.929579	45.678947	77.2	140.8792419
QUANT 2.0 (SN Standard)	week2	PS-28482_KF_week2_Rep2_20251028090210	NA	PS-28482_KF_week2_Rep2_20251028090210.raw	2	PPAT	Q06203	6	Homo sapiens	Q06203	Amidophosphoribosyltransferase	Q06203	PUR1_HUMAN	NA	NA	NA	70.4	12.60%	17.174286	43.281548	12.1	81.41415405
QUANT 2.0 (SN Standard)	week2	PS-28482_KF_week2_Rep2_20251028090210	NA	PS-28482_KF_week2_Rep2_20251028090210.raw	2	GFPT1	Q06210	38	Homo sapiens	Q06210	Glutamine--fructose-6-phosphate aminotransferase [isomerizing] 1	Q06210	GFPT1_HUMAN	NA	NA	NA	100	59.10%	25.500383	50.1873	500.6	381.3528442
QUANT 2.0 (SN Standard)	week2	PS-28482_KF_week2_Rep2_20251028090210	NA	PS-28482_KF_week2_Rep2_20251028090210.raw	2	PSME1	Q06323	21	Homo sapiens	Q06323	Proteasome activator complex subunit 1	Q06323	PSME1_HUMAN	NA	NA	NA	100	66.70%	26.498682	48.977127	1189.2	318.0763855
QUANT 2.0 (SN Standard)	week2	PS-28482_KF_week2_Rep2_20251028090210	NA	PS-28482_KF_week2_Rep2_20251028090210.raw	2	APLP2	Q06481	7	Homo sapiens	Q06481	Amyloid beta precursor like protein 2	Q06481	APLP2_HUMAN	NA	NA	NA	88.9	6.80%	17.192314	33.93256	15.1	139.3627014
QUANT 2.0 (SN Standard)	week2	PS-28482_KF_week2_Rep2_20251028090210	NA	PS-28482_KF_week2_Rep2_20251028090210.raw	2	FMR1	Q06787	3	Homo sapiens	Q06787	Synaptic functional regulator FMR1	Q06787	FMR1_HUMAN	NA	NA	NA	63	3.60%	17.225704	10.076239	3.6	61.71266174
QUANT 2.0 (SN Standard)	week2	PS-28482_KF_week2_Rep2_20251028090210	NA	PS-28482_KF_week2_Rep2_20251028090210.raw	2	FMOD	Q06828	10	Homo sapiens	Q06828	Fibromodulin	Q06828	FMOD_HUMAN	NA	NA	NA	100	27.40%	26.79127	44.92978	546.8	253.9568329
QUANT 2.0 (SN Standard)	week2	PS-28482_KF_week2_Rep2_20251028090210	NA	PS-28482_KF_week2_Rep2_20251028090210.raw	2	PRDX1	Q06830	29	Homo sapiens	Q06830	Peroxiredoxin-1	Q06830	PRDX1_HUMAN	NA	NA	NA	100	81.40%	26.965528	52.6892	35226.699	2157.141357
QUANT 2.0 (SN Standard)	week2	PS-28482_KF_week2_Rep2_20251028090210	NA	PS-28482_KF_week2_Rep2_20251028090210.raw	2	RPL18	Q07020	10	Homo sapiens	Q07020	60S ribosomal protein L18	Q07020	RL18_HUMAN	NA	NA	NA	100	45.70%	25.210758	48.56143	871.7	513.1832275
QUANT 2.0 (SN Standard)	week2	PS-28482_KF_week2_Rep2_20251028090210	NA	PS-28482_KF_week2_Rep2_20251028090210.raw	2	C1QBP	Q07021	8	Homo sapiens	Q07021	Complement component 1 Q subcomponent-binding protein, mitochondrial	Q07021	C1QBP_HUMAN	NA	NA	NA	100	23.80%	27.779842	48.839676	264.2	307.3850098
QUANT 2.0 (SN Standard)	week2	PS-28482_KF_week2_Rep2_20251028090210	NA	PS-28482_KF_week2_Rep2_20251028090210.raw	2	CKAP4	Q07065	37	Homo sapiens	Q07065	Cytoskeleton-associated protein 4	Q07065	CKAP4_HUMAN	NA	NA	NA	100	61.50%	26.542007	51.58526	117.9	153.6340027
QUANT 2.0 (SN Standard)	week2	PS-28482_KF_week2_Rep2_20251028090210	NA	PS-28482_KF_week2_Rep2_20251028090210.raw	2	TJP1	Q07157	45	Homo sapiens	Q07157	Tight junction protein ZO-1	Q07157	ZO1_HUMAN	NA	NA	NA	100	28.60%	25.795818	44.35063	59	159.3764343
QUANT 2.0 (SN Standard)	week2	PS-28482_KF_week2_Rep2_20251028090210	NA	PS-28482_KF_week2_Rep2_20251028090210.raw	2	SPAG1	Q07617	5	Homo sapiens	Q07617	Sperm-associated antigen 1	Q07617	SPAG1_HUMAN	NA	NA	NA	55.6	2.80%	20.970304	42.775486	1.2	61.38331223
QUANT 2.0 (SN Standard)	week2	PS-28482_KF_week2_Rep2_20251028090210	NA	PS-28482_KF_week2_Rep2_20251028090210.raw	2	KHDRBS1	Q07666	14	Homo sapiens	Q07666	KH domain-containing, RNA-binding, signal transduction-associated protein 1	Q07666	KHDR1_HUMAN	NA	NA	NA	100	23.30%	28.574295	51.41154	246.2	186.1503143
QUANT 2.0 (SN Standard)	week2	PS-28482_KF_week2_Rep2_20251028090210	NA	PS-28482_KF_week2_Rep2_20251028090210.raw	2	BAX	Q07812	5	Homo sapiens	Q07812	Apoptosis regulator BAX	Q07812	BAX_HUMAN	NA	NA	NA	96.3	36.50%	17.303715	37.814125	79.6	140.1767731
QUANT 2.0 (SN Standard)	week2	PS-28482_KF_week2_Rep2_20251028090210	NA	PS-28482_KF_week2_Rep2_20251028090210.raw	2	BCL2L1	Q07817	2	Homo sapiens	Q07817	Bcl-2-like protein 1	Q07817	B2CL1_HUMAN	NA	NA	NA	100	8.20%	25.50664	42.75892	48.8	268.1317139
QUANT 2.0 (SN Standard)	week2	PS-28482_KF_week2_Rep2_20251028090210	NA	PS-28482_KF_week2_Rep2_20251028090210.raw	2	KLC1	Q07866	16	Homo sapiens	Q07866	Kinesin light chain 1	Q07866	KLC1_HUMAN	NA	NA	NA	96.3	27.60%	25.77191	44.77533	40.7	76.69546509
QUANT 2.0 (SN Standard)	week2	PS-28482_KF_week2_Rep2_20251028090210	NA	PS-28482_KF_week2_Rep2_20251028090210.raw	2	LRP1	Q07954	49	Homo sapiens	Q07954	Prolow-density lipoprotein receptor-related protein 1	Q07954	LRP1_HUMAN	NA	NA	NA	92.6	11.10%	23.79076	32.982582	2.9	43.86685944
QUANT 2.0 (SN Standard)	week2	PS-28482_KF_week2_Rep2_20251028090210	NA	PS-28482_KF_week2_Rep2_20251028090210.raw	2	SRSF1	Q07955	19	Homo sapiens	Q07955	Serine/arginine-rich splicing factor 1	Q07955	SRSF1_HUMAN	NA	NA	NA	100	55.60%	27.214272	49.837902	541.7	264.241394
QUANT 2.0 (SN Standard)	week2	PS-28482_KF_week2_Rep2_20251028090210	NA	PS-28482_KF_week2_Rep2_20251028090210.raw	2	ARHGAP1	Q07960	23	Homo sapiens	Q07960	Rho GTPase-activating protein 1	Q07960	RHG01_HUMAN	NA	NA	NA	100	62.40%	25.95728	50.320778	172.3	131.538208
QUANT 2.0 (SN Standard)	week2	PS-28482_KF_week2_Rep2_20251028090210	NA	PS-28482_KF_week2_Rep2_20251028090210.raw	2	ACTN3	Q08043	2	Homo sapiens	Q08043	Alpha-actinin-3	Q08043	ACTN3_HUMAN	NA	NA	NA	100	4%	26.93655	21.691917	7.7	455.3104248
QUANT 2.0 (SN Standard)	week2	PS-28482_KF_week2_Rep2_20251028090210	NA	PS-28482_KF_week2_Rep2_20251028090210.raw	2	SRSF4	Q08170	9	Homo sapiens	Q08170	Serine/arginine-rich splicing factor 4	Q08170	SRSF4_HUMAN	NA	NA	NA	70.4	10.10%	28.648888	48.581375	160.6	147.5757141
QUANT 2.0 (SN Standard)	week2	PS-28482_KF_week2_Rep2_20251028090210	NA	PS-28482_KF_week2_Rep2_20251028090210.raw	2	PCDH1	Q08174	17	Homo sapiens	Q08174	Protocadherin-1	Q08174	PCDH1_HUMAN	NA	NA	NA	100	17.30%	28.291634	56.994213	57.9	354.175293
QUANT 2.0 (SN Standard)	week2	PS-28482_KF_week2_Rep2_20251028090210	NA	PS-28482_KF_week2_Rep2_20251028090210.raw	2	TGM3	Q08188	28	Homo sapiens	Q08188	Protein-glutamine gamma-glutamyltransferase E	Q08188	TGM3_HUMAN	NA	NA	NA	100	44.30%	26.173788	46.112198	97.3	159.5820313
QUANT 2.0 (SN Standard)	week2	PS-28482_KF_week2_Rep2_20251028090210	NA	PS-28482_KF_week2_Rep2_20251028090210.raw	2	PPP3CA	Q08209	27	Homo sapiens	Q08209	Serine/threonine-protein phosphatase 2B catalytic subunit alpha isoform	Q08209	PP2BA_HUMAN	NA	NA	NA	100	45.70%	29.802328	57.85169	640.5	388.7978516
QUANT 2.0 (SN Standard)	week2	PS-28482_KF_week2_Rep2_20251028090210	NA	PS-28482_KF_week2_Rep2_20251028090210.raw	2	DHX9	Q08211	45	Homo sapiens	Q08211	ATP-dependent RNA helicase A	Q08211	DHX9_HUMAN	NA	NA	NA	100	39%	28.51541	52.436485	91.7	94.78927612
QUANT 2.0 (SN Standard)	week2	PS-28482_KF_week2_Rep2_20251028090210	NA	PS-28482_KF_week2_Rep2_20251028090210.raw	2	CRYZ	Q08257	14	Homo sapiens	Q08257	Quinone oxidoreductase	Q08257	QOR_HUMAN	NA	NA	NA	100	57.80%	25.221506	44.82595	252.3	222.9242706
QUANT 2.0 (SN Standard)	week2	PS-28482_KF_week2_Rep2_20251028090210	NA	PS-28482_KF_week2_Rep2_20251028090210.raw	2	DDR1	Q08345	9	Homo sapiens	Q08345	Epithelial discoidin domain-containing receptor 1	Q08345	DDR1_HUMAN	NA	NA	NA	100	6.10%	15.168582	38.304543	33.8	190.4647522
QUANT 2.0 (SN Standard)	week2	PS-28482_KF_week2_Rep2_20251028090210	NA	PS-28482_KF_week2_Rep2_20251028090210.raw	2	GOLGA3	Q08378	29	Homo sapiens	Q08378	Golgin subfamily A member 3	Q08378	GOGA3_HUMAN	NA	NA	NA	100	20.80%	24.849003	45.14682	38.7	66.23930359
QUANT 2.0 (SN Standard)	week2	PS-28482_KF_week2_Rep2_20251028090210	NA	PS-28482_KF_week2_Rep2_20251028090210.raw	2	GOLGA2	Q08379	28	Homo sapiens	Q08379	Golgin subfamily A member 2	Q08379	GOGA2_HUMAN	NA	NA	NA	96.3	22.60%	23.567577	36.748077	19.1	94.24341583
QUANT 2.0 (SN Standard)	week2	PS-28482_KF_week2_Rep2_20251028090210	NA	PS-28482_KF_week2_Rep2_20251028090210.raw	2	LGALS3BP	Q08380	33	Homo sapiens	Q08380	Galectin-3-binding protein	Q08380	LG3BP_HUMAN	NA	NA	NA	100	50.90%	27.80802	52.063007	6738.4	662.7089233
QUANT 2.0 (SN Standard)	week2	PS-28482_KF_week2_Rep2_20251028090210	NA	PS-28482_KF_week2_Rep2_20251028090210.raw	2	EHHADH	Q08426	26	Homo sapiens	Q08426	Peroxisomal bifunctional enzyme	Q08426	ECHP_HUMAN	NA	NA	NA	81.5	40%	19.26057	35.24953	8	37.74774933
QUANT 2.0 (SN Standard)	week2	PS-28482_KF_week2_Rep2_20251028090210	NA	PS-28482_KF_week2_Rep2_20251028090210.raw	2	CYP4F3	Q08477	14	Homo sapiens	Q08477	Cytochrome P450 4F3	Q08477	CP4F3_HUMAN	NA	NA	NA	18.5	28.70%	20.41405	35.75452	11.6	NA
QUANT 2.0 (SN Standard)	week2	PS-28482_KF_week2_Rep2_20251028090210	NA	PS-28482_KF_week2_Rep2_20251028090210.raw	2	DMTN	Q08495	10	Homo sapiens	Q08495	Dematin	Q08495	DEMA_HUMAN	NA	NA	NA	92.6	30.90%	19.95662	25.513783	20.2	96.42971802
QUANT 2.0 (SN Standard)	week2	PS-28482_KF_week2_Rep2_20251028090210	NA	PS-28482_KF_week2_Rep2_20251028090210.raw	2	PDE4D	Q08499	8	Homo sapiens	Q08499	cAMP-specific 3',5'-cyclic phosphodiesterase 4D	Q08499	PDE4D_HUMAN	NA	NA	NA	51.9	12.40%	18.413136	10.888645	0.2	9.781785965
QUANT 2.0 (SN Standard)	week2	PS-28482_KF_week2_Rep2_20251028090210	NA	PS-28482_KF_week2_Rep2_20251028090210.raw	2	DSC1	Q08554	20	Homo sapiens	Q08554	Desmocollin-1	Q08554	DSC1_HUMAN	NA	NA	NA	100	25.80%	26.800924	50.25069	130.9	269.0524597
QUANT 2.0 (SN Standard)	week2	PS-28482_KF_week2_Rep2_20251028090210	NA	PS-28482_KF_week2_Rep2_20251028090210.raw	2	PUDP	Q08623	6	Homo sapiens	Q08623	Pseudouridine-5'-phosphatase	Q08623	HDHD1_HUMAN	NA	NA	NA	100	31.10%	26.326174	47.733356	98.7	181.6418457
QUANT 2.0 (SN Standard)	week2	PS-28482_KF_week2_Rep2_20251028090210	NA	PS-28482_KF_week2_Rep2_20251028090210.raw	2	CD47	Q08722	8	Homo sapiens	Q08722	Leukocyte surface antigen CD47	Q08722	CD47_HUMAN	NA	NA	NA	92.6	13%	23.726192	37.966766	109	283.1230469
QUANT 2.0 (SN Standard)	week2	PS-28482_KF_week2_Rep2_20251028090210	NA	PS-28482_KF_week2_Rep2_20251028090210.raw	2	PPID	Q08752	15	Homo sapiens	Q08752	Peptidyl-prolyl cis-trans isomerase D	Q08752	PPID_HUMAN	NA	NA	NA	100	36.50%	24.273935	49.173546	93.7	190.8681641
QUANT 2.0 (SN Standard)	week2	PS-28482_KF_week2_Rep2_20251028090210	NA	PS-28482_KF_week2_Rep2_20251028090210.raw	2	SSRP1	Q08945	13	Homo sapiens	Q08945	FACT complex subunit SSRP1	Q08945	SSRP1_HUMAN	NA	NA	NA	92.6	18.20%	20.917223	38.049526	14.8	83.19946289
QUANT 2.0 (SN Standard)	week2	PS-28482_KF_week2_Rep2_20251028090210	NA	PS-28482_KF_week2_Rep2_20251028090210.raw	2	VAC14	Q08AM6	6	Homo sapiens	Q08AM6	Protein VAC14 homolog	Q08AM6	VAC14_HUMAN	NA	NA	NA	74.1	7.70%	17.058277	14.608116	14	293.9364319
QUANT 2.0 (SN Standard)	week2	PS-28482_KF_week2_Rep2_20251028090210	NA	PS-28482_KF_week2_Rep2_20251028090210.raw	2	NSUN2	Q08J23	21	Homo sapiens	Q08J23	RNA cytosine C(5)-methyltransferase NSUN2	Q08J23	NSUN2_HUMAN	NA	NA	NA	66.7	37.80%	25.4812	30.885403	7	36.18749619
QUANT 2.0 (SN Standard)	week2	PS-28482_KF_week2_Rep2_20251028090210	NA	PS-28482_KF_week2_Rep2_20251028090210.raw	2	RBBP4	Q09028	11	Homo sapiens	Q09028	Histone-binding protein RBBP4	Q09028	RBBP4_HUMAN	NA	NA	NA	92.6	24.70%	29.02497	45.84106	136.2	209.9098511
QUANT 2.0 (SN Standard)	week2	PS-28482_KF_week2_Rep2_20251028090210	NA	PS-28482_KF_week2_Rep2_20251028090210.raw	2	NCBP1	Q09161	5	Homo sapiens	Q09161	Nuclear cap-binding protein subunit 1	Q09161	NCBP1_HUMAN	NA	NA	NA	66.7	8.40%	19.228977	17.974041	0.4	16.47348976
QUANT 2.0 (SN Standard)	week2	PS-28482_KF_week2_Rep2_20251028090210	NA	PS-28482_KF_week2_Rep2_20251028090210.raw	2	MGAT3	Q09327	10	Homo sapiens	Q09327	Beta-1,4-mannosyl-glycoprotein 4-beta-N-acetylglucosaminyltransferase	Q09327	MGAT3_HUMAN	NA	NA	NA	63	12%	16.356192	31.651361	6.1	58.5859642
QUANT 2.0 (SN Standard)	week2	PS-28482_KF_week2_Rep2_20251028090210	NA	PS-28482_KF_week2_Rep2_20251028090210.raw	2	MGAT5	Q09328	8	Homo sapiens	Q09328	Alpha-1,6-mannosylglycoprotein 6-beta-N-acetylglucosaminyltransferase A	Q09328	MGT5A_HUMAN	NA	NA	NA	85.2	8.50%	22.38576	37.879547	4.6	54.09424973
QUANT 2.0 (SN Standard)	week2	PS-28482_KF_week2_Rep2_20251028090210	NA	PS-28482_KF_week2_Rep2_20251028090210.raw	2	KCNA1	Q09470	3	Homo sapiens	Q09470	Potassium voltage-gated channel subfamily A member 1	Q09470	KCNA1_HUMAN	NA	NA	NA	51.9	5.10%	18.21339	5.1848598	0.8	19.07074738
QUANT 2.0 (SN Standard)	week2	PS-28482_KF_week2_Rep2_20251028090210	NA	PS-28482_KF_week2_Rep2_20251028090210.raw	2	AHNAK	Q09666	396	Homo sapiens	Q09666	Neuroblast differentiation-associated protein AHNAK	Q09666	AHNK_HUMAN	NA	NA	NA	100	78.10%	29.554958	54.064175	560.2	292.5195007
QUANT 2.0 (SN Standard)	week2	PS-28482_KF_week2_Rep2_20251028090210	NA	PS-28482_KF_week2_Rep2_20251028090210.raw	2	FCHO2	Q0JRZ9	6	Homo sapiens	Q0JRZ9	F-BAR domain only protein 2	Q0JRZ9	FCHO2_HUMAN	NA	NA	NA	77.8	10.90%	17.634705	44.927372	10.3	58.65170288
QUANT 2.0 (SN Standard)	week2	PS-28482_KF_week2_Rep2_20251028090210	NA	PS-28482_KF_week2_Rep2_20251028090210.raw	2	HSPA14	Q0VDF9	5	Homo sapiens	Q0VDF9	Heat shock 70 kDa protein 14	Q0VDF9	HSP7E_HUMAN	NA	NA	NA	48.1	11%	17.785576	38.990044	13.5	132.0881042
QUANT 2.0 (SN Standard)	week2	PS-28482_KF_week2_Rep2_20251028090210	NA	PS-28482_KF_week2_Rep2_20251028090210.raw	2	SCRN3	Q0VDG4	3	Homo sapiens	Q0VDG4	Secernin-3	Q0VDG4	SCRN3_HUMAN	NA	NA	NA	63	5.70%	14.61225	39.04478	2.2	45.61639786
QUANT 2.0 (SN Standard)	week2	PS-28482_KF_week2_Rep2_20251028090210	NA	PS-28482_KF_week2_Rep2_20251028090210.raw	2	LAMTOR4	Q0VGL1	6	Homo sapiens	Q0VGL1	Ragulator complex protein LAMTOR4	Q0VGL1	LTOR4_HUMAN	NA	NA	NA	96.3	43.40%	16.564877	30.727243	69.2	120.2605896
QUANT 2.0 (SN Standard)	week2	PS-28482_KF_week2_Rep2_20251028090210	NA	PS-28482_KF_week2_Rep2_20251028090210.raw	2	MGAT2	Q10469	8	Homo sapiens	Q10469	Alpha-1,6-mannosyl-glycoprotein 2-beta-N-acetylglucosaminyltransferase	Q10469	MGAT2_HUMAN	NA	NA	NA	51.9	12.50%	22.43383	19.052336	10	51.46708679
QUANT 2.0 (SN Standard)	week2	PS-28482_KF_week2_Rep2_20251028090210	NA	PS-28482_KF_week2_Rep2_20251028090210.raw	2	GALNT2	Q10471	16	Homo sapiens	Q10471	Polypeptide N-acetylgalactosaminyltransferase 2	Q10471	GALT2_HUMAN	NA	NA	NA	96.3	25.40%	22.185633	41.25346	59.3	292.1895752
QUANT 2.0 (SN Standard)	week2	PS-28482_KF_week2_Rep2_20251028090210	NA	PS-28482_KF_week2_Rep2_20251028090210.raw	2	GALNT1	Q10472	11	Homo sapiens	Q10472	Polypeptide N-acetylgalactosaminyltransferase 1	Q10472	GALT1_HUMAN	NA	NA	NA	63	19.10%	25.374084	31.32379	14.8	59.61733246
QUANT 2.0 (SN Standard)	week2	PS-28482_KF_week2_Rep2_20251028090210	NA	PS-28482_KF_week2_Rep2_20251028090210.raw	2	AP1B1	Q10567	16	Homo sapiens	Q10567	AP-1 complex subunit beta-1	Q10567	AP1B1_HUMAN	NA	NA	NA	100	19.60%	24.972288	50.208576	77.2	139.0189667
QUANT 2.0 (SN Standard)	week2	PS-28482_KF_week2_Rep2_20251028090210	NA	PS-28482_KF_week2_Rep2_20251028090210.raw	2	CPSF1	Q10570	3	Homo sapiens	Q10570	Cleavage and polyadenylation specificity factor subunit 1	Q10570	CPSF1_HUMAN	NA	NA	NA	29.6	2.10%	7.3634725	6.8490224	0.4	31.83325768
QUANT 2.0 (SN Standard)	week2	PS-28482_KF_week2_Rep2_20251028090210	NA	PS-28482_KF_week2_Rep2_20251028090210.raw	2	BST2	Q10589	2	Homo sapiens	Q10589	Bone marrow stromal antigen 2	Q10589	BST2_HUMAN	NA	NA	NA	37	5.60%	7.4540462	5.093789	35.7	392.1655579
QUANT 2.0 (SN Standard)	week2	PS-28482_KF_week2_Rep2_20251028090210	NA	PS-28482_KF_week2_Rep2_20251028090210.raw	2	PMPCA	Q10713	14	Homo sapiens	Q10713	Mitochondrial-processing peptidase subunit alpha	Q10713	MPPA_HUMAN	NA	NA	NA	81.5	24.60%	17.544619	38.728085	11.5	63.54998016
QUANT 2.0 (SN Standard)	week2	PS-28482_KF_week2_Rep2_20251028090210	NA	PS-28482_KF_week2_Rep2_20251028090210.raw	2	SCRN1	Q12765	17	Homo sapiens	Q12765	Secernin-1	Q12765	SCRN1_HUMAN	NA	NA	NA	100	35%	24.440334	43.672268	281.2	424.0116577
QUANT 2.0 (SN Standard)	week2	PS-28482_KF_week2_Rep2_20251028090210	NA	PS-28482_KF_week2_Rep2_20251028090210.raw	2	WASHC5	Q12768	15	Homo sapiens	Q12768	WASH complex subunit 5	Q12768	WASC5_HUMAN	NA	NA	NA	88.9	8.90%	23.823793	40.846848	1.9	56.38498306
QUANT 2.0 (SN Standard)	week2	PS-28482_KF_week2_Rep2_20251028090210	NA	PS-28482_KF_week2_Rep2_20251028090210.raw	2	ARHGEF5	Q12774	6	Homo sapiens	Q12774	Rho guanine nucleotide exchange factor 5	Q12774	ARHG5_HUMAN	NA	NA	NA	11.1	3.50%	21.63729	49.57867	3.4	NA
QUANT 2.0 (SN Standard)	week2	PS-28482_KF_week2_Rep2_20251028090210	NA	PS-28482_KF_week2_Rep2_20251028090210.raw	2	KCNMA1	Q12791	7	Homo sapiens	Q12791	Calcium-activated potassium channel subunit alpha-1	Q12791	KCMA1_HUMAN	NA	NA	NA	77.8	6.10%	18.076555	25.345272	0.9	52.79172134
QUANT 2.0 (SN Standard)	week2	PS-28482_KF_week2_Rep2_20251028090210	NA	PS-28482_KF_week2_Rep2_20251028090210.raw	2	TWF1	Q12792	14	Homo sapiens	Q12792	Twinfilin-1	Q12792	TWF1_HUMAN	NA	NA	NA	100	46%	28.540464	55.678024	193	409.2733459
QUANT 2.0 (SN Standard)	week2	PS-28482_KF_week2_Rep2_20251028090210	NA	PS-28482_KF_week2_Rep2_20251028090210.raw	2	HYAL1	Q12794	5	Homo sapiens	Q12794	Hyaluronidase-1	Q12794	HYAL1_HUMAN	NA	NA	NA	74.1	13.80%	19.812357	38.29592	18.5	80.79927826
QUANT 2.0 (SN Standard)	week2	PS-28482_KF_week2_Rep2_20251028090210	NA	PS-28482_KF_week2_Rep2_20251028090210.raw	2	ASPH	Q12797	13	Homo sapiens	Q12797	Aspartyl/asparaginyl beta-hydroxylase	Q12797	ASPH_HUMAN	NA	NA	NA	77.8	20.20%	25.772306	30.427	13.7	91.45957947
QUANT 2.0 (SN Standard)	week2	PS-28482_KF_week2_Rep2_20251028090210	NA	PS-28482_KF_week2_Rep2_20251028090210.raw	2	TFCP2	Q12800	2	Homo sapiens	Q12800	Alpha-globin transcription factor CP2	Q12800	TFCP2_HUMAN	NA	NA	NA	44.4	5.60%	16.214563	26.90896	6.9	65.38130188
QUANT 2.0 (SN Standard)	week2	PS-28482_KF_week2_Rep2_20251028090210	NA	PS-28482_KF_week2_Rep2_20251028090210.raw	2	AKAP13	Q12802	13	Homo sapiens	Q12802	A-kinase anchor protein 13	Q12802	AKP13_HUMAN	NA	NA	NA	81.5	4.70%	23.106382	35.820076	3.2	50.09067535
QUANT 2.0 (SN Standard)	week2	PS-28482_KF_week2_Rep2_20251028090210	NA	PS-28482_KF_week2_Rep2_20251028090210.raw	2	FSTL1	Q12841	1	Homo sapiens	Q12841	Follistatin-related protein 1	Q12841	FSTL1_HUMAN	NA	NA	NA	70.4	3.90%	20.907988	23.757057	2.5	54.09463882
QUANT 2.0 (SN Standard)	week2	PS-28482_KF_week2_Rep2_20251028090210	NA	PS-28482_KF_week2_Rep2_20251028090210.raw	2	GRSF1	Q12849	6	Homo sapiens	Q12849	G-rich sequence factor 1	Q12849	GRSF1_HUMAN	NA	NA	NA	85.2	13.30%	23.430819	43.856674	27.4	189.9994507
QUANT 2.0 (SN Standard)	week2	PS-28482_KF_week2_Rep2_20251028090210	NA	PS-28482_KF_week2_Rep2_20251028090210.raw	2	CNTN1	Q12860	34	Homo sapiens	Q12860	Contactin-1	Q12860	CNTN1_HUMAN	NA	NA	NA	100	36%	27.294893	48.74263	82.4	242.4277649
QUANT 2.0 (SN Standard)	week2	PS-28482_KF_week2_Rep2_20251028090210	NA	PS-28482_KF_week2_Rep2_20251028090210.raw	2	SF3A3	Q12874	15	Homo sapiens	Q12874	Splicing factor 3A subunit 3	Q12874	SF3A3_HUMAN	NA	NA	NA	100	36.10%	22.042831	40.01394	54	170.7206573
QUANT 2.0 (SN Standard)	week2	PS-28482_KF_week2_Rep2_20251028090210	NA	PS-28482_KF_week2_Rep2_20251028090210.raw	2	TP53BP1	Q12888	7	Homo sapiens	Q12888	TP53-binding protein 1	Q12888	TP53B_HUMAN	NA	NA	NA	59.3	3%	8.670893	8.91462	0.5	51.01137924
QUANT 2.0 (SN Standard)	week2	PS-28482_KF_week2_Rep2_20251028090210	NA	PS-28482_KF_week2_Rep2_20251028090210.raw	2	TRIM26	Q12899	3	Homo sapiens	Q12899	Tripartite motif-containing protein 26	Q12899	TRI26_HUMAN	NA	NA	NA	18.5	2%	6.469176	10.618188	1.3	36.42105865
QUANT 2.0 (SN Standard)	week2	PS-28482_KF_week2_Rep2_20251028090210	NA	PS-28482_KF_week2_Rep2_20251028090210.raw	2	AIMP1	Q12904	17	Homo sapiens	Q12904	Aminoacyl tRNA synthase complex-interacting multifunctional protein 1	Q12904	AIMP1_HUMAN	NA	NA	NA	100	56.70%	26.455513	50.87748	357.6	323.9586792
QUANT 2.0 (SN Standard)	week2	PS-28482_KF_week2_Rep2_20251028090210	NA	PS-28482_KF_week2_Rep2_20251028090210.raw	2	ILF2	Q12905	18	Homo sapiens	Q12905	Interleukin enhancer-binding factor 2	Q12905	ILF2_HUMAN	NA	NA	NA	100	64.90%	22.762547	44.32245	98.9	129.7285156
QUANT 2.0 (SN Standard)	week2	PS-28482_KF_week2_Rep2_20251028090210	NA	PS-28482_KF_week2_Rep2_20251028090210.raw	2	ILF3	Q12906	35	Homo sapiens	Q12906	Interleukin enhancer-binding factor 3	Q12906	ILF3_HUMAN	NA	NA	NA	100	38.50%	24.15571	47.06754	126.2	148.7344971
QUANT 2.0 (SN Standard)	week2	PS-28482_KF_week2_Rep2_20251028090210	NA	PS-28482_KF_week2_Rep2_20251028090210.raw	2	LMAN2	Q12907	18	Homo sapiens	Q12907	Vesicular integral-membrane protein VIP36	Q12907	LMAN2_HUMAN	NA	NA	NA	100	56.50%	26.346355	40.813667	377.9	225.107605
QUANT 2.0 (SN Standard)	week2	PS-28482_KF_week2_Rep2_20251028090210	NA	PS-28482_KF_week2_Rep2_20251028090210.raw	2	PTPRJ	Q12913	11	Homo sapiens	Q12913	Receptor-type tyrosine-protein phosphatase eta	Q12913	PTPRJ_HUMAN	NA	NA	NA	96.3	9.50%	26.849115	37.252438	12.2	105.9917145
QUANT 2.0 (SN Standard)	week2	PS-28482_KF_week2_Rep2_20251028090210	NA	PS-28482_KF_week2_Rep2_20251028090210.raw	2	EPS8	Q12929	27	Homo sapiens	Q12929	Epidermal growth factor receptor kinase substrate 8	Q12929	EPS8_HUMAN	NA	NA	NA	100	38.20%	26.884216	51.88296	113.8	190.2055054
QUANT 2.0 (SN Standard)	week2	PS-28482_KF_week2_Rep2_20251028090210	NA	PS-28482_KF_week2_Rep2_20251028090210.raw	2	TRAP1	Q12931	25	Homo sapiens	Q12931	Heat shock protein 75 kDa, mitochondrial	Q12931	TRAP1_HUMAN	NA	NA	NA	100	40.30%	26.368488	40.812115	40.4	123.4639435
QUANT 2.0 (SN Standard)	week2	PS-28482_KF_week2_Rep2_20251028090210	NA	PS-28482_KF_week2_Rep2_20251028090210.raw	2	ANK3	Q12955	40	Homo sapiens	Q12955	Ankyrin-3	Q12955	ANK3_HUMAN	NA	NA	NA	92.6	9.70%	19.441374	20.075026	2.8	58.87319946
QUANT 2.0 (SN Standard)	week2	PS-28482_KF_week2_Rep2_20251028090210	NA	PS-28482_KF_week2_Rep2_20251028090210.raw	2	DLG1	Q12959	33	Homo sapiens	Q12959	Disks large homolog 1	Q12959	DLG1_HUMAN	NA	NA	NA	100	41.40%	23.754612	48.06167	58.7	112.4567947
QUANT 2.0 (SN Standard)	week2	PS-28482_KF_week2_Rep2_20251028090210	NA	PS-28482_KF_week2_Rep2_20251028090210.raw	2	MYO1E	Q12965	17	Homo sapiens	Q12965	Unconventional myosin-Ie	Q12965	MYO1E_HUMAN	NA	NA	NA	100	17.20%	21.302925	37.258232	15.5	81.00439453
QUANT 2.0 (SN Standard)	week2	PS-28482_KF_week2_Rep2_20251028090210	NA	PS-28482_KF_week2_Rep2_20251028090210.raw	2	PPP1R8	Q12972	7	Homo sapiens	Q12972	Nuclear inhibitor of protein phosphatase 1	Q12972	PP1R8_HUMAN	NA	NA	NA	77.8	24.20%	20.731232	22.747803	23.1	25.90526962
QUANT 2.0 (SN Standard)	week2	PS-28482_KF_week2_Rep2_20251028090210	NA	PS-28482_KF_week2_Rep2_20251028090210.raw	2	PTP4A2	Q12974	1	Homo sapiens	Q12974	Protein tyrosine phosphatase type IVA 2	Q12974	TP4A2_HUMAN	NA	NA	NA	74.1	4.80%	21.153164	28.701832	13.8	137.8091278
QUANT 2.0 (SN Standard)	week2	PS-28482_KF_week2_Rep2_20251028090210	NA	PS-28482_KF_week2_Rep2_20251028090210.raw	2	ABR	Q12979	23	Homo sapiens	Q12979	Active breakpoint cluster region-related protein	Q12979	ABR_HUMAN	NA	NA	NA	88.9	29.60%	21.454002	44.763206	20.7	53.43003082
QUANT 2.0 (SN Standard)	week2	PS-28482_KF_week2_Rep2_20251028090210	NA	PS-28482_KF_week2_Rep2_20251028090210.raw	2	CSTF3	Q12996	4	Homo sapiens	Q12996	Cleavage stimulation factor subunit 3	Q12996	CSTF3_HUMAN	NA	NA	NA	63	5.90%	18.01117	44.224155	2.2	43.35903168
QUANT 2.0 (SN Standard)	week2	PS-28482_KF_week2_Rep2_20251028090210	NA	PS-28482_KF_week2_Rep2_20251028090210.raw	2	ECH1	Q13011	22	Homo sapiens	Q13011	Delta(3,5)-Delta(2,4)-dienoyl-CoA isomerase, mitochondrial	Q13011	ECH1_HUMAN	NA	NA	NA	100	66.20%	27.077501	51.02561	628.9	365.4155884
QUANT 2.0 (SN Standard)	week2	PS-28482_KF_week2_Rep2_20251028090210	NA	PS-28482_KF_week2_Rep2_20251028090210.raw	2	ARHGAP5	Q13017	5	Homo sapiens	Q13017	Rho GTPase-activating protein 5	Q13017	RHG05_HUMAN	NA	NA	NA	18.5	1.50%	9.062643	35.565598	1.7	127.1882095
QUANT 2.0 (SN Standard)	week2	PS-28482_KF_week2_Rep2_20251028090210	NA	PS-28482_KF_week2_Rep2_20251028090210.raw	2	STRN3	Q13033	7	Homo sapiens	Q13033	Striatin-3	Q13033	STRN3_HUMAN	NA	NA	NA	81.5	11%	19.593899	15.644214	3.2	40.12497711
QUANT 2.0 (SN Standard)	week2	PS-28482_KF_week2_Rep2_20251028090210	NA	PS-28482_KF_week2_Rep2_20251028090210.raw	2	STK4	Q13043	8	Homo sapiens	Q13043	Serine/threonine-protein kinase 4	Q13043	STK4_HUMAN	NA	NA	NA	51.9	16.60%	13.434587	29.22515	20.9	112.2879562
QUANT 2.0 (SN Standard)	week2	PS-28482_KF_week2_Rep2_20251028090210	NA	PS-28482_KF_week2_Rep2_20251028090210.raw	2	FLII	Q13045	28	Homo sapiens	Q13045	Protein flightless-1 homolog	Q13045	FLII_HUMAN	NA	NA	NA	100	24.40%	24.878134	46.861565	33.8	183.0712891
QUANT 2.0 (SN Standard)	week2	PS-28482_KF_week2_Rep2_20251028090210	NA	PS-28482_KF_week2_Rep2_20251028090210.raw	2	TRIM32	Q13049	6	Homo sapiens	Q13049	E3 ubiquitin-protein ligase TRIM32	Q13049	TRI32_HUMAN	NA	NA	NA	92.6	8.10%	18.418404	41.753353	33.6	637.9645996
QUANT 2.0 (SN Standard)	week2	PS-28482_KF_week2_Rep2_20251028090210	NA	PS-28482_KF_week2_Rep2_20251028090210.raw	2	COASY	Q13057	10	Homo sapiens	Q13057	Bifunctional coenzyme A synthase	Q13057	COASY_HUMAN	NA	NA	NA	74.1	24.50%	17.805086	39.91876	18.9	62.64187622
QUANT 2.0 (SN Standard)	week2	PS-28482_KF_week2_Rep2_20251028090210	NA	PS-28482_KF_week2_Rep2_20251028090210.raw	2	MRPL28	Q13084	8	Homo sapiens	Q13084	39S ribosomal protein L28, mitochondrial	Q13084	RM28_HUMAN	NA	NA	NA	48.1	25.40%	21.061064	29.530493	6.6	39.51579285
QUANT 2.0 (SN Standard)	week2	PS-28482_KF_week2_Rep2_20251028090210	NA	PS-28482_KF_week2_Rep2_20251028090210.raw	2	ACACA	Q13085	24	Homo sapiens	Q13085	Acetyl-CoA carboxylase 1	Q13085	ACACA_HUMAN	NA	NA	NA	96.3	8.70%	20.934443	39.55313	5.9	82.69285583
QUANT 2.0 (SN Standard)	week2	PS-28482_KF_week2_Rep2_20251028090210	NA	PS-28482_KF_week2_Rep2_20251028090210.raw	2	GPS1	Q13098	15	Homo sapiens	Q13098	COP9 signalosome complex subunit 1	Q13098	CSN1_HUMAN	NA	NA	NA	96.3	30.10%	22.446161	50.334198	36.4	75.40765381
QUANT 2.0 (SN Standard)	week2	PS-28482_KF_week2_Rep2_20251028090210	NA	PS-28482_KF_week2_Rep2_20251028090210.raw	2	SPP2	Q13103	2	Homo sapiens	Q13103	Secreted phosphoprotein 24	Q13103	SPP24_HUMAN	NA	NA	NA	100	9%	23.705975	43.886658	103.1	1031.254517
QUANT 2.0 (SN Standard)	week2	PS-28482_KF_week2_Rep2_20251028090210	NA	PS-28482_KF_week2_Rep2_20251028090210.raw	2	IK	Q13123	5	Homo sapiens	Q13123	Protein Red	Q13123	RED_HUMAN	NA	NA	NA	74.1	5.60%	20.62418	13.53071	2.2	50.50751877
QUANT 2.0 (SN Standard)	week2	PS-28482_KF_week2_Rep2_20251028090210	NA	PS-28482_KF_week2_Rep2_20251028090210.raw	2	MTAP	Q13126	12	Homo sapiens	Q13126	S-methyl-5'-thioadenosine phosphorylase	Q13126	MTAP_HUMAN	NA	NA	NA	100	41.30%	23.530209	49.715378	267.6	637.6820679
QUANT 2.0 (SN Standard)	week2	PS-28482_KF_week2_Rep2_20251028090210	NA	PS-28482_KF_week2_Rep2_20251028090210.raw	2	PRKAA1	Q13131	11	Homo sapiens	Q13131	5'-AMP-activated protein kinase catalytic subunit alpha-1	Q13131	AAPK1_HUMAN	NA	NA	NA	96.3	17.40%	21.198294	24.709133	7.5	68.96563721
QUANT 2.0 (SN Standard)	week2	PS-28482_KF_week2_Rep2_20251028090210	NA	PS-28482_KF_week2_Rep2_20251028090210.raw	2	PPFIA1	Q13136	7	Homo sapiens	Q13136	Liprin-alpha-1	Q13136	LIPA1_HUMAN	NA	NA	NA	51.9	6.10%	16.231567	11.40737	2.5	98.66212463
QUANT 2.0 (SN Standard)	week2	PS-28482_KF_week2_Rep2_20251028090210	NA	PS-28482_KF_week2_Rep2_20251028090210.raw	2	EIF2B5	Q13144	6	Homo sapiens	Q13144	Translation initiation factor eIF-2B subunit epsilon	Q13144	EI2BE_HUMAN	NA	NA	NA	63	7.20%	12.525188	37.720806	32.5	144.1793518
QUANT 2.0 (SN Standard)	week2	PS-28482_KF_week2_Rep2_20251028090210	NA	PS-28482_KF_week2_Rep2_20251028090210.raw	2	TARDBP	Q13148	11	Homo sapiens	Q13148	TAR DNA-binding protein 43	Q13148	TADBP_HUMAN	NA	NA	NA	100	35.30%	28.461462	48.67847	76.8	164.7122955
QUANT 2.0 (SN Standard)	week2	PS-28482_KF_week2_Rep2_20251028090210	NA	PS-28482_KF_week2_Rep2_20251028090210.raw	2	HNRNPA0	Q13151	12	Homo sapiens	Q13151	Heterogeneous nuclear ribonucleoprotein A0	Q13151	ROA0_HUMAN	NA	NA	NA	100	49.20%	23.766558	35.45416	65.1	112.8930359
QUANT 2.0 (SN Standard)	week2	PS-28482_KF_week2_Rep2_20251028090210	NA	PS-28482_KF_week2_Rep2_20251028090210.raw	2	PAK1	Q13153	15	Homo sapiens	Q13153	Serine/threonine-protein kinase PAK 1	Q13153	PAK1_HUMAN	NA	NA	NA	100	32.30%	26.578289	52.48504	108.4	127.9866638
QUANT 2.0 (SN Standard)	week2	PS-28482_KF_week2_Rep2_20251028090210	NA	PS-28482_KF_week2_Rep2_20251028090210.raw	2	AIMP2	Q13155	10	Homo sapiens	Q13155	Aminoacyl tRNA synthase complex-interacting multifunctional protein 2	Q13155	AIMP2_HUMAN	NA	NA	NA	100	38.80%	25.370642	50.313442	37.8	194.6022949
QUANT 2.0 (SN Standard)	week2	PS-28482_KF_week2_Rep2_20251028090210	NA	PS-28482_KF_week2_Rep2_20251028090210.raw	2	FADD	Q13158	2	Homo sapiens	Q13158	FAS-associated death domain protein	Q13158	FADD_HUMAN	NA	NA	NA	66.7	13.50%	17.8243	43.063766	26.2	117.8940277
QUANT 2.0 (SN Standard)	week2	PS-28482_KF_week2_Rep2_20251028090210	NA	PS-28482_KF_week2_Rep2_20251028090210.raw	2	PRDX4	Q13162	15	Homo sapiens	Q13162	Peroxiredoxin-4	Q13162	PRDX4_HUMAN	NA	NA	NA	100	59%	29.8088	46.412384	294	167.9931641
QUANT 2.0 (SN Standard)	week2	PS-28482_KF_week2_Rep2_20251028090210	NA	PS-28482_KF_week2_Rep2_20251028090210.raw	2	PAK2	Q13177	13	Homo sapiens	Q13177	Serine/threonine-protein kinase PAK 2	Q13177	PAK2_HUMAN	NA	NA	NA	100	31.10%	28.577139	46.697357	148.6	307.6752625
QUANT 2.0 (SN Standard)	week2	PS-28482_KF_week2_Rep2_20251028090210	NA	PS-28482_KF_week2_Rep2_20251028090210.raw	2	CBX3	Q13185	9	Homo sapiens	Q13185	Chromobox protein homolog 3	Q13185	CBX3_HUMAN	NA	NA	NA	100	47%	27.847954	49.51641	551.7	364.784668
QUANT 2.0 (SN Standard)	week2	PS-28482_KF_week2_Rep2_20251028090210	NA	PS-28482_KF_week2_Rep2_20251028090210.raw	2	STK3	Q13188	3	Homo sapiens	Q13188	Serine/threonine-protein kinase 3	Q13188	STK3_HUMAN	NA	NA	NA	44.4	6.90%	12.578725	31.882261	1.1	32.87496948
QUANT 2.0 (SN Standard)	week2	PS-28482_KF_week2_Rep2_20251028090210	NA	PS-28482_KF_week2_Rep2_20251028090210.raw	2	PSMD2	Q13200	33	Homo sapiens	Q13200	26S proteasome non-ATPase regulatory subunit 2	Q13200	PSMD2_HUMAN	NA	NA	NA	100	37.20%	25.464504	50.694965	67.8	91.48454285
QUANT 2.0 (SN Standard)	week2	PS-28482_KF_week2_Rep2_20251028090210	NA	PS-28482_KF_week2_Rep2_20251028090210.raw	2	DNAJC3	Q13217	16	Homo sapiens	Q13217	DnaJ homolog subfamily C member 3	Q13217	DNJC3_HUMAN	NA	NA	NA	100	32.50%	23.13479	40.851543	119.8	277.6998596
QUANT 2.0 (SN Standard)	week2	PS-28482_KF_week2_Rep2_20251028090210	NA	PS-28482_KF_week2_Rep2_20251028090210.raw	2	GRIN2B	Q13224	15	Homo sapiens	Q13224	Glutamate receptor ionotropic, NMDA 2B	Q13224	NMDE2_HUMAN	NA	NA	NA	74.1	9.90%	20.23683	9.782867	0.8	29.08390617
QUANT 2.0 (SN Standard)	week2	PS-28482_KF_week2_Rep2_20251028090210	NA	PS-28482_KF_week2_Rep2_20251028090210.raw	2	SELENBP1	Q13228	37	Homo sapiens	Q13228	Methanethiol oxidase	Q13228	SBP1_HUMAN	NA	NA	NA	100	73.50%	27.34735	51.313816	2885.7	1025.889648
QUANT 2.0 (SN Standard)	week2	PS-28482_KF_week2_Rep2_20251028090210	NA	PS-28482_KF_week2_Rep2_20251028090210.raw	2	NME3	Q13232	7	Homo sapiens	Q13232	Nucleoside diphosphate kinase 3	Q13232	NDK3_HUMAN	NA	NA	NA	81.5	43.80%	19.467928	32.474205	30	165.0774384
QUANT 2.0 (SN Standard)	week2	PS-28482_KF_week2_Rep2_20251028090210	NA	PS-28482_KF_week2_Rep2_20251028090210.raw	2	SRSF9	Q13242	11	Homo sapiens	Q13242	Serine/arginine-rich splicing factor 9	Q13242	SRSF9_HUMAN	NA	NA	NA	92.6	38%	21.56641	40.493744	34.1	59.49021912
QUANT 2.0 (SN Standard)	week2	PS-28482_KF_week2_Rep2_20251028090210	NA	PS-28482_KF_week2_Rep2_20251028090210.raw	2	SRSF5	Q13243	6	Homo sapiens	Q13243	Serine/arginine-rich splicing factor 5	Q13243	SRSF5_HUMAN	NA	NA	NA	74.1	18.80%	17.96815	8.566206	25.3	101.1156998
QUANT 2.0 (SN Standard)	week2	PS-28482_KF_week2_Rep2_20251028090210	NA	PS-28482_KF_week2_Rep2_20251028090210.raw	2	SRSF6	Q13247	4	Homo sapiens	Q13247	Serine/arginine-rich splicing factor 6	Q13247	SRSF6_HUMAN	NA	NA	NA	92.6	6.70%	20.06279	40.2029	96.6	371.4455566
QUANT 2.0 (SN Standard)	week2	PS-28482_KF_week2_Rep2_20251028090210	NA	PS-28482_KF_week2_Rep2_20251028090210.raw	2	NOG	Q13253	5	Homo sapiens	Q13253	Noggin	Q13253	NOGG_HUMAN	NA	NA	NA	100	23.70%	23.431583	40.277786	144.3	232.9436188
QUANT 2.0 (SN Standard)	week2	PS-28482_KF_week2_Rep2_20251028090210	NA	PS-28482_KF_week2_Rep2_20251028090210.raw	2	GRM1	Q13255	3	Homo sapiens	Q13255	Metabotropic glutamate receptor 1	Q13255	GRM1_HUMAN	NA	NA	NA	44.4	2.40%	9.6413555	12.398541	1.2	75.49850464
QUANT 2.0 (SN Standard)	week2	PS-28482_KF_week2_Rep2_20251028090210	NA	PS-28482_KF_week2_Rep2_20251028090210.raw	2	TRIM28	Q13263	20	Homo sapiens	Q13263	Transcription intermediary factor 1-beta	Q13263	TIF1B_HUMAN	NA	NA	NA	100	26.20%	22.911858	45.71754	62.5	134.0444183
QUANT 2.0 (SN Standard)	week2	PS-28482_KF_week2_Rep2_20251028090210	NA	PS-28482_KF_week2_Rep2_20251028090210.raw	2	STX3	Q13277	11	Homo sapiens	Q13277	Syntaxin-3	Q13277	STX3_HUMAN	NA	NA	NA	100	18.30%	23.2912	40.16663	66.5	193.7863159
QUANT 2.0 (SN Standard)	week2	PS-28482_KF_week2_Rep2_20251028090210	NA	PS-28482_KF_week2_Rep2_20251028090210.raw	2	G3BP1	Q13283	18	Homo sapiens	Q13283	Ras GTPase-activating protein-binding protein 1	Q13283	G3BP1_HUMAN	NA	NA	NA	100	47%	27.524858	50.863377	311.4	97.05787659
QUANT 2.0 (SN Standard)	week2	PS-28482_KF_week2_Rep2_20251028090210	NA	PS-28482_KF_week2_Rep2_20251028090210.raw	2	NMI	Q13287	12	Homo sapiens	Q13287	N-myc-interactor	Q13287	NMI_HUMAN	NA	NA	NA	92.6	42.70%	18.271948	42.733334	98.8	291.0232544
QUANT 2.0 (SN Standard)	week2	PS-28482_KF_week2_Rep2_20251028090210	NA	PS-28482_KF_week2_Rep2_20251028090210.raw	2	SCGB2A2	Q13296	1	Homo sapiens	Q13296	Mammaglobin-A	Q13296	SG2A2_HUMAN	NA	NA	NA	55.6	8.60%	13.780363	19.88517	40	160.1298065
QUANT 2.0 (SN Standard)	week2	PS-28482_KF_week2_Rep2_20251028090210	NA	PS-28482_KF_week2_Rep2_20251028090210.raw	2	KCNAB2	Q13303	13	Homo sapiens	Q13303	Voltage-gated potassium channel subunit beta-2	Q13303	KCAB2_HUMAN	NA	NA	NA	92.6	37.60%	22.01676	30.761953	18.8	44.66840363
QUANT 2.0 (SN Standard)	week2	PS-28482_KF_week2_Rep2_20251028090210	NA	PS-28482_KF_week2_Rep2_20251028090210.raw	2	PABPC4	Q13310	10	Homo sapiens	Q13310	Polyadenylate-binding protein 4	Q13310	PABP4_HUMAN	NA	NA	NA	100	18.30%	20.58846	33.46226	20	107.6264343
QUANT 2.0 (SN Standard)	week2	PS-28482_KF_week2_Rep2_20251028090210	NA	PS-28482_KF_week2_Rep2_20251028090210.raw	2	IFIT5	Q13325	2	Homo sapiens	Q13325	Interferon-induced protein with tetratricopeptide repeats 5	Q13325	IFIT5_HUMAN	NA	NA	NA	37	5%	11.906453	38.734715	2.3	24.92910576
QUANT 2.0 (SN Standard)	week2	PS-28482_KF_week2_Rep2_20251028090210	NA	PS-28482_KF_week2_Rep2_20251028090210.raw	2	PTPRS	Q13332	15	Homo sapiens	Q13332	Receptor-type tyrosine-protein phosphatase S	Q13332	PTPRS_HUMAN	NA	NA	NA	74.1	8.10%	19.636711	11.878754	1.3	121.625061
QUANT 2.0 (SN Standard)	week2	PS-28482_KF_week2_Rep2_20251028090210	NA	PS-28482_KF_week2_Rep2_20251028090210.raw	2	EIF3I	Q13347	10	Homo sapiens	Q13347	Eukaryotic translation initiation factor 3 subunit I	Q13347	EIF3I_HUMAN	NA	NA	NA	100	44.30%	25.106203	45.99201	163.1	327.7623901
QUANT 2.0 (SN Standard)	week2	PS-28482_KF_week2_Rep2_20251028090210	NA	PS-28482_KF_week2_Rep2_20251028090210.raw	2	PPP2R5C	Q13362	8	Homo sapiens	Q13362	Serine/threonine-protein phosphatase 2A 56 kDa regulatory subunit gamma isoform	Q13362	2A5G_HUMAN	NA	NA	NA	81.5	16.20%	19.696049	40.770493	5	65.19226837
QUANT 2.0 (SN Standard)	week2	PS-28482_KF_week2_Rep2_20251028090210	NA	PS-28482_KF_week2_Rep2_20251028090210.raw	2	CTBP1	Q13363	21	Homo sapiens	Q13363	C-terminal-binding protein 1	Q13363	CTBP1_HUMAN	NA	NA	NA	96.3	39.50%	25.604864	49.63179	84.9	170.0067291
QUANT 2.0 (SN Standard)	week2	PS-28482_KF_week2_Rep2_20251028090210	NA	PS-28482_KF_week2_Rep2_20251028090210.raw	2	AP3B2	Q13367	33	Homo sapiens	Q13367	AP-3 complex subunit beta-2	Q13367	AP3B2_HUMAN	NA	NA	NA	85.2	31.10%	20.488075	28.886944	3.1	48.24885559
QUANT 2.0 (SN Standard)	week2	PS-28482_KF_week2_Rep2_20251028090210	NA	PS-28482_KF_week2_Rep2_20251028090210.raw	2	PLD1	Q13393	6	Homo sapiens	Q13393	Phospholipase D1	Q13393	PLD1_HUMAN	NA	NA	NA	51.9	6.10%	19.495564	25.16799	0.5	31.8029995
QUANT 2.0 (SN Standard)	week2	PS-28482_KF_week2_Rep2_20251028090210	NA	PS-28482_KF_week2_Rep2_20251028090210.raw	2	UBE2V1	Q13404	13	Homo sapiens	Q13404	Ubiquitin-conjugating enzyme E2 variant 1	Q13404	UB2V1_HUMAN	NA	NA	NA	100	72.80%	27.766909	44.90987	1889.6	422.2846069
QUANT 2.0 (SN Standard)	week2	PS-28482_KF_week2_Rep2_20251028090210	NA	PS-28482_KF_week2_Rep2_20251028090210.raw	2	MRPL49	Q13405	4	Homo sapiens	Q13405	39S ribosomal protein L49, mitochondrial	Q13405	RM49_HUMAN	NA	NA	NA	66.7	28.30%	21.751366	33.75566	2.3	25.08161545
QUANT 2.0 (SN Standard)	week2	PS-28482_KF_week2_Rep2_20251028090210	NA	PS-28482_KF_week2_Rep2_20251028090210.raw	2	DYNC1I2	Q13409	23	Homo sapiens	Q13409	Cytoplasmic dynein 1 intermediate chain 2	Q13409	DC1I2_HUMAN	NA	NA	NA	100	40%	26.569149	52.1001	242.3	236.4330444
QUANT 2.0 (SN Standard)	week2	PS-28482_KF_week2_Rep2_20251028090210	NA	PS-28482_KF_week2_Rep2_20251028090210.raw	2	ILK	Q13418	11	Homo sapiens	Q13418	Integrin-linked protein kinase	Q13418	ILK_HUMAN	NA	NA	NA	100	18.10%	24.558144	36.017105	19.2	83.85829163
QUANT 2.0 (SN Standard)	week2	PS-28482_KF_week2_Rep2_20251028090210	NA	PS-28482_KF_week2_Rep2_20251028090210.raw	2	MSLN	Q13421	3	Homo sapiens	Q13421	Mesothelin	Q13421	MSLN_HUMAN	NA	NA	NA	81.5	4.40%	22.284966	41.90704	8.4	66.89309692
QUANT 2.0 (SN Standard)	week2	PS-28482_KF_week2_Rep2_20251028090210	NA	PS-28482_KF_week2_Rep2_20251028090210.raw	2	NNT	Q13423	45	Homo sapiens	Q13423	NAD(P) transhydrogenase, mitochondrial	Q13423	NNTM_HUMAN	NA	NA	NA	100	40.40%	27.585445	41.09246	40.2	108.1214447
QUANT 2.0 (SN Standard)	week2	PS-28482_KF_week2_Rep2_20251028090210	NA	PS-28482_KF_week2_Rep2_20251028090210.raw	2	TCOF1	Q13428	4	Homo sapiens	Q13428	Treacle protein	Q13428	TCOF_HUMAN	NA	NA	NA	66.7	3%	7.861465	29.982462	5.3	156.2051697
QUANT 2.0 (SN Standard)	week2	PS-28482_KF_week2_Rep2_20251028090210	NA	PS-28482_KF_week2_Rep2_20251028090210.raw	2	SF3B2	Q13435	28	Homo sapiens	Q13435	Splicing factor 3B subunit 2	Q13435	SF3B2_HUMAN	NA	NA	NA	100	35%	25.755322	50.2503	52.1	96.88302612
QUANT 2.0 (SN Standard)	week2	PS-28482_KF_week2_Rep2_20251028090210	NA	PS-28482_KF_week2_Rep2_20251028090210.raw	2	GOLGA4	Q13439	26	Homo sapiens	Q13439	Golgin subfamily A member 4	Q13439	GOGA4_HUMAN	NA	NA	NA	88.9	7.30%	18.0515	34.084435	2.8	32.29825974
QUANT 2.0 (SN Standard)	week2	PS-28482_KF_week2_Rep2_20251028090210	NA	PS-28482_KF_week2_Rep2_20251028090210.raw	2	PDAP1	Q13442	13	Homo sapiens	Q13442	28 kDa heat- and acid-stable phosphoprotein	Q13442	HAP28_HUMAN	NA	NA	NA	100	55.80%	25.600786	50.2829	1001.5	453.3190002
QUANT 2.0 (SN Standard)	week2	PS-28482_KF_week2_Rep2_20251028090210	NA	PS-28482_KF_week2_Rep2_20251028090210.raw	2	ADAM9	Q13443	13	Homo sapiens	Q13443	Disintegrin and metalloproteinase domain-containing protein 9	Q13443	ADAM9_HUMAN	NA	NA	NA	100	13.70%	21.659096	47.046124	47.9	186.4237366
QUANT 2.0 (SN Standard)	week2	PS-28482_KF_week2_Rep2_20251028090210	NA	PS-28482_KF_week2_Rep2_20251028090210.raw	2	ADAM15	Q13444	4	Homo sapiens	Q13444	Disintegrin and metalloproteinase domain-containing protein 15	Q13444	ADA15_HUMAN	NA	NA	NA	40.7	6.80%	6.7239447	13.1319895	2	41.93927002
QUANT 2.0 (SN Standard)	week2	PS-28482_KF_week2_Rep2_20251028090210	NA	PS-28482_KF_week2_Rep2_20251028090210.raw	2	TMED1	Q13445	2	Homo sapiens	Q13445	Transmembrane emp24 domain-containing protein 1	Q13445	TMED1_HUMAN	NA	NA	NA	88.9	9.30%	22.065855	43.151608	11.9	118.6139297
QUANT 2.0 (SN Standard)	week2	PS-28482_KF_week2_Rep2_20251028090210	NA	PS-28482_KF_week2_Rep2_20251028090210.raw	2	LSAMP	Q13449	12	Homo sapiens	Q13449	Limbic system-associated membrane protein	Q13449	LSAMP_HUMAN	NA	NA	NA	96.3	40.50%	25.837168	50.11806	65.3	127.8923492
QUANT 2.0 (SN Standard)	week2	PS-28482_KF_week2_Rep2_20251028090210	NA	PS-28482_KF_week2_Rep2_20251028090210.raw	2	ROCK1	Q13464	4	Homo sapiens	Q13464	Rho-associated protein kinase 1	Q13464	ROCK1_HUMAN	NA	NA	NA	51.9	2.40%	18.143211	34.75506	0.3	28.52818108
QUANT 2.0 (SN Standard)	week2	PS-28482_KF_week2_Rep2_20251028090210	NA	PS-28482_KF_week2_Rep2_20251028090210.raw	2	NFATC2	Q13469	4	Homo sapiens	Q13469	Nuclear factor of activated T-cells, cytoplasmic 2	Q13469	NFAC2_HUMAN	NA	NA	NA	33.3	5.60%	6.657698	26.479649	2.8	62.36952209
QUANT 2.0 (SN Standard)	week2	PS-28482_KF_week2_Rep2_20251028090210	NA	PS-28482_KF_week2_Rep2_20251028090210.raw	2	TCIRG1	Q13488	20	Homo sapiens	Q13488	V-type proton ATPase 116 kDa subunit a3	Q13488	VPP3_HUMAN	NA	NA	NA	70.4	23.60%	22.379713	22.320736	16.8	226.2851257
QUANT 2.0 (SN Standard)	week2	PS-28482_KF_week2_Rep2_20251028090210	NA	PS-28482_KF_week2_Rep2_20251028090210.raw	2	GPM6B	Q13491	4	Homo sapiens	Q13491	Neuronal membrane glycoprotein M6-b	Q13491	GPM6B_HUMAN	NA	NA	NA	85.2	14.70%	24.312006	40.721516	55.1	385.8138123
QUANT 2.0 (SN Standard)	week2	PS-28482_KF_week2_Rep2_20251028090210	NA	PS-28482_KF_week2_Rep2_20251028090210.raw	2	PICALM	Q13492	12	Homo sapiens	Q13492	Phosphatidylinositol-binding clathrin assembly protein	Q13492	PICAL_HUMAN	NA	NA	NA	100	21.30%	25.668137	47.01832	11.3	98.07383728
QUANT 2.0 (SN Standard)	week2	PS-28482_KF_week2_Rep2_20251028090210	NA	PS-28482_KF_week2_Rep2_20251028090210.raw	2	SQSTM1	Q13501	9	Homo sapiens	Q13501	Sequestosome-1	Q13501	SQSTM_HUMAN	NA	NA	NA	100	19.50%	28.356554	48.89649	75.3	203.9337006
QUANT 2.0 (SN Standard)	week2	PS-28482_KF_week2_Rep2_20251028090210	NA	PS-28482_KF_week2_Rep2_20251028090210.raw	2	MTX1	Q13505	8	Homo sapiens	Q13505	Metaxin-1	Q13505	MTX1_HUMAN	NA	NA	NA	70.4	10.70%	16.736502	16.358177	4.5	60.17028046
QUANT 2.0 (SN Standard)	week2	PS-28482_KF_week2_Rep2_20251028090210	NA	PS-28482_KF_week2_Rep2_20251028090210.raw	2	TUBB3	Q13509	16	Homo sapiens	Q13509	Tubulin beta-3 chain	Q13509	TBB3_HUMAN	NA	NA	NA	100	48%	27.036316	55.5953	404.2	325.9685059
QUANT 2.0 (SN Standard)	week2	PS-28482_KF_week2_Rep2_20251028090210	NA	PS-28482_KF_week2_Rep2_20251028090210.raw	2	ASAH1	Q13510	15	Homo sapiens	Q13510	Acid ceramidase	Q13510	ASAH1_HUMAN	NA	NA	NA	100	30.60%	25.464985	50.36988	126.6	582.3898315
QUANT 2.0 (SN Standard)	week2	PS-28482_KF_week2_Rep2_20251028090210	NA	PS-28482_KF_week2_Rep2_20251028090210.raw	2	PPP1R1A	Q13522	3	Homo sapiens	Q13522	Protein phosphatase 1 regulatory subunit 1A	Q13522	PPR1A_HUMAN	NA	NA	NA	100	13.50%	19.881817	36.217697	7.3	79.78613281
QUANT 2.0 (SN Standard)	week2	PS-28482_KF_week2_Rep2_20251028090210	NA	PS-28482_KF_week2_Rep2_20251028090210.raw	2	PRPF4B	Q13523	4	Homo sapiens	Q13523	Serine/threonine-protein kinase PRP4 homolog	Q13523	PRP4B_HUMAN	NA	NA	NA	77.8	2.40%	15.158662	19.030306	2.9	39.70671844
QUANT 2.0 (SN Standard)	week2	PS-28482_KF_week2_Rep2_20251028090210	NA	PS-28482_KF_week2_Rep2_20251028090210.raw	2	PIN1	Q13526	5	Homo sapiens	Q13526	Peptidyl-prolyl cis-trans isomerase NIMA-interacting 1	Q13526	PIN1_HUMAN	NA	NA	NA	96.3	36.20%	27.443312	47.78036	109.4	184.3615723
QUANT 2.0 (SN Standard)	week2	PS-28482_KF_week2_Rep2_20251028090210	NA	PS-28482_KF_week2_Rep2_20251028090210.raw	2	EIF4EBP1	Q13541	3	Homo sapiens	Q13541	Eukaryotic translation initiation factor 4E-binding protein 1	Q13541	4EBP1_HUMAN	NA	NA	NA	92.6	36.40%	26.959166	49.25645	351.8	372.752533
QUANT 2.0 (SN Standard)	week2	PS-28482_KF_week2_Rep2_20251028090210	NA	PS-28482_KF_week2_Rep2_20251028090210.raw	2	RIPK1	Q13546	7	Homo sapiens	Q13546	Receptor-interacting serine/threonine-protein kinase 1	Q13546	RIPK1_HUMAN	NA	NA	NA	70.4	10.30%	15.0526	26.532377	4.7	92.1325531
QUANT 2.0 (SN Standard)	week2	PS-28482_KF_week2_Rep2_20251028090210	NA	PS-28482_KF_week2_Rep2_20251028090210.raw	2	HDAC1	Q13547	9	Homo sapiens	Q13547	Histone deacetylase 1	Q13547	HDAC1_HUMAN	NA	NA	NA	77.8	18.70%	26.164373	41.548237	36.1	80.60375977
QUANT 2.0 (SN Standard)	week2	PS-28482_KF_week2_Rep2_20251028090210	NA	PS-28482_KF_week2_Rep2_20251028090210.raw	2	CAMK2B	Q13554	21	Homo sapiens	Q13554	Calcium/calmodulin-dependent protein kinase type II subunit beta	Q13554	KCC2B_HUMAN	NA	NA	NA	92.6	34.50%	29.710901	44.383152	89.2	123.5314636
QUANT 2.0 (SN Standard)	week2	PS-28482_KF_week2_Rep2_20251028090210	NA	PS-28482_KF_week2_Rep2_20251028090210.raw	2	CAMK2G	Q13555	11	Homo sapiens	Q13555	Calcium/calmodulin-dependent protein kinase type II subunit gamma	Q13555	KCC2G_HUMAN	NA	NA	NA	96.3	19%	26.42829	42.728264	13.5	85.46086121
QUANT 2.0 (SN Standard)	week2	PS-28482_KF_week2_Rep2_20251028090210	NA	PS-28482_KF_week2_Rep2_20251028090210.raw	2	CAMK2D	Q13557	27	Homo sapiens	Q13557	Calcium/calmodulin-dependent protein kinase type II subunit delta	Q13557	KCC2D_HUMAN	NA	NA	NA	100	49.10%	28.345804	47.129562	371.6	151.1504669
QUANT 2.0 (SN Standard)	week2	PS-28482_KF_week2_Rep2_20251028090210	NA	PS-28482_KF_week2_Rep2_20251028090210.raw	2	DCTN2	Q13561	23	Homo sapiens	Q13561	Dynactin subunit 2	Q13561	DCTN2_HUMAN	NA	NA	NA	100	51.90%	27.662912	47.824352	438.1	333.1093445
QUANT 2.0 (SN Standard)	week2	PS-28482_KF_week2_Rep2_20251028090210	NA	PS-28482_KF_week2_Rep2_20251028090210.raw	2	NAE1	Q13564	9	Homo sapiens	Q13564	NEDD8-activating enzyme E1 regulatory subunit	Q13564	ULA1_HUMAN	NA	NA	NA	77.8	16.70%	23.147615	25.121443	2.7	67.13018799
QUANT 2.0 (SN Standard)	week2	PS-28482_KF_week2_Rep2_20251028090210	NA	PS-28482_KF_week2_Rep2_20251028090210.raw	2	ITPK1	Q13572	2	Homo sapiens	Q13572	Inositol-tetrakisphosphate 1-kinase	Q13572	ITPK1_HUMAN	NA	NA	NA	44.4	7.20%	15.389973	35.418285	23.4	234.4005432
QUANT 2.0 (SN Standard)	week2	PS-28482_KF_week2_Rep2_20251028090210	NA	PS-28482_KF_week2_Rep2_20251028090210.raw	2	SNW1	Q13573	14	Homo sapiens	Q13573	SNW domain-containing protein 1	Q13573	SNW1_HUMAN	NA	NA	NA	92.6	28%	18.732494	30.587978	6.1	78.99649048
QUANT 2.0 (SN Standard)	week2	PS-28482_KF_week2_Rep2_20251028090210	NA	PS-28482_KF_week2_Rep2_20251028090210.raw	2	IQGAP2	Q13576	61	Homo sapiens	Q13576	Ras GTPase-activating-like protein IQGAP2	Q13576	IQGA2_HUMAN	NA	NA	NA	100	36.30%	27.59051	56.212887	85.7	144.0346527
QUANT 2.0 (SN Standard)	week2	PS-28482_KF_week2_Rep2_20251028090210	NA	PS-28482_KF_week2_Rep2_20251028090210.raw	2	STIM1	Q13586	8	Homo sapiens	Q13586	Stromal interaction molecule 1	Q13586	STIM1_HUMAN	NA	NA	NA	92.6	16.80%	19.51886	21.250628	9.5	160.8879089
QUANT 2.0 (SN Standard)	week2	PS-28482_KF_week2_Rep2_20251028090210	NA	PS-28482_KF_week2_Rep2_20251028090210.raw	2	TRA2A	Q13595	4	Homo sapiens	Q13595	Transformer-2 protein homolog alpha	Q13595	TRA2A_HUMAN	NA	NA	NA	96.3	15.60%	21.24819	35.088856	6.8	109.4696732
QUANT 2.0 (SN Standard)	week2	PS-28482_KF_week2_Rep2_20251028090210	NA	PS-28482_KF_week2_Rep2_20251028090210.raw	2	SNX1	Q13596	15	Homo sapiens	Q13596	Sorting nexin-1	Q13596	SNX1_HUMAN	NA	NA	NA	100	32.20%	20.9908	43.69248	70.1	123.413269
QUANT 2.0 (SN Standard)	week2	PS-28482_KF_week2_Rep2_20251028090210	NA	PS-28482_KF_week2_Rep2_20251028090210.raw	2	PWP1	Q13610	2	Homo sapiens	Q13610	Periodic tryptophan protein 1 homolog	Q13610	PWP1_HUMAN	NA	NA	NA	55.6	3%	11.721362	38.52845	4.4	106.1816711
QUANT 2.0 (SN Standard)	week2	PS-28482_KF_week2_Rep2_20251028090210	NA	PS-28482_KF_week2_Rep2_20251028090210.raw	2	MTMR2	Q13614	6	Homo sapiens	Q13614	Myotubularin-related protein 2	Q13614	MTMR2_HUMAN	NA	NA	NA	63	5.30%	14.217332	38.680485	2	69.02107239
QUANT 2.0 (SN Standard)	week2	PS-28482_KF_week2_Rep2_20251028090210	NA	PS-28482_KF_week2_Rep2_20251028090210.raw	2	CUL1	Q13616	11	Homo sapiens	Q13616	Cullin-1	Q13616	CUL1_HUMAN	NA	NA	NA	100	15.50%	23.318184	46.478508	10	88.49863434
QUANT 2.0 (SN Standard)	week2	PS-28482_KF_week2_Rep2_20251028090210	NA	PS-28482_KF_week2_Rep2_20251028090210.raw	2	CUL2	Q13617	16	Homo sapiens	Q13617	Cullin-2	Q13617	CUL2_HUMAN	NA	NA	NA	96.3	17%	26.768265	43.950703	13.4	58.11297607
QUANT 2.0 (SN Standard)	week2	PS-28482_KF_week2_Rep2_20251028090210	NA	PS-28482_KF_week2_Rep2_20251028090210.raw	2	CUL3	Q13618	23	Homo sapiens	Q13618	Cullin-3	Q13618	CUL3_HUMAN	NA	NA	NA	96.3	33.50%	20.614233	37.391144	14.8	77.47192383
QUANT 2.0 (SN Standard)	week2	PS-28482_KF_week2_Rep2_20251028090210	NA	PS-28482_KF_week2_Rep2_20251028090210.raw	2	CUL4A	Q13619	11	Homo sapiens	Q13619	Cullin-4A	Q13619	CUL4A_HUMAN	NA	NA	NA	33.3	11.10%	18.68243	36.94392	5.6	17.53190422
QUANT 2.0 (SN Standard)	week2	PS-28482_KF_week2_Rep2_20251028090210	NA	PS-28482_KF_week2_Rep2_20251028090210.raw	2	TP53BP2	Q13625	4	Homo sapiens	Q13625	Apoptosis-stimulating of p53 protein 2	Q13625	ASPP2_HUMAN	NA	NA	NA	44.4	2.90%	16.658754	25.373203	2.9	72.9152298
QUANT 2.0 (SN Standard)	week2	PS-28482_KF_week2_Rep2_20251028090210	NA	PS-28482_KF_week2_Rep2_20251028090210.raw	2	GFUS	Q13630	14	Homo sapiens	Q13630	GDP-L-fucose synthase	Q13630	FCL_HUMAN	NA	NA	NA	100	53.30%	26.939455	47.67617	978.7	827.4034424
QUANT 2.0 (SN Standard)	week2	PS-28482_KF_week2_Rep2_20251028090210	NA	PS-28482_KF_week2_Rep2_20251028090210.raw	2	FHL1	Q13642	2	Homo sapiens	Q13642	Four and a half LIM domains protein 1	Q13642	FHL1_HUMAN	NA	NA	NA	44.4	7.10%	12.711125	24.302744	1.7	30.2266922
QUANT 2.0 (SN Standard)	week2	PS-28482_KF_week2_Rep2_20251028090210	NA	PS-28482_KF_week2_Rep2_20251028090210.raw	2	AAMP	Q13685	5	Homo sapiens	Q13685	Angio-associated migratory cell protein	Q13685	AAMP_HUMAN	NA	NA	NA	63	16.60%	10.054928	35.399654	28.2	62.18008423
QUANT 2.0 (SN Standard)	week2	PS-28482_KF_week2_Rep2_20251028090210	NA	PS-28482_KF_week2_Rep2_20251028090210.raw	2	MOGS	Q13724	41	Homo sapiens	Q13724	Mannosyl-oligosaccharide glucosidase	Q13724	MOGS_HUMAN	NA	NA	NA	96.3	59.60%	27.247984	40.763824	45.9	122.6445465
QUANT 2.0 (SN Standard)	week2	PS-28482_KF_week2_Rep2_20251028090210	NA	PS-28482_KF_week2_Rep2_20251028090210.raw	2	ALCAM	Q13740	18	Homo sapiens	Q13740	CD166 antigen	Q13740	CD166_HUMAN	NA	NA	NA	100	32.10%	28.728046	47.837055	97.1	123.9545059
QUANT 2.0 (SN Standard)	week2	PS-28482_KF_week2_Rep2_20251028090210	NA	PS-28482_KF_week2_Rep2_20251028090210.raw	2	LAMB3	Q13751	18	Homo sapiens	Q13751	Laminin subunit beta-3	Q13751	LAMB3_HUMAN	NA	NA	NA	96.3	20%	23.500624	41.43057	25.9	102.1192932
QUANT 2.0 (SN Standard)	week2	PS-28482_KF_week2_Rep2_20251028090210	NA	PS-28482_KF_week2_Rep2_20251028090210.raw	2	LAMC2	Q13753	16	Homo sapiens	Q13753	Laminin subunit gamma-2	Q13753	LAMC2_HUMAN	NA	NA	NA	100	14.90%	21.377346	37.736683	22	91.38912964
QUANT 2.0 (SN Standard)	week2	PS-28482_KF_week2_Rep2_20251028090210	NA	PS-28482_KF_week2_Rep2_20251028090210.raw	2	SHROOM2	Q13796	4	Homo sapiens	Q13796	Protein Shroom2	Q13796	SHRM2_HUMAN	NA	NA	NA	66.7	1.80%	15.297467	19.431969	0.3	30.37036705
QUANT 2.0 (SN Standard)	week2	PS-28482_KF_week2_Rep2_20251028090210	NA	PS-28482_KF_week2_Rep2_20251028090210.raw	2	SPTAN1	Q13813	265	Homo sapiens	Q13813	Spectrin alpha chain, non-erythrocytic 1	Q13813	SPTN1_HUMAN	NA	NA	NA	100	79.50%	30.318317	57.619503	1602.3	354.1565552
QUANT 2.0 (SN Standard)	week2	PS-28482_KF_week2_Rep2_20251028090210	NA	PS-28482_KF_week2_Rep2_20251028090210.raw	2	AUH	Q13825	13	Homo sapiens	Q13825	Methylglutaconyl-CoA hydratase, mitochondrial	Q13825	AUHM_HUMAN	NA	NA	NA	100	26.80%	23.467169	40.19811	54.3	209.8932953
QUANT 2.0 (SN Standard)	week2	PS-28482_KF_week2_Rep2_20251028090210	NA	PS-28482_KF_week2_Rep2_20251028090210.raw	2	PKP1	Q13835	21	Homo sapiens	Q13835	Plakophilin-1	Q13835	PKP1_HUMAN	NA	NA	NA	96.3	27.20%	26.213821	42.536118	67.2	184.3144531
QUANT 2.0 (SN Standard)	week2	PS-28482_KF_week2_Rep2_20251028090210	NA	PS-28482_KF_week2_Rep2_20251028090210.raw	2	DDX39B	Q13838	26	Homo sapiens	Q13838	Spliceosome RNA helicase DDX39B	Q13838	DX39B_HUMAN	NA	NA	NA	100	54.70%	26.799519	45.409794	322.5	121.0153122
QUANT 2.0 (SN Standard)	week2	PS-28482_KF_week2_Rep2_20251028090210	NA	PS-28482_KF_week2_Rep2_20251028090210.raw	2	BLMH	Q13867	15	Homo sapiens	Q13867	Bleomycin hydrolase	Q13867	BLMH_HUMAN	NA	NA	NA	100	36%	26.152903	51.620697	119.6	149.6258392
QUANT 2.0 (SN Standard)	week2	PS-28482_KF_week2_Rep2_20251028090210	NA	PS-28482_KF_week2_Rep2_20251028090210.raw	2	EXOSC2	Q13868	3	Homo sapiens	Q13868	Exosome complex component RRP4	Q13868	EXOS2_HUMAN	NA	NA	NA	51.9	18.40%	17.415602	19.705385	1	13.41033173
QUANT 2.0 (SN Standard)	week2	PS-28482_KF_week2_Rep2_20251028090210	NA	PS-28482_KF_week2_Rep2_20251028090210.raw	2	BMPR2	Q13873	3	Homo sapiens	Q13873	Bone morphogenetic protein receptor type-2	Q13873	BMPR2_HUMAN	NA	NA	NA	22.2	2.90%	6.3045664	4.004457	3	145.1929932
QUANT 2.0 (SN Standard)	week2	PS-28482_KF_week2_Rep2_20251028090210	NA	PS-28482_KF_week2_Rep2_20251028090210.raw	2	PTK6	Q13882	7	Homo sapiens	Q13882	Protein-tyrosine kinase 6	Q13882	PTK6_HUMAN	NA	NA	NA	74.1	17.70%	14.923907	39.654602	17.1	56.96050644
QUANT 2.0 (SN Standard)	week2	PS-28482_KF_week2_Rep2_20251028090210	NA	PS-28482_KF_week2_Rep2_20251028090210.raw	2	TUBB2A	Q13885	12	Homo sapiens	Q13885	Tubulin beta-2A chain	Q13885	TBB2A_HUMAN	NA	NA	NA	100	34.60%	27.392664	50.16202	3291.9	666.3269043
QUANT 2.0 (SN Standard)	week2	PS-28482_KF_week2_Rep2_20251028090210	NA	PS-28482_KF_week2_Rep2_20251028090210.raw	2	IDI1	Q13907	10	Homo sapiens	Q13907	Isopentenyl-diphosphate Delta-isomerase 1	Q13907	IDI1_HUMAN	NA	NA	NA	100	49.80%	24.951859	51.30113	554.4	1506.049683
QUANT 2.0 (SN Standard)	week2	PS-28482_KF_week2_Rep2_20251028090210	NA	PS-28482_KF_week2_Rep2_20251028090210.raw	2	CAPS	Q13938	15	Homo sapiens	Q13938	Calcyphosin	Q13938	CAYP1_HUMAN	NA	NA	NA	100	40.70%	26.075005	50.587624	1749.1	1244.577148
QUANT 2.0 (SN Standard)	week2	PS-28482_KF_week2_Rep2_20251028090210	NA	PS-28482_KF_week2_Rep2_20251028090210.raw	2	NFYC	Q13952	4	Homo sapiens	Q13952	Nuclear transcription factor Y subunit gamma	Q13952	NFYC_HUMAN	NA	NA	NA	63	5.20%	12.885309	39.825542	6.1	42.87475586
QUANT 2.0 (SN Standard)	week2	PS-28482_KF_week2_Rep2_20251028090210	NA	PS-28482_KF_week2_Rep2_20251028090210.raw	2	CKAP5	Q14008	31	Homo sapiens	Q14008	Cytoskeleton-associated protein 5	Q14008	CKAP5_HUMAN	NA	NA	NA	96.3	11.80%	22.329414	39.50798	3.8	37.7755928
QUANT 2.0 (SN Standard)	week2	PS-28482_KF_week2_Rep2_20251028090210	NA	PS-28482_KF_week2_Rep2_20251028090210.raw	2	CIRBP	Q14011	7	Homo sapiens	Q14011	Cold-inducible RNA-binding protein	Q14011	CIRBP_HUMAN	NA	NA	NA	96.3	43.60%	23.802698	47.12361	90	150.7947235
QUANT 2.0 (SN Standard)	week2	PS-28482_KF_week2_Rep2_20251028090210	NA	PS-28482_KF_week2_Rep2_20251028090210.raw	2	COTL1	Q14019	22	Homo sapiens	Q14019	Coactosin-like protein	Q14019	COTL1_HUMAN	NA	NA	NA	100	95.80%	30.202269	49.03935	8567.4	957.8234863
QUANT 2.0 (SN Standard)	week2	PS-28482_KF_week2_Rep2_20251028090210	NA	PS-28482_KF_week2_Rep2_20251028090210.raw	2	COX17	Q14061	2	Homo sapiens	Q14061	Cytochrome c oxidase copper chaperone	Q14061	COX17_HUMAN	NA	NA	NA	92.6	46%	19.555513	31.006409	15.7	78.6696701
QUANT 2.0 (SN Standard)	week2	PS-28482_KF_week2_Rep2_20251028090210	NA	PS-28482_KF_week2_Rep2_20251028090210.raw	2	HNRNPD	Q14103	26	Homo sapiens	Q14103	Heterogeneous nuclear ribonucleoprotein D0	Q14103	HNRPD_HUMAN	NA	NA	NA	100	40.30%	26.05044	52.42815	1412.4	352.0927429
QUANT 2.0 (SN Standard)	week2	PS-28482_KF_week2_Rep2_20251028090210	NA	PS-28482_KF_week2_Rep2_20251028090210.raw	2	SCARB2	Q14108	15	Homo sapiens	Q14108	Lysosome membrane protein 2	Q14108	SCRB2_HUMAN	NA	NA	NA	100	31.20%	24.696947	24.077053	34.9	403.5597229
QUANT 2.0 (SN Standard)	week2	PS-28482_KF_week2_Rep2_20251028090210	NA	PS-28482_KF_week2_Rep2_20251028090210.raw	2	IL18	Q14116	12	Homo sapiens	Q14116	Interleukin-18	Q14116	IL18_HUMAN	NA	NA	NA	100	82.40%	26.445698	47.69005	436.9	203.5320435
QUANT 2.0 (SN Standard)	week2	PS-28482_KF_week2_Rep2_20251028090210	NA	PS-28482_KF_week2_Rep2_20251028090210.raw	2	DAG1	Q14118	15	Homo sapiens	Q14118	Dystroglycan 1	Q14118	DAG1_HUMAN	NA	NA	NA	100	17.20%	26.71454	52.186977	228.7	208.8243408
QUANT 2.0 (SN Standard)	week2	PS-28482_KF_week2_Rep2_20251028090210	NA	PS-28482_KF_week2_Rep2_20251028090210.raw	2	DSG2	Q14126	39	Homo sapiens	Q14126	Desmoglein-2	Q14126	DSG2_HUMAN	NA	NA	NA	100	40.40%	26.821856	51.721416	513.1	455.0448608
QUANT 2.0 (SN Standard)	week2	PS-28482_KF_week2_Rep2_20251028090210	NA	PS-28482_KF_week2_Rep2_20251028090210.raw	2	UBE4A	Q14139	9	Homo sapiens	Q14139	Ubiquitin conjugation factor E4 A	Q14139	UBE4A_HUMAN	NA	NA	NA	74.1	6.80%	21.306345	43.415035	1.8	48.89878082
QUANT 2.0 (SN Standard)	week2	PS-28482_KF_week2_Rep2_20251028090210	NA	PS-28482_KF_week2_Rep2_20251028090210.raw	2	SEPTIN6	Q14141	4	Homo sapiens	Q14141	Septin-6	Q14141	SEPT6_HUMAN	NA	NA	NA	96.3	11.80%	23.144598	39.239983	9.4	215.5615997
QUANT 2.0 (SN Standard)	week2	PS-28482_KF_week2_Rep2_20251028090210	NA	PS-28482_KF_week2_Rep2_20251028090210.raw	2	SAFB2	Q14151	17	Homo sapiens	Q14151	Scaffold attachment factor B2	Q14151	SAFB2_HUMAN	NA	NA	NA	74.1	20.70%	27.792902	50.28669	34.4	193.3520355
QUANT 2.0 (SN Standard)	week2	PS-28482_KF_week2_Rep2_20251028090210	NA	PS-28482_KF_week2_Rep2_20251028090210.raw	2	EIF3A	Q14152	68	Homo sapiens	Q14152	Eukaryotic translation initiation factor 3 subunit A	Q14152	EIF3A_HUMAN	NA	NA	NA	100	42.30%	26.643414	45.92958	218.1	232.5025024
QUANT 2.0 (SN Standard)	week2	PS-28482_KF_week2_Rep2_20251028090210	NA	PS-28482_KF_week2_Rep2_20251028090210.raw	2	ARHGEF7	Q14155	14	Homo sapiens	Q14155	Rho guanine nucleotide exchange factor 7	Q14155	ARHG7_HUMAN	NA	NA	NA	85.2	9.70%	29.893356	36.54472	17.5	89.76869202
QUANT 2.0 (SN Standard)	week2	PS-28482_KF_week2_Rep2_20251028090210	NA	PS-28482_KF_week2_Rep2_20251028090210.raw	2	UBAP2L	Q14157	15	Homo sapiens	Q14157	Ubiquitin-associated protein 2-like	Q14157	UBP2L_HUMAN	NA	NA	NA	100	14.60%	24.337309	39.381363	36.2	156.9427948
QUANT 2.0 (SN Standard)	week2	PS-28482_KF_week2_Rep2_20251028090210	NA	PS-28482_KF_week2_Rep2_20251028090210.raw	2	SCRIB	Q14160	26	Homo sapiens	Q14160	Protein scribble homolog	Q14160	SCRIB_HUMAN	NA	NA	NA	96.3	16.90%	22.984041	42.939293	14.7	80.94691467
QUANT 2.0 (SN Standard)	week2	PS-28482_KF_week2_Rep2_20251028090210	NA	PS-28482_KF_week2_Rep2_20251028090210.raw	2	MLEC	Q14165	15	Homo sapiens	Q14165	Malectin	Q14165	MLEC_HUMAN	NA	NA	NA	96.3	52.10%	22.486708	43.486168	77.9	190.4634247
QUANT 2.0 (SN Standard)	week2	PS-28482_KF_week2_Rep2_20251028090210	NA	PS-28482_KF_week2_Rep2_20251028090210.raw	2	TTLL12	Q14166	26	Homo sapiens	Q14166	Tubulin--tyrosine ligase-like protein 12	Q14166	TTL12_HUMAN	NA	NA	NA	100	49.50%	28.429546	47.97477	230.3	127.2602234
QUANT 2.0 (SN Standard)	week2	PS-28482_KF_week2_Rep2_20251028090210	NA	PS-28482_KF_week2_Rep2_20251028090210.raw	2	MPP2	Q14168	20	Homo sapiens	Q14168	MAGUK p55 subfamily member 2	Q14168	MPP2_HUMAN	NA	NA	NA	92.6	28.80%	26.937794	34.47303	26.2	155.5495148
QUANT 2.0 (SN Standard)	week2	PS-28482_KF_week2_Rep2_20251028090210	NA	PS-28482_KF_week2_Rep2_20251028090210.raw	2	FHL2	Q14192	7	Homo sapiens	Q14192	Four and a half LIM domains protein 2	Q14192	FHL2_HUMAN	NA	NA	NA	100	28%	21.459606	47.23366	56.5	175.6592407
QUANT 2.0 (SN Standard)	week2	PS-28482_KF_week2_Rep2_20251028090210	NA	PS-28482_KF_week2_Rep2_20251028090210.raw	2	CRMP1	Q14194	25	Homo sapiens	Q14194	Dihydropyrimidinase-related protein 1	Q14194	DPYL1_HUMAN	NA	NA	NA	96.3	40.20%	25.165937	48.9236	601.3	211.4564819
QUANT 2.0 (SN Standard)	week2	PS-28482_KF_week2_Rep2_20251028090210	NA	PS-28482_KF_week2_Rep2_20251028090210.raw	2	DPYSL3	Q14195	18	Homo sapiens	Q14195	Dihydropyrimidinase-related protein 3	Q14195	DPYL3_HUMAN	NA	NA	NA	92.6	45.60%	29.499853	46.494377	52.6	220.905304
QUANT 2.0 (SN Standard)	week2	PS-28482_KF_week2_Rep2_20251028090210	NA	PS-28482_KF_week2_Rep2_20251028090210.raw	2	MRPL58	Q14197	5	Homo sapiens	Q14197	Peptidyl-tRNA hydrolase ICT1, mitochondrial	Q14197	ICT1_HUMAN	NA	NA	NA	59.3	21.40%	20.953367	33.804466	28.6	143.0498657
QUANT 2.0 (SN Standard)	week2	PS-28482_KF_week2_Rep2_20251028090210	NA	PS-28482_KF_week2_Rep2_20251028090210.raw	2	DCTN1	Q14203	46	Homo sapiens	Q14203	Dynactin subunit 1	Q14203	DCTN1_HUMAN	NA	NA	NA	100	36.80%	27.824768	45.863434	86	129.3974457
QUANT 2.0 (SN Standard)	week2	PS-28482_KF_week2_Rep2_20251028090210	NA	PS-28482_KF_week2_Rep2_20251028090210.raw	2	DYNC1H1	Q14204	261	Homo sapiens	Q14204	Cytoplasmic dynein 1 heavy chain 1	Q14204	DYHC1_HUMAN	NA	NA	NA	100	56.70%	30.037565	55.480644	222.3	185.1921692
QUANT 2.0 (SN Standard)	week2	PS-28482_KF_week2_Rep2_20251028090210	NA	PS-28482_KF_week2_Rep2_20251028090210.raw	2	EIF2B1	Q14232	5	Homo sapiens	Q14232	Translation initiation factor eIF-2B subunit alpha	Q14232	EI2BA_HUMAN	NA	NA	NA	37	21.30%	6.6903534	12.821166	1.9	31.64699936
QUANT 2.0 (SN Standard)	week2	PS-28482_KF_week2_Rep2_20251028090210	NA	PS-28482_KF_week2_Rep2_20251028090210.raw	2	EIF4A2	Q14240	11	Homo sapiens	Q14240	Eukaryotic initiation factor 4A-II	Q14240	IF4A2_HUMAN	NA	NA	NA	100	28.30%	24.400955	44.20644	112.3	82.06652832
QUANT 2.0 (SN Standard)	week2	PS-28482_KF_week2_Rep2_20251028090210	NA	PS-28482_KF_week2_Rep2_20251028090210.raw	2	MAP7	Q14244	7	Homo sapiens	Q14244	Ensconsin	Q14244	MAP7_HUMAN	NA	NA	NA	96.3	8.50%	12.707417	22.965052	2.4	38.58999634
QUANT 2.0 (SN Standard)	week2	PS-28482_KF_week2_Rep2_20251028090210	NA	PS-28482_KF_week2_Rep2_20251028090210.raw	2	CTTN	Q14247	43	Homo sapiens	Q14247	Src substrate cortactin	Q14247	SRC8_HUMAN	NA	NA	NA	100	66.20%	27.280418	54.30533	1555.5	750.9973145
QUANT 2.0 (SN Standard)	week2	PS-28482_KF_week2_Rep2_20251028090210	NA	PS-28482_KF_week2_Rep2_20251028090210.raw	2	ENDOG	Q14249	4	Homo sapiens	Q14249	Endonuclease G, mitochondrial	Q14249	NUCG_HUMAN	NA	NA	NA	74.1	17.80%	18.975939	34.594994	1.9	34.76579285
QUANT 2.0 (SN Standard)	week2	PS-28482_KF_week2_Rep2_20251028090210	NA	PS-28482_KF_week2_Rep2_20251028090210.raw	2	FLOT2	Q14254	21	Homo sapiens	Q14254	Flotillin-2	Q14254	FLOT2_HUMAN	NA	NA	NA	100	47.70%	24.062933	47.51851	24.9	54.71735382
QUANT 2.0 (SN Standard)	week2	PS-28482_KF_week2_Rep2_20251028090210	NA	PS-28482_KF_week2_Rep2_20251028090210.raw	2	RCN2	Q14257	7	Homo sapiens	Q14257	Reticulocalbin-2	Q14257	RCN2_HUMAN	NA	NA	NA	96.3	24.60%	21.071653	35.444267	35.9	151.838028
QUANT 2.0 (SN Standard)	week2	PS-28482_KF_week2_Rep2_20251028090210	NA	PS-28482_KF_week2_Rep2_20251028090210.raw	2	TRIM25	Q14258	24	Homo sapiens	Q14258	E3 ubiquitin/ISG15 ligase TRIM25	Q14258	TRI25_HUMAN	NA	NA	NA	100	37.60%	24.698196	48.99964	80.9	104.8693237
QUANT 2.0 (SN Standard)	week2	PS-28482_KF_week2_Rep2_20251028090210	NA	PS-28482_KF_week2_Rep2_20251028090210.raw	2	PTK2B	Q14289	11	Homo sapiens	Q14289	Protein-tyrosine kinase 2-beta	Q14289	FAK2_HUMAN	NA	NA	NA	66.7	10.80%	18.222591	18.969315	2.1	70.68215942
QUANT 2.0 (SN Standard)	week2	PS-28482_KF_week2_Rep2_20251028090210	NA	PS-28482_KF_week2_Rep2_20251028090210.raw	2	FGL2	Q14314	2	Homo sapiens	Q14314	Fibroleukin	Q14314	FGL2_HUMAN	NA	NA	NA	55.6	2.70%	23.32974	3.3235397	7.7	168.7961121
QUANT 2.0 (SN Standard)	week2	PS-28482_KF_week2_Rep2_20251028090210	NA	PS-28482_KF_week2_Rep2_20251028090210.raw	2	FKBP8	Q14318	7	Homo sapiens	Q14318	Peptidyl-prolyl cis-trans isomerase FKBP8	Q14318	FKBP8_HUMAN	NA	NA	NA	96.3	15.80%	24.972157	26.629139	6.9	131.3130951
QUANT 2.0 (SN Standard)	week2	PS-28482_KF_week2_Rep2_20251028090210	NA	PS-28482_KF_week2_Rep2_20251028090210.raw	2	FAM50A	Q14320	6	Homo sapiens	Q14320	Protein FAM50A	Q14320	FA50A_HUMAN	NA	NA	NA	77.8	18.90%	24.659174	52.94623	45.4	172.4863586
QUANT 2.0 (SN Standard)	week2	PS-28482_KF_week2_Rep2_20251028090210	NA	PS-28482_KF_week2_Rep2_20251028090210.raw	2	GNA13	Q14344	10	Homo sapiens	Q14344	Guanine nucleotide-binding protein subunit alpha-13	Q14344	GNA13_HUMAN	NA	NA	NA	100	24.10%	27.743546	51.365253	25.1	86.05506897
QUANT 2.0 (SN Standard)	week2	PS-28482_KF_week2_Rep2_20251028090210	NA	PS-28482_KF_week2_Rep2_20251028090210.raw	2	GALE	Q14376	20	Homo sapiens	Q14376	UDP-glucose 4-epimerase	Q14376	GALE_HUMAN	NA	NA	NA	100	77.30%	24.342897	50.409554	739.2	280.7689209
QUANT 2.0 (SN Standard)	week2	PS-28482_KF_week2_Rep2_20251028090210	NA	PS-28482_KF_week2_Rep2_20251028090210.raw	2	GRM2	Q14416	15	Homo sapiens	Q14416	Metabotropic glutamate receptor 2	Q14416	GRM2_HUMAN	NA	NA	NA	92.6	17.20%	23.764235	30.432653	9.6	61.05847168
QUANT 2.0 (SN Standard)	week2	PS-28482_KF_week2_Rep2_20251028090210	NA	PS-28482_KF_week2_Rep2_20251028090210.raw	2	GALNT3	Q14435	20	Homo sapiens	Q14435	Polypeptide N-acetylgalactosaminyltransferase 3	Q14435	GALT3_HUMAN	NA	NA	NA	92.6	33.30%	20.72528	34.823864	32.2	39.36063385
QUANT 2.0 (SN Standard)	week2	PS-28482_KF_week2_Rep2_20251028090210	NA	PS-28482_KF_week2_Rep2_20251028090210.raw	2	CAPRIN1	Q14444	16	Homo sapiens	Q14444	Caprin-1	Q14444	CAPR1_HUMAN	NA	NA	NA	100	24%	24.782194	52.016644	203.9	288.1349182
QUANT 2.0 (SN Standard)	week2	PS-28482_KF_week2_Rep2_20251028090210	NA	PS-28482_KF_week2_Rep2_20251028090210.raw	2	RBM39	Q14498	12	Homo sapiens	Q14498	RNA-binding protein 39	Q14498	RBM39_HUMAN	NA	NA	NA	96.3	34.50%	19.322775	44.76036	36.2	160.7557373
QUANT 2.0 (SN Standard)	week2	PS-28482_KF_week2_Rep2_20251028090210	NA	PS-28482_KF_week2_Rep2_20251028090210.raw	2	HABP2	Q14520	7	Homo sapiens	Q14520	Hyaluronan-binding protein 2	Q14520	HABP2_HUMAN	NA	NA	NA	100	11.80%	22.426407	46.364517	87.3	239.9597473
QUANT 2.0 (SN Standard)	week2	PS-28482_KF_week2_Rep2_20251028090210	NA	PS-28482_KF_week2_Rep2_20251028090210.raw	2	KRT33B	Q14525	2	Homo sapiens	Q14525	Keratin, type I cuticular Ha3-II	Q14525	KT33B_HUMAN	NA	NA	NA	11.1	3%	7.312096	10.053115	8.9	257.4776917
QUANT 2.0 (SN Standard)	week2	PS-28482_KF_week2_Rep2_20251028090210	NA	PS-28482_KF_week2_Rep2_20251028090210.raw	2	SQLE	Q14534	15	Homo sapiens	Q14534	Squalene monooxygenase	Q14534	ERG1_HUMAN	NA	NA	NA	66.7	17.80%	17.957226	25.078672	6.5	33.86226654
QUANT 2.0 (SN Standard)	week2	PS-28482_KF_week2_Rep2_20251028090210	NA	PS-28482_KF_week2_Rep2_20251028090210.raw	2	PDIA5	Q14554	16	Homo sapiens	Q14554	Protein disulfide-isomerase A5	Q14554	PDIA5_HUMAN	NA	NA	NA	88.9	38%	24.525244	45.940113	43.3	104.4317245
QUANT 2.0 (SN Standard)	week2	PS-28482_KF_week2_Rep2_20251028090210	NA	PS-28482_KF_week2_Rep2_20251028090210.raw	2	PRPSAP1	Q14558	10	Homo sapiens	Q14558	Phosphoribosyl pyrophosphate synthase-associated protein 1	Q14558	KPRA_HUMAN	NA	NA	NA	100	38.80%	25.488796	49.986713	26.7	52.99174118
QUANT 2.0 (SN Standard)	week2	PS-28482_KF_week2_Rep2_20251028090210	NA	PS-28482_KF_week2_Rep2_20251028090210.raw	2	MCM6	Q14566	7	Homo sapiens	Q14566	DNA replication licensing factor MCM6	Q14566	MCM6_HUMAN	NA	NA	NA	44.4	4.80%	10.937941	31.921429	1.7	83.60858154
QUANT 2.0 (SN Standard)	week2	PS-28482_KF_week2_Rep2_20251028090210	NA	PS-28482_KF_week2_Rep2_20251028090210.raw	2	ITPR3	Q14573	103	Homo sapiens	Q14573	Inositol 1,4,5-trisphosphate receptor type 3	Q14573	ITPR3_HUMAN	NA	NA	NA	100	41.30%	26.726692	45.249146	17.1	47.33157349
QUANT 2.0 (SN Standard)	week2	PS-28482_KF_week2_Rep2_20251028090210	NA	PS-28482_KF_week2_Rep2_20251028090210.raw	2	DSC3	Q14574	12	Homo sapiens	Q14574	Desmocollin-3	Q14574	DSC3_HUMAN	NA	NA	NA	96.3	19.50%	26.232267	47.092926	37.7	154.3664703
QUANT 2.0 (SN Standard)	week2	PS-28482_KF_week2_Rep2_20251028090210	NA	PS-28482_KF_week2_Rep2_20251028090210.raw	2	IHH	Q14623	4	Homo sapiens	Q14623	Indian hedgehog protein	Q14623	IHH_HUMAN	NA	NA	NA	88.9	19.20%	22.848923	31.499502	14.2	55.26253891
QUANT 2.0 (SN Standard)	week2	PS-28482_KF_week2_Rep2_20251028090210	NA	PS-28482_KF_week2_Rep2_20251028090210.raw	2	ITIH4	Q14624	35	Homo sapiens	Q14624	Inter-alpha-trypsin inhibitor heavy chain H4	Q14624	ITIH4_HUMAN	NA	NA	NA	88.9	40.90%	25.756182	39.61938	3.5	36.96522903
QUANT 2.0 (SN Standard)	week2	PS-28482_KF_week2_Rep2_20251028090210	NA	PS-28482_KF_week2_Rep2_20251028090210.raw	2	ITPR1	Q14643	29	Homo sapiens	Q14643	Inositol 1,4,5-trisphosphate receptor type 1	Q14643	ITPR1_HUMAN	NA	NA	NA	88.9	13.30%	21.85684	23.973686	4.5	237.997467
QUANT 2.0 (SN Standard)	week2	PS-28482_KF_week2_Rep2_20251028090210	NA	PS-28482_KF_week2_Rep2_20251028090210.raw	2	PLS1	Q14651	34	Homo sapiens	Q14651	Plastin-1	Q14651	PLSI_HUMAN	NA	NA	NA	100	53.90%	30.242031	57.724064	718.2	328.9207764
QUANT 2.0 (SN Standard)	week2	PS-28482_KF_week2_Rep2_20251028090210	NA	PS-28482_KF_week2_Rep2_20251028090210.raw	2	LAGE3	Q14657	2	Homo sapiens	Q14657	EKC/KEOPS complex subunit LAGE3	Q14657	LAGE3_HUMAN	NA	NA	NA	37	26.60%	15.791209	16.960655	3.5	24.75859451
QUANT 2.0 (SN Standard)	week2	PS-28482_KF_week2_Rep2_20251028090210	NA	PS-28482_KF_week2_Rep2_20251028090210.raw	2	TRIP12	Q14669	7	Homo sapiens	Q14669	E3 ubiquitin-protein ligase TRIP12	Q14669	TRIPC_HUMAN	NA	NA	NA	70.4	2%	15.927181	20.243132	0.4	23.21039581
QUANT 2.0 (SN Standard)	week2	PS-28482_KF_week2_Rep2_20251028090210	NA	PS-28482_KF_week2_Rep2_20251028090210.raw	2	CLINT1	Q14677	20	Homo sapiens	Q14677	Clathrin interactor 1	Q14677	EPN4_HUMAN	NA	NA	NA	100	29.10%	24.384808	47.026546	137.4	227.8805237
QUANT 2.0 (SN Standard)	week2	PS-28482_KF_week2_Rep2_20251028090210	NA	PS-28482_KF_week2_Rep2_20251028090210.raw	2	SMC1A	Q14683	14	Homo sapiens	Q14683	Structural maintenance of chromosomes protein 1A	Q14683	SMC1A_HUMAN	NA	NA	NA	74.1	8%	16.261644	16.788061	0.7	14.80369091
QUANT 2.0 (SN Standard)	week2	PS-28482_KF_week2_Rep2_20251028090210	NA	PS-28482_KF_week2_Rep2_20251028090210.raw	2	DIP2A	Q14689	8	Homo sapiens	Q14689	Disco-interacting protein 2 homolog A	Q14689	DIP2A_HUMAN	NA	NA	NA	11.1	3.90%	13.706117	27.891855	3.9	NA
QUANT 2.0 (SN Standard)	week2	PS-28482_KF_week2_Rep2_20251028090210	NA	PS-28482_KF_week2_Rep2_20251028090210.raw	2	USP10	Q14694	10	Homo sapiens	Q14694	Ubiquitin carboxyl-terminal hydrolase 10	Q14694	UBP10_HUMAN	NA	NA	NA	74.1	18%	15.441087	40.489746	5	105.9429016
QUANT 2.0 (SN Standard)	week2	PS-28482_KF_week2_Rep2_20251028090210	NA	PS-28482_KF_week2_Rep2_20251028090210.raw	2	MESD	Q14696	10	Homo sapiens	Q14696	LRP chaperone MESD	Q14696	MESD_HUMAN	NA	NA	NA	100	35.90%	25.640009	52.502502	283.6	220.5939026
QUANT 2.0 (SN Standard)	week2	PS-28482_KF_week2_Rep2_20251028090210	NA	PS-28482_KF_week2_Rep2_20251028090210.raw	2	GANAB	Q14697	52	Homo sapiens	Q14697	Neutral alpha-glucosidase AB	Q14697	GANAB_HUMAN	NA	NA	NA	100	55.50%	28.750858	50.31136	476.9	231.2974396
QUANT 2.0 (SN Standard)	week2	PS-28482_KF_week2_Rep2_20251028090210	NA	PS-28482_KF_week2_Rep2_20251028090210.raw	2	MFSD10	Q14728	10	Homo sapiens	Q14728	Major facilitator superfamily domain-containing protein 10	Q14728	MFS10_HUMAN	NA	NA	NA	70.4	16.70%	21.310411	40.416943	8.8	62.54383087
QUANT 2.0 (SN Standard)	week2	PS-28482_KF_week2_Rep2_20251028090210	NA	PS-28482_KF_week2_Rep2_20251028090210.raw	2	PPP2R5D	Q14738	11	Homo sapiens	Q14738	Serine/threonine-protein phosphatase 2A 56 kDa regulatory subunit delta isoform	Q14738	2A5D_HUMAN	NA	NA	NA	77.8	18.60%	17.70337	31.644423	2	58.81719589
QUANT 2.0 (SN Standard)	week2	PS-28482_KF_week2_Rep2_20251028090210	NA	PS-28482_KF_week2_Rep2_20251028090210.raw	2	LBR	Q14739	8	Homo sapiens	Q14739	Delta(14)-sterol reductase LBR	Q14739	LBR_HUMAN	NA	NA	NA	74.1	10.70%	20.745346	39.205357	26.8	118.5931778
QUANT 2.0 (SN Standard)	week2	PS-28482_KF_week2_Rep2_20251028090210	NA	PS-28482_KF_week2_Rep2_20251028090210.raw	2	COG2	Q14746	9	Homo sapiens	Q14746	Conserved oligomeric Golgi complex subunit 2	Q14746	COG2_HUMAN	NA	NA	NA	63	10.80%	18.726635	29.065058	4.7	111.7206039
QUANT 2.0 (SN Standard)	week2	PS-28482_KF_week2_Rep2_20251028090210	NA	PS-28482_KF_week2_Rep2_20251028090210.raw	2	MVP	Q14764	67	Homo sapiens	Q14764	Major vault protein	Q14764	MVP_HUMAN	NA	NA	NA	100	66.50%	27.327322	52.809284	1595.3	656.7657471
QUANT 2.0 (SN Standard)	week2	PS-28482_KF_week2_Rep2_20251028090210	NA	PS-28482_KF_week2_Rep2_20251028090210.raw	2	GOLGB1	Q14789	55	Homo sapiens	Q14789	Golgin subfamily B member 1	Q14789	GOGB1_HUMAN	NA	NA	NA	100	15.60%	21.640432	38.542614	15.6	86.45046234
QUANT 2.0 (SN Standard)	week2	PS-28482_KF_week2_Rep2_20251028090210	NA	PS-28482_KF_week2_Rep2_20251028090210.raw	2	CASP8	Q14790	5	Homo sapiens	Q14790	Caspase-8	Q14790	CASP8_HUMAN	NA	NA	NA	40.7	10.40%	20.91546	32.525707	15.9	78.48687744
QUANT 2.0 (SN Standard)	week2	PS-28482_KF_week2_Rep2_20251028090210	NA	PS-28482_KF_week2_Rep2_20251028090210.raw	2	GRM7	Q14831	6	Homo sapiens	Q14831	Metabotropic glutamate receptor 7	Q14831	GRM7_HUMAN	NA	NA	NA	25.9	6.10%	19.864046	20.881964	0.6	NA
QUANT 2.0 (SN Standard)	week2	PS-28482_KF_week2_Rep2_20251028090210	NA	PS-28482_KF_week2_Rep2_20251028090210.raw	2	GRM3	Q14832	15	Homo sapiens	Q14832	Metabotropic glutamate receptor 3	Q14832	GRM3_HUMAN	NA	NA	NA	85.2	15.20%	23.63104	39.454605	4.7	103.9943008
QUANT 2.0 (SN Standard)	week2	PS-28482_KF_week2_Rep2_20251028090210	NA	PS-28482_KF_week2_Rep2_20251028090210.raw	2	CHD4	Q14839	23	Homo sapiens	Q14839	Chromodomain-helicase-DNA-binding protein 4	Q14839	CHD4_HUMAN	NA	NA	NA	92.6	9.70%	25.264698	37.519096	5.4	66.03218079
QUANT 2.0 (SN Standard)	week2	PS-28482_KF_week2_Rep2_20251028090210	NA	PS-28482_KF_week2_Rep2_20251028090210.raw	2	LASP1	Q14847	25	Homo sapiens	Q14847	LIM and SH3 domain protein 1	Q14847	LASP1_HUMAN	NA	NA	NA	100	76.20%	28.33808	50.59744	5308	774.0827026
QUANT 2.0 (SN Standard)	week2	PS-28482_KF_week2_Rep2_20251028090210	NA	PS-28482_KF_week2_Rep2_20251028090210.raw	2	CRYM	Q14894	2	Homo sapiens	Q14894	Ketimine reductase mu-crystallin	Q14894	CRYM_HUMAN	NA	NA	NA	74.1	3.50%	19.563885	12.974293	7	112.5378113
QUANT 2.0 (SN Standard)	week2	PS-28482_KF_week2_Rep2_20251028090210	NA	PS-28482_KF_week2_Rep2_20251028090210.raw	2	PTGR1	Q14914	17	Homo sapiens	Q14914	Prostaglandin reductase 1	Q14914	PTGR1_HUMAN	NA	NA	NA	100	55.90%	27.56297	48.333046	826.4	514.18927
QUANT 2.0 (SN Standard)	week2	PS-28482_KF_week2_Rep2_20251028090210	NA	PS-28482_KF_week2_Rep2_20251028090210.raw	2	DRAP1	Q14919	3	Homo sapiens	Q14919	Dr1-associated corepressor	Q14919	NC2A_HUMAN	NA	NA	NA	48.1	11.20%	21.695248	19.196894	2.8	22.70439911
QUANT 2.0 (SN Standard)	week2	PS-28482_KF_week2_Rep2_20251028090210	NA	PS-28482_KF_week2_Rep2_20251028090210.raw	2	GPNMB	Q14956	2	Homo sapiens	Q14956	Transmembrane glycoprotein NMB	Q14956	GPNMB_HUMAN	NA	NA	NA	66.7	4.70%	14.102162	22.874054	56.2	1460.842285
QUANT 2.0 (SN Standard)	week2	PS-28482_KF_week2_Rep2_20251028090210	NA	PS-28482_KF_week2_Rep2_20251028090210.raw	2	KPNB1	Q14974	28	Homo sapiens	Q14974	Importin subunit beta-1	Q14974	IMB1_HUMAN	NA	NA	NA	100	37.80%	28.320343	52.655018	274.6	265.0856323
QUANT 2.0 (SN Standard)	week2	PS-28482_KF_week2_Rep2_20251028090210	NA	PS-28482_KF_week2_Rep2_20251028090210.raw	2	NOLC1	Q14978	9	Homo sapiens	Q14978	Nucleolar and coiled-body phosphoprotein 1	Q14978	NOLC1_HUMAN	NA	NA	NA	70.4	9.40%	18.299833	31.377058	0.6	21.13994408
QUANT 2.0 (SN Standard)	week2	PS-28482_KF_week2_Rep2_20251028090210	NA	PS-28482_KF_week2_Rep2_20251028090210.raw	2	NUMA1	Q14980	57	Homo sapiens	Q14980	Nuclear mitotic apparatus protein 1	Q14980	NUMA1_HUMAN	NA	NA	NA	96.3	29.10%	25.467213	46.36782	16.7	75.71914673
QUANT 2.0 (SN Standard)	week2	PS-28482_KF_week2_Rep2_20251028090210	NA	PS-28482_KF_week2_Rep2_20251028090210.raw	2	OPCML	Q14982	12	Homo sapiens	Q14982	Opioid-binding protein/cell adhesion molecule	Q14982	OPCM_HUMAN	NA	NA	NA	88.9	29%	21.865046	22.113924	16.9	87.77342224
QUANT 2.0 (SN Standard)	week2	PS-28482_KF_week2_Rep2_20251028090210	NA	PS-28482_KF_week2_Rep2_20251028090210.raw	2	GAPVD1	Q14C86	7	Homo sapiens	Q14C86	GTPase-activating protein and VPS9 domain-containing protein 1	Q14C86	GAPD1_HUMAN	NA	NA	NA	92.6	2.90%	19.98303	43.57245	9.9	145.3647919
QUANT 2.0 (SN Standard)	week2	PS-28482_KF_week2_Rep2_20251028090210	NA	PS-28482_KF_week2_Rep2_20251028090210.raw	2	KRT72	Q14CN4	5	Homo sapiens	Q14CN4	Keratin, type II cytoskeletal 72	Q14CN4	K2C72_HUMAN	NA	NA	NA	85.2	7.80%	20.059721	18.84106	48.5	1648.957031
QUANT 2.0 (SN Standard)	week2	PS-28482_KF_week2_Rep2_20251028090210	NA	PS-28482_KF_week2_Rep2_20251028090210.raw	2	NAA25	Q14CX7	4	Homo sapiens	Q14CX7	N-alpha-acetyltransferase 25, NatB auxiliary subunit	Q14CX7	NAA25_HUMAN	NA	NA	NA	59.3	3.10%	16.071556	23.853622	0.8	42.07289886
QUANT 2.0 (SN Standard)	week2	PS-28482_KF_week2_Rep2_20251028090210	NA	PS-28482_KF_week2_Rep2_20251028090210.raw	2	SPCS2	Q15005	14	Homo sapiens	Q15005	Signal peptidase complex subunit 2	Q15005	SPCS2_HUMAN	NA	NA	NA	88.9	48.20%	22.482822	40.724205	87.8	196.216568
QUANT 2.0 (SN Standard)	week2	PS-28482_KF_week2_Rep2_20251028090210	NA	PS-28482_KF_week2_Rep2_20251028090210.raw	2	EMC2	Q15006	6	Homo sapiens	Q15006	ER membrane protein complex subunit 2	Q15006	EMC2_HUMAN	NA	NA	NA	85.2	17.50%	19.000893	28.086443	9.1	68.61824036
QUANT 2.0 (SN Standard)	week2	PS-28482_KF_week2_Rep2_20251028090210	NA	PS-28482_KF_week2_Rep2_20251028090210.raw	2	PSMD6	Q15008	19	Homo sapiens	Q15008	26S proteasome non-ATPase regulatory subunit 6	Q15008	PSMD6_HUMAN	NA	NA	NA	100	48.60%	27.3221	30.0916	94	77.82997131
QUANT 2.0 (SN Standard)	week2	PS-28482_KF_week2_Rep2_20251028090210	NA	PS-28482_KF_week2_Rep2_20251028090210.raw	2	ABRAXAS2	Q15018	7	Homo sapiens	Q15018	BRISC complex subunit Abraxas 2	Q15018	ABRX2_HUMAN	NA	NA	NA	100	15.40%	20.715246	41.288857	14.4	158.8148499
QUANT 2.0 (SN Standard)	week2	PS-28482_KF_week2_Rep2_20251028090210	NA	PS-28482_KF_week2_Rep2_20251028090210.raw	2	SEPTIN2	Q15019	18	Homo sapiens	Q15019	Septin-2	Q15019	SEPT2_HUMAN	NA	NA	NA	100	60.90%	30.318317	54.63526	247.7	358.20047
QUANT 2.0 (SN Standard)	week2	PS-28482_KF_week2_Rep2_20251028090210	NA	PS-28482_KF_week2_Rep2_20251028090210.raw	2	SART3	Q15020	11	Homo sapiens	Q15020	Squamous cell carcinoma antigen recognized by T-cells 3	Q15020	SART3_HUMAN	NA	NA	NA	59.3	7.30%	15.899267	3.3456206	1.5	82.90744019
QUANT 2.0 (SN Standard)	week2	PS-28482_KF_week2_Rep2_20251028090210	NA	PS-28482_KF_week2_Rep2_20251028090210.raw	2	EXOSC7	Q15024	2	Homo sapiens	Q15024	Exosome complex component RRP42	Q15024	EXOS7_HUMAN	NA	NA	NA	29.6	9.60%	10.126089	9.943183	1.6	30.88058281
QUANT 2.0 (SN Standard)	week2	PS-28482_KF_week2_Rep2_20251028090210	NA	PS-28482_KF_week2_Rep2_20251028090210.raw	2	EFTUD2	Q15029	31	Homo sapiens	Q15029	116 kDa U5 small nuclear ribonucleoprotein component	Q15029	U5S1_HUMAN	NA	NA	NA	100	36.10%	22.40383	37.022526	37.3	74.49954224
QUANT 2.0 (SN Standard)	week2	PS-28482_KF_week2_Rep2_20251028090210	NA	PS-28482_KF_week2_Rep2_20251028090210.raw	2	LARS2	Q15031	1	Homo sapiens	Q15031	Probable leucine--tRNA ligase, mitochondrial	Q15031	SYLM_HUMAN	NA	NA	NA	51.9	1%	18.027414	12.0798645	2.4	116.0982742
QUANT 2.0 (SN Standard)	week2	PS-28482_KF_week2_Rep2_20251028090210	NA	PS-28482_KF_week2_Rep2_20251028090210.raw	2	RAB3GAP1	Q15042	6	Homo sapiens	Q15042	Rab3 GTPase-activating protein catalytic subunit	Q15042	RB3GP_HUMAN	NA	NA	NA	44.4	4.90%	17.73888	26.644848	0.4	10.88571548
QUANT 2.0 (SN Standard)	week2	PS-28482_KF_week2_Rep2_20251028090210	NA	PS-28482_KF_week2_Rep2_20251028090210.raw	2	KARS1	Q15046	28	Homo sapiens	Q15046	Lysine--tRNA ligase	Q15046	SYK_HUMAN	NA	NA	NA	100	40.90%	24.91955	46.738132	132.7	144.8882141
QUANT 2.0 (SN Standard)	week2	PS-28482_KF_week2_Rep2_20251028090210	NA	PS-28482_KF_week2_Rep2_20251028090210.raw	2	EIF4H	Q15056	15	Homo sapiens	Q15056	Eukaryotic translation initiation factor 4H	Q15056	IF4H_HUMAN	NA	NA	NA	100	50%	24.805597	52.51381	984.2	534.6529541
QUANT 2.0 (SN Standard)	week2	PS-28482_KF_week2_Rep2_20251028090210	NA	PS-28482_KF_week2_Rep2_20251028090210.raw	2	ACAP2	Q15057	5	Homo sapiens	Q15057	Arf-GAP with coiled-coil, ANK repeat and PH domain-containing protein 2	Q15057	ACAP2_HUMAN	NA	NA	NA	51.9	9.80%	6.2961135	31.679436	1.2	55.10837936
QUANT 2.0 (SN Standard)	week2	PS-28482_KF_week2_Rep2_20251028090210	NA	PS-28482_KF_week2_Rep2_20251028090210.raw	2	ACOX1	Q15067	26	Homo sapiens	Q15067	Peroxisomal acyl-coenzyme A oxidase 1	Q15067	ACOX1_HUMAN	NA	NA	NA	100	50.60%	27.159952	55.733078	57	71.00665283
QUANT 2.0 (SN Standard)	week2	PS-28482_KF_week2_Rep2_20251028090210	NA	PS-28482_KF_week2_Rep2_20251028090210.raw	2	EEA1	Q15075	37	Homo sapiens	Q15075	Early endosome antigen 1	Q15075	EEA1_HUMAN	NA	NA	NA	100	23.50%	21.69962	38.087044	16.9	86.48954773
QUANT 2.0 (SN Standard)	week2	PS-28482_KF_week2_Rep2_20251028090210	NA	PS-28482_KF_week2_Rep2_20251028090210.raw	2	PDIA6	Q15084	24	Homo sapiens	Q15084	Protein disulfide-isomerase A6	Q15084	PDIA6_HUMAN	NA	NA	NA	100	56.10%	26.514828	48.91224	1140.7	449.9308472
QUANT 2.0 (SN Standard)	week2	PS-28482_KF_week2_Rep2_20251028090210	NA	PS-28482_KF_week2_Rep2_20251028090210.raw	2	PAFAH1B3	Q15102	13	Homo sapiens	Q15102	Platelet-activating factor acetylhydrolase IB subunit alpha1	Q15102	PA1B3_HUMAN	NA	NA	NA	100	68%	23.4633	46.140625	493.7	610.3048706
QUANT 2.0 (SN Standard)	week2	PS-28482_KF_week2_Rep2_20251028090210	NA	PS-28482_KF_week2_Rep2_20251028090210.raw	2	PDK1	Q15118	9	Homo sapiens	Q15118	[Pyruvate dehydrogenase (acetyl-transferring)] kinase isozyme 1, mitochondrial	Q15118	PDK1_HUMAN	NA	NA	NA	85.2	21.80%	26.069954	34.40856	19	82.08395386
QUANT 2.0 (SN Standard)	week2	PS-28482_KF_week2_Rep2_20251028090210	NA	PS-28482_KF_week2_Rep2_20251028090210.raw	2	PDK3	Q15120	11	Homo sapiens	Q15120	[Pyruvate dehydrogenase (acetyl-transferring)] kinase isozyme 3, mitochondrial	Q15120	PDK3_HUMAN	NA	NA	NA	70.4	27.80%	21.335476	4.031104	0.8	19.77570724
QUANT 2.0 (SN Standard)	week2	PS-28482_KF_week2_Rep2_20251028090210	NA	PS-28482_KF_week2_Rep2_20251028090210.raw	2	PEA15	Q15121	9	Homo sapiens	Q15121	Astrocytic phosphoprotein PEA-15	Q15121	PEA15_HUMAN	NA	NA	NA	100	63.10%	24.858086	52.63413	725.1	673.2782593
QUANT 2.0 (SN Standard)	week2	PS-28482_KF_week2_Rep2_20251028090210	NA	PS-28482_KF_week2_Rep2_20251028090210.raw	2	EBP	Q15125	3	Homo sapiens	Q15125	3-beta-hydroxysteroid-Delta(8),Delta(7)-isomerase	Q15125	EBP_HUMAN	NA	NA	NA	96.3	16.50%	23.307646	47.29449	123.5	617.4852295
QUANT 2.0 (SN Standard)	week2	PS-28482_KF_week2_Rep2_20251028090210	NA	PS-28482_KF_week2_Rep2_20251028090210.raw	2	PMVK	Q15126	10	Homo sapiens	Q15126	Phosphomevalonate kinase	Q15126	PMVK_HUMAN	NA	NA	NA	96.3	48.40%	25.329453	53.693184	255.9	325.0475464
QUANT 2.0 (SN Standard)	week2	PS-28482_KF_week2_Rep2_20251028090210	NA	PS-28482_KF_week2_Rep2_20251028090210.raw	2	PLCB4	Q15147	3	Homo sapiens	Q15147	1-phosphatidylinositol 4,5-bisphosphate phosphodiesterase beta-4	Q15147	PLCB4_HUMAN	NA	NA	NA	77.8	2.90%	18.384283	6.7005506	0.2	13.93131924
QUANT 2.0 (SN Standard)	week2	PS-28482_KF_week2_Rep2_20251028090210	NA	PS-28482_KF_week2_Rep2_20251028090210.raw	2	PLEC	Q15149	372	Homo sapiens	Q15149	Plectin	Q15149	PLEC_HUMAN	NA	NA	NA	100	64.70%	29.531864	55.869965	526.1	319.2217102
QUANT 2.0 (SN Standard)	week2	PS-28482_KF_week2_Rep2_20251028090210	NA	PS-28482_KF_week2_Rep2_20251028090210.raw	2	PON2	Q15165	1	Homo sapiens	Q15165	Serum paraoxonase/arylesterase 2	Q15165	PON2_HUMAN	NA	NA	NA	74.1	4.50%	20.76201	27.418257	6.3	113.2976608
QUANT 2.0 (SN Standard)	week2	PS-28482_KF_week2_Rep2_20251028090210	NA	PS-28482_KF_week2_Rep2_20251028090210.raw	2	PPP2R5A	Q15172	5	Homo sapiens	Q15172	Serine/threonine-protein phosphatase 2A 56 kDa regulatory subunit alpha isoform	Q15172	2A5A_HUMAN	NA	NA	NA	81.5	10.50%	14.41388	30.131224	7.6	50.42717361
QUANT 2.0 (SN Standard)	week2	PS-28482_KF_week2_Rep2_20251028090210	NA	PS-28482_KF_week2_Rep2_20251028090210.raw	2	PPP2R5B	Q15173	3	Homo sapiens	Q15173	Serine/threonine-protein phosphatase 2A 56 kDa regulatory subunit beta isoform	Q15173	2A5B_HUMAN	NA	NA	NA	77.8	7.20%	22.461046	28.221256	2.1	55.25498962
QUANT 2.0 (SN Standard)	week2	PS-28482_KF_week2_Rep2_20251028090210	NA	PS-28482_KF_week2_Rep2_20251028090210.raw	2	PPA1	Q15181	29	Homo sapiens	Q15181	Inorganic pyrophosphatase	Q15181	IPYR_HUMAN	NA	NA	NA	100	82.40%	26.907913	50.84742	1907.5	265.5875244
QUANT 2.0 (SN Standard)	week2	PS-28482_KF_week2_Rep2_20251028090210	NA	PS-28482_KF_week2_Rep2_20251028090210.raw	2	PTGES3	Q15185	8	Homo sapiens	Q15185	Prostaglandin E synthase 3	Q15185	TEBP_HUMAN	NA	NA	NA	100	40%	28.866747	44.350937	982.3	643.1670532
QUANT 2.0 (SN Standard)	week2	PS-28482_KF_week2_Rep2_20251028090210	NA	PS-28482_KF_week2_Rep2_20251028090210.raw	2	NECTIN1	Q15223	1	Homo sapiens	Q15223	Nectin-1	Q15223	NECT1_HUMAN	NA	NA	NA	66.7	2.70%	23.641867	51.812553	9.1	237.5631866
QUANT 2.0 (SN Standard)	week2	PS-28482_KF_week2_Rep2_20251028090210	NA	PS-28482_KF_week2_Rep2_20251028090210.raw	2	NONO	Q15233	31	Homo sapiens	Q15233	Non-POU domain-containing octamer-binding protein	Q15233	NONO_HUMAN	NA	NA	NA	100	50.50%	27.029411	50.159866	1452.3	200.7299805
QUANT 2.0 (SN Standard)	week2	PS-28482_KF_week2_Rep2_20251028090210	NA	PS-28482_KF_week2_Rep2_20251028090210.raw	2	PTPA	Q15257	16	Homo sapiens	Q15257	Serine/threonine-protein phosphatase 2A activator	Q15257	PTPA_HUMAN	NA	NA	NA	100	48.90%	23.107105	49.545315	196.5	199.0379333
QUANT 2.0 (SN Standard)	week2	PS-28482_KF_week2_Rep2_20251028090210	NA	PS-28482_KF_week2_Rep2_20251028090210.raw	2	PTPRK	Q15262	12	Homo sapiens	Q15262	Receptor-type tyrosine-protein phosphatase kappa	Q15262	PTPRK_HUMAN	NA	NA	NA	100	9.70%	26.912144	48.019707	25.8	274.6231995
QUANT 2.0 (SN Standard)	week2	PS-28482_KF_week2_Rep2_20251028090210	NA	PS-28482_KF_week2_Rep2_20251028090210.raw	2	RABEP1	Q15276	13	Homo sapiens	Q15276	Rab GTPase-binding effector protein 1	Q15276	RABE1_HUMAN	NA	NA	NA	81.5	16.10%	15.377435	11.181552	3	49.72535324
QUANT 2.0 (SN Standard)	week2	PS-28482_KF_week2_Rep2_20251028090210	NA	PS-28482_KF_week2_Rep2_20251028090210.raw	2	RAB35	Q15286	13	Homo sapiens	Q15286	Ras-related protein Rab-35	Q15286	RAB35_HUMAN	NA	NA	NA	100	52.20%	24.584023	43.638893	112.7	149.8911438
QUANT 2.0 (SN Standard)	week2	PS-28482_KF_week2_Rep2_20251028090210	NA	PS-28482_KF_week2_Rep2_20251028090210.raw	2	RNPS1	Q15287	6	Homo sapiens	Q15287	RNA-binding protein with serine-rich domain 1	Q15287	RNPS1_HUMAN	NA	NA	NA	92.6	24.60%	22.115072	29.487062	47	83.5447998
QUANT 2.0 (SN Standard)	week2	PS-28482_KF_week2_Rep2_20251028090210	NA	PS-28482_KF_week2_Rep2_20251028090210.raw	2	RCN1	Q15293	9	Homo sapiens	Q15293	Reticulocalbin-1	Q15293	RCN1_HUMAN	NA	NA	NA	100	23.30%	26.773783	46.38418	151.8	349.6800842
QUANT 2.0 (SN Standard)	week2	PS-28482_KF_week2_Rep2_20251028090210	NA	PS-28482_KF_week2_Rep2_20251028090210.raw	2	KRT31	Q15323	10	Homo sapiens	Q15323	Keratin, type I cuticular Ha1	Q15323	K1H1_HUMAN	NA	NA	NA	22.2	23.80%	22.117617	38.939625	36.5	NA
QUANT 2.0 (SN Standard)	week2	PS-28482_KF_week2_Rep2_20251028090210	NA	PS-28482_KF_week2_Rep2_20251028090210.raw	2	LLGL1	Q15334	4	Homo sapiens	Q15334	Lethal(2) giant larvae protein homolog 1	Q15334	L2GL1_HUMAN	NA	NA	NA	48.1	4.50%	17.981028	21.126469	0.3	13.7404871
QUANT 2.0 (SN Standard)	week2	PS-28482_KF_week2_Rep2_20251028090210	NA	PS-28482_KF_week2_Rep2_20251028090210.raw	2	TMED2	Q15363	9	Homo sapiens	Q15363	Transmembrane emp24 domain-containing protein 2	Q15363	TMED2_HUMAN	NA	NA	NA	100	38.80%	30.318317	51.668587	205.4	215.2851563
QUANT 2.0 (SN Standard)	week2	PS-28482_KF_week2_Rep2_20251028090210	NA	PS-28482_KF_week2_Rep2_20251028090210.raw	2	PCBP1	Q15365	13	Homo sapiens	Q15365	Poly(rC)-binding protein 1	Q15365	PCBP1_HUMAN	NA	NA	NA	100	65.70%	27.543283	49.878754	836.8	452.6912231
QUANT 2.0 (SN Standard)	week2	PS-28482_KF_week2_Rep2_20251028090210	NA	PS-28482_KF_week2_Rep2_20251028090210.raw	2	PCBP2	Q15366	14	Homo sapiens	Q15366	Poly(rC)-binding protein 2	Q15366	PCBP2_HUMAN	NA	NA	NA	100	57%	26.018137	53.337597	705.3	199.7016907
QUANT 2.0 (SN Standard)	week2	PS-28482_KF_week2_Rep2_20251028090210	NA	PS-28482_KF_week2_Rep2_20251028090210.raw	2	ELOC	Q15369	7	Homo sapiens	Q15369	Elongin-C	Q15369	ELOC_HUMAN	NA	NA	NA	100	48.20%	24.593664	44.083973	555.9	234.6529846
QUANT 2.0 (SN Standard)	week2	PS-28482_KF_week2_Rep2_20251028090210	NA	PS-28482_KF_week2_Rep2_20251028090210.raw	2	ELOB	Q15370	10	Homo sapiens	Q15370	Elongin-B	Q15370	ELOB_HUMAN	NA	NA	NA	100	59.30%	27.126202	48.49615	492.1	614.7854614
QUANT 2.0 (SN Standard)	week2	PS-28482_KF_week2_Rep2_20251028090210	NA	PS-28482_KF_week2_Rep2_20251028090210.raw	2	RHEB	Q15382	7	Homo sapiens	Q15382	GTP-binding protein Rheb	Q15382	RHEB_HUMAN	NA	NA	NA	92.6	27.20%	20.847416	23.679121	36.9	184.3223724
QUANT 2.0 (SN Standard)	week2	PS-28482_KF_week2_Rep2_20251028090210	NA	PS-28482_KF_week2_Rep2_20251028090210.raw	2	DHCR24	Q15392	18	Homo sapiens	Q15392	Delta(24)-sterol reductase	Q15392	DHC24_HUMAN	NA	NA	NA	88.9	32.60%	22.650822	40.68531	27.1	125.1272659
QUANT 2.0 (SN Standard)	week2	PS-28482_KF_week2_Rep2_20251028090210	NA	PS-28482_KF_week2_Rep2_20251028090210.raw	2	SF3B3	Q15393	34	Homo sapiens	Q15393	Splicing factor 3B subunit 3	Q15393	SF3B3_HUMAN	NA	NA	NA	100	32.20%	26.655281	48.313385	52.2	140.8185425
QUANT 2.0 (SN Standard)	week2	PS-28482_KF_week2_Rep2_20251028090210	NA	PS-28482_KF_week2_Rep2_20251028090210.raw	2	RSU1	Q15404	11	Homo sapiens	Q15404	Ras suppressor protein 1	Q15404	RSU1_HUMAN	NA	NA	NA	100	44.80%	22.622217	44.761402	135.2	177.1559753
QUANT 2.0 (SN Standard)	week2	PS-28482_KF_week2_Rep2_20251028090210	NA	PS-28482_KF_week2_Rep2_20251028090210.raw	2	CNN3	Q15417	8	Homo sapiens	Q15417	Calponin-3	Q15417	CNN3_HUMAN	NA	NA	NA	96.3	23.70%	21.614916	39.512527	41.2	101.5191879
QUANT 2.0 (SN Standard)	week2	PS-28482_KF_week2_Rep2_20251028090210	NA	PS-28482_KF_week2_Rep2_20251028090210.raw	2	RPS6KA1	Q15418	20	Homo sapiens	Q15418	Ribosomal protein S6 kinase alpha-1	Q15418	KS6A1_HUMAN	NA	NA	NA	81.5	25.70%	20.050186	38.50947	45.2	105.8272476
QUANT 2.0 (SN Standard)	week2	PS-28482_KF_week2_Rep2_20251028090210	NA	PS-28482_KF_week2_Rep2_20251028090210.raw	2	SAFB	Q15424	9	Homo sapiens	Q15424	Scaffold attachment factor B1	Q15424	SAFB1_HUMAN	NA	NA	NA	100	11.80%	25.665861	47.138428	49.5	252.6808014
QUANT 2.0 (SN Standard)	week2	PS-28482_KF_week2_Rep2_20251028090210	NA	PS-28482_KF_week2_Rep2_20251028090210.raw	2	SF3B4	Q15427	7	Homo sapiens	Q15427	Splicing factor 3B subunit 4	Q15427	SF3B4_HUMAN	NA	NA	NA	70.4	23.10%	25.62767	24.66624	11.2	94.783638
QUANT 2.0 (SN Standard)	week2	PS-28482_KF_week2_Rep2_20251028090210	NA	PS-28482_KF_week2_Rep2_20251028090210.raw	2	SF3A2	Q15428	9	Homo sapiens	Q15428	Splicing factor 3A subunit 2	Q15428	SF3A2_HUMAN	NA	NA	NA	88.9	23.10%	21.686596	33.847115	69.6	268.6322327
QUANT 2.0 (SN Standard)	week2	PS-28482_KF_week2_Rep2_20251028090210	NA	PS-28482_KF_week2_Rep2_20251028090210.raw	2	PPP1R7	Q15435	21	Homo sapiens	Q15435	Protein phosphatase 1 regulatory subunit 7	Q15435	PP1R7_HUMAN	NA	NA	NA	100	48.30%	27.702997	48.361855	670.6	507.5821533
QUANT 2.0 (SN Standard)	week2	PS-28482_KF_week2_Rep2_20251028090210	NA	PS-28482_KF_week2_Rep2_20251028090210.raw	2	SEC23A	Q15436	16	Homo sapiens	Q15436	Protein transport protein Sec23A	Q15436	SC23A_HUMAN	NA	NA	NA	100	28.90%	26.977692	47.661903	57.2	118.6784744
QUANT 2.0 (SN Standard)	week2	PS-28482_KF_week2_Rep2_20251028090210	NA	PS-28482_KF_week2_Rep2_20251028090210.raw	2	SEC23B	Q15437	30	Homo sapiens	Q15437	Protein transport protein Sec23B	Q15437	SC23B_HUMAN	NA	NA	NA	100	50.80%	26.371792	48.88083	498.9	185.9532318
QUANT 2.0 (SN Standard)	week2	PS-28482_KF_week2_Rep2_20251028090210	NA	PS-28482_KF_week2_Rep2_20251028090210.raw	2	SF3A1	Q15459	29	Homo sapiens	Q15459	Splicing factor 3A subunit 1	Q15459	SF3A1_HUMAN	NA	NA	NA	100	36.40%	26.107578	36.3546	39.9	99.5891571
QUANT 2.0 (SN Standard)	week2	PS-28482_KF_week2_Rep2_20251028090210	NA	PS-28482_KF_week2_Rep2_20251028090210.raw	2	SHH	Q15465	8	Homo sapiens	Q15465	Sonic hedgehog protein	Q15465	SHH_HUMAN	NA	NA	NA	96.3	14.30%	21.518778	48.295757	25.6	54.18095779
QUANT 2.0 (SN Standard)	week2	PS-28482_KF_week2_Rep2_20251028090210	NA	PS-28482_KF_week2_Rep2_20251028090210.raw	2	SKIV2L	Q15477	15	Homo sapiens	Q15477	Helicase SKI2W	Q15477	SKIV2_HUMAN	NA	NA	NA	92.6	10.30%	19.004248	32.246857	3.2	23.60509491
QUANT 2.0 (SN Standard)	week2	PS-28482_KF_week2_Rep2_20251028090210	NA	PS-28482_KF_week2_Rep2_20251028090210.raw	2	CDSN	Q15517	4	Homo sapiens	Q15517	Corneodesmosin	Q15517	CDSN_HUMAN	NA	NA	NA	100	10.60%	26.306885	46.20483	227.7	1075.256226
QUANT 2.0 (SN Standard)	week2	PS-28482_KF_week2_Rep2_20251028090210	NA	PS-28482_KF_week2_Rep2_20251028090210.raw	2	SURF1	Q15526	2	Homo sapiens	Q15526	Surfeit locus protein 1	Q15526	SURF1_HUMAN	NA	NA	NA	63	8.70%	12.648717	14.916136	5.5	43.65527344
QUANT 2.0 (SN Standard)	week2	PS-28482_KF_week2_Rep2_20251028090210	NA	PS-28482_KF_week2_Rep2_20251028090210.raw	2	MAPRE2	Q15555	13	Homo sapiens	Q15555	Microtubule-associated protein RP/EB family member 2	Q15555	MARE2_HUMAN	NA	NA	NA	100	44.30%	23.218931	50.045525	170	66.57525635
QUANT 2.0 (SN Standard)	week2	PS-28482_KF_week2_Rep2_20251028090210	NA	PS-28482_KF_week2_Rep2_20251028090210.raw	2	SLC9A3R2	Q15599	19	Homo sapiens	Q15599	Na(+)/H(+) exchange regulatory cofactor NHE-RF2	Q15599	NHRF2_HUMAN	NA	NA	NA	100	56.10%	26.210419	51.357067	238.9	122.6000824
QUANT 2.0 (SN Standard)	week2	PS-28482_KF_week2_Rep2_20251028090210	NA	PS-28482_KF_week2_Rep2_20251028090210.raw	2	TRADD	Q15628	7	Homo sapiens	Q15628	Tumor necrosis factor receptor type 1-associated DEATH domain protein	Q15628	TRADD_HUMAN	NA	NA	NA	74.1	21.80%	14.804006	40.23858	49.7	197.4444275
QUANT 2.0 (SN Standard)	week2	PS-28482_KF_week2_Rep2_20251028090210	NA	PS-28482_KF_week2_Rep2_20251028090210.raw	2	TRAM1	Q15629	6	Homo sapiens	Q15629	Translocating chain-associated membrane protein 1	Q15629	TRAM1_HUMAN	NA	NA	NA	63	12.30%	20.082563	31.605019	8.5	63.82302475
QUANT 2.0 (SN Standard)	week2	PS-28482_KF_week2_Rep2_20251028090210	NA	PS-28482_KF_week2_Rep2_20251028090210.raw	2	TSN	Q15631	8	Homo sapiens	Q15631	Translin	Q15631	TSN_HUMAN	NA	NA	NA	100	30.30%	24.555492	48.00697	76.5	143.1385803
QUANT 2.0 (SN Standard)	week2	PS-28482_KF_week2_Rep2_20251028090210	NA	PS-28482_KF_week2_Rep2_20251028090210.raw	2	SF1	Q15637	16	Homo sapiens	Q15637	Splicing factor 1	Q15637	SF01_HUMAN	NA	NA	NA	100	25.20%	28.465393	44.760143	115	87.46045685
QUANT 2.0 (SN Standard)	week2	PS-28482_KF_week2_Rep2_20251028090210	NA	PS-28482_KF_week2_Rep2_20251028090210.raw	2	TRIP10	Q15642	17	Homo sapiens	Q15642	Cdc42-interacting protein 4	Q15642	CIP4_HUMAN	NA	NA	NA	100	26.50%	22.93229	43.082848	63.4	188.8472748
QUANT 2.0 (SN Standard)	week2	PS-28482_KF_week2_Rep2_20251028090210	NA	PS-28482_KF_week2_Rep2_20251028090210.raw	2	TRIP11	Q15643	11	Homo sapiens	Q15643	Thyroid receptor-interacting protein 11	Q15643	TRIPB_HUMAN	NA	NA	NA	63	3.60%	17.656881	5.4217243	0.3	41.10118103
QUANT 2.0 (SN Standard)	week2	PS-28482_KF_week2_Rep2_20251028090210	NA	PS-28482_KF_week2_Rep2_20251028090210.raw	2	OASL	Q15646	6	Homo sapiens	Q15646	2'-5'-oligoadenylate synthase-like protein	Q15646	OASL_HUMAN	NA	NA	NA	85.2	15%	21.384169	42.069714	15.2	135.3046112
QUANT 2.0 (SN Standard)	week2	PS-28482_KF_week2_Rep2_20251028090210	NA	PS-28482_KF_week2_Rep2_20251028090210.raw	2	HMGN3	Q15651	3	Homo sapiens	Q15651	High mobility group nucleosome-binding domain-containing protein 3	Q15651	HMGN3_HUMAN	NA	NA	NA	59.3	24.20%	12.703831	23.251186	44.4	133.0735016
QUANT 2.0 (SN Standard)	week2	PS-28482_KF_week2_Rep2_20251028090210	NA	PS-28482_KF_week2_Rep2_20251028090210.raw	2	MAPRE1	Q15691	19	Homo sapiens	Q15691	Microtubule-associated protein RP/EB family member 1	Q15691	MARE1_HUMAN	NA	NA	NA	100	76.90%	26.720118	50.509712	1199.1	688.7020264
QUANT 2.0 (SN Standard)	week2	PS-28482_KF_week2_Rep2_20251028090210	NA	PS-28482_KF_week2_Rep2_20251028090210.raw	2	DLG2	Q15700	29	Homo sapiens	Q15700	Disks large homolog 2	Q15700	DLG2_HUMAN	NA	NA	NA	92.6	33%	20.923475	14.964876	3.2	78.58761597
QUANT 2.0 (SN Standard)	week2	PS-28482_KF_week2_Rep2_20251028090210	NA	PS-28482_KF_week2_Rep2_20251028090210.raw	2	TSC22D1	Q15714	1	Homo sapiens	Q15714	TSC22 domain family protein 1	Q15714	T22D1_HUMAN	NA	NA	NA	81.5	1.10%	26.018843	28.843697	6.7	107.4977112
QUANT 2.0 (SN Standard)	week2	PS-28482_KF_week2_Rep2_20251028090210	NA	PS-28482_KF_week2_Rep2_20251028090210.raw	2	ELAVL1	Q15717	16	Homo sapiens	Q15717	ELAV-like protein 1	Q15717	ELAV1_HUMAN	NA	NA	NA	100	43.60%	27.126156	43.764156	518.6	358.6968384
QUANT 2.0 (SN Standard)	week2	PS-28482_KF_week2_Rep2_20251028090210	NA	PS-28482_KF_week2_Rep2_20251028090210.raw	2	NSDHL	Q15738	22	Homo sapiens	Q15738	Sterol-4-alpha-carboxylate 3-dehydrogenase, decarboxylating	Q15738	NSDHL_HUMAN	NA	NA	NA	100	71%	27.96138	37.864655	36.3	81.40233612
QUANT 2.0 (SN Standard)	week2	PS-28482_KF_week2_Rep2_20251028090210	NA	PS-28482_KF_week2_Rep2_20251028090210.raw	2	SLC1A5	Q15758	3	Homo sapiens	Q15758	Neutral amino acid transporter B(0)	Q15758	AAAT_HUMAN	NA	NA	NA	70.4	4.30%	15.375854	25.165699	11.3	124.1003647
QUANT 2.0 (SN Standard)	week2	PS-28482_KF_week2_Rep2_20251028090210	NA	PS-28482_KF_week2_Rep2_20251028090210.raw	2	MLF2	Q15773	7	Homo sapiens	Q15773	Myeloid leukemia factor 2	Q15773	MLF2_HUMAN	NA	NA	NA	85.2	34.30%	15.69523	16.534714	44.9	164.9404449
QUANT 2.0 (SN Standard)	week2	PS-28482_KF_week2_Rep2_20251028090210	NA	PS-28482_KF_week2_Rep2_20251028090210.raw	2	TOMM34	Q15785	10	Homo sapiens	Q15785	Mitochondrial import receptor subunit TOM34	Q15785	TOM34_HUMAN	NA	NA	NA	100	34.60%	19.992794	47.74606	112	211.554306
QUANT 2.0 (SN Standard)	week2	PS-28482_KF_week2_Rep2_20251028090210	NA	PS-28482_KF_week2_Rep2_20251028090210.raw	2	MSMO1	Q15800	4	Homo sapiens	Q15800	Methylsterol monooxygenase 1	Q15800	MSMO1_HUMAN	NA	NA	NA	48.1	16%	17.93017	2.7915132	1.9	23.12460899
QUANT 2.0 (SN Standard)	week2	PS-28482_KF_week2_Rep2_20251028090210	NA	PS-28482_KF_week2_Rep2_20251028090210.raw	2	ITSN1	Q15811	28	Homo sapiens	Q15811	Intersectin-1	Q15811	ITSN1_HUMAN	NA	NA	NA	100	12.80%	22.012873	40.226963	33.2	180.1814117
QUANT 2.0 (SN Standard)	week2	PS-28482_KF_week2_Rep2_20251028090210	NA	PS-28482_KF_week2_Rep2_20251028090210.raw	2	TBCE	Q15813	4	Homo sapiens	Q15813	Tubulin-specific chaperone E	Q15813	TBCE_HUMAN	NA	NA	NA	44.4	7.60%	23.538984	41.340084	1.9	34.73865509
QUANT 2.0 (SN Standard)	week2	PS-28482_KF_week2_Rep2_20251028090210	NA	PS-28482_KF_week2_Rep2_20251028090210.raw	2	TBCC	Q15814	3	Homo sapiens	Q15814	Tubulin-specific chaperone C	Q15814	TBCC_HUMAN	NA	NA	NA	44.4	6.60%	13.317579	25.28695	10.7	123.1633911
QUANT 2.0 (SN Standard)	week2	PS-28482_KF_week2_Rep2_20251028090210	NA	PS-28482_KF_week2_Rep2_20251028090210.raw	2	NPTX1	Q15818	6	Homo sapiens	Q15818	Neuronal pentraxin-1	Q15818	NPTX1_HUMAN	NA	NA	NA	70.4	12.30%	21.852219	21.446638	13.4	56.94700241
QUANT 2.0 (SN Standard)	week2	PS-28482_KF_week2_Rep2_20251028090210	NA	PS-28482_KF_week2_Rep2_20251028090210.raw	2	UBE2V2	Q15819	6	Homo sapiens	Q15819	Ubiquitin-conjugating enzyme E2 variant 2	Q15819	UB2V2_HUMAN	NA	NA	NA	100	37.20%	23.616392	43.605587	334.4	235.0595398
QUANT 2.0 (SN Standard)	week2	PS-28482_KF_week2_Rep2_20251028090210	NA	PS-28482_KF_week2_Rep2_20251028090210.raw	2	CST6	Q15828	3	Homo sapiens	Q15828	Cystatin-M	Q15828	CYTM_HUMAN	NA	NA	NA	74.1	18.10%	17.531633	42.470325	42	146.9301605
QUANT 2.0 (SN Standard)	week2	PS-28482_KF_week2_Rep2_20251028090210	NA	PS-28482_KF_week2_Rep2_20251028090210.raw	2	STXBP2	Q15833	26	Homo sapiens	Q15833	Syntaxin-binding protein 2	Q15833	STXB2_HUMAN	NA	NA	NA	100	47.70%	24.941565	52.01702	114.6	125.4291687
QUANT 2.0 (SN Standard)	week2	PS-28482_KF_week2_Rep2_20251028090210	NA	PS-28482_KF_week2_Rep2_20251028090210.raw	2	NEDD8	Q15843	9	Homo sapiens	Q15843	NEDD8	Q15843	NEDD8_HUMAN	NA	NA	NA	100	71.60%	28.65674	46.448925	5628.6	1716.355835
QUANT 2.0 (SN Standard)	week2	PS-28482_KF_week2_Rep2_20251028090210	NA	PS-28482_KF_week2_Rep2_20251028090210.raw	2	ADIRF	Q15847	6	Homo sapiens	Q15847	Adipogenesis regulatory factor	Q15847	ADIRF_HUMAN	NA	NA	NA	59.3	39.50%	18.074957	33.05747	355.9	342.3650818
QUANT 2.0 (SN Standard)	week2	PS-28482_KF_week2_Rep2_20251028090210	NA	PS-28482_KF_week2_Rep2_20251028090210.raw	2	ATP6AP1	Q15904	8	Homo sapiens	Q15904	V-type proton ATPase subunit S1	Q15904	VAS1_HUMAN	NA	NA	NA	100	22.10%	26.69255	43.765022	79.7	243.3366852
QUANT 2.0 (SN Standard)	week2	PS-28482_KF_week2_Rep2_20251028090210	NA	PS-28482_KF_week2_Rep2_20251028090210.raw	2	RAB11B	Q15907	14	Homo sapiens	Q15907	Ras-related protein Rab-11B	Q15907	RB11B_HUMAN	NA	NA	NA	96.3	57.80%	28.40587	49.209183	1754.2	270.3167725
QUANT 2.0 (SN Standard)	week2	PS-28482_KF_week2_Rep2_20251028090210	NA	PS-28482_KF_week2_Rep2_20251028090210.raw	2	ZNF141	Q15928	1	Homo sapiens	Q15928	Zinc finger protein 141	Q15928	ZN141_HUMAN	NA	NA	NA	51.9	2.30%	12.258908	39.127487	8.3	149.5714417
QUANT 2.0 (SN Standard)	week2	PS-28482_KF_week2_Rep2_20251028090210	NA	PS-28482_KF_week2_Rep2_20251028090210.raw	2	ZYX	Q15942	17	Homo sapiens	Q15942	Zyxin	Q15942	ZYX_HUMAN	NA	NA	NA	100	32.90%	23.781605	47.821823	185.2	101.4853287
QUANT 2.0 (SN Standard)	week2	PS-28482_KF_week2_Rep2_20251028090210	NA	PS-28482_KF_week2_Rep2_20251028090210.raw	2	ETFDH	Q16134	22	Homo sapiens	Q16134	Electron transfer flavoprotein-ubiquinone oxidoreductase, mitochondrial	Q16134	ETFD_HUMAN	NA	NA	NA	96.3	29.80%	21.481346	29.566545	18.1	111.4718475
QUANT 2.0 (SN Standard)	week2	PS-28482_KF_week2_Rep2_20251028090210	NA	PS-28482_KF_week2_Rep2_20251028090210.raw	2	SNCB	Q16143	8	Homo sapiens	Q16143	Beta-synuclein	Q16143	SYUB_HUMAN	NA	NA	NA	100	43.30%	27.500479	43.49989	6301.9	742.5020142
QUANT 2.0 (SN Standard)	week2	PS-28482_KF_week2_Rep2_20251028090210	NA	PS-28482_KF_week2_Rep2_20251028090210.raw	2	SEPTIN7	Q16181	33	Homo sapiens	Q16181	Septin-7	Q16181	SEPT7_HUMAN	NA	NA	NA	100	63.20%	27.200676	51.553543	567.6	323.2455444
QUANT 2.0 (SN Standard)	week2	PS-28482_KF_week2_Rep2_20251028090210	NA	PS-28482_KF_week2_Rep2_20251028090210.raw	2	ADRM1	Q16186	9	Homo sapiens	Q16186	Proteasomal ubiquitin receptor ADRM1	Q16186	ADRM1_HUMAN	NA	NA	NA	100	14.50%	24.762611	40.927155	89.7	58.02322006
QUANT 2.0 (SN Standard)	week2	PS-28482_KF_week2_Rep2_20251028090210	NA	PS-28482_KF_week2_Rep2_20251028090210.raw	2	CCDC6	Q16204	19	Homo sapiens	Q16204	Coiled-coil domain-containing protein 6	Q16204	CCDC6_HUMAN	NA	NA	NA	100	38.80%	27.267496	55.852924	196.3	188.0497894
QUANT 2.0 (SN Standard)	week2	PS-28482_KF_week2_Rep2_20251028090210	NA	PS-28482_KF_week2_Rep2_20251028090210.raw	2	UAP1	Q16222	16	Homo sapiens	Q16222	UDP-N-acetylhexosamine pyrophosphorylase	Q16222	UAP1_HUMAN	NA	NA	NA	100	35.60%	27.212736	48.45233	74.4	119.8780975
QUANT 2.0 (SN Standard)	week2	PS-28482_KF_week2_Rep2_20251028090210	NA	PS-28482_KF_week2_Rep2_20251028090210.raw	2	INA	Q16352	21	Homo sapiens	Q16352	Alpha-internexin	Q16352	AINX_HUMAN	NA	NA	NA	100	31.90%	30.318317	43.176586	469.4	360.4129944
QUANT 2.0 (SN Standard)	week2	PS-28482_KF_week2_Rep2_20251028090210	NA	PS-28482_KF_week2_Rep2_20251028090210.raw	2	PRR4	Q16378	2	Homo sapiens	Q16378	Proline-rich protein 4	Q16378	PROL4_HUMAN	NA	NA	NA	100	22.40%	25.393919	44.26809	884	1832.909058
QUANT 2.0 (SN Standard)	week2	PS-28482_KF_week2_Rep2_20251028090210	NA	PS-28482_KF_week2_Rep2_20251028090210.raw	2	PSMD5	Q16401	16	Homo sapiens	Q16401	26S proteasome non-ATPase regulatory subunit 5	Q16401	PSMD5_HUMAN	NA	NA	NA	96.3	29.80%	21.735847	49.688503	68.9	138.282196
QUANT 2.0 (SN Standard)	week2	PS-28482_KF_week2_Rep2_20251028090210	NA	PS-28482_KF_week2_Rep2_20251028090210.raw	2	PKN1	Q16512	3	Homo sapiens	Q16512	Serine/threonine-protein kinase N1	Q16512	PKN1_HUMAN	NA	NA	NA	55.6	3.80%	13.067374	9.854976	0.5	23.25093079
QUANT 2.0 (SN Standard)	week2	PS-28482_KF_week2_Rep2_20251028090210	NA	PS-28482_KF_week2_Rep2_20251028090210.raw	2	PKN2	Q16513	11	Homo sapiens	Q16513	Serine/threonine-protein kinase N2	Q16513	PKN2_HUMAN	NA	NA	NA	74.1	9.60%	12.92474	30.101133	0.5	15.30205917
QUANT 2.0 (SN Standard)	week2	PS-28482_KF_week2_Rep2_20251028090210	NA	PS-28482_KF_week2_Rep2_20251028090210.raw	2	DDB1	Q16531	44	Homo sapiens	Q16531	DNA damage-binding protein 1	Q16531	DDB1_HUMAN	NA	NA	NA	100	39%	26.112696	54.342777	88.6	135.3832092
QUANT 2.0 (SN Standard)	week2	PS-28482_KF_week2_Rep2_20251028090210	NA	PS-28482_KF_week2_Rep2_20251028090210.raw	2	PPP2R5E	Q16537	5	Homo sapiens	Q16537	Serine/threonine-protein phosphatase 2A 56 kDa regulatory subunit epsilon isoform	Q16537	2A5E_HUMAN	NA	NA	NA	92.6	14.60%	22.776829	34.943214	10.9	54.24374008
QUANT 2.0 (SN Standard)	week2	PS-28482_KF_week2_Rep2_20251028090210	NA	PS-28482_KF_week2_Rep2_20251028090210.raw	2	MAPK14	Q16539	7	Homo sapiens	Q16539	Mitogen-activated protein kinase 14	Q16539	MK14_HUMAN	NA	NA	NA	77.8	19.70%	20.16698	47.60315	21	95.55778503
QUANT 2.0 (SN Standard)	week2	PS-28482_KF_week2_Rep2_20251028090210	NA	PS-28482_KF_week2_Rep2_20251028090210.raw	2	MRPL23	Q16540	6	Homo sapiens	Q16540	39S ribosomal protein L23, mitochondrial	Q16540	RM23_HUMAN	NA	NA	NA	77.8	40.50%	19.665821	29.827734	18.5	92.31736755
QUANT 2.0 (SN Standard)	week2	PS-28482_KF_week2_Rep2_20251028090210	NA	PS-28482_KF_week2_Rep2_20251028090210.raw	2	CDC37	Q16543	24	Homo sapiens	Q16543	Hsp90 co-chaperone Cdc37	Q16543	CDC37_HUMAN	NA	NA	NA	100	49.20%	28.982838	49.857624	939.8	421.5622864
QUANT 2.0 (SN Standard)	week2	PS-28482_KF_week2_Rep2_20251028090210	NA	PS-28482_KF_week2_Rep2_20251028090210.raw	2	DPYSL2	Q16555	34	Homo sapiens	Q16555	Dihydropyrimidinase-related protein 2	Q16555	DPYL2_HUMAN	NA	NA	NA	100	71.30%	30.318317	51.462414	2506.8	1075.887085
QUANT 2.0 (SN Standard)	week2	PS-28482_KF_week2_Rep2_20251028090210	NA	PS-28482_KF_week2_Rep2_20251028090210.raw	2	SYPL1	Q16563	3	Homo sapiens	Q16563	Synaptophysin-like protein 1	Q16563	SYPL1_HUMAN	NA	NA	NA	100	8.90%	27.13916	38.412342	48.3	627.7297974
QUANT 2.0 (SN Standard)	week2	PS-28482_KF_week2_Rep2_20251028090210	NA	PS-28482_KF_week2_Rep2_20251028090210.raw	2	CAMK4	Q16566	9	Homo sapiens	Q16566	Calcium/calmodulin-dependent protein kinase type IV	Q16566	KCC4_HUMAN	NA	NA	NA	81.5	15%	22.243704	37.231842	2.8	83.94646454
QUANT 2.0 (SN Standard)	week2	PS-28482_KF_week2_Rep2_20251028090210	NA	PS-28482_KF_week2_Rep2_20251028090210.raw	2	RBBP7	Q16576	5	Homo sapiens	Q16576	Histone-binding protein RBBP7	Q16576	RBBP7_HUMAN	NA	NA	NA	92.6	28.90%	20.102407	36.525112	28.5	101.1259003
QUANT 2.0 (SN Standard)	week2	PS-28482_KF_week2_Rep2_20251028090210	NA	PS-28482_KF_week2_Rep2_20251028090210.raw	2	FXN	Q16595	6	Homo sapiens	Q16595	Frataxin, mitochondrial	Q16595	FRDA_HUMAN	NA	NA	NA	96.3	33.30%	23.03592	31.81881	10.8	129.8642426
QUANT 2.0 (SN Standard)	week2	PS-28482_KF_week2_Rep2_20251028090210	NA	PS-28482_KF_week2_Rep2_20251028090210.raw	2	ECM1	Q16610	15	Homo sapiens	Q16610	Extracellular matrix protein 1	Q16610	ECM1_HUMAN	NA	NA	NA	100	29.10%	25.719957	45.73925	100.5	257.920105
QUANT 2.0 (SN Standard)	week2	PS-28482_KF_week2_Rep2_20251028090210	NA	PS-28482_KF_week2_Rep2_20251028090210.raw	2	NTRK2	Q16620	7	Homo sapiens	Q16620	BDNF/NT-3 growth factors receptor	Q16620	NTRK2_HUMAN	NA	NA	NA	59.3	9.50%	18.723349	28.150215	3.8	70.62512207
QUANT 2.0 (SN Standard)	week2	PS-28482_KF_week2_Rep2_20251028090210	NA	PS-28482_KF_week2_Rep2_20251028090210.raw	2	STX1A	Q16623	15	Homo sapiens	Q16623	Syntaxin-1A	Q16623	STX1A_HUMAN	NA	NA	NA	96.3	27.80%	23.654114	36.016132	145	162.7906189
QUANT 2.0 (SN Standard)	week2	PS-28482_KF_week2_Rep2_20251028090210	NA	PS-28482_KF_week2_Rep2_20251028090210.raw	2	OCLN	Q16625	11	Homo sapiens	Q16625	Occludin	Q16625	OCLN_HUMAN	NA	NA	NA	100	21.50%	25.139282	52.606674	168.6	301.2395935
QUANT 2.0 (SN Standard)	week2	PS-28482_KF_week2_Rep2_20251028090210	NA	PS-28482_KF_week2_Rep2_20251028090210.raw	2	SRSF7	Q16629	10	Homo sapiens	Q16629	Serine/arginine-rich splicing factor 7	Q16629	SRSF7_HUMAN	NA	NA	NA	100	28.20%	22.722454	44.021626	284.1	703.2891846
QUANT 2.0 (SN Standard)	week2	PS-28482_KF_week2_Rep2_20251028090210	NA	PS-28482_KF_week2_Rep2_20251028090210.raw	2	CPSF6	Q16630	13	Homo sapiens	Q16630	Cleavage and polyadenylation specificity factor subunit 6	Q16630	CPSF6_HUMAN	NA	NA	NA	88.9	26.90%	19.488775	43.858288	45.9	161.414856
QUANT 2.0 (SN Standard)	week2	PS-28482_KF_week2_Rep2_20251028090210	NA	PS-28482_KF_week2_Rep2_20251028090210.raw	2	DBN1	Q16643	20	Homo sapiens	Q16643	Drebrin	Q16643	DREB_HUMAN	NA	NA	NA	100	27.90%	25.06357	41.184635	49.6	86.14312744
QUANT 2.0 (SN Standard)	week2	PS-28482_KF_week2_Rep2_20251028090210	NA	PS-28482_KF_week2_Rep2_20251028090210.raw	2	MAPKAPK3	Q16644	4	Homo sapiens	Q16644	MAP kinase-activated protein kinase 3	Q16644	MAPK3_HUMAN	NA	NA	NA	37	16.80%	14.231958	17.36267	14.8	40.34793091
QUANT 2.0 (SN Standard)	week2	PS-28482_KF_week2_Rep2_20251028090210	NA	PS-28482_KF_week2_Rep2_20251028090210.raw	2	PRSS8	Q16651	6	Homo sapiens	Q16651	Prostasin	Q16651	PRSS8_HUMAN	NA	NA	NA	100	21.90%	28.943031	51.675457	325.6	300.1213989
QUANT 2.0 (SN Standard)	week2	PS-28482_KF_week2_Rep2_20251028090210	NA	PS-28482_KF_week2_Rep2_20251028090210.raw	2	MOG	Q16653	5	Homo sapiens	Q16653	Myelin-oligodendrocyte glycoprotein	Q16653	MOG_HUMAN	NA	NA	NA	85.2	14.20%	22.874344	37.12262	7.4	89.32893372
QUANT 2.0 (SN Standard)	week2	PS-28482_KF_week2_Rep2_20251028090210	NA	PS-28482_KF_week2_Rep2_20251028090210.raw	2	FSCN1	Q16658	24	Homo sapiens	Q16658	Fascin	Q16658	FSCN1_HUMAN	NA	NA	NA	100	45.20%	28.80818	42.20348	87.6	181.8062592
QUANT 2.0 (SN Standard)	week2	PS-28482_KF_week2_Rep2_20251028090210	NA	PS-28482_KF_week2_Rep2_20251028090210.raw	2	MIA	Q16674	3	Homo sapiens	Q16674	Melanoma-derived growth regulatory protein	Q16674	MIA_HUMAN	NA	NA	NA	88.9	14.50%	19.637014	46.497234	344.5	861.1616211
QUANT 2.0 (SN Standard)	week2	PS-28482_KF_week2_Rep2_20251028090210	NA	PS-28482_KF_week2_Rep2_20251028090210.raw	2	DECR1	Q16698	19	Homo sapiens	Q16698	2,4-dienoyl-CoA reductase [(3E)-enoyl-CoA-producing], mitochondrial	Q16698	DECR_HUMAN	NA	NA	NA	100	61.50%	24.568161	43.53734	131.4	152.6802063
QUANT 2.0 (SN Standard)	week2	PS-28482_KF_week2_Rep2_20251028090210	NA	PS-28482_KF_week2_Rep2_20251028090210.raw	2	MAN2A1	Q16706	38	Homo sapiens	Q16706	Alpha-mannosidase 2	Q16706	MA2A1_HUMAN	NA	NA	NA	88.9	36.60%	22.655594	42.83389	7.4	30.83004379
QUANT 2.0 (SN Standard)	week2	PS-28482_KF_week2_Rep2_20251028090210	NA	PS-28482_KF_week2_Rep2_20251028090210.raw	2	NDUFA5	Q16718	9	Homo sapiens	Q16718	NADH dehydrogenase [ubiquinone] 1 alpha subcomplex subunit 5	Q16718	NDUA5_HUMAN	NA	NA	NA	96.3	69.80%	28.602678	42.85723	111.2	146.2180786
QUANT 2.0 (SN Standard)	week2	PS-28482_KF_week2_Rep2_20251028090210	NA	PS-28482_KF_week2_Rep2_20251028090210.raw	2	KYNU	Q16719	5	Homo sapiens	Q16719	Kynureninase	Q16719	KYNU_HUMAN	NA	NA	NA	59.3	12%	17.798798	45.30109	5.7	42.54946518
QUANT 2.0 (SN Standard)	week2	PS-28482_KF_week2_Rep2_20251028090210	NA	PS-28482_KF_week2_Rep2_20251028090210.raw	2	ATP2B3	Q16720	27	Homo sapiens	Q16720	Plasma membrane calcium-transporting ATPase 3	Q16720	AT2B3_HUMAN	NA	NA	NA	96.3	24.30%	24.609629	34.588665	17.3	94.37353516
QUANT 2.0 (SN Standard)	week2	PS-28482_KF_week2_Rep2_20251028090210	NA	PS-28482_KF_week2_Rep2_20251028090210.raw	2	CLPP	Q16740	10	Homo sapiens	Q16740	ATP-dependent Clp protease proteolytic subunit, mitochondrial	Q16740	CLPP_HUMAN	NA	NA	NA	100	41.50%	24.294949	44.072304	58.2	173.0799713
QUANT 2.0 (SN Standard)	week2	PS-28482_KF_week2_Rep2_20251028090210	NA	PS-28482_KF_week2_Rep2_20251028090210.raw	2	TST	Q16762	19	Homo sapiens	Q16762	Thiosulfate sulfurtransferase	Q16762	THTR_HUMAN	NA	NA	NA	100	66.30%	28.42604	48.792744	1344.4	1379.039307
QUANT 2.0 (SN Standard)	week2	PS-28482_KF_week2_Rep2_20251028090210	NA	PS-28482_KF_week2_Rep2_20251028090210.raw	2	QPCT	Q16769	3	Homo sapiens	Q16769	Glutaminyl-peptide cyclotransferase	Q16769	QPCT_HUMAN	NA	NA	NA	96.3	13.30%	21.391405	39.376312	48.5	356.3798828
QUANT 2.0 (SN Standard)	week2	PS-28482_KF_week2_Rep2_20251028090210	NA	PS-28482_KF_week2_Rep2_20251028090210.raw	2	GUK1	Q16774	6	Homo sapiens	Q16774	Guanylate kinase	Q16774	KGUA_HUMAN	NA	NA	NA	100	43.70%	26.228336	50.187126	108.9	307.0550537
QUANT 2.0 (SN Standard)	week2	PS-28482_KF_week2_Rep2_20251028090210	NA	PS-28482_KF_week2_Rep2_20251028090210.raw	2	HAGH	Q16775	11	Homo sapiens	Q16775	Hydroxyacylglutathione hydrolase, mitochondrial	Q16775	GLO2_HUMAN	NA	NA	NA	100	44.80%	24.755259	51.367027	163.9	271.8774719
QUANT 2.0 (SN Standard)	week2	PS-28482_KF_week2_Rep2_20251028090210	NA	PS-28482_KF_week2_Rep2_20251028090210.raw	2	H2AC20	Q16777	11	Homo sapiens	Q16777	Histone H2A type 2-C	Q16777	H2A2C_HUMAN	NA	NA	NA	81.5	49.60%	26.592182	50.6303	16048.6	2887.735352
QUANT 2.0 (SN Standard)	week2	PS-28482_KF_week2_Rep2_20251028090210	NA	PS-28482_KF_week2_Rep2_20251028090210.raw	2	LAMA3	Q16787	27	Homo sapiens	Q16787	Laminin subunit alpha-3	Q16787	LAMA3_HUMAN	NA	NA	NA	100	8.30%	26.699211	55.21963	5.7	78.89746094
QUANT 2.0 (SN Standard)	week2	PS-28482_KF_week2_Rep2_20251028090210	NA	PS-28482_KF_week2_Rep2_20251028090210.raw	2	CA9	Q16790	6	Homo sapiens	Q16790	Carbonic anhydrase 9	Q16790	CAH9_HUMAN	NA	NA	NA	92.6	17.20%	29.160093	39.840637	126.5	625.9204712
QUANT 2.0 (SN Standard)	week2	PS-28482_KF_week2_Rep2_20251028090210	NA	PS-28482_KF_week2_Rep2_20251028090210.raw	2	NDUFA9	Q16795	18	Homo sapiens	Q16795	NADH dehydrogenase [ubiquinone] 1 alpha subcomplex subunit 9, mitochondrial	Q16795	NDUA9_HUMAN	NA	NA	NA	96.3	49.30%	24.32065	41.827946	39.1	82.08501434
QUANT 2.0 (SN Standard)	week2	PS-28482_KF_week2_Rep2_20251028090210	NA	PS-28482_KF_week2_Rep2_20251028090210.raw	2	ME3	Q16798	17	Homo sapiens	Q16798	NADP-dependent malic enzyme, mitochondrial	Q16798	MAON_HUMAN	NA	NA	NA	96.3	33.30%	24.507763	41.09831	13.3	83.06174469
QUANT 2.0 (SN Standard)	week2	PS-28482_KF_week2_Rep2_20251028090210	NA	PS-28482_KF_week2_Rep2_20251028090210.raw	2	RTN1	Q16799	6	Homo sapiens	Q16799	Reticulon-1	Q16799	RTN1_HUMAN	NA	NA	NA	96.3	6.40%	22.539097	33.86134	23.6	425.0200195
QUANT 2.0 (SN Standard)	week2	PS-28482_KF_week2_Rep2_20251028090210	NA	PS-28482_KF_week2_Rep2_20251028090210.raw	2	PCK2	Q16822	37	Homo sapiens	Q16822	Phosphoenolpyruvate carboxykinase [GTP], mitochondrial	Q16822	PCKGM_HUMAN	NA	NA	NA	100	64.80%	24.929512	42.334984	66.3	89.89464569
QUANT 2.0 (SN Standard)	week2	PS-28482_KF_week2_Rep2_20251028090210	NA	PS-28482_KF_week2_Rep2_20251028090210.raw	2	HADH	Q16836	20	Homo sapiens	Q16836	Hydroxyacyl-coenzyme A dehydrogenase, mitochondrial	Q16836	HCDH_HUMAN	NA	NA	NA	100	61.80%	27.363409	48.62354	460.4	325.7486572
QUANT 2.0 (SN Standard)	week2	PS-28482_KF_week2_Rep2_20251028090210	NA	PS-28482_KF_week2_Rep2_20251028090210.raw	2	PTPRN	Q16849	4	Homo sapiens	Q16849	Receptor-type tyrosine-protein phosphatase-like N	Q16849	PTPRN_HUMAN	NA	NA	NA	70.4	5.10%	19.90227	2.9682047	1.1	49.96116257
QUANT 2.0 (SN Standard)	week2	PS-28482_KF_week2_Rep2_20251028090210	NA	PS-28482_KF_week2_Rep2_20251028090210.raw	2	CYP51A1	Q16850	23	Homo sapiens	Q16850	Lanosterol 14-alpha demethylase	Q16850	CP51A_HUMAN	NA	NA	NA	77.8	42.40%	19.982426	36.861877	20.1	110.7502518
QUANT 2.0 (SN Standard)	week2	PS-28482_KF_week2_Rep2_20251028090210	NA	PS-28482_KF_week2_Rep2_20251028090210.raw	2	UGP2	Q16851	30	Homo sapiens	Q16851	UTP--glucose-1-phosphate uridylyltransferase	Q16851	UGPA_HUMAN	NA	NA	NA	100	57.70%	26.7488	51.822712	398	250.2870026
QUANT 2.0 (SN Standard)	week2	PS-28482_KF_week2_Rep2_20251028090210	NA	PS-28482_KF_week2_Rep2_20251028090210.raw	2	ATP6V1F	Q16864	4	Homo sapiens	Q16864	V-type proton ATPase subunit F	Q16864	VATF_HUMAN	NA	NA	NA	100	37%	23.31879	32.893696	69.9	244.6679077
QUANT 2.0 (SN Standard)	week2	PS-28482_KF_week2_Rep2_20251028090210	NA	PS-28482_KF_week2_Rep2_20251028090210.raw	2	UGT8	Q16880	6	Homo sapiens	Q16880	2-hydroxyacylsphingosine 1-beta-galactosyltransferase	Q16880	CGT_HUMAN	NA	NA	NA	22.2	6.70%	22.138725	31.743093	1.1	34.46006393
QUANT 2.0 (SN Standard)	week2	PS-28482_KF_week2_Rep2_20251028090210	NA	PS-28482_KF_week2_Rep2_20251028090210.raw	2	TXNRD1	Q16881	27	Homo sapiens	Q16881	Thioredoxin reductase 1, cytoplasmic	Q16881	TRXR1_HUMAN	NA	NA	NA	100	49.20%	28.412922	47.4721	919.7	386.6965942
QUANT 2.0 (SN Standard)	week2	PS-28482_KF_week2_Rep2_20251028090210	NA	PS-28482_KF_week2_Rep2_20251028090210.raw	2	IMMT	Q16891	63	Homo sapiens	Q16891	MICOS complex subunit MIC60	Q16891	MIC60_HUMAN	NA	NA	NA	100	65.70%	27.609962	56.234566	201.5	169.0944519
QUANT 2.0 (SN Standard)	week2	PS-28482_KF_week2_Rep2_20251028090210	NA	PS-28482_KF_week2_Rep2_20251028090210.raw	2	FAM98C	Q17RN3	5	Homo sapiens	Q17RN3	Protein FAM98C	Q17RN3	FA98C_HUMAN	NA	NA	NA	55.6	19.20%	16.255722	27.477867	10.1	83.55357361
QUANT 2.0 (SN Standard)	week2	PS-28482_KF_week2_Rep2_20251028090210	NA	PS-28482_KF_week2_Rep2_20251028090210.raw	2	HNRNPUL2	Q1KMD3	30	Homo sapiens	Q1KMD3	Heterogeneous nuclear ribonucleoprotein U-like protein 2	Q1KMD3	HNRL2_HUMAN	NA	NA	NA	100	43%	25.944183	48.62372	105.8	159.3667908
QUANT 2.0 (SN Standard)	week2	PS-28482_KF_week2_Rep2_20251028090210	NA	PS-28482_KF_week2_Rep2_20251028090210.raw	2	INF2	Q27J81	32	Homo sapiens	Q27J81	Inverted formin-2	Q27J81	INF2_HUMAN	NA	NA	NA	100	25.60%	26.313131	46.19011	38.4	72.32314301
QUANT 2.0 (SN Standard)	week2	PS-28482_KF_week2_Rep2_20251028090210	NA	PS-28482_KF_week2_Rep2_20251028090210.raw	2	MGAM2	Q2M2H8	4	Homo sapiens	Q2M2H8	Probable maltase-glucoamylase 2	Q2M2H8	MGAL_HUMAN	NA	NA	NA	7.4	1.40%	8.90366	35.388428	2.8	115.3987961
QUANT 2.0 (SN Standard)	week2	PS-28482_KF_week2_Rep2_20251028090210	NA	PS-28482_KF_week2_Rep2_20251028090210.raw	2	FAM83E	Q2M2I3	1	Homo sapiens	Q2M2I3	Protein FAM83E	Q2M2I3	FA83E_HUMAN	NA	NA	NA	70.4	1.90%	22.974432	37.312557	1	29.40681458
QUANT 2.0 (SN Standard)	week2	PS-28482_KF_week2_Rep2_20251028090210	NA	PS-28482_KF_week2_Rep2_20251028090210.raw	2	AAK1	Q2M2I8	18	Homo sapiens	Q2M2I8	AP2-associated protein kinase 1	Q2M2I8	AAK1_HUMAN	NA	NA	NA	92.6	23.20%	22.74096	43.877697	463.6	193.0990753
QUANT 2.0 (SN Standard)	week2	PS-28482_KF_week2_Rep2_20251028090210	NA	PS-28482_KF_week2_Rep2_20251028090210.raw	2	WASHC4	Q2M389	10	Homo sapiens	Q2M389	WASH complex subunit 4	Q2M389	WASC4_HUMAN	NA	NA	NA	66.7	6.90%	22.592607	16.643505	2.1	68.68668365
QUANT 2.0 (SN Standard)	week2	PS-28482_KF_week2_Rep2_20251028090210	NA	PS-28482_KF_week2_Rep2_20251028090210.raw	2	ERCC6L	Q2NKX8	1	Homo sapiens	Q2NKX8	DNA excision repair protein ERCC-6-like	Q2NKX8	ERC6L_HUMAN	NA	NA	NA	48.1	0.90%	10.726453	31.304602	6.9	485.3500671
QUANT 2.0 (SN Standard)	week2	PS-28482_KF_week2_Rep2_20251028090210	NA	PS-28482_KF_week2_Rep2_20251028090210.raw	2	IAH1	Q2TAA2	6	Homo sapiens	Q2TAA2	Isoamyl acetate-hydrolyzing esterase 1 homolog	Q2TAA2	IAH1_HUMAN	NA	NA	NA	96.3	27.80%	21.09392	44.665157	103.7	347.2526855
QUANT 2.0 (SN Standard)	week2	PS-28482_KF_week2_Rep2_20251028090210	NA	PS-28482_KF_week2_Rep2_20251028090210.raw	2	ALG11	Q2TAA5	7	Homo sapiens	Q2TAA5	GDP-Man:Man(3)GlcNAc(2)-PP-Dol alpha-1,2-mannosyltransferase	Q2TAA5	ALG11_HUMAN	NA	NA	NA	33.3	11.40%	26.770256	26.489122	0.6	10.82800293
QUANT 2.0 (SN Standard)	week2	PS-28482_KF_week2_Rep2_20251028090210	NA	PS-28482_KF_week2_Rep2_20251028090210.raw	2	SMU1	Q2TAY7	7	Homo sapiens	Q2TAY7	WD40 repeat-containing protein SMU1	Q2TAY7	SMU1_HUMAN	NA	NA	NA	92.6	14.80%	21.365767	35.560776	10.3	79.12825775
QUANT 2.0 (SN Standard)	week2	PS-28482_KF_week2_Rep2_20251028090210	NA	PS-28482_KF_week2_Rep2_20251028090210.raw	2	FER1L6	Q2WGJ9	87	Homo sapiens	Q2WGJ9	Fer-1-like protein 6	Q2WGJ9	FR1L6_HUMAN	NA	NA	NA	100	53.70%	29.109953	47.1494	93.1	76.20265198
QUANT 2.0 (SN Standard)	week2	PS-28482_KF_week2_Rep2_20251028090210	NA	PS-28482_KF_week2_Rep2_20251028090210.raw	2	LRRFIP1	Q32MZ4	36	Homo sapiens	Q32MZ4	Leucine-rich repeat flightless-interacting protein 1	Q32MZ4	LRRF1_HUMAN	NA	NA	NA	100	43.10%	27.801477	56.447987	317	237.8457336
QUANT 2.0 (SN Standard)	week2	PS-28482_KF_week2_Rep2_20251028090210	NA	PS-28482_KF_week2_Rep2_20251028090210.raw	2	LGALS9B;LGALS9C	Q3B8N2;Q6DKI2	7	Homo sapiens	Q3B8N2;Q6DKI2	Galectin-9B;Galectin-9C	Q3B8N2;Q6DKI2	LEG9B_HUMAN;LEG9C_HUMAN	NA	NA	NA	40.7	14%;14%	16.878607	17.614735	19.9;18.8	42.48985291
QUANT 2.0 (SN Standard)	week2	PS-28482_KF_week2_Rep2_20251028090210	NA	PS-28482_KF_week2_Rep2_20251028090210.raw	2	MAP7D1	Q3KQU3	9	Homo sapiens	Q3KQU3	MAP7 domain-containing protein 1	Q3KQU3	MA7D1_HUMAN	NA	NA	NA	66.7	3.30%	22.857864	30.750599	2.9	53.64394379
QUANT 2.0 (SN Standard)	week2	PS-28482_KF_week2_Rep2_20251028090210	NA	PS-28482_KF_week2_Rep2_20251028090210.raw	2	UAP1L1	Q3KQV9	5	Homo sapiens	Q3KQV9	UDP-N-acetylhexosamine pyrophosphorylase-like protein 1	Q3KQV9	UAP1L_HUMAN	NA	NA	NA	44.4	7.90%	22.311113	30.705013	12.5	193.7451172
QUANT 2.0 (SN Standard)	week2	PS-28482_KF_week2_Rep2_20251028090210	NA	PS-28482_KF_week2_Rep2_20251028090210.raw	2	TKFC	Q3LXA3	22	Homo sapiens	Q3LXA3	Triokinase/FMN cyclase	Q3LXA3	TKFC_HUMAN	NA	NA	NA	92.6	53.20%	23.453548	40.539505	88.8	131.8505096
QUANT 2.0 (SN Standard)	week2	PS-28482_KF_week2_Rep2_20251028090210	NA	PS-28482_KF_week2_Rep2_20251028090210.raw	2	LSM12	Q3MHD2	5	Homo sapiens	Q3MHD2	Protein LSM12 homolog	Q3MHD2	LSM12_HUMAN	NA	NA	NA	92.6	27.70%	23.448488	27.73852	45.5	143.0726929
QUANT 2.0 (SN Standard)	week2	PS-28482_KF_week2_Rep2_20251028090210	NA	PS-28482_KF_week2_Rep2_20251028090210.raw	2	MUCL3	Q3MIW9	6	Homo sapiens	Q3MIW9	Mucin-like protein 3	Q3MIW9	MUCL3_HUMAN	NA	NA	NA	77.8	8.90%	20.71912	38.36846	19.7	226.4547119
QUANT 2.0 (SN Standard)	week2	PS-28482_KF_week2_Rep2_20251028090210	NA	PS-28482_KF_week2_Rep2_20251028090210.raw	2	SLC25A52	Q3SY17	2	Homo sapiens	Q3SY17	Mitochondrial nicotinamide adenine dinucleotide transporter SLC25A52	Q3SY17	S2552_HUMAN	NA	NA	NA	14.8	5.40%	13.061839	4.7384176	0.7	NA
QUANT 2.0 (SN Standard)	week2	PS-28482_KF_week2_Rep2_20251028090210	NA	PS-28482_KF_week2_Rep2_20251028090210.raw	2	KRT71	Q3SY84	20	Homo sapiens	Q3SY84	Keratin, type II cytoskeletal 71	Q3SY84	K2C71_HUMAN	NA	NA	NA	33.3	32.50%	23.27329	51.401817	111.6	57.02307129
QUANT 2.0 (SN Standard)	week2	PS-28482_KF_week2_Rep2_20251028090210	NA	PS-28482_KF_week2_Rep2_20251028090210.raw	2	RABL6	Q3YEC7	7	Homo sapiens	Q3YEC7	Rab-like protein 6	Q3YEC7	RABL6_HUMAN	NA	NA	NA	96.3	6%	22.102495	34.514812	21.2	100.7880936
QUANT 2.0 (SN Standard)	week2	PS-28482_KF_week2_Rep2_20251028090210	NA	PS-28482_KF_week2_Rep2_20251028090210.raw	2	TIMM50	Q3ZCQ8	5	Homo sapiens	Q3ZCQ8	Mitochondrial import inner membrane translocase subunit TIM50	Q3ZCQ8	TIM50_HUMAN	NA	NA	NA	63	13%	17.365343	33.55105	1.5	27.21824074
QUANT 2.0 (SN Standard)	week2	PS-28482_KF_week2_Rep2_20251028090210	NA	PS-28482_KF_week2_Rep2_20251028090210.raw	2	LGALSL	Q3ZCW2	8	Homo sapiens	Q3ZCW2	Galectin-related protein	Q3ZCW2	LEGL_HUMAN	NA	NA	NA	100	51.70%	19.754004	45.55384	110.3	111.0004883
QUANT 2.0 (SN Standard)	week2	PS-28482_KF_week2_Rep2_20251028090210	NA	PS-28482_KF_week2_Rep2_20251028090210.raw	2	PARP14	Q460N5	7	Homo sapiens	Q460N5	Protein mono-ADP-ribosyltransferase PARP14	Q460N5	PAR14_HUMAN	NA	NA	NA	74.1	4.10%	21.089409	5.72039	0.2	23.34680176
QUANT 2.0 (SN Standard)	week2	PS-28482_KF_week2_Rep2_20251028090210	NA	PS-28482_KF_week2_Rep2_20251028090210.raw	2	VPS26B	Q4G0F5	10	Homo sapiens	Q4G0F5	Vacuolar protein sorting-associated protein 26B	Q4G0F5	VP26B_HUMAN	NA	NA	NA	100	35.10%	25.016861	45.034027	43.4	149.6838074
QUANT 2.0 (SN Standard)	week2	PS-28482_KF_week2_Rep2_20251028090210	NA	PS-28482_KF_week2_Rep2_20251028090210.raw	2	LARP7	Q4G0J3	6	Homo sapiens	Q4G0J3	La-related protein 7	Q4G0J3	LARP7_HUMAN	NA	NA	NA	59.3	11.70%	20.512007	19.175425	1.7	24.34783936
QUANT 2.0 (SN Standard)	week2	PS-28482_KF_week2_Rep2_20251028090210	NA	PS-28482_KF_week2_Rep2_20251028090210.raw	2	NADK2	Q4G0N4	8	Homo sapiens	Q4G0N4	NAD kinase 2, mitochondrial	Q4G0N4	NAKD2_HUMAN	NA	NA	NA	92.6	17.20%	20.082233	28.81165	4.8	120.3014908
QUANT 2.0 (SN Standard)	week2	PS-28482_KF_week2_Rep2_20251028090210	NA	PS-28482_KF_week2_Rep2_20251028090210.raw	2	ACSF3	Q4G176	9	Homo sapiens	Q4G176	Malonate--CoA ligase ACSF3, mitochondrial	Q4G176	ACSF3_HUMAN	NA	NA	NA	59.3	18.60%	12.7345295	18.815594	1.7	29.72668839
QUANT 2.0 (SN Standard)	week2	PS-28482_KF_week2_Rep2_20251028090210	NA	PS-28482_KF_week2_Rep2_20251028090210.raw	2	PREPL	Q4J6C6	8	Homo sapiens	Q4J6C6	Prolyl endopeptidase-like	Q4J6C6	PPCEL_HUMAN	NA	NA	NA	66.7	12.70%	11.267886	11.641618	3.2	120.5605545
QUANT 2.0 (SN Standard)	week2	PS-28482_KF_week2_Rep2_20251028090210	NA	PS-28482_KF_week2_Rep2_20251028090210.raw	2	TPRN	Q4KMQ1	4	Homo sapiens	Q4KMQ1	Taperin	Q4KMQ1	TPRN_HUMAN	NA	NA	NA	44.4	9.60%	13.853251	36.368294	2.2	86.43852234
QUANT 2.0 (SN Standard)	week2	PS-28482_KF_week2_Rep2_20251028090210	NA	PS-28482_KF_week2_Rep2_20251028090210.raw	2	GRIPAP1	Q4V328	31	Homo sapiens	Q4V328	GRIP1-associated protein 1	Q4V328	GRAP1_HUMAN	NA	NA	NA	100	33.10%	26.078886	38.834972	25.3	62.45846558
QUANT 2.0 (SN Standard)	week2	PS-28482_KF_week2_Rep2_20251028090210	NA	PS-28482_KF_week2_Rep2_20251028090210.raw	2	MIX23	Q4VC31	5	Homo sapiens	Q4VC31	Protein MIX23	Q4VC31	MIX23_HUMAN	NA	NA	NA	100	37.50%	21.333487	39.789673	90.8	177.488266
QUANT 2.0 (SN Standard)	week2	PS-28482_KF_week2_Rep2_20251028090210	NA	PS-28482_KF_week2_Rep2_20251028090210.raw	2	FAM98B	Q52LJ0	8	Homo sapiens	Q52LJ0	Protein FAM98B	Q52LJ0	FA98B_HUMAN	NA	NA	NA	66.7	18.70%	18.897478	42.550686	11.3	46.67181396
QUANT 2.0 (SN Standard)	week2	PS-28482_KF_week2_Rep2_20251028090210	NA	PS-28482_KF_week2_Rep2_20251028090210.raw	2	PDCD4	Q53EL6	15	Homo sapiens	Q53EL6	Programmed cell death protein 4	Q53EL6	PDCD4_HUMAN	NA	NA	NA	100	38.40%	25.243263	44.08392	54.4	148.3821259
QUANT 2.0 (SN Standard)	week2	PS-28482_KF_week2_Rep2_20251028090210	NA	PS-28482_KF_week2_Rep2_20251028090210.raw	2	TP53I3	Q53FA7	11	Homo sapiens	Q53FA7	Quinone oxidoreductase PIG3	Q53FA7	QORX_HUMAN	NA	NA	NA	100	32.50%	23.606604	51.77326	256.4	324.1349182
QUANT 2.0 (SN Standard)	week2	PS-28482_KF_week2_Rep2_20251028090210	NA	PS-28482_KF_week2_Rep2_20251028090210.raw	2	PHLDA2	Q53GA4	2	Homo sapiens	Q53GA4	Pleckstrin homology-like domain family A member 2	Q53GA4	PHLA2_HUMAN	NA	NA	NA	18.5	5.90%	6.349994	32.991814	20.7	145.2367249
QUANT 2.0 (SN Standard)	week2	PS-28482_KF_week2_Rep2_20251028090210	NA	PS-28482_KF_week2_Rep2_20251028090210.raw	2	SLC44A4	Q53GD3	5	Homo sapiens	Q53GD3	Choline transporter-like protein 4	Q53GD3	CTL4_HUMAN	NA	NA	NA	96.3	6.30%	30.128428	45.605698	13.9	167.7531128
QUANT 2.0 (SN Standard)	week2	PS-28482_KF_week2_Rep2_20251028090210	NA	PS-28482_KF_week2_Rep2_20251028090210.raw	2	HSD17B12	Q53GQ0	17	Homo sapiens	Q53GQ0	Very-long-chain 3-oxoacyl-CoA reductase	Q53GQ0	DHB12_HUMAN	NA	NA	NA	92.6	52.90%	24.303425	52.54979	89.4	110.5987854
QUANT 2.0 (SN Standard)	week2	PS-28482_KF_week2_Rep2_20251028090210	NA	PS-28482_KF_week2_Rep2_20251028090210.raw	2	USP39	Q53GS9	3	Homo sapiens	Q53GS9	U4/U6.U5 tri-snRNP-associated protein 2	Q53GS9	SNUT2_HUMAN	NA	NA	NA	55.6	8%	14.296466	30.286768	4.7	58.80174255
QUANT 2.0 (SN Standard)	week2	PS-28482_KF_week2_Rep2_20251028090210	NA	PS-28482_KF_week2_Rep2_20251028090210.raw	2	AGK	Q53H12	18	Homo sapiens	Q53H12	Acylglycerol kinase, mitochondrial	Q53H12	AGK_HUMAN	NA	NA	NA	96.3	30.60%	21.866346	39.316975	10	60.31179047
QUANT 2.0 (SN Standard)	week2	PS-28482_KF_week2_Rep2_20251028090210	NA	PS-28482_KF_week2_Rep2_20251028090210.raw	2	LACTB2	Q53H82	11	Homo sapiens	Q53H82	Endoribonuclease LACTB2	Q53H82	LACB2_HUMAN	NA	NA	NA	96.3	49.30%	26.08263	47.53026	70	67.1213913
QUANT 2.0 (SN Standard)	week2	PS-28482_KF_week2_Rep2_20251028090210	NA	PS-28482_KF_week2_Rep2_20251028090210.raw	2	PYCR3	Q53H96	4	Homo sapiens	Q53H96	Pyrroline-5-carboxylate reductase 3	Q53H96	P5CR3_HUMAN	NA	NA	NA	70.4	21.20%	17.119076	27.917166	9.6	81.60845947
QUANT 2.0 (SN Standard)	week2	PS-28482_KF_week2_Rep2_20251028090210	NA	PS-28482_KF_week2_Rep2_20251028090210.raw	2	EIPR1	Q53HC9	5	Homo sapiens	Q53HC9	EARP and GARP complex-interacting protein 1	Q53HC9	EIPR1_HUMAN	NA	NA	NA	100	10.10%	24.483875	52.75088	25	475.5718689
QUANT 2.0 (SN Standard)	week2	PS-28482_KF_week2_Rep2_20251028090210	NA	PS-28482_KF_week2_Rep2_20251028090210.raw	2	ASPRV1	Q53RT3	3	Homo sapiens	Q53RT3	Retroviral-like aspartic protease 1	Q53RT3	APRV1_HUMAN	NA	NA	NA	96.3	15.20%	24.262072	45.711906	45.8	164.4814758
QUANT 2.0 (SN Standard)	week2	PS-28482_KF_week2_Rep2_20251028090210	NA	PS-28482_KF_week2_Rep2_20251028090210.raw	2	RAB6D	Q53S08	1	Homo sapiens	Q53S08	Ras-related protein Rab-6D	Q53S08	RAB6D_HUMAN	NA	NA	NA	0	8.70%	10.954739	5.531916	6.8	NA
QUANT 2.0 (SN Standard)	week2	PS-28482_KF_week2_Rep2_20251028090210	NA	PS-28482_KF_week2_Rep2_20251028090210.raw	2	COBLL1	Q53SF7	8	Homo sapiens	Q53SF7	Cordon-bleu protein-like 1	Q53SF7	COBL1_HUMAN	NA	NA	NA	96.3	9.40%	23.14205	43.3652	7.4	200.1843719
QUANT 2.0 (SN Standard)	week2	PS-28482_KF_week2_Rep2_20251028090210	NA	PS-28482_KF_week2_Rep2_20251028090210.raw	2	HS1BP3	Q53T59	10	Homo sapiens	Q53T59	HCLS1-binding protein 3	Q53T59	H1BP3_HUMAN	NA	NA	NA	92.6	31.60%	21.773111	29.604668	54.9	128.2399902
QUANT 2.0 (SN Standard)	week2	PS-28482_KF_week2_Rep2_20251028090210	NA	PS-28482_KF_week2_Rep2_20251028090210.raw	2	ACTBL2	Q562R1	4	Homo sapiens	Q562R1	Beta-actin-like protein 2	Q562R1	ACTBL_HUMAN	NA	NA	NA	100	23.10%	18.0355	37.730865	70.6	504.2575378
QUANT 2.0 (SN Standard)	week2	PS-28482_KF_week2_Rep2_20251028090210	NA	PS-28482_KF_week2_Rep2_20251028090210.raw	2	CCDC93	Q567U6	7	Homo sapiens	Q567U6	Coiled-coil domain-containing protein 93	Q567U6	CCD93_HUMAN	NA	NA	NA	51.9	5.40%	13.503967	13.174158	5.4	99.78226471
QUANT 2.0 (SN Standard)	week2	PS-28482_KF_week2_Rep2_20251028090210	NA	PS-28482_KF_week2_Rep2_20251028090210.raw	2	OCIAD2	Q56VL3	11	Homo sapiens	Q56VL3	OCIA domain-containing protein 2	Q56VL3	OCAD2_HUMAN	NA	NA	NA	100	59.70%	26.02869	37.897644	71.5	58.89368439
QUANT 2.0 (SN Standard)	week2	PS-28482_KF_week2_Rep2_20251028090210	NA	PS-28482_KF_week2_Rep2_20251028090210.raw	2	HSP90AB3P	Q58FF7	2	Homo sapiens	Q58FF7	Putative heat shock protein HSP 90-beta-3	Q58FF7	H90B3_HUMAN	NA	NA	NA	70.4	4.40%	17.679007	30.601522	7.9	221.556366
QUANT 2.0 (SN Standard)	week2	PS-28482_KF_week2_Rep2_20251028090210	NA	PS-28482_KF_week2_Rep2_20251028090210.raw	2	TMEM97	Q5BJF2	3	Homo sapiens	Q5BJF2	Sigma intracellular receptor 2	Q5BJF2	SGMR2_HUMAN	NA	NA	NA	88.9	18.80%	26.773169	34.499886	57.5	229.8171844
QUANT 2.0 (SN Standard)	week2	PS-28482_KF_week2_Rep2_20251028090210	NA	PS-28482_KF_week2_Rep2_20251028090210.raw	2	FLG2	Q5D862	42	Homo sapiens	Q5D862	Filaggrin-2	Q5D862	FILA2_HUMAN	NA	NA	NA	100	31.70%	26.416903	52.601833	114.7	140.6201019
QUANT 2.0 (SN Standard)	week2	PS-28482_KF_week2_Rep2_20251028090210	NA	PS-28482_KF_week2_Rep2_20251028090210.raw	2	RILPL1	Q5EBL4	2	Homo sapiens	Q5EBL4	RILP-like protein 1	Q5EBL4	RIPL1_HUMAN	NA	NA	NA	55.6	5.70%	12.7269335	9.224474	0.9	20.15282249
QUANT 2.0 (SN Standard)	week2	PS-28482_KF_week2_Rep2_20251028090210	NA	PS-28482_KF_week2_Rep2_20251028090210.raw	2	PDZD11	Q5EBL8	5	Homo sapiens	Q5EBL8	PDZ domain-containing protein 11	Q5EBL8	PDZ11_HUMAN	NA	NA	NA	100	39.30%	21.996107	33.188274	92	130.335144
QUANT 2.0 (SN Standard)	week2	PS-28482_KF_week2_Rep2_20251028090210	NA	PS-28482_KF_week2_Rep2_20251028090210.raw	2	CMPK2	Q5EBM0	10	Homo sapiens	Q5EBM0	UMP-CMP kinase 2, mitochondrial	Q5EBM0	CMPK2_HUMAN	NA	NA	NA	81.5	23.80%	16.752113	44.134674	73	178.9398346
QUANT 2.0 (SN Standard)	week2	PS-28482_KF_week2_Rep2_20251028090210	NA	PS-28482_KF_week2_Rep2_20251028090210.raw	2	HERC4	Q5GLZ8	3	Homo sapiens	Q5GLZ8	Probable E3 ubiquitin-protein ligase HERC4	Q5GLZ8	HERC4_HUMAN	NA	NA	NA	37	1.80%	6.2972965	7.124166	1.2	67.99927521
QUANT 2.0 (SN Standard)	week2	PS-28482_KF_week2_Rep2_20251028090210	NA	PS-28482_KF_week2_Rep2_20251028090210.raw	2	PIGG	Q5H8A4	8	Homo sapiens	Q5H8A4	GPI ethanolamine phosphate transferase 2	Q5H8A4	PIGG_HUMAN	NA	NA	NA	48.1	11.40%	18.543306	12.064272	0.8	35.36178589
QUANT 2.0 (SN Standard)	week2	PS-28482_KF_week2_Rep2_20251028090210	NA	PS-28482_KF_week2_Rep2_20251028090210.raw	2	RABL3	Q5HYI8	2	Homo sapiens	Q5HYI8	Rab-like protein 3	Q5HYI8	RABL3_HUMAN	NA	NA	NA	29.6	5.50%	5.290992	21.593964	11	132.2554016
QUANT 2.0 (SN Standard)	week2	PS-28482_KF_week2_Rep2_20251028090210	NA	PS-28482_KF_week2_Rep2_20251028090210.raw	2	MIA3	Q5JRA6	41	Homo sapiens	Q5JRA6	Transport and Golgi organization protein 1 homolog	Q5JRA6	TGO1_HUMAN	NA	NA	NA	100	21.80%	24.976257	52.15257	26.3	90.71981812
QUANT 2.0 (SN Standard)	week2	PS-28482_KF_week2_Rep2_20251028090210	NA	PS-28482_KF_week2_Rep2_20251028090210.raw	2	PITRM1	Q5JRX3	23	Homo sapiens	Q5JRX3	Presequence protease, mitochondrial	Q5JRX3	PREP_HUMAN	NA	NA	NA	96.3	25%	22.661833	42.638752	27.8	64.94184113
QUANT 2.0 (SN Standard)	week2	PS-28482_KF_week2_Rep2_20251028090210	NA	PS-28482_KF_week2_Rep2_20251028090210.raw	2	NHLRC3	Q5JS37	5	Homo sapiens	Q5JS37	NHL repeat-containing protein 3	Q5JS37	NHLC3_HUMAN	NA	NA	NA	100	15.60%	19.44626	40.385868	5.9	94.69873047
QUANT 2.0 (SN Standard)	week2	PS-28482_KF_week2_Rep2_20251028090210	NA	PS-28482_KF_week2_Rep2_20251028090210.raw	2	PSMG4	Q5JS54	3	Homo sapiens	Q5JS54	Proteasome assembly chaperone 4	Q5JS54	PSMG4_HUMAN	NA	NA	NA	66.7	40.70%	15.89307	31.480688	35.3	141.2433167
QUANT 2.0 (SN Standard)	week2	PS-28482_KF_week2_Rep2_20251028090210	NA	PS-28482_KF_week2_Rep2_20251028090210.raw	2	WDR44	Q5JSH3	14	Homo sapiens	Q5JSH3	WD repeat-containing protein 44	Q5JSH3	WDR44_HUMAN	NA	NA	NA	85.2	16.20%	21.777296	34.0347	7.6	59.54463577
QUANT 2.0 (SN Standard)	week2	PS-28482_KF_week2_Rep2_20251028090210	NA	PS-28482_KF_week2_Rep2_20251028090210.raw	2	DOCK11	Q5JSL3	2	Homo sapiens	Q5JSL3	Dedicator of cytokinesis protein 11	Q5JSL3	DOC11_HUMAN	NA	NA	NA	59.3	0.80%	12.446317	16.575073	1.2	147.9442291
QUANT 2.0 (SN Standard)	week2	PS-28482_KF_week2_Rep2_20251028090210	NA	PS-28482_KF_week2_Rep2_20251028090210.raw	2	LRRC73	Q5JTD7	3	Homo sapiens	Q5JTD7	Leucine-rich repeat-containing protein 73	Q5JTD7	LRC73_HUMAN	NA	NA	NA	59.3	15.80%	19.291779	2.7668135	0.6	6.865415573
QUANT 2.0 (SN Standard)	week2	PS-28482_KF_week2_Rep2_20251028090210	NA	PS-28482_KF_week2_Rep2_20251028090210.raw	2	COA6	Q5JTJ3	3	Homo sapiens	Q5JTJ3	Cytochrome c oxidase assembly factor 6 homolog	Q5JTJ3	COA6_HUMAN	NA	NA	NA	88.9	22.40%	24.483362	37.91671	50.7	202.8909912
QUANT 2.0 (SN Standard)	week2	PS-28482_KF_week2_Rep2_20251028090210	NA	PS-28482_KF_week2_Rep2_20251028090210.raw	2	TOR1AIP1	Q5JTV8	11	Homo sapiens	Q5JTV8	Torsin-1A-interacting protein 1	Q5JTV8	TOIP1_HUMAN	NA	NA	NA	100	14.10%	28.248915	32.683647	12.4	87.7037735
QUANT 2.0 (SN Standard)	week2	PS-28482_KF_week2_Rep2_20251028090210	NA	PS-28482_KF_week2_Rep2_20251028090210.raw	2	AARS2	Q5JTZ9	6	Homo sapiens	Q5JTZ9	Alanine--tRNA ligase, mitochondrial	Q5JTZ9	SYAM_HUMAN	NA	NA	NA	81.5	4.40%	23.7854	12.128586	2	114.6023636
QUANT 2.0 (SN Standard)	week2	PS-28482_KF_week2_Rep2_20251028090210	NA	PS-28482_KF_week2_Rep2_20251028090210.raw	2	IQSEC2	Q5JU85	24	Homo sapiens	Q5JU85	IQ motif and SEC7 domain-containing protein 2	Q5JU85	IQEC2_HUMAN	NA	NA	NA	85.2	20.20%	21.396687	14.171932	2.3	65.45661163
QUANT 2.0 (SN Standard)	week2	PS-28482_KF_week2_Rep2_20251028090210	NA	PS-28482_KF_week2_Rep2_20251028090210.raw	2	PCID2	Q5JVF3	1	Homo sapiens	Q5JVF3	PCI domain-containing protein 2	Q5JVF3	PCID2_HUMAN	NA	NA	NA	51.9	2.50%	15.008006	39.02219	0.6	18.70988655
QUANT 2.0 (SN Standard)	week2	PS-28482_KF_week2_Rep2_20251028090210	NA	PS-28482_KF_week2_Rep2_20251028090210.raw	2	SLC27A3	Q5K4L6	15	Homo sapiens	Q5K4L6	Solute carrier family 27 member 3	Q5K4L6	S27A3_HUMAN	NA	NA	NA	51.9	24%	22.197468	26.00951	4	121.4635849
QUANT 2.0 (SN Standard)	week2	PS-28482_KF_week2_Rep2_20251028090210	NA	PS-28482_KF_week2_Rep2_20251028090210.raw	2	SAMD9	Q5K651	15	Homo sapiens	Q5K651	Sterile alpha motif domain-containing protein 9	Q5K651	SAMD9_HUMAN	NA	NA	NA	81.5	7.70%	22.094511	50.088196	5.2	72.59230804
QUANT 2.0 (SN Standard)	week2	PS-28482_KF_week2_Rep2_20251028090210	NA	PS-28482_KF_week2_Rep2_20251028090210.raw	2	SPECC1	Q5M775	10	Homo sapiens	Q5M775	Cytospin-B	Q5M775	CYTSB_HUMAN	NA	NA	NA	74.1	11.20%	16.908583	22.72704	3.3	86.24047852
QUANT 2.0 (SN Standard)	week2	PS-28482_KF_week2_Rep2_20251028090210	NA	PS-28482_KF_week2_Rep2_20251028090210.raw	2	FBXO47	Q5MNV8	1	Homo sapiens	Q5MNV8	F-box only protein 47	Q5MNV8	FBX47_HUMAN	NA	NA	NA	37	3.30%	20.536898	35.83135	9.3	270.9702454
QUANT 2.0 (SN Standard)	week2	PS-28482_KF_week2_Rep2_20251028090210	NA	PS-28482_KF_week2_Rep2_20251028090210.raw	2	WDR45B	Q5MNZ6	5	Homo sapiens	Q5MNZ6	WD repeat domain phosphoinositide-interacting protein 3	Q5MNZ6	WIPI3_HUMAN	NA	NA	NA	66.7	7.80%	13.087175	18.584455	34	578.1919556
QUANT 2.0 (SN Standard)	week2	PS-28482_KF_week2_Rep2_20251028090210	NA	PS-28482_KF_week2_Rep2_20251028090210.raw	2	TBCEL	Q5QJ74	2	Homo sapiens	Q5QJ74	Tubulin-specific chaperone cofactor E-like protein	Q5QJ74	TBCEL_HUMAN	NA	NA	NA	44.4	7.30%	9.665758	27.853912	3.7	85.59609985
QUANT 2.0 (SN Standard)	week2	PS-28482_KF_week2_Rep2_20251028090210	NA	PS-28482_KF_week2_Rep2_20251028090210.raw	2	TTC38	Q5R3I4	13	Homo sapiens	Q5R3I4	Tetratricopeptide repeat protein 38	Q5R3I4	TTC38_HUMAN	NA	NA	NA	100	29%	21.841095	49.80579	96.2	187.4622192
QUANT 2.0 (SN Standard)	week2	PS-28482_KF_week2_Rep2_20251028090210	NA	PS-28482_KF_week2_Rep2_20251028090210.raw	2	EXOSC6	Q5RKV6	4	Homo sapiens	Q5RKV6	Exosome complex component MTR3	Q5RKV6	EXOS6_HUMAN	NA	NA	NA	40.7	15.40%	16.056473	34.18143	7.9	43.47918701
QUANT 2.0 (SN Standard)	week2	PS-28482_KF_week2_Rep2_20251028090210	NA	PS-28482_KF_week2_Rep2_20251028090210.raw	2	PPM1L	Q5SGD2	5	Homo sapiens	Q5SGD2	Protein phosphatase 1L	Q5SGD2	PPM1L_HUMAN	NA	NA	NA	59.3	11.10%	10.76122	3.7206361	90.2	947.3739624
QUANT 2.0 (SN Standard)	week2	PS-28482_KF_week2_Rep2_20251028090210	NA	PS-28482_KF_week2_Rep2_20251028090210.raw	2	TTC39A	Q5SRH9	6	Homo sapiens	Q5SRH9	Tetratricopeptide repeat protein 39A	Q5SRH9	TT39A_HUMAN	NA	NA	NA	63	9%	12.09162	29.234358	9.3	48.83459091
QUANT 2.0 (SN Standard)	week2	PS-28482_KF_week2_Rep2_20251028090210	NA	PS-28482_KF_week2_Rep2_20251028090210.raw	2	HP1BP3	Q5SSJ5	29	Homo sapiens	Q5SSJ5	Heterochromatin protein 1-binding protein 3	Q5SSJ5	HP1B3_HUMAN	NA	NA	NA	100	35.10%	26.03199	37.898506	38.9	84.07190704
QUANT 2.0 (SN Standard)	week2	PS-28482_KF_week2_Rep2_20251028090210	NA	PS-28482_KF_week2_Rep2_20251028090210.raw	2	ODR4	Q5SWX8	6	Homo sapiens	Q5SWX8	Protein odr-4 homolog	Q5SWX8	ODR4_HUMAN	NA	NA	NA	40.7	12.60%	15.519245	30.658192	4.8	60.36837006
QUANT 2.0 (SN Standard)	week2	PS-28482_KF_week2_Rep2_20251028090210	NA	PS-28482_KF_week2_Rep2_20251028090210.raw	2	SNAPC4	Q5SXM2	1	Homo sapiens	Q5SXM2	snRNA-activating protein complex subunit 4	Q5SXM2	SNPC4_HUMAN	NA	NA	NA	70.4	1.30%	14.013908	12.569335	56.5	4350.86377
QUANT 2.0 (SN Standard)	week2	PS-28482_KF_week2_Rep2_20251028090210	NA	PS-28482_KF_week2_Rep2_20251028090210.raw	2	HYI	Q5T013	3	Homo sapiens	Q5T013	Putative hydroxypyruvate isomerase	Q5T013	HYI_HUMAN	NA	NA	NA	63	11.90%	20.560472	20.420645	1.4	22.22403526
QUANT 2.0 (SN Standard)	week2	PS-28482_KF_week2_Rep2_20251028090210	NA	PS-28482_KF_week2_Rep2_20251028090210.raw	2	FNBP1L	Q5T0N5	12	Homo sapiens	Q5T0N5	Formin-binding protein 1-like	Q5T0N5	FBP1L_HUMAN	NA	NA	NA	100	19%	20.611576	28.38601	20.9	224.4483948
QUANT 2.0 (SN Standard)	week2	PS-28482_KF_week2_Rep2_20251028090210	NA	PS-28482_KF_week2_Rep2_20251028090210.raw	2	C6orf132	Q5T0Z8	18	Homo sapiens	Q5T0Z8	Uncharacterized protein C6orf132	Q5T0Z8	CF132_HUMAN	NA	NA	NA	100	18%	23.710897	44.516056	12.6	96.23881531
QUANT 2.0 (SN Standard)	week2	PS-28482_KF_week2_Rep2_20251028090210	NA	PS-28482_KF_week2_Rep2_20251028090210.raw	2	RARS2	Q5T160	5	Homo sapiens	Q5T160	Probable arginine--tRNA ligase, mitochondrial	Q5T160	SYRM_HUMAN	NA	NA	NA	51.9	7.10%	19.962366	21.523136	0.2	7.615936756
QUANT 2.0 (SN Standard)	week2	PS-28482_KF_week2_Rep2_20251028090210	NA	PS-28482_KF_week2_Rep2_20251028090210.raw	2	THEM4	Q5T1C6	1	Homo sapiens	Q5T1C6	Acyl-coenzyme A thioesterase THEM4	Q5T1C6	THEM4_HUMAN	NA	NA	NA	55.6	3.30%	16.22868	23.292	3.4	46.96606064
QUANT 2.0 (SN Standard)	week2	PS-28482_KF_week2_Rep2_20251028090210	NA	PS-28482_KF_week2_Rep2_20251028090210.raw	2	CHCHD2P9;CHCHD2	Q5T1J5;Q9Y6H1	1	Homo sapiens	Q5T1J5;Q9Y6H1	Putative coiled-coil-helix-coiled-coil-helix domain-containing protein CHCHD2P9, mitochondrial;Coiled-coil-helix-coiled-coil-helix domain-containing protein 2	Q5T1J5;Q9Y6H1	CHCH9_HUMAN;CHCH2_HUMAN	NA	NA	NA	100	18.5%;18.5%	17.792114	38.059196	39.5;39.5	237.1997375
QUANT 2.0 (SN Standard)	week2	PS-28482_KF_week2_Rep2_20251028090210	NA	PS-28482_KF_week2_Rep2_20251028090210.raw	2	FKBP15	Q5T1M5	8	Homo sapiens	Q5T1M5	FK506-binding protein 15	Q5T1M5	FKB15_HUMAN	NA	NA	NA	85.2	7.10%	11.030306	9.481973	0.9	28.20700073
QUANT 2.0 (SN Standard)	week2	PS-28482_KF_week2_Rep2_20251028090210	NA	PS-28482_KF_week2_Rep2_20251028090210.raw	2	IBA57	Q5T440	7	Homo sapiens	Q5T440	Putative transferase CAF17, mitochondrial	Q5T440	CAF17_HUMAN	NA	NA	NA	59.3	14.30%	15.376552	22.359312	1.5	27.15110207
QUANT 2.0 (SN Standard)	week2	PS-28482_KF_week2_Rep2_20251028090210	NA	PS-28482_KF_week2_Rep2_20251028090210.raw	2	HECTD3	Q5T447	7	Homo sapiens	Q5T447	E3 ubiquitin-protein ligase HECTD3	Q5T447	HECD3_HUMAN	NA	NA	NA	77.8	8%	13.688212	37.24486	10.7	74.2022171
QUANT 2.0 (SN Standard)	week2	PS-28482_KF_week2_Rep2_20251028090210	NA	PS-28482_KF_week2_Rep2_20251028090210.raw	2	UBR4	Q5T4S7	59	Homo sapiens	Q5T4S7	E3 ubiquitin-protein ligase UBR4	Q5T4S7	UBR4_HUMAN	NA	NA	NA	100	10.80%	21.575453	45.42891	8.8	64.53747559
QUANT 2.0 (SN Standard)	week2	PS-28482_KF_week2_Rep2_20251028090210	NA	PS-28482_KF_week2_Rep2_20251028090210.raw	2	STXBP5	Q5T5C0	10	Homo sapiens	Q5T5C0	Syntaxin-binding protein 5	Q5T5C0	STXB5_HUMAN	NA	NA	NA	88.9	12.30%	21.412376	15.621465	5.1	46.77390671
QUANT 2.0 (SN Standard)	week2	PS-28482_KF_week2_Rep2_20251028090210	NA	PS-28482_KF_week2_Rep2_20251028090210.raw	2	KIAA1217	Q5T5P2	39	Homo sapiens	Q5T5P2	Sickle tail protein homolog	Q5T5P2	SKT_HUMAN	NA	NA	NA	96.3	17.70%	20.821224	35.08714	16.1	162.5456696
QUANT 2.0 (SN Standard)	week2	PS-28482_KF_week2_Rep2_20251028090210	NA	PS-28482_KF_week2_Rep2_20251028090210.raw	2	ARHGAP21	Q5T5U3	7	Homo sapiens	Q5T5U3	Rho GTPase-activating protein 21	Q5T5U3	RHG21_HUMAN	NA	NA	NA	70.4	3.30%	18.911457	23.403772	0.2	16.87260056
QUANT 2.0 (SN Standard)	week2	PS-28482_KF_week2_Rep2_20251028090210	NA	PS-28482_KF_week2_Rep2_20251028090210.raw	2	AVPI1	Q5T686	1	Homo sapiens	Q5T686	Arginine vasopressin-induced protein 1	Q5T686	AVPI1_HUMAN	NA	NA	NA	59.3	14.30%	16.961351	44.367847	57.1	456.8944092
QUANT 2.0 (SN Standard)	week2	PS-28482_KF_week2_Rep2_20251028090210	NA	PS-28482_KF_week2_Rep2_20251028090210.raw	2	UBAP2	Q5T6F2	5	Homo sapiens	Q5T6F2	Ubiquitin-associated protein 2	Q5T6F2	UBAP2_HUMAN	NA	NA	NA	81.5	5.70%	14.355281	36.25175	5.3	42.45735168
QUANT 2.0 (SN Standard)	week2	PS-28482_KF_week2_Rep2_20251028090210	NA	PS-28482_KF_week2_Rep2_20251028090210.raw	2	C9orf64	Q5T6V5	6	Homo sapiens	Q5T6V5	Queuosine salvage protein	Q5T6V5	QSPP_HUMAN	NA	NA	NA	100	22.30%	18.921171	36.90931	63.1	386.5340881
QUANT 2.0 (SN Standard)	week2	PS-28482_KF_week2_Rep2_20251028090210	NA	PS-28482_KF_week2_Rep2_20251028090210.raw	2	KPRP	Q5T749	5	Homo sapiens	Q5T749	Keratinocyte proline-rich protein	Q5T749	KPRP_HUMAN	NA	NA	NA	96.3	5.50%	28.295494	41.416096	167.2	369.6132813
QUANT 2.0 (SN Standard)	week2	PS-28482_KF_week2_Rep2_20251028090210	NA	PS-28482_KF_week2_Rep2_20251028090210.raw	2	XP32	Q5T750	2	Homo sapiens	Q5T750	Skin-specific protein 32	Q5T750	XP32_HUMAN	NA	NA	NA	100	3.60%	26.017027	43.47609	182.1	1092.830566
QUANT 2.0 (SN Standard)	week2	PS-28482_KF_week2_Rep2_20251028090210	NA	PS-28482_KF_week2_Rep2_20251028090210.raw	2	ACBD5	Q5T8D3	12	Homo sapiens	Q5T8D3	Acyl-CoA-binding domain-containing protein 5	Q5T8D3	ACBD5_HUMAN	NA	NA	NA	96.3	20.80%	23.616043	46.720875	27	189.2816772
QUANT 2.0 (SN Standard)	week2	PS-28482_KF_week2_Rep2_20251028090210	NA	PS-28482_KF_week2_Rep2_20251028090210.raw	2	ATAD3B	Q5T9A4	2	Homo sapiens	Q5T9A4	ATPase family AAA domain-containing protein 3B	Q5T9A4	ATD3B_HUMAN	NA	NA	NA	77.8	1.90%	19.64899	30.347685	1.4	50.77555084
QUANT 2.0 (SN Standard)	week2	PS-28482_KF_week2_Rep2_20251028090210	NA	PS-28482_KF_week2_Rep2_20251028090210.raw	2	WLS	Q5T9L3	8	Homo sapiens	Q5T9L3	Protein wntless homolog	Q5T9L3	WLS_HUMAN	NA	NA	NA	48.1	11.10%	14.815044	11.406413	0.9	22.45134354
QUANT 2.0 (SN Standard)	week2	PS-28482_KF_week2_Rep2_20251028090210	NA	PS-28482_KF_week2_Rep2_20251028090210.raw	2	BCL2L15	Q5TBC7	3	Homo sapiens	Q5TBC7	Bcl-2-like protein 15	Q5TBC7	B2L15_HUMAN	NA	NA	NA	63	12.90%	17.876923	41.02133	56.4	253.8705902
QUANT 2.0 (SN Standard)	week2	PS-28482_KF_week2_Rep2_20251028090210	NA	PS-28482_KF_week2_Rep2_20251028090210.raw	2	MAGI3	Q5TCQ9	6	Homo sapiens	Q5TCQ9	Membrane-associated guanylate kinase, WW and PDZ domain-containing protein 3	Q5TCQ9	MAGI3_HUMAN	NA	NA	NA	74.1	1.60%	16.225502	15.219006	0.2	7.56622076
QUANT 2.0 (SN Standard)	week2	PS-28482_KF_week2_Rep2_20251028090210	NA	PS-28482_KF_week2_Rep2_20251028090210.raw	2	DDI2	Q5TDH0	9	Homo sapiens	Q5TDH0	Protein DDI1 homolog 2	Q5TDH0	DDI2_HUMAN	NA	NA	NA	74.1	35.80%	22.775602	35.313698	15.8	96.5293045
QUANT 2.0 (SN Standard)	week2	PS-28482_KF_week2_Rep2_20251028090210	NA	PS-28482_KF_week2_Rep2_20251028090210.raw	2	H3-2	Q5TEC6	1	Homo sapiens	Q5TEC6	Histone HIST2H3PS2	Q5TEC6	H3PS2_HUMAN	NA	NA	NA	100	8.10%	30.318317	48.029617	621.3	2174.581299
QUANT 2.0 (SN Standard)	week2	PS-28482_KF_week2_Rep2_20251028090210	NA	PS-28482_KF_week2_Rep2_20251028090210.raw	2	SOGA3	Q5TF21	19	Homo sapiens	Q5TF21	Protein SOGA3	Q5TF21	SOGA3_HUMAN	NA	NA	NA	77.8	18.60%	17.976128	24.52545	0.4	26.12102127
QUANT 2.0 (SN Standard)	week2	PS-28482_KF_week2_Rep2_20251028090210	NA	PS-28482_KF_week2_Rep2_20251028090210.raw	2	NT5DC1	Q5TFE4	8	Homo sapiens	Q5TFE4	5'-nucleotidase domain-containing protein 1	Q5TFE4	NT5D1_HUMAN	NA	NA	NA	63	18.90%	20.30274	33.81963	19.5	111.0296783
QUANT 2.0 (SN Standard)	week2	PS-28482_KF_week2_Rep2_20251028090210	NA	PS-28482_KF_week2_Rep2_20251028090210.raw	2	MICOS10	Q5TGZ0	4	Homo sapiens	Q5TGZ0	MICOS complex subunit MIC10	Q5TGZ0	MIC10_HUMAN	NA	NA	NA	77.8	20.50%	6.498573	8.27387	1.2	5.756046772
QUANT 2.0 (SN Standard)	week2	PS-28482_KF_week2_Rep2_20251028090210	NA	PS-28482_KF_week2_Rep2_20251028090210.raw	2	ARFGEF3	Q5TH69	10	Homo sapiens	Q5TH69	Brefeldin A-inhibited guanine nucleotide-exchange protein 3	Q5TH69	BIG3_HUMAN	NA	NA	NA	74.1	4.40%	25.62829	32.31277	0.7	39.54721451
QUANT 2.0 (SN Standard)	week2	PS-28482_KF_week2_Rep2_20251028090210	NA	PS-28482_KF_week2_Rep2_20251028090210.raw	2	TMEM164	Q5U3C3	2	Homo sapiens	Q5U3C3	Transmembrane protein 164	Q5U3C3	TM164_HUMAN	NA	NA	NA	11.1	7.10%	6.6614323	9.263889	0.1	1.077348232
QUANT 2.0 (SN Standard)	week2	PS-28482_KF_week2_Rep2_20251028090210	NA	PS-28482_KF_week2_Rep2_20251028090210.raw	2	AGBL2	Q5U5Z8	2	Homo sapiens	Q5U5Z8	Cytosolic carboxypeptidase 2	Q5U5Z8	CBPC2_HUMAN	NA	NA	NA	100	2.40%	23.147291	49.50589	32.2	804.5393677
QUANT 2.0 (SN Standard)	week2	PS-28482_KF_week2_Rep2_20251028090210	NA	PS-28482_KF_week2_Rep2_20251028090210.raw	2	VPS53	Q5VIR6	12	Homo sapiens	Q5VIR6	Vacuolar protein sorting-associated protein 53 homolog	Q5VIR6	VPS53_HUMAN	NA	NA	NA	63	6%	13.230294	10.595405	1	23.08640671
QUANT 2.0 (SN Standard)	week2	PS-28482_KF_week2_Rep2_20251028090210	NA	PS-28482_KF_week2_Rep2_20251028090210.raw	2	ABHD17B	Q5VST6	3	Homo sapiens	Q5VST6	Alpha/beta hydrolase domain-containing protein 17B	Q5VST6	AB17B_HUMAN	NA	NA	NA	85.2	14.90%	16.931301	5.232907	2	33.18169785
QUANT 2.0 (SN Standard)	week2	PS-28482_KF_week2_Rep2_20251028090210	NA	PS-28482_KF_week2_Rep2_20251028090210.raw	2	CDC42BPA	Q5VT25	6	Homo sapiens	Q5VT25	Serine/threonine-protein kinase MRCK alpha	Q5VT25	MRCKA_HUMAN	NA	NA	NA	88.9	4%	13.933611	34.813934	6.4	54.49602127
QUANT 2.0 (SN Standard)	week2	PS-28482_KF_week2_Rep2_20251028090210	NA	PS-28482_KF_week2_Rep2_20251028090210.raw	2	DNAI4	Q5VTH9	1	Homo sapiens	Q5VTH9	Dynein axonemal intermediate chain 4	Q5VTH9	DNAI4_HUMAN	NA	NA	NA	63	1.20%	20.860146	29.44988	20.9	1086.065063
QUANT 2.0 (SN Standard)	week2	PS-28482_KF_week2_Rep2_20251028090210	NA	PS-28482_KF_week2_Rep2_20251028090210.raw	2	FAM171A1	Q5VUB5	4	Homo sapiens	Q5VUB5	Protein FAM171A1	Q5VUB5	F1711_HUMAN	NA	NA	NA	55.6	5.40%	9.931804	22.88357	0.8	34.63595581
QUANT 2.0 (SN Standard)	week2	PS-28482_KF_week2_Rep2_20251028090210	NA	PS-28482_KF_week2_Rep2_20251028090210.raw	2	ARHGEF16	Q5VV41	20	Homo sapiens	Q5VV41	Rho guanine nucleotide exchange factor 16	Q5VV41	ARHGG_HUMAN	NA	NA	NA	88.9	33%	20.521856	40.943733	39.9	81.78226471
QUANT 2.0 (SN Standard)	week2	PS-28482_KF_week2_Rep2_20251028090210	NA	PS-28482_KF_week2_Rep2_20251028090210.raw	2	YOD1	Q5VVQ6	4	Homo sapiens	Q5VVQ6	Ubiquitin thioesterase OTU1	Q5VVQ6	OTU1_HUMAN	NA	NA	NA	77.8	15.20%	18.046007	39.30109	18.5	73.0632782
QUANT 2.0 (SN Standard)	week2	PS-28482_KF_week2_Rep2_20251028090210	NA	PS-28482_KF_week2_Rep2_20251028090210.raw	2	BROX	Q5VW32	8	Homo sapiens	Q5VW32	BRO1 domain-containing protein BROX	Q5VW32	BROX_HUMAN	NA	NA	NA	100	23.40%	27.719952	52.991894	74.6	153.3646851
QUANT 2.0 (SN Standard)	week2	PS-28482_KF_week2_Rep2_20251028090210	NA	PS-28482_KF_week2_Rep2_20251028090210.raw	2	LYPLAL1	Q5VWZ2	5	Homo sapiens	Q5VWZ2	Lysophospholipase-like protein 1	Q5VWZ2	LYPL1_HUMAN	NA	NA	NA	59.3	17.30%	18.226778	42.8287	20.1	321.2666321
QUANT 2.0 (SN Standard)	week2	PS-28482_KF_week2_Rep2_20251028090210	NA	PS-28482_KF_week2_Rep2_20251028090210.raw	2	ECPAS	Q5VYK3	13	Homo sapiens	Q5VYK3	Proteasome adapter and scaffold protein ECM29	Q5VYK3	ECM29_HUMAN	NA	NA	NA	92.6	7.20%	16.525583	31.134142	3.2	76.75489807
QUANT 2.0 (SN Standard)	week2	PS-28482_KF_week2_Rep2_20251028090210	NA	PS-28482_KF_week2_Rep2_20251028090210.raw	2	ANKRD22	Q5VYY1	6	Homo sapiens	Q5VYY1	Ankyrin repeat domain-containing protein 22	Q5VYY1	ANR22_HUMAN	NA	NA	NA	85.2	23.60%	17.70571	41.913876	6.9	41.37489319
QUANT 2.0 (SN Standard)	week2	PS-28482_KF_week2_Rep2_20251028090210	NA	PS-28482_KF_week2_Rep2_20251028090210.raw	2	DENND4C	Q5VZ89	16	Homo sapiens	Q5VZ89	DENN domain-containing protein 4C	Q5VZ89	DEN4C_HUMAN	NA	NA	NA	88.9	7.70%	26.314972	36.776512	2	77.88353729
QUANT 2.0 (SN Standard)	week2	PS-28482_KF_week2_Rep2_20251028090210	NA	PS-28482_KF_week2_Rep2_20251028090210.raw	2	CARMIL1	Q5VZK9	15	Homo sapiens	Q5VZK9	F-actin-uncapping protein LRRC16A	Q5VZK9	CARL1_HUMAN	NA	NA	NA	81.5	9.30%	17.795107	22.117254	6.9	82.19927979
QUANT 2.0 (SN Standard)	week2	PS-28482_KF_week2_Rep2_20251028090210	NA	PS-28482_KF_week2_Rep2_20251028090210.raw	2	AFMID	Q63HM1	3	Homo sapiens	Q63HM1	Kynurenine formamidase	Q63HM1	KFA_HUMAN	NA	NA	NA	44.4	11.20%	9.302301	24.23606	9.4	84.73512268
QUANT 2.0 (SN Standard)	week2	PS-28482_KF_week2_Rep2_20251028090210	NA	PS-28482_KF_week2_Rep2_20251028090210.raw	2	PLCXD3	Q63HM9	6	Homo sapiens	Q63HM9	PI-PLC X domain-containing protein 3	Q63HM9	PLCX3_HUMAN	NA	NA	NA	44.4	13.10%	17.079275	15.067346	0.9	11.44608784
QUANT 2.0 (SN Standard)	week2	PS-28482_KF_week2_Rep2_20251028090210	NA	PS-28482_KF_week2_Rep2_20251028090210.raw	2	RNF213	Q63HN8	58	Homo sapiens	Q63HN8	E3 ubiquitin-protein ligase RNF213	Q63HN8	RN213_HUMAN	NA	NA	NA	74.1	8.30%	18.187582	42.073483	3.3	46.42014313
QUANT 2.0 (SN Standard)	week2	PS-28482_KF_week2_Rep2_20251028090210	NA	PS-28482_KF_week2_Rep2_20251028090210.raw	2	WASHC2A	Q641Q2	13	Homo sapiens	Q641Q2	WASH complex subunit 2A	Q641Q2	WAC2A_HUMAN	NA	NA	NA	33.3	12.40%	15.345525	41.692806	4	10.89698029
QUANT 2.0 (SN Standard)	week2	PS-28482_KF_week2_Rep2_20251028090210	NA	PS-28482_KF_week2_Rep2_20251028090210.raw	2	LPCAT4	Q643R3	10	Homo sapiens	Q643R3	Lysophospholipid acyltransferase LPCAT4	Q643R3	LPCT4_HUMAN	NA	NA	NA	92.6	20.60%	20.287752	43.773693	8.9	76.40546417
QUANT 2.0 (SN Standard)	week2	PS-28482_KF_week2_Rep2_20251028090210	NA	PS-28482_KF_week2_Rep2_20251028090210.raw	2	TBC1D9B	Q66K14	4	Homo sapiens	Q66K14	TBC1 domain family member 9B	Q66K14	TBC9B_HUMAN	NA	NA	NA	51.9	1.40%	8.547476	22.788218	1.4	82.70127869
QUANT 2.0 (SN Standard)	week2	PS-28482_KF_week2_Rep2_20251028090210	NA	PS-28482_KF_week2_Rep2_20251028090210.raw	2	MAP1S	Q66K74	9	Homo sapiens	Q66K74	Microtubule-associated protein 1S	Q66K74	MAP1S_HUMAN	NA	NA	NA	40.7	8.30%	14.017299	27.482546	1.4	59.53089523
QUANT 2.0 (SN Standard)	week2	PS-28482_KF_week2_Rep2_20251028090210	NA	PS-28482_KF_week2_Rep2_20251028090210.raw	2	PPP2R2D	Q66LE6	4	Homo sapiens	Q66LE6	Serine/threonine-protein phosphatase 2A 55 kDa regulatory subunit B delta isoform	Q66LE6	2ABD_HUMAN	NA	NA	NA	44.4	9.70%	12.196726	5.3745966	6.2	136.8891296
QUANT 2.0 (SN Standard)	week2	PS-28482_KF_week2_Rep2_20251028090210	NA	PS-28482_KF_week2_Rep2_20251028090210.raw	2	ATG16L1	Q676U5	8	Homo sapiens	Q676U5	Autophagy-related protein 16-1	Q676U5	A16L1_HUMAN	NA	NA	NA	74.1	12.40%	24.549864	46.299	14.9	85.78973389
QUANT 2.0 (SN Standard)	week2	PS-28482_KF_week2_Rep2_20251028090210	NA	PS-28482_KF_week2_Rep2_20251028090210.raw	2	RAP1GAP2	Q684P5	7	Homo sapiens	Q684P5	Rap1 GTPase-activating protein 2	Q684P5	RPGP2_HUMAN	NA	NA	NA	92.6	4.80%	20.33118	39.961105	19.4	338.7937012
QUANT 2.0 (SN Standard)	week2	PS-28482_KF_week2_Rep2_20251028090210	NA	PS-28482_KF_week2_Rep2_20251028090210.raw	2	GLT8D1	Q68CQ7	2	Homo sapiens	Q68CQ7	Glycosyltransferase 8 domain-containing protein 1	Q68CQ7	GL8D1_HUMAN	NA	NA	NA	55.6	4.90%	14.071098	21.240295	0.8	17.52131462
QUANT 2.0 (SN Standard)	week2	PS-28482_KF_week2_Rep2_20251028090210	NA	PS-28482_KF_week2_Rep2_20251028090210.raw	2	NCR3LG1	Q68D85	2	Homo sapiens	Q68D85	Natural cytotoxicity triggering receptor 3 ligand 1	Q68D85	NR3L1_HUMAN	NA	NA	NA	44.4	3.50%	12.639371	39.55147	1.6	41.75733948
QUANT 2.0 (SN Standard)	week2	PS-28482_KF_week2_Rep2_20251028090210	NA	PS-28482_KF_week2_Rep2_20251028090210.raw	2	KCTD16	Q68DU8	14	Homo sapiens	Q68DU8	BTB/POZ domain-containing protein KCTD16	Q68DU8	KCD16_HUMAN	NA	NA	NA	88.9	23.10%	21.892479	12.385285	82	37.17337036
QUANT 2.0 (SN Standard)	week2	PS-28482_KF_week2_Rep2_20251028090210	NA	PS-28482_KF_week2_Rep2_20251028090210.raw	2	SPECC1L	Q69YQ0	1	Homo sapiens	Q69YQ0	Cytospin-A	Q69YQ0	CYTSA_HUMAN	NA	NA	NA	29.6	1%	13.749636	12.622757	1.3	71.68260193
QUANT 2.0 (SN Standard)	week2	PS-28482_KF_week2_Rep2_20251028090210	NA	PS-28482_KF_week2_Rep2_20251028090210.raw	2	STUM	Q69YW2	2	Homo sapiens	Q69YW2	Protein stum homolog	Q69YW2	STUM_HUMAN	NA	NA	NA	81.5	9.20%	23.203514	30.008732	13.9	69.52870941
QUANT 2.0 (SN Standard)	week2	PS-28482_KF_week2_Rep2_20251028090210	NA	PS-28482_KF_week2_Rep2_20251028090210.raw	2	CYB5R2	Q6BCY4	10	Homo sapiens	Q6BCY4	NADH-cytochrome b5 reductase 2	Q6BCY4	NB5R2_HUMAN	NA	NA	NA	85.2	38%	15.64769	34.66707	28	104.9488449
QUANT 2.0 (SN Standard)	week2	PS-28482_KF_week2_Rep2_20251028090210	NA	PS-28482_KF_week2_Rep2_20251028090210.raw	2	REP15	Q6BDI9	9	Homo sapiens	Q6BDI9	Rab15 effector protein	Q6BDI9	REP15_HUMAN	NA	NA	NA	77.8	39%	17.961864	33.17265	7.7	50.16105652
QUANT 2.0 (SN Standard)	week2	PS-28482_KF_week2_Rep2_20251028090210	NA	PS-28482_KF_week2_Rep2_20251028090210.raw	2	ATL3	Q6DD88	19	Homo sapiens	Q6DD88	Atlastin-3	Q6DD88	ATLA3_HUMAN	NA	NA	NA	85.2	38.10%	20.932964	29.077139	15.1	53.51163483
QUANT 2.0 (SN Standard)	week2	PS-28482_KF_week2_Rep2_20251028090210	NA	PS-28482_KF_week2_Rep2_20251028090210.raw	2	H2BC20P;H2BC19P	Q6DN03;Q6DRA6	3	Homo sapiens	Q6DN03;Q6DRA6	Putative histone H2B type 2-C;Putative histone H2B type 2-D	Q6DN03;Q6DRA6	H2B2C_HUMAN;H2B2D_HUMAN	NA	NA	NA	40.7	18.1%;21.3%	21.841776	39.909695	186.4;207.2	33.26163864
QUANT 2.0 (SN Standard)	week2	PS-28482_KF_week2_Rep2_20251028090210	NA	PS-28482_KF_week2_Rep2_20251028090210.raw	2	IQSEC1	Q6DN90	11	Homo sapiens	Q6DN90	IQ motif and SEC7 domain-containing protein 1	Q6DN90	IQEC1_HUMAN	NA	NA	NA	77.8	13.70%	18.546848	32.65307	1.1	61.38159561
QUANT 2.0 (SN Standard)	week2	PS-28482_KF_week2_Rep2_20251028090210	NA	PS-28482_KF_week2_Rep2_20251028090210.raw	2	CDC42BPG	Q6DT37	5	Homo sapiens	Q6DT37	Serine/threonine-protein kinase MRCK gamma	Q6DT37	MRCKG_HUMAN	NA	NA	NA	48.1	1.90%	12.438224	17.575418	0.2	14.71387005
QUANT 2.0 (SN Standard)	week2	PS-28482_KF_week2_Rep2_20251028090210	NA	PS-28482_KF_week2_Rep2_20251028090210.raw	2	POLR2M	Q6EEV4	1	Homo sapiens	Q6EEV4	DNA-directed RNA polymerase II subunit GRINL1A, isoforms 4/5	Q6EEV4	GL1AD_HUMAN	NA	NA	NA	100	4.70%	23.546429	36.79479	119.1	833.4561157
QUANT 2.0 (SN Standard)	week2	PS-28482_KF_week2_Rep2_20251028090210	NA	PS-28482_KF_week2_Rep2_20251028090210.raw	2	CIAPIN1	Q6FI81	5	Homo sapiens	Q6FI81	Anamorsin	Q6FI81	CPIN1_HUMAN	NA	NA	NA	77.8	23.70%	13.497688	37.742043	51.1	130.2632751
QUANT 2.0 (SN Standard)	week2	PS-28482_KF_week2_Rep2_20251028090210	NA	PS-28482_KF_week2_Rep2_20251028090210.raw	2	ZFAND6	Q6FIF0	2	Homo sapiens	Q6FIF0	AN1-type zinc finger protein 6	Q6FIF0	ZFAN6_HUMAN	NA	NA	NA	48.1	16.30%	23.744879	8.050417	3.6	32.49687576
QUANT 2.0 (SN Standard)	week2	PS-28482_KF_week2_Rep2_20251028090210	NA	PS-28482_KF_week2_Rep2_20251028090210.raw	2	SMYD5	Q6GMV2	1	Homo sapiens	Q6GMV2	Histone-lysine N-trimethyltransferase SMYD5	Q6GMV2	SMYD5_HUMAN	NA	NA	NA	63	2.20%	16.202381	40.422237	3.9	82.28656006
QUANT 2.0 (SN Standard)	week2	PS-28482_KF_week2_Rep2_20251028090210	NA	PS-28482_KF_week2_Rep2_20251028090210.raw	2	PTRHD1	Q6GMV3	7	Homo sapiens	Q6GMV3	Putative peptidyl-tRNA hydrolase PTRHD1	Q6GMV3	PTRD1_HUMAN	NA	NA	NA	100	70%	20.873732	37.297115	145	313.8752747
QUANT 2.0 (SN Standard)	week2	PS-28482_KF_week2_Rep2_20251028090210	NA	PS-28482_KF_week2_Rep2_20251028090210.raw	2	SIGIRR	Q6IA17	4	Homo sapiens	Q6IA17	Single Ig IL-1-related receptor	Q6IA17	SIGIR_HUMAN	NA	NA	NA	77.8	10.50%	21.97846	31.93324	3.6	41.38851929
QUANT 2.0 (SN Standard)	week2	PS-28482_KF_week2_Rep2_20251028090210	NA	PS-28482_KF_week2_Rep2_20251028090210.raw	2	NADSYN1	Q6IA69	5	Homo sapiens	Q6IA69	Glutamine-dependent NAD(+) synthetase	Q6IA69	NADE_HUMAN	NA	NA	NA	74.1	5.70%	16.95674	25.138174	1.1	32.95828247
QUANT 2.0 (SN Standard)	week2	PS-28482_KF_week2_Rep2_20251028090210	NA	PS-28482_KF_week2_Rep2_20251028090210.raw	2	LAMTOR1	Q6IAA8	6	Homo sapiens	Q6IAA8	Ragulator complex protein LAMTOR1	Q6IAA8	LTOR1_HUMAN	NA	NA	NA	100	64.60%	25.438177	52.051533	116	182.8619995
QUANT 2.0 (SN Standard)	week2	PS-28482_KF_week2_Rep2_20251028090210	NA	PS-28482_KF_week2_Rep2_20251028090210.raw	2	DHRS7B	Q6IAN0	14	Homo sapiens	Q6IAN0	Dehydrogenase/reductase SDR family member 7B	Q6IAN0	DRS7B_HUMAN	NA	NA	NA	74.1	44%	22.11567	34.59082	31.4	42.32853699
QUANT 2.0 (SN Standard)	week2	PS-28482_KF_week2_Rep2_20251028090210	NA	PS-28482_KF_week2_Rep2_20251028090210.raw	2	TWF2	Q6IBS0	22	Homo sapiens	Q6IBS0	Twinfilin-2	Q6IBS0	TWF2_HUMAN	NA	NA	NA	100	63.60%	25.358902	49.37399	512	236.5042419
QUANT 2.0 (SN Standard)	week2	PS-28482_KF_week2_Rep2_20251028090210	NA	PS-28482_KF_week2_Rep2_20251028090210.raw	2	TANGO2	Q6ICL3	3	Homo sapiens	Q6ICL3	Transport and Golgi organization protein 2 homolog	Q6ICL3	TNG2_HUMAN	NA	NA	NA	100	9.10%	23.185183	42.913124	665.1	265.1377563
QUANT 2.0 (SN Standard)	week2	PS-28482_KF_week2_Rep2_20251028090210	NA	PS-28482_KF_week2_Rep2_20251028090210.raw	2	PPP4R3A	Q6IN85	3	Homo sapiens	Q6IN85	Serine/threonine-protein phosphatase 4 regulatory subunit 3A	Q6IN85	P4R3A_HUMAN	NA	NA	NA	48.1	2.60%	6.4852467	24.472324	0.6	27.93921852
QUANT 2.0 (SN Standard)	week2	PS-28482_KF_week2_Rep2_20251028090210	NA	PS-28482_KF_week2_Rep2_20251028090210.raw	2	RAB12	Q6IQ22	7	Homo sapiens	Q6IQ22	Ras-related protein Rab-12	Q6IQ22	RAB12_HUMAN	NA	NA	NA	66.7	23.80%	22.318289	23.33388	7.1	64.10173035
QUANT 2.0 (SN Standard)	week2	PS-28482_KF_week2_Rep2_20251028090210	NA	PS-28482_KF_week2_Rep2_20251028090210.raw	2	PLEKHA7	Q6IQ23	15	Homo sapiens	Q6IQ23	Pleckstrin homology domain-containing family A member 7	Q6IQ23	PKHA7_HUMAN	NA	NA	NA	74.1	12.70%	26.814215	32.679924	5.3	92.24376678
QUANT 2.0 (SN Standard)	week2	PS-28482_KF_week2_Rep2_20251028090210	NA	PS-28482_KF_week2_Rep2_20251028090210.raw	2	ACAD10	Q6JQN1	4	Homo sapiens	Q6JQN1	Acyl-CoA dehydrogenase family member 10	Q6JQN1	ACD10_HUMAN	NA	NA	NA	37	4.20%	10.795767	15.55073	0.3	19.14962769
QUANT 2.0 (SN Standard)	week2	PS-28482_KF_week2_Rep2_20251028090210	NA	PS-28482_KF_week2_Rep2_20251028090210.raw	2	KRT80	Q6KB66	28	Homo sapiens	Q6KB66	Keratin, type II cytoskeletal 80	Q6KB66	K2C80_HUMAN	NA	NA	NA	100	47.30%	23.857899	45.981544	181.9	212.3777924
QUANT 2.0 (SN Standard)	week2	PS-28482_KF_week2_Rep2_20251028090210	NA	PS-28482_KF_week2_Rep2_20251028090210.raw	2	SLC25A25	Q6KCM7	7	Homo sapiens	Q6KCM7	Calcium-binding mitochondrial carrier protein SCaMC-2	Q6KCM7	SCMC2_HUMAN	NA	NA	NA	63	18.30%	13.4919405	36.802147	1.1	32.99562073
QUANT 2.0 (SN Standard)	week2	PS-28482_KF_week2_Rep2_20251028090210	NA	PS-28482_KF_week2_Rep2_20251028090210.raw	2	PDE12	Q6L8Q7	7	Homo sapiens	Q6L8Q7	2',5'-phosphodiesterase 12	Q6L8Q7	PDE12_HUMAN	NA	NA	NA	81.5	14.10%	17.150417	44.57854	24.1	93.50200653
QUANT 2.0 (SN Standard)	week2	PS-28482_KF_week2_Rep2_20251028090210	NA	PS-28482_KF_week2_Rep2_20251028090210.raw	2	B4GALNT3	Q6L9W6	14	Homo sapiens	Q6L9W6	Beta-1,4-N-acetylgalactosaminyltransferase 3	Q6L9W6	B4GN3_HUMAN	NA	NA	NA	66.7	11.70%	19.407057	19.662533	0.6	29.99716187
QUANT 2.0 (SN Standard)	week2	PS-28482_KF_week2_Rep2_20251028090210	NA	PS-28482_KF_week2_Rep2_20251028090210.raw	2	PSAPL1	Q6NUJ1	13	Homo sapiens	Q6NUJ1	Proactivator polypeptide-like 1	Q6NUJ1	SAPL1_HUMAN	NA	NA	NA	100	29.20%	24.053986	50.091568	89.5	55.96489716
QUANT 2.0 (SN Standard)	week2	PS-28482_KF_week2_Rep2_20251028090210	NA	PS-28482_KF_week2_Rep2_20251028090210.raw	2	SLC25A24	Q6NUK1	27	Homo sapiens	Q6NUK1	Calcium-binding mitochondrial carrier protein SCaMC-1	Q6NUK1	SCMC1_HUMAN	NA	NA	NA	96.3	50.70%	24.864368	53.1749	152.1	309.3287964
QUANT 2.0 (SN Standard)	week2	PS-28482_KF_week2_Rep2_20251028090210	NA	PS-28482_KF_week2_Rep2_20251028090210.raw	2	RETSAT	Q6NUM9	32	Homo sapiens	Q6NUM9	All-trans-retinol 13,14-reductase	Q6NUM9	RETST_HUMAN	NA	NA	NA	88.9	55.40%	25.016878	41.463223	59.5	131.4103088
QUANT 2.0 (SN Standard)	week2	PS-28482_KF_week2_Rep2_20251028090210	NA	PS-28482_KF_week2_Rep2_20251028090210.raw	2	TMEM214	Q6NUQ4	18	Homo sapiens	Q6NUQ4	Transmembrane protein 214	Q6NUQ4	TM214_HUMAN	NA	NA	NA	44.4	22.10%	16.544563	17.887636	1.6	31.78324318
QUANT 2.0 (SN Standard)	week2	PS-28482_KF_week2_Rep2_20251028090210	NA	PS-28482_KF_week2_Rep2_20251028090210.raw	2	HIBCH	Q6NVY1	19	Homo sapiens	Q6NVY1	3-hydroxyisobutyryl-CoA hydrolase, mitochondrial	Q6NVY1	HIBCH_HUMAN	NA	NA	NA	100	39.10%	25.924547	46.903584	71.5	178.2678223
QUANT 2.0 (SN Standard)	week2	PS-28482_KF_week2_Rep2_20251028090210	NA	PS-28482_KF_week2_Rep2_20251028090210.raw	2	ESRP1	Q6NXG1	8	Homo sapiens	Q6NXG1	Epithelial splicing regulatory protein 1	Q6NXG1	ESRP1_HUMAN	NA	NA	NA	37	14.40%	17.90563	25.237238	10.9	78.59465027
QUANT 2.0 (SN Standard)	week2	PS-28482_KF_week2_Rep2_20251028090210	NA	PS-28482_KF_week2_Rep2_20251028090210.raw	2	ZCCHC8	Q6NZY4	8	Homo sapiens	Q6NZY4	Zinc finger CCHC domain-containing protein 8	Q6NZY4	ZCHC8_HUMAN	NA	NA	NA	55.6	17%	10.710671	8.728783	1.9	35.65255737
QUANT 2.0 (SN Standard)	week2	PS-28482_KF_week2_Rep2_20251028090210	NA	PS-28482_KF_week2_Rep2_20251028090210.raw	2	ERAP2	Q6P179	4	Homo sapiens	Q6P179	Endoplasmic reticulum aminopeptidase 2	Q6P179	ERAP2_HUMAN	NA	NA	NA	37	2.60%	11.319558	7.486203	0.7	37.3766861
QUANT 2.0 (SN Standard)	week2	PS-28482_KF_week2_Rep2_20251028090210	NA	PS-28482_KF_week2_Rep2_20251028090210.raw	2	LPCAT3	Q6P1A2	12	Homo sapiens	Q6P1A2	Lysophospholipid acyltransferase 5	Q6P1A2	MBOA5_HUMAN	NA	NA	NA	70.4	18.30%	15.568877	35.32526	23.5	196.6508636
QUANT 2.0 (SN Standard)	week2	PS-28482_KF_week2_Rep2_20251028090210	NA	PS-28482_KF_week2_Rep2_20251028090210.raw	2	CDC73	Q6P1J9	5	Homo sapiens	Q6P1J9	Parafibromin	Q6P1J9	CDC73_HUMAN	NA	NA	NA	66.7	7.20%	22.212769	13.952222	1.7	29.49734688
QUANT 2.0 (SN Standard)	week2	PS-28482_KF_week2_Rep2_20251028090210	NA	PS-28482_KF_week2_Rep2_20251028090210.raw	2	MRPL14	Q6P1L8	2	Homo sapiens	Q6P1L8	39S ribosomal protein L14, mitochondrial	Q6P1L8	RM14_HUMAN	NA	NA	NA	44.4	16.60%	22.315834	18.257017	3.8	34.31349182
QUANT 2.0 (SN Standard)	week2	PS-28482_KF_week2_Rep2_20251028090210	NA	PS-28482_KF_week2_Rep2_20251028090210.raw	2	SLC27A4	Q6P1M0	18	Homo sapiens	Q6P1M0	Long-chain fatty acid transport protein 4	Q6P1M0	S27A4_HUMAN	NA	NA	NA	92.6	27.70%	23.997032	40.149345	2.2	85.81031799
QUANT 2.0 (SN Standard)	week2	PS-28482_KF_week2_Rep2_20251028090210	NA	PS-28482_KF_week2_Rep2_20251028090210.raw	2	LLGL2	Q6P1M3	25	Homo sapiens	Q6P1M3	LLGL scribble cell polarity complex component 2	Q6P1M3	L2GL2_HUMAN	NA	NA	NA	100	32.50%	26.663599	50.741924	84.1	166.2814026
QUANT 2.0 (SN Standard)	week2	PS-28482_KF_week2_Rep2_20251028090210	NA	PS-28482_KF_week2_Rep2_20251028090210.raw	2	CC2D1A	Q6P1N0	17	Homo sapiens	Q6P1N0	Coiled-coil and C2 domain-containing protein 1A	Q6P1N0	C2D1A_HUMAN	NA	NA	NA	100	16.20%	21.39255	34.757275	22.3	156.8282928
QUANT 2.0 (SN Standard)	week2	PS-28482_KF_week2_Rep2_20251028090210	NA	PS-28482_KF_week2_Rep2_20251028090210.raw	2	C8orf82	Q6P1X6	6	Homo sapiens	Q6P1X6	UPF0598 protein C8orf82	Q6P1X6	CH082_HUMAN	NA	NA	NA	88.9	25.50%	18.868404	41.22415	9.6	34.56256104
QUANT 2.0 (SN Standard)	week2	PS-28482_KF_week2_Rep2_20251028090210	NA	PS-28482_KF_week2_Rep2_20251028090210.raw	2	EDC4	Q6P2E9	11	Homo sapiens	Q6P2E9	Enhancer of mRNA-decapping protein 4	Q6P2E9	EDC4_HUMAN	NA	NA	NA	85.2	8%	14.436655	36.02851	5.8	99.04883575
QUANT 2.0 (SN Standard)	week2	PS-28482_KF_week2_Rep2_20251028090210	NA	PS-28482_KF_week2_Rep2_20251028090210.raw	2	PRPF8	Q6P2Q9	38	Homo sapiens	Q6P2Q9	Pre-mRNA-processing-splicing factor 8	Q6P2Q9	PRP8_HUMAN	NA	NA	NA	100	14.60%	25.416945	40.60804	8.9	51.0206337
QUANT 2.0 (SN Standard)	week2	PS-28482_KF_week2_Rep2_20251028090210	NA	PS-28482_KF_week2_Rep2_20251028090210.raw	2	TTC41P	Q6P2S7	3	Homo sapiens	Q6P2S7	Putative tetratricopeptide repeat protein 41	Q6P2S7	TTC41_HUMAN	NA	NA	NA	74.1	1.40%	19.753332	5.536855	1.6	109.0864792
QUANT 2.0 (SN Standard)	week2	PS-28482_KF_week2_Rep2_20251028090210	NA	PS-28482_KF_week2_Rep2_20251028090210.raw	2	SCYL2	Q6P3W7	7	Homo sapiens	Q6P3W7	SCY1-like protein 2	Q6P3W7	SCYL2_HUMAN	NA	NA	NA	59.3	4.80%	10.469139	18.593626	0.5	21.65049934
QUANT 2.0 (SN Standard)	week2	PS-28482_KF_week2_Rep2_20251028090210	NA	PS-28482_KF_week2_Rep2_20251028090210.raw	2	PLBD1	Q6P4A8	14	Homo sapiens	Q6P4A8	Phospholipase B-like 1	Q6P4A8	PLBL1_HUMAN	NA	NA	NA	100	22.20%	25.877825	46.46363	111.3	319.0771484
QUANT 2.0 (SN Standard)	week2	PS-28482_KF_week2_Rep2_20251028090210	NA	PS-28482_KF_week2_Rep2_20251028090210.raw	2	FAHD1	Q6P587	13	Homo sapiens	Q6P587	Acylpyruvase FAHD1, mitochondrial	Q6P587	FAHD1_HUMAN	NA	NA	NA	100	64.70%	26.773306	49.460663	186.9	220.149826
QUANT 2.0 (SN Standard)	week2	PS-28482_KF_week2_Rep2_20251028090210	NA	PS-28482_KF_week2_Rep2_20251028090210.raw	2	PDXDC1	Q6P996	27	Homo sapiens	Q6P996	Pyridoxal-dependent decarboxylase domain-containing protein 1	Q6P996	PDXD1_HUMAN	NA	NA	NA	96.3	42.60%	23.718897	47.97825	117.1	248.9345398
QUANT 2.0 (SN Standard)	week2	PS-28482_KF_week2_Rep2_20251028090210	NA	PS-28482_KF_week2_Rep2_20251028090210.raw	2	MEAK7	Q6P9B6	8	Homo sapiens	Q6P9B6	MTOR-associated protein MEAK7	Q6P9B6	MEAK7_HUMAN	NA	NA	NA	81.5	20%	17.674347	32.612484	15.9	91.40563965
QUANT 2.0 (SN Standard)	week2	PS-28482_KF_week2_Rep2_20251028090210	NA	PS-28482_KF_week2_Rep2_20251028090210.raw	2	VWA1	Q6PCB0	1	Homo sapiens	Q6PCB0	von Willebrand factor A domain-containing protein 1	Q6PCB0	VWA1_HUMAN	NA	NA	NA	29.6	4.50%	14.996518	3.7273054	0.2	5.743959427
QUANT 2.0 (SN Standard)	week2	PS-28482_KF_week2_Rep2_20251028090210	NA	PS-28482_KF_week2_Rep2_20251028090210.raw	2	PGM2L1	Q6PCE3	14	Homo sapiens	Q6PCE3	Glucose 1,6-bisphosphate synthase	Q6PCE3	PGM2L_HUMAN	NA	NA	NA	100	21.70%	22.798668	50.322308	61.1	162.446228
QUANT 2.0 (SN Standard)	week2	PS-28482_KF_week2_Rep2_20251028090210	NA	PS-28482_KF_week2_Rep2_20251028090210.raw	2	AAGAB	Q6PD74	2	Homo sapiens	Q6PD74	Alpha- and gamma-adaptin-binding protein p34	Q6PD74	AAGAB_HUMAN	NA	NA	NA	29.6	9.80%	7.817382	34.56437	4.7	37.53810501
QUANT 2.0 (SN Standard)	week2	PS-28482_KF_week2_Rep2_20251028090210	NA	PS-28482_KF_week2_Rep2_20251028090210.raw	2	TTC37	Q6PGP7	13	Homo sapiens	Q6PGP7	Tetratricopeptide repeat protein 37	Q6PGP7	TTC37_HUMAN	NA	NA	NA	70.4	5.50%	16.42053	12.4677725	0.4	34.80895996
QUANT 2.0 (SN Standard)	week2	PS-28482_KF_week2_Rep2_20251028090210	NA	PS-28482_KF_week2_Rep2_20251028090210.raw	2	ULK3	Q6PHR2	3	Homo sapiens	Q6PHR2	Serine/threonine-protein kinase ULK3	Q6PHR2	ULK3_HUMAN	NA	NA	NA	37	5.50%	6.2952294	24.573774	1.7	22.35853004
QUANT 2.0 (SN Standard)	week2	PS-28482_KF_week2_Rep2_20251028090210	NA	PS-28482_KF_week2_Rep2_20251028090210.raw	2	DARS2	Q6PI48	11	Homo sapiens	Q6PI48	Aspartate--tRNA ligase, mitochondrial	Q6PI48	SYDM_HUMAN	NA	NA	NA	81.5	14.70%	14.191084	19.278187	2.7	27.81410599
QUANT 2.0 (SN Standard)	week2	PS-28482_KF_week2_Rep2_20251028090210	NA	PS-28482_KF_week2_Rep2_20251028090210.raw	2	TMEM65	Q6PI78	6	Homo sapiens	Q6PI78	Transmembrane protein 65	Q6PI78	TMM65_HUMAN	NA	NA	NA	92.6	20.80%	24.942244	45.93445	12.3	67.72796631
QUANT 2.0 (SN Standard)	week2	PS-28482_KF_week2_Rep2_20251028090210	NA	PS-28482_KF_week2_Rep2_20251028090210.raw	2	NCEH1	Q6PIU2	16	Homo sapiens	Q6PIU2	Neutral cholesterol ester hydrolase 1	Q6PIU2	NCEH1_HUMAN	NA	NA	NA	100	52.50%	23.480698	42.478584	79.2	85.87119293
QUANT 2.0 (SN Standard)	week2	PS-28482_KF_week2_Rep2_20251028090210	NA	PS-28482_KF_week2_Rep2_20251028090210.raw	2	ZC3H14	Q6PJT7	11	Homo sapiens	Q6PJT7	Zinc finger CCCH domain-containing protein 14	Q6PJT7	ZC3HE_HUMAN	NA	NA	NA	55.6	9.60%	6.988492	24.878803	2.6	112.7521439
QUANT 2.0 (SN Standard)	week2	PS-28482_KF_week2_Rep2_20251028090210	NA	PS-28482_KF_week2_Rep2_20251028090210.raw	2	LARP1	Q6PKG0	19	Homo sapiens	Q6PKG0	La-related protein 1	Q6PKG0	LARP1_HUMAN	NA	NA	NA	100	18.40%	24.906652	43.32022	19.9	82.77993774
QUANT 2.0 (SN Standard)	week2	PS-28482_KF_week2_Rep2_20251028090210	NA	PS-28482_KF_week2_Rep2_20251028090210.raw	2	CPLX2	Q6PUV4	9	Homo sapiens	Q6PUV4	Complexin-2	Q6PUV4	CPLX2_HUMAN	NA	NA	NA	100	64.90%	24.826677	41.62223	2241.7	361.0104065
QUANT 2.0 (SN Standard)	week2	PS-28482_KF_week2_Rep2_20251028090210	NA	PS-28482_KF_week2_Rep2_20251028090210.raw	2	BLOC1S3	Q6QNY0	2	Homo sapiens	Q6QNY0	Biogenesis of lysosome-related organelles complex 1 subunit 3	Q6QNY0	BL1S3_HUMAN	NA	NA	NA	81.5	12.40%	18.501255	25.557026	19.9	238.5277863
QUANT 2.0 (SN Standard)	week2	PS-28482_KF_week2_Rep2_20251028090210	NA	PS-28482_KF_week2_Rep2_20251028090210.raw	2	BLOC1S2	Q6QNY1	3	Homo sapiens	Q6QNY1	Biogenesis of lysosome-related organelles complex 1 subunit 2	Q6QNY1	BL1S2_HUMAN	NA	NA	NA	55.6	25.40%	11.401268	27.51609	11.7	93.79034424
QUANT 2.0 (SN Standard)	week2	PS-28482_KF_week2_Rep2_20251028090210	NA	PS-28482_KF_week2_Rep2_20251028090210.raw	2	TSSK4	Q6SA08	1	Homo sapiens	Q6SA08	Testis-specific serine/threonine-protein kinase 4	Q6SA08	TSSK4_HUMAN	NA	NA	NA	100	2.40%	24.010344	40.03116	1357.8	12899.05566
QUANT 2.0 (SN Standard)	week2	PS-28482_KF_week2_Rep2_20251028090210	NA	PS-28482_KF_week2_Rep2_20251028090210.raw	2	SARM1	Q6SZW1	4	Homo sapiens	Q6SZW1	NAD(+) hydrolase SARM1	Q6SZW1	SARM1_HUMAN	NA	NA	NA	40.7	3.30%	19.506277	24.15883	0.3	13.71712589
QUANT 2.0 (SN Standard)	week2	PS-28482_KF_week2_Rep2_20251028090210	NA	PS-28482_KF_week2_Rep2_20251028090210.raw	2	SLC4A10	Q6U841	22	Homo sapiens	Q6U841	Sodium-driven chloride bicarbonate exchanger	Q6U841	S4A10_HUMAN	NA	NA	NA	85.2	19.30%	24.046505	28.994015	7.9	36.10123444
QUANT 2.0 (SN Standard)	week2	PS-28482_KF_week2_Rep2_20251028090210	NA	PS-28482_KF_week2_Rep2_20251028090210.raw	2	MTHFD1L	Q6UB35	13	Homo sapiens	Q6UB35	Monofunctional C1-tetrahydrofolate synthase, mitochondrial	Q6UB35	C1TM_HUMAN	NA	NA	NA	85.2	12.70%	23.655075	21.05297	2.7	44.21004105
QUANT 2.0 (SN Standard)	week2	PS-28482_KF_week2_Rep2_20251028090210	NA	PS-28482_KF_week2_Rep2_20251028090210.raw	2	AFTPH	Q6ULP2	6	Homo sapiens	Q6ULP2	Aftiphilin	Q6ULP2	AFTIN_HUMAN	NA	NA	NA	44.4	7.30%	18.197193	4.6022305	0.6	24.71196556
QUANT 2.0 (SN Standard)	week2	PS-28482_KF_week2_Rep2_20251028090210	NA	PS-28482_KF_week2_Rep2_20251028090210.raw	2	FIP1L1	Q6UN15	6	Homo sapiens	Q6UN15	Pre-mRNA 3'-end-processing factor FIP1	Q6UN15	FIP1_HUMAN	NA	NA	NA	96.3	17.20%	20.278627	35.112827	11	99.83088684
QUANT 2.0 (SN Standard)	week2	PS-28482_KF_week2_Rep2_20251028090210	NA	PS-28482_KF_week2_Rep2_20251028090210.raw	2	CRTC1	Q6UUV9	3	Homo sapiens	Q6UUV9	CREB-regulated transcription coactivator 1	Q6UUV9	CRTC1_HUMAN	NA	NA	NA	92.6	5.70%	13.014739	20.013346	6.5	104.4591827
QUANT 2.0 (SN Standard)	week2	PS-28482_KF_week2_Rep2_20251028090210	NA	PS-28482_KF_week2_Rep2_20251028090210.raw	2	CYP20A1	Q6UW02	14	Homo sapiens	Q6UW02	Cytochrome P450 20A1	Q6UW02	CP20A_HUMAN	NA	NA	NA	44.4	31.40%	13.157303	6.5668173	0.5	15.4147768
QUANT 2.0 (SN Standard)	week2	PS-28482_KF_week2_Rep2_20251028090210	NA	PS-28482_KF_week2_Rep2_20251028090210.raw	2	TMEM205	Q6UW68	5	Homo sapiens	Q6UW68	Transmembrane protein 205	Q6UW68	TM205_HUMAN	NA	NA	NA	92.6	21.70%	22.98303	42.22155	64.3	67.65574646
QUANT 2.0 (SN Standard)	week2	PS-28482_KF_week2_Rep2_20251028090210	NA	PS-28482_KF_week2_Rep2_20251028090210.raw	2	LRSAM1	Q6UWE0	7	Homo sapiens	Q6UWE0	E3 ubiquitin-protein ligase LRSAM1	Q6UWE0	LRSM1_HUMAN	NA	NA	NA	51.9	8.30%	14.333156	18.73462	2	31.34222412
QUANT 2.0 (SN Standard)	week2	PS-28482_KF_week2_Rep2_20251028090210	NA	PS-28482_KF_week2_Rep2_20251028090210.raw	2	UGT2A3	Q6UWM9	18	Homo sapiens	Q6UWM9	UDP-glucuronosyltransferase 2A3	Q6UWM9	UD2A3_HUMAN	NA	NA	NA	81.5	34.90%	23.242481	41.91575	26.6	94.01615906
QUANT 2.0 (SN Standard)	week2	PS-28482_KF_week2_Rep2_20251028090210	NA	PS-28482_KF_week2_Rep2_20251028090210.raw	2	DHRS11	Q6UWP2	8	Homo sapiens	Q6UWP2	Dehydrogenase/reductase SDR family member 11	Q6UWP2	DHR11_HUMAN	NA	NA	NA	96.3	31.50%	18.935698	43.55955	53.6	181.0494232
QUANT 2.0 (SN Standard)	week2	PS-28482_KF_week2_Rep2_20251028090210	NA	PS-28482_KF_week2_Rep2_20251028090210.raw	2	LCLAT1	Q6UWP7	7	Homo sapiens	Q6UWP7	Lysocardiolipin acyltransferase 1	Q6UWP7	LCLT1_HUMAN	NA	NA	NA	29.6	8.50%	18.016144	6.7450275	1.6	36.73526382
QUANT 2.0 (SN Standard)	week2	PS-28482_KF_week2_Rep2_20251028090210	NA	PS-28482_KF_week2_Rep2_20251028090210.raw	2	SBSN	Q6UWP8	17	Homo sapiens	Q6UWP8	Suprabasin	Q6UWP8	SBSN_HUMAN	NA	NA	NA	100	47.80%	23.423052	46.68517	70.6	131.9421997
QUANT 2.0 (SN Standard)	week2	PS-28482_KF_week2_Rep2_20251028090210	NA	PS-28482_KF_week2_Rep2_20251028090210.raw	2	SEZ6L2	Q6UXD5	8	Homo sapiens	Q6UXD5	Seizure 6-like protein 2	Q6UXD5	SE6L2_HUMAN	NA	NA	NA	85.2	7.30%	23.397684	36.64219	1.5	52.84197998
QUANT 2.0 (SN Standard)	week2	PS-28482_KF_week2_Rep2_20251028090210	NA	PS-28482_KF_week2_Rep2_20251028090210.raw	2	ELAPOR1	Q6UXG2	10	Homo sapiens	Q6UXG2	Endosome/lysosome-associated apoptosis and autophagy regulator 1	Q6UXG2	ELAP1_HUMAN	NA	NA	NA	59.3	8.90%	17.12498	8.430009	11	291.6531372
QUANT 2.0 (SN Standard)	week2	PS-28482_KF_week2_Rep2_20251028090210	NA	PS-28482_KF_week2_Rep2_20251028090210.raw	2	APOOL	Q6UXV4	8	Homo sapiens	Q6UXV4	MICOS complex subunit MIC27	Q6UXV4	MIC27_HUMAN	NA	NA	NA	63	44%	23.973227	38.42255	1.5	21.6634407
QUANT 2.0 (SN Standard)	week2	PS-28482_KF_week2_Rep2_20251028090210	NA	PS-28482_KF_week2_Rep2_20251028090210.raw	2	BAIAP2L2	Q6UXY1	4	Homo sapiens	Q6UXY1	Brain-specific angiogenesis inhibitor 1-associated protein 2-like protein 2	Q6UXY1	BI2L2_HUMAN	NA	NA	NA	18.5	6.80%	19.115597	7.5401773	0.5	17.8219738
QUANT 2.0 (SN Standard)	week2	PS-28482_KF_week2_Rep2_20251028090210	NA	PS-28482_KF_week2_Rep2_20251028090210.raw	2	TMC5	Q6UXY8	11	Homo sapiens	Q6UXY8	Transmembrane channel-like protein 5	Q6UXY8	TMC5_HUMAN	NA	NA	NA	100	11.50%	18.919466	46.20151	63.1	364.450531
QUANT 2.0 (SN Standard)	week2	PS-28482_KF_week2_Rep2_20251028090210	NA	PS-28482_KF_week2_Rep2_20251028090210.raw	2	PACS1	Q6VY07	20	Homo sapiens	Q6VY07	Phosphofurin acidic cluster sorting protein 1	Q6VY07	PACS1_HUMAN	NA	NA	NA	96.3	23.20%	22.541945	37.4426	19	81.24263
QUANT 2.0 (SN Standard)	week2	PS-28482_KF_week2_Rep2_20251028090210	NA	PS-28482_KF_week2_Rep2_20251028090210.raw	2	MUC6	Q6W4X9	22	Homo sapiens	Q6W4X9	Mucin-6	Q6W4X9	MUC6_HUMAN	NA	NA	NA	100	8.10%	25.997269	46.950146	494.2	1336.111084
QUANT 2.0 (SN Standard)	week2	PS-28482_KF_week2_Rep2_20251028090210	NA	PS-28482_KF_week2_Rep2_20251028090210.raw	2	MPRIP	Q6WCQ1	11	Homo sapiens	Q6WCQ1	Myosin phosphatase Rho-interacting protein	Q6WCQ1	MPRIP_HUMAN	NA	NA	NA	77.8	8.50%	16.631111	30.406923	2	47.17088699
QUANT 2.0 (SN Standard)	week2	PS-28482_KF_week2_Rep2_20251028090210	NA	PS-28482_KF_week2_Rep2_20251028090210.raw	2	RAB11FIP1	Q6WKZ4	10	Homo sapiens	Q6WKZ4	Rab11 family-interacting protein 1	Q6WKZ4	RFIP1_HUMAN	NA	NA	NA	100	11.10%	25.824461	38.378418	11.6	121.7151337
QUANT 2.0 (SN Standard)	week2	PS-28482_KF_week2_Rep2_20251028090210	NA	PS-28482_KF_week2_Rep2_20251028090210.raw	2	NAPRT	Q6XQN6	22	Homo sapiens	Q6XQN6	Nicotinate phosphoribosyltransferase	Q6XQN6	PNCB_HUMAN	NA	NA	NA	100	44.60%	29.870968	47.159916	305.2	272.5205383
QUANT 2.0 (SN Standard)	week2	PS-28482_KF_week2_Rep2_20251028090210	NA	PS-28482_KF_week2_Rep2_20251028090210.raw	2	HACD2	Q6Y1H2	7	Homo sapiens	Q6Y1H2	Very-long-chain (3R)-3-hydroxyacyl-CoA dehydratase 2	Q6Y1H2	HACD2_HUMAN	NA	NA	NA	44.4	24%	18.150484	27.056526	12.5	13.02894115
QUANT 2.0 (SN Standard)	week2	PS-28482_KF_week2_Rep2_20251028090210	NA	PS-28482_KF_week2_Rep2_20251028090210.raw	2	GIGYF2	Q6Y7W6	15	Homo sapiens	Q6Y7W6	GRB10-interacting GYF protein 2	Q6Y7W6	GGYF2_HUMAN	NA	NA	NA	66.7	12.40%	17.457233	31.099554	1.6	22.79211426
QUANT 2.0 (SN Standard)	week2	PS-28482_KF_week2_Rep2_20251028090210	NA	PS-28482_KF_week2_Rep2_20251028090210.raw	2	HSDL2	Q6YN16	22	Homo sapiens	Q6YN16	Hydroxysteroid dehydrogenase-like protein 2	Q6YN16	HSDL2_HUMAN	NA	NA	NA	100	47.40%	24.430538	37.64921	32	52.72640228
QUANT 2.0 (SN Standard)	week2	PS-28482_KF_week2_Rep2_20251028090210	NA	PS-28482_KF_week2_Rep2_20251028090210.raw	2	KYAT3	Q6YP21	12	Homo sapiens	Q6YP21	Kynurenine--oxoglutarate transaminase 3	Q6YP21	KAT3_HUMAN	NA	NA	NA	96.3	26.70%	24.632566	49.754753	162.9	453.9481201
QUANT 2.0 (SN Standard)	week2	PS-28482_KF_week2_Rep2_20251028090210	NA	PS-28482_KF_week2_Rep2_20251028090210.raw	2	CERS6	Q6ZMG9	7	Homo sapiens	Q6ZMG9	Ceramide synthase 6	Q6ZMG9	CERS6_HUMAN	NA	NA	NA	37	15.10%	20.146866	20.639116	1.4	24.01111603
QUANT 2.0 (SN Standard)	week2	PS-28482_KF_week2_Rep2_20251028090210	NA	PS-28482_KF_week2_Rep2_20251028090210.raw	2	GBP6	Q6ZN66	2	Homo sapiens	Q6ZN66	Guanylate-binding protein 6	Q6ZN66	GBP6_HUMAN	NA	NA	NA	14.8	5.20%	16.755295	34.977306	1.4	NA
QUANT 2.0 (SN Standard)	week2	PS-28482_KF_week2_Rep2_20251028090210	NA	PS-28482_KF_week2_Rep2_20251028090210.raw	2	MBOAT1	Q6ZNC8	7	Homo sapiens	Q6ZNC8	Lysophospholipid acyltransferase 1	Q6ZNC8	MBOA1_HUMAN	NA	NA	NA	37	9.90%	12.555761	21.430868	1.2	31.58042336
QUANT 2.0 (SN Standard)	week2	PS-28482_KF_week2_Rep2_20251028090210	NA	PS-28482_KF_week2_Rep2_20251028090210.raw	2	NBEAL2	Q6ZNJ1	12	Homo sapiens	Q6ZNJ1	Neurobeachin-like protein 2	Q6ZNJ1	NBEL2_HUMAN	NA	NA	NA	66.7	2.20%	22.442524	37.551014	2.4	60.86608505
QUANT 2.0 (SN Standard)	week2	PS-28482_KF_week2_Rep2_20251028090210	NA	PS-28482_KF_week2_Rep2_20251028090210.raw	2	WDR87	Q6ZQQ6	2	Homo sapiens	Q6ZQQ6	WD repeat-containing protein 87	Q6ZQQ6	WDR87_HUMAN	NA	NA	NA	70.4	0.80%	20.876469	25.24478	3.1	461.5911865
QUANT 2.0 (SN Standard)	week2	PS-28482_KF_week2_Rep2_20251028090210	NA	PS-28482_KF_week2_Rep2_20251028090210.raw	2	QSOX2	Q6ZRP7	5	Homo sapiens	Q6ZRP7	Sulfhydryl oxidase 2	Q6ZRP7	QSOX2_HUMAN	NA	NA	NA	40.7	7.20%	16.701056	3.9863114	0.8	35.76595306
QUANT 2.0 (SN Standard)	week2	PS-28482_KF_week2_Rep2_20251028090210	NA	PS-28482_KF_week2_Rep2_20251028090210.raw	2	FAM83H	Q6ZRV2	9	Homo sapiens	Q6ZRV2	Protein FAM83H	Q6ZRV2	FA83H_HUMAN	NA	NA	NA	44.4	7%	19.883411	19.976503	1.8	41.17536926
QUANT 2.0 (SN Standard)	week2	PS-28482_KF_week2_Rep2_20251028090210	NA	PS-28482_KF_week2_Rep2_20251028090210.raw	2	C1orf122	Q6ZSJ8	1	Homo sapiens	Q6ZSJ8	Uncharacterized protein C1orf122	Q6ZSJ8	CA122_HUMAN	NA	NA	NA	88.9	10%	18.50069	6.694762	19	189.9358215
QUANT 2.0 (SN Standard)	week2	PS-28482_KF_week2_Rep2_20251028090210	NA	PS-28482_KF_week2_Rep2_20251028090210.raw	2		Q6ZSR9	6	Homo sapiens	Q6ZSR9	Uncharacterized protein FLJ45252	Q6ZSR9	YJ005_HUMAN	NA	NA	NA	59.3	28.50%	14.377102	18.07457	11.1	50.05422974
QUANT 2.0 (SN Standard)	week2	PS-28482_KF_week2_Rep2_20251028090210	NA	PS-28482_KF_week2_Rep2_20251028090210.raw	2	RFLNA	Q6ZTI6	8	Homo sapiens	Q6ZTI6	Refilin-A	Q6ZTI6	RFLA_HUMAN	NA	NA	NA	96.3	50.90%	18.995779	32.139458	109.7	174.2600861
QUANT 2.0 (SN Standard)	week2	PS-28482_KF_week2_Rep2_20251028090210	NA	PS-28482_KF_week2_Rep2_20251028090210.raw	2	CFAP47	Q6ZTR5	1	Homo sapiens	Q6ZTR5	Cilia- and flagella-associated protein 47	Q6ZTR5	CFA47_HUMAN	NA	NA	NA	100	0.50%	17.586348	15.328797	58	9852.727539
QUANT 2.0 (SN Standard)	week2	PS-28482_KF_week2_Rep2_20251028090210	NA	PS-28482_KF_week2_Rep2_20251028090210.raw	2	CRACD	Q6ZU35	6	Homo sapiens	Q6ZU35	Capping protein-inhibiting regulator of actin dynamics	Q6ZU35	CRACD_HUMAN	NA	NA	NA	51.9	4.90%	14.0761	32.052753	5.9	85.95223236
QUANT 2.0 (SN Standard)	week2	PS-28482_KF_week2_Rep2_20251028090210	NA	PS-28482_KF_week2_Rep2_20251028090210.raw	2	ARHGAP27	Q6ZUM4	5	Homo sapiens	Q6ZUM4	Rho GTPase-activating protein 27	Q6ZUM4	RHG27_HUMAN	NA	NA	NA	51.9	3.70%	10.6361885	30.617039	7.1	155.8903046
QUANT 2.0 (SN Standard)	week2	PS-28482_KF_week2_Rep2_20251028090210	NA	PS-28482_KF_week2_Rep2_20251028090210.raw	2	NUDT18	Q6ZVK8	2	Homo sapiens	Q6ZVK8	8-oxo-dGDP phosphatase NUDT18	Q6ZVK8	NUD18_HUMAN	NA	NA	NA	33.3	4.60%	7.1472216	18.22788	1.3	25.2430954
QUANT 2.0 (SN Standard)	week2	PS-28482_KF_week2_Rep2_20251028090210	NA	PS-28482_KF_week2_Rep2_20251028090210.raw	2	TOM1L2	Q6ZVM7	13	Homo sapiens	Q6ZVM7	TOM1-like protein 2	Q6ZVM7	TM1L2_HUMAN	NA	NA	NA	92.6	32.10%	20.338919	27.292519	23.8	65.16004944
QUANT 2.0 (SN Standard)	week2	PS-28482_KF_week2_Rep2_20251028090210	NA	PS-28482_KF_week2_Rep2_20251028090210.raw	2	NCCRP1	Q6ZVX7	8	Homo sapiens	Q6ZVX7	F-box only protein 50	Q6ZVX7	FBX50_HUMAN	NA	NA	NA	100	31.30%	26.094858	54.546146	190.5	185.4908752
QUANT 2.0 (SN Standard)	week2	PS-28482_KF_week2_Rep2_20251028090210	NA	PS-28482_KF_week2_Rep2_20251028090210.raw	2	VPS13C	Q709C8	44	Homo sapiens	Q709C8	Vacuolar protein sorting-associated protein 13C	Q709C8	VP13C_HUMAN	NA	NA	NA	92.6	10.90%	23.663284	31.272291	1.6	40.79263306
QUANT 2.0 (SN Standard)	week2	PS-28482_KF_week2_Rep2_20251028090210	NA	PS-28482_KF_week2_Rep2_20251028090210.raw	2	UNC13D	Q70J99	1	Homo sapiens	Q70J99	Protein unc-13 homolog D	Q70J99	UN13D_HUMAN	NA	NA	NA	29.6	1.30%	13.300252	11.164287	0.1	2.917690039
QUANT 2.0 (SN Standard)	week2	PS-28482_KF_week2_Rep2_20251028090210	NA	PS-28482_KF_week2_Rep2_20251028090210.raw	2	UBE2R2	Q712K3	4	Homo sapiens	Q712K3	Ubiquitin-conjugating enzyme E2 R2	Q712K3	UB2R2_HUMAN	NA	NA	NA	44.4	8%	19.162266	46.820526	62	206.9753418
QUANT 2.0 (SN Standard)	week2	PS-28482_KF_week2_Rep2_20251028090210	NA	PS-28482_KF_week2_Rep2_20251028090210.raw	2	LARP4	Q71RC2	4	Homo sapiens	Q71RC2	La-related protein 4	Q71RC2	LARP4_HUMAN	NA	NA	NA	44.4	5%	18.63464	27.505991	1.4	41.64796829
QUANT 2.0 (SN Standard)	week2	PS-28482_KF_week2_Rep2_20251028090210	NA	PS-28482_KF_week2_Rep2_20251028090210.raw	2	RPS27L	Q71UM5	3	Homo sapiens	Q71UM5	40S ribosomal protein S27-like	Q71UM5	RS27L_HUMAN	NA	NA	NA	74.1	15.50%	18.034052	22.586847	17.5	69.94048309
QUANT 2.0 (SN Standard)	week2	PS-28482_KF_week2_Rep2_20251028090210	NA	PS-28482_KF_week2_Rep2_20251028090210.raw	2	ERN2	Q76MJ5	12	Homo sapiens	Q76MJ5	Serine/threonine-protein kinase/endoribonuclease IRE2	Q76MJ5	ERN2_HUMAN	NA	NA	NA	48.1	10.50%	18.38604	6.097668	2.7	61.47837067
QUANT 2.0 (SN Standard)	week2	PS-28482_KF_week2_Rep2_20251028090210	NA	PS-28482_KF_week2_Rep2_20251028090210.raw	2	BTN2A1	Q7KYR7	1	Homo sapiens	Q7KYR7	Butyrophilin subfamily 2 member A1	Q7KYR7	BT2A1_HUMAN	NA	NA	NA	29.6	2.30%	15.079686	15.95357	2.2	62.65245819
QUANT 2.0 (SN Standard)	week2	PS-28482_KF_week2_Rep2_20251028090210	NA	PS-28482_KF_week2_Rep2_20251028090210.raw	2	SND1	Q7KZF4	62	Homo sapiens	Q7KZF4	Staphylococcal nuclease domain-containing protein 1	Q7KZF4	SND1_HUMAN	NA	NA	NA	100	70%	26.777239	52.851963	360.3	248.8365479
QUANT 2.0 (SN Standard)	week2	PS-28482_KF_week2_Rep2_20251028090210	NA	PS-28482_KF_week2_Rep2_20251028090210.raw	2	MARK2	Q7KZI7	11	Homo sapiens	Q7KZI7	Serine/threonine-protein kinase MARK2	Q7KZI7	MARK2_HUMAN	NA	NA	NA	74.1	17.60%	10.899849	20.002815	2.9	65.43326569
QUANT 2.0 (SN Standard)	week2	PS-28482_KF_week2_Rep2_20251028090210	NA	PS-28482_KF_week2_Rep2_20251028090210.raw	2	DDX46	Q7L014	15	Homo sapiens	Q7L014	Probable ATP-dependent RNA helicase DDX46	Q7L014	DDX46_HUMAN	NA	NA	NA	100	12.70%	21.768225	41.699406	16.9	67.42153931
QUANT 2.0 (SN Standard)	week2	PS-28482_KF_week2_Rep2_20251028090210	NA	PS-28482_KF_week2_Rep2_20251028090210.raw	2	RUFY3	Q7L099	19	Homo sapiens	Q7L099	Protein RUFY3	Q7L099	RUFY3_HUMAN	NA	NA	NA	96.3	34.30%	19.734058	29.898144	28.3	122.2081604
QUANT 2.0 (SN Standard)	week2	PS-28482_KF_week2_Rep2_20251028090210	NA	PS-28482_KF_week2_Rep2_20251028090210.raw	2	SV2A	Q7L0J3	16	Homo sapiens	Q7L0J3	Synaptic vesicle glycoprotein 2A	Q7L0J3	SV2A_HUMAN	NA	NA	NA	100	17.70%	25.619135	37.79774	54	134.1747894
QUANT 2.0 (SN Standard)	week2	PS-28482_KF_week2_Rep2_20251028090210	NA	PS-28482_KF_week2_Rep2_20251028090210.raw	2	TRMT10C	Q7L0Y3	7	Homo sapiens	Q7L0Y3	tRNA methyltransferase 10 homolog C	Q7L0Y3	TM10C_HUMAN	NA	NA	NA	59.3	19.60%	18.137402	24.667149	19.1	75.01992035
QUANT 2.0 (SN Standard)	week2	PS-28482_KF_week2_Rep2_20251028090210	NA	PS-28482_KF_week2_Rep2_20251028090210.raw	2	SV2B	Q7L1I2	8	Homo sapiens	Q7L1I2	Synaptic vesicle glycoprotein 2B	Q7L1I2	SV2B_HUMAN	NA	NA	NA	92.6	7.50%	28.036549	38.276443	17.4	42.52577591
QUANT 2.0 (SN Standard)	week2	PS-28482_KF_week2_Rep2_20251028090210	NA	PS-28482_KF_week2_Rep2_20251028090210.raw	2	BZW1	Q7L1Q6	16	Homo sapiens	Q7L1Q6	Basic leucine zipper and W2 domain-containing protein 1	Q7L1Q6	BZW1_HUMAN	NA	NA	NA	100	32.20%	23.57084	45.246914	151.5	347.9353943
QUANT 2.0 (SN Standard)	week2	PS-28482_KF_week2_Rep2_20251028090210	NA	PS-28482_KF_week2_Rep2_20251028090210.raw	2	DHX30	Q7L2E3	12	Homo sapiens	Q7L2E3	ATP-dependent RNA helicase DHX30	Q7L2E3	DHX30_HUMAN	NA	NA	NA	63	8.50%	13.874538	7.3742228	0.3	26.06073189
QUANT 2.0 (SN Standard)	week2	PS-28482_KF_week2_Rep2_20251028090210	NA	PS-28482_KF_week2_Rep2_20251028090210.raw	2	EIF3M	Q7L2H7	8	Homo sapiens	Q7L2H7	Eukaryotic translation initiation factor 3 subunit M	Q7L2H7	EIF3M_HUMAN	NA	NA	NA	85.2	19.30%	24.032684	39.161495	20.1	75.76161957
QUANT 2.0 (SN Standard)	week2	PS-28482_KF_week2_Rep2_20251028090210	NA	PS-28482_KF_week2_Rep2_20251028090210.raw	2	RRAGA	Q7L523	7	Homo sapiens	Q7L523	Ras-related GTP-binding protein A	Q7L523	RRAGA_HUMAN	NA	NA	NA	40.7	19.80%	17.891758	28.648386	7.5	NA
QUANT 2.0 (SN Standard)	week2	PS-28482_KF_week2_Rep2_20251028090210	NA	PS-28482_KF_week2_Rep2_20251028090210.raw	2	CYFIP1	Q7L576	42	Homo sapiens	Q7L576	Cytoplasmic FMR1-interacting protein 1	Q7L576	CYFP1_HUMAN	NA	NA	NA	100	31.20%	22.83394	47.53147	87.5	64.78437042
QUANT 2.0 (SN Standard)	week2	PS-28482_KF_week2_Rep2_20251028090210	NA	PS-28482_KF_week2_Rep2_20251028090210.raw	2	FA2H	Q7L5A8	12	Homo sapiens	Q7L5A8	Fatty acid 2-hydroxylase	Q7L5A8	FA2H_HUMAN	NA	NA	NA	59.3	25%	20.180267	14.254733	0.9	19.45992279
QUANT 2.0 (SN Standard)	week2	PS-28482_KF_week2_Rep2_20251028090210	NA	PS-28482_KF_week2_Rep2_20251028090210.raw	2	GET4	Q7L5D6	2	Homo sapiens	Q7L5D6	Golgi to ER traffic protein 4 homolog	Q7L5D6	GET4_HUMAN	NA	NA	NA	48.1	8.30%	12.763948	13.375709	8.1	69.13607788
QUANT 2.0 (SN Standard)	week2	PS-28482_KF_week2_Rep2_20251028090210	NA	PS-28482_KF_week2_Rep2_20251028090210.raw	2	GDPD3	Q7L5L3	17	Homo sapiens	Q7L5L3	Lysophospholipase D GDPD3	Q7L5L3	GDPD3_HUMAN	NA	NA	NA	100	46.90%	23.390333	39.787994	70.6	77.68041229
QUANT 2.0 (SN Standard)	week2	PS-28482_KF_week2_Rep2_20251028090210	NA	PS-28482_KF_week2_Rep2_20251028090210.raw	2	COPS6	Q7L5N1	9	Homo sapiens	Q7L5N1	COP9 signalosome complex subunit 6	Q7L5N1	CSN6_HUMAN	NA	NA	NA	96.3	36.40%	22.501957	49.706863	94	175.3995972
QUANT 2.0 (SN Standard)	week2	PS-28482_KF_week2_Rep2_20251028090210	NA	PS-28482_KF_week2_Rep2_20251028090210.raw	2	LPCAT2	Q7L5N7	3	Homo sapiens	Q7L5N7	Lysophosphatidylcholine acyltransferase 2	Q7L5N7	PCAT2_HUMAN	NA	NA	NA	11.1	5.90%	7.332056	4.3375998	1	31.93413353
QUANT 2.0 (SN Standard)	week2	PS-28482_KF_week2_Rep2_20251028090210	NA	PS-28482_KF_week2_Rep2_20251028090210.raw	2	ENOSF1	Q7L5Y1	7	Homo sapiens	Q7L5Y1	Mitochondrial enolase superfamily member 1	Q7L5Y1	ENOF1_HUMAN	NA	NA	NA	51.9	20.10%	16.191854	37.57736	23.9	63.72465515
QUANT 2.0 (SN Standard)	week2	PS-28482_KF_week2_Rep2_20251028090210	NA	PS-28482_KF_week2_Rep2_20251028090210.raw	2	EPM2AIP1	Q7L775	4	Homo sapiens	Q7L775	EPM2A-interacting protein 1	Q7L775	EPMIP_HUMAN	NA	NA	NA	55.6	7.10%	15.105668	31.514643	3.6	108.3376999
QUANT 2.0 (SN Standard)	week2	PS-28482_KF_week2_Rep2_20251028090210	NA	PS-28482_KF_week2_Rep2_20251028090210.raw	2	DHX32	Q7L7V1	8	Homo sapiens	Q7L7V1	Putative pre-mRNA-splicing factor ATP-dependent RNA helicase DHX32	Q7L7V1	DHX32_HUMAN	NA	NA	NA	96.3	12.20%	18.297764	31.898308	7	146.0801239
QUANT 2.0 (SN Standard)	week2	PS-28482_KF_week2_Rep2_20251028090210	NA	PS-28482_KF_week2_Rep2_20251028090210.raw	2	TAOK1	Q7L7X3	3	Homo sapiens	Q7L7X3	Serine/threonine-protein kinase TAO1	Q7L7X3	TAOK1_HUMAN	NA	NA	NA	77.8	2.40%	14.16843	29.723969	1.4	67.57234955
QUANT 2.0 (SN Standard)	week2	PS-28482_KF_week2_Rep2_20251028090210	NA	PS-28482_KF_week2_Rep2_20251028090210.raw	2	RAB11FIP2	Q7L804	4	Homo sapiens	Q7L804	Rab11 family-interacting protein 2	Q7L804	RFIP2_HUMAN	NA	NA	NA	37	8.60%	9.623369	2.9262443	0.5	15.94752979
QUANT 2.0 (SN Standard)	week2	PS-28482_KF_week2_Rep2_20251028090210	NA	PS-28482_KF_week2_Rep2_20251028090210.raw	2	FASTKD5	Q7L8L6	1	Homo sapiens	Q7L8L6	FAST kinase domain-containing protein 5, mitochondrial	Q7L8L6	FAKD5_HUMAN	NA	NA	NA	18.5	1.30%	16.900421	30.468443	0.8	35.23025894
QUANT 2.0 (SN Standard)	week2	PS-28482_KF_week2_Rep2_20251028090210	NA	PS-28482_KF_week2_Rep2_20251028090210.raw	2	CHMP1B	Q7LBR1	5	Homo sapiens	Q7LBR1	Charged multivesicular body protein 1b	Q7LBR1	CHM1B_HUMAN	NA	NA	NA	100	19.60%	23.739462	46.706272	608.2	1145.83728
QUANT 2.0 (SN Standard)	week2	PS-28482_KF_week2_Rep2_20251028090210	NA	PS-28482_KF_week2_Rep2_20251028090210.raw	2	RRM2B	Q7LG56	1	Homo sapiens	Q7LG56	Ribonucleoside-diphosphate reductase subunit M2 B	Q7LG56	RIR2B_HUMAN	NA	NA	NA	33.3	3.70%	14.707107	34.209484	2	37.43373108
QUANT 2.0 (SN Standard)	week2	PS-28482_KF_week2_Rep2_20251028090210	NA	PS-28482_KF_week2_Rep2_20251028090210.raw	2	KRT74	Q7RTS7	1	Homo sapiens	Q7RTS7	Keratin, type II cytoskeletal 74	Q7RTS7	K2C74_HUMAN	NA	NA	NA	96.3	2.30%	16.046303	33.427814	17.7	566.2040405
QUANT 2.0 (SN Standard)	week2	PS-28482_KF_week2_Rep2_20251028090210	NA	PS-28482_KF_week2_Rep2_20251028090210.raw	2	PHF5A	Q7RTV0	4	Homo sapiens	Q7RTV0	PHD finger-like domain-containing protein 5A	Q7RTV0	PHF5A_HUMAN	NA	NA	NA	92.6	21.80%	18.01651	34.897015	31	124.1523438
QUANT 2.0 (SN Standard)	week2	PS-28482_KF_week2_Rep2_20251028090210	NA	PS-28482_KF_week2_Rep2_20251028090210.raw	2	ERMP1	Q7Z2K6	20	Homo sapiens	Q7Z2K6	Endoplasmic reticulum metallopeptidase 1	Q7Z2K6	ERMP1_HUMAN	NA	NA	NA	74.1	27.40%	23.126198	21.659834	6	60.97196198
QUANT 2.0 (SN Standard)	week2	PS-28482_KF_week2_Rep2_20251028090210	NA	PS-28482_KF_week2_Rep2_20251028090210.raw	2	GPRIN1	Q7Z2K8	2	Homo sapiens	Q7Z2K8	G protein-regulated inducer of neurite outgrowth 1	Q7Z2K8	GRIN1_HUMAN	NA	NA	NA	70.4	2.10%	17.522194	3.8083863	1	83.90629578
QUANT 2.0 (SN Standard)	week2	PS-28482_KF_week2_Rep2_20251028090210	NA	PS-28482_KF_week2_Rep2_20251028090210.raw	2	ZC3HAV1	Q7Z2W4	16	Homo sapiens	Q7Z2W4	Zinc finger CCCH-type antiviral protein 1	Q7Z2W4	ZCCHV_HUMAN	NA	NA	NA	100	13.70%	20.677488	42.321598	9.7	94.50178528
QUANT 2.0 (SN Standard)	week2	PS-28482_KF_week2_Rep2_20251028090210	NA	PS-28482_KF_week2_Rep2_20251028090210.raw	2	MRPL21	Q7Z2W9	5	Homo sapiens	Q7Z2W9	39S ribosomal protein L21, mitochondrial	Q7Z2W9	RM21_HUMAN	NA	NA	NA	48.1	19%	15.6043625	19.47147	8	56.29678726
QUANT 2.0 (SN Standard)	week2	PS-28482_KF_week2_Rep2_20251028090210	NA	PS-28482_KF_week2_Rep2_20251028090210.raw	2	EFL1	Q7Z2Z2	10	Homo sapiens	Q7Z2Z2	Elongation factor-like GTPase 1	Q7Z2Z2	EFL1_HUMAN	NA	NA	NA	88.9	6.90%	22.308867	29.876442	7.6	67.25641632
QUANT 2.0 (SN Standard)	week2	PS-28482_KF_week2_Rep2_20251028090210	NA	PS-28482_KF_week2_Rep2_20251028090210.raw	2	NEGR1	Q7Z3B1	11	Homo sapiens	Q7Z3B1	Neuronal growth regulator 1	Q7Z3B1	NEGR1_HUMAN	NA	NA	NA	85.2	32.80%	26.184004	13.662949	6.2	118.6263504
QUANT 2.0 (SN Standard)	week2	PS-28482_KF_week2_Rep2_20251028090210	NA	PS-28482_KF_week2_Rep2_20251028090210.raw	2	NUP54	Q7Z3B4	7	Homo sapiens	Q7Z3B4	Nucleoporin p54	Q7Z3B4	NUP54_HUMAN	NA	NA	NA	100	15.40%	21.500341	47.987083	8.7	58.23996353
QUANT 2.0 (SN Standard)	week2	PS-28482_KF_week2_Rep2_20251028090210	NA	PS-28482_KF_week2_Rep2_20251028090210.raw	2	DGLUCY	Q7Z3D6	7	Homo sapiens	Q7Z3D6	D-glutamate cyclase, mitochondrial	Q7Z3D6	GLUCM_HUMAN	NA	NA	NA	70.4	12.70%	21.146252	29.696821	5.4	77.89613342
QUANT 2.0 (SN Standard)	week2	PS-28482_KF_week2_Rep2_20251028090210	NA	PS-28482_KF_week2_Rep2_20251028090210.raw	2	VPS35L	Q7Z3J2	4	Homo sapiens	Q7Z3J2	VPS35 endosomal protein-sorting factor-like	Q7Z3J2	VP35L_HUMAN	NA	NA	NA	48.1	3.40%	18.083183	10.021317	0.9	50.96879959
QUANT 2.0 (SN Standard)	week2	PS-28482_KF_week2_Rep2_20251028090210	NA	PS-28482_KF_week2_Rep2_20251028090210.raw	2	MON2	Q7Z3U7	13	Homo sapiens	Q7Z3U7	Protein MON2 homolog	Q7Z3U7	MON2_HUMAN	NA	NA	NA	92.6	6.60%	24.280859	40.467964	0.5	24.82260513
QUANT 2.0 (SN Standard)	week2	PS-28482_KF_week2_Rep2_20251028090210	NA	PS-28482_KF_week2_Rep2_20251028090210.raw	2	KRT27	Q7Z3Y8	12	Homo sapiens	Q7Z3Y8	Keratin, type I cytoskeletal 27	Q7Z3Y8	K1C27_HUMAN	NA	NA	NA	11.1	23.50%	23.529785	45.60353	6686.8	NA
QUANT 2.0 (SN Standard)	week2	PS-28482_KF_week2_Rep2_20251028090210	NA	PS-28482_KF_week2_Rep2_20251028090210.raw	2	KRT25	Q7Z3Z0	2	Homo sapiens	Q7Z3Z0	Keratin, type I cytoskeletal 25	Q7Z3Z0	K1C25_HUMAN	NA	NA	NA	74.1	1.80%	20.34969	17.494175	4.2	108.4528961
QUANT 2.0 (SN Standard)	week2	PS-28482_KF_week2_Rep2_20251028090210	NA	PS-28482_KF_week2_Rep2_20251028090210.raw	2	TMC4	Q7Z404	10	Homo sapiens	Q7Z404	Transmembrane channel-like protein 4	Q7Z404	TMC4_HUMAN	NA	NA	NA	77.8	13.30%	21.39964	43.393745	20.2	81.0994339
QUANT 2.0 (SN Standard)	week2	PS-28482_KF_week2_Rep2_20251028090210	NA	PS-28482_KF_week2_Rep2_20251028090210.raw	2	MYH14	Q7Z406	135	Homo sapiens	Q7Z406	Myosin-14	Q7Z406	MYH14_HUMAN	NA	NA	NA	100	56.80%	30.12186	56.328293	659.4	367.903656
QUANT 2.0 (SN Standard)	week2	PS-28482_KF_week2_Rep2_20251028090210	NA	PS-28482_KF_week2_Rep2_20251028090210.raw	2	NUFIP2	Q7Z417	6	Homo sapiens	Q7Z417	Nuclear fragile X mental retardation-interacting protein 2	Q7Z417	NUFP2_HUMAN	NA	NA	NA	55.6	6%	9.585429	22.515335	4.5	52.34367752
QUANT 2.0 (SN Standard)	week2	PS-28482_KF_week2_Rep2_20251028090210	NA	PS-28482_KF_week2_Rep2_20251028090210.raw	2	SZRD1	Q7Z422	4	Homo sapiens	Q7Z422	SUZ domain-containing protein 1	Q7Z422	SZRD1_HUMAN	NA	NA	NA	85.2	23.70%	15.433886	36.73151	73.7	253.7653198
QUANT 2.0 (SN Standard)	week2	PS-28482_KF_week2_Rep2_20251028090210	NA	PS-28482_KF_week2_Rep2_20251028090210.raw	2	MAVS	Q7Z434	7	Homo sapiens	Q7Z434	Mitochondrial antiviral-signaling protein	Q7Z434	MAVS_HUMAN	NA	NA	NA	88.9	22.80%	18.999378	28.464203	9.2	84.09015656
QUANT 2.0 (SN Standard)	week2	PS-28482_KF_week2_Rep2_20251028090210	NA	PS-28482_KF_week2_Rep2_20251028090210.raw	2	COMMD6	Q7Z4G1	3	Homo sapiens	Q7Z4G1	COMM domain-containing protein 6	Q7Z4G1	COMD6_HUMAN	NA	NA	NA	66.7	27.10%	15.744236	28.976875	17.1	68.49558258
QUANT 2.0 (SN Standard)	week2	PS-28482_KF_week2_Rep2_20251028090210	NA	PS-28482_KF_week2_Rep2_20251028090210.raw	2	HDDC2	Q7Z4H3	4	Homo sapiens	Q7Z4H3	5'-deoxynucleotidase HDDC2	Q7Z4H3	HDDC2_HUMAN	NA	NA	NA	92.6	18.10%	23.645168	39.831387	54.2	143.8633423
QUANT 2.0 (SN Standard)	week2	PS-28482_KF_week2_Rep2_20251028090210	NA	PS-28482_KF_week2_Rep2_20251028090210.raw	2	HEATR3	Q7Z4Q2	2	Homo sapiens	Q7Z4Q2	HEAT repeat-containing protein 3	Q7Z4Q2	HEAT3_HUMAN	NA	NA	NA	33.3	2.10%	6.66416	11.920406	1.2	38.16706848
QUANT 2.0 (SN Standard)	week2	PS-28482_KF_week2_Rep2_20251028090210	NA	PS-28482_KF_week2_Rep2_20251028090210.raw	2	KIF21A	Q7Z4S6	22	Homo sapiens	Q7Z4S6	Kinesin-like protein KIF21A	Q7Z4S6	KI21A_HUMAN	NA	NA	NA	85.2	12.40%	24.123598	22.352026	6.6	165.2544708
QUANT 2.0 (SN Standard)	week2	PS-28482_KF_week2_Rep2_20251028090210	NA	PS-28482_KF_week2_Rep2_20251028090210.raw	2	HDGFL2	Q7Z4V5	1	Homo sapiens	Q7Z4V5	Hepatoma-derived growth factor-related protein 2	Q7Z4V5	HDGR2_HUMAN	NA	NA	NA	66.7	2.20%	11.346196	36.999058	2.1	71.26642609
QUANT 2.0 (SN Standard)	week2	PS-28482_KF_week2_Rep2_20251028090210	NA	PS-28482_KF_week2_Rep2_20251028090210.raw	2	DCXR	Q7Z4W1	10	Homo sapiens	Q7Z4W1	L-xylulose reductase	Q7Z4W1	DCXR_HUMAN	NA	NA	NA	92.6	41%	25.356295	40.093075	61.9	128.9291382
QUANT 2.0 (SN Standard)	week2	PS-28482_KF_week2_Rep2_20251028090210	NA	PS-28482_KF_week2_Rep2_20251028090210.raw	2	GOLGA7	Q7Z5G4	3	Homo sapiens	Q7Z5G4	Golgin subfamily A member 7	Q7Z5G4	GOGA7_HUMAN	NA	NA	NA	77.8	24.10%	17.735886	26.64358	5.9	53.52689362
QUANT 2.0 (SN Standard)	week2	PS-28482_KF_week2_Rep2_20251028090210	NA	PS-28482_KF_week2_Rep2_20251028090210.raw	2	APBB1IP	Q7Z5R6	7	Homo sapiens	Q7Z5R6	Amyloid beta A4 precursor protein-binding family B member 1-interacting protein	Q7Z5R6	AB1IP_HUMAN	NA	NA	NA	63	10.80%	11.6311455	33.652588	17.7	124.767334
QUANT 2.0 (SN Standard)	week2	PS-28482_KF_week2_Rep2_20251028090210	NA	PS-28482_KF_week2_Rep2_20251028090210.raw	2	NECAB2	Q7Z6G3	5	Homo sapiens	Q7Z6G3	N-terminal EF-hand calcium-binding protein 2	Q7Z6G3	NECA2_HUMAN	NA	NA	NA	77.8	7%	25.091827	29.314922	1.6	17.20007706
QUANT 2.0 (SN Standard)	week2	PS-28482_KF_week2_Rep2_20251028090210	NA	PS-28482_KF_week2_Rep2_20251028090210.raw	2	ANKS1B	Q7Z6G8	14	Homo sapiens	Q7Z6G8	Ankyrin repeat and sterile alpha motif domain-containing protein 1B	Q7Z6G8	ANS1B_HUMAN	NA	NA	NA	85.2	8.70%	23.533028	47.645523	16.9	86.14874268
QUANT 2.0 (SN Standard)	week2	PS-28482_KF_week2_Rep2_20251028090210	NA	PS-28482_KF_week2_Rep2_20251028090210.raw	2	THAP5	Q7Z6K1	1	Homo sapiens	Q7Z6K1	THAP domain-containing protein 5	Q7Z6K1	THAP5_HUMAN	NA	NA	NA	100	1.80%	26.283691	35.684437	4.4	83.1483078
QUANT 2.0 (SN Standard)	week2	PS-28482_KF_week2_Rep2_20251028090210	NA	PS-28482_KF_week2_Rep2_20251028090210.raw	2	ARPIN	Q7Z6K5	3	Homo sapiens	Q7Z6K5	Arpin	Q7Z6K5	ARPIN_HUMAN	NA	NA	NA	66.7	16.80%	11.226431	16.248955	24.2	169.1781921
QUANT 2.0 (SN Standard)	week2	PS-28482_KF_week2_Rep2_20251028090210	NA	PS-28482_KF_week2_Rep2_20251028090210.raw	2	PRRT2	Q7Z6L0	1	Homo sapiens	Q7Z6L0	Proline-rich transmembrane protein 2	Q7Z6L0	PRRT2_HUMAN	NA	NA	NA	92.6	3.80%	23.084583	44.569946	7.9	142.5517883
QUANT 2.0 (SN Standard)	week2	PS-28482_KF_week2_Rep2_20251028090210	NA	PS-28482_KF_week2_Rep2_20251028090210.raw	2	RAB44	Q7Z6P3	1	Homo sapiens	Q7Z6P3	Ras-related protein Rab-44	Q7Z6P3	RAB44_HUMAN	NA	NA	NA	100	0.70%	22.96619	43.994827	138.1	3246.421875
QUANT 2.0 (SN Standard)	week2	PS-28482_KF_week2_Rep2_20251028090210	NA	PS-28482_KF_week2_Rep2_20251028090210.raw	2	HUWE1	Q7Z6Z7	37	Homo sapiens	Q7Z6Z7	E3 ubiquitin-protein ligase HUWE1	Q7Z6Z7	HUWE1_HUMAN	NA	NA	NA	96.3	9.40%	25.842539	43.997223	8.6	71.07010651
QUANT 2.0 (SN Standard)	week2	PS-28482_KF_week2_Rep2_20251028090210	NA	PS-28482_KF_week2_Rep2_20251028090210.raw	2	YTHDF3	Q7Z739	6	Homo sapiens	Q7Z739	YTH domain-containing family protein 3	Q7Z739	YTHD3_HUMAN	NA	NA	NA	51.9	11.60%	13.070364	39.416775	32.5	6.815518856
QUANT 2.0 (SN Standard)	week2	PS-28482_KF_week2_Rep2_20251028090210	NA	PS-28482_KF_week2_Rep2_20251028090210.raw	2	KRT77	Q7Z794	25	Homo sapiens	Q7Z794	Keratin, type II cytoskeletal 1b	Q7Z794	K2C1B_HUMAN	NA	NA	NA	100	32%	26.835096	53.873726	343.6	319.3431396
QUANT 2.0 (SN Standard)	week2	PS-28482_KF_week2_Rep2_20251028090210	NA	PS-28482_KF_week2_Rep2_20251028090210.raw	2	MRPL55	Q7Z7F7	4	Homo sapiens	Q7Z7F7	39S ribosomal protein L55, mitochondrial	Q7Z7F7	RM55_HUMAN	NA	NA	NA	74.1	19.50%	19.990873	38.186035	32.9	148.0569153
QUANT 2.0 (SN Standard)	week2	PS-28482_KF_week2_Rep2_20251028090210	NA	PS-28482_KF_week2_Rep2_20251028090210.raw	2	TMED4	Q7Z7H5	7	Homo sapiens	Q7Z7H5	Transmembrane emp24 domain-containing protein 4	Q7Z7H5	TMED4_HUMAN	NA	NA	NA	88.9	29.50%	21.495857	33.792118	43.7	152.3682404
QUANT 2.0 (SN Standard)	week2	PS-28482_KF_week2_Rep2_20251028090210	NA	PS-28482_KF_week2_Rep2_20251028090210.raw	2	CMC1	Q7Z7K0	3	Homo sapiens	Q7Z7K0	COX assembly mitochondrial protein homolog	Q7Z7K0	COXM1_HUMAN	NA	NA	NA	81.5	18.90%	17.591894	26.88249	128.3	320.6393738
QUANT 2.0 (SN Standard)	week2	PS-28482_KF_week2_Rep2_20251028090210	NA	PS-28482_KF_week2_Rep2_20251028090210.raw	2	CENPV	Q7Z7K6	5	Homo sapiens	Q7Z7K6	Centromere protein V	Q7Z7K6	CENPV_HUMAN	NA	NA	NA	88.9	23.30%	19.811218	29.060867	17.2	111.7983398
QUANT 2.0 (SN Standard)	week2	PS-28482_KF_week2_Rep2_20251028090210	NA	PS-28482_KF_week2_Rep2_20251028090210.raw	2	ZER1	Q7Z7L7	5	Homo sapiens	Q7Z7L7	Protein zer-1 homolog	Q7Z7L7	ZER1_HUMAN	NA	NA	NA	25.9	1.30%	17.461117	2.9118624	0.2	6.690312862
QUANT 2.0 (SN Standard)	week2	PS-28482_KF_week2_Rep2_20251028090210	NA	PS-28482_KF_week2_Rep2_20251028090210.raw	2	GALNT5	Q7Z7M9	14	Homo sapiens	Q7Z7M9	Polypeptide N-acetylgalactosaminyltransferase 5	Q7Z7M9	GALT5_HUMAN	NA	NA	NA	100	18.10%	20.562244	44.99541	47.3	144.3413849
QUANT 2.0 (SN Standard)	week2	PS-28482_KF_week2_Rep2_20251028090210	NA	PS-28482_KF_week2_Rep2_20251028090210.raw	2	GALNT7	Q86SF2	21	Homo sapiens	Q86SF2	N-acetylgalactosaminyltransferase 7	Q86SF2	GALT7_HUMAN	NA	NA	NA	92.6	32.30%	22.54382	40.319435	65	126.1432343
QUANT 2.0 (SN Standard)	week2	PS-28482_KF_week2_Rep2_20251028090210	NA	PS-28482_KF_week2_Rep2_20251028090210.raw	2	ADGRG6	Q86SQ4	3	Homo sapiens	Q86SQ4	Adhesion G-protein coupled receptor G6	Q86SQ4	AGRG6_HUMAN	NA	NA	NA	77.8	3.30%	18.403933	42.705357	6.5	186.000412
QUANT 2.0 (SN Standard)	week2	PS-28482_KF_week2_Rep2_20251028090210	NA	PS-28482_KF_week2_Rep2_20251028090210.raw	2	GALNT10	Q86SR1	6	Homo sapiens	Q86SR1	Polypeptide N-acetylgalactosaminyltransferase 10	Q86SR1	GLT10_HUMAN	NA	NA	NA	33.3	3.20%	8.3756485	15.241012	1.2	38.82530594
QUANT 2.0 (SN Standard)	week2	PS-28482_KF_week2_Rep2_20251028090210	NA	PS-28482_KF_week2_Rep2_20251028090210.raw	2	GLRX5	Q86SX6	5	Homo sapiens	Q86SX6	Glutaredoxin-related protein 5, mitochondrial	Q86SX6	GLRX5_HUMAN	NA	NA	NA	96.3	31.20%	21.707195	26.087368	43.8	175.2287903
QUANT 2.0 (SN Standard)	week2	PS-28482_KF_week2_Rep2_20251028090210	NA	PS-28482_KF_week2_Rep2_20251028090210.raw	2	DPP9	Q86TI2	11	Homo sapiens	Q86TI2	Dipeptidyl peptidase 9	Q86TI2	DPP9_HUMAN	NA	NA	NA	81.5	10.90%	21.646763	42.100727	5.5	34.16963196
QUANT 2.0 (SN Standard)	week2	PS-28482_KF_week2_Rep2_20251028090210	NA	PS-28482_KF_week2_Rep2_20251028090210.raw	2	SETD3	Q86TU7	4	Homo sapiens	Q86TU7	Actin-histidine N-methyltransferase	Q86TU7	SETD3_HUMAN	NA	NA	NA	63	5.60%	11.509598	22.154526	0.8	28.7504425
QUANT 2.0 (SN Standard)	week2	PS-28482_KF_week2_Rep2_20251028090210	NA	PS-28482_KF_week2_Rep2_20251028090210.raw	2	TTC7B	Q86TV6	14	Homo sapiens	Q86TV6	Tetratricopeptide repeat protein 7B	Q86TV6	TTC7B_HUMAN	NA	NA	NA	63	17.60%	16.85812	3.3918433	1.4	29.97048187
QUANT 2.0 (SN Standard)	week2	PS-28482_KF_week2_Rep2_20251028090210	NA	PS-28482_KF_week2_Rep2_20251028090210.raw	2	ACOT1	Q86TX2	17	Homo sapiens	Q86TX2	Acyl-coenzyme A thioesterase 1	Q86TX2	ACOT1_HUMAN	NA	NA	NA	25.9	43.90%	25.501179	44.64024	89.9	NA
QUANT 2.0 (SN Standard)	week2	PS-28482_KF_week2_Rep2_20251028090210	NA	PS-28482_KF_week2_Rep2_20251028090210.raw	2	ISCA2	Q86U28	6	Homo sapiens	Q86U28	Iron-sulfur cluster assembly 2 homolog, mitochondrial	Q86U28	ISCA2_HUMAN	NA	NA	NA	100	50.60%	25.070446	48.04207	23.1	101.8586121
QUANT 2.0 (SN Standard)	week2	PS-28482_KF_week2_Rep2_20251028090210	NA	PS-28482_KF_week2_Rep2_20251028090210.raw	2	PABPN1	Q86U42	7	Homo sapiens	Q86U42	Polyadenylate-binding protein 2	Q86U42	PABP2_HUMAN	NA	NA	NA	100	21.60%	27.009521	44.32985	68	420.76828
QUANT 2.0 (SN Standard)	week2	PS-28482_KF_week2_Rep2_20251028090210	NA	PS-28482_KF_week2_Rep2_20251028090210.raw	2	OAF	Q86UD1	3	Homo sapiens	Q86UD1	Out at first protein homolog	Q86UD1	OAF_HUMAN	NA	NA	NA	85.2	10.60%	20.229698	37.025753	31.9	207.1044312
QUANT 2.0 (SN Standard)	week2	PS-28482_KF_week2_Rep2_20251028090210	NA	PS-28482_KF_week2_Rep2_20251028090210.raw	2	MTDH	Q86UE4	17	Homo sapiens	Q86UE4	Protein LYRIC	Q86UE4	LYRIC_HUMAN	NA	NA	NA	100	33.20%	27.14942	49.6013	54.9	203.9054871
QUANT 2.0 (SN Standard)	week2	PS-28482_KF_week2_Rep2_20251028090210	NA	PS-28482_KF_week2_Rep2_20251028090210.raw	2	KTN1	Q86UP2	67	Homo sapiens	Q86UP2	Kinectin	Q86UP2	KTN1_HUMAN	NA	NA	NA	100	49.20%	28.01036	53.275494	66.9	104.1772232
QUANT 2.0 (SN Standard)	week2	PS-28482_KF_week2_Rep2_20251028090210	NA	PS-28482_KF_week2_Rep2_20251028090210.raw	2	RIMS1	Q86UR5	13	Homo sapiens	Q86UR5	Regulating synaptic membrane exocytosis protein 1	Q86UR5	RIMS1_HUMAN	NA	NA	NA	70.4	9.60%	13.773025	25.685888	1.8	78.19610596
QUANT 2.0 (SN Standard)	week2	PS-28482_KF_week2_Rep2_20251028090210	NA	PS-28482_KF_week2_Rep2_20251028090210.raw	2	NLRX1	Q86UT6	21	Homo sapiens	Q86UT6	NLR family member X1	Q86UT6	NLRX1_HUMAN	NA	NA	NA	77.8	25.90%	18.451965	20.244144	0.7	18.33552551
QUANT 2.0 (SN Standard)	week2	PS-28482_KF_week2_Rep2_20251028090210	NA	PS-28482_KF_week2_Rep2_20251028090210.raw	2	CADPS2	Q86UW7	6	Homo sapiens	Q86UW7	Calcium-dependent secretion activator 2	Q86UW7	CAPS2_HUMAN	NA	NA	NA	66.7	2.90%	10.891186	8.529058	0.4	16.83944321
QUANT 2.0 (SN Standard)	week2	PS-28482_KF_week2_Rep2_20251028090210	NA	PS-28482_KF_week2_Rep2_20251028090210.raw	2	NT5DC3	Q86UY8	13	Homo sapiens	Q86UY8	5'-nucleotidase domain-containing protein 3	Q86UY8	NT5D3_HUMAN	NA	NA	NA	70.4	20.40%	19.410913	8.246558	1.4	45.43673325
QUANT 2.0 (SN Standard)	week2	PS-28482_KF_week2_Rep2_20251028090210	NA	PS-28482_KF_week2_Rep2_20251028090210.raw	2	AACS	Q86V21	16	Homo sapiens	Q86V21	Acetoacetyl-CoA synthetase	Q86V21	AACS_HUMAN	NA	NA	NA	96.3	15.90%	24.083948	51.414326	143.6	320.4260254
QUANT 2.0 (SN Standard)	week2	PS-28482_KF_week2_Rep2_20251028090210	NA	PS-28482_KF_week2_Rep2_20251028090210.raw	2	ALYREF	Q86V81	8	Homo sapiens	Q86V81	THO complex subunit 4	Q86V81	THOC4_HUMAN	NA	NA	NA	100	42%	22.691324	45.62959	305.4	196.8476715
QUANT 2.0 (SN Standard)	week2	PS-28482_KF_week2_Rep2_20251028090210	NA	PS-28482_KF_week2_Rep2_20251028090210.raw	2	MDP1	Q86V88	4	Homo sapiens	Q86V88	Magnesium-dependent phosphatase 1	Q86V88	MGDP1_HUMAN	NA	NA	NA	85.2	22.20%	20.343288	31.70337	24.5	134.7906189
QUANT 2.0 (SN Standard)	week2	PS-28482_KF_week2_Rep2_20251028090210	NA	PS-28482_KF_week2_Rep2_20251028090210.raw	2	ZC3H18	Q86VM9	3	Homo sapiens	Q86VM9	Zinc finger CCCH domain-containing protein 18	Q86VM9	ZCH18_HUMAN	NA	NA	NA	37	2.70%	6.9713426	23.410088	1.7	77.55173492
QUANT 2.0 (SN Standard)	week2	PS-28482_KF_week2_Rep2_20251028090210	NA	PS-28482_KF_week2_Rep2_20251028090210.raw	2	VPS36	Q86VN1	10	Homo sapiens	Q86VN1	Vacuolar protein-sorting-associated protein 36	Q86VN1	VPS36_HUMAN	NA	NA	NA	70.4	22.30%	12.497734	25.012936	32.1	108.7459106
QUANT 2.0 (SN Standard)	week2	PS-28482_KF_week2_Rep2_20251028090210	NA	PS-28482_KF_week2_Rep2_20251028090210.raw	2	PACS2	Q86VP3	4	Homo sapiens	Q86VP3	Phosphofurin acidic cluster sorting protein 2	Q86VP3	PACS2_HUMAN	NA	NA	NA	51.9	5.10%	10.780206	17.69138	1.9	70.14879608
QUANT 2.0 (SN Standard)	week2	PS-28482_KF_week2_Rep2_20251028090210	NA	PS-28482_KF_week2_Rep2_20251028090210.raw	2	CAND1	Q86VP6	54	Homo sapiens	Q86VP6	Cullin-associated NEDD8-dissociated protein 1	Q86VP6	CAND1_HUMAN	NA	NA	NA	100	44.10%	26.396067	49.195713	216	220.2044678
QUANT 2.0 (SN Standard)	week2	PS-28482_KF_week2_Rep2_20251028090210	NA	PS-28482_KF_week2_Rep2_20251028090210.raw	2	RETREG3	Q86VR2	3	Homo sapiens	Q86VR2	Reticulophagy regulator 3	Q86VR2	RETR3_HUMAN	NA	NA	NA	66.7	9.20%	14.090457	29.406773	2.9	54.33110428
QUANT 2.0 (SN Standard)	week2	PS-28482_KF_week2_Rep2_20251028090210	NA	PS-28482_KF_week2_Rep2_20251028090210.raw	2	HOOK3	Q86VS8	11	Homo sapiens	Q86VS8	Protein Hook homolog 3	Q86VS8	HOOK3_HUMAN	NA	NA	NA	77.8	12.30%	17.47702	25.18511	2.8	54.98402023
QUANT 2.0 (SN Standard)	week2	PS-28482_KF_week2_Rep2_20251028090210	NA	PS-28482_KF_week2_Rep2_20251028090210.raw	2	COMTD1	Q86VU5	8	Homo sapiens	Q86VU5	Catechol O-methyltransferase domain-containing protein 1	Q86VU5	CMTD1_HUMAN	NA	NA	NA	63	40.50%	17.78076	17.31553	2.8	5.047756195
QUANT 2.0 (SN Standard)	week2	PS-28482_KF_week2_Rep2_20251028090210	NA	PS-28482_KF_week2_Rep2_20251028090210.raw	2	THOC6	Q86W42	4	Homo sapiens	Q86W42	THO complex subunit 6 homolog	Q86W42	THOC6_HUMAN	NA	NA	NA	55.6	17.60%	14.855297	24.526802	2.3	40.76264191
QUANT 2.0 (SN Standard)	week2	PS-28482_KF_week2_Rep2_20251028090210	NA	PS-28482_KF_week2_Rep2_20251028090210.raw	2	BPHL	Q86WA6	9	Homo sapiens	Q86WA6	Valacyclovir hydrolase	Q86WA6	BPHL_HUMAN	NA	NA	NA	88.9	26.50%	24.592031	33.948704	10.2	47.75485992
QUANT 2.0 (SN Standard)	week2	PS-28482_KF_week2_Rep2_20251028090210	NA	PS-28482_KF_week2_Rep2_20251028090210.raw	2	NR2C2AP	Q86WQ0	4	Homo sapiens	Q86WQ0	Nuclear receptor 2C2-associated protein	Q86WQ0	NR2CA_HUMAN	NA	NA	NA	51.9	8.60%	13.282196	40.26783	11.4	102.3127289
QUANT 2.0 (SN Standard)	week2	PS-28482_KF_week2_Rep2_20251028090210	NA	PS-28482_KF_week2_Rep2_20251028090210.raw	2	CCDC25	Q86WR0	8	Homo sapiens	Q86WR0	Coiled-coil domain-containing protein 25	Q86WR0	CCD25_HUMAN	NA	NA	NA	88.9	17.80%	19.308151	31.232874	23.5	176.4157257
QUANT 2.0 (SN Standard)	week2	PS-28482_KF_week2_Rep2_20251028090210	NA	PS-28482_KF_week2_Rep2_20251028090210.raw	2	LDHD	Q86WU2	17	Homo sapiens	Q86WU2	Probable D-lactate dehydrogenase, mitochondrial	Q86WU2	LDHD_HUMAN	NA	NA	NA	92.6	44.40%	24.21073	35.878212	30.1	75.74448395
QUANT 2.0 (SN Standard)	week2	PS-28482_KF_week2_Rep2_20251028090210	NA	PS-28482_KF_week2_Rep2_20251028090210.raw	2	RALGAPB	Q86X10	13	Homo sapiens	Q86X10	Ral GTPase-activating protein subunit beta	Q86X10	RLGPB_HUMAN	NA	NA	NA	92.6	10%	21.89381	24.195631	1.2	40.30607224
QUANT 2.0 (SN Standard)	week2	PS-28482_KF_week2_Rep2_20251028090210	NA	PS-28482_KF_week2_Rep2_20251028090210.raw	2	LSR	Q86X29	23	Homo sapiens	Q86X29	Lipolysis-stimulated lipoprotein receptor	Q86X29	LSR_HUMAN	NA	NA	NA	100	32.40%	26.264454	51.499928	2593.6	2032.263306
QUANT 2.0 (SN Standard)	week2	PS-28482_KF_week2_Rep2_20251028090210	NA	PS-28482_KF_week2_Rep2_20251028090210.raw	2	CARM1	Q86X55	9	Homo sapiens	Q86X55	Histone-arginine methyltransferase CARM1	Q86X55	CARM1_HUMAN	NA	NA	NA	77.8	11.20%	15.269792	24.882538	7.9	42.88372803
QUANT 2.0 (SN Standard)	week2	PS-28482_KF_week2_Rep2_20251028090210	NA	PS-28482_KF_week2_Rep2_20251028090210.raw	2	NIT1	Q86X76	10	Homo sapiens	Q86X76	Deaminated glutathione amidase	Q86X76	NIT1_HUMAN	NA	NA	NA	96.3	20.50%	22.47273	40.982822	86.1	150.4568176
QUANT 2.0 (SN Standard)	week2	PS-28482_KF_week2_Rep2_20251028090210	NA	PS-28482_KF_week2_Rep2_20251028090210.raw	2	VSIG1	Q86XK7	8	Homo sapiens	Q86XK7	V-set and immunoglobulin domain-containing protein 1	Q86XK7	VSIG1_HUMAN	NA	NA	NA	100	14.20%	25.907343	41.120384	415.5	119.1726379
QUANT 2.0 (SN Standard)	week2	PS-28482_KF_week2_Rep2_20251028090210	NA	PS-28482_KF_week2_Rep2_20251028090210.raw	2	DDX42	Q86XP3	8	Homo sapiens	Q86XP3	ATP-dependent RNA helicase DDX42	Q86XP3	DDX42_HUMAN	NA	NA	NA	74.1	7.90%	15.2208185	25.974592	3	145.9918823
QUANT 2.0 (SN Standard)	week2	PS-28482_KF_week2_Rep2_20251028090210	NA	PS-28482_KF_week2_Rep2_20251028090210.raw	2	GKN2	Q86XP6	9	Homo sapiens	Q86XP6	Gastrokine-2	Q86XP6	GKN2_HUMAN	NA	NA	NA	100	59.20%	28.515871	51.378338	3258.8	1774.419922
QUANT 2.0 (SN Standard)	week2	PS-28482_KF_week2_Rep2_20251028090210	NA	PS-28482_KF_week2_Rep2_20251028090210.raw	2	NDUFA11	Q86Y39	4	Homo sapiens	Q86Y39	NADH dehydrogenase [ubiquinone] 1 alpha subcomplex subunit 11	Q86Y39	NDUAB_HUMAN	NA	NA	NA	59.3	31.90%	16.511627	32.821693	22.3	78.18003082
QUANT 2.0 (SN Standard)	week2	PS-28482_KF_week2_Rep2_20251028090210	NA	PS-28482_KF_week2_Rep2_20251028090210.raw	2	KRT73	Q86Y46	4	Homo sapiens	Q86Y46	Keratin, type II cytoskeletal 73	Q86Y46	K2C73_HUMAN	NA	NA	NA	77.8	7.40%	19.571594	5.526137	4.2	127.4074554
QUANT 2.0 (SN Standard)	week2	PS-28482_KF_week2_Rep2_20251028090210	NA	PS-28482_KF_week2_Rep2_20251028090210.raw	2	STX12	Q86Y82	9	Homo sapiens	Q86Y82	Syntaxin-12	Q86Y82	STX12_HUMAN	NA	NA	NA	100	35.90%	24.149052	48.867455	103.4	213.3902283
QUANT 2.0 (SN Standard)	week2	PS-28482_KF_week2_Rep2_20251028090210	NA	PS-28482_KF_week2_Rep2_20251028090210.raw	2	ECHDC2	Q86YB7	2	Homo sapiens	Q86YB7	Enoyl-CoA hydratase domain-containing protein 2, mitochondrial	Q86YB7	ECHD2_HUMAN	NA	NA	NA	59.3	12%	19.576324	20.301552	1.7	23.36835861
QUANT 2.0 (SN Standard)	week2	PS-28482_KF_week2_Rep2_20251028090210	NA	PS-28482_KF_week2_Rep2_20251028090210.raw	2	HOMER1	Q86YM7	18	Homo sapiens	Q86YM7	Homer protein homolog 1	Q86YM7	HOME1_HUMAN	NA	NA	NA	92.6	47.70%	24.062748	39.27604	41.5	47.30098724
QUANT 2.0 (SN Standard)	week2	PS-28482_KF_week2_Rep2_20251028090210	NA	PS-28482_KF_week2_Rep2_20251028090210.raw	2	GATAD2A	Q86YP4	4	Homo sapiens	Q86YP4	Transcriptional repressor p66-alpha	Q86YP4	P66A_HUMAN	NA	NA	NA	29.6	7.70%	18.206667	14.530819	1.2	NA
QUANT 2.0 (SN Standard)	week2	PS-28482_KF_week2_Rep2_20251028090210	NA	PS-28482_KF_week2_Rep2_20251028090210.raw	2	C2CD5	Q86YS7	5	Homo sapiens	Q86YS7	C2 domain-containing protein 5	Q86YS7	C2CD5_HUMAN	NA	NA	NA	55.6	3.30%	16.229246	12.549121	0.6	28.36453819
QUANT 2.0 (SN Standard)	week2	PS-28482_KF_week2_Rep2_20251028090210	NA	PS-28482_KF_week2_Rep2_20251028090210.raw	2	HRNR	Q86YZ3	57	Homo sapiens	Q86YZ3	Hornerin	Q86YZ3	HORN_HUMAN	NA	NA	NA	100	47.80%	28.948153	53.13284	205	126.8217468
QUANT 2.0 (SN Standard)	week2	PS-28482_KF_week2_Rep2_20251028090210	NA	PS-28482_KF_week2_Rep2_20251028090210.raw	2	CAMK1D	Q8IU85	11	Homo sapiens	Q8IU85	Calcium/calmodulin-dependent protein kinase type 1D	Q8IU85	KCC1D_HUMAN	NA	NA	NA	59.3	28.80%	20.491222	14.989724	7.2	21.73918724
QUANT 2.0 (SN Standard)	week2	PS-28482_KF_week2_Rep2_20251028090210	NA	PS-28482_KF_week2_Rep2_20251028090210.raw	2	RHPN2	Q8IUC4	18	Homo sapiens	Q8IUC4	Rhophilin-2	Q8IUC4	RHPN2_HUMAN	NA	NA	NA	92.6	26.50%	20.414814	34.975353	13.5	91.10329437
QUANT 2.0 (SN Standard)	week2	PS-28482_KF_week2_Rep2_20251028090210	NA	PS-28482_KF_week2_Rep2_20251028090210.raw	2	H2AC21	Q8IUE6	3	Homo sapiens	Q8IUE6	Histone H2A type 2-B	Q8IUE6	H2A2B_HUMAN	NA	NA	NA	100	28.50%	20.901485	48.758698	138.7	469.6897888
QUANT 2.0 (SN Standard)	week2	PS-28482_KF_week2_Rep2_20251028090210	NA	PS-28482_KF_week2_Rep2_20251028090210.raw	2	ZDHHC13	Q8IUH4	9	Homo sapiens	Q8IUH4	Palmitoyltransferase ZDHHC13	Q8IUH4	ZDH13_HUMAN	NA	NA	NA	44.4	11.60%	8.716015	29.258303	2.3	64.62375641
QUANT 2.0 (SN Standard)	week2	PS-28482_KF_week2_Rep2_20251028090210	NA	PS-28482_KF_week2_Rep2_20251028090210.raw	2	TRAPPC5	Q8IUR0	4	Homo sapiens	Q8IUR0	Trafficking protein particle complex subunit 5	Q8IUR0	TPPC5_HUMAN	NA	NA	NA	74.1	19.10%	10.480325	5.236184	1.5	16.21792412
QUANT 2.0 (SN Standard)	week2	PS-28482_KF_week2_Rep2_20251028090210	NA	PS-28482_KF_week2_Rep2_20251028090210.raw	2	CREBRF	Q8IUR6	1	Homo sapiens	Q8IUR6	CREB3 regulatory factor	Q8IUR6	CRERF_HUMAN	NA	NA	NA	59.3	1.40%	17.767456	45.266163	18.3	640.9807739
QUANT 2.0 (SN Standard)	week2	PS-28482_KF_week2_Rep2_20251028090210	NA	PS-28482_KF_week2_Rep2_20251028090210.raw	2	ARMC8	Q8IUR7	6	Homo sapiens	Q8IUR7	Armadillo repeat-containing protein 8	Q8IUR7	ARMC8_HUMAN	NA	NA	NA	70.4	10.30%	17.188751	14.230593	0.6	24.68625832
QUANT 2.0 (SN Standard)	week2	PS-28482_KF_week2_Rep2_20251028090210	NA	PS-28482_KF_week2_Rep2_20251028090210.raw	2	PLD3	Q8IV08	6	Homo sapiens	Q8IV08	5'-3' exonuclease PLD3	Q8IV08	PLD3_HUMAN	NA	NA	NA	88.9	12%	13.229363	40.208954	15.4	37.7322998
QUANT 2.0 (SN Standard)	week2	PS-28482_KF_week2_Rep2_20251028090210	NA	PS-28482_KF_week2_Rep2_20251028090210.raw	2	HID1	Q8IV36	15	Homo sapiens	Q8IV36	Protein HID1	Q8IV36	HID1_HUMAN	NA	NA	NA	100	21.10%	26.6697	40.871254	20.4	85.47075653
QUANT 2.0 (SN Standard)	week2	PS-28482_KF_week2_Rep2_20251028090210	NA	PS-28482_KF_week2_Rep2_20251028090210.raw	2	ANKMY2	Q8IV38	6	Homo sapiens	Q8IV38	Ankyrin repeat and MYND domain-containing protein 2	Q8IV38	ANKY2_HUMAN	NA	NA	NA	77.8	12.20%	16.960808	30.657782	9.1	104.2995605
QUANT 2.0 (SN Standard)	week2	PS-28482_KF_week2_Rep2_20251028090210	NA	PS-28482_KF_week2_Rep2_20251028090210.raw	2	LYSMD2	Q8IV50	4	Homo sapiens	Q8IV50	LysM and putative peptidoglycan-binding domain-containing protein 2	Q8IV50	LYSM2_HUMAN	NA	NA	NA	11.1	9.80%	8.989869	7.0164003	1.2	NA
QUANT 2.0 (SN Standard)	week2	PS-28482_KF_week2_Rep2_20251028090210	NA	PS-28482_KF_week2_Rep2_20251028090210.raw	2	PRR15	Q8IV56	6	Homo sapiens	Q8IV56	Proline-rich protein 15	Q8IV56	PRR15_HUMAN	NA	NA	NA	88.9	38%	15.004012	40.944347	441.1	325.7509766
QUANT 2.0 (SN Standard)	week2	PS-28482_KF_week2_Rep2_20251028090210	NA	PS-28482_KF_week2_Rep2_20251028090210.raw	2	MMAA	Q8IVH4	6	Homo sapiens	Q8IVH4	Methylmalonic aciduria type A protein, mitochondrial	Q8IVH4	MMAA_HUMAN	NA	NA	NA	66.7	12.70%	21.061647	23.124083	0.9	21.45838165
QUANT 2.0 (SN Standard)	week2	PS-28482_KF_week2_Rep2_20251028090210	NA	PS-28482_KF_week2_Rep2_20251028090210.raw	2	MISP	Q8IVT2	38	Homo sapiens	Q8IVT2	Mitotic interactor and substrate of PLK1	Q8IVT2	MISP_HUMAN	NA	NA	NA	100	51.80%	23.455366	46.815727	175.8	257.0731812
QUANT 2.0 (SN Standard)	week2	PS-28482_KF_week2_Rep2_20251028090210	NA	PS-28482_KF_week2_Rep2_20251028090210.raw	2	NAXD	Q8IW45	12	Homo sapiens	Q8IW45	ATP-dependent (S)-NAD(P)H-hydrate dehydratase	Q8IW45	NNRD_HUMAN	NA	NA	NA	96.3	41.20%	26.408617	46.806858	60.2	88.5083847
QUANT 2.0 (SN Standard)	week2	PS-28482_KF_week2_Rep2_20251028090210	NA	PS-28482_KF_week2_Rep2_20251028090210.raw	2	SERPINA12	Q8IW75	10	Homo sapiens	Q8IW75	Serpin A12	Q8IW75	SPA12_HUMAN	NA	NA	NA	81.5	17.10%	21.961487	49.42817	57.3	231.3540039
QUANT 2.0 (SN Standard)	week2	PS-28482_KF_week2_Rep2_20251028090210	NA	PS-28482_KF_week2_Rep2_20251028090210.raw	2	SLC44A2	Q8IWA5	10	Homo sapiens	Q8IWA5	Choline transporter-like protein 2	Q8IWA5	CTL2_HUMAN	NA	NA	NA	100	8.40%	30.318317	32.910778	14.7	100.1101685
QUANT 2.0 (SN Standard)	week2	PS-28482_KF_week2_Rep2_20251028090210	NA	PS-28482_KF_week2_Rep2_20251028090210.raw	2	WDFY1	Q8IWB7	8	Homo sapiens	Q8IWB7	WD repeat and FYVE domain-containing protein 1	Q8IWB7	WDFY1_HUMAN	NA	NA	NA	88.9	19.50%	24.155249	34.15203	6.4	28.3257122
QUANT 2.0 (SN Standard)	week2	PS-28482_KF_week2_Rep2_20251028090210	NA	PS-28482_KF_week2_Rep2_20251028090210.raw	2	TEX2	Q8IWB9	4	Homo sapiens	Q8IWB9	Testis-expressed protein 2	Q8IWB9	TEX2_HUMAN	NA	NA	NA	92.6	1.80%	11.903219	32.1439	24.6	1502.003906
QUANT 2.0 (SN Standard)	week2	PS-28482_KF_week2_Rep2_20251028090210	NA	PS-28482_KF_week2_Rep2_20251028090210.raw	2	FAM114A1	Q8IWE2	12	Homo sapiens	Q8IWE2	Protein NOXP20	Q8IWE2	NXP20_HUMAN	NA	NA	NA	88.9	29.30%	24.864128	48.07901	74.2	86.70291901
QUANT 2.0 (SN Standard)	week2	PS-28482_KF_week2_Rep2_20251028090210	NA	PS-28482_KF_week2_Rep2_20251028090210.raw	2	GCC2	Q8IWJ2	12	Homo sapiens	Q8IWJ2	GRIP and coiled-coil domain-containing protein 2	Q8IWJ2	GCC2_HUMAN	NA	NA	NA	66.7	5%	18.257185	24.081488	1.8	42.11792755
QUANT 2.0 (SN Standard)	week2	PS-28482_KF_week2_Rep2_20251028090210	NA	PS-28482_KF_week2_Rep2_20251028090210.raw	2	HSCB	Q8IWL3	3	Homo sapiens	Q8IWL3	Iron-sulfur cluster co-chaperone protein HscB	Q8IWL3	HSC20_HUMAN	NA	NA	NA	33.3	15.70%	10.190738	2.9035711	13.1	210.0978241
QUANT 2.0 (SN Standard)	week2	PS-28482_KF_week2_Rep2_20251028090210	NA	PS-28482_KF_week2_Rep2_20251028090210.raw	2	BRSK2	Q8IWQ3	6	Homo sapiens	Q8IWQ3	Serine/threonine-protein kinase BRSK2	Q8IWQ3	BRSK2_HUMAN	NA	NA	NA	59.3	8.40%	16.547213	20.782295	2	42.48001862
QUANT 2.0 (SN Standard)	week2	PS-28482_KF_week2_Rep2_20251028090210	NA	PS-28482_KF_week2_Rep2_20251028090210.raw	2	ZBTB8OS	Q8IWT0	2	Homo sapiens	Q8IWT0	Protein archease	Q8IWT0	ARCH_HUMAN	NA	NA	NA	70.4	11.40%	16.019457	20.845469	33.2	265.5739136
QUANT 2.0 (SN Standard)	week2	PS-28482_KF_week2_Rep2_20251028090210	NA	PS-28482_KF_week2_Rep2_20251028090210.raw	2	LMTK2	Q8IWU2	2	Homo sapiens	Q8IWU2	Serine/threonine-protein kinase LMTK2	Q8IWU2	LMTK2_HUMAN	NA	NA	NA	22.2	0.90%	8.106253	21.79078	0.4	25.71083641
QUANT 2.0 (SN Standard)	week2	PS-28482_KF_week2_Rep2_20251028090210	NA	PS-28482_KF_week2_Rep2_20251028090210.raw	2	ARHGAP12	Q8IWW6	11	Homo sapiens	Q8IWW6	Rho GTPase-activating protein 12	Q8IWW6	RHG12_HUMAN	NA	NA	NA	100	16.40%	27.815428	45.064445	17.3	102.9995956
QUANT 2.0 (SN Standard)	week2	PS-28482_KF_week2_Rep2_20251028090210	NA	PS-28482_KF_week2_Rep2_20251028090210.raw	2	CHERP	Q8IWX8	7	Homo sapiens	Q8IWX8	Calcium homeostasis endoplasmic reticulum protein	Q8IWX8	CHERP_HUMAN	NA	NA	NA	55.6	7.20%	10.919482	19.537624	2.1	84.26792908
QUANT 2.0 (SN Standard)	week2	PS-28482_KF_week2_Rep2_20251028090210	NA	PS-28482_KF_week2_Rep2_20251028090210.raw	2	CCAR1	Q8IX12	13	Homo sapiens	Q8IX12	Cell division cycle and apoptosis regulator protein 1	Q8IX12	CCAR1_HUMAN	NA	NA	NA	96.3	9.60%	19.329693	41.510704	5.6	23.41602516
QUANT 2.0 (SN Standard)	week2	PS-28482_KF_week2_Rep2_20251028090210	NA	PS-28482_KF_week2_Rep2_20251028090210.raw	2	DNAJC10	Q8IXB1	10	Homo sapiens	Q8IXB1	DnaJ homolog subfamily C member 10	Q8IXB1	DJC10_HUMAN	NA	NA	NA	66.7	8.30%	16.992693	17.533749	5	86.79603577
QUANT 2.0 (SN Standard)	week2	PS-28482_KF_week2_Rep2_20251028090210	NA	PS-28482_KF_week2_Rep2_20251028090210.raw	2	RHOT2	Q8IXI1	9	Homo sapiens	Q8IXI1	Mitochondrial Rho GTPase 2	Q8IXI1	MIRO2_HUMAN	NA	NA	NA	85.2	16.80%	23.274036	8.370989	9.8	82.93673706
QUANT 2.0 (SN Standard)	week2	PS-28482_KF_week2_Rep2_20251028090210	NA	PS-28482_KF_week2_Rep2_20251028090210.raw	2	RHOT1	Q8IXI2	11	Homo sapiens	Q8IXI2	Mitochondrial Rho GTPase 1	Q8IXI2	MIRO1_HUMAN	NA	NA	NA	85.2	16.50%	23.68185	33.91297	9.2	78.50144958
QUANT 2.0 (SN Standard)	week2	PS-28482_KF_week2_Rep2_20251028090210	NA	PS-28482_KF_week2_Rep2_20251028090210.raw	2	SIRT2	Q8IXJ6	8	Homo sapiens	Q8IXJ6	NAD-dependent protein deacetylase sirtuin-2	Q8IXJ6	SIR2_HUMAN	NA	NA	NA	81.5	16.50%	20.377037	31.183153	14.1	169.2584686
QUANT 2.0 (SN Standard)	week2	PS-28482_KF_week2_Rep2_20251028090210	NA	PS-28482_KF_week2_Rep2_20251028090210.raw	2	GALNT12	Q8IXK2	8	Homo sapiens	Q8IXK2	Polypeptide N-acetylgalactosaminyltransferase 12	Q8IXK2	GLT12_HUMAN	NA	NA	NA	55.6	15.30%	18.199205	10.516492	1.8	51.68257141
QUANT 2.0 (SN Standard)	week2	PS-28482_KF_week2_Rep2_20251028090210	NA	PS-28482_KF_week2_Rep2_20251028090210.raw	2	MRPL41	Q8IXM3	3	Homo sapiens	Q8IXM3	39S ribosomal protein L41, mitochondrial	Q8IXM3	RM41_HUMAN	NA	NA	NA	77.8	23.40%	23.395319	37.890762	25.1	100.3903961
QUANT 2.0 (SN Standard)	week2	PS-28482_KF_week2_Rep2_20251028090210	NA	PS-28482_KF_week2_Rep2_20251028090210.raw	2	PNPLA6	Q8IY17	5	Homo sapiens	Q8IY17	Patatin-like phospholipase domain-containing protein 6	Q8IY17	PLPL6_HUMAN	NA	NA	NA	44.4	3.60%	17.996525	15.294732	0.6	45.43691635
QUANT 2.0 (SN Standard)	week2	PS-28482_KF_week2_Rep2_20251028090210	NA	PS-28482_KF_week2_Rep2_20251028090210.raw	2	DDX60	Q8IY21	51	Homo sapiens	Q8IY21	Probable ATP-dependent RNA helicase DDX60	Q8IY21	DDX60_HUMAN	NA	NA	NA	100	32.50%	25.836351	44.882763	22.5	96.5165863
QUANT 2.0 (SN Standard)	week2	PS-28482_KF_week2_Rep2_20251028090210	NA	PS-28482_KF_week2_Rep2_20251028090210.raw	2	CMIP	Q8IY22	3	Homo sapiens	Q8IY22	C-Maf-inducing protein	Q8IY22	CMIP_HUMAN	NA	NA	NA	37	4.80%	16.581425	4.3515577	0.5	17.27441406
QUANT 2.0 (SN Standard)	week2	PS-28482_KF_week2_Rep2_20251028090210	NA	PS-28482_KF_week2_Rep2_20251028090210.raw	2	MICALL2	Q8IY33	11	Homo sapiens	Q8IY33	MICAL-like protein 2	Q8IY33	MILK2_HUMAN	NA	NA	NA	85.2	13.80%	20.118092	31.757511	15.6	70.23838806
QUANT 2.0 (SN Standard)	week2	PS-28482_KF_week2_Rep2_20251028090210	NA	PS-28482_KF_week2_Rep2_20251028090210.raw	2	MB21D2	Q8IYB1	5	Homo sapiens	Q8IYB1	Protein MB21D2	Q8IYB1	M21D2_HUMAN	NA	NA	NA	66.7	15.50%	17.66525	35.549652	2.9	42.29163361
QUANT 2.0 (SN Standard)	week2	PS-28482_KF_week2_Rep2_20251028090210	NA	PS-28482_KF_week2_Rep2_20251028090210.raw	2	SRRM1	Q8IYB3	4	Homo sapiens	Q8IYB3	Serine/arginine repetitive matrix protein 1	Q8IYB3	SRRM1_HUMAN	NA	NA	NA	51.9	1.30%	16.70781	25.906994	0.5	20.34638786
QUANT 2.0 (SN Standard)	week2	PS-28482_KF_week2_Rep2_20251028090210	NA	PS-28482_KF_week2_Rep2_20251028090210.raw	2	SMAP1	Q8IYB5	4	Homo sapiens	Q8IYB5	Stromal membrane-associated protein 1	Q8IYB5	SMAP1_HUMAN	NA	NA	NA	96.3	7.70%	23.683796	50.75022	161.1	347.3199463
QUANT 2.0 (SN Standard)	week2	PS-28482_KF_week2_Rep2_20251028090210	NA	PS-28482_KF_week2_Rep2_20251028090210.raw	2	GSPT2	Q8IYD1	1	Homo sapiens	Q8IYD1	Eukaryotic peptide chain release factor GTP-binding subunit ERF3B	Q8IYD1	ERF3B_HUMAN	NA	NA	NA	66.7	2.70%	19.003069	17.57286	2.2	69.66824341
QUANT 2.0 (SN Standard)	week2	PS-28482_KF_week2_Rep2_20251028090210	NA	PS-28482_KF_week2_Rep2_20251028090210.raw	2	EXOC8	Q8IYI6	12	Homo sapiens	Q8IYI6	Exocyst complex component 8	Q8IYI6	EXOC8_HUMAN	NA	NA	NA	88.9	13.80%	17.343184	33.08302	6.7	71.47599792
QUANT 2.0 (SN Standard)	week2	PS-28482_KF_week2_Rep2_20251028090210	NA	PS-28482_KF_week2_Rep2_20251028090210.raw	2	SYTL1	Q8IYJ3	20	Homo sapiens	Q8IYJ3	Synaptotagmin-like protein 1	Q8IYJ3	SYTL1_HUMAN	NA	NA	NA	100	31%	26.967178	51.63103	110.3	256.5951233
QUANT 2.0 (SN Standard)	week2	PS-28482_KF_week2_Rep2_20251028090210	NA	PS-28482_KF_week2_Rep2_20251028090210.raw	2	PM20D2	Q8IYS1	8	Homo sapiens	Q8IYS1	Xaa-Arg dipeptidase	Q8IYS1	P20D2_HUMAN	NA	NA	NA	77.8	13.80%	20.673018	34.830082	20.1	115.538681
QUANT 2.0 (SN Standard)	week2	PS-28482_KF_week2_Rep2_20251028090210	NA	PS-28482_KF_week2_Rep2_20251028090210.raw	2	KIAA2013	Q8IYS2	9	Homo sapiens	Q8IYS2	Uncharacterized protein KIAA2013	Q8IYS2	K2013_HUMAN	NA	NA	NA	25.9	21.30%	20.281473	5.312337	0.1	3.965607643
QUANT 2.0 (SN Standard)	week2	PS-28482_KF_week2_Rep2_20251028090210	NA	PS-28482_KF_week2_Rep2_20251028090210.raw	2	PHACTR4	Q8IZ21	7	Homo sapiens	Q8IZ21	Phosphatase and actin regulator 4	Q8IZ21	PHAR4_HUMAN	NA	NA	NA	55.6	11.10%	16.636211	23.757874	11.7	91.52722168
QUANT 2.0 (SN Standard)	week2	PS-28482_KF_week2_Rep2_20251028090210	NA	PS-28482_KF_week2_Rep2_20251028090210.raw	2	RASEF	Q8IZ41	15	Homo sapiens	Q8IZ41	Ras and EF-hand domain-containing protein	Q8IZ41	RASEF_HUMAN	NA	NA	NA	96.3	23.20%	20.305647	48.0947	13.8	85.69891357
QUANT 2.0 (SN Standard)	week2	PS-28482_KF_week2_Rep2_20251028090210	NA	PS-28482_KF_week2_Rep2_20251028090210.raw	2	ALDH16A1	Q8IZ83	16	Homo sapiens	Q8IZ83	Aldehyde dehydrogenase family 16 member A1	Q8IZ83	A16A1_HUMAN	NA	NA	NA	96.3	21.40%	24.171051	43.075996	56.9	128.5041809
QUANT 2.0 (SN Standard)	week2	PS-28482_KF_week2_Rep2_20251028090210	NA	PS-28482_KF_week2_Rep2_20251028090210.raw	2	KIAA0319L	Q8IZA0	11	Homo sapiens	Q8IZA0	Dyslexia-associated protein KIAA0319-like protein	Q8IZA0	K319L_HUMAN	NA	NA	NA	88.9	8.40%	21.625965	37.565266	3.8	172.806778
QUANT 2.0 (SN Standard)	week2	PS-28482_KF_week2_Rep2_20251028090210	NA	PS-28482_KF_week2_Rep2_20251028090210.raw	2	ABI1	Q8IZP0	14	Homo sapiens	Q8IZP0	Abl interactor 1	Q8IZP0	ABI1_HUMAN	NA	NA	NA	100	23.40%	23.186182	31.935316	128.2	186.9397583
QUANT 2.0 (SN Standard)	week2	PS-28482_KF_week2_Rep2_20251028090210	NA	PS-28482_KF_week2_Rep2_20251028090210.raw	2	SELENOH	Q8IZQ5	5	Homo sapiens	Q8IZQ5	Selenoprotein H	Q8IZQ5	SELH_HUMAN	NA	NA	NA	85.2	44.30%	24.394058	28.251299	37.5	131.2410278
QUANT 2.0 (SN Standard)	week2	PS-28482_KF_week2_Rep2_20251028090210	NA	PS-28482_KF_week2_Rep2_20251028090210.raw	2	CACNA2D3	Q8IZS8	16	Homo sapiens	Q8IZS8	Voltage-dependent calcium channel subunit alpha-2/delta-3	Q8IZS8	CA2D3_HUMAN	NA	NA	NA	66.7	17.40%	23.097063	10.676263	0.8	42.2816124
QUANT 2.0 (SN Standard)	week2	PS-28482_KF_week2_Rep2_20251028090210	NA	PS-28482_KF_week2_Rep2_20251028090210.raw	2	RDH10	Q8IZV5	15	Homo sapiens	Q8IZV5	Retinol dehydrogenase 10	Q8IZV5	RDH10_HUMAN	NA	NA	NA	85.2	56.30%	26.57863	28.9466	21.6	91.56710815
QUANT 2.0 (SN Standard)	week2	PS-28482_KF_week2_Rep2_20251028090210	NA	PS-28482_KF_week2_Rep2_20251028090210.raw	2	VKORC1L1	Q8N0U8	8	Homo sapiens	Q8N0U8	Vitamin K epoxide reductase complex subunit 1-like protein 1	Q8N0U8	VKORL_HUMAN	NA	NA	NA	88.9	38.10%	21.3541	37.9294	5.2	41.98715973
QUANT 2.0 (SN Standard)	week2	PS-28482_KF_week2_Rep2_20251028090210	NA	PS-28482_KF_week2_Rep2_20251028090210.raw	2	FCSK	Q8N0W3	6	Homo sapiens	Q8N0W3	L-fucose kinase	Q8N0W3	FCSK_HUMAN	NA	NA	NA	66.7	6.40%	17.947721	22.931458	1.1	13.34047127
QUANT 2.0 (SN Standard)	week2	PS-28482_KF_week2_Rep2_20251028090210	NA	PS-28482_KF_week2_Rep2_20251028090210.raw	2	CADM3	Q8N126	8	Homo sapiens	Q8N126	Cell adhesion molecule 3	Q8N126	CADM3_HUMAN	NA	NA	NA	96.3	21.10%	25.20243	41.496677	17.1	59.22277069
QUANT 2.0 (SN Standard)	week2	PS-28482_KF_week2_Rep2_20251028090210	NA	PS-28482_KF_week2_Rep2_20251028090210.raw	2	ADSS1	Q8N142	6	Homo sapiens	Q8N142	Adenylosuccinate synthetase isozyme 1	Q8N142	PURA1_HUMAN	NA	NA	NA	25.9	9.20%	15.991752	43.287334	2.1	49.53031921
QUANT 2.0 (SN Standard)	week2	PS-28482_KF_week2_Rep2_20251028090210	NA	PS-28482_KF_week2_Rep2_20251028090210.raw	2	CCAR2	Q8N163	23	Homo sapiens	Q8N163	Cell cycle and apoptosis regulator protein 2	Q8N163	CCAR2_HUMAN	NA	NA	NA	100	26.70%	23.93951	34.252235	27.3	63.29270554
QUANT 2.0 (SN Standard)	week2	PS-28482_KF_week2_Rep2_20251028090210	NA	PS-28482_KF_week2_Rep2_20251028090210.raw	2	NDUFAF2	Q8N183	12	Homo sapiens	Q8N183	NADH dehydrogenase [ubiquinone] 1 alpha subcomplex assembly factor 2	Q8N183	NDUF2_HUMAN	NA	NA	NA	74.1	68%	19.874624	16.911802	7.6	90.76779175
QUANT 2.0 (SN Standard)	week2	PS-28482_KF_week2_Rep2_20251028090210	NA	PS-28482_KF_week2_Rep2_20251028090210.raw	2	C4orf33	Q8N1A6	2	Homo sapiens	Q8N1A6	UPF0462 protein C4orf33	Q8N1A6	CD033_HUMAN	NA	NA	NA	74.1	9.50%	21.646088	32.29611	33.6	201.443573
QUANT 2.0 (SN Standard)	week2	PS-28482_KF_week2_Rep2_20251028090210	NA	PS-28482_KF_week2_Rep2_20251028090210.raw	2	VPS52	Q8N1B4	18	Homo sapiens	Q8N1B4	Vacuolar protein sorting-associated protein 52 homolog	Q8N1B4	VPS52_HUMAN	NA	NA	NA	85.2	17.40%	18.94001	27.260098	3.7	44.31098175
QUANT 2.0 (SN Standard)	week2	PS-28482_KF_week2_Rep2_20251028090210	NA	PS-28482_KF_week2_Rep2_20251028090210.raw	2	NUP93	Q8N1F7	10	Homo sapiens	Q8N1F7	Nuclear pore complex protein Nup93	Q8N1F7	NUP93_HUMAN	NA	NA	NA	96.3	8.40%	16.53497	38.235947	5.7	156.2392578
QUANT 2.0 (SN Standard)	week2	PS-28482_KF_week2_Rep2_20251028090210	NA	PS-28482_KF_week2_Rep2_20251028090210.raw	2	LRRC47	Q8N1G4	21	Homo sapiens	Q8N1G4	Leucine-rich repeat-containing protein 47	Q8N1G4	LRC47_HUMAN	NA	NA	NA	100	32.90%	24.912779	49.9452	87.9	111.0697479
QUANT 2.0 (SN Standard)	week2	PS-28482_KF_week2_Rep2_20251028090210	NA	PS-28482_KF_week2_Rep2_20251028090210.raw	2	KRT78	Q8N1N4	27	Homo sapiens	Q8N1N4	Keratin, type II cytoskeletal 78	Q8N1N4	K2C78_HUMAN	NA	NA	NA	100	36.90%	29.20833	47.36354	266.9	288.2541504
QUANT 2.0 (SN Standard)	week2	PS-28482_KF_week2_Rep2_20251028090210	NA	PS-28482_KF_week2_Rep2_20251028090210.raw	2	CA13	Q8N1Q1	6	Homo sapiens	Q8N1Q1	Carbonic anhydrase 13	Q8N1Q1	CAH13_HUMAN	NA	NA	NA	66.7	28.60%	19.410006	45.2801	259.9	229.9807129
QUANT 2.0 (SN Standard)	week2	PS-28482_KF_week2_Rep2_20251028090210	NA	PS-28482_KF_week2_Rep2_20251028090210.raw	2	SLC39A11	Q8N1S5	8	Homo sapiens	Q8N1S5	Zinc transporter ZIP11	Q8N1S5	S39AB_HUMAN	NA	NA	NA	85.2	26%	26.08171	41.857906	19	114.0412521
QUANT 2.0 (SN Standard)	week2	PS-28482_KF_week2_Rep2_20251028090210	NA	PS-28482_KF_week2_Rep2_20251028090210.raw	2	GHDC	Q8N2G8	10	Homo sapiens	Q8N2G8	GH3 domain-containing protein	Q8N2G8	GHDC_HUMAN	NA	NA	NA	59.3	14.70%	15.647863	12.761502	2.4	68.15930176
QUANT 2.0 (SN Standard)	week2	PS-28482_KF_week2_Rep2_20251028090210	NA	PS-28482_KF_week2_Rep2_20251028090210.raw	2	ABHD12	Q8N2K0	17	Homo sapiens	Q8N2K0	Lysophosphatidylserine lipase ABHD12	Q8N2K0	ABD12_HUMAN	NA	NA	NA	88.9	44.20%	23.077417	23.384062	18.9	82.26369476
QUANT 2.0 (SN Standard)	week2	PS-28482_KF_week2_Rep2_20251028090210	NA	PS-28482_KF_week2_Rep2_20251028090210.raw	2	GPD1L	Q8N335	17	Homo sapiens	Q8N335	Glycerol-3-phosphate dehydrogenase 1-like protein	Q8N335	GPD1L_HUMAN	NA	NA	NA	100	46.20%	26.619286	46.762074	225.2	142.1568298
QUANT 2.0 (SN Standard)	week2	PS-28482_KF_week2_Rep2_20251028090210	NA	PS-28482_KF_week2_Rep2_20251028090210.raw	2	ARHGAP18	Q8N392	9	Homo sapiens	Q8N392	Rho GTPase-activating protein 18	Q8N392	RHG18_HUMAN	NA	NA	NA	85.2	12.20%	24.466356	41.07729	16.7	97.34490204
QUANT 2.0 (SN Standard)	week2	PS-28482_KF_week2_Rep2_20251028090210	NA	PS-28482_KF_week2_Rep2_20251028090210.raw	2	ASCC3	Q8N3C0	6	Homo sapiens	Q8N3C0	Activating signal cointegrator 1 complex subunit 3	Q8N3C0	ASCC3_HUMAN	NA	NA	NA	40.7	1.70%	17.964348	28.23987	0.5	29.39530945
QUANT 2.0 (SN Standard)	week2	PS-28482_KF_week2_Rep2_20251028090210	NA	PS-28482_KF_week2_Rep2_20251028090210.raw	2	EHBP1L1	Q8N3D4	14	Homo sapiens	Q8N3D4	EH domain-binding protein 1-like protein 1	Q8N3D4	EH1L1_HUMAN	NA	NA	NA	85.2	12.40%	20.780727	30.3302	2.3	19.9224968
QUANT 2.0 (SN Standard)	week2	PS-28482_KF_week2_Rep2_20251028090210	NA	PS-28482_KF_week2_Rep2_20251028090210.raw	2	MICALL1	Q8N3F8	5	Homo sapiens	Q8N3F8	MICAL-like protein 1	Q8N3F8	MILK1_HUMAN	NA	NA	NA	77.8	7.40%	14.939605	32.00109	4	176.0535583
QUANT 2.0 (SN Standard)	week2	PS-28482_KF_week2_Rep2_20251028090210	NA	PS-28482_KF_week2_Rep2_20251028090210.raw	2	CADM2	Q8N3J6	15	Homo sapiens	Q8N3J6	Cell adhesion molecule 2	Q8N3J6	CADM2_HUMAN	NA	NA	NA	96.3	37%	23.37318	35.911278	44	233.5591125
QUANT 2.0 (SN Standard)	week2	PS-28482_KF_week2_Rep2_20251028090210	NA	PS-28482_KF_week2_Rep2_20251028090210.raw	2	PALS1	Q8N3R9	3	Homo sapiens	Q8N3R9	Protein PALS1	Q8N3R9	PALS1_HUMAN	NA	NA	NA	44.4	7.90%	7.3403945	32.30542	1	19.71538925
QUANT 2.0 (SN Standard)	week2	PS-28482_KF_week2_Rep2_20251028090210	NA	PS-28482_KF_week2_Rep2_20251028090210.raw	2	SYNPO	Q8N3V7	14	Homo sapiens	Q8N3V7	Synaptopodin	Q8N3V7	SYNPO_HUMAN	NA	NA	NA	100	16.80%	20.851467	32.200954	15.3	106.377037
QUANT 2.0 (SN Standard)	week2	PS-28482_KF_week2_Rep2_20251028090210	NA	PS-28482_KF_week2_Rep2_20251028090210.raw	2	FNBP4	Q8N3X1	1	Homo sapiens	Q8N3X1	Formin-binding protein 4	Q8N3X1	FNBP4_HUMAN	NA	NA	NA	33.3	0.80%	15.48185	34.977562	1.7	58.97943115
QUANT 2.0 (SN Standard)	week2	PS-28482_KF_week2_Rep2_20251028090210	NA	PS-28482_KF_week2_Rep2_20251028090210.raw	2	SDR16C5	Q8N3Y7	21	Homo sapiens	Q8N3Y7	Epidermal retinol dehydrogenase 2	Q8N3Y7	RDHE2_HUMAN	NA	NA	NA	96.3	45%	23.502338	47.335663	38.7	113.3154068
QUANT 2.0 (SN Standard)	week2	PS-28482_KF_week2_Rep2_20251028090210	NA	PS-28482_KF_week2_Rep2_20251028090210.raw	2	GUF1	Q8N442	1	Homo sapiens	Q8N442	Translation factor GUF1, mitochondrial	Q8N442	GUF1_HUMAN	NA	NA	NA	25.9	2.20%	13.983699	6.217165	0	1.723499537
QUANT 2.0 (SN Standard)	week2	PS-28482_KF_week2_Rep2_20251028090210	NA	PS-28482_KF_week2_Rep2_20251028090210.raw	2	PNKD	Q8N490	6	Homo sapiens	Q8N490	Probable hydrolase PNKD	Q8N490	PNKD_HUMAN	NA	NA	NA	74.1	25.50%	21.242392	14.840402	2.1	40.30092239
QUANT 2.0 (SN Standard)	week2	PS-28482_KF_week2_Rep2_20251028090210	NA	PS-28482_KF_week2_Rep2_20251028090210.raw	2	GALNT4	Q8N4A0	17	Homo sapiens	Q8N4A0	Polypeptide N-acetylgalactosaminyltransferase 4	Q8N4A0	GALT4_HUMAN	NA	NA	NA	63	28.90%	22.086987	14.909656	25.3	135.1605225
QUANT 2.0 (SN Standard)	week2	PS-28482_KF_week2_Rep2_20251028090210	NA	PS-28482_KF_week2_Rep2_20251028090210.raw	2	NIN	Q8N4C6	1	Homo sapiens	Q8N4C6	Ninein	Q8N4C6	NIN_HUMAN	NA	NA	NA	100	0.40%	25.38484	37.0244	3.1	354.8501587
QUANT 2.0 (SN Standard)	week2	PS-28482_KF_week2_Rep2_20251028090210	NA	PS-28482_KF_week2_Rep2_20251028090210.raw	2	MINK1	Q8N4C8	14	Homo sapiens	Q8N4C8	Misshapen-like kinase 1	Q8N4C8	MINK1_HUMAN	NA	NA	NA	92.6	13.70%	19.302904	28.81243	11	56.73554993
QUANT 2.0 (SN Standard)	week2	PS-28482_KF_week2_Rep2_20251028090210	NA	PS-28482_KF_week2_Rep2_20251028090210.raw	2	TOMM5	Q8N4H5	4	Homo sapiens	Q8N4H5	Mitochondrial import receptor subunit TOM5 homolog	Q8N4H5	TOM5_HUMAN	NA	NA	NA	100	49%	25.853317	44.45864	2462.8	2654.741211
QUANT 2.0 (SN Standard)	week2	PS-28482_KF_week2_Rep2_20251028090210	NA	PS-28482_KF_week2_Rep2_20251028090210.raw	2	HDDC3	Q8N4P3	6	Homo sapiens	Q8N4P3	Guanosine-3',5'-bis(diphosphate) 3'-pyrophosphohydrolase MESH1	Q8N4P3	MESH1_HUMAN	NA	NA	NA	100	35.20%	27.409346	45.46607	73.5	192.5703125
QUANT 2.0 (SN Standard)	week2	PS-28482_KF_week2_Rep2_20251028090210	NA	PS-28482_KF_week2_Rep2_20251028090210.raw	2	ZADH2	Q8N4Q0	2	Homo sapiens	Q8N4Q0	Prostaglandin reductase 3	Q8N4Q0	PTGR3_HUMAN	NA	NA	NA	51.9	6.40%	9.352264	11.1550255	1.7	34.83328629
QUANT 2.0 (SN Standard)	week2	PS-28482_KF_week2_Rep2_20251028090210	NA	PS-28482_KF_week2_Rep2_20251028090210.raw	2	CRACR2B	Q8N4Y2	3	Homo sapiens	Q8N4Y2	EF-hand calcium-binding domain-containing protein 4A	Q8N4Y2	EFC4A_HUMAN	NA	NA	NA	55.6	8.50%	15.637783	25.669018	0.8	14.53917789
QUANT 2.0 (SN Standard)	week2	PS-28482_KF_week2_Rep2_20251028090210	NA	PS-28482_KF_week2_Rep2_20251028090210.raw	2	DCLK2	Q8N568	9	Homo sapiens	Q8N568	Serine/threonine-protein kinase DCLK2	Q8N568	DCLK2_HUMAN	NA	NA	NA	74.1	13.10%	21.023758	14.550724	1.3	52.81285477
QUANT 2.0 (SN Standard)	week2	PS-28482_KF_week2_Rep2_20251028090210	NA	PS-28482_KF_week2_Rep2_20251028090210.raw	2	OXR1	Q8N573	19	Homo sapiens	Q8N573	Oxidation resistance protein 1	Q8N573	OXR1_HUMAN	NA	NA	NA	96.3	22.30%	27.718594	36.932102	19.1	44.03116989
QUANT 2.0 (SN Standard)	week2	PS-28482_KF_week2_Rep2_20251028090210	NA	PS-28482_KF_week2_Rep2_20251028090210.raw	2	ARRDC1	Q8N5I2	5	Homo sapiens	Q8N5I2	Arrestin domain-containing protein 1	Q8N5I2	ARRD1_HUMAN	NA	NA	NA	70.4	13.40%	18.364843	25.912642	20.5	93.20238495
QUANT 2.0 (SN Standard)	week2	PS-28482_KF_week2_Rep2_20251028090210	NA	PS-28482_KF_week2_Rep2_20251028090210.raw	2	CISD2	Q8N5K1	4	Homo sapiens	Q8N5K1	CDGSH iron-sulfur domain-containing protein 2	Q8N5K1	CISD2_HUMAN	NA	NA	NA	70.4	25.20%	16.831263	3.3125	11	55.10916901
QUANT 2.0 (SN Standard)	week2	PS-28482_KF_week2_Rep2_20251028090210	NA	PS-28482_KF_week2_Rep2_20251028090210.raw	2	TTC9C	Q8N5M4	2	Homo sapiens	Q8N5M4	Tetratricopeptide repeat protein 9C	Q8N5M4	TTC9C_HUMAN	NA	NA	NA	70.4	14%	20.883215	32.238266	23.2	115.8056412
QUANT 2.0 (SN Standard)	week2	PS-28482_KF_week2_Rep2_20251028090210	NA	PS-28482_KF_week2_Rep2_20251028090210.raw	2	MRPL50	Q8N5N7	5	Homo sapiens	Q8N5N7	39S ribosomal protein L50, mitochondrial	Q8N5N7	RM50_HUMAN	NA	NA	NA	81.5	43.70%	29.143042	35.72884	26.4	119.0173798
QUANT 2.0 (SN Standard)	week2	PS-28482_KF_week2_Rep2_20251028090210	NA	PS-28482_KF_week2_Rep2_20251028090210.raw	2	CAMKK1	Q8N5S9	4	Homo sapiens	Q8N5S9	Calcium/calmodulin-dependent protein kinase kinase 1	Q8N5S9	KKCC1_HUMAN	NA	NA	NA	77.8	7.50%	22.009254	24.007633	1.4	42.51169968
QUANT 2.0 (SN Standard)	week2	PS-28482_KF_week2_Rep2_20251028090210	NA	PS-28482_KF_week2_Rep2_20251028090210.raw	2	NGEF	Q8N5V2	15	Homo sapiens	Q8N5V2	Ephexin-1	Q8N5V2	NGEF_HUMAN	NA	NA	NA	74.1	21.30%	21.066832	9.288872	7.8	85.37409973
QUANT 2.0 (SN Standard)	week2	PS-28482_KF_week2_Rep2_20251028090210	NA	PS-28482_KF_week2_Rep2_20251028090210.raw	2	DPP10	Q8N608	9	Homo sapiens	Q8N608	Inactive dipeptidyl peptidase 10	Q8N608	DPP10_HUMAN	NA	NA	NA	77.8	8.80%	20.967115	28.98871	4.1	55.83930206
QUANT 2.0 (SN Standard)	week2	PS-28482_KF_week2_Rep2_20251028090210	NA	PS-28482_KF_week2_Rep2_20251028090210.raw	2	COMMD1	Q8N668	3	Homo sapiens	Q8N668	COMM domain-containing protein 1	Q8N668	COMD1_HUMAN	NA	NA	NA	48.1	26.30%	13.137127	33.817223	8.1	81.36531067
QUANT 2.0 (SN Standard)	week2	PS-28482_KF_week2_Rep2_20251028090210	NA	PS-28482_KF_week2_Rep2_20251028090210.raw	2	CPSF7	Q8N684	9	Homo sapiens	Q8N684	Cleavage and polyadenylation specificity factor subunit 7	Q8N684	CPSF7_HUMAN	NA	NA	NA	92.6	24.80%	22.684278	50.745426	30.4	162.15271
QUANT 2.0 (SN Standard)	week2	PS-28482_KF_week2_Rep2_20251028090210	NA	PS-28482_KF_week2_Rep2_20251028090210.raw	2	ARFGAP2	Q8N6H7	16	Homo sapiens	Q8N6H7	ADP-ribosylation factor GTPase-activating protein 2	Q8N6H7	ARFG2_HUMAN	NA	NA	NA	77.8	27.40%	19.420286	28.933844	19.6	121.91539
QUANT 2.0 (SN Standard)	week2	PS-28482_KF_week2_Rep2_20251028090210	NA	PS-28482_KF_week2_Rep2_20251028090210.raw	2	KRTCAP2	Q8N6L1	1	Homo sapiens	Q8N6L1	Keratinocyte-associated protein 2	Q8N6L1	KTAP2_HUMAN	NA	NA	NA	44.4	12.50%	20.309513	20.58665	2.7	16.45919609
QUANT 2.0 (SN Standard)	week2	PS-28482_KF_week2_Rep2_20251028090210	NA	PS-28482_KF_week2_Rep2_20251028090210.raw	2	OTUD6B	Q8N6M0	6	Homo sapiens	Q8N6M0	Deubiquitinase OTUD6B	Q8N6M0	OTU6B_HUMAN	NA	NA	NA	55.6	10.60%	23.60702	34.025936	5.6	89.67586517
QUANT 2.0 (SN Standard)	week2	PS-28482_KF_week2_Rep2_20251028090210	NA	PS-28482_KF_week2_Rep2_20251028090210.raw	2	TTC9B	Q8N6N2	2	Homo sapiens	Q8N6N2	Tetratricopeptide repeat protein 9B	Q8N6N2	TTC9B_HUMAN	NA	NA	NA	66.7	8.80%	18.102964	29.924456	7.6	68.55101776
QUANT 2.0 (SN Standard)	week2	PS-28482_KF_week2_Rep2_20251028090210	NA	PS-28482_KF_week2_Rep2_20251028090210.raw	2	ARFGAP1	Q8N6T3	11	Homo sapiens	Q8N6T3	ADP-ribosylation factor GTPase-activating protein 1	Q8N6T3	ARFG1_HUMAN	NA	NA	NA	96.3	26.60%	15.157702	25.315826	24	76.05086517
QUANT 2.0 (SN Standard)	week2	PS-28482_KF_week2_Rep2_20251028090210	NA	PS-28482_KF_week2_Rep2_20251028090210.raw	2	EMC1	Q8N766	30	Homo sapiens	Q8N766	ER membrane protein complex subunit 1	Q8N766	EMC1_HUMAN	NA	NA	NA	92.6	37.60%	26.337831	41.529964	16.7	73.92034912
QUANT 2.0 (SN Standard)	week2	PS-28482_KF_week2_Rep2_20251028090210	NA	PS-28482_KF_week2_Rep2_20251028090210.raw	2	PTGR2	Q8N8N7	8	Homo sapiens	Q8N8N7	Prostaglandin reductase 2	Q8N8N7	PTGR2_HUMAN	NA	NA	NA	100	25.90%	22.063461	45.54194	66.6	149.346283
QUANT 2.0 (SN Standard)	week2	PS-28482_KF_week2_Rep2_20251028090210	NA	PS-28482_KF_week2_Rep2_20251028090210.raw	2	ENAH	Q8N8S7	6	Homo sapiens	Q8N8S7	Protein enabled homolog	Q8N8S7	ENAH_HUMAN	NA	NA	NA	85.2	13.20%	16.302652	10.345212	4.4	35.67765427
QUANT 2.0 (SN Standard)	week2	PS-28482_KF_week2_Rep2_20251028090210	NA	PS-28482_KF_week2_Rep2_20251028090210.raw	2	ANKS4B	Q8N8V4	4	Homo sapiens	Q8N8V4	Ankyrin repeat and SAM domain-containing protein 4B	Q8N8V4	ANS4B_HUMAN	NA	NA	NA	40.7	7.40%	9.008667	35.505447	6.4	63.92355728
QUANT 2.0 (SN Standard)	week2	PS-28482_KF_week2_Rep2_20251028090210	NA	PS-28482_KF_week2_Rep2_20251028090210.raw	2	DTX3	Q8N9I9	4	Homo sapiens	Q8N9I9	Probable E3 ubiquitin-protein ligase DTX3	Q8N9I9	DTX3_HUMAN	NA	NA	NA	85.2	12.70%	22.707418	19.758966	2.7	49.14225006
QUANT 2.0 (SN Standard)	week2	PS-28482_KF_week2_Rep2_20251028090210	NA	PS-28482_KF_week2_Rep2_20251028090210.raw	2	LRRC57	Q8N9N7	8	Homo sapiens	Q8N9N7	Leucine-rich repeat-containing protein 57	Q8N9N7	LRC57_HUMAN	NA	NA	NA	96.3	31.40%	17.22205	42.70982	22.8	171.1580505
QUANT 2.0 (SN Standard)	week2	PS-28482_KF_week2_Rep2_20251028090210	NA	PS-28482_KF_week2_Rep2_20251028090210.raw	2	EIF1AD	Q8N9N8	1	Homo sapiens	Q8N9N8	Probable RNA-binding protein EIF1AD	Q8N9N8	EIF1A_HUMAN	NA	NA	NA	37	4.80%	12.213473	39.076855	31.1	249.1004791
QUANT 2.0 (SN Standard)	week2	PS-28482_KF_week2_Rep2_20251028090210	NA	PS-28482_KF_week2_Rep2_20251028090210.raw	2	SCAI	Q8N9R8	10	Homo sapiens	Q8N9R8	Protein SCAI	Q8N9R8	SCAI_HUMAN	NA	NA	NA	74.1	15.20%	19.275599	6.749377	0.3	11.36651897
QUANT 2.0 (SN Standard)	week2	PS-28482_KF_week2_Rep2_20251028090210	NA	PS-28482_KF_week2_Rep2_20251028090210.raw	2	TC2N	Q8N9U0	13	Homo sapiens	Q8N9U0	Tandem C2 domains nuclear protein	Q8N9U0	TAC2N_HUMAN	NA	NA	NA	96.3	25.90%	22.587236	49.506226	19.3	120.0148315
QUANT 2.0 (SN Standard)	week2	PS-28482_KF_week2_Rep2_20251028090210	NA	PS-28482_KF_week2_Rep2_20251028090210.raw	2	LRRC75A	Q8NAA5	4	Homo sapiens	Q8NAA5	Leucine-rich repeat-containing protein 75A	Q8NAA5	LR75A_HUMAN	NA	NA	NA	100	14.20%	21.78043	49.738186	260.7	4693.445313
QUANT 2.0 (SN Standard)	week2	PS-28482_KF_week2_Rep2_20251028090210	NA	PS-28482_KF_week2_Rep2_20251028090210.raw	2	GATD1	Q8NB37	3	Homo sapiens	Q8NB37	Glutamine amidotransferase-like class 1 domain-containing protein 1	Q8NB37	GALD1_HUMAN	NA	NA	NA	77.8	21.40%	17.05682	32.302685	1.8	19.40718842
QUANT 2.0 (SN Standard)	week2	PS-28482_KF_week2_Rep2_20251028090210	NA	PS-28482_KF_week2_Rep2_20251028090210.raw	2	NHLRC2	Q8NBF2	10	Homo sapiens	Q8NBF2	NHL repeat-containing protein 2	Q8NBF2	NHLC2_HUMAN	NA	NA	NA	92.6	13.20%	20.07571	46.605213	23.5	148.7910614
QUANT 2.0 (SN Standard)	week2	PS-28482_KF_week2_Rep2_20251028090210	NA	PS-28482_KF_week2_Rep2_20251028090210.raw	2	AVL9	Q8NBF6	6	Homo sapiens	Q8NBF6	Late secretory pathway protein AVL9 homolog	Q8NBF6	AVL9_HUMAN	NA	NA	NA	77.8	9.60%	26.081905	33.80049	9.5	119.9754028
QUANT 2.0 (SN Standard)	week2	PS-28482_KF_week2_Rep2_20251028090210	NA	PS-28482_KF_week2_Rep2_20251028090210.raw	2	GOLM1	Q8NBJ4	30	Homo sapiens	Q8NBJ4	Golgi membrane protein 1	Q8NBJ4	GOLM1_HUMAN	NA	NA	NA	100	50.60%	28.638626	54.450043	3126.5	768.1799316
QUANT 2.0 (SN Standard)	week2	PS-28482_KF_week2_Rep2_20251028090210	NA	PS-28482_KF_week2_Rep2_20251028090210.raw	2	COLGALT1	Q8NBJ5	12	Homo sapiens	Q8NBJ5	Procollagen galactosyltransferase 1	Q8NBJ5	GT251_HUMAN	NA	NA	NA	100	16.60%	20.558695	32.80068	6.6	58.25538254
QUANT 2.0 (SN Standard)	week2	PS-28482_KF_week2_Rep2_20251028090210	NA	PS-28482_KF_week2_Rep2_20251028090210.raw	2	SUMF2	Q8NBJ7	14	Homo sapiens	Q8NBJ7	Inactive C-alpha-formylglycine-generating enzyme 2	Q8NBJ7	SUMF2_HUMAN	NA	NA	NA	100	45.20%	27.156193	47.747185	371.3	320.4522705
QUANT 2.0 (SN Standard)	week2	PS-28482_KF_week2_Rep2_20251028090210	NA	PS-28482_KF_week2_Rep2_20251028090210.raw	2	SIDT2	Q8NBJ9	7	Homo sapiens	Q8NBJ9	SID1 transmembrane family member 2	Q8NBJ9	SIDT2_HUMAN	NA	NA	NA	96.3	6.20%	26.579416	21.617962	0.9	29.43637276
QUANT 2.0 (SN Standard)	week2	PS-28482_KF_week2_Rep2_20251028090210	NA	PS-28482_KF_week2_Rep2_20251028090210.raw	2	SUMF1	Q8NBK3	3	Homo sapiens	Q8NBK3	Formylglycine-generating enzyme	Q8NBK3	SUMF1_HUMAN	NA	NA	NA	63	7.20%	12.815653	31.034258	10.3	87.23440552
QUANT 2.0 (SN Standard)	week2	PS-28482_KF_week2_Rep2_20251028090210	NA	PS-28482_KF_week2_Rep2_20251028090210.raw	2	TMEM178A	Q8NBL3	1	Homo sapiens	Q8NBL3	Transmembrane protein 178A	Q8NBL3	T178A_HUMAN	NA	NA	NA	85.2	3%	15.899008	14.471642	13.3	185.743103
QUANT 2.0 (SN Standard)	week2	PS-28482_KF_week2_Rep2_20251028090210	NA	PS-28482_KF_week2_Rep2_20251028090210.raw	2	TMEM87A	Q8NBN3	8	Homo sapiens	Q8NBN3	Transmembrane protein 87A	Q8NBN3	TM87A_HUMAN	NA	NA	NA	40.7	11.70%	14.002054	10.842132	1.6	51.49708557
QUANT 2.0 (SN Standard)	week2	PS-28482_KF_week2_Rep2_20251028090210	NA	PS-28482_KF_week2_Rep2_20251028090210.raw	2	TTC13	Q8NBP0	3	Homo sapiens	Q8NBP0	Tetratricopeptide repeat protein 13	Q8NBP0	TTC13_HUMAN	NA	NA	NA	100	3.40%	20.930082	19.852055	24.1	1206.78186
QUANT 2.0 (SN Standard)	week2	PS-28482_KF_week2_Rep2_20251028090210	NA	PS-28482_KF_week2_Rep2_20251028090210.raw	2	PCSK9	Q8NBP7	7	Homo sapiens	Q8NBP7	Proprotein convertase subtilisin/kexin type 9	Q8NBP7	PCSK9_HUMAN	NA	NA	NA	92.6	12%	21.692352	48.159714	21.2	117.6291351
QUANT 2.0 (SN Standard)	week2	PS-28482_KF_week2_Rep2_20251028090210	NA	PS-28482_KF_week2_Rep2_20251028090210.raw	2	HSD17B11	Q8NBQ5	18	Homo sapiens	Q8NBQ5	Estradiol 17-beta-dehydrogenase 11	Q8NBQ5	DHB11_HUMAN	NA	NA	NA	92.6	67.70%	21.804728	37.59046	47.7	79.1411438
QUANT 2.0 (SN Standard)	week2	PS-28482_KF_week2_Rep2_20251028090210	NA	PS-28482_KF_week2_Rep2_20251028090210.raw	2	TXNDC5	Q8NBS9	25	Homo sapiens	Q8NBS9	Thioredoxin domain-containing protein 5	Q8NBS9	TXND5_HUMAN	NA	NA	NA	100	55.60%	28.225151	51.223434	458.1	463.8305054
QUANT 2.0 (SN Standard)	week2	PS-28482_KF_week2_Rep2_20251028090210	NA	PS-28482_KF_week2_Rep2_20251028090210.raw	2	ATAD1	Q8NBU5	10	Homo sapiens	Q8NBU5	Outer mitochondrial transmembrane helix translocase	Q8NBU5	ATAD1_HUMAN	NA	NA	NA	85.2	30.70%	20.052975	33.178684	8.7	95.71425629
QUANT 2.0 (SN Standard)	week2	PS-28482_KF_week2_Rep2_20251028090210	NA	PS-28482_KF_week2_Rep2_20251028090210.raw	2	SCCPDH	Q8NBX0	15	Homo sapiens	Q8NBX0	Saccharopine dehydrogenase-like oxidoreductase	Q8NBX0	SCPDL_HUMAN	NA	NA	NA	100	39.60%	22.589746	32.9681	35.6	113.1378784
QUANT 2.0 (SN Standard)	week2	PS-28482_KF_week2_Rep2_20251028090210	NA	PS-28482_KF_week2_Rep2_20251028090210.raw	2	SERBP1	Q8NC51	22	Homo sapiens	Q8NC51	Plasminogen activator inhibitor 1 RNA-binding protein	Q8NC51	PAIRB_HUMAN	NA	NA	NA	100	48%	25.365246	45.71264	244.9	181.4241486
QUANT 2.0 (SN Standard)	week2	PS-28482_KF_week2_Rep2_20251028090210	NA	PS-28482_KF_week2_Rep2_20251028090210.raw	2	LEMD2	Q8NC56	6	Homo sapiens	Q8NC56	LEM domain-containing protein 2	Q8NC56	LEMD2_HUMAN	NA	NA	NA	92.6	12.50%	27.31494	39.442085	8.4	129.7465057
QUANT 2.0 (SN Standard)	week2	PS-28482_KF_week2_Rep2_20251028090210	NA	PS-28482_KF_week2_Rep2_20251028090210.raw	2	NECAP1	Q8NC96	5	Homo sapiens	Q8NC96	Adaptin ear-binding coat-associated protein 1	Q8NC96	NECP1_HUMAN	NA	NA	NA	88.9	30.50%	21.890285	44.701794	70	172.0408173
QUANT 2.0 (SN Standard)	week2	PS-28482_KF_week2_Rep2_20251028090210	NA	PS-28482_KF_week2_Rep2_20251028090210.raw	2	FAM98A	Q8NCA5	3	Homo sapiens	Q8NCA5	Protein FAM98A	Q8NCA5	FA98A_HUMAN	NA	NA	NA	63	7.10%	18.469936	44.120228	2.2	59.9360199
QUANT 2.0 (SN Standard)	week2	PS-28482_KF_week2_Rep2_20251028090210	NA	PS-28482_KF_week2_Rep2_20251028090210.raw	2	CAMKV	Q8NCB2	22	Homo sapiens	Q8NCB2	CaM kinase-like vesicle-associated protein	Q8NCB2	CAMKV_HUMAN	NA	NA	NA	96.3	36.30%	25.17861	26.423992	24.4	142.2574463
QUANT 2.0 (SN Standard)	week2	PS-28482_KF_week2_Rep2_20251028090210	NA	PS-28482_KF_week2_Rep2_20251028090210.raw	2	PLA2G15	Q8NCC3	4	Homo sapiens	Q8NCC3	Phospholipase A2 group XV	Q8NCC3	PAG15_HUMAN	NA	NA	NA	63	11.20%	11.829317	20.6917	8.1	43.20100403
QUANT 2.0 (SN Standard)	week2	PS-28482_KF_week2_Rep2_20251028090210	NA	PS-28482_KF_week2_Rep2_20251028090210.raw	2	GALNT6	Q8NCL4	17	Homo sapiens	Q8NCL4	Polypeptide N-acetylgalactosaminyltransferase 6	Q8NCL4	GALT6_HUMAN	NA	NA	NA	96.3	30.40%	18.108833	29.913591	65.3	39.02548218
QUANT 2.0 (SN Standard)	week2	PS-28482_KF_week2_Rep2_20251028090210	NA	PS-28482_KF_week2_Rep2_20251028090210.raw	2	NAXE	Q8NCW5	12	Homo sapiens	Q8NCW5	NAD(P)H-hydrate epimerase	Q8NCW5	NNRE_HUMAN	NA	NA	NA	100	38.50%	27.195023	46.50333	527.3	226.6680298
QUANT 2.0 (SN Standard)	week2	PS-28482_KF_week2_Rep2_20251028090210	NA	PS-28482_KF_week2_Rep2_20251028090210.raw	2	RNF214	Q8ND24	8	Homo sapiens	Q8ND24	RING finger protein 214	Q8ND24	RN214_HUMAN	NA	NA	NA	55.6	9.20%	16.340094	6.2377734	2.5	91.43933105
QUANT 2.0 (SN Standard)	week2	PS-28482_KF_week2_Rep2_20251028090210	NA	PS-28482_KF_week2_Rep2_20251028090210.raw	2	PPFIBP2	Q8ND30	19	Homo sapiens	Q8ND30	Liprin-beta-2	Q8ND30	LIPB2_HUMAN	NA	NA	NA	81.5	22.30%	24.299332	52.545227	9.4	72.43726349
QUANT 2.0 (SN Standard)	week2	PS-28482_KF_week2_Rep2_20251028090210	NA	PS-28482_KF_week2_Rep2_20251028090210.raw	2	CCNY	Q8ND76	2	Homo sapiens	Q8ND76	Cyclin-Y	Q8ND76	CCNY_HUMAN	NA	NA	NA	92.6	9.40%	24.569048	32.87342	6.5	57.60847092
QUANT 2.0 (SN Standard)	week2	PS-28482_KF_week2_Rep2_20251028090210	NA	PS-28482_KF_week2_Rep2_20251028090210.raw	2	MROH1	Q8NDA8	9	Homo sapiens	Q8NDA8	Maestro heat-like repeat-containing protein family member 1	Q8NDA8	MROH1_HUMAN	NA	NA	NA	59.3	4.40%	20.705305	39.26814	1.1	36.48762131
QUANT 2.0 (SN Standard)	week2	PS-28482_KF_week2_Rep2_20251028090210	NA	PS-28482_KF_week2_Rep2_20251028090210.raw	2	NPEPL1	Q8NDH3	3	Homo sapiens	Q8NDH3	Probable aminopeptidase NPEPL1	Q8NDH3	PEPL1_HUMAN	NA	NA	NA	18.5	2.30%	8.642538	13.83519	1.7	46.48177719
QUANT 2.0 (SN Standard)	week2	PS-28482_KF_week2_Rep2_20251028090210	NA	PS-28482_KF_week2_Rep2_20251028090210.raw	2	CPEB3	Q8NE35	8	Homo sapiens	Q8NE35	Cytoplasmic polyadenylation element-binding protein 3	Q8NE35	CPEB3_HUMAN	NA	NA	NA	51.9	12.80%	27.881884	43.37648	8.6	NA
QUANT 2.0 (SN Standard)	week2	PS-28482_KF_week2_Rep2_20251028090210	NA	PS-28482_KF_week2_Rep2_20251028090210.raw	2	CHDH	Q8NE62	20	Homo sapiens	Q8NE62	Choline dehydrogenase, mitochondrial	Q8NE62	CHDH_HUMAN	NA	NA	NA	85.2	45.50%	21.769169	26.078321	6	55.53956985
QUANT 2.0 (SN Standard)	week2	PS-28482_KF_week2_Rep2_20251028090210	NA	PS-28482_KF_week2_Rep2_20251028090210.raw	2	ABCF1	Q8NE71	21	Homo sapiens	Q8NE71	ATP-binding cassette sub-family F member 1	Q8NE71	ABCF1_HUMAN	NA	NA	NA	92.6	29.20%	22.961584	40.296345	48.4	199.031311
QUANT 2.0 (SN Standard)	week2	PS-28482_KF_week2_Rep2_20251028090210	NA	PS-28482_KF_week2_Rep2_20251028090210.raw	2	MCU	Q8NE86	20	Homo sapiens	Q8NE86	Calcium uniporter protein, mitochondrial	Q8NE86	MCU_HUMAN	NA	NA	NA	96.3	43.60%	22.614101	39.376575	29.7	65.93042755
QUANT 2.0 (SN Standard)	week2	PS-28482_KF_week2_Rep2_20251028090210	NA	PS-28482_KF_week2_Rep2_20251028090210.raw	2	PIK3C3	Q8NEB9	6	Homo sapiens	Q8NEB9	Phosphatidylinositol 3-kinase catalytic subunit type 3	Q8NEB9	PK3C3_HUMAN	NA	NA	NA	74.1	6.80%	16.150663	40.01484	2.6	51.84720612
QUANT 2.0 (SN Standard)	week2	PS-28482_KF_week2_Rep2_20251028090210	NA	PS-28482_KF_week2_Rep2_20251028090210.raw	2	LFNG	Q8NES3	14	Homo sapiens	Q8NES3	Beta-1,3-N-acetylglucosaminyltransferase lunatic fringe	Q8NES3	LFNG_HUMAN	NA	NA	NA	96.3	30.90%	22.425964	44.33613	175.6	332.3873901
QUANT 2.0 (SN Standard)	week2	PS-28482_KF_week2_Rep2_20251028090210	NA	PS-28482_KF_week2_Rep2_20251028090210.raw	2	APPL2	Q8NEU8	18	Homo sapiens	Q8NEU8	DCC-interacting protein 13-beta	Q8NEU8	DP13B_HUMAN	NA	NA	NA	100	32.10%	25.168678	32.034588	262.3	120.8710785
QUANT 2.0 (SN Standard)	week2	PS-28482_KF_week2_Rep2_20251028090210	NA	PS-28482_KF_week2_Rep2_20251028090210.raw	2	SLC30A7	Q8NEW0	5	Homo sapiens	Q8NEW0	Zinc transporter 7	Q8NEW0	ZNT7_HUMAN	NA	NA	NA	66.7	17.30%	21.09166	19.533123	38.6	121.5180588
QUANT 2.0 (SN Standard)	week2	PS-28482_KF_week2_Rep2_20251028090210	NA	PS-28482_KF_week2_Rep2_20251028090210.raw	2	SDR9C7	Q8NEX9	6	Homo sapiens	Q8NEX9	Short-chain dehydrogenase/reductase family 9C member 7	Q8NEX9	DR9C7_HUMAN	NA	NA	NA	92.6	16.30%	13.615541	23.793392	10.5	31.06849289
QUANT 2.0 (SN Standard)	week2	PS-28482_KF_week2_Rep2_20251028090210	NA	PS-28482_KF_week2_Rep2_20251028090210.raw	2	FBXO22	Q8NEZ5	2	Homo sapiens	Q8NEZ5	F-box only protein 22	Q8NEZ5	FBX22_HUMAN	NA	NA	NA	37	3.50%	12.355405	35.785763	4.4	102.2305908
QUANT 2.0 (SN Standard)	week2	PS-28482_KF_week2_Rep2_20251028090210	NA	PS-28482_KF_week2_Rep2_20251028090210.raw	2	SYNE1	Q8NF91	10	Homo sapiens	Q8NF91	Nesprin-1	Q8NF91	SYNE1_HUMAN	NA	NA	NA	100	0.90%	21.023985	43.852646	2.9	730.9519043
QUANT 2.0 (SN Standard)	week2	PS-28482_KF_week2_Rep2_20251028090210	NA	PS-28482_KF_week2_Rep2_20251028090210.raw	2	NUP43	Q8NFH3	4	Homo sapiens	Q8NFH3	Nucleoporin Nup43	Q8NFH3	NUP43_HUMAN	NA	NA	NA	66.7	13.40%	11.080972	32.242744	5.4	34.96480179
QUANT 2.0 (SN Standard)	week2	PS-28482_KF_week2_Rep2_20251028090210	NA	PS-28482_KF_week2_Rep2_20251028090210.raw	2	GPRC5A	Q8NFJ5	6	Homo sapiens	Q8NFJ5	Retinoic acid-induced protein 3	Q8NFJ5	RAI3_HUMAN	NA	NA	NA	100	14.80%	25.078054	45.4869	197.1	307.7675476
QUANT 2.0 (SN Standard)	week2	PS-28482_KF_week2_Rep2_20251028090210	NA	PS-28482_KF_week2_Rep2_20251028090210.raw	2	B3GNT7	Q8NFL0	6	Homo sapiens	Q8NFL0	UDP-GlcNAc:betaGal beta-1,3-N-acetylglucosaminyltransferase 7	Q8NFL0	B3GN7_HUMAN	NA	NA	NA	100	15%	24.147587	44.503117	67.4	502.8135986
QUANT 2.0 (SN Standard)	week2	PS-28482_KF_week2_Rep2_20251028090210	NA	PS-28482_KF_week2_Rep2_20251028090210.raw	2	NBEA	Q8NFP9	32	Homo sapiens	Q8NFP9	Neurobeachin	Q8NFP9	NBEA_HUMAN	NA	NA	NA	92.6	12.10%	20.843344	17.850317	2.8	81.70814514
QUANT 2.0 (SN Standard)	week2	PS-28482_KF_week2_Rep2_20251028090210	NA	PS-28482_KF_week2_Rep2_20251028090210.raw	2	TOR1AIP2	Q8NFQ8	4	Homo sapiens	Q8NFQ8	Torsin-1A-interacting protein 2	Q8NFQ8	TOIP2_HUMAN	NA	NA	NA	44.4	4.50%	13.582717	7.313138	0.7	19.03531647
QUANT 2.0 (SN Standard)	week2	PS-28482_KF_week2_Rep2_20251028090210	NA	PS-28482_KF_week2_Rep2_20251028090210.raw	2	TSTD1	Q8NFU3	4	Homo sapiens	Q8NFU3	Thiosulfate:glutathione sulfurtransferase	Q8NFU3	TSTD1_HUMAN	NA	NA	NA	100	37.40%	21.417728	43.3493	270.8	569.864624
QUANT 2.0 (SN Standard)	week2	PS-28482_KF_week2_Rep2_20251028090210	NA	PS-28482_KF_week2_Rep2_20251028090210.raw	2	ABHD11	Q8NFV4	13	Homo sapiens	Q8NFV4	Protein ABHD11	Q8NFV4	ABHDB_HUMAN	NA	NA	NA	100	49.20%	25.582619	45.998486	45.5	115.6606445
QUANT 2.0 (SN Standard)	week2	PS-28482_KF_week2_Rep2_20251028090210	NA	PS-28482_KF_week2_Rep2_20251028090210.raw	2	CMAS	Q8NFW8	14	Homo sapiens	Q8NFW8	N-acylneuraminate cytidylyltransferase	Q8NFW8	NEUA_HUMAN	NA	NA	NA	96.3	33.60%	26.859007	37.954433	28.1	78.90153503
QUANT 2.0 (SN Standard)	week2	PS-28482_KF_week2_Rep2_20251028090210	NA	PS-28482_KF_week2_Rep2_20251028090210.raw	2	STXBP6	Q8NFX7	4	Homo sapiens	Q8NFX7	Syntaxin-binding protein 6	Q8NFX7	STXB6_HUMAN	NA	NA	NA	85.2	12.90%	26.554756	24.380625	14.3	171.9517365
QUANT 2.0 (SN Standard)	week2	PS-28482_KF_week2_Rep2_20251028090210	NA	PS-28482_KF_week2_Rep2_20251028090210.raw	2	NLGN2	Q8NFZ4	10	Homo sapiens	Q8NFZ4	Neuroligin-2	Q8NFZ4	NLGN2_HUMAN	NA	NA	NA	70.4	15.30%	22.621807	22.841103	2.5	13.08335495
QUANT 2.0 (SN Standard)	week2	PS-28482_KF_week2_Rep2_20251028090210	NA	PS-28482_KF_week2_Rep2_20251028090210.raw	2	CADM4	Q8NFZ8	8	Homo sapiens	Q8NFZ8	Cell adhesion molecule 4	Q8NFZ8	CADM4_HUMAN	NA	NA	NA	96.3	26.80%	22.164724	32.48393	31.7	145.6331329
QUANT 2.0 (SN Standard)	week2	PS-28482_KF_week2_Rep2_20251028090210	NA	PS-28482_KF_week2_Rep2_20251028090210.raw	2	ATL2	Q8NHH9	9	Homo sapiens	Q8NHH9	Atlastin-2	Q8NHH9	ATLA2_HUMAN	NA	NA	NA	81.5	16.30%	19.245838	34.64073	1.6	26.1629715
QUANT 2.0 (SN Standard)	week2	PS-28482_KF_week2_Rep2_20251028090210	NA	PS-28482_KF_week2_Rep2_20251028090210.raw	2	MOSPD2	Q8NHP6	2	Homo sapiens	Q8NHP6	Motile sperm domain-containing protein 2	Q8NHP6	MSPD2_HUMAN	NA	NA	NA	29.6	3.50%	11.105186	3.4764118	0.9	25.65973091
QUANT 2.0 (SN Standard)	week2	PS-28482_KF_week2_Rep2_20251028090210	NA	PS-28482_KF_week2_Rep2_20251028090210.raw	2	PLBD2	Q8NHP8	11	Homo sapiens	Q8NHP8	Putative phospholipase B-like 2	Q8NHP8	PLBL2_HUMAN	NA	NA	NA	100	18.20%	23.652912	38.038643	44.3	102.9758301
QUANT 2.0 (SN Standard)	week2	PS-28482_KF_week2_Rep2_20251028090210	NA	PS-28482_KF_week2_Rep2_20251028090210.raw	2	NCOA7	Q8NI08	2	Homo sapiens	Q8NI08	Nuclear receptor coactivator 7	Q8NI08	NCOA7_HUMAN	NA	NA	NA	25.9	1.40%	6.666455	31.959013	1	57.37105179
QUANT 2.0 (SN Standard)	week2	PS-28482_KF_week2_Rep2_20251028090210	NA	PS-28482_KF_week2_Rep2_20251028090210.raw	2	PPTC7	Q8NI37	1	Homo sapiens	Q8NI37	Protein phosphatase PTC7 homolog	Q8NI37	PPTC7_HUMAN	NA	NA	NA	48.1	4.90%	13.4897785	15.253055	5.1	70.73382568
QUANT 2.0 (SN Standard)	week2	PS-28482_KF_week2_Rep2_20251028090210	NA	PS-28482_KF_week2_Rep2_20251028090210.raw	2	COQ8A	Q8NI60	15	Homo sapiens	Q8NI60	Atypical kinase COQ8A, mitochondrial	Q8NI60	COQ8A_HUMAN	NA	NA	NA	77.8	19.50%	24.075628	13.097693	2.4	21.75044823
QUANT 2.0 (SN Standard)	week2	PS-28482_KF_week2_Rep2_20251028090210	NA	PS-28482_KF_week2_Rep2_20251028090210.raw	2	SCAMP5	Q8TAC9	2	Homo sapiens	Q8TAC9	Secretory carrier-associated membrane protein 5	Q8TAC9	SCAM5_HUMAN	NA	NA	NA	63	8.50%	22.44206	18.689283	18.8	112.57901
QUANT 2.0 (SN Standard)	week2	PS-28482_KF_week2_Rep2_20251028090210	NA	PS-28482_KF_week2_Rep2_20251028090210.raw	2	GADD45GIP1	Q8TAE8	7	Homo sapiens	Q8TAE8	Growth arrest and DNA damage-inducible proteins-interacting protein 1	Q8TAE8	G45IP_HUMAN	NA	NA	NA	70.4	37.40%	13.8279085	30.455347	17.5	77.41744232
QUANT 2.0 (SN Standard)	week2	PS-28482_KF_week2_Rep2_20251028090210	NA	PS-28482_KF_week2_Rep2_20251028090210.raw	2	WDR48	Q8TAF3	8	Homo sapiens	Q8TAF3	WD repeat-containing protein 48	Q8TAF3	WDR48_HUMAN	NA	NA	NA	92.6	13.40%	17.312826	22.344702	3.2	107.4509277
QUANT 2.0 (SN Standard)	week2	PS-28482_KF_week2_Rep2_20251028090210	NA	PS-28482_KF_week2_Rep2_20251028090210.raw	2	SMARCC2	Q8TAQ2	16	Homo sapiens	Q8TAQ2	SWI/SNF complex subunit SMARCC2	Q8TAQ2	SMRC2_HUMAN	NA	NA	NA	74.1	11%	25.528465	42.31699	3.5	25.13799095
QUANT 2.0 (SN Standard)	week2	PS-28482_KF_week2_Rep2_20251028090210	NA	PS-28482_KF_week2_Rep2_20251028090210.raw	2	NPLOC4	Q8TAT6	8	Homo sapiens	Q8TAT6	Nuclear protein localization protein 4 homolog	Q8TAT6	NPL4_HUMAN	NA	NA	NA	96.3	8.70%	22.578302	36.58274	10.5	158.1628571
QUANT 2.0 (SN Standard)	week2	PS-28482_KF_week2_Rep2_20251028090210	NA	PS-28482_KF_week2_Rep2_20251028090210.raw	2	GSDMB	Q8TAX9	20	Homo sapiens	Q8TAX9	Gasdermin-B	Q8TAX9	GSDMB_HUMAN	NA	NA	NA	100	53%	24.57208	47.8204	378.3	323.0753174
QUANT 2.0 (SN Standard)	week2	PS-28482_KF_week2_Rep2_20251028090210	NA	PS-28482_KF_week2_Rep2_20251028090210.raw	2	GDAP1	Q8TB36	10	Homo sapiens	Q8TB36	Ganglioside-induced differentiation-associated protein 1	Q8TB36	GDAP1_HUMAN	NA	NA	NA	88.9	28.80%	20.866356	28.177105	5.5	82.79281616
QUANT 2.0 (SN Standard)	week2	PS-28482_KF_week2_Rep2_20251028090210	NA	PS-28482_KF_week2_Rep2_20251028090210.raw	2	DEPTOR	Q8TB45	7	Homo sapiens	Q8TB45	DEP domain-containing mTOR-interacting protein	Q8TB45	DPTOR_HUMAN	NA	NA	NA	92.6	16.10%	23.967009	34.14263	18.6	72.38890076
QUANT 2.0 (SN Standard)	week2	PS-28482_KF_week2_Rep2_20251028090210	NA	PS-28482_KF_week2_Rep2_20251028090210.raw	2	SLC35B2	Q8TB61	9	Homo sapiens	Q8TB61	Adenosine 3'-phospho 5'-phosphosulfate transporter 1	Q8TB61	S35B2_HUMAN	NA	NA	NA	48.1	17.60%	17.679796	22.683159	9.7	74.41111755
QUANT 2.0 (SN Standard)	week2	PS-28482_KF_week2_Rep2_20251028090210	NA	PS-28482_KF_week2_Rep2_20251028090210.raw	2	PRR7	Q8TB68	2	Homo sapiens	Q8TB68	Proline-rich protein 7	Q8TB68	PRR7_HUMAN	NA	NA	NA	100	6.60%	24.018864	9.653823	4.7	60.70081329
QUANT 2.0 (SN Standard)	week2	PS-28482_KF_week2_Rep2_20251028090210	NA	PS-28482_KF_week2_Rep2_20251028090210.raw	2	ITFG1	Q8TB96	10	Homo sapiens	Q8TB96	T-cell immunomodulatory protein	Q8TB96	TIP_HUMAN	NA	NA	NA	96.3	18.50%	19.126057	36.09648	23.8	80.97106934
QUANT 2.0 (SN Standard)	week2	PS-28482_KF_week2_Rep2_20251028090210	NA	PS-28482_KF_week2_Rep2_20251028090210.raw	2	GOLGA5	Q8TBA6	8	Homo sapiens	Q8TBA6	Golgin subfamily A member 5	Q8TBA6	GOGA5_HUMAN	NA	NA	NA	66.7	10.70%	19.293058	40.16211	8.2	91.82615662
QUANT 2.0 (SN Standard)	week2	PS-28482_KF_week2_Rep2_20251028090210	NA	PS-28482_KF_week2_Rep2_20251028090210.raw	2	SLC7A14	Q8TBB6	3	Homo sapiens	Q8TBB6	Probable cationic amino acid transporter	Q8TBB6	S7A14_HUMAN	NA	NA	NA	44.4	3.50%	20.556416	9.519346	7.3	102.6286163
QUANT 2.0 (SN Standard)	week2	PS-28482_KF_week2_Rep2_20251028090210	NA	PS-28482_KF_week2_Rep2_20251028090210.raw	2	UBA3	Q8TBC4	8	Homo sapiens	Q8TBC4	NEDD8-activating enzyme E1 catalytic subunit	Q8TBC4	UBA3_HUMAN	NA	NA	NA	70.4	19.40%	18.399115	21.958067	15	138.3155823
QUANT 2.0 (SN Standard)	week2	PS-28482_KF_week2_Rep2_20251028090210	NA	PS-28482_KF_week2_Rep2_20251028090210.raw	2	NANP	Q8TBE9	3	Homo sapiens	Q8TBE9	N-acylneuraminate-9-phosphatase	Q8TBE9	NANP_HUMAN	NA	NA	NA	74.1	10.10%	12.900936	23.646782	107.6	1505.967896
QUANT 2.0 (SN Standard)	week2	PS-28482_KF_week2_Rep2_20251028090210	NA	PS-28482_KF_week2_Rep2_20251028090210.raw	2	PRXL2B	Q8TBF2	7	Homo sapiens	Q8TBF2	Prostamide/prostaglandin F synthase	Q8TBF2	PXL2B_HUMAN	NA	NA	NA	100	42.90%	25.368357	44.852337	56.7	89.49507141
QUANT 2.0 (SN Standard)	week2	PS-28482_KF_week2_Rep2_20251028090210	NA	PS-28482_KF_week2_Rep2_20251028090210.raw	2	DNAJB14	Q8TBM8	1	Homo sapiens	Q8TBM8	DnaJ homolog subfamily B member 14	Q8TBM8	DJB14_HUMAN	NA	NA	NA	48.1	2.10%	9.882252	4.497839	1.5	29.76412773
QUANT 2.0 (SN Standard)	week2	PS-28482_KF_week2_Rep2_20251028090210	NA	PS-28482_KF_week2_Rep2_20251028090210.raw	2	PIP4K2C	Q8TBX8	18	Homo sapiens	Q8TBX8	Phosphatidylinositol 5-phosphate 4-kinase type-2 gamma	Q8TBX8	PI42C_HUMAN	NA	NA	NA	100	48.90%	28.449902	49.111748	149.6	165.0371704
QUANT 2.0 (SN Standard)	week2	PS-28482_KF_week2_Rep2_20251028090210	NA	PS-28482_KF_week2_Rep2_20251028090210.raw	2	TBC1D15	Q8TC07	8	Homo sapiens	Q8TC07	TBC1 domain family member 15	Q8TC07	TBC15_HUMAN	NA	NA	NA	70.4	8.80%	12.707839	8.335732	7.5	53.4132843
QUANT 2.0 (SN Standard)	week2	PS-28482_KF_week2_Rep2_20251028090210	NA	PS-28482_KF_week2_Rep2_20251028090210.raw	2	RDH11	Q8TC12	16	Homo sapiens	Q8TC12	Retinol dehydrogenase 11	Q8TC12	RDH11_HUMAN	NA	NA	NA	96.3	52.20%	23.455177	39.88213	57.7	207.6139832
QUANT 2.0 (SN Standard)	week2	PS-28482_KF_week2_Rep2_20251028090210	NA	PS-28482_KF_week2_Rep2_20251028090210.raw	2	IFI44	Q8TCB0	2	Homo sapiens	Q8TCB0	Interferon-induced protein 44	Q8TCB0	IFI44_HUMAN	NA	NA	NA	33.3	2.50%	14.587502	37.316597	1.6	40.83470535
QUANT 2.0 (SN Standard)	week2	PS-28482_KF_week2_Rep2_20251028090210	NA	PS-28482_KF_week2_Rep2_20251028090210.raw	2	MRPL30	Q8TCC3	1	Homo sapiens	Q8TCC3	39S ribosomal protein L30, mitochondrial	Q8TCC3	RM30_HUMAN	NA	NA	NA	22.2	10.60%	10.94138	3.2466478	11.6	92.6552124
QUANT 2.0 (SN Standard)	week2	PS-28482_KF_week2_Rep2_20251028090210	NA	PS-28482_KF_week2_Rep2_20251028090210.raw	2	NT5C	Q8TCD5	10	Homo sapiens	Q8TCD5	5'(3')-deoxyribonucleotidase, cytosolic type	Q8TCD5	NT5C_HUMAN	NA	NA	NA	100	58.70%	21.327044	41.201553	254.5	116.6275024
QUANT 2.0 (SN Standard)	week2	PS-28482_KF_week2_Rep2_20251028090210	NA	PS-28482_KF_week2_Rep2_20251028090210.raw	2	ZFAND1	Q8TCF1	2	Homo sapiens	Q8TCF1	AN1-type zinc finger protein 1	Q8TCF1	ZFAN1_HUMAN	NA	NA	NA	44.4	3.40%	7.3968377	27.09564	2.1	36.36231995
QUANT 2.0 (SN Standard)	week2	PS-28482_KF_week2_Rep2_20251028090210	NA	PS-28482_KF_week2_Rep2_20251028090210.raw	2	STT3B	Q8TCJ2	17	Homo sapiens	Q8TCJ2	Dolichyl-diphosphooligosaccharide--protein glycosyltransferase subunit STT3B	Q8TCJ2	STT3B_HUMAN	NA	NA	NA	85.2	16.90%	20.795866	31.242985	19.7	77.84371185
QUANT 2.0 (SN Standard)	week2	PS-28482_KF_week2_Rep2_20251028090210	NA	PS-28482_KF_week2_Rep2_20251028090210.raw	2	PNPT1	Q8TCS8	10	Homo sapiens	Q8TCS8	Polyribonucleotide nucleotidyltransferase 1, mitochondrial	Q8TCS8	PNPT1_HUMAN	NA	NA	NA	77.8	13.90%	19.219906	22.644659	8.7	190.9989471
QUANT 2.0 (SN Standard)	week2	PS-28482_KF_week2_Rep2_20251028090210	NA	PS-28482_KF_week2_Rep2_20251028090210.raw	2	SPPL2A	Q8TCT8	3	Homo sapiens	Q8TCT8	Signal peptide peptidase-like 2A	Q8TCT8	SPP2A_HUMAN	NA	NA	NA	88.9	5%	19.972666	34.90414	9.1	40.34832764
QUANT 2.0 (SN Standard)	week2	PS-28482_KF_week2_Rep2_20251028090210	NA	PS-28482_KF_week2_Rep2_20251028090210.raw	2	HM13	Q8TCT9	9	Homo sapiens	Q8TCT9	Minor histocompatibility antigen H13	Q8TCT9	HM13_HUMAN	NA	NA	NA	96.3	20.20%	22.858995	46.739357	60.3	217.9580688
QUANT 2.0 (SN Standard)	week2	PS-28482_KF_week2_Rep2_20251028090210	NA	PS-28482_KF_week2_Rep2_20251028090210.raw	2	ALMS1	Q8TCU4	2	Homo sapiens	Q8TCU4	Alstrom syndrome protein 1	Q8TCU4	ALMS1_HUMAN	NA	NA	NA	100	0.20%	16.321587	36.29836	1330.5	155674.125
QUANT 2.0 (SN Standard)	week2	PS-28482_KF_week2_Rep2_20251028090210	NA	PS-28482_KF_week2_Rep2_20251028090210.raw	2	AGR3	Q8TD06	12	Homo sapiens	Q8TD06	Anterior gradient protein 3	Q8TD06	AGR3_HUMAN	NA	NA	NA	100	59%	29.20484	52.988052	684.4	427.2961426
QUANT 2.0 (SN Standard)	week2	PS-28482_KF_week2_Rep2_20251028090210	NA	PS-28482_KF_week2_Rep2_20251028090210.raw	2	NEK9	Q8TD19	6	Homo sapiens	Q8TD19	Serine/threonine-protein kinase Nek9	Q8TD19	NEK9_HUMAN	NA	NA	NA	33.3	3.20%	11.469983	25.985804	0.5	23.98031807
QUANT 2.0 (SN Standard)	week2	PS-28482_KF_week2_Rep2_20251028090210	NA	PS-28482_KF_week2_Rep2_20251028090210.raw	2	SFXN5	Q8TD22	12	Homo sapiens	Q8TD22	Sideroflexin-5	Q8TD22	SFXN5_HUMAN	NA	NA	NA	92.6	27.90%	17.892612	15.989897	16.3	130.1793518
QUANT 2.0 (SN Standard)	week2	PS-28482_KF_week2_Rep2_20251028090210	NA	PS-28482_KF_week2_Rep2_20251028090210.raw	2	TRPM4	Q8TD43	11	Homo sapiens	Q8TD43	Transient receptor potential cation channel subfamily M member 4	Q8TD43	TRPM4_HUMAN	NA	NA	NA	51.9	9.30%	19.21434	19.40654	1.4	39.16019821
QUANT 2.0 (SN Standard)	week2	PS-28482_KF_week2_Rep2_20251028090210	NA	PS-28482_KF_week2_Rep2_20251028090210.raw	2	DTX3L	Q8TDB6	6	Homo sapiens	Q8TDB6	E3 ubiquitin-protein ligase DTX3L	Q8TDB6	DTX3L_HUMAN	NA	NA	NA	100	5.90%	19.710253	33.58655	1	21.11679649
QUANT 2.0 (SN Standard)	week2	PS-28482_KF_week2_Rep2_20251028090210	NA	PS-28482_KF_week2_Rep2_20251028090210.raw	2	BRSK1	Q8TDC3	13	Homo sapiens	Q8TDC3	Serine/threonine-protein kinase BRSK1	Q8TDC3	BRSK1_HUMAN	NA	NA	NA	88.9	17.60%	23.216528	37.40488	7.3	164.0901184
QUANT 2.0 (SN Standard)	week2	PS-28482_KF_week2_Rep2_20251028090210	NA	PS-28482_KF_week2_Rep2_20251028090210.raw	2	DMXL2	Q8TDJ6	57	Homo sapiens	Q8TDJ6	DmX-like protein 2	Q8TDJ6	DMXL2_HUMAN	NA	NA	NA	96.3	16.90%	25.457256	25.62301	2	22.44190598
QUANT 2.0 (SN Standard)	week2	PS-28482_KF_week2_Rep2_20251028090210	NA	PS-28482_KF_week2_Rep2_20251028090210.raw	2	BPIFB1	Q8TDL5	31	Homo sapiens	Q8TDL5	BPI fold-containing family B member 1	Q8TDL5	BPIB1_HUMAN	NA	NA	NA	100	62.80%	27.847366	54.255108	4308	746.4011841
QUANT 2.0 (SN Standard)	week2	PS-28482_KF_week2_Rep2_20251028090210	NA	PS-28482_KF_week2_Rep2_20251028090210.raw	2	BRIX1	Q8TDN6	3	Homo sapiens	Q8TDN6	Ribosome biogenesis protein BRX1 homolog	Q8TDN6	BRX1_HUMAN	NA	NA	NA	63	8.80%	21.544472	32.144176	4	39.76221085
QUANT 2.0 (SN Standard)	week2	PS-28482_KF_week2_Rep2_20251028090210	NA	PS-28482_KF_week2_Rep2_20251028090210.raw	2	GNPDA2	Q8TDQ7	5	Homo sapiens	Q8TDQ7	Glucosamine-6-phosphate isomerase 2	Q8TDQ7	GNPI2_HUMAN	NA	NA	NA	77.8	12.70%	15.807468	37.301083	9.6	71.9178009
QUANT 2.0 (SN Standard)	week2	PS-28482_KF_week2_Rep2_20251028090210	NA	PS-28482_KF_week2_Rep2_20251028090210.raw	2	SYTL5	Q8TDW5	11	Homo sapiens	Q8TDW5	Synaptotagmin-like protein 5	Q8TDW5	SYTL5_HUMAN	NA	NA	NA	88.9	14.50%	13.749378	19.890368	3.7	31.52933121
QUANT 2.0 (SN Standard)	week2	PS-28482_KF_week2_Rep2_20251028090210	NA	PS-28482_KF_week2_Rep2_20251028090210.raw	2	NEK7	Q8TDX7	3	Homo sapiens	Q8TDX7	Serine/threonine-protein kinase Nek7	Q8TDX7	NEK7_HUMAN	NA	NA	NA	0	5.30%	22.261276	42.995197	5.7	NA
QUANT 2.0 (SN Standard)	week2	PS-28482_KF_week2_Rep2_20251028090210	NA	PS-28482_KF_week2_Rep2_20251028090210.raw	2	MICAL1	Q8TDZ2	5	Homo sapiens	Q8TDZ2	[F-actin]-monooxygenase MICAL1	Q8TDZ2	MICA1_HUMAN	NA	NA	NA	37	2.50%	16.7591	44.14246	1.2	61.43054581
QUANT 2.0 (SN Standard)	week2	PS-28482_KF_week2_Rep2_20251028090210	NA	PS-28482_KF_week2_Rep2_20251028090210.raw	2	EPS8L3	Q8TE67	18	Homo sapiens	Q8TE67	Epidermal growth factor receptor kinase substrate 8-like protein 3	Q8TE67	ES8L3_HUMAN	NA	NA	NA	100	35.10%	28.397068	47.149494	160.6	252.250824
QUANT 2.0 (SN Standard)	week2	PS-28482_KF_week2_Rep2_20251028090210	NA	PS-28482_KF_week2_Rep2_20251028090210.raw	2	EPS8L1	Q8TE68	34	Homo sapiens	Q8TE68	Epidermal growth factor receptor kinase substrate 8-like protein 1	Q8TE68	ES8L1_HUMAN	NA	NA	NA	100	54.90%	27.903336	49.675175	277.7	327.3374634
QUANT 2.0 (SN Standard)	week2	PS-28482_KF_week2_Rep2_20251028090210	NA	PS-28482_KF_week2_Rep2_20251028090210.raw	2	DNAH5	Q8TE73	3	Homo sapiens	Q8TE73	Dynein axonemal heavy chain 5	Q8TE73	DYH5_HUMAN	NA	NA	NA	88.9	0.20%	16.62769	34.584686	5.7	1487.762329
QUANT 2.0 (SN Standard)	week2	PS-28482_KF_week2_Rep2_20251028090210	NA	PS-28482_KF_week2_Rep2_20251028090210.raw	2	SSH3	Q8TE77	11	Homo sapiens	Q8TE77	Protein phosphatase Slingshot homolog 3	Q8TE77	SSH3_HUMAN	NA	NA	NA	44.4	15.60%	14.944326	10.713391	0.5	15.6025486
QUANT 2.0 (SN Standard)	week2	PS-28482_KF_week2_Rep2_20251028090210	NA	PS-28482_KF_week2_Rep2_20251028090210.raw	2	DTD1	Q8TEA8	4	Homo sapiens	Q8TEA8	D-aminoacyl-tRNA deacylase 1	Q8TEA8	DTD1_HUMAN	NA	NA	NA	100	20.60%	22.692398	42.508583	74.9	212.7657166
QUANT 2.0 (SN Standard)	week2	PS-28482_KF_week2_Rep2_20251028090210	NA	PS-28482_KF_week2_Rep2_20251028090210.raw	2	PIGO	Q8TEQ8	17	Homo sapiens	Q8TEQ8	GPI ethanolamine phosphate transferase 3	Q8TEQ8	PIGO_HUMAN	NA	NA	NA	55.6	16.20%	18.095232	23.809914	0.7	16.01429367
QUANT 2.0 (SN Standard)	week2	PS-28482_KF_week2_Rep2_20251028090210	NA	PS-28482_KF_week2_Rep2_20251028090210.raw	2	IPO4	Q8TEX9	9	Homo sapiens	Q8TEX9	Importin-4	Q8TEX9	IPO4_HUMAN	NA	NA	NA	48.1	11.90%	21.32932	49.235474	17.5	94.30960846
QUANT 2.0 (SN Standard)	week2	PS-28482_KF_week2_Rep2_20251028090210	NA	PS-28482_KF_week2_Rep2_20251028090210.raw	2	PAQR8	Q8TEZ7	2	Homo sapiens	Q8TEZ7	Membrane progestin receptor beta	Q8TEZ7	PAQR8_HUMAN	NA	NA	NA	70.4	2%	24.991371	34.442047	36.6	586.2897949
QUANT 2.0 (SN Standard)	week2	PS-28482_KF_week2_Rep2_20251028090210	NA	PS-28482_KF_week2_Rep2_20251028090210.raw	2	PPP4R1	Q8TF05	4	Homo sapiens	Q8TF05	Serine/threonine-protein phosphatase 4 regulatory subunit 1	Q8TF05	PP4R1_HUMAN	NA	NA	NA	88.9	3.90%	20.077715	39.398746	3.7	184.2770844
QUANT 2.0 (SN Standard)	week2	PS-28482_KF_week2_Rep2_20251028090210	NA	PS-28482_KF_week2_Rep2_20251028090210.raw	2	SHROOM3	Q8TF72	25	Homo sapiens	Q8TF72	Protein Shroom3	Q8TF72	SHRM3_HUMAN	NA	NA	NA	100	14.20%	18.751638	33.256367	129.8	42.72759628
QUANT 2.0 (SN Standard)	week2	PS-28482_KF_week2_Rep2_20251028090210	NA	PS-28482_KF_week2_Rep2_20251028090210.raw	2	WIPF2	Q8TF74	15	Homo sapiens	Q8TF74	WAS/WASL-interacting protein family member 2	Q8TF74	WIPF2_HUMAN	NA	NA	NA	100	44.30%	23.898502	32.944946	44.7	91.88824463
QUANT 2.0 (SN Standard)	week2	PS-28482_KF_week2_Rep2_20251028090210	NA	PS-28482_KF_week2_Rep2_20251028090210.raw	2	SETD7	Q8WTS6	4	Homo sapiens	Q8WTS6	Histone-lysine N-methyltransferase SETD7	Q8WTS6	SETD7_HUMAN	NA	NA	NA	85.2	10.90%	17.865126	9.000903	8.1	146.1788025
QUANT 2.0 (SN Standard)	week2	PS-28482_KF_week2_Rep2_20251028090210	NA	PS-28482_KF_week2_Rep2_20251028090210.raw	2	COG1	Q8WTW3	10	Homo sapiens	Q8WTW3	Conserved oligomeric Golgi complex subunit 1	Q8WTW3	COG1_HUMAN	NA	NA	NA	70.4	6.60%	15.37124	16.307522	1.2	65.63402557
QUANT 2.0 (SN Standard)	week2	PS-28482_KF_week2_Rep2_20251028090210	NA	PS-28482_KF_week2_Rep2_20251028090210.raw	2	SMAP2	Q8WU79	3	Homo sapiens	Q8WU79	Stromal membrane-associated protein 2	Q8WU79	SMAP2_HUMAN	NA	NA	NA	85.2	7.50%	23.772434	36.359364	32.2	241.2229614
QUANT 2.0 (SN Standard)	week2	PS-28482_KF_week2_Rep2_20251028090210	NA	PS-28482_KF_week2_Rep2_20251028090210.raw	2	ZC3H15	Q8WU90	7	Homo sapiens	Q8WU90	Zinc finger CCCH domain-containing protein 15	Q8WU90	ZC3HF_HUMAN	NA	NA	NA	88.9	16.40%	23.200912	51.32116	14.6	76.70142365
QUANT 2.0 (SN Standard)	week2	PS-28482_KF_week2_Rep2_20251028090210	NA	PS-28482_KF_week2_Rep2_20251028090210.raw	2	TBC1D22A	Q8WUA7	7	Homo sapiens	Q8WUA7	TBC1 domain family member 22A	Q8WUA7	TB22A_HUMAN	NA	NA	NA	100	11.80%	21.353489	37.71577	21.7	150.2701569
QUANT 2.0 (SN Standard)	week2	PS-28482_KF_week2_Rep2_20251028090210	NA	PS-28482_KF_week2_Rep2_20251028090210.raw	2	CCDC12	Q8WUD4	3	Homo sapiens	Q8WUD4	Coiled-coil domain-containing protein 12	Q8WUD4	CCD12_HUMAN	NA	NA	NA	44.4	22.90%	21.915085	5.889997	669.5	6695.350098
QUANT 2.0 (SN Standard)	week2	PS-28482_KF_week2_Rep2_20251028090210	NA	PS-28482_KF_week2_Rep2_20251028090210.raw	2	TGFBRAP1	Q8WUH2	5	Homo sapiens	Q8WUH2	Transforming growth factor-beta receptor-associated protein 1	Q8WUH2	TGFA1_HUMAN	NA	NA	NA	59.3	3.40%	21.019241	31.575075	0.8	33.90665436
QUANT 2.0 (SN Standard)	week2	PS-28482_KF_week2_Rep2_20251028090210	NA	PS-28482_KF_week2_Rep2_20251028090210.raw	2	TMEM263	Q8WUH6	3	Homo sapiens	Q8WUH6	Transmembrane protein 263	Q8WUH6	TM263_HUMAN	NA	NA	NA	70.4	35.30%	14.590129	22.62776	19	113.9067764
QUANT 2.0 (SN Standard)	week2	PS-28482_KF_week2_Rep2_20251028090210	NA	PS-28482_KF_week2_Rep2_20251028090210.raw	2	PDCD6IP	Q8WUM4	53	Homo sapiens	Q8WUM4	Programmed cell death 6-interacting protein	Q8WUM4	PDC6I_HUMAN	NA	NA	NA	100	57.90%	26.119543	46.84318	604.9	408.9399414
QUANT 2.0 (SN Standard)	week2	PS-28482_KF_week2_Rep2_20251028090210	NA	PS-28482_KF_week2_Rep2_20251028090210.raw	2	FBLIM1	Q8WUP2	12	Homo sapiens	Q8WUP2	Filamin-binding LIM protein 1	Q8WUP2	FBLI1_HUMAN	NA	NA	NA	92.6	24.70%	21.73452	47.634098	78.4	129.8468628
QUANT 2.0 (SN Standard)	week2	PS-28482_KF_week2_Rep2_20251028090210	NA	PS-28482_KF_week2_Rep2_20251028090210.raw	2	C15orf40	Q8WUR7	2	Homo sapiens	Q8WUR7	UPF0235 protein C15orf40	Q8WUR7	CO040_HUMAN	NA	NA	NA	48.1	8.50%	24.146732	35.96787	29.8	179.0273438
QUANT 2.0 (SN Standard)	week2	PS-28482_KF_week2_Rep2_20251028090210	NA	PS-28482_KF_week2_Rep2_20251028090210.raw	2	BRK1	Q8WUW1	9	Homo sapiens	Q8WUW1	Protein BRICK1	Q8WUW1	BRK1_HUMAN	NA	NA	NA	100	50.70%	22.603765	27.207191	66	106.6401291
QUANT 2.0 (SN Standard)	week2	PS-28482_KF_week2_Rep2_20251028090210	NA	PS-28482_KF_week2_Rep2_20251028090210.raw	2	CHMP7	Q8WUX9	3	Homo sapiens	Q8WUX9	Charged multivesicular body protein 7	Q8WUX9	CHMP7_HUMAN	NA	NA	NA	63	6.60%	16.595402	10.833988	0.5	11.55201054
QUANT 2.0 (SN Standard)	week2	PS-28482_KF_week2_Rep2_20251028090210	NA	PS-28482_KF_week2_Rep2_20251028090210.raw	2	THEM6	Q8WUY1	15	Homo sapiens	Q8WUY1	Protein THEM6	Q8WUY1	THEM6_HUMAN	NA	NA	NA	92.6	59.60%	23.693876	36.65497	25.2	107.6901855
QUANT 2.0 (SN Standard)	week2	PS-28482_KF_week2_Rep2_20251028090210	NA	PS-28482_KF_week2_Rep2_20251028090210.raw	2	NUDT8	Q8WV74	2	Homo sapiens	Q8WV74	Mitochondrial coenzyme A diphosphatase NUDT8	Q8WV74	NUDT8_HUMAN	NA	NA	NA	40.7	11%	14.835877	16.583223	6.5	48.54022217
QUANT 2.0 (SN Standard)	week2	PS-28482_KF_week2_Rep2_20251028090210	NA	PS-28482_KF_week2_Rep2_20251028090210.raw	2	NUDCD2	Q8WVJ2	6	Homo sapiens	Q8WVJ2	NudC domain-containing protein 2	Q8WVJ2	NUDC2_HUMAN	NA	NA	NA	96.3	42%	20.657875	48.48722	210.7	324.3332214
QUANT 2.0 (SN Standard)	week2	PS-28482_KF_week2_Rep2_20251028090210	NA	PS-28482_KF_week2_Rep2_20251028090210.raw	2	SNRNP27	Q8WVK2	2	Homo sapiens	Q8WVK2	U4/U6.U5 small nuclear ribonucleoprotein 27 kDa protein	Q8WVK2	SNR27_HUMAN	NA	NA	NA	22.2	7.10%	9.043234	16.58038	25.7	128.5556946
QUANT 2.0 (SN Standard)	week2	PS-28482_KF_week2_Rep2_20251028090210	NA	PS-28482_KF_week2_Rep2_20251028090210.raw	2	SCFD1	Q8WVM8	17	Homo sapiens	Q8WVM8	Sec1 family domain-containing protein 1	Q8WVM8	SCFD1_HUMAN	NA	NA	NA	88.9	27.90%	21.755175	46.453144	24.8	43.43529892
QUANT 2.0 (SN Standard)	week2	PS-28482_KF_week2_Rep2_20251028090210	NA	PS-28482_KF_week2_Rep2_20251028090210.raw	2	SECTM1	Q8WVN6	3	Homo sapiens	Q8WVN6	Secreted and transmembrane protein 1	Q8WVN6	SCTM1_HUMAN	NA	NA	NA	96.3	21%	26.019436	46.59971	80.2	127.3735809
QUANT 2.0 (SN Standard)	week2	PS-28482_KF_week2_Rep2_20251028090210	NA	PS-28482_KF_week2_Rep2_20251028090210.raw	2	CANT1	Q8WVQ1	13	Homo sapiens	Q8WVQ1	Soluble calcium-activated nucleotidase 1	Q8WVQ1	CANT1_HUMAN	NA	NA	NA	100	41.10%	21.813255	42.503304	80	170.0368805
QUANT 2.0 (SN Standard)	week2	PS-28482_KF_week2_Rep2_20251028090210	NA	PS-28482_KF_week2_Rep2_20251028090210.raw	2	POF1B	Q8WVV4	32	Homo sapiens	Q8WVV4	Protein POF1B	Q8WVV4	POF1B_HUMAN	NA	NA	NA	100	52.80%	28.4243	50.382446	231.1	137.6029663
QUANT 2.0 (SN Standard)	week2	PS-28482_KF_week2_Rep2_20251028090210	NA	PS-28482_KF_week2_Rep2_20251028090210.raw	2	HNRNPLL	Q8WVV9	10	Homo sapiens	Q8WVV9	Heterogeneous nuclear ribonucleoprotein L-like	Q8WVV9	HNRLL_HUMAN	NA	NA	NA	66.7	12%	19.127058	21.340675	1.9	62.27706909
QUANT 2.0 (SN Standard)	week2	PS-28482_KF_week2_Rep2_20251028090210	NA	PS-28482_KF_week2_Rep2_20251028090210.raw	2	UBLCP1	Q8WVY7	3	Homo sapiens	Q8WVY7	Ubiquitin-like domain-containing CTD phosphatase 1	Q8WVY7	UBCP1_HUMAN	NA	NA	NA	40.7	9.10%	7.30079	12.624398	0.3	2.995779514
QUANT 2.0 (SN Standard)	week2	PS-28482_KF_week2_Rep2_20251028090210	NA	PS-28482_KF_week2_Rep2_20251028090210.raw	2	PCNP	Q8WW12	8	Homo sapiens	Q8WW12	PEST proteolytic signal-containing nuclear protein	Q8WW12	PCNP_HUMAN	NA	NA	NA	100	47.20%	23.52219	51.679188	339.5	390.9532471
QUANT 2.0 (SN Standard)	week2	PS-28482_KF_week2_Rep2_20251028090210	NA	PS-28482_KF_week2_Rep2_20251028090210.raw	2	SPRYD4	Q8WW59	11	Homo sapiens	Q8WW59	SPRY domain-containing protein 4	Q8WW59	SPRY4_HUMAN	NA	NA	NA	96.3	54.10%	24.34742	45.683517	100	169.410965
QUANT 2.0 (SN Standard)	week2	PS-28482_KF_week2_Rep2_20251028090210	NA	PS-28482_KF_week2_Rep2_20251028090210.raw	2	MAIP1	Q8WWC4	5	Homo sapiens	Q8WWC4	m-AAA protease-interacting protein 1, mitochondrial	Q8WWC4	MAIP1_HUMAN	NA	NA	NA	74.1	19.90%	17.347244	38.671913	4.4	97.23456573
QUANT 2.0 (SN Standard)	week2	PS-28482_KF_week2_Rep2_20251028090210	NA	PS-28482_KF_week2_Rep2_20251028090210.raw	2	LMO7	Q8WWI1	63	Homo sapiens	Q8WWI1	LIM domain only protein 7	Q8WWI1	LMO7_HUMAN	NA	NA	NA	100	34.60%	27.650589	54.735065	325.3	402.3747253
QUANT 2.0 (SN Standard)	week2	PS-28482_KF_week2_Rep2_20251028090210	NA	PS-28482_KF_week2_Rep2_20251028090210.raw	2	SLC44A1	Q8WWI5	12	Homo sapiens	Q8WWI5	Choline transporter-like protein 1	Q8WWI5	CTL1_HUMAN	NA	NA	NA	96.3	20.40%	26.712704	42.63269	6.1	85.49750519
QUANT 2.0 (SN Standard)	week2	PS-28482_KF_week2_Rep2_20251028090210	NA	PS-28482_KF_week2_Rep2_20251028090210.raw	2	ATXN2L	Q8WWM7	24	Homo sapiens	Q8WWM7	Ataxin-2-like protein	Q8WWM7	ATX2L_HUMAN	NA	NA	NA	96.3	22.30%	22.329401	47.438736	62	95.98022461
QUANT 2.0 (SN Standard)	week2	PS-28482_KF_week2_Rep2_20251028090210	NA	PS-28482_KF_week2_Rep2_20251028090210.raw	2	PRPF31	Q8WWY3	5	Homo sapiens	Q8WWY3	U4/U6 small nuclear ribonucleoprotein Prp31	Q8WWY3	PRP31_HUMAN	NA	NA	NA	55.6	13.20%	14.638728	17.148857	2	49.65560913
QUANT 2.0 (SN Standard)	week2	PS-28482_KF_week2_Rep2_20251028090210	NA	PS-28482_KF_week2_Rep2_20251028090210.raw	2	LIPH	Q8WWY8	6	Homo sapiens	Q8WWY8	Lipase member H	Q8WWY8	LIPH_HUMAN	NA	NA	NA	77.8	18%	18.760122	34.39389	11.5	63.32744217
QUANT 2.0 (SN Standard)	week2	PS-28482_KF_week2_Rep2_20251028090210	NA	PS-28482_KF_week2_Rep2_20251028090210.raw	2	PALLD	Q8WX93	9	Homo sapiens	Q8WX93	Palladin	Q8WX93	PALLD_HUMAN	NA	NA	NA	74.1	7.10%	16.261786	43.588257	6.3	56.10523224
QUANT 2.0 (SN Standard)	week2	PS-28482_KF_week2_Rep2_20251028090210	NA	PS-28482_KF_week2_Rep2_20251028090210.raw	2	CASKIN1	Q8WXD9	19	Homo sapiens	Q8WXD9	Caskin-1	Q8WXD9	CSKI1_HUMAN	NA	NA	NA	88.9	13.90%	21.335213	21.00742	2.7	41.14762115
QUANT 2.0 (SN Standard)	week2	PS-28482_KF_week2_Rep2_20251028090210	NA	PS-28482_KF_week2_Rep2_20251028090210.raw	2	PSPC1	Q8WXF1	15	Homo sapiens	Q8WXF1	Paraspeckle component 1	Q8WXF1	PSPC1_HUMAN	NA	NA	NA	100	27.50%	27.91182	51.525948	87.6	103.5067444
QUANT 2.0 (SN Standard)	week2	PS-28482_KF_week2_Rep2_20251028090210	NA	PS-28482_KF_week2_Rep2_20251028090210.raw	2	ATL1	Q8WXF7	16	Homo sapiens	Q8WXF7	Atlastin-1	Q8WXF7	ATLA1_HUMAN	NA	NA	NA	70.4	26.20%	24.625668	31.198135	8.7	27.11911392
QUANT 2.0 (SN Standard)	week2	PS-28482_KF_week2_Rep2_20251028090210	NA	PS-28482_KF_week2_Rep2_20251028090210.raw	2	MADD	Q8WXG6	22	Homo sapiens	Q8WXG6	MAP kinase-activating death domain protein	Q8WXG6	MADD_HUMAN	NA	NA	NA	81.5	14.30%	20.458567	39.190784	4	33.62623978
QUANT 2.0 (SN Standard)	week2	PS-28482_KF_week2_Rep2_20251028090210	NA	PS-28482_KF_week2_Rep2_20251028090210.raw	2	SYNE2	Q8WXH0	15	Homo sapiens	Q8WXH0	Nesprin-2	Q8WXH0	SYNE2_HUMAN	NA	NA	NA	40.7	1.30%	10.1728735	6.254476	0.1	25.98315239
QUANT 2.0 (SN Standard)	week2	PS-28482_KF_week2_Rep2_20251028090210	NA	PS-28482_KF_week2_Rep2_20251028090210.raw	2	ACOT11	Q8WXI4	13	Homo sapiens	Q8WXI4	Acyl-coenzyme A thioesterase 11	Q8WXI4	ACO11_HUMAN	NA	NA	NA	96.3	29.70%	22.678814	44.771984	92.8	226.5764008
QUANT 2.0 (SN Standard)	week2	PS-28482_KF_week2_Rep2_20251028090210	NA	PS-28482_KF_week2_Rep2_20251028090210.raw	2	DNAJC9	Q8WXX5	6	Homo sapiens	Q8WXX5	DnaJ homolog subfamily C member 9	Q8WXX5	DNJC9_HUMAN	NA	NA	NA	74.1	23.10%	13.262815	36.527267	49.9	245.6745148
QUANT 2.0 (SN Standard)	week2	PS-28482_KF_week2_Rep2_20251028090210	NA	PS-28482_KF_week2_Rep2_20251028090210.raw	2	BRI3BP	Q8WY22	2	Homo sapiens	Q8WY22	BRI3-binding protein	Q8WY22	BRI3B_HUMAN	NA	NA	NA	40.7	14.30%	16.973587	32.677242	4.8	47.70444489
QUANT 2.0 (SN Standard)	week2	PS-28482_KF_week2_Rep2_20251028090210	NA	PS-28482_KF_week2_Rep2_20251028090210.raw	2	PPM1E	Q8WY54	7	Homo sapiens	Q8WY54	Protein phosphatase 1E	Q8WY54	PPM1E_HUMAN	NA	NA	NA	77.8	11.50%	26.785309	37.01003	0.6	19.85808372
QUANT 2.0 (SN Standard)	week2	PS-28482_KF_week2_Rep2_20251028090210	NA	PS-28482_KF_week2_Rep2_20251028090210.raw	2	THAP4	Q8WY91	1	Homo sapiens	Q8WY91	Peroxynitrite isomerase THAP4	Q8WY91	THAP4_HUMAN	NA	NA	NA	37	2.40%	14.079045	22.391317	4.4	106.3777618
QUANT 2.0 (SN Standard)	week2	PS-28482_KF_week2_Rep2_20251028090210	NA	PS-28482_KF_week2_Rep2_20251028090210.raw	2	CTNNBL1	Q8WYA6	7	Homo sapiens	Q8WYA6	Beta-catenin-like protein 1	Q8WYA6	CTBL1_HUMAN	NA	NA	NA	74.1	7.80%	20.2486	36.740112	7.2	44.6511879
QUANT 2.0 (SN Standard)	week2	PS-28482_KF_week2_Rep2_20251028090210	NA	PS-28482_KF_week2_Rep2_20251028090210.raw	2	OVCA2	Q8WZ82	4	Homo sapiens	Q8WZ82	Esterase OVCA2	Q8WZ82	OVCA2_HUMAN	NA	NA	NA	44.4	18.10%	23.655304	39.3763	16.7	83.48286438
QUANT 2.0 (SN Standard)	week2	PS-28482_KF_week2_Rep2_20251028090210	NA	PS-28482_KF_week2_Rep2_20251028090210.raw	2	LZIC	Q8WZA0	8	Homo sapiens	Q8WZA0	Protein LZIC	Q8WZA0	LZIC_HUMAN	NA	NA	NA	100	33.70%	25.367472	53.735554	106.8	491.0759583
QUANT 2.0 (SN Standard)	week2	PS-28482_KF_week2_Rep2_20251028090210	NA	PS-28482_KF_week2_Rep2_20251028090210.raw	2	RAPGEF4	Q8WZA2	12	Homo sapiens	Q8WZA2	Rap guanine nucleotide exchange factor 4	Q8WZA2	RPGF4_HUMAN	NA	NA	NA	63	11.80%	17.71831	6.8507986	1.3	71.43119049
QUANT 2.0 (SN Standard)	week2	PS-28482_KF_week2_Rep2_20251028090210	NA	PS-28482_KF_week2_Rep2_20251028090210.raw	2	IRGQ	Q8WZA9	13	Homo sapiens	Q8WZA9	Immunity-related GTPase family Q protein	Q8WZA9	IRGQ_HUMAN	NA	NA	NA	74.1	28.90%	15.5861435	39.885796	57.7	175.7866211
QUANT 2.0 (SN Standard)	week2	PS-28482_KF_week2_Rep2_20251028090210	NA	PS-28482_KF_week2_Rep2_20251028090210.raw	2	SMPDL3A	Q92484	12	Homo sapiens	Q92484	Acid sphingomyelinase-like phosphodiesterase 3a	Q92484	ASM3A_HUMAN	NA	NA	NA	100	26.90%	24.312204	51.141556	332.1	408.1122437
QUANT 2.0 (SN Standard)	week2	PS-28482_KF_week2_Rep2_20251028090210	NA	PS-28482_KF_week2_Rep2_20251028090210.raw	2	SMPDL3B	Q92485	7	Homo sapiens	Q92485	Acid sphingomyelinase-like phosphodiesterase 3b	Q92485	ASM3B_HUMAN	NA	NA	NA	100	22.60%	27.276031	41.492252	113.1	300.4622803
QUANT 2.0 (SN Standard)	week2	PS-28482_KF_week2_Rep2_20251028090210	NA	PS-28482_KF_week2_Rep2_20251028090210.raw	2	DDX1	Q92499	32	Homo sapiens	Q92499	ATP-dependent RNA helicase DDX1	Q92499	DDX1_HUMAN	NA	NA	NA	100	45.70%	24.876553	46.32499	84.2	174.0529633
QUANT 2.0 (SN Standard)	week2	PS-28482_KF_week2_Rep2_20251028090210	NA	PS-28482_KF_week2_Rep2_20251028090210.raw	2	SLC39A7	Q92504	4	Homo sapiens	Q92504	Zinc transporter SLC39A7	Q92504	S39A7_HUMAN	NA	NA	NA	77.8	10.90%	20.809368	47.20457	10.8	59.61499786
QUANT 2.0 (SN Standard)	week2	PS-28482_KF_week2_Rep2_20251028090210	NA	PS-28482_KF_week2_Rep2_20251028090210.raw	2	HSD17B8	Q92506	6	Homo sapiens	Q92506	(3R)-3-hydroxyacyl-CoA dehydrogenase	Q92506	DHB8_HUMAN	NA	NA	NA	92.6	25.30%	27.343431	11.61317	1.6	24.97902489
QUANT 2.0 (SN Standard)	week2	PS-28482_KF_week2_Rep2_20251028090210	NA	PS-28482_KF_week2_Rep2_20251028090210.raw	2	FAM3C	Q92520	9	Homo sapiens	Q92520	Protein FAM3C	Q92520	FAM3C_HUMAN	NA	NA	NA	100	35.20%	26.883913	55.205574	410.7	506.2254639
QUANT 2.0 (SN Standard)	week2	PS-28482_KF_week2_Rep2_20251028090210	NA	PS-28482_KF_week2_Rep2_20251028090210.raw	2	H1-10	Q92522	10	Homo sapiens	Q92522	Histone H1.10	Q92522	H1X_HUMAN	NA	NA	NA	92.6	18.30%	24.951025	42.50612	32.3	98.90397644
QUANT 2.0 (SN Standard)	week2	PS-28482_KF_week2_Rep2_20251028090210	NA	PS-28482_KF_week2_Rep2_20251028090210.raw	2	PSMF1	Q92530	9	Homo sapiens	Q92530	Proteasome inhibitor PI31 subunit	Q92530	PSMF1_HUMAN	NA	NA	NA	88.9	42.40%	19.39533	34.437534	114.5	221.0886078
QUANT 2.0 (SN Standard)	week2	PS-28482_KF_week2_Rep2_20251028090210	NA	PS-28482_KF_week2_Rep2_20251028090210.raw	2	GBF1	Q92538	8	Homo sapiens	Q92538	Golgi-specific brefeldin A-resistance guanine nucleotide exchange factor 1	Q92538	GBF1_HUMAN	NA	NA	NA	63	4.40%	9.373279	32.23868	1.6	25.69826508
QUANT 2.0 (SN Standard)	week2	PS-28482_KF_week2_Rep2_20251028090210	NA	PS-28482_KF_week2_Rep2_20251028090210.raw	2	NCSTN	Q92542	7	Homo sapiens	Q92542	Nicastrin	Q92542	NICA_HUMAN	NA	NA	NA	100	11.60%	23.582466	40.85535	29.9	127.1962433
QUANT 2.0 (SN Standard)	week2	PS-28482_KF_week2_Rep2_20251028090210	NA	PS-28482_KF_week2_Rep2_20251028090210.raw	2	TM9SF4	Q92544	19	Homo sapiens	Q92544	Transmembrane 9 superfamily member 4	Q92544	TM9S4_HUMAN	NA	NA	NA	96.3	19%	23.914146	40.222145	38.1	131.771286
QUANT 2.0 (SN Standard)	week2	PS-28482_KF_week2_Rep2_20251028090210	NA	PS-28482_KF_week2_Rep2_20251028090210.raw	2	MRPS27	Q92552	9	Homo sapiens	Q92552	28S ribosomal protein S27, mitochondrial	Q92552	RT27_HUMAN	NA	NA	NA	74.1	24.60%	21.12843	30.395508	2.5	32.97710037
QUANT 2.0 (SN Standard)	week2	PS-28482_KF_week2_Rep2_20251028090210	NA	PS-28482_KF_week2_Rep2_20251028090210.raw	2	WASF1	Q92558	17	Homo sapiens	Q92558	Wiskott-Aldrich syndrome protein family member 1	Q92558	WASF1_HUMAN	NA	NA	NA	100	34.70%	21.99855	36.562416	78.3	107.2869873
QUANT 2.0 (SN Standard)	week2	PS-28482_KF_week2_Rep2_20251028090210	NA	PS-28482_KF_week2_Rep2_20251028090210.raw	2	PHYHIP	Q92561	12	Homo sapiens	Q92561	Phytanoyl-CoA hydroxylase-interacting protein	Q92561	PHYIP_HUMAN	NA	NA	NA	92.6	32.70%	24.609629	36.62217	87.9	245.5682831
QUANT 2.0 (SN Standard)	week2	PS-28482_KF_week2_Rep2_20251028090210	NA	PS-28482_KF_week2_Rep2_20251028090210.raw	2	AP3S1	Q92572	4	Homo sapiens	Q92572	AP-3 complex subunit sigma-1	Q92572	AP3S1_HUMAN	NA	NA	NA	92.6	22.80%	23.182123	51.30022	22.6	124.1912155
QUANT 2.0 (SN Standard)	week2	PS-28482_KF_week2_Rep2_20251028090210	NA	PS-28482_KF_week2_Rep2_20251028090210.raw	2	UBXN4	Q92575	3	Homo sapiens	Q92575	UBX domain-containing protein 4	Q92575	UBXN4_HUMAN	NA	NA	NA	77.8	9.80%	22.5658	43.436047	6.3	66.420784
QUANT 2.0 (SN Standard)	week2	PS-28482_KF_week2_Rep2_20251028090210	NA	PS-28482_KF_week2_Rep2_20251028090210.raw	2	NDRG1	Q92597	13	Homo sapiens	Q92597	Protein NDRG1	Q92597	NDRG1_HUMAN	NA	NA	NA	100	54.30%	27.761492	51.162968	781.7	200.0510864
QUANT 2.0 (SN Standard)	week2	PS-28482_KF_week2_Rep2_20251028090210	NA	PS-28482_KF_week2_Rep2_20251028090210.raw	2	HSPH1	Q92598	40	Homo sapiens	Q92598	Heat shock protein 105 kDa	Q92598	HS105_HUMAN	NA	NA	NA	100	53.10%	26.709856	55.231495	217.8	163.6136475
QUANT 2.0 (SN Standard)	week2	PS-28482_KF_week2_Rep2_20251028090210	NA	PS-28482_KF_week2_Rep2_20251028090210.raw	2	SEPTIN8	Q92599	11	Homo sapiens	Q92599	Septin-8	Q92599	SEPT8_HUMAN	NA	NA	NA	100	32.50%	24.323002	48.40469	63.5	180.6695557
QUANT 2.0 (SN Standard)	week2	PS-28482_KF_week2_Rep2_20251028090210	NA	PS-28482_KF_week2_Rep2_20251028090210.raw	2	LPGAT1	Q92604	5	Homo sapiens	Q92604	Acyl-CoA:lysophosphatidylglycerol acyltransferase 1	Q92604	LGAT1_HUMAN	NA	NA	NA	66.7	10.80%	13.093827	19.097738	0.8	16.77500725
QUANT 2.0 (SN Standard)	week2	PS-28482_KF_week2_Rep2_20251028090210	NA	PS-28482_KF_week2_Rep2_20251028090210.raw	2	MYO18A	Q92614	49	Homo sapiens	Q92614	Unconventional myosin-XVIIIa	Q92614	MY18A_HUMAN	NA	NA	NA	100	22.40%	21.759201	37.860306	19.8	58.40391922
QUANT 2.0 (SN Standard)	week2	PS-28482_KF_week2_Rep2_20251028090210	NA	PS-28482_KF_week2_Rep2_20251028090210.raw	2	LARP4B	Q92615	11	Homo sapiens	Q92615	La-related protein 4B	Q92615	LAR4B_HUMAN	NA	NA	NA	66.7	14.90%	14.740172	36.373043	3.9	23.20910645
QUANT 2.0 (SN Standard)	week2	PS-28482_KF_week2_Rep2_20251028090210	NA	PS-28482_KF_week2_Rep2_20251028090210.raw	2	GCN1	Q92616	82	Homo sapiens	Q92616	eIF-2-alpha kinase activator GCN1	Q92616	GCN1_HUMAN	NA	NA	NA	100	33.70%	30.116938	48.944466	41.2	121.4123077
QUANT 2.0 (SN Standard)	week2	PS-28482_KF_week2_Rep2_20251028090210	NA	PS-28482_KF_week2_Rep2_20251028090210.raw	2	DHX38	Q92620	8	Homo sapiens	Q92620	Pre-mRNA-splicing factor ATP-dependent RNA helicase PRP16	Q92620	PRP16_HUMAN	NA	NA	NA	59.3	4.60%	17.472433	19.879604	0.5	28.51114273
QUANT 2.0 (SN Standard)	week2	PS-28482_KF_week2_Rep2_20251028090210	NA	PS-28482_KF_week2_Rep2_20251028090210.raw	2	NUP205	Q92621	8	Homo sapiens	Q92621	Nuclear pore complex protein Nup205	Q92621	NU205_HUMAN	NA	NA	NA	29.6	2%	14.343148	23.397884	0.1	15.21339607
QUANT 2.0 (SN Standard)	week2	PS-28482_KF_week2_Rep2_20251028090210	NA	PS-28482_KF_week2_Rep2_20251028090210.raw	2	TTC9	Q92623	3	Homo sapiens	Q92623	Tetratricopeptide repeat protein 9A	Q92623	TTC9A_HUMAN	NA	NA	NA	81.5	14.90%	12.558619	19.558798	12.7	76.25865173
QUANT 2.0 (SN Standard)	week2	PS-28482_KF_week2_Rep2_20251028090210	NA	PS-28482_KF_week2_Rep2_20251028090210.raw	2	PIGK	Q92643	11	Homo sapiens	Q92643	GPI-anchor transamidase	Q92643	GPI8_HUMAN	NA	NA	NA	77.8	11.40%	20.133902	34.22549	2.5	27.34840012
QUANT 2.0 (SN Standard)	week2	PS-28482_KF_week2_Rep2_20251028090210	NA	PS-28482_KF_week2_Rep2_20251028090210.raw	2	AKAP1	Q92667	8	Homo sapiens	Q92667	A-kinase anchor protein 1, mitochondrial	Q92667	AKAP1_HUMAN	NA	NA	NA	81.5	10.50%	17.190952	18.802095	2.5	49.43577194
QUANT 2.0 (SN Standard)	week2	PS-28482_KF_week2_Rep2_20251028090210	NA	PS-28482_KF_week2_Rep2_20251028090210.raw	2	ANP32B	Q92688	10	Homo sapiens	Q92688	Acidic leucine-rich nuclear phosphoprotein 32 family member B	Q92688	AN32B_HUMAN	NA	NA	NA	100	33.50%	22.011148	46.64364	532	483.0414734
QUANT 2.0 (SN Standard)	week2	PS-28482_KF_week2_Rep2_20251028090210	NA	PS-28482_KF_week2_Rep2_20251028090210.raw	2	NECTIN2	Q92692	3	Homo sapiens	Q92692	Nectin-2	Q92692	NECT2_HUMAN	NA	NA	NA	74.1	7.20%	16.965488	35.782806	3	75.98591614
QUANT 2.0 (SN Standard)	week2	PS-28482_KF_week2_Rep2_20251028090210	NA	PS-28482_KF_week2_Rep2_20251028090210.raw	2	RABGGTA	Q92696	8	Homo sapiens	Q92696	Geranylgeranyl transferase type-2 subunit alpha	Q92696	PGTA_HUMAN	NA	NA	NA	92.6	15.90%	20.356709	36.63708	10	96.8812027
QUANT 2.0 (SN Standard)	week2	PS-28482_KF_week2_Rep2_20251028090210	NA	PS-28482_KF_week2_Rep2_20251028090210.raw	2	TFG	Q92734	10	Homo sapiens	Q92734	Protein TFG	Q92734	TFG_HUMAN	NA	NA	NA	100	27.80%	27.828571	47.035355	462.2	572.4136963
QUANT 2.0 (SN Standard)	week2	PS-28482_KF_week2_Rep2_20251028090210	NA	PS-28482_KF_week2_Rep2_20251028090210.raw	2	RYR2	Q92736	41	Homo sapiens	Q92736	Ryanodine receptor 2	Q92736	RYR2_HUMAN	NA	NA	NA	66.7	7.50%	18.759119	26.737808	0.7	92.93803406
QUANT 2.0 (SN Standard)	week2	PS-28482_KF_week2_Rep2_20251028090210	NA	PS-28482_KF_week2_Rep2_20251028090210.raw	2	ARPC1A	Q92747	21	Homo sapiens	Q92747	Actin-related protein 2/3 complex subunit 1A	Q92747	ARC1A_HUMAN	NA	NA	NA	100	52.20%	25.324919	51.05553	217.5	181.4455109
QUANT 2.0 (SN Standard)	week2	PS-28482_KF_week2_Rep2_20251028090210	NA	PS-28482_KF_week2_Rep2_20251028090210.raw	2	TNR	Q92752	12	Homo sapiens	Q92752	Tenascin-R	Q92752	TENR_HUMAN	NA	NA	NA	96.3	10.40%	26.448732	43.92581	40.3	231.9306793
QUANT 2.0 (SN Standard)	week2	PS-28482_KF_week2_Rep2_20251028090210	NA	PS-28482_KF_week2_Rep2_20251028090210.raw	2	HDAC2	Q92769	2	Homo sapiens	Q92769	Histone deacetylase 2	Q92769	HDAC2_HUMAN	NA	NA	NA	51.9	7.40%	13.204546	16.893085	3.8	43.46932983
QUANT 2.0 (SN Standard)	week2	PS-28482_KF_week2_Rep2_20251028090210	NA	PS-28482_KF_week2_Rep2_20251028090210.raw	2	SYN2	Q92777	17	Homo sapiens	Q92777	Synapsin-2	Q92777	SYN2_HUMAN	NA	NA	NA	100	28.20%	26.870127	53.62359	162.1	97.22943878
QUANT 2.0 (SN Standard)	week2	PS-28482_KF_week2_Rep2_20251028090210	NA	PS-28482_KF_week2_Rep2_20251028090210.raw	2	STAM	Q92783	12	Homo sapiens	Q92783	Signal transducing adapter molecule 1	Q92783	STAM1_HUMAN	NA	NA	NA	96.3	25.20%	20.898592	38.065548	32.4	62.43559265
QUANT 2.0 (SN Standard)	week2	PS-28482_KF_week2_Rep2_20251028090210	NA	PS-28482_KF_week2_Rep2_20251028090210.raw	2	DLG3	Q92796	21	Homo sapiens	Q92796	Disks large homolog 3	Q92796	DLG3_HUMAN	NA	NA	NA	100	31.70%	23.569647	37.94199	6.6	55.97277451
QUANT 2.0 (SN Standard)	week2	PS-28482_KF_week2_Rep2_20251028090210	NA	PS-28482_KF_week2_Rep2_20251028090210.raw	2	TAF15	Q92804	8	Homo sapiens	Q92804	TATA-binding protein-associated factor 2N	Q92804	RBP56_HUMAN	NA	NA	NA	96.3	18.60%	25.436075	48.565968	20.3	97.67207336
QUANT 2.0 (SN Standard)	week2	PS-28482_KF_week2_Rep2_20251028090210	NA	PS-28482_KF_week2_Rep2_20251028090210.raw	2	GOLGA1	Q92805	3	Homo sapiens	Q92805	Golgin subfamily A member 1	Q92805	GOGA1_HUMAN	NA	NA	NA	74.1	4.20%	15.326686	10.043478	0.5	22.58012009
QUANT 2.0 (SN Standard)	week2	PS-28482_KF_week2_Rep2_20251028090210	NA	PS-28482_KF_week2_Rep2_20251028090210.raw	2	EVPL	Q92817	32	Homo sapiens	Q92817	Envoplakin	Q92817	EVPL_HUMAN	NA	NA	NA	100	16.90%	23.322798	42.327526	32.6	115.2758331
QUANT 2.0 (SN Standard)	week2	PS-28482_KF_week2_Rep2_20251028090210	NA	PS-28482_KF_week2_Rep2_20251028090210.raw	2	GGH	Q92820	13	Homo sapiens	Q92820	Gamma-glutamyl hydrolase	Q92820	GGH_HUMAN	NA	NA	NA	100	39.60%	27.592632	51.19181	285.8	252.1372986
QUANT 2.0 (SN Standard)	week2	PS-28482_KF_week2_Rep2_20251028090210	NA	PS-28482_KF_week2_Rep2_20251028090210.raw	2	NRCAM	Q92823	10	Homo sapiens	Q92823	Neuronal cell adhesion molecule	Q92823	NRCAM_HUMAN	NA	NA	NA	92.6	8.20%	23.710041	42.914886	4	133.3285065
QUANT 2.0 (SN Standard)	week2	PS-28482_KF_week2_Rep2_20251028090210	NA	PS-28482_KF_week2_Rep2_20251028090210.raw	2	CORO2A	Q92828	6	Homo sapiens	Q92828	Coronin-2A	Q92828	COR2A_HUMAN	NA	NA	NA	77.8	9.50%	20.740423	29.61908	4.7	72.78547668
QUANT 2.0 (SN Standard)	week2	PS-28482_KF_week2_Rep2_20251028090210	NA	PS-28482_KF_week2_Rep2_20251028090210.raw	2	DDX17	Q92841	30	Homo sapiens	Q92841	Probable ATP-dependent RNA helicase DDX17	Q92841	DDX17_HUMAN	NA	NA	NA	100	43.50%	25.202858	46.561665	179.5	132.4553833
QUANT 2.0 (SN Standard)	week2	PS-28482_KF_week2_Rep2_20251028090210	NA	PS-28482_KF_week2_Rep2_20251028090210.raw	2	KIFAP3	Q92845	5	Homo sapiens	Q92845	Kinesin-associated protein 3	Q92845	KIFA3_HUMAN	NA	NA	NA	74.1	7.20%	20.645256	26.40943	1.4	53.15357971
QUANT 2.0 (SN Standard)	week2	PS-28482_KF_week2_Rep2_20251028090210	NA	PS-28482_KF_week2_Rep2_20251028090210.raw	2	NEO1	Q92859	8	Homo sapiens	Q92859	Neogenin	Q92859	NEO1_HUMAN	NA	NA	NA	70.4	6.90%	19.409159	10.253432	1.4	102.0521011
QUANT 2.0 (SN Standard)	week2	PS-28482_KF_week2_Rep2_20251028090210	NA	PS-28482_KF_week2_Rep2_20251028090210.raw	2	OSTF1	Q92882	11	Homo sapiens	Q92882	Osteoclast-stimulating factor 1	Q92882	OSTF1_HUMAN	NA	NA	NA	100	45.30%	24.127602	50.049946	210.6	152.7088013
QUANT 2.0 (SN Standard)	week2	PS-28482_KF_week2_Rep2_20251028090210	NA	PS-28482_KF_week2_Rep2_20251028090210.raw	2	ARHGEF1	Q92888	7	Homo sapiens	Q92888	Rho guanine nucleotide exchange factor 1	Q92888	ARHG1_HUMAN	NA	NA	NA	77.8	6%	25.460817	53.839577	8.9	107.9478989
QUANT 2.0 (SN Standard)	week2	PS-28482_KF_week2_Rep2_20251028090210	NA	PS-28482_KF_week2_Rep2_20251028090210.raw	2	UFD1	Q92890	9	Homo sapiens	Q92890	Ubiquitin recognition factor in ER-associated degradation protein 1	Q92890	UFD1_HUMAN	NA	NA	NA	96.3	33.90%	20.881338	34.769936	52	153.856369
QUANT 2.0 (SN Standard)	week2	PS-28482_KF_week2_Rep2_20251028090210	NA	PS-28482_KF_week2_Rep2_20251028090210.raw	2	UPF1	Q92900	33	Homo sapiens	Q92900	Regulator of nonsense transcripts 1	Q92900	RENT1_HUMAN	NA	NA	NA	100	27.40%	22.62255	45.751297	29.2	104.0224228
QUANT 2.0 (SN Standard)	week2	PS-28482_KF_week2_Rep2_20251028090210	NA	PS-28482_KF_week2_Rep2_20251028090210.raw	2	CDS1	Q92903	9	Homo sapiens	Q92903	Phosphatidate cytidylyltransferase 1	Q92903	CDS1_HUMAN	NA	NA	NA	51.9	11.70%	20.811852	9.290914	1.3	27.50103569
QUANT 2.0 (SN Standard)	week2	PS-28482_KF_week2_Rep2_20251028090210	NA	PS-28482_KF_week2_Rep2_20251028090210.raw	2	COPS5	Q92905	13	Homo sapiens	Q92905	COP9 signalosome complex subunit 5	Q92905	CSN5_HUMAN	NA	NA	NA	100	29.60%	21.325367	37.54552	76	167.8037415
QUANT 2.0 (SN Standard)	week2	PS-28482_KF_week2_Rep2_20251028090210	NA	PS-28482_KF_week2_Rep2_20251028090210.raw	2	GATA6	Q92908	2	Homo sapiens	Q92908	Transcription factor GATA-6	Q92908	GATA6_HUMAN	NA	NA	NA	29.6	3.40%	14.819789	8.345502	4.2	84.01525879
QUANT 2.0 (SN Standard)	week2	PS-28482_KF_week2_Rep2_20251028090210	NA	PS-28482_KF_week2_Rep2_20251028090210.raw	2	SLC5A5	Q92911	7	Homo sapiens	Q92911	Sodium/iodide cotransporter	Q92911	SC5A5_HUMAN	NA	NA	NA	92.6	6.70%	20.546991	45.425163	2.5	31.13476563
QUANT 2.0 (SN Standard)	week2	PS-28482_KF_week2_Rep2_20251028090210	NA	PS-28482_KF_week2_Rep2_20251028090210.raw	2	GPKOW	Q92917	5	Homo sapiens	Q92917	G-patch domain and KOW motifs-containing protein	Q92917	GPKOW_HUMAN	NA	NA	NA	55.6	14.70%	10.6015	36.677696	9.4	131.8533173
QUANT 2.0 (SN Standard)	week2	PS-28482_KF_week2_Rep2_20251028090210	NA	PS-28482_KF_week2_Rep2_20251028090210.raw	2	PTPRN2	Q92932	16	Homo sapiens	Q92932	Receptor-type tyrosine-protein phosphatase N2	Q92932	PTPR2_HUMAN	NA	NA	NA	100	18.70%	23.436832	49.29908	77.3	185.0576935
QUANT 2.0 (SN Standard)	week2	PS-28482_KF_week2_Rep2_20251028090210	NA	PS-28482_KF_week2_Rep2_20251028090210.raw	2	BAD	Q92934	4	Homo sapiens	Q92934	Bcl2-associated agonist of cell death	Q92934	BAD_HUMAN	NA	NA	NA	74.1	38.10%	16.57363	36.54622	60.1	330.7789612
QUANT 2.0 (SN Standard)	week2	PS-28482_KF_week2_Rep2_20251028090210	NA	PS-28482_KF_week2_Rep2_20251028090210.raw	2	KHSRP	Q92945	29	Homo sapiens	Q92945	Far upstream element-binding protein 2	Q92945	FUBP2_HUMAN	NA	NA	NA	100	41.60%	26.593712	50.07925	166.3	317.7176514
QUANT 2.0 (SN Standard)	week2	PS-28482_KF_week2_Rep2_20251028090210	NA	PS-28482_KF_week2_Rep2_20251028090210.raw	2	GCDH	Q92947	9	Homo sapiens	Q92947	Glutaryl-CoA dehydrogenase, mitochondrial	Q92947	GCDH_HUMAN	NA	NA	NA	88.9	20.30%	19.873522	34.47352	10.5	75.14292908
QUANT 2.0 (SN Standard)	week2	PS-28482_KF_week2_Rep2_20251028090210	NA	PS-28482_KF_week2_Rep2_20251028090210.raw	2	TNPO1	Q92973	15	Homo sapiens	Q92973	Transportin-1	Q92973	TNPO1_HUMAN	NA	NA	NA	100	20%	21.903152	45.891727	40.8	121.230896
QUANT 2.0 (SN Standard)	week2	PS-28482_KF_week2_Rep2_20251028090210	NA	PS-28482_KF_week2_Rep2_20251028090210.raw	2	USP9X	Q93008	36	Homo sapiens	Q93008	Probable ubiquitin carboxyl-terminal hydrolase FAF-X	Q93008	USP9X_HUMAN	NA	NA	NA	96.3	12%	25.337423	43.23049	9.2	101.5034027
QUANT 2.0 (SN Standard)	week2	PS-28482_KF_week2_Rep2_20251028090210	NA	PS-28482_KF_week2_Rep2_20251028090210.raw	2	USP7	Q93009	26	Homo sapiens	Q93009	Ubiquitin carboxyl-terminal hydrolase 7	Q93009	UBP7_HUMAN	NA	NA	NA	100	24.10%	23.236416	38.43607	12.7	42.78800583
QUANT 2.0 (SN Standard)	week2	PS-28482_KF_week2_Rep2_20251028090210	NA	PS-28482_KF_week2_Rep2_20251028090210.raw	2	CUL5	Q93034	23	Homo sapiens	Q93034	Cullin-5	Q93034	CUL5_HUMAN	NA	NA	NA	100	22.70%	18.730085	30.967411	4.8	26.15185165
QUANT 2.0 (SN Standard)	week2	PS-28482_KF_week2_Rep2_20251028090210	NA	PS-28482_KF_week2_Rep2_20251028090210.raw	2	ATP6V0A1	Q93050	35	Homo sapiens	Q93050	V-type proton ATPase 116 kDa subunit a1	Q93050	VPP1_HUMAN	NA	NA	NA	100	32.70%	26.884394	48.14414	190.2	165.768631
QUANT 2.0 (SN Standard)	week2	PS-28482_KF_week2_Rep2_20251028090210	NA	PS-28482_KF_week2_Rep2_20251028090210.raw	2	LPP	Q93052	16	Homo sapiens	Q93052	Lipoma-preferred partner	Q93052	LPP_HUMAN	NA	NA	NA	96.3	25.30%	22.58976	46.60377	54	209.9046631
QUANT 2.0 (SN Standard)	week2	PS-28482_KF_week2_Rep2_20251028090210	NA	PS-28482_KF_week2_Rep2_20251028090210.raw	2	ATP2A3	Q93084	33	Homo sapiens	Q93084	Sarcoplasmic/endoplasmic reticulum calcium ATPase 3	Q93084	AT2A3_HUMAN	NA	NA	NA	85.2	33.60%	23.976625	35.139496	19.2	71.62164307
QUANT 2.0 (SN Standard)	week2	PS-28482_KF_week2_Rep2_20251028090210	NA	PS-28482_KF_week2_Rep2_20251028090210.raw	2	BHMT	Q93088	2	Homo sapiens	Q93088	Betaine--homocysteine S-methyltransferase 1	Q93088	BHMT1_HUMAN	NA	NA	NA	29.6	6.40%	17.75311	10.227171	0.9	21.97152328
QUANT 2.0 (SN Standard)	week2	PS-28482_KF_week2_Rep2_20251028090210	NA	PS-28482_KF_week2_Rep2_20251028090210.raw	2	PTP4A1	Q93096	4	Homo sapiens	Q93096	Protein tyrosine phosphatase type IVA 1	Q93096	TP4A1_HUMAN	NA	NA	NA	14.8	25.40%	11.258516	33.306797	5.8	NA
QUANT 2.0 (SN Standard)	week2	PS-28482_KF_week2_Rep2_20251028090210	NA	PS-28482_KF_week2_Rep2_20251028090210.raw	2	HGD	Q93099	13	Homo sapiens	Q93099	Homogentisate 1,2-dioxygenase	Q93099	HGD_HUMAN	NA	NA	NA	100	45.20%	28.482092	45.69178	108.5	147.4173889
QUANT 2.0 (SN Standard)	week2	PS-28482_KF_week2_Rep2_20251028090210	NA	PS-28482_KF_week2_Rep2_20251028090210.raw	2	SMARCE1	Q969G3	10	Homo sapiens	Q969G3	SWI/SNF-related matrix-associated actin-dependent regulator of chromatin subfamily E member 1	Q969G3	SMCE1_HUMAN	NA	NA	NA	63	14.60%	17.450098	28.009796	10	106.8241501
QUANT 2.0 (SN Standard)	week2	PS-28482_KF_week2_Rep2_20251028090210	NA	PS-28482_KF_week2_Rep2_20251028090210.raw	2	MYDGF	Q969H8	6	Homo sapiens	Q969H8	Myeloid-derived growth factor	Q969H8	MYDGF_HUMAN	NA	NA	NA	100	27.20%	25.797817	46.214767	3280.4	2740.825439
QUANT 2.0 (SN Standard)	week2	PS-28482_KF_week2_Rep2_20251028090210	NA	PS-28482_KF_week2_Rep2_20251028090210.raw	2	MAL2	Q969L2	2	Homo sapiens	Q969L2	Protein MAL2	Q969L2	MAL2_HUMAN	NA	NA	NA	100	18.20%	21.689953	37.715927	510.9	766.394043
QUANT 2.0 (SN Standard)	week2	PS-28482_KF_week2_Rep2_20251028090210	NA	PS-28482_KF_week2_Rep2_20251028090210.raw	2	PIGT	Q969N2	18	Homo sapiens	Q969N2	GPI transamidase component PIG-T	Q969N2	PIGT_HUMAN	NA	NA	NA	70.4	26.50%	26.076866	26.589434	4.6	73.48295593
QUANT 2.0 (SN Standard)	week2	PS-28482_KF_week2_Rep2_20251028090210	NA	PS-28482_KF_week2_Rep2_20251028090210.raw	2	IGSF8	Q969P0	6	Homo sapiens	Q969P0	Immunoglobulin superfamily member 8	Q969P0	IGSF8_HUMAN	NA	NA	NA	88.9	12.20%	23.474669	46.86764	14.2	186.186554
QUANT 2.0 (SN Standard)	week2	PS-28482_KF_week2_Rep2_20251028090210	NA	PS-28482_KF_week2_Rep2_20251028090210.raw	2	RPL36AL	Q969Q0	2	Homo sapiens	Q969Q0	60S ribosomal protein L36a-like	Q969Q0	RL36L_HUMAN	NA	NA	NA	44.4	9.40%	9.815875	27.151932	160.9	321.8783264
QUANT 2.0 (SN Standard)	week2	PS-28482_KF_week2_Rep2_20251028090210	NA	PS-28482_KF_week2_Rep2_20251028090210.raw	2	GFM2	Q969S9	2	Homo sapiens	Q969S9	Ribosome-releasing factor 2, mitochondrial	Q969S9	RRF2M_HUMAN	NA	NA	NA	40.7	2.60%	11.010251	6.5391273	0.5	19.76643372
QUANT 2.0 (SN Standard)	week2	PS-28482_KF_week2_Rep2_20251028090210	NA	PS-28482_KF_week2_Rep2_20251028090210.raw	2	WBP2	Q969T9	10	Homo sapiens	Q969T9	WW domain-binding protein 2	Q969T9	WBP2_HUMAN	NA	NA	NA	100	46%	22.070938	39.791813	180.7	153.2983704
QUANT 2.0 (SN Standard)	week2	PS-28482_KF_week2_Rep2_20251028090210	NA	PS-28482_KF_week2_Rep2_20251028090210.raw	2	NCLN	Q969V3	23	Homo sapiens	Q969V3	Nicalin	Q969V3	NCLN_HUMAN	NA	NA	NA	92.6	42.80%	22.55903	26.743309	34.1	74.0357132
QUANT 2.0 (SN Standard)	week2	PS-28482_KF_week2_Rep2_20251028090210	NA	PS-28482_KF_week2_Rep2_20251028090210.raw	2	TMBIM1	Q969X1	2	Homo sapiens	Q969X1	Protein lifeguard 3	Q969X1	LFG3_HUMAN	NA	NA	NA	88.9	4.80%	16.846846	27.26917	96.8	274.8460693
QUANT 2.0 (SN Standard)	week2	PS-28482_KF_week2_Rep2_20251028090210	NA	PS-28482_KF_week2_Rep2_20251028090210.raw	2	ERGIC1	Q969X5	11	Homo sapiens	Q969X5	Endoplasmic reticulum-Golgi intermediate compartment protein 1	Q969X5	ERGI1_HUMAN	NA	NA	NA	100	45.20%	22.806164	43.119255	158.8	184.0714417
QUANT 2.0 (SN Standard)	week2	PS-28482_KF_week2_Rep2_20251028090210	NA	PS-28482_KF_week2_Rep2_20251028090210.raw	2	MTARC2	Q969Z3	9	Homo sapiens	Q969Z3	Mitochondrial amidoxime reducing component 2	Q969Z3	MARC2_HUMAN	NA	NA	NA	88.9	20.30%	15.622107	18.512043	9.4	94.27106476
QUANT 2.0 (SN Standard)	week2	PS-28482_KF_week2_Rep2_20251028090210	NA	PS-28482_KF_week2_Rep2_20251028090210.raw	2	CPNE4	Q96A23	7	Homo sapiens	Q96A23	Copine-4	Q96A23	CPNE4_HUMAN	NA	NA	NA	70.4	10.10%	12.056481	5.758949	0.2	6.605494976
QUANT 2.0 (SN Standard)	week2	PS-28482_KF_week2_Rep2_20251028090210	NA	PS-28482_KF_week2_Rep2_20251028090210.raw	2	FAM162A	Q96A26	10	Homo sapiens	Q96A26	Protein FAM162A	Q96A26	F162A_HUMAN	NA	NA	NA	100	42.20%	24.874634	35.207966	91.6	109.5211945
QUANT 2.0 (SN Standard)	week2	PS-28482_KF_week2_Rep2_20251028090210	NA	PS-28482_KF_week2_Rep2_20251028090210.raw	2	MYLPF	Q96A32	4	Homo sapiens	Q96A32	Myosin regulatory light chain 2, skeletal muscle isoform	Q96A32	MLRS_HUMAN	NA	NA	NA	96.3	18.30%	15.01752	22.61332	7.5	82.75562286
QUANT 2.0 (SN Standard)	week2	PS-28482_KF_week2_Rep2_20251028090210	NA	PS-28482_KF_week2_Rep2_20251028090210.raw	2	CCDC47	Q96A33	19	Homo sapiens	Q96A33	PAT complex subunit CCDC47	Q96A33	CCD47_HUMAN	NA	NA	NA	92.6	38.30%	25.111006	34.90641	33.4	86.29738617
QUANT 2.0 (SN Standard)	week2	PS-28482_KF_week2_Rep2_20251028090210	NA	PS-28482_KF_week2_Rep2_20251028090210.raw	2	SYAP1	Q96A49	8	Homo sapiens	Q96A49	Synapse-associated protein 1	Q96A49	SYAP1_HUMAN	NA	NA	NA	81.5	19.30%	23.98162	29.917723	38	128.3795776
QUANT 2.0 (SN Standard)	week2	PS-28482_KF_week2_Rep2_20251028090210	NA	PS-28482_KF_week2_Rep2_20251028090210.raw	2	EXOC4	Q96A65	18	Homo sapiens	Q96A65	Exocyst complex component 4	Q96A65	EXOC4_HUMAN	NA	NA	NA	96.3	23.50%	21.296291	35.515675	19	57.7584343
QUANT 2.0 (SN Standard)	week2	PS-28482_KF_week2_Rep2_20251028090210	NA	PS-28482_KF_week2_Rep2_20251028090210.raw	2	MAGOHB	Q96A72	1	Homo sapiens	Q96A72	Protein mago nashi homolog 2	Q96A72	MGN2_HUMAN	NA	NA	NA	55.6	6.10%	9.542103	3.386942	7.6	83.38201141
QUANT 2.0 (SN Standard)	week2	PS-28482_KF_week2_Rep2_20251028090210	NA	PS-28482_KF_week2_Rep2_20251028090210.raw	2	RFT1	Q96AA3	4	Homo sapiens	Q96AA3	Protein RFT1 homolog	Q96AA3	RFT1_HUMAN	NA	NA	NA	14.8	3.10%	19.37789	9.639457	3.3	43.36887741
QUANT 2.0 (SN Standard)	week2	PS-28482_KF_week2_Rep2_20251028090210	NA	PS-28482_KF_week2_Rep2_20251028090210.raw	2	ISOC2	Q96AB3	6	Homo sapiens	Q96AB3	Isochorismatase domain-containing protein 2	Q96AB3	ISOC2_HUMAN	NA	NA	NA	81.5	44.40%	19.736746	30.324352	19.6	46.17275238
QUANT 2.0 (SN Standard)	week2	PS-28482_KF_week2_Rep2_20251028090210	NA	PS-28482_KF_week2_Rep2_20251028090210.raw	2	FUBP1	Q96AE4	26	Homo sapiens	Q96AE4	Far upstream element-binding protein 1	Q96AE4	FUBP1_HUMAN	NA	NA	NA	100	40.40%	30.081993	52.91396	332.4	351.1949463
QUANT 2.0 (SN Standard)	week2	PS-28482_KF_week2_Rep2_20251028090210	NA	PS-28482_KF_week2_Rep2_20251028090210.raw	2	LRRC59	Q96AG4	15	Homo sapiens	Q96AG4	Leucine-rich repeat-containing protein 59	Q96AG4	LRC59_HUMAN	NA	NA	NA	100	53.10%	28.083363	45.724194	389.7	231.2233429
QUANT 2.0 (SN Standard)	week2	PS-28482_KF_week2_Rep2_20251028090210	NA	PS-28482_KF_week2_Rep2_20251028090210.raw	2	PBXIP1	Q96AQ6	12	Homo sapiens	Q96AQ6	Pre-B-cell leukemia transcription factor-interacting protein 1	Q96AQ6	PBIP1_HUMAN	NA	NA	NA	88.9	16.40%	25.983063	43.738113	7.5	43.7798996
QUANT 2.0 (SN Standard)	week2	PS-28482_KF_week2_Rep2_20251028090210	NA	PS-28482_KF_week2_Rep2_20251028090210.raw	2	RPE	Q96AT9	9	Homo sapiens	Q96AT9	Ribulose-phosphate 3-epimerase	Q96AT9	RPE_HUMAN	NA	NA	NA	100	50.40%	20.02689	47.60523	273.9	108.3818359
QUANT 2.0 (SN Standard)	week2	PS-28482_KF_week2_Rep2_20251028090210	NA	PS-28482_KF_week2_Rep2_20251028090210.raw	2	VPS33A	Q96AX1	5	Homo sapiens	Q96AX1	Vacuolar protein sorting-associated protein 33A	Q96AX1	VP33A_HUMAN	NA	NA	NA	92.6	8.70%	21.254204	19.161814	1.1	40.71965408
QUANT 2.0 (SN Standard)	week2	PS-28482_KF_week2_Rep2_20251028090210	NA	PS-28482_KF_week2_Rep2_20251028090210.raw	2	RAB37	Q96AX2	10	Homo sapiens	Q96AX2	Ras-related protein Rab-37	Q96AX2	RAB37_HUMAN	NA	NA	NA	81.5	43.50%	20.462488	27.650913	5.6	15.91141033
QUANT 2.0 (SN Standard)	week2	PS-28482_KF_week2_Rep2_20251028090210	NA	PS-28482_KF_week2_Rep2_20251028090210.raw	2	ISG20	Q96AZ6	9	Homo sapiens	Q96AZ6	Interferon-stimulated gene 20 kDa protein	Q96AZ6	ISG20_HUMAN	NA	NA	NA	100	45.30%	24.065409	47.619522	338	295.8582153
QUANT 2.0 (SN Standard)	week2	PS-28482_KF_week2_Rep2_20251028090210	NA	PS-28482_KF_week2_Rep2_20251028090210.raw	2	EXOSC8	Q96B26	2	Homo sapiens	Q96B26	Exosome complex component RRP43	Q96B26	EXOS8_HUMAN	NA	NA	NA	51.9	10.50%	9.089646	16.866278	35.6	231.6595459
QUANT 2.0 (SN Standard)	week2	PS-28482_KF_week2_Rep2_20251028090210	NA	PS-28482_KF_week2_Rep2_20251028090210.raw	2	AKT1S1	Q96B36	5	Homo sapiens	Q96B36	Proline-rich AKT1 substrate 1	Q96B36	AKTS1_HUMAN	NA	NA	NA	77.8	28.50%	19.875837	43.454224	64.4	184.2234039
QUANT 2.0 (SN Standard)	week2	PS-28482_KF_week2_Rep2_20251028090210	NA	PS-28482_KF_week2_Rep2_20251028090210.raw	2	SH3KBP1	Q96B97	15	Homo sapiens	Q96B97	SH3 domain-containing kinase-binding protein 1	Q96B97	SH3K1_HUMAN	NA	NA	NA	100	23.80%	20.096903	34.965683	37.3	93.74726868
QUANT 2.0 (SN Standard)	week2	PS-28482_KF_week2_Rep2_20251028090210	NA	PS-28482_KF_week2_Rep2_20251028090210.raw	2	SLC22A18	Q96BI1	5	Homo sapiens	Q96BI1	Solute carrier family 22 member 18	Q96BI1	S22AI_HUMAN	NA	NA	NA	70.4	19.80%	20.57168	37.79692	40.9	141.8559265
QUANT 2.0 (SN Standard)	week2	PS-28482_KF_week2_Rep2_20251028090210	NA	PS-28482_KF_week2_Rep2_20251028090210.raw	2	AIDA	Q96BJ3	5	Homo sapiens	Q96BJ3	Axin interactor, dorsalization-associated protein	Q96BJ3	AIDA_HUMAN	NA	NA	NA	96.3	14.10%	18.08945	24.734537	1.7	13.46715736
QUANT 2.0 (SN Standard)	week2	PS-28482_KF_week2_Rep2_20251028090210	NA	PS-28482_KF_week2_Rep2_20251028090210.raw	2	ELMO3	Q96BJ8	7	Homo sapiens	Q96BJ8	Engulfment and cell motility protein 3	Q96BJ8	ELMO3_HUMAN	NA	NA	NA	77.8	9.30%	17.378853	44.833107	8.7	87.73910522
QUANT 2.0 (SN Standard)	week2	PS-28482_KF_week2_Rep2_20251028090210	NA	PS-28482_KF_week2_Rep2_20251028090210.raw	2	OTULIN	Q96BN8	2	Homo sapiens	Q96BN8	Ubiquitin thioesterase otulin	Q96BN8	OTUL_HUMAN	NA	NA	NA	33.3	4%	19.250454	46.918804	1.2	28.00841522
QUANT 2.0 (SN Standard)	week2	PS-28482_KF_week2_Rep2_20251028090210	NA	PS-28482_KF_week2_Rep2_20251028090210.raw	2	FAM3D	Q96BQ1	5	Homo sapiens	Q96BQ1	Protein FAM3D	Q96BQ1	FAM3D_HUMAN	NA	NA	NA	100	19.60%	18.862253	42.729862	59.3	167.0873718
QUANT 2.0 (SN Standard)	week2	PS-28482_KF_week2_Rep2_20251028090210	NA	PS-28482_KF_week2_Rep2_20251028090210.raw	2	COA7	Q96BR5	3	Homo sapiens	Q96BR5	Cytochrome c oxidase assembly factor 7	Q96BR5	COA7_HUMAN	NA	NA	NA	44.4	8.70%	7.1894608	27.26231	3	48.65723801
QUANT 2.0 (SN Standard)	week2	PS-28482_KF_week2_Rep2_20251028090210	NA	PS-28482_KF_week2_Rep2_20251028090210.raw	2	TESC	Q96BS2	6	Homo sapiens	Q96BS2	Calcineurin B homologous protein 3	Q96BS2	CHP3_HUMAN	NA	NA	NA	100	23.40%	19.118591	34.746826	103.1	221.4441833
QUANT 2.0 (SN Standard)	week2	PS-28482_KF_week2_Rep2_20251028090210	NA	PS-28482_KF_week2_Rep2_20251028090210.raw	2	PTER	Q96BW5	14	Homo sapiens	Q96BW5	Phosphotriesterase-related protein	Q96BW5	PTER_HUMAN	NA	NA	NA	100	47.30%	25.217478	50.781162	122.7	299.4140625
QUANT 2.0 (SN Standard)	week2	PS-28482_KF_week2_Rep2_20251028090210	NA	PS-28482_KF_week2_Rep2_20251028090210.raw	2	ATG2B	Q96BY7	5	Homo sapiens	Q96BY7	Autophagy-related protein 2 homolog B	Q96BY7	ATG2B_HUMAN	NA	NA	NA	66.7	2.20%	22.981354	5.1065435	141.6	16005.66504
QUANT 2.0 (SN Standard)	week2	PS-28482_KF_week2_Rep2_20251028090210	NA	PS-28482_KF_week2_Rep2_20251028090210.raw	2	FAM136A	Q96C01	5	Homo sapiens	Q96C01	Protein FAM136A	Q96C01	F136A_HUMAN	NA	NA	NA	96.3	23.20%	18.004122	36.942673	48.1	288.4064331
QUANT 2.0 (SN Standard)	week2	PS-28482_KF_week2_Rep2_20251028090210	NA	PS-28482_KF_week2_Rep2_20251028090210.raw	2	EFHD2	Q96C19	32	Homo sapiens	Q96C19	EF-hand domain-containing protein D2	Q96C19	EFHD2_HUMAN	NA	NA	NA	100	67.50%	30.318317	51.19137	3175.6	418.9064331
QUANT 2.0 (SN Standard)	week2	PS-28482_KF_week2_Rep2_20251028090210	NA	PS-28482_KF_week2_Rep2_20251028090210.raw	2	GALM	Q96C23	9	Homo sapiens	Q96C23	Galactose mutarotase	Q96C23	GALM_HUMAN	NA	NA	NA	100	36.80%	24.285639	42.928074	152.4	204.0993042
QUANT 2.0 (SN Standard)	week2	PS-28482_KF_week2_Rep2_20251028090210	NA	PS-28482_KF_week2_Rep2_20251028090210.raw	2	SYTL4	Q96C24	23	Homo sapiens	Q96C24	Synaptotagmin-like protein 4	Q96C24	SYTL4_HUMAN	NA	NA	NA	100	38.20%	25.457764	53.836174	82.1	169.5595703
QUANT 2.0 (SN Standard)	week2	PS-28482_KF_week2_Rep2_20251028090210	NA	PS-28482_KF_week2_Rep2_20251028090210.raw	2	PYCR2	Q96C36	9	Homo sapiens	Q96C36	Pyrroline-5-carboxylate reductase 2	Q96C36	P5CR2_HUMAN	NA	NA	NA	92.6	36.20%	20.058538	43.125885	39.7	53.38915634
QUANT 2.0 (SN Standard)	week2	PS-28482_KF_week2_Rep2_20251028090210	NA	PS-28482_KF_week2_Rep2_20251028090210.raw	2	DCPS	Q96C86	10	Homo sapiens	Q96C86	m7GpppX diphosphatase	Q96C86	DCPS_HUMAN	NA	NA	NA	100	24.90%	26.525106	34.806446	72.3	156.2295227
QUANT 2.0 (SN Standard)	week2	PS-28482_KF_week2_Rep2_20251028090210	NA	PS-28482_KF_week2_Rep2_20251028090210.raw	2	PPP1R14B	Q96C90	5	Homo sapiens	Q96C90	Protein phosphatase 1 regulatory subunit 14B	Q96C90	PP14B_HUMAN	NA	NA	NA	96.3	41.50%	24.419815	52.03219	74	259.0826416
QUANT 2.0 (SN Standard)	week2	PS-28482_KF_week2_Rep2_20251028090210	NA	PS-28482_KF_week2_Rep2_20251028090210.raw	2	PPCDC	Q96CD2	3	Homo sapiens	Q96CD2	Phosphopantothenoylcysteine decarboxylase	Q96CD2	COAC_HUMAN	NA	NA	NA	59.3	16.20%	18.664135	39.55039	8.3	99.55288696
QUANT 2.0 (SN Standard)	week2	PS-28482_KF_week2_Rep2_20251028090210	NA	PS-28482_KF_week2_Rep2_20251028090210.raw	2	CHMP4C	Q96CF2	4	Homo sapiens	Q96CF2	Charged multivesicular body protein 4c	Q96CF2	CHM4C_HUMAN	NA	NA	NA	100	21.90%	17.810923	43.010513	80.2	126.2853546
QUANT 2.0 (SN Standard)	week2	PS-28482_KF_week2_Rep2_20251028090210	NA	PS-28482_KF_week2_Rep2_20251028090210.raw	2	ACSF2	Q96CM8	12	Homo sapiens	Q96CM8	Medium-chain acyl-CoA ligase ACSF2, mitochondrial	Q96CM8	ACSF2_HUMAN	NA	NA	NA	70.4	20.30%	15.407531	26.12446	2.4	70.71209717
QUANT 2.0 (SN Standard)	week2	PS-28482_KF_week2_Rep2_20251028090210	NA	PS-28482_KF_week2_Rep2_20251028090210.raw	2	ISOC1	Q96CN7	10	Homo sapiens	Q96CN7	Isochorismatase domain-containing protein 1	Q96CN7	ISOC1_HUMAN	NA	NA	NA	100	44%	27.776958	50.09638	580.5	255.3162537
QUANT 2.0 (SN Standard)	week2	PS-28482_KF_week2_Rep2_20251028090210	NA	PS-28482_KF_week2_Rep2_20251028090210.raw	2	FAF2	Q96CS3	15	Homo sapiens	Q96CS3	FAS-associated factor 2	Q96CS3	FAF2_HUMAN	NA	NA	NA	100	39.30%	22.402756	33.58539	34.4	98.76703644
QUANT 2.0 (SN Standard)	week2	PS-28482_KF_week2_Rep2_20251028090210	NA	PS-28482_KF_week2_Rep2_20251028090210.raw	2	PLEKHB2	Q96CS7	2	Homo sapiens	Q96CS7	Pleckstrin homology domain-containing family B member 2	Q96CS7	PKHB2_HUMAN	NA	NA	NA	81.5	8.10%	15.875367	32.09341	25.8	180.3521423
QUANT 2.0 (SN Standard)	week2	PS-28482_KF_week2_Rep2_20251028090210	NA	PS-28482_KF_week2_Rep2_20251028090210.raw	2	CCDC124	Q96CT7	12	Homo sapiens	Q96CT7	Coiled-coil domain-containing protein 124	Q96CT7	CC124_HUMAN	NA	NA	NA	96.3	46.20%	26.129145	42.191746	197.4	155.2405701
QUANT 2.0 (SN Standard)	week2	PS-28482_KF_week2_Rep2_20251028090210	NA	PS-28482_KF_week2_Rep2_20251028090210.raw	2	OPTN	Q96CV9	21	Homo sapiens	Q96CV9	Optineurin	Q96CV9	OPTN_HUMAN	NA	NA	NA	96.3	30.80%	26.31831	41.892914	52.2	99.58590698
QUANT 2.0 (SN Standard)	week2	PS-28482_KF_week2_Rep2_20251028090210	NA	PS-28482_KF_week2_Rep2_20251028090210.raw	2	AP2M1	Q96CW1	30	Homo sapiens	Q96CW1	AP-2 complex subunit mu	Q96CW1	AP2M1_HUMAN	NA	NA	NA	100	64.40%	27.189754	46.858116	404.1	229.4502869
QUANT 2.0 (SN Standard)	week2	PS-28482_KF_week2_Rep2_20251028090210	NA	PS-28482_KF_week2_Rep2_20251028090210.raw	2	KCTD12	Q96CX2	8	Homo sapiens	Q96CX2	BTB/POZ domain-containing protein KCTD12	Q96CX2	KCD12_HUMAN	NA	NA	NA	85.2	25.80%	22.863781	29.966242	4.5	80.60197449
QUANT 2.0 (SN Standard)	week2	PS-28482_KF_week2_Rep2_20251028090210	NA	PS-28482_KF_week2_Rep2_20251028090210.raw	2	REPS1	Q96D71	12	Homo sapiens	Q96D71	RalBP1-associated Eps domain-containing protein 1	Q96D71	REPS1_HUMAN	NA	NA	NA	96.3	18.20%	20.174746	45.201164	9.4	55.07030487
QUANT 2.0 (SN Standard)	week2	PS-28482_KF_week2_Rep2_20251028090210	NA	PS-28482_KF_week2_Rep2_20251028090210.raw	2	ZG16B	Q96DA0	4	Homo sapiens	Q96DA0	Zymogen granule protein 16 homolog B	Q96DA0	ZG16B_HUMAN	NA	NA	NA	100	20.70%	22.053135	42.24148	143.6	675.7429199
QUANT 2.0 (SN Standard)	week2	PS-28482_KF_week2_Rep2_20251028090210	NA	PS-28482_KF_week2_Rep2_20251028090210.raw	2	RMDN1	Q96DB5	7	Homo sapiens	Q96DB5	Regulator of microtubule dynamics protein 1	Q96DB5	RMD1_HUMAN	NA	NA	NA	92.6	20.40%	21.888515	25.007639	14.6	96.32733917
QUANT 2.0 (SN Standard)	week2	PS-28482_KF_week2_Rep2_20251028090210	NA	PS-28482_KF_week2_Rep2_20251028090210.raw	2	ECHDC3	Q96DC8	4	Homo sapiens	Q96DC8	Enoyl-CoA hydratase domain-containing protein 3, mitochondrial	Q96DC8	ECHD3_HUMAN	NA	NA	NA	44.4	16.80%	10.497951	24.224033	11.5	218.4159393
QUANT 2.0 (SN Standard)	week2	PS-28482_KF_week2_Rep2_20251028090210	NA	PS-28482_KF_week2_Rep2_20251028090210.raw	2	NUDT16	Q96DE0	10	Homo sapiens	Q96DE0	U8 snoRNA-decapping enzyme	Q96DE0	NUD16_HUMAN	NA	NA	NA	85.2	50.80%	25.161964	45.976402	62.3	87.09947205
QUANT 2.0 (SN Standard)	week2	PS-28482_KF_week2_Rep2_20251028090210	NA	PS-28482_KF_week2_Rep2_20251028090210.raw	2	CMBL	Q96DG6	17	Homo sapiens	Q96DG6	Carboxymethylenebutenolidase homolog	Q96DG6	CMBL_HUMAN	NA	NA	NA	100	57.60%	27.940428	52.960743	1394.3	357.0566101
QUANT 2.0 (SN Standard)	week2	PS-28482_KF_week2_Rep2_20251028090210	NA	PS-28482_KF_week2_Rep2_20251028090210.raw	2	MSI2	Q96DH6	7	Homo sapiens	Q96DH6	RNA-binding protein Musashi homolog 2	Q96DH6	MSI2H_HUMAN	NA	NA	NA	59.3	26.50%	9.875247	21.78329	11.2	40.42736435
QUANT 2.0 (SN Standard)	week2	PS-28482_KF_week2_Rep2_20251028090210	NA	PS-28482_KF_week2_Rep2_20251028090210.raw	2	SNRNP40	Q96DI7	13	Homo sapiens	Q96DI7	U5 small nuclear ribonucleoprotein 40 kDa protein	Q96DI7	SNR40_HUMAN	NA	NA	NA	96.3	39.50%	19.098509	18.744822	14.1	57.23977661
QUANT 2.0 (SN Standard)	week2	PS-28482_KF_week2_Rep2_20251028090210	NA	PS-28482_KF_week2_Rep2_20251028090210.raw	2	MUCL1	Q96DR8	2	Homo sapiens	Q96DR8	Mucin-like protein 1	Q96DR8	MUCL1_HUMAN	NA	NA	NA	100	17.80%	22.520723	49.852325	2430.6	1319.5271
QUANT 2.0 (SN Standard)	week2	PS-28482_KF_week2_Rep2_20251028090210	NA	PS-28482_KF_week2_Rep2_20251028090210.raw	2	ITPKC	Q96DU7	5	Homo sapiens	Q96DU7	Inositol-trisphosphate 3-kinase C	Q96DU7	IP3KC_HUMAN	NA	NA	NA	33.3	8.20%	15.453697	33.126614	5.7	86.13426971
QUANT 2.0 (SN Standard)	week2	PS-28482_KF_week2_Rep2_20251028090210	NA	PS-28482_KF_week2_Rep2_20251028090210.raw	2	MRPL38	Q96DV4	8	Homo sapiens	Q96DV4	39S ribosomal protein L38, mitochondrial	Q96DV4	RM38_HUMAN	NA	NA	NA	70.4	17.40%	18.258812	34.930454	11.8	129.696991
QUANT 2.0 (SN Standard)	week2	PS-28482_KF_week2_Rep2_20251028090210	NA	PS-28482_KF_week2_Rep2_20251028090210.raw	2	MRRF	Q96E11	10	Homo sapiens	Q96E11	Ribosome-recycling factor, mitochondrial	Q96E11	RRFM_HUMAN	NA	NA	NA	96.3	41.20%	25.65559	41.814587	99.2	66.42301941
QUANT 2.0 (SN Standard)	week2	PS-28482_KF_week2_Rep2_20251028090210	NA	PS-28482_KF_week2_Rep2_20251028090210.raw	2	RAB3C	Q96E17	7	Homo sapiens	Q96E17	Ras-related protein Rab-3C	Q96E17	RAB3C_HUMAN	NA	NA	NA	96.3	30.40%	25.397654	23.409105	10.6	68.90062714
QUANT 2.0 (SN Standard)	week2	PS-28482_KF_week2_Rep2_20251028090210	NA	PS-28482_KF_week2_Rep2_20251028090210.raw	2	RBMXL1	Q96E39	6	Homo sapiens	Q96E39	RNA binding motif protein, X-linked-like-1	Q96E39	RMXL1_HUMAN	NA	NA	NA	70.4	6.90%	17.616339	31.762098	7	87.08959961
QUANT 2.0 (SN Standard)	week2	PS-28482_KF_week2_Rep2_20251028090210	NA	PS-28482_KF_week2_Rep2_20251028090210.raw	2	SEH1L	Q96EE3	2	Homo sapiens	Q96EE3	Nucleoporin SEH1	Q96EE3	SEH1_HUMAN	NA	NA	NA	59.3	9.20%	20.013714	10.179935	1.4	30.43456841
QUANT 2.0 (SN Standard)	week2	PS-28482_KF_week2_Rep2_20251028090210	NA	PS-28482_KF_week2_Rep2_20251028090210.raw	2	CCDC126	Q96EE4	1	Homo sapiens	Q96EE4	Coiled-coil domain-containing protein 126	Q96EE4	CC126_HUMAN	NA	NA	NA	48.1	8.60%	20.769339	35.373367	2.6	21.12519455
QUANT 2.0 (SN Standard)	week2	PS-28482_KF_week2_Rep2_20251028090210	NA	PS-28482_KF_week2_Rep2_20251028090210.raw	2	GNPNAT1	Q96EK6	11	Homo sapiens	Q96EK6	Glucosamine 6-phosphate N-acetyltransferase	Q96EK6	GNA1_HUMAN	NA	NA	NA	100	41.80%	25.85215	50.820133	286.5	234.6974182
QUANT 2.0 (SN Standard)	week2	PS-28482_KF_week2_Rep2_20251028090210	NA	PS-28482_KF_week2_Rep2_20251028090210.raw	2	MRPL53	Q96EL3	6	Homo sapiens	Q96EL3	39S ribosomal protein L53, mitochondrial	Q96EL3	RM53_HUMAN	NA	NA	NA	59.3	53.60%	24.231552	7.464748	4	32.17361069
QUANT 2.0 (SN Standard)	week2	PS-28482_KF_week2_Rep2_20251028090210	NA	PS-28482_KF_week2_Rep2_20251028090210.raw	2	DAZAP1	Q96EP5	10	Homo sapiens	Q96EP5	DAZ-associated protein 1	Q96EP5	DAZP1_HUMAN	NA	NA	NA	100	35.10%	26.448114	54.26898	176.2	123.243988
QUANT 2.0 (SN Standard)	week2	PS-28482_KF_week2_Rep2_20251028090210	NA	PS-28482_KF_week2_Rep2_20251028090210.raw	2	SGTB	Q96EQ0	2	Homo sapiens	Q96EQ0	Small glutamine-rich tetratricopeptide repeat-containing protein beta	Q96EQ0	SGTB_HUMAN	NA	NA	NA	66.7	7.20%	17.956558	21.44229	3.1	37.49187469
QUANT 2.0 (SN Standard)	week2	PS-28482_KF_week2_Rep2_20251028090210	NA	PS-28482_KF_week2_Rep2_20251028090210.raw	2	CCDC51	Q96ER9	2	Homo sapiens	Q96ER9	Mitochondrial potassium channel	Q96ER9	MITOK_HUMAN	NA	NA	NA	55.6	2.20%	16.870289	8.533971	1.9	42.01263809
QUANT 2.0 (SN Standard)	week2	PS-28482_KF_week2_Rep2_20251028090210	NA	PS-28482_KF_week2_Rep2_20251028090210.raw	2	SGF29	Q96ES7	2	Homo sapiens	Q96ES7	SAGA-associated factor 29	Q96ES7	SGF29_HUMAN	NA	NA	NA	22.2	4.40%	8.637242	12.957778	0.6	8.812768936
QUANT 2.0 (SN Standard)	week2	PS-28482_KF_week2_Rep2_20251028090210	NA	PS-28482_KF_week2_Rep2_20251028090210.raw	2	RBM33	Q96EV2	2	Homo sapiens	Q96EV2	RNA-binding protein 33	Q96EV2	RBM33_HUMAN	NA	NA	NA	44.4	3.10%	11.153569	4.9276257	0.9	40.23852539
QUANT 2.0 (SN Standard)	week2	PS-28482_KF_week2_Rep2_20251028090210	NA	PS-28482_KF_week2_Rep2_20251028090210.raw	2	DTNBP1	Q96EV8	3	Homo sapiens	Q96EV8	Dysbindin	Q96EV8	DTBP1_HUMAN	NA	NA	NA	55.6	9.70%	13.156108	19.498419	32.5	46.86740875
QUANT 2.0 (SN Standard)	week2	PS-28482_KF_week2_Rep2_20251028090210	NA	PS-28482_KF_week2_Rep2_20251028090210.raw	2	MVB12A	Q96EY5	8	Homo sapiens	Q96EY5	Multivesicular body subunit 12A	Q96EY5	MB12A_HUMAN	NA	NA	NA	100	47.30%	25.622234	54.01946	112.2	157.8873291
QUANT 2.0 (SN Standard)	week2	PS-28482_KF_week2_Rep2_20251028090210	NA	PS-28482_KF_week2_Rep2_20251028090210.raw	2	PTCD3	Q96EY7	12	Homo sapiens	Q96EY7	Pentatricopeptide repeat domain-containing protein 3, mitochondrial	Q96EY7	PTCD3_HUMAN	NA	NA	NA	63	21%	18.867117	46.34362	1.1	20.10913086
QUANT 2.0 (SN Standard)	week2	PS-28482_KF_week2_Rep2_20251028090210	NA	PS-28482_KF_week2_Rep2_20251028090210.raw	2	MMAB	Q96EY8	4	Homo sapiens	Q96EY8	Corrinoid adenosyltransferase	Q96EY8	MMAB_HUMAN	NA	NA	NA	96.3	22.40%	23.855743	33.483093	7.1	49.86404037
QUANT 2.0 (SN Standard)	week2	PS-28482_KF_week2_Rep2_20251028090210	NA	PS-28482_KF_week2_Rep2_20251028090210.raw	2	CYFIP2	Q96F07	24	Homo sapiens	Q96F07	Cytoplasmic FMR1-interacting protein 2	Q96F07	CYFP2_HUMAN	NA	NA	NA	92.6	20.50%	29.241932	39.770092	19.1	41.3554306
QUANT 2.0 (SN Standard)	week2	PS-28482_KF_week2_Rep2_20251028090210	NA	PS-28482_KF_week2_Rep2_20251028090210.raw	2	CNRIP1	Q96F85	6	Homo sapiens	Q96F85	CB1 cannabinoid receptor-interacting protein 1	Q96F85	CNRP1_HUMAN	NA	NA	NA	85.2	32.30%	25.710876	31.626028	109.6	352.9511719
QUANT 2.0 (SN Standard)	week2	PS-28482_KF_week2_Rep2_20251028090210	NA	PS-28482_KF_week2_Rep2_20251028090210.raw	2	PHYHIPL	Q96FC7	9	Homo sapiens	Q96FC7	Phytanoyl-CoA hydroxylase-interacting protein-like	Q96FC7	PHIPL_HUMAN	NA	NA	NA	81.5	28.70%	25.01025	26.05271	5.9	61.61478043
QUANT 2.0 (SN Standard)	week2	PS-28482_KF_week2_Rep2_20251028090210	NA	PS-28482_KF_week2_Rep2_20251028090210.raw	2	LINGO1	Q96FE5	10	Homo sapiens	Q96FE5	Leucine-rich repeat and immunoglobulin-like domain-containing nogo receptor-interacting protein 1	Q96FE5	LIGO1_HUMAN	NA	NA	NA	77.8	19.80%	20.744081	18.559082	3	42.62478638
QUANT 2.0 (SN Standard)	week2	PS-28482_KF_week2_Rep2_20251028090210	NA	PS-28482_KF_week2_Rep2_20251028090210.raw	2	MISP3	Q96FF7	3	Homo sapiens	Q96FF7	Uncharacterized protein MISP3	Q96FF7	MISP3_HUMAN	NA	NA	NA	55.6	21.90%	17.124666	25.595755	10.1	131.3206787
QUANT 2.0 (SN Standard)	week2	PS-28482_KF_week2_Rep2_20251028090210	NA	PS-28482_KF_week2_Rep2_20251028090210.raw	2	DYNLL2	Q96FJ2	8	Homo sapiens	Q96FJ2	Dynein light chain 2, cytoplasmic	Q96FJ2	DYL2_HUMAN	NA	NA	NA	100	65.20%	26.585304	47.428303	1501.4	382.3561096
QUANT 2.0 (SN Standard)	week2	PS-28482_KF_week2_Rep2_20251028090210	NA	PS-28482_KF_week2_Rep2_20251028090210.raw	2	S100A16	Q96FQ6	7	Homo sapiens	Q96FQ6	Protein S100-A16	Q96FQ6	S10AG_HUMAN	NA	NA	NA	100	64.10%	26.911545	47.07211	482.6	244.1234741
QUANT 2.0 (SN Standard)	week2	PS-28482_KF_week2_Rep2_20251028090210	NA	PS-28482_KF_week2_Rep2_20251028090210.raw	2	SIPA1	Q96FS4	2	Homo sapiens	Q96FS4	Signal-induced proliferation-associated protein 1	Q96FS4	SIPA1_HUMAN	NA	NA	NA	100	2%	26.903269	41.661953	26.8	751.1686401
QUANT 2.0 (SN Standard)	week2	PS-28482_KF_week2_Rep2_20251028090210	NA	PS-28482_KF_week2_Rep2_20251028090210.raw	2	SCRN2	Q96FV2	3	Homo sapiens	Q96FV2	Secernin-2	Q96FV2	SCRN2_HUMAN	NA	NA	NA	55.6	9.20%	11.170977	37.624676	5.2	49.82940674
QUANT 2.0 (SN Standard)	week2	PS-28482_KF_week2_Rep2_20251028090210	NA	PS-28482_KF_week2_Rep2_20251028090210.raw	2	OTUB1	Q96FW1	15	Homo sapiens	Q96FW1	Ubiquitin thioesterase OTUB1	Q96FW1	OTUB1_HUMAN	NA	NA	NA	100	53.90%	26.957651	48.024994	743.7	378.4930725
QUANT 2.0 (SN Standard)	week2	PS-28482_KF_week2_Rep2_20251028090210	NA	PS-28482_KF_week2_Rep2_20251028090210.raw	2	PERP	Q96FX8	2	Homo sapiens	Q96FX8	p53 apoptosis effector related to PMP-22	Q96FX8	PERP_HUMAN	NA	NA	NA	44.4	8.80%	9.561165	3.5591152	7.3	43.65584946
QUANT 2.0 (SN Standard)	week2	PS-28482_KF_week2_Rep2_20251028090210	NA	PS-28482_KF_week2_Rep2_20251028090210.raw	2	CHMP6	Q96FZ7	2	Homo sapiens	Q96FZ7	Charged multivesicular body protein 6	Q96FZ7	CHMP6_HUMAN	NA	NA	NA	55.6	12.40%	14.47365	5.3246007	15.3	153.0943298
QUANT 2.0 (SN Standard)	week2	PS-28482_KF_week2_Rep2_20251028090210	NA	PS-28482_KF_week2_Rep2_20251028090210.raw	2	PGM2	Q96G03	23	Homo sapiens	Q96G03	Phosphoglucomutase-2	Q96G03	PGM2_HUMAN	NA	NA	NA	100	37.90%	23.960768	46.11034	156.6	167.0434723
QUANT 2.0 (SN Standard)	week2	PS-28482_KF_week2_Rep2_20251028090210	NA	PS-28482_KF_week2_Rep2_20251028090210.raw	2	NUDT11	Q96G61	3	Homo sapiens	Q96G61	Diphosphoinositol polyphosphate phosphohydrolase 3-beta	Q96G61	NUD11_HUMAN	NA	NA	NA	33.3	12.80%	7.3939567	3.532781	8.9	79.71984863
QUANT 2.0 (SN Standard)	week2	PS-28482_KF_week2_Rep2_20251028090210	NA	PS-28482_KF_week2_Rep2_20251028090210.raw	2	SDSL	Q96GA7	3	Homo sapiens	Q96GA7	Serine dehydratase-like	Q96GA7	SDSL_HUMAN	NA	NA	NA	40.7	9.40%	10.197026	28.371803	5.3	44.73482895
QUANT 2.0 (SN Standard)	week2	PS-28482_KF_week2_Rep2_20251028090210	NA	PS-28482_KF_week2_Rep2_20251028090210.raw	2	MRPL48	Q96GC5	4	Homo sapiens	Q96GC5	39S ribosomal protein L48, mitochondrial	Q96GC5	RM48_HUMAN	NA	NA	NA	51.9	21.70%	8.768293	22.047268	12.6	39.53227615
QUANT 2.0 (SN Standard)	week2	PS-28482_KF_week2_Rep2_20251028090210	NA	PS-28482_KF_week2_Rep2_20251028090210.raw	2	PDXP	Q96GD0	5	Homo sapiens	Q96GD0	Chronophin	Q96GD0	PLPP_HUMAN	NA	NA	NA	66.7	23.30%	27.164745	34.569977	6.4	3.61992383
QUANT 2.0 (SN Standard)	week2	PS-28482_KF_week2_Rep2_20251028090210	NA	PS-28482_KF_week2_Rep2_20251028090210.raw	2	DCUN1D1	Q96GG9	10	Homo sapiens	Q96GG9	DCN1-like protein 1	Q96GG9	DCNL1_HUMAN	NA	NA	NA	100	30.50%	22.610243	36.267773	80.1	292.1936646
QUANT 2.0 (SN Standard)	week2	PS-28482_KF_week2_Rep2_20251028090210	NA	PS-28482_KF_week2_Rep2_20251028090210.raw	2	FAHD2A	Q96GK7	8	Homo sapiens	Q96GK7	Fumarylacetoacetate hydrolase domain-containing protein 2A	Q96GK7	FAH2A_HUMAN	NA	NA	NA	88.9	28.30%	25.01964	33.873222	32.2	153.6956482
QUANT 2.0 (SN Standard)	week2	PS-28482_KF_week2_Rep2_20251028090210	NA	PS-28482_KF_week2_Rep2_20251028090210.raw	2	TOE1	Q96GM8	2	Homo sapiens	Q96GM8	Target of EGR1 protein 1	Q96GM8	TOE1_HUMAN	NA	NA	NA	40.7	5.90%	19.807817	14.205084	0.3	8.069616318
QUANT 2.0 (SN Standard)	week2	PS-28482_KF_week2_Rep2_20251028090210	NA	PS-28482_KF_week2_Rep2_20251028090210.raw	2	DDX27	Q96GQ7	5	Homo sapiens	Q96GQ7	Probable ATP-dependent RNA helicase DDX27	Q96GQ7	DDX27_HUMAN	NA	NA	NA	66.7	6.30%	22.39406	19.247116	3.2	62.37583923
QUANT 2.0 (SN Standard)	week2	PS-28482_KF_week2_Rep2_20251028090210	NA	PS-28482_KF_week2_Rep2_20251028090210.raw	2	ACSBG1	Q96GR2	11	Homo sapiens	Q96GR2	Long-chain-fatty-acid--CoA ligase ACSBG1	Q96GR2	ACBG1_HUMAN	NA	NA	NA	66.7	15.70%	23.84891	11.370626	2.6	40.43019104
QUANT 2.0 (SN Standard)	week2	PS-28482_KF_week2_Rep2_20251028090210	NA	PS-28482_KF_week2_Rep2_20251028090210.raw	2	BCAN	Q96GW7	8	Homo sapiens	Q96GW7	Brevican core protein	Q96GW7	PGCB_HUMAN	NA	NA	NA	66.7	4.80%	23.9293	17.982742	3.2	139.4792023
QUANT 2.0 (SN Standard)	week2	PS-28482_KF_week2_Rep2_20251028090210	NA	PS-28482_KF_week2_Rep2_20251028090210.raw	2	SNF8	Q96H20	2	Homo sapiens	Q96H20	Vacuolar-sorting protein SNF8	Q96H20	SNF8_HUMAN	NA	NA	NA	55.6	5.40%	10.240964	8.562855	7.6	84.0217514
QUANT 2.0 (SN Standard)	week2	PS-28482_KF_week2_Rep2_20251028090210	NA	PS-28482_KF_week2_Rep2_20251028090210.raw	2	PDLIM5	Q96HC4	26	Homo sapiens	Q96HC4	PDZ and LIM domain protein 5	Q96HC4	PDLI5_HUMAN	NA	NA	NA	100	42.80%	27.998844	48.543087	208	242.4159088
QUANT 2.0 (SN Standard)	week2	PS-28482_KF_week2_Rep2_20251028090210	NA	PS-28482_KF_week2_Rep2_20251028090210.raw	2	ACY3	Q96HD9	6	Homo sapiens	Q96HD9	N-acyl-aromatic-L-amino acid amidohydrolase (carboxylate-forming)	Q96HD9	ACY3_HUMAN	NA	NA	NA	77.8	21.60%	18.078547	30.780602	29.6	191.1136475
QUANT 2.0 (SN Standard)	week2	PS-28482_KF_week2_Rep2_20251028090210	NA	PS-28482_KF_week2_Rep2_20251028090210.raw	2	ERO1A	Q96HE7	24	Homo sapiens	Q96HE7	ERO1-like protein alpha	Q96HE7	ERO1A_HUMAN	NA	NA	NA	100	51.70%	27.64663	51.208584	307.3	270.5570068
QUANT 2.0 (SN Standard)	week2	PS-28482_KF_week2_Rep2_20251028090210	NA	PS-28482_KF_week2_Rep2_20251028090210.raw	2	AHCYL2	Q96HN2	10	Homo sapiens	Q96HN2	Adenosylhomocysteinase 3	Q96HN2	SAHH3_HUMAN	NA	NA	NA	96.3	16.90%	21.545877	27.83684	9.7	131.2871552
QUANT 2.0 (SN Standard)	week2	PS-28482_KF_week2_Rep2_20251028090210	NA	PS-28482_KF_week2_Rep2_20251028090210.raw	2	PGAM5	Q96HS1	12	Homo sapiens	Q96HS1	Serine/threonine-protein phosphatase PGAM5, mitochondrial	Q96HS1	PGAM5_HUMAN	NA	NA	NA	88.9	39.80%	21.039686	37.060024	31.1	161.7201233
QUANT 2.0 (SN Standard)	week2	PS-28482_KF_week2_Rep2_20251028090210	NA	PS-28482_KF_week2_Rep2_20251028090210.raw	2	DIRAS2	Q96HU8	12	Homo sapiens	Q96HU8	GTP-binding protein Di-Ras2	Q96HU8	DIRA2_HUMAN	NA	NA	NA	96.3	57.30%	19.203505	32.764397	15.9	86.78672791
QUANT 2.0 (SN Standard)	week2	PS-28482_KF_week2_Rep2_20251028090210	NA	PS-28482_KF_week2_Rep2_20251028090210.raw	2	DDRGK1	Q96HY6	7	Homo sapiens	Q96HY6	DDRGK domain-containing protein 1	Q96HY6	DDRGK_HUMAN	NA	NA	NA	85.2	31.20%	22.908659	22.488676	9.4	45.17058563
QUANT 2.0 (SN Standard)	week2	PS-28482_KF_week2_Rep2_20251028090210	NA	PS-28482_KF_week2_Rep2_20251028090210.raw	2	SCLY	Q96I15	9	Homo sapiens	Q96I15	Selenocysteine lyase	Q96I15	SCLY_HUMAN	NA	NA	NA	92.6	27%	16.041964	34.437862	30.7	238.0199127
QUANT 2.0 (SN Standard)	week2	PS-28482_KF_week2_Rep2_20251028090210	NA	PS-28482_KF_week2_Rep2_20251028090210.raw	2	FUBP3	Q96I24	13	Homo sapiens	Q96I24	Far upstream element-binding protein 3	Q96I24	FUBP3_HUMAN	NA	NA	NA	96.3	24.30%	21.791334	36.14516	29.4	162.0067902
QUANT 2.0 (SN Standard)	week2	PS-28482_KF_week2_Rep2_20251028090210	NA	PS-28482_KF_week2_Rep2_20251028090210.raw	2	RBM17	Q96I25	4	Homo sapiens	Q96I25	Splicing factor 45	Q96I25	SPF45_HUMAN	NA	NA	NA	55.6	6%	22.92049	15.54565	0.4	10.00174713
QUANT 2.0 (SN Standard)	week2	PS-28482_KF_week2_Rep2_20251028090210	NA	PS-28482_KF_week2_Rep2_20251028090210.raw	2	SUCLG2	Q96I99	22	Homo sapiens	Q96I99	Succinate--CoA ligase [GDP-forming] subunit beta, mitochondrial	Q96I99	SUCB2_HUMAN	NA	NA	NA	100	53.50%	26.855453	47.93489	243	262.8417969
QUANT 2.0 (SN Standard)	week2	PS-28482_KF_week2_Rep2_20251028090210	NA	PS-28482_KF_week2_Rep2_20251028090210.raw	2	GMPPA	Q96IJ6	14	Homo sapiens	Q96IJ6	Mannose-1-phosphate guanyltransferase alpha	Q96IJ6	GMPPA_HUMAN	NA	NA	NA	100	28.60%	27.755747	46.5796	134.3	262.1797791
QUANT 2.0 (SN Standard)	week2	PS-28482_KF_week2_Rep2_20251028090210	NA	PS-28482_KF_week2_Rep2_20251028090210.raw	2	VSIG2	Q96IQ7	5	Homo sapiens	Q96IQ7	V-set and immunoglobulin domain-containing protein 2	Q96IQ7	VSIG2_HUMAN	NA	NA	NA	100	21.10%	23.713446	40.39406	373.3	717.1950684
QUANT 2.0 (SN Standard)	week2	PS-28482_KF_week2_Rep2_20251028090210	NA	PS-28482_KF_week2_Rep2_20251028090210.raw	2	HPDL	Q96IR7	15	Homo sapiens	Q96IR7	4-hydroxyphenylpyruvate dioxygenase-like protein	Q96IR7	HPDL_HUMAN	NA	NA	NA	96.3	60.90%	23.84591	40.49166	72.3	83.34386444
QUANT 2.0 (SN Standard)	week2	PS-28482_KF_week2_Rep2_20251028090210	NA	PS-28482_KF_week2_Rep2_20251028090210.raw	2	ABHD14B	Q96IU4	9	Homo sapiens	Q96IU4	Protein ABHD14B	Q96IU4	ABHEB_HUMAN	NA	NA	NA	100	60%	26.63069	47.412285	1081.7	1053.395142
QUANT 2.0 (SN Standard)	week2	PS-28482_KF_week2_Rep2_20251028090210	NA	PS-28482_KF_week2_Rep2_20251028090210.raw	2	ATP5MK	Q96IX5	4	Homo sapiens	Q96IX5	ATP synthase membrane subunit K, mitochondrial	Q96IX5	ATPMK_HUMAN	NA	NA	NA	96.3	44.80%	28.449364	38.594837	119.5	239.0071411
QUANT 2.0 (SN Standard)	week2	PS-28482_KF_week2_Rep2_20251028090210	NA	PS-28482_KF_week2_Rep2_20251028090210.raw	2	PAWR	Q96IZ0	4	Homo sapiens	Q96IZ0	PRKC apoptosis WT1 regulator protein	Q96IZ0	PAWR_HUMAN	NA	NA	NA	74.1	19.40%	19.967691	30.1231	18.7	131.234375
QUANT 2.0 (SN Standard)	week2	PS-28482_KF_week2_Rep2_20251028090210	NA	PS-28482_KF_week2_Rep2_20251028090210.raw	2	THOC3	Q96J01	2	Homo sapiens	Q96J01	THO complex subunit 3	Q96J01	THOC3_HUMAN	NA	NA	NA	55.6	6%	10.109088	18.20407	9.8	93.37428284
QUANT 2.0 (SN Standard)	week2	PS-28482_KF_week2_Rep2_20251028090210	NA	PS-28482_KF_week2_Rep2_20251028090210.raw	2	ITCH	Q96J02	14	Homo sapiens	Q96J02	E3 ubiquitin-protein ligase Itchy homolog	Q96J02	ITCH_HUMAN	NA	NA	NA	92.6	12.50%	17.511309	31.244835	5.7	87.73668671
QUANT 2.0 (SN Standard)	week2	PS-28482_KF_week2_Rep2_20251028090210	NA	PS-28482_KF_week2_Rep2_20251028090210.raw	2	DNAH8	Q96JB1	2	Homo sapiens	Q96JB1	Dynein axonemal heavy chain 8	Q96JB1	DYH8_HUMAN	NA	NA	NA	100	0.20%	21.763445	37.344414	745.4	98398.85938
QUANT 2.0 (SN Standard)	week2	PS-28482_KF_week2_Rep2_20251028090210	NA	PS-28482_KF_week2_Rep2_20251028090210.raw	2	COG3	Q96JB2	9	Homo sapiens	Q96JB2	Conserved oligomeric Golgi complex subunit 3	Q96JB2	COG3_HUMAN	NA	NA	NA	59.3	7.10%	17.457003	3.4180999	2.2	111.3386841
QUANT 2.0 (SN Standard)	week2	PS-28482_KF_week2_Rep2_20251028090210	NA	PS-28482_KF_week2_Rep2_20251028090210.raw	2	CDK5RAP3	Q96JB5	11	Homo sapiens	Q96JB5	CDK5 regulatory subunit-associated protein 3	Q96JB5	CK5P3_HUMAN	NA	NA	NA	92.6	16.80%	19.150595	27.08622	6	90.69985199
QUANT 2.0 (SN Standard)	week2	PS-28482_KF_week2_Rep2_20251028090210	NA	PS-28482_KF_week2_Rep2_20251028090210.raw	2	MAP6	Q96JE9	10	Homo sapiens	Q96JE9	Microtubule-associated protein 6	Q96JE9	MAP6_HUMAN	NA	NA	NA	100	11.70%	26.99115	52.130867	18.8	159.1169434
QUANT 2.0 (SN Standard)	week2	PS-28482_KF_week2_Rep2_20251028090210	NA	PS-28482_KF_week2_Rep2_20251028090210.raw	2	VCPIP1	Q96JH7	14	Homo sapiens	Q96JH7	Deubiquitinating protein VCPIP1	Q96JH7	VCIP1_HUMAN	NA	NA	NA	88.9	8.80%	20.511604	7.306734	2.4	86.08431244
QUANT 2.0 (SN Standard)	week2	PS-28482_KF_week2_Rep2_20251028090210	NA	PS-28482_KF_week2_Rep2_20251028090210.raw	2	TMX3	Q96JJ7	6	Homo sapiens	Q96JJ7	Protein disulfide-isomerase TMX3	Q96JJ7	TMX3_HUMAN	NA	NA	NA	51.9	15.40%	14.0306225	14.086161	0.8	18.78917694
QUANT 2.0 (SN Standard)	week2	PS-28482_KF_week2_Rep2_20251028090210	NA	PS-28482_KF_week2_Rep2_20251028090210.raw	2	ZFP91	Q96JP5	2	Homo sapiens	Q96JP5	E3 ubiquitin-protein ligase ZFP91	Q96JP5	ZFP91_HUMAN	NA	NA	NA	40.7	7.90%	16.899624	23.070976	1.5	43.03229904
QUANT 2.0 (SN Standard)	week2	PS-28482_KF_week2_Rep2_20251028090210	NA	PS-28482_KF_week2_Rep2_20251028090210.raw	2	CLMN	Q96JQ2	9	Homo sapiens	Q96JQ2	Calmin	Q96JQ2	CLMN_HUMAN	NA	NA	NA	81.5	9.30%	20.993242	38.857834	3.7	22.63018799
QUANT 2.0 (SN Standard)	week2	PS-28482_KF_week2_Rep2_20251028090210	NA	PS-28482_KF_week2_Rep2_20251028090210.raw	2	SERAC1	Q96JX3	5	Homo sapiens	Q96JX3	Protein SERAC1	Q96JX3	SRAC1_HUMAN	NA	NA	NA	59.3	8.90%	8.146595	3.8863351	360.3	14411.09668
QUANT 2.0 (SN Standard)	week2	PS-28482_KF_week2_Rep2_20251028090210	NA	PS-28482_KF_week2_Rep2_20251028090210.raw	2	PDLIM2	Q96JY6	6	Homo sapiens	Q96JY6	PDZ and LIM domain protein 2	Q96JY6	PDLI2_HUMAN	NA	NA	NA	92.6	24.40%	19.268906	35.626144	38.9	203.474884
QUANT 2.0 (SN Standard)	week2	PS-28482_KF_week2_Rep2_20251028090210	NA	PS-28482_KF_week2_Rep2_20251028090210.raw	2	BTF3L4	Q96K17	4	Homo sapiens	Q96K17	Transcription factor BTF3 homolog 4	Q96K17	BT3L4_HUMAN	NA	NA	NA	100	38.60%	21.488354	46.1484	240.1	163.6921539
QUANT 2.0 (SN Standard)	week2	PS-28482_KF_week2_Rep2_20251028090210	NA	PS-28482_KF_week2_Rep2_20251028090210.raw	2	ZFYVE19	Q96K21	3	Homo sapiens	Q96K21	Abscission/NoCut checkpoint regulator	Q96K21	ANCHR_HUMAN	NA	NA	NA	55.6	8.50%	21.685162	34.951054	8	124.2939835
QUANT 2.0 (SN Standard)	week2	PS-28482_KF_week2_Rep2_20251028090210	NA	PS-28482_KF_week2_Rep2_20251028090210.raw	2	USP47	Q96K76	14	Homo sapiens	Q96K76	Ubiquitin carboxyl-terminal hydrolase 47	Q96K76	UBP47_HUMAN	NA	NA	NA	77.8	6.20%	21.605652	38.6749	3.2	39.08165359
QUANT 2.0 (SN Standard)	week2	PS-28482_KF_week2_Rep2_20251028090210	NA	PS-28482_KF_week2_Rep2_20251028090210.raw	2	CLPTM1L	Q96KA5	6	Homo sapiens	Q96KA5	Cleft lip and palate transmembrane protein 1-like protein	Q96KA5	CLP1L_HUMAN	NA	NA	NA	63	16.50%	18.503141	35.731663	7.6	49.25426102
QUANT 2.0 (SN Standard)	week2	PS-28482_KF_week2_Rep2_20251028090210	NA	PS-28482_KF_week2_Rep2_20251028090210.raw	2	DNAJC1	Q96KC8	8	Homo sapiens	Q96KC8	DnaJ homolog subfamily C member 1	Q96KC8	DNJC1_HUMAN	NA	NA	NA	96.3	8.30%	22.097448	37.399357	19.2	239.0583344
QUANT 2.0 (SN Standard)	week2	PS-28482_KF_week2_Rep2_20251028090210	NA	PS-28482_KF_week2_Rep2_20251028090210.raw	2	EXOC2	Q96KP1	13	Homo sapiens	Q96KP1	Exocyst complex component 2	Q96KP1	EXOC2_HUMAN	NA	NA	NA	96.3	14.80%	18.313982	41.326633	3.8	66.35861969
QUANT 2.0 (SN Standard)	week2	PS-28482_KF_week2_Rep2_20251028090210	NA	PS-28482_KF_week2_Rep2_20251028090210.raw	2	CNDP2	Q96KP4	32	Homo sapiens	Q96KP4	Cytosolic non-specific dipeptidase	Q96KP4	CNDP2_HUMAN	NA	NA	NA	100	66.70%	27.595024	50.520657	1438.3	528.1472778
QUANT 2.0 (SN Standard)	week2	PS-28482_KF_week2_Rep2_20251028090210	NA	PS-28482_KF_week2_Rep2_20251028090210.raw	2	SNX27	Q96L92	12	Homo sapiens	Q96L92	Sorting nexin-27	Q96L92	SNX27_HUMAN	NA	NA	NA	100	18.30%	17.636797	37.697277	82.3	159.6912994
QUANT 2.0 (SN Standard)	week2	PS-28482_KF_week2_Rep2_20251028090210	NA	PS-28482_KF_week2_Rep2_20251028090210.raw	2	TRIM47	Q96LD4	6	Homo sapiens	Q96LD4	E3 ubiquitin-protein ligase TRIM47	Q96LD4	TRI47_HUMAN	NA	NA	NA	29.6	6.40%	16.024765	14.001375	5.6	184.5724487
QUANT 2.0 (SN Standard)	week2	PS-28482_KF_week2_Rep2_20251028090210	NA	PS-28482_KF_week2_Rep2_20251028090210.raw	2	PRRC1	Q96M27	11	Homo sapiens	Q96M27	Protein PRRC1	Q96M27	PRRC1_HUMAN	NA	NA	NA	100	22.20%	22.836887	44.423843	125.1	148.3094025
QUANT 2.0 (SN Standard)	week2	PS-28482_KF_week2_Rep2_20251028090210	NA	PS-28482_KF_week2_Rep2_20251028090210.raw	2	FGD4	Q96M96	12	Homo sapiens	Q96M96	FYVE, RhoGEF and PH domain-containing protein 4	Q96M96	FGD4_HUMAN	NA	NA	NA	81.5	12.80%	17.529617	31.283285	5.6	67.23284149
QUANT 2.0 (SN Standard)	week2	PS-28482_KF_week2_Rep2_20251028090210	NA	PS-28482_KF_week2_Rep2_20251028090210.raw	2	KREMEN1	Q96MU8	1	Homo sapiens	Q96MU8	Kremen protein 1	Q96MU8	KREM1_HUMAN	NA	NA	NA	88.9	1.70%	19.080433	26.301495	3.8	103.3150635
QUANT 2.0 (SN Standard)	week2	PS-28482_KF_week2_Rep2_20251028090210	NA	PS-28482_KF_week2_Rep2_20251028090210.raw	2	CCDC43	Q96MW1	3	Homo sapiens	Q96MW1	Coiled-coil domain-containing protein 43	Q96MW1	CCD43_HUMAN	NA	NA	NA	70.4	11.20%	16.478258	37.449055	22.7	51.42030334
QUANT 2.0 (SN Standard)	week2	PS-28482_KF_week2_Rep2_20251028090210	NA	PS-28482_KF_week2_Rep2_20251028090210.raw	2	GDAP1L1	Q96MZ0	10	Homo sapiens	Q96MZ0	Ganglioside-induced differentiation-associated protein 1-like 1	Q96MZ0	GD1L1_HUMAN	NA	NA	NA	85.2	29.40%	21.345179	27.530018	4.3	27.49502945
QUANT 2.0 (SN Standard)	week2	PS-28482_KF_week2_Rep2_20251028090210	NA	PS-28482_KF_week2_Rep2_20251028090210.raw	2	MBOAT7	Q96N66	10	Homo sapiens	Q96N66	Lysophospholipid acyltransferase 7	Q96N66	MBOA7_HUMAN	NA	NA	NA	70.4	20.30%	19.164183	12.788887	14.7	77.03573608
QUANT 2.0 (SN Standard)	week2	PS-28482_KF_week2_Rep2_20251028090210	NA	PS-28482_KF_week2_Rep2_20251028090210.raw	2	DOCK7	Q96N67	8	Homo sapiens	Q96N67	Dedicator of cytokinesis protein 7	Q96N67	DOCK7_HUMAN	NA	NA	NA	25.9	2.90%	16.312443	22.00239	0.7	11.79426003
QUANT 2.0 (SN Standard)	week2	PS-28482_KF_week2_Rep2_20251028090210	NA	PS-28482_KF_week2_Rep2_20251028090210.raw	2	RILP	Q96NA2	4	Homo sapiens	Q96NA2	Rab-interacting lysosomal protein	Q96NA2	RILP_HUMAN	NA	NA	NA	37	9.50%	11.882093	20.42944	6.2	62.2070961
QUANT 2.0 (SN Standard)	week2	PS-28482_KF_week2_Rep2_20251028090210	NA	PS-28482_KF_week2_Rep2_20251028090210.raw	2	SFXN2	Q96NB2	10	Homo sapiens	Q96NB2	Sideroflexin-2	Q96NB2	SFXN2_HUMAN	NA	NA	NA	48.1	32.30%	17.015312	24.11452	1.6	29.51860428
QUANT 2.0 (SN Standard)	week2	PS-28482_KF_week2_Rep2_20251028090210	NA	PS-28482_KF_week2_Rep2_20251028090210.raw	2	LRRC7	Q96NW7	14	Homo sapiens	Q96NW7	Leucine-rich repeat-containing protein 7	Q96NW7	LRRC7_HUMAN	NA	NA	NA	66.7	9.80%	20.468767	7.373824	1.2	92.25642395
QUANT 2.0 (SN Standard)	week2	PS-28482_KF_week2_Rep2_20251028090210	NA	PS-28482_KF_week2_Rep2_20251028090210.raw	2	CLIC6	Q96NY7	29	Homo sapiens	Q96NY7	Chloride intracellular channel protein 6	Q96NY7	CLIC6_HUMAN	NA	NA	NA	100	53.30%	25.815578	50.66671	296.8	346.5215759
QUANT 2.0 (SN Standard)	week2	PS-28482_KF_week2_Rep2_20251028090210	NA	PS-28482_KF_week2_Rep2_20251028090210.raw	2	NECTIN4	Q96NY8	2	Homo sapiens	Q96NY8	Nectin-4	Q96NY8	NECT4_HUMAN	NA	NA	NA	63	2.70%	17.143309	40.166264	4.7	145.3231812
QUANT 2.0 (SN Standard)	week2	PS-28482_KF_week2_Rep2_20251028090210	NA	PS-28482_KF_week2_Rep2_20251028090210.raw	2	PRAP1	Q96NZ9	3	Homo sapiens	Q96NZ9	Proline-rich acidic protein 1	Q96NZ9	PRAP1_HUMAN	NA	NA	NA	59.3	36.40%	20.472687	38.61065	7.2	57.34174347
QUANT 2.0 (SN Standard)	week2	PS-28482_KF_week2_Rep2_20251028090210	NA	PS-28482_KF_week2_Rep2_20251028090210.raw	2	RPRD1A	Q96P16	3	Homo sapiens	Q96P16	Regulation of nuclear pre-mRNA domain-containing protein 1A	Q96P16	RPR1A_HUMAN	NA	NA	NA	59.3	8.70%	18.936174	27.847054	3.3	30.14783287
QUANT 2.0 (SN Standard)	week2	PS-28482_KF_week2_Rep2_20251028090210	NA	PS-28482_KF_week2_Rep2_20251028090210.raw	2	SERPINB12	Q96P63	19	Homo sapiens	Q96P63	Serpin B12	Q96P63	SPB12_HUMAN	NA	NA	NA	100	45.40%	27.786495	51.6913	274.8	201.2451477
QUANT 2.0 (SN Standard)	week2	PS-28482_KF_week2_Rep2_20251028090210	NA	PS-28482_KF_week2_Rep2_20251028090210.raw	2	IPO9	Q96P70	6	Homo sapiens	Q96P70	Importin-9	Q96P70	IPO9_HUMAN	NA	NA	NA	88.9	3.50%	16.31638	27.749374	10	133.9946289
QUANT 2.0 (SN Standard)	week2	PS-28482_KF_week2_Rep2_20251028090210	NA	PS-28482_KF_week2_Rep2_20251028090210.raw	2	AP1S3	Q96PC3	3	Homo sapiens	Q96PC3	AP-1 complex subunit sigma-3	Q96PC3	AP1S3_HUMAN	NA	NA	NA	74.1	18.80%	25.647484	29.085293	13.1	65.54840851
QUANT 2.0 (SN Standard)	week2	PS-28482_KF_week2_Rep2_20251028090210	NA	PS-28482_KF_week2_Rep2_20251028090210.raw	2	MIA2	Q96PC5	18	Homo sapiens	Q96PC5	Melanoma inhibitory activity protein 2	Q96PC5	MIA2_HUMAN	NA	NA	NA	88.9	12.30%	22.627335	31.46842	19.6	87.4593811
QUANT 2.0 (SN Standard)	week2	PS-28482_KF_week2_Rep2_20251028090210	NA	PS-28482_KF_week2_Rep2_20251028090210.raw	2	INPP4A	Q96PE3	17	Homo sapiens	Q96PE3	Inositol polyphosphate-4-phosphatase type I A	Q96PE3	INP4A_HUMAN	NA	NA	NA	66.7	18%	17.500135	4.847385	0.2	11.06889915
QUANT 2.0 (SN Standard)	week2	PS-28482_KF_week2_Rep2_20251028090210	NA	PS-28482_KF_week2_Rep2_20251028090210.raw	2	MCEE	Q96PE7	5	Homo sapiens	Q96PE7	Methylmalonyl-CoA epimerase, mitochondrial	Q96PE7	MCEE_HUMAN	NA	NA	NA	92.6	38.60%	19.711481	5.3356166	7	76.65499878
QUANT 2.0 (SN Standard)	week2	PS-28482_KF_week2_Rep2_20251028090210	NA	PS-28482_KF_week2_Rep2_20251028090210.raw	2	RBM14	Q96PK6	17	Homo sapiens	Q96PK6	RNA-binding protein 14	Q96PK6	RBM14_HUMAN	NA	NA	NA	100	28.30%	24.383242	38.512756	77.3	132.6994629
QUANT 2.0 (SN Standard)	week2	PS-28482_KF_week2_Rep2_20251028090210	NA	PS-28482_KF_week2_Rep2_20251028090210.raw	2	NEDD4L	Q96PU5	23	Homo sapiens	Q96PU5	E3 ubiquitin-protein ligase NEDD4-like	Q96PU5	NED4L_HUMAN	NA	NA	NA	100	16%	24.025911	41.49759	20.6	80.00613403
QUANT 2.0 (SN Standard)	week2	PS-28482_KF_week2_Rep2_20251028090210	NA	PS-28482_KF_week2_Rep2_20251028090210.raw	2	QKI	Q96PU8	6	Homo sapiens	Q96PU8	Protein quaking	Q96PU8	QKI_HUMAN	NA	NA	NA	74.1	20.20%	10.551961	20.236582	22.1	165.4360809
QUANT 2.0 (SN Standard)	week2	PS-28482_KF_week2_Rep2_20251028090210	NA	PS-28482_KF_week2_Rep2_20251028090210.raw	2	SYNGAP1	Q96PV0	50	Homo sapiens	Q96PV0	Ras/Rap GTPase-activating protein SynGAP	Q96PV0	SYGP1_HUMAN	NA	NA	NA	100	40.10%	25.384254	40.52271	115.8	117.7806396
QUANT 2.0 (SN Standard)	week2	PS-28482_KF_week2_Rep2_20251028090210	NA	PS-28482_KF_week2_Rep2_20251028090210.raw	2	TRAPPC9	Q96Q05	9	Homo sapiens	Q96Q05	Trafficking protein particle complex subunit 9	Q96Q05	TPPC9_HUMAN	NA	NA	NA	59.3	6.40%	12.160067	28.597782	1	28.39790916
QUANT 2.0 (SN Standard)	week2	PS-28482_KF_week2_Rep2_20251028090210	NA	PS-28482_KF_week2_Rep2_20251028090210.raw	2	TRNT1	Q96Q11	7	Homo sapiens	Q96Q11	CCA tRNA nucleotidyltransferase 1, mitochondrial	Q96Q11	TRNT1_HUMAN	NA	NA	NA	85.2	16.40%	25.062963	27.92532	8	55.95882416
QUANT 2.0 (SN Standard)	week2	PS-28482_KF_week2_Rep2_20251028090210	NA	PS-28482_KF_week2_Rep2_20251028090210.raw	2	GSDMA	Q96QA5	14	Homo sapiens	Q96QA5	Gasdermin-A	Q96QA5	GSDMA_HUMAN	NA	NA	NA	100	25.40%	25.415804	49.49625	110.7	163.6867371
QUANT 2.0 (SN Standard)	week2	PS-28482_KF_week2_Rep2_20251028090210	NA	PS-28482_KF_week2_Rep2_20251028090210.raw	2	PPP1R10	Q96QC0	7	Homo sapiens	Q96QC0	Serine/threonine-protein phosphatase 1 regulatory subunit 10	Q96QC0	PP1RA_HUMAN	NA	NA	NA	81.5	7.90%	25.6219	8.995898	24.7	1429.826294
QUANT 2.0 (SN Standard)	week2	PS-28482_KF_week2_Rep2_20251028090210	NA	PS-28482_KF_week2_Rep2_20251028090210.raw	2	SLC2A13	Q96QE2	1	Homo sapiens	Q96QE2	Proton myo-inositol cotransporter	Q96QE2	MYCT_HUMAN	NA	NA	NA	66.7	1.40%	18.00096	10.488841	1	23.91440582
QUANT 2.0 (SN Standard)	week2	PS-28482_KF_week2_Rep2_20251028090210	NA	PS-28482_KF_week2_Rep2_20251028090210.raw	2	VPS35	Q96QK1	35	Homo sapiens	Q96QK1	Vacuolar protein sorting-associated protein 35	Q96QK1	VPS35_HUMAN	NA	NA	NA	100	46%	27.227987	50.047382	136	145.1078033
QUANT 2.0 (SN Standard)	week2	PS-28482_KF_week2_Rep2_20251028090210	NA	PS-28482_KF_week2_Rep2_20251028090210.raw	2	PURB	Q96QR8	13	Homo sapiens	Q96QR8	Transcriptional activator protein Pur-beta	Q96QR8	PURB_HUMAN	NA	NA	NA	100	54.50%	21.332556	42.498615	113.1	132.9275818
QUANT 2.0 (SN Standard)	week2	PS-28482_KF_week2_Rep2_20251028090210	NA	PS-28482_KF_week2_Rep2_20251028090210.raw	2	MAGI1	Q96QZ7	15	Homo sapiens	Q96QZ7	Membrane-associated guanylate kinase, WW and PDZ domain-containing protein 1	Q96QZ7	MAGI1_HUMAN	NA	NA	NA	85.2	10.30%	15.944001	40.65338	4	36.54368591
QUANT 2.0 (SN Standard)	week2	PS-28482_KF_week2_Rep2_20251028090210	NA	PS-28482_KF_week2_Rep2_20251028090210.raw	2	SNX18	Q96RF0	5	Homo sapiens	Q96RF0	Sorting nexin-18	Q96RF0	SNX18_HUMAN	NA	NA	NA	96.3	8.40%	21.11102	29.203308	19.8	150.1404419
QUANT 2.0 (SN Standard)	week2	PS-28482_KF_week2_Rep2_20251028090210	NA	PS-28482_KF_week2_Rep2_20251028090210.raw	2	GFM1	Q96RP9	18	Homo sapiens	Q96RP9	Elongation factor G, mitochondrial	Q96RP9	EFGM_HUMAN	NA	NA	NA	96.3	22.80%	22.88663	39.572643	7.3	26.24163437
QUANT 2.0 (SN Standard)	week2	PS-28482_KF_week2_Rep2_20251028090210	NA	PS-28482_KF_week2_Rep2_20251028090210.raw	2	MCCC1	Q96RQ3	25	Homo sapiens	Q96RQ3	Methylcrotonoyl-CoA carboxylase subunit alpha, mitochondrial	Q96RQ3	MCCA_HUMAN	NA	NA	NA	92.6	45.70%	22.800095	38.223988	18.7	70.54645538
QUANT 2.0 (SN Standard)	week2	PS-28482_KF_week2_Rep2_20251028090210	NA	PS-28482_KF_week2_Rep2_20251028090210.raw	2	NUDCD1	Q96RS6	2	Homo sapiens	Q96RS6	NudC domain-containing protein 1	Q96RS6	NUDC1_HUMAN	NA	NA	NA	66.7	3.90%	13.486107	22.72519	3	49.60671234
QUANT 2.0 (SN Standard)	week2	PS-28482_KF_week2_Rep2_20251028090210	NA	PS-28482_KF_week2_Rep2_20251028090210.raw	2	ERBIN	Q96RT1	21	Homo sapiens	Q96RT1	Erbin	Q96RT1	ERBIN_HUMAN	NA	NA	NA	92.6	12.70%	21.441128	28.191317	5.4	19.07712364
QUANT 2.0 (SN Standard)	week2	PS-28482_KF_week2_Rep2_20251028090210	NA	PS-28482_KF_week2_Rep2_20251028090210.raw	2	METTL26	Q96S19	6	Homo sapiens	Q96S19	Methyltransferase-like 26	Q96S19	MTL26_HUMAN	NA	NA	NA	40.7	16.70%	8.8150215	15.2046585	22.6	180.8530121
QUANT 2.0 (SN Standard)	week2	PS-28482_KF_week2_Rep2_20251028090210	NA	PS-28482_KF_week2_Rep2_20251028090210.raw	2	PIGS	Q96S52	11	Homo sapiens	Q96S52	GPI transamidase component PIG-S	Q96S52	PIGS_HUMAN	NA	NA	NA	81.5	26.10%	21.022894	30.141224	6	74.00219727
QUANT 2.0 (SN Standard)	week2	PS-28482_KF_week2_Rep2_20251028090210	NA	PS-28482_KF_week2_Rep2_20251028090210.raw	2	RANBP9	Q96S59	3	Homo sapiens	Q96S59	Ran-binding protein 9	Q96S59	RANB9_HUMAN	NA	NA	NA	66.7	3.20%	14.142882	12.620477	1.9	48.61442184
QUANT 2.0 (SN Standard)	week2	PS-28482_KF_week2_Rep2_20251028090210	NA	PS-28482_KF_week2_Rep2_20251028090210.raw	2	CLCC1	Q96S66	6	Homo sapiens	Q96S66	Chloride channel CLIC-like protein 1	Q96S66	CLCC1_HUMAN	NA	NA	NA	88.9	10.30%	18.864252	15.106992	1.2	41.36952209
QUANT 2.0 (SN Standard)	week2	PS-28482_KF_week2_Rep2_20251028090210	NA	PS-28482_KF_week2_Rep2_20251028090210.raw	2	LYSMD1	Q96S90	1	Homo sapiens	Q96S90	LysM and putative peptidoglycan-binding domain-containing protein 1	Q96S90	LYSM1_HUMAN	NA	NA	NA	37	4.40%	11.482187	23.471996	1.4	19.51129341
QUANT 2.0 (SN Standard)	week2	PS-28482_KF_week2_Rep2_20251028090210	NA	PS-28482_KF_week2_Rep2_20251028090210.raw	2	MYADM	Q96S97	1	Homo sapiens	Q96S97	Myeloid-associated differentiation marker	Q96S97	MYADM_HUMAN	NA	NA	NA	59.3	3.10%	19.28041	33.95467	10.3	82.64361572
QUANT 2.0 (SN Standard)	week2	PS-28482_KF_week2_Rep2_20251028090210	NA	PS-28482_KF_week2_Rep2_20251028090210.raw	2	PPP1R9B	Q96SB3	18	Homo sapiens	Q96SB3	Neurabin-2	Q96SB3	NEB2_HUMAN	NA	NA	NA	92.6	23.10%	29.831463	34.079132	17	89.89160919
QUANT 2.0 (SN Standard)	week2	PS-28482_KF_week2_Rep2_20251028090210	NA	PS-28482_KF_week2_Rep2_20251028090210.raw	2	STRBP	Q96SI9	5	Homo sapiens	Q96SI9	Spermatid perinuclear RNA-binding protein	Q96SI9	STRBP_HUMAN	NA	NA	NA	37	5.50%	11.817914	15.405448	1.4	59.05692673
QUANT 2.0 (SN Standard)	week2	PS-28482_KF_week2_Rep2_20251028090210	NA	PS-28482_KF_week2_Rep2_20251028090210.raw	2	CYP2S1	Q96SQ9	32	Homo sapiens	Q96SQ9	Cytochrome P450 2S1	Q96SQ9	CP2S1_HUMAN	NA	NA	NA	96.3	67.10%	25.89477	49.901558	89.5	89.38832855
QUANT 2.0 (SN Standard)	week2	PS-28482_KF_week2_Rep2_20251028090210	NA	PS-28482_KF_week2_Rep2_20251028090210.raw	2	OSBPL9	Q96SU4	5	Homo sapiens	Q96SU4	Oxysterol-binding protein-related protein 9	Q96SU4	OSBL9_HUMAN	NA	NA	NA	81.5	5.80%	22.570343	38.283134	3.9	131.208786
QUANT 2.0 (SN Standard)	week2	PS-28482_KF_week2_Rep2_20251028090210	NA	PS-28482_KF_week2_Rep2_20251028090210.raw	2	ADO	Q96SZ5	1	Homo sapiens	Q96SZ5	2-aminoethanethiol dioxygenase	Q96SZ5	AEDO_HUMAN	NA	NA	NA	48.1	3.30%	8.813787	25.105337	31.1	435.4832153
QUANT 2.0 (SN Standard)	week2	PS-28482_KF_week2_Rep2_20251028090210	NA	PS-28482_KF_week2_Rep2_20251028090210.raw	2	RBM15	Q96T37	6	Homo sapiens	Q96T37	RNA-binding protein 15	Q96T37	RBM15_HUMAN	NA	NA	NA	55.6	2.50%	17.721273	3.891646	0.6	34.36393738
QUANT 2.0 (SN Standard)	week2	PS-28482_KF_week2_Rep2_20251028090210	NA	PS-28482_KF_week2_Rep2_20251028090210.raw	2	PPP1R16B	Q96T49	1	Homo sapiens	Q96T49	Protein phosphatase 1 regulatory inhibitor subunit 16B	Q96T49	PP16B_HUMAN	NA	NA	NA	100	1.20%	19.897644	47.439846	37.9	1061.770874
QUANT 2.0 (SN Standard)	week2	PS-28482_KF_week2_Rep2_20251028090210	NA	PS-28482_KF_week2_Rep2_20251028090210.raw	2	SPEN	Q96T58	3	Homo sapiens	Q96T58	Msx2-interacting protein	Q96T58	MINT_HUMAN	NA	NA	NA	88.9	1%	18.175694	45.7211	2.8	261.0545654
QUANT 2.0 (SN Standard)	week2	PS-28482_KF_week2_Rep2_20251028090210	NA	PS-28482_KF_week2_Rep2_20251028090210.raw	2	MMS19	Q96T76	13	Homo sapiens	Q96T76	MMS19 nucleotide excision repair protein homolog	Q96T76	MMS19_HUMAN	NA	NA	NA	55.6	10.90%	12.014097	38.85467	2	44.27863693
QUANT 2.0 (SN Standard)	week2	PS-28482_KF_week2_Rep2_20251028090210	NA	PS-28482_KF_week2_Rep2_20251028090210.raw	2	NIBAN2	Q96TA1	27	Homo sapiens	Q96TA1	Protein Niban 2	Q96TA1	NIBA2_HUMAN	NA	NA	NA	100	39.90%	29.501137	58.34207	230.3	209.3677216
QUANT 2.0 (SN Standard)	week2	PS-28482_KF_week2_Rep2_20251028090210	NA	PS-28482_KF_week2_Rep2_20251028090210.raw	2	RMDN3	Q96TC7	6	Homo sapiens	Q96TC7	Regulator of microtubule dynamics protein 3	Q96TC7	RMD3_HUMAN	NA	NA	NA	59.3	8.70%	9.894787	10.051877	1.3	29.12700081
QUANT 2.0 (SN Standard)	week2	PS-28482_KF_week2_Rep2_20251028090210	NA	PS-28482_KF_week2_Rep2_20251028090210.raw	2	SCN2A	Q99250	15	Homo sapiens	Q99250	Sodium channel protein type 2 subunit alpha	Q99250	SCN2A_HUMAN	NA	NA	NA	70.4	6.70%	20.486336	8.488702	4.3	111.4454803
QUANT 2.0 (SN Standard)	week2	PS-28482_KF_week2_Rep2_20251028090210	NA	PS-28482_KF_week2_Rep2_20251028090210.raw	2	MYCBP	Q99417	8	Homo sapiens	Q99417	c-Myc-binding protein	Q99417	MYCBP_HUMAN	NA	NA	NA	100	74.80%	27.310064	45.913754	275.6	236.7703247
QUANT 2.0 (SN Standard)	week2	PS-28482_KF_week2_Rep2_20251028090210	NA	PS-28482_KF_week2_Rep2_20251028090210.raw	2	CYTH2	Q99418	5	Homo sapiens	Q99418	Cytohesin-2	Q99418	CYH2_HUMAN	NA	NA	NA	44.4	8.80%	26.11185	54.565083	8.6	NA
QUANT 2.0 (SN Standard)	week2	PS-28482_KF_week2_Rep2_20251028090210	NA	PS-28482_KF_week2_Rep2_20251028090210.raw	2	TBCB	Q99426	10	Homo sapiens	Q99426	Tubulin-folding cofactor B	Q99426	TBCB_HUMAN	NA	NA	NA	100	40.20%	23.766605	45.79557	135.7	150.6034241
QUANT 2.0 (SN Standard)	week2	PS-28482_KF_week2_Rep2_20251028090210	NA	PS-28482_KF_week2_Rep2_20251028090210.raw	2	PSMB7	Q99436	8	Homo sapiens	Q99436	Proteasome subunit beta type-7	Q99436	PSB7_HUMAN	NA	NA	NA	100	23.50%	21.462181	46.660084	317.7	526.3460083
QUANT 2.0 (SN Standard)	week2	PS-28482_KF_week2_Rep2_20251028090210	NA	PS-28482_KF_week2_Rep2_20251028090210.raw	2	CNN2	Q99439	15	Homo sapiens	Q99439	Calponin-2	Q99439	CNN2_HUMAN	NA	NA	NA	96.3	53.10%	24.697065	38.682194	207.5	108.7346497
QUANT 2.0 (SN Standard)	week2	PS-28482_KF_week2_Rep2_20251028090210	NA	PS-28482_KF_week2_Rep2_20251028090210.raw	2	SEC62	Q99442	6	Homo sapiens	Q99442	Translocation protein SEC62	Q99442	SEC62_HUMAN	NA	NA	NA	66.7	14%	22.890966	22.500309	15.4	50.52875519
QUANT 2.0 (SN Standard)	week2	PS-28482_KF_week2_Rep2_20251028090210	NA	PS-28482_KF_week2_Rep2_20251028090210.raw	2	PCYT2	Q99447	18	Homo sapiens	Q99447	Ethanolamine-phosphate cytidylyltransferase	Q99447	PCY2_HUMAN	NA	NA	NA	100	48.30%	23.483646	47.523346	224.2	264.7018433
QUANT 2.0 (SN Standard)	week2	PS-28482_KF_week2_Rep2_20251028090210	NA	PS-28482_KF_week2_Rep2_20251028090210.raw	2	CDC5L	Q99459	13	Homo sapiens	Q99459	Cell division cycle 5-like protein	Q99459	CDC5L_HUMAN	NA	NA	NA	100	15.70%	21.578684	38.67039	12.2	131.4808044
QUANT 2.0 (SN Standard)	week2	PS-28482_KF_week2_Rep2_20251028090210	NA	PS-28482_KF_week2_Rep2_20251028090210.raw	2	PSMD1	Q99460	28	Homo sapiens	Q99460	26S proteasome non-ATPase regulatory subunit 1	Q99460	PSMD1_HUMAN	NA	NA	NA	100	33.70%	30.318317	52.97193	68.4	126.973793
QUANT 2.0 (SN Standard)	week2	PS-28482_KF_week2_Rep2_20251028090210	NA	PS-28482_KF_week2_Rep2_20251028090210.raw	2	PFDN5	Q99471	9	Homo sapiens	Q99471	Prefoldin subunit 5	Q99471	PFD5_HUMAN	NA	NA	NA	100	74%	24.23749	45.67389	167.1	113.9293671
QUANT 2.0 (SN Standard)	week2	PS-28482_KF_week2_Rep2_20251028090210	NA	PS-28482_KF_week2_Rep2_20251028090210.raw	2	PAFAH2	Q99487	7	Homo sapiens	Q99487	Platelet-activating factor acetylhydrolase 2, cytoplasmic	Q99487	PAFA2_HUMAN	NA	NA	NA	44.4	17.60%	18.526514	15.136596	0.5	13.068717
QUANT 2.0 (SN Standard)	week2	PS-28482_KF_week2_Rep2_20251028090210	NA	PS-28482_KF_week2_Rep2_20251028090210.raw	2	AGAP2	Q99490	22	Homo sapiens	Q99490	Arf-GAP with GTPase, ANK repeat and PH domain-containing protein 2	Q99490	AGAP2_HUMAN	NA	NA	NA	100	20.10%	23.418758	46.88342	12.6	33.9222641
QUANT 2.0 (SN Standard)	week2	PS-28482_KF_week2_Rep2_20251028090210	NA	PS-28482_KF_week2_Rep2_20251028090210.raw	2	PARK7	Q99497	21	Homo sapiens	Q99497	Parkinson disease protein 7	Q99497	PARK7_HUMAN	NA	NA	NA	100	87.80%	27.888906	51.84712	7323.9	1146.785645
QUANT 2.0 (SN Standard)	week2	PS-28482_KF_week2_Rep2_20251028090210	NA	PS-28482_KF_week2_Rep2_20251028090210.raw	2	NEU1	Q99519	6	Homo sapiens	Q99519	Sialidase-1	Q99519	NEUR1_HUMAN	NA	NA	NA	88.9	12.80%	20.826107	48.674698	40.1	203.1839752
QUANT 2.0 (SN Standard)	week2	PS-28482_KF_week2_Rep2_20251028090210	NA	PS-28482_KF_week2_Rep2_20251028090210.raw	2	VAT1	Q99536	18	Homo sapiens	Q99536	Synaptic vesicle membrane protein VAT-1 homolog	Q99536	VAT1_HUMAN	NA	NA	NA	100	63.60%	26.283895	54.028946	414.5	146.7965088
QUANT 2.0 (SN Standard)	week2	PS-28482_KF_week2_Rep2_20251028090210	NA	PS-28482_KF_week2_Rep2_20251028090210.raw	2	LGMN	Q99538	15	Homo sapiens	Q99538	Legumain	Q99538	LGMN_HUMAN	NA	NA	NA	100	37.90%	23.456326	51.12313	321.6	175.2913666
QUANT 2.0 (SN Standard)	week2	PS-28482_KF_week2_Rep2_20251028090210	NA	PS-28482_KF_week2_Rep2_20251028090210.raw	2	DNAJC2	Q99543	8	Homo sapiens	Q99543	DnaJ homolog subfamily C member 2	Q99543	DNJC2_HUMAN	NA	NA	NA	44.4	11.80%	19.30588	27.392752	5.8	45.35591888
QUANT 2.0 (SN Standard)	week2	PS-28482_KF_week2_Rep2_20251028090210	NA	PS-28482_KF_week2_Rep2_20251028090210.raw	2	PKP4	Q99569	8	Homo sapiens	Q99569	Plakophilin-4	Q99569	PKP4_HUMAN	NA	NA	NA	74.1	5.50%	17.974417	5.444756	0.4	30.11472893
QUANT 2.0 (SN Standard)	week2	PS-28482_KF_week2_Rep2_20251028090210	NA	PS-28482_KF_week2_Rep2_20251028090210.raw	2	PIK3R4	Q99570	11	Homo sapiens	Q99570	Phosphoinositide 3-kinase regulatory subunit 4	Q99570	PI3R4_HUMAN	NA	NA	NA	74.1	9.10%	22.303686	24.53194	1.4	23.49768829
QUANT 2.0 (SN Standard)	week2	PS-28482_KF_week2_Rep2_20251028090210	NA	PS-28482_KF_week2_Rep2_20251028090210.raw	2	S100A13	Q99584	5	Homo sapiens	Q99584	Protein S100-A13	Q99584	S10AD_HUMAN	NA	NA	NA	92.6	46.90%	15.879185	37.57222	89.5	135.5011902
QUANT 2.0 (SN Standard)	week2	PS-28482_KF_week2_Rep2_20251028090210	NA	PS-28482_KF_week2_Rep2_20251028090210.raw	2	TSNAX	Q99598	8	Homo sapiens	Q99598	Translin-associated protein X	Q99598	TSNAX_HUMAN	NA	NA	NA	92.6	30.70%	18.709454	46.045357	81.4	168.4199066
QUANT 2.0 (SN Standard)	week2	PS-28482_KF_week2_Rep2_20251028090210	NA	PS-28482_KF_week2_Rep2_20251028090210.raw	2	SEPHS2	Q99611	9	Homo sapiens	Q99611	Selenide, water dikinase 2	Q99611	SPS2_HUMAN	NA	NA	NA	92.6	26.30%	20.381287	48.178993	60.9	182.1334686
QUANT 2.0 (SN Standard)	week2	PS-28482_KF_week2_Rep2_20251028090210	NA	PS-28482_KF_week2_Rep2_20251028090210.raw	2	TTC1	Q99614	7	Homo sapiens	Q99614	Tetratricopeptide repeat protein 1	Q99614	TTC1_HUMAN	NA	NA	NA	92.6	21.90%	26.272041	48.95085	69.7	201.6190491
QUANT 2.0 (SN Standard)	week2	PS-28482_KF_week2_Rep2_20251028090210	NA	PS-28482_KF_week2_Rep2_20251028090210.raw	2	DNAJC7	Q99615	9	Homo sapiens	Q99615	DnaJ homolog subfamily C member 7	Q99615	DNJC7_HUMAN	NA	NA	NA	88.9	7.90%	19.325575	41.944706	24.1	397.355011
QUANT 2.0 (SN Standard)	week2	PS-28482_KF_week2_Rep2_20251028090210	NA	PS-28482_KF_week2_Rep2_20251028090210.raw	2	C12orf57	Q99622	4	Homo sapiens	Q99622	Protein C10	Q99622	C10_HUMAN	NA	NA	NA	92.6	53.20%	18.076767	17.6906	3.7	29.46975899
QUANT 2.0 (SN Standard)	week2	PS-28482_KF_week2_Rep2_20251028090210	NA	PS-28482_KF_week2_Rep2_20251028090210.raw	2	PHB2	Q99623	25	Homo sapiens	Q99623	Prohibitin-2	Q99623	PHB2_HUMAN	NA	NA	NA	100	76.60%	28.564869	55.40441	417.4	492.5917969
QUANT 2.0 (SN Standard)	week2	PS-28482_KF_week2_Rep2_20251028090210	NA	PS-28482_KF_week2_Rep2_20251028090210.raw	2	COPS8	Q99627	6	Homo sapiens	Q99627	COP9 signalosome complex subunit 8	Q99627	CSN8_HUMAN	NA	NA	NA	100	30.10%	22.413887	30.252096	99.4	291.8669128
QUANT 2.0 (SN Standard)	week2	PS-28482_KF_week2_Rep2_20251028090210	NA	PS-28482_KF_week2_Rep2_20251028090210.raw	2	CHP1	Q99653	9	Homo sapiens	Q99653	Calcineurin B homologous protein 1	Q99653	CHP1_HUMAN	NA	NA	NA	100	51.80%	25.742336	40.648567	100.8	122.0588379
QUANT 2.0 (SN Standard)	week2	PS-28482_KF_week2_Rep2_20251028090210	NA	PS-28482_KF_week2_Rep2_20251028090210.raw	2	CGREF1	Q99674	6	Homo sapiens	Q99674	Cell growth regulator with EF hand domain protein 1	Q99674	CGRE1_HUMAN	NA	NA	NA	85.2	40.60%	24.524694	33.681553	7.3	62.03425598
QUANT 2.0 (SN Standard)	week2	PS-28482_KF_week2_Rep2_20251028090210	NA	PS-28482_KF_week2_Rep2_20251028090210.raw	2	MGLL	Q99685	5	Homo sapiens	Q99685	Monoglyceride lipase	Q99685	MGLL_HUMAN	NA	NA	NA	66.7	11.60%	22.931477	36.120804	7.6	64.95491028
QUANT 2.0 (SN Standard)	week2	PS-28482_KF_week2_Rep2_20251028090210	NA	PS-28482_KF_week2_Rep2_20251028090210.raw	2	HSD17B10	Q99714	13	Homo sapiens	Q99714	3-hydroxyacyl-CoA dehydrogenase type-2	Q99714	HCD2_HUMAN	NA	NA	NA	100	78.90%	26.877203	47.34623	141.8	186.3672485
QUANT 2.0 (SN Standard)	week2	PS-28482_KF_week2_Rep2_20251028090210	NA	PS-28482_KF_week2_Rep2_20251028090210.raw	2	SEPTIN5	Q99719	28	Homo sapiens	Q99719	Septin-5	Q99719	SEPT5_HUMAN	NA	NA	NA	92.6	57.20%	27.637209	51.858593	166.9	103.1254654
QUANT 2.0 (SN Standard)	week2	PS-28482_KF_week2_Rep2_20251028090210	NA	PS-28482_KF_week2_Rep2_20251028090210.raw	2	SLC30A3	Q99726	3	Homo sapiens	Q99726	Zinc transporter 3	Q99726	ZNT3_HUMAN	NA	NA	NA	44.4	5.20%	14.460666	3.9659657	9.9	178.9595642
QUANT 2.0 (SN Standard)	week2	PS-28482_KF_week2_Rep2_20251028090210	NA	PS-28482_KF_week2_Rep2_20251028090210.raw	2	HNRNPAB	Q99729	15	Homo sapiens	Q99729	Heterogeneous nuclear ribonucleoprotein A/B	Q99729	ROAA_HUMAN	NA	NA	NA	100	33.10%	25.772547	46.80773	505.9	257.5114136
QUANT 2.0 (SN Standard)	week2	PS-28482_KF_week2_Rep2_20251028090210	NA	PS-28482_KF_week2_Rep2_20251028090210.raw	2	NAP1L4	Q99733	13	Homo sapiens	Q99733	Nucleosome assembly protein 1-like 4	Q99733	NP1L4_HUMAN	NA	NA	NA	100	37.90%	28.117804	51.376423	463.7	532.6107178
QUANT 2.0 (SN Standard)	week2	PS-28482_KF_week2_Rep2_20251028090210	NA	PS-28482_KF_week2_Rep2_20251028090210.raw	2	NAPG	Q99747	19	Homo sapiens	Q99747	Gamma-soluble NSF attachment protein	Q99747	SNAG_HUMAN	NA	NA	NA	100	51%	27.734095	44.469852	297.2	261.1608887
QUANT 2.0 (SN Standard)	week2	PS-28482_KF_week2_Rep2_20251028090210	NA	PS-28482_KF_week2_Rep2_20251028090210.raw	2	PIP5K1A	Q99755	6	Homo sapiens	Q99755	Phosphatidylinositol 4-phosphate 5-kinase type-1 alpha	Q99755	PI51A_HUMAN	NA	NA	NA	3.7	8.70%	13.718151	22.593538	4.5	NA
QUANT 2.0 (SN Standard)	week2	PS-28482_KF_week2_Rep2_20251028090210	NA	PS-28482_KF_week2_Rep2_20251028090210.raw	2	TXN2	Q99757	4	Homo sapiens	Q99757	Thioredoxin, mitochondrial	Q99757	THIOM_HUMAN	NA	NA	NA	96.3	28.30%	20.117975	33.760902	30.5	122.1195068
QUANT 2.0 (SN Standard)	week2	PS-28482_KF_week2_Rep2_20251028090210	NA	PS-28482_KF_week2_Rep2_20251028090210.raw	2	DMAC2L	Q99766	2	Homo sapiens	Q99766	ATP synthase subunit s, mitochondrial	Q99766	ATP5S_HUMAN	NA	NA	NA	88.9	9.30%	24.845232	17.49074	2.7	40.16722488
QUANT 2.0 (SN Standard)	week2	PS-28482_KF_week2_Rep2_20251028090210	NA	PS-28482_KF_week2_Rep2_20251028090210.raw	2	OLFM1	Q99784	6	Homo sapiens	Q99784	Noelin	Q99784	NOE1_HUMAN	NA	NA	NA	63	15.70%	15.452483	16.070223	2.1	24.37770081
QUANT 2.0 (SN Standard)	week2	PS-28482_KF_week2_Rep2_20251028090210	NA	PS-28482_KF_week2_Rep2_20251028090210.raw	2	ACO2	Q99798	54	Homo sapiens	Q99798	Aconitate hydratase, mitochondrial	Q99798	ACON_HUMAN	NA	NA	NA	100	65%	29.420671	47.518074	814.2	450.5527344
QUANT 2.0 (SN Standard)	week2	PS-28482_KF_week2_Rep2_20251028090210	NA	PS-28482_KF_week2_Rep2_20251028090210.raw	2	TM9SF2	Q99805	15	Homo sapiens	Q99805	Transmembrane 9 superfamily member 2	Q99805	TM9S2_HUMAN	NA	NA	NA	100	20.80%	20.959257	39.70517	39.4	108.7757339
QUANT 2.0 (SN Standard)	week2	PS-28482_KF_week2_Rep2_20251028090210	NA	PS-28482_KF_week2_Rep2_20251028090210.raw	2	TSG101	Q99816	16	Homo sapiens	Q99816	Tumor susceptibility gene 101 protein	Q99816	TS101_HUMAN	NA	NA	NA	100	39.50%	23.572989	44.95624	183.2	278.6279907
QUANT 2.0 (SN Standard)	week2	PS-28482_KF_week2_Rep2_20251028090210	NA	PS-28482_KF_week2_Rep2_20251028090210.raw	2	CIB1	Q99828	9	Homo sapiens	Q99828	Calcium and integrin-binding protein 1	Q99828	CIB1_HUMAN	NA	NA	NA	100	63.90%	26.529064	55.03002	383.9	563.9985352
QUANT 2.0 (SN Standard)	week2	PS-28482_KF_week2_Rep2_20251028090210	NA	PS-28482_KF_week2_Rep2_20251028090210.raw	2	CPNE1	Q99829	14	Homo sapiens	Q99829	Copine-1	Q99829	CPNE1_HUMAN	NA	NA	NA	100	28.90%	24.637287	50.563454	122.6	254.1538696
QUANT 2.0 (SN Standard)	week2	PS-28482_KF_week2_Rep2_20251028090210	NA	PS-28482_KF_week2_Rep2_20251028090210.raw	2	CCT7	Q99832	36	Homo sapiens	Q99832	T-complex protein 1 subunit eta	Q99832	TCPH_HUMAN	NA	NA	NA	100	65.70%	27.646746	51.06196	302.3	170.3377991
QUANT 2.0 (SN Standard)	week2	PS-28482_KF_week2_Rep2_20251028090210	NA	PS-28482_KF_week2_Rep2_20251028090210.raw	2	MYD88	Q99836	4	Homo sapiens	Q99836	Myeloid differentiation primary response protein MyD88	Q99836	MYD88_HUMAN	NA	NA	NA	70.4	16.90%	20.4282	37.846935	39.6	176.1144714
QUANT 2.0 (SN Standard)	week2	PS-28482_KF_week2_Rep2_20251028090210	NA	PS-28482_KF_week2_Rep2_20251028090210.raw	2	EBNA1BP2	Q99848	2	Homo sapiens	Q99848	Probable rRNA-processing protein EBP2	Q99848	EBP2_HUMAN	NA	NA	NA	51.9	8.80%	8.955214	17.105968	3.9	31.53101349
QUANT 2.0 (SN Standard)	week2	PS-28482_KF_week2_Rep2_20251028090210	NA	PS-28482_KF_week2_Rep2_20251028090210.raw	2	PRMT1	Q99873	12	Homo sapiens	Q99873	Protein arginine N-methyltransferase 1	Q99873	ANM1_HUMAN	NA	NA	NA	96.3	29.90%	25.077057	39.783894	12	64.3626709
QUANT 2.0 (SN Standard)	week2	PS-28482_KF_week2_Rep2_20251028090210	NA	PS-28482_KF_week2_Rep2_20251028090210.raw	2	BAG1	Q99933	5	Homo sapiens	Q99933	BAG family molecular chaperone regulator 1	Q99933	BAG1_HUMAN	NA	NA	NA	37	10.70%	8.65074	29.200968	5.3	42.05427551
QUANT 2.0 (SN Standard)	week2	PS-28482_KF_week2_Rep2_20251028090210	NA	PS-28482_KF_week2_Rep2_20251028090210.raw	2	OPRPN	Q99935	1	Homo sapiens	Q99935	Opiorphin prepropeptide	Q99935	PROL1_HUMAN	NA	NA	NA	29.6	6.90%	18.45008	27.350601	2.5	27.48146248
QUANT 2.0 (SN Standard)	week2	PS-28482_KF_week2_Rep2_20251028090210	NA	PS-28482_KF_week2_Rep2_20251028090210.raw	2	AGPAT1	Q99943	2	Homo sapiens	Q99943	1-acyl-sn-glycerol-3-phosphate acyltransferase alpha	Q99943	PLCA_HUMAN	NA	NA	NA	48.1	3.20%	21.17613	4.9176536	0.7	9.886901855
QUANT 2.0 (SN Standard)	week2	PS-28482_KF_week2_Rep2_20251028090210	NA	PS-28482_KF_week2_Rep2_20251028090210.raw	2	PKP2	Q99959	22	Homo sapiens	Q99959	Plakophilin-2	Q99959	PKP2_HUMAN	NA	NA	NA	100	27.80%	20.70693	28.950903	7.3	111.1089554
QUANT 2.0 (SN Standard)	week2	PS-28482_KF_week2_Rep2_20251028090210	NA	PS-28482_KF_week2_Rep2_20251028090210.raw	2	SH3GL1	Q99961	11	Homo sapiens	Q99961	Endophilin-A2	Q99961	SH3G1_HUMAN	NA	NA	NA	100	26.10%	21.903152	49.081486	162.2	100.8025742
QUANT 2.0 (SN Standard)	week2	PS-28482_KF_week2_Rep2_20251028090210	NA	PS-28482_KF_week2_Rep2_20251028090210.raw	2	SH3GL2	Q99962	21	Homo sapiens	Q99962	Endophilin-A1	Q99962	SH3G2_HUMAN	NA	NA	NA	96.3	45.70%	26.723095	46.347073	705.9	215.2280731
QUANT 2.0 (SN Standard)	week2	PS-28482_KF_week2_Rep2_20251028090210	NA	PS-28482_KF_week2_Rep2_20251028090210.raw	2	SH3GL3	Q99963	5	Homo sapiens	Q99963	Endophilin-A3	Q99963	SH3G3_HUMAN	NA	NA	NA	63	13.50%	14.603575	32.014683	2.5	50.0522728
QUANT 2.0 (SN Standard)	week2	PS-28482_KF_week2_Rep2_20251028090210	NA	PS-28482_KF_week2_Rep2_20251028090210.raw	2	TEP1	Q99973	37	Homo sapiens	Q99973	Telomerase protein component 1	Q99973	TEP1_HUMAN	NA	NA	NA	92.6	12.50%	23.706358	29.958557	9.1	65.360466
QUANT 2.0 (SN Standard)	week2	PS-28482_KF_week2_Rep2_20251028090210	NA	PS-28482_KF_week2_Rep2_20251028090210.raw	2	GDF15	Q99988	8	Homo sapiens	Q99988	Growth/differentiation factor 15	Q99988	GDF15_HUMAN	NA	NA	NA	96.3	37.30%	21.166151	44.31278	248	393.1927185
QUANT 2.0 (SN Standard)	week2	PS-28482_KF_week2_Rep2_20251028090210	NA	PS-28482_KF_week2_Rep2_20251028090210.raw	2	AKAP9	Q99996	9	Homo sapiens	Q99996	A-kinase anchor protein 9	Q99996	AKAP9_HUMAN	NA	NA	NA	74.1	1.50%	21.62929	12.242646	0.3	82.26133728
QUANT 2.0 (SN Standard)	week2	PS-28482_KF_week2_Rep2_20251028090210	NA	PS-28482_KF_week2_Rep2_20251028090210.raw	2	DPYSL5	Q9BPU6	20	Homo sapiens	Q9BPU6	Dihydropyrimidinase-related protein 5	Q9BPU6	DPYL5_HUMAN	NA	NA	NA	100	38.80%	21.326664	27.98088	24.4	137.3171844
QUANT 2.0 (SN Standard)	week2	PS-28482_KF_week2_Rep2_20251028090210	NA	PS-28482_KF_week2_Rep2_20251028090210.raw	2	NIPSNAP1	Q9BPW8	16	Homo sapiens	Q9BPW8	Protein NipSnap homolog 1	Q9BPW8	NIPS1_HUMAN	NA	NA	NA	100	55.60%	28.333155	42.814568	125.6	206.9996033
QUANT 2.0 (SN Standard)	week2	PS-28482_KF_week2_Rep2_20251028090210	NA	PS-28482_KF_week2_Rep2_20251028090210.raw	2	ARPC5L	Q9BPX5	6	Homo sapiens	Q9BPX5	Actin-related protein 2/3 complex subunit 5-like protein	Q9BPX5	ARP5L_HUMAN	NA	NA	NA	100	37.90%	22.92928	36.337738	239.9	351.1611938
QUANT 2.0 (SN Standard)	week2	PS-28482_KF_week2_Rep2_20251028090210	NA	PS-28482_KF_week2_Rep2_20251028090210.raw	2	MICU1	Q9BPX6	13	Homo sapiens	Q9BPX6	Calcium uptake protein 1, mitochondrial	Q9BPX6	MICU1_HUMAN	NA	NA	NA	81.5	26.30%	19.802725	32.230766	7.5	105.1410828
QUANT 2.0 (SN Standard)	week2	PS-28482_KF_week2_Rep2_20251028090210	NA	PS-28482_KF_week2_Rep2_20251028090210.raw	2	MAPKAP1	Q9BPZ7	1	Homo sapiens	Q9BPZ7	Target of rapamycin complex 2 subunit MAPKAP1	Q9BPZ7	SIN1_HUMAN	NA	NA	NA	74.1	2.70%	25.303709	26.97625	0.9	24.26512718
QUANT 2.0 (SN Standard)	week2	PS-28482_KF_week2_Rep2_20251028090210	NA	PS-28482_KF_week2_Rep2_20251028090210.raw	2	KCTD14	Q9BQ13	10	Homo sapiens	Q9BQ13	BTB/POZ domain-containing protein KCTD14	Q9BQ13	KCD14_HUMAN	NA	NA	NA	92.6	47.80%	26.163284	37.02266	102.4	97.47586823
QUANT 2.0 (SN Standard)	week2	PS-28482_KF_week2_Rep2_20251028090210	NA	PS-28482_KF_week2_Rep2_20251028090210.raw	2	DDX50	Q9BQ39	5	Homo sapiens	Q9BQ39	ATP-dependent RNA helicase DDX50	Q9BQ39	DDX50_HUMAN	NA	NA	NA	25.9	3%	15.129662	17.068571	0.4	14.23699474
QUANT 2.0 (SN Standard)	week2	PS-28482_KF_week2_Rep2_20251028090210	NA	PS-28482_KF_week2_Rep2_20251028090210.raw	2	ELAC2	Q9BQ52	3	Homo sapiens	Q9BQ52	Zinc phosphodiesterase ELAC protein 2	Q9BQ52	RNZ2_HUMAN	NA	NA	NA	29.6	4.70%	13.562547	12.079223	0.4	17.86459732
QUANT 2.0 (SN Standard)	week2	PS-28482_KF_week2_Rep2_20251028090210	NA	PS-28482_KF_week2_Rep2_20251028090210.raw	2	TRIR	Q9BQ61	5	Homo sapiens	Q9BQ61	Telomerase RNA component interacting RNase	Q9BQ61	TRIR_HUMAN	NA	NA	NA	66.7	34.70%	15.243868	42.4539	132.3	328.666687
QUANT 2.0 (SN Standard)	week2	PS-28482_KF_week2_Rep2_20251028090210	NA	PS-28482_KF_week2_Rep2_20251028090210.raw	2	MACROD1	Q9BQ69	2	Homo sapiens	Q9BQ69	ADP-ribose glycohydrolase MACROD1	Q9BQ69	MACD1_HUMAN	NA	NA	NA	37	4.30%	6.987829	3.2257776	1.6	23.902071
QUANT 2.0 (SN Standard)	week2	PS-28482_KF_week2_Rep2_20251028090210	NA	PS-28482_KF_week2_Rep2_20251028090210.raw	2	WDR77	Q9BQA1	3	Homo sapiens	Q9BQA1	Methylosome protein 50	Q9BQA1	MEP50_HUMAN	NA	NA	NA	92.6	12.60%	17.856922	36.91974	46.2	323.2696533
QUANT 2.0 (SN Standard)	week2	PS-28482_KF_week2_Rep2_20251028090210	NA	PS-28482_KF_week2_Rep2_20251028090210.raw	2	CYBC1	Q9BQA9	5	Homo sapiens	Q9BQA9	Cytochrome b-245 chaperone 1	Q9BQA9	CYBC1_HUMAN	NA	NA	NA	40.7	25.10%	15.629348	11.65057	3	30.10559654
QUANT 2.0 (SN Standard)	week2	PS-28482_KF_week2_Rep2_20251028090210	NA	PS-28482_KF_week2_Rep2_20251028090210.raw	2	TUBA1C	Q9BQE3	2	Homo sapiens	Q9BQE3	Tubulin alpha-1C chain	Q9BQE3	TBA1C_HUMAN	NA	NA	NA	96.3	9.10%	30.221504	51.916344	87.7	724.0588379
QUANT 2.0 (SN Standard)	week2	PS-28482_KF_week2_Rep2_20251028090210	NA	PS-28482_KF_week2_Rep2_20251028090210.raw	2	APOL2	Q9BQE5	4	Homo sapiens	Q9BQE5	Apolipoprotein L2	Q9BQE5	APOL2_HUMAN	NA	NA	NA	74.1	13.10%	23.686413	28.51525	11.7	105.5921021
QUANT 2.0 (SN Standard)	week2	PS-28482_KF_week2_Rep2_20251028090210	NA	PS-28482_KF_week2_Rep2_20251028090210.raw	2	MYBBP1A	Q9BQG0	5	Homo sapiens	Q9BQG0	Myb-binding protein 1A	Q9BQG0	MBB1A_HUMAN	NA	NA	NA	14.8	3.50%	17.486118	34.745472	0.5	32.1943779
QUANT 2.0 (SN Standard)	week2	PS-28482_KF_week2_Rep2_20251028090210	NA	PS-28482_KF_week2_Rep2_20251028090210.raw	2	NUDT12	Q9BQG2	5	Homo sapiens	Q9BQG2	NAD-capped RNA hydrolase NUDT12	Q9BQG2	NUD12_HUMAN	NA	NA	NA	70.4	14.30%	19.35698	47.037514	6.4	89.7109375
QUANT 2.0 (SN Standard)	week2	PS-28482_KF_week2_Rep2_20251028090210	NA	PS-28482_KF_week2_Rep2_20251028090210.raw	2	SGIP1	Q9BQI5	14	Homo sapiens	Q9BQI5	SH3-containing GRB2-like protein 3-interacting protein 1	Q9BQI5	SGIP1_HUMAN	NA	NA	NA	85.2	16.30%	20.540201	25.041687	4.6	103.8357544
QUANT 2.0 (SN Standard)	week2	PS-28482_KF_week2_Rep2_20251028090210	NA	PS-28482_KF_week2_Rep2_20251028090210.raw	2	FERMT1	Q9BQL6	8	Homo sapiens	Q9BQL6	Fermitin family homolog 1	Q9BQL6	FERM1_HUMAN	NA	NA	NA	55.6	15.10%	20.0131	21.767	3.5	28.97789001
QUANT 2.0 (SN Standard)	week2	PS-28482_KF_week2_Rep2_20251028090210	NA	PS-28482_KF_week2_Rep2_20251028090210.raw	2	GORASP1	Q9BQQ3	3	Homo sapiens	Q9BQQ3	Golgi reassembly-stacking protein 1	Q9BQQ3	GORS1_HUMAN	NA	NA	NA	33.3	5.20%	12.408659	15.268588	5.2	57.11634064
QUANT 2.0 (SN Standard)	week2	PS-28482_KF_week2_Rep2_20251028090210	NA	PS-28482_KF_week2_Rep2_20251028090210.raw	2	FYCO1	Q9BQS8	18	Homo sapiens	Q9BQS8	FYVE and coiled-coil domain-containing protein 1	Q9BQS8	FYCO1_HUMAN	NA	NA	NA	81.5	13.10%	18.636248	31.005342	4.4	68.65593719
QUANT 2.0 (SN Standard)	week2	PS-28482_KF_week2_Rep2_20251028090210	NA	PS-28482_KF_week2_Rep2_20251028090210.raw	2	CORO1B	Q9BR76	28	Homo sapiens	Q9BR76	Coronin-1B	Q9BR76	COR1B_HUMAN	NA	NA	NA	100	43.40%	27.532087	47.78059	1340.3	388.6547241
QUANT 2.0 (SN Standard)	week2	PS-28482_KF_week2_Rep2_20251028090210	NA	PS-28482_KF_week2_Rep2_20251028090210.raw	2	NAA38	Q9BRA0	1	Homo sapiens	Q9BRA0	N-alpha-acetyltransferase 38, NatC auxiliary subunit	Q9BRA0	LSMD1_HUMAN	NA	NA	NA	33.3	15.20%	18.317251	17.554281	1.7	18.81432724
QUANT 2.0 (SN Standard)	week2	PS-28482_KF_week2_Rep2_20251028090210	NA	PS-28482_KF_week2_Rep2_20251028090210.raw	2	TXNDC17	Q9BRA2	5	Homo sapiens	Q9BRA2	Thioredoxin domain-containing protein 17	Q9BRA2	TXD17_HUMAN	NA	NA	NA	100	42.30%	26.185238	40.658966	3055.2	2324.915527
QUANT 2.0 (SN Standard)	week2	PS-28482_KF_week2_Rep2_20251028090210	NA	PS-28482_KF_week2_Rep2_20251028090210.raw	2	CPPED1	Q9BRF8	7	Homo sapiens	Q9BRF8	Serine/threonine-protein phosphatase CPPED1	Q9BRF8	CPPED_HUMAN	NA	NA	NA	59.3	13.70%	7.0093784	26.460766	11.7	70.09486389
QUANT 2.0 (SN Standard)	week2	PS-28482_KF_week2_Rep2_20251028090210	NA	PS-28482_KF_week2_Rep2_20251028090210.raw	2	VPS25	Q9BRG1	8	Homo sapiens	Q9BRG1	Vacuolar protein-sorting-associated protein 25	Q9BRG1	VPS25_HUMAN	NA	NA	NA	100	43.80%	21.09477	45.998737	123.1	195.5802307
QUANT 2.0 (SN Standard)	week2	PS-28482_KF_week2_Rep2_20251028090210	NA	PS-28482_KF_week2_Rep2_20251028090210.raw	2	C7orf50	Q9BRJ6	8	Homo sapiens	Q9BRJ6	Uncharacterized protein C7orf50	Q9BRJ6	CG050_HUMAN	NA	NA	NA	59.3	43.80%	12.824423	14.642646	6.7	60.14445114
QUANT 2.0 (SN Standard)	week2	PS-28482_KF_week2_Rep2_20251028090210	NA	PS-28482_KF_week2_Rep2_20251028090210.raw	2	SDF4	Q9BRK5	16	Homo sapiens	Q9BRK5	45 kDa calcium-binding protein	Q9BRK5	CAB45_HUMAN	NA	NA	NA	100	44.20%	25.305885	43.594254	264.5	293.6236267
QUANT 2.0 (SN Standard)	week2	PS-28482_KF_week2_Rep2_20251028090210	NA	PS-28482_KF_week2_Rep2_20251028090210.raw	2	PDCD2L	Q9BRP1	1	Homo sapiens	Q9BRP1	Programmed cell death protein 2-like	Q9BRP1	PDD2L_HUMAN	NA	NA	NA	37	3.40%	14.972216	25.13199	0.7	13.46635151
QUANT 2.0 (SN Standard)	week2	PS-28482_KF_week2_Rep2_20251028090210	NA	PS-28482_KF_week2_Rep2_20251028090210.raw	2	PAAF1	Q9BRP4	2	Homo sapiens	Q9BRP4	Proteasomal ATPase-associated factor 1	Q9BRP4	PAAF1_HUMAN	NA	NA	NA	70.4	5.60%	12.521422	32.83206	9.4	98.39465332
QUANT 2.0 (SN Standard)	week2	PS-28482_KF_week2_Rep2_20251028090210	NA	PS-28482_KF_week2_Rep2_20251028090210.raw	2	PYM1	Q9BRP8	14	Homo sapiens	Q9BRP8	Partner of Y14 and mago	Q9BRP8	PYM1_HUMAN	NA	NA	NA	100	81.40%	28.832043	54.049755	487	426.9677734
QUANT 2.0 (SN Standard)	week2	PS-28482_KF_week2_Rep2_20251028090210	NA	PS-28482_KF_week2_Rep2_20251028090210.raw	2	MIEN1	Q9BRT3	3	Homo sapiens	Q9BRT3	Migration and invasion enhancer 1	Q9BRT3	MIEN1_HUMAN	NA	NA	NA	74.1	29.60%	14.071202	41.14709	42.3	169.0811768
QUANT 2.0 (SN Standard)	week2	PS-28482_KF_week2_Rep2_20251028090210	NA	PS-28482_KF_week2_Rep2_20251028090210.raw	2	PELO	Q9BRX2	2	Homo sapiens	Q9BRX2	Protein pelota homolog	Q9BRX2	PELO_HUMAN	NA	NA	NA	44.4	7.80%	13.700732	36.845184	8.6	94.67287445
QUANT 2.0 (SN Standard)	week2	PS-28482_KF_week2_Rep2_20251028090210	NA	PS-28482_KF_week2_Rep2_20251028090210.raw	2	PRXL2A	Q9BRX8	11	Homo sapiens	Q9BRX8	Peroxiredoxin-like 2A	Q9BRX8	PXL2A_HUMAN	NA	NA	NA	100	35.80%	21.436268	21.272587	49.9	53.76063156
QUANT 2.0 (SN Standard)	week2	PS-28482_KF_week2_Rep2_20251028090210	NA	PS-28482_KF_week2_Rep2_20251028090210.raw	2	ERP44	Q9BS26	17	Homo sapiens	Q9BS26	Endoplasmic reticulum resident protein 44	Q9BS26	ERP44_HUMAN	NA	NA	NA	100	40.60%	28.939276	57.71594	654.6	368.7670898
QUANT 2.0 (SN Standard)	week2	PS-28482_KF_week2_Rep2_20251028090210	NA	PS-28482_KF_week2_Rep2_20251028090210.raw	2	LXN	Q9BS40	3	Homo sapiens	Q9BS40	Latexin	Q9BS40	LXN_HUMAN	NA	NA	NA	100	12.20%	22.526545	48.12758	74.3	334.4076843
QUANT 2.0 (SN Standard)	week2	PS-28482_KF_week2_Rep2_20251028090210	NA	PS-28482_KF_week2_Rep2_20251028090210.raw	2	TMEM175	Q9BSA9	2	Homo sapiens	Q9BSA9	Endosomal/lysosomal potassium channel TMEM175	Q9BSA9	TM175_HUMAN	NA	NA	NA	55.6	3.40%	24.523663	15.476174	17	288.6213074
QUANT 2.0 (SN Standard)	week2	PS-28482_KF_week2_Rep2_20251028090210	NA	PS-28482_KF_week2_Rep2_20251028090210.raw	2	NTPCR	Q9BSD7	6	Homo sapiens	Q9BSD7	Cancer-related nucleoside-triphosphatase	Q9BSD7	NTPCR_HUMAN	NA	NA	NA	51.9	30%	17.695923	30.390783	16.4	75.43006897
QUANT 2.0 (SN Standard)	week2	PS-28482_KF_week2_Rep2_20251028090210	NA	PS-28482_KF_week2_Rep2_20251028090210.raw	2	AGMAT	Q9BSE5	6	Homo sapiens	Q9BSE5	Agmatinase, mitochondrial	Q9BSE5	SPEB_HUMAN	NA	NA	NA	96.3	21%	21.35234	12.158609	11.4	216.5288849
QUANT 2.0 (SN Standard)	week2	PS-28482_KF_week2_Rep2_20251028090210	NA	PS-28482_KF_week2_Rep2_20251028090210.raw	2	PRADC1	Q9BSG0	1	Homo sapiens	Q9BSG0	Protease-associated domain-containing protein 1	Q9BSG0	PADC1_HUMAN	NA	NA	NA	74.1	6.40%	13.948359	33.816513	6.9	75.9164505
QUANT 2.0 (SN Standard)	week2	PS-28482_KF_week2_Rep2_20251028090210	NA	PS-28482_KF_week2_Rep2_20251028090210.raw	2	TACO1	Q9BSH4	3	Homo sapiens	Q9BSH4	Translational activator of cytochrome c oxidase 1	Q9BSH4	TACO1_HUMAN	NA	NA	NA	37	10.10%	6.30236	17.357943	2.3	36.15829086
QUANT 2.0 (SN Standard)	week2	PS-28482_KF_week2_Rep2_20251028090210	NA	PS-28482_KF_week2_Rep2_20251028090210.raw	2	HDHD3	Q9BSH5	14	Homo sapiens	Q9BSH5	Haloacid dehalogenase-like hydrolase domain-containing protein 3	Q9BSH5	HDHD3_HUMAN	NA	NA	NA	100	64.10%	28.393555	45.908623	320.8	182.1750336
QUANT 2.0 (SN Standard)	week2	PS-28482_KF_week2_Rep2_20251028090210	NA	PS-28482_KF_week2_Rep2_20251028090210.raw	2	TUBGCP2	Q9BSJ2	4	Homo sapiens	Q9BSJ2	Gamma-tubulin complex component 2	Q9BSJ2	GCP2_HUMAN	NA	NA	NA	85.2	4.10%	13.808104	26.79191	0.5	28.23146248
QUANT 2.0 (SN Standard)	week2	PS-28482_KF_week2_Rep2_20251028090210	NA	PS-28482_KF_week2_Rep2_20251028090210.raw	2	ESYT1	Q9BSJ8	30	Homo sapiens	Q9BSJ8	Extended synaptotagmin-1	Q9BSJ8	ESYT1_HUMAN	NA	NA	NA	100	29.50%	23.645834	44.75105	44	107.3421478
QUANT 2.0 (SN Standard)	week2	PS-28482_KF_week2_Rep2_20251028090210	NA	PS-28482_KF_week2_Rep2_20251028090210.raw	2	CRACR2A	Q9BSW2	11	Homo sapiens	Q9BSW2	EF-hand calcium-binding domain-containing protein 4B	Q9BSW2	EFC4B_HUMAN	NA	NA	NA	66.7	18.50%	20.904032	7.0475616	4.3	81.89112854
QUANT 2.0 (SN Standard)	week2	PS-28482_KF_week2_Rep2_20251028090210	NA	PS-28482_KF_week2_Rep2_20251028090210.raw	2	ALG1	Q9BT22	10	Homo sapiens	Q9BT22	Chitobiosyldiphosphodolichol beta-mannosyltransferase	Q9BT22	ALG1_HUMAN	NA	NA	NA	59.3	17%	21.322231	38.898094	6.9	68.46221161
QUANT 2.0 (SN Standard)	week2	PS-28482_KF_week2_Rep2_20251028090210	NA	PS-28482_KF_week2_Rep2_20251028090210.raw	2	PSMG3	Q9BT73	2	Homo sapiens	Q9BT73	Proteasome assembly chaperone 3	Q9BT73	PSMG3_HUMAN	NA	NA	NA	51.9	32%	10.078761	34.24911	13.4	46.94775391
QUANT 2.0 (SN Standard)	week2	PS-28482_KF_week2_Rep2_20251028090210	NA	PS-28482_KF_week2_Rep2_20251028090210.raw	2	COPS4	Q9BT78	20	Homo sapiens	Q9BT78	COP9 signalosome complex subunit 4	Q9BT78	CSN4_HUMAN	NA	NA	NA	100	54.20%	27.23392	39.615833	96	124.7636261
QUANT 2.0 (SN Standard)	week2	PS-28482_KF_week2_Rep2_20251028090210	NA	PS-28482_KF_week2_Rep2_20251028090210.raw	2	DCTN5	Q9BTE1	4	Homo sapiens	Q9BTE1	Dynactin subunit 5	Q9BTE1	DCTN5_HUMAN	NA	NA	NA	88.9	11.50%	27.100138	27.966713	18	80.88630676
QUANT 2.0 (SN Standard)	week2	PS-28482_KF_week2_Rep2_20251028090210	NA	PS-28482_KF_week2_Rep2_20251028090210.raw	2	AARSD1	Q9BTE6	9	Homo sapiens	Q9BTE6	Alanyl-tRNA editing protein Aarsd1	Q9BTE6	AASD1_HUMAN	NA	NA	NA	63	24.80%	21.946878	38.51398	40.9	147.3075409
QUANT 2.0 (SN Standard)	week2	PS-28482_KF_week2_Rep2_20251028090210	NA	PS-28482_KF_week2_Rep2_20251028090210.raw	2	URM1	Q9BTM9	3	Homo sapiens	Q9BTM9	Ubiquitin-related modifier 1	Q9BTM9	URM1_HUMAN	NA	NA	NA	66.7	42.60%	15.399986	24.374607	15.3	45.78794861
QUANT 2.0 (SN Standard)	week2	PS-28482_KF_week2_Rep2_20251028090210	NA	PS-28482_KF_week2_Rep2_20251028090210.raw	2	ANP32E	Q9BTT0	5	Homo sapiens	Q9BTT0	Acidic leucine-rich nuclear phosphoprotein 32 family member E	Q9BTT0	AN32E_HUMAN	NA	NA	NA	77.8	12.30%	18.353554	28.208559	36.1	104.4788361
QUANT 2.0 (SN Standard)	week2	PS-28482_KF_week2_Rep2_20251028090210	NA	PS-28482_KF_week2_Rep2_20251028090210.raw	2	LRRC1	Q9BTT6	5	Homo sapiens	Q9BTT6	Leucine-rich repeat-containing protein 1	Q9BTT6	LRRC1_HUMAN	NA	NA	NA	59.3	10.90%	12.955292	20.741142	6.2	51.56690979
QUANT 2.0 (SN Standard)	week2	PS-28482_KF_week2_Rep2_20251028090210	NA	PS-28482_KF_week2_Rep2_20251028090210.raw	2	PI4K2A	Q9BTU6	8	Homo sapiens	Q9BTU6	Phosphatidylinositol 4-kinase type 2-alpha	Q9BTU6	P4K2A_HUMAN	NA	NA	NA	63	11.50%	17.424238	17.392523	0.4	10.42061234
QUANT 2.0 (SN Standard)	week2	PS-28482_KF_week2_Rep2_20251028090210	NA	PS-28482_KF_week2_Rep2_20251028090210.raw	2	TMEM43	Q9BTV4	11	Homo sapiens	Q9BTV4	Transmembrane protein 43	Q9BTV4	TMM43_HUMAN	NA	NA	NA	81.5	32.50%	16.737057	32.85519	17.9	72.96738434
QUANT 2.0 (SN Standard)	week2	PS-28482_KF_week2_Rep2_20251028090210	NA	PS-28482_KF_week2_Rep2_20251028090210.raw	2	FUCA2	Q9BTY2	7	Homo sapiens	Q9BTY2	Plasma alpha-L-fucosidase	Q9BTY2	FUCO2_HUMAN	NA	NA	NA	88.9	14.30%	19.050007	39.766876	22.4	101.9779282
QUANT 2.0 (SN Standard)	week2	PS-28482_KF_week2_Rep2_20251028090210	NA	PS-28482_KF_week2_Rep2_20251028090210.raw	2	HGH1	Q9BTY7	5	Homo sapiens	Q9BTY7	Protein HGH1 homolog	Q9BTY7	HGH1_HUMAN	NA	NA	NA	55.6	11.30%	19.550276	11.234524	12.8	84.93752289
QUANT 2.0 (SN Standard)	week2	PS-28482_KF_week2_Rep2_20251028090210	NA	PS-28482_KF_week2_Rep2_20251028090210.raw	2	DHRS4	Q9BTZ2	6	Homo sapiens	Q9BTZ2	Dehydrogenase/reductase SDR family member 4	Q9BTZ2	DHRS4_HUMAN	NA	NA	NA	33.3	18%	16.53443	16.954008	13.5	NA
QUANT 2.0 (SN Standard)	week2	PS-28482_KF_week2_Rep2_20251028090210	NA	PS-28482_KF_week2_Rep2_20251028090210.raw	2	ZNF692	Q9BU19	1	Homo sapiens	Q9BU19	Zinc finger protein 692	Q9BU19	ZN692_HUMAN	NA	NA	NA	33.3	1.70%	11.213635	22.014946	5.4	155.374176
QUANT 2.0 (SN Standard)	week2	PS-28482_KF_week2_Rep2_20251028090210	NA	PS-28482_KF_week2_Rep2_20251028090210.raw	2	PRR15L	Q9BU68	1	Homo sapiens	Q9BU68	Proline-rich protein 15-like protein	Q9BU68	PR15L_HUMAN	NA	NA	NA	77.8	16.50%	22.464794	38.54826	70.3	351.4898682
QUANT 2.0 (SN Standard)	week2	PS-28482_KF_week2_Rep2_20251028090210	NA	PS-28482_KF_week2_Rep2_20251028090210.raw	2	DOHH	Q9BU89	4	Homo sapiens	Q9BU89	Deoxyhypusine hydroxylase	Q9BU89	DOHH_HUMAN	NA	NA	NA	59.3	12.60%	18.325424	45.88796	25.3	202.6603851
QUANT 2.0 (SN Standard)	week2	PS-28482_KF_week2_Rep2_20251028090210	NA	PS-28482_KF_week2_Rep2_20251028090210.raw	2	TUBB6	Q9BUF5	11	Homo sapiens	Q9BUF5	Tubulin beta-6 chain	Q9BUF5	TBB6_HUMAN	NA	NA	NA	100	29.80%	27.475769	51.41255	647.3	39.99298477
QUANT 2.0 (SN Standard)	week2	PS-28482_KF_week2_Rep2_20251028090210	NA	PS-28482_KF_week2_Rep2_20251028090210.raw	2	PAXX	Q9BUH6	8	Homo sapiens	Q9BUH6	Protein PAXX	Q9BUH6	PAXX_HUMAN	NA	NA	NA	96.3	36.80%	25.845367	54.268116	136.6	281.2879944
QUANT 2.0 (SN Standard)	week2	PS-28482_KF_week2_Rep2_20251028090210	NA	PS-28482_KF_week2_Rep2_20251028090210.raw	2	HNRNPUL1	Q9BUJ2	15	Homo sapiens	Q9BUJ2	Heterogeneous nuclear ribonucleoprotein U-like protein 1	Q9BUJ2	HNRL1_HUMAN	NA	NA	NA	88.9	23.50%	17.712124	29.620102	5.2	47.07115936
QUANT 2.0 (SN Standard)	week2	PS-28482_KF_week2_Rep2_20251028090210	NA	PS-28482_KF_week2_Rep2_20251028090210.raw	2	PDCD10	Q9BUL8	10	Homo sapiens	Q9BUL8	Programmed cell death protein 10	Q9BUL8	PDC10_HUMAN	NA	NA	NA	100	48.10%	21.268995	40.919983	1442.6	406.9695435
QUANT 2.0 (SN Standard)	week2	PS-28482_KF_week2_Rep2_20251028090210	NA	PS-28482_KF_week2_Rep2_20251028090210.raw	2	RPP25	Q9BUL9	1	Homo sapiens	Q9BUL9	Ribonuclease P protein subunit p25	Q9BUL9	RPP25_HUMAN	NA	NA	NA	37	5.50%	15.542721	30.183167	2.4	24.34573746
QUANT 2.0 (SN Standard)	week2	PS-28482_KF_week2_Rep2_20251028090210	NA	PS-28482_KF_week2_Rep2_20251028090210.raw	2	DERL1	Q9BUN8	3	Homo sapiens	Q9BUN8	Derlin-1	Q9BUN8	DERL1_HUMAN	NA	NA	NA	85.2	13.10%	22.300581	27.004818	8.1	60.90034103
QUANT 2.0 (SN Standard)	week2	PS-28482_KF_week2_Rep2_20251028090210	NA	PS-28482_KF_week2_Rep2_20251028090210.raw	2	HTATIP2	Q9BUP3	9	Homo sapiens	Q9BUP3	Oxidoreductase HTATIP2	Q9BUP3	HTAI2_HUMAN	NA	NA	NA	100	36.40%	23.111227	46.429108	136.2	245.2867279
QUANT 2.0 (SN Standard)	week2	PS-28482_KF_week2_Rep2_20251028090210	NA	PS-28482_KF_week2_Rep2_20251028090210.raw	2	DDX23	Q9BUQ8	11	Homo sapiens	Q9BUQ8	Probable ATP-dependent RNA helicase DDX23	Q9BUQ8	DDX23_HUMAN	NA	NA	NA	66.7	12.70%	12.779089	29.769417	8.1	55.61431885
QUANT 2.0 (SN Standard)	week2	PS-28482_KF_week2_Rep2_20251028090210	NA	PS-28482_KF_week2_Rep2_20251028090210.raw	2	APOO	Q9BUR5	5	Homo sapiens	Q9BUR5	MICOS complex subunit MIC26	Q9BUR5	MIC26_HUMAN	NA	NA	NA	85.2	34.30%	22.706003	15.734745	22.1	99.28833008
QUANT 2.0 (SN Standard)	week2	PS-28482_KF_week2_Rep2_20251028090210	NA	PS-28482_KF_week2_Rep2_20251028090210.raw	2	BDH2	Q9BUT1	8	Homo sapiens	Q9BUT1	3-hydroxybutyrate dehydrogenase type 2	Q9BUT1	BDH2_HUMAN	NA	NA	NA	100	35.10%	25.860222	42.23664	217	365.5297546
QUANT 2.0 (SN Standard)	week2	PS-28482_KF_week2_Rep2_20251028090210	NA	PS-28482_KF_week2_Rep2_20251028090210.raw	2	MRI1	Q9BV20	6	Homo sapiens	Q9BV20	Methylthioribose-1-phosphate isomerase	Q9BV20	MTNA_HUMAN	NA	NA	NA	74.1	16.30%	22.739744	46.04523	20.6	257.8611145
QUANT 2.0 (SN Standard)	week2	PS-28482_KF_week2_Rep2_20251028090210	NA	PS-28482_KF_week2_Rep2_20251028090210.raw	2	ABHD6	Q9BV23	7	Homo sapiens	Q9BV23	Monoacylglycerol lipase ABHD6	Q9BV23	ABHD6_HUMAN	NA	NA	NA	63	24%	17.690147	8.827914	0.4	8.988107681
QUANT 2.0 (SN Standard)	week2	PS-28482_KF_week2_Rep2_20251028090210	NA	PS-28482_KF_week2_Rep2_20251028090210.raw	2	SLC25A23	Q9BV35	9	Homo sapiens	Q9BV35	Calcium-binding mitochondrial carrier protein SCaMC-3	Q9BV35	SCMC3_HUMAN	NA	NA	NA	44.4	15.20%	24.750021	45.625378	135.7	NA
QUANT 2.0 (SN Standard)	week2	PS-28482_KF_week2_Rep2_20251028090210	NA	PS-28482_KF_week2_Rep2_20251028090210.raw	2	MLPH	Q9BV36	29	Homo sapiens	Q9BV36	Melanophilin	Q9BV36	MELPH_HUMAN	NA	NA	NA	100	61.80%	24.63289	48.617207	619.8	401.3049927
QUANT 2.0 (SN Standard)	week2	PS-28482_KF_week2_Rep2_20251028090210	NA	PS-28482_KF_week2_Rep2_20251028090210.raw	2	VAMP8	Q9BV40	4	Homo sapiens	Q9BV40	Vesicle-associated membrane protein 8	Q9BV40	VAMP8_HUMAN	NA	NA	NA	92.6	31%	22.270245	33.851967	18.4	128.8499756
QUANT 2.0 (SN Standard)	week2	PS-28482_KF_week2_Rep2_20251028090210	NA	PS-28482_KF_week2_Rep2_20251028090210.raw	2	ADI1	Q9BV57	10	Homo sapiens	Q9BV57	1,2-dihydroxy-3-keto-5-methylthiopentene dioxygenase	Q9BV57	MTND_HUMAN	NA	NA	NA	100	61.50%	26.671124	52.65993	478	283.3786011
QUANT 2.0 (SN Standard)	week2	PS-28482_KF_week2_Rep2_20251028090210	NA	PS-28482_KF_week2_Rep2_20251028090210.raw	2	MECR	Q9BV79	2	Homo sapiens	Q9BV79	Enoyl-[acyl-carrier-protein] reductase, mitochondrial	Q9BV79	MECR_HUMAN	NA	NA	NA	59.3	4.30%	13.116841	20.446066	4.9	43.89271545
QUANT 2.0 (SN Standard)	week2	PS-28482_KF_week2_Rep2_20251028090210	NA	PS-28482_KF_week2_Rep2_20251028090210.raw	2	NTMT1	Q9BV86	4	Homo sapiens	Q9BV86	N-terminal Xaa-Pro-Lys N-methyltransferase 1	Q9BV86	NTM1A_HUMAN	NA	NA	NA	51.9	17.90%	8.737194	29.943605	14.5	63.91454697
QUANT 2.0 (SN Standard)	week2	PS-28482_KF_week2_Rep2_20251028090210	NA	PS-28482_KF_week2_Rep2_20251028090210.raw	2	TUBB2B	Q9BVA1	2	Homo sapiens	Q9BVA1	Tubulin beta-2B chain	Q9BVA1	TBB2B_HUMAN	NA	NA	NA	96.3	3.60%	24.425869	43.731777	78.7	567.1776123
QUANT 2.0 (SN Standard)	week2	PS-28482_KF_week2_Rep2_20251028090210	NA	PS-28482_KF_week2_Rep2_20251028090210.raw	2	TMEM109	Q9BVC6	5	Homo sapiens	Q9BVC6	Transmembrane protein 109	Q9BVC6	TM109_HUMAN	NA	NA	NA	85.2	8.60%	23.659397	37.706665	15.4	153.8892822
QUANT 2.0 (SN Standard)	week2	PS-28482_KF_week2_Rep2_20251028090210	NA	PS-28482_KF_week2_Rep2_20251028090210.raw	2	PBDC1	Q9BVG4	8	Homo sapiens	Q9BVG4	Protein PBDC1	Q9BVG4	PBDC1_HUMAN	NA	NA	NA	100	26.20%	24.95352	48.979588	251.7	423.2748108
QUANT 2.0 (SN Standard)	week2	PS-28482_KF_week2_Rep2_20251028090210	NA	PS-28482_KF_week2_Rep2_20251028090210.raw	2	DUSP23	Q9BVJ7	8	Homo sapiens	Q9BVJ7	Dual specificity protein phosphatase 23	Q9BVJ7	DUS23_HUMAN	NA	NA	NA	81.5	57.30%	18.59954	32.051903	47.3	104.1357574
QUANT 2.0 (SN Standard)	week2	PS-28482_KF_week2_Rep2_20251028090210	NA	PS-28482_KF_week2_Rep2_20251028090210.raw	2	TMED9	Q9BVK6	13	Homo sapiens	Q9BVK6	Transmembrane emp24 domain-containing protein 9	Q9BVK6	TMED9_HUMAN	NA	NA	NA	100	47.70%	24.065123	43.564163	510.2	225.5934753
QUANT 2.0 (SN Standard)	week2	PS-28482_KF_week2_Rep2_20251028090210	NA	PS-28482_KF_week2_Rep2_20251028090210.raw	2	NUP58	Q9BVL2	3	Homo sapiens	Q9BVL2	Nucleoporin p58/p45	Q9BVL2	NUP58_HUMAN	NA	NA	NA	33.3	3.30%	15.25246	17.294353	2.4	32.9455986
QUANT 2.0 (SN Standard)	week2	PS-28482_KF_week2_Rep2_20251028090210	NA	PS-28482_KF_week2_Rep2_20251028090210.raw	2	SELENOO	Q9BVL4	3	Homo sapiens	Q9BVL4	Protein adenylyltransferase SelO, mitochondrial	Q9BVL4	SELO_HUMAN	NA	NA	NA	29.6	3%	7.1042266	16.936283	0.9	29.03692818
QUANT 2.0 (SN Standard)	week2	PS-28482_KF_week2_Rep2_20251028090210	NA	PS-28482_KF_week2_Rep2_20251028090210.raw	2	GNL3	Q9BVP2	3	Homo sapiens	Q9BVP2	Guanine nucleotide-binding protein-like 3	Q9BVP2	GNL3_HUMAN	NA	NA	NA	25.9	7.80%	7.0689807	18.024054	0.6	16.40496254
QUANT 2.0 (SN Standard)	week2	PS-28482_KF_week2_Rep2_20251028090210	NA	PS-28482_KF_week2_Rep2_20251028090210.raw	2	SARG	Q9BW04	37	Homo sapiens	Q9BW04	Specifically androgen-regulated gene protein	Q9BW04	SARG_HUMAN	NA	NA	NA	100	73.70%	28.095692	56.775856	729.8	901.0098267
QUANT 2.0 (SN Standard)	week2	PS-28482_KF_week2_Rep2_20251028090210	NA	PS-28482_KF_week2_Rep2_20251028090210.raw	2	NUP85	Q9BW27	4	Homo sapiens	Q9BW27	Nuclear pore complex protein Nup85	Q9BW27	NUP85_HUMAN	NA	NA	NA	40.7	5.20%	11.690981	26.229956	0.2	6.187730312
QUANT 2.0 (SN Standard)	week2	PS-28482_KF_week2_Rep2_20251028090210	NA	PS-28482_KF_week2_Rep2_20251028090210.raw	2	TPPP3	Q9BW30	6	Homo sapiens	Q9BW30	Tubulin polymerization-promoting protein family member 3	Q9BW30	TPPP3_HUMAN	NA	NA	NA	96.3	29.50%	18.868193	42.682236	19.9	119.350296
QUANT 2.0 (SN Standard)	week2	PS-28482_KF_week2_Rep2_20251028090210	NA	PS-28482_KF_week2_Rep2_20251028090210.raw	2	ELOVL1	Q9BW60	4	Homo sapiens	Q9BW60	Elongation of very long chain fatty acids protein 1	Q9BW60	ELOV1_HUMAN	NA	NA	NA	22.2	12.20%	13.515933	20.760168	1.5	14.6385498
QUANT 2.0 (SN Standard)	week2	PS-28482_KF_week2_Rep2_20251028090210	NA	PS-28482_KF_week2_Rep2_20251028090210.raw	2	IFT27	Q9BW83	3	Homo sapiens	Q9BW83	Intraflagellar transport protein 27 homolog	Q9BW83	IFT27_HUMAN	NA	NA	NA	81.5	19.90%	21.614347	40.68142	28.5	126.3046265
QUANT 2.0 (SN Standard)	week2	PS-28482_KF_week2_Rep2_20251028090210	NA	PS-28482_KF_week2_Rep2_20251028090210.raw	2	YJU2	Q9BW85	3	Homo sapiens	Q9BW85	Splicing factor YJU2	Q9BW85	YJU2_HUMAN	NA	NA	NA	40.7	10.50%	13.796408	13.012824	2.4	38.27543259
QUANT 2.0 (SN Standard)	week2	PS-28482_KF_week2_Rep2_20251028090210	NA	PS-28482_KF_week2_Rep2_20251028090210.raw	2	NUDT9	Q9BW91	9	Homo sapiens	Q9BW91	ADP-ribose pyrophosphatase, mitochondrial	Q9BW91	NUDT9_HUMAN	NA	NA	NA	96.3	22%	27.38365	38.674145	55.4	210.7599792
QUANT 2.0 (SN Standard)	week2	PS-28482_KF_week2_Rep2_20251028090210	NA	PS-28482_KF_week2_Rep2_20251028090210.raw	2	TARS2	Q9BW92	4	Homo sapiens	Q9BW92	Threonine--tRNA ligase, mitochondrial	Q9BW92	SYTM_HUMAN	NA	NA	NA	66.7	3.20%	13.449851	16.448223	0.6	26.57671738
QUANT 2.0 (SN Standard)	week2	PS-28482_KF_week2_Rep2_20251028090210	NA	PS-28482_KF_week2_Rep2_20251028090210.raw	2	ACAT2	Q9BWD1	17	Homo sapiens	Q9BWD1	Acetyl-CoA acetyltransferase, cytosolic	Q9BWD1	THIC_HUMAN	NA	NA	NA	100	53.10%	26.543694	48.396194	845.7	531.1174316
QUANT 2.0 (SN Standard)	week2	PS-28482_KF_week2_Rep2_20251028090210	NA	PS-28482_KF_week2_Rep2_20251028090210.raw	2	RBM4	Q9BWF3	9	Homo sapiens	Q9BWF3	RNA-binding protein 4	Q9BWF3	RBM4_HUMAN	NA	NA	NA	63	24.70%	18.053217	42.77945	46.4	78.62786102
QUANT 2.0 (SN Standard)	week2	PS-28482_KF_week2_Rep2_20251028090210	NA	PS-28482_KF_week2_Rep2_20251028090210.raw	2	SF3B5	Q9BWJ5	4	Homo sapiens	Q9BWJ5	Splicing factor 3B subunit 5	Q9BWJ5	SF3B5_HUMAN	NA	NA	NA	92.6	48.80%	23.467867	38.22613	74.3	114.0923996
QUANT 2.0 (SN Standard)	week2	PS-28482_KF_week2_Rep2_20251028090210	NA	PS-28482_KF_week2_Rep2_20251028090210.raw	2	SFXN3	Q9BWM7	17	Homo sapiens	Q9BWM7	Sideroflexin-3	Q9BWM7	SFXN3_HUMAN	NA	NA	NA	100	54.50%	23.63821	36.163933	102.8	160.6325226
QUANT 2.0 (SN Standard)	week2	PS-28482_KF_week2_Rep2_20251028090210	NA	PS-28482_KF_week2_Rep2_20251028090210.raw	2	CHID1	Q9BWS9	5	Homo sapiens	Q9BWS9	Chitinase domain-containing protein 1	Q9BWS9	CHID1_HUMAN	NA	NA	NA	70.4	13.70%	19.281786	18.948772	6	60.27885818
QUANT 2.0 (SN Standard)	week2	PS-28482_KF_week2_Rep2_20251028090210	NA	PS-28482_KF_week2_Rep2_20251028090210.raw	2	SLC4A1AP	Q9BWU0	2	Homo sapiens	Q9BWU0	Kanadaptin	Q9BWU0	NADAP_HUMAN	NA	NA	NA	44.4	2.50%	10.748317	19.244322	0.5	24.07027054
QUANT 2.0 (SN Standard)	week2	PS-28482_KF_week2_Rep2_20251028090210	NA	PS-28482_KF_week2_Rep2_20251028090210.raw	2	TAPBPL	Q9BX59	10	Homo sapiens	Q9BX59	Tapasin-related protein	Q9BX59	TPSNR_HUMAN	NA	NA	NA	100	23.10%	19.759766	30.43005	46.6	932.5057373
QUANT 2.0 (SN Standard)	week2	PS-28482_KF_week2_Rep2_20251028090210	NA	PS-28482_KF_week2_Rep2_20251028090210.raw	2	SORBS1	Q9BX66	11	Homo sapiens	Q9BX66	Sorbin and SH3 domain-containing protein 1	Q9BX66	SRBS1_HUMAN	NA	NA	NA	92.6	9.10%	25.542242	11.419039	0.9	29.18009758
QUANT 2.0 (SN Standard)	week2	PS-28482_KF_week2_Rep2_20251028090210	NA	PS-28482_KF_week2_Rep2_20251028090210.raw	2	HINT2	Q9BX68	6	Homo sapiens	Q9BX68	Adenosine 5'-monophosphoramidase HINT2	Q9BX68	HINT2_HUMAN	NA	NA	NA	100	57.70%	22.57921	43.304592	102.1	179.0367889
QUANT 2.0 (SN Standard)	week2	PS-28482_KF_week2_Rep2_20251028090210	NA	PS-28482_KF_week2_Rep2_20251028090210.raw	2	OSBPL11	Q9BXB4	4	Homo sapiens	Q9BXB4	Oxysterol-binding protein-related protein 11	Q9BXB4	OSB11_HUMAN	NA	NA	NA	70.4	9%	14.68251	39.21922	7.8	144.4836426
QUANT 2.0 (SN Standard)	week2	PS-28482_KF_week2_Rep2_20251028090210	NA	PS-28482_KF_week2_Rep2_20251028090210.raw	2	TBC1D10A	Q9BXI6	8	Homo sapiens	Q9BXI6	TBC1 domain family member 10A	Q9BXI6	TB10A_HUMAN	NA	NA	NA	100	23%	16.052204	23.968725	6.4	43.83504486
QUANT 2.0 (SN Standard)	week2	PS-28482_KF_week2_Rep2_20251028090210	NA	PS-28482_KF_week2_Rep2_20251028090210.raw	2	NAA15	Q9BXJ9	17	Homo sapiens	Q9BXJ9	N-alpha-acetyltransferase 15, NatA auxiliary subunit	Q9BXJ9	NAA15_HUMAN	NA	NA	NA	92.6	16.10%	22.053663	50.042675	35.3	94.14293671
QUANT 2.0 (SN Standard)	week2	PS-28482_KF_week2_Rep2_20251028090210	NA	PS-28482_KF_week2_Rep2_20251028090210.raw	2	BCL2L13	Q9BXK5	8	Homo sapiens	Q9BXK5	Bcl-2-like protein 13	Q9BXK5	B2L13_HUMAN	NA	NA	NA	81.5	13.40%	27.547386	23.763935	4.7	21.49148941
QUANT 2.0 (SN Standard)	week2	PS-28482_KF_week2_Rep2_20251028090210	NA	PS-28482_KF_week2_Rep2_20251028090210.raw	2	SRRT	Q9BXP5	13	Homo sapiens	Q9BXP5	Serrate RNA effector molecule homolog	Q9BXP5	SRRT_HUMAN	NA	NA	NA	96.3	14.30%	21.678446	32.34268	22.8	107.2573013
QUANT 2.0 (SN Standard)	week2	PS-28482_KF_week2_Rep2_20251028090210	NA	PS-28482_KF_week2_Rep2_20251028090210.raw	2	QTRT1	Q9BXR0	2	Homo sapiens	Q9BXR0	Queuine tRNA-ribosyltransferase catalytic subunit 1	Q9BXR0	TGT_HUMAN	NA	NA	NA	40.7	9.90%	17.58923	6.9878187	1.6	34.51489639
QUANT 2.0 (SN Standard)	week2	PS-28482_KF_week2_Rep2_20251028090210	NA	PS-28482_KF_week2_Rep2_20251028090210.raw	2	AP1M1	Q9BXS5	17	Homo sapiens	Q9BXS5	AP-1 complex subunit mu-1	Q9BXS5	AP1M1_HUMAN	NA	NA	NA	92.6	40.40%	24.604631	44.965233	60.2	79.31186676
QUANT 2.0 (SN Standard)	week2	PS-28482_KF_week2_Rep2_20251028090210	NA	PS-28482_KF_week2_Rep2_20251028090210.raw	2	GON7	Q9BXV9	3	Homo sapiens	Q9BXV9	EKC/KEOPS complex subunit GON7	Q9BXV9	GON7_HUMAN	NA	NA	NA	88.9	57%	20.83561	36.204796	27.3	81.92497253
QUANT 2.0 (SN Standard)	week2	PS-28482_KF_week2_Rep2_20251028090210	NA	PS-28482_KF_week2_Rep2_20251028090210.raw	2	OSBPL1A	Q9BXW6	11	Homo sapiens	Q9BXW6	Oxysterol-binding protein-related protein 1	Q9BXW6	OSBL1_HUMAN	NA	NA	NA	77.8	12.10%	17.8264	22.69056	3	67.01625824
QUANT 2.0 (SN Standard)	week2	PS-28482_KF_week2_Rep2_20251028090210	NA	PS-28482_KF_week2_Rep2_20251028090210.raw	2	HDHD5	Q9BXW7	9	Homo sapiens	Q9BXW7	Haloacid dehalogenase-like hydrolase domain-containing 5	Q9BXW7	HDHD5_HUMAN	NA	NA	NA	74.1	29.10%	21.114708	32.465923	10.7	59.47135162
QUANT 2.0 (SN Standard)	week2	PS-28482_KF_week2_Rep2_20251028090210	NA	PS-28482_KF_week2_Rep2_20251028090210.raw	2	RSPO3	Q9BXY4	2	Homo sapiens	Q9BXY4	R-spondin-3	Q9BXY4	RSPO3_HUMAN	NA	NA	NA	100	5.90%	25.179836	37.416634	231.7	1274.391602
QUANT 2.0 (SN Standard)	week2	PS-28482_KF_week2_Rep2_20251028090210	NA	PS-28482_KF_week2_Rep2_20251028090210.raw	2	PACSIN1	Q9BY11	18	Homo sapiens	Q9BY11	Protein kinase C and casein kinase substrate in neurons protein 1	Q9BY11	PACN1_HUMAN	NA	NA	NA	100	28.80%	28.448814	51.976135	109.9	232.4554749
QUANT 2.0 (SN Standard)	week2	PS-28482_KF_week2_Rep2_20251028090210	NA	PS-28482_KF_week2_Rep2_20251028090210.raw	2	ITPA	Q9BY32	11	Homo sapiens	Q9BY32	Inosine triphosphate pyrophosphatase	Q9BY32	ITPA_HUMAN	NA	NA	NA	100	43.80%	25.543707	51.946625	529.4	405.4348145
QUANT 2.0 (SN Standard)	week2	PS-28482_KF_week2_Rep2_20251028090210	NA	PS-28482_KF_week2_Rep2_20251028090210.raw	2	RTF2	Q9BY42	3	Homo sapiens	Q9BY42	Replication termination factor 2	Q9BY42	RTF2_HUMAN	NA	NA	NA	29.6	7.20%	8.630177	26.974	2.9	52.88990402
QUANT 2.0 (SN Standard)	week2	PS-28482_KF_week2_Rep2_20251028090210	NA	PS-28482_KF_week2_Rep2_20251028090210.raw	2	CHMP4A	Q9BY43	6	Homo sapiens	Q9BY43	Charged multivesicular body protein 4a	Q9BY43	CHM4A_HUMAN	NA	NA	NA	96.3	31.50%	25.245375	43.64709	348.4	348.3842773
QUANT 2.0 (SN Standard)	week2	PS-28482_KF_week2_Rep2_20251028090210	NA	PS-28482_KF_week2_Rep2_20251028090210.raw	2	EIF2A	Q9BY44	15	Homo sapiens	Q9BY44	Eukaryotic translation initiation factor 2A	Q9BY44	EIF2A_HUMAN	NA	NA	NA	100	26.70%	22.331135	44.32373	49.6	137.0331421
QUANT 2.0 (SN Standard)	week2	PS-28482_KF_week2_Rep2_20251028090210	NA	PS-28482_KF_week2_Rep2_20251028090210.raw	2	SEC11C	Q9BY50	8	Homo sapiens	Q9BY50	Signal peptidase complex catalytic subunit SEC11C	Q9BY50	SC11C_HUMAN	NA	NA	NA	85.2	33.30%	21.617123	29.149416	25.7	30.61193466
QUANT 2.0 (SN Standard)	week2	PS-28482_KF_week2_Rep2_20251028090210	NA	PS-28482_KF_week2_Rep2_20251028090210.raw	2	CADM1	Q9BY67	9	Homo sapiens	Q9BY67	Cell adhesion molecule 1	Q9BY67	CADM1_HUMAN	NA	NA	NA	96.3	24.70%	25.036472	41.192623	27	151.1768494
QUANT 2.0 (SN Standard)	week2	PS-28482_KF_week2_Rep2_20251028090210	NA	PS-28482_KF_week2_Rep2_20251028090210.raw	2	POLDIP3	Q9BY77	4	Homo sapiens	Q9BY77	Polymerase delta-interacting protein 3	Q9BY77	PDIP3_HUMAN	NA	NA	NA	66.7	10.50%	16.699875	4.470452	0.2	5.587819576
QUANT 2.0 (SN Standard)	week2	PS-28482_KF_week2_Rep2_20251028090210	NA	PS-28482_KF_week2_Rep2_20251028090210.raw	2	SHANK3	Q9BYB0	26	Homo sapiens	Q9BYB0	SH3 and multiple ankyrin repeat domains protein 3	Q9BYB0	SHAN3_HUMAN	NA	NA	NA	96.3	13.70%	18.831955	16.168873	2.2	93.32907104
QUANT 2.0 (SN Standard)	week2	PS-28482_KF_week2_Rep2_20251028090210	NA	PS-28482_KF_week2_Rep2_20251028090210.raw	2	FUT8	Q9BYC5	13	Homo sapiens	Q9BYC5	Alpha-(1,6)-fucosyltransferase	Q9BYC5	FUT8_HUMAN	NA	NA	NA	55.6	23%	22.44327	7.0214124	0.3	10.07553768
QUANT 2.0 (SN Standard)	week2	PS-28482_KF_week2_Rep2_20251028090210	NA	PS-28482_KF_week2_Rep2_20251028090210.raw	2	MRPL13	Q9BYD1	10	Homo sapiens	Q9BYD1	39S ribosomal protein L13, mitochondrial	Q9BYD1	RM13_HUMAN	NA	NA	NA	70.4	64.60%	18.116152	30.814693	11.1	72.04096985
QUANT 2.0 (SN Standard)	week2	PS-28482_KF_week2_Rep2_20251028090210	NA	PS-28482_KF_week2_Rep2_20251028090210.raw	2	MRPL4	Q9BYD3	6	Homo sapiens	Q9BYD3	39S ribosomal protein L4, mitochondrial	Q9BYD3	RM04_HUMAN	NA	NA	NA	51.9	29.30%	13.436238	13.066931	1.8	27.44826889
QUANT 2.0 (SN Standard)	week2	PS-28482_KF_week2_Rep2_20251028090210	NA	PS-28482_KF_week2_Rep2_20251028090210.raw	2	MRPL1	Q9BYD6	10	Homo sapiens	Q9BYD6	39S ribosomal protein L1, mitochondrial	Q9BYD6	RM01_HUMAN	NA	NA	NA	63	32%	25.600996	11.253189	7.2	57.99139023
QUANT 2.0 (SN Standard)	week2	PS-28482_KF_week2_Rep2_20251028090210	NA	PS-28482_KF_week2_Rep2_20251028090210.raw	2	NIFK	Q9BYG3	2	Homo sapiens	Q9BYG3	MKI67 FHA domain-interacting nucleolar phosphoprotein	Q9BYG3	MK67I_HUMAN	NA	NA	NA	14.8	12.60%	8.839133	16.194593	1.6	25.39105606
QUANT 2.0 (SN Standard)	week2	PS-28482_KF_week2_Rep2_20251028090210	NA	PS-28482_KF_week2_Rep2_20251028090210.raw	2	PARD6B	Q9BYG5	9	Homo sapiens	Q9BYG5	Partitioning defective 6 homolog beta	Q9BYG5	PAR6B_HUMAN	NA	NA	NA	100	28.20%	26.55088	51.929802	197.1	587.3536377
QUANT 2.0 (SN Standard)	week2	PS-28482_KF_week2_Rep2_20251028090210	NA	PS-28482_KF_week2_Rep2_20251028090210.raw	2	ALOXE3	Q9BYJ1	6	Homo sapiens	Q9BYJ1	Hydroperoxide isomerase ALOXE3	Q9BYJ1	LOXE3_HUMAN	NA	NA	NA	88.9	9.60%	16.408964	34.179386	2.3	38.69768143
QUANT 2.0 (SN Standard)	week2	PS-28482_KF_week2_Rep2_20251028090210	NA	PS-28482_KF_week2_Rep2_20251028090210.raw	2	YTHDF1	Q9BYJ9	3	Homo sapiens	Q9BYJ9	YTH domain-containing family protein 1	Q9BYJ9	YTHD1_HUMAN	NA	NA	NA	40.7	2.90%	11.584292	31.805077	2.3	26.30404854
QUANT 2.0 (SN Standard)	week2	PS-28482_KF_week2_Rep2_20251028090210	NA	PS-28482_KF_week2_Rep2_20251028090210.raw	2	HELZ2	Q9BYK8	7	Homo sapiens	Q9BYK8	Helicase with zinc finger domain 2	Q9BYK8	HELZ2_HUMAN	NA	NA	NA	48.1	1.80%	16.912931	36.110004	0.2	15.48016739
QUANT 2.0 (SN Standard)	week2	PS-28482_KF_week2_Rep2_20251028090210	NA	PS-28482_KF_week2_Rep2_20251028090210.raw	2	RBCK1	Q9BYM8	4	Homo sapiens	Q9BYM8	RanBP-type and C3HC4-type zinc finger-containing protein 1	Q9BYM8	HOIL1_HUMAN	NA	NA	NA	55.6	7.60%	9.144941	35.65731	2.3	43.68696976
QUANT 2.0 (SN Standard)	week2	PS-28482_KF_week2_Rep2_20251028090210	NA	PS-28482_KF_week2_Rep2_20251028090210.raw	2	SRXN1	Q9BYN0	5	Homo sapiens	Q9BYN0	Sulfiredoxin-1	Q9BYN0	SRXN1_HUMAN	NA	NA	NA	92.6	60.60%	21.297108	40.90547	92.1	158.6489258
QUANT 2.0 (SN Standard)	week2	PS-28482_KF_week2_Rep2_20251028090210	NA	PS-28482_KF_week2_Rep2_20251028090210.raw	2	MRPS26	Q9BYN8	10	Homo sapiens	Q9BYN8	28S ribosomal protein S26, mitochondrial	Q9BYN8	RT26_HUMAN	NA	NA	NA	63	27.30%	14.193892	17.261347	15.7	172.4934845
QUANT 2.0 (SN Standard)	week2	PS-28482_KF_week2_Rep2_20251028090210	NA	PS-28482_KF_week2_Rep2_20251028090210.raw	2	NLN	Q9BYT8	7	Homo sapiens	Q9BYT8	Neurolysin, mitochondrial	Q9BYT8	NEUL_HUMAN	NA	NA	NA	96.3	9.70%	17.228176	42.77353	6.1	110.2555618
QUANT 2.0 (SN Standard)	week2	PS-28482_KF_week2_Rep2_20251028090210	NA	PS-28482_KF_week2_Rep2_20251028090210.raw	2	REG4	Q9BYZ8	9	Homo sapiens	Q9BYZ8	Regenerating islet-derived protein 4	Q9BYZ8	REG4_HUMAN	NA	NA	NA	100	43%	26.64491	52.57856	5152.1	1817.537964
QUANT 2.0 (SN Standard)	week2	PS-28482_KF_week2_Rep2_20251028090210	NA	PS-28482_KF_week2_Rep2_20251028090210.raw	2	MRPL37	Q9BZE1	6	Homo sapiens	Q9BZE1	39S ribosomal protein L37, mitochondrial	Q9BZE1	RM37_HUMAN	NA	NA	NA	74.1	17.50%	18.93789	24.47047	6.8	66.15260315
QUANT 2.0 (SN Standard)	week2	PS-28482_KF_week2_Rep2_20251028090210	NA	PS-28482_KF_week2_Rep2_20251028090210.raw	2	GTPBP4	Q9BZE4	2	Homo sapiens	Q9BZE4	GTP-binding protein 4	Q9BZE4	GTPB4_HUMAN	NA	NA	NA	25.9	1.60%	5.5590496	17.087254	0.5	15.08120823
QUANT 2.0 (SN Standard)	week2	PS-28482_KF_week2_Rep2_20251028090210	NA	PS-28482_KF_week2_Rep2_20251028090210.raw	2	ASPSCR1	Q9BZE9	11	Homo sapiens	Q9BZE9	Tether containing UBX domain for GLUT4	Q9BZE9	ASPC1_HUMAN	NA	NA	NA	63	23.70%	15.835688	27.721117	5.6	51.17034531
QUANT 2.0 (SN Standard)	week2	PS-28482_KF_week2_Rep2_20251028090210	NA	PS-28482_KF_week2_Rep2_20251028090210.raw	2	OSBPL8	Q9BZF1	10	Homo sapiens	Q9BZF1	Oxysterol-binding protein-related protein 8	Q9BZF1	OSBL8_HUMAN	NA	NA	NA	77.8	9.60%	19.653305	43.29347	1.5	21.13654137
QUANT 2.0 (SN Standard)	week2	PS-28482_KF_week2_Rep2_20251028090210	NA	PS-28482_KF_week2_Rep2_20251028090210.raw	2	DPH1	Q9BZG8	1	Homo sapiens	Q9BZG8	2-(3-amino-3-carboxypropyl)histidine synthase subunit 1	Q9BZG8	DPH1_HUMAN	NA	NA	NA	40.7	2.50%	9.193752	14.313332	0.8	21.31302452
QUANT 2.0 (SN Standard)	week2	PS-28482_KF_week2_Rep2_20251028090210	NA	PS-28482_KF_week2_Rep2_20251028090210.raw	2	UBL5	Q9BZL1	3	Homo sapiens	Q9BZL1	Ubiquitin-like protein 5	Q9BZL1	UBL5_HUMAN	NA	NA	NA	85.2	41.10%	17.907694	31.295177	198.5	496.1711731
QUANT 2.0 (SN Standard)	week2	PS-28482_KF_week2_Rep2_20251028090210	NA	PS-28482_KF_week2_Rep2_20251028090210.raw	2	PPP1R12C	Q9BZL4	7	Homo sapiens	Q9BZL4	Protein phosphatase 1 regulatory subunit 12C	Q9BZL4	PP12C_HUMAN	NA	NA	NA	66.7	9.80%	14.903248	31.05632	5.5	120.9238281
QUANT 2.0 (SN Standard)	week2	PS-28482_KF_week2_Rep2_20251028090210	NA	PS-28482_KF_week2_Rep2_20251028090210.raw	2	PRKD2	Q9BZL6	2	Homo sapiens	Q9BZL6	Serine/threonine-protein kinase D2	Q9BZL6	KPCD2_HUMAN	NA	NA	NA	37	3.20%	14.177364	13.448594	1.4	50.86735916
QUANT 2.0 (SN Standard)	week2	PS-28482_KF_week2_Rep2_20251028090210	NA	PS-28482_KF_week2_Rep2_20251028090210.raw	2	BCL2L14	Q9BZR8	8	Homo sapiens	Q9BZR8	Apoptosis facilitator Bcl-2-like protein 14	Q9BZR8	B2L14_HUMAN	NA	NA	NA	66.7	27.50%	13.401034	39.355198	29.2	335.4159546
QUANT 2.0 (SN Standard)	week2	PS-28482_KF_week2_Rep2_20251028090210	NA	PS-28482_KF_week2_Rep2_20251028090210.raw	2	UBXN6	Q9BZV1	4	Homo sapiens	Q9BZV1	UBX domain-containing protein 6	Q9BZV1	UBXN6_HUMAN	NA	NA	NA	51.9	3.90%	7.465872	20.530756	13.2	263.7532043
QUANT 2.0 (SN Standard)	week2	PS-28482_KF_week2_Rep2_20251028090210	NA	PS-28482_KF_week2_Rep2_20251028090210.raw	2	API5	Q9BZZ5	11	Homo sapiens	Q9BZZ5	Apoptosis inhibitor 5	Q9BZZ5	API5_HUMAN	NA	NA	NA	96.3	21.90%	23.019676	34.106743	22.9	106.451355
QUANT 2.0 (SN Standard)	week2	PS-28482_KF_week2_Rep2_20251028090210	NA	PS-28482_KF_week2_Rep2_20251028090210.raw	2	NMES1	Q9C002	5	Homo sapiens	Q9C002	Normal mucosa of esophagus-specific gene 1 protein	Q9C002	NMES1_HUMAN	NA	NA	NA	100	61.40%	24.94063	8.475848	45.3	117.9764175
QUANT 2.0 (SN Standard)	week2	PS-28482_KF_week2_Rep2_20251028090210	NA	PS-28482_KF_week2_Rep2_20251028090210.raw	2	DPY30	Q9C005	3	Homo sapiens	Q9C005	Protein dpy-30 homolog	Q9C005	DPY30_HUMAN	NA	NA	NA	100	32.30%	23.797186	44.15202	136.9	342.1631165
QUANT 2.0 (SN Standard)	week2	PS-28482_KF_week2_Rep2_20251028090210	NA	PS-28482_KF_week2_Rep2_20251028090210.raw	2	PKIB	Q9C010	5	Homo sapiens	Q9C010	cAMP-dependent protein kinase inhibitor beta	Q9C010	IPKB_HUMAN	NA	NA	NA	77.8	79.50%	29.225132	58.034496	426.3	259.5106812
QUANT 2.0 (SN Standard)	week2	PS-28482_KF_week2_Rep2_20251028090210	NA	PS-28482_KF_week2_Rep2_20251028090210.raw	2	TRIM2	Q9C040	21	Homo sapiens	Q9C040	Tripartite motif-containing protein 2	Q9C040	TRIM2_HUMAN	NA	NA	NA	88.9	34.80%	26.82821	47.872597	8.4	57.38392639
QUANT 2.0 (SN Standard)	week2	PS-28482_KF_week2_Rep2_20251028090210	NA	PS-28482_KF_week2_Rep2_20251028090210.raw	2	KRT23	Q9C075	17	Homo sapiens	Q9C075	Keratin, type I cytoskeletal 23	Q9C075	K1C23_HUMAN	NA	NA	NA	100	46.70%	25.970585	38.108307	79.5	119.3161469
QUANT 2.0 (SN Standard)	week2	PS-28482_KF_week2_Rep2_20251028090210	NA	PS-28482_KF_week2_Rep2_20251028090210.raw	2	CFAP74	Q9C0B2	1	Homo sapiens	Q9C0B2	Cilia- and flagella-associated protein 74	Q9C0B2	CFA74_HUMAN	NA	NA	NA	100	0.60%	21.394423	49.30802	34.1	2696.88916
QUANT 2.0 (SN Standard)	week2	PS-28482_KF_week2_Rep2_20251028090210	NA	PS-28482_KF_week2_Rep2_20251028090210.raw	2	ZDHHC5	Q9C0B5	2	Homo sapiens	Q9C0B5	Palmitoyltransferase ZDHHC5	Q9C0B5	ZDHC5_HUMAN	NA	NA	NA	33.3	2.20%	7.446608	7.3104944	1.5	46.07645416
QUANT 2.0 (SN Standard)	week2	PS-28482_KF_week2_Rep2_20251028090210	NA	PS-28482_KF_week2_Rep2_20251028090210.raw	2	TNKS1BP1	Q9C0C2	58	Homo sapiens	Q9C0C2	182 kDa tankyrase-1-binding protein	Q9C0C2	TB182_HUMAN	NA	NA	NA	100	44.70%	25.29929	51.309475	121	194.0198669
QUANT 2.0 (SN Standard)	week2	PS-28482_KF_week2_Rep2_20251028090210	NA	PS-28482_KF_week2_Rep2_20251028090210.raw	2	UBE2O	Q9C0C9	18	Homo sapiens	Q9C0C9	(E3-independent) E2 ubiquitin-conjugating enzyme	Q9C0C9	UBE2O_HUMAN	NA	NA	NA	92.6	18.10%	30.318317	35.453793	8.4	70.23241425
QUANT 2.0 (SN Standard)	week2	PS-28482_KF_week2_Rep2_20251028090210	NA	PS-28482_KF_week2_Rep2_20251028090210.raw	2	PHACTR1	Q9C0D0	18	Homo sapiens	Q9C0D0	Phosphatase and actin regulator 1	Q9C0D0	PHAR1_HUMAN	NA	NA	NA	77.8	27.10%	22.227356	28.957367	5.5	NA
QUANT 2.0 (SN Standard)	week2	PS-28482_KF_week2_Rep2_20251028090210	NA	PS-28482_KF_week2_Rep2_20251028090210.raw	2	SELENOI	Q9C0D9	4	Homo sapiens	Q9C0D9	Ethanolaminephosphotransferase 1	Q9C0D9	EPT1_HUMAN	NA	NA	NA	48.1	13.90%	14.618953	25.004816	5.2	72.97457123
QUANT 2.0 (SN Standard)	week2	PS-28482_KF_week2_Rep2_20251028090210	NA	PS-28482_KF_week2_Rep2_20251028090210.raw	2	GRIP2	Q9C0E4	1	Homo sapiens	Q9C0E4	Glutamate receptor-interacting protein 2	Q9C0E4	GRIP2_HUMAN	NA	NA	NA	92.6	0.90%	22.110996	5.1802745	1	61.55986023
QUANT 2.0 (SN Standard)	week2	PS-28482_KF_week2_Rep2_20251028090210	NA	PS-28482_KF_week2_Rep2_20251028090210.raw	2	LNPK	Q9C0E8	6	Homo sapiens	Q9C0E8	Endoplasmic reticulum junction formation protein lunapark	Q9C0E8	LNP_HUMAN	NA	NA	NA	100	12.90%	24.759113	28.864851	10.7	117.2855835
QUANT 2.0 (SN Standard)	week2	PS-28482_KF_week2_Rep2_20251028090210	NA	PS-28482_KF_week2_Rep2_20251028090210.raw	2	CEP44	Q9C0F1	2	Homo sapiens	Q9C0F1	Centrosomal protein of 44 kDa	Q9C0F1	CEP44_HUMAN	NA	NA	NA	85.2	4.90%	20.157606	30.072214	5.4	103.4378662
QUANT 2.0 (SN Standard)	week2	PS-28482_KF_week2_Rep2_20251028090210	NA	PS-28482_KF_week2_Rep2_20251028090210.raw	2	TTYH3	Q9C0H2	2	Homo sapiens	Q9C0H2	Protein tweety homolog 3	Q9C0H2	TTYH3_HUMAN	NA	NA	NA	88.9	2.70%	27.257576	40.684944	1.3	16.07952499
QUANT 2.0 (SN Standard)	week2	PS-28482_KF_week2_Rep2_20251028090210	NA	PS-28482_KF_week2_Rep2_20251028090210.raw	2	SRCIN1	Q9C0H9	52	Homo sapiens	Q9C0H9	SRC kinase signaling inhibitor 1	Q9C0H9	SRCN1_HUMAN	NA	NA	NA	96.3	40.40%	25.630482	35.537666	27.2	62.94030762
QUANT 2.0 (SN Standard)	week2	PS-28482_KF_week2_Rep2_20251028090210	NA	PS-28482_KF_week2_Rep2_20251028090210.raw	2	WDR33	Q9C0J8	3	Homo sapiens	Q9C0J8	pre-mRNA 3' end processing protein WDR33	Q9C0J8	WDR33_HUMAN	NA	NA	NA	40.7	2.80%	7.3175335	18.076918	0.9	53.80056381
QUANT 2.0 (SN Standard)	week2	PS-28482_KF_week2_Rep2_20251028090210	NA	PS-28482_KF_week2_Rep2_20251028090210.raw	2	YIPF3	Q9GZM5	4	Homo sapiens	Q9GZM5	Protein YIPF3	Q9GZM5	YIPF3_HUMAN	NA	NA	NA	100	12%	20.120817	38.102222	137.9	1240.717285
QUANT 2.0 (SN Standard)	week2	PS-28482_KF_week2_Rep2_20251028090210	NA	PS-28482_KF_week2_Rep2_20251028090210.raw	2	TINAGL1	Q9GZM7	2	Homo sapiens	Q9GZM7	Tubulointerstitial nephritis antigen-like	Q9GZM7	TINAL_HUMAN	NA	NA	NA	88.9	1.90%	17.718704	20.887075	1.8	42.36241913
QUANT 2.0 (SN Standard)	week2	PS-28482_KF_week2_Rep2_20251028090210	NA	PS-28482_KF_week2_Rep2_20251028090210.raw	2	NDEL1	Q9GZM8	6	Homo sapiens	Q9GZM8	Nuclear distribution protein nudE-like 1	Q9GZM8	NDEL1_HUMAN	NA	NA	NA	40.7	16.50%	24.981129	38.07622	5.8	NA
QUANT 2.0 (SN Standard)	week2	PS-28482_KF_week2_Rep2_20251028090210	NA	PS-28482_KF_week2_Rep2_20251028090210.raw	2	PRSS22	Q9GZN4	5	Homo sapiens	Q9GZN4	Brain-specific serine protease 4	Q9GZN4	BSSP4_HUMAN	NA	NA	NA	92.6	13.60%	19.490679	47.18651	79.3	393.4570618
QUANT 2.0 (SN Standard)	week2	PS-28482_KF_week2_Rep2_20251028090210	NA	PS-28482_KF_week2_Rep2_20251028090210.raw	2	ROGDI	Q9GZN7	6	Homo sapiens	Q9GZN7	Protein rogdi homolog	Q9GZN7	ROGDI_HUMAN	NA	NA	NA	81.5	21.30%	18.289234	34.43826	3.4	36.1338501
QUANT 2.0 (SN Standard)	week2	PS-28482_KF_week2_Rep2_20251028090210	NA	PS-28482_KF_week2_Rep2_20251028090210.raw	2	C20orf27	Q9GZN8	4	Homo sapiens	Q9GZN8	UPF0687 protein C20orf27	Q9GZN8	CT027_HUMAN	NA	NA	NA	33.3	12.60%	19.68482	26.559185	26.2	117.8355865
QUANT 2.0 (SN Standard)	week2	PS-28482_KF_week2_Rep2_20251028090210	NA	PS-28482_KF_week2_Rep2_20251028090210.raw	2	PITHD1	Q9GZP4	10	Homo sapiens	Q9GZP4	PITH domain-containing protein 1	Q9GZP4	PITH1_HUMAN	NA	NA	NA	100	51.70%	25.324802	49.498062	206	377.9153137
QUANT 2.0 (SN Standard)	week2	PS-28482_KF_week2_Rep2_20251028090210	NA	PS-28482_KF_week2_Rep2_20251028090210.raw	2	IMUP	Q9GZP8	3	Homo sapiens	Q9GZP8	Immortalization up-regulated protein	Q9GZP8	IMUP_HUMAN	NA	NA	NA	100	34.90%	25.45493	41.936317	746.5	2612.709961
QUANT 2.0 (SN Standard)	week2	PS-28482_KF_week2_Rep2_20251028090210	NA	PS-28482_KF_week2_Rep2_20251028090210.raw	2	COMMD5	Q9GZQ3	2	Homo sapiens	Q9GZQ3	COMM domain-containing protein 5	Q9GZQ3	COMD5_HUMAN	NA	NA	NA	66.7	8.50%	17.388903	19.002178	10.8	162.670929
QUANT 2.0 (SN Standard)	week2	PS-28482_KF_week2_Rep2_20251028090210	NA	PS-28482_KF_week2_Rep2_20251028090210.raw	2	WDR61	Q9GZS3	7	Homo sapiens	Q9GZS3	WD repeat-containing protein 61	Q9GZS3	WDR61_HUMAN	NA	NA	NA	81.5	16.70%	21.197496	34.806538	61	140.823288
QUANT 2.0 (SN Standard)	week2	PS-28482_KF_week2_Rep2_20251028090210	NA	PS-28482_KF_week2_Rep2_20251028090210.raw	2	SLIRP	Q9GZT3	7	Homo sapiens	Q9GZT3	SRA stem-loop-interacting RNA-binding protein, mitochondrial	Q9GZT3	SLIRP_HUMAN	NA	NA	NA	92.6	67%	21.68763	43.714405	106.2	72.09225464
QUANT 2.0 (SN Standard)	week2	PS-28482_KF_week2_Rep2_20251028090210	NA	PS-28482_KF_week2_Rep2_20251028090210.raw	2	SRR	Q9GZT4	3	Homo sapiens	Q9GZT4	Serine racemase	Q9GZT4	SRR_HUMAN	NA	NA	NA	74.1	13.80%	18.657005	34.367256	7.5	42.95691681
QUANT 2.0 (SN Standard)	week2	PS-28482_KF_week2_Rep2_20251028090210	NA	PS-28482_KF_week2_Rep2_20251028090210.raw	2	NIF3L1	Q9GZT8	9	Homo sapiens	Q9GZT8	NIF3-like protein 1	Q9GZT8	NIF3L_HUMAN	NA	NA	NA	100	21.50%	22.711605	38.130352	35.6	117.9779282
QUANT 2.0 (SN Standard)	week2	PS-28482_KF_week2_Rep2_20251028090210	NA	PS-28482_KF_week2_Rep2_20251028090210.raw	2	TWSG1	Q9GZX9	1	Homo sapiens	Q9GZX9	Twisted gastrulation protein homolog 1	Q9GZX9	TWSG1_HUMAN	NA	NA	NA	100	6.70%	26.452099	54.944252	68.6	686.4088135
QUANT 2.0 (SN Standard)	week2	PS-28482_KF_week2_Rep2_20251028090210	NA	PS-28482_KF_week2_Rep2_20251028090210.raw	2	MFF	Q9GZY8	8	Homo sapiens	Q9GZY8	Mitochondrial fission factor	Q9GZY8	MFF_HUMAN	NA	NA	NA	96.3	31%	27.638344	15.828347	9.6	33.46923065
QUANT 2.0 (SN Standard)	week2	PS-28482_KF_week2_Rep2_20251028090210	NA	PS-28482_KF_week2_Rep2_20251028090210.raw	2	NAA50	Q9GZZ1	12	Homo sapiens	Q9GZZ1	N-alpha-acetyltransferase 50	Q9GZZ1	NAA50_HUMAN	NA	NA	NA	88.9	44.40%	20.461788	44.4084	83.7	85.99893951
QUANT 2.0 (SN Standard)	week2	PS-28482_KF_week2_Rep2_20251028090210	NA	PS-28482_KF_week2_Rep2_20251028090210.raw	2	LACRT	Q9GZZ8	3	Homo sapiens	Q9GZZ8	Extracellular glycoprotein lacritin	Q9GZZ8	LACRT_HUMAN	NA	NA	NA	77.8	22.50%	13.845389	39.203934	49.8	149.4163208
