## Supplementary Table 1 for "A long-lived human gastric tissue model defines regulators of lineage maturation" (part 3 of 3)

E.LFQMethod	R.Condition	R.FileName	R.Fraction	R.Label	R.Replicate	PG.Genes	PG.GroupLabel	PG.NrOfStrippedSequencesMeasured	PG.Organisms	PG.ProteinAccessions	PG.ProteinDescriptions	PG.ProteinGroups	PG.ProteinNames	PG.BiologicalProcess	PG.CellularComponent	PG.MolecularFunction	PG.Completeness	PG.Coverage..Global.	PG.Cscore	PG.Cscore..Run.Wise.	PG.IBAQ	PG.Quantity
QUANT 2.0 (SN Standard)	week2	PS-28482_KF_week2_Rep2_20251028090210	NA	PS-28482_KF_week2_Rep2_20251028090210.raw	2	UBA5	Q9GZZ9	6	Homo sapiens	Q9GZZ9	Ubiquitin-like modifier-activating enzyme 5	Q9GZZ9	UBA5_HUMAN	NA	NA	NA	70.4	19.10%	13.26995	39.944	31	191.8946686
QUANT 2.0 (SN Standard)	week2	PS-28482_KF_week2_Rep2_20251028090210	NA	PS-28482_KF_week2_Rep2_20251028090210.raw	2	LHPP	Q9H008	10	Homo sapiens	Q9H008	Phospholysine phosphohistidine inorganic pyrophosphate phosphatase	Q9H008	LHPP_HUMAN	NA	NA	NA	100	51.50%	22.867643	43.75837	166.3	218.0154877
QUANT 2.0 (SN Standard)	week2	PS-28482_KF_week2_Rep2_20251028090210	NA	PS-28482_KF_week2_Rep2_20251028090210.raw	2	MTFR1L	Q9H019	6	Homo sapiens	Q9H019	Mitochondrial fission regulator 1-like	Q9H019	MFR1L_HUMAN	NA	NA	NA	96.3	24.70%	23.017906	42.7073	16.2	47.76747894
QUANT 2.0 (SN Standard)	week2	PS-28482_KF_week2_Rep2_20251028090210	NA	PS-28482_KF_week2_Rep2_20251028090210.raw	2	TMEM126A	Q9H061	7	Homo sapiens	Q9H061	Transmembrane protein 126A	Q9H061	T126A_HUMAN	NA	NA	NA	66.7	35.40%	20.834457	30.414331	25.5	22.13007927
QUANT 2.0 (SN Standard)	week2	PS-28482_KF_week2_Rep2_20251028090210	NA	PS-28482_KF_week2_Rep2_20251028090210.raw	2	FAM107B	Q9H098	10	Homo sapiens	Q9H098	Protein FAM107B	Q9H098	F107B_HUMAN	NA	NA	NA	92.6	49.60%	24.107813	46.00819	579.5	468.8912048
QUANT 2.0 (SN Standard)	week2	PS-28482_KF_week2_Rep2_20251028090210	NA	PS-28482_KF_week2_Rep2_20251028090210.raw	2	COMMD4	Q9H0A8	3	Homo sapiens	Q9H0A8	COMM domain-containing protein 4	Q9H0A8	COMD4_HUMAN	NA	NA	NA	81.5	22.60%	19.982565	46.291676	4.6	55.69115829
QUANT 2.0 (SN Standard)	week2	PS-28482_KF_week2_Rep2_20251028090210	NA	PS-28482_KF_week2_Rep2_20251028090210.raw	2	KLC2	Q9H0B6	13	Homo sapiens	Q9H0B6	Kinesin light chain 2	Q9H0B6	KLC2_HUMAN	NA	NA	NA	92.6	13.30%	17.539545	38.54635	12.9	93.17797089
QUANT 2.0 (SN Standard)	week2	PS-28482_KF_week2_Rep2_20251028090210	NA	PS-28482_KF_week2_Rep2_20251028090210.raw	2	ILKAP	Q9H0C8	8	Homo sapiens	Q9H0C8	Integrin-linked kinase-associated serine/threonine phosphatase 2C	Q9H0C8	ILKAP_HUMAN	NA	NA	NA	77.8	14.80%	11.237674	27.024448	12.5	33.11623764
QUANT 2.0 (SN Standard)	week2	PS-28482_KF_week2_Rep2_20251028090210	NA	PS-28482_KF_week2_Rep2_20251028090210.raw	2	XRN2	Q9H0D6	15	Homo sapiens	Q9H0D6	5'-3' exoribonuclease 2	Q9H0D6	XRN2_HUMAN	NA	NA	NA	81.5	15.90%	26.211412	43.725315	19.1	93.3157196
QUANT 2.0 (SN Standard)	week2	PS-28482_KF_week2_Rep2_20251028090210	NA	PS-28482_KF_week2_Rep2_20251028090210.raw	2	TOLLIP	Q9H0E2	12	Homo sapiens	Q9H0E2	Toll-interacting protein	Q9H0E2	TOLIP_HUMAN	NA	NA	NA	100	39.40%	25.542316	51.111675	231.2	531.9603271
QUANT 2.0 (SN Standard)	week2	PS-28482_KF_week2_Rep2_20251028090210	NA	PS-28482_KF_week2_Rep2_20251028090210.raw	2	RACGAP1	Q9H0H5	4	Homo sapiens	Q9H0H5	Rac GTPase-activating protein 1	Q9H0H5	RGAP1_HUMAN	NA	NA	NA	51.9	5.40%	21.018991	38.712257	11.5	118.8686829
QUANT 2.0 (SN Standard)	week2	PS-28482_KF_week2_Rep2_20251028090210	NA	PS-28482_KF_week2_Rep2_20251028090210.raw	2	PCBD2	Q9H0N5	5	Homo sapiens	Q9H0N5	Pterin-4-alpha-carbinolamine dehydratase 2	Q9H0N5	PHS2_HUMAN	NA	NA	NA	88.9	46.20%	24.113976	27.840574	70.2	315.6863403
QUANT 2.0 (SN Standard)	week2	PS-28482_KF_week2_Rep2_20251028090210	NA	PS-28482_KF_week2_Rep2_20251028090210.raw	2	NT5C3A	Q9H0P0	11	Homo sapiens	Q9H0P0	Cytosolic 5'-nucleotidase 3A	Q9H0P0	5NT3A_HUMAN	NA	NA	NA	100	37.80%	21.404139	42.95133	206.9	352.7155151
QUANT 2.0 (SN Standard)	week2	PS-28482_KF_week2_Rep2_20251028090210	NA	PS-28482_KF_week2_Rep2_20251028090210.raw	2	CYRIA	Q9H0Q0	8	Homo sapiens	Q9H0Q0	CYFIP-related Rac1 interactor A	Q9H0Q0	CYRIA_HUMAN	NA	NA	NA	70.4	27.20%	18.106737	32.407978	9.7	63.40460587
QUANT 2.0 (SN Standard)	week2	PS-28482_KF_week2_Rep2_20251028090210	NA	PS-28482_KF_week2_Rep2_20251028090210.raw	2	HDHD2	Q9H0R4	10	Homo sapiens	Q9H0R4	Haloacid dehalogenase-like hydrolase domain-containing protein 2	Q9H0R4	HDHD2_HUMAN	NA	NA	NA	100	40.90%	27.24348	47.172436	74	122.6595459
QUANT 2.0 (SN Standard)	week2	PS-28482_KF_week2_Rep2_20251028090210	NA	PS-28482_KF_week2_Rep2_20251028090210.raw	2	GABARAPL1	Q9H0R8	1	Homo sapiens	Q9H0R8	Gamma-aminobutyric acid receptor-associated protein-like 1	Q9H0R8	GBRL1_HUMAN	NA	NA	NA	33.3	10.30%	14.72022	7.2212477	12.4	49.53168869
QUANT 2.0 (SN Standard)	week2	PS-28482_KF_week2_Rep2_20251028090210	NA	PS-28482_KF_week2_Rep2_20251028090210.raw	2	MAGT1	Q9H0U3	8	Homo sapiens	Q9H0U3	Magnesium transporter protein 1	Q9H0U3	MAGT1_HUMAN	NA	NA	NA	63	19.40%	22.61802	29.73317	29.4	175.8988647
QUANT 2.0 (SN Standard)	week2	PS-28482_KF_week2_Rep2_20251028090210	NA	PS-28482_KF_week2_Rep2_20251028090210.raw	2	RAB1B	Q9H0U4	18	Homo sapiens	Q9H0U4	Ras-related protein Rab-1B	Q9H0U4	RAB1B_HUMAN	NA	NA	NA	100	75.10%	29.384066	47.91569	1153	258.6813965
QUANT 2.0 (SN Standard)	week2	PS-28482_KF_week2_Rep2_20251028090210	NA	PS-28482_KF_week2_Rep2_20251028090210.raw	2	MRPL18	Q9H0U6	3	Homo sapiens	Q9H0U6	39S ribosomal protein L18, mitochondrial	Q9H0U6	RM18_HUMAN	NA	NA	NA	66.7	20%	22.27509	17.391302	5.5	49.25227356
QUANT 2.0 (SN Standard)	week2	PS-28482_KF_week2_Rep2_20251028090210	NA	PS-28482_KF_week2_Rep2_20251028090210.raw	2	C11orf54	Q9H0W9	14	Homo sapiens	Q9H0W9	Ester hydrolase C11orf54	Q9H0W9	CK054_HUMAN	NA	NA	NA	100	51.10%	27.720228	46.518272	393	199.5885925
QUANT 2.0 (SN Standard)	week2	PS-28482_KF_week2_Rep2_20251028090210	NA	PS-28482_KF_week2_Rep2_20251028090210.raw	2	NAPB	Q9H115	23	Homo sapiens	Q9H115	Beta-soluble NSF attachment protein	Q9H115	SNAB_HUMAN	NA	NA	NA	100	84.60%	26.055342	41.840202	424.9	181.430603
QUANT 2.0 (SN Standard)	week2	PS-28482_KF_week2_Rep2_20251028090210	NA	PS-28482_KF_week2_Rep2_20251028090210.raw	2	SIL1	Q9H173	11	Homo sapiens	Q9H173	Nucleotide exchange factor SIL1	Q9H173	SIL1_HUMAN	NA	NA	NA	81.5	22.10%	25.287758	37.549232	16.5	67.50589752
QUANT 2.0 (SN Standard)	week2	PS-28482_KF_week2_Rep2_20251028090210	NA	PS-28482_KF_week2_Rep2_20251028090210.raw	2	SDCBP2	Q9H190	15	Homo sapiens	Q9H190	Syntenin-2	Q9H190	SDCB2_HUMAN	NA	NA	NA	100	51.40%	25.715605	53.78354	1486.4	335.2321167
QUANT 2.0 (SN Standard)	week2	PS-28482_KF_week2_Rep2_20251028090210	NA	PS-28482_KF_week2_Rep2_20251028090210.raw	2	XYLT2	Q9H1B5	2	Homo sapiens	Q9H1B5	Xylosyltransferase 2	Q9H1B5	XYLT2_HUMAN	NA	NA	NA	25.9	1.20%	6.9691005	10.858227	1.4	48.89714813
QUANT 2.0 (SN Standard)	week2	PS-28482_KF_week2_Rep2_20251028090210	NA	PS-28482_KF_week2_Rep2_20251028090210.raw	2	UNC93B1	Q9H1C4	4	Homo sapiens	Q9H1C4	Protein unc-93 homolog B1	Q9H1C4	UN93B_HUMAN	NA	NA	NA	48.1	9.70%	21.518532	12.783934	0.4	9.728848457
QUANT 2.0 (SN Standard)	week2	PS-28482_KF_week2_Rep2_20251028090210	NA	PS-28482_KF_week2_Rep2_20251028090210.raw	2	CYSTM1	Q9H1C7	2	Homo sapiens	Q9H1C7	Cysteine-rich and transmembrane domain-containing protein 1	Q9H1C7	CYTM1_HUMAN	NA	NA	NA	100	11.30%	25.771261	54.18553	1305.3	821.159729
QUANT 2.0 (SN Standard)	week2	PS-28482_KF_week2_Rep2_20251028090210	NA	PS-28482_KF_week2_Rep2_20251028090210.raw	2	NUCKS1	Q9H1E3	5	Homo sapiens	Q9H1E3	Nuclear ubiquitous casein and cyclin-dependent kinase substrate 1	Q9H1E3	NUCKS_HUMAN	NA	NA	NA	100	21.40%	22.681738	50.742596	324.2	240.8482513
QUANT 2.0 (SN Standard)	week2	PS-28482_KF_week2_Rep2_20251028090210	NA	PS-28482_KF_week2_Rep2_20251028090210.raw	2	TMX4	Q9H1E5	4	Homo sapiens	Q9H1E5	Thioredoxin-related transmembrane protein 4	Q9H1E5	TMX4_HUMAN	NA	NA	NA	85.2	15.20%	22.393028	41.012478	7.4	117.905365
QUANT 2.0 (SN Standard)	week2	PS-28482_KF_week2_Rep2_20251028090210	NA	PS-28482_KF_week2_Rep2_20251028090210.raw	2	ASCC2	Q9H1I8	3	Homo sapiens	Q9H1I8	Activating signal cointegrator 1 complex subunit 2	Q9H1I8	ASCC2_HUMAN	NA	NA	NA	44.4	3.70%	14.199808	11.259563	9	83.28005981
QUANT 2.0 (SN Standard)	week2	PS-28482_KF_week2_Rep2_20251028090210	NA	PS-28482_KF_week2_Rep2_20251028090210.raw	2	ISCU	Q9H1K1	4	Homo sapiens	Q9H1K1	Iron-sulfur cluster assembly enzyme ISCU, mitochondrial	Q9H1K1	ISCU_HUMAN	NA	NA	NA	81.5	21.60%	18.325895	4.5218263	12.6	164.3823242
QUANT 2.0 (SN Standard)	week2	PS-28482_KF_week2_Rep2_20251028090210	NA	PS-28482_KF_week2_Rep2_20251028090210.raw	2	OSBPL2	Q9H1P3	9	Homo sapiens	Q9H1P3	Oxysterol-binding protein-related protein 2	Q9H1P3	OSBL2_HUMAN	NA	NA	NA	85.2	18.30%	22.59533	38.621037	14.3	52.38825989
QUANT 2.0 (SN Standard)	week2	PS-28482_KF_week2_Rep2_20251028090210	NA	PS-28482_KF_week2_Rep2_20251028090210.raw	2	SLC6A17	Q9H1V8	8	Homo sapiens	Q9H1V8	Sodium-dependent neutral amino acid transporter SLC6A17	Q9H1V8	S6A17_HUMAN	NA	NA	NA	66.7	11.60%	22.230984	6.831255	15.8	108.3364639
QUANT 2.0 (SN Standard)	week2	PS-28482_KF_week2_Rep2_20251028090210	NA	PS-28482_KF_week2_Rep2_20251028090210.raw	2	ATG5	Q9H1Y0	6	Homo sapiens	Q9H1Y0	Autophagy protein 5	Q9H1Y0	ATG5_HUMAN	NA	NA	NA	70.4	13.10%	16.903234	37.348957	27.5	75.41043091
QUANT 2.0 (SN Standard)	week2	PS-28482_KF_week2_Rep2_20251028090210	NA	PS-28482_KF_week2_Rep2_20251028090210.raw	2	WDR13	Q9H1Z4	13	Homo sapiens	Q9H1Z4	WD repeat-containing protein 13	Q9H1Z4	WDR13_HUMAN	NA	NA	NA	96.3	31.80%	24.329082	26.691376	20	81.58551788
QUANT 2.0 (SN Standard)	week2	PS-28482_KF_week2_Rep2_20251028090210	NA	PS-28482_KF_week2_Rep2_20251028090210.raw	2	EHD4	Q9H223	19	Homo sapiens	Q9H223	EH domain-containing protein 4	Q9H223	EHD4_HUMAN	NA	NA	NA	100	34.40%	26.10076	47.617085	85.6	189.2390289
QUANT 2.0 (SN Standard)	week2	PS-28482_KF_week2_Rep2_20251028090210	NA	PS-28482_KF_week2_Rep2_20251028090210.raw	2	VPS16	Q9H269	13	Homo sapiens	Q9H269	Vacuolar protein sorting-associated protein 16 homolog	Q9H269	VPS16_HUMAN	NA	NA	NA	66.7	7.30%	17.639732	35.11007	1.3	26.46203995
QUANT 2.0 (SN Standard)	week2	PS-28482_KF_week2_Rep2_20251028090210	NA	PS-28482_KF_week2_Rep2_20251028090210.raw	2	SH3BGRL3	Q9H299	9	Homo sapiens	Q9H299	SH3 domain-binding glutamic acid-rich-like protein 3	Q9H299	SH3L3_HUMAN	NA	NA	NA	100	51.60%	26.80064	48.523113	10434	257.0742798
QUANT 2.0 (SN Standard)	week2	PS-28482_KF_week2_Rep2_20251028090210	NA	PS-28482_KF_week2_Rep2_20251028090210.raw	2	GAN	Q9H2C0	10	Homo sapiens	Q9H2C0	Gigaxonin	Q9H2C0	GAN_HUMAN	NA	NA	NA	100	16.20%	22.311987	49.651897	30.8	155.0370026
QUANT 2.0 (SN Standard)	week2	PS-28482_KF_week2_Rep2_20251028090210	NA	PS-28482_KF_week2_Rep2_20251028090210.raw	2	TRIOBP	Q9H2D6	14	Homo sapiens	Q9H2D6	TRIO and F-actin-binding protein	Q9H2D6	TARA_HUMAN	NA	NA	NA	96.3	3.90%	20.045563	36.69492	3.5	134.6179199
QUANT 2.0 (SN Standard)	week2	PS-28482_KF_week2_Rep2_20251028090210	NA	PS-28482_KF_week2_Rep2_20251028090210.raw	2	SLK	Q9H2G2	42	Homo sapiens	Q9H2G2	STE20-like serine/threonine-protein kinase	Q9H2G2	SLK_HUMAN	NA	NA	NA	100	29.40%	25.359947	45.506237	73.4	117.304657
QUANT 2.0 (SN Standard)	week2	PS-28482_KF_week2_Rep2_20251028090210	NA	PS-28482_KF_week2_Rep2_20251028090210.raw	2	PPIL3	Q9H2H8	5	Homo sapiens	Q9H2H8	Peptidyl-prolyl cis-trans isomerase-like 3	Q9H2H8	PPIL3_HUMAN	NA	NA	NA	100	27.30%	22.592247	50.642868	75	339.7937622
QUANT 2.0 (SN Standard)	week2	PS-28482_KF_week2_Rep2_20251028090210	NA	PS-28482_KF_week2_Rep2_20251028090210.raw	2	PDCL3	Q9H2J4	3	Homo sapiens	Q9H2J4	Phosducin-like protein 3	Q9H2J4	PDCL3_HUMAN	NA	NA	NA	18.5	5.90%	6.4443545	21.18028	1.3	19.71853638
QUANT 2.0 (SN Standard)	week2	PS-28482_KF_week2_Rep2_20251028090210	NA	PS-28482_KF_week2_Rep2_20251028090210.raw	2	TAOK3	Q9H2K8	8	Homo sapiens	Q9H2K8	Serine/threonine-protein kinase TAO3	Q9H2K8	TAOK3_HUMAN	NA	NA	NA	96.3	9.20%	24.112364	40.914318	16	200.8486328
QUANT 2.0 (SN Standard)	week2	PS-28482_KF_week2_Rep2_20251028090210	NA	PS-28482_KF_week2_Rep2_20251028090210.raw	2	RAB3GAP2	Q9H2M9	9	Homo sapiens	Q9H2M9	Rab3 GTPase-activating protein non-catalytic subunit	Q9H2M9	RBGPR_HUMAN	NA	NA	NA	81.5	3.80%	14.089588	29.332268	2.7	186.9974365
QUANT 2.0 (SN Standard)	week2	PS-28482_KF_week2_Rep2_20251028090210	NA	PS-28482_KF_week2_Rep2_20251028090210.raw	2	DPH5	Q9H2P9	2	Homo sapiens	Q9H2P9	Diphthine methyl ester synthase	Q9H2P9	DPH5_HUMAN	NA	NA	NA	14.8	11.20%	7.564502	16.453932	1.4	22.53438187
QUANT 2.0 (SN Standard)	week2	PS-28482_KF_week2_Rep2_20251028090210	NA	PS-28482_KF_week2_Rep2_20251028090210.raw	2	PPA2	Q9H2U2	21	Homo sapiens	Q9H2U2	Inorganic pyrophosphatase 2, mitochondrial	Q9H2U2	IPYR2_HUMAN	NA	NA	NA	100	50%	27.699694	43.755238	124.6	105.6653442
QUANT 2.0 (SN Standard)	week2	PS-28482_KF_week2_Rep2_20251028090210	NA	PS-28482_KF_week2_Rep2_20251028090210.raw	2	MRPL46	Q9H2W6	8	Homo sapiens	Q9H2W6	39S ribosomal protein L46, mitochondrial	Q9H2W6	RM46_HUMAN	NA	NA	NA	92.6	29.70%	19.754217	34.340267	18.7	77.50244141
QUANT 2.0 (SN Standard)	week2	PS-28482_KF_week2_Rep2_20251028090210	NA	PS-28482_KF_week2_Rep2_20251028090210.raw	2	SLC12A5	Q9H2X9	28	Homo sapiens	Q9H2X9	Solute carrier family 12 member 5	Q9H2X9	S12A5_HUMAN	NA	NA	NA	100	26.60%	25.565886	46.493053	36.9	117.645546
QUANT 2.0 (SN Standard)	week2	PS-28482_KF_week2_Rep2_20251028090210	NA	PS-28482_KF_week2_Rep2_20251028090210.raw	2	PNN	Q9H307	9	Homo sapiens	Q9H307	Pinin	Q9H307	PININ_HUMAN	NA	NA	NA	96.3	9.50%	21.771671	45.11289	9.6	67.54402161
QUANT 2.0 (SN Standard)	week2	PS-28482_KF_week2_Rep2_20251028090210	NA	PS-28482_KF_week2_Rep2_20251028090210.raw	2	EPB41L4B	Q9H329	4	Homo sapiens	Q9H329	Band 4.1-like protein 4B	Q9H329	E41LB_HUMAN	NA	NA	NA	33.3	2.90%	15.232596	24.791786	0.2	NA
QUANT 2.0 (SN Standard)	week2	PS-28482_KF_week2_Rep2_20251028090210	NA	PS-28482_KF_week2_Rep2_20251028090210.raw	2	CPVL	Q9H3G5	7	Homo sapiens	Q9H3G5	Probable serine carboxypeptidase CPVL	Q9H3G5	CPVL_HUMAN	NA	NA	NA	44.4	16.20%	17.662352	40.393597	18.8	168.8777008
QUANT 2.0 (SN Standard)	week2	PS-28482_KF_week2_Rep2_20251028090210	NA	PS-28482_KF_week2_Rep2_20251028090210.raw	2	C11orf68	Q9H3H3	4	Homo sapiens	Q9H3H3	UPF0696 protein C11orf68	Q9H3H3	CK068_HUMAN	NA	NA	NA	77.8	8.60%	16.094336	15.020525	7.8	155.9141693
QUANT 2.0 (SN Standard)	week2	PS-28482_KF_week2_Rep2_20251028090210	NA	PS-28482_KF_week2_Rep2_20251028090210.raw	2	DPAGT1	Q9H3H5	4	Homo sapiens	Q9H3H5	UDP-N-acetylglucosamine--dolichyl-phosphate N-acetylglucosaminephosphotransferase	Q9H3H5	GPT_HUMAN	NA	NA	NA	33.3	8.10%	18.986668	7.4464827	2.1	31.03556442
QUANT 2.0 (SN Standard)	week2	PS-28482_KF_week2_Rep2_20251028090210	NA	PS-28482_KF_week2_Rep2_20251028090210.raw	2	BOLA2	Q9H3K6	8	Homo sapiens	Q9H3K6	BolA-like protein 2	Q9H3K6	BOLA2_HUMAN	NA	NA	NA	100	86%	30.318317	48.454746	1206.6	534.4022827
QUANT 2.0 (SN Standard)	week2	PS-28482_KF_week2_Rep2_20251028090210	NA	PS-28482_KF_week2_Rep2_20251028090210.raw	2	TMX1	Q9H3N1	8	Homo sapiens	Q9H3N1	Thioredoxin-related transmembrane protein 1	Q9H3N1	TMX1_HUMAN	NA	NA	NA	77.8	27.90%	18.609716	30.718876	37.3	67.39981079
QUANT 2.0 (SN Standard)	week2	PS-28482_KF_week2_Rep2_20251028090210	NA	PS-28482_KF_week2_Rep2_20251028090210.raw	2	NELFA	Q9H3P2	6	Homo sapiens	Q9H3P2	Negative elongation factor A	Q9H3P2	NELFA_HUMAN	NA	NA	NA	59.3	6.80%	19.90534	24.961908	1.5	35.55886459
QUANT 2.0 (SN Standard)	week2	PS-28482_KF_week2_Rep2_20251028090210	NA	PS-28482_KF_week2_Rep2_20251028090210.raw	2	ACBD3	Q9H3P7	14	Homo sapiens	Q9H3P7	Golgi resident protein GCP60	Q9H3P7	GCP60_HUMAN	NA	NA	NA	100	27.50%	24.73536	49.402695	93.6	231.9636536
QUANT 2.0 (SN Standard)	week2	PS-28482_KF_week2_Rep2_20251028090210	NA	PS-28482_KF_week2_Rep2_20251028090210.raw	2	CDC42EP4	Q9H3Q1	7	Homo sapiens	Q9H3Q1	Cdc42 effector protein 4	Q9H3Q1	BORG4_HUMAN	NA	NA	NA	77.8	28.70%	17.700415	25.046803	10.2	47.2781601
QUANT 2.0 (SN Standard)	week2	PS-28482_KF_week2_Rep2_20251028090210	NA	PS-28482_KF_week2_Rep2_20251028090210.raw	2	PTPN23	Q9H3S7	22	Homo sapiens	Q9H3S7	Tyrosine-protein phosphatase non-receptor type 23	Q9H3S7	PTN23_HUMAN	NA	NA	NA	96.3	15.90%	23.791534	36.980057	14.4	45.73628998
QUANT 2.0 (SN Standard)	week2	PS-28482_KF_week2_Rep2_20251028090210	NA	PS-28482_KF_week2_Rep2_20251028090210.raw	2	UNC45A	Q9H3U1	15	Homo sapiens	Q9H3U1	Protein unc-45 homolog A	Q9H3U1	UN45A_HUMAN	NA	NA	NA	88.9	14.80%	16.824057	44.214848	16.5	96.18038177
QUANT 2.0 (SN Standard)	week2	PS-28482_KF_week2_Rep2_20251028090210	NA	PS-28482_KF_week2_Rep2_20251028090210.raw	2	DNAJC5	Q9H3Z4	7	Homo sapiens	Q9H3Z4	DnaJ homolog subfamily C member 5	Q9H3Z4	DNJC5_HUMAN	NA	NA	NA	100	46.50%	20.705109	37.88454	110.3	265.0942993
QUANT 2.0 (SN Standard)	week2	PS-28482_KF_week2_Rep2_20251028090210	NA	PS-28482_KF_week2_Rep2_20251028090210.raw	2	CHMP4B	Q9H444	15	Homo sapiens	Q9H444	Charged multivesicular body protein 4b	Q9H444	CHM4B_HUMAN	NA	NA	NA	100	51.80%	29.241049	48.269127	999.8	507.6470337
QUANT 2.0 (SN Standard)	week2	PS-28482_KF_week2_Rep2_20251028090210	NA	PS-28482_KF_week2_Rep2_20251028090210.raw	2	RWDD1	Q9H446	5	Homo sapiens	Q9H446	RWD domain-containing protein 1	Q9H446	RWDD1_HUMAN	NA	NA	NA	100	18.50%	27.048428	40.399147	87.3	126.1705475
QUANT 2.0 (SN Standard)	week2	PS-28482_KF_week2_Rep2_20251028090210	NA	PS-28482_KF_week2_Rep2_20251028090210.raw	2	FN3K	Q9H479	6	Homo sapiens	Q9H479	Fructosamine-3-kinase	Q9H479	FN3K_HUMAN	NA	NA	NA	92.6	21.70%	20.702904	37.03572	40.9	166.819519
QUANT 2.0 (SN Standard)	week2	PS-28482_KF_week2_Rep2_20251028090210	NA	PS-28482_KF_week2_Rep2_20251028090210.raw	2	POFUT1	Q9H488	5	Homo sapiens	Q9H488	GDP-fucose protein O-fucosyltransferase 1	Q9H488	OFUT1_HUMAN	NA	NA	NA	88.9	20.90%	20.848232	37.041527	19.1	100.869278
QUANT 2.0 (SN Standard)	week2	PS-28482_KF_week2_Rep2_20251028090210	NA	PS-28482_KF_week2_Rep2_20251028090210.raw	2	MAP1LC3A	Q9H492	6	Homo sapiens	Q9H492	Microtubule-associated proteins 1A/1B light chain 3A	Q9H492	MLP3A_HUMAN	NA	NA	NA	85.2	29.80%	22.929565	46.076496	284	150.6233521
QUANT 2.0 (SN Standard)	week2	PS-28482_KF_week2_Rep2_20251028090210	NA	PS-28482_KF_week2_Rep2_20251028090210.raw	2	RNPEP	Q9H4A4	29	Homo sapiens	Q9H4A4	Aminopeptidase B	Q9H4A4	AMPB_HUMAN	NA	NA	NA	100	49.20%	27.054928	55.61604	535.3	449.4597168
QUANT 2.0 (SN Standard)	week2	PS-28482_KF_week2_Rep2_20251028090210	NA	PS-28482_KF_week2_Rep2_20251028090210.raw	2	GOLPH3L	Q9H4A5	5	Homo sapiens	Q9H4A5	Golgi phosphoprotein 3-like	Q9H4A5	GLP3L_HUMAN	NA	NA	NA	63	18.60%	17.743628	37.998035	19.5	92.5719223
QUANT 2.0 (SN Standard)	week2	PS-28482_KF_week2_Rep2_20251028090210	NA	PS-28482_KF_week2_Rep2_20251028090210.raw	2	GOLPH3	Q9H4A6	7	Homo sapiens	Q9H4A6	Golgi phosphoprotein 3	Q9H4A6	GOLP3_HUMAN	NA	NA	NA	55.6	32.60%	19.244057	24.886044	4	68.45765686
QUANT 2.0 (SN Standard)	week2	PS-28482_KF_week2_Rep2_20251028090210	NA	PS-28482_KF_week2_Rep2_20251028090210.raw	2	EPB41L1	Q9H4G0	35	Homo sapiens	Q9H4G0	Band 4.1-like protein 1	Q9H4G0	E41L1_HUMAN	NA	NA	NA	100	36%	28.625437	57.18436	191.7	286.8330078
QUANT 2.0 (SN Standard)	week2	PS-28482_KF_week2_Rep2_20251028090210	NA	PS-28482_KF_week2_Rep2_20251028090210.raw	2	GLIPR2	Q9H4G4	2	Homo sapiens	Q9H4G4	Golgi-associated plant pathogenesis-related protein 1	Q9H4G4	GAPR1_HUMAN	NA	NA	NA	77.8	16.90%	16.81336	29.7888	7	56.04470062
QUANT 2.0 (SN Standard)	week2	PS-28482_KF_week2_Rep2_20251028090210	NA	PS-28482_KF_week2_Rep2_20251028090210.raw	2	SMDT1	Q9H4I9	2	Homo sapiens	Q9H4I9	Essential MCU regulator, mitochondrial	Q9H4I9	EMRE_HUMAN	NA	NA	NA	70.4	15.90%	16.329458	24.261616	14.7	51.5651741
QUANT 2.0 (SN Standard)	week2	PS-28482_KF_week2_Rep2_20251028090210	NA	PS-28482_KF_week2_Rep2_20251028090210.raw	2	EHD1	Q9H4M9	20	Homo sapiens	Q9H4M9	EH domain-containing protein 1	Q9H4M9	EHD1_HUMAN	NA	NA	NA	100	43.30%	26.459263	42.22629	97.2	160.6872406
QUANT 2.0 (SN Standard)	week2	PS-28482_KF_week2_Rep2_20251028090210	NA	PS-28482_KF_week2_Rep2_20251028090210.raw	2	ALG2	Q9H553	16	Homo sapiens	Q9H553	Alpha-1,3/1,6-mannosyltransferase ALG2	Q9H553	ALG2_HUMAN	NA	NA	NA	77.8	42.30%	14.434691	5.944051	2	40.45330811
QUANT 2.0 (SN Standard)	week2	PS-28482_KF_week2_Rep2_20251028090210	NA	PS-28482_KF_week2_Rep2_20251028090210.raw	2	RABEP2	Q9H5N1	12	Homo sapiens	Q9H5N1	Rab GTPase-binding effector protein 2	Q9H5N1	RABE2_HUMAN	NA	NA	NA	85.2	16.70%	23.270702	40.80139	14.4	99.86494446
QUANT 2.0 (SN Standard)	week2	PS-28482_KF_week2_Rep2_20251028090210	NA	PS-28482_KF_week2_Rep2_20251028090210.raw	2	CDCP1	Q9H5V8	4	Homo sapiens	Q9H5V8	CUB domain-containing protein 1	Q9H5V8	CDCP1_HUMAN	NA	NA	NA	55.6	2%	13.782107	26.287262	1.3	32.41624832
QUANT 2.0 (SN Standard)	week2	PS-28482_KF_week2_Rep2_20251028090210	NA	PS-28482_KF_week2_Rep2_20251028090210.raw	2	STEEP1	Q9H5V9	1	Homo sapiens	Q9H5V9	STING ER exit protein	Q9H5V9	STEEP_HUMAN	NA	NA	NA	44.4	6.30%	11.453112	22.794325	5.1	61.68879318
QUANT 2.0 (SN Standard)	week2	PS-28482_KF_week2_Rep2_20251028090210	NA	PS-28482_KF_week2_Rep2_20251028090210.raw	2	CIAO2A	Q9H5X1	2	Homo sapiens	Q9H5X1	Cytosolic iron-sulfur assembly component 2A	Q9H5X1	CIA2A_HUMAN	NA	NA	NA	88.9	12.50%	20.131962	44.753544	34.9	279.0307922
QUANT 2.0 (SN Standard)	week2	PS-28482_KF_week2_Rep2_20251028090210	NA	PS-28482_KF_week2_Rep2_20251028090210.raw	2	DENND2D	Q9H6A0	3	Homo sapiens	Q9H6A0	DENN domain-containing protein 2D	Q9H6A0	DEN2D_HUMAN	NA	NA	NA	63	6.20%	16.661844	11.731755	1.2	28.32215118
QUANT 2.0 (SN Standard)	week2	PS-28482_KF_week2_Rep2_20251028090210	NA	PS-28482_KF_week2_Rep2_20251028090210.raw	2	CCDC134	Q9H6E4	6	Homo sapiens	Q9H6E4	Coiled-coil domain-containing protein 134	Q9H6E4	CC134_HUMAN	NA	NA	NA	74.1	27.10%	15.598138	27.47487	14.5	57.18436432
QUANT 2.0 (SN Standard)	week2	PS-28482_KF_week2_Rep2_20251028090210	NA	PS-28482_KF_week2_Rep2_20251028090210.raw	2	OPA3	Q9H6K4	1	Homo sapiens	Q9H6K4	Optic atrophy 3 protein	Q9H6K4	OPA3_HUMAN	NA	NA	NA	37	3.90%	9.035743	5.3933487	5.4	54.0331459
QUANT 2.0 (SN Standard)	week2	PS-28482_KF_week2_Rep2_20251028090210	NA	PS-28482_KF_week2_Rep2_20251028090210.raw	2	PRR36	Q9H6K5	1	Homo sapiens	Q9H6K5	Proline-rich protein 36	Q9H6K5	PRR36_HUMAN	NA	NA	NA	44.4	1.50%	13.124795	19.100943	2.3	72.54567719
QUANT 2.0 (SN Standard)	week2	PS-28482_KF_week2_Rep2_20251028090210	NA	PS-28482_KF_week2_Rep2_20251028090210.raw	2	NOL6	Q9H6R4	1	Homo sapiens	Q9H6R4	Nucleolar protein 6	Q9H6R4	NOL6_HUMAN	NA	NA	NA	37	1.30%	17.94496	4.9954357	0.1	5.87820673
QUANT 2.0 (SN Standard)	week2	PS-28482_KF_week2_Rep2_20251028090210	NA	PS-28482_KF_week2_Rep2_20251028090210.raw	2	EPS8L2	Q9H6S3	31	Homo sapiens	Q9H6S3	Epidermal growth factor receptor kinase substrate 8-like protein 2	Q9H6S3	ES8L2_HUMAN	NA	NA	NA	100	42%	26.082455	54.347263	242.4	321.2272949
QUANT 2.0 (SN Standard)	week2	PS-28482_KF_week2_Rep2_20251028090210	NA	PS-28482_KF_week2_Rep2_20251028090210.raw	2	LDAH	Q9H6V9	2	Homo sapiens	Q9H6V9	Lipid droplet-associated hydrolase	Q9H6V9	LDAH_HUMAN	NA	NA	NA	63	3.10%	14.4913645	20.325533	3	56.45188904
QUANT 2.0 (SN Standard)	week2	PS-28482_KF_week2_Rep2_20251028090210	NA	PS-28482_KF_week2_Rep2_20251028090210.raw	2	WDR55	Q9H6Y2	4	Homo sapiens	Q9H6Y2	WD repeat-containing protein 55	Q9H6Y2	WDR55_HUMAN	NA	NA	NA	25.9	8.10%	6.6683407	19.864574	3.5	74.24726105
QUANT 2.0 (SN Standard)	week2	PS-28482_KF_week2_Rep2_20251028090210	NA	PS-28482_KF_week2_Rep2_20251028090210.raw	2	RANBP3	Q9H6Z4	11	Homo sapiens	Q9H6Z4	Ran-binding protein 3	Q9H6Z4	RANB3_HUMAN	NA	NA	NA	96.3	21.50%	25.467384	40.114674	33.9	85.68412018
QUANT 2.0 (SN Standard)	week2	PS-28482_KF_week2_Rep2_20251028090210	NA	PS-28482_KF_week2_Rep2_20251028090210.raw	2	DCTPP1	Q9H773	8	Homo sapiens	Q9H773	dCTP pyrophosphatase 1	Q9H773	DCTP1_HUMAN	NA	NA	NA	96.3	38.20%	23.63916	51.107643	116.9	111.9434662
QUANT 2.0 (SN Standard)	week2	PS-28482_KF_week2_Rep2_20251028090210	NA	PS-28482_KF_week2_Rep2_20251028090210.raw	2	SH2D4A	Q9H788	10	Homo sapiens	Q9H788	SH2 domain-containing protein 4A	Q9H788	SH24A_HUMAN	NA	NA	NA	81.5	20.70%	26.217268	39.877888	31.4	74.45600891
QUANT 2.0 (SN Standard)	week2	PS-28482_KF_week2_Rep2_20251028090210	NA	PS-28482_KF_week2_Rep2_20251028090210.raw	2	AAMDC	Q9H7C9	11	Homo sapiens	Q9H7C9	Mth938 domain-containing protein	Q9H7C9	AAMDC_HUMAN	NA	NA	NA	100	74.60%	22.69646	48.482063	258.5	211.4004059
QUANT 2.0 (SN Standard)	week2	PS-28482_KF_week2_Rep2_20251028090210	NA	PS-28482_KF_week2_Rep2_20251028090210.raw	2	WDR26	Q9H7D7	1	Homo sapiens	Q9H7D7	WD repeat-containing protein 26	Q9H7D7	WDR26_HUMAN	NA	NA	NA	51.9	2.90%	14.200347	22.369078	0.9	28.81816483
QUANT 2.0 (SN Standard)	week2	PS-28482_KF_week2_Rep2_20251028090210	NA	PS-28482_KF_week2_Rep2_20251028090210.raw	2	METTL17	Q9H7H0	2	Homo sapiens	Q9H7H0	Methyltransferase-like protein 17, mitochondrial	Q9H7H0	MET17_HUMAN	NA	NA	NA	88.9	2.20%	12.316388	14.582076	40.5	1012.954224
QUANT 2.0 (SN Standard)	week2	PS-28482_KF_week2_Rep2_20251028090210	NA	PS-28482_KF_week2_Rep2_20251028090210.raw	2	PTGES2	Q9H7Z7	13	Homo sapiens	Q9H7Z7	Prostaglandin E synthase 2	Q9H7Z7	PGES2_HUMAN	NA	NA	NA	88.9	45.10%	22.965485	33.015965	23.5	60.83354187
QUANT 2.0 (SN Standard)	week2	PS-28482_KF_week2_Rep2_20251028090210	NA	PS-28482_KF_week2_Rep2_20251028090210.raw	2	PHAX	Q9H814	2	Homo sapiens	Q9H814	Phosphorylated adapter RNA export protein	Q9H814	PHAX_HUMAN	NA	NA	NA	48.1	3%	13.055599	9.402195	0.9	19.69575882
QUANT 2.0 (SN Standard)	week2	PS-28482_KF_week2_Rep2_20251028090210	NA	PS-28482_KF_week2_Rep2_20251028090210.raw	2	UBE2Z	Q9H832	3	Homo sapiens	Q9H832	Ubiquitin-conjugating enzyme E2 Z	Q9H832	UBE2Z_HUMAN	NA	NA	NA	77.8	5.40%	16.052176	35.226597	26.3	168.2138824
QUANT 2.0 (SN Standard)	week2	PS-28482_KF_week2_Rep2_20251028090210	NA	PS-28482_KF_week2_Rep2_20251028090210.raw	2	ACAD9	Q9H845	22	Homo sapiens	Q9H845	Complex I assembly factor ACAD9, mitochondrial	Q9H845	ACAD9_HUMAN	NA	NA	NA	96.3	32.70%	23.13668	34.043633	6.1	39.50586319
QUANT 2.0 (SN Standard)	week2	PS-28482_KF_week2_Rep2_20251028090210	NA	PS-28482_KF_week2_Rep2_20251028090210.raw	2	METTL7A	Q9H8H3	8	Homo sapiens	Q9H8H3	Methyltransferase-like protein 7A	Q9H8H3	MET7A_HUMAN	NA	NA	NA	74.1	35.70%	19.816576	35.406578	47.6	109.7626343
QUANT 2.0 (SN Standard)	week2	PS-28482_KF_week2_Rep2_20251028090210	NA	PS-28482_KF_week2_Rep2_20251028090210.raw	2	MANSC1	Q9H8J5	3	Homo sapiens	Q9H8J5	MANSC domain-containing protein 1	Q9H8J5	MANS1_HUMAN	NA	NA	NA	96.3	6%	22.503971	45.57467	55.9	107.6432571
QUANT 2.0 (SN Standard)	week2	PS-28482_KF_week2_Rep2_20251028090210	NA	PS-28482_KF_week2_Rep2_20251028090210.raw	2	CNNM2	Q9H8M5	2	Homo sapiens	Q9H8M5	Metal transporter CNNM2	Q9H8M5	CNNM2_HUMAN	NA	NA	NA	59.3	2.90%	13.004305	25.260624	5.6	266.875
QUANT 2.0 (SN Standard)	week2	PS-28482_KF_week2_Rep2_20251028090210	NA	PS-28482_KF_week2_Rep2_20251028090210.raw	2	SRD5A3	Q9H8P0	7	Homo sapiens	Q9H8P0	Polyprenol reductase	Q9H8P0	PORED_HUMAN	NA	NA	NA	59.3	16%	16.492516	13.480529	1.4	16.29691887
QUANT 2.0 (SN Standard)	week2	PS-28482_KF_week2_Rep2_20251028090210	NA	PS-28482_KF_week2_Rep2_20251028090210.raw	2	MOB1A	Q9H8S9	4	Homo sapiens	Q9H8S9	MOB kinase activator 1A	Q9H8S9	MOB1A_HUMAN	NA	NA	NA	40.7	19.90%	19.465178	43.568405	95.7	70.07906342
QUANT 2.0 (SN Standard)	week2	PS-28482_KF_week2_Rep2_20251028090210	NA	PS-28482_KF_week2_Rep2_20251028090210.raw	2	GORASP2	Q9H8Y8	13	Homo sapiens	Q9H8Y8	Golgi reassembly-stacking protein 2	Q9H8Y8	GORS2_HUMAN	NA	NA	NA	100	38.30%	26.497467	40.393833	212.4	141.5333557
QUANT 2.0 (SN Standard)	week2	PS-28482_KF_week2_Rep2_20251028090210	NA	PS-28482_KF_week2_Rep2_20251028090210.raw	2	JPT2	Q9H910	9	Homo sapiens	Q9H910	Jupiter microtubule associated homolog 2	Q9H910	JUPI2_HUMAN	NA	NA	NA	100	57.90%	24.56632	50.17111	241.2	179.7884674
QUANT 2.0 (SN Standard)	week2	PS-28482_KF_week2_Rep2_20251028090210	NA	PS-28482_KF_week2_Rep2_20251028090210.raw	2	SLC25A22	Q9H936	11	Homo sapiens	Q9H936	Mitochondrial glutamate carrier 1	Q9H936	GHC1_HUMAN	NA	NA	NA	100	40.90%	24.634243	49.44823	155.8	224.8235474
QUANT 2.0 (SN Standard)	week2	PS-28482_KF_week2_Rep2_20251028090210	NA	PS-28482_KF_week2_Rep2_20251028090210.raw	2	QTRT2	Q9H974	1	Homo sapiens	Q9H974	Queuine tRNA-ribosyltransferase accessory subunit 2	Q9H974	QTRT2_HUMAN	NA	NA	NA	22.2	3.90%	8.802924	35.27617	1.4	27.17717361
QUANT 2.0 (SN Standard)	week2	PS-28482_KF_week2_Rep2_20251028090210	NA	PS-28482_KF_week2_Rep2_20251028090210.raw	2	WDR54	Q9H977	1	Homo sapiens	Q9H977	WD repeat-containing protein 54	Q9H977	WDR54_HUMAN	NA	NA	NA	37	3%	24.252401	10.326995	1.7	23.56326866
QUANT 2.0 (SN Standard)	week2	PS-28482_KF_week2_Rep2_20251028090210	NA	PS-28482_KF_week2_Rep2_20251028090210.raw	2	ARMT1	Q9H993	10	Homo sapiens	Q9H993	Damage-control phosphatase ARMT1	Q9H993	ARMT1_HUMAN	NA	NA	NA	81.5	22.40%	14.959618	25.58678	15.2	138.7500153
QUANT 2.0 (SN Standard)	week2	PS-28482_KF_week2_Rep2_20251028090210	NA	PS-28482_KF_week2_Rep2_20251028090210.raw	2	LRRC40	Q9H9A6	7	Homo sapiens	Q9H9A6	Leucine-rich repeat-containing protein 40	Q9H9A6	LRC40_HUMAN	NA	NA	NA	55.6	12.10%	9.194806	31.200657	3.7	72.14398193
QUANT 2.0 (SN Standard)	week2	PS-28482_KF_week2_Rep2_20251028090210	NA	PS-28482_KF_week2_Rep2_20251028090210.raw	2	SFXN1	Q9H9B4	19	Homo sapiens	Q9H9B4	Sideroflexin-1	Q9H9B4	SFXN1_HUMAN	NA	NA	NA	88.9	53.70%	24.886732	47.47859	83.1	188.0745239
QUANT 2.0 (SN Standard)	week2	PS-28482_KF_week2_Rep2_20251028090210	NA	PS-28482_KF_week2_Rep2_20251028090210.raw	2	VPS37B	Q9H9H4	10	Homo sapiens	Q9H9H4	Vacuolar protein sorting-associated protein 37B	Q9H9H4	VP37B_HUMAN	NA	NA	NA	100	40%	24.351318	46.988113	112.3	136.766098
QUANT 2.0 (SN Standard)	week2	PS-28482_KF_week2_Rep2_20251028090210	NA	PS-28482_KF_week2_Rep2_20251028090210.raw	2	MRPL44	Q9H9J2	7	Homo sapiens	Q9H9J2	39S ribosomal protein L44, mitochondrial	Q9H9J2	RM44_HUMAN	NA	NA	NA	51.9	18.40%	13.724206	37.405445	3.1	58.650383
QUANT 2.0 (SN Standard)	week2	PS-28482_KF_week2_Rep2_20251028090210	NA	PS-28482_KF_week2_Rep2_20251028090210.raw	2	L2HGDH	Q9H9P8	6	Homo sapiens	Q9H9P8	L-2-hydroxyglutarate dehydrogenase, mitochondrial	Q9H9P8	L2HDH_HUMAN	NA	NA	NA	88.9	15.80%	19.718336	31.486704	6.5	44.08304596
QUANT 2.0 (SN Standard)	week2	PS-28482_KF_week2_Rep2_20251028090210	NA	PS-28482_KF_week2_Rep2_20251028090210.raw	2	COPS7B	Q9H9Q2	2	Homo sapiens	Q9H9Q2	COP9 signalosome complex subunit 7b	Q9H9Q2	CSN7B_HUMAN	NA	NA	NA	44.4	7.20%	18.15743	21.513355	1.3	14.74857044
QUANT 2.0 (SN Standard)	week2	PS-28482_KF_week2_Rep2_20251028090210	NA	PS-28482_KF_week2_Rep2_20251028090210.raw	2	UCK1	Q9HA47	3	Homo sapiens	Q9HA47	Uridine-cytidine kinase 1	Q9HA47	UCK1_HUMAN	NA	NA	NA	0	2.90%	13.349205	28.552889	5.5	NA
QUANT 2.0 (SN Standard)	week2	PS-28482_KF_week2_Rep2_20251028090210	NA	PS-28482_KF_week2_Rep2_20251028090210.raw	2	FN3KRP	Q9HA64	9	Homo sapiens	Q9HA64	Ketosamine-3-kinase	Q9HA64	KT3K_HUMAN	NA	NA	NA	100	30.10%	24.495968	47.00501	135.9	111.1888504
QUANT 2.0 (SN Standard)	week2	PS-28482_KF_week2_Rep2_20251028090210	NA	PS-28482_KF_week2_Rep2_20251028090210.raw	2	TBC1D17	Q9HA65	4	Homo sapiens	Q9HA65	TBC1 domain family member 17	Q9HA65	TBC17_HUMAN	NA	NA	NA	22.2	6.50%	8.835354	8.004077	2.6	72.64054108
QUANT 2.0 (SN Standard)	week2	PS-28482_KF_week2_Rep2_20251028090210	NA	PS-28482_KF_week2_Rep2_20251028090210.raw	2	PPCS	Q9HAB8	16	Homo sapiens	Q9HAB8	Phosphopantothenate--cysteine ligase	Q9HAB8	PPCS_HUMAN	NA	NA	NA	85.2	46%	26.331663	49.84567	122.4	136.3399353
QUANT 2.0 (SN Standard)	week2	PS-28482_KF_week2_Rep2_20251028090210	NA	PS-28482_KF_week2_Rep2_20251028090210.raw	2	LIN7B	Q9HAP6	4	Homo sapiens	Q9HAP6	Protein lin-7 homolog B	Q9HAP6	LIN7B_HUMAN	NA	NA	NA	66.7	19.30%	20.608099	23.07285	0.8	10.74079514
QUANT 2.0 (SN Standard)	week2	PS-28482_KF_week2_Rep2_20251028090210	NA	PS-28482_KF_week2_Rep2_20251028090210.raw	2	SIAE	Q9HAT2	9	Homo sapiens	Q9HAT2	Sialate O-acetylesterase	Q9HAT2	SIAE_HUMAN	NA	NA	NA	100	21.20%	27.427528	49.97547	103.8	382.1820068
QUANT 2.0 (SN Standard)	week2	PS-28482_KF_week2_Rep2_20251028090210	NA	PS-28482_KF_week2_Rep2_20251028090210.raw	2	PLEKHA5	Q9HAU0	9	Homo sapiens	Q9HAU0	Pleckstrin homology domain-containing family A member 5	Q9HAU0	PKHA5_HUMAN	NA	NA	NA	63	9.90%	17.135227	31.725523	5	52.4543457
QUANT 2.0 (SN Standard)	week2	PS-28482_KF_week2_Rep2_20251028090210	NA	PS-28482_KF_week2_Rep2_20251028090210.raw	2	GNB4	Q9HAV0	4	Homo sapiens	Q9HAV0	Guanine nucleotide-binding protein subunit beta-4	Q9HAV0	GBB4_HUMAN	NA	NA	NA	48.1	10.90%	11.793984	7.3772492	0.9	15.79287338
QUANT 2.0 (SN Standard)	week2	PS-28482_KF_week2_Rep2_20251028090210	NA	PS-28482_KF_week2_Rep2_20251028090210.raw	2	GRPEL1	Q9HAV7	12	Homo sapiens	Q9HAV7	GrpE protein homolog 1, mitochondrial	Q9HAV7	GRPE1_HUMAN	NA	NA	NA	100	63.10%	22.357252	39.697464	89.4	198.4198608
QUANT 2.0 (SN Standard)	week2	PS-28482_KF_week2_Rep2_20251028090210	NA	PS-28482_KF_week2_Rep2_20251028090210.raw	2	UGT1A10	Q9HAW8	12	Homo sapiens	Q9HAW8	UDP-glucuronosyltransferase 1A10	Q9HAW8	UD110_HUMAN	NA	NA	NA	48.1	20.60%	21.7688	46.90561	134	49.29106522
QUANT 2.0 (SN Standard)	week2	PS-28482_KF_week2_Rep2_20251028090210	NA	PS-28482_KF_week2_Rep2_20251028090210.raw	2	MYG1	Q9HB07	12	Homo sapiens	Q9HB07	MYG1 exonuclease	Q9HB07	MYG1_HUMAN	NA	NA	NA	100	30.90%	26.374044	54.85727	150.2	307.6635742
QUANT 2.0 (SN Standard)	week2	PS-28482_KF_week2_Rep2_20251028090210	NA	PS-28482_KF_week2_Rep2_20251028090210.raw	2	PLEKHA1	Q9HB21	2	Homo sapiens	Q9HB21	Pleckstrin homology domain-containing family A member 1	Q9HB21	PKHA1_HUMAN	NA	NA	NA	40.7	5.90%	5.816474	11.847377	2.9	63.49773026
QUANT 2.0 (SN Standard)	week2	PS-28482_KF_week2_Rep2_20251028090210	NA	PS-28482_KF_week2_Rep2_20251028090210.raw	2	SCPEP1	Q9HB40	7	Homo sapiens	Q9HB40	Retinoid-inducible serine carboxypeptidase	Q9HB40	RISC_HUMAN	NA	NA	NA	92.6	13.70%	22.987251	44.003582	8.3	36.88499832
QUANT 2.0 (SN Standard)	week2	PS-28482_KF_week2_Rep2_20251028090210	NA	PS-28482_KF_week2_Rep2_20251028090210.raw	2	CACYBP	Q9HB71	19	Homo sapiens	Q9HB71	Calcyclin-binding protein	Q9HB71	CYBP_HUMAN	NA	NA	NA	100	72.40%	28.575665	47.84238	647.9	204.9576569
QUANT 2.0 (SN Standard)	week2	PS-28482_KF_week2_Rep2_20251028090210	NA	PS-28482_KF_week2_Rep2_20251028090210.raw	2	RRAGC	Q9HB90	7	Homo sapiens	Q9HB90	Ras-related GTP-binding protein C	Q9HB90	RRAGC_HUMAN	NA	NA	NA	59.3	17%	18.838028	31.134033	11.6	86.7323761
QUANT 2.0 (SN Standard)	week2	PS-28482_KF_week2_Rep2_20251028090210	NA	PS-28482_KF_week2_Rep2_20251028090210.raw	2	RHOF	Q9HBH0	7	Homo sapiens	Q9HBH0	Rho-related GTP-binding protein RhoF	Q9HBH0	RHOF_HUMAN	NA	NA	NA	92.6	42.70%	18.319132	43.19548	49.1	150.3818359
QUANT 2.0 (SN Standard)	week2	PS-28482_KF_week2_Rep2_20251028090210	NA	PS-28482_KF_week2_Rep2_20251028090210.raw	2	RDH14	Q9HBH5	5	Homo sapiens	Q9HBH5	Retinol dehydrogenase 14	Q9HBH5	RDH14_HUMAN	NA	NA	NA	96.3	18.20%	22.22633	16.061016	4	83.48609161
QUANT 2.0 (SN Standard)	week2	PS-28482_KF_week2_Rep2_20251028090210	NA	PS-28482_KF_week2_Rep2_20251028090210.raw	2	PARVB	Q9HBI1	1	Homo sapiens	Q9HBI1	Beta-parvin	Q9HBI1	PARVB_HUMAN	NA	NA	NA	51.9	4.70%	20.921827	38.174637	1.5	28.86083031
QUANT 2.0 (SN Standard)	week2	PS-28482_KF_week2_Rep2_20251028090210	NA	PS-28482_KF_week2_Rep2_20251028090210.raw	2	CYP4F11	Q9HBI6	7	Homo sapiens	Q9HBI6	Cytochrome P450 4F11	Q9HBI6	CP4FB_HUMAN	NA	NA	NA	3.7	14.30%	16.068398	8.752614	1.4	NA
QUANT 2.0 (SN Standard)	week2	PS-28482_KF_week2_Rep2_20251028090210	NA	PS-28482_KF_week2_Rep2_20251028090210.raw	2	ETNK1	Q9HBU6	2	Homo sapiens	Q9HBU6	Ethanolamine kinase 1	Q9HBU6	EKI1_HUMAN	NA	NA	NA	44.4	5.30%	6.258149	22.992054	20.9	240.0549011
QUANT 2.0 (SN Standard)	week2	PS-28482_KF_week2_Rep2_20251028090210	NA	PS-28482_KF_week2_Rep2_20251028090210.raw	2	TMEM165	Q9HC07	8	Homo sapiens	Q9HC07	Transmembrane protein 165	Q9HC07	TM165_HUMAN	NA	NA	NA	70.4	34.30%	18.882214	43.32139	4.5	71.31750488
QUANT 2.0 (SN Standard)	week2	PS-28482_KF_week2_Rep2_20251028090210	NA	PS-28482_KF_week2_Rep2_20251028090210.raw	2	EML4	Q9HC35	23	Homo sapiens	Q9HC35	Echinoderm microtubule-associated protein-like 4	Q9HC35	EMAL4_HUMAN	NA	NA	NA	100	24.60%	24.203606	43.311382	52.4	99.08811951
QUANT 2.0 (SN Standard)	week2	PS-28482_KF_week2_Rep2_20251028090210	NA	PS-28482_KF_week2_Rep2_20251028090210.raw	2	GLOD4	Q9HC38	25	Homo sapiens	Q9HC38	Glyoxalase domain-containing protein 4	Q9HC38	GLOD4_HUMAN	NA	NA	NA	100	72.20%	28.227324	54.057575	1854.7	904.3081665
QUANT 2.0 (SN Standard)	week2	PS-28482_KF_week2_Rep2_20251028090210	NA	PS-28482_KF_week2_Rep2_20251028090210.raw	2	MUC5B	Q9HC84	24	Homo sapiens	Q9HC84	Mucin-5B	Q9HC84	MUC5B_HUMAN	NA	NA	NA	100	3.80%	25.505962	51.765587	98.8	559.5217896
QUANT 2.0 (SN Standard)	week2	PS-28482_KF_week2_Rep2_20251028090210	NA	PS-28482_KF_week2_Rep2_20251028090210.raw	2	MCCC2	Q9HCC0	24	Homo sapiens	Q9HCC0	Methylcrotonoyl-CoA carboxylase beta chain, mitochondrial	Q9HCC0	MCCB_HUMAN	NA	NA	NA	100	49%	25.285934	37.536247	62	118.0115738
QUANT 2.0 (SN Standard)	week2	PS-28482_KF_week2_Rep2_20251028090210	NA	PS-28482_KF_week2_Rep2_20251028090210.raw	2	NCOA5	Q9HCD5	5	Homo sapiens	Q9HCD5	Nuclear receptor coactivator 5	Q9HCD5	NCOA5_HUMAN	NA	NA	NA	44.4	5.20%	9.463223	36.012	5.4	128.476593
QUANT 2.0 (SN Standard)	week2	PS-28482_KF_week2_Rep2_20251028090210	NA	PS-28482_KF_week2_Rep2_20251028090210.raw	2	TANC2	Q9HCD6	15	Homo sapiens	Q9HCD6	Protein TANC2	Q9HCD6	TANC2_HUMAN	NA	NA	NA	96.3	8.60%	21.470917	30.05431	14.3	1425.848389
QUANT 2.0 (SN Standard)	week2	PS-28482_KF_week2_Rep2_20251028090210	NA	PS-28482_KF_week2_Rep2_20251028090210.raw	2	SMURF1	Q9HCE7	1	Homo sapiens	Q9HCE7	E3 ubiquitin-protein ligase SMURF1	Q9HCE7	SMUF1_HUMAN	NA	NA	NA	88.9	1.30%	14.709046	21.316048	2.9	131.484024
QUANT 2.0 (SN Standard)	week2	PS-28482_KF_week2_Rep2_20251028090210	NA	PS-28482_KF_week2_Rep2_20251028090210.raw	2	CPNE5	Q9HCH3	16	Homo sapiens	Q9HCH3	Copine-5	Q9HCH3	CPNE5_HUMAN	NA	NA	NA	77.8	26.30%	25.070095	50.798546	11.9	62.97696304
QUANT 2.0 (SN Standard)	week2	PS-28482_KF_week2_Rep2_20251028090210	NA	PS-28482_KF_week2_Rep2_20251028090210.raw	2	SYTL2	Q9HCH5	51	Homo sapiens	Q9HCH5	Synaptotagmin-like protein 2	Q9HCH5	SYTL2_HUMAN	NA	NA	NA	100	46.60%	29.478043	49.07267	296.1	235.3843994
QUANT 2.0 (SN Standard)	week2	PS-28482_KF_week2_Rep2_20251028090210	NA	PS-28482_KF_week2_Rep2_20251028090210.raw	2	VAT1L	Q9HCJ6	16	Homo sapiens	Q9HCJ6	Synaptic vesicle membrane protein VAT-1 homolog-like	Q9HCJ6	VAT1L_HUMAN	NA	NA	NA	85.2	33.20%	27.89312	15.226071	9.4	44.07428741
QUANT 2.0 (SN Standard)	week2	PS-28482_KF_week2_Rep2_20251028090210	NA	PS-28482_KF_week2_Rep2_20251028090210.raw	2	ROBO2	Q9HCK4	9	Homo sapiens	Q9HCK4	Roundabout homolog 2	Q9HCK4	ROBO2_HUMAN	NA	NA	NA	44.4	5.50%	14.014018	29.478605	0.4	NA
QUANT 2.0 (SN Standard)	week2	PS-28482_KF_week2_Rep2_20251028090210	NA	PS-28482_KF_week2_Rep2_20251028090210.raw	2	PLXNA4	Q9HCM2	16	Homo sapiens	Q9HCM2	Plexin-A4	Q9HCM2	PLXA4_HUMAN	NA	NA	NA	77.8	6.80%	21.583595	34.410244	1.8	41.15086365
QUANT 2.0 (SN Standard)	week2	PS-28482_KF_week2_Rep2_20251028090210	NA	PS-28482_KF_week2_Rep2_20251028090210.raw	2	SDF2L1	Q9HCN8	7	Homo sapiens	Q9HCN8	Stromal cell-derived factor 2-like protein 1	Q9HCN8	SDF2L_HUMAN	NA	NA	NA	92.6	36.70%	24.020842	33.273052	33.9	98.0038147
QUANT 2.0 (SN Standard)	week2	PS-28482_KF_week2_Rep2_20251028090210	NA	PS-28482_KF_week2_Rep2_20251028090210.raw	2	CYP4F12	Q9HCS2	18	Homo sapiens	Q9HCS2	Cytochrome P450 4F12	Q9HCS2	CP4FC_HUMAN	NA	NA	NA	66.7	31.50%	23.53387	28.611507	4.8	32.77004242
QUANT 2.0 (SN Standard)	week2	PS-28482_KF_week2_Rep2_20251028090210	NA	PS-28482_KF_week2_Rep2_20251028090210.raw	2	PREB	Q9HCU5	13	Homo sapiens	Q9HCU5	Prolactin regulatory element-binding protein	Q9HCU5	PREB_HUMAN	NA	NA	NA	81.5	43.90%	26.200632	30.92617	29.7	55.39382172
QUANT 2.0 (SN Standard)	week2	PS-28482_KF_week2_Rep2_20251028090210	NA	PS-28482_KF_week2_Rep2_20251028090210.raw	2	S100A14	Q9HCY8	9	Homo sapiens	Q9HCY8	Protein S100-A14	Q9HCY8	S10AE_HUMAN	NA	NA	NA	100	84.60%	29.320015	46.70793	394.4	378.7246094
QUANT 2.0 (SN Standard)	week2	PS-28482_KF_week2_Rep2_20251028090210	NA	PS-28482_KF_week2_Rep2_20251028090210.raw	2	SRA1	Q9HD15	6	Homo sapiens	Q9HD15	Steroid receptor RNA activator 1	Q9HD15	SRA1_HUMAN	NA	NA	NA	74.1	23.30%	10.275876	30.815693	16.1	112.8298187
QUANT 2.0 (SN Standard)	week2	PS-28482_KF_week2_Rep2_20251028090210	NA	PS-28482_KF_week2_Rep2_20251028090210.raw	2	ATP13A1	Q9HD20	42	Homo sapiens	Q9HD20	Endoplasmic reticulum transmembrane helix translocase	Q9HD20	AT131_HUMAN	NA	NA	NA	88.9	33.80%	22.001661	49.378136	6.5	76.9443512
QUANT 2.0 (SN Standard)	week2	PS-28482_KF_week2_Rep2_20251028090210	NA	PS-28482_KF_week2_Rep2_20251028090210.raw	2	GOPC	Q9HD26	3	Homo sapiens	Q9HD26	Golgi-associated PDZ and coiled-coil motif-containing protein	Q9HD26	GOPC_HUMAN	NA	NA	NA	66.7	8%	12.974988	25.070919	5.6	150.0603027
QUANT 2.0 (SN Standard)	week2	PS-28482_KF_week2_Rep2_20251028090210	NA	PS-28482_KF_week2_Rep2_20251028090210.raw	2	MRPL47	Q9HD33	7	Homo sapiens	Q9HD33	39S ribosomal protein L47, mitochondrial	Q9HD33	RM47_HUMAN	NA	NA	NA	55.6	18.80%	20.841553	7.467952	2.1	33.39047623
QUANT 2.0 (SN Standard)	week2	PS-28482_KF_week2_Rep2_20251028090210	NA	PS-28482_KF_week2_Rep2_20251028090210.raw	2	CHMP1A	Q9HD42	9	Homo sapiens	Q9HD42	Charged multivesicular body protein 1a	Q9HD42	CHM1A_HUMAN	NA	NA	NA	100	29.60%	26.419775	49.6913	565.3	664.1588745
QUANT 2.0 (SN Standard)	week2	PS-28482_KF_week2_Rep2_20251028090210	NA	PS-28482_KF_week2_Rep2_20251028090210.raw	2	PTPRH	Q9HD43	5	Homo sapiens	Q9HD43	Receptor-type tyrosine-protein phosphatase H	Q9HD43	PTPRH_HUMAN	NA	NA	NA	88.9	4.30%	25.325531	37.846363	1.2	63.74250793
QUANT 2.0 (SN Standard)	week2	PS-28482_KF_week2_Rep2_20251028090210	NA	PS-28482_KF_week2_Rep2_20251028090210.raw	2	TM9SF3	Q9HD45	15	Homo sapiens	Q9HD45	Transmembrane 9 superfamily member 3	Q9HD45	TM9S3_HUMAN	NA	NA	NA	92.6	19.70%	24.515223	49.315853	66.8	176.3184814
QUANT 2.0 (SN Standard)	week2	PS-28482_KF_week2_Rep2_20251028090210	NA	PS-28482_KF_week2_Rep2_20251028090210.raw	2	APMAP	Q9HDC9	20	Homo sapiens	Q9HDC9	Adipocyte plasma membrane-associated protein	Q9HDC9	APMAP_HUMAN	NA	NA	NA	92.6	52.40%	20.577255	43.051758	44.7	135.8218384
QUANT 2.0 (SN Standard)	week2	PS-28482_KF_week2_Rep2_20251028090210	NA	PS-28482_KF_week2_Rep2_20251028090210.raw	2	TXNRD2	Q9NNW7	12	Homo sapiens	Q9NNW7	Thioredoxin reductase 2, mitochondrial	Q9NNW7	TRXR2_HUMAN	NA	NA	NA	92.6	27.50%	21.310686	28.338709	12.6	52.88387299
QUANT 2.0 (SN Standard)	week2	PS-28482_KF_week2_Rep2_20251028090210	NA	PS-28482_KF_week2_Rep2_20251028090210.raw	2	BPIFA1	Q9NP55	3	Homo sapiens	Q9NP55	BPI fold-containing family A member 1	Q9NP55	BPIA1_HUMAN	NA	NA	NA	40.7	13.70%	15.24058	21.806995	9.6	30.59223557
QUANT 2.0 (SN Standard)	week2	PS-28482_KF_week2_Rep2_20251028090210	NA	PS-28482_KF_week2_Rep2_20251028090210.raw	2	ARFGAP3	Q9NP61	15	Homo sapiens	Q9NP61	ADP-ribosylation factor GTPase-activating protein 3	Q9NP61	ARFG3_HUMAN	NA	NA	NA	81.5	33.90%	23.255016	47.864582	45.8	61.61921692
QUANT 2.0 (SN Standard)	week2	PS-28482_KF_week2_Rep2_20251028090210	NA	PS-28482_KF_week2_Rep2_20251028090210.raw	2	RAB18	Q9NP72	15	Homo sapiens	Q9NP72	Ras-related protein Rab-18	Q9NP72	RAB18_HUMAN	NA	NA	NA	100	68.90%	24.021282	47.75019	132.3	253.2866821
QUANT 2.0 (SN Standard)	week2	PS-28482_KF_week2_Rep2_20251028090210	NA	PS-28482_KF_week2_Rep2_20251028090210.raw	2	ALG13	Q9NP73	5	Homo sapiens	Q9NP73	Putative bifunctional UDP-N-acetylglucosamine transferase and deubiquitinase ALG13	Q9NP73	ALG13_HUMAN	NA	NA	NA	51.9	3%	23.158144	51.2735	8.2	196.8749695
QUANT 2.0 (SN Standard)	week2	PS-28482_KF_week2_Rep2_20251028090210	NA	PS-28482_KF_week2_Rep2_20251028090210.raw	2	VTA1	Q9NP79	8	Homo sapiens	Q9NP79	Vacuolar protein sorting-associated protein VTA1 homolog	Q9NP79	VTA1_HUMAN	NA	NA	NA	100	34.20%	26.626616	45.375732	330.4	390.1568604
QUANT 2.0 (SN Standard)	week2	PS-28482_KF_week2_Rep2_20251028090210	NA	PS-28482_KF_week2_Rep2_20251028090210.raw	2	SARS2	Q9NP81	22	Homo sapiens	Q9NP81	Serine--tRNA ligase, mitochondrial	Q9NP81	SYSM_HUMAN	NA	NA	NA	74.1	44.20%	18.602345	21.214598	6.7	48.34968567
QUANT 2.0 (SN Standard)	week2	PS-28482_KF_week2_Rep2_20251028090210	NA	PS-28482_KF_week2_Rep2_20251028090210.raw	2	MRPS30	Q9NP92	3	Homo sapiens	Q9NP92	39S ribosomal protein S30, mitochondrial	Q9NP92	RT30_HUMAN	NA	NA	NA	18.5	2.70%	6.642526	3.9945595	3.4	68.00795746
QUANT 2.0 (SN Standard)	week2	PS-28482_KF_week2_Rep2_20251028090210	NA	PS-28482_KF_week2_Rep2_20251028090210.raw	2	DYNLRB1	Q9NP97	8	Homo sapiens	Q9NP97	Dynein light chain roadblock-type 1	Q9NP97	DLRB1_HUMAN	NA	NA	NA	100	87.50%	23.530642	45.078938	445.8	347.144165
QUANT 2.0 (SN Standard)	week2	PS-28482_KF_week2_Rep2_20251028090210	NA	PS-28482_KF_week2_Rep2_20251028090210.raw	2	EMC7	Q9NPA0	5	Homo sapiens	Q9NPA0	ER membrane protein complex subunit 7	Q9NPA0	EMC7_HUMAN	NA	NA	NA	88.9	29.80%	24.626633	16.04531	5.7	34.28118896
QUANT 2.0 (SN Standard)	week2	PS-28482_KF_week2_Rep2_20251028090210	NA	PS-28482_KF_week2_Rep2_20251028090210.raw	2	ENY2	Q9NPA8	5	Homo sapiens	Q9NPA8	Transcription and mRNA export factor ENY2	Q9NPA8	ENY2_HUMAN	NA	NA	NA	100	45.50%	23.578152	45.60672	262.7	323.0985413
QUANT 2.0 (SN Standard)	week2	PS-28482_KF_week2_Rep2_20251028090210	NA	PS-28482_KF_week2_Rep2_20251028090210.raw	2	GPCPD1	Q9NPB8	1	Homo sapiens	Q9NPB8	Glycerophosphocholine phosphodiesterase GPCPD1	Q9NPB8	GPCP1_HUMAN	NA	NA	NA	22.2	1.80%	14.603148	11.303323	0.6	25.29915428
QUANT 2.0 (SN Standard)	week2	PS-28482_KF_week2_Rep2_20251028090210	NA	PS-28482_KF_week2_Rep2_20251028090210.raw	2	EXOSC4	Q9NPD3	3	Homo sapiens	Q9NPD3	Exosome complex component RRP41	Q9NPD3	EXOS4_HUMAN	NA	NA	NA	55.6	15.50%	10.277424	23.302584	6.6	85.15679169
QUANT 2.0 (SN Standard)	week2	PS-28482_KF_week2_Rep2_20251028090210	NA	PS-28482_KF_week2_Rep2_20251028090210.raw	2	OSGEP	Q9NPF4	5	Homo sapiens	Q9NPF4	Probable tRNA N6-adenosine threonylcarbamoyltransferase	Q9NPF4	OSGEP_HUMAN	NA	NA	NA	74.1	24.20%	20.255024	31.307484	9.2	45.06655121
QUANT 2.0 (SN Standard)	week2	PS-28482_KF_week2_Rep2_20251028090210	NA	PS-28482_KF_week2_Rep2_20251028090210.raw	2	ACP6	Q9NPH0	5	Homo sapiens	Q9NPH0	Lysophosphatidic acid phosphatase type 6	Q9NPH0	PPA6_HUMAN	NA	NA	NA	63	14.30%	19.765882	27.41329	2.3	52.23946762
QUANT 2.0 (SN Standard)	week2	PS-28482_KF_week2_Rep2_20251028090210	NA	PS-28482_KF_week2_Rep2_20251028090210.raw	2	ISYNA1	Q9NPH2	5	Homo sapiens	Q9NPH2	Inositol-3-phosphate synthase 1	Q9NPH2	INO1_HUMAN	NA	NA	NA	96.3	8.40%	26.771782	44.49145	8.5	101.9714966
QUANT 2.0 (SN Standard)	week2	PS-28482_KF_week2_Rep2_20251028090210	NA	PS-28482_KF_week2_Rep2_20251028090210.raw	2	DCP1A	Q9NPI6	5	Homo sapiens	Q9NPI6	mRNA-decapping enzyme 1A	Q9NPI6	DCP1A_HUMAN	NA	NA	NA	51.9	9.10%	11.603939	25.164772	9.6	129.7319946
QUANT 2.0 (SN Standard)	week2	PS-28482_KF_week2_Rep2_20251028090210	NA	PS-28482_KF_week2_Rep2_20251028090210.raw	2	ACOT13	Q9NPJ3	5	Homo sapiens	Q9NPJ3	Acyl-coenzyme A thioesterase 13	Q9NPJ3	ACO13_HUMAN	NA	NA	NA	100	37.90%	24.91038	45.192776	132.3	237.3978577
QUANT 2.0 (SN Standard)	week2	PS-28482_KF_week2_Rep2_20251028090210	NA	PS-28482_KF_week2_Rep2_20251028090210.raw	2	RIC8A	Q9NPQ8	9	Homo sapiens	Q9NPQ8	Synembryn-A	Q9NPQ8	RIC8A_HUMAN	NA	NA	NA	92.6	12.20%	20.98216	41.37058	10.8	44.76768875
QUANT 2.0 (SN Standard)	week2	PS-28482_KF_week2_Rep2_20251028090210	NA	PS-28482_KF_week2_Rep2_20251028090210.raw	2	SEMA4B	Q9NPR2	3	Homo sapiens	Q9NPR2	Semaphorin-4B	Q9NPR2	SEM4B_HUMAN	NA	NA	NA	92.6	3.90%	22.217762	35.041702	3.8	164.4030762
QUANT 2.0 (SN Standard)	week2	PS-28482_KF_week2_Rep2_20251028090210	NA	PS-28482_KF_week2_Rep2_20251028090210.raw	2	GPR108	Q9NPR9	6	Homo sapiens	Q9NPR9	Protein GPR108	Q9NPR9	GP108_HUMAN	NA	NA	NA	48.1	10.10%	18.705315	9.426562	0.8	23.33757973
QUANT 2.0 (SN Standard)	week2	PS-28482_KF_week2_Rep2_20251028090210	NA	PS-28482_KF_week2_Rep2_20251028090210.raw	2	LZTFL1	Q9NQ48	2	Homo sapiens	Q9NQ48	Leucine zipper transcription factor-like protein 1	Q9NQ48	LZTL1_HUMAN	NA	NA	NA	37	8%	23.974476	35.706642	9.2	82.35041809
QUANT 2.0 (SN Standard)	week2	PS-28482_KF_week2_Rep2_20251028090210	NA	PS-28482_KF_week2_Rep2_20251028090210.raw	2	MRPL40	Q9NQ50	8	Homo sapiens	Q9NQ50	39S ribosomal protein L40, mitochondrial	Q9NQ50	RM40_HUMAN	NA	NA	NA	96.3	45.60%	22.76541	39.132484	33.8	117.3546982
QUANT 2.0 (SN Standard)	week2	PS-28482_KF_week2_Rep2_20251028090210	NA	PS-28482_KF_week2_Rep2_20251028090210.raw	2	PLCB1	Q9NQ66	42	Homo sapiens	Q9NQ66	1-phosphatidylinositol 4,5-bisphosphate phosphodiesterase beta-1	Q9NQ66	PLCB1_HUMAN	NA	NA	NA	85.2	34%	23.614693	48.62331	9.1	53.8829155
QUANT 2.0 (SN Standard)	week2	PS-28482_KF_week2_Rep2_20251028090210	NA	PS-28482_KF_week2_Rep2_20251028090210.raw	2	CRTAC1	Q9NQ79	4	Homo sapiens	Q9NQ79	Cartilage acidic protein 1	Q9NQ79	CRAC1_HUMAN	NA	NA	NA	92.6	8%	18.284868	18.35971	47.1	705.8397827
QUANT 2.0 (SN Standard)	week2	PS-28482_KF_week2_Rep2_20251028090210	NA	PS-28482_KF_week2_Rep2_20251028090210.raw	2	GPRC5C	Q9NQ84	7	Homo sapiens	Q9NQ84	G-protein coupled receptor family C group 5 member C	Q9NQ84	GPC5C_HUMAN	NA	NA	NA	96.3	13.60%	24.597355	21.538427	26.4	91.31880188
QUANT 2.0 (SN Standard)	week2	PS-28482_KF_week2_Rep2_20251028090210	NA	PS-28482_KF_week2_Rep2_20251028090210.raw	2	TIGAR	Q9NQ88	7	Homo sapiens	Q9NQ88	Fructose-2,6-bisphosphatase TIGAR	Q9NQ88	TIGAR_HUMAN	NA	NA	NA	92.6	25.20%	25.67378	51.618202	122.7	187.9724731
QUANT 2.0 (SN Standard)	week2	PS-28482_KF_week2_Rep2_20251028090210	NA	PS-28482_KF_week2_Rep2_20251028090210.raw	2	RTN4	Q9NQC3	11	Homo sapiens	Q9NQC3	Reticulon-4	Q9NQC3	RTN4_HUMAN	NA	NA	NA	100	12.80%	27.811422	38.509716	19.3	72.87577057
QUANT 2.0 (SN Standard)	week2	PS-28482_KF_week2_Rep2_20251028090210	NA	PS-28482_KF_week2_Rep2_20251028090210.raw	2	HINT3	Q9NQE9	4	Homo sapiens	Q9NQE9	Adenosine 5'-monophosphoramidase HINT3	Q9NQE9	HINT3_HUMAN	NA	NA	NA	74.1	29.70%	21.165545	14.239308	2.4	23.6986618
QUANT 2.0 (SN Standard)	week2	PS-28482_KF_week2_Rep2_20251028090210	NA	PS-28482_KF_week2_Rep2_20251028090210.raw	2	RPRD1B	Q9NQG5	13	Homo sapiens	Q9NQG5	Regulation of nuclear pre-mRNA domain-containing protein 1B	Q9NQG5	RPR1B_HUMAN	NA	NA	NA	96.3	44.50%	24.864506	37.21568	66.1	132.2724457
QUANT 2.0 (SN Standard)	week2	PS-28482_KF_week2_Rep2_20251028090210	NA	PS-28482_KF_week2_Rep2_20251028090210.raw	2	PFDN4	Q9NQP4	6	Homo sapiens	Q9NQP4	Prefoldin subunit 4	Q9NQP4	PFD4_HUMAN	NA	NA	NA	100	29.90%	22.088655	42.98426	452	423.5483093
QUANT 2.0 (SN Standard)	week2	PS-28482_KF_week2_Rep2_20251028090210	NA	PS-28482_KF_week2_Rep2_20251028090210.raw	2	NIT2	Q9NQR4	17	Homo sapiens	Q9NQR4	Omega-amidase NIT2	Q9NQR4	NIT2_HUMAN	NA	NA	NA	100	83%	22.748327	50.704796	368.4	278.8667603
QUANT 2.0 (SN Standard)	week2	PS-28482_KF_week2_Rep2_20251028090210	NA	PS-28482_KF_week2_Rep2_20251028090210.raw	2	AVEN	Q9NQS1	3	Homo sapiens	Q9NQS1	Cell death regulator Aven	Q9NQS1	AVEN_HUMAN	NA	NA	NA	33.3	10.80%	13.484401	17.805079	5.4	32.22762299
QUANT 2.0 (SN Standard)	week2	PS-28482_KF_week2_Rep2_20251028090210	NA	PS-28482_KF_week2_Rep2_20251028090210.raw	2	EXOSC5	Q9NQT4	2	Homo sapiens	Q9NQT4	Exosome complex component RRP46	Q9NQT4	EXOS5_HUMAN	NA	NA	NA	51.9	9.40%	10.492931	24.448107	10.4	146.1259613
QUANT 2.0 (SN Standard)	week2	PS-28482_KF_week2_Rep2_20251028090210	NA	PS-28482_KF_week2_Rep2_20251028090210.raw	2	KIF13B	Q9NQT8	28	Homo sapiens	Q9NQT8	Kinesin-like protein KIF13B	Q9NQT8	KI13B_HUMAN	NA	NA	NA	100	16.10%	24.176544	52.408394	34.6	89.41059875
QUANT 2.0 (SN Standard)	week2	PS-28482_KF_week2_Rep2_20251028090210	NA	PS-28482_KF_week2_Rep2_20251028090210.raw	2	XPNPEP1	Q9NQW7	21	Homo sapiens	Q9NQW7	Xaa-Pro aminopeptidase 1	Q9NQW7	XPP1_HUMAN	NA	NA	NA	100	40.10%	26.43897	50.422054	214.4	303.253418
QUANT 2.0 (SN Standard)	week2	PS-28482_KF_week2_Rep2_20251028090210	NA	PS-28482_KF_week2_Rep2_20251028090210.raw	2	GPHN	Q9NQX3	33	Homo sapiens	Q9NQX3	Gephyrin	Q9NQX3	GEPH_HUMAN	NA	NA	NA	100	42.50%	25.677948	38.82447	42.3	125.2421494
QUANT 2.0 (SN Standard)	week2	PS-28482_KF_week2_Rep2_20251028090210	NA	PS-28482_KF_week2_Rep2_20251028090210.raw	2	MYO5C	Q9NQX4	33	Homo sapiens	Q9NQX4	Unconventional myosin-Vc	Q9NQX4	MYO5C_HUMAN	NA	NA	NA	92.6	19.20%	18.721312	32.614754	3	44.009552
QUANT 2.0 (SN Standard)	week2	PS-28482_KF_week2_Rep2_20251028090210	NA	PS-28482_KF_week2_Rep2_20251028090210.raw	2	BIN3	Q9NQY0	6	Homo sapiens	Q9NQY0	Bridging integrator 3	Q9NQY0	BIN3_HUMAN	NA	NA	NA	74.1	27.30%	21.125216	34.891926	8.9	124.0076065
QUANT 2.0 (SN Standard)	week2	PS-28482_KF_week2_Rep2_20251028090210	NA	PS-28482_KF_week2_Rep2_20251028090210.raw	2	BIRC6	Q9NR09	8	Homo sapiens	Q9NR09	Baculoviral IAP repeat-containing protein 6	Q9NR09	BIRC6_HUMAN	NA	NA	NA	77.8	1.30%	23.298279	36.029194	0.4	39.48945236
QUANT 2.0 (SN Standard)	week2	PS-28482_KF_week2_Rep2_20251028090210	NA	PS-28482_KF_week2_Rep2_20251028090210.raw	2	PDLIM7	Q9NR12	6	Homo sapiens	Q9NR12	PDZ and LIM domain protein 7	Q9NR12	PDLI7_HUMAN	NA	NA	NA	88.9	13.80%	19.32654	27.6351	14.1	121.0426178
QUANT 2.0 (SN Standard)	week2	PS-28482_KF_week2_Rep2_20251028090210	NA	PS-28482_KF_week2_Rep2_20251028090210.raw	2	ACSS2	Q9NR19	25	Homo sapiens	Q9NR19	Acetyl-coenzyme A synthetase, cytoplasmic	Q9NR19	ACSA_HUMAN	NA	NA	NA	100	35.80%	26.000013	46.18234	373.6	412.3443909
QUANT 2.0 (SN Standard)	week2	PS-28482_KF_week2_Rep2_20251028090210	NA	PS-28482_KF_week2_Rep2_20251028090210.raw	2	DIABLO	Q9NR28	8	Homo sapiens	Q9NR28	Diablo homolog, mitochondrial	Q9NR28	DBLOH_HUMAN	NA	NA	NA	100	29.30%	29.434923	42.501152	217.6	287.7374573
QUANT 2.0 (SN Standard)	week2	PS-28482_KF_week2_Rep2_20251028090210	NA	PS-28482_KF_week2_Rep2_20251028090210.raw	2	DDX21	Q9NR30	17	Homo sapiens	Q9NR30	Nucleolar RNA helicase 2	Q9NR30	DDX21_HUMAN	NA	NA	NA	92.6	17%	21.254011	42.38248	29.5	86.94141388
QUANT 2.0 (SN Standard)	week2	PS-28482_KF_week2_Rep2_20251028090210	NA	PS-28482_KF_week2_Rep2_20251028090210.raw	2	SAR1A	Q9NR31	7	Homo sapiens	Q9NR31	GTP-binding protein SAR1a	Q9NR31	SAR1A_HUMAN	NA	NA	NA	96.3	54%	27.905237	47.230015	60.2	99.00732422
QUANT 2.0 (SN Standard)	week2	PS-28482_KF_week2_Rep2_20251028090210	NA	PS-28482_KF_week2_Rep2_20251028090210.raw	2	NANS	Q9NR45	21	Homo sapiens	Q9NR45	Sialic acid synthase	Q9NR45	SIAS_HUMAN	NA	NA	NA	100	59.60%	26.097416	51.80609	1086.1	304.8982544
QUANT 2.0 (SN Standard)	week2	PS-28482_KF_week2_Rep2_20251028090210	NA	PS-28482_KF_week2_Rep2_20251028090210.raw	2	SH3GLB2	Q9NR46	21	Homo sapiens	Q9NR46	Endophilin-B2	Q9NR46	SHLB2_HUMAN	NA	NA	NA	100	54.90%	26.35068	48.74367	230.5	256.6914673
QUANT 2.0 (SN Standard)	week2	PS-28482_KF_week2_Rep2_20251028090210	NA	PS-28482_KF_week2_Rep2_20251028090210.raw	2	EIF2B3	Q9NR50	8	Homo sapiens	Q9NR50	Translation initiation factor eIF-2B subunit gamma	Q9NR50	EI2BG_HUMAN	NA	NA	NA	85.2	23.90%	18.243784	44.06203	11.9	50.85014725
QUANT 2.0 (SN Standard)	week2	PS-28482_KF_week2_Rep2_20251028090210	NA	PS-28482_KF_week2_Rep2_20251028090210.raw	2	MBNL1	Q9NR56	3	Homo sapiens	Q9NR56	Muscleblind-like protein 1	Q9NR56	MBNL1_HUMAN	NA	NA	NA	44.4	12.40%	23.677761	22.848629	4	47.97486496
QUANT 2.0 (SN Standard)	week2	PS-28482_KF_week2_Rep2_20251028090210	NA	PS-28482_KF_week2_Rep2_20251028090210.raw	2	SPHK2	Q9NRA0	4	Homo sapiens	Q9NRA0	Sphingosine kinase 2	Q9NRA0	SPHK2_HUMAN	NA	NA	NA	55.6	3.20%	11.077402	15.105155	0.3	8.813002586
QUANT 2.0 (SN Standard)	week2	PS-28482_KF_week2_Rep2_20251028090210	NA	PS-28482_KF_week2_Rep2_20251028090210.raw	2	PICK1	Q9NRD5	4	Homo sapiens	Q9NRD5	PRKCA-binding protein	Q9NRD5	PICK1_HUMAN	NA	NA	NA	63	2.90%	18.653992	23.501144	1.3	30.32993698
QUANT 2.0 (SN Standard)	week2	PS-28482_KF_week2_Rep2_20251028090210	NA	PS-28482_KF_week2_Rep2_20251028090210.raw	2	CTPS2	Q9NRF8	10	Homo sapiens	Q9NRF8	CTP synthase 2	Q9NRF8	PYRG2_HUMAN	NA	NA	NA	70.4	14.50%	23.598978	37.755947	6.1	51.31497955
QUANT 2.0 (SN Standard)	week2	PS-28482_KF_week2_Rep2_20251028090210	NA	PS-28482_KF_week2_Rep2_20251028090210.raw	2	ABCB10	Q9NRK6	6	Homo sapiens	Q9NRK6	ATP-binding cassette sub-family B member 10, mitochondrial	Q9NRK6	ABCBA_HUMAN	NA	NA	NA	55.6	5.70%	24.21424	21.703327	0.9	41.50012589
QUANT 2.0 (SN Standard)	week2	PS-28482_KF_week2_Rep2_20251028090210	NA	PS-28482_KF_week2_Rep2_20251028090210.raw	2	STRN4	Q9NRL3	6	Homo sapiens	Q9NRL3	Striatin-4	Q9NRL3	STRN4_HUMAN	NA	NA	NA	81.5	11%	18.210522	10.941657	2.9	46.42427063
QUANT 2.0 (SN Standard)	week2	PS-28482_KF_week2_Rep2_20251028090210	NA	PS-28482_KF_week2_Rep2_20251028090210.raw	2	AASDHPPT	Q9NRN7	8	Homo sapiens	Q9NRN7	L-aminoadipate-semialdehyde dehydrogenase-phosphopantetheinyl transferase	Q9NRN7	ADPPT_HUMAN	NA	NA	NA	85.2	24.30%	18.91011	42.80874	31.3	64.34765625
QUANT 2.0 (SN Standard)	week2	PS-28482_KF_week2_Rep2_20251028090210	NA	PS-28482_KF_week2_Rep2_20251028090210.raw	2	OSTC	Q9NRP0	5	Homo sapiens	Q9NRP0	Oligosaccharyltransferase complex subunit OSTC	Q9NRP0	OSTC_HUMAN	NA	NA	NA	92.6	24.80%	22.86702	46.777115	57.9	202.612793
QUANT 2.0 (SN Standard)	week2	PS-28482_KF_week2_Rep2_20251028090210	NA	PS-28482_KF_week2_Rep2_20251028090210.raw	2	UBQLN4	Q9NRR5	5	Homo sapiens	Q9NRR5	Ubiquilin-4	Q9NRR5	UBQL4_HUMAN	NA	NA	NA	59.3	6.30%	8.792293	12.477907	1.4	31.11778641
QUANT 2.0 (SN Standard)	week2	PS-28482_KF_week2_Rep2_20251028090210	NA	PS-28482_KF_week2_Rep2_20251028090210.raw	2	SNX15	Q9NRS6	3	Homo sapiens	Q9NRS6	Sorting nexin-15	Q9NRS6	SNX15_HUMAN	NA	NA	NA	59.3	2.90%	17.596743	30.947287	7.9	125.6287231
QUANT 2.0 (SN Standard)	week2	PS-28482_KF_week2_Rep2_20251028090210	NA	PS-28482_KF_week2_Rep2_20251028090210.raw	2	HEBP1	Q9NRV9	11	Homo sapiens	Q9NRV9	Heme-binding protein 1	Q9NRV9	HEBP1_HUMAN	NA	NA	NA	100	74.60%	24.786531	46.083515	309.5	488.0205994
QUANT 2.0 (SN Standard)	week2	PS-28482_KF_week2_Rep2_20251028090210	NA	PS-28482_KF_week2_Rep2_20251028090210.raw	2	RAB6B	Q9NRW1	9	Homo sapiens	Q9NRW1	Ras-related protein Rab-6B	Q9NRW1	RAB6B_HUMAN	NA	NA	NA	100	35.10%	25.935522	37.6071	72.6	108.354126
QUANT 2.0 (SN Standard)	week2	PS-28482_KF_week2_Rep2_20251028090210	NA	PS-28482_KF_week2_Rep2_20251028090210.raw	2	VPS45	Q9NRW7	19	Homo sapiens	Q9NRW7	Vacuolar protein sorting-associated protein 45	Q9NRW7	VPS45_HUMAN	NA	NA	NA	92.6	26.30%	18.253838	37.80804	16.2	37.0594101
QUANT 2.0 (SN Standard)	week2	PS-28482_KF_week2_Rep2_20251028090210	NA	PS-28482_KF_week2_Rep2_20251028090210.raw	2	PHPT1	Q9NRX4	8	Homo sapiens	Q9NRX4	14 kDa phosphohistidine phosphatase	Q9NRX4	PHP14_HUMAN	NA	NA	NA	96.3	70.40%	25.003763	47.98413	260.2	248.3089294
QUANT 2.0 (SN Standard)	week2	PS-28482_KF_week2_Rep2_20251028090210	NA	PS-28482_KF_week2_Rep2_20251028090210.raw	2	ARHGAP35	Q9NRY4	17	Homo sapiens	Q9NRY4	Rho GTPase-activating protein 35	Q9NRY4	RHG35_HUMAN	NA	NA	NA	81.5	6.10%	24.921692	26.674683	2.3	71.50802612
QUANT 2.0 (SN Standard)	week2	PS-28482_KF_week2_Rep2_20251028090210	NA	PS-28482_KF_week2_Rep2_20251028090210.raw	2	AGPAT3	Q9NRZ7	7	Homo sapiens	Q9NRZ7	1-acyl-sn-glycerol-3-phosphate acyltransferase gamma	Q9NRZ7	PLCC_HUMAN	NA	NA	NA	59.3	20.20%	20.759094	5.8311763	10.6	111.1110077
QUANT 2.0 (SN Standard)	week2	PS-28482_KF_week2_Rep2_20251028090210	NA	PS-28482_KF_week2_Rep2_20251028090210.raw	2	C1GALT1	Q9NS00	4	Homo sapiens	Q9NS00	Glycoprotein-N-acetylgalactosamine 3-beta-galactosyltransferase 1	Q9NS00	C1GLT_HUMAN	NA	NA	NA	55.6	11%	13.339877	15.286009	4.5	80.18086243
QUANT 2.0 (SN Standard)	week2	PS-28482_KF_week2_Rep2_20251028090210	NA	PS-28482_KF_week2_Rep2_20251028090210.raw	2	TOMM22	Q9NS69	5	Homo sapiens	Q9NS69	Mitochondrial import receptor subunit TOM22 homolog	Q9NS69	TOM22_HUMAN	NA	NA	NA	96.3	59.90%	21.751093	32.44121	23.4	41.46735382
QUANT 2.0 (SN Standard)	week2	PS-28482_KF_week2_Rep2_20251028090210	NA	PS-28482_KF_week2_Rep2_20251028090210.raw	2	GKN1	Q9NS71	17	Homo sapiens	Q9NS71	Gastrokine-1	Q9NS71	GKN1_HUMAN	NA	NA	NA	100	35.10%	27.20185	49.74135	392046.812	714.6704712
QUANT 2.0 (SN Standard)	week2	PS-28482_KF_week2_Rep2_20251028090210	NA	PS-28482_KF_week2_Rep2_20251028090210.raw	2	LANCL2	Q9NS86	7	Homo sapiens	Q9NS86	LanC-like protein 2	Q9NS86	LANC2_HUMAN	NA	NA	NA	74.1	16.20%	16.352516	27.052998	6.3	75.97737122
QUANT 2.0 (SN Standard)	week2	PS-28482_KF_week2_Rep2_20251028090210	NA	PS-28482_KF_week2_Rep2_20251028090210.raw	2	KRT84	Q9NSB2	6	Homo sapiens	Q9NSB2	Keratin, type II cuticular Hb4	Q9NSB2	KRT84_HUMAN	NA	NA	NA	100	10.30%	17.652805	2.9197788	1726.2	33661.16797
QUANT 2.0 (SN Standard)	week2	PS-28482_KF_week2_Rep2_20251028090210	NA	PS-28482_KF_week2_Rep2_20251028090210.raw	2	KRT82	Q9NSB4	5	Homo sapiens	Q9NSB4	Keratin, type II cuticular Hb2	Q9NSB4	KRT82_HUMAN	NA	NA	NA	88.9	10.70%	19.956316	29.52441	28.3	207.1471252
QUANT 2.0 (SN Standard)	week2	PS-28482_KF_week2_Rep2_20251028090210	NA	PS-28482_KF_week2_Rep2_20251028090210.raw	2	ST6GALNAC1	Q9NSC7	14	Homo sapiens	Q9NSC7	Alpha-N-acetylgalactosaminide alpha-2,6-sialyltransferase 1	Q9NSC7	SIA7A_HUMAN	NA	NA	NA	100	19.20%	21.871342	44.444458	90.4	77.34568787
QUANT 2.0 (SN Standard)	week2	PS-28482_KF_week2_Rep2_20251028090210	NA	PS-28482_KF_week2_Rep2_20251028090210.raw	2	FARSB	Q9NSD9	23	Homo sapiens	Q9NSD9	Phenylalanine--tRNA ligase beta subunit	Q9NSD9	SYFB_HUMAN	NA	NA	NA	100	36.70%	26.60048	47.72301	120.2	190.6865082
QUANT 2.0 (SN Standard)	week2	PS-28482_KF_week2_Rep2_20251028090210	NA	PS-28482_KF_week2_Rep2_20251028090210.raw	2	IARS2	Q9NSE4	35	Homo sapiens	Q9NSE4	Isoleucine--tRNA ligase, mitochondrial	Q9NSE4	SYIM_HUMAN	NA	NA	NA	100	35.70%	28.744545	38.02025	31.3	101.5025101
QUANT 2.0 (SN Standard)	week2	PS-28482_KF_week2_Rep2_20251028090210	NA	PS-28482_KF_week2_Rep2_20251028090210.raw	2	KLC4	Q9NSK0	26	Homo sapiens	Q9NSK0	Kinesin light chain 4	Q9NSK0	KLC4_HUMAN	NA	NA	NA	96.3	45.70%	24.66268	46.051098	82.7	132.0400543
QUANT 2.0 (SN Standard)	week2	PS-28482_KF_week2_Rep2_20251028090210	NA	PS-28482_KF_week2_Rep2_20251028090210.raw	2	ATG3	Q9NT62	5	Homo sapiens	Q9NT62	Ubiquitin-like-conjugating enzyme ATG3	Q9NT62	ATG3_HUMAN	NA	NA	NA	96.3	16.20%	24.38022	46.968636	48.1	360.9464722
QUANT 2.0 (SN Standard)	week2	PS-28482_KF_week2_Rep2_20251028090210	NA	PS-28482_KF_week2_Rep2_20251028090210.raw	2	MAN2C1	Q9NTJ4	6	Homo sapiens	Q9NTJ4	Alpha-mannosidase 2C1	Q9NTJ4	MA2C1_HUMAN	NA	NA	NA	88.9	3.20%	24.812304	48.96909	8.4	36.27819443
QUANT 2.0 (SN Standard)	week2	PS-28482_KF_week2_Rep2_20251028090210	NA	PS-28482_KF_week2_Rep2_20251028090210.raw	2	SACM1L	Q9NTJ5	26	Homo sapiens	Q9NTJ5	Phosphatidylinositol-3-phosphatase SAC1	Q9NTJ5	SAC1_HUMAN	NA	NA	NA	92.6	44.50%	19.753986	31.557209	8.7	87.89389038
QUANT 2.0 (SN Standard)	week2	PS-28482_KF_week2_Rep2_20251028090210	NA	PS-28482_KF_week2_Rep2_20251028090210.raw	2	OLA1	Q9NTK5	18	Homo sapiens	Q9NTK5	Obg-like ATPase 1	Q9NTK5	OLA1_HUMAN	NA	NA	NA	100	51.50%	28.199036	48.89022	374	217.5236664
QUANT 2.0 (SN Standard)	week2	PS-28482_KF_week2_Rep2_20251028090210	NA	PS-28482_KF_week2_Rep2_20251028090210.raw	2	ECHDC1	Q9NTX5	7	Homo sapiens	Q9NTX5	Ethylmalonyl-CoA decarboxylase	Q9NTX5	ECHD1_HUMAN	NA	NA	NA	81.5	27%	14.665872	37.082436	64.7	197.4559937
QUANT 2.0 (SN Standard)	week2	PS-28482_KF_week2_Rep2_20251028090210	NA	PS-28482_KF_week2_Rep2_20251028090210.raw	2	RBM12	Q9NTZ6	10	Homo sapiens	Q9NTZ6	RNA-binding protein 12	Q9NTZ6	RBM12_HUMAN	NA	NA	NA	96.3	9.80%	19.660126	41.535625	16.1	78.48530579
QUANT 2.0 (SN Standard)	week2	PS-28482_KF_week2_Rep2_20251028090210	NA	PS-28482_KF_week2_Rep2_20251028090210.raw	2	ACSS1	Q9NUB1	27	Homo sapiens	Q9NUB1	Acetyl-coenzyme A synthetase 2-like, mitochondrial	Q9NUB1	ACS2L_HUMAN	NA	NA	NA	96.3	46%	26.378242	45.650143	56.5	101.439003
QUANT 2.0 (SN Standard)	week2	PS-28482_KF_week2_Rep2_20251028090210	NA	PS-28482_KF_week2_Rep2_20251028090210.raw	2	PDRG1	Q9NUG6	3	Homo sapiens	Q9NUG6	p53 and DNA damage-regulated protein 1	Q9NUG6	PDRG1_HUMAN	NA	NA	NA	44.4	22.60%	16.66101	19.178734	4.2	38.02986908
QUANT 2.0 (SN Standard)	week2	PS-28482_KF_week2_Rep2_20251028090210	NA	PS-28482_KF_week2_Rep2_20251028090210.raw	2	ABHD10	Q9NUJ1	11	Homo sapiens	Q9NUJ1	Palmitoyl-protein thioesterase ABHD10, mitochondrial	Q9NUJ1	ABHDA_HUMAN	NA	NA	NA	100	41.50%	22.126295	45.370514	56.8	128.2339935
QUANT 2.0 (SN Standard)	week2	PS-28482_KF_week2_Rep2_20251028090210	NA	PS-28482_KF_week2_Rep2_20251028090210.raw	2	SHFL	Q9NUL5	2	Homo sapiens	Q9NUL5	Shiftless antiviral inhibitor of ribosomal frameshifting protein	Q9NUL5	SHFL_HUMAN	NA	NA	NA	51.9	3.80%	9.244318	22.374182	15.9	238.309494
QUANT 2.0 (SN Standard)	week2	PS-28482_KF_week2_Rep2_20251028090210	NA	PS-28482_KF_week2_Rep2_20251028090210.raw	2	LIN7C	Q9NUP9	9	Homo sapiens	Q9NUP9	Protein lin-7 homolog C	Q9NUP9	LIN7C_HUMAN	NA	NA	NA	100	43.10%	22.479843	38.393593	99.7	301.9085693
QUANT 2.0 (SN Standard)	week2	PS-28482_KF_week2_Rep2_20251028090210	NA	PS-28482_KF_week2_Rep2_20251028090210.raw	2	AGPAT5	Q9NUQ2	13	Homo sapiens	Q9NUQ2	1-acyl-sn-glycerol-3-phosphate acyltransferase epsilon	Q9NUQ2	PLCE_HUMAN	NA	NA	NA	51.9	36.80%	21.658869	13.012071	3.6	71.42725372
QUANT 2.0 (SN Standard)	week2	PS-28482_KF_week2_Rep2_20251028090210	NA	PS-28482_KF_week2_Rep2_20251028090210.raw	2	SPATS2L	Q9NUQ6	10	Homo sapiens	Q9NUQ6	SPATS2-like protein	Q9NUQ6	SPS2L_HUMAN	NA	NA	NA	66.7	20.80%	20.833273	45.883476	7.1	60.56489944
QUANT 2.0 (SN Standard)	week2	PS-28482_KF_week2_Rep2_20251028090210	NA	PS-28482_KF_week2_Rep2_20251028090210.raw	2	ABCF3	Q9NUQ8	10	Homo sapiens	Q9NUQ8	ATP-binding cassette sub-family F member 3	Q9NUQ8	ABCF3_HUMAN	NA	NA	NA	81.5	16.20%	23.164188	38.009903	11.1	51.23933029
QUANT 2.0 (SN Standard)	week2	PS-28482_KF_week2_Rep2_20251028090210	NA	PS-28482_KF_week2_Rep2_20251028090210.raw	2	CYRIB	Q9NUQ9	16	Homo sapiens	Q9NUQ9	CYFIP-related Rac1 interactor B	Q9NUQ9	CYRIB_HUMAN	NA	NA	NA	96.3	50.60%	26.00461	47.579765	110.2	145.3612366
QUANT 2.0 (SN Standard)	week2	PS-28482_KF_week2_Rep2_20251028090210	NA	PS-28482_KF_week2_Rep2_20251028090210.raw	2	ABCB8	Q9NUT2	10	Homo sapiens	Q9NUT2	Mitochondrial potassium channel ATP-binding subunit	Q9NUT2	MITOS_HUMAN	NA	NA	NA	48.1	12.40%	22.18837	26.73963	2.8	30.44566536
QUANT 2.0 (SN Standard)	week2	PS-28482_KF_week2_Rep2_20251028090210	NA	PS-28482_KF_week2_Rep2_20251028090210.raw	2	DDX19A	Q9NUU7	13	Homo sapiens	Q9NUU7	ATP-dependent RNA helicase DDX19A	Q9NUU7	DD19A_HUMAN	NA	NA	NA	0	28.20%	20.500608	42.050243	53.3	NA
QUANT 2.0 (SN Standard)	week2	PS-28482_KF_week2_Rep2_20251028090210	NA	PS-28482_KF_week2_Rep2_20251028090210.raw	2	MRGBP	Q9NV56	2	Homo sapiens	Q9NV56	MRG/MORF4L-binding protein	Q9NV56	MRGBP_HUMAN	NA	NA	NA	44.4	6.40%	17.071045	38.10329	6.7	73.74404144
QUANT 2.0 (SN Standard)	week2	PS-28482_KF_week2_Rep2_20251028090210	NA	PS-28482_KF_week2_Rep2_20251028090210.raw	2	EXOC1	Q9NV70	10	Homo sapiens	Q9NV70	Exocyst complex component 1	Q9NV70	EXOC1_HUMAN	NA	NA	NA	85.2	13.60%	26.57559	38.57224	5.4	69.88550568
QUANT 2.0 (SN Standard)	week2	PS-28482_KF_week2_Rep2_20251028090210	NA	PS-28482_KF_week2_Rep2_20251028090210.raw	2	TMEM30A	Q9NV96	10	Homo sapiens	Q9NV96	Cell cycle control protein 50A	Q9NV96	CC50A_HUMAN	NA	NA	NA	66.7	20.20%	21.472061	43.971058	27.2	57.95326996
QUANT 2.0 (SN Standard)	week2	PS-28482_KF_week2_Rep2_20251028090210	NA	PS-28482_KF_week2_Rep2_20251028090210.raw	2	UQCC1	Q9NVA1	2	Homo sapiens	Q9NVA1	Ubiquinol-cytochrome-c reductase complex assembly factor 1	Q9NVA1	UQCC1_HUMAN	NA	NA	NA	37	4%	15.6148405	5.6615877	13.9	221.8555756
QUANT 2.0 (SN Standard)	week2	PS-28482_KF_week2_Rep2_20251028090210	NA	PS-28482_KF_week2_Rep2_20251028090210.raw	2	SEPTIN11	Q9NVA2	24	Homo sapiens	Q9NVA2	Septin-11	Q9NVA2	SEP11_HUMAN	NA	NA	NA	100	53.40%	24.307484	45.49503	360.8	114.5801239
QUANT 2.0 (SN Standard)	week2	PS-28482_KF_week2_Rep2_20251028090210	NA	PS-28482_KF_week2_Rep2_20251028090210.raw	2	PANK4	Q9NVE7	8	Homo sapiens	Q9NVE7	4'-phosphopantetheine phosphatase	Q9NVE7	PANK4_HUMAN	NA	NA	NA	59.3	5.80%	7.089644	34.58045	1.8	28.75162315
QUANT 2.0 (SN Standard)	week2	PS-28482_KF_week2_Rep2_20251028090210	NA	PS-28482_KF_week2_Rep2_20251028090210.raw	2	EXD2	Q9NVH0	3	Homo sapiens	Q9NVH0	Exonuclease 3'-5' domain-containing protein 2	Q9NVH0	EXD2_HUMAN	NA	NA	NA	44.4	4.20%	17.98196	10.473575	0.2	8.412425041
QUANT 2.0 (SN Standard)	week2	PS-28482_KF_week2_Rep2_20251028090210	NA	PS-28482_KF_week2_Rep2_20251028090210.raw	2	DNAJC11	Q9NVH1	19	Homo sapiens	Q9NVH1	DnaJ homolog subfamily C member 11	Q9NVH1	DJC11_HUMAN	NA	NA	NA	92.6	30.20%	25.169611	32.538006	9.4	109.8235016
QUANT 2.0 (SN Standard)	week2	PS-28482_KF_week2_Rep2_20251028090210	NA	PS-28482_KF_week2_Rep2_20251028090210.raw	2	ATAD3A	Q9NVI7	32	Homo sapiens	Q9NVI7	ATPase family AAA domain-containing protein 3A	Q9NVI7	ATD3A_HUMAN	NA	NA	NA	74.1	41.30%	24.593025	52.872517	34	68.34667969
QUANT 2.0 (SN Standard)	week2	PS-28482_KF_week2_Rep2_20251028090210	NA	PS-28482_KF_week2_Rep2_20251028090210.raw	2	ARL8B	Q9NVJ2	12	Homo sapiens	Q9NVJ2	ADP-ribosylation factor-like protein 8B	Q9NVJ2	ARL8B_HUMAN	NA	NA	NA	96.3	56.50%	27.616	37.518246	77	32.65724182
QUANT 2.0 (SN Standard)	week2	PS-28482_KF_week2_Rep2_20251028090210	NA	PS-28482_KF_week2_Rep2_20251028090210.raw	2	INTS13	Q9NVM9	3	Homo sapiens	Q9NVM9	Integrator complex subunit 13	Q9NVM9	INT13_HUMAN	NA	NA	NA	88.9	2.70%	20.7697	41.615166	14.1	648.5230103
QUANT 2.0 (SN Standard)	week2	PS-28482_KF_week2_Rep2_20251028090210	NA	PS-28482_KF_week2_Rep2_20251028090210.raw	2	DDX18	Q9NVP1	2	Homo sapiens	Q9NVP1	ATP-dependent RNA helicase DDX18	Q9NVP1	DDX18_HUMAN	NA	NA	NA	44.4	2.40%	20.895073	15.904306	0.5	17.99537659
QUANT 2.0 (SN Standard)	week2	PS-28482_KF_week2_Rep2_20251028090210	NA	PS-28482_KF_week2_Rep2_20251028090210.raw	2	PNPO	Q9NVS9	16	Homo sapiens	Q9NVS9	Pyridoxine-5'-phosphate oxidase	Q9NVS9	PNPO_HUMAN	NA	NA	NA	100	56.30%	27.59481	52.486572	733.8	345.4077759
QUANT 2.0 (SN Standard)	week2	PS-28482_KF_week2_Rep2_20251028090210	NA	PS-28482_KF_week2_Rep2_20251028090210.raw	2	ARMC1	Q9NVT9	8	Homo sapiens	Q9NVT9	Armadillo repeat-containing protein 1	Q9NVT9	ARMC1_HUMAN	NA	NA	NA	77.8	24.50%	16.049648	22.135284	3.9	54.22637558
QUANT 2.0 (SN Standard)	week2	PS-28482_KF_week2_Rep2_20251028090210	NA	PS-28482_KF_week2_Rep2_20251028090210.raw	2	NECAP2	Q9NVZ3	5	Homo sapiens	Q9NVZ3	Adaptin ear-binding coat-associated protein 2	Q9NVZ3	NECP2_HUMAN	NA	NA	NA	77.8	25.90%	20.13028	29.17339	21.3	128.909317
QUANT 2.0 (SN Standard)	week2	PS-28482_KF_week2_Rep2_20251028090210	NA	PS-28482_KF_week2_Rep2_20251028090210.raw	2	BSDC1	Q9NW68	7	Homo sapiens	Q9NW68	BSD domain-containing protein 1	Q9NW68	BSDC1_HUMAN	NA	NA	NA	92.6	16.50%	25.464705	35.000656	32.9	151.7034302
QUANT 2.0 (SN Standard)	week2	PS-28482_KF_week2_Rep2_20251028090210	NA	PS-28482_KF_week2_Rep2_20251028090210.raw	2	RBFOX1	Q9NWB1	5	Homo sapiens	Q9NWB1	RNA binding protein fox-1 homolog 1	Q9NWB1	RFOX1_HUMAN	NA	NA	NA	11.1	12.30%	17.311094	34.866924	20.2	NA
QUANT 2.0 (SN Standard)	week2	PS-28482_KF_week2_Rep2_20251028090210	NA	PS-28482_KF_week2_Rep2_20251028090210.raw	2	SLTM	Q9NWH9	7	Homo sapiens	Q9NWH9	SAFB-like transcription modulator	Q9NWH9	SLTM_HUMAN	NA	NA	NA	88.9	7.80%	25.687145	36.53436	11.4	256.2806702
QUANT 2.0 (SN Standard)	week2	PS-28482_KF_week2_Rep2_20251028090210	NA	PS-28482_KF_week2_Rep2_20251028090210.raw	2	OXSM	Q9NWU1	9	Homo sapiens	Q9NWU1	3-oxoacyl-[acyl-carrier-protein] synthase, mitochondrial	Q9NWU1	OXSM_HUMAN	NA	NA	NA	40.7	22.90%	18.32007	26.166725	2	43.55699921
QUANT 2.0 (SN Standard)	week2	PS-28482_KF_week2_Rep2_20251028090210	NA	PS-28482_KF_week2_Rep2_20251028090210.raw	2	CZIB	Q9NWV4	6	Homo sapiens	Q9NWV4	CXXC motif containing zinc binding protein	Q9NWV4	CZIB_HUMAN	NA	NA	NA	100	40%	22.682375	37.54635	163	410.5593872
QUANT 2.0 (SN Standard)	week2	PS-28482_KF_week2_Rep2_20251028090210	NA	PS-28482_KF_week2_Rep2_20251028090210.raw	2	BABAM1	Q9NWV8	7	Homo sapiens	Q9NWV8	BRISC and BRCA1-A complex member 1	Q9NWV8	BABA1_HUMAN	NA	NA	NA	100	26.40%	17.435173	41.43318	47.5	180.1488342
QUANT 2.0 (SN Standard)	week2	PS-28482_KF_week2_Rep2_20251028090210	NA	PS-28482_KF_week2_Rep2_20251028090210.raw	2	CLN6	Q9NWW5	3	Homo sapiens	Q9NWW5	Ceroid-lipofuscinosis neuronal protein 6	Q9NWW5	CLN6_HUMAN	NA	NA	NA	25.9	7.70%	16.331182	28.919827	20.8	228.6882172
QUANT 2.0 (SN Standard)	week2	PS-28482_KF_week2_Rep2_20251028090210	NA	PS-28482_KF_week2_Rep2_20251028090210.raw	2	NLRP2	Q9NX02	12	Homo sapiens	Q9NX02	NACHT, LRR and PYD domains-containing protein 2	Q9NX02	NALP2_HUMAN	NA	NA	NA	63	8.40%	11.722593	21.325188	4.2	92.5606842
QUANT 2.0 (SN Standard)	week2	PS-28482_KF_week2_Rep2_20251028090210	NA	PS-28482_KF_week2_Rep2_20251028090210.raw	2	COMMD8	Q9NX08	2	Homo sapiens	Q9NX08	COMM domain-containing protein 8	Q9NX08	COMD8_HUMAN	NA	NA	NA	29.6	6.60%	6.307092	28.294931	8.3	91.82395172
QUANT 2.0 (SN Standard)	week2	PS-28482_KF_week2_Rep2_20251028090210	NA	PS-28482_KF_week2_Rep2_20251028090210.raw	2	NDUFB11	Q9NX14	1	Homo sapiens	Q9NX14	NADH dehydrogenase [ubiquinone] 1 beta subcomplex subunit 11, mitochondrial	Q9NX14	NDUBB_HUMAN	NA	NA	NA	88.9	7.20%	20.112637	42.014458	35.7	392.7857056
QUANT 2.0 (SN Standard)	week2	PS-28482_KF_week2_Rep2_20251028090210	NA	PS-28482_KF_week2_Rep2_20251028090210.raw	2	NHP2	Q9NX24	3	Homo sapiens	Q9NX24	H/ACA ribonucleoprotein complex subunit 2	Q9NX24	NHP2_HUMAN	NA	NA	NA	88.9	30.10%	20.541668	20.478477	12.6	88.04586792
QUANT 2.0 (SN Standard)	week2	PS-28482_KF_week2_Rep2_20251028090210	NA	PS-28482_KF_week2_Rep2_20251028090210.raw	2	OCIAD1	Q9NX40	12	Homo sapiens	Q9NX40	OCIA domain-containing protein 1	Q9NX40	OCAD1_HUMAN	NA	NA	NA	100	39.20%	22.154871	47.926212	195.1	169.9612427
QUANT 2.0 (SN Standard)	week2	PS-28482_KF_week2_Rep2_20251028090210	NA	PS-28482_KF_week2_Rep2_20251028090210.raw	2	ADPRS	Q9NX46	7	Homo sapiens	Q9NX46	ADP-ribose glycohydrolase ARH3	Q9NX46	ADPRS_HUMAN	NA	NA	NA	100	24%	29.226917	50.543453	136.3	258.1941528
QUANT 2.0 (SN Standard)	week2	PS-28482_KF_week2_Rep2_20251028090210	NA	PS-28482_KF_week2_Rep2_20251028090210.raw	2	MARCHF5	Q9NX47	5	Homo sapiens	Q9NX47	E3 ubiquitin-protein ligase MARCHF5	Q9NX47	MARH5_HUMAN	NA	NA	NA	40.7	20.50%	12.757135	5.8306932	0.4	6.414949417
QUANT 2.0 (SN Standard)	week2	PS-28482_KF_week2_Rep2_20251028090210	NA	PS-28482_KF_week2_Rep2_20251028090210.raw	2	HYPK	Q9NX55	6	Homo sapiens	Q9NX55	Huntingtin-interacting protein K	Q9NX55	HYPK_HUMAN	NA	NA	NA	100	53.50%	26.280745	54.753296	183.7	210.9688416
QUANT 2.0 (SN Standard)	week2	PS-28482_KF_week2_Rep2_20251028090210	NA	PS-28482_KF_week2_Rep2_20251028090210.raw	2	BPNT2	Q9NX62	4	Homo sapiens	Q9NX62	Golgi-resident adenosine 3',5'-bisphosphate 3'-phosphatase	Q9NX62	IMPA3_HUMAN	NA	NA	NA	81.5	9.20%	25.054625	35.143044	17.5	165.7999725
QUANT 2.0 (SN Standard)	week2	PS-28482_KF_week2_Rep2_20251028090210	NA	PS-28482_KF_week2_Rep2_20251028090210.raw	2	CHCHD3	Q9NX63	15	Homo sapiens	Q9NX63	MICOS complex subunit MIC19	Q9NX63	MIC19_HUMAN	NA	NA	NA	100	46.70%	27.132914	46.240005	220.7	208.0013733
QUANT 2.0 (SN Standard)	week2	PS-28482_KF_week2_Rep2_20251028090210	NA	PS-28482_KF_week2_Rep2_20251028090210.raw	2	SIRT5	Q9NXA8	5	Homo sapiens	Q9NXA8	NAD-dependent protein deacylase sirtuin-5, mitochondrial	Q9NXA8	SIR5_HUMAN	NA	NA	NA	63	14.20%	16.737303	34.17781	7.3	69.36686707
QUANT 2.0 (SN Standard)	week2	PS-28482_KF_week2_Rep2_20251028090210	NA	PS-28482_KF_week2_Rep2_20251028090210.raw	2	MIOS	Q9NXC5	2	Homo sapiens	Q9NXC5	GATOR complex protein MIOS	Q9NXC5	MIO_HUMAN	NA	NA	NA	51.9	0.90%	15.3805685	7.930203	0.5	28.70001984
QUANT 2.0 (SN Standard)	week2	PS-28482_KF_week2_Rep2_20251028090210	NA	PS-28482_KF_week2_Rep2_20251028090210.raw	2	THUMPD1	Q9NXG2	7	Homo sapiens	Q9NXG2	THUMP domain-containing protein 1	Q9NXG2	THUM1_HUMAN	NA	NA	NA	63	17%	23.76034	25.535473	7	87.57435608
QUANT 2.0 (SN Standard)	week2	PS-28482_KF_week2_Rep2_20251028090210	NA	PS-28482_KF_week2_Rep2_20251028090210.raw	2	P4HTM	Q9NXG6	3	Homo sapiens	Q9NXG6	Transmembrane prolyl 4-hydroxylase	Q9NXG6	P4HTM_HUMAN	NA	NA	NA	48.1	6.20%	13.113119	7.572729	2	51.0434227
QUANT 2.0 (SN Standard)	week2	PS-28482_KF_week2_Rep2_20251028090210	NA	PS-28482_KF_week2_Rep2_20251028090210.raw	2	PGPEP1	Q9NXJ5	2	Homo sapiens	Q9NXJ5	Pyroglutamyl-peptidase 1	Q9NXJ5	PGPI_HUMAN	NA	NA	NA	63	14.80%	7.051111	23.420311	16.8	168.1056061
QUANT 2.0 (SN Standard)	week2	PS-28482_KF_week2_Rep2_20251028090210	NA	PS-28482_KF_week2_Rep2_20251028090210.raw	2	BABAM2	Q9NXR7	5	Homo sapiens	Q9NXR7	BRISC and BRCA1-A complex member 2	Q9NXR7	BABA2_HUMAN	NA	NA	NA	85.2	13.80%	20.315147	40.08142	7.3	152.2737732
QUANT 2.0 (SN Standard)	week2	PS-28482_KF_week2_Rep2_20251028090210	NA	PS-28482_KF_week2_Rep2_20251028090210.raw	2	ARL15	Q9NXU5	2	Homo sapiens	Q9NXU5	ADP-ribosylation factor-like protein 15	Q9NXU5	ARL15_HUMAN	NA	NA	NA	81.5	10.30%	9.68498	8.1721945	1.9	19.07546997
QUANT 2.0 (SN Standard)	week2	PS-28482_KF_week2_Rep2_20251028090210	NA	PS-28482_KF_week2_Rep2_20251028090210.raw	2	CDKN2AIP	Q9NXV6	9	Homo sapiens	Q9NXV6	CDKN2A-interacting protein	Q9NXV6	CARF_HUMAN	NA	NA	NA	66.7	10.90%	17.934551	34.28111	5.2	94.12338257
QUANT 2.0 (SN Standard)	week2	PS-28482_KF_week2_Rep2_20251028090210	NA	PS-28482_KF_week2_Rep2_20251028090210.raw	2	GAR1	Q9NY12	5	Homo sapiens	Q9NY12	H/ACA ribonucleoprotein complex subunit 1	Q9NY12	GAR1_HUMAN	NA	NA	NA	85.2	10.60%	26.761007	36.593952	34.9	192.212265
QUANT 2.0 (SN Standard)	week2	PS-28482_KF_week2_Rep2_20251028090210	NA	PS-28482_KF_week2_Rep2_20251028090210.raw	2	DPP3	Q9NY33	29	Homo sapiens	Q9NY33	Dipeptidyl peptidase 3	Q9NY33	DPP3_HUMAN	NA	NA	NA	100	49.70%	26.748564	51.354042	622.2	433.1371155
QUANT 2.0 (SN Standard)	week2	PS-28482_KF_week2_Rep2_20251028090210	NA	PS-28482_KF_week2_Rep2_20251028090210.raw	2	SCN3A	Q9NY46	3	Homo sapiens	Q9NY46	Sodium channel protein type 3 subunit alpha	Q9NY46	SCN3A_HUMAN	NA	NA	NA	44.4	1.70%	11.173841	17.113682	6.7	529.8601685
QUANT 2.0 (SN Standard)	week2	PS-28482_KF_week2_Rep2_20251028090210	NA	PS-28482_KF_week2_Rep2_20251028090210.raw	2	SMPD3	Q9NY59	10	Homo sapiens	Q9NY59	Sphingomyelin phosphodiesterase 3	Q9NY59	NSMA2_HUMAN	NA	NA	NA	88.9	17.90%	20.489449	4.4320073	1.4	46.49848557
QUANT 2.0 (SN Standard)	week2	PS-28482_KF_week2_Rep2_20251028090210	NA	PS-28482_KF_week2_Rep2_20251028090210.raw	2	TUBA8	Q9NY65	7	Homo sapiens	Q9NY65	Tubulin alpha-8 chain	Q9NY65	TBA8_HUMAN	NA	NA	NA	74.1	16.30%	22.177177	36.629997	192.4	88.96099091
QUANT 2.0 (SN Standard)	week2	PS-28482_KF_week2_Rep2_20251028090210	NA	PS-28482_KF_week2_Rep2_20251028090210.raw	2	ABI2	Q9NYB9	8	Homo sapiens	Q9NYB9	Abl interactor 2	Q9NYB9	ABI2_HUMAN	NA	NA	NA	96.3	19.30%	22.368778	42.885513	36.8	179.0106659
QUANT 2.0 (SN Standard)	week2	PS-28482_KF_week2_Rep2_20251028090210	NA	PS-28482_KF_week2_Rep2_20251028090210.raw	2	BCLAF1	Q9NYF8	11	Homo sapiens	Q9NYF8	Bcl-2-associated transcription factor 1	Q9NYF8	BCLF1_HUMAN	NA	NA	NA	88.9	12.60%	18.248642	39.433655	14.8	72.66940308
QUANT 2.0 (SN Standard)	week2	PS-28482_KF_week2_Rep2_20251028090210	NA	PS-28482_KF_week2_Rep2_20251028090210.raw	2	ZDHHC3	Q9NYG2	3	Homo sapiens	Q9NYG2	Palmitoyltransferase ZDHHC3	Q9NYG2	ZDHC3_HUMAN	NA	NA	NA	22.2	16.40%	17.76197	13.986153	4.1	62.14195633
QUANT 2.0 (SN Standard)	week2	PS-28482_KF_week2_Rep2_20251028090210	NA	PS-28482_KF_week2_Rep2_20251028090210.raw	2	PSD3	Q9NYI0	18	Homo sapiens	Q9NYI0	PH and SEC7 domain-containing protein 3	Q9NYI0	PSD3_HUMAN	NA	NA	NA	96.3	12.70%	29.940836	35.575027	10.5	86.80818176
QUANT 2.0 (SN Standard)	week2	PS-28482_KF_week2_Rep2_20251028090210	NA	PS-28482_KF_week2_Rep2_20251028090210.raw	2	COA4	Q9NYJ1	1	Homo sapiens	Q9NYJ1	Cytochrome c oxidase assembly factor 4 homolog, mitochondrial	Q9NYJ1	COA4_HUMAN	NA	NA	NA	77.8	14.90%	18.193068	25.164236	22.4	156.7628021
QUANT 2.0 (SN Standard)	week2	PS-28482_KF_week2_Rep2_20251028090210	NA	PS-28482_KF_week2_Rep2_20251028090210.raw	2	MRPL39	Q9NYK5	9	Homo sapiens	Q9NYK5	39S ribosomal protein L39, mitochondrial	Q9NYK5	RM39_HUMAN	NA	NA	NA	77.8	22.50%	18.522726	36.26823	11.5	113.9261932
QUANT 2.0 (SN Standard)	week2	PS-28482_KF_week2_Rep2_20251028090210	NA	PS-28482_KF_week2_Rep2_20251028090210.raw	2	FKBP11	Q9NYL4	2	Homo sapiens	Q9NYL4	Peptidyl-prolyl cis-trans isomerase FKBP11	Q9NYL4	FKB11_HUMAN	NA	NA	NA	59.3	14.40%	16.648163	17.339172	13	116.9246292
QUANT 2.0 (SN Standard)	week2	PS-28482_KF_week2_Rep2_20251028090210	NA	PS-28482_KF_week2_Rep2_20251028090210.raw	2	TMOD3	Q9NYL9	18	Homo sapiens	Q9NYL9	Tropomodulin-3	Q9NYL9	TMOD3_HUMAN	NA	NA	NA	100	56.80%	27.263071	49.842487	331.9	262.5432739
QUANT 2.0 (SN Standard)	week2	PS-28482_KF_week2_Rep2_20251028090210	NA	PS-28482_KF_week2_Rep2_20251028090210.raw	2	FAT2	Q9NYQ8	3	Homo sapiens	Q9NYQ8	Protocadherin Fat 2	Q9NYQ8	FAT2_HUMAN	NA	NA	NA	92.6	0.20%	22.673655	27.115765	19.8	4196.578613
QUANT 2.0 (SN Standard)	week2	PS-28482_KF_week2_Rep2_20251028090210	NA	PS-28482_KF_week2_Rep2_20251028090210.raw	2	NKIRAS2	Q9NYR9	4	Homo sapiens	Q9NYR9	NF-kappa-B inhibitor-interacting Ras-like protein 2	Q9NYR9	KBRS2_HUMAN	NA	NA	NA	92.6	17.80%	20.818886	44.11949	48.8	122.3153915
QUANT 2.0 (SN Standard)	week2	PS-28482_KF_week2_Rep2_20251028090210	NA	PS-28482_KF_week2_Rep2_20251028090210.raw	2	NKIRAS1	Q9NYS0	1	Homo sapiens	Q9NYS0	NF-kappa-B inhibitor-interacting Ras-like protein 1	Q9NYS0	KBRS1_HUMAN	NA	NA	NA	77.8	6.20%	16.727705	32.64624	1	12.90990543
QUANT 2.0 (SN Standard)	week2	PS-28482_KF_week2_Rep2_20251028090210	NA	PS-28482_KF_week2_Rep2_20251028090210.raw	2	UGGT1	Q9NYU2	51	Homo sapiens	Q9NYU2	UDP-glucose:glycoprotein glucosyltransferase 1	Q9NYU2	UGGG1_HUMAN	NA	NA	NA	100	41.30%	25.603472	53.99855	43.4	111.7128448
QUANT 2.0 (SN Standard)	week2	PS-28482_KF_week2_Rep2_20251028090210	NA	PS-28482_KF_week2_Rep2_20251028090210.raw	2	CDK12	Q9NYV4	3	Homo sapiens	Q9NYV4	Cyclin-dependent kinase 12	Q9NYV4	CDK12_HUMAN	NA	NA	NA	88.9	2.20%	14.86096	39.098873	6.9	446.85672
QUANT 2.0 (SN Standard)	week2	PS-28482_KF_week2_Rep2_20251028090210	NA	PS-28482_KF_week2_Rep2_20251028090210.raw	2	TECR	Q9NZ01	15	Homo sapiens	Q9NZ01	Very-long-chain enoyl-CoA reductase	Q9NZ01	TECR_HUMAN	NA	NA	NA	100	32.10%	24.939032	46.33058	155.4	96.567276
QUANT 2.0 (SN Standard)	week2	PS-28482_KF_week2_Rep2_20251028090210	NA	PS-28482_KF_week2_Rep2_20251028090210.raw	2	ERAP1	Q9NZ08	20	Homo sapiens	Q9NZ08	Endoplasmic reticulum aminopeptidase 1	Q9NZ08	ERAP1_HUMAN	NA	NA	NA	100	25%	26.912075	46.850597	27.7	75.55529785
QUANT 2.0 (SN Standard)	week2	PS-28482_KF_week2_Rep2_20251028090210	NA	PS-28482_KF_week2_Rep2_20251028090210.raw	2	UBAP1	Q9NZ09	4	Homo sapiens	Q9NZ09	Ubiquitin-associated protein 1	Q9NZ09	UBAP1_HUMAN	NA	NA	NA	59.3	11.60%	20.802322	39.928078	3.1	35.74345398
QUANT 2.0 (SN Standard)	week2	PS-28482_KF_week2_Rep2_20251028090210	NA	PS-28482_KF_week2_Rep2_20251028090210.raw	2	ACTR10	Q9NZ32	4	Homo sapiens	Q9NZ32	Actin-related protein 10	Q9NZ32	ARP10_HUMAN	NA	NA	NA	81.5	8.20%	17.335045	41.814293	4.6	110.0477448
QUANT 2.0 (SN Standard)	week2	PS-28482_KF_week2_Rep2_20251028090210	NA	PS-28482_KF_week2_Rep2_20251028090210.raw	2	CISD1	Q9NZ45	8	Homo sapiens	Q9NZ45	CDGSH iron-sulfur domain-containing protein 1	Q9NZ45	CISD1_HUMAN	NA	NA	NA	100	58.30%	26.16955	39.38882	43.5	97.24375153
QUANT 2.0 (SN Standard)	week2	PS-28482_KF_week2_Rep2_20251028090210	NA	PS-28482_KF_week2_Rep2_20251028090210.raw	2	GGA3	Q9NZ52	2	Homo sapiens	Q9NZ52	ADP-ribosylation factor-binding protein GGA3	Q9NZ52	GGA3_HUMAN	NA	NA	NA	88.9	3.50%	14.154807	29.068274	16.7	267.002533
QUANT 2.0 (SN Standard)	week2	PS-28482_KF_week2_Rep2_20251028090210	NA	PS-28482_KF_week2_Rep2_20251028090210.raw	2	NLGN3	Q9NZ94	9	Homo sapiens	Q9NZ94	Neuroligin-3	Q9NZ94	NLGN3_HUMAN	NA	NA	NA	59.3	14.60%	17.351313	27.285883	2.6	NA
QUANT 2.0 (SN Standard)	week2	PS-28482_KF_week2_Rep2_20251028090210	NA	PS-28482_KF_week2_Rep2_20251028090210.raw	2	FAM120A	Q9NZB2	30	Homo sapiens	Q9NZB2	Constitutive coactivator of PPAR-gamma-like protein 1	Q9NZB2	F120A_HUMAN	NA	NA	NA	100	29.20%	24.758745	45.303833	49.9	135.4563446
QUANT 2.0 (SN Standard)	week2	PS-28482_KF_week2_Rep2_20251028090210	NA	PS-28482_KF_week2_Rep2_20251028090210.raw	2	GLTP	Q9NZD2	6	Homo sapiens	Q9NZD2	Glycolipid transfer protein	Q9NZD2	GLTP_HUMAN	NA	NA	NA	85.2	25.80%	21.062534	41.724712	52.7	190.8176422
QUANT 2.0 (SN Standard)	week2	PS-28482_KF_week2_Rep2_20251028090210	NA	PS-28482_KF_week2_Rep2_20251028090210.raw	2	GPRC5B	Q9NZH0	3	Homo sapiens	Q9NZH0	G-protein coupled receptor family C group 5 member B	Q9NZH0	GPC5B_HUMAN	NA	NA	NA	77.8	6.50%	18.85161	40.081947	46	154.0652618
QUANT 2.0 (SN Standard)	week2	PS-28482_KF_week2_Rep2_20251028090210	NA	PS-28482_KF_week2_Rep2_20251028090210.raw	2	IL36G	Q9NZH8	4	Homo sapiens	Q9NZH8	Interleukin-36 gamma	Q9NZH8	IL36G_HUMAN	NA	NA	NA	85.2	24.30%	20.916016	31.739758	26.7	63.14105988
QUANT 2.0 (SN Standard)	week2	PS-28482_KF_week2_Rep2_20251028090210	NA	PS-28482_KF_week2_Rep2_20251028090210.raw	2	UBP1	Q9NZI7	2	Homo sapiens	Q9NZI7	Upstream-binding protein 1	Q9NZI7	UBIP1_HUMAN	NA	NA	NA	59.3	3%	13.203304	14.687386	3.3	65.57733154
QUANT 2.0 (SN Standard)	week2	PS-28482_KF_week2_Rep2_20251028090210	NA	PS-28482_KF_week2_Rep2_20251028090210.raw	2	MTCH1	Q9NZJ7	13	Homo sapiens	Q9NZJ7	Mitochondrial carrier homolog 1	Q9NZJ7	MTCH1_HUMAN	NA	NA	NA	88.9	28.50%	23.84565	26.506586	47.6	32.61365128
QUANT 2.0 (SN Standard)	week2	PS-28482_KF_week2_Rep2_20251028090210	NA	PS-28482_KF_week2_Rep2_20251028090210.raw	2	NUDT4	Q9NZJ9	2	Homo sapiens	Q9NZJ9	Diphosphoinositol polyphosphate phosphohydrolase 2	Q9NZJ9	NUDT4_HUMAN	NA	NA	NA	88.9	6.10%	16.61403	43.980797	95.1	206.1098175
QUANT 2.0 (SN Standard)	week2	PS-28482_KF_week2_Rep2_20251028090210	NA	PS-28482_KF_week2_Rep2_20251028090210.raw	2	MAT2B	Q9NZL9	16	Homo sapiens	Q9NZL9	Methionine adenosyltransferase 2 subunit beta	Q9NZL9	MAT2B_HUMAN	NA	NA	NA	100	49.70%	24.296328	50.776794	176.8	254.1132813
QUANT 2.0 (SN Standard)	week2	PS-28482_KF_week2_Rep2_20251028090210	NA	PS-28482_KF_week2_Rep2_20251028090210.raw	2	MYOF	Q9NZM1	98	Homo sapiens	Q9NZM1	Myoferlin	Q9NZM1	MYOF_HUMAN	NA	NA	NA	100	48.60%	24.115211	51.324978	73.1	126.0856628
QUANT 2.0 (SN Standard)	week2	PS-28482_KF_week2_Rep2_20251028090210	NA	PS-28482_KF_week2_Rep2_20251028090210.raw	2	ITSN2	Q9NZM3	10	Homo sapiens	Q9NZM3	Intersectin-2	Q9NZM3	ITSN2_HUMAN	NA	NA	NA	81.5	4.60%	20.25291	29.198027	40.2	1668.312988
QUANT 2.0 (SN Standard)	week2	PS-28482_KF_week2_Rep2_20251028090210	NA	PS-28482_KF_week2_Rep2_20251028090210.raw	2	EHD3	Q9NZN3	27	Homo sapiens	Q9NZN3	EH domain-containing protein 3	Q9NZN3	EHD3_HUMAN	NA	NA	NA	81.5	45.20%	24.263933	43.15562	107.7	NA
QUANT 2.0 (SN Standard)	week2	PS-28482_KF_week2_Rep2_20251028090210	NA	PS-28482_KF_week2_Rep2_20251028090210.raw	2	EHD2	Q9NZN4	6	Homo sapiens	Q9NZN4	EH domain-containing protein 2	Q9NZN4	EHD2_HUMAN	NA	NA	NA	37	8.30%	12.629651	11.70278	2.3	71.04527283
QUANT 2.0 (SN Standard)	week2	PS-28482_KF_week2_Rep2_20251028090210	NA	PS-28482_KF_week2_Rep2_20251028090210.raw	2	CNOT2	Q9NZN8	1	Homo sapiens	Q9NZN8	CCR4-NOT transcription complex subunit 2	Q9NZN8	CNOT2_HUMAN	NA	NA	NA	77.8	3%	18.702332	13.707286	2	57.34407043
QUANT 2.0 (SN Standard)	week2	PS-28482_KF_week2_Rep2_20251028090210	NA	PS-28482_KF_week2_Rep2_20251028090210.raw	2	C1RL	Q9NZP8	4	Homo sapiens	Q9NZP8	Complement C1r subcomponent-like protein	Q9NZP8	C1RL_HUMAN	NA	NA	NA	96.3	9.40%	15.72142	36.442326	16.1	152.2198944
QUANT 2.0 (SN Standard)	week2	PS-28482_KF_week2_Rep2_20251028090210	NA	PS-28482_KF_week2_Rep2_20251028090210.raw	2	NCKIPSD	Q9NZQ3	9	Homo sapiens	Q9NZQ3	NCK-interacting protein with SH3 domain	Q9NZQ3	SPN90_HUMAN	NA	NA	NA	85.2	10.50%	17.395697	42.91141	2.7	41.59438705
QUANT 2.0 (SN Standard)	week2	PS-28482_KF_week2_Rep2_20251028090210	NA	PS-28482_KF_week2_Rep2_20251028090210.raw	2	TMOD2	Q9NZR1	10	Homo sapiens	Q9NZR1	Tropomodulin-2	Q9NZR1	TMOD2_HUMAN	NA	NA	NA	85.2	29.60%	25.679876	45.18003	15.3	152.5410309
QUANT 2.0 (SN Standard)	week2	PS-28482_KF_week2_Rep2_20251028090210	NA	PS-28482_KF_week2_Rep2_20251028090210.raw	2	CALML5	Q9NZT1	12	Homo sapiens	Q9NZT1	Calmodulin-like protein 5	Q9NZT1	CALL5_HUMAN	NA	NA	NA	100	78.80%	28.149813	52.32051	1441.5	464.5990295
QUANT 2.0 (SN Standard)	week2	PS-28482_KF_week2_Rep2_20251028090210	NA	PS-28482_KF_week2_Rep2_20251028090210.raw	2	OGFR	Q9NZT2	7	Homo sapiens	Q9NZT2	Opioid growth factor receptor	Q9NZT2	OGFR_HUMAN	NA	NA	NA	77.8	9.90%	17.649012	42.863686	22.6	98.88783264
QUANT 2.0 (SN Standard)	week2	PS-28482_KF_week2_Rep2_20251028090210	NA	PS-28482_KF_week2_Rep2_20251028090210.raw	2	PALS2	Q9NZW5	14	Homo sapiens	Q9NZW5	Protein PALS2	Q9NZW5	PALS2_HUMAN	NA	NA	NA	66.7	20%	14.771545	12.152046	13.4	234.9134827
QUANT 2.0 (SN Standard)	week2	PS-28482_KF_week2_Rep2_20251028090210	NA	PS-28482_KF_week2_Rep2_20251028090210.raw	2	CHMP5	Q9NZZ3	9	Homo sapiens	Q9NZZ3	Charged multivesicular body protein 5	Q9NZZ3	CHMP5_HUMAN	NA	NA	NA	100	32.90%	25.308914	50.645233	858.8	266.2488708
QUANT 2.0 (SN Standard)	week2	PS-28482_KF_week2_Rep2_20251028090210	NA	PS-28482_KF_week2_Rep2_20251028090210.raw	2	CNIH4	Q9P003	1	Homo sapiens	Q9P003	Protein cornichon homolog 4	Q9P003	CNIH4_HUMAN	NA	NA	NA	33.3	14.40%	12.725748	20.415995	20.4	101.7837677
QUANT 2.0 (SN Standard)	week2	PS-28482_KF_week2_Rep2_20251028090210	NA	PS-28482_KF_week2_Rep2_20251028090210.raw	2	HACD3	Q9P035	15	Homo sapiens	Q9P035	Very-long-chain (3R)-3-hydroxyacyl-CoA dehydratase 3	Q9P035	HACD3_HUMAN	NA	NA	NA	100	34.30%	25.349152	47.92747	156.2	190.3322296
QUANT 2.0 (SN Standard)	week2	PS-28482_KF_week2_Rep2_20251028090210	NA	PS-28482_KF_week2_Rep2_20251028090210.raw	2	EMC3	Q9P0I2	3	Homo sapiens	Q9P0I2	ER membrane protein complex subunit 3	Q9P0I2	EMC3_HUMAN	NA	NA	NA	59.3	9.60%	10.531957	20.86542	5	37.26470184
QUANT 2.0 (SN Standard)	week2	PS-28482_KF_week2_Rep2_20251028090210	NA	PS-28482_KF_week2_Rep2_20251028090210.raw	2	NDUFA13	Q9P0J0	9	Homo sapiens	Q9P0J0	NADH dehydrogenase [ubiquinone] 1 alpha subcomplex subunit 13	Q9P0J0	NDUAD_HUMAN	NA	NA	NA	100	50.70%	21.469744	49.39196	201.5	251.1965179
QUANT 2.0 (SN Standard)	week2	PS-28482_KF_week2_Rep2_20251028090210	NA	PS-28482_KF_week2_Rep2_20251028090210.raw	2	PDP1	Q9P0J1	11	Homo sapiens	Q9P0J1	[Pyruvate dehydrogenase [acetyl-transferring]]-phosphatase 1, mitochondrial	Q9P0J1	PDP1_HUMAN	NA	NA	NA	96.3	19.70%	22.431803	35.033585	3.8	46.79659653
QUANT 2.0 (SN Standard)	week2	PS-28482_KF_week2_Rep2_20251028090210	NA	PS-28482_KF_week2_Rep2_20251028090210.raw	2	KCMF1	Q9P0J7	2	Homo sapiens	Q9P0J7	E3 ubiquitin-protein ligase KCMF1	Q9P0J7	KCMF1_HUMAN	NA	NA	NA	48.1	11.80%	14.511229	8.974246	1.9	16.46915817
QUANT 2.0 (SN Standard)	week2	PS-28482_KF_week2_Rep2_20251028090210	NA	PS-28482_KF_week2_Rep2_20251028090210.raw	2	ADAM22	Q9P0K1	7	Homo sapiens	Q9P0K1	Disintegrin and metalloproteinase domain-containing protein 22	Q9P0K1	ADA22_HUMAN	NA	NA	NA	88.9	6.50%	23.683676	37.94508	4.6	109.8418503
QUANT 2.0 (SN Standard)	week2	PS-28482_KF_week2_Rep2_20251028090210	NA	PS-28482_KF_week2_Rep2_20251028090210.raw	2	VAPA	Q9P0L0	17	Homo sapiens	Q9P0L0	Vesicle-associated membrane protein-associated protein A	Q9P0L0	VAPA_HUMAN	NA	NA	NA	100	66.30%	26.83281	44.6663	686.3	330.0591736
QUANT 2.0 (SN Standard)	week2	PS-28482_KF_week2_Rep2_20251028090210	NA	PS-28482_KF_week2_Rep2_20251028090210.raw	2	RNF181	Q9P0P0	2	Homo sapiens	Q9P0P0	E3 ubiquitin-protein ligase RNF181	Q9P0P0	RN181_HUMAN	NA	NA	NA	40.7	5.90%	24.094877	40.203083	6.8	67.53059387
QUANT 2.0 (SN Standard)	week2	PS-28482_KF_week2_Rep2_20251028090210	NA	PS-28482_KF_week2_Rep2_20251028090210.raw	2	MTRES1	Q9P0P8	1	Homo sapiens	Q9P0P8	Mitochondrial transcription rescue factor 1	Q9P0P8	MRES1_HUMAN	NA	NA	NA	59.3	9.20%	15.793034	26.191376	2.9	37.67459869
QUANT 2.0 (SN Standard)	week2	PS-28482_KF_week2_Rep2_20251028090210	NA	PS-28482_KF_week2_Rep2_20251028090210.raw	2	GSKIP	Q9P0R6	3	Homo sapiens	Q9P0R6	GSK3B-interacting protein	Q9P0R6	GSKIP_HUMAN	NA	NA	NA	48.1	18.70%	10.591136	33.83717	38.6	91.18962097
QUANT 2.0 (SN Standard)	week2	PS-28482_KF_week2_Rep2_20251028090210	NA	PS-28482_KF_week2_Rep2_20251028090210.raw	2	COX16	Q9P0S2	3	Homo sapiens	Q9P0S2	Cytochrome c oxidase assembly protein COX16 homolog, mitochondrial	Q9P0S2	COX16_HUMAN	NA	NA	NA	59.3	13.20%	15.737345	10.725313	11.2	67.49599457
QUANT 2.0 (SN Standard)	week2	PS-28482_KF_week2_Rep2_20251028090210	NA	PS-28482_KF_week2_Rep2_20251028090210.raw	2	TMEM14C	Q9P0S9	2	Homo sapiens	Q9P0S9	Transmembrane protein 14C	Q9P0S9	TM14C_HUMAN	NA	NA	NA	48.1	24.10%	17.963882	18.828522	2	11.74300861
QUANT 2.0 (SN Standard)	week2	PS-28482_KF_week2_Rep2_20251028090210	NA	PS-28482_KF_week2_Rep2_20251028090210.raw	2	SEPTIN10	Q9P0V9	5	Homo sapiens	Q9P0V9	Septin-10	Q9P0V9	SEP10_HUMAN	NA	NA	NA	100	7.50%	29.148867	42.913113	18.1	415.6621704
QUANT 2.0 (SN Standard)	week2	PS-28482_KF_week2_Rep2_20251028090210	NA	PS-28482_KF_week2_Rep2_20251028090210.raw	2	NTM	Q9P121	6	Homo sapiens	Q9P121	Neurotrimin	Q9P121	NTRI_HUMAN	NA	NA	NA	88.9	17.20%	26.05911	40.11025	67.9	346.1022339
QUANT 2.0 (SN Standard)	week2	PS-28482_KF_week2_Rep2_20251028090210	NA	PS-28482_KF_week2_Rep2_20251028090210.raw	2	ABRACL	Q9P1F3	6	Homo sapiens	Q9P1F3	Costars family protein ABRACL	Q9P1F3	ABRAL_HUMAN	NA	NA	NA	100	77.80%	24.59796	46.260582	2756.2	296.8093872
QUANT 2.0 (SN Standard)	week2	PS-28482_KF_week2_Rep2_20251028090210	NA	PS-28482_KF_week2_Rep2_20251028090210.raw	2	ACTR3B	Q9P1U1	12	Homo sapiens	Q9P1U1	Actin-related protein 3B	Q9P1U1	ARP3B_HUMAN	NA	NA	NA	63	32.10%	30.318317	47.74667	258.7	NA
QUANT 2.0 (SN Standard)	week2	PS-28482_KF_week2_Rep2_20251028090210	NA	PS-28482_KF_week2_Rep2_20251028090210.raw	2	CAMSAP3	Q9P1Y5	18	Homo sapiens	Q9P1Y5	Calmodulin-regulated spectrin-associated protein 3	Q9P1Y5	CAMP3_HUMAN	NA	NA	NA	92.6	13.10%	13.625927	35.504738	5.9	26.3031044
QUANT 2.0 (SN Standard)	week2	PS-28482_KF_week2_Rep2_20251028090210	NA	PS-28482_KF_week2_Rep2_20251028090210.raw	2	KIAA1522	Q9P206	15	Homo sapiens	Q9P206	Uncharacterized protein KIAA1522	Q9P206	K1522_HUMAN	NA	NA	NA	88.9	17.60%	27.070684	42.349552	25.5	139.8477173
QUANT 2.0 (SN Standard)	week2	PS-28482_KF_week2_Rep2_20251028090210	NA	PS-28482_KF_week2_Rep2_20251028090210.raw	2	VPS18	Q9P253	4	Homo sapiens	Q9P253	Vacuolar protein sorting-associated protein 18 homolog	Q9P253	VPS18_HUMAN	NA	NA	NA	81.5	1.80%	15.26939	7.943089	1.7	93.01190186
QUANT 2.0 (SN Standard)	week2	PS-28482_KF_week2_Rep2_20251028090210	NA	PS-28482_KF_week2_Rep2_20251028090210.raw	2	RCC2	Q9P258	16	Homo sapiens	Q9P258	Protein RCC2	Q9P258	RCC2_HUMAN	NA	NA	NA	100	35.20%	22.925133	47.87111	36.2	72.35582733
QUANT 2.0 (SN Standard)	week2	PS-28482_KF_week2_Rep2_20251028090210	NA	PS-28482_KF_week2_Rep2_20251028090210.raw	2	RELCH	Q9P260	24	Homo sapiens	Q9P260	RAB11-binding protein RELCH	Q9P260	RELCH_HUMAN	NA	NA	NA	96.3	18.20%	25.42435	40.73275	10.6	49.72988892
QUANT 2.0 (SN Standard)	week2	PS-28482_KF_week2_Rep2_20251028090210	NA	PS-28482_KF_week2_Rep2_20251028090210.raw	2	DIP2B	Q9P265	17	Homo sapiens	Q9P265	Disco-interacting protein 2 homolog B	Q9P265	DIP2B_HUMAN	NA	NA	NA	96.3	10.30%	20.330868	40.31471	3.2	63.20249176
QUANT 2.0 (SN Standard)	week2	PS-28482_KF_week2_Rep2_20251028090210	NA	PS-28482_KF_week2_Rep2_20251028090210.raw	2	SLAIN2	Q9P270	5	Homo sapiens	Q9P270	SLAIN motif-containing protein 2	Q9P270	SLAI2_HUMAN	NA	NA	NA	59.3	7.40%	15.406136	9.965311	0.3	8.125222206
QUANT 2.0 (SN Standard)	week2	PS-28482_KF_week2_Rep2_20251028090210	NA	PS-28482_KF_week2_Rep2_20251028090210.raw	2	BCCIP	Q9P287	10	Homo sapiens	Q9P287	BRCA2 and CDKN1A-interacting protein	Q9P287	BCCIP_HUMAN	NA	NA	NA	70.4	34.10%	16.452787	40.830044	21.3	60.56667328
QUANT 2.0 (SN Standard)	week2	PS-28482_KF_week2_Rep2_20251028090210	NA	PS-28482_KF_week2_Rep2_20251028090210.raw	2	STK26	Q9P289	4	Homo sapiens	Q9P289	Serine/threonine-protein kinase 26	Q9P289	STK26_HUMAN	NA	NA	NA	40.7	12.30%	20.266893	43.582714	12.3	62.638134
QUANT 2.0 (SN Standard)	week2	PS-28482_KF_week2_Rep2_20251028090210	NA	PS-28482_KF_week2_Rep2_20251028090210.raw	2	PTGFRN	Q9P2B2	3	Homo sapiens	Q9P2B2	Prostaglandin F2 receptor negative regulator	Q9P2B2	FPRP_HUMAN	NA	NA	NA	48.1	2%	6.60236	24.786537	2.1	113.0295334
QUANT 2.0 (SN Standard)	week2	PS-28482_KF_week2_Rep2_20251028090210	NA	PS-28482_KF_week2_Rep2_20251028090210.raw	2	HEATR5B	Q9P2D3	8	Homo sapiens	Q9P2D3	HEAT repeat-containing protein 5B	Q9P2D3	HTR5B_HUMAN	NA	NA	NA	51.9	3.60%	16.977783	29.7532	0.5	27.21805191
QUANT 2.0 (SN Standard)	week2	PS-28482_KF_week2_Rep2_20251028090210	NA	PS-28482_KF_week2_Rep2_20251028090210.raw	2	RRBP1	Q9P2E9	125	Homo sapiens	Q9P2E9	Ribosome-binding protein 1	Q9P2E9	RRBP1_HUMAN	NA	NA	NA	100	77.70%	30.318317	52.844406	1427.7	783.8674316
QUANT 2.0 (SN Standard)	week2	PS-28482_KF_week2_Rep2_20251028090210	NA	PS-28482_KF_week2_Rep2_20251028090210.raw	2	LARS1	Q9P2J5	39	Homo sapiens	Q9P2J5	Leucine--tRNA ligase, cytoplasmic	Q9P2J5	SYLC_HUMAN	NA	NA	NA	100	31%	24.612017	43.038124	39.3	84.30089569
QUANT 2.0 (SN Standard)	week2	PS-28482_KF_week2_Rep2_20251028090210	NA	PS-28482_KF_week2_Rep2_20251028090210.raw	2	MYEF2	Q9P2K5	13	Homo sapiens	Q9P2K5	Myelin expression factor 2	Q9P2K5	MYEF2_HUMAN	NA	NA	NA	85.2	20.20%	18.116825	11.115894	6	83.37517548
QUANT 2.0 (SN Standard)	week2	PS-28482_KF_week2_Rep2_20251028090210	NA	PS-28482_KF_week2_Rep2_20251028090210.raw	2	CGN	Q9P2M7	60	Homo sapiens	Q9P2M7	Cingulin	Q9P2M7	CING_HUMAN	NA	NA	NA	96.3	44.90%	26.142391	48.925247	132.3	138.2825012
QUANT 2.0 (SN Standard)	week2	PS-28482_KF_week2_Rep2_20251028090210	NA	PS-28482_KF_week2_Rep2_20251028090210.raw	2	ANKFY1	Q9P2R3	14	Homo sapiens	Q9P2R3	Rabankyrin-5	Q9P2R3	ANFY1_HUMAN	NA	NA	NA	96.3	8.60%	20.852234	37.32775	6.8	56.30675888
QUANT 2.0 (SN Standard)	week2	PS-28482_KF_week2_Rep2_20251028090210	NA	PS-28482_KF_week2_Rep2_20251028090210.raw	2	SUCLA2	Q9P2R7	21	Homo sapiens	Q9P2R7	Succinate--CoA ligase [ADP-forming] subunit beta, mitochondrial	Q9P2R7	SUCB1_HUMAN	NA	NA	NA	100	43.60%	27.323126	47.235245	184.7	168.7553101
QUANT 2.0 (SN Standard)	week2	PS-28482_KF_week2_Rep2_20251028090210	NA	PS-28482_KF_week2_Rep2_20251028090210.raw	2	GMPR2	Q9P2T1	13	Homo sapiens	Q9P2T1	GMP reductase 2	Q9P2T1	GMPR2_HUMAN	NA	NA	NA	92.6	38.50%	25.609768	38.076862	71	163.950882
QUANT 2.0 (SN Standard)	week2	PS-28482_KF_week2_Rep2_20251028090210	NA	PS-28482_KF_week2_Rep2_20251028090210.raw	2	SLC17A7	Q9P2U7	7	Homo sapiens	Q9P2U7	Vesicular glutamate transporter 1	Q9P2U7	VGLU1_HUMAN	NA	NA	NA	88.9	13.40%	26.310976	37.664814	89.1	465.0422363
QUANT 2.0 (SN Standard)	week2	PS-28482_KF_week2_Rep2_20251028090210	NA	PS-28482_KF_week2_Rep2_20251028090210.raw	2	GNG13	Q9P2W3	5	Homo sapiens	Q9P2W3	Guanine nucleotide-binding protein G(I)/G(S)/G(O) subunit gamma-13	Q9P2W3	GBG13_HUMAN	NA	NA	NA	100	73.10%	25.051933	34.880318	750.2	958.7956543
QUANT 2.0 (SN Standard)	week2	PS-28482_KF_week2_Rep2_20251028090210	NA	PS-28482_KF_week2_Rep2_20251028090210.raw	2	STX18	Q9P2W9	4	Homo sapiens	Q9P2W9	Syntaxin-18	Q9P2W9	STX18_HUMAN	NA	NA	NA	59.3	6.90%	9.96013	25.184736	5.7	60.07043839
QUANT 2.0 (SN Standard)	week2	PS-28482_KF_week2_Rep2_20251028090210	NA	PS-28482_KF_week2_Rep2_20251028090210.raw	2	DPM3	Q9P2X0	2	Homo sapiens	Q9P2X0	Dolichol-phosphate mannosyltransferase subunit 3	Q9P2X0	DPM3_HUMAN	NA	NA	NA	44.4	23.90%	11.792759	35.87095	32.6	65.26622009
QUANT 2.0 (SN Standard)	week2	PS-28482_KF_week2_Rep2_20251028090210	NA	PS-28482_KF_week2_Rep2_20251028090210.raw	2	IMPACT	Q9P2X3	4	Homo sapiens	Q9P2X3	Protein IMPACT	Q9P2X3	IMPCT_HUMAN	NA	NA	NA	63	14.10%	12.979258	32.221375	9.1	39.83486557
QUANT 2.0 (SN Standard)	week2	PS-28482_KF_week2_Rep2_20251028090210	NA	PS-28482_KF_week2_Rep2_20251028090210.raw	2	ATXN10	Q9UBB4	5	Homo sapiens	Q9UBB4	Ataxin-10	Q9UBB4	ATX10_HUMAN	NA	NA	NA	74.1	10.10%	23.541924	42.807583	10.5	95.65525055
QUANT 2.0 (SN Standard)	week2	PS-28482_KF_week2_Rep2_20251028090210	NA	PS-28482_KF_week2_Rep2_20251028090210.raw	2	MBD2	Q9UBB5	3	Homo sapiens	Q9UBB5	Methyl-CpG-binding domain protein 2	Q9UBB5	MBD2_HUMAN	NA	NA	NA	40.7	8.80%	9.013142	8.360046	1	19.94318962
QUANT 2.0 (SN Standard)	week2	PS-28482_KF_week2_Rep2_20251028090210	NA	PS-28482_KF_week2_Rep2_20251028090210.raw	2	NCDN	Q9UBB6	24	Homo sapiens	Q9UBB6	Neurochondrin	Q9UBB6	NCDN_HUMAN	NA	NA	NA	100	33.60%	26.639694	52.547657	66.7	61.45667648
QUANT 2.0 (SN Standard)	week2	PS-28482_KF_week2_Rep2_20251028090210	NA	PS-28482_KF_week2_Rep2_20251028090210.raw	2	EPS15L1	Q9UBC2	31	Homo sapiens	Q9UBC2	Epidermal growth factor receptor substrate 15-like 1	Q9UBC2	EP15R_HUMAN	NA	NA	NA	100	36.30%	24.85528	42.809162	48.6	222.0244598
QUANT 2.0 (SN Standard)	week2	PS-28482_KF_week2_Rep2_20251028090210	NA	PS-28482_KF_week2_Rep2_20251028090210.raw	2	MYO1A	Q9UBC5	29	Homo sapiens	Q9UBC5	Unconventional myosin-Ia	Q9UBC5	MYO1A_HUMAN	NA	NA	NA	100	29.50%	24.64832	37.576607	30.5	115.1522827
QUANT 2.0 (SN Standard)	week2	PS-28482_KF_week2_Rep2_20251028090210	NA	PS-28482_KF_week2_Rep2_20251028090210.raw	2	SAE1	Q9UBE0	10	Homo sapiens	Q9UBE0	SUMO-activating enzyme subunit 1	Q9UBE0	SAE1_HUMAN	NA	NA	NA	100	32.70%	27.661163	56.291622	54.8	121.3765411
QUANT 2.0 (SN Standard)	week2	PS-28482_KF_week2_Rep2_20251028090210	NA	PS-28482_KF_week2_Rep2_20251028090210.raw	2	COPG2	Q9UBF2	11	Homo sapiens	Q9UBF2	Coatomer subunit gamma-2	Q9UBF2	COPG2_HUMAN	NA	NA	NA	81.5	11.10%	16.941477	37.242985	6	91.25823212
QUANT 2.0 (SN Standard)	week2	PS-28482_KF_week2_Rep2_20251028090210	NA	PS-28482_KF_week2_Rep2_20251028090210.raw	2	COMMD3	Q9UBI1	7	Homo sapiens	Q9UBI1	COMM domain-containing protein 3	Q9UBI1	COMD3_HUMAN	NA	NA	NA	88.9	22.60%	26.031658	49.4912	16.3	43.65859985
QUANT 2.0 (SN Standard)	week2	PS-28482_KF_week2_Rep2_20251028090210	NA	PS-28482_KF_week2_Rep2_20251028090210.raw	2	GNG12	Q9UBI6	6	Homo sapiens	Q9UBI6	Guanine nucleotide-binding protein G(I)/G(S)/G(O) subunit gamma-12	Q9UBI6	GBG12_HUMAN	NA	NA	NA	100	70.80%	23.466944	40.367588	1580.1	84.14725494
QUANT 2.0 (SN Standard)	week2	PS-28482_KF_week2_Rep2_20251028090210	NA	PS-28482_KF_week2_Rep2_20251028090210.raw	2	ARPP21	Q9UBL0	2	Homo sapiens	Q9UBL0	cAMP-regulated phosphoprotein 21	Q9UBL0	ARP21_HUMAN	NA	NA	NA	96.3	3.10%	22.076952	33.050873	6.2	147.9066162
QUANT 2.0 (SN Standard)	week2	PS-28482_KF_week2_Rep2_20251028090210	NA	PS-28482_KF_week2_Rep2_20251028090210.raw	2	DHCR7	Q9UBM7	10	Homo sapiens	Q9UBM7	7-dehydrocholesterol reductase	Q9UBM7	DHCR7_HUMAN	NA	NA	NA	92.6	18.50%	25.648588	42.07261	59.2	147.4568329
QUANT 2.0 (SN Standard)	week2	PS-28482_KF_week2_Rep2_20251028090210	NA	PS-28482_KF_week2_Rep2_20251028090210.raw	2	HDAC6	Q9UBN7	3	Homo sapiens	Q9UBN7	Histone deacetylase 6	Q9UBN7	HDAC6_HUMAN	NA	NA	NA	37	4.60%	13.430755	6.6317143	0.9	18.94283867
QUANT 2.0 (SN Standard)	week2	PS-28482_KF_week2_Rep2_20251028090210	NA	PS-28482_KF_week2_Rep2_20251028090210.raw	2	SPAST	Q9UBP0	5	Homo sapiens	Q9UBP0	Spastin	Q9UBP0	SPAST_HUMAN	NA	NA	NA	48.1	10.70%	11.53286	27.187632	2.1	18.79264832
QUANT 2.0 (SN Standard)	week2	PS-28482_KF_week2_Rep2_20251028090210	NA	PS-28482_KF_week2_Rep2_20251028090210.raw	2	VPS29	Q9UBQ0	10	Homo sapiens	Q9UBQ0	Vacuolar protein sorting-associated protein 29	Q9UBQ0	VPS29_HUMAN	NA	NA	NA	100	61%	26.369074	54.85173	550.4	374.6530762
QUANT 2.0 (SN Standard)	week2	PS-28482_KF_week2_Rep2_20251028090210	NA	PS-28482_KF_week2_Rep2_20251028090210.raw	2	EIF3K	Q9UBQ5	8	Homo sapiens	Q9UBQ5	Eukaryotic translation initiation factor 3 subunit K	Q9UBQ5	EIF3K_HUMAN	NA	NA	NA	96.3	39.40%	23.106369	34.96772	77.2	116.2169495
QUANT 2.0 (SN Standard)	week2	PS-28482_KF_week2_Rep2_20251028090210	NA	PS-28482_KF_week2_Rep2_20251028090210.raw	2	GRHPR	Q9UBQ7	19	Homo sapiens	Q9UBQ7	Glyoxylate reductase/hydroxypyruvate reductase	Q9UBQ7	GRHPR_HUMAN	NA	NA	NA	100	54.90%	27.668123	47.93386	368.8	202.0699463
QUANT 2.0 (SN Standard)	week2	PS-28482_KF_week2_Rep2_20251028090210	NA	PS-28482_KF_week2_Rep2_20251028090210.raw	2	CTSZ	Q9UBR2	9	Homo sapiens	Q9UBR2	Cathepsin Z	Q9UBR2	CATZ_HUMAN	NA	NA	NA	100	26.10%	25.159275	41.91784	375.8	283.0686035
QUANT 2.0 (SN Standard)	week2	PS-28482_KF_week2_Rep2_20251028090210	NA	PS-28482_KF_week2_Rep2_20251028090210.raw	2	DNAJB11	Q9UBS4	13	Homo sapiens	Q9UBS4	DnaJ homolog subfamily B member 11	Q9UBS4	DJB11_HUMAN	NA	NA	NA	100	36.30%	26.412664	49.061813	259.2	334.7435303
QUANT 2.0 (SN Standard)	week2	PS-28482_KF_week2_Rep2_20251028090210	NA	PS-28482_KF_week2_Rep2_20251028090210.raw	2	GABBR1	Q9UBS5	12	Homo sapiens	Q9UBS5	Gamma-aminobutyric acid type B receptor subunit 1	Q9UBS5	GABR1_HUMAN	NA	NA	NA	59.3	11.20%	18.064043	3.6284711	1.1	53.28586578
QUANT 2.0 (SN Standard)	week2	PS-28482_KF_week2_Rep2_20251028090210	NA	PS-28482_KF_week2_Rep2_20251028090210.raw	2	RNF14	Q9UBS8	3	Homo sapiens	Q9UBS8	E3 ubiquitin-protein ligase RNF14	Q9UBS8	RNF14_HUMAN	NA	NA	NA	77.8	4.20%	23.939539	38.034203	2.5	62.52158737
QUANT 2.0 (SN Standard)	week2	PS-28482_KF_week2_Rep2_20251028090210	NA	PS-28482_KF_week2_Rep2_20251028090210.raw	2	SUCO	Q9UBS9	3	Homo sapiens	Q9UBS9	SUN domain-containing ossification factor	Q9UBS9	SUCO_HUMAN	NA	NA	NA	70.4	0.60%	6.464588	23.941504	32.4	1849.225464
QUANT 2.0 (SN Standard)	week2	PS-28482_KF_week2_Rep2_20251028090210	NA	PS-28482_KF_week2_Rep2_20251028090210.raw	2	UBA2	Q9UBT2	16	Homo sapiens	Q9UBT2	SUMO-activating enzyme subunit 2	Q9UBT2	SAE2_HUMAN	NA	NA	NA	100	17.20%	25.507372	40.24992	1975.2	141.5936432
QUANT 2.0 (SN Standard)	week2	PS-28482_KF_week2_Rep2_20251028090210	NA	PS-28482_KF_week2_Rep2_20251028090210.raw	2	NXF1	Q9UBU9	6	Homo sapiens	Q9UBU9	Nuclear RNA export factor 1	Q9UBU9	NXF1_HUMAN	NA	NA	NA	70.4	7.60%	20.390017	15.446471	1.2	38.3999176
QUANT 2.0 (SN Standard)	week2	PS-28482_KF_week2_Rep2_20251028090210	NA	PS-28482_KF_week2_Rep2_20251028090210.raw	2	PEF1	Q9UBV8	5	Homo sapiens	Q9UBV8	Peflin	Q9UBV8	PEF1_HUMAN	NA	NA	NA	100	17.60%	26.272654	41.166508	42.2	90.45755768
QUANT 2.0 (SN Standard)	week2	PS-28482_KF_week2_Rep2_20251028090210	NA	PS-28482_KF_week2_Rep2_20251028090210.raw	2	COPS7A	Q9UBW8	10	Homo sapiens	Q9UBW8	COP9 signalosome complex subunit 7a	Q9UBW8	CSN7A_HUMAN	NA	NA	NA	100	30.20%	21.24309	43.304832	21.2	97.22499084
QUANT 2.0 (SN Standard)	week2	PS-28482_KF_week2_Rep2_20251028090210	NA	PS-28482_KF_week2_Rep2_20251028090210.raw	2	SLC25A10	Q9UBX3	16	Homo sapiens	Q9UBX3	Mitochondrial dicarboxylate carrier	Q9UBX3	DIC_HUMAN	NA	NA	NA	88.9	54.70%	26.154766	34.218704	48.9	97.68183899
QUANT 2.0 (SN Standard)	week2	PS-28482_KF_week2_Rep2_20251028090210	NA	PS-28482_KF_week2_Rep2_20251028090210.raw	2	KLK11	Q9UBX7	5	Homo sapiens	Q9UBX7	Kallikrein-11	Q9UBX7	KLK11_HUMAN	NA	NA	NA	100	9.20%	21.637903	34.51688	384.9	3078.912109
QUANT 2.0 (SN Standard)	week2	PS-28482_KF_week2_Rep2_20251028090210	NA	PS-28482_KF_week2_Rep2_20251028090210.raw	2	PPP1R1B	Q9UD71	5	Homo sapiens	Q9UD71	Protein phosphatase 1 regulatory subunit 1B	Q9UD71	PPR1B_HUMAN	NA	NA	NA	100	20.10%	23.408142	46.14104	105.3	86.74209595
QUANT 2.0 (SN Standard)	week2	PS-28482_KF_week2_Rep2_20251028090210	NA	PS-28482_KF_week2_Rep2_20251028090210.raw	2	CLIP2	Q9UDT6	35	Homo sapiens	Q9UDT6	CAP-Gly domain-containing linker protein 2	Q9UDT6	CLIP2_HUMAN	NA	NA	NA	100	36%	26.267736	42.10649	53.1	69.36679077
QUANT 2.0 (SN Standard)	week2	PS-28482_KF_week2_Rep2_20251028090210	NA	PS-28482_KF_week2_Rep2_20251028090210.raw	2	UQCR10	Q9UDW1	3	Homo sapiens	Q9UDW1	Cytochrome b-c1 complex subunit 9	Q9UDW1	QCR9_HUMAN	NA	NA	NA	100	50.80%	19.601934	37.913826	325.5	813.8706665
QUANT 2.0 (SN Standard)	week2	PS-28482_KF_week2_Rep2_20251028090210	NA	PS-28482_KF_week2_Rep2_20251028090210.raw	2	MTFP1	Q9UDX5	5	Homo sapiens	Q9UDX5	Mitochondrial fission process protein 1	Q9UDX5	MTFP1_HUMAN	NA	NA	NA	77.8	32.50%	16.501467	31.949492	6.6	59.802742
QUANT 2.0 (SN Standard)	week2	PS-28482_KF_week2_Rep2_20251028090210	NA	PS-28482_KF_week2_Rep2_20251028090210.raw	2	TJP2	Q9UDY2	50	Homo sapiens	Q9UDY2	Tight junction protein ZO-2	Q9UDY2	ZO2_HUMAN	NA	NA	NA	100	37.50%	24.743923	49.001728	176.6	289.2183838
QUANT 2.0 (SN Standard)	week2	PS-28482_KF_week2_Rep2_20251028090210	NA	PS-28482_KF_week2_Rep2_20251028090210.raw	2	VTI1B	Q9UEU0	4	Homo sapiens	Q9UEU0	Vesicle transport through interaction with t-SNAREs homolog 1B	Q9UEU0	VTI1B_HUMAN	NA	NA	NA	85.2	14.20%	19.03997	29.828493	11.1	49.17087936
QUANT 2.0 (SN Standard)	week2	PS-28482_KF_week2_Rep2_20251028090210	NA	PS-28482_KF_week2_Rep2_20251028090210.raw	2	STK39	Q9UEW8	4	Homo sapiens	Q9UEW8	STE20/SPS1-related proline-alanine-rich protein kinase	Q9UEW8	STK39_HUMAN	NA	NA	NA	51.9	11.90%	20.346577	31.765066	4.2	47.8748703
QUANT 2.0 (SN Standard)	week2	PS-28482_KF_week2_Rep2_20251028090210	NA	PS-28482_KF_week2_Rep2_20251028090210.raw	2	ADD3	Q9UEY8	18	Homo sapiens	Q9UEY8	Gamma-adducin	Q9UEY8	ADDG_HUMAN	NA	NA	NA	96.3	29.90%	27.090187	46.81075	99.3	162.3430786
QUANT 2.0 (SN Standard)	week2	PS-28482_KF_week2_Rep2_20251028090210	NA	PS-28482_KF_week2_Rep2_20251028090210.raw	2	NIPSNAP3A	Q9UFN0	10	Homo sapiens	Q9UFN0	Protein NipSnap homolog 3A	Q9UFN0	NPS3A_HUMAN	NA	NA	NA	100	54.30%	23.847982	52.042248	41.2	44.17655563
QUANT 2.0 (SN Standard)	week2	PS-28482_KF_week2_Rep2_20251028090210	NA	PS-28482_KF_week2_Rep2_20251028090210.raw	2	CGGBP1	Q9UFW8	3	Homo sapiens	Q9UFW8	CGG triplet repeat-binding protein 1	Q9UFW8	CGBP1_HUMAN	NA	NA	NA	40.7	13.80%	5.821644	3.3465717	0.9	11.08235359
QUANT 2.0 (SN Standard)	week2	PS-28482_KF_week2_Rep2_20251028090210	NA	PS-28482_KF_week2_Rep2_20251028090210.raw	2	ABCF2	Q9UG63	5	Homo sapiens	Q9UG63	ATP-binding cassette sub-family F member 2	Q9UG63	ABCF2_HUMAN	NA	NA	NA	74.1	6.30%	20.817863	38.131733	6.3	220.0163116
QUANT 2.0 (SN Standard)	week2	PS-28482_KF_week2_Rep2_20251028090210	NA	PS-28482_KF_week2_Rep2_20251028090210.raw	2	TES	Q9UGI8	23	Homo sapiens	Q9UGI8	Testin	Q9UGI8	TES_HUMAN	NA	NA	NA	100	39.70%	24.135172	49.31051	324.7	305.2743835
QUANT 2.0 (SN Standard)	week2	PS-28482_KF_week2_Rep2_20251028090210	NA	PS-28482_KF_week2_Rep2_20251028090210.raw	2	PRKAG2	Q9UGJ0	6	Homo sapiens	Q9UGJ0	5'-AMP-activated protein kinase subunit gamma-2	Q9UGJ0	AAKG2_HUMAN	NA	NA	NA	40.7	12.30%	6.569191	15.279154	1.4	NA
QUANT 2.0 (SN Standard)	week2	PS-28482_KF_week2_Rep2_20251028090210	NA	PS-28482_KF_week2_Rep2_20251028090210.raw	2	STAP2	Q9UGK3	4	Homo sapiens	Q9UGK3	Signal-transducing adaptor protein 2	Q9UGK3	STAP2_HUMAN	NA	NA	NA	55.6	14.90%	10.9573555	19.202988	6.3	69.77067566
QUANT 2.0 (SN Standard)	week2	PS-28482_KF_week2_Rep2_20251028090210	NA	PS-28482_KF_week2_Rep2_20251028090210.raw	2	SEC63	Q9UGP8	22	Homo sapiens	Q9UGP8	Translocation protein SEC63 homolog	Q9UGP8	SEC63_HUMAN	NA	NA	NA	77.8	26.30%	22.975937	30.803316	6	38.42770386
QUANT 2.0 (SN Standard)	week2	PS-28482_KF_week2_Rep2_20251028090210	NA	PS-28482_KF_week2_Rep2_20251028090210.raw	2	NDRG3	Q9UGV2	10	Homo sapiens	Q9UGV2	Protein NDRG3	Q9UGV2	NDRG3_HUMAN	NA	NA	NA	100	33.30%	26.566675	41.76511	63.3	191.5593414
QUANT 2.0 (SN Standard)	week2	PS-28482_KF_week2_Rep2_20251028090210	NA	PS-28482_KF_week2_Rep2_20251028090210.raw	2	SEPTIN3	Q9UH03	15	Homo sapiens	Q9UH03	Neuronal-specific septin-3	Q9UH03	SEPT3_HUMAN	NA	NA	NA	100	38.30%	25.64012	48.89415	136.7	185.4169617
QUANT 2.0 (SN Standard)	week2	PS-28482_KF_week2_Rep2_20251028090210	NA	PS-28482_KF_week2_Rep2_20251028090210.raw	2	ARMCX3	Q9UH62	6	Homo sapiens	Q9UH62	Armadillo repeat-containing X-linked protein 3	Q9UH62	ARMX3_HUMAN	NA	NA	NA	59.3	18.50%	6.673627	14.062731	2.4	50.92272949
QUANT 2.0 (SN Standard)	week2	PS-28482_KF_week2_Rep2_20251028090210	NA	PS-28482_KF_week2_Rep2_20251028090210.raw	2	LAMTOR3	Q9UHA4	4	Homo sapiens	Q9UHA4	Ragulator complex protein LAMTOR3	Q9UHA4	LTOR3_HUMAN	NA	NA	NA	96.3	49.20%	19.57954	25.906448	45.8	160.361084
QUANT 2.0 (SN Standard)	week2	PS-28482_KF_week2_Rep2_20251028090210	NA	PS-28482_KF_week2_Rep2_20251028090210.raw	2	LIMA1	Q9UHB6	54	Homo sapiens	Q9UHB6	LIM domain and actin-binding protein 1	Q9UHB6	LIMA1_HUMAN	NA	NA	NA	100	72.60%	25.947613	52.320152	286.6	182.6852875
QUANT 2.0 (SN Standard)	week2	PS-28482_KF_week2_Rep2_20251028090210	NA	PS-28482_KF_week2_Rep2_20251028090210.raw	2	SRP68	Q9UHB9	14	Homo sapiens	Q9UHB9	Signal recognition particle subunit SRP68	Q9UHB9	SRP68_HUMAN	NA	NA	NA	92.6	24.10%	23.44743	48.04141	30	123.0847473
QUANT 2.0 (SN Standard)	week2	PS-28482_KF_week2_Rep2_20251028090210	NA	PS-28482_KF_week2_Rep2_20251028090210.raw	2	CHORDC1	Q9UHD1	10	Homo sapiens	Q9UHD1	Cysteine and histidine-rich domain-containing protein 1	Q9UHD1	CHRD1_HUMAN	NA	NA	NA	92.6	30.70%	16.890602	43.295296	63.8	149.9865417
QUANT 2.0 (SN Standard)	week2	PS-28482_KF_week2_Rep2_20251028090210	NA	PS-28482_KF_week2_Rep2_20251028090210.raw	2	SEPTIN9	Q9UHD8	34	Homo sapiens	Q9UHD8	Septin-9	Q9UHD8	SEPT9_HUMAN	NA	NA	NA	100	58.90%	25.865366	43.72441	137	170.37677
QUANT 2.0 (SN Standard)	week2	PS-28482_KF_week2_Rep2_20251028090210	NA	PS-28482_KF_week2_Rep2_20251028090210.raw	2	UBQLN2	Q9UHD9	5	Homo sapiens	Q9UHD9	Ubiquilin-2	Q9UHD9	UBQL2_HUMAN	NA	NA	NA	100	10.70%	25.282604	42.658535	23.3	103.3905182
QUANT 2.0 (SN Standard)	week2	PS-28482_KF_week2_Rep2_20251028090210	NA	PS-28482_KF_week2_Rep2_20251028090210.raw	2	PCSK1N	Q9UHG2	6	Homo sapiens	Q9UHG2	ProSAAS	Q9UHG2	PCS1N_HUMAN	NA	NA	NA	100	17.70%	24.016014	47.94005	41	91.31291199
QUANT 2.0 (SN Standard)	week2	PS-28482_KF_week2_Rep2_20251028090210	NA	PS-28482_KF_week2_Rep2_20251028090210.raw	2	PCYOX1	Q9UHG3	22	Homo sapiens	Q9UHG3	Prenylcysteine oxidase 1	Q9UHG3	PCYOX_HUMAN	NA	NA	NA	100	49.50%	25.133036	43.804222	84.7	96.16068268
QUANT 2.0 (SN Standard)	week2	PS-28482_KF_week2_Rep2_20251028090210	NA	PS-28482_KF_week2_Rep2_20251028090210.raw	2	SLC7A8	Q9UHI5	2	Homo sapiens	Q9UHI5	Large neutral amino acids transporter small subunit 2	Q9UHI5	LAT2_HUMAN	NA	NA	NA	48.1	3.90%	10.524484	20.635098	4.6	96.02693939
QUANT 2.0 (SN Standard)	week2	PS-28482_KF_week2_Rep2_20251028090210	NA	PS-28482_KF_week2_Rep2_20251028090210.raw	2	ADAMTS1	Q9UHI8	2	Homo sapiens	Q9UHI8	A disintegrin and metalloproteinase with thrombospondin motifs 1	Q9UHI8	ATS1_HUMAN	NA	NA	NA	74.1	3.10%	19.059288	40.107906	1.9	95.35391998
QUANT 2.0 (SN Standard)	week2	PS-28482_KF_week2_Rep2_20251028090210	NA	PS-28482_KF_week2_Rep2_20251028090210.raw	2	SHPK	Q9UHJ6	8	Homo sapiens	Q9UHJ6	Sedoheptulokinase	Q9UHJ6	SHPK_HUMAN	NA	NA	NA	100	22.80%	26.74539	41.4803	92.1	164.5201569
QUANT 2.0 (SN Standard)	week2	PS-28482_KF_week2_Rep2_20251028090210	NA	PS-28482_KF_week2_Rep2_20251028090210.raw	2	DPP7	Q9UHL4	8	Homo sapiens	Q9UHL4	Dipeptidyl peptidase 2	Q9UHL4	DPP2_HUMAN	NA	NA	NA	100	15%	24.380835	41.30912	144.7	237.1127014
QUANT 2.0 (SN Standard)	week2	PS-28482_KF_week2_Rep2_20251028090210	NA	PS-28482_KF_week2_Rep2_20251028090210.raw	2	CYB5R1	Q9UHQ9	16	Homo sapiens	Q9UHQ9	NADH-cytochrome b5 reductase 1	Q9UHQ9	NB5R1_HUMAN	NA	NA	NA	92.6	45.20%	25.250694	52.78212	30.6	91.57615662
QUANT 2.0 (SN Standard)	week2	PS-28482_KF_week2_Rep2_20251028090210	NA	PS-28482_KF_week2_Rep2_20251028090210.raw	2	BAIAP2L1	Q9UHR4	27	Homo sapiens	Q9UHR4	Brain-specific angiogenesis inhibitor 1-associated protein 2-like protein 1	Q9UHR4	BI2L1_HUMAN	NA	NA	NA	100	52.80%	25.132708	52.941383	177.4	144.1040344
QUANT 2.0 (SN Standard)	week2	PS-28482_KF_week2_Rep2_20251028090210	NA	PS-28482_KF_week2_Rep2_20251028090210.raw	2	SAP30BP	Q9UHR5	4	Homo sapiens	Q9UHR5	SAP30-binding protein	Q9UHR5	S30BP_HUMAN	NA	NA	NA	66.7	16.60%	19.27067	22.1638	11.4	102.4712524
QUANT 2.0 (SN Standard)	week2	PS-28482_KF_week2_Rep2_20251028090210	NA	PS-28482_KF_week2_Rep2_20251028090210.raw	2	PFDN2	Q9UHV9	8	Homo sapiens	Q9UHV9	Prefoldin subunit 2	Q9UHV9	PFD2_HUMAN	NA	NA	NA	100	61.70%	25.383434	53.297176	414.1	342.0261841
QUANT 2.0 (SN Standard)	week2	PS-28482_KF_week2_Rep2_20251028090210	NA	PS-28482_KF_week2_Rep2_20251028090210.raw	2	SLC12A6	Q9UHW9	4	Homo sapiens	Q9UHW9	Solute carrier family 12 member 6	Q9UHW9	S12A6_HUMAN	NA	NA	NA	92.6	3.10%	26.372196	43.450684	4.2	232.8561096
QUANT 2.0 (SN Standard)	week2	PS-28482_KF_week2_Rep2_20251028090210	NA	PS-28482_KF_week2_Rep2_20251028090210.raw	2	PUF60	Q9UHX1	17	Homo sapiens	Q9UHX1	Poly(U)-binding-splicing factor PUF60	Q9UHX1	PUF60_HUMAN	NA	NA	NA	100	37.60%	20.117395	43.35144	38.2	100.5521164
QUANT 2.0 (SN Standard)	week2	PS-28482_KF_week2_Rep2_20251028090210	NA	PS-28482_KF_week2_Rep2_20251028090210.raw	2	NRBP1	Q9UHY1	4	Homo sapiens	Q9UHY1	Nuclear receptor-binding protein	Q9UHY1	NRBP_HUMAN	NA	NA	NA	85.2	8.40%	18.285496	43.54098	9.8	79.05823517
QUANT 2.0 (SN Standard)	week2	PS-28482_KF_week2_Rep2_20251028090210	NA	PS-28482_KF_week2_Rep2_20251028090210.raw	2	ENOPH1	Q9UHY7	7	Homo sapiens	Q9UHY7	Enolase-phosphatase E1	Q9UHY7	ENOPH_HUMAN	NA	NA	NA	100	26.80%	26.945314	42.654003	195.5	286.4437256
QUANT 2.0 (SN Standard)	week2	PS-28482_KF_week2_Rep2_20251028090210	NA	PS-28482_KF_week2_Rep2_20251028090210.raw	2	NDUFA12	Q9UI09	10	Homo sapiens	Q9UI09	NADH dehydrogenase [ubiquinone] 1 alpha subcomplex subunit 12	Q9UI09	NDUAC_HUMAN	NA	NA	NA	92.6	73.10%	21.675592	33.526257	51.7	64.09590149
QUANT 2.0 (SN Standard)	week2	PS-28482_KF_week2_Rep2_20251028090210	NA	PS-28482_KF_week2_Rep2_20251028090210.raw	2	EIF2B4	Q9UI10	8	Homo sapiens	Q9UI10	Translation initiation factor eIF-2B subunit delta	Q9UI10	EI2BD_HUMAN	NA	NA	NA	81.5	18.40%	18.925894	39.23301	15.1	104.1513519
QUANT 2.0 (SN Standard)	week2	PS-28482_KF_week2_Rep2_20251028090210	NA	PS-28482_KF_week2_Rep2_20251028090210.raw	2	ATP6V1H	Q9UI12	24	Homo sapiens	Q9UI12	V-type proton ATPase subunit H	Q9UI12	VATH_HUMAN	NA	NA	NA	100	49.90%	30.318317	48.252613	76.5	85.97588348
QUANT 2.0 (SN Standard)	week2	PS-28482_KF_week2_Rep2_20251028090210	NA	PS-28482_KF_week2_Rep2_20251028090210.raw	2	TAGLN3	Q9UI15	17	Homo sapiens	Q9UI15	Transgelin-3	Q9UI15	TAGL3_HUMAN	NA	NA	NA	100	77.40%	29.797174	57.161465	2123.4	301.4620972
QUANT 2.0 (SN Standard)	week2	PS-28482_KF_week2_Rep2_20251028090210	NA	PS-28482_KF_week2_Rep2_20251028090210.raw	2	TRMT112	Q9UI30	5	Homo sapiens	Q9UI30	Multifunctional methyltransferase subunit TRM112-like protein	Q9UI30	TR112_HUMAN	NA	NA	NA	92.6	48%	22.38573	43.838562	127.8	158.0140839
QUANT 2.0 (SN Standard)	week2	PS-28482_KF_week2_Rep2_20251028090210	NA	PS-28482_KF_week2_Rep2_20251028090210.raw	2	CPA4	Q9UI42	10	Homo sapiens	Q9UI42	Carboxypeptidase A4	Q9UI42	CBPA4_HUMAN	NA	NA	NA	96.3	24.90%	21.141096	43.55904	56.8	223.8408661
QUANT 2.0 (SN Standard)	week2	PS-28482_KF_week2_Rep2_20251028090210	NA	PS-28482_KF_week2_Rep2_20251028090210.raw	2	XPO7	Q9UIA9	22	Homo sapiens	Q9UIA9	Exportin-7	Q9UIA9	XPO7_HUMAN	NA	NA	NA	92.6	20.40%	20.551794	45.48744	34.4	124.6276627
QUANT 2.0 (SN Standard)	week2	PS-28482_KF_week2_Rep2_20251028090210	NA	PS-28482_KF_week2_Rep2_20251028090210.raw	2	LCMT1	Q9UIC8	6	Homo sapiens	Q9UIC8	Leucine carboxyl methyltransferase 1	Q9UIC8	LCMT1_HUMAN	NA	NA	NA	81.5	16.50%	23.933413	52.13745	17.9	169.9974365
QUANT 2.0 (SN Standard)	week2	PS-28482_KF_week2_Rep2_20251028090210	NA	PS-28482_KF_week2_Rep2_20251028090210.raw	2	VPS51	Q9UID3	15	Homo sapiens	Q9UID3	Vacuolar protein sorting-associated protein 51 homolog	Q9UID3	VPS51_HUMAN	NA	NA	NA	85.2	16.20%	19.02207	30.238749	2.7	20.68820572
QUANT 2.0 (SN Standard)	week2	PS-28482_KF_week2_Rep2_20251028090210	NA	PS-28482_KF_week2_Rep2_20251028090210.raw	2	ATP5IF1	Q9UII2	11	Homo sapiens	Q9UII2	ATPase inhibitor, mitochondrial	Q9UII2	ATIF1_HUMAN	NA	NA	NA	100	35.80%	24.781044	44.046993	1029.5	1981.046631
QUANT 2.0 (SN Standard)	week2	PS-28482_KF_week2_Rep2_20251028090210	NA	PS-28482_KF_week2_Rep2_20251028090210.raw	2	AK3	Q9UIJ7	17	Homo sapiens	Q9UIJ7	GTP:AMP phosphotransferase AK3, mitochondrial	Q9UIJ7	KAD3_HUMAN	NA	NA	NA	100	78.90%	27.350529	44.260708	471.8	323.3838501
QUANT 2.0 (SN Standard)	week2	PS-28482_KF_week2_Rep2_20251028090210	NA	PS-28482_KF_week2_Rep2_20251028090210.raw	2	SCOC	Q9UIL1	4	Homo sapiens	Q9UIL1	Short coiled-coil protein	Q9UIL1	SCOC_HUMAN	NA	NA	NA	100	38.40%	22.671047	28.20911	41.8	146.2016907
QUANT 2.0 (SN Standard)	week2	PS-28482_KF_week2_Rep2_20251028090210	NA	PS-28482_KF_week2_Rep2_20251028090210.raw	2	LNPEP	Q9UIQ6	9	Homo sapiens	Q9UIQ6	Leucyl-cystinyl aminopeptidase	Q9UIQ6	LCAP_HUMAN	NA	NA	NA	85.2	7.20%	13.352449	27.083803	2.4	64.99532318
QUANT 2.0 (SN Standard)	week2	PS-28482_KF_week2_Rep2_20251028090210	NA	PS-28482_KF_week2_Rep2_20251028090210.raw	2	CNOT7	Q9UIV1	1	Homo sapiens	Q9UIV1	CCR4-NOT transcription complex subunit 7	Q9UIV1	CNOT7_HUMAN	NA	NA	NA	33.3	4.90%	9.064224	10.468917	5.5	87.44179535
QUANT 2.0 (SN Standard)	week2	PS-28482_KF_week2_Rep2_20251028090210	NA	PS-28482_KF_week2_Rep2_20251028090210.raw	2	SERPINB13	Q9UIV8	2	Homo sapiens	Q9UIV8	Serpin B13	Q9UIV8	SPB13_HUMAN	NA	NA	NA	40.7	2.60%	6.30373	4.43695	0.7	16.80807304
QUANT 2.0 (SN Standard)	week2	PS-28482_KF_week2_Rep2_20251028090210	NA	PS-28482_KF_week2_Rep2_20251028090210.raw	2	PLXNA1	Q9UIW2	17	Homo sapiens	Q9UIW2	Plexin-A1	Q9UIW2	PLXA1_HUMAN	NA	NA	NA	44.4	8.80%	21.257702	40.432293	2.1	16.72153282
QUANT 2.0 (SN Standard)	week2	PS-28482_KF_week2_Rep2_20251028090210	NA	PS-28482_KF_week2_Rep2_20251028090210.raw	2	GGT7	Q9UJ14	7	Homo sapiens	Q9UJ14	Glutathione hydrolase 7	Q9UJ14	GGT7_HUMAN	NA	NA	NA	70.4	9.40%	12.097532	11.862229	1	32.42012405
QUANT 2.0 (SN Standard)	week2	PS-28482_KF_week2_Rep2_20251028090210	NA	PS-28482_KF_week2_Rep2_20251028090210.raw	2	MSRA	Q9UJ68	3	Homo sapiens	Q9UJ68	Mitochondrial peptide methionine sulfoxide reductase	Q9UJ68	MSRA_HUMAN	NA	NA	NA	63	7.20%	13.954596	35.9321	53.6	402.1253052
QUANT 2.0 (SN Standard)	week2	PS-28482_KF_week2_Rep2_20251028090210	NA	PS-28482_KF_week2_Rep2_20251028090210.raw	2	NAGK	Q9UJ70	16	Homo sapiens	Q9UJ70	N-acetyl-D-glucosamine kinase	Q9UJ70	NAGK_HUMAN	NA	NA	NA	100	53.20%	25.434654	53.753872	214.2	221.461792
QUANT 2.0 (SN Standard)	week2	PS-28482_KF_week2_Rep2_20251028090210	NA	PS-28482_KF_week2_Rep2_20251028090210.raw	2	ANXA10	Q9UJ72	20	Homo sapiens	Q9UJ72	Annexin A10	Q9UJ72	ANX10_HUMAN	NA	NA	NA	100	66.70%	26.369865	53.892418	2482	1232.828125
QUANT 2.0 (SN Standard)	week2	PS-28482_KF_week2_Rep2_20251028090210	NA	PS-28482_KF_week2_Rep2_20251028090210.raw	2	HACL1	Q9UJ83	5	Homo sapiens	Q9UJ83	2-hydroxyacyl-CoA lyase 1	Q9UJ83	HACL1_HUMAN	NA	NA	NA	25.9	5.40%	9.897275	9.63095	0.3	11.15300751
QUANT 2.0 (SN Standard)	week2	PS-28482_KF_week2_Rep2_20251028090210	NA	PS-28482_KF_week2_Rep2_20251028090210.raw	2	HOOK1	Q9UJC3	5	Homo sapiens	Q9UJC3	Protein Hook homolog 1	Q9UJC3	HOOK1_HUMAN	NA	NA	NA	66.7	8.70%	12.12516	28.834026	7.5	66.29740906
QUANT 2.0 (SN Standard)	week2	PS-28482_KF_week2_Rep2_20251028090210	NA	PS-28482_KF_week2_Rep2_20251028090210.raw	2	SH3BGRL2	Q9UJC5	6	Homo sapiens	Q9UJC5	SH3 domain-binding glutamic acid-rich-like protein 2	Q9UJC5	SH3L2_HUMAN	NA	NA	NA	100	50.50%	25.05875	47.243782	1143.5	751.8413086
QUANT 2.0 (SN Standard)	week2	PS-28482_KF_week2_Rep2_20251028090210	NA	PS-28482_KF_week2_Rep2_20251028090210.raw	2	GNPTG	Q9UJJ9	2	Homo sapiens	Q9UJJ9	N-acetylglucosamine-1-phosphotransferase subunit gamma	Q9UJJ9	GNPTG_HUMAN	NA	NA	NA	48.1	4.60%	9.6054	10.506111	2.4	33.4864502
QUANT 2.0 (SN Standard)	week2	PS-28482_KF_week2_Rep2_20251028090210	NA	PS-28482_KF_week2_Rep2_20251028090210.raw	2	SLC25A13	Q9UJS0	37	Homo sapiens	Q9UJS0	Calcium-binding mitochondrial carrier protein Aralar2	Q9UJS0	CMC2_HUMAN	NA	NA	NA	96.3	51%	25.956257	43.3167	95.7	118.9969864
QUANT 2.0 (SN Standard)	week2	PS-28482_KF_week2_Rep2_20251028090210	NA	PS-28482_KF_week2_Rep2_20251028090210.raw	2	DBNL	Q9UJU6	21	Homo sapiens	Q9UJU6	Drebrin-like protein	Q9UJU6	DBNL_HUMAN	NA	NA	NA	100	54.20%	28.377823	48.616207	421	322.9131165
QUANT 2.0 (SN Standard)	week2	PS-28482_KF_week2_Rep2_20251028090210	NA	PS-28482_KF_week2_Rep2_20251028090210.raw	2	DCTN4	Q9UJW0	11	Homo sapiens	Q9UJW0	Dynactin subunit 4	Q9UJW0	DCTN4_HUMAN	NA	NA	NA	100	23.50%	24.462334	52.726875	27.6	123.7883606
QUANT 2.0 (SN Standard)	week2	PS-28482_KF_week2_Rep2_20251028090210	NA	PS-28482_KF_week2_Rep2_20251028090210.raw	2	GGA1	Q9UJY5	11	Homo sapiens	Q9UJY5	ADP-ribosylation factor-binding protein GGA1	Q9UJY5	GGA1_HUMAN	NA	NA	NA	81.5	9.10%	21.181026	36.530167	32	179.6016388
QUANT 2.0 (SN Standard)	week2	PS-28482_KF_week2_Rep2_20251028090210	NA	PS-28482_KF_week2_Rep2_20251028090210.raw	2	STOML2	Q9UJZ1	15	Homo sapiens	Q9UJZ1	Stomatin-like protein 2, mitochondrial	Q9UJZ1	STML2_HUMAN	NA	NA	NA	100	36%	24.459078	50.241344	83.3	120.3077545
QUANT 2.0 (SN Standard)	week2	PS-28482_KF_week2_Rep2_20251028090210	NA	PS-28482_KF_week2_Rep2_20251028090210.raw	2	FBXO2	Q9UK22	7	Homo sapiens	Q9UK22	F-box only protein 2	Q9UK22	FBX2_HUMAN	NA	NA	NA	96.3	30.10%	21.307676	43.557476	81.6	133.0301971
QUANT 2.0 (SN Standard)	week2	PS-28482_KF_week2_Rep2_20251028090210	NA	PS-28482_KF_week2_Rep2_20251028090210.raw	2	VPS28	Q9UK41	10	Homo sapiens	Q9UK41	Vacuolar protein sorting-associated protein 28 homolog	Q9UK41	VPS28_HUMAN	NA	NA	NA	100	50.20%	23.2585	42.22842	99.8	226.3907776
QUANT 2.0 (SN Standard)	week2	PS-28482_KF_week2_Rep2_20251028090210	NA	PS-28482_KF_week2_Rep2_20251028090210.raw	2	LSM7	Q9UK45	4	Homo sapiens	Q9UK45	U6 snRNA-associated Sm-like protein LSm7	Q9UK45	LSM7_HUMAN	NA	NA	NA	85.2	66%	22.852402	41.000843	87.1	151.7462921
QUANT 2.0 (SN Standard)	week2	PS-28482_KF_week2_Rep2_20251028090210	NA	PS-28482_KF_week2_Rep2_20251028090210.raw	2	JPT1	Q9UK76	6	Homo sapiens	Q9UK76	Jupiter microtubule associated homolog 1	Q9UK76	JUPI1_HUMAN	NA	NA	NA	100	30.50%	25.195131	50.930077	1207.3	1127.091675
QUANT 2.0 (SN Standard)	week2	PS-28482_KF_week2_Rep2_20251028090210	NA	PS-28482_KF_week2_Rep2_20251028090210.raw	2	FBXO3	Q9UK99	1	Homo sapiens	Q9UK99	F-box only protein 3	Q9UK99	FBX3_HUMAN	NA	NA	NA	33.3	3.60%	17.44518	6.976371	1.1	23.12892723
QUANT 2.0 (SN Standard)	week2	PS-28482_KF_week2_Rep2_20251028090210	NA	PS-28482_KF_week2_Rep2_20251028090210.raw	2	PTBP2	Q9UKA9	10	Homo sapiens	Q9UKA9	Polypyrimidine tract-binding protein 2	Q9UKA9	PTBP2_HUMAN	NA	NA	NA	74.1	22%	22.527473	34.076286	3.9	46.46997833
QUANT 2.0 (SN Standard)	week2	PS-28482_KF_week2_Rep2_20251028090210	NA	PS-28482_KF_week2_Rep2_20251028090210.raw	2	TNIK	Q9UKE5	29	Homo sapiens	Q9UKE5	TRAF2 and NCK-interacting protein kinase	Q9UKE5	TNIK_HUMAN	NA	NA	NA	100	16%	25.189466	35.33091	368.3	11995.6543
QUANT 2.0 (SN Standard)	week2	PS-28482_KF_week2_Rep2_20251028090210	NA	PS-28482_KF_week2_Rep2_20251028090210.raw	2	PITPNC1	Q9UKF7	6	Homo sapiens	Q9UKF7	Cytoplasmic phosphatidylinositol transfer protein 1	Q9UKF7	PITC1_HUMAN	NA	NA	NA	92.6	12%	19.613558	19.071392	11.3	107.0100403
QUANT 2.0 (SN Standard)	week2	PS-28482_KF_week2_Rep2_20251028090210	NA	PS-28482_KF_week2_Rep2_20251028090210.raw	2	APPL1	Q9UKG1	17	Homo sapiens	Q9UKG1	DCC-interacting protein 13-alpha	Q9UKG1	DP13A_HUMAN	NA	NA	NA	100	28.50%	25.948685	54.38325	25.3	105.8875122
QUANT 2.0 (SN Standard)	week2	PS-28482_KF_week2_Rep2_20251028090210	NA	PS-28482_KF_week2_Rep2_20251028090210.raw	2	PARP4	Q9UKK3	40	Homo sapiens	Q9UKK3	Protein mono-ADP-ribosyltransferase PARP4	Q9UKK3	PARP4_HUMAN	NA	NA	NA	100	24%	26.39092	50.913143	51.5	132.9769287
QUANT 2.0 (SN Standard)	week2	PS-28482_KF_week2_Rep2_20251028090210	NA	PS-28482_KF_week2_Rep2_20251028090210.raw	2	NUDT5	Q9UKK9	11	Homo sapiens	Q9UKK9	ADP-sugar pyrophosphatase	Q9UKK9	NUDT5_HUMAN	NA	NA	NA	100	47%	23.712767	51.75438	556.5	636.7739258
QUANT 2.0 (SN Standard)	week2	PS-28482_KF_week2_Rep2_20251028090210	NA	PS-28482_KF_week2_Rep2_20251028090210.raw	2	RALY	Q9UKM9	15	Homo sapiens	Q9UKM9	RNA-binding protein Raly	Q9UKM9	RALY_HUMAN	NA	NA	NA	100	33.70%	24.528969	52.801132	196.1	401.1783447
QUANT 2.0 (SN Standard)	week2	PS-28482_KF_week2_Rep2_20251028090210	NA	PS-28482_KF_week2_Rep2_20251028090210.raw	2	ADAM28	Q9UKQ2	6	Homo sapiens	Q9UKQ2	Disintegrin and metalloproteinase domain-containing protein 28	Q9UKQ2	ADA28_HUMAN	NA	NA	NA	100	6.70%	23.363974	41.72631	54.1	123.7533951
QUANT 2.0 (SN Standard)	week2	PS-28482_KF_week2_Rep2_20251028090210	NA	PS-28482_KF_week2_Rep2_20251028090210.raw	2	PACSIN3	Q9UKS6	5	Homo sapiens	Q9UKS6	Protein kinase C and casein kinase substrate in neurons protein 3	Q9UKS6	PACN3_HUMAN	NA	NA	NA	48.1	9%	10.080707	27.113628	16	175.9820862
QUANT 2.0 (SN Standard)	week2	PS-28482_KF_week2_Rep2_20251028090210	NA	PS-28482_KF_week2_Rep2_20251028090210.raw	2	ACSL6	Q9UKU0	14	Homo sapiens	Q9UKU0	Long-chain-fatty-acid--CoA ligase 6	Q9UKU0	ACSL6_HUMAN	NA	NA	NA	77.8	20.40%	23.389109	30.198816	3.9	46.01660156
QUANT 2.0 (SN Standard)	week2	PS-28482_KF_week2_Rep2_20251028090210	NA	PS-28482_KF_week2_Rep2_20251028090210.raw	2	ACAD8	Q9UKU7	8	Homo sapiens	Q9UKU7	Isobutyryl-CoA dehydrogenase, mitochondrial	Q9UKU7	ACAD8_HUMAN	NA	NA	NA	88.9	15.90%	16.243624	9.057665	6.5	71.36164093
QUANT 2.0 (SN Standard)	week2	PS-28482_KF_week2_Rep2_20251028090210	NA	PS-28482_KF_week2_Rep2_20251028090210.raw	2	ACIN1	Q9UKV3	22	Homo sapiens	Q9UKV3	Apoptotic chromatin condensation inducer in the nucleus	Q9UKV3	ACINU_HUMAN	NA	NA	NA	100	16.60%	19.551851	38.774063	24.2	202.0630188
QUANT 2.0 (SN Standard)	week2	PS-28482_KF_week2_Rep2_20251028090210	NA	PS-28482_KF_week2_Rep2_20251028090210.raw	2	AGO2	Q9UKV8	8	Homo sapiens	Q9UKV8	Protein argonaute-2	Q9UKV8	AGO2_HUMAN	NA	NA	NA	40.7	7.20%	13.82589	28.62165	1.7	NA
QUANT 2.0 (SN Standard)	week2	PS-28482_KF_week2_Rep2_20251028090210	NA	PS-28482_KF_week2_Rep2_20251028090210.raw	2	NUP50	Q9UKX7	9	Homo sapiens	Q9UKX7	Nuclear pore complex protein Nup50	Q9UKX7	NUP50_HUMAN	NA	NA	NA	85.2	25.20%	13.391157	32.23118	33.7	134.79245
QUANT 2.0 (SN Standard)	week2	PS-28482_KF_week2_Rep2_20251028090210	NA	PS-28482_KF_week2_Rep2_20251028090210.raw	2	CDV3	Q9UKY7	9	Homo sapiens	Q9UKY7	Protein CDV3 homolog	Q9UKY7	CDV3_HUMAN	NA	NA	NA	100	66.30%	25.37866	47.35518	467.5	299.3002625
QUANT 2.0 (SN Standard)	week2	PS-28482_KF_week2_Rep2_20251028090210	NA	PS-28482_KF_week2_Rep2_20251028090210.raw	2	CNOT11	Q9UKZ1	2	Homo sapiens	Q9UKZ1	CCR4-NOT transcription complex subunit 11	Q9UKZ1	CNO11_HUMAN	NA	NA	NA	40.7	2.40%	15.650219	4.9708652	0.1	3.08988142
QUANT 2.0 (SN Standard)	week2	PS-28482_KF_week2_Rep2_20251028090210	NA	PS-28482_KF_week2_Rep2_20251028090210.raw	2	RAB21	Q9UL25	8	Homo sapiens	Q9UL25	Ras-related protein Rab-21	Q9UL25	RAB21_HUMAN	NA	NA	NA	96.3	39.10%	19.478415	38.098434	47.9	114.8567963
QUANT 2.0 (SN Standard)	week2	PS-28482_KF_week2_Rep2_20251028090210	NA	PS-28482_KF_week2_Rep2_20251028090210.raw	2	RAB22A	Q9UL26	8	Homo sapiens	Q9UL26	Ras-related protein Rab-22A	Q9UL26	RB22A_HUMAN	NA	NA	NA	96.3	46.90%	19.838688	38.07126	7.2	43.25497055
QUANT 2.0 (SN Standard)	week2	PS-28482_KF_week2_Rep2_20251028090210	NA	PS-28482_KF_week2_Rep2_20251028090210.raw	2	TRAPPC2L	Q9UL33	6	Homo sapiens	Q9UL33	Trafficking protein particle complex subunit 2-like protein	Q9UL33	TPC2L_HUMAN	NA	NA	NA	92.6	28.60%	19.77667	37.193504	9.4	93.86769867
QUANT 2.0 (SN Standard)	week2	PS-28482_KF_week2_Rep2_20251028090210	NA	PS-28482_KF_week2_Rep2_20251028090210.raw	2	BLOC1S6	Q9UL45	2	Homo sapiens	Q9UL45	Biogenesis of lysosome-related organelles complex 1 subunit 6	Q9UL45	BL1S6_HUMAN	NA	NA	NA	29.6	24.40%	10.323578	34.36114	5.9	20.62312889
QUANT 2.0 (SN Standard)	week2	PS-28482_KF_week2_Rep2_20251028090210	NA	PS-28482_KF_week2_Rep2_20251028090210.raw	2	PSME2	Q9UL46	16	Homo sapiens	Q9UL46	Proteasome activator complex subunit 2	Q9UL46	PSME2_HUMAN	NA	NA	NA	100	79.10%	28.277607	47.8157	728.8	208.1937561
QUANT 2.0 (SN Standard)	week2	PS-28482_KF_week2_Rep2_20251028090210	NA	PS-28482_KF_week2_Rep2_20251028090210.raw	2	HCN2	Q9UL51	5	Homo sapiens	Q9UL51	Potassium/sodium hyperpolarization-activated cyclic nucleotide-gated channel 2	Q9UL51	HCN2_HUMAN	NA	NA	NA	37	5.50%	14.318761	19.416304	2.4	96.66068268
QUANT 2.0 (SN Standard)	week2	PS-28482_KF_week2_Rep2_20251028090210	NA	PS-28482_KF_week2_Rep2_20251028090210.raw	2	TAOK2	Q9UL54	3	Homo sapiens	Q9UL54	Serine/threonine-protein kinase TAO2	Q9UL54	TAOK2_HUMAN	NA	NA	NA	81.5	3.30%	6.93257	3.4319365	0.5	26.29388809
QUANT 2.0 (SN Standard)	week2	PS-28482_KF_week2_Rep2_20251028090210	NA	PS-28482_KF_week2_Rep2_20251028090210.raw	2	DNPEP	Q9ULA0	14	Homo sapiens	Q9ULA0	Aspartyl aminopeptidase	Q9ULA0	DNPEP_HUMAN	NA	NA	NA	100	28%	22.48609	49.323425	72.6	117.3179016
QUANT 2.0 (SN Standard)	week2	PS-28482_KF_week2_Rep2_20251028090210	NA	PS-28482_KF_week2_Rep2_20251028090210.raw	2	RAB23	Q9ULC3	4	Homo sapiens	Q9ULC3	Ras-related protein Rab-23	Q9ULC3	RAB23_HUMAN	NA	NA	NA	59.3	8%	15.532851	9.04876	4.8	72.51687622
QUANT 2.0 (SN Standard)	week2	PS-28482_KF_week2_Rep2_20251028090210	NA	PS-28482_KF_week2_Rep2_20251028090210.raw	2	MCTS1	Q9ULC4	12	Homo sapiens	Q9ULC4	Malignant T-cell-amplified sequence 1	Q9ULC4	MCTS1_HUMAN	NA	NA	NA	100	69.60%	21.51735	49.44501	373.8	216.7876282
QUANT 2.0 (SN Standard)	week2	PS-28482_KF_week2_Rep2_20251028090210	NA	PS-28482_KF_week2_Rep2_20251028090210.raw	2	ACSL5	Q9ULC5	30	Homo sapiens	Q9ULC5	Long-chain-fatty-acid--CoA ligase 5	Q9ULC5	ACSL5_HUMAN	NA	NA	NA	85.2	45.20%	23.802843	37.655254	33.8	76.63716125
QUANT 2.0 (SN Standard)	week2	PS-28482_KF_week2_Rep2_20251028090210	NA	PS-28482_KF_week2_Rep2_20251028090210.raw	2	OGDHL	Q9ULD0	19	Homo sapiens	Q9ULD0	2-oxoglutarate dehydrogenase-like, mitochondrial	Q9ULD0	OGDHL_HUMAN	NA	NA	NA	88.9	19.60%	27.131536	31.9297	6.2	51.61092377
QUANT 2.0 (SN Standard)	week2	PS-28482_KF_week2_Rep2_20251028090210	NA	PS-28482_KF_week2_Rep2_20251028090210.raw	2	ASAP1	Q9ULH1	9	Homo sapiens	Q9ULH1	Arf-GAP with SH3 domain, ANK repeat and PH domain-containing protein 1	Q9ULH1	ASAP1_HUMAN	NA	NA	NA	63	6%	15.008645	23.34376	2	61.4661026
QUANT 2.0 (SN Standard)	week2	PS-28482_KF_week2_Rep2_20251028090210	NA	PS-28482_KF_week2_Rep2_20251028090210.raw	2	MRTFB	Q9ULH7	4	Homo sapiens	Q9ULH7	Myocardin-related transcription factor B	Q9ULH7	MRTFB_HUMAN	NA	NA	NA	66.7	5%	11.453109	6.931112	12.5	86.33848572
QUANT 2.0 (SN Standard)	week2	PS-28482_KF_week2_Rep2_20251028090210	NA	PS-28482_KF_week2_Rep2_20251028090210.raw	2	PPP1R9A	Q9ULJ8	8	Homo sapiens	Q9ULJ8	Neurabin-1	Q9ULJ8	NEB1_HUMAN	NA	NA	NA	74.1	9%	19.338467	27.318794	1	24.74616623
QUANT 2.0 (SN Standard)	week2	PS-28482_KF_week2_Rep2_20251028090210	NA	PS-28482_KF_week2_Rep2_20251028090210.raw	2	NDRG4	Q9ULP0	7	Homo sapiens	Q9ULP0	Protein NDRG4	Q9ULP0	NDRG4_HUMAN	NA	NA	NA	85.2	28.40%	20.536856	39.046227	28.5	108.4148636
QUANT 2.0 (SN Standard)	week2	PS-28482_KF_week2_Rep2_20251028090210	NA	PS-28482_KF_week2_Rep2_20251028090210.raw	2	TBC1D24	Q9ULP9	6	Homo sapiens	Q9ULP9	TBC1 domain family member 24	Q9ULP9	TBC24_HUMAN	NA	NA	NA	77.8	11.10%	17.192204	31.19465	7.9	122.8832855
QUANT 2.0 (SN Standard)	week2	PS-28482_KF_week2_Rep2_20251028090210	NA	PS-28482_KF_week2_Rep2_20251028090210.raw	2	PPM1H	Q9ULR3	13	Homo sapiens	Q9ULR3	Protein phosphatase 1H	Q9ULR3	PPM1H_HUMAN	NA	NA	NA	92.6	32.70%	23.391773	29.274006	6.4	39.97373199
QUANT 2.0 (SN Standard)	week2	PS-28482_KF_week2_Rep2_20251028090210	NA	PS-28482_KF_week2_Rep2_20251028090210.raw	2	CADPS	Q9ULU8	43	Homo sapiens	Q9ULU8	Calcium-dependent secretion activator 1	Q9ULU8	CAPS1_HUMAN	NA	NA	NA	88.9	33.40%	22.924017	32.692062	9	39.50482178
QUANT 2.0 (SN Standard)	week2	PS-28482_KF_week2_Rep2_20251028090210	NA	PS-28482_KF_week2_Rep2_20251028090210.raw	2	MYO5B	Q9ULV0	26	Homo sapiens	Q9ULV0	Unconventional myosin-Vb	Q9ULV0	MYO5B_HUMAN	NA	NA	NA	92.6	12.30%	21.517948	33.698906	6.6	50.51769257
QUANT 2.0 (SN Standard)	week2	PS-28482_KF_week2_Rep2_20251028090210	NA	PS-28482_KF_week2_Rep2_20251028090210.raw	2	CORO1C	Q9ULV4	23	Homo sapiens	Q9ULV4	Coronin-1C	Q9ULV4	COR1C_HUMAN	NA	NA	NA	100	34.60%	25.639168	46.311928	233.6	199.3837128
QUANT 2.0 (SN Standard)	week2	PS-28482_KF_week2_Rep2_20251028090210	NA	PS-28482_KF_week2_Rep2_20251028090210.raw	2	CBLC	Q9ULV8	2	Homo sapiens	Q9ULV8	E3 ubiquitin-protein ligase CBL-C	Q9ULV8	CBLC_HUMAN	NA	NA	NA	14.8	1.90%	6.279972	26.071404	0.7	16.82312775
QUANT 2.0 (SN Standard)	week2	PS-28482_KF_week2_Rep2_20251028090210	NA	PS-28482_KF_week2_Rep2_20251028090210.raw	2	MAFF	Q9ULX9	4	Homo sapiens	Q9ULX9	Transcription factor MafF	Q9ULX9	MAFF_HUMAN	NA	NA	NA	44.4	31.70%	10.34454	34.624348	23.8	60.72106934
QUANT 2.0 (SN Standard)	week2	PS-28482_KF_week2_Rep2_20251028090210	NA	PS-28482_KF_week2_Rep2_20251028090210.raw	2	PYCARD	Q9ULZ3	10	Homo sapiens	Q9ULZ3	Apoptosis-associated speck-like protein containing a CARD	Q9ULZ3	ASC_HUMAN	NA	NA	NA	100	43.10%	22.888683	47.842514	173	125.4039307
QUANT 2.0 (SN Standard)	week2	PS-28482_KF_week2_Rep2_20251028090210	NA	PS-28482_KF_week2_Rep2_20251028090210.raw	2	TMCO1	Q9UM00	6	Homo sapiens	Q9UM00	Calcium load-activated calcium channel	Q9UM00	TMCO1_HUMAN	NA	NA	NA	77.8	20.10%	21.097841	38.010147	10.5	94.18849945
QUANT 2.0 (SN Standard)	week2	PS-28482_KF_week2_Rep2_20251028090210	NA	PS-28482_KF_week2_Rep2_20251028090210.raw	2	HPCAL4	Q9UM19	6	Homo sapiens	Q9UM19	Hippocalcin-like protein 4	Q9UM19	HPCL4_HUMAN	NA	NA	NA	96.3	29.30%	27.018766	46.516514	61.1	99.03649902
QUANT 2.0 (SN Standard)	week2	PS-28482_KF_week2_Rep2_20251028090210	NA	PS-28482_KF_week2_Rep2_20251028090210.raw	2	MYO6	Q9UM54	41	Homo sapiens	Q9UM54	Unconventional myosin-VI	Q9UM54	MYO6_HUMAN	NA	NA	NA	100	34%	30.318317	48.768402	36.1	102.2016296
QUANT 2.0 (SN Standard)	week2	PS-28482_KF_week2_Rep2_20251028090210	NA	PS-28482_KF_week2_Rep2_20251028090210.raw	2	COL17A1	Q9UMD9	7	Homo sapiens	Q9UMD9	Collagen alpha-1(XVII) chain	Q9UMD9	COHA1_HUMAN	NA	NA	NA	74.1	4.70%	19.921375	41.463825	17.6	292.5210571
QUANT 2.0 (SN Standard)	week2	PS-28482_KF_week2_Rep2_20251028090210	NA	PS-28482_KF_week2_Rep2_20251028090210.raw	2	ICAM5	Q9UMF0	5	Homo sapiens	Q9UMF0	Intercellular adhesion molecule 5	Q9UMF0	ICAM5_HUMAN	NA	NA	NA	96.3	5.70%	21.029564	45.70031	3.3	150.1102905
QUANT 2.0 (SN Standard)	week2	PS-28482_KF_week2_Rep2_20251028090210	NA	PS-28482_KF_week2_Rep2_20251028090210.raw	2	NFU1	Q9UMS0	5	Homo sapiens	Q9UMS0	NFU1 iron-sulfur cluster scaffold homolog, mitochondrial	Q9UMS0	NFU1_HUMAN	NA	NA	NA	100	24%	25.441496	36.390083	83	198.650177
QUANT 2.0 (SN Standard)	week2	PS-28482_KF_week2_Rep2_20251028090210	NA	PS-28482_KF_week2_Rep2_20251028090210.raw	2	PRPF19	Q9UMS4	13	Homo sapiens	Q9UMS4	Pre-mRNA-processing factor 19	Q9UMS4	PRP19_HUMAN	NA	NA	NA	100	33.70%	25.099634	39.450527	73.3	126.7237244
QUANT 2.0 (SN Standard)	week2	PS-28482_KF_week2_Rep2_20251028090210	NA	PS-28482_KF_week2_Rep2_20251028090210.raw	2	UBQLN1	Q9UMX0	9	Homo sapiens	Q9UMX0	Ubiquilin-1	Q9UMX0	UBQL1_HUMAN	NA	NA	NA	100	19.90%	24.354408	48.322426	113.3	89.13334656
QUANT 2.0 (SN Standard)	week2	PS-28482_KF_week2_Rep2_20251028090210	NA	PS-28482_KF_week2_Rep2_20251028090210.raw	2	NENF	Q9UMX5	9	Homo sapiens	Q9UMX5	Neudesin	Q9UMX5	NENF_HUMAN	NA	NA	NA	92.6	51.70%	24.768923	40.462482	76.9	145.9992523
QUANT 2.0 (SN Standard)	week2	PS-28482_KF_week2_Rep2_20251028090210	NA	PS-28482_KF_week2_Rep2_20251028090210.raw	2	SNX12	Q9UMY4	13	Homo sapiens	Q9UMY4	Sorting nexin-12	Q9UMY4	SNX12_HUMAN	NA	NA	NA	100	55.60%	26.060316	49.292194	475.5	223.577774
QUANT 2.0 (SN Standard)	week2	PS-28482_KF_week2_Rep2_20251028090210	NA	PS-28482_KF_week2_Rep2_20251028090210.raw	2	SYNRG	Q9UMZ2	6	Homo sapiens	Q9UMZ2	Synergin gamma	Q9UMZ2	SYNRG_HUMAN	NA	NA	NA	74.1	4.90%	18.857964	39.895763	7.1	203.5619965
QUANT 2.0 (SN Standard)	week2	PS-28482_KF_week2_Rep2_20251028090210	NA	PS-28482_KF_week2_Rep2_20251028090210.raw	2	NDRG2	Q9UN36	8	Homo sapiens	Q9UN36	Protein NDRG2	Q9UN36	NDRG2_HUMAN	NA	NA	NA	100	39.10%	27.070724	44.2879	177.4	205.6481323
QUANT 2.0 (SN Standard)	week2	PS-28482_KF_week2_Rep2_20251028090210	NA	PS-28482_KF_week2_Rep2_20251028090210.raw	2	VPS4A	Q9UN37	10	Homo sapiens	Q9UN37	Vacuolar protein sorting-associated protein 4A	Q9UN37	VPS4A_HUMAN	NA	NA	NA	100	24.90%	20.15581	44.477703	69.6	226.9892578
QUANT 2.0 (SN Standard)	week2	PS-28482_KF_week2_Rep2_20251028090210	NA	PS-28482_KF_week2_Rep2_20251028090210.raw	2	G3BP2	Q9UN86	16	Homo sapiens	Q9UN86	Ras GTPase-activating protein-binding protein 2	Q9UN86	G3BP2_HUMAN	NA	NA	NA	96.3	30.90%	25.007898	48.42447	61.8	141.2509308
QUANT 2.0 (SN Standard)	week2	PS-28482_KF_week2_Rep2_20251028090210	NA	PS-28482_KF_week2_Rep2_20251028090210.raw	2	STUB1	Q9UNE7	14	Homo sapiens	Q9UNE7	E3 ubiquitin-protein ligase CHIP	Q9UNE7	CHIP_HUMAN	NA	NA	NA	100	44.20%	23.36999	43.772404	107.4	117.3890533
QUANT 2.0 (SN Standard)	week2	PS-28482_KF_week2_Rep2_20251028090210	NA	PS-28482_KF_week2_Rep2_20251028090210.raw	2	PACSIN2	Q9UNF0	29	Homo sapiens	Q9UNF0	Protein kinase C and casein kinase substrate in neurons protein 2	Q9UNF0	PACN2_HUMAN	NA	NA	NA	100	43.60%	26.846401	54.26909	527.9	489.0719604
QUANT 2.0 (SN Standard)	week2	PS-28482_KF_week2_Rep2_20251028090210	NA	PS-28482_KF_week2_Rep2_20251028090210.raw	2	SNX6	Q9UNH7	16	Homo sapiens	Q9UNH7	Sorting nexin-6	Q9UNH7	SNX6_HUMAN	NA	NA	NA	100	34.70%	20.336922	46.85409	139.9	300.7110596
QUANT 2.0 (SN Standard)	week2	PS-28482_KF_week2_Rep2_20251028090210	NA	PS-28482_KF_week2_Rep2_20251028090210.raw	2	DUSP12	Q9UNI6	2	Homo sapiens	Q9UNI6	Dual specificity protein phosphatase 12	Q9UNI6	DUS12_HUMAN	NA	NA	NA	29.6	3.20%	8.461656	18.920343	1.1	22.06128311
QUANT 2.0 (SN Standard)	week2	PS-28482_KF_week2_Rep2_20251028090210	NA	PS-28482_KF_week2_Rep2_20251028090210.raw	2	STX8	Q9UNK0	2	Homo sapiens	Q9UNK0	Syntaxin-8	Q9UNK0	STX8_HUMAN	NA	NA	NA	55.6	7.20%	16.591833	9.835929	4.1	53.88755417
QUANT 2.0 (SN Standard)	week2	PS-28482_KF_week2_Rep2_20251028090210	NA	PS-28482_KF_week2_Rep2_20251028090210.raw	2	SSR3	Q9UNL2	3	Homo sapiens	Q9UNL2	Translocon-associated protein subunit gamma	Q9UNL2	SSRG_HUMAN	NA	NA	NA	85.2	11.90%	21.914404	36.676174	26.8	80.26331329
QUANT 2.0 (SN Standard)	week2	PS-28482_KF_week2_Rep2_20251028090210	NA	PS-28482_KF_week2_Rep2_20251028090210.raw	2	PSMD13	Q9UNM6	18	Homo sapiens	Q9UNM6	26S proteasome non-ATPase regulatory subunit 13	Q9UNM6	PSD13_HUMAN	NA	NA	NA	100	41%	25.92687	41.42291	107.3	143.2882538
QUANT 2.0 (SN Standard)	week2	PS-28482_KF_week2_Rep2_20251028090210	NA	PS-28482_KF_week2_Rep2_20251028090210.raw	2	FAF1	Q9UNN5	3	Homo sapiens	Q9UNN5	FAS-associated factor 1	Q9UNN5	FAF1_HUMAN	NA	NA	NA	59.3	3.40%	15.15961	4.7800074	1.8	51.74600983
QUANT 2.0 (SN Standard)	week2	PS-28482_KF_week2_Rep2_20251028090210	NA	PS-28482_KF_week2_Rep2_20251028090210.raw	2	PROCR	Q9UNN8	3	Homo sapiens	Q9UNN8	Endothelial protein C receptor	Q9UNN8	EPCR_HUMAN	NA	NA	NA	85.2	10.90%	24.311872	45.448914	41.8	250.693512
QUANT 2.0 (SN Standard)	week2	PS-28482_KF_week2_Rep2_20251028090210	NA	PS-28482_KF_week2_Rep2_20251028090210.raw	2	PPIE	Q9UNP9	3	Homo sapiens	Q9UNP9	Peptidyl-prolyl cis-trans isomerase E	Q9UNP9	PPIE_HUMAN	NA	NA	NA	59.3	9%	17.721529	33.58832	15.3	122.3871918
QUANT 2.0 (SN Standard)	week2	PS-28482_KF_week2_Rep2_20251028090210	NA	PS-28482_KF_week2_Rep2_20251028090210.raw	2	ABCG2	Q9UNQ0	2	Homo sapiens	Q9UNQ0	Broad substrate specificity ATP-binding cassette transporter ABCG2	Q9UNQ0	ABCG2_HUMAN	NA	NA	NA	100	2.70%	19.863073	21.320936	23	367.6159973
QUANT 2.0 (SN Standard)	week2	PS-28482_KF_week2_Rep2_20251028090210	NA	PS-28482_KF_week2_Rep2_20251028090210.raw	2	COPS3	Q9UNS2	11	Homo sapiens	Q9UNS2	COP9 signalosome complex subunit 3	Q9UNS2	CSN3_HUMAN	NA	NA	NA	100	30.30%	22.043953	39.153503	35.9	130.8851624
QUANT 2.0 (SN Standard)	week2	PS-28482_KF_week2_Rep2_20251028090210	NA	PS-28482_KF_week2_Rep2_20251028090210.raw	2	MINPP1	Q9UNW1	8	Homo sapiens	Q9UNW1	Multiple inositol polyphosphate phosphatase 1	Q9UNW1	MINP1_HUMAN	NA	NA	NA	92.6	9.90%	20.308542	41.121082	11.8	62.20072556
QUANT 2.0 (SN Standard)	week2	PS-28482_KF_week2_Rep2_20251028090210	NA	PS-28482_KF_week2_Rep2_20251028090210.raw	2	NOVA2	Q9UNW9	9	Homo sapiens	Q9UNW9	RNA-binding protein Nova-2	Q9UNW9	NOVA2_HUMAN	NA	NA	NA	74.1	28.70%	21.329916	30.251688	8.3	24.70705986
QUANT 2.0 (SN Standard)	week2	PS-28482_KF_week2_Rep2_20251028090210	NA	PS-28482_KF_week2_Rep2_20251028090210.raw	2	NSFL1C	Q9UNZ2	30	Homo sapiens	Q9UNZ2	NSFL1 cofactor p47	Q9UNZ2	NSF1C_HUMAN	NA	NA	NA	100	69.50%	26.596144	46.708637	657.3	391.6679077
QUANT 2.0 (SN Standard)	week2	PS-28482_KF_week2_Rep2_20251028090210	NA	PS-28482_KF_week2_Rep2_20251028090210.raw	2	COG5	Q9UP83	6	Homo sapiens	Q9UP83	Conserved oligomeric Golgi complex subunit 5	Q9UP83	COG5_HUMAN	NA	NA	NA	74.1	4.20%	18.750341	37.11804	4.2	61.95635986
QUANT 2.0 (SN Standard)	week2	PS-28482_KF_week2_Rep2_20251028090210	NA	PS-28482_KF_week2_Rep2_20251028090210.raw	2	BSN	Q9UPA5	44	Homo sapiens	Q9UPA5	Protein bassoon	Q9UPA5	BSN_HUMAN	NA	NA	NA	100	10.80%	25.637043	44.650307	7.9	205.3751831
QUANT 2.0 (SN Standard)	week2	PS-28482_KF_week2_Rep2_20251028090210	NA	PS-28482_KF_week2_Rep2_20251028090210.raw	2	MACF1	Q9UPN3	62	Homo sapiens	Q9UPN3	Microtubule-actin cross-linking factor 1, isoforms 1/2/3/5	Q9UPN3	MACF1_HUMAN	NA	NA	NA	96.3	7.40%	25.193766	44.759075	3.2	59.24672699
QUANT 2.0 (SN Standard)	week2	PS-28482_KF_week2_Rep2_20251028090210	NA	PS-28482_KF_week2_Rep2_20251028090210.raw	2	PPP6R1	Q9UPN7	5	Homo sapiens	Q9UPN7	Serine/threonine-protein phosphatase 6 regulatory subunit 1	Q9UPN7	PP6R1_HUMAN	NA	NA	NA	85.2	12%	16.846785	35.18425	7.8	92.94846344
QUANT 2.0 (SN Standard)	week2	PS-28482_KF_week2_Rep2_20251028090210	NA	PS-28482_KF_week2_Rep2_20251028090210.raw	2	SLC8A2	Q9UPR5	18	Homo sapiens	Q9UPR5	Sodium/calcium exchanger 2	Q9UPR5	NAC2_HUMAN	NA	NA	NA	96.3	20.40%	27.20565	39.503525	50.4	156.0975647
QUANT 2.0 (SN Standard)	week2	PS-28482_KF_week2_Rep2_20251028090210	NA	PS-28482_KF_week2_Rep2_20251028090210.raw	2	EXOC7	Q9UPT5	17	Homo sapiens	Q9UPT5	Exocyst complex component 7	Q9UPT5	EXOC7_HUMAN	NA	NA	NA	96.3	22.60%	23.332012	31.946741	7.5	48.5741539
QUANT 2.0 (SN Standard)	week2	PS-28482_KF_week2_Rep2_20251028090210	NA	PS-28482_KF_week2_Rep2_20251028090210.raw	2	MAPK8IP3	Q9UPT6	4	Homo sapiens	Q9UPT6	C-Jun-amino-terminal kinase-interacting protein 3	Q9UPT6	JIP3_HUMAN	NA	NA	NA	33.3	1.60%	7.606497	10.207285	0.3	22.88546181
QUANT 2.0 (SN Standard)	week2	PS-28482_KF_week2_Rep2_20251028090210	NA	PS-28482_KF_week2_Rep2_20251028090210.raw	2	USP24	Q9UPU5	12	Homo sapiens	Q9UPU5	Ubiquitin carboxyl-terminal hydrolase 24	Q9UPU5	UBP24_HUMAN	NA	NA	NA	74.1	3.70%	12.556063	39.458633	4.1	78.49362183
QUANT 2.0 (SN Standard)	week2	PS-28482_KF_week2_Rep2_20251028090210	NA	PS-28482_KF_week2_Rep2_20251028090210.raw	2	PHF24	Q9UPV7	8	Homo sapiens	Q9UPV7	PHD finger protein 24	Q9UPV7	PHF24_HUMAN	NA	NA	NA	96.3	12.50%	25.120398	34.36659	31.8	137.2810516
QUANT 2.0 (SN Standard)	week2	PS-28482_KF_week2_Rep2_20251028090210	NA	PS-28482_KF_week2_Rep2_20251028090210.raw	2	UNC13A	Q9UPW8	18	Homo sapiens	Q9UPW8	Protein unc-13 homolog A	Q9UPW8	UN13A_HUMAN	NA	NA	NA	77.8	9.60%	22.661242	34.41013	1.4	19.48129845
QUANT 2.0 (SN Standard)	week2	PS-28482_KF_week2_Rep2_20251028090210	NA	PS-28482_KF_week2_Rep2_20251028090210.raw	2	SHANK2	Q9UPX8	21	Homo sapiens	Q9UPX8	SH3 and multiple ankyrin repeat domains protein 2	Q9UPX8	SHAN2_HUMAN	NA	NA	NA	96.3	16.30%	20.938066	32.813053	2.5	52.17414856
QUANT 2.0 (SN Standard)	week2	PS-28482_KF_week2_Rep2_20251028090210	NA	PS-28482_KF_week2_Rep2_20251028090210.raw	2	MAPRE3	Q9UPY8	19	Homo sapiens	Q9UPY8	Microtubule-associated protein RP/EB family member 3	Q9UPY8	MARE3_HUMAN	NA	NA	NA	96.3	50.90%	27.914124	43.786175	142.5	177.5250702
QUANT 2.0 (SN Standard)	week2	PS-28482_KF_week2_Rep2_20251028090210	NA	PS-28482_KF_week2_Rep2_20251028090210.raw	2	CORO2B	Q9UQ03	8	Homo sapiens	Q9UQ03	Coronin-2B	Q9UQ03	COR2B_HUMAN	NA	NA	NA	70.4	19.60%	18.36948	17.447968	2.5	31.7509613
QUANT 2.0 (SN Standard)	week2	PS-28482_KF_week2_Rep2_20251028090210	NA	PS-28482_KF_week2_Rep2_20251028090210.raw	2	DNM3	Q9UQ16	17	Homo sapiens	Q9UQ16	Dynamin-3	Q9UQ16	DYN3_HUMAN	NA	NA	NA	88.9	16.50%	19.392218	32.399902	15.1	76.96400452
QUANT 2.0 (SN Standard)	week2	PS-28482_KF_week2_Rep2_20251028090210	NA	PS-28482_KF_week2_Rep2_20251028090210.raw	2	SRRM2	Q9UQ35	16	Homo sapiens	Q9UQ35	Serine/arginine repetitive matrix protein 2	Q9UQ35	SRRM2_HUMAN	NA	NA	NA	96.3	7.10%	20.11543	37.16835	3	89.5022049
QUANT 2.0 (SN Standard)	week2	PS-28482_KF_week2_Rep2_20251028090210	NA	PS-28482_KF_week2_Rep2_20251028090210.raw	2	PA2G4	Q9UQ80	32	Homo sapiens	Q9UQ80	Proliferation-associated protein 2G4	Q9UQ80	PA2G4_HUMAN	NA	NA	NA	100	83.50%	26.613792	52.696686	1144.5	489.3156128
QUANT 2.0 (SN Standard)	week2	PS-28482_KF_week2_Rep2_20251028090210	NA	PS-28482_KF_week2_Rep2_20251028090210.raw	2	CTNND2	Q9UQB3	20	Homo sapiens	Q9UQB3	Catenin delta-2	Q9UQB3	CTND2_HUMAN	NA	NA	NA	92.6	13.10%	25.364262	43.722134	5.5	44.27437973
QUANT 2.0 (SN Standard)	week2	PS-28482_KF_week2_Rep2_20251028090210	NA	PS-28482_KF_week2_Rep2_20251028090210.raw	2	BAIAP2	Q9UQB8	34	Homo sapiens	Q9UQB8	Brain-specific angiogenesis inhibitor 1-associated protein 2	Q9UQB8	BAIP2_HUMAN	NA	NA	NA	100	59.80%	30.318317	51.998684	229	297.4836731
QUANT 2.0 (SN Standard)	week2	PS-28482_KF_week2_Rep2_20251028090210	NA	PS-28482_KF_week2_Rep2_20251028090210.raw	2	SMC3	Q9UQE7	13	Homo sapiens	Q9UQE7	Structural maintenance of chromosomes protein 3	Q9UQE7	SMC3_HUMAN	NA	NA	NA	51.9	13.10%	20.660332	11.707236	0.8	27.9017067
QUANT 2.0 (SN Standard)	week2	PS-28482_KF_week2_Rep2_20251028090210	NA	PS-28482_KF_week2_Rep2_20251028090210.raw	2	CAMK2A	Q9UQM7	25	Homo sapiens	Q9UQM7	Calcium/calmodulin-dependent protein kinase type II subunit alpha	Q9UQM7	KCC2A_HUMAN	NA	NA	NA	100	52.30%	30.318317	46.08138	495.4	190.7481384
QUANT 2.0 (SN Standard)	week2	PS-28482_KF_week2_Rep2_20251028090210	NA	PS-28482_KF_week2_Rep2_20251028090210.raw	2	CHMP2B	Q9UQN3	8	Homo sapiens	Q9UQN3	Charged multivesicular body protein 2b	Q9UQN3	CHM2B_HUMAN	NA	NA	NA	100	31%	22.763548	40.992645	209.8	305.7112732
QUANT 2.0 (SN Standard)	week2	PS-28482_KF_week2_Rep2_20251028090210	NA	PS-28482_KF_week2_Rep2_20251028090210.raw	2	GNE	Q9Y223	10	Homo sapiens	Q9Y223	Bifunctional UDP-N-acetylglucosamine 2-epimerase/N-acetylmannosamine kinase	Q9Y223	GLCNE_HUMAN	NA	NA	NA	66.7	12.30%	20.099823	41.499615	11.7	41.46691513
QUANT 2.0 (SN Standard)	week2	PS-28482_KF_week2_Rep2_20251028090210	NA	PS-28482_KF_week2_Rep2_20251028090210.raw	2	RTRAF	Q9Y224	14	Homo sapiens	Q9Y224	RNA transcription, translation and transport factor protein	Q9Y224	RTRAF_HUMAN	NA	NA	NA	100	53.70%	27.665056	51.17209	168.2	101.7250061
QUANT 2.0 (SN Standard)	week2	PS-28482_KF_week2_Rep2_20251028090210	NA	PS-28482_KF_week2_Rep2_20251028090210.raw	2	RUVBL2	Q9Y230	24	Homo sapiens	Q9Y230	RuvB-like 2	Q9Y230	RUVB2_HUMAN	NA	NA	NA	100	56.40%	25.278862	49.549587	139.8	182.5747375
QUANT 2.0 (SN Standard)	week2	PS-28482_KF_week2_Rep2_20251028090210	NA	PS-28482_KF_week2_Rep2_20251028090210.raw	2	PDE10A	Q9Y233	7	Homo sapiens	Q9Y233	cAMP and cAMP-inhibited cGMP 3',5'-cyclic phosphodiesterase 10A	Q9Y233	PDE10_HUMAN	NA	NA	NA	74.1	8.50%	11.942333	12.571432	2.1	42.541008
QUANT 2.0 (SN Standard)	week2	PS-28482_KF_week2_Rep2_20251028090210	NA	PS-28482_KF_week2_Rep2_20251028090210.raw	2	PIN4	Q9Y237	3	Homo sapiens	Q9Y237	Peptidyl-prolyl cis-trans isomerase NIMA-interacting 4	Q9Y237	PIN4_HUMAN	NA	NA	NA	88.9	26.70%	21.510088	41.42993	91.7	298.2669373
QUANT 2.0 (SN Standard)	week2	PS-28482_KF_week2_Rep2_20251028090210	NA	PS-28482_KF_week2_Rep2_20251028090210.raw	2	HIGD1A	Q9Y241	3	Homo sapiens	Q9Y241	HIG1 domain family member 1A, mitochondrial	Q9Y241	HIG1A_HUMAN	NA	NA	NA	85.2	50.50%	23.397516	29.494017	7.9	39.48808289
QUANT 2.0 (SN Standard)	week2	PS-28482_KF_week2_Rep2_20251028090210	NA	PS-28482_KF_week2_Rep2_20251028090210.raw	2	HPSE	Q9Y251	2	Homo sapiens	Q9Y251	Heparanase	Q9Y251	HPSE_HUMAN	NA	NA	NA	40.7	1.70%	5.885965	30.814085	1	26.6028614
QUANT 2.0 (SN Standard)	week2	PS-28482_KF_week2_Rep2_20251028090210	NA	PS-28482_KF_week2_Rep2_20251028090210.raw	2	CHKB	Q9Y259	2	Homo sapiens	Q9Y259	Choline/ethanolamine kinase	Q9Y259	CHKB_HUMAN	NA	NA	NA	59.3	3.50%	14.371807	27.461992	1.8	45.73263168
QUANT 2.0 (SN Standard)	week2	PS-28482_KF_week2_Rep2_20251028090210	NA	PS-28482_KF_week2_Rep2_20251028090210.raw	2	EIF3L	Q9Y262	23	Homo sapiens	Q9Y262	Eukaryotic translation initiation factor 3 subunit L	Q9Y262	EIF3L_HUMAN	NA	NA	NA	100	41.30%	22.326105	45.077038	82.2	129.2236328
QUANT 2.0 (SN Standard)	week2	PS-28482_KF_week2_Rep2_20251028090210	NA	PS-28482_KF_week2_Rep2_20251028090210.raw	2	PLAA	Q9Y263	11	Homo sapiens	Q9Y263	Phospholipase A-2-activating protein	Q9Y263	PLAP_HUMAN	NA	NA	NA	92.6	16.20%	16.495182	41.881676	1.7	77.23046875
QUANT 2.0 (SN Standard)	week2	PS-28482_KF_week2_Rep2_20251028090210	NA	PS-28482_KF_week2_Rep2_20251028090210.raw	2	RUVBL1	Q9Y265	18	Homo sapiens	Q9Y265	RuvB-like 1	Q9Y265	RUVB1_HUMAN	NA	NA	NA	100	45.20%	20.97744	46.039818	133.3	193.5534363
QUANT 2.0 (SN Standard)	week2	PS-28482_KF_week2_Rep2_20251028090210	NA	PS-28482_KF_week2_Rep2_20251028090210.raw	2	NUDC	Q9Y266	24	Homo sapiens	Q9Y266	Nuclear migration protein nudC	Q9Y266	NUDC_HUMAN	NA	NA	NA	100	56.50%	25.884977	52.973907	963.7	620.9440308
QUANT 2.0 (SN Standard)	week2	PS-28482_KF_week2_Rep2_20251028090210	NA	PS-28482_KF_week2_Rep2_20251028090210.raw	2	BCS1L	Q9Y276	9	Homo sapiens	Q9Y276	Mitochondrial chaperone BCS1	Q9Y276	BCS1_HUMAN	NA	NA	NA	55.6	21.70%	17.65622	5.543275	1.3	31.75582695
QUANT 2.0 (SN Standard)	week2	PS-28482_KF_week2_Rep2_20251028090210	NA	PS-28482_KF_week2_Rep2_20251028090210.raw	2	VDAC3	Q9Y277	18	Homo sapiens	Q9Y277	Voltage-dependent anion-selective channel protein 3	Q9Y277	VDAC3_HUMAN	NA	NA	NA	100	69.30%	29.7128	49.552387	370.7	388.0579529
QUANT 2.0 (SN Standard)	week2	PS-28482_KF_week2_Rep2_20251028090210	NA	PS-28482_KF_week2_Rep2_20251028090210.raw	2	CFL2	Q9Y281	9	Homo sapiens	Q9Y281	Cofilin-2	Q9Y281	COF2_HUMAN	NA	NA	NA	81.5	45.20%	22.48798	23.182549	76.4	74.39239502
QUANT 2.0 (SN Standard)	week2	PS-28482_KF_week2_Rep2_20251028090210	NA	PS-28482_KF_week2_Rep2_20251028090210.raw	2	FARSA	Q9Y285	17	Homo sapiens	Q9Y285	Phenylalanine--tRNA ligase alpha subunit	Q9Y285	SYFA_HUMAN	NA	NA	NA	100	38.80%	25.898932	49.65295	60.3	108.3822021
QUANT 2.0 (SN Standard)	week2	PS-28482_KF_week2_Rep2_20251028090210	NA	PS-28482_KF_week2_Rep2_20251028090210.raw	2	MRPS33	Q9Y291	3	Homo sapiens	Q9Y291	28S ribosomal protein S33, mitochondrial	Q9Y291	RT33_HUMAN	NA	NA	NA	18.5	8.50%	5.591266	18.556246	46.2	277.0848389
QUANT 2.0 (SN Standard)	week2	PS-28482_KF_week2_Rep2_20251028090210	NA	PS-28482_KF_week2_Rep2_20251028090210.raw	2	DRG1	Q9Y295	10	Homo sapiens	Q9Y295	Developmentally-regulated GTP-binding protein 1	Q9Y295	DRG1_HUMAN	NA	NA	NA	88.9	18.30%	22.369205	31.86692	11.9	137.1205902
QUANT 2.0 (SN Standard)	week2	PS-28482_KF_week2_Rep2_20251028090210	NA	PS-28482_KF_week2_Rep2_20251028090210.raw	2	TRAPPC4	Q9Y296	4	Homo sapiens	Q9Y296	Trafficking protein particle complex subunit 4	Q9Y296	TPPC4_HUMAN	NA	NA	NA	92.6	13.20%	22.775368	40.359318	8.2	65.87909698
QUANT 2.0 (SN Standard)	week2	PS-28482_KF_week2_Rep2_20251028090210	NA	PS-28482_KF_week2_Rep2_20251028090210.raw	2	NCKAP1	Q9Y2A7	46	Homo sapiens	Q9Y2A7	Nck-associated protein 1	Q9Y2A7	NCKP1_HUMAN	NA	NA	NA	100	37.60%	24.628101	45.652763	81	98.10174561
QUANT 2.0 (SN Standard)	week2	PS-28482_KF_week2_Rep2_20251028090210	NA	PS-28482_KF_week2_Rep2_20251028090210.raw	2	B3GNT3	Q9Y2A9	6	Homo sapiens	Q9Y2A9	N-acetyllactosaminide beta-1,3-N-acetylglucosaminyltransferase 3	Q9Y2A9	B3GN3_HUMAN	NA	NA	NA	74.1	20.20%	21.517921	39.671223	19.2	84.6628952
QUANT 2.0 (SN Standard)	week2	PS-28482_KF_week2_Rep2_20251028090210	NA	PS-28482_KF_week2_Rep2_20251028090210.raw	2	CNPY2	Q9Y2B0	8	Homo sapiens	Q9Y2B0	Protein canopy homolog 2	Q9Y2B0	CNPY2_HUMAN	NA	NA	NA	100	45.10%	25.182886	46.197044	446	222.7420197
QUANT 2.0 (SN Standard)	week2	PS-28482_KF_week2_Rep2_20251028090210	NA	PS-28482_KF_week2_Rep2_20251028090210.raw	2	B3GALT5	Q9Y2C3	11	Homo sapiens	Q9Y2C3	Beta-1,3-galactosyltransferase 5	Q9Y2C3	B3GT5_HUMAN	NA	NA	NA	81.5	19.70%	18.153952	12.118814	0.6	6.0850811
QUANT 2.0 (SN Standard)	week2	PS-28482_KF_week2_Rep2_20251028090210	NA	PS-28482_KF_week2_Rep2_20251028090210.raw	2	EXOC6B	Q9Y2D4	7	Homo sapiens	Q9Y2D4	Exocyst complex component 6B	Q9Y2D4	EXC6B_HUMAN	NA	NA	NA	66.7	4.80%	14.306176	33.349842	2.4	115.2434921
QUANT 2.0 (SN Standard)	week2	PS-28482_KF_week2_Rep2_20251028090210	NA	PS-28482_KF_week2_Rep2_20251028090210.raw	2	DIP2C	Q9Y2E4	10	Homo sapiens	Q9Y2E4	Disco-interacting protein 2 homolog C	Q9Y2E4	DIP2C_HUMAN	NA	NA	NA	74.1	6.50%	15.545527	3.8863819	0.6	23.57974243
QUANT 2.0 (SN Standard)	week2	PS-28482_KF_week2_Rep2_20251028090210	NA	PS-28482_KF_week2_Rep2_20251028090210.raw	2	MAN2B2	Q9Y2E5	12	Homo sapiens	Q9Y2E5	Epididymis-specific alpha-mannosidase	Q9Y2E5	MA2B2_HUMAN	NA	NA	NA	96.3	9.80%	18.624561	37.00443	5.9	44.41980743
QUANT 2.0 (SN Standard)	week2	PS-28482_KF_week2_Rep2_20251028090210	NA	PS-28482_KF_week2_Rep2_20251028090210.raw	2	EFR3B	Q9Y2G0	10	Homo sapiens	Q9Y2G0	Protein EFR3 homolog B	Q9Y2G0	EFR3B_HUMAN	NA	NA	NA	66.7	14.20%	18.341217	7.330521	1.4	69.05362701
QUANT 2.0 (SN Standard)	week2	PS-28482_KF_week2_Rep2_20251028090210	NA	PS-28482_KF_week2_Rep2_20251028090210.raw	2	MYRF	Q9Y2G1	1	Homo sapiens	Q9Y2G1	Myelin regulatory factor	Q9Y2G1	MYRF_HUMAN	NA	NA	NA	22.2	0.90%	10.450463	16.272985	1.1	55.71571732
QUANT 2.0 (SN Standard)	week2	PS-28482_KF_week2_Rep2_20251028090210	NA	PS-28482_KF_week2_Rep2_20251028090210.raw	2	DLGAP4	Q9Y2H0	10	Homo sapiens	Q9Y2H0	Disks large-associated protein 4	Q9Y2H0	DLGP4_HUMAN	NA	NA	NA	100	14.20%	25.769398	54.183456	13.9	119.1822586
QUANT 2.0 (SN Standard)	week2	PS-28482_KF_week2_Rep2_20251028090210	NA	PS-28482_KF_week2_Rep2_20251028090210.raw	2	PLEKHA6	Q9Y2H5	12	Homo sapiens	Q9Y2H5	Pleckstrin homology domain-containing family A member 6	Q9Y2H5	PKHA6_HUMAN	NA	NA	NA	92.6	12.60%	21.79254	44.10072	12.5	106.3023834
QUANT 2.0 (SN Standard)	week2	PS-28482_KF_week2_Rep2_20251028090210	NA	PS-28482_KF_week2_Rep2_20251028090210.raw	2	FNDC3A	Q9Y2H6	7	Homo sapiens	Q9Y2H6	Fibronectin type-III domain-containing protein 3A	Q9Y2H6	FND3A_HUMAN	NA	NA	NA	55.6	5.60%	19.87395	7.462233	1	63.93926239
QUANT 2.0 (SN Standard)	week2	PS-28482_KF_week2_Rep2_20251028090210	NA	PS-28482_KF_week2_Rep2_20251028090210.raw	2	NISCH	Q9Y2I1	5	Homo sapiens	Q9Y2I1	Nischarin	Q9Y2I1	NISCH_HUMAN	NA	NA	NA	51.9	2.60%	12.435964	17.184353	0.5	32.99700928
QUANT 2.0 (SN Standard)	week2	PS-28482_KF_week2_Rep2_20251028090210	NA	PS-28482_KF_week2_Rep2_20251028090210.raw	2	WDR37	Q9Y2I8	11	Homo sapiens	Q9Y2I8	WD repeat-containing protein 37	Q9Y2I8	WDR37_HUMAN	NA	NA	NA	88.9	19%	22.12358	35.268707	8.5	43.96800232
QUANT 2.0 (SN Standard)	week2	PS-28482_KF_week2_Rep2_20251028090210	NA	PS-28482_KF_week2_Rep2_20251028090210.raw	2	RPH3A	Q9Y2J0	15	Homo sapiens	Q9Y2J0	Rabphilin-3A	Q9Y2J0	RP3A_HUMAN	NA	NA	NA	81.5	21.60%	23.27668	15.292117	4.4	48.37685394
QUANT 2.0 (SN Standard)	week2	PS-28482_KF_week2_Rep2_20251028090210	NA	PS-28482_KF_week2_Rep2_20251028090210.raw	2	EPB41L3	Q9Y2J2	34	Homo sapiens	Q9Y2J2	Band 4.1-like protein 3	Q9Y2J2	E41L3_HUMAN	NA	NA	NA	100	24.20%	25.228172	43.709866	24.6	59.67819214
QUANT 2.0 (SN Standard)	week2	PS-28482_KF_week2_Rep2_20251028090210	NA	PS-28482_KF_week2_Rep2_20251028090210.raw	2	SIK3	Q9Y2K2	8	Homo sapiens	Q9Y2K2	Serine/threonine-protein kinase SIK3	Q9Y2K2	SIK3_HUMAN	NA	NA	NA	81.5	5.50%	17.9469	39.05083	7.5	225.4667053
QUANT 2.0 (SN Standard)	week2	PS-28482_KF_week2_Rep2_20251028090210	NA	PS-28482_KF_week2_Rep2_20251028090210.raw	2	DIS3	Q9Y2L1	9	Homo sapiens	Q9Y2L1	Exosome complex exonuclease RRP44	Q9Y2L1	RRP44_HUMAN	NA	NA	NA	59.3	8.60%	16.433441	34.558964	7.4	58.80919266
QUANT 2.0 (SN Standard)	week2	PS-28482_KF_week2_Rep2_20251028090210	NA	PS-28482_KF_week2_Rep2_20251028090210.raw	2	ATP8A1	Q9Y2Q0	31	Homo sapiens	Q9Y2Q0	Phospholipid-transporting ATPase IA	Q9Y2Q0	AT8A1_HUMAN	NA	NA	NA	96.3	24.40%	25.13042	36.775375	5.1	76.8765564
QUANT 2.0 (SN Standard)	week2	PS-28482_KF_week2_Rep2_20251028090210	NA	PS-28482_KF_week2_Rep2_20251028090210.raw	2	GSTK1	Q9Y2Q3	14	Homo sapiens	Q9Y2Q3	Glutathione S-transferase kappa 1	Q9Y2Q3	GSTK1_HUMAN	NA	NA	NA	100	70.80%	25.520487	47.823547	112.3	188.7095032
QUANT 2.0 (SN Standard)	week2	PS-28482_KF_week2_Rep2_20251028090210	NA	PS-28482_KF_week2_Rep2_20251028090210.raw	2	LAMTOR2	Q9Y2Q5	4	Homo sapiens	Q9Y2Q5	Ragulator complex protein LAMTOR2	Q9Y2Q5	LTOR2_HUMAN	NA	NA	NA	96.3	38.40%	23.817944	40.642754	46.3	96.64487457
QUANT 2.0 (SN Standard)	week2	PS-28482_KF_week2_Rep2_20251028090210	NA	PS-28482_KF_week2_Rep2_20251028090210.raw	2	MRPS28	Q9Y2Q9	8	Homo sapiens	Q9Y2Q9	28S ribosomal protein S28, mitochondrial	Q9Y2Q9	RT28_HUMAN	NA	NA	NA	92.6	31.60%	21.988596	34.06385	23.2	116.0268402
QUANT 2.0 (SN Standard)	week2	PS-28482_KF_week2_Rep2_20251028090210	NA	PS-28482_KF_week2_Rep2_20251028090210.raw	2	COA3	Q9Y2R0	2	Homo sapiens	Q9Y2R0	Cytochrome c oxidase assembly factor 3 homolog, mitochondrial	Q9Y2R0	COA3_HUMAN	NA	NA	NA	81.5	18.90%	17.239223	9.150493	34.3	240.2063293
QUANT 2.0 (SN Standard)	week2	PS-28482_KF_week2_Rep2_20251028090210	NA	PS-28482_KF_week2_Rep2_20251028090210.raw	2	MRPS17	Q9Y2R5	3	Homo sapiens	Q9Y2R5	28S ribosomal protein S17, mitochondrial	Q9Y2R5	RT17_HUMAN	NA	NA	NA	77.8	29.20%	19.960619	39.22445	5.9	35.56765747
QUANT 2.0 (SN Standard)	week2	PS-28482_KF_week2_Rep2_20251028090210	NA	PS-28482_KF_week2_Rep2_20251028090210.raw	2	MRPS7	Q9Y2R9	10	Homo sapiens	Q9Y2R9	28S ribosomal protein S7, mitochondrial	Q9Y2R9	RT07_HUMAN	NA	NA	NA	51.9	20.20%	15.188285	27.39657	1.5	19.76717758
QUANT 2.0 (SN Standard)	week2	PS-28482_KF_week2_Rep2_20251028090210	NA	PS-28482_KF_week2_Rep2_20251028090210.raw	2	CRYL1	Q9Y2S2	9	Homo sapiens	Q9Y2S2	Lambda-crystallin homolog	Q9Y2S2	CRYL1_HUMAN	NA	NA	NA	92.6	22.90%	24.073927	51.05927	42.4	211.9564972
QUANT 2.0 (SN Standard)	week2	PS-28482_KF_week2_Rep2_20251028090210	NA	PS-28482_KF_week2_Rep2_20251028090210.raw	2	TMA7	Q9Y2S6	5	Homo sapiens	Q9Y2S6	Translation machinery-associated protein 7	Q9Y2S6	TMA7_HUMAN	NA	NA	NA	100	37.50%	22.480516	47.269917	2563.6	670.1560059
QUANT 2.0 (SN Standard)	week2	PS-28482_KF_week2_Rep2_20251028090210	NA	PS-28482_KF_week2_Rep2_20251028090210.raw	2	POLDIP2	Q9Y2S7	7	Homo sapiens	Q9Y2S7	Polymerase delta-interacting protein 2	Q9Y2S7	PDIP2_HUMAN	NA	NA	NA	96.3	18.80%	21.485374	42.58812	10.1	121.4185257
QUANT 2.0 (SN Standard)	week2	PS-28482_KF_week2_Rep2_20251028090210	NA	PS-28482_KF_week2_Rep2_20251028090210.raw	2	AP3M1	Q9Y2T2	9	Homo sapiens	Q9Y2T2	AP-3 complex subunit mu-1	Q9Y2T2	AP3M1_HUMAN	NA	NA	NA	92.6	16.30%	22.80412	38.562992	14.1	116.7937012
QUANT 2.0 (SN Standard)	week2	PS-28482_KF_week2_Rep2_20251028090210	NA	PS-28482_KF_week2_Rep2_20251028090210.raw	2	GDA	Q9Y2T3	13	Homo sapiens	Q9Y2T3	Guanine deaminase	Q9Y2T3	GUAD_HUMAN	NA	NA	NA	100	37.40%	20.770138	41.548553	77.7	224.3498688
QUANT 2.0 (SN Standard)	week2	PS-28482_KF_week2_Rep2_20251028090210	NA	PS-28482_KF_week2_Rep2_20251028090210.raw	2	CARHSP1	Q9Y2V2	8	Homo sapiens	Q9Y2V2	Calcium-regulated heat-stable protein 1	Q9Y2V2	CHSP1_HUMAN	NA	NA	NA	100	77.60%	26.79503	44.73921	912.9	800.5665283
QUANT 2.0 (SN Standard)	week2	PS-28482_KF_week2_Rep2_20251028090210	NA	PS-28482_KF_week2_Rep2_20251028090210.raw	2	THRAP3	Q9Y2W1	16	Homo sapiens	Q9Y2W1	Thyroid hormone receptor-associated protein 3	Q9Y2W1	TR150_HUMAN	NA	NA	NA	100	15.60%	20.980923	41.153576	42.7	95.07046509
QUANT 2.0 (SN Standard)	week2	PS-28482_KF_week2_Rep2_20251028090210	NA	PS-28482_KF_week2_Rep2_20251028090210.raw	2	WBP11	Q9Y2W2	4	Homo sapiens	Q9Y2W2	WW domain-binding protein 11	Q9Y2W2	WBP11_HUMAN	NA	NA	NA	85.2	6.90%	22.199562	14.09768	3.1	51.06111908
QUANT 2.0 (SN Standard)	week2	PS-28482_KF_week2_Rep2_20251028090210	NA	PS-28482_KF_week2_Rep2_20251028090210.raw	2	NOP58	Q9Y2X3	14	Homo sapiens	Q9Y2X3	Nucleolar protein 58	Q9Y2X3	NOP58_HUMAN	NA	NA	NA	96.3	33.80%	21.512753	32.40784	32.7	72.3467865
QUANT 2.0 (SN Standard)	week2	PS-28482_KF_week2_Rep2_20251028090210	NA	PS-28482_KF_week2_Rep2_20251028090210.raw	2	GIT1	Q9Y2X7	23	Homo sapiens	Q9Y2X7	ARF GTPase-activating protein GIT1	Q9Y2X7	GIT1_HUMAN	NA	NA	NA	96.3	28.60%	24.242506	31.617983	17.3	140.4628296
QUANT 2.0 (SN Standard)	week2	PS-28482_KF_week2_Rep2_20251028090210	NA	PS-28482_KF_week2_Rep2_20251028090210.raw	2	SUGT1	Q9Y2Z0	14	Homo sapiens	Q9Y2Z0	Protein SGT1 homolog	Q9Y2Z0	SGT1_HUMAN	NA	NA	NA	100	50.40%	22.811802	48.386105	204	324.7484741
QUANT 2.0 (SN Standard)	week2	PS-28482_KF_week2_Rep2_20251028090210	NA	PS-28482_KF_week2_Rep2_20251028090210.raw	2	YARS2	Q9Y2Z4	7	Homo sapiens	Q9Y2Z4	Tyrosine--tRNA ligase, mitochondrial	Q9Y2Z4	SYYM_HUMAN	NA	NA	NA	48.1	15.10%	11.887033	25.311903	1	27.12170219
QUANT 2.0 (SN Standard)	week2	PS-28482_KF_week2_Rep2_20251028090210	NA	PS-28482_KF_week2_Rep2_20251028090210.raw	2	COQ6	Q9Y2Z9	7	Homo sapiens	Q9Y2Z9	Ubiquinone biosynthesis monooxygenase COQ6, mitochondrial	Q9Y2Z9	COQ6_HUMAN	NA	NA	NA	55.6	8.50%	26.580988	10.45894	1658.7	18245.99219
QUANT 2.0 (SN Standard)	week2	PS-28482_KF_week2_Rep2_20251028090210	NA	PS-28482_KF_week2_Rep2_20251028090210.raw	2	AMDHD2	Q9Y303	3	Homo sapiens	Q9Y303	N-acetylglucosamine-6-phosphate deacetylase	Q9Y303	NAGA_HUMAN	NA	NA	NA	59.3	5.40%	14.101604	13.351596	7.3	65.53944397
QUANT 2.0 (SN Standard)	week2	PS-28482_KF_week2_Rep2_20251028090210	NA	PS-28482_KF_week2_Rep2_20251028090210.raw	2	ACOT9	Q9Y305	18	Homo sapiens	Q9Y305	Acyl-coenzyme A thioesterase 9, mitochondrial	Q9Y305	ACOT9_HUMAN	NA	NA	NA	96.3	45.10%	21.72096	48.968994	21.7	72.66377258
QUANT 2.0 (SN Standard)	week2	PS-28482_KF_week2_Rep2_20251028090210	NA	PS-28482_KF_week2_Rep2_20251028090210.raw	2	DERA	Q9Y315	10	Homo sapiens	Q9Y315	Deoxyribose-phosphate aldolase	Q9Y315	DEOC_HUMAN	NA	NA	NA	77.8	37.40%	19.552197	38.30936	21.5	48.0125618
QUANT 2.0 (SN Standard)	week2	PS-28482_KF_week2_Rep2_20251028090210	NA	PS-28482_KF_week2_Rep2_20251028090210.raw	2	MEMO1	Q9Y316	6	Homo sapiens	Q9Y316	Protein MEMO1	Q9Y316	MEMO1_HUMAN	NA	NA	NA	100	27.30%	18.503746	34.839176	452.2	125.5321579
QUANT 2.0 (SN Standard)	week2	PS-28482_KF_week2_Rep2_20251028090210	NA	PS-28482_KF_week2_Rep2_20251028090210.raw	2	TMX2	Q9Y320	8	Homo sapiens	Q9Y320	Thioredoxin-related transmembrane protein 2	Q9Y320	TMX2_HUMAN	NA	NA	NA	88.9	26.40%	20.999016	32.218025	17.5	166.6871643
QUANT 2.0 (SN Standard)	week2	PS-28482_KF_week2_Rep2_20251028090210	NA	PS-28482_KF_week2_Rep2_20251028090210.raw	2	LSM2	Q9Y333	6	Homo sapiens	Q9Y333	U6 snRNA-associated Sm-like protein LSm2	Q9Y333	LSM2_HUMAN	NA	NA	NA	100	62.10%	27.889309	46.57821	96	114.2056351
QUANT 2.0 (SN Standard)	week2	PS-28482_KF_week2_Rep2_20251028090210	NA	PS-28482_KF_week2_Rep2_20251028090210.raw	2	STARD10	Q9Y365	15	Homo sapiens	Q9Y365	START domain-containing protein 10	Q9Y365	STA10_HUMAN	NA	NA	NA	100	58.80%	25.937912	49.472157	1351.9	659.5089722
QUANT 2.0 (SN Standard)	week2	PS-28482_KF_week2_Rep2_20251028090210	NA	PS-28482_KF_week2_Rep2_20251028090210.raw	2	SH3GLB1	Q9Y371	14	Homo sapiens	Q9Y371	Endophilin-B1	Q9Y371	SHLB1_HUMAN	NA	NA	NA	100	34.50%	24.238462	47.82833	66	147.5252686
QUANT 2.0 (SN Standard)	week2	PS-28482_KF_week2_Rep2_20251028090210	NA	PS-28482_KF_week2_Rep2_20251028090210.raw	2	CAB39	Q9Y376	18	Homo sapiens	Q9Y376	Calcium-binding protein 39	Q9Y376	CAB39_HUMAN	NA	NA	NA	100	41.30%	26.547388	44.814583	182	187.7438202
QUANT 2.0 (SN Standard)	week2	PS-28482_KF_week2_Rep2_20251028090210	NA	PS-28482_KF_week2_Rep2_20251028090210.raw	2	LUC7L2	Q9Y383	9	Homo sapiens	Q9Y383	Putative RNA-binding protein Luc7-like 2	Q9Y383	LC7L2_HUMAN	NA	NA	NA	96.3	18.60%	19.657812	45.40314	61.1	106.8637619
QUANT 2.0 (SN Standard)	week2	PS-28482_KF_week2_Rep2_20251028090210	NA	PS-28482_KF_week2_Rep2_20251028090210.raw	2	UBE2J1	Q9Y385	3	Homo sapiens	Q9Y385	Ubiquitin-conjugating enzyme E2 J1	Q9Y385	UB2J1_HUMAN	NA	NA	NA	51.9	2.20%	10.986746	15.78721	3.9	66.13061523
QUANT 2.0 (SN Standard)	week2	PS-28482_KF_week2_Rep2_20251028090210	NA	PS-28482_KF_week2_Rep2_20251028090210.raw	2	DHRS7	Q9Y394	18	Homo sapiens	Q9Y394	Dehydrogenase/reductase SDR family member 7	Q9Y394	DHRS7_HUMAN	NA	NA	NA	96.3	57.20%	25.251194	46.024307	135.6	163.0425415
QUANT 2.0 (SN Standard)	week2	PS-28482_KF_week2_Rep2_20251028090210	NA	PS-28482_KF_week2_Rep2_20251028090210.raw	2	MRPS2	Q9Y399	2	Homo sapiens	Q9Y399	28S ribosomal protein S2, mitochondrial	Q9Y399	RT02_HUMAN	NA	NA	NA	40.7	5.40%	8.429037	14.68438	4.5	90.73422241
QUANT 2.0 (SN Standard)	week2	PS-28482_KF_week2_Rep2_20251028090210	NA	PS-28482_KF_week2_Rep2_20251028090210.raw	2	MOB4	Q9Y3A3	4	Homo sapiens	Q9Y3A3	MOB-like protein phocein	Q9Y3A3	PHOCN_HUMAN	NA	NA	NA	48.1	11.10%	12.395211	5.503349	2.5	29.96455383
QUANT 2.0 (SN Standard)	week2	PS-28482_KF_week2_Rep2_20251028090210	NA	PS-28482_KF_week2_Rep2_20251028090210.raw	2	SBDS	Q9Y3A5	18	Homo sapiens	Q9Y3A5	Ribosome maturation protein SBDS	Q9Y3A5	SBDS_HUMAN	NA	NA	NA	100	65.20%	18.710926	40.244884	154.8	117.9609985
QUANT 2.0 (SN Standard)	week2	PS-28482_KF_week2_Rep2_20251028090210	NA	PS-28482_KF_week2_Rep2_20251028090210.raw	2	TMED5	Q9Y3A6	5	Homo sapiens	Q9Y3A6	Transmembrane emp24 domain-containing protein 5	Q9Y3A6	TMED5_HUMAN	NA	NA	NA	96.3	16.60%	21.874573	36.51605	81.5	124.1121063
QUANT 2.0 (SN Standard)	week2	PS-28482_KF_week2_Rep2_20251028090210	NA	PS-28482_KF_week2_Rep2_20251028090210.raw	2	TMED7	Q9Y3B3	7	Homo sapiens	Q9Y3B3	Transmembrane emp24 domain-containing protein 7	Q9Y3B3	TMED7_HUMAN	NA	NA	NA	85.2	36.20%	20.537552	30.42737	20.4	87.17745972
QUANT 2.0 (SN Standard)	week2	PS-28482_KF_week2_Rep2_20251028090210	NA	PS-28482_KF_week2_Rep2_20251028090210.raw	2	SF3B6	Q9Y3B4	6	Homo sapiens	Q9Y3B4	Splicing factor 3B subunit 6	Q9Y3B4	SF3B6_HUMAN	NA	NA	NA	92.6	43.20%	23.242962	38.61898	49.5	96.62141418
QUANT 2.0 (SN Standard)	week2	PS-28482_KF_week2_Rep2_20251028090210	NA	PS-28482_KF_week2_Rep2_20251028090210.raw	2	MRPL11	Q9Y3B7	8	Homo sapiens	Q9Y3B7	39S ribosomal protein L11, mitochondrial	Q9Y3B7	RM11_HUMAN	NA	NA	NA	74.1	33.90%	12.405638	12.465362	32.3	420.0148315
QUANT 2.0 (SN Standard)	week2	PS-28482_KF_week2_Rep2_20251028090210	NA	PS-28482_KF_week2_Rep2_20251028090210.raw	2	REXO2	Q9Y3B8	4	Homo sapiens	Q9Y3B8	Oligoribonuclease, mitochondrial	Q9Y3B8	ORN_HUMAN	NA	NA	NA	85.2	17.30%	20.555925	46.14019	31.2	218.3690186
QUANT 2.0 (SN Standard)	week2	PS-28482_KF_week2_Rep2_20251028090210	NA	PS-28482_KF_week2_Rep2_20251028090210.raw	2	WASHC3	Q9Y3C0	3	Homo sapiens	Q9Y3C0	WASH complex subunit 3	Q9Y3C0	WASC3_HUMAN	NA	NA	NA	81.5	22.70%	21.983456	43.185936	10.9	60.21851349
QUANT 2.0 (SN Standard)	week2	PS-28482_KF_week2_Rep2_20251028090210	NA	PS-28482_KF_week2_Rep2_20251028090210.raw	2	TPRKB	Q9Y3C4	5	Homo sapiens	Q9Y3C4	EKC/KEOPS complex subunit TPRKB	Q9Y3C4	TPRKB_HUMAN	NA	NA	NA	77.8	29.70%	23.37678	51.517143	21.1	65.0967865
QUANT 2.0 (SN Standard)	week2	PS-28482_KF_week2_Rep2_20251028090210	NA	PS-28482_KF_week2_Rep2_20251028090210.raw	2	PPIL1	Q9Y3C6	6	Homo sapiens	Q9Y3C6	Peptidyl-prolyl cis-trans isomerase-like 1	Q9Y3C6	PPIL1_HUMAN	NA	NA	NA	100	35.50%	25.584278	51.046307	326.4	688.0332031
QUANT 2.0 (SN Standard)	week2	PS-28482_KF_week2_Rep2_20251028090210	NA	PS-28482_KF_week2_Rep2_20251028090210.raw	2	UFC1	Q9Y3C8	6	Homo sapiens	Q9Y3C8	Ubiquitin-fold modifier-conjugating enzyme 1	Q9Y3C8	UFC1_HUMAN	NA	NA	NA	100	24.60%	24.657696	49.70495	434.7	321.708313
QUANT 2.0 (SN Standard)	week2	PS-28482_KF_week2_Rep2_20251028090210	NA	PS-28482_KF_week2_Rep2_20251028090210.raw	2	CIAO2B	Q9Y3D0	3	Homo sapiens	Q9Y3D0	Cytosolic iron-sulfur assembly component 2B	Q9Y3D0	CIA2B_HUMAN	NA	NA	NA	66.7	39.30%	27.461329	34.93213	44.9	135.8079376
QUANT 2.0 (SN Standard)	week2	PS-28482_KF_week2_Rep2_20251028090210	NA	PS-28482_KF_week2_Rep2_20251028090210.raw	2	MSRB2	Q9Y3D2	2	Homo sapiens	Q9Y3D2	Methionine-R-sulfoxide reductase B2, mitochondrial	Q9Y3D2	MSRB2_HUMAN	NA	NA	NA	92.6	10.40%	12.119973	23.959156	6.2	55.7041626
QUANT 2.0 (SN Standard)	week2	PS-28482_KF_week2_Rep2_20251028090210	NA	PS-28482_KF_week2_Rep2_20251028090210.raw	2	FIS1	Q9Y3D6	6	Homo sapiens	Q9Y3D6	Mitochondrial fission 1 protein	Q9Y3D6	FIS1_HUMAN	NA	NA	NA	100	36.80%	26.855122	50.91144	89.9	257.1168213
QUANT 2.0 (SN Standard)	week2	PS-28482_KF_week2_Rep2_20251028090210	NA	PS-28482_KF_week2_Rep2_20251028090210.raw	2	PAM16	Q9Y3D7	3	Homo sapiens	Q9Y3D7	Mitochondrial import inner membrane translocase subunit TIM16	Q9Y3D7	TIM16_HUMAN	NA	NA	NA	63	20.80%	15.5269165	36.130238	5.6	39.3157692
QUANT 2.0 (SN Standard)	week2	PS-28482_KF_week2_Rep2_20251028090210	NA	PS-28482_KF_week2_Rep2_20251028090210.raw	2	AK6	Q9Y3D8	2	Homo sapiens	Q9Y3D8	Adenylate kinase isoenzyme 6	Q9Y3D8	KAD6_HUMAN	NA	NA	NA	22.2	9.30%	6.4973326	11.878695	1.9	23.08826256
QUANT 2.0 (SN Standard)	week2	PS-28482_KF_week2_Rep2_20251028090210	NA	PS-28482_KF_week2_Rep2_20251028090210.raw	2	MRPS23	Q9Y3D9	5	Homo sapiens	Q9Y3D9	28S ribosomal protein S23, mitochondrial	Q9Y3D9	RT23_HUMAN	NA	NA	NA	81.5	22.60%	23.989212	36.41934	18.4	53.95934677
QUANT 2.0 (SN Standard)	week2	PS-28482_KF_week2_Rep2_20251028090210	NA	PS-28482_KF_week2_Rep2_20251028090210.raw	2	GOLT1B	Q9Y3E0	5	Homo sapiens	Q9Y3E0	Vesicle transport protein GOT1B	Q9Y3E0	GOT1B_HUMAN	NA	NA	NA	88.9	34.80%	23.346664	34.985924	7.5	59.65659332
QUANT 2.0 (SN Standard)	week2	PS-28482_KF_week2_Rep2_20251028090210	NA	PS-28482_KF_week2_Rep2_20251028090210.raw	2	HDGFL3	Q9Y3E1	8	Homo sapiens	Q9Y3E1	Hepatoma-derived growth factor-related protein 3	Q9Y3E1	HDGR3_HUMAN	NA	NA	NA	77.8	25.60%	22.683708	36.67853	386.1	NA
QUANT 2.0 (SN Standard)	week2	PS-28482_KF_week2_Rep2_20251028090210	NA	PS-28482_KF_week2_Rep2_20251028090210.raw	2	PTRH2	Q9Y3E5	6	Homo sapiens	Q9Y3E5	Peptidyl-tRNA hydrolase 2, mitochondrial	Q9Y3E5	PTH2_HUMAN	NA	NA	NA	77.8	50.80%	15.70766	41.195812	9.6	38.34182358
QUANT 2.0 (SN Standard)	week2	PS-28482_KF_week2_Rep2_20251028090210	NA	PS-28482_KF_week2_Rep2_20251028090210.raw	2	CHMP3	Q9Y3E7	6	Homo sapiens	Q9Y3E7	Charged multivesicular body protein 3	Q9Y3E7	CHMP3_HUMAN	NA	NA	NA	96.3	21.20%	23.395285	37.87404	341.4	458.1522827
QUANT 2.0 (SN Standard)	week2	PS-28482_KF_week2_Rep2_20251028090210	NA	PS-28482_KF_week2_Rep2_20251028090210.raw	2	STRAP	Q9Y3F4	18	Homo sapiens	Q9Y3F4	Serine-threonine kinase receptor-associated protein	Q9Y3F4	STRAP_HUMAN	NA	NA	NA	100	60.90%	26.628841	55.141212	240.8	271.4257507
QUANT 2.0 (SN Standard)	week2	PS-28482_KF_week2_Rep2_20251028090210	NA	PS-28482_KF_week2_Rep2_20251028090210.raw	2	RTCB	Q9Y3I0	26	Homo sapiens	Q9Y3I0	RNA-splicing ligase RtcB homolog	Q9Y3I0	RTCB_HUMAN	NA	NA	NA	100	53.30%	24.73181	52.684082	207.9	178.3722534
QUANT 2.0 (SN Standard)	week2	PS-28482_KF_week2_Rep2_20251028090210	NA	PS-28482_KF_week2_Rep2_20251028090210.raw	2	RABGAP1	Q9Y3P9	8	Homo sapiens	Q9Y3P9	Rab GTPase-activating protein 1	Q9Y3P9	RBGP1_HUMAN	NA	NA	NA	63	8.30%	13.724615	32.877247	1.9	52.58590698
QUANT 2.0 (SN Standard)	week2	PS-28482_KF_week2_Rep2_20251028090210	NA	PS-28482_KF_week2_Rep2_20251028090210.raw	2	TMED3	Q9Y3Q3	3	Homo sapiens	Q9Y3Q3	Transmembrane emp24 domain-containing protein 3	Q9Y3Q3	TMED3_HUMAN	NA	NA	NA	44.4	13.40%	20.462877	26.698212	27.8	166.6487122
QUANT 2.0 (SN Standard)	week2	PS-28482_KF_week2_Rep2_20251028090210	NA	PS-28482_KF_week2_Rep2_20251028090210.raw	2	TSC22D4	Q9Y3Q8	5	Homo sapiens	Q9Y3Q8	TSC22 domain family protein 4	Q9Y3Q8	T22D4_HUMAN	NA	NA	NA	48.1	13.40%	9.360439	18.586702	2.9	69.74200439
QUANT 2.0 (SN Standard)	week2	PS-28482_KF_week2_Rep2_20251028090210	NA	PS-28482_KF_week2_Rep2_20251028090210.raw	2	NEU2	Q9Y3R4	4	Homo sapiens	Q9Y3R4	Sialidase-2	Q9Y3R4	NEUR2_HUMAN	NA	NA	NA	63	11.30%	15.218372	13.373788	1	21.15488052
QUANT 2.0 (SN Standard)	week2	PS-28482_KF_week2_Rep2_20251028090210	NA	PS-28482_KF_week2_Rep2_20251028090210.raw	2	DOP1B	Q9Y3R5	48	Homo sapiens	Q9Y3R5	Protein dopey-2	Q9Y3R5	DOP2_HUMAN	NA	NA	NA	100	20.60%	24.77635	42.59009	14.7	58.47699356
QUANT 2.0 (SN Standard)	week2	PS-28482_KF_week2_Rep2_20251028090210	NA	PS-28482_KF_week2_Rep2_20251028090210.raw	2	RPL36	Q9Y3U8	6	Homo sapiens	Q9Y3U8	60S ribosomal protein L36	Q9Y3U8	RL36_HUMAN	NA	NA	NA	100	33.30%	23.520988	33.52883	584.8	343.6290283
QUANT 2.0 (SN Standard)	week2	PS-28482_KF_week2_Rep2_20251028090210	NA	PS-28482_KF_week2_Rep2_20251028090210.raw	2	CCDC9	Q9Y3X0	2	Homo sapiens	Q9Y3X0	Coiled-coil domain-containing protein 9	Q9Y3X0	CCDC9_HUMAN	NA	NA	NA	66.7	4.10%	16.051476	40.635395	48.2	554.3942261
QUANT 2.0 (SN Standard)	week2	PS-28482_KF_week2_Rep2_20251028090210	NA	PS-28482_KF_week2_Rep2_20251028090210.raw	2	CHTOP	Q9Y3Y2	3	Homo sapiens	Q9Y3Y2	Chromatin target of PRMT1 protein	Q9Y3Y2	CHTOP_HUMAN	NA	NA	NA	70.4	16.90%	18.61069	38.788048	5.8	58.33370209
QUANT 2.0 (SN Standard)	week2	PS-28482_KF_week2_Rep2_20251028090210	NA	PS-28482_KF_week2_Rep2_20251028090210.raw	2	SAMHD1	Q9Y3Z3	4	Homo sapiens	Q9Y3Z3	Deoxynucleoside triphosphate triphosphohydrolase SAMHD1	Q9Y3Z3	SAMH1_HUMAN	NA	NA	NA	25.9	5.90%	16.66089	23.9757	6.8	119.0998535
QUANT 2.0 (SN Standard)	week2	PS-28482_KF_week2_Rep2_20251028090210	NA	PS-28482_KF_week2_Rep2_20251028090210.raw	2	PKP3	Q9Y446	28	Homo sapiens	Q9Y446	Plakophilin-3	Q9Y446	PKP3_HUMAN	NA	NA	NA	100	39.10%	24.225145	39.83905	53.3	88.58059692
QUANT 2.0 (SN Standard)	week2	PS-28482_KF_week2_Rep2_20251028090210	NA	PS-28482_KF_week2_Rep2_20251028090210.raw	2	ATP6V0A2	Q9Y487	5	Homo sapiens	Q9Y487	V-type proton ATPase 116 kDa subunit a2	Q9Y487	VPP2_HUMAN	NA	NA	NA	18.5	7.70%	11.516272	22.109709	1	44.48037338
QUANT 2.0 (SN Standard)	week2	PS-28482_KF_week2_Rep2_20251028090210	NA	PS-28482_KF_week2_Rep2_20251028090210.raw	2	TLN1	Q9Y490	66	Homo sapiens	Q9Y490	Talin-1	Q9Y490	TLN1_HUMAN	NA	NA	NA	100	30.70%	27.444334	49.364315	45	108.2209854
QUANT 2.0 (SN Standard)	week2	PS-28482_KF_week2_Rep2_20251028090210	NA	PS-28482_KF_week2_Rep2_20251028090210.raw	2	KIF3A	Q9Y496	14	Homo sapiens	Q9Y496	Kinesin-like protein KIF3A	Q9Y496	KIF3A_HUMAN	NA	NA	NA	70.4	10.60%	12.816563	24.889704	0.1	4.394237995
QUANT 2.0 (SN Standard)	week2	PS-28482_KF_week2_Rep2_20251028090210	NA	PS-28482_KF_week2_Rep2_20251028090210.raw	2	NRXN3	Q9Y4C0	20	Homo sapiens	Q9Y4C0	Neurexin-3	Q9Y4C0	NRX3A_HUMAN	NA	NA	NA	66.7	14.40%	19.955194	22.56823	0.6	20.02693558
QUANT 2.0 (SN Standard)	week2	PS-28482_KF_week2_Rep2_20251028090210	NA	PS-28482_KF_week2_Rep2_20251028090210.raw	2	WDR7	Q9Y4E6	22	Homo sapiens	Q9Y4E6	WD repeat-containing protein 7	Q9Y4E6	WDR7_HUMAN	NA	NA	NA	88.9	15.70%	24.001028	23.821484	1.1	89.44799805
QUANT 2.0 (SN Standard)	week2	PS-28482_KF_week2_Rep2_20251028090210	NA	PS-28482_KF_week2_Rep2_20251028090210.raw	2	USP15	Q9Y4E8	19	Homo sapiens	Q9Y4E8	Ubiquitin carboxyl-terminal hydrolase 15	Q9Y4E8	UBP15_HUMAN	NA	NA	NA	88.9	9.90%	19.20524	34.483753	12.5	20.90654755
QUANT 2.0 (SN Standard)	week2	PS-28482_KF_week2_Rep2_20251028090210	NA	PS-28482_KF_week2_Rep2_20251028090210.raw	2	FARP1	Q9Y4F1	14	Homo sapiens	Q9Y4F1	FERM, ARHGEF and pleckstrin domain-containing protein 1	Q9Y4F1	FARP1_HUMAN	NA	NA	NA	81.5	14.20%	21.281424	37.724705	9.1	90.09500122
QUANT 2.0 (SN Standard)	week2	PS-28482_KF_week2_Rep2_20251028090210	NA	PS-28482_KF_week2_Rep2_20251028090210.raw	2	CEP170B	Q9Y4F5	13	Homo sapiens	Q9Y4F5	Centrosomal protein of 170 kDa protein B	Q9Y4F5	C170B_HUMAN	NA	NA	NA	85.2	7.70%	20.313484	19.53292	2.4	109.9632721
QUANT 2.0 (SN Standard)	week2	PS-28482_KF_week2_Rep2_20251028090210	NA	PS-28482_KF_week2_Rep2_20251028090210.raw	2	TLN2	Q9Y4G6	41	Homo sapiens	Q9Y4G6	Talin-2	Q9Y4G6	TLN2_HUMAN	NA	NA	NA	92.6	16.90%	22.839703	22.768944	1.3	41.98735428
QUANT 2.0 (SN Standard)	week2	PS-28482_KF_week2_Rep2_20251028090210	NA	PS-28482_KF_week2_Rep2_20251028090210.raw	2	MYO5A	Q9Y4I1	71	Homo sapiens	Q9Y4I1	Unconventional myosin-Va	Q9Y4I1	MYO5A_HUMAN	NA	NA	NA	96.3	32.30%	24.254358	46.985332	16.6	45.71865082
QUANT 2.0 (SN Standard)	week2	PS-28482_KF_week2_Rep2_20251028090210	NA	PS-28482_KF_week2_Rep2_20251028090210.raw	2	DTNA	Q9Y4J8	7	Homo sapiens	Q9Y4J8	Dystrobrevin alpha	Q9Y4J8	DTNA_HUMAN	NA	NA	NA	7.4	6.30%	19.511156	27.106697	0.8	NA
QUANT 2.0 (SN Standard)	week2	PS-28482_KF_week2_Rep2_20251028090210	NA	PS-28482_KF_week2_Rep2_20251028090210.raw	2	CRYBG1	Q9Y4K1	10	Homo sapiens	Q9Y4K1	Beta/gamma crystallin domain-containing protein 1	Q9Y4K1	CRBG1_HUMAN	NA	NA	NA	88.9	6.40%	22.082272	44.28145	10.5	90.57563782
QUANT 2.0 (SN Standard)	week2	PS-28482_KF_week2_Rep2_20251028090210	NA	PS-28482_KF_week2_Rep2_20251028090210.raw	2	HYOU1	Q9Y4L1	58	Homo sapiens	Q9Y4L1	Hypoxia up-regulated protein 1	Q9Y4L1	HYOU1_HUMAN	NA	NA	NA	100	49.20%	28.108782	52.788177	430.2	305.3856201
QUANT 2.0 (SN Standard)	week2	PS-28482_KF_week2_Rep2_20251028090210	NA	PS-28482_KF_week2_Rep2_20251028090210.raw	2	TBL2	Q9Y4P3	16	Homo sapiens	Q9Y4P3	Transducin beta-like protein 2	Q9Y4P3	TBL2_HUMAN	NA	NA	NA	55.6	42.10%	24.800724	37.34849	11.8	77.48403931
QUANT 2.0 (SN Standard)	week2	PS-28482_KF_week2_Rep2_20251028090210	NA	PS-28482_KF_week2_Rep2_20251028090210.raw	2	AFG3L2	Q9Y4W6	32	Homo sapiens	Q9Y4W6	AFG3-like protein 2	Q9Y4W6	AFG32_HUMAN	NA	NA	NA	96.3	38.80%	24.30308	37.482784	35.9	177.9031219
QUANT 2.0 (SN Standard)	week2	PS-28482_KF_week2_Rep2_20251028090210	NA	PS-28482_KF_week2_Rep2_20251028090210.raw	2	LSM5	Q9Y4Y9	1	Homo sapiens	Q9Y4Y9	U6 snRNA-associated Sm-like protein LSm5	Q9Y4Y9	LSM5_HUMAN	NA	NA	NA	77.8	20.90%	18.883614	32.047035	16.1	64.35792542
QUANT 2.0 (SN Standard)	week2	PS-28482_KF_week2_Rep2_20251028090210	NA	PS-28482_KF_week2_Rep2_20251028090210.raw	2	LSM4	Q9Y4Z0	8	Homo sapiens	Q9Y4Z0	U6 snRNA-associated Sm-like protein LSm4	Q9Y4Z0	LSM4_HUMAN	NA	NA	NA	96.3	38.10%	24.181915	47.114464	59.2	34.25485992
QUANT 2.0 (SN Standard)	week2	PS-28482_KF_week2_Rep2_20251028090210	NA	PS-28482_KF_week2_Rep2_20251028090210.raw	2	RNF114	Q9Y508	2	Homo sapiens	Q9Y508	E3 ubiquitin-protein ligase RNF114	Q9Y508	RN114_HUMAN	NA	NA	NA	51.9	12.30%	14.432157	41.549335	33.7	472.4736328
QUANT 2.0 (SN Standard)	week2	PS-28482_KF_week2_Rep2_20251028090210	NA	PS-28482_KF_week2_Rep2_20251028090210.raw	2	SAMM50	Q9Y512	22	Homo sapiens	Q9Y512	Sorting and assembly machinery component 50 homolog	Q9Y512	SAM50_HUMAN	NA	NA	NA	96.3	47.80%	23.673027	35.597824	36.2	93.39022064
QUANT 2.0 (SN Standard)	week2	PS-28482_KF_week2_Rep2_20251028090210	NA	PS-28482_KF_week2_Rep2_20251028090210.raw	2	PRRC2C	Q9Y520	17	Homo sapiens	Q9Y520	Protein PRRC2C	Q9Y520	PRC2C_HUMAN	NA	NA	NA	85.2	4.10%	18.29704	37.807396	1.8	40.38465881
QUANT 2.0 (SN Standard)	week2	PS-28482_KF_week2_Rep2_20251028090210	NA	PS-28482_KF_week2_Rep2_20251028090210.raw	2	OARD1	Q9Y530	4	Homo sapiens	Q9Y530	ADP-ribose glycohydrolase OARD1	Q9Y530	OARD1_HUMAN	NA	NA	NA	74.1	11.80%	21.911724	30.430336	17.4	104.1637726
QUANT 2.0 (SN Standard)	week2	PS-28482_KF_week2_Rep2_20251028090210	NA	PS-28482_KF_week2_Rep2_20251028090210.raw	2	PPIAL4A	Q9Y536	2	Homo sapiens	Q9Y536	Peptidyl-prolyl cis-trans isomerase A-like 4A	Q9Y536	PAL4A_HUMAN	NA	NA	NA	74.1	16.50%	11.86391	25.247646	29.3	146.4016724
QUANT 2.0 (SN Standard)	week2	PS-28482_KF_week2_Rep2_20251028090210	NA	PS-28482_KF_week2_Rep2_20251028090210.raw	2	HSPB11	Q9Y547	1	Homo sapiens	Q9Y547	Intraflagellar transport protein 25 homolog	Q9Y547	IFT25_HUMAN	NA	NA	NA	92.6	8.30%	19.63732	41.344692	53.8	323.0831909
QUANT 2.0 (SN Standard)	week2	PS-28482_KF_week2_Rep2_20251028090210	NA	PS-28482_KF_week2_Rep2_20251028090210.raw	2	SHANK1	Q9Y566	25	Homo sapiens	Q9Y566	SH3 and multiple ankyrin repeat domains protein 1	Q9Y566	SHAN1_HUMAN	NA	NA	NA	81.5	11.30%	20.249897	28.643324	0.6	29.17397881
QUANT 2.0 (SN Standard)	week2	PS-28482_KF_week2_Rep2_20251028090210	NA	PS-28482_KF_week2_Rep2_20251028090210.raw	2	PPME1	Q9Y570	13	Homo sapiens	Q9Y570	Protein phosphatase methylesterase 1	Q9Y570	PPME1_HUMAN	NA	NA	NA	92.6	36.50%	21.38035	41.34573	64.4	127.0838776
QUANT 2.0 (SN Standard)	week2	PS-28482_KF_week2_Rep2_20251028090210	NA	PS-28482_KF_week2_Rep2_20251028090210.raw	2	RIPK3	Q9Y572	5	Homo sapiens	Q9Y572	Receptor-interacting serine/threonine-protein kinase 3	Q9Y572	RIPK3_HUMAN	NA	NA	NA	55.6	10%	16.306135	38.78238	6.6	101.9939499
QUANT 2.0 (SN Standard)	week2	PS-28482_KF_week2_Rep2_20251028090210	NA	PS-28482_KF_week2_Rep2_20251028090210.raw	2	TIMM22	Q9Y584	1	Homo sapiens	Q9Y584	Mitochondrial import inner membrane translocase subunit Tim22	Q9Y584	TIM22_HUMAN	NA	NA	NA	81.5	7.70%	18.80676	33.339848	15.6	124.5578918
QUANT 2.0 (SN Standard)	week2	PS-28482_KF_week2_Rep2_20251028090210	NA	PS-28482_KF_week2_Rep2_20251028090210.raw	2	AP4S1	Q9Y587	1	Homo sapiens	Q9Y587	AP-4 complex subunit sigma-1	Q9Y587	AP4S1_HUMAN	NA	NA	NA	44.4	6.90%	11.567078	20.557919	3	23.72855949
QUANT 2.0 (SN Standard)	week2	PS-28482_KF_week2_Rep2_20251028090210	NA	PS-28482_KF_week2_Rep2_20251028090210.raw	2	YTHDF2	Q9Y5A9	3	Homo sapiens	Q9Y5A9	YTH domain-containing family protein 2	Q9Y5A9	YTHD2_HUMAN	NA	NA	NA	51.9	6.70%	11.979123	21.54943	6.5	141.9502258
QUANT 2.0 (SN Standard)	week2	PS-28482_KF_week2_Rep2_20251028090210	NA	PS-28482_KF_week2_Rep2_20251028090210.raw	2	SUPT16H	Q9Y5B9	10	Homo sapiens	Q9Y5B9	FACT complex subunit SPT16	Q9Y5B9	SP16H_HUMAN	NA	NA	NA	92.6	9.70%	20.564594	32.805786	6.1	80.90402985
QUANT 2.0 (SN Standard)	week2	PS-28482_KF_week2_Rep2_20251028090210	NA	PS-28482_KF_week2_Rep2_20251028090210.raw	2	PCDHGA6	Q9Y5G7	5	Homo sapiens	Q9Y5G7	Protocadherin gamma-A6	Q9Y5G7	PCDG6_HUMAN	NA	NA	NA	48.1	6.20%	17.537256	23.953205	26.6	1100.322388
QUANT 2.0 (SN Standard)	week2	PS-28482_KF_week2_Rep2_20251028090210	NA	PS-28482_KF_week2_Rep2_20251028090210.raw	2	TIMM10B	Q9Y5J6	4	Homo sapiens	Q9Y5J6	Mitochondrial import inner membrane translocase subunit Tim10 B	Q9Y5J6	T10B_HUMAN	NA	NA	NA	92.6	25.20%	17.07063	6.9315906	6.2	49.66337967
QUANT 2.0 (SN Standard)	week2	PS-28482_KF_week2_Rep2_20251028090210	NA	PS-28482_KF_week2_Rep2_20251028090210.raw	2	TIMM9	Q9Y5J7	4	Homo sapiens	Q9Y5J7	Mitochondrial import inner membrane translocase subunit Tim9	Q9Y5J7	TIM9_HUMAN	NA	NA	NA	100	38.20%	23.845106	47.49157	349.5	1223.192993
QUANT 2.0 (SN Standard)	week2	PS-28482_KF_week2_Rep2_20251028090210	NA	PS-28482_KF_week2_Rep2_20251028090210.raw	2	TIMM8B	Q9Y5J9	2	Homo sapiens	Q9Y5J9	Mitochondrial import inner membrane translocase subunit Tim8 B	Q9Y5J9	TIM8B_HUMAN	NA	NA	NA	85.2	18.10%	14.614454	24.69995	9.4	66.00967407
QUANT 2.0 (SN Standard)	week2	PS-28482_KF_week2_Rep2_20251028090210	NA	PS-28482_KF_week2_Rep2_20251028090210.raw	2	UCHL5	Q9Y5K5	9	Homo sapiens	Q9Y5K5	Ubiquitin carboxyl-terminal hydrolase isozyme L5	Q9Y5K5	UCHL5_HUMAN	NA	NA	NA	85.2	24.60%	22.147203	41.733177	18.1	66.23197174
QUANT 2.0 (SN Standard)	week2	PS-28482_KF_week2_Rep2_20251028090210	NA	PS-28482_KF_week2_Rep2_20251028090210.raw	2	CD2AP	Q9Y5K6	31	Homo sapiens	Q9Y5K6	CD2-associated protein	Q9Y5K6	CD2AP_HUMAN	NA	NA	NA	100	47.60%	27.449623	53.92342	325.9	233.2550659
QUANT 2.0 (SN Standard)	week2	PS-28482_KF_week2_Rep2_20251028090210	NA	PS-28482_KF_week2_Rep2_20251028090210.raw	2	ATP6V1D	Q9Y5K8	13	Homo sapiens	Q9Y5K8	V-type proton ATPase subunit D	Q9Y5K8	VATD_HUMAN	NA	NA	NA	100	46.60%	26.635265	44.699265	108.4	149.2555847
QUANT 2.0 (SN Standard)	week2	PS-28482_KF_week2_Rep2_20251028090210	NA	PS-28482_KF_week2_Rep2_20251028090210.raw	2	TNPO3	Q9Y5L0	8	Homo sapiens	Q9Y5L0	Transportin-3	Q9Y5L0	TNPO3_HUMAN	NA	NA	NA	74.1	12.20%	15.867507	40.29298	4.3	15.15642929
QUANT 2.0 (SN Standard)	week2	PS-28482_KF_week2_Rep2_20251028090210	NA	PS-28482_KF_week2_Rep2_20251028090210.raw	2	TIMM13	Q9Y5L4	7	Homo sapiens	Q9Y5L4	Mitochondrial import inner membrane translocase subunit Tim13	Q9Y5L4	TIM13_HUMAN	NA	NA	NA	100	77.90%	25.610975	43.62464	755	416.6011963
QUANT 2.0 (SN Standard)	week2	PS-28482_KF_week2_Rep2_20251028090210	NA	PS-28482_KF_week2_Rep2_20251028090210.raw	2	SRPRB	Q9Y5M8	14	Homo sapiens	Q9Y5M8	Signal recognition particle receptor subunit beta	Q9Y5M8	SRPRB_HUMAN	NA	NA	NA	96.3	36.50%	17.795904	39.267876	19.4	154.9463196
QUANT 2.0 (SN Standard)	week2	PS-28482_KF_week2_Rep2_20251028090210	NA	PS-28482_KF_week2_Rep2_20251028090210.raw	2	CERT1	Q9Y5P4	5	Homo sapiens	Q9Y5P4	Ceramide transfer protein	Q9Y5P4	CERT_HUMAN	NA	NA	NA	66.7	7.90%	16.223497	32.704838	3.5	50.04813004
QUANT 2.0 (SN Standard)	week2	PS-28482_KF_week2_Rep2_20251028090210	NA	PS-28482_KF_week2_Rep2_20251028090210.raw	2	GMPPB	Q9Y5P6	12	Homo sapiens	Q9Y5P6	Mannose-1-phosphate guanyltransferase beta	Q9Y5P6	GMPPB_HUMAN	NA	NA	NA	100	39.20%	24.92797	52.16892	410	491.4586792
QUANT 2.0 (SN Standard)	week2	PS-28482_KF_week2_Rep2_20251028090210	NA	PS-28482_KF_week2_Rep2_20251028090210.raw	2	TRAPPC1	Q9Y5R8	3	Homo sapiens	Q9Y5R8	Trafficking protein particle complex subunit 1	Q9Y5R8	TPPC1_HUMAN	NA	NA	NA	81.5	19.30%	22.273193	18.266296	11.8	129.8115234
QUANT 2.0 (SN Standard)	week2	PS-28482_KF_week2_Rep2_20251028090210	NA	PS-28482_KF_week2_Rep2_20251028090210.raw	2	CDC42BPB	Q9Y5S2	14	Homo sapiens	Q9Y5S2	Serine/threonine-protein kinase MRCK beta	Q9Y5S2	MRCKB_HUMAN	NA	NA	NA	96.3	8.50%	22.488655	41.13741	5	74.59406281
QUANT 2.0 (SN Standard)	week2	PS-28482_KF_week2_Rep2_20251028090210	NA	PS-28482_KF_week2_Rep2_20251028090210.raw	2	RBM8A	Q9Y5S9	8	Homo sapiens	Q9Y5S9	RNA-binding protein 8A	Q9Y5S9	RBM8A_HUMAN	NA	NA	NA	100	60.90%	25.871834	43.339745	172.9	288.6211853
QUANT 2.0 (SN Standard)	week2	PS-28482_KF_week2_Rep2_20251028090210	NA	PS-28482_KF_week2_Rep2_20251028090210.raw	2	IER3IP1	Q9Y5U9	1	Homo sapiens	Q9Y5U9	Immediate early response 3-interacting protein 1	Q9Y5U9	IR3IP_HUMAN	NA	NA	NA	96.3	9.80%	28.50109	18.74918	37.9	189.6077423
QUANT 2.0 (SN Standard)	week2	PS-28482_KF_week2_Rep2_20251028090210	NA	PS-28482_KF_week2_Rep2_20251028090210.raw	2	SNX9	Q9Y5X1	14	Homo sapiens	Q9Y5X1	Sorting nexin-9	Q9Y5X1	SNX9_HUMAN	NA	NA	NA	96.3	24.70%	22.99378	45.270683	46.1	159.0937805
QUANT 2.0 (SN Standard)	week2	PS-28482_KF_week2_Rep2_20251028090210	NA	PS-28482_KF_week2_Rep2_20251028090210.raw	2	SNX5	Q9Y5X3	22	Homo sapiens	Q9Y5X3	Sorting nexin-5	Q9Y5X3	SNX5_HUMAN	NA	NA	NA	100	60.90%	24.836084	53.14338	189.9	158.9060974
QUANT 2.0 (SN Standard)	week2	PS-28482_KF_week2_Rep2_20251028090210	NA	PS-28482_KF_week2_Rep2_20251028090210.raw	2	NUBP2	Q9Y5Y2	5	Homo sapiens	Q9Y5Y2	Cytosolic Fe-S cluster assembly factor NUBP2	Q9Y5Y2	NUBP2_HUMAN	NA	NA	NA	70.4	28%	19.27936	42.398357	26.5	96.77064514
QUANT 2.0 (SN Standard)	week2	PS-28482_KF_week2_Rep2_20251028090210	NA	PS-28482_KF_week2_Rep2_20251028090210.raw	2	ST14	Q9Y5Y6	6	Homo sapiens	Q9Y5Y6	Suppressor of tumorigenicity 14 protein	Q9Y5Y6	ST14_HUMAN	NA	NA	NA	96.3	9.60%	18.6079	46.202747	17.2	132.9191284
QUANT 2.0 (SN Standard)	week2	PS-28482_KF_week2_Rep2_20251028090210	NA	PS-28482_KF_week2_Rep2_20251028090210.raw	2	BACE2	Q9Y5Z0	4	Homo sapiens	Q9Y5Z0	Beta-secretase 2	Q9Y5Z0	BACE2_HUMAN	NA	NA	NA	70.4	9.50%	19.936924	24.771235	1.1	21.78383255
QUANT 2.0 (SN Standard)	week2	PS-28482_KF_week2_Rep2_20251028090210	NA	PS-28482_KF_week2_Rep2_20251028090210.raw	2	HEBP2	Q9Y5Z4	9	Homo sapiens	Q9Y5Z4	Heme-binding protein 2	Q9Y5Z4	HEBP2_HUMAN	NA	NA	NA	100	41%	23.694958	47.348667	665	570.3203125
QUANT 2.0 (SN Standard)	week2	PS-28482_KF_week2_Rep2_20251028090210	NA	PS-28482_KF_week2_Rep2_20251028090210.raw	2	MRFAP1	Q9Y605	4	Homo sapiens	Q9Y605	MORF4 family-associated protein 1	Q9Y605	MOFA1_HUMAN	NA	NA	NA	48.1	36.20%	15.467824	40.950424	5.3	26.46598244
QUANT 2.0 (SN Standard)	week2	PS-28482_KF_week2_Rep2_20251028090210	NA	PS-28482_KF_week2_Rep2_20251028090210.raw	2	PUS1	Q9Y606	5	Homo sapiens	Q9Y606	tRNA pseudouridine synthase A	Q9Y606	TRUA_HUMAN	NA	NA	NA	37	7.50%	14.667837	29.123184	0.4	12.16468239
QUANT 2.0 (SN Standard)	week2	PS-28482_KF_week2_Rep2_20251028090210	NA	PS-28482_KF_week2_Rep2_20251028090210.raw	2	LRRFIP2	Q9Y608	7	Homo sapiens	Q9Y608	Leucine-rich repeat flightless-interacting protein 2	Q9Y608	LRRF2_HUMAN	NA	NA	NA	85.2	8.90%	19.751862	35.349354	11.3	77.91053009
QUANT 2.0 (SN Standard)	week2	PS-28482_KF_week2_Rep2_20251028090210	NA	PS-28482_KF_week2_Rep2_20251028090210.raw	2	PSAT1	Q9Y617	19	Homo sapiens	Q9Y617	Phosphoserine aminotransferase	Q9Y617	SERC_HUMAN	NA	NA	NA	100	57%	28.143778	49.343937	482.6	326.1363525
QUANT 2.0 (SN Standard)	week2	PS-28482_KF_week2_Rep2_20251028090210	NA	PS-28482_KF_week2_Rep2_20251028090210.raw	2	F11R	Q9Y624	8	Homo sapiens	Q9Y624	Junctional adhesion molecule A	Q9Y624	JAM1_HUMAN	NA	NA	NA	100	26.40%	28.424194	48.976765	387.9	838.2944336
QUANT 2.0 (SN Standard)	week2	PS-28482_KF_week2_Rep2_20251028090210	NA	PS-28482_KF_week2_Rep2_20251028090210.raw	2	NPTN	Q9Y639	11	Homo sapiens	Q9Y639	Neuroplastin	Q9Y639	NPTN_HUMAN	NA	NA	NA	100	25.40%	27.0074	46.86684	131.6	374.963562
QUANT 2.0 (SN Standard)	week2	PS-28482_KF_week2_Rep2_20251028090210	NA	PS-28482_KF_week2_Rep2_20251028090210.raw	2	CPQ	Q9Y646	4	Homo sapiens	Q9Y646	Carboxypeptidase Q	Q9Y646	CBPQ_HUMAN	NA	NA	NA	81.5	6.40%	15.029679	19.720285	7.3	61.22478104
QUANT 2.0 (SN Standard)	week2	PS-28482_KF_week2_Rep2_20251028090210	NA	PS-28482_KF_week2_Rep2_20251028090210.raw	2	ALG5	Q9Y673	14	Homo sapiens	Q9Y673	Dolichyl-phosphate beta-glucosyltransferase	Q9Y673	ALG5_HUMAN	NA	NA	NA	70.4	40.40%	18.38453	23.261719	13.3	106.2182465
QUANT 2.0 (SN Standard)	week2	PS-28482_KF_week2_Rep2_20251028090210	NA	PS-28482_KF_week2_Rep2_20251028090210.raw	2	MRPS18B	Q9Y676	8	Homo sapiens	Q9Y676	28S ribosomal protein S18b, mitochondrial	Q9Y676	RT18B_HUMAN	NA	NA	NA	51.9	33.70%	11.038244	19.560772	5.1	76.54423523
QUANT 2.0 (SN Standard)	week2	PS-28482_KF_week2_Rep2_20251028090210	NA	PS-28482_KF_week2_Rep2_20251028090210.raw	2	COPG1	Q9Y678	42	Homo sapiens	Q9Y678	Coatomer subunit gamma-1	Q9Y678	COPG1_HUMAN	NA	NA	NA	100	53.30%	26.182133	47.154587	222.5	185.8421021
QUANT 2.0 (SN Standard)	week2	PS-28482_KF_week2_Rep2_20251028090210	NA	PS-28482_KF_week2_Rep2_20251028090210.raw	2	AUP1	Q9Y679	10	Homo sapiens	Q9Y679	Lipid droplet-regulating VLDL assembly factor AUP1	Q9Y679	AUP1_HUMAN	NA	NA	NA	63	25.10%	17.520279	4.7607355	6.2	137.4920807
QUANT 2.0 (SN Standard)	week2	PS-28482_KF_week2_Rep2_20251028090210	NA	PS-28482_KF_week2_Rep2_20251028090210.raw	2	CLIC4	Q9Y696	16	Homo sapiens	Q9Y696	Chloride intracellular channel protein 4	Q9Y696	CLIC4_HUMAN	NA	NA	NA	100	62.10%	24.161922	47.495705	213.6	199.4818726
QUANT 2.0 (SN Standard)	week2	PS-28482_KF_week2_Rep2_20251028090210	NA	PS-28482_KF_week2_Rep2_20251028090210.raw	2	NFS1	Q9Y697	15	Homo sapiens	Q9Y697	Cysteine desulfurase, mitochondrial	Q9Y697	NFS1_HUMAN	NA	NA	NA	81.5	28.90%	18.901493	25.124838	33.1	142.2295685
QUANT 2.0 (SN Standard)	week2	PS-28482_KF_week2_Rep2_20251028090210	NA	PS-28482_KF_week2_Rep2_20251028090210.raw	2	SPCS1	Q9Y6A9	2	Homo sapiens	Q9Y6A9	Signal peptidase complex subunit 1	Q9Y6A9	SPCS1_HUMAN	NA	NA	NA	63	10.10%	16.353313	28.128437	130.9	196.3431091
QUANT 2.0 (SN Standard)	week2	PS-28482_KF_week2_Rep2_20251028090210	NA	PS-28482_KF_week2_Rep2_20251028090210.raw	2	SAR1B	Q9Y6B6	12	Homo sapiens	Q9Y6B6	GTP-binding protein SAR1b	Q9Y6B6	SAR1B_HUMAN	NA	NA	NA	92.6	74.70%	24.617685	48.87648	247.9	58.79527664
QUANT 2.0 (SN Standard)	week2	PS-28482_KF_week2_Rep2_20251028090210	NA	PS-28482_KF_week2_Rep2_20251028090210.raw	2	MTCH2	Q9Y6C9	13	Homo sapiens	Q9Y6C9	Mitochondrial carrier homolog 2	Q9Y6C9	MTCH2_HUMAN	NA	NA	NA	100	41.60%	23.706306	43.388977	113.3	135.6489868
QUANT 2.0 (SN Standard)	week2	PS-28482_KF_week2_Rep2_20251028090210	NA	PS-28482_KF_week2_Rep2_20251028090210.raw	2	ARFGEF2	Q9Y6D5	14	Homo sapiens	Q9Y6D5	Brefeldin A-inhibited guanine nucleotide-exchange protein 2	Q9Y6D5	BIG2_HUMAN	NA	NA	NA	88.9	6.40%	19.128757	36.9664	0.7	35.95101547
QUANT 2.0 (SN Standard)	week2	PS-28482_KF_week2_Rep2_20251028090210	NA	PS-28482_KF_week2_Rep2_20251028090210.raw	2	ARFGEF1	Q9Y6D6	25	Homo sapiens	Q9Y6D6	Brefeldin A-inhibited guanine nucleotide-exchange protein 1	Q9Y6D6	BIG1_HUMAN	NA	NA	NA	85.2	9.60%	21.282085	30.652506	10.4	13.95600128
QUANT 2.0 (SN Standard)	week2	PS-28482_KF_week2_Rep2_20251028090210	NA	PS-28482_KF_week2_Rep2_20251028090210.raw	2	MAD1L1	Q9Y6D9	2	Homo sapiens	Q9Y6D9	Mitotic spindle assembly checkpoint protein MAD1	Q9Y6D9	MD1L1_HUMAN	NA	NA	NA	37	4.20%	7.289251	3.3566315	1.3	57.6254921
QUANT 2.0 (SN Standard)	week2	PS-28482_KF_week2_Rep2_20251028090210	NA	PS-28482_KF_week2_Rep2_20251028090210.raw	2	STK24	Q9Y6E0	20	Homo sapiens	Q9Y6E0	Serine/threonine-protein kinase 24	Q9Y6E0	STK24_HUMAN	NA	NA	NA	100	44.90%	26.121397	52.053425	287.1	184.8356781
QUANT 2.0 (SN Standard)	week2	PS-28482_KF_week2_Rep2_20251028090210	NA	PS-28482_KF_week2_Rep2_20251028090210.raw	2	BZW2	Q9Y6E2	13	Homo sapiens	Q9Y6E2	Basic leucine zipper and W2 domain-containing protein 2	Q9Y6E2	BZW2_HUMAN	NA	NA	NA	100	31.70%	23.346601	51.483513	94	191.8534088
QUANT 2.0 (SN Standard)	week2	PS-28482_KF_week2_Rep2_20251028090210	NA	PS-28482_KF_week2_Rep2_20251028090210.raw	2	COMMD10	Q9Y6G5	2	Homo sapiens	Q9Y6G5	COMM domain-containing protein 10	Q9Y6G5	COMDA_HUMAN	NA	NA	NA	70.4	13.90%	18.96254	21.050148	6	78.62902069
QUANT 2.0 (SN Standard)	week2	PS-28482_KF_week2_Rep2_20251028090210	NA	PS-28482_KF_week2_Rep2_20251028090210.raw	2	DYNC1LI1	Q9Y6G9	20	Homo sapiens	Q9Y6G9	Cytoplasmic dynein 1 light intermediate chain 1	Q9Y6G9	DC1L1_HUMAN	NA	NA	NA	96.3	38%	28.51315	45.32906	68.3	197.2675781
QUANT 2.0 (SN Standard)	week2	PS-28482_KF_week2_Rep2_20251028090210	NA	PS-28482_KF_week2_Rep2_20251028090210.raw	2	EPN1	Q9Y6I3	12	Homo sapiens	Q9Y6I3	Epsin-1	Q9Y6I3	EPN1_HUMAN	NA	NA	NA	100	23.80%	26.398954	44.90544	97.2	176.970871
QUANT 2.0 (SN Standard)	week2	PS-28482_KF_week2_Rep2_20251028090210	NA	PS-28482_KF_week2_Rep2_20251028090210.raw	2	PXMP4	Q9Y6I8	3	Homo sapiens	Q9Y6I8	Peroxisomal membrane protein 4	Q9Y6I8	PXMP4_HUMAN	NA	NA	NA	33.3	13.20%	13.270934	23.84331	0.3	3.994060278
QUANT 2.0 (SN Standard)	week2	PS-28482_KF_week2_Rep2_20251028090210	NA	PS-28482_KF_week2_Rep2_20251028090210.raw	2	TEX264	Q9Y6I9	2	Homo sapiens	Q9Y6I9	Testis-expressed protein 264	Q9Y6I9	TX264_HUMAN	NA	NA	NA	25.9	4.50%	5.271076	7.8455014	5.6	94.88215637
QUANT 2.0 (SN Standard)	week2	PS-28482_KF_week2_Rep2_20251028090210	NA	PS-28482_KF_week2_Rep2_20251028090210.raw	2	CEPT1	Q9Y6K0	4	Homo sapiens	Q9Y6K0	Choline/ethanolaminephosphotransferase 1	Q9Y6K0	CEPT1_HUMAN	NA	NA	NA	92.6	14.20%	18.638897	17.10363	29.3	380.5209961
QUANT 2.0 (SN Standard)	week2	PS-28482_KF_week2_Rep2_20251028090210	NA	PS-28482_KF_week2_Rep2_20251028090210.raw	2	OAS3	Q9Y6K5	10	Homo sapiens	Q9Y6K5	2'-5'-oligoadenylate synthase 3	Q9Y6K5	OAS3_HUMAN	NA	NA	NA	88.9	8.30%	25.52581	42.594143	39.9	197.8427734
QUANT 2.0 (SN Standard)	week2	PS-28482_KF_week2_Rep2_20251028090210	NA	PS-28482_KF_week2_Rep2_20251028090210.raw	2	AK5	Q9Y6K8	5	Homo sapiens	Q9Y6K8	Adenylate kinase isoenzyme 5	Q9Y6K8	KAD5_HUMAN	NA	NA	NA	77.8	8.90%	19.171204	22.05905	4.1	60.16798782
QUANT 2.0 (SN Standard)	week2	PS-28482_KF_week2_Rep2_20251028090210	NA	PS-28482_KF_week2_Rep2_20251028090210.raw	2	IKBKG	Q9Y6K9	3	Homo sapiens	Q9Y6K9	NF-kappa-B essential modulator	Q9Y6K9	NEMO_HUMAN	NA	NA	NA	59.3	8.80%	16.724068	44.10342	8.3	72.45219421
QUANT 2.0 (SN Standard)	week2	PS-28482_KF_week2_Rep2_20251028090210	NA	PS-28482_KF_week2_Rep2_20251028090210.raw	2	IGF2BP2	Q9Y6M1	12	Homo sapiens	Q9Y6M1	Insulin-like growth factor 2 mRNA-binding protein 2	Q9Y6M1	IF2B2_HUMAN	NA	NA	NA	81.5	20.50%	24.522629	39.613808	13.3	63.37043762
QUANT 2.0 (SN Standard)	week2	PS-28482_KF_week2_Rep2_20251028090210	NA	PS-28482_KF_week2_Rep2_20251028090210.raw	2	CSNK1G3	Q9Y6M4	5	Homo sapiens	Q9Y6M4	Casein kinase I isoform gamma-3	Q9Y6M4	KC1G3_HUMAN	NA	NA	NA	37	11.40%	9.523072	10.316274	9.9	NA
QUANT 2.0 (SN Standard)	week2	PS-28482_KF_week2_Rep2_20251028090210	NA	PS-28482_KF_week2_Rep2_20251028090210.raw	2	NDUFB9	Q9Y6M9	8	Homo sapiens	Q9Y6M9	NADH dehydrogenase [ubiquinone] 1 beta subcomplex subunit 9	Q9Y6M9	NDUB9_HUMAN	NA	NA	NA	92.6	42.50%	22.333046	38.91921	93.4	139.7852325
QUANT 2.0 (SN Standard)	week2	PS-28482_KF_week2_Rep2_20251028090210	NA	PS-28482_KF_week2_Rep2_20251028090210.raw	2	SQOR	Q9Y6N5	37	Homo sapiens	Q9Y6N5	Sulfide:quinone oxidoreductase, mitochondrial	Q9Y6N5	SQOR_HUMAN	NA	NA	NA	100	69.60%	29.210999	47.766907	209.9	205.3852234
QUANT 2.0 (SN Standard)	week2	PS-28482_KF_week2_Rep2_20251028090210	NA	PS-28482_KF_week2_Rep2_20251028090210.raw	2	ROBO1	Q9Y6N7	2	Homo sapiens	Q9Y6N7	Roundabout homolog 1	Q9Y6N7	ROBO1_HUMAN	NA	NA	NA	100	1.90%	22.878643	45.962357	27.6	2293.186768
QUANT 2.0 (SN Standard)	week2	PS-28482_KF_week2_Rep2_20251028090210	NA	PS-28482_KF_week2_Rep2_20251028090210.raw	2	USH1C	Q9Y6N9	7	Homo sapiens	Q9Y6N9	Harmonin	Q9Y6N9	USH1C_HUMAN	NA	NA	NA	37	11.10%	6.505227	8.646364	0.7	26.88296509
QUANT 2.0 (SN Standard)	week2	PS-28482_KF_week2_Rep2_20251028090210	NA	PS-28482_KF_week2_Rep2_20251028090210.raw	2	CAPN6	Q9Y6Q1	5	Homo sapiens	Q9Y6Q1	Calpain-6	Q9Y6Q1	CAN6_HUMAN	NA	NA	NA	25.9	3%	7.1947536	28.105654	6	101.3807068
QUANT 2.0 (SN Standard)	week2	PS-28482_KF_week2_Rep2_20251028090210	NA	PS-28482_KF_week2_Rep2_20251028090210.raw	2	AP1M2	Q9Y6Q5	13	Homo sapiens	Q9Y6Q5	AP-1 complex subunit mu-2	Q9Y6Q5	AP1M2_HUMAN	NA	NA	NA	100	31.40%	25.367569	50.073616	71.1	151.7279358
QUANT 2.0 (SN Standard)	week2	PS-28482_KF_week2_Rep2_20251028090210	NA	PS-28482_KF_week2_Rep2_20251028090210.raw	2	SLC4A4	Q9Y6R1	16	Homo sapiens	Q9Y6R1	Electrogenic sodium bicarbonate cotransporter 1	Q9Y6R1	S4A4_HUMAN	NA	NA	NA	96.3	16%	23.478249	36.973667	47.4	121.3034668
QUANT 2.0 (SN Standard)	week2	PS-28482_KF_week2_Rep2_20251028090210	NA	PS-28482_KF_week2_Rep2_20251028090210.raw	2	FCGBP	Q9Y6R7	91	Homo sapiens	Q9Y6R7	IgGFc-binding protein	Q9Y6R7	FCGBP_HUMAN	NA	NA	NA	100	25.40%	30.318317	49.432014	2876.8	1211.497559
QUANT 2.0 (SN Standard)	week2	PS-28482_KF_week2_Rep2_20251028090210	NA	PS-28482_KF_week2_Rep2_20251028090210.raw	2	SCIN	Q9Y6U3	38	Homo sapiens	Q9Y6U3	Adseverin	Q9Y6U3	ADSV_HUMAN	NA	NA	NA	100	53.60%	28.16123	52.5687	352.1	378.5519714
QUANT 2.0 (SN Standard)	week2	PS-28482_KF_week2_Rep2_20251028090210	NA	PS-28482_KF_week2_Rep2_20251028090210.raw	2	PCLO	Q9Y6V0	32	Homo sapiens	Q9Y6V0	Protein piccolo	Q9Y6V0	PCLO_HUMAN	NA	NA	NA	74.1	5.30%	17.924835	8.898008	0.7	84.99202728
QUANT 2.0 (SN Standard)	week2	PS-28482_KF_week2_Rep2_20251028090210	NA	PS-28482_KF_week2_Rep2_20251028090210.raw	2	CAPN7	Q9Y6W3	6	Homo sapiens	Q9Y6W3	Calpain-7	Q9Y6W3	CAN7_HUMAN	NA	NA	NA	85.2	3.20%	13.354006	34.55031	1.6	83.63488007
QUANT 2.0 (SN Standard)	week2	PS-28482_KF_week2_Rep2_20251028090210	NA	PS-28482_KF_week2_Rep2_20251028090210.raw	2	WASF2	Q9Y6W5	9	Homo sapiens	Q9Y6W5	Wiskott-Aldrich syndrome protein family member 2	Q9Y6W5	WASF2_HUMAN	NA	NA	NA	100	19.10%	22.520744	41.968334	103.7	84.10411072
QUANT 2.0 (SN Standard)	week2	PS-28482_KF_week2_Rep2_20251028090210	NA	PS-28482_KF_week2_Rep2_20251028090210.raw	2	ENPP4	Q9Y6X5	2	Homo sapiens	Q9Y6X5	Bis(5'-adenosyl)-triphosphatase ENPP4	Q9Y6X5	ENPP4_HUMAN	NA	NA	NA	0	2.20%	21.24203	38.657227	4.7	NA
QUANT 2.0 (SN Standard)	week2	PS-28482_KF_week2_Rep2_20251028090210	NA	PS-28482_KF_week2_Rep2_20251028090210.raw	2	SEC23IP	Q9Y6Y8	22	Homo sapiens	Q9Y6Y8	SEC23-interacting protein	Q9Y6Y8	S23IP_HUMAN	NA	NA	NA	100	32.30%	27.351107	55.9461	63.7	152.2017517
QUANT 2.0 (SN Standard)	week2	PS-28482_KF_week2_Rep3_20251028123202	NA	PS-28482_KF_week2_Rep3_20251028123202.raw	3	NUDT4B	A0A024RBG1	7	Homo sapiens	A0A024RBG1	Diphosphoinositol polyphosphate phosphohydrolase NUDT4B	A0A024RBG1	NUD4B_HUMAN	NA	NA	NA	29.6	31.50%	15.490026	27.51491	46.1	NA
QUANT 2.0 (SN Standard)	week2	PS-28482_KF_week2_Rep3_20251028123202	NA	PS-28482_KF_week2_Rep3_20251028123202.raw	3	GATD3B;GATD3	A0A0B4J2D5;P0DPI2	12	Homo sapiens	A0A0B4J2D5;P0DPI2	Putative glutamine amidotransferase-like class 1 domain-containing protein 3B, mitochondrial;Glutamine amidotransferase-like class 1 domain-containing protein 3, mitochondrial	A0A0B4J2D5;P0DPI2	GAL3B_HUMAN;GAL3A_HUMAN	NA	NA	NA	100	64.6%;64.6%	24.940077	45.713722	160.8;160.8	201.7067719
QUANT 2.0 (SN Standard)	week2	PS-28482_KF_week2_Rep3_20251028123202	NA	PS-28482_KF_week2_Rep3_20251028123202.raw	3	NBDY	A0A0U1RRE5	2	Homo sapiens	A0A0U1RRE5	Negative regulator of P-body association	A0A0U1RRE5	NBDY_HUMAN	NA	NA	NA	92.6	25%	19.943104	37.112568	1311.7	3279.202148
QUANT 2.0 (SN Standard)	week2	PS-28482_KF_week2_Rep3_20251028123202	NA	PS-28482_KF_week2_Rep3_20251028123202.raw	3	RBM47	A0AV96	17	Homo sapiens	A0AV96	RNA-binding protein 47	A0AV96	RBM47_HUMAN	NA	NA	NA	77.8	32.50%	23.94882	34.146694	29.6	136.6282043
QUANT 2.0 (SN Standard)	week2	PS-28482_KF_week2_Rep3_20251028123202	NA	PS-28482_KF_week2_Rep3_20251028123202.raw	3	UBA6	A0AVT1	25	Homo sapiens	A0AVT1	Ubiquitin-like modifier-activating enzyme 6	A0AVT1	UBA6_HUMAN	NA	NA	NA	96.3	22.40%	24.322868	32.72773	8.1	137.7570953
QUANT 2.0 (SN Standard)	week2	PS-28482_KF_week2_Rep3_20251028123202	NA	PS-28482_KF_week2_Rep3_20251028123202.raw	3	ESYT2	A0FGR8	14	Homo sapiens	A0FGR8	Extended synaptotagmin-2	A0FGR8	ESYT2_HUMAN	NA	NA	NA	85.2	13.80%	19.88835	17.239792	2.4	113.0462341
QUANT 2.0 (SN Standard)	week2	PS-28482_KF_week2_Rep3_20251028123202	NA	PS-28482_KF_week2_Rep3_20251028123202.raw	3	SHTN1	A0MZ66	23	Homo sapiens	A0MZ66	Shootin-1	A0MZ66	SHOT1_HUMAN	NA	NA	NA	92.6	39.30%	23.2582	49.70801	14.6	100.9219055
QUANT 2.0 (SN Standard)	week2	PS-28482_KF_week2_Rep3_20251028123202	NA	PS-28482_KF_week2_Rep3_20251028123202.raw	3	VPS37C	A5D8V6	3	Homo sapiens	A5D8V6	Vacuolar protein sorting-associated protein 37C	A5D8V6	VP37C_HUMAN	NA	NA	NA	96.3	8.70%	20.356485	36.29861	30.5	167.6147461
QUANT 2.0 (SN Standard)	week2	PS-28482_KF_week2_Rep3_20251028123202	NA	PS-28482_KF_week2_Rep3_20251028123202.raw	3	MAP1LC3B2;MAP1LC3B	A6NCE7;Q9GZQ8	2	Homo sapiens	A6NCE7;Q9GZQ8	Microtubule-associated proteins 1A/1B light chain 3 beta 2;Microtubule-associated proteins 1A/1B light chain 3B	A6NCE7;Q9GZQ8	MP3B2_HUMAN;MLP3B_HUMAN	NA	NA	NA	92.6	21.6%;21.6%	22.908098	19.427187	41.9;41.9	209.2988892
QUANT 2.0 (SN Standard)	week2	PS-28482_KF_week2_Rep3_20251028123202	NA	PS-28482_KF_week2_Rep3_20251028123202.raw	3	PGP	A6NDG6	8	Homo sapiens	A6NDG6	Glycerol-3-phosphate phosphatase	A6NDG6	PGP_HUMAN	NA	NA	NA	100	28.70%	24.099247	37.651627	99.4	294.7982483
QUANT 2.0 (SN Standard)	week2	PS-28482_KF_week2_Rep3_20251028123202	NA	PS-28482_KF_week2_Rep3_20251028123202.raw	3	BTBD17	A6NE02	7	Homo sapiens	A6NE02	BTB/POZ domain-containing protein 17	A6NE02	BTBDH_HUMAN	NA	NA	NA	77.8	22%	20.04739	16.774145	2.2	53.82466125
QUANT 2.0 (SN Standard)	week2	PS-28482_KF_week2_Rep3_20251028123202	NA	PS-28482_KF_week2_Rep3_20251028123202.raw	3	WIPF3	A6NGB9	2	Homo sapiens	A6NGB9	WAS/WASL-interacting protein family member 3	A6NGB9	WIPF3_HUMAN	NA	NA	NA	44.4	2.10%	6.223729	26.845968	0	NA
QUANT 2.0 (SN Standard)	week2	PS-28482_KF_week2_Rep3_20251028123202	NA	PS-28482_KF_week2_Rep3_20251028123202.raw	3	CAPN8	A6NHC0	23	Homo sapiens	A6NHC0	Calpain-8	A6NHC0	CAN8_HUMAN	NA	NA	NA	100	37.30%	24.474442	40.64802	31.7	200.8419495
QUANT 2.0 (SN Standard)	week2	PS-28482_KF_week2_Rep3_20251028123202	NA	PS-28482_KF_week2_Rep3_20251028123202.raw	3	PCP4L1	A6NKN8	2	Homo sapiens	A6NKN8	Purkinje cell protein 4-like protein 1	A6NKN8	PC4L1_HUMAN	NA	NA	NA	92.6	39.70%	20.93754	45.05296	1042.3	2084.547852
QUANT 2.0 (SN Standard)	week2	PS-28482_KF_week2_Rep3_20251028123202	NA	PS-28482_KF_week2_Rep3_20251028123202.raw	3	RGPD3	A6NKT7	13	Homo sapiens	A6NKT7	RanBP2-like and GRIP domain-containing protein 3	A6NKT7	RGPD3_HUMAN	NA	NA	NA	0	5%	25.71857	31.451008	4	NA
QUANT 2.0 (SN Standard)	week2	PS-28482_KF_week2_Rep3_20251028123202	NA	PS-28482_KF_week2_Rep3_20251028123202.raw	3	A2ML1	A8K2U0	15	Homo sapiens	A8K2U0	Alpha-2-macroglobulin-like protein 1	A8K2U0	A2ML1_HUMAN	NA	NA	NA	92.6	11.20%	25.205967	34.853615	5.7	222.7774506
QUANT 2.0 (SN Standard)	week2	PS-28482_KF_week2_Rep3_20251028123202	NA	PS-28482_KF_week2_Rep3_20251028123202.raw	3	SNRPGP15;SNRPG	A8MWD9;P62308	3	Homo sapiens	A8MWD9;P62308	Putative small nuclear ribonucleoprotein G-like protein 15;Small nuclear ribonucleoprotein G	A8MWD9;P62308	RUXGL_HUMAN;RUXG_HUMAN	NA	NA	NA	100	26.3%;26.3%	24.911753	48.876102	498.4;623.1	675.4088745
QUANT 2.0 (SN Standard)	week2	PS-28482_KF_week2_Rep3_20251028123202	NA	PS-28482_KF_week2_Rep3_20251028123202.raw	3	NUDT19	A8MXV4	7	Homo sapiens	A8MXV4	Acyl-coenzyme A diphosphatase NUDT19	A8MXV4	NUD19_HUMAN	NA	NA	NA	81.5	28%	17.743591	14.476536	14.9	268.7963257
QUANT 2.0 (SN Standard)	week2	PS-28482_KF_week2_Rep3_20251028123202	NA	PS-28482_KF_week2_Rep3_20251028123202.raw	3	EIF3CL;EIF3C	B5ME19;Q99613	26	Homo sapiens	B5ME19;Q99613	Eukaryotic translation initiation factor 3 subunit C-like protein;Eukaryotic translation initiation factor 3 subunit C	B5ME19;Q99613	EIFCL_HUMAN;EIF3C_HUMAN	NA	NA	NA	100	26.9%;26.9%	22.60491	30.454927	22.9;22.9	249.8947144
QUANT 2.0 (SN Standard)	week2	PS-28482_KF_week2_Rep3_20251028123202	NA	PS-28482_KF_week2_Rep3_20251028123202.raw	3	IGLL5;	B9A064;P0DOX8	7	Homo sapiens	B9A064;P0DOX8	Immunoglobulin lambda-like polypeptide 5;Immunoglobulin lambda-1 light chain	B9A064;P0DOX8	IGLL5_HUMAN;IGL1_HUMAN	NA	NA	NA	92.6	43.9%;43.5%	22.230036	34.31909	43.8;47.5	204.8639984
QUANT 2.0 (SN Standard)	week2	PS-28482_KF_week2_Rep3_20251028123202	NA	PS-28482_KF_week2_Rep3_20251028123202.raw	3	MCRIP1	C9JLW8	3	Homo sapiens	C9JLW8	Mapk-regulated corepressor-interacting protein 1	C9JLW8	MCRI1_HUMAN	NA	NA	NA	100	22.70%	13.9692135	20.801968	54.8	438.3253479
QUANT 2.0 (SN Standard)	week2	PS-28482_KF_week2_Rep3_20251028123202	NA	PS-28482_KF_week2_Rep3_20251028123202.raw	3	AKR1B15	C9JRZ8	16	Homo sapiens	C9JRZ8	Aldo-keto reductase family 1 member B15	C9JRZ8	AK1BF_HUMAN	NA	NA	NA	14.8	47.20%	26.7897	47.4059	10508.5	NA
QUANT 2.0 (SN Standard)	week2	PS-28482_KF_week2_Rep3_20251028123202	NA	PS-28482_KF_week2_Rep3_20251028123202.raw	3	NACA	E9PAV3	6	Homo sapiens	E9PAV3	Nascent polypeptide-associated complex subunit alpha, muscle-specific form	E9PAV3	NACAM_HUMAN	NA	NA	NA	44.4	3.20%	26.913643	47.216038	26.4	NA
QUANT 2.0 (SN Standard)	week2	PS-28482_KF_week2_Rep3_20251028123202	NA	PS-28482_KF_week2_Rep3_20251028123202.raw	3	INS-IGF2;INS	F8WCM5;P01308	1	Homo sapiens	F8WCM5;P01308	Insulin, isoform 2;Insulin	F8WCM5;P01308	INSR2_HUMAN;INS_HUMAN	NA	NA	NA	100	3.5%;6.4%	25.97142	48.516136	1690;2957.5	5914.980957
QUANT 2.0 (SN Standard)	week2	PS-28482_KF_week2_Rep3_20251028123202	NA	PS-28482_KF_week2_Rep3_20251028123202.raw	3	TMEM178B	H3BS89	2	Homo sapiens	H3BS89	Transmembrane protein 178B	H3BS89	T178B_HUMAN	NA	NA	NA	37	4.10%	19.993902	28.759815	4.2	49.89604568
QUANT 2.0 (SN Standard)	week2	PS-28482_KF_week2_Rep3_20251028123202	NA	PS-28482_KF_week2_Rep3_20251028123202.raw	3	SLC35A4	L0R6Q1	5	Homo sapiens	L0R6Q1	SLC35A4 upstream open reading frame protein	L0R6Q1	S35U4_HUMAN	NA	NA	NA	88.9	35.90%	14.997754	19.769411	64.1	320.5299683
QUANT 2.0 (SN Standard)	week2	PS-28482_KF_week2_Rep3_20251028123202	NA	PS-28482_KF_week2_Rep3_20251028123202.raw	3	DNASE2	O00115	8	Homo sapiens	O00115	Deoxyribonuclease-2-alpha	O00115	DNS2A_HUMAN	NA	NA	NA	100	21.70%	24.914711	45.3363	400.6	716.9903564
QUANT 2.0 (SN Standard)	week2	PS-28482_KF_week2_Rep3_20251028123202	NA	PS-28482_KF_week2_Rep3_20251028123202.raw	3	DDX39A	O00148	4	Homo sapiens	O00148	ATP-dependent RNA helicase DDX39A	O00148	DX39A_HUMAN	NA	NA	NA	85.2	11.70%	19.846863	29.83981	2.2	49.04064178
QUANT 2.0 (SN Standard)	week2	PS-28482_KF_week2_Rep3_20251028123202	NA	PS-28482_KF_week2_Rep3_20251028123202.raw	3	PDLIM1	O00151	17	Homo sapiens	O00151	PDZ and LIM domain protein 1	O00151	PDLI1_HUMAN	NA	NA	NA	100	61.40%	27.889164	46.163174	251.1	425.3712158
QUANT 2.0 (SN Standard)	week2	PS-28482_KF_week2_Rep3_20251028123202	NA	PS-28482_KF_week2_Rep3_20251028123202.raw	3	ACOT7	O00154	15	Homo sapiens	O00154	Cytosolic acyl coenzyme A thioester hydrolase	O00154	BACH_HUMAN	NA	NA	NA	100	43.20%	25.49103	52.679626	257.8	423.6223145
QUANT 2.0 (SN Standard)	week2	PS-28482_KF_week2_Rep3_20251028123202	NA	PS-28482_KF_week2_Rep3_20251028123202.raw	3	MYO1C	O00159	39	Homo sapiens	O00159	Unconventional myosin-Ic	O00159	MYO1C_HUMAN	NA	NA	NA	100	39%	28.67587	37.77071	30	147.7645721
QUANT 2.0 (SN Standard)	week2	PS-28482_KF_week2_Rep3_20251028123202	NA	PS-28482_KF_week2_Rep3_20251028123202.raw	3	SNAP23	O00161	11	Homo sapiens	O00161	Synaptosomal-associated protein 23	O00161	SNP23_HUMAN	NA	NA	NA	100	57.80%	27.20832	50.493755	317.7	899.7346191
QUANT 2.0 (SN Standard)	week2	PS-28482_KF_week2_Rep3_20251028123202	NA	PS-28482_KF_week2_Rep3_20251028123202.raw	3	AIP	O00170	9	Homo sapiens	O00170	AH receptor-interacting protein	O00170	AIP_HUMAN	NA	NA	NA	100	42.40%	24.042059	46.447636	96.7	228.8614502
QUANT 2.0 (SN Standard)	week2	PS-28482_KF_week2_Rep3_20251028123202	NA	PS-28482_KF_week2_Rep3_20251028123202.raw	3	GTPBP1	O00178	8	Homo sapiens	O00178	GTP-binding protein 1	O00178	GTPB1_HUMAN	NA	NA	NA	100	9.30%	15.702851	37.932686	2.1	66.79450226
QUANT 2.0 (SN Standard)	week2	PS-28482_KF_week2_Rep3_20251028123202	NA	PS-28482_KF_week2_Rep3_20251028123202.raw	3	LGALS9	O00182	2	Homo sapiens	O00182	Galectin-9	O00182	LEG9_HUMAN	NA	NA	NA	48.1	9.60%	11.58121	14.305873	20.6	371.636261
QUANT 2.0 (SN Standard)	week2	PS-28482_KF_week2_Rep3_20251028123202	NA	PS-28482_KF_week2_Rep3_20251028123202.raw	3	RAB27B	O00194	12	Homo sapiens	O00194	Ras-related protein Rab-27B	O00194	RB27B_HUMAN	NA	NA	NA	100	55%	25.366001	49.00431	241.6	627.3765259
QUANT 2.0 (SN Standard)	week2	PS-28482_KF_week2_Rep3_20251028123202	NA	PS-28482_KF_week2_Rep3_20251028123202.raw	3	AP3B1	O00203	19	Homo sapiens	O00203	AP-3 complex subunit beta-1	O00203	AP3B1_HUMAN	NA	NA	NA	100	21%	25.465244	24.996609	3.6	105.7391434
QUANT 2.0 (SN Standard)	week2	PS-28482_KF_week2_Rep3_20251028123202	NA	PS-28482_KF_week2_Rep3_20251028123202.raw	3	NDUFS8	O00217	7	Homo sapiens	O00217	NADH dehydrogenase [ubiquinone] iron-sulfur protein 8, mitochondrial	O00217	NDUS8_HUMAN	NA	NA	NA	100	29%	27.650684	43.60039	26.8	187.7437286
QUANT 2.0 (SN Standard)	week2	PS-28482_KF_week2_Rep3_20251028123202	NA	PS-28482_KF_week2_Rep3_20251028123202.raw	3	PSMD11	O00231	29	Homo sapiens	O00231	26S proteasome non-ATPase regulatory subunit 11	O00231	PSD11_HUMAN	NA	NA	NA	100	64.20%	23.433693	45.63756	444	254.310791
QUANT 2.0 (SN Standard)	week2	PS-28482_KF_week2_Rep3_20251028123202	NA	PS-28482_KF_week2_Rep3_20251028123202.raw	3	PSMD12	O00232	18	Homo sapiens	O00232	26S proteasome non-ATPase regulatory subunit 12	O00232	PSD12_HUMAN	NA	NA	NA	100	39.90%	26.438345	47.68012	41	533.3643188
QUANT 2.0 (SN Standard)	week2	PS-28482_KF_week2_Rep3_20251028123202	NA	PS-28482_KF_week2_Rep3_20251028123202.raw	3	PSMD9	O00233	10	Homo sapiens	O00233	26S proteasome non-ATPase regulatory subunit 9	O00233	PSMD9_HUMAN	NA	NA	NA	100	46.20%	23.45349	49.031506	406.4	325.5466003
QUANT 2.0 (SN Standard)	week2	PS-28482_KF_week2_Rep3_20251028123202	NA	PS-28482_KF_week2_Rep3_20251028123202.raw	3	ATOX1	O00244	6	Homo sapiens	O00244	Copper transport protein ATOX1	O00244	ATOX1_HUMAN	NA	NA	NA	100	51.50%	24.298805	45.806675	758.1	613.7472534
QUANT 2.0 (SN Standard)	week2	PS-28482_KF_week2_Rep3_20251028123202	NA	PS-28482_KF_week2_Rep3_20251028123202.raw	3	PGRMC1	O00264	12	Homo sapiens	O00264	Membrane-associated progesterone receptor component 1	O00264	PGRC1_HUMAN	NA	NA	NA	100	44.60%	25.030695	55.652206	570	1415.761475
QUANT 2.0 (SN Standard)	week2	PS-28482_KF_week2_Rep3_20251028123202	NA	PS-28482_KF_week2_Rep3_20251028123202.raw	3	SUPT5H	O00267	6	Homo sapiens	O00267	Transcription elongation factor SPT5	O00267	SPT5H_HUMAN	NA	NA	NA	77.8	8.20%	17.163952	43.988888	4.5	244.8547516
QUANT 2.0 (SN Standard)	week2	PS-28482_KF_week2_Rep3_20251028123202	NA	PS-28482_KF_week2_Rep3_20251028123202.raw	3	DFFA	O00273	14	Homo sapiens	O00273	DNA fragmentation factor subunit alpha	O00273	DFFA_HUMAN	NA	NA	NA	100	48.30%	26.87939	51.353416	26.8	254.2862854
QUANT 2.0 (SN Standard)	week2	PS-28482_KF_week2_Rep3_20251028123202	NA	PS-28482_KF_week2_Rep3_20251028123202.raw	3	HIP1	O00291	2	Homo sapiens	O00291	Huntingtin-interacting protein 1	O00291	HIP1_HUMAN	NA	NA	NA	100	2.30%	22.915144	46.532364	129.9	7796.660645
QUANT 2.0 (SN Standard)	week2	PS-28482_KF_week2_Rep3_20251028123202	NA	PS-28482_KF_week2_Rep3_20251028123202.raw	3	CLIC1	O00299	23	Homo sapiens	O00299	Chloride intracellular channel protein 1	O00299	CLIC1_HUMAN	NA	NA	NA	100	87.10%	30.318317	51.40937	13864.8	3802.287109
QUANT 2.0 (SN Standard)	week2	PS-28482_KF_week2_Rep3_20251028123202	NA	PS-28482_KF_week2_Rep3_20251028123202.raw	3	EIF3F	O00303	13	Homo sapiens	O00303	Eukaryotic translation initiation factor 3 subunit F	O00303	EIF3F_HUMAN	NA	NA	NA	100	37.50%	27.20641	47.07765	142.4	365.2417908
QUANT 2.0 (SN Standard)	week2	PS-28482_KF_week2_Rep3_20251028123202	NA	PS-28482_KF_week2_Rep3_20251028123202.raw	3	PDHX	O00330	13	Homo sapiens	O00330	Pyruvate dehydrogenase protein X component, mitochondrial	O00330	ODPX_HUMAN	NA	NA	NA	96.3	21.60%	25.435125	45.88172	10.3	267.4241638
QUANT 2.0 (SN Standard)	week2	PS-28482_KF_week2_Rep3_20251028123202	NA	PS-28482_KF_week2_Rep3_20251028123202.raw	3	SULT1C2	O00338	14	Homo sapiens	O00338	Sulfotransferase 1C2	O00338	ST1C2_HUMAN	NA	NA	NA	88.9	43.20%	27.067394	43.13449	159.2	374.4187622
QUANT 2.0 (SN Standard)	week2	PS-28482_KF_week2_Rep3_20251028123202	NA	PS-28482_KF_week2_Rep3_20251028123202.raw	3	QSOX1	O00391	47	Homo sapiens	O00391	Sulfhydryl oxidase 1	O00391	QSOX1_HUMAN	NA	NA	NA	100	57.20%	30.318317	53.62723	1551.7	1060.635864
QUANT 2.0 (SN Standard)	week2	PS-28482_KF_week2_Rep3_20251028123202	NA	PS-28482_KF_week2_Rep3_20251028123202.raw	3	DCTN6	O00399	4	Homo sapiens	O00399	Dynactin subunit 6	O00399	DCTN6_HUMAN	NA	NA	NA	92.6	26.30%	16.85021	29.500898	31.4	141.308548
QUANT 2.0 (SN Standard)	week2	PS-28482_KF_week2_Rep3_20251028123202	NA	PS-28482_KF_week2_Rep3_20251028123202.raw	3	WASL	O00401	10	Homo sapiens	O00401	Neural Wiskott-Aldrich syndrome protein	O00401	WASL_HUMAN	NA	NA	NA	100	17%	24.612978	33.021313	35.2	292.8935242
QUANT 2.0 (SN Standard)	week2	PS-28482_KF_week2_Rep3_20251028123202	NA	PS-28482_KF_week2_Rep3_20251028123202.raw	3	IPO5	O00410	23	Homo sapiens	O00410	Importin-5	O00410	IPO5_HUMAN	NA	NA	NA	100	24.60%	23.469454	52.203484	8.4	260.696991
QUANT 2.0 (SN Standard)	week2	PS-28482_KF_week2_Rep3_20251028123202	NA	PS-28482_KF_week2_Rep3_20251028123202.raw	3	SAP18	O00422	9	Homo sapiens	O00422	Histone deacetylase complex subunit SAP18	O00422	SAP18_HUMAN	NA	NA	NA	92.6	44.40%	18.299028	21.579155	1.6	17.16010284
QUANT 2.0 (SN Standard)	week2	PS-28482_KF_week2_Rep3_20251028123202	NA	PS-28482_KF_week2_Rep3_20251028123202.raw	3	DNM1L	O00429	44	Homo sapiens	O00429	Dynamin-1-like protein	O00429	DNM1L_HUMAN	NA	NA	NA	100	59.10%	26.689716	48.080414	66.2	326.4779358
QUANT 2.0 (SN Standard)	week2	PS-28482_KF_week2_Rep3_20251028123202	NA	PS-28482_KF_week2_Rep3_20251028123202.raw	3	RTCA	O00442	5	Homo sapiens	O00442	RNA 3'-terminal phosphate cyclase	O00442	RTCA_HUMAN	NA	NA	NA	92.6	16.40%	21.599463	30.079014	23	95.95514679
QUANT 2.0 (SN Standard)	week2	PS-28482_KF_week2_Rep3_20251028123202	NA	PS-28482_KF_week2_Rep3_20251028123202.raw	3	MANBA	O00462	13	Homo sapiens	O00462	Beta-mannosidase	O00462	MANBA_HUMAN	NA	NA	NA	100	13.70%	22.94176	34.63619	15	114.7018433
QUANT 2.0 (SN Standard)	week2	PS-28482_KF_week2_Rep3_20251028123202	NA	PS-28482_KF_week2_Rep3_20251028123202.raw	3	AGRN	O00468	20	Homo sapiens	O00468	Agrin	O00468	AGRIN_HUMAN	NA	NA	NA	100	10.40%	24.063988	43.615784	18	168.9728699
QUANT 2.0 (SN Standard)	week2	PS-28482_KF_week2_Rep3_20251028123202	NA	PS-28482_KF_week2_Rep3_20251028123202.raw	3	NDUFA4	O00483	4	Homo sapiens	O00483	Cytochrome c oxidase subunit NDUFA4	O00483	NDUA4_HUMAN	NA	NA	NA	100	37%	24.9254	44.02422	2542.3	6475.171875
QUANT 2.0 (SN Standard)	week2	PS-28482_KF_week2_Rep3_20251028123202	NA	PS-28482_KF_week2_Rep3_20251028123202.raw	3	PSMD14	O00487	10	Homo sapiens	O00487	26S proteasome non-ATPase regulatory subunit 14	O00487	PSDE_HUMAN	NA	NA	NA	100	44.80%	24.522968	50.16369	120.8	479.2058411
QUANT 2.0 (SN Standard)	week2	PS-28482_KF_week2_Rep3_20251028123202	NA	PS-28482_KF_week2_Rep3_20251028123202.raw	3	BIN1	O00499	31	Homo sapiens	O00499	Myc box-dependent-interacting protein 1	O00499	BIN1_HUMAN	NA	NA	NA	100	56.20%	27.530941	51.350647	224.9	240.3446198
QUANT 2.0 (SN Standard)	week2	PS-28482_KF_week2_Rep3_20251028123202	NA	PS-28482_KF_week2_Rep3_20251028123202.raw	3	LAD1	O00515	38	Homo sapiens	O00515	Ladinin-1	O00515	LAD1_HUMAN	NA	NA	NA	100	60.70%	25.591269	53.293816	675.5	530.2235718
QUANT 2.0 (SN Standard)	week2	PS-28482_KF_week2_Rep3_20251028123202	NA	PS-28482_KF_week2_Rep3_20251028123202.raw	3	VWA5A	O00534	6	Homo sapiens	O00534	von Willebrand factor A domain-containing protein 5A	O00534	VMA5A_HUMAN	NA	NA	NA	96.3	6.90%	16.620497	36.583324	1.5	65.12375641
QUANT 2.0 (SN Standard)	week2	PS-28482_KF_week2_Rep3_20251028123202	NA	PS-28482_KF_week2_Rep3_20251028123202.raw	3	SDCBP	O00560	14	Homo sapiens	O00560	Syntenin-1	O00560	SDCB1_HUMAN	NA	NA	NA	100	56.70%	26.138435	55.082386	2240.6	1082.086914
QUANT 2.0 (SN Standard)	week2	PS-28482_KF_week2_Rep3_20251028123202	NA	PS-28482_KF_week2_Rep3_20251028123202.raw	3	NOP56	O00567	15	Homo sapiens	O00567	Nucleolar protein 56	O00567	NOP56_HUMAN	NA	NA	NA	92.6	33.30%	22.734558	21.247082	2.9	91.68856812
QUANT 2.0 (SN Standard)	week2	PS-28482_KF_week2_Rep3_20251028123202	NA	PS-28482_KF_week2_Rep3_20251028123202.raw	3	DDX3X	O00571	37	Homo sapiens	O00571	ATP-dependent RNA helicase DDX3X	O00571	DDX3X_HUMAN	NA	NA	NA	100	56%	25.999723	45.242584	38.3	236.3047333
QUANT 2.0 (SN Standard)	week2	PS-28482_KF_week2_Rep3_20251028123202	NA	PS-28482_KF_week2_Rep3_20251028123202.raw	3	RNASET2	O00584	13	Homo sapiens	O00584	Ribonuclease T2	O00584	RNT2_HUMAN	NA	NA	NA	100	44.10%	25.204521	51.728474	576	555.6898193
QUANT 2.0 (SN Standard)	week2	PS-28482_KF_week2_Rep3_20251028123202	NA	PS-28482_KF_week2_Rep3_20251028123202.raw	3	PIR	O00625	17	Homo sapiens	O00625	Pirin	O00625	PIR_HUMAN	NA	NA	NA	100	64.50%	25.17214	57.205223	704.6	440.3690491
QUANT 2.0 (SN Standard)	week2	PS-28482_KF_week2_Rep3_20251028123202	NA	PS-28482_KF_week2_Rep3_20251028123202.raw	3	KPNA4	O00629	8	Homo sapiens	O00629	Importin subunit alpha-3	O00629	IMA3_HUMAN	NA	NA	NA	70.4	22.30%	21.402758	34.23072	35	358.7344055
QUANT 2.0 (SN Standard)	week2	PS-28482_KF_week2_Rep3_20251028123202	NA	PS-28482_KF_week2_Rep3_20251028123202.raw	3	PPP6C	O00743	6	Homo sapiens	O00743	Serine/threonine-protein phosphatase 6 catalytic subunit	O00743	PPP6_HUMAN	NA	NA	NA	100	18.40%	20.473413	28.621174	17.5	315.3484497
QUANT 2.0 (SN Standard)	week2	PS-28482_KF_week2_Rep3_20251028123202	NA	PS-28482_KF_week2_Rep3_20251028123202.raw	3	CES2	O00748	18	Homo sapiens	O00748	Cocaine esterase	O00748	EST2_HUMAN	NA	NA	NA	100	32.70%	25.7405	48.307617	377.2	600.2410278
QUANT 2.0 (SN Standard)	week2	PS-28482_KF_week2_Rep3_20251028123202	NA	PS-28482_KF_week2_Rep3_20251028123202.raw	3	MAN2B1	O00754	28	Homo sapiens	O00754	Lysosomal alpha-mannosidase	O00754	MA2B1_HUMAN	NA	NA	NA	100	27.60%	30.318317	47.361946	72.2	324.1516113
QUANT 2.0 (SN Standard)	week2	PS-28482_KF_week2_Rep3_20251028123202	NA	PS-28482_KF_week2_Rep3_20251028123202.raw	3	FBP2	O00757	9	Homo sapiens	O00757	Fructose-1,6-bisphosphatase isozyme 2	O00757	F16P2_HUMAN	NA	NA	NA	100	36.90%	23.578178	45.07265	374.1	3366.891357
QUANT 2.0 (SN Standard)	week2	PS-28482_KF_week2_Rep3_20251028123202	NA	PS-28482_KF_week2_Rep3_20251028123202.raw	3	PDXK	O00764	16	Homo sapiens	O00764	Pyridoxal kinase	O00764	PDXK_HUMAN	NA	NA	NA	100	57.10%	26.298462	50.36673	551.6	584.1725464
QUANT 2.0 (SN Standard)	week2	PS-28482_KF_week2_Rep3_20251028123202	NA	PS-28482_KF_week2_Rep3_20251028123202.raw	3	DLGAP1	O14490	7	Homo sapiens	O14490	Disks large-associated protein 1	O14490	DLGP1_HUMAN	NA	NA	NA	66.7	8.70%	21.60169	13.011161	58.9	2709.384033
QUANT 2.0 (SN Standard)	week2	PS-28482_KF_week2_Rep3_20251028123202	NA	PS-28482_KF_week2_Rep3_20251028123202.raw	3	C2CD2L	O14523	7	Homo sapiens	O14523	Phospholipid transfer protein C2CD2L	O14523	C2C2L_HUMAN	NA	NA	NA	100	8.80%	20.246435	45.513138	1542.5	47816.17969
QUANT 2.0 (SN Standard)	week2	PS-28482_KF_week2_Rep3_20251028123202	NA	PS-28482_KF_week2_Rep3_20251028123202.raw	3	DPYSL4	O14531	12	Homo sapiens	O14531	Dihydropyrimidinase-related protein 4	O14531	DPYL4_HUMAN	NA	NA	NA	92.6	24.80%	22.232895	34.083923	14.3	228.7934265
QUANT 2.0 (SN Standard)	week2	PS-28482_KF_week2_Rep3_20251028123202	NA	PS-28482_KF_week2_Rep3_20251028123202.raw	3	COX7A2L	O14548	6	Homo sapiens	O14548	Cytochrome c oxidase subunit 7A-related protein, mitochondrial	O14548	COX7R_HUMAN	NA	NA	NA	96.3	62.30%	20.756577	24.4602	102.9	360.1053772
QUANT 2.0 (SN Standard)	week2	PS-28482_KF_week2_Rep3_20251028123202	NA	PS-28482_KF_week2_Rep3_20251028123202.raw	3	NDUFAB1	O14561	5	Homo sapiens	O14561	Acyl carrier protein, mitochondrial	O14561	ACPM_HUMAN	NA	NA	NA	100	21.20%	25.095337	33.713966	58.1	464.5071106
QUANT 2.0 (SN Standard)	week2	PS-28482_KF_week2_Rep3_20251028123202	NA	PS-28482_KF_week2_Rep3_20251028123202.raw	3	UBFD1	O14562	5	Homo sapiens	O14562	Ubiquitin domain-containing protein UBFD1	O14562	UBFD1_HUMAN	NA	NA	NA	77.8	18.10%	18.367878	26.21791	56.9	198.510498
QUANT 2.0 (SN Standard)	week2	PS-28482_KF_week2_Rep3_20251028123202	NA	PS-28482_KF_week2_Rep3_20251028123202.raw	3	COPE	O14579	17	Homo sapiens	O14579	Coatomer subunit epsilon	O14579	COPE_HUMAN	NA	NA	NA	100	72.40%	26.900036	46.978767	294.4	265.2128601
QUANT 2.0 (SN Standard)	week2	PS-28482_KF_week2_Rep3_20251028123202	NA	PS-28482_KF_week2_Rep3_20251028123202.raw	3	AP3D1	O14617	28	Homo sapiens	O14617	AP-3 complex subunit delta-1	O14617	AP3D1_HUMAN	NA	NA	NA	96.3	27.60%	23.254227	31.401913	39.6	210.7592926
QUANT 2.0 (SN Standard)	week2	PS-28482_KF_week2_Rep3_20251028123202	NA	PS-28482_KF_week2_Rep3_20251028123202.raw	3	CCS	O14618	8	Homo sapiens	O14618	Copper chaperone for superoxide dismutase	O14618	CCS_HUMAN	NA	NA	NA	100	31.80%	23.938671	43.499786	180.8	432.5092468
QUANT 2.0 (SN Standard)	week2	PS-28482_KF_week2_Rep3_20251028123202	NA	PS-28482_KF_week2_Rep3_20251028123202.raw	3	ABLIM1	O14639	26	Homo sapiens	O14639	Actin-binding LIM protein 1	O14639	ABLM1_HUMAN	NA	NA	NA	100	35.90%	24.606562	26.981537	11	119.3917389
QUANT 2.0 (SN Standard)	week2	PS-28482_KF_week2_Rep3_20251028123202	NA	PS-28482_KF_week2_Rep3_20251028123202.raw	3	STX16	O14662	5	Homo sapiens	O14662	Syntaxin-16	O14662	STX16_HUMAN	NA	NA	NA	85.2	14.80%	18.377712	17.986082	4.9	88.91151428
QUANT 2.0 (SN Standard)	week2	PS-28482_KF_week2_Rep3_20251028123202	NA	PS-28482_KF_week2_Rep3_20251028123202.raw	3	ADAM10	O14672	14	Homo sapiens	O14672	Disintegrin and metalloproteinase domain-containing protein 10	O14672	ADA10_HUMAN	NA	NA	NA	100	19.10%	26.296621	21.928644	15	143.3701782
QUANT 2.0 (SN Standard)	week2	PS-28482_KF_week2_Rep3_20251028123202	NA	PS-28482_KF_week2_Rep3_20251028123202.raw	3	IMPA2	O14732	10	Homo sapiens	O14732	Inositol monophosphatase 2	O14732	IMPA2_HUMAN	NA	NA	NA	100	38.90%	23.043432	46.2548	232.6	997.4500732
QUANT 2.0 (SN Standard)	week2	PS-28482_KF_week2_Rep3_20251028123202	NA	PS-28482_KF_week2_Rep3_20251028123202.raw	3	CDIPT	O14735	5	Homo sapiens	O14735	CDP-diacylglycerol--inositol 3-phosphatidyltransferase	O14735	CDIPT_HUMAN	NA	NA	NA	81.5	27.20%	23.900534	33.537018	12.2	134.3485413
QUANT 2.0 (SN Standard)	week2	PS-28482_KF_week2_Rep3_20251028123202	NA	PS-28482_KF_week2_Rep3_20251028123202.raw	3	PDCD5	O14737	9	Homo sapiens	O14737	Programmed cell death protein 5	O14737	PDCD5_HUMAN	NA	NA	NA	100	61.60%	23.632086	50.581223	381.2	574.8374634
QUANT 2.0 (SN Standard)	week2	PS-28482_KF_week2_Rep3_20251028123202	NA	PS-28482_KF_week2_Rep3_20251028123202.raw	3	PRMT5	O14744	15	Homo sapiens	O14744	Protein arginine N-methyltransferase 5	O14744	ANM5_HUMAN	NA	NA	NA	100	20.70%	21.913298	38.125385	59.2	251.3717346
QUANT 2.0 (SN Standard)	week2	PS-28482_KF_week2_Rep3_20251028123202	NA	PS-28482_KF_week2_Rep3_20251028123202.raw	3	SLC9A3R1	O14745	26	Homo sapiens	O14745	Na(+)/H(+) exchange regulatory cofactor NHE-RF1	O14745	NHRF1_HUMAN	NA	NA	NA	100	68.40%	24.683743	50.385113	2747.5	1244.718018
QUANT 2.0 (SN Standard)	week2	PS-28482_KF_week2_Rep3_20251028123202	NA	PS-28482_KF_week2_Rep3_20251028123202.raw	3	TPP1	O14773	13	Homo sapiens	O14773	Tripeptidyl-peptidase 1	O14773	TPP1_HUMAN	NA	NA	NA	100	35.70%	26.684444	40.78181	90.9	292.605835
QUANT 2.0 (SN Standard)	week2	PS-28482_KF_week2_Rep3_20251028123202	NA	PS-28482_KF_week2_Rep3_20251028123202.raw	3	GNB5	O14775	12	Homo sapiens	O14775	Guanine nucleotide-binding protein subunit beta-5	O14775	GNB5_HUMAN	NA	NA	NA	92.6	30.60%	21.888525	30.198694	37.8	110.0735474
QUANT 2.0 (SN Standard)	week2	PS-28482_KF_week2_Rep3_20251028123202	NA	PS-28482_KF_week2_Rep3_20251028123202.raw	3	TCERG1	O14776	18	Homo sapiens	O14776	Transcription elongation regulator 1	O14776	TCRG1_HUMAN	NA	NA	NA	100	15.50%	22.350677	46.728016	24	516.2780151
QUANT 2.0 (SN Standard)	week2	PS-28482_KF_week2_Rep3_20251028123202	NA	PS-28482_KF_week2_Rep3_20251028123202.raw	3	APOL1	O14791	5	Homo sapiens	O14791	Apolipoprotein L1	O14791	APOL1_HUMAN	NA	NA	NA	55.6	17.80%	23.23986	34.414047	1.8	39.74056625
QUANT 2.0 (SN Standard)	week2	PS-28482_KF_week2_Rep3_20251028123202	NA	PS-28482_KF_week2_Rep3_20251028123202.raw	3	HS3ST1	O14792	3	Homo sapiens	O14792	Heparan sulfate glucosamine 3-O-sulfotransferase 1	O14792	HS3S1_HUMAN	NA	NA	NA	51.9	7.20%	8.947135	15.947725	3.7	63.63047791
QUANT 2.0 (SN Standard)	week2	PS-28482_KF_week2_Rep3_20251028123202	NA	PS-28482_KF_week2_Rep3_20251028123202.raw	3	CPLX1	O14810	2	Homo sapiens	O14810	Complexin-1	O14810	CPLX1_HUMAN	NA	NA	NA	100	25.40%	27.684677	40.105984	1576.2	1528.161377
QUANT 2.0 (SN Standard)	week2	PS-28482_KF_week2_Rep3_20251028123202	NA	PS-28482_KF_week2_Rep3_20251028123202.raw	3	CAPN9	O14815	20	Homo sapiens	O14815	Calpain-9	O14815	CAN9_HUMAN	NA	NA	NA	100	34.30%	26.043613	31.672499	40.7	397.4277954
QUANT 2.0 (SN Standard)	week2	PS-28482_KF_week2_Rep3_20251028123202	NA	PS-28482_KF_week2_Rep3_20251028123202.raw	3	PSMA7	O14818	17	Homo sapiens	O14818	Proteasome subunit alpha type-7	O14818	PSA7_HUMAN	NA	NA	NA	100	65.30%	28.688513	51.043396	1196	436.6340637
QUANT 2.0 (SN Standard)	week2	PS-28482_KF_week2_Rep3_20251028123202	NA	PS-28482_KF_week2_Rep3_20251028123202.raw	3	OPLAH	O14841	26	Homo sapiens	O14841	5-oxoprolinase	O14841	OPLA_HUMAN	NA	NA	NA	96.3	24.40%	25.872263	48.208405	10.5	67.25270081
QUANT 2.0 (SN Standard)	week2	PS-28482_KF_week2_Rep3_20251028123202	NA	PS-28482_KF_week2_Rep3_20251028123202.raw	3	IFIT3	O14879	10	Homo sapiens	O14879	Interferon-induced protein with tetratricopeptide repeats 3	O14879	IFIT3_HUMAN	NA	NA	NA	66.7	16.50%	18.432245	44.33069	105.6	398.1090088
QUANT 2.0 (SN Standard)	week2	PS-28482_KF_week2_Rep3_20251028123202	NA	PS-28482_KF_week2_Rep3_20251028123202.raw	3	MGST3	O14880	6	Homo sapiens	O14880	Microsomal glutathione S-transferase 3	O14880	MGST3_HUMAN	NA	NA	NA	100	49.30%	25.171564	29.777658	30.5	213.7556915
QUANT 2.0 (SN Standard)	week2	PS-28482_KF_week2_Rep3_20251028123202	NA	PS-28482_KF_week2_Rep3_20251028123202.raw	3	TAX1BP3	O14907	3	Homo sapiens	O14907	Tax1-binding protein 3	O14907	TX1B3_HUMAN	NA	NA	NA	100	32.30%	27.99874	49.972958	1005.2	1266.894043
QUANT 2.0 (SN Standard)	week2	PS-28482_KF_week2_Rep3_20251028123202	NA	PS-28482_KF_week2_Rep3_20251028123202.raw	3	GIPC1	O14908	11	Homo sapiens	O14908	PDZ domain-containing protein GIPC1	O14908	GIPC1_HUMAN	NA	NA	NA	100	34.50%	22.164938	33.738224	40.5	324.0995483
QUANT 2.0 (SN Standard)	week2	PS-28482_KF_week2_Rep3_20251028123202	NA	PS-28482_KF_week2_Rep3_20251028123202.raw	3	LIN7A	O14910	10	Homo sapiens	O14910	Protein lin-7 homolog A	O14910	LIN7A_HUMAN	NA	NA	NA	77.8	42.90%	22.903864	36.548706	45.3	NA
QUANT 2.0 (SN Standard)	week2	PS-28482_KF_week2_Rep3_20251028123202	NA	PS-28482_KF_week2_Rep3_20251028123202.raw	3	UBE2L6	O14933	11	Homo sapiens	O14933	Ubiquitin/ISG15-conjugating enzyme E2 L6	O14933	UB2L6_HUMAN	NA	NA	NA	85.2	62.70%	23.68107	50.19849	459.4	172.5726013
QUANT 2.0 (SN Standard)	week2	PS-28482_KF_week2_Rep3_20251028123202	NA	PS-28482_KF_week2_Rep3_20251028123202.raw	3	CASK	O14936	27	Homo sapiens	O14936	Peripheral plasma membrane protein CASK	O14936	CSKP_HUMAN	NA	NA	NA	100	20.70%	23.76263	47.572422	4.5	115.7893524
QUANT 2.0 (SN Standard)	week2	PS-28482_KF_week2_Rep3_20251028123202	NA	PS-28482_KF_week2_Rep3_20251028123202.raw	3	UQCRQ	O14949	5	Homo sapiens	O14949	Cytochrome b-c1 complex subunit 8	O14949	QCR8_HUMAN	NA	NA	NA	100	46.30%	25.557531	57.29588	277.9	833.7911377
QUANT 2.0 (SN Standard)	week2	PS-28482_KF_week2_Rep3_20251028123202	NA	PS-28482_KF_week2_Rep3_20251028123202.raw	3	MYL12B;MYL12A	O14950;P19105	10	Homo sapiens	O14950;P19105	Myosin regulatory light chain 12B;Myosin regulatory light chain 12A	O14950;P19105	ML12B_HUMAN;ML12A_HUMAN	NA	NA	NA	100	49.4%;49.7%	26.681583	50.66852	2147.4;2147.4	4525.134766
QUANT 2.0 (SN Standard)	week2	PS-28482_KF_week2_Rep3_20251028123202	NA	PS-28482_KF_week2_Rep3_20251028123202.raw	3	HGS	O14964	14	Homo sapiens	O14964	Hepatocyte growth factor-regulated tyrosine kinase substrate	O14964	HGS_HUMAN	NA	NA	NA	100	16.10%	22.102247	43.349613	52.9	346.4448853
QUANT 2.0 (SN Standard)	week2	PS-28482_KF_week2_Rep3_20251028123202	NA	PS-28482_KF_week2_Rep3_20251028123202.raw	3	PPP1R12A	O14974	20	Homo sapiens	O14974	Protein phosphatase 1 regulatory subunit 12A	O14974	MYPT1_HUMAN	NA	NA	NA	100	20.20%	21.722944	37.029797	12	299.0661316
QUANT 2.0 (SN Standard)	week2	PS-28482_KF_week2_Rep3_20251028123202	NA	PS-28482_KF_week2_Rep3_20251028123202.raw	3	GAK	O14976	19	Homo sapiens	O14976	Cyclin-G-associated kinase	O14976	GAK_HUMAN	NA	NA	NA	96.3	16.10%	20.393478	40.764606	3.1	198.5608826
QUANT 2.0 (SN Standard)	week2	PS-28482_KF_week2_Rep3_20251028123202	NA	PS-28482_KF_week2_Rep3_20251028123202.raw	3	HNRNPDL	O14979	10	Homo sapiens	O14979	Heterogeneous nuclear ribonucleoprotein D-like	O14979	HNRDL_HUMAN	NA	NA	NA	100	21.90%	25.480639	41.776493	59	366.2808228
QUANT 2.0 (SN Standard)	week2	PS-28482_KF_week2_Rep3_20251028123202	NA	PS-28482_KF_week2_Rep3_20251028123202.raw	3	XPO1	O14980	27	Homo sapiens	O14980	Exportin-1	O14980	XPO1_HUMAN	NA	NA	NA	100	26.90%	25.061777	50.950264	22	163.8335571
QUANT 2.0 (SN Standard)	week2	PS-28482_KF_week2_Rep3_20251028123202	NA	PS-28482_KF_week2_Rep3_20251028123202.raw	3	SPTBN2	O15020	76	Homo sapiens	O15020	Spectrin beta chain, non-erythrocytic 2	O15020	SPTN2_HUMAN	NA	NA	NA	100	31.40%	25.998188	33.353394	13.8	215.9836884
QUANT 2.0 (SN Standard)	week2	PS-28482_KF_week2_Rep3_20251028123202	NA	PS-28482_KF_week2_Rep3_20251028123202.raw	3	SEC16A	O15027	41	Homo sapiens	O15027	Protein transport protein Sec16A	O15027	SC16A_HUMAN	NA	NA	NA	100	22.40%	24.82634	52.1851	54.2	236.9669189
QUANT 2.0 (SN Standard)	week2	PS-28482_KF_week2_Rep3_20251028123202	NA	PS-28482_KF_week2_Rep3_20251028123202.raw	3	KHNYN	O15037	6	Homo sapiens	O15037	Protein KHNYN	O15037	KHNYN_HUMAN	NA	NA	NA	63	9.60%	18.301348	12.511653	3.4	136.3548431
QUANT 2.0 (SN Standard)	week2	PS-28482_KF_week2_Rep3_20251028123202	NA	PS-28482_KF_week2_Rep3_20251028123202.raw	3	PFAS	O15067	14	Homo sapiens	O15067	Phosphoribosylformylglycinamidine synthase	O15067	PUR4_HUMAN	NA	NA	NA	96.3	7.50%	21.550657	30.614077	5.2	175.2906799
QUANT 2.0 (SN Standard)	week2	PS-28482_KF_week2_Rep3_20251028123202	NA	PS-28482_KF_week2_Rep3_20251028123202.raw	3	DCLK1	O15075	24	Homo sapiens	O15075	Serine/threonine-protein kinase DCLK1	O15075	DCLK1_HUMAN	NA	NA	NA	92.6	34.90%	26.088985	26.80641	17.7	126.1338348
QUANT 2.0 (SN Standard)	week2	PS-28482_KF_week2_Rep3_20251028123202	NA	PS-28482_KF_week2_Rep3_20251028123202.raw	3	ERC2	O15083	29	Homo sapiens	O15083	ERC protein 2	O15083	ERC2_HUMAN	NA	NA	NA	88.9	27.90%	24.518843	22.201714	2.4	NA
QUANT 2.0 (SN Standard)	week2	PS-28482_KF_week2_Rep3_20251028123202	NA	PS-28482_KF_week2_Rep3_20251028123202.raw	3	LSM1	O15116	2	Homo sapiens	O15116	U6 snRNA-associated Sm-like protein LSm1	O15116	LSM1_HUMAN	NA	NA	NA	100	17.30%	20.635553	30.971003	82.8	289.7860718
QUANT 2.0 (SN Standard)	week2	PS-28482_KF_week2_Rep3_20251028123202	NA	PS-28482_KF_week2_Rep3_20251028123202.raw	3	SCAMP2	O15127	6	Homo sapiens	O15127	Secretory carrier-associated membrane protein 2	O15127	SCAM2_HUMAN	NA	NA	NA	85.2	17%	21.747097	29.84861	24.6	98.34312439
QUANT 2.0 (SN Standard)	week2	PS-28482_KF_week2_Rep3_20251028123202	NA	PS-28482_KF_week2_Rep3_20251028123202.raw	3	ARPC1B	O15143	15	Homo sapiens	O15143	Actin-related protein 2/3 complex subunit 1B	O15143	ARC1B_HUMAN	NA	NA	NA	100	40.10%	24.094553	43.627224	167.3	346.3494263
QUANT 2.0 (SN Standard)	week2	PS-28482_KF_week2_Rep3_20251028123202	NA	PS-28482_KF_week2_Rep3_20251028123202.raw	3	ARPC2	O15144	24	Homo sapiens	O15144	Actin-related protein 2/3 complex subunit 2	O15144	ARPC2_HUMAN	NA	NA	NA	100	62%	26.152433	51.349586	882.2	713.3377686
QUANT 2.0 (SN Standard)	week2	PS-28482_KF_week2_Rep3_20251028123202	NA	PS-28482_KF_week2_Rep3_20251028123202.raw	3	ARPC3	O15145	19	Homo sapiens	O15145	Actin-related protein 2/3 complex subunit 3	O15145	ARPC3_HUMAN	NA	NA	NA	100	87.10%	27.028988	51.334328	1957.3	552.0707397
QUANT 2.0 (SN Standard)	week2	PS-28482_KF_week2_Rep3_20251028123202	NA	PS-28482_KF_week2_Rep3_20251028123202.raw	3	PGRMC2	O15173	6	Homo sapiens	O15173	Membrane-associated progesterone receptor component 2	O15173	PGRC2_HUMAN	NA	NA	NA	100	25.10%	25.969904	34.270897	184.1	382.3790283
QUANT 2.0 (SN Standard)	week2	PS-28482_KF_week2_Rep3_20251028123202	NA	PS-28482_KF_week2_Rep3_20251028123202.raw	3	VILL	O15195	39	Homo sapiens	O15195	Villin-like protein	O15195	VILL_HUMAN	NA	NA	NA	100	45.80%	30.318317	45.5105	139	504.7150269
QUANT 2.0 (SN Standard)	week2	PS-28482_KF_week2_Rep3_20251028123202	NA	PS-28482_KF_week2_Rep3_20251028123202.raw	3	PFDN6	O15212	17	Homo sapiens	O15212	Prefoldin subunit 6	O15212	PFD6_HUMAN	NA	NA	NA	100	77.50%	26.146725	51.232826	12464.3	2931.456543
QUANT 2.0 (SN Standard)	week2	PS-28482_KF_week2_Rep3_20251028123202	NA	PS-28482_KF_week2_Rep3_20251028123202.raw	3	GSTA4	O15217	2	Homo sapiens	O15217	Glutathione S-transferase A4	O15217	GSTA4_HUMAN	NA	NA	NA	85.2	3.20%	16.191605	29.03921	14.9	193.6875153
QUANT 2.0 (SN Standard)	week2	PS-28482_KF_week2_Rep3_20251028123202	NA	PS-28482_KF_week2_Rep3_20251028123202.raw	3	ZNF185	O15231	9	Homo sapiens	O15231	Zinc finger protein 185	O15231	ZN185_HUMAN	NA	NA	NA	77.8	9.60%	17.408201	38.921867	2.9	126.6371918
QUANT 2.0 (SN Standard)	week2	PS-28482_KF_week2_Rep3_20251028123202	NA	PS-28482_KF_week2_Rep3_20251028123202.raw	3	VGF	O15240	10	Homo sapiens	O15240	Neurosecretory protein VGF	O15240	VGF_HUMAN	NA	NA	NA	96.3	16.70%	23.511072	32.32313	73.1	752.1878662
QUANT 2.0 (SN Standard)	week2	PS-28482_KF_week2_Rep3_20251028123202	NA	PS-28482_KF_week2_Rep3_20251028123202.raw	3	SURF4	O15260	8	Homo sapiens	O15260	Surfeit locus protein 4	O15260	SURF4_HUMAN	NA	NA	NA	92.6	27.50%	21.151726	16.008032	2.2	30.81654358
QUANT 2.0 (SN Standard)	week2	PS-28482_KF_week2_Rep3_20251028123202	NA	PS-28482_KF_week2_Rep3_20251028123202.raw	3	MAPK13	O15264	9	Homo sapiens	O15264	Mitogen-activated protein kinase 13	O15264	MK13_HUMAN	NA	NA	NA	77.8	19.50%	18.147001	24.695478	28.6	314.793335
QUANT 2.0 (SN Standard)	week2	PS-28482_KF_week2_Rep3_20251028123202	NA	PS-28482_KF_week2_Rep3_20251028123202.raw	3	PMM2	O15305	17	Homo sapiens	O15305	Phosphomannomutase 2	O15305	PMM2_HUMAN	NA	NA	NA	100	68.70%	27.236147	55.090965	945.7	1191.439453
QUANT 2.0 (SN Standard)	week2	PS-28482_KF_week2_Rep3_20251028123202	NA	PS-28482_KF_week2_Rep3_20251028123202.raw	3	INPP4B	O15327	5	Homo sapiens	O15327	Inositol polyphosphate 4-phosphatase type II	O15327	INP4B_HUMAN	NA	NA	NA	59.3	1.40%	13.121619	22.031424	1.2	59.4874115
QUANT 2.0 (SN Standard)	week2	PS-28482_KF_week2_Rep3_20251028123202	NA	PS-28482_KF_week2_Rep3_20251028123202.raw	3	PPM1G	O15355	7	Homo sapiens	O15355	Protein phosphatase 1G	O15355	PPM1G_HUMAN	NA	NA	NA	92.6	7.90%	19.121624	39.660545	9.1	264.2203064
QUANT 2.0 (SN Standard)	week2	PS-28482_KF_week2_Rep3_20251028123202	NA	PS-28482_KF_week2_Rep3_20251028123202.raw	3	EIF3D	O15371	16	Homo sapiens	O15371	Eukaryotic translation initiation factor 3 subunit D	O15371	EIF3D_HUMAN	NA	NA	NA	96.3	28.80%	25.203587	39.919125	18	164.4219513
QUANT 2.0 (SN Standard)	week2	PS-28482_KF_week2_Rep3_20251028123202	NA	PS-28482_KF_week2_Rep3_20251028123202.raw	3	EIF3H	O15372	17	Homo sapiens	O15372	Eukaryotic translation initiation factor 3 subunit H	O15372	EIF3H_HUMAN	NA	NA	NA	96.3	56.80%	21.911575	37.923637	23.9	239.1717072
QUANT 2.0 (SN Standard)	week2	PS-28482_KF_week2_Rep3_20251028123202	NA	PS-28482_KF_week2_Rep3_20251028123202.raw	3	BCAT2	O15382	15	Homo sapiens	O15382	Branched-chain-amino-acid aminotransferase, mitochondrial	O15382	BCAT2_HUMAN	NA	NA	NA	100	37.20%	22.644762	36.57967	17.8	96.14425659
QUANT 2.0 (SN Standard)	week2	PS-28482_KF_week2_Rep3_20251028123202	NA	PS-28482_KF_week2_Rep3_20251028123202.raw	3	TMPRSS2	O15393	5	Homo sapiens	O15393	Transmembrane protease serine 2	O15393	TMPS2_HUMAN	NA	NA	NA	100	12.40%	24.511812	14.421915	6.3	138.3631744
QUANT 2.0 (SN Standard)	week2	PS-28482_KF_week2_Rep3_20251028123202	NA	PS-28482_KF_week2_Rep3_20251028123202.raw	3	NCAM2	O15394	16	Homo sapiens	O15394	Neural cell adhesion molecule 2	O15394	NCAM2_HUMAN	NA	NA	NA	85.2	20.30%	21.563478	16.0832	1	50.19984818
QUANT 2.0 (SN Standard)	week2	PS-28482_KF_week2_Rep3_20251028123202	NA	PS-28482_KF_week2_Rep3_20251028123202.raw	3	STX7	O15400	12	Homo sapiens	O15400	Syntaxin-7	O15400	STX7_HUMAN	NA	NA	NA	100	52.50%	29.228045	51.29186	328.6	1007.342896
QUANT 2.0 (SN Standard)	week2	PS-28482_KF_week2_Rep3_20251028123202	NA	PS-28482_KF_week2_Rep3_20251028123202.raw	3	CAPN5	O15484	24	Homo sapiens	O15484	Calpain-5	O15484	CAN5_HUMAN	NA	NA	NA	100	39.70%	27.32261	40.46232	16.8	81.34034729
QUANT 2.0 (SN Standard)	week2	PS-28482_KF_week2_Rep3_20251028123202	NA	PS-28482_KF_week2_Rep3_20251028123202.raw	3	YKT6	O15498	11	Homo sapiens	O15498	Synaptobrevin homolog YKT6	O15498	YKT6_HUMAN	NA	NA	NA	96.3	44.90%	27.303217	45.35684	49.9	212.5344391
QUANT 2.0 (SN Standard)	week2	PS-28482_KF_week2_Rep3_20251028123202	NA	PS-28482_KF_week2_Rep3_20251028123202.raw	3	ARPC5	O15511	6	Homo sapiens	O15511	Actin-related protein 2/3 complex subunit 5	O15511	ARPC5_HUMAN	NA	NA	NA	100	38.40%	24.914072	51.62397	779.6	370.5093079
QUANT 2.0 (SN Standard)	week2	PS-28482_KF_week2_Rep3_20251028123202	NA	PS-28482_KF_week2_Rep3_20251028123202.raw	3	TAPBP	O15533	8	Homo sapiens	O15533	Tapasin	O15533	TPSN_HUMAN	NA	NA	NA	77.8	26.80%	22.507654	13.428145	15.1	271.4197998
QUANT 2.0 (SN Standard)	week2	PS-28482_KF_week2_Rep3_20251028123202	NA	PS-28482_KF_week2_Rep3_20251028123202.raw	3	DHX15	O43143	35	Homo sapiens	O43143	Pre-mRNA-splicing factor ATP-dependent RNA helicase DHX15	O43143	DHX15_HUMAN	NA	NA	NA	100	39.50%	27.021648	36.964157	50.3	223.7954254
QUANT 2.0 (SN Standard)	week2	PS-28482_KF_week2_Rep3_20251028123202	NA	PS-28482_KF_week2_Rep3_20251028123202.raw	3	RNMT	O43148	5	Homo sapiens	O43148	mRNA cap guanine-N7 methyltransferase	O43148	MCES_HUMAN	NA	NA	NA	59.3	9.90%	17.027094	21.79333	3.2	79.32898712
QUANT 2.0 (SN Standard)	week2	PS-28482_KF_week2_Rep3_20251028123202	NA	PS-28482_KF_week2_Rep3_20251028123202.raw	3	ASAP2	O43150	8	Homo sapiens	O43150	Arf-GAP with SH3 domain, ANK repeat and PH domain-containing protein 2	O43150	ASAP2_HUMAN	NA	NA	NA	81.5	10.30%	25.07185	12.476734	0.2	9.590608597
QUANT 2.0 (SN Standard)	week2	PS-28482_KF_week2_Rep3_20251028123202	NA	PS-28482_KF_week2_Rep3_20251028123202.raw	3	SIPA1L1	O43166	22	Homo sapiens	O43166	Signal-induced proliferation-associated 1-like protein 1	O43166	SI1L1_HUMAN	NA	NA	NA	63	12.90%	16.778969	16.342703	1.5	141.7039185
QUANT 2.0 (SN Standard)	week2	PS-28482_KF_week2_Rep3_20251028123202	NA	PS-28482_KF_week2_Rep3_20251028123202.raw	3	CYB5B	O43169	9	Homo sapiens	O43169	Cytochrome b5 type B	O43169	CYB5B_HUMAN	NA	NA	NA	100	69.30%	24.674988	47.06477	178.7	287.119812
QUANT 2.0 (SN Standard)	week2	PS-28482_KF_week2_Rep3_20251028123202	NA	PS-28482_KF_week2_Rep3_20251028123202.raw	3	PHGDH	O43175	21	Homo sapiens	O43175	D-3-phosphoglycerate dehydrogenase	O43175	SERA_HUMAN	NA	NA	NA	100	48.40%	26.104525	50.12012	213.9	372.6855164
QUANT 2.0 (SN Standard)	week2	PS-28482_KF_week2_Rep3_20251028123202	NA	PS-28482_KF_week2_Rep3_20251028123202.raw	3	NDUFS4	O43181	5	Homo sapiens	O43181	NADH dehydrogenase [ubiquinone] iron-sulfur protein 4, mitochondrial	O43181	NDUS4_HUMAN	NA	NA	NA	100	21.70%	28.804653	33.34579	60.4	604.140625
QUANT 2.0 (SN Standard)	week2	PS-28482_KF_week2_Rep3_20251028123202	NA	PS-28482_KF_week2_Rep3_20251028123202.raw	3	DYNC1LI2	O43237	16	Homo sapiens	O43237	Cytoplasmic dynein 1 light intermediate chain 2	O43237	DC1L2_HUMAN	NA	NA	NA	100	31.90%	28.315786	43.145878	111.4	397.9824829
QUANT 2.0 (SN Standard)	week2	PS-28482_KF_week2_Rep3_20251028123202	NA	PS-28482_KF_week2_Rep3_20251028123202.raw	3	PSMD3	O43242	22	Homo sapiens	O43242	26S proteasome non-ATPase regulatory subunit 3	O43242	PSMD3_HUMAN	NA	NA	NA	100	43.60%	26.154871	44.483616	16.6	139.8299561
QUANT 2.0 (SN Standard)	week2	PS-28482_KF_week2_Rep3_20251028123202	NA	PS-28482_KF_week2_Rep3_20251028123202.raw	3	PAPSS1	O43252	10	Homo sapiens	O43252	Bifunctional 3'-phosphoadenosine 5'-phosphosulfate synthase 1	O43252	PAPS1_HUMAN	NA	NA	NA	85.2	17.30%	19.259012	31.55741	7	126.3366394
QUANT 2.0 (SN Standard)	week2	PS-28482_KF_week2_Rep3_20251028123202	NA	PS-28482_KF_week2_Rep3_20251028123202.raw	3	SPINT1	O43278	10	Homo sapiens	O43278	Kunitz-type protease inhibitor 1	O43278	SPIT1_HUMAN	NA	NA	NA	100	17%	24.980764	50.10266	123	595.4963379
QUANT 2.0 (SN Standard)	week2	PS-28482_KF_week2_Rep3_20251028123202	NA	PS-28482_KF_week2_Rep3_20251028123202.raw	3	SPINT2	O43291	5	Homo sapiens	O43291	Kunitz-type protease inhibitor 2	O43291	SPIT2_HUMAN	NA	NA	NA	92.6	17.10%	24.168177	25.721558	17.5	244.5704193
QUANT 2.0 (SN Standard)	week2	PS-28482_KF_week2_Rep3_20251028123202	NA	PS-28482_KF_week2_Rep3_20251028123202.raw	3	HSPA12A	O43301	27	Homo sapiens	O43301	Heat shock 70 kDa protein 12A	O43301	HS12A_HUMAN	NA	NA	NA	100	32.70%	26.490074	47.862656	4.4	88.52363586
QUANT 2.0 (SN Standard)	week2	PS-28482_KF_week2_Rep3_20251028123202	NA	PS-28482_KF_week2_Rep3_20251028123202.raw	3	EEF1E1	O43324	8	Homo sapiens	O43324	Eukaryotic translation elongation factor 1 epsilon-1	O43324	MCA3_HUMAN	NA	NA	NA	100	51.70%	26.202164	40.137398	63.2	410.7099609
QUANT 2.0 (SN Standard)	week2	PS-28482_KF_week2_Rep3_20251028123202	NA	PS-28482_KF_week2_Rep3_20251028123202.raw	3	HNRNPR	O43390	32	Homo sapiens	O43390	Heterogeneous nuclear ribonucleoprotein R	O43390	HNRPR_HUMAN	NA	NA	NA	100	46.60%	26.269539	48.748837	273.5	350.758606
QUANT 2.0 (SN Standard)	week2	PS-28482_KF_week2_Rep3_20251028123202	NA	PS-28482_KF_week2_Rep3_20251028123202.raw	3	TXNL1	O43396	14	Homo sapiens	O43396	Thioredoxin-like protein 1	O43396	TXNL1_HUMAN	NA	NA	NA	100	70.60%	29.102468	51.14933	631.1	747.5494385
QUANT 2.0 (SN Standard)	week2	PS-28482_KF_week2_Rep3_20251028123202	NA	PS-28482_KF_week2_Rep3_20251028123202.raw	3	TPD52L2	O43399	15	Homo sapiens	O43399	Tumor protein D54	O43399	TPD54_HUMAN	NA	NA	NA	100	65.50%	27.228975	46.881966	769.4	658.7232666
QUANT 2.0 (SN Standard)	week2	PS-28482_KF_week2_Rep3_20251028123202	NA	PS-28482_KF_week2_Rep3_20251028123202.raw	3	SYNJ1	O43426	34	Homo sapiens	O43426	Synaptojanin-1	O43426	SYNJ1_HUMAN	NA	NA	NA	100	24%	27.434149	35.2849	36.6	159.2410278
QUANT 2.0 (SN Standard)	week2	PS-28482_KF_week2_Rep3_20251028123202	NA	PS-28482_KF_week2_Rep3_20251028123202.raw	3	PPIH	O43447	7	Homo sapiens	O43447	Peptidyl-prolyl cis-trans isomerase H	O43447	PPIH_HUMAN	NA	NA	NA	96.3	38.40%	15.452593	53.916862	53	318.1947021
QUANT 2.0 (SN Standard)	week2	PS-28482_KF_week2_Rep3_20251028123202	NA	PS-28482_KF_week2_Rep3_20251028123202.raw	3	HTRA2	O43464	10	Homo sapiens	O43464	Serine protease HTRA2, mitochondrial	O43464	HTRA2_HUMAN	NA	NA	NA	92.6	23.40%	24.893265	29.787374	12.1	54.29205704
QUANT 2.0 (SN Standard)	week2	PS-28482_KF_week2_Rep3_20251028123202	NA	PS-28482_KF_week2_Rep3_20251028123202.raw	3	AKR7A2	O43488	13	Homo sapiens	O43488	Aflatoxin B1 aldehyde reductase member 2	O43488	ARK72_HUMAN	NA	NA	NA	100	32.60%	27.335615	48.153343	473.2	498.4998474
QUANT 2.0 (SN Standard)	week2	PS-28482_KF_week2_Rep3_20251028123202	NA	PS-28482_KF_week2_Rep3_20251028123202.raw	3	PROM1	O43490	12	Homo sapiens	O43490	Prominin-1	O43490	PROM1_HUMAN	NA	NA	NA	92.6	12.90%	26.627308	38.025867	21.4	147.7940979
QUANT 2.0 (SN Standard)	week2	PS-28482_KF_week2_Rep3_20251028123202	NA	PS-28482_KF_week2_Rep3_20251028123202.raw	3	EPB41L2	O43491	21	Homo sapiens	O43491	Band 4.1-like protein 2	O43491	E41L2_HUMAN	NA	NA	NA	100	20.20%	24.588917	37.319473	1.9	109.363678
QUANT 2.0 (SN Standard)	week2	PS-28482_KF_week2_Rep3_20251028123202	NA	PS-28482_KF_week2_Rep3_20251028123202.raw	3	TGOLN2	O43493	11	Homo sapiens	O43493	Trans-Golgi network integral membrane protein 2	O43493	TGON2_HUMAN	NA	NA	NA	100	17.80%	24.777657	27.706976	137.2	1646.094971
QUANT 2.0 (SN Standard)	week2	PS-28482_KF_week2_Rep3_20251028123202	NA	PS-28482_KF_week2_Rep3_20251028123202.raw	3	LAMTOR5	O43504	3	Homo sapiens	O43504	Ragulator complex protein LAMTOR5	O43504	LTOR5_HUMAN	NA	NA	NA	100	70.30%	23.22752	44.340126	71.8	430.9698181
QUANT 2.0 (SN Standard)	week2	PS-28482_KF_week2_Rep3_20251028123202	NA	PS-28482_KF_week2_Rep3_20251028123202.raw	3	B4GAT1	O43505	9	Homo sapiens	O43505	Beta-1,4-glucuronyltransferase 1	O43505	B4GA1_HUMAN	NA	NA	NA	96.3	13.50%	17.173681	33.985558	9.9	104.0278091
QUANT 2.0 (SN Standard)	week2	PS-28482_KF_week2_Rep3_20251028123202	NA	PS-28482_KF_week2_Rep3_20251028123202.raw	3	TGM5	O43548	9	Homo sapiens	O43548	Protein-glutamine gamma-glutamyltransferase 5	O43548	TGM5_HUMAN	NA	NA	NA	77.8	16.70%	21.807188	40.726715	7.4	143.3476868
QUANT 2.0 (SN Standard)	week2	PS-28482_KF_week2_Rep3_20251028123202	NA	PS-28482_KF_week2_Rep3_20251028123202.raw	3	DENR	O43583	9	Homo sapiens	O43583	Density-regulated protein	O43583	DENR_HUMAN	NA	NA	NA	100	36.40%	24.461142	45.55634	377.4	280.1863403
QUANT 2.0 (SN Standard)	week2	PS-28482_KF_week2_Rep3_20251028123202	NA	PS-28482_KF_week2_Rep3_20251028123202.raw	3	DNPH1	O43598	9	Homo sapiens	O43598	2'-deoxynucleoside 5'-phosphate N-hydrolase 1	O43598	DNPH1_HUMAN	NA	NA	NA	100	43.10%	25.791302	46.76878	1366.1	884.5620728
QUANT 2.0 (SN Standard)	week2	PS-28482_KF_week2_Rep3_20251028123202	NA	PS-28482_KF_week2_Rep3_20251028123202.raw	3	TIMM44	O43615	9	Homo sapiens	O43615	Mitochondrial import inner membrane translocase subunit TIM44	O43615	TIM44_HUMAN	NA	NA	NA	100	20.10%	25.321775	55.64425	26.5	767.5767212
QUANT 2.0 (SN Standard)	week2	PS-28482_KF_week2_Rep3_20251028123202	NA	PS-28482_KF_week2_Rep3_20251028123202.raw	3	TRAPPC3	O43617	7	Homo sapiens	O43617	Trafficking protein particle complex subunit 3	O43617	TPPC3_HUMAN	NA	NA	NA	100	30.60%	22.36774	28.393234	92.9	209.9858398
QUANT 2.0 (SN Standard)	week2	PS-28482_KF_week2_Rep3_20251028123202	NA	PS-28482_KF_week2_Rep3_20251028123202.raw	3	CHMP2A	O43633	8	Homo sapiens	O43633	Charged multivesicular body protein 2a	O43633	CHM2A_HUMAN	NA	NA	NA	100	27.50%	25.363722	53.68482	200.7	329.8874207
QUANT 2.0 (SN Standard)	week2	PS-28482_KF_week2_Rep3_20251028123202	NA	PS-28482_KF_week2_Rep3_20251028123202.raw	3	NCK2	O43639	9	Homo sapiens	O43639	Cytoplasmic protein NCK2	O43639	NCK2_HUMAN	NA	NA	NA	92.6	25.30%	19.474854	28.216122	14.4	121.463768
QUANT 2.0 (SN Standard)	week2	PS-28482_KF_week2_Rep3_20251028123202	NA	PS-28482_KF_week2_Rep3_20251028123202.raw	3	PSCA	O43653	3	Homo sapiens	O43653	Prostate stem cell antigen	O43653	PSCA_HUMAN	NA	NA	NA	100	26.30%	20.70879	49.233788	21266.1	63798.26172
QUANT 2.0 (SN Standard)	week2	PS-28482_KF_week2_Rep3_20251028123202	NA	PS-28482_KF_week2_Rep3_20251028123202.raw	3	ZNF207	O43670	5	Homo sapiens	O43670	BUB3-interacting and GLEBS motif-containing protein ZNF207	O43670	ZN207_HUMAN	NA	NA	NA	92.6	7.10%	17.680658	47.816677	124.1	562.3048096
QUANT 2.0 (SN Standard)	week2	PS-28482_KF_week2_Rep3_20251028123202	NA	PS-28482_KF_week2_Rep3_20251028123202.raw	3	NDUFB3	O43676	4	Homo sapiens	O43676	NADH dehydrogenase [ubiquinone] 1 beta subcomplex subunit 3	O43676	NDUB3_HUMAN	NA	NA	NA	100	29.60%	23.270681	28.161573	198.9	239.2555389
QUANT 2.0 (SN Standard)	week2	PS-28482_KF_week2_Rep3_20251028123202	NA	PS-28482_KF_week2_Rep3_20251028123202.raw	3	NDUFA2	O43678	6	Homo sapiens	O43678	NADH dehydrogenase [ubiquinone] 1 alpha subcomplex subunit 2	O43678	NDUA2_HUMAN	NA	NA	NA	100	58.60%	22.562704	46.77587	205.2	245.7214966
QUANT 2.0 (SN Standard)	week2	PS-28482_KF_week2_Rep3_20251028123202	NA	PS-28482_KF_week2_Rep3_20251028123202.raw	3	GET3	O43681	12	Homo sapiens	O43681	ATPase GET3	O43681	GET3_HUMAN	NA	NA	NA	100	39.10%	26.339415	49.157745	187.9	560.6987915
QUANT 2.0 (SN Standard)	week2	PS-28482_KF_week2_Rep3_20251028123202	NA	PS-28482_KF_week2_Rep3_20251028123202.raw	3	BUB3	O43684	12	Homo sapiens	O43684	Mitotic checkpoint protein BUB3	O43684	BUB3_HUMAN	NA	NA	NA	100	38.40%	23.931622	42.426006	63.3	320.265625
QUANT 2.0 (SN Standard)	week2	PS-28482_KF_week2_Rep3_20251028123202	NA	PS-28482_KF_week2_Rep3_20251028123202.raw	3	SULT1B1	O43704	13	Homo sapiens	O43704	Sulfotransferase 1B1	O43704	ST1B1_HUMAN	NA	NA	NA	100	42.90%	25.42829	49.93413	303.5	420.9872742
QUANT 2.0 (SN Standard)	week2	PS-28482_KF_week2_Rep3_20251028123202	NA	PS-28482_KF_week2_Rep3_20251028123202.raw	3	ACTN4	O43707	60	Homo sapiens	O43707	Alpha-actinin-4	O43707	ACTN4_HUMAN	NA	NA	NA	100	62.10%	28.255146	52.54859	2213.3	1152.40686
QUANT 2.0 (SN Standard)	week2	PS-28482_KF_week2_Rep3_20251028123202	NA	PS-28482_KF_week2_Rep3_20251028123202.raw	3	HTATSF1	O43719	5	Homo sapiens	O43719	HIV Tat-specific factor 1	O43719	HTSF1_HUMAN	NA	NA	NA	59.3	5.70%	23.913517	19.73712	2	110.3154831
QUANT 2.0 (SN Standard)	week2	PS-28482_KF_week2_Rep3_20251028123202	NA	PS-28482_KF_week2_Rep3_20251028123202.raw	3	AP1G1	O43747	25	Homo sapiens	O43747	AP-1 complex subunit gamma-1	O43747	AP1G1_HUMAN	NA	NA	NA	100	27.60%	24.845354	24.404905	15.2	280.471405
QUANT 2.0 (SN Standard)	week2	PS-28482_KF_week2_Rep3_20251028123202	NA	PS-28482_KF_week2_Rep3_20251028123202.raw	3	SYNGR1	O43759	3	Homo sapiens	O43759	Synaptogyrin-1	O43759	SNG1_HUMAN	NA	NA	NA	92.6	14.60%	27.485548	50.266056	117.8	1060.308472
QUANT 2.0 (SN Standard)	week2	PS-28482_KF_week2_Rep3_20251028123202	NA	PS-28482_KF_week2_Rep3_20251028123202.raw	3	SGTA	O43765	13	Homo sapiens	O43765	Small glutamine-rich tetratricopeptide repeat-containing protein alpha	O43765	SGTA_HUMAN	NA	NA	NA	100	40.30%	23.40327	48.861504	173.6	288.7107544
QUANT 2.0 (SN Standard)	week2	PS-28482_KF_week2_Rep3_20251028123202	NA	PS-28482_KF_week2_Rep3_20251028123202.raw	3	ENSA	O43768	13	Homo sapiens	O43768	Alpha-endosulfine	O43768	ENSA_HUMAN	NA	NA	NA	100	85.10%	25.582499	50.257847	1502.8	359.1379395
QUANT 2.0 (SN Standard)	week2	PS-28482_KF_week2_Rep3_20251028123202	NA	PS-28482_KF_week2_Rep3_20251028123202.raw	3	NARS1	O43776	28	Homo sapiens	O43776	Asparagine--tRNA ligase, cytoplasmic	O43776	SYNC_HUMAN	NA	NA	NA	100	43.10%	28.203367	41.569523	241.6	313.9263611
QUANT 2.0 (SN Standard)	week2	PS-28482_KF_week2_Rep3_20251028123202	NA	PS-28482_KF_week2_Rep3_20251028123202.raw	3	KRT86	O43790	19	Homo sapiens	O43790	Keratin, type II cuticular Hb6	O43790	KRT86_HUMAN	NA	NA	NA	0	23.70%	26.056362	28.457653	22.2	NA
QUANT 2.0 (SN Standard)	week2	PS-28482_KF_week2_Rep3_20251028123202	NA	PS-28482_KF_week2_Rep3_20251028123202.raw	3	NUDT21	O43809	11	Homo sapiens	O43809	Cleavage and polyadenylation specificity factor subunit 5	O43809	CPSF5_HUMAN	NA	NA	NA	100	45.80%	27.378212	47.92121	90.8	317.3050842
QUANT 2.0 (SN Standard)	week2	PS-28482_KF_week2_Rep3_20251028123202	NA	PS-28482_KF_week2_Rep3_20251028123202.raw	3	LANCL1	O43813	7	Homo sapiens	O43813	Glutathione S-transferase LANCL1	O43813	LANC1_HUMAN	NA	NA	NA	96.3	17.50%	23.85107	40.88165	58.4	262.0592957
QUANT 2.0 (SN Standard)	week2	PS-28482_KF_week2_Rep3_20251028123202	NA	PS-28482_KF_week2_Rep3_20251028123202.raw	3	STRN	O43815	19	Homo sapiens	O43815	Striatin	O43815	STRN_HUMAN	NA	NA	NA	96.3	24.10%	20.77208	28.83088	5.4	226.0122375
QUANT 2.0 (SN Standard)	week2	PS-28482_KF_week2_Rep3_20251028123202	NA	PS-28482_KF_week2_Rep3_20251028123202.raw	3	IDH3B	O43837	20	Homo sapiens	O43837	Isocitrate dehydrogenase [NAD] subunit beta, mitochondrial	O43837	IDH3B_HUMAN	NA	NA	NA	100	44.90%	27.747889	49.456352	136	218.7039337
QUANT 2.0 (SN Standard)	week2	PS-28482_KF_week2_Rep3_20251028123202	NA	PS-28482_KF_week2_Rep3_20251028123202.raw	3	NRDC	O43847	11	Homo sapiens	O43847	Nardilysin	O43847	NRDC_HUMAN	NA	NA	NA	85.2	7%	16.0973	21.394781	2.5	138.4482574
QUANT 2.0 (SN Standard)	week2	PS-28482_KF_week2_Rep3_20251028123202	NA	PS-28482_KF_week2_Rep3_20251028123202.raw	3	CALU	O43852	17	Homo sapiens	O43852	Calumenin	O43852	CALU_HUMAN	NA	NA	NA	100	43.50%	29.108612	46.889168	371.4	451.3991089
QUANT 2.0 (SN Standard)	week2	PS-28482_KF_week2_Rep3_20251028123202	NA	PS-28482_KF_week2_Rep3_20251028123202.raw	3	AHCYL1	O43865	33	Homo sapiens	O43865	S-adenosylhomocysteine hydrolase-like protein 1	O43865	SAHH2_HUMAN	NA	NA	NA	100	49.60%	23.804335	45.84679	81.4	159.6460724
QUANT 2.0 (SN Standard)	week2	PS-28482_KF_week2_Rep3_20251028123202	NA	PS-28482_KF_week2_Rep3_20251028123202.raw	3	NDUFS5	O43920	4	Homo sapiens	O43920	NADH dehydrogenase [ubiquinone] iron-sulfur protein 5	O43920	NDUS5_HUMAN	NA	NA	NA	92.6	34%	20.386839	26.029236	61.2	214.1527863
QUANT 2.0 (SN Standard)	week2	PS-28482_KF_week2_Rep3_20251028123202	NA	PS-28482_KF_week2_Rep3_20251028123202.raw	3	PDE6D	O43924	3	Homo sapiens	O43924	Retinal rod rhodopsin-sensitive cGMP 3',5'-cyclic phosphodiesterase subunit delta	O43924	PDE6D_HUMAN	NA	NA	NA	88.9	25.30%	11.173003	14.767849	25.3	126.5571823
QUANT 2.0 (SN Standard)	week2	PS-28482_KF_week2_Rep3_20251028123202	NA	PS-28482_KF_week2_Rep3_20251028123202.raw	3	RAD21	O60216	7	Homo sapiens	O60216	Double-strand-break repair protein rad21 homolog	O60216	RAD21_HUMAN	NA	NA	NA	51.9	15.80%	15.763816	17.67173	3.2	47.93432617
QUANT 2.0 (SN Standard)	week2	PS-28482_KF_week2_Rep3_20251028123202	NA	PS-28482_KF_week2_Rep3_20251028123202.raw	3	AKR1B10	O60218	25	Homo sapiens	O60218	Aldo-keto reductase family 1 member B10	O60218	AK1BA_HUMAN	NA	NA	NA	100	59.80%	27.832014	52.849	35756.898	11199.1709
QUANT 2.0 (SN Standard)	week2	PS-28482_KF_week2_Rep3_20251028123202	NA	PS-28482_KF_week2_Rep3_20251028123202.raw	3	TIMM8A	O60220	3	Homo sapiens	O60220	Mitochondrial import inner membrane translocase subunit Tim8 A	O60220	TIM8A_HUMAN	NA	NA	NA	96.3	28.90%	28.061386	35.15489	82.3	247.0223083
QUANT 2.0 (SN Standard)	week2	PS-28482_KF_week2_Rep3_20251028123202	NA	PS-28482_KF_week2_Rep3_20251028123202.raw	3	KALRN	O60229	17	Homo sapiens	O60229	Kalirin	O60229	KALRN_HUMAN	NA	NA	NA	96.3	4.80%	21.435308	34.976536	0.3	45.35455322
QUANT 2.0 (SN Standard)	week2	PS-28482_KF_week2_Rep3_20251028123202	NA	PS-28482_KF_week2_Rep3_20251028123202.raw	3	ZNRD2	O60232	2	Homo sapiens	O60232	Protein ZNRD2	O60232	ZNRD2_HUMAN	NA	NA	NA	92.6	4%	24.564661	45.58835	27	351.6420288
QUANT 2.0 (SN Standard)	week2	PS-28482_KF_week2_Rep3_20251028123202	NA	PS-28482_KF_week2_Rep3_20251028123202.raw	3	PCDH7	O60245	6	Homo sapiens	O60245	Protocadherin-7	O60245	PCDH7_HUMAN	NA	NA	NA	18.5	3.10%	5.626175	16.216652	0.4	21.28399849
QUANT 2.0 (SN Standard)	week2	PS-28482_KF_week2_Rep3_20251028123202	NA	PS-28482_KF_week2_Rep3_20251028123202.raw	3	PRPSAP2	O60256	11	Homo sapiens	O60256	Phosphoribosyl pyrophosphate synthase-associated protein 2	O60256	KPRB_HUMAN	NA	NA	NA	96.3	37.70%	25.972427	40.458584	33.3	97.78904724
QUANT 2.0 (SN Standard)	week2	PS-28482_KF_week2_Rep3_20251028123202	NA	PS-28482_KF_week2_Rep3_20251028123202.raw	3	GNG7	O60262	5	Homo sapiens	O60262	Guanine nucleotide-binding protein G(I)/G(S)/G(O) subunit gamma-7	O60262	GBG7_HUMAN	NA	NA	NA	100	47.10%	24.85173	41.32141	60396.699	38511.06641
QUANT 2.0 (SN Standard)	week2	PS-28482_KF_week2_Rep3_20251028123202	NA	PS-28482_KF_week2_Rep3_20251028123202.raw	3	KIAA0513	O60268	12	Homo sapiens	O60268	Uncharacterized protein KIAA0513	O60268	K0513_HUMAN	NA	NA	NA	92.6	28.50%	22.74336	45.454937	8.4	175.385788
QUANT 2.0 (SN Standard)	week2	PS-28482_KF_week2_Rep3_20251028123202	NA	PS-28482_KF_week2_Rep3_20251028123202.raw	3	SPAG9	O60271	26	Homo sapiens	O60271	C-Jun-amino-terminal kinase-interacting protein 4	O60271	JIP4_HUMAN	NA	NA	NA	96.3	20.40%	17.215206	22.638802	1147.8	59.39037323
QUANT 2.0 (SN Standard)	week2	PS-28482_KF_week2_Rep3_20251028123202	NA	PS-28482_KF_week2_Rep3_20251028123202.raw	3	KIF5C	O60282	28	Homo sapiens	O60282	Kinesin heavy chain isoform 5C	O60282	KIF5C_HUMAN	NA	NA	NA	66.7	27%	27.601131	36.114166	20.7	NA
QUANT 2.0 (SN Standard)	week2	PS-28482_KF_week2_Rep3_20251028123202	NA	PS-28482_KF_week2_Rep3_20251028123202.raw	3	OPA1	O60313	46	Homo sapiens	O60313	Dynamin-like 120 kDa protein, mitochondrial	O60313	OPA1_HUMAN	NA	NA	NA	100	43.30%	28.89841	50.41842	22.5	120.7422943
QUANT 2.0 (SN Standard)	week2	PS-28482_KF_week2_Rep3_20251028123202	NA	PS-28482_KF_week2_Rep3_20251028123202.raw	3	PPL	O60437	96	Homo sapiens	O60437	Periplakin	O60437	PEPL_HUMAN	NA	NA	NA	100	47.50%	25.157698	43.903732	48	204.7899475
QUANT 2.0 (SN Standard)	week2	PS-28482_KF_week2_Rep3_20251028123202	NA	PS-28482_KF_week2_Rep3_20251028123202.raw	3	MAN1A2	O60476	4	Homo sapiens	O60476	Mannosyl-oligosaccharide 1,2-alpha-mannosidase IB	O60476	MA1A2_HUMAN	NA	NA	NA	29.6	8.90%	11.713875	14.859135	0.3	10.06029129
QUANT 2.0 (SN Standard)	week2	PS-28482_KF_week2_Rep3_20251028123202	NA	PS-28482_KF_week2_Rep3_20251028123202.raw	3	SNX3	O60493	7	Homo sapiens	O60493	Sorting nexin-3	O60493	SNX3_HUMAN	NA	NA	NA	100	41.40%	24.946297	42.80017	147.2	317.3276978
QUANT 2.0 (SN Standard)	week2	PS-28482_KF_week2_Rep3_20251028123202	NA	PS-28482_KF_week2_Rep3_20251028123202.raw	3	OGA	O60502	11	Homo sapiens	O60502	Protein O-GlcNAcase	O60502	OGA_HUMAN	NA	NA	NA	85.2	12.10%	18.424316	18.790117	5.8	145.9073029
QUANT 2.0 (SN Standard)	week2	PS-28482_KF_week2_Rep3_20251028123202	NA	PS-28482_KF_week2_Rep3_20251028123202.raw	3	SORBS3	O60504	6	Homo sapiens	O60504	Vinexin	O60504	VINEX_HUMAN	NA	NA	NA	44.4	7.90%	11.385391	28.122616	3.5	131.5462494
QUANT 2.0 (SN Standard)	week2	PS-28482_KF_week2_Rep3_20251028123202	NA	PS-28482_KF_week2_Rep3_20251028123202.raw	3	SYNCRIP	O60506	22	Homo sapiens	O60506	Heterogeneous nuclear ribonucleoprotein Q	O60506	HNRPQ_HUMAN	NA	NA	NA	100	36%	25.353708	46.05851	89.7	131.8289795
QUANT 2.0 (SN Standard)	week2	PS-28482_KF_week2_Rep3_20251028123202	NA	PS-28482_KF_week2_Rep3_20251028123202.raw	3	B4GALT4	O60513	4	Homo sapiens	O60513	Beta-1,4-galactosyltransferase 4	O60513	B4GT4_HUMAN	NA	NA	NA	22.2	6.70%	13.83134	19.145237	0.7	13.89578915
QUANT 2.0 (SN Standard)	week2	PS-28482_KF_week2_Rep3_20251028123202	NA	PS-28482_KF_week2_Rep3_20251028123202.raw	3	GMDS	O60547	37	Homo sapiens	O60547	GDP-mannose 4,6 dehydratase	O60547	GMDS_HUMAN	NA	NA	NA	100	77.70%	28.913134	53.682125	2969.1	2070.321289
QUANT 2.0 (SN Standard)	week2	PS-28482_KF_week2_Rep3_20251028123202	NA	PS-28482_KF_week2_Rep3_20251028123202.raw	3	PLOD3	O60568	15	Homo sapiens	O60568	Multifunctional procollagen lysine hydroxylase and glycosyltransferase LH3	O60568	PLOD3_HUMAN	NA	NA	NA	96.3	19.90%	23.015387	28.202131	8.1	185.6896973
QUANT 2.0 (SN Standard)	week2	PS-28482_KF_week2_Rep3_20251028123202	NA	PS-28482_KF_week2_Rep3_20251028123202.raw	3	EIF4E2	O60573	5	Homo sapiens	O60573	Eukaryotic translation initiation factor 4E type 2	O60573	IF4E2_HUMAN	NA	NA	NA	59.3	17.10%	6.684963	32.66019	21.6	140.307312
QUANT 2.0 (SN Standard)	week2	PS-28482_KF_week2_Rep3_20251028123202	NA	PS-28482_KF_week2_Rep3_20251028123202.raw	3	DIAPH1	O60610	31	Homo sapiens	O60610	Protein diaphanous homolog 1	O60610	DIAP1_HUMAN	NA	NA	NA	96.3	24.10%	24.4547	18.008663	1.7	108.176918
QUANT 2.0 (SN Standard)	week2	PS-28482_KF_week2_Rep3_20251028123202	NA	PS-28482_KF_week2_Rep3_20251028123202.raw	3	SELENOF	O60613	5	Homo sapiens	O60613	Selenoprotein F	O60613	SEP15_HUMAN	NA	NA	NA	100	24.80%	23.447607	36.514183	79	394.8682251
QUANT 2.0 (SN Standard)	week2	PS-28482_KF_week2_Rep3_20251028123202	NA	PS-28482_KF_week2_Rep3_20251028123202.raw	3	TSPAN1	O60635	1	Homo sapiens	O60635	Tetraspanin-1	O60635	TSN1_HUMAN	NA	NA	NA	96.3	5.40%	27.980083	52.576088	119.3	1192.827881
QUANT 2.0 (SN Standard)	week2	PS-28482_KF_week2_Rep3_20251028123202	NA	PS-28482_KF_week2_Rep3_20251028123202.raw	3	TSPAN3	O60637	3	Homo sapiens	O60637	Tetraspanin-3	O60637	TSN3_HUMAN	NA	NA	NA	100	5.50%	20.26746	15.819867	66.4	730.1690063
QUANT 2.0 (SN Standard)	week2	PS-28482_KF_week2_Rep3_20251028123202	NA	PS-28482_KF_week2_Rep3_20251028123202.raw	3	SNAP91	O60641	24	Homo sapiens	O60641	Clathrin coat assembly protein AP180	O60641	AP180_HUMAN	NA	NA	NA	100	21.90%	29.541311	55.121582	1752.7	1192.577148
QUANT 2.0 (SN Standard)	week2	PS-28482_KF_week2_Rep3_20251028123202	NA	PS-28482_KF_week2_Rep3_20251028123202.raw	3	PLIN3	O60664	16	Homo sapiens	O60664	Perilipin-3	O60664	PLIN3_HUMAN	NA	NA	NA	92.6	53.90%	24.859095	47.170128	186.2	177.3441162
QUANT 2.0 (SN Standard)	week2	PS-28482_KF_week2_Rep3_20251028123202	NA	PS-28482_KF_week2_Rep3_20251028123202.raw	3	UGDH	O60701	41	Homo sapiens	O60701	UDP-glucose 6-dehydrogenase	O60701	UGDH_HUMAN	NA	NA	NA	100	80%	27.573128	54.32674	3246.3	835.0286255
QUANT 2.0 (SN Standard)	week2	PS-28482_KF_week2_Rep3_20251028123202	NA	PS-28482_KF_week2_Rep3_20251028123202.raw	3	CTNND1	O60716	34	Homo sapiens	O60716	Catenin delta-1	O60716	CTND1_HUMAN	NA	NA	NA	100	37.30%	24.759607	43.838703	33.8	179.9452515
QUANT 2.0 (SN Standard)	week2	PS-28482_KF_week2_Rep3_20251028123202	NA	PS-28482_KF_week2_Rep3_20251028123202.raw	3	SNX2	O60749	25	Homo sapiens	O60749	Sorting nexin-2	O60749	SNX2_HUMAN	NA	NA	NA	100	43.70%	24.044943	41.57028	93.4	179.302063
QUANT 2.0 (SN Standard)	week2	PS-28482_KF_week2_Rep3_20251028123202	NA	PS-28482_KF_week2_Rep3_20251028123202.raw	3	USO1	O60763	32	Homo sapiens	O60763	General vesicular transport factor p115	O60763	USO1_HUMAN	NA	NA	NA	100	37.30%	30.318317	47.96697	47.7	82.33746338
QUANT 2.0 (SN Standard)	week2	PS-28482_KF_week2_Rep3_20251028123202	NA	PS-28482_KF_week2_Rep3_20251028123202.raw	3	TOM1	O60784	13	Homo sapiens	O60784	Target of Myb protein 1	O60784	TOM1_HUMAN	NA	NA	NA	100	35.80%	24.736475	35.845047	20.4	101.6767807
QUANT 2.0 (SN Standard)	week2	PS-28482_KF_week2_Rep3_20251028123202	NA	PS-28482_KF_week2_Rep3_20251028123202.raw	3	CCDC22	O60826	12	Homo sapiens	O60826	Coiled-coil domain-containing protein 22	O60826	CCD22_HUMAN	NA	NA	NA	63	16.10%	12.271982	27.244658	2.1	78.44806671
QUANT 2.0 (SN Standard)	week2	PS-28482_KF_week2_Rep3_20251028123202	NA	PS-28482_KF_week2_Rep3_20251028123202.raw	3	EIF5B	O60841	20	Homo sapiens	O60841	Eukaryotic translation initiation factor 5B	O60841	IF2P_HUMAN	NA	NA	NA	100	20.60%	21.675852	44.50136	1.8	97.34416962
QUANT 2.0 (SN Standard)	week2	PS-28482_KF_week2_Rep3_20251028123202	NA	PS-28482_KF_week2_Rep3_20251028123202.raw	3	EDF1	O60869	11	Homo sapiens	O60869	Endothelial differentiation-related factor 1	O60869	EDF1_HUMAN	NA	NA	NA	100	58.80%	26.004005	42.85844	663	458.9743652
QUANT 2.0 (SN Standard)	week2	PS-28482_KF_week2_Rep3_20251028123202	NA	PS-28482_KF_week2_Rep3_20251028123202.raw	3	KIN	O60870	1	Homo sapiens	O60870	DNA/RNA-binding protein KIN17	O60870	KIN17_HUMAN	NA	NA	NA	85.2	1.80%	17.979439	17.705357	11.5	275.6040039
QUANT 2.0 (SN Standard)	week2	PS-28482_KF_week2_Rep3_20251028123202	NA	PS-28482_KF_week2_Rep3_20251028123202.raw	3	DNAJA2	O60884	16	Homo sapiens	O60884	DnaJ homolog subfamily A member 2	O60884	DNJA2_HUMAN	NA	NA	NA	96.3	36.20%	24.177937	26.973675	29.8	164.8280945
QUANT 2.0 (SN Standard)	week2	PS-28482_KF_week2_Rep3_20251028123202	NA	PS-28482_KF_week2_Rep3_20251028123202.raw	3	CUTA	O60888	7	Homo sapiens	O60888	Protein CutA	O60888	CUTA_HUMAN	NA	NA	NA	100	49.20%	25.865898	44.006535	868.6	576.6416626
QUANT 2.0 (SN Standard)	week2	PS-28482_KF_week2_Rep3_20251028123202	NA	PS-28482_KF_week2_Rep3_20251028123202.raw	3	CTSV	O60911	7	Homo sapiens	O60911	Cathepsin L2	O60911	CATL2_HUMAN	NA	NA	NA	100	22.80%	26.448084	33.2627	78.4	359.8215637
QUANT 2.0 (SN Standard)	week2	PS-28482_KF_week2_Rep3_20251028123202	NA	PS-28482_KF_week2_Rep3_20251028123202.raw	3	PFDN1	O60925	10	Homo sapiens	O60925	Prefoldin subunit 1	O60925	PFD1_HUMAN	NA	NA	NA	100	67.20%	27.350481	47.931976	763.4	1043.437012
QUANT 2.0 (SN Standard)	week2	PS-28482_KF_week2_Rep3_20251028123202	NA	PS-28482_KF_week2_Rep3_20251028123202.raw	3	PPP1R11	O60927	4	Homo sapiens	O60927	E3 ubiquitin-protein ligase PPP1R11	O60927	PP1RB_HUMAN	NA	NA	NA	63	41.30%	13.369691	30.441792	87.8	526.753418
QUANT 2.0 (SN Standard)	week2	PS-28482_KF_week2_Rep3_20251028123202	NA	PS-28482_KF_week2_Rep3_20251028123202.raw	3	NOL3	O60936	5	Homo sapiens	O60936	Nucleolar protein 3	O60936	NOL3_HUMAN	NA	NA	NA	100	32.20%	20.934061	44.12065	52.5	524.9217529
QUANT 2.0 (SN Standard)	week2	PS-28482_KF_week2_Rep3_20251028123202	NA	PS-28482_KF_week2_Rep3_20251028123202.raw	3	EFCAB14	O75071	8	Homo sapiens	O75071	EF-hand calcium-binding domain-containing protein 14	O75071	EFC14_HUMAN	NA	NA	NA	100	13.70%	23.56552	29.07633	11.6	167.7823029
QUANT 2.0 (SN Standard)	week2	PS-28482_KF_week2_Rep3_20251028123202	NA	PS-28482_KF_week2_Rep3_20251028123202.raw	3	WDR1	O75083	40	Homo sapiens	O75083	WD repeat-containing protein 1	O75083	WDR1_HUMAN	NA	NA	NA	100	70.50%	25.898476	50.502357	2113.2	1559.835938
QUANT 2.0 (SN Standard)	week2	PS-28482_KF_week2_Rep3_20251028123202	NA	PS-28482_KF_week2_Rep3_20251028123202.raw	3	SLIT1	O75093	2	Homo sapiens	O75093	Slit homolog 1 protein	O75093	SLIT1_HUMAN	NA	NA	NA	100	1.40%	23.802652	43.19985	50.4	3678.985352
QUANT 2.0 (SN Standard)	week2	PS-28482_KF_week2_Rep3_20251028123202	NA	PS-28482_KF_week2_Rep3_20251028123202.raw	3	LRP4	O75096	2	Homo sapiens	O75096	Low-density lipoprotein receptor-related protein 4	O75096	LRP4_HUMAN	NA	NA	NA	100	1.20%	20.463615	21.323322	9.9	995.8478394
QUANT 2.0 (SN Standard)	week2	PS-28482_KF_week2_Rep3_20251028123202	NA	PS-28482_KF_week2_Rep3_20251028123202.raw	3	ATP9A	O75110	32	Homo sapiens	O75110	Probable phospholipid-transporting ATPase IIA	O75110	ATP9A_HUMAN	NA	NA	NA	96.3	26.70%	23.763922	13.6500025	1.2	65.56920624
QUANT 2.0 (SN Standard)	week2	PS-28482_KF_week2_Rep3_20251028123202	NA	PS-28482_KF_week2_Rep3_20251028123202.raw	3	ROCK2	O75116	31	Homo sapiens	O75116	Rho-associated protein kinase 2	O75116	ROCK2_HUMAN	NA	NA	NA	100	17.40%	23.82627	33.93317	13.4	521.5234375
QUANT 2.0 (SN Standard)	week2	PS-28482_KF_week2_Rep3_20251028123202	NA	PS-28482_KF_week2_Rep3_20251028123202.raw	3	CLASP2	O75122	25	Homo sapiens	O75122	CLIP-associating protein 2	O75122	CLAP2_HUMAN	NA	NA	NA	81.5	17.80%	23.749624	22.995077	1.2	NA
QUANT 2.0 (SN Standard)	week2	PS-28482_KF_week2_Rep3_20251028123202	NA	PS-28482_KF_week2_Rep3_20251028123202.raw	3	CPNE3	O75131	18	Homo sapiens	O75131	Copine-3	O75131	CPNE3_HUMAN	NA	NA	NA	100	35.60%	21.648512	38.42004	26.5	155.1602783
QUANT 2.0 (SN Standard)	week2	PS-28482_KF_week2_Rep3_20251028123202	NA	PS-28482_KF_week2_Rep3_20251028123202.raw	3	ICOSLG	O75144	2	Homo sapiens	O75144	ICOS ligand	O75144	ICOSL_HUMAN	NA	NA	NA	100	6.60%	21.573334	40.27841	31.8	412.9172363
QUANT 2.0 (SN Standard)	week2	PS-28482_KF_week2_Rep3_20251028123202	NA	PS-28482_KF_week2_Rep3_20251028123202.raw	3	PPFIA3	O75145	30	Homo sapiens	O75145	Liprin-alpha-3	O75145	LIPA3_HUMAN	NA	NA	NA	92.6	25.30%	24.39074	29.070797	9.6	169.2366791
QUANT 2.0 (SN Standard)	week2	PS-28482_KF_week2_Rep3_20251028123202	NA	PS-28482_KF_week2_Rep3_20251028123202.raw	3	HIP1R	O75146	32	Homo sapiens	O75146	Huntingtin-interacting protein 1-related protein	O75146	HIP1R_HUMAN	NA	NA	NA	100	42.60%	25.16313	32.917446	804	176.3166962
QUANT 2.0 (SN Standard)	week2	PS-28482_KF_week2_Rep3_20251028123202	NA	PS-28482_KF_week2_Rep3_20251028123202.raw	3	PPP6R2	O75170	2	Homo sapiens	O75170	Serine/threonine-protein phosphatase 6 regulatory subunit 2	O75170	PP6R2_HUMAN	NA	NA	NA	100	2.50%	12.770589	38.22197	637.5	33149.77734
QUANT 2.0 (SN Standard)	week2	PS-28482_KF_week2_Rep3_20251028123202	NA	PS-28482_KF_week2_Rep3_20251028123202.raw	3	DNAJB6	O75190	5	Homo sapiens	O75190	DnaJ homolog subfamily B member 6	O75190	DNJB6_HUMAN	NA	NA	NA	92.6	13.50%	18.17251	44.85309	21.5	146.7853241
QUANT 2.0 (SN Standard)	week2	PS-28482_KF_week2_Rep3_20251028123202	NA	PS-28482_KF_week2_Rep3_20251028123202.raw	3	COQ9	O75208	7	Homo sapiens	O75208	Ubiquinone biosynthesis protein COQ9, mitochondrial	O75208	COQ9_HUMAN	NA	NA	NA	100	17%	25.702145	27.42867	38	260.4928589
QUANT 2.0 (SN Standard)	week2	PS-28482_KF_week2_Rep3_20251028123202	NA	PS-28482_KF_week2_Rep3_20251028123202.raw	3	GGCT	O75223	13	Homo sapiens	O75223	Gamma-glutamylcyclotransferase	O75223	GGCT_HUMAN	NA	NA	NA	100	78.70%	30.040691	55.08688	639.2	675.7880859
QUANT 2.0 (SN Standard)	week2	PS-28482_KF_week2_Rep3_20251028123202	NA	PS-28482_KF_week2_Rep3_20251028123202.raw	3	NDUFS7	O75251	7	Homo sapiens	O75251	NADH dehydrogenase [ubiquinone] iron-sulfur protein 7, mitochondrial	O75251	NDUS7_HUMAN	NA	NA	NA	88.9	25.80%	21.176218	31.335215	5.6	61.13074493
QUANT 2.0 (SN Standard)	week2	PS-28482_KF_week2_Rep3_20251028123202	NA	PS-28482_KF_week2_Rep3_20251028123202.raw	3	NDUFS2	O75306	16	Homo sapiens	O75306	NADH dehydrogenase [ubiquinone] iron-sulfur protein 2, mitochondrial	O75306	NDUS2_HUMAN	NA	NA	NA	96.3	34.60%	24.079306	30.978958	19.4	242.699295
QUANT 2.0 (SN Standard)	week2	PS-28482_KF_week2_Rep3_20251028123202	NA	PS-28482_KF_week2_Rep3_20251028123202.raw	3	ZPR1	O75312	8	Homo sapiens	O75312	Zinc finger protein ZPR1	O75312	ZPR1_HUMAN	NA	NA	NA	88.9	21.40%	20.948425	36.572777	22.6	80.82013702
QUANT 2.0 (SN Standard)	week2	PS-28482_KF_week2_Rep3_20251028123202	NA	PS-28482_KF_week2_Rep3_20251028123202.raw	3	NIPSNAP2	O75323	11	Homo sapiens	O75323	Protein NipSnap homolog 2	O75323	NIPS2_HUMAN	NA	NA	NA	96.3	36%	22.372015	41.179432	54.5	872.6002197
QUANT 2.0 (SN Standard)	week2	PS-28482_KF_week2_Rep3_20251028123202	NA	PS-28482_KF_week2_Rep3_20251028123202.raw	3	PDCD6	O75340	12	Homo sapiens	O75340	Programmed cell death protein 6	O75340	PDCD6_HUMAN	NA	NA	NA	100	77.50%	27.349028	50.472744	7125.5	4481.859863
QUANT 2.0 (SN Standard)	week2	PS-28482_KF_week2_Rep3_20251028123202	NA	PS-28482_KF_week2_Rep3_20251028123202.raw	3	TBCA	O75347	15	Homo sapiens	O75347	Tubulin-specific chaperone A	O75347	TBCA_HUMAN	NA	NA	NA	100	63.90%	29.98901	47.733105	4034.8	1536.97998
QUANT 2.0 (SN Standard)	week2	PS-28482_KF_week2_Rep3_20251028123202	NA	PS-28482_KF_week2_Rep3_20251028123202.raw	3	ATP6V1G1	O75348	9	Homo sapiens	O75348	V-type proton ATPase subunit G 1	O75348	VATG1_HUMAN	NA	NA	NA	100	72.90%	27.835238	46.434536	492	818.7338257
QUANT 2.0 (SN Standard)	week2	PS-28482_KF_week2_Rep3_20251028123202	NA	PS-28482_KF_week2_Rep3_20251028123202.raw	3	VPS4B	O75351	32	Homo sapiens	O75351	Vacuolar protein sorting-associated protein 4B	O75351	VPS4B_HUMAN	NA	NA	NA	100	58.30%	25.749432	50.315598	350.4	426.1434021
QUANT 2.0 (SN Standard)	week2	PS-28482_KF_week2_Rep3_20251028123202	NA	PS-28482_KF_week2_Rep3_20251028123202.raw	3	ENTPD5	O75356	18	Homo sapiens	O75356	Ectonucleoside triphosphate diphosphohydrolase 5	O75356	ENTP5_HUMAN	NA	NA	NA	96.3	49.50%	28.557728	50.784706	49.7	166.6135406
QUANT 2.0 (SN Standard)	week2	PS-28482_KF_week2_Rep3_20251028123202	NA	PS-28482_KF_week2_Rep3_20251028123202.raw	3	BCAS1	O75363	43	Homo sapiens	O75363	Breast carcinoma-amplified sequence 1	O75363	BCAS1_HUMAN	NA	NA	NA	100	65.90%	26.402761	52.1518	2011.5	694.7305908
QUANT 2.0 (SN Standard)	week2	PS-28482_KF_week2_Rep3_20251028123202	NA	PS-28482_KF_week2_Rep3_20251028123202.raw	3	MACROH2A1	O75367	21	Homo sapiens	O75367	Core histone macro-H2A.1	O75367	H2AY_HUMAN	NA	NA	NA	100	37.40%	28.345875	43.40952	243.3	350.5159912
QUANT 2.0 (SN Standard)	week2	PS-28482_KF_week2_Rep3_20251028123202	NA	PS-28482_KF_week2_Rep3_20251028123202.raw	3	SH3BGRL	O75368	7	Homo sapiens	O75368	SH3 domain-binding glutamic acid-rich-like protein	O75368	SH3L1_HUMAN	NA	NA	NA	100	53.50%	26.853806	51.313545	713.3	299.427002
QUANT 2.0 (SN Standard)	week2	PS-28482_KF_week2_Rep3_20251028123202	NA	PS-28482_KF_week2_Rep3_20251028123202.raw	3	FLNB	O75369	172	Homo sapiens	O75369	Filamin-B	O75369	FLNB_HUMAN	NA	NA	NA	100	68.90%	30.318317	55.693214	2148.9	1428.484375
QUANT 2.0 (SN Standard)	week2	PS-28482_KF_week2_Rep3_20251028123202	NA	PS-28482_KF_week2_Rep3_20251028123202.raw	3	NDUFS6	O75380	7	Homo sapiens	O75380	NADH dehydrogenase [ubiquinone] iron-sulfur protein 6, mitochondrial	O75380	NDUS6_HUMAN	NA	NA	NA	100	61.30%	22.727205	51.35271	373.9	896.0307007
QUANT 2.0 (SN Standard)	week2	PS-28482_KF_week2_Rep3_20251028123202	NA	PS-28482_KF_week2_Rep3_20251028123202.raw	3	CS	O75390	24	Homo sapiens	O75390	Citrate synthase, mitochondrial	O75390	CISY_HUMAN	NA	NA	NA	100	43.30%	26.493992	49.255283	884.8	1097.106323
QUANT 2.0 (SN Standard)	week2	PS-28482_KF_week2_Rep3_20251028123202	NA	PS-28482_KF_week2_Rep3_20251028123202.raw	3	SEC22B	O75396	15	Homo sapiens	O75396	Vesicle-trafficking protein SEC22b	O75396	SC22B_HUMAN	NA	NA	NA	100	55.80%	25.458195	48.39083	145.3	122.5714645
QUANT 2.0 (SN Standard)	week2	PS-28482_KF_week2_Rep3_20251028123202	NA	PS-28482_KF_week2_Rep3_20251028123202.raw	3	MTX2	O75431	8	Homo sapiens	O75431	Metaxin-2	O75431	MTX2_HUMAN	NA	NA	NA	100	48.30%	24.791817	44.00405	11.9	77.55490112
QUANT 2.0 (SN Standard)	week2	PS-28482_KF_week2_Rep3_20251028123202	NA	PS-28482_KF_week2_Rep3_20251028123202.raw	3	VPS26A	O75436	18	Homo sapiens	O75436	Vacuolar protein sorting-associated protein 26A	O75436	VP26A_HUMAN	NA	NA	NA	100	45.60%	24.81348	42.38257	185.7	193.3924561
QUANT 2.0 (SN Standard)	week2	PS-28482_KF_week2_Rep3_20251028123202	NA	PS-28482_KF_week2_Rep3_20251028123202.raw	3	PSIP1	O75475	12	Homo sapiens	O75475	PC4 and SFRS1-interacting protein	O75475	PSIP1_HUMAN	NA	NA	NA	92.6	17.90%	25.701208	17.998083	1.9	52.80064774
QUANT 2.0 (SN Standard)	week2	PS-28482_KF_week2_Rep3_20251028123202	NA	PS-28482_KF_week2_Rep3_20251028123202.raw	3	NDUFS3	O75489	17	Homo sapiens	O75489	NADH dehydrogenase [ubiquinone] iron-sulfur protein 3, mitochondrial	O75489	NDUS3_HUMAN	NA	NA	NA	100	51.10%	27.856731	46.601006	290.7	432.6904907
QUANT 2.0 (SN Standard)	week2	PS-28482_KF_week2_Rep3_20251028123202	NA	PS-28482_KF_week2_Rep3_20251028123202.raw	3	SRSF10	O75494	6	Homo sapiens	O75494	Serine/arginine-rich splicing factor 10	O75494	SRS10_HUMAN	NA	NA	NA	81.5	19.50%	22.726164	24.277521	15.6	140.2235413
QUANT 2.0 (SN Standard)	week2	PS-28482_KF_week2_Rep3_20251028123202	NA	PS-28482_KF_week2_Rep3_20251028123202.raw	3	CLN5	O75503	6	Homo sapiens	O75503	Ceroid-lipofuscinosis neuronal protein 5	O75503	CLN5_HUMAN	NA	NA	NA	100	12.60%	21.878304	40.436462	25.6	563.1801758
QUANT 2.0 (SN Standard)	week2	PS-28482_KF_week2_Rep3_20251028123202	NA	PS-28482_KF_week2_Rep3_20251028123202.raw	3	ECI2	O75521	5	Homo sapiens	O75521	Enoyl-CoA delta isomerase 2	O75521	ECI2_HUMAN	NA	NA	NA	88.9	16.50%	15.880558	41.41355	6.6	139.4944916
QUANT 2.0 (SN Standard)	week2	PS-28482_KF_week2_Rep3_20251028123202	NA	PS-28482_KF_week2_Rep3_20251028123202.raw	3	BANF1	O75531	10	Homo sapiens	O75531	Barrier-to-autointegration factor	O75531	BAF_HUMAN	NA	NA	NA	100	64%	23.86447	43.751072	894.4	348.1416016
QUANT 2.0 (SN Standard)	week2	PS-28482_KF_week2_Rep3_20251028123202	NA	PS-28482_KF_week2_Rep3_20251028123202.raw	3	SF3B1	O75533	30	Homo sapiens	O75533	Splicing factor 3B subunit 1	O75533	SF3B1_HUMAN	NA	NA	NA	100	21.40%	24.600857	40.30863	13.6	110.5387497
QUANT 2.0 (SN Standard)	week2	PS-28482_KF_week2_Rep3_20251028123202	NA	PS-28482_KF_week2_Rep3_20251028123202.raw	3	CSDE1	O75534	22	Homo sapiens	O75534	Cold shock domain-containing protein E1	O75534	CSDE1_HUMAN	NA	NA	NA	100	27.20%	20.475279	39.530502	31.1	184.5177765
QUANT 2.0 (SN Standard)	week2	PS-28482_KF_week2_Rep3_20251028123202	NA	PS-28482_KF_week2_Rep3_20251028123202.raw	3	PRKRA	O75569	7	Homo sapiens	O75569	Interferon-inducible double-stranded RNA-dependent protein kinase activator A	O75569	PRKRA_HUMAN	NA	NA	NA	70.4	26.20%	18.022911	20.421822	4	55.42305756
QUANT 2.0 (SN Standard)	week2	PS-28482_KF_week2_Rep3_20251028123202	NA	PS-28482_KF_week2_Rep3_20251028123202.raw	3	NPM3	O75607	4	Homo sapiens	O75607	Nucleoplasmin-3	O75607	NPM3_HUMAN	NA	NA	NA	48.1	39.90%	22.233511	32.1942	24.6	122.8585205
QUANT 2.0 (SN Standard)	week2	PS-28482_KF_week2_Rep3_20251028123202	NA	PS-28482_KF_week2_Rep3_20251028123202.raw	3	LYPLA1	O75608	10	Homo sapiens	O75608	Acyl-protein thioesterase 1	O75608	LYPA1_HUMAN	NA	NA	NA	100	53.90%	24.5183	46.94395	545.4	821.0488281
QUANT 2.0 (SN Standard)	week2	PS-28482_KF_week2_Rep3_20251028123202	NA	PS-28482_KF_week2_Rep3_20251028123202.raw	3	CREG1	O75629	3	Homo sapiens	O75629	Protein CREG1	O75629	CREG1_HUMAN	NA	NA	NA	100	20.50%	21.085224	49.100418	289.4	499.3996582
QUANT 2.0 (SN Standard)	week2	PS-28482_KF_week2_Rep3_20251028123202	NA	PS-28482_KF_week2_Rep3_20251028123202.raw	3	SERPINB7	O75635	6	Homo sapiens	O75635	Serpin B7	O75635	SPB7_HUMAN	NA	NA	NA	81.5	14.70%	18.71669	32.50826	34.8	203.5469208
QUANT 2.0 (SN Standard)	week2	PS-28482_KF_week2_Rep3_20251028123202	NA	PS-28482_KF_week2_Rep3_20251028123202.raw	3	SNRNP200	O75643	46	Homo sapiens	O75643	U5 small nuclear ribonucleoprotein 200 kDa helicase	O75643	U520_HUMAN	NA	NA	NA	100	24.80%	19.75271	45.318237	1.1	133.283905
QUANT 2.0 (SN Standard)	week2	PS-28482_KF_week2_Rep3_20251028123202	NA	PS-28482_KF_week2_Rep3_20251028123202.raw	3	TIPRL	O75663	11	Homo sapiens	O75663	TIP41-like protein	O75663	TIPRL_HUMAN	NA	NA	NA	100	46.70%	21.386213	41.081505	22.6	94.98213959
QUANT 2.0 (SN Standard)	week2	PS-28482_KF_week2_Rep3_20251028123202	NA	PS-28482_KF_week2_Rep3_20251028123202.raw	3	OFD1	O75665	3	Homo sapiens	O75665	Oral-facial-digital syndrome 1 protein	O75665	OFD1_HUMAN	NA	NA	NA	100	0.70%	23.17768	45.190083	79.4	4763.330566
QUANT 2.0 (SN Standard)	week2	PS-28482_KF_week2_Rep3_20251028123202	NA	PS-28482_KF_week2_Rep3_20251028123202.raw	3	TOM1L1	O75674	5	Homo sapiens	O75674	TOM1-like protein 1	O75674	TM1L1_HUMAN	NA	NA	NA	96.3	15.10%	24.139843	36.385612	30.6	275.3475647
QUANT 2.0 (SN Standard)	week2	PS-28482_KF_week2_Rep3_20251028123202	NA	PS-28482_KF_week2_Rep3_20251028123202.raw	3	RPS6KA4	O75676	5	Homo sapiens	O75676	Ribosomal protein S6 kinase alpha-4	O75676	KS6A4_HUMAN	NA	NA	NA	81.5	4.40%	14.099186	39.88301	83.2	3329.726074
QUANT 2.0 (SN Standard)	week2	PS-28482_KF_week2_Rep3_20251028123202	NA	PS-28482_KF_week2_Rep3_20251028123202.raw	3	PPM1B	O75688	10	Homo sapiens	O75688	Protein phosphatase 1B	O75688	PPM1B_HUMAN	NA	NA	NA	96.3	20.90%	23.71329	37.554935	23.9	131.6320953
QUANT 2.0 (SN Standard)	week2	PS-28482_KF_week2_Rep3_20251028123202	NA	PS-28482_KF_week2_Rep3_20251028123202.raw	3	ADAP1	O75689	9	Homo sapiens	O75689	Arf-GAP with dual PH domain-containing protein 1	O75689	ADAP1_HUMAN	NA	NA	NA	96.3	36.60%	22.281975	29.613968	16.8	353.3088684
QUANT 2.0 (SN Standard)	week2	PS-28482_KF_week2_Rep3_20251028123202	NA	PS-28482_KF_week2_Rep3_20251028123202.raw	3	RP2	O75695	5	Homo sapiens	O75695	Protein XRP2	O75695	XRP2_HUMAN	NA	NA	NA	100	9.70%	23.038244	40.937912	16.7	300.8095398
QUANT 2.0 (SN Standard)	week2	PS-28482_KF_week2_Rep3_20251028123202	NA	PS-28482_KF_week2_Rep3_20251028123202.raw	3	SLC25A12	O75746	22	Homo sapiens	O75746	Calcium-binding mitochondrial carrier protein Aralar1	O75746	CMC1_HUMAN	NA	NA	NA	96.3	31.60%	25.976486	50.063976	61.2	296.8994141
QUANT 2.0 (SN Standard)	week2	PS-28482_KF_week2_Rep3_20251028123202	NA	PS-28482_KF_week2_Rep3_20251028123202.raw	3	TCEA3	O75764	3	Homo sapiens	O75764	Transcription elongation factor A protein 3	O75764	TCEA3_HUMAN	NA	NA	NA	40.7	4%	10.559646	22.929682	7.1	141.3964844
QUANT 2.0 (SN Standard)	week2	PS-28482_KF_week2_Rep3_20251028123202	NA	PS-28482_KF_week2_Rep3_20251028123202.raw	3	ATP6AP2	O75787	12	Homo sapiens	O75787	Renin receptor	O75787	RENR_HUMAN	NA	NA	NA	100	29.10%	27.458141	51.28226	85.3	415.2320251
QUANT 2.0 (SN Standard)	week2	PS-28482_KF_week2_Rep3_20251028123202	NA	PS-28482_KF_week2_Rep3_20251028123202.raw	3	EIF3G	O75821	12	Homo sapiens	O75821	Eukaryotic translation initiation factor 3 subunit G	O75821	EIF3G_HUMAN	NA	NA	NA	100	41.60%	23.74748	40.42528	108.7	189.9268341
QUANT 2.0 (SN Standard)	week2	PS-28482_KF_week2_Rep3_20251028123202	NA	PS-28482_KF_week2_Rep3_20251028123202.raw	3	EIF3J	O75822	12	Homo sapiens	O75822	Eukaryotic translation initiation factor 3 subunit J	O75822	EIF3J_HUMAN	NA	NA	NA	100	45.70%	20.829866	46.855755	159.6	261.1197815
QUANT 2.0 (SN Standard)	week2	PS-28482_KF_week2_Rep3_20251028123202	NA	PS-28482_KF_week2_Rep3_20251028123202.raw	3	PSMD10	O75832	9	Homo sapiens	O75832	26S proteasome non-ATPase regulatory subunit 10	O75832	PSD10_HUMAN	NA	NA	NA	100	46.50%	20.506884	45.06682	165.5	223.8132324
QUANT 2.0 (SN Standard)	week2	PS-28482_KF_week2_Rep3_20251028123202	NA	PS-28482_KF_week2_Rep3_20251028123202.raw	3	IDH1	O75874	34	Homo sapiens	O75874	Isocitrate dehydrogenase [NADP] cytoplasmic	O75874	IDHC_HUMAN	NA	NA	NA	100	70%	30.318317	59.25273	7853	3339.244873
QUANT 2.0 (SN Standard)	week2	PS-28482_KF_week2_Rep3_20251028123202	NA	PS-28482_KF_week2_Rep3_20251028123202.raw	3	SCO1	O75880	6	Homo sapiens	O75880	Protein SCO1 homolog, mitochondrial	O75880	SCO1_HUMAN	NA	NA	NA	92.6	25.20%	25.80309	20.38974	13.3	239.1351471
QUANT 2.0 (SN Standard)	week2	PS-28482_KF_week2_Rep3_20251028123202	NA	PS-28482_KF_week2_Rep3_20251028123202.raw	3	ATRN	O75882	11	Homo sapiens	O75882	Attractin	O75882	ATRN_HUMAN	NA	NA	NA	100	5.80%	25.49163	42.06184	34	609.440979
QUANT 2.0 (SN Standard)	week2	PS-28482_KF_week2_Rep3_20251028123202	NA	PS-28482_KF_week2_Rep3_20251028123202.raw	3	RBBP9	O75884	6	Homo sapiens	O75884	Serine hydrolase RBBP9	O75884	RBBP9_HUMAN	NA	NA	NA	100	39.80%	25.599842	42.294353	155.9	274.8163757
QUANT 2.0 (SN Standard)	week2	PS-28482_KF_week2_Rep3_20251028123202	NA	PS-28482_KF_week2_Rep3_20251028123202.raw	3	GABBR2	O75899	16	Homo sapiens	O75899	Gamma-aminobutyric acid type B receptor subunit 2	O75899	GABR2_HUMAN	NA	NA	NA	77.8	18.10%	20.834497	30.508448	1.2	53.7701149
QUANT 2.0 (SN Standard)	week2	PS-28482_KF_week2_Rep3_20251028123202	NA	PS-28482_KF_week2_Rep3_20251028123202.raw	3	PAK3	O75914	18	Homo sapiens	O75914	Serine/threonine-protein kinase PAK 3	O75914	PAK3_HUMAN	NA	NA	NA	85.2	25.40%	26.70802	48.951305	150.9	246.8580627
QUANT 2.0 (SN Standard)	week2	PS-28482_KF_week2_Rep3_20251028123202	NA	PS-28482_KF_week2_Rep3_20251028123202.raw	3	DCTN3	O75935	11	Homo sapiens	O75935	Dynactin subunit 3	O75935	DCTN3_HUMAN	NA	NA	NA	100	47.30%	28.729498	32.535973	68.5	445.3537598
QUANT 2.0 (SN Standard)	week2	PS-28482_KF_week2_Rep3_20251028123202	NA	PS-28482_KF_week2_Rep3_20251028123202.raw	3	DNAJC8	O75937	15	Homo sapiens	O75937	DnaJ homolog subfamily C member 8	O75937	DNJC8_HUMAN	NA	NA	NA	96.3	51.40%	20.046947	30.02733	72.8	223.4188538
QUANT 2.0 (SN Standard)	week2	PS-28482_KF_week2_Rep3_20251028123202	NA	PS-28482_KF_week2_Rep3_20251028123202.raw	3	ATP5PD	O75947	17	Homo sapiens	O75947	ATP synthase subunit d, mitochondrial	O75947	ATP5H_HUMAN	NA	NA	NA	100	82%	27.495861	50.744263	817.8	719.7704468
QUANT 2.0 (SN Standard)	week2	PS-28482_KF_week2_Rep3_20251028123202	NA	PS-28482_KF_week2_Rep3_20251028123202.raw	3	FLOT1	O75955	20	Homo sapiens	O75955	Flotillin-1	O75955	FLOT1_HUMAN	NA	NA	NA	100	48.90%	21.807182	40.73921	12	149.7269135
QUANT 2.0 (SN Standard)	week2	PS-28482_KF_week2_Rep3_20251028123202	NA	PS-28482_KF_week2_Rep3_20251028123202.raw	3	TRIO	O75962	27	Homo sapiens	O75962	Triple functional domain protein	O75962	TRIO_HUMAN	NA	NA	NA	81.5	8.10%	21.77226	24.20066	0.9	48.82478333
QUANT 2.0 (SN Standard)	week2	PS-28482_KF_week2_Rep3_20251028123202	NA	PS-28482_KF_week2_Rep3_20251028123202.raw	3	ATP5MG	O75964	7	Homo sapiens	O75964	ATP synthase subunit g, mitochondrial	O75964	ATP5L_HUMAN	NA	NA	NA	100	54.40%	24.983704	43.314964	89.2	534.9352417
QUANT 2.0 (SN Standard)	week2	PS-28482_KF_week2_Rep3_20251028123202	NA	PS-28482_KF_week2_Rep3_20251028123202.raw	3	CPD	O75976	28	Homo sapiens	O75976	Carboxypeptidase D	O75976	CBPD_HUMAN	NA	NA	NA	100	20.90%	23.91069	45.730778	8.2	143.6627808
QUANT 2.0 (SN Standard)	week2	PS-28482_KF_week2_Rep3_20251028123202	NA	PS-28482_KF_week2_Rep3_20251028123202.raw	3	GLRX3	O76003	15	Homo sapiens	O76003	Glutaredoxin-3	O76003	GLRX3_HUMAN	NA	NA	NA	100	45.70%	28.643032	53.839455	633.3	857.9298096
QUANT 2.0 (SN Standard)	week2	PS-28482_KF_week2_Rep3_20251028123202	NA	PS-28482_KF_week2_Rep3_20251028123202.raw	3	RSL1D1	O76021	13	Homo sapiens	O76021	Ribosomal L1 domain-containing protein 1	O76021	RL1D1_HUMAN	NA	NA	NA	74.1	16.30%	21.012403	20.314825	0.8	18.17893791
QUANT 2.0 (SN Standard)	week2	PS-28482_KF_week2_Rep3_20251028123202	NA	PS-28482_KF_week2_Rep3_20251028123202.raw	3	CDKL5	O76039	9	Homo sapiens	O76039	Cyclin-dependent kinase-like 5	O76039	CDKL5_HUMAN	NA	NA	NA	51.9	11.70%	15.559429	41.15735	4.8	276.0406799
QUANT 2.0 (SN Standard)	week2	PS-28482_KF_week2_Rep3_20251028123202	NA	PS-28482_KF_week2_Rep3_20251028123202.raw	3	SEC14L2	O76054	9	Homo sapiens	O76054	SEC14-like protein 2	O76054	S14L2_HUMAN	NA	NA	NA	85.2	24.60%	22.798853	36.622963	9.9	NA
QUANT 2.0 (SN Standard)	week2	PS-28482_KF_week2_Rep3_20251028123202	NA	PS-28482_KF_week2_Rep3_20251028123202.raw	3	SRP72	O76094	13	Homo sapiens	O76094	Signal recognition particle subunit SRP72	O76094	SRP72_HUMAN	NA	NA	NA	88.9	15.90%	17.724304	38.863205	2.2	80.80223083
QUANT 2.0 (SN Standard)	week2	PS-28482_KF_week2_Rep3_20251028123202	NA	PS-28482_KF_week2_Rep3_20251028123202.raw	3	DDAH1	O94760	23	Homo sapiens	O94760	N(G),N(G)-dimethylarginine dimethylaminohydrolase 1	O94760	DDAH1_HUMAN	NA	NA	NA	100	69.50%	26.996353	55.952988	3669.3	1102.73291
QUANT 2.0 (SN Standard)	week2	PS-28482_KF_week2_Rep3_20251028123202	NA	PS-28482_KF_week2_Rep3_20251028123202.raw	3	STK10	O94804	4	Homo sapiens	O94804	Serine/threonine-protein kinase 10	O94804	STK10_HUMAN	NA	NA	NA	74.1	4%	13.938754	25.1171	0.6	28.311903
QUANT 2.0 (SN Standard)	week2	PS-28482_KF_week2_Rep3_20251028123202	NA	PS-28482_KF_week2_Rep3_20251028123202.raw	3	TPPP	O94811	6	Homo sapiens	O94811	Tubulin polymerization-promoting protein	O94811	TPPP_HUMAN	NA	NA	NA	100	22.40%	25.572643	44.112152	196.8	375.8358765
QUANT 2.0 (SN Standard)	week2	PS-28482_KF_week2_Rep3_20251028123202	NA	PS-28482_KF_week2_Rep3_20251028123202.raw	3	TOMM70	O94826	30	Homo sapiens	O94826	Mitochondrial import receptor subunit TOM70	O94826	TOM70_HUMAN	NA	NA	NA	100	49.30%	24.41338	46.280888	100.4	346.3106384
QUANT 2.0 (SN Standard)	week2	PS-28482_KF_week2_Rep3_20251028123202	NA	PS-28482_KF_week2_Rep3_20251028123202.raw	3	MYO1D	O94832	35	Homo sapiens	O94832	Unconventional myosin-Id	O94832	MYO1D_HUMAN	NA	NA	NA	100	33.30%	25.736673	30.798782	4.6	291.697113
QUANT 2.0 (SN Standard)	week2	PS-28482_KF_week2_Rep3_20251028123202	NA	PS-28482_KF_week2_Rep3_20251028123202.raw	3	SEC24D	O94855	12	Homo sapiens	O94855	Protein transport protein Sec24D	O94855	SC24D_HUMAN	NA	NA	NA	88.9	14.10%	19.785013	37.149475	9.4	207.2105103
QUANT 2.0 (SN Standard)	week2	PS-28482_KF_week2_Rep3_20251028123202	NA	PS-28482_KF_week2_Rep3_20251028123202.raw	3	NFASC	O94856	26	Homo sapiens	O94856	Neurofascin	O94856	NFASC_HUMAN	NA	NA	NA	96.3	20.30%	25.303452	42.9272	27.5	165.9568329
QUANT 2.0 (SN Standard)	week2	PS-28482_KF_week2_Rep3_20251028123202	NA	PS-28482_KF_week2_Rep3_20251028123202.raw	3	UFL1	O94874	22	Homo sapiens	O94874	E3 UFM1-protein ligase 1	O94874	UFL1_HUMAN	NA	NA	NA	100	22.70%	23.651955	14.280057	8.2	204.8658447
QUANT 2.0 (SN Standard)	week2	PS-28482_KF_week2_Rep3_20251028123202	NA	PS-28482_KF_week2_Rep3_20251028123202.raw	3	SORBS2	O94875	20	Homo sapiens	O94875	Sorbin and SH3 domain-containing protein 2	O94875	SRBS2_HUMAN	NA	NA	NA	100	15.70%	22.61251	42.972084	25.4	291.2686768
QUANT 2.0 (SN Standard)	week2	PS-28482_KF_week2_Rep3_20251028123202	NA	PS-28482_KF_week2_Rep3_20251028123202.raw	3	SUN1	O94901	15	Homo sapiens	O94901	SUN domain-containing protein 1	O94901	SUN1_HUMAN	NA	NA	NA	63	16.70%	15.605602	19.072855	2.4	103.6338272
QUANT 2.0 (SN Standard)	week2	PS-28482_KF_week2_Rep3_20251028123202	NA	PS-28482_KF_week2_Rep3_20251028123202.raw	3	PLPBP	O94903	13	Homo sapiens	O94903	Pyridoxal phosphate homeostasis protein	O94903	PLPHP_HUMAN	NA	NA	NA	100	52%	26.444048	48.06025	471.9	488.078064
QUANT 2.0 (SN Standard)	week2	PS-28482_KF_week2_Rep3_20251028123202	NA	PS-28482_KF_week2_Rep3_20251028123202.raw	3	ERLIN2	O94905	23	Homo sapiens	O94905	Erlin-2	O94905	ERLN2_HUMAN	NA	NA	NA	96.3	59.90%	25.563822	32.70177	27	86.77352905
QUANT 2.0 (SN Standard)	week2	PS-28482_KF_week2_Rep3_20251028123202	NA	PS-28482_KF_week2_Rep3_20251028123202.raw	3	ENDOD1	O94919	10	Homo sapiens	O94919	Endonuclease domain-containing 1 protein	O94919	ENDD1_HUMAN	NA	NA	NA	77.8	20.20%	17.84304	21.433493	2.5	66.94430542
QUANT 2.0 (SN Standard)	week2	PS-28482_KF_week2_Rep3_20251028123202	NA	PS-28482_KF_week2_Rep3_20251028123202.raw	3	CDK14	O94921	2	Homo sapiens	O94921	Cyclin-dependent kinase 14	O94921	CDK14_HUMAN	NA	NA	NA	25.9	6.20%	6.9510665	34.464287	34.2	956.5855713
QUANT 2.0 (SN Standard)	week2	PS-28482_KF_week2_Rep3_20251028123202	NA	PS-28482_KF_week2_Rep3_20251028123202.raw	3	GLS	O94925	31	Homo sapiens	O94925	Glutaminase kidney isoform, mitochondrial	O94925	GLSK_HUMAN	NA	NA	NA	100	48.60%	23.225952	39.70954	73.6	309.4222412
QUANT 2.0 (SN Standard)	week2	PS-28482_KF_week2_Rep3_20251028123202	NA	PS-28482_KF_week2_Rep3_20251028123202.raw	3	AP2A2	O94973	26	Homo sapiens	O94973	AP-2 complex subunit alpha-2	O94973	AP2A2_HUMAN	NA	NA	NA	100	38.80%	29.64374	48.07781	21.4	112.2764969
QUANT 2.0 (SN Standard)	week2	PS-28482_KF_week2_Rep3_20251028123202	NA	PS-28482_KF_week2_Rep3_20251028123202.raw	3	SEC31A	O94979	35	Homo sapiens	O94979	Protein transport protein Sec31A	O94979	SC31A_HUMAN	NA	NA	NA	100	29.10%	26.414053	49.68593	230.1	769.6027222
QUANT 2.0 (SN Standard)	week2	PS-28482_KF_week2_Rep3_20251028123202	NA	PS-28482_KF_week2_Rep3_20251028123202.raw	3	CLSTN1	O94985	11	Homo sapiens	O94985	Calsyntenin-1	O94985	CSTN1_HUMAN	NA	NA	NA	88.9	12%	20.161417	30.778652	17.3	381.2710266
QUANT 2.0 (SN Standard)	week2	PS-28482_KF_week2_Rep3_20251028123202	NA	PS-28482_KF_week2_Rep3_20251028123202.raw	3	TJP3	O95049	17	Homo sapiens	O95049	Tight junction protein ZO-3	O95049	ZO3_HUMAN	NA	NA	NA	100	21.10%	24.139078	30.308561	12.2	263.7200623
QUANT 2.0 (SN Standard)	week2	PS-28482_KF_week2_Rep3_20251028123202	NA	PS-28482_KF_week2_Rep3_20251028123202.raw	3	DIRAS1	O95057	6	Homo sapiens	O95057	GTP-binding protein Di-Ras1	O95057	DIRA1_HUMAN	NA	NA	NA	77.8	24.70%	14.683957	23.759844	29.9	194.1783905
QUANT 2.0 (SN Standard)	week2	PS-28482_KF_week2_Rep3_20251028123202	NA	PS-28482_KF_week2_Rep3_20251028123202.raw	3	PRSS23	O95084	3	Homo sapiens	O95084	Serine protease 23	O95084	PRS23_HUMAN	NA	NA	NA	88.9	11%	18.114386	29.183632	4.4	101.8788605
QUANT 2.0 (SN Standard)	week2	PS-28482_KF_week2_Rep3_20251028123202	NA	PS-28482_KF_week2_Rep3_20251028123202.raw	3	AKR7A3	O95154	16	Homo sapiens	O95154	Aflatoxin B1 aldehyde reductase member 3	O95154	ARK73_HUMAN	NA	NA	NA	100	60.40%	28.016476	52.021263	1074.8	1270.39209
QUANT 2.0 (SN Standard)	week2	PS-28482_KF_week2_Rep3_20251028123202	NA	PS-28482_KF_week2_Rep3_20251028123202.raw	3	UBL3	O95164	6	Homo sapiens	O95164	Ubiquitin-like protein 3	O95164	UBL3_HUMAN	NA	NA	NA	100	61.50%	20.437786	41.170395	33.4	150.4506073
QUANT 2.0 (SN Standard)	week2	PS-28482_KF_week2_Rep3_20251028123202	NA	PS-28482_KF_week2_Rep3_20251028123202.raw	3	GABARAP	O95166	3	Homo sapiens	O95166	Gamma-aminobutyric acid receptor-associated protein	O95166	GBRAP_HUMAN	NA	NA	NA	77.8	24.80%	18.972605	27.385244	22.3	NA
QUANT 2.0 (SN Standard)	week2	PS-28482_KF_week2_Rep3_20251028123202	NA	PS-28482_KF_week2_Rep3_20251028123202.raw	3	NDUFB4	O95168	5	Homo sapiens	O95168	NADH dehydrogenase [ubiquinone] 1 beta subcomplex subunit 4	O95168	NDUB4_HUMAN	NA	NA	NA	92.6	41.90%	25.490345	38.013973	71.7	358.3075256
QUANT 2.0 (SN Standard)	week2	PS-28482_KF_week2_Rep3_20251028123202	NA	PS-28482_KF_week2_Rep3_20251028123202.raw	3	NDUFB8	O95169	2	Homo sapiens	O95169	NADH dehydrogenase [ubiquinone] 1 beta subcomplex subunit 8, mitochondrial	O95169	NDUB8_HUMAN	NA	NA	NA	92.6	10.80%	25.432703	30.07572	88.5	796.4385986
QUANT 2.0 (SN Standard)	week2	PS-28482_KF_week2_Rep3_20251028123202	NA	PS-28482_KF_week2_Rep3_20251028123202.raw	3	NDUFA7	O95182	12	Homo sapiens	O95182	NADH dehydrogenase [ubiquinone] 1 alpha subcomplex subunit 7	O95182	NDUA7_HUMAN	NA	NA	NA	96.3	70.80%	20.904215	14.653323	10.2	71.12070465
QUANT 2.0 (SN Standard)	week2	PS-28482_KF_week2_Rep3_20251028123202	NA	PS-28482_KF_week2_Rep3_20251028123202.raw	3	RTN3	O95197	5	Homo sapiens	O95197	Reticulon-3	O95197	RTN3_HUMAN	NA	NA	NA	100	4.10%	23.65443	39.183147	45	700.7897339
QUANT 2.0 (SN Standard)	week2	PS-28482_KF_week2_Rep3_20251028123202	NA	PS-28482_KF_week2_Rep3_20251028123202.raw	3	LETM1	O95202	27	Homo sapiens	O95202	Mitochondrial proton/calcium exchanger protein	O95202	LETM1_HUMAN	NA	NA	NA	100	49.10%	26.53711	19.620173	9.7	136.5314789
QUANT 2.0 (SN Standard)	week2	PS-28482_KF_week2_Rep3_20251028123202	NA	PS-28482_KF_week2_Rep3_20251028123202.raw	3	EPN2	O95208	5	Homo sapiens	O95208	Epsin-2	O95208	EPN2_HUMAN	NA	NA	NA	81.5	9.40%	16.3452	32.051643	3.8	106.7525711
QUANT 2.0 (SN Standard)	week2	PS-28482_KF_week2_Rep3_20251028123202	NA	PS-28482_KF_week2_Rep3_20251028123202.raw	3	STBD1	O95210	5	Homo sapiens	O95210	Starch-binding domain-containing protein 1	O95210	STBD1_HUMAN	NA	NA	NA	96.3	12.30%	15.4113245	36.951084	15.6	217.8370361
QUANT 2.0 (SN Standard)	week2	PS-28482_KF_week2_Rep3_20251028123202	NA	PS-28482_KF_week2_Rep3_20251028123202.raw	3	SNX4	O95219	4	Homo sapiens	O95219	Sorting nexin-4	O95219	SNX4_HUMAN	NA	NA	NA	81.5	5.30%	21.022533	33.892033	3.6	50.20096588
QUANT 2.0 (SN Standard)	week2	PS-28482_KF_week2_Rep3_20251028123202	NA	PS-28482_KF_week2_Rep3_20251028123202.raw	3	SBF1	O95248	23	Homo sapiens	O95248	Myotubularin-related protein 5	O95248	MTMR5_HUMAN	NA	NA	NA	96.3	11.70%	26.372572	14.901741	2.2	211.0364532
QUANT 2.0 (SN Standard)	week2	PS-28482_KF_week2_Rep3_20251028123202	NA	PS-28482_KF_week2_Rep3_20251028123202.raw	3	VAPB	O95292	14	Homo sapiens	O95292	Vesicle-associated membrane protein-associated protein B/C	O95292	VAPB_HUMAN	NA	NA	NA	100	55.60%	26.595884	48.096333	306.9	797.0655518
QUANT 2.0 (SN Standard)	week2	PS-28482_KF_week2_Rep3_20251028123202	NA	PS-28482_KF_week2_Rep3_20251028123202.raw	3	SNAPIN	O95295	5	Homo sapiens	O95295	SNARE-associated protein Snapin	O95295	SNAPN_HUMAN	NA	NA	NA	96.3	52.90%	22.4255	34.571285	19	95.12807465
QUANT 2.0 (SN Standard)	week2	PS-28482_KF_week2_Rep3_20251028123202	NA	PS-28482_KF_week2_Rep3_20251028123202.raw	3	NDUFC2	O95298	4	Homo sapiens	O95298	NADH dehydrogenase [ubiquinone] 1 subunit C2	O95298	NDUC2_HUMAN	NA	NA	NA	63	39.50%	19.193233	22.071463	195.4	NA
QUANT 2.0 (SN Standard)	week2	PS-28482_KF_week2_Rep3_20251028123202	NA	PS-28482_KF_week2_Rep3_20251028123202.raw	3	NDUFA10	O95299	12	Homo sapiens	O95299	NADH dehydrogenase [ubiquinone] 1 alpha subcomplex subunit 10, mitochondrial	O95299	NDUAA_HUMAN	NA	NA	NA	88.9	36.90%	23.269096	29.546036	6.6	131.2816315
QUANT 2.0 (SN Standard)	week2	PS-28482_KF_week2_Rep3_20251028123202	NA	PS-28482_KF_week2_Rep3_20251028123202.raw	3	CELF2	O95319	12	Homo sapiens	O95319	CUGBP Elav-like family member 2	O95319	CELF2_HUMAN	NA	NA	NA	85.2	24%	23.071335	40.421566	53.6	963.9831543
QUANT 2.0 (SN Standard)	week2	PS-28482_KF_week2_Rep3_20251028123202	NA	PS-28482_KF_week2_Rep3_20251028123202.raw	3	PGLS	O95336	13	Homo sapiens	O95336	6-phosphogluconolactonase	O95336	6PGL_HUMAN	NA	NA	NA	100	62.40%	24.40286	53.40075	1190.7	915.6551514
QUANT 2.0 (SN Standard)	week2	PS-28482_KF_week2_Rep3_20251028123202	NA	PS-28482_KF_week2_Rep3_20251028123202.raw	3	TACC2	O95359	35	Homo sapiens	O95359	Transforming acidic coiled-coil-containing protein 2	O95359	TACC2_HUMAN	NA	NA	NA	100	13.10%	20.494673	34.91009	4.2	99.33111572
QUANT 2.0 (SN Standard)	week2	PS-28482_KF_week2_Rep3_20251028123202	NA	PS-28482_KF_week2_Rep3_20251028123202.raw	3	TRIM16	O95361	12	Homo sapiens	O95361	Tripartite motif-containing protein 16	O95361	TRI16_HUMAN	NA	NA	NA	96.3	23.40%	26.803822	44.552246	29.5	127.7971802
QUANT 2.0 (SN Standard)	week2	PS-28482_KF_week2_Rep3_20251028123202	NA	PS-28482_KF_week2_Rep3_20251028123202.raw	3	LYPLA2	O95372	9	Homo sapiens	O95372	Acyl-protein thioesterase 2	O95372	LYPA2_HUMAN	NA	NA	NA	100	53.70%	23.024303	43.625027	709.5	393.4675903
QUANT 2.0 (SN Standard)	week2	PS-28482_KF_week2_Rep3_20251028123202	NA	PS-28482_KF_week2_Rep3_20251028123202.raw	3	IPO7	O95373	21	Homo sapiens	O95373	Importin-7	O95373	IPO7_HUMAN	NA	NA	NA	100	19.90%	23.789885	19.410734	17	241.1203308
QUANT 2.0 (SN Standard)	week2	PS-28482_KF_week2_Rep3_20251028123202	NA	PS-28482_KF_week2_Rep3_20251028123202.raw	3	PGM3	O95394	21	Homo sapiens	O95394	Phosphoacetylglucosamine mutase	O95394	AGM1_HUMAN	NA	NA	NA	100	36.70%	26.683645	52.02617	367.2	482.2182617
QUANT 2.0 (SN Standard)	week2	PS-28482_KF_week2_Rep3_20251028123202	NA	PS-28482_KF_week2_Rep3_20251028123202.raw	3	AHSA1	O95433	21	Homo sapiens	O95433	Activator of 90 kDa heat shock protein ATPase homolog 1	O95433	AHSA1_HUMAN	NA	NA	NA	100	65.10%	23.691166	51.999508	641.7	314.5362244
QUANT 2.0 (SN Standard)	week2	PS-28482_KF_week2_Rep3_20251028123202	NA	PS-28482_KF_week2_Rep3_20251028123202.raw	3	PSMG1	O95456	4	Homo sapiens	O95456	Proteasome assembly chaperone 1	O95456	PSMG1_HUMAN	NA	NA	NA	88.9	13.90%	20.806538	14.3066225	3.3	52.1484375
QUANT 2.0 (SN Standard)	week2	PS-28482_KF_week2_Rep3_20251028123202	NA	PS-28482_KF_week2_Rep3_20251028123202.raw	3	SEC24A	O95486	17	Homo sapiens	O95486	Protein transport protein Sec24A	O95486	SC24A_HUMAN	NA	NA	NA	92.6	17.60%	20.877258	24.76293	3.2	152.5207367
QUANT 2.0 (SN Standard)	week2	PS-28482_KF_week2_Rep3_20251028123202	NA	PS-28482_KF_week2_Rep3_20251028123202.raw	3	ADGRL2	O95490	3	Homo sapiens	O95490	Adhesion G protein-coupled receptor L2	O95490	AGRL2_HUMAN	NA	NA	NA	96.3	0.50%	24.52915	44.46415	25	1722.640137
QUANT 2.0 (SN Standard)	week2	PS-28482_KF_week2_Rep3_20251028123202	NA	PS-28482_KF_week2_Rep3_20251028123202.raw	3	NPTXR	O95502	2	Homo sapiens	O95502	Neuronal pentraxin receptor	O95502	NPTXR_HUMAN	NA	NA	NA	92.6	5.40%	18.760221	37.762775	196.7	5113.321289
QUANT 2.0 (SN Standard)	week2	PS-28482_KF_week2_Rep3_20251028123202	NA	PS-28482_KF_week2_Rep3_20251028123202.raw	3	ETHE1	O95571	13	Homo sapiens	O95571	Persulfide dioxygenase ETHE1, mitochondrial	O95571	ETHE1_HUMAN	NA	NA	NA	100	75.60%	30.318317	44.647335	352.6	818.5812988
QUANT 2.0 (SN Standard)	week2	PS-28482_KF_week2_Rep3_20251028123202	NA	PS-28482_KF_week2_Rep3_20251028123202.raw	3	ACSL3	O95573	30	Homo sapiens	O95573	Fatty acid CoA ligase Acsl3	O95573	ACSL3_HUMAN	NA	NA	NA	92.6	47.60%	23.563524	18.64764	3.7	142.4880829
QUANT 2.0 (SN Standard)	week2	PS-28482_KF_week2_Rep3_20251028123202	NA	PS-28482_KF_week2_Rep3_20251028123202.raw	3	STAMBP	O95630	7	Homo sapiens	O95630	STAM-binding protein	O95630	STABP_HUMAN	NA	NA	NA	85.2	17.90%	14.621578	21.246958	7.6	181.8543701
QUANT 2.0 (SN Standard)	week2	PS-28482_KF_week2_Rep3_20251028123202	NA	PS-28482_KF_week2_Rep3_20251028123202.raw	3	ATP6V1G2	O95670	7	Homo sapiens	O95670	V-type proton ATPase subunit G 2	O95670	VATG2_HUMAN	NA	NA	NA	100	39.80%	28.13375	53.89445	374.4	361.71521
QUANT 2.0 (SN Standard)	week2	PS-28482_KF_week2_Rep3_20251028123202	NA	PS-28482_KF_week2_Rep3_20251028123202.raw	3	KRT75	O95678	7	Homo sapiens	O95678	Keratin, type II cytoskeletal 75	O95678	K2C75_HUMAN	NA	NA	NA	33.3	12.20%	21.467512	41.76901	5460.5	NA
QUANT 2.0 (SN Standard)	week2	PS-28482_KF_week2_Rep3_20251028123202	NA	PS-28482_KF_week2_Rep3_20251028123202.raw	3	RAB3D	O95716	14	Homo sapiens	O95716	Ras-related protein Rab-3D	O95716	RAB3D_HUMAN	NA	NA	NA	100	55.30%	27.887682	46.056076	293.4	638.4208374
QUANT 2.0 (SN Standard)	week2	PS-28482_KF_week2_Rep3_20251028123202	NA	PS-28482_KF_week2_Rep3_20251028123202.raw	3	SNAP29	O95721	10	Homo sapiens	O95721	Synaptosomal-associated protein 29	O95721	SNP29_HUMAN	NA	NA	NA	96.3	42.60%	24.657715	43.879982	123.4	216.2014618
QUANT 2.0 (SN Standard)	week2	PS-28482_KF_week2_Rep3_20251028123202	NA	PS-28482_KF_week2_Rep3_20251028123202.raw	3	CPNE6	O95741	21	Homo sapiens	O95741	Copine-6	O95741	CPNE6_HUMAN	NA	NA	NA	88.9	33.80%	17.824804	26.221169	4.7	79.10861206
QUANT 2.0 (SN Standard)	week2	PS-28482_KF_week2_Rep3_20251028123202	NA	PS-28482_KF_week2_Rep3_20251028123202.raw	3	OXSR1	O95747	14	Homo sapiens	O95747	Serine/threonine-protein kinase OSR1	O95747	OXSR1_HUMAN	NA	NA	NA	100	22%	26.395582	36.24229	61.8	344.250824
QUANT 2.0 (SN Standard)	week2	PS-28482_KF_week2_Rep3_20251028123202	NA	PS-28482_KF_week2_Rep3_20251028123202.raw	3	GGPS1	O95749	4	Homo sapiens	O95749	Geranylgeranyl pyrophosphate synthase	O95749	GGPPS_HUMAN	NA	NA	NA	92.6	8.70%	18.091755	20.7391	28.4	255.9810486
QUANT 2.0 (SN Standard)	week2	PS-28482_KF_week2_Rep3_20251028123202	NA	PS-28482_KF_week2_Rep3_20251028123202.raw	3	HSPA4L	O95757	21	Homo sapiens	O95757	Heat shock 70 kDa protein 4L	O95757	HS74L_HUMAN	NA	NA	NA	96.3	27.30%	22.5305	37.632977	24.6	259.6628418
QUANT 2.0 (SN Standard)	week2	PS-28482_KF_week2_Rep3_20251028123202	NA	PS-28482_KF_week2_Rep3_20251028123202.raw	3	PTBP3	O95758	9	Homo sapiens	O95758	Polypyrimidine tract-binding protein 3	O95758	PTBP3_HUMAN	NA	NA	NA	55.6	14.90%	17.508705	20.02067	13.8	151.75
QUANT 2.0 (SN Standard)	week2	PS-28482_KF_week2_Rep3_20251028123202	NA	PS-28482_KF_week2_Rep3_20251028123202.raw	3	AP2A1	O95782	40	Homo sapiens	O95782	AP-2 complex subunit alpha-1	O95782	AP2A1_HUMAN	NA	NA	NA	100	47.40%	29.09702	53.359726	125.5	241.9955139
QUANT 2.0 (SN Standard)	week2	PS-28482_KF_week2_Rep3_20251028123202	NA	PS-28482_KF_week2_Rep3_20251028123202.raw	3	STAU1	O95793	21	Homo sapiens	O95793	Double-stranded RNA-binding protein Staufen homolog 1	O95793	STAU1_HUMAN	NA	NA	NA	100	36.70%	21.67824	34.64026	7.4	129.664978
QUANT 2.0 (SN Standard)	week2	PS-28482_KF_week2_Rep3_20251028123202	NA	PS-28482_KF_week2_Rep3_20251028123202.raw	3	AIFM1	O95831	27	Homo sapiens	O95831	Apoptosis-inducing factor 1, mitochondrial	O95831	AIFM1_HUMAN	NA	NA	NA	100	49.30%	25.20051	43.42766	20.4	94.54338074
QUANT 2.0 (SN Standard)	week2	PS-28482_KF_week2_Rep3_20251028123202	NA	PS-28482_KF_week2_Rep3_20251028123202.raw	3	CLIC3	O95833	16	Homo sapiens	O95833	Chloride intracellular channel protein 3	O95833	CLIC3_HUMAN	NA	NA	NA	100	79.20%	24.623322	50.059956	102	263.090271
QUANT 2.0 (SN Standard)	week2	PS-28482_KF_week2_Rep3_20251028123202	NA	PS-28482_KF_week2_Rep3_20251028123202.raw	3	EML2	O95834	16	Homo sapiens	O95834	Echinoderm microtubule-associated protein-like 2	O95834	EMAL2_HUMAN	NA	NA	NA	100	36.20%	24.778494	40.227493	80.2	354.2395325
QUANT 2.0 (SN Standard)	week2	PS-28482_KF_week2_Rep3_20251028123202	NA	PS-28482_KF_week2_Rep3_20251028123202.raw	3	BPNT1	O95861	18	Homo sapiens	O95861	3'(2'),5'-bisphosphate nucleotidase 1	O95861	BPNT1_HUMAN	NA	NA	NA	100	58.40%	27.467785	44.818775	265.3	237.5061188
QUANT 2.0 (SN Standard)	week2	PS-28482_KF_week2_Rep3_20251028123202	NA	PS-28482_KF_week2_Rep3_20251028123202.raw	3	DDAH2	O95865	12	Homo sapiens	O95865	N(G),N(G)-dimethylarginine dimethylaminohydrolase 2	O95865	DDAH2_HUMAN	NA	NA	NA	100	33.30%	26.52806	48.980263	173	510.8457642
QUANT 2.0 (SN Standard)	week2	PS-28482_KF_week2_Rep3_20251028123202	NA	PS-28482_KF_week2_Rep3_20251028123202.raw	3	TXNDC12	O95881	8	Homo sapiens	O95881	Thioredoxin domain-containing protein 12	O95881	TXD12_HUMAN	NA	NA	NA	100	43.60%	28.20552	48.76228	853.6	738.956604
QUANT 2.0 (SN Standard)	week2	PS-28482_KF_week2_Rep3_20251028123202	NA	PS-28482_KF_week2_Rep3_20251028123202.raw	3	SCGB1D2	O95969	3	Homo sapiens	O95969	Secretoglobin family 1D member 2	O95969	SG1D2_HUMAN	NA	NA	NA	96.3	23.30%	23.666199	45.93985	390.6	781.2930298
QUANT 2.0 (SN Standard)	week2	PS-28482_KF_week2_Rep3_20251028123202	NA	PS-28482_KF_week2_Rep3_20251028123202.raw	3	LGI1	O95970	14	Homo sapiens	O95970	Leucine-rich glioma-inactivated protein 1	O95970	LGI1_HUMAN	NA	NA	NA	92.6	20.60%	20.916246	22.017296	5	166.2814484
QUANT 2.0 (SN Standard)	week2	PS-28482_KF_week2_Rep3_20251028123202	NA	PS-28482_KF_week2_Rep3_20251028123202.raw	3	NUDT3	O95989	7	Homo sapiens	O95989	Diphosphoinositol polyphosphate phosphohydrolase 1	O95989	NUDT3_HUMAN	NA	NA	NA	85.2	43.60%	22.038073	17.380653	57.9	521.2140503
QUANT 2.0 (SN Standard)	week2	PS-28482_KF_week2_Rep3_20251028123202	NA	PS-28482_KF_week2_Rep3_20251028123202.raw	3	AGR2	O95994	25	Homo sapiens	O95994	Anterior gradient protein 2 homolog	O95994	AGR2_HUMAN	NA	NA	NA	100	80.60%	26.267948	49.92252	223707.703	4462.682617
QUANT 2.0 (SN Standard)	week2	PS-28482_KF_week2_Rep3_20251028123202	NA	PS-28482_KF_week2_Rep3_20251028123202.raw	3	BCL10	O95999	4	Homo sapiens	O95999	B-cell lymphoma/leukemia 10	O95999	BCL10_HUMAN	NA	NA	NA	70.4	12.40%	17.067036	30.55408	8.7	113.0770645
QUANT 2.0 (SN Standard)	week2	PS-28482_KF_week2_Rep3_20251028123202	NA	PS-28482_KF_week2_Rep3_20251028123202.raw	3	NDUFB10	O96000	8	Homo sapiens	O96000	NADH dehydrogenase [ubiquinone] 1 beta subcomplex subunit 10	O96000	NDUBA_HUMAN	NA	NA	NA	100	40.70%	25.651356	38.7557	136.1	748.5875854
QUANT 2.0 (SN Standard)	week2	PS-28482_KF_week2_Rep3_20251028123202	NA	PS-28482_KF_week2_Rep3_20251028123202.raw	3	CLPTM1	O96005	7	Homo sapiens	O96005	Cleft lip and palate transmembrane protein 1	O96005	CLPT1_HUMAN	NA	NA	NA	63	8.80%	13.601251	30.263638	0.3	9.736242294
QUANT 2.0 (SN Standard)	week2	PS-28482_KF_week2_Rep3_20251028123202	NA	PS-28482_KF_week2_Rep3_20251028123202.raw	3	MOCS2	O96007	1	Homo sapiens	O96007	Molybdopterin synthase catalytic subunit	O96007	MOC2B_HUMAN	NA	NA	NA	48.1	10.60%	23.600698	31.233654	4.8	57.4487114
QUANT 2.0 (SN Standard)	week2	PS-28482_KF_week2_Rep3_20251028123202	NA	PS-28482_KF_week2_Rep3_20251028123202.raw	3	TOMM40	O96008	10	Homo sapiens	O96008	Mitochondrial import receptor subunit TOM40 homolog	O96008	TOM40_HUMAN	NA	NA	NA	96.3	29.60%	21.504858	16.414612	5.4	86.94254303
QUANT 2.0 (SN Standard)	week2	PS-28482_KF_week2_Rep3_20251028123202	NA	PS-28482_KF_week2_Rep3_20251028123202.raw	3	ACTL6A	O96019	10	Homo sapiens	O96019	Actin-like protein 6A	O96019	ACL6A_HUMAN	NA	NA	NA	59.3	25.20%	19.636427	19.25632	2.1	44.49362564
QUANT 2.0 (SN Standard)	week2	PS-28482_KF_week2_Rep3_20251028123202	NA	PS-28482_KF_week2_Rep3_20251028123202.raw	3	MOCS2	O96033	4	Homo sapiens	O96033	Molybdopterin synthase sulfur carrier subunit	O96033	MOC2A_HUMAN	NA	NA	NA	77.8	30.70%	19.539545	30.972918	59	412.9128723
QUANT 2.0 (SN Standard)	week2	PS-28482_KF_week2_Rep3_20251028123202	NA	PS-28482_KF_week2_Rep3_20251028123202.raw	3	CYB5A	P00167	9	Homo sapiens	P00167	Cytochrome b5	P00167	CYB5_HUMAN	NA	NA	NA	100	56%	29.00633	52.075603	624	312.0171204
QUANT 2.0 (SN Standard)	week2	PS-28482_KF_week2_Rep3_20251028123202	NA	PS-28482_KF_week2_Rep3_20251028123202.raw	3	ADH1C	P00326	26	Homo sapiens	P00326	Alcohol dehydrogenase 1C	P00326	ADH1G_HUMAN	NA	NA	NA	100	71.50%	25.263952	50.928036	540.2	504.3966064
QUANT 2.0 (SN Standard)	week2	PS-28482_KF_week2_Rep3_20251028123202	NA	PS-28482_KF_week2_Rep3_20251028123202.raw	3	LDHA	P00338	30	Homo sapiens	P00338	L-lactate dehydrogenase A chain	P00338	LDHA_HUMAN	NA	NA	NA	100	84.90%	27.770294	52.67423	2632.7	948.6342163
QUANT 2.0 (SN Standard)	week2	PS-28482_KF_week2_Rep3_20251028123202	NA	PS-28482_KF_week2_Rep3_20251028123202.raw	3	ALDH1A1	P00352	42	Homo sapiens	P00352	Aldehyde dehydrogenase 1A1	P00352	AL1A1_HUMAN	NA	NA	NA	100	70.90%	26.292559	54.953766	9428	3356.300781
QUANT 2.0 (SN Standard)	week2	PS-28482_KF_week2_Rep3_20251028123202	NA	PS-28482_KF_week2_Rep3_20251028123202.raw	3	GLUD1	P00367	36	Homo sapiens	P00367	Glutamate dehydrogenase 1, mitochondrial	P00367	DHE3_HUMAN	NA	NA	NA	100	62.40%	26.763134	53.89648	549.2	264.611969
QUANT 2.0 (SN Standard)	week2	PS-28482_KF_week2_Rep3_20251028123202	NA	PS-28482_KF_week2_Rep3_20251028123202.raw	3	DHFR	P00374	5	Homo sapiens	P00374	Dihydrofolate reductase	P00374	DYR_HUMAN	NA	NA	NA	66.7	32.60%	18.858896	30.719683	27.3	381.5747986
QUANT 2.0 (SN Standard)	week2	PS-28482_KF_week2_Rep3_20251028123202	NA	PS-28482_KF_week2_Rep3_20251028123202.raw	3	CYB5R3	P00387	14	Homo sapiens	P00387	NADH-cytochrome b5 reductase 3	P00387	NB5R3_HUMAN	NA	NA	NA	100	58.80%	24.971687	45.405514	44	202.1752167
QUANT 2.0 (SN Standard)	week2	PS-28482_KF_week2_Rep3_20251028123202	NA	PS-28482_KF_week2_Rep3_20251028123202.raw	3	GSR	P00390	24	Homo sapiens	P00390	Glutathione reductase, mitochondrial	P00390	GSHR_HUMAN	NA	NA	NA	100	64.90%	26.889841	53.476917	711.2	683.7012939
QUANT 2.0 (SN Standard)	week2	PS-28482_KF_week2_Rep3_20251028123202	NA	PS-28482_KF_week2_Rep3_20251028123202.raw	3	MT-CO2	P00403	8	Homo sapiens	P00403	Cytochrome c oxidase subunit 2	P00403	COX2_HUMAN	NA	NA	NA	100	35.20%	26.373768	44.75232	262	914.6606445
QUANT 2.0 (SN Standard)	week2	PS-28482_KF_week2_Rep3_20251028123202	NA	PS-28482_KF_week2_Rep3_20251028123202.raw	3	SOD1	P00441	15	Homo sapiens	P00441	Superoxide dismutase [Cu-Zn]	P00441	SODC_HUMAN	NA	NA	NA	100	80.50%	28.792961	51.6821	7355.8	1712.998291
QUANT 2.0 (SN Standard)	week2	PS-28482_KF_week2_Rep3_20251028123202	NA	PS-28482_KF_week2_Rep3_20251028123202.raw	3	CP	P00450	31	Homo sapiens	P00450	Ceruloplasmin	P00450	CERU_HUMAN	NA	NA	NA	74.1	34.10%	26.064713	22.718403	1.3	67.25175476
QUANT 2.0 (SN Standard)	week2	PS-28482_KF_week2_Rep3_20251028123202	NA	PS-28482_KF_week2_Rep3_20251028123202.raw	3	PNP	P00491	22	Homo sapiens	P00491	Purine nucleoside phosphorylase	P00491	PNPH_HUMAN	NA	NA	NA	100	83.40%	27.646002	50.587902	1509.4	939.5444336
QUANT 2.0 (SN Standard)	week2	PS-28482_KF_week2_Rep3_20251028123202	NA	PS-28482_KF_week2_Rep3_20251028123202.raw	3	HPRT1	P00492	7	Homo sapiens	P00492	Hypoxanthine-guanine phosphoribosyltransferase	P00492	HPRT_HUMAN	NA	NA	NA	100	36.20%	27.666836	50.863876	934.8	819.9412231
QUANT 2.0 (SN Standard)	week2	PS-28482_KF_week2_Rep3_20251028123202	NA	PS-28482_KF_week2_Rep3_20251028123202.raw	3	GOT2	P00505	30	Homo sapiens	P00505	Aspartate aminotransferase, mitochondrial	P00505	AATM_HUMAN	NA	NA	NA	100	62.60%	26.735329	48.20173	644.8	487.6220093
QUANT 2.0 (SN Standard)	week2	PS-28482_KF_week2_Rep3_20251028123202	NA	PS-28482_KF_week2_Rep3_20251028123202.raw	3	PGK1	P00558	46	Homo sapiens	P00558	Phosphoglycerate kinase 1	P00558	PGK1_HUMAN	NA	NA	NA	100	91.40%	28.593613	53.574368	7444.4	1286.707153
QUANT 2.0 (SN Standard)	week2	PS-28482_KF_week2_Rep3_20251028123202	NA	PS-28482_KF_week2_Rep3_20251028123202.raw	3	AK1	P00568	19	Homo sapiens	P00568	Adenylate kinase isoenzyme 1	P00568	KAD1_HUMAN	NA	NA	NA	100	79.40%	29.132298	54.583447	6092.4	1261.418213
QUANT 2.0 (SN Standard)	week2	PS-28482_KF_week2_Rep3_20251028123202	NA	PS-28482_KF_week2_Rep3_20251028123202.raw	3	F2	P00734	8	Homo sapiens	P00734	Prothrombin	P00734	THRB_HUMAN	NA	NA	NA	74.1	8.20%	15.037129	33.57604	5.5	182.1389008
QUANT 2.0 (SN Standard)	week2	PS-28482_KF_week2_Rep3_20251028123202	NA	PS-28482_KF_week2_Rep3_20251028123202.raw	3	CFB	P00751	31	Homo sapiens	P00751	Complement factor B	P00751	CFAB_HUMAN	NA	NA	NA	100	39.70%	28.585926	53.412086	337.3	515.1412354
QUANT 2.0 (SN Standard)	week2	PS-28482_KF_week2_Rep3_20251028123202	NA	PS-28482_KF_week2_Rep3_20251028123202.raw	3	CA1	P00915	7	Homo sapiens	P00915	Carbonic anhydrase 1	P00915	CAH1_HUMAN	NA	NA	NA	96.3	29.50%	24.939388	51.157925	107	461.1156616
QUANT 2.0 (SN Standard)	week2	PS-28482_KF_week2_Rep3_20251028123202	NA	PS-28482_KF_week2_Rep3_20251028123202.raw	3	CA2	P00918	28	Homo sapiens	P00918	Carbonic anhydrase 2	P00918	CAH2_HUMAN	NA	NA	NA	100	83.50%	26.449682	50.478474	70141.797	1660.562744
QUANT 2.0 (SN Standard)	week2	PS-28482_KF_week2_Rep3_20251028123202	NA	PS-28482_KF_week2_Rep3_20251028123202.raw	3	ASS1	P00966	24	Homo sapiens	P00966	Argininosuccinate synthase	P00966	ASSY_HUMAN	NA	NA	NA	100	52.70%	29.774935	54.996574	683.5	484.4343567
QUANT 2.0 (SN Standard)	week2	PS-28482_KF_week2_Rep3_20251028123202	NA	PS-28482_KF_week2_Rep3_20251028123202.raw	3	OAS1	P00973	13	Homo sapiens	P00973	2'-5'-oligoadenylate synthase 1	P00973	OAS1_HUMAN	NA	NA	NA	100	28.70%	23.892527	38.91716	51.9	518.7362061
QUANT 2.0 (SN Standard)	week2	PS-28482_KF_week2_Rep3_20251028123202	NA	PS-28482_KF_week2_Rep3_20251028123202.raw	3	SPINK1	P00995	2	Homo sapiens	P00995	Serine protease inhibitor Kazal-type 1	P00995	ISK1_HUMAN	NA	NA	NA	100	11.40%	26.243122	41.8691	20755.6	26735.19922
QUANT 2.0 (SN Standard)	week2	PS-28482_KF_week2_Rep3_20251028123202	NA	PS-28482_KF_week2_Rep3_20251028123202.raw	3	SERPINC1	P01008	23	Homo sapiens	P01008	Antithrombin-III	P01008	ANT3_HUMAN	NA	NA	NA	100	47.20%	26.022152	49.054825	480.6	1998.707764
QUANT 2.0 (SN Standard)	week2	PS-28482_KF_week2_Rep3_20251028123202	NA	PS-28482_KF_week2_Rep3_20251028123202.raw	3	SERPINA1	P01009	36	Homo sapiens	P01009	Alpha-1-antitrypsin	P01009	A1AT_HUMAN	NA	NA	NA	100	71.10%	28.689816	47.404484	809.2	588.2579956
QUANT 2.0 (SN Standard)	week2	PS-28482_KF_week2_Rep3_20251028123202	NA	PS-28482_KF_week2_Rep3_20251028123202.raw	3	SERPINA3	P01011	21	Homo sapiens	P01011	Alpha-1-antichymotrypsin	P01011	AACT_HUMAN	NA	NA	NA	100	46.60%	26.615196	54.56707	311.4	675.6339722
QUANT 2.0 (SN Standard)	week2	PS-28482_KF_week2_Rep3_20251028123202	NA	PS-28482_KF_week2_Rep3_20251028123202.raw	3	C3	P01024	110	Homo sapiens	P01024	Complement C3	P01024	CO3_HUMAN	NA	NA	NA	96.3	59%	27.52765	19.952488	2.4	92.01034546
QUANT 2.0 (SN Standard)	week2	PS-28482_KF_week2_Rep3_20251028123202	NA	PS-28482_KF_week2_Rep3_20251028123202.raw	3	TIMP1	P01033	7	Homo sapiens	P01033	Metalloproteinase inhibitor 1	P01033	TIMP1_HUMAN	NA	NA	NA	100	47.80%	25.68361	52.999405	1268.9	609.1914673
QUANT 2.0 (SN Standard)	week2	PS-28482_KF_week2_Rep3_20251028123202	NA	PS-28482_KF_week2_Rep3_20251028123202.raw	3	CST3	P01034	13	Homo sapiens	P01034	Cystatin-C	P01034	CYTC_HUMAN	NA	NA	NA	100	63.70%	28.732447	55.894188	42389.699	2117.48584
QUANT 2.0 (SN Standard)	week2	PS-28482_KF_week2_Rep3_20251028123202	NA	PS-28482_KF_week2_Rep3_20251028123202.raw	3	CST4	P01036	2	Homo sapiens	P01036	Cystatin-S	P01036	CYTS_HUMAN	NA	NA	NA	0	7.80%	13.092938	34.841194	22	NA
QUANT 2.0 (SN Standard)	week2	PS-28482_KF_week2_Rep3_20251028123202	NA	PS-28482_KF_week2_Rep3_20251028123202.raw	3	CSTA	P01040	9	Homo sapiens	P01040	Cystatin-A	P01040	CYTA_HUMAN	NA	NA	NA	100	58.20%	20.597776	50.19164	1507.7	936.6320801
QUANT 2.0 (SN Standard)	week2	PS-28482_KF_week2_Rep3_20251028123202	NA	PS-28482_KF_week2_Rep3_20251028123202.raw	3	NRAS	P01111	1	Homo sapiens	P01111	GTPase NRas	P01111	RASN_HUMAN	NA	NA	NA	85.2	4.80%	17.479174	25.973642	21.2	212.4821777
QUANT 2.0 (SN Standard)	week2	PS-28482_KF_week2_Rep3_20251028123202	NA	PS-28482_KF_week2_Rep3_20251028123202.raw	3	HRAS	P01112	12	Homo sapiens	P01112	GTPase HRas	P01112	RASH_HUMAN	NA	NA	NA	96.3	60.30%	26.082325	43.18499	301.7	260.8309631
QUANT 2.0 (SN Standard)	week2	PS-28482_KF_week2_Rep3_20251028123202	NA	PS-28482_KF_week2_Rep3_20251028123202.raw	3	KRAS	P01116	5	Homo sapiens	P01116	GTPase KRas	P01116	RASK_HUMAN	NA	NA	NA	96.3	25.40%	22.356556	52.094166	202.6	NA
QUANT 2.0 (SN Standard)	week2	PS-28482_KF_week2_Rep3_20251028123202	NA	PS-28482_KF_week2_Rep3_20251028123202.raw	3	LDLR	P01130	7	Homo sapiens	P01130	Low-density lipoprotein receptor	P01130	LDLR_HUMAN	NA	NA	NA	96.3	9.30%	24.433876	38.834965	29	175.4309235
QUANT 2.0 (SN Standard)	week2	PS-28482_KF_week2_Rep3_20251028123202	NA	PS-28482_KF_week2_Rep3_20251028123202.raw	3	NPY	P01303	2	Homo sapiens	P01303	Pro-neuropeptide Y	P01303	NPY_HUMAN	NA	NA	NA	100	8.20%	21.636265	41.66494	1843.5	11060.94043
QUANT 2.0 (SN Standard)	week2	PS-28482_KF_week2_Rep3_20251028123202	NA	PS-28482_KF_week2_Rep3_20251028123202.raw	3	JCHAIN	P01591	3	Homo sapiens	P01591	Immunoglobulin J chain	P01591	IGJ_HUMAN	NA	NA	NA	85.2	17%	23.106308	13.260943	34.4	309.6835938
QUANT 2.0 (SN Standard)	week2	PS-28482_KF_week2_Rep3_20251028123202	NA	PS-28482_KF_week2_Rep3_20251028123202.raw	3	PIGR	P01833	42	Homo sapiens	P01833	Polymeric immunoglobulin receptor	P01833	PIGR_HUMAN	NA	NA	NA	100	54.20%	27.398466	52.20006	7851.2	3750.763672
QUANT 2.0 (SN Standard)	week2	PS-28482_KF_week2_Rep3_20251028123202	NA	PS-28482_KF_week2_Rep3_20251028123202.raw	3	IGKC	P01834	2	Homo sapiens	P01834	Immunoglobulin kappa constant	P01834	IGKC_HUMAN	NA	NA	NA	85.2	17.80%	25.82996	25.689829	32.5	162.7111511
QUANT 2.0 (SN Standard)	week2	PS-28482_KF_week2_Rep3_20251028123202	NA	PS-28482_KF_week2_Rep3_20251028123202.raw	3	IGHG1;	P01857;P0DOX5	21	Homo sapiens	P01857;P0DOX5	Immunoglobulin heavy constant gamma 1;Immunoglobulin gamma-1 heavy chain	P01857;P0DOX5	IGHG1_HUMAN;IGG1_HUMAN	NA	NA	NA	100	63%;46.3%	25.342045	50.24242	1685.7;1099.4	621.1427002
QUANT 2.0 (SN Standard)	week2	PS-28482_KF_week2_Rep3_20251028123202	NA	PS-28482_KF_week2_Rep3_20251028123202.raw	3	IGHG2	P01859	11	Homo sapiens	P01859	Immunoglobulin heavy constant gamma 2	P01859	IGHG2_HUMAN	NA	NA	NA	88.9	28.80%	23.829254	14.942819	14.9	208.6429443
QUANT 2.0 (SN Standard)	week2	PS-28482_KF_week2_Rep3_20251028123202	NA	PS-28482_KF_week2_Rep3_20251028123202.raw	3	IGHG4	P01861	4	Homo sapiens	P01861	Immunoglobulin heavy constant gamma 4	P01861	IGHG4_HUMAN	NA	NA	NA	40.7	12.50%	16.20905	24.132715	3.7	58.75659561
QUANT 2.0 (SN Standard)	week2	PS-28482_KF_week2_Rep3_20251028123202	NA	PS-28482_KF_week2_Rep3_20251028123202.raw	3	IGHM	P01871	23	Homo sapiens	P01871	Immunoglobulin heavy constant mu	P01871	IGHM_HUMAN	NA	NA	NA	33.3	40.60%	26.138597	23.668333	3.8	NA
QUANT 2.0 (SN Standard)	week2	PS-28482_KF_week2_Rep3_20251028123202	NA	PS-28482_KF_week2_Rep3_20251028123202.raw	3	IGHA1	P01876	7	Homo sapiens	P01876	Immunoglobulin heavy constant alpha 1	P01876	IGHA1_HUMAN	NA	NA	NA	100	23.50%	27.502249	45.84472	71.6	417.9609375
QUANT 2.0 (SN Standard)	week2	PS-28482_KF_week2_Rep3_20251028123202	NA	PS-28482_KF_week2_Rep3_20251028123202.raw	3	HLA-B	P01889	15	Homo sapiens	P01889	HLA class I histocompatibility antigen, B alpha chain	P01889	HLAB_HUMAN	NA	NA	NA	92.6	42.30%	27.528645	46.967285	376.4	222.7845459
QUANT 2.0 (SN Standard)	week2	PS-28482_KF_week2_Rep3_20251028123202	NA	PS-28482_KF_week2_Rep3_20251028123202.raw	3	HBE1	P02100	2	Homo sapiens	P02100	Hemoglobin subunit epsilon	P02100	HBE_HUMAN	NA	NA	NA	77.8	13.60%	16.135717	27.048634	25.3	303.4099731
QUANT 2.0 (SN Standard)	week2	PS-28482_KF_week2_Rep3_20251028123202	NA	PS-28482_KF_week2_Rep3_20251028123202.raw	3	COL1A1	P02452	28	Homo sapiens	P02452	Collagen alpha-1(I) chain	P02452	CO1A1_HUMAN	NA	NA	NA	100	20.90%	26.836143	45.34592	707	1663.724609
QUANT 2.0 (SN Standard)	week2	PS-28482_KF_week2_Rep3_20251028123202	NA	PS-28482_KF_week2_Rep3_20251028123202.raw	3	COL4A1	P02462	2	Homo sapiens	P02462	Collagen alpha-1(IV) chain	P02462	CO4A1_HUMAN	NA	NA	NA	55.6	1%	22.541628	20.26914	1	78.96279144
QUANT 2.0 (SN Standard)	week2	PS-28482_KF_week2_Rep3_20251028123202	NA	PS-28482_KF_week2_Rep3_20251028123202.raw	3	CRYAB	P02511	9	Homo sapiens	P02511	Alpha-crystallin B chain	P02511	CRYAB_HUMAN	NA	NA	NA	92.6	50.30%	20.487396	28.182783	13.7	164.2839508
QUANT 2.0 (SN Standard)	week2	PS-28482_KF_week2_Rep3_20251028123202	NA	PS-28482_KF_week2_Rep3_20251028123202.raw	3	KRT14	P02533	60	Homo sapiens	P02533	Keratin, type I cytoskeletal 14	P02533	K1C14_HUMAN	NA	NA	NA	100	73.50%	28.6838	52.25383	64751.102	771.1268311
QUANT 2.0 (SN Standard)	week2	PS-28482_KF_week2_Rep3_20251028123202	NA	PS-28482_KF_week2_Rep3_20251028123202.raw	3	KRT6A	P02538	4	Homo sapiens	P02538	Keratin, type II cytoskeletal 6A	P02538	K2C6A_HUMAN	NA	NA	NA	100	5.10%	25.884232	42.885708	6171.6	95659.86719
QUANT 2.0 (SN Standard)	week2	PS-28482_KF_week2_Rep3_20251028123202	NA	PS-28482_KF_week2_Rep3_20251028123202.raw	3	LMNA	P02545	73	Homo sapiens	P02545	Prelamin-A/C	P02545	LMNA_HUMAN	NA	NA	NA	100	79.40%	28.447023	55.585083	2943	965.9967041
QUANT 2.0 (SN Standard)	week2	PS-28482_KF_week2_Rep3_20251028123202	NA	PS-28482_KF_week2_Rep3_20251028123202.raw	3	APOA1	P02647	35	Homo sapiens	P02647	Apolipoprotein A-I	P02647	APOA1_HUMAN	NA	NA	NA	88.9	80.10%	26.359346	32.839	37.4	186.333313
QUANT 2.0 (SN Standard)	week2	PS-28482_KF_week2_Rep3_20251028123202	NA	PS-28482_KF_week2_Rep3_20251028123202.raw	3	APOE	P02649	17	Homo sapiens	P02649	Apolipoprotein E	P02649	APOE_HUMAN	NA	NA	NA	96.3	48.60%	20.707592	40.66298	36.7	217.6349182
QUANT 2.0 (SN Standard)	week2	PS-28482_KF_week2_Rep3_20251028123202	NA	PS-28482_KF_week2_Rep3_20251028123202.raw	3	APOC2	P02655	3	Homo sapiens	P02655	Apolipoprotein C-II	P02655	APOC2_HUMAN	NA	NA	NA	29.6	29.70%	12.976962	18.155813	14.5	72.62431335
QUANT 2.0 (SN Standard)	week2	PS-28482_KF_week2_Rep3_20251028123202	NA	PS-28482_KF_week2_Rep3_20251028123202.raw	3	APOC3	P02656	3	Homo sapiens	P02656	Apolipoprotein C-III	P02656	APOC3_HUMAN	NA	NA	NA	100	30.30%	25.06193	47.471478	1223.9	2153.616699
QUANT 2.0 (SN Standard)	week2	PS-28482_KF_week2_Rep3_20251028123202	NA	PS-28482_KF_week2_Rep3_20251028123202.raw	3	FGA	P02671	38	Homo sapiens	P02671	Fibrinogen alpha chain	P02671	FIBA_HUMAN	NA	NA	NA	100	35.50%	27.74498	48.22307	110.6	100.8701096
QUANT 2.0 (SN Standard)	week2	PS-28482_KF_week2_Rep3_20251028123202	NA	PS-28482_KF_week2_Rep3_20251028123202.raw	3	FGB	P02675	26	Homo sapiens	P02675	Fibrinogen beta chain	P02675	FIBB_HUMAN	NA	NA	NA	92.6	45.20%	25.792883	26.795975	9.7	140.9008484
QUANT 2.0 (SN Standard)	week2	PS-28482_KF_week2_Rep3_20251028123202	NA	PS-28482_KF_week2_Rep3_20251028123202.raw	3	FGG	P02679	25	Homo sapiens	P02679	Fibrinogen gamma chain	P02679	FIBG_HUMAN	NA	NA	NA	92.6	46.80%	27.558414	27.941147	44	271.7141724
QUANT 2.0 (SN Standard)	week2	PS-28482_KF_week2_Rep3_20251028123202	NA	PS-28482_KF_week2_Rep3_20251028123202.raw	3	MBP	P02686	8	Homo sapiens	P02686	Myelin basic protein	P02686	MBP_HUMAN	NA	NA	NA	100	23.40%	27.309654	52.396317	7105.7	10608.59961
QUANT 2.0 (SN Standard)	week2	PS-28482_KF_week2_Rep3_20251028123202	NA	PS-28482_KF_week2_Rep3_20251028123202.raw	3	C9	P02748	8	Homo sapiens	P02748	Complement component C9	P02748	CO9_HUMAN	NA	NA	NA	37	19.50%	12.835506	21.64456	2.2	60.8936348
QUANT 2.0 (SN Standard)	week2	PS-28482_KF_week2_Rep3_20251028123202	NA	PS-28482_KF_week2_Rep3_20251028123202.raw	3	LRG1	P02750	13	Homo sapiens	P02750	Leucine-rich alpha-2-glycoprotein	P02750	A2GL_HUMAN	NA	NA	NA	100	43.50%	27.288517	50.1757	762.2	756.5371094
QUANT 2.0 (SN Standard)	week2	PS-28482_KF_week2_Rep3_20251028123202	NA	PS-28482_KF_week2_Rep3_20251028123202.raw	3	RBP4	P02753	3	Homo sapiens	P02753	Retinol-binding protein 4	P02753	RET4_HUMAN	NA	NA	NA	100	13.40%	22.190344	46.362293	110.4	336.703949
QUANT 2.0 (SN Standard)	week2	PS-28482_KF_week2_Rep3_20251028123202	NA	PS-28482_KF_week2_Rep3_20251028123202.raw	3	AMBP	P02760	3	Homo sapiens	P02760	Protein AMBP	P02760	AMBP_HUMAN	NA	NA	NA	96.3	12.20%	23.870796	39.01673	23.8	404.1793213
QUANT 2.0 (SN Standard)	week2	PS-28482_KF_week2_Rep3_20251028123202	NA	PS-28482_KF_week2_Rep3_20251028123202.raw	3	ORM1	P02763	8	Homo sapiens	P02763	Alpha-1-acid glycoprotein 1	P02763	A1AG1_HUMAN	NA	NA	NA	77.8	37.30%	25.93683	18.396038	10.2	122.622261
QUANT 2.0 (SN Standard)	week2	PS-28482_KF_week2_Rep3_20251028123202	NA	PS-28482_KF_week2_Rep3_20251028123202.raw	3	TTR	P02766	7	Homo sapiens	P02766	Transthyretin	P02766	TTHY_HUMAN	NA	NA	NA	100	55.80%	22.812098	40.660164	711.7	1265.574097
QUANT 2.0 (SN Standard)	week2	PS-28482_KF_week2_Rep3_20251028123202	NA	PS-28482_KF_week2_Rep3_20251028123202.raw	3	ALB	P02768	70	Homo sapiens	P02768	Albumin	P02768	ALBU_HUMAN	NA	NA	NA	100	88.70%	27.470644	48.783546	901161.625	1701.87793
QUANT 2.0 (SN Standard)	week2	PS-28482_KF_week2_Rep3_20251028123202	NA	PS-28482_KF_week2_Rep3_20251028123202.raw	3	GC	P02774	18	Homo sapiens	P02774	Vitamin D-binding protein	P02774	VTDB_HUMAN	NA	NA	NA	100	39.20%	26.754698	38.973274	88.7	406.8222046
QUANT 2.0 (SN Standard)	week2	PS-28482_KF_week2_Rep3_20251028123202	NA	PS-28482_KF_week2_Rep3_20251028123202.raw	3	TF	P02787	55	Homo sapiens	P02787	Serotransferrin	P02787	TRFE_HUMAN	NA	NA	NA	100	61.30%	29.704346	55.318954	6549.6	963.2072144
QUANT 2.0 (SN Standard)	week2	PS-28482_KF_week2_Rep3_20251028123202	NA	PS-28482_KF_week2_Rep3_20251028123202.raw	3	LTF	P02788	22	Homo sapiens	P02788	Lactotransferrin	P02788	TRFL_HUMAN	NA	NA	NA	100	22.40%	23.44885	56.68033	122.3	263.978302
QUANT 2.0 (SN Standard)	week2	PS-28482_KF_week2_Rep3_20251028123202	NA	PS-28482_KF_week2_Rep3_20251028123202.raw	3	HPX	P02790	17	Homo sapiens	P02790	Hemopexin	P02790	HEMO_HUMAN	NA	NA	NA	100	33.10%	25.96536	52.726	393.6	525.9755249
QUANT 2.0 (SN Standard)	week2	PS-28482_KF_week2_Rep3_20251028123202	NA	PS-28482_KF_week2_Rep3_20251028123202.raw	3	FTL	P02792	11	Homo sapiens	P02792	Ferritin light chain	P02792	FRIL_HUMAN	NA	NA	NA	100	53.10%	25.249748	44.817635	1945.2	855.1473389
QUANT 2.0 (SN Standard)	week2	PS-28482_KF_week2_Rep3_20251028123202	NA	PS-28482_KF_week2_Rep3_20251028123202.raw	3	FTH1	P02794	17	Homo sapiens	P02794	Ferritin heavy chain	P02794	FRIH_HUMAN	NA	NA	NA	100	76.50%	25.995846	45.32743	2034.6	919.3583984
QUANT 2.0 (SN Standard)	week2	PS-28482_KF_week2_Rep3_20251028123202	NA	PS-28482_KF_week2_Rep3_20251028123202.raw	3	ANG	P03950	5	Homo sapiens	P03950	Angiogenin	P03950	ANGI_HUMAN	NA	NA	NA	100	31.30%	22.717138	48.11222	193.6	259.545929
QUANT 2.0 (SN Standard)	week2	PS-28482_KF_week2_Rep3_20251028123202	NA	PS-28482_KF_week2_Rep3_20251028123202.raw	3	MMP1	P03956	15	Homo sapiens	P03956	Interstitial collagenase	P03956	MMP1_HUMAN	NA	NA	NA	100	31.10%	24.10173	42.85309	81.5	318.3404236
QUANT 2.0 (SN Standard)	week2	PS-28482_KF_week2_Rep3_20251028123202	NA	PS-28482_KF_week2_Rep3_20251028123202.raw	3	OPN1LW;OPN1MW;OPN1MW2;OPN1MW3	P04000;P04001;P0DN77;P0DN78	3	Homo sapiens	P04000;P04001;P0DN77;P0DN78	Long-wave-sensitive opsin 1;Medium-wave-sensitive opsin 1;Medium-wave-sensitive opsin 2;Medium-wave-sensitive opsin 3	P04000;P04001;P0DN77;P0DN78	OPSR_HUMAN;OPSG_HUMAN;OPSG2_HUMAN;OPSG3_HUMAN	NA	NA	NA	81.5	2.5%;2.5%;2.5%;2.5%	5.800776	20.964813	59.1;59.1;59.1;59.1	826.9902344
QUANT 2.0 (SN Standard)	week2	PS-28482_KF_week2_Rep3_20251028123202	NA	PS-28482_KF_week2_Rep3_20251028123202.raw	3	VTN	P04004	11	Homo sapiens	P04004	Vitronectin	P04004	VTNC_HUMAN	NA	NA	NA	100	19.50%	27.43519	43.523308	244.1	554.7981567
QUANT 2.0 (SN Standard)	week2	PS-28482_KF_week2_Rep3_20251028123202	NA	PS-28482_KF_week2_Rep3_20251028123202.raw	3	CAT	P04040	28	Homo sapiens	P04040	Catalase	P04040	CATA_HUMAN	NA	NA	NA	100	49.90%	27.178284	50.215904	686.1	627.4908447
QUANT 2.0 (SN Standard)	week2	PS-28482_KF_week2_Rep3_20251028123202	NA	PS-28482_KF_week2_Rep3_20251028123202.raw	3	GBA	P04062	13	Homo sapiens	P04062	Lysosomal acid glucosylceramidase	P04062	GLCM_HUMAN	NA	NA	NA	100	32.10%	26.887554	49.26251	36.8	280.5171509
QUANT 2.0 (SN Standard)	week2	PS-28482_KF_week2_Rep3_20251028123202	NA	PS-28482_KF_week2_Rep3_20251028123202.raw	3	FUCA1	P04066	15	Homo sapiens	P04066	Tissue alpha-L-fucosidase	P04066	FUCO_HUMAN	NA	NA	NA	100	36.50%	26.01213	51.63125	309	399.3687439
QUANT 2.0 (SN Standard)	week2	PS-28482_KF_week2_Rep3_20251028123202	NA	PS-28482_KF_week2_Rep3_20251028123202.raw	3	ALDOA	P04075	34	Homo sapiens	P04075	Fructose-bisphosphate aldolase A	P04075	ALDOA_HUMAN	NA	NA	NA	100	79.40%	30.318317	53.494396	24309.9	3124.9021
QUANT 2.0 (SN Standard)	week2	PS-28482_KF_week2_Rep3_20251028123202	NA	PS-28482_KF_week2_Rep3_20251028123202.raw	3	CSTB	P04080	7	Homo sapiens	P04080	Cystatin-B	P04080	CYTB_HUMAN	NA	NA	NA	100	88.80%	25.818388	49.181152	18058.699	7910.619141
QUANT 2.0 (SN Standard)	week2	PS-28482_KF_week2_Rep3_20251028123202	NA	PS-28482_KF_week2_Rep3_20251028123202.raw	3	ANXA1	P04083	27	Homo sapiens	P04083	Annexin A1	P04083	ANXA1_HUMAN	NA	NA	NA	100	69.70%	26.014471	52.565723	591.2	437.5999146
QUANT 2.0 (SN Standard)	week2	PS-28482_KF_week2_Rep3_20251028123202	NA	PS-28482_KF_week2_Rep3_20251028123202.raw	3	APOB	P04114	228	Homo sapiens	P04114	Apolipoprotein B-100	P04114	APOB_HUMAN	NA	NA	NA	96.3	50.80%	27.84817	36.51511	3.4	210.9970703
QUANT 2.0 (SN Standard)	week2	PS-28482_KF_week2_Rep3_20251028123202	NA	PS-28482_KF_week2_Rep3_20251028123202.raw	3	TFF1	P04155	4	Homo sapiens	P04155	Trefoil factor 1	P04155	TFF1_HUMAN	NA	NA	NA	100	57.10%	23.5621	46.056145	586.7	615.5004883
QUANT 2.0 (SN Standard)	week2	PS-28482_KF_week2_Rep3_20251028123202	NA	PS-28482_KF_week2_Rep3_20251028123202.raw	3	SOD2	P04179	13	Homo sapiens	P04179	Superoxide dismutase [Mn], mitochondrial	P04179	SODM_HUMAN	NA	NA	NA	100	56.80%	25.259113	43.919155	658.2	299.1994629
QUANT 2.0 (SN Standard)	week2	PS-28482_KF_week2_Rep3_20251028123202	NA	PS-28482_KF_week2_Rep3_20251028123202.raw	3	HRG	P04196	14	Homo sapiens	P04196	Histidine-rich glycoprotein	P04196	HRG_HUMAN	NA	NA	NA	63	25.70%	21.859993	24.546541	0.8	19.70110703
QUANT 2.0 (SN Standard)	week2	PS-28482_KF_week2_Rep3_20251028123202	NA	PS-28482_KF_week2_Rep3_20251028123202.raw	3	KRT6B	P04259	6	Homo sapiens	P04259	Keratin, type II cytoskeletal 6B	P04259	K2C6B_HUMAN	NA	NA	NA	100	10.30%	23.68762	48.224327	1956.9	3551.62793
QUANT 2.0 (SN Standard)	week2	PS-28482_KF_week2_Rep3_20251028123202	NA	PS-28482_KF_week2_Rep3_20251028123202.raw	3	KRT1	P04264	77	Homo sapiens	P04264	Keratin, type II cytoskeletal 1	P04264	K2C1_HUMAN	NA	NA	NA	100	74.40%	27.821695	55.850086	97483.898	2988.827148
QUANT 2.0 (SN Standard)	week2	PS-28482_KF_week2_Rep3_20251028123202	NA	PS-28482_KF_week2_Rep3_20251028123202.raw	3	S100B	P04271	3	Homo sapiens	P04271	Protein S100-B	P04271	S100B_HUMAN	NA	NA	NA	100	44.60%	27.883242	47.816208	195.1	390.195282
QUANT 2.0 (SN Standard)	week2	PS-28482_KF_week2_Rep3_20251028123202	NA	PS-28482_KF_week2_Rep3_20251028123202.raw	3	TUBB4A	P04350	5	Homo sapiens	P04350	Tubulin beta-4A chain	P04350	TBB4A_HUMAN	NA	NA	NA	100	11.30%	30.318317	47.141266	221.2	394.8460693
QUANT 2.0 (SN Standard)	week2	PS-28482_KF_week2_Rep3_20251028123202	NA	PS-28482_KF_week2_Rep3_20251028123202.raw	3	GAPDH	P04406	37	Homo sapiens	P04406	Glyceraldehyde-3-phosphate dehydrogenase	P04406	G3P_HUMAN	NA	NA	NA	100	93.70%	26.957788	50.86842	16455.199	2433.299561
QUANT 2.0 (SN Standard)	week2	PS-28482_KF_week2_Rep3_20251028123202	NA	PS-28482_KF_week2_Rep3_20251028123202.raw	3	ASL	P04424	27	Homo sapiens	P04424	Argininosuccinate lyase	P04424	ARLY_HUMAN	NA	NA	NA	100	50.90%	25.212019	50.082535	299.9	300.6002197
QUANT 2.0 (SN Standard)	week2	PS-28482_KF_week2_Rep3_20251028123202	NA	PS-28482_KF_week2_Rep3_20251028123202.raw	3	HLA-A	P04439	21	Homo sapiens	P04439	HLA class I histocompatibility antigen, A alpha chain	P04439	HLAA_HUMAN	NA	NA	NA	100	53.70%	26.488792	50.58085	682.1	706.9237671
QUANT 2.0 (SN Standard)	week2	PS-28482_KF_week2_Rep3_20251028123202	NA	PS-28482_KF_week2_Rep3_20251028123202.raw	3	CAPNS1	P04632	15	Homo sapiens	P04632	Calpain small subunit 1	P04632	CPNS1_HUMAN	NA	NA	NA	100	66.40%	29.663551	53.100822	851.8	403.3102417
QUANT 2.0 (SN Standard)	week2	PS-28482_KF_week2_Rep3_20251028123202	NA	PS-28482_KF_week2_Rep3_20251028123202.raw	3	HSPB1	P04792	16	Homo sapiens	P04792	Heat shock protein beta-1	P04792	HSPB1_HUMAN	NA	NA	NA	100	60.50%	30.318317	50.492992	3158.2	1219.569824
QUANT 2.0 (SN Standard)	week2	PS-28482_KF_week2_Rep3_20251028123202	NA	PS-28482_KF_week2_Rep3_20251028123202.raw	3	RPN1	P04843	45	Homo sapiens	P04843	Dolichyl-diphosphooligosaccharide--protein glycosyltransferase subunit 1	P04843	RPN1_HUMAN	NA	NA	NA	100	66.70%	29.041462	46.56731	149.5	192.55336
QUANT 2.0 (SN Standard)	week2	PS-28482_KF_week2_Rep3_20251028123202	NA	PS-28482_KF_week2_Rep3_20251028123202.raw	3	RPN2	P04844	28	Homo sapiens	P04844	Dolichyl-diphosphooligosaccharide--protein glycosyltransferase subunit 2	P04844	RPN2_HUMAN	NA	NA	NA	100	52.80%	26.210615	44.274803	95.6	246.1757813
QUANT 2.0 (SN Standard)	week2	PS-28482_KF_week2_Rep3_20251028123202	NA	PS-28482_KF_week2_Rep3_20251028123202.raw	3	GNAI2	P04899	28	Homo sapiens	P04899	Guanine nucleotide-binding protein G(i) subunit alpha-2	P04899	GNAI2_HUMAN	NA	NA	NA	100	71.50%	25.81007	55.56748	417.7	447.3681641
QUANT 2.0 (SN Standard)	week2	PS-28482_KF_week2_Rep3_20251028123202	NA	PS-28482_KF_week2_Rep3_20251028123202.raw	3	H2AC4;H2AW	P04908;Q7L7L0	3	Homo sapiens	P04908;Q7L7L0	Histone H2A type 1-B/E;Histone H2A type 3	P04908;Q7L7L0	H2A1B_HUMAN;H2A3_HUMAN	NA	NA	NA	0	19.2%;19.2%	23.854176	57.18236	238.9;238.9	NA
QUANT 2.0 (SN Standard)	week2	PS-28482_KF_week2_Rep3_20251028123202	NA	PS-28482_KF_week2_Rep3_20251028123202.raw	3	ATP1A1	P05023	33	Homo sapiens	P05023	Sodium/potassium-transporting ATPase subunit alpha-1	P05023	AT1A1_HUMAN	NA	NA	NA	100	28.90%	28.725962	46.184574	213.6	426.1717224
QUANT 2.0 (SN Standard)	week2	PS-28482_KF_week2_Rep3_20251028123202	NA	PS-28482_KF_week2_Rep3_20251028123202.raw	3	ATP1B1	P05026	22	Homo sapiens	P05026	Sodium/potassium-transporting ATPase subunit beta-1	P05026	AT1B1_HUMAN	NA	NA	NA	100	43.90%	28.077147	54.198463	885.4	516.166748
QUANT 2.0 (SN Standard)	week2	PS-28482_KF_week2_Rep3_20251028123202	NA	PS-28482_KF_week2_Rep3_20251028123202.raw	3	CHGB	P05060	3	Homo sapiens	P05060	Secretogranin-1	P05060	SCG1_HUMAN	NA	NA	NA	92.6	4%	20.479786	40.32222	68.6	1337.789063
QUANT 2.0 (SN Standard)	week2	PS-28482_KF_week2_Rep3_20251028123202	NA	PS-28482_KF_week2_Rep3_20251028123202.raw	3	ALDOB	P05062	21	Homo sapiens	P05062	Fructose-bisphosphate aldolase B	P05062	ALDOB_HUMAN	NA	NA	NA	100	42.90%	28.552397	52.450397	1401	1549.977295
QUANT 2.0 (SN Standard)	week2	PS-28482_KF_week2_Rep3_20251028123202	NA	PS-28482_KF_week2_Rep3_20251028123202.raw	3	APP	P05067	14	Homo sapiens	P05067	Amyloid-beta precursor protein	P05067	A4_HUMAN	NA	NA	NA	100	19.20%	23.080025	51.625896	50.2	291.4047241
QUANT 2.0 (SN Standard)	week2	PS-28482_KF_week2_Rep3_20251028123202	NA	PS-28482_KF_week2_Rep3_20251028123202.raw	3	ARG1	P05089	19	Homo sapiens	P05089	Arginase-1	P05089	ARGI1_HUMAN	NA	NA	NA	100	68.30%	26.5955	51.183815	473.4	424.5608826
QUANT 2.0 (SN Standard)	week2	PS-28482_KF_week2_Rep3_20251028123202	NA	PS-28482_KF_week2_Rep3_20251028123202.raw	3	APOD	P05090	7	Homo sapiens	P05090	Apolipoprotein D	P05090	APOD_HUMAN	NA	NA	NA	96.3	30.20%	29.093863	38.322456	52.9	582.1278076
QUANT 2.0 (SN Standard)	week2	PS-28482_KF_week2_Rep3_20251028123202	NA	PS-28482_KF_week2_Rep3_20251028123202.raw	3	ALDH2	P05091	30	Homo sapiens	P05091	Aldehyde dehydrogenase, mitochondrial	P05091	ALDH2_HUMAN	NA	NA	NA	100	51.80%	29.154116	56.600143	2152	963.007019
QUANT 2.0 (SN Standard)	week2	PS-28482_KF_week2_Rep3_20251028123202	NA	PS-28482_KF_week2_Rep3_20251028123202.raw	3	S100A8	P05109	14	Homo sapiens	P05109	Protein S100-A8	P05109	S10A8_HUMAN	NA	NA	NA	100	60.20%	25.894794	36.493664	616.1	788.5274658
QUANT 2.0 (SN Standard)	week2	PS-28482_KF_week2_Rep3_20251028123202	NA	PS-28482_KF_week2_Rep3_20251028123202.raw	3	HMGN1	P05114	6	Homo sapiens	P05114	Non-histone chromosomal protein HMG-14	P05114	HMGN1_HUMAN	NA	NA	NA	96.3	47%	24.230038	35.181843	676.1	714.3492432
QUANT 2.0 (SN Standard)	week2	PS-28482_KF_week2_Rep3_20251028123202	NA	PS-28482_KF_week2_Rep3_20251028123202.raw	3	SERPINB2	P05120	16	Homo sapiens	P05120	Plasminogen activator inhibitor 2	P05120	PAI2_HUMAN	NA	NA	NA	100	38.10%	23.366407	23.64333	53	246.3841248
QUANT 2.0 (SN Standard)	week2	PS-28482_KF_week2_Rep3_20251028123202	NA	PS-28482_KF_week2_Rep3_20251028123202.raw	3	PRKCG	P05129	27	Homo sapiens	P05129	Protein kinase C gamma type	P05129	KPCG_HUMAN	NA	NA	NA	96.3	33.40%	25.987011	32.28004	11.5	154.2500458
QUANT 2.0 (SN Standard)	week2	PS-28482_KF_week2_Rep3_20251028123202	NA	PS-28482_KF_week2_Rep3_20251028123202.raw	3	SLC25A5	P05141	34	Homo sapiens	P05141	ADP/ATP translocase 2	P05141	ADT2_HUMAN	NA	NA	NA	100	68.10%	26.27234	56.03202	2951	1208.251709
QUANT 2.0 (SN Standard)	week2	PS-28482_KF_week2_Rep3_20251028123202	NA	PS-28482_KF_week2_Rep3_20251028123202.raw	3	ISG15	P05161	8	Homo sapiens	P05161	Ubiquitin-like protein ISG15	P05161	ISG15_HUMAN	NA	NA	NA	96.3	45.50%	24.602873	54.61088	1053	1445.096436
QUANT 2.0 (SN Standard)	week2	PS-28482_KF_week2_Rep3_20251028123202	NA	PS-28482_KF_week2_Rep3_20251028123202.raw	3	PCCA	P05165	24	Homo sapiens	P05165	Propionyl-CoA carboxylase alpha chain, mitochondrial	P05165	PCCA_HUMAN	NA	NA	NA	96.3	37.20%	21.746418	39.73833	3	142.0433502
QUANT 2.0 (SN Standard)	week2	PS-28482_KF_week2_Rep3_20251028123202	NA	PS-28482_KF_week2_Rep3_20251028123202.raw	3	PCCB	P05166	16	Homo sapiens	P05166	Propionyl-CoA carboxylase beta chain, mitochondrial	P05166	PCCB_HUMAN	NA	NA	NA	100	29.10%	28.092598	37.161808	18.3	292.9006042
QUANT 2.0 (SN Standard)	week2	PS-28482_KF_week2_Rep3_20251028123202	NA	PS-28482_KF_week2_Rep3_20251028123202.raw	3	EIF2S1	P05198	25	Homo sapiens	P05198	Eukaryotic translation initiation factor 2 subunit 1	P05198	IF2A_HUMAN	NA	NA	NA	100	68.30%	30.184517	46.774822	272.1	552.6151733
QUANT 2.0 (SN Standard)	week2	PS-28482_KF_week2_Rep3_20251028123202	NA	PS-28482_KF_week2_Rep3_20251028123202.raw	3	HMGN2	P05204	6	Homo sapiens	P05204	Non-histone chromosomal protein HMG-17	P05204	HMGN2_HUMAN	NA	NA	NA	44.4	41.10%	21.035143	26.476458	125.4	NA
QUANT 2.0 (SN Standard)	week2	PS-28482_KF_week2_Rep3_20251028123202	NA	PS-28482_KF_week2_Rep3_20251028123202.raw	3	ICAM1	P05362	2	Homo sapiens	P05362	Intercellular adhesion molecule 1	P05362	ICAM1_HUMAN	NA	NA	NA	59.3	6%	18.281515	36.86444	9.8	274.6308289
QUANT 2.0 (SN Standard)	week2	PS-28482_KF_week2_Rep3_20251028123202	NA	PS-28482_KF_week2_Rep3_20251028123202.raw	3	RPLP1	P05386	3	Homo sapiens	P05386	60S acidic ribosomal protein P1	P05386	RLA1_HUMAN	NA	NA	NA	100	74.60%	23.330902	40.469284	1223.5	396.9826965
QUANT 2.0 (SN Standard)	week2	PS-28482_KF_week2_Rep3_20251028123202	NA	PS-28482_KF_week2_Rep3_20251028123202.raw	3	RPLP2	P05387	14	Homo sapiens	P05387	60S acidic ribosomal protein P2	P05387	RLA2_HUMAN	NA	NA	NA	100	93%	24.160164	57.219418	3940.9	1311.695557
QUANT 2.0 (SN Standard)	week2	PS-28482_KF_week2_Rep3_20251028123202	NA	PS-28482_KF_week2_Rep3_20251028123202.raw	3	RPLP0	P05388	17	Homo sapiens	P05388	60S acidic ribosomal protein P0	P05388	RLA0_HUMAN	NA	NA	NA	100	52.10%	26.528019	49.878654	321.8	109.8625717
QUANT 2.0 (SN Standard)	week2	PS-28482_KF_week2_Rep3_20251028123202	NA	PS-28482_KF_week2_Rep3_20251028123202.raw	3	SCG5	P05408	2	Homo sapiens	P05408	Neuroendocrine protein 7B2	P05408	7B2_HUMAN	NA	NA	NA	59.3	7.10%	12.948367	47.619484	365.2	874.7060547
QUANT 2.0 (SN Standard)	week2	PS-28482_KF_week2_Rep3_20251028123202	NA	PS-28482_KF_week2_Rep3_20251028123202.raw	3	FABP3	P05413	4	Homo sapiens	P05413	Fatty acid-binding protein, heart	P05413	FABPH_HUMAN	NA	NA	NA	96.3	26.30%	24.450409	44.796776	171.2	1027.313721
QUANT 2.0 (SN Standard)	week2	PS-28482_KF_week2_Rep3_20251028123202	NA	PS-28482_KF_week2_Rep3_20251028123202.raw	3	REG1A	P05451	6	Homo sapiens	P05451	Lithostathine-1-alpha	P05451	REG1A_HUMAN	NA	NA	NA	59.3	25.30%	24.400585	45.059544	188.6	152.2995911
QUANT 2.0 (SN Standard)	week2	PS-28482_KF_week2_Rep3_20251028123202	NA	PS-28482_KF_week2_Rep3_20251028123202.raw	3	SSB	P05455	24	Homo sapiens	P05455	Lupus La protein	P05455	LA_HUMAN	NA	NA	NA	100	47.80%	27.34431	48.367622	155.5	277.1325073
QUANT 2.0 (SN Standard)	week2	PS-28482_KF_week2_Rep3_20251028123202	NA	PS-28482_KF_week2_Rep3_20251028123202.raw	3	ATP5MC1;ATP5MC3;ATP5MC2	P05496;P48201;Q06055	2	Homo sapiens	P05496;P48201;Q06055	ATP synthase F(0) complex subunit C1, mitochondrial;ATP synthase F(0) complex subunit C3, mitochondrial;ATP synthase F(0) complex subunit C2, mitochondrial	P05496;P48201;Q06055	AT5G1_HUMAN;AT5G3_HUMAN;AT5G2_HUMAN	NA	NA	NA	100	27.9%;26.8%;27%	21.671896	34.48374	34;38.9;34	135.9781952
QUANT 2.0 (SN Standard)	week2	PS-28482_KF_week2_Rep3_20251028123202	NA	PS-28482_KF_week2_Rep3_20251028123202.raw	3	ITGB1	P05556	13	Homo sapiens	P05556	Integrin beta-1	P05556	ITB1_HUMAN	NA	NA	NA	100	17.30%	26.89584	45.052	77.8	271.7393188
QUANT 2.0 (SN Standard)	week2	PS-28482_KF_week2_Rep3_20251028123202	NA	PS-28482_KF_week2_Rep3_20251028123202.raw	3	PRKCB	P05771	14	Homo sapiens	P05771	Protein kinase C beta type	P05771	KPCB_HUMAN	NA	NA	NA	88.9	20.30%	21.183317	33.744724	3.6	133.2372589
QUANT 2.0 (SN Standard)	week2	PS-28482_KF_week2_Rep3_20251028123202	NA	PS-28482_KF_week2_Rep3_20251028123202.raw	3	KRT18	P05783	64	Homo sapiens	P05783	Keratin, type I cytoskeletal 18	P05783	K1C18_HUMAN	NA	NA	NA	100	93.30%	29.01578	56.290466	51187.898	4679.082031
QUANT 2.0 (SN Standard)	week2	PS-28482_KF_week2_Rep3_20251028123202	NA	PS-28482_KF_week2_Rep3_20251028123202.raw	3	KRT8	P05787	72	Homo sapiens	P05787	Keratin, type II cytoskeletal 8	P05787	K2C8_HUMAN	NA	NA	NA	100	84.10%	28.91932	51.287663	78844.898	2635.932861
QUANT 2.0 (SN Standard)	week2	PS-28482_KF_week2_Rep3_20251028123202	NA	PS-28482_KF_week2_Rep3_20251028123202.raw	3	MYL1	P05976	5	Homo sapiens	P05976	Myosin light chain 1/3, skeletal muscle isoform	P05976	MYL1_HUMAN	NA	NA	NA	100	24.20%	25.852922	40.330616	91.1	402.0542297
QUANT 2.0 (SN Standard)	week2	PS-28482_KF_week2_Rep3_20251028123202	NA	PS-28482_KF_week2_Rep3_20251028123202.raw	3	GLA	P06280	8	Homo sapiens	P06280	Alpha-galactosidase A	P06280	AGAL_HUMAN	NA	NA	NA	92.6	17.50%	20.080128	26.798672	12	168.0354309
QUANT 2.0 (SN Standard)	week2	PS-28482_KF_week2_Rep3_20251028123202	NA	PS-28482_KF_week2_Rep3_20251028123202.raw	3	IGKV4-1	P06312	4	Homo sapiens	P06312	Immunoglobulin kappa variable 4-1	P06312	KV401_HUMAN	NA	NA	NA	66.7	19.80%	29.455477	15.023558	7.9	55.29945755
QUANT 2.0 (SN Standard)	week2	PS-28482_KF_week2_Rep3_20251028123202	NA	PS-28482_KF_week2_Rep3_20251028123202.raw	3	GSN	P06396	56	Homo sapiens	P06396	Gelsolin	P06396	GELS_HUMAN	NA	NA	NA	100	60.10%	27.815657	51.92892	10837.2	1670.545044
QUANT 2.0 (SN Standard)	week2	PS-28482_KF_week2_Rep3_20251028123202	NA	PS-28482_KF_week2_Rep3_20251028123202.raw	3	PTMA	P06454	8	Homo sapiens	P06454	Prothymosin alpha	P06454	PTMA_HUMAN	NA	NA	NA	100	32.40%	28.383596	49.583015	19382.801	616.3258057
QUANT 2.0 (SN Standard)	week2	PS-28482_KF_week2_Rep3_20251028123202	NA	PS-28482_KF_week2_Rep3_20251028123202.raw	3	ATP5F1B	P06576	33	Homo sapiens	P06576	ATP synthase subunit beta, mitochondrial	P06576	ATPB_HUMAN	NA	NA	NA	100	74.50%	29.115892	54.045452	5311.7	3753.07373
QUANT 2.0 (SN Standard)	week2	PS-28482_KF_week2_Rep3_20251028123202	NA	PS-28482_KF_week2_Rep3_20251028123202.raw	3	S100A9	P06702	14	Homo sapiens	P06702	Protein S100-A9	P06702	S10A9_HUMAN	NA	NA	NA	100	86%	25.92475	48.690044	2309	1382.47168
QUANT 2.0 (SN Standard)	week2	PS-28482_KF_week2_Rep3_20251028123202	NA	PS-28482_KF_week2_Rep3_20251028123202.raw	3	S100A6	P06703	14	Homo sapiens	P06703	Protein S100-A6	P06703	S10A6_HUMAN	NA	NA	NA	100	70%	24.770575	52.331875	109324.797	1015.101624
QUANT 2.0 (SN Standard)	week2	PS-28482_KF_week2_Rep3_20251028123202	NA	PS-28482_KF_week2_Rep3_20251028123202.raw	3	EIF4E	P06730	8	Homo sapiens	P06730	Eukaryotic translation initiation factor 4E	P06730	IF4E_HUMAN	NA	NA	NA	100	33.20%	24.692972	44.669468	1138.3	1590.270874
QUANT 2.0 (SN Standard)	week2	PS-28482_KF_week2_Rep3_20251028123202	NA	PS-28482_KF_week2_Rep3_20251028123202.raw	3	CEACAM5	P06731	13	Homo sapiens	P06731	Carcinoembryonic antigen-related cell adhesion molecule 5	P06731	CEAM5_HUMAN	NA	NA	NA	100	19.50%	27.173828	43.499424	239.7	255.6788635
QUANT 2.0 (SN Standard)	week2	PS-28482_KF_week2_Rep3_20251028123202	NA	PS-28482_KF_week2_Rep3_20251028123202.raw	3	ENO1	P06733	39	Homo sapiens	P06733	Alpha-enolase	P06733	ENOA_HUMAN	NA	NA	NA	100	73.70%	28.729433	55.9206	18472.699	2444.486572
QUANT 2.0 (SN Standard)	week2	PS-28482_KF_week2_Rep3_20251028123202	NA	PS-28482_KF_week2_Rep3_20251028123202.raw	3	GPI	P06744	38	Homo sapiens	P06744	Glucose-6-phosphate isomerase	P06744	G6PI_HUMAN	NA	NA	NA	100	68.60%	25.808708	50.344395	2351.1	799.3637085
QUANT 2.0 (SN Standard)	week2	PS-28482_KF_week2_Rep3_20251028123202	NA	PS-28482_KF_week2_Rep3_20251028123202.raw	3	NPM1	P06748	20	Homo sapiens	P06748	Nucleophosmin	P06748	NPM_HUMAN	NA	NA	NA	100	49.70%	28.146128	52.118904	1803.7	1483.788574
QUANT 2.0 (SN Standard)	week2	PS-28482_KF_week2_Rep3_20251028123202	NA	PS-28482_KF_week2_Rep3_20251028123202.raw	3	TPM3	P06753	18	Homo sapiens	P06753	Tropomyosin alpha-3 chain	P06753	TPM3_HUMAN	NA	NA	NA	100	37.20%	26.490736	48.99206	2587.7	636.3881836
QUANT 2.0 (SN Standard)	week2	PS-28482_KF_week2_Rep3_20251028123202	NA	PS-28482_KF_week2_Rep3_20251028123202.raw	3	HEXA	P06865	20	Homo sapiens	P06865	Beta-hexosaminidase subunit alpha	P06865	HEXA_HUMAN	NA	NA	NA	100	35.70%	25.817648	54.136982	174.1	364.6728516
QUANT 2.0 (SN Standard)	week2	PS-28482_KF_week2_Rep3_20251028123202	NA	PS-28482_KF_week2_Rep3_20251028123202.raw	3	KLK1	P06870	1	Homo sapiens	P06870	Kallikrein-1	P06870	KLK1_HUMAN	NA	NA	NA	37	5%	11.925604	46.12386	38.9	466.5231934
QUANT 2.0 (SN Standard)	week2	PS-28482_KF_week2_Rep3_20251028123202	NA	PS-28482_KF_week2_Rep3_20251028123202.raw	3	LIPF	P07098	10	Homo sapiens	P07098	Gastric triacylglycerol lipase	P07098	LIPG_HUMAN	NA	NA	NA	66.7	34.20%	19.840982	54.614403	260.1	585.4946289
QUANT 2.0 (SN Standard)	week2	PS-28482_KF_week2_Rep3_20251028123202	NA	PS-28482_KF_week2_Rep3_20251028123202.raw	3	EPHX1	P07099	33	Homo sapiens	P07099	Epoxide hydrolase 1	P07099	HYEP_HUMAN	NA	NA	NA	96.3	70.10%	22.870365	32.211998	6.5	88.21311188
QUANT 2.0 (SN Standard)	week2	PS-28482_KF_week2_Rep3_20251028123202	NA	PS-28482_KF_week2_Rep3_20251028123202.raw	3	DBI	P07108	12	Homo sapiens	P07108	Acyl-CoA-binding protein	P07108	ACBP_HUMAN	NA	NA	NA	100	88.50%	30.318317	50.82237	15237.3	2012.661865
QUANT 2.0 (SN Standard)	week2	PS-28482_KF_week2_Rep3_20251028123202	NA	PS-28482_KF_week2_Rep3_20251028123202.raw	3	LDHB	P07195	21	Homo sapiens	P07195	L-lactate dehydrogenase B chain	P07195	LDHB_HUMAN	NA	NA	NA	100	58.40%	27.220398	52.95513	2757.5	681.8025513
QUANT 2.0 (SN Standard)	week2	PS-28482_KF_week2_Rep3_20251028123202	NA	PS-28482_KF_week2_Rep3_20251028123202.raw	3	NEFL	P07196	32	Homo sapiens	P07196	Neurofilament light polypeptide	P07196	NFL_HUMAN	NA	NA	NA	100	42%	30.318317	55.45902	254.8	581.1844482
QUANT 2.0 (SN Standard)	week2	PS-28482_KF_week2_Rep3_20251028123202	NA	PS-28482_KF_week2_Rep3_20251028123202.raw	3	NEFM	P07197	42	Homo sapiens	P07197	Neurofilament medium polypeptide	P07197	NFM_HUMAN	NA	NA	NA	100	35.70%	28.68838	53.669548	229.6	305.2984619
QUANT 2.0 (SN Standard)	week2	PS-28482_KF_week2_Rep3_20251028123202	NA	PS-28482_KF_week2_Rep3_20251028123202.raw	3	GPX1	P07203	11	Homo sapiens	P07203	Glutathione peroxidase 1	P07203	GPX1_HUMAN	NA	NA	NA	100	68.50%	24.102097	55.98183	395.6	596.8772583
QUANT 2.0 (SN Standard)	week2	PS-28482_KF_week2_Rep3_20251028123202	NA	PS-28482_KF_week2_Rep3_20251028123202.raw	3	P4HB	P07237	60	Homo sapiens	P07237	Protein disulfide-isomerase	P07237	PDIA1_HUMAN	NA	NA	NA	100	78.10%	28.409557	53.651295	7577.1	2189.893066
QUANT 2.0 (SN Standard)	week2	PS-28482_KF_week2_Rep3_20251028123202	NA	PS-28482_KF_week2_Rep3_20251028123202.raw	3	H1-0	P07305	6	Homo sapiens	P07305	Histone H1.0	P07305	H10_HUMAN	NA	NA	NA	100	27.80%	25.432673	53.578403	714.4	421.8272095
QUANT 2.0 (SN Standard)	week2	PS-28482_KF_week2_Rep3_20251028123202	NA	PS-28482_KF_week2_Rep3_20251028123202.raw	3	ACYP1	P07311	7	Homo sapiens	P07311	Acylphosphatase-1	P07311	ACYP1_HUMAN	NA	NA	NA	100	59.60%	20.98	43.59422	84.1	153.4954681
QUANT 2.0 (SN Standard)	week2	PS-28482_KF_week2_Rep3_20251028123202	NA	PS-28482_KF_week2_Rep3_20251028123202.raw	3	CTSD	P07339	23	Homo sapiens	P07339	Cathepsin D	P07339	CATD_HUMAN	NA	NA	NA	100	55.10%	25.343658	51.587093	6970.8	3896.882813
QUANT 2.0 (SN Standard)	week2	PS-28482_KF_week2_Rep3_20251028123202	NA	PS-28482_KF_week2_Rep3_20251028123202.raw	3	ANXA2	P07355	41	Homo sapiens	P07355	Annexin A2	P07355	ANXA2_HUMAN	NA	NA	NA	100	85%	28.812828	53.52388	4420.7	1803.981934
QUANT 2.0 (SN Standard)	week2	PS-28482_KF_week2_Rep3_20251028123202	NA	PS-28482_KF_week2_Rep3_20251028123202.raw	3	CAPN1	P07384	33	Homo sapiens	P07384	Calpain-1 catalytic subunit	P07384	CAN1_HUMAN	NA	NA	NA	100	46.20%	29.423782	51.558605	163.2	232.7663422
QUANT 2.0 (SN Standard)	week2	PS-28482_KF_week2_Rep3_20251028123202	NA	PS-28482_KF_week2_Rep3_20251028123202.raw	3	TUBB	P07437	7	Homo sapiens	P07437	Tubulin beta chain	P07437	TBB5_HUMAN	NA	NA	NA	100	17.10%	27.028513	45.884216	1698.7	1543.448853
QUANT 2.0 (SN Standard)	week2	PS-28482_KF_week2_Rep3_20251028123202	NA	PS-28482_KF_week2_Rep3_20251028123202.raw	3	IVL	P07476	6	Homo sapiens	P07476	Involucrin	P07476	INVO_HUMAN	NA	NA	NA	40.7	5.60%	10.157344	32.016705	1.6	53.59240723
QUANT 2.0 (SN Standard)	week2	PS-28482_KF_week2_Rep3_20251028123202	NA	PS-28482_KF_week2_Rep3_20251028123202.raw	3	PRSS1	P07477	11	Homo sapiens	P07477	Trypsin-1	P07477	TRY1_HUMAN	NA	NA	NA	100	38.10%	25.925991	51.119846	13939.4	2620.023926
QUANT 2.0 (SN Standard)	week2	PS-28482_KF_week2_Rep3_20251028123202	NA	PS-28482_KF_week2_Rep3_20251028123202.raw	3	PRSS2	P07478	9	Homo sapiens	P07478	Trypsin-2	P07478	TRY2_HUMAN	NA	NA	NA	100	25.50%	28.869463	51.049892	23766.1	38982.49219
QUANT 2.0 (SN Standard)	week2	PS-28482_KF_week2_Rep3_20251028123202	NA	PS-28482_KF_week2_Rep3_20251028123202.raw	3	PSAP	P07602	8	Homo sapiens	P07602	Prosaposin	P07602	SAP_HUMAN	NA	NA	NA	100	10.30%	24.186647	39.554337	77.3	644.6464233
QUANT 2.0 (SN Standard)	week2	PS-28482_KF_week2_Rep3_20251028123202	NA	PS-28482_KF_week2_Rep3_20251028123202.raw	3	HEXB	P07686	29	Homo sapiens	P07686	Beta-hexosaminidase subunit beta	P07686	HEXB_HUMAN	NA	NA	NA	100	55.60%	26.830235	53.82472	1219	1353.479492
QUANT 2.0 (SN Standard)	week2	PS-28482_KF_week2_Rep3_20251028123202	NA	PS-28482_KF_week2_Rep3_20251028123202.raw	3	PFN1	P07737	18	Homo sapiens	P07737	Profilin-1	P07737	PROF1_HUMAN	NA	NA	NA	100	97.10%	27.40928	52.471657	57255.102	2698.318359
QUANT 2.0 (SN Standard)	week2	PS-28482_KF_week2_Rep3_20251028123202	NA	PS-28482_KF_week2_Rep3_20251028123202.raw	3	APRT	P07741	16	Homo sapiens	P07741	Adenine phosphoribosyltransferase	P07741	APT_HUMAN	NA	NA	NA	100	93.90%	27.21124	56.754337	3986.8	3216.203857
QUANT 2.0 (SN Standard)	week2	PS-28482_KF_week2_Rep3_20251028123202	NA	PS-28482_KF_week2_Rep3_20251028123202.raw	3	EPRS1	P07814	68	Homo sapiens	P07814	Bifunctional glutamate/proline--tRNA ligase	P07814	SYEP_HUMAN	NA	NA	NA	100	49.90%	27.982517	44.82217	65.3	274.3693542
QUANT 2.0 (SN Standard)	week2	PS-28482_KF_week2_Rep3_20251028123202	NA	PS-28482_KF_week2_Rep3_20251028123202.raw	3	CTSB	P07858	12	Homo sapiens	P07858	Cathepsin B	P07858	CATB_HUMAN	NA	NA	NA	100	31.90%	27.098734	50.586617	541.7	429.2289429
QUANT 2.0 (SN Standard)	week2	PS-28482_KF_week2_Rep3_20251028123202	NA	PS-28482_KF_week2_Rep3_20251028123202.raw	3	HSP90AA1	P07900	46	Homo sapiens	P07900	Heat shock protein HSP 90-alpha	P07900	HS90A_HUMAN	NA	NA	NA	100	48%	28.527243	57.709057	1651.4	947.8206787
QUANT 2.0 (SN Standard)	week2	PS-28482_KF_week2_Rep3_20251028123202	NA	PS-28482_KF_week2_Rep3_20251028123202.raw	3	GALT	P07902	12	Homo sapiens	P07902	Galactose-1-phosphate uridylyltransferase	P07902	GALT_HUMAN	NA	NA	NA	100	34.80%	25.320095	38.486343	138.6	396.7338257
QUANT 2.0 (SN Standard)	week2	PS-28482_KF_week2_Rep3_20251028123202	NA	PS-28482_KF_week2_Rep3_20251028123202.raw	3	HNRNPC	P07910	22	Homo sapiens	P07910	Heterogeneous nuclear ribonucleoproteins C1/C2	P07910	HNRPC_HUMAN	NA	NA	NA	100	45.10%	26.17218	55.72308	1386.8	2549.47998
QUANT 2.0 (SN Standard)	week2	PS-28482_KF_week2_Rep3_20251028123202	NA	PS-28482_KF_week2_Rep3_20251028123202.raw	3	LAMB1	P07942	24	Homo sapiens	P07942	Laminin subunit beta-1	P07942	LAMB1_HUMAN	NA	NA	NA	100	11.80%	27.010065	55.77408	187.2	523.8608398
QUANT 2.0 (SN Standard)	week2	PS-28482_KF_week2_Rep3_20251028123202	NA	PS-28482_KF_week2_Rep3_20251028123202.raw	3	YES1	P07947	7	Homo sapiens	P07947	Tyrosine-protein kinase Yes	P07947	YES_HUMAN	NA	NA	NA	74.1	17.70%	20.160227	28.673796	1	25.17035675
QUANT 2.0 (SN Standard)	week2	PS-28482_KF_week2_Rep3_20251028123202	NA	PS-28482_KF_week2_Rep3_20251028123202.raw	3	LYN	P07948	18	Homo sapiens	P07948	Tyrosine-protein kinase Lyn	P07948	LYN_HUMAN	NA	NA	NA	96.3	35.40%	18.565323	26.213556	18.1	244.2146301
QUANT 2.0 (SN Standard)	week2	PS-28482_KF_week2_Rep3_20251028123202	NA	PS-28482_KF_week2_Rep3_20251028123202.raw	3	TPM2	P07951	6	Homo sapiens	P07951	Tropomyosin beta chain	P07951	TPM2_HUMAN	NA	NA	NA	100	15.80%	21.464672	44.141056	52.7	421.772522
QUANT 2.0 (SN Standard)	week2	PS-28482_KF_week2_Rep3_20251028123202	NA	PS-28482_KF_week2_Rep3_20251028123202.raw	3	FH	P07954	21	Homo sapiens	P07954	Fumarate hydratase, mitochondrial	P07954	FUMH_HUMAN	NA	NA	NA	100	59.20%	24.157528	52.864155	203.7	537.2352295
QUANT 2.0 (SN Standard)	week2	PS-28482_KF_week2_Rep3_20251028123202	NA	PS-28482_KF_week2_Rep3_20251028123202.raw	3	THBS1	P07996	9	Homo sapiens	P07996	Thrombospondin-1	P07996	TSP1_HUMAN	NA	NA	NA	96.3	5%	17.671732	45.263336	14.7	500.5123901
QUANT 2.0 (SN Standard)	week2	PS-28482_KF_week2_Rep3_20251028123202	NA	PS-28482_KF_week2_Rep3_20251028123202.raw	3	RNASE1	P07998	7	Homo sapiens	P07998	Ribonuclease pancreatic	P07998	RNAS1_HUMAN	NA	NA	NA	100	56.40%	28.389372	47.9724	2718.8	2556.870361
QUANT 2.0 (SN Standard)	week2	PS-28482_KF_week2_Rep3_20251028123202	NA	PS-28482_KF_week2_Rep3_20251028123202.raw	3	MSMB	P08118	2	Homo sapiens	P08118	Beta-microseminoprotein	P08118	MSMB_HUMAN	NA	NA	NA	100	8.80%	27.590612	41.643635	1205.6	2411.239014
QUANT 2.0 (SN Standard)	week2	PS-28482_KF_week2_Rep3_20251028123202	NA	PS-28482_KF_week2_Rep3_20251028123202.raw	3	COL1A2	P08123	9	Homo sapiens	P08123	Collagen alpha-2(I) chain	P08123	CO1A2_HUMAN	NA	NA	NA	100	5.60%	25.676441	47.563988	418	1917.248657
QUANT 2.0 (SN Standard)	week2	PS-28482_KF_week2_Rep3_20251028123202	NA	PS-28482_KF_week2_Rep3_20251028123202.raw	3	ANXA6	P08133	22	Homo sapiens	P08133	Annexin A6	P08133	ANXA6_HUMAN	NA	NA	NA	96.3	26%	24.408024	50.28442	4	177.5965118
QUANT 2.0 (SN Standard)	week2	PS-28482_KF_week2_Rep3_20251028123202	NA	PS-28482_KF_week2_Rep3_20251028123202.raw	3	RHOC	P08134	6	Homo sapiens	P08134	Rho-related GTP-binding protein RhoC	P08134	RHOC_HUMAN	NA	NA	NA	100	25.40%	23.733955	49.850506	501	2004.18042
QUANT 2.0 (SN Standard)	week2	PS-28482_KF_week2_Rep3_20251028123202	NA	PS-28482_KF_week2_Rep3_20251028123202.raw	3	SLC3A2	P08195	15	Homo sapiens	P08195	4F2 cell-surface antigen heavy chain	P08195	4F2_HUMAN	NA	NA	NA	96.3	25.20%	23.014637	45.81126	132.7	517.947876
QUANT 2.0 (SN Standard)	week2	PS-28482_KF_week2_Rep3_20251028123202	NA	PS-28482_KF_week2_Rep3_20251028123202.raw	3	GUSB	P08236	16	Homo sapiens	P08236	Beta-glucuronidase	P08236	BGLR_HUMAN	NA	NA	NA	100	16.90%	25.011803	34.895348	21.8	171.7522736
QUANT 2.0 (SN Standard)	week2	PS-28482_KF_week2_Rep3_20251028123202	NA	PS-28482_KF_week2_Rep3_20251028123202.raw	3	PFKM	P08237	22	Homo sapiens	P08237	ATP-dependent 6-phosphofructokinase, muscle type	P08237	PFKAM_HUMAN	NA	NA	NA	100	32.30%	29.33504	50.73421	59.2	192.73172
QUANT 2.0 (SN Standard)	week2	PS-28482_KF_week2_Rep3_20251028123202	NA	PS-28482_KF_week2_Rep3_20251028123202.raw	3	HSP90AB1	P08238	58	Homo sapiens	P08238	Heat shock protein HSP 90-beta	P08238	HS90B_HUMAN	NA	NA	NA	100	62%	28.377296	55.77716	3846.9	1824.630981
QUANT 2.0 (SN Standard)	week2	PS-28482_KF_week2_Rep3_20251028123202	NA	PS-28482_KF_week2_Rep3_20251028123202.raw	3	SRPRA	P08240	9	Homo sapiens	P08240	Signal recognition particle receptor subunit alpha	P08240	SRPRA_HUMAN	NA	NA	NA	74.1	12.10%	18.85799	18.578548	2	71.47673798
QUANT 2.0 (SN Standard)	week2	PS-28482_KF_week2_Rep3_20251028123202	NA	PS-28482_KF_week2_Rep3_20251028123202.raw	3	ASNS	P08243	12	Homo sapiens	P08243	Asparagine synthetase [glutamine-hydrolyzing]	P08243	ASNS_HUMAN	NA	NA	NA	85.2	19.80%	25.633718	31.373636	6	92.39573669
QUANT 2.0 (SN Standard)	week2	PS-28482_KF_week2_Rep3_20251028123202	NA	PS-28482_KF_week2_Rep3_20251028123202.raw	3	SYP	P08247	3	Homo sapiens	P08247	Synaptophysin	P08247	SYPH_HUMAN	NA	NA	NA	100	12.80%	25.706903	47.582386	244.1	1586.388062
QUANT 2.0 (SN Standard)	week2	PS-28482_KF_week2_Rep3_20251028123202	NA	PS-28482_KF_week2_Rep3_20251028123202.raw	3	GSTA1	P08263	22	Homo sapiens	P08263	Glutathione S-transferase A1	P08263	GSTA1_HUMAN	NA	NA	NA	100	57.70%	27.472673	53.128513	9215.5	13069.63965
QUANT 2.0 (SN Standard)	week2	PS-28482_KF_week2_Rep3_20251028123202	NA	PS-28482_KF_week2_Rep3_20251028123202.raw	3	HMBS	P08397	7	Homo sapiens	P08397	Porphobilinogen deaminase	P08397	HEM3_HUMAN	NA	NA	NA	48.1	25.80%	16.979652	41.184685	2.5	47.34164429
QUANT 2.0 (SN Standard)	week2	PS-28482_KF_week2_Rep3_20251028123202	NA	PS-28482_KF_week2_Rep3_20251028123202.raw	3	PDHA1	P08559	28	Homo sapiens	P08559	Pyruvate dehydrogenase E1 component subunit alpha, somatic form, mitochondrial	P08559	ODPA_HUMAN	NA	NA	NA	100	55.10%	26.316944	46.647186	266	302.4940186
QUANT 2.0 (SN Standard)	week2	PS-28482_KF_week2_Rep3_20251028123202	NA	PS-28482_KF_week2_Rep3_20251028123202.raw	3	COL4A2	P08572	1	Homo sapiens	P08572	Collagen alpha-2(IV) chain	P08572	CO4A2_HUMAN	NA	NA	NA	77.8	0.60%	22.751972	28.934462	1	89.90470886
QUANT 2.0 (SN Standard)	week2	PS-28482_KF_week2_Rep3_20251028123202	NA	PS-28482_KF_week2_Rep3_20251028123202.raw	3	CYC1	P08574	11	Homo sapiens	P08574	Cytochrome c1, heme protein, mitochondrial	P08574	CY1_HUMAN	NA	NA	NA	100	36.30%	26.488762	41.510387	142.5	580.5531006
QUANT 2.0 (SN Standard)	week2	PS-28482_KF_week2_Rep3_20251028123202	NA	PS-28482_KF_week2_Rep3_20251028123202.raw	3	SNRPB2	P08579	7	Homo sapiens	P08579	U2 small nuclear ribonucleoprotein B''	P08579	RU2B_HUMAN	NA	NA	NA	88.9	36.40%	20.13881	40.16545	45.3	453.1429749
QUANT 2.0 (SN Standard)	week2	PS-28482_KF_week2_Rep3_20251028123202	NA	PS-28482_KF_week2_Rep3_20251028123202.raw	3	SNRNP70	P08621	11	Homo sapiens	P08621	U1 small nuclear ribonucleoprotein 70 kDa	P08621	RU17_HUMAN	NA	NA	NA	92.6	15.80%	20.311811	29.094688	15.5	293.9690247
QUANT 2.0 (SN Standard)	week2	PS-28482_KF_week2_Rep3_20251028123202	NA	PS-28482_KF_week2_Rep3_20251028123202.raw	3	VIM	P08670	30	Homo sapiens	P08670	Vimentin	P08670	VIME_HUMAN	NA	NA	NA	100	53.20%	24.339031	36.212814	33.5	275.3204346
QUANT 2.0 (SN Standard)	week2	PS-28482_KF_week2_Rep3_20251028123202	NA	PS-28482_KF_week2_Rep3_20251028123202.raw	3	SERPINF2	P08697	16	Homo sapiens	P08697	Alpha-2-antiplasmin	P08697	A2AP_HUMAN	NA	NA	NA	96.3	41.10%	24.583124	33.578114	46	387.27771
QUANT 2.0 (SN Standard)	week2	PS-28482_KF_week2_Rep3_20251028123202	NA	PS-28482_KF_week2_Rep3_20251028123202.raw	3	RPS17	P08708	10	Homo sapiens	P08708	40S ribosomal protein S17	P08708	RS17_HUMAN	NA	NA	NA	100	60%	25.17451	32.49514	132.6	111.689064
QUANT 2.0 (SN Standard)	week2	PS-28482_KF_week2_Rep3_20251028123202	NA	PS-28482_KF_week2_Rep3_20251028123202.raw	3	KRT19	P08727	53	Homo sapiens	P08727	Keratin, type I cytoskeletal 19	P08727	K1C19_HUMAN	NA	NA	NA	100	90.80%	29.036674	51.868423	51344.602	4842.192383
QUANT 2.0 (SN Standard)	week2	PS-28482_KF_week2_Rep3_20251028123202	NA	PS-28482_KF_week2_Rep3_20251028123202.raw	3	KRT7	P08729	39	Homo sapiens	P08729	Keratin, type II cytoskeletal 7	P08729	K2C7_HUMAN	NA	NA	NA	100	61.80%	28.62078	55.08744	8959.9	171.0809631
QUANT 2.0 (SN Standard)	week2	PS-28482_KF_week2_Rep3_20251028123202	NA	PS-28482_KF_week2_Rep3_20251028123202.raw	3	GNAI3	P08754	8	Homo sapiens	P08754	Guanine nucleotide-binding protein G(i) subunit alpha-3	P08754	GNAI3_HUMAN	NA	NA	NA	100	31.90%	21.22085	34.112656	21.9	134.9646606
QUANT 2.0 (SN Standard)	week2	PS-28482_KF_week2_Rep3_20251028123202	NA	PS-28482_KF_week2_Rep3_20251028123202.raw	3	ANXA5	P08758	36	Homo sapiens	P08758	Annexin A5	P08758	ANXA5_HUMAN	NA	NA	NA	100	84.10%	25.85661	53.55997	1398.9	892.7104492
QUANT 2.0 (SN Standard)	week2	PS-28482_KF_week2_Rep3_20251028123202	NA	PS-28482_KF_week2_Rep3_20251028123202.raw	3	KRT16	P08779	30	Homo sapiens	P08779	Keratin, type I cytoskeletal 16	P08779	K1C16_HUMAN	NA	NA	NA	100	51.60%	30.318317	51.944054	4432.5	661.7346191
QUANT 2.0 (SN Standard)	week2	PS-28482_KF_week2_Rep3_20251028123202	NA	PS-28482_KF_week2_Rep3_20251028123202.raw	3	STS	P08842	8	Homo sapiens	P08842	Steryl-sulfatase	P08842	STS_HUMAN	NA	NA	NA	77.8	11.80%	19.710957	15.081029	4.5	136.32547
QUANT 2.0 (SN Standard)	week2	PS-28482_KF_week2_Rep3_20251028123202	NA	PS-28482_KF_week2_Rep3_20251028123202.raw	3	RPSA	P08865	19	Homo sapiens	P08865	40S ribosomal protein SA	P08865	RSSA_HUMAN	NA	NA	NA	100	56.30%	24.963007	48.39791	2866.7	915.4122314
QUANT 2.0 (SN Standard)	week2	PS-28482_KF_week2_Rep3_20251028123202	NA	PS-28482_KF_week2_Rep3_20251028123202.raw	3	CD63	P08962	5	Homo sapiens	P08962	CD63 antigen	P08962	CD63_HUMAN	NA	NA	NA	100	15.50%	20.961851	45.989487	124.8	561.5870972
QUANT 2.0 (SN Standard)	week2	PS-28482_KF_week2_Rep3_20251028123202	NA	PS-28482_KF_week2_Rep3_20251028123202.raw	3	SNRPA	P09012	11	Homo sapiens	P09012	U1 small nuclear ribonucleoprotein A	P09012	SNRPA_HUMAN	NA	NA	NA	96.3	34.80%	23.106615	42.56938	117.6	129.8881683
QUANT 2.0 (SN Standard)	week2	PS-28482_KF_week2_Rep3_20251028123202	NA	PS-28482_KF_week2_Rep3_20251028123202.raw	3	FGF2	P09038	6	Homo sapiens	P09038	Fibroblast growth factor 2	P09038	FGF2_HUMAN	NA	NA	NA	100	17%	30.318317	51.725872	171.4	174.8201141
QUANT 2.0 (SN Standard)	week2	PS-28482_KF_week2_Rep3_20251028123202	NA	PS-28482_KF_week2_Rep3_20251028123202.raw	3	ENO2	P09104	32	Homo sapiens	P09104	Gamma-enolase	P09104	ENOG_HUMAN	NA	NA	NA	100	80.20%	28.128405	51.76875	6520.1	648.0664063
QUANT 2.0 (SN Standard)	week2	PS-28482_KF_week2_Rep3_20251028123202	NA	PS-28482_KF_week2_Rep3_20251028123202.raw	3	ACAA1	P09110	19	Homo sapiens	P09110	3-ketoacyl-CoA thiolase, peroxisomal	P09110	THIK_HUMAN	NA	NA	NA	100	55.70%	24.260452	43.34226	149	325.5758667
QUANT 2.0 (SN Standard)	week2	PS-28482_KF_week2_Rep3_20251028123202	NA	PS-28482_KF_week2_Rep3_20251028123202.raw	3	GSTP1	P09211	18	Homo sapiens	P09211	Glutathione S-transferase P	P09211	GSTP1_HUMAN	NA	NA	NA	100	64.80%	24.537909	51.730095	53207.5	6044.769043
QUANT 2.0 (SN Standard)	week2	PS-28482_KF_week2_Rep3_20251028123202	NA	PS-28482_KF_week2_Rep3_20251028123202.raw	3	MMP7	P09237	6	Homo sapiens	P09237	Matrilysin	P09237	MMP7_HUMAN	NA	NA	NA	88.9	20.60%	28.717485	40.169193	48.1	625.1703491
QUANT 2.0 (SN Standard)	week2	PS-28482_KF_week2_Rep3_20251028123202	NA	PS-28482_KF_week2_Rep3_20251028123202.raw	3	VIL1	P09327	47	Homo sapiens	P09327	Villin-1	P09327	VILI_HUMAN	NA	NA	NA	100	55.60%	27.833408	50.370033	530.5	528.4390869
QUANT 2.0 (SN Standard)	week2	PS-28482_KF_week2_Rep3_20251028123202	NA	PS-28482_KF_week2_Rep3_20251028123202.raw	3	QDPR	P09417	14	Homo sapiens	P09417	Dihydropteridine reductase	P09417	DHPR_HUMAN	NA	NA	NA	100	65.60%	26.1978	48.503883	262.8	337.3583984
QUANT 2.0 (SN Standard)	week2	PS-28482_KF_week2_Rep3_20251028123202	NA	PS-28482_KF_week2_Rep3_20251028123202.raw	3	HMGB1	P09429	22	Homo sapiens	P09429	High mobility group protein B1	P09429	HMGB1_HUMAN	NA	NA	NA	100	56.70%	27.552229	49.836132	1931.8	589.0217285
QUANT 2.0 (SN Standard)	week2	PS-28482_KF_week2_Rep3_20251028123202	NA	PS-28482_KF_week2_Rep3_20251028123202.raw	3	FBP1	P09467	27	Homo sapiens	P09467	Fructose-1,6-bisphosphatase 1	P09467	F16P1_HUMAN	NA	NA	NA	100	69.50%	28.832947	55.952015	3798.5	1007.025452
QUANT 2.0 (SN Standard)	week2	PS-28482_KF_week2_Rep3_20251028123202	NA	PS-28482_KF_week2_Rep3_20251028123202.raw	3	GNAO1	P09471	17	Homo sapiens	P09471	Guanine nucleotide-binding protein G(o) subunit alpha	P09471	GNAO_HUMAN	NA	NA	NA	100	41.20%	25.58613	46.32089	946.6	1675.082153
QUANT 2.0 (SN Standard)	week2	PS-28482_KF_week2_Rep3_20251028123202	NA	PS-28482_KF_week2_Rep3_20251028123202.raw	3	GSTM1	P09488	8	Homo sapiens	P09488	Glutathione S-transferase Mu 1	P09488	GSTM1_HUMAN	NA	NA	NA	25.9	34.90%	22.999245	43.380054	73	NA
QUANT 2.0 (SN Standard)	week2	PS-28482_KF_week2_Rep3_20251028123202	NA	PS-28482_KF_week2_Rep3_20251028123202.raw	3	TPM1	P09493	23	Homo sapiens	P09493	Tropomyosin alpha-1 chain	P09493	TPM1_HUMAN	NA	NA	NA	100	40.10%	28.208727	46.741707	619.9	582.6627808
QUANT 2.0 (SN Standard)	week2	PS-28482_KF_week2_Rep3_20251028123202	NA	PS-28482_KF_week2_Rep3_20251028123202.raw	3	CLTA	P09496	15	Homo sapiens	P09496	Clathrin light chain A	P09496	CLCA_HUMAN	NA	NA	NA	100	27.40%	24.089872	48.372787	983.2	920.2226563
QUANT 2.0 (SN Standard)	week2	PS-28482_KF_week2_Rep3_20251028123202	NA	PS-28482_KF_week2_Rep3_20251028123202.raw	3	CLTB	P09497	12	Homo sapiens	P09497	Clathrin light chain B	P09497	CLCB_HUMAN	NA	NA	NA	100	31.90%	27.454418	50.797375	2033.1	1225.332153
QUANT 2.0 (SN Standard)	week2	PS-28482_KF_week2_Rep3_20251028123202	NA	PS-28482_KF_week2_Rep3_20251028123202.raw	3	ANXA4	P09525	36	Homo sapiens	P09525	Annexin A4	P09525	ANXA4_HUMAN	NA	NA	NA	100	81.50%	27.690735	52.735188	1032.8	557.250061
QUANT 2.0 (SN Standard)	week2	PS-28482_KF_week2_Rep3_20251028123202	NA	PS-28482_KF_week2_Rep3_20251028123202.raw	3	CNP	P09543	36	Homo sapiens	P09543	2',3'-cyclic-nucleotide 3'-phosphodiesterase	P09543	CN37_HUMAN	NA	NA	NA	100	62.90%	24.197016	46.369457	237.7	754.4967041
QUANT 2.0 (SN Standard)	week2	PS-28482_KF_week2_Rep3_20251028123202	NA	PS-28482_KF_week2_Rep3_20251028123202.raw	3	DLD	P09622	22	Homo sapiens	P09622	Dihydrolipoyl dehydrogenase, mitochondrial	P09622	DLDH_HUMAN	NA	NA	NA	100	51.90%	30.318317	40.99365	170.5	254.4179993
QUANT 2.0 (SN Standard)	week2	PS-28482_KF_week2_Rep3_20251028123202	NA	PS-28482_KF_week2_Rep3_20251028123202.raw	3	HNRNPA1	P09651	27	Homo sapiens	P09651	Heterogeneous nuclear ribonucleoprotein A1	P09651	ROA1_HUMAN	NA	NA	NA	100	52.40%	27.8145	50.816906	2191.3	1491.030396
QUANT 2.0 (SN Standard)	week2	PS-28482_KF_week2_Rep3_20251028123202	NA	PS-28482_KF_week2_Rep3_20251028123202.raw	3	SNRPA1	P09661	9	Homo sapiens	P09661	U2 small nuclear ribonucleoprotein A'	P09661	RU2A_HUMAN	NA	NA	NA	100	37.60%	22.28803	44.45086	60.6	160.9022217
QUANT 2.0 (SN Standard)	week2	PS-28482_KF_week2_Rep3_20251028123202	NA	PS-28482_KF_week2_Rep3_20251028123202.raw	3	CTSH	P09668	16	Homo sapiens	P09668	Pro-cathepsin H	P09668	CATH_HUMAN	NA	NA	NA	100	41.80%	26.752728	54.200813	957.4	474.7719116
QUANT 2.0 (SN Standard)	week2	PS-28482_KF_week2_Rep3_20251028123202	NA	PS-28482_KF_week2_Rep3_20251028123202.raw	3	COX6C	P09669	8	Homo sapiens	P09669	Cytochrome c oxidase subunit 6C	P09669	COX6C_HUMAN	NA	NA	NA	96.3	62.70%	27.664318	22.44364	18.2	90.98120117
QUANT 2.0 (SN Standard)	week2	PS-28482_KF_week2_Rep3_20251028123202	NA	PS-28482_KF_week2_Rep3_20251028123202.raw	3	TACSTD2	P09758	10	Homo sapiens	P09758	Tumor-associated calcium signal transducer 2	P09758	TACD2_HUMAN	NA	NA	NA	100	31.30%	23.026299	42.97864	102	203.5335846
QUANT 2.0 (SN Standard)	week2	PS-28482_KF_week2_Rep3_20251028123202	NA	PS-28482_KF_week2_Rep3_20251028123202.raw	3	PARP1	P09874	21	Homo sapiens	P09874	Poly [ADP-ribose] polymerase 1	P09874	PARP1_HUMAN	NA	NA	NA	100	18.90%	20.54153	43.92077	10.6	110.6985321
QUANT 2.0 (SN Standard)	week2	PS-28482_KF_week2_Rep3_20251028123202	NA	PS-28482_KF_week2_Rep3_20251028123202.raw	3	IFIT2	P09913	8	Homo sapiens	P09913	Interferon-induced protein with tetratricopeptide repeats 2	P09913	IFIT2_HUMAN	NA	NA	NA	51.9	13.30%	18.24784	35.738625	39.3	274.1741028
QUANT 2.0 (SN Standard)	week2	PS-28482_KF_week2_Rep3_20251028123202	NA	PS-28482_KF_week2_Rep3_20251028123202.raw	3	IFIT1	P09914	14	Homo sapiens	P09914	Interferon-induced protein with tetratricopeptide repeats 1	P09914	IFIT1_HUMAN	NA	NA	NA	70.4	22.80%	21.302448	41.429474	53.6	379.6803589
QUANT 2.0 (SN Standard)	week2	PS-28482_KF_week2_Rep3_20251028123202	NA	PS-28482_KF_week2_Rep3_20251028123202.raw	3	UCHL1	P09936	10	Homo sapiens	P09936	Ubiquitin carboxyl-terminal hydrolase isozyme L1	P09936	UCHL1_HUMAN	NA	NA	NA	100	49.80%	27.232664	47.500385	1083.8	1080.92688
QUANT 2.0 (SN Standard)	week2	PS-28482_KF_week2_Rep3_20251028123202	NA	PS-28482_KF_week2_Rep3_20251028123202.raw	3	LTA4H	P09960	29	Homo sapiens	P09960	Leukotriene A-4 hydrolase	P09960	LKHA4_HUMAN	NA	NA	NA	100	49.90%	25.729279	51.46106	182.9	258.2758484
QUANT 2.0 (SN Standard)	week2	PS-28482_KF_week2_Rep3_20251028123202	NA	PS-28482_KF_week2_Rep3_20251028123202.raw	3	ALDOC	P09972	33	Homo sapiens	P09972	Fructose-bisphosphate aldolase C	P09972	ALDOC_HUMAN	NA	NA	NA	100	73.40%	27.935732	56.4564	3459.7	1518.783936
QUANT 2.0 (SN Standard)	week2	PS-28482_KF_week2_Rep3_20251028123202	NA	PS-28482_KF_week2_Rep3_20251028123202.raw	3	C4B	P0C0L5	75	Homo sapiens	P0C0L5	Complement C4-B	P0C0L5	CO4B_HUMAN	NA	NA	NA	18.5	44.30%	28.105858	33.645504	2.7	NA
QUANT 2.0 (SN Standard)	week2	PS-28482_KF_week2_Rep3_20251028123202	NA	PS-28482_KF_week2_Rep3_20251028123202.raw	3	H2AZ1;H2AZ2	P0C0S5;Q71UI9	3	Homo sapiens	P0C0S5;Q71UI9	Histone H2A.Z;Histone H2A.V	P0C0S5;Q71UI9	H2AZ_HUMAN;H2AV_HUMAN	NA	NA	NA	100	24.2%;24.2%	27.076353	42.73226	468.8;468.8	477.3209839
QUANT 2.0 (SN Standard)	week2	PS-28482_KF_week2_Rep3_20251028123202	NA	PS-28482_KF_week2_Rep3_20251028123202.raw	3	SULT1A3;SULT1A4	P0DMM9;P0DMN0	7	Homo sapiens	P0DMM9;P0DMN0	Sulfotransferase 1A3;Sulfotransferase 1A4	P0DMM9;P0DMN0	ST1A3_HUMAN;ST1A4_HUMAN	NA	NA	NA	100	39.3%;39.3%	21.170694	47.338795	282.7;282.7	1222.053955
QUANT 2.0 (SN Standard)	week2	PS-28482_KF_week2_Rep3_20251028123202	NA	PS-28482_KF_week2_Rep3_20251028123202.raw	3	HSPA1A;HSPA1B	P0DMV8;P0DMV9	54	Homo sapiens	P0DMV8;P0DMV9	Heat shock 70 kDa protein 1A;Heat shock 70 kDa protein 1B	P0DMV8;P0DMV9	HS71A_HUMAN;HS71B_HUMAN	NA	NA	NA	100	72.7%;72.7%	29.373365	53.198765	10180;10180	1399.12793
QUANT 2.0 (SN Standard)	week2	PS-28482_KF_week2_Rep3_20251028123202	NA	PS-28482_KF_week2_Rep3_20251028123202.raw	3		P0DOX2	15	Homo sapiens	P0DOX2	Immunoglobulin alpha-2 heavy chain	P0DOX2	IGA2_HUMAN	NA	NA	NA	33.3	23.10%	21.303984	44.962124	66	NA
QUANT 2.0 (SN Standard)	week2	PS-28482_KF_week2_Rep3_20251028123202	NA	PS-28482_KF_week2_Rep3_20251028123202.raw	3		P0DOX7	9	Homo sapiens	P0DOX7	Immunoglobulin kappa light chain	P0DOX7	IGK_HUMAN	NA	NA	NA	40.7	53.70%	25.198921	41.145653	46.4	NA
QUANT 2.0 (SN Standard)	week2	PS-28482_KF_week2_Rep3_20251028123202	NA	PS-28482_KF_week2_Rep3_20251028123202.raw	3	CALM1;CALM2;CALM3	P0DP23;P0DP24;P0DP25	16	Homo sapiens	P0DP23;P0DP24;P0DP25	Calmodulin-1;Calmodulin-2;Calmodulin-3	P0DP23;P0DP24;P0DP25	CALM1_HUMAN;CALM2_HUMAN;CALM3_HUMAN	NA	NA	NA	100	61.1%;61.1%;61.1%	26.727755	52.123966	26056.801;26056.801;26056.801	1797.957031
QUANT 2.0 (SN Standard)	week2	PS-28482_KF_week2_Rep3_20251028123202	NA	PS-28482_KF_week2_Rep3_20251028123202.raw	3	TUBA3C;TUBA3D	P0DPH7;P0DPH8	1	Homo sapiens	P0DPH7;P0DPH8	Tubulin alpha-3C chain;Tubulin alpha-3D chain	P0DPH7;P0DPH8	TBA3C_HUMAN;TBA3D_HUMAN	NA	NA	NA	0	3.1%;3.1%	24.820335	45.785076	116.5;116.5	NA
QUANT 2.0 (SN Standard)	week2	PS-28482_KF_week2_Rep3_20251028123202	NA	PS-28482_KF_week2_Rep3_20251028123202.raw	3	AMY1B;AMY1C;AMY1A	P0DTE7;P0DTE8;P0DUB6	5	Homo sapiens	P0DTE7;P0DTE8;P0DUB6	Alpha-amylase 1B;Alpha-amylase 1C;Alpha-amylase 1A	P0DTE7;P0DTE8;P0DUB6	AMY1B_HUMAN;AMY1C_HUMAN;AMY1A_HUMAN	NA	NA	NA	29.6	13.9%;13.9%;13.9%	8.9605465	29.089973	10.1;10.1;10.1	NA
QUANT 2.0 (SN Standard)	week2	PS-28482_KF_week2_Rep3_20251028123202	NA	PS-28482_KF_week2_Rep3_20251028123202.raw	3	RAP2A	P10114	11	Homo sapiens	P10114	Ras-related protein Rap-2a	P10114	RAP2A_HUMAN	NA	NA	NA	85.2	67.80%	24.568085	14.097833	1.5	NA
QUANT 2.0 (SN Standard)	week2	PS-28482_KF_week2_Rep3_20251028123202	NA	PS-28482_KF_week2_Rep3_20251028123202.raw	3	RO60	P10155	10	Homo sapiens	P10155	60 kDa SS-A/Ro ribonucleoprotein	P10155	RO60_HUMAN	NA	NA	NA	100	25.10%	25.228493	31.517134	4.8	74.05219269
QUANT 2.0 (SN Standard)	week2	PS-28482_KF_week2_Rep3_20251028123202	NA	PS-28482_KF_week2_Rep3_20251028123202.raw	3	GAA	P10253	26	Homo sapiens	P10253	Lysosomal alpha-glucosidase	P10253	LYAG_HUMAN	NA	NA	NA	100	30.40%	26.923374	49.161835	166.8	289.147522
QUANT 2.0 (SN Standard)	week2	PS-28482_KF_week2_Rep3_20251028123202	NA	PS-28482_KF_week2_Rep3_20251028123202.raw	3	RRAS	P10301	10	Homo sapiens	P10301	Ras-related protein R-Ras	P10301	RRAS_HUMAN	NA	NA	NA	100	46.80%	26.866512	35.897503	85.6	215.0921783
QUANT 2.0 (SN Standard)	week2	PS-28482_KF_week2_Rep3_20251028123202	NA	PS-28482_KF_week2_Rep3_20251028123202.raw	3	HLA-C	P10321	7	Homo sapiens	P10321	HLA class I histocompatibility antigen, C alpha chain	P10321	HLAC_HUMAN	NA	NA	NA	100	23.20%	25.105442	47.632107	137.5	377.4801025
QUANT 2.0 (SN Standard)	week2	PS-28482_KF_week2_Rep3_20251028123202	NA	PS-28482_KF_week2_Rep3_20251028123202.raw	3	H1-4	P10412	4	Homo sapiens	P10412	Histone H1.4	P10412	H14_HUMAN	NA	NA	NA	100	13.70%	25.718721	33.336784	352.2	733.8103027
QUANT 2.0 (SN Standard)	week2	PS-28482_KF_week2_Rep3_20251028123202	NA	PS-28482_KF_week2_Rep3_20251028123202.raw	3	DLAT	P10515	24	Homo sapiens	P10515	Dihydrolipoyllysine-residue acetyltransferase component of pyruvate dehydrogenase complex, mitochondrial	P10515	ODP2_HUMAN	NA	NA	NA	100	44.70%	25.998177	48.318382	126.1	520.0999146
QUANT 2.0 (SN Standard)	week2	PS-28482_KF_week2_Rep3_20251028123202	NA	PS-28482_KF_week2_Rep3_20251028123202.raw	3	PTPRF	P10586	21	Homo sapiens	P10586	Receptor-type tyrosine-protein phosphatase F	P10586	PTPRF_HUMAN	NA	NA	NA	100	13%	19.749537	37.74353	29	187.494873
QUANT 2.0 (SN Standard)	week2	PS-28482_KF_week2_Rep3_20251028123202	NA	PS-28482_KF_week2_Rep3_20251028123202.raw	3	TXN	P10599	13	Homo sapiens	P10599	Thioredoxin	P10599	THIO_HUMAN	NA	NA	NA	100	73.30%	27.040382	48.040173	14251.9	5953.835449
QUANT 2.0 (SN Standard)	week2	PS-28482_KF_week2_Rep3_20251028123202	NA	PS-28482_KF_week2_Rep3_20251028123202.raw	3	COX5B	P10606	11	Homo sapiens	P10606	Cytochrome c oxidase subunit 5B, mitochondrial	P10606	COX5B_HUMAN	NA	NA	NA	100	51.20%	27.44943	47.280525	1784.2	1531.892944
QUANT 2.0 (SN Standard)	week2	PS-28482_KF_week2_Rep3_20251028123202	NA	PS-28482_KF_week2_Rep3_20251028123202.raw	3	CTSA	P10619	15	Homo sapiens	P10619	Lysosomal protective protein	P10619	PPGB_HUMAN	NA	NA	NA	100	31.90%	28.361998	47.903378	386.1	520.6326294
QUANT 2.0 (SN Standard)	week2	PS-28482_KF_week2_Rep3_20251028123202	NA	PS-28482_KF_week2_Rep3_20251028123202.raw	3	MAPT	P10636	18	Homo sapiens	P10636	Microtubule-associated protein tau	P10636	TAU_HUMAN	NA	NA	NA	100	19.50%	25.83535	47.957184	187.4	404.171875
QUANT 2.0 (SN Standard)	week2	PS-28482_KF_week2_Rep3_20251028123202	NA	PS-28482_KF_week2_Rep3_20251028123202.raw	3	PRKAR1A	P10644	14	Homo sapiens	P10644	cAMP-dependent protein kinase type I-alpha regulatory subunit	P10644	KAP0_HUMAN	NA	NA	NA	100	31.80%	22.843723	39.371532	41.7	164.8527679
QUANT 2.0 (SN Standard)	week2	PS-28482_KF_week2_Rep3_20251028123202	NA	PS-28482_KF_week2_Rep3_20251028123202.raw	3	CHGA	P10645	14	Homo sapiens	P10645	Chromogranin-A	P10645	CMGA_HUMAN	NA	NA	NA	100	38.30%	22.308996	39.737404	13.2	158.4787903
QUANT 2.0 (SN Standard)	week2	PS-28482_KF_week2_Rep3_20251028123202	NA	PS-28482_KF_week2_Rep3_20251028123202.raw	3	ESD	P10768	11	Homo sapiens	P10768	S-formylglutathione hydrolase	P10768	ESTD_HUMAN	NA	NA	NA	100	51.10%	25.299543	50.762997	519.6	374.2575378
QUANT 2.0 (SN Standard)	week2	PS-28482_KF_week2_Rep3_20251028123202	NA	PS-28482_KF_week2_Rep3_20251028123202.raw	3	HSPD1	P10809	54	Homo sapiens	P10809	60 kDa heat shock protein, mitochondrial	P10809	CH60_HUMAN	NA	NA	NA	100	74%	29.130884	52.916016	3235	981.9682617
QUANT 2.0 (SN Standard)	week2	PS-28482_KF_week2_Rep3_20251028123202	NA	PS-28482_KF_week2_Rep3_20251028123202.raw	3	CLU	P10909	18	Homo sapiens	P10909	Clusterin	P10909	CLUS_HUMAN	NA	NA	NA	100	32.30%	27.160591	48.753666	1764.2	645.3353271
QUANT 2.0 (SN Standard)	week2	PS-28482_KF_week2_Rep3_20251028123202	NA	PS-28482_KF_week2_Rep3_20251028123202.raw	3	HSPA5	P11021	63	Homo sapiens	P11021	Endoplasmic reticulum chaperone BiP	P11021	BIP_HUMAN	NA	NA	NA	100	67.90%	28.783014	54.67273	9865.7	1613.206421
QUANT 2.0 (SN Standard)	week2	PS-28482_KF_week2_Rep3_20251028123202	NA	PS-28482_KF_week2_Rep3_20251028123202.raw	3	LAMC1	P11047	19	Homo sapiens	P11047	Laminin subunit gamma-1	P11047	LAMC1_HUMAN	NA	NA	NA	100	10.30%	26.79355	47.63792	215.2	452.2253113
QUANT 2.0 (SN Standard)	week2	PS-28482_KF_week2_Rep3_20251028123202	NA	PS-28482_KF_week2_Rep3_20251028123202.raw	3	ACP2	P11117	8	Homo sapiens	P11117	Lysosomal acid phosphatase	P11117	PPAL_HUMAN	NA	NA	NA	100	21.50%	23.0452	33.25954	31.3	108.5740051
QUANT 2.0 (SN Standard)	week2	PS-28482_KF_week2_Rep3_20251028123202	NA	PS-28482_KF_week2_Rep3_20251028123202.raw	3	MAP2	P11137	31	Homo sapiens	P11137	Microtubule-associated protein 2	P11137	MTAP2_HUMAN	NA	NA	NA	100	14%	26.779512	49.84818	50.6	402.9308167
QUANT 2.0 (SN Standard)	week2	PS-28482_KF_week2_Rep3_20251028123202	NA	PS-28482_KF_week2_Rep3_20251028123202.raw	3	HSPA8	P11142	40	Homo sapiens	P11142	Heat shock cognate 71 kDa protein	P11142	HSP7C_HUMAN	NA	NA	NA	100	49.70%	27.677362	53.24737	8704.1	2067.318115
QUANT 2.0 (SN Standard)	week2	PS-28482_KF_week2_Rep3_20251028123202	NA	PS-28482_KF_week2_Rep3_20251028123202.raw	3	SLC2A1	P11166	7	Homo sapiens	P11166	Solute carrier family 2, facilitated glucose transporter member 1	P11166	GTR1_HUMAN	NA	NA	NA	100	14%	22.834112	22.527517	19	152.0293121
QUANT 2.0 (SN Standard)	week2	PS-28482_KF_week2_Rep3_20251028123202	NA	PS-28482_KF_week2_Rep3_20251028123202.raw	3	SLC2A3;SLC2A14	P11169;Q8TDB8	1	Homo sapiens	P11169;Q8TDB8	Solute carrier family 2, facilitated glucose transporter member 3;Solute carrier family 2, facilitated glucose transporter member 14	P11169;Q8TDB8	GTR3_HUMAN;GTR14_HUMAN	NA	NA	NA	96.3	1.8%;1.7%	26.908583	42.358307	13.3;11.7	199.6444244
QUANT 2.0 (SN Standard)	week2	PS-28482_KF_week2_Rep3_20251028123202	NA	PS-28482_KF_week2_Rep3_20251028123202.raw	3	EPB41	P11171	9	Homo sapiens	P11171	Protein 4.1	P11171	EPB41_HUMAN	NA	NA	NA	85.2	13.20%	22.347523	35.68929	9.1	209.6338043
QUANT 2.0 (SN Standard)	week2	PS-28482_KF_week2_Rep3_20251028123202	NA	PS-28482_KF_week2_Rep3_20251028123202.raw	3	UMPS	P11172	11	Homo sapiens	P11172	Uridine 5'-monophosphate synthase	P11172	UMPS_HUMAN	NA	NA	NA	96.3	24.20%	23.953018	31.555593	14.2	205.7826843
QUANT 2.0 (SN Standard)	week2	PS-28482_KF_week2_Rep3_20251028123202	NA	PS-28482_KF_week2_Rep3_20251028123202.raw	3	PDHB	P11177	16	Homo sapiens	P11177	Pyruvate dehydrogenase E1 component subunit beta, mitochondrial	P11177	ODPB_HUMAN	NA	NA	NA	100	52.90%	26.261623	49.774673	411.1	626.3216553
QUANT 2.0 (SN Standard)	week2	PS-28482_KF_week2_Rep3_20251028123202	NA	PS-28482_KF_week2_Rep3_20251028123202.raw	3	DBT	P11182	18	Homo sapiens	P11182	Lipoamide acyltransferase component of branched-chain alpha-keto acid dehydrogenase complex, mitochondrial	P11182	ODB2_HUMAN	NA	NA	NA	96.3	39.60%	23.04528	34.49634	9.3	88.92996979
QUANT 2.0 (SN Standard)	week2	PS-28482_KF_week2_Rep3_20251028123202	NA	PS-28482_KF_week2_Rep3_20251028123202.raw	3	PYGB	P11216	74	Homo sapiens	P11216	Glycogen phosphorylase, brain form	P11216	PYGB_HUMAN	NA	NA	NA	100	69.40%	26.402304	54.29986	309	365.4484253
QUANT 2.0 (SN Standard)	week2	PS-28482_KF_week2_Rep3_20251028123202	NA	PS-28482_KF_week2_Rep3_20251028123202.raw	3	RALA	P11233	12	Homo sapiens	P11233	Ras-related protein Ral-A	P11233	RALA_HUMAN	NA	NA	NA	100	61.20%	23.943127	50.06899	845.7	270.3729248
QUANT 2.0 (SN Standard)	week2	PS-28482_KF_week2_Rep3_20251028123202	NA	PS-28482_KF_week2_Rep3_20251028123202.raw	3	RALB	P11234	6	Homo sapiens	P11234	Ras-related protein Ral-B	P11234	RALB_HUMAN	NA	NA	NA	100	24.30%	22.596695	40.210762	88.9	280.4072876
QUANT 2.0 (SN Standard)	week2	PS-28482_KF_week2_Rep3_20251028123202	NA	PS-28482_KF_week2_Rep3_20251028123202.raw	3	LAMP1	P11279	11	Homo sapiens	P11279	Lysosome-associated membrane glycoprotein 1	P11279	LAMP1_HUMAN	NA	NA	NA	100	17%	26.058218	55.927525	273	312.5007019
QUANT 2.0 (SN Standard)	week2	PS-28482_KF_week2_Rep3_20251028123202	NA	PS-28482_KF_week2_Rep3_20251028123202.raw	3	ACADM	P11310	24	Homo sapiens	P11310	Medium-chain specific acyl-CoA dehydrogenase, mitochondrial	P11310	ACADM_HUMAN	NA	NA	NA	100	45.40%	28.88173	55.147076	410.8	455.2558594
QUANT 2.0 (SN Standard)	week2	PS-28482_KF_week2_Rep3_20251028123202	NA	PS-28482_KF_week2_Rep3_20251028123202.raw	3	G6PD	P11413	38	Homo sapiens	P11413	Glucose-6-phosphate 1-dehydrogenase	P11413	G6PD_HUMAN	NA	NA	NA	100	70.50%	28.168648	52.21188	579.2	483.4386902
QUANT 2.0 (SN Standard)	week2	PS-28482_KF_week2_Rep3_20251028123202	NA	PS-28482_KF_week2_Rep3_20251028123202.raw	3	UBL4A	P11441	7	Homo sapiens	P11441	Ubiquitin-like protein 4A	P11441	UBL4A_HUMAN	NA	NA	NA	96.3	43.30%	20.868628	40.839207	19.8	158.4116669
QUANT 2.0 (SN Standard)	week2	PS-28482_KF_week2_Rep3_20251028123202	NA	PS-28482_KF_week2_Rep3_20251028123202.raw	3	PC	P11498	39	Homo sapiens	P11498	Pyruvate carboxylase, mitochondrial	P11498	PYC_HUMAN	NA	NA	NA	100	31.80%	22.425526	32.486195	11.3	257.7670288
QUANT 2.0 (SN Standard)	week2	PS-28482_KF_week2_Rep3_20251028123202	NA	PS-28482_KF_week2_Rep3_20251028123202.raw	3	MTHFD1	P11586	47	Homo sapiens	P11586	C-1-tetrahydrofolate synthase, cytoplasmic	P11586	C1TC_HUMAN	NA	NA	NA	100	57.10%	25.023932	51.123104	196.7	201.6300812
QUANT 2.0 (SN Standard)	week2	PS-28482_KF_week2_Rep3_20251028123202	NA	PS-28482_KF_week2_Rep3_20251028123202.raw	3	ADH5	P11766	15	Homo sapiens	P11766	Alcohol dehydrogenase class-3	P11766	ADHX_HUMAN	NA	NA	NA	100	44.90%	23.845152	47.00802	140.6	444.1749268
QUANT 2.0 (SN Standard)	week2	PS-28482_KF_week2_Rep3_20251028123202	NA	PS-28482_KF_week2_Rep3_20251028123202.raw	3	PABPC1	P11940	33	Homo sapiens	P11940	Polyadenylate-binding protein 1	P11940	PABP1_HUMAN	NA	NA	NA	100	44.80%	26.737818	49.015705	418.3	365.598938
QUANT 2.0 (SN Standard)	week2	PS-28482_KF_week2_Rep3_20251028123202	NA	PS-28482_KF_week2_Rep3_20251028123202.raw	3	PCNA	P12004	13	Homo sapiens	P12004	Proliferating cell nuclear antigen	P12004	PCNA_HUMAN	NA	NA	NA	100	49.80%	26.070707	42.062836	395	448.7378235
QUANT 2.0 (SN Standard)	week2	PS-28482_KF_week2_Rep3_20251028123202	NA	PS-28482_KF_week2_Rep3_20251028123202.raw	3	KRT3	P12035	4	Homo sapiens	P12035	Keratin, type II cytoskeletal 3	P12035	K2C3_HUMAN	NA	NA	NA	96.3	2.50%	22.899963	49.61706	69.4	1109.900757
QUANT 2.0 (SN Standard)	week2	PS-28482_KF_week2_Rep3_20251028123202	NA	PS-28482_KF_week2_Rep3_20251028123202.raw	3	NEFH	P12036	15	Homo sapiens	P12036	Neurofilament heavy polypeptide	P12036	NFH_HUMAN	NA	NA	NA	92.6	10.90%	24.02935	39.227898	82.7	597.5366211
QUANT 2.0 (SN Standard)	week2	PS-28482_KF_week2_Rep3_20251028123202	NA	PS-28482_KF_week2_Rep3_20251028123202.raw	3	COX6A1	P12074	2	Homo sapiens	P12074	Cytochrome c oxidase subunit 6A1, mitochondrial	P12074	CX6A1_HUMAN	NA	NA	NA	100	43.10%	21.74124	34.904118	198	359.0981445
QUANT 2.0 (SN Standard)	week2	PS-28482_KF_week2_Rep3_20251028123202	NA	PS-28482_KF_week2_Rep3_20251028123202.raw	3	HARS1	P12081	22	Homo sapiens	P12081	Histidine--tRNA ligase, cytoplasmic	P12081	HARS1_HUMAN	NA	NA	NA	100	32.60%	26.725801	45.21108	200.1	248.8837891
QUANT 2.0 (SN Standard)	week2	PS-28482_KF_week2_Rep3_20251028123202	NA	PS-28482_KF_week2_Rep3_20251028123202.raw	3	COL6A1	P12109	10	Homo sapiens	P12109	Collagen alpha-1(VI) chain	P12109	CO6A1_HUMAN	NA	NA	NA	96.3	12%	21.019735	34.265038	18.4	202.3723755
QUANT 2.0 (SN Standard)	week2	PS-28482_KF_week2_Rep3_20251028123202	NA	PS-28482_KF_week2_Rep3_20251028123202.raw	3	SLC25A4	P12235	14	Homo sapiens	P12235	ADP/ATP translocase 1	P12235	ADT1_HUMAN	NA	NA	NA	100	43%	28.10636	46.42236	328.6	2268.76709
QUANT 2.0 (SN Standard)	week2	PS-28482_KF_week2_Rep3_20251028123202	NA	PS-28482_KF_week2_Rep3_20251028123202.raw	3	SLC25A6	P12236	6	Homo sapiens	P12236	ADP/ATP translocase 3	P12236	ADT3_HUMAN	NA	NA	NA	100	23.50%	28.43968	47.99462	54.3	257.2116089
QUANT 2.0 (SN Standard)	week2	PS-28482_KF_week2_Rep3_20251028123202	NA	PS-28482_KF_week2_Rep3_20251028123202.raw	3	F5	P12259	33	Homo sapiens	P12259	Coagulation factor V	P12259	FA5_HUMAN	NA	NA	NA	100	14%	28.298532	46.432693	14.2	169.5136871
QUANT 2.0 (SN Standard)	week2	PS-28482_KF_week2_Rep3_20251028123202	NA	PS-28482_KF_week2_Rep3_20251028123202.raw	3	IMPDH2	P12268	21	Homo sapiens	P12268	Inosine-5'-monophosphate dehydrogenase 2	P12268	IMDH2_HUMAN	NA	NA	NA	100	40.90%	25.562073	43.389103	161.1	163.3565063
QUANT 2.0 (SN Standard)	week2	PS-28482_KF_week2_Rep3_20251028123202	NA	PS-28482_KF_week2_Rep3_20251028123202.raw	3	TPR	P12270	46	Homo sapiens	P12270	Nucleoprotein TPR	P12270	TPR_HUMAN	NA	NA	NA	100	20.10%	25.784147	46.089024	15.4	150.4038391
QUANT 2.0 (SN Standard)	week2	PS-28482_KF_week2_Rep3_20251028123202	NA	PS-28482_KF_week2_Rep3_20251028123202.raw	3	PIP	P12273	5	Homo sapiens	P12273	Prolactin-inducible protein	P12273	PIP_HUMAN	NA	NA	NA	100	26%	25.25263	48.4213	342.3	1342.612183
QUANT 2.0 (SN Standard)	week2	PS-28482_KF_week2_Rep3_20251028123202	NA	PS-28482_KF_week2_Rep3_20251028123202.raw	3	CKB	P12277	21	Homo sapiens	P12277	Creatine kinase B-type	P12277	KCRB_HUMAN	NA	NA	NA	100	71.90%	27.668644	52.05278	2119.4	834.9959717
QUANT 2.0 (SN Standard)	week2	PS-28482_KF_week2_Rep3_20251028123202	NA	PS-28482_KF_week2_Rep3_20251028123202.raw	3	ANXA3	P12429	33	Homo sapiens	P12429	Annexin A3	P12429	ANXA3_HUMAN	NA	NA	NA	100	79.30%	30.154285	50.120598	2590.2	1143.376221
QUANT 2.0 (SN Standard)	week2	PS-28482_KF_week2_Rep3_20251028123202	NA	PS-28482_KF_week2_Rep3_20251028123202.raw	3	CKMT1A	P12532	25	Homo sapiens	P12532	Creatine kinase U-type, mitochondrial	P12532	KCRU_HUMAN	NA	NA	NA	100	61.40%	26.808287	54.84382	1593.7	643.5344849
QUANT 2.0 (SN Standard)	week2	PS-28482_KF_week2_Rep3_20251028123202	NA	PS-28482_KF_week2_Rep3_20251028123202.raw	3	BCKDHA	P12694	13	Homo sapiens	P12694	2-oxoisovalerate dehydrogenase subunit alpha, mitochondrial	P12694	ODBA_HUMAN	NA	NA	NA	100	33.90%	22.678032	32.221954	11.7	112.0376511
QUANT 2.0 (SN Standard)	week2	PS-28482_KF_week2_Rep3_20251028123202	NA	PS-28482_KF_week2_Rep3_20251028123202.raw	3	ACTN1	P12814	71	Homo sapiens	P12814	Alpha-actinin-1	P12814	ACTN1_HUMAN	NA	NA	NA	100	71.20%	28.936949	56.714935	1357.8	403.5144043
QUANT 2.0 (SN Standard)	week2	PS-28482_KF_week2_Rep3_20251028123202	NA	PS-28482_KF_week2_Rep3_20251028123202.raw	3	CDH1	P12830	19	Homo sapiens	P12830	Cadherin-1	P12830	CADH1_HUMAN	NA	NA	NA	100	22.20%	25.743734	55.290028	501.7	1487.555542
QUANT 2.0 (SN Standard)	week2	PS-28482_KF_week2_Rep3_20251028123202	NA	PS-28482_KF_week2_Rep3_20251028123202.raw	3	SRC	P12931	27	Homo sapiens	P12931	Proto-oncogene tyrosine-protein kinase Src	P12931	SRC_HUMAN	NA	NA	NA	100	49.30%	28.66099	46.302654	94.1	293.9612427
QUANT 2.0 (SN Standard)	week2	PS-28482_KF_week2_Rep3_20251028123202	NA	PS-28482_KF_week2_Rep3_20251028123202.raw	3	PEPD	P12955	15	Homo sapiens	P12955	Xaa-Pro dipeptidase	P12955	PEPD_HUMAN	NA	NA	NA	100	32.70%	23.919455	52.298058	267.7	773.5508423
QUANT 2.0 (SN Standard)	week2	PS-28482_KF_week2_Rep3_20251028123202	NA	PS-28482_KF_week2_Rep3_20251028123202.raw	3	XRCC6	P12956	43	Homo sapiens	P12956	X-ray repair cross-complementing protein 6	P12956	XRCC6_HUMAN	NA	NA	NA	100	58%	27.35115	35.147427	70.9	321.2718506
QUANT 2.0 (SN Standard)	week2	PS-28482_KF_week2_Rep3_20251028123202	NA	PS-28482_KF_week2_Rep3_20251028123202.raw	3	XRCC5	P13010	39	Homo sapiens	P13010	X-ray repair cross-complementing protein 5	P13010	XRCC5_HUMAN	NA	NA	NA	100	44.70%	28.162304	43.8072	28.1	204.6091766
QUANT 2.0 (SN Standard)	week2	PS-28482_KF_week2_Rep3_20251028123202	NA	PS-28482_KF_week2_Rep3_20251028123202.raw	3	COX4I1	P13073	11	Homo sapiens	P13073	Cytochrome c oxidase subunit 4 isoform 1, mitochondrial	P13073	COX41_HUMAN	NA	NA	NA	100	50.30%	24.56401	47.567924	983.5	711.8188477
QUANT 2.0 (SN Standard)	week2	PS-28482_KF_week2_Rep3_20251028123202	NA	PS-28482_KF_week2_Rep3_20251028123202.raw	3	IFI30	P13284	2	Homo sapiens	P13284	Gamma-interferon-inducible lysosomal thiol reductase	P13284	GILT_HUMAN	NA	NA	NA	100	7.20%	23.017372	48.161976	112.1	505.0110474
QUANT 2.0 (SN Standard)	week2	PS-28482_KF_week2_Rep3_20251028123202	NA	PS-28482_KF_week2_Rep3_20251028123202.raw	3	LAMP2	P13473	4	Homo sapiens	P13473	Lysosome-associated membrane glycoprotein 2	P13473	LAMP2_HUMAN	NA	NA	NA	100	8.80%	25.491655	44.251236	19.4	203.4292297
QUANT 2.0 (SN Standard)	week2	PS-28482_KF_week2_Rep3_20251028123202	NA	PS-28482_KF_week2_Rep3_20251028123202.raw	3	RNH1	P13489	21	Homo sapiens	P13489	Ribonuclease inhibitor	P13489	RINI_HUMAN	NA	NA	NA	100	45.60%	23.813927	54.016666	305	296.6542969
QUANT 2.0 (SN Standard)	week2	PS-28482_KF_week2_Rep3_20251028123202	NA	PS-28482_KF_week2_Rep3_20251028123202.raw	3	NCAM1	P13591	22	Homo sapiens	P13591	Neural cell adhesion molecule 1	P13591	NCAM1_HUMAN	NA	NA	NA	100	24.10%	27.454721	49.100094	42.3	168.6721497
QUANT 2.0 (SN Standard)	week2	PS-28482_KF_week2_Rep3_20251028123202	NA	PS-28482_KF_week2_Rep3_20251028123202.raw	3	VCAN	P13611	8	Homo sapiens	P13611	Versican core protein	P13611	CSPG2_HUMAN	NA	NA	NA	74.1	2.80%	23.340433	13.627571	1.1	169.7904053
QUANT 2.0 (SN Standard)	week2	PS-28482_KF_week2_Rep3_20251028123202	NA	PS-28482_KF_week2_Rep3_20251028123202.raw	3	ATP1A3	P13637	73	Homo sapiens	P13637	Sodium/potassium-transporting ATPase subunit alpha-3	P13637	AT1A3_HUMAN	NA	NA	NA	100	57.80%	28.470938	57.39001	2618.4	523.5018311
QUANT 2.0 (SN Standard)	week2	PS-28482_KF_week2_Rep3_20251028123202	NA	PS-28482_KF_week2_Rep3_20251028123202.raw	3	EEF2	P13639	62	Homo sapiens	P13639	Elongation factor 2	P13639	EF2_HUMAN	NA	NA	NA	100	65.40%	28.50161	54.528496	2170.6	872.6433105
QUANT 2.0 (SN Standard)	week2	PS-28482_KF_week2_Rep3_20251028123202	NA	PS-28482_KF_week2_Rep3_20251028123202.raw	3	KRT10	P13645	48	Homo sapiens	P13645	Keratin, type I cytoskeletal 10	P13645	K1C10_HUMAN	NA	NA	NA	100	66.40%	28.160065	56.293964	53913.301	3201.570801
QUANT 2.0 (SN Standard)	week2	PS-28482_KF_week2_Rep3_20251028123202	NA	PS-28482_KF_week2_Rep3_20251028123202.raw	3	KRT13	P13646	22	Homo sapiens	P13646	Keratin, type I cytoskeletal 13	P13646	K1C13_HUMAN	NA	NA	NA	74.1	42.40%	27.789404	52.219772	6906.6	223.8537903
QUANT 2.0 (SN Standard)	week2	PS-28482_KF_week2_Rep3_20251028123202	NA	PS-28482_KF_week2_Rep3_20251028123202.raw	3	KRT5	P13647	40	Homo sapiens	P13647	Keratin, type II cytoskeletal 5	P13647	K2C5_HUMAN	NA	NA	NA	100	42.40%	28.748331	52.315666	9156	1708.675537
QUANT 2.0 (SN Standard)	week2	PS-28482_KF_week2_Rep3_20251028123202	NA	PS-28482_KF_week2_Rep3_20251028123202.raw	3	PDIA4	P13667	51	Homo sapiens	P13667	Protein disulfide-isomerase A4	P13667	PDIA4_HUMAN	NA	NA	NA	100	59.80%	27.994541	55.148003	1849.3	1035.54126
QUANT 2.0 (SN Standard)	week2	PS-28482_KF_week2_Rep3_20251028123202	NA	PS-28482_KF_week2_Rep3_20251028123202.raw	3	C6	P13671	3	Homo sapiens	P13671	Complement component C6	P13671	CO6_HUMAN	NA	NA	NA	100	2.90%	18.049696	25.689827	190.7	9723.566406
QUANT 2.0 (SN Standard)	week2	PS-28482_KF_week2_Rep3_20251028123202	NA	PS-28482_KF_week2_Rep3_20251028123202.raw	3	CEACAM1	P13688	3	Homo sapiens	P13688	Carcinoembryonic antigen-related cell adhesion molecule 1	P13688	CEAM1_HUMAN	NA	NA	NA	100	7%	24.009424	39.055737	7.6	167.5127106
QUANT 2.0 (SN Standard)	week2	PS-28482_KF_week2_Rep3_20251028123202	NA	PS-28482_KF_week2_Rep3_20251028123202.raw	3	TPT1	P13693	10	Homo sapiens	P13693	Translationally-controlled tumor protein	P13693	TCTP_HUMAN	NA	NA	NA	100	44.80%	29.922659	49.567764	3555.4	1288.751343
QUANT 2.0 (SN Standard)	week2	PS-28482_KF_week2_Rep3_20251028123202	NA	PS-28482_KF_week2_Rep3_20251028123202.raw	3	ALAD	P13716	15	Homo sapiens	P13716	Delta-aminolevulinic acid dehydratase	P13716	HEM2_HUMAN	NA	NA	NA	100	42.40%	26.917425	36.716557	84.6	148.6112671
QUANT 2.0 (SN Standard)	week2	PS-28482_KF_week2_Rep3_20251028123202	NA	PS-28482_KF_week2_Rep3_20251028123202.raw	3	PLS3	P13797	29	Homo sapiens	P13797	Plastin-3	P13797	PLST_HUMAN	NA	NA	NA	100	49.40%	24.984705	55.764515	129.6	211.0510559
QUANT 2.0 (SN Standard)	week2	PS-28482_KF_week2_Rep3_20251028123202	NA	PS-28482_KF_week2_Rep3_20251028123202.raw	3	APEH	P13798	29	Homo sapiens	P13798	Acylamino-acid-releasing enzyme	P13798	ACPH_HUMAN	NA	NA	NA	100	50.50%	27.909597	55.085377	817.8	843.9772339
QUANT 2.0 (SN Standard)	week2	PS-28482_KF_week2_Rep3_20251028123202	NA	PS-28482_KF_week2_Rep3_20251028123202.raw	3	ETFA	P13804	20	Homo sapiens	P13804	Electron transfer flavoprotein subunit alpha, mitochondrial	P13804	ETFA_HUMAN	NA	NA	NA	100	58.60%	28.149475	48.15315	744.7	594.9577026
QUANT 2.0 (SN Standard)	week2	PS-28482_KF_week2_Rep3_20251028123202	NA	PS-28482_KF_week2_Rep3_20251028123202.raw	3	GYS1	P13807	8	Homo sapiens	P13807	Glycogen [starch] synthase, muscle	P13807	GYS1_HUMAN	NA	NA	NA	92.6	9.80%	22.38541	36.765762	5.9	205.5093079
QUANT 2.0 (SN Standard)	week2	PS-28482_KF_week2_Rep3_20251028123202	NA	PS-28482_KF_week2_Rep3_20251028123202.raw	3	PRKAR2A	P13861	25	Homo sapiens	P13861	cAMP-dependent protein kinase type II-alpha regulatory subunit	P13861	KAP2_HUMAN	NA	NA	NA	100	68.60%	27.19966	48.417873	171.1	168.2918701
QUANT 2.0 (SN Standard)	week2	PS-28482_KF_week2_Rep3_20251028123202	NA	PS-28482_KF_week2_Rep3_20251028123202.raw	3	ENO3	P13929	3	Homo sapiens	P13929	Beta-enolase	P13929	ENOB_HUMAN	NA	NA	NA	74.1	10.10%	17.53864	27.639141	15.6	312.7701721
QUANT 2.0 (SN Standard)	week2	PS-28482_KF_week2_Rep3_20251028123202	NA	PS-28482_KF_week2_Rep3_20251028123202.raw	3	GTF2F2	P13984	5	Homo sapiens	P13984	General transcription factor IIF subunit 2	P13984	T2FB_HUMAN	NA	NA	NA	70.4	19.70%	24.883673	44.5038	16.3	293.5901794
QUANT 2.0 (SN Standard)	week2	PS-28482_KF_week2_Rep3_20251028123202	NA	PS-28482_KF_week2_Rep3_20251028123202.raw	3	CD59	P13987	2	Homo sapiens	P13987	CD59 glycoprotein	P13987	CD59_HUMAN	NA	NA	NA	100	15.60%	24.544134	40.868618	893.3	3236.668701
QUANT 2.0 (SN Standard)	week2	PS-28482_KF_week2_Rep3_20251028123202	NA	PS-28482_KF_week2_Rep3_20251028123202.raw	3	CTSE	P14091	7	Homo sapiens	P14091	Cathepsin E	P14091	CATE_HUMAN	NA	NA	NA	100	12.60%	25.541023	50.11775	13363.5	4992.009277
QUANT 2.0 (SN Standard)	week2	PS-28482_KF_week2_Rep3_20251028123202	NA	PS-28482_KF_week2_Rep3_20251028123202.raw	3	GFAP	P14136	24	Homo sapiens	P14136	Glial fibrillary acidic protein	P14136	GFAP_HUMAN	NA	NA	NA	96.3	37%	25.348988	49.837105	107.5	422.9667969
QUANT 2.0 (SN Standard)	week2	PS-28482_KF_week2_Rep3_20251028123202	NA	PS-28482_KF_week2_Rep3_20251028123202.raw	3	MIF	P14174	4	Homo sapiens	P14174	Macrophage migration inhibitory factor	P14174	MIF_HUMAN	NA	NA	NA	100	27.80%	25.674866	53.82801	25639.9	3944.528809
QUANT 2.0 (SN Standard)	week2	PS-28482_KF_week2_Rep3_20251028123202	NA	PS-28482_KF_week2_Rep3_20251028123202.raw	3	PRKCSH	P14314	23	Homo sapiens	P14314	Glucosidase 2 subunit beta	P14314	GLU2B_HUMAN	NA	NA	NA	100	26.30%	25.828003	52.528152	539.5	636.1779785
QUANT 2.0 (SN Standard)	week2	PS-28482_KF_week2_Rep3_20251028123202	NA	PS-28482_KF_week2_Rep3_20251028123202.raw	3	FDPS	P14324	15	Homo sapiens	P14324	Farnesyl pyrophosphate synthase	P14324	FPPS_HUMAN	NA	NA	NA	100	32.20%	28.738478	52.308826	2404.2	1590.779297
QUANT 2.0 (SN Standard)	week2	PS-28482_KF_week2_Rep3_20251028123202	NA	PS-28482_KF_week2_Rep3_20251028123202.raw	3	COX7A2	P14406	3	Homo sapiens	P14406	Cytochrome c oxidase subunit 7A2, mitochondrial	P14406	CX7A2_HUMAN	NA	NA	NA	96.3	27.70%	25.203995	50.436672	368.4	736.8546143
QUANT 2.0 (SN Standard)	week2	PS-28482_KF_week2_Rep3_20251028123202	NA	PS-28482_KF_week2_Rep3_20251028123202.raw	3	ATP1B2	P14415	12	Homo sapiens	P14415	Sodium/potassium-transporting ATPase subunit beta-2	P14415	AT1B2_HUMAN	NA	NA	NA	96.3	32.80%	25.528843	38.358574	162.6	623.289917
QUANT 2.0 (SN Standard)	week2	PS-28482_KF_week2_Rep3_20251028123202	NA	PS-28482_KF_week2_Rep3_20251028123202.raw	3	NID1	P14543	12	Homo sapiens	P14543	Nidogen-1	P14543	NID1_HUMAN	NA	NA	NA	100	7.90%	22.656073	47.71226	40.8	342.0836792
QUANT 2.0 (SN Standard)	week2	PS-28482_KF_week2_Rep3_20251028123202	NA	PS-28482_KF_week2_Rep3_20251028123202.raw	3	AKR1A1	P14550	29	Homo sapiens	P14550	Aldo-keto reductase family 1 member A1	P14550	AK1A1_HUMAN	NA	NA	NA	100	85.80%	27.88058	49.927307	2553.4	2065.842285
QUANT 2.0 (SN Standard)	week2	PS-28482_KF_week2_Rep3_20251028123202	NA	PS-28482_KF_week2_Rep3_20251028123202.raw	3	PKM	P14618	61	Homo sapiens	P14618	Pyruvate kinase PKM	P14618	KPYM_HUMAN	NA	NA	NA	100	87.40%	27.559483	56.168663	13734.9	2523.282227
QUANT 2.0 (SN Standard)	week2	PS-28482_KF_week2_Rep3_20251028123202	NA	PS-28482_KF_week2_Rep3_20251028123202.raw	3	HSP90B1	P14625	68	Homo sapiens	P14625	Endoplasmin	P14625	ENPL_HUMAN	NA	NA	NA	100	67.40%	27.934566	54.14001	2229.2	615.9919434
QUANT 2.0 (SN Standard)	week2	PS-28482_KF_week2_Rep3_20251028123202	NA	PS-28482_KF_week2_Rep3_20251028123202.raw	3	SNRPB;SNRPN	P14678;P63162	8	Homo sapiens	P14678;P63162	Small nuclear ribonucleoprotein-associated proteins B and B';Small nuclear ribonucleoprotein-associated protein N	P14678;P63162	RSMB_HUMAN;RSMN_HUMAN	NA	NA	NA	100	27.1%;27.1%	21.981647	43.323498	107.3;107.3	552.8037109
QUANT 2.0 (SN Standard)	week2	PS-28482_KF_week2_Rep3_20251028123202	NA	PS-28482_KF_week2_Rep3_20251028123202.raw	3	IDE	P14735	31	Homo sapiens	P14735	Insulin-degrading enzyme	P14735	IDE_HUMAN	NA	NA	NA	100	32.30%	27.880941	54.797012	82.4	324.3034668
QUANT 2.0 (SN Standard)	week2	PS-28482_KF_week2_Rep3_20251028123202	NA	PS-28482_KF_week2_Rep3_20251028123202.raw	3	COX6B1	P14854	4	Homo sapiens	P14854	Cytochrome c oxidase subunit 6B1	P14854	CX6B1_HUMAN	NA	NA	NA	100	38.40%	22.33949	51.239624	10352	2260.442383
QUANT 2.0 (SN Standard)	week2	PS-28482_KF_week2_Rep3_20251028123202	NA	PS-28482_KF_week2_Rep3_20251028123202.raw	3	HNRNPL	P14866	22	Homo sapiens	P14866	Heterogeneous nuclear ribonucleoprotein L	P14866	HNRPL_HUMAN	NA	NA	NA	100	57.60%	25.429838	42.86566	198.3	240.8510284
QUANT 2.0 (SN Standard)	week2	PS-28482_KF_week2_Rep3_20251028123202	NA	PS-28482_KF_week2_Rep3_20251028123202.raw	3	GABRA1	P14867	15	Homo sapiens	P14867	Gamma-aminobutyric acid receptor subunit alpha-1	P14867	GBRA1_HUMAN	NA	NA	NA	85.2	30.50%	18.460232	24.111147	48.3	579.6005859
QUANT 2.0 (SN Standard)	week2	PS-28482_KF_week2_Rep3_20251028123202	NA	PS-28482_KF_week2_Rep3_20251028123202.raw	3	DARS1	P14868	34	Homo sapiens	P14868	Aspartate--tRNA ligase, cytoplasmic	P14868	SYDC_HUMAN	NA	NA	NA	100	63.90%	26.836481	45.2438	44.2	145.0982361
QUANT 2.0 (SN Standard)	week2	PS-28482_KF_week2_Rep3_20251028123202	NA	PS-28482_KF_week2_Rep3_20251028123202.raw	3	JUP	P14923	39	Homo sapiens	P14923	Junction plakoglobin	P14923	PLAK_HUMAN	NA	NA	NA	100	56.80%	30.318317	52.720905	380.7	525.7578125
QUANT 2.0 (SN Standard)	week2	PS-28482_KF_week2_Rep3_20251028123202	NA	PS-28482_KF_week2_Rep3_20251028123202.raw	3	UQCRB	P14927	14	Homo sapiens	P14927	Cytochrome b-c1 complex subunit 7	P14927	QCR7_HUMAN	NA	NA	NA	100	75.70%	25.222054	53.850967	1105.6	426.594635
QUANT 2.0 (SN Standard)	week2	PS-28482_KF_week2_Rep3_20251028123202	NA	PS-28482_KF_week2_Rep3_20251028123202.raw	3	GLUL	P15104	20	Homo sapiens	P15104	Glutamine synthetase	P15104	GLNA_HUMAN	NA	NA	NA	100	36.50%	29.818241	51.154804	453.7	443.015625
QUANT 2.0 (SN Standard)	week2	PS-28482_KF_week2_Rep3_20251028123202	NA	PS-28482_KF_week2_Rep3_20251028123202.raw	3	AKR1B1	P15121	16	Homo sapiens	P15121	Aldo-keto reductase family 1 member B1	P15121	ALDR_HUMAN	NA	NA	NA	100	55.70%	26.909353	52.042744	714	371.9963684
QUANT 2.0 (SN Standard)	week2	PS-28482_KF_week2_Rep3_20251028123202	NA	PS-28482_KF_week2_Rep3_20251028123202.raw	3	GSPT1	P15170	19	Homo sapiens	P15170	Eukaryotic peptide chain release factor GTP-binding subunit ERF3A	P15170	ERF3A_HUMAN	NA	NA	NA	96.3	41.10%	22.449982	49.184723	193.9	283.7603455
QUANT 2.0 (SN Standard)	week2	PS-28482_KF_week2_Rep3_20251028123202	NA	PS-28482_KF_week2_Rep3_20251028123202.raw	3	ARSA	P15289	7	Homo sapiens	P15289	Arylsulfatase A	P15289	ARSA_HUMAN	NA	NA	NA	100	16.80%	25.27089	49.14429	79.4	430.6591187
QUANT 2.0 (SN Standard)	week2	PS-28482_KF_week2_Rep3_20251028123202	NA	PS-28482_KF_week2_Rep3_20251028123202.raw	3	B4GALT1	P15291	10	Homo sapiens	P15291	Beta-1,4-galactosyltransferase 1	P15291	B4GT1_HUMAN	NA	NA	NA	96.3	37.70%	26.529291	44.372116	128.2	225.2201691
QUANT 2.0 (SN Standard)	week2	PS-28482_KF_week2_Rep3_20251028123202	NA	PS-28482_KF_week2_Rep3_20251028123202.raw	3	ACP3	P15309	6	Homo sapiens	P15309	Prostatic acid phosphatase	P15309	PPAP_HUMAN	NA	NA	NA	88.9	13%	20.495943	49.46694	32.8	623.7316895
QUANT 2.0 (SN Standard)	week2	PS-28482_KF_week2_Rep3_20251028123202	NA	PS-28482_KF_week2_Rep3_20251028123202.raw	3	EZR	P15311	55	Homo sapiens	P15311	Ezrin	P15311	EZRI_HUMAN	NA	NA	NA	100	58.90%	28.447813	53.341873	3875.2	1038.750977
QUANT 2.0 (SN Standard)	week2	PS-28482_KF_week2_Rep3_20251028123202	NA	PS-28482_KF_week2_Rep3_20251028123202.raw	3	UCHL3	P15374	15	Homo sapiens	P15374	Ubiquitin carboxyl-terminal hydrolase isozyme L3	P15374	UCHL3_HUMAN	NA	NA	NA	100	66.10%	25.747707	55.623535	1050.8	653.7709351
QUANT 2.0 (SN Standard)	week2	PS-28482_KF_week2_Rep3_20251028123202	NA	PS-28482_KF_week2_Rep3_20251028123202.raw	3	FOSL2	P15408	5	Homo sapiens	P15408	Fos-related antigen 2	P15408	FOSL2_HUMAN	NA	NA	NA	55.6	16.90%	13.989188	27.489061	5	69.44130707
QUANT 2.0 (SN Standard)	week2	PS-28482_KF_week2_Rep3_20251028123202	NA	PS-28482_KF_week2_Rep3_20251028123202.raw	3	HPGD	P15428	14	Homo sapiens	P15428	15-hydroxyprostaglandin dehydrogenase [NAD(+)]	P15428	PGDH_HUMAN	NA	NA	NA	100	48.90%	26.016838	51.090073	1317.4	1119.104736
QUANT 2.0 (SN Standard)	week2	PS-28482_KF_week2_Rep3_20251028123202	NA	PS-28482_KF_week2_Rep3_20251028123202.raw	3	NME1	P15531	6	Homo sapiens	P15531	Nucleoside diphosphate kinase A	P15531	NDKA_HUMAN	NA	NA	NA	100	39.50%	27.812248	50.551567	291.6	309.4519348
QUANT 2.0 (SN Standard)	week2	PS-28482_KF_week2_Rep3_20251028123202	NA	PS-28482_KF_week2_Rep3_20251028123202.raw	3	NQO1	P15559	22	Homo sapiens	P15559	NAD(P)H dehydrogenase [quinone] 1	P15559	NQO1_HUMAN	NA	NA	NA	100	51.80%	26.422163	52.73318	8375.5	2869.039063
QUANT 2.0 (SN Standard)	week2	PS-28482_KF_week2_Rep3_20251028123202	NA	PS-28482_KF_week2_Rep3_20251028123202.raw	3	GNS	P15586	16	Homo sapiens	P15586	N-acetylglucosamine-6-sulfatase	P15586	GNS_HUMAN	NA	NA	NA	100	25.20%	30.318317	52.753548	294.1	355.9750671
QUANT 2.0 (SN Standard)	week2	PS-28482_KF_week2_Rep3_20251028123202	NA	PS-28482_KF_week2_Rep3_20251028123202.raw	3	RPS2	P15880	18	Homo sapiens	P15880	40S ribosomal protein S2	P15880	RS2_HUMAN	NA	NA	NA	100	53.90%	27.25236	42.175034	181.1	361.7704163
QUANT 2.0 (SN Standard)	week2	PS-28482_KF_week2_Rep3_20251028123202	NA	PS-28482_KF_week2_Rep3_20251028123202.raw	3	DSP	P15924	242	Homo sapiens	P15924	Desmoplakin	P15924	DESP_HUMAN	NA	NA	NA	100	63.60%	28.648361	56.98256	615.6	598.1463623
QUANT 2.0 (SN Standard)	week2	PS-28482_KF_week2_Rep3_20251028123202	NA	PS-28482_KF_week2_Rep3_20251028123202.raw	3	RPA2	P15927	7	Homo sapiens	P15927	Replication protein A 32 kDa subunit	P15927	RFA2_HUMAN	NA	NA	NA	96.3	30%	23.818787	31.068043	10.9	70.76402283
QUANT 2.0 (SN Standard)	week2	PS-28482_KF_week2_Rep3_20251028123202	NA	PS-28482_KF_week2_Rep3_20251028123202.raw	3	MUC1	P15941	11	Homo sapiens	P15941	Mucin-1	P15941	MUC1_HUMAN	NA	NA	NA	100	6.50%	27.210354	49.022205	1670.7	9767.25
QUANT 2.0 (SN Standard)	week2	PS-28482_KF_week2_Rep3_20251028123202	NA	PS-28482_KF_week2_Rep3_20251028123202.raw	3	COX7C	P15954	3	Homo sapiens	P15954	Cytochrome c oxidase subunit 7C, mitochondrial	P15954	COX7C_HUMAN	NA	NA	NA	100	28.60%	23.931194	46.749382	18338.301	45845.76563
QUANT 2.0 (SN Standard)	week2	PS-28482_KF_week2_Rep3_20251028123202	NA	PS-28482_KF_week2_Rep3_20251028123202.raw	3	TIMP2	P16035	5	Homo sapiens	P16035	Metalloproteinase inhibitor 2	P16035	TIMP2_HUMAN	NA	NA	NA	100	12.70%	16.533339	31.155577	25	137.2362976
QUANT 2.0 (SN Standard)	week2	PS-28482_KF_week2_Rep3_20251028123202	NA	PS-28482_KF_week2_Rep3_20251028123202.raw	3	NQO2	P16083	11	Homo sapiens	P16083	Ribosyldihydronicotinamide dehydrogenase [quinone]	P16083	NQO2_HUMAN	NA	NA	NA	100	48.10%	17.179388	41.26785	71	215.2160645
QUANT 2.0 (SN Standard)	week2	PS-28482_KF_week2_Rep3_20251028123202	NA	PS-28482_KF_week2_Rep3_20251028123202.raw	3	ITGB4	P16144	41	Homo sapiens	P16144	Integrin beta-4	P16144	ITB4_HUMAN	NA	NA	NA	100	22.20%	24.119904	45.157417	177.3	433.1911011
QUANT 2.0 (SN Standard)	week2	PS-28482_KF_week2_Rep3_20251028123202	NA	PS-28482_KF_week2_Rep3_20251028123202.raw	3	CBR1	P16152	19	Homo sapiens	P16152	Carbonyl reductase [NADPH] 1	P16152	CBR1_HUMAN	NA	NA	NA	100	79.40%	27.325548	53.80327	1912.5	1224.370117
QUANT 2.0 (SN Standard)	week2	PS-28482_KF_week2_Rep3_20251028123202	NA	PS-28482_KF_week2_Rep3_20251028123202.raw	3	ANK1	P16157	11	Homo sapiens	P16157	Ankyrin-1	P16157	ANK1_HUMAN	NA	NA	NA	66.7	9.60%	11.689079	20.774988	11	1048.956177
QUANT 2.0 (SN Standard)	week2	PS-28482_KF_week2_Rep3_20251028123202	NA	PS-28482_KF_week2_Rep3_20251028123202.raw	3	ACADS	P16219	15	Homo sapiens	P16219	Short-chain specific acyl-CoA dehydrogenase, mitochondrial	P16219	ACADS_HUMAN	NA	NA	NA	100	55.10%	23.582142	36.044415	38.4	294.6381531
QUANT 2.0 (SN Standard)	week2	PS-28482_KF_week2_Rep3_20251028123202	NA	PS-28482_KF_week2_Rep3_20251028123202.raw	3	GLB1	P16278	15	Homo sapiens	P16278	Beta-galactosidase	P16278	BGAL_HUMAN	NA	NA	NA	100	28.40%	27.00633	44.16247	117.9	440.2813416
QUANT 2.0 (SN Standard)	week2	PS-28482_KF_week2_Rep3_20251028123202	NA	PS-28482_KF_week2_Rep3_20251028123202.raw	3	PPP3CB	P16298	9	Homo sapiens	P16298	Serine/threonine-protein phosphatase 2B catalytic subunit beta isoform	P16298	PP2BB_HUMAN	NA	NA	NA	85.2	17.70%	19.024036	27.7113	25.5	108.771225
QUANT 2.0 (SN Standard)	week2	PS-28482_KF_week2_Rep3_20251028123202	NA	PS-28482_KF_week2_Rep3_20251028123202.raw	3	H1-5	P16401	12	Homo sapiens	P16401	Histone H1.5	P16401	H15_HUMAN	NA	NA	NA	100	30.50%	25.452536	45.539776	1109.9	1360.497803
QUANT 2.0 (SN Standard)	week2	PS-28482_KF_week2_Rep3_20251028123202	NA	PS-28482_KF_week2_Rep3_20251028123202.raw	3	H1-3	P16402	5	Homo sapiens	P16402	Histone H1.3	P16402	H13_HUMAN	NA	NA	NA	100	14%	24.448248	40.746487	374.1	337.1167908
QUANT 2.0 (SN Standard)	week2	PS-28482_KF_week2_Rep3_20251028123202	NA	PS-28482_KF_week2_Rep3_20251028123202.raw	3	H1-2	P16403	17	Homo sapiens	P16403	Histone H1.2	P16403	H12_HUMAN	NA	NA	NA	100	47.90%	24.60705	51.051144	2350.3	930.8771362
QUANT 2.0 (SN Standard)	week2	PS-28482_KF_week2_Rep3_20251028123202	NA	PS-28482_KF_week2_Rep3_20251028123202.raw	3	EPCAM	P16422	6	Homo sapiens	P16422	Epithelial cell adhesion molecule	P16422	EPCAM_HUMAN	NA	NA	NA	100	15.60%	24.9054	31.897583	8.3	66.56168365
QUANT 2.0 (SN Standard)	week2	PS-28482_KF_week2_Rep3_20251028123202	NA	PS-28482_KF_week2_Rep3_20251028123202.raw	3	POR	P16435	39	Homo sapiens	P16435	NADPH--cytochrome P450 reductase	P16435	NCPR_HUMAN	NA	NA	NA	100	60.90%	25.335728	47.562153	52.9	191.1849213
QUANT 2.0 (SN Standard)	week2	PS-28482_KF_week2_Rep3_20251028123202	NA	PS-28482_KF_week2_Rep3_20251028123202.raw	3	ATP2A2	P16615	60	Homo sapiens	P16615	Sarcoplasmic/endoplasmic reticulum calcium ATPase 2	P16615	AT2A2_HUMAN	NA	NA	NA	100	49.60%	25.098066	46.602238	47	211.9854431
QUANT 2.0 (SN Standard)	week2	PS-28482_KF_week2_Rep3_20251028123202	NA	PS-28482_KF_week2_Rep3_20251028123202.raw	3	CPE	P16870	14	Homo sapiens	P16870	Carboxypeptidase E	P16870	CBPE_HUMAN	NA	NA	NA	96.3	29.40%	23.328835	21.872456	6.9	186.8779755
QUANT 2.0 (SN Standard)	week2	PS-28482_KF_week2_Rep3_20251028123202	NA	PS-28482_KF_week2_Rep3_20251028123202.raw	3	FAH	P16930	11	Homo sapiens	P16930	Fumarylacetoacetase	P16930	FAAA_HUMAN	NA	NA	NA	100	35.10%	22.552368	50.450333	67.7	224.703476
QUANT 2.0 (SN Standard)	week2	PS-28482_KF_week2_Rep3_20251028123202	NA	PS-28482_KF_week2_Rep3_20251028123202.raw	3	STMN1	P16949	20	Homo sapiens	P16949	Stathmin	P16949	STMN1_HUMAN	NA	NA	NA	100	63.80%	26.170238	49.822044	1250.9	559.7557373
QUANT 2.0 (SN Standard)	week2	PS-28482_KF_week2_Rep3_20251028123202	NA	PS-28482_KF_week2_Rep3_20251028123202.raw	3	YBX3	P16989	2	Homo sapiens	P16989	Y-box-binding protein 3	P16989	YBOX3_HUMAN	NA	NA	NA	59.3	9.10%	19.126265	23.332216	9.7	155.6430206
QUANT 2.0 (SN Standard)	week2	PS-28482_KF_week2_Rep3_20251028123202	NA	PS-28482_KF_week2_Rep3_20251028123202.raw	3	NAGA	P17050	7	Homo sapiens	P17050	Alpha-N-acetylgalactosaminidase	P17050	NAGAB_HUMAN	NA	NA	NA	100	20%	24.97435	46.14338	36.8	190.5553741
QUANT 2.0 (SN Standard)	week2	PS-28482_KF_week2_Rep3_20251028123202	NA	PS-28482_KF_week2_Rep3_20251028123202.raw	3	HSPA6	P17066	3	Homo sapiens	P17066	Heat shock 70 kDa protein 6	P17066	HSP76_HUMAN	NA	NA	NA	96.3	3%	16.747145	30.235003	36.3	637.2189941
QUANT 2.0 (SN Standard)	week2	PS-28482_KF_week2_Rep3_20251028123202	NA	PS-28482_KF_week2_Rep3_20251028123202.raw	3	HMGA1	P17096	6	Homo sapiens	P17096	High mobility group protein HMG-I/HMG-Y	P17096	HMGA1_HUMAN	NA	NA	NA	100	51.40%	20.58847	34.562595	248.3	442.9169312
QUANT 2.0 (SN Standard)	week2	PS-28482_KF_week2_Rep3_20251028123202	NA	PS-28482_KF_week2_Rep3_20251028123202.raw	3	GOT1	P17174	29	Homo sapiens	P17174	Aspartate aminotransferase, cytoplasmic	P17174	AATC_HUMAN	NA	NA	NA	100	67.60%	29.798208	53.178123	1560.1	1043.216919
QUANT 2.0 (SN Standard)	week2	PS-28482_KF_week2_Rep3_20251028123202	NA	PS-28482_KF_week2_Rep3_20251028123202.raw	3	PRKCA	P17252	28	Homo sapiens	P17252	Protein kinase C alpha type	P17252	KPCA_HUMAN	NA	NA	NA	96.3	35%	23.641596	41.104996	12.6	NA
QUANT 2.0 (SN Standard)	week2	PS-28482_KF_week2_Rep3_20251028123202	NA	PS-28482_KF_week2_Rep3_20251028123202.raw	3	ITGA2	P17301	15	Homo sapiens	P17301	Integrin alpha-2	P17301	ITA2_HUMAN	NA	NA	NA	100	15.50%	23.389362	41.95876	1.2	59.43736267
QUANT 2.0 (SN Standard)	week2	PS-28482_KF_week2_Rep3_20251028123202	NA	PS-28482_KF_week2_Rep3_20251028123202.raw	3	GJA1	P17302	5	Homo sapiens	P17302	Gap junction alpha-1 protein	P17302	CXA1_HUMAN	NA	NA	NA	85.2	11.80%	18.436811	50.03544	75	712.1456909
QUANT 2.0 (SN Standard)	week2	PS-28482_KF_week2_Rep3_20251028123202	NA	PS-28482_KF_week2_Rep3_20251028123202.raw	3	SYN1	P17600	31	Homo sapiens	P17600	Synapsin-1	P17600	SYN1_HUMAN	NA	NA	NA	100	47.70%	28.834492	53.674263	830.3	1127.221436
QUANT 2.0 (SN Standard)	week2	PS-28482_KF_week2_Rep3_20251028123202	NA	PS-28482_KF_week2_Rep3_20251028123202.raw	3	PRKACA	P17612	20	Homo sapiens	P17612	cAMP-dependent protein kinase catalytic subunit alpha	P17612	KAPCA_HUMAN	NA	NA	NA	96.3	40.70%	25.281677	49.4455	130.7	264.6914368
QUANT 2.0 (SN Standard)	week2	PS-28482_KF_week2_Rep3_20251028123202	NA	PS-28482_KF_week2_Rep3_20251028123202.raw	3	CAPN2	P17655	23	Homo sapiens	P17655	Calpain-2 catalytic subunit	P17655	CAN2_HUMAN	NA	NA	NA	100	41.70%	23.70725	43.267838	97.4	242.958786
QUANT 2.0 (SN Standard)	week2	PS-28482_KF_week2_Rep3_20251028123202	NA	PS-28482_KF_week2_Rep3_20251028123202.raw	3	DDX5	P17844	18	Homo sapiens	P17844	Probable ATP-dependent RNA helicase DDX5	P17844	DDX5_HUMAN	NA	NA	NA	100	34.40%	23.680387	33.646866	20	179.8256683
QUANT 2.0 (SN Standard)	week2	PS-28482_KF_week2_Rep3_20251028123202	NA	PS-28482_KF_week2_Rep3_20251028123202.raw	3	PFKL	P17858	40	Homo sapiens	P17858	ATP-dependent 6-phosphofructokinase, liver type	P17858	PFKAL_HUMAN	NA	NA	NA	100	51.90%	28.482796	50.60979	282.2	231.6026001
QUANT 2.0 (SN Standard)	week2	PS-28482_KF_week2_Rep3_20251028123202	NA	PS-28482_KF_week2_Rep3_20251028123202.raw	3	GM2A	P17900	4	Homo sapiens	P17900	Ganglioside GM2 activator	P17900	SAP3_HUMAN	NA	NA	NA	100	23.30%	18.27569	39.156555	111.6	1227.327026
QUANT 2.0 (SN Standard)	week2	PS-28482_KF_week2_Rep3_20251028123202	NA	PS-28482_KF_week2_Rep3_20251028123202.raw	3	LGALS3	P17931	12	Homo sapiens	P17931	Galectin-3	P17931	LEG3_HUMAN	NA	NA	NA	100	42.40%	27.04919	53.41624	6055.9	2723.796631
QUANT 2.0 (SN Standard)	week2	PS-28482_KF_week2_Rep3_20251028123202	NA	PS-28482_KF_week2_Rep3_20251028123202.raw	3	PSMC3	P17980	28	Homo sapiens	P17980	26S proteasome regulatory subunit 6A	P17980	PRS6A_HUMAN	NA	NA	NA	100	63.30%	25.73277	43.83527	216.8	238.6819458
QUANT 2.0 (SN Standard)	week2	PS-28482_KF_week2_Rep3_20251028123202	NA	PS-28482_KF_week2_Rep3_20251028123202.raw	3	TCP1	P17987	33	Homo sapiens	P17987	T-complex protein 1 subunit alpha	P17987	TCPA_HUMAN	NA	NA	NA	100	69.60%	26.447376	51.64202	387.9	477.9572754
QUANT 2.0 (SN Standard)	week2	PS-28482_KF_week2_Rep3_20251028123202	NA	PS-28482_KF_week2_Rep3_20251028123202.raw	3	PTPN1	P18031	6	Homo sapiens	P18031	Tyrosine-protein phosphatase non-receptor type 1	P18031	PTN1_HUMAN	NA	NA	NA	96.3	12.90%	19.27816	34.207577	11.6	168.1648865
QUANT 2.0 (SN Standard)	week2	PS-28482_KF_week2_Rep3_20251028123202	NA	PS-28482_KF_week2_Rep3_20251028123202.raw	3	IGFBP2	P18065	14	Homo sapiens	P18065	Insulin-like growth factor-binding protein 2	P18065	IBP2_HUMAN	NA	NA	NA	100	48.30%	29.768179	50.45118	1437.4	1125.740112
QUANT 2.0 (SN Standard)	week2	PS-28482_KF_week2_Rep3_20251028123202	NA	PS-28482_KF_week2_Rep3_20251028123202.raw	3	RPL35A	P18077	10	Homo sapiens	P18077	60S ribosomal protein L35a	P18077	RL35A_HUMAN	NA	NA	NA	100	47.30%	25.915169	37.88024	222.8	493.1283569
QUANT 2.0 (SN Standard)	week2	PS-28482_KF_week2_Rep3_20251028123202	NA	PS-28482_KF_week2_Rep3_20251028123202.raw	3	ARF4	P18085	6	Homo sapiens	P18085	ADP-ribosylation factor 4	P18085	ARF4_HUMAN	NA	NA	NA	100	27.20%	24.08742	29.251913	110.8	664.6185303
QUANT 2.0 (SN Standard)	week2	PS-28482_KF_week2_Rep3_20251028123202	NA	PS-28482_KF_week2_Rep3_20251028123202.raw	3	RPL7	P18124	22	Homo sapiens	P18124	60S ribosomal protein L7	P18124	RL7_HUMAN	NA	NA	NA	100	60.50%	29.214378	50.194016	359.5	335.1452637
QUANT 2.0 (SN Standard)	week2	PS-28482_KF_week2_Rep3_20251028123202	NA	PS-28482_KF_week2_Rep3_20251028123202.raw	3	VCL	P18206	76	Homo sapiens	P18206	Vinculin	P18206	VINC_HUMAN	NA	NA	NA	100	62.30%	30.009958	53.02766	448.3	523.956604
QUANT 2.0 (SN Standard)	week2	PS-28482_KF_week2_Rep3_20251028123202	NA	PS-28482_KF_week2_Rep3_20251028123202.raw	3	GPX2	P18283	15	Homo sapiens	P18283	Glutathione peroxidase 2	P18283	GPX2_HUMAN	NA	NA	NA	100	72.60%	24.232248	54.184113	3133.6	1949.473267
QUANT 2.0 (SN Standard)	week2	PS-28482_KF_week2_Rep3_20251028123202	NA	PS-28482_KF_week2_Rep3_20251028123202.raw	3	NAT1	P18440	2	Homo sapiens	P18440	Arylamine N-acetyltransferase 1	P18440	ARY1_HUMAN	NA	NA	NA	55.6	8.30%	18.988884	19.623978	406	6901.740723
QUANT 2.0 (SN Standard)	week2	PS-28482_KF_week2_Rep3_20251028123202	NA	PS-28482_KF_week2_Rep3_20251028123202.raw	3	GABRG2	P18507	8	Homo sapiens	P18507	Gamma-aminobutyric acid receptor subunit gamma-2	P18507	GBRG2_HUMAN	NA	NA	NA	70.4	20.10%	23.5548	17.747272	11.9	186.8293915
QUANT 2.0 (SN Standard)	week2	PS-28482_KF_week2_Rep3_20251028123202	NA	PS-28482_KF_week2_Rep3_20251028123202.raw	3	IL1RN	P18510	9	Homo sapiens	P18510	Interleukin-1 receptor antagonist protein	P18510	IL1RA_HUMAN	NA	NA	NA	100	41.80%	24.65958	49.664413	4955.1	755.1204834
QUANT 2.0 (SN Standard)	week2	PS-28482_KF_week2_Rep3_20251028123202	NA	PS-28482_KF_week2_Rep3_20251028123202.raw	3	SON	P18583	12	Homo sapiens	P18583	Protein SON	P18583	SON_HUMAN	NA	NA	NA	88.9	6.30%	18.310846	34.506836	2.5	103.3062286
QUANT 2.0 (SN Standard)	week2	PS-28482_KF_week2_Rep3_20251028123202	NA	PS-28482_KF_week2_Rep3_20251028123202.raw	3	RPL17	P18621	12	Homo sapiens	P18621	60S ribosomal protein L17	P18621	RL17_HUMAN	NA	NA	NA	100	53.80%	26.269495	44.39305	172.3	230.5749207
QUANT 2.0 (SN Standard)	week2	PS-28482_KF_week2_Rep3_20251028123202	NA	PS-28482_KF_week2_Rep3_20251028123202.raw	3	PGAM1	P18669	25	Homo sapiens	P18669	Phosphoglycerate mutase 1	P18669	PGAM1_HUMAN	NA	NA	NA	100	75.20%	28.376534	50.760387	8223	1104.918335
QUANT 2.0 (SN Standard)	week2	PS-28482_KF_week2_Rep3_20251028123202	NA	PS-28482_KF_week2_Rep3_20251028123202.raw	3	RCC1	P18754	11	Homo sapiens	P18754	Regulator of chromosome condensation	P18754	RCC1_HUMAN	NA	NA	NA	100	27.30%	24.606426	33.952003	70.7	126.9493561
QUANT 2.0 (SN Standard)	week2	PS-28482_KF_week2_Rep3_20251028123202	NA	PS-28482_KF_week2_Rep3_20251028123202.raw	3	SDC1	P18827	1	Homo sapiens	P18827	Syndecan-1	P18827	SDC1_HUMAN	NA	NA	NA	100	5.50%	21.542463	30.090971	68.2	682.4609985
QUANT 2.0 (SN Standard)	week2	PS-28482_KF_week2_Rep3_20251028123202	NA	PS-28482_KF_week2_Rep3_20251028123202.raw	3	ATP5PF	P18859	9	Homo sapiens	P18859	ATP synthase-coupling factor 6, mitochondrial	P18859	ATP5J_HUMAN	NA	NA	NA	100	57.40%	24.665728	49.8152	2189	1677.076416
QUANT 2.0 (SN Standard)	week2	PS-28482_KF_week2_Rep3_20251028123202	NA	PS-28482_KF_week2_Rep3_20251028123202.raw	3	KRT15	P19012	11	Homo sapiens	P19012	Keratin, type I cytoskeletal 15	P19012	K1C15_HUMAN	NA	NA	NA	59.3	20.60%	18.500196	39.365654	3	97.03777313
QUANT 2.0 (SN Standard)	week2	PS-28482_KF_week2_Rep3_20251028123202	NA	PS-28482_KF_week2_Rep3_20251028123202.raw	3	KRT4	P19013	11	Homo sapiens	P19013	Keratin, type II cytoskeletal 4	P19013	K2C4_HUMAN	NA	NA	NA	70.4	16.20%	24.602367	27.689531	16	165.0913086
QUANT 2.0 (SN Standard)	week2	PS-28482_KF_week2_Rep3_20251028123202	NA	PS-28482_KF_week2_Rep3_20251028123202.raw	3	CDH2	P19022	6	Homo sapiens	P19022	Cadherin-2	P19022	CADH2_HUMAN	NA	NA	NA	88.9	10.40%	20.270628	45.42358	6.4	255.5764923
QUANT 2.0 (SN Standard)	week2	PS-28482_KF_week2_Rep3_20251028123202	NA	PS-28482_KF_week2_Rep3_20251028123202.raw	3	TSPAN8	P19075	2	Homo sapiens	P19075	Tetraspanin-8	P19075	TSN8_HUMAN	NA	NA	NA	96.3	10.10%	24.538933	39.0438	15.6	93.56591797
QUANT 2.0 (SN Standard)	week2	PS-28482_KF_week2_Rep3_20251028123202	NA	PS-28482_KF_week2_Rep3_20251028123202.raw	3	GNAZ	P19086	8	Homo sapiens	P19086	Guanine nucleotide-binding protein G(z) subunit alpha	P19086	GNAZ_HUMAN	NA	NA	NA	77.8	23.40%	23.32529	33.207306	8.6	155.1191864
QUANT 2.0 (SN Standard)	week2	PS-28482_KF_week2_Rep3_20251028123202	NA	PS-28482_KF_week2_Rep3_20251028123202.raw	3	UGT1A6	P19224	17	Homo sapiens	P19224	UDP-glucuronosyltransferase 1-6	P19224	UD16_HUMAN	NA	NA	NA	92.6	27.30%	20.757347	32.998226	20.6	298.18573
QUANT 2.0 (SN Standard)	week2	PS-28482_KF_week2_Rep3_20251028123202	NA	PS-28482_KF_week2_Rep3_20251028123202.raw	3	CD58	P19256	1	Homo sapiens	P19256	Lymphocyte function-associated antigen 3	P19256	LFA3_HUMAN	NA	NA	NA	51.9	4%	13.776132	21.956144	44.9	494.0454407
QUANT 2.0 (SN Standard)	week2	PS-28482_KF_week2_Rep3_20251028123202	NA	PS-28482_KF_week2_Rep3_20251028123202.raw	3	NCL	P19338	37	Homo sapiens	P19338	Nucleolin	P19338	NUCL_HUMAN	NA	NA	NA	100	40.30%	27.212078	51.402798	484.3	908.0115967
QUANT 2.0 (SN Standard)	week2	PS-28482_KF_week2_Rep3_20251028123202	NA	PS-28482_KF_week2_Rep3_20251028123202.raw	3	HK1	P19367	52	Homo sapiens	P19367	Hexokinase-1	P19367	HXK1_HUMAN	NA	NA	NA	100	46.90%	28.05621	52.063	371.2	808.9214478
QUANT 2.0 (SN Standard)	week2	PS-28482_KF_week2_Rep3_20251028123202	NA	PS-28482_KF_week2_Rep3_20251028123202.raw	3	POLR2E	P19388	5	Homo sapiens	P19388	DNA-directed RNA polymerases I, II, and III subunit RPABC1	P19388	RPAB1_HUMAN	NA	NA	NA	74.1	23.30%	19.818583	13.830647	0.7	8.727822304
QUANT 2.0 (SN Standard)	week2	PS-28482_KF_week2_Rep3_20251028123202	NA	PS-28482_KF_week2_Rep3_20251028123202.raw	3	NDUFV2	P19404	14	Homo sapiens	P19404	NADH dehydrogenase [ubiquinone] flavoprotein 2, mitochondrial	P19404	NDUV2_HUMAN	NA	NA	NA	100	62.70%	25.974592	43.78088	153.7	212.1103821
QUANT 2.0 (SN Standard)	week2	PS-28482_KF_week2_Rep3_20251028123202	NA	PS-28482_KF_week2_Rep3_20251028123202.raw	3	GGT1	P19440	10	Homo sapiens	P19440	Glutathione hydrolase 1 proenzyme	P19440	GGT1_HUMAN	NA	NA	NA	37	17.80%	23.64954	53.62515	131.6	NA
QUANT 2.0 (SN Standard)	week2	PS-28482_KF_week2_Rep3_20251028123202	NA	PS-28482_KF_week2_Rep3_20251028123202.raw	3	EIF2AK2	P19525	12	Homo sapiens	P19525	Interferon-induced, double-stranded RNA-activated protein kinase	P19525	E2AK2_HUMAN	NA	NA	NA	85.2	19.60%	21.441826	33.85212	38.1	158.8084717
QUANT 2.0 (SN Standard)	week2	PS-28482_KF_week2_Rep3_20251028123202	NA	PS-28482_KF_week2_Rep3_20251028123202.raw	3	SRM	P19623	8	Homo sapiens	P19623	Spermidine synthase	P19623	SPEE_HUMAN	NA	NA	NA	100	26.80%	22.808777	49.652435	141.2	664.4781494
QUANT 2.0 (SN Standard)	week2	PS-28482_KF_week2_Rep3_20251028123202	NA	PS-28482_KF_week2_Rep3_20251028123202.raw	3	SLC9A1	P19634	20	Homo sapiens	P19634	Sodium/hydrogen exchanger 1	P19634	SL9A1_HUMAN	NA	NA	NA	96.3	22.10%	22.826572	30.19151	14.4	223.9163208
QUANT 2.0 (SN Standard)	week2	PS-28482_KF_week2_Rep3_20251028123202	NA	PS-28482_KF_week2_Rep3_20251028123202.raw	3	ITIH2	P19823	32	Homo sapiens	P19823	Inter-alpha-trypsin inhibitor heavy chain H2	P19823	ITIH2_HUMAN	NA	NA	NA	100	40%	27.67309	49.9325	140.5	316.4529419
QUANT 2.0 (SN Standard)	week2	PS-28482_KF_week2_Rep3_20251028123202	NA	PS-28482_KF_week2_Rep3_20251028123202.raw	3	ITIH1	P19827	29	Homo sapiens	P19827	Inter-alpha-trypsin inhibitor heavy chain H1	P19827	ITIH1_HUMAN	NA	NA	NA	100	36.60%	28.44215	52.66756	135.7	362.5052795
QUANT 2.0 (SN Standard)	week2	PS-28482_KF_week2_Rep3_20251028123202	NA	PS-28482_KF_week2_Rep3_20251028123202.raw	3	NFKB1	P19838	10	Homo sapiens	P19838	Nuclear factor NF-kappa-B p105 subunit	P19838	NFKB1_HUMAN	NA	NA	NA	59.3	10.20%	17.350878	36.262253	1.6	85.73068237
QUANT 2.0 (SN Standard)	week2	PS-28482_KF_week2_Rep3_20251028123202	NA	PS-28482_KF_week2_Rep3_20251028123202.raw	3	CXCL3	P19876	1	Homo sapiens	P19876	C-X-C motif chemokine 3	P19876	CXCL3_HUMAN	NA	NA	NA	55.6	7.50%	18.873287	43.891487	159.9	1279.479126
QUANT 2.0 (SN Standard)	week2	PS-28482_KF_week2_Rep3_20251028123202	NA	PS-28482_KF_week2_Rep3_20251028123202.raw	3	PI3	P19957	1	Homo sapiens	P19957	Elafin	P19957	ELAF_HUMAN	NA	NA	NA	85.2	18.80%	14.901278	28.965408	48.1	144.2535095
QUANT 2.0 (SN Standard)	week2	PS-28482_KF_week2_Rep3_20251028123202	NA	PS-28482_KF_week2_Rep3_20251028123202.raw	3	TYMP	P19971	10	Homo sapiens	P19971	Thymidine phosphorylase	P19971	TYPH_HUMAN	NA	NA	NA	100	24.30%	24.437967	40.91241	30.4	199.3239899
QUANT 2.0 (SN Standard)	week2	PS-28482_KF_week2_Rep3_20251028123202	NA	PS-28482_KF_week2_Rep3_20251028123202.raw	3	ATP2B1	P20020	51	Homo sapiens	P20020	Plasma membrane calcium-transporting ATPase 1	P20020	AT2B1_HUMAN	NA	NA	NA	100	39.20%	27.85447	45.92038	168.5	316.0290527
QUANT 2.0 (SN Standard)	week2	PS-28482_KF_week2_Rep3_20251028123202	NA	PS-28482_KF_week2_Rep3_20251028123202.raw	3	EIF2S2	P20042	17	Homo sapiens	P20042	Eukaryotic translation initiation factor 2 subunit 2	P20042	IF2B_HUMAN	NA	NA	NA	100	39%	24.220276	38.15106	78.1	162.5885468
QUANT 2.0 (SN Standard)	week2	PS-28482_KF_week2_Rep3_20251028123202	NA	PS-28482_KF_week2_Rep3_20251028123202.raw	3	TCN1	P20061	6	Homo sapiens	P20061	Transcobalamin-1	P20061	TCO1_HUMAN	NA	NA	NA	100	12.50%	25.281132	48.830658	250.4	737.2630615
QUANT 2.0 (SN Standard)	week2	PS-28482_KF_week2_Rep3_20251028123202	NA	PS-28482_KF_week2_Rep3_20251028123202.raw	3	ANXA7	P20073	19	Homo sapiens	P20073	Annexin A7	P20073	ANXA7_HUMAN	NA	NA	NA	100	38.90%	25.43704	44.09824	111.8	251.8260193
QUANT 2.0 (SN Standard)	week2	PS-28482_KF_week2_Rep3_20251028123202	NA	PS-28482_KF_week2_Rep3_20251028123202.raw	3	PGC	P20142	7	Homo sapiens	P20142	Gastricsin	P20142	PEPC_HUMAN	NA	NA	NA	100	11.60%	25.838306	52.98586	35001.801	13088.87305
QUANT 2.0 (SN Standard)	week2	PS-28482_KF_week2_Rep3_20251028123202	NA	PS-28482_KF_week2_Rep3_20251028123202.raw	3	BTF3	P20290	8	Homo sapiens	P20290	Transcription factor BTF3	P20290	BTF3_HUMAN	NA	NA	NA	100	52.90%	28.503334	40.407185	95	475.225708
QUANT 2.0 (SN Standard)	week2	PS-28482_KF_week2_Rep3_20251028123202	NA	PS-28482_KF_week2_Rep3_20251028123202.raw	3	RAB3A	P20336	11	Homo sapiens	P20336	Ras-related protein Rab-3A	P20336	RAB3A_HUMAN	NA	NA	NA	100	46.40%	28.193338	50.487377	450.3	495.233551
QUANT 2.0 (SN Standard)	week2	PS-28482_KF_week2_Rep3_20251028123202	NA	PS-28482_KF_week2_Rep3_20251028123202.raw	3	RAB5A	P20339	5	Homo sapiens	P20339	Ras-related protein Rab-5A	P20339	RAB5A_HUMAN	NA	NA	NA	100	33%	24.081053	37.791607	511.3	970.1235352
QUANT 2.0 (SN Standard)	week2	PS-28482_KF_week2_Rep3_20251028123202	NA	PS-28482_KF_week2_Rep3_20251028123202.raw	3	RAB6A	P20340	17	Homo sapiens	P20340	Ras-related protein Rab-6A	P20340	RAB6A_HUMAN	NA	NA	NA	100	76.40%	30.318317	55.953846	718.5	529.4754639
QUANT 2.0 (SN Standard)	week2	PS-28482_KF_week2_Rep3_20251028123202	NA	PS-28482_KF_week2_Rep3_20251028123202.raw	3	PVALB	P20472	4	Homo sapiens	P20472	Parvalbumin alpha	P20472	PRVA_HUMAN	NA	NA	NA	100	9.10%	25.721876	52.36864	1098.9	1628.344238
QUANT 2.0 (SN Standard)	week2	PS-28482_KF_week2_Rep3_20251028123202	NA	PS-28482_KF_week2_Rep3_20251028123202.raw	3	MX1	P20591	32	Homo sapiens	P20591	Interferon-induced GTP-binding protein Mx1	P20591	MX1_HUMAN	NA	NA	NA	96.3	52.40%	26.773525	49.84518	272.1	375.2201538
QUANT 2.0 (SN Standard)	week2	PS-28482_KF_week2_Rep3_20251028123202	NA	PS-28482_KF_week2_Rep3_20251028123202.raw	3	MX2	P20592	14	Homo sapiens	P20592	Interferon-induced GTP-binding protein Mx2	P20592	MX2_HUMAN	NA	NA	NA	63	15.90%	15.449788	21.112938	11.3	242.1753693
QUANT 2.0 (SN Standard)	week2	PS-28482_KF_week2_Rep3_20251028123202	NA	PS-28482_KF_week2_Rep3_20251028123202.raw	3	PSMB1	P20618	13	Homo sapiens	P20618	Proteasome subunit beta type-1	P20618	PSB1_HUMAN	NA	NA	NA	100	52.70%	26.925928	57.955208	562.2	813.4111328
QUANT 2.0 (SN Standard)	week2	PS-28482_KF_week2_Rep3_20251028123202	NA	PS-28482_KF_week2_Rep3_20251028123202.raw	3	COX5A	P20674	9	Homo sapiens	P20674	Cytochrome c oxidase subunit 5A, mitochondrial	P20674	COX5A_HUMAN	NA	NA	NA	100	58%	25.930784	53.96875	2313	1133.42981
QUANT 2.0 (SN Standard)	week2	PS-28482_KF_week2_Rep3_20251028123202	NA	PS-28482_KF_week2_Rep3_20251028123202.raw	3	LMNB1	P20700	47	Homo sapiens	P20700	Lamin-B1	P20700	LMNB1_HUMAN	NA	NA	NA	100	62.80%	28.238188	51.973953	472.8	468.5925293
QUANT 2.0 (SN Standard)	week2	PS-28482_KF_week2_Rep3_20251028123202	NA	PS-28482_KF_week2_Rep3_20251028123202.raw	3	DDC	P20711	5	Homo sapiens	P20711	Aromatic-L-amino-acid decarboxylase	P20711	DDC_HUMAN	NA	NA	NA	92.6	9%	25.063637	43.153397	2.1	52.39506149
QUANT 2.0 (SN Standard)	week2	PS-28482_KF_week2_Rep3_20251028123202	NA	PS-28482_KF_week2_Rep3_20251028123202.raw	3	CAST	P20810	30	Homo sapiens	P20810	Calpastatin	P20810	ICAL_HUMAN	NA	NA	NA	100	49%	27.023973	52.020782	362.7	463.8248596
QUANT 2.0 (SN Standard)	week2	PS-28482_KF_week2_Rep3_20251028123202	NA	PS-28482_KF_week2_Rep3_20251028123202.raw	3	CYP3A5	P20815	16	Homo sapiens	P20815	Cytochrome P450 3A5	P20815	CP3A5_HUMAN	NA	NA	NA	22.2	31.30%	18.303185	39.773056	18.8	NA
QUANT 2.0 (SN Standard)	week2	PS-28482_KF_week2_Rep3_20251028123202	NA	PS-28482_KF_week2_Rep3_20251028123202.raw	3	EFNA1	P20827	3	Homo sapiens	P20827	Ephrin-A1	P20827	EFNA1_HUMAN	NA	NA	NA	100	8.80%	19.344183	42.145382	157.6	1733.854004
QUANT 2.0 (SN Standard)	week2	PS-28482_KF_week2_Rep3_20251028123202	NA	PS-28482_KF_week2_Rep3_20251028123202.raw	3	FLG	P20930	63	Homo sapiens	P20930	Filaggrin	P20930	FILA_HUMAN	NA	NA	NA	100	25.10%	25.625172	43.999508	16.3	201.9671478
QUANT 2.0 (SN Standard)	week2	PS-28482_KF_week2_Rep3_20251028123202	NA	PS-28482_KF_week2_Rep3_20251028123202.raw	3	AGA	P20933	6	Homo sapiens	P20933	N(4)-(beta-N-acetylglucosaminyl)-L-asparaginase	P20933	ASPG_HUMAN	NA	NA	NA	100	24.90%	26.293957	35.503727	349.7	1002.870728
QUANT 2.0 (SN Standard)	week2	PS-28482_KF_week2_Rep3_20251028123202	NA	PS-28482_KF_week2_Rep3_20251028123202.raw	3	PTMS	P20962	5	Homo sapiens	P20962	Parathymosin	P20962	PTMS_HUMAN	NA	NA	NA	100	23.50%	26.928282	47.790207	2309.5	9238.151367
QUANT 2.0 (SN Standard)	week2	PS-28482_KF_week2_Rep3_20251028123202	NA	PS-28482_KF_week2_Rep3_20251028123202.raw	3	FUT3	P21217	8	Homo sapiens	P21217	3-galactosyl-N-acetylglucosaminide 4-alpha-L-fucosyltransferase FUT3	P21217	FUT3_HUMAN	NA	NA	NA	63	30.50%	21.861774	37.515514	21.8	NA
QUANT 2.0 (SN Standard)	week2	PS-28482_KF_week2_Rep3_20251028123202	NA	PS-28482_KF_week2_Rep3_20251028123202.raw	3	GSTM3	P21266	12	Homo sapiens	P21266	Glutathione S-transferase Mu 3	P21266	GSTM3_HUMAN	NA	NA	NA	100	42.20%	21.19717	46.87193	188.3	242.4433899
QUANT 2.0 (SN Standard)	week2	PS-28482_KF_week2_Rep3_20251028123202	NA	PS-28482_KF_week2_Rep3_20251028123202.raw	3	ATP6V1B2	P21281	35	Homo sapiens	P21281	V-type proton ATPase subunit B, brain isoform	P21281	VATB2_HUMAN	NA	NA	NA	100	74.40%	27.152351	47.059406	815	590.529541
QUANT 2.0 (SN Standard)	week2	PS-28482_KF_week2_Rep3_20251028123202	NA	PS-28482_KF_week2_Rep3_20251028123202.raw	3	ATP6V1C1	P21283	28	Homo sapiens	P21283	V-type proton ATPase subunit C 1	P21283	VATC1_HUMAN	NA	NA	NA	100	62%	27.310024	54.44391	31.5	161.9821167
QUANT 2.0 (SN Standard)	week2	PS-28482_KF_week2_Rep3_20251028123202	NA	PS-28482_KF_week2_Rep3_20251028123202.raw	3	CSRP1	P21291	11	Homo sapiens	P21291	Cysteine and glycine-rich protein 1	P21291	CSRP1_HUMAN	NA	NA	NA	100	59.60%	23.54605	35.48201	342.6	986.7871704
QUANT 2.0 (SN Standard)	week2	PS-28482_KF_week2_Rep3_20251028123202	NA	PS-28482_KF_week2_Rep3_20251028123202.raw	3	FLNA	P21333	71	Homo sapiens	P21333	Filamin-A	P21333	FLNA_HUMAN	NA	NA	NA	100	34.30%	26.597324	45.63079	63.1	242.395752
QUANT 2.0 (SN Standard)	week2	PS-28482_KF_week2_Rep3_20251028123202	NA	PS-28482_KF_week2_Rep3_20251028123202.raw	3	NF1	P21359	15	Homo sapiens	P21359	Neurofibromin	P21359	NF1_HUMAN	NA	NA	NA	63	3.20%	20.794746	33.902016	0.9	68.28977203
QUANT 2.0 (SN Standard)	week2	PS-28482_KF_week2_Rep3_20251028123202	NA	PS-28482_KF_week2_Rep3_20251028123202.raw	3	MAOA	P21397	29	Homo sapiens	P21397	Amine oxidase [flavin-containing] A	P21397	AOFA_HUMAN	NA	NA	NA	100	56.90%	23.957428	44.166214	55.4	234.3096466
QUANT 2.0 (SN Standard)	week2	PS-28482_KF_week2_Rep3_20251028123202	NA	PS-28482_KF_week2_Rep3_20251028123202.raw	3	ACO1	P21399	39	Homo sapiens	P21399	Cytoplasmic aconitate hydratase	P21399	ACOHC_HUMAN	NA	NA	NA	100	50.70%	28.698587	52.1334	139.8	212.9145203
QUANT 2.0 (SN Standard)	week2	PS-28482_KF_week2_Rep3_20251028123202	NA	PS-28482_KF_week2_Rep3_20251028123202.raw	3	SYT1	P21579	31	Homo sapiens	P21579	Synaptotagmin-1	P21579	SYT1_HUMAN	NA	NA	NA	100	53.80%	28.111567	52.784416	546.4	358.5753784
QUANT 2.0 (SN Standard)	week2	PS-28482_KF_week2_Rep3_20251028123202	NA	PS-28482_KF_week2_Rep3_20251028123202.raw	3	VDAC1	P21796	26	Homo sapiens	P21796	Voltage-dependent anion-selective channel protein 1	P21796	VDAC1_HUMAN	NA	NA	NA	100	89.40%	27.773663	51.898003	5019	1882.683838
QUANT 2.0 (SN Standard)	week2	PS-28482_KF_week2_Rep3_20251028123202	NA	PS-28482_KF_week2_Rep3_20251028123202.raw	3	SDHB	P21912	20	Homo sapiens	P21912	Succinate dehydrogenase [ubiquinone] iron-sulfur subunit, mitochondrial	P21912	SDHB_HUMAN	NA	NA	NA	100	49.60%	24.744753	44.59604	145.4	297.203064
QUANT 2.0 (SN Standard)	week2	PS-28482_KF_week2_Rep3_20251028123202	NA	PS-28482_KF_week2_Rep3_20251028123202.raw	3	COMT	P21964	20	Homo sapiens	P21964	Catechol O-methyltransferase	P21964	COMT_HUMAN	NA	NA	NA	100	71.20%	28.779451	54.063927	1098.6	1135.653931
QUANT 2.0 (SN Standard)	week2	PS-28482_KF_week2_Rep3_20251028123202	NA	PS-28482_KF_week2_Rep3_20251028123202.raw	3	MMUT	P22033	17	Homo sapiens	P22033	Methylmalonyl-CoA mutase, mitochondrial	P22033	MUTA_HUMAN	NA	NA	NA	96.3	24.80%	26.130003	31.417671	37.4	146.9994049
QUANT 2.0 (SN Standard)	week2	PS-28482_KF_week2_Rep3_20251028123202	NA	PS-28482_KF_week2_Rep3_20251028123202.raw	3	OSBP	P22059	16	Homo sapiens	P22059	Oxysterol-binding protein 1	P22059	OSBP1_HUMAN	NA	NA	NA	96.3	23.90%	21.421421	41.239643	14.3	130.6768036
QUANT 2.0 (SN Standard)	week2	PS-28482_KF_week2_Rep3_20251028123202	NA	PS-28482_KF_week2_Rep3_20251028123202.raw	3	PCMT1	P22061	12	Homo sapiens	P22061	Protein-L-isoaspartate(D-aspartate) O-methyltransferase	P22061	PIMT_HUMAN	NA	NA	NA	100	67.40%	29.224915	49.70551	1087.5	493.0162048
QUANT 2.0 (SN Standard)	week2	PS-28482_KF_week2_Rep3_20251028123202	NA	PS-28482_KF_week2_Rep3_20251028123202.raw	3	FBL	P22087	13	Homo sapiens	P22087	rRNA 2'-O-methyltransferase fibrillarin	P22087	FBRL_HUMAN	NA	NA	NA	100	48.60%	21.86783	31.318512	19.1	190.9985504
QUANT 2.0 (SN Standard)	week2	PS-28482_KF_week2_Rep3_20251028123202	NA	PS-28482_KF_week2_Rep3_20251028123202.raw	3	GART	P22102	33	Homo sapiens	P22102	Trifunctional purine biosynthetic protein adenosine-3	P22102	PUR2_HUMAN	NA	NA	NA	100	39.80%	26.25571	43.709435	43.8	149.4835052
QUANT 2.0 (SN Standard)	week2	PS-28482_KF_week2_Rep3_20251028123202	NA	PS-28482_KF_week2_Rep3_20251028123202.raw	3	PAICS	P22234	18	Homo sapiens	P22234	Multifunctional protein ADE2	P22234	PUR6_HUMAN	NA	NA	NA	100	40.50%	28.042772	44.974792	238.4	429.7509155
QUANT 2.0 (SN Standard)	week2	PS-28482_KF_week2_Rep3_20251028123202	NA	PS-28482_KF_week2_Rep3_20251028123202.raw	3	SCP2	P22307	26	Homo sapiens	P22307	Sterol carrier protein 2	P22307	SCP2_HUMAN	NA	NA	NA	100	42.40%	27.601925	48.76811	1094.3	845.7904053
QUANT 2.0 (SN Standard)	week2	PS-28482_KF_week2_Rep3_20251028123202	NA	PS-28482_KF_week2_Rep3_20251028123202.raw	3	UBA1	P22314	56	Homo sapiens	P22314	Ubiquitin-like modifier-activating enzyme 1	P22314	UBA1_HUMAN	NA	NA	NA	100	58.70%	28.902454	52.597996	692.7	654.3347168
QUANT 2.0 (SN Standard)	week2	PS-28482_KF_week2_Rep3_20251028123202	NA	PS-28482_KF_week2_Rep3_20251028123202.raw	3	GPX3	P22352	6	Homo sapiens	P22352	Glutathione peroxidase 3	P22352	GPX3_HUMAN	NA	NA	NA	81.5	25.70%	25.068163	18.084549	5.2	62.32734299
QUANT 2.0 (SN Standard)	week2	PS-28482_KF_week2_Rep3_20251028123202	NA	PS-28482_KF_week2_Rep3_20251028123202.raw	3	NME2	P22392	17	Homo sapiens	P22392	Nucleoside diphosphate kinase B	P22392	NDKB_HUMAN	NA	NA	NA	100	84.20%	28.51685	50.17576	10326.3	313.9759827
QUANT 2.0 (SN Standard)	week2	PS-28482_KF_week2_Rep3_20251028123202	NA	PS-28482_KF_week2_Rep3_20251028123202.raw	3	HNRNPA2B1	P22626	40	Homo sapiens	P22626	Heterogeneous nuclear ribonucleoproteins A2/B1	P22626	ROA2_HUMAN	NA	NA	NA	100	69.10%	28.387981	56.430996	4174.1	692.4971924
QUANT 2.0 (SN Standard)	week2	PS-28482_KF_week2_Rep3_20251028123202	NA	PS-28482_KF_week2_Rep3_20251028123202.raw	3	CALB2	P22676	12	Homo sapiens	P22676	Calretinin	P22676	CALB2_HUMAN	NA	NA	NA	92.6	24%	24.193474	46.78613	154.8	287.4213257
QUANT 2.0 (SN Standard)	week2	PS-28482_KF_week2_Rep3_20251028123202	NA	PS-28482_KF_week2_Rep3_20251028123202.raw	3	IGFBP4	P22692	4	Homo sapiens	P22692	Insulin-like growth factor-binding protein 4	P22692	IBP4_HUMAN	NA	NA	NA	100	16.70%	25.799389	40.61771	168.8	274.2223511
QUANT 2.0 (SN Standard)	week2	PS-28482_KF_week2_Rep3_20251028123202	NA	PS-28482_KF_week2_Rep3_20251028123202.raw	3	UQCRC2	P22695	20	Homo sapiens	P22695	Cytochrome b-c1 complex subunit 2, mitochondrial	P22695	QCR2_HUMAN	NA	NA	NA	100	47.20%	27.258888	41.353313	92.6	235.5715485
QUANT 2.0 (SN Standard)	week2	PS-28482_KF_week2_Rep3_20251028123202	NA	PS-28482_KF_week2_Rep3_20251028123202.raw	3	TGM1	P22735	32	Homo sapiens	P22735	Protein-glutamine gamma-glutamyltransferase K	P22735	TGM1_HUMAN	NA	NA	NA	100	39%	26.90805	41.37044	85.7	346.3218384
QUANT 2.0 (SN Standard)	week2	PS-28482_KF_week2_Rep3_20251028123202	NA	PS-28482_KF_week2_Rep3_20251028123202.raw	3	AADAC	P22760	14	Homo sapiens	P22760	Arylacetamide deacetylase	P22760	AAAD_HUMAN	NA	NA	NA	88.9	37.30%	23.401188	36.628616	12.9	271.5951233
QUANT 2.0 (SN Standard)	week2	PS-28482_KF_week2_Rep3_20251028123202	NA	PS-28482_KF_week2_Rep3_20251028123202.raw	3	TCEA1	P23193	14	Homo sapiens	P23193	Transcription elongation factor A protein 1	P23193	TCEA1_HUMAN	NA	NA	NA	100	40.90%	24.754377	43.83661	63.2	339.8933105
QUANT 2.0 (SN Standard)	week2	PS-28482_KF_week2_Rep3_20251028123202	NA	PS-28482_KF_week2_Rep3_20251028123202.raw	3	ITGA6	P23229	14	Homo sapiens	P23229	Integrin alpha-6	P23229	ITA6_HUMAN	NA	NA	NA	100	8.60%	23.19844	48.21647	11	116.1185837
QUANT 2.0 (SN Standard)	week2	PS-28482_KF_week2_Rep3_20251028123202	NA	PS-28482_KF_week2_Rep3_20251028123202.raw	3	SFPQ	P23246	32	Homo sapiens	P23246	Splicing factor, proline- and glutamine-rich	P23246	SFPQ_HUMAN	NA	NA	NA	100	46.10%	28.652494	48.378178	367.1	546.038208
QUANT 2.0 (SN Standard)	week2	PS-28482_KF_week2_Rep3_20251028123202	NA	PS-28482_KF_week2_Rep3_20251028123202.raw	3	TUBG1	P23258	6	Homo sapiens	P23258	Tubulin gamma-1 chain	P23258	TBG1_HUMAN	NA	NA	NA	44.4	17.50%	17.835953	31.68263	11.1	255.3747864
QUANT 2.0 (SN Standard)	week2	PS-28482_KF_week2_Rep3_20251028123202	NA	PS-28482_KF_week2_Rep3_20251028123202.raw	3	PPIB	P23284	22	Homo sapiens	P23284	Peptidyl-prolyl cis-trans isomerase B	P23284	PPIB_HUMAN	NA	NA	NA	100	67.60%	27.493084	50.43803	8206.3	1091.805176
QUANT 2.0 (SN Standard)	week2	PS-28482_KF_week2_Rep3_20251028123202	NA	PS-28482_KF_week2_Rep3_20251028123202.raw	3	ME2	P23368	19	Homo sapiens	P23368	NAD-dependent malic enzyme, mitochondrial	P23368	MAOM_HUMAN	NA	NA	NA	100	25.50%	22.414946	19.049112	6.5	103.5868378
QUANT 2.0 (SN Standard)	week2	PS-28482_KF_week2_Rep3_20251028123202	NA	PS-28482_KF_week2_Rep3_20251028123202.raw	3	WARS1	P23381	22	Homo sapiens	P23381	Tryptophan--tRNA ligase, cytoplasmic	P23381	SYWC_HUMAN	NA	NA	NA	100	56.50%	23.687529	38.45618	75.9	150.8094482
QUANT 2.0 (SN Standard)	week2	PS-28482_KF_week2_Rep3_20251028123202	NA	PS-28482_KF_week2_Rep3_20251028123202.raw	3	RPS3	P23396	26	Homo sapiens	P23396	40S ribosomal protein S3	P23396	RS3_HUMAN	NA	NA	NA	100	77.40%	27.05557	52.438892	688.8	620.4852905
QUANT 2.0 (SN Standard)	week2	PS-28482_KF_week2_Rep3_20251028123202	NA	PS-28482_KF_week2_Rep3_20251028123202.raw	3	GCSH	P23434	3	Homo sapiens	P23434	Glycine cleavage system H protein, mitochondrial	P23434	GCSH_HUMAN	NA	NA	NA	85.2	24.30%	13.551997	26.205906	46.7	420.0333252
QUANT 2.0 (SN Standard)	week2	PS-28482_KF_week2_Rep3_20251028123202	NA	PS-28482_KF_week2_Rep3_20251028123202.raw	3	SP100	P23497	5	Homo sapiens	P23497	Nuclear autoantigen Sp-100	P23497	SP100_HUMAN	NA	NA	NA	33.3	5%	24.457989	34.36529	5.2	NA
QUANT 2.0 (SN Standard)	week2	PS-28482_KF_week2_Rep3_20251028123202	NA	PS-28482_KF_week2_Rep3_20251028123202.raw	3	OMG	P23515	5	Homo sapiens	P23515	Oligodendrocyte-myelin glycoprotein	P23515	OMGP_HUMAN	NA	NA	NA	88.9	10%	22.38411	17.00449	11.8	260.4512024
QUANT 2.0 (SN Standard)	week2	PS-28482_KF_week2_Rep3_20251028123202	NA	PS-28482_KF_week2_Rep3_20251028123202.raw	3	AHCY	P23526	27	Homo sapiens	P23526	Adenosylhomocysteinase	P23526	SAHH_HUMAN	NA	NA	NA	100	50%	26.828093	53.148983	1144.7	1009.366943
QUANT 2.0 (SN Standard)	week2	PS-28482_KF_week2_Rep3_20251028123202	NA	PS-28482_KF_week2_Rep3_20251028123202.raw	3	CFL1	P23528	35	Homo sapiens	P23528	Cofilin-1	P23528	COF1_HUMAN	NA	NA	NA	100	94.60%	25.99849	54.01731	52042.102	3902.459961
QUANT 2.0 (SN Standard)	week2	PS-28482_KF_week2_Rep3_20251028123202	NA	PS-28482_KF_week2_Rep3_20251028123202.raw	3	EIF4B	P23588	23	Homo sapiens	P23588	Eukaryotic translation initiation factor 4B	P23588	IF4B_HUMAN	NA	NA	NA	100	38.60%	25.946566	48.34981	387.8	917.3724365
QUANT 2.0 (SN Standard)	week2	PS-28482_KF_week2_Rep3_20251028123202	NA	PS-28482_KF_week2_Rep3_20251028123202.raw	3	ITPKA	P23677	9	Homo sapiens	P23677	Inositol-trisphosphate 3-kinase A	P23677	IP3KA_HUMAN	NA	NA	NA	92.6	20.40%	21.360395	21.758453	2.7	71.39037323
QUANT 2.0 (SN Standard)	week2	PS-28482_KF_week2_Rep3_20251028123202	NA	PS-28482_KF_week2_Rep3_20251028123202.raw	3	VAMP1	P23763	2	Homo sapiens	P23763	Vesicle-associated membrane protein 1	P23763	VAMP1_HUMAN	NA	NA	NA	55.6	20.30%	16.927402	16.645666	31.5	188.8683777
QUANT 2.0 (SN Standard)	week2	PS-28482_KF_week2_Rep3_20251028123202	NA	PS-28482_KF_week2_Rep3_20251028123202.raw	3	DTYMK	P23919	13	Homo sapiens	P23919	Thymidylate kinase	P23919	KTHY_HUMAN	NA	NA	NA	100	51.40%	22.55099	49.425	158.7	360.5067749
QUANT 2.0 (SN Standard)	week2	PS-28482_KF_week2_Rep3_20251028123202	NA	PS-28482_KF_week2_Rep3_20251028123202.raw	3	GPT	P24298	5	Homo sapiens	P24298	Alanine aminotransferase 1	P24298	ALAT1_HUMAN	NA	NA	NA	100	13.10%	19.86793	43.451458	32.1	401.246582
QUANT 2.0 (SN Standard)	week2	PS-28482_KF_week2_Rep3_20251028123202	NA	PS-28482_KF_week2_Rep3_20251028123202.raw	3	EEF1B2	P24534	11	Homo sapiens	P24534	Elongation factor 1-beta	P24534	EF1B_HUMAN	NA	NA	NA	100	48.90%	27.088898	50.822853	1531.3	1274.023438
QUANT 2.0 (SN Standard)	week2	PS-28482_KF_week2_Rep3_20251028123202	NA	PS-28482_KF_week2_Rep3_20251028123202.raw	3	ATP5PB	P24539	18	Homo sapiens	P24539	ATP synthase F(0) complex subunit B1, mitochondrial	P24539	AT5F1_HUMAN	NA	NA	NA	100	50.40%	24.777504	46.753605	181.6	881.6299438
QUANT 2.0 (SN Standard)	week2	PS-28482_KF_week2_Rep3_20251028123202	NA	PS-28482_KF_week2_Rep3_20251028123202.raw	3	TBXAS1	P24557	16	Homo sapiens	P24557	Thromboxane-A synthase	P24557	THAS_HUMAN	NA	NA	NA	59.3	30.60%	19.903513	27.240095	0.5	14.98696995
QUANT 2.0 (SN Standard)	week2	PS-28482_KF_week2_Rep3_20251028123202	NA	PS-28482_KF_week2_Rep3_20251028123202.raw	3	ACP1	P24666	10	Homo sapiens	P24666	Low molecular weight phosphotyrosine protein phosphatase	P24666	PPAC_HUMAN	NA	NA	NA	100	50.60%	26.692327	55.334835	1007.9	655.4376221
QUANT 2.0 (SN Standard)	week2	PS-28482_KF_week2_Rep3_20251028123202	NA	PS-28482_KF_week2_Rep3_20251028123202.raw	3	ACAT1	P24752	19	Homo sapiens	P24752	Acetyl-CoA acetyltransferase, mitochondrial	P24752	THIL_HUMAN	NA	NA	NA	100	47.30%	25.297832	44.448093	99.9	249.7608795
QUANT 2.0 (SN Standard)	week2	PS-28482_KF_week2_Rep3_20251028123202	NA	PS-28482_KF_week2_Rep3_20251028123202.raw	3	DNASE1	P24855	2	Homo sapiens	P24855	Deoxyribonuclease-1	P24855	DNAS1_HUMAN	NA	NA	NA	81.5	8.20%	18.342163	37.818142	29.5	191.7669678
QUANT 2.0 (SN Standard)	week2	PS-28482_KF_week2_Rep3_20251028123202	NA	PS-28482_KF_week2_Rep3_20251028123202.raw	3	POLR2A	P24928	7	Homo sapiens	P24928	DNA-directed RNA polymerase II subunit RPB1	P24928	RPB1_HUMAN	NA	NA	NA	88.9	4.60%	11.205872	13.715205	0.6	57.74458313
QUANT 2.0 (SN Standard)	week2	PS-28482_KF_week2_Rep3_20251028123202	NA	PS-28482_KF_week2_Rep3_20251028123202.raw	3	MCM3	P25205	9	Homo sapiens	P25205	DNA replication licensing factor MCM3	P25205	MCM3_HUMAN	NA	NA	NA	88.9	9.90%	22.199896	16.722698	1.7	89.87062073
QUANT 2.0 (SN Standard)	week2	PS-28482_KF_week2_Rep3_20251028123202	NA	PS-28482_KF_week2_Rep3_20251028123202.raw	3	AZGP1	P25311	22	Homo sapiens	P25311	Zinc-alpha-2-glycoprotein	P25311	ZA2G_HUMAN	NA	NA	NA	100	59.40%	27.488487	49.87445	3013.4	1331.6604
QUANT 2.0 (SN Standard)	week2	PS-28482_KF_week2_Rep3_20251028123202	NA	PS-28482_KF_week2_Rep3_20251028123202.raw	3	MPST	P25325	18	Homo sapiens	P25325	3-mercaptopyruvate sulfurtransferase	P25325	THTM_HUMAN	NA	NA	NA	100	65.30%	28.570017	53.80525	1766.8	1271.509521
QUANT 2.0 (SN Standard)	week2	PS-28482_KF_week2_Rep3_20251028123202	NA	PS-28482_KF_week2_Rep3_20251028123202.raw	3	LAMA1	P25391	15	Homo sapiens	P25391	Laminin subunit alpha-1	P25391	LAMA1_HUMAN	NA	NA	NA	100	3.90%	27.507397	48.627598	49.8	781.0900879
QUANT 2.0 (SN Standard)	week2	PS-28482_KF_week2_Rep3_20251028123202	NA	PS-28482_KF_week2_Rep3_20251028123202.raw	3	RPS12	P25398	11	Homo sapiens	P25398	40S ribosomal protein S12	P25398	RS12_HUMAN	NA	NA	NA	100	77.30%	26.75423	52.48647	1167.9	559.1491699
QUANT 2.0 (SN Standard)	week2	PS-28482_KF_week2_Rep3_20251028123202	NA	PS-28482_KF_week2_Rep3_20251028123202.raw	3	DNAJB1	P25685	19	Homo sapiens	P25685	DnaJ homolog subfamily B member 1	P25685	DNJB1_HUMAN	NA	NA	NA	100	39.40%	21.491806	46.209564	210.8	364.5809631
QUANT 2.0 (SN Standard)	week2	PS-28482_KF_week2_Rep3_20251028123202	NA	PS-28482_KF_week2_Rep3_20251028123202.raw	3	DNAJB2	P25686	5	Homo sapiens	P25686	DnaJ homolog subfamily B member 2	P25686	DNJB2_HUMAN	NA	NA	NA	96.3	10.80%	18.425835	34.8935	8.3	148.9295197
QUANT 2.0 (SN Standard)	week2	PS-28482_KF_week2_Rep3_20251028123202	NA	PS-28482_KF_week2_Rep3_20251028123202.raw	3	ATP5F1A	P25705	51	Homo sapiens	P25705	ATP synthase subunit alpha, mitochondrial	P25705	ATPA_HUMAN	NA	NA	NA	100	67.80%	27.513199	52.526546	3554.3	1489.177734
QUANT 2.0 (SN Standard)	week2	PS-28482_KF_week2_Rep3_20251028123202	NA	PS-28482_KF_week2_Rep3_20251028123202.raw	3	CTSS	P25774	11	Homo sapiens	P25774	Cathepsin S	P25774	CATS_HUMAN	NA	NA	NA	100	30.20%	26.024792	56.457634	664.5	744.4421997
QUANT 2.0 (SN Standard)	week2	PS-28482_KF_week2_Rep3_20251028123202	NA	PS-28482_KF_week2_Rep3_20251028123202.raw	3	PSMA1	P25786	22	Homo sapiens	P25786	Proteasome subunit alpha type-1	P25786	PSA1_HUMAN	NA	NA	NA	100	83.30%	26.423584	50.34973	622.9	484.7980347
QUANT 2.0 (SN Standard)	week2	PS-28482_KF_week2_Rep3_20251028123202	NA	PS-28482_KF_week2_Rep3_20251028123202.raw	3	PSMA2	P25787	12	Homo sapiens	P25787	Proteasome subunit alpha type-2	P25787	PSA2_HUMAN	NA	NA	NA	100	53.40%	26.424412	48.276577	647.9	604.9487305
QUANT 2.0 (SN Standard)	week2	PS-28482_KF_week2_Rep3_20251028123202	NA	PS-28482_KF_week2_Rep3_20251028123202.raw	3	PSMA3	P25788	15	Homo sapiens	P25788	Proteasome subunit alpha type-3	P25788	PSA3_HUMAN	NA	NA	NA	100	45.50%	27.471884	52.428635	657.3	535.0043335
QUANT 2.0 (SN Standard)	week2	PS-28482_KF_week2_Rep3_20251028123202	NA	PS-28482_KF_week2_Rep3_20251028123202.raw	3	PSMA4	P25789	18	Homo sapiens	P25789	Proteasome subunit alpha type-4	P25789	PSA4_HUMAN	NA	NA	NA	100	72.40%	25.392971	51.46891	544.2	1380.364868
QUANT 2.0 (SN Standard)	week2	PS-28482_KF_week2_Rep3_20251028123202	NA	PS-28482_KF_week2_Rep3_20251028123202.raw	3	S100P	P25815	12	Homo sapiens	P25815	Protein S100-P	P25815	S100P_HUMAN	NA	NA	NA	100	91.60%	24.554234	54.9976	38370.199	818.7645264
QUANT 2.0 (SN Standard)	week2	PS-28482_KF_week2_Rep3_20251028123202	NA	PS-28482_KF_week2_Rep3_20251028123202.raw	3	ITGA3	P26006	7	Homo sapiens	P26006	Integrin alpha-3	P26006	ITA3_HUMAN	NA	NA	NA	100	6.20%	19.932907	22.010134	7.9	181.0460815
QUANT 2.0 (SN Standard)	week2	PS-28482_KF_week2_Rep3_20251028123202	NA	PS-28482_KF_week2_Rep3_20251028123202.raw	3	DDX6	P26196	19	Homo sapiens	P26196	Probable ATP-dependent RNA helicase DDX6	P26196	DDX6_HUMAN	NA	NA	NA	100	52.20%	22.936157	34.199703	17.9	140.8251038
QUANT 2.0 (SN Standard)	week2	PS-28482_KF_week2_Rep3_20251028123202	NA	PS-28482_KF_week2_Rep3_20251028123202.raw	3	CTNNA2	P26232	35	Homo sapiens	P26232	Catenin alpha-2	P26232	CTNA2_HUMAN	NA	NA	NA	96.3	38.50%	18.684875	24.014866	3.3	43.96326065
QUANT 2.0 (SN Standard)	week2	PS-28482_KF_week2_Rep3_20251028123202	NA	PS-28482_KF_week2_Rep3_20251028123202.raw	3	U2AF2	P26368	14	Homo sapiens	P26368	Splicing factor U2AF 65 kDa subunit	P26368	U2AF2_HUMAN	NA	NA	NA	100	33.70%	26.409113	44.00757	25.4	68.39727783
QUANT 2.0 (SN Standard)	week2	PS-28482_KF_week2_Rep3_20251028123202	NA	PS-28482_KF_week2_Rep3_20251028123202.raw	3	RPL13	P26373	13	Homo sapiens	P26373	60S ribosomal protein L13	P26373	RL13_HUMAN	NA	NA	NA	100	46.90%	24.413652	44.187523	621.8	554.1036377
QUANT 2.0 (SN Standard)	week2	PS-28482_KF_week2_Rep3_20251028123202	NA	PS-28482_KF_week2_Rep3_20251028123202.raw	3	IVD	P26440	15	Homo sapiens	P26440	Isovaleryl-CoA dehydrogenase, mitochondrial	P26440	IVD_HUMAN	NA	NA	NA	100	40.10%	24.676067	46.06427	98.2	310.1066895
QUANT 2.0 (SN Standard)	week2	PS-28482_KF_week2_Rep3_20251028123202	NA	PS-28482_KF_week2_Rep3_20251028123202.raw	3	S100A4	P26447	7	Homo sapiens	P26447	Protein S100-A4	P26447	S10A4_HUMAN	NA	NA	NA	100	46.50%	26.269098	47.019703	3969.6	1703.963135
QUANT 2.0 (SN Standard)	week2	PS-28482_KF_week2_Rep3_20251028123202	NA	PS-28482_KF_week2_Rep3_20251028123202.raw	3	MGAT1	P26572	7	Homo sapiens	P26572	Alpha-1,3-mannosyl-glycoprotein 2-beta-N-acetylglucosaminyltransferase	P26572	MGAT1_HUMAN	NA	NA	NA	44.4	13%	21.167372	25.673458	3.9	81.79557037
QUANT 2.0 (SN Standard)	week2	PS-28482_KF_week2_Rep3_20251028123202	NA	PS-28482_KF_week2_Rep3_20251028123202.raw	3	HMGB2	P26583	9	Homo sapiens	P26583	High mobility group protein B2	P26583	HMGB2_HUMAN	NA	NA	NA	92.6	30.60%	19.785385	39.398994	28895.801	43375.92969
QUANT 2.0 (SN Standard)	week2	PS-28482_KF_week2_Rep3_20251028123202	NA	PS-28482_KF_week2_Rep3_20251028123202.raw	3	PTBP1	P26599	17	Homo sapiens	P26599	Polypyrimidine tract-binding protein 1	P26599	PTBP1_HUMAN	NA	NA	NA	100	36.90%	26.887415	48.8665	415.8	393.9107971
QUANT 2.0 (SN Standard)	week2	PS-28482_KF_week2_Rep3_20251028123202	NA	PS-28482_KF_week2_Rep3_20251028123202.raw	3	TARS1	P26639	41	Homo sapiens	P26639	Threonine--tRNA ligase 1, cytoplasmic	P26639	SYTC_HUMAN	NA	NA	NA	100	51.60%	27.661139	50.73855	151	226.3031921
QUANT 2.0 (SN Standard)	week2	PS-28482_KF_week2_Rep3_20251028123202	NA	PS-28482_KF_week2_Rep3_20251028123202.raw	3	VARS1	P26640	43	Homo sapiens	P26640	Valine--tRNA ligase	P26640	SYVC_HUMAN	NA	NA	NA	100	33.90%	25.66869	41.0892	14.4	213.7454834
QUANT 2.0 (SN Standard)	week2	PS-28482_KF_week2_Rep3_20251028123202	NA	PS-28482_KF_week2_Rep3_20251028123202.raw	3	EEF1G	P26641	27	Homo sapiens	P26641	Elongation factor 1-gamma	P26641	EF1G_HUMAN	NA	NA	NA	100	48.50%	29.863152	48.709183	862.9	946.0778809
QUANT 2.0 (SN Standard)	week2	PS-28482_KF_week2_Rep3_20251028123202	NA	PS-28482_KF_week2_Rep3_20251028123202.raw	3	FKBP2	P26885	13	Homo sapiens	P26885	Peptidyl-prolyl cis-trans isomerase FKBP2	P26885	FKBP2_HUMAN	NA	NA	NA	100	50%	25.985636	44.740524	1568.9	728.9134521
QUANT 2.0 (SN Standard)	week2	PS-28482_KF_week2_Rep3_20251028123202	NA	PS-28482_KF_week2_Rep3_20251028123202.raw	3	STOM	P27105	11	Homo sapiens	P27105	Stomatin	P27105	STOM_HUMAN	NA	NA	NA	100	48.60%	25.752663	24.702988	6.9	52.01773453
QUANT 2.0 (SN Standard)	week2	PS-28482_KF_week2_Rep3_20251028123202	NA	PS-28482_KF_week2_Rep3_20251028123202.raw	3	AK4	P27144	15	Homo sapiens	P27144	Adenylate kinase 4, mitochondrial	P27144	KAD4_HUMAN	NA	NA	NA	100	76.20%	26.017172	44.847904	423.2	351.8121033
QUANT 2.0 (SN Standard)	week2	PS-28482_KF_week2_Rep3_20251028123202	NA	PS-28482_KF_week2_Rep3_20251028123202.raw	3	PON1	P27169	11	Homo sapiens	P27169	Serum paraoxonase/arylesterase 1	P27169	PON1_HUMAN	NA	NA	NA	85.2	40.30%	24.932684	16.416536	28	475.4651184
QUANT 2.0 (SN Standard)	week2	PS-28482_KF_week2_Rep3_20251028123202	NA	PS-28482_KF_week2_Rep3_20251028123202.raw	3	YWHAQ	P27348	12	Homo sapiens	P27348	14-3-3 protein theta	P27348	1433T_HUMAN	NA	NA	NA	100	44.50%	26.855696	50.65839	554.9	298.3473511
QUANT 2.0 (SN Standard)	week2	PS-28482_KF_week2_Rep3_20251028123202	NA	PS-28482_KF_week2_Rep3_20251028123202.raw	3	MAPK3	P27361	15	Homo sapiens	P27361	Mitogen-activated protein kinase 3	P27361	MK03_HUMAN	NA	NA	NA	100	39.10%	24.73338	47.543407	308.6	716.4260254
QUANT 2.0 (SN Standard)	week2	PS-28482_KF_week2_Rep3_20251028123202	NA	PS-28482_KF_week2_Rep3_20251028123202.raw	3	MARK3	P27448	9	Homo sapiens	P27448	MAP/microtubule affinity-regulating kinase 3	P27448	MARK3_HUMAN	NA	NA	NA	77.8	6.20%	18.426615	24.505386	3.6	NA
QUANT 2.0 (SN Standard)	week2	PS-28482_KF_week2_Rep3_20251028123202	NA	PS-28482_KF_week2_Rep3_20251028123202.raw	3	CALML3	P27482	2	Homo sapiens	P27482	Calmodulin-like protein 3	P27482	CALL3_HUMAN	NA	NA	NA	59.3	19.50%	19.370075	25.966654	36.1	433.6072998
QUANT 2.0 (SN Standard)	week2	PS-28482_KF_week2_Rep3_20251028123202	NA	PS-28482_KF_week2_Rep3_20251028123202.raw	3	RPL10	P27635	11	Homo sapiens	P27635	60S ribosomal protein L10	P27635	RL10_HUMAN	NA	NA	NA	88.9	27.60%	23.713278	43.40259	298	601.440979
QUANT 2.0 (SN Standard)	week2	PS-28482_KF_week2_Rep3_20251028123202	NA	PS-28482_KF_week2_Rep3_20251028123202.raw	3	RPA1	P27694	11	Homo sapiens	P27694	Replication protein A 70 kDa DNA-binding subunit	P27694	RFA1_HUMAN	NA	NA	NA	81.5	19.50%	25.901592	21.797407	0	NA
QUANT 2.0 (SN Standard)	week2	PS-28482_KF_week2_Rep3_20251028123202	NA	PS-28482_KF_week2_Rep3_20251028123202.raw	3	APEX1	P27695	19	Homo sapiens	P27695	DNA-(apurinic or apyrimidinic site) endonuclease	P27695	APEX1_HUMAN	NA	NA	NA	100	74.50%	27.115955	39.15976	273.1	254.30159
QUANT 2.0 (SN Standard)	week2	PS-28482_KF_week2_Rep3_20251028123202	NA	PS-28482_KF_week2_Rep3_20251028123202.raw	3	CAD	P27708	30	Homo sapiens	P27708	CAD protein	P27708	PYR1_HUMAN	NA	NA	NA	96.3	12.50%	25.391676	32.67837	4.6	95.91274261
QUANT 2.0 (SN Standard)	week2	PS-28482_KF_week2_Rep3_20251028123202	NA	PS-28482_KF_week2_Rep3_20251028123202.raw	3	CALR	P27797	29	Homo sapiens	P27797	Calreticulin	P27797	CALR_HUMAN	NA	NA	NA	100	49.60%	25.564592	56.474613	2457.4	1553.60022
QUANT 2.0 (SN Standard)	week2	PS-28482_KF_week2_Rep3_20251028123202	NA	PS-28482_KF_week2_Rep3_20251028123202.raw	3	MAP4	P27816	50	Homo sapiens	P27816	Microtubule-associated protein 4	P27816	MAP4_HUMAN	NA	NA	NA	100	49%	25.746756	47.225605	102.4	320.3594971
QUANT 2.0 (SN Standard)	week2	PS-28482_KF_week2_Rep3_20251028123202	NA	PS-28482_KF_week2_Rep3_20251028123202.raw	3	CANX	P27824	33	Homo sapiens	P27824	Calnexin	P27824	CALX_HUMAN	NA	NA	NA	100	45.60%	26.61902	54.593075	216.7	320.1975098
QUANT 2.0 (SN Standard)	week2	PS-28482_KF_week2_Rep3_20251028123202	NA	PS-28482_KF_week2_Rep3_20251028123202.raw	3	IL1R2	P27930	7	Homo sapiens	P27930	Interleukin-1 receptor type 2	P27930	IL1R2_HUMAN	NA	NA	NA	100	16.10%	26.232422	50.104755	264.3	326.631073
QUANT 2.0 (SN Standard)	week2	PS-28482_KF_week2_Rep3_20251028123202	NA	PS-28482_KF_week2_Rep3_20251028123202.raw	3	PSMB8	P28062	9	Homo sapiens	P28062	Proteasome subunit beta type-8	P28062	PSB8_HUMAN	NA	NA	NA	100	31.20%	25.263832	44.913036	130.2	295.050293
QUANT 2.0 (SN Standard)	week2	PS-28482_KF_week2_Rep3_20251028123202	NA	PS-28482_KF_week2_Rep3_20251028123202.raw	3	PSMB9	P28065	9	Homo sapiens	P28065	Proteasome subunit beta type-9	P28065	PSB9_HUMAN	NA	NA	NA	100	47%	20.616438	42.36146	131.9	403.7741089
QUANT 2.0 (SN Standard)	week2	PS-28482_KF_week2_Rep3_20251028123202	NA	PS-28482_KF_week2_Rep3_20251028123202.raw	3	PSMA5	P28066	12	Homo sapiens	P28066	Proteasome subunit alpha type-5	P28066	PSA5_HUMAN	NA	NA	NA	100	65.60%	25.42471	50.36591	1696	1327.655273
QUANT 2.0 (SN Standard)	week2	PS-28482_KF_week2_Rep3_20251028123202	NA	PS-28482_KF_week2_Rep3_20251028123202.raw	3	PSMB4	P28070	8	Homo sapiens	P28070	Proteasome subunit beta type-4	P28070	PSB4_HUMAN	NA	NA	NA	100	42.80%	25.461262	51.49413	457.1	535.4916992
QUANT 2.0 (SN Standard)	week2	PS-28482_KF_week2_Rep3_20251028123202	NA	PS-28482_KF_week2_Rep3_20251028123202.raw	3	PSMB6	P28072	9	Homo sapiens	P28072	Proteasome subunit beta type-6	P28072	PSB6_HUMAN	NA	NA	NA	100	43.50%	23.095762	47.497128	783.2	1310.590088
QUANT 2.0 (SN Standard)	week2	PS-28482_KF_week2_Rep3_20251028123202	NA	PS-28482_KF_week2_Rep3_20251028123202.raw	3	PSMB5	P28074	12	Homo sapiens	P28074	Proteasome subunit beta type-5	P28074	PSB5_HUMAN	NA	NA	NA	100	52.10%	25.136223	35.469265	86.4	278.6989746
QUANT 2.0 (SN Standard)	week2	PS-28482_KF_week2_Rep3_20251028123202	NA	PS-28482_KF_week2_Rep3_20251028123202.raw	3	ABCD3	P28288	35	Homo sapiens	P28288	ATP-binding cassette sub-family D member 3	P28288	ABCD3_HUMAN	NA	NA	NA	100	50.70%	28.415777	33.49072	4.1	81.65371704
QUANT 2.0 (SN Standard)	week2	PS-28482_KF_week2_Rep3_20251028123202	NA	PS-28482_KF_week2_Rep3_20251028123202.raw	3	ITPRID2	P28290	9	Homo sapiens	P28290	Protein ITPRID2	P28290	ITPI2_HUMAN	NA	NA	NA	77.8	7.10%	20.772024	22.425364	2.1	146.0618286
QUANT 2.0 (SN Standard)	week2	PS-28482_KF_week2_Rep3_20251028123202	NA	PS-28482_KF_week2_Rep3_20251028123202.raw	3	CHAT	P28329	3	Homo sapiens	P28329	Choline O-acetyltransferase	P28329	CLAT_HUMAN	NA	NA	NA	44.4	3.70%	11.749349	21.355839	1.2	49.41783905
QUANT 2.0 (SN Standard)	week2	PS-28482_KF_week2_Rep3_20251028123202	NA	PS-28482_KF_week2_Rep3_20251028123202.raw	3	NDUFS1	P28331	41	Homo sapiens	P28331	NADH-ubiquinone oxidoreductase 75 kDa subunit, mitochondrial	P28331	NDUS1_HUMAN	NA	NA	NA	100	57.10%	28.044247	48.476833	125.4	222.6184845
QUANT 2.0 (SN Standard)	week2	PS-28482_KF_week2_Rep3_20251028123202	NA	PS-28482_KF_week2_Rep3_20251028123202.raw	3	MAPK1	P28482	24	Homo sapiens	P28482	Mitogen-activated protein kinase 1	P28482	MK01_HUMAN	NA	NA	NA	100	66.40%	28.313492	51.964138	456.6	295.4458923
QUANT 2.0 (SN Standard)	week2	PS-28482_KF_week2_Rep3_20251028123202	NA	PS-28482_KF_week2_Rep3_20251028123202.raw	3	GRN	P28799	1	Homo sapiens	P28799	Progranulin	P28799	GRN_HUMAN	NA	NA	NA	92.6	1.90%	19.890524	53.02333	26.6	744.3552856
QUANT 2.0 (SN Standard)	week2	PS-28482_KF_week2_Rep3_20251028123202	NA	PS-28482_KF_week2_Rep3_20251028123202.raw	3	LAP3	P28838	31	Homo sapiens	P28838	Cytosol aminopeptidase	P28838	AMPL_HUMAN	NA	NA	NA	100	70.50%	30.318317	51.503498	624.2	552.2035522
QUANT 2.0 (SN Standard)	week2	PS-28482_KF_week2_Rep3_20251028123202	NA	PS-28482_KF_week2_Rep3_20251028123202.raw	3	TPP2	P29144	37	Homo sapiens	P29144	Tripeptidyl-peptidase 2	P29144	TPP2_HUMAN	NA	NA	NA	100	35.50%	21.728092	40.178474	5.3	176.5537872
QUANT 2.0 (SN Standard)	week2	PS-28482_KF_week2_Rep3_20251028123202	NA	PS-28482_KF_week2_Rep3_20251028123202.raw	3	IMPA1	P29218	9	Homo sapiens	P29218	Inositol monophosphatase 1	P29218	IMPA1_HUMAN	NA	NA	NA	100	18.80%	20.910267	52.24955	85	435.0769348
QUANT 2.0 (SN Standard)	week2	PS-28482_KF_week2_Rep3_20251028123202	NA	PS-28482_KF_week2_Rep3_20251028123202.raw	3	EPHB2	P29323	3	Homo sapiens	P29323	Ephrin type-B receptor 2	P29323	EPHB2_HUMAN	NA	NA	NA	14.8	4.90%	17.374975	39.598877	8.1	NA
QUANT 2.0 (SN Standard)	week2	PS-28482_KF_week2_Rep3_20251028123202	NA	PS-28482_KF_week2_Rep3_20251028123202.raw	3	TKT	P29401	45	Homo sapiens	P29401	Transketolase	P29401	TKT_HUMAN	NA	NA	NA	100	79.90%	27.211872	54.05289	4661	1721.696655
QUANT 2.0 (SN Standard)	week2	PS-28482_KF_week2_Rep3_20251028123202	NA	PS-28482_KF_week2_Rep3_20251028123202.raw	3	CASP1;CARD16	P29466;Q5EG05	1	Homo sapiens	P29466;Q5EG05	Caspase-1;Caspase recruitment domain-containing protein 16	P29466;Q5EG05	CASP1_HUMAN;CAR16_HUMAN	NA	NA	NA	55.6	2.2%;4.6%	12.213648	38.98242	6.6;12.6	125.8954544
QUANT 2.0 (SN Standard)	week2	PS-28482_KF_week2_Rep3_20251028123202	NA	PS-28482_KF_week2_Rep3_20251028123202.raw	3	SERPINB3	P29508	34	Homo sapiens	P29508	Serpin B3	P29508	SPB3_HUMAN	NA	NA	NA	100	71%	26.623589	49.32344	419.4	404.8476257
QUANT 2.0 (SN Standard)	week2	PS-28482_KF_week2_Rep3_20251028123202	NA	PS-28482_KF_week2_Rep3_20251028123202.raw	3	PML	P29590	30	Homo sapiens	P29590	Protein PML	P29590	PML_HUMAN	NA	NA	NA	100	35.10%	19.912348	34.75254	216.9	5855.869141
QUANT 2.0 (SN Standard)	week2	PS-28482_KF_week2_Rep3_20251028123202	NA	PS-28482_KF_week2_Rep3_20251028123202.raw	3	EEF1D	P29692	22	Homo sapiens	P29692	Elongation factor 1-delta	P29692	EF1D_HUMAN	NA	NA	NA	100	71.90%	26.950844	53.562866	2188.2	700.8248901
QUANT 2.0 (SN Standard)	week2	PS-28482_KF_week2_Rep3_20251028123202	NA	PS-28482_KF_week2_Rep3_20251028123202.raw	3	OAS2	P29728	17	Homo sapiens	P29728	2'-5'-oligoadenylate synthase 2	P29728	OAS2_HUMAN	NA	NA	NA	96.3	20.20%	24.828266	35.408985	8.6	163.5034027
QUANT 2.0 (SN Standard)	week2	PS-28482_KF_week2_Rep3_20251028123202	NA	PS-28482_KF_week2_Rep3_20251028123202.raw	3	MARCKS	P29966	14	Homo sapiens	P29966	Myristoylated alanine-rich C-kinase substrate	P29966	MARCS_HUMAN	NA	NA	NA	100	54.20%	24.937449	53.759235	881.4	1033.615479
QUANT 2.0 (SN Standard)	week2	PS-28482_KF_week2_Rep3_20251028123202	NA	PS-28482_KF_week2_Rep3_20251028123202.raw	3	GNA11	P29992	17	Homo sapiens	P29992	Guanine nucleotide-binding protein subunit alpha-11	P29992	GNA11_HUMAN	NA	NA	NA	96.3	49.90%	25.870422	44.38171	27.8	NA
QUANT 2.0 (SN Standard)	week2	PS-28482_KF_week2_Rep3_20251028123202	NA	PS-28482_KF_week2_Rep3_20251028123202.raw	3	PBLD	P30039	13	Homo sapiens	P30039	Phenazine biosynthesis-like domain-containing protein	P30039	PBLD_HUMAN	NA	NA	NA	100	58.70%	25.70611	50.717	162.3	488.9749756
QUANT 2.0 (SN Standard)	week2	PS-28482_KF_week2_Rep3_20251028123202	NA	PS-28482_KF_week2_Rep3_20251028123202.raw	3	ERP29	P30040	23	Homo sapiens	P30040	Endoplasmic reticulum resident protein 29	P30040	ERP29_HUMAN	NA	NA	NA	100	64.80%	28.232714	49.802544	3346	1017.281433
QUANT 2.0 (SN Standard)	week2	PS-28482_KF_week2_Rep3_20251028123202	NA	PS-28482_KF_week2_Rep3_20251028123202.raw	3	PRDX6	P30041	29	Homo sapiens	P30041	Peroxiredoxin-6	P30041	PRDX6_HUMAN	NA	NA	NA	100	80.40%	28.478695	52.85814	4035.7	1196.887085
QUANT 2.0 (SN Standard)	week2	PS-28482_KF_week2_Rep3_20251028123202	NA	PS-28482_KF_week2_Rep3_20251028123202.raw	3	BLVRB	P30043	20	Homo sapiens	P30043	Flavin reductase (NADPH)	P30043	BLVRB_HUMAN	NA	NA	NA	100	93.70%	27.212017	51.171715	8124.8	988.6860962
QUANT 2.0 (SN Standard)	week2	PS-28482_KF_week2_Rep3_20251028123202	NA	PS-28482_KF_week2_Rep3_20251028123202.raw	3	PRDX5	P30044	15	Homo sapiens	P30044	Peroxiredoxin-5, mitochondrial	P30044	PRDX5_HUMAN	NA	NA	NA	100	57.50%	27.504305	50.26166	9782.5	3627.777344
QUANT 2.0 (SN Standard)	week2	PS-28482_KF_week2_Rep3_20251028123202	NA	PS-28482_KF_week2_Rep3_20251028123202.raw	3	DDT	P30046	10	Homo sapiens	P30046	D-dopachrome decarboxylase	P30046	DOPD_HUMAN	NA	NA	NA	100	63.60%	27.61625	47.85376	3746.9	7942.3125
QUANT 2.0 (SN Standard)	week2	PS-28482_KF_week2_Rep3_20251028123202	NA	PS-28482_KF_week2_Rep3_20251028123202.raw	3	GCHFR	P30047	4	Homo sapiens	P30047	GTP cyclohydrolase 1 feedback regulatory protein	P30047	GFRP_HUMAN	NA	NA	NA	100	82.10%	19.828627	38.971302	26.8	133.8624573
QUANT 2.0 (SN Standard)	week2	PS-28482_KF_week2_Rep3_20251028123202	NA	PS-28482_KF_week2_Rep3_20251028123202.raw	3	PRDX3	P30048	9	Homo sapiens	P30048	Thioredoxin-dependent peroxide reductase, mitochondrial	P30048	PRDX3_HUMAN	NA	NA	NA	100	53.10%	24.55672	49.882732	1276.6	2508.904785
QUANT 2.0 (SN Standard)	week2	PS-28482_KF_week2_Rep3_20251028123202	NA	PS-28482_KF_week2_Rep3_20251028123202.raw	3	ATP5F1D	P30049	5	Homo sapiens	P30049	ATP synthase subunit delta, mitochondrial	P30049	ATPD_HUMAN	NA	NA	NA	100	41.10%	23.919096	48.852646	2267.6	4364.655273
QUANT 2.0 (SN Standard)	week2	PS-28482_KF_week2_Rep3_20251028123202	NA	PS-28482_KF_week2_Rep3_20251028123202.raw	3	RPL12	P30050	7	Homo sapiens	P30050	60S ribosomal protein L12	P30050	RL12_HUMAN	NA	NA	NA	100	58.80%	29.264906	48.044804	697.3	1019.96759
QUANT 2.0 (SN Standard)	week2	PS-28482_KF_week2_Rep3_20251028123202	NA	PS-28482_KF_week2_Rep3_20251028123202.raw	3	ECHS1	P30084	19	Homo sapiens	P30084	Enoyl-CoA hydratase, mitochondrial	P30084	ECHM_HUMAN	NA	NA	NA	100	58.30%	27.815128	55.849968	655.7	610.4251099
QUANT 2.0 (SN Standard)	week2	PS-28482_KF_week2_Rep3_20251028123202	NA	PS-28482_KF_week2_Rep3_20251028123202.raw	3	CMPK1	P30085	19	Homo sapiens	P30085	UMP-CMP kinase	P30085	KCY_HUMAN	NA	NA	NA	100	71.40%	26.060064	52.57873	11081.2	1600.772949
QUANT 2.0 (SN Standard)	week2	PS-28482_KF_week2_Rep3_20251028123202	NA	PS-28482_KF_week2_Rep3_20251028123202.raw	3	PEBP1	P30086	15	Homo sapiens	P30086	Phosphatidylethanolamine-binding protein 1	P30086	PEBP1_HUMAN	NA	NA	NA	100	82.40%	26.904877	52.3094	19965.1	4160.480469
QUANT 2.0 (SN Standard)	week2	PS-28482_KF_week2_Rep3_20251028123202	NA	PS-28482_KF_week2_Rep3_20251028123202.raw	3	PDIA3	P30101	58	Homo sapiens	P30101	Protein disulfide-isomerase A3	P30101	PDIA3_HUMAN	NA	NA	NA	100	84.40%	30.318317	56.854168	13138.5	3052.865234
QUANT 2.0 (SN Standard)	week2	PS-28482_KF_week2_Rep3_20251028123202	NA	PS-28482_KF_week2_Rep3_20251028123202.raw	3	PPP2R1A	P30153	35	Homo sapiens	P30153	Serine/threonine-protein phosphatase 2A 65 kDa regulatory subunit A alpha isoform	P30153	2AAA_HUMAN	NA	NA	NA	100	60.30%	27.154926	50.016174	475.7	612.7498169
QUANT 2.0 (SN Standard)	week2	PS-28482_KF_week2_Rep3_20251028123202	NA	PS-28482_KF_week2_Rep3_20251028123202.raw	3	PPIF	P30405	10	Homo sapiens	P30405	Peptidyl-prolyl cis-trans isomerase F, mitochondrial	P30405	PPIF_HUMAN	NA	NA	NA	100	30%	23.84775	35.415535	164.6	478.6347656
QUANT 2.0 (SN Standard)	week2	PS-28482_KF_week2_Rep3_20251028123202	NA	PS-28482_KF_week2_Rep3_20251028123202.raw	3	NMT1	P30419	12	Homo sapiens	P30419	Glycylpeptide N-tetradecanoyltransferase 1	P30419	NMT1_HUMAN	NA	NA	NA	81.5	25.60%	22.218172	34.741215	10.1	115.5911102
QUANT 2.0 (SN Standard)	week2	PS-28482_KF_week2_Rep3_20251028123202	NA	PS-28482_KF_week2_Rep3_20251028123202.raw	3	HMOX2	P30519	15	Homo sapiens	P30519	Heme oxygenase 2	P30519	HMOX2_HUMAN	NA	NA	NA	100	45.30%	29.810616	50.076397	38.8	171.5675507
QUANT 2.0 (SN Standard)	week2	PS-28482_KF_week2_Rep3_20251028123202	NA	PS-28482_KF_week2_Rep3_20251028123202.raw	3	ADSS2	P30520	19	Homo sapiens	P30520	Adenylosuccinate synthetase isozyme 2	P30520	PURA2_HUMAN	NA	NA	NA	100	48.70%	25.969566	48.268055	144.7	253.3653412
QUANT 2.0 (SN Standard)	week2	PS-28482_KF_week2_Rep3_20251028123202	NA	PS-28482_KF_week2_Rep3_20251028123202.raw	3	SLC6A1	P30531	4	Homo sapiens	P30531	Sodium- and chloride-dependent GABA transporter 1	P30531	SC6A1_HUMAN	NA	NA	NA	81.5	6%	29.123882	31.100042	6	144.0669708
QUANT 2.0 (SN Standard)	week2	PS-28482_KF_week2_Rep3_20251028123202	NA	PS-28482_KF_week2_Rep3_20251028123202.raw	3	LRPAP1	P30533	14	Homo sapiens	P30533	Alpha-2-macroglobulin receptor-associated protein	P30533	AMRP_HUMAN	NA	NA	NA	100	37.80%	26.50769	41.717365	101.4	282.4687195
QUANT 2.0 (SN Standard)	week2	PS-28482_KF_week2_Rep3_20251028123202	NA	PS-28482_KF_week2_Rep3_20251028123202.raw	3	TSPO	P30536	2	Homo sapiens	P30536	Translocator protein	P30536	TSPO_HUMAN	NA	NA	NA	85.2	18.30%	20.670427	40.38524	23.4	210.5138855
QUANT 2.0 (SN Standard)	week2	PS-28482_KF_week2_Rep3_20251028123202	NA	PS-28482_KF_week2_Rep3_20251028123202.raw	3	SRI	P30626	11	Homo sapiens	P30626	Sorcin	P30626	SORCN_HUMAN	NA	NA	NA	100	47.50%	24.825111	42.062485	485.6	619.9944458
QUANT 2.0 (SN Standard)	week2	PS-28482_KF_week2_Rep3_20251028123202	NA	PS-28482_KF_week2_Rep3_20251028123202.raw	3	SERPINB1	P30740	27	Homo sapiens	P30740	Leukocyte elastase inhibitor	P30740	ILEU_HUMAN	NA	NA	NA	100	64.60%	27.51716	50.682438	4613.8	3379.925537
QUANT 2.0 (SN Standard)	week2	PS-28482_KF_week2_Rep3_20251028123202	NA	PS-28482_KF_week2_Rep3_20251028123202.raw	3	ALDH1B1	P30837	16	Homo sapiens	P30837	Aldehyde dehydrogenase X, mitochondrial	P30837	AL1B1_HUMAN	NA	NA	NA	96.3	40.40%	23.491463	47.523308	49.4	337.3607483
QUANT 2.0 (SN Standard)	week2	PS-28482_KF_week2_Rep3_20251028123202	NA	PS-28482_KF_week2_Rep3_20251028123202.raw	3	ALDH3A1	P30838	40	Homo sapiens	P30838	Aldehyde dehydrogenase, dimeric NADP-preferring	P30838	AL3A1_HUMAN	NA	NA	NA	100	58.30%	29.797876	54.204826	29645.301	1102.732666
QUANT 2.0 (SN Standard)	week2	PS-28482_KF_week2_Rep3_20251028123202	NA	PS-28482_KF_week2_Rep3_20251028123202.raw	3	LCN1	P31025	5	Homo sapiens	P31025	Lipocalin-1	P31025	LCN1_HUMAN	NA	NA	NA	100	28.40%	25.400503	43.889484	2064.9	3656.319824
QUANT 2.0 (SN Standard)	week2	PS-28482_KF_week2_Rep3_20251028123202	NA	PS-28482_KF_week2_Rep3_20251028123202.raw	3	SDHA	P31040	29	Homo sapiens	P31040	Succinate dehydrogenase [ubiquinone] flavoprotein subunit, mitochondrial	P31040	SDHA_HUMAN	NA	NA	NA	100	47.40%	25.390133	41.552513	153.2	382.3344116
QUANT 2.0 (SN Standard)	week2	PS-28482_KF_week2_Rep3_20251028123202	NA	PS-28482_KF_week2_Rep3_20251028123202.raw	3	CORO1A	P31146	14	Homo sapiens	P31146	Coronin-1A	P31146	COR1A_HUMAN	NA	NA	NA	100	27.80%	24.278595	44.248936	60.8	299.6088257
QUANT 2.0 (SN Standard)	week2	PS-28482_KF_week2_Rep3_20251028123202	NA	PS-28482_KF_week2_Rep3_20251028123202.raw	3	GDI1	P31150	24	Homo sapiens	P31150	Rab GDP dissociation inhibitor alpha	P31150	GDIA_HUMAN	NA	NA	NA	100	47.70%	28.047586	49.823433	193.8	175.356781
QUANT 2.0 (SN Standard)	week2	PS-28482_KF_week2_Rep3_20251028123202	NA	PS-28482_KF_week2_Rep3_20251028123202.raw	3	S100A7	P31151	12	Homo sapiens	P31151	Protein S100-A7	P31151	S10A7_HUMAN	NA	NA	NA	100	89.10%	24.79757	50.753197	1695.1	1290.692505
QUANT 2.0 (SN Standard)	week2	PS-28482_KF_week2_Rep3_20251028123202	NA	PS-28482_KF_week2_Rep3_20251028123202.raw	3	MAT2A	P31153	22	Homo sapiens	P31153	S-adenosylmethionine synthase isoform type-2	P31153	METK2_HUMAN	NA	NA	NA	100	51.10%	26.87817	40.762638	349.5	361.0170288
QUANT 2.0 (SN Standard)	week2	PS-28482_KF_week2_Rep3_20251028123202	NA	PS-28482_KF_week2_Rep3_20251028123202.raw	3	PRKAR2B	P31323	14	Homo sapiens	P31323	cAMP-dependent protein kinase type II-beta regulatory subunit	P31323	KAP3_HUMAN	NA	NA	NA	96.3	25.60%	24.398653	30.144249	14.8	106.1280975
QUANT 2.0 (SN Standard)	week2	PS-28482_KF_week2_Rep3_20251028123202	NA	PS-28482_KF_week2_Rep3_20251028123202.raw	3	SDC4	P31431	8	Homo sapiens	P31431	Syndecan-4	P31431	SDC4_HUMAN	NA	NA	NA	100	29.80%	22.536308	45.579273	560.5	499.7396851
QUANT 2.0 (SN Standard)	week2	PS-28482_KF_week2_Rep3_20251028123202	NA	PS-28482_KF_week2_Rep3_20251028123202.raw	3	DNAJA1	P31689	12	Homo sapiens	P31689	DnaJ homolog subfamily A member 1	P31689	DNJA1_HUMAN	NA	NA	NA	100	27.70%	26.103193	53.035583	57.2	399.9766846
QUANT 2.0 (SN Standard)	week2	PS-28482_KF_week2_Rep3_20251028123202	NA	PS-28482_KF_week2_Rep3_20251028123202.raw	3	UQCRC1	P31930	24	Homo sapiens	P31930	Cytochrome b-c1 complex subunit 1, mitochondrial	P31930	QCR1_HUMAN	NA	NA	NA	100	52.70%	26.722656	45.778328	488.7	335.0213928
QUANT 2.0 (SN Standard)	week2	PS-28482_KF_week2_Rep3_20251028123202	NA	PS-28482_KF_week2_Rep3_20251028123202.raw	3	HIBADH	P31937	12	Homo sapiens	P31937	3-hydroxyisobutyrate dehydrogenase, mitochondrial	P31937	3HIDH_HUMAN	NA	NA	NA	100	42.30%	24.500525	38.48828	67.2	165.6593781
QUANT 2.0 (SN Standard)	week2	PS-28482_KF_week2_Rep3_20251028123202	NA	PS-28482_KF_week2_Rep3_20251028123202.raw	3	ATIC	P31939	42	Homo sapiens	P31939	Bifunctional purine biosynthesis protein ATIC	P31939	PUR9_HUMAN	NA	NA	NA	100	75.20%	26.472366	55.172207	490.4	391.4555969
QUANT 2.0 (SN Standard)	week2	PS-28482_KF_week2_Rep3_20251028123202	NA	PS-28482_KF_week2_Rep3_20251028123202.raw	3	HNRNPH3	P31942	9	Homo sapiens	P31942	Heterogeneous nuclear ribonucleoprotein H3	P31942	HNRH3_HUMAN	NA	NA	NA	100	43.60%	26.661161	50.762535	152.9	622.0328369
QUANT 2.0 (SN Standard)	week2	PS-28482_KF_week2_Rep3_20251028123202	NA	PS-28482_KF_week2_Rep3_20251028123202.raw	3	HNRNPH1	P31943	20	Homo sapiens	P31943	Heterogeneous nuclear ribonucleoprotein H	P31943	HNRH1_HUMAN	NA	NA	NA	100	51.40%	28.410196	52.373386	590.5	461.2519836
QUANT 2.0 (SN Standard)	week2	PS-28482_KF_week2_Rep3_20251028123202	NA	PS-28482_KF_week2_Rep3_20251028123202.raw	3	CASP14	P31944	24	Homo sapiens	P31944	Caspase-14	P31944	CASPE_HUMAN	NA	NA	NA	100	66.10%	25.767492	55.071815	642.6	345.2147827
QUANT 2.0 (SN Standard)	week2	PS-28482_KF_week2_Rep3_20251028123202	NA	PS-28482_KF_week2_Rep3_20251028123202.raw	3	YWHAB	P31946	18	Homo sapiens	P31946	14-3-3 protein beta/alpha	P31946	1433B_HUMAN	NA	NA	NA	100	54.10%	28.155584	51.147083	21933	554.5745239
QUANT 2.0 (SN Standard)	week2	PS-28482_KF_week2_Rep3_20251028123202	NA	PS-28482_KF_week2_Rep3_20251028123202.raw	3	SFN	P31947	23	Homo sapiens	P31947	14-3-3 protein sigma	P31947	1433S_HUMAN	NA	NA	NA	100	79%	29.546291	51.44786	6864.5	1572.743652
QUANT 2.0 (SN Standard)	week2	PS-28482_KF_week2_Rep3_20251028123202	NA	PS-28482_KF_week2_Rep3_20251028123202.raw	3	STIP1	P31948	66	Homo sapiens	P31948	Stress-induced-phosphoprotein 1	P31948	STIP1_HUMAN	NA	NA	NA	100	75.70%	28.948269	53.687027	1416.5	896.4654541
QUANT 2.0 (SN Standard)	week2	PS-28482_KF_week2_Rep3_20251028123202	NA	PS-28482_KF_week2_Rep3_20251028123202.raw	3	S100A11	P31949	10	Homo sapiens	P31949	Protein S100-A11	P31949	S10AB_HUMAN	NA	NA	NA	100	86.70%	26.983318	50.537586	27934.301	16335.31836
QUANT 2.0 (SN Standard)	week2	PS-28482_KF_week2_Rep3_20251028123202	NA	PS-28482_KF_week2_Rep3_20251028123202.raw	3	PRDX2	P32119	20	Homo sapiens	P32119	Peroxiredoxin-2	P32119	PRDX2_HUMAN	NA	NA	NA	100	71.70%	27.854475	49.45457	11555.6	4598.942871
QUANT 2.0 (SN Standard)	week2	PS-28482_KF_week2_Rep3_20251028123202	NA	PS-28482_KF_week2_Rep3_20251028123202.raw	3	GK	P32189	10	Homo sapiens	P32189	Glycerol kinase	P32189	GLPK_HUMAN	NA	NA	NA	22.2	22%	21.155897	20.122093	1.3	NA
QUANT 2.0 (SN Standard)	week2	PS-28482_KF_week2_Rep3_20251028123202	NA	PS-28482_KF_week2_Rep3_20251028123202.raw	3	DCTD	P32321	5	Homo sapiens	P32321	Deoxycytidylate deaminase	P32321	DCTD_HUMAN	NA	NA	NA	100	29.80%	23.349884	46.009518	380.8	2094.133301
QUANT 2.0 (SN Standard)	week2	PS-28482_KF_week2_Rep3_20251028123202	NA	PS-28482_KF_week2_Rep3_20251028123202.raw	3	PYCR1	P32322	14	Homo sapiens	P32322	Pyrroline-5-carboxylate reductase 1, mitochondrial	P32322	P5CR1_HUMAN	NA	NA	NA	100	49.50%	22.194551	17.360424	4.8	81.71531677
QUANT 2.0 (SN Standard)	week2	PS-28482_KF_week2_Rep3_20251028123202	NA	PS-28482_KF_week2_Rep3_20251028123202.raw	3	GBP1	P32455	23	Homo sapiens	P32455	Guanylate-binding protein 1	P32455	GBP1_HUMAN	NA	NA	NA	81.5	34%	23.633482	44.149754	64	217.231842
QUANT 2.0 (SN Standard)	week2	PS-28482_KF_week2_Rep3_20251028123202	NA	PS-28482_KF_week2_Rep3_20251028123202.raw	3	GBP2	P32456	14	Homo sapiens	P32456	Guanylate-binding protein 2	P32456	GBP2_HUMAN	NA	NA	NA	100	28.10%	25.510548	38.50188	73.1	320.0826721
QUANT 2.0 (SN Standard)	week2	PS-28482_KF_week2_Rep3_20251028123202	NA	PS-28482_KF_week2_Rep3_20251028123202.raw	3	CTH	P32929	9	Homo sapiens	P32929	Cystathionine gamma-lyase	P32929	CGL_HUMAN	NA	NA	NA	77.8	25.70%	24.530666	31.703482	27.3	314.1682739
QUANT 2.0 (SN Standard)	week2	PS-28482_KF_week2_Rep3_20251028123202	NA	PS-28482_KF_week2_Rep3_20251028123202.raw	3	RPL9	P32969	11	Homo sapiens	P32969	60S ribosomal protein L9	P32969	RL9_HUMAN	NA	NA	NA	100	66.70%	25.518145	46.374435	233.5	342.5605164
QUANT 2.0 (SN Standard)	week2	PS-28482_KF_week2_Rep3_20251028123202	NA	PS-28482_KF_week2_Rep3_20251028123202.raw	3	ACSL1	P33121	34	Homo sapiens	P33121	Long-chain-fatty-acid--CoA ligase 1	P33121	ACSL1_HUMAN	NA	NA	NA	100	48.30%	27.481474	29.150312	10.7	143.6064453
QUANT 2.0 (SN Standard)	week2	PS-28482_KF_week2_Rep3_20251028123202	NA	PS-28482_KF_week2_Rep3_20251028123202.raw	3	KIF5B	P33176	29	Homo sapiens	P33176	Kinesin-1 heavy chain	P33176	KINH_HUMAN	NA	NA	NA	100	34%	22.970982	43.506737	35.9	301.830658
QUANT 2.0 (SN Standard)	week2	PS-28482_KF_week2_Rep3_20251028123202	NA	PS-28482_KF_week2_Rep3_20251028123202.raw	3	CSTF2	P33240	12	Homo sapiens	P33240	Cleavage stimulation factor subunit 2	P33240	CSTF2_HUMAN	NA	NA	NA	96.3	21.10%	20.526726	48.503914	72.6	342.5128174
QUANT 2.0 (SN Standard)	week2	PS-28482_KF_week2_Rep3_20251028123202	NA	PS-28482_KF_week2_Rep3_20251028123202.raw	3	ABCC1	P33527	15	Homo sapiens	P33527	Multidrug resistance-associated protein 1	P33527	MRP1_HUMAN	NA	NA	NA	63	8.90%	14.33276	28.563921	1.2	92.4879837
QUANT 2.0 (SN Standard)	week2	PS-28482_KF_week2_Rep3_20251028123202	NA	PS-28482_KF_week2_Rep3_20251028123202.raw	3	MCM7	P33993	10	Homo sapiens	P33993	DNA replication licensing factor MCM7	P33993	MCM7_HUMAN	NA	NA	NA	96.3	15.30%	15.213847	38.452396	25.8	502.2175903
QUANT 2.0 (SN Standard)	week2	PS-28482_KF_week2_Rep3_20251028123202	NA	PS-28482_KF_week2_Rep3_20251028123202.raw	3	GALNS	P34059	7	Homo sapiens	P34059	N-acetylgalactosamine-6-sulfatase	P34059	GALNS_HUMAN	NA	NA	NA	96.3	18%	29.819233	35.91057	22.8	169.2772217
QUANT 2.0 (SN Standard)	week2	PS-28482_KF_week2_Rep3_20251028123202	NA	PS-28482_KF_week2_Rep3_20251028123202.raw	3	RNASE4	P34096	7	Homo sapiens	P34096	Ribonuclease 4	P34096	RNAS4_HUMAN	NA	NA	NA	100	36.10%	30.318317	46.678898	353.8	364.2948303
QUANT 2.0 (SN Standard)	week2	PS-28482_KF_week2_Rep3_20251028123202	NA	PS-28482_KF_week2_Rep3_20251028123202.raw	3	SHMT1	P34896	6	Homo sapiens	P34896	Serine hydroxymethyltransferase, cytosolic	P34896	GLYC_HUMAN	NA	NA	NA	92.6	12%	18.07563	30.736427	31.5	312.9606934
QUANT 2.0 (SN Standard)	week2	PS-28482_KF_week2_Rep3_20251028123202	NA	PS-28482_KF_week2_Rep3_20251028123202.raw	3	SHMT2	P34897	30	Homo sapiens	P34897	Serine hydroxymethyltransferase, mitochondrial	P34897	GLYM_HUMAN	NA	NA	NA	100	60.30%	29.905222	53.229393	166.6	289.9341431
QUANT 2.0 (SN Standard)	week2	PS-28482_KF_week2_Rep3_20251028123202	NA	PS-28482_KF_week2_Rep3_20251028123202.raw	3	GABRA3	P34903	3	Homo sapiens	P34903	Gamma-aminobutyric acid receptor subunit alpha-3	P34903	GBRA3_HUMAN	NA	NA	NA	100	7.50%	15.405066	33.58349	12.9	387.9294739
QUANT 2.0 (SN Standard)	week2	PS-28482_KF_week2_Rep3_20251028123202	NA	PS-28482_KF_week2_Rep3_20251028123202.raw	3	EPHX2	P34913	13	Homo sapiens	P34913	Bifunctional epoxide hydrolase 2	P34913	HYES_HUMAN	NA	NA	NA	81.5	23.60%	17.508053	14.018307	3.6	113.6651764
QUANT 2.0 (SN Standard)	week2	PS-28482_KF_week2_Rep3_20251028123202	NA	PS-28482_KF_week2_Rep3_20251028123202.raw	3	HSPA1L	P34931	4	Homo sapiens	P34931	Heat shock 70 kDa protein 1-like	P34931	HS71L_HUMAN	NA	NA	NA	88.9	5.90%	19.40945	47.607986	35.1	614.0592651
QUANT 2.0 (SN Standard)	week2	PS-28482_KF_week2_Rep3_20251028123202	NA	PS-28482_KF_week2_Rep3_20251028123202.raw	3	HSPA4	P34932	56	Homo sapiens	P34932	Heat shock 70 kDa protein 4	P34932	HSP74_HUMAN	NA	NA	NA	100	64.90%	27.985563	52.34112	265	478.9016418
QUANT 2.0 (SN Standard)	week2	PS-28482_KF_week2_Rep3_20251028123202	NA	PS-28482_KF_week2_Rep3_20251028123202.raw	3	MPI	P34949	12	Homo sapiens	P34949	Mannose-6-phosphate isomerase	P34949	MPI_HUMAN	NA	NA	NA	100	37.60%	22.015373	42.832455	86.2	186.4031067
QUANT 2.0 (SN Standard)	week2	PS-28482_KF_week2_Rep3_20251028123202	NA	PS-28482_KF_week2_Rep3_20251028123202.raw	3	PRSS3	P35030	2	Homo sapiens	P35030	Trypsin-3	P35030	TRY3_HUMAN	NA	NA	NA	100	7.90%	20.991295	44.16583	567.4	2935.820313
QUANT 2.0 (SN Standard)	week2	PS-28482_KF_week2_Rep3_20251028123202	NA	PS-28482_KF_week2_Rep3_20251028123202.raw	3	GPC1	P35052	4	Homo sapiens	P35052	Glypican-1	P35052	GPC1_HUMAN	NA	NA	NA	51.9	8.80%	15.393401	28.43081	8.1	235.8421631
QUANT 2.0 (SN Standard)	week2	PS-28482_KF_week2_Rep3_20251028123202	NA	PS-28482_KF_week2_Rep3_20251028123202.raw	3	PFN2	P35080	9	Homo sapiens	P35080	Profilin-2	P35080	PROF2_HUMAN	NA	NA	NA	100	45%	29.485474	52.35147	851.9	1223.429199
QUANT 2.0 (SN Standard)	week2	PS-28482_KF_week2_Rep3_20251028123202	NA	PS-28482_KF_week2_Rep3_20251028123202.raw	3	CTNNA1	P35221	47	Homo sapiens	P35221	Catenin alpha-1	P35221	CTNA1_HUMAN	NA	NA	NA	100	57.50%	23.575903	46.81004	38.8	225.624115
QUANT 2.0 (SN Standard)	week2	PS-28482_KF_week2_Rep3_20251028123202	NA	PS-28482_KF_week2_Rep3_20251028123202.raw	3	CTNNB1	P35222	30	Homo sapiens	P35222	Catenin beta-1	P35222	CTNB1_HUMAN	NA	NA	NA	100	45.10%	27.444237	44.45097	33.8	302.4421997
QUANT 2.0 (SN Standard)	week2	PS-28482_KF_week2_Rep3_20251028123202	NA	PS-28482_KF_week2_Rep3_20251028123202.raw	3	PHB	P35232	25	Homo sapiens	P35232	Prohibitin	P35232	PHB_HUMAN	NA	NA	NA	100	85.30%	27.494282	49.01935	548.6	334.3607788
QUANT 2.0 (SN Standard)	week2	PS-28482_KF_week2_Rep3_20251028123202	NA	PS-28482_KF_week2_Rep3_20251028123202.raw	3	SERPINB6	P35237	24	Homo sapiens	P35237	Serpin B6	P35237	SPB6_HUMAN	NA	NA	NA	100	76.60%	28.506678	53.729668	1424	1262.353027
QUANT 2.0 (SN Standard)	week2	PS-28482_KF_week2_Rep3_20251028123202	NA	PS-28482_KF_week2_Rep3_20251028123202.raw	3	RDX	P35241	25	Homo sapiens	P35241	Radixin	P35241	RADI_HUMAN	NA	NA	NA	77.8	32.80%	27.355522	56.828373	2133.7	NA
QUANT 2.0 (SN Standard)	week2	PS-28482_KF_week2_Rep3_20251028123202	NA	PS-28482_KF_week2_Rep3_20251028123202.raw	3	RPA3	P35244	6	Homo sapiens	P35244	Replication protein A 14 kDa subunit	P35244	RFA3_HUMAN	NA	NA	NA	74.1	59.50%	25.582636	16.065838	22.9	206.3247528
QUANT 2.0 (SN Standard)	week2	PS-28482_KF_week2_Rep3_20251028123202	NA	PS-28482_KF_week2_Rep3_20251028123202.raw	3	RPL22	P35268	3	Homo sapiens	P35268	60S ribosomal protein L22	P35268	RL22_HUMAN	NA	NA	NA	100	19.50%	27.140902	51.021557	1487.5	1322.228882
QUANT 2.0 (SN Standard)	week2	PS-28482_KF_week2_Rep3_20251028123202	NA	PS-28482_KF_week2_Rep3_20251028123202.raw	3	GTF2F1	P35269	7	Homo sapiens	P35269	General transcription factor IIF subunit 1	P35269	T2FA_HUMAN	NA	NA	NA	74.1	14.90%	13.7625065	17.729383	2.2	49.98568726
QUANT 2.0 (SN Standard)	week2	PS-28482_KF_week2_Rep3_20251028123202	NA	PS-28482_KF_week2_Rep3_20251028123202.raw	3	SPR	P35270	12	Homo sapiens	P35270	Sepiapterin reductase	P35270	SPRE_HUMAN	NA	NA	NA	100	55.60%	24.930311	45.208942	101.3	144.3960876
QUANT 2.0 (SN Standard)	week2	PS-28482_KF_week2_Rep3_20251028123202	NA	PS-28482_KF_week2_Rep3_20251028123202.raw	3	THBS4	P35443	2	Homo sapiens	P35443	Thrombospondin-4	P35443	TSP4_HUMAN	NA	NA	NA	7.4	3.40%	6.823573	21.514496	2.6	NA
QUANT 2.0 (SN Standard)	week2	PS-28482_KF_week2_Rep3_20251028123202	NA	PS-28482_KF_week2_Rep3_20251028123202.raw	3	IDUA	P35475	13	Homo sapiens	P35475	Alpha-L-iduronidase	P35475	IDUA_HUMAN	NA	NA	NA	100	17.60%	23.209618	34.50605	15.9	253.2422333
QUANT 2.0 (SN Standard)	week2	PS-28482_KF_week2_Rep3_20251028123202	NA	PS-28482_KF_week2_Rep3_20251028123202.raw	3	CBS	P35520	10	Homo sapiens	P35520	Cystathionine beta-synthase	P35520	CBS_HUMAN	NA	NA	NA	48.1	14.90%	7.053618	32.83411	13.7	397.5862122
QUANT 2.0 (SN Standard)	week2	PS-28482_KF_week2_Rep3_20251028123202	NA	PS-28482_KF_week2_Rep3_20251028123202.raw	3	KRT9	P35527	57	Homo sapiens	P35527	Keratin, type I cytoskeletal 9	P35527	K1C9_HUMAN	NA	NA	NA	100	74.80%	28.009506	53.085125	22018.6	3681.433105
QUANT 2.0 (SN Standard)	week2	PS-28482_KF_week2_Rep3_20251028123202	NA	PS-28482_KF_week2_Rep3_20251028123202.raw	3	AGL	P35573	26	Homo sapiens	P35573	Glycogen debranching enzyme	P35573	GDE_HUMAN	NA	NA	NA	100	17.80%	22.893661	40.66811	15.8	319.6560059
QUANT 2.0 (SN Standard)	week2	PS-28482_KF_week2_Rep3_20251028123202	NA	PS-28482_KF_week2_Rep3_20251028123202.raw	3	MYH9	P35579	173	Homo sapiens	P35579	Myosin-9	P35579	MYH9_HUMAN	NA	NA	NA	100	61.70%	28.731142	55.216278	1168.4	614.5464478
QUANT 2.0 (SN Standard)	week2	PS-28482_KF_week2_Rep3_20251028123202	NA	PS-28482_KF_week2_Rep3_20251028123202.raw	3	MYH10	P35580	111	Homo sapiens	P35580	Myosin-10	P35580	MYH10_HUMAN	NA	NA	NA	100	47%	30.318317	51.658966	120.3	104.4994736
QUANT 2.0 (SN Standard)	week2	PS-28482_KF_week2_Rep3_20251028123202	NA	PS-28482_KF_week2_Rep3_20251028123202.raw	3	COPB2	P35606	50	Homo sapiens	P35606	Coatomer subunit beta'	P35606	COPB2_HUMAN	NA	NA	NA	100	59.10%	29.613033	52.631542	53.5	167.9381104
QUANT 2.0 (SN Standard)	week2	PS-28482_KF_week2_Rep3_20251028123202	NA	PS-28482_KF_week2_Rep3_20251028123202.raw	3	ACTN2	P35609	25	Homo sapiens	P35609	Alpha-actinin-2	P35609	ACTN2_HUMAN	NA	NA	NA	100	26.80%	23.295471	28.425165	33.3	1899.429199
QUANT 2.0 (SN Standard)	week2	PS-28482_KF_week2_Rep3_20251028123202	NA	PS-28482_KF_week2_Rep3_20251028123202.raw	3	ADD1	P35611	27	Homo sapiens	P35611	Alpha-adducin	P35611	ADDA_HUMAN	NA	NA	NA	100	32.70%	24.791216	48.536747	124.8	172.6823425
QUANT 2.0 (SN Standard)	week2	PS-28482_KF_week2_Rep3_20251028123202	NA	PS-28482_KF_week2_Rep3_20251028123202.raw	3	ADD2	P35612	19	Homo sapiens	P35612	Beta-adducin	P35612	ADDB_HUMAN	NA	NA	NA	100	24.20%	30.318317	33.678455	23.4	228.6437225
QUANT 2.0 (SN Standard)	week2	PS-28482_KF_week2_Rep3_20251028123202	NA	PS-28482_KF_week2_Rep3_20251028123202.raw	3	BSG	P35613	9	Homo sapiens	P35613	Basigin	P35613	BASI_HUMAN	NA	NA	NA	100	21%	25.362621	56.362835	206.2	601.5979004
QUANT 2.0 (SN Standard)	week2	PS-28482_KF_week2_Rep3_20251028123202	NA	PS-28482_KF_week2_Rep3_20251028123202.raw	3	FUS	P35637	11	Homo sapiens	P35637	RNA-binding protein FUS	P35637	FUS_HUMAN	NA	NA	NA	100	16.70%	26.310953	51.826725	419.1	549.5239258
QUANT 2.0 (SN Standard)	week2	PS-28482_KF_week2_Rep3_20251028123202	NA	PS-28482_KF_week2_Rep3_20251028123202.raw	3	DEK	P35659	9	Homo sapiens	P35659	Protein DEK	P35659	DEK_HUMAN	NA	NA	NA	96.3	21.10%	24.453623	14.253051	1.8	39.70793533
QUANT 2.0 (SN Standard)	week2	PS-28482_KF_week2_Rep3_20251028123202	NA	PS-28482_KF_week2_Rep3_20251028123202.raw	3	MYH11	P35749	22	Homo sapiens	P35749	Myosin-11	P35749	MYH11_HUMAN	NA	NA	NA	100	9.50%	27.65748	48.556595	93.3	959.5189209
QUANT 2.0 (SN Standard)	week2	PS-28482_KF_week2_Rep3_20251028123202	NA	PS-28482_KF_week2_Rep3_20251028123202.raw	3	GLRX	P35754	5	Homo sapiens	P35754	Glutaredoxin-1	P35754	GLRX1_HUMAN	NA	NA	NA	100	38.70%	19.208637	44.382797	273.5	591.4127197
QUANT 2.0 (SN Standard)	week2	PS-28482_KF_week2_Rep3_20251028123202	NA	PS-28482_KF_week2_Rep3_20251028123202.raw	3	PPM1A	P35813	14	Homo sapiens	P35813	Protein phosphatase 1A	P35813	PPM1A_HUMAN	NA	NA	NA	96.3	38.20%	24.073452	52.802223	39.6	220.778717
QUANT 2.0 (SN Standard)	week2	PS-28482_KF_week2_Rep3_20251028123202	NA	PS-28482_KF_week2_Rep3_20251028123202.raw	3	KRT20	P35900	46	Homo sapiens	P35900	Keratin, type I cytoskeletal 20	P35900	K1C20_HUMAN	NA	NA	NA	100	85.10%	30.318317	54.25984	2396.3	795.5880127
QUANT 2.0 (SN Standard)	week2	PS-28482_KF_week2_Rep3_20251028123202	NA	PS-28482_KF_week2_Rep3_20251028123202.raw	3	KRT2	P35908	75	Homo sapiens	P35908	Keratin, type II cytoskeletal 2 epidermal	P35908	K22E_HUMAN	NA	NA	NA	100	87.20%	28.214653	53.142365	34000.801	2144.333984
QUANT 2.0 (SN Standard)	week2	PS-28482_KF_week2_Rep3_20251028123202	NA	PS-28482_KF_week2_Rep3_20251028123202.raw	3	HMGCL	P35914	16	Homo sapiens	P35914	Hydroxymethylglutaryl-CoA lyase, mitochondrial	P35914	HMGCL_HUMAN	NA	NA	NA	100	46.80%	24.765034	49.038227	94.1	154.2741699
QUANT 2.0 (SN Standard)	week2	PS-28482_KF_week2_Rep3_20251028123202	NA	PS-28482_KF_week2_Rep3_20251028123202.raw	3	PSMC2	P35998	33	Homo sapiens	P35998	26S proteasome regulatory subunit 7	P35998	PRS7_HUMAN	NA	NA	NA	100	75.50%	24.974941	48.79459	92.9	171.193924
QUANT 2.0 (SN Standard)	week2	PS-28482_KF_week2_Rep3_20251028123202	NA	PS-28482_KF_week2_Rep3_20251028123202.raw	3	ARL2	P36404	6	Homo sapiens	P36404	ADP-ribosylation factor-like protein 2	P36404	ARL2_HUMAN	NA	NA	NA	88.9	34.80%	22.601238	22.11928	12.7	69.99855804
QUANT 2.0 (SN Standard)	week2	PS-28482_KF_week2_Rep3_20251028123202	NA	PS-28482_KF_week2_Rep3_20251028123202.raw	3	ARL3	P36405	11	Homo sapiens	P36405	ADP-ribosylation factor-like protein 3	P36405	ARL3_HUMAN	NA	NA	NA	100	61.50%	25.366922	48.438187	181.6	140.3918152
QUANT 2.0 (SN Standard)	week2	PS-28482_KF_week2_Rep3_20251028123202	NA	PS-28482_KF_week2_Rep3_20251028123202.raw	3	MAP2K2	P36507	4	Homo sapiens	P36507	Dual specificity mitogen-activated protein kinase kinase 2	P36507	MP2K2_HUMAN	NA	NA	NA	88.9	18.20%	18.27551	27.14733	23.3	511.6077881
QUANT 2.0 (SN Standard)	week2	PS-28482_KF_week2_Rep3_20251028123202	NA	PS-28482_KF_week2_Rep3_20251028123202.raw	3	ATP5F1C	P36542	15	Homo sapiens	P36542	ATP synthase subunit gamma, mitochondrial	P36542	ATPG_HUMAN	NA	NA	NA	100	53%	25.097704	45.83126	239.5	212.5427399
QUANT 2.0 (SN Standard)	week2	PS-28482_KF_week2_Rep3_20251028123202	NA	PS-28482_KF_week2_Rep3_20251028123202.raw	3	ATP6V1E1	P36543	20	Homo sapiens	P36543	V-type proton ATPase subunit E 1	P36543	VATE1_HUMAN	NA	NA	NA	100	51.30%	30.318317	53.5821	469.2	558.3039551
QUANT 2.0 (SN Standard)	week2	PS-28482_KF_week2_Rep3_20251028123202	NA	PS-28482_KF_week2_Rep3_20251028123202.raw	3	CPOX	P36551	7	Homo sapiens	P36551	Oxygen-dependent coproporphyrinogen-III oxidase, mitochondrial	P36551	HEM6_HUMAN	NA	NA	NA	96.3	15.40%	23.754364	28.337479	12.5	110.9136505
QUANT 2.0 (SN Standard)	week2	PS-28482_KF_week2_Rep3_20251028123202	NA	PS-28482_KF_week2_Rep3_20251028123202.raw	3	RPL4	P36578	30	Homo sapiens	P36578	60S ribosomal protein L4	P36578	RL4_HUMAN	NA	NA	NA	100	52.70%	26.9619	52.870407	480.3	316.3251648
QUANT 2.0 (SN Standard)	week2	PS-28482_KF_week2_Rep3_20251028123202	NA	PS-28482_KF_week2_Rep3_20251028123202.raw	3	NUDT1	P36639	2	Homo sapiens	P36639	Oxidized purine nucleoside triphosphate hydrolase	P36639	8ODP_HUMAN	NA	NA	NA	70.4	16%	12.511059	39.38096	34.8	278.7328186
QUANT 2.0 (SN Standard)	week2	PS-28482_KF_week2_Rep3_20251028123202	NA	PS-28482_KF_week2_Rep3_20251028123202.raw	3	LONP1	P36776	31	Homo sapiens	P36776	Lon protease homolog, mitochondrial	P36776	LONM_HUMAN	NA	NA	NA	100	28.90%	22.119036	27.809345	6	275.1355591
QUANT 2.0 (SN Standard)	week2	PS-28482_KF_week2_Rep3_20251028123202	NA	PS-28482_KF_week2_Rep3_20251028123202.raw	3	PGM1	P36871	35	Homo sapiens	P36871	Phosphoglucomutase-1	P36871	PGM1_HUMAN	NA	NA	NA	100	62.10%	28.238731	51.008453	260.7	481.4454346
QUANT 2.0 (SN Standard)	week2	PS-28482_KF_week2_Rep3_20251028123202	NA	PS-28482_KF_week2_Rep3_20251028123202.raw	3	PPP1CC	P36873	2	Homo sapiens	P36873	Serine/threonine-protein phosphatase PP1-gamma catalytic subunit	P36873	PP1G_HUMAN	NA	NA	NA	100	7.40%	23.53588	29.06806	37.9	322.5378418
QUANT 2.0 (SN Standard)	week2	PS-28482_KF_week2_Rep3_20251028123202	NA	PS-28482_KF_week2_Rep3_20251028123202.raw	3	GNL1	P36915	12	Homo sapiens	P36915	Guanine nucleotide-binding protein-like 1	P36915	GNL1_HUMAN	NA	NA	NA	92.6	16%	18.387783	26.576744	8.3	132.6641541
QUANT 2.0 (SN Standard)	week2	PS-28482_KF_week2_Rep3_20251028123202	NA	PS-28482_KF_week2_Rep3_20251028123202.raw	3	SERPINB5	P36952	17	Homo sapiens	P36952	Serpin B5	P36952	SPB5_HUMAN	NA	NA	NA	100	50.90%	25.965624	54.814472	498.4	456.3905945
QUANT 2.0 (SN Standard)	week2	PS-28482_KF_week2_Rep3_20251028123202	NA	PS-28482_KF_week2_Rep3_20251028123202.raw	3	DLST	P36957	17	Homo sapiens	P36957	Dihydrolipoyllysine-residue succinyltransferase component of 2-oxoglutarate dehydrogenase complex, mitochondrial	P36957	ODO2_HUMAN	NA	NA	NA	100	32.90%	26.703602	51.051685	433.8	550.1012573
QUANT 2.0 (SN Standard)	week2	PS-28482_KF_week2_Rep3_20251028123202	NA	PS-28482_KF_week2_Rep3_20251028123202.raw	3	GPX4	P36969	9	Homo sapiens	P36969	Phospholipid hydroperoxide glutathione peroxidase	P36969	GPX4_HUMAN	NA	NA	NA	100	45.70%	22.187338	47.46517	124.9	208.4275208
QUANT 2.0 (SN Standard)	week2	PS-28482_KF_week2_Rep3_20251028123202	NA	PS-28482_KF_week2_Rep3_20251028123202.raw	3	HSD17B2	P37059	22	Homo sapiens	P37059	17-beta-hydroxysteroid dehydrogenase type 2	P37059	DHB2_HUMAN	NA	NA	NA	96.3	51.90%	22.399635	35.629448	11.4	58.58251572
QUANT 2.0 (SN Standard)	week2	PS-28482_KF_week2_Rep3_20251028123202	NA	PS-28482_KF_week2_Rep3_20251028123202.raw	3	SRP14	P37108	9	Homo sapiens	P37108	Signal recognition particle 14 kDa protein	P37108	SRP14_HUMAN	NA	NA	NA	100	50.70%	25.810247	41.37422	225.1	332.3344116
QUANT 2.0 (SN Standard)	week2	PS-28482_KF_week2_Rep3_20251028123202	NA	PS-28482_KF_week2_Rep3_20251028123202.raw	3	NUP62	P37198	4	Homo sapiens	P37198	Nuclear pore glycoprotein p62	P37198	NUP62_HUMAN	NA	NA	NA	70.4	8.80%	22.296371	13.738939	10.6	137.1929779
QUANT 2.0 (SN Standard)	week2	PS-28482_KF_week2_Rep3_20251028123202	NA	PS-28482_KF_week2_Rep3_20251028123202.raw	3	FDFT1	P37268	18	Homo sapiens	P37268	Squalene synthase	P37268	FDFT_HUMAN	NA	NA	NA	85.2	43.40%	18.157333	24.568235	4.5	108.2760239
QUANT 2.0 (SN Standard)	week2	PS-28482_KF_week2_Rep3_20251028123202	NA	PS-28482_KF_week2_Rep3_20251028123202.raw	3	TAGLN2	P37802	28	Homo sapiens	P37802	Transgelin-2	P37802	TAGL2_HUMAN	NA	NA	NA	100	89.90%	29.566223	53.227993	38084.602	3015.371582
QUANT 2.0 (SN Standard)	week2	PS-28482_KF_week2_Rep3_20251028123202	NA	PS-28482_KF_week2_Rep3_20251028123202.raw	3	TALDO1	P37837	33	Homo sapiens	P37837	Transaldolase	P37837	TALDO_HUMAN	NA	NA	NA	100	61.40%	26.531551	51.85461	4600.2	1105.893677
QUANT 2.0 (SN Standard)	week2	PS-28482_KF_week2_Rep3_20251028123202	NA	PS-28482_KF_week2_Rep3_20251028123202.raw	3	SNCA	P37840	14	Homo sapiens	P37840	Alpha-synuclein	P37840	SYUA_HUMAN	NA	NA	NA	100	61.40%	28.030954	51.035175	9932.5	3373.800293
QUANT 2.0 (SN Standard)	week2	PS-28482_KF_week2_Rep3_20251028123202	NA	PS-28482_KF_week2_Rep3_20251028123202.raw	3	ETFB	P38117	24	Homo sapiens	P38117	Electron transfer flavoprotein subunit beta	P38117	ETFB_HUMAN	NA	NA	NA	100	72.50%	26.78395	54.59639	2132.3	898.010376
QUANT 2.0 (SN Standard)	week2	PS-28482_KF_week2_Rep3_20251028123202	NA	PS-28482_KF_week2_Rep3_20251028123202.raw	3	RBMX	P38159	22	Homo sapiens	P38159	RNA-binding motif protein, X chromosome	P38159	RBMX_HUMAN	NA	NA	NA	100	43.70%	27.497498	48.900238	359.1	696.6663818
QUANT 2.0 (SN Standard)	week2	PS-28482_KF_week2_Rep3_20251028123202	NA	PS-28482_KF_week2_Rep3_20251028123202.raw	3	LIPA	P38571	3	Homo sapiens	P38571	Lysosomal acid lipase/cholesteryl ester hydrolase	P38571	LICH_HUMAN	NA	NA	NA	70.4	14%	14.722653	17.229372	6	84.43653107
QUANT 2.0 (SN Standard)	week2	PS-28482_KF_week2_Rep3_20251028123202	NA	PS-28482_KF_week2_Rep3_20251028123202.raw	3	ATP6V1A	P38606	44	Homo sapiens	P38606	V-type proton ATPase catalytic subunit A	P38606	VATA_HUMAN	NA	NA	NA	100	69.50%	30.318317	48.815155	583.9	363.6292725
QUANT 2.0 (SN Standard)	week2	PS-28482_KF_week2_Rep3_20251028123202	NA	PS-28482_KF_week2_Rep3_20251028123202.raw	3	HSPA9	P38646	54	Homo sapiens	P38646	Stress-70 protein, mitochondrial	P38646	GRP75_HUMAN	NA	NA	NA	100	63.90%	30.059904	51.57783	1222.2	658.298645
QUANT 2.0 (SN Standard)	week2	PS-28482_KF_week2_Rep3_20251028123202	NA	PS-28482_KF_week2_Rep3_20251028123202.raw	3	EIF4A3	P38919	17	Homo sapiens	P38919	Eukaryotic initiation factor 4A-III	P38919	IF4A3_HUMAN	NA	NA	NA	100	47.90%	21.806553	24.088736	28.8	345.024292
QUANT 2.0 (SN Standard)	week2	PS-28482_KF_week2_Rep3_20251028123202	NA	PS-28482_KF_week2_Rep3_20251028123202.raw	3	RPS19	P39019	17	Homo sapiens	P39019	40S ribosomal protein S19	P39019	RS19_HUMAN	NA	NA	NA	100	70.30%	26.660797	53.11542	1708.1	926.7078857
QUANT 2.0 (SN Standard)	week2	PS-28482_KF_week2_Rep3_20251028123202	NA	PS-28482_KF_week2_Rep3_20251028123202.raw	3	RPL3	P39023	26	Homo sapiens	P39023	60S ribosomal protein L3	P39023	RL3_HUMAN	NA	NA	NA	100	49.90%	25.621563	46.142147	147.9	171.1789093
QUANT 2.0 (SN Standard)	week2	PS-28482_KF_week2_Rep3_20251028123202	NA	PS-28482_KF_week2_Rep3_20251028123202.raw	3	DDOST	P39656	17	Homo sapiens	P39656	Dolichyl-diphosphooligosaccharide--protein glycosyltransferase 48 kDa subunit	P39656	OST48_HUMAN	NA	NA	NA	100	38.20%	27.043991	44.115505	159.8	393.7061768
QUANT 2.0 (SN Standard)	week2	PS-28482_KF_week2_Rep3_20251028123202	NA	PS-28482_KF_week2_Rep3_20251028123202.raw	3	ANP32A	P39687	12	Homo sapiens	P39687	Acidic leucine-rich nuclear phosphoprotein 32 family member A	P39687	AN32A_HUMAN	NA	NA	NA	100	37.30%	26.05773	46.45498	1509.9	553.9178467
QUANT 2.0 (SN Standard)	week2	PS-28482_KF_week2_Rep3_20251028123202	NA	PS-28482_KF_week2_Rep3_20251028123202.raw	3	CAPG	P40121	19	Homo sapiens	P40121	Macrophage-capping protein	P40121	CAPG_HUMAN	NA	NA	NA	100	58.60%	26.952671	50.692425	2763.3	1548.286499
QUANT 2.0 (SN Standard)	week2	PS-28482_KF_week2_Rep3_20251028123202	NA	PS-28482_KF_week2_Rep3_20251028123202.raw	3	CAP2	P40123	9	Homo sapiens	P40123	Adenylyl cyclase-associated protein 2	P40123	CAP2_HUMAN	NA	NA	NA	85.2	19.30%	25.14341	16.577429	9.5	142.2631989
QUANT 2.0 (SN Standard)	week2	PS-28482_KF_week2_Rep3_20251028123202	NA	PS-28482_KF_week2_Rep3_20251028123202.raw	3	TXLNA	P40222	15	Homo sapiens	P40222	Alpha-taxilin	P40222	TXLNA_HUMAN	NA	NA	NA	85.2	28.40%	19.91604	21.880816	13.6	183.675766
QUANT 2.0 (SN Standard)	week2	PS-28482_KF_week2_Rep3_20251028123202	NA	PS-28482_KF_week2_Rep3_20251028123202.raw	3	CCT6A	P40227	30	Homo sapiens	P40227	T-complex protein 1 subunit zeta	P40227	TCPZ_HUMAN	NA	NA	NA	100	65%	29.247015	54.420906	534.4	654.4338989
QUANT 2.0 (SN Standard)	week2	PS-28482_KF_week2_Rep3_20251028123202	NA	PS-28482_KF_week2_Rep3_20251028123202.raw	3	PSMB10	P40306	7	Homo sapiens	P40306	Proteasome subunit beta type-10	P40306	PSB10_HUMAN	NA	NA	NA	96.3	34.10%	17.800777	42.70511	86.2	370.1680908
QUANT 2.0 (SN Standard)	week2	PS-28482_KF_week2_Rep3_20251028123202	NA	PS-28482_KF_week2_Rep3_20251028123202.raw	3	ADH7	P40394	20	Homo sapiens	P40394	All-trans-retinol dehydrogenase [NAD(+)] ADH7	P40394	ADH7_HUMAN	NA	NA	NA	100	49%	27.277145	47.471313	99.3	264.7703857
QUANT 2.0 (SN Standard)	week2	PS-28482_KF_week2_Rep3_20251028123202	NA	PS-28482_KF_week2_Rep3_20251028123202.raw	3	RPL13A	P40429	14	Homo sapiens	P40429	60S ribosomal protein L13a	P40429	RL13A_HUMAN	NA	NA	NA	100	45.80%	24.803175	41.79613	241.9	403.600769
QUANT 2.0 (SN Standard)	week2	PS-28482_KF_week2_Rep3_20251028123202	NA	PS-28482_KF_week2_Rep3_20251028123202.raw	3	ARL1	P40616	5	Homo sapiens	P40616	ADP-ribosylation factor-like protein 1	P40616	ARL1_HUMAN	NA	NA	NA	100	40.90%	21.041576	35.808388	57.6	126.0776596
QUANT 2.0 (SN Standard)	week2	PS-28482_KF_week2_Rep3_20251028123202	NA	PS-28482_KF_week2_Rep3_20251028123202.raw	3	MDH1	P40925	25	Homo sapiens	P40925	Malate dehydrogenase, cytoplasmic	P40925	MDHC_HUMAN	NA	NA	NA	100	53.30%	30.273407	53.04904	3242.7	1408.818115
QUANT 2.0 (SN Standard)	week2	PS-28482_KF_week2_Rep3_20251028123202	NA	PS-28482_KF_week2_Rep3_20251028123202.raw	3	MDH2	P40926	25	Homo sapiens	P40926	Malate dehydrogenase, mitochondrial	P40926	MDHM_HUMAN	NA	NA	NA	100	70.10%	27.807562	53.16392	6252.6	4875.600586
QUANT 2.0 (SN Standard)	week2	PS-28482_KF_week2_Rep3_20251028123202	NA	PS-28482_KF_week2_Rep3_20251028123202.raw	3	HADHA	P40939	54	Homo sapiens	P40939	Trifunctional enzyme subunit alpha, mitochondrial	P40939	ECHA_HUMAN	NA	NA	NA	100	71.70%	27.32826	48.77122	108.4	243.6284637
QUANT 2.0 (SN Standard)	week2	PS-28482_KF_week2_Rep3_20251028123202	NA	PS-28482_KF_week2_Rep3_20251028123202.raw	3	EIF2S3	P41091	18	Homo sapiens	P41091	Eukaryotic translation initiation factor 2 subunit 3	P41091	IF2G_HUMAN	NA	NA	NA	100	49.60%	26.656254	42.156254	182.5	240.0657654
QUANT 2.0 (SN Standard)	week2	PS-28482_KF_week2_Rep3_20251028123202	NA	PS-28482_KF_week2_Rep3_20251028123202.raw	3	CETN2	P41208	5	Homo sapiens	P41208	Centrin-2	P41208	CETN2_HUMAN	NA	NA	NA	70.4	32%	23.66788	26.125082	3.9	35.45285416
QUANT 2.0 (SN Standard)	week2	PS-28482_KF_week2_Rep3_20251028123202	NA	PS-28482_KF_week2_Rep3_20251028123202.raw	3	BUD31	P41223	6	Homo sapiens	P41223	Protein BUD31 homolog	P41223	BUD31_HUMAN	NA	NA	NA	81.5	27.10%	24.622892	42.965958	23.7	94.8611908
QUANT 2.0 (SN Standard)	week2	PS-28482_KF_week2_Rep3_20251028123202	NA	PS-28482_KF_week2_Rep3_20251028123202.raw	3	UBA7	P41226	7	Homo sapiens	P41226	Ubiquitin-like modifier-activating enzyme 7	P41226	UBA7_HUMAN	NA	NA	NA	85.2	10.50%	21.809948	47.069603	2.5	125.5577774
QUANT 2.0 (SN Standard)	week2	PS-28482_KF_week2_Rep3_20251028123202	NA	PS-28482_KF_week2_Rep3_20251028123202.raw	3	NAA10	P41227	11	Homo sapiens	P41227	N-alpha-acetyltransferase 10	P41227	NAA10_HUMAN	NA	NA	NA	92.6	55.30%	24.236765	33.466293	108.4	209.1574402
QUANT 2.0 (SN Standard)	week2	PS-28482_KF_week2_Rep3_20251028123202	NA	PS-28482_KF_week2_Rep3_20251028123202.raw	3	PPP1R2	P41236	6	Homo sapiens	P41236	Protein phosphatase inhibitor 2	P41236	IPP2_HUMAN	NA	NA	NA	48.1	37.60%	23.175266	32.639072	185.1	NA
QUANT 2.0 (SN Standard)	week2	PS-28482_KF_week2_Rep3_20251028123202	NA	PS-28482_KF_week2_Rep3_20251028123202.raw	3	CSK	P41240	13	Homo sapiens	P41240	Tyrosine-protein kinase CSK	P41240	CSK_HUMAN	NA	NA	NA	100	27.30%	25.973717	43.69516	34.7	221.4476166
QUANT 2.0 (SN Standard)	week2	PS-28482_KF_week2_Rep3_20251028123202	NA	PS-28482_KF_week2_Rep3_20251028123202.raw	3	GARS1	P41250	38	Homo sapiens	P41250	Glycine--tRNA ligase	P41250	GARS_HUMAN	NA	NA	NA	100	52.50%	27.16845	48.702103	311.9	602.5189209
QUANT 2.0 (SN Standard)	week2	PS-28482_KF_week2_Rep3_20251028123202	NA	PS-28482_KF_week2_Rep3_20251028123202.raw	3	IARS1	P41252	34	Homo sapiens	P41252	Isoleucine--tRNA ligase, cytoplasmic	P41252	SYIC_HUMAN	NA	NA	NA	100	27.30%	23.542416	39.30292	11.5	375.3543091
QUANT 2.0 (SN Standard)	week2	PS-28482_KF_week2_Rep3_20251028123202	NA	PS-28482_KF_week2_Rep3_20251028123202.raw	3	EIF1	P41567	8	Homo sapiens	P41567	Eukaryotic translation initiation factor 1	P41567	EIF1_HUMAN	NA	NA	NA	100	59.30%	25.197966	47.490776	748.1	286.8074036
QUANT 2.0 (SN Standard)	week2	PS-28482_KF_week2_Rep3_20251028123202	NA	PS-28482_KF_week2_Rep3_20251028123202.raw	3	PRKCI	P41743	5	Homo sapiens	P41743	Protein kinase C iota type	P41743	KPCI_HUMAN	NA	NA	NA	96.3	10.40%	22.80496	39.505783	6.7	173.696106
QUANT 2.0 (SN Standard)	week2	PS-28482_KF_week2_Rep3_20251028123202	NA	PS-28482_KF_week2_Rep3_20251028123202.raw	3	ACTR1B	P42025	20	Homo sapiens	P42025	Beta-centractin	P42025	ACTY_HUMAN	NA	NA	NA	96.3	64.60%	24.381842	38.268574	193.4	580.987915
QUANT 2.0 (SN Standard)	week2	PS-28482_KF_week2_Rep3_20251028123202	NA	PS-28482_KF_week2_Rep3_20251028123202.raw	3	ECI1	P42126	7	Homo sapiens	P42126	Enoyl-CoA delta isomerase 1, mitochondrial	P42126	ECI1_HUMAN	NA	NA	NA	100	29.50%	26.206133	38.05499	137.1	504.7884827
QUANT 2.0 (SN Standard)	week2	PS-28482_KF_week2_Rep3_20251028123202	NA	PS-28482_KF_week2_Rep3_20251028123202.raw	3	TMPO	P42166	6	Homo sapiens	P42166	Lamina-associated polypeptide 2, isoform alpha	P42166	LAP2A_HUMAN	NA	NA	NA	40.7	5.60%	15.738523	16.470507	1.8	69.83722687
QUANT 2.0 (SN Standard)	week2	PS-28482_KF_week2_Rep3_20251028123202	NA	PS-28482_KF_week2_Rep3_20251028123202.raw	3	TMPO	P42167	22	Homo sapiens	P42167	Lamina-associated polypeptide 2, isoforms beta/gamma	P42167	LAP2B_HUMAN	NA	NA	NA	100	58.40%	25.737904	56.290936	238.6	249.3215027
QUANT 2.0 (SN Standard)	week2	PS-28482_KF_week2_Rep3_20251028123202	NA	PS-28482_KF_week2_Rep3_20251028123202.raw	3	STAT1	P42224	24	Homo sapiens	P42224	Signal transducer and activator of transcription 1-alpha/beta	P42224	STAT1_HUMAN	NA	NA	NA	100	30.50%	28.264858	32.278835	22.8	375.6154785
QUANT 2.0 (SN Standard)	week2	PS-28482_KF_week2_Rep3_20251028123202	NA	PS-28482_KF_week2_Rep3_20251028123202.raw	3	STAT6	P42226	6	Homo sapiens	P42226	Signal transducer and activator of transcription 6	P42226	STAT6_HUMAN	NA	NA	NA	63	9.80%	8.074277	34.77165	3.4	108.6163864
QUANT 2.0 (SN Standard)	week2	PS-28482_KF_week2_Rep3_20251028123202	NA	PS-28482_KF_week2_Rep3_20251028123202.raw	3	GRIA2	P42262	31	Homo sapiens	P42262	Glutamate receptor 2	P42262	GRIA2_HUMAN	NA	NA	NA	88.9	38.30%	24.426111	42.285347	7	61.31116867
QUANT 2.0 (SN Standard)	week2	PS-28482_KF_week2_Rep3_20251028123202	NA	PS-28482_KF_week2_Rep3_20251028123202.raw	3	GRIA3	P42263	16	Homo sapiens	P42263	Glutamate receptor 3	P42263	GRIA3_HUMAN	NA	NA	NA	88.9	22.40%	24.930607	21.087128	1.1	49.584095
QUANT 2.0 (SN Standard)	week2	PS-28482_KF_week2_Rep3_20251028123202	NA	PS-28482_KF_week2_Rep3_20251028123202.raw	3	AKR1C3	P42330	13	Homo sapiens	P42330	Aldo-keto reductase family 1 member C3	P42330	AK1C3_HUMAN	NA	NA	NA	100	54.80%	25.655489	51.710354	1099.2	1232.313599
QUANT 2.0 (SN Standard)	week2	PS-28482_KF_week2_Rep3_20251028123202	NA	PS-28482_KF_week2_Rep3_20251028123202.raw	3	MTOR	P42345	27	Homo sapiens	P42345	Serine/threonine-protein kinase mTOR	P42345	MTOR_HUMAN	NA	NA	NA	100	10%	21.514147	27.553976	0.3	42.52635193
QUANT 2.0 (SN Standard)	week2	PS-28482_KF_week2_Rep3_20251028123202	NA	PS-28482_KF_week2_Rep3_20251028123202.raw	3	PI4KA	P42356	32	Homo sapiens	P42356	Phosphatidylinositol 4-kinase alpha	P42356	PI4KA_HUMAN	NA	NA	NA	100	15.40%	24.91067	34.92282	25.9	2680.86499
QUANT 2.0 (SN Standard)	week2	PS-28482_KF_week2_Rep3_20251028123202	NA	PS-28482_KF_week2_Rep3_20251028123202.raw	3	HAL	P42357	20	Homo sapiens	P42357	Histidine ammonia-lyase	P42357	HUTH_HUMAN	NA	NA	NA	96.3	32.30%	27.578264	46.14905	35	194.3202515
QUANT 2.0 (SN Standard)	week2	PS-28482_KF_week2_Rep3_20251028123202	NA	PS-28482_KF_week2_Rep3_20251028123202.raw	3	EPS15	P42566	16	Homo sapiens	P42566	Epidermal growth factor receptor substrate 15	P42566	EPS15_HUMAN	NA	NA	NA	92.6	18.10%	19.537153	29.018148	6.2	121.3718872
QUANT 2.0 (SN Standard)	week2	PS-28482_KF_week2_Rep3_20251028123202	NA	PS-28482_KF_week2_Rep3_20251028123202.raw	3	CASP3	P42574	11	Homo sapiens	P42574	Caspase-3	P42574	CASP3_HUMAN	NA	NA	NA	100	37.50%	25.921764	45.497116	262.6	426.324646
QUANT 2.0 (SN Standard)	week2	PS-28482_KF_week2_Rep3_20251028123202	NA	PS-28482_KF_week2_Rep3_20251028123202.raw	3	DPP6	P42658	17	Homo sapiens	P42658	Dipeptidyl aminopeptidase-like protein 6	P42658	DPP6_HUMAN	NA	NA	NA	92.6	15.80%	23.94482	37.091537	16.3	270.8616333
QUANT 2.0 (SN Standard)	week2	PS-28482_KF_week2_Rep3_20251028123202	NA	PS-28482_KF_week2_Rep3_20251028123202.raw	3	RPS27	P42677	6	Homo sapiens	P42677	40S ribosomal protein S27	P42677	RS27_HUMAN	NA	NA	NA	81.5	41.70%	23.619305	42.344242	243.4	91.66329193
QUANT 2.0 (SN Standard)	week2	PS-28482_KF_week2_Rep3_20251028123202	NA	PS-28482_KF_week2_Rep3_20251028123202.raw	3	FRK	P42685	17	Homo sapiens	P42685	Tyrosine-protein kinase FRK	P42685	FRK_HUMAN	NA	NA	NA	100	37.40%	20.438057	29.334612	12.6	194.5363617
QUANT 2.0 (SN Standard)	week2	PS-28482_KF_week2_Rep3_20251028123202	NA	PS-28482_KF_week2_Rep3_20251028123202.raw	3	LRPPRC	P42704	62	Homo sapiens	P42704	Leucine-rich PPR motif-containing protein, mitochondrial	P42704	LPPRC_HUMAN	NA	NA	NA	100	48.60%	26.62047	48.671867	14.2	238.8005066
QUANT 2.0 (SN Standard)	week2	PS-28482_KF_week2_Rep3_20251028123202	NA	PS-28482_KF_week2_Rep3_20251028123202.raw	3	ACAA2	P42765	18	Homo sapiens	P42765	3-ketoacyl-CoA thiolase, mitochondrial	P42765	THIM_HUMAN	NA	NA	NA	100	53.40%	24.120804	40.31013	53.1	138.0046997
QUANT 2.0 (SN Standard)	week2	PS-28482_KF_week2_Rep3_20251028123202	NA	PS-28482_KF_week2_Rep3_20251028123202.raw	3	RPL35	P42766	6	Homo sapiens	P42766	60S ribosomal protein L35	P42766	RL35_HUMAN	NA	NA	NA	100	30.10%	21.561956	35.993046	112	335.9554443
QUANT 2.0 (SN Standard)	week2	PS-28482_KF_week2_Rep3_20251028123202	NA	PS-28482_KF_week2_Rep3_20251028123202.raw	3	CXCL5	P42830	1	Homo sapiens	P42830	C-X-C motif chemokine 5	P42830	CXCL5_HUMAN	NA	NA	NA	51.9	7.90%	13.287343	33.876804	201.4	1409.701904
QUANT 2.0 (SN Standard)	week2	PS-28482_KF_week2_Rep3_20251028123202	NA	PS-28482_KF_week2_Rep3_20251028123202.raw	3	HTT	P42858	15	Homo sapiens	P42858	Huntingtin	P42858	HD_HUMAN	NA	NA	NA	85.2	3.70%	14.340076	24.52311	0.1	23.17072487
QUANT 2.0 (SN Standard)	week2	PS-28482_KF_week2_Rep3_20251028123202	NA	PS-28482_KF_week2_Rep3_20251028123202.raw	3	SLC1A3	P43003	6	Homo sapiens	P43003	Excitatory amino acid transporter 1	P43003	EAA1_HUMAN	NA	NA	NA	96.3	8.90%	23.398415	33.577175	37.8	717.7862549
QUANT 2.0 (SN Standard)	week2	PS-28482_KF_week2_Rep3_20251028123202	NA	PS-28482_KF_week2_Rep3_20251028123202.raw	3	SLC1A2	P43004	15	Homo sapiens	P43004	Excitatory amino acid transporter 2	P43004	EAA2_HUMAN	NA	NA	NA	100	25.80%	28.474934	55.092384	492.7	2178.592773
QUANT 2.0 (SN Standard)	week2	PS-28482_KF_week2_Rep3_20251028123202	NA	PS-28482_KF_week2_Rep3_20251028123202.raw	3	PAFAH1B1	P43034	28	Homo sapiens	P43034	Platelet-activating factor acetylhydrolase IB subunit beta	P43034	LIS1_HUMAN	NA	NA	NA	100	67.60%	24.32738	49.561882	338	360.6279297
QUANT 2.0 (SN Standard)	week2	PS-28482_KF_week2_Rep3_20251028123202	NA	PS-28482_KF_week2_Rep3_20251028123202.raw	3	MATR3	P43243	31	Homo sapiens	P43243	Matrin-3	P43243	MATR3_HUMAN	NA	NA	NA	100	41.20%	24.480402	41.570484	33.5	106.6922989
QUANT 2.0 (SN Standard)	week2	PS-28482_KF_week2_Rep3_20251028123202	NA	PS-28482_KF_week2_Rep3_20251028123202.raw	3	BTD	P43251	8	Homo sapiens	P43251	Biotinidase	P43251	BTD_HUMAN	NA	NA	NA	100	23%	25.81226	49.743305	117.2	447.7595215
QUANT 2.0 (SN Standard)	week2	PS-28482_KF_week2_Rep3_20251028123202	NA	PS-28482_KF_week2_Rep3_20251028123202.raw	3	GPD2	P43304	48	Homo sapiens	P43304	Glycerol-3-phosphate dehydrogenase, mitochondrial	P43304	GPDM_HUMAN	NA	NA	NA	100	62.90%	27.150034	47.244587	25.7	263.1871033
QUANT 2.0 (SN Standard)	week2	PS-28482_KF_week2_Rep3_20251028123202	NA	PS-28482_KF_week2_Rep3_20251028123202.raw	3	SSR1	P43307	3	Homo sapiens	P43307	Translocon-associated protein subunit alpha	P43307	SSRA_HUMAN	NA	NA	NA	100	11.90%	27.49398	57.470207	503.6	1189.161621
QUANT 2.0 (SN Standard)	week2	PS-28482_KF_week2_Rep3_20251028123202	NA	PS-28482_KF_week2_Rep3_20251028123202.raw	3	ALDH3B1	P43353	5	Homo sapiens	P43353	Aldehyde dehydrogenase family 3 member B1	P43353	AL3B1_HUMAN	NA	NA	NA	14.8	7.50%	25.358696	34.04156	1471.2	NA
QUANT 2.0 (SN Standard)	week2	PS-28482_KF_week2_Rep3_20251028123202	NA	PS-28482_KF_week2_Rep3_20251028123202.raw	3	SYK	P43405	6	Homo sapiens	P43405	Tyrosine-protein kinase SYK	P43405	KSYK_HUMAN	NA	NA	NA	48.1	9.40%	13.774499	16.494583	1.3	52.03206253
QUANT 2.0 (SN Standard)	week2	PS-28482_KF_week2_Rep3_20251028123202	NA	PS-28482_KF_week2_Rep3_20251028123202.raw	3	RANBP1	P43487	9	Homo sapiens	P43487	Ran-specific GTPase-activating protein	P43487	RANG_HUMAN	NA	NA	NA	100	61.70%	24.690596	57.531643	781	365.0975342
QUANT 2.0 (SN Standard)	week2	PS-28482_KF_week2_Rep3_20251028123202	NA	PS-28482_KF_week2_Rep3_20251028123202.raw	3	NAMPT	P43490	20	Homo sapiens	P43490	Nicotinamide phosphoribosyltransferase	P43490	NAMPT_HUMAN	NA	NA	NA	100	41.50%	25.356186	49.629654	239.1	367.1842346
QUANT 2.0 (SN Standard)	week2	PS-28482_KF_week2_Rep3_20251028123202	NA	PS-28482_KF_week2_Rep3_20251028123202.raw	3	AFM	P43652	4	Homo sapiens	P43652	Afamin	P43652	AFAM_HUMAN	NA	NA	NA	100	7.30%	22.025013	36.657505	16.7	636.0081177
QUANT 2.0 (SN Standard)	week2	PS-28482_KF_week2_Rep3_20251028123202	NA	PS-28482_KF_week2_Rep3_20251028123202.raw	3	PSMC4	P43686	21	Homo sapiens	P43686	26S proteasome regulatory subunit 6B	P43686	PRS6B_HUMAN	NA	NA	NA	100	49.50%	27.729538	45.03565	186.4	216.0978851
QUANT 2.0 (SN Standard)	week2	PS-28482_KF_week2_Rep3_20251028123202	NA	PS-28482_KF_week2_Rep3_20251028123202.raw	3	TSFM	P43897	9	Homo sapiens	P43897	Elongation factor Ts, mitochondrial	P43897	EFTS_HUMAN	NA	NA	NA	81.5	34.80%	24.869318	28.759186	9	81.02554321
QUANT 2.0 (SN Standard)	week2	PS-28482_KF_week2_Rep3_20251028123202	NA	PS-28482_KF_week2_Rep3_20251028123202.raw	3	PPIC	P45877	3	Homo sapiens	P45877	Peptidyl-prolyl cis-trans isomerase C	P45877	PPIC_HUMAN	NA	NA	NA	100	14.60%	24.584347	53.27079	164.3	492.3483276
QUANT 2.0 (SN Standard)	week2	PS-28482_KF_week2_Rep3_20251028123202	NA	PS-28482_KF_week2_Rep3_20251028123202.raw	3	VDAC2	P45880	17	Homo sapiens	P45880	Voltage-dependent anion-selective channel protein 2	P45880	VDAC2_HUMAN	NA	NA	NA	100	68.40%	26.783983	51.013096	999.1	1079.514038
QUANT 2.0 (SN Standard)	week2	PS-28482_KF_week2_Rep3_20251028123202	NA	PS-28482_KF_week2_Rep3_20251028123202.raw	3	ACADSB	P45954	13	Homo sapiens	P45954	Short/branched chain specific acyl-CoA dehydrogenase, mitochondrial	P45954	ACDSB_HUMAN	NA	NA	NA	92.6	28.90%	20.28064	23.367626	9.5	219.239212
QUANT 2.0 (SN Standard)	week2	PS-28482_KF_week2_Rep3_20251028123202	NA	PS-28482_KF_week2_Rep3_20251028123202.raw	3	USP5	P45974	38	Homo sapiens	P45974	Ubiquitin carboxyl-terminal hydrolase 5	P45974	UBP5_HUMAN	NA	NA	NA	100	44.80%	27.127024	53.81647	111.1	187.7144012
QUANT 2.0 (SN Standard)	week2	PS-28482_KF_week2_Rep3_20251028123202	NA	PS-28482_KF_week2_Rep3_20251028123202.raw	3	RANGAP1	P46060	20	Homo sapiens	P46060	Ran GTPase-activating protein 1	P46060	RAGP1_HUMAN	NA	NA	NA	92.6	34.20%	24.90338	38.908768	15.1	483.9263916
QUANT 2.0 (SN Standard)	week2	PS-28482_KF_week2_Rep3_20251028123202	NA	PS-28482_KF_week2_Rep3_20251028123202.raw	3	CRK	P46108	19	Homo sapiens	P46108	Adapter molecule crk	P46108	CRK_HUMAN	NA	NA	NA	100	66.10%	25.064213	51.570396	391.6	865.6755371
QUANT 2.0 (SN Standard)	week2	PS-28482_KF_week2_Rep3_20251028123202	NA	PS-28482_KF_week2_Rep3_20251028123202.raw	3	CRKL	P46109	14	Homo sapiens	P46109	Crk-like protein	P46109	CRKL_HUMAN	NA	NA	NA	100	50.80%	24.427555	53.339275	240.8	391.8719177
QUANT 2.0 (SN Standard)	week2	PS-28482_KF_week2_Rep3_20251028123202	NA	PS-28482_KF_week2_Rep3_20251028123202.raw	3	MTIF2	P46199	6	Homo sapiens	P46199	Translation initiation factor IF-2, mitochondrial	P46199	IF2M_HUMAN	NA	NA	NA	55.6	8.30%	9.716256	18.308323	1.1	34.46421814
QUANT 2.0 (SN Standard)	week2	PS-28482_KF_week2_Rep3_20251028123202	NA	PS-28482_KF_week2_Rep3_20251028123202.raw	3	BAG6	P46379	16	Homo sapiens	P46379	Large proline-rich protein BAG6	P46379	BAG6_HUMAN	NA	NA	NA	100	18%	22.102823	42.823505	18.9	311.1408691
QUANT 2.0 (SN Standard)	week2	PS-28482_KF_week2_Rep3_20251028123202	NA	PS-28482_KF_week2_Rep3_20251028123202.raw	3	NSF	P46459	65	Homo sapiens	P46459	Vesicle-fusing ATPase	P46459	NSF_HUMAN	NA	NA	NA	100	68.40%	29.126787	53.983326	503.9	654.2892456
QUANT 2.0 (SN Standard)	week2	PS-28482_KF_week2_Rep3_20251028123202	NA	PS-28482_KF_week2_Rep3_20251028123202.raw	3	BRCC3	P46736	6	Homo sapiens	P46736	Lys-63-specific deubiquitinase BRCC36	P46736	BRCC3_HUMAN	NA	NA	NA	85.2	25.30%	22.833662	25.333591	6.5	129.9338074
QUANT 2.0 (SN Standard)	week2	PS-28482_KF_week2_Rep3_20251028123202	NA	PS-28482_KF_week2_Rep3_20251028123202.raw	3	RPL27A	P46776	5	Homo sapiens	P46776	60S ribosomal protein L27a	P46776	RL27A_HUMAN	NA	NA	NA	100	31.10%	24.69403	45.234394	213	233.1692047
QUANT 2.0 (SN Standard)	week2	PS-28482_KF_week2_Rep3_20251028123202	NA	PS-28482_KF_week2_Rep3_20251028123202.raw	3	RPL5	P46777	20	Homo sapiens	P46777	60S ribosomal protein L5	P46777	RL5_HUMAN	NA	NA	NA	100	47.50%	23.844028	38.70902	145.8	373.8806763
QUANT 2.0 (SN Standard)	week2	PS-28482_KF_week2_Rep3_20251028123202	NA	PS-28482_KF_week2_Rep3_20251028123202.raw	3	RPL21	P46778	9	Homo sapiens	P46778	60S ribosomal protein L21	P46778	RL21_HUMAN	NA	NA	NA	100	33.10%	23.721104	39.74108	284.6	459.5237427
QUANT 2.0 (SN Standard)	week2	PS-28482_KF_week2_Rep3_20251028123202	NA	PS-28482_KF_week2_Rep3_20251028123202.raw	3	RPL28	P46779	11	Homo sapiens	P46779	60S ribosomal protein L28	P46779	RL28_HUMAN	NA	NA	NA	100	46.70%	28.163677	45.0637	97.1	217.8486023
QUANT 2.0 (SN Standard)	week2	PS-28482_KF_week2_Rep3_20251028123202	NA	PS-28482_KF_week2_Rep3_20251028123202.raw	3	RPS9	P46781	18	Homo sapiens	P46781	40S ribosomal protein S9	P46781	RS9_HUMAN	NA	NA	NA	100	53.60%	29.463879	49.42684	530.5	344.5266113
QUANT 2.0 (SN Standard)	week2	PS-28482_KF_week2_Rep3_20251028123202	NA	PS-28482_KF_week2_Rep3_20251028123202.raw	3	RPS5	P46782	16	Homo sapiens	P46782	40S ribosomal protein S5	P46782	RS5_HUMAN	NA	NA	NA	100	55.90%	25.989702	42.439163	126.1	277.4986267
QUANT 2.0 (SN Standard)	week2	PS-28482_KF_week2_Rep3_20251028123202	NA	PS-28482_KF_week2_Rep3_20251028123202.raw	3	RPS10	P46783	11	Homo sapiens	P46783	40S ribosomal protein S10	P46783	RS10_HUMAN	NA	NA	NA	100	49.10%	22.495287	49.166603	1102.4	2683.590088
QUANT 2.0 (SN Standard)	week2	PS-28482_KF_week2_Rep3_20251028123202	NA	PS-28482_KF_week2_Rep3_20251028123202.raw	3	MAP1B	P46821	34	Homo sapiens	P46821	Microtubule-associated protein 1B	P46821	MAP1B_HUMAN	NA	NA	NA	100	15.20%	28.02067	41.57417	13.5	194.7545166
QUANT 2.0 (SN Standard)	week2	PS-28482_KF_week2_Rep3_20251028123202	NA	PS-28482_KF_week2_Rep3_20251028123202.raw	3	GNPDA1	P46926	11	Homo sapiens	P46926	Glucosamine-6-phosphate isomerase 1	P46926	GNPI1_HUMAN	NA	NA	NA	100	48.40%	21.922808	44.384148	122.5	352.9424744
QUANT 2.0 (SN Standard)	week2	PS-28482_KF_week2_Rep3_20251028123202	NA	PS-28482_KF_week2_Rep3_20251028123202.raw	3	UTRN	P46939	17	Homo sapiens	P46939	Utrophin	P46939	UTRN_HUMAN	NA	NA	NA	100	3.60%	11.898362	19.421148	291.6	52783.19141
QUANT 2.0 (SN Standard)	week2	PS-28482_KF_week2_Rep3_20251028123202	NA	PS-28482_KF_week2_Rep3_20251028123202.raw	3	IQGAP1	P46940	80	Homo sapiens	P46940	Ras GTPase-activating-like protein IQGAP1	P46940	IQGA1_HUMAN	NA	NA	NA	100	55.40%	29.80243	49.274033	116.5	301.8862305
QUANT 2.0 (SN Standard)	week2	PS-28482_KF_week2_Rep3_20251028123202	NA	PS-28482_KF_week2_Rep3_20251028123202.raw	3	GYG1	P46976	9	Homo sapiens	P46976	Glycogenin-1	P46976	GLYG_HUMAN	NA	NA	NA	100	20.30%	24.51116	46.10366	86.7	285.3586121
QUANT 2.0 (SN Standard)	week2	PS-28482_KF_week2_Rep3_20251028123202	NA	PS-28482_KF_week2_Rep3_20251028123202.raw	3	RABIF	P47224	4	Homo sapiens	P47224	Guanine nucleotide exchange factor MSS4	P47224	MSS4_HUMAN	NA	NA	NA	100	29.30%	21.637478	40.899406	184.6	646.0296021
QUANT 2.0 (SN Standard)	week2	PS-28482_KF_week2_Rep3_20251028123202	NA	PS-28482_KF_week2_Rep3_20251028123202.raw	3	RAP1GAP	P47736	15	Homo sapiens	P47736	Rap1 GTPase-activating protein 1	P47736	RPGP1_HUMAN	NA	NA	NA	77.8	19%	22.10296	38.456573	3.9	136.5276642
QUANT 2.0 (SN Standard)	week2	PS-28482_KF_week2_Rep3_20251028123202	NA	PS-28482_KF_week2_Rep3_20251028123202.raw	3	CAPZA2	P47755	11	Homo sapiens	P47755	F-actin-capping protein subunit alpha-2	P47755	CAZA2_HUMAN	NA	NA	NA	100	57.30%	26.56835	50.02254	784.1	635.3443604
QUANT 2.0 (SN Standard)	week2	PS-28482_KF_week2_Rep3_20251028123202	NA	PS-28482_KF_week2_Rep3_20251028123202.raw	3	CAPZB	P47756	20	Homo sapiens	P47756	F-actin-capping protein subunit beta	P47756	CAPZB_HUMAN	NA	NA	NA	100	59.60%	27.18326	52.70619	1781.9	816.5358887
QUANT 2.0 (SN Standard)	week2	PS-28482_KF_week2_Rep3_20251028123202	NA	PS-28482_KF_week2_Rep3_20251028123202.raw	3	EIF1AX	P47813	8	Homo sapiens	P47813	Eukaryotic translation initiation factor 1A, X-chromosomal	P47813	IF1AX_HUMAN	NA	NA	NA	29.6	45.80%	27.539307	49.822403	340.3	NA
QUANT 2.0 (SN Standard)	week2	PS-28482_KF_week2_Rep3_20251028123202	NA	PS-28482_KF_week2_Rep3_20251028123202.raw	3	QARS1	P47897	42	Homo sapiens	P47897	Glutamine--tRNA ligase	P47897	SYQ_HUMAN	NA	NA	NA	100	49.80%	26.028389	43.0468	37.7	159.6745911
QUANT 2.0 (SN Standard)	week2	PS-28482_KF_week2_Rep3_20251028123202	NA	PS-28482_KF_week2_Rep3_20251028123202.raw	3	RPL29	P47914	4	Homo sapiens	P47914	60S ribosomal protein L29	P47914	RL29_HUMAN	NA	NA	NA	100	20.10%	18.926321	50.50833	1088.3	4353.161621
QUANT 2.0 (SN Standard)	week2	PS-28482_KF_week2_Rep3_20251028123202	NA	PS-28482_KF_week2_Rep3_20251028123202.raw	3	LGALS7	P47929	9	Homo sapiens	P47929	Galectin-7	P47929	LEG7_HUMAN	NA	NA	NA	100	69.10%	26.982649	52.23787	812.9	1594.634155
QUANT 2.0 (SN Standard)	week2	PS-28482_KF_week2_Rep3_20251028123202	NA	PS-28482_KF_week2_Rep3_20251028123202.raw	3	NPTX2	P47972	4	Homo sapiens	P47972	Neuronal pentraxin-2	P47972	NPTX2_HUMAN	NA	NA	NA	100	7.90%	20.79994	48.261772	498.4	3893.773926
QUANT 2.0 (SN Standard)	week2	PS-28482_KF_week2_Rep3_20251028123202	NA	PS-28482_KF_week2_Rep3_20251028123202.raw	3	UQCRFS1	P47985	14	Homo sapiens	P47985	Cytochrome b-c1 complex subunit Rieske, mitochondrial	P47985	UCRI_HUMAN	NA	NA	NA	70.4	57.70%	25.821318	49.96912	3056.1	NA
QUANT 2.0 (SN Standard)	week2	PS-28482_KF_week2_Rep3_20251028123202	NA	PS-28482_KF_week2_Rep3_20251028123202.raw	3	ATP5PO	P48047	13	Homo sapiens	P48047	ATP synthase subunit O, mitochondrial	P48047	ATPO_HUMAN	NA	NA	NA	100	71.40%	27.208733	58.02667	658.1	797.6507568
QUANT 2.0 (SN Standard)	week2	PS-28482_KF_week2_Rep3_20251028123202	NA	PS-28482_KF_week2_Rep3_20251028123202.raw	3	PREP	P48147	35	Homo sapiens	P48147	Prolyl endopeptidase	P48147	PPCE_HUMAN	NA	NA	NA	100	53%	27.389889	50.088047	258.2	296.4631042
QUANT 2.0 (SN Standard)	week2	PS-28482_KF_week2_Rep3_20251028123202	NA	PS-28482_KF_week2_Rep3_20251028123202.raw	3	ME1	P48163	25	Homo sapiens	P48163	NADP-dependent malic enzyme	P48163	MAOX_HUMAN	NA	NA	NA	100	49.30%	27.113447	46.360844	373.4	537.2229614
QUANT 2.0 (SN Standard)	week2	PS-28482_KF_week2_Rep3_20251028123202	NA	PS-28482_KF_week2_Rep3_20251028123202.raw	3	PIP4K2A	P48426	12	Homo sapiens	P48426	Phosphatidylinositol 5-phosphate 4-kinase type-2 alpha	P48426	PI42A_HUMAN	NA	NA	NA	92.6	31.80%	17.740808	34.93122	17.9	358.7315063
QUANT 2.0 (SN Standard)	week2	PS-28482_KF_week2_Rep3_20251028123202	NA	PS-28482_KF_week2_Rep3_20251028123202.raw	3	ARCN1	P48444	37	Homo sapiens	P48444	Coatomer subunit delta	P48444	COPD_HUMAN	NA	NA	NA	100	65%	27.833344	49.36681	398.4	399.7298584
QUANT 2.0 (SN Standard)	week2	PS-28482_KF_week2_Rep3_20251028123202	NA	PS-28482_KF_week2_Rep3_20251028123202.raw	3	LSS	P48449	37	Homo sapiens	P48449	Lanosterol synthase	P48449	LSS_HUMAN	NA	NA	NA	100	43.30%	25.060328	36.277317	23.2	214.4860077
QUANT 2.0 (SN Standard)	week2	PS-28482_KF_week2_Rep3_20251028123202	NA	PS-28482_KF_week2_Rep3_20251028123202.raw	3	GCLC	P48506	23	Homo sapiens	P48506	Glutamate--cysteine ligase catalytic subunit	P48506	GSH1_HUMAN	NA	NA	NA	100	34.10%	21.980404	51.278645	131.1	320.4153748
QUANT 2.0 (SN Standard)	week2	PS-28482_KF_week2_Rep3_20251028123202	NA	PS-28482_KF_week2_Rep3_20251028123202.raw	3	GCLM	P48507	5	Homo sapiens	P48507	Glutamate--cysteine ligase regulatory subunit	P48507	GSH0_HUMAN	NA	NA	NA	74.1	23.70%	24.935501	40.539146	98.6	342.1292419
QUANT 2.0 (SN Standard)	week2	PS-28482_KF_week2_Rep3_20251028123202	NA	PS-28482_KF_week2_Rep3_20251028123202.raw	3	PCP4	P48539	4	Homo sapiens	P48539	Calmodulin regulator protein PCP4	P48539	PCP4_HUMAN	NA	NA	NA	100	45.20%	26.568542	51.12094	15534.8	6429.782227
QUANT 2.0 (SN Standard)	week2	PS-28482_KF_week2_Rep3_20251028123202	NA	PS-28482_KF_week2_Rep3_20251028123202.raw	3	PSMD8	P48556	13	Homo sapiens	P48556	26S proteasome non-ATPase regulatory subunit 8	P48556	PSMD8_HUMAN	NA	NA	NA	100	37.70%	23.82547	49.331955	67.4	307.2642212
QUANT 2.0 (SN Standard)	week2	PS-28482_KF_week2_Rep3_20251028123202	NA	PS-28482_KF_week2_Rep3_20251028123202.raw	3	PRRC2A	P48634	10	Homo sapiens	P48634	Protein PRRC2A	P48634	PRC2A_HUMAN	NA	NA	NA	77.8	8.30%	13.991892	25.827723	2.2	123.2364197
QUANT 2.0 (SN Standard)	week2	PS-28482_KF_week2_Rep3_20251028123202	NA	PS-28482_KF_week2_Rep3_20251028123202.raw	3	GSS	P48637	27	Homo sapiens	P48637	Glutathione synthetase	P48637	GSHB_HUMAN	NA	NA	NA	100	60.80%	28.838093	52.88033	857.8	781.7081299
QUANT 2.0 (SN Standard)	week2	PS-28482_KF_week2_Rep3_20251028123202	NA	PS-28482_KF_week2_Rep3_20251028123202.raw	3	CCT5	P48643	38	Homo sapiens	P48643	T-complex protein 1 subunit epsilon	P48643	TCPE_HUMAN	NA	NA	NA	100	62.70%	26.95226	48.88669	504.2	339.7434387
QUANT 2.0 (SN Standard)	week2	PS-28482_KF_week2_Rep3_20251028123202	NA	PS-28482_KF_week2_Rep3_20251028123202.raw	3	KRT6C	P48668	74	Homo sapiens	P48668	Keratin, type II cytoskeletal 6C	P48668	K2C6C_HUMAN	NA	NA	NA	0	63.30%	29.307854	51.759937	55001.199	NA
QUANT 2.0 (SN Standard)	week2	PS-28482_KF_week2_Rep3_20251028123202	NA	PS-28482_KF_week2_Rep3_20251028123202.raw	3	CSNK1A1	P48729	12	Homo sapiens	P48729	Casein kinase I isoform alpha	P48729	KC1A_HUMAN	NA	NA	NA	96.3	29.70%	25.696167	37.275032	14.2	NA
QUANT 2.0 (SN Standard)	week2	PS-28482_KF_week2_Rep3_20251028123202	NA	PS-28482_KF_week2_Rep3_20251028123202.raw	3	IDH2	P48735	24	Homo sapiens	P48735	Isocitrate dehydrogenase [NADP], mitochondrial	P48735	IDHP_HUMAN	NA	NA	NA	100	54.40%	26.92864	45.95116	59.2	231.2803345
QUANT 2.0 (SN Standard)	week2	PS-28482_KF_week2_Rep3_20251028123202	NA	PS-28482_KF_week2_Rep3_20251028123202.raw	3	PITPNB	P48739	17	Homo sapiens	P48739	Phosphatidylinositol transfer protein beta isoform	P48739	PIPNB_HUMAN	NA	NA	NA	100	67.50%	27.452246	52.25702	554.2	489.7908325
QUANT 2.0 (SN Standard)	week2	PS-28482_KF_week2_Rep3_20251028123202	NA	PS-28482_KF_week2_Rep3_20251028123202.raw	3	MARCKSL1	P49006	5	Homo sapiens	P49006	MARCKS-related protein	P49006	MRP_HUMAN	NA	NA	NA	100	24.10%	23.530912	50.084	820.4	3691.922363
QUANT 2.0 (SN Standard)	week2	PS-28482_KF_week2_Rep3_20251028123202	NA	PS-28482_KF_week2_Rep3_20251028123202.raw	3	PXN	P49023	6	Homo sapiens	P49023	Paxillin	P49023	PAXI_HUMAN	NA	NA	NA	66.7	10.30%	21.251291	36.860344	1.2	39.57207108
QUANT 2.0 (SN Standard)	week2	PS-28482_KF_week2_Rep3_20251028123202	NA	PS-28482_KF_week2_Rep3_20251028123202.raw	3	ALDH9A1	P49189	22	Homo sapiens	P49189	4-trimethylaminobutyraldehyde dehydrogenase	P49189	AL9A1_HUMAN	NA	NA	NA	100	42.30%	26.203081	48.88048	500.9	581.203186
QUANT 2.0 (SN Standard)	week2	PS-28482_KF_week2_Rep3_20251028123202	NA	PS-28482_KF_week2_Rep3_20251028123202.raw	3	RPL34	P49207	5	Homo sapiens	P49207	60S ribosomal protein L34	P49207	RL34_HUMAN	NA	NA	NA	96.3	29.90%	20.287176	40.22619	355.8	525.5523071
QUANT 2.0 (SN Standard)	week2	PS-28482_KF_week2_Rep3_20251028123202	NA	PS-28482_KF_week2_Rep3_20251028123202.raw	3	RPIA	P49247	10	Homo sapiens	P49247	Ribose-5-phosphate isomerase	P49247	RPIA_HUMAN	NA	NA	NA	100	27.30%	23.585033	36.15109	23.3	221.0973358
QUANT 2.0 (SN Standard)	week2	PS-28482_KF_week2_Rep3_20251028123202	NA	PS-28482_KF_week2_Rep3_20251028123202.raw	3	LMAN1	P49257	19	Homo sapiens	P49257	Protein ERGIC-53	P49257	LMAN1_HUMAN	NA	NA	NA	96.3	41.40%	24.618912	18.262539	4	95.65859222
QUANT 2.0 (SN Standard)	week2	PS-28482_KF_week2_Rep3_20251028123202	NA	PS-28482_KF_week2_Rep3_20251028123202.raw	3	NASP	P49321	16	Homo sapiens	P49321	Nuclear autoantigenic sperm protein	P49321	NASP_HUMAN	NA	NA	NA	100	17.50%	22.267511	42.760727	37.1	193.6311646
QUANT 2.0 (SN Standard)	week2	PS-28482_KF_week2_Rep3_20251028123202	NA	PS-28482_KF_week2_Rep3_20251028123202.raw	3	FASN	P49327	119	Homo sapiens	P49327	Fatty acid synthase	P49327	FAS_HUMAN	NA	NA	NA	100	57.40%	28.048286	56.756958	350	444.1260376
QUANT 2.0 (SN Standard)	week2	PS-28482_KF_week2_Rep3_20251028123202	NA	PS-28482_KF_week2_Rep3_20251028123202.raw	3	FNTA	P49354	8	Homo sapiens	P49354	Protein farnesyltransferase/geranylgeranyltransferase type-1 subunit alpha	P49354	FNTA_HUMAN	NA	NA	NA	100	30.30%	21.011965	26.678106	9	60.15805817
QUANT 2.0 (SN Standard)	week2	PS-28482_KF_week2_Rep3_20251028123202	NA	PS-28482_KF_week2_Rep3_20251028123202.raw	3	FNTB	P49356	2	Homo sapiens	P49356	Protein farnesyltransferase subunit beta	P49356	FNTB_HUMAN	NA	NA	NA	63	2.10%	16.831963	32.207214	9	161.1724243
QUANT 2.0 (SN Standard)	week2	PS-28482_KF_week2_Rep3_20251028123202	NA	PS-28482_KF_week2_Rep3_20251028123202.raw	3	CCT3	P49368	36	Homo sapiens	P49368	T-complex protein 1 subunit gamma	P49368	TCPG_HUMAN	NA	NA	NA	100	67.20%	27.761951	47.952824	415.7	457.1667786
QUANT 2.0 (SN Standard)	week2	PS-28482_KF_week2_Rep3_20251028123202	NA	PS-28482_KF_week2_Rep3_20251028123202.raw	3	ARRB1	P49407	18	Homo sapiens	P49407	Beta-arrestin-1	P49407	ARRB1_HUMAN	NA	NA	NA	100	39.70%	25.058226	47.9001	94.8	213.5617065
QUANT 2.0 (SN Standard)	week2	PS-28482_KF_week2_Rep3_20251028123202	NA	PS-28482_KF_week2_Rep3_20251028123202.raw	3	TUFM	P49411	34	Homo sapiens	P49411	Elongation factor Tu, mitochondrial	P49411	EFTU_HUMAN	NA	NA	NA	100	75.20%	27.038929	47.74622	714.1	710.2996826
QUANT 2.0 (SN Standard)	week2	PS-28482_KF_week2_Rep3_20251028123202	NA	PS-28482_KF_week2_Rep3_20251028123202.raw	3	AMPH	P49418	17	Homo sapiens	P49418	Amphiphysin	P49418	AMPH_HUMAN	NA	NA	NA	96.3	20.40%	26.180325	31.432941	53.4	326.0638428
QUANT 2.0 (SN Standard)	week2	PS-28482_KF_week2_Rep3_20251028123202	NA	PS-28482_KF_week2_Rep3_20251028123202.raw	3	ALDH7A1	P49419	24	Homo sapiens	P49419	Alpha-aminoadipic semialdehyde dehydrogenase	P49419	AL7A1_HUMAN	NA	NA	NA	100	47.50%	28.885067	46.823345	99.2	200.5435638
QUANT 2.0 (SN Standard)	week2	PS-28482_KF_week2_Rep3_20251028123202	NA	PS-28482_KF_week2_Rep3_20251028123202.raw	3	INPP1	P49441	6	Homo sapiens	P49441	Inositol polyphosphate 1-phosphatase	P49441	INPP_HUMAN	NA	NA	NA	96.3	16.80%	21.383856	41.693806	26.1	97.43250275
QUANT 2.0 (SN Standard)	week2	PS-28482_KF_week2_Rep3_20251028123202	NA	PS-28482_KF_week2_Rep3_20251028123202.raw	3	SRP9	P49458	9	Homo sapiens	P49458	Signal recognition particle 9 kDa protein	P49458	SRP09_HUMAN	NA	NA	NA	100	74.40%	27.14239	53.946754	437.5	528.3286743
QUANT 2.0 (SN Standard)	week2	PS-28482_KF_week2_Rep3_20251028123202	NA	PS-28482_KF_week2_Rep3_20251028123202.raw	3	UBE2A	P49459	4	Homo sapiens	P49459	Ubiquitin-conjugating enzyme E2 A	P49459	UBE2A_HUMAN	NA	NA	NA	85.2	31.60%	22.77921	34.934196	77.3	386.5496826
QUANT 2.0 (SN Standard)	week2	PS-28482_KF_week2_Rep3_20251028123202	NA	PS-28482_KF_week2_Rep3_20251028123202.raw	3	AARS1	P49588	51	Homo sapiens	P49588	Alanine--tRNA ligase, cytoplasmic	P49588	SYAC_HUMAN	NA	NA	NA	100	50.60%	26.768084	44.695827	157.9	269.1008911
QUANT 2.0 (SN Standard)	week2	PS-28482_KF_week2_Rep3_20251028123202	NA	PS-28482_KF_week2_Rep3_20251028123202.raw	3	CARS1	P49589	23	Homo sapiens	P49589	Cysteine--tRNA ligase, cytoplasmic	P49589	SYCC_HUMAN	NA	NA	NA	100	24.20%	22.549164	29.459028	27	244.8643799
QUANT 2.0 (SN Standard)	week2	PS-28482_KF_week2_Rep3_20251028123202	NA	PS-28482_KF_week2_Rep3_20251028123202.raw	3	SARS1	P49591	30	Homo sapiens	P49591	Serine--tRNA ligase, cytoplasmic	P49591	SYSC_HUMAN	NA	NA	NA	100	51.80%	24.676239	53.030884	228.9	341.1499329
QUANT 2.0 (SN Standard)	week2	PS-28482_KF_week2_Rep3_20251028123202	NA	PS-28482_KF_week2_Rep3_20251028123202.raw	3	MAN2A2	P49641	3	Homo sapiens	P49641	Alpha-mannosidase 2x	P49641	MA2A2_HUMAN	NA	NA	NA	44.4	2.60%	7.022951	23.372925	21.9	1355.314453
QUANT 2.0 (SN Standard)	week2	PS-28482_KF_week2_Rep3_20251028123202	NA	PS-28482_KF_week2_Rep3_20251028123202.raw	3	PSMB3	P49720	11	Homo sapiens	P49720	Proteasome subunit beta type-3	P49720	PSB3_HUMAN	NA	NA	NA	100	53.70%	25.497044	45.87086	263.7	375.1307373
QUANT 2.0 (SN Standard)	week2	PS-28482_KF_week2_Rep3_20251028123202	NA	PS-28482_KF_week2_Rep3_20251028123202.raw	3	PSMB2	P49721	16	Homo sapiens	P49721	Proteasome subunit beta type-2	P49721	PSB2_HUMAN	NA	NA	NA	100	80.60%	27.137268	46.681957	341.1	447.9344482
QUANT 2.0 (SN Standard)	week2	PS-28482_KF_week2_Rep3_20251028123202	NA	PS-28482_KF_week2_Rep3_20251028123202.raw	3	ACADVL	P49748	36	Homo sapiens	P49748	Very long-chain specific acyl-CoA dehydrogenase, mitochondrial	P49748	ACADV_HUMAN	NA	NA	NA	100	64.70%	26.538906	45.172787	119.5	249.7011566
QUANT 2.0 (SN Standard)	week2	PS-28482_KF_week2_Rep3_20251028123202	NA	PS-28482_KF_week2_Rep3_20251028123202.raw	3	TMED10	P49755	13	Homo sapiens	P49755	Transmembrane emp24 domain-containing protein 10	P49755	TMEDA_HUMAN	NA	NA	NA	100	45.20%	24.179958	40.420494	183.7	132.4019012
QUANT 2.0 (SN Standard)	week2	PS-28482_KF_week2_Rep3_20251028123202	NA	PS-28482_KF_week2_Rep3_20251028123202.raw	3	RBM25	P49756	12	Homo sapiens	P49756	RNA-binding protein 25	P49756	RBM25_HUMAN	NA	NA	NA	100	14.80%	20.74354	17.20686	11.4	149.7178955
QUANT 2.0 (SN Standard)	week2	PS-28482_KF_week2_Rep3_20251028123202	NA	PS-28482_KF_week2_Rep3_20251028123202.raw	3	NUMB	P49757	8	Homo sapiens	P49757	Protein numb homolog	P49757	NUMB_HUMAN	NA	NA	NA	96.3	12.40%	15.748439	35.756577	15.9	429.9934692
QUANT 2.0 (SN Standard)	week2	PS-28482_KF_week2_Rep3_20251028123202	NA	PS-28482_KF_week2_Rep3_20251028123202.raw	3	HINT1	P49773	13	Homo sapiens	P49773	Adenosine 5'-monophosphoramidase HINT1	P49773	HINT1_HUMAN	NA	NA	NA	100	79.40%	27.000456	49.319702	3843.5	477.0179749
QUANT 2.0 (SN Standard)	week2	PS-28482_KF_week2_Rep3_20251028123202	NA	PS-28482_KF_week2_Rep3_20251028123202.raw	3	RANBP2	P49792	17	Homo sapiens	P49792	E3 SUMO-protein ligase RanBP2	P49792	RBP2_HUMAN	NA	NA	NA	77.8	3.60%	22.092323	45.295204	0.8	73.42377472
QUANT 2.0 (SN Standard)	week2	PS-28482_KF_week2_Rep3_20251028123202	NA	PS-28482_KF_week2_Rep3_20251028123202.raw	3	TSC2	P49815	5	Homo sapiens	P49815	Tuberin	P49815	TSC2_HUMAN	NA	NA	NA	85.2	1.30%	19.462399	48.613396	3.5	331.4210815
QUANT 2.0 (SN Standard)	week2	PS-28482_KF_week2_Rep3_20251028123202	NA	PS-28482_KF_week2_Rep3_20251028123202.raw	3	NDUFV1	P49821	29	Homo sapiens	P49821	NADH dehydrogenase [ubiquinone] flavoprotein 1, mitochondrial	P49821	NDUV1_HUMAN	NA	NA	NA	100	56.20%	25.888155	40.533978	63.3	183.8135223
QUANT 2.0 (SN Standard)	week2	PS-28482_KF_week2_Rep3_20251028123202	NA	PS-28482_KF_week2_Rep3_20251028123202.raw	3	GSK3A	P49840	7	Homo sapiens	P49840	Glycogen synthase kinase-3 alpha	P49840	GSK3A_HUMAN	NA	NA	NA	66.7	17.80%	18.178673	32.860123	9.1	219.0709534
QUANT 2.0 (SN Standard)	week2	PS-28482_KF_week2_Rep3_20251028123202	NA	PS-28482_KF_week2_Rep3_20251028123202.raw	3	GSK3B	P49841	13	Homo sapiens	P49841	Glycogen synthase kinase-3 beta	P49841	GSK3B_HUMAN	NA	NA	NA	96.3	38.60%	22.418322	36.459145	24.5	294.1726685
QUANT 2.0 (SN Standard)	week2	PS-28482_KF_week2_Rep3_20251028123202	NA	PS-28482_KF_week2_Rep3_20251028123202.raw	3	KLK7	P49862	3	Homo sapiens	P49862	Kallikrein-7	P49862	KLK7_HUMAN	NA	NA	NA	40.7	14.60%	22.006367	14.449409	11.8	141.1359863
QUANT 2.0 (SN Standard)	week2	PS-28482_KF_week2_Rep3_20251028123202	NA	PS-28482_KF_week2_Rep3_20251028123202.raw	3	NT5C2	P49902	8	Homo sapiens	P49902	Cytosolic purine 5'-nucleotidase	P49902	5NTC_HUMAN	NA	NA	NA	81.5	13.70%	16.82821	34.23344	5	149.5493164
QUANT 2.0 (SN Standard)	week2	PS-28482_KF_week2_Rep3_20251028123202	NA	PS-28482_KF_week2_Rep3_20251028123202.raw	3	SEPHS1	P49903	10	Homo sapiens	P49903	Selenide, water dikinase 1	P49903	SPS1_HUMAN	NA	NA	NA	96.3	42.10%	21.84288	35.48111	35.7	177.2190857
QUANT 2.0 (SN Standard)	week2	PS-28482_KF_week2_Rep3_20251028123202	NA	PS-28482_KF_week2_Rep3_20251028123202.raw	3	MTHFS	P49914	7	Homo sapiens	P49914	5-formyltetrahydrofolate cyclo-ligase	P49914	MTHFS_HUMAN	NA	NA	NA	92.6	34.50%	25.34102	43.89693	109.8	397.6193237
QUANT 2.0 (SN Standard)	week2	PS-28482_KF_week2_Rep3_20251028123202	NA	PS-28482_KF_week2_Rep3_20251028123202.raw	3	GMPS	P49915	21	Homo sapiens	P49915	GMP synthase [glutamine-hydrolyzing]	P49915	GUAA_HUMAN	NA	NA	NA	96.3	33.90%	22.352728	33.500877	13.1	256.2736206
QUANT 2.0 (SN Standard)	week2	PS-28482_KF_week2_Rep3_20251028123202	NA	PS-28482_KF_week2_Rep3_20251028123202.raw	3	LIG3	P49916	4	Homo sapiens	P49916	DNA ligase 3	P49916	DNLI3_HUMAN	NA	NA	NA	37	2.40%	12.799759	19.081217	0.3	16.95868301
QUANT 2.0 (SN Standard)	week2	PS-28482_KF_week2_Rep3_20251028123202	NA	PS-28482_KF_week2_Rep3_20251028123202.raw	3	HNMT	P50135	12	Homo sapiens	P50135	Histamine N-methyltransferase	P50135	HNMT_HUMAN	NA	NA	NA	96.3	38%	24.837671	45.25039	145.3	201.8648529
QUANT 2.0 (SN Standard)	week2	PS-28482_KF_week2_Rep3_20251028123202	NA	PS-28482_KF_week2_Rep3_20251028123202.raw	3	GNAQ	P50148	15	Homo sapiens	P50148	Guanine nucleotide-binding protein G(q) subunit alpha	P50148	GNAQ_HUMAN	NA	NA	NA	100	37.30%	26.461067	38.642715	82.3	327.7460938
QUANT 2.0 (SN Standard)	week2	PS-28482_KF_week2_Rep3_20251028123202	NA	PS-28482_KF_week2_Rep3_20251028123202.raw	3	GNG4	P50150	5	Homo sapiens	P50150	Guanine nucleotide-binding protein G(I)/G(S)/G(O) subunit gamma-4	P50150	GBG4_HUMAN	NA	NA	NA	100	56%	24.862097	42.598877	2037.4	292.0372925
QUANT 2.0 (SN Standard)	week2	PS-28482_KF_week2_Rep3_20251028123202	NA	PS-28482_KF_week2_Rep3_20251028123202.raw	3	GNG10	P50151	1	Homo sapiens	P50151	Guanine nucleotide-binding protein G(I)/G(S)/G(O) subunit gamma-10	P50151	GBG10_HUMAN	NA	NA	NA	96.3	19.10%	21.72775	49.74525	2208.9	5522.220215
QUANT 2.0 (SN Standard)	week2	PS-28482_KF_week2_Rep3_20251028123202	NA	PS-28482_KF_week2_Rep3_20251028123202.raw	3	IDH3A	P50213	22	Homo sapiens	P50213	Isocitrate dehydrogenase [NAD] subunit alpha, mitochondrial	P50213	IDH3A_HUMAN	NA	NA	NA	100	46.40%	26.199211	51.99194	640.3	622.9689941
QUANT 2.0 (SN Standard)	week2	PS-28482_KF_week2_Rep3_20251028123202	NA	PS-28482_KF_week2_Rep3_20251028123202.raw	3	SULT1A1	P50225	11	Homo sapiens	P50225	Sulfotransferase 1A1	P50225	ST1A1_HUMAN	NA	NA	NA	29.6	36.30%	28.464476	48.4778	315.6	NA
QUANT 2.0 (SN Standard)	week2	PS-28482_KF_week2_Rep3_20251028123202	NA	PS-28482_KF_week2_Rep3_20251028123202.raw	3	CRIP1	P50238	5	Homo sapiens	P50238	Cysteine-rich protein 1	P50238	CRIP1_HUMAN	NA	NA	NA	100	42.90%	23.342743	55.42967	1885.9	7543.688965
QUANT 2.0 (SN Standard)	week2	PS-28482_KF_week2_Rep3_20251028123202	NA	PS-28482_KF_week2_Rep3_20251028123202.raw	3	MMP14	P50281	3	Homo sapiens	P50281	Matrix metalloproteinase-14	P50281	MMP14_HUMAN	NA	NA	NA	70.4	3.60%	14.531459	15.008163	12.8	306.0709534
QUANT 2.0 (SN Standard)	week2	PS-28482_KF_week2_Rep3_20251028123202	NA	PS-28482_KF_week2_Rep3_20251028123202.raw	3	GDI2	P50395	48	Homo sapiens	P50395	Rab GDP dissociation inhibitor beta	P50395	GDIB_HUMAN	NA	NA	NA	100	84%	27.943779	56.197247	2180.5	404.567749
QUANT 2.0 (SN Standard)	week2	PS-28482_KF_week2_Rep3_20251028123202	NA	PS-28482_KF_week2_Rep3_20251028123202.raw	3	EMD	P50402	9	Homo sapiens	P50402	Emerin	P50402	EMD_HUMAN	NA	NA	NA	100	24.40%	26.360542	28.612316	8	112.3572922
QUANT 2.0 (SN Standard)	week2	PS-28482_KF_week2_Rep3_20251028123202	NA	PS-28482_KF_week2_Rep3_20251028123202.raw	3	GATM	P50440	22	Homo sapiens	P50440	Glycine amidinotransferase, mitochondrial	P50440	GATM_HUMAN	NA	NA	NA	100	57.40%	27.141731	36.622425	59.8	290.5465393
QUANT 2.0 (SN Standard)	week2	PS-28482_KF_week2_Rep3_20251028123202	NA	PS-28482_KF_week2_Rep3_20251028123202.raw	3	SERPINB8	P50452	15	Homo sapiens	P50452	Serpin B8	P50452	SPB8_HUMAN	NA	NA	NA	100	33.40%	25.749662	45.72906	631.9	209.7219696
QUANT 2.0 (SN Standard)	week2	PS-28482_KF_week2_Rep3_20251028123202	NA	PS-28482_KF_week2_Rep3_20251028123202.raw	3	SERPINH1	P50454	11	Homo sapiens	P50454	Serpin H1	P50454	SERPH_HUMAN	NA	NA	NA	100	34.40%	20.680044	43.262627	22.7	161.0137939
QUANT 2.0 (SN Standard)	week2	PS-28482_KF_week2_Rep3_20251028123202	NA	PS-28482_KF_week2_Rep3_20251028123202.raw	3	ST13	P50502	17	Homo sapiens	P50502	Hsc70-interacting protein	P50502	F10A1_HUMAN	NA	NA	NA	0	38.50%	29.493444	50.651993	1712.1	NA
QUANT 2.0 (SN Standard)	week2	PS-28482_KF_week2_Rep3_20251028123202	NA	PS-28482_KF_week2_Rep3_20251028123202.raw	3	VASP	P50552	26	Homo sapiens	P50552	Vasodilator-stimulated phosphoprotein	P50552	VASP_HUMAN	NA	NA	NA	100	54.70%	26.615602	48.717674	678.9	381.2677002
QUANT 2.0 (SN Standard)	week2	PS-28482_KF_week2_Rep3_20251028123202	NA	PS-28482_KF_week2_Rep3_20251028123202.raw	3	DNM2	P50570	36	Homo sapiens	P50570	Dynamin-2	P50570	DYN2_HUMAN	NA	NA	NA	100	35.30%	27.955364	44.819237	155.7	319.79599
QUANT 2.0 (SN Standard)	week2	PS-28482_KF_week2_Rep3_20251028123202	NA	PS-28482_KF_week2_Rep3_20251028123202.raw	3	NUDT2	P50583	8	Homo sapiens	P50583	Bis(5'-nucleosyl)-tetraphosphatase [asymmetrical]	P50583	AP4A_HUMAN	NA	NA	NA	92.6	57.80%	20.573547	46.28604	50.8	179.3178253
QUANT 2.0 (SN Standard)	week2	PS-28482_KF_week2_Rep3_20251028123202	NA	PS-28482_KF_week2_Rep3_20251028123202.raw	3	LRBA	P50851	54	Homo sapiens	P50851	Lipopolysaccharide-responsive and beige-like anchor protein	P50851	LRBA_HUMAN	NA	NA	NA	92.6	19.90%	26.441093	42.30188	2.4	84.46250916
QUANT 2.0 (SN Standard)	week2	PS-28482_KF_week2_Rep3_20251028123202	NA	PS-28482_KF_week2_Rep3_20251028123202.raw	3	PPT1	P50897	5	Homo sapiens	P50897	Palmitoyl-protein thioesterase 1	P50897	PPT1_HUMAN	NA	NA	NA	92.6	11.80%	19.601316	25.93061	12.6	94.30539703
QUANT 2.0 (SN Standard)	week2	PS-28482_KF_week2_Rep3_20251028123202	NA	PS-28482_KF_week2_Rep3_20251028123202.raw	3	RPL14	P50914	8	Homo sapiens	P50914	60S ribosomal protein L14	P50914	RL14_HUMAN	NA	NA	NA	100	39.50%	22.891352	43.184437	320.2	300.5194092
QUANT 2.0 (SN Standard)	week2	PS-28482_KF_week2_Rep3_20251028123202	NA	PS-28482_KF_week2_Rep3_20251028123202.raw	3	CCT8	P50990	42	Homo sapiens	P50990	T-complex protein 1 subunit theta	P50990	TCPQ_HUMAN	NA	NA	NA	100	69.50%	27.911964	51.981113	648.2	649.2285767
QUANT 2.0 (SN Standard)	week2	PS-28482_KF_week2_Rep3_20251028123202	NA	PS-28482_KF_week2_Rep3_20251028123202.raw	3	CCT4	P50991	32	Homo sapiens	P50991	T-complex protein 1 subunit delta	P50991	TCPD_HUMAN	NA	NA	NA	100	57%	27.08915	51.569515	268.6	342.1273499
QUANT 2.0 (SN Standard)	week2	PS-28482_KF_week2_Rep3_20251028123202	NA	PS-28482_KF_week2_Rep3_20251028123202.raw	3	ATP1A2	P50993	46	Homo sapiens	P50993	Sodium/potassium-transporting ATPase subunit alpha-2	P50993	AT1A2_HUMAN	NA	NA	NA	100	34%	27.344732	45.39472	126.2	264.0044861
QUANT 2.0 (SN Standard)	week2	PS-28482_KF_week2_Rep3_20251028123202	NA	PS-28482_KF_week2_Rep3_20251028123202.raw	3	ANXA11	P50995	27	Homo sapiens	P50995	Annexin A11	P50995	ANX11_HUMAN	NA	NA	NA	100	45.50%	25.798523	55.579994	523.9	442.7697449
QUANT 2.0 (SN Standard)	week2	PS-28482_KF_week2_Rep3_20251028123202	NA	PS-28482_KF_week2_Rep3_20251028123202.raw	3	FXR1	P51114	7	Homo sapiens	P51114	Fragile X mental retardation syndrome-related protein 1	P51114	FXR1_HUMAN	NA	NA	NA	51.9	10.80%	19.208723	24.920252	11	NA
QUANT 2.0 (SN Standard)	week2	PS-28482_KF_week2_Rep3_20251028123202	NA	PS-28482_KF_week2_Rep3_20251028123202.raw	3	RAB5C	P51148	7	Homo sapiens	P51148	Ras-related protein Rab-5C	P51148	RAB5C_HUMAN	NA	NA	NA	100	44.40%	29.70589	48.964695	144.4	247.2737122
QUANT 2.0 (SN Standard)	week2	PS-28482_KF_week2_Rep3_20251028123202	NA	PS-28482_KF_week2_Rep3_20251028123202.raw	3	RAB7A	P51149	18	Homo sapiens	P51149	Ras-related protein Rab-7a	P51149	RAB7A_HUMAN	NA	NA	NA	100	72%	30.088285	47.789497	689.8	583.9577026
QUANT 2.0 (SN Standard)	week2	PS-28482_KF_week2_Rep3_20251028123202	NA	PS-28482_KF_week2_Rep3_20251028123202.raw	3	RAB9A	P51151	3	Homo sapiens	P51151	Ras-related protein Rab-9A	P51151	RAB9A_HUMAN	NA	NA	NA	59.3	20.90%	18.473003	41.987045	15.9	NA
QUANT 2.0 (SN Standard)	week2	PS-28482_KF_week2_Rep3_20251028123202	NA	PS-28482_KF_week2_Rep3_20251028123202.raw	3	RAB13	P51153	5	Homo sapiens	P51153	Ras-related protein Rab-13	P51153	RAB13_HUMAN	NA	NA	NA	81.5	25.60%	19.223097	35.2924	6.6	79.56640625
QUANT 2.0 (SN Standard)	week2	PS-28482_KF_week2_Rep3_20251028123202	NA	PS-28482_KF_week2_Rep3_20251028123202.raw	3	RAB27A	P51159	16	Homo sapiens	P51159	Ras-related protein Rab-27A	P51159	RB27A_HUMAN	NA	NA	NA	100	48.90%	27.299488	53.29262	406.5	739.380127
QUANT 2.0 (SN Standard)	week2	PS-28482_KF_week2_Rep3_20251028123202	NA	PS-28482_KF_week2_Rep3_20251028123202.raw	3	DAP	P51397	5	Homo sapiens	P51397	Death-associated protein 1	P51397	DAP1_HUMAN	NA	NA	NA	100	38.20%	24.65968	36.187916	173.2	453.2887268
QUANT 2.0 (SN Standard)	week2	PS-28482_KF_week2_Rep3_20251028123202	NA	PS-28482_KF_week2_Rep3_20251028123202.raw	3	DUSP3	P51452	7	Homo sapiens	P51452	Dual specificity protein phosphatase 3	P51452	DUS3_HUMAN	NA	NA	NA	100	50.80%	28.196688	49.359528	311.4	463.8100586
QUANT 2.0 (SN Standard)	week2	PS-28482_KF_week2_Rep3_20251028123202	NA	PS-28482_KF_week2_Rep3_20251028123202.raw	3	SMARCA2	P51531	7	Homo sapiens	P51531	Probable global transcription activator SNF2L2	P51531	SMCA2_HUMAN	NA	NA	NA	100	4.30%	18.675766	43.593025	36.3	555.6520996
QUANT 2.0 (SN Standard)	week2	PS-28482_KF_week2_Rep3_20251028123202	NA	PS-28482_KF_week2_Rep3_20251028123202.raw	3	SMARCA4	P51532	3	Homo sapiens	P51532	Transcription activator BRG1	P51532	SMCA4_HUMAN	NA	NA	NA	55.6	1.80%	6.4929357	38.057995	22.9	824.6405029
QUANT 2.0 (SN Standard)	week2	PS-28482_KF_week2_Rep3_20251028123202	NA	PS-28482_KF_week2_Rep3_20251028123202.raw	3	IDH3G	P51553	15	Homo sapiens	P51553	Isocitrate dehydrogenase [NAD] subunit gamma, mitochondrial	P51553	IDH3G_HUMAN	NA	NA	NA	100	41.20%	30.318317	40.826828	113.9	392.9620972
QUANT 2.0 (SN Standard)	week2	PS-28482_KF_week2_Rep3_20251028123202	NA	PS-28482_KF_week2_Rep3_20251028123202.raw	3	GALK1	P51570	13	Homo sapiens	P51570	Galactokinase	P51570	GALK1_HUMAN	NA	NA	NA	85.2	32.90%	25.70667	49.488968	54.6	258.4351501
QUANT 2.0 (SN Standard)	week2	PS-28482_KF_week2_Rep3_20251028123202	NA	PS-28482_KF_week2_Rep3_20251028123202.raw	3	SSR4	P51571	8	Homo sapiens	P51571	Translocon-associated protein subunit delta	P51571	SSRD_HUMAN	NA	NA	NA	100	38.20%	26.678917	50.790546	437	748.3306885
QUANT 2.0 (SN Standard)	week2	PS-28482_KF_week2_Rep3_20251028123202	NA	PS-28482_KF_week2_Rep3_20251028123202.raw	3	BCAP31	P51572	23	Homo sapiens	P51572	B-cell receptor-associated protein 31	P51572	BAP31_HUMAN	NA	NA	NA	100	54.50%	24.790245	48.625687	558.3	1329.087646
QUANT 2.0 (SN Standard)	week2	PS-28482_KF_week2_Rep3_20251028123202	NA	PS-28482_KF_week2_Rep3_20251028123202.raw	3	TPMT	P51580	8	Homo sapiens	P51580	Thiopurine S-methyltransferase	P51580	TPMT_HUMAN	NA	NA	NA	88.9	29.80%	21.340357	36.719803	77.5	209.7365875
QUANT 2.0 (SN Standard)	week2	PS-28482_KF_week2_Rep3_20251028123202	NA	PS-28482_KF_week2_Rep3_20251028123202.raw	3	HCFC1	P51610	18	Homo sapiens	P51610	Host cell factor 1	P51610	HCFC1_HUMAN	NA	NA	NA	100	10.40%	21.509039	24.607073	1.4	114.2063522
QUANT 2.0 (SN Standard)	week2	PS-28482_KF_week2_Rep3_20251028123202	NA	PS-28482_KF_week2_Rep3_20251028123202.raw	3	ALDH3A2	P51648	20	Homo sapiens	P51648	Aldehyde dehydrogenase family 3 member A2	P51648	AL3A2_HUMAN	NA	NA	NA	100	36.50%	25.92978	51.033165	22.8	195.5582275
QUANT 2.0 (SN Standard)	week2	PS-28482_KF_week2_Rep3_20251028123202	NA	PS-28482_KF_week2_Rep3_20251028123202.raw	3	ALDH5A1	P51649	8	Homo sapiens	P51649	Succinate-semialdehyde dehydrogenase, mitochondrial	P51649	SSDH_HUMAN	NA	NA	NA	100	20.40%	21.550346	30.194853	2.5	75.0507431
QUANT 2.0 (SN Standard)	week2	PS-28482_KF_week2_Rep3_20251028123202	NA	PS-28482_KF_week2_Rep3_20251028123202.raw	3	HSD17B4	P51659	42	Homo sapiens	P51659	Peroxisomal multifunctional enzyme type 2	P51659	DHB4_HUMAN	NA	NA	NA	100	61.30%	27.066828	43.484142	237.9	378.0672607
QUANT 2.0 (SN Standard)	week2	PS-28482_KF_week2_Rep3_20251028123202	NA	PS-28482_KF_week2_Rep3_20251028123202.raw	3	PSMD7	P51665	14	Homo sapiens	P51665	26S proteasome non-ATPase regulatory subunit 7	P51665	PSMD7_HUMAN	NA	NA	NA	100	50%	28.075857	40.315445	74.9	194.1945801
QUANT 2.0 (SN Standard)	week2	PS-28482_KF_week2_Rep3_20251028123202	NA	PS-28482_KF_week2_Rep3_20251028123202.raw	3	GPM6A	P51674	9	Homo sapiens	P51674	Neuronal membrane glycoprotein M6-a	P51674	GPM6A_HUMAN	NA	NA	NA	100	23.40%	26.267834	41.583584	184.7	328.9772644
QUANT 2.0 (SN Standard)	week2	PS-28482_KF_week2_Rep3_20251028123202	NA	PS-28482_KF_week2_Rep3_20251028123202.raw	3	SGSH	P51688	6	Homo sapiens	P51688	N-sulphoglucosamine sulphohydrolase	P51688	SPHM_HUMAN	NA	NA	NA	100	20.10%	27.903734	38.50529	42.4	551.7029419
QUANT 2.0 (SN Standard)	week2	PS-28482_KF_week2_Rep3_20251028123202	NA	PS-28482_KF_week2_Rep3_20251028123202.raw	3	USP11	P51784	2	Homo sapiens	P51784	Ubiquitin carboxyl-terminal hydrolase 11	P51784	UBP11_HUMAN	NA	NA	NA	85.2	2.20%	18.125587	20.065458	0.5	27.32554817
QUANT 2.0 (SN Standard)	week2	PS-28482_KF_week2_Rep3_20251028123202	NA	PS-28482_KF_week2_Rep3_20251028123202.raw	3	HDGF	P51858	26	Homo sapiens	P51858	Hepatoma-derived growth factor	P51858	HDGF_HUMAN	NA	NA	NA	100	80%	27.219263	53.391556	1085.8	799.8727417
QUANT 2.0 (SN Standard)	week2	PS-28482_KF_week2_Rep3_20251028123202	NA	PS-28482_KF_week2_Rep3_20251028123202.raw	3	LUM	P51884	8	Homo sapiens	P51884	Lumican	P51884	LUM_HUMAN	NA	NA	NA	100	27.50%	30.318317	45.820244	135.4	464.9234314
QUANT 2.0 (SN Standard)	week2	PS-28482_KF_week2_Rep3_20251028123202	NA	PS-28482_KF_week2_Rep3_20251028123202.raw	3	NDUFA8	P51970	8	Homo sapiens	P51970	NADH dehydrogenase [ubiquinone] 1 alpha subcomplex subunit 8	P51970	NDUA8_HUMAN	NA	NA	NA	100	53.50%	23.822184	46.065876	161.3	295.3410645
QUANT 2.0 (SN Standard)	week2	PS-28482_KF_week2_Rep3_20251028123202	NA	PS-28482_KF_week2_Rep3_20251028123202.raw	3	HNRNPA3	P51991	26	Homo sapiens	P51991	Heterogeneous nuclear ribonucleoprotein A3	P51991	ROA3_HUMAN	NA	NA	NA	100	48.90%	26.478394	53.20906	951	537.1954956
QUANT 2.0 (SN Standard)	week2	PS-28482_KF_week2_Rep3_20251028123202	NA	PS-28482_KF_week2_Rep3_20251028123202.raw	3	PGD	P52209	31	Homo sapiens	P52209	6-phosphogluconate dehydrogenase, decarboxylating	P52209	6PGD_HUMAN	NA	NA	NA	100	58.80%	25.841814	55.215244	809.7	415.4242249
QUANT 2.0 (SN Standard)	week2	PS-28482_KF_week2_Rep3_20251028123202	NA	PS-28482_KF_week2_Rep3_20251028123202.raw	3	HNRNPM	P52272	46	Homo sapiens	P52272	Heterogeneous nuclear ribonucleoprotein M	P52272	HNRPM_HUMAN	NA	NA	NA	100	65.60%	29.665613	51.871616	326.1	664.8356323
QUANT 2.0 (SN Standard)	week2	PS-28482_KF_week2_Rep3_20251028123202	NA	PS-28482_KF_week2_Rep3_20251028123202.raw	3	KPNA1	P52294	8	Homo sapiens	P52294	Importin subunit alpha-5	P52294	IMA5_HUMAN	NA	NA	NA	70.4	14.50%	9.231856	25.226908	21.2	131.1369781
QUANT 2.0 (SN Standard)	week2	PS-28482_KF_week2_Rep3_20251028123202	NA	PS-28482_KF_week2_Rep3_20251028123202.raw	3	RAP1GDS1	P52306	18	Homo sapiens	P52306	Rap1 GTPase-GDP dissociation stimulator 1	P52306	GDS1_HUMAN	NA	NA	NA	96.3	32.30%	27.70652	49.344143	33	291.0927124
QUANT 2.0 (SN Standard)	week2	PS-28482_KF_week2_Rep3_20251028123202	NA	PS-28482_KF_week2_Rep3_20251028123202.raw	3	POLR2H	P52434	5	Homo sapiens	P52434	DNA-directed RNA polymerases I, II, and III subunit RPABC3	P52434	RPAB3_HUMAN	NA	NA	NA	100	49.30%	21.784037	44.22746	110.6	240.7209473
QUANT 2.0 (SN Standard)	week2	PS-28482_KF_week2_Rep3_20251028123202	NA	PS-28482_KF_week2_Rep3_20251028123202.raw	3	ARHGDIA	P52565	19	Homo sapiens	P52565	Rho GDP-dissociation inhibitor 1	P52565	GDIR1_HUMAN	NA	NA	NA	100	68.10%	26.529076	55.754906	10011.2	1460.845703
QUANT 2.0 (SN Standard)	week2	PS-28482_KF_week2_Rep3_20251028123202	NA	PS-28482_KF_week2_Rep3_20251028123202.raw	3	AGFG1	P52594	12	Homo sapiens	P52594	Arf-GAP domain and FG repeat-containing protein 1	P52594	AGFG1_HUMAN	NA	NA	NA	100	31.90%	26.180012	37.881065	23	121.2259979
QUANT 2.0 (SN Standard)	week2	PS-28482_KF_week2_Rep3_20251028123202	NA	PS-28482_KF_week2_Rep3_20251028123202.raw	3	HNRNPF	P52597	17	Homo sapiens	P52597	Heterogeneous nuclear ribonucleoprotein F	P52597	HNRPF_HUMAN	NA	NA	NA	100	47.50%	28.458315	50.3926	680.5	716.3842163
QUANT 2.0 (SN Standard)	week2	PS-28482_KF_week2_Rep3_20251028123202	NA	PS-28482_KF_week2_Rep3_20251028123202.raw	3	RIDA	P52758	6	Homo sapiens	P52758	2-iminobutanoate/2-iminopropanoate deaminase	P52758	RIDA_HUMAN	NA	NA	NA	100	56.20%	23.040482	33.3847	43.4	151.7259064
QUANT 2.0 (SN Standard)	week2	PS-28482_KF_week2_Rep3_20251028123202	NA	PS-28482_KF_week2_Rep3_20251028123202.raw	3	SMS	P52788	14	Homo sapiens	P52788	Spermine synthase	P52788	SPSY_HUMAN	NA	NA	NA	100	40.20%	21.059515	38.3683	73.6	252.1789246
QUANT 2.0 (SN Standard)	week2	PS-28482_KF_week2_Rep3_20251028123202	NA	PS-28482_KF_week2_Rep3_20251028123202.raw	3	HK2	P52789	27	Homo sapiens	P52789	Hexokinase-2	P52789	HXK2_HUMAN	NA	NA	NA	70.4	29.60%	19.731552	15.739511	4.5	234.0391541
QUANT 2.0 (SN Standard)	week2	PS-28482_KF_week2_Rep3_20251028123202	NA	PS-28482_KF_week2_Rep3_20251028123202.raw	3	EFNB2	P52799	6	Homo sapiens	P52799	Ephrin-B2	P52799	EFNB2_HUMAN	NA	NA	NA	92.6	17.70%	21.16686	26.407614	3.1	49.8357811
QUANT 2.0 (SN Standard)	week2	PS-28482_KF_week2_Rep3_20251028123202	NA	PS-28482_KF_week2_Rep3_20251028123202.raw	3	MRPL12	P52815	6	Homo sapiens	P52815	39S ribosomal protein L12, mitochondrial	P52815	RM12_HUMAN	NA	NA	NA	100	23.70%	30.318317	50.38401	247.9	246.7007599
QUANT 2.0 (SN Standard)	week2	PS-28482_KF_week2_Rep3_20251028123202	NA	PS-28482_KF_week2_Rep3_20251028123202.raw	3	THOP1	P52888	11	Homo sapiens	P52888	Thimet oligopeptidase	P52888	THOP1_HUMAN	NA	NA	NA	100	14.40%	25.450338	38.6942	5.3	207.1744995
QUANT 2.0 (SN Standard)	week2	PS-28482_KF_week2_Rep3_20251028123202	NA	PS-28482_KF_week2_Rep3_20251028123202.raw	3	AKR1C2	P52895	6	Homo sapiens	P52895	Aldo-keto reductase family 1 member C2	P52895	AK1C2_HUMAN	NA	NA	NA	100	25.70%	27.918745	48.91074	1122.6	3043.049805
QUANT 2.0 (SN Standard)	week2	PS-28482_KF_week2_Rep3_20251028123202	NA	PS-28482_KF_week2_Rep3_20251028123202.raw	3	CAPZA1	P52907	15	Homo sapiens	P52907	F-actin-capping protein subunit alpha-1	P52907	CAZA1_HUMAN	NA	NA	NA	100	63.30%	26.251247	55.488483	2982.9	1013.68042
QUANT 2.0 (SN Standard)	week2	PS-28482_KF_week2_Rep3_20251028123202	NA	PS-28482_KF_week2_Rep3_20251028123202.raw	3	BLVRA	P53004	5	Homo sapiens	P53004	Biliverdin reductase A	P53004	BIEA_HUMAN	NA	NA	NA	96.3	13.90%	19.569504	21.305635	12.4	210.2050476
QUANT 2.0 (SN Standard)	week2	PS-28482_KF_week2_Rep3_20251028123202	NA	PS-28482_KF_week2_Rep3_20251028123202.raw	3	SLC25A1	P53007	16	Homo sapiens	P53007	Tricarboxylate transport protein, mitochondrial	P53007	TXTP_HUMAN	NA	NA	NA	100	46%	26.450253	42.170784	58.9	289.069397
QUANT 2.0 (SN Standard)	week2	PS-28482_KF_week2_Rep3_20251028123202	NA	PS-28482_KF_week2_Rep3_20251028123202.raw	3	PPP5C	P53041	15	Homo sapiens	P53041	Serine/threonine-protein phosphatase 5	P53041	PPP5_HUMAN	NA	NA	NA	100	31.30%	21.744562	42.825577	76.7	407.2481995
QUANT 2.0 (SN Standard)	week2	PS-28482_KF_week2_Rep3_20251028123202	NA	PS-28482_KF_week2_Rep3_20251028123202.raw	3	ARFIP1	P53367	14	Homo sapiens	P53367	Arfaptin-1	P53367	ARFP1_HUMAN	NA	NA	NA	96.3	52.50%	25.010582	36.816654	47.6	190.2667542
QUANT 2.0 (SN Standard)	week2	PS-28482_KF_week2_Rep3_20251028123202	NA	PS-28482_KF_week2_Rep3_20251028123202.raw	3	NUBP1	P53384	2	Homo sapiens	P53384	Cytosolic Fe-S cluster assembly factor NUBP1	P53384	NUBP1_HUMAN	NA	NA	NA	40.7	2.80%	17.736872	19.182268	19.1	285.8887329
QUANT 2.0 (SN Standard)	week2	PS-28482_KF_week2_Rep3_20251028123202	NA	PS-28482_KF_week2_Rep3_20251028123202.raw	3	ACLY	P53396	53	Homo sapiens	P53396	ATP-citrate synthase	P53396	ACLY_HUMAN	NA	NA	NA	100	53.30%	25.188124	48.744324	173.7	169.2229309
QUANT 2.0 (SN Standard)	week2	PS-28482_KF_week2_Rep3_20251028123202	NA	PS-28482_KF_week2_Rep3_20251028123202.raw	3	METAP1	P53582	9	Homo sapiens	P53582	Methionine aminopeptidase 1	P53582	MAP11_HUMAN	NA	NA	NA	59.3	24.60%	15.800465	19.156242	6.7	159.9434814
QUANT 2.0 (SN Standard)	week2	PS-28482_KF_week2_Rep3_20251028123202	NA	PS-28482_KF_week2_Rep3_20251028123202.raw	3	SUCLG1	P53597	15	Homo sapiens	P53597	Succinate--CoA ligase [ADP/GDP-forming] subunit alpha, mitochondrial	P53597	SUCA_HUMAN	NA	NA	NA	100	43.60%	23.944967	49.99399	378.2	758.3651123
QUANT 2.0 (SN Standard)	week2	PS-28482_KF_week2_Rep3_20251028123202	NA	PS-28482_KF_week2_Rep3_20251028123202.raw	3	MVD	P53602	20	Homo sapiens	P53602	Diphosphomevalonate decarboxylase	P53602	MVD1_HUMAN	NA	NA	NA	100	44.20%	26.86559	52.546295	593.3	613.4995117
QUANT 2.0 (SN Standard)	week2	PS-28482_KF_week2_Rep3_20251028123202	NA	PS-28482_KF_week2_Rep3_20251028123202.raw	3	RABGGTB	P53611	2	Homo sapiens	P53611	Geranylgeranyl transferase type-2 subunit beta	P53611	PGTB2_HUMAN	NA	NA	NA	74.1	6.60%	24.680437	43.51339	5.7	97.597435
QUANT 2.0 (SN Standard)	week2	PS-28482_KF_week2_Rep3_20251028123202	NA	PS-28482_KF_week2_Rep3_20251028123202.raw	3	COPB1	P53618	51	Homo sapiens	P53618	Coatomer subunit beta	P53618	COPB_HUMAN	NA	NA	NA	100	50.50%	26.500021	45.367706	54.1	146.1867523
QUANT 2.0 (SN Standard)	week2	PS-28482_KF_week2_Rep3_20251028123202	NA	PS-28482_KF_week2_Rep3_20251028123202.raw	3	COPA	P53621	72	Homo sapiens	P53621	Coatomer subunit alpha	P53621	COPA_HUMAN	NA	NA	NA	100	56.90%	29.098742	50.325214	92.3	246.416626
QUANT 2.0 (SN Standard)	week2	PS-28482_KF_week2_Rep3_20251028123202	NA	PS-28482_KF_week2_Rep3_20251028123202.raw	3	CTSC	P53634	15	Homo sapiens	P53634	Dipeptidyl peptidase 1	P53634	CATC_HUMAN	NA	NA	NA	100	25.30%	25.605068	44.889935	295.1	564.5924072
QUANT 2.0 (SN Standard)	week2	PS-28482_KF_week2_Rep3_20251028123202	NA	PS-28482_KF_week2_Rep3_20251028123202.raw	3	AP3M2	P53677	14	Homo sapiens	P53677	AP-3 complex subunit mu-2	P53677	AP3M2_HUMAN	NA	NA	NA	81.5	40.20%	19.043968	32.191723	8.6	136.7262726
QUANT 2.0 (SN Standard)	week2	PS-28482_KF_week2_Rep3_20251028123202	NA	PS-28482_KF_week2_Rep3_20251028123202.raw	3	AP2S1	P53680	6	Homo sapiens	P53680	AP-2 complex subunit sigma	P53680	AP2S1_HUMAN	NA	NA	NA	100	44.40%	27.28845	45.279675	368.7	1079.40686
QUANT 2.0 (SN Standard)	week2	PS-28482_KF_week2_Rep3_20251028123202	NA	PS-28482_KF_week2_Rep3_20251028123202.raw	3	IST1	P53990	10	Homo sapiens	P53990	IST1 homolog	P53990	IST1_HUMAN	NA	NA	NA	100	30.80%	22.901455	40.11423	332.3	518.8562622
QUANT 2.0 (SN Standard)	week2	PS-28482_KF_week2_Rep3_20251028123202	NA	PS-28482_KF_week2_Rep3_20251028123202.raw	3	SEC24C	P53992	22	Homo sapiens	P53992	Protein transport protein Sec24C	P53992	SC24C_HUMAN	NA	NA	NA	100	16.10%	24.626677	49.45647	39.5	342.655304
QUANT 2.0 (SN Standard)	week2	PS-28482_KF_week2_Rep3_20251028123202	NA	PS-28482_KF_week2_Rep3_20251028123202.raw	3	SUB1	P53999	8	Homo sapiens	P53999	Activated RNA polymerase II transcriptional coactivator p15	P53999	TCP4_HUMAN	NA	NA	NA	100	47.20%	22.457901	31.14037	371.2	471.2401733
QUANT 2.0 (SN Standard)	week2	PS-28482_KF_week2_Rep3_20251028123202	NA	PS-28482_KF_week2_Rep3_20251028123202.raw	3	CLNS1A	P54105	4	Homo sapiens	P54105	Methylosome subunit pICln	P54105	ICLN_HUMAN	NA	NA	NA	88.9	28.70%	23.673212	43.244244	117.1	468.3122559
QUANT 2.0 (SN Standard)	week2	PS-28482_KF_week2_Rep3_20251028123202	NA	PS-28482_KF_week2_Rep3_20251028123202.raw	3	RARS1	P54136	38	Homo sapiens	P54136	Arginine--tRNA ligase, cytoplasmic	P54136	SYRC_HUMAN	NA	NA	NA	100	49.70%	25.569004	47.630714	31.6	125.1789703
QUANT 2.0 (SN Standard)	week2	PS-28482_KF_week2_Rep3_20251028123202	NA	PS-28482_KF_week2_Rep3_20251028123202.raw	3	CACNA2D1	P54289	25	Homo sapiens	P54289	Voltage-dependent calcium channel subunit alpha-2/delta-1	P54289	CA2D1_HUMAN	NA	NA	NA	77.8	25.90%	24.034029	26.104542	5.7	71.42715454
QUANT 2.0 (SN Standard)	week2	PS-28482_KF_week2_Rep3_20251028123202	NA	PS-28482_KF_week2_Rep3_20251028123202.raw	3	YARS1	P54577	35	Homo sapiens	P54577	Tyrosine--tRNA ligase, cytoplasmic	P54577	SYYC_HUMAN	NA	NA	NA	100	68.20%	26.156586	45.997105	166.3	277.6602783
QUANT 2.0 (SN Standard)	week2	PS-28482_KF_week2_Rep3_20251028123202	NA	PS-28482_KF_week2_Rep3_20251028123202.raw	3	USP14	P54578	22	Homo sapiens	P54578	Ubiquitin carboxyl-terminal hydrolase 14	P54578	UBP14_HUMAN	NA	NA	NA	100	46.20%	27.723946	51.095497	191	319.5309143
QUANT 2.0 (SN Standard)	week2	PS-28482_KF_week2_Rep3_20251028123202	NA	PS-28482_KF_week2_Rep3_20251028123202.raw	3	HSPA2	P54652	27	Homo sapiens	P54652	Heat shock-related 70 kDa protein 2	P54652	HSP72_HUMAN	NA	NA	NA	100	33.20%	29.752096	52.077076	4574.7	124.6211548
QUANT 2.0 (SN Standard)	week2	PS-28482_KF_week2_Rep3_20251028123202	NA	PS-28482_KF_week2_Rep3_20251028123202.raw	3	RAD23A	P54725	5	Homo sapiens	P54725	UV excision repair protein RAD23 homolog A	P54725	RD23A_HUMAN	NA	NA	NA	74.1	16.30%	20.425821	43.97984	34.9	296.816925
QUANT 2.0 (SN Standard)	week2	PS-28482_KF_week2_Rep3_20251028123202	NA	PS-28482_KF_week2_Rep3_20251028123202.raw	3	RAD23B	P54727	17	Homo sapiens	P54727	UV excision repair protein RAD23 homolog B	P54727	RD23B_HUMAN	NA	NA	NA	100	40.30%	28.904562	52.76449	1179.4	1386.364746
QUANT 2.0 (SN Standard)	week2	PS-28482_KF_week2_Rep3_20251028123202	NA	PS-28482_KF_week2_Rep3_20251028123202.raw	3	PDE1A	P54750	9	Homo sapiens	P54750	Calcium/calmodulin-dependent 3',5'-cyclic nucleotide phosphodiesterase 1A	P54750	PDE1A_HUMAN	NA	NA	NA	92.6	19.60%	24.760616	44.783424	9.4	95.08345795
QUANT 2.0 (SN Standard)	week2	PS-28482_KF_week2_Rep3_20251028123202	NA	PS-28482_KF_week2_Rep3_20251028123202.raw	3	NAGLU	P54802	19	Homo sapiens	P54802	Alpha-N-acetylglucosaminidase	P54802	ANAG_HUMAN	NA	NA	NA	96.3	28.40%	20.430145	26.537123	15.8	151.4690552
QUANT 2.0 (SN Standard)	week2	PS-28482_KF_week2_Rep3_20251028123202	NA	PS-28482_KF_week2_Rep3_20251028123202.raw	3	AK2	P54819	24	Homo sapiens	P54819	Adenylate kinase 2, mitochondrial	P54819	KAD2_HUMAN	NA	NA	NA	100	80.30%	26.797718	51.66099	1772.9	625.1445313
QUANT 2.0 (SN Standard)	week2	PS-28482_KF_week2_Rep3_20251028123202	NA	PS-28482_KF_week2_Rep3_20251028123202.raw	3	UGT2B15	P54855	14	Homo sapiens	P54855	UDP-glucuronosyltransferase 2B15	P54855	UDB15_HUMAN	NA	NA	NA	66.7	21.30%	20.839901	48.239277	13.9	NA
QUANT 2.0 (SN Standard)	week2	PS-28482_KF_week2_Rep3_20251028123202	NA	PS-28482_KF_week2_Rep3_20251028123202.raw	3	HMGCS2	P54868	27	Homo sapiens	P54868	Hydroxymethylglutaryl-CoA synthase, mitochondrial	P54868	HMCS2_HUMAN	NA	NA	NA	100	56.90%	30.22945	47.25673	307.6	329.7250977
QUANT 2.0 (SN Standard)	week2	PS-28482_KF_week2_Rep3_20251028123202	NA	PS-28482_KF_week2_Rep3_20251028123202.raw	3	ALDH18A1	P54886	32	Homo sapiens	P54886	Delta-1-pyrroline-5-carboxylate synthase	P54886	P5CS_HUMAN	NA	NA	NA	100	40.90%	26.593225	48.519432	19.8	124.839447
QUANT 2.0 (SN Standard)	week2	PS-28482_KF_week2_Rep3_20251028123202	NA	PS-28482_KF_week2_Rep3_20251028123202.raw	3	NAPA	P54920	18	Homo sapiens	P54920	Alpha-soluble NSF attachment protein	P54920	SNAA_HUMAN	NA	NA	NA	100	56.60%	28.414635	40.682472	177.2	364.6302795
QUANT 2.0 (SN Standard)	week2	PS-28482_KF_week2_Rep3_20251028123202	NA	PS-28482_KF_week2_Rep3_20251028123202.raw	3	EIF5	P55010	18	Homo sapiens	P55010	Eukaryotic translation initiation factor 5	P55010	IF5_HUMAN	NA	NA	NA	100	35.30%	25.854671	50.274017	167.8	870.0456543
QUANT 2.0 (SN Standard)	week2	PS-28482_KF_week2_Rep3_20251028123202	NA	PS-28482_KF_week2_Rep3_20251028123202.raw	3	SLC12A2	P55011	18	Homo sapiens	P55011	Solute carrier family 12 member 2	P55011	S12A2_HUMAN	NA	NA	NA	100	15.60%	23.047163	17.527742	8.4	231.1647949
QUANT 2.0 (SN Standard)	week2	PS-28482_KF_week2_Rep3_20251028123202	NA	PS-28482_KF_week2_Rep3_20251028123202.raw	3	PSMD4	P55036	11	Homo sapiens	P55036	26S proteasome non-ATPase regulatory subunit 4	P55036	PSMD4_HUMAN	NA	NA	NA	100	34%	24.145805	43.488304	99.3	459.6109619
QUANT 2.0 (SN Standard)	week2	PS-28482_KF_week2_Rep3_20251028123202	NA	PS-28482_KF_week2_Rep3_20251028123202.raw	3	DRG2	P55039	9	Homo sapiens	P55039	Developmentally-regulated GTP-binding protein 2	P55039	DRG2_HUMAN	NA	NA	NA	96.3	25.80%	24.510193	31.65726	1	22.51436806
QUANT 2.0 (SN Standard)	week2	PS-28482_KF_week2_Rep3_20251028123202	NA	PS-28482_KF_week2_Rep3_20251028123202.raw	3	CSE1L	P55060	27	Homo sapiens	P55060	Exportin-2	P55060	XPO2_HUMAN	NA	NA	NA	100	20%	23.473202	27.6885	15.6	146.3226929
QUANT 2.0 (SN Standard)	week2	PS-28482_KF_week2_Rep3_20251028123202	NA	PS-28482_KF_week2_Rep3_20251028123202.raw	3	VCP	P55072	71	Homo sapiens	P55072	Transitional endoplasmic reticulum ATPase	P55072	TERA_HUMAN	NA	NA	NA	100	77.40%	30.318317	53.01234	980	471.5706787
QUANT 2.0 (SN Standard)	week2	PS-28482_KF_week2_Rep3_20251028123202	NA	PS-28482_KF_week2_Rep3_20251028123202.raw	3	HADHB	P55084	33	Homo sapiens	P55084	Trifunctional enzyme subunit beta, mitochondrial	P55084	ECHB_HUMAN	NA	NA	NA	100	71.30%	30.318317	40.341393	165.9	363.2618103
QUANT 2.0 (SN Standard)	week2	PS-28482_KF_week2_Rep3_20251028123202	NA	PS-28482_KF_week2_Rep3_20251028123202.raw	3	MANF	P55145	12	Homo sapiens	P55145	Mesencephalic astrocyte-derived neurotrophic factor	P55145	MANF_HUMAN	NA	NA	NA	100	41.80%	24.81131	39.03466	332.5	443.5539551
QUANT 2.0 (SN Standard)	week2	PS-28482_KF_week2_Rep3_20251028123202	NA	PS-28482_KF_week2_Rep3_20251028123202.raw	3	AFDN	P55196	39	Homo sapiens	P55196	Afadin	P55196	AFAD_HUMAN	NA	NA	NA	100	22.60%	23.81967	31.361383	5	116.0734558
QUANT 2.0 (SN Standard)	week2	PS-28482_KF_week2_Rep3_20251028123202	NA	PS-28482_KF_week2_Rep3_20251028123202.raw	3	NAP1L1	P55209	7	Homo sapiens	P55209	Nucleosome assembly protein 1-like 1	P55209	NP1L1_HUMAN	NA	NA	NA	100	19.70%	23.86046	41.482994	91	373.1318359
QUANT 2.0 (SN Standard)	week2	PS-28482_KF_week2_Rep3_20251028123202	NA	PS-28482_KF_week2_Rep3_20251028123202.raw	3	CASP7	P55210	11	Homo sapiens	P55210	Caspase-7	P55210	CASP7_HUMAN	NA	NA	NA	100	36%	29.777287	45.55007	193.1	375.7984924
QUANT 2.0 (SN Standard)	week2	PS-28482_KF_week2_Rep3_20251028123202	NA	PS-28482_KF_week2_Rep3_20251028123202.raw	3	CASP6	P55212	12	Homo sapiens	P55212	Caspase-6	P55212	CASP6_HUMAN	NA	NA	NA	85.2	25.90%	24.274551	40.423477	24.7	110.2051544
QUANT 2.0 (SN Standard)	week2	PS-28482_KF_week2_Rep3_20251028123202	NA	PS-28482_KF_week2_Rep3_20251028123202.raw	3	ADK	P55263	10	Homo sapiens	P55263	Adenosine kinase	P55263	ADK_HUMAN	NA	NA	NA	81.5	27.10%	19.164038	34.90839	15.4	176.9924927
QUANT 2.0 (SN Standard)	week2	PS-28482_KF_week2_Rep3_20251028123202	NA	PS-28482_KF_week2_Rep3_20251028123202.raw	3	ADAR	P55265	15	Homo sapiens	P55265	Double-stranded RNA-specific adenosine deaminase	P55265	DSRAD_HUMAN	NA	NA	NA	70.4	8.80%	18.749182	18.752497	1.2	86.01494598
QUANT 2.0 (SN Standard)	week2	PS-28482_KF_week2_Rep3_20251028123202	NA	PS-28482_KF_week2_Rep3_20251028123202.raw	3	CDH13	P55290	5	Homo sapiens	P55290	Cadherin-13	P55290	CAD13_HUMAN	NA	NA	NA	88.9	11.40%	25.429636	34.987	12.7	139.1850281
QUANT 2.0 (SN Standard)	week2	PS-28482_KF_week2_Rep3_20251028123202	NA	PS-28482_KF_week2_Rep3_20251028123202.raw	3	TPD52	P55327	13	Homo sapiens	P55327	Tumor protein D52	P55327	TPD52_HUMAN	NA	NA	NA	100	55.80%	28.336761	49.073338	1144.7	598.8334961
QUANT 2.0 (SN Standard)	week2	PS-28482_KF_week2_Rep3_20251028123202	NA	PS-28482_KF_week2_Rep3_20251028123202.raw	3	SEC13	P55735	12	Homo sapiens	P55735	Protein SEC13 homolog	P55735	SEC13_HUMAN	NA	NA	NA	92.6	30.70%	23.966465	38.552544	21.5	172.2579651
QUANT 2.0 (SN Standard)	week2	PS-28482_KF_week2_Rep3_20251028123202	NA	PS-28482_KF_week2_Rep3_20251028123202.raw	3	SNU13	P55769	8	Homo sapiens	P55769	NHP2-like protein 1	P55769	NH2L1_HUMAN	NA	NA	NA	100	53.10%	24.07824	51.68021	134.5	131.5560303
QUANT 2.0 (SN Standard)	week2	PS-28482_KF_week2_Rep3_20251028123202	NA	PS-28482_KF_week2_Rep3_20251028123202.raw	3	NPEPPS	P55786	46	Homo sapiens	P55786	Puromycin-sensitive aminopeptidase	P55786	PSA_HUMAN	NA	NA	NA	100	50.90%	30.318317	50.778507	421.3	472.206665
QUANT 2.0 (SN Standard)	week2	PS-28482_KF_week2_Rep3_20251028123202	NA	PS-28482_KF_week2_Rep3_20251028123202.raw	3	HNRNPH2	P55795	8	Homo sapiens	P55795	Heterogeneous nuclear ribonucleoprotein H2	P55795	HNRH2_HUMAN	NA	NA	NA	100	24.10%	25.846848	36.99692	33.8	303.7601318
QUANT 2.0 (SN Standard)	week2	PS-28482_KF_week2_Rep3_20251028123202	NA	PS-28482_KF_week2_Rep3_20251028123202.raw	3	OXCT1	P55809	28	Homo sapiens	P55809	Succinyl-CoA:3-ketoacid coenzyme A transferase 1, mitochondrial	P55809	SCOT1_HUMAN	NA	NA	NA	100	63.50%	24.744987	44.694798	113.2	218.5416107
QUANT 2.0 (SN Standard)	week2	PS-28482_KF_week2_Rep3_20251028123202	NA	PS-28482_KF_week2_Rep3_20251028123202.raw	3	EIF3B	P55884	26	Homo sapiens	P55884	Eukaryotic translation initiation factor 3 subunit B	P55884	EIF3B_HUMAN	NA	NA	NA	100	39.30%	27.384628	52.167343	36.6	253.1884003
QUANT 2.0 (SN Standard)	week2	PS-28482_KF_week2_Rep3_20251028123202	NA	PS-28482_KF_week2_Rep3_20251028123202.raw	3	BID	P55957	5	Homo sapiens	P55957	BH3-interacting domain death agonist	P55957	BID_HUMAN	NA	NA	NA	88.9	32.80%	22.027905	34.697216	76.3	273.7358093
QUANT 2.0 (SN Standard)	week2	PS-28482_KF_week2_Rep3_20251028123202	NA	PS-28482_KF_week2_Rep3_20251028123202.raw	3	ATP5MF	P56134	2	Homo sapiens	P56134	ATP synthase subunit f, mitochondrial	P56134	ATPK_HUMAN	NA	NA	NA	100	25.50%	22.865446	44.94511	102.4	255.8834534
QUANT 2.0 (SN Standard)	week2	PS-28482_KF_week2_Rep3_20251028123202	NA	PS-28482_KF_week2_Rep3_20251028123202.raw	3	MARS1	P56192	21	Homo sapiens	P56192	Methionine--tRNA ligase, cytoplasmic	P56192	SYMC_HUMAN	NA	NA	NA	100	25.80%	24.516382	38.291603	14.3	93.21923065
QUANT 2.0 (SN Standard)	week2	PS-28482_KF_week2_Rep3_20251028123202	NA	PS-28482_KF_week2_Rep3_20251028123202.raw	3	ARPP19	P56211	7	Homo sapiens	P56211	cAMP-regulated phosphoprotein 19	P56211	ARP19_HUMAN	NA	NA	NA	100	64.30%	21.180758	43.03103	1331.1	1247.212769
QUANT 2.0 (SN Standard)	week2	PS-28482_KF_week2_Rep3_20251028123202	NA	PS-28482_KF_week2_Rep3_20251028123202.raw	3	ATP5F1E;ATP5F1EP2	P56381;Q5VTU8	3	Homo sapiens	P56381;Q5VTU8	ATP synthase subunit epsilon, mitochondrial;ATP synthase subunit epsilon-like protein, mitochondrial	P56381;Q5VTU8	ATP5E_HUMAN;AT5EL_HUMAN	NA	NA	NA	100	45.1%;45.1%	24.614286	49.574863	951.7;951.7	332.0810852
QUANT 2.0 (SN Standard)	week2	PS-28482_KF_week2_Rep3_20251028123202	NA	PS-28482_KF_week2_Rep3_20251028123202.raw	3	ATP5ME	P56385	4	Homo sapiens	P56385	ATP synthase subunit e, mitochondrial	P56385	ATP5I_HUMAN	NA	NA	NA	100	60.90%	27.085077	44.49283	2363.4	1501.844482
QUANT 2.0 (SN Standard)	week2	PS-28482_KF_week2_Rep3_20251028123202	NA	PS-28482_KF_week2_Rep3_20251028123202.raw	3	LGALS4	P56470	18	Homo sapiens	P56470	Galectin-4	P56470	LEG4_HUMAN	NA	NA	NA	100	54.80%	26.185766	51.295082	1492.7	697.5040283
QUANT 2.0 (SN Standard)	week2	PS-28482_KF_week2_Rep3_20251028123202	NA	PS-28482_KF_week2_Rep3_20251028123202.raw	3	EIF6	P56537	9	Homo sapiens	P56537	Eukaryotic translation initiation factor 6	P56537	IF6_HUMAN	NA	NA	NA	100	57.10%	25.285086	51.537243	1736.2	1918.249146
QUANT 2.0 (SN Standard)	week2	PS-28482_KF_week2_Rep3_20251028123202	NA	PS-28482_KF_week2_Rep3_20251028123202.raw	3	CTBP2	P56545	7	Homo sapiens	P56545	C-terminal-binding protein 2	P56545	CTBP2_HUMAN	NA	NA	NA	85.2	16%	20.139397	41.723953	12.5	275.5229187
QUANT 2.0 (SN Standard)	week2	PS-28482_KF_week2_Rep3_20251028123202	NA	PS-28482_KF_week2_Rep3_20251028123202.raw	3	NDUFA6	P56556	7	Homo sapiens	P56556	NADH dehydrogenase [ubiquinone] 1 alpha subcomplex subunit 6	P56556	NDUA6_HUMAN	NA	NA	NA	100	57.80%	23.0886	49.948612	207.2	487.8407898
QUANT 2.0 (SN Standard)	week2	PS-28482_KF_week2_Rep3_20251028123202	NA	PS-28482_KF_week2_Rep3_20251028123202.raw	3	CLDN18	P56856	8	Homo sapiens	P56856	Claudin-18	P56856	CLD18_HUMAN	NA	NA	NA	100	27.20%	25.311186	53.507774	544.4	472.0778809
QUANT 2.0 (SN Standard)	week2	PS-28482_KF_week2_Rep3_20251028123202	NA	PS-28482_KF_week2_Rep3_20251028123202.raw	3	BCAR1	P56945	7	Homo sapiens	P56945	Breast cancer anti-estrogen resistance protein 1	P56945	BCAR1_HUMAN	NA	NA	NA	37	6%	6.2381935	30.68521	6.4	309.2774353
QUANT 2.0 (SN Standard)	week2	PS-28482_KF_week2_Rep3_20251028123202	NA	PS-28482_KF_week2_Rep3_20251028123202.raw	3	CFAP298	P57076	2	Homo sapiens	P57076	Cilia- and flagella-associated protein 298	P57076	CF298_HUMAN	NA	NA	NA	40.7	14.80%	7.465555	36.232296	9	134.7073364
QUANT 2.0 (SN Standard)	week2	PS-28482_KF_week2_Rep3_20251028123202	NA	PS-28482_KF_week2_Rep3_20251028123202.raw	3	TMEM33	P57088	9	Homo sapiens	P57088	Transmembrane protein 33	P57088	TMM33_HUMAN	NA	NA	NA	100	33.20%	26.871334	27.971186	14.6	203.7118683
QUANT 2.0 (SN Standard)	week2	PS-28482_KF_week2_Rep3_20251028123202	NA	PS-28482_KF_week2_Rep3_20251028123202.raw	3	SYNJ2BP	P57105	4	Homo sapiens	P57105	Synaptojanin-2-binding protein	P57105	SYJ2B_HUMAN	NA	NA	NA	96.3	43.40%	20.204247	33.72327	23.3	93.39214325
QUANT 2.0 (SN Standard)	week2	PS-28482_KF_week2_Rep3_20251028123202	NA	PS-28482_KF_week2_Rep3_20251028123202.raw	3	RAB25	P57735	10	Homo sapiens	P57735	Ras-related protein Rab-25	P57735	RAB25_HUMAN	NA	NA	NA	100	46.50%	22.623749	47.835262	135.8	415.5632935
QUANT 2.0 (SN Standard)	week2	PS-28482_KF_week2_Rep3_20251028123202	NA	PS-28482_KF_week2_Rep3_20251028123202.raw	3	GSDMD	P57764	6	Homo sapiens	P57764	Gasdermin-D	P57764	GSDMD_HUMAN	NA	NA	NA	96.3	17.80%	21.952887	35.482723	25.1	501.2973938
QUANT 2.0 (SN Standard)	week2	PS-28482_KF_week2_Rep3_20251028123202	NA	PS-28482_KF_week2_Rep3_20251028123202.raw	3	EPPK1	P58107	89	Homo sapiens	P58107	Epiplakin	P58107	EPIPL_HUMAN	NA	NA	NA	100	44.10%	26.94992	41.969116	14.7	153.6974792
QUANT 2.0 (SN Standard)	week2	PS-28482_KF_week2_Rep3_20251028123202	NA	PS-28482_KF_week2_Rep3_20251028123202.raw	3	MTPN	P58546	8	Homo sapiens	P58546	Myotrophin	P58546	MTPN_HUMAN	NA	NA	NA	100	83.10%	29.076376	48.442707	545.9	1250.151367
QUANT 2.0 (SN Standard)	week2	PS-28482_KF_week2_Rep3_20251028123202	NA	PS-28482_KF_week2_Rep3_20251028123202.raw	3	FXYD7	P58549	1	Homo sapiens	P58549	FXYD domain-containing ion transport regulator 7	P58549	FXYD7_HUMAN	NA	NA	NA	96.3	16.20%	24.34533	44.17054	713.3	3566.697754
QUANT 2.0 (SN Standard)	week2	PS-28482_KF_week2_Rep3_20251028123202	NA	PS-28482_KF_week2_Rep3_20251028123202.raw	3	H2BC5;H2BC4;H2BC18;H2BC9;H2BC15;H2BC14	P58876;P62807;Q5QNW6;Q93079;Q99877;Q99879	15	Homo sapiens	P58876;P62807;Q5QNW6;Q93079;Q99877;Q99879	Histone H2B type 1-D;Histone H2B type 1-C/E/F/G/I;Histone H2B type 2-F;Histone H2B type 1-H;Histone H2B type 1-N;Histone H2B type 1-M	P58876;P62807;Q5QNW6;Q93079;Q99877;Q99879	H2B1D_HUMAN;H2B1C_HUMAN;H2B2F_HUMAN;H2B1H_HUMAN;H2B1N_HUMAN;H2B1M_HUMAN	NA	NA	NA	0	74.6%;74.6%;74.6%;74.6%;74.6%;74.6%	26.600626	49.322346	21723.9;21723.9;21723.9;21723.9;21723.9;21723.9	NA
QUANT 2.0 (SN Standard)	week2	PS-28482_KF_week2_Rep3_20251028123202	NA	PS-28482_KF_week2_Rep3_20251028123202.raw	3	GNG2	P59768	13	Homo sapiens	P59768	Guanine nucleotide-binding protein G(I)/G(S)/G(O) subunit gamma-2	P59768	GBG2_HUMAN	NA	NA	NA	100	84.50%	27.860493	46.885685	572996.625	23585.91016
QUANT 2.0 (SN Standard)	week2	PS-28482_KF_week2_Rep3_20251028123202	NA	PS-28482_KF_week2_Rep3_20251028123202.raw	3	ARPC4	P59998	12	Homo sapiens	P59998	Actin-related protein 2/3 complex subunit 4	P59998	ARPC4_HUMAN	NA	NA	NA	100	72%	26.620644	46.803143	1383.7	1690.657349
QUANT 2.0 (SN Standard)	week2	PS-28482_KF_week2_Rep3_20251028123202	NA	PS-28482_KF_week2_Rep3_20251028123202.raw	3	SEC61G	P60059	2	Homo sapiens	P60059	Protein transport protein Sec61 subunit gamma	P60059	SC61G_HUMAN	NA	NA	NA	96.3	36.80%	26.708328	40.840153	44.6	89.15558624
QUANT 2.0 (SN Standard)	week2	PS-28482_KF_week2_Rep3_20251028123202	NA	PS-28482_KF_week2_Rep3_20251028123202.raw	3	TPI1	P60174	25	Homo sapiens	P60174	Triosephosphate isomerase	P60174	TPIS_HUMAN	NA	NA	NA	100	91.60%	27.527193	49.898663	30426.6	13250.06055
QUANT 2.0 (SN Standard)	week2	PS-28482_KF_week2_Rep3_20251028123202	NA	PS-28482_KF_week2_Rep3_20251028123202.raw	3	PLP1	P60201	7	Homo sapiens	P60201	Myelin proteolipid protein	P60201	MYPR_HUMAN	NA	NA	NA	100	26.40%	24.309444	51.369144	1943.8	2899.511719
QUANT 2.0 (SN Standard)	week2	PS-28482_KF_week2_Rep3_20251028123202	NA	PS-28482_KF_week2_Rep3_20251028123202.raw	3	EIF3E	P60228	16	Homo sapiens	P60228	Eukaryotic translation initiation factor 3 subunit E	P60228	EIF3E_HUMAN	NA	NA	NA	96.3	39.60%	21.289188	30.887577	11.6	168.107254
QUANT 2.0 (SN Standard)	week2	PS-28482_KF_week2_Rep3_20251028123202	NA	PS-28482_KF_week2_Rep3_20251028123202.raw	3	GABARAPL2	P60520	4	Homo sapiens	P60520	Gamma-aminobutyric acid receptor-associated protein-like 2	P60520	GBRL2_HUMAN	NA	NA	NA	100	28.20%	21.664387	18.706453	16.9	135.4405212
QUANT 2.0 (SN Standard)	week2	PS-28482_KF_week2_Rep3_20251028123202	NA	PS-28482_KF_week2_Rep3_20251028123202.raw	3	UBE2G2	P60604	5	Homo sapiens	P60604	Ubiquitin-conjugating enzyme E2 G2	P60604	UB2G2_HUMAN	NA	NA	NA	59.3	46.70%	14.975026	43.210316	150	750.1268311
QUANT 2.0 (SN Standard)	week2	PS-28482_KF_week2_Rep3_20251028123202	NA	PS-28482_KF_week2_Rep3_20251028123202.raw	3	MYL6	P60660	13	Homo sapiens	P60660	Myosin light polypeptide 6	P60660	MYL6_HUMAN	NA	NA	NA	100	74.20%	26.705963	50.97169	6906.6	1371.353271
QUANT 2.0 (SN Standard)	week2	PS-28482_KF_week2_Rep3_20251028123202	NA	PS-28482_KF_week2_Rep3_20251028123202.raw	3	PFN3	P60673	1	Homo sapiens	P60673	Profilin-3	P60673	PROF3_HUMAN	NA	NA	NA	66.7	6.60%	11.2111025	26.335321	84.8	678.3141479
QUANT 2.0 (SN Standard)	week2	PS-28482_KF_week2_Rep3_20251028123202	NA	PS-28482_KF_week2_Rep3_20251028123202.raw	3	ACTB	P60709	1	Homo sapiens	P60709	Actin, cytoplasmic 1	P60709	ACTB_HUMAN	NA	NA	NA	100	4.50%	21.398968	46.805378	4456.9	46797.91016
QUANT 2.0 (SN Standard)	week2	PS-28482_KF_week2_Rep3_20251028123202	NA	PS-28482_KF_week2_Rep3_20251028123202.raw	3	EIF4A1	P60842	26	Homo sapiens	P60842	Eukaryotic initiation factor 4A-I	P60842	IF4A1_HUMAN	NA	NA	NA	100	63.50%	29.930716	53.14843	1111.6	607.6514282
QUANT 2.0 (SN Standard)	week2	PS-28482_KF_week2_Rep3_20251028123202	NA	PS-28482_KF_week2_Rep3_20251028123202.raw	3	RPS20	P60866	8	Homo sapiens	P60866	40S ribosomal protein S20	P60866	RS20_HUMAN	NA	NA	NA	100	46.20%	25.353132	52.55294	2145.9	452.1438293
QUANT 2.0 (SN Standard)	week2	PS-28482_KF_week2_Rep3_20251028123202	NA	PS-28482_KF_week2_Rep3_20251028123202.raw	3	SNAP25	P60880	25	Homo sapiens	P60880	Synaptosomal-associated protein 25	P60880	SNP25_HUMAN	NA	NA	NA	100	73.30%	25.66897	47.894592	324	267.652771
QUANT 2.0 (SN Standard)	week2	PS-28482_KF_week2_Rep3_20251028123202	NA	PS-28482_KF_week2_Rep3_20251028123202.raw	3	PRPS1	P60891	17	Homo sapiens	P60891	Ribose-phosphate pyrophosphokinase 1	P60891	PRPS1_HUMAN	NA	NA	NA	92.6	54.40%	25.167307	46.11578	106.6	104.3403397
QUANT 2.0 (SN Standard)	week2	PS-28482_KF_week2_Rep3_20251028123202	NA	PS-28482_KF_week2_Rep3_20251028123202.raw	3	PSMA6	P60900	18	Homo sapiens	P60900	Proteasome subunit alpha type-6	P60900	PSA6_HUMAN	NA	NA	NA	100	54.50%	25.109648	50.7824	729.1	927.6578369
QUANT 2.0 (SN Standard)	week2	PS-28482_KF_week2_Rep3_20251028123202	NA	PS-28482_KF_week2_Rep3_20251028123202.raw	3	S100A10	P60903	7	Homo sapiens	P60903	Protein S100-A10	P60903	S10AA_HUMAN	NA	NA	NA	100	67%	27.250935	49.236916	1773.9	307.7027588
QUANT 2.0 (SN Standard)	week2	PS-28482_KF_week2_Rep3_20251028123202	NA	PS-28482_KF_week2_Rep3_20251028123202.raw	3	CDC42	P60953	9	Homo sapiens	P60953	Cell division control protein 42 homolog	P60953	CDC42_HUMAN	NA	NA	NA	100	38.70%	27.442354	49.7734	2529.1	2095.684326
QUANT 2.0 (SN Standard)	week2	PS-28482_KF_week2_Rep3_20251028123202	NA	PS-28482_KF_week2_Rep3_20251028123202.raw	3	DSTN	P60981	22	Homo sapiens	P60981	Destrin	P60981	DEST_HUMAN	NA	NA	NA	100	78.20%	26.746834	55.08578	1763.3	315.272522
QUANT 2.0 (SN Standard)	week2	PS-28482_KF_week2_Rep3_20251028123202	NA	PS-28482_KF_week2_Rep3_20251028123202.raw	3	GMFB	P60983	13	Homo sapiens	P60983	Glia maturation factor beta	P60983	GMFB_HUMAN	NA	NA	NA	100	60.60%	25.418104	54.457596	925.8	660.6231079
QUANT 2.0 (SN Standard)	week2	PS-28482_KF_week2_Rep3_20251028123202	NA	PS-28482_KF_week2_Rep3_20251028123202.raw	3	RAB8A	P61006	5	Homo sapiens	P61006	Ras-related protein Rab-8A	P61006	RAB8A_HUMAN	NA	NA	NA	100	26.60%	26.650919	37.085045	34	266.1679077
QUANT 2.0 (SN Standard)	week2	PS-28482_KF_week2_Rep3_20251028123202	NA	PS-28482_KF_week2_Rep3_20251028123202.raw	3	SPCS3	P61009	5	Homo sapiens	P61009	Signal peptidase complex subunit 3	P61009	SPCS3_HUMAN	NA	NA	NA	77.8	15.60%	18.392338	18.149302	9.7	77.7960434
QUANT 2.0 (SN Standard)	week2	PS-28482_KF_week2_Rep3_20251028123202	NA	PS-28482_KF_week2_Rep3_20251028123202.raw	3	SRP54	P61011	11	Homo sapiens	P61011	Signal recognition particle 54 kDa protein	P61011	SRP54_HUMAN	NA	NA	NA	85.2	21.40%	21.412636	26.192377	1.3	40.56789398
QUANT 2.0 (SN Standard)	week2	PS-28482_KF_week2_Rep3_20251028123202	NA	PS-28482_KF_week2_Rep3_20251028123202.raw	3	RAB4B	P61018	6	Homo sapiens	P61018	Ras-related protein Rab-4B	P61018	RAB4B_HUMAN	NA	NA	NA	77.8	29.60%	20.028048	27.778807	5.9	89.0098114
QUANT 2.0 (SN Standard)	week2	PS-28482_KF_week2_Rep3_20251028123202	NA	PS-28482_KF_week2_Rep3_20251028123202.raw	3	RAB2A	P61019	18	Homo sapiens	P61019	Ras-related protein Rab-2A	P61019	RAB2A_HUMAN	NA	NA	NA	100	77.40%	27.989445	47.447296	389.2	252.2181091
QUANT 2.0 (SN Standard)	week2	PS-28482_KF_week2_Rep3_20251028123202	NA	PS-28482_KF_week2_Rep3_20251028123202.raw	3	RAB5B	P61020	11	Homo sapiens	P61020	Ras-related protein Rab-5B	P61020	RAB5B_HUMAN	NA	NA	NA	100	52.10%	26.751144	52.73315	1593.6	529.5910034
QUANT 2.0 (SN Standard)	week2	PS-28482_KF_week2_Rep3_20251028123202	NA	PS-28482_KF_week2_Rep3_20251028123202.raw	3	RAB10	P61026	15	Homo sapiens	P61026	Ras-related protein Rab-10	P61026	RAB10_HUMAN	NA	NA	NA	100	50.50%	24.049301	45.26299	301.8	254.7122803
QUANT 2.0 (SN Standard)	week2	PS-28482_KF_week2_Rep3_20251028123202	NA	PS-28482_KF_week2_Rep3_20251028123202.raw	3	UBE2D3	P61077	5	Homo sapiens	P61077	Ubiquitin-conjugating enzyme E2 D3	P61077	UB2D3_HUMAN	NA	NA	NA	92.6	30.60%	20.869787	54.186386	744.3	749.1470947
QUANT 2.0 (SN Standard)	week2	PS-28482_KF_week2_Rep3_20251028123202	NA	PS-28482_KF_week2_Rep3_20251028123202.raw	3	UBE2M	P61081	9	Homo sapiens	P61081	NEDD8-conjugating enzyme Ubc12	P61081	UBC12_HUMAN	NA	NA	NA	100	47.50%	23.971785	55.125248	265	419.8492737
QUANT 2.0 (SN Standard)	week2	PS-28482_KF_week2_Rep3_20251028123202	NA	PS-28482_KF_week2_Rep3_20251028123202.raw	3	UBE2K	P61086	16	Homo sapiens	P61086	Ubiquitin-conjugating enzyme E2 K	P61086	UBE2K_HUMAN	NA	NA	NA	100	73.50%	26.66706	44.527786	655.1	614.7307129
QUANT 2.0 (SN Standard)	week2	PS-28482_KF_week2_Rep3_20251028123202	NA	PS-28482_KF_week2_Rep3_20251028123202.raw	3	UBE2N	P61088	14	Homo sapiens	P61088	Ubiquitin-conjugating enzyme E2 N	P61088	UBE2N_HUMAN	NA	NA	NA	100	61.20%	27.046862	52.84569	1786.1	1052.335205
QUANT 2.0 (SN Standard)	week2	PS-28482_KF_week2_Rep3_20251028123202	NA	PS-28482_KF_week2_Rep3_20251028123202.raw	3	RAB14	P61106	20	Homo sapiens	P61106	Ras-related protein Rab-14	P61106	RAB14_HUMAN	NA	NA	NA	100	86.50%	26.239021	52.764317	364.6	432.1109619
QUANT 2.0 (SN Standard)	week2	PS-28482_KF_week2_Rep3_20251028123202	NA	PS-28482_KF_week2_Rep3_20251028123202.raw	3	ACTR3	P61158	26	Homo sapiens	P61158	Actin-related protein 3	P61158	ARP3_HUMAN	NA	NA	NA	100	63.20%	25.408335	53.25046	690.9	594.9140015
QUANT 2.0 (SN Standard)	week2	PS-28482_KF_week2_Rep3_20251028123202	NA	PS-28482_KF_week2_Rep3_20251028123202.raw	3	ACTR2	P61160	23	Homo sapiens	P61160	Actin-related protein 2	P61160	ARP2_HUMAN	NA	NA	NA	100	52%	26.035294	52.318016	717.6	504.1087036
QUANT 2.0 (SN Standard)	week2	PS-28482_KF_week2_Rep3_20251028123202	NA	PS-28482_KF_week2_Rep3_20251028123202.raw	3	ACTR1A	P61163	11	Homo sapiens	P61163	Alpha-centractin	P61163	ACTZ_HUMAN	NA	NA	NA	100	33.80%	24.264027	47.733025	91.7	240.7297668
QUANT 2.0 (SN Standard)	week2	PS-28482_KF_week2_Rep3_20251028123202	NA	PS-28482_KF_week2_Rep3_20251028123202.raw	3	COPS2	P61201	17	Homo sapiens	P61201	COP9 signalosome complex subunit 2	P61201	CSN2_HUMAN	NA	NA	NA	96.3	39.30%	22.435076	16.805077	28.9	129.362915
QUANT 2.0 (SN Standard)	week2	PS-28482_KF_week2_Rep3_20251028123202	NA	PS-28482_KF_week2_Rep3_20251028123202.raw	3	ARF3	P61204	18	Homo sapiens	P61204	ADP-ribosylation factor 3	P61204	ARF3_HUMAN	NA	NA	NA	25.9	87.80%	28.632545	56.379208	1525.1	NA
QUANT 2.0 (SN Standard)	week2	PS-28482_KF_week2_Rep3_20251028123202	NA	PS-28482_KF_week2_Rep3_20251028123202.raw	3	POLR2F	P61218	1	Homo sapiens	P61218	DNA-directed RNA polymerases I, II, and III subunit RPABC2	P61218	RPAB2_HUMAN	NA	NA	NA	100	5.50%	19.138454	13.891606	38.7	193.6970825
QUANT 2.0 (SN Standard)	week2	PS-28482_KF_week2_Rep3_20251028123202	NA	PS-28482_KF_week2_Rep3_20251028123202.raw	3	ABCE1	P61221	11	Homo sapiens	P61221	ATP-binding cassette sub-family E member 1	P61221	ABCE1_HUMAN	NA	NA	NA	100	16.40%	24.14123	36.569485	25.2	212.416748
QUANT 2.0 (SN Standard)	week2	PS-28482_KF_week2_Rep3_20251028123202	NA	PS-28482_KF_week2_Rep3_20251028123202.raw	3	RAP1B	P61224	15	Homo sapiens	P61224	Ras-related protein Rap-1b	P61224	RAP1B_HUMAN	NA	NA	NA	0	66.30%	24.264921	47.25131	754.3	NA
QUANT 2.0 (SN Standard)	week2	PS-28482_KF_week2_Rep3_20251028123202	NA	PS-28482_KF_week2_Rep3_20251028123202.raw	3	RAP2B	P61225	6	Homo sapiens	P61225	Ras-related protein Rap-2b	P61225	RAP2B_HUMAN	NA	NA	NA	100	37.70%	25.250717	45.384037	102.5	231.9150848
QUANT 2.0 (SN Standard)	week2	PS-28482_KF_week2_Rep3_20251028123202	NA	PS-28482_KF_week2_Rep3_20251028123202.raw	3	RPS3A	P61247	27	Homo sapiens	P61247	40S ribosomal protein S3a	P61247	RS3A_HUMAN	NA	NA	NA	100	71.60%	25.281906	51.059475	642.8	830.7923584
QUANT 2.0 (SN Standard)	week2	PS-28482_KF_week2_Rep3_20251028123202	NA	PS-28482_KF_week2_Rep3_20251028123202.raw	3	RPL26	P61254	12	Homo sapiens	P61254	60S ribosomal protein L26	P61254	RL26_HUMAN	NA	NA	NA	85.2	54.50%	24.61729	43.01938	576	NA
QUANT 2.0 (SN Standard)	week2	PS-28482_KF_week2_Rep3_20251028123202	NA	PS-28482_KF_week2_Rep3_20251028123202.raw	3	STX1B	P61266	20	Homo sapiens	P61266	Syntaxin-1B	P61266	STX1B_HUMAN	NA	NA	NA	100	43.10%	26.756214	48.539337	283.7	547.4692383
QUANT 2.0 (SN Standard)	week2	PS-28482_KF_week2_Rep3_20251028123202	NA	PS-28482_KF_week2_Rep3_20251028123202.raw	3	PSME3	P61289	8	Homo sapiens	P61289	Proteasome activator complex subunit 3	P61289	PSME3_HUMAN	NA	NA	NA	85.2	30.30%	24.343586	45.756664	16.5	115.6779175
QUANT 2.0 (SN Standard)	week2	PS-28482_KF_week2_Rep3_20251028123202	NA	PS-28482_KF_week2_Rep3_20251028123202.raw	3	RPL15	P61313	12	Homo sapiens	P61313	60S ribosomal protein L15	P61313	RL15_HUMAN	NA	NA	NA	100	46.60%	25.187086	41.541813	147.8	233.883667
QUANT 2.0 (SN Standard)	week2	PS-28482_KF_week2_Rep3_20251028123202	NA	PS-28482_KF_week2_Rep3_20251028123202.raw	3	MAGOH	P61326	9	Homo sapiens	P61326	Protein mago nashi homolog	P61326	MGN_HUMAN	NA	NA	NA	63	59.60%	26.545156	40.66285	44.8	41.06333542
QUANT 2.0 (SN Standard)	week2	PS-28482_KF_week2_Rep3_20251028123202	NA	PS-28482_KF_week2_Rep3_20251028123202.raw	3	RPL27	P61353	8	Homo sapiens	P61353	60S ribosomal protein L27	P61353	RL27_HUMAN	NA	NA	NA	100	48.50%	22.75313	32.306015	289.9	764.8834839
QUANT 2.0 (SN Standard)	week2	PS-28482_KF_week2_Rep3_20251028123202	NA	PS-28482_KF_week2_Rep3_20251028123202.raw	3	ATP6V0D1	P61421	16	Homo sapiens	P61421	V-type proton ATPase subunit d 1	P61421	VA0D1_HUMAN	NA	NA	NA	100	30.20%	25.98323	48.229996	371.8	583.4769287
QUANT 2.0 (SN Standard)	week2	PS-28482_KF_week2_Rep3_20251028123202	NA	PS-28482_KF_week2_Rep3_20251028123202.raw	3	PCBD1	P61457	9	Homo sapiens	P61457	Pterin-4-alpha-carbinolamine dehydratase	P61457	PHS_HUMAN	NA	NA	NA	100	77.90%	27.542788	51.873264	2667.8	2616.155762
QUANT 2.0 (SN Standard)	week2	PS-28482_KF_week2_Rep3_20251028123202	NA	PS-28482_KF_week2_Rep3_20251028123202.raw	3	RPL37A	P61513	6	Homo sapiens	P61513	60S ribosomal protein L37a	P61513	RL37A_HUMAN	NA	NA	NA	100	58.70%	23.69136	38.15631	119.3	238.5842438
QUANT 2.0 (SN Standard)	week2	PS-28482_KF_week2_Rep3_20251028123202	NA	PS-28482_KF_week2_Rep3_20251028123202.raw	3	RHOA	P61586	14	Homo sapiens	P61586	Transforming protein RhoA	P61586	RHOA_HUMAN	NA	NA	NA	100	53.90%	28.073658	53.44203	3064.3	1451.021729
QUANT 2.0 (SN Standard)	week2	PS-28482_KF_week2_Rep3_20251028123202	NA	PS-28482_KF_week2_Rep3_20251028123202.raw	3	NAA20	P61599	3	Homo sapiens	P61599	N-alpha-acetyltransferase 20	P61599	NAA20_HUMAN	NA	NA	NA	63	20.80%	24.16835	35.882824	3	29.54551315
QUANT 2.0 (SN Standard)	week2	PS-28482_KF_week2_Rep3_20251028123202	NA	PS-28482_KF_week2_Rep3_20251028123202.raw	3	NCALD	P61601	2	Homo sapiens	P61601	Neurocalcin-delta	P61601	NCALD_HUMAN	NA	NA	NA	92.6	6.20%	17.637447	31.940165	45.1	293.29422
QUANT 2.0 (SN Standard)	week2	PS-28482_KF_week2_Rep3_20251028123202	NA	PS-28482_KF_week2_Rep3_20251028123202.raw	3	HSPE1	P61604	18	Homo sapiens	P61604	10 kDa heat shock protein, mitochondrial	P61604	CH10_HUMAN	NA	NA	NA	100	99%	26.103504	55.68026	19855	5003.970215
QUANT 2.0 (SN Standard)	week2	PS-28482_KF_week2_Rep3_20251028123202	NA	PS-28482_KF_week2_Rep3_20251028123202.raw	3	SEC61A1	P61619	17	Homo sapiens	P61619	Protein transport protein Sec61 subunit alpha isoform 1	P61619	S61A1_HUMAN	NA	NA	NA	100	31.70%	25.176168	16.018991	2.7	51.02528381
QUANT 2.0 (SN Standard)	week2	PS-28482_KF_week2_Rep3_20251028123202	NA	PS-28482_KF_week2_Rep3_20251028123202.raw	3	LYZ	P61626	16	Homo sapiens	P61626	Lysozyme C	P61626	LYSC_HUMAN	NA	NA	NA	100	79.10%	25.527468	51.989723	273987.906	47483.40625
QUANT 2.0 (SN Standard)	week2	PS-28482_KF_week2_Rep3_20251028123202	NA	PS-28482_KF_week2_Rep3_20251028123202.raw	3	VBP1	P61758	11	Homo sapiens	P61758	Prefoldin subunit 3	P61758	PFD3_HUMAN	NA	NA	NA	100	34.50%	22.229544	45.935402	122.1	340.9875793
QUANT 2.0 (SN Standard)	week2	PS-28482_KF_week2_Rep3_20251028123202	NA	PS-28482_KF_week2_Rep3_20251028123202.raw	3	STXBP1	P61764	57	Homo sapiens	P61764	Syntaxin-binding protein 1	P61764	STXB1_HUMAN	NA	NA	NA	100	80.50%	29.009586	54.08187	786.8	571.4772949
QUANT 2.0 (SN Standard)	week2	PS-28482_KF_week2_Rep3_20251028123202	NA	PS-28482_KF_week2_Rep3_20251028123202.raw	3	B2M	P61769	6	Homo sapiens	P61769	Beta-2-microglobulin	P61769	B2MG_HUMAN	NA	NA	NA	100	54.60%	27.085203	41.644646	3517.7	962.7827759
QUANT 2.0 (SN Standard)	week2	PS-28482_KF_week2_Rep3_20251028123202	NA	PS-28482_KF_week2_Rep3_20251028123202.raw	3	DAD1	P61803	4	Homo sapiens	P61803	Dolichyl-diphosphooligosaccharide--protein glycosyltransferase subunit DAD1	P61803	DAD1_HUMAN	NA	NA	NA	85.2	35.40%	17.761381	30.951975	46.6	326.1803284
QUANT 2.0 (SN Standard)	week2	PS-28482_KF_week2_Rep3_20251028123202	NA	PS-28482_KF_week2_Rep3_20251028123202.raw	3	NPC2	P61916	11	Homo sapiens	P61916	NPC intracellular cholesterol transporter 2	P61916	NPC2_HUMAN	NA	NA	NA	100	48.30%	25.802485	54.13192	1204.1	346.8422546
QUANT 2.0 (SN Standard)	week2	PS-28482_KF_week2_Rep3_20251028123202	NA	PS-28482_KF_week2_Rep3_20251028123202.raw	3	COPZ1	P61923	7	Homo sapiens	P61923	Coatomer subunit zeta-1	P61923	COPZ1_HUMAN	NA	NA	NA	100	36.70%	24.284119	47.537037	179.7	595.8230591
QUANT 2.0 (SN Standard)	week2	PS-28482_KF_week2_Rep3_20251028123202	NA	PS-28482_KF_week2_Rep3_20251028123202.raw	3	SUMO2	P61956	3	Homo sapiens	P61956	Small ubiquitin-related modifier 2	P61956	SUMO2_HUMAN	NA	NA	NA	100	33.70%	24.154991	46.942974	3293.2	695.4465332
QUANT 2.0 (SN Standard)	week2	PS-28482_KF_week2_Rep3_20251028123202	NA	PS-28482_KF_week2_Rep3_20251028123202.raw	3	UFM1	P61960	4	Homo sapiens	P61960	Ubiquitin-fold modifier 1	P61960	UFM1_HUMAN	NA	NA	NA	100	72.90%	20.482727	44.225513	5142.3	3401.449463
QUANT 2.0 (SN Standard)	week2	PS-28482_KF_week2_Rep3_20251028123202	NA	PS-28482_KF_week2_Rep3_20251028123202.raw	3	AP1S1	P61966	3	Homo sapiens	P61966	AP-1 complex subunit sigma-1A	P61966	AP1S1_HUMAN	NA	NA	NA	100	20.30%	25.800821	26.27282	42.2	210.9725647
QUANT 2.0 (SN Standard)	week2	PS-28482_KF_week2_Rep3_20251028123202	NA	PS-28482_KF_week2_Rep3_20251028123202.raw	3	NUTF2	P61970	5	Homo sapiens	P61970	Nuclear transport factor 2	P61970	NTF2_HUMAN	NA	NA	NA	100	56.70%	25.911928	48.972904	2407.5	1235.360107
QUANT 2.0 (SN Standard)	week2	PS-28482_KF_week2_Rep3_20251028123202	NA	PS-28482_KF_week2_Rep3_20251028123202.raw	3	HNRNPK	P61978	28	Homo sapiens	P61978	Heterogeneous nuclear ribonucleoprotein K	P61978	HNRPK_HUMAN	NA	NA	NA	100	52.70%	28.250914	51.32664	1393.7	722.8355713
QUANT 2.0 (SN Standard)	week2	PS-28482_KF_week2_Rep3_20251028123202	NA	PS-28482_KF_week2_Rep3_20251028123202.raw	3	YWHAG	P61981	17	Homo sapiens	P61981	14-3-3 protein gamma	P61981	1433G_HUMAN	NA	NA	NA	100	52.60%	24.357128	49.228596	2101.5	1045.116943
QUANT 2.0 (SN Standard)	week2	PS-28482_KF_week2_Rep3_20251028123202	NA	PS-28482_KF_week2_Rep3_20251028123202.raw	3	RRAS2	P62070	5	Homo sapiens	P62070	Ras-related protein R-Ras2	P62070	RRAS2_HUMAN	NA	NA	NA	92.6	26.50%	18.14799	36.20278	9.1	68.49829865
QUANT 2.0 (SN Standard)	week2	PS-28482_KF_week2_Rep3_20251028123202	NA	PS-28482_KF_week2_Rep3_20251028123202.raw	3	TIMM10	P62072	8	Homo sapiens	P62072	Mitochondrial import inner membrane translocase subunit Tim10	P62072	TIM10_HUMAN	NA	NA	NA	100	63.30%	25.286905	50.19848	301.4	851.5551147
QUANT 2.0 (SN Standard)	week2	PS-28482_KF_week2_Rep3_20251028123202	NA	PS-28482_KF_week2_Rep3_20251028123202.raw	3	RPS7	P62081	11	Homo sapiens	P62081	40S ribosomal protein S7	P62081	RS7_HUMAN	NA	NA	NA	100	43.80%	26.21731	53.217117	473.8	513.3985596
QUANT 2.0 (SN Standard)	week2	PS-28482_KF_week2_Rep3_20251028123202	NA	PS-28482_KF_week2_Rep3_20251028123202.raw	3	PPP1CA	P62136	17	Homo sapiens	P62136	Serine/threonine-protein phosphatase PP1-alpha catalytic subunit	P62136	PP1A_HUMAN	NA	NA	NA	100	46.10%	25.815084	44.312057	213.9	492.4276733
QUANT 2.0 (SN Standard)	week2	PS-28482_KF_week2_Rep3_20251028123202	NA	PS-28482_KF_week2_Rep3_20251028123202.raw	3	PPP1CB	P62140	5	Homo sapiens	P62140	Serine/threonine-protein phosphatase PP1-beta catalytic subunit	P62140	PP1B_HUMAN	NA	NA	NA	100	19%	23.2273	49.228485	70.3	538.8359985
QUANT 2.0 (SN Standard)	week2	PS-28482_KF_week2_Rep3_20251028123202	NA	PS-28482_KF_week2_Rep3_20251028123202.raw	3	NCS1	P62166	5	Homo sapiens	P62166	Neuronal calcium sensor 1	P62166	NCS1_HUMAN	NA	NA	NA	96.3	22.60%	20.060738	42.110584	278.6	610.7078857
QUANT 2.0 (SN Standard)	week2	PS-28482_KF_week2_Rep3_20251028123202	NA	PS-28482_KF_week2_Rep3_20251028123202.raw	3	PSMC1	P62191	23	Homo sapiens	P62191	26S proteasome regulatory subunit 4	P62191	PRS4_HUMAN	NA	NA	NA	100	48.60%	25.711342	50.707386	166.1	296.7252502
QUANT 2.0 (SN Standard)	week2	PS-28482_KF_week2_Rep3_20251028123202	NA	PS-28482_KF_week2_Rep3_20251028123202.raw	3	PSMC5	P62195	24	Homo sapiens	P62195	26S proteasome regulatory subunit 8	P62195	PRS8_HUMAN	NA	NA	NA	100	68%	23.378176	51.063114	80.4	280.9996948
QUANT 2.0 (SN Standard)	week2	PS-28482_KF_week2_Rep3_20251028123202	NA	PS-28482_KF_week2_Rep3_20251028123202.raw	3	RPS8	P62241	17	Homo sapiens	P62241	40S ribosomal protein S8	P62241	RS8_HUMAN	NA	NA	NA	100	60.60%	29.406368	44.310177	470.6	370.874115
QUANT 2.0 (SN Standard)	week2	PS-28482_KF_week2_Rep3_20251028123202	NA	PS-28482_KF_week2_Rep3_20251028123202.raw	3	RPS15A	P62244	12	Homo sapiens	P62244	40S ribosomal protein S15a	P62244	RS15A_HUMAN	NA	NA	NA	100	67.70%	25.82373	49.117744	452.5	382.473999
QUANT 2.0 (SN Standard)	week2	PS-28482_KF_week2_Rep3_20251028123202	NA	PS-28482_KF_week2_Rep3_20251028123202.raw	3	RPS16	P62249	15	Homo sapiens	P62249	40S ribosomal protein S16	P62249	RS16_HUMAN	NA	NA	NA	100	70.50%	28.782192	42.77042	640.2	576.8532715
QUANT 2.0 (SN Standard)	week2	PS-28482_KF_week2_Rep3_20251028123202	NA	PS-28482_KF_week2_Rep3_20251028123202.raw	3	UBE2G1	P62253	4	Homo sapiens	P62253	Ubiquitin-conjugating enzyme E2 G1	P62253	UB2G1_HUMAN	NA	NA	NA	100	10.60%	23.235178	31.941376	38.6	386.3384094
QUANT 2.0 (SN Standard)	week2	PS-28482_KF_week2_Rep3_20251028123202	NA	PS-28482_KF_week2_Rep3_20251028123202.raw	3	UBE2H	P62256	4	Homo sapiens	P62256	Ubiquitin-conjugating enzyme E2 H	P62256	UBE2H_HUMAN	NA	NA	NA	96.3	18.60%	21.46997	32.458183	10.4	83.2637558
QUANT 2.0 (SN Standard)	week2	PS-28482_KF_week2_Rep3_20251028123202	NA	PS-28482_KF_week2_Rep3_20251028123202.raw	3	YWHAE	P62258	25	Homo sapiens	P62258	14-3-3 protein epsilon	P62258	1433E_HUMAN	NA	NA	NA	100	60.40%	28.977783	49.133373	5203.5	1629.944824
QUANT 2.0 (SN Standard)	week2	PS-28482_KF_week2_Rep3_20251028123202	NA	PS-28482_KF_week2_Rep3_20251028123202.raw	3	RPS14	P62263	9	Homo sapiens	P62263	40S ribosomal protein S14	P62263	RS14_HUMAN	NA	NA	NA	100	41.70%	26.210571	54.670086	3552.7	1160.307129
QUANT 2.0 (SN Standard)	week2	PS-28482_KF_week2_Rep3_20251028123202	NA	PS-28482_KF_week2_Rep3_20251028123202.raw	3	RPS23	P62266	6	Homo sapiens	P62266	40S ribosomal protein S23	P62266	RS23_HUMAN	NA	NA	NA	100	30.10%	24.90867	50.02899	409.9	559.6917114
QUANT 2.0 (SN Standard)	week2	PS-28482_KF_week2_Rep3_20251028123202	NA	PS-28482_KF_week2_Rep3_20251028123202.raw	3	RPS18	P62269	21	Homo sapiens	P62269	40S ribosomal protein S18	P62269	RS18_HUMAN	NA	NA	NA	100	65.10%	30.318317	48.55482	872.7	499.732666
QUANT 2.0 (SN Standard)	week2	PS-28482_KF_week2_Rep3_20251028123202	NA	PS-28482_KF_week2_Rep3_20251028123202.raw	3	RPS29	P62273	3	Homo sapiens	P62273	40S ribosomal protein S29	P62273	RS29_HUMAN	NA	NA	NA	100	46.40%	21.001621	40.782303	499.8	749.7193604
QUANT 2.0 (SN Standard)	week2	PS-28482_KF_week2_Rep3_20251028123202	NA	PS-28482_KF_week2_Rep3_20251028123202.raw	3	RPS13	P62277	15	Homo sapiens	P62277	40S ribosomal protein S13	P62277	RS13_HUMAN	NA	NA	NA	100	57%	27.287243	53.503357	1011.4	813.9240112
QUANT 2.0 (SN Standard)	week2	PS-28482_KF_week2_Rep3_20251028123202	NA	PS-28482_KF_week2_Rep3_20251028123202.raw	3	RPS11	P62280	13	Homo sapiens	P62280	40S ribosomal protein S11	P62280	RS11_HUMAN	NA	NA	NA	100	60.10%	25.181528	39.585175	294.5	293.7599487
QUANT 2.0 (SN Standard)	week2	PS-28482_KF_week2_Rep3_20251028123202	NA	PS-28482_KF_week2_Rep3_20251028123202.raw	3	SNRPE	P62304	5	Homo sapiens	P62304	Small nuclear ribonucleoprotein E	P62304	RUXE_HUMAN	NA	NA	NA	100	69.60%	27.33613	50.057526	645.1	679.807312
QUANT 2.0 (SN Standard)	week2	PS-28482_KF_week2_Rep3_20251028123202	NA	PS-28482_KF_week2_Rep3_20251028123202.raw	3	SNRPF	P62306	3	Homo sapiens	P62306	Small nuclear ribonucleoprotein F	P62306	RUXF_HUMAN	NA	NA	NA	100	24.40%	27.356663	33.489872	83.4	500.2453918
QUANT 2.0 (SN Standard)	week2	PS-28482_KF_week2_Rep3_20251028123202	NA	PS-28482_KF_week2_Rep3_20251028123202.raw	3	LSM3	P62310	5	Homo sapiens	P62310	U6 snRNA-associated Sm-like protein LSm3	P62310	LSM3_HUMAN	NA	NA	NA	100	43.10%	25.351418	51.74672	286.4	250.6041718
QUANT 2.0 (SN Standard)	week2	PS-28482_KF_week2_Rep3_20251028123202	NA	PS-28482_KF_week2_Rep3_20251028123202.raw	3	LSM6	P62312	5	Homo sapiens	P62312	U6 snRNA-associated Sm-like protein LSm6	P62312	LSM6_HUMAN	NA	NA	NA	92.6	55%	20.234362	42.142544	165.3	238.1274719
QUANT 2.0 (SN Standard)	week2	PS-28482_KF_week2_Rep3_20251028123202	NA	PS-28482_KF_week2_Rep3_20251028123202.raw	3	SNRPD2	P62316	9	Homo sapiens	P62316	Small nuclear ribonucleoprotein Sm D2	P62316	SMD2_HUMAN	NA	NA	NA	100	71.20%	24.594505	44.82232	228.9	261.2814331
QUANT 2.0 (SN Standard)	week2	PS-28482_KF_week2_Rep3_20251028123202	NA	PS-28482_KF_week2_Rep3_20251028123202.raw	3	SNRPD3	P62318	5	Homo sapiens	P62318	Small nuclear ribonucleoprotein Sm D3	P62318	SMD3_HUMAN	NA	NA	NA	100	53.20%	27.976318	49.803673	643.9	1106.517334
QUANT 2.0 (SN Standard)	week2	PS-28482_KF_week2_Rep3_20251028123202	NA	PS-28482_KF_week2_Rep3_20251028123202.raw	3	TMSB4X	P62328	11	Homo sapiens	P62328	Thymosin beta-4	P62328	TYB4_HUMAN	NA	NA	NA	100	97.70%	26.624214	52.61003	354964.594	23008.83789
QUANT 2.0 (SN Standard)	week2	PS-28482_KF_week2_Rep3_20251028123202	NA	PS-28482_KF_week2_Rep3_20251028123202.raw	3	ARF6	P62330	8	Homo sapiens	P62330	ADP-ribosylation factor 6	P62330	ARF6_HUMAN	NA	NA	NA	100	56%	28.826756	50.163822	102.8	329.4910889
QUANT 2.0 (SN Standard)	week2	PS-28482_KF_week2_Rep3_20251028123202	NA	PS-28482_KF_week2_Rep3_20251028123202.raw	3	PSMC6	P62333	21	Homo sapiens	P62333	26S proteasome regulatory subunit 10B	P62333	PRS10_HUMAN	NA	NA	NA	100	58.10%	26.148363	53.322067	119	160.4763641
QUANT 2.0 (SN Standard)	week2	PS-28482_KF_week2_Rep3_20251028123202	NA	PS-28482_KF_week2_Rep3_20251028123202.raw	3	RPL7A	P62424	23	Homo sapiens	P62424	60S ribosomal protein L7a	P62424	RL7A_HUMAN	NA	NA	NA	100	58.60%	25.797577	47.580334	758.8	357.6010132
QUANT 2.0 (SN Standard)	week2	PS-28482_KF_week2_Rep3_20251028123202	NA	PS-28482_KF_week2_Rep3_20251028123202.raw	3	POLR2G	P62487	4	Homo sapiens	P62487	DNA-directed RNA polymerase II subunit RPB7	P62487	RPB7_HUMAN	NA	NA	NA	74.1	31.40%	22.28916	19.796225	4	43.52649689
QUANT 2.0 (SN Standard)	week2	PS-28482_KF_week2_Rep3_20251028123202	NA	PS-28482_KF_week2_Rep3_20251028123202.raw	3	ETF1	P62495	12	Homo sapiens	P62495	Eukaryotic peptide chain release factor subunit 1	P62495	ERF1_HUMAN	NA	NA	NA	100	40.30%	24.788645	46.801567	71	442.557312
QUANT 2.0 (SN Standard)	week2	PS-28482_KF_week2_Rep3_20251028123202	NA	PS-28482_KF_week2_Rep3_20251028123202.raw	3	CNBP	P62633	5	Homo sapiens	P62633	CCHC-type zinc finger nucleic acid binding protein	P62633	CNBP_HUMAN	NA	NA	NA	70.4	26.60%	16.705309	27.245754	2.3	32.64102936
QUANT 2.0 (SN Standard)	week2	PS-28482_KF_week2_Rep3_20251028123202	NA	PS-28482_KF_week2_Rep3_20251028123202.raw	3	RPS4X	P62701	25	Homo sapiens	P62701	40S ribosomal protein S4, X isoform	P62701	RS4X_HUMAN	NA	NA	NA	100	70.30%	26.97079	53.28815	755.1	246.2912598
QUANT 2.0 (SN Standard)	week2	PS-28482_KF_week2_Rep3_20251028123202	NA	PS-28482_KF_week2_Rep3_20251028123202.raw	3	RHOB	P62745	8	Homo sapiens	P62745	Rho-related GTP-binding protein RhoB	P62745	RHOB_HUMAN	NA	NA	NA	100	30.60%	25.582083	42.337837	33.4	300.2132568
QUANT 2.0 (SN Standard)	week2	PS-28482_KF_week2_Rep3_20251028123202	NA	PS-28482_KF_week2_Rep3_20251028123202.raw	3	RPL23A	P62750	16	Homo sapiens	P62750	60S ribosomal protein L23a	P62750	RL23A_HUMAN	NA	NA	NA	100	53.20%	27.474949	53.31507	2202.1	615.2335205
QUANT 2.0 (SN Standard)	week2	PS-28482_KF_week2_Rep3_20251028123202	NA	PS-28482_KF_week2_Rep3_20251028123202.raw	3	RPS6	P62753	14	Homo sapiens	P62753	40S ribosomal protein S6	P62753	RS6_HUMAN	NA	NA	NA	100	41.40%	26.91768	47.21833	431.6	406.9725342
QUANT 2.0 (SN Standard)	week2	PS-28482_KF_week2_Rep3_20251028123202	NA	PS-28482_KF_week2_Rep3_20251028123202.raw	3	VSNL1	P62760	20	Homo sapiens	P62760	Visinin-like protein 1	P62760	VISL1_HUMAN	NA	NA	NA	100	79.60%	27.099024	48.162155	4821.5	595.177124
QUANT 2.0 (SN Standard)	week2	PS-28482_KF_week2_Rep3_20251028123202	NA	PS-28482_KF_week2_Rep3_20251028123202.raw	3	H4C1	P62805	17	Homo sapiens	P62805	Histone H4	P62805	H4_HUMAN	NA	NA	NA	100	68.90%	28.50561	50.489655	14614.3	2237.70166
QUANT 2.0 (SN Standard)	week2	PS-28482_KF_week2_Rep3_20251028123202	NA	PS-28482_KF_week2_Rep3_20251028123202.raw	3	RAB1A	P62820	12	Homo sapiens	P62820	Ras-related protein Rab-1A	P62820	RAB1A_HUMAN	NA	NA	NA	100	49.80%	28.439524	46.514687	430	438.885498
QUANT 2.0 (SN Standard)	week2	PS-28482_KF_week2_Rep3_20251028123202	NA	PS-28482_KF_week2_Rep3_20251028123202.raw	3	RAN	P62826	16	Homo sapiens	P62826	GTP-binding nuclear protein Ran	P62826	RAN_HUMAN	NA	NA	NA	100	54.20%	27.842201	52.301723	3102.4	1343.677734
QUANT 2.0 (SN Standard)	week2	PS-28482_KF_week2_Rep3_20251028123202	NA	PS-28482_KF_week2_Rep3_20251028123202.raw	3	RPL23	P62829	9	Homo sapiens	P62829	60S ribosomal protein L23	P62829	RL23_HUMAN	NA	NA	NA	100	52.90%	25.286058	47.508896	289.3	443.3444824
QUANT 2.0 (SN Standard)	week2	PS-28482_KF_week2_Rep3_20251028123202	NA	PS-28482_KF_week2_Rep3_20251028123202.raw	3	RAP1A	P62834	3	Homo sapiens	P62834	Ras-related protein Rap-1A	P62834	RAP1A_HUMAN	NA	NA	NA	100	15.20%	26.739664	39.83248	80.3	235.7809143
QUANT 2.0 (SN Standard)	week2	PS-28482_KF_week2_Rep3_20251028123202	NA	PS-28482_KF_week2_Rep3_20251028123202.raw	3	RPS15	P62841	5	Homo sapiens	P62841	40S ribosomal protein S15	P62841	RS15_HUMAN	NA	NA	NA	100	49.70%	22.151373	42.967514	143.2	501.308075
QUANT 2.0 (SN Standard)	week2	PS-28482_KF_week2_Rep3_20251028123202	NA	PS-28482_KF_week2_Rep3_20251028123202.raw	3	RPS24	P62847	6	Homo sapiens	P62847	40S ribosomal protein S24	P62847	RS24_HUMAN	NA	NA	NA	100	36.10%	24.923784	41.455456	101.3	709.4464111
QUANT 2.0 (SN Standard)	week2	PS-28482_KF_week2_Rep3_20251028123202	NA	PS-28482_KF_week2_Rep3_20251028123202.raw	3	RPS25	P62851	8	Homo sapiens	P62851	40S ribosomal protein S25	P62851	RS25_HUMAN	NA	NA	NA	100	41.60%	25.776075	50.63067	1171.7	2221.595703
QUANT 2.0 (SN Standard)	week2	PS-28482_KF_week2_Rep3_20251028123202	NA	PS-28482_KF_week2_Rep3_20251028123202.raw	3	RPS26	P62854	4	Homo sapiens	P62854	40S ribosomal protein S26	P62854	RS26_HUMAN	NA	NA	NA	92.6	27%	25.977139	43.957146	786.7	326.8926697
QUANT 2.0 (SN Standard)	week2	PS-28482_KF_week2_Rep3_20251028123202	NA	PS-28482_KF_week2_Rep3_20251028123202.raw	3	RPS28	P62857	9	Homo sapiens	P62857	40S ribosomal protein S28	P62857	RS28_HUMAN	NA	NA	NA	100	60.90%	26.77951	57.12696	5812.8	3755.57251
QUANT 2.0 (SN Standard)	week2	PS-28482_KF_week2_Rep3_20251028123202	NA	PS-28482_KF_week2_Rep3_20251028123202.raw	3	FAU	P62861	3	Homo sapiens	P62861	40S ribosomal protein S30	P62861	RS30_HUMAN	NA	NA	NA	100	18.60%	25.19958	43.312378	216	431.9574585
QUANT 2.0 (SN Standard)	week2	PS-28482_KF_week2_Rep3_20251028123202	NA	PS-28482_KF_week2_Rep3_20251028123202.raw	3	GNB1	P62873	10	Homo sapiens	P62873	Guanine nucleotide-binding protein G(I)/G(S)/G(T) subunit beta-1	P62873	GBB1_HUMAN	NA	NA	NA	100	31.80%	26.801167	38.414852	235.4	239.0956116
QUANT 2.0 (SN Standard)	week2	PS-28482_KF_week2_Rep3_20251028123202	NA	PS-28482_KF_week2_Rep3_20251028123202.raw	3	RBX1	P62877	4	Homo sapiens	P62877	E3 ubiquitin-protein ligase RBX1	P62877	RBX1_HUMAN	NA	NA	NA	96.3	30.60%	18.067429	32.689713	116.2	146.9780731
QUANT 2.0 (SN Standard)	week2	PS-28482_KF_week2_Rep3_20251028123202	NA	PS-28482_KF_week2_Rep3_20251028123202.raw	3	GNB2	P62879	18	Homo sapiens	P62879	Guanine nucleotide-binding protein G(I)/G(S)/G(T) subunit beta-2	P62879	GBB2_HUMAN	NA	NA	NA	100	51.80%	27.004177	52.83964	1411.8	351.9707947
QUANT 2.0 (SN Standard)	week2	PS-28482_KF_week2_Rep3_20251028123202	NA	PS-28482_KF_week2_Rep3_20251028123202.raw	3	RPL30	P62888	8	Homo sapiens	P62888	60S ribosomal protein L30	P62888	RL30_HUMAN	NA	NA	NA	100	59.10%	28.076723	48.734356	535.4	329.9319458
QUANT 2.0 (SN Standard)	week2	PS-28482_KF_week2_Rep3_20251028123202	NA	PS-28482_KF_week2_Rep3_20251028123202.raw	3	RPL39;RPL39P5	P62891;Q59GN2	1	Homo sapiens	P62891;Q59GN2	60S ribosomal protein L39;Putative 60S ribosomal protein L39-like 5	P62891;Q59GN2	RL39_HUMAN;R39L5_HUMAN	NA	NA	NA	66.7	19.6%;19.6%	18.404774	18.453306	90.8;90.8	90.7686615
QUANT 2.0 (SN Standard)	week2	PS-28482_KF_week2_Rep3_20251028123202	NA	PS-28482_KF_week2_Rep3_20251028123202.raw	3	RPL31	P62899	8	Homo sapiens	P62899	60S ribosomal protein L31	P62899	RL31_HUMAN	NA	NA	NA	100	54.40%	27.343775	51.90143	863.9	2651.310547
QUANT 2.0 (SN Standard)	week2	PS-28482_KF_week2_Rep3_20251028123202	NA	PS-28482_KF_week2_Rep3_20251028123202.raw	3	RPL10A	P62906	18	Homo sapiens	P62906	60S ribosomal protein L10a	P62906	RL10A_HUMAN	NA	NA	NA	100	59.40%	24.156818	55.115612	565.1	242.8954926
QUANT 2.0 (SN Standard)	week2	PS-28482_KF_week2_Rep3_20251028123202	NA	PS-28482_KF_week2_Rep3_20251028123202.raw	3	RPL32	P62910	14	Homo sapiens	P62910	60S ribosomal protein L32	P62910	RL32_HUMAN	NA	NA	NA	96.3	51.90%	18.979994	41.38055	31.7	110.8467789
QUANT 2.0 (SN Standard)	week2	PS-28482_KF_week2_Rep3_20251028123202	NA	PS-28482_KF_week2_Rep3_20251028123202.raw	3	RPL11	P62913	13	Homo sapiens	P62913	60S ribosomal protein L11	P62913	RL11_HUMAN	NA	NA	NA	100	77.50%	25.947952	45.982197	710.1	765.9737549
QUANT 2.0 (SN Standard)	week2	PS-28482_KF_week2_Rep3_20251028123202	NA	PS-28482_KF_week2_Rep3_20251028123202.raw	3	RPL8	P62917	16	Homo sapiens	P62917	60S ribosomal protein L8	P62917	RL8_HUMAN	NA	NA	NA	100	63.80%	23.540655	43.49525	518.4	618.8568115
QUANT 2.0 (SN Standard)	week2	PS-28482_KF_week2_Rep3_20251028123202	NA	PS-28482_KF_week2_Rep3_20251028123202.raw	3	PPIA	P62937	17	Homo sapiens	P62937	Peptidyl-prolyl cis-trans isomerase A	P62937	PPIA_HUMAN	NA	NA	NA	100	86.10%	30.318317	50.571182	73216	9812.652344
QUANT 2.0 (SN Standard)	week2	PS-28482_KF_week2_Rep3_20251028123202	NA	PS-28482_KF_week2_Rep3_20251028123202.raw	3	FKBP1A	P62942	11	Homo sapiens	P62942	Peptidyl-prolyl cis-trans isomerase FKBP1A	P62942	FKB1A_HUMAN	NA	NA	NA	100	84.30%	25.59453	52.675114	36448	468.2295227
QUANT 2.0 (SN Standard)	week2	PS-28482_KF_week2_Rep3_20251028123202	NA	PS-28482_KF_week2_Rep3_20251028123202.raw	3	RPS27A	P62979	21	Homo sapiens	P62979	Ubiquitin-40S ribosomal protein S27a	P62979	RS27A_HUMAN	NA	NA	NA	25.9	64.10%	25.121534	47.393433	891497.188	NA
QUANT 2.0 (SN Standard)	week2	PS-28482_KF_week2_Rep3_20251028123202	NA	PS-28482_KF_week2_Rep3_20251028123202.raw	3	GRB2	P62993	13	Homo sapiens	P62993	Growth factor receptor-bound protein 2	P62993	GRB2_HUMAN	NA	NA	NA	100	58.50%	27.438744	52.697895	718.7	543.637146
QUANT 2.0 (SN Standard)	week2	PS-28482_KF_week2_Rep3_20251028123202	NA	PS-28482_KF_week2_Rep3_20251028123202.raw	3	TRA2B	P62995	10	Homo sapiens	P62995	Transformer-2 protein homolog beta	P62995	TRA2B_HUMAN	NA	NA	NA	100	35.10%	22.18513	44.05092	23	149.565979
QUANT 2.0 (SN Standard)	week2	PS-28482_KF_week2_Rep3_20251028123202	NA	PS-28482_KF_week2_Rep3_20251028123202.raw	3	RAC1	P63000	9	Homo sapiens	P63000	Ras-related C3 botulinum toxin substrate 1	P63000	RAC1_HUMAN	NA	NA	NA	100	41.10%	24.048973	48.943504	1330.3	1374.027588
QUANT 2.0 (SN Standard)	week2	PS-28482_KF_week2_Rep3_20251028123202	NA	PS-28482_KF_week2_Rep3_20251028123202.raw	3	AP2B1	P63010	58	Homo sapiens	P63010	AP-2 complex subunit beta	P63010	AP2B1_HUMAN	NA	NA	NA	100	55.10%	27.572506	49.82842	232.8	385.2802124
QUANT 2.0 (SN Standard)	week2	PS-28482_KF_week2_Rep3_20251028123202	NA	PS-28482_KF_week2_Rep3_20251028123202.raw	3	VAMP2	P63027	7	Homo sapiens	P63027	Vesicle-associated membrane protein 2	P63027	VAMP2_HUMAN	NA	NA	NA	100	68.10%	24.301601	51.535934	1685.2	717.3832397
QUANT 2.0 (SN Standard)	week2	PS-28482_KF_week2_Rep3_20251028123202	NA	PS-28482_KF_week2_Rep3_20251028123202.raw	3	GNAS	P63092;Q5JWF2	15	Homo sapiens	P63092;Q5JWF2	Guanine nucleotide-binding protein G(s) subunit alpha isoforms short;Guanine nucleotide-binding protein G(s) subunit alpha isoforms XLas	P63092;Q5JWF2	GNAS2_HUMAN;GNAS1_HUMAN	NA	NA	NA	100	36.3%;13.8%	25.779873	35.224884	36;20.4	248.7968597
QUANT 2.0 (SN Standard)	week2	PS-28482_KF_week2_Rep3_20251028123202	NA	PS-28482_KF_week2_Rep3_20251028123202.raw	3	GNAI1	P63096	9	Homo sapiens	P63096	Guanine nucleotide-binding protein G(i) subunit alpha-1	P63096	GNAI1_HUMAN	NA	NA	NA	100	25.10%	21.860777	41.093746	35.2	300.9767761
QUANT 2.0 (SN Standard)	week2	PS-28482_KF_week2_Rep3_20251028123202	NA	PS-28482_KF_week2_Rep3_20251028123202.raw	3	PPP3R1	P63098	7	Homo sapiens	P63098	Calcineurin subunit B type 1	P63098	CANB1_HUMAN	NA	NA	NA	100	32.90%	23.346771	51.784977	767.5	440.8681946
QUANT 2.0 (SN Standard)	week2	PS-28482_KF_week2_Rep3_20251028123202	NA	PS-28482_KF_week2_Rep3_20251028123202.raw	3	YWHAZ	P63104	18	Homo sapiens	P63104	14-3-3 protein zeta/delta	P63104	1433Z_HUMAN	NA	NA	NA	100	59.60%	26.988024	48.574524	19762.4	5681.59082
QUANT 2.0 (SN Standard)	week2	PS-28482_KF_week2_Rep3_20251028123202	NA	PS-28482_KF_week2_Rep3_20251028123202.raw	3	UBE2B	P63146	2	Homo sapiens	P63146	Ubiquitin-conjugating enzyme E2 B	P63146	UBE2B_HUMAN	NA	NA	NA	85.2	19.70%	21.84912	20.928432	83.2	415.821106
QUANT 2.0 (SN Standard)	week2	PS-28482_KF_week2_Rep3_20251028123202	NA	PS-28482_KF_week2_Rep3_20251028123202.raw	3	PPP2R2A	P63151	19	Homo sapiens	P63151	Serine/threonine-protein phosphatase 2A 55 kDa regulatory subunit B alpha isoform	P63151	2ABA_HUMAN	NA	NA	NA	100	40.50%	26.585745	43.19022	82.4	510.8065796
QUANT 2.0 (SN Standard)	week2	PS-28482_KF_week2_Rep3_20251028123202	NA	PS-28482_KF_week2_Rep3_20251028123202.raw	3	SUMO1	P63165	5	Homo sapiens	P63165	Small ubiquitin-related modifier 1	P63165	SUMO1_HUMAN	NA	NA	NA	59.3	41.60%	22.672916	44.649624	257.6	NA
QUANT 2.0 (SN Standard)	week2	PS-28482_KF_week2_Rep3_20251028123202	NA	PS-28482_KF_week2_Rep3_20251028123202.raw	3	DYNLL1	P63167	4	Homo sapiens	P63167	Dynein light chain 1, cytoplasmic	P63167	DYL1_HUMAN	NA	NA	NA	100	39.30%	24.65074	50.172153	1006.9	2517.347168
QUANT 2.0 (SN Standard)	week2	PS-28482_KF_week2_Rep3_20251028123202	NA	PS-28482_KF_week2_Rep3_20251028123202.raw	3	RPL38	P63173	7	Homo sapiens	P63173	60S ribosomal protein L38	P63173	RL38_HUMAN	NA	NA	NA	100	52.90%	24.893621	43.09754	1418.5	468.7735901
QUANT 2.0 (SN Standard)	week2	PS-28482_KF_week2_Rep3_20251028123202	NA	PS-28482_KF_week2_Rep3_20251028123202.raw	3	SKP1	P63208	13	Homo sapiens	P63208	S-phase kinase-associated protein 1	P63208	SKP1_HUMAN	NA	NA	NA	100	60.70%	26.827374	39.155003	12097.5	418.0950623
QUANT 2.0 (SN Standard)	week2	PS-28482_KF_week2_Rep3_20251028123202	NA	PS-28482_KF_week2_Rep3_20251028123202.raw	3	GNG3	P63215	7	Homo sapiens	P63215	Guanine nucleotide-binding protein G(I)/G(S)/G(O) subunit gamma-3	P63215	GBG3_HUMAN	NA	NA	NA	100	84%	27.914326	49.602024	25902.6	626.9434814
QUANT 2.0 (SN Standard)	week2	PS-28482_KF_week2_Rep3_20251028123202	NA	PS-28482_KF_week2_Rep3_20251028123202.raw	3	GNG5	P63218	5	Homo sapiens	P63218	Guanine nucleotide-binding protein G(I)/G(S)/G(O) subunit gamma-5	P63218	GBG5_HUMAN	NA	NA	NA	100	48.50%	22.39032	45.921448	3884	1721.261719
QUANT 2.0 (SN Standard)	week2	PS-28482_KF_week2_Rep3_20251028123202	NA	PS-28482_KF_week2_Rep3_20251028123202.raw	3	RPS21	P63220	8	Homo sapiens	P63220	40S ribosomal protein S21	P63220	RS21_HUMAN	NA	NA	NA	100	73.50%	27.080612	46.81617	1416.5	432.1209106
QUANT 2.0 (SN Standard)	week2	PS-28482_KF_week2_Rep3_20251028123202	NA	PS-28482_KF_week2_Rep3_20251028123202.raw	3	EIF5A	P63241	18	Homo sapiens	P63241	Eukaryotic translation initiation factor 5A-1	P63241	IF5A1_HUMAN	NA	NA	NA	96.3	88.30%	27.116236	50.153408	6496.9	340.3480835
QUANT 2.0 (SN Standard)	week2	PS-28482_KF_week2_Rep3_20251028123202	NA	PS-28482_KF_week2_Rep3_20251028123202.raw	3	RACK1	P63244	21	Homo sapiens	P63244	Receptor of activated protein C kinase 1	P63244	RACK1_HUMAN	NA	NA	NA	100	72.60%	28.331015	53.39202	799.3	601.473999
QUANT 2.0 (SN Standard)	week2	PS-28482_KF_week2_Rep3_20251028123202	NA	PS-28482_KF_week2_Rep3_20251028123202.raw	3	ACTG1	P63261	53	Homo sapiens	P63261	Actin, cytoplasmic 2	P63261	ACTG_HUMAN	NA	NA	NA	100	90.90%	28.239405	50.52727	202652.703	17378.21875
QUANT 2.0 (SN Standard)	week2	PS-28482_KF_week2_Rep3_20251028123202	NA	PS-28482_KF_week2_Rep3_20251028123202.raw	3	UBE2I	P63279	9	Homo sapiens	P63279	SUMO-conjugating enzyme UBC9	P63279	UBC9_HUMAN	NA	NA	NA	100	49.40%	24.85589	43.14125	478.1	174.056366
QUANT 2.0 (SN Standard)	week2	PS-28482_KF_week2_Rep3_20251028123202	NA	PS-28482_KF_week2_Rep3_20251028123202.raw	3	TMSB10	P63313	8	Homo sapiens	P63313	Thymosin beta-10	P63313	TYB10_HUMAN	NA	NA	NA	100	84.10%	28.316647	42.858772	46467	6862.760742
QUANT 2.0 (SN Standard)	week2	PS-28482_KF_week2_Rep3_20251028123202	NA	PS-28482_KF_week2_Rep3_20251028123202.raw	3	PPP2CA	P67775	18	Homo sapiens	P67775	Serine/threonine-protein phosphatase 2A catalytic subunit alpha isoform	P67775	PP2AA_HUMAN	NA	NA	NA	55.6	70.60%	26.412107	45.111774	214.1	NA
QUANT 2.0 (SN Standard)	week2	PS-28482_KF_week2_Rep3_20251028123202	NA	PS-28482_KF_week2_Rep3_20251028123202.raw	3	YBX1	P67809	13	Homo sapiens	P67809	Y-box-binding protein 1	P67809	YBOX1_HUMAN	NA	NA	NA	100	46%	25.003796	42.457104	348.3	998.3933716
QUANT 2.0 (SN Standard)	week2	PS-28482_KF_week2_Rep3_20251028123202	NA	PS-28482_KF_week2_Rep3_20251028123202.raw	3	SEC11A	P67812	9	Homo sapiens	P67812	Signal peptidase complex catalytic subunit SEC11A	P67812	SC11A_HUMAN	NA	NA	NA	100	30.70%	24.02584	39.897095	18.7	205.6174011
QUANT 2.0 (SN Standard)	week2	PS-28482_KF_week2_Rep3_20251028123202	NA	PS-28482_KF_week2_Rep3_20251028123202.raw	3	CSNK2B	P67870	5	Homo sapiens	P67870	Casein kinase II subunit beta	P67870	CSK2B_HUMAN	NA	NA	NA	100	31.60%	25.026524	40.774715	135.9	710.1895752
QUANT 2.0 (SN Standard)	week2	PS-28482_KF_week2_Rep3_20251028123202	NA	PS-28482_KF_week2_Rep3_20251028123202.raw	3	TPM4	P67936	51	Homo sapiens	P67936	Tropomyosin alpha-4 chain	P67936	TPM4_HUMAN	NA	NA	NA	100	93.50%	26.618723	48.68157	8003.6	742.2044067
QUANT 2.0 (SN Standard)	week2	PS-28482_KF_week2_Rep3_20251028123202	NA	PS-28482_KF_week2_Rep3_20251028123202.raw	3	ACTC1	P68032	13	Homo sapiens	P68032	Actin, alpha cardiac muscle 1	P68032	ACTC_HUMAN	NA	NA	NA	0	41.60%	26.567917	47.57616	599.9	NA
QUANT 2.0 (SN Standard)	week2	PS-28482_KF_week2_Rep3_20251028123202	NA	PS-28482_KF_week2_Rep3_20251028123202.raw	3	UBE2L3	P68036	15	Homo sapiens	P68036	Ubiquitin-conjugating enzyme E2 L3	P68036	UB2L3_HUMAN	NA	NA	NA	100	81.80%	26.758379	54.536533	2245.4	908.9810791
QUANT 2.0 (SN Standard)	week2	PS-28482_KF_week2_Rep3_20251028123202	NA	PS-28482_KF_week2_Rep3_20251028123202.raw	3	EEF1A1	P68104	36	Homo sapiens	P68104	Elongation factor 1-alpha 1	P68104	EF1A1_HUMAN	NA	NA	NA	63	71%	27.69098	50.89758	11769.6	NA
QUANT 2.0 (SN Standard)	week2	PS-28482_KF_week2_Rep3_20251028123202	NA	PS-28482_KF_week2_Rep3_20251028123202.raw	3	FKBP1B	P68106	1	Homo sapiens	P68106	Peptidyl-prolyl cis-trans isomerase FKBP1B	P68106	FKB1B_HUMAN	NA	NA	NA	63	12%	16.1732	45.13161	747.2	3736.18335
QUANT 2.0 (SN Standard)	week2	PS-28482_KF_week2_Rep3_20251028123202	NA	PS-28482_KF_week2_Rep3_20251028123202.raw	3	TUBA1B	P68363	40	Homo sapiens	P68363	Tubulin alpha-1B chain	P68363	TBA1B_HUMAN	NA	NA	NA	0	80.50%	29.131668	54.250935	18352.1	NA
QUANT 2.0 (SN Standard)	week2	PS-28482_KF_week2_Rep3_20251028123202	NA	PS-28482_KF_week2_Rep3_20251028123202.raw	3	TUBA4A	P68366	9	Homo sapiens	P68366	Tubulin alpha-4A chain	P68366	TBA4A_HUMAN	NA	NA	NA	100	23.90%	28.06974	48.968	1152.4	5121.53125
QUANT 2.0 (SN Standard)	week2	PS-28482_KF_week2_Rep3_20251028123202	NA	PS-28482_KF_week2_Rep3_20251028123202.raw	3	TUBB4B	P68371	35	Homo sapiens	P68371	Tubulin beta-4B chain	P68371	TBB4B_HUMAN	NA	NA	NA	100	76.60%	28.197567	53.40812	22691	23313.10156
QUANT 2.0 (SN Standard)	week2	PS-28482_KF_week2_Rep3_20251028123202	NA	PS-28482_KF_week2_Rep3_20251028123202.raw	3	CSNK2A1	P68400	19	Homo sapiens	P68400	Casein kinase II subunit alpha	P68400	CSK21_HUMAN	NA	NA	NA	59.3	50.10%	24.410547	41.990833	97.9	NA
QUANT 2.0 (SN Standard)	week2	PS-28482_KF_week2_Rep3_20251028123202	NA	PS-28482_KF_week2_Rep3_20251028123202.raw	3	PAFAH1B2	P68402	9	Homo sapiens	P68402	Platelet-activating factor acetylhydrolase IB subunit alpha2	P68402	PA1B2_HUMAN	NA	NA	NA	100	58.10%	22.623287	45.417114	1844.4	1952.606445
QUANT 2.0 (SN Standard)	week2	PS-28482_KF_week2_Rep3_20251028123202	NA	PS-28482_KF_week2_Rep3_20251028123202.raw	3	H3C1	P68431	10	Homo sapiens	P68431	Histone H3.1	P68431	H31_HUMAN	NA	NA	NA	37	53.70%	23.442421	46.43284	7894.4	NA
QUANT 2.0 (SN Standard)	week2	PS-28482_KF_week2_Rep3_20251028123202	NA	PS-28482_KF_week2_Rep3_20251028123202.raw	3	HBB	P68871	14	Homo sapiens	P68871	Hemoglobin subunit beta	P68871	HBB_HUMAN	NA	NA	NA	70.4	75.50%	29.20421	47.816734	347.6	NA
QUANT 2.0 (SN Standard)	week2	PS-28482_KF_week2_Rep3_20251028123202	NA	PS-28482_KF_week2_Rep3_20251028123202.raw	3	NOMO3;NOMO2	P69849;Q5JPE7	45	Homo sapiens	P69849;Q5JPE7	Nodal modulator 3;Nodal modulator 2	P69849;Q5JPE7	NOMO3_HUMAN;NOMO2_HUMAN	NA	NA	NA	11.1	47.6%;45.9%	24.835388	48.625866	3.3;3.2	NA
QUANT 2.0 (SN Standard)	week2	PS-28482_KF_week2_Rep3_20251028123202	NA	PS-28482_KF_week2_Rep3_20251028123202.raw	3	HBA1	P69905	10	Homo sapiens	P69905	Hemoglobin subunit alpha	P69905	HBA_HUMAN	NA	NA	NA	100	74.60%	25.179611	47.3316	2141	1591.081543
QUANT 2.0 (SN Standard)	week2	PS-28482_KF_week2_Rep3_20251028123202	NA	PS-28482_KF_week2_Rep3_20251028123202.raw	3	CXADR	P78310	7	Homo sapiens	P78310	Coxsackievirus and adenovirus receptor	P78310	CXAR_HUMAN	NA	NA	NA	92.6	22.50%	16.766273	38.452698	13.4	334.0541687
QUANT 2.0 (SN Standard)	week2	PS-28482_KF_week2_Rep3_20251028123202	NA	PS-28482_KF_week2_Rep3_20251028123202.raw	3	IGBP1	P78318	9	Homo sapiens	P78318	Immunoglobulin-binding protein 1	P78318	IGBP1_HUMAN	NA	NA	NA	96.3	35.40%	28.934597	48.49409	83.8	321.7797852
QUANT 2.0 (SN Standard)	week2	PS-28482_KF_week2_Rep3_20251028123202	NA	PS-28482_KF_week2_Rep3_20251028123202.raw	3	PSPH	P78330	7	Homo sapiens	P78330	Phosphoserine phosphatase	P78330	SERB_HUMAN	NA	NA	NA	100	30.70%	23.102993	39.501686	76.7	253.8144379
QUANT 2.0 (SN Standard)	week2	PS-28482_KF_week2_Rep3_20251028123202	NA	PS-28482_KF_week2_Rep3_20251028123202.raw	3	EIF4G2	P78344	20	Homo sapiens	P78344	Eukaryotic translation initiation factor 4 gamma 2	P78344	IF4G2_HUMAN	NA	NA	NA	96.3	19.60%	22.532457	31.757631	1.1	29.60349274
QUANT 2.0 (SN Standard)	week2	PS-28482_KF_week2_Rep3_20251028123202	NA	PS-28482_KF_week2_Rep3_20251028123202.raw	3	GTF2I	P78347	22	Homo sapiens	P78347	General transcription factor II-I	P78347	GTF2I_HUMAN	NA	NA	NA	100	21.10%	22.25656	26.462349	7	181.565033
QUANT 2.0 (SN Standard)	week2	PS-28482_KF_week2_Rep3_20251028123202	NA	PS-28482_KF_week2_Rep3_20251028123202.raw	3	DLG4	P78352	32	Homo sapiens	P78352	Disks large homolog 4	P78352	DLG4_HUMAN	NA	NA	NA	100	48.60%	27.287497	36.602257	78.9	230.3984375
QUANT 2.0 (SN Standard)	week2	PS-28482_KF_week2_Rep3_20251028123202	NA	PS-28482_KF_week2_Rep3_20251028123202.raw	3	PIP4K2B	P78356	17	Homo sapiens	P78356	Phosphatidylinositol 5-phosphate 4-kinase type-2 beta	P78356	PI42B_HUMAN	NA	NA	NA	81.5	42.30%	22.600298	25.602364	25.4	104.4427719
QUANT 2.0 (SN Standard)	week2	PS-28482_KF_week2_Rep3_20251028123202	NA	PS-28482_KF_week2_Rep3_20251028123202.raw	3	CNTNAP1	P78357	18	Homo sapiens	P78357	Contactin-associated protein 1	P78357	CNTP1_HUMAN	NA	NA	NA	88.9	16.50%	20.217585	19.575867	3.4	254.5364532
QUANT 2.0 (SN Standard)	week2	PS-28482_KF_week2_Rep3_20251028123202	NA	PS-28482_KF_week2_Rep3_20251028123202.raw	3	CCT2	P78371	44	Homo sapiens	P78371	T-complex protein 1 subunit beta	P78371	TCPB_HUMAN	NA	NA	NA	100	78.10%	25.232454	50.06778	492.2	359.7716675
QUANT 2.0 (SN Standard)	week2	PS-28482_KF_week2_Rep3_20251028123202	NA	PS-28482_KF_week2_Rep3_20251028123202.raw	3	RAE1	P78406	7	Homo sapiens	P78406	mRNA export factor	P78406	RAE1L_HUMAN	NA	NA	NA	92.6	21.70%	19.621956	21.635757	20.6	175.4147186
QUANT 2.0 (SN Standard)	week2	PS-28482_KF_week2_Rep3_20251028123202	NA	PS-28482_KF_week2_Rep3_20251028123202.raw	3	GSTO1	P78417	12	Homo sapiens	P78417	Glutathione S-transferase omega-1	P78417	GSTO1_HUMAN	NA	NA	NA	100	34.90%	26.494766	46.741497	2195.8	1488.588257
QUANT 2.0 (SN Standard)	week2	PS-28482_KF_week2_Rep3_20251028123202	NA	PS-28482_KF_week2_Rep3_20251028123202.raw	3	JAG1	P78504	2	Homo sapiens	P78504	Protein jagged-1	P78504	JAG1_HUMAN	NA	NA	NA	92.6	0.90%	22.045244	36.497356	10.3	610.3377075
QUANT 2.0 (SN Standard)	week2	PS-28482_KF_week2_Rep3_20251028123202	NA	PS-28482_KF_week2_Rep3_20251028123202.raw	3	PRKDC	P78527	112	Homo sapiens	P78527	DNA-dependent protein kinase catalytic subunit	P78527	PRKDC_HUMAN	NA	NA	NA	100	23.30%	25.8589	31.006445	2.3	274.962677
QUANT 2.0 (SN Standard)	week2	PS-28482_KF_week2_Rep3_20251028123202	NA	PS-28482_KF_week2_Rep3_20251028123202.raw	3	BLOC1S1	P78537	4	Homo sapiens	P78537	Biogenesis of lysosome-related organelles complex 1 subunit 1	P78537	BL1S1_HUMAN	NA	NA	NA	63	14.40%	6.626508	42.217632	33.8	270.0845947
QUANT 2.0 (SN Standard)	week2	PS-28482_KF_week2_Rep3_20251028123202	NA	PS-28482_KF_week2_Rep3_20251028123202.raw	3	MAP1A	P78559	31	Homo sapiens	P78559	Microtubule-associated protein 1A	P78559	MAP1A_HUMAN	NA	NA	NA	92.6	14.30%	27.423527	34.636135	20.9	272.6504517
QUANT 2.0 (SN Standard)	week2	PS-28482_KF_week2_Rep3_20251028123202	NA	PS-28482_KF_week2_Rep3_20251028123202.raw	3	CRADD	P78560	4	Homo sapiens	P78560	Death domain-containing protein CRADD	P78560	CRADD_HUMAN	NA	NA	NA	55.6	14.10%	20.46696	12.9808655	7.1	70.79857635
QUANT 2.0 (SN Standard)	week2	PS-28482_KF_week2_Rep3_20251028123202	NA	PS-28482_KF_week2_Rep3_20251028123202.raw	3	LCN2	P80188	15	Homo sapiens	P80188	Neutrophil gelatinase-associated lipocalin	P80188	NGAL_HUMAN	NA	NA	NA	100	67.20%	27.034494	53.842022	4067.6	1152.721191
QUANT 2.0 (SN Standard)	week2	PS-28482_KF_week2_Rep3_20251028123202	NA	PS-28482_KF_week2_Rep3_20251028123202.raw	3	IFI35	P80217	13	Homo sapiens	P80217	Interferon-induced 35 kDa protein	P80217	IN35_HUMAN	NA	NA	NA	88.9	55.60%	17.544737	41.12424	47.3	175.1361237
QUANT 2.0 (SN Standard)	week2	PS-28482_KF_week2_Rep3_20251028123202	NA	PS-28482_KF_week2_Rep3_20251028123202.raw	3	NUCB2	P80303	24	Homo sapiens	P80303	Nucleobindin-2	P80303	NUCB2_HUMAN	NA	NA	NA	100	58.80%	25.344576	46.93724	287.9	216.6383667
QUANT 2.0 (SN Standard)	week2	PS-28482_KF_week2_Rep3_20251028123202	NA	PS-28482_KF_week2_Rep3_20251028123202.raw	3	ABAT	P80404	29	Homo sapiens	P80404	4-aminobutyrate aminotransferase, mitochondrial	P80404	GABT_HUMAN	NA	NA	NA	100	63.20%	27.082384	49.42784	60.1	271.036438
QUANT 2.0 (SN Standard)	week2	PS-28482_KF_week2_Rep3_20251028123202	NA	PS-28482_KF_week2_Rep3_20251028123202.raw	3	BASP1	P80723	9	Homo sapiens	P80723	Brain acid soluble protein 1	P80723	BASP1_HUMAN	NA	NA	NA	100	44.50%	24.802732	39.85397	74.6	223.87677
QUANT 2.0 (SN Standard)	week2	PS-28482_KF_week2_Rep3_20251028123202	NA	PS-28482_KF_week2_Rep3_20251028123202.raw	3	DCD	P81605	9	Homo sapiens	P81605	Dermcidin	P81605	DCD_HUMAN	NA	NA	NA	100	53.60%	25.31461	51.81698	12911.7	1523.367554
QUANT 2.0 (SN Standard)	week2	PS-28482_KF_week2_Rep3_20251028123202	NA	PS-28482_KF_week2_Rep3_20251028123202.raw	3	MRPS22	P82650	13	Homo sapiens	P82650	28S ribosomal protein S22, mitochondrial	P82650	RT22_HUMAN	NA	NA	NA	85.2	39.70%	18.75971	17.857447	19.3	482.4089661
QUANT 2.0 (SN Standard)	week2	PS-28482_KF_week2_Rep3_20251028123202	NA	PS-28482_KF_week2_Rep3_20251028123202.raw	3	MRPS10	P82664	4	Homo sapiens	P82664	28S ribosomal protein S10, mitochondrial	P82664	RT10_HUMAN	NA	NA	NA	44.4	18.90%	12.793685	23.937346	8.3	99.78982544
QUANT 2.0 (SN Standard)	week2	PS-28482_KF_week2_Rep3_20251028123202	NA	PS-28482_KF_week2_Rep3_20251028123202.raw	3	MRPS36	P82909	6	Homo sapiens	P82909	28S ribosomal protein S36, mitochondrial	P82909	RT36_HUMAN	NA	NA	NA	96.3	71.80%	24.352312	50.25165	149.7	374.2644043
QUANT 2.0 (SN Standard)	week2	PS-28482_KF_week2_Rep3_20251028123202	NA	PS-28482_KF_week2_Rep3_20251028123202.raw	3	MRPS6	P82932	7	Homo sapiens	P82932	28S ribosomal protein S6, mitochondrial	P82932	RT06_HUMAN	NA	NA	NA	66.7	18.40%	15.115333	29.07315	3.2	25.58982277
QUANT 2.0 (SN Standard)	week2	PS-28482_KF_week2_Rep3_20251028123202	NA	PS-28482_KF_week2_Rep3_20251028123202.raw	3	SARNP	P82979	10	Homo sapiens	P82979	SAP domain-containing ribonucleoprotein	P82979	SARNP_HUMAN	NA	NA	NA	100	49.50%	23.768303	38.542675	148.2	344.65802
QUANT 2.0 (SN Standard)	week2	PS-28482_KF_week2_Rep3_20251028123202	NA	PS-28482_KF_week2_Rep3_20251028123202.raw	3	RPL24	P83731	8	Homo sapiens	P83731	60S ribosomal protein L24	P83731	RL24_HUMAN	NA	NA	NA	100	31.20%	23.799318	49.278706	372.4	607.8744507
QUANT 2.0 (SN Standard)	week2	PS-28482_KF_week2_Rep3_20251028123202	NA	PS-28482_KF_week2_Rep3_20251028123202.raw	3	RPL36A	P83881	5	Homo sapiens	P83881	60S ribosomal protein L36a	P83881	RL36A_HUMAN	NA	NA	NA	55.6	24.50%	20.965572	22.548794	105.5	NA
QUANT 2.0 (SN Standard)	week2	PS-28482_KF_week2_Rep3_20251028123202	NA	PS-28482_KF_week2_Rep3_20251028123202.raw	3	CBX1	P83916	2	Homo sapiens	P83916	Chromobox protein homolog 1	P83916	CBX1_HUMAN	NA	NA	NA	88.9	12.40%	17.082573	15.744069	6.9	55.53933334
QUANT 2.0 (SN Standard)	week2	PS-28482_KF_week2_Rep3_20251028123202	NA	PS-28482_KF_week2_Rep3_20251028123202.raw	3	SMAD3	P84022	3	Homo sapiens	P84022	Mothers against decapentaplegic homolog 3	P84022	SMAD3_HUMAN	NA	NA	NA	96.3	8.50%	22.380352	45.726055	5.2	103.2181778
QUANT 2.0 (SN Standard)	week2	PS-28482_KF_week2_Rep3_20251028123202	NA	PS-28482_KF_week2_Rep3_20251028123202.raw	3	HPCA	P84074	12	Homo sapiens	P84074	Neuron-specific calcium-binding protein hippocalcin	P84074	HPCA_HUMAN	NA	NA	NA	96.3	48.70%	25.57578	53.539337	1454.9	518.2975464
QUANT 2.0 (SN Standard)	week2	PS-28482_KF_week2_Rep3_20251028123202	NA	PS-28482_KF_week2_Rep3_20251028123202.raw	3	ARF5	P84085	5	Homo sapiens	P84085	ADP-ribosylation factor 5	P84085	ARF5_HUMAN	NA	NA	NA	96.3	30%	22.513365	31.85552	15.2	182.8936768
QUANT 2.0 (SN Standard)	week2	PS-28482_KF_week2_Rep3_20251028123202	NA	PS-28482_KF_week2_Rep3_20251028123202.raw	3	ERH	P84090	6	Homo sapiens	P84090	Enhancer of rudimentary homolog	P84090	ERH_HUMAN	NA	NA	NA	100	50%	24.280098	50.76109	563.3	1253.916382
QUANT 2.0 (SN Standard)	week2	PS-28482_KF_week2_Rep3_20251028123202	NA	PS-28482_KF_week2_Rep3_20251028123202.raw	3	RHOG	P84095	10	Homo sapiens	P84095	Rho-related GTP-binding protein RhoG	P84095	RHOG_HUMAN	NA	NA	NA	100	40.30%	22.84541	40.369404	77.4	225.8050995
QUANT 2.0 (SN Standard)	week2	PS-28482_KF_week2_Rep3_20251028123202	NA	PS-28482_KF_week2_Rep3_20251028123202.raw	3	RPL19	P84098	9	Homo sapiens	P84098	60S ribosomal protein L19	P84098	RL19_HUMAN	NA	NA	NA	100	32.10%	22.986624	36.843483	144.6	867.8352051
QUANT 2.0 (SN Standard)	week2	PS-28482_KF_week2_Rep3_20251028123202	NA	PS-28482_KF_week2_Rep3_20251028123202.raw	3	SERF2	P84101	3	Homo sapiens	P84101	Small EDRK-rich factor 2	P84101	SERF2_HUMAN	NA	NA	NA	74.1	32.20%	10.361593	29.207294	1209.5	1209.545532
QUANT 2.0 (SN Standard)	week2	PS-28482_KF_week2_Rep3_20251028123202	NA	PS-28482_KF_week2_Rep3_20251028123202.raw	3	SRSF3	P84103	5	Homo sapiens	P84103	Serine/arginine-rich splicing factor 3	P84103	SRSF3_HUMAN	NA	NA	NA	100	26.20%	25.505589	43.082085	330.7	1157.358765
QUANT 2.0 (SN Standard)	week2	PS-28482_KF_week2_Rep3_20251028123202	NA	PS-28482_KF_week2_Rep3_20251028123202.raw	3	MUC5AC	P98088	142	Homo sapiens	P98088	Mucin-5AC	P98088	MUC5A_HUMAN	NA	NA	NA	100	37.40%	28.378601	52.563988	6132.8	1763.612549
QUANT 2.0 (SN Standard)	week2	PS-28482_KF_week2_Rep3_20251028123202	NA	PS-28482_KF_week2_Rep3_20251028123202.raw	3	HSPG2	P98160	45	Homo sapiens	P98160	Basement membrane-specific heparan sulfate proteoglycan core protein	P98160	PGBM_HUMAN	NA	NA	NA	100	12.70%	23.378708	43.071564	5.2	266.0271606
QUANT 2.0 (SN Standard)	week2	PS-28482_KF_week2_Rep3_20251028123202	NA	PS-28482_KF_week2_Rep3_20251028123202.raw	3	EFNB1	P98172	8	Homo sapiens	P98172	Ephrin-B1	P98172	EFNB1_HUMAN	NA	NA	NA	100	26.60%	18.731215	24.7863	58.4	423.7041626
QUANT 2.0 (SN Standard)	week2	PS-28482_KF_week2_Rep3_20251028123202	NA	PS-28482_KF_week2_Rep3_20251028123202.raw	3	RBM3	P98179	6	Homo sapiens	P98179	RNA-binding protein 3	P98179	RBM3_HUMAN	NA	NA	NA	100	51.60%	22.972483	42.394028	185.6	492.7973022
QUANT 2.0 (SN Standard)	week2	PS-28482_KF_week2_Rep3_20251028123202	NA	PS-28482_KF_week2_Rep3_20251028123202.raw	3	CYCS	P99999	14	Homo sapiens	P99999	Cytochrome c	P99999	CYC_HUMAN	NA	NA	NA	100	69.50%	27.12309	47.529217	4926.3	1103.358032
QUANT 2.0 (SN Standard)	week2	PS-28482_KF_week2_Rep3_20251028123202	NA	PS-28482_KF_week2_Rep3_20251028123202.raw	3	PITPNA	Q00169	12	Homo sapiens	Q00169	Phosphatidylinositol transfer protein alpha isoform	Q00169	PIPNA_HUMAN	NA	NA	NA	100	47%	23.651718	36.25448	202.1	343.6807251
QUANT 2.0 (SN Standard)	week2	PS-28482_KF_week2_Rep3_20251028123202	NA	PS-28482_KF_week2_Rep3_20251028123202.raw	3	SLC25A3	Q00325	19	Homo sapiens	Q00325	Phosphate carrier protein, mitochondrial	Q00325	MPCP_HUMAN	NA	NA	NA	100	36.20%	27.761288	45.691902	618.1	1089.862183
QUANT 2.0 (SN Standard)	week2	PS-28482_KF_week2_Rep3_20251028123202	NA	PS-28482_KF_week2_Rep3_20251028123202.raw	3	HDLBP	Q00341	46	Homo sapiens	Q00341	Vigilin	Q00341	VIGLN_HUMAN	NA	NA	NA	100	35.80%	23.005817	42.367306	63.2	204.6273346
QUANT 2.0 (SN Standard)	week2	PS-28482_KF_week2_Rep3_20251028123202	NA	PS-28482_KF_week2_Rep3_20251028123202.raw	3	CDK5	Q00535	12	Homo sapiens	Q00535	Cyclin-dependent-like kinase 5	Q00535	CDK5_HUMAN	NA	NA	NA	92.6	40.80%	22.973492	41.663708	10.2	193.1037292
QUANT 2.0 (SN Standard)	week2	PS-28482_KF_week2_Rep3_20251028123202	NA	PS-28482_KF_week2_Rep3_20251028123202.raw	3	CDK16	Q00536	3	Homo sapiens	Q00536	Cyclin-dependent kinase 16	Q00536	CDK16_HUMAN	NA	NA	NA	88.9	4%	18.781723	32.750793	713.6	22122.50195
QUANT 2.0 (SN Standard)	week2	PS-28482_KF_week2_Rep3_20251028123202	NA	PS-28482_KF_week2_Rep3_20251028123202.raw	3	PURA	Q00577	15	Homo sapiens	Q00577	Transcriptional activator protein Pur-alpha	Q00577	PURA_HUMAN	NA	NA	NA	100	37.90%	29.124681	41.81254	219	350.7147217
QUANT 2.0 (SN Standard)	week2	PS-28482_KF_week2_Rep3_20251028123202	NA	PS-28482_KF_week2_Rep3_20251028123202.raw	3	CDC42EP1	Q00587	6	Homo sapiens	Q00587	Cdc42 effector protein 1	Q00587	BORG5_HUMAN	NA	NA	NA	77.8	11%	22.173782	36.05697	17.9	340.3143005
QUANT 2.0 (SN Standard)	week2	PS-28482_KF_week2_Rep3_20251028123202	NA	PS-28482_KF_week2_Rep3_20251028123202.raw	3	CLTC	Q00610	113	Homo sapiens	Q00610	Clathrin heavy chain 1	Q00610	CLH1_HUMAN	NA	NA	NA	100	64.20%	29.194225	56.942783	807.5	564.8759766
QUANT 2.0 (SN Standard)	week2	PS-28482_KF_week2_Rep3_20251028123202	NA	PS-28482_KF_week2_Rep3_20251028123202.raw	3	FKBP3	Q00688	20	Homo sapiens	Q00688	Peptidyl-prolyl cis-trans isomerase FKBP3	Q00688	FKBP3_HUMAN	NA	NA	NA	100	67.40%	25.770979	51.757286	764.8	520.0522461
QUANT 2.0 (SN Standard)	week2	PS-28482_KF_week2_Rep3_20251028123202	NA	PS-28482_KF_week2_Rep3_20251028123202.raw	3	SORD	Q00796	16	Homo sapiens	Q00796	Sorbitol dehydrogenase	Q00796	DHSO_HUMAN	NA	NA	NA	100	51.50%	28.223143	42.31021	165.6	348.8427429
QUANT 2.0 (SN Standard)	week2	PS-28482_KF_week2_Rep3_20251028123202	NA	PS-28482_KF_week2_Rep3_20251028123202.raw	3	HNRNPU	Q00839	44	Homo sapiens	Q00839	Heterogeneous nuclear ribonucleoprotein U	Q00839	HNRPU_HUMAN	NA	NA	NA	100	43.90%	28.78177	49.31746	261	359.1210938
QUANT 2.0 (SN Standard)	week2	PS-28482_KF_week2_Rep3_20251028123202	NA	PS-28482_KF_week2_Rep3_20251028123202.raw	3	CACNA1B	Q00975	2	Homo sapiens	Q00975	Voltage-dependent N-type calcium channel subunit alpha-1B	Q00975	CAC1B_HUMAN	NA	NA	NA	14.8	1.20%	10.522988	16.010145	0.6	59.08155823
QUANT 2.0 (SN Standard)	week2	PS-28482_KF_week2_Rep3_20251028123202	NA	PS-28482_KF_week2_Rep3_20251028123202.raw	3	IRF9	Q00978	2	Homo sapiens	Q00978	Interferon regulatory factor 9	Q00978	IRF9_HUMAN	NA	NA	NA	37	6.60%	6.299711	33.675926	5.9	99.85680389
QUANT 2.0 (SN Standard)	week2	PS-28482_KF_week2_Rep3_20251028123202	NA	PS-28482_KF_week2_Rep3_20251028123202.raw	3	SPTBN1	Q01082	217	Homo sapiens	Q01082	Spectrin beta chain, non-erythrocytic 1	Q01082	SPTB2_HUMAN	NA	NA	NA	100	72.80%	30.142424	55.285995	721.7	467.102356
QUANT 2.0 (SN Standard)	week2	PS-28482_KF_week2_Rep3_20251028123202	NA	PS-28482_KF_week2_Rep3_20251028123202.raw	3	TIAL1	Q01085	8	Homo sapiens	Q01085	Nucleolysin TIAR	Q01085	TIAR_HUMAN	NA	NA	NA	88.9	27.50%	27.151947	34.837208	86.4	274.8740234
QUANT 2.0 (SN Standard)	week2	PS-28482_KF_week2_Rep3_20251028123202	NA	PS-28482_KF_week2_Rep3_20251028123202.raw	3	SET	Q01105	11	Homo sapiens	Q01105	Protein SET	Q01105	SET_HUMAN	NA	NA	NA	92.6	50%	26.60945	47.25563	702.1	82.51763916
QUANT 2.0 (SN Standard)	week2	PS-28482_KF_week2_Rep3_20251028123202	NA	PS-28482_KF_week2_Rep3_20251028123202.raw	3	SRSF2	Q01130	8	Homo sapiens	Q01130	Serine/arginine-rich splicing factor 2	Q01130	SRSF2_HUMAN	NA	NA	NA	88.9	29.40%	24.823143	43.318645	459.6	64.87866211
QUANT 2.0 (SN Standard)	week2	PS-28482_KF_week2_Rep3_20251028123202	NA	PS-28482_KF_week2_Rep3_20251028123202.raw	3	GALK2	Q01415	8	Homo sapiens	Q01415	N-acetylgalactosamine kinase	Q01415	GALK2_HUMAN	NA	NA	NA	96.3	21.20%	28.321766	42.363842	27.5	107.5564346
QUANT 2.0 (SN Standard)	week2	PS-28482_KF_week2_Rep3_20251028123202	NA	PS-28482_KF_week2_Rep3_20251028123202.raw	3	AMPD2	Q01433	14	Homo sapiens	Q01433	AMP deaminase 2	Q01433	AMPD2_HUMAN	NA	NA	NA	88.9	12.60%	18.445848	26.553661	4.7	214.6489563
QUANT 2.0 (SN Standard)	week2	PS-28482_KF_week2_Rep3_20251028123202	NA	PS-28482_KF_week2_Rep3_20251028123202.raw	3	CTBS	Q01459	7	Homo sapiens	Q01459	Di-N-acetylchitobiase	Q01459	DIAC_HUMAN	NA	NA	NA	100	21.30%	21.165897	42.176582	20.4	126.2405548
QUANT 2.0 (SN Standard)	week2	PS-28482_KF_week2_Rep3_20251028123202	NA	PS-28482_KF_week2_Rep3_20251028123202.raw	3	FABP5	Q01469	20	Homo sapiens	Q01469	Fatty acid-binding protein 5	Q01469	FABP5_HUMAN	NA	NA	NA	100	81.50%	27.28644	53.36974	6948.5	778.3188477
QUANT 2.0 (SN Standard)	week2	PS-28482_KF_week2_Rep3_20251028123202	NA	PS-28482_KF_week2_Rep3_20251028123202.raw	3	ANK2	Q01484	75	Homo sapiens	Q01484	Ankyrin-2	Q01484	ANK2_HUMAN	NA	NA	NA	100	19.40%	27.460802	49.740753	8.4	175.1145782
QUANT 2.0 (SN Standard)	week2	PS-28482_KF_week2_Rep3_20251028123202	NA	PS-28482_KF_week2_Rep3_20251028123202.raw	3	CAP1	Q01518	37	Homo sapiens	Q01518	Adenylyl cyclase-associated protein 1	Q01518	CAP1_HUMAN	NA	NA	NA	100	71.40%	26.881924	53.059074	1624.5	875.5119629
QUANT 2.0 (SN Standard)	week2	PS-28482_KF_week2_Rep3_20251028123202	NA	PS-28482_KF_week2_Rep3_20251028123202.raw	3	HMGCS1	Q01581	18	Homo sapiens	Q01581	Hydroxymethylglutaryl-CoA synthase, cytoplasmic	Q01581	HMCS1_HUMAN	NA	NA	NA	100	45.80%	24.984142	55.254284	307.9	728.7861328
QUANT 2.0 (SN Standard)	week2	PS-28482_KF_week2_Rep3_20251028123202	NA	PS-28482_KF_week2_Rep3_20251028123202.raw	3	PFKP	Q01813	36	Homo sapiens	Q01813	ATP-dependent 6-phosphofructokinase, platelet type	Q01813	PFKAP_HUMAN	NA	NA	NA	100	38.60%	28.90262	43.681133	140.8	253.6411438
QUANT 2.0 (SN Standard)	week2	PS-28482_KF_week2_Rep3_20251028123202	NA	PS-28482_KF_week2_Rep3_20251028123202.raw	3	ATP2B2	Q01814	33	Homo sapiens	Q01814	Plasma membrane calcium-transporting ATPase 2	Q01814	AT2B2_HUMAN	NA	NA	NA	100	25.30%	26.180063	48.417713	36.3	153.7017212
QUANT 2.0 (SN Standard)	week2	PS-28482_KF_week2_Rep3_20251028123202	NA	PS-28482_KF_week2_Rep3_20251028123202.raw	3	EWSR1	Q01844	5	Homo sapiens	Q01844	RNA-binding protein EWS	Q01844	EWS_HUMAN	NA	NA	NA	100	13.10%	25.771069	47.50188	167.5	914.3961792
QUANT 2.0 (SN Standard)	week2	PS-28482_KF_week2_Rep3_20251028123202	NA	PS-28482_KF_week2_Rep3_20251028123202.raw	3	PLCB3	Q01970	21	Homo sapiens	Q01970	1-phosphatidylinositol 4,5-bisphosphate phosphodiesterase beta-3	Q01970	PLCB3_HUMAN	NA	NA	NA	100	18.20%	20.766836	35.268917	5.8	148.7593079
QUANT 2.0 (SN Standard)	week2	PS-28482_KF_week2_Rep3_20251028123202	NA	PS-28482_KF_week2_Rep3_20251028123202.raw	3	TAGLN	Q01995	6	Homo sapiens	Q01995	Transgelin	Q01995	TAGL_HUMAN	NA	NA	NA	88.9	31.80%	23.961073	26.654793	3.5	56.47360992
QUANT 2.0 (SN Standard)	week2	PS-28482_KF_week2_Rep3_20251028123202	NA	PS-28482_KF_week2_Rep3_20251028123202.raw	3	OGDH	Q02218	53	Homo sapiens	Q02218	2-oxoglutarate dehydrogenase, mitochondrial	Q02218	ODO1_HUMAN	NA	NA	NA	100	51.40%	27.090858	49.277733	69.9	173.2022705
QUANT 2.0 (SN Standard)	week2	PS-28482_KF_week2_Rep3_20251028123202	NA	PS-28482_KF_week2_Rep3_20251028123202.raw	3	ALDH6A1	Q02252	26	Homo sapiens	Q02252	Methylmalonate-semialdehyde dehydrogenase [acylating], mitochondrial	Q02252	MMSA_HUMAN	NA	NA	NA	96.3	55%	27.228031	35.456696	31.7	90.21918488
QUANT 2.0 (SN Standard)	week2	PS-28482_KF_week2_Rep3_20251028123202	NA	PS-28482_KF_week2_Rep3_20251028123202.raw	3	BDH1	Q02338	14	Homo sapiens	Q02338	D-beta-hydroxybutyrate dehydrogenase, mitochondrial	Q02338	BDH_HUMAN	NA	NA	NA	100	38.50%	28.000656	46.02175	99.6	155.9020081
QUANT 2.0 (SN Standard)	week2	PS-28482_KF_week2_Rep3_20251028123202	NA	PS-28482_KF_week2_Rep3_20251028123202.raw	3	DSG1	Q02413	35	Homo sapiens	Q02413	Desmoglein-1	Q02413	DSG1_HUMAN	NA	NA	NA	100	36.40%	28.458168	53.534454	564.9	712.0214844
QUANT 2.0 (SN Standard)	week2	PS-28482_KF_week2_Rep3_20251028123202	NA	PS-28482_KF_week2_Rep3_20251028123202.raw	3	DSC2	Q02487	10	Homo sapiens	Q02487	Desmocollin-2	Q02487	DSC2_HUMAN	NA	NA	NA	100	11.70%	23.945408	36.627163	15	113.2027283
QUANT 2.0 (SN Standard)	week2	PS-28482_KF_week2_Rep3_20251028123202	NA	PS-28482_KF_week2_Rep3_20251028123202.raw	3	RPL18A	Q02543	14	Homo sapiens	Q02543	60S ribosomal protein L18a	Q02543	RL18A_HUMAN	NA	NA	NA	100	52.30%	25.984467	47.091156	141.1	275.5449524
QUANT 2.0 (SN Standard)	week2	PS-28482_KF_week2_Rep3_20251028123202	NA	PS-28482_KF_week2_Rep3_20251028123202.raw	3	MAP2K1	Q02750	20	Homo sapiens	Q02750	Dual specificity mitogen-activated protein kinase kinase 1	Q02750	MP2K1_HUMAN	NA	NA	NA	100	47.30%	26.196032	43.76082	139.1	592.3053589
QUANT 2.0 (SN Standard)	week2	PS-28482_KF_week2_Rep3_20251028123202	NA	PS-28482_KF_week2_Rep3_20251028123202.raw	3	FKBP4	Q02790	35	Homo sapiens	Q02790	Peptidyl-prolyl cis-trans isomerase FKBP4	Q02790	FKBP4_HUMAN	NA	NA	NA	100	70.40%	26.33442	52.574245	413.2	527.93396
QUANT 2.0 (SN Standard)	week2	PS-28482_KF_week2_Rep3_20251028123202	NA	PS-28482_KF_week2_Rep3_20251028123202.raw	3	NUCB1	Q02818	38	Homo sapiens	Q02818	Nucleobindin-1	Q02818	NUCB1_HUMAN	NA	NA	NA	100	61.80%	30.096043	50.084843	946.4	765.1917114
QUANT 2.0 (SN Standard)	week2	PS-28482_KF_week2_Rep3_20251028123202	NA	PS-28482_KF_week2_Rep3_20251028123202.raw	3	RPL6	Q02878	20	Homo sapiens	Q02878	60S ribosomal protein L6	Q02878	RL6_HUMAN	NA	NA	NA	100	49.70%	25.148195	48.811172	678	886.5407715
QUANT 2.0 (SN Standard)	week2	PS-28482_KF_week2_Rep3_20251028123202	NA	PS-28482_KF_week2_Rep3_20251028123202.raw	3	SLC25A11	Q02978	22	Homo sapiens	Q02978	Mitochondrial 2-oxoglutarate/malate carrier protein	Q02978	M2OM_HUMAN	NA	NA	NA	100	76.80%	30.318317	37.421818	115.4	293.2272644
QUANT 2.0 (SN Standard)	week2	PS-28482_KF_week2_Rep3_20251028123202	NA	PS-28482_KF_week2_Rep3_20251028123202.raw	3	DST	Q03001	13	Homo sapiens	Q03001	Dystonin	Q03001	DYST_HUMAN	NA	NA	NA	100	1.30%	22.124582	46.215088	2.7	1201.008301
QUANT 2.0 (SN Standard)	week2	PS-28482_KF_week2_Rep3_20251028123202	NA	PS-28482_KF_week2_Rep3_20251028123202.raw	3	ACY1	Q03154	23	Homo sapiens	Q03154	Aminoacylase-1	Q03154	ACY1_HUMAN	NA	NA	NA	100	65.40%	27.866503	55.206573	1100.8	1191.408203
QUANT 2.0 (SN Standard)	week2	PS-28482_KF_week2_Rep3_20251028123202	NA	PS-28482_KF_week2_Rep3_20251028123202.raw	3	PPARD	Q03181	1	Homo sapiens	Q03181	Peroxisome proliferator-activated receptor delta	Q03181	PPARD_HUMAN	NA	NA	NA	100	1.60%	25.145275	39.186333	1878.9	21607.53125
QUANT 2.0 (SN Standard)	week2	PS-28482_KF_week2_Rep3_20251028123202	NA	PS-28482_KF_week2_Rep3_20251028123202.raw	3	LMNB2	Q03252	36	Homo sapiens	Q03252	Lamin-B2	Q03252	LMNB2_HUMAN	NA	NA	NA	100	44.50%	25.803555	40.205147	53.8	334.3808594
QUANT 2.0 (SN Standard)	week2	PS-28482_KF_week2_Rep3_20251028123202	NA	PS-28482_KF_week2_Rep3_20251028123202.raw	3	PTS	Q03393	1	Homo sapiens	Q03393	6-pyruvoyl tetrahydrobiopterin synthase	Q03393	PTPS_HUMAN	NA	NA	NA	81.5	6.20%	19.71826	13.828727	7.3	80.60347748
QUANT 2.0 (SN Standard)	week2	PS-28482_KF_week2_Rep3_20251028123202	NA	PS-28482_KF_week2_Rep3_20251028123202.raw	3	TFF2	Q03403	7	Homo sapiens	Q03403	Trefoil factor 2	Q03403	TFF2_HUMAN	NA	NA	NA	100	34.90%	24.787632	55.695885	12752.4	5872.437988
QUANT 2.0 (SN Standard)	week2	PS-28482_KF_week2_Rep3_20251028123202	NA	PS-28482_KF_week2_Rep3_20251028123202.raw	3	PLAUR	Q03405	1	Homo sapiens	Q03405	Urokinase plasminogen activator surface receptor	Q03405	UPAR_HUMAN	NA	NA	NA	44.4	3.90%	16.264668	38.753033	36.4	654.9822388
QUANT 2.0 (SN Standard)	week2	PS-28482_KF_week2_Rep3_20251028123202	NA	PS-28482_KF_week2_Rep3_20251028123202.raw	3	UBXN1	Q04323	11	Homo sapiens	Q04323	UBX domain-containing protein 1	Q04323	UBXN1_HUMAN	NA	NA	NA	96.3	30.30%	29.571512	44.904858	35.1	280.9983521
QUANT 2.0 (SN Standard)	week2	PS-28482_KF_week2_Rep3_20251028123202	NA	PS-28482_KF_week2_Rep3_20251028123202.raw	3	EIF4G1	Q04637	35	Homo sapiens	Q04637	Eukaryotic translation initiation factor 4 gamma 1	Q04637	IF4G1_HUMAN	NA	NA	NA	100	19.30%	22.794477	49.7293	66.6	393.9292603
QUANT 2.0 (SN Standard)	week2	PS-28482_KF_week2_Rep3_20251028123202	NA	PS-28482_KF_week2_Rep3_20251028123202.raw	3	KRT17	Q04695	25	Homo sapiens	Q04695	Keratin, type I cytoskeletal 17	Q04695	K1C17_HUMAN	NA	NA	NA	100	51.60%	28.29834	51.004265	2196.2	1906.185059
QUANT 2.0 (SN Standard)	week2	PS-28482_KF_week2_Rep3_20251028123202	NA	PS-28482_KF_week2_Rep3_20251028123202.raw	3	GLO1	Q04760	12	Homo sapiens	Q04760	Lactoylglutathione lyase	Q04760	LGUL_HUMAN	NA	NA	NA	100	52.70%	25.676956	50.59621	2324.3	1932.40979
QUANT 2.0 (SN Standard)	week2	PS-28482_KF_week2_Rep3_20251028123202	NA	PS-28482_KF_week2_Rep3_20251028123202.raw	3	AKR1C1	Q04828	32	Homo sapiens	Q04828	Aldo-keto reductase family 1 member C1	Q04828	AK1C1_HUMAN	NA	NA	NA	100	78.90%	25.534195	52.170826	10942	2513.502441
QUANT 2.0 (SN Standard)	week2	PS-28482_KF_week2_Rep3_20251028123202	NA	PS-28482_KF_week2_Rep3_20251028123202.raw	3	SSBP1	Q04837	13	Homo sapiens	Q04837	Single-stranded DNA-binding protein, mitochondrial	Q04837	SSBP_HUMAN	NA	NA	NA	100	64.90%	28.130283	51.467342	1513	200.7866821
QUANT 2.0 (SN Standard)	week2	PS-28482_KF_week2_Rep3_20251028123202	NA	PS-28482_KF_week2_Rep3_20251028123202.raw	3	MST1R	Q04912	16	Homo sapiens	Q04912	Macrophage-stimulating protein receptor	Q04912	RON_HUMAN	NA	NA	NA	81.5	9.90%	19.962002	30.016207	3.5	117.4481277
QUANT 2.0 (SN Standard)	week2	PS-28482_KF_week2_Rep3_20251028123202	NA	PS-28482_KF_week2_Rep3_20251028123202.raw	3	YWHAH	Q04917	19	Homo sapiens	Q04917	14-3-3 protein eta	Q04917	1433F_HUMAN	NA	NA	NA	100	50.40%	29.95009	52.177437	2172.3	1733.380493
QUANT 2.0 (SN Standard)	week2	PS-28482_KF_week2_Rep3_20251028123202	NA	PS-28482_KF_week2_Rep3_20251028123202.raw	3	PLP2	Q04941	2	Homo sapiens	Q04941	Proteolipid protein 2	Q04941	PLP2_HUMAN	NA	NA	NA	96.3	18.40%	20.180567	18.112593	45.8	274.7391968
QUANT 2.0 (SN Standard)	week2	PS-28482_KF_week2_Rep3_20251028123202	NA	PS-28482_KF_week2_Rep3_20251028123202.raw	3	ICA1	Q05084	6	Homo sapiens	Q05084	Islet cell autoantigen 1	Q05084	ICA69_HUMAN	NA	NA	NA	40.7	7.20%	15.7721815	29.67601	4.2	122.3743668
QUANT 2.0 (SN Standard)	week2	PS-28482_KF_week2_Rep3_20251028123202	NA	PS-28482_KF_week2_Rep3_20251028123202.raw	3	DNM1	Q05193	68	Homo sapiens	Q05193	Dynamin-1	Q05193	DYN1_HUMAN	NA	NA	NA	100	55.60%	28.76595	57.070633	1059.2	521.8807983
QUANT 2.0 (SN Standard)	week2	PS-28482_KF_week2_Rep3_20251028123202	NA	PS-28482_KF_week2_Rep3_20251028123202.raw	3	GAD2	Q05329	16	Homo sapiens	Q05329	Glutamate decarboxylase 2	Q05329	DCE2_HUMAN	NA	NA	NA	92.6	25.80%	22.920649	36.322136	4.5	131.7161255
QUANT 2.0 (SN Standard)	week2	PS-28482_KF_week2_Rep3_20251028123202	NA	PS-28482_KF_week2_Rep3_20251028123202.raw	3	PTK2	Q05397	12	Homo sapiens	Q05397	Focal adhesion kinase 1	Q05397	FAK1_HUMAN	NA	NA	NA	88.9	11.80%	21.52211	40.85854	8.1	323.0413513
QUANT 2.0 (SN Standard)	week2	PS-28482_KF_week2_Rep3_20251028123202	NA	PS-28482_KF_week2_Rep3_20251028123202.raw	3	SRSF11	Q05519	3	Homo sapiens	Q05519	Serine/arginine-rich splicing factor 11	Q05519	SRS11_HUMAN	NA	NA	NA	96.3	10.70%	22.484674	29.47745	19	132.7435608
QUANT 2.0 (SN Standard)	week2	PS-28482_KF_week2_Rep3_20251028123202	NA	PS-28482_KF_week2_Rep3_20251028123202.raw	3	GRIN1	Q05586	21	Homo sapiens	Q05586	Glutamate receptor ionotropic, NMDA 1	Q05586	NMDZ1_HUMAN	NA	NA	NA	92.6	20%	22.0406	28.32734	4.4	241.6964722
QUANT 2.0 (SN Standard)	week2	PS-28482_KF_week2_Rep3_20251028123202	NA	PS-28482_KF_week2_Rep3_20251028123202.raw	3	EEF1A2	Q05639	18	Homo sapiens	Q05639	Elongation factor 1-alpha 2	Q05639	EF1A2_HUMAN	NA	NA	NA	100	39.70%	25.37488	47.242798	257.4	245.9693451
QUANT 2.0 (SN Standard)	week2	PS-28482_KF_week2_Rep3_20251028123202	NA	PS-28482_KF_week2_Rep3_20251028123202.raw	3	PRKCD	Q05655	13	Homo sapiens	Q05655	Protein kinase C delta type	Q05655	KPCD_HUMAN	NA	NA	NA	100	13.80%	25.454096	53.978783	28	206.7193451
QUANT 2.0 (SN Standard)	week2	PS-28482_KF_week2_Rep3_20251028123202	NA	PS-28482_KF_week2_Rep3_20251028123202.raw	3	ITIH3	Q06033	10	Homo sapiens	Q06033	Inter-alpha-trypsin inhibitor heavy chain H3	Q06033	ITIH3_HUMAN	NA	NA	NA	100	12.80%	27.321215	31.838976	3.7	73.53877258
QUANT 2.0 (SN Standard)	week2	PS-28482_KF_week2_Rep3_20251028123202	NA	PS-28482_KF_week2_Rep3_20251028123202.raw	3	PTPN11	Q06124	19	Homo sapiens	Q06124	Tyrosine-protein phosphatase non-receptor type 11	Q06124	PTN11_HUMAN	NA	NA	NA	100	28.80%	23.929579	45.664265	52.3	347.9225769
QUANT 2.0 (SN Standard)	week2	PS-28482_KF_week2_Rep3_20251028123202	NA	PS-28482_KF_week2_Rep3_20251028123202.raw	3	PPAT	Q06203	6	Homo sapiens	Q06203	Amidophosphoribosyltransferase	Q06203	PUR1_HUMAN	NA	NA	NA	70.4	12.60%	17.174286	18.25808	2	61.33526993
QUANT 2.0 (SN Standard)	week2	PS-28482_KF_week2_Rep3_20251028123202	NA	PS-28482_KF_week2_Rep3_20251028123202.raw	3	GFPT1	Q06210	38	Homo sapiens	Q06210	Glutamine--fructose-6-phosphate aminotransferase [isomerizing] 1	Q06210	GFPT1_HUMAN	NA	NA	NA	100	59.10%	25.500383	53.058475	279.9	237.3345032
QUANT 2.0 (SN Standard)	week2	PS-28482_KF_week2_Rep3_20251028123202	NA	PS-28482_KF_week2_Rep3_20251028123202.raw	3	PSME1	Q06323	21	Homo sapiens	Q06323	Proteasome activator complex subunit 1	Q06323	PSME1_HUMAN	NA	NA	NA	100	66.70%	26.498682	51.07507	1115.6	338.068634
QUANT 2.0 (SN Standard)	week2	PS-28482_KF_week2_Rep3_20251028123202	NA	PS-28482_KF_week2_Rep3_20251028123202.raw	3	APLP2	Q06481	7	Homo sapiens	Q06481	Amyloid beta precursor like protein 2	Q06481	APLP2_HUMAN	NA	NA	NA	88.9	6.80%	17.192314	19.680273	5.2	211.837616
QUANT 2.0 (SN Standard)	week2	PS-28482_KF_week2_Rep3_20251028123202	NA	PS-28482_KF_week2_Rep3_20251028123202.raw	3	FMOD	Q06828	10	Homo sapiens	Q06828	Fibromodulin	Q06828	FMOD_HUMAN	NA	NA	NA	100	27.40%	26.79127	51.179977	531.1	627.7628174
QUANT 2.0 (SN Standard)	week2	PS-28482_KF_week2_Rep3_20251028123202	NA	PS-28482_KF_week2_Rep3_20251028123202.raw	3	PRDX1	Q06830	29	Homo sapiens	Q06830	Peroxiredoxin-1	Q06830	PRDX1_HUMAN	NA	NA	NA	100	81.40%	26.965528	52.383762	51239	3644.631836
QUANT 2.0 (SN Standard)	week2	PS-28482_KF_week2_Rep3_20251028123202	NA	PS-28482_KF_week2_Rep3_20251028123202.raw	3	RPL18	Q07020	10	Homo sapiens	Q07020	60S ribosomal protein L18	Q07020	RL18_HUMAN	NA	NA	NA	100	45.70%	25.210758	49.379982	496.3	901.8508301
QUANT 2.0 (SN Standard)	week2	PS-28482_KF_week2_Rep3_20251028123202	NA	PS-28482_KF_week2_Rep3_20251028123202.raw	3	C1QBP	Q07021	8	Homo sapiens	Q07021	Complement component 1 Q subcomponent-binding protein, mitochondrial	Q07021	C1QBP_HUMAN	NA	NA	NA	100	23.80%	27.779842	48.699215	278.6	459.6772461
QUANT 2.0 (SN Standard)	week2	PS-28482_KF_week2_Rep3_20251028123202	NA	PS-28482_KF_week2_Rep3_20251028123202.raw	3	CKAP4	Q07065	37	Homo sapiens	Q07065	Cytoskeleton-associated protein 4	Q07065	CKAP4_HUMAN	NA	NA	NA	100	61.50%	26.542007	50.03755	71.6	389.8439331
QUANT 2.0 (SN Standard)	week2	PS-28482_KF_week2_Rep3_20251028123202	NA	PS-28482_KF_week2_Rep3_20251028123202.raw	3	TJP1	Q07157	45	Homo sapiens	Q07157	Tight junction protein ZO-1	Q07157	ZO1_HUMAN	NA	NA	NA	100	28.60%	25.795818	42.416996	29.5	194.2155609
QUANT 2.0 (SN Standard)	week2	PS-28482_KF_week2_Rep3_20251028123202	NA	PS-28482_KF_week2_Rep3_20251028123202.raw	3	SPAG1	Q07617	5	Homo sapiens	Q07617	Sperm-associated antigen 1	Q07617	SPAG1_HUMAN	NA	NA	NA	55.6	2.80%	20.970304	31.462887	1.6	85.66386414
QUANT 2.0 (SN Standard)	week2	PS-28482_KF_week2_Rep3_20251028123202	NA	PS-28482_KF_week2_Rep3_20251028123202.raw	3	KHDRBS1	Q07666	14	Homo sapiens	Q07666	KH domain-containing, RNA-binding, signal transduction-associated protein 1	Q07666	KHDR1_HUMAN	NA	NA	NA	100	23.30%	28.574295	37.780952	231.2	426.6653137
QUANT 2.0 (SN Standard)	week2	PS-28482_KF_week2_Rep3_20251028123202	NA	PS-28482_KF_week2_Rep3_20251028123202.raw	3	BAX	Q07812	5	Homo sapiens	Q07812	Apoptosis regulator BAX	Q07812	BAX_HUMAN	NA	NA	NA	96.3	36.50%	17.303715	23.364252	8.1	88.96388245
QUANT 2.0 (SN Standard)	week2	PS-28482_KF_week2_Rep3_20251028123202	NA	PS-28482_KF_week2_Rep3_20251028123202.raw	3	BCL2L1	Q07817	2	Homo sapiens	Q07817	Bcl-2-like protein 1	Q07817	B2CL1_HUMAN	NA	NA	NA	100	8.20%	25.50664	30.664532	18.8	206.8009338
QUANT 2.0 (SN Standard)	week2	PS-28482_KF_week2_Rep3_20251028123202	NA	PS-28482_KF_week2_Rep3_20251028123202.raw	3	KLC1	Q07866	16	Homo sapiens	Q07866	Kinesin light chain 1	Q07866	KLC1_HUMAN	NA	NA	NA	96.3	27.60%	25.77191	37.359215	18.7	93.33557129
QUANT 2.0 (SN Standard)	week2	PS-28482_KF_week2_Rep3_20251028123202	NA	PS-28482_KF_week2_Rep3_20251028123202.raw	3	SRSF1	Q07955	19	Homo sapiens	Q07955	Serine/arginine-rich splicing factor 1	Q07955	SRSF1_HUMAN	NA	NA	NA	100	55.60%	27.214272	45.939495	205	199.2185211
QUANT 2.0 (SN Standard)	week2	PS-28482_KF_week2_Rep3_20251028123202	NA	PS-28482_KF_week2_Rep3_20251028123202.raw	3	ARHGAP1	Q07960	23	Homo sapiens	Q07960	Rho GTPase-activating protein 1	Q07960	RHG01_HUMAN	NA	NA	NA	100	62.40%	25.95728	44.720848	149.6	294.181427
QUANT 2.0 (SN Standard)	week2	PS-28482_KF_week2_Rep3_20251028123202	NA	PS-28482_KF_week2_Rep3_20251028123202.raw	3	ACTN3	Q08043	2	Homo sapiens	Q08043	Alpha-actinin-3	Q08043	ACTN3_HUMAN	NA	NA	NA	100	4%	26.93655	45.030586	14.1	831.6067505
QUANT 2.0 (SN Standard)	week2	PS-28482_KF_week2_Rep3_20251028123202	NA	PS-28482_KF_week2_Rep3_20251028123202.raw	3	SRSF4	Q08170	9	Homo sapiens	Q08170	Serine/arginine-rich splicing factor 4	Q08170	SRSF4_HUMAN	NA	NA	NA	70.4	10.10%	28.648888	46.608177	97.1	NA
QUANT 2.0 (SN Standard)	week2	PS-28482_KF_week2_Rep3_20251028123202	NA	PS-28482_KF_week2_Rep3_20251028123202.raw	3	PCDH1	Q08174	17	Homo sapiens	Q08174	Protocadherin-1	Q08174	PCDH1_HUMAN	NA	NA	NA	100	17.30%	28.291634	46.383415	74.7	537.2941895
QUANT 2.0 (SN Standard)	week2	PS-28482_KF_week2_Rep3_20251028123202	NA	PS-28482_KF_week2_Rep3_20251028123202.raw	3	TGM3	Q08188	28	Homo sapiens	Q08188	Protein-glutamine gamma-glutamyltransferase E	Q08188	TGM3_HUMAN	NA	NA	NA	100	44.30%	26.173788	50.84865	147.2	277.9905701
QUANT 2.0 (SN Standard)	week2	PS-28482_KF_week2_Rep3_20251028123202	NA	PS-28482_KF_week2_Rep3_20251028123202.raw	3	PPP3CA	Q08209	27	Homo sapiens	Q08209	Serine/threonine-protein phosphatase 2B catalytic subunit alpha isoform	Q08209	PP2BA_HUMAN	NA	NA	NA	100	45.70%	29.802328	46.260624	544.6	560.7022705
QUANT 2.0 (SN Standard)	week2	PS-28482_KF_week2_Rep3_20251028123202	NA	PS-28482_KF_week2_Rep3_20251028123202.raw	3	DHX9	Q08211	45	Homo sapiens	Q08211	ATP-dependent RNA helicase A	Q08211	DHX9_HUMAN	NA	NA	NA	100	39%	28.51541	51.105236	61.6	155.7481689
QUANT 2.0 (SN Standard)	week2	PS-28482_KF_week2_Rep3_20251028123202	NA	PS-28482_KF_week2_Rep3_20251028123202.raw	3	CRYZ	Q08257	14	Homo sapiens	Q08257	Quinone oxidoreductase	Q08257	QOR_HUMAN	NA	NA	NA	100	57.80%	25.221506	44.312943	189.3	477.5487671
QUANT 2.0 (SN Standard)	week2	PS-28482_KF_week2_Rep3_20251028123202	NA	PS-28482_KF_week2_Rep3_20251028123202.raw	3	DDR1	Q08345	9	Homo sapiens	Q08345	Epithelial discoidin domain-containing receptor 1	Q08345	DDR1_HUMAN	NA	NA	NA	100	6.10%	15.168582	45.25121	15.7	328.7402039
QUANT 2.0 (SN Standard)	week2	PS-28482_KF_week2_Rep3_20251028123202	NA	PS-28482_KF_week2_Rep3_20251028123202.raw	3	GOLGA3	Q08378	29	Homo sapiens	Q08378	Golgin subfamily A member 3	Q08378	GOGA3_HUMAN	NA	NA	NA	100	20.80%	24.849003	43.891968	184.2	183.2675934
QUANT 2.0 (SN Standard)	week2	PS-28482_KF_week2_Rep3_20251028123202	NA	PS-28482_KF_week2_Rep3_20251028123202.raw	3	GOLGA2	Q08379	28	Homo sapiens	Q08379	Golgin subfamily A member 2	Q08379	GOGA2_HUMAN	NA	NA	NA	96.3	22.60%	23.567577	41.92447	6.3	102.6393509
QUANT 2.0 (SN Standard)	week2	PS-28482_KF_week2_Rep3_20251028123202	NA	PS-28482_KF_week2_Rep3_20251028123202.raw	3	LGALS3BP	Q08380	33	Homo sapiens	Q08380	Galectin-3-binding protein	Q08380	LG3BP_HUMAN	NA	NA	NA	100	50.90%	27.80802	49.494434	8783.2	1584.048828
QUANT 2.0 (SN Standard)	week2	PS-28482_KF_week2_Rep3_20251028123202	NA	PS-28482_KF_week2_Rep3_20251028123202.raw	3	EHHADH	Q08426	26	Homo sapiens	Q08426	Peroxisomal bifunctional enzyme	Q08426	ECHP_HUMAN	NA	NA	NA	81.5	40%	19.26057	19.126677	4.6	106.3405304
QUANT 2.0 (SN Standard)	week2	PS-28482_KF_week2_Rep3_20251028123202	NA	PS-28482_KF_week2_Rep3_20251028123202.raw	3	DMTN	Q08495	10	Homo sapiens	Q08495	Dematin	Q08495	DEMA_HUMAN	NA	NA	NA	92.6	30.90%	19.95662	42.202118	12.8	306.2363586
QUANT 2.0 (SN Standard)	week2	PS-28482_KF_week2_Rep3_20251028123202	NA	PS-28482_KF_week2_Rep3_20251028123202.raw	3	DSC1	Q08554	20	Homo sapiens	Q08554	Desmocollin-1	Q08554	DSC1_HUMAN	NA	NA	NA	100	25.80%	26.800924	46.045387	181.6	549.5957031
QUANT 2.0 (SN Standard)	week2	PS-28482_KF_week2_Rep3_20251028123202	NA	PS-28482_KF_week2_Rep3_20251028123202.raw	3	PUDP	Q08623	6	Homo sapiens	Q08623	Pseudouridine-5'-phosphatase	Q08623	HDHD1_HUMAN	NA	NA	NA	100	31.10%	26.326174	38.372974	47.3	283.8110352
QUANT 2.0 (SN Standard)	week2	PS-28482_KF_week2_Rep3_20251028123202	NA	PS-28482_KF_week2_Rep3_20251028123202.raw	3	PPID	Q08752	15	Homo sapiens	Q08752	Peptidyl-prolyl cis-trans isomerase D	Q08752	PPID_HUMAN	NA	NA	NA	100	36.50%	24.273935	42.620617	104	540.8425293
QUANT 2.0 (SN Standard)	week2	PS-28482_KF_week2_Rep3_20251028123202	NA	PS-28482_KF_week2_Rep3_20251028123202.raw	3	SSRP1	Q08945	13	Homo sapiens	Q08945	FACT complex subunit SSRP1	Q08945	SSRP1_HUMAN	NA	NA	NA	92.6	18.20%	20.917223	32.168213	4.2	134.9115448
QUANT 2.0 (SN Standard)	week2	PS-28482_KF_week2_Rep3_20251028123202	NA	PS-28482_KF_week2_Rep3_20251028123202.raw	3	RBBP4	Q09028	11	Homo sapiens	Q09028	Histone-binding protein RBBP4	Q09028	RBBP4_HUMAN	NA	NA	NA	92.6	24.70%	29.02497	48.32997	138.1	304.8358765
QUANT 2.0 (SN Standard)	week2	PS-28482_KF_week2_Rep3_20251028123202	NA	PS-28482_KF_week2_Rep3_20251028123202.raw	3	AHNAK	Q09666	396	Homo sapiens	Q09666	Neuroblast differentiation-associated protein AHNAK	Q09666	AHNK_HUMAN	NA	NA	NA	100	78.10%	29.554958	56.211	573.8	464.9372253
QUANT 2.0 (SN Standard)	week2	PS-28482_KF_week2_Rep3_20251028123202	NA	PS-28482_KF_week2_Rep3_20251028123202.raw	3	FCHO2	Q0JRZ9	6	Homo sapiens	Q0JRZ9	F-BAR domain only protein 2	Q0JRZ9	FCHO2_HUMAN	NA	NA	NA	77.8	10.90%	17.634705	17.26113	2.7	112.6448822
QUANT 2.0 (SN Standard)	week2	PS-28482_KF_week2_Rep3_20251028123202	NA	PS-28482_KF_week2_Rep3_20251028123202.raw	3	HSPA14	Q0VDF9	5	Homo sapiens	Q0VDF9	Heat shock 70 kDa protein 14	Q0VDF9	HSP7E_HUMAN	NA	NA	NA	48.1	11%	17.785576	35.415928	4.8	139.938385
QUANT 2.0 (SN Standard)	week2	PS-28482_KF_week2_Rep3_20251028123202	NA	PS-28482_KF_week2_Rep3_20251028123202.raw	3	SCRN3	Q0VDG4	3	Homo sapiens	Q0VDG4	Secernin-3	Q0VDG4	SCRN3_HUMAN	NA	NA	NA	63	5.70%	14.61225	29.385214	3.5	72.72927856
QUANT 2.0 (SN Standard)	week2	PS-28482_KF_week2_Rep3_20251028123202	NA	PS-28482_KF_week2_Rep3_20251028123202.raw	3	LAMTOR4	Q0VGL1	6	Homo sapiens	Q0VGL1	Ragulator complex protein LAMTOR4	Q0VGL1	LTOR4_HUMAN	NA	NA	NA	96.3	43.40%	16.564877	30.035273	34.2	170.8300781
QUANT 2.0 (SN Standard)	week2	PS-28482_KF_week2_Rep3_20251028123202	NA	PS-28482_KF_week2_Rep3_20251028123202.raw	3	GALNT2	Q10471	16	Homo sapiens	Q10471	Polypeptide N-acetylgalactosaminyltransferase 2	Q10471	GALT2_HUMAN	NA	NA	NA	96.3	25.40%	22.185633	27.7334	14.8	489.6758118
QUANT 2.0 (SN Standard)	week2	PS-28482_KF_week2_Rep3_20251028123202	NA	PS-28482_KF_week2_Rep3_20251028123202.raw	3	GALNT1	Q10472	11	Homo sapiens	Q10472	Polypeptide N-acetylgalactosaminyltransferase 1	Q10472	GALT1_HUMAN	NA	NA	NA	63	19.10%	25.374084	17.650148	10.3	NA
QUANT 2.0 (SN Standard)	week2	PS-28482_KF_week2_Rep3_20251028123202	NA	PS-28482_KF_week2_Rep3_20251028123202.raw	3	AP1B1	Q10567	16	Homo sapiens	Q10567	AP-1 complex subunit beta-1	Q10567	AP1B1_HUMAN	NA	NA	NA	100	19.60%	24.972288	51.474586	55.1	559.3756104
QUANT 2.0 (SN Standard)	week2	PS-28482_KF_week2_Rep3_20251028123202	NA	PS-28482_KF_week2_Rep3_20251028123202.raw	3	BST2	Q10589	2	Homo sapiens	Q10589	Bone marrow stromal antigen 2	Q10589	BST2_HUMAN	NA	NA	NA	37	5.60%	7.4540462	21.95041	37.1	408.0159607
QUANT 2.0 (SN Standard)	week2	PS-28482_KF_week2_Rep3_20251028123202	NA	PS-28482_KF_week2_Rep3_20251028123202.raw	3	KIF1A	Q12756	26	Homo sapiens	Q12756	Kinesin-like protein KIF1A	Q12756	KIF1A_HUMAN	NA	NA	NA	85.2	15%	20.883453	20.859192	6	549.46698
QUANT 2.0 (SN Standard)	week2	PS-28482_KF_week2_Rep3_20251028123202	NA	PS-28482_KF_week2_Rep3_20251028123202.raw	3	SCRN1	Q12765	17	Homo sapiens	Q12765	Secernin-1	Q12765	SCRN1_HUMAN	NA	NA	NA	100	35%	24.440334	47.233234	173.8	551.0473022
QUANT 2.0 (SN Standard)	week2	PS-28482_KF_week2_Rep3_20251028123202	NA	PS-28482_KF_week2_Rep3_20251028123202.raw	3	TWF1	Q12792	14	Homo sapiens	Q12792	Twinfilin-1	Q12792	TWF1_HUMAN	NA	NA	NA	100	46%	28.540464	42.003914	155.8	466.4674072
QUANT 2.0 (SN Standard)	week2	PS-28482_KF_week2_Rep3_20251028123202	NA	PS-28482_KF_week2_Rep3_20251028123202.raw	3	HYAL1	Q12794	5	Homo sapiens	Q12794	Hyaluronidase-1	Q12794	HYAL1_HUMAN	NA	NA	NA	74.1	13.80%	19.812357	41.559937	6.8	128.5575104
QUANT 2.0 (SN Standard)	week2	PS-28482_KF_week2_Rep3_20251028123202	NA	PS-28482_KF_week2_Rep3_20251028123202.raw	3	TFCP2	Q12800	2	Homo sapiens	Q12800	Alpha-globin transcription factor CP2	Q12800	TFCP2_HUMAN	NA	NA	NA	44.4	5.60%	16.214563	17.548632	8.9	169.7356262
QUANT 2.0 (SN Standard)	week2	PS-28482_KF_week2_Rep3_20251028123202	NA	PS-28482_KF_week2_Rep3_20251028123202.raw	3	AKAP13	Q12802	13	Homo sapiens	Q12802	A-kinase anchor protein 13	Q12802	AKP13_HUMAN	NA	NA	NA	81.5	4.70%	23.106382	28.981798	1.9	97.36691284
QUANT 2.0 (SN Standard)	week2	PS-28482_KF_week2_Rep3_20251028123202	NA	PS-28482_KF_week2_Rep3_20251028123202.raw	3	CNTN1	Q12860	34	Homo sapiens	Q12860	Contactin-1	Q12860	CNTN1_HUMAN	NA	NA	NA	100	36%	27.294893	46.127613	103	249.751358
QUANT 2.0 (SN Standard)	week2	PS-28482_KF_week2_Rep3_20251028123202	NA	PS-28482_KF_week2_Rep3_20251028123202.raw	3	SF3A3	Q12874	15	Homo sapiens	Q12874	Splicing factor 3A subunit 3	Q12874	SF3A3_HUMAN	NA	NA	NA	100	36.10%	22.042831	37.539543	18.7	127.0716553
QUANT 2.0 (SN Standard)	week2	PS-28482_KF_week2_Rep3_20251028123202	NA	PS-28482_KF_week2_Rep3_20251028123202.raw	3	TP53BP1	Q12888	7	Homo sapiens	Q12888	TP53-binding protein 1	Q12888	TP53B_HUMAN	NA	NA	NA	59.3	3%	8.670893	23.402328	1.3	125.4939423
QUANT 2.0 (SN Standard)	week2	PS-28482_KF_week2_Rep3_20251028123202	NA	PS-28482_KF_week2_Rep3_20251028123202.raw	3	TRIM26	Q12899	3	Homo sapiens	Q12899	Tripartite motif-containing protein 26	Q12899	TRI26_HUMAN	NA	NA	NA	18.5	2%	6.469176	26.96625	0.6	17.25264549
QUANT 2.0 (SN Standard)	week2	PS-28482_KF_week2_Rep3_20251028123202	NA	PS-28482_KF_week2_Rep3_20251028123202.raw	3	AIMP1	Q12904	17	Homo sapiens	Q12904	Aminoacyl tRNA synthase complex-interacting multifunctional protein 1	Q12904	AIMP1_HUMAN	NA	NA	NA	100	56.70%	26.455513	43.671078	354.8	435.4066467
QUANT 2.0 (SN Standard)	week2	PS-28482_KF_week2_Rep3_20251028123202	NA	PS-28482_KF_week2_Rep3_20251028123202.raw	3	ILF2	Q12905	18	Homo sapiens	Q12905	Interleukin enhancer-binding factor 2	Q12905	ILF2_HUMAN	NA	NA	NA	100	64.90%	22.762547	35.611378	15.6	127.0471802
QUANT 2.0 (SN Standard)	week2	PS-28482_KF_week2_Rep3_20251028123202	NA	PS-28482_KF_week2_Rep3_20251028123202.raw	3	ILF3	Q12906	35	Homo sapiens	Q12906	Interleukin enhancer-binding factor 3	Q12906	ILF3_HUMAN	NA	NA	NA	100	38.50%	24.15571	49.827892	62.7	361.4557495
QUANT 2.0 (SN Standard)	week2	PS-28482_KF_week2_Rep3_20251028123202	NA	PS-28482_KF_week2_Rep3_20251028123202.raw	3	LMAN2	Q12907	18	Homo sapiens	Q12907	Vesicular integral-membrane protein VIP36	Q12907	LMAN2_HUMAN	NA	NA	NA	100	56.50%	26.346355	45.863503	223.5	401.5880432
QUANT 2.0 (SN Standard)	week2	PS-28482_KF_week2_Rep3_20251028123202	NA	PS-28482_KF_week2_Rep3_20251028123202.raw	3	EPS8	Q12929	27	Homo sapiens	Q12929	Epidermal growth factor receptor kinase substrate 8	Q12929	EPS8_HUMAN	NA	NA	NA	100	38.20%	26.884216	39.82544	120.5	506.893219
QUANT 2.0 (SN Standard)	week2	PS-28482_KF_week2_Rep3_20251028123202	NA	PS-28482_KF_week2_Rep3_20251028123202.raw	3	TRAP1	Q12931	25	Homo sapiens	Q12931	Heat shock protein 75 kDa, mitochondrial	Q12931	TRAP1_HUMAN	NA	NA	NA	100	40.30%	26.368488	43.03087	12.6	252.3208923
QUANT 2.0 (SN Standard)	week2	PS-28482_KF_week2_Rep3_20251028123202	NA	PS-28482_KF_week2_Rep3_20251028123202.raw	3	ANK3	Q12955	40	Homo sapiens	Q12955	Ankyrin-3	Q12955	ANK3_HUMAN	NA	NA	NA	92.6	9.70%	19.441374	13.703428	0.2	58.42092896
QUANT 2.0 (SN Standard)	week2	PS-28482_KF_week2_Rep3_20251028123202	NA	PS-28482_KF_week2_Rep3_20251028123202.raw	3	DLG1	Q12959	33	Homo sapiens	Q12959	Disks large homolog 1	Q12959	DLG1_HUMAN	NA	NA	NA	100	41.40%	23.754612	40.391212	47.6	174.5491028
QUANT 2.0 (SN Standard)	week2	PS-28482_KF_week2_Rep3_20251028123202	NA	PS-28482_KF_week2_Rep3_20251028123202.raw	3	MYO1E	Q12965	17	Homo sapiens	Q12965	Unconventional myosin-Ie	Q12965	MYO1E_HUMAN	NA	NA	NA	100	17.20%	21.302925	17.115957	4.5	270.7793579
QUANT 2.0 (SN Standard)	week2	PS-28482_KF_week2_Rep3_20251028123202	NA	PS-28482_KF_week2_Rep3_20251028123202.raw	3	PPP1R8	Q12972	7	Homo sapiens	Q12972	Nuclear inhibitor of protein phosphatase 1	Q12972	PP1R8_HUMAN	NA	NA	NA	77.8	24.20%	20.731232	19.376831	30.7	461.1655579
QUANT 2.0 (SN Standard)	week2	PS-28482_KF_week2_Rep3_20251028123202	NA	PS-28482_KF_week2_Rep3_20251028123202.raw	3	PTP4A2	Q12974	1	Homo sapiens	Q12974	Protein tyrosine phosphatase type IVA 2	Q12974	TP4A2_HUMAN	NA	NA	NA	74.1	4.80%	21.153164	22.662186	22.4	224.4758759
QUANT 2.0 (SN Standard)	week2	PS-28482_KF_week2_Rep3_20251028123202	NA	PS-28482_KF_week2_Rep3_20251028123202.raw	3	ABR	Q12979	23	Homo sapiens	Q12979	Active breakpoint cluster region-related protein	Q12979	ABR_HUMAN	NA	NA	NA	88.9	29.60%	21.454002	20.606304	11.9	NA
QUANT 2.0 (SN Standard)	week2	PS-28482_KF_week2_Rep3_20251028123202	NA	PS-28482_KF_week2_Rep3_20251028123202.raw	3	ECH1	Q13011	22	Homo sapiens	Q13011	Delta(3,5)-Delta(2,4)-dienoyl-CoA isomerase, mitochondrial	Q13011	ECH1_HUMAN	NA	NA	NA	100	66.20%	27.077501	41.354332	473.5	603.3446655
QUANT 2.0 (SN Standard)	week2	PS-28482_KF_week2_Rep3_20251028123202	NA	PS-28482_KF_week2_Rep3_20251028123202.raw	3	STK4	Q13043	8	Homo sapiens	Q13043	Serine/threonine-protein kinase 4	Q13043	STK4_HUMAN	NA	NA	NA	51.9	16.60%	13.434587	22.315022	3.8	NA
QUANT 2.0 (SN Standard)	week2	PS-28482_KF_week2_Rep3_20251028123202	NA	PS-28482_KF_week2_Rep3_20251028123202.raw	3	FLII	Q13045	28	Homo sapiens	Q13045	Protein flightless-1 homolog	Q13045	FLII_HUMAN	NA	NA	NA	100	24.40%	24.878134	37.41736	7.2	77.62958527
QUANT 2.0 (SN Standard)	week2	PS-28482_KF_week2_Rep3_20251028123202	NA	PS-28482_KF_week2_Rep3_20251028123202.raw	3	TRIM32	Q13049	6	Homo sapiens	Q13049	E3 ubiquitin-protein ligase TRIM32	Q13049	TRI32_HUMAN	NA	NA	NA	92.6	8.10%	18.418404	40.234783	63.3	2404.525635
QUANT 2.0 (SN Standard)	week2	PS-28482_KF_week2_Rep3_20251028123202	NA	PS-28482_KF_week2_Rep3_20251028123202.raw	3	ACACA	Q13085	24	Homo sapiens	Q13085	Acetyl-CoA carboxylase 1	Q13085	ACACA_HUMAN	NA	NA	NA	96.3	8.70%	20.934443	16.93457	1.2	104.2737961
QUANT 2.0 (SN Standard)	week2	PS-28482_KF_week2_Rep3_20251028123202	NA	PS-28482_KF_week2_Rep3_20251028123202.raw	3	GPS1	Q13098	15	Homo sapiens	Q13098	COP9 signalosome complex subunit 1	Q13098	CSN1_HUMAN	NA	NA	NA	96.3	30.10%	22.446161	26.813562	19.4	129.5644989
QUANT 2.0 (SN Standard)	week2	PS-28482_KF_week2_Rep3_20251028123202	NA	PS-28482_KF_week2_Rep3_20251028123202.raw	3	SPP2	Q13103	2	Homo sapiens	Q13103	Secreted phosphoprotein 24	Q13103	SPP24_HUMAN	NA	NA	NA	100	9%	23.705975	46.67486	167.7	1676.550293
QUANT 2.0 (SN Standard)	week2	PS-28482_KF_week2_Rep3_20251028123202	NA	PS-28482_KF_week2_Rep3_20251028123202.raw	3	IK	Q13123	5	Homo sapiens	Q13123	Protein Red	Q13123	RED_HUMAN	NA	NA	NA	74.1	5.60%	20.62418	15.526806	4.9	112.0012054
QUANT 2.0 (SN Standard)	week2	PS-28482_KF_week2_Rep3_20251028123202	NA	PS-28482_KF_week2_Rep3_20251028123202.raw	3	MTAP	Q13126	12	Homo sapiens	Q13126	S-methyl-5'-thioadenosine phosphorylase	Q13126	MTAP_HUMAN	NA	NA	NA	100	41.30%	23.530209	47.3678	284.3	773.1946411
QUANT 2.0 (SN Standard)	week2	PS-28482_KF_week2_Rep3_20251028123202	NA	PS-28482_KF_week2_Rep3_20251028123202.raw	3	PRKAA1	Q13131	11	Homo sapiens	Q13131	5'-AMP-activated protein kinase catalytic subunit alpha-1	Q13131	AAPK1_HUMAN	NA	NA	NA	96.3	17.40%	21.198294	15.616609	3.2	93.8441925
QUANT 2.0 (SN Standard)	week2	PS-28482_KF_week2_Rep3_20251028123202	NA	PS-28482_KF_week2_Rep3_20251028123202.raw	3	TARDBP	Q13148	11	Homo sapiens	Q13148	TAR DNA-binding protein 43	Q13148	TADBP_HUMAN	NA	NA	NA	100	35.30%	28.461462	51.01778	84.6	252.7036591
QUANT 2.0 (SN Standard)	week2	PS-28482_KF_week2_Rep3_20251028123202	NA	PS-28482_KF_week2_Rep3_20251028123202.raw	3	HNRNPA0	Q13151	12	Homo sapiens	Q13151	Heterogeneous nuclear ribonucleoprotein A0	Q13151	ROA0_HUMAN	NA	NA	NA	100	49.20%	23.766558	37.639847	58.3	151.8936462
QUANT 2.0 (SN Standard)	week2	PS-28482_KF_week2_Rep3_20251028123202	NA	PS-28482_KF_week2_Rep3_20251028123202.raw	3	PAK1	Q13153	15	Homo sapiens	Q13153	Serine/threonine-protein kinase PAK 1	Q13153	PAK1_HUMAN	NA	NA	NA	100	32.30%	26.578289	50.77475	117.5	360.769104
QUANT 2.0 (SN Standard)	week2	PS-28482_KF_week2_Rep3_20251028123202	NA	PS-28482_KF_week2_Rep3_20251028123202.raw	3	AIMP2	Q13155	10	Homo sapiens	Q13155	Aminoacyl tRNA synthase complex-interacting multifunctional protein 2	Q13155	AIMP2_HUMAN	NA	NA	NA	100	38.80%	25.370642	39.662113	22.9	217.1617889
QUANT 2.0 (SN Standard)	week2	PS-28482_KF_week2_Rep3_20251028123202	NA	PS-28482_KF_week2_Rep3_20251028123202.raw	3	FADD	Q13158	2	Homo sapiens	Q13158	FAS-associated death domain protein	Q13158	FADD_HUMAN	NA	NA	NA	66.7	13.50%	17.8243	30.989431	3.7	33.18985367
QUANT 2.0 (SN Standard)	week2	PS-28482_KF_week2_Rep3_20251028123202	NA	PS-28482_KF_week2_Rep3_20251028123202.raw	3	PRDX4	Q13162	15	Homo sapiens	Q13162	Peroxiredoxin-4	Q13162	PRDX4_HUMAN	NA	NA	NA	100	59%	29.8088	51.260056	403.7	329.2363892
QUANT 2.0 (SN Standard)	week2	PS-28482_KF_week2_Rep3_20251028123202	NA	PS-28482_KF_week2_Rep3_20251028123202.raw	3	PAK2	Q13177	13	Homo sapiens	Q13177	Serine/threonine-protein kinase PAK 2	Q13177	PAK2_HUMAN	NA	NA	NA	100	31.10%	28.577139	35.875538	144.5	424.2294922
QUANT 2.0 (SN Standard)	week2	PS-28482_KF_week2_Rep3_20251028123202	NA	PS-28482_KF_week2_Rep3_20251028123202.raw	3	CBX3	Q13185	9	Homo sapiens	Q13185	Chromobox protein homolog 3	Q13185	CBX3_HUMAN	NA	NA	NA	100	47%	27.847954	52.41484	518.3	441.1957703
QUANT 2.0 (SN Standard)	week2	PS-28482_KF_week2_Rep3_20251028123202	NA	PS-28482_KF_week2_Rep3_20251028123202.raw	3	PSMD2	Q13200	33	Homo sapiens	Q13200	26S proteasome non-ATPase regulatory subunit 2	Q13200	PSMD2_HUMAN	NA	NA	NA	100	37.20%	25.464504	38.932377	15	127.6940308
QUANT 2.0 (SN Standard)	week2	PS-28482_KF_week2_Rep3_20251028123202	NA	PS-28482_KF_week2_Rep3_20251028123202.raw	3	DNAJC3	Q13217	16	Homo sapiens	Q13217	DnaJ homolog subfamily C member 3	Q13217	DNJC3_HUMAN	NA	NA	NA	100	32.50%	23.13479	54.736603	155.2	390.9856262
QUANT 2.0 (SN Standard)	week2	PS-28482_KF_week2_Rep3_20251028123202	NA	PS-28482_KF_week2_Rep3_20251028123202.raw	3	SELENBP1	Q13228	37	Homo sapiens	Q13228	Methanethiol oxidase	Q13228	SBP1_HUMAN	NA	NA	NA	100	73.50%	27.34735	54.244007	3588.5	1782.068848
QUANT 2.0 (SN Standard)	week2	PS-28482_KF_week2_Rep3_20251028123202	NA	PS-28482_KF_week2_Rep3_20251028123202.raw	3	NME3	Q13232	7	Homo sapiens	Q13232	Nucleoside diphosphate kinase 3	Q13232	NDK3_HUMAN	NA	NA	NA	81.5	43.80%	19.467928	39.8905	14.7	162.2175598
QUANT 2.0 (SN Standard)	week2	PS-28482_KF_week2_Rep3_20251028123202	NA	PS-28482_KF_week2_Rep3_20251028123202.raw	3	SRSF9	Q13242	11	Homo sapiens	Q13242	Serine/arginine-rich splicing factor 9	Q13242	SRSF9_HUMAN	NA	NA	NA	92.6	38%	21.56641	29.465424	30.4	242.8604126
QUANT 2.0 (SN Standard)	week2	PS-28482_KF_week2_Rep3_20251028123202	NA	PS-28482_KF_week2_Rep3_20251028123202.raw	3	SRSF5	Q13243	6	Homo sapiens	Q13243	Serine/arginine-rich splicing factor 5	Q13243	SRSF5_HUMAN	NA	NA	NA	74.1	18.80%	17.96815	39.98946	11.1	88.43584442
QUANT 2.0 (SN Standard)	week2	PS-28482_KF_week2_Rep3_20251028123202	NA	PS-28482_KF_week2_Rep3_20251028123202.raw	3	SRSF6	Q13247	4	Homo sapiens	Q13247	Serine/arginine-rich splicing factor 6	Q13247	SRSF6_HUMAN	NA	NA	NA	92.6	6.70%	20.06279	32.835655	43.5	326.1340332
QUANT 2.0 (SN Standard)	week2	PS-28482_KF_week2_Rep3_20251028123202	NA	PS-28482_KF_week2_Rep3_20251028123202.raw	3	NOG	Q13253	5	Homo sapiens	Q13253	Noggin	Q13253	NOGG_HUMAN	NA	NA	NA	100	23.70%	23.431583	52.816055	114.4	587.1868896
QUANT 2.0 (SN Standard)	week2	PS-28482_KF_week2_Rep3_20251028123202	NA	PS-28482_KF_week2_Rep3_20251028123202.raw	3	TRIM28	Q13263	20	Homo sapiens	Q13263	Transcription intermediary factor 1-beta	Q13263	TIF1B_HUMAN	NA	NA	NA	100	26.20%	22.911858	34.45556	36.8	295.8183289
QUANT 2.0 (SN Standard)	week2	PS-28482_KF_week2_Rep3_20251028123202	NA	PS-28482_KF_week2_Rep3_20251028123202.raw	3	STX3	Q13277	11	Homo sapiens	Q13277	Syntaxin-3	Q13277	STX3_HUMAN	NA	NA	NA	100	18.30%	23.2912	12.4862585	8.5	110.4728012
QUANT 2.0 (SN Standard)	week2	PS-28482_KF_week2_Rep3_20251028123202	NA	PS-28482_KF_week2_Rep3_20251028123202.raw	3	G3BP1	Q13283	18	Homo sapiens	Q13283	Ras GTPase-activating protein-binding protein 1	Q13283	G3BP1_HUMAN	NA	NA	NA	100	47%	27.524858	45.13616	327.1	259.5249939
QUANT 2.0 (SN Standard)	week2	PS-28482_KF_week2_Rep3_20251028123202	NA	PS-28482_KF_week2_Rep3_20251028123202.raw	3	NMI	Q13287	12	Homo sapiens	Q13287	N-myc-interactor	Q13287	NMI_HUMAN	NA	NA	NA	92.6	42.70%	18.271948	48.157257	91.2	486.1885376
QUANT 2.0 (SN Standard)	week2	PS-28482_KF_week2_Rep3_20251028123202	NA	PS-28482_KF_week2_Rep3_20251028123202.raw	3	KCNAB2	Q13303	13	Homo sapiens	Q13303	Voltage-gated potassium channel subunit beta-2	Q13303	KCAB2_HUMAN	NA	NA	NA	92.6	37.60%	22.01676	13.765863	3.2	63.76626968
QUANT 2.0 (SN Standard)	week2	PS-28482_KF_week2_Rep3_20251028123202	NA	PS-28482_KF_week2_Rep3_20251028123202.raw	3	PABPC4	Q13310	10	Homo sapiens	Q13310	Polyadenylate-binding protein 4	Q13310	PABP4_HUMAN	NA	NA	NA	100	18.30%	20.58846	51.93369	29.6	344.9007263
QUANT 2.0 (SN Standard)	week2	PS-28482_KF_week2_Rep3_20251028123202	NA	PS-28482_KF_week2_Rep3_20251028123202.raw	3	IFIT5	Q13325	2	Homo sapiens	Q13325	Interferon-induced protein with tetratricopeptide repeats 5	Q13325	IFIT5_HUMAN	NA	NA	NA	37	5%	11.906453	14.942469	0.3	7.403520107
QUANT 2.0 (SN Standard)	week2	PS-28482_KF_week2_Rep3_20251028123202	NA	PS-28482_KF_week2_Rep3_20251028123202.raw	3	EIF3I	Q13347	10	Homo sapiens	Q13347	Eukaryotic translation initiation factor 3 subunit I	Q13347	EIF3I_HUMAN	NA	NA	NA	100	44.30%	25.106203	51.063484	122.8	342.6973267
QUANT 2.0 (SN Standard)	week2	PS-28482_KF_week2_Rep3_20251028123202	NA	PS-28482_KF_week2_Rep3_20251028123202.raw	3	CTBP1	Q13363	21	Homo sapiens	Q13363	C-terminal-binding protein 1	Q13363	CTBP1_HUMAN	NA	NA	NA	96.3	39.50%	25.604864	35.421337	40.6	310.7657471
QUANT 2.0 (SN Standard)	week2	PS-28482_KF_week2_Rep3_20251028123202	NA	PS-28482_KF_week2_Rep3_20251028123202.raw	3	AP3B2	Q13367	33	Homo sapiens	Q13367	AP-3 complex subunit beta-2	Q13367	AP3B2_HUMAN	NA	NA	NA	85.2	31.10%	20.488075	26.237604	2.4	95.01132965
QUANT 2.0 (SN Standard)	week2	PS-28482_KF_week2_Rep3_20251028123202	NA	PS-28482_KF_week2_Rep3_20251028123202.raw	3	UBE2V1	Q13404	13	Homo sapiens	Q13404	Ubiquitin-conjugating enzyme E2 variant 1	Q13404	UB2V1_HUMAN	NA	NA	NA	100	72.80%	27.766909	54.488037	2794.4	1086.578247
QUANT 2.0 (SN Standard)	week2	PS-28482_KF_week2_Rep3_20251028123202	NA	PS-28482_KF_week2_Rep3_20251028123202.raw	3	DYNC1I2	Q13409	23	Homo sapiens	Q13409	Cytoplasmic dynein 1 intermediate chain 2	Q13409	DC1I2_HUMAN	NA	NA	NA	100	40%	26.569149	43.955173	79	261.553009
QUANT 2.0 (SN Standard)	week2	PS-28482_KF_week2_Rep3_20251028123202	NA	PS-28482_KF_week2_Rep3_20251028123202.raw	3	ILK	Q13418	11	Homo sapiens	Q13418	Integrin-linked protein kinase	Q13418	ILK_HUMAN	NA	NA	NA	100	18.10%	24.558144	30.068407	6.8	88.24258423
QUANT 2.0 (SN Standard)	week2	PS-28482_KF_week2_Rep3_20251028123202	NA	PS-28482_KF_week2_Rep3_20251028123202.raw	3	MSLN	Q13421	3	Homo sapiens	Q13421	Mesothelin	Q13421	MSLN_HUMAN	NA	NA	NA	81.5	4.40%	22.284966	23.55594	6.3	106.6082001
QUANT 2.0 (SN Standard)	week2	PS-28482_KF_week2_Rep3_20251028123202	NA	PS-28482_KF_week2_Rep3_20251028123202.raw	3	NNT	Q13423	45	Homo sapiens	Q13423	NAD(P) transhydrogenase, mitochondrial	Q13423	NNTM_HUMAN	NA	NA	NA	100	40.40%	27.585445	14.619698	3.2	77.75604248
QUANT 2.0 (SN Standard)	week2	PS-28482_KF_week2_Rep3_20251028123202	NA	PS-28482_KF_week2_Rep3_20251028123202.raw	3	SF3B2	Q13435	28	Homo sapiens	Q13435	Splicing factor 3B subunit 2	Q13435	SF3B2_HUMAN	NA	NA	NA	100	35%	25.755322	46.237667	84	268.9498291
QUANT 2.0 (SN Standard)	week2	PS-28482_KF_week2_Rep3_20251028123202	NA	PS-28482_KF_week2_Rep3_20251028123202.raw	3	GOLGA4	Q13439	26	Homo sapiens	Q13439	Golgin subfamily A member 4	Q13439	GOGA4_HUMAN	NA	NA	NA	88.9	7.30%	18.0515	17.579107	1	142.2239685
QUANT 2.0 (SN Standard)	week2	PS-28482_KF_week2_Rep3_20251028123202	NA	PS-28482_KF_week2_Rep3_20251028123202.raw	3	PDAP1	Q13442	13	Homo sapiens	Q13442	28 kDa heat- and acid-stable phosphoprotein	Q13442	HAP28_HUMAN	NA	NA	NA	100	55.80%	25.600786	48.146626	450.1	278.5458984
QUANT 2.0 (SN Standard)	week2	PS-28482_KF_week2_Rep3_20251028123202	NA	PS-28482_KF_week2_Rep3_20251028123202.raw	3	ADAM9	Q13443	13	Homo sapiens	Q13443	Disintegrin and metalloproteinase domain-containing protein 9	Q13443	ADAM9_HUMAN	NA	NA	NA	100	13.70%	21.659096	47.72411	32	212.0936432
QUANT 2.0 (SN Standard)	week2	PS-28482_KF_week2_Rep3_20251028123202	NA	PS-28482_KF_week2_Rep3_20251028123202.raw	3	TMED1	Q13445	2	Homo sapiens	Q13445	Transmembrane emp24 domain-containing protein 1	Q13445	TMED1_HUMAN	NA	NA	NA	88.9	9.30%	22.065855	35.255405	5.6	56.4390831
QUANT 2.0 (SN Standard)	week2	PS-28482_KF_week2_Rep3_20251028123202	NA	PS-28482_KF_week2_Rep3_20251028123202.raw	3	LSAMP	Q13449	12	Homo sapiens	Q13449	Limbic system-associated membrane protein	Q13449	LSAMP_HUMAN	NA	NA	NA	96.3	40.50%	25.837168	40.947407	78.3	443.9638672
QUANT 2.0 (SN Standard)	week2	PS-28482_KF_week2_Rep3_20251028123202	NA	PS-28482_KF_week2_Rep3_20251028123202.raw	3	GPM6B	Q13491	4	Homo sapiens	Q13491	Neuronal membrane glycoprotein M6-b	Q13491	GPM6B_HUMAN	NA	NA	NA	85.2	14.70%	24.312006	41.45652	32.8	229.7939453
QUANT 2.0 (SN Standard)	week2	PS-28482_KF_week2_Rep3_20251028123202	NA	PS-28482_KF_week2_Rep3_20251028123202.raw	3	PICALM	Q13492	12	Homo sapiens	Q13492	Phosphatidylinositol-binding clathrin assembly protein	Q13492	PICAL_HUMAN	NA	NA	NA	100	21.30%	25.668137	28.170738	16	232.3382416
QUANT 2.0 (SN Standard)	week2	PS-28482_KF_week2_Rep3_20251028123202	NA	PS-28482_KF_week2_Rep3_20251028123202.raw	3	SQSTM1	Q13501	9	Homo sapiens	Q13501	Sequestosome-1	Q13501	SQSTM_HUMAN	NA	NA	NA	100	19.50%	28.356554	44.490643	41.4	108.9827118
QUANT 2.0 (SN Standard)	week2	PS-28482_KF_week2_Rep3_20251028123202	NA	PS-28482_KF_week2_Rep3_20251028123202.raw	3	TUBB3	Q13509	16	Homo sapiens	Q13509	Tubulin beta-3 chain	Q13509	TBB3_HUMAN	NA	NA	NA	100	48%	27.036316	49.791847	365.9	491.3895874
QUANT 2.0 (SN Standard)	week2	PS-28482_KF_week2_Rep3_20251028123202	NA	PS-28482_KF_week2_Rep3_20251028123202.raw	3	ASAH1	Q13510	15	Homo sapiens	Q13510	Acid ceramidase	Q13510	ASAH1_HUMAN	NA	NA	NA	100	30.60%	25.464985	51.696384	145.4	557.8630981
QUANT 2.0 (SN Standard)	week2	PS-28482_KF_week2_Rep3_20251028123202	NA	PS-28482_KF_week2_Rep3_20251028123202.raw	3	PPP1R1A	Q13522	3	Homo sapiens	Q13522	Protein phosphatase 1 regulatory subunit 1A	Q13522	PPR1A_HUMAN	NA	NA	NA	100	13.50%	19.881817	40.843494	75	367.3538513
QUANT 2.0 (SN Standard)	week2	PS-28482_KF_week2_Rep3_20251028123202	NA	PS-28482_KF_week2_Rep3_20251028123202.raw	3	PIN1	Q13526	5	Homo sapiens	Q13526	Peptidyl-prolyl cis-trans isomerase NIMA-interacting 1	Q13526	PIN1_HUMAN	NA	NA	NA	96.3	36.20%	27.443312	36.53569	132.7	310.9510498
QUANT 2.0 (SN Standard)	week2	PS-28482_KF_week2_Rep3_20251028123202	NA	PS-28482_KF_week2_Rep3_20251028123202.raw	3	EIF4EBP1	Q13541	3	Homo sapiens	Q13541	Eukaryotic translation initiation factor 4E-binding protein 1	Q13541	4EBP1_HUMAN	NA	NA	NA	92.6	36.40%	26.959166	47.024704	250.9	458.3209839
QUANT 2.0 (SN Standard)	week2	PS-28482_KF_week2_Rep3_20251028123202	NA	PS-28482_KF_week2_Rep3_20251028123202.raw	3	CAMK2B	Q13554	21	Homo sapiens	Q13554	Calcium/calmodulin-dependent protein kinase type II subunit beta	Q13554	KCC2B_HUMAN	NA	NA	NA	92.6	34.50%	29.710901	43.725697	68.7	123.2869339
QUANT 2.0 (SN Standard)	week2	PS-28482_KF_week2_Rep3_20251028123202	NA	PS-28482_KF_week2_Rep3_20251028123202.raw	3	CAMK2G	Q13555	11	Homo sapiens	Q13555	Calcium/calmodulin-dependent protein kinase type II subunit gamma	Q13555	KCC2G_HUMAN	NA	NA	NA	96.3	19%	26.42829	37.57282	21.7	228.5308228
QUANT 2.0 (SN Standard)	week2	PS-28482_KF_week2_Rep3_20251028123202	NA	PS-28482_KF_week2_Rep3_20251028123202.raw	3	CAMK2D	Q13557	27	Homo sapiens	Q13557	Calcium/calmodulin-dependent protein kinase type II subunit delta	Q13557	KCC2D_HUMAN	NA	NA	NA	100	49.10%	28.345804	52.36129	381.2	465.891571
QUANT 2.0 (SN Standard)	week2	PS-28482_KF_week2_Rep3_20251028123202	NA	PS-28482_KF_week2_Rep3_20251028123202.raw	3	DCTN2	Q13561	23	Homo sapiens	Q13561	Dynactin subunit 2	Q13561	DCTN2_HUMAN	NA	NA	NA	100	51.90%	27.662912	53.71885	413.4	399.9795532
QUANT 2.0 (SN Standard)	week2	PS-28482_KF_week2_Rep3_20251028123202	NA	PS-28482_KF_week2_Rep3_20251028123202.raw	3	ITPK1	Q13572	2	Homo sapiens	Q13572	Inositol-tetrakisphosphate 1-kinase	Q13572	ITPK1_HUMAN	NA	NA	NA	44.4	7.20%	15.389973	14.794585	24.1	482.9094543
QUANT 2.0 (SN Standard)	week2	PS-28482_KF_week2_Rep3_20251028123202	NA	PS-28482_KF_week2_Rep3_20251028123202.raw	3	SNW1	Q13573	14	Homo sapiens	Q13573	SNW domain-containing protein 1	Q13573	SNW1_HUMAN	NA	NA	NA	92.6	28%	18.732494	40.729492	36.7	136.1191101
QUANT 2.0 (SN Standard)	week2	PS-28482_KF_week2_Rep3_20251028123202	NA	PS-28482_KF_week2_Rep3_20251028123202.raw	3	IQGAP2	Q13576	61	Homo sapiens	Q13576	Ras GTPase-activating-like protein IQGAP2	Q13576	IQGA2_HUMAN	NA	NA	NA	100	36.30%	27.59051	44.85462	22.1	167.8904724
QUANT 2.0 (SN Standard)	week2	PS-28482_KF_week2_Rep3_20251028123202	NA	PS-28482_KF_week2_Rep3_20251028123202.raw	3	TRA2A	Q13595	4	Homo sapiens	Q13595	Transformer-2 protein homolog alpha	Q13595	TRA2A_HUMAN	NA	NA	NA	96.3	15.60%	21.24819	27.26661	5.9	94.9644928
QUANT 2.0 (SN Standard)	week2	PS-28482_KF_week2_Rep3_20251028123202	NA	PS-28482_KF_week2_Rep3_20251028123202.raw	3	SNX1	Q13596	15	Homo sapiens	Q13596	Sorting nexin-1	Q13596	SNX1_HUMAN	NA	NA	NA	100	32.20%	20.9908	44.286568	33.8	231.8883667
QUANT 2.0 (SN Standard)	week2	PS-28482_KF_week2_Rep3_20251028123202	NA	PS-28482_KF_week2_Rep3_20251028123202.raw	3	PWP1	Q13610	2	Homo sapiens	Q13610	Periodic tryptophan protein 1 homolog	Q13610	PWP1_HUMAN	NA	NA	NA	55.6	3%	11.721362	25.515411	3.4	81.49906158
QUANT 2.0 (SN Standard)	week2	PS-28482_KF_week2_Rep3_20251028123202	NA	PS-28482_KF_week2_Rep3_20251028123202.raw	3	MTMR2	Q13614	6	Homo sapiens	Q13614	Myotubularin-related protein 2	Q13614	MTMR2_HUMAN	NA	NA	NA	63	5.30%	14.217332	22.441309	2.6	89.71891785
QUANT 2.0 (SN Standard)	week2	PS-28482_KF_week2_Rep3_20251028123202	NA	PS-28482_KF_week2_Rep3_20251028123202.raw	3	CUL1	Q13616	11	Homo sapiens	Q13616	Cullin-1	Q13616	CUL1_HUMAN	NA	NA	NA	100	15.50%	23.318184	15.57466	3.5	168.8979187
QUANT 2.0 (SN Standard)	week2	PS-28482_KF_week2_Rep3_20251028123202	NA	PS-28482_KF_week2_Rep3_20251028123202.raw	3	CUL2	Q13617	16	Homo sapiens	Q13617	Cullin-2	Q13617	CUL2_HUMAN	NA	NA	NA	96.3	17%	26.768265	47.062225	2.4	105.239212
QUANT 2.0 (SN Standard)	week2	PS-28482_KF_week2_Rep3_20251028123202	NA	PS-28482_KF_week2_Rep3_20251028123202.raw	3	CUL3	Q13618	23	Homo sapiens	Q13618	Cullin-3	Q13618	CUL3_HUMAN	NA	NA	NA	96.3	33.50%	20.614233	27.575481	3.1	134.7922668
QUANT 2.0 (SN Standard)	week2	PS-28482_KF_week2_Rep3_20251028123202	NA	PS-28482_KF_week2_Rep3_20251028123202.raw	3	CUL4A	Q13619	11	Homo sapiens	Q13619	Cullin-4A	Q13619	CUL4A_HUMAN	NA	NA	NA	33.3	11.10%	18.68243	32.097237	1.6	NA
QUANT 2.0 (SN Standard)	week2	PS-28482_KF_week2_Rep3_20251028123202	NA	PS-28482_KF_week2_Rep3_20251028123202.raw	3	GFUS	Q13630	14	Homo sapiens	Q13630	GDP-L-fucose synthase	Q13630	FCL_HUMAN	NA	NA	NA	100	53.30%	26.939455	57.704697	901.8	1445.169678
QUANT 2.0 (SN Standard)	week2	PS-28482_KF_week2_Rep3_20251028123202	NA	PS-28482_KF_week2_Rep3_20251028123202.raw	3	MOGS	Q13724	41	Homo sapiens	Q13724	Mannosyl-oligosaccharide glucosidase	Q13724	MOGS_HUMAN	NA	NA	NA	96.3	59.60%	27.247984	38.23549	3.1	72.08906555
QUANT 2.0 (SN Standard)	week2	PS-28482_KF_week2_Rep3_20251028123202	NA	PS-28482_KF_week2_Rep3_20251028123202.raw	3	ALCAM	Q13740	18	Homo sapiens	Q13740	CD166 antigen	Q13740	CD166_HUMAN	NA	NA	NA	100	32.10%	28.728046	44.337135	66.7	292.0253601
QUANT 2.0 (SN Standard)	week2	PS-28482_KF_week2_Rep3_20251028123202	NA	PS-28482_KF_week2_Rep3_20251028123202.raw	3	LAMB3	Q13751	18	Homo sapiens	Q13751	Laminin subunit beta-3	Q13751	LAMB3_HUMAN	NA	NA	NA	96.3	20%	23.500624	32.518074	8.2	127.2022247
QUANT 2.0 (SN Standard)	week2	PS-28482_KF_week2_Rep3_20251028123202	NA	PS-28482_KF_week2_Rep3_20251028123202.raw	3	LAMC2	Q13753	16	Homo sapiens	Q13753	Laminin subunit gamma-2	Q13753	LAMC2_HUMAN	NA	NA	NA	100	14.90%	21.377346	13.597918	2.6	88.61997986
QUANT 2.0 (SN Standard)	week2	PS-28482_KF_week2_Rep3_20251028123202	NA	PS-28482_KF_week2_Rep3_20251028123202.raw	3	SHROOM2	Q13796	4	Homo sapiens	Q13796	Protein Shroom2	Q13796	SHRM2_HUMAN	NA	NA	NA	66.7	1.80%	15.297467	13.024648	0.6	52.33811569
QUANT 2.0 (SN Standard)	week2	PS-28482_KF_week2_Rep3_20251028123202	NA	PS-28482_KF_week2_Rep3_20251028123202.raw	3	SPTAN1	Q13813	265	Homo sapiens	Q13813	Spectrin alpha chain, non-erythrocytic 1	Q13813	SPTN1_HUMAN	NA	NA	NA	100	79.50%	30.318317	55.1812	1501.1	609.5285034
QUANT 2.0 (SN Standard)	week2	PS-28482_KF_week2_Rep3_20251028123202	NA	PS-28482_KF_week2_Rep3_20251028123202.raw	3	AUH	Q13825	13	Homo sapiens	Q13825	Methylglutaconyl-CoA hydratase, mitochondrial	Q13825	AUHM_HUMAN	NA	NA	NA	100	26.80%	23.467169	24.353968	52.1	239.9203644
QUANT 2.0 (SN Standard)	week2	PS-28482_KF_week2_Rep3_20251028123202	NA	PS-28482_KF_week2_Rep3_20251028123202.raw	3	PKP1	Q13835	21	Homo sapiens	Q13835	Plakophilin-1	Q13835	PKP1_HUMAN	NA	NA	NA	96.3	27.20%	26.213821	37.41967	23	198.6016235
QUANT 2.0 (SN Standard)	week2	PS-28482_KF_week2_Rep3_20251028123202	NA	PS-28482_KF_week2_Rep3_20251028123202.raw	3	DDX39B	Q13838	26	Homo sapiens	Q13838	Spliceosome RNA helicase DDX39B	Q13838	DX39B_HUMAN	NA	NA	NA	100	54.70%	26.799519	45.772568	222	450.0612183
QUANT 2.0 (SN Standard)	week2	PS-28482_KF_week2_Rep3_20251028123202	NA	PS-28482_KF_week2_Rep3_20251028123202.raw	3	BLMH	Q13867	15	Homo sapiens	Q13867	Bleomycin hydrolase	Q13867	BLMH_HUMAN	NA	NA	NA	100	36%	26.152903	40.498116	276.2	318.1290894
QUANT 2.0 (SN Standard)	week2	PS-28482_KF_week2_Rep3_20251028123202	NA	PS-28482_KF_week2_Rep3_20251028123202.raw	3	EXOSC2	Q13868	3	Homo sapiens	Q13868	Exosome complex component RRP4	Q13868	EXOS2_HUMAN	NA	NA	NA	51.9	18.40%	17.415602	24.577475	1.8	25.38601303
QUANT 2.0 (SN Standard)	week2	PS-28482_KF_week2_Rep3_20251028123202	NA	PS-28482_KF_week2_Rep3_20251028123202.raw	3	PTK6	Q13882	7	Homo sapiens	Q13882	Protein-tyrosine kinase 6	Q13882	PTK6_HUMAN	NA	NA	NA	74.1	17.70%	14.923907	14.494897	5.8	NA
QUANT 2.0 (SN Standard)	week2	PS-28482_KF_week2_Rep3_20251028123202	NA	PS-28482_KF_week2_Rep3_20251028123202.raw	3	TUBB2A	Q13885	12	Homo sapiens	Q13885	Tubulin beta-2A chain	Q13885	TBB2A_HUMAN	NA	NA	NA	100	34.60%	27.392664	48.975464	4563.7	5566.041504
QUANT 2.0 (SN Standard)	week2	PS-28482_KF_week2_Rep3_20251028123202	NA	PS-28482_KF_week2_Rep3_20251028123202.raw	3	IDI1	Q13907	10	Homo sapiens	Q13907	Isopentenyl-diphosphate Delta-isomerase 1	Q13907	IDI1_HUMAN	NA	NA	NA	100	49.80%	24.951859	48.619976	599	1319.716919
QUANT 2.0 (SN Standard)	week2	PS-28482_KF_week2_Rep3_20251028123202	NA	PS-28482_KF_week2_Rep3_20251028123202.raw	3	CAPS	Q13938	15	Homo sapiens	Q13938	Calcyphosin	Q13938	CAYP1_HUMAN	NA	NA	NA	100	40.70%	26.075005	54.31907	2186.9	1701.975098
QUANT 2.0 (SN Standard)	week2	PS-28482_KF_week2_Rep3_20251028123202	NA	PS-28482_KF_week2_Rep3_20251028123202.raw	3	CIRBP	Q14011	7	Homo sapiens	Q14011	Cold-inducible RNA-binding protein	Q14011	CIRBP_HUMAN	NA	NA	NA	96.3	43.60%	23.802698	47.063145	106.9	360.858429
QUANT 2.0 (SN Standard)	week2	PS-28482_KF_week2_Rep3_20251028123202	NA	PS-28482_KF_week2_Rep3_20251028123202.raw	3	COTL1	Q14019	22	Homo sapiens	Q14019	Coactosin-like protein	Q14019	COTL1_HUMAN	NA	NA	NA	100	95.80%	30.202269	52.436207	10872.3	1494.052002
QUANT 2.0 (SN Standard)	week2	PS-28482_KF_week2_Rep3_20251028123202	NA	PS-28482_KF_week2_Rep3_20251028123202.raw	3	COX17	Q14061	2	Homo sapiens	Q14061	Cytochrome c oxidase copper chaperone	Q14061	COX17_HUMAN	NA	NA	NA	92.6	46%	19.555513	38.569126	280.8	1404.106079
QUANT 2.0 (SN Standard)	week2	PS-28482_KF_week2_Rep3_20251028123202	NA	PS-28482_KF_week2_Rep3_20251028123202.raw	3	HNRNPD	Q14103	26	Homo sapiens	Q14103	Heterogeneous nuclear ribonucleoprotein D0	Q14103	HNRPD_HUMAN	NA	NA	NA	100	40.30%	26.05044	52.822983	1453.8	286.3792419
QUANT 2.0 (SN Standard)	week2	PS-28482_KF_week2_Rep3_20251028123202	NA	PS-28482_KF_week2_Rep3_20251028123202.raw	3	SCARB2	Q14108	15	Homo sapiens	Q14108	Lysosome membrane protein 2	Q14108	SCRB2_HUMAN	NA	NA	NA	100	31.20%	24.696947	26.58273	0.6	14.8035593
QUANT 2.0 (SN Standard)	week2	PS-28482_KF_week2_Rep3_20251028123202	NA	PS-28482_KF_week2_Rep3_20251028123202.raw	3	IL18	Q14116	12	Homo sapiens	Q14116	Interleukin-18	Q14116	IL18_HUMAN	NA	NA	NA	100	82.40%	26.445698	48.9364	551.2	446.5328369
QUANT 2.0 (SN Standard)	week2	PS-28482_KF_week2_Rep3_20251028123202	NA	PS-28482_KF_week2_Rep3_20251028123202.raw	3	DAG1	Q14118	15	Homo sapiens	Q14118	Dystroglycan 1	Q14118	DAG1_HUMAN	NA	NA	NA	100	17.20%	26.71454	46.84824	267.8	645.0413818
QUANT 2.0 (SN Standard)	week2	PS-28482_KF_week2_Rep3_20251028123202	NA	PS-28482_KF_week2_Rep3_20251028123202.raw	3	DSG2	Q14126	39	Homo sapiens	Q14126	Desmoglein-2	Q14126	DSG2_HUMAN	NA	NA	NA	100	40.40%	26.821856	53.145164	765.1	553.7615967
QUANT 2.0 (SN Standard)	week2	PS-28482_KF_week2_Rep3_20251028123202	NA	PS-28482_KF_week2_Rep3_20251028123202.raw	3	SEPTIN6	Q14141	4	Homo sapiens	Q14141	Septin-6	Q14141	SEPT6_HUMAN	NA	NA	NA	96.3	11.80%	23.144598	35.832138	21.3	489.106842
QUANT 2.0 (SN Standard)	week2	PS-28482_KF_week2_Rep3_20251028123202	NA	PS-28482_KF_week2_Rep3_20251028123202.raw	3	SAFB2	Q14151	17	Homo sapiens	Q14151	Scaffold attachment factor B2	Q14151	SAFB2_HUMAN	NA	NA	NA	74.1	20.70%	27.792902	28.626112	6.2	173.2122803
QUANT 2.0 (SN Standard)	week2	PS-28482_KF_week2_Rep3_20251028123202	NA	PS-28482_KF_week2_Rep3_20251028123202.raw	3	EIF3A	Q14152	68	Homo sapiens	Q14152	Eukaryotic translation initiation factor 3 subunit A	Q14152	EIF3A_HUMAN	NA	NA	NA	100	42.30%	26.643414	46.41383	74.2	187.7405548
QUANT 2.0 (SN Standard)	week2	PS-28482_KF_week2_Rep3_20251028123202	NA	PS-28482_KF_week2_Rep3_20251028123202.raw	3	ARHGEF7	Q14155	14	Homo sapiens	Q14155	Rho guanine nucleotide exchange factor 7	Q14155	ARHG7_HUMAN	NA	NA	NA	85.2	9.70%	29.893356	14.86936	1.5	73.54574585
QUANT 2.0 (SN Standard)	week2	PS-28482_KF_week2_Rep3_20251028123202	NA	PS-28482_KF_week2_Rep3_20251028123202.raw	3	UBAP2L	Q14157	15	Homo sapiens	Q14157	Ubiquitin-associated protein 2-like	Q14157	UBP2L_HUMAN	NA	NA	NA	100	14.60%	24.337309	50.28452	93.3	230.9898834
QUANT 2.0 (SN Standard)	week2	PS-28482_KF_week2_Rep3_20251028123202	NA	PS-28482_KF_week2_Rep3_20251028123202.raw	3	SCRIB	Q14160	26	Homo sapiens	Q14160	Protein scribble homolog	Q14160	SCRIB_HUMAN	NA	NA	NA	96.3	16.90%	22.984041	52.057785	5.2	330.2175903
QUANT 2.0 (SN Standard)	week2	PS-28482_KF_week2_Rep3_20251028123202	NA	PS-28482_KF_week2_Rep3_20251028123202.raw	3	TTLL12	Q14166	26	Homo sapiens	Q14166	Tubulin--tyrosine ligase-like protein 12	Q14166	TTL12_HUMAN	NA	NA	NA	100	49.50%	28.429546	46.556118	149.5	496.9404297
QUANT 2.0 (SN Standard)	week2	PS-28482_KF_week2_Rep3_20251028123202	NA	PS-28482_KF_week2_Rep3_20251028123202.raw	3	MPP2	Q14168	20	Homo sapiens	Q14168	MAGUK p55 subfamily member 2	Q14168	MPP2_HUMAN	NA	NA	NA	92.6	28.80%	26.937794	19.67533	0.9	33.90505219
QUANT 2.0 (SN Standard)	week2	PS-28482_KF_week2_Rep3_20251028123202	NA	PS-28482_KF_week2_Rep3_20251028123202.raw	3	FHL2	Q14192	7	Homo sapiens	Q14192	Four and a half LIM domains protein 2	Q14192	FHL2_HUMAN	NA	NA	NA	100	28%	21.459606	38.621952	33.7	303.2229614
QUANT 2.0 (SN Standard)	week2	PS-28482_KF_week2_Rep3_20251028123202	NA	PS-28482_KF_week2_Rep3_20251028123202.raw	3	CRMP1	Q14194	25	Homo sapiens	Q14194	Dihydropyrimidinase-related protein 1	Q14194	DPYL1_HUMAN	NA	NA	NA	96.3	40.20%	25.165937	53.97242	1341.2	353.9864197
QUANT 2.0 (SN Standard)	week2	PS-28482_KF_week2_Rep3_20251028123202	NA	PS-28482_KF_week2_Rep3_20251028123202.raw	3	DPYSL3	Q14195	18	Homo sapiens	Q14195	Dihydropyrimidinase-related protein 3	Q14195	DPYL3_HUMAN	NA	NA	NA	92.6	45.60%	29.499853	40.25409	28.2	245.0909576
QUANT 2.0 (SN Standard)	week2	PS-28482_KF_week2_Rep3_20251028123202	NA	PS-28482_KF_week2_Rep3_20251028123202.raw	3	DCTN1	Q14203	46	Homo sapiens	Q14203	Dynactin subunit 1	Q14203	DCTN1_HUMAN	NA	NA	NA	100	36.80%	27.824768	36.680428	43.8	224.7451324
QUANT 2.0 (SN Standard)	week2	PS-28482_KF_week2_Rep3_20251028123202	NA	PS-28482_KF_week2_Rep3_20251028123202.raw	3	DYNC1H1	Q14204	261	Homo sapiens	Q14204	Cytoplasmic dynein 1 heavy chain 1	Q14204	DYHC1_HUMAN	NA	NA	NA	100	56.70%	30.037565	51.735622	102.1	191.8489532
QUANT 2.0 (SN Standard)	week2	PS-28482_KF_week2_Rep3_20251028123202	NA	PS-28482_KF_week2_Rep3_20251028123202.raw	3	EIF4A2	Q14240	11	Homo sapiens	Q14240	Eukaryotic initiation factor 4A-II	Q14240	IF4A2_HUMAN	NA	NA	NA	100	28.30%	24.400955	46.4636	86	332.9058838
QUANT 2.0 (SN Standard)	week2	PS-28482_KF_week2_Rep3_20251028123202	NA	PS-28482_KF_week2_Rep3_20251028123202.raw	3	MAP7	Q14244	7	Homo sapiens	Q14244	Ensconsin	Q14244	MAP7_HUMAN	NA	NA	NA	96.3	8.50%	12.707417	12.70464	1.5	46.81295013
QUANT 2.0 (SN Standard)	week2	PS-28482_KF_week2_Rep3_20251028123202	NA	PS-28482_KF_week2_Rep3_20251028123202.raw	3	CTTN	Q14247	43	Homo sapiens	Q14247	Src substrate cortactin	Q14247	SRC8_HUMAN	NA	NA	NA	100	66.20%	27.280418	50.532818	1340.9	441.2140503
QUANT 2.0 (SN Standard)	week2	PS-28482_KF_week2_Rep3_20251028123202	NA	PS-28482_KF_week2_Rep3_20251028123202.raw	3	FLOT2	Q14254	21	Homo sapiens	Q14254	Flotillin-2	Q14254	FLOT2_HUMAN	NA	NA	NA	100	47.70%	24.062933	48.037052	27.2	271.5038757
QUANT 2.0 (SN Standard)	week2	PS-28482_KF_week2_Rep3_20251028123202	NA	PS-28482_KF_week2_Rep3_20251028123202.raw	3	TRIM25	Q14258	24	Homo sapiens	Q14258	E3 ubiquitin/ISG15 ligase TRIM25	Q14258	TRI25_HUMAN	NA	NA	NA	100	37.60%	24.698196	44.212692	16.4	113.9532471
QUANT 2.0 (SN Standard)	week2	PS-28482_KF_week2_Rep3_20251028123202	NA	PS-28482_KF_week2_Rep3_20251028123202.raw	3	FKBP8	Q14318	7	Homo sapiens	Q14318	Peptidyl-prolyl cis-trans isomerase FKBP8	Q14318	FKBP8_HUMAN	NA	NA	NA	96.3	15.80%	24.972157	35.944637	10.6	100.4308472
QUANT 2.0 (SN Standard)	week2	PS-28482_KF_week2_Rep3_20251028123202	NA	PS-28482_KF_week2_Rep3_20251028123202.raw	3	FAM50A	Q14320	6	Homo sapiens	Q14320	Protein FAM50A	Q14320	FA50A_HUMAN	NA	NA	NA	77.8	18.90%	24.659174	32.534542	17.7	141.5264893
QUANT 2.0 (SN Standard)	week2	PS-28482_KF_week2_Rep3_20251028123202	NA	PS-28482_KF_week2_Rep3_20251028123202.raw	3	GNA13	Q14344	10	Homo sapiens	Q14344	Guanine nucleotide-binding protein subunit alpha-13	Q14344	GNA13_HUMAN	NA	NA	NA	100	24.10%	27.743546	33.711506	11	137.964798
QUANT 2.0 (SN Standard)	week2	PS-28482_KF_week2_Rep3_20251028123202	NA	PS-28482_KF_week2_Rep3_20251028123202.raw	3	GALE	Q14376	20	Homo sapiens	Q14376	UDP-glucose 4-epimerase	Q14376	GALE_HUMAN	NA	NA	NA	100	77.30%	24.342897	54.93867	708.5	318.6154175
QUANT 2.0 (SN Standard)	week2	PS-28482_KF_week2_Rep3_20251028123202	NA	PS-28482_KF_week2_Rep3_20251028123202.raw	3	GRM2	Q14416	15	Homo sapiens	Q14416	Metabotropic glutamate receptor 2	Q14416	GRM2_HUMAN	NA	NA	NA	92.6	17.20%	23.764235	42.2899	13.9	74.12339783
QUANT 2.0 (SN Standard)	week2	PS-28482_KF_week2_Rep3_20251028123202	NA	PS-28482_KF_week2_Rep3_20251028123202.raw	3	CAPRIN1	Q14444	16	Homo sapiens	Q14444	Caprin-1	Q14444	CAPR1_HUMAN	NA	NA	NA	100	24%	24.782194	46.303844	174	395.0652771
QUANT 2.0 (SN Standard)	week2	PS-28482_KF_week2_Rep3_20251028123202	NA	PS-28482_KF_week2_Rep3_20251028123202.raw	3	RBM39	Q14498	12	Homo sapiens	Q14498	RNA-binding protein 39	Q14498	RBM39_HUMAN	NA	NA	NA	96.3	34.50%	19.322775	27.211037	6.3	169.6039276
QUANT 2.0 (SN Standard)	week2	PS-28482_KF_week2_Rep3_20251028123202	NA	PS-28482_KF_week2_Rep3_20251028123202.raw	3	HABP2	Q14520	7	Homo sapiens	Q14520	Hyaluronan-binding protein 2	Q14520	HABP2_HUMAN	NA	NA	NA	100	11.80%	22.426407	45.943283	643.5	642.2756348
QUANT 2.0 (SN Standard)	week2	PS-28482_KF_week2_Rep3_20251028123202	NA	PS-28482_KF_week2_Rep3_20251028123202.raw	3	PDIA5	Q14554	16	Homo sapiens	Q14554	Protein disulfide-isomerase A5	Q14554	PDIA5_HUMAN	NA	NA	NA	88.9	38%	24.525244	31.420322	19.3	260.0975647
QUANT 2.0 (SN Standard)	week2	PS-28482_KF_week2_Rep3_20251028123202	NA	PS-28482_KF_week2_Rep3_20251028123202.raw	3	PRPSAP1	Q14558	10	Homo sapiens	Q14558	Phosphoribosyl pyrophosphate synthase-associated protein 1	Q14558	KPRA_HUMAN	NA	NA	NA	100	38.80%	25.488796	35.593006	32.3	142.9240875
QUANT 2.0 (SN Standard)	week2	PS-28482_KF_week2_Rep3_20251028123202	NA	PS-28482_KF_week2_Rep3_20251028123202.raw	3	ITPR3	Q14573	103	Homo sapiens	Q14573	Inositol 1,4,5-trisphosphate receptor type 3	Q14573	ITPR3_HUMAN	NA	NA	NA	100	41.30%	26.726692	21.487684	6.8	966.2412109
QUANT 2.0 (SN Standard)	week2	PS-28482_KF_week2_Rep3_20251028123202	NA	PS-28482_KF_week2_Rep3_20251028123202.raw	3	DSC3	Q14574	12	Homo sapiens	Q14574	Desmocollin-3	Q14574	DSC3_HUMAN	NA	NA	NA	96.3	19.50%	26.232267	48.762638	26.3	255.796814
QUANT 2.0 (SN Standard)	week2	PS-28482_KF_week2_Rep3_20251028123202	NA	PS-28482_KF_week2_Rep3_20251028123202.raw	3	IHH	Q14623	4	Homo sapiens	Q14623	Indian hedgehog protein	Q14623	IHH_HUMAN	NA	NA	NA	88.9	19.20%	22.848923	36.355637	13.8	151.31604
QUANT 2.0 (SN Standard)	week2	PS-28482_KF_week2_Rep3_20251028123202	NA	PS-28482_KF_week2_Rep3_20251028123202.raw	3	ITPR1	Q14643	29	Homo sapiens	Q14643	Inositol 1,4,5-trisphosphate receptor type 1	Q14643	ITPR1_HUMAN	NA	NA	NA	88.9	13.30%	21.85684	25.983078	0.3	49.11983109
QUANT 2.0 (SN Standard)	week2	PS-28482_KF_week2_Rep3_20251028123202	NA	PS-28482_KF_week2_Rep3_20251028123202.raw	3	PLS1	Q14651	34	Homo sapiens	Q14651	Plastin-1	Q14651	PLSI_HUMAN	NA	NA	NA	100	53.90%	30.242031	50.868153	559.8	559.138916
QUANT 2.0 (SN Standard)	week2	PS-28482_KF_week2_Rep3_20251028123202	NA	PS-28482_KF_week2_Rep3_20251028123202.raw	3	TRIP12	Q14669	7	Homo sapiens	Q14669	E3 ubiquitin-protein ligase TRIP12	Q14669	TRIPC_HUMAN	NA	NA	NA	70.4	2%	15.927181	19.50739	0.1	12.42656517
QUANT 2.0 (SN Standard)	week2	PS-28482_KF_week2_Rep3_20251028123202	NA	PS-28482_KF_week2_Rep3_20251028123202.raw	3	CLINT1	Q14677	20	Homo sapiens	Q14677	Clathrin interactor 1	Q14677	EPN4_HUMAN	NA	NA	NA	100	29.10%	24.384808	44.301895	59.1	219.6363983
QUANT 2.0 (SN Standard)	week2	PS-28482_KF_week2_Rep3_20251028123202	NA	PS-28482_KF_week2_Rep3_20251028123202.raw	3	MESD	Q14696	10	Homo sapiens	Q14696	LRP chaperone MESD	Q14696	MESD_HUMAN	NA	NA	NA	100	35.90%	25.640009	50.936646	201.6	453.7146912
QUANT 2.0 (SN Standard)	week2	PS-28482_KF_week2_Rep3_20251028123202	NA	PS-28482_KF_week2_Rep3_20251028123202.raw	3	GANAB	Q14697	52	Homo sapiens	Q14697	Neutral alpha-glucosidase AB	Q14697	GANAB_HUMAN	NA	NA	NA	100	55.50%	28.750858	53.548885	325.5	383.4677124
QUANT 2.0 (SN Standard)	week2	PS-28482_KF_week2_Rep3_20251028123202	NA	PS-28482_KF_week2_Rep3_20251028123202.raw	3	MVP	Q14764	67	Homo sapiens	Q14764	Major vault protein	Q14764	MVP_HUMAN	NA	NA	NA	100	66.50%	27.327322	54.708797	1626.2	1151.956787
QUANT 2.0 (SN Standard)	week2	PS-28482_KF_week2_Rep3_20251028123202	NA	PS-28482_KF_week2_Rep3_20251028123202.raw	3	GOLGB1	Q14789	55	Homo sapiens	Q14789	Golgin subfamily B member 1	Q14789	GOGB1_HUMAN	NA	NA	NA	100	15.60%	21.640432	44.708897	22.8	137.3383179
QUANT 2.0 (SN Standard)	week2	PS-28482_KF_week2_Rep3_20251028123202	NA	PS-28482_KF_week2_Rep3_20251028123202.raw	3	FXYD3	Q14802	1	Homo sapiens	Q14802	FXYD domain-containing ion transport regulator 3	Q14802	FXYD3_HUMAN	NA	NA	NA	63	21.80%	18.576103	12.67704	84.6	253.8740692
QUANT 2.0 (SN Standard)	week2	PS-28482_KF_week2_Rep3_20251028123202	NA	PS-28482_KF_week2_Rep3_20251028123202.raw	3	GRM3	Q14832	15	Homo sapiens	Q14832	Metabotropic glutamate receptor 3	Q14832	GRM3_HUMAN	NA	NA	NA	85.2	15.20%	23.63104	33.005318	2.3	102.0831146
QUANT 2.0 (SN Standard)	week2	PS-28482_KF_week2_Rep3_20251028123202	NA	PS-28482_KF_week2_Rep3_20251028123202.raw	3	CHD4	Q14839	23	Homo sapiens	Q14839	Chromodomain-helicase-DNA-binding protein 4	Q14839	CHD4_HUMAN	NA	NA	NA	92.6	9.70%	25.264698	13.856037	0.2	19.22252274
QUANT 2.0 (SN Standard)	week2	PS-28482_KF_week2_Rep3_20251028123202	NA	PS-28482_KF_week2_Rep3_20251028123202.raw	3	LASP1	Q14847	25	Homo sapiens	Q14847	LIM and SH3 domain protein 1	Q14847	LASP1_HUMAN	NA	NA	NA	100	76.20%	28.33808	49.78926	6008	2106.772461
QUANT 2.0 (SN Standard)	week2	PS-28482_KF_week2_Rep3_20251028123202	NA	PS-28482_KF_week2_Rep3_20251028123202.raw	3	PTGR1	Q14914	17	Homo sapiens	Q14914	Prostaglandin reductase 1	Q14914	PTGR1_HUMAN	NA	NA	NA	100	55.90%	27.56297	52.341705	622.2	425.9883423
QUANT 2.0 (SN Standard)	week2	PS-28482_KF_week2_Rep3_20251028123202	NA	PS-28482_KF_week2_Rep3_20251028123202.raw	3	GPNMB	Q14956	2	Homo sapiens	Q14956	Transmembrane glycoprotein NMB	Q14956	GPNMB_HUMAN	NA	NA	NA	66.7	4.70%	14.102162	26.022144	99.3	2583.06665
QUANT 2.0 (SN Standard)	week2	PS-28482_KF_week2_Rep3_20251028123202	NA	PS-28482_KF_week2_Rep3_20251028123202.raw	3	KPNB1	Q14974	28	Homo sapiens	Q14974	Importin subunit beta-1	Q14974	IMB1_HUMAN	NA	NA	NA	100	37.80%	28.320343	53.03849	265.2	614.3000488
QUANT 2.0 (SN Standard)	week2	PS-28482_KF_week2_Rep3_20251028123202	NA	PS-28482_KF_week2_Rep3_20251028123202.raw	3	NUMA1	Q14980	57	Homo sapiens	Q14980	Nuclear mitotic apparatus protein 1	Q14980	NUMA1_HUMAN	NA	NA	NA	96.3	29.10%	25.467213	19.60676	32.7	145.5868225
QUANT 2.0 (SN Standard)	week2	PS-28482_KF_week2_Rep3_20251028123202	NA	PS-28482_KF_week2_Rep3_20251028123202.raw	3	GAPVD1	Q14C86	7	Homo sapiens	Q14C86	GTPase-activating protein and VPS9 domain-containing protein 1	Q14C86	GAPD1_HUMAN	NA	NA	NA	92.6	2.90%	19.98303	36.523605	5.1	170.0796204
QUANT 2.0 (SN Standard)	week2	PS-28482_KF_week2_Rep3_20251028123202	NA	PS-28482_KF_week2_Rep3_20251028123202.raw	3	KRT72	Q14CN4	5	Homo sapiens	Q14CN4	Keratin, type II cytoskeletal 72	Q14CN4	K2C72_HUMAN	NA	NA	NA	85.2	7.80%	20.059721	43.182076	39.4	1339.949951
QUANT 2.0 (SN Standard)	week2	PS-28482_KF_week2_Rep3_20251028123202	NA	PS-28482_KF_week2_Rep3_20251028123202.raw	3	SPCS2	Q15005	14	Homo sapiens	Q15005	Signal peptidase complex subunit 2	Q15005	SPCS2_HUMAN	NA	NA	NA	88.9	48.20%	22.482822	19.522121	9.1	117.9837952
QUANT 2.0 (SN Standard)	week2	PS-28482_KF_week2_Rep3_20251028123202	NA	PS-28482_KF_week2_Rep3_20251028123202.raw	3	WTAP	Q15007	3	Homo sapiens	Q15007	Pre-mRNA-splicing regulator WTAP	Q15007	FL2D_HUMAN	NA	NA	NA	48.1	5.30%	14.791144	41.08456	4.6	110.0872421
QUANT 2.0 (SN Standard)	week2	PS-28482_KF_week2_Rep3_20251028123202	NA	PS-28482_KF_week2_Rep3_20251028123202.raw	3	PSMD6	Q15008	19	Homo sapiens	Q15008	26S proteasome non-ATPase regulatory subunit 6	Q15008	PSMD6_HUMAN	NA	NA	NA	100	48.60%	27.3221	29.043497	19.6	118.9092407
QUANT 2.0 (SN Standard)	week2	PS-28482_KF_week2_Rep3_20251028123202	NA	PS-28482_KF_week2_Rep3_20251028123202.raw	3	ABRAXAS2	Q15018	7	Homo sapiens	Q15018	BRISC complex subunit Abraxas 2	Q15018	ABRX2_HUMAN	NA	NA	NA	100	15.40%	20.715246	37.369755	7.5	164.0395813
QUANT 2.0 (SN Standard)	week2	PS-28482_KF_week2_Rep3_20251028123202	NA	PS-28482_KF_week2_Rep3_20251028123202.raw	3	SEPTIN2	Q15019	18	Homo sapiens	Q15019	Septin-2	Q15019	SEPT2_HUMAN	NA	NA	NA	100	60.90%	30.318317	50.70296	194	359.7537842
QUANT 2.0 (SN Standard)	week2	PS-28482_KF_week2_Rep3_20251028123202	NA	PS-28482_KF_week2_Rep3_20251028123202.raw	3	EFTUD2	Q15029	31	Homo sapiens	Q15029	116 kDa U5 small nuclear ribonucleoprotein component	Q15029	U5S1_HUMAN	NA	NA	NA	100	36.10%	22.40383	34.271484	9	127.4275589
QUANT 2.0 (SN Standard)	week2	PS-28482_KF_week2_Rep3_20251028123202	NA	PS-28482_KF_week2_Rep3_20251028123202.raw	3	KARS1	Q15046	28	Homo sapiens	Q15046	Lysine--tRNA ligase	Q15046	SYK_HUMAN	NA	NA	NA	100	40.90%	24.91955	50.765457	85.1	338.7537842
QUANT 2.0 (SN Standard)	week2	PS-28482_KF_week2_Rep3_20251028123202	NA	PS-28482_KF_week2_Rep3_20251028123202.raw	3	EIF4H	Q15056	15	Homo sapiens	Q15056	Eukaryotic translation initiation factor 4H	Q15056	IF4H_HUMAN	NA	NA	NA	100	50%	24.805597	46.494625	1496.2	1785.906372
QUANT 2.0 (SN Standard)	week2	PS-28482_KF_week2_Rep3_20251028123202	NA	PS-28482_KF_week2_Rep3_20251028123202.raw	3	ACOX1	Q15067	26	Homo sapiens	Q15067	Peroxisomal acyl-coenzyme A oxidase 1	Q15067	ACOX1_HUMAN	NA	NA	NA	100	50.60%	27.159952	47.730923	28.9	127.4207458
QUANT 2.0 (SN Standard)	week2	PS-28482_KF_week2_Rep3_20251028123202	NA	PS-28482_KF_week2_Rep3_20251028123202.raw	3	EEA1	Q15075	37	Homo sapiens	Q15075	Early endosome antigen 1	Q15075	EEA1_HUMAN	NA	NA	NA	100	23.50%	21.69962	44.045956	8.6	156.7525482
QUANT 2.0 (SN Standard)	week2	PS-28482_KF_week2_Rep3_20251028123202	NA	PS-28482_KF_week2_Rep3_20251028123202.raw	3	PDIA6	Q15084	24	Homo sapiens	Q15084	Protein disulfide-isomerase A6	Q15084	PDIA6_HUMAN	NA	NA	NA	100	56.10%	26.514828	53.445583	1415.3	698.2402954
QUANT 2.0 (SN Standard)	week2	PS-28482_KF_week2_Rep3_20251028123202	NA	PS-28482_KF_week2_Rep3_20251028123202.raw	3	PAFAH1B3	Q15102	13	Homo sapiens	Q15102	Platelet-activating factor acetylhydrolase IB subunit alpha1	Q15102	PA1B3_HUMAN	NA	NA	NA	100	68%	23.4633	48.524788	576.2	696.6107178
QUANT 2.0 (SN Standard)	week2	PS-28482_KF_week2_Rep3_20251028123202	NA	PS-28482_KF_week2_Rep3_20251028123202.raw	3	PDK1	Q15118	9	Homo sapiens	Q15118	[Pyruvate dehydrogenase (acetyl-transferring)] kinase isozyme 1, mitochondrial	Q15118	PDK1_HUMAN	NA	NA	NA	85.2	21.80%	26.069954	14.502143	7.3	NA
QUANT 2.0 (SN Standard)	week2	PS-28482_KF_week2_Rep3_20251028123202	NA	PS-28482_KF_week2_Rep3_20251028123202.raw	3	PEA15	Q15121	9	Homo sapiens	Q15121	Astrocytic phosphoprotein PEA-15	Q15121	PEA15_HUMAN	NA	NA	NA	100	63.10%	24.858086	46.080757	591.5	520.6171265
QUANT 2.0 (SN Standard)	week2	PS-28482_KF_week2_Rep3_20251028123202	NA	PS-28482_KF_week2_Rep3_20251028123202.raw	3	EBP	Q15125	3	Homo sapiens	Q15125	3-beta-hydroxysteroid-Delta(8),Delta(7)-isomerase	Q15125	EBP_HUMAN	NA	NA	NA	96.3	16.50%	23.307646	40.613037	48	239.943512
QUANT 2.0 (SN Standard)	week2	PS-28482_KF_week2_Rep3_20251028123202	NA	PS-28482_KF_week2_Rep3_20251028123202.raw	3	PMVK	Q15126	10	Homo sapiens	Q15126	Phosphomevalonate kinase	Q15126	PMVK_HUMAN	NA	NA	NA	96.3	48.40%	25.329453	45.991108	334.9	470.1578064
QUANT 2.0 (SN Standard)	week2	PS-28482_KF_week2_Rep3_20251028123202	NA	PS-28482_KF_week2_Rep3_20251028123202.raw	3	PLEC	Q15149	372	Homo sapiens	Q15149	Plectin	Q15149	PLEC_HUMAN	NA	NA	NA	100	64.70%	29.531864	53.43646	424.9	474.1295166
QUANT 2.0 (SN Standard)	week2	PS-28482_KF_week2_Rep3_20251028123202	NA	PS-28482_KF_week2_Rep3_20251028123202.raw	3	PPA1	Q15181	29	Homo sapiens	Q15181	Inorganic pyrophosphatase	Q15181	IPYR_HUMAN	NA	NA	NA	100	82.40%	26.907913	51.802956	2256.5	447.1645203
QUANT 2.0 (SN Standard)	week2	PS-28482_KF_week2_Rep3_20251028123202	NA	PS-28482_KF_week2_Rep3_20251028123202.raw	3	PTGES3	Q15185	8	Homo sapiens	Q15185	Prostaglandin E synthase 3	Q15185	TEBP_HUMAN	NA	NA	NA	100	40%	28.866747	46.867355	790.6	694.0357666
QUANT 2.0 (SN Standard)	week2	PS-28482_KF_week2_Rep3_20251028123202	NA	PS-28482_KF_week2_Rep3_20251028123202.raw	3	NONO	Q15233	31	Homo sapiens	Q15233	Non-POU domain-containing octamer-binding protein	Q15233	NONO_HUMAN	NA	NA	NA	100	50.50%	27.029411	47.24704	464.9	433.0493164
QUANT 2.0 (SN Standard)	week2	PS-28482_KF_week2_Rep3_20251028123202	NA	PS-28482_KF_week2_Rep3_20251028123202.raw	3	PTPA	Q15257	16	Homo sapiens	Q15257	Serine/threonine-protein phosphatase 2A activator	Q15257	PTPA_HUMAN	NA	NA	NA	100	48.90%	23.107105	51.19771	183.1	400.2182007
QUANT 2.0 (SN Standard)	week2	PS-28482_KF_week2_Rep3_20251028123202	NA	PS-28482_KF_week2_Rep3_20251028123202.raw	3	PTPRK	Q15262	12	Homo sapiens	Q15262	Receptor-type tyrosine-protein phosphatase kappa	Q15262	PTPRK_HUMAN	NA	NA	NA	100	9.70%	26.912144	38.638695	17.8	270.486084
QUANT 2.0 (SN Standard)	week2	PS-28482_KF_week2_Rep3_20251028123202	NA	PS-28482_KF_week2_Rep3_20251028123202.raw	3	RABEP1	Q15276	13	Homo sapiens	Q15276	Rab GTPase-binding effector protein 1	Q15276	RABE1_HUMAN	NA	NA	NA	81.5	16.10%	15.377435	37.169888	5.5	160.116745
QUANT 2.0 (SN Standard)	week2	PS-28482_KF_week2_Rep3_20251028123202	NA	PS-28482_KF_week2_Rep3_20251028123202.raw	3	RAB35	Q15286	13	Homo sapiens	Q15286	Ras-related protein Rab-35	Q15286	RAB35_HUMAN	NA	NA	NA	100	52.20%	24.584023	32.00075	65.7	248.901062
QUANT 2.0 (SN Standard)	week2	PS-28482_KF_week2_Rep3_20251028123202	NA	PS-28482_KF_week2_Rep3_20251028123202.raw	3	RNPS1	Q15287	6	Homo sapiens	Q15287	RNA-binding protein with serine-rich domain 1	Q15287	RNPS1_HUMAN	NA	NA	NA	92.6	24.60%	22.115072	16.291048	8.5	101.7657852
QUANT 2.0 (SN Standard)	week2	PS-28482_KF_week2_Rep3_20251028123202	NA	PS-28482_KF_week2_Rep3_20251028123202.raw	3	RCN1	Q15293	9	Homo sapiens	Q15293	Reticulocalbin-1	Q15293	RCN1_HUMAN	NA	NA	NA	100	23.30%	26.773783	44.736774	141.6	459.6193848
QUANT 2.0 (SN Standard)	week2	PS-28482_KF_week2_Rep3_20251028123202	NA	PS-28482_KF_week2_Rep3_20251028123202.raw	3	KRT31	Q15323	10	Homo sapiens	Q15323	Keratin, type I cuticular Ha1	Q15323	K1H1_HUMAN	NA	NA	NA	22.2	23.80%	22.117617	31.824493	28.9	NA
QUANT 2.0 (SN Standard)	week2	PS-28482_KF_week2_Rep3_20251028123202	NA	PS-28482_KF_week2_Rep3_20251028123202.raw	3	TMED2	Q15363	9	Homo sapiens	Q15363	Transmembrane emp24 domain-containing protein 2	Q15363	TMED2_HUMAN	NA	NA	NA	100	38.80%	30.318317	45.55264	168	310.1598511
QUANT 2.0 (SN Standard)	week2	PS-28482_KF_week2_Rep3_20251028123202	NA	PS-28482_KF_week2_Rep3_20251028123202.raw	3	PCBP1	Q15365	13	Homo sapiens	Q15365	Poly(rC)-binding protein 1	Q15365	PCBP1_HUMAN	NA	NA	NA	100	65.70%	27.543283	49.427753	1022.1	1014.253418
QUANT 2.0 (SN Standard)	week2	PS-28482_KF_week2_Rep3_20251028123202	NA	PS-28482_KF_week2_Rep3_20251028123202.raw	3	PCBP2	Q15366	14	Homo sapiens	Q15366	Poly(rC)-binding protein 2	Q15366	PCBP2_HUMAN	NA	NA	NA	100	57%	26.018137	50.61919	691.5	1297.183594
QUANT 2.0 (SN Standard)	week2	PS-28482_KF_week2_Rep3_20251028123202	NA	PS-28482_KF_week2_Rep3_20251028123202.raw	3	ELOC	Q15369	7	Homo sapiens	Q15369	Elongin-C	Q15369	ELOC_HUMAN	NA	NA	NA	100	48.20%	24.593664	41.474636	755.5	564.1727295
QUANT 2.0 (SN Standard)	week2	PS-28482_KF_week2_Rep3_20251028123202	NA	PS-28482_KF_week2_Rep3_20251028123202.raw	3	ELOB	Q15370	10	Homo sapiens	Q15370	Elongin-B	Q15370	ELOB_HUMAN	NA	NA	NA	100	59.30%	27.126202	53.418034	789.4	661.5098267
QUANT 2.0 (SN Standard)	week2	PS-28482_KF_week2_Rep3_20251028123202	NA	PS-28482_KF_week2_Rep3_20251028123202.raw	3	RHEB	Q15382	7	Homo sapiens	Q15382	GTP-binding protein Rheb	Q15382	RHEB_HUMAN	NA	NA	NA	92.6	27.20%	20.847416	12.745916	13.3	132.7262878
QUANT 2.0 (SN Standard)	week2	PS-28482_KF_week2_Rep3_20251028123202	NA	PS-28482_KF_week2_Rep3_20251028123202.raw	3	DHCR24	Q15392	18	Homo sapiens	Q15392	Delta(24)-sterol reductase	Q15392	DHC24_HUMAN	NA	NA	NA	88.9	32.60%	22.650822	23.427967	7.3	91.59777832
QUANT 2.0 (SN Standard)	week2	PS-28482_KF_week2_Rep3_20251028123202	NA	PS-28482_KF_week2_Rep3_20251028123202.raw	3	SF3B3	Q15393	34	Homo sapiens	Q15393	Splicing factor 3B subunit 3	Q15393	SF3B3_HUMAN	NA	NA	NA	100	32.20%	26.655281	33.826824	11.7	179.3751678
QUANT 2.0 (SN Standard)	week2	PS-28482_KF_week2_Rep3_20251028123202	NA	PS-28482_KF_week2_Rep3_20251028123202.raw	3	RSU1	Q15404	11	Homo sapiens	Q15404	Ras suppressor protein 1	Q15404	RSU1_HUMAN	NA	NA	NA	100	44.80%	22.622217	47.910423	143	291.796814
QUANT 2.0 (SN Standard)	week2	PS-28482_KF_week2_Rep3_20251028123202	NA	PS-28482_KF_week2_Rep3_20251028123202.raw	3	CNN3	Q15417	8	Homo sapiens	Q15417	Calponin-3	Q15417	CNN3_HUMAN	NA	NA	NA	96.3	23.70%	21.614916	47.086163	26.9	228.8067169
QUANT 2.0 (SN Standard)	week2	PS-28482_KF_week2_Rep3_20251028123202	NA	PS-28482_KF_week2_Rep3_20251028123202.raw	3	RPS6KA1	Q15418	20	Homo sapiens	Q15418	Ribosomal protein S6 kinase alpha-1	Q15418	KS6A1_HUMAN	NA	NA	NA	81.5	25.70%	20.050186	36.480576	15.7	269.4711304
QUANT 2.0 (SN Standard)	week2	PS-28482_KF_week2_Rep3_20251028123202	NA	PS-28482_KF_week2_Rep3_20251028123202.raw	3	SAFB	Q15424	9	Homo sapiens	Q15424	Scaffold attachment factor B1	Q15424	SAFB1_HUMAN	NA	NA	NA	100	11.80%	25.665861	39.042793	36	206.9822083
QUANT 2.0 (SN Standard)	week2	PS-28482_KF_week2_Rep3_20251028123202	NA	PS-28482_KF_week2_Rep3_20251028123202.raw	3	PPP1R7	Q15435	21	Homo sapiens	Q15435	Protein phosphatase 1 regulatory subunit 7	Q15435	PP1R7_HUMAN	NA	NA	NA	100	48.30%	27.702997	53.560547	596.2	499.5786133
QUANT 2.0 (SN Standard)	week2	PS-28482_KF_week2_Rep3_20251028123202	NA	PS-28482_KF_week2_Rep3_20251028123202.raw	3	SEC23A	Q15436	16	Homo sapiens	Q15436	Protein transport protein Sec23A	Q15436	SC23A_HUMAN	NA	NA	NA	100	28.90%	26.977692	45.24153	18.3	193.8801727
QUANT 2.0 (SN Standard)	week2	PS-28482_KF_week2_Rep3_20251028123202	NA	PS-28482_KF_week2_Rep3_20251028123202.raw	3	SEC23B	Q15437	30	Homo sapiens	Q15437	Protein transport protein Sec23B	Q15437	SC23B_HUMAN	NA	NA	NA	100	50.80%	26.371792	42.90607	74.8	150.4872742
QUANT 2.0 (SN Standard)	week2	PS-28482_KF_week2_Rep3_20251028123202	NA	PS-28482_KF_week2_Rep3_20251028123202.raw	3	SF3A1	Q15459	29	Homo sapiens	Q15459	Splicing factor 3A subunit 1	Q15459	SF3A1_HUMAN	NA	NA	NA	100	36.40%	26.107578	37.188156	32.3	141.7671204
QUANT 2.0 (SN Standard)	week2	PS-28482_KF_week2_Rep3_20251028123202	NA	PS-28482_KF_week2_Rep3_20251028123202.raw	3	SHH	Q15465	8	Homo sapiens	Q15465	Sonic hedgehog protein	Q15465	SHH_HUMAN	NA	NA	NA	96.3	14.30%	21.518778	34.078365	15.4	130.1276245
QUANT 2.0 (SN Standard)	week2	PS-28482_KF_week2_Rep3_20251028123202	NA	PS-28482_KF_week2_Rep3_20251028123202.raw	3	CDSN	Q15517	4	Homo sapiens	Q15517	Corneodesmosin	Q15517	CDSN_HUMAN	NA	NA	NA	100	10.60%	26.306885	44.755245	301.7	1393.739136
QUANT 2.0 (SN Standard)	week2	PS-28482_KF_week2_Rep3_20251028123202	NA	PS-28482_KF_week2_Rep3_20251028123202.raw	3	MAPRE2	Q15555	13	Homo sapiens	Q15555	Microtubule-associated protein RP/EB family member 2	Q15555	MARE2_HUMAN	NA	NA	NA	100	44.30%	23.218931	39.359665	107.6	325.0215454
QUANT 2.0 (SN Standard)	week2	PS-28482_KF_week2_Rep3_20251028123202	NA	PS-28482_KF_week2_Rep3_20251028123202.raw	3	SLC9A3R2	Q15599	19	Homo sapiens	Q15599	Na(+)/H(+) exchange regulatory cofactor NHE-RF2	Q15599	NHRF2_HUMAN	NA	NA	NA	100	56.10%	26.210419	47.809265	225.8	360.5198059
QUANT 2.0 (SN Standard)	week2	PS-28482_KF_week2_Rep3_20251028123202	NA	PS-28482_KF_week2_Rep3_20251028123202.raw	3	TRADD	Q15628	7	Homo sapiens	Q15628	Tumor necrosis factor receptor type 1-associated DEATH domain protein	Q15628	TRADD_HUMAN	NA	NA	NA	74.1	21.80%	14.804006	42.754436	31.4	136.0354614
QUANT 2.0 (SN Standard)	week2	PS-28482_KF_week2_Rep3_20251028123202	NA	PS-28482_KF_week2_Rep3_20251028123202.raw	3	TSN	Q15631	8	Homo sapiens	Q15631	Translin	Q15631	TSN_HUMAN	NA	NA	NA	100	30.30%	24.555492	33.023384	46.3	323.8652344
QUANT 2.0 (SN Standard)	week2	PS-28482_KF_week2_Rep3_20251028123202	NA	PS-28482_KF_week2_Rep3_20251028123202.raw	3	SF1	Q15637	16	Homo sapiens	Q15637	Splicing factor 1	Q15637	SF01_HUMAN	NA	NA	NA	100	25.20%	28.465393	47.11672	180.2	264.6582642
QUANT 2.0 (SN Standard)	week2	PS-28482_KF_week2_Rep3_20251028123202	NA	PS-28482_KF_week2_Rep3_20251028123202.raw	3	TRIP10	Q15642	17	Homo sapiens	Q15642	Cdc42-interacting protein 4	Q15642	CIP4_HUMAN	NA	NA	NA	100	26.50%	22.93229	43.320168	35	262.8084412
QUANT 2.0 (SN Standard)	week2	PS-28482_KF_week2_Rep3_20251028123202	NA	PS-28482_KF_week2_Rep3_20251028123202.raw	3	OASL	Q15646	6	Homo sapiens	Q15646	2'-5'-oligoadenylate synthase-like protein	Q15646	OASL_HUMAN	NA	NA	NA	85.2	15%	21.384169	25.844736	1.1	34.18199158
QUANT 2.0 (SN Standard)	week2	PS-28482_KF_week2_Rep3_20251028123202	NA	PS-28482_KF_week2_Rep3_20251028123202.raw	3	MAPRE1	Q15691	19	Homo sapiens	Q15691	Microtubule-associated protein RP/EB family member 1	Q15691	MARE1_HUMAN	NA	NA	NA	100	76.90%	26.720118	44.579	1084.7	960.194458
QUANT 2.0 (SN Standard)	week2	PS-28482_KF_week2_Rep3_20251028123202	NA	PS-28482_KF_week2_Rep3_20251028123202.raw	3	TSC22D1	Q15714	1	Homo sapiens	Q15714	TSC22 domain family protein 1	Q15714	T22D1_HUMAN	NA	NA	NA	81.5	1.10%	26.018843	47.06011	49	784.609314
QUANT 2.0 (SN Standard)	week2	PS-28482_KF_week2_Rep3_20251028123202	NA	PS-28482_KF_week2_Rep3_20251028123202.raw	3	ELAVL1	Q15717	16	Homo sapiens	Q15717	ELAV-like protein 1	Q15717	ELAV1_HUMAN	NA	NA	NA	100	43.60%	27.126156	41.594288	164.2	324.7632751
QUANT 2.0 (SN Standard)	week2	PS-28482_KF_week2_Rep3_20251028123202	NA	PS-28482_KF_week2_Rep3_20251028123202.raw	3	NSDHL	Q15738	22	Homo sapiens	Q15738	Sterol-4-alpha-carboxylate 3-dehydrogenase, decarboxylating	Q15738	NSDHL_HUMAN	NA	NA	NA	100	71%	27.96138	43.780437	11.1	300.6927185
QUANT 2.0 (SN Standard)	week2	PS-28482_KF_week2_Rep3_20251028123202	NA	PS-28482_KF_week2_Rep3_20251028123202.raw	3	TOMM34	Q15785	10	Homo sapiens	Q15785	Mitochondrial import receptor subunit TOM34	Q15785	TOM34_HUMAN	NA	NA	NA	100	34.60%	19.992794	44.527916	74.8	199.5943451
QUANT 2.0 (SN Standard)	week2	PS-28482_KF_week2_Rep3_20251028123202	NA	PS-28482_KF_week2_Rep3_20251028123202.raw	3	ITSN1	Q15811	28	Homo sapiens	Q15811	Intersectin-1	Q15811	ITSN1_HUMAN	NA	NA	NA	100	12.80%	22.012873	46.04539	27.5	213.0534515
QUANT 2.0 (SN Standard)	week2	PS-28482_KF_week2_Rep3_20251028123202	NA	PS-28482_KF_week2_Rep3_20251028123202.raw	3	UBE2V2	Q15819	6	Homo sapiens	Q15819	Ubiquitin-conjugating enzyme E2 variant 2	Q15819	UB2V2_HUMAN	NA	NA	NA	100	37.20%	23.616392	41.674885	415.5	428.4784241
QUANT 2.0 (SN Standard)	week2	PS-28482_KF_week2_Rep3_20251028123202	NA	PS-28482_KF_week2_Rep3_20251028123202.raw	3	CST6	Q15828	3	Homo sapiens	Q15828	Cystatin-M	Q15828	CYTM_HUMAN	NA	NA	NA	74.1	18.10%	17.531633	40.09794	42.9	300.3578796
QUANT 2.0 (SN Standard)	week2	PS-28482_KF_week2_Rep3_20251028123202	NA	PS-28482_KF_week2_Rep3_20251028123202.raw	3	STXBP2	Q15833	26	Homo sapiens	Q15833	Syntaxin-binding protein 2	Q15833	STXB2_HUMAN	NA	NA	NA	100	47.70%	24.941565	43.70335	73.3	207.3131256
QUANT 2.0 (SN Standard)	week2	PS-28482_KF_week2_Rep3_20251028123202	NA	PS-28482_KF_week2_Rep3_20251028123202.raw	3	NEDD8	Q15843	9	Homo sapiens	Q15843	NEDD8	Q15843	NEDD8_HUMAN	NA	NA	NA	100	71.60%	28.65674	49.06099	51666.898	7930.996094
QUANT 2.0 (SN Standard)	week2	PS-28482_KF_week2_Rep3_20251028123202	NA	PS-28482_KF_week2_Rep3_20251028123202.raw	3	ADIRF	Q15847	6	Homo sapiens	Q15847	Adipogenesis regulatory factor	Q15847	ADIRF_HUMAN	NA	NA	NA	59.3	39.50%	18.074957	36.676117	669.5	405.7541504
QUANT 2.0 (SN Standard)	week2	PS-28482_KF_week2_Rep3_20251028123202	NA	PS-28482_KF_week2_Rep3_20251028123202.raw	3	CACNA1E	Q15878	13	Homo sapiens	Q15878	Voltage-dependent R-type calcium channel subunit alpha-1E	Q15878	CAC1E_HUMAN	NA	NA	NA	44.4	4%	20.144352	16.20995	0.3	30.43683243
QUANT 2.0 (SN Standard)	week2	PS-28482_KF_week2_Rep3_20251028123202	NA	PS-28482_KF_week2_Rep3_20251028123202.raw	3	ATP6AP1	Q15904	8	Homo sapiens	Q15904	V-type proton ATPase subunit S1	Q15904	VAS1_HUMAN	NA	NA	NA	100	22.10%	26.69255	51.36647	93.1	442.6856689
QUANT 2.0 (SN Standard)	week2	PS-28482_KF_week2_Rep3_20251028123202	NA	PS-28482_KF_week2_Rep3_20251028123202.raw	3	RAB11B	Q15907	14	Homo sapiens	Q15907	Ras-related protein Rab-11B	Q15907	RB11B_HUMAN	NA	NA	NA	96.3	57.80%	28.40587	52.32645	1746.8	165.1552277
QUANT 2.0 (SN Standard)	week2	PS-28482_KF_week2_Rep3_20251028123202	NA	PS-28482_KF_week2_Rep3_20251028123202.raw	3	ZNF141	Q15928	1	Homo sapiens	Q15928	Zinc finger protein 141	Q15928	ZN141_HUMAN	NA	NA	NA	51.9	2.30%	12.258908	25.20373	18.2	327.7087402
QUANT 2.0 (SN Standard)	week2	PS-28482_KF_week2_Rep3_20251028123202	NA	PS-28482_KF_week2_Rep3_20251028123202.raw	3	ZYX	Q15942	17	Homo sapiens	Q15942	Zyxin	Q15942	ZYX_HUMAN	NA	NA	NA	100	32.90%	23.781605	41.833824	237.3	297.2962341
QUANT 2.0 (SN Standard)	week2	PS-28482_KF_week2_Rep3_20251028123202	NA	PS-28482_KF_week2_Rep3_20251028123202.raw	3	ETFDH	Q16134	22	Homo sapiens	Q16134	Electron transfer flavoprotein-ubiquinone oxidoreductase, mitochondrial	Q16134	ETFD_HUMAN	NA	NA	NA	96.3	29.80%	21.481346	23.106434	1.9	68.2431488
QUANT 2.0 (SN Standard)	week2	PS-28482_KF_week2_Rep3_20251028123202	NA	PS-28482_KF_week2_Rep3_20251028123202.raw	3	SNCB	Q16143	8	Homo sapiens	Q16143	Beta-synuclein	Q16143	SYUB_HUMAN	NA	NA	NA	100	43.30%	27.500479	48.708668	13972	1078.79895
QUANT 2.0 (SN Standard)	week2	PS-28482_KF_week2_Rep3_20251028123202	NA	PS-28482_KF_week2_Rep3_20251028123202.raw	3	SEPTIN7	Q16181	33	Homo sapiens	Q16181	Septin-7	Q16181	SEPT7_HUMAN	NA	NA	NA	100	63.20%	27.200676	50.31155	890.6	566.8711548
QUANT 2.0 (SN Standard)	week2	PS-28482_KF_week2_Rep3_20251028123202	NA	PS-28482_KF_week2_Rep3_20251028123202.raw	3	ADRM1	Q16186	9	Homo sapiens	Q16186	Proteasomal ubiquitin receptor ADRM1	Q16186	ADRM1_HUMAN	NA	NA	NA	100	14.50%	24.762611	44.20851	129.8	437.250946
QUANT 2.0 (SN Standard)	week2	PS-28482_KF_week2_Rep3_20251028123202	NA	PS-28482_KF_week2_Rep3_20251028123202.raw	3	CCDC6	Q16204	19	Homo sapiens	Q16204	Coiled-coil domain-containing protein 6	Q16204	CCDC6_HUMAN	NA	NA	NA	100	38.80%	27.267496	45.658905	193.5	531.612915
QUANT 2.0 (SN Standard)	week2	PS-28482_KF_week2_Rep3_20251028123202	NA	PS-28482_KF_week2_Rep3_20251028123202.raw	3	UAP1	Q16222	16	Homo sapiens	Q16222	UDP-N-acetylhexosamine pyrophosphorylase	Q16222	UAP1_HUMAN	NA	NA	NA	100	35.60%	27.212736	44.73883	43.6	184.5883179
QUANT 2.0 (SN Standard)	week2	PS-28482_KF_week2_Rep3_20251028123202	NA	PS-28482_KF_week2_Rep3_20251028123202.raw	3	INA	Q16352	21	Homo sapiens	Q16352	Alpha-internexin	Q16352	AINX_HUMAN	NA	NA	NA	100	31.90%	30.318317	50.538223	192	639.4547729
QUANT 2.0 (SN Standard)	week2	PS-28482_KF_week2_Rep3_20251028123202	NA	PS-28482_KF_week2_Rep3_20251028123202.raw	3	PRR4	Q16378	2	Homo sapiens	Q16378	Proline-rich protein 4	Q16378	PROL4_HUMAN	NA	NA	NA	100	22.40%	25.393919	44.32532	798.4	1673.308594
QUANT 2.0 (SN Standard)	week2	PS-28482_KF_week2_Rep3_20251028123202	NA	PS-28482_KF_week2_Rep3_20251028123202.raw	3	PSMD5	Q16401	16	Homo sapiens	Q16401	26S proteasome non-ATPase regulatory subunit 5	Q16401	PSMD5_HUMAN	NA	NA	NA	96.3	29.80%	21.735847	43.45383	20.9	175.7145691
QUANT 2.0 (SN Standard)	week2	PS-28482_KF_week2_Rep3_20251028123202	NA	PS-28482_KF_week2_Rep3_20251028123202.raw	3	PKN2	Q16513	11	Homo sapiens	Q16513	Serine/threonine-protein kinase N2	Q16513	PKN2_HUMAN	NA	NA	NA	74.1	9.60%	12.92474	31.45081	4.4	251.272171
QUANT 2.0 (SN Standard)	week2	PS-28482_KF_week2_Rep3_20251028123202	NA	PS-28482_KF_week2_Rep3_20251028123202.raw	3	DDB1	Q16531	44	Homo sapiens	Q16531	DNA damage-binding protein 1	Q16531	DDB1_HUMAN	NA	NA	NA	100	39%	26.112696	44.74944	56	138.6568451
QUANT 2.0 (SN Standard)	week2	PS-28482_KF_week2_Rep3_20251028123202	NA	PS-28482_KF_week2_Rep3_20251028123202.raw	3	PPP2R5E	Q16537	5	Homo sapiens	Q16537	Serine/threonine-protein phosphatase 2A 56 kDa regulatory subunit epsilon isoform	Q16537	2A5E_HUMAN	NA	NA	NA	92.6	14.60%	22.776829	44.437828	6.8	82.17324829
QUANT 2.0 (SN Standard)	week2	PS-28482_KF_week2_Rep3_20251028123202	NA	PS-28482_KF_week2_Rep3_20251028123202.raw	3	MAPK14	Q16539	7	Homo sapiens	Q16539	Mitogen-activated protein kinase 14	Q16539	MK14_HUMAN	NA	NA	NA	77.8	19.70%	20.16698	29.82958	4.3	86.27428436
QUANT 2.0 (SN Standard)	week2	PS-28482_KF_week2_Rep3_20251028123202	NA	PS-28482_KF_week2_Rep3_20251028123202.raw	3	MRPL23	Q16540	6	Homo sapiens	Q16540	39S ribosomal protein L23, mitochondrial	Q16540	RM23_HUMAN	NA	NA	NA	77.8	40.50%	19.665821	30.785664	16.4	81.99320984
QUANT 2.0 (SN Standard)	week2	PS-28482_KF_week2_Rep3_20251028123202	NA	PS-28482_KF_week2_Rep3_20251028123202.raw	3	CDC37	Q16543	24	Homo sapiens	Q16543	Hsp90 co-chaperone Cdc37	Q16543	CDC37_HUMAN	NA	NA	NA	100	49.20%	28.982838	51.066193	686.6	495.0430908
QUANT 2.0 (SN Standard)	week2	PS-28482_KF_week2_Rep3_20251028123202	NA	PS-28482_KF_week2_Rep3_20251028123202.raw	3	DPYSL2	Q16555	34	Homo sapiens	Q16555	Dihydropyrimidinase-related protein 2	Q16555	DPYL2_HUMAN	NA	NA	NA	100	71.30%	30.318317	51.875633	3477	2111.814941
QUANT 2.0 (SN Standard)	week2	PS-28482_KF_week2_Rep3_20251028123202	NA	PS-28482_KF_week2_Rep3_20251028123202.raw	3	SYPL1	Q16563	3	Homo sapiens	Q16563	Synaptophysin-like protein 1	Q16563	SYPL1_HUMAN	NA	NA	NA	100	8.90%	27.13916	41.117477	75	487.5449524
QUANT 2.0 (SN Standard)	week2	PS-28482_KF_week2_Rep3_20251028123202	NA	PS-28482_KF_week2_Rep3_20251028123202.raw	3	CAMK4	Q16566	9	Homo sapiens	Q16566	Calcium/calmodulin-dependent protein kinase type IV	Q16566	KCC4_HUMAN	NA	NA	NA	81.5	15%	22.243704	16.172192	2.5	74.19654846
QUANT 2.0 (SN Standard)	week2	PS-28482_KF_week2_Rep3_20251028123202	NA	PS-28482_KF_week2_Rep3_20251028123202.raw	3	RBBP7	Q16576	5	Homo sapiens	Q16576	Histone-binding protein RBBP7	Q16576	RBBP7_HUMAN	NA	NA	NA	92.6	28.90%	20.102407	42.115463	24.4	244.0024109
QUANT 2.0 (SN Standard)	week2	PS-28482_KF_week2_Rep3_20251028123202	NA	PS-28482_KF_week2_Rep3_20251028123202.raw	3	FXN	Q16595	6	Homo sapiens	Q16595	Frataxin, mitochondrial	Q16595	FRDA_HUMAN	NA	NA	NA	96.3	33.30%	23.03592	50.23461	7.7	91.95960999
QUANT 2.0 (SN Standard)	week2	PS-28482_KF_week2_Rep3_20251028123202	NA	PS-28482_KF_week2_Rep3_20251028123202.raw	3	ECM1	Q16610	15	Homo sapiens	Q16610	Extracellular matrix protein 1	Q16610	ECM1_HUMAN	NA	NA	NA	100	29.10%	25.719957	43.305416	91	323.7189941
QUANT 2.0 (SN Standard)	week2	PS-28482_KF_week2_Rep3_20251028123202	NA	PS-28482_KF_week2_Rep3_20251028123202.raw	3	STX1A	Q16623	15	Homo sapiens	Q16623	Syntaxin-1A	Q16623	STX1A_HUMAN	NA	NA	NA	96.3	27.80%	23.654114	32.753536	83.6	585.0123291
QUANT 2.0 (SN Standard)	week2	PS-28482_KF_week2_Rep3_20251028123202	NA	PS-28482_KF_week2_Rep3_20251028123202.raw	3	OCLN	Q16625	11	Homo sapiens	Q16625	Occludin	Q16625	OCLN_HUMAN	NA	NA	NA	100	21.50%	25.139282	29.51252	74.7	318.2089233
QUANT 2.0 (SN Standard)	week2	PS-28482_KF_week2_Rep3_20251028123202	NA	PS-28482_KF_week2_Rep3_20251028123202.raw	3	SRSF7	Q16629	10	Homo sapiens	Q16629	Serine/arginine-rich splicing factor 7	Q16629	SRSF7_HUMAN	NA	NA	NA	100	28.20%	22.722454	36.7217	173.9	588.0482178
QUANT 2.0 (SN Standard)	week2	PS-28482_KF_week2_Rep3_20251028123202	NA	PS-28482_KF_week2_Rep3_20251028123202.raw	3	CPSF6	Q16630	13	Homo sapiens	Q16630	Cleavage and polyadenylation specificity factor subunit 6	Q16630	CPSF6_HUMAN	NA	NA	NA	88.9	26.90%	19.488775	33.388405	24.8	285.7466431
QUANT 2.0 (SN Standard)	week2	PS-28482_KF_week2_Rep3_20251028123202	NA	PS-28482_KF_week2_Rep3_20251028123202.raw	3	DBN1	Q16643	20	Homo sapiens	Q16643	Drebrin	Q16643	DREB_HUMAN	NA	NA	NA	100	27.90%	25.06357	41.68068	45.9	232.0211029
QUANT 2.0 (SN Standard)	week2	PS-28482_KF_week2_Rep3_20251028123202	NA	PS-28482_KF_week2_Rep3_20251028123202.raw	3	PRSS8	Q16651	6	Homo sapiens	Q16651	Prostasin	Q16651	PRSS8_HUMAN	NA	NA	NA	100	21.90%	28.943031	45.916245	322	499.9523315
QUANT 2.0 (SN Standard)	week2	PS-28482_KF_week2_Rep3_20251028123202	NA	PS-28482_KF_week2_Rep3_20251028123202.raw	3	FSCN1	Q16658	24	Homo sapiens	Q16658	Fascin	Q16658	FSCN1_HUMAN	NA	NA	NA	100	45.20%	28.80818	48.855114	48.9	432.8877258
QUANT 2.0 (SN Standard)	week2	PS-28482_KF_week2_Rep3_20251028123202	NA	PS-28482_KF_week2_Rep3_20251028123202.raw	3	MIA	Q16674	3	Homo sapiens	Q16674	Melanoma-derived growth regulatory protein	Q16674	MIA_HUMAN	NA	NA	NA	88.9	14.50%	19.637014	46.219513	422	1054.950195
QUANT 2.0 (SN Standard)	week2	PS-28482_KF_week2_Rep3_20251028123202	NA	PS-28482_KF_week2_Rep3_20251028123202.raw	3	DECR1	Q16698	19	Homo sapiens	Q16698	2,4-dienoyl-CoA reductase [(3E)-enoyl-CoA-producing], mitochondrial	Q16698	DECR_HUMAN	NA	NA	NA	100	61.50%	24.568161	51.9221	114.7	215.3930054
QUANT 2.0 (SN Standard)	week2	PS-28482_KF_week2_Rep3_20251028123202	NA	PS-28482_KF_week2_Rep3_20251028123202.raw	3	MAN2A1	Q16706	38	Homo sapiens	Q16706	Alpha-mannosidase 2	Q16706	MA2A1_HUMAN	NA	NA	NA	88.9	36.60%	22.655594	39.335148	7.8	159.8886108
QUANT 2.0 (SN Standard)	week2	PS-28482_KF_week2_Rep3_20251028123202	NA	PS-28482_KF_week2_Rep3_20251028123202.raw	3	NDUFA5	Q16718	9	Homo sapiens	Q16718	NADH dehydrogenase [ubiquinone] 1 alpha subcomplex subunit 5	Q16718	NDUA5_HUMAN	NA	NA	NA	96.3	69.80%	28.602678	24.926746	130.2	325.6210632
QUANT 2.0 (SN Standard)	week2	PS-28482_KF_week2_Rep3_20251028123202	NA	PS-28482_KF_week2_Rep3_20251028123202.raw	3	ATP2B3	Q16720	27	Homo sapiens	Q16720	Plasma membrane calcium-transporting ATPase 3	Q16720	AT2B3_HUMAN	NA	NA	NA	96.3	24.30%	24.609629	41.83131	20.2	145.511322
QUANT 2.0 (SN Standard)	week2	PS-28482_KF_week2_Rep3_20251028123202	NA	PS-28482_KF_week2_Rep3_20251028123202.raw	3	CLPP	Q16740	10	Homo sapiens	Q16740	ATP-dependent Clp protease proteolytic subunit, mitochondrial	Q16740	CLPP_HUMAN	NA	NA	NA	100	41.50%	24.294949	47.83191	15.8	269.2360229
QUANT 2.0 (SN Standard)	week2	PS-28482_KF_week2_Rep3_20251028123202	NA	PS-28482_KF_week2_Rep3_20251028123202.raw	3	TST	Q16762	19	Homo sapiens	Q16762	Thiosulfate sulfurtransferase	Q16762	THTR_HUMAN	NA	NA	NA	100	66.30%	28.42604	54.612915	1497.7	747.1744995
QUANT 2.0 (SN Standard)	week2	PS-28482_KF_week2_Rep3_20251028123202	NA	PS-28482_KF_week2_Rep3_20251028123202.raw	3	QPCT	Q16769	3	Homo sapiens	Q16769	Glutaminyl-peptide cyclotransferase	Q16769	QPCT_HUMAN	NA	NA	NA	96.3	13.30%	21.391405	26.395233	17.3	155.3798828
QUANT 2.0 (SN Standard)	week2	PS-28482_KF_week2_Rep3_20251028123202	NA	PS-28482_KF_week2_Rep3_20251028123202.raw	3	GUK1	Q16774	6	Homo sapiens	Q16774	Guanylate kinase	Q16774	KGUA_HUMAN	NA	NA	NA	100	43.70%	26.228336	42.273193	139.6	728.0863037
QUANT 2.0 (SN Standard)	week2	PS-28482_KF_week2_Rep3_20251028123202	NA	PS-28482_KF_week2_Rep3_20251028123202.raw	3	HAGH	Q16775	11	Homo sapiens	Q16775	Hydroxyacylglutathione hydrolase, mitochondrial	Q16775	GLO2_HUMAN	NA	NA	NA	100	44.80%	24.755259	50.518913	134.3	350.9638367
QUANT 2.0 (SN Standard)	week2	PS-28482_KF_week2_Rep3_20251028123202	NA	PS-28482_KF_week2_Rep3_20251028123202.raw	3	H2AC20	Q16777	11	Homo sapiens	Q16777	Histone H2A type 2-C	Q16777	H2A2C_HUMAN	NA	NA	NA	81.5	49.60%	26.592182	45.458508	20063	2567.445068
QUANT 2.0 (SN Standard)	week2	PS-28482_KF_week2_Rep3_20251028123202	NA	PS-28482_KF_week2_Rep3_20251028123202.raw	3	LAMA3	Q16787	27	Homo sapiens	Q16787	Laminin subunit alpha-3	Q16787	LAMA3_HUMAN	NA	NA	NA	100	8.30%	26.699211	25.108416	1.1	97.28447723
QUANT 2.0 (SN Standard)	week2	PS-28482_KF_week2_Rep3_20251028123202	NA	PS-28482_KF_week2_Rep3_20251028123202.raw	3	CA9	Q16790	6	Homo sapiens	Q16790	Carbonic anhydrase 9	Q16790	CAH9_HUMAN	NA	NA	NA	92.6	17.20%	29.160093	45.463593	130.5	620.6918945
QUANT 2.0 (SN Standard)	week2	PS-28482_KF_week2_Rep3_20251028123202	NA	PS-28482_KF_week2_Rep3_20251028123202.raw	3	RTN1	Q16799	6	Homo sapiens	Q16799	Reticulon-1	Q16799	RTN1_HUMAN	NA	NA	NA	96.3	6.40%	22.539097	17.993977	22	793.7884521
QUANT 2.0 (SN Standard)	week2	PS-28482_KF_week2_Rep3_20251028123202	NA	PS-28482_KF_week2_Rep3_20251028123202.raw	3	PCK2	Q16822	37	Homo sapiens	Q16822	Phosphoenolpyruvate carboxykinase [GTP], mitochondrial	Q16822	PCKGM_HUMAN	NA	NA	NA	100	64.80%	24.929512	52.102276	26.2	205.8614502
QUANT 2.0 (SN Standard)	week2	PS-28482_KF_week2_Rep3_20251028123202	NA	PS-28482_KF_week2_Rep3_20251028123202.raw	3	HADH	Q16836	20	Homo sapiens	Q16836	Hydroxyacyl-coenzyme A dehydrogenase, mitochondrial	Q16836	HCDH_HUMAN	NA	NA	NA	100	61.80%	27.363409	46.29468	268	706.9028931
QUANT 2.0 (SN Standard)	week2	PS-28482_KF_week2_Rep3_20251028123202	NA	PS-28482_KF_week2_Rep3_20251028123202.raw	3	PTPRN	Q16849	4	Homo sapiens	Q16849	Receptor-type tyrosine-protein phosphatase-like N	Q16849	PTPRN_HUMAN	NA	NA	NA	70.4	5.10%	19.90227	41.893536	6.3	139.0792847
QUANT 2.0 (SN Standard)	week2	PS-28482_KF_week2_Rep3_20251028123202	NA	PS-28482_KF_week2_Rep3_20251028123202.raw	3	UGP2	Q16851	30	Homo sapiens	Q16851	UTP--glucose-1-phosphate uridylyltransferase	Q16851	UGPA_HUMAN	NA	NA	NA	100	57.70%	26.7488	44.95251	353.3	366.0672302
QUANT 2.0 (SN Standard)	week2	PS-28482_KF_week2_Rep3_20251028123202	NA	PS-28482_KF_week2_Rep3_20251028123202.raw	3	ATP6V1F	Q16864	4	Homo sapiens	Q16864	V-type proton ATPase subunit F	Q16864	VATF_HUMAN	NA	NA	NA	100	37%	23.31879	37.59065	226.4	448.8260498
QUANT 2.0 (SN Standard)	week2	PS-28482_KF_week2_Rep3_20251028123202	NA	PS-28482_KF_week2_Rep3_20251028123202.raw	3	TXNRD1	Q16881	27	Homo sapiens	Q16881	Thioredoxin reductase 1, cytoplasmic	Q16881	TRXR1_HUMAN	NA	NA	NA	100	49.20%	28.412922	51.87603	936.2	673.1063232
QUANT 2.0 (SN Standard)	week2	PS-28482_KF_week2_Rep3_20251028123202	NA	PS-28482_KF_week2_Rep3_20251028123202.raw	3	IMMT	Q16891	63	Homo sapiens	Q16891	MICOS complex subunit MIC60	Q16891	MIC60_HUMAN	NA	NA	NA	100	65.70%	27.609962	51.372612	129.9	262.7344971
QUANT 2.0 (SN Standard)	week2	PS-28482_KF_week2_Rep3_20251028123202	NA	PS-28482_KF_week2_Rep3_20251028123202.raw	3	ARHGAP44	Q17R89	6	Homo sapiens	Q17R89	Rho GTPase-activating protein 44	Q17R89	RHG44_HUMAN	NA	NA	NA	81.5	4.90%	22.636797	25.702085	4.9	157.6838837
QUANT 2.0 (SN Standard)	week2	PS-28482_KF_week2_Rep3_20251028123202	NA	PS-28482_KF_week2_Rep3_20251028123202.raw	3	HNRNPUL2	Q1KMD3	30	Homo sapiens	Q1KMD3	Heterogeneous nuclear ribonucleoprotein U-like protein 2	Q1KMD3	HNRL2_HUMAN	NA	NA	NA	100	43%	25.944183	43.52136	18.9	184.8292694
QUANT 2.0 (SN Standard)	week2	PS-28482_KF_week2_Rep3_20251028123202	NA	PS-28482_KF_week2_Rep3_20251028123202.raw	3	INF2	Q27J81	32	Homo sapiens	Q27J81	Inverted formin-2	Q27J81	INF2_HUMAN	NA	NA	NA	100	25.60%	26.313131	40.719173	11.1	133.2963104
QUANT 2.0 (SN Standard)	week2	PS-28482_KF_week2_Rep3_20251028123202	NA	PS-28482_KF_week2_Rep3_20251028123202.raw	3	MGAM2	Q2M2H8	4	Homo sapiens	Q2M2H8	Probable maltase-glucoamylase 2	Q2M2H8	MGAL_HUMAN	NA	NA	NA	7.4	1.40%	8.90366	34.9867	1.9	176.4733276
QUANT 2.0 (SN Standard)	week2	PS-28482_KF_week2_Rep3_20251028123202	NA	PS-28482_KF_week2_Rep3_20251028123202.raw	3	AAK1	Q2M2I8	18	Homo sapiens	Q2M2I8	AP2-associated protein kinase 1	Q2M2I8	AAK1_HUMAN	NA	NA	NA	92.6	23.20%	22.74096	49.499634	1226.2	237.3910675
QUANT 2.0 (SN Standard)	week2	PS-28482_KF_week2_Rep3_20251028123202	NA	PS-28482_KF_week2_Rep3_20251028123202.raw	3	ERCC6L	Q2NKX8	1	Homo sapiens	Q2NKX8	DNA excision repair protein ERCC-6-like	Q2NKX8	ERC6L_HUMAN	NA	NA	NA	48.1	0.90%	10.726453	22.04095	2.9	203.2614746
QUANT 2.0 (SN Standard)	week2	PS-28482_KF_week2_Rep3_20251028123202	NA	PS-28482_KF_week2_Rep3_20251028123202.raw	3	IAH1	Q2TAA2	6	Homo sapiens	Q2TAA2	Isoamyl acetate-hydrolyzing esterase 1 homolog	Q2TAA2	IAH1_HUMAN	NA	NA	NA	96.3	27.80%	21.09392	41.726788	141.8	316.0475769
QUANT 2.0 (SN Standard)	week2	PS-28482_KF_week2_Rep3_20251028123202	NA	PS-28482_KF_week2_Rep3_20251028123202.raw	3	FER1L6	Q2WGJ9	87	Homo sapiens	Q2WGJ9	Fer-1-like protein 6	Q2WGJ9	FR1L6_HUMAN	NA	NA	NA	100	53.70%	29.109953	50.151386	23.8	94.35668945
QUANT 2.0 (SN Standard)	week2	PS-28482_KF_week2_Rep3_20251028123202	NA	PS-28482_KF_week2_Rep3_20251028123202.raw	3	LRRFIP1	Q32MZ4	36	Homo sapiens	Q32MZ4	Leucine-rich repeat flightless-interacting protein 1	Q32MZ4	LRRF1_HUMAN	NA	NA	NA	100	43.10%	27.801477	45.098095	168.2	258.665741
QUANT 2.0 (SN Standard)	week2	PS-28482_KF_week2_Rep3_20251028123202	NA	PS-28482_KF_week2_Rep3_20251028123202.raw	3	LGALS9B;LGALS9C	Q3B8N2;Q6DKI2	7	Homo sapiens	Q3B8N2;Q6DKI2	Galectin-9B;Galectin-9C	Q3B8N2;Q6DKI2	LEG9B_HUMAN;LEG9C_HUMAN	NA	NA	NA	40.7	14%;14%	16.878607	19.494097	15.9;15	NA
QUANT 2.0 (SN Standard)	week2	PS-28482_KF_week2_Rep3_20251028123202	NA	PS-28482_KF_week2_Rep3_20251028123202.raw	3	UAP1L1	Q3KQV9	5	Homo sapiens	Q3KQV9	UDP-N-acetylhexosamine pyrophosphorylase-like protein 1	Q3KQV9	UAP1L_HUMAN	NA	NA	NA	44.4	7.90%	22.311113	43.35758	9.2	142.8777161
QUANT 2.0 (SN Standard)	week2	PS-28482_KF_week2_Rep3_20251028123202	NA	PS-28482_KF_week2_Rep3_20251028123202.raw	3	TKFC	Q3LXA3	22	Homo sapiens	Q3LXA3	Triokinase/FMN cyclase	Q3LXA3	TKFC_HUMAN	NA	NA	NA	92.6	53.20%	23.453548	36.423332	3.2	51.19993591
QUANT 2.0 (SN Standard)	week2	PS-28482_KF_week2_Rep3_20251028123202	NA	PS-28482_KF_week2_Rep3_20251028123202.raw	3	LSM12	Q3MHD2	5	Homo sapiens	Q3MHD2	Protein LSM12 homolog	Q3MHD2	LSM12_HUMAN	NA	NA	NA	92.6	27.70%	23.448488	27.648695	14.9	149.3833771
QUANT 2.0 (SN Standard)	week2	PS-28482_KF_week2_Rep3_20251028123202	NA	PS-28482_KF_week2_Rep3_20251028123202.raw	3	MUCL3	Q3MIW9	6	Homo sapiens	Q3MIW9	Mucin-like protein 3	Q3MIW9	MUCL3_HUMAN	NA	NA	NA	77.8	8.90%	20.71912	36.704464	19.1	440.2674255
QUANT 2.0 (SN Standard)	week2	PS-28482_KF_week2_Rep3_20251028123202	NA	PS-28482_KF_week2_Rep3_20251028123202.raw	3	KRT71	Q3SY84	20	Homo sapiens	Q3SY84	Keratin, type II cytoskeletal 71	Q3SY84	K2C71_HUMAN	NA	NA	NA	33.3	32.50%	23.27329	44.35984	132.5	NA
QUANT 2.0 (SN Standard)	week2	PS-28482_KF_week2_Rep3_20251028123202	NA	PS-28482_KF_week2_Rep3_20251028123202.raw	3	RABL6	Q3YEC7	7	Homo sapiens	Q3YEC7	Rab-like protein 6	Q3YEC7	RABL6_HUMAN	NA	NA	NA	96.3	6%	22.102495	39.722893	11.7	186.9624023
QUANT 2.0 (SN Standard)	week2	PS-28482_KF_week2_Rep3_20251028123202	NA	PS-28482_KF_week2_Rep3_20251028123202.raw	3	LGALSL	Q3ZCW2	8	Homo sapiens	Q3ZCW2	Galectin-related protein	Q3ZCW2	LEGL_HUMAN	NA	NA	NA	100	51.70%	19.754004	41.471714	119.6	301.2378235
QUANT 2.0 (SN Standard)	week2	PS-28482_KF_week2_Rep3_20251028123202	NA	PS-28482_KF_week2_Rep3_20251028123202.raw	3	PARP14	Q460N5	7	Homo sapiens	Q460N5	Protein mono-ADP-ribosyltransferase PARP14	Q460N5	PAR14_HUMAN	NA	NA	NA	74.1	4.10%	21.089409	25.936033	0.8	91.07924652
QUANT 2.0 (SN Standard)	week2	PS-28482_KF_week2_Rep3_20251028123202	NA	PS-28482_KF_week2_Rep3_20251028123202.raw	3	GLYR1	Q49A26	8	Homo sapiens	Q49A26	Putative oxidoreductase GLYR1	Q49A26	GLYR1_HUMAN	NA	NA	NA	70.4	8%	13.819307	31.253399	4	116.1227188
QUANT 2.0 (SN Standard)	week2	PS-28482_KF_week2_Rep3_20251028123202	NA	PS-28482_KF_week2_Rep3_20251028123202.raw	3	VPS26B	Q4G0F5	10	Homo sapiens	Q4G0F5	Vacuolar protein sorting-associated protein 26B	Q4G0F5	VP26B_HUMAN	NA	NA	NA	100	35.10%	25.016861	35.515842	16.8	83.78117371
QUANT 2.0 (SN Standard)	week2	PS-28482_KF_week2_Rep3_20251028123202	NA	PS-28482_KF_week2_Rep3_20251028123202.raw	3	NADK2	Q4G0N4	8	Homo sapiens	Q4G0N4	NAD kinase 2, mitochondrial	Q4G0N4	NAKD2_HUMAN	NA	NA	NA	92.6	17.20%	20.082233	36.056282	23.9	596.7474976
QUANT 2.0 (SN Standard)	week2	PS-28482_KF_week2_Rep3_20251028123202	NA	PS-28482_KF_week2_Rep3_20251028123202.raw	3	GRIPAP1	Q4V328	31	Homo sapiens	Q4V328	GRIP1-associated protein 1	Q4V328	GRAP1_HUMAN	NA	NA	NA	100	33.10%	26.078886	29.028183	9.4	98.29091644
QUANT 2.0 (SN Standard)	week2	PS-28482_KF_week2_Rep3_20251028123202	NA	PS-28482_KF_week2_Rep3_20251028123202.raw	3	MIX23	Q4VC31	5	Homo sapiens	Q4VC31	Protein MIX23	Q4VC31	MIX23_HUMAN	NA	NA	NA	100	37.50%	21.333487	45.900967	147.8	591.1089478
QUANT 2.0 (SN Standard)	week2	PS-28482_KF_week2_Rep3_20251028123202	NA	PS-28482_KF_week2_Rep3_20251028123202.raw	3	FAM98B	Q52LJ0	8	Homo sapiens	Q52LJ0	Protein FAM98B	Q52LJ0	FA98B_HUMAN	NA	NA	NA	66.7	18.70%	18.897478	41.485012	10.1	161.4292603
QUANT 2.0 (SN Standard)	week2	PS-28482_KF_week2_Rep3_20251028123202	NA	PS-28482_KF_week2_Rep3_20251028123202.raw	3	PDCD4	Q53EL6	15	Homo sapiens	Q53EL6	Programmed cell death protein 4	Q53EL6	PDCD4_HUMAN	NA	NA	NA	100	38.40%	25.243263	27.137064	29.3	161.833725
QUANT 2.0 (SN Standard)	week2	PS-28482_KF_week2_Rep3_20251028123202	NA	PS-28482_KF_week2_Rep3_20251028123202.raw	3	TP53I3	Q53FA7	11	Homo sapiens	Q53FA7	Quinone oxidoreductase PIG3	Q53FA7	QORX_HUMAN	NA	NA	NA	100	32.50%	23.606604	53.548767	222.8	362.2094727
QUANT 2.0 (SN Standard)	week2	PS-28482_KF_week2_Rep3_20251028123202	NA	PS-28482_KF_week2_Rep3_20251028123202.raw	3	HIKESHI	Q53FT3	2	Homo sapiens	Q53FT3	Protein Hikeshi	Q53FT3	HIKES_HUMAN	NA	NA	NA	40.7	12.70%	18.801945	18.494299	14.9	118.8593292
QUANT 2.0 (SN Standard)	week2	PS-28482_KF_week2_Rep3_20251028123202	NA	PS-28482_KF_week2_Rep3_20251028123202.raw	3	PHLDA2	Q53GA4	2	Homo sapiens	Q53GA4	Pleckstrin homology-like domain family A member 2	Q53GA4	PHLA2_HUMAN	NA	NA	NA	18.5	5.90%	6.349994	31.551235	28.6	200.1161194
QUANT 2.0 (SN Standard)	week2	PS-28482_KF_week2_Rep3_20251028123202	NA	PS-28482_KF_week2_Rep3_20251028123202.raw	3	HSD17B12	Q53GQ0	17	Homo sapiens	Q53GQ0	Very-long-chain 3-oxoacyl-CoA reductase	Q53GQ0	DHB12_HUMAN	NA	NA	NA	92.6	52.90%	24.303425	30.029556	9.4	159.3731995
QUANT 2.0 (SN Standard)	week2	PS-28482_KF_week2_Rep3_20251028123202	NA	PS-28482_KF_week2_Rep3_20251028123202.raw	3	AGK	Q53H12	18	Homo sapiens	Q53H12	Acylglycerol kinase, mitochondrial	Q53H12	AGK_HUMAN	NA	NA	NA	96.3	30.60%	21.866346	25.23232	2.8	66.81127167
QUANT 2.0 (SN Standard)	week2	PS-28482_KF_week2_Rep3_20251028123202	NA	PS-28482_KF_week2_Rep3_20251028123202.raw	3	LACTB2	Q53H82	11	Homo sapiens	Q53H82	Endoribonuclease LACTB2	Q53H82	LACB2_HUMAN	NA	NA	NA	96.3	49.30%	26.08263	38.38138	24.9	199.1419678
QUANT 2.0 (SN Standard)	week2	PS-28482_KF_week2_Rep3_20251028123202	NA	PS-28482_KF_week2_Rep3_20251028123202.raw	3	EIPR1	Q53HC9	5	Homo sapiens	Q53HC9	EARP and GARP complex-interacting protein 1	Q53HC9	EIPR1_HUMAN	NA	NA	NA	100	10.10%	24.483875	31.05279	51.9	492.6259155
QUANT 2.0 (SN Standard)	week2	PS-28482_KF_week2_Rep3_20251028123202	NA	PS-28482_KF_week2_Rep3_20251028123202.raw	3	SMUG1	Q53HV7	1	Homo sapiens	Q53HV7	Single-strand selective monofunctional uracil DNA glycosylase	Q53HV7	SMUG1_HUMAN	NA	NA	NA	29.6	4.40%	14.140563	18.935596	0	NA
QUANT 2.0 (SN Standard)	week2	PS-28482_KF_week2_Rep3_20251028123202	NA	PS-28482_KF_week2_Rep3_20251028123202.raw	3	ASPRV1	Q53RT3	3	Homo sapiens	Q53RT3	Retroviral-like aspartic protease 1	Q53RT3	APRV1_HUMAN	NA	NA	NA	96.3	15.20%	24.262072	30.696148	32.8	525.2859497
QUANT 2.0 (SN Standard)	week2	PS-28482_KF_week2_Rep3_20251028123202	NA	PS-28482_KF_week2_Rep3_20251028123202.raw	3	COBLL1	Q53SF7	8	Homo sapiens	Q53SF7	Cordon-bleu protein-like 1	Q53SF7	COBL1_HUMAN	NA	NA	NA	96.3	9.40%	23.14205	39.121128	9.9	331.1951294
QUANT 2.0 (SN Standard)	week2	PS-28482_KF_week2_Rep3_20251028123202	NA	PS-28482_KF_week2_Rep3_20251028123202.raw	3	HS1BP3	Q53T59	10	Homo sapiens	Q53T59	HCLS1-binding protein 3	Q53T59	H1BP3_HUMAN	NA	NA	NA	92.6	31.60%	21.773111	43.592	51.3	250.4324036
QUANT 2.0 (SN Standard)	week2	PS-28482_KF_week2_Rep3_20251028123202	NA	PS-28482_KF_week2_Rep3_20251028123202.raw	3	ACTBL2	Q562R1	4	Homo sapiens	Q562R1	Beta-actin-like protein 2	Q562R1	ACTBL_HUMAN	NA	NA	NA	100	23.10%	18.0355	28.82083	56.5	320.4682617
QUANT 2.0 (SN Standard)	week2	PS-28482_KF_week2_Rep3_20251028123202	NA	PS-28482_KF_week2_Rep3_20251028123202.raw	3	OCIAD2	Q56VL3	11	Homo sapiens	Q56VL3	OCIA domain-containing protein 2	Q56VL3	OCAD2_HUMAN	NA	NA	NA	100	59.70%	26.02869	47.392727	56.6	311.2045898
QUANT 2.0 (SN Standard)	week2	PS-28482_KF_week2_Rep3_20251028123202	NA	PS-28482_KF_week2_Rep3_20251028123202.raw	3	C4orf48	Q5BLP8	1	Homo sapiens	Q5BLP8	Neuropeptide-like protein C4orf48	Q5BLP8	CD048_HUMAN	NA	NA	NA	48.1	10.50%	18.614607	39.99257	152.8	1222.203613
QUANT 2.0 (SN Standard)	week2	PS-28482_KF_week2_Rep3_20251028123202	NA	PS-28482_KF_week2_Rep3_20251028123202.raw	3	FLG2	Q5D862	42	Homo sapiens	Q5D862	Filaggrin-2	Q5D862	FILA2_HUMAN	NA	NA	NA	100	31.70%	26.416903	49.021423	309.2	259.2928162
QUANT 2.0 (SN Standard)	week2	PS-28482_KF_week2_Rep3_20251028123202	NA	PS-28482_KF_week2_Rep3_20251028123202.raw	3	PDZD11	Q5EBL8	5	Homo sapiens	Q5EBL8	PDZ domain-containing protein 11	Q5EBL8	PDZ11_HUMAN	NA	NA	NA	100	39.30%	21.996107	41.275208	117.5	411.3074951
QUANT 2.0 (SN Standard)	week2	PS-28482_KF_week2_Rep3_20251028123202	NA	PS-28482_KF_week2_Rep3_20251028123202.raw	3	CMPK2	Q5EBM0	10	Homo sapiens	Q5EBM0	UMP-CMP kinase 2, mitochondrial	Q5EBM0	CMPK2_HUMAN	NA	NA	NA	81.5	23.80%	16.752113	41.387333	65.8	177.8123169
QUANT 2.0 (SN Standard)	week2	PS-28482_KF_week2_Rep3_20251028123202	NA	PS-28482_KF_week2_Rep3_20251028123202.raw	3	HERC4	Q5GLZ8	3	Homo sapiens	Q5GLZ8	Probable E3 ubiquitin-protein ligase HERC4	Q5GLZ8	HERC4_HUMAN	NA	NA	NA	37	1.80%	6.2972965	16.9015	2.4	137.0528564
QUANT 2.0 (SN Standard)	week2	PS-28482_KF_week2_Rep3_20251028123202	NA	PS-28482_KF_week2_Rep3_20251028123202.raw	3	COQ5	Q5HYK3	6	Homo sapiens	Q5HYK3	2-methoxy-6-polyprenyl-1,4-benzoquinol methylase, mitochondrial	Q5HYK3	COQ5_HUMAN	NA	NA	NA	44.4	24.80%	12.586541	24.362675	3.8	84.09075928
QUANT 2.0 (SN Standard)	week2	PS-28482_KF_week2_Rep3_20251028123202	NA	PS-28482_KF_week2_Rep3_20251028123202.raw	3	MIA3	Q5JRA6	41	Homo sapiens	Q5JRA6	Transport and Golgi organization protein 1 homolog	Q5JRA6	TGO1_HUMAN	NA	NA	NA	100	21.80%	24.976257	31.055216	19.3	171.9532318
QUANT 2.0 (SN Standard)	week2	PS-28482_KF_week2_Rep3_20251028123202	NA	PS-28482_KF_week2_Rep3_20251028123202.raw	3	PITRM1	Q5JRX3	23	Homo sapiens	Q5JRX3	Presequence protease, mitochondrial	Q5JRX3	PREP_HUMAN	NA	NA	NA	96.3	25%	22.661833	51.802036	15	149.9589081
QUANT 2.0 (SN Standard)	week2	PS-28482_KF_week2_Rep3_20251028123202	NA	PS-28482_KF_week2_Rep3_20251028123202.raw	3	NHLRC3	Q5JS37	5	Homo sapiens	Q5JS37	NHL repeat-containing protein 3	Q5JS37	NHLC3_HUMAN	NA	NA	NA	100	15.60%	19.44626	33.738316	14.9	238.8726349
QUANT 2.0 (SN Standard)	week2	PS-28482_KF_week2_Rep3_20251028123202	NA	PS-28482_KF_week2_Rep3_20251028123202.raw	3	PSMG4	Q5JS54	3	Homo sapiens	Q5JS54	Proteasome assembly chaperone 4	Q5JS54	PSMG4_HUMAN	NA	NA	NA	66.7	40.70%	15.89307	33.58506	10.9	87.28143311
QUANT 2.0 (SN Standard)	week2	PS-28482_KF_week2_Rep3_20251028123202	NA	PS-28482_KF_week2_Rep3_20251028123202.raw	3	COA6	Q5JTJ3	3	Homo sapiens	Q5JTJ3	Cytochrome c oxidase assembly factor 6 homolog	Q5JTJ3	COA6_HUMAN	NA	NA	NA	88.9	22.40%	24.483362	36.879208	44.7	357.4351196
QUANT 2.0 (SN Standard)	week2	PS-28482_KF_week2_Rep3_20251028123202	NA	PS-28482_KF_week2_Rep3_20251028123202.raw	3	TOR1AIP1	Q5JTV8	11	Homo sapiens	Q5JTV8	Torsin-1A-interacting protein 1	Q5JTV8	TOIP1_HUMAN	NA	NA	NA	100	14.10%	28.248915	26.565863	7.6	125.9473419
QUANT 2.0 (SN Standard)	week2	PS-28482_KF_week2_Rep3_20251028123202	NA	PS-28482_KF_week2_Rep3_20251028123202.raw	3	IQSEC2	Q5JU85	24	Homo sapiens	Q5JU85	IQ motif and SEC7 domain-containing protein 2	Q5JU85	IQEC2_HUMAN	NA	NA	NA	85.2	20.20%	21.396687	39.887123	1.5	107.8094635
QUANT 2.0 (SN Standard)	week2	PS-28482_KF_week2_Rep3_20251028123202	NA	PS-28482_KF_week2_Rep3_20251028123202.raw	3	SAMD9	Q5K651	15	Homo sapiens	Q5K651	Sterile alpha motif domain-containing protein 9	Q5K651	SAMD9_HUMAN	NA	NA	NA	81.5	7.70%	22.094511	22.432207	1.8	68.77276611
QUANT 2.0 (SN Standard)	week2	PS-28482_KF_week2_Rep3_20251028123202	NA	PS-28482_KF_week2_Rep3_20251028123202.raw	3	FBXO47	Q5MNV8	1	Homo sapiens	Q5MNV8	F-box only protein 47	Q5MNV8	FBX47_HUMAN	NA	NA	NA	37	3.30%	20.536898	25.193285	20.4	591.3656616
QUANT 2.0 (SN Standard)	week2	PS-28482_KF_week2_Rep3_20251028123202	NA	PS-28482_KF_week2_Rep3_20251028123202.raw	3	TBCEL	Q5QJ74	2	Homo sapiens	Q5QJ74	Tubulin-specific chaperone cofactor E-like protein	Q5QJ74	TBCEL_HUMAN	NA	NA	NA	44.4	7.30%	9.665758	30.922503	3.7	83.97551727
QUANT 2.0 (SN Standard)	week2	PS-28482_KF_week2_Rep3_20251028123202	NA	PS-28482_KF_week2_Rep3_20251028123202.raw	3	TTC38	Q5R3I4	13	Homo sapiens	Q5R3I4	Tetratricopeptide repeat protein 38	Q5R3I4	TTC38_HUMAN	NA	NA	NA	100	29%	21.841095	39.165077	38.8	106.3998718
QUANT 2.0 (SN Standard)	week2	PS-28482_KF_week2_Rep3_20251028123202	NA	PS-28482_KF_week2_Rep3_20251028123202.raw	3	TTC39A	Q5SRH9	6	Homo sapiens	Q5SRH9	Tetratricopeptide repeat protein 39A	Q5SRH9	TT39A_HUMAN	NA	NA	NA	63	9%	12.09162	13.841753	3.5	118.6268005
QUANT 2.0 (SN Standard)	week2	PS-28482_KF_week2_Rep3_20251028123202	NA	PS-28482_KF_week2_Rep3_20251028123202.raw	3	HP1BP3	Q5SSJ5	29	Homo sapiens	Q5SSJ5	Heterochromatin protein 1-binding protein 3	Q5SSJ5	HP1B3_HUMAN	NA	NA	NA	100	35.10%	26.03199	50.689747	9.2	247.1235352
QUANT 2.0 (SN Standard)	week2	PS-28482_KF_week2_Rep3_20251028123202	NA	PS-28482_KF_week2_Rep3_20251028123202.raw	3	HYI	Q5T013	3	Homo sapiens	Q5T013	Putative hydroxypyruvate isomerase	Q5T013	HYI_HUMAN	NA	NA	NA	63	11.90%	20.560472	14.944046	4.5	72.35163116
QUANT 2.0 (SN Standard)	week2	PS-28482_KF_week2_Rep3_20251028123202	NA	PS-28482_KF_week2_Rep3_20251028123202.raw	3	FNBP1L	Q5T0N5	12	Homo sapiens	Q5T0N5	Formin-binding protein 1-like	Q5T0N5	FBP1L_HUMAN	NA	NA	NA	100	19%	20.611576	38.2256	14.1	225.0714417
QUANT 2.0 (SN Standard)	week2	PS-28482_KF_week2_Rep3_20251028123202	NA	PS-28482_KF_week2_Rep3_20251028123202.raw	3	C6orf132	Q5T0Z8	18	Homo sapiens	Q5T0Z8	Uncharacterized protein C6orf132	Q5T0Z8	CF132_HUMAN	NA	NA	NA	100	18%	23.710897	32.589874	8.4	294.3702698
QUANT 2.0 (SN Standard)	week2	PS-28482_KF_week2_Rep3_20251028123202	NA	PS-28482_KF_week2_Rep3_20251028123202.raw	3	CHCHD2P9;CHCHD2	Q5T1J5;Q9Y6H1	1	Homo sapiens	Q5T1J5;Q9Y6H1	Putative coiled-coil-helix-coiled-coil-helix domain-containing protein CHCHD2P9, mitochondrial;Coiled-coil-helix-coiled-coil-helix domain-containing protein 2	Q5T1J5;Q9Y6H1	CHCH9_HUMAN;CHCH2_HUMAN	NA	NA	NA	100	18.5%;18.5%	17.792114	43.6431	136.5;136.5	818.8676147
QUANT 2.0 (SN Standard)	week2	PS-28482_KF_week2_Rep3_20251028123202	NA	PS-28482_KF_week2_Rep3_20251028123202.raw	3	FKBP15	Q5T1M5	8	Homo sapiens	Q5T1M5	FK506-binding protein 15	Q5T1M5	FKB15_HUMAN	NA	NA	NA	85.2	7.10%	11.030306	29.359997	15.3	459.2910767
QUANT 2.0 (SN Standard)	week2	PS-28482_KF_week2_Rep3_20251028123202	NA	PS-28482_KF_week2_Rep3_20251028123202.raw	3	IBA57	Q5T440	7	Homo sapiens	Q5T440	Putative transferase CAF17, mitochondrial	Q5T440	CAF17_HUMAN	NA	NA	NA	59.3	14.30%	15.376552	13.990252	3.9	70.59127045
QUANT 2.0 (SN Standard)	week2	PS-28482_KF_week2_Rep3_20251028123202	NA	PS-28482_KF_week2_Rep3_20251028123202.raw	3	UBR4	Q5T4S7	59	Homo sapiens	Q5T4S7	E3 ubiquitin-protein ligase UBR4	Q5T4S7	UBR4_HUMAN	NA	NA	NA	100	10.80%	21.575453	24.575876	1.2	130.0328369
QUANT 2.0 (SN Standard)	week2	PS-28482_KF_week2_Rep3_20251028123202	NA	PS-28482_KF_week2_Rep3_20251028123202.raw	3	STXBP5	Q5T5C0	10	Homo sapiens	Q5T5C0	Syntaxin-binding protein 5	Q5T5C0	STXB5_HUMAN	NA	NA	NA	88.9	12.30%	21.412376	18.875193	4.2	220.6186829
QUANT 2.0 (SN Standard)	week2	PS-28482_KF_week2_Rep3_20251028123202	NA	PS-28482_KF_week2_Rep3_20251028123202.raw	3	KIAA1217	Q5T5P2	39	Homo sapiens	Q5T5P2	Sickle tail protein homolog	Q5T5P2	SKT_HUMAN	NA	NA	NA	96.3	17.70%	20.821224	52.06366	10.2	180.5959473
QUANT 2.0 (SN Standard)	week2	PS-28482_KF_week2_Rep3_20251028123202	NA	PS-28482_KF_week2_Rep3_20251028123202.raw	3	UBAP2	Q5T6F2	5	Homo sapiens	Q5T6F2	Ubiquitin-associated protein 2	Q5T6F2	UBAP2_HUMAN	NA	NA	NA	81.5	5.70%	14.355281	34.87048	5.1	169.5032501
QUANT 2.0 (SN Standard)	week2	PS-28482_KF_week2_Rep3_20251028123202	NA	PS-28482_KF_week2_Rep3_20251028123202.raw	3	C9orf64	Q5T6V5	6	Homo sapiens	Q5T6V5	Queuosine salvage protein	Q5T6V5	QSPP_HUMAN	NA	NA	NA	100	22.30%	18.921171	46.277122	19.7	174.1793823
QUANT 2.0 (SN Standard)	week2	PS-28482_KF_week2_Rep3_20251028123202	NA	PS-28482_KF_week2_Rep3_20251028123202.raw	3	KPRP	Q5T749	5	Homo sapiens	Q5T749	Keratinocyte proline-rich protein	Q5T749	KPRP_HUMAN	NA	NA	NA	96.3	5.50%	28.295494	45.21251	211.3	375.6629333
QUANT 2.0 (SN Standard)	week2	PS-28482_KF_week2_Rep3_20251028123202	NA	PS-28482_KF_week2_Rep3_20251028123202.raw	3	XP32	Q5T750	2	Homo sapiens	Q5T750	Skin-specific protein 32	Q5T750	XP32_HUMAN	NA	NA	NA	100	3.60%	26.017027	52.16815	103	1235.930786
QUANT 2.0 (SN Standard)	week2	PS-28482_KF_week2_Rep3_20251028123202	NA	PS-28482_KF_week2_Rep3_20251028123202.raw	3	ACBD5	Q5T8D3	12	Homo sapiens	Q5T8D3	Acyl-CoA-binding domain-containing protein 5	Q5T8D3	ACBD5_HUMAN	NA	NA	NA	96.3	20.80%	23.616043	44.112877	10.7	130.0102844
QUANT 2.0 (SN Standard)	week2	PS-28482_KF_week2_Rep3_20251028123202	NA	PS-28482_KF_week2_Rep3_20251028123202.raw	3	ATAD3B	Q5T9A4	2	Homo sapiens	Q5T9A4	ATPase family AAA domain-containing protein 3B	Q5T9A4	ATD3B_HUMAN	NA	NA	NA	77.8	1.90%	19.64899	37.92198	8.2	296.1199036
QUANT 2.0 (SN Standard)	week2	PS-28482_KF_week2_Rep3_20251028123202	NA	PS-28482_KF_week2_Rep3_20251028123202.raw	3	BCL2L15	Q5TBC7	3	Homo sapiens	Q5TBC7	Bcl-2-like protein 15	Q5TBC7	B2L15_HUMAN	NA	NA	NA	63	12.90%	17.876923	18.970366	49.2	221.5716858
QUANT 2.0 (SN Standard)	week2	PS-28482_KF_week2_Rep3_20251028123202	NA	PS-28482_KF_week2_Rep3_20251028123202.raw	3	DDI2	Q5TDH0	9	Homo sapiens	Q5TDH0	Protein DDI1 homolog 2	Q5TDH0	DDI2_HUMAN	NA	NA	NA	74.1	35.80%	22.775602	28.348242	3.4	78.00652313
QUANT 2.0 (SN Standard)	week2	PS-28482_KF_week2_Rep3_20251028123202	NA	PS-28482_KF_week2_Rep3_20251028123202.raw	3	H3-2	Q5TEC6	1	Homo sapiens	Q5TEC6	Histone HIST2H3PS2	Q5TEC6	H3PS2_HUMAN	NA	NA	NA	100	8.10%	30.318317	45.134956	587.8	2057.468018
QUANT 2.0 (SN Standard)	week2	PS-28482_KF_week2_Rep3_20251028123202	NA	PS-28482_KF_week2_Rep3_20251028123202.raw	3	NT5DC1	Q5TFE4	8	Homo sapiens	Q5TFE4	5'-nucleotidase domain-containing protein 1	Q5TFE4	NT5D1_HUMAN	NA	NA	NA	63	18.90%	20.30274	33.57334	9.7	51.85261154
QUANT 2.0 (SN Standard)	week2	PS-28482_KF_week2_Rep3_20251028123202	NA	PS-28482_KF_week2_Rep3_20251028123202.raw	3	LYRM7	Q5U5X0	2	Homo sapiens	Q5U5X0	Complex III assembly factor LYRM7	Q5U5X0	LYRM7_HUMAN	NA	NA	NA	77.8	24%	13.968056	31.766945	19.4	58.24119949
QUANT 2.0 (SN Standard)	week2	PS-28482_KF_week2_Rep3_20251028123202	NA	PS-28482_KF_week2_Rep3_20251028123202.raw	3	AGBL2	Q5U5Z8	2	Homo sapiens	Q5U5Z8	Cytosolic carboxypeptidase 2	Q5U5Z8	CBPC2_HUMAN	NA	NA	NA	100	2.40%	23.147291	45.598553	44	1099.297119
QUANT 2.0 (SN Standard)	week2	PS-28482_KF_week2_Rep3_20251028123202	NA	PS-28482_KF_week2_Rep3_20251028123202.raw	3	ARHGEF16	Q5VV41	20	Homo sapiens	Q5VV41	Rho guanine nucleotide exchange factor 16	Q5VV41	ARHGG_HUMAN	NA	NA	NA	88.9	33%	20.521856	17.506828	5.4	210.0560303
QUANT 2.0 (SN Standard)	week2	PS-28482_KF_week2_Rep3_20251028123202	NA	PS-28482_KF_week2_Rep3_20251028123202.raw	3	BROX	Q5VW32	8	Homo sapiens	Q5VW32	BRO1 domain-containing protein BROX	Q5VW32	BROX_HUMAN	NA	NA	NA	100	23.40%	27.719952	38.48948	102.6	252.4753571
QUANT 2.0 (SN Standard)	week2	PS-28482_KF_week2_Rep3_20251028123202	NA	PS-28482_KF_week2_Rep3_20251028123202.raw	3	C1QL3	Q5VWW1	2	Homo sapiens	Q5VWW1	Complement C1q-like protein 3	Q5VWW1	C1QL3_HUMAN	NA	NA	NA	29.6	5.50%	5.9200563	37.53305	16.9	253.7241058
QUANT 2.0 (SN Standard)	week2	PS-28482_KF_week2_Rep3_20251028123202	NA	PS-28482_KF_week2_Rep3_20251028123202.raw	3	ECPAS	Q5VYK3	13	Homo sapiens	Q5VYK3	Proteasome adapter and scaffold protein ECM29	Q5VYK3	ECM29_HUMAN	NA	NA	NA	92.6	7.20%	16.525583	21.956505	0.4	38.13727188
QUANT 2.0 (SN Standard)	week2	PS-28482_KF_week2_Rep3_20251028123202	NA	PS-28482_KF_week2_Rep3_20251028123202.raw	3	DENND4C	Q5VZ89	16	Homo sapiens	Q5VZ89	DENN domain-containing protein 4C	Q5VZ89	DEN4C_HUMAN	NA	NA	NA	88.9	7.70%	26.314972	50.369225	2.5	248.1261597
QUANT 2.0 (SN Standard)	week2	PS-28482_KF_week2_Rep3_20251028123202	NA	PS-28482_KF_week2_Rep3_20251028123202.raw	3	KRT79	Q5XKE5	13	Homo sapiens	Q5XKE5	Keratin, type II cytoskeletal 79	Q5XKE5	K2C79_HUMAN	NA	NA	NA	70.4	19.10%	19.943832	37.857838	23.4	163.7308655
QUANT 2.0 (SN Standard)	week2	PS-28482_KF_week2_Rep3_20251028123202	NA	PS-28482_KF_week2_Rep3_20251028123202.raw	3	AFMID	Q63HM1	3	Homo sapiens	Q63HM1	Kynurenine formamidase	Q63HM1	KFA_HUMAN	NA	NA	NA	44.4	11.20%	9.302301	38.66947	13.4	120.6786652
QUANT 2.0 (SN Standard)	week2	PS-28482_KF_week2_Rep3_20251028123202	NA	PS-28482_KF_week2_Rep3_20251028123202.raw	3	WASHC2A	Q641Q2	13	Homo sapiens	Q641Q2	WASH complex subunit 2A	Q641Q2	WAC2A_HUMAN	NA	NA	NA	33.3	12.40%	15.345525	19.878145	0.2	14.55139923
QUANT 2.0 (SN Standard)	week2	PS-28482_KF_week2_Rep3_20251028123202	NA	PS-28482_KF_week2_Rep3_20251028123202.raw	3	LPCAT4	Q643R3	10	Homo sapiens	Q643R3	Lysophospholipid acyltransferase LPCAT4	Q643R3	LPCT4_HUMAN	NA	NA	NA	92.6	20.60%	20.287752	14.796269	4	100.0983887
QUANT 2.0 (SN Standard)	week2	PS-28482_KF_week2_Rep3_20251028123202	NA	PS-28482_KF_week2_Rep3_20251028123202.raw	3	RAP1GAP2	Q684P5	7	Homo sapiens	Q684P5	Rap1 GTPase-activating protein 2	Q684P5	RPGP2_HUMAN	NA	NA	NA	92.6	4.80%	20.33118	26.559668	28.8	503.9939575
QUANT 2.0 (SN Standard)	week2	PS-28482_KF_week2_Rep3_20251028123202	NA	PS-28482_KF_week2_Rep3_20251028123202.raw	3	KCTD16	Q68DU8	14	Homo sapiens	Q68DU8	BTB/POZ domain-containing protein KCTD16	Q68DU8	KCD16_HUMAN	NA	NA	NA	88.9	23.10%	21.892479	37.86145	186.9	2430.331787
QUANT 2.0 (SN Standard)	week2	PS-28482_KF_week2_Rep3_20251028123202	NA	PS-28482_KF_week2_Rep3_20251028123202.raw	3	CYB5R2	Q6BCY4	10	Homo sapiens	Q6BCY4	NADH-cytochrome b5 reductase 2	Q6BCY4	NB5R2_HUMAN	NA	NA	NA	85.2	38%	15.64769	43.11743	27.6	209.6946106
QUANT 2.0 (SN Standard)	week2	PS-28482_KF_week2_Rep3_20251028123202	NA	PS-28482_KF_week2_Rep3_20251028123202.raw	3	H2BC20P;H2BC19P	Q6DN03;Q6DRA6	3	Homo sapiens	Q6DN03;Q6DRA6	Putative histone H2B type 2-C;Putative histone H2B type 2-D	Q6DN03;Q6DRA6	H2B2C_HUMAN;H2B2D_HUMAN	NA	NA	NA	40.7	18.1%;21.3%	21.841776	48.42944	223;247.8	NA
QUANT 2.0 (SN Standard)	week2	PS-28482_KF_week2_Rep3_20251028123202	NA	PS-28482_KF_week2_Rep3_20251028123202.raw	3	IQSEC1	Q6DN90	11	Homo sapiens	Q6DN90	IQ motif and SEC7 domain-containing protein 1	Q6DN90	IQEC1_HUMAN	NA	NA	NA	77.8	13.70%	18.546848	25.868681	0	NA
QUANT 2.0 (SN Standard)	week2	PS-28482_KF_week2_Rep3_20251028123202	NA	PS-28482_KF_week2_Rep3_20251028123202.raw	3	DMKN	Q6E0U4	2	Homo sapiens	Q6E0U4	Dermokine	Q6E0U4	DMKN_HUMAN	NA	NA	NA	25.9	5.30%	5.5172334	18.5087	17.4	313.2236023
QUANT 2.0 (SN Standard)	week2	PS-28482_KF_week2_Rep3_20251028123202	NA	PS-28482_KF_week2_Rep3_20251028123202.raw	3	POLR2M	Q6EEV4	1	Homo sapiens	Q6EEV4	DNA-directed RNA polymerase II subunit GRINL1A, isoforms 4/5	Q6EEV4	GL1AD_HUMAN	NA	NA	NA	100	4.70%	23.546429	48.220055	2162	15133.6748
QUANT 2.0 (SN Standard)	week2	PS-28482_KF_week2_Rep3_20251028123202	NA	PS-28482_KF_week2_Rep3_20251028123202.raw	3	CARMIL2	Q6F5E8	4	Homo sapiens	Q6F5E8	Capping protein, Arp2/3 and myosin-I linker protein 2	Q6F5E8	CARL2_HUMAN	NA	NA	NA	70.4	2.50%	18.33371	24.67894	1.6	115.3947525
QUANT 2.0 (SN Standard)	week2	PS-28482_KF_week2_Rep3_20251028123202	NA	PS-28482_KF_week2_Rep3_20251028123202.raw	3	CIAPIN1	Q6FI81	5	Homo sapiens	Q6FI81	Anamorsin	Q6FI81	CPIN1_HUMAN	NA	NA	NA	77.8	23.70%	13.497688	43.061977	21.1	231.5783691
QUANT 2.0 (SN Standard)	week2	PS-28482_KF_week2_Rep3_20251028123202	NA	PS-28482_KF_week2_Rep3_20251028123202.raw	3	ZFAND6	Q6FIF0	2	Homo sapiens	Q6FIF0	AN1-type zinc finger protein 6	Q6FIF0	ZFAN6_HUMAN	NA	NA	NA	48.1	16.30%	23.744879	32.93407	6.7	59.95132828
QUANT 2.0 (SN Standard)	week2	PS-28482_KF_week2_Rep3_20251028123202	NA	PS-28482_KF_week2_Rep3_20251028123202.raw	3	PTRHD1	Q6GMV3	7	Homo sapiens	Q6GMV3	Putative peptidyl-tRNA hydrolase PTRHD1	Q6GMV3	PTRD1_HUMAN	NA	NA	NA	100	70%	20.873732	42.454445	231.2	282.9725952
QUANT 2.0 (SN Standard)	week2	PS-28482_KF_week2_Rep3_20251028123202	NA	PS-28482_KF_week2_Rep3_20251028123202.raw	3	LAMTOR1	Q6IAA8	6	Homo sapiens	Q6IAA8	Ragulator complex protein LAMTOR1	Q6IAA8	LTOR1_HUMAN	NA	NA	NA	100	64.60%	25.438177	46.07114	140.8	285.5016174
QUANT 2.0 (SN Standard)	week2	PS-28482_KF_week2_Rep3_20251028123202	NA	PS-28482_KF_week2_Rep3_20251028123202.raw	3	DHRS7B	Q6IAN0	14	Homo sapiens	Q6IAN0	Dehydrogenase/reductase SDR family member 7B	Q6IAN0	DRS7B_HUMAN	NA	NA	NA	74.1	44%	22.11567	22.173128	16	287.3318481
QUANT 2.0 (SN Standard)	week2	PS-28482_KF_week2_Rep3_20251028123202	NA	PS-28482_KF_week2_Rep3_20251028123202.raw	3	TWF2	Q6IBS0	22	Homo sapiens	Q6IBS0	Twinfilin-2	Q6IBS0	TWF2_HUMAN	NA	NA	NA	100	63.60%	25.358902	47.562202	495.8	247.8288727
QUANT 2.0 (SN Standard)	week2	PS-28482_KF_week2_Rep3_20251028123202	NA	PS-28482_KF_week2_Rep3_20251028123202.raw	3	TANGO2	Q6ICL3	3	Homo sapiens	Q6ICL3	Transport and Golgi organization protein 2 homolog	Q6ICL3	TNG2_HUMAN	NA	NA	NA	100	9.10%	23.185183	41.016006	815	292.1665649
QUANT 2.0 (SN Standard)	week2	PS-28482_KF_week2_Rep3_20251028123202	NA	PS-28482_KF_week2_Rep3_20251028123202.raw	3	PLEKHA7	Q6IQ23	15	Homo sapiens	Q6IQ23	Pleckstrin homology domain-containing family A member 7	Q6IQ23	PKHA7_HUMAN	NA	NA	NA	74.1	12.70%	26.814215	45.724773	10.4	357.2846375
QUANT 2.0 (SN Standard)	week2	PS-28482_KF_week2_Rep3_20251028123202	NA	PS-28482_KF_week2_Rep3_20251028123202.raw	3	KRT80	Q6KB66	28	Homo sapiens	Q6KB66	Keratin, type II cytoskeletal 80	Q6KB66	K2C80_HUMAN	NA	NA	NA	100	47.30%	23.857899	49.96682	206.6	452.0255432
QUANT 2.0 (SN Standard)	week2	PS-28482_KF_week2_Rep3_20251028123202	NA	PS-28482_KF_week2_Rep3_20251028123202.raw	3	PDE12	Q6L8Q7	7	Homo sapiens	Q6L8Q7	2',5'-phosphodiesterase 12	Q6L8Q7	PDE12_HUMAN	NA	NA	NA	81.5	14.10%	17.150417	33.444633	12.7	171.3727417
QUANT 2.0 (SN Standard)	week2	PS-28482_KF_week2_Rep3_20251028123202	NA	PS-28482_KF_week2_Rep3_20251028123202.raw	3	RGS7BP	Q6MZT1	4	Homo sapiens	Q6MZT1	Regulator of G-protein signaling 7-binding protein	Q6MZT1	R7BP_HUMAN	NA	NA	NA	40.7	21%	12.3964	14.126332	7.3	109.9226074
QUANT 2.0 (SN Standard)	week2	PS-28482_KF_week2_Rep3_20251028123202	NA	PS-28482_KF_week2_Rep3_20251028123202.raw	3	PSAPL1	Q6NUJ1	13	Homo sapiens	Q6NUJ1	Proactivator polypeptide-like 1	Q6NUJ1	SAPL1_HUMAN	NA	NA	NA	100	29.20%	24.053986	52.58153	110	281.0822754
QUANT 2.0 (SN Standard)	week2	PS-28482_KF_week2_Rep3_20251028123202	NA	PS-28482_KF_week2_Rep3_20251028123202.raw	3	SLC25A24	Q6NUK1	27	Homo sapiens	Q6NUK1	Calcium-binding mitochondrial carrier protein SCaMC-1	Q6NUK1	SCMC1_HUMAN	NA	NA	NA	96.3	50.70%	24.864368	32.94879	57.6	369.9541016
QUANT 2.0 (SN Standard)	week2	PS-28482_KF_week2_Rep3_20251028123202	NA	PS-28482_KF_week2_Rep3_20251028123202.raw	3	RETSAT	Q6NUM9	32	Homo sapiens	Q6NUM9	All-trans-retinol 13,14-reductase	Q6NUM9	RETST_HUMAN	NA	NA	NA	88.9	55.40%	25.016878	12.539378	2.3	79.4438324
QUANT 2.0 (SN Standard)	week2	PS-28482_KF_week2_Rep3_20251028123202	NA	PS-28482_KF_week2_Rep3_20251028123202.raw	3	HIBCH	Q6NVY1	19	Homo sapiens	Q6NVY1	3-hydroxyisobutyryl-CoA hydrolase, mitochondrial	Q6NVY1	HIBCH_HUMAN	NA	NA	NA	100	39.10%	25.924547	44.276157	23.6	161.746933
QUANT 2.0 (SN Standard)	week2	PS-28482_KF_week2_Rep3_20251028123202	NA	PS-28482_KF_week2_Rep3_20251028123202.raw	3	ESRP1	Q6NXG1	8	Homo sapiens	Q6NXG1	Epithelial splicing regulatory protein 1	Q6NXG1	ESRP1_HUMAN	NA	NA	NA	37	14.40%	17.90563	23.253979	4.6	166.0881805
QUANT 2.0 (SN Standard)	week2	PS-28482_KF_week2_Rep3_20251028123202	NA	PS-28482_KF_week2_Rep3_20251028123202.raw	3	ZCCHC8	Q6NZY4	8	Homo sapiens	Q6NZY4	Zinc finger CCHC domain-containing protein 8	Q6NZY4	ZCHC8_HUMAN	NA	NA	NA	55.6	17%	10.710671	19.359297	6	226.8898773
QUANT 2.0 (SN Standard)	week2	PS-28482_KF_week2_Rep3_20251028123202	NA	PS-28482_KF_week2_Rep3_20251028123202.raw	3	LLGL2	Q6P1M3	25	Homo sapiens	Q6P1M3	LLGL scribble cell polarity complex component 2	Q6P1M3	L2GL2_HUMAN	NA	NA	NA	100	32.50%	26.663599	40.213543	11.4	156.4366608
QUANT 2.0 (SN Standard)	week2	PS-28482_KF_week2_Rep3_20251028123202	NA	PS-28482_KF_week2_Rep3_20251028123202.raw	3	CC2D1A	Q6P1N0	17	Homo sapiens	Q6P1N0	Coiled-coil and C2 domain-containing protein 1A	Q6P1N0	C2D1A_HUMAN	NA	NA	NA	100	16.20%	21.39255	41.647617	12.5	210.8274841
QUANT 2.0 (SN Standard)	week2	PS-28482_KF_week2_Rep3_20251028123202	NA	PS-28482_KF_week2_Rep3_20251028123202.raw	3	TATDN1	Q6P1N9	2	Homo sapiens	Q6P1N9	Putative deoxyribonuclease TATDN1	Q6P1N9	TATD1_HUMAN	NA	NA	NA	59.3	7.70%	17.590443	19.366516	14.3	271.7441101
QUANT 2.0 (SN Standard)	week2	PS-28482_KF_week2_Rep3_20251028123202	NA	PS-28482_KF_week2_Rep3_20251028123202.raw	3	EDC4	Q6P2E9	11	Homo sapiens	Q6P2E9	Enhancer of mRNA-decapping protein 4	Q6P2E9	EDC4_HUMAN	NA	NA	NA	85.2	8%	14.436655	32.443916	0.9	57.54276276
QUANT 2.0 (SN Standard)	week2	PS-28482_KF_week2_Rep3_20251028123202	NA	PS-28482_KF_week2_Rep3_20251028123202.raw	3	PRPF8	Q6P2Q9	38	Homo sapiens	Q6P2Q9	Pre-mRNA-processing-splicing factor 8	Q6P2Q9	PRP8_HUMAN	NA	NA	NA	100	14.60%	25.416945	25.097162	1.3	43.09165192
QUANT 2.0 (SN Standard)	week2	PS-28482_KF_week2_Rep3_20251028123202	NA	PS-28482_KF_week2_Rep3_20251028123202.raw	3	TTC41P	Q6P2S7	3	Homo sapiens	Q6P2S7	Putative tetratricopeptide repeat protein 41	Q6P2S7	TTC41_HUMAN	NA	NA	NA	74.1	1.40%	19.753332	14.281666	0.7	47.42555618
QUANT 2.0 (SN Standard)	week2	PS-28482_KF_week2_Rep3_20251028123202	NA	PS-28482_KF_week2_Rep3_20251028123202.raw	3	PLBD1	Q6P4A8	14	Homo sapiens	Q6P4A8	Phospholipase B-like 1	Q6P4A8	PLBL1_HUMAN	NA	NA	NA	100	22.20%	25.877825	42.600533	37.9	259.5828552
QUANT 2.0 (SN Standard)	week2	PS-28482_KF_week2_Rep3_20251028123202	NA	PS-28482_KF_week2_Rep3_20251028123202.raw	3	CNNM4	Q6P4Q7	8	Homo sapiens	Q6P4Q7	Metal transporter CNNM4	Q6P4Q7	CNNM4_HUMAN	NA	NA	NA	51.9	7.60%	18.997818	15.605777	4.6	202.0326996
QUANT 2.0 (SN Standard)	week2	PS-28482_KF_week2_Rep3_20251028123202	NA	PS-28482_KF_week2_Rep3_20251028123202.raw	3	FAHD1	Q6P587	13	Homo sapiens	Q6P587	Acylpyruvase FAHD1, mitochondrial	Q6P587	FAHD1_HUMAN	NA	NA	NA	100	64.70%	26.773306	36.587826	204.5	296.9173279
QUANT 2.0 (SN Standard)	week2	PS-28482_KF_week2_Rep3_20251028123202	NA	PS-28482_KF_week2_Rep3_20251028123202.raw	3	PDXDC1	Q6P996	27	Homo sapiens	Q6P996	Pyridoxal-dependent decarboxylase domain-containing protein 1	Q6P996	PDXD1_HUMAN	NA	NA	NA	96.3	42.60%	23.718897	49.363583	46.2	229.903656
QUANT 2.0 (SN Standard)	week2	PS-28482_KF_week2_Rep3_20251028123202	NA	PS-28482_KF_week2_Rep3_20251028123202.raw	3	SLC27A1	Q6PCB7	9	Homo sapiens	Q6PCB7	Long-chain fatty acid transport protein 1	Q6PCB7	S27A1_HUMAN	NA	NA	NA	85.2	11.30%	17.390049	16.169529	7.1	127.2624741
QUANT 2.0 (SN Standard)	week2	PS-28482_KF_week2_Rep3_20251028123202	NA	PS-28482_KF_week2_Rep3_20251028123202.raw	3	PGM2L1	Q6PCE3	14	Homo sapiens	Q6PCE3	Glucose 1,6-bisphosphate synthase	Q6PCE3	PGM2L_HUMAN	NA	NA	NA	100	21.70%	22.798668	31.34239	54	401.3871155
QUANT 2.0 (SN Standard)	week2	PS-28482_KF_week2_Rep3_20251028123202	NA	PS-28482_KF_week2_Rep3_20251028123202.raw	3	DARS2	Q6PI48	11	Homo sapiens	Q6PI48	Aspartate--tRNA ligase, mitochondrial	Q6PI48	SYDM_HUMAN	NA	NA	NA	81.5	14.70%	14.191084	16.742222	0.5	20.18531036
QUANT 2.0 (SN Standard)	week2	PS-28482_KF_week2_Rep3_20251028123202	NA	PS-28482_KF_week2_Rep3_20251028123202.raw	3	TMEM65	Q6PI78	6	Homo sapiens	Q6PI78	Transmembrane protein 65	Q6PI78	TMM65_HUMAN	NA	NA	NA	92.6	20.80%	24.942244	22.531303	21.9	120.3419952
QUANT 2.0 (SN Standard)	week2	PS-28482_KF_week2_Rep3_20251028123202	NA	PS-28482_KF_week2_Rep3_20251028123202.raw	3	NCEH1	Q6PIU2	16	Homo sapiens	Q6PIU2	Neutral cholesterol ester hydrolase 1	Q6PIU2	NCEH1_HUMAN	NA	NA	NA	100	52.50%	23.480698	39.102562	39.2	101.1255569
QUANT 2.0 (SN Standard)	week2	PS-28482_KF_week2_Rep3_20251028123202	NA	PS-28482_KF_week2_Rep3_20251028123202.raw	3	LARP1	Q6PKG0	19	Homo sapiens	Q6PKG0	La-related protein 1	Q6PKG0	LARP1_HUMAN	NA	NA	NA	100	18.40%	24.906652	41.913483	11	202.009903
QUANT 2.0 (SN Standard)	week2	PS-28482_KF_week2_Rep3_20251028123202	NA	PS-28482_KF_week2_Rep3_20251028123202.raw	3	CPLX2	Q6PUV4	9	Homo sapiens	Q6PUV4	Complexin-2	Q6PUV4	CPLX2_HUMAN	NA	NA	NA	100	64.90%	24.826677	49.800667	4671.5	1852.111572
QUANT 2.0 (SN Standard)	week2	PS-28482_KF_week2_Rep3_20251028123202	NA	PS-28482_KF_week2_Rep3_20251028123202.raw	3	BLOC1S3	Q6QNY0	2	Homo sapiens	Q6QNY0	Biogenesis of lysosome-related organelles complex 1 subunit 3	Q6QNY0	BL1S3_HUMAN	NA	NA	NA	81.5	12.40%	18.501255	36.9638	29	174.0541687
QUANT 2.0 (SN Standard)	week2	PS-28482_KF_week2_Rep3_20251028123202	NA	PS-28482_KF_week2_Rep3_20251028123202.raw	3	TSSK4	Q6SA08	1	Homo sapiens	Q6SA08	Testis-specific serine/threonine-protein kinase 4	Q6SA08	TSSK4_HUMAN	NA	NA	NA	100	2.40%	24.010344	38.933853	968.6	9201.244141
QUANT 2.0 (SN Standard)	week2	PS-28482_KF_week2_Rep3_20251028123202	NA	PS-28482_KF_week2_Rep3_20251028123202.raw	3	SLC4A10	Q6U841	22	Homo sapiens	Q6U841	Sodium-driven chloride bicarbonate exchanger	Q6U841	S4A10_HUMAN	NA	NA	NA	85.2	19.30%	24.046505	34.003674	0.5	29.41412163
QUANT 2.0 (SN Standard)	week2	PS-28482_KF_week2_Rep3_20251028123202	NA	PS-28482_KF_week2_Rep3_20251028123202.raw	3	FIP1L1	Q6UN15	6	Homo sapiens	Q6UN15	Pre-mRNA 3'-end-processing factor FIP1	Q6UN15	FIP1_HUMAN	NA	NA	NA	96.3	17.20%	20.278627	34.089123	8.4	108.6431503
QUANT 2.0 (SN Standard)	week2	PS-28482_KF_week2_Rep3_20251028123202	NA	PS-28482_KF_week2_Rep3_20251028123202.raw	3	CRTC1	Q6UUV9	3	Homo sapiens	Q6UUV9	CREB-regulated transcription coactivator 1	Q6UUV9	CRTC1_HUMAN	NA	NA	NA	92.6	5.70%	13.014739	41.400433	56.5	452.0214233
QUANT 2.0 (SN Standard)	week2	PS-28482_KF_week2_Rep3_20251028123202	NA	PS-28482_KF_week2_Rep3_20251028123202.raw	3	TMEM205	Q6UW68	5	Homo sapiens	Q6UW68	Transmembrane protein 205	Q6UW68	TM205_HUMAN	NA	NA	NA	92.6	21.70%	22.98303	23.526281	12.9	102.8246994
QUANT 2.0 (SN Standard)	week2	PS-28482_KF_week2_Rep3_20251028123202	NA	PS-28482_KF_week2_Rep3_20251028123202.raw	3	DHRS11	Q6UWP2	8	Homo sapiens	Q6UWP2	Dehydrogenase/reductase SDR family member 11	Q6UWP2	DHR11_HUMAN	NA	NA	NA	96.3	31.50%	18.935698	44.64018	30.6	109.7529068
QUANT 2.0 (SN Standard)	week2	PS-28482_KF_week2_Rep3_20251028123202	NA	PS-28482_KF_week2_Rep3_20251028123202.raw	3	SBSN	Q6UWP8	17	Homo sapiens	Q6UWP8	Suprabasin	Q6UWP8	SBSN_HUMAN	NA	NA	NA	100	47.80%	23.423052	48.457886	70.5	242.0058441
QUANT 2.0 (SN Standard)	week2	PS-28482_KF_week2_Rep3_20251028123202	NA	PS-28482_KF_week2_Rep3_20251028123202.raw	3	TMC5	Q6UXY8	11	Homo sapiens	Q6UXY8	Transmembrane channel-like protein 5	Q6UXY8	TMC5_HUMAN	NA	NA	NA	100	11.50%	18.919466	29.4785	24.3	300.9726257
QUANT 2.0 (SN Standard)	week2	PS-28482_KF_week2_Rep3_20251028123202	NA	PS-28482_KF_week2_Rep3_20251028123202.raw	3	PACS1	Q6VY07	20	Homo sapiens	Q6VY07	Phosphofurin acidic cluster sorting protein 1	Q6VY07	PACS1_HUMAN	NA	NA	NA	96.3	23.20%	22.541945	36.780575	7.6	83.51472473
QUANT 2.0 (SN Standard)	week2	PS-28482_KF_week2_Rep3_20251028123202	NA	PS-28482_KF_week2_Rep3_20251028123202.raw	3	MUC6	Q6W4X9	22	Homo sapiens	Q6W4X9	Mucin-6	Q6W4X9	MUC6_HUMAN	NA	NA	NA	100	8.10%	25.997269	50.160686	549.5	1138.249268
QUANT 2.0 (SN Standard)	week2	PS-28482_KF_week2_Rep3_20251028123202	NA	PS-28482_KF_week2_Rep3_20251028123202.raw	3	MPRIP	Q6WCQ1	11	Homo sapiens	Q6WCQ1	Myosin phosphatase Rho-interacting protein	Q6WCQ1	MPRIP_HUMAN	NA	NA	NA	77.8	8.50%	16.631111	21.387678	1.5	92.06314087
QUANT 2.0 (SN Standard)	week2	PS-28482_KF_week2_Rep3_20251028123202	NA	PS-28482_KF_week2_Rep3_20251028123202.raw	3	RAB11FIP1	Q6WKZ4	10	Homo sapiens	Q6WKZ4	Rab11 family-interacting protein 1	Q6WKZ4	RFIP1_HUMAN	NA	NA	NA	100	11.10%	25.824461	39.495754	10.1	157.3969727
QUANT 2.0 (SN Standard)	week2	PS-28482_KF_week2_Rep3_20251028123202	NA	PS-28482_KF_week2_Rep3_20251028123202.raw	3	NAPRT	Q6XQN6	22	Homo sapiens	Q6XQN6	Nicotinate phosphoribosyltransferase	Q6XQN6	PNCB_HUMAN	NA	NA	NA	100	44.60%	29.870968	50.75257	151.6	241.601532
QUANT 2.0 (SN Standard)	week2	PS-28482_KF_week2_Rep3_20251028123202	NA	PS-28482_KF_week2_Rep3_20251028123202.raw	3	GIGYF2	Q6Y7W6	15	Homo sapiens	Q6Y7W6	GRB10-interacting GYF protein 2	Q6Y7W6	GGYF2_HUMAN	NA	NA	NA	66.7	12.40%	17.457233	30.93671	5.6	115.3730392
QUANT 2.0 (SN Standard)	week2	PS-28482_KF_week2_Rep3_20251028123202	NA	PS-28482_KF_week2_Rep3_20251028123202.raw	3	HSDL2	Q6YN16	22	Homo sapiens	Q6YN16	Hydroxysteroid dehydrogenase-like protein 2	Q6YN16	HSDL2_HUMAN	NA	NA	NA	100	47.40%	24.430538	31.021376	21.9	120.3453522
QUANT 2.0 (SN Standard)	week2	PS-28482_KF_week2_Rep3_20251028123202	NA	PS-28482_KF_week2_Rep3_20251028123202.raw	3	KYAT3	Q6YP21	12	Homo sapiens	Q6YP21	Kynurenine--oxoglutarate transaminase 3	Q6YP21	KAT3_HUMAN	NA	NA	NA	96.3	26.70%	24.632566	40.724674	100.5	348.4724121
QUANT 2.0 (SN Standard)	week2	PS-28482_KF_week2_Rep3_20251028123202	NA	PS-28482_KF_week2_Rep3_20251028123202.raw	3	MBOAT1	Q6ZNC8	7	Homo sapiens	Q6ZNC8	Lysophospholipid acyltransferase 1	Q6ZNC8	MBOA1_HUMAN	NA	NA	NA	37	9.90%	12.555761	25.73164	3	79.11569977
QUANT 2.0 (SN Standard)	week2	PS-28482_KF_week2_Rep3_20251028123202	NA	PS-28482_KF_week2_Rep3_20251028123202.raw	3	WDR87	Q6ZQQ6	2	Homo sapiens	Q6ZQQ6	WD repeat-containing protein 87	Q6ZQQ6	WDR87_HUMAN	NA	NA	NA	70.4	0.80%	20.876469	19.598202	19.4	2886.253906
QUANT 2.0 (SN Standard)	week2	PS-28482_KF_week2_Rep3_20251028123202	NA	PS-28482_KF_week2_Rep3_20251028123202.raw	3	FAM83H	Q6ZRV2	9	Homo sapiens	Q6ZRV2	Protein FAM83H	Q6ZRV2	FA83H_HUMAN	NA	NA	NA	44.4	7%	19.883411	17.775398	0.9	55.3936882
QUANT 2.0 (SN Standard)	week2	PS-28482_KF_week2_Rep3_20251028123202	NA	PS-28482_KF_week2_Rep3_20251028123202.raw	3	C1orf122	Q6ZSJ8	1	Homo sapiens	Q6ZSJ8	Uncharacterized protein C1orf122	Q6ZSJ8	CA122_HUMAN	NA	NA	NA	88.9	10%	18.50069	54.844753	118.1	1181.020386
QUANT 2.0 (SN Standard)	week2	PS-28482_KF_week2_Rep3_20251028123202	NA	PS-28482_KF_week2_Rep3_20251028123202.raw	3		Q6ZSR9	6	Homo sapiens	Q6ZSR9	Uncharacterized protein FLJ45252	Q6ZSR9	YJ005_HUMAN	NA	NA	NA	59.3	28.50%	14.377102	24.531792	2.6	41.20069885
QUANT 2.0 (SN Standard)	week2	PS-28482_KF_week2_Rep3_20251028123202	NA	PS-28482_KF_week2_Rep3_20251028123202.raw	3	RFLNA	Q6ZTI6	8	Homo sapiens	Q6ZTI6	Refilin-A	Q6ZTI6	RFLA_HUMAN	NA	NA	NA	96.3	50.90%	18.995779	35.48503	93.8	209.8101807
QUANT 2.0 (SN Standard)	week2	PS-28482_KF_week2_Rep3_20251028123202	NA	PS-28482_KF_week2_Rep3_20251028123202.raw	3	CFAP47	Q6ZTR5	1	Homo sapiens	Q6ZTR5	Cilia- and flagella-associated protein 47	Q6ZTR5	CFA47_HUMAN	NA	NA	NA	100	0.50%	17.586348	29.932066	67.4	11449.93359
QUANT 2.0 (SN Standard)	week2	PS-28482_KF_week2_Rep3_20251028123202	NA	PS-28482_KF_week2_Rep3_20251028123202.raw	3	ARHGAP27	Q6ZUM4	5	Homo sapiens	Q6ZUM4	Rho GTPase-activating protein 27	Q6ZUM4	RHG27_HUMAN	NA	NA	NA	51.9	3.70%	10.6361885	12.503611	3.4	149.7825623
QUANT 2.0 (SN Standard)	week2	PS-28482_KF_week2_Rep3_20251028123202	NA	PS-28482_KF_week2_Rep3_20251028123202.raw	3	TOM1L2	Q6ZVM7	13	Homo sapiens	Q6ZVM7	TOM1-like protein 2	Q6ZVM7	TM1L2_HUMAN	NA	NA	NA	92.6	32.10%	20.338919	21.35813	12.1	278.2248535
QUANT 2.0 (SN Standard)	week2	PS-28482_KF_week2_Rep3_20251028123202	NA	PS-28482_KF_week2_Rep3_20251028123202.raw	3	NCCRP1	Q6ZVX7	8	Homo sapiens	Q6ZVX7	F-box only protein 50	Q6ZVX7	FBX50_HUMAN	NA	NA	NA	100	31.30%	26.094858	43.63009	132.6	367.0917358
QUANT 2.0 (SN Standard)	week2	PS-28482_KF_week2_Rep3_20251028123202	NA	PS-28482_KF_week2_Rep3_20251028123202.raw	3	RAPH1	Q70E73	5	Homo sapiens	Q70E73	Ras-associated and pleckstrin homology domains-containing protein 1	Q70E73	RAPH1_HUMAN	NA	NA	NA	70.4	4.80%	19.628742	37.721188	5.4	163.4803314
QUANT 2.0 (SN Standard)	week2	PS-28482_KF_week2_Rep3_20251028123202	NA	PS-28482_KF_week2_Rep3_20251028123202.raw	3	UBE2R2	Q712K3	4	Homo sapiens	Q712K3	Ubiquitin-conjugating enzyme E2 R2	Q712K3	UB2R2_HUMAN	NA	NA	NA	44.4	8%	19.162266	33.66111	113.1	130.6045227
QUANT 2.0 (SN Standard)	week2	PS-28482_KF_week2_Rep3_20251028123202	NA	PS-28482_KF_week2_Rep3_20251028123202.raw	3	LARP4	Q71RC2	4	Homo sapiens	Q71RC2	La-related protein 4	Q71RC2	LARP4_HUMAN	NA	NA	NA	44.4	5%	18.63464	38.330395	5.8	172.7973938
QUANT 2.0 (SN Standard)	week2	PS-28482_KF_week2_Rep3_20251028123202	NA	PS-28482_KF_week2_Rep3_20251028123202.raw	3	RPS27L	Q71UM5	3	Homo sapiens	Q71UM5	40S ribosomal protein S27-like	Q71UM5	RS27L_HUMAN	NA	NA	NA	74.1	15.50%	18.034052	46.377796	61.1	244.4762878
QUANT 2.0 (SN Standard)	week2	PS-28482_KF_week2_Rep3_20251028123202	NA	PS-28482_KF_week2_Rep3_20251028123202.raw	3	SND1	Q7KZF4	62	Homo sapiens	Q7KZF4	Staphylococcal nuclease domain-containing protein 1	Q7KZF4	SND1_HUMAN	NA	NA	NA	100	70%	26.777239	47.10198	213.7	353.1048584
QUANT 2.0 (SN Standard)	week2	PS-28482_KF_week2_Rep3_20251028123202	NA	PS-28482_KF_week2_Rep3_20251028123202.raw	3	DDX46	Q7L014	15	Homo sapiens	Q7L014	Probable ATP-dependent RNA helicase DDX46	Q7L014	DDX46_HUMAN	NA	NA	NA	100	12.70%	21.768225	28.486504	65.9	1779.726807
QUANT 2.0 (SN Standard)	week2	PS-28482_KF_week2_Rep3_20251028123202	NA	PS-28482_KF_week2_Rep3_20251028123202.raw	3	RUFY3	Q7L099	19	Homo sapiens	Q7L099	Protein RUFY3	Q7L099	RUFY3_HUMAN	NA	NA	NA	96.3	34.30%	19.734058	27.708075	31.2	60.81014252
QUANT 2.0 (SN Standard)	week2	PS-28482_KF_week2_Rep3_20251028123202	NA	PS-28482_KF_week2_Rep3_20251028123202.raw	3	SV2A	Q7L0J3	16	Homo sapiens	Q7L0J3	Synaptic vesicle glycoprotein 2A	Q7L0J3	SV2A_HUMAN	NA	NA	NA	100	17.70%	25.619135	36.901535	43.6	410.1766968
QUANT 2.0 (SN Standard)	week2	PS-28482_KF_week2_Rep3_20251028123202	NA	PS-28482_KF_week2_Rep3_20251028123202.raw	3	SV2B	Q7L1I2	8	Homo sapiens	Q7L1I2	Synaptic vesicle glycoprotein 2B	Q7L1I2	SV2B_HUMAN	NA	NA	NA	92.6	7.50%	28.036549	32.71504	6.6	185.5535736
QUANT 2.0 (SN Standard)	week2	PS-28482_KF_week2_Rep3_20251028123202	NA	PS-28482_KF_week2_Rep3_20251028123202.raw	3	BZW1	Q7L1Q6	16	Homo sapiens	Q7L1Q6	Basic leucine zipper and W2 domain-containing protein 1	Q7L1Q6	BZW1_HUMAN	NA	NA	NA	100	32.20%	23.57084	37.85831	45.5	260.9109192
QUANT 2.0 (SN Standard)	week2	PS-28482_KF_week2_Rep3_20251028123202	NA	PS-28482_KF_week2_Rep3_20251028123202.raw	3	CYFIP1	Q7L576	42	Homo sapiens	Q7L576	Cytoplasmic FMR1-interacting protein 1	Q7L576	CYFP1_HUMAN	NA	NA	NA	100	31.20%	22.83394	41.778778	37.2	48.97620773
QUANT 2.0 (SN Standard)	week2	PS-28482_KF_week2_Rep3_20251028123202	NA	PS-28482_KF_week2_Rep3_20251028123202.raw	3	GDPD3	Q7L5L3	17	Homo sapiens	Q7L5L3	Lysophospholipase D GDPD3	Q7L5L3	GDPD3_HUMAN	NA	NA	NA	100	46.90%	23.390333	26.874582	9.9	88.88223267
QUANT 2.0 (SN Standard)	week2	PS-28482_KF_week2_Rep3_20251028123202	NA	PS-28482_KF_week2_Rep3_20251028123202.raw	3	COPS6	Q7L5N1	9	Homo sapiens	Q7L5N1	COP9 signalosome complex subunit 6	Q7L5N1	CSN6_HUMAN	NA	NA	NA	96.3	36.40%	22.501957	43.22664	40.9	266.0274353
QUANT 2.0 (SN Standard)	week2	PS-28482_KF_week2_Rep3_20251028123202	NA	PS-28482_KF_week2_Rep3_20251028123202.raw	3	ENOSF1	Q7L5Y1	7	Homo sapiens	Q7L5Y1	Mitochondrial enolase superfamily member 1	Q7L5Y1	ENOF1_HUMAN	NA	NA	NA	51.9	20.10%	16.191854	15.922851	15	391.1105652
QUANT 2.0 (SN Standard)	week2	PS-28482_KF_week2_Rep3_20251028123202	NA	PS-28482_KF_week2_Rep3_20251028123202.raw	3	DHX32	Q7L7V1	8	Homo sapiens	Q7L7V1	Putative pre-mRNA-splicing factor ATP-dependent RNA helicase DHX32	Q7L7V1	DHX32_HUMAN	NA	NA	NA	96.3	12.20%	18.297764	47.682747	42.2	1772.920654
QUANT 2.0 (SN Standard)	week2	PS-28482_KF_week2_Rep3_20251028123202	NA	PS-28482_KF_week2_Rep3_20251028123202.raw	3	TAOK1	Q7L7X3	3	Homo sapiens	Q7L7X3	Serine/threonine-protein kinase TAO1	Q7L7X3	TAOK1_HUMAN	NA	NA	NA	77.8	2.40%	14.16843	26.77208	3.3	165.6328888
QUANT 2.0 (SN Standard)	week2	PS-28482_KF_week2_Rep3_20251028123202	NA	PS-28482_KF_week2_Rep3_20251028123202.raw	3	FASTKD5	Q7L8L6	1	Homo sapiens	Q7L8L6	FAST kinase domain-containing protein 5, mitochondrial	Q7L8L6	FAKD5_HUMAN	NA	NA	NA	18.5	1.30%	16.900421	21.417402	4.3	181.2273102
QUANT 2.0 (SN Standard)	week2	PS-28482_KF_week2_Rep3_20251028123202	NA	PS-28482_KF_week2_Rep3_20251028123202.raw	3	CHMP1B	Q7LBR1	5	Homo sapiens	Q7LBR1	Charged multivesicular body protein 1b	Q7LBR1	CHM1B_HUMAN	NA	NA	NA	100	19.60%	23.739462	44.864872	439.1	422.2640076
QUANT 2.0 (SN Standard)	week2	PS-28482_KF_week2_Rep3_20251028123202	NA	PS-28482_KF_week2_Rep3_20251028123202.raw	3	KRT74	Q7RTS7	1	Homo sapiens	Q7RTS7	Keratin, type II cytoskeletal 74	Q7RTS7	K2C74_HUMAN	NA	NA	NA	96.3	2.30%	16.046303	43.40634	23.5	752.5615234
QUANT 2.0 (SN Standard)	week2	PS-28482_KF_week2_Rep3_20251028123202	NA	PS-28482_KF_week2_Rep3_20251028123202.raw	3	ERMP1	Q7Z2K6	20	Homo sapiens	Q7Z2K6	Endoplasmic reticulum metallopeptidase 1	Q7Z2K6	ERMP1_HUMAN	NA	NA	NA	74.1	27.40%	23.126198	26.923914	1.8	76.01377106
QUANT 2.0 (SN Standard)	week2	PS-28482_KF_week2_Rep3_20251028123202	NA	PS-28482_KF_week2_Rep3_20251028123202.raw	3	GPRIN1	Q7Z2K8	2	Homo sapiens	Q7Z2K8	G protein-regulated inducer of neurite outgrowth 1	Q7Z2K8	GRIN1_HUMAN	NA	NA	NA	70.4	2.10%	17.522194	27.025352	2.4	192.7164459
QUANT 2.0 (SN Standard)	week2	PS-28482_KF_week2_Rep3_20251028123202	NA	PS-28482_KF_week2_Rep3_20251028123202.raw	3	ZC3HAV1	Q7Z2W4	16	Homo sapiens	Q7Z2W4	Zinc finger CCCH-type antiviral protein 1	Q7Z2W4	ZCCHV_HUMAN	NA	NA	NA	100	13.70%	20.677488	34.5745	3.5	82.67047882
QUANT 2.0 (SN Standard)	week2	PS-28482_KF_week2_Rep3_20251028123202	NA	PS-28482_KF_week2_Rep3_20251028123202.raw	3	EFL1	Q7Z2Z2	10	Homo sapiens	Q7Z2Z2	Elongation factor-like GTPase 1	Q7Z2Z2	EFL1_HUMAN	NA	NA	NA	88.9	6.90%	22.308867	28.92041	1.5	39.50436783
QUANT 2.0 (SN Standard)	week2	PS-28482_KF_week2_Rep3_20251028123202	NA	PS-28482_KF_week2_Rep3_20251028123202.raw	3	NEGR1	Q7Z3B1	11	Homo sapiens	Q7Z3B1	Neuronal growth regulator 1	Q7Z3B1	NEGR1_HUMAN	NA	NA	NA	85.2	32.80%	26.184004	25.572382	4.6	87.02861023
QUANT 2.0 (SN Standard)	week2	PS-28482_KF_week2_Rep3_20251028123202	NA	PS-28482_KF_week2_Rep3_20251028123202.raw	3	NUP54	Q7Z3B4	7	Homo sapiens	Q7Z3B4	Nucleoporin p54	Q7Z3B4	NUP54_HUMAN	NA	NA	NA	100	15.40%	21.500341	14.545386	1.7	44.56839752
QUANT 2.0 (SN Standard)	week2	PS-28482_KF_week2_Rep3_20251028123202	NA	PS-28482_KF_week2_Rep3_20251028123202.raw	3	MON2	Q7Z3U7	13	Homo sapiens	Q7Z3U7	Protein MON2 homolog	Q7Z3U7	MON2_HUMAN	NA	NA	NA	92.6	6.60%	24.280859	14.896334	2.5	231.2751923
QUANT 2.0 (SN Standard)	week2	PS-28482_KF_week2_Rep3_20251028123202	NA	PS-28482_KF_week2_Rep3_20251028123202.raw	3	KRT27	Q7Z3Y8	12	Homo sapiens	Q7Z3Y8	Keratin, type I cytoskeletal 27	Q7Z3Y8	K1C27_HUMAN	NA	NA	NA	11.1	23.50%	23.529785	44.06297	13147.7	NA
QUANT 2.0 (SN Standard)	week2	PS-28482_KF_week2_Rep3_20251028123202	NA	PS-28482_KF_week2_Rep3_20251028123202.raw	3	MYH14	Q7Z406	135	Homo sapiens	Q7Z406	Myosin-14	Q7Z406	MYH14_HUMAN	NA	NA	NA	100	56.80%	30.12186	51.99628	485.6	507.0039673
QUANT 2.0 (SN Standard)	week2	PS-28482_KF_week2_Rep3_20251028123202	NA	PS-28482_KF_week2_Rep3_20251028123202.raw	3	SZRD1	Q7Z422	4	Homo sapiens	Q7Z422	SUZ domain-containing protein 1	Q7Z422	SZRD1_HUMAN	NA	NA	NA	85.2	23.70%	15.433886	25.115515	78	351.0648193
QUANT 2.0 (SN Standard)	week2	PS-28482_KF_week2_Rep3_20251028123202	NA	PS-28482_KF_week2_Rep3_20251028123202.raw	3	MAVS	Q7Z434	7	Homo sapiens	Q7Z434	Mitochondrial antiviral-signaling protein	Q7Z434	MAVS_HUMAN	NA	NA	NA	88.9	22.80%	18.999378	39.634785	10.9	273.7189636
QUANT 2.0 (SN Standard)	week2	PS-28482_KF_week2_Rep3_20251028123202	NA	PS-28482_KF_week2_Rep3_20251028123202.raw	3	CLASP1	Q7Z460	10	Homo sapiens	Q7Z460	CLIP-associating protein 1	Q7Z460	CLAP1_HUMAN	NA	NA	NA	51.9	5.30%	17.650272	33.257877	0.8	72.61492157
QUANT 2.0 (SN Standard)	week2	PS-28482_KF_week2_Rep3_20251028123202	NA	PS-28482_KF_week2_Rep3_20251028123202.raw	3	COMMD6	Q7Z4G1	3	Homo sapiens	Q7Z4G1	COMM domain-containing protein 6	Q7Z4G1	COMD6_HUMAN	NA	NA	NA	66.7	27.10%	15.744236	30.055702	9.8	78.27605438
QUANT 2.0 (SN Standard)	week2	PS-28482_KF_week2_Rep3_20251028123202	NA	PS-28482_KF_week2_Rep3_20251028123202.raw	3	HDDC2	Q7Z4H3	4	Homo sapiens	Q7Z4H3	5'-deoxynucleotidase HDDC2	Q7Z4H3	HDDC2_HUMAN	NA	NA	NA	92.6	18.10%	23.645168	51.562214	34.9	419.2489929
QUANT 2.0 (SN Standard)	week2	PS-28482_KF_week2_Rep3_20251028123202	NA	PS-28482_KF_week2_Rep3_20251028123202.raw	3	HEATR3	Q7Z4Q2	2	Homo sapiens	Q7Z4Q2	HEAT repeat-containing protein 3	Q7Z4Q2	HEAT3_HUMAN	NA	NA	NA	33.3	2.10%	6.66416	14.90354	0.9	30.46780777
QUANT 2.0 (SN Standard)	week2	PS-28482_KF_week2_Rep3_20251028123202	NA	PS-28482_KF_week2_Rep3_20251028123202.raw	3	KIF21A	Q7Z4S6	22	Homo sapiens	Q7Z4S6	Kinesin-like protein KIF21A	Q7Z4S6	KI21A_HUMAN	NA	NA	NA	85.2	12.40%	24.123598	29.834547	1.4	98.88057709
QUANT 2.0 (SN Standard)	week2	PS-28482_KF_week2_Rep3_20251028123202	NA	PS-28482_KF_week2_Rep3_20251028123202.raw	3	DCXR	Q7Z4W1	10	Homo sapiens	Q7Z4W1	L-xylulose reductase	Q7Z4W1	DCXR_HUMAN	NA	NA	NA	92.6	41%	25.356295	28.046068	6.5	29.999506
QUANT 2.0 (SN Standard)	week2	PS-28482_KF_week2_Rep3_20251028123202	NA	PS-28482_KF_week2_Rep3_20251028123202.raw	3	APBB1IP	Q7Z5R6	7	Homo sapiens	Q7Z5R6	Amyloid beta A4 precursor protein-binding family B member 1-interacting protein	Q7Z5R6	AB1IP_HUMAN	NA	NA	NA	63	10.80%	11.6311455	27.141851	47	965.7279663
QUANT 2.0 (SN Standard)	week2	PS-28482_KF_week2_Rep3_20251028123202	NA	PS-28482_KF_week2_Rep3_20251028123202.raw	3	ANKS1B	Q7Z6G8	14	Homo sapiens	Q7Z6G8	Ankyrin repeat and sterile alpha motif domain-containing protein 1B	Q7Z6G8	ANS1B_HUMAN	NA	NA	NA	85.2	8.70%	23.533028	27.835272	1.6	101.7646942
QUANT 2.0 (SN Standard)	week2	PS-28482_KF_week2_Rep3_20251028123202	NA	PS-28482_KF_week2_Rep3_20251028123202.raw	3	THAP5	Q7Z6K1	1	Homo sapiens	Q7Z6K1	THAP domain-containing protein 5	Q7Z6K1	THAP5_HUMAN	NA	NA	NA	100	1.80%	26.283691	50.872562	33.5	636.6853027
QUANT 2.0 (SN Standard)	week2	PS-28482_KF_week2_Rep3_20251028123202	NA	PS-28482_KF_week2_Rep3_20251028123202.raw	3	PRRT2	Q7Z6L0	1	Homo sapiens	Q7Z6L0	Proline-rich transmembrane protein 2	Q7Z6L0	PRRT2_HUMAN	NA	NA	NA	92.6	3.80%	23.084583	42.191925	29.6	532.62677
QUANT 2.0 (SN Standard)	week2	PS-28482_KF_week2_Rep3_20251028123202	NA	PS-28482_KF_week2_Rep3_20251028123202.raw	3	RAB44	Q7Z6P3	1	Homo sapiens	Q7Z6P3	Ras-related protein Rab-44	Q7Z6P3	RAB44_HUMAN	NA	NA	NA	100	0.70%	22.96619	45.707527	187.6	4407.861816
QUANT 2.0 (SN Standard)	week2	PS-28482_KF_week2_Rep3_20251028123202	NA	PS-28482_KF_week2_Rep3_20251028123202.raw	3	HUWE1	Q7Z6Z7	37	Homo sapiens	Q7Z6Z7	E3 ubiquitin-protein ligase HUWE1	Q7Z6Z7	HUWE1_HUMAN	NA	NA	NA	96.3	9.40%	25.842539	41.3915	3.3	146.4681702
QUANT 2.0 (SN Standard)	week2	PS-28482_KF_week2_Rep3_20251028123202	NA	PS-28482_KF_week2_Rep3_20251028123202.raw	3	YTHDF3	Q7Z739	6	Homo sapiens	Q7Z739	YTH domain-containing family protein 3	Q7Z739	YTHD3_HUMAN	NA	NA	NA	51.9	11.60%	13.070364	35.45712	13.9	NA
QUANT 2.0 (SN Standard)	week2	PS-28482_KF_week2_Rep3_20251028123202	NA	PS-28482_KF_week2_Rep3_20251028123202.raw	3	KRT77	Q7Z794	25	Homo sapiens	Q7Z794	Keratin, type II cytoskeletal 1b	Q7Z794	K2C1B_HUMAN	NA	NA	NA	100	32%	26.835096	55.230724	1340.4	881.0036621
QUANT 2.0 (SN Standard)	week2	PS-28482_KF_week2_Rep3_20251028123202	NA	PS-28482_KF_week2_Rep3_20251028123202.raw	3	CMC1	Q7Z7K0	3	Homo sapiens	Q7Z7K0	COX assembly mitochondrial protein homolog	Q7Z7K0	COXM1_HUMAN	NA	NA	NA	81.5	18.90%	17.591894	34.727257	204.6	1023.049927
QUANT 2.0 (SN Standard)	week2	PS-28482_KF_week2_Rep3_20251028123202	NA	PS-28482_KF_week2_Rep3_20251028123202.raw	3	GALNT5	Q7Z7M9	14	Homo sapiens	Q7Z7M9	Polypeptide N-acetylgalactosaminyltransferase 5	Q7Z7M9	GALT5_HUMAN	NA	NA	NA	100	18.10%	20.562244	32.317123	17.4	229.3143616
QUANT 2.0 (SN Standard)	week2	PS-28482_KF_week2_Rep3_20251028123202	NA	PS-28482_KF_week2_Rep3_20251028123202.raw	3	GALNT7	Q86SF2	21	Homo sapiens	Q86SF2	N-acetylgalactosaminyltransferase 7	Q86SF2	GALT7_HUMAN	NA	NA	NA	92.6	32.30%	22.54382	29.483234	26.4	1027.87146
QUANT 2.0 (SN Standard)	week2	PS-28482_KF_week2_Rep3_20251028123202	NA	PS-28482_KF_week2_Rep3_20251028123202.raw	3	ADGRG6	Q86SQ4	3	Homo sapiens	Q86SQ4	Adhesion G-protein coupled receptor G6	Q86SQ4	AGRG6_HUMAN	NA	NA	NA	77.8	3.30%	18.403933	28.277742	7.5	213.9201813
QUANT 2.0 (SN Standard)	week2	PS-28482_KF_week2_Rep3_20251028123202	NA	PS-28482_KF_week2_Rep3_20251028123202.raw	3	GLRX5	Q86SX6	5	Homo sapiens	Q86SX6	Glutaredoxin-related protein 5, mitochondrial	Q86SX6	GLRX5_HUMAN	NA	NA	NA	96.3	31.20%	21.707195	29.514257	23	92.18830872
QUANT 2.0 (SN Standard)	week2	PS-28482_KF_week2_Rep3_20251028123202	NA	PS-28482_KF_week2_Rep3_20251028123202.raw	3	PIP4P1	Q86T03	2	Homo sapiens	Q86T03	Type 1 phosphatidylinositol 4,5-bisphosphate 4-phosphatase	Q86T03	PP4P1_HUMAN	NA	NA	NA	18.5	7.20%	13.672747	21.31208	7.1	84.92849731
QUANT 2.0 (SN Standard)	week2	PS-28482_KF_week2_Rep3_20251028123202	NA	PS-28482_KF_week2_Rep3_20251028123202.raw	3	DPP9	Q86TI2	11	Homo sapiens	Q86TI2	Dipeptidyl peptidase 9	Q86TI2	DPP9_HUMAN	NA	NA	NA	81.5	10.90%	21.646763	25.78393	1.9	89.32236481
QUANT 2.0 (SN Standard)	week2	PS-28482_KF_week2_Rep3_20251028123202	NA	PS-28482_KF_week2_Rep3_20251028123202.raw	3	ACOT1	Q86TX2	17	Homo sapiens	Q86TX2	Acyl-coenzyme A thioesterase 1	Q86TX2	ACOT1_HUMAN	NA	NA	NA	25.9	43.90%	25.501179	45.2567	42.9	NA
QUANT 2.0 (SN Standard)	week2	PS-28482_KF_week2_Rep3_20251028123202	NA	PS-28482_KF_week2_Rep3_20251028123202.raw	3	ISCA2	Q86U28	6	Homo sapiens	Q86U28	Iron-sulfur cluster assembly 2 homolog, mitochondrial	Q86U28	ISCA2_HUMAN	NA	NA	NA	100	50.60%	25.070446	23.428873	16	104.3136292
QUANT 2.0 (SN Standard)	week2	PS-28482_KF_week2_Rep3_20251028123202	NA	PS-28482_KF_week2_Rep3_20251028123202.raw	3	PABPN1	Q86U42	7	Homo sapiens	Q86U42	Polyadenylate-binding protein 2	Q86U42	PABP2_HUMAN	NA	NA	NA	100	21.60%	27.009521	39.386486	123.1	685.918457
QUANT 2.0 (SN Standard)	week2	PS-28482_KF_week2_Rep3_20251028123202	NA	PS-28482_KF_week2_Rep3_20251028123202.raw	3	OAF	Q86UD1	3	Homo sapiens	Q86UD1	Out at first protein homolog	Q86UD1	OAF_HUMAN	NA	NA	NA	85.2	10.60%	20.229698	21.713175	8.7	113.4693375
QUANT 2.0 (SN Standard)	week2	PS-28482_KF_week2_Rep3_20251028123202	NA	PS-28482_KF_week2_Rep3_20251028123202.raw	3	MTDH	Q86UE4	17	Homo sapiens	Q86UE4	Protein LYRIC	Q86UE4	LYRIC_HUMAN	NA	NA	NA	100	33.20%	27.14942	50.753822	30.2	203.20401
QUANT 2.0 (SN Standard)	week2	PS-28482_KF_week2_Rep3_20251028123202	NA	PS-28482_KF_week2_Rep3_20251028123202.raw	3	MAGI2	Q86UL8	11	Homo sapiens	Q86UL8	Membrane-associated guanylate kinase, WW and PDZ domain-containing protein 2	Q86UL8	MAGI2_HUMAN	NA	NA	NA	51.9	7.10%	15.372888	21.257622	3	116.0403748
QUANT 2.0 (SN Standard)	week2	PS-28482_KF_week2_Rep3_20251028123202	NA	PS-28482_KF_week2_Rep3_20251028123202.raw	3	KTN1	Q86UP2	67	Homo sapiens	Q86UP2	Kinectin	Q86UP2	KTN1_HUMAN	NA	NA	NA	100	49.20%	28.01036	36.64492	32	147.1022339
QUANT 2.0 (SN Standard)	week2	PS-28482_KF_week2_Rep3_20251028123202	NA	PS-28482_KF_week2_Rep3_20251028123202.raw	3	AACS	Q86V21	16	Homo sapiens	Q86V21	Acetoacetyl-CoA synthetase	Q86V21	AACS_HUMAN	NA	NA	NA	96.3	15.90%	24.083948	42.49559	96.4	288.1920776
QUANT 2.0 (SN Standard)	week2	PS-28482_KF_week2_Rep3_20251028123202	NA	PS-28482_KF_week2_Rep3_20251028123202.raw	3	ALYREF	Q86V81	8	Homo sapiens	Q86V81	THO complex subunit 4	Q86V81	THOC4_HUMAN	NA	NA	NA	100	42%	22.691324	36.375523	232.7	1044.051392
QUANT 2.0 (SN Standard)	week2	PS-28482_KF_week2_Rep3_20251028123202	NA	PS-28482_KF_week2_Rep3_20251028123202.raw	3	MDP1	Q86V88	4	Homo sapiens	Q86V88	Magnesium-dependent phosphatase 1	Q86V88	MGDP1_HUMAN	NA	NA	NA	85.2	22.20%	20.343288	18.829487	19.9	218.7457275
QUANT 2.0 (SN Standard)	week2	PS-28482_KF_week2_Rep3_20251028123202	NA	PS-28482_KF_week2_Rep3_20251028123202.raw	3	CAND1	Q86VP6	54	Homo sapiens	Q86VP6	Cullin-associated NEDD8-dissociated protein 1	Q86VP6	CAND1_HUMAN	NA	NA	NA	100	44.10%	26.396067	47.179905	54.7	218.8286133
QUANT 2.0 (SN Standard)	week2	PS-28482_KF_week2_Rep3_20251028123202	NA	PS-28482_KF_week2_Rep3_20251028123202.raw	3	HOOK3	Q86VS8	11	Homo sapiens	Q86VS8	Protein Hook homolog 3	Q86VS8	HOOK3_HUMAN	NA	NA	NA	77.8	12.30%	17.47702	34.393238	0.3	10.54942799
QUANT 2.0 (SN Standard)	week2	PS-28482_KF_week2_Rep3_20251028123202	NA	PS-28482_KF_week2_Rep3_20251028123202.raw	3	BPHL	Q86WA6	9	Homo sapiens	Q86WA6	Valacyclovir hydrolase	Q86WA6	BPHL_HUMAN	NA	NA	NA	88.9	26.50%	24.592031	12.726409	2.5	47.89783096
QUANT 2.0 (SN Standard)	week2	PS-28482_KF_week2_Rep3_20251028123202	NA	PS-28482_KF_week2_Rep3_20251028123202.raw	3	NR2C2AP	Q86WQ0	4	Homo sapiens	Q86WQ0	Nuclear receptor 2C2-associated protein	Q86WQ0	NR2CA_HUMAN	NA	NA	NA	51.9	8.60%	13.282196	38.48529	16.9	152.4436951
QUANT 2.0 (SN Standard)	week2	PS-28482_KF_week2_Rep3_20251028123202	NA	PS-28482_KF_week2_Rep3_20251028123202.raw	3	CCDC25	Q86WR0	8	Homo sapiens	Q86WR0	Coiled-coil domain-containing protein 25	Q86WR0	CCD25_HUMAN	NA	NA	NA	88.9	17.80%	19.308151	38.87755	23.6	176.719223
QUANT 2.0 (SN Standard)	week2	PS-28482_KF_week2_Rep3_20251028123202	NA	PS-28482_KF_week2_Rep3_20251028123202.raw	3	LDHD	Q86WU2	17	Homo sapiens	Q86WU2	Probable D-lactate dehydrogenase, mitochondrial	Q86WU2	LDHD_HUMAN	NA	NA	NA	92.6	44.40%	24.21073	36.91891	23.1	150.1099243
QUANT 2.0 (SN Standard)	week2	PS-28482_KF_week2_Rep3_20251028123202	NA	PS-28482_KF_week2_Rep3_20251028123202.raw	3	RALGAPB	Q86X10	13	Homo sapiens	Q86X10	Ral GTPase-activating protein subunit beta	Q86X10	RLGPB_HUMAN	NA	NA	NA	92.6	10%	21.89381	23.69249	7.7	313.7333984
QUANT 2.0 (SN Standard)	week2	PS-28482_KF_week2_Rep3_20251028123202	NA	PS-28482_KF_week2_Rep3_20251028123202.raw	3	LSR	Q86X29	23	Homo sapiens	Q86X29	Lipolysis-stimulated lipoprotein receptor	Q86X29	LSR_HUMAN	NA	NA	NA	100	32.40%	26.264454	52.33949	2035.3	2699.344727
QUANT 2.0 (SN Standard)	week2	PS-28482_KF_week2_Rep3_20251028123202	NA	PS-28482_KF_week2_Rep3_20251028123202.raw	3	NIT1	Q86X76	10	Homo sapiens	Q86X76	Deaminated glutathione amidase	Q86X76	NIT1_HUMAN	NA	NA	NA	96.3	20.50%	22.47273	38.794735	71.7	191.1654663
QUANT 2.0 (SN Standard)	week2	PS-28482_KF_week2_Rep3_20251028123202	NA	PS-28482_KF_week2_Rep3_20251028123202.raw	3	VSIG1	Q86XK7	8	Homo sapiens	Q86XK7	V-set and immunoglobulin domain-containing protein 1	Q86XK7	VSIG1_HUMAN	NA	NA	NA	100	14.20%	25.907343	31.20097	120.3	174.3713684
QUANT 2.0 (SN Standard)	week2	PS-28482_KF_week2_Rep3_20251028123202	NA	PS-28482_KF_week2_Rep3_20251028123202.raw	3	GKN2	Q86XP6	9	Homo sapiens	Q86XP6	Gastrokine-2	Q86XP6	GKN2_HUMAN	NA	NA	NA	100	59.20%	28.515871	54.66518	3035	1476.418457
QUANT 2.0 (SN Standard)	week2	PS-28482_KF_week2_Rep3_20251028123202	NA	PS-28482_KF_week2_Rep3_20251028123202.raw	3	NDUFA11	Q86Y39	4	Homo sapiens	Q86Y39	NADH dehydrogenase [ubiquinone] 1 alpha subcomplex subunit 11	Q86Y39	NDUAB_HUMAN	NA	NA	NA	59.3	31.90%	16.511627	21.434973	3.5	24.65305901
QUANT 2.0 (SN Standard)	week2	PS-28482_KF_week2_Rep3_20251028123202	NA	PS-28482_KF_week2_Rep3_20251028123202.raw	3	STX12	Q86Y82	9	Homo sapiens	Q86Y82	Syntaxin-12	Q86Y82	STX12_HUMAN	NA	NA	NA	100	35.90%	24.149052	35.10456	101.7	330.1657104
QUANT 2.0 (SN Standard)	week2	PS-28482_KF_week2_Rep3_20251028123202	NA	PS-28482_KF_week2_Rep3_20251028123202.raw	3	ECHDC2	Q86YB7	2	Homo sapiens	Q86YB7	Enoyl-CoA hydratase domain-containing protein 2, mitochondrial	Q86YB7	ECHD2_HUMAN	NA	NA	NA	59.3	12%	19.576324	22.362164	7.5	105.0378189
QUANT 2.0 (SN Standard)	week2	PS-28482_KF_week2_Rep3_20251028123202	NA	PS-28482_KF_week2_Rep3_20251028123202.raw	3	HOMER1	Q86YM7	18	Homo sapiens	Q86YM7	Homer protein homolog 1	Q86YM7	HOME1_HUMAN	NA	NA	NA	92.6	47.70%	24.062748	40.23179	12.6	144.7411194
QUANT 2.0 (SN Standard)	week2	PS-28482_KF_week2_Rep3_20251028123202	NA	PS-28482_KF_week2_Rep3_20251028123202.raw	3	CPNE8	Q86YQ8	4	Homo sapiens	Q86YQ8	Copine-8	Q86YQ8	CPNE8_HUMAN	NA	NA	NA	55.6	5.10%	7.8815923	26.689402	1.1	33.76482391
QUANT 2.0 (SN Standard)	week2	PS-28482_KF_week2_Rep3_20251028123202	NA	PS-28482_KF_week2_Rep3_20251028123202.raw	3	HRNR	Q86YZ3	57	Homo sapiens	Q86YZ3	Hornerin	Q86YZ3	HORN_HUMAN	NA	NA	NA	100	47.80%	28.948153	49.175747	324.5	419.052887
QUANT 2.0 (SN Standard)	week2	PS-28482_KF_week2_Rep3_20251028123202	NA	PS-28482_KF_week2_Rep3_20251028123202.raw	3	RHPN2	Q8IUC4	18	Homo sapiens	Q8IUC4	Rhophilin-2	Q8IUC4	RHPN2_HUMAN	NA	NA	NA	92.6	26.50%	20.414814	21.355381	3.2	136.6346436
QUANT 2.0 (SN Standard)	week2	PS-28482_KF_week2_Rep3_20251028123202	NA	PS-28482_KF_week2_Rep3_20251028123202.raw	3	H2AC21	Q8IUE6	3	Homo sapiens	Q8IUE6	Histone H2A type 2-B	Q8IUE6	H2A2B_HUMAN	NA	NA	NA	100	28.50%	20.901485	47.636936	229.4	934.4626465
QUANT 2.0 (SN Standard)	week2	PS-28482_KF_week2_Rep3_20251028123202	NA	PS-28482_KF_week2_Rep3_20251028123202.raw	3	PLD3	Q8IV08	6	Homo sapiens	Q8IV08	5'-3' exonuclease PLD3	Q8IV08	PLD3_HUMAN	NA	NA	NA	88.9	12%	13.229363	32.153942	18.6	186.444809
QUANT 2.0 (SN Standard)	week2	PS-28482_KF_week2_Rep3_20251028123202	NA	PS-28482_KF_week2_Rep3_20251028123202.raw	3	HID1	Q8IV36	15	Homo sapiens	Q8IV36	Protein HID1	Q8IV36	HID1_HUMAN	NA	NA	NA	100	21.10%	26.6697	26.959774	10.1	202.8840027
QUANT 2.0 (SN Standard)	week2	PS-28482_KF_week2_Rep3_20251028123202	NA	PS-28482_KF_week2_Rep3_20251028123202.raw	3	PRR15	Q8IV56	6	Homo sapiens	Q8IV56	Proline-rich protein 15	Q8IV56	PRR15_HUMAN	NA	NA	NA	88.9	38%	15.004012	37.677982	3043.9	363.2380676
QUANT 2.0 (SN Standard)	week2	PS-28482_KF_week2_Rep3_20251028123202	NA	PS-28482_KF_week2_Rep3_20251028123202.raw	3	MISP	Q8IVT2	38	Homo sapiens	Q8IVT2	Mitotic interactor and substrate of PLK1	Q8IVT2	MISP_HUMAN	NA	NA	NA	100	51.80%	23.455366	46.875065	246.1	400.3041687
QUANT 2.0 (SN Standard)	week2	PS-28482_KF_week2_Rep3_20251028123202	NA	PS-28482_KF_week2_Rep3_20251028123202.raw	3	NAXD	Q8IW45	12	Homo sapiens	Q8IW45	ATP-dependent (S)-NAD(P)H-hydrate dehydratase	Q8IW45	NNRD_HUMAN	NA	NA	NA	96.3	41.20%	26.408617	40.05772	36.4	88.29560852
QUANT 2.0 (SN Standard)	week2	PS-28482_KF_week2_Rep3_20251028123202	NA	PS-28482_KF_week2_Rep3_20251028123202.raw	3	SERPINA12	Q8IW75	10	Homo sapiens	Q8IW75	Serpin A12	Q8IW75	SPA12_HUMAN	NA	NA	NA	81.5	17.10%	21.961487	37.24131	23.7	308.1702271
QUANT 2.0 (SN Standard)	week2	PS-28482_KF_week2_Rep3_20251028123202	NA	PS-28482_KF_week2_Rep3_20251028123202.raw	3	SLC44A2	Q8IWA5	10	Homo sapiens	Q8IWA5	Choline transporter-like protein 2	Q8IWA5	CTL2_HUMAN	NA	NA	NA	100	8.40%	30.318317	28.341343	2.6	88.25566864
QUANT 2.0 (SN Standard)	week2	PS-28482_KF_week2_Rep3_20251028123202	NA	PS-28482_KF_week2_Rep3_20251028123202.raw	3	TEX2	Q8IWB9	4	Homo sapiens	Q8IWB9	Testis-expressed protein 2	Q8IWB9	TEX2_HUMAN	NA	NA	NA	92.6	1.80%	11.903219	48.21257	34.7	2116.832031
QUANT 2.0 (SN Standard)	week2	PS-28482_KF_week2_Rep3_20251028123202	NA	PS-28482_KF_week2_Rep3_20251028123202.raw	3	FAM114A1	Q8IWE2	12	Homo sapiens	Q8IWE2	Protein NOXP20	Q8IWE2	NXP20_HUMAN	NA	NA	NA	88.9	29.30%	24.864128	52.53045	24	98.36872101
QUANT 2.0 (SN Standard)	week2	PS-28482_KF_week2_Rep3_20251028123202	NA	PS-28482_KF_week2_Rep3_20251028123202.raw	3	ZBTB8OS	Q8IWT0	2	Homo sapiens	Q8IWT0	Protein archease	Q8IWT0	ARCH_HUMAN	NA	NA	NA	70.4	11.40%	16.019457	23.354198	118.5	947.8966675
QUANT 2.0 (SN Standard)	week2	PS-28482_KF_week2_Rep3_20251028123202	NA	PS-28482_KF_week2_Rep3_20251028123202.raw	3	ARHGAP12	Q8IWW6	11	Homo sapiens	Q8IWW6	Rho GTPase-activating protein 12	Q8IWW6	RHG12_HUMAN	NA	NA	NA	100	16.40%	27.815428	41.662914	16.1	193.2846832
QUANT 2.0 (SN Standard)	week2	PS-28482_KF_week2_Rep3_20251028123202	NA	PS-28482_KF_week2_Rep3_20251028123202.raw	3	CCAR1	Q8IX12	13	Homo sapiens	Q8IX12	Cell division cycle and apoptosis regulator protein 1	Q8IX12	CCAR1_HUMAN	NA	NA	NA	96.3	9.60%	19.329693	39.08794	15.4	102.3807373
QUANT 2.0 (SN Standard)	week2	PS-28482_KF_week2_Rep3_20251028123202	NA	PS-28482_KF_week2_Rep3_20251028123202.raw	3	RHOT2	Q8IXI1	9	Homo sapiens	Q8IXI1	Mitochondrial Rho GTPase 2	Q8IXI1	MIRO2_HUMAN	NA	NA	NA	85.2	16.80%	23.274036	44.221157	3.3	96.25965881
QUANT 2.0 (SN Standard)	week2	PS-28482_KF_week2_Rep3_20251028123202	NA	PS-28482_KF_week2_Rep3_20251028123202.raw	3	RHOT1	Q8IXI2	11	Homo sapiens	Q8IXI2	Mitochondrial Rho GTPase 1	Q8IXI2	MIRO1_HUMAN	NA	NA	NA	85.2	16.50%	23.68185	21.62754	5.1	83.97363281
QUANT 2.0 (SN Standard)	week2	PS-28482_KF_week2_Rep3_20251028123202	NA	PS-28482_KF_week2_Rep3_20251028123202.raw	3	BAP18	Q8IXM2	5	Homo sapiens	Q8IXM2	Chromatin complexes subunit BAP18	Q8IXM2	BAP18_HUMAN	NA	NA	NA	70.4	45.90%	19.443142	34.926014	16.5	131.9601135
QUANT 2.0 (SN Standard)	week2	PS-28482_KF_week2_Rep3_20251028123202	NA	PS-28482_KF_week2_Rep3_20251028123202.raw	3	MRPL41	Q8IXM3	3	Homo sapiens	Q8IXM3	39S ribosomal protein L41, mitochondrial	Q8IXM3	RM41_HUMAN	NA	NA	NA	77.8	23.40%	23.395319	35.071617	8.5	68.39635468
QUANT 2.0 (SN Standard)	week2	PS-28482_KF_week2_Rep3_20251028123202	NA	PS-28482_KF_week2_Rep3_20251028123202.raw	3	DDX60	Q8IY21	51	Homo sapiens	Q8IY21	Probable ATP-dependent RNA helicase DDX60	Q8IY21	DDX60_HUMAN	NA	NA	NA	100	32.50%	25.836351	25.154678	3.2	79.9433136
QUANT 2.0 (SN Standard)	week2	PS-28482_KF_week2_Rep3_20251028123202	NA	PS-28482_KF_week2_Rep3_20251028123202.raw	3	MICALL2	Q8IY33	11	Homo sapiens	Q8IY33	MICAL-like protein 2	Q8IY33	MILK2_HUMAN	NA	NA	NA	85.2	13.80%	20.118092	26.49336	7.6	198.5080261
QUANT 2.0 (SN Standard)	week2	PS-28482_KF_week2_Rep3_20251028123202	NA	PS-28482_KF_week2_Rep3_20251028123202.raw	3	SMAP1	Q8IYB5	4	Homo sapiens	Q8IYB5	Stromal membrane-associated protein 1	Q8IYB5	SMAP1_HUMAN	NA	NA	NA	96.3	7.70%	23.683796	34.220646	98.1	158.9924927
QUANT 2.0 (SN Standard)	week2	PS-28482_KF_week2_Rep3_20251028123202	NA	PS-28482_KF_week2_Rep3_20251028123202.raw	3	EXOC8	Q8IYI6	12	Homo sapiens	Q8IYI6	Exocyst complex component 8	Q8IYI6	EXOC8_HUMAN	NA	NA	NA	88.9	13.80%	17.343184	24.545254	0.8	38.67044067
QUANT 2.0 (SN Standard)	week2	PS-28482_KF_week2_Rep3_20251028123202	NA	PS-28482_KF_week2_Rep3_20251028123202.raw	3	SYTL1	Q8IYJ3	20	Homo sapiens	Q8IYJ3	Synaptotagmin-like protein 1	Q8IYJ3	SYTL1_HUMAN	NA	NA	NA	100	31%	26.967178	46.66398	90	184.5912018
QUANT 2.0 (SN Standard)	week2	PS-28482_KF_week2_Rep3_20251028123202	NA	PS-28482_KF_week2_Rep3_20251028123202.raw	3	PM20D2	Q8IYS1	8	Homo sapiens	Q8IYS1	Xaa-Arg dipeptidase	Q8IYS1	P20D2_HUMAN	NA	NA	NA	77.8	13.80%	20.673018	34.39298	5.5	115.8845596
QUANT 2.0 (SN Standard)	week2	PS-28482_KF_week2_Rep3_20251028123202	NA	PS-28482_KF_week2_Rep3_20251028123202.raw	3	RASEF	Q8IZ41	15	Homo sapiens	Q8IZ41	Ras and EF-hand domain-containing protein	Q8IZ41	RASEF_HUMAN	NA	NA	NA	96.3	23.20%	20.305647	38.592422	3.5	151.2462006
QUANT 2.0 (SN Standard)	week2	PS-28482_KF_week2_Rep3_20251028123202	NA	PS-28482_KF_week2_Rep3_20251028123202.raw	3	ALDH16A1	Q8IZ83	16	Homo sapiens	Q8IZ83	Aldehyde dehydrogenase family 16 member A1	Q8IZ83	A16A1_HUMAN	NA	NA	NA	96.3	21.40%	24.171051	51.22629	28.9	312.9844055
QUANT 2.0 (SN Standard)	week2	PS-28482_KF_week2_Rep3_20251028123202	NA	PS-28482_KF_week2_Rep3_20251028123202.raw	3	KIAA0319L	Q8IZA0	11	Homo sapiens	Q8IZA0	Dyslexia-associated protein KIAA0319-like protein	Q8IZA0	K319L_HUMAN	NA	NA	NA	88.9	8.40%	21.625965	18.973415	8.4	387.2070313
QUANT 2.0 (SN Standard)	week2	PS-28482_KF_week2_Rep3_20251028123202	NA	PS-28482_KF_week2_Rep3_20251028123202.raw	3	ABI1	Q8IZP0	14	Homo sapiens	Q8IZP0	Abl interactor 1	Q8IZP0	ABI1_HUMAN	NA	NA	NA	100	23.40%	23.186182	51.296154	165.4	266.5658569
QUANT 2.0 (SN Standard)	week2	PS-28482_KF_week2_Rep3_20251028123202	NA	PS-28482_KF_week2_Rep3_20251028123202.raw	3	SELENOH	Q8IZQ5	5	Homo sapiens	Q8IZQ5	Selenoprotein H	Q8IZQ5	SELH_HUMAN	NA	NA	NA	85.2	44.30%	24.394058	17.213663	6.1	42.95692825
QUANT 2.0 (SN Standard)	week2	PS-28482_KF_week2_Rep3_20251028123202	NA	PS-28482_KF_week2_Rep3_20251028123202.raw	3	CACNA2D3	Q8IZS8	16	Homo sapiens	Q8IZS8	Voltage-dependent calcium channel subunit alpha-2/delta-3	Q8IZS8	CA2D3_HUMAN	NA	NA	NA	66.7	17.40%	23.097063	21.047071	3.8	100.6995163
QUANT 2.0 (SN Standard)	week2	PS-28482_KF_week2_Rep3_20251028123202	NA	PS-28482_KF_week2_Rep3_20251028123202.raw	3	CEND1	Q8N111	1	Homo sapiens	Q8N111	Cell cycle exit and neuronal differentiation protein 1	Q8N111	CEND_HUMAN	NA	NA	NA	85.2	6.70%	17.397755	52.15825	225.1	1575.532227
QUANT 2.0 (SN Standard)	week2	PS-28482_KF_week2_Rep3_20251028123202	NA	PS-28482_KF_week2_Rep3_20251028123202.raw	3	CADM3	Q8N126	8	Homo sapiens	Q8N126	Cell adhesion molecule 3	Q8N126	CADM3_HUMAN	NA	NA	NA	96.3	21.10%	25.20243	33.08336	9.2	97.06903076
QUANT 2.0 (SN Standard)	week2	PS-28482_KF_week2_Rep3_20251028123202	NA	PS-28482_KF_week2_Rep3_20251028123202.raw	3	CCAR2	Q8N163	23	Homo sapiens	Q8N163	Cell cycle and apoptosis regulator protein 2	Q8N163	CCAR2_HUMAN	NA	NA	NA	100	26.70%	23.93951	37.261494	13	123.4620895
QUANT 2.0 (SN Standard)	week2	PS-28482_KF_week2_Rep3_20251028123202	NA	PS-28482_KF_week2_Rep3_20251028123202.raw	3	C4orf33	Q8N1A6	2	Homo sapiens	Q8N1A6	UPF0462 protein C4orf33	Q8N1A6	CD033_HUMAN	NA	NA	NA	74.1	9.50%	21.646088	23.760244	30.9	185.1252289
QUANT 2.0 (SN Standard)	week2	PS-28482_KF_week2_Rep3_20251028123202	NA	PS-28482_KF_week2_Rep3_20251028123202.raw	3	LRRC47	Q8N1G4	21	Homo sapiens	Q8N1G4	Leucine-rich repeat-containing protein 47	Q8N1G4	LRC47_HUMAN	NA	NA	NA	100	32.90%	24.912779	42.421387	51	260.5107117
QUANT 2.0 (SN Standard)	week2	PS-28482_KF_week2_Rep3_20251028123202	NA	PS-28482_KF_week2_Rep3_20251028123202.raw	3	KRT78	Q8N1N4	27	Homo sapiens	Q8N1N4	Keratin, type II cytoskeletal 78	Q8N1N4	K2C78_HUMAN	NA	NA	NA	100	36.90%	29.20833	50.716576	294.7	341.9094238
QUANT 2.0 (SN Standard)	week2	PS-28482_KF_week2_Rep3_20251028123202	NA	PS-28482_KF_week2_Rep3_20251028123202.raw	3	CA13	Q8N1Q1	6	Homo sapiens	Q8N1Q1	Carbonic anhydrase 13	Q8N1Q1	CAH13_HUMAN	NA	NA	NA	66.7	28.60%	19.410006	45.7018	108.8	598.5109253
QUANT 2.0 (SN Standard)	week2	PS-28482_KF_week2_Rep3_20251028123202	NA	PS-28482_KF_week2_Rep3_20251028123202.raw	3	GPD1L	Q8N335	17	Homo sapiens	Q8N335	Glycerol-3-phosphate dehydrogenase 1-like protein	Q8N335	GPD1L_HUMAN	NA	NA	NA	100	46.20%	26.619286	43.354954	139.4	273.3624268
QUANT 2.0 (SN Standard)	week2	PS-28482_KF_week2_Rep3_20251028123202	NA	PS-28482_KF_week2_Rep3_20251028123202.raw	3	ARHGAP18	Q8N392	9	Homo sapiens	Q8N392	Rho GTPase-activating protein 18	Q8N392	RHG18_HUMAN	NA	NA	NA	85.2	12.20%	24.466356	36.79837	5.2	111.192627
QUANT 2.0 (SN Standard)	week2	PS-28482_KF_week2_Rep3_20251028123202	NA	PS-28482_KF_week2_Rep3_20251028123202.raw	3	MICALL1	Q8N3F8	5	Homo sapiens	Q8N3F8	MICAL-like protein 1	Q8N3F8	MILK1_HUMAN	NA	NA	NA	77.8	7.40%	14.939605	31.616533	0.8	34.74794769
QUANT 2.0 (SN Standard)	week2	PS-28482_KF_week2_Rep3_20251028123202	NA	PS-28482_KF_week2_Rep3_20251028123202.raw	3	CADM2	Q8N3J6	15	Homo sapiens	Q8N3J6	Cell adhesion molecule 2	Q8N3J6	CADM2_HUMAN	NA	NA	NA	96.3	37%	23.37318	47.26832	29.9	139.5598755
QUANT 2.0 (SN Standard)	week2	PS-28482_KF_week2_Rep3_20251028123202	NA	PS-28482_KF_week2_Rep3_20251028123202.raw	3	SYNPO	Q8N3V7	14	Homo sapiens	Q8N3V7	Synaptopodin	Q8N3V7	SYNPO_HUMAN	NA	NA	NA	100	16.80%	20.851467	34.69812	29.2	350.3717651
QUANT 2.0 (SN Standard)	week2	PS-28482_KF_week2_Rep3_20251028123202	NA	PS-28482_KF_week2_Rep3_20251028123202.raw	3	SDR16C5	Q8N3Y7	21	Homo sapiens	Q8N3Y7	Epidermal retinol dehydrogenase 2	Q8N3Y7	RDHE2_HUMAN	NA	NA	NA	96.3	45%	23.502338	18.242428	5.7	59.33655548
QUANT 2.0 (SN Standard)	week2	PS-28482_KF_week2_Rep3_20251028123202	NA	PS-28482_KF_week2_Rep3_20251028123202.raw	3	GALNT4	Q8N4A0	17	Homo sapiens	Q8N4A0	Polypeptide N-acetylgalactosaminyltransferase 4	Q8N4A0	GALT4_HUMAN	NA	NA	NA	63	28.90%	22.086987	16.83692	11.1	333.0868225
QUANT 2.0 (SN Standard)	week2	PS-28482_KF_week2_Rep3_20251028123202	NA	PS-28482_KF_week2_Rep3_20251028123202.raw	3	NIN	Q8N4C6	1	Homo sapiens	Q8N4C6	Ninein	Q8N4C6	NIN_HUMAN	NA	NA	NA	100	0.40%	25.38484	37.4014	5.5	636.9595947
QUANT 2.0 (SN Standard)	week2	PS-28482_KF_week2_Rep3_20251028123202	NA	PS-28482_KF_week2_Rep3_20251028123202.raw	3	TOMM5	Q8N4H5	4	Homo sapiens	Q8N4H5	Mitochondrial import receptor subunit TOM5 homolog	Q8N4H5	TOM5_HUMAN	NA	NA	NA	100	49%	25.853317	43.722652	20977	8307.790039
QUANT 2.0 (SN Standard)	week2	PS-28482_KF_week2_Rep3_20251028123202	NA	PS-28482_KF_week2_Rep3_20251028123202.raw	3	HDDC3	Q8N4P3	6	Homo sapiens	Q8N4P3	Guanosine-3',5'-bis(diphosphate) 3'-pyrophosphohydrolase MESH1	Q8N4P3	MESH1_HUMAN	NA	NA	NA	100	35.20%	27.409346	50.51207	69.3	346.5316162
QUANT 2.0 (SN Standard)	week2	PS-28482_KF_week2_Rep3_20251028123202	NA	PS-28482_KF_week2_Rep3_20251028123202.raw	3	MMGT1	Q8N4V1	4	Homo sapiens	Q8N4V1	ER membrane protein complex subunit 5	Q8N4V1	EMC5_HUMAN	NA	NA	NA	55.6	26.70%	8.43539	35.209686	11	65.83906555
QUANT 2.0 (SN Standard)	week2	PS-28482_KF_week2_Rep3_20251028123202	NA	PS-28482_KF_week2_Rep3_20251028123202.raw	3	DCLK2	Q8N568	9	Homo sapiens	Q8N568	Serine/threonine-protein kinase DCLK2	Q8N568	DCLK2_HUMAN	NA	NA	NA	74.1	13.10%	21.023758	24.411156	5	200.4894714
QUANT 2.0 (SN Standard)	week2	PS-28482_KF_week2_Rep3_20251028123202	NA	PS-28482_KF_week2_Rep3_20251028123202.raw	3	OXR1	Q8N573	19	Homo sapiens	Q8N573	Oxidation resistance protein 1	Q8N573	OXR1_HUMAN	NA	NA	NA	96.3	22.30%	27.718594	40.722897	16.7	272.9897461
QUANT 2.0 (SN Standard)	week2	PS-28482_KF_week2_Rep3_20251028123202	NA	PS-28482_KF_week2_Rep3_20251028123202.raw	3	SMIM20	Q8N5G0	1	Homo sapiens	Q8N5G0	Small integral membrane protein 20	Q8N5G0	SIM20_HUMAN	NA	NA	NA	63	20.90%	11.3295965	38.054096	99.1	297.1973267
QUANT 2.0 (SN Standard)	week2	PS-28482_KF_week2_Rep3_20251028123202	NA	PS-28482_KF_week2_Rep3_20251028123202.raw	3	TTC9C	Q8N5M4	2	Homo sapiens	Q8N5M4	Tetratricopeptide repeat protein 9C	Q8N5M4	TTC9C_HUMAN	NA	NA	NA	70.4	14%	20.883215	31.465952	61.8	154.6086121
QUANT 2.0 (SN Standard)	week2	PS-28482_KF_week2_Rep3_20251028123202	NA	PS-28482_KF_week2_Rep3_20251028123202.raw	3	MRPL50	Q8N5N7	5	Homo sapiens	Q8N5N7	39S ribosomal protein L50, mitochondrial	Q8N5N7	RM50_HUMAN	NA	NA	NA	81.5	43.70%	29.143042	34.931087	28.7	258.4635925
QUANT 2.0 (SN Standard)	week2	PS-28482_KF_week2_Rep3_20251028123202	NA	PS-28482_KF_week2_Rep3_20251028123202.raw	3	CAMKK1	Q8N5S9	4	Homo sapiens	Q8N5S9	Calcium/calmodulin-dependent protein kinase kinase 1	Q8N5S9	KKCC1_HUMAN	NA	NA	NA	77.8	7.50%	22.009254	27.350683	5.9	91.11358643
QUANT 2.0 (SN Standard)	week2	PS-28482_KF_week2_Rep3_20251028123202	NA	PS-28482_KF_week2_Rep3_20251028123202.raw	3	CPSF7	Q8N684	9	Homo sapiens	Q8N684	Cleavage and polyadenylation specificity factor subunit 7	Q8N684	CPSF7_HUMAN	NA	NA	NA	92.6	24.80%	22.684278	19.513653	46	529.2030029
QUANT 2.0 (SN Standard)	week2	PS-28482_KF_week2_Rep3_20251028123202	NA	PS-28482_KF_week2_Rep3_20251028123202.raw	3	ARFGAP2	Q8N6H7	16	Homo sapiens	Q8N6H7	ADP-ribosylation factor GTPase-activating protein 2	Q8N6H7	ARFG2_HUMAN	NA	NA	NA	77.8	27.40%	19.420286	34.53332	20.1	172.1074677
QUANT 2.0 (SN Standard)	week2	PS-28482_KF_week2_Rep3_20251028123202	NA	PS-28482_KF_week2_Rep3_20251028123202.raw	3	OTUD6B	Q8N6M0	6	Homo sapiens	Q8N6M0	Deubiquitinase OTUD6B	Q8N6M0	OTU6B_HUMAN	NA	NA	NA	55.6	10.60%	23.60702	24.598389	1.7	26.68140602
QUANT 2.0 (SN Standard)	week2	PS-28482_KF_week2_Rep3_20251028123202	NA	PS-28482_KF_week2_Rep3_20251028123202.raw	3	ARFGAP1	Q8N6T3	11	Homo sapiens	Q8N6T3	ADP-ribosylation factor GTPase-activating protein 1	Q8N6T3	ARFG1_HUMAN	NA	NA	NA	96.3	26.60%	15.157702	33.121178	36.3	726.612915
QUANT 2.0 (SN Standard)	week2	PS-28482_KF_week2_Rep3_20251028123202	NA	PS-28482_KF_week2_Rep3_20251028123202.raw	3	EMC1	Q8N766	30	Homo sapiens	Q8N766	ER membrane protein complex subunit 1	Q8N766	EMC1_HUMAN	NA	NA	NA	92.6	37.60%	26.337831	32.602608	1.2	67.30766296
QUANT 2.0 (SN Standard)	week2	PS-28482_KF_week2_Rep3_20251028123202	NA	PS-28482_KF_week2_Rep3_20251028123202.raw	3	PTGR2	Q8N8N7	8	Homo sapiens	Q8N8N7	Prostaglandin reductase 2	Q8N8N7	PTGR2_HUMAN	NA	NA	NA	100	25.90%	22.063461	42.030674	30.6	550.6548462
QUANT 2.0 (SN Standard)	week2	PS-28482_KF_week2_Rep3_20251028123202	NA	PS-28482_KF_week2_Rep3_20251028123202.raw	3	ENAH	Q8N8S7	6	Homo sapiens	Q8N8S7	Protein enabled homolog	Q8N8S7	ENAH_HUMAN	NA	NA	NA	85.2	13.20%	16.302652	38.803204	51.8	648.0408325
QUANT 2.0 (SN Standard)	week2	PS-28482_KF_week2_Rep3_20251028123202	NA	PS-28482_KF_week2_Rep3_20251028123202.raw	3	LRRC57	Q8N9N7	8	Homo sapiens	Q8N9N7	Leucine-rich repeat-containing protein 57	Q8N9N7	LRC57_HUMAN	NA	NA	NA	96.3	31.40%	17.22205	34.12734	46.9	703.0404663
QUANT 2.0 (SN Standard)	week2	PS-28482_KF_week2_Rep3_20251028123202	NA	PS-28482_KF_week2_Rep3_20251028123202.raw	3	TC2N	Q8N9U0	13	Homo sapiens	Q8N9U0	Tandem C2 domains nuclear protein	Q8N9U0	TAC2N_HUMAN	NA	NA	NA	96.3	25.90%	22.587236	28.460606	6	185.7146454
QUANT 2.0 (SN Standard)	week2	PS-28482_KF_week2_Rep3_20251028123202	NA	PS-28482_KF_week2_Rep3_20251028123202.raw	3	LRRC75A	Q8NAA5	4	Homo sapiens	Q8NAA5	Leucine-rich repeat-containing protein 75A	Q8NAA5	LR75A_HUMAN	NA	NA	NA	100	14.20%	21.78043	38.97839	357.8	6441.074707
QUANT 2.0 (SN Standard)	week2	PS-28482_KF_week2_Rep3_20251028123202	NA	PS-28482_KF_week2_Rep3_20251028123202.raw	3	GATD1	Q8NB37	3	Homo sapiens	Q8NB37	Glutamine amidotransferase-like class 1 domain-containing protein 1	Q8NB37	GALD1_HUMAN	NA	NA	NA	77.8	21.40%	17.05682	21.736992	17.8	196.2327881
QUANT 2.0 (SN Standard)	week2	PS-28482_KF_week2_Rep3_20251028123202	NA	PS-28482_KF_week2_Rep3_20251028123202.raw	3	NHLRC2	Q8NBF2	10	Homo sapiens	Q8NBF2	NHL repeat-containing protein 2	Q8NBF2	NHLC2_HUMAN	NA	NA	NA	92.6	13.20%	20.07571	32.825974	15.6	100.0501785
QUANT 2.0 (SN Standard)	week2	PS-28482_KF_week2_Rep3_20251028123202	NA	PS-28482_KF_week2_Rep3_20251028123202.raw	3	GOLM1	Q8NBJ4	30	Homo sapiens	Q8NBJ4	Golgi membrane protein 1	Q8NBJ4	GOLM1_HUMAN	NA	NA	NA	100	50.60%	28.638626	49.08931	2515.5	971.4841919
QUANT 2.0 (SN Standard)	week2	PS-28482_KF_week2_Rep3_20251028123202	NA	PS-28482_KF_week2_Rep3_20251028123202.raw	3	COLGALT1	Q8NBJ5	12	Homo sapiens	Q8NBJ5	Procollagen galactosyltransferase 1	Q8NBJ5	GT251_HUMAN	NA	NA	NA	100	16.60%	20.558695	31.361958	3.5	118.8517609
QUANT 2.0 (SN Standard)	week2	PS-28482_KF_week2_Rep3_20251028123202	NA	PS-28482_KF_week2_Rep3_20251028123202.raw	3	SUMF2	Q8NBJ7	14	Homo sapiens	Q8NBJ7	Inactive C-alpha-formylglycine-generating enzyme 2	Q8NBJ7	SUMF2_HUMAN	NA	NA	NA	100	45.20%	27.156193	52.99984	250.7	410.1804504
QUANT 2.0 (SN Standard)	week2	PS-28482_KF_week2_Rep3_20251028123202	NA	PS-28482_KF_week2_Rep3_20251028123202.raw	3	SIDT2	Q8NBJ9	7	Homo sapiens	Q8NBJ9	SID1 transmembrane family member 2	Q8NBJ9	SIDT2_HUMAN	NA	NA	NA	96.3	6.20%	26.579416	26.6582	3.9	63.53422546
QUANT 2.0 (SN Standard)	week2	PS-28482_KF_week2_Rep3_20251028123202	NA	PS-28482_KF_week2_Rep3_20251028123202.raw	3	TMEM178A	Q8NBL3	1	Homo sapiens	Q8NBL3	Transmembrane protein 178A	Q8NBL3	T178A_HUMAN	NA	NA	NA	85.2	3%	15.899008	48.436783	149.5	2093.331543
QUANT 2.0 (SN Standard)	week2	PS-28482_KF_week2_Rep3_20251028123202	NA	PS-28482_KF_week2_Rep3_20251028123202.raw	3	TTC13	Q8NBP0	3	Homo sapiens	Q8NBP0	Tetratricopeptide repeat protein 13	Q8NBP0	TTC13_HUMAN	NA	NA	NA	100	3.40%	20.930082	46.75002	42.5	2127.48999
QUANT 2.0 (SN Standard)	week2	PS-28482_KF_week2_Rep3_20251028123202	NA	PS-28482_KF_week2_Rep3_20251028123202.raw	3	PCSK9	Q8NBP7	7	Homo sapiens	Q8NBP7	Proprotein convertase subtilisin/kexin type 9	Q8NBP7	PCSK9_HUMAN	NA	NA	NA	92.6	12%	21.692352	38.968674	7.1	119.920105
QUANT 2.0 (SN Standard)	week2	PS-28482_KF_week2_Rep3_20251028123202	NA	PS-28482_KF_week2_Rep3_20251028123202.raw	3	HSD17B11	Q8NBQ5	18	Homo sapiens	Q8NBQ5	Estradiol 17-beta-dehydrogenase 11	Q8NBQ5	DHB11_HUMAN	NA	NA	NA	92.6	67.70%	21.804728	22.828089	2.9	52.06303406
QUANT 2.0 (SN Standard)	week2	PS-28482_KF_week2_Rep3_20251028123202	NA	PS-28482_KF_week2_Rep3_20251028123202.raw	3	TXNDC5	Q8NBS9	25	Homo sapiens	Q8NBS9	Thioredoxin domain-containing protein 5	Q8NBS9	TXND5_HUMAN	NA	NA	NA	100	55.60%	28.225151	51.092426	538.6	525.8217163
QUANT 2.0 (SN Standard)	week2	PS-28482_KF_week2_Rep3_20251028123202	NA	PS-28482_KF_week2_Rep3_20251028123202.raw	3	SCCPDH	Q8NBX0	15	Homo sapiens	Q8NBX0	Saccharopine dehydrogenase-like oxidoreductase	Q8NBX0	SCPDL_HUMAN	NA	NA	NA	100	39.60%	22.589746	37.8589	18.3	183.1969757
QUANT 2.0 (SN Standard)	week2	PS-28482_KF_week2_Rep3_20251028123202	NA	PS-28482_KF_week2_Rep3_20251028123202.raw	3	SERBP1	Q8NC51	22	Homo sapiens	Q8NC51	Plasminogen activator inhibitor 1 RNA-binding protein	Q8NC51	PAIRB_HUMAN	NA	NA	NA	100	48%	25.365246	43.230804	158.1	222.3987274
QUANT 2.0 (SN Standard)	week2	PS-28482_KF_week2_Rep3_20251028123202	NA	PS-28482_KF_week2_Rep3_20251028123202.raw	3	LEMD2	Q8NC56	6	Homo sapiens	Q8NC56	LEM domain-containing protein 2	Q8NC56	LEMD2_HUMAN	NA	NA	NA	92.6	12.50%	27.31494	34.006557	5.3	164.9778137
QUANT 2.0 (SN Standard)	week2	PS-28482_KF_week2_Rep3_20251028123202	NA	PS-28482_KF_week2_Rep3_20251028123202.raw	3	CAMKV	Q8NCB2	22	Homo sapiens	Q8NCB2	CaM kinase-like vesicle-associated protein	Q8NCB2	CAMKV_HUMAN	NA	NA	NA	96.3	36.30%	25.17861	27.058117	40.5	171.7116699
QUANT 2.0 (SN Standard)	week2	PS-28482_KF_week2_Rep3_20251028123202	NA	PS-28482_KF_week2_Rep3_20251028123202.raw	3	GALNT6	Q8NCL4	17	Homo sapiens	Q8NCL4	Polypeptide N-acetylgalactosaminyltransferase 6	Q8NCL4	GALT6_HUMAN	NA	NA	NA	96.3	30.40%	18.108833	29.410976	16.5	247.6194763
QUANT 2.0 (SN Standard)	week2	PS-28482_KF_week2_Rep3_20251028123202	NA	PS-28482_KF_week2_Rep3_20251028123202.raw	3	NAXE	Q8NCW5	12	Homo sapiens	Q8NCW5	NAD(P)H-hydrate epimerase	Q8NCW5	NNRE_HUMAN	NA	NA	NA	100	38.50%	27.195023	48.935673	380.2	812.710144
QUANT 2.0 (SN Standard)	week2	PS-28482_KF_week2_Rep3_20251028123202	NA	PS-28482_KF_week2_Rep3_20251028123202.raw	3	RNF214	Q8ND24	8	Homo sapiens	Q8ND24	RING finger protein 214	Q8ND24	RN214_HUMAN	NA	NA	NA	55.6	9.20%	16.340094	29.18601	10.5	389.0909729
QUANT 2.0 (SN Standard)	week2	PS-28482_KF_week2_Rep3_20251028123202	NA	PS-28482_KF_week2_Rep3_20251028123202.raw	3	PPFIBP2	Q8ND30	19	Homo sapiens	Q8ND30	Liprin-beta-2	Q8ND30	LIPB2_HUMAN	NA	NA	NA	81.5	22.30%	24.299332	26.001972	3.6	173.9667969
QUANT 2.0 (SN Standard)	week2	PS-28482_KF_week2_Rep3_20251028123202	NA	PS-28482_KF_week2_Rep3_20251028123202.raw	3	MAPK1IP1L	Q8NDC0	1	Homo sapiens	Q8NDC0	MAPK-interacting and spindle-stabilizing protein-like	Q8NDC0	MISSL_HUMAN	NA	NA	NA	29.6	6.90%	13.293508	33.443016	23.5	70.3674469
QUANT 2.0 (SN Standard)	week2	PS-28482_KF_week2_Rep3_20251028123202	NA	PS-28482_KF_week2_Rep3_20251028123202.raw	3	ABCF1	Q8NE71	21	Homo sapiens	Q8NE71	ATP-binding cassette sub-family F member 1	Q8NE71	ABCF1_HUMAN	NA	NA	NA	92.6	29.20%	22.961584	40.816525	14.9	283.4776001
QUANT 2.0 (SN Standard)	week2	PS-28482_KF_week2_Rep3_20251028123202	NA	PS-28482_KF_week2_Rep3_20251028123202.raw	3	MCU	Q8NE86	20	Homo sapiens	Q8NE86	Calcium uniporter protein, mitochondrial	Q8NE86	MCU_HUMAN	NA	NA	NA	96.3	43.60%	22.614101	25.382553	16.4	147.6741028
QUANT 2.0 (SN Standard)	week2	PS-28482_KF_week2_Rep3_20251028123202	NA	PS-28482_KF_week2_Rep3_20251028123202.raw	3	LFNG	Q8NES3	14	Homo sapiens	Q8NES3	Beta-1,3-N-acetylglucosaminyltransferase lunatic fringe	Q8NES3	LFNG_HUMAN	NA	NA	NA	96.3	30.90%	22.425964	31.670794	55.8	147.1825256
QUANT 2.0 (SN Standard)	week2	PS-28482_KF_week2_Rep3_20251028123202	NA	PS-28482_KF_week2_Rep3_20251028123202.raw	3	APPL2	Q8NEU8	18	Homo sapiens	Q8NEU8	DCC-interacting protein 13-beta	Q8NEU8	DP13B_HUMAN	NA	NA	NA	100	32.10%	25.168678	37.991653	9.7	104.1099472
QUANT 2.0 (SN Standard)	week2	PS-28482_KF_week2_Rep3_20251028123202	NA	PS-28482_KF_week2_Rep3_20251028123202.raw	3	SLC30A7	Q8NEW0	5	Homo sapiens	Q8NEW0	Zinc transporter 7	Q8NEW0	ZNT7_HUMAN	NA	NA	NA	66.7	17.30%	21.09166	15.726855	11.6	162.6148224
QUANT 2.0 (SN Standard)	week2	PS-28482_KF_week2_Rep3_20251028123202	NA	PS-28482_KF_week2_Rep3_20251028123202.raw	3	SDR9C7	Q8NEX9	6	Homo sapiens	Q8NEX9	Short-chain dehydrogenase/reductase family 9C member 7	Q8NEX9	DR9C7_HUMAN	NA	NA	NA	92.6	16.30%	13.615541	21.591476	4	79.061409
QUANT 2.0 (SN Standard)	week2	PS-28482_KF_week2_Rep3_20251028123202	NA	PS-28482_KF_week2_Rep3_20251028123202.raw	3	SYNE1	Q8NF91	10	Homo sapiens	Q8NF91	Nesprin-1	Q8NF91	SYNE1_HUMAN	NA	NA	NA	100	0.90%	21.023985	42.77083	3	743.5400391
QUANT 2.0 (SN Standard)	week2	PS-28482_KF_week2_Rep3_20251028123202	NA	PS-28482_KF_week2_Rep3_20251028123202.raw	3	NUP43	Q8NFH3	4	Homo sapiens	Q8NFH3	Nucleoporin Nup43	Q8NFH3	NUP43_HUMAN	NA	NA	NA	66.7	13.40%	11.080972	23.836199	16.3	106.1809082
QUANT 2.0 (SN Standard)	week2	PS-28482_KF_week2_Rep3_20251028123202	NA	PS-28482_KF_week2_Rep3_20251028123202.raw	3	GPRC5A	Q8NFJ5	6	Homo sapiens	Q8NFJ5	Retinoic acid-induced protein 3	Q8NFJ5	RAI3_HUMAN	NA	NA	NA	100	14.80%	25.078054	23.38148	48.1	336.956543
QUANT 2.0 (SN Standard)	week2	PS-28482_KF_week2_Rep3_20251028123202	NA	PS-28482_KF_week2_Rep3_20251028123202.raw	3	B3GNT7	Q8NFL0	6	Homo sapiens	Q8NFL0	UDP-GlcNAc:betaGal beta-1,3-N-acetylglucosaminyltransferase 7	Q8NFL0	B3GN7_HUMAN	NA	NA	NA	100	15%	24.147587	47.558666	27	512.8201294
QUANT 2.0 (SN Standard)	week2	PS-28482_KF_week2_Rep3_20251028123202	NA	PS-28482_KF_week2_Rep3_20251028123202.raw	3	NBEA	Q8NFP9	32	Homo sapiens	Q8NFP9	Neurobeachin	Q8NFP9	NBEA_HUMAN	NA	NA	NA	92.6	12.10%	20.843344	21.914541	0.7	113.0257492
QUANT 2.0 (SN Standard)	week2	PS-28482_KF_week2_Rep3_20251028123202	NA	PS-28482_KF_week2_Rep3_20251028123202.raw	3	TSTD1	Q8NFU3	4	Homo sapiens	Q8NFU3	Thiosulfate:glutathione sulfurtransferase	Q8NFU3	TSTD1_HUMAN	NA	NA	NA	100	37.40%	21.417728	43.756077	531.5	863.4570313
QUANT 2.0 (SN Standard)	week2	PS-28482_KF_week2_Rep3_20251028123202	NA	PS-28482_KF_week2_Rep3_20251028123202.raw	3	ABHD11	Q8NFV4	13	Homo sapiens	Q8NFV4	Protein ABHD11	Q8NFV4	ABHDB_HUMAN	NA	NA	NA	100	49.20%	25.582619	44.04498	93	327.1455688
QUANT 2.0 (SN Standard)	week2	PS-28482_KF_week2_Rep3_20251028123202	NA	PS-28482_KF_week2_Rep3_20251028123202.raw	3	CADM4	Q8NFZ8	8	Homo sapiens	Q8NFZ8	Cell adhesion molecule 4	Q8NFZ8	CADM4_HUMAN	NA	NA	NA	96.3	26.80%	22.164724	28.953508	34.4	218.5828552
QUANT 2.0 (SN Standard)	week2	PS-28482_KF_week2_Rep3_20251028123202	NA	PS-28482_KF_week2_Rep3_20251028123202.raw	3	PLBD2	Q8NHP8	11	Homo sapiens	Q8NHP8	Putative phospholipase B-like 2	Q8NHP8	PLBL2_HUMAN	NA	NA	NA	100	18.20%	23.652912	30.312489	13.3	193.5450134
QUANT 2.0 (SN Standard)	week2	PS-28482_KF_week2_Rep3_20251028123202	NA	PS-28482_KF_week2_Rep3_20251028123202.raw	3	GADD45GIP1	Q8TAE8	7	Homo sapiens	Q8TAE8	Growth arrest and DNA damage-inducible proteins-interacting protein 1	Q8TAE8	G45IP_HUMAN	NA	NA	NA	70.4	37.40%	13.8279085	13.02195	7.9	86.49297333
QUANT 2.0 (SN Standard)	week2	PS-28482_KF_week2_Rep3_20251028123202	NA	PS-28482_KF_week2_Rep3_20251028123202.raw	3	SMARCC2	Q8TAQ2	16	Homo sapiens	Q8TAQ2	SWI/SNF complex subunit SMARCC2	Q8TAQ2	SMRC2_HUMAN	NA	NA	NA	74.1	11%	25.528465	23.160952	14.3	NA
QUANT 2.0 (SN Standard)	week2	PS-28482_KF_week2_Rep3_20251028123202	NA	PS-28482_KF_week2_Rep3_20251028123202.raw	3	GSDMB	Q8TAX9	20	Homo sapiens	Q8TAX9	Gasdermin-B	Q8TAX9	GSDMB_HUMAN	NA	NA	NA	100	53%	24.57208	49.432655	297.2	430.8963013
QUANT 2.0 (SN Standard)	week2	PS-28482_KF_week2_Rep3_20251028123202	NA	PS-28482_KF_week2_Rep3_20251028123202.raw	3	PRR7	Q8TB68	2	Homo sapiens	Q8TB68	Proline-rich protein 7	Q8TB68	PRR7_HUMAN	NA	NA	NA	100	6.60%	24.018864	37.665627	87	565.2931519
QUANT 2.0 (SN Standard)	week2	PS-28482_KF_week2_Rep3_20251028123202	NA	PS-28482_KF_week2_Rep3_20251028123202.raw	3	ITFG1	Q8TB96	10	Homo sapiens	Q8TB96	T-cell immunomodulatory protein	Q8TB96	TIP_HUMAN	NA	NA	NA	96.3	18.50%	19.126057	28.000519	8.4	194.2451324
QUANT 2.0 (SN Standard)	week2	PS-28482_KF_week2_Rep3_20251028123202	NA	PS-28482_KF_week2_Rep3_20251028123202.raw	3	UBA3	Q8TBC4	8	Homo sapiens	Q8TBC4	NEDD8-activating enzyme E1 catalytic subunit	Q8TBC4	UBA3_HUMAN	NA	NA	NA	70.4	19.40%	18.399115	39.674664	4	99.0435257
QUANT 2.0 (SN Standard)	week2	PS-28482_KF_week2_Rep3_20251028123202	NA	PS-28482_KF_week2_Rep3_20251028123202.raw	3	NANP	Q8TBE9	3	Homo sapiens	Q8TBE9	N-acylneuraminate-9-phosphatase	Q8TBE9	NANP_HUMAN	NA	NA	NA	74.1	10.10%	12.900936	21.649267	271.4	3799.455322
QUANT 2.0 (SN Standard)	week2	PS-28482_KF_week2_Rep3_20251028123202	NA	PS-28482_KF_week2_Rep3_20251028123202.raw	3	PRXL2B	Q8TBF2	7	Homo sapiens	Q8TBF2	Prostamide/prostaglandin F synthase	Q8TBF2	PXL2B_HUMAN	NA	NA	NA	100	42.90%	25.368357	44.96346	65.3	212.905304
QUANT 2.0 (SN Standard)	week2	PS-28482_KF_week2_Rep3_20251028123202	NA	PS-28482_KF_week2_Rep3_20251028123202.raw	3	DNAJB14	Q8TBM8	1	Homo sapiens	Q8TBM8	DnaJ homolog subfamily B member 14	Q8TBM8	DJB14_HUMAN	NA	NA	NA	48.1	2.10%	9.882252	28.650393	4.5	89.57806396
QUANT 2.0 (SN Standard)	week2	PS-28482_KF_week2_Rep3_20251028123202	NA	PS-28482_KF_week2_Rep3_20251028123202.raw	3	PIP4K2C	Q8TBX8	18	Homo sapiens	Q8TBX8	Phosphatidylinositol 5-phosphate 4-kinase type-2 gamma	Q8TBX8	PI42C_HUMAN	NA	NA	NA	100	48.90%	28.449902	54.035656	86.1	233.9605103
QUANT 2.0 (SN Standard)	week2	PS-28482_KF_week2_Rep3_20251028123202	NA	PS-28482_KF_week2_Rep3_20251028123202.raw	3	RDH11	Q8TC12	16	Homo sapiens	Q8TC12	Retinol dehydrogenase 11	Q8TC12	RDH11_HUMAN	NA	NA	NA	96.3	52.20%	23.455177	40.515972	16.1	136.7385406
QUANT 2.0 (SN Standard)	week2	PS-28482_KF_week2_Rep3_20251028123202	NA	PS-28482_KF_week2_Rep3_20251028123202.raw	3	NT5C	Q8TCD5	10	Homo sapiens	Q8TCD5	5'(3')-deoxyribonucleotidase, cytosolic type	Q8TCD5	NT5C_HUMAN	NA	NA	NA	100	58.70%	21.327044	46.983536	299.4	141.6574249
QUANT 2.0 (SN Standard)	week2	PS-28482_KF_week2_Rep3_20251028123202	NA	PS-28482_KF_week2_Rep3_20251028123202.raw	3	ZFAND1	Q8TCF1	2	Homo sapiens	Q8TCF1	AN1-type zinc finger protein 1	Q8TCF1	ZFAN1_HUMAN	NA	NA	NA	44.4	3.40%	7.3968377	12.6013565	3.9	66.44030762
QUANT 2.0 (SN Standard)	week2	PS-28482_KF_week2_Rep3_20251028123202	NA	PS-28482_KF_week2_Rep3_20251028123202.raw	3	PNPT1	Q8TCS8	10	Homo sapiens	Q8TCS8	Polyribonucleotide nucleotidyltransferase 1, mitochondrial	Q8TCS8	PNPT1_HUMAN	NA	NA	NA	77.8	13.90%	19.219906	14.868277	2.4	104.8841324
QUANT 2.0 (SN Standard)	week2	PS-28482_KF_week2_Rep3_20251028123202	NA	PS-28482_KF_week2_Rep3_20251028123202.raw	3	SPPL2A	Q8TCT8	3	Homo sapiens	Q8TCT8	Signal peptide peptidase-like 2A	Q8TCT8	SPP2A_HUMAN	NA	NA	NA	88.9	5%	19.972666	24.284124	2.2	44.98738861
QUANT 2.0 (SN Standard)	week2	PS-28482_KF_week2_Rep3_20251028123202	NA	PS-28482_KF_week2_Rep3_20251028123202.raw	3	HM13	Q8TCT9	9	Homo sapiens	Q8TCT9	Minor histocompatibility antigen H13	Q8TCT9	HM13_HUMAN	NA	NA	NA	96.3	20.20%	22.858995	15.806611	4.4	78.38040924
QUANT 2.0 (SN Standard)	week2	PS-28482_KF_week2_Rep3_20251028123202	NA	PS-28482_KF_week2_Rep3_20251028123202.raw	3	ALMS1	Q8TCU4	2	Homo sapiens	Q8TCU4	Alstrom syndrome protein 1	Q8TCU4	ALMS1_HUMAN	NA	NA	NA	100	0.20%	16.321587	32.834305	9156.3	1071283.375
QUANT 2.0 (SN Standard)	week2	PS-28482_KF_week2_Rep3_20251028123202	NA	PS-28482_KF_week2_Rep3_20251028123202.raw	3	AGR3	Q8TD06	12	Homo sapiens	Q8TD06	Anterior gradient protein 3	Q8TD06	AGR3_HUMAN	NA	NA	NA	100	59%	29.20484	49.89478	1084.5	779.2498779
QUANT 2.0 (SN Standard)	week2	PS-28482_KF_week2_Rep3_20251028123202	NA	PS-28482_KF_week2_Rep3_20251028123202.raw	3	SFXN5	Q8TD22	12	Homo sapiens	Q8TD22	Sideroflexin-5	Q8TD22	SFXN5_HUMAN	NA	NA	NA	92.6	27.90%	17.892612	22.794947	51.1	151.7623444
QUANT 2.0 (SN Standard)	week2	PS-28482_KF_week2_Rep3_20251028123202	NA	PS-28482_KF_week2_Rep3_20251028123202.raw	3	DTX3L	Q8TDB6	6	Homo sapiens	Q8TDB6	E3 ubiquitin-protein ligase DTX3L	Q8TDB6	DTX3L_HUMAN	NA	NA	NA	100	5.90%	19.710253	36.74365	70	1434.41687
QUANT 2.0 (SN Standard)	week2	PS-28482_KF_week2_Rep3_20251028123202	NA	PS-28482_KF_week2_Rep3_20251028123202.raw	3	DMXL2	Q8TDJ6	57	Homo sapiens	Q8TDJ6	DmX-like protein 2	Q8TDJ6	DMXL2_HUMAN	NA	NA	NA	96.3	16.90%	25.457256	16.44993	4.6	133.196228
QUANT 2.0 (SN Standard)	week2	PS-28482_KF_week2_Rep3_20251028123202	NA	PS-28482_KF_week2_Rep3_20251028123202.raw	3	BPIFB1	Q8TDL5	31	Homo sapiens	Q8TDL5	BPI fold-containing family B member 1	Q8TDL5	BPIB1_HUMAN	NA	NA	NA	100	62.80%	27.847366	54.80991	3824.5	1401.362061
QUANT 2.0 (SN Standard)	week2	PS-28482_KF_week2_Rep3_20251028123202	NA	PS-28482_KF_week2_Rep3_20251028123202.raw	3	NEK7	Q8TDX7	3	Homo sapiens	Q8TDX7	Serine/threonine-protein kinase Nek7	Q8TDX7	NEK7_HUMAN	NA	NA	NA	0	5.30%	22.261276	36.06649	6.1	NA
QUANT 2.0 (SN Standard)	week2	PS-28482_KF_week2_Rep3_20251028123202	NA	PS-28482_KF_week2_Rep3_20251028123202.raw	3	MICAL1	Q8TDZ2	5	Homo sapiens	Q8TDZ2	[F-actin]-monooxygenase MICAL1	Q8TDZ2	MICA1_HUMAN	NA	NA	NA	37	2.50%	16.7591	35.186405	1.7	88.63944244
QUANT 2.0 (SN Standard)	week2	PS-28482_KF_week2_Rep3_20251028123202	NA	PS-28482_KF_week2_Rep3_20251028123202.raw	3	EPS8L3	Q8TE67	18	Homo sapiens	Q8TE67	Epidermal growth factor receptor kinase substrate 8-like protein 3	Q8TE67	ES8L3_HUMAN	NA	NA	NA	100	35.10%	28.397068	47.807243	183.3	355.2453003
QUANT 2.0 (SN Standard)	week2	PS-28482_KF_week2_Rep3_20251028123202	NA	PS-28482_KF_week2_Rep3_20251028123202.raw	3	EPS8L1	Q8TE68	34	Homo sapiens	Q8TE68	Epidermal growth factor receptor kinase substrate 8-like protein 1	Q8TE68	ES8L1_HUMAN	NA	NA	NA	100	54.90%	27.903336	52.370045	293.6	340.0469666
QUANT 2.0 (SN Standard)	week2	PS-28482_KF_week2_Rep3_20251028123202	NA	PS-28482_KF_week2_Rep3_20251028123202.raw	3	DNAH5	Q8TE73	3	Homo sapiens	Q8TE73	Dynein axonemal heavy chain 5	Q8TE73	DYH5_HUMAN	NA	NA	NA	88.9	0.20%	16.62769	41.614307	7.7	2029.051025
QUANT 2.0 (SN Standard)	week2	PS-28482_KF_week2_Rep3_20251028123202	NA	PS-28482_KF_week2_Rep3_20251028123202.raw	3	SSH3	Q8TE77	11	Homo sapiens	Q8TE77	Protein phosphatase Slingshot homolog 3	Q8TE77	SSH3_HUMAN	NA	NA	NA	44.4	15.60%	14.944326	44.17157	2.9	100.1152496
QUANT 2.0 (SN Standard)	week2	PS-28482_KF_week2_Rep3_20251028123202	NA	PS-28482_KF_week2_Rep3_20251028123202.raw	3	DTD1	Q8TEA8	4	Homo sapiens	Q8TEA8	D-aminoacyl-tRNA deacylase 1	Q8TEA8	DTD1_HUMAN	NA	NA	NA	100	20.60%	22.692398	51.62563	100.3	451.1933289
QUANT 2.0 (SN Standard)	week2	PS-28482_KF_week2_Rep3_20251028123202	NA	PS-28482_KF_week2_Rep3_20251028123202.raw	3	PPP4R1	Q8TF05	4	Homo sapiens	Q8TF05	Serine/threonine-protein phosphatase 4 regulatory subunit 1	Q8TF05	PP4R1_HUMAN	NA	NA	NA	88.9	3.90%	20.077715	21.426678	3.3	82.69581604
QUANT 2.0 (SN Standard)	week2	PS-28482_KF_week2_Rep3_20251028123202	NA	PS-28482_KF_week2_Rep3_20251028123202.raw	3	FBXO41	Q8TF61	14	Homo sapiens	Q8TF61	F-box only protein 41	Q8TF61	FBX41_HUMAN	NA	NA	NA	77.8	11.50%	22.113863	43.242027	2.6	126.2385559
QUANT 2.0 (SN Standard)	week2	PS-28482_KF_week2_Rep3_20251028123202	NA	PS-28482_KF_week2_Rep3_20251028123202.raw	3	SHROOM3	Q8TF72	25	Homo sapiens	Q8TF72	Protein Shroom3	Q8TF72	SHRM3_HUMAN	NA	NA	NA	100	14.20%	18.751638	34.59204	893.7	310.7543335
QUANT 2.0 (SN Standard)	week2	PS-28482_KF_week2_Rep3_20251028123202	NA	PS-28482_KF_week2_Rep3_20251028123202.raw	3	WIPF2	Q8TF74	15	Homo sapiens	Q8TF74	WAS/WASL-interacting protein family member 2	Q8TF74	WIPF2_HUMAN	NA	NA	NA	100	44.30%	23.898502	38.528355	73.6	268.06427
QUANT 2.0 (SN Standard)	week2	PS-28482_KF_week2_Rep3_20251028123202	NA	PS-28482_KF_week2_Rep3_20251028123202.raw	3	SETD7	Q8WTS6	4	Homo sapiens	Q8WTS6	Histone-lysine N-methyltransferase SETD7	Q8WTS6	SETD7_HUMAN	NA	NA	NA	85.2	10.90%	17.865126	26.841602	9.7	173.9656677
QUANT 2.0 (SN Standard)	week2	PS-28482_KF_week2_Rep3_20251028123202	NA	PS-28482_KF_week2_Rep3_20251028123202.raw	3	TBC1D22A	Q8WUA7	7	Homo sapiens	Q8WUA7	TBC1 domain family member 22A	Q8WUA7	TB22A_HUMAN	NA	NA	NA	100	11.80%	21.353489	45.085743	20.8	270.1983032
QUANT 2.0 (SN Standard)	week2	PS-28482_KF_week2_Rep3_20251028123202	NA	PS-28482_KF_week2_Rep3_20251028123202.raw	3	PDCD6IP	Q8WUM4	53	Homo sapiens	Q8WUM4	Programmed cell death 6-interacting protein	Q8WUM4	PDC6I_HUMAN	NA	NA	NA	100	57.90%	26.119543	51.017372	407.3	435.2249756
QUANT 2.0 (SN Standard)	week2	PS-28482_KF_week2_Rep3_20251028123202	NA	PS-28482_KF_week2_Rep3_20251028123202.raw	3	FBLIM1	Q8WUP2	12	Homo sapiens	Q8WUP2	Filamin-binding LIM protein 1	Q8WUP2	FBLI1_HUMAN	NA	NA	NA	92.6	24.70%	21.73452	47.297726	76.1	206.9144592
QUANT 2.0 (SN Standard)	week2	PS-28482_KF_week2_Rep3_20251028123202	NA	PS-28482_KF_week2_Rep3_20251028123202.raw	3	C15orf40	Q8WUR7	2	Homo sapiens	Q8WUR7	UPF0235 protein C15orf40	Q8WUR7	CO040_HUMAN	NA	NA	NA	48.1	8.50%	24.146732	41.101974	22.5	134.7145996
QUANT 2.0 (SN Standard)	week2	PS-28482_KF_week2_Rep3_20251028123202	NA	PS-28482_KF_week2_Rep3_20251028123202.raw	3	BRK1	Q8WUW1	9	Homo sapiens	Q8WUW1	Protein BRICK1	Q8WUW1	BRK1_HUMAN	NA	NA	NA	100	50.70%	22.603765	39.42303	343.8	348.4104614
QUANT 2.0 (SN Standard)	week2	PS-28482_KF_week2_Rep3_20251028123202	NA	PS-28482_KF_week2_Rep3_20251028123202.raw	3	NUDCD2	Q8WVJ2	6	Homo sapiens	Q8WVJ2	NudC domain-containing protein 2	Q8WVJ2	NUDC2_HUMAN	NA	NA	NA	96.3	42%	20.657875	46.4771	231	510.5065308
QUANT 2.0 (SN Standard)	week2	PS-28482_KF_week2_Rep3_20251028123202	NA	PS-28482_KF_week2_Rep3_20251028123202.raw	3	SECTM1	Q8WVN6	3	Homo sapiens	Q8WVN6	Secreted and transmembrane protein 1	Q8WVN6	SCTM1_HUMAN	NA	NA	NA	96.3	21%	26.019436	39.506348	113.3	509.6860962
QUANT 2.0 (SN Standard)	week2	PS-28482_KF_week2_Rep3_20251028123202	NA	PS-28482_KF_week2_Rep3_20251028123202.raw	3	CANT1	Q8WVQ1	13	Homo sapiens	Q8WVQ1	Soluble calcium-activated nucleotidase 1	Q8WVQ1	CANT1_HUMAN	NA	NA	NA	100	41.10%	21.813255	43.8235	131	312.9861145
QUANT 2.0 (SN Standard)	week2	PS-28482_KF_week2_Rep3_20251028123202	NA	PS-28482_KF_week2_Rep3_20251028123202.raw	3	POF1B	Q8WVV4	32	Homo sapiens	Q8WVV4	Protein POF1B	Q8WVV4	POF1B_HUMAN	NA	NA	NA	100	52.80%	28.4243	42.918037	156.7	255.262146
QUANT 2.0 (SN Standard)	week2	PS-28482_KF_week2_Rep3_20251028123202	NA	PS-28482_KF_week2_Rep3_20251028123202.raw	3	PCNP	Q8WW12	8	Homo sapiens	Q8WW12	PEST proteolytic signal-containing nuclear protein	Q8WW12	PCNP_HUMAN	NA	NA	NA	100	47.20%	23.52219	40.78236	181.7	165.1348114
QUANT 2.0 (SN Standard)	week2	PS-28482_KF_week2_Rep3_20251028123202	NA	PS-28482_KF_week2_Rep3_20251028123202.raw	3	SPRYD4	Q8WW59	11	Homo sapiens	Q8WW59	SPRY domain-containing protein 4	Q8WW59	SPRY4_HUMAN	NA	NA	NA	96.3	54.10%	24.34742	44.207478	80.4	228.6167603
QUANT 2.0 (SN Standard)	week2	PS-28482_KF_week2_Rep3_20251028123202	NA	PS-28482_KF_week2_Rep3_20251028123202.raw	3	LMO7	Q8WWI1	63	Homo sapiens	Q8WWI1	LIM domain only protein 7	Q8WWI1	LMO7_HUMAN	NA	NA	NA	100	34.60%	27.650589	55.03087	325.9	490.7288513
QUANT 2.0 (SN Standard)	week2	PS-28482_KF_week2_Rep3_20251028123202	NA	PS-28482_KF_week2_Rep3_20251028123202.raw	3	ATXN2L	Q8WWM7	24	Homo sapiens	Q8WWM7	Ataxin-2-like protein	Q8WWM7	ATX2L_HUMAN	NA	NA	NA	96.3	22.30%	22.329401	50.487644	35.5	351.2563171
QUANT 2.0 (SN Standard)	week2	PS-28482_KF_week2_Rep3_20251028123202	NA	PS-28482_KF_week2_Rep3_20251028123202.raw	3	LIPH	Q8WWY8	6	Homo sapiens	Q8WWY8	Lipase member H	Q8WWY8	LIPH_HUMAN	NA	NA	NA	77.8	18%	18.760122	40.44035	11.7	292.5128174
QUANT 2.0 (SN Standard)	week2	PS-28482_KF_week2_Rep3_20251028123202	NA	PS-28482_KF_week2_Rep3_20251028123202.raw	3	PALLD	Q8WX93	9	Homo sapiens	Q8WX93	Palladin	Q8WX93	PALLD_HUMAN	NA	NA	NA	74.1	7.10%	16.261786	45.684063	5.9	145.9170837
QUANT 2.0 (SN Standard)	week2	PS-28482_KF_week2_Rep3_20251028123202	NA	PS-28482_KF_week2_Rep3_20251028123202.raw	3	PSPC1	Q8WXF1	15	Homo sapiens	Q8WXF1	Paraspeckle component 1	Q8WXF1	PSPC1_HUMAN	NA	NA	NA	100	27.50%	27.91182	37.736816	31.6	205.2511139
QUANT 2.0 (SN Standard)	week2	PS-28482_KF_week2_Rep3_20251028123202	NA	PS-28482_KF_week2_Rep3_20251028123202.raw	3	ACOT11	Q8WXI4	13	Homo sapiens	Q8WXI4	Acyl-coenzyme A thioesterase 11	Q8WXI4	ACO11_HUMAN	NA	NA	NA	96.3	29.70%	22.678814	44.021904	25.8	451.3597412
QUANT 2.0 (SN Standard)	week2	PS-28482_KF_week2_Rep3_20251028123202	NA	PS-28482_KF_week2_Rep3_20251028123202.raw	3	CACNG8	Q8WXS5	3	Homo sapiens	Q8WXS5	Voltage-dependent calcium channel gamma-8 subunit	Q8WXS5	CCG8_HUMAN	NA	NA	NA	70.4	7.30%	18.726484	47.446136	34.2	581.2490845
QUANT 2.0 (SN Standard)	week2	PS-28482_KF_week2_Rep3_20251028123202	NA	PS-28482_KF_week2_Rep3_20251028123202.raw	3	THAP4	Q8WY91	1	Homo sapiens	Q8WY91	Peroxynitrite isomerase THAP4	Q8WY91	THAP4_HUMAN	NA	NA	NA	37	2.40%	14.079045	19.212044	1.8	44.13259125
QUANT 2.0 (SN Standard)	week2	PS-28482_KF_week2_Rep3_20251028123202	NA	PS-28482_KF_week2_Rep3_20251028123202.raw	3	LZIC	Q8WZA0	8	Homo sapiens	Q8WZA0	Protein LZIC	Q8WZA0	LZIC_HUMAN	NA	NA	NA	100	33.70%	25.367472	48.909748	40.5	404.8400574
QUANT 2.0 (SN Standard)	week2	PS-28482_KF_week2_Rep3_20251028123202	NA	PS-28482_KF_week2_Rep3_20251028123202.raw	3	IRGQ	Q8WZA9	13	Homo sapiens	Q8WZA9	Immunity-related GTPase family Q protein	Q8WZA9	IRGQ_HUMAN	NA	NA	NA	74.1	28.90%	15.5861435	42.90495	20.4	96.79595184
QUANT 2.0 (SN Standard)	week2	PS-28482_KF_week2_Rep3_20251028123202	NA	PS-28482_KF_week2_Rep3_20251028123202.raw	3	SMPDL3A	Q92484	12	Homo sapiens	Q92484	Acid sphingomyelinase-like phosphodiesterase 3a	Q92484	ASM3A_HUMAN	NA	NA	NA	100	26.90%	24.312204	52.8352	155.1	343.0028076
QUANT 2.0 (SN Standard)	week2	PS-28482_KF_week2_Rep3_20251028123202	NA	PS-28482_KF_week2_Rep3_20251028123202.raw	3	SMPDL3B	Q92485	7	Homo sapiens	Q92485	Acid sphingomyelinase-like phosphodiesterase 3b	Q92485	ASM3B_HUMAN	NA	NA	NA	100	22.60%	27.276031	41.586517	66.3	471.061676
QUANT 2.0 (SN Standard)	week2	PS-28482_KF_week2_Rep3_20251028123202	NA	PS-28482_KF_week2_Rep3_20251028123202.raw	3	DDX1	Q92499	32	Homo sapiens	Q92499	ATP-dependent RNA helicase DDX1	Q92499	DDX1_HUMAN	NA	NA	NA	100	45.70%	24.876553	37.470287	33.5	218.6784821
QUANT 2.0 (SN Standard)	week2	PS-28482_KF_week2_Rep3_20251028123202	NA	PS-28482_KF_week2_Rep3_20251028123202.raw	3	HSD17B8	Q92506	6	Homo sapiens	Q92506	(3R)-3-hydroxyacyl-CoA dehydrogenase	Q92506	DHB8_HUMAN	NA	NA	NA	92.6	25.30%	27.343431	25.303978	31.8	509.1489258
QUANT 2.0 (SN Standard)	week2	PS-28482_KF_week2_Rep3_20251028123202	NA	PS-28482_KF_week2_Rep3_20251028123202.raw	3	FAM3C	Q92520	9	Homo sapiens	Q92520	Protein FAM3C	Q92520	FAM3C_HUMAN	NA	NA	NA	100	35.20%	26.883913	50.171356	407	607.9845581
QUANT 2.0 (SN Standard)	week2	PS-28482_KF_week2_Rep3_20251028123202	NA	PS-28482_KF_week2_Rep3_20251028123202.raw	3	H1-10	Q92522	10	Homo sapiens	Q92522	Histone H1.10	Q92522	H1X_HUMAN	NA	NA	NA	92.6	18.30%	24.951025	35.234493	3.8	45.91690063
QUANT 2.0 (SN Standard)	week2	PS-28482_KF_week2_Rep3_20251028123202	NA	PS-28482_KF_week2_Rep3_20251028123202.raw	3	PSMF1	Q92530	9	Homo sapiens	Q92530	Proteasome inhibitor PI31 subunit	Q92530	PSMF1_HUMAN	NA	NA	NA	88.9	42.40%	19.39533	36.967743	103.7	298.6176453
QUANT 2.0 (SN Standard)	week2	PS-28482_KF_week2_Rep3_20251028123202	NA	PS-28482_KF_week2_Rep3_20251028123202.raw	3	GBF1	Q92538	8	Homo sapiens	Q92538	Golgi-specific brefeldin A-resistance guanine nucleotide exchange factor 1	Q92538	GBF1_HUMAN	NA	NA	NA	63	4.40%	9.373279	26.883799	0.5	49.36162567
QUANT 2.0 (SN Standard)	week2	PS-28482_KF_week2_Rep3_20251028123202	NA	PS-28482_KF_week2_Rep3_20251028123202.raw	3	NCSTN	Q92542	7	Homo sapiens	Q92542	Nicastrin	Q92542	NICA_HUMAN	NA	NA	NA	100	11.60%	23.582466	55.766758	14.7	121.8669968
QUANT 2.0 (SN Standard)	week2	PS-28482_KF_week2_Rep3_20251028123202	NA	PS-28482_KF_week2_Rep3_20251028123202.raw	3	MRPS27	Q92552	9	Homo sapiens	Q92552	28S ribosomal protein S27, mitochondrial	Q92552	RT27_HUMAN	NA	NA	NA	74.1	24.60%	21.12843	18.941124	1.5	40.16018677
QUANT 2.0 (SN Standard)	week2	PS-28482_KF_week2_Rep3_20251028123202	NA	PS-28482_KF_week2_Rep3_20251028123202.raw	3	WASF1	Q92558	17	Homo sapiens	Q92558	Wiskott-Aldrich syndrome protein family member 1	Q92558	WASF1_HUMAN	NA	NA	NA	100	34.70%	21.99855	46.705524	311.5	7476.657227
QUANT 2.0 (SN Standard)	week2	PS-28482_KF_week2_Rep3_20251028123202	NA	PS-28482_KF_week2_Rep3_20251028123202.raw	3	PHYHIP	Q92561	12	Homo sapiens	Q92561	Phytanoyl-CoA hydroxylase-interacting protein	Q92561	PHYIP_HUMAN	NA	NA	NA	92.6	32.70%	24.609629	42.057213	117.9	305.7713318
QUANT 2.0 (SN Standard)	week2	PS-28482_KF_week2_Rep3_20251028123202	NA	PS-28482_KF_week2_Rep3_20251028123202.raw	3	AP3S1	Q92572	4	Homo sapiens	Q92572	AP-3 complex subunit sigma-1	Q92572	AP3S1_HUMAN	NA	NA	NA	92.6	22.80%	23.182123	32.91595	49.5	272.3878479
QUANT 2.0 (SN Standard)	week2	PS-28482_KF_week2_Rep3_20251028123202	NA	PS-28482_KF_week2_Rep3_20251028123202.raw	3	NDRG1	Q92597	13	Homo sapiens	Q92597	Protein NDRG1	Q92597	NDRG1_HUMAN	NA	NA	NA	100	54.30%	27.761492	57.14893	648	388.4194336
QUANT 2.0 (SN Standard)	week2	PS-28482_KF_week2_Rep3_20251028123202	NA	PS-28482_KF_week2_Rep3_20251028123202.raw	3	HSPH1	Q92598	40	Homo sapiens	Q92598	Heat shock protein 105 kDa	Q92598	HS105_HUMAN	NA	NA	NA	100	53.10%	26.709856	50.35353	149.4	253.4827881
QUANT 2.0 (SN Standard)	week2	PS-28482_KF_week2_Rep3_20251028123202	NA	PS-28482_KF_week2_Rep3_20251028123202.raw	3	SEPTIN8	Q92599	11	Homo sapiens	Q92599	Septin-8	Q92599	SEPT8_HUMAN	NA	NA	NA	100	32.50%	24.323002	49.45916	47	444.2507019
QUANT 2.0 (SN Standard)	week2	PS-28482_KF_week2_Rep3_20251028123202	NA	PS-28482_KF_week2_Rep3_20251028123202.raw	3	MYO18A	Q92614	49	Homo sapiens	Q92614	Unconventional myosin-XVIIIa	Q92614	MY18A_HUMAN	NA	NA	NA	100	22.40%	21.759201	27.35484	6.4	295.4897156
QUANT 2.0 (SN Standard)	week2	PS-28482_KF_week2_Rep3_20251028123202	NA	PS-28482_KF_week2_Rep3_20251028123202.raw	3	GCN1	Q92616	82	Homo sapiens	Q92616	eIF-2-alpha kinase activator GCN1	Q92616	GCN1_HUMAN	NA	NA	NA	100	33.70%	30.116938	21.044546	2.6	56.64148712
QUANT 2.0 (SN Standard)	week2	PS-28482_KF_week2_Rep3_20251028123202	NA	PS-28482_KF_week2_Rep3_20251028123202.raw	3	NRGN	Q92686	1	Homo sapiens	Q92686	Neurogranin	Q92686	NEUG_HUMAN	NA	NA	NA	85.2	12.80%	23.622538	44.0193	973	4865.216309
QUANT 2.0 (SN Standard)	week2	PS-28482_KF_week2_Rep3_20251028123202	NA	PS-28482_KF_week2_Rep3_20251028123202.raw	3	ANP32B	Q92688	10	Homo sapiens	Q92688	Acidic leucine-rich nuclear phosphoprotein 32 family member B	Q92688	AN32B_HUMAN	NA	NA	NA	100	33.50%	22.011148	48.677742	555.1	394.8764343
QUANT 2.0 (SN Standard)	week2	PS-28482_KF_week2_Rep3_20251028123202	NA	PS-28482_KF_week2_Rep3_20251028123202.raw	3	NECTIN2	Q92692	3	Homo sapiens	Q92692	Nectin-2	Q92692	NECT2_HUMAN	NA	NA	NA	74.1	7.20%	16.965488	40.945633	39.5	986.8491821
QUANT 2.0 (SN Standard)	week2	PS-28482_KF_week2_Rep3_20251028123202	NA	PS-28482_KF_week2_Rep3_20251028123202.raw	3	RABGGTA	Q92696	8	Homo sapiens	Q92696	Geranylgeranyl transferase type-2 subunit alpha	Q92696	PGTA_HUMAN	NA	NA	NA	92.6	15.90%	20.356709	24.655336	3.1	122.4891052
QUANT 2.0 (SN Standard)	week2	PS-28482_KF_week2_Rep3_20251028123202	NA	PS-28482_KF_week2_Rep3_20251028123202.raw	3	TFG	Q92734	10	Homo sapiens	Q92734	Protein TFG	Q92734	TFG_HUMAN	NA	NA	NA	100	27.80%	27.828571	47.541233	690.9	699.812439
QUANT 2.0 (SN Standard)	week2	PS-28482_KF_week2_Rep3_20251028123202	NA	PS-28482_KF_week2_Rep3_20251028123202.raw	3	ARPC1A	Q92747	21	Homo sapiens	Q92747	Actin-related protein 2/3 complex subunit 1A	Q92747	ARC1A_HUMAN	NA	NA	NA	100	52.20%	25.324919	44.845036	117.7	395.7468872
QUANT 2.0 (SN Standard)	week2	PS-28482_KF_week2_Rep3_20251028123202	NA	PS-28482_KF_week2_Rep3_20251028123202.raw	3	TNR	Q92752	12	Homo sapiens	Q92752	Tenascin-R	Q92752	TENR_HUMAN	NA	NA	NA	96.3	10.40%	26.448732	45.894436	56.6	535.3039551
QUANT 2.0 (SN Standard)	week2	PS-28482_KF_week2_Rep3_20251028123202	NA	PS-28482_KF_week2_Rep3_20251028123202.raw	3	SYN2	Q92777	17	Homo sapiens	Q92777	Synapsin-2	Q92777	SYN2_HUMAN	NA	NA	NA	100	28.20%	26.870127	48.370747	382	550.8463135
QUANT 2.0 (SN Standard)	week2	PS-28482_KF_week2_Rep3_20251028123202	NA	PS-28482_KF_week2_Rep3_20251028123202.raw	3	STAM	Q92783	12	Homo sapiens	Q92783	Signal transducing adapter molecule 1	Q92783	STAM1_HUMAN	NA	NA	NA	96.3	25.20%	20.898592	28.886414	7.4	18.34659576
QUANT 2.0 (SN Standard)	week2	PS-28482_KF_week2_Rep3_20251028123202	NA	PS-28482_KF_week2_Rep3_20251028123202.raw	3	DLG3	Q92796	21	Homo sapiens	Q92796	Disks large homolog 3	Q92796	DLG3_HUMAN	NA	NA	NA	100	31.70%	23.569647	33.694206	13.5	200.2446289
QUANT 2.0 (SN Standard)	week2	PS-28482_KF_week2_Rep3_20251028123202	NA	PS-28482_KF_week2_Rep3_20251028123202.raw	3	TAF15	Q92804	8	Homo sapiens	Q92804	TATA-binding protein-associated factor 2N	Q92804	RBP56_HUMAN	NA	NA	NA	96.3	18.60%	25.436075	33.16043	10.8	178.3483734
QUANT 2.0 (SN Standard)	week2	PS-28482_KF_week2_Rep3_20251028123202	NA	PS-28482_KF_week2_Rep3_20251028123202.raw	3	GOLGA1	Q92805	3	Homo sapiens	Q92805	Golgin subfamily A member 1	Q92805	GOGA1_HUMAN	NA	NA	NA	74.1	4.20%	15.326686	12.487834	1.2	58.27904892
QUANT 2.0 (SN Standard)	week2	PS-28482_KF_week2_Rep3_20251028123202	NA	PS-28482_KF_week2_Rep3_20251028123202.raw	3	EVPL	Q92817	32	Homo sapiens	Q92817	Envoplakin	Q92817	EVPL_HUMAN	NA	NA	NA	100	16.90%	23.322798	45.67739	19.3	119.0441895
QUANT 2.0 (SN Standard)	week2	PS-28482_KF_week2_Rep3_20251028123202	NA	PS-28482_KF_week2_Rep3_20251028123202.raw	3	GGH	Q92820	13	Homo sapiens	Q92820	Gamma-glutamyl hydrolase	Q92820	GGH_HUMAN	NA	NA	NA	100	39.60%	27.592632	50.845608	320.3	296.6759338
QUANT 2.0 (SN Standard)	week2	PS-28482_KF_week2_Rep3_20251028123202	NA	PS-28482_KF_week2_Rep3_20251028123202.raw	3	NRCAM	Q92823	10	Homo sapiens	Q92823	Neuronal cell adhesion molecule	Q92823	NRCAM_HUMAN	NA	NA	NA	92.6	8.20%	23.710041	47.34035	8.8	289.6017761
QUANT 2.0 (SN Standard)	week2	PS-28482_KF_week2_Rep3_20251028123202	NA	PS-28482_KF_week2_Rep3_20251028123202.raw	3	CORO2A	Q92828	6	Homo sapiens	Q92828	Coronin-2A	Q92828	COR2A_HUMAN	NA	NA	NA	77.8	9.50%	20.740423	21.563534	6.4	99.75894928
QUANT 2.0 (SN Standard)	week2	PS-28482_KF_week2_Rep3_20251028123202	NA	PS-28482_KF_week2_Rep3_20251028123202.raw	3	DDX17	Q92841	30	Homo sapiens	Q92841	Probable ATP-dependent RNA helicase DDX17	Q92841	DDX17_HUMAN	NA	NA	NA	100	43.50%	25.202858	47.05597	120.5	136.688736
QUANT 2.0 (SN Standard)	week2	PS-28482_KF_week2_Rep3_20251028123202	NA	PS-28482_KF_week2_Rep3_20251028123202.raw	3	CELF1	Q92879	8	Homo sapiens	Q92879	CUGBP Elav-like family member 1	Q92879	CELF1_HUMAN	NA	NA	NA	63	17.70%	16.98472	25.837662	11.6	209.5465393
QUANT 2.0 (SN Standard)	week2	PS-28482_KF_week2_Rep3_20251028123202	NA	PS-28482_KF_week2_Rep3_20251028123202.raw	3	OSTF1	Q92882	11	Homo sapiens	Q92882	Osteoclast-stimulating factor 1	Q92882	OSTF1_HUMAN	NA	NA	NA	100	45.30%	24.127602	50.780617	258.2	764.6918945
QUANT 2.0 (SN Standard)	week2	PS-28482_KF_week2_Rep3_20251028123202	NA	PS-28482_KF_week2_Rep3_20251028123202.raw	3	ARHGEF1	Q92888	7	Homo sapiens	Q92888	Rho guanine nucleotide exchange factor 1	Q92888	ARHG1_HUMAN	NA	NA	NA	77.8	6%	25.460817	16.649048	2.8	137.4857635
QUANT 2.0 (SN Standard)	week2	PS-28482_KF_week2_Rep3_20251028123202	NA	PS-28482_KF_week2_Rep3_20251028123202.raw	3	UFD1	Q92890	9	Homo sapiens	Q92890	Ubiquitin recognition factor in ER-associated degradation protein 1	Q92890	UFD1_HUMAN	NA	NA	NA	96.3	33.90%	20.881338	31.389841	30.7	180.7813873
QUANT 2.0 (SN Standard)	week2	PS-28482_KF_week2_Rep3_20251028123202	NA	PS-28482_KF_week2_Rep3_20251028123202.raw	3	UPF1	Q92900	33	Homo sapiens	Q92900	Regulator of nonsense transcripts 1	Q92900	RENT1_HUMAN	NA	NA	NA	100	27.40%	22.62255	28.616673	11	152.4132385
QUANT 2.0 (SN Standard)	week2	PS-28482_KF_week2_Rep3_20251028123202	NA	PS-28482_KF_week2_Rep3_20251028123202.raw	3	COPS5	Q92905	13	Homo sapiens	Q92905	COP9 signalosome complex subunit 5	Q92905	CSN5_HUMAN	NA	NA	NA	100	29.60%	21.325367	43.81657	56.6	189.8065033
QUANT 2.0 (SN Standard)	week2	PS-28482_KF_week2_Rep3_20251028123202	NA	PS-28482_KF_week2_Rep3_20251028123202.raw	3	SLC5A5	Q92911	7	Homo sapiens	Q92911	Sodium/iodide cotransporter	Q92911	SC5A5_HUMAN	NA	NA	NA	92.6	6.70%	20.546991	12.598648	2.9	73.41548157
QUANT 2.0 (SN Standard)	week2	PS-28482_KF_week2_Rep3_20251028123202	NA	PS-28482_KF_week2_Rep3_20251028123202.raw	3	PTPRN2	Q92932	16	Homo sapiens	Q92932	Receptor-type tyrosine-protein phosphatase N2	Q92932	PTPR2_HUMAN	NA	NA	NA	100	18.70%	23.436832	44.73043	47.1	319.956604
QUANT 2.0 (SN Standard)	week2	PS-28482_KF_week2_Rep3_20251028123202	NA	PS-28482_KF_week2_Rep3_20251028123202.raw	3	BAD	Q92934	4	Homo sapiens	Q92934	Bcl2-associated agonist of cell death	Q92934	BAD_HUMAN	NA	NA	NA	74.1	38.10%	16.57363	36.140957	26.8	294.7266541
QUANT 2.0 (SN Standard)	week2	PS-28482_KF_week2_Rep3_20251028123202	NA	PS-28482_KF_week2_Rep3_20251028123202.raw	3	KHSRP	Q92945	29	Homo sapiens	Q92945	Far upstream element-binding protein 2	Q92945	FUBP2_HUMAN	NA	NA	NA	100	41.60%	26.593712	51.735092	157.7	268.5422974
QUANT 2.0 (SN Standard)	week2	PS-28482_KF_week2_Rep3_20251028123202	NA	PS-28482_KF_week2_Rep3_20251028123202.raw	3	GCDH	Q92947	9	Homo sapiens	Q92947	Glutaryl-CoA dehydrogenase, mitochondrial	Q92947	GCDH_HUMAN	NA	NA	NA	88.9	20.30%	19.873522	17.287046	2.5	52.05622482
QUANT 2.0 (SN Standard)	week2	PS-28482_KF_week2_Rep3_20251028123202	NA	PS-28482_KF_week2_Rep3_20251028123202.raw	3	TNPO1	Q92973	15	Homo sapiens	Q92973	Transportin-1	Q92973	TNPO1_HUMAN	NA	NA	NA	100	20%	21.903152	29.85987	6.5	146.5132751
QUANT 2.0 (SN Standard)	week2	PS-28482_KF_week2_Rep3_20251028123202	NA	PS-28482_KF_week2_Rep3_20251028123202.raw	3	USP9X	Q93008	36	Homo sapiens	Q93008	Probable ubiquitin carboxyl-terminal hydrolase FAF-X	Q93008	USP9X_HUMAN	NA	NA	NA	96.3	12%	25.337423	17.791006	1.3	172.8579559
QUANT 2.0 (SN Standard)	week2	PS-28482_KF_week2_Rep3_20251028123202	NA	PS-28482_KF_week2_Rep3_20251028123202.raw	3	USP7	Q93009	26	Homo sapiens	Q93009	Ubiquitin carboxyl-terminal hydrolase 7	Q93009	UBP7_HUMAN	NA	NA	NA	100	24.10%	23.236416	34.526276	13.3	78.66334534
QUANT 2.0 (SN Standard)	week2	PS-28482_KF_week2_Rep3_20251028123202	NA	PS-28482_KF_week2_Rep3_20251028123202.raw	3	CUL5	Q93034	23	Homo sapiens	Q93034	Cullin-5	Q93034	CUL5_HUMAN	NA	NA	NA	100	22.70%	18.730085	20.970505	0.5	21.22365189
QUANT 2.0 (SN Standard)	week2	PS-28482_KF_week2_Rep3_20251028123202	NA	PS-28482_KF_week2_Rep3_20251028123202.raw	3	ATP6V0A1	Q93050	35	Homo sapiens	Q93050	V-type proton ATPase 116 kDa subunit a1	Q93050	VPP1_HUMAN	NA	NA	NA	100	32.70%	26.884394	51.929962	193.7	379.0424194
QUANT 2.0 (SN Standard)	week2	PS-28482_KF_week2_Rep3_20251028123202	NA	PS-28482_KF_week2_Rep3_20251028123202.raw	3	LPP	Q93052	16	Homo sapiens	Q93052	Lipoma-preferred partner	Q93052	LPP_HUMAN	NA	NA	NA	96.3	25.30%	22.58976	42.369736	30.4	169.0357971
QUANT 2.0 (SN Standard)	week2	PS-28482_KF_week2_Rep3_20251028123202	NA	PS-28482_KF_week2_Rep3_20251028123202.raw	3	HGD	Q93099	13	Homo sapiens	Q93099	Homogentisate 1,2-dioxygenase	Q93099	HGD_HUMAN	NA	NA	NA	100	45.20%	28.482092	42.074295	41	140.179306
QUANT 2.0 (SN Standard)	week2	PS-28482_KF_week2_Rep3_20251028123202	NA	PS-28482_KF_week2_Rep3_20251028123202.raw	3	MYDGF	Q969H8	6	Homo sapiens	Q969H8	Myeloid-derived growth factor	Q969H8	MYDGF_HUMAN	NA	NA	NA	100	27.20%	25.797817	54.196476	4177.4	3278.681641
QUANT 2.0 (SN Standard)	week2	PS-28482_KF_week2_Rep3_20251028123202	NA	PS-28482_KF_week2_Rep3_20251028123202.raw	3	MAL2	Q969L2	2	Homo sapiens	Q969L2	Protein MAL2	Q969L2	MAL2_HUMAN	NA	NA	NA	100	18.20%	21.689953	40.095234	435.6	653.4237061
QUANT 2.0 (SN Standard)	week2	PS-28482_KF_week2_Rep3_20251028123202	NA	PS-28482_KF_week2_Rep3_20251028123202.raw	3	IGSF8	Q969P0	6	Homo sapiens	Q969P0	Immunoglobulin superfamily member 8	Q969P0	IGSF8_HUMAN	NA	NA	NA	88.9	12.20%	23.474669	18.91306	7	223.2549286
QUANT 2.0 (SN Standard)	week2	PS-28482_KF_week2_Rep3_20251028123202	NA	PS-28482_KF_week2_Rep3_20251028123202.raw	3	WBP2	Q969T9	10	Homo sapiens	Q969T9	WW domain-binding protein 2	Q969T9	WBP2_HUMAN	NA	NA	NA	100	46%	22.070938	43.077118	157.3	162.9772186
QUANT 2.0 (SN Standard)	week2	PS-28482_KF_week2_Rep3_20251028123202	NA	PS-28482_KF_week2_Rep3_20251028123202.raw	3	NCLN	Q969V3	23	Homo sapiens	Q969V3	Nicalin	Q969V3	NCLN_HUMAN	NA	NA	NA	92.6	42.80%	22.55903	15.343591	4.3	132.3240204
QUANT 2.0 (SN Standard)	week2	PS-28482_KF_week2_Rep3_20251028123202	NA	PS-28482_KF_week2_Rep3_20251028123202.raw	3	TMBIM1	Q969X1	2	Homo sapiens	Q969X1	Protein lifeguard 3	Q969X1	LFG3_HUMAN	NA	NA	NA	88.9	4.80%	16.846846	29.693455	21.9	174.8249817
QUANT 2.0 (SN Standard)	week2	PS-28482_KF_week2_Rep3_20251028123202	NA	PS-28482_KF_week2_Rep3_20251028123202.raw	3	ERGIC1	Q969X5	11	Homo sapiens	Q969X5	Endoplasmic reticulum-Golgi intermediate compartment protein 1	Q969X5	ERGI1_HUMAN	NA	NA	NA	100	45.20%	22.806164	16.474897	27.9	390.342041
QUANT 2.0 (SN Standard)	week2	PS-28482_KF_week2_Rep3_20251028123202	NA	PS-28482_KF_week2_Rep3_20251028123202.raw	3	FAM162A	Q96A26	10	Homo sapiens	Q96A26	Protein FAM162A	Q96A26	F162A_HUMAN	NA	NA	NA	100	42.20%	24.874634	27.006487	65.1	651.2804565
QUANT 2.0 (SN Standard)	week2	PS-28482_KF_week2_Rep3_20251028123202	NA	PS-28482_KF_week2_Rep3_20251028123202.raw	3	CCDC47	Q96A33	19	Homo sapiens	Q96A33	PAT complex subunit CCDC47	Q96A33	CCD47_HUMAN	NA	NA	NA	92.6	38.30%	25.111006	32.282356	12.8	153.6238556
QUANT 2.0 (SN Standard)	week2	PS-28482_KF_week2_Rep3_20251028123202	NA	PS-28482_KF_week2_Rep3_20251028123202.raw	3	SYAP1	Q96A49	8	Homo sapiens	Q96A49	Synapse-associated protein 1	Q96A49	SYAP1_HUMAN	NA	NA	NA	81.5	19.30%	23.98162	35.404636	21.7	162.4760437
QUANT 2.0 (SN Standard)	week2	PS-28482_KF_week2_Rep3_20251028123202	NA	PS-28482_KF_week2_Rep3_20251028123202.raw	3	EXOC4	Q96A65	18	Homo sapiens	Q96A65	Exocyst complex component 4	Q96A65	EXOC4_HUMAN	NA	NA	NA	96.3	23.50%	21.296291	24.788456	0.9	50.33749008
QUANT 2.0 (SN Standard)	week2	PS-28482_KF_week2_Rep3_20251028123202	NA	PS-28482_KF_week2_Rep3_20251028123202.raw	3	FUBP1	Q96AE4	26	Homo sapiens	Q96AE4	Far upstream element-binding protein 1	Q96AE4	FUBP1_HUMAN	NA	NA	NA	100	40.40%	30.081993	52.027527	390.5	493.6774292
QUANT 2.0 (SN Standard)	week2	PS-28482_KF_week2_Rep3_20251028123202	NA	PS-28482_KF_week2_Rep3_20251028123202.raw	3	LRRC59	Q96AG4	15	Homo sapiens	Q96AG4	Leucine-rich repeat-containing protein 59	Q96AG4	LRC59_HUMAN	NA	NA	NA	100	53.10%	28.083363	37.450546	303	415.4990845
QUANT 2.0 (SN Standard)	week2	PS-28482_KF_week2_Rep3_20251028123202	NA	PS-28482_KF_week2_Rep3_20251028123202.raw	3	RPE	Q96AT9	9	Homo sapiens	Q96AT9	Ribulose-phosphate 3-epimerase	Q96AT9	RPE_HUMAN	NA	NA	NA	100	50.40%	20.02689	47.84073	470.4	922.6166992
QUANT 2.0 (SN Standard)	week2	PS-28482_KF_week2_Rep3_20251028123202	NA	PS-28482_KF_week2_Rep3_20251028123202.raw	3	VPS33A	Q96AX1	5	Homo sapiens	Q96AX1	Vacuolar protein sorting-associated protein 33A	Q96AX1	VP33A_HUMAN	NA	NA	NA	92.6	8.70%	21.254204	26.940737	3.5	124.9396057
QUANT 2.0 (SN Standard)	week2	PS-28482_KF_week2_Rep3_20251028123202	NA	PS-28482_KF_week2_Rep3_20251028123202.raw	3	RAB37	Q96AX2	10	Homo sapiens	Q96AX2	Ras-related protein Rab-37	Q96AX2	RAB37_HUMAN	NA	NA	NA	81.5	43.50%	20.462488	14.101848	3.9	81.33427429
QUANT 2.0 (SN Standard)	week2	PS-28482_KF_week2_Rep3_20251028123202	NA	PS-28482_KF_week2_Rep3_20251028123202.raw	3	ISG20	Q96AZ6	9	Homo sapiens	Q96AZ6	Interferon-stimulated gene 20 kDa protein	Q96AZ6	ISG20_HUMAN	NA	NA	NA	100	45.30%	24.065409	57.103252	454.8	489.9374695
QUANT 2.0 (SN Standard)	week2	PS-28482_KF_week2_Rep3_20251028123202	NA	PS-28482_KF_week2_Rep3_20251028123202.raw	3	C18orf25	Q96B23	1	Homo sapiens	Q96B23	Uncharacterized protein C18orf25	Q96B23	CR025_HUMAN	NA	NA	NA	25.9	3%	8.927911	33.696255	6.4	83.5067215
QUANT 2.0 (SN Standard)	week2	PS-28482_KF_week2_Rep3_20251028123202	NA	PS-28482_KF_week2_Rep3_20251028123202.raw	3	AKT1S1	Q96B36	5	Homo sapiens	Q96B36	Proline-rich AKT1 substrate 1	Q96B36	AKTS1_HUMAN	NA	NA	NA	77.8	28.50%	19.875837	33.587612	53.3	229.0736084
QUANT 2.0 (SN Standard)	week2	PS-28482_KF_week2_Rep3_20251028123202	NA	PS-28482_KF_week2_Rep3_20251028123202.raw	3	SH3KBP1	Q96B97	15	Homo sapiens	Q96B97	SH3 domain-containing kinase-binding protein 1	Q96B97	SH3K1_HUMAN	NA	NA	NA	100	23.80%	20.096903	44.737114	10.1	375.5297546
QUANT 2.0 (SN Standard)	week2	PS-28482_KF_week2_Rep3_20251028123202	NA	PS-28482_KF_week2_Rep3_20251028123202.raw	3	ELMO3	Q96BJ8	7	Homo sapiens	Q96BJ8	Engulfment and cell motility protein 3	Q96BJ8	ELMO3_HUMAN	NA	NA	NA	77.8	9.30%	17.378853	17.95055	2.2	84.83172607
QUANT 2.0 (SN Standard)	week2	PS-28482_KF_week2_Rep3_20251028123202	NA	PS-28482_KF_week2_Rep3_20251028123202.raw	3	FAM3D	Q96BQ1	5	Homo sapiens	Q96BQ1	Protein FAM3D	Q96BQ1	FAM3D_HUMAN	NA	NA	NA	100	19.60%	18.862253	28.233133	39	272.6704407
QUANT 2.0 (SN Standard)	week2	PS-28482_KF_week2_Rep3_20251028123202	NA	PS-28482_KF_week2_Rep3_20251028123202.raw	3	TESC	Q96BS2	6	Homo sapiens	Q96BS2	Calcineurin B homologous protein 3	Q96BS2	CHP3_HUMAN	NA	NA	NA	100	23.40%	19.118591	39.6408	124.1	605.3696899
QUANT 2.0 (SN Standard)	week2	PS-28482_KF_week2_Rep3_20251028123202	NA	PS-28482_KF_week2_Rep3_20251028123202.raw	3	PTER	Q96BW5	14	Homo sapiens	Q96BW5	Phosphotriesterase-related protein	Q96BW5	PTER_HUMAN	NA	NA	NA	100	47.30%	25.217478	42.091038	86.7	328.2163391
QUANT 2.0 (SN Standard)	week2	PS-28482_KF_week2_Rep3_20251028123202	NA	PS-28482_KF_week2_Rep3_20251028123202.raw	3	FAM136A	Q96C01	5	Homo sapiens	Q96C01	Protein FAM136A	Q96C01	F136A_HUMAN	NA	NA	NA	96.3	23.20%	18.004122	49.093494	349.2	1369.886475
QUANT 2.0 (SN Standard)	week2	PS-28482_KF_week2_Rep3_20251028123202	NA	PS-28482_KF_week2_Rep3_20251028123202.raw	3	EFHD2	Q96C19	32	Homo sapiens	Q96C19	EF-hand domain-containing protein D2	Q96C19	EFHD2_HUMAN	NA	NA	NA	100	67.50%	30.318317	55.594822	4656.3	1225.071045
QUANT 2.0 (SN Standard)	week2	PS-28482_KF_week2_Rep3_20251028123202	NA	PS-28482_KF_week2_Rep3_20251028123202.raw	3	GALM	Q96C23	9	Homo sapiens	Q96C23	Galactose mutarotase	Q96C23	GALM_HUMAN	NA	NA	NA	100	36.80%	24.285639	41.72405	104.6	281.7696533
QUANT 2.0 (SN Standard)	week2	PS-28482_KF_week2_Rep3_20251028123202	NA	PS-28482_KF_week2_Rep3_20251028123202.raw	3	SYTL4	Q96C24	23	Homo sapiens	Q96C24	Synaptotagmin-like protein 4	Q96C24	SYTL4_HUMAN	NA	NA	NA	100	38.20%	25.457764	31.056938	31	173.5053406
QUANT 2.0 (SN Standard)	week2	PS-28482_KF_week2_Rep3_20251028123202	NA	PS-28482_KF_week2_Rep3_20251028123202.raw	3	PYCR2	Q96C36	9	Homo sapiens	Q96C36	Pyrroline-5-carboxylate reductase 2	Q96C36	P5CR2_HUMAN	NA	NA	NA	92.6	36.20%	20.058538	40.14294	6.8	57.68198776
QUANT 2.0 (SN Standard)	week2	PS-28482_KF_week2_Rep3_20251028123202	NA	PS-28482_KF_week2_Rep3_20251028123202.raw	3	DCPS	Q96C86	10	Homo sapiens	Q96C86	m7GpppX diphosphatase	Q96C86	DCPS_HUMAN	NA	NA	NA	100	24.90%	26.525106	52.241642	39.3	177.6019135
QUANT 2.0 (SN Standard)	week2	PS-28482_KF_week2_Rep3_20251028123202	NA	PS-28482_KF_week2_Rep3_20251028123202.raw	3	PPP1R14B	Q96C90	5	Homo sapiens	Q96C90	Protein phosphatase 1 regulatory subunit 14B	Q96C90	PP14B_HUMAN	NA	NA	NA	96.3	41.50%	24.419815	34.589867	40.4	282.9237366
QUANT 2.0 (SN Standard)	week2	PS-28482_KF_week2_Rep3_20251028123202	NA	PS-28482_KF_week2_Rep3_20251028123202.raw	3	PPCDC	Q96CD2	3	Homo sapiens	Q96CD2	Phosphopantothenoylcysteine decarboxylase	Q96CD2	COAC_HUMAN	NA	NA	NA	59.3	16.20%	18.664135	37.911983	25.4	152.2097015
QUANT 2.0 (SN Standard)	week2	PS-28482_KF_week2_Rep3_20251028123202	NA	PS-28482_KF_week2_Rep3_20251028123202.raw	3	CHMP4C	Q96CF2	4	Homo sapiens	Q96CF2	Charged multivesicular body protein 4c	Q96CF2	CHM4C_HUMAN	NA	NA	NA	100	21.90%	17.810923	41.47833	82.8	137.3652496
QUANT 2.0 (SN Standard)	week2	PS-28482_KF_week2_Rep3_20251028123202	NA	PS-28482_KF_week2_Rep3_20251028123202.raw	3	ISOC1	Q96CN7	10	Homo sapiens	Q96CN7	Isochorismatase domain-containing protein 1	Q96CN7	ISOC1_HUMAN	NA	NA	NA	100	44%	27.776958	44.43906	401.5	257.5917358
QUANT 2.0 (SN Standard)	week2	PS-28482_KF_week2_Rep3_20251028123202	NA	PS-28482_KF_week2_Rep3_20251028123202.raw	3	FAF2	Q96CS3	15	Homo sapiens	Q96CS3	FAS-associated factor 2	Q96CS3	FAF2_HUMAN	NA	NA	NA	100	39.30%	22.402756	37.84326	15.1	181.0900879
QUANT 2.0 (SN Standard)	week2	PS-28482_KF_week2_Rep3_20251028123202	NA	PS-28482_KF_week2_Rep3_20251028123202.raw	3	PLEKHB2	Q96CS7	2	Homo sapiens	Q96CS7	Pleckstrin homology domain-containing family B member 2	Q96CS7	PKHB2_HUMAN	NA	NA	NA	81.5	8.10%	15.875367	21.221401	60.2	421.1852112
QUANT 2.0 (SN Standard)	week2	PS-28482_KF_week2_Rep3_20251028123202	NA	PS-28482_KF_week2_Rep3_20251028123202.raw	3	CCDC124	Q96CT7	12	Homo sapiens	Q96CT7	Coiled-coil domain-containing protein 124	Q96CT7	CC124_HUMAN	NA	NA	NA	96.3	46.20%	26.129145	38.742516	183.3	519.8856201
QUANT 2.0 (SN Standard)	week2	PS-28482_KF_week2_Rep3_20251028123202	NA	PS-28482_KF_week2_Rep3_20251028123202.raw	3	OPTN	Q96CV9	21	Homo sapiens	Q96CV9	Optineurin	Q96CV9	OPTN_HUMAN	NA	NA	NA	96.3	30.80%	26.31831	54.244625	22.5	210.217926
QUANT 2.0 (SN Standard)	week2	PS-28482_KF_week2_Rep3_20251028123202	NA	PS-28482_KF_week2_Rep3_20251028123202.raw	3	AP2M1	Q96CW1	30	Homo sapiens	Q96CW1	AP-2 complex subunit mu	Q96CW1	AP2M1_HUMAN	NA	NA	NA	100	64.40%	27.189754	48.74669	369.2	336.3666992
QUANT 2.0 (SN Standard)	week2	PS-28482_KF_week2_Rep3_20251028123202	NA	PS-28482_KF_week2_Rep3_20251028123202.raw	3	KCTD12	Q96CX2	8	Homo sapiens	Q96CX2	BTB/POZ domain-containing protein KCTD12	Q96CX2	KCD12_HUMAN	NA	NA	NA	85.2	25.80%	22.863781	24.31889	9.2	165.3598175
QUANT 2.0 (SN Standard)	week2	PS-28482_KF_week2_Rep3_20251028123202	NA	PS-28482_KF_week2_Rep3_20251028123202.raw	3	REPS1	Q96D71	12	Homo sapiens	Q96D71	RalBP1-associated Eps domain-containing protein 1	Q96D71	REPS1_HUMAN	NA	NA	NA	96.3	18.20%	20.174746	12.671144	1.3	55.81062698
QUANT 2.0 (SN Standard)	week2	PS-28482_KF_week2_Rep3_20251028123202	NA	PS-28482_KF_week2_Rep3_20251028123202.raw	3	ZG16B	Q96DA0	4	Homo sapiens	Q96DA0	Zymogen granule protein 16 homolog B	Q96DA0	ZG16B_HUMAN	NA	NA	NA	100	20.70%	22.053135	42.512688	164.1	940.0454102
QUANT 2.0 (SN Standard)	week2	PS-28482_KF_week2_Rep3_20251028123202	NA	PS-28482_KF_week2_Rep3_20251028123202.raw	3	RMDN1	Q96DB5	7	Homo sapiens	Q96DB5	Regulator of microtubule dynamics protein 1	Q96DB5	RMD1_HUMAN	NA	NA	NA	92.6	20.40%	21.888515	25.867739	9.9	109.0995789
QUANT 2.0 (SN Standard)	week2	PS-28482_KF_week2_Rep3_20251028123202	NA	PS-28482_KF_week2_Rep3_20251028123202.raw	3	ECHDC3	Q96DC8	4	Homo sapiens	Q96DC8	Enoyl-CoA hydratase domain-containing protein 3, mitochondrial	Q96DC8	ECHD3_HUMAN	NA	NA	NA	44.4	16.80%	10.497951	20.737139	13.2	250.4248199
QUANT 2.0 (SN Standard)	week2	PS-28482_KF_week2_Rep3_20251028123202	NA	PS-28482_KF_week2_Rep3_20251028123202.raw	3	NUDT16	Q96DE0	10	Homo sapiens	Q96DE0	U8 snoRNA-decapping enzyme	Q96DE0	NUD16_HUMAN	NA	NA	NA	85.2	50.80%	25.161964	36.85253	49.5	39.06188583
QUANT 2.0 (SN Standard)	week2	PS-28482_KF_week2_Rep3_20251028123202	NA	PS-28482_KF_week2_Rep3_20251028123202.raw	3	CMBL	Q96DG6	17	Homo sapiens	Q96DG6	Carboxymethylenebutenolidase homolog	Q96DG6	CMBL_HUMAN	NA	NA	NA	100	57.60%	27.940428	50.179817	1556.7	1255.664795
QUANT 2.0 (SN Standard)	week2	PS-28482_KF_week2_Rep3_20251028123202	NA	PS-28482_KF_week2_Rep3_20251028123202.raw	3	MSI2	Q96DH6	7	Homo sapiens	Q96DH6	RNA-binding protein Musashi homolog 2	Q96DH6	MSI2H_HUMAN	NA	NA	NA	59.3	26.50%	9.875247	13.85309	3.4	48.21089935
QUANT 2.0 (SN Standard)	week2	PS-28482_KF_week2_Rep3_20251028123202	NA	PS-28482_KF_week2_Rep3_20251028123202.raw	3	SNRNP40	Q96DI7	13	Homo sapiens	Q96DI7	U5 small nuclear ribonucleoprotein 40 kDa protein	Q96DI7	SNR40_HUMAN	NA	NA	NA	96.3	39.50%	19.098509	17.37784	67.7	1150.281982
QUANT 2.0 (SN Standard)	week2	PS-28482_KF_week2_Rep3_20251028123202	NA	PS-28482_KF_week2_Rep3_20251028123202.raw	3	MUCL1	Q96DR8	2	Homo sapiens	Q96DR8	Mucin-like protein 1	Q96DR8	MUCL1_HUMAN	NA	NA	NA	100	17.80%	22.520723	46.25106	2505.3	1361.674805
QUANT 2.0 (SN Standard)	week2	PS-28482_KF_week2_Rep3_20251028123202	NA	PS-28482_KF_week2_Rep3_20251028123202.raw	3	ITPKC	Q96DU7	5	Homo sapiens	Q96DU7	Inositol-trisphosphate 3-kinase C	Q96DU7	IP3KC_HUMAN	NA	NA	NA	33.3	8.20%	15.453697	30.70302	2.9	98.24352264
QUANT 2.0 (SN Standard)	week2	PS-28482_KF_week2_Rep3_20251028123202	NA	PS-28482_KF_week2_Rep3_20251028123202.raw	3	MRRF	Q96E11	10	Homo sapiens	Q96E11	Ribosome-recycling factor, mitochondrial	Q96E11	RRFM_HUMAN	NA	NA	NA	96.3	41.20%	25.65559	23.585955	40	279.8713989
QUANT 2.0 (SN Standard)	week2	PS-28482_KF_week2_Rep3_20251028123202	NA	PS-28482_KF_week2_Rep3_20251028123202.raw	3	GNPNAT1	Q96EK6	11	Homo sapiens	Q96EK6	Glucosamine 6-phosphate N-acetyltransferase	Q96EK6	GNA1_HUMAN	NA	NA	NA	100	41.80%	25.85215	50.423584	203.4	220.7729645
QUANT 2.0 (SN Standard)	week2	PS-28482_KF_week2_Rep3_20251028123202	NA	PS-28482_KF_week2_Rep3_20251028123202.raw	3	DAZAP1	Q96EP5	10	Homo sapiens	Q96EP5	DAZ-associated protein 1	Q96EP5	DAZP1_HUMAN	NA	NA	NA	100	35.10%	26.448114	36.280327	137.2	202.140152
QUANT 2.0 (SN Standard)	week2	PS-28482_KF_week2_Rep3_20251028123202	NA	PS-28482_KF_week2_Rep3_20251028123202.raw	3	DTNBP1	Q96EV8	3	Homo sapiens	Q96EV8	Dysbindin	Q96EV8	DTBP1_HUMAN	NA	NA	NA	55.6	9.70%	13.156108	30.837524	3.6	42.94850159
QUANT 2.0 (SN Standard)	week2	PS-28482_KF_week2_Rep3_20251028123202	NA	PS-28482_KF_week2_Rep3_20251028123202.raw	3	MVB12A	Q96EY5	8	Homo sapiens	Q96EY5	Multivesicular body subunit 12A	Q96EY5	MB12A_HUMAN	NA	NA	NA	100	47.30%	25.622234	42.387344	148.2	318.4029541
QUANT 2.0 (SN Standard)	week2	PS-28482_KF_week2_Rep3_20251028123202	NA	PS-28482_KF_week2_Rep3_20251028123202.raw	3	MMAB	Q96EY8	4	Homo sapiens	Q96EY8	Corrinoid adenosyltransferase	Q96EY8	MMAB_HUMAN	NA	NA	NA	96.3	22.40%	23.855743	18.065592	3.7	51.1764679
QUANT 2.0 (SN Standard)	week2	PS-28482_KF_week2_Rep3_20251028123202	NA	PS-28482_KF_week2_Rep3_20251028123202.raw	3	CYFIP2	Q96F07	24	Homo sapiens	Q96F07	Cytoplasmic FMR1-interacting protein 2	Q96F07	CYFP2_HUMAN	NA	NA	NA	92.6	20.50%	29.241932	33.32241	6.9	250.3132019
QUANT 2.0 (SN Standard)	week2	PS-28482_KF_week2_Rep3_20251028123202	NA	PS-28482_KF_week2_Rep3_20251028123202.raw	3	CNRIP1	Q96F85	6	Homo sapiens	Q96F85	CB1 cannabinoid receptor-interacting protein 1	Q96F85	CNRP1_HUMAN	NA	NA	NA	85.2	32.30%	25.710876	18.705849	12.6	113.2199478
QUANT 2.0 (SN Standard)	week2	PS-28482_KF_week2_Rep3_20251028123202	NA	PS-28482_KF_week2_Rep3_20251028123202.raw	3	PHYHIPL	Q96FC7	9	Homo sapiens	Q96FC7	Phytanoyl-CoA hydroxylase-interacting protein-like	Q96FC7	PHIPL_HUMAN	NA	NA	NA	81.5	28.70%	25.01025	32.642597	7	73.54047394
QUANT 2.0 (SN Standard)	week2	PS-28482_KF_week2_Rep3_20251028123202	NA	PS-28482_KF_week2_Rep3_20251028123202.raw	3	MISP3	Q96FF7	3	Homo sapiens	Q96FF7	Uncharacterized protein MISP3	Q96FF7	MISP3_HUMAN	NA	NA	NA	55.6	21.90%	17.124666	16.962187	8.2	106.6822433
QUANT 2.0 (SN Standard)	week2	PS-28482_KF_week2_Rep3_20251028123202	NA	PS-28482_KF_week2_Rep3_20251028123202.raw	3	DYNLL2	Q96FJ2	8	Homo sapiens	Q96FJ2	Dynein light chain 2, cytoplasmic	Q96FJ2	DYL2_HUMAN	NA	NA	NA	100	65.20%	26.585304	54.323647	1654.9	533.9307861
QUANT 2.0 (SN Standard)	week2	PS-28482_KF_week2_Rep3_20251028123202	NA	PS-28482_KF_week2_Rep3_20251028123202.raw	3	S100A16	Q96FQ6	7	Homo sapiens	Q96FQ6	Protein S100-A16	Q96FQ6	S10AG_HUMAN	NA	NA	NA	100	64.10%	26.911545	44.276337	385.7	244.8181458
QUANT 2.0 (SN Standard)	week2	PS-28482_KF_week2_Rep3_20251028123202	NA	PS-28482_KF_week2_Rep3_20251028123202.raw	3	SIPA1	Q96FS4	2	Homo sapiens	Q96FS4	Signal-induced proliferation-associated protein 1	Q96FS4	SIPA1_HUMAN	NA	NA	NA	100	2%	26.903269	39.708347	26.4	1480.591431
QUANT 2.0 (SN Standard)	week2	PS-28482_KF_week2_Rep3_20251028123202	NA	PS-28482_KF_week2_Rep3_20251028123202.raw	3	OTUB1	Q96FW1	15	Homo sapiens	Q96FW1	Ubiquitin thioesterase OTUB1	Q96FW1	OTUB1_HUMAN	NA	NA	NA	100	53.90%	26.957651	51.196007	615	639.6149902
QUANT 2.0 (SN Standard)	week2	PS-28482_KF_week2_Rep3_20251028123202	NA	PS-28482_KF_week2_Rep3_20251028123202.raw	3	PGM2	Q96G03	23	Homo sapiens	Q96G03	Phosphoglucomutase-2	Q96G03	PGM2_HUMAN	NA	NA	NA	100	37.90%	23.960768	48.46276	74.2	327.836792
QUANT 2.0 (SN Standard)	week2	PS-28482_KF_week2_Rep3_20251028123202	NA	PS-28482_KF_week2_Rep3_20251028123202.raw	3	PDXP	Q96GD0	5	Homo sapiens	Q96GD0	Chronophin	Q96GD0	PLPP_HUMAN	NA	NA	NA	66.7	23.30%	27.164745	17.867922	8.7	NA
QUANT 2.0 (SN Standard)	week2	PS-28482_KF_week2_Rep3_20251028123202	NA	PS-28482_KF_week2_Rep3_20251028123202.raw	3	DCUN1D1	Q96GG9	10	Homo sapiens	Q96GG9	DCN1-like protein 1	Q96GG9	DCNL1_HUMAN	NA	NA	NA	100	30.50%	22.610243	14.218862	5.4	75.86100006
QUANT 2.0 (SN Standard)	week2	PS-28482_KF_week2_Rep3_20251028123202	NA	PS-28482_KF_week2_Rep3_20251028123202.raw	3	FAHD2A	Q96GK7	8	Homo sapiens	Q96GK7	Fumarylacetoacetate hydrolase domain-containing protein 2A	Q96GK7	FAH2A_HUMAN	NA	NA	NA	88.9	28.30%	25.01964	41.75989	12.5	168.8760681
QUANT 2.0 (SN Standard)	week2	PS-28482_KF_week2_Rep3_20251028123202	NA	PS-28482_KF_week2_Rep3_20251028123202.raw	3	ACSBG1	Q96GR2	11	Homo sapiens	Q96GR2	Long-chain-fatty-acid--CoA ligase ACSBG1	Q96GR2	ACBG1_HUMAN	NA	NA	NA	66.7	15.70%	23.84891	21.952621	2.8	NA
QUANT 2.0 (SN Standard)	week2	PS-28482_KF_week2_Rep3_20251028123202	NA	PS-28482_KF_week2_Rep3_20251028123202.raw	3	PDLIM5	Q96HC4	26	Homo sapiens	Q96HC4	PDZ and LIM domain protein 5	Q96HC4	PDLI5_HUMAN	NA	NA	NA	100	42.80%	27.998844	51.7636	280.3	345.3925171
QUANT 2.0 (SN Standard)	week2	PS-28482_KF_week2_Rep3_20251028123202	NA	PS-28482_KF_week2_Rep3_20251028123202.raw	3	ACY3	Q96HD9	6	Homo sapiens	Q96HD9	N-acyl-aromatic-L-amino acid amidohydrolase (carboxylate-forming)	Q96HD9	ACY3_HUMAN	NA	NA	NA	77.8	21.60%	18.078547	30.927593	20.7	207.0413361
QUANT 2.0 (SN Standard)	week2	PS-28482_KF_week2_Rep3_20251028123202	NA	PS-28482_KF_week2_Rep3_20251028123202.raw	3	ERO1A	Q96HE7	24	Homo sapiens	Q96HE7	ERO1-like protein alpha	Q96HE7	ERO1A_HUMAN	NA	NA	NA	100	51.70%	27.64663	46.883568	127.3	367.444519
QUANT 2.0 (SN Standard)	week2	PS-28482_KF_week2_Rep3_20251028123202	NA	PS-28482_KF_week2_Rep3_20251028123202.raw	3	AHCYL2	Q96HN2	10	Homo sapiens	Q96HN2	Adenosylhomocysteinase 3	Q96HN2	SAHH3_HUMAN	NA	NA	NA	96.3	16.90%	21.545877	25.85295	2.1	66.59011078
QUANT 2.0 (SN Standard)	week2	PS-28482_KF_week2_Rep3_20251028123202	NA	PS-28482_KF_week2_Rep3_20251028123202.raw	3	PGAM5	Q96HS1	12	Homo sapiens	Q96HS1	Serine/threonine-protein phosphatase PGAM5, mitochondrial	Q96HS1	PGAM5_HUMAN	NA	NA	NA	88.9	39.80%	21.039686	17.286772	16.6	331.020874
QUANT 2.0 (SN Standard)	week2	PS-28482_KF_week2_Rep3_20251028123202	NA	PS-28482_KF_week2_Rep3_20251028123202.raw	3	DIRAS2	Q96HU8	12	Homo sapiens	Q96HU8	GTP-binding protein Di-Ras2	Q96HU8	DIRA2_HUMAN	NA	NA	NA	96.3	57.30%	19.203505	21.845694	2.5	37.67266083
QUANT 2.0 (SN Standard)	week2	PS-28482_KF_week2_Rep3_20251028123202	NA	PS-28482_KF_week2_Rep3_20251028123202.raw	3	DDRGK1	Q96HY6	7	Homo sapiens	Q96HY6	DDRGK domain-containing protein 1	Q96HY6	DDRGK_HUMAN	NA	NA	NA	85.2	31.20%	22.908659	15.335657	7.3	109.8470535
QUANT 2.0 (SN Standard)	week2	PS-28482_KF_week2_Rep3_20251028123202	NA	PS-28482_KF_week2_Rep3_20251028123202.raw	3	SCLY	Q96I15	9	Homo sapiens	Q96I15	Selenocysteine lyase	Q96I15	SCLY_HUMAN	NA	NA	NA	92.6	27%	16.041964	25.402287	14.8	383.8326111
QUANT 2.0 (SN Standard)	week2	PS-28482_KF_week2_Rep3_20251028123202	NA	PS-28482_KF_week2_Rep3_20251028123202.raw	3	FUBP3	Q96I24	13	Homo sapiens	Q96I24	Far upstream element-binding protein 3	Q96I24	FUBP3_HUMAN	NA	NA	NA	96.3	24.30%	21.791334	33.000896	14.9	138.3067017
QUANT 2.0 (SN Standard)	week2	PS-28482_KF_week2_Rep3_20251028123202	NA	PS-28482_KF_week2_Rep3_20251028123202.raw	3	SUCLG2	Q96I99	22	Homo sapiens	Q96I99	Succinate--CoA ligase [GDP-forming] subunit beta, mitochondrial	Q96I99	SUCB2_HUMAN	NA	NA	NA	100	53.50%	26.855453	53.51466	251.1	274.1629639
QUANT 2.0 (SN Standard)	week2	PS-28482_KF_week2_Rep3_20251028123202	NA	PS-28482_KF_week2_Rep3_20251028123202.raw	3	GMPPA	Q96IJ6	14	Homo sapiens	Q96IJ6	Mannose-1-phosphate guanyltransferase alpha	Q96IJ6	GMPPA_HUMAN	NA	NA	NA	100	28.60%	27.755747	41.18874	62.1	241.4667358
QUANT 2.0 (SN Standard)	week2	PS-28482_KF_week2_Rep3_20251028123202	NA	PS-28482_KF_week2_Rep3_20251028123202.raw	3	VSIG2	Q96IQ7	5	Homo sapiens	Q96IQ7	V-set and immunoglobulin domain-containing protein 2	Q96IQ7	VSIG2_HUMAN	NA	NA	NA	100	21.10%	23.713446	56.092888	456.5	1336.786255
QUANT 2.0 (SN Standard)	week2	PS-28482_KF_week2_Rep3_20251028123202	NA	PS-28482_KF_week2_Rep3_20251028123202.raw	3	HPDL	Q96IR7	15	Homo sapiens	Q96IR7	4-hydroxyphenylpyruvate dioxygenase-like protein	Q96IR7	HPDL_HUMAN	NA	NA	NA	96.3	60.90%	23.84591	41.123486	55.6	208.9333801
QUANT 2.0 (SN Standard)	week2	PS-28482_KF_week2_Rep3_20251028123202	NA	PS-28482_KF_week2_Rep3_20251028123202.raw	3	ABHD14B	Q96IU4	9	Homo sapiens	Q96IU4	Protein ABHD14B	Q96IU4	ABHEB_HUMAN	NA	NA	NA	100	60%	26.63069	51.025143	1159.2	1456.86145
QUANT 2.0 (SN Standard)	week2	PS-28482_KF_week2_Rep3_20251028123202	NA	PS-28482_KF_week2_Rep3_20251028123202.raw	3	ATP5MK	Q96IX5	4	Homo sapiens	Q96IX5	ATP synthase membrane subunit K, mitochondrial	Q96IX5	ATPMK_HUMAN	NA	NA	NA	96.3	44.80%	28.449364	44.378544	285.8	1143.303345
QUANT 2.0 (SN Standard)	week2	PS-28482_KF_week2_Rep3_20251028123202	NA	PS-28482_KF_week2_Rep3_20251028123202.raw	3	PAWR	Q96IZ0	4	Homo sapiens	Q96IZ0	PRKC apoptosis WT1 regulator protein	Q96IZ0	PAWR_HUMAN	NA	NA	NA	74.1	19.40%	19.967691	20.367498	7.1	49.40759659
QUANT 2.0 (SN Standard)	week2	PS-28482_KF_week2_Rep3_20251028123202	NA	PS-28482_KF_week2_Rep3_20251028123202.raw	3	ITCH	Q96J02	14	Homo sapiens	Q96J02	E3 ubiquitin-protein ligase Itchy homolog	Q96J02	ITCH_HUMAN	NA	NA	NA	92.6	12.50%	17.511309	31.770447	7	178.7787781
QUANT 2.0 (SN Standard)	week2	PS-28482_KF_week2_Rep3_20251028123202	NA	PS-28482_KF_week2_Rep3_20251028123202.raw	3	DNAH8	Q96JB1	2	Homo sapiens	Q96JB1	Dynein axonemal heavy chain 8	Q96JB1	DYH8_HUMAN	NA	NA	NA	100	0.20%	21.763445	42.36377	892.9	117867.875
QUANT 2.0 (SN Standard)	week2	PS-28482_KF_week2_Rep3_20251028123202	NA	PS-28482_KF_week2_Rep3_20251028123202.raw	3	CDK5RAP3	Q96JB5	11	Homo sapiens	Q96JB5	CDK5 regulatory subunit-associated protein 3	Q96JB5	CK5P3_HUMAN	NA	NA	NA	92.6	16.80%	19.150595	24.673603	5.9	176.2675934
QUANT 2.0 (SN Standard)	week2	PS-28482_KF_week2_Rep3_20251028123202	NA	PS-28482_KF_week2_Rep3_20251028123202.raw	3	MAP6	Q96JE9	10	Homo sapiens	Q96JE9	Microtubule-associated protein 6	Q96JE9	MAP6_HUMAN	NA	NA	NA	100	11.70%	26.99115	48.623447	84.2	1312.511108
QUANT 2.0 (SN Standard)	week2	PS-28482_KF_week2_Rep3_20251028123202	NA	PS-28482_KF_week2_Rep3_20251028123202.raw	3	VCPIP1	Q96JH7	14	Homo sapiens	Q96JH7	Deubiquitinating protein VCPIP1	Q96JH7	VCIP1_HUMAN	NA	NA	NA	88.9	8.80%	20.511604	43.80337	19.6	1433.635132
QUANT 2.0 (SN Standard)	week2	PS-28482_KF_week2_Rep3_20251028123202	NA	PS-28482_KF_week2_Rep3_20251028123202.raw	3	ELMO2	Q96JJ3	6	Homo sapiens	Q96JJ3	Engulfment and cell motility protein 2	Q96JJ3	ELMO2_HUMAN	NA	NA	NA	51.9	8.90%	21.665237	21.861504	3.2	NA
QUANT 2.0 (SN Standard)	week2	PS-28482_KF_week2_Rep3_20251028123202	NA	PS-28482_KF_week2_Rep3_20251028123202.raw	3	PDLIM2	Q96JY6	6	Homo sapiens	Q96JY6	PDZ and LIM domain protein 2	Q96JY6	PDLI2_HUMAN	NA	NA	NA	92.6	24.40%	19.268906	45.314842	62.2	260.8431702
QUANT 2.0 (SN Standard)	week2	PS-28482_KF_week2_Rep3_20251028123202	NA	PS-28482_KF_week2_Rep3_20251028123202.raw	3	BTF3L4	Q96K17	4	Homo sapiens	Q96K17	Transcription factor BTF3 homolog 4	Q96K17	BT3L4_HUMAN	NA	NA	NA	100	38.60%	21.488354	41.882202	176	616.0252686
QUANT 2.0 (SN Standard)	week2	PS-28482_KF_week2_Rep3_20251028123202	NA	PS-28482_KF_week2_Rep3_20251028123202.raw	3	DNAJC1	Q96KC8	8	Homo sapiens	Q96KC8	DnaJ homolog subfamily C member 1	Q96KC8	DNJC1_HUMAN	NA	NA	NA	96.3	8.30%	22.097448	19.888174	4.8	143.7135925
QUANT 2.0 (SN Standard)	week2	PS-28482_KF_week2_Rep3_20251028123202	NA	PS-28482_KF_week2_Rep3_20251028123202.raw	3	CNDP2	Q96KP4	32	Homo sapiens	Q96KP4	Cytosolic non-specific dipeptidase	Q96KP4	CNDP2_HUMAN	NA	NA	NA	100	66.70%	27.595024	55.8201	1423.5	767.8516846
QUANT 2.0 (SN Standard)	week2	PS-28482_KF_week2_Rep3_20251028123202	NA	PS-28482_KF_week2_Rep3_20251028123202.raw	3	SNX27	Q96L92	12	Homo sapiens	Q96L92	Sorting nexin-27	Q96L92	SNX27_HUMAN	NA	NA	NA	100	18.30%	17.636797	45.42827	12.4	373.4139404
QUANT 2.0 (SN Standard)	week2	PS-28482_KF_week2_Rep3_20251028123202	NA	PS-28482_KF_week2_Rep3_20251028123202.raw	3	CARD19	Q96LW7	5	Homo sapiens	Q96LW7	Caspase recruitment domain-containing protein 19	Q96LW7	CAR19_HUMAN	NA	NA	NA	55.6	17.10%	21.554325	29.346453	7.4	103.9813614
QUANT 2.0 (SN Standard)	week2	PS-28482_KF_week2_Rep3_20251028123202	NA	PS-28482_KF_week2_Rep3_20251028123202.raw	3	PRRC1	Q96M27	11	Homo sapiens	Q96M27	Protein PRRC1	Q96M27	PRRC1_HUMAN	NA	NA	NA	100	22.20%	22.836887	45.859055	86.6	228.5993347
QUANT 2.0 (SN Standard)	week2	PS-28482_KF_week2_Rep3_20251028123202	NA	PS-28482_KF_week2_Rep3_20251028123202.raw	3	FGD4	Q96M96	12	Homo sapiens	Q96M96	FYVE, RhoGEF and PH domain-containing protein 4	Q96M96	FGD4_HUMAN	NA	NA	NA	81.5	12.80%	17.529617	27.77767	7.3	175.6177979
QUANT 2.0 (SN Standard)	week2	PS-28482_KF_week2_Rep3_20251028123202	NA	PS-28482_KF_week2_Rep3_20251028123202.raw	3	KREMEN1	Q96MU8	1	Homo sapiens	Q96MU8	Kremen protein 1	Q96MU8	KREM1_HUMAN	NA	NA	NA	88.9	1.70%	19.080433	41.861004	22.7	612.5066528
QUANT 2.0 (SN Standard)	week2	PS-28482_KF_week2_Rep3_20251028123202	NA	PS-28482_KF_week2_Rep3_20251028123202.raw	3	CCDC43	Q96MW1	3	Homo sapiens	Q96MW1	Coiled-coil domain-containing protein 43	Q96MW1	CCD43_HUMAN	NA	NA	NA	70.4	11.20%	16.478258	29.913837	5.8	34.64287949
QUANT 2.0 (SN Standard)	week2	PS-28482_KF_week2_Rep3_20251028123202	NA	PS-28482_KF_week2_Rep3_20251028123202.raw	3	GDAP1L1	Q96MZ0	10	Homo sapiens	Q96MZ0	Ganglioside-induced differentiation-associated protein 1-like 1	Q96MZ0	GD1L1_HUMAN	NA	NA	NA	85.2	29.40%	21.345179	18.681297	3.8	80.84966278
QUANT 2.0 (SN Standard)	week2	PS-28482_KF_week2_Rep3_20251028123202	NA	PS-28482_KF_week2_Rep3_20251028123202.raw	3	CLIC6	Q96NY7	29	Homo sapiens	Q96NY7	Chloride intracellular channel protein 6	Q96NY7	CLIC6_HUMAN	NA	NA	NA	100	53.30%	25.815578	47.76713	277.5	546.5249023
QUANT 2.0 (SN Standard)	week2	PS-28482_KF_week2_Rep3_20251028123202	NA	PS-28482_KF_week2_Rep3_20251028123202.raw	3	NECTIN4	Q96NY8	2	Homo sapiens	Q96NY8	Nectin-4	Q96NY8	NECT4_HUMAN	NA	NA	NA	63	2.70%	17.143309	45.408394	12.7	393.545105
QUANT 2.0 (SN Standard)	week2	PS-28482_KF_week2_Rep3_20251028123202	NA	PS-28482_KF_week2_Rep3_20251028123202.raw	3	RPRD1A	Q96P16	3	Homo sapiens	Q96P16	Regulation of nuclear pre-mRNA domain-containing protein 1A	Q96P16	RPR1A_HUMAN	NA	NA	NA	59.3	8.70%	18.936174	17.416473	2.4	21.6942482
QUANT 2.0 (SN Standard)	week2	PS-28482_KF_week2_Rep3_20251028123202	NA	PS-28482_KF_week2_Rep3_20251028123202.raw	3	SERPINB12	Q96P63	19	Homo sapiens	Q96P63	Serpin B12	Q96P63	SPB12_HUMAN	NA	NA	NA	100	45.40%	27.786495	45.437424	163.6	357.6286011
QUANT 2.0 (SN Standard)	week2	PS-28482_KF_week2_Rep3_20251028123202	NA	PS-28482_KF_week2_Rep3_20251028123202.raw	3	IPO9	Q96P70	6	Homo sapiens	Q96P70	Importin-9	Q96P70	IPO9_HUMAN	NA	NA	NA	88.9	3.50%	16.31638	39.197	1.9	95.14821625
QUANT 2.0 (SN Standard)	week2	PS-28482_KF_week2_Rep3_20251028123202	NA	PS-28482_KF_week2_Rep3_20251028123202.raw	3	MIA2	Q96PC5	18	Homo sapiens	Q96PC5	Melanoma inhibitory activity protein 2	Q96PC5	MIA2_HUMAN	NA	NA	NA	88.9	12.30%	22.627335	18.915495	1	76.52626801
QUANT 2.0 (SN Standard)	week2	PS-28482_KF_week2_Rep3_20251028123202	NA	PS-28482_KF_week2_Rep3_20251028123202.raw	3	INPP4A	Q96PE3	17	Homo sapiens	Q96PE3	Inositol polyphosphate-4-phosphatase type I A	Q96PE3	INP4A_HUMAN	NA	NA	NA	66.7	18%	17.500135	27.720432	0.9	42.56377029
QUANT 2.0 (SN Standard)	week2	PS-28482_KF_week2_Rep3_20251028123202	NA	PS-28482_KF_week2_Rep3_20251028123202.raw	3	RBM14	Q96PK6	17	Homo sapiens	Q96PK6	RNA-binding protein 14	Q96PK6	RBM14_HUMAN	NA	NA	NA	100	28.30%	24.383242	33.14491	8.7	112.6103363
QUANT 2.0 (SN Standard)	week2	PS-28482_KF_week2_Rep3_20251028123202	NA	PS-28482_KF_week2_Rep3_20251028123202.raw	3	NEDD4L	Q96PU5	23	Homo sapiens	Q96PU5	E3 ubiquitin-protein ligase NEDD4-like	Q96PU5	NED4L_HUMAN	NA	NA	NA	100	16%	24.025911	36.22904	21.6	212.8692627
QUANT 2.0 (SN Standard)	week2	PS-28482_KF_week2_Rep3_20251028123202	NA	PS-28482_KF_week2_Rep3_20251028123202.raw	3	QKI	Q96PU8	6	Homo sapiens	Q96PU8	Protein quaking	Q96PU8	QKI_HUMAN	NA	NA	NA	74.1	20.20%	10.551961	23.215714	19.4	290.7930908
QUANT 2.0 (SN Standard)	week2	PS-28482_KF_week2_Rep3_20251028123202	NA	PS-28482_KF_week2_Rep3_20251028123202.raw	3	SYNGAP1	Q96PV0	50	Homo sapiens	Q96PV0	Ras/Rap GTPase-activating protein SynGAP	Q96PV0	SYGP1_HUMAN	NA	NA	NA	100	40.10%	25.384254	32.79162	20.5	136.9010925
QUANT 2.0 (SN Standard)	week2	PS-28482_KF_week2_Rep3_20251028123202	NA	PS-28482_KF_week2_Rep3_20251028123202.raw	3	GSDMA	Q96QA5	14	Homo sapiens	Q96QA5	Gasdermin-A	Q96QA5	GSDMA_HUMAN	NA	NA	NA	100	25.40%	25.415804	45.926094	238.4	391.6513672
QUANT 2.0 (SN Standard)	week2	PS-28482_KF_week2_Rep3_20251028123202	NA	PS-28482_KF_week2_Rep3_20251028123202.raw	3	PPP1R10	Q96QC0	7	Homo sapiens	Q96QC0	Serine/threonine-protein phosphatase 1 regulatory subunit 10	Q96QC0	PP1RA_HUMAN	NA	NA	NA	81.5	7.90%	25.6219	19.222424	12	695.7412109
QUANT 2.0 (SN Standard)	week2	PS-28482_KF_week2_Rep3_20251028123202	NA	PS-28482_KF_week2_Rep3_20251028123202.raw	3	SLC2A13	Q96QE2	1	Homo sapiens	Q96QE2	Proton myo-inositol cotransporter	Q96QE2	MYCT_HUMAN	NA	NA	NA	66.7	1.40%	18.00096	49.73532	46.4	579.7133789
QUANT 2.0 (SN Standard)	week2	PS-28482_KF_week2_Rep3_20251028123202	NA	PS-28482_KF_week2_Rep3_20251028123202.raw	3	VPS35	Q96QK1	35	Homo sapiens	Q96QK1	Vacuolar protein sorting-associated protein 35	Q96QK1	VPS35_HUMAN	NA	NA	NA	100	46%	27.227987	44.579285	57.5	151.1625671
QUANT 2.0 (SN Standard)	week2	PS-28482_KF_week2_Rep3_20251028123202	NA	PS-28482_KF_week2_Rep3_20251028123202.raw	3	PURB	Q96QR8	13	Homo sapiens	Q96QR8	Transcriptional activator protein Pur-beta	Q96QR8	PURB_HUMAN	NA	NA	NA	100	54.50%	21.332556	20.054466	21.7	20.56752014
QUANT 2.0 (SN Standard)	week2	PS-28482_KF_week2_Rep3_20251028123202	NA	PS-28482_KF_week2_Rep3_20251028123202.raw	3	MAGI1	Q96QZ7	15	Homo sapiens	Q96QZ7	Membrane-associated guanylate kinase, WW and PDZ domain-containing protein 1	Q96QZ7	MAGI1_HUMAN	NA	NA	NA	85.2	10.30%	15.944001	37.959183	1	62.40073013
QUANT 2.0 (SN Standard)	week2	PS-28482_KF_week2_Rep3_20251028123202	NA	PS-28482_KF_week2_Rep3_20251028123202.raw	3	SNX18	Q96RF0	5	Homo sapiens	Q96RF0	Sorting nexin-18	Q96RF0	SNX18_HUMAN	NA	NA	NA	96.3	8.40%	21.11102	28.245121	51.6	618.6003418
QUANT 2.0 (SN Standard)	week2	PS-28482_KF_week2_Rep3_20251028123202	NA	PS-28482_KF_week2_Rep3_20251028123202.raw	3	GFM1	Q96RP9	18	Homo sapiens	Q96RP9	Elongation factor G, mitochondrial	Q96RP9	EFGM_HUMAN	NA	NA	NA	96.3	22.80%	22.88663	21.740309	3.3	73.28396606
QUANT 2.0 (SN Standard)	week2	PS-28482_KF_week2_Rep3_20251028123202	NA	PS-28482_KF_week2_Rep3_20251028123202.raw	3	MCCC1	Q96RQ3	25	Homo sapiens	Q96RQ3	Methylcrotonoyl-CoA carboxylase subunit alpha, mitochondrial	Q96RQ3	MCCA_HUMAN	NA	NA	NA	92.6	45.70%	22.800095	22.2093	1	34.97610092
QUANT 2.0 (SN Standard)	week2	PS-28482_KF_week2_Rep3_20251028123202	NA	PS-28482_KF_week2_Rep3_20251028123202.raw	3	ERBIN	Q96RT1	21	Homo sapiens	Q96RT1	Erbin	Q96RT1	ERBIN_HUMAN	NA	NA	NA	92.6	12.70%	21.441128	25.97163	3.7	99.39852905
QUANT 2.0 (SN Standard)	week2	PS-28482_KF_week2_Rep3_20251028123202	NA	PS-28482_KF_week2_Rep3_20251028123202.raw	3	LYSMD1	Q96S90	1	Homo sapiens	Q96S90	LysM and putative peptidoglycan-binding domain-containing protein 1	Q96S90	LYSM1_HUMAN	NA	NA	NA	37	4.40%	11.482187	22.798843	8.8	123.8575439
QUANT 2.0 (SN Standard)	week2	PS-28482_KF_week2_Rep3_20251028123202	NA	PS-28482_KF_week2_Rep3_20251028123202.raw	3	PPP1R9B	Q96SB3	18	Homo sapiens	Q96SB3	Neurabin-2	Q96SB3	NEB2_HUMAN	NA	NA	NA	92.6	23.10%	29.831463	18.220959	8.4	269.6871948
QUANT 2.0 (SN Standard)	week2	PS-28482_KF_week2_Rep3_20251028123202	NA	PS-28482_KF_week2_Rep3_20251028123202.raw	3	CYP2S1	Q96SQ9	32	Homo sapiens	Q96SQ9	Cytochrome P450 2S1	Q96SQ9	CP2S1_HUMAN	NA	NA	NA	96.3	67.10%	25.89477	47.397415	12.8	130.0545959
QUANT 2.0 (SN Standard)	week2	PS-28482_KF_week2_Rep3_20251028123202	NA	PS-28482_KF_week2_Rep3_20251028123202.raw	3	PPP1R16B	Q96T49	1	Homo sapiens	Q96T49	Protein phosphatase 1 regulatory inhibitor subunit 16B	Q96T49	PP16B_HUMAN	NA	NA	NA	100	1.20%	19.897644	49.000492	301.9	8452.864258
QUANT 2.0 (SN Standard)	week2	PS-28482_KF_week2_Rep3_20251028123202	NA	PS-28482_KF_week2_Rep3_20251028123202.raw	3	SPEN	Q96T58	3	Homo sapiens	Q96T58	Msx2-interacting protein	Q96T58	MINT_HUMAN	NA	NA	NA	88.9	1%	18.175694	17.40357	3.1	286.2603455
QUANT 2.0 (SN Standard)	week2	PS-28482_KF_week2_Rep3_20251028123202	NA	PS-28482_KF_week2_Rep3_20251028123202.raw	3	NIBAN2	Q96TA1	27	Homo sapiens	Q96TA1	Protein Niban 2	Q96TA1	NIBA2_HUMAN	NA	NA	NA	100	39.90%	29.501137	47.414516	131.5	378.9368286
QUANT 2.0 (SN Standard)	week2	PS-28482_KF_week2_Rep3_20251028123202	NA	PS-28482_KF_week2_Rep3_20251028123202.raw	3	SCN2A	Q99250	15	Homo sapiens	Q99250	Sodium channel protein type 2 subunit alpha	Q99250	SCN2A_HUMAN	NA	NA	NA	70.4	6.70%	20.486336	16.39339	1.9	NA
QUANT 2.0 (SN Standard)	week2	PS-28482_KF_week2_Rep3_20251028123202	NA	PS-28482_KF_week2_Rep3_20251028123202.raw	3	MYCBP	Q99417	8	Homo sapiens	Q99417	c-Myc-binding protein	Q99417	MYCBP_HUMAN	NA	NA	NA	100	74.80%	27.310064	39.119576	133.9	204.6628723
QUANT 2.0 (SN Standard)	week2	PS-28482_KF_week2_Rep3_20251028123202	NA	PS-28482_KF_week2_Rep3_20251028123202.raw	3	CYTH2	Q99418	5	Homo sapiens	Q99418	Cytohesin-2	Q99418	CYH2_HUMAN	NA	NA	NA	44.4	8.80%	26.11185	16.707006	16.3	NA
QUANT 2.0 (SN Standard)	week2	PS-28482_KF_week2_Rep3_20251028123202	NA	PS-28482_KF_week2_Rep3_20251028123202.raw	3	TBCB	Q99426	10	Homo sapiens	Q99426	Tubulin-folding cofactor B	Q99426	TBCB_HUMAN	NA	NA	NA	100	40.20%	23.766605	41.693314	115	326.8509216
QUANT 2.0 (SN Standard)	week2	PS-28482_KF_week2_Rep3_20251028123202	NA	PS-28482_KF_week2_Rep3_20251028123202.raw	3	PSMB7	Q99436	8	Homo sapiens	Q99436	Proteasome subunit beta type-7	Q99436	PSB7_HUMAN	NA	NA	NA	100	23.50%	21.462181	50.338074	342.8	895.9707642
QUANT 2.0 (SN Standard)	week2	PS-28482_KF_week2_Rep3_20251028123202	NA	PS-28482_KF_week2_Rep3_20251028123202.raw	3	CNN2	Q99439	15	Homo sapiens	Q99439	Calponin-2	Q99439	CNN2_HUMAN	NA	NA	NA	96.3	53.10%	24.697065	49.87863	115.6	461.4949341
QUANT 2.0 (SN Standard)	week2	PS-28482_KF_week2_Rep3_20251028123202	NA	PS-28482_KF_week2_Rep3_20251028123202.raw	3	SEC62	Q99442	6	Homo sapiens	Q99442	Translocation protein SEC62	Q99442	SEC62_HUMAN	NA	NA	NA	66.7	14%	22.890966	15.583336	6.3	106.6698532
QUANT 2.0 (SN Standard)	week2	PS-28482_KF_week2_Rep3_20251028123202	NA	PS-28482_KF_week2_Rep3_20251028123202.raw	3	PCYT2	Q99447	18	Homo sapiens	Q99447	Ethanolamine-phosphate cytidylyltransferase	Q99447	PCY2_HUMAN	NA	NA	NA	100	48.30%	23.483646	45.688778	208.1	375.4880676
QUANT 2.0 (SN Standard)	week2	PS-28482_KF_week2_Rep3_20251028123202	NA	PS-28482_KF_week2_Rep3_20251028123202.raw	3	CDC5L	Q99459	13	Homo sapiens	Q99459	Cell division cycle 5-like protein	Q99459	CDC5L_HUMAN	NA	NA	NA	100	15.70%	21.578684	26.544035	6	234.9971924
QUANT 2.0 (SN Standard)	week2	PS-28482_KF_week2_Rep3_20251028123202	NA	PS-28482_KF_week2_Rep3_20251028123202.raw	3	PSMD1	Q99460	28	Homo sapiens	Q99460	26S proteasome non-ATPase regulatory subunit 1	Q99460	PSMD1_HUMAN	NA	NA	NA	100	33.70%	30.318317	57.897987	10.9	96.52635193
QUANT 2.0 (SN Standard)	week2	PS-28482_KF_week2_Rep3_20251028123202	NA	PS-28482_KF_week2_Rep3_20251028123202.raw	3	PFDN5	Q99471	9	Homo sapiens	Q99471	Prefoldin subunit 5	Q99471	PFD5_HUMAN	NA	NA	NA	100	74%	24.23749	43.799866	261.7	220.6948853
QUANT 2.0 (SN Standard)	week2	PS-28482_KF_week2_Rep3_20251028123202	NA	PS-28482_KF_week2_Rep3_20251028123202.raw	3	AGAP2	Q99490	22	Homo sapiens	Q99490	Arf-GAP with GTPase, ANK repeat and PH domain-containing protein 2	Q99490	AGAP2_HUMAN	NA	NA	NA	100	20.10%	23.418758	27.041615	7	403.3107605
QUANT 2.0 (SN Standard)	week2	PS-28482_KF_week2_Rep3_20251028123202	NA	PS-28482_KF_week2_Rep3_20251028123202.raw	3	PARK7	Q99497	21	Homo sapiens	Q99497	Parkinson disease protein 7	Q99497	PARK7_HUMAN	NA	NA	NA	100	87.80%	27.888906	50.757107	12855.9	1910.007324
QUANT 2.0 (SN Standard)	week2	PS-28482_KF_week2_Rep3_20251028123202	NA	PS-28482_KF_week2_Rep3_20251028123202.raw	3	NEU1	Q99519	6	Homo sapiens	Q99519	Sialidase-1	Q99519	NEUR1_HUMAN	NA	NA	NA	88.9	12.80%	20.826107	19.255724	14.9	171.1682434
QUANT 2.0 (SN Standard)	week2	PS-28482_KF_week2_Rep3_20251028123202	NA	PS-28482_KF_week2_Rep3_20251028123202.raw	3	VAT1	Q99536	18	Homo sapiens	Q99536	Synaptic vesicle membrane protein VAT-1 homolog	Q99536	VAT1_HUMAN	NA	NA	NA	100	63.60%	26.283895	53.17914	322.1	478.5914307
QUANT 2.0 (SN Standard)	week2	PS-28482_KF_week2_Rep3_20251028123202	NA	PS-28482_KF_week2_Rep3_20251028123202.raw	3	LGMN	Q99538	15	Homo sapiens	Q99538	Legumain	Q99538	LGMN_HUMAN	NA	NA	NA	100	37.90%	23.456326	48.98284	279.3	1146.229614
QUANT 2.0 (SN Standard)	week2	PS-28482_KF_week2_Rep3_20251028123202	NA	PS-28482_KF_week2_Rep3_20251028123202.raw	3	TSC22D3	Q99576	1	Homo sapiens	Q99576	TSC22 domain family protein 3	Q99576	T22D3_HUMAN	NA	NA	NA	70.4	7.50%	18.328333	55.585915	124.3	994.6109009
QUANT 2.0 (SN Standard)	week2	PS-28482_KF_week2_Rep3_20251028123202	NA	PS-28482_KF_week2_Rep3_20251028123202.raw	3	S100A13	Q99584	5	Homo sapiens	Q99584	Protein S100-A13	Q99584	S10AD_HUMAN	NA	NA	NA	92.6	46.90%	15.879185	28.416157	11.7	81.55206299
QUANT 2.0 (SN Standard)	week2	PS-28482_KF_week2_Rep3_20251028123202	NA	PS-28482_KF_week2_Rep3_20251028123202.raw	3	TSNAX	Q99598	8	Homo sapiens	Q99598	Translin-associated protein X	Q99598	TSNAX_HUMAN	NA	NA	NA	92.6	30.70%	18.709454	22.7693	26.8	185.7163696
QUANT 2.0 (SN Standard)	week2	PS-28482_KF_week2_Rep3_20251028123202	NA	PS-28482_KF_week2_Rep3_20251028123202.raw	3	SEPHS2	Q99611	9	Homo sapiens	Q99611	Selenide, water dikinase 2	Q99611	SPS2_HUMAN	NA	NA	NA	92.6	26.30%	20.381287	33.89669	23.4	222.6894989
QUANT 2.0 (SN Standard)	week2	PS-28482_KF_week2_Rep3_20251028123202	NA	PS-28482_KF_week2_Rep3_20251028123202.raw	3	TTC1	Q99614	7	Homo sapiens	Q99614	Tetratricopeptide repeat protein 1	Q99614	TTC1_HUMAN	NA	NA	NA	92.6	21.90%	26.272041	28.42988	53.5	388.901062
QUANT 2.0 (SN Standard)	week2	PS-28482_KF_week2_Rep3_20251028123202	NA	PS-28482_KF_week2_Rep3_20251028123202.raw	3	DNAJC7	Q99615	9	Homo sapiens	Q99615	DnaJ homolog subfamily C member 7	Q99615	DNJC7_HUMAN	NA	NA	NA	88.9	7.90%	19.325575	20.214672	21.2	171.3785553
QUANT 2.0 (SN Standard)	week2	PS-28482_KF_week2_Rep3_20251028123202	NA	PS-28482_KF_week2_Rep3_20251028123202.raw	3	C12orf57	Q99622	4	Homo sapiens	Q99622	Protein C10	Q99622	C10_HUMAN	NA	NA	NA	92.6	53.20%	18.076767	29.641607	39.4	157.6447754
QUANT 2.0 (SN Standard)	week2	PS-28482_KF_week2_Rep3_20251028123202	NA	PS-28482_KF_week2_Rep3_20251028123202.raw	3	PHB2	Q99623	25	Homo sapiens	Q99623	Prohibitin-2	Q99623	PHB2_HUMAN	NA	NA	NA	100	76.60%	28.564869	48.668423	351.3	469.2677307
QUANT 2.0 (SN Standard)	week2	PS-28482_KF_week2_Rep3_20251028123202	NA	PS-28482_KF_week2_Rep3_20251028123202.raw	3	COPS8	Q99627	6	Homo sapiens	Q99627	COP9 signalosome complex subunit 8	Q99627	CSN8_HUMAN	NA	NA	NA	100	30.10%	22.413887	44.645782	28.8	144.0557556
QUANT 2.0 (SN Standard)	week2	PS-28482_KF_week2_Rep3_20251028123202	NA	PS-28482_KF_week2_Rep3_20251028123202.raw	3	CHP1	Q99653	9	Homo sapiens	Q99653	Calcineurin B homologous protein 1	Q99653	CHP1_HUMAN	NA	NA	NA	100	51.80%	25.742336	31.501432	85.2	201.9755554
QUANT 2.0 (SN Standard)	week2	PS-28482_KF_week2_Rep3_20251028123202	NA	PS-28482_KF_week2_Rep3_20251028123202.raw	3	HSD17B10	Q99714	13	Homo sapiens	Q99714	3-hydroxyacyl-CoA dehydrogenase type-2	Q99714	HCD2_HUMAN	NA	NA	NA	100	78.90%	26.877203	34.51403	127.6	191.1484375
QUANT 2.0 (SN Standard)	week2	PS-28482_KF_week2_Rep3_20251028123202	NA	PS-28482_KF_week2_Rep3_20251028123202.raw	3	SEPTIN5	Q99719	28	Homo sapiens	Q99719	Septin-5	Q99719	SEPT5_HUMAN	NA	NA	NA	92.6	57.20%	27.637209	39.001225	100	206.9309387
QUANT 2.0 (SN Standard)	week2	PS-28482_KF_week2_Rep3_20251028123202	NA	PS-28482_KF_week2_Rep3_20251028123202.raw	3	HNRNPAB	Q99729	15	Homo sapiens	Q99729	Heterogeneous nuclear ribonucleoprotein A/B	Q99729	ROAA_HUMAN	NA	NA	NA	100	33.10%	25.772547	53.003693	480	345.3942566
QUANT 2.0 (SN Standard)	week2	PS-28482_KF_week2_Rep3_20251028123202	NA	PS-28482_KF_week2_Rep3_20251028123202.raw	3	NAP1L4	Q99733	13	Homo sapiens	Q99733	Nucleosome assembly protein 1-like 4	Q99733	NP1L4_HUMAN	NA	NA	NA	100	37.90%	28.117804	49.174347	462.5	479.5363464
QUANT 2.0 (SN Standard)	week2	PS-28482_KF_week2_Rep3_20251028123202	NA	PS-28482_KF_week2_Rep3_20251028123202.raw	3	NAPG	Q99747	19	Homo sapiens	Q99747	Gamma-soluble NSF attachment protein	Q99747	SNAG_HUMAN	NA	NA	NA	100	51%	27.734095	44.69093	228.4	369.7777405
QUANT 2.0 (SN Standard)	week2	PS-28482_KF_week2_Rep3_20251028123202	NA	PS-28482_KF_week2_Rep3_20251028123202.raw	3	TXN2	Q99757	4	Homo sapiens	Q99757	Thioredoxin, mitochondrial	Q99757	THIOM_HUMAN	NA	NA	NA	96.3	28.30%	20.117975	42.592964	35.2	281.454834
QUANT 2.0 (SN Standard)	week2	PS-28482_KF_week2_Rep3_20251028123202	NA	PS-28482_KF_week2_Rep3_20251028123202.raw	3	DMAC2L	Q99766	2	Homo sapiens	Q99766	ATP synthase subunit s, mitochondrial	Q99766	ATP5S_HUMAN	NA	NA	NA	88.9	9.30%	24.845232	39.197315	11.1	165.9342651
QUANT 2.0 (SN Standard)	week2	PS-28482_KF_week2_Rep3_20251028123202	NA	PS-28482_KF_week2_Rep3_20251028123202.raw	3	ACO2	Q99798	54	Homo sapiens	Q99798	Aconitate hydratase, mitochondrial	Q99798	ACON_HUMAN	NA	NA	NA	100	65%	29.420671	51.34614	916.1	569.4095459
QUANT 2.0 (SN Standard)	week2	PS-28482_KF_week2_Rep3_20251028123202	NA	PS-28482_KF_week2_Rep3_20251028123202.raw	3	TM9SF2	Q99805	15	Homo sapiens	Q99805	Transmembrane 9 superfamily member 2	Q99805	TM9S2_HUMAN	NA	NA	NA	100	20.80%	20.959257	16.933453	7.8	179.3316345
QUANT 2.0 (SN Standard)	week2	PS-28482_KF_week2_Rep3_20251028123202	NA	PS-28482_KF_week2_Rep3_20251028123202.raw	3	TSG101	Q99816	16	Homo sapiens	Q99816	Tumor susceptibility gene 101 protein	Q99816	TS101_HUMAN	NA	NA	NA	100	39.50%	23.572989	53.721664	229	394.6789246
QUANT 2.0 (SN Standard)	week2	PS-28482_KF_week2_Rep3_20251028123202	NA	PS-28482_KF_week2_Rep3_20251028123202.raw	3	CIB1	Q99828	9	Homo sapiens	Q99828	Calcium and integrin-binding protein 1	Q99828	CIB1_HUMAN	NA	NA	NA	100	63.90%	26.529064	47.166245	472.2	831.8156128
QUANT 2.0 (SN Standard)	week2	PS-28482_KF_week2_Rep3_20251028123202	NA	PS-28482_KF_week2_Rep3_20251028123202.raw	3	CPNE1	Q99829	14	Homo sapiens	Q99829	Copine-1	Q99829	CPNE1_HUMAN	NA	NA	NA	100	28.90%	24.637287	33.916855	87.8	285.2405701
QUANT 2.0 (SN Standard)	week2	PS-28482_KF_week2_Rep3_20251028123202	NA	PS-28482_KF_week2_Rep3_20251028123202.raw	3	CCT7	Q99832	36	Homo sapiens	Q99832	T-complex protein 1 subunit eta	Q99832	TCPH_HUMAN	NA	NA	NA	100	65.70%	27.646746	43.6304	229.3	196.8505096
QUANT 2.0 (SN Standard)	week2	PS-28482_KF_week2_Rep3_20251028123202	NA	PS-28482_KF_week2_Rep3_20251028123202.raw	3	MYD88	Q99836	4	Homo sapiens	Q99836	Myeloid differentiation primary response protein MyD88	Q99836	MYD88_HUMAN	NA	NA	NA	70.4	16.90%	20.4282	31.07064	27	270.0307007
QUANT 2.0 (SN Standard)	week2	PS-28482_KF_week2_Rep3_20251028123202	NA	PS-28482_KF_week2_Rep3_20251028123202.raw	3	EBNA1BP2	Q99848	2	Homo sapiens	Q99848	Probable rRNA-processing protein EBP2	Q99848	EBP2_HUMAN	NA	NA	NA	51.9	8.80%	8.955214	26.851568	4.5	71.76104736
QUANT 2.0 (SN Standard)	week2	PS-28482_KF_week2_Rep3_20251028123202	NA	PS-28482_KF_week2_Rep3_20251028123202.raw	3	PRMT1	Q99873	12	Homo sapiens	Q99873	Protein arginine N-methyltransferase 1	Q99873	ANM1_HUMAN	NA	NA	NA	96.3	29.90%	25.077057	42.352425	9.7	224.2210693
QUANT 2.0 (SN Standard)	week2	PS-28482_KF_week2_Rep3_20251028123202	NA	PS-28482_KF_week2_Rep3_20251028123202.raw	3	PKP2	Q99959	22	Homo sapiens	Q99959	Plakophilin-2	Q99959	PKP2_HUMAN	NA	NA	NA	100	27.80%	20.70693	48.23286	3.8	207.4997406
QUANT 2.0 (SN Standard)	week2	PS-28482_KF_week2_Rep3_20251028123202	NA	PS-28482_KF_week2_Rep3_20251028123202.raw	3	SH3GL1	Q99961	11	Homo sapiens	Q99961	Endophilin-A2	Q99961	SH3G1_HUMAN	NA	NA	NA	100	26.10%	21.903152	46.548725	183	532.4077148
QUANT 2.0 (SN Standard)	week2	PS-28482_KF_week2_Rep3_20251028123202	NA	PS-28482_KF_week2_Rep3_20251028123202.raw	3	SH3GL2	Q99962	21	Homo sapiens	Q99962	Endophilin-A1	Q99962	SH3G2_HUMAN	NA	NA	NA	96.3	45.70%	26.723095	50.964684	618.1	287.0726318
QUANT 2.0 (SN Standard)	week2	PS-28482_KF_week2_Rep3_20251028123202	NA	PS-28482_KF_week2_Rep3_20251028123202.raw	3	TEP1	Q99973	37	Homo sapiens	Q99973	Telomerase protein component 1	Q99973	TEP1_HUMAN	NA	NA	NA	92.6	12.50%	23.706358	22.232384	1.7	114.9585266
QUANT 2.0 (SN Standard)	week2	PS-28482_KF_week2_Rep3_20251028123202	NA	PS-28482_KF_week2_Rep3_20251028123202.raw	3	GDF15	Q99988	8	Homo sapiens	Q99988	Growth/differentiation factor 15	Q99988	GDF15_HUMAN	NA	NA	NA	96.3	37.30%	21.166151	48.764385	302.8	532.3173828
QUANT 2.0 (SN Standard)	week2	PS-28482_KF_week2_Rep3_20251028123202	NA	PS-28482_KF_week2_Rep3_20251028123202.raw	3	DPYSL5	Q9BPU6	20	Homo sapiens	Q9BPU6	Dihydropyrimidinase-related protein 5	Q9BPU6	DPYL5_HUMAN	NA	NA	NA	100	38.80%	21.326664	26.066635	11.8	194.3656006
QUANT 2.0 (SN Standard)	week2	PS-28482_KF_week2_Rep3_20251028123202	NA	PS-28482_KF_week2_Rep3_20251028123202.raw	3	NIPSNAP1	Q9BPW8	16	Homo sapiens	Q9BPW8	Protein NipSnap homolog 1	Q9BPW8	NIPS1_HUMAN	NA	NA	NA	100	55.60%	28.333155	49.80726	106.9	392.1355896
QUANT 2.0 (SN Standard)	week2	PS-28482_KF_week2_Rep3_20251028123202	NA	PS-28482_KF_week2_Rep3_20251028123202.raw	3	ARPC5L	Q9BPX5	6	Homo sapiens	Q9BPX5	Actin-related protein 2/3 complex subunit 5-like protein	Q9BPX5	ARP5L_HUMAN	NA	NA	NA	100	37.90%	22.92928	48.538918	239.9	1079.55603
QUANT 2.0 (SN Standard)	week2	PS-28482_KF_week2_Rep3_20251028123202	NA	PS-28482_KF_week2_Rep3_20251028123202.raw	3	WDR77	Q9BQA1	3	Homo sapiens	Q9BQA1	Methylosome protein 50	Q9BQA1	MEP50_HUMAN	NA	NA	NA	92.6	12.60%	17.856922	43.179325	34.2	478.6837158
QUANT 2.0 (SN Standard)	week2	PS-28482_KF_week2_Rep3_20251028123202	NA	PS-28482_KF_week2_Rep3_20251028123202.raw	3	TUBA1C	Q9BQE3	2	Homo sapiens	Q9BQE3	Tubulin alpha-1C chain	Q9BQE3	TBA1C_HUMAN	NA	NA	NA	96.3	9.10%	30.221504	38.789906	58	440.3654175
QUANT 2.0 (SN Standard)	week2	PS-28482_KF_week2_Rep3_20251028123202	NA	PS-28482_KF_week2_Rep3_20251028123202.raw	3	APOL2	Q9BQE5	4	Homo sapiens	Q9BQE5	Apolipoprotein L2	Q9BQE5	APOL2_HUMAN	NA	NA	NA	74.1	13.10%	23.686413	16.112082	4.3	78.10444641
QUANT 2.0 (SN Standard)	week2	PS-28482_KF_week2_Rep3_20251028123202	NA	PS-28482_KF_week2_Rep3_20251028123202.raw	3	SGIP1	Q9BQI5	14	Homo sapiens	Q9BQI5	SH3-containing GRB2-like protein 3-interacting protein 1	Q9BQI5	SGIP1_HUMAN	NA	NA	NA	85.2	16.30%	20.540201	20.727089	4.4	198.4451294
QUANT 2.0 (SN Standard)	week2	PS-28482_KF_week2_Rep3_20251028123202	NA	PS-28482_KF_week2_Rep3_20251028123202.raw	3	NRIP2	Q9BQI9	2	Homo sapiens	Q9BQI9	Nuclear receptor-interacting protein 2	Q9BQI9	NRIP2_HUMAN	NA	NA	NA	14.8	4.60%	6.822676	25.645813	8.4	142.9660797
QUANT 2.0 (SN Standard)	week2	PS-28482_KF_week2_Rep3_20251028123202	NA	PS-28482_KF_week2_Rep3_20251028123202.raw	3	FYCO1	Q9BQS8	18	Homo sapiens	Q9BQS8	FYVE and coiled-coil domain-containing protein 1	Q9BQS8	FYCO1_HUMAN	NA	NA	NA	81.5	13.10%	18.636248	32.478123	2.2	94.58171082
QUANT 2.0 (SN Standard)	week2	PS-28482_KF_week2_Rep3_20251028123202	NA	PS-28482_KF_week2_Rep3_20251028123202.raw	3	CORO1B	Q9BR76	28	Homo sapiens	Q9BR76	Coronin-1B	Q9BR76	COR1B_HUMAN	NA	NA	NA	100	43.40%	27.532087	51.91617	1452.4	571.8868408
QUANT 2.0 (SN Standard)	week2	PS-28482_KF_week2_Rep3_20251028123202	NA	PS-28482_KF_week2_Rep3_20251028123202.raw	3	TXNDC17	Q9BRA2	5	Homo sapiens	Q9BRA2	Thioredoxin domain-containing protein 17	Q9BRA2	TXD17_HUMAN	NA	NA	NA	100	42.30%	26.185238	51.33383	4385.2	7831.290039
QUANT 2.0 (SN Standard)	week2	PS-28482_KF_week2_Rep3_20251028123202	NA	PS-28482_KF_week2_Rep3_20251028123202.raw	3	VPS25	Q9BRG1	8	Homo sapiens	Q9BRG1	Vacuolar protein-sorting-associated protein 25	Q9BRG1	VPS25_HUMAN	NA	NA	NA	100	43.80%	21.09477	27.072222	18.1	108.6572723
QUANT 2.0 (SN Standard)	week2	PS-28482_KF_week2_Rep3_20251028123202	NA	PS-28482_KF_week2_Rep3_20251028123202.raw	3	SDF4	Q9BRK5	16	Homo sapiens	Q9BRK5	45 kDa calcium-binding protein	Q9BRK5	CAB45_HUMAN	NA	NA	NA	100	44.20%	25.305885	55.805206	223.7	532.8074341
QUANT 2.0 (SN Standard)	week2	PS-28482_KF_week2_Rep3_20251028123202	NA	PS-28482_KF_week2_Rep3_20251028123202.raw	3	PYM1	Q9BRP8	14	Homo sapiens	Q9BRP8	Partner of Y14 and mago	Q9BRP8	PYM1_HUMAN	NA	NA	NA	100	81.40%	28.832043	46.794445	352.8	434.911377
QUANT 2.0 (SN Standard)	week2	PS-28482_KF_week2_Rep3_20251028123202	NA	PS-28482_KF_week2_Rep3_20251028123202.raw	3	MIEN1	Q9BRT3	3	Homo sapiens	Q9BRT3	Migration and invasion enhancer 1	Q9BRT3	MIEN1_HUMAN	NA	NA	NA	74.1	29.60%	14.071202	25.795803	13.4	106.8697433
QUANT 2.0 (SN Standard)	week2	PS-28482_KF_week2_Rep3_20251028123202	NA	PS-28482_KF_week2_Rep3_20251028123202.raw	3	PRXL2A	Q9BRX8	11	Homo sapiens	Q9BRX8	Peroxiredoxin-like 2A	Q9BRX8	PXL2A_HUMAN	NA	NA	NA	100	35.80%	21.436268	31.877249	10.8	161.3439636
QUANT 2.0 (SN Standard)	week2	PS-28482_KF_week2_Rep3_20251028123202	NA	PS-28482_KF_week2_Rep3_20251028123202.raw	3	ERP44	Q9BS26	17	Homo sapiens	Q9BS26	Endoplasmic reticulum resident protein 44	Q9BS26	ERP44_HUMAN	NA	NA	NA	100	40.60%	28.939276	50.224022	610.6	344.8296509
QUANT 2.0 (SN Standard)	week2	PS-28482_KF_week2_Rep3_20251028123202	NA	PS-28482_KF_week2_Rep3_20251028123202.raw	3	LXN	Q9BS40	3	Homo sapiens	Q9BS40	Latexin	Q9BS40	LXN_HUMAN	NA	NA	NA	100	12.20%	22.526545	46.15867	110.9	498.9832153
QUANT 2.0 (SN Standard)	week2	PS-28482_KF_week2_Rep3_20251028123202	NA	PS-28482_KF_week2_Rep3_20251028123202.raw	3	TMEM175	Q9BSA9	2	Homo sapiens	Q9BSA9	Endosomal/lysosomal potassium channel TMEM175	Q9BSA9	TM175_HUMAN	NA	NA	NA	55.6	3.40%	24.523663	37.437122	21.3	361.3822021
QUANT 2.0 (SN Standard)	week2	PS-28482_KF_week2_Rep3_20251028123202	NA	PS-28482_KF_week2_Rep3_20251028123202.raw	3	NTPCR	Q9BSD7	6	Homo sapiens	Q9BSD7	Cancer-related nucleoside-triphosphatase	Q9BSD7	NTPCR_HUMAN	NA	NA	NA	51.9	30%	17.695923	23.143448	15.6	171.6782837
QUANT 2.0 (SN Standard)	week2	PS-28482_KF_week2_Rep3_20251028123202	NA	PS-28482_KF_week2_Rep3_20251028123202.raw	3	AGMAT	Q9BSE5	6	Homo sapiens	Q9BSE5	Agmatinase, mitochondrial	Q9BSE5	SPEB_HUMAN	NA	NA	NA	96.3	21%	21.35234	31.009819	22.9	217.9467926
QUANT 2.0 (SN Standard)	week2	PS-28482_KF_week2_Rep3_20251028123202	NA	PS-28482_KF_week2_Rep3_20251028123202.raw	3	PRADC1	Q9BSG0	1	Homo sapiens	Q9BSG0	Protease-associated domain-containing protein 1	Q9BSG0	PADC1_HUMAN	NA	NA	NA	74.1	6.40%	13.948359	35.517845	16.3	179.3258057
QUANT 2.0 (SN Standard)	week2	PS-28482_KF_week2_Rep3_20251028123202	NA	PS-28482_KF_week2_Rep3_20251028123202.raw	3	HDHD3	Q9BSH5	14	Homo sapiens	Q9BSH5	Haloacid dehalogenase-like hydrolase domain-containing protein 3	Q9BSH5	HDHD3_HUMAN	NA	NA	NA	100	64.10%	28.393555	45.368977	258.2	413.0222168
QUANT 2.0 (SN Standard)	week2	PS-28482_KF_week2_Rep3_20251028123202	NA	PS-28482_KF_week2_Rep3_20251028123202.raw	3	TUBGCP2	Q9BSJ2	4	Homo sapiens	Q9BSJ2	Gamma-tubulin complex component 2	Q9BSJ2	GCP2_HUMAN	NA	NA	NA	85.2	4.10%	13.808104	13.590183	1.9	48.29149628
QUANT 2.0 (SN Standard)	week2	PS-28482_KF_week2_Rep3_20251028123202	NA	PS-28482_KF_week2_Rep3_20251028123202.raw	3	ESYT1	Q9BSJ8	30	Homo sapiens	Q9BSJ8	Extended synaptotagmin-1	Q9BSJ8	ESYT1_HUMAN	NA	NA	NA	100	29.50%	23.645834	49.38761	32.6	374.8404846
QUANT 2.0 (SN Standard)	week2	PS-28482_KF_week2_Rep3_20251028123202	NA	PS-28482_KF_week2_Rep3_20251028123202.raw	3	CRACR2A	Q9BSW2	11	Homo sapiens	Q9BSW2	EF-hand calcium-binding domain-containing protein 4B	Q9BSW2	EFC4B_HUMAN	NA	NA	NA	66.7	18.50%	20.904032	37.54074	10.7	203.3905792
QUANT 2.0 (SN Standard)	week2	PS-28482_KF_week2_Rep3_20251028123202	NA	PS-28482_KF_week2_Rep3_20251028123202.raw	3	COPS4	Q9BT78	20	Homo sapiens	Q9BT78	COP9 signalosome complex subunit 4	Q9BT78	CSN4_HUMAN	NA	NA	NA	100	54.20%	27.23392	33.887833	15.7	115.7008057
QUANT 2.0 (SN Standard)	week2	PS-28482_KF_week2_Rep3_20251028123202	NA	PS-28482_KF_week2_Rep3_20251028123202.raw	3	DCTN5	Q9BTE1	4	Homo sapiens	Q9BTE1	Dynactin subunit 5	Q9BTE1	DCTN5_HUMAN	NA	NA	NA	88.9	11.50%	27.100138	33.849377	12	108.3111115
QUANT 2.0 (SN Standard)	week2	PS-28482_KF_week2_Rep3_20251028123202	NA	PS-28482_KF_week2_Rep3_20251028123202.raw	3	AARSD1	Q9BTE6	9	Homo sapiens	Q9BTE6	Alanyl-tRNA editing protein Aarsd1	Q9BTE6	AASD1_HUMAN	NA	NA	NA	63	24.80%	21.946878	38.403954	21	220.4746704
QUANT 2.0 (SN Standard)	week2	PS-28482_KF_week2_Rep3_20251028123202	NA	PS-28482_KF_week2_Rep3_20251028123202.raw	3	ANP32E	Q9BTT0	5	Homo sapiens	Q9BTT0	Acidic leucine-rich nuclear phosphoprotein 32 family member E	Q9BTT0	AN32E_HUMAN	NA	NA	NA	77.8	12.30%	18.353554	31.854	19.8	158.3051147
QUANT 2.0 (SN Standard)	week2	PS-28482_KF_week2_Rep3_20251028123202	NA	PS-28482_KF_week2_Rep3_20251028123202.raw	3	PRR15L	Q9BU68	1	Homo sapiens	Q9BU68	Proline-rich protein 15-like protein	Q9BU68	PR15L_HUMAN	NA	NA	NA	77.8	16.50%	22.464794	19.44771	18.2	90.97026062
QUANT 2.0 (SN Standard)	week2	PS-28482_KF_week2_Rep3_20251028123202	NA	PS-28482_KF_week2_Rep3_20251028123202.raw	3	DOHH	Q9BU89	4	Homo sapiens	Q9BU89	Deoxyhypusine hydroxylase	Q9BU89	DOHH_HUMAN	NA	NA	NA	59.3	12.60%	18.325424	42.22592	36	576.0386353
QUANT 2.0 (SN Standard)	week2	PS-28482_KF_week2_Rep3_20251028123202	NA	PS-28482_KF_week2_Rep3_20251028123202.raw	3	TUBB6	Q9BUF5	11	Homo sapiens	Q9BUF5	Tubulin beta-6 chain	Q9BUF5	TBB6_HUMAN	NA	NA	NA	100	29.80%	27.475769	53.747936	612.8	272.0447998
QUANT 2.0 (SN Standard)	week2	PS-28482_KF_week2_Rep3_20251028123202	NA	PS-28482_KF_week2_Rep3_20251028123202.raw	3	PAXX	Q9BUH6	8	Homo sapiens	Q9BUH6	Protein PAXX	Q9BUH6	PAXX_HUMAN	NA	NA	NA	96.3	36.80%	25.845367	48.468616	146.8	307.9022217
QUANT 2.0 (SN Standard)	week2	PS-28482_KF_week2_Rep3_20251028123202	NA	PS-28482_KF_week2_Rep3_20251028123202.raw	3	PDCD10	Q9BUL8	10	Homo sapiens	Q9BUL8	Programmed cell death protein 10	Q9BUL8	PDC10_HUMAN	NA	NA	NA	100	48.10%	21.268995	40.128117	72.9	224.2571411
QUANT 2.0 (SN Standard)	week2	PS-28482_KF_week2_Rep3_20251028123202	NA	PS-28482_KF_week2_Rep3_20251028123202.raw	3	HTATIP2	Q9BUP3	9	Homo sapiens	Q9BUP3	Oxidoreductase HTATIP2	Q9BUP3	HTAI2_HUMAN	NA	NA	NA	100	36.40%	23.111227	39.20316	125.6	194.3956299
QUANT 2.0 (SN Standard)	week2	PS-28482_KF_week2_Rep3_20251028123202	NA	PS-28482_KF_week2_Rep3_20251028123202.raw	3	APOO	Q9BUR5	5	Homo sapiens	Q9BUR5	MICOS complex subunit MIC26	Q9BUR5	MIC26_HUMAN	NA	NA	NA	85.2	34.30%	22.706003	23.567522	20.9	188.1855469
QUANT 2.0 (SN Standard)	week2	PS-28482_KF_week2_Rep3_20251028123202	NA	PS-28482_KF_week2_Rep3_20251028123202.raw	3	BDH2	Q9BUT1	8	Homo sapiens	Q9BUT1	3-hydroxybutyrate dehydrogenase type 2	Q9BUT1	BDH2_HUMAN	NA	NA	NA	100	35.10%	25.860222	42.163708	127.3	219.1837463
QUANT 2.0 (SN Standard)	week2	PS-28482_KF_week2_Rep3_20251028123202	NA	PS-28482_KF_week2_Rep3_20251028123202.raw	3	MRI1	Q9BV20	6	Homo sapiens	Q9BV20	Methylthioribose-1-phosphate isomerase	Q9BV20	MTNA_HUMAN	NA	NA	NA	74.1	16.30%	22.739744	41.44832	1.7	42.46866608
QUANT 2.0 (SN Standard)	week2	PS-28482_KF_week2_Rep3_20251028123202	NA	PS-28482_KF_week2_Rep3_20251028123202.raw	3	ABHD6	Q9BV23	7	Homo sapiens	Q9BV23	Monoacylglycerol lipase ABHD6	Q9BV23	ABHD6_HUMAN	NA	NA	NA	63	24%	17.690147	38.861572	1.6	34.27339172
QUANT 2.0 (SN Standard)	week2	PS-28482_KF_week2_Rep3_20251028123202	NA	PS-28482_KF_week2_Rep3_20251028123202.raw	3	SLC25A23	Q9BV35	9	Homo sapiens	Q9BV35	Calcium-binding mitochondrial carrier protein SCaMC-3	Q9BV35	SCMC3_HUMAN	NA	NA	NA	44.4	15.20%	24.750021	55.080654	367.8	NA
QUANT 2.0 (SN Standard)	week2	PS-28482_KF_week2_Rep3_20251028123202	NA	PS-28482_KF_week2_Rep3_20251028123202.raw	3	MLPH	Q9BV36	29	Homo sapiens	Q9BV36	Melanophilin	Q9BV36	MELPH_HUMAN	NA	NA	NA	100	61.80%	24.63289	44.563046	446	600.7116089
QUANT 2.0 (SN Standard)	week2	PS-28482_KF_week2_Rep3_20251028123202	NA	PS-28482_KF_week2_Rep3_20251028123202.raw	3	ADI1	Q9BV57	10	Homo sapiens	Q9BV57	1,2-dihydroxy-3-keto-5-methylthiopentene dioxygenase	Q9BV57	MTND_HUMAN	NA	NA	NA	100	61.50%	26.671124	56.996834	625.1	1000.206116
QUANT 2.0 (SN Standard)	week2	PS-28482_KF_week2_Rep3_20251028123202	NA	PS-28482_KF_week2_Rep3_20251028123202.raw	3	TUBB2B	Q9BVA1	2	Homo sapiens	Q9BVA1	Tubulin beta-2B chain	Q9BVA1	TBB2B_HUMAN	NA	NA	NA	96.3	3.60%	24.425869	43.753147	84.9	933.3701172
QUANT 2.0 (SN Standard)	week2	PS-28482_KF_week2_Rep3_20251028123202	NA	PS-28482_KF_week2_Rep3_20251028123202.raw	3	PBDC1	Q9BVG4	8	Homo sapiens	Q9BVG4	Protein PBDC1	Q9BVG4	PBDC1_HUMAN	NA	NA	NA	100	26.20%	24.95352	47.79569	291.2	778.5788574
QUANT 2.0 (SN Standard)	week2	PS-28482_KF_week2_Rep3_20251028123202	NA	PS-28482_KF_week2_Rep3_20251028123202.raw	3	DUSP23	Q9BVJ7	8	Homo sapiens	Q9BVJ7	Dual specificity protein phosphatase 23	Q9BVJ7	DUS23_HUMAN	NA	NA	NA	81.5	57.30%	18.59954	14.795219	37.4	243.3093262
QUANT 2.0 (SN Standard)	week2	PS-28482_KF_week2_Rep3_20251028123202	NA	PS-28482_KF_week2_Rep3_20251028123202.raw	3	TMED9	Q9BVK6	13	Homo sapiens	Q9BVK6	Transmembrane emp24 domain-containing protein 9	Q9BVK6	TMED9_HUMAN	NA	NA	NA	100	47.70%	24.065123	44.323795	413.3	533.2145386
QUANT 2.0 (SN Standard)	week2	PS-28482_KF_week2_Rep3_20251028123202	NA	PS-28482_KF_week2_Rep3_20251028123202.raw	3	SARG	Q9BW04	37	Homo sapiens	Q9BW04	Specifically androgen-regulated gene protein	Q9BW04	SARG_HUMAN	NA	NA	NA	100	73.70%	28.095692	50.58374	844.9	1085.767822
QUANT 2.0 (SN Standard)	week2	PS-28482_KF_week2_Rep3_20251028123202	NA	PS-28482_KF_week2_Rep3_20251028123202.raw	3	TPPP3	Q9BW30	6	Homo sapiens	Q9BW30	Tubulin polymerization-promoting protein family member 3	Q9BW30	TPPP3_HUMAN	NA	NA	NA	96.3	29.50%	18.868193	31.570831	18	215.5745697
QUANT 2.0 (SN Standard)	week2	PS-28482_KF_week2_Rep3_20251028123202	NA	PS-28482_KF_week2_Rep3_20251028123202.raw	3	YJU2	Q9BW85	3	Homo sapiens	Q9BW85	Splicing factor YJU2	Q9BW85	YJU2_HUMAN	NA	NA	NA	40.7	10.50%	13.796408	14.333668	1.1	17.9243145
QUANT 2.0 (SN Standard)	week2	PS-28482_KF_week2_Rep3_20251028123202	NA	PS-28482_KF_week2_Rep3_20251028123202.raw	3	NUDT9	Q9BW91	9	Homo sapiens	Q9BW91	ADP-ribose pyrophosphatase, mitochondrial	Q9BW91	NUDT9_HUMAN	NA	NA	NA	96.3	22%	27.38365	34.797237	45	215.8403625
QUANT 2.0 (SN Standard)	week2	PS-28482_KF_week2_Rep3_20251028123202	NA	PS-28482_KF_week2_Rep3_20251028123202.raw	3	ACAT2	Q9BWD1	17	Homo sapiens	Q9BWD1	Acetyl-CoA acetyltransferase, cytosolic	Q9BWD1	THIC_HUMAN	NA	NA	NA	100	53.10%	26.543694	55.674606	647	734.1453857
QUANT 2.0 (SN Standard)	week2	PS-28482_KF_week2_Rep3_20251028123202	NA	PS-28482_KF_week2_Rep3_20251028123202.raw	3	RBM4	Q9BWF3	9	Homo sapiens	Q9BWF3	RNA-binding protein 4	Q9BWF3	RBM4_HUMAN	NA	NA	NA	63	24.70%	18.053217	33.633854	54.5	6.620112419
QUANT 2.0 (SN Standard)	week2	PS-28482_KF_week2_Rep3_20251028123202	NA	PS-28482_KF_week2_Rep3_20251028123202.raw	3	SF3B5	Q9BWJ5	4	Homo sapiens	Q9BWJ5	Splicing factor 3B subunit 5	Q9BWJ5	SF3B5_HUMAN	NA	NA	NA	92.6	48.80%	23.467867	23.831297	53	132.6199036
QUANT 2.0 (SN Standard)	week2	PS-28482_KF_week2_Rep3_20251028123202	NA	PS-28482_KF_week2_Rep3_20251028123202.raw	3	SFXN3	Q9BWM7	17	Homo sapiens	Q9BWM7	Sideroflexin-3	Q9BWM7	SFXN3_HUMAN	NA	NA	NA	100	54.50%	23.63821	39.33734	63.5	246.7914734
QUANT 2.0 (SN Standard)	week2	PS-28482_KF_week2_Rep3_20251028123202	NA	PS-28482_KF_week2_Rep3_20251028123202.raw	3	TAPBPL	Q9BX59	10	Homo sapiens	Q9BX59	Tapasin-related protein	Q9BX59	TPSNR_HUMAN	NA	NA	NA	100	23.10%	19.759766	35.252346	128.9	2577.48291
QUANT 2.0 (SN Standard)	week2	PS-28482_KF_week2_Rep3_20251028123202	NA	PS-28482_KF_week2_Rep3_20251028123202.raw	3	SORBS1	Q9BX66	11	Homo sapiens	Q9BX66	Sorbin and SH3 domain-containing protein 1	Q9BX66	SRBS1_HUMAN	NA	NA	NA	92.6	9.10%	25.542242	14.383557	1	63.97676849
QUANT 2.0 (SN Standard)	week2	PS-28482_KF_week2_Rep3_20251028123202	NA	PS-28482_KF_week2_Rep3_20251028123202.raw	3	HINT2	Q9BX68	6	Homo sapiens	Q9BX68	Adenosine 5'-monophosphoramidase HINT2	Q9BX68	HINT2_HUMAN	NA	NA	NA	100	57.70%	22.57921	43.320435	221.1	422.0229797
QUANT 2.0 (SN Standard)	week2	PS-28482_KF_week2_Rep3_20251028123202	NA	PS-28482_KF_week2_Rep3_20251028123202.raw	3	OSBPL11	Q9BXB4	4	Homo sapiens	Q9BXB4	Oxysterol-binding protein-related protein 11	Q9BXB4	OSB11_HUMAN	NA	NA	NA	70.4	9%	14.68251	24.593649	5.4	228.8125763
QUANT 2.0 (SN Standard)	week2	PS-28482_KF_week2_Rep3_20251028123202	NA	PS-28482_KF_week2_Rep3_20251028123202.raw	3	RAB11FIP5	Q9BXF6	5	Homo sapiens	Q9BXF6	Rab11 family-interacting protein 5	Q9BXF6	RFIP5_HUMAN	NA	NA	NA	51.9	5.70%	9.405617	13.293422	0.9	33.13172531
QUANT 2.0 (SN Standard)	week2	PS-28482_KF_week2_Rep3_20251028123202	NA	PS-28482_KF_week2_Rep3_20251028123202.raw	3	TBC1D10A	Q9BXI6	8	Homo sapiens	Q9BXI6	TBC1 domain family member 10A	Q9BXI6	TB10A_HUMAN	NA	NA	NA	100	23%	16.052204	26.406466	6.2	184.8076172
QUANT 2.0 (SN Standard)	week2	PS-28482_KF_week2_Rep3_20251028123202	NA	PS-28482_KF_week2_Rep3_20251028123202.raw	3	SRRT	Q9BXP5	13	Homo sapiens	Q9BXP5	Serrate RNA effector molecule homolog	Q9BXP5	SRRT_HUMAN	NA	NA	NA	96.3	14.30%	21.678446	34.231052	6.9	328.8640442
QUANT 2.0 (SN Standard)	week2	PS-28482_KF_week2_Rep3_20251028123202	NA	PS-28482_KF_week2_Rep3_20251028123202.raw	3	AP1M1	Q9BXS5	17	Homo sapiens	Q9BXS5	AP-1 complex subunit mu-1	Q9BXS5	AP1M1_HUMAN	NA	NA	NA	92.6	40.40%	24.604631	35.64662	22.9	117.2784195
QUANT 2.0 (SN Standard)	week2	PS-28482_KF_week2_Rep3_20251028123202	NA	PS-28482_KF_week2_Rep3_20251028123202.raw	3	GON7	Q9BXV9	3	Homo sapiens	Q9BXV9	EKC/KEOPS complex subunit GON7	Q9BXV9	GON7_HUMAN	NA	NA	NA	88.9	57%	20.83561	29.183578	23.2	139.3293304
QUANT 2.0 (SN Standard)	week2	PS-28482_KF_week2_Rep3_20251028123202	NA	PS-28482_KF_week2_Rep3_20251028123202.raw	3	OSBPL1A	Q9BXW6	11	Homo sapiens	Q9BXW6	Oxysterol-binding protein-related protein 1	Q9BXW6	OSBL1_HUMAN	NA	NA	NA	77.8	12.10%	17.8264	24.968103	7.5	216.623291
QUANT 2.0 (SN Standard)	week2	PS-28482_KF_week2_Rep3_20251028123202	NA	PS-28482_KF_week2_Rep3_20251028123202.raw	3	HDHD5	Q9BXW7	9	Homo sapiens	Q9BXW7	Haloacid dehalogenase-like hydrolase domain-containing 5	Q9BXW7	HDHD5_HUMAN	NA	NA	NA	74.1	29.10%	21.114708	30.678999	10.5	120.8528748
QUANT 2.0 (SN Standard)	week2	PS-28482_KF_week2_Rep3_20251028123202	NA	PS-28482_KF_week2_Rep3_20251028123202.raw	3	RSPO3	Q9BXY4	2	Homo sapiens	Q9BXY4	R-spondin-3	Q9BXY4	RSPO3_HUMAN	NA	NA	NA	100	5.90%	25.179836	30.240335	277.3	3050.603516
QUANT 2.0 (SN Standard)	week2	PS-28482_KF_week2_Rep3_20251028123202	NA	PS-28482_KF_week2_Rep3_20251028123202.raw	3	PACSIN1	Q9BY11	18	Homo sapiens	Q9BY11	Protein kinase C and casein kinase substrate in neurons protein 1	Q9BY11	PACN1_HUMAN	NA	NA	NA	100	28.80%	28.448814	49.521366	120.5	344.1639404
QUANT 2.0 (SN Standard)	week2	PS-28482_KF_week2_Rep3_20251028123202	NA	PS-28482_KF_week2_Rep3_20251028123202.raw	3	ITPA	Q9BY32	11	Homo sapiens	Q9BY32	Inosine triphosphate pyrophosphatase	Q9BY32	ITPA_HUMAN	NA	NA	NA	100	43.80%	25.543707	48.158833	493.8	487.559906
QUANT 2.0 (SN Standard)	week2	PS-28482_KF_week2_Rep3_20251028123202	NA	PS-28482_KF_week2_Rep3_20251028123202.raw	3	CHMP4A	Q9BY43	6	Homo sapiens	Q9BY43	Charged multivesicular body protein 4a	Q9BY43	CHM4A_HUMAN	NA	NA	NA	96.3	31.50%	25.245375	36.293453	80	245.8830872
QUANT 2.0 (SN Standard)	week2	PS-28482_KF_week2_Rep3_20251028123202	NA	PS-28482_KF_week2_Rep3_20251028123202.raw	3	EIF2A	Q9BY44	15	Homo sapiens	Q9BY44	Eukaryotic translation initiation factor 2A	Q9BY44	EIF2A_HUMAN	NA	NA	NA	100	26.70%	22.331135	27.52667	16.1	207.828186
QUANT 2.0 (SN Standard)	week2	PS-28482_KF_week2_Rep3_20251028123202	NA	PS-28482_KF_week2_Rep3_20251028123202.raw	3	CADM1	Q9BY67	9	Homo sapiens	Q9BY67	Cell adhesion molecule 1	Q9BY67	CADM1_HUMAN	NA	NA	NA	96.3	24.70%	25.036472	38.190212	21.9	262.4872742
QUANT 2.0 (SN Standard)	week2	PS-28482_KF_week2_Rep3_20251028123202	NA	PS-28482_KF_week2_Rep3_20251028123202.raw	3	SHANK3	Q9BYB0	26	Homo sapiens	Q9BYB0	SH3 and multiple ankyrin repeat domains protein 3	Q9BYB0	SHAN3_HUMAN	NA	NA	NA	96.3	13.70%	18.831955	33.96853	5.9	126.1416321
QUANT 2.0 (SN Standard)	week2	PS-28482_KF_week2_Rep3_20251028123202	NA	PS-28482_KF_week2_Rep3_20251028123202.raw	3	MRPL13	Q9BYD1	10	Homo sapiens	Q9BYD1	39S ribosomal protein L13, mitochondrial	Q9BYD1	RM13_HUMAN	NA	NA	NA	70.4	64.60%	18.116152	12.834621	9.1	118.5355759
QUANT 2.0 (SN Standard)	week2	PS-28482_KF_week2_Rep3_20251028123202	NA	PS-28482_KF_week2_Rep3_20251028123202.raw	3	MRPL1	Q9BYD6	10	Homo sapiens	Q9BYD6	39S ribosomal protein L1, mitochondrial	Q9BYD6	RM01_HUMAN	NA	NA	NA	63	32%	25.600996	15.607058	7.1	113.8510437
QUANT 2.0 (SN Standard)	week2	PS-28482_KF_week2_Rep3_20251028123202	NA	PS-28482_KF_week2_Rep3_20251028123202.raw	3	PARD6B	Q9BYG5	9	Homo sapiens	Q9BYG5	Partitioning defective 6 homolog beta	Q9BYG5	PAR6B_HUMAN	NA	NA	NA	100	28.20%	26.55088	50.949486	200.4	486.7269592
QUANT 2.0 (SN Standard)	week2	PS-28482_KF_week2_Rep3_20251028123202	NA	PS-28482_KF_week2_Rep3_20251028123202.raw	3	YTHDF1	Q9BYJ9	3	Homo sapiens	Q9BYJ9	YTH domain-containing family protein 1	Q9BYJ9	YTHD1_HUMAN	NA	NA	NA	40.7	2.90%	11.584292	35.998547	3.2	73.5467453
QUANT 2.0 (SN Standard)	week2	PS-28482_KF_week2_Rep3_20251028123202	NA	PS-28482_KF_week2_Rep3_20251028123202.raw	3	SRXN1	Q9BYN0	5	Homo sapiens	Q9BYN0	Sulfiredoxin-1	Q9BYN0	SRXN1_HUMAN	NA	NA	NA	92.6	60.60%	21.297108	40.46152	138.2	264.5494385
QUANT 2.0 (SN Standard)	week2	PS-28482_KF_week2_Rep3_20251028123202	NA	PS-28482_KF_week2_Rep3_20251028123202.raw	3	MRPS26	Q9BYN8	10	Homo sapiens	Q9BYN8	28S ribosomal protein S26, mitochondrial	Q9BYN8	RT26_HUMAN	NA	NA	NA	63	27.30%	14.193892	14.247183	12.9	141.65271
QUANT 2.0 (SN Standard)	week2	PS-28482_KF_week2_Rep3_20251028123202	NA	PS-28482_KF_week2_Rep3_20251028123202.raw	3	NLN	Q9BYT8	7	Homo sapiens	Q9BYT8	Neurolysin, mitochondrial	Q9BYT8	NEUL_HUMAN	NA	NA	NA	96.3	9.70%	17.228176	37.1222	3	109.6774673
QUANT 2.0 (SN Standard)	week2	PS-28482_KF_week2_Rep3_20251028123202	NA	PS-28482_KF_week2_Rep3_20251028123202.raw	3	REG4	Q9BYZ8	9	Homo sapiens	Q9BYZ8	Regenerating islet-derived protein 4	Q9BYZ8	REG4_HUMAN	NA	NA	NA	100	43%	26.64491	50.217663	6560.1	2004.504028
QUANT 2.0 (SN Standard)	week2	PS-28482_KF_week2_Rep3_20251028123202	NA	PS-28482_KF_week2_Rep3_20251028123202.raw	3	DPH1	Q9BZG8	1	Homo sapiens	Q9BZG8	2-(3-amino-3-carboxypropyl)histidine synthase subunit 1	Q9BZG8	DPH1_HUMAN	NA	NA	NA	40.7	2.50%	9.193752	31.652071	1	26.3680191
QUANT 2.0 (SN Standard)	week2	PS-28482_KF_week2_Rep3_20251028123202	NA	PS-28482_KF_week2_Rep3_20251028123202.raw	3	UBL5	Q9BZL1	3	Homo sapiens	Q9BZL1	Ubiquitin-like protein 5	Q9BZL1	UBL5_HUMAN	NA	NA	NA	85.2	41.10%	17.907694	42.713787	308.7	771.802002
QUANT 2.0 (SN Standard)	week2	PS-28482_KF_week2_Rep3_20251028123202	NA	PS-28482_KF_week2_Rep3_20251028123202.raw	3	API5	Q9BZZ5	11	Homo sapiens	Q9BZZ5	Apoptosis inhibitor 5	Q9BZZ5	API5_HUMAN	NA	NA	NA	96.3	21.90%	23.019676	32.963	63.5	138.3409576
QUANT 2.0 (SN Standard)	week2	PS-28482_KF_week2_Rep3_20251028123202	NA	PS-28482_KF_week2_Rep3_20251028123202.raw	3	NMES1	Q9C002	5	Homo sapiens	Q9C002	Normal mucosa of esophagus-specific gene 1 protein	Q9C002	NMES1_HUMAN	NA	NA	NA	100	61.40%	24.94063	32.352345	119.8	175.068985
QUANT 2.0 (SN Standard)	week2	PS-28482_KF_week2_Rep3_20251028123202	NA	PS-28482_KF_week2_Rep3_20251028123202.raw	3	DPY30	Q9C005	3	Homo sapiens	Q9C005	Protein dpy-30 homolog	Q9C005	DPY30_HUMAN	NA	NA	NA	100	32.30%	23.797186	40.48258	308.6	771.5687256
QUANT 2.0 (SN Standard)	week2	PS-28482_KF_week2_Rep3_20251028123202	NA	PS-28482_KF_week2_Rep3_20251028123202.raw	3	PKIB	Q9C010	5	Homo sapiens	Q9C010	cAMP-dependent protein kinase inhibitor beta	Q9C010	IPKB_HUMAN	NA	NA	NA	77.8	79.50%	29.225132	40.88514	375.1	233.0002747
QUANT 2.0 (SN Standard)	week2	PS-28482_KF_week2_Rep3_20251028123202	NA	PS-28482_KF_week2_Rep3_20251028123202.raw	3	TRIM2	Q9C040	21	Homo sapiens	Q9C040	Tripartite motif-containing protein 2	Q9C040	TRIM2_HUMAN	NA	NA	NA	88.9	34.80%	26.82821	40.037228	5.1	101.4631195
QUANT 2.0 (SN Standard)	week2	PS-28482_KF_week2_Rep3_20251028123202	NA	PS-28482_KF_week2_Rep3_20251028123202.raw	3	KRT23	Q9C075	17	Homo sapiens	Q9C075	Keratin, type I cytoskeletal 23	Q9C075	K1C23_HUMAN	NA	NA	NA	100	46.70%	25.970585	40.844658	115.4	323.9839783
QUANT 2.0 (SN Standard)	week2	PS-28482_KF_week2_Rep3_20251028123202	NA	PS-28482_KF_week2_Rep3_20251028123202.raw	3	CFAP74	Q9C0B2	1	Homo sapiens	Q9C0B2	Cilia- and flagella-associated protein 74	Q9C0B2	CFA74_HUMAN	NA	NA	NA	100	0.60%	21.394423	19.805914	46.9	3708.048828
QUANT 2.0 (SN Standard)	week2	PS-28482_KF_week2_Rep3_20251028123202	NA	PS-28482_KF_week2_Rep3_20251028123202.raw	3	TNKS1BP1	Q9C0C2	58	Homo sapiens	Q9C0C2	182 kDa tankyrase-1-binding protein	Q9C0C2	TB182_HUMAN	NA	NA	NA	100	44.70%	25.29929	55.56016	70.9	372.6469116
QUANT 2.0 (SN Standard)	week2	PS-28482_KF_week2_Rep3_20251028123202	NA	PS-28482_KF_week2_Rep3_20251028123202.raw	3	UBE2O	Q9C0C9	18	Homo sapiens	Q9C0C9	(E3-independent) E2 ubiquitin-conjugating enzyme	Q9C0C9	UBE2O_HUMAN	NA	NA	NA	92.6	18.10%	30.318317	49.341656	3.2	182.8473663
QUANT 2.0 (SN Standard)	week2	PS-28482_KF_week2_Rep3_20251028123202	NA	PS-28482_KF_week2_Rep3_20251028123202.raw	3	PHACTR1	Q9C0D0	18	Homo sapiens	Q9C0D0	Phosphatase and actin regulator 1	Q9C0D0	PHAR1_HUMAN	NA	NA	NA	77.8	27.10%	22.227356	21.013594	52.7	711.5516968
QUANT 2.0 (SN Standard)	week2	PS-28482_KF_week2_Rep3_20251028123202	NA	PS-28482_KF_week2_Rep3_20251028123202.raw	3	GRIP2	Q9C0E4	1	Homo sapiens	Q9C0E4	Glutamate receptor-interacting protein 2	Q9C0E4	GRIP2_HUMAN	NA	NA	NA	92.6	0.90%	22.110996	36.867702	6.8	410.6624146
QUANT 2.0 (SN Standard)	week2	PS-28482_KF_week2_Rep3_20251028123202	NA	PS-28482_KF_week2_Rep3_20251028123202.raw	3	LNPK	Q9C0E8	6	Homo sapiens	Q9C0E8	Endoplasmic reticulum junction formation protein lunapark	Q9C0E8	LNP_HUMAN	NA	NA	NA	100	12.90%	24.759113	19.100103	7.1	156.9064484
QUANT 2.0 (SN Standard)	week2	PS-28482_KF_week2_Rep3_20251028123202	NA	PS-28482_KF_week2_Rep3_20251028123202.raw	3	SRCIN1	Q9C0H9	52	Homo sapiens	Q9C0H9	SRC kinase signaling inhibitor 1	Q9C0H9	SRCN1_HUMAN	NA	NA	NA	96.3	40.40%	25.630482	28.537891	15.5	208.2818451
QUANT 2.0 (SN Standard)	week2	PS-28482_KF_week2_Rep3_20251028123202	NA	PS-28482_KF_week2_Rep3_20251028123202.raw	3	YIPF3	Q9GZM5	4	Homo sapiens	Q9GZM5	Protein YIPF3	Q9GZM5	YIPF3_HUMAN	NA	NA	NA	100	12%	20.120817	34.60218	83	747.1270752
QUANT 2.0 (SN Standard)	week2	PS-28482_KF_week2_Rep3_20251028123202	NA	PS-28482_KF_week2_Rep3_20251028123202.raw	3	TINAGL1	Q9GZM7	2	Homo sapiens	Q9GZM7	Tubulointerstitial nephritis antigen-like	Q9GZM7	TINAL_HUMAN	NA	NA	NA	88.9	1.90%	17.718704	41.52664	4.4	101.6345825
QUANT 2.0 (SN Standard)	week2	PS-28482_KF_week2_Rep3_20251028123202	NA	PS-28482_KF_week2_Rep3_20251028123202.raw	3	NDEL1	Q9GZM8	6	Homo sapiens	Q9GZM8	Nuclear distribution protein nudE-like 1	Q9GZM8	NDEL1_HUMAN	NA	NA	NA	40.7	16.50%	24.981129	47.57702	16.1	NA
QUANT 2.0 (SN Standard)	week2	PS-28482_KF_week2_Rep3_20251028123202	NA	PS-28482_KF_week2_Rep3_20251028123202.raw	3	PRSS22	Q9GZN4	5	Homo sapiens	Q9GZN4	Brain-specific serine protease 4	Q9GZN4	BSSP4_HUMAN	NA	NA	NA	92.6	13.60%	19.490679	48.45545	110.2	676.6789551
QUANT 2.0 (SN Standard)	week2	PS-28482_KF_week2_Rep3_20251028123202	NA	PS-28482_KF_week2_Rep3_20251028123202.raw	3	ROGDI	Q9GZN7	6	Homo sapiens	Q9GZN7	Protein rogdi homolog	Q9GZN7	ROGDI_HUMAN	NA	NA	NA	81.5	21.30%	18.289234	15.248183	2.6	53.920578
QUANT 2.0 (SN Standard)	week2	PS-28482_KF_week2_Rep3_20251028123202	NA	PS-28482_KF_week2_Rep3_20251028123202.raw	3	C20orf27	Q9GZN8	4	Homo sapiens	Q9GZN8	UPF0687 protein C20orf27	Q9GZN8	CT027_HUMAN	NA	NA	NA	33.3	12.60%	19.68482	23.737003	14	126.0265274
QUANT 2.0 (SN Standard)	week2	PS-28482_KF_week2_Rep3_20251028123202	NA	PS-28482_KF_week2_Rep3_20251028123202.raw	3	PITHD1	Q9GZP4	10	Homo sapiens	Q9GZP4	PITH domain-containing protein 1	Q9GZP4	PITH1_HUMAN	NA	NA	NA	100	51.70%	25.324802	54.70284	163.9	624.385498
QUANT 2.0 (SN Standard)	week2	PS-28482_KF_week2_Rep3_20251028123202	NA	PS-28482_KF_week2_Rep3_20251028123202.raw	3	IMUP	Q9GZP8	3	Homo sapiens	Q9GZP8	Immortalization up-regulated protein	Q9GZP8	IMUP_HUMAN	NA	NA	NA	100	34.90%	25.45493	47.252357	416.1	1456.219849
QUANT 2.0 (SN Standard)	week2	PS-28482_KF_week2_Rep3_20251028123202	NA	PS-28482_KF_week2_Rep3_20251028123202.raw	3	COMMD5	Q9GZQ3	2	Homo sapiens	Q9GZQ3	COMM domain-containing protein 5	Q9GZQ3	COMD5_HUMAN	NA	NA	NA	66.7	8.50%	17.388903	36.182648	8.3	123.9613419
QUANT 2.0 (SN Standard)	week2	PS-28482_KF_week2_Rep3_20251028123202	NA	PS-28482_KF_week2_Rep3_20251028123202.raw	3	WDR61	Q9GZS3	7	Homo sapiens	Q9GZS3	WD repeat-containing protein 61	Q9GZS3	WDR61_HUMAN	NA	NA	NA	81.5	16.70%	21.197496	19.347202	6.8	122.2766953
QUANT 2.0 (SN Standard)	week2	PS-28482_KF_week2_Rep3_20251028123202	NA	PS-28482_KF_week2_Rep3_20251028123202.raw	3	SLIRP	Q9GZT3	7	Homo sapiens	Q9GZT3	SRA stem-loop-interacting RNA-binding protein, mitochondrial	Q9GZT3	SLIRP_HUMAN	NA	NA	NA	92.6	67%	21.68763	56.478977	116.7	466.6884155
QUANT 2.0 (SN Standard)	week2	PS-28482_KF_week2_Rep3_20251028123202	NA	PS-28482_KF_week2_Rep3_20251028123202.raw	3	NIF3L1	Q9GZT8	9	Homo sapiens	Q9GZT8	NIF3-like protein 1	Q9GZT8	NIF3L_HUMAN	NA	NA	NA	100	21.50%	22.711605	37.858517	40.8	170.8647308
QUANT 2.0 (SN Standard)	week2	PS-28482_KF_week2_Rep3_20251028123202	NA	PS-28482_KF_week2_Rep3_20251028123202.raw	3	TWSG1	Q9GZX9	1	Homo sapiens	Q9GZX9	Twisted gastrulation protein homolog 1	Q9GZX9	TWSG1_HUMAN	NA	NA	NA	100	6.70%	26.452099	50.14107	93.3	932.9190674
QUANT 2.0 (SN Standard)	week2	PS-28482_KF_week2_Rep3_20251028123202	NA	PS-28482_KF_week2_Rep3_20251028123202.raw	3	MFF	Q9GZY8	8	Homo sapiens	Q9GZY8	Mitochondrial fission factor	Q9GZY8	MFF_HUMAN	NA	NA	NA	96.3	31%	27.638344	20.23769	4	80.90105438
QUANT 2.0 (SN Standard)	week2	PS-28482_KF_week2_Rep3_20251028123202	NA	PS-28482_KF_week2_Rep3_20251028123202.raw	3	NAA50	Q9GZZ1	12	Homo sapiens	Q9GZZ1	N-alpha-acetyltransferase 50	Q9GZZ1	NAA50_HUMAN	NA	NA	NA	88.9	44.40%	20.461788	32.033134	18.7	70.90406799
QUANT 2.0 (SN Standard)	week2	PS-28482_KF_week2_Rep3_20251028123202	NA	PS-28482_KF_week2_Rep3_20251028123202.raw	3	LACRT	Q9GZZ8	3	Homo sapiens	Q9GZZ8	Extracellular glycoprotein lacritin	Q9GZZ8	LACRT_HUMAN	NA	NA	NA	77.8	22.50%	13.845389	48.82035	144.4	433.2469177
QUANT 2.0 (SN Standard)	week2	PS-28482_KF_week2_Rep3_20251028123202	NA	PS-28482_KF_week2_Rep3_20251028123202.raw	3	UBA5	Q9GZZ9	6	Homo sapiens	Q9GZZ9	Ubiquitin-like modifier-activating enzyme 5	Q9GZZ9	UBA5_HUMAN	NA	NA	NA	70.4	19.10%	13.26995	22.168468	20.3	182.8168488
QUANT 2.0 (SN Standard)	week2	PS-28482_KF_week2_Rep3_20251028123202	NA	PS-28482_KF_week2_Rep3_20251028123202.raw	3	LHPP	Q9H008	10	Homo sapiens	Q9H008	Phospholysine phosphohistidine inorganic pyrophosphate phosphatase	Q9H008	LHPP_HUMAN	NA	NA	NA	100	51.50%	22.867643	40.540382	130.9	385.8536987
QUANT 2.0 (SN Standard)	week2	PS-28482_KF_week2_Rep3_20251028123202	NA	PS-28482_KF_week2_Rep3_20251028123202.raw	3	MTFR1L	Q9H019	6	Homo sapiens	Q9H019	Mitochondrial fission regulator 1-like	Q9H019	MFR1L_HUMAN	NA	NA	NA	96.3	24.70%	23.017906	41.129963	13.9	90.50892639
QUANT 2.0 (SN Standard)	week2	PS-28482_KF_week2_Rep3_20251028123202	NA	PS-28482_KF_week2_Rep3_20251028123202.raw	3	PAIP1	Q9H074	4	Homo sapiens	Q9H074	Polyadenylate-binding protein-interacting protein 1	Q9H074	PAIP1_HUMAN	NA	NA	NA	51.9	12.10%	6.8906245	20.702246	19.4	426.5158997
QUANT 2.0 (SN Standard)	week2	PS-28482_KF_week2_Rep3_20251028123202	NA	PS-28482_KF_week2_Rep3_20251028123202.raw	3	FAM107B	Q9H098	10	Homo sapiens	Q9H098	Protein FAM107B	Q9H098	F107B_HUMAN	NA	NA	NA	92.6	49.60%	24.107813	42.95651	448.2	247.4560394
QUANT 2.0 (SN Standard)	week2	PS-28482_KF_week2_Rep3_20251028123202	NA	PS-28482_KF_week2_Rep3_20251028123202.raw	3	KLC2	Q9H0B6	13	Homo sapiens	Q9H0B6	Kinesin light chain 2	Q9H0B6	KLC2_HUMAN	NA	NA	NA	92.6	13.30%	17.539545	45.860023	6.6	262.3653564
QUANT 2.0 (SN Standard)	week2	PS-28482_KF_week2_Rep3_20251028123202	NA	PS-28482_KF_week2_Rep3_20251028123202.raw	3	ILKAP	Q9H0C8	8	Homo sapiens	Q9H0C8	Integrin-linked kinase-associated serine/threonine phosphatase 2C	Q9H0C8	ILKAP_HUMAN	NA	NA	NA	77.8	14.80%	11.237674	28.638577	14	168.14328
QUANT 2.0 (SN Standard)	week2	PS-28482_KF_week2_Rep3_20251028123202	NA	PS-28482_KF_week2_Rep3_20251028123202.raw	3	TOLLIP	Q9H0E2	12	Homo sapiens	Q9H0E2	Toll-interacting protein	Q9H0E2	TOLIP_HUMAN	NA	NA	NA	100	39.40%	25.542316	48.983593	237.6	417.7312622
QUANT 2.0 (SN Standard)	week2	PS-28482_KF_week2_Rep3_20251028123202	NA	PS-28482_KF_week2_Rep3_20251028123202.raw	3	RACGAP1	Q9H0H5	4	Homo sapiens	Q9H0H5	Rac GTPase-activating protein 1	Q9H0H5	RGAP1_HUMAN	NA	NA	NA	51.9	5.40%	21.018991	40.59764	5.6	100.930069
QUANT 2.0 (SN Standard)	week2	PS-28482_KF_week2_Rep3_20251028123202	NA	PS-28482_KF_week2_Rep3_20251028123202.raw	3	PCBD2	Q9H0N5	5	Homo sapiens	Q9H0N5	Pterin-4-alpha-carbinolamine dehydratase 2	Q9H0N5	PHS2_HUMAN	NA	NA	NA	88.9	46.20%	24.113976	34.60503	27.6	124.212471
QUANT 2.0 (SN Standard)	week2	PS-28482_KF_week2_Rep3_20251028123202	NA	PS-28482_KF_week2_Rep3_20251028123202.raw	3	NT5C3A	Q9H0P0	11	Homo sapiens	Q9H0P0	Cytosolic 5'-nucleotidase 3A	Q9H0P0	5NT3A_HUMAN	NA	NA	NA	100	37.80%	21.404139	40.78829	128.1	359.915802
QUANT 2.0 (SN Standard)	week2	PS-28482_KF_week2_Rep3_20251028123202	NA	PS-28482_KF_week2_Rep3_20251028123202.raw	3	HDHD2	Q9H0R4	10	Homo sapiens	Q9H0R4	Haloacid dehalogenase-like hydrolase domain-containing protein 2	Q9H0R4	HDHD2_HUMAN	NA	NA	NA	100	40.90%	27.24348	45.570263	40.9	162.8572845
QUANT 2.0 (SN Standard)	week2	PS-28482_KF_week2_Rep3_20251028123202	NA	PS-28482_KF_week2_Rep3_20251028123202.raw	3	RAB1B	Q9H0U4	18	Homo sapiens	Q9H0U4	Ras-related protein Rab-1B	Q9H0U4	RAB1B_HUMAN	NA	NA	NA	100	75.10%	29.384066	43.218536	1602.2	462.8143921
QUANT 2.0 (SN Standard)	week2	PS-28482_KF_week2_Rep3_20251028123202	NA	PS-28482_KF_week2_Rep3_20251028123202.raw	3	MRPL18	Q9H0U6	3	Homo sapiens	Q9H0U6	39S ribosomal protein L18, mitochondrial	Q9H0U6	RM18_HUMAN	NA	NA	NA	66.7	20%	22.27509	22.528545	16.9	152.4355469
QUANT 2.0 (SN Standard)	week2	PS-28482_KF_week2_Rep3_20251028123202	NA	PS-28482_KF_week2_Rep3_20251028123202.raw	3	SMG9	Q9H0W8	3	Homo sapiens	Q9H0W8	Protein SMG9	Q9H0W8	SMG9_HUMAN	NA	NA	NA	22.2	6%	11.648558	33.225155	3.5	89.73600006
QUANT 2.0 (SN Standard)	week2	PS-28482_KF_week2_Rep3_20251028123202	NA	PS-28482_KF_week2_Rep3_20251028123202.raw	3	C11orf54	Q9H0W9	14	Homo sapiens	Q9H0W9	Ester hydrolase C11orf54	Q9H0W9	CK054_HUMAN	NA	NA	NA	100	51.10%	27.720228	47.58058	467.7	472.5587769
QUANT 2.0 (SN Standard)	week2	PS-28482_KF_week2_Rep3_20251028123202	NA	PS-28482_KF_week2_Rep3_20251028123202.raw	3	NAPB	Q9H115	23	Homo sapiens	Q9H115	Beta-soluble NSF attachment protein	Q9H115	SNAB_HUMAN	NA	NA	NA	100	84.60%	26.055342	49.212933	248.5	280.6461487
QUANT 2.0 (SN Standard)	week2	PS-28482_KF_week2_Rep3_20251028123202	NA	PS-28482_KF_week2_Rep3_20251028123202.raw	3	SDCBP2	Q9H190	15	Homo sapiens	Q9H190	Syntenin-2	Q9H190	SDCB2_HUMAN	NA	NA	NA	100	51.40%	25.715605	50.497	1044.2	723.4273682
QUANT 2.0 (SN Standard)	week2	PS-28482_KF_week2_Rep3_20251028123202	NA	PS-28482_KF_week2_Rep3_20251028123202.raw	3	CYSTM1	Q9H1C7	2	Homo sapiens	Q9H1C7	Cysteine-rich and transmembrane domain-containing protein 1	Q9H1C7	CYTM1_HUMAN	NA	NA	NA	100	11.30%	25.771261	37.319256	2330.9	1276.271484
QUANT 2.0 (SN Standard)	week2	PS-28482_KF_week2_Rep3_20251028123202	NA	PS-28482_KF_week2_Rep3_20251028123202.raw	3	NUCKS1	Q9H1E3	5	Homo sapiens	Q9H1E3	Nuclear ubiquitous casein and cyclin-dependent kinase substrate 1	Q9H1E3	NUCKS_HUMAN	NA	NA	NA	100	21.40%	22.681738	34.398922	123.6	1236.023315
QUANT 2.0 (SN Standard)	week2	PS-28482_KF_week2_Rep3_20251028123202	NA	PS-28482_KF_week2_Rep3_20251028123202.raw	3	OSBPL2	Q9H1P3	9	Homo sapiens	Q9H1P3	Oxysterol-binding protein-related protein 2	Q9H1P3	OSBL2_HUMAN	NA	NA	NA	85.2	18.30%	22.59533	22.314714	3.3	94.75364685
QUANT 2.0 (SN Standard)	week2	PS-28482_KF_week2_Rep3_20251028123202	NA	PS-28482_KF_week2_Rep3_20251028123202.raw	3	WDR13	Q9H1Z4	13	Homo sapiens	Q9H1Z4	WD repeat-containing protein 13	Q9H1Z4	WDR13_HUMAN	NA	NA	NA	96.3	31.80%	24.329082	19.648441	7.3	182.3908844
QUANT 2.0 (SN Standard)	week2	PS-28482_KF_week2_Rep3_20251028123202	NA	PS-28482_KF_week2_Rep3_20251028123202.raw	3	EHD4	Q9H223	19	Homo sapiens	Q9H223	EH domain-containing protein 4	Q9H223	EHD4_HUMAN	NA	NA	NA	100	34.40%	26.10076	51.627396	29.9	253.0856171
QUANT 2.0 (SN Standard)	week2	PS-28482_KF_week2_Rep3_20251028123202	NA	PS-28482_KF_week2_Rep3_20251028123202.raw	3	SH3BGRL3	Q9H299	9	Homo sapiens	Q9H299	SH3 domain-binding glutamic acid-rich-like protein 3	Q9H299	SH3L3_HUMAN	NA	NA	NA	100	51.60%	26.80064	47.431747	14698	1447.501953
QUANT 2.0 (SN Standard)	week2	PS-28482_KF_week2_Rep3_20251028123202	NA	PS-28482_KF_week2_Rep3_20251028123202.raw	3	GAN	Q9H2C0	10	Homo sapiens	Q9H2C0	Gigaxonin	Q9H2C0	GAN_HUMAN	NA	NA	NA	100	16.20%	22.311987	39.309574	9	122.491394
QUANT 2.0 (SN Standard)	week2	PS-28482_KF_week2_Rep3_20251028123202	NA	PS-28482_KF_week2_Rep3_20251028123202.raw	3	TRIOBP	Q9H2D6	14	Homo sapiens	Q9H2D6	TRIO and F-actin-binding protein	Q9H2D6	TARA_HUMAN	NA	NA	NA	96.3	3.90%	20.045563	27.330915	1.6	184.7467499
QUANT 2.0 (SN Standard)	week2	PS-28482_KF_week2_Rep3_20251028123202	NA	PS-28482_KF_week2_Rep3_20251028123202.raw	3	SLK	Q9H2G2	42	Homo sapiens	Q9H2G2	STE20-like serine/threonine-protein kinase	Q9H2G2	SLK_HUMAN	NA	NA	NA	100	29.40%	25.359947	40.92488	47.7	275.2868652
QUANT 2.0 (SN Standard)	week2	PS-28482_KF_week2_Rep3_20251028123202	NA	PS-28482_KF_week2_Rep3_20251028123202.raw	3	PPIL3	Q9H2H8	5	Homo sapiens	Q9H2H8	Peptidyl-prolyl cis-trans isomerase-like 3	Q9H2H8	PPIL3_HUMAN	NA	NA	NA	100	27.30%	22.592247	34.78643	31.2	374.7194214
QUANT 2.0 (SN Standard)	week2	PS-28482_KF_week2_Rep3_20251028123202	NA	PS-28482_KF_week2_Rep3_20251028123202.raw	3	TAOK3	Q9H2K8	8	Homo sapiens	Q9H2K8	Serine/threonine-protein kinase TAO3	Q9H2K8	TAOK3_HUMAN	NA	NA	NA	96.3	9.20%	24.112364	32.407383	3.3	NA
QUANT 2.0 (SN Standard)	week2	PS-28482_KF_week2_Rep3_20251028123202	NA	PS-28482_KF_week2_Rep3_20251028123202.raw	3	PPA2	Q9H2U2	21	Homo sapiens	Q9H2U2	Inorganic pyrophosphatase 2, mitochondrial	Q9H2U2	IPYR2_HUMAN	NA	NA	NA	100	50%	27.699694	41.041443	112.2	156.199234
QUANT 2.0 (SN Standard)	week2	PS-28482_KF_week2_Rep3_20251028123202	NA	PS-28482_KF_week2_Rep3_20251028123202.raw	3	MRPL46	Q9H2W6	8	Homo sapiens	Q9H2W6	39S ribosomal protein L46, mitochondrial	Q9H2W6	RM46_HUMAN	NA	NA	NA	92.6	29.70%	19.754217	48.23291	16.7	283.9286499
QUANT 2.0 (SN Standard)	week2	PS-28482_KF_week2_Rep3_20251028123202	NA	PS-28482_KF_week2_Rep3_20251028123202.raw	3	SLC12A5	Q9H2X9	28	Homo sapiens	Q9H2X9	Solute carrier family 12 member 5	Q9H2X9	S12A5_HUMAN	NA	NA	NA	100	26.60%	25.565886	50.273273	46.3	189.8796082
QUANT 2.0 (SN Standard)	week2	PS-28482_KF_week2_Rep3_20251028123202	NA	PS-28482_KF_week2_Rep3_20251028123202.raw	3	PNN	Q9H307	9	Homo sapiens	Q9H307	Pinin	Q9H307	PININ_HUMAN	NA	NA	NA	96.3	9.50%	21.771671	20.520979	10.2	347.4877625
QUANT 2.0 (SN Standard)	week2	PS-28482_KF_week2_Rep3_20251028123202	NA	PS-28482_KF_week2_Rep3_20251028123202.raw	3	BOLA2	Q9H3K6	8	Homo sapiens	Q9H3K6	BolA-like protein 2	Q9H3K6	BOLA2_HUMAN	NA	NA	NA	100	86%	30.318317	59.25273	1919.8	1016.546143
QUANT 2.0 (SN Standard)	week2	PS-28482_KF_week2_Rep3_20251028123202	NA	PS-28482_KF_week2_Rep3_20251028123202.raw	3	ACBD3	Q9H3P7	14	Homo sapiens	Q9H3P7	Golgi resident protein GCP60	Q9H3P7	GCP60_HUMAN	NA	NA	NA	100	27.50%	24.73536	41.160496	71.4	162.3076782
QUANT 2.0 (SN Standard)	week2	PS-28482_KF_week2_Rep3_20251028123202	NA	PS-28482_KF_week2_Rep3_20251028123202.raw	3	PTPN23	Q9H3S7	22	Homo sapiens	Q9H3S7	Tyrosine-protein phosphatase non-receptor type 23	Q9H3S7	PTN23_HUMAN	NA	NA	NA	96.3	15.90%	23.791534	20.874622	2.6	104.334671
QUANT 2.0 (SN Standard)	week2	PS-28482_KF_week2_Rep3_20251028123202	NA	PS-28482_KF_week2_Rep3_20251028123202.raw	3	UNC45A	Q9H3U1	15	Homo sapiens	Q9H3U1	Protein unc-45 homolog A	Q9H3U1	UN45A_HUMAN	NA	NA	NA	88.9	14.80%	16.824057	22.681534	3.8	109.1452637
QUANT 2.0 (SN Standard)	week2	PS-28482_KF_week2_Rep3_20251028123202	NA	PS-28482_KF_week2_Rep3_20251028123202.raw	3	DNAJC5	Q9H3Z4	7	Homo sapiens	Q9H3Z4	DnaJ homolog subfamily C member 5	Q9H3Z4	DNJC5_HUMAN	NA	NA	NA	100	46.50%	20.705109	24.811142	63.1	252.2048492
QUANT 2.0 (SN Standard)	week2	PS-28482_KF_week2_Rep3_20251028123202	NA	PS-28482_KF_week2_Rep3_20251028123202.raw	3	CHMP4B	Q9H444	15	Homo sapiens	Q9H444	Charged multivesicular body protein 4b	Q9H444	CHM4B_HUMAN	NA	NA	NA	100	51.80%	29.241049	51.34128	916.1	629.4914551
QUANT 2.0 (SN Standard)	week2	PS-28482_KF_week2_Rep3_20251028123202	NA	PS-28482_KF_week2_Rep3_20251028123202.raw	3	RWDD1	Q9H446	5	Homo sapiens	Q9H446	RWD domain-containing protein 1	Q9H446	RWDD1_HUMAN	NA	NA	NA	100	18.50%	27.048428	26.377531	32.3	161.2868195
QUANT 2.0 (SN Standard)	week2	PS-28482_KF_week2_Rep3_20251028123202	NA	PS-28482_KF_week2_Rep3_20251028123202.raw	3	RBKS	Q9H477	2	Homo sapiens	Q9H477	Ribokinase	Q9H477	RBSK_HUMAN	NA	NA	NA	40.7	2.50%	7.4208045	22.686464	10	160.0164337
QUANT 2.0 (SN Standard)	week2	PS-28482_KF_week2_Rep3_20251028123202	NA	PS-28482_KF_week2_Rep3_20251028123202.raw	3	FN3K	Q9H479	6	Homo sapiens	Q9H479	Fructosamine-3-kinase	Q9H479	FN3K_HUMAN	NA	NA	NA	92.6	21.70%	20.702904	20.701468	27.7	193.847229
QUANT 2.0 (SN Standard)	week2	PS-28482_KF_week2_Rep3_20251028123202	NA	PS-28482_KF_week2_Rep3_20251028123202.raw	3	POFUT1	Q9H488	5	Homo sapiens	Q9H488	GDP-fucose protein O-fucosyltransferase 1	Q9H488	OFUT1_HUMAN	NA	NA	NA	88.9	20.90%	20.848232	48.613224	6.1	134.0132751
QUANT 2.0 (SN Standard)	week2	PS-28482_KF_week2_Rep3_20251028123202	NA	PS-28482_KF_week2_Rep3_20251028123202.raw	3	RNPEP	Q9H4A4	29	Homo sapiens	Q9H4A4	Aminopeptidase B	Q9H4A4	AMPB_HUMAN	NA	NA	NA	100	49.20%	27.054928	52.653492	404.9	454.8720093
QUANT 2.0 (SN Standard)	week2	PS-28482_KF_week2_Rep3_20251028123202	NA	PS-28482_KF_week2_Rep3_20251028123202.raw	3	GOLPH3L	Q9H4A5	5	Homo sapiens	Q9H4A5	Golgi phosphoprotein 3-like	Q9H4A5	GLP3L_HUMAN	NA	NA	NA	63	18.60%	17.743628	20.26816	1.5	26.2553463
QUANT 2.0 (SN Standard)	week2	PS-28482_KF_week2_Rep3_20251028123202	NA	PS-28482_KF_week2_Rep3_20251028123202.raw	3	EPB41L1	Q9H4G0	35	Homo sapiens	Q9H4G0	Band 4.1-like protein 1	Q9H4G0	E41L1_HUMAN	NA	NA	NA	100	36%	28.625437	49.30723	169.5	353.801239
QUANT 2.0 (SN Standard)	week2	PS-28482_KF_week2_Rep3_20251028123202	NA	PS-28482_KF_week2_Rep3_20251028123202.raw	3	GLIPR2	Q9H4G4	2	Homo sapiens	Q9H4G4	Golgi-associated plant pathogenesis-related protein 1	Q9H4G4	GAPR1_HUMAN	NA	NA	NA	77.8	16.90%	16.81336	28.386385	16.9	134.8331604
QUANT 2.0 (SN Standard)	week2	PS-28482_KF_week2_Rep3_20251028123202	NA	PS-28482_KF_week2_Rep3_20251028123202.raw	3	EHD1	Q9H4M9	20	Homo sapiens	Q9H4M9	EH domain-containing protein 1	Q9H4M9	EHD1_HUMAN	NA	NA	NA	100	43.30%	26.459263	46.429585	102.6	159.365448
QUANT 2.0 (SN Standard)	week2	PS-28482_KF_week2_Rep3_20251028123202	NA	PS-28482_KF_week2_Rep3_20251028123202.raw	3	RABEP2	Q9H5N1	12	Homo sapiens	Q9H5N1	Rab GTPase-binding effector protein 2	Q9H5N1	RABE2_HUMAN	NA	NA	NA	85.2	16.70%	23.270702	32.32651	7.4	274.0465393
QUANT 2.0 (SN Standard)	week2	PS-28482_KF_week2_Rep3_20251028123202	NA	PS-28482_KF_week2_Rep3_20251028123202.raw	3	CIAO2A	Q9H5X1	2	Homo sapiens	Q9H5X1	Cytosolic iron-sulfur assembly component 2A	Q9H5X1	CIA2A_HUMAN	NA	NA	NA	88.9	12.50%	20.131962	44.256145	33.8	270.1006775
QUANT 2.0 (SN Standard)	week2	PS-28482_KF_week2_Rep3_20251028123202	NA	PS-28482_KF_week2_Rep3_20251028123202.raw	3	EPS8L2	Q9H6S3	31	Homo sapiens	Q9H6S3	Epidermal growth factor receptor kinase substrate 8-like protein 2	Q9H6S3	ES8L2_HUMAN	NA	NA	NA	100	42%	26.082455	41.13052	156	293.8757935
QUANT 2.0 (SN Standard)	week2	PS-28482_KF_week2_Rep3_20251028123202	NA	PS-28482_KF_week2_Rep3_20251028123202.raw	3	ALG9	Q9H6U8	8	Homo sapiens	Q9H6U8	Alpha-1,2-mannosyltransferase ALG9	Q9H6U8	ALG9_HUMAN	NA	NA	NA	25.9	17.20%	15.187183	13.600369	2.8	73.48214722
QUANT 2.0 (SN Standard)	week2	PS-28482_KF_week2_Rep3_20251028123202	NA	PS-28482_KF_week2_Rep3_20251028123202.raw	3	LDAH	Q9H6V9	2	Homo sapiens	Q9H6V9	Lipid droplet-associated hydrolase	Q9H6V9	LDAH_HUMAN	NA	NA	NA	63	3.10%	14.4913645	15.461378	2.5	47.52484894
QUANT 2.0 (SN Standard)	week2	PS-28482_KF_week2_Rep3_20251028123202	NA	PS-28482_KF_week2_Rep3_20251028123202.raw	3	RANBP3	Q9H6Z4	11	Homo sapiens	Q9H6Z4	Ran-binding protein 3	Q9H6Z4	RANB3_HUMAN	NA	NA	NA	96.3	21.50%	25.467384	31.315655	15.1	82.7352066
QUANT 2.0 (SN Standard)	week2	PS-28482_KF_week2_Rep3_20251028123202	NA	PS-28482_KF_week2_Rep3_20251028123202.raw	3	DCTPP1	Q9H773	8	Homo sapiens	Q9H773	dCTP pyrophosphatase 1	Q9H773	DCTP1_HUMAN	NA	NA	NA	96.3	38.20%	23.63916	44.97664	132.8	319.2434082
QUANT 2.0 (SN Standard)	week2	PS-28482_KF_week2_Rep3_20251028123202	NA	PS-28482_KF_week2_Rep3_20251028123202.raw	3	SH2D4A	Q9H788	10	Homo sapiens	Q9H788	SH2 domain-containing protein 4A	Q9H788	SH24A_HUMAN	NA	NA	NA	81.5	20.70%	26.217268	39.145813	5.6	128.6496124
QUANT 2.0 (SN Standard)	week2	PS-28482_KF_week2_Rep3_20251028123202	NA	PS-28482_KF_week2_Rep3_20251028123202.raw	3	AAMDC	Q9H7C9	11	Homo sapiens	Q9H7C9	Mth938 domain-containing protein	Q9H7C9	AAMDC_HUMAN	NA	NA	NA	100	74.60%	22.69646	53.5131	364.8	591.9501953
QUANT 2.0 (SN Standard)	week2	PS-28482_KF_week2_Rep3_20251028123202	NA	PS-28482_KF_week2_Rep3_20251028123202.raw	3	METTL17	Q9H7H0	2	Homo sapiens	Q9H7H0	Methyltransferase-like protein 17, mitochondrial	Q9H7H0	MET17_HUMAN	NA	NA	NA	88.9	2.20%	12.316388	39.13862	98.7	2467.933105
QUANT 2.0 (SN Standard)	week2	PS-28482_KF_week2_Rep3_20251028123202	NA	PS-28482_KF_week2_Rep3_20251028123202.raw	3	PTGES2	Q9H7Z7	13	Homo sapiens	Q9H7Z7	Prostaglandin E synthase 2	Q9H7Z7	PGES2_HUMAN	NA	NA	NA	88.9	45.10%	22.965485	37.927303	19.3	159.7926941
QUANT 2.0 (SN Standard)	week2	PS-28482_KF_week2_Rep3_20251028123202	NA	PS-28482_KF_week2_Rep3_20251028123202.raw	3	ACAD9	Q9H845	22	Homo sapiens	Q9H845	Complex I assembly factor ACAD9, mitochondrial	Q9H845	ACAD9_HUMAN	NA	NA	NA	96.3	32.70%	23.13668	42.003536	5.7	105.2653809
QUANT 2.0 (SN Standard)	week2	PS-28482_KF_week2_Rep3_20251028123202	NA	PS-28482_KF_week2_Rep3_20251028123202.raw	3	METTL7A	Q9H8H3	8	Homo sapiens	Q9H8H3	Methyltransferase-like protein 7A	Q9H8H3	MET7A_HUMAN	NA	NA	NA	74.1	35.70%	19.816576	30.459225	24.2	314.6223145
QUANT 2.0 (SN Standard)	week2	PS-28482_KF_week2_Rep3_20251028123202	NA	PS-28482_KF_week2_Rep3_20251028123202.raw	3	MANSC1	Q9H8J5	3	Homo sapiens	Q9H8J5	MANSC domain-containing protein 1	Q9H8J5	MANS1_HUMAN	NA	NA	NA	96.3	6%	22.503971	47.4737	47.9	439.294342
QUANT 2.0 (SN Standard)	week2	PS-28482_KF_week2_Rep3_20251028123202	NA	PS-28482_KF_week2_Rep3_20251028123202.raw	3	MOB1A	Q9H8S9	4	Homo sapiens	Q9H8S9	MOB kinase activator 1A	Q9H8S9	MOB1A_HUMAN	NA	NA	NA	40.7	19.90%	19.465178	28.344584	95.7	NA
QUANT 2.0 (SN Standard)	week2	PS-28482_KF_week2_Rep3_20251028123202	NA	PS-28482_KF_week2_Rep3_20251028123202.raw	3	GORASP2	Q9H8Y8	13	Homo sapiens	Q9H8Y8	Golgi reassembly-stacking protein 2	Q9H8Y8	GORS2_HUMAN	NA	NA	NA	100	38.30%	26.497467	36.83998	135.7	506.8974609
QUANT 2.0 (SN Standard)	week2	PS-28482_KF_week2_Rep3_20251028123202	NA	PS-28482_KF_week2_Rep3_20251028123202.raw	3	JPT2	Q9H910	9	Homo sapiens	Q9H910	Jupiter microtubule associated homolog 2	Q9H910	JUPI2_HUMAN	NA	NA	NA	100	57.90%	24.56632	43.945293	364.3	466.1715393
QUANT 2.0 (SN Standard)	week2	PS-28482_KF_week2_Rep3_20251028123202	NA	PS-28482_KF_week2_Rep3_20251028123202.raw	3	SLC25A22	Q9H936	11	Homo sapiens	Q9H936	Mitochondrial glutamate carrier 1	Q9H936	GHC1_HUMAN	NA	NA	NA	100	40.90%	24.634243	39.181274	118.9	224.4827576
QUANT 2.0 (SN Standard)	week2	PS-28482_KF_week2_Rep3_20251028123202	NA	PS-28482_KF_week2_Rep3_20251028123202.raw	3	ARMT1	Q9H993	10	Homo sapiens	Q9H993	Damage-control phosphatase ARMT1	Q9H993	ARMT1_HUMAN	NA	NA	NA	81.5	22.40%	14.959618	26.970018	7.9	188.8083038
QUANT 2.0 (SN Standard)	week2	PS-28482_KF_week2_Rep3_20251028123202	NA	PS-28482_KF_week2_Rep3_20251028123202.raw	3	SFXN1	Q9H9B4	19	Homo sapiens	Q9H9B4	Sideroflexin-1	Q9H9B4	SFXN1_HUMAN	NA	NA	NA	88.9	53.70%	24.886732	38.173054	11.2	105.9583817
QUANT 2.0 (SN Standard)	week2	PS-28482_KF_week2_Rep3_20251028123202	NA	PS-28482_KF_week2_Rep3_20251028123202.raw	3	VPS37B	Q9H9H4	10	Homo sapiens	Q9H9H4	Vacuolar protein sorting-associated protein 37B	Q9H9H4	VP37B_HUMAN	NA	NA	NA	100	40%	24.351318	41.30741	87.2	263.2904053
QUANT 2.0 (SN Standard)	week2	PS-28482_KF_week2_Rep3_20251028123202	NA	PS-28482_KF_week2_Rep3_20251028123202.raw	3	MRPL44	Q9H9J2	7	Homo sapiens	Q9H9J2	39S ribosomal protein L44, mitochondrial	Q9H9J2	RM44_HUMAN	NA	NA	NA	51.9	18.40%	13.724206	14.875818	6.4	121.282608
QUANT 2.0 (SN Standard)	week2	PS-28482_KF_week2_Rep3_20251028123202	NA	PS-28482_KF_week2_Rep3_20251028123202.raw	3	FN3KRP	Q9HA64	9	Homo sapiens	Q9HA64	Ketosamine-3-kinase	Q9HA64	KT3K_HUMAN	NA	NA	NA	100	30.10%	24.495968	36.35937	101.6	134.7121277
QUANT 2.0 (SN Standard)	week2	PS-28482_KF_week2_Rep3_20251028123202	NA	PS-28482_KF_week2_Rep3_20251028123202.raw	3	PPCS	Q9HAB8	16	Homo sapiens	Q9HAB8	Phosphopantothenate--cysteine ligase	Q9HAB8	PPCS_HUMAN	NA	NA	NA	85.2	46%	26.331663	50.500458	22.6	214.8805237
QUANT 2.0 (SN Standard)	week2	PS-28482_KF_week2_Rep3_20251028123202	NA	PS-28482_KF_week2_Rep3_20251028123202.raw	3	SIAE	Q9HAT2	9	Homo sapiens	Q9HAT2	Sialate O-acetylesterase	Q9HAT2	SIAE_HUMAN	NA	NA	NA	100	21.20%	27.427528	40.651356	105.1	470.7772827
QUANT 2.0 (SN Standard)	week2	PS-28482_KF_week2_Rep3_20251028123202	NA	PS-28482_KF_week2_Rep3_20251028123202.raw	3	GRPEL1	Q9HAV7	12	Homo sapiens	Q9HAV7	GrpE protein homolog 1, mitochondrial	Q9HAV7	GRPE1_HUMAN	NA	NA	NA	100	63.10%	22.357252	46.123272	91.9	320.9710693
QUANT 2.0 (SN Standard)	week2	PS-28482_KF_week2_Rep3_20251028123202	NA	PS-28482_KF_week2_Rep3_20251028123202.raw	3	MYG1	Q9HB07	12	Homo sapiens	Q9HB07	MYG1 exonuclease	Q9HB07	MYG1_HUMAN	NA	NA	NA	100	30.90%	26.374044	48.18216	118.8	293.9028931
QUANT 2.0 (SN Standard)	week2	PS-28482_KF_week2_Rep3_20251028123202	NA	PS-28482_KF_week2_Rep3_20251028123202.raw	3	CACYBP	Q9HB71	19	Homo sapiens	Q9HB71	Calcyclin-binding protein	Q9HB71	CYBP_HUMAN	NA	NA	NA	100	72.40%	28.575665	45.789818	590.7	458.7675476
QUANT 2.0 (SN Standard)	week2	PS-28482_KF_week2_Rep3_20251028123202	NA	PS-28482_KF_week2_Rep3_20251028123202.raw	3	RRAGC	Q9HB90	7	Homo sapiens	Q9HB90	Ras-related GTP-binding protein C	Q9HB90	RRAGC_HUMAN	NA	NA	NA	59.3	17%	18.838028	29.87972	2.5	57.58010864
QUANT 2.0 (SN Standard)	week2	PS-28482_KF_week2_Rep3_20251028123202	NA	PS-28482_KF_week2_Rep3_20251028123202.raw	3	RHOF	Q9HBH0	7	Homo sapiens	Q9HBH0	Rho-related GTP-binding protein RhoF	Q9HBH0	RHOF_HUMAN	NA	NA	NA	92.6	42.70%	18.319132	19.080969	11.8	153.348114
QUANT 2.0 (SN Standard)	week2	PS-28482_KF_week2_Rep3_20251028123202	NA	PS-28482_KF_week2_Rep3_20251028123202.raw	3	RDH14	Q9HBH5	5	Homo sapiens	Q9HBH5	Retinol dehydrogenase 14	Q9HBH5	RDH14_HUMAN	NA	NA	NA	96.3	18.20%	22.22633	22.03408	15.1	316.1195068
QUANT 2.0 (SN Standard)	week2	PS-28482_KF_week2_Rep3_20251028123202	NA	PS-28482_KF_week2_Rep3_20251028123202.raw	3	EML4	Q9HC35	23	Homo sapiens	Q9HC35	Echinoderm microtubule-associated protein-like 4	Q9HC35	EMAL4_HUMAN	NA	NA	NA	100	24.60%	24.203606	49.70905	10	87.36227417
QUANT 2.0 (SN Standard)	week2	PS-28482_KF_week2_Rep3_20251028123202	NA	PS-28482_KF_week2_Rep3_20251028123202.raw	3	GLOD4	Q9HC38	25	Homo sapiens	Q9HC38	Glyoxalase domain-containing protein 4	Q9HC38	GLOD4_HUMAN	NA	NA	NA	100	72.20%	28.227324	53.53326	1770.4	633.5907593
QUANT 2.0 (SN Standard)	week2	PS-28482_KF_week2_Rep3_20251028123202	NA	PS-28482_KF_week2_Rep3_20251028123202.raw	3	MUC5B	Q9HC84	24	Homo sapiens	Q9HC84	Mucin-5B	Q9HC84	MUC5B_HUMAN	NA	NA	NA	100	3.80%	25.505962	56.105488	101.3	896.3726196
QUANT 2.0 (SN Standard)	week2	PS-28482_KF_week2_Rep3_20251028123202	NA	PS-28482_KF_week2_Rep3_20251028123202.raw	3	MCCC2	Q9HCC0	24	Homo sapiens	Q9HCC0	Methylcrotonoyl-CoA carboxylase beta chain, mitochondrial	Q9HCC0	MCCB_HUMAN	NA	NA	NA	100	49%	25.285934	44.139988	11.3	89.90226746
QUANT 2.0 (SN Standard)	week2	PS-28482_KF_week2_Rep3_20251028123202	NA	PS-28482_KF_week2_Rep3_20251028123202.raw	3	TANC2	Q9HCD6	15	Homo sapiens	Q9HCD6	Protein TANC2	Q9HCD6	TANC2_HUMAN	NA	NA	NA	96.3	8.60%	21.470917	50.17679	19.4	1940.120605
QUANT 2.0 (SN Standard)	week2	PS-28482_KF_week2_Rep3_20251028123202	NA	PS-28482_KF_week2_Rep3_20251028123202.raw	3	SMURF1	Q9HCE7	1	Homo sapiens	Q9HCE7	E3 ubiquitin-protein ligase SMURF1	Q9HCE7	SMUF1_HUMAN	NA	NA	NA	88.9	1.30%	14.709046	25.890993	1.9	87.69473267
QUANT 2.0 (SN Standard)	week2	PS-28482_KF_week2_Rep3_20251028123202	NA	PS-28482_KF_week2_Rep3_20251028123202.raw	3	CPNE5	Q9HCH3	16	Homo sapiens	Q9HCH3	Copine-5	Q9HCH3	CPNE5_HUMAN	NA	NA	NA	77.8	26.30%	25.070095	43.725346	24.6	NA
QUANT 2.0 (SN Standard)	week2	PS-28482_KF_week2_Rep3_20251028123202	NA	PS-28482_KF_week2_Rep3_20251028123202.raw	3	SYTL2	Q9HCH5	51	Homo sapiens	Q9HCH5	Synaptotagmin-like protein 2	Q9HCH5	SYTL2_HUMAN	NA	NA	NA	100	46.60%	29.478043	47.458294	204.9	349.2843628
QUANT 2.0 (SN Standard)	week2	PS-28482_KF_week2_Rep3_20251028123202	NA	PS-28482_KF_week2_Rep3_20251028123202.raw	3	PLXNA4	Q9HCM2	16	Homo sapiens	Q9HCM2	Plexin-A4	Q9HCM2	PLXA4_HUMAN	NA	NA	NA	77.8	6.80%	21.583595	14.985729	0.5	NA
QUANT 2.0 (SN Standard)	week2	PS-28482_KF_week2_Rep3_20251028123202	NA	PS-28482_KF_week2_Rep3_20251028123202.raw	3	SDF2L1	Q9HCN8	7	Homo sapiens	Q9HCN8	Stromal cell-derived factor 2-like protein 1	Q9HCN8	SDF2L_HUMAN	NA	NA	NA	92.6	36.70%	24.020842	26.80504	7.6	99.18820953
QUANT 2.0 (SN Standard)	week2	PS-28482_KF_week2_Rep3_20251028123202	NA	PS-28482_KF_week2_Rep3_20251028123202.raw	3	S100A14	Q9HCY8	9	Homo sapiens	Q9HCY8	Protein S100-A14	Q9HCY8	S10AE_HUMAN	NA	NA	NA	100	84.60%	29.320015	48.086334	476.5	736.6032715
QUANT 2.0 (SN Standard)	week2	PS-28482_KF_week2_Rep3_20251028123202	NA	PS-28482_KF_week2_Rep3_20251028123202.raw	3	SRA1	Q9HD15	6	Homo sapiens	Q9HD15	Steroid receptor RNA activator 1	Q9HD15	SRA1_HUMAN	NA	NA	NA	74.1	23.30%	10.275876	51.053738	61.4	859.8861694
QUANT 2.0 (SN Standard)	week2	PS-28482_KF_week2_Rep3_20251028123202	NA	PS-28482_KF_week2_Rep3_20251028123202.raw	3	ATP13A1	Q9HD20	42	Homo sapiens	Q9HD20	Endoplasmic reticulum transmembrane helix translocase	Q9HD20	AT131_HUMAN	NA	NA	NA	88.9	33.80%	22.001661	43.609325	2.3	137.9871368
QUANT 2.0 (SN Standard)	week2	PS-28482_KF_week2_Rep3_20251028123202	NA	PS-28482_KF_week2_Rep3_20251028123202.raw	3	CHMP1A	Q9HD42	9	Homo sapiens	Q9HD42	Charged multivesicular body protein 1a	Q9HD42	CHM1A_HUMAN	NA	NA	NA	100	29.60%	26.419775	51.154686	676.3	833.2842407
QUANT 2.0 (SN Standard)	week2	PS-28482_KF_week2_Rep3_20251028123202	NA	PS-28482_KF_week2_Rep3_20251028123202.raw	3	APMAP	Q9HDC9	20	Homo sapiens	Q9HDC9	Adipocyte plasma membrane-associated protein	Q9HDC9	APMAP_HUMAN	NA	NA	NA	92.6	52.40%	20.577255	35.23189	7.9	205.3509216
QUANT 2.0 (SN Standard)	week2	PS-28482_KF_week2_Rep3_20251028123202	NA	PS-28482_KF_week2_Rep3_20251028123202.raw	3	BPIFA1	Q9NP55	3	Homo sapiens	Q9NP55	BPI fold-containing family A member 1	Q9NP55	BPIA1_HUMAN	NA	NA	NA	40.7	13.70%	15.24058	14.514777	4.2	37.65042877
QUANT 2.0 (SN Standard)	week2	PS-28482_KF_week2_Rep3_20251028123202	NA	PS-28482_KF_week2_Rep3_20251028123202.raw	3	ARFGAP3	Q9NP61	15	Homo sapiens	Q9NP61	ADP-ribosylation factor GTPase-activating protein 3	Q9NP61	ARFG3_HUMAN	NA	NA	NA	81.5	33.90%	23.255016	15.106528	0.6	18.54447746
QUANT 2.0 (SN Standard)	week2	PS-28482_KF_week2_Rep3_20251028123202	NA	PS-28482_KF_week2_Rep3_20251028123202.raw	3	HMG20A	Q9NP66	3	Homo sapiens	Q9NP66	High mobility group protein 20A	Q9NP66	HM20A_HUMAN	NA	NA	NA	55.6	4.90%	15.327374	16.165165	1.9	26.37262535
QUANT 2.0 (SN Standard)	week2	PS-28482_KF_week2_Rep3_20251028123202	NA	PS-28482_KF_week2_Rep3_20251028123202.raw	3	RAB18	Q9NP72	15	Homo sapiens	Q9NP72	Ras-related protein Rab-18	Q9NP72	RAB18_HUMAN	NA	NA	NA	100	68.90%	24.021282	41.2227	215.7	341.5119324
QUANT 2.0 (SN Standard)	week2	PS-28482_KF_week2_Rep3_20251028123202	NA	PS-28482_KF_week2_Rep3_20251028123202.raw	3	ALG13	Q9NP73	5	Homo sapiens	Q9NP73	Putative bifunctional UDP-N-acetylglucosamine transferase and deubiquitinase ALG13	Q9NP73	ALG13_HUMAN	NA	NA	NA	51.9	3%	23.158144	22.525095	15.3	367.002655
QUANT 2.0 (SN Standard)	week2	PS-28482_KF_week2_Rep3_20251028123202	NA	PS-28482_KF_week2_Rep3_20251028123202.raw	3	VTA1	Q9NP79	8	Homo sapiens	Q9NP79	Vacuolar protein sorting-associated protein VTA1 homolog	Q9NP79	VTA1_HUMAN	NA	NA	NA	100	34.20%	26.626616	45.45626	767.3	883.2198486
QUANT 2.0 (SN Standard)	week2	PS-28482_KF_week2_Rep3_20251028123202	NA	PS-28482_KF_week2_Rep3_20251028123202.raw	3	SARS2	Q9NP81	22	Homo sapiens	Q9NP81	Serine--tRNA ligase, mitochondrial	Q9NP81	SYSM_HUMAN	NA	NA	NA	74.1	44.20%	18.602345	16.55572	1.3	40.3177681
QUANT 2.0 (SN Standard)	week2	PS-28482_KF_week2_Rep3_20251028123202	NA	PS-28482_KF_week2_Rep3_20251028123202.raw	3	DYNLRB1	Q9NP97	8	Homo sapiens	Q9NP97	Dynein light chain roadblock-type 1	Q9NP97	DLRB1_HUMAN	NA	NA	NA	100	87.50%	23.530642	46.996223	2036	1184.406372
QUANT 2.0 (SN Standard)	week2	PS-28482_KF_week2_Rep3_20251028123202	NA	PS-28482_KF_week2_Rep3_20251028123202.raw	3	ENY2	Q9NPA8	5	Homo sapiens	Q9NPA8	Transcription and mRNA export factor ENY2	Q9NPA8	ENY2_HUMAN	NA	NA	NA	100	45.50%	23.578152	49.662197	401.7	708.5915527
QUANT 2.0 (SN Standard)	week2	PS-28482_KF_week2_Rep3_20251028123202	NA	PS-28482_KF_week2_Rep3_20251028123202.raw	3	NOP10	Q9NPE3	2	Homo sapiens	Q9NPE3	H/ACA ribonucleoprotein complex subunit 3	Q9NPE3	NOP10_HUMAN	NA	NA	NA	48.1	31.20%	12.913166	13.394572	25	99.87433624
QUANT 2.0 (SN Standard)	week2	PS-28482_KF_week2_Rep3_20251028123202	NA	PS-28482_KF_week2_Rep3_20251028123202.raw	3	ACP6	Q9NPH0	5	Homo sapiens	Q9NPH0	Lysophosphatidic acid phosphatase type 6	Q9NPH0	PPA6_HUMAN	NA	NA	NA	63	14.30%	19.765882	22.365429	7.6	175.4434357
QUANT 2.0 (SN Standard)	week2	PS-28482_KF_week2_Rep3_20251028123202	NA	PS-28482_KF_week2_Rep3_20251028123202.raw	3	ISYNA1	Q9NPH2	5	Homo sapiens	Q9NPH2	Inositol-3-phosphate synthase 1	Q9NPH2	INO1_HUMAN	NA	NA	NA	96.3	8.40%	26.771782	15.749767	4	96.42401123
QUANT 2.0 (SN Standard)	week2	PS-28482_KF_week2_Rep3_20251028123202	NA	PS-28482_KF_week2_Rep3_20251028123202.raw	3	ACOT13	Q9NPJ3	5	Homo sapiens	Q9NPJ3	Acyl-coenzyme A thioesterase 13	Q9NPJ3	ACO13_HUMAN	NA	NA	NA	100	37.90%	24.91038	43.1224	180.8	472.104126
QUANT 2.0 (SN Standard)	week2	PS-28482_KF_week2_Rep3_20251028123202	NA	PS-28482_KF_week2_Rep3_20251028123202.raw	3	SEMA4B	Q9NPR2	3	Homo sapiens	Q9NPR2	Semaphorin-4B	Q9NPR2	SEM4B_HUMAN	NA	NA	NA	92.6	3.90%	22.217762	30.823662	7	301.4988098
QUANT 2.0 (SN Standard)	week2	PS-28482_KF_week2_Rep3_20251028123202	NA	PS-28482_KF_week2_Rep3_20251028123202.raw	3	MRPL40	Q9NQ50	8	Homo sapiens	Q9NQ50	39S ribosomal protein L40, mitochondrial	Q9NQ50	RM40_HUMAN	NA	NA	NA	96.3	45.60%	22.76541	37.771214	41.1	226.2020416
QUANT 2.0 (SN Standard)	week2	PS-28482_KF_week2_Rep3_20251028123202	NA	PS-28482_KF_week2_Rep3_20251028123202.raw	3	PLCB1	Q9NQ66	42	Homo sapiens	Q9NQ66	1-phosphatidylinositol 4,5-bisphosphate phosphodiesterase beta-1	Q9NQ66	PLCB1_HUMAN	NA	NA	NA	85.2	34%	23.614693	45.98438	5.6	82.40873718
QUANT 2.0 (SN Standard)	week2	PS-28482_KF_week2_Rep3_20251028123202	NA	PS-28482_KF_week2_Rep3_20251028123202.raw	3	CRTAC1	Q9NQ79	4	Homo sapiens	Q9NQ79	Cartilage acidic protein 1	Q9NQ79	CRAC1_HUMAN	NA	NA	NA	92.6	8%	18.284868	30.173664	38	1139.191895
QUANT 2.0 (SN Standard)	week2	PS-28482_KF_week2_Rep3_20251028123202	NA	PS-28482_KF_week2_Rep3_20251028123202.raw	3	TIGAR	Q9NQ88	7	Homo sapiens	Q9NQ88	Fructose-2,6-bisphosphatase TIGAR	Q9NQ88	TIGAR_HUMAN	NA	NA	NA	92.6	25.20%	25.67378	48.57142	58	201.8166962
QUANT 2.0 (SN Standard)	week2	PS-28482_KF_week2_Rep3_20251028123202	NA	PS-28482_KF_week2_Rep3_20251028123202.raw	3	RTN4	Q9NQC3	11	Homo sapiens	Q9NQC3	Reticulon-4	Q9NQC3	RTN4_HUMAN	NA	NA	NA	100	12.80%	27.811422	33.03182	13.1	178.6380463
QUANT 2.0 (SN Standard)	week2	PS-28482_KF_week2_Rep3_20251028123202	NA	PS-28482_KF_week2_Rep3_20251028123202.raw	3	RPRD1B	Q9NQG5	13	Homo sapiens	Q9NQG5	Regulation of nuclear pre-mRNA domain-containing protein 1B	Q9NQG5	RPR1B_HUMAN	NA	NA	NA	96.3	44.50%	24.864506	32.303467	22.1	132.8589478
QUANT 2.0 (SN Standard)	week2	PS-28482_KF_week2_Rep3_20251028123202	NA	PS-28482_KF_week2_Rep3_20251028123202.raw	3	PFDN4	Q9NQP4	6	Homo sapiens	Q9NQP4	Prefoldin subunit 4	Q9NQP4	PFD4_HUMAN	NA	NA	NA	100	29.90%	22.088655	53.67713	354.4	362.4631958
QUANT 2.0 (SN Standard)	week2	PS-28482_KF_week2_Rep3_20251028123202	NA	PS-28482_KF_week2_Rep3_20251028123202.raw	3	NIT2	Q9NQR4	17	Homo sapiens	Q9NQR4	Omega-amidase NIT2	Q9NQR4	NIT2_HUMAN	NA	NA	NA	100	83%	22.748327	49.994488	416.1	503.6126709
QUANT 2.0 (SN Standard)	week2	PS-28482_KF_week2_Rep3_20251028123202	NA	PS-28482_KF_week2_Rep3_20251028123202.raw	3	EXOSC5	Q9NQT4	2	Homo sapiens	Q9NQT4	Exosome complex component RRP46	Q9NQT4	EXOS5_HUMAN	NA	NA	NA	51.9	9.40%	10.492931	42.536983	46.3	648.6950073
QUANT 2.0 (SN Standard)	week2	PS-28482_KF_week2_Rep3_20251028123202	NA	PS-28482_KF_week2_Rep3_20251028123202.raw	3	KIF13B	Q9NQT8	28	Homo sapiens	Q9NQT8	Kinesin-like protein KIF13B	Q9NQT8	KI13B_HUMAN	NA	NA	NA	100	16.10%	24.176544	36.6628	8.5	65.75131226
QUANT 2.0 (SN Standard)	week2	PS-28482_KF_week2_Rep3_20251028123202	NA	PS-28482_KF_week2_Rep3_20251028123202.raw	3	XPNPEP1	Q9NQW7	21	Homo sapiens	Q9NQW7	Xaa-Pro aminopeptidase 1	Q9NQW7	XPP1_HUMAN	NA	NA	NA	100	40.10%	26.43897	52.221813	134.9	286.7502136
QUANT 2.0 (SN Standard)	week2	PS-28482_KF_week2_Rep3_20251028123202	NA	PS-28482_KF_week2_Rep3_20251028123202.raw	3	GPHN	Q9NQX3	33	Homo sapiens	Q9NQX3	Gephyrin	Q9NQX3	GEPH_HUMAN	NA	NA	NA	100	42.50%	25.677948	36.278927	24.7	387.2161255
QUANT 2.0 (SN Standard)	week2	PS-28482_KF_week2_Rep3_20251028123202	NA	PS-28482_KF_week2_Rep3_20251028123202.raw	3	MYO5C	Q9NQX4	33	Homo sapiens	Q9NQX4	Unconventional myosin-Vc	Q9NQX4	MYO5C_HUMAN	NA	NA	NA	92.6	19.20%	18.721312	26.627792	1.8	92.26019287
QUANT 2.0 (SN Standard)	week2	PS-28482_KF_week2_Rep3_20251028123202	NA	PS-28482_KF_week2_Rep3_20251028123202.raw	3	ITM2C	Q9NQX7	2	Homo sapiens	Q9NQX7	Integral membrane protein 2C	Q9NQX7	ITM2C_HUMAN	NA	NA	NA	77.8	12.40%	8.793321	18.88017	11.7	176.0522156
QUANT 2.0 (SN Standard)	week2	PS-28482_KF_week2_Rep3_20251028123202	NA	PS-28482_KF_week2_Rep3_20251028123202.raw	3	BIN3	Q9NQY0	6	Homo sapiens	Q9NQY0	Bridging integrator 3	Q9NQY0	BIN3_HUMAN	NA	NA	NA	74.1	27.30%	21.125216	31.284306	17.6	246.4577637
QUANT 2.0 (SN Standard)	week2	PS-28482_KF_week2_Rep3_20251028123202	NA	PS-28482_KF_week2_Rep3_20251028123202.raw	3	BIRC6	Q9NR09	8	Homo sapiens	Q9NR09	Baculoviral IAP repeat-containing protein 6	Q9NR09	BIRC6_HUMAN	NA	NA	NA	77.8	1.30%	23.298279	37.997684	0.3	56.1061058
QUANT 2.0 (SN Standard)	week2	PS-28482_KF_week2_Rep3_20251028123202	NA	PS-28482_KF_week2_Rep3_20251028123202.raw	3	PDLIM7	Q9NR12	6	Homo sapiens	Q9NR12	PDZ and LIM domain protein 7	Q9NR12	PDLI7_HUMAN	NA	NA	NA	88.9	13.80%	19.32654	36.18225	12.1	169.0716705
QUANT 2.0 (SN Standard)	week2	PS-28482_KF_week2_Rep3_20251028123202	NA	PS-28482_KF_week2_Rep3_20251028123202.raw	3	ACSS2	Q9NR19	25	Homo sapiens	Q9NR19	Acetyl-coenzyme A synthetase, cytoplasmic	Q9NR19	ACSA_HUMAN	NA	NA	NA	100	35.80%	26.000013	45.151245	185.7	383.6124268
QUANT 2.0 (SN Standard)	week2	PS-28482_KF_week2_Rep3_20251028123202	NA	PS-28482_KF_week2_Rep3_20251028123202.raw	3	DIABLO	Q9NR28	8	Homo sapiens	Q9NR28	Diablo homolog, mitochondrial	Q9NR28	DBLOH_HUMAN	NA	NA	NA	100	29.30%	29.434923	48.818893	152.2	423.8684692
QUANT 2.0 (SN Standard)	week2	PS-28482_KF_week2_Rep3_20251028123202	NA	PS-28482_KF_week2_Rep3_20251028123202.raw	3	DDX21	Q9NR30	17	Homo sapiens	Q9NR30	Nucleolar RNA helicase 2	Q9NR30	DDX21_HUMAN	NA	NA	NA	92.6	17%	21.254011	16.65394	5.2	214.9747162
QUANT 2.0 (SN Standard)	week2	PS-28482_KF_week2_Rep3_20251028123202	NA	PS-28482_KF_week2_Rep3_20251028123202.raw	3	SAR1A	Q9NR31	7	Homo sapiens	Q9NR31	GTP-binding protein SAR1a	Q9NR31	SAR1A_HUMAN	NA	NA	NA	96.3	54%	27.905237	34.702454	41	157.511673
QUANT 2.0 (SN Standard)	week2	PS-28482_KF_week2_Rep3_20251028123202	NA	PS-28482_KF_week2_Rep3_20251028123202.raw	3	NANS	Q9NR45	21	Homo sapiens	Q9NR45	Sialic acid synthase	Q9NR45	SIAS_HUMAN	NA	NA	NA	100	59.60%	26.097416	52.485226	1096.5	627.9224243
QUANT 2.0 (SN Standard)	week2	PS-28482_KF_week2_Rep3_20251028123202	NA	PS-28482_KF_week2_Rep3_20251028123202.raw	3	SH3GLB2	Q9NR46	21	Homo sapiens	Q9NR46	Endophilin-B2	Q9NR46	SHLB2_HUMAN	NA	NA	NA	100	54.90%	26.35068	46.631973	193.5	224.0258484
QUANT 2.0 (SN Standard)	week2	PS-28482_KF_week2_Rep3_20251028123202	NA	PS-28482_KF_week2_Rep3_20251028123202.raw	3	EIF2B3	Q9NR50	8	Homo sapiens	Q9NR50	Translation initiation factor eIF-2B subunit gamma	Q9NR50	EI2BG_HUMAN	NA	NA	NA	85.2	23.90%	18.243784	27.06626	5.7	77.29419708
QUANT 2.0 (SN Standard)	week2	PS-28482_KF_week2_Rep3_20251028123202	NA	PS-28482_KF_week2_Rep3_20251028123202.raw	3	CHRAC1	Q9NRG0	2	Homo sapiens	Q9NRG0	Chromatin accessibility complex protein 1	Q9NRG0	CHRC1_HUMAN	NA	NA	NA	48.1	19.80%	18.004915	24.488142	11.7	81.59616852
QUANT 2.0 (SN Standard)	week2	PS-28482_KF_week2_Rep3_20251028123202	NA	PS-28482_KF_week2_Rep3_20251028123202.raw	3	ABCB10	Q9NRK6	6	Homo sapiens	Q9NRK6	ATP-binding cassette sub-family B member 10, mitochondrial	Q9NRK6	ABCBA_HUMAN	NA	NA	NA	55.6	5.70%	24.21424	22.716114	2.5	110.3670273
QUANT 2.0 (SN Standard)	week2	PS-28482_KF_week2_Rep3_20251028123202	NA	PS-28482_KF_week2_Rep3_20251028123202.raw	3	STRN4	Q9NRL3	6	Homo sapiens	Q9NRL3	Striatin-4	Q9NRL3	STRN4_HUMAN	NA	NA	NA	81.5	11%	18.210522	41.983826	7.3	234.5413971
QUANT 2.0 (SN Standard)	week2	PS-28482_KF_week2_Rep3_20251028123202	NA	PS-28482_KF_week2_Rep3_20251028123202.raw	3	AASDHPPT	Q9NRN7	8	Homo sapiens	Q9NRN7	L-aminoadipate-semialdehyde dehydrogenase-phosphopantetheinyl transferase	Q9NRN7	ADPPT_HUMAN	NA	NA	NA	85.2	24.30%	18.91011	51.381023	33.6	269.1259155
QUANT 2.0 (SN Standard)	week2	PS-28482_KF_week2_Rep3_20251028123202	NA	PS-28482_KF_week2_Rep3_20251028123202.raw	3	HEBP1	Q9NRV9	11	Homo sapiens	Q9NRV9	Heme-binding protein 1	Q9NRV9	HEBP1_HUMAN	NA	NA	NA	100	74.60%	24.786531	43.49149	322.6	507.5889587
QUANT 2.0 (SN Standard)	week2	PS-28482_KF_week2_Rep3_20251028123202	NA	PS-28482_KF_week2_Rep3_20251028123202.raw	3	RAB6B	Q9NRW1	9	Homo sapiens	Q9NRW1	Ras-related protein Rab-6B	Q9NRW1	RAB6B_HUMAN	NA	NA	NA	100	35.10%	25.935522	31.931393	47.8	99.77629852
QUANT 2.0 (SN Standard)	week2	PS-28482_KF_week2_Rep3_20251028123202	NA	PS-28482_KF_week2_Rep3_20251028123202.raw	3	VPS45	Q9NRW7	19	Homo sapiens	Q9NRW7	Vacuolar protein sorting-associated protein 45	Q9NRW7	VPS45_HUMAN	NA	NA	NA	92.6	26.30%	18.253838	18.181843	16.4	542.77771
QUANT 2.0 (SN Standard)	week2	PS-28482_KF_week2_Rep3_20251028123202	NA	PS-28482_KF_week2_Rep3_20251028123202.raw	3	PHPT1	Q9NRX4	8	Homo sapiens	Q9NRX4	14 kDa phosphohistidine phosphatase	Q9NRX4	PHP14_HUMAN	NA	NA	NA	96.3	70.40%	25.003763	41.74641	237.4	323.4535522
QUANT 2.0 (SN Standard)	week2	PS-28482_KF_week2_Rep3_20251028123202	NA	PS-28482_KF_week2_Rep3_20251028123202.raw	3	AGPAT3	Q9NRZ7	7	Homo sapiens	Q9NRZ7	1-acyl-sn-glycerol-3-phosphate acyltransferase gamma	Q9NRZ7	PLCC_HUMAN	NA	NA	NA	59.3	20.20%	20.759094	14.321012	174.3	3659.30127
QUANT 2.0 (SN Standard)	week2	PS-28482_KF_week2_Rep3_20251028123202	NA	PS-28482_KF_week2_Rep3_20251028123202.raw	3	GKN1	Q9NS71	17	Homo sapiens	Q9NS71	Gastrokine-1	Q9NS71	GKN1_HUMAN	NA	NA	NA	100	35.10%	27.20185	50.05869	574007.5	1568.267578
QUANT 2.0 (SN Standard)	week2	PS-28482_KF_week2_Rep3_20251028123202	NA	PS-28482_KF_week2_Rep3_20251028123202.raw	3	KRT84	Q9NSB2	6	Homo sapiens	Q9NSB2	Keratin, type II cuticular Hb4	Q9NSB2	KRT84_HUMAN	NA	NA	NA	100	10.30%	17.652805	41.780132	379.8	14811.25293
QUANT 2.0 (SN Standard)	week2	PS-28482_KF_week2_Rep3_20251028123202	NA	PS-28482_KF_week2_Rep3_20251028123202.raw	3	ST6GALNAC1	Q9NSC7	14	Homo sapiens	Q9NSC7	Alpha-N-acetylgalactosaminide alpha-2,6-sialyltransferase 1	Q9NSC7	SIA7A_HUMAN	NA	NA	NA	100	19.20%	21.871342	47.015606	45.3	418.3164978
QUANT 2.0 (SN Standard)	week2	PS-28482_KF_week2_Rep3_20251028123202	NA	PS-28482_KF_week2_Rep3_20251028123202.raw	3	FARSB	Q9NSD9	23	Homo sapiens	Q9NSD9	Phenylalanine--tRNA ligase beta subunit	Q9NSD9	SYFB_HUMAN	NA	NA	NA	100	36.70%	26.60048	34.90341	35.7	271.6621094
QUANT 2.0 (SN Standard)	week2	PS-28482_KF_week2_Rep3_20251028123202	NA	PS-28482_KF_week2_Rep3_20251028123202.raw	3	IARS2	Q9NSE4	35	Homo sapiens	Q9NSE4	Isoleucine--tRNA ligase, mitochondrial	Q9NSE4	SYIM_HUMAN	NA	NA	NA	100	35.70%	28.744545	31.076189	14.3	169.3813324
QUANT 2.0 (SN Standard)	week2	PS-28482_KF_week2_Rep3_20251028123202	NA	PS-28482_KF_week2_Rep3_20251028123202.raw	3	KLC4	Q9NSK0	26	Homo sapiens	Q9NSK0	Kinesin light chain 4	Q9NSK0	KLC4_HUMAN	NA	NA	NA	96.3	45.70%	24.66268	44.361446	68.2	167.1576538
QUANT 2.0 (SN Standard)	week2	PS-28482_KF_week2_Rep3_20251028123202	NA	PS-28482_KF_week2_Rep3_20251028123202.raw	3	ATG3	Q9NT62	5	Homo sapiens	Q9NT62	Ubiquitin-like-conjugating enzyme ATG3	Q9NT62	ATG3_HUMAN	NA	NA	NA	96.3	16.20%	24.38022	39.252773	46.4	348.2792358
QUANT 2.0 (SN Standard)	week2	PS-28482_KF_week2_Rep3_20251028123202	NA	PS-28482_KF_week2_Rep3_20251028123202.raw	3	INKA2	Q9NTI7	1	Homo sapiens	Q9NTI7	PAK4-inhibitor INKA2	Q9NTI7	INKA2_HUMAN	NA	NA	NA	44.4	2.70%	12.521364	25.853983	26.6	452.7953186
QUANT 2.0 (SN Standard)	week2	PS-28482_KF_week2_Rep3_20251028123202	NA	PS-28482_KF_week2_Rep3_20251028123202.raw	3	OLA1	Q9NTK5	18	Homo sapiens	Q9NTK5	Obg-like ATPase 1	Q9NTK5	OLA1_HUMAN	NA	NA	NA	100	51.50%	28.199036	50.9845	273.5	376.432251
QUANT 2.0 (SN Standard)	week2	PS-28482_KF_week2_Rep3_20251028123202	NA	PS-28482_KF_week2_Rep3_20251028123202.raw	3	RBM12	Q9NTZ6	10	Homo sapiens	Q9NTZ6	RNA-binding protein 12	Q9NTZ6	RBM12_HUMAN	NA	NA	NA	96.3	9.80%	19.660126	44.012558	13	207.8363953
QUANT 2.0 (SN Standard)	week2	PS-28482_KF_week2_Rep3_20251028123202	NA	PS-28482_KF_week2_Rep3_20251028123202.raw	3	ACSS1	Q9NUB1	27	Homo sapiens	Q9NUB1	Acetyl-coenzyme A synthetase 2-like, mitochondrial	Q9NUB1	ACS2L_HUMAN	NA	NA	NA	96.3	46%	26.378242	28.326832	16.2	292.3304443
QUANT 2.0 (SN Standard)	week2	PS-28482_KF_week2_Rep3_20251028123202	NA	PS-28482_KF_week2_Rep3_20251028123202.raw	3	ABHD10	Q9NUJ1	11	Homo sapiens	Q9NUJ1	Palmitoyl-protein thioesterase ABHD10, mitochondrial	Q9NUJ1	ABHDA_HUMAN	NA	NA	NA	100	41.50%	22.126295	39.323277	33.4	300.3329468
QUANT 2.0 (SN Standard)	week2	PS-28482_KF_week2_Rep3_20251028123202	NA	PS-28482_KF_week2_Rep3_20251028123202.raw	3	LIN7C	Q9NUP9	9	Homo sapiens	Q9NUP9	Protein lin-7 homolog C	Q9NUP9	LIN7C_HUMAN	NA	NA	NA	100	43.10%	22.479843	31.30615	96.7	155.2675018
QUANT 2.0 (SN Standard)	week2	PS-28482_KF_week2_Rep3_20251028123202	NA	PS-28482_KF_week2_Rep3_20251028123202.raw	3	ABCF3	Q9NUQ8	10	Homo sapiens	Q9NUQ8	ATP-binding cassette sub-family F member 3	Q9NUQ8	ABCF3_HUMAN	NA	NA	NA	81.5	16.20%	23.164188	16.97334	2.4	87.88839722
QUANT 2.0 (SN Standard)	week2	PS-28482_KF_week2_Rep3_20251028123202	NA	PS-28482_KF_week2_Rep3_20251028123202.raw	3	CYRIB	Q9NUQ9	16	Homo sapiens	Q9NUQ9	CYFIP-related Rac1 interactor B	Q9NUQ9	CYRIB_HUMAN	NA	NA	NA	96.3	50.60%	26.00461	35.106167	57.2	105.6359634
QUANT 2.0 (SN Standard)	week2	PS-28482_KF_week2_Rep3_20251028123202	NA	PS-28482_KF_week2_Rep3_20251028123202.raw	3	DDX19A	Q9NUU7	13	Homo sapiens	Q9NUU7	ATP-dependent RNA helicase DDX19A	Q9NUU7	DD19A_HUMAN	NA	NA	NA	0	28.20%	20.500608	43.53638	21.5	NA
QUANT 2.0 (SN Standard)	week2	PS-28482_KF_week2_Rep3_20251028123202	NA	PS-28482_KF_week2_Rep3_20251028123202.raw	3	TMEM30A	Q9NV96	10	Homo sapiens	Q9NV96	Cell cycle control protein 50A	Q9NV96	CC50A_HUMAN	NA	NA	NA	66.7	20.20%	21.472061	44.266518	10.5	NA
QUANT 2.0 (SN Standard)	week2	PS-28482_KF_week2_Rep3_20251028123202	NA	PS-28482_KF_week2_Rep3_20251028123202.raw	3	SEPTIN11	Q9NVA2	24	Homo sapiens	Q9NVA2	Septin-11	Q9NVA2	SEP11_HUMAN	NA	NA	NA	100	53.40%	24.307484	49.22929	369.7	183.2224884
QUANT 2.0 (SN Standard)	week2	PS-28482_KF_week2_Rep3_20251028123202	NA	PS-28482_KF_week2_Rep3_20251028123202.raw	3	DNAJC11	Q9NVH1	19	Homo sapiens	Q9NVH1	DnaJ homolog subfamily C member 11	Q9NVH1	DJC11_HUMAN	NA	NA	NA	92.6	30.20%	25.169611	19.340878	5	72.18978882
QUANT 2.0 (SN Standard)	week2	PS-28482_KF_week2_Rep3_20251028123202	NA	PS-28482_KF_week2_Rep3_20251028123202.raw	3	ATAD3A	Q9NVI7	32	Homo sapiens	Q9NVI7	ATPase family AAA domain-containing protein 3A	Q9NVI7	ATD3A_HUMAN	NA	NA	NA	74.1	41.30%	24.593025	33.51121	5.7	NA
QUANT 2.0 (SN Standard)	week2	PS-28482_KF_week2_Rep3_20251028123202	NA	PS-28482_KF_week2_Rep3_20251028123202.raw	3	INTS13	Q9NVM9	3	Homo sapiens	Q9NVM9	Integrator complex subunit 13	Q9NVM9	INT13_HUMAN	NA	NA	NA	88.9	2.70%	20.7697	15.743624	6.4	296.1299438
QUANT 2.0 (SN Standard)	week2	PS-28482_KF_week2_Rep3_20251028123202	NA	PS-28482_KF_week2_Rep3_20251028123202.raw	3	MRPS18A	Q9NVS2	6	Homo sapiens	Q9NVS2	39S ribosomal protein S18a, mitochondrial	Q9NVS2	RT18A_HUMAN	NA	NA	NA	37	29.10%	20.698124	17.062077	6.8	87.76663971
QUANT 2.0 (SN Standard)	week2	PS-28482_KF_week2_Rep3_20251028123202	NA	PS-28482_KF_week2_Rep3_20251028123202.raw	3	PNPO	Q9NVS9	16	Homo sapiens	Q9NVS9	Pyridoxine-5'-phosphate oxidase	Q9NVS9	PNPO_HUMAN	NA	NA	NA	100	56.30%	27.59481	55.875473	671.1	414.1414185
QUANT 2.0 (SN Standard)	week2	PS-28482_KF_week2_Rep3_20251028123202	NA	PS-28482_KF_week2_Rep3_20251028123202.raw	3	NECAP2	Q9NVZ3	5	Homo sapiens	Q9NVZ3	Adaptin ear-binding coat-associated protein 2	Q9NVZ3	NECP2_HUMAN	NA	NA	NA	77.8	25.90%	20.13028	31.80571	28.1	224.5172119
QUANT 2.0 (SN Standard)	week2	PS-28482_KF_week2_Rep3_20251028123202	NA	PS-28482_KF_week2_Rep3_20251028123202.raw	3	BSDC1	Q9NW68	7	Homo sapiens	Q9NW68	BSD domain-containing protein 1	Q9NW68	BSDC1_HUMAN	NA	NA	NA	92.6	16.50%	25.464705	28.43921	9.6	201.7811127
QUANT 2.0 (SN Standard)	week2	PS-28482_KF_week2_Rep3_20251028123202	NA	PS-28482_KF_week2_Rep3_20251028123202.raw	3	RBFOX1	Q9NWB1	5	Homo sapiens	Q9NWB1	RNA binding protein fox-1 homolog 1	Q9NWB1	RFOX1_HUMAN	NA	NA	NA	11.1	12.30%	17.311094	15.886509	13.9	NA
QUANT 2.0 (SN Standard)	week2	PS-28482_KF_week2_Rep3_20251028123202	NA	PS-28482_KF_week2_Rep3_20251028123202.raw	3	SLTM	Q9NWH9	7	Homo sapiens	Q9NWH9	SAFB-like transcription modulator	Q9NWH9	SLTM_HUMAN	NA	NA	NA	88.9	7.80%	25.687145	40.29113	18.7	421.464386
QUANT 2.0 (SN Standard)	week2	PS-28482_KF_week2_Rep3_20251028123202	NA	PS-28482_KF_week2_Rep3_20251028123202.raw	3	CZIB	Q9NWV4	6	Homo sapiens	Q9NWV4	CXXC motif containing zinc binding protein	Q9NWV4	CZIB_HUMAN	NA	NA	NA	100	40%	22.682375	54.072727	332	828.7381592
QUANT 2.0 (SN Standard)	week2	PS-28482_KF_week2_Rep3_20251028123202	NA	PS-28482_KF_week2_Rep3_20251028123202.raw	3	BABAM1	Q9NWV8	7	Homo sapiens	Q9NWV8	BRISC and BRCA1-A complex member 1	Q9NWV8	BABA1_HUMAN	NA	NA	NA	100	26.40%	17.435173	26.872068	502.7	5278.648926
QUANT 2.0 (SN Standard)	week2	PS-28482_KF_week2_Rep3_20251028123202	NA	PS-28482_KF_week2_Rep3_20251028123202.raw	3	NDUFB11	Q9NX14	1	Homo sapiens	Q9NX14	NADH dehydrogenase [ubiquinone] 1 beta subcomplex subunit 11, mitochondrial	Q9NX14	NDUBB_HUMAN	NA	NA	NA	88.9	7.20%	20.112637	31.940706	45.9	504.960144
QUANT 2.0 (SN Standard)	week2	PS-28482_KF_week2_Rep3_20251028123202	NA	PS-28482_KF_week2_Rep3_20251028123202.raw	3	NHP2	Q9NX24	3	Homo sapiens	Q9NX24	H/ACA ribonucleoprotein complex subunit 2	Q9NX24	NHP2_HUMAN	NA	NA	NA	88.9	30.10%	20.541668	39.99893	6.8	47.78694153
QUANT 2.0 (SN Standard)	week2	PS-28482_KF_week2_Rep3_20251028123202	NA	PS-28482_KF_week2_Rep3_20251028123202.raw	3	OCIAD1	Q9NX40	12	Homo sapiens	Q9NX40	OCIA domain-containing protein 1	Q9NX40	OCAD1_HUMAN	NA	NA	NA	100	39.20%	22.154871	37.238083	205.3	449.4943237
QUANT 2.0 (SN Standard)	week2	PS-28482_KF_week2_Rep3_20251028123202	NA	PS-28482_KF_week2_Rep3_20251028123202.raw	3	ADPRS	Q9NX46	7	Homo sapiens	Q9NX46	ADP-ribose glycohydrolase ARH3	Q9NX46	ADPRS_HUMAN	NA	NA	NA	100	24%	29.226917	55.822845	102.8	392.5915527
QUANT 2.0 (SN Standard)	week2	PS-28482_KF_week2_Rep3_20251028123202	NA	PS-28482_KF_week2_Rep3_20251028123202.raw	3	HYPK	Q9NX55	6	Homo sapiens	Q9NX55	Huntingtin-interacting protein K	Q9NX55	HYPK_HUMAN	NA	NA	NA	100	53.50%	26.280745	35.329136	115.9	231.6454926
QUANT 2.0 (SN Standard)	week2	PS-28482_KF_week2_Rep3_20251028123202	NA	PS-28482_KF_week2_Rep3_20251028123202.raw	3	CHCHD3	Q9NX63	15	Homo sapiens	Q9NX63	MICOS complex subunit MIC19	Q9NX63	MIC19_HUMAN	NA	NA	NA	100	46.70%	27.132914	45.16634	247.2	255.6252289
QUANT 2.0 (SN Standard)	week2	PS-28482_KF_week2_Rep3_20251028123202	NA	PS-28482_KF_week2_Rep3_20251028123202.raw	3	SIRT5	Q9NXA8	5	Homo sapiens	Q9NXA8	NAD-dependent protein deacylase sirtuin-5, mitochondrial	Q9NXA8	SIR5_HUMAN	NA	NA	NA	63	14.20%	16.737303	33.56398	10.9	206.7495728
QUANT 2.0 (SN Standard)	week2	PS-28482_KF_week2_Rep3_20251028123202	NA	PS-28482_KF_week2_Rep3_20251028123202.raw	3	PGPEP1	Q9NXJ5	2	Homo sapiens	Q9NXJ5	Pyroglutamyl-peptidase 1	Q9NXJ5	PGPI_HUMAN	NA	NA	NA	63	14.80%	7.051111	26.412481	13.9	138.5826416
QUANT 2.0 (SN Standard)	week2	PS-28482_KF_week2_Rep3_20251028123202	NA	PS-28482_KF_week2_Rep3_20251028123202.raw	3	BABAM2	Q9NXR7	5	Homo sapiens	Q9NXR7	BRISC and BRCA1-A complex member 2	Q9NXR7	BABA2_HUMAN	NA	NA	NA	85.2	13.80%	20.315147	27.152977	0.7	15.04881001
QUANT 2.0 (SN Standard)	week2	PS-28482_KF_week2_Rep3_20251028123202	NA	PS-28482_KF_week2_Rep3_20251028123202.raw	3	CDKN2AIP	Q9NXV6	9	Homo sapiens	Q9NXV6	CDKN2A-interacting protein	Q9NXV6	CARF_HUMAN	NA	NA	NA	66.7	10.90%	17.934551	35.17642	3	106.220314
QUANT 2.0 (SN Standard)	week2	PS-28482_KF_week2_Rep3_20251028123202	NA	PS-28482_KF_week2_Rep3_20251028123202.raw	3	DPP3	Q9NY33	29	Homo sapiens	Q9NY33	Dipeptidyl peptidase 3	Q9NY33	DPP3_HUMAN	NA	NA	NA	100	49.70%	26.748564	50.59836	582.6	906.0159302
QUANT 2.0 (SN Standard)	week2	PS-28482_KF_week2_Rep3_20251028123202	NA	PS-28482_KF_week2_Rep3_20251028123202.raw	3	SCN3A	Q9NY46	3	Homo sapiens	Q9NY46	Sodium channel protein type 3 subunit alpha	Q9NY46	SCN3A_HUMAN	NA	NA	NA	44.4	1.70%	11.173841	20.211006	2.9	234.6050568
QUANT 2.0 (SN Standard)	week2	PS-28482_KF_week2_Rep3_20251028123202	NA	PS-28482_KF_week2_Rep3_20251028123202.raw	3	TUBA8	Q9NY65	7	Homo sapiens	Q9NY65	Tubulin alpha-8 chain	Q9NY65	TBA8_HUMAN	NA	NA	NA	74.1	16.30%	22.177177	50.75058	173.5	NA
QUANT 2.0 (SN Standard)	week2	PS-28482_KF_week2_Rep3_20251028123202	NA	PS-28482_KF_week2_Rep3_20251028123202.raw	3	ABI2	Q9NYB9	8	Homo sapiens	Q9NYB9	Abl interactor 2	Q9NYB9	ABI2_HUMAN	NA	NA	NA	96.3	19.30%	22.368778	40.296726	35.1	192.3567963
QUANT 2.0 (SN Standard)	week2	PS-28482_KF_week2_Rep3_20251028123202	NA	PS-28482_KF_week2_Rep3_20251028123202.raw	3	PSD3	Q9NYI0	18	Homo sapiens	Q9NYI0	PH and SEC7 domain-containing protein 3	Q9NYI0	PSD3_HUMAN	NA	NA	NA	96.3	12.70%	29.940836	27.211607	11.5	200.0132141
QUANT 2.0 (SN Standard)	week2	PS-28482_KF_week2_Rep3_20251028123202	NA	PS-28482_KF_week2_Rep3_20251028123202.raw	3	COA4	Q9NYJ1	1	Homo sapiens	Q9NYJ1	Cytochrome c oxidase assembly factor 4 homolog, mitochondrial	Q9NYJ1	COA4_HUMAN	NA	NA	NA	77.8	14.90%	18.193068	30.73899	34.2	239.1550293
QUANT 2.0 (SN Standard)	week2	PS-28482_KF_week2_Rep3_20251028123202	NA	PS-28482_KF_week2_Rep3_20251028123202.raw	3	MRPL39	Q9NYK5	9	Homo sapiens	Q9NYK5	39S ribosomal protein L39, mitochondrial	Q9NYK5	RM39_HUMAN	NA	NA	NA	77.8	22.50%	18.522726	23.75442	1.6	37.63191223
QUANT 2.0 (SN Standard)	week2	PS-28482_KF_week2_Rep3_20251028123202	NA	PS-28482_KF_week2_Rep3_20251028123202.raw	3	TMOD3	Q9NYL9	18	Homo sapiens	Q9NYL9	Tropomodulin-3	Q9NYL9	TMOD3_HUMAN	NA	NA	NA	100	56.80%	27.263071	49.40036	326.2	457.500885
QUANT 2.0 (SN Standard)	week2	PS-28482_KF_week2_Rep3_20251028123202	NA	PS-28482_KF_week2_Rep3_20251028123202.raw	3	FAT2	Q9NYQ8	3	Homo sapiens	Q9NYQ8	Protocadherin Fat 2	Q9NYQ8	FAT2_HUMAN	NA	NA	NA	92.6	0.20%	22.673655	48.654972	18.1	3827.708252
QUANT 2.0 (SN Standard)	week2	PS-28482_KF_week2_Rep3_20251028123202	NA	PS-28482_KF_week2_Rep3_20251028123202.raw	3	NKIRAS2	Q9NYR9	4	Homo sapiens	Q9NYR9	NF-kappa-B inhibitor-interacting Ras-like protein 2	Q9NYR9	KBRS2_HUMAN	NA	NA	NA	92.6	17.80%	20.818886	42.054665	10.3	123.6832504
QUANT 2.0 (SN Standard)	week2	PS-28482_KF_week2_Rep3_20251028123202	NA	PS-28482_KF_week2_Rep3_20251028123202.raw	3	UGGT1	Q9NYU2	51	Homo sapiens	Q9NYU2	UDP-glucose:glycoprotein glucosyltransferase 1	Q9NYU2	UGGG1_HUMAN	NA	NA	NA	100	41.30%	25.603472	46.258965	20.4	111.6309204
QUANT 2.0 (SN Standard)	week2	PS-28482_KF_week2_Rep3_20251028123202	NA	PS-28482_KF_week2_Rep3_20251028123202.raw	3	CDK12	Q9NYV4	3	Homo sapiens	Q9NYV4	Cyclin-dependent kinase 12	Q9NYV4	CDK12_HUMAN	NA	NA	NA	88.9	2.20%	14.86096	28.618328	10.7	349.003418
QUANT 2.0 (SN Standard)	week2	PS-28482_KF_week2_Rep3_20251028123202	NA	PS-28482_KF_week2_Rep3_20251028123202.raw	3	TECR	Q9NZ01	15	Homo sapiens	Q9NZ01	Very-long-chain enoyl-CoA reductase	Q9NZ01	TECR_HUMAN	NA	NA	NA	100	32.10%	24.939032	26.749432	20.9	157.0865326
QUANT 2.0 (SN Standard)	week2	PS-28482_KF_week2_Rep3_20251028123202	NA	PS-28482_KF_week2_Rep3_20251028123202.raw	3	ERAP1	Q9NZ08	20	Homo sapiens	Q9NZ08	Endoplasmic reticulum aminopeptidase 1	Q9NZ08	ERAP1_HUMAN	NA	NA	NA	100	25%	26.912075	45.974205	9.4	161.428299
QUANT 2.0 (SN Standard)	week2	PS-28482_KF_week2_Rep3_20251028123202	NA	PS-28482_KF_week2_Rep3_20251028123202.raw	3	CISD1	Q9NZ45	8	Homo sapiens	Q9NZ45	CDGSH iron-sulfur domain-containing protein 1	Q9NZ45	CISD1_HUMAN	NA	NA	NA	100	58.30%	26.16955	38.494335	34.4	240.6069031
QUANT 2.0 (SN Standard)	week2	PS-28482_KF_week2_Rep3_20251028123202	NA	PS-28482_KF_week2_Rep3_20251028123202.raw	3	GGA3	Q9NZ52	2	Homo sapiens	Q9NZ52	ADP-ribosylation factor-binding protein GGA3	Q9NZ52	GGA3_HUMAN	NA	NA	NA	88.9	3.50%	14.154807	35.493423	7.4	236.7243195
QUANT 2.0 (SN Standard)	week2	PS-28482_KF_week2_Rep3_20251028123202	NA	PS-28482_KF_week2_Rep3_20251028123202.raw	3	NLGN3	Q9NZ94	9	Homo sapiens	Q9NZ94	Neuroligin-3	Q9NZ94	NLGN3_HUMAN	NA	NA	NA	59.3	14.60%	17.351313	25.200663	0.3	11.19211769
QUANT 2.0 (SN Standard)	week2	PS-28482_KF_week2_Rep3_20251028123202	NA	PS-28482_KF_week2_Rep3_20251028123202.raw	3	FAM120A	Q9NZB2	30	Homo sapiens	Q9NZB2	Constitutive coactivator of PPAR-gamma-like protein 1	Q9NZB2	F120A_HUMAN	NA	NA	NA	100	29.20%	24.758745	27.858475	13.1	126.8009872
QUANT 2.0 (SN Standard)	week2	PS-28482_KF_week2_Rep3_20251028123202	NA	PS-28482_KF_week2_Rep3_20251028123202.raw	3	IL37	Q9NZH6	1	Homo sapiens	Q9NZH6	Interleukin-37	Q9NZH6	IL37_HUMAN	NA	NA	NA	48.1	4.60%	18.14209	14.84468	9.9	128.9973755
QUANT 2.0 (SN Standard)	week2	PS-28482_KF_week2_Rep3_20251028123202	NA	PS-28482_KF_week2_Rep3_20251028123202.raw	3	IL36G	Q9NZH8	4	Homo sapiens	Q9NZH8	Interleukin-36 gamma	Q9NZH8	IL36G_HUMAN	NA	NA	NA	85.2	24.30%	20.916016	26.080894	19.9	109.2859192
QUANT 2.0 (SN Standard)	week2	PS-28482_KF_week2_Rep3_20251028123202	NA	PS-28482_KF_week2_Rep3_20251028123202.raw	3	UBP1	Q9NZI7	2	Homo sapiens	Q9NZI7	Upstream-binding protein 1	Q9NZI7	UBIP1_HUMAN	NA	NA	NA	59.3	3%	13.203304	26.956154	7.4	148.5680389
QUANT 2.0 (SN Standard)	week2	PS-28482_KF_week2_Rep3_20251028123202	NA	PS-28482_KF_week2_Rep3_20251028123202.raw	3	NUDT4	Q9NZJ9	2	Homo sapiens	Q9NZJ9	Diphosphoinositol polyphosphate phosphohydrolase 2	Q9NZJ9	NUDT4_HUMAN	NA	NA	NA	88.9	6.10%	16.61403	39.726692	71.6	572.5855103
QUANT 2.0 (SN Standard)	week2	PS-28482_KF_week2_Rep3_20251028123202	NA	PS-28482_KF_week2_Rep3_20251028123202.raw	3	MAT2B	Q9NZL9	16	Homo sapiens	Q9NZL9	Methionine adenosyltransferase 2 subunit beta	Q9NZL9	MAT2B_HUMAN	NA	NA	NA	100	49.70%	24.296328	48.680367	277.8	468.927887
QUANT 2.0 (SN Standard)	week2	PS-28482_KF_week2_Rep3_20251028123202	NA	PS-28482_KF_week2_Rep3_20251028123202.raw	3	MYOF	Q9NZM1	98	Homo sapiens	Q9NZM1	Myoferlin	Q9NZM1	MYOF_HUMAN	NA	NA	NA	100	48.60%	24.115211	37.693123	20.3	267.3995361
QUANT 2.0 (SN Standard)	week2	PS-28482_KF_week2_Rep3_20251028123202	NA	PS-28482_KF_week2_Rep3_20251028123202.raw	3	ITSN2	Q9NZM3	10	Homo sapiens	Q9NZM3	Intersectin-2	Q9NZM3	ITSN2_HUMAN	NA	NA	NA	81.5	4.60%	20.25291	35.14683	1.9	157.2866058
QUANT 2.0 (SN Standard)	week2	PS-28482_KF_week2_Rep3_20251028123202	NA	PS-28482_KF_week2_Rep3_20251028123202.raw	3	EHD3	Q9NZN3	27	Homo sapiens	Q9NZN3	EH domain-containing protein 3	Q9NZN3	EHD3_HUMAN	NA	NA	NA	81.5	45.20%	24.263933	42.20466	73	NA
QUANT 2.0 (SN Standard)	week2	PS-28482_KF_week2_Rep3_20251028123202	NA	PS-28482_KF_week2_Rep3_20251028123202.raw	3	CNOT2	Q9NZN8	1	Homo sapiens	Q9NZN8	CCR4-NOT transcription complex subunit 2	Q9NZN8	CNOT2_HUMAN	NA	NA	NA	77.8	3%	18.702332	14.362552	3.4	99.42326355
QUANT 2.0 (SN Standard)	week2	PS-28482_KF_week2_Rep3_20251028123202	NA	PS-28482_KF_week2_Rep3_20251028123202.raw	3	C1RL	Q9NZP8	4	Homo sapiens	Q9NZP8	Complement C1r subcomponent-like protein	Q9NZP8	C1RL_HUMAN	NA	NA	NA	96.3	9.40%	15.72142	32.018192	8.4	202.7153778
QUANT 2.0 (SN Standard)	week2	PS-28482_KF_week2_Rep3_20251028123202	NA	PS-28482_KF_week2_Rep3_20251028123202.raw	3	NCKIPSD	Q9NZQ3	9	Homo sapiens	Q9NZQ3	NCK-interacting protein with SH3 domain	Q9NZQ3	SPN90_HUMAN	NA	NA	NA	85.2	10.50%	17.395697	24.057737	0.5	14.9788456
QUANT 2.0 (SN Standard)	week2	PS-28482_KF_week2_Rep3_20251028123202	NA	PS-28482_KF_week2_Rep3_20251028123202.raw	3	TMOD2	Q9NZR1	10	Homo sapiens	Q9NZR1	Tropomodulin-2	Q9NZR1	TMOD2_HUMAN	NA	NA	NA	85.2	29.60%	25.679876	23.925282	4.7	94.8970108
QUANT 2.0 (SN Standard)	week2	PS-28482_KF_week2_Rep3_20251028123202	NA	PS-28482_KF_week2_Rep3_20251028123202.raw	3	CALML5	Q9NZT1	12	Homo sapiens	Q9NZT1	Calmodulin-like protein 5	Q9NZT1	CALL5_HUMAN	NA	NA	NA	100	78.80%	28.149813	52.148663	3303.7	763.7907715
QUANT 2.0 (SN Standard)	week2	PS-28482_KF_week2_Rep3_20251028123202	NA	PS-28482_KF_week2_Rep3_20251028123202.raw	3	CHMP5	Q9NZZ3	9	Homo sapiens	Q9NZZ3	Charged multivesicular body protein 5	Q9NZZ3	CHMP5_HUMAN	NA	NA	NA	100	32.90%	25.308914	40.815804	584.5	404.7920837
QUANT 2.0 (SN Standard)	week2	PS-28482_KF_week2_Rep3_20251028123202	NA	PS-28482_KF_week2_Rep3_20251028123202.raw	3	HACD3	Q9P035	15	Homo sapiens	Q9P035	Very-long-chain (3R)-3-hydroxyacyl-CoA dehydratase 3	Q9P035	HACD3_HUMAN	NA	NA	NA	100	34.30%	25.349152	33.97217	21.3	71.19133759
QUANT 2.0 (SN Standard)	week2	PS-28482_KF_week2_Rep3_20251028123202	NA	PS-28482_KF_week2_Rep3_20251028123202.raw	3	NDUFA13	Q9P0J0	9	Homo sapiens	Q9P0J0	NADH dehydrogenase [ubiquinone] 1 alpha subcomplex subunit 13	Q9P0J0	NDUAD_HUMAN	NA	NA	NA	100	50.70%	21.469744	24.813337	111.4	445.5161133
QUANT 2.0 (SN Standard)	week2	PS-28482_KF_week2_Rep3_20251028123202	NA	PS-28482_KF_week2_Rep3_20251028123202.raw	3	PDP1	Q9P0J1	11	Homo sapiens	Q9P0J1	[Pyruvate dehydrogenase [acetyl-transferring]]-phosphatase 1, mitochondrial	Q9P0J1	PDP1_HUMAN	NA	NA	NA	96.3	19.70%	22.431803	34.11832	6.1	199.7067413
QUANT 2.0 (SN Standard)	week2	PS-28482_KF_week2_Rep3_20251028123202	NA	PS-28482_KF_week2_Rep3_20251028123202.raw	3	ADAM22	Q9P0K1	7	Homo sapiens	Q9P0K1	Disintegrin and metalloproteinase domain-containing protein 22	Q9P0K1	ADA22_HUMAN	NA	NA	NA	88.9	6.50%	23.683676	22.903616	2.8	67.18630981
QUANT 2.0 (SN Standard)	week2	PS-28482_KF_week2_Rep3_20251028123202	NA	PS-28482_KF_week2_Rep3_20251028123202.raw	3	VAPA	Q9P0L0	17	Homo sapiens	Q9P0L0	Vesicle-associated membrane protein-associated protein A	Q9P0L0	VAPA_HUMAN	NA	NA	NA	100	66.30%	26.83281	49.320904	806.7	777.8722534
QUANT 2.0 (SN Standard)	week2	PS-28482_KF_week2_Rep3_20251028123202	NA	PS-28482_KF_week2_Rep3_20251028123202.raw	3	GSKIP	Q9P0R6	3	Homo sapiens	Q9P0R6	GSK3B-interacting protein	Q9P0R6	GSKIP_HUMAN	NA	NA	NA	48.1	18.70%	10.591136	19.751862	54.6	191.0877075
QUANT 2.0 (SN Standard)	week2	PS-28482_KF_week2_Rep3_20251028123202	NA	PS-28482_KF_week2_Rep3_20251028123202.raw	3	SEPTIN10	Q9P0V9	5	Homo sapiens	Q9P0V9	Septin-10	Q9P0V9	SEP10_HUMAN	NA	NA	NA	100	7.50%	29.148867	39.840763	19.8	456.2459717
QUANT 2.0 (SN Standard)	week2	PS-28482_KF_week2_Rep3_20251028123202	NA	PS-28482_KF_week2_Rep3_20251028123202.raw	3	NTM	Q9P121	6	Homo sapiens	Q9P121	Neurotrimin	Q9P121	NTRI_HUMAN	NA	NA	NA	88.9	17.20%	26.05911	47.090004	30.5	304.8769531
QUANT 2.0 (SN Standard)	week2	PS-28482_KF_week2_Rep3_20251028123202	NA	PS-28482_KF_week2_Rep3_20251028123202.raw	3	DLGAP2	Q9P1A6	11	Homo sapiens	Q9P1A6	Disks large-associated protein 2	Q9P1A6	DLGP2_HUMAN	NA	NA	NA	59.3	8.20%	23.862167	15.541868	0.2	10.38151455
QUANT 2.0 (SN Standard)	week2	PS-28482_KF_week2_Rep3_20251028123202	NA	PS-28482_KF_week2_Rep3_20251028123202.raw	3	ABRACL	Q9P1F3	6	Homo sapiens	Q9P1F3	Costars family protein ABRACL	Q9P1F3	ABRAL_HUMAN	NA	NA	NA	100	77.80%	24.59796	48.95138	4555.2	870.4247437
QUANT 2.0 (SN Standard)	week2	PS-28482_KF_week2_Rep3_20251028123202	NA	PS-28482_KF_week2_Rep3_20251028123202.raw	3	ACTR3B	Q9P1U1	12	Homo sapiens	Q9P1U1	Actin-related protein 3B	Q9P1U1	ARP3B_HUMAN	NA	NA	NA	63	32.10%	30.318317	44.276546	284.4	NA
QUANT 2.0 (SN Standard)	week2	PS-28482_KF_week2_Rep3_20251028123202	NA	PS-28482_KF_week2_Rep3_20251028123202.raw	3	CAMSAP3	Q9P1Y5	18	Homo sapiens	Q9P1Y5	Calmodulin-regulated spectrin-associated protein 3	Q9P1Y5	CAMP3_HUMAN	NA	NA	NA	92.6	13.10%	13.625927	22.207432	17.3	1213.309937
QUANT 2.0 (SN Standard)	week2	PS-28482_KF_week2_Rep3_20251028123202	NA	PS-28482_KF_week2_Rep3_20251028123202.raw	3	KIAA1522	Q9P206	15	Homo sapiens	Q9P206	Uncharacterized protein KIAA1522	Q9P206	K1522_HUMAN	NA	NA	NA	88.9	17.60%	27.070684	25.599945	17.2	108.2199097
QUANT 2.0 (SN Standard)	week2	PS-28482_KF_week2_Rep3_20251028123202	NA	PS-28482_KF_week2_Rep3_20251028123202.raw	3	RCC2	Q9P258	16	Homo sapiens	Q9P258	Protein RCC2	Q9P258	RCC2_HUMAN	NA	NA	NA	100	35.20%	22.925133	38.00135	6	33.44569397
QUANT 2.0 (SN Standard)	week2	PS-28482_KF_week2_Rep3_20251028123202	NA	PS-28482_KF_week2_Rep3_20251028123202.raw	3	RELCH	Q9P260	24	Homo sapiens	Q9P260	RAB11-binding protein RELCH	Q9P260	RELCH_HUMAN	NA	NA	NA	96.3	18.20%	25.42435	30.749453	4.9	124.1045685
QUANT 2.0 (SN Standard)	week2	PS-28482_KF_week2_Rep3_20251028123202	NA	PS-28482_KF_week2_Rep3_20251028123202.raw	3	BCCIP	Q9P287	10	Homo sapiens	Q9P287	BRCA2 and CDKN1A-interacting protein	Q9P287	BCCIP_HUMAN	NA	NA	NA	70.4	34.10%	16.452787	32.978897	1.7	32.60496521
QUANT 2.0 (SN Standard)	week2	PS-28482_KF_week2_Rep3_20251028123202	NA	PS-28482_KF_week2_Rep3_20251028123202.raw	3	STK26	Q9P289	4	Homo sapiens	Q9P289	Serine/threonine-protein kinase 26	Q9P289	STK26_HUMAN	NA	NA	NA	40.7	12.30%	20.266893	26.756384	2.4	NA
QUANT 2.0 (SN Standard)	week2	PS-28482_KF_week2_Rep3_20251028123202	NA	PS-28482_KF_week2_Rep3_20251028123202.raw	3	RRBP1	Q9P2E9	125	Homo sapiens	Q9P2E9	Ribosome-binding protein 1	Q9P2E9	RRBP1_HUMAN	NA	NA	NA	100	77.70%	30.318317	55.82099	1416.2	960.5181274
QUANT 2.0 (SN Standard)	week2	PS-28482_KF_week2_Rep3_20251028123202	NA	PS-28482_KF_week2_Rep3_20251028123202.raw	3	LARS1	Q9P2J5	39	Homo sapiens	Q9P2J5	Leucine--tRNA ligase, cytoplasmic	Q9P2J5	SYLC_HUMAN	NA	NA	NA	100	31%	24.612017	19.94773	5	102.7866974
QUANT 2.0 (SN Standard)	week2	PS-28482_KF_week2_Rep3_20251028123202	NA	PS-28482_KF_week2_Rep3_20251028123202.raw	3	CGN	Q9P2M7	60	Homo sapiens	Q9P2M7	Cingulin	Q9P2M7	CING_HUMAN	NA	NA	NA	96.3	44.90%	26.142391	46.976482	74.2	255.8798523
QUANT 2.0 (SN Standard)	week2	PS-28482_KF_week2_Rep3_20251028123202	NA	PS-28482_KF_week2_Rep3_20251028123202.raw	3	SUCLA2	Q9P2R7	21	Homo sapiens	Q9P2R7	Succinate--CoA ligase [ADP-forming] subunit beta, mitochondrial	Q9P2R7	SUCB1_HUMAN	NA	NA	NA	100	43.60%	27.323126	42.291065	90.3	476.9844971
QUANT 2.0 (SN Standard)	week2	PS-28482_KF_week2_Rep3_20251028123202	NA	PS-28482_KF_week2_Rep3_20251028123202.raw	3	GMPR2	Q9P2T1	13	Homo sapiens	Q9P2T1	GMP reductase 2	Q9P2T1	GMPR2_HUMAN	NA	NA	NA	92.6	38.50%	25.609768	41.306217	34.3	153.0242615
QUANT 2.0 (SN Standard)	week2	PS-28482_KF_week2_Rep3_20251028123202	NA	PS-28482_KF_week2_Rep3_20251028123202.raw	3	SLC17A7	Q9P2U7	7	Homo sapiens	Q9P2U7	Vesicular glutamate transporter 1	Q9P2U7	VGLU1_HUMAN	NA	NA	NA	88.9	13.40%	26.310976	40.45707	173.3	1519.559082
QUANT 2.0 (SN Standard)	week2	PS-28482_KF_week2_Rep3_20251028123202	NA	PS-28482_KF_week2_Rep3_20251028123202.raw	3	GNG13	Q9P2W3	5	Homo sapiens	Q9P2W3	Guanine nucleotide-binding protein G(I)/G(S)/G(O) subunit gamma-13	Q9P2W3	GBG13_HUMAN	NA	NA	NA	100	73.10%	25.051933	48.300255	7422.7	4174.69873
QUANT 2.0 (SN Standard)	week2	PS-28482_KF_week2_Rep3_20251028123202	NA	PS-28482_KF_week2_Rep3_20251028123202.raw	3	DPM3	Q9P2X0	2	Homo sapiens	Q9P2X0	Dolichol-phosphate mannosyltransferase subunit 3	Q9P2X0	DPM3_HUMAN	NA	NA	NA	44.4	23.90%	11.792759	19.433508	109.4	218.7341156
QUANT 2.0 (SN Standard)	week2	PS-28482_KF_week2_Rep3_20251028123202	NA	PS-28482_KF_week2_Rep3_20251028123202.raw	3	ATXN10	Q9UBB4	5	Homo sapiens	Q9UBB4	Ataxin-10	Q9UBB4	ATX10_HUMAN	NA	NA	NA	74.1	10.10%	23.541924	24.841375	12.5	168.7854004
QUANT 2.0 (SN Standard)	week2	PS-28482_KF_week2_Rep3_20251028123202	NA	PS-28482_KF_week2_Rep3_20251028123202.raw	3	NCDN	Q9UBB6	24	Homo sapiens	Q9UBB6	Neurochondrin	Q9UBB6	NCDN_HUMAN	NA	NA	NA	100	33.60%	26.639694	45.1874	81.9	345.0245667
QUANT 2.0 (SN Standard)	week2	PS-28482_KF_week2_Rep3_20251028123202	NA	PS-28482_KF_week2_Rep3_20251028123202.raw	3	EPS15L1	Q9UBC2	31	Homo sapiens	Q9UBC2	Epidermal growth factor receptor substrate 15-like 1	Q9UBC2	EP15R_HUMAN	NA	NA	NA	100	36.30%	24.85528	42.61817	33.3	161.2348633
QUANT 2.0 (SN Standard)	week2	PS-28482_KF_week2_Rep3_20251028123202	NA	PS-28482_KF_week2_Rep3_20251028123202.raw	3	MYO1A	Q9UBC5	29	Homo sapiens	Q9UBC5	Unconventional myosin-Ia	Q9UBC5	MYO1A_HUMAN	NA	NA	NA	100	29.50%	24.64832	34.238636	4.3	46.63370514
QUANT 2.0 (SN Standard)	week2	PS-28482_KF_week2_Rep3_20251028123202	NA	PS-28482_KF_week2_Rep3_20251028123202.raw	3	SAE1	Q9UBE0	10	Homo sapiens	Q9UBE0	SUMO-activating enzyme subunit 1	Q9UBE0	SAE1_HUMAN	NA	NA	NA	100	32.70%	27.661163	53.578106	8.8	194.6421967
QUANT 2.0 (SN Standard)	week2	PS-28482_KF_week2_Rep3_20251028123202	NA	PS-28482_KF_week2_Rep3_20251028123202.raw	3	COPG2	Q9UBF2	11	Homo sapiens	Q9UBF2	Coatomer subunit gamma-2	Q9UBF2	COPG2_HUMAN	NA	NA	NA	81.5	11.10%	16.941477	22.252077	2.8	134.8553009
QUANT 2.0 (SN Standard)	week2	PS-28482_KF_week2_Rep3_20251028123202	NA	PS-28482_KF_week2_Rep3_20251028123202.raw	3	COMMD3	Q9UBI1	7	Homo sapiens	Q9UBI1	COMM domain-containing protein 3	Q9UBI1	COMD3_HUMAN	NA	NA	NA	88.9	22.60%	26.031658	32.624653	25.8	154.8778381
QUANT 2.0 (SN Standard)	week2	PS-28482_KF_week2_Rep3_20251028123202	NA	PS-28482_KF_week2_Rep3_20251028123202.raw	3	GNG12	Q9UBI6	6	Homo sapiens	Q9UBI6	Guanine nucleotide-binding protein G(I)/G(S)/G(O) subunit gamma-12	Q9UBI6	GBG12_HUMAN	NA	NA	NA	100	70.80%	23.466944	39.635815	7607.7	240.1000366
QUANT 2.0 (SN Standard)	week2	PS-28482_KF_week2_Rep3_20251028123202	NA	PS-28482_KF_week2_Rep3_20251028123202.raw	3	ARPP21	Q9UBL0	2	Homo sapiens	Q9UBL0	cAMP-regulated phosphoprotein 21	Q9UBL0	ARP21_HUMAN	NA	NA	NA	96.3	3.10%	22.076952	38.926346	10.9	262.3882751
QUANT 2.0 (SN Standard)	week2	PS-28482_KF_week2_Rep3_20251028123202	NA	PS-28482_KF_week2_Rep3_20251028123202.raw	3	DHCR7	Q9UBM7	10	Homo sapiens	Q9UBM7	7-dehydrocholesterol reductase	Q9UBM7	DHCR7_HUMAN	NA	NA	NA	92.6	18.50%	25.648588	23.3852	27.3	204.5680542
QUANT 2.0 (SN Standard)	week2	PS-28482_KF_week2_Rep3_20251028123202	NA	PS-28482_KF_week2_Rep3_20251028123202.raw	3	GULP1	Q9UBP9	3	Homo sapiens	Q9UBP9	PTB domain-containing engulfment adapter protein 1	Q9UBP9	GULP1_HUMAN	NA	NA	NA	55.6	6.20%	18.40605	22.47308	2.8	53.3837738
QUANT 2.0 (SN Standard)	week2	PS-28482_KF_week2_Rep3_20251028123202	NA	PS-28482_KF_week2_Rep3_20251028123202.raw	3	VPS29	Q9UBQ0	10	Homo sapiens	Q9UBQ0	Vacuolar protein sorting-associated protein 29	Q9UBQ0	VPS29_HUMAN	NA	NA	NA	100	61%	26.369074	46.667114	499.8	300.5857544
QUANT 2.0 (SN Standard)	week2	PS-28482_KF_week2_Rep3_20251028123202	NA	PS-28482_KF_week2_Rep3_20251028123202.raw	3	EIF3K	Q9UBQ5	8	Homo sapiens	Q9UBQ5	Eukaryotic translation initiation factor 3 subunit K	Q9UBQ5	EIF3K_HUMAN	NA	NA	NA	96.3	39.40%	23.106369	29.452291	80.6	205.6459961
QUANT 2.0 (SN Standard)	week2	PS-28482_KF_week2_Rep3_20251028123202	NA	PS-28482_KF_week2_Rep3_20251028123202.raw	3	GRHPR	Q9UBQ7	19	Homo sapiens	Q9UBQ7	Glyoxylate reductase/hydroxypyruvate reductase	Q9UBQ7	GRHPR_HUMAN	NA	NA	NA	100	54.90%	27.668123	43.510143	201.5	220.0112915
QUANT 2.0 (SN Standard)	week2	PS-28482_KF_week2_Rep3_20251028123202	NA	PS-28482_KF_week2_Rep3_20251028123202.raw	3	CTSZ	Q9UBR2	9	Homo sapiens	Q9UBR2	Cathepsin Z	Q9UBR2	CATZ_HUMAN	NA	NA	NA	100	26.10%	25.159275	46.52415	421	391.5473328
QUANT 2.0 (SN Standard)	week2	PS-28482_KF_week2_Rep3_20251028123202	NA	PS-28482_KF_week2_Rep3_20251028123202.raw	3	DNAJB11	Q9UBS4	13	Homo sapiens	Q9UBS4	DnaJ homolog subfamily B member 11	Q9UBS4	DJB11_HUMAN	NA	NA	NA	100	36.30%	26.412664	47.46301	218.4	641.2526855
QUANT 2.0 (SN Standard)	week2	PS-28482_KF_week2_Rep3_20251028123202	NA	PS-28482_KF_week2_Rep3_20251028123202.raw	3	RNF14	Q9UBS8	3	Homo sapiens	Q9UBS8	E3 ubiquitin-protein ligase RNF14	Q9UBS8	RNF14_HUMAN	NA	NA	NA	77.8	4.20%	23.939539	19.623808	6	148.919632
QUANT 2.0 (SN Standard)	week2	PS-28482_KF_week2_Rep3_20251028123202	NA	PS-28482_KF_week2_Rep3_20251028123202.raw	3	SUCO	Q9UBS9	3	Homo sapiens	Q9UBS9	SUN domain-containing ossification factor	Q9UBS9	SUCO_HUMAN	NA	NA	NA	70.4	0.60%	6.464588	39.722183	9.2	523.1433716
QUANT 2.0 (SN Standard)	week2	PS-28482_KF_week2_Rep3_20251028123202	NA	PS-28482_KF_week2_Rep3_20251028123202.raw	3	UBA2	Q9UBT2	16	Homo sapiens	Q9UBT2	SUMO-activating enzyme subunit 2	Q9UBT2	SAE2_HUMAN	NA	NA	NA	100	17.20%	25.507372	37.519417	2564.1	79487.30469
QUANT 2.0 (SN Standard)	week2	PS-28482_KF_week2_Rep3_20251028123202	NA	PS-28482_KF_week2_Rep3_20251028123202.raw	3	PEF1	Q9UBV8	5	Homo sapiens	Q9UBV8	Peflin	Q9UBV8	PEF1_HUMAN	NA	NA	NA	100	17.60%	26.272654	39.234207	21.2	95.45716858
QUANT 2.0 (SN Standard)	week2	PS-28482_KF_week2_Rep3_20251028123202	NA	PS-28482_KF_week2_Rep3_20251028123202.raw	3	COPS7A	Q9UBW8	10	Homo sapiens	Q9UBW8	COP9 signalosome complex subunit 7a	Q9UBW8	CSN7A_HUMAN	NA	NA	NA	100	30.20%	21.24309	33.29146	6.3	94.94163513
QUANT 2.0 (SN Standard)	week2	PS-28482_KF_week2_Rep3_20251028123202	NA	PS-28482_KF_week2_Rep3_20251028123202.raw	3	SLC25A10	Q9UBX3	16	Homo sapiens	Q9UBX3	Mitochondrial dicarboxylate carrier	Q9UBX3	DIC_HUMAN	NA	NA	NA	88.9	54.70%	26.154766	19.123524	6.9	109.7961884
QUANT 2.0 (SN Standard)	week2	PS-28482_KF_week2_Rep3_20251028123202	NA	PS-28482_KF_week2_Rep3_20251028123202.raw	3	KLK11	Q9UBX7	5	Homo sapiens	Q9UBX7	Kallikrein-11	Q9UBX7	KLK11_HUMAN	NA	NA	NA	100	9.20%	21.637903	17.355871	53.9	863.0879517
QUANT 2.0 (SN Standard)	week2	PS-28482_KF_week2_Rep3_20251028123202	NA	PS-28482_KF_week2_Rep3_20251028123202.raw	3	PPP1R1B	Q9UD71	5	Homo sapiens	Q9UD71	Protein phosphatase 1 regulatory subunit 1B	Q9UD71	PPR1B_HUMAN	NA	NA	NA	100	20.10%	23.408142	54.07453	343.5	1889.497314
QUANT 2.0 (SN Standard)	week2	PS-28482_KF_week2_Rep3_20251028123202	NA	PS-28482_KF_week2_Rep3_20251028123202.raw	3	CLIP2	Q9UDT6	35	Homo sapiens	Q9UDT6	CAP-Gly domain-containing linker protein 2	Q9UDT6	CLIP2_HUMAN	NA	NA	NA	100	36%	26.267736	53.869514	33.3	193.9106903
QUANT 2.0 (SN Standard)	week2	PS-28482_KF_week2_Rep3_20251028123202	NA	PS-28482_KF_week2_Rep3_20251028123202.raw	3	UQCR10	Q9UDW1	3	Homo sapiens	Q9UDW1	Cytochrome b-c1 complex subunit 9	Q9UDW1	QCR9_HUMAN	NA	NA	NA	100	50.80%	19.601934	46.50622	440.1	2200.337646
QUANT 2.0 (SN Standard)	week2	PS-28482_KF_week2_Rep3_20251028123202	NA	PS-28482_KF_week2_Rep3_20251028123202.raw	3	TJP2	Q9UDY2	50	Homo sapiens	Q9UDY2	Tight junction protein ZO-2	Q9UDY2	ZO2_HUMAN	NA	NA	NA	100	37.50%	24.743923	52.9311	103.2	250.1231079
QUANT 2.0 (SN Standard)	week2	PS-28482_KF_week2_Rep3_20251028123202	NA	PS-28482_KF_week2_Rep3_20251028123202.raw	3	ADD3	Q9UEY8	18	Homo sapiens	Q9UEY8	Gamma-adducin	Q9UEY8	ADDG_HUMAN	NA	NA	NA	96.3	29.90%	27.090187	20.280338	19.1	278.3962097
QUANT 2.0 (SN Standard)	week2	PS-28482_KF_week2_Rep3_20251028123202	NA	PS-28482_KF_week2_Rep3_20251028123202.raw	3	NIPSNAP3A	Q9UFN0	10	Homo sapiens	Q9UFN0	Protein NipSnap homolog 3A	Q9UFN0	NPS3A_HUMAN	NA	NA	NA	100	54.30%	23.847982	30.458279	28.1	196.3629761
QUANT 2.0 (SN Standard)	week2	PS-28482_KF_week2_Rep3_20251028123202	NA	PS-28482_KF_week2_Rep3_20251028123202.raw	3	TES	Q9UGI8	23	Homo sapiens	Q9UGI8	Testin	Q9UGI8	TES_HUMAN	NA	NA	NA	100	39.70%	24.135172	47.83717	256.7	495.5911255
QUANT 2.0 (SN Standard)	week2	PS-28482_KF_week2_Rep3_20251028123202	NA	PS-28482_KF_week2_Rep3_20251028123202.raw	3	STAP2	Q9UGK3	4	Homo sapiens	Q9UGK3	Signal-transducing adaptor protein 2	Q9UGK3	STAP2_HUMAN	NA	NA	NA	55.6	14.90%	10.9573555	18.553202	6.4	141.59552
QUANT 2.0 (SN Standard)	week2	PS-28482_KF_week2_Rep3_20251028123202	NA	PS-28482_KF_week2_Rep3_20251028123202.raw	3	NDRG3	Q9UGV2	10	Homo sapiens	Q9UGV2	Protein NDRG3	Q9UGV2	NDRG3_HUMAN	NA	NA	NA	100	33.30%	26.566675	43.46166	192.1	505.3952637
QUANT 2.0 (SN Standard)	week2	PS-28482_KF_week2_Rep3_20251028123202	NA	PS-28482_KF_week2_Rep3_20251028123202.raw	3	SEPTIN3	Q9UH03	15	Homo sapiens	Q9UH03	Neuronal-specific septin-3	Q9UH03	SEPT3_HUMAN	NA	NA	NA	100	38.30%	25.64012	48.990654	136.3	443.5007324
QUANT 2.0 (SN Standard)	week2	PS-28482_KF_week2_Rep3_20251028123202	NA	PS-28482_KF_week2_Rep3_20251028123202.raw	3	LAMTOR3	Q9UHA4	4	Homo sapiens	Q9UHA4	Ragulator complex protein LAMTOR3	Q9UHA4	LTOR3_HUMAN	NA	NA	NA	96.3	49.20%	19.57954	19.207428	8	55.91539764
QUANT 2.0 (SN Standard)	week2	PS-28482_KF_week2_Rep3_20251028123202	NA	PS-28482_KF_week2_Rep3_20251028123202.raw	3	LIMA1	Q9UHB6	54	Homo sapiens	Q9UHB6	LIM domain and actin-binding protein 1	Q9UHB6	LIMA1_HUMAN	NA	NA	NA	100	72.60%	25.947613	57.756542	202.2	303.1925354
QUANT 2.0 (SN Standard)	week2	PS-28482_KF_week2_Rep3_20251028123202	NA	PS-28482_KF_week2_Rep3_20251028123202.raw	3	CHORDC1	Q9UHD1	10	Homo sapiens	Q9UHD1	Cysteine and histidine-rich domain-containing protein 1	Q9UHD1	CHRD1_HUMAN	NA	NA	NA	92.6	30.70%	16.890602	22.097511	6.2	105.7011337
QUANT 2.0 (SN Standard)	week2	PS-28482_KF_week2_Rep3_20251028123202	NA	PS-28482_KF_week2_Rep3_20251028123202.raw	3	SEPTIN9	Q9UHD8	34	Homo sapiens	Q9UHD8	Septin-9	Q9UHD8	SEPT9_HUMAN	NA	NA	NA	100	58.90%	25.865366	48.305256	150.6	279.0957031
QUANT 2.0 (SN Standard)	week2	PS-28482_KF_week2_Rep3_20251028123202	NA	PS-28482_KF_week2_Rep3_20251028123202.raw	3	UBQLN2	Q9UHD9	5	Homo sapiens	Q9UHD9	Ubiquilin-2	Q9UHD9	UBQL2_HUMAN	NA	NA	NA	100	10.70%	25.282604	51.87201	138	554.1398926
QUANT 2.0 (SN Standard)	week2	PS-28482_KF_week2_Rep3_20251028123202	NA	PS-28482_KF_week2_Rep3_20251028123202.raw	3	PCSK1N	Q9UHG2	6	Homo sapiens	Q9UHG2	ProSAAS	Q9UHG2	PCS1N_HUMAN	NA	NA	NA	100	17.70%	24.016014	48.667248	296.7	688.9453735
QUANT 2.0 (SN Standard)	week2	PS-28482_KF_week2_Rep3_20251028123202	NA	PS-28482_KF_week2_Rep3_20251028123202.raw	3	PCYOX1	Q9UHG3	22	Homo sapiens	Q9UHG3	Prenylcysteine oxidase 1	Q9UHG3	PCYOX_HUMAN	NA	NA	NA	100	49.50%	25.133036	42.7718	27.6	112.4763107
QUANT 2.0 (SN Standard)	week2	PS-28482_KF_week2_Rep3_20251028123202	NA	PS-28482_KF_week2_Rep3_20251028123202.raw	3	SHPK	Q9UHJ6	8	Homo sapiens	Q9UHJ6	Sedoheptulokinase	Q9UHJ6	SHPK_HUMAN	NA	NA	NA	100	22.80%	26.74539	44.97785	58.3	1341.943115
QUANT 2.0 (SN Standard)	week2	PS-28482_KF_week2_Rep3_20251028123202	NA	PS-28482_KF_week2_Rep3_20251028123202.raw	3	DPP7	Q9UHL4	8	Homo sapiens	Q9UHL4	Dipeptidyl peptidase 2	Q9UHL4	DPP2_HUMAN	NA	NA	NA	100	15%	24.380835	37.114758	137.4	820.5045776
QUANT 2.0 (SN Standard)	week2	PS-28482_KF_week2_Rep3_20251028123202	NA	PS-28482_KF_week2_Rep3_20251028123202.raw	3	CYB5R1	Q9UHQ9	16	Homo sapiens	Q9UHQ9	NADH-cytochrome b5 reductase 1	Q9UHQ9	NB5R1_HUMAN	NA	NA	NA	92.6	45.20%	25.250694	22.745634	7.1	127.9126968
QUANT 2.0 (SN Standard)	week2	PS-28482_KF_week2_Rep3_20251028123202	NA	PS-28482_KF_week2_Rep3_20251028123202.raw	3	BAIAP2L1	Q9UHR4	27	Homo sapiens	Q9UHR4	Brain-specific angiogenesis inhibitor 1-associated protein 2-like protein 1	Q9UHR4	BI2L1_HUMAN	NA	NA	NA	100	52.80%	25.132708	48.73816	121.5	293.8037109
QUANT 2.0 (SN Standard)	week2	PS-28482_KF_week2_Rep3_20251028123202	NA	PS-28482_KF_week2_Rep3_20251028123202.raw	3	PFDN2	Q9UHV9	8	Homo sapiens	Q9UHV9	Prefoldin subunit 2	Q9UHV9	PFD2_HUMAN	NA	NA	NA	100	61.70%	25.383434	44.422577	435.2	541.7675781
QUANT 2.0 (SN Standard)	week2	PS-28482_KF_week2_Rep3_20251028123202	NA	PS-28482_KF_week2_Rep3_20251028123202.raw	3	SLC12A6	Q9UHW9	4	Homo sapiens	Q9UHW9	Solute carrier family 12 member 6	Q9UHW9	S12A6_HUMAN	NA	NA	NA	92.6	3.10%	26.372196	43.05615	6.7	373.5803833
QUANT 2.0 (SN Standard)	week2	PS-28482_KF_week2_Rep3_20251028123202	NA	PS-28482_KF_week2_Rep3_20251028123202.raw	3	PUF60	Q9UHX1	17	Homo sapiens	Q9UHX1	Poly(U)-binding-splicing factor PUF60	Q9UHX1	PUF60_HUMAN	NA	NA	NA	100	37.60%	20.117395	49.59003	23.6	341.6542358
QUANT 2.0 (SN Standard)	week2	PS-28482_KF_week2_Rep3_20251028123202	NA	PS-28482_KF_week2_Rep3_20251028123202.raw	3	NRBP1	Q9UHY1	4	Homo sapiens	Q9UHY1	Nuclear receptor-binding protein	Q9UHY1	NRBP_HUMAN	NA	NA	NA	85.2	8.40%	18.285496	28.130598	6.5	137.0176697
QUANT 2.0 (SN Standard)	week2	PS-28482_KF_week2_Rep3_20251028123202	NA	PS-28482_KF_week2_Rep3_20251028123202.raw	3	ENOPH1	Q9UHY7	7	Homo sapiens	Q9UHY7	Enolase-phosphatase E1	Q9UHY7	ENOPH_HUMAN	NA	NA	NA	100	26.80%	26.945314	50.934822	250.4	392.0929565
QUANT 2.0 (SN Standard)	week2	PS-28482_KF_week2_Rep3_20251028123202	NA	PS-28482_KF_week2_Rep3_20251028123202.raw	3	NDUFA12	Q9UI09	10	Homo sapiens	Q9UI09	NADH dehydrogenase [ubiquinone] 1 alpha subcomplex subunit 12	Q9UI09	NDUAC_HUMAN	NA	NA	NA	92.6	73.10%	21.675592	26.138348	42.9	214.5513
QUANT 2.0 (SN Standard)	week2	PS-28482_KF_week2_Rep3_20251028123202	NA	PS-28482_KF_week2_Rep3_20251028123202.raw	3	ATP6V1H	Q9UI12	24	Homo sapiens	Q9UI12	V-type proton ATPase subunit H	Q9UI12	VATH_HUMAN	NA	NA	NA	100	49.90%	30.318317	48.422028	73.2	175.3258362
QUANT 2.0 (SN Standard)	week2	PS-28482_KF_week2_Rep3_20251028123202	NA	PS-28482_KF_week2_Rep3_20251028123202.raw	3	TAGLN3	Q9UI15	17	Homo sapiens	Q9UI15	Transgelin-3	Q9UI15	TAGL3_HUMAN	NA	NA	NA	100	77.40%	29.797174	52.625015	2349.4	721.2098999
QUANT 2.0 (SN Standard)	week2	PS-28482_KF_week2_Rep3_20251028123202	NA	PS-28482_KF_week2_Rep3_20251028123202.raw	3	TRMT112	Q9UI30	5	Homo sapiens	Q9UI30	Multifunctional methyltransferase subunit TRM112-like protein	Q9UI30	TR112_HUMAN	NA	NA	NA	92.6	48%	22.38573	35.525917	50.6	106.7183838
QUANT 2.0 (SN Standard)	week2	PS-28482_KF_week2_Rep3_20251028123202	NA	PS-28482_KF_week2_Rep3_20251028123202.raw	3	CPA4	Q9UI42	10	Homo sapiens	Q9UI42	Carboxypeptidase A4	Q9UI42	CBPA4_HUMAN	NA	NA	NA	96.3	24.90%	21.141096	14.384943	11.7	280.6969299
QUANT 2.0 (SN Standard)	week2	PS-28482_KF_week2_Rep3_20251028123202	NA	PS-28482_KF_week2_Rep3_20251028123202.raw	3	LCMT1	Q9UIC8	6	Homo sapiens	Q9UIC8	Leucine carboxyl methyltransferase 1	Q9UIC8	LCMT1_HUMAN	NA	NA	NA	81.5	16.50%	23.933413	38.581512	12.3	234.6460876
QUANT 2.0 (SN Standard)	week2	PS-28482_KF_week2_Rep3_20251028123202	NA	PS-28482_KF_week2_Rep3_20251028123202.raw	3	ATP5IF1	Q9UII2	11	Homo sapiens	Q9UII2	ATPase inhibitor, mitochondrial	Q9UII2	ATIF1_HUMAN	NA	NA	NA	100	35.80%	24.781044	46.00178	734.3	1025.209717
QUANT 2.0 (SN Standard)	week2	PS-28482_KF_week2_Rep3_20251028123202	NA	PS-28482_KF_week2_Rep3_20251028123202.raw	3	AK3	Q9UIJ7	17	Homo sapiens	Q9UIJ7	GTP:AMP phosphotransferase AK3, mitochondrial	Q9UIJ7	KAD3_HUMAN	NA	NA	NA	100	78.90%	27.350529	55.701767	478.9	454.7572327
QUANT 2.0 (SN Standard)	week2	PS-28482_KF_week2_Rep3_20251028123202	NA	PS-28482_KF_week2_Rep3_20251028123202.raw	3	SCOC	Q9UIL1	4	Homo sapiens	Q9UIL1	Short coiled-coil protein	Q9UIL1	SCOC_HUMAN	NA	NA	NA	100	38.40%	22.671047	34.124302	16.7	117.1765366
QUANT 2.0 (SN Standard)	week2	PS-28482_KF_week2_Rep3_20251028123202	NA	PS-28482_KF_week2_Rep3_20251028123202.raw	3	PLXNA1	Q9UIW2	17	Homo sapiens	Q9UIW2	Plexin-A1	Q9UIW2	PLXA1_HUMAN	NA	NA	NA	44.4	8.80%	21.257702	25.62152	4.3	NA
QUANT 2.0 (SN Standard)	week2	PS-28482_KF_week2_Rep3_20251028123202	NA	PS-28482_KF_week2_Rep3_20251028123202.raw	3	MSRA	Q9UJ68	3	Homo sapiens	Q9UJ68	Mitochondrial peptide methionine sulfoxide reductase	Q9UJ68	MSRA_HUMAN	NA	NA	NA	63	7.20%	13.954596	52.992817	46.4	696.012085
QUANT 2.0 (SN Standard)	week2	PS-28482_KF_week2_Rep3_20251028123202	NA	PS-28482_KF_week2_Rep3_20251028123202.raw	3	NAGK	Q9UJ70	16	Homo sapiens	Q9UJ70	N-acetyl-D-glucosamine kinase	Q9UJ70	NAGK_HUMAN	NA	NA	NA	100	53.20%	25.434654	51.523045	119.8	278.4850159
QUANT 2.0 (SN Standard)	week2	PS-28482_KF_week2_Rep3_20251028123202	NA	PS-28482_KF_week2_Rep3_20251028123202.raw	3	ANXA10	Q9UJ72	20	Homo sapiens	Q9UJ72	Annexin A10	Q9UJ72	ANX10_HUMAN	NA	NA	NA	100	66.70%	26.369865	52.07567	2224.5	1119.731934
QUANT 2.0 (SN Standard)	week2	PS-28482_KF_week2_Rep3_20251028123202	NA	PS-28482_KF_week2_Rep3_20251028123202.raw	3	SH3BGRL2	Q9UJC5	6	Homo sapiens	Q9UJC5	SH3 domain-binding glutamic acid-rich-like protein 2	Q9UJC5	SH3L2_HUMAN	NA	NA	NA	100	50.50%	25.05875	51.062664	2037.4	1289.855591
QUANT 2.0 (SN Standard)	week2	PS-28482_KF_week2_Rep3_20251028123202	NA	PS-28482_KF_week2_Rep3_20251028123202.raw	3	GNPTG	Q9UJJ9	2	Homo sapiens	Q9UJJ9	N-acetylglucosamine-1-phosphotransferase subunit gamma	Q9UJJ9	GNPTG_HUMAN	NA	NA	NA	48.1	4.60%	9.6054	12.86035	1.3	18.47312737
QUANT 2.0 (SN Standard)	week2	PS-28482_KF_week2_Rep3_20251028123202	NA	PS-28482_KF_week2_Rep3_20251028123202.raw	3	SLC25A13	Q9UJS0	37	Homo sapiens	Q9UJS0	Calcium-binding mitochondrial carrier protein Aralar2	Q9UJS0	CMC2_HUMAN	NA	NA	NA	96.3	51%	25.956257	50.550747	53.8	129.0596619
QUANT 2.0 (SN Standard)	week2	PS-28482_KF_week2_Rep3_20251028123202	NA	PS-28482_KF_week2_Rep3_20251028123202.raw	3	DBNL	Q9UJU6	21	Homo sapiens	Q9UJU6	Drebrin-like protein	Q9UJU6	DBNL_HUMAN	NA	NA	NA	100	54.20%	28.377823	54.86816	363	471.2767944
QUANT 2.0 (SN Standard)	week2	PS-28482_KF_week2_Rep3_20251028123202	NA	PS-28482_KF_week2_Rep3_20251028123202.raw	3	DCTN4	Q9UJW0	11	Homo sapiens	Q9UJW0	Dynactin subunit 4	Q9UJW0	DCTN4_HUMAN	NA	NA	NA	100	23.50%	24.462334	36.21827	19.2	114.9250793
QUANT 2.0 (SN Standard)	week2	PS-28482_KF_week2_Rep3_20251028123202	NA	PS-28482_KF_week2_Rep3_20251028123202.raw	3	CDC23	Q9UJX2	2	Homo sapiens	Q9UJX2	Cell division cycle protein 23 homolog	Q9UJX2	CDC23_HUMAN	NA	NA	NA	48.1	4.40%	22.672356	24.758652	1.3	44.76510239
QUANT 2.0 (SN Standard)	week2	PS-28482_KF_week2_Rep3_20251028123202	NA	PS-28482_KF_week2_Rep3_20251028123202.raw	3	GGA1	Q9UJY5	11	Homo sapiens	Q9UJY5	ADP-ribosylation factor-binding protein GGA1	Q9UJY5	GGA1_HUMAN	NA	NA	NA	81.5	9.10%	21.181026	44.072872	53.1	361.4272461
QUANT 2.0 (SN Standard)	week2	PS-28482_KF_week2_Rep3_20251028123202	NA	PS-28482_KF_week2_Rep3_20251028123202.raw	3	STOML2	Q9UJZ1	15	Homo sapiens	Q9UJZ1	Stomatin-like protein 2, mitochondrial	Q9UJZ1	STML2_HUMAN	NA	NA	NA	100	36%	24.459078	45.463722	74.8	314.3274536
QUANT 2.0 (SN Standard)	week2	PS-28482_KF_week2_Rep3_20251028123202	NA	PS-28482_KF_week2_Rep3_20251028123202.raw	3	GNG8	Q9UK08	2	Homo sapiens	Q9UK08	Guanine nucleotide-binding protein G(I)/G(S)/G(O) subunit gamma-8	Q9UK08	GBG8_HUMAN	NA	NA	NA	51.9	22.90%	11.411876	39.562717	112.5	450.0672913
QUANT 2.0 (SN Standard)	week2	PS-28482_KF_week2_Rep3_20251028123202	NA	PS-28482_KF_week2_Rep3_20251028123202.raw	3	FBXO2	Q9UK22	7	Homo sapiens	Q9UK22	F-box only protein 2	Q9UK22	FBX2_HUMAN	NA	NA	NA	96.3	30.10%	21.307676	37.46804	49.1	215.2325287
QUANT 2.0 (SN Standard)	week2	PS-28482_KF_week2_Rep3_20251028123202	NA	PS-28482_KF_week2_Rep3_20251028123202.raw	3	VPS28	Q9UK41	10	Homo sapiens	Q9UK41	Vacuolar protein sorting-associated protein 28 homolog	Q9UK41	VPS28_HUMAN	NA	NA	NA	100	50.20%	23.2585	39.768955	42.8	76.00785065
QUANT 2.0 (SN Standard)	week2	PS-28482_KF_week2_Rep3_20251028123202	NA	PS-28482_KF_week2_Rep3_20251028123202.raw	3	LSM7	Q9UK45	4	Homo sapiens	Q9UK45	U6 snRNA-associated Sm-like protein LSm7	Q9UK45	LSM7_HUMAN	NA	NA	NA	85.2	66%	22.852402	32.779533	62.9	377.2745667
QUANT 2.0 (SN Standard)	week2	PS-28482_KF_week2_Rep3_20251028123202	NA	PS-28482_KF_week2_Rep3_20251028123202.raw	3	JPT1	Q9UK76	6	Homo sapiens	Q9UK76	Jupiter microtubule associated homolog 1	Q9UK76	JUPI1_HUMAN	NA	NA	NA	100	30.50%	25.195131	43.40149	888.6	1424.211426
QUANT 2.0 (SN Standard)	week2	PS-28482_KF_week2_Rep3_20251028123202	NA	PS-28482_KF_week2_Rep3_20251028123202.raw	3	TNIK	Q9UKE5	29	Homo sapiens	Q9UKE5	TRAF2 and NCK-interacting protein kinase	Q9UKE5	TNIK_HUMAN	NA	NA	NA	100	16%	25.189466	28.467955	474.1	26741.31055
QUANT 2.0 (SN Standard)	week2	PS-28482_KF_week2_Rep3_20251028123202	NA	PS-28482_KF_week2_Rep3_20251028123202.raw	3	PITPNC1	Q9UKF7	6	Homo sapiens	Q9UKF7	Cytoplasmic phosphatidylinositol transfer protein 1	Q9UKF7	PITC1_HUMAN	NA	NA	NA	92.6	12%	19.613558	53.782974	415.2	2340.282715
QUANT 2.0 (SN Standard)	week2	PS-28482_KF_week2_Rep3_20251028123202	NA	PS-28482_KF_week2_Rep3_20251028123202.raw	3	APPL1	Q9UKG1	17	Homo sapiens	Q9UKG1	DCC-interacting protein 13-alpha	Q9UKG1	DP13A_HUMAN	NA	NA	NA	100	28.50%	25.948685	19.069443	10.9	207.4606018
QUANT 2.0 (SN Standard)	week2	PS-28482_KF_week2_Rep3_20251028123202	NA	PS-28482_KF_week2_Rep3_20251028123202.raw	3	PARP4	Q9UKK3	40	Homo sapiens	Q9UKK3	Protein mono-ADP-ribosyltransferase PARP4	Q9UKK3	PARP4_HUMAN	NA	NA	NA	100	24%	26.39092	46.622265	22	177.995575
QUANT 2.0 (SN Standard)	week2	PS-28482_KF_week2_Rep3_20251028123202	NA	PS-28482_KF_week2_Rep3_20251028123202.raw	3	NUDT5	Q9UKK9	11	Homo sapiens	Q9UKK9	ADP-sugar pyrophosphatase	Q9UKK9	NUDT5_HUMAN	NA	NA	NA	100	47%	23.712767	46.392227	579.4	758.6644287
QUANT 2.0 (SN Standard)	week2	PS-28482_KF_week2_Rep3_20251028123202	NA	PS-28482_KF_week2_Rep3_20251028123202.raw	3	RALY	Q9UKM9	15	Homo sapiens	Q9UKM9	RNA-binding protein Raly	Q9UKM9	RALY_HUMAN	NA	NA	NA	100	33.70%	24.528969	47.133057	163.3	491.4847412
QUANT 2.0 (SN Standard)	week2	PS-28482_KF_week2_Rep3_20251028123202	NA	PS-28482_KF_week2_Rep3_20251028123202.raw	3	ADAM28	Q9UKQ2	6	Homo sapiens	Q9UKQ2	Disintegrin and metalloproteinase domain-containing protein 28	Q9UKQ2	ADA28_HUMAN	NA	NA	NA	100	6.70%	23.363974	50.368973	34.2	238.5899658
QUANT 2.0 (SN Standard)	week2	PS-28482_KF_week2_Rep3_20251028123202	NA	PS-28482_KF_week2_Rep3_20251028123202.raw	3	ACSL6	Q9UKU0	14	Homo sapiens	Q9UKU0	Long-chain-fatty-acid--CoA ligase 6	Q9UKU0	ACSL6_HUMAN	NA	NA	NA	77.8	20.40%	23.389109	26.147804	3.4	69.48564148
QUANT 2.0 (SN Standard)	week2	PS-28482_KF_week2_Rep3_20251028123202	NA	PS-28482_KF_week2_Rep3_20251028123202.raw	3	ACIN1	Q9UKV3	22	Homo sapiens	Q9UKV3	Apoptotic chromatin condensation inducer in the nucleus	Q9UKV3	ACINU_HUMAN	NA	NA	NA	100	16.60%	19.551851	34.966522	3.5	121.6824036
QUANT 2.0 (SN Standard)	week2	PS-28482_KF_week2_Rep3_20251028123202	NA	PS-28482_KF_week2_Rep3_20251028123202.raw	3	CDV3	Q9UKY7	9	Homo sapiens	Q9UKY7	Protein CDV3 homolog	Q9UKY7	CDV3_HUMAN	NA	NA	NA	100	66.30%	25.37866	47.212696	397.1	681.8500977
QUANT 2.0 (SN Standard)	week2	PS-28482_KF_week2_Rep3_20251028123202	NA	PS-28482_KF_week2_Rep3_20251028123202.raw	3	PSME2	Q9UL46	16	Homo sapiens	Q9UL46	Proteasome activator complex subunit 2	Q9UL46	PSME2_HUMAN	NA	NA	NA	100	79.10%	28.277607	58.572227	456.3	318.3422852
QUANT 2.0 (SN Standard)	week2	PS-28482_KF_week2_Rep3_20251028123202	NA	PS-28482_KF_week2_Rep3_20251028123202.raw	3	TAOK2	Q9UL54	3	Homo sapiens	Q9UL54	Serine/threonine-protein kinase TAO2	Q9UL54	TAOK2_HUMAN	NA	NA	NA	81.5	3.30%	6.93257	41.206043	2.8	146.0401611
QUANT 2.0 (SN Standard)	week2	PS-28482_KF_week2_Rep3_20251028123202	NA	PS-28482_KF_week2_Rep3_20251028123202.raw	3	DNPEP	Q9ULA0	14	Homo sapiens	Q9ULA0	Aspartyl aminopeptidase	Q9ULA0	DNPEP_HUMAN	NA	NA	NA	100	28%	22.48609	15.564316	5.9	146.929306
QUANT 2.0 (SN Standard)	week2	PS-28482_KF_week2_Rep3_20251028123202	NA	PS-28482_KF_week2_Rep3_20251028123202.raw	3	MCTS1	Q9ULC4	12	Homo sapiens	Q9ULC4	Malignant T-cell-amplified sequence 1	Q9ULC4	MCTS1_HUMAN	NA	NA	NA	100	69.60%	21.51735	42.60795	436	279.3155823
QUANT 2.0 (SN Standard)	week2	PS-28482_KF_week2_Rep3_20251028123202	NA	PS-28482_KF_week2_Rep3_20251028123202.raw	3	OGDHL	Q9ULD0	19	Homo sapiens	Q9ULD0	2-oxoglutarate dehydrogenase-like, mitochondrial	Q9ULD0	OGDHL_HUMAN	NA	NA	NA	88.9	19.60%	27.131536	44.434757	7.8	202.5642395
QUANT 2.0 (SN Standard)	week2	PS-28482_KF_week2_Rep3_20251028123202	NA	PS-28482_KF_week2_Rep3_20251028123202.raw	3	MRTFB	Q9ULH7	4	Homo sapiens	Q9ULH7	Myocardin-related transcription factor B	Q9ULH7	MRTFB_HUMAN	NA	NA	NA	66.7	5%	11.453109	17.588726	4	165.9520874
QUANT 2.0 (SN Standard)	week2	PS-28482_KF_week2_Rep3_20251028123202	NA	PS-28482_KF_week2_Rep3_20251028123202.raw	3	NDRG4	Q9ULP0	7	Homo sapiens	Q9ULP0	Protein NDRG4	Q9ULP0	NDRG4_HUMAN	NA	NA	NA	85.2	28.40%	20.536856	16.894224	32.4	291.8754883
QUANT 2.0 (SN Standard)	week2	PS-28482_KF_week2_Rep3_20251028123202	NA	PS-28482_KF_week2_Rep3_20251028123202.raw	3	PPM1H	Q9ULR3	13	Homo sapiens	Q9ULR3	Protein phosphatase 1H	Q9ULR3	PPM1H_HUMAN	NA	NA	NA	92.6	32.70%	23.391773	22.117575	14.4	187.6498413
QUANT 2.0 (SN Standard)	week2	PS-28482_KF_week2_Rep3_20251028123202	NA	PS-28482_KF_week2_Rep3_20251028123202.raw	3	CADPS	Q9ULU8	43	Homo sapiens	Q9ULU8	Calcium-dependent secretion activator 1	Q9ULU8	CAPS1_HUMAN	NA	NA	NA	88.9	33.40%	22.924017	37.007782	19.7	187.1589813
QUANT 2.0 (SN Standard)	week2	PS-28482_KF_week2_Rep3_20251028123202	NA	PS-28482_KF_week2_Rep3_20251028123202.raw	3	MYO5B	Q9ULV0	26	Homo sapiens	Q9ULV0	Unconventional myosin-Vb	Q9ULV0	MYO5B_HUMAN	NA	NA	NA	92.6	12.30%	21.517948	30.143158	6	65.39924622
QUANT 2.0 (SN Standard)	week2	PS-28482_KF_week2_Rep3_20251028123202	NA	PS-28482_KF_week2_Rep3_20251028123202.raw	3	CORO1C	Q9ULV4	23	Homo sapiens	Q9ULV4	Coronin-1C	Q9ULV4	COR1C_HUMAN	NA	NA	NA	100	34.60%	25.639168	52.546036	226.1	298.0119629
QUANT 2.0 (SN Standard)	week2	PS-28482_KF_week2_Rep3_20251028123202	NA	PS-28482_KF_week2_Rep3_20251028123202.raw	3	MAFF	Q9ULX9	4	Homo sapiens	Q9ULX9	Transcription factor MafF	Q9ULX9	MAFF_HUMAN	NA	NA	NA	44.4	31.70%	10.34454	23.572134	23.5	NA
[truncated: 6,274,826 more chars]
