## Supplementary Table 4 for "A long-lived human gastric tissue model defines regulators of lineage maturation"

block	gene	pval_change	F_stat	AIC_null	AIC_spline	expr_range	pval_adj	is_ligand
block3	MLNR	0.000353892070001	2.5533496452931344	120674822.2680794	120707726.33250073	0.0090329954957567	0.00039747483724250247	False
block3	NPR3	1.1102230246251563e-16	9.526710628142231	4754763.023342134	4773147.899117678	0.0236858932941651	1.847670435142596e-16	False
block3	IL1RL1	5.620639896952717e-06	3.222608997961203	4215118.927410318	4217775.21102905	0.015581261464509	6.709454955524709e-06	False
block3	ERBB4	1.1102230246251563e-16	9.171839283935848	26806409.32471405	26902059.680306744	0.0343132727949967	1.847670435142596e-16	False
block3	IL19	1.0009067794580773e-06	3.4867353700892463	53317382.38297412	53356602.78312571	0.0069199853510114	1.2436334916427336e-06	False
block3	EPHB6	1.1102230246251563e-16	70.0717521791966	3948408.232843041	4087330.823168761	0.0638301134866936	1.847670435142596e-16	False
block3	GDF11	1.5731043134792342e-09	4.429571180399055	7150456.579930797	7159283.14358522	0.0136835085522087	2.1349272825789606e-09	True
block3	CSF2RA	3.6637359812630166e-15	6.203634229642984	8921311.88770011	8940274.045583049	0.0181682943014105	5.841481144950824e-15	False
block3	VEGFA	1.1102230246251563e-16	379.1483480469238	260243.9946047247	314745.5348056646	0.5145580683890231	1.847670435142596e-16	False
block3	FLT1	1.1102230246251563e-16	14.63657079422854	696337.9750358086	701221.527450151	0.0866071715589858	1.847670435142596e-16	False
block3	NTRK3	1.1102230246251563e-16	37.54956356028608	6480052.556764552	6597408.221721779	0.0396004421871089	1.847670435142596e-16	False
block3	GC	1.1102230246251563e-16	9.225948368556477	4286632.07362747	4302595.063562052	0.0187344525125582	1.847670435142596e-16	False
block3	GLP1R	2.3384769290979435e-06	3.3576731471867958	43362655.77117397	43391821.71084784	0.015356257173462	2.866520106636189e-06	False
block3	EFNB3	0.0013340088224557	2.323195124337385	23319269.37842584	23323018.99336421	0.0083046080136876	0.0014552823517698546	False
block3	HTR3E	1.630643903149931e-05	3.055943968322228	69786427.81128158	69822831.48693106	0.0046798583479817	1.911525421050597e-05	False
block3	OPRD1	4.489192118040109e-07	3.607354800002596	90827441.61686164	90899492.80361263	0.0157228025348934	5.639315718529724e-07	False
block3	NRG1	1.1102230246251563e-16	10.441041170065509	5231864.54677368	5254488.9167498825	0.0383270792645898	1.847670435142596e-16	True
block3	FZD5	1.1102230246251563e-16	92.52072586985004	1002332.1837481564	1052016.066647544	0.1187797188524687	1.847670435142596e-16	False
block3	SSTR5	0.0387214801862921	1.6695309499584288	385365793.9169346	385303035.75746286	0.0038288239755152	0.04059079302287172	False
block3	MLN	0.0001335181931179	2.7165661685066675	90411480.36279602	90443442.39926596	0.0043217584040365	0.00015297561824563418	True
block3	GAL	0.0062316162799723	2.0401670980179034	136981827.13393655	136984506.54698098	0.003101806664499	0.0066704624968717575	True
block3	CXCL2	2.2868015645549637e-06	3.361091511224452	6926367.060758968	6931159.774360503	0.0312971415661797	2.810731842148419e-06	False
block3	ARTN	1.1102230246251563e-16	9.747921658879513	24381339.93417553	24475416.315264706	0.0181045351989677	1.847670435142596e-16	False
block3	GLI3	1.1102230246251563e-16	36.78033336585383	5313617.866818908	5408266.219613095	0.0471560820954912	1.847670435142596e-16	False
block3	HTR2B	0.0051252988479142	2.077229675149462	54733609.75771552	54735688.25096798	0.0097571250268749	0.005538237617651363	False
block3	DCLK2	1.1102230246251563e-16	9.267218376350929	5563385.353837641	5584062.105175058	0.0287147780173683	1.847670435142596e-16	False
block3	EPHA3	1.1102230246251563e-16	25.512552277929068	3683035.7235857	3727890.869337167	0.0389254891035797	1.847670435142596e-16	False
block3	MZB1	1.1102230246251563e-16	60.850905283711015	881681.8951425059	910241.845707866	0.1046082877578998	1.847670435142596e-16	False
block3	NEUROG3	1.1102230246251563e-16	12.28160152729868	169893954.70885095	170754630.40839863	0.023131915377491	1.847670435142596e-16	False
block3	MSMB	1.1102230246251563e-16	793.5141476895814	348236.0816054973	506052.289215232	0.4262527237147375	1.847670435142596e-16	False
block3	NRTN	1.1102230246251563e-16	7.995658745102844	15902438.14077242	15950169.838555982	0.0096272514113335	1.847670435142596e-16	False
block3	PSPN	0.7094267240328491	0.7913499618334714	35824011.49563134	35802514.14347499	0.0058655883731926	0.7094267240328491	False
block3	PRF1	0.1286005477952797	1.3868054631909692	13919086.297664402	13914801.246713974	0.0183052298120233	0.13207623827623322	False
block3	FFAR1	1.1102230246251563e-16	9.645260841711796	117595183.8947804	118038597.2519922	0.0241809856136428	1.847670435142596e-16	False
block3	IL4R	1.1102230246251563e-16	15.823073277216164	3916282.0416443194	3944263.460019294	0.0278672065819297	1.847670435142596e-16	False
block3	FGR	0.0001085917489748	2.750632742576557	12586297.267420428	12591041.222687514	0.0098042166068099	0.0001253616140063514	False
block3	EPHA1	1.1102230246251563e-16	32.57971566348546	3680568.073332317	3738869.673328976	0.0446007813449814	1.847670435142596e-16	False
block3	BMP2	1.1102230246251563e-16	100.12500115055973	1202976.3116619366	1267080.5800522135	0.1286191662805193	1.847670435142596e-16	True
block3	ACVRL1	1.1102230246251563e-16	15.119526769943894	1665777.473483968	1677458.8423894795	0.0536802549533725	1.847670435142596e-16	False
block3	TACR3	1.5950903931027936e-09	4.427601676589817	58077759.36315699	58147493.00813433	0.0120478661920501	2.1583418968987353e-09	False
block3	WNT3	6.045585871805592e-06	3.2113002022526835	74077802.62794843	74122120.5178686	0.0121978183459249	7.19787769593564e-06	True
block3	CCKBR	1.1102230246251563e-16	235.48102990173885	728665.3489244417	823349.1889891926	0.1787196513942773	1.847670435142596e-16	False
block3	IL4	4.645334788055955e-06	3.2521179168249272	82750790.34776151	82801941.30406637	0.0124382866704231	5.589109929692653e-06	True
block3	FGF22	2.8987920851153422e-05	2.9645715265917287	57092890.02340974	57120121.97110576	0.0091861466988937	3.372064262277031e-05	True
block3	CD19	1.1102230246251563e-16	12.221089913165295	15038792.979475498	15115809.530487858	0.0138066876215867	1.847670435142596e-16	False
block3	NTRK1	0.2934945136602254	1.1530694134519377	81952266.98291472	81917967.66233587	0.004411545712918	0.2974077738423617	False
block3	EFNA5	1.1102230246251563e-16	28.573101091780128	4261089.636212581	4319461.3011477655	0.0349891183674314	1.847670435142596e-16	False
block3	SCG5	1.1102230246251563e-16	10.415083681488122	7256237.822182106	7287256.021455966	0.0159561925013093	1.847670435142596e-16	False
block3	ATP6V0B	1.1102230246251563e-16	19.06710223367235	1848883.6944296253	1865673.683317244	0.0541742279572672	1.847670435142596e-16	False
block3	AREG	1.1102230246251563e-16	198.18748291489143	1541797.881879997	1704334.8475873868	0.1337942539760673	1.847670435142596e-16	True
block3	TGFB3	1.1102230246251563e-16	9.704516058643902	8636083.025848007	8669751.07555637	0.0176035915046576	1.847670435142596e-16	False
block3	EPHA2	1.1102230246251563e-16	26.52024099749037	2534826.7222737884	2567467.4510309794	0.0447795758288459	1.847670435142596e-16	False
block3	ACTG2	1.1102230246251563e-16	181.06188776614948	218018.42378531932	238905.14841855556	0.3226020356043262	1.847670435142596e-16	False
block3	MBOAT4	2.664535259100376e-15	6.247338625454356	22714792.420531195	22762873.132828742	0.0071983847761611	4.293385435158203e-15	False
block3	IRF4	1.1102230246251563e-16	50.02012683678736	1550646.4221457164	1590590.6404346295	0.0764595831584323	1.847670435142596e-16	False
block3	BMP3	1.1102230246251563e-16	9.52438689621229	23814901.328218546	23904162.98998588	0.0272921783920409	1.847670435142596e-16	True
block3	GRPR	2.859497083562701e-10	4.670047467020122	89459050.20395333	89576955.73101331	0.0163375558874508	3.987555566069088e-10	False
block3	AXIN2	1.1102230246251563e-16	53.99639840376799	1592467.4385086545	1636833.9669141218	0.1019499640012121	1.847670435142596e-16	False
block3	GFRA2	2.852162950262027e-13	5.620565266077037	11874275.593008848	11895895.555821313	0.0107699202445548	4.335287684398281e-13	False
block3	IL20RA	2.1343951051022714e-09	4.3862258254627	5912651.365363789	5919853.978264382	0.017959085161915	2.8795389583628277e-09	False
block3	FZD4	3.5416114485542494e-14	5.901659747807039	1457816.8703216044	1460874.8403057265	0.0398534533875496	5.530735686783348e-14	False
block3	IL24	2.214371175646157e-06	3.366013213655945	102768315.85231686	102837563.6507226	0.009813505974705	2.7290628543098586e-06	False
block3	PTCH2	1.1102230246251563e-16	10.292596702427204	14892631.885430433	14954517.940029085	0.0215451049190059	1.847670435142596e-16	False
block3	IGF1R	1.1102230246251563e-16	6.831681112082052	1767054.039194804	1771605.0763084316	0.0391212475999902	1.847670435142596e-16	False
block3	PROK2	1.1102230246251563e-16	20.00190402251561	52110633.376422085	52574985.38730215	0.0522097065184829	1.847670435142596e-16	False
block3	ATP6V1B1	0.2194716250199397	1.2411668946918135	130280605.84560306	130231827.39386834	0.0049037647531449	0.22439251347330155	False
block3	FGF7	1.1102230246251563e-16	61.04582612304323	3431310.347841069	3536529.265896338	0.0699898278148561	1.847670435142596e-16	True
block3	WNT8B	3.6561837557513854e-08	3.9774977881018754	104671789.43099584	104773897.080246	0.0050831053002956	4.749913939095817e-08	True
block3	CLEC7A	1.1102230246251563e-16	14.982345024082642	2526161.140347356	2543384.588743023	0.0427772735288902	1.847670435142596e-16	False
block3	COL1A1	1.1102230246251563e-16	59.08798786493759	608237.8042574828	627611.6868250472	0.1590291063426984	1.847670435142596e-16	False
block3	ITGB6	1.1102230246251563e-16	20.106405117314093	6113945.64984991	6170421.90561258	0.0380230832372736	1.847670435142596e-16	False
block3	ATP4B	1.1102230246251563e-16	1144.4319995332414	97189.49120998432	130236.31404855831	0.8488920782383131	1.847670435142596e-16	False
block3	IL6R	1.1102230246251563e-16	35.890137134932026	3012381.052588004	3065642.88666373	0.0448157812273003	1.847670435142596e-16	False
block3	SSTR3	6.075570047059387e-10	4.564102097051444	41421625.62318064	41474268.58945336	0.0115242975466852	8.395333155936607e-10	False
block3	TDGF1	1.1102230246251563e-16	6.775791171788061	11043392.511880055	11069950.261373892	0.0388914167760983	1.847670435142596e-16	False
block3	CXCR4	1.1102230246251563e-16	9.153244102059867	2826231.2559308936	2836801.7512482437	0.0356176492151388	1.847670435142596e-16	False
block3	RSPO1	0.0004640191158774	2.5071702151700457	50769988.41728518	50782724.00687435	0.0109196807627233	0.000517341605966001	False
block3	ACVR1B	1.1102230246251563e-16	14.54084776769066	1669901.3281381042	1681093.781944859	0.0478905892346693	1.847670435142596e-16	False
block3	FOXH1	4.440892098500626e-15	6.1804617908820445	50062871.757564254	50166482.93654442	0.0193250020591286	7.055912184377301e-15	False
block3	FGF18	6.56578293956045e-08	3.89196121947451	36928577.48182911	36963234.605007865	0.0098712889554294	8.433794423773422e-08	True
block3	TAS1R3	1.1102230246251563e-16	9.39393100096548	14379420.440203436	14432726.0267349	0.0123692320428896	1.847670435142596e-16	False
block3	NPY5R	1.1102230246251563e-16	8.008046997368796	49008381.556491084	49154176.806510106	0.0284108097483977	1.847670435142596e-16	False
block3	NMUR1	0.0003398617274673	2.5602123887796013	57440679.88964597	57456585.84609298	0.0056685733077777	0.00038360630625021983	False
block3	ACKR1	1.1102230246251563e-15	6.365763053800305	11857755.794920614	11883790.646911103	0.0141945873528027	1.814558061752944e-15	False
block3	FZD6	2.2918163811169734e-07	3.707587208345715	2342570.0286150146	2344676.4922077367	0.0202604374691645	2.894925955095124e-07	False
block3	IGF2R	1.1102230246251563e-16	19.93057607066518	1340958.1817282212	1353937.5570702022	0.0575777752812418	1.847670435142596e-16	False
block3	PIEZO1	1.1102230246251563e-16	23.10245174504618	2162654.1017693286	2186775.7536498853	0.0619342323197158	1.847670435142596e-16	False
block3	IL23A	0.0230462293097974	1.780188754350398	67648554.11778168	67641187.29229172	0.007106716460981	0.024439722244808407	False
block3	AGT	1.1102230246251563e-16	16.097379786626494	11313195.790416077	11393477.13651616	0.0211443043476961	1.847670435142596e-16	True
block3	TGFBR2	1.1102230246251563e-16	19.583935421142854	339168.92928083555	342489.088153448	0.1475473814169418	1.847670435142596e-16	False
block3	DHH	8.971989817752045e-11	4.831997666837378	35429312.444168106	35479103.62961145	0.0072631771858611	1.2745256563535615e-10	False
block3	IL33	1.1102230246251563e-16	23.006434167135264	3085491.861778267	3119274.340566505	0.0433142884604313	1.847670435142596e-16	True
block3	COL6A3	1.1102230246251563e-16	158.3718119105832	1219011.486341431	1322538.3059356054	0.2055385570484051	1.847670435142596e-16	False
block3	CALCR	1.1102230246251563e-16	13.843317753856091	52274687.35610884	52581132.10117592	0.0432649643652009	1.847670435142596e-16	False
block3	BAMBI	1.1102230246251563e-16	29.76396331882119	6111743.224929997	6198315.3857607525	0.0360655791403648	1.847670435142596e-16	False
block3	SERPINA3	1.1102230246251563e-16	31.606601065268197	11329512.001483887	11498360.627358746	0.0317307676844111	1.847670435142596e-16	False
block3	IL10	1.6799798197020269e-07	3.75362563300454	57354682.28942211	57404428.13948427	0.0137174119518269	2.1339019436883684e-07	True
block3	RET	1.781704550563035e-07	3.74492291409417	21668237.41498023	21687087.01446994	0.0088823164890005	2.2568257640465108e-07	False
block3	FGF2	1.1102230246251563e-16	18.84092280784013	4731208.180678046	4772149.228355947	0.0388273599364911	1.847670435142596e-16	True
block3	NOG	1.1102230246251563e-16	20.650195649775117	16366692.883556323	16519451.234285371	0.0343472276733754	1.847670435142596e-16	False
block3	PTGER1	1.1102230246251563e-16	33.58333009629304	12753476.049990728	12955826.14342638	0.0313221185900076	1.847670435142596e-16	False
block3	PDGFD	1.1102230246251563e-16	82.17434737057519	975068.6530884128	1017923.2927363436	0.1187482579336987	1.847670435142596e-16	True
block3	NMU	1.1102230246251563e-16	8.647589666430642	23200524.25878177	23277370.996886414	0.009372908721828	1.847670435142596e-16	True
block3	IL7R	0.1067677894148246	1.4339195980809636	15193060.131344784	15188747.662591089	0.005793614281527	0.11039934687791388	False
block3	GKN2	1.1102230246251563e-16	4252.028615240963	89358.9753390504	195559.76288362037	1.4506562493555335	1.847670435142596e-16	False
block3	DUSP5	1.1102230246251563e-16	38.80848024694124	1753387.0686933333	1787814.2607621087	0.0659968125246931	1.847670435142596e-16	False
block3	ID1	1.1102230246251563e-16	222.8480064669755	568708.6088505415	639195.2594655278	0.224997088425	1.847670435142596e-16	False
block3	CSF3R	1.1102230246251563e-16	6.829422157840193	16320321.211634897	16359763.540228732	0.0100382154745835	1.847670435142596e-16	False
block3	BMP5	1.1102230246251563e-16	30.37612705577465	8174217.115485637	8291735.958911119	0.0250996579929934	1.847670435142596e-16	True
block3	COL5A1	1.1102230246251563e-16	52.43502029719506	693932.6134712362	713375.4719511927	0.1568912028639891	1.847670435142596e-16	False
block3	EPHA5	1.1102230246251563e-16	7.650080072304668	52462371.10110506	52609081.18227146	0.011829556130224	1.847670435142596e-16	False
block3	LGR6	1.1102230246251563e-16	29.17506986047865	19947409.003998496	20217995.805426423	0.0402437238673914	1.847670435142596e-16	False
block3	AGTR1	0.0005453473885073	2.4794584691175943	26776476.086714257	26782857.37115715	0.0076395222684323	0.0006006724858920985	False
block3	CALCA	2.1294077612310505e-13	5.660085249592183	37418555.82364009	37486492.89600936	0.0130871072921922	3.2475248800045455e-13	True
block3	EREG	6.915593879774917e-07	3.5425047027874585	35719424.42840798	35746760.5066602	0.0160079696874086	8.663491234003742e-07	False
block3	CXCL12	1.1102230246251563e-16	199.99318128436911	496149.6597032026	551415.7040195202	0.3241889887856285	1.847670435142596e-16	False
block3	GALR1	6.949754368323902e-06	3.1896362260036124	38340875.95638079	38363491.27433354	0.0157025010715828	8.252833312384633e-06	False
block3	GLI1	1.1102230246251563e-16	15.145133952463103	7933420.619385406	7986289.283396023	0.031185401360388	1.847670435142596e-16	False
block3	INHBB	1.1102230246251563e-16	6.643327942365613	3497882.340509061	3506308.586352338	0.0234577753355023	1.847670435142596e-16	False
block3	ACTA2	1.1102230246251563e-16	567.1733541835772	193662.87764634145	252115.251184837	0.6900707074877587	1.847670435142596e-16	False
block3	PDGFRA	1.1102230246251563e-16	7.073158627272727	1216689.9697855122	1220035.9880071122	0.0482610458993635	1.847670435142596e-16	False
block3	RNF43	2.3314683517128287e-15	6.262109104034046	14901285.427994646	14933108.999183422	0.0120394724548138	3.770033930429255e-15	False
block3	PDPN	1.1102230246251563e-16	11.332475075757296	7055102.344827395	7088571.115423896	0.0289882907103311	1.847670435142596e-16	False
block3	MT1X	1.1102230246251563e-16	10.8952268466784	11179301.576793868	11229367.574973917	0.015176841429642	1.847670435142596e-16	False
block3	TACR1	0.1006351084692425	1.448589405891175	99096763.51593482	99069772.07142705	0.0024514377200363	0.10429456695903315	False
block3	WNT9A	1.1102230246251563e-16	29.64374190243109	9447518.91521791	9579436.70936898	0.0403576089920567	1.847670435142596e-16	True
block3	COL3A1	1.1102230246251563e-16	157.18995486162646	201459.2776463154	217866.8720549557	0.4593687402735181	1.847670435142596e-16	False
block3	WNT16	4.691802502065912e-12	5.239434241352976	57897646.96368182	57990418.49857267	0.0214254931092428	6.813573060325019e-12	True
block3	TNFRSF19	1.1102230246251563e-16	30.893285133718454	4148384.469254917	4210227.406021898	0.0583651048794171	1.847670435142596e-16	False
block3	CGA	1.1102230246251563e-16	18.8245096937499	8376797.965061379	8448162.439257858	0.0188812625673782	1.847670435142596e-16	False
block3	COL4A5	1.1102230246251563e-16	50.53677431126842	1014541.1760371	1041474.22513941	0.1223304617163164	1.847670435142596e-16	False
block3	GPNMB	1.1102230246251563e-16	39.00008524004909	3706306.3638126766	3777327.4132736474	0.0859295079835319	1.847670435142596e-16	False
block3	GPR162	3.2419193649602107e-06	3.3075723338776597	10456809.533959247	10463699.601194711	0.0093163121696808	3.941308967879863e-06	False
block3	GIPR	1.1102230246251563e-16	137.2572633782187	1786148.4882410837	1915023.4895266616	0.1133081603028413	1.847670435142596e-16	False
block3	CD3D	0.1204741032245866	1.4035114561871045	12006678.83008484	12003074.460296197	0.0085790533295399	0.12400946065555642	False
block3	EFNB1	1.1102230246251563e-16	54.4489908042528	2614435.6487766914	2686372.435921212	0.0583943403744507	1.847670435142596e-16	False
block3	HHEX	1.1102230246251563e-16	9.75007175688908	4077315.0099048153	4093625.919021392	0.0285825630615345	1.847670435142596e-16	False
block3	NGFR	1.1102230246251563e-16	7.423828982111351	12932088.007981757	12967312.500311725	0.0145589049599621	1.847670435142596e-16	False
block3	TUBB3	1.0165043781151797e-06	3.4843969310723217	11883994.575548615	11892863.914648935	0.032387601025868	1.259581512012288e-06	False
block3	CD14	1.1102230246251563e-16	16.11415992626715	2693519.6744639263	2713435.2834553816	0.0344705620634744	1.847670435142596e-16	False
block3	LYVE1	1.1102230246251563e-16	35.40465297437869	3968911.257047652	4037416.485931955	0.0658952079482673	1.847670435142596e-16	False
block3	FYB1	1.1102230246251563e-16	9.06825551270494	4492006.434448404	4508345.359904686	0.0218539113283615	1.847670435142596e-16	False
block3	ACVR2B	9.732108300752884e-05	2.7686279750147444	3512685.936235864	3514085.6820356087	0.0155084811449243	0.00011263556815084557	False
block3	KLRK1	0.0022810049537904	2.2269290083174247	8343897.275921425	8344854.048949388	0.0271176188959153	0.0024765196641152913	False
block3	AQP5	1.1102230246251563e-16	51.69516086047984	6814277.74027714	6986583.324083361	0.0358714004782811	1.847670435142596e-16	False
block3	HTR1B	1.1102230246251563e-16	10.636964713628696	10098236.502310451	10142230.860310389	0.0156702608608098	1.847670435142596e-16	False
block3	CCL2	1.1102230246251563e-16	14.164817070160632	2979374.5307396865	2998288.331037045	0.0332858851677247	1.847670435142596e-16	False
block3	FGF20	1.1102230246251563e-16	7.622717324966539	26215819.63726646	26289171.993369397	0.0129018910553777	1.847670435142596e-16	True
block3	IL20	1.1102230246251563e-16	17.93237300866078	75535066.93956485	76129625.69765125	0.0411374584290993	1.847670435142596e-16	True
block3	TPSAB1	1.423305917569451e-13	5.714445000435373	2030446.98636464	2034442.946201416	0.0245443102135345	2.1852777724298642e-13	False
block3	HTR2A	1.1102230246251563e-16	9.828399512296524	36147335.20176702	36287754.35294164	0.0295811417739284	1.847670435142596e-16	False
block3	GPR19	1.6403869656289594e-05	3.055002952145014	50511131.16525777	50537502.47246562	0.0060539834833409	1.9179909136584754e-05	False
block3	TRPV1	1.1102230246251563e-16	22.598776169231225	2536848.3665742343	2564289.1496428265	0.0381529003327952	1.847670435142596e-16	False
block3	SERPINB5	1.1102230246251563e-16	14.41480665843312	23040946.04823381	23183491.455832757	0.0415404534014621	1.847670435142596e-16	False
block3	KDR	1.1102230246251563e-16	10.16973402863414	1226763.5220750028	1232194.8952070875	0.0490575569116259	1.847670435142596e-16	False
block3	SSTR2	4.288045801881246e-06	3.2644832268678585	30030666.291678544	30049532.753344838	0.0071280818146095	5.172880649888487e-06	False
block3	FGF10	1.1102230246251563e-16	8.820564611720318	13397744.20543472	13443609.399474349	0.0124105378965166	1.847670435142596e-16	True
block3	MET	1.1102230246251563e-16	8.083062870698425	2209258.504621797	2216354.2294943794	0.0337452712316803	1.847670435142596e-16	False
block3	OXTR	0.0004823961994855	2.5005184744700863	52966735.78983485	52979844.68253655	0.0054911666374525	0.0005365186999155805	False
block3	VPREB3	0.0059727931820344	2.048244970883667	74397759.88904496	74399515.24866396	0.0041773418658426	0.006423570025961525	False
block3	FGF17	0.3307783249742444	1.1142290630656808	50152236.67626244	50130229.453085005	0.0027516723739976	0.3337055667881758	True
block3	GLI2	1.1102230246251563e-16	12.732629330755676	14963702.142282864	15044175.556088582	0.0191663049156494	1.847670435142596e-16	False
block3	GLUL	1.1102230246251563e-16	190.75579604835835	139699.33610733657	151510.80277747966	0.4899481076172107	1.847670435142596e-16	False
block3	ELAVL3	1.149080830487037e-13	5.743363280580478	131720121.31336866	131963209.59597802	0.0120017808363575	1.776206300685047e-13	False
block3	CD163	1.1102230246251563e-16	16.394989279829147	2756690.1928737373	2777459.9098588848	0.0404134967591371	1.847670435142596e-16	False
block3	LEFTY1	0.0003734686759129	2.544202673243675	34364453.065294065	34373728.95954072	0.0068353148529303	0.000418431735175141	False
block3	MS4A4A	1.1102230246251563e-16	13.79138997093866	4810929.215224241	4840062.2536149975	0.0227276038007822	1.847670435142596e-16	False
block3	WNT2	9.769962616701378e-15	6.074602656194781	166796810.7461789	167131668.7166657	0.0096438904528388	1.546910747644385e-14	True
block3	IGF1	1.1102230246251563e-16	15.742891250344648	4666529.647277413	4699495.549877234	0.036122051786673	1.847670435142596e-16	False
block3	WNT2B	1.1102230246251563e-16	67.81320039432646	3751860.768195087	3879704.604365952	0.0876715509399778	1.847670435142596e-16	True
block3	TNFRSF1A	1.1102230246251563e-16	21.88484177727659	704732.7546222837	712508.2498013139	0.0667107475554707	1.847670435142596e-16	False
block3	LIPG	0.0003461180244183	2.557118883489552	23724360.65114929	23730939.45832308	0.0113481963808694	0.00038970325712282664	False
block3	INHA	0.0131809786527571	1.894100251612352	65321764.51526643	65318328.60215328	0.0037721229589643	0.014010550735797756	True
block3	NRG2	0.0291150659541326	1.7309895991198156	35442181.12487014	35437440.29671402	0.0038716359074717	0.030735706334005124	False
block3	VIP	3.3650859876388495e-13	5.598217069564917	18006156.693112463	18038535.14716231	0.0217590434307248	5.081056987957998e-13	True
block3	IHH	1.1102230246251563e-16	26.42385264369088	5364947.110583558	5432033.567305825	0.0323846006452334	1.847670435142596e-16	False
block3	BMP6	1.1102230246251563e-16	17.17553572975897	4521944.532110934	4557253.169198676	0.0280272475954108	1.847670435142596e-16	False
block3	PTGER4	1.1102230246251563e-16	103.6324531877091	1787454.7022726217	1884331.7570055472	0.1025992791565958	1.847670435142596e-16	False
block3	THBS1	1.1102230246251563e-16	47.61001995530373	1797867.639592645	1841564.25651913	0.0957274542213638	1.847670435142596e-16	False
block3	IL22	1.1102230246251563e-16	7.034885749258137	37251226.06378934	37344270.40494433	0.0255655489181853	1.847670435142596e-16	True
block3	ID2	1.1102230246251563e-16	17.943092320016	1413541.991757216	1425677.8467951317	0.0647021432403961	1.847670435142596e-16	False
block3	ITGAE	0.0329238045161303	1.7046969186347585	9108529.666464688	9107167.78956437	0.0096265164067472	0.0346726440169871	False
block3	IGHG2	4.1189274213593314e-14	5.881331027612238	18167772.301509373	18203008.10484488	0.010189536653532	6.410344382729881e-14	False
block3	COL14A1	1.1102230246251563e-16	160.90234507967668	885484.6523897974	963045.347049728	0.1872367844931003	1.847670435142596e-16	False
block3	KRT17	6.646116990083327e-10	4.551448115193323	52336557.40406227	52402643.35059406	0.0217465022072083	9.155979901746215e-10	False
block3	LGR5	1.1102230246251563e-16	31.735634446456324	10294838.673872525	10449207.6644271	0.028899093487519	1.847670435142596e-16	False
block3	LIPF	1.1102230246251563e-16	850.0454277909481	92753.82068762492	110678.17021625771	0.8193864650006815	1.847670435142596e-16	False
block3	VEGFC	1.1102230246251563e-16	25.295954929693934	5102993.073420177	5163943.348943456	0.0490042325304102	1.847670435142596e-16	False
block3	CARTPT	1.1102230246251563e-16	10.20704182000678	17637387.783959202	17709751.663876753	0.0130435841906232	1.847670435142596e-16	True
block3	DLL4	1.1102230246251563e-16	13.797758880889209	1884124.407478381	1895941.4317179653	0.0451951600670926	1.847670435142596e-16	False
block3	WNT7B	0.0001534250762982	2.693555579426911	154113415.11278737	154166057.6972795	0.0051329140442496	0.0001753429443408	True
block3	CBLIF	1.1102230246251563e-16	1180.7403131101782	93562.92422031536	121913.45633510649	0.917732511049982	1.847670435142596e-16	False
block3	FGF4	2.824513990473676e-06	3.3287408839751667	51955720.11361351	51989881.26241717	0.0133109567049851	3.443792458973252e-06	True
block3	HGF	9.244272014541366e-12	5.14636334581186	5255851.166683175	5264320.895080226	0.0320817502602256	1.333983556528754e-11	False
block3	MEG3	1.1102230246251563e-16	91.03012486841804	1844924.241090177	1932384.7917782208	0.1243654068085039	1.847670435142596e-16	False
block3	GCGR	0.0442363567333744	1.640227347404442	76721124.68498874	76707469.91904193	0.0046791992692633	0.04626554740921726	False
block3	CXCL3	1.1102230246251563e-16	10.76639373139334	3901556.0467252983	3919236.180146237	0.0261568324465325	1.847670435142596e-16	False
block3	GREM1	1.1102230246251563e-16	669.2756168031856	657822.6301610812	904989.8462661528	0.4993561609081606	1.847670435142596e-16	False
block3	MYL9	1.1102230246251563e-16	415.47345536393055	357077.3344529112	440683.2547810551	0.428004261856415	1.847670435142596e-16	False
block3	NOTCH2	1.1102230246251563e-16	40.440506439842174	486604.92191569565	497082.4799346117	0.1208867181665115	1.847670435142596e-16	False
block3	PKD1	1.1102230246251563e-16	37.28302822776873	611286.0688884459	623311.8335965513	0.1537679662010611	1.847670435142596e-16	False
block3	NRG4	1.1102230246251563e-16	134.05273693368113	1724480.121140012	1846147.020072766	0.1085467925529735	1.847670435142596e-16	False
block3	IL17A	2.4711344082106734e-12	5.32713575497356	106533333.53876804	106708191.91033758	0.016084371803264	3.6349590004647324e-12	True
block3	EPHA7	1.1102230246251563e-16	9.9706505554156	5971471.440863412	5995767.056414645	0.0207204672434091	1.847670435142596e-16	False
block3	SCTR	1.1102230246251563e-16	7.168385892380705	18085224.668732345	18131935.81809888	0.0119620262968632	1.847670435142596e-16	False
block3	S100A8	0.0002955095586637	2.583872748576561	96403854.14767964	96431612.5326914	0.0032861790906802	0.0003360407948893945	False
block3	C1QB	1.1102230246251563e-16	38.78919062142856	1129856.3886600984	1152476.7027841103	0.0755736036218988	1.847670435142596e-16	False
block3	TRPM8	3.1086244689504387e-15	6.227692070740518	53155706.9145512	53266922.110797495	0.0141014923992168	4.991312527610563e-15	False
block3	TPSB2	8.653300298533395e-11	4.837032183100311	2219069.602461412	2222392.6169142043	0.0244671670131394	1.2330952925410088e-10	False
block3	PTF1A	1.1102230246251563e-16	14.976691675194475	8728721.754337259	8786026.217963055	0.0162474493119146	1.847670435142596e-16	False
block3	AGTR2	0.0005224454156743	2.486834103743428	235274017.69381392	235330361.81301752	0.0049363045454186	0.0005790987696383301	False
block3	CD2	0.0003316716731094	2.56434667287629	8000538.536302524	8002825.087459052	0.0269754914914268	0.0003752910246597677	False
block3	TFF2	1.1102230246251563e-16	1316.8346556570843	211963.46757261196	368825.5832473117	0.5679894726889017	1.847670435142596e-16	False
block3	ID3	1.1102230246251563e-16	54.195379835303896	329833.9642610373	339420.2432411965	0.1862281332043449	1.847670435142596e-16	False
block3	SOSTDC1	1.1102230246251563e-16	731.6648664161214	385083.7657188658	545791.607195753	0.3787001722918891	1.847670435142596e-16	False
block3	MGP	1.1102230246251563e-16	42.312333282851895	2892174.7956536	2953096.798618873	0.0905179726911331	1.847670435142596e-16	False
block3	LEPR	1.1102230246251563e-16	18.87610080196973	3389608.9305585595	3419322.6678837272	0.0383903904912987	1.847670435142596e-16	False
block3	BMP10	0.1090116325902036	1.428727797504432	185480682.4883009	185428436.70425147	0.0041814541439145	0.11246448973106977	True
block3	KIT	1.1102230246251563e-16	35.53763443308901	2954203.786182111	3005931.184843463	0.0446347967790168	1.847670435142596e-16	False
block3	LHCGR	0.0019845401405759	2.252119632737375	55915662.4441256	55922624.31346081	0.0088779583598497	0.0021597859286458477	False
block3	CD40LG	0.0291180375795838	1.730967895596481	46709956.03916736	46703719.91880472	0.005076667893666	0.030735706334005124	False
block3	ASIC2	0.0005451628533099	2.479516691916404	124313316.104649	124342682.85987677	0.0038493531591901	0.0006006724858920985	False
block3	PIEZO2	1.1102230246251563e-16	19.620611530173463	9781553.418654555	9868550.885182392	0.0223845284841503	1.847670435142596e-16	False
block3	DUSP4	1.1102230246251563e-16	92.4824239586228	555348.9417621838	583475.1613485537	0.2166992311673908	1.847670435142596e-16	False
block3	CCKAR	1.1102230246251563e-16	35.8838241510994	12672464.577137802	12888198.26844107	0.0209926838017338	1.847670435142596e-16	False
block3	RLN2	0.0382354167312274	1.6722901125425895	64597296.92227167	64586814.6471023	0.0057967969719908	0.040173617579354136	False
block3	TIGIT	3.249851254216729e-06	3.307196624979209	30516334.16427983	30536150.747044478	0.016725520266061	3.941308967879863e-06	False
block3	ATP4A	1.1102230246251563e-16	883.0570769808068	103532.17891606833	134413.53855734834	0.7528312867817425	1.847670435142596e-16	False
block3	IL13RA1	1.1102230246251563e-16	30.902549077748823	1036350.6566442624	1052712.9154809716	0.0680810064559396	1.847670435142596e-16	False
block3	TXK	1.7180723510534787e-10	4.741370129506708	22496588.508116588	22527324.545156863	0.0256990534951004	2.4255139073696167e-10	False
block3	GFRA1	1.1102230246251563e-16	18.442732699224795	3350646.017907789	3379275.53730212	0.0411253893741844	1.847670435142596e-16	False
block3	INHBA	1.1102230246251563e-16	9.987228625701864	27425545.259985093	27534507.39815941	0.0130120676113178	1.847670435142596e-16	False
block3	BMPR2	1.1102230246251563e-16	21.220630973267784	921600.9597517136	931325.73640768	0.058610307696208	1.847670435142596e-16	False
block3	CXCL17	1.1102230246251563e-16	104.46619820155888	452620.5465815451	478664.142324309	0.1871023082216812	1.847670435142596e-16	False
block3	EPHA4	3.4693070638525114e-10	4.642922650559112	13025031.993257882	13042315.8068091	0.0135866697762742	4.823182991209589e-10	False
block3	TAC3	6.323164214450117e-12	5.198521791638635	64222485.9604442	64324036.60468209	0.0167220828246159	9.153532958061123e-12	True
block3	HCK	1.1102230246251563e-16	11.869487687257068	7928114.786931526	7967782.340305261	0.0187737257561231	1.847670435142596e-16	False
block3	IL20RB	3.4174595264779846e-08	3.9873318166456975	42881797.84637445	42924024.97916424	0.0116314536849662	4.452461554497031e-08	False
block3	FCRLA	2.06768380195399e-10	4.715464960991734	83615771.70990562	83727881.16840516	0.0145189611730165	2.9100734990463563e-10	False
block3	STMN1	1.1102230246251563e-16	11.467295802132842	1483237.8080256083	1490782.4218218385	0.0522232167545926	1.847670435142596e-16	False
block3	CFTR	1.1102230246251563e-16	17.36897490284922	8826977.13479813	8895594.400077214	0.0208631043352892	1.847670435142596e-16	False
block3	BMP8A	1.38267175486817e-12	5.406325057903377	30938884.728883505	30991244.12565152	0.0087401657918215	2.053740456742298e-12	True
block3	HTR3C	1.1102230246251563e-16	7.414628204428372	40677602.67558314	40786797.627961546	0.0254370541318389	1.847670435142596e-16	False
block3	FGFR3	1.1102230246251563e-16	10.10820322114991	3518080.2431905637	3532877.1302371104	0.0265749857307153	1.847670435142596e-16	False
block3	GDNF	7.963629755636248e-13	5.481392843351131	13066978.709066354	13089819.01384998	0.0158065359118821	1.1906279241213538e-12	True
block3	ITK	0.2870342661601566	1.1601115606906502	36861900.77641082	36846530.20084024	0.0029839669956202	0.2915091879043016	False
block3	DMBT1	0.0497222788654199	1.6141519090789724	85299865.2922836	85283592.1602091	0.0098216415411846	0.05188411707695989	False
block3	FGFR2	1.1102230246251563e-16	31.300971437464213	1335433.1401392822	1356562.8317582237	0.0636732172447851	1.847670435142596e-16	False
block3	TGFB1	1.1102230246251563e-16	16.81348407093345	1474125.701572326	1485862.4152674775	0.0607202780820714	1.847670435142596e-16	True
block3	BDNF	1.1890163187366909e-08	4.140300443397007	86691858.49180433	86783454.80958273	0.0166944523363916	1.5715693951998003e-08	False
block3	NTF3	1.1102230246251563e-16	17.709401116624615	11683357.93865555	11775694.586026866	0.0327785232898313	1.847670435142596e-16	False
block3	PTGER3	1.1102230246251563e-16	102.39045771641965	2056686.532977496	2166116.6357116806	0.076345837193423	1.847670435142596e-16	False
block3	SORT1	1.1102230246251563e-16	13.453365000324936	1225966.1462652744	1233576.2639715795	0.0394843181636078	1.847670435142596e-16	False
block3	IL6	0.0060465493903789	2.04590986355002	46111890.93713055	46112928.41829479	0.0081023898692877	0.006487591816500655	True
block3	POU2F3	5.490052856771399e-13	5.531866514882536	44584027.00304617	44662039.4642617	0.0116426377488103	8.262257764646066e-13	False
block3	ACVR1C	1.699602321880711e-06	3.4063848614920738	17904957.320469603	17917539.71981328	0.014775705209742	2.1003215685029926e-06	False
block3	PLP1	2.54079585149114e-08	4.03042861586292	16552608.789778816	16569421.794273425	0.0090017414901894	3.338913280345706e-08	False
block3	IL1B	1.1102230246251563e-16	115.902361644899	3720476.824042012	3939991.913466649	0.0830981122127677	1.847670435142596e-16	False
block3	ASIC1	1.1102230246251563e-16	20.75090688986644	6468196.370825473	6529982.735422341	0.0344227139755937	1.847670435142596e-16	False
block3	EPHB3	1.1102230246251563e-16	172.07970408690628	1245556.9066868254	1360512.2176340064	0.1214274435307383	1.847670435142596e-16	False
block3	NOTCH4	1.1102230246251563e-16	11.500581020657073	2200698.6047232123	2211740.213640427	0.0518236073126239	1.847670435142596e-16	False
block3	NMUR2	2.1094237467877974e-15	6.28143764997207	29960095.479104724	30023844.635618508	0.0118907985739936	3.4353472447686987e-15	False
block3	RSPO2	1.1102230246251563e-16	74.91056788538387	8308359.598105296	8615193.017917922	0.0570621453340858	1.847670435142596e-16	False
block3	TAS1R1	1.1102230246251563e-16	9.343830735111297	54153797.63994196	54350603.17144135	0.0363274784140332	1.847670435142596e-16	False
block3	DLL3	0.0910347624885212	1.4731393753220687	65746588.76418402	65729447.770135805	0.002938816638664	0.09456002663955733	False
block3	BMP4	1.1102230246251563e-16	17.934156616475825	4531123.033328358	4568269.846076642	0.0397773653344825	1.847670435142596e-16	False
block3	DLL1	1.1102230246251563e-16	8.310869909228526	2197537.2249709168	2204861.274041648	0.0335136812601445	1.847670435142596e-16	True
block3	SCT	0.0033526888118747	2.156431616706167	89727781.99526635	89734689.93904957	0.0025991582552915	0.0036314159102490812	True
block3	EFNA3	0.0003234591750932	2.5685930048985504	21353498.812375043	21359549.316170696	0.0093065780944426	0.00036690891503109255	False
block3	EFNA1	1.1102230246251563e-16	28.496384534544635	1528751.4552720352	1550489.598534042	0.0555219544599991	1.847670435142596e-16	False
block3	PGF	1.1102230246251563e-16	10.16241203181849	15326705.46153696	15389368.904851263	0.0144427745371211	1.847670435142596e-16	False
block3	NRG3	2.6766233673924944e-10	4.679313260579398	85267637.16025417	85380430.06865977	0.0197572241704165	3.743988513898704e-10	False
block3	BMP7	1.1102230246251563e-16	15.210387891108454	11195451.562120194	11269912.383315751	0.0150382361389818	1.847670435142596e-16	True
block3	CLEC10A	1.0513945902790313e-07	3.822805124999448	5694365.261639684	5699669.097959684	0.013741788485687	1.3467301493461748e-07	False
block3	EFNA2	0.6609250909572031	0.8316097683549014	301397334.1738442	301223925.85009813	0.0009561088478091	0.6623776735746915	False
block3	LEFTY2	3.449138318289968e-06	3.2980420178251246	35666308.04542549	35689276.465589456	0.009033135971954	4.171902050769829e-06	False
block3	VIPR1	1.1102230246251563e-16	52.88608294690499	3006742.8017713646	3086579.017349872	0.0613044688741726	1.847670435142596e-16	False
block3	WNT7A	1.1102230246251563e-16	7.78435295635057	174012834.71233308	174508737.55157208	0.0113351481657568	1.847670435142596e-16	True
block3	FGF1	1.1102230246251563e-16	6.745723745222188	29543163.37834774	29612851.918534607	0.0227030068766317	1.847670435142596e-16	True
block3	GPER1	1.1102230246251563e-16	9.3150053853077	9336087.976030156	9370589.201135883	0.0489537181248494	1.847670435142596e-16	False
block3	AGR2	1.1102230246251563e-16	507.3539614086104	123504.58412757164	149630.31854626097	0.7252364331291888	1.847670435142596e-16	False
block3	NPY2R	1.1102230246251563e-16	8.68454972470681	90525477.0374782	90824195.6613303	0.0229776943302091	1.847670435142596e-16	False
block3	FOXP3	1.1102230246251563e-16	10.834187662829237	83704152.27175196	84069306.7693544	0.0285606648707519	1.847670435142596e-16	False
block3	ERBB3	1.1102230246251563e-16	106.88137425703547	627749.6698132923	664492.2140838584	0.1979473653260703	1.847670435142596e-16	False
block3	NOTCH3	1.1102230246251563e-16	65.22399768745365	1409122.8763996663	1457131.4757110218	0.1150546448989619	1.847670435142596e-16	False
block3	RXFP1	1.1102230246251563e-16	6.641137792247089	19986334.74425124	20032631.46142279	0.0329125756614934	1.847670435142596e-16	False
block3	GFRA3	1.1102230246251563e-16	19.13004240024629	3806462.783534284	3840198.46691744	0.0259518848210966	1.847670435142596e-16	False
block3	KRT7	1.1102230246251563e-16	491.1582730388299	405920.86695299024	518747.6280575739	0.3507734096103367	1.847670435142596e-16	False
block3	RLN1	0.524616484393198	0.9419941157859864	49407881.7911541	49381985.43901064	0.0033635172593122	0.5269275702275292	True
block3	NKX6-3	5.471633384823704e-06	3.2267746316647528	34757641.64975318	34778799.89068905	0.0173487146451406	6.548726570812622e-06	False
block3	GDF1	2.1016893899661326e-05	3.01576513850438	71629729.64954892	71665668.05431461	0.005793500692624	2.4510750941804515e-05	False
block3	FGF9	0.0011227602974764	2.353702090743896	16619498.34841067	16622435.466973836	0.0064913506483052	0.0012277666562331856	True
block3	VEGFB	1.1102230246251563e-16	36.79860077386545	915968.8390232596	933477.1667002318	0.0993068123104223	1.847670435142596e-16	False
block3	FZD8	1.1102230246251563e-16	39.205018556190765	3143764.18449535	3204691.219635504	0.0430679460390804	1.847670435142596e-16	False
block3	TGFB2	1.1102230246251563e-16	8.118180063445452	9728215.185232718	9758258.527100883	0.0191814317420561	1.847670435142596e-16	False
block3	CD81	1.1102230246251563e-16	81.26591338468171	342420.3661708803	357578.37152788974	0.2846434034605808	1.847670435142596e-16	False
block3	JAG1	1.1102230246251563e-16	86.90685238087423	703014.0300657403	736183.2976104993	0.1187892670111959	1.847670435142596e-16	False
block3	TRGC1	6.52367049269742e-13	5.508468610183804	23490642.256606728	23531699.29656217	0.0427028325731301	9.78550573904613e-13	False
block3	BMP1	2.2170193458848075e-08	4.0502075476054	5754269.011982017	5760295.766003914	0.018704661562977	2.921852085905989e-08	True
block3	TGFBR3	1.1102230246251563e-16	73.58770596148742	1791955.4668196894	1860340.0616831027	0.124235262652116	1.847670435142596e-16	False
block3	EPHA6	1.1102230246251563e-16	7.469225758594846	18517793.117914524	18568390.381474216	0.0411601233430497	1.847670435142596e-16	False
block3	IL10RA	1.1102230246251563e-16	34.18718265760199	1670371.440414278	1699111.6467028104	0.0651794598529887	1.847670435142596e-16	False
block3	TRAC	1.1684431200364996e-11	5.114140039210479	3052462.006358059	3057417.3552264497	0.0250184508723953	1.6807888414405167e-11	False
block3	WNT5A	1.1102230246251563e-16	14.15678161544495	4734720.051672865	4764294.199128207	0.036636430591038	1.847670435142596e-16	True
block3	LEP	1.1102230246251563e-16	7.274562316100162	185444964.18804413	185926797.6980509	0.0116821329769758	1.847670435142596e-16	True
block3	HRH1	9.945984369430503e-09	4.166027442535452	18563176.33066411	18583260.487603877	0.0088377729479539	1.3261312492574005e-08	False
block3	VEGFD	1.1102230246251563e-16	61.31599617410429	6779996.444543404	6984655.624999808	0.0643605608034643	1.847670435142596e-16	False
block3	PDGFRB	1.1102230246251563e-16	76.82812654460021	950099.154639834	989113.7219229336	0.1352389631003454	1.847670435142596e-16	False
block3	FGFR4	1.0584289000803436e-10	4.808978192602917	7864644.888746863	7875844.8142067585	0.011131753698782	1.4988931007348966e-10	False
block3	CXCL8	1.1102230246251563e-16	14.906491107620752	16547073.025283586	16653933.301718207	0.0589726093393086	1.847670435142596e-16	False
block3	FGF3	4.722327763162504e-06	3.2495761899276	149719830.57692713	149812008.46502224	0.0050308744630869	5.666793315795004e-06	True
block3	CPA3	5.224208288190368e-09	4.258483869420496	1550807.2816469746	1552684.851043322	0.0383959315111823	6.986038062800022e-09	False
block3	FGF16	2.9284001445972766e-08	4.009801115986913	193230556.00595224	193421814.37935743	0.0040229282012438	3.826219100104178e-08	True
block3	HTR1E	2.220446049250313e-15	6.268807376281658	47303918.25552995	47403924.21846242	0.0047929320830584	3.603286115509405e-15	False
block3	WNT10A	1.1102230246251563e-16	42.34320268439623	3590062.783073934	3665154.966418456	0.048009212205222	1.847670435142596e-16	True
block3	GHSR	0.0001238776078101	2.7289414009997324	84416419.45742595	84446786.16179894	0.0093386481183575	0.00014228763012948513	False
block3	PKD2	1.1102230246251563e-16	19.2652297860476	2488337.9024625216	2510914.808159796	0.0650607309913421	1.847670435142596e-16	False
block3	TSLP	5.279735537655482e-10	4.583880151338745	20179605.42131906	20205624.368618306	0.0205588583870762	7.31780974216079e-10	False
block3	STAT4	8.771867701540259e-06	3.153332268182396	10025479.924953202	10031310.932770131	0.0160790657994978	1.0389536810135995e-05	False
block3	NTF4	2.76843588054021e-08	4.0179656206047145	59573205.47960051	59632654.12999878	0.0088034366351017	3.62760563656993e-08	False
block3	FZD10	1.1016667356145149e-08	4.151299994900159	26269499.3477864	26297617.443621963	0.0149182379976434	1.4646065056566146e-08	False
block3	VIPR2	1.1102230246251563e-16	63.45246086635089	7001539.671132235	7220328.314591816	0.0600544515240972	1.847670435142596e-16	False
block3	GCG	3.050781849367468e-12	5.298339348834351	37964723.31319501	38026831.62888459	0.0212955588110013	4.473172100680275e-12	True
block3	GZMA	0.000438259261648	2.516937113692637	7926715.82490666	7928791.222079684	0.0230407973103755	0.0004898191747830589	False
block3	PDGFC	1.3627987627273797e-12	5.408301545681945	2751929.9134139656	2756838.5246137045	0.0338316026575152	2.0308373719074677e-12	True
block3	P2RX5	1.1102230246251563e-16	12.391703134896051	9783671.637390144	9834987.385708151	0.0250117188544096	1.847670435142596e-16	False
block3	CD200	1.1102230246251563e-16	17.991511123301393	3254222.8047368745	3281293.4445717903	0.051344298416969	1.847670435142596e-16	True
block3	PGA3	1.1102230246251563e-16	1606.5034051027428	88902.2546400519	116016.9658413093	1.1125569728595597	1.847670435142596e-16	False
block3	TRPV4	0.0661817208577635	1.5488607829857282	43235915.321638994	43226237.8988834	0.0036930488940293	0.06890151760534283	False
block3	EPHB1	0.0054231151446155	2.066559259123025	92388913.96054643	92391927.12193178	0.0070920162332221	0.005846195049514581	False
block3	MS4A1	1.3856177039084372e-07	3.7821029236257577	25066885.910689592	25089121.646546	0.0104903088737388	1.7649208742520875e-07	False
block3	WNT4	2.713629099204695e-09	4.352047979324428	7558104.525811789	7567124.863044504	0.0134938739864801	3.6501913546824215e-09	True
block3	IL17RA	1.1102230246251563e-16	10.000635088035338	3301422.686381963	3315154.6660300004	0.0243649974177856	1.847670435142596e-16	False
block3	SOX4	1.1102230246251563e-16	53.37025964905991	861646.2868197392	886029.9999655845	0.1035495873677748	1.847670435142596e-16	False
block3	OASL	1.1102230246251563e-16	145.48080246808237	2704567.191285019	2907980.59013943	0.1097337162533059	1.847670435142596e-16	False
block3	RXFP2	1.1102230246251563e-16	8.191038359649617	76103933.01799677	76336688.39296935	0.0160914988750576	1.847670435142596e-16	False
block3	TGFA	1.1102230246251563e-16	80.6772387778912	3037031.331181529	3161685.156219189	0.0676445835629565	1.847670435142596e-16	False
block3	SMAD2	1.1102230246251563e-16	18.513649399362382	505474.79715805606	510145.1603468767	0.0859496713585655	1.847670435142596e-16	False
block3	ASCL1	7.176240095396746e-05	2.8184135306839275	20138688.57243216	20146909.86035236	0.0103799882653064	8.326629729009965e-05	False
block3	FGFR1	1.1102230246251563e-16	56.89799672957135	2368671.554840505	2437161.1001701457	0.0950214766709665	1.847670435142596e-16	False
block3	EPHB2	0.2026753458087531	1.2640304811853154	30200011.76651057	30188957.839218225	0.0032991041019137	0.20768529817705936	False
block3	KITLG	1.1102230246251563e-16	11.2321108572079	2274105.587702469	2285178.0231115883	0.0378899281762841	1.847670435142596e-16	True
block3	CEACAM6	1.1102230246251563e-16	237.43724028303208	2582805.012601224	2902308.3319320884	0.1611769428536387	1.847670435142596e-16	False
block3	CLNK	1.354472090042691e-13	5.721200137254187	21978557.83726029	22019331.538278915	0.0260852123315142	2.0866191657414428e-13	False
block3	IL22RA1	1.1102230246251563e-16	9.956868154829078	5729865.98711097	5753163.906479687	0.0359040455624755	1.847670435142596e-16	False
block3	ETV5	1.1102230246251563e-16	63.49538255141214	2637103.055493683	2722154.615484285	0.0634933954869823	1.847670435142596e-16	False
block3	MMP19	1.1102230246251563e-16	11.603626149289504	4712342.281285798	4735597.709215589	0.028851899950323	1.847670435142596e-16	False
block3	SSTR1	1.1102230246251563e-16	45.44341883343144	2342176.456212821	2395789.6602663705	0.0770311767922013	1.847670435142596e-16	False
block3	FZD7	1.1102230246251563e-16	78.79981295004961	1930586.2019159996	2009369.9794299975	0.1044983525294568	1.847670435142596e-16	False
block3	GLP2R	3.919268498631112e-08	3.967371288175672	16226821.238970304	16242795.746314056	0.0159542475663237	5.077234191408486e-08	False
block3	NPY	1.1102230246251563e-16	29.587929921805998	17160021.892952923	17396790.1703098	0.0207133641784949	1.847670435142596e-16	True
block3	INSL5	1.1102230246251563e-16	10.055909148681126	75419193.00620309	75719351.89940923	0.016547236203767	1.847670435142596e-16	False
block3	BMP15	2.8273938745826396e-11	4.992222305845909	219997188.7668321	220321323.59717596	0.0128555711850864	4.0543761220430304e-11	True
block3	TAC1	1.1102230246251563e-16	8.520602120983192	35475623.52687889	35590426.614224665	0.02799943380003	1.847670435142596e-16	True
block3	IL2	3.3306690738754696e-16	6.507646304488482	42371268.45648041	42465928.40151023	0.0242205757053599	5.502844556837732e-16	False
block3	C11orf53	0.3273556335226313	1.1176786522821658	46625435.44609016	46605046.07253538	0.0051748102095077	0.3309848534064742	False
block3	EFNB2	1.1102230246251563e-16	277.7260672760015	429095.9708869198	495902.20398346434	0.2531306106352906	1.847670435142596e-16	False
block3	CLU	1.1102230246251563e-16	78.82122666568996	779963.9062145824	813122.3088230661	0.1817449904091071	1.847670435142596e-16	False
block3	IGF2	1.1102230246251563e-16	124.88612370567245	2025950.0410785133	2158007.551831512	0.1204547453841086	1.847670435142596e-16	False
block3	NTRK2	1.1102230246251563e-16	52.16871407267078	5525821.695554817	5667651.18016791	0.0492329396420081	1.847670435142596e-16	False
block3	RAMP3	1.1102230246251563e-16	16.23314895075544	1849620.0185567955	1863626.975684322	0.0532378307346062	1.847670435142596e-16	False
block3	TFCP2L1	1.1102230246251563e-16	133.44338256983536	959840.1786030782	1029104.7873987796	0.1591527688409629	1.847670435142596e-16	False
block3	KLB	1.7759127501904004e-12	5.3722201776526415	43002060.308575496	43073920.67839778	0.0238980739000437	2.620764446882921e-12	False
block3	CD8A	0.0002710148370994	2.5984653232186514	8104759.101351142	8107214.898685462	0.0130112206563883	0.000308956914293316	False
block3	BTC	2.1865431687473347e-10	4.707642025786151	3893955.117895952	3899404.7920463104	0.0307035359229898	3.0678882613808753e-10	False
block3	BMPR1A	1.1102230246251563e-16	7.276223298683618	1915948.553108384	1921318.1856622607	0.0360173839903376	1.847670435142596e-16	False
block3	FGF5	0.0008851458960906	2.3954631432444224	84827518.99001257	84844063.91450313	0.0061085994662051	0.0009702560784070039	True
block3	BMPR1B	1.1102230246251563e-16	32.89230943565516	8681723.73568078	8817431.3330372	0.0226035707102554	1.847670435142596e-16	False
block3	BHLHA15	1.1102230246251563e-16	9.71057201031913	34123698.949364685	34254322.16521262	0.0096467016221619	1.847670435142596e-16	False
block3	ACVR2A	1.1102230246251563e-16	8.295490652186444	2981535.346176692	2991329.690280567	0.0277088868453513	1.847670435142596e-16	False
block3	CFC1	1.1102230246251563e-16	9.742325048854193	5712680.084786998	5735283.599613396	0.0232338657641925	1.847670435142596e-16	False
block3	WNT8A	9.880984919163892e-15	6.072530859587116	10164045.04517991	10184920.50896876	0.039429277063302	1.5590758211552715e-14	True
block3	GZMB	4.8930748342002055e-11	4.916253877444652	16854534.076076034	16879118.385108028	0.0288084024741812	6.994489418167065e-11	False
block3	LHB	4.445351087234428e-09	4.281590097448206	46501114.662316896	46553659.16150205	0.015578635304044	5.962000281702645e-09	False
block3	TRDC	8.401883868636162e-07	3.5131719845118794	37900468.00827705	37928908.412216514	0.0115287826244196	1.0467920885513907e-06	False
block3	HRH2	1.1102230246251563e-16	105.0769540928262	1819154.5126782495	1919073.8856880388	0.0858213784786949	1.847670435142596e-16	False
block3	RSPO4	2.5313084961453572e-14	5.946654040554388	69497174.94901608	69632720.97725041	0.0234804110783058	3.980264393938907e-14	False
block3	UCHL1	0.0007233942230564	2.43062749982198	18461678.384669013	18465646.108592477	0.008459076547249	0.0007948620860571527	False
block3	EGFR	1.1115459386257245e-07	3.814611106749531	1285072.346492567	1286333.027093209	0.032648327669122	1.4197897703454632e-07	False
block3	EPHB4	1.1102230246251563e-16	14.36590342157652	2045656.788910068	2059057.482990299	0.0525620328642951	1.847670435142596e-16	False
block3	WNT10B	1.4157758299049306e-09	4.444517163711192	20788258.958127	20813607.772199903	0.0275471583027544	1.927145607273577e-09	True
block3	REG1A	1.1102230246251563e-16	127.9661428674343	1614043.9948123891	1722992.508162317	0.1017655774990349	1.847670435142596e-16	False
block3	PTGER2	3.5083047578154947e-14	5.9029615301974045	3758302.187830296	3765893.4248855896	0.0190411617520709	5.497549723587166e-14	False
block3	NTS	1.0286053120367455e-09	4.489760950251712	34305274.64891024	34347669.97996306	0.01673493240503	1.4043234200262155e-09	True
block3	FZD2	8.026356246304545e-10	4.524819714906632	22069636.27751256	22097412.64927804	0.0263059693021631	1.1024151952755639e-09	False
block3	MRC1	1.1102230246251563e-16	17.52853506442971	1987581.8663332595	2003952.743444211	0.0580028567295109	1.847670435142596e-16	False
block3	ENHO	1.1102230246251563e-16	11.944204249388454	8038364.383144654	8078875.632344913	0.0192445691575157	1.847670435142596e-16	True
block3	VWF	1.1102230246251563e-16	19.62395960132821	756550.2616772895	763928.9342772535	0.0956603104453551	1.847670435142596e-16	False
block3	CDH5	1.1102230246251563e-16	14.12597910100337	2067330.6127370156	2080604.5650377148	0.0567649870650468	1.847670435142596e-16	False
block3	CD200R1	1.5936141295469497e-12	5.386988926383413	15029588.988353	15055092.090893771	0.0122789807110262	2.359376763225354e-12	False
block3	IL26	1.1102230246251563e-16	7.218607401980257	53969794.17407787	54109170.02140872	0.0268752841734648	1.847670435142596e-16	False
block3	EPHA10	5.551115123125784e-16	6.462554969748828	7657680.510848812	7675016.948297307	0.0203163254809796	9.13829782001934e-16	False
block3	FLT4	1.1102230246251563e-16	10.9560512659127	4312432.679669094	4332333.406300749	0.0286567407846444	1.847670435142596e-16	False
block3	CD200R1L	0.0113888928885402	1.923140679398103	49466208.35290804	49464313.711238205	0.007176209654141	0.012133960647603576	False
block3	ADRA2A	1.6020518245341011e-13	5.698487377434358	7459078.55701763	7473082.150364483	0.0205871175153381	2.451461852307215e-13	False
block3	FGF23	3.009372225859508e-07	3.667074288054448	58534037.528934434	58582294.45791349	0.0060472559966288	3.790811422629656e-07	True
block3	CD37	3.3306690738754696e-15	6.21540497148314	4867305.479833978	4877837.850329501	0.0208709881412863	5.329070518200751e-15	False
block3	ACSL1	1.1231845897796688e-08	4.148512120260931	2255634.58003368	2258190.716704635	0.024236137251674	1.4888725957544448e-08	False
block3	TCL1A	4.982395929165052e-08	3.9323413522591415	209322615.26137617	209521782.0680848	0.008787048143121	6.43618284334069e-08	False
block3	CTLA4	9.839647872822432e-06	3.1353692228565326	25974808.710443083	25989480.471241277	0.0125323676169801	1.1624039974111475e-05	False
block3	TRPM5	8.2049240568427e-07	3.516750127167847	57563248.99696036	57606428.99825544	0.0121225002210489	1.0250535260055537e-06	False
block3	PDGFB	1.1102230246251563e-16	18.88235246252334	2042828.035232724	2061099.7419645777	0.0528262553297801	1.847670435142596e-16	True
block3	WNT11	3.302913498259841e-13	5.600746232430412	45436908.84201203	45517954.180014	0.0198402231866891	5.003749352845474e-13	True
block3	NPY1R	1.1102230246251563e-16	26.77859956174921	7343233.034129454	7435643.783532235	0.0325295259212517	1.847670435142596e-16	False
block3	IL1R2	1.1102230246251563e-16	109.64502148821342	2853153.554184094	3013780.5849384503	0.0696975505015515	1.847670435142596e-16	False
block3	CCL5	5.9516978567764056e-08	3.9063424235718474	3599214.8967536013	3602770.466003148	0.0213044733487716	7.666593849406895e-08	False
block3	WNT6	2.3742363719492232e-06	3.355350938739325	28625524.56436625	28644809.582411908	0.0113624017802999	2.9025517040451626e-06	True
block3	PDGFA	1.1102230246251563e-16	87.64054865552356	1312936.6429745697	1373741.8870016776	0.109630113148876	1.847670435142596e-16	True
block3	WNT3A	1.1102230246251563e-15	6.359672581765749	86735958.6019862	86922651.6593711	0.0172977309769382	1.814558061752944e-15	True
block3	NPY4R	1.1102230246251563e-16	20.322893321152048	19801320.93483297	19982442.184721865	0.0391883769779989	1.847670435142596e-16	False
block3	FZD3	0.2199754697184232	1.2405011761039908	8464692.63877725	8461435.904242363	0.0094506384502795	0.22440450602147868	False
block3	TGFBR1	1.1102230246251563e-16	8.845388672637617	1807709.109815284	1814298.9807980584	0.0538539525066913	1.847670435142596e-16	False
block3	IAPP	1.1102230246251563e-16	9.660976818098131	47888980.779927	48070670.59774314	0.0268396323749231	1.847670435142596e-16	False
block3	WNT9B	0.0090236896773017	1.9688288330588068	43291046.17469013	43290366.83977814	0.0085182364827429	0.009636539795900645	True
block3	LGR4	1.1102230246251563e-16	90.1549107692699	1009508.1088196066	1058222.421699192	0.1271844653490658	1.847670435142596e-16	False
block3	ASCL2	0.4295950140596067	1.02205408986613	28807123.90620458	28793109.332354683	0.0041985921608864	0.43244001415271666	False
block3	TPH1	1.1102230246251563e-16	21.84142858084402	3179877.901623981	3212726.5754166166	0.0319050705197806	1.847670435142596e-16	False
block3	HHIP	1.1102230246251563e-16	36.13540921925932	1119479.864938405	1140283.6640740896	0.0893927419169961	1.847670435142596e-16	False
block3	CD4	1.1102230246251563e-16	21.16729999877142	3019711.480766536	3049902.7140588597	0.0317172392694487	1.847670435142596e-16	False
block3	LIFR	1.1102230246251563e-16	103.28212847438937	416983.1432450155	440695.6463236376	0.2000044263506677	1.847670435142596e-16	False
block3	WNT5B	3.3306690738754696e-16	6.508239519988996	9826627.09532756	9848983.655914385	0.0127095647955863	5.502844556837732e-16	True
block3	CFD	1.1102230246251563e-16	116.69793776455	806437.6266777834	857591.5160679895	0.6115461973399067	1.847670435142596e-16	False
block3	ERBB2	1.1102230246251563e-16	135.11337690800704	530173.4274677574	569759.8569592087	0.2011204702471815	1.847670435142596e-16	False
block3	AZGP1	1.1102230246251563e-16	17.046108573028185	1203765.8854681812	1213590.8819522816	0.0648124502758149	1.847670435142596e-16	False
block3	CSF1R	1.1102230246251563e-16	20.68022054605723	1755571.6350670394	1773061.0663703051	0.0516254086687298	1.847670435142596e-16	False
block3	ACVR1	1.1102230246251563e-16	17.969097075920587	2672164.983806369	2694526.579831159	0.0354145324335834	1.847670435142596e-16	False
block3	ALDH1A1	1.1102230246251563e-16	187.28177345828837	186592.77745936293	204394.62576288672	0.3708835974121867	1.847670435142596e-16	False
block3	HAP1	0.000523220818182	2.4865793075084865	27313958.90276524	27320563.775750943	0.0082397884806608	0.0005790987696383301	False
block3	IL17RB	3.817279825568676e-12	5.267679327955307	17639101.701098822	17667913.790236186	0.00946338279097	5.5612766787837576e-12	False
block3	MYH11	1.1102230246251563e-16	812.9223298694283	165375.58778771962	234713.10121077875	0.8294303955725979	1.847670435142596e-16	False
block3	CD68	1.1102230246251563e-16	252.94931885875772	705587.9405036968	804291.5682952026	0.198420103621804	1.847670435142596e-16	False
block3	ITGAX	1.6306653262909698e-05	3.055941893159821	7698857.392982603	7702979.638910567	0.0104288023748646	1.911525421050597e-05	False
block3	CLEC9A	0.0001100111391688	2.748496974462627	35542419.5065283	35555614.58957303	0.015567987362165	0.00012667949358831514	False
block3	FZD1	1.1102230246251563e-16	17.724489575683737	2855332.083654009	2878800.6745925443	0.0481996694457254	1.847670435142596e-16	False
block3	HTR4	3.231859224683831e-12	5.2904546619639525	34307586.63112481	34363622.53748785	0.0222780489463918	4.723486559153291e-12	False
block3	NOTCH1	1.1102230246251563e-16	24.264629133292487	1624266.2543808722	1643620.0487506243	0.0655397474099624	1.847670435142596e-16	False
block3	PYY	0.2246481862636007	1.2343793330006565	72517641.76074472	72490188.48971967	0.0045512865067893	0.22865976101830787	False
block3	RSPO3	1.1102230246251563e-16	144.6353070534795	4666263.4690665305	5008554.170231885	0.1168967643683749	1.847670435142596e-16	False
block3	EGF	6.0285110237146e-14	5.830188439853992	114875015.4284376	115092023.92478594	0.0077200311931736	9.350343628618563e-14	True
block3	EFNA4	8.966668518795017e-10	4.509169966277837	8242338.03820518	8252811.951762302	0.025158431820626	1.227868121492651e-09	False
block3	LUM	1.1102230246251563e-16	38.42020190320858	653322.4826699981	666563.4145905416	0.1560953335512827	1.847670435142596e-16	False
block3	BMP8B	1.1102230246251563e-16	11.374980698618929	9502182.8994166	9547171.57930379	0.0194807353171916	1.847670435142596e-16	True
block3	RGS5	1.1102230246251563e-16	223.47545477116176	205035.84433602396	229082.1807638704	0.4542791223109297	1.847670435142596e-16	False
block3	OLFM4	1.1102230246251563e-16	7.263217228861539	40515798.82739141	40621520.878701285	0.0256506139918583	1.847670435142596e-16	False
block3	BMX	1.1102230246251563e-16	7.042781329448685	25679710.6267491	25744164.67257758	0.0101668471346665	1.847670435142596e-16	False
block3	JAG2	1.1102230246251563e-16	17.720489217305953	5963622.586350004	6011481.933649783	0.0303128222850661	1.847670435142596e-16	False
block3	SMO	1.1102230246251563e-16	6.889735577517462	6837033.944514769	6854039.709170347	0.0203949134215178	1.847670435142596e-16	False
block3	PTCH1	1.1102230246251563e-16	28.459328470141077	1027487.3949688972	1042343.5301155364	0.1070031789626888	1.847670435142596e-16	False
block3	MUC6	1.1102230246251563e-16	884.43375132184	94253.88606929049	115096.02094883376	0.853935664875841	1.847670435142596e-16	False
block3	RORA	1.1102230246251563e-16	9.88879243342423	3848331.186418621	3864031.286251317	0.0251283575676963	1.847670435142596e-16	False
block3	IL10RB	1.1102230246251563e-16	35.888157340323474	1574852.9882882575	1603457.7315668543	0.0622426719544138	1.847670435142596e-16	False
block3	SMAD1	1.5959944166810125e-05	3.059335828876346	5395394.866908269	5398319.138841394	0.0151380200005663	1.8805515607404178e-05	False
block3	SHH	1.1102230246251563e-16	128.88830711962376	2622357.0501067108	2796975.8662739564	0.0944875744031144	1.847670435142596e-16	True
block3	CHRD	1.1102230246251563e-16	12.296054997017045	6869512.88463652	6905489.3613084825	0.0256140850015876	1.847670435142596e-16	False
block3	SMAD3	1.1102230246251563e-16	113.69106088113874	691819.4406135575	734806.2963011285	0.2001415992857919	1.847670435142596e-16	False
block3	PGA5	1.1102230246251563e-16	1597.3734532587252	89145.00598936251	117070.71779394068	1.1224464450043037	1.847670435142596e-16	False
block7	MLNR	0.0436047998863436	1.6378247273924216	198186892.2506604	198163288.75256163	0.00163387374624	0.048974849133430254	False
block7	NPR3	1.3411581076039347e-05	3.0644893715710384	33837143.12457194	33849104.32966274	0.008274446313524	1.798729697257042e-05	False
block7	IL1RL1	1.1102230246251563e-16	7.119427890104796	3627153.778201788	3633666.568412908	0.0278740366764182	1.801643057754702e-16	False
block7	ERBB4	2.475797344914099e-14	5.888459792491489	34666379.870017216	34711141.59516488	0.0068205559470829	3.906448405816018e-14	False
block7	IL19	0.0027689844906982	2.1800789281119237	223151633.3248821	223164807.38669577	0.0033294852271114	0.003331548622053771	False
block7	EPHB6	1.1102230246251563e-16	86.43408979657575	7283788.450673962	7494315.718779628	0.0609754358647859	1.801643057754702e-16	False
block7	GDF11	1.1102230246251563e-16	7.171398143943923	23053708.224738818	23093504.759164903	0.0107892775097116	1.801643057754702e-16	True
block7	CSF2RA	1.1102230246251563e-16	24.10348355200601	17844399.18124514	17976610.953359347	0.0178251798938292	1.801643057754702e-16	False
block7	VEGFA	1.1102230246251563e-16	312.7876150613871	524006.0541481024	584931.3404870497	0.3817542072594677	1.801643057754702e-16	False
block7	FLT1	1.1102230246251563e-16	39.82131694470296	2553162.0737991445	2587549.806276888	0.0599928538490543	1.801643057754702e-16	False
block7	NTRK3	1.1102230246251563e-16	37.70605454564654	19557970.40226819	19791696.23140606	0.0256674536457334	1.801643057754702e-16	False
block7	GC	1.1102230246251563e-16	75.52540569163021	2547431.4819845557	2614153.790297596	0.0782666355364557	1.801643057754702e-16	False
block7	GLP1R	1.5307259522479022e-05	3.0439173869821907	76501787.57698683	76528125.35803862	0.0053465917081194	2.040967936330536e-05	False
block7	EFNB3	7.309589350212864e-05	2.796512479022548	51558494.88573935	51572075.42297905	0.0034296990918048	9.442415704524266e-05	False
block7	HTR3E	0.0481011957376044	1.6162142210812895	430447030.16463727	430392799.151988	0.0012585264717848	0.05366393087864685	False
block7	OPRD1	0.0467138926106612	1.6226829267633436	227977241.9831077	227948967.24604416	0.0029399578539614	0.05233792390776783	False
block7	NRG1	1.1102230246251563e-16	20.190737711150877	18734057.918784264	18848194.25958057	0.0160141404289604	1.801643057754702e-16	True
block7	FZD5	1.1102230246251563e-16	68.81961266536952	2181555.269240915	2233847.323942518	0.0898494753525212	1.801643057754702e-16	False
block7	SSTR5	0.2305220142627764	1.2252119670119723	418121499.0711271	418015193.25411206	0.0011566245442586	0.2450303927828113	False
block7	MLN	1.2698064821847764e-11	5.053420342483266	417372293.07037896	417790270.553204	0.004660297583336	1.9430595834773758e-11	True
block7	GAL	0.2752454460433798	1.1721013595464638	424087020.7980845	423971812.85545146	0.0010462042529079	0.29121095915494477	True
block7	CXCL2	1.1102230246251563e-16	12.414227035057989	17082699.909109127	17142377.855599463	0.0133247181206602	1.801643057754702e-16	False
block7	ARTN	1.1102230246251563e-16	12.960771726663452	69292035.6171605	69542741.35223554	0.0132748558664365	1.801643057754702e-16	False
block7	GLI3	1.1102230246251563e-16	61.69885109399054	21858136.9151909	22294115.63656114	0.0346794189294635	1.801643057754702e-16	False
block7	HTR2B	0.0491277945234933	1.6115332348688267	184082461.125796	184058942.1771033	0.0015303955847368	0.054639693421251086	False
block7	DCLK2	1.1102230246251563e-16	26.396791215810005	11939822.19880602	12038248.383945623	0.0283228427050391	1.801643057754702e-16	False
block7	EPHA3	1.1102230246251563e-16	35.592821237755174	16049194.903097982	16230264.840587417	0.0307735718635775	1.801643057754702e-16	False
block7	MZB1	1.1102230246251563e-16	163.70644582042652	564862.0863513035	598979.0654980049	0.2515272289588703	1.801643057754702e-16	False
block7	NEUROG3	0.8008173238798243	0.7119056875185092	2800648967.092027	2799467117.838985	0.0002759973722753	0.811494888198222	False
block7	MSMB	1.1102230246251563e-16	1433.3264949392074	522284.5216095705	808656.67887411	0.5773873879600373	1.801643057754702e-16	False
block7	NRTN	1.1102230246251563e-16	24.13524733888007	16791550.480314016	16916275.22782031	0.0167484811222368	1.801643057754702e-16	False
block7	PSPN	0.0326111083603097	1.7005105259499729	97620525.8802638	97610883.50871724	0.0042686722195483	0.03689991417444472	False
block7	PRF1	0.4255665576036355	1.0256780998581758	30461736.001275923	30451861.639485072	0.009901541304374	0.4440694514124892	False
block7	FFAR1	0.9562113774542296	0.5059567101026188	499410729.3608762	499165996.6654147	0.0007957165135069	0.9604237623769355	False
block7	IL4R	1.1102230246251563e-16	38.54288017837079	8542134.545159878	8648494.069727935	0.0577775827194829	1.801643057754702e-16	False
block7	FGR	1.1102230246251563e-16	6.769505250990184	31826473.49216551	31876929.414791383	0.0078374058805809	1.801643057754702e-16	False
block7	EPHA1	1.1102230246251563e-16	13.840791484359016	9300406.769563472	9337841.623167422	0.0208793702407779	1.801643057754702e-16	False
block7	BMP2	1.1102230246251563e-16	114.75948012027322	2916627.4181330586	3033109.761925815	0.139611981661803	1.801643057754702e-16	True
block7	ACVRL1	1.1102230246251563e-16	39.14613395157486	6725978.9868064	6811703.69100323	0.0328035089954551	1.801643057754702e-16	False
block7	TACR3	0.0381102085749707	1.667115952322437	219195374.2963029	219171384.85994956	0.0022241828904718	0.04301548294600654	False
block7	WNT3	0.7075754061284694	0.7946819400836814	525826522.1503036	525618644.2412947	0.0009372772462176	0.7234403255483902	True
block7	CCKBR	1.1102230246251563e-16	131.8782245944056	1905615.874172057	1994999.589135005	0.1143125934337091	1.801643057754702e-16	False
block7	IL4	0.4323392821772234	1.019789670463634	211471893.933157	211403781.32005197	0.0023768286129057	0.4501066499379312	True
block7	FGF22	0.3370512899775855	1.1073812873782602	589367947.3949826	589195404.5441905	0.0009982457493211	0.3525123583251812	True
block7	CD19	1.1102230246251563e-16	25.090718828916053	8087961.28194236	8151688.904483074	0.0296221257143768	1.801643057754702e-16	False
block7	NTRK1	0.0009993893504517	2.3605682266508463	167062998.11333054	167082781.13900232	0.0068616129894952	0.0012283599563503375	False
block7	EFNA5	1.1102230246251563e-16	18.278838142516964	7128765.261908762	7168509.631817082	0.0235741890724521	1.801643057754702e-16	False
block7	SCG5	1.1102230246251563e-16	38.25527635741652	8944056.35039496	9054406.718427038	0.0332351464027142	1.801643057754702e-16	False
block7	ATP6V0B	1.1102230246251563e-16	14.749321981660437	2249605.3193608285	2259875.382453205	0.0398908601893063	1.801643057754702e-16	False
block7	AREG	1.1102230246251563e-16	13.523453942873852	11043838.361223644	11086915.561738364	0.0173046595946498	1.801643057754702e-16	True
block7	TGFB3	1.1102230246251563e-16	56.33842726060311	10029203.528459411	10214119.02316045	0.0281043103292013	1.801643057754702e-16	False
block7	EPHA2	1.1102230246251563e-16	34.54738177588982	13349688.5368164	13496148.772734698	0.02771600857575	1.801643057754702e-16	False
block7	ACTG2	1.1102230246251563e-16	509.48132233348593	468640.4818130429	557630.959887315	0.5958776657416159	1.801643057754702e-16	False
block7	MBOAT4	1.1102230246251563e-16	23.92898231077687	33057038.05833138	33297900.60600476	0.0141782406830779	1.801643057754702e-16	False
block7	IRF4	1.1102230246251563e-16	115.12731057959712	1027564.3923700112	1070660.0235911745	0.1632992152163422	1.801643057754702e-16	False
block7	BMP3	1.1102230246251563e-16	67.50284976458266	14707386.06346142	15031493.899190806	0.0313032256580005	1.801643057754702e-16	True
block7	GRPR	0.0083898401007207	1.973798760613525	167644715.30663767	167643253.3806374	0.0021714988028884	0.009937057366048413	False
block7	AXIN2	1.1102230246251563e-16	22.39415209832018	4889575.173874723	4924156.087912397	0.0355047791676361	1.801643057754702e-16	False
block7	GFRA2	1.1102230246251563e-16	24.663889712793964	30351125.437314983	30579913.63774616	0.0142900902789208	1.801643057754702e-16	False
block7	IL20RA	1.1102230246251563e-16	29.78826732801631	7866128.5670304755	7940777.155995104	0.0268731669652681	1.801643057754702e-16	False
block7	FZD4	1.1102230246251563e-16	17.967028205523164	3954915.6480589914	3976989.762540815	0.0593377530029902	1.801643057754702e-16	False
block7	IL24	0.0026290561023031	2.189451538482297	575931816.9341564	575967528.9532193	0.0019768374632161	0.0031715597424608823	False
block7	PTCH2	1.1102230246251563e-16	16.15039825453614	44818680.45987191	45028744.92828132	0.0144664563192691	1.801643057754702e-16	False
block7	IGF1R	9.992007221626409e-16	6.312075024990993	3868590.681356823	3874426.37871377	0.0239467927803744	1.6043504553033952e-15	False
block7	PROK2	0.0713099832829977	1.5269709004831438	126235053.30828708	126215390.69505829	0.0038059299494275	0.07873450938752288	False
block7	ATP6V1B1	0.5031004990595236	0.9602800830164624	347848752.4540909	347730048.0433628	0.001139505225291	0.5213950626616881	False
block7	FGF7	1.1102230246251563e-16	222.14233052544463	8439950.553850323	9073455.777271053	0.1242562368974396	1.801643057754702e-16	True
block7	WNT8B	0.6699171843332499	0.8258008432306778	333340245.18938285	333211773.2616879	0.0014084459215682	0.6864769349572178	True
block7	CLEC7A	1.1102230246251563e-16	37.78349895372706	8842073.16946153	8949778.604854904	0.030884906840887	1.801643057754702e-16	False
block7	COL1A1	1.1102230246251563e-16	186.95735850573192	1514565.5297251483	1616864.799811068	0.1998522542146106	1.801643057754702e-16	False
block7	ITGB6	1.1102230246251563e-16	30.36161877071608	18165550.554141164	18338196.630194925	0.0344680337710469	1.801643057754702e-16	False
block7	ATP4B	1.1102230246251563e-16	1483.3206463713393	158069.02280828785	211854.57792072315	0.8709298021412619	1.801643057754702e-16	False
block7	IL6R	1.1102230246251563e-16	50.73352699579341	3764193.740408872	3828453.677134493	0.0514309916591805	1.801643057754702e-16	False
block7	SSTR3	0.0203749167123971	1.79845443181424	240753190.7104209	240737231.3790525	0.0049003668528238	0.0234029270046677	False
block7	TDGF1	3.103960299899455e-08	3.967187761295919	24208307.4967021	24224191.29101989	0.0146569706504554	4.507662091573731e-08	False
block7	CXCR4	1.1102230246251563e-16	11.093055846326289	3322735.552721998	3333371.305963505	0.0322855631439563	1.801643057754702e-16	False
block7	RSPO1	1.1102230246251563e-16	7.480010133935457	155087253.52377835	155366676.5221034	0.0051189026830724	1.801643057754702e-16	False
block7	ACVR1B	1.1102230246251563e-16	19.29493538938237	3218460.4859059737	3238082.0962992324	0.0374747981252546	1.801643057754702e-16	False
block7	FOXH1	8.473580970225214e-08	3.822343407032157	134228137.22202572	134308593.5811305	0.0027728808294372	1.2037236518450772e-07	False
block7	FGF18	5.690208337849612e-08	3.879950008128349	117835187.16032952	117908090.23036624	0.0064320928360829	8.211186715377921e-08	True
block7	TAS1R3	1.1102230246251563e-16	9.90191576549687	24879455.39518841	24945010.4919349	0.0103888000024451	1.801643057754702e-16	False
block7	NPY5R	0.0001641462864937	2.665059846333463	138880147.9137286	138910514.34495366	0.0031793440214378	0.00020676990784841766	False
block7	NMUR1	8.955702845980794e-11	4.786765567294843	178054202.57555634	178217256.81389624	0.0067469876549715	1.3433554268971193e-10	False
block7	ACKR1	1.1102230246251563e-16	18.40885202605128	43803172.83348695	44041296.43545011	0.012015227455699	1.801643057754702e-16	False
block7	FZD6	2.8998499157495412e-09	4.30384070282026	5841872.1204439225	5846509.879366575	0.0181325162487272	4.238242184557022e-09	False
block7	IGF2R	1.1102230246251563e-16	18.61300777292629	2653573.908592111	2669243.6700057075	0.0346689173012502	1.801643057754702e-16	False
block7	PIEZO1	1.1102230246251563e-16	49.3107394917775	4042789.066675552	4109600.533931596	0.0572731308957224	1.801643057754702e-16	False
block7	IL23A	0.0013064288649964	2.31383103787256	139200994.58483246	139215349.0656551	0.0052074372383661	0.0015928651402095143	False
block7	AGT	1.7662538098761617e-12	5.319880053474109	26339151.768268764	26368285.267864365	0.0083412834136562	2.720985598998411e-12	True
block7	TGFBR2	1.1102230246251563e-16	90.24919436641896	884100.4712679645	913144.3877113404	0.1429045321714962	1.801643057754702e-16	False
block7	DHH	1.1102230246251563e-16	7.702479647452047	264818141.9336444	265313879.94762447	0.0045531660244196	1.801643057754702e-16	False
block7	IL33	1.1102230246251563e-16	118.93788873303892	4935047.705742347	5135174.888663463	0.0651053913590075	1.801643057754702e-16	True
block7	COL6A3	1.1102230246251563e-16	602.3109244057933	3156053.343146592	3826281.493294775	0.3090289365185591	1.801643057754702e-16	False
block7	CALCR	0.0498780701664759	1.60816677066008	205391357.39620253	205364897.2554591	0.0036407210486904	0.05533917273944772	False
block7	BAMBI	1.1102230246251563e-16	15.349053176001664	34468078.08771229	34620885.306398526	0.0149719654467715	1.801643057754702e-16	False
block7	SERPINA3	1.1102230246251563e-16	36.1083548452069	7457772.381202197	7544778.004947449	0.03341567670683	1.801643057754702e-16	False
block7	IL10	0.1293847951870854	1.382189789195981	223868701.36886948	223823252.52023363	0.0016521326216621	0.1404749204888356	True
block7	RET	1.1102230246251563e-16	15.53375771325444	54509888.655397534	54753833.882781856	0.0096197052631873	1.801643057754702e-16	False
block7	FGF2	1.1102230246251563e-16	59.97133914345044	15458862.791697027	15760065.548548866	0.0443264269066676	1.801643057754702e-16	True
block7	NOG	1.1102230246251563e-16	7.308677156252492	176877440.02545854	177186022.79098737	0.0052955296104015	1.801643057754702e-16	False
block7	PTGER1	1.1102230246251563e-16	128.64474350301268	44027656.476520486	45874954.038672894	0.0453875390501359	1.801643057754702e-16	False
block7	PDGFD	1.1102230246251563e-16	107.01751891980176	1861570.773688898	1932236.813490636	0.112123482807378	1.801643057754702e-16	True
block7	NMU	1.1102230246251563e-16	8.659415481275902	53637359.33684397	53755485.52766553	0.0081613109434386	1.801643057754702e-16	True
block7	IL7R	1.1102230246251563e-16	10.047829824048003	6546692.815674552	6564783.626000293	0.0264950935300438	1.801643057754702e-16	False
block7	GKN2	1.1102230246251563e-16	5017.721081959687	139537.59210305256	280116.1011913556	1.6540886071817265	1.801643057754702e-16	False
block7	DUSP5	1.1102230246251563e-16	65.50254279143117	4130933.032693456	4222494.676720991	0.0618283980612286	1.801643057754702e-16	False
block7	ID1	1.1102230246251563e-16	208.83893511158448	2882667.859350644	3094062.475001576	0.1176438600964721	1.801643057754702e-16	False
block7	CSF3R	5.4119486669890193e-11	4.855807944152231	41728170.189764105	41767664.39609607	0.0084562499623432	8.226161973823309e-11	False
block7	BMP5	1.1102230246251563e-16	59.89192898321457	12584143.758534204	12830033.084493045	0.0313456581444271	1.801643057754702e-16	True
block7	COL5A1	1.1102230246251563e-16	132.13036952995822	1998058.5326186467	2091753.940920916	0.1230505459349568	1.801643057754702e-16	False
block7	EPHA5	1.1102230246251563e-16	30.791332406224623	46325407.316093385	46767062.49176801	0.0101632968766164	1.801643057754702e-16	False
block7	LGR6	1.1102230246251563e-16	29.22325566796165	87538273.97999986	88323820.87611915	0.0130604467039659	1.801643057754702e-16	False
block7	AGTR1	1.1102230246251563e-16	6.737959331479951	64345656.679542296	64446338.59507287	0.005761742101421	1.801643057754702e-16	False
block7	CALCA	0.0021204138249077	2.228083729236624	137792855.44602102	137803178.69841087	0.0040743512708327	0.0025715657025476364	True
block7	EREG	0.3217792354930594	1.1226368645958085	122533675.23506334	122498281.7050787	0.0022220674341651	0.33731340548237954	False
block7	CXCL12	1.1102230246251563e-16	169.27448838188934	2150400.048661757	2279615.6748833004	0.1563910872163188	1.801643057754702e-16	False
block7	GALR1	1.1102230246251563e-16	7.310581772020689	92011471.52801104	92172490.59506656	0.0053639208551677	1.801643057754702e-16	False
block7	GLI1	1.1102230246251563e-16	34.82733781298595	30662041.48029433	30996784.845098782	0.0244843460856778	1.801643057754702e-16	False
block7	INHBB	1.1681068578295316e-05	3.085932897655753	16463404.324630553	16469403.920318937	0.0099699348807703	1.5759074768351076e-05	False
block7	ACTA2	1.1102230246251563e-16	1137.8166633218189	556132.7427668298	796989.6274095951	0.8097180117704393	1.801643057754702e-16	False
block7	PDGFRA	1.1102230246251563e-16	53.60688040606405	3572117.391137496	3636831.707523686	0.0559283614702614	1.801643057754702e-16	False
block7	RNF43	1.1102230246251563e-16	9.89957056102424	22758431.68217569	22818457.11659835	0.0095774344021542	1.801643057754702e-16	False
block7	PDPN	1.1102230246251563e-16	30.65547836208892	14496125.88379453	14635909.716967173	0.0313945834788379	1.801643057754702e-16	False
block7	MT1X	1.1102230246251563e-16	439.75143955778384	1252850.0288938936	1455380.8339442725	0.1739280477224234	1.801643057754702e-16	False
block7	TACR1	0.0172635661054783	1.832054944024287	783931823.0790709	783888586.8539807	0.0012949175633296	0.019929585174931912	False
block7	WNT9A	1.1102230246251563e-16	143.9714125121302	21664896.359094474	22692750.957838595	0.0780517237585706	1.801643057754702e-16	True
block7	COL3A1	1.1102230246251563e-16	360.98852103160607	494751.66100544855	561126.2889732101	0.3978657683068136	1.801643057754702e-16	False
block7	WNT16	0.5653295629625146	0.9099010015305448	277113895.08345234	277014703.2093262	0.0016365023650244	0.5832359292101961	True
block7	TNFRSF19	1.1102230246251563e-16	103.47422946073884	13717156.618439388	14186128.067743871	0.0871508164548013	1.801643057754702e-16	False
block7	CGA	0.7247313684512332	0.780186546537916	361668827.8007816	361524046.0054146	0.0009484984069228	0.7393232751985734	False
block7	COL4A5	1.1102230246251563e-16	47.46987837182531	2981651.004806145	3029605.728264497	0.0958631564468054	1.801643057754702e-16	False
block7	GPNMB	1.1102230246251563e-16	30.49667322158291	8107961.807126576	8186799.32805963	0.0304257323624553	1.801643057754702e-16	False
block7	GPR162	1.1102230246251563e-16	15.591367536298348	32268155.386676326	32413915.659381893	0.0195494946552341	1.801643057754702e-16	False
block7	GIPR	1.1102230246251563e-16	175.80480636745318	2830262.697731891	3004777.6341430824	0.1046917795394491	1.801643057754702e-16	False
block7	CD3D	0.6063273593077063	0.8770806365858513	21568846.038777743	21560750.25785202	0.0053842430055062	0.6241202614995803	False
block7	EFNB1	1.1102230246251563e-16	52.39919974970894	9347725.4508582	9507867.486489216	0.0418151609542186	1.801643057754702e-16	False
block7	HHEX	7.383604838651081e-11	4.813249664053203	24271456.787115987	24294231.565181617	0.0080184473188057	1.1111959757177864e-10	False
block7	NGFR	1.1102230246251563e-16	12.810972468016931	60135949.48006793	60350766.38076099	0.0098642026668123	1.801643057754702e-16	False
block7	TUBB3	0.0001295196372392	2.703831931363877	46442755.34632842	46453574.10212527	0.0042818595364488	0.00016405820716965333	False
block7	CD14	1.1102230246251563e-16	48.9977007769874	7319651.342902089	7437384.395968612	0.0375068020881547	1.801643057754702e-16	False
block7	LYVE1	1.1102230246251563e-16	41.702192046797386	18647297.656992536	18895279.0665818	0.0302296766451682	1.801643057754702e-16	False
block7	FYB1	1.1102230246251563e-16	10.999645696614223	8403417.393075269	8429195.303389426	0.0248439730716296	1.801643057754702e-16	False
block7	ACVR2B	1.4086027899651299e-09	4.405089229037105	7124039.663863087	7129906.972296247	0.0241039783537202	2.078714796841745e-09	False
block7	KLRK1	6.825584307701416e-05	2.807527674710668	14868960.233247578	14872996.976956207	0.0069193403634831	8.867425767270214e-05	False
block7	AQP5	1.1102230246251563e-16	31.90881539678413	19468883.01902971	19663782.615980376	0.0175702832958411	1.801643057754702e-16	False
block7	HTR1B	1.1102230246251563e-16	22.775733596537027	38300809.01593093	38564780.37448248	0.0101227199876044	1.801643057754702e-16	False
block7	CCL2	1.1102230246251563e-16	10.328268069350496	23545290.39249884	23610728.85689583	0.010222143667652	1.801643057754702e-16	False
block7	FGF20	8.881784197001252e-16	6.329989353138283	69911896.78297748	70011811.99307455	0.0073049629362922	1.4311284783860676e-15	True
block7	IL20	3.640828553608255e-05	2.907795461604564	195426024.86861637	195484291.67289424	0.0078314410613602	4.812225566508303e-05	True
block7	TPSAB1	1.1102230246251563e-16	19.86661914674631	1811159.6113923723	1822862.2864178575	0.0671710894392673	1.801643057754702e-16	False
block7	HTR2A	1.1102230246251563e-16	7.470022329682223	130030866.30630216	130264873.75796989	0.0043116351370126	1.801643057754702e-16	False
block7	GPR19	2.2274815710709998e-05	2.9852682691792367	132093606.35319938	132136410.33272336	0.0082134744255081	2.9613166076045947e-05	False
block7	TRPV1	1.1102230246251563e-16	20.20346203734895	6801935.087629088	6844401.740651228	0.0245993559937606	1.801643057754702e-16	False
block7	SERPINB5	0.0134690560972071	1.881605185288313	148332721.09036136	148326929.87119856	0.0024435027952788	0.015708157494441016	False
block7	KDR	1.1102230246251563e-16	35.42240600675272	5080629.809146862	5139438.431046134	0.0397753600292687	1.801643057754702e-16	False
block7	SSTR2	1.1102230246251563e-16	25.539469139092724	39203353.74512616	39509416.55358105	0.0103650577405108	1.801643057754702e-16	False
block7	FGF10	1.1102230246251563e-16	6.6327981576624335	51811639.023629285	51891040.02910335	0.0062782620298368	1.801643057754702e-16	True
block7	MET	1.1102230246251563e-16	19.096081809188973	4830976.280940003	4859629.549791124	0.0502573132874066	1.801643057754702e-16	False
block7	OXTR	0.0014086030520025	2.3006084456294964	148812322.25247285	148827016.95965424	0.002336912455171	0.0017128613112350401	False
block7	VPREB3	2.6434021391685825e-05	2.95836152462322	194894134.3307994	194955480.9558588	0.0027399865941739	3.50404469610719e-05	False
block7	FGF17	7.772519886950491e-05	2.786624316417238	135346798.74771795	135381808.15912753	0.0030945025622277	0.00010012059515393853	True
block7	GLI2	1.1102230246251563e-16	36.829923689215626	53605412.26819996	54222898.42487571	0.0239736275367185	1.801643057754702e-16	False
block7	GLUL	1.1102230246251563e-16	436.127131868621	271424.8498698402	311569.7263657021	0.5300322660911119	1.801643057754702e-16	False
block7	ELAVL3	0.0001285729728349	2.7050286772634915	304765908.1789799	304836394.5571104	0.0021347217596159	0.0001634115690702351	False
block7	CD163	1.1102230246251563e-16	59.27931526723	3466724.6940913093	3536520.614391523	0.0619807905007	1.801643057754702e-16	False
block7	LEFTY1	0.0095491519851917	1.9488702663876591	89797517.65592498	89795994.69046159	0.0022522363422795	0.01128086348509693	False
block7	MS4A4A	1.1102230246251563e-16	46.792537431899326	6544715.4045749325	6645388.485781992	0.0387830478032049	1.801643057754702e-16	False
block7	WNT2	0.001260703361389	2.3200736787268466	428213278.8070401	428258188.2030425	0.0024355481109963	0.001541235208561351	True
block7	IGF1	1.1102230246251563e-16	35.9681811040707	8897610.803044189	9000476.81828275	0.0271925732526534	1.801643057754702e-16	False
block7	WNT2B	1.1102230246251563e-16	244.586862749754	11060438.962941824	11968947.197778083	0.1296419586966788	1.801643057754702e-16	True
block7	TNFRSF1A	1.1102230246251563e-16	56.29857645446743	1837029.7687198024	1873092.0017930083	0.066236550736743	1.801643057754702e-16	False
block7	LIPG	1.043420192037292e-05	3.10341488709	64200732.761905655	64224122.5949338	0.0058596955697139	1.4118682717181163e-05	False
block7	INHA	3.2548123025666342e-06	3.281901422210866	356675009.31295586	356824984.6592453	0.0016941249020101	4.483971027100862e-06	True
block7	NRG2	1.9556779418117287e-08	4.033340805561688	79076186.70874448	79129211.23890436	0.0041526915889339	2.8491665861538284e-08	False
block7	VIP	5.764910850203364e-05	2.8346090140949998	78465446.47451375	78487038.92419504	0.00360214416936	7.510855279122097e-05	True
block7	IHH	1.1102230246251563e-16	48.35341205858632	14229383.41815474	14451426.91007698	0.0347310866745097	1.801643057754702e-16	False
block7	BMP6	1.1102230246251563e-16	55.33853047868472	5381547.697835166	5480764.793545041	0.050644760181154	1.801643057754702e-16	False
block7	PTGER4	1.1102230246251563e-16	22.13672380234293	5024982.065069756	5060037.659473282	0.035983639481597	1.801643057754702e-16	False
block7	THBS1	1.1102230246251563e-16	142.37079315908497	4184543.760530613	4389523.626114543	0.14596931771159	1.801643057754702e-16	False
block7	IL22	0.0045978268468916	2.087198918515345	117931929.34216276	117935301.48080714	0.002774640259605	0.005502910871870262	True
block7	ID2	1.1102230246251563e-16	22.607460982915825	4630296.133701058	4663451.710936335	0.0281045535372083	1.801643057754702e-16	False
block7	ITGAE	8.391071959490405e-08	3.823761780936082	11804329.258005053	11811603.948948275	0.0156392417140751	1.1957277542273827e-07	False
block7	IGHG2	1.1954881529163686e-12	5.372291720751818	23590014.985821314	23616560.37023977	0.0090712658265791	1.8479410092537766e-12	False
block7	COL14A1	1.1102230246251563e-16	437.6256417794395	1914576.4328630625	2216413.865231532	0.2649688488083129	1.801643057754702e-16	False
block7	KRT17	1.1102230246251563e-16	7.348100343067041	303556499.61148965	304089282.2225027	0.0121579680254381	1.801643057754702e-16	False
block7	LGR5	1.1102230246251563e-16	12.660197341139828	37445989.76748303	37578441.04051411	0.0093748721962619	1.801643057754702e-16	False
block7	LIPF	1.1102230246251563e-16	2467.8499600600585	145393.7633928177	217040.4946667198	1.1151754922426218	1.801643057754702e-16	False
block7	VEGFC	1.1102230246251563e-16	29.53819827317924	30422729.819147453	30701372.71652838	0.0180787626157985	1.801643057754702e-16	False
block7	CARTPT	2.4403776777148774e-09	4.328080629481864	68459567.14459485	68512175.86312643	0.0043035298878281	3.5781743441735825e-09	True
block7	DLL4	1.1102230246251563e-16	12.601095187176508	13169326.013704753	13216396.638221366	0.0210087743753331	1.801643057754702e-16	False
block7	WNT7B	6.027627719173978e-07	3.5348016401449205	339446355.4548559	339617267.8224279	0.0028570115931821	8.457225353671796e-07	True
block7	CBLIF	1.1102230246251563e-16	1744.071958873509	160019.94831037906	227177.87363952404	0.9247218727400212	1.801643057754702e-16	False
block7	FGF4	4.625813690783964e-05	2.869755772809338	250496689.1804508	250568197.67415223	0.0080883086080927	6.0751738806585525e-05	True
block7	HGF	1.1102230246251563e-16	9.936062774161025	17955079.30467843	18002836.15738414	0.0112725223058093	1.801643057754702e-16	False
block7	MEG3	1.1102230246251563e-16	314.22597664632985	5931990.759954436	6570510.653370972	0.1868317308526916	1.801643057754702e-16	False
block7	GCGR	0.9698223495423808	0.4710568763501037	564456552.9631532	564173529.5179096	0.0006751024626098	0.9719538272336826	False
block7	CXCL3	1.1102230246251563e-16	8.162975001778346	17993107.32230889	18030270.941049337	0.0139214018563031	1.801643057754702e-16	False
block7	GREM1	1.1102230246251563e-16	1635.7767967804496	1639335.045162522	2623736.209112763	0.6441146084748421	1.801643057754702e-16	False
block7	MYL9	1.1102230246251563e-16	1093.6453601144965	1057484.0977652287	1489959.368102905	0.6141250321029255	1.801643057754702e-16	False
block7	NOTCH2	1.1102230246251563e-16	56.3484651134238	984485.7391713184	1004331.8602031	0.1488112780429194	1.801643057754702e-16	False
block7	PKD1	1.1102230246251563e-16	80.5101285584506	1433067.437927258	1474211.3789644842	0.169143421692053	1.801643057754702e-16	False
block7	NRG4	1.1102230246251563e-16	176.6797978768811	3748282.682369339	3977803.881172042	0.0934064844114008	1.801643057754702e-16	False
block7	IL17A	0.0076687974195995	1.9909906139140376	360556874.557958	360555770.02294827	0.0020717125915697	0.009106696935774407	True
block7	EPHA7	1.1102230246251563e-16	9.792528699094404	27242794.261915304	27313496.053409915	0.0138779385022261	1.801643057754702e-16	False
block7	SCTR	1.1102230246251563e-16	37.5980971545882	21093535.085419293	21344545.19083305	0.014450046761559	1.801643057754702e-16	False
block7	S100A8	0.2259854699278241	1.230991697966692	171110186.8529055	171066917.7738829	0.0020650559800186	0.2407695660913266	False
block7	C1QB	1.1102230246251563e-16	123.35669792635846	2063330.4317243588	2153422.6704231994	0.115736002800974	1.801643057754702e-16	False
block7	TRPM8	0.0801361875136235	1.4996400312390323	212285052.65319476	212250139.2474064	0.0029061298122846	0.08805325664147547	False
block7	TPSB2	1.1102230246251563e-16	17.92242295088059	2033774.030649932	2045423.206361113	0.0580063720241524	1.801643057754702e-16	False
block7	PTF1A	3.579359031391505e-13	5.533683631671311	55124573.58956725	55188975.96933056	0.0059190623270365	5.551658905831722e-13	False
block7	AGTR2	7.722286143874157e-08	3.8357956165416174	310480488.2250115	310667512.84469193	0.0038498107880343	1.1038753860835786e-07	False
block7	CD2	0.0068265946748353	2.0131116111883225	12728997.333964337	12729052.233391844	0.0099734054378716	0.008127747184660304	False
block7	TFF2	1.1102230246251563e-16	2531.967144184759	273724.9067289823	528933.6478926234	0.9050226618044944	1.801643057754702e-16	False
block7	ID3	1.1102230246251563e-16	172.13439958175462	1804687.885972574	1915893.0670796204	0.1162863469522045	1.801643057754702e-16	False
block7	SOSTDC1	1.1102230246251563e-16	631.4444189469968	1174580.2646810948	1448950.0063046373	0.2588913438969764	1.801643057754702e-16	False
block7	MGP	1.1102230246251563e-16	49.81460605667773	12034976.093179636	12229389.31323316	0.0344071766160625	1.801643057754702e-16	False
block7	LEPR	1.1102230246251563e-16	394.19397895363903	1647442.0412435862	1882902.3540601332	0.1568455405665618	1.801643057754702e-16	False
block7	BMP10	5.7662541408376455e-11	4.847126926075192	330123430.01079124	330431818.96755546	0.0076927755688077	8.735587668511517e-11	True
block7	KIT	1.1102230246251563e-16	32.17741606066774	3698952.156026017	3738078.504239769	0.0500936932572293	1.801643057754702e-16	False
block7	LHCGR	0.0001507975097827	2.678967626911249	189957394.4782944	189999752.8894704	0.0046298385786918	0.0001904810649886737	False
block7	CD40LG	0.196285340653278	1.271083728275748	89979183.71883959	89957557.20371896	0.0028097974982329	0.21010825196688912	False
block7	ASIC2	0.0001748932026908	2.654641167493436	310794063.2870452	310860801.61787146	0.0036803245520195	0.00021970055214050912	False
block7	PIEZO2	1.1102230246251563e-16	17.717842875999406	37701758.71134673	37898372.80053432	0.0134685623031444	1.801643057754702e-16	False
block7	DUSP4	1.1102230246251563e-16	163.52680913877984	962259.127027677	1020048.1032741016	0.165380536109418	1.801643057754702e-16	False
block7	CCKAR	1.1102230246251563e-16	491.4444874405042	2080059.488812324	2447146.3428053358	0.1490472611681807	1.801643057754702e-16	False
block7	RLN2	0.0151292701712016	1.8585118750511944	106893425.91238657	106888433.97784469	0.0047854717378783	0.017554573023073613	False
block7	TIGIT	0.14965448085139	1.3445039345370846	53203898.77719653	53192358.34151109	0.0082985845917573	0.16171195087259202	False
block7	ATP4A	1.1102230246251563e-16	1361.655997724191	163246.80844671265	216947.9816887592	0.8342277737578182	1.801643057754702e-16	False
block7	IL13RA1	1.1102230246251563e-16	49.79781358773616	1714363.892471398	1744080.8423899263	0.0728380033815444	1.801643057754702e-16	False
block7	TXK	0.0236779852422454	1.76760112798699	43355019.76258445	43351676.63995633	0.004545077980975	0.026992903176159756	False
block7	GFRA1	1.1102230246251563e-16	70.40524064780905	6021739.038588026	6163586.228543577	0.0526015981250089	1.801643057754702e-16	False
block7	INHBA	1.1102230246251563e-16	12.254595023954922	107759973.58230837	108123837.64382768	0.0072298248948732	1.801643057754702e-16	False
block7	BMPR2	1.1102230246251563e-16	28.66882834637744	2548388.677265784	2572591.2810522346	0.0565918274921013	1.801643057754702e-16	False
block7	CXCL17	1.1102230246251563e-16	775.6500411987245	340189.59995963494	436273.5931524504	0.4659555035279692	1.801643057754702e-16	False
block7	EPHA4	1.1102230246251563e-16	18.67867229869905	42130000.33959799	42362880.124324	0.01179829143998	1.801643057754702e-16	False
block7	TAC3	2.2130906826012264e-06	3.3402834266915864	133049950.10708302	133108602.4025163	0.00265532517686	3.0673840464017e-06	True
block7	HCK	1.1102230246251563e-16	10.837826587033229	19329325.58205634	19386508.316419806	0.0126304126291249	1.801643057754702e-16	False
block7	IL20RB	6.594084889455232e-06	3.1741361785305133	176716152.80236363	176784326.09552714	0.00222983581302	8.97582898385548e-06	False
block7	FCRLA	0.0191017203558411	1.8115903478422537	148883761.3484503	148874520.76944032	0.0020408504296489	0.021995920409756415	False
block7	STMN1	1.1102230246251563e-16	38.04801358494328	2946492.565934301	2984079.475405568	0.0672703367181689	1.801643057754702e-16	False
block7	CFTR	1.5265566588595902e-13	5.64716340643339	65478358.05101073	65557213.57304117	0.0060433894785067	2.375801489556222e-13	False
block7	BMP8A	1.195238685802735e-09	4.428044465842103	42678749.52714535	42713084.82530464	0.006496669536954	1.769574158201452e-09	True
block7	HTR3C	0.0025179292324445	2.1972407858545915	160299312.6614455	160309690.0150863	0.0035188111045967	0.003045558965503162	False
block7	FGFR3	1.1102230246251563e-16	13.545752278269331	12001124.03218847	12047936.316409398	0.0227832548256796	1.801643057754702e-16	False
block7	GDNF	1.1102230246251563e-16	22.98399998739253	49558221.40134397	49902371.10229533	0.0169483374389239	1.801643057754702e-16	True
block7	ITK	8.01490580207842e-05	2.781674130964365	44531643.32427906	44543169.10750083	0.0052300728779983	0.00010295202945768336	False
block7	DMBT1	0.1495697666490483	1.34465268079573	363415625.5572848	363337448.1334298	0.0014498908436663	0.16171195087259202	False
block7	FGFR2	1.1102230246251563e-16	107.481473585874	4512903.733032868	4678521.981139816	0.0689293665994726	1.801643057754702e-16	False
block7	TGFB1	1.1102230246251563e-16	71.79075183096104	2975072.18653206	3048531.302234276	0.0768108091765728	1.801643057754702e-16	True
block7	BDNF	0.020518424381353	1.7970215226624489	220968322.3239156	220953567.30836573	0.0036444306042837	0.023508546527379316	False
block7	NTF3	1.1102230246251563e-16	49.31330763300295	35602011.27597918	36161246.99351719	0.0286921714419385	1.801643057754702e-16	False
block7	PTGER3	1.1102230246251563e-16	229.31643095383964	2121021.923681161	2294403.7514976626	0.1177936228469501	1.801643057754702e-16	False
block7	SORT1	1.1102230246251563e-16	20.9378649311253	2348598.215394282	2364494.558764616	0.0442844940847947	1.801643057754702e-16	False
block7	IL6	0.0870554840066225	1.4799665470183767	120339455.8508947	120318846.068924	0.0029722963010234	0.09496961891631546	True
block7	POU2F3	2.7924369024878715e-06	3.3051314303987223	185327172.58956325	185406634.82358253	0.0024687695101891	3.858640083437786e-06	False
block7	ACVR1C	1.1102230246251563e-16	6.655290952655068	21964612.875549387	21998769.694057956	0.0103301317828697	1.801643057754702e-16	False
block7	PLP1	1.1102230246251563e-16	21.361851649047264	41905917.69941956	42174838.89310205	0.0204430229173792	1.801643057754702e-16	False
block7	IL1B	1.1102230246251563e-16	119.3627270932831	8306369.015901283	8638841.739057826	0.0578924481879756	1.801643057754702e-16	False
block7	ASIC1	1.1102230246251563e-16	76.18404248379214	18931816.731230143	19402139.09921332	0.0613019145684453	1.801643057754702e-16	False
block7	EPHB3	1.1102230246251563e-16	89.79812981516805	4302053.616243966	4433696.416760758	0.0599744737794242	1.801643057754702e-16	False
block7	NOTCH4	1.1102230246251563e-16	14.274132256072972	11343975.2958862	11391076.29354147	0.0220653438089127	1.801643057754702e-16	False
block7	NMUR2	4.636316908923632e-05	2.8693945293155774	251738061.9293349	251809894.08804145	0.0015610898340243	6.0751738806585525e-05	False
block7	RSPO2	1.1102230246251563e-16	360.40340806991617	16996242.477212466	19040573.68502352	0.1338661750884461	1.801643057754702e-16	False
block7	TAS1R1	0.8115013962205895	0.7015645144212057	229588710.61809477	229490785.03075784	0.0013685096405158	0.8204980857574031	False
block7	DLL3	5.294123180676902e-05	2.8482308389993247	162229861.04622447	162275082.00671363	0.0042170460605536	6.917249771887299e-05	False
block7	BMP4	1.1102230246251563e-16	37.0717083220313	21586349.67892612	21839335.09276432	0.0301582053511283	1.801643057754702e-16	False
block7	DLL1	1.1102230246251563e-16	31.32474734304803	7488574.634287061	7563676.879248061	0.026805991812664	1.801643057754702e-16	True
block7	SCT	4.190907882506423e-06	3.243456957502096	186579405.82952556	186655622.07779175	0.0027229521343696	5.756186730189544e-06	True
block7	EFNA3	0.6143102762007733	0.8706876968759356	54970504.8458536	54949972.04795346	0.0040855948508462	0.630913256638632	False
block7	EFNA1	1.1102230246251563e-16	164.26571546794855	1726209.424127412	1827862.816012536	0.1796762996101996	1.801643057754702e-16	False
block7	PGF	1.1102230246251563e-16	7.705603559444452	67443211.79192767	67570253.28725283	0.0075512624882634	1.801643057754702e-16	False
block7	NRG3	2.799733778147129e-10	4.629731190723037	130989176.3629763	131102494.58027571	0.0049145359768556	4.172152296846702e-10	False
block7	BMP7	0.0001214080015699	2.7143752519446185	23690899.883837737	23696544.81436904	0.009792544367612	0.00015507576671113278	True
block7	CLEC10A	1.1102230246251563e-16	22.067976983896116	17459302.085753027	17576792.619786162	0.0195998246652783	1.801643057754702e-16	False
block7	EFNA2	0.319092513162833	1.1253654604565613	656541683.3946254	656353368.7681873	0.0011826757005102	0.33561956698742573	False
block7	LEFTY2	6.070466351815185e-11	4.840086450306624	109539773.54669592	109642196.3288954	0.0049619275289676	9.166002173601736e-11	False
block7	VIPR1	1.1102230246251563e-16	35.80913329939886	6662420.371643488	6739728.873106253	0.042756554712294	1.801643057754702e-16	False
block7	WNT7A	1.782683001216867e-09	4.372124954249963	349349831.5197713	349621699.4387321	0.0040007405540582	2.622269188886746e-09	True
block7	FGF1	1.1102230246251563e-16	9.114587769764436	130743118.60363738	131049145.24008964	0.0057582787607084	1.801643057754702e-16	True
block7	GPER1	1.1102230246251563e-16	165.8337459882301	2848402.472618028	3013904.190736457	0.0776864004409751	1.801643057754702e-16	False
block7	AGR2	1.1102230246251563e-16	1623.465127499328	214681.4878406678	328051.3727944666	0.7441638597411251	1.801643057754702e-16	False
block7	NPY2R	2.184918912462308e-12	5.291270287176629	438103139.12092507	438576022.01578623	0.0034892329932247	3.3546229767098064e-12	False
block7	FOXP3	8.559819519859958e-14	5.724080762915946	139750268.77560937	139921439.79009724	0.0144368278554498	1.3367389387178566e-13	False
block7	ERBB3	1.1102230246251563e-16	134.45171719326967	1182757.675286721	1240547.3179454647	0.1783771817150016	1.801643057754702e-16	False
block7	NOTCH3	1.1102230246251563e-16	74.7268012229368	7348501.803360973	7531396.136019044	0.0617190069947441	1.801643057754702e-16	False
block7	RXFP1	1.1102230246251563e-16	6.775272220145084	45190090.36380053	45261558.44243592	0.0061668244496472	1.801643057754702e-16	False
block7	GFRA3	1.1102230246251563e-16	34.52890675861568	9668363.487597866	9775171.98231168	0.0227697839944473	1.801643057754702e-16	False
block7	KRT7	1.1102230246251563e-16	706.855282588791	812326.020078194	1028029.1874000508	0.3181910095348477	1.801643057754702e-16	False
block7	RLN1	0.0035962942220832	2.1324830270433743	144945638.3767997	144951938.1704094	0.0030438043363272	0.004315553066499839	True
block7	NKX6-3	0.0006803247795925	2.426869127225208	113857370.8320068	113873358.63030034	0.0086445848121731	0.0008384543229572433	False
block7	GDF1	1.2545520178264267e-14	5.977723653366533	121716604.36917175	121875930.91511132	0.0040889394103386	1.9932951920865874e-14	False
block7	FGF9	0.3031082268677346	1.1418993124040488	75391537.77194071	75370185.523258	0.0028939392374107	0.319947572804831	True
block7	VEGFB	1.1102230246251563e-16	26.549968072656327	1661511.9438823787	1676322.3069467207	0.0694738672135147	1.801643057754702e-16	False
block7	FZD8	1.1102230246251563e-16	46.235098330854136	6638001.87343527	6738794.258896485	0.0390940883429602	1.801643057754702e-16	False
block7	TGFB2	1.1102230246251563e-16	11.80162903851468	37149855.327245004	37270685.59928293	0.0115490045857766	1.801643057754702e-16	False
block7	CD81	1.1102230246251563e-16	144.28815313580782	702489.8734633811	739876.9294211882	0.2917444623464421	1.801643057754702e-16	False
block7	JAG1	1.1102230246251563e-16	118.1996872060686	2374770.583730112	2473411.139352765	0.0940584713735973	1.801643057754702e-16	False
block7	TRGC1	0.0112723495433197	1.916617010480646	74259241.49333154	74257190.37678985	0.0041023806357197	0.013247915958128307	False
block7	BMP1	1.1102230246251563e-16	30.60972911096444	24233450.52183561	24464732.83848301	0.0279266388909924	1.801643057754702e-16	True
block7	TGFBR3	1.1102230246251563e-16	250.3348361586661	4668742.124093733	5071802.914050555	0.1544446413225259	1.801643057754702e-16	False
block7	EPHA6	1.393165950380748e-07	3.75007618632906	64134981.7739373	64172045.67512737	0.018566370576065	1.9729306626509973e-07	False
block7	IL10RA	1.1102230246251563e-16	60.94400846542526	3985651.299045016	4067764.416913152	0.0556393806480076	1.801643057754702e-16	False
block7	TRAC	1.146810313379376e-09	4.433820613921548	5566965.055255095	5571641.513293957	0.0190988988742552	1.7034055469087798e-09	False
block7	WNT5A	1.1102230246251563e-16	47.87143516460934	9835172.17795489	9988326.939006558	0.0331116621482423	1.801643057754702e-16	True
block7	LEP	9.875176980589373e-07	3.461371695183616	318007133.6426948	318159608.12772924	0.0067681363526058	1.3770889000454906e-06	True
block7	HRH1	1.1102230246251563e-16	7.615076737340293	74193858.78339662	74331313.35798606	0.0047263696847718	1.801643057754702e-16	False
block7	VEGFD	1.1102230246251563e-16	199.43788169839385	17190133.663402256	18328764.22197455	0.084694589147376	1.801643057754702e-16	False
block7	PDGFRB	1.1102230246251563e-16	78.90755458566599	6323865.343983063	6491082.165888559	0.0640243301323858	1.801643057754702e-16	False
block7	FGFR4	3.47499806707674e-14	5.84354028160887	30362471.135153808	30401282.19142951	0.0091944433333682	5.464134891679288e-14	False
block7	CXCL8	0.5433295494276436	0.9275878597136192	86900460.46487857	86869729.86847213	0.0026560333164313	0.5618101463469511	False
block7	FGF3	0.010156027061785	1.9369318320606763	1033338874.494154	1033317408.0303535	0.0008841484306455	0.0119667915766769	True
block7	CPA3	1.1102230246251563e-16	16.776474954884243	2097291.131030415	2108423.814294239	0.0524273667296651	1.801643057754702e-16	False
block7	FGF16	0.3194273948959271	1.125024597546586	261535675.0407625	261460518.40141135	0.0020342133675295	0.33561956698742573	True
block7	HTR1E	1.1102230246251563e-16	35.35114452832826	31627222.02587395	31977882.331876755	0.013067141895778	1.801643057754702e-16	False
block7	WNT10A	1.1102230246251563e-16	44.477162263383576	8627626.437650453	8752462.973482791	0.0367128945378272	1.801643057754702e-16	True
block7	GHSR	0.253059707369753	1.1976354777087133	497655147.1285944	497524151.94687074	0.0007416731029377	0.26836099200141245	False
block7	PKD2	1.1102230246251563e-16	42.56643532631962	6853517.772639707	6948856.4508207925	0.0523849211256247	1.801643057754702e-16	False
block7	TSLP	1.1280565370697103e-10	4.755059693297313	58719003.82743191	58772462.30582728	0.0134709670737192	1.6865369865697963e-10	False
block7	STAT4	6.900636312900943e-05	2.8057705516690605	21670946.589659	21676778.859640468	0.0090471450782645	8.939460678076222e-05	False
block7	NTF4	0.9738323104511812	0.4587211375456185	266979910.8347821	266844793.96065384	0.0010786095626097	0.9738323104511812	False
block7	FZD10	8.646309562809762e-05	2.76943520432687	117930928.2070848	117960782.95082033	0.0035089051711296	0.00011075048204048459	False
block7	VIPR2	1.1102230246251563e-16	180.77793739286528	15953619.963557608	16911778.463084288	0.0872836544703151	1.801643057754702e-16	False
block7	GCG	0.0696453695587607	1.532450305734968	160553692.24517855	160528996.02425012	0.0023513725834956	0.07708322456018174	True
block7	GZMA	0.0783511797240361	1.504950730027132	14873709.799369346	14871231.676086215	0.0070520060951608	0.08629985013082236	False
block7	PDGFC	2.1649348980190556e-14	5.906236143910528	5089755.002002948	5096638.970741372	0.0301412118368778	3.4278135885301714e-14	True
block7	P2RX5	1.1102230246251563e-16	45.37971781846566	3928979.504791419	3988580.889044531	0.0587171134047762	1.801643057754702e-16	False
block7	CD200	1.1102230246251563e-16	43.66148047960802	10626753.980818924	10776759.812161312	0.0483894448453063	1.801643057754702e-16	True
block7	PGA3	1.1102230246251563e-16	2541.16639778293	149491.98539420695	232841.5198892934	1.0735246379274737	1.801643057754702e-16	False
block7	TRPV4	0.2017495471785577	1.2633863996116044	152459202.88041443	152422258.93711722	0.0015777283872888	0.21545150705719512	False
block7	EPHB1	0.0115720245968601	1.9114838908819856	249160640.8742817	249153372.55232587	0.0021182031962372	0.013565149655959396	False
block7	MS4A1	1.1102230246251563e-16	11.730562011844686	18599929.94457316	18660552.410942923	0.0141381627584387	1.801643057754702e-16	False
block7	WNT4	1.1102230246251563e-16	7.162625618278363	23909796.937380128	23950979.491556257	0.0103834655045735	1.801643057754702e-16	True
block7	IL17RA	1.1102230246251563e-16	8.225028271752368	7427555.321540324	7443370.358664703	0.0179065063060989	1.801643057754702e-16	False
block7	SOX4	1.1102230246251563e-16	67.08820068748055	2225342.424059331	2277254.047417988	0.0678910356852686	1.801643057754702e-16	False
block7	OASL	1.1102230246251563e-16	160.15673971875012	5367010.960045773	5660530.886544332	0.0791014637609837	1.801643057754702e-16	False
block7	RXFP2	0.0049588317709354	2.073152195394716	189669511.07621863	189674049.66508248	0.0056568687270853	0.005919443161116603	False
block7	TGFA	1.1102230246251563e-16	106.15215013359024	5868043.679748858	6078705.797362071	0.0749142115240464	1.801643057754702e-16	False
block7	SMAD2	1.1102230246251563e-16	26.80895999126185	944526.9284103228	953225.1311472245	0.075341682138538	1.801643057754702e-16	False
block7	ASCL1	0.0383830013738029	1.6655750037442438	51903762.349891424	51898014.54151879	0.004206897550312	0.04321641636161511	False
block7	FGFR1	1.1102230246251563e-16	118.15659714350096	7234208.592853817	7521940.793009217	0.0880358439166152	1.801643057754702e-16	False
block7	EPHB2	4.647759954679032e-11	4.87663363201615	58447830.568706505	58503392.4762877	0.0051524396622843	7.088222539577387e-11	False
block7	KITLG	1.1102230246251563e-16	86.32189821462462	3117354.059718511	3210173.139501125	0.0629681550676808	1.801643057754702e-16	True
block7	CEACAM6	1.1102230246251563e-16	108.26642310955508	10192377.881967071	10559774.444564875	0.0821545055848444	1.801643057754702e-16	False
block7	CLNK	6.085611623407594e-06	3.1864462254800103	74427880.31112811	74457008.63818587	0.0095633325439937	8.308499701418752e-06	False
block7	IL22RA1	1.1102230246251563e-16	24.41022204680725	23410805.90421861	23585906.755635276	0.0265318631075884	1.801643057754702e-16	False
block7	ETV5	1.1102230246251563e-16	23.9697741270243	12164013.64240016	12254274.575870013	0.026408118928734	1.801643057754702e-16	False
block7	MMP19	1.1102230246251563e-16	46.7945460060787	11781067.186397323	11959443.230890537	0.0386842562920238	1.801643057754702e-16	False
block7	SSTR1	1.1102230246251563e-16	44.46985881561361	6170750.080081161	6260917.506322031	0.0546424420447454	1.801643057754702e-16	False
block7	FZD7	1.1102230246251563e-16	158.24328501203686	5616501.34193988	5919470.956167899	0.1019312953453551	1.801643057754702e-16	False
block7	GLP2R	0.1089143416157585	1.4254862780129205	142523893.2791586	142496946.93595368	0.0020086792816151	0.11853207583958443	False
block7	NPY	1.1102230246251563e-16	13.930598285898284	80326477.23565571	80642530.61593203	0.0071920455464195	1.801643057754702e-16	True
block7	INSL5	0.7662396798460676	0.7439219707942853	233724494.5387068	233628060.56328505	0.0012574173028872	0.7781855100441132	False
block7	BMP15	0.0840267695246285	1.4884073472051664	605870238.4178146	605768554.2958107	0.0019690515352932	0.0918853882571477	True
block7	TAC1	4.5588015695763324e-08	3.911919978040876	147345794.3783012	147438422.62569225	0.0077220154812324	6.59940798643431e-08	True
block7	IL2	0.0003996499221061	2.51718367505144	116361490.8350577	116381287.99846151	0.0080771064905584	0.0004965677506277427	False
block7	C11orf53	2.00952800810672e-06	3.3548351605016755	92880596.98450516	92922054.61099228	0.0057351956786045	2.7937340600508062e-06	False
block7	EFNB2	1.1102230246251563e-16	411.9389056781922	1345697.4223046915	1548697.437742151	0.2028941034005488	1.801643057754702e-16	False
block7	CLU	1.1102230246251563e-16	160.37792297158717	1637877.5074611197	1732244.3242597652	0.1459525671244038	1.801643057754702e-16	False
block7	IGF2	1.1102230246251563e-16	168.2905534446056	8904383.999865374	9408462.365986831	0.0813687192398095	1.801643057754702e-16	False
block7	NTRK2	1.1102230246251563e-16	63.25259650540359	23875660.736908108	24363636.687745865	0.0303632042371752	1.801643057754702e-16	False
block7	RAMP3	1.1102230246251563e-16	33.2887451304565	9532742.35475287	9634074.023724057	0.0287816025440199	1.801643057754702e-16	False
block7	TFCP2L1	1.1102230246251563e-16	108.32867335943578	1450026.6161990473	1506396.0584415304	0.1509661828561772	1.801643057754702e-16	False
block7	KLB	6.372864986836646e-07	3.526540741452708	114150000.40752292	114207352.92733677	0.0040407787535287	8.914191515329787e-07	False
block7	CD8A	4.5137602888711836e-07	3.5776069693871344	12065264.192611068	12071692.773867574	0.0118184445299576	6.352699665818703e-07	False
block7	BTC	1.1102230246251563e-16	21.539915492052323	11064242.519651543	11137420.553838242	0.0363923549049061	1.801643057754702e-16	False
block7	BMPR1A	1.1102230246251563e-16	19.30534289307448	4408667.090770661	4435225.270532098	0.0677039510143181	1.801643057754702e-16	False
block7	FGF5	0.0274060073220725	1.7371948730870046	309611756.0185239	309585019.0284095	0.0038642113369525	0.03116493600714479	True
block7	BMPR1B	1.1102230246251563e-16	63.31811292965635	12129046.465895483	12380274.808178704	0.0290546750238608	1.801643057754702e-16	False
block7	BHLHA15	4.440892098500626e-16	6.40555772554633	19302953.073878348	19331418.600513488	0.0109538604799419	7.181017010341438e-16	False
block7	ACVR2A	1.1102230246251563e-16	8.018049510995786	6188759.423759336	6201570.507814335	0.0254927612028514	1.801643057754702e-16	False
block7	CFC1	1.1102230246251563e-16	130.0182086562614	2517214.416965803	2632110.0938603985	0.1068638193240895	1.801643057754702e-16	False
block7	WNT8A	0.9032661318906904	0.5971392454146963	33161019.30295557	33145559.05395581	0.0045886297702722	0.9112596374826434	True
block7	GZMB	0.0146879605047787	1.864411557612564	43633271.73875387	43631306.88490786	0.0041878743602967	0.017085994872905835	False
block7	LHB	0.4861770510353883	0.97423291066546	207002934.88009048	206933159.8389297	0.0018658027486395	0.5050039527839113	False
block7	TRDC	3.79992193201284e-05	2.9010148862276885	130615236.8066461	130653942.94069898	0.0072537304620152	5.007989598259696e-05	False
block7	HRH2	1.1102230246251563e-16	88.09913357966346	4402441.798068443	4534432.711391032	0.0644666807794386	1.801643057754702e-16	False
block7	RSPO4	0.0223471084110695	1.779526262739771	87007359.94736603	87001026.94374558	0.0033299579650479	0.025539552469793714	False
block7	UCHL1	1.1102230246251563e-16	8.315343815533268	41391197.31481861	41477842.037254095	0.0074574551613404	1.801643057754702e-16	False
block7	EGFR	1.1102230246251563e-16	16.18499278532338	2850265.6582826963	2864591.808964041	0.0566268652957333	1.801643057754702e-16	False
block7	EPHB4	1.1102230246251563e-16	18.593704136083844	8105583.62146769	8151476.354855294	0.0256030390795319	1.801643057754702e-16	False
block7	WNT10B	4.4741987892393815e-14	5.810084300596967	49656075.99404264	49718681.11617039	0.0068122749876047	7.011115628498824e-14	True
block7	REG1A	1.1102230246251563e-16	1799.081367872123	268261.69002033456	441346.5918028721	0.622503311208509	1.801643057754702e-16	False
block7	PTGER2	1.1102230246251563e-16	21.58478211747552	9987187.595519312	10053558.408867864	0.024044693595507	1.801643057754702e-16	False
block7	NTS	0.0012521990862379	2.3212586882547046	163797267.47785452	163814548.39747873	0.002836619026153	0.0015349537186142	True
block7	FZD2	1.1102230246251563e-16	11.727515748854223	74766502.6360647	75006460.39253676	0.01175241389327	1.801643057754702e-16	False
block7	MRC1	1.1102230246251563e-16	77.07584348521164	3185470.895976364	3269836.204762149	0.0700316056447174	1.801643057754702e-16	False
block7	ENHO	1.1102230246251563e-16	8.701663687772449	42527813.86455616	42622259.30874757	0.0079863232320813	1.801643057754702e-16	True
block7	VWF	1.1102230246251563e-16	48.02917617650251	3810441.0331993457	3871849.9571210416	0.0553751996849045	1.801643057754702e-16	False
block7	CDH5	1.1102230246251563e-16	28.415886923127875	11732406.504162628	11837169.071686186	0.0278504260828504	1.801643057754702e-16	False
block7	CD200R1	1.183117609471207e-05	3.0839531848185997	42689966.43743774	42705296.1754663	0.0039372888611916	1.5914502357488802e-05	False
block7	IL26	0.1725031870970083	1.306606732342975	141144453.84665298	141112248.44589415	0.0017811064061893	0.18552229555715985	False
block7	EPHA10	0.0001286507747724	2.704929998891196	26513658.409946974	26519882.640227348	0.0142355166118743	0.0001634115690702351	False
block7	FLT4	1.1102230246251563e-16	18.35735188285525	26711587.04452019	26857145.616043966	0.0148370938984699	1.801643057754702e-16	False
block7	CD200R1L	9.992007221626407e-15	6.007576734673576	98888491.13875788	99019033.09444556	0.0179029720343206	1.5931312213502246e-14	False
block7	ADRA2A	1.1102230246251563e-16	13.621414648645343	38238805.66021529	38386225.46516873	0.0116162426079347	1.801643057754702e-16	False
block7	FGF23	0.0004082498927534	2.5135983677979867	488106543.0607777	488188701.1616524	0.0020664202713842	0.000505874867107474	True
block7	CD37	1.1102230246251563e-16	24.223375729417786	6107956.581386127	6154671.34650489	0.0341666264748786	1.801643057754702e-16	False
block7	ACSL1	1.1102230246251563e-16	67.44049755734264	2403343.338951331	2459514.0148267066	0.0910303619608892	1.801643057754702e-16	False
block7	TCL1A	0.0831834520898767	1.490803785856735	724951167.8192675	724830090.8674707	0.0013441373885831	0.09118186094467254	False
block7	CTLA4	0.04813278010826	1.6160688892386044	44876357.21065775	44870645.46059977	0.0048438830004003	0.05366393087864685	False
block7	TRPM5	0.0005448250485157	2.464764663320359	167474039.4960161	167499607.13502786	0.0025713124865261	0.000673279734751109	False
block7	PDGFB	1.1102230246251563e-16	25.7109570807419	7067218.859868881	7124625.156174352	0.0252483326478097	1.801643057754702e-16	True
block7	WNT11	0.0002736395536169	2.58058839456879	211787081.2320793	211827448.6827407	0.0039669571936129	0.0003418620176693326	True
block7	NPY1R	1.1102230246251563e-16	23.66977892024077	21700819.02235323	21857944.84429608	0.0177666146535467	1.801643057754702e-16	False
block7	IL1R2	1.1102230246251563e-16	79.54586165368151	10996169.579450715	11284867.525203094	0.0346425405245813	1.801643057754702e-16	False
block7	CCL5	6.700109335899818e-06	3.171687300473349	7303572.581444632	7306500.382820601	0.0106094520477887	9.09300552729261e-06	False
block7	WNT6	0.0122514357373176	1.9002909327363544	86543444.73581843	86540590.70293123	0.0028550016533909	0.014324755631325195	True
block7	PDGFA	1.1102230246251563e-16	49.70746209614249	4584101.220620019	4660128.819315643	0.0574694839516194	1.801643057754702e-16	True
block7	WNT3A	0.1686451566287033	1.3127186095055574	762192649.1879048	762020868.8212202	0.0009199794850283	0.18180187097562342	True
block7	NPY4R	1.1102230246251563e-16	29.2008763392269	58190048.27913237	58713188.04873204	0.0110752135397235	1.801643057754702e-16	False
block7	FZD3	0.0002350289184223	2.605853895591649	18922093.77637698	18925930.593094297	0.0067331797144151	0.0002944318318696945	False
block7	TGFBR1	1.1102230246251563e-16	14.136673342459469	3269340.716669522	3283318.1257915418	0.0605265014064327	1.801643057754702e-16	False
block7	IAPP	0.9396412846350168	0.5397002898169042	182983986.7310249	182896156.12566224	0.0015186865271477	0.9458640745994871	False
block7	WNT9B	6.973554045330843e-08	3.8505576474354593	259866667.45921355	260024523.3309494	0.0041723553900729	9.999813348021587e-08	True
block7	LGR4	1.1102230246251563e-16	68.48030124663804	1522141.7773044156	1559043.6964503897	0.0983851649692969	1.801643057754702e-16	False
block7	ASCL2	1.1102230246251563e-16	7.816342586695546	42455731.16544058	42537561.67490357	0.0064254640108662	1.801643057754702e-16	False
block7	TPH1	1.1102230246251563e-16	30.44526917472996	8064774.673386692	8143062.572282269	0.0251393909945756	1.801643057754702e-16	False
block7	HHIP	1.1102230246251563e-16	129.5719234663086	2896932.347680852	3027875.596207655	0.1151115835846489	1.801643057754702e-16	False
block7	CD4	1.1102230246251563e-16	40.955324029421305	6738451.959087067	6828513.833856854	0.0400074615043969	1.801643057754702e-16	False
block7	LIFR	1.1102230246251563e-16	140.1249442116895	856234.1706197507	900332.2534673103	0.1784975902775861	1.801643057754702e-16	False
block7	WNT5B	1.1102230246251563e-16	15.929069886703246	13682272.34501131	13746478.122776778	0.0178000478719442	1.801643057754702e-16	True
block7	CFD	1.1102230246251563e-16	27.913051720423333	2873885.259826282	2900265.6398698133	0.1136681738817294	1.801643057754702e-16	False
block7	ERBB2	1.1102230246251563e-16	273.7735178944977	1162303.3529005633	1279112.7799032358	0.1938524724556042	1.801643057754702e-16	False
block7	AZGP1	1.1102230246251563e-16	1126.0910030467662	405059.00924343546	576505.824837062	0.4453037504351367	1.801643057754702e-16	False
block7	CSF1R	1.1102230246251563e-16	69.33198320462198	2804480.2783868266	2871458.8476145696	0.0684825799087008	1.801643057754702e-16	False
block7	ACVR1	1.1102230246251563e-16	21.0599879971779	5763970.585737573	5801851.309482309	0.0483553125735545	1.801643057754702e-16	False
block7	ALDH1A1	1.1102230246251563e-16	268.7616115974729	332444.99500544334	364056.63200836215	0.3772361599377416	1.801643057754702e-16	False
block7	HAP1	0.0313246880749705	1.7090537764507043	269696064.1168789	269670275.7539376	0.0018244473608346	0.035532481995488925	False
block7	IL17RB	2.886579864025407e-15	6.17017343162564	39209589.783203006	39263815.40292383	0.0068433106867288	4.618527782440651e-15	False
block7	MYH11	1.1102230246251563e-16	1316.8539255786695	506663.2309131537	761211.5747452534	0.8717582232464367	1.801643057754702e-16	False
block7	CD68	1.1102230246251563e-16	334.3418700474972	1607576.754690569	1802405.0718915428	0.1740796185897199	1.801643057754702e-16	False
block7	ITGAX	1.4718844796868248e-05	3.050021995533244	18292873.492921464	18299307.22730567	0.0105039993592941	1.9682678086134665e-05	False
block7	CLEC9A	0.7634486699398634	0.7464248742565728	186221962.41430256	186145232.4840245	0.0013006736441961	0.7770816819030752	False
block7	FZD1	1.1102230246251563e-16	30.070340831551345	8781202.645926304	8865124.574560476	0.0388773707562725	1.801643057754702e-16	False
block7	HTR4	0.0152584833201119	1.8568146780635288	148342393.86754996	148335392.92683303	0.0044622742748763	0.01765956445170311	False
block7	NOTCH1	1.1102230246251563e-16	23.656687042367142	6705328.480096401	6755156.182106567	0.0330932291707296	1.801643057754702e-16	False
block7	PYY	0.1855120060863744	1.2867447087255746	277374017.6107917	277309044.94330174	0.0021714862298466	0.19904347005973347	False
block7	RSPO3	1.1102230246251563e-16	353.0662040447018	17951612.43014951	20064559.851905312	0.1193826865643063	1.801643057754702e-16	False
block7	EGF	2.375679738486625e-07	3.6720652856137015	313968098.75318533	314140349.7004321	0.0041527028683137	3.353900807275235e-07	True
block7	EFNA4	5.38783669434828e-06	3.205097304592034	16304536.450410563	16311131.537563866	0.0087648701401643	7.377938536404852e-06	False
block7	LUM	1.1102230246251563e-16	109.41156241065906	1805704.1441173332	1875912.319085691	0.1259181654350659	1.801643057754702e-16	False
block7	BMP8B	1.1102230246251563e-16	11.091997101783926	17266536.129283648	17319187.438249763	0.0146595303251619	1.801643057754702e-16	True
block7	RGS5	1.1102230246251563e-16	499.8851738808529	902270.5626519488	1070464.317462998	0.4450288069837179	1.801643057754702e-16	False
block7	OLFM4	6.595561430344787e-08	3.8586175612759055	85628330.92174158	85680790.08987583	0.0042916102762775	9.487621489707329e-08	False
block7	BMX	1.1102230246251563e-16	11.10743081043458	54042578.83392469	54205341.42193765	0.0087634327511997	1.801643057754702e-16	False
block7	JAG2	1.1102230246251563e-16	8.392136576751811	31318556.93385221	31385113.135688677	0.0129657498997862	1.801643057754702e-16	False
block7	SMO	1.1102230246251563e-16	13.823988327637172	19605460.261396755	19683039.875247423	0.0211969839459636	1.801643057754702e-16	False
block7	PTCH1	1.1102230246251563e-16	69.97259841465764	3561543.347374281	3646544.481831256	0.0976828052406685	1.801643057754702e-16	False
block7	MUC6	1.1102230246251563e-16	961.9547939535644	192529.3895913392	246022.1484000209	0.7175887017230181	1.801643057754702e-16	False
block7	RORA	1.1102230246251563e-16	12.3206789053786	6204858.838300003	6226885.329567509	0.0310368659788365	1.801643057754702e-16	False
block7	IL10RB	1.1102230246251563e-16	62.785240241959904	2418380.370675705	2470865.235679664	0.0704157442614795	1.801643057754702e-16	False
block7	SMAD1	0.000305408713918	2.5622748776619493	12946002.312669542	12948456.068914864	0.0083194443250144	0.00038050921734045896	False
block7	SHH	1.1102230246251563e-16	74.81292484766372	9814597.054129994	10057219.646281123	0.0448612894185917	1.801643057754702e-16	True
block7	CHRD	1.1102230246251563e-16	21.624661533447277	28729256.04720069	28916904.29615927	0.0179342921390625	1.801643057754702e-16	False
block7	SMAD3	1.1102230246251563e-16	109.57657003701834	1918654.1510114823	1993159.2118736012	0.1117559088999274	1.801643057754702e-16	False
block7	PGA5	1.1102230246251563e-16	2445.428047924493	153527.20771523882	241005.09404906628	1.050921968445496	1.801643057754702e-16	False
block2	MLNR	0.0001529445232346	2.6570602900646243	968558241.8373317	968655848.570106	0.0009295921351047	0.00017479374083954286	False
block2	NPR3	2.220446049250313e-16	6.4023665573084525	94623226.88039644	94687781.65840983	0.0084823649720215	3.0682527226004327e-16	False
block2	IL1RL1	1.1102230246251563e-16	10.288826719317054	25588042.808357056	25621574.260055613	0.0149928590506497	1.5482009150736126e-16	False
block2	ERBB4	1.1102230246251563e-16	7.399257328215934	150022695.60629624	150147764.57805055	0.0073154818582619	1.5482009150736126e-16	False
block2	IL19	1.1102230246251563e-16	9.38223036393746	198034601.26598683	198259957.3376494	0.0050765587263479	1.5482009150736126e-16	False
block2	EPHB6	1.1102230246251563e-16	203.8568045715133	17870472.86673327	18446074.758368783	0.0483576964847126	1.5482009150736126e-16	False
block2	GDF11	1.1102230246251563e-16	9.170282822392066	43692559.39912829	43741581.03923214	0.0071686362463283	1.5482009150736126e-16	True
block2	CSF2RA	3.1308289294429414e-14	5.788789946576113	24530054.314872976	24544761.559866723	0.0121775486268656	4.198994093605828e-14	False
block2	VEGFA	1.1102230246251563e-16	505.1447498348896	880263.8163737864	956217.2749355636	0.4267015407618953	1.5482009150736126e-16	False
block2	FLT1	1.1102230246251563e-16	7.584148054572297	4973058.097982061	4977705.715948678	0.0389501182103344	1.5482009150736126e-16	False
block2	NTRK3	1.1102230246251563e-16	32.01054524278698	67417824.67655855	67732507.32075281	0.020401527871437	1.5482009150736126e-16	False
block2	GC	1.1102230246251563e-16	240.08810250622597	9487322.903552204	9855405.780990044	0.0701993307890185	1.5482009150736126e-16	False
block2	GLP1R	1.1102230246251563e-16	239.14293356992215	28180036.465477858	29234471.06180556	0.0393227464389981	1.5482009150736126e-16	False
block2	EFNB3	1.1102230246251563e-16	7.2250175463176625	133469481.06124264	133577246.75264695	0.0043797379434866	1.5482009150736126e-16	False
block2	HTR3E	0.0223293149076839	1.771715353956257	449331115.83133066	449315344.1667276	0.0019671080995257	0.02367945953000897	False
block2	OPRD1	1.1370987595960004e-08	4.070145389094	315272375.4224876	315372766.7038962	0.0050329932207756	1.4244973471861983e-08	False
block2	NRG1	1.1102230246251563e-16	16.84283725222217	16926119.839410104	16966262.18952801	0.0180421038232267	1.5482009150736126e-16	True
block2	FZD5	1.1102230246251563e-16	670.996967941074	1085248.5956543866	1212042.342244236	0.2665638369132993	1.5482009150736126e-16	False
block2	SSTR5	1.1102230246251563e-16	11.44681064735192	311178650.61948514	311630871.65184456	0.0028041671130687	1.5482009150736126e-16	False
block2	MLN	0.0313239731928199	1.7019240282909132	401384737.5848765	401366338.4441856	0.0024603269001211	0.0329118243684928	True
block2	GAL	0.1829947181474062	1.2880244466498891	746998400.3073562	746916757.9539363	0.0013971165118809	0.1875181830903758	True
block2	CXCL2	1.1102230246251563e-16	120.456693464992	14253458.28222303	14524670.376048123	0.0338381571807305	1.5482009150736126e-16	False
block2	ARTN	1.1102230246251563e-16	11.29990361732182	152866016.40659383	153085498.7497141	0.0086427075036456	1.5482009150736126e-16	False
block2	GLI3	1.1102230246251563e-16	55.61767640327721	33832527.52163006	34117665.67293946	0.045704400530726	1.5482009150736126e-16	False
block2	HTR2B	1.1102230246251563e-16	7.593861690497596	80745324.2292707	80815431.20203105	0.0112867284995233	1.5482009150736126e-16	False
block2	DCLK2	1.1102230246251563e-16	37.2667214003945	38948126.24845696	39163476.30351737	0.0282260834725303	1.5482009150736126e-16	False
block2	EPHA3	1.1102230246251563e-16	60.59700464418083	33474657.83474288	33783043.445762895	0.0458952495884547	1.5482009150736126e-16	False
block2	MZB1	1.1102230246251563e-16	53.00795400505459	4147165.992879035	4182869.300013795	0.0404003874432851	1.5482009150736126e-16	False
block2	NEUROG3	2.306661972539814e-09	4.292037684998417	609881843.4712564	610096454.8135339	0.0014973347058893	2.9380945795479196e-09	False
block2	MSMB	1.1102230246251563e-16	227.1157232191088	603388.3183245104	624791.4956756148	0.5075841581233917	1.5482009150736126e-16	False
block2	NRTN	1.1102230246251563e-16	20.6215292171414	125115975.83972228	125476187.3902395	0.0085743026857422	1.5482009150736126e-16	False
block2	PSPN	8.104628079763643e-15	5.963524698442367	113802417.4549768	113872204.274701	0.0039289034352174	1.099913810825066e-14	False
block2	PRF1	9.729168666250398e-05	2.729738997517525	52752414.60033938	52758419.86038343	0.0064086126937426	0.00011203285130833791	False
block2	FFAR1	1.1102230246251563e-16	83.38312704887701	86975683.04092096	88073554.73198436	0.0127308818045894	1.5482009150736126e-16	False
block2	IL4R	1.1102230246251563e-16	89.05785822642379	5510879.939182108	5590826.135736605	0.0540102416560542	1.5482009150736126e-16	False
block2	FGR	4.282145796108416e-05	2.859598736720788	31433081.58361416	31437333.947286703	0.0078119496386025	4.981271640371014e-05	False
block2	EPHA1	1.1102230246251563e-16	84.37046718046045	5845780.03205842	5925807.399915532	0.0590814745441692	1.5482009150736126e-16	False
block2	BMP2	1.1102230246251563e-16	262.79164090970704	2272676.112632452	2375409.220707248	0.1950439985777489	1.5482009150736126e-16	True
block2	ACVRL1	1.1102230246251563e-16	10.01141715064749	8073107.809771625	8083709.201279508	0.0371469326270883	1.5482009150736126e-16	False
block2	TACR3	0.1278516168922616	1.381752440969955	491924328.0550576	491877597.0488474	0.0021138247660817	0.13220031134437935	False
block2	WNT3	0.5446214571515244	0.9275048462093318	353409875.0252882	353351584.09030324	0.0014317121866896	0.5494411160643698	True
block2	CCKBR	1.1102230246251563e-16	319.31898157286923	11603001.78399888	12198638.146928027	0.0544982670067412	1.5482009150736126e-16	False
block2	IL4	0.0178315669927321	1.8169977580216865	393503396.340402	393492317.82586616	0.0021803408089806	0.018998118104406162	True
block2	FGF22	0.1004895790723268	1.4411607091473515	341471570.369263	341442215.7187423	0.0042112222023466	0.10414374558404778	True
block2	CD19	1.1102230246251563e-16	8.032284813126449	158275998.16888836	158423366.93891087	0.0065094500374903	1.5482009150736126e-16	False
block2	NTRK1	0.0056328938705971	2.038041481664072	367991094.9309791	367993238.5520024	0.0011153372663425	0.006144975131560473	False
block2	EFNA5	1.1102230246251563e-16	53.18468926842061	11370167.757178076	11464348.668410216	0.0291788580363158	1.5482009150736126e-16	False
block2	SCG5	1.1102230246251563e-16	698.8349542049168	3254190.8965291283	3642284.293183488	0.1629445120189683	1.5482009150736126e-16	False
block2	ATP6V0B	1.1102230246251563e-16	43.08255194417456	4026851.897321855	4054810.005536954	0.0491377510668822	1.5482009150736126e-16	False
block2	AREG	1.1102230246251563e-16	478.8633184352649	3356479.4981224183	3629753.485324017	0.129565810748877	1.5482009150736126e-16	True
block2	TGFB3	1.1102230246251563e-16	36.34070615143173	40228510.07139544	40444978.37357453	0.0158192319539007	1.5482009150736126e-16	False
block2	EPHA2	1.1102230246251563e-16	66.24159134673518	4802701.704689602	4854430.748297494	0.0481787598361346	1.5482009150736126e-16	False
block2	ACTG2	1.1102230246251563e-16	688.6769817594605	613229.5599422521	680748.2166156806	0.382528755857907	1.5482009150736126e-16	False
block2	MBOAT4	1.1102230246251563e-16	86.10645730067992	61517725.90259563	62323389.46974839	0.0153911358197341	1.5482009150736126e-16	False
block2	IRF4	1.1102230246251563e-16	32.99274279457903	7272386.738062334	7309491.674867266	0.0258503334283793	1.5482009150736126e-16	False
block2	BMP3	1.1102230246251563e-16	22.28420574183252	111668039.3426914	112018556.77591226	0.0137190896498685	1.5482009150736126e-16	True
block2	GRPR	1.1102230246251563e-16	142.24512260051722	44532012.04736382	45509031.60495079	0.023699291304745	1.5482009150736126e-16	False
block2	AXIN2	1.1102230246251563e-16	135.4186535051785	1945515.6337473795	1990679.293416526	0.1332658469711168	1.5482009150736126e-16	False
block2	GFRA2	1.1102230246251563e-16	11.465352115504038	28206078.98670925	28248197.38404331	0.014616517893129	1.5482009150736126e-16	False
block2	IL20RA	1.1102230246251563e-16	66.2669137880142	6934250.970623204	7007767.261346212	0.0478358126260308	1.5482009150736126e-16	False
block2	FZD4	1.1102230246251563e-16	33.516011729649804	9310474.831290474	9358306.867297966	0.0492693784297101	1.5482009150736126e-16	False
block2	IL24	0.0001921588159274	2.620064522759421	679823759.2975725	679888449.9819796	0.0037724174132857	0.000219061050157236	False
block2	PTCH2	1.1102230246251563e-16	9.99150186942718	71952154.08873546	72041516.9788858	0.0116235121978509	1.5482009150736126e-16	False
block2	IGF1R	1.1102230246251563e-16	83.56806344289384	7477493.119485562	7577797.795122969	0.0396076390206957	1.5482009150736126e-16	False
block2	PROK2	1.1102230246251563e-16	6.711225129724681	253540493.47102556	253724398.22472787	0.0130922341340284	1.5482009150736126e-16	False
block2	ATP6V1B1	0.3050489215251679	1.138892579659786	474085079.5253298	474022350.28547627	0.0016296757973142	0.30843083861524734	False
block2	FGF7	1.1102230246251563e-16	137.30894624425846	22782190.11378484	23270929.849375676	0.0684176939260461	1.5482009150736126e-16	True
block2	WNT8B	7.381794953076337e-09	4.130534201279511	447920461.04910654	448067085.01366895	0.0021116142655266	9.298614637024335e-09	True
block2	CLEC7A	1.1102230246251563e-16	9.924119724499327	6082510.768115341	6090505.510855027	0.0344970894298057	1.5482009150736126e-16	False
block2	COL1A1	1.1102230246251563e-16	84.50171300244847	2315314.331557656	2348362.505821036	0.1760371066595991	1.5482009150736126e-16	False
block2	ITGB6	1.1102230246251563e-16	144.49589405969238	5529575.521685439	5660876.655828699	0.0772609470102005	1.5482009150736126e-16	False
block2	ATP4B	2.2137756094942063e-06	3.3112424812991543	102306714.51943074	102327486.9273018	0.0051617740761537	2.6776702332343716e-06	False
block2	IL6R	1.1102230246251563e-16	72.42912853138144	7301277.786365181	7385925.399937736	0.0573451890496471	1.5482009150736126e-16	False
block2	SSTR3	9.205513735732752e-07	3.4409263494219458	199884328.76734635	199928720.50229743	0.002303816466755	1.1253925639394462e-06	False
block2	TDGF1	1.1102230246251563e-16	70.1609692826594	23458962.58604046	23712283.50529608	0.0234138274908389	1.5482009150736126e-16	False
block2	CXCR4	1.1102230246251563e-16	15.926847079152664	15895288.374150213	15930724.464262389	0.0175913013911251	1.5482009150736126e-16	False
block2	RSPO1	1.1102230246251563e-16	20.36431593452132	199877677.86168444	200443479.1826505	0.0131114457604138	1.5482009150736126e-16	False
block2	ACVR1B	1.1102230246251563e-16	115.7468002123688	2132102.3465142646	2174184.153883309	0.1269346222288084	1.5482009150736126e-16	False
block2	FOXH1	1.1102230246251563e-16	10.575999095226258	81676286.23765717	81784995.13638069	0.0057285048564624	1.5482009150736126e-16	False
block2	FGF18	1.1102230246251563e-16	9.66298380696148	141686906.3309776	141854616.1548645	0.010760073717896	1.5482009150736126e-16	True
block2	TAS1R3	1.3594953496287587e-06	3.3835004672626363	81631597.57712784	81649123.60074683	0.0037470731747247	1.6531463451485706e-06	False
block2	NPY5R	0.0005706185385291	2.4402863663776526	342745882.4732858	342769081.3538493	0.0050661811365995	0.0006440644890328455	False
block2	NMUR1	0.0383361470377788	1.6592115975338728	460161421.383697	460137316.53034073	0.0018850445888732	0.04009468589272278	False
block2	ACKR1	1.1102230246251563e-16	29.51046161300336	48688657.10280727	48897898.985720895	0.0206245625648785	1.5482009150736126e-16	False
block2	FZD6	1.1102230246251563e-16	65.25696529434504	5170171.182628251	5224821.712290059	0.0471084225880909	1.5482009150736126e-16	False
block2	IGF2R	1.1102230246251563e-16	58.02909192718728	2550634.304925579	2575267.66893154	0.1045214529066921	1.5482009150736126e-16	False
block2	PIEZO1	1.1102230246251563e-16	92.40219853174058	8508887.310609573	8634732.058164146	0.0405601718917355	1.5482009150736126e-16	False
block2	IL23A	0.0128689087862742	1.8812888689076024	266815109.24095896	266810227.30705655	0.0016832157814684	0.01380758213303773	False
block2	AGT	1.1102230246251563e-16	8.833679672893915	43253867.65216132	43300126.4143983	0.0076388713219073	1.5482009150736126e-16	True
block2	TGFBR2	1.1102230246251563e-16	79.89123596937938	1074792.5442323154	1089287.4304519135	0.1065310417712299	1.5482009150736126e-16	False
block2	DHH	1.1102230246251563e-16	15.56836178208768	277431303.08978254	278010647.96251035	0.0148747176021845	1.5482009150736126e-16	False
block2	IL33	1.1102230246251563e-16	238.7028004479962	11368850.25617746	11804459.144216487	0.0547934147354219	1.5482009150736126e-16	True
block2	COL6A3	1.1102230246251563e-16	185.5140426340629	5863587.418512399	6042450.68760297	0.1612113025533426	1.5482009150736126e-16	False
block2	CALCR	1.1102230246251563e-16	7.045095122352906	373217805.539484	373507276.435353	0.0130800492128442	1.5482009150736126e-16	False
block2	BAMBI	1.1102230246251563e-16	59.57363114192535	32550988.72248525	32845787.47742749	0.0325952148339421	1.5482009150736126e-16	False
block2	SERPINA3	1.1102230246251563e-16	545.7205855564185	6911324.222352829	7532010.74631245	0.1331441961972455	1.5482009150736126e-16	False
block2	IL10	0.1693127310904919	1.3089549153886009	184085511.04319808	184065888.88904095	0.0041177159882828	0.17388875084969438	True
block2	RET	1.1102230246251563e-16	36.97137740676446	88136338.58033547	88614335.15684111	0.0091508985117077	1.5482009150736126e-16	False
block2	FGF2	1.1102230246251563e-16	18.923203745466925	35491396.939276576	35585719.89256507	0.0209676674563971	1.5482009150736126e-16	True
block2	NOG	4.861511193610113e-11	4.818178181611327	309842175.1014505	309976499.5404879	0.0036349523996675	6.33385458367489e-11	False
block2	PTGER1	1.1102230246251563e-16	27.91965993930304	161020557.50675613	161664699.0728499	0.015978524300979	1.5482009150736126e-16	False
block2	PDGFD	1.1102230246251563e-16	25.67540858895472	10949625.975797208	10991631.932588257	0.0289647857320774	1.5482009150736126e-16	True
block2	NMU	1.1102230246251563e-16	448.8449466464815	4754905.7986609405	5111750.297533881	0.1110395381034453	1.5482009150736126e-16	True
block2	IL7R	1.1102230246251563e-16	7.8586019827098035	64071228.40268837	64129645.31938668	0.0153119518909786	1.5482009150736126e-16	False
block2	GKN2	1.1102230246251563e-16	10867.422549141816	294564.79022170993	537755.9622575686	1.294947042878123	1.5482009150736126e-16	False
block2	DUSP5	1.1102230246251563e-16	22.13750899404489	13223456.48212772	13266327.965655075	0.0305886447037239	1.5482009150736126e-16	False
block2	ID1	1.1102230246251563e-16	375.9550551134032	1241561.144966096	1322720.8142036607	0.2027878369112424	1.5482009150736126e-16	False
block2	CSF3R	0.0022055085628588	2.2075443094015745	37291052.427154034	37292265.85829782	0.012665122375991	0.0024410483122903224	False
block2	BMP5	1.1102230246251563e-16	8.59562305633021	32846742.705789484	32880813.99693342	0.0109026779598627	1.5482009150736126e-16	True
block2	COL5A1	1.1102230246251563e-16	111.38357297217836	3142979.502021793	3201747.841113125	0.1588535294120886	1.5482009150736126e-16	False
block2	EPHA5	0.3028036487654684	1.1412261036027742	370532764.9977722	370483834.523536	0.0027172120815969	0.306841030749008	False
block2	LGR6	1.1102230246251563e-16	24.744898361085543	237958663.468403	238792217.9456226	0.0168694468356059	1.5482009150736126e-16	False
block2	AGTR1	1.3322676295501878e-14	5.899917489674636	197374661.72514	197493316.98823535	0.004799891316109	1.7973788138310226e-14	False
block2	CALCA	0.0005201158505012	2.455828590828419	235059787.8066174	235076284.9734846	0.00239537657256	0.0005885181831973876	True
block2	EREG	1.1102230246251563e-16	10.05460358781011	69281354.8999068	69368118.15346523	0.0058718973957252	1.5482009150736126e-16	False
block2	CXCL12	1.1102230246251563e-16	401.1144773225522	3241027.1863371585	3462155.519313118	0.2538685502386222	1.5482009150736126e-16	False
block2	GALR1	1.5798631023189458e-05	3.0143347443740347	217798479.62107188	217832513.09188065	0.0074110202019733	1.8712144796297124e-05	False
block2	GLI1	1.1102230246251563e-16	9.412999326985666	31280914.35725246	31317417.774000395	0.0166012030032093	1.5482009150736126e-16	False
block2	INHBB	1.1102230246251563e-16	8.830782274307513	26020537.22985747	26048626.63871296	0.0121252925752587	1.5482009150736126e-16	False
block2	ACTA2	1.1102230246251563e-16	344.6333578384363	1109796.1190057565	1175987.5582184808	0.5031325243944396	1.5482009150736126e-16	False
block2	PDGFRA	1.1102230246251563e-16	73.99723671197494	4634244.99503377	4690278.193517125	0.0652663860260001	1.5482009150736126e-16	False
block2	RNF43	1.1102230246251563e-16	39.83715267841728	21415330.04841456	21543986.29735132	0.0196161848291964	1.5482009150736126e-16	False
block2	PDPN	1.1102230246251563e-16	15.98113853038918	25404025.741071325	25460187.8632539	0.0234763890309503	1.5482009150736126e-16	False
block2	MT1X	1.1102230246251563e-16	28.04675996922703	29833366.508764382	29955812.788747404	0.0144652254298038	1.5482009150736126e-16	False
block2	TACR1	7.584615158151563e-10	4.445101091899256	687371799.2811899	687629768.3682288	0.0052468818647033	9.687911798647374e-10	False
block2	WNT9A	1.1102230246251563e-16	19.349882057557657	98734234.55725835	98999603.81420934	0.0108449841751707	1.5482009150736126e-16	True
block2	COL3A1	1.1102230246251563e-16	324.8588736561293	805173.3596475434	849104.1235622261	0.5114117198590505	1.5482009150736126e-16	False
block2	WNT16	0.0067729210818262	2.0037471390210717	239272450.83214927	239272583.26448283	0.0035072594590579	0.00735345717455416	True
block2	TNFRSF19	1.1102230246251563e-16	145.5282403296915	25855109.42029323	26441721.421100143	0.0334103730786353	1.5482009150736126e-16	False
block2	CGA	1.1102230246251563e-16	62.85849058114168	44311408.14189867	44733299.13834359	0.0151588302610501	1.5482009150736126e-16	False
block2	COL4A5	1.1102230246251563e-16	126.08406999800238	7259284.219225211	7407614.962315062	0.0640423996691222	1.5482009150736126e-16	False
block2	GPNMB	1.1102230246251563e-16	27.884195841627196	7530850.324389596	7562893.8886851715	0.0446904347805876	1.5482009150736126e-16	False
block2	GPR162	1.1102230246251563e-16	7.487482483340453	40919346.52335052	40954519.73621786	0.0160014147574797	1.5482009150736126e-16	False
block2	GIPR	1.1102230246251563e-16	234.2258310466639	3379053.075730125	3512840.2604372874	0.129147191973983	1.5482009150736126e-16	False
block2	CD3D	0.0011159221252352	2.326311824872767	43071909.07951549	43074107.82619603	0.0057054502777375	0.0012467615430674583	False
block2	EFNB1	1.1102230246251563e-16	143.16468072233496	5394720.52730682	5521763.085645694	0.0621989448692927	1.5482009150736126e-16	False
block2	HHEX	1.1102230246251563e-16	19.106470442113068	20003602.44980949	20058028.595931225	0.0390436000483751	1.5482009150736126e-16	False
block2	NGFR	1.1102230246251563e-16	8.71806115134362	126934096.76779602	127065921.59804234	0.0074597122524045	1.5482009150736126e-16	False
block2	TUBB3	2.822186928597148e-13	5.501929232064668	34736908.33562963	34756018.562732235	0.0064383483687002	3.773950848798532e-13	False
block2	CD14	1.1102230246251563e-16	12.553228132175208	6731946.693978816	6743679.586382792	0.0371020171065351	1.5482009150736126e-16	False
block2	LYVE1	1.1102230246251563e-16	21.433213599858156	25550264.980440587	25628767.70931263	0.0338610937408445	1.5482009150736126e-16	False
block2	FYB1	1.1102230246251563e-16	11.280372429655532	12856410.989243504	12875637.209864808	0.034848588127128	1.5482009150736126e-16	False
block2	ACVR2B	1.1102230246251563e-16	26.15891471970018	10906423.219184171	10949123.960574543	0.0202992321829719	1.5482009150736126e-16	False
block2	KLRK1	1.1102230246251563e-16	17.687889118892823	39374210.28371588	39471033.95953141	0.0164962904438886	1.5482009150736126e-16	False
block2	AQP5	1.1102230246251563e-16	2672.5921216165957	1481348.0446330192	2187015.504702877	0.409815971038166	1.5482009150736126e-16	False
block2	HTR1B	1.1102230246251563e-16	56.81084135476617	23589063.489098128	23793869.082531508	0.0217257979154009	1.5482009150736126e-16	False
block2	CCL2	1.1102230246251563e-16	54.44562893107703	12247006.62386035	12350684.184445253	0.0562953930525948	1.5482009150736126e-16	False
block2	FGF20	0.0004867905009757	2.4669057951870386	321112247.83799005	321135302.3250854	0.0034694055427637	0.0005521802697634806	True
block2	IL20	0.1446481093450488	1.3502738934731868	375115030.301973	375077552.30917627	0.0038715579988887	0.1488928619894859	True
block2	TPSAB1	1.1102230246251563e-16	24.250608007139306	13085171.634828975	13132062.66671604	0.0188499831649871	1.5482009150736126e-16	False
block2	HTR2A	0.0026078800891479	2.1778045015428558	262648753.04766387	262655935.9917081	0.0019812302288091	0.002879402713441749	False
block2	GPR19	2.220446049250313e-16	6.407386941769717	197850020.24981853	197984437.139107	0.0153109026270532	3.0682527226004327e-16	False
block2	TRPV1	1.1102230246251563e-16	39.63071922363233	5865866.559974775	5902542.210735665	0.0448236724477899	1.5482009150736126e-16	False
block2	SERPINB5	1.1102230246251563e-16	615.9514095718988	2156173.54050798	2386588.737431914	0.1755219153832179	1.5482009150736126e-16	False
block2	KDR	1.1102230246251563e-16	10.638307350560051	8490932.222250747	8502930.70520446	0.0240456893372674	1.5482009150736126e-16	False
block2	SSTR2	1.1102230246251563e-16	251.9279349494188	18875633.86413896	19627292.79381529	0.0436566495756767	1.5482009150736126e-16	False
block2	FGF10	1.1102230246251563e-16	18.223284767156876	61642202.70346172	61797913.26998664	0.01566429663439	1.5482009150736126e-16	True
block2	MET	1.1102230246251563e-16	212.4708553898478	2749556.458612604	2849100.25675982	0.1305536832684227	1.5482009150736126e-16	False
block2	OXTR	0.0546462140408304	1.5820383189719347	376124006.4448432	376099829.4634949	0.0024751569557647	0.05689194886442617	False
block2	VPREB3	1.1102230246251563e-16	10.963201747084764	403437159.2756333	403992950.3294407	0.0057892653088356	1.5482009150736126e-16	False
block2	FGF17	1.1102230246251563e-16	9.00848413632476	316359578.54220724	316700639.1301735	0.0041658927824442	1.5482009150736126e-16	True
block2	GLI2	1.1102230246251563e-16	12.313069289488627	52838432.98128049	52923455.9144299	0.0119181421491449	1.5482009150736126e-16	False
block2	GLUL	1.1102230246251563e-16	492.0875624472756	522469.47173567297	560750.8011860475	0.4599928492986561	1.5482009150736126e-16	False
block2	ELAVL3	0.0876439310116646	1.4738624219371077	637943230.5636452	637891686.3173358	0.0010371950999345	0.09103788733785662	False
block2	CD163	1.1102230246251563e-16	8.273414299613806	7349475.725111385	7357062.056319208	0.0349206167006301	1.5482009150736126e-16	False
block2	LEFTY1	0.1443605492915967	1.3507874705877685	310115541.87875503	310084561.9029688	0.0019986538254146	0.1488928619894859	False
block2	MS4A4A	2.220446049250313e-16	6.40746446755601	13363443.979361566	13372922.828564947	0.021965845286564	3.0682527226004327e-16	False
block2	WNT2	0.0050654909331104	2.05763872123327	437967840.4950613	437971709.2818743	0.0038456719535716	0.005539241883689071	True
block2	IGF1	1.1102230246251563e-16	20.34741894760834	18435779.70617237	18489696.754432764	0.0359811663788234	1.5482009150736126e-16	False
block2	WNT2B	1.1102230246251563e-16	26.939394515228503	20571591.59548352	20653133.51545824	0.04842156609456	1.5482009150736126e-16	True
block2	TNFRSF1A	1.1102230246251563e-16	112.76548715542162	1464033.15134113	1492350.858716116	0.1478655676673729	1.5482009150736126e-16	False
block2	LIPG	1.1102230246251563e-16	22.721814229640405	41608174.96087342	41743197.72240967	0.0113592789961586	1.5482009150736126e-16	False
block2	INHA	3.2884805989397137e-13	5.481876743581361	501423637.1413902	501691809.8106513	0.0036075700325194	4.384640798586285e-13	True
block2	NRG2	4.11971654994403e-05	2.865658948745879	162315681.7099794	162337362.77507967	0.0071515901556489	4.80457991502424e-05	False
block2	VIP	0.0067968682954463	2.0030868973289047	129312761.56052068	129312820.19585983	0.0054189351013436	0.0073619286050439735	True
block2	IHH	1.1102230246251563e-16	63.11823309194941	10355255.583559316	10458021.044522312	0.0450976551342877	1.5482009150736126e-16	False
block2	BMP6	1.1102230246251563e-16	15.064128010080456	25041467.822987985	25093214.301160064	0.0137956292476102	1.5482009150736126e-16	False
block2	PTGER4	1.1102230246251563e-16	167.38073201582026	5231984.207825103	5376540.91908643	0.0861849787672814	1.5482009150736126e-16	False
block2	THBS1	1.1102230246251563e-16	768.2199090448233	3544367.6671313825	4007415.539263921	0.1642849837129988	1.5482009150736126e-16	False
block2	IL22	5.028441266763384e-05	2.8343668067426	185571920.9057528	185595793.19917	0.0087261404047352	5.834527271359041e-05	True
block2	ID2	1.1102230246251563e-16	114.83645295004158	3061276.564245989	3120392.741892787	0.1179920712069969	1.5482009150736126e-16	False
block2	ITGAE	1.1102230246251563e-16	13.962779357677183	22913380.4769814	22956828.57751507	0.0161272194424985	1.5482009150736126e-16	False
block2	IGHG2	1.1102230246251563e-16	7.073902565159774	72812811.01673745	72870218.83885148	0.0095116327791074	1.5482009150736126e-16	False
block2	COL14A1	1.1102230246251563e-16	414.4365016476985	7397102.007527219	7899410.522595021	0.2271442337426772	1.5482009150736126e-16	False
block2	KRT17	3.0569971796179374e-06	3.263129513255252	326957908.4446676	327021422.5862196	0.0049460591003279	3.6780757622843786e-06	False
block2	LGR5	1.1102230246251563e-16	368.4639030219097	14548149.385186292	15404224.304399932	0.0603340380811463	1.5482009150736126e-16	False
block2	LIPF	1.1102230246251563e-16	256.91431151228363	11724485.712498102	12207774.824573576	0.0860471428369134	1.5482009150736126e-16	False
block2	VEGFC	1.1102230246251563e-16	35.84260658805437	44156935.23934848	44390735.5035158	0.0435321443544236	1.5482009150736126e-16	False
block2	CARTPT	1.1102230246251563e-16	41.989034984152894	43067016.01407611	43336569.34777056	0.0189690072734974	1.5482009150736126e-16	True
block2	DLL4	1.1102230246251563e-16	147.14882043465792	11776457.280752655	12052777.958892811	0.0715358531132271	1.5482009150736126e-16	False
block2	WNT7B	0.0375954287749432	1.6633744595474729	521179870.5344542	521152911.4324367	0.003633918105495	0.039410380508905975	True
block2	CBLIF	1.1102230246251563e-16	69.02752349356203	26020982.0260642	26296632.59259379	0.0243516115320414	1.5482009150736126e-16	False
block2	FGF4	0.0035226389987045	2.1238685283730203	229506473.95051625	229510847.58901277	0.0045908242870012	0.003870658755203017	True
block2	HGF	1.1102230246251563e-16	13.859446427227777	23586636.66558163	23630944.23862073	0.0263006479570523	1.5482009150736126e-16	False
block2	MEG3	1.1102230246251563e-16	158.57852831911316	12263466.359824345	12573446.707858408	0.0799643049686993	1.5482009150736126e-16	False
block2	GCGR	0.0064394262704546	2.0131779208596345	425997170.53019446	425998023.20424056	0.0038984062552679	0.007008062957821713	False
block2	CXCL3	1.1102230246251563e-16	352.66459213903505	2816443.5303840525	2986286.4835881726	0.1246083306667761	1.5482009150736126e-16	False
block2	GREM1	1.1102230246251563e-16	1876.7139547969011	5334443.929442689	7011097.510812221	0.496155968830006	1.5482009150736126e-16	False
block2	MYL9	1.1102230246251563e-16	425.5717552746402	2612642.772546346	2803630.0163270123	0.3820840394154767	1.5482009150736126e-16	False
block2	NOTCH2	1.1102230246251563e-16	297.2065336022998	1482830.3724260663	1559416.0940779932	0.1592958775837659	1.5482009150736126e-16	False
block2	PKD1	1.1102230246251563e-16	317.3667140834024	1802003.0358503992	1901208.1598633076	0.1599977772226504	1.5482009150736126e-16	False
block2	NRG4	1.1102230246251563e-16	259.1632489107307	3235096.522470087	3377233.3299856363	0.1111578267107753	1.5482009150736126e-16	False
block2	IL17A	0.0187017830226509	1.807472958651353	455436048.7609227	455422565.6139944	0.0018766608539108	0.019878818317782775	True
block2	EPHA7	1.1102230246251563e-16	30.77857652613743	33389655.195245206	33540731.7423534	0.0155611973391065	1.5482009150736126e-16	False
block2	SCTR	1.1102230246251563e-16	36.6872568037847	60567292.77973418	60894491.62507741	0.0193872237655941	1.5482009150736126e-16	False
block2	S100A8	0.0082429039670592	1.966794724656688	194891008.28307867	194890006.01007617	0.0018929724553083	0.008885967397113463	False
block2	C1QB	1.1102230246251563e-16	42.63477895828711	2554949.929306827	2572842.4661977515	0.0828345949359016	1.5482009150736126e-16	False
block2	TRPM8	0.5840261833793547	0.8961450348135178	360310212.2048015	360249049.6629597	0.0037708598642012	0.5865989859493078	False
block2	TPSB2	1.1102230246251563e-16	17.606473581658275	14524511.066048397	14560896.09014207	0.0157285295631017	1.5482009150736126e-16	False
block2	PTF1A	0.0001327583153829	2.679891390354724	235694375.9011102	235719051.1126984	0.0047879596212872	0.00015248814059093803	False
block2	AGTR2	0.5739024466348976	0.9041835978336707	949741484.4389442	949581798.4648376	0.0007241897894235	0.5777031250894333	False
block2	CD2	1.1102230246251563e-16	7.293913927082204	23707179.37312296	23727055.994966004	0.011838943842849	1.5482009150736126e-16	False
block2	TFF2	1.1102230246251563e-16	659.5204073925667	513472.5789752635	563766.1170750872	0.5154305378421327	1.5482009150736126e-16	False
block2	ID3	1.1102230246251563e-16	178.24065119938152	1107783.952117263	1141689.0643214197	0.1514406845833032	1.5482009150736126e-16	False
block2	SOSTDC1	1.1102230246251563e-16	1924.9623470729937	971966.8003292317	1301501.9928955536	0.3855936538816592	1.5482009150736126e-16	False
block2	MGP	1.1102230246251563e-16	91.03666606419812	22445197.51834015	22762147.641250774	0.0903214192346044	1.5482009150736126e-16	False
block2	LEPR	1.1102230246251563e-16	30.56496821652076	24773979.447793897	24885945.17452036	0.0414445154570445	1.5482009150736126e-16	False
block2	BMP10	0.0230233599838688	1.765488660817751	472864927.7298656	472847879.9914073	0.0023665723338199	0.02435882169987047	True
block2	KIT	1.1102230246251563e-16	58.346382438936224	21143978.320415888	21333207.308106635	0.021729334742541	1.5482009150736126e-16	False
block2	LHCGR	1.4631792444319558e-08	4.0347977410626354	310668716.2552715	310765957.68846095	0.0064628838200697	1.8279718779752652e-08	False
block2	CD40LG	0.0038143934767627	2.1094641981773905	131156632.51866722	131158848.32726663	0.0032616959662716	0.004181162080297575	False
block2	ASIC2	2.8261991635858404e-09	4.263943686316116	638161561.8660802	638383350.3399532	0.0054565619769896	3.5798522738753976e-09	False
block2	PIEZO2	1.1102230246251563e-16	123.2584568891888	14957367.49923226	15248268.98177999	0.0480251378446641	1.5482009150736126e-16	False
block2	DUSP4	1.1102230246251563e-16	749.5874630059491	2351692.3818959123	2656969.636306783	0.2556200110029263	1.5482009150736126e-16	False
block2	CCKAR	1.1102230246251563e-16	473.6765434050057	20396512.464071304	21926485.78558055	0.0785323224846819	1.5482009150736126e-16	False
block2	RLN2	6.64077765000215e-08	3.820970643145765	174055110.30163255	174104000.16046503	0.0052825523185234	8.228789696741795e-08	False
block2	TIGIT	4.476413018039693e-09	4.200170610904401	123978501.26552568	124020674.30178016	0.0143645391905661	5.654416443839613e-09	False
block2	ATP4A	1.1102230246251563e-16	6.855568309660695	115487390.29631618	115574139.64464076	0.0105451640806957	1.5482009150736126e-16	False
block2	IL13RA1	1.1102230246251563e-16	157.44409651442143	1418417.057897146	1456933.334445533	0.1559686405253446	1.5482009150736126e-16	False
block2	TXK	3.853584118473919e-13	5.461048262692074	76084972.94151172	76125871.5497201	0.0055178946475275	5.123132239137338e-13	False
block2	GFRA1	1.1102230246251563e-16	38.11259083476542	16725170.321553385	16821712.983509347	0.0579903830419195	1.5482009150736126e-16	False
block2	INHBA	1.1102230246251563e-16	16.017946125929804	227214288.73907724	227704926.9685613	0.0092473821925702	1.5482009150736126e-16	False
block2	BMPR2	1.1102230246251563e-16	41.082536458216026	2547388.678159052	2564548.565875758	0.0856611792539612	1.5482009150736126e-16	False
block2	CXCL17	1.1102230246251563e-16	447.47051939988086	785644.0413841801	844704.1804057091	0.3920540647017048	1.5482009150736126e-16	False
block2	EPHA4	1.1102230246251563e-16	22.861889293411185	69468810.26080492	69694136.37680672	0.0084222526959693	1.5482009150736126e-16	False
block2	TAC3	5.937771208053277e-08	3.836897746947296	128253060.7303487	128289474.64311431	0.003243495287984	7.377721174038948e-08	True
block2	HCK	1.1102230246251563e-16	9.76268308077929	17358930.09772016	17380445.19626913	0.0166474511625759	1.5482009150736126e-16	False
block2	IL20RB	0.2029103126005379	1.2595883775790988	165696233.79280293	165677298.57096148	0.0024437764484981	0.20745987117902528	False
block2	FCRLA	7.538414337204813e-13	5.372797749090672	248340612.95598644	248469581.6465928	0.0082115294628199	9.963817210914188e-13	False
block2	STMN1	1.1102230246251563e-16	573.8941170304031	2256211.399201528	2480375.893648756	0.1587201538257626	1.5482009150736126e-16	False
block2	CFTR	1.1102230246251563e-16	302.9459960866229	5806737.473539707	6097432.12927997	0.0817296610409313	1.5482009150736126e-16	False
block2	BMP8A	0.0268698085554132	1.7338098972163702	152065882.8426656	152059629.59570462	0.004930157835393	0.028297073213091037	True
block2	HTR3C	7.2239282247199554e-06	3.1337320971936062	201220883.20733237	201256042.26087093	0.0030197220745927	8.623327933173558e-06	False
block2	FGFR3	1.1102230246251563e-16	142.43031107135954	7234861.673405161	7402197.839783794	0.0573904880292971	1.5482009150736126e-16	False
block2	GDNF	4.218847493575595e-15	6.049703081538495	78768769.01209687	78818293.3721946	0.0153491488727112	5.759863643923567e-15	True
block2	ITK	2.4241719742690293e-12	5.218497075124871	128572511.22688846	128636473.4352901	0.0094420174062243	3.1856553898175142e-12	False
block2	DMBT1	1.1102230246251563e-16	149.13981757652192	17795572.444002964	18213415.9333967	0.0374934966399758	1.5482009150736126e-16	False
block2	FGFR2	1.1102230246251563e-16	156.45353217011714	1839210.0023465664	1888711.4653682308	0.1597420954399743	1.5482009150736126e-16	False
block2	TGFB1	1.1102230246251563e-16	21.02213491569088	5964951.192870355	5983788.785888291	0.0649523688268037	1.5482009150736126e-16	True
block2	BDNF	9.35035284292951e-05	2.7360806743615576	243903255.14467457	243930896.15489852	0.0066125799906859	0.00010794331383230017	False
block2	NTF3	1.1102230246251563e-16	16.92260738942053	77113478.85825938	77292180.78473778	0.0223266104227732	1.5482009150736126e-16	False
block2	PTGER3	1.1102230246251563e-16	33.004397502835324	52612007.43162615	52866538.154033214	0.0265546973159801	1.5482009150736126e-16	False
block2	SORT1	1.1102230246251563e-16	109.33823551083516	1611711.7055480406	1641908.0895806649	0.1717895316924926	1.5482009150736126e-16	False
block2	IL6	2.758131611990677e-09	4.26731782282951	196853795.88200265	196922596.1620933	0.0105332558325537	3.5033649444784086e-09	True
block2	POU2F3	1.1102230246251563e-16	42.11086976899701	53559658.01145212	53894796.32731346	0.0213467448182309	1.5482009150736126e-16	False
block2	ACVR1C	1.1102230246251563e-16	129.5268209453241	15965441.231491135	16291358.54691192	0.0353205906981316	1.5482009150736126e-16	False
block2	PLP1	1.1102230246251563e-16	8.226508144688163	127467400.86863025	127590089.45098552	0.0071149922485583	1.5482009150736126e-16	False
block2	IL1B	1.1102230246251563e-16	209.1498385193178	13236422.908173272	13677958.300558357	0.0689621596748691	1.5482009150736126e-16	False
block2	ASIC1	1.1102230246251563e-16	79.02260300401724	23209856.249581933	23493146.32494023	0.0233058017617958	1.5482009150736126e-16	False
block2	EPHB3	1.1102230246251563e-16	1043.5722993179666	3285265.7913855296	3871478.375294343	0.176253757568726	1.5482009150736126e-16	False
block2	NOTCH4	1.1102230246251563e-16	12.365460105775377	22697984.02496488	22735285.29332236	0.0189007121316082	1.5482009150736126e-16	False
block2	NMUR2	1.1102230246251563e-16	143.82770288928918	10050352.25315884	10282088.43181118	0.0506075081414502	1.5482009150736126e-16	False
block2	RSPO2	1.1102230246251563e-16	72.54155582063287	99633229.85919924	100721926.60476738	0.0240249349323311	1.5482009150736126e-16	False
block2	TAS1R1	0.0011666654631722	2.318657156175141	210947946.1136692	210958299.81737807	0.0033580773633665	0.001297559637089081	False
block2	DLL3	3.1040947590099677e-11	4.878494312051476	233958653.3750761	234062374.34177408	0.0024291530748594	4.055779971657723e-11	False
block2	BMP4	1.1102230246251563e-16	32.886490132321654	24789420.650576778	24910559.97543636	0.0318870725783783	1.5482009150736126e-16	False
block2	DLL1	1.1102230246251563e-16	15.23237413102168	16786401.745395478	16821901.566682026	0.023393237992643	1.5482009150736126e-16	True
block2	SCT	2.1738377764535244e-10	4.615622669025423	367185308.7943088	367332962.5279506	0.0027036845251702	2.808130385447046e-10	True
block2	EFNA3	1.1102230246251563e-16	7.41821564441819	59453862.831449	59504042.81473915	0.0054988173474157	1.5482009150736126e-16	False
block2	EFNA1	1.1102230246251563e-16	54.269253151854734	3822882.576342521	3856733.40570149	0.0861520486732821	1.5482009150736126e-16	False
block2	PGF	1.1102230246251563e-16	11.335024101962825	66003712.79372792	66099567.10896213	0.0187526294227925	1.5482009150736126e-16	False
block2	NRG3	0.0142856465818278	1.8608677742718396	629301537.2165936	629288080.179688	0.0019775109329193	0.015291678031252294	False
block2	BMP7	1.1102230246251563e-16	128.3376666962746	23635976.771004967	24108990.559563257	0.0297854295264266	1.5482009150736126e-16	True
block2	CLEC10A	1.1102230246251563e-16	7.655715828972825	8556859.016565187	8564773.186590115	0.0279345542269296	1.5482009150736126e-16	False
block2	EFNA2	1.1102230246251563e-16	9.349561093925594	119807027.24255069	119943207.0936418	0.0047763682028718	1.5482009150736126e-16	False
block2	LEFTY2	1.1102230246251563e-16	7.599075282822429	237974159.02287728	238179362.59599125	0.0064438848730433	1.5482009150736126e-16	False
block2	VIPR1	1.1102230246251563e-16	467.0748220974867	3042554.057104856	3285215.00208178	0.1541695025534597	1.5482009150736126e-16	False
block2	WNT7A	1.0528855565183903e-10	4.713903264959684	452102713.0004042	452291226.5047648	0.0084100211649776	1.367851321288849e-10	True
block2	FGF1	5.224439073037157e-05	2.828348287938623	161093116.15951177	161113707.2997687	0.003318683166135	6.0465589271699075e-05	True
block2	GPER1	1.1102230246251563e-16	52.76547605690176	59649166.503754444	60120865.81744025	0.0119842633563779	1.5482009150736126e-16	False
block2	AGR2	1.1102230246251563e-16	598.8604799403826	419068.8507375762	451036.2847997058	0.8950058948360327	1.5482009150736126e-16	False
block2	NPY2R	0.002710079064501	2.1709510163821046	440397202.6636601	440408760.97275406	0.0021258685629269	0.002985014621769217	False
block2	FOXP3	2.4757817893017453e-05	2.9450066092326432	311450662.8401009	311495933.29180425	0.008231624671067	2.9096816905195772e-05	False
block2	ERBB3	1.1102230246251563e-16	290.671105687472	1057658.195281755	1110633.8029153608	0.3264799366887443	1.5482009150736126e-16	False
block2	NOTCH3	1.1102230246251563e-16	91.37373821770429	11723328.723137328	11892715.372507367	0.0840528824310825	1.5482009150736126e-16	False
block2	RXFP1	0.6005135646719884	0.8830602558208346	90716421.08148916	90700709.90563096	0.0042805284771621	0.6018333747042345	False
block2	GFRA3	1.1102230246251563e-16	11.27016338213523	95618585.2345051	95755938.83618791	0.007375069939185	1.5482009150736126e-16	False
block2	KRT7	1.1102230246251563e-16	1717.130508935676	699236.5158956426	902164.3501850214	0.4634186947039604	1.5482009150736126e-16	False
block2	RLN1	0.0004744438921615	2.4711970767549616	239173417.0810567	239190767.68544152	0.0028933855090731	0.0005395172439542244	True
block2	NKX6-3	1.1102230246251563e-16	480.8639747130631	2184527.8005368216	2366363.358082122	0.180637851381939	1.5482009150736126e-16	False
block2	GDF1	0.049658766119825	1.6031757503416315	595537148.999882	595500848.5759231	0.0010165931618985	0.05181784290764347	False
block2	FGF9	1.1102230246251563e-16	42.562027273877895	52868935.91027324	53203534.50102504	0.0127358089633064	1.5482009150736126e-16	True
block2	VEGFB	1.1102230246251563e-16	137.3220743647433	4372816.843173476	4472479.99356796	0.0770197983538135	1.5482009150736126e-16	False
block2	FZD8	1.1102230246251563e-16	384.1260377328947	3552134.294761104	3783181.3449219824	0.1155806663401945	1.5482009150736126e-16	False
block2	TGFB2	1.1102230246251563e-16	9.04558787429871	64973428.45401038	65044658.25451213	0.0123464534230637	1.5482009150736126e-16	False
block2	CD81	1.1102230246251563e-16	550.6607869164243	1091619.8385978576	1196082.1889058144	0.3517208209815022	1.5482009150736126e-16	False
block2	JAG1	1.1102230246251563e-16	353.47845902233723	1665231.2549476798	1767583.075007164	0.1647342299636831	1.5482009150736126e-16	False
block2	TRGC1	2.5916215642962648e-05	2.9379151461792	106208796.8753342	106224216.0668878	0.0078230032469353	3.0379934018485776e-05	False
block2	BMP1	1.1102230246251563e-16	44.13927085565785	14521096.242280068	14619321.303427223	0.04395208210638	1.5482009150736126e-16	True
block2	TGFBR3	1.1102230246251563e-16	62.85625965716054	11115832.438127669	11225393.374388805	0.0769961642647838	1.5482009150736126e-16	False
block2	EPHA6	1.1102230246251563e-16	8.231547904078406	100479104.26093043	100576084.13491264	0.0109890096365674	1.5482009150736126e-16	False
block2	IL10RA	1.1102230246251563e-16	11.360788774363389	5552619.364263183	5561275.541243743	0.0458637237483262	1.5482009150736126e-16	False
block2	TRAC	1.1102230246251563e-16	13.012994927501698	11575219.200539513	11595834.482859071	0.0377291862886097	1.5482009150736126e-16	False
block2	WNT5A	4.218847493575595e-15	6.048667353755459	17756928.71651542	17768399.732587818	0.0121935825777001	5.759863643923567e-15	True
block2	LEP	0.0010202049900438	2.3417097653041608	494106074.8186263	494131999.5708918	0.0020837937283407	0.0011430306522358053	True
block2	HRH1	1.1102230246251563e-16	15.178225196767787	41811323.72435328	41897604.28787591	0.0084760175279082	1.5482009150736126e-16	False
block2	VEGFD	1.1102230246251563e-16	11.55080849282398	172219132.8060512	172472883.9136639	0.007676908539248	1.5482009150736126e-16	False
block2	PDGFRB	1.1102230246251563e-16	81.07904438100609	10311141.381077109	10443564.70221706	0.0820481219790758	1.5482009150736126e-16	False
block2	FGFR4	1.1102230246251563e-16	107.31109170759127	20196099.5164898	20534326.239242893	0.0275654499418922	1.5482009150736126e-16	False
block2	CXCL8	8.215650382226158e-15	5.963338333985703	66153122.3016855	66193908.866687976	0.0181484457737846	1.1116725739748155e-14	False
block2	FGF3	0.025067829038229	1.7480965836639764	950961859.3647034	950925086.858045	0.0030788728620755	0.0264604862070195	True
block2	CPA3	1.1102230246251563e-16	23.43242433500627	9267803.490281928	9300187.525844188	0.0220686530028364	1.5482009150736126e-16	False
block2	FGF16	0.6803428826312028	0.8190948507717281	449790296.7837636	449708671.80004245	0.0010926867171762	0.6803428826312028	True
block2	HTR1E	1.1102230246251563e-16	19.67897276803096	194854402.609536	195385472.237754	0.004344922962843	1.5482009150736126e-16	False
block2	WNT10A	1.1102230246251563e-16	21.26186132461606	17350562.048503768	17403924.57741378	0.0180294469644311	1.5482009150736126e-16	True
block2	GHSR	1.9539925233402755e-14	5.850228687428217	327049873.4994104	327243545.2344	0.0111081755858792	2.628379323431167e-14	False
block2	PKD2	1.1102230246251563e-16	54.5177895698954	12049661.249268731	12151864.94477714	0.0410651414743525	1.5482009150736126e-16	False
block2	TSLP	0.2122663455514838	1.24694444584022	147952738.9994851	147935530.24955565	0.002448700680158	0.21654016458943315	False
block2	STAT4	2.997602166487923e-15	6.0941752557312014	45464823.08706464	45493930.50969124	0.0058831927280105	4.117188517826786e-15	False
block2	NTF4	9.456918877992492e-07	3.4369676923372867	304050923.47399414	304118135.62499607	0.0021948333332005	1.1530360984932022e-06	False
block2	FZD10	1.1102230246251563e-16	9.572391260749605	83134537.45404859	83232220.26164384	0.0058483353969412	1.5482009150736126e-16	False
block2	VIPR2	1.1102230246251563e-16	34.85878575051097	62745011.91667736	63065962.70564889	0.0263478732943753	1.5482009150736126e-16	False
block2	GCG	0.0126588047727398	1.8844938423389723	632599571.1555136	632588338.3085177	0.0014304600122297	0.01361418626502205	True
block2	GZMA	1.1102230246251563e-16	10.235094658922304	22489858.934980705	22519228.554734588	0.0291842158933535	1.5482009150736126e-16	False
block2	PDGFC	1.1102230246251563e-16	24.33541588263601	5693353.119810751	5714508.314320866	0.0391833509935099	1.5482009150736126e-16	True
block2	P2RX5	2.3585577935136826e-12	5.222129278173804	48538732.98975412	48563164.61303717	0.0048784563335203	3.1083883059024253e-12	False
block2	CD200	1.1102230246251563e-16	86.97609028768112	20804887.60886713	21085810.376087982	0.0279819133145252	1.5482009150736126e-16	True
block2	PGA3	1.1102230246251563e-16	11.01850130851958	39885503.43907677	39941874.19111236	0.0315244722638707	1.5482009150736126e-16	False
block2	TRPV4	1.1102230246251563e-16	51.25623610087166	63139687.19328068	63623792.49037258	0.0124012085289651	1.5482009150736126e-16	False
block2	EPHB1	0.0009408768175115	2.3555647570870986	354257669.49613655	354277029.8014758	0.004900372275288	0.0010567483467616848	False
block2	MS4A1	1.1102230246251563e-16	27.330368833802076	131175424.92115524	131688961.1571964	0.0158673396558658	1.5482009150736126e-16	False
block2	WNT4	1.1102230246251563e-16	77.05610494403363	19915256.647149064	20153042.579487786	0.0265070931507307	1.5482009150736126e-16	True
block2	IL17RA	1.1102230246251563e-16	13.509913692131091	7828801.933330689	7843590.441674652	0.0232582640084169	1.5482009150736126e-16	False
block2	SOX4	1.1102230246251563e-16	60.20412193293405	3676027.2445330806	3712338.938141552	0.0667413015641907	1.5482009150736126e-16	False
block2	OASL	1.1102230246251563e-16	803.9737833765081	3647112.976911209	4145204.1518461904	0.2002455740896564	1.5482009150736126e-16	False
block2	RXFP2	4.174738624462826e-06	3.216447184319052	440134132.81749576	440216393.41925097	0.0055686294269748	5.009686349355391e-06	False
block2	TGFA	1.1102230246251563e-16	99.20341202175658	5991839.257580253	6088536.014034277	0.0707856955055567	1.5482009150736126e-16	False
block2	SMAD2	1.1102230246251563e-16	160.90156985127012	1150321.6807328614	1182110.539568625	0.1757577449184456	1.5482009150736126e-16	False
block2	ASCL1	1.1102230246251563e-16	42.8952290533108	37308360.82890163	37547749.3733097	0.01409049493496	1.5482009150736126e-16	False
block2	FGFR1	1.1102230246251563e-16	109.1794485608439	11946062.904626347	12152926.496900748	0.0523655263714851	1.5482009150736126e-16	False
block2	EPHB2	1.1102230246251563e-16	86.51158303888599	30132185.81273682	30533388.54595202	0.0225692660412456	1.5482009150736126e-16	False
block2	KITLG	1.1102230246251563e-16	161.561146916609	6707538.340981553	6884386.999888783	0.0621795703809509	1.5482009150736126e-16	True
block2	CEACAM6	1.1102230246251563e-16	3500.496948430193	645585.5851371584	1032235.9806963046	0.763654197206888	1.5482009150736126e-16	False
block2	CLNK	1.1102230246251563e-16	174.5274794470005	46802993.76244817	48065231.17225078	0.0651574137594708	1.5482009150736126e-16	False
block2	IL22RA1	1.1102230246251563e-16	258.42480128468577	10318324.48053562	10748136.309576262	0.103772710088321	1.5482009150736126e-16	False
block2	ETV5	1.1102230246251563e-16	866.1940554309936	4305959.712272081	4934728.351093855	0.1616824315198659	1.5482009150736126e-16	False
block2	MMP19	1.1102230246251563e-16	12.611715696189307	26363135.562641483	26407334.942347616	0.0204185394383806	1.5482009150736126e-16	False
block2	SSTR1	1.1102230246251563e-16	189.69069606181603	4158690.923324992	4290484.295447832	0.0938583797911209	1.5482009150736126e-16	False
block2	FZD7	1.1102230246251563e-16	100.59875527180756	14128689.102307592	14352516.213988042	0.0580036640024612	1.5482009150736126e-16	False
block2	GLP2R	9.945238861219783e-06	3.0851540913054047	82219854.67585036	82233698.88586779	0.0039813085352607	1.1809971147698493e-05	False
block2	NPY	1.1102230246251563e-16	37.82348247617263	180967317.07309484	181967166.07951117	0.0081275832512027	1.5482009150736126e-16	True
block2	INSL5	2.7829548131741436e-05	2.92685582296083	466898428.1202873	466964903.3478741	0.004844373137431	3.253916396942076e-05	False
block2	BMP15	2.066200397221607e-06	3.321497183217588	929939338.54921	930127854.1645696	0.004546199791994	2.505817503013438e-06	True
block2	TAC1	1.1102230246251563e-16	7.732536574296122	101143040.74592604	101232838.6510978	0.0126336392150747	1.5482009150736126e-16	True
block2	IL2	2.7337428674112374e-06	3.279817354828122	300818155.31200653	300877382.1660122	0.007261917999275	3.29784853846435e-06	False
block2	C11orf53	1.1102230246251563e-16	8.96660042857638	154872901.9375375	155039460.55620542	0.0036362793659929	1.5482009150736126e-16	False
block2	EFNB2	1.1102230246251563e-16	1246.8076088639614	798494.9001810122	968999.3404260048	0.3721543619168083	1.5482009150736126e-16	False
block2	CLU	1.1102230246251563e-16	2120.2176046201985	1150866.644892292	1584195.1906234382	0.3985593566229393	1.5482009150736126e-16	False
block2	IGF2	1.1102230246251563e-16	144.57896772679982	23965475.25385046	24506567.301661428	0.0734925503283439	1.5482009150736126e-16	False
block2	NTRK2	1.1102230246251563e-16	62.24878869884541	81010399.81449871	81767968.93026704	0.0369439637709226	1.5482009150736126e-16	False
block2	RAMP3	1.1102230246251563e-16	13.762683813731948	9622159.34596844	9640585.502543058	0.0365418224504399	1.5482009150736126e-16	False
block2	TFCP2L1	1.1102230246251563e-16	465.39051315404254	1441368.3471973487	1558426.2231891283	0.2149630761975263	1.5482009150736126e-16	False
block2	KLB	1.1102230246251563e-16	181.49872631026363	23395955.43557816	24061370.34708436	0.0343379510161213	1.5482009150736126e-16	False
block2	CD8A	4.084017897199033e-07	3.559681180346551	52071218.03649563	52083891.19035281	0.0037842912070666	5.006215486889138e-07	False
block2	BTC	1.1102230246251563e-16	39.15954568580137	6624607.734626481	6665293.324750628	0.0326615417730613	1.5482009150736126e-16	False
block2	BMPR1A	1.1102230246251563e-16	39.185172328773824	5322864.763454269	5355893.500298039	0.0545768034643367	1.5482009150736126e-16	False
block2	FGF5	2.1538311100854912e-05	2.9665709194288485	301842021.92834914	301886902.4085747	0.0070504289563007	2.5444222440388187e-05	True
block2	BMPR1B	3.341884955432306e-07	3.588798697743216	156695089.44141185	156733515.83522815	0.0053695861648941	4.118647404532788e-07	False
block2	BHLHA15	1.1557887980018221e-10	4.701287147299756	150106689.67613736	150169295.58371204	0.0024777419012343	1.497271851956906e-10	False
block2	ACVR2A	1.1102230246251563e-16	64.04856935191681	4793268.837305563	4843137.950536436	0.0540987605776482	1.5482009150736126e-16	False
block2	CFC1	1.1102230246251563e-16	7.741632505824234	168074397.79750067	168223293.57806462	0.0031859717525595	1.5482009150736126e-16	False
block2	WNT8A	4.440892098500626e-15	6.04292035857118	30722327.202031124	30741886.74375052	0.0107935472936635	6.044915811690405e-15	True
block2	GZMB	0.0001432326732329	2.6676527191868447	60135747.477813125	60141999.56246966	0.0041796377337698	0.00016410577636734273	False
block2	LHB	0.2689836922883409	1.1778089434160404	323478183.00431466	323437266.46438587	0.0020817326412048	0.27317720196766915	False
block2	TRDC	1.1380674180827556e-11	5.012842056469219	105564627.76681542	105613866.19864012	0.0085818701060074	1.491260754729128e-11	False
block2	HRH2	1.1102230246251563e-16	11.534629603189885	76220055.34473531	76332925.59882559	0.0151585237217031	1.5482009150736126e-16	False
block2	RSPO4	2.6169642342033228e-08	3.952976861793336	276966614.44926816	277049858.3278191	0.006628595470377	3.2604800294992216e-08	False
block2	UCHL1	1.1102230246251563e-16	7.052879509796536	109689784.60849284	109775563.75173044	0.0108171576138048	1.5482009150736126e-16	False
block2	EGFR	1.1102230246251563e-16	65.81649882845645	2641750.2219326426	2670771.4030879	0.0817605151567226	1.5482009150736126e-16	False
block2	EPHB4	1.1102230246251563e-16	261.90005666096687	6181972.900051209	6448471.149385493	0.073442544652295	1.5482009150736126e-16	False
block2	WNT10B	3.844808704744906e-07	3.568452036525948	131605628.3726888	131637526.9360337	0.0032238403270499	4.7256947961285096e-07	True
block2	REG1A	1.1102230246251563e-16	2235.1151627758595	1149911.3503489832	1606841.836064967	0.4229419166382727	1.5482009150736126e-16	False
block2	PTGER2	1.1102230246251563e-16	45.93791259524917	7225121.358903616	7277398.377470487	0.0366151017860547	1.5482009150736126e-16	False
block2	NTS	1.1102230246251563e-16	12.858866130677749	82080293.4406271	82218614.18003327	0.0055121165831887	1.5482009150736126e-16	True
block2	FZD2	7.146505609512134e-13	5.3798261222420205	88991924.45656356	89038562.4813662	0.0087046583318236	9.473274877725386e-13	False
block2	MRC1	1.1102230246251563e-16	13.622397492884796	6957567.313496066	6970903.403317754	0.0480878700485693	1.5482009150736126e-16	False
block2	ENHO	1.1102230246251563e-16	7.916074191215043	30504589.457377013	30533012.893447008	0.0145836180573883	1.5482009150736126e-16	True
block2	VWF	1.1102230246251563e-16	25.71181324663611	5318362.084122034	5339405.519668732	0.067182750430889	1.5482009150736126e-16	False
block2	CDH5	1.1102230246251563e-16	15.238382953064663	16142561.432347318	16176754.115076523	0.0349998848081748	1.5482009150736126e-16	False
block2	CD200R1	4.876282614363348e-06	3.193091593456713	72976048.91593122	72989576.52777702	0.0120095698358104	5.836180766797078e-06	False
block2	IL26	0.0165193569856091	1.832204484704118	186020476.4481705	186015658.78534344	0.0071211773970701	0.01764128052795726	False
block2	EPHA10	1.1102230246251563e-16	30.50854523422793	10631646.03019649	10680810.562604578	0.0291136263543378	1.5482009150736126e-16	False
block2	FLT4	1.1102230246251563e-16	12.815114555497932	47894323.89121724	47975259.46155394	0.0159881456932068	1.5482009150736126e-16	False
block2	CD200R1L	0.0011182576120934	2.325952228906017	229044848.97075647	229056343.70950773	0.005109243581127	0.0012467615430674583	False
block2	ADRA2A	1.1102230246251563e-16	410.6524598738632	2753872.0141827846	2947649.4844980463	0.1378503906736072	1.5482009150736126e-16	False
block2	FGF23	1.1102230246251563e-16	11.359651102302347	216169904.9582054	216481650.38880232	0.0154653767613982	1.5482009150736126e-16	True
block2	CD37	1.1102230246251563e-16	15.641116876713223	17266018.8208858	17303630.528782576	0.0272275612112124	1.5482009150736126e-16	False
block2	ACSL1	1.1102230246251563e-16	114.68846687455508	5225007.7427881295	5323365.507807312	0.0712731569108427	1.5482009150736126e-16	False
block2	TCL1A	5.716914719400279e-10	4.483805570702011	450443259.57570416	450615157.5889212	0.0045298375836469	7.342384528090463e-10	False
block2	CTLA4	5.732212482456589e-10	4.483440055146026	92654549.36247396	92690214.11785875	0.0068500951987503	7.342384528090463e-10	False
block2	TRPM5	1.1102230246251563e-16	11.001267274098412	159107026.9960614	159328077.1861593	0.0034217831605801	1.5482009150736126e-16	False
block2	PDGFB	1.1102230246251563e-16	31.450978725452376	15398710.26591912	15471376.286003483	0.0391158144356847	1.5482009150736126e-16	True
block2	WNT11	9.280324508864624e-09	4.098571217807356	306014752.18298054	306113544.7975496	0.0045938858343924	1.1657928308656387e-08	True
block2	NPY1R	1.1102230246251563e-16	20.426887209495245	72266574.47329207	72473521.26009168	0.0134526629439151	1.5482009150736126e-16	False
block2	IL1R2	1.1102230246251563e-16	1581.4768435034923	1168961.719281714	1495554.884758852	0.3122504771431307	1.5482009150736126e-16	False
block2	CCL5	2.359607432633748e-05	2.9524529660105188	19281660.44647872	19284583.768282	0.0108607716669242	2.7803126338010052e-05	False
block2	WNT6	3.4347102939591423e-10	4.553370112434173	293541894.378155	293657217.91131014	0.009906262168163	4.4243725820490647e-10	True
block2	PDGFA	1.1102230246251563e-16	110.86557381204388	3876924.470990361	3948396.4647830497	0.1110486577138278	1.5482009150736126e-16	True
block2	WNT3A	0.2345811040047851	1.218348288035373	517516205.4729363	517454060.9209222	0.0014477304577604	0.23877005229058484	True
block2	NPY4R	1.1102230246251563e-16	6.755769728358804	70319836.62522794	70371823.34621821	0.0081305492076976	1.5482009150736126e-16	False
block2	FZD3	1.1102230246251563e-16	46.655847895838505	28829920.309336808	29032934.957792167	0.0155122508608754	1.5482009150736126e-16	False
block2	TGFBR1	1.1102230246251563e-16	39.000351512088976	4059169.5508369743	4084541.993274742	0.0534464589671721	1.5482009150736126e-16	False
block2	IAPP	7.771561172376097e-16	6.258990169502527	265944237.72780123	266118585.919596	0.0137282695887496	1.0706440769194866e-15	False
block2	WNT9B	0.0015272383695276	2.2720167202212984	230112579.14436305	230122215.4465091	0.0043403161180331	0.0016944542494028846	True
block2	LGR4	1.1102230246251563e-16	754.9138818891471	990195.8545986416	1119866.6380552868	0.3839196611303341	1.5482009150736126e-16	False
block2	ASCL2	1.1102230246251563e-16	344.6471286796734	13456347.704181124	14198549.90072583	0.0614970075431358	1.5482009150736126e-16	False
block2	TPH1	1.1102230246251563e-16	164.9758469930392	10284957.56953356	10557241.510655675	0.0543457206814249	1.5482009150736126e-16	False
block2	HHIP	1.1102230246251563e-16	35.68232318163176	4098141.332539498	4121449.771648023	0.0486930161902085	1.5482009150736126e-16	False
block2	CD4	1.1102230246251563e-16	18.66697447415311	8030884.476620713	8052829.531901035	0.0357198077943211	1.5482009150736126e-16	False
block2	LIFR	1.1102230246251563e-16	278.0995067464299	3419184.381611977	3580082.6507234364	0.1065124002214446	1.5482009150736126e-16	False
block2	WNT5B	1.1102230246251563e-16	10.734509513890876	20201324.67337063	20229381.521864854	0.0137872211362402	1.5482009150736126e-16	True
block2	CFD	1.1102230246251563e-16	38.12461279250698	4071427.308741198	4096270.52902089	0.1958702715133411	1.5482009150736126e-16	False
block2	ERBB2	1.1102230246251563e-16	349.559088835885	934397.4491300732	990282.5710948152	0.2881004467357463	1.5482009150736126e-16	False
block2	AZGP1	1.1102230246251563e-16	36.4600515039558	4515470.286223962	4541629.47840308	0.0654034253042271	1.5482009150736126e-16	False
block2	CSF1R	1.1102230246251563e-16	26.926585008301263	4718607.812172861	4738341.002450181	0.0488579097634374	1.5482009150736126e-16	False
block2	ACVR1	1.1102230246251563e-16	73.66683978953327	5192434.939766152	5254607.388724814	0.0821450167630273	1.5482009150736126e-16	False
block2	ALDH1A1	1.1102230246251563e-16	1018.716987103372	643713.4288970414	750946.2360573241	0.4966796135714429	1.5482009150736126e-16	False
block2	HAP1	1.1102230246251563e-16	463.4336295940544	5171830.034695483	5571090.255825561	0.1126072093451872	1.5482009150736126e-16	False
block2	IL17RB	1.1102230246251563e-16	90.54542476965597	22585218.65853353	22902337.93192373	0.023117453846639	1.5482009150736126e-16	False
block2	MYH11	1.1102230246251563e-16	737.1926433809551	1156148.7934560294	1305079.0771672695	0.7213645410429163	1.5482009150736126e-16	False
block2	CD68	1.1102230246251563e-16	1068.0477901246966	1142550.6464872917	1356703.290517546	0.40917210788053	1.5482009150736126e-16	False
block2	ITGAX	1.1102230246251563e-16	13.913169963738907	16221496.13811565	16252411.942874469	0.0211973072907193	1.5482009150736126e-16	False
block2	CLEC9A	8.816747983364515e-06	3.103486888050636	126104015.18038169	126125525.2492032	0.0083520519275954	1.0497224753039735e-05	False
block2	FZD1	1.1102230246251563e-16	9.171422736127129	9720048.46292803	9731392.23753317	0.0163476616640851	1.5482009150736126e-16	False
block2	HTR4	0.000912644321861	2.3607687796990438	212601441.78970152	212613255.84614703	0.0026519278025244	0.0010275699031323852	False
block2	NOTCH1	1.1102230246251563e-16	26.851682170845603	9288945.80362784	9326578.945430515	0.0550678732902977	1.5482009150736126e-16	False
block2	PYY	1.3446512248105338e-07	3.72011832132236	293877974.0163922	293955749.87750065	0.0098013448002386	1.6616828144000092e-07	False
block2	RSPO3	1.1102230246251563e-16	153.45500566909055	83489384.37872829	85451483.78323841	0.0485769887221331	1.5482009150736126e-16	False
block2	EGF	0.0079002057157517	1.974820150037248	393326660.629062	393325128.9939844	0.0048137973957345	0.008536715181001837	True
block2	EFNA4	1.1102230246251563e-16	11.132005091605626	16585888.601240098	16610103.493259158	0.0248507458231116	1.5482009150736126e-16	False
block2	LUM	1.1102230246251563e-16	104.88371976751073	1838930.9103474128	1871885.2868750016	0.2158069437304494	1.5482009150736126e-16	False
block2	BMP8B	1.1102230246251563e-16	10.717586741294518	32832912.852000184	32877927.375588916	0.0064645663501837	1.5482009150736126e-16	True
block2	RGS5	1.1102230246251563e-16	121.06494764142776	2414001.4611593685	2463666.9585381774	0.1859539913916985	1.5482009150736126e-16	False
block2	OLFM4	1.1102230246251563e-16	16.866336796643544	86480649.59827101	86680064.44532064	0.015097911683692	1.5482009150736126e-16	False
block2	BMX	1.1102230246251563e-16	6.468837256203721	123732778.41337876	123818272.00386368	0.0073520622577341	1.5482009150736126e-16	False
block2	JAG2	1.1102230246251563e-16	14.928893699440923	34797269.61475664	34867946.22530205	0.0114769717720576	1.5482009150736126e-16	False
block2	SMO	1.1102230246251563e-16	32.07250877173237	32502223.411209285	32655977.19895813	0.0230231993045724	1.5482009150736126e-16	False
block2	PTCH1	1.1102230246251563e-16	44.29321832508967	4976772.930325396	5012003.311992065	0.0655590102731461	1.5482009150736126e-16	False
block2	MUC6	1.1102230246251563e-16	11815.013857798764	292018.9807540077	532181.2558659083	1.5925464731933556	1.5482009150736126e-16	False
block2	RORA	1.1102230246251563e-16	47.128581663905535	18926885.791267075	19062943.3120336	0.0210185390806244	1.5482009150736126e-16	False
block2	IL10RB	1.1102230246251563e-16	334.7200534503453	1965985.268941712	2079944.576332783	0.2207567910182326	1.5482009150736126e-16	False
block2	SMAD1	1.1102230246251563e-16	17.79651343570898	10251187.07489014	10277488.287566178	0.0256536824590976	1.5482009150736126e-16	False
block2	SHH	1.1102230246251563e-16	364.16105400835295	3169769.527683227	3366175.5253840964	0.1388542860094758	1.5482009150736126e-16	True
block2	CHRD	1.1102230246251563e-16	23.315750179269788	51519238.37431163	51690646.06076819	0.0171043171936665	1.5482009150736126e-16	False
block2	SMAD3	1.1102230246251563e-16	371.8293889759044	1387635.1639807478	1477479.4507064978	0.2637042515629656	1.5482009150736126e-16	False
block2	PGA5	1.1102230246251563e-16	13.050920974071376	31758830.910932984	31814063.536031928	0.0281462522266226	1.5482009150736126e-16	False
block9	MLNR	1.1102230246251563e-16	18.653566691454365	50486461.63321235	50661558.66030293	0.0069457930238977	1.9396999970462504e-16	False
block9	NPR3	0.0001006089392308	2.728583904909542	57302775.64702536	57311455.37122805	0.0065055279894484	0.00013070563045368888	False
block9	IL1RL1	1.1102230246251563e-16	9.255789276971509	7999511.6928508	8012113.590847102	0.0244415420974003	1.9396999970462504e-16	False
block9	ERBB4	2.220446049250313e-16	6.437548386733868	66591810.55270752	66653164.80825782	0.0077908853444247	3.835315903250541e-16	False
block9	IL19	0.0074986239042595	1.9868234998388217	127972125.48831762	127971771.7055719	0.0033600343596357	0.00852711346718786	False
block9	EPHB6	1.1102230246251563e-16	111.39555333400877	7847272.251490083	8033829.885322691	0.0683790447930167	1.9396999970462504e-16	False
block9	GDF11	0.0025200437004767	2.186600525932453	26642449.921236277	26643494.06046369	0.0064438937731319	0.003008219705281087	True
block9	CSF2RA	1.1914647157773572e-06	3.4091874777700903	20275589.666874632	20281629.276725944	0.0117859309481769	1.671716647367615e-06	False
block9	VEGFA	1.1102230246251563e-16	323.8572739760414	442192.1541463964	472234.5505520523	0.4243957203519856	1.9396999970462504e-16	False
block9	FLT1	1.1102230246251563e-16	22.91670748946605	1928896.8911793716	1938202.036802796	0.0454503909512337	1.9396999970462504e-16	False
block9	NTRK3	1.1102230246251563e-16	80.40803494031441	17362006.440631468	17650850.573934447	0.0668759097173567	1.9396999970462504e-16	False
block9	GC	1.1102230246251563e-16	104.15864830599983	5341921.938421045	5462319.1441720575	0.0481570489197905	1.9396999970462504e-16	False
block9	GLP1R	1.1102230246251563e-16	54.116425484372336	25788304.58372958	26071068.853175763	0.0209021490759429	1.9396999970462504e-16	False
block9	EFNB3	1.487985790138424e-08	4.040627527993094	41830362.93520018	41848180.61451183	0.0044025742616929	2.2246607223053158e-08	False
block9	HTR3E	8.19070135049671e-08	3.798487428843565	95767770.56361178	95803417.85004756	0.0115871648069843	1.1857015288338095e-07	False
block9	OPRD1	0.0003110648759467	2.544902911846469	134992369.50207677	135007555.21271876	0.0026334668984508	0.0003886180367991649	False
block9	NRG1	1.1102230246251563e-16	30.25146127273168	7524273.534565022	7570531.793135745	0.0292304314829697	1.9396999970462504e-16	True
block9	FZD5	1.1102230246251563e-16	115.67860827009368	893304.7334206209	916988.4637994462	0.1648846747850444	1.9396999970462504e-16	False
block9	SSTR5	4.120739316659794e-06	3.224062703924708	207618529.0588592	207670895.7953618	0.0017396529495058	5.6598106277014035e-06	False
block9	MLN	0.2135261809021998	1.245690736364954	142033119.03634694	142010993.0154356	0.0015589476586061	0.2223012294324272	True
block9	GAL	0.1193069042340582	1.3998247949311518	388301567.2954581	388253618.5393181	0.0012143162507527	0.12681573037466326	True
block9	CXCL2	1.1102230246251563e-16	15.578116982955525	22714357.12952632	22779404.30230204	0.0130327126728096	1.9396999970462504e-16	False
block9	ARTN	8.659739592076221e-15	5.96980815594395	75419563.63240474	75481654.46539307	0.0079803879838063	1.4571369940910542e-14	False
block9	GLI3	1.1102230246251563e-16	28.10616752930023	23701660.01917033	23832050.71023573	0.0306078995005786	1.9396999970462504e-16	False
block9	HTR2B	0.0002399662920014	2.5876334137205474	82626710.33086583	82636768.7498025	0.005186553227469	0.0003048039809265694	False
block9	DCLK2	1.1102230246251563e-16	7.643035339835121	21724752.58243245	21750631.3176055	0.0157445318894007	1.9396999970462504e-16	False
block9	EPHA3	1.1102230246251563e-16	14.18124262904311	19908473.67608346	19959763.42056589	0.0267192743742497	1.9396999970462504e-16	False
block9	MZB1	1.1102230246251563e-16	52.73266140316054	1765758.5538272597	1786492.499326699	0.0746071433882462	1.9396999970462504e-16	False
block9	NEUROG3	4.864997293907436e-13	5.443246126556809	134918212.5122814	135014149.20003247	0.0033421359427312	8.00880420946495e-13	False
block9	MSMB	1.1102230246251563e-16	191.178474667402	297592.41315369966	306567.127876082	0.5835284142478974	1.9396999970462504e-16	False
block9	NRTN	1.1102230246251563e-16	17.029339233708335	32747052.750596188	32850167.472851787	0.0096184512275536	1.9396999970462504e-16	False
block9	PSPN	0.0054576418443055	2.046213388845445	57087621.41997899	57088167.636878975	0.0031612024637188	0.00631645858122667	False
block9	PRF1	0.0676409342918893	1.5350860310436878	38148160.4002111	38144451.55716892	0.006957223101676	0.07343872865976553	False
block9	FFAR1	1.1102230246251563e-16	23.78491181245132	40673786.38866242	40858831.05368489	0.0094495509255054	1.9396999970462504e-16	False
block9	IL4R	1.1102230246251563e-16	19.789623284295068	5040094.561543502	5059918.7221233705	0.0283578989910461	1.9396999970462504e-16	False
block9	FGR	5.3566376667646416e-08	3.859157896114064	22382082.27749697	22390860.174047228	0.0102702377695946	7.779066165747378e-08	False
block9	EPHA1	1.1102230246251563e-16	15.477601173820124	4149161.656333264	4161630.523590685	0.0383468425206231	1.9396999970462504e-16	False
block9	BMP2	1.1102230246251563e-16	30.614432183733605	1895555.54352365	1908074.330371717	0.0910967386526097	1.9396999970462504e-16	True
block9	ACVRL1	1.1102230246251563e-16	16.641686916682527	5430091.194555059	5447614.791314811	0.0262667552246704	1.9396999970462504e-16	False
block9	TACR3	4.218847493575595e-15	6.062936601947148	105314920.5631603	105403424.06608978	0.0152016686027195	7.12516465581656e-15	False
block9	WNT3	0.2765263958479067	1.1696608584770043	255385501.132494	255341821.6342862	0.0015856670426339	0.2852851504675237	True
block9	CCKBR	1.1102230246251563e-16	140.0233002045329	5996085.609884361	6177820.904681633	0.0583553603205976	1.9396999970462504e-16	False
block9	IL4	0.4381847908899929	1.0148954307799471	203063361.79878807	203022123.3129825	0.0016778782979387	0.4460095192987428	True
block9	FGF22	1.7333915858230853e-08	4.019115055230339	91784514.41760854	91822882.97003052	0.0060690080196377	2.5788443589050023e-08	True
block9	CD19	0.0069451072566886	2.001257067771565	66612330.48174533	66612345.02661205	0.0035224569716159	0.007937265436215543	False
block9	NTRK1	0.042532028184632	1.6382105378142346	189245517.15759745	189231393.164269	0.0040039809296571	0.047074283621825704	False
block9	EFNA5	1.1102230246251563e-16	8.856722641262577	7588852.494829456	7600171.526435973	0.0246366791438018	1.9396999970462504e-16	False
block9	SCG5	1.1102230246251563e-16	265.8623149688981	2434328.3621839085	2581272.3314486705	0.1099116104862878	1.9396999970462504e-16	False
block9	ATP6V0B	1.1102230246251563e-16	12.49036436997022	2525325.873282296	2531366.5704211905	0.0416376242646845	1.9396999970462504e-16	False
block9	AREG	1.1102230246251563e-16	31.658450865570824	10874807.818419006	10944122.465359634	0.024913080515236	1.9396999970462504e-16	True
block9	TGFB3	1.1102230246251563e-16	9.378148628614298	43830587.26337878	43898052.79357787	0.0098118026229339	1.9396999970462504e-16	False
block9	EPHA2	1.1102230246251563e-16	43.79742379856721	2775410.37070381	2801755.932429048	0.0581619248722314	1.9396999970462504e-16	False
block9	ACTG2	1.1102230246251563e-16	387.78201717324487	338915.1425037745	362946.3371105598	0.3699855320809959	1.9396999970462504e-16	False
block9	MBOAT4	1.1102230246251563e-16	23.809176128961266	35309806.30275709	35470957.80433245	0.0099597807862747	1.9396999970462504e-16	False
block9	IRF4	1.1102230246251563e-16	27.39751814082852	4089405.032144259	4112579.4904599874	0.0361520860174822	1.9396999970462504e-16	False
block9	BMP3	1.1102230246251563e-16	14.034120149804965	38499471.06518779	38596300.395613626	0.0080506033146856	1.9396999970462504e-16	True
block9	GRPR	1.1102230246251563e-16	27.787696687037755	39177143.82830866	39388240.525205925	0.0114524759524807	1.9396999970462504e-16	False
block9	AXIN2	1.1102230246251563e-16	33.71290468755252	1352547.4457189285	1362549.1547261218	0.0722922266716762	1.9396999970462504e-16	False
block9	GFRA2	1.1102230246251563e-16	9.413697396831571	27271687.6663718	27314179.243641496	0.0089955276485341	1.9396999970462504e-16	False
block9	IL20RA	1.1102230246251563e-16	25.630709874965675	7236465.2580405725	7273731.098260039	0.0229338831575181	1.9396999970462504e-16	False
block9	FZD4	1.1102230246251563e-16	10.667312031875742	5050936.370484671	5060614.415734435	0.0507455458676973	1.9396999970462504e-16	False
block9	IL24	0.023599589461436	1.7620513195311416	242230372.55821472	242218490.64252412	0.0018901215838183	0.026311522724730606	False
block9	PTCH2	1.1102230246251563e-16	7.679660661767668	34864474.98779391	34905920.22055765	0.014412394159079	1.9396999970462504e-16	False
block9	IGF1R	1.1102230246251563e-16	50.71170767729404	4439473.36578559	4487555.668326704	0.0447157679091515	1.9396999970462504e-16	False
block9	PROK2	0.003515456725935	2.126775539310645	146889393.35238174	146893231.20804802	0.0028267658436742	0.004142243584047442	False
block9	ATP6V1B1	0.5740734120377795	0.9038137829216268	227107743.294666	227056445.12416223	0.0015651423145409	0.5778752227135263	False
block9	FGF7	1.1102230246251563e-16	55.457459656601664	14593325.151612964	14759574.310144871	0.0552244513253027	1.9396999970462504e-16	True
block9	WNT8B	0.0009188522535017	2.362786739690129	218239575.4079413	218255880.02400705	0.0019553841968504	0.0011324233178291222	True
block9	CLEC7A	1.1102230246251563e-16	11.231865114987984	7199389.993600036	7213876.236728495	0.0234588979416719	1.9396999970462504e-16	False
block9	COL1A1	1.1102230246251563e-16	58.38343951264439	1563960.9137159926	1584453.535484742	0.1553644877842945	1.9396999970462504e-16	False
block9	ITGB6	1.1102230246251563e-16	29.29065129068918	4706211.7871709205	4734693.505027688	0.0610465675823936	1.9396999970462504e-16	False
block9	ATP4B	1.1102230246251563e-16	69.18004264445722	3865955.2672218494	3924062.022622352	0.052652266874094	1.9396999970462504e-16	False
block9	IL6R	1.1102230246251563e-16	61.349219427761696	3654653.1481685215	3703302.951523264	0.0567783178846776	1.9396999970462504e-16	False
block9	SSTR3	0.1093645379459058	1.421361387594206	180184814.8405606	180163306.58906755	0.0020760533136466	0.1167921060967987	False
block9	TDGF1	1.1102230246251563e-16	7.2610428212158835	21472086.291422974	21495938.403723106	0.0101478844139375	1.9396999970462504e-16	False
block9	CXCR4	2.220446049250313e-16	6.449497869595908	5979316.895354925	5985157.405013982	0.0253717441591836	3.835315903250541e-16	False
block9	RSPO1	1.1102230246251563e-16	14.063663654282132	111846267.49370462	112125244.90139538	0.0120619524930983	1.9396999970462504e-16	False
block9	ACVR1B	1.1102230246251563e-16	22.98049955469174	1519934.2414409684	1527348.337260002	0.0787391474527952	1.9396999970462504e-16	False
block9	FOXH1	0.0002394498496592	2.587986847444898	53717685.1545132	53724255.96135619	0.0039731487626253	0.0003048039809265694	False
block9	FGF18	1.1102230246251563e-16	8.516259500486102	62009483.91824753	62093440.379082605	0.0068203856587261	1.9396999970462504e-16	True
block9	TAS1R3	4.159906719092277e-07	3.5636996564912544	40450735.006480336	40463943.771526136	0.0059063238829956	5.909400199084357e-07	False
block9	NPY5R	1.17476350646184e-05	3.0649223556365053	203998382.23444203	204043148.5186911	0.0042478919438649	1.57556517337235e-05	False
block9	NMUR1	0.5305336712209676	0.9386154363112116	212339257.04192567	212292804.8896609	0.0014759458995598	0.5364154192389384	False
block9	ACKR1	1.1102230246251563e-16	14.7516091023063	30907769.018019885	30990420.44437865	0.0231053808900296	1.9396999970462504e-16	False
block9	FZD6	1.1102230246251563e-16	6.549080643322537	3653405.6460740897	3657132.333994578	0.0221551440313842	1.9396999970462504e-16	False
block9	IGF2R	1.1102230246251563e-16	12.033418517168712	1857336.3475673185	1861640.0171606776	0.0586747176545964	1.9396999970462504e-16	False
block9	PIEZO1	1.1102230246251563e-16	18.215540590910383	4370514.830355705	4386281.014461622	0.0332016423565452	1.9396999970462504e-16	False
block9	IL23A	0.5260220675615266	0.9422479376462618	131507660.23882094	131478922.31308188	0.0021302588924276	0.5330356951290136	False
block9	AGT	1.1102230246251563e-16	10.647457992017056	26087042.35165689	26134491.181187257	0.00981292887689	1.9396999970462504e-16	True
block9	TGFBR2	1.1102230246251563e-16	21.843791275402467	605143.3219105399	607849.0644634756	0.1091093956856045	1.9396999970462504e-16	False
block9	DHH	8.012257191047922e-09	4.127563027555805	96667598.14802256	96710161.96540187	0.0056521857425021	1.2097977745423354e-08	False
block9	IL33	1.1102230246251563e-16	74.6705438192313	6189551.634730778	6288180.800102261	0.0425788434537601	1.9396999970462504e-16	True
block9	COL6A3	1.1102230246251563e-16	118.9934598748342	4057441.34531049	4163436.5657142857	0.161542358546491	1.9396999970462504e-16	False
block9	CALCR	0.0968373252011928	1.450946998548159	144171100.40426302	144154752.37844357	0.0031370596913592	0.10414580257486773	False
block9	BAMBI	1.1102230246251563e-16	31.94048278477397	20027100.157051623	20153903.90041492	0.030415779091505	1.9396999970462504e-16	False
block9	SERPINA3	1.1102230246251563e-16	44.12194696494388	23716599.4821172	23927116.178571865	0.026824297867591	1.9396999970462504e-16	False
block9	IL10	0.1563085893363633	1.3306993766001298	183185998.4280021	183160708.97300705	0.0014562699654259	0.16385452123536015	True
block9	RET	1.1102230246251563e-16	7.312932095853676	67035225.09221318	67109167.4767781	0.0048651633495068	1.9396999970462504e-16	False
block9	FGF2	1.1102230246251563e-16	14.60223753088557	18577699.81212324	18627292.55750332	0.0291485762041451	1.9396999970462504e-16	True
block9	NOG	0.2260903147869651	1.2293715770916993	158440296.1263136	158415094.92782223	0.0028616704482682	0.234845520598761	False
block9	PTGER1	1.1102230246251563e-16	55.46650066455133	122754558.82539064	124110801.103228	0.0223024661166609	1.9396999970462504e-16	False
block9	PDGFD	1.1102230246251563e-16	13.854223271971584	3792101.7916421	3802165.3399374015	0.0370578182889425	1.9396999970462504e-16	True
block9	NMU	1.1102230246251563e-16	90.27429785247844	4194236.210068401	4276776.443430225	0.0603139374019124	1.9396999970462504e-16	True
block9	IL7R	1.1102230246251563e-16	12.35873839541498	20184821.713918757	20229029.5458339	0.0248825383922058	1.9396999970462504e-16	False
block9	GKN2	1.1102230246251563e-16	2975.522277509543	216129.0262998849	233832.66928344764	1.3654748672470296	1.9396999970462504e-16	False
block9	DUSP5	1.1102230246251563e-16	39.03044912646245	7052149.832012481	7109117.0636891415	0.0736905065708593	1.9396999970462504e-16	False
block9	ID1	1.1102230246251563e-16	260.33249373703745	719256.4516608228	762197.5764825675	0.2274027612815159	1.9396999970462504e-16	False
block9	CSF3R	0.0002462935470513	2.5833622830835234	49596018.13303559	49602042.677151546	0.0138700626821106	0.00031197182626498	False
block9	BMP5	1.1102230246251563e-16	14.618044039910613	11794970.418158287	11826875.281433608	0.017784853833325	1.9396999970462504e-16	True
block9	COL5A1	1.1102230246251563e-16	31.89363955914852	1696548.5946193372	1708301.0015846458	0.124830485368117	1.9396999970462504e-16	False
block9	EPHA5	0.0042776734007587	2.091056956590597	142242721.28324676	142245389.40411502	0.0036143655213449	0.004976069058025426	False
block9	LGR6	1.1102230246251563e-16	12.18059524935007	69626644.05715191	69773758.56367932	0.0072991991840758	1.9396999970462504e-16	False
block9	AGTR1	0.0002993358103166	2.551252096384677	105758579.7878782	105770634.13258636	0.0051714387215609	0.0003749921140229934	False
block9	CALCA	0.0002160440210657	2.6048362268084024	96336114.48756412	96348170.66155712	0.0052852475304116	0.00027595538825198653	True
block9	EREG	0.003821634450205	2.1116183460206863	74108919.77057475	74110632.42736751	0.0045918574467328	0.004491405436323402	False
block9	CXCL12	1.1102230246251563e-16	193.20535646883675	3509766.7059160178	3660656.046050421	0.1680953593177916	1.9396999970462504e-16	False
block9	GALR1	3.845368468091692e-12	5.169193564885888	43015203.33214396	43043649.19578374	0.0064167107473343	6.262457219463613e-12	False
block9	GLI1	1.1102230246251563e-16	8.208357920273555	21861216.70053575	21889863.189688686	0.0116297740779589	1.9396999970462504e-16	False
block9	INHBB	0.0002669517159749	2.570124035951121	12597043.570313709	12598579.649321472	0.0101097188007245	0.00033720216754724213	False
block9	ACTA2	1.1102230246251563e-16	274.53019110658465	599259.9282088337	636249.1760407882	0.5797869731738338	1.9396999970462504e-16	False
block9	PDGFRA	2.220446049250313e-16	6.464587600721842	2930423.252046049	2933386.4595705983	0.0376661168558088	3.835315903250541e-16	False
block9	RNF43	1.1102230246251563e-16	20.1999430486121	13403253.101024866	13455355.526910804	0.0173023872460242	1.9396999970462504e-16	False
block9	PDPN	1.6650344036861497e-07	3.696521414966079	16592010.802737731	16597988.786476688	0.0142526015215359	2.3951283535674584e-07	False
block9	MT1X	1.1102230246251563e-16	61.26192709465892	11567024.364555534	11714070.706825888	0.0328689981780735	1.9396999970462504e-16	False
block9	TACR1	8.04232887319234e-06	3.1228121724911264	438565844.4029181	438667076.81610703	0.002301502297297	1.0882201680046607e-05	False
block9	WNT9A	1.1102230246251563e-16	43.95233387661158	39897847.229156286	40247497.81230029	0.0327709212629785	1.9396999970462504e-16	True
block9	COL3A1	1.1102230246251563e-16	101.07862044217832	459631.3815766217	469291.694476325	0.396189289037395	1.9396999970462504e-16	False
block9	WNT16	6.152429490313693e-07	3.5064802796227346	115968232.65432312	116004341.65561934	0.005936003045279	8.712757290630572e-07	True
block9	TNFRSF19	1.1102230246251563e-16	42.887946230158825	21155511.658114348	21338222.21475633	0.0319595864795774	1.9396999970462504e-16	False
block9	CGA	0.0950625494718885	1.455394757771983	249191189.049764	249163229.2445784	0.0015070998023607	0.10247877673565284	False
block9	COL4A5	1.1102230246251563e-16	26.88416581928728	3922095.884470717	3943913.6194087616	0.0599949533991305	1.9396999970462504e-16	False
block9	GPNMB	1.1102230246251563e-16	19.71724402511941	8603248.435493564	8636258.626713509	0.0507938775439863	1.9396999970462504e-16	False
block9	GPR162	1.4823585692269603e-09	4.362260311847578	28707950.16525684	28722188.59248664	0.0123158500830961	2.3228711600257523e-09	False
block9	GIPR	1.1102230246251563e-16	66.13216094314117	1648149.879549302	1672675.1343616752	0.1090725024578831	1.9396999970462504e-16	False
block9	CD3D	0.0416120953704424	1.6429375499976	29989646.80847629	29987398.74924032	0.0078202998506375	0.046168164206622224	False
block9	EFNB1	1.1102230246251563e-16	58.29830328143358	4267612.122127808	4321126.428079021	0.0512218895932537	1.9396999970462504e-16	False
block9	HHEX	1.945965610872236e-11	4.952269870651366	18209172.906459264	18220564.88140204	0.0079644548516767	3.135548828825935e-11	False
block9	NGFR	5.347520604104262e-08	3.8594007344729846	80664512.29134323	80695597.22573592	0.0072373534774415	7.779066165747378e-08	False
block9	TUBB3	0.0118118584298516	1.8998854598916053	13228956.40910367	13228672.846626231	0.0064041355792824	0.013266520798059926	False
block9	CD14	1.1102230246251563e-16	10.778002210410955	6569136.398843618	6581748.641166173	0.0224242875241697	1.9396999970462504e-16	False
block9	LYVE1	1.1102230246251563e-16	11.727956943284983	17088046.317164026	17123327.705458988	0.02643908323577	1.9396999970462504e-16	False
block9	FYB1	4.992537494530325e-10	4.512036032080461	12723549.597750347	12730385.69785267	0.0128076274734109	7.904851033006348e-10	False
block9	ACVR2B	1.1102230246251563e-16	8.807440001711258	7104984.443962978	7115531.397134941	0.0177506953794925	1.9396999970462504e-16	False
block9	KLRK1	0.3665778488249296	1.078674454641074	22997819.910847697	22993351.244226474	0.0136260878518158	0.3764853582526304	False
block9	AQP5	1.1102230246251563e-16	700.640515650325	1250143.8308706689	1455636.279521105	0.2526712896469424	1.9396999970462504e-16	False
block9	HTR1B	2.117704345216964e-09	4.312907030330621	32225566.761832345	32241185.433169816	0.0069030109487692	3.307099936366218e-09	False
block9	CCL2	8.134440898643901e-10	4.444996890631358	22632874.470639173	22644545.37447148	0.0115319833027096	1.2834965570178612e-09	False
block9	FGF20	0.045532230967067	1.6234038361534608	130548551.39148878	130538390.31874342	0.0035273720167715	0.05027287486920715	True
block9	IL20	0.0042619612601219	2.0917299841576837	240386151.95493287	240390683.6448781	0.002476634428858	0.004970471444029632	True
block9	TPSAB1	1.1102230246251563e-16	18.98357247514365	3304901.392065442	3317546.00422814	0.0500898457032483	1.9396999970462504e-16	False
block9	HTR2A	7.36471258933058e-06	3.1362042799086	89062588.0145883	89083541.87540135	0.0045558551588848	9.994967085520073e-06	False
block9	GPR19	0.0001570655207072	2.656760389365245	129914169.33186609	129931788.89529724	0.0058196864155071	0.00020118504899573934	False
block9	TRPV1	7.182658319226931e-07	3.483765206238746	4605483.597800899	4607000.055689978	0.0184630952468455	1.0140223509496844e-06	False
block9	SERPINB5	1.1102230246251563e-16	48.6184847909734	5522412.570151739	5579121.970737745	0.0422257840440936	1.9396999970462504e-16	False
block9	KDR	1.1102230246251563e-16	38.13373825405309	4836430.124309523	4875139.994057039	0.0440887250721893	1.9396999970462504e-16	False
block9	SSTR2	1.1102230246251563e-16	38.47452410801786	20945229.531343237	21106632.061941773	0.0158979672719013	1.9396999970462504e-16	False
block9	FGF10	1.1102230246251563e-16	8.142195814304634	39674640.097626224	39725547.42578858	0.0122899964660561	1.9396999970462504e-16	True
block9	MET	1.1102230246251563e-16	30.32524101174735	2277378.2754172566	2292155.8375455835	0.0578763562082245	1.9396999970462504e-16	False
block9	OXTR	0.0028857934300451	2.1623573077725102	205458337.5313143	205465203.8419212	0.0050661921652332	0.0034268796981785565	False
block9	VPREB3	0.4526983520684864	1.0025639336586971	364389916.18726337	364315134.9536238	0.0012403866527297	0.4597560101185519	False
block9	FGF17	3.525794395553561e-06	3.247515643993097	94383317.6758142	94407688.28580132	0.0033174186543078	4.857287747348712e-06	True
block9	GLI2	1.1102230246251563e-16	7.93041472527184	34828327.6028203	34871558.51544248	0.0175455571830584	1.9396999970462504e-16	False
block9	GLUL	1.1102230246251563e-16	305.88630254640645	297930.6815093077	312505.38809463644	0.3385900328864885	1.9396999970462504e-16	False
block9	ELAVL3	0.071466339665135	1.5224609950502035	251941424.2423325	251916636.65696463	0.0023450693026218	0.07740772182256903	False
block9	CD163	1.1102230246251563e-16	11.49390098671928	3202170.710659984	3209028.924824012	0.0480675648344481	1.9396999970462504e-16	False
block9	LEFTY1	0.0010607969167981	2.3381245862341715	95290917.04204744	95297582.49649402	0.0030008232142686	0.0013003317044621872	False
block9	MS4A4A	1.1102230246251563e-16	7.033937869529296	7214450.517561114	7222365.232748194	0.0208170525230574	1.9396999970462504e-16	False
block9	WNT2	1.7361956539119205e-08	4.018887115678938	218313502.86731684	218404309.88183045	0.0055140075072383	2.5788443589050023e-08	True
block9	IGF1	3.3306690738754696e-16	6.397999686082325	12719599.18714639	12731564.475483408	0.0171402199891076	5.709718412357947e-16	False
block9	WNT2B	1.1102230246251563e-16	74.7531961165187	15722634.473505229	15965934.989919277	0.0675373181382195	1.9396999970462504e-16	True
block9	TNFRSF1A	1.1102230246251563e-16	20.47151902676758	988555.129170823	992817.303343798	0.0630259504948278	1.9396999970462504e-16	False
block9	LIPG	1.1102230246251563e-16	7.901223324432029	30354605.75838266	30392181.370936155	0.0071427338985222	1.9396999970462504e-16	False
block9	INHA	0.0012749343393622	2.306363101723117	318485022.688482	318505088.07756907	0.0016333627738503	0.0015461969647584126	True
block9	NRG2	0.0026566692233888	2.177173735015991	82847194.66070257	82850232.87439214	0.0094403541640275	0.0031630317646613388	False
block9	VIP	4.845901457883883e-12	5.138366196478313	52452144.88533431	52486409.30769907	0.0131045989273115	7.863811618487725e-12	True
block9	IHH	1.1102230246251563e-16	23.812968816252628	6735115.4550271705	6767218.738877779	0.0444434332717688	1.9396999970462504e-16	False
block9	BMP6	7.704947790898586e-14	5.685328145690032	13271445.709051562	13281894.450313209	0.0139827940392547	1.282283281988962e-13	False
block9	PTGER4	1.1102230246251563e-16	79.12293691028621	3700099.228031853	3764073.807165428	0.0706690838770238	1.9396999970462504e-16	False
block9	THBS1	1.1102230246251563e-16	195.7034505555276	2594179.3626506925	2708754.5937084514	0.1956417354973545	1.9396999970462504e-16	False
block9	IL22	0.006035387045066	2.027518534336456	111076044.5793791	111076671.89743614	0.0045908558106915	0.006967434158354674	True
block9	ID2	6.010469899564441e-11	4.800253882702485	2371450.429525838	2372968.671683466	0.0392590552890854	9.616751839303106e-11	False
block9	ITGAE	4.843135315013569e-08	3.8735166675081993	14296112.257406237	14301822.277262598	0.0103332032394739	7.101188757704784e-08	False
block9	IGHG2	7.230771537081182e-12	5.084933064486662	24957984.31775628	24974191.59794799	0.0069236580656093	1.1692311421663187e-11	False
block9	COL14A1	1.1102230246251563e-16	140.6237473132393	6025245.154493967	6208622.992139262	0.128998376748536	1.9396999970462504e-16	False
block9	KRT17	0.0001034810472859	2.7240689025210645	171464342.27119595	171489943.2646723	0.0095562337713886	0.00013367523388773485	False
block9	LGR5	1.1102230246251563e-16	122.6727272429866	8920282.725978421	9153158.574460229	0.0474483638317413	1.9396999970462504e-16	False
block9	LIPF	1.1102230246251563e-16	76.12412059930661	2281411.114767092	2320160.530560794	0.1807756385317764	1.9396999970462504e-16	False
block9	VEGFC	1.1102230246251563e-16	24.125003709746743	23221264.564377144	23329574.761740312	0.0287447448429806	1.9396999970462504e-16	False
block9	CARTPT	1.1102230246251563e-16	19.00117561120212	15319690.924969785	15375121.89036513	0.0160277518027919	1.9396999970462504e-16	True
block9	DLL4	1.1102230246251563e-16	19.61862557360323	9997342.111443987	10035296.20708221	0.0272643137925443	1.9396999970462504e-16	False
block9	WNT7B	0.0012050242061577	2.316128112540043	269489371.6632034	269506900.8546592	0.0032069962855967	0.0014653094346877631	True
block9	CBLIF	1.1102230246251563e-16	76.02707124448682	2462390.505107589	2504019.6260401523	0.0701260167755883	1.9396999970462504e-16	False
block9	FGF4	1.315989253680705e-05	3.047503267027764	131218746.71554004	131247132.9682612	0.0033067283999272	1.759797946270972e-05	True
block9	HGF	1.6347141235106832e-06	3.362317926597441	20500112.33721705	20506014.282084364	0.0130502567504101	2.2726513424416817e-06	False
block9	MEG3	1.1102230246251563e-16	77.11295642350827	7201208.802802411	7319121.905022355	0.0856112873551019	1.9396999970462504e-16	False
block9	GCGR	0.3710905034694585	1.0744795776136318	113008473.64253038	112986844.5392164	0.0022092490760531	0.38026352715072603	False
block9	CXCL3	1.1102230246251563e-16	29.58265691225477	10637012.746672677	10700109.745034182	0.0252655338413007	1.9396999970462504e-16	False
block9	GREM1	1.1102230246251563e-16	927.3775095679376	5474981.636281599	6594059.986355309	0.3582564292350796	1.9396999970462504e-16	False
block9	MYL9	1.1102230246251563e-16	346.379033734135	1916972.4524657528	2069658.8723848185	0.3873117331773254	1.9396999970462504e-16	False
block9	NOTCH2	1.1102230246251563e-16	94.66022119266184	1096618.584435027	1120382.889933139	0.1596924146671559	1.9396999970462504e-16	False
block9	PKD1	1.1102230246251563e-16	81.97732304492224	1288402.2898841798	1312464.4975474705	0.0959472634370761	1.9396999970462504e-16	False
block9	NRG4	1.1102230246251563e-16	44.01148999990182	2504839.467946757	2528848.692247398	0.0658633180811509	1.9396999970462504e-16	False
block9	IL17A	2.706157475884652e-08	3.9561684292320543	233515680.19057423	233609768.46235347	0.0056103578301456	3.993552779946282e-08	True
block9	EPHA7	1.1102230246251563e-16	13.70596938801984	26052273.992920805	26116421.47449237	0.0215079075819073	1.9396999970462504e-16	False
block9	SCTR	1.1102230246251563e-16	18.0543380951668	31285309.7687292	31390618.707425863	0.0171741115531457	1.9396999970462504e-16	False
block9	S100A8	0.1222681908676537	1.3936963901342587	308823636.2769445	308785088.42419595	0.0014388069742388	0.12966115124569788	False
block9	C1QB	1.1102230246251563e-16	58.79844913277995	2492270.452252265	2524577.737482625	0.0684063175066773	1.9396999970462504e-16	False
block9	TRPM8	1.5754064719430974e-13	5.59166333366789	149837240.52013338	149948314.2286816	0.0079180486245374	2.6123103680220084e-13	False
block9	TPSB2	1.1102230246251563e-16	14.69059346579426	4081937.361507162	4093496.245916675	0.0390294197765563	1.9396999970462504e-16	False
block9	PTF1A	1.1102230246251563e-16	12.494576711364372	81030120.1549215	81206370.32142359	0.0068329294193829	1.9396999970462504e-16	False
block9	AGTR2	3.3306690738754696e-16	6.374985950162709	378668671.4862657	379009412.7765866	0.0128109104470004	5.709718412357947e-16	False
block9	CD2	0.1036619437730376	1.4344576815659709	18998457.68388468	18996182.063378382	0.0077045102655043	0.11096208065846278	False
block9	TFF2	1.1102230246251563e-16	723.9141473796856	321278.1567538006	362788.4459068508	0.6754650522375771	1.9396999970462504e-16	False
block9	ID3	1.1102230246251563e-16	70.33138126424045	631916.0276342817	641717.4884656806	0.1440808008443967	1.9396999970462504e-16	False
block9	SOSTDC1	1.1102230246251563e-16	276.75635438659555	1563127.6248616988	1663149.332670498	0.1537655002365291	1.9396999970462504e-16	False
block9	MGP	1.1102230246251563e-16	20.746268018468115	13549861.57796443	13604098.747599212	0.0341416238804245	1.9396999970462504e-16	False
block9	LEPR	1.1102230246251563e-16	11.91160517077739	15398489.660449931	15430967.044469258	0.0241090120253261	1.9396999970462504e-16	False
block9	BMP10	0.0005931207145889	2.4371662589679404	223826918.0657676	223847068.4630837	0.0036268604816636	0.0007349539289471153	True
block9	KIT	1.1102230246251563e-16	16.741374826790498	8383179.188928553	8409966.282183295	0.0193334078127667	1.9396999970462504e-16	False
block9	LHCGR	1.2396964732541704e-07	3.739014196644407	125685629.79759124	125730783.25989588	0.0076123282733091	1.7889290879870307e-07	False
block9	CD40LG	0.2414450844545506	1.210288943983166	124350024.65647995	124329728.73985226	0.0035380662659745	0.2502249057074433	False
block9	ASIC2	0.6429444541293377	0.8489507686926983	282204689.13516337	282137807.1400319	0.0013609311422561	0.6457768085528149	False
block9	PIEZO2	1.1102230246251563e-16	9.432200951700462	13999616.696044931	14021812.946732167	0.0113983943641396	1.9396999970462504e-16	False
block9	DUSP4	1.1102230246251563e-16	209.63945830985716	1842192.7049020173	1930706.2523699251	0.1801790288041092	1.9396999970462504e-16	False
block9	CCKAR	1.1102230246251563e-16	100.23260427467407	19899541.566694017	20313010.453401063	0.0352895557669666	1.9396999970462504e-16	False
block9	RLN2	8.589795541524836e-13	5.368138602757937	97042125.09651132	97109769.29967377	0.0107393487984759	1.4089736571709803e-12	False
block9	TIGIT	0.020899444429996	1.7867880154625062	64090310.92253041	64087469.818003215	0.0051796687855362	0.023358202598230824	False
block9	ATP4A	1.1102230246251563e-16	60.5687424958815	3389052.1035219925	3433726.1839631964	0.0572525993183117	1.9396999970462504e-16	False
block9	IL13RA1	1.1102230246251563e-16	23.899850899639414	966833.9513851154	971774.4802130526	0.1127831223794568	1.9396999970462504e-16	False
block9	TXK	0.1298729877906707	1.3784964119554566	48529398.14737102	48523111.793993264	0.0046379697437273	0.1367715529619996	False
block9	GFRA1	1.1102230246251563e-16	14.07467450166846	5223997.053594029	5237922.212293599	0.0422801148085266	1.9396999970462504e-16	False
block9	INHBA	1.1102230246251563e-16	14.23941815661914	152055955.68054265	152440055.81878424	0.009469700868775	1.9396999970462504e-16	False
block9	BMPR2	0.0066858917778971	2.0083928861887417	1876939.5138124605	1876943.0571332616	0.0237234220546466	0.007660217715379592	False
block9	CXCL17	1.1102230246251563e-16	116.25279652166353	716298.6319464936	735147.736310933	0.1919192031384878	1.9396999970462504e-16	False
block9	EPHA4	1.1102230246251563e-16	9.705266905263958	31253211.5096408	31303702.514491774	0.0109079839763144	1.9396999970462504e-16	False
block9	TAC3	0.0005304509811683	2.455965444713674	89045986.83835693	89054391.92182527	0.0061621157393288	0.0006590889575279149	True
block9	HCK	2.1539276838122845e-05	2.9714733361338053	19131186.92987366	19135120.35465145	0.0088353661920228	2.8635306816863026e-05	False
block9	IL20RB	0.1421751701050695	1.3553697160791645	104576964.67774248	104563015.18472026	0.0056742440790463	0.1493822063776767	False
block9	FCRLA	0.2044883766093855	1.2578688927015935	171431406.0549304	171405156.75601485	0.0042452738368716	0.21337917559240227	False
block9	STMN1	1.1102230246251563e-16	202.8079793389409	1095725.711618275	1147261.7771275423	0.1591865311015919	1.9396999970462504e-16	False
block9	CFTR	1.1102230246251563e-16	18.83917623995274	13588842.112174151	13637697.74321656	0.0172253110413105	1.9396999970462504e-16	False
block9	BMP8A	1.762520307480031e-08	4.0167648223448085	62128661.48460541	62154693.34508513	0.006841198473606	2.6094456500353706e-08	True
block9	HTR3C	0.0033849294052362	2.133622684275024	75695647.68738726	75697742.11259134	0.0048020156542611	0.003998776706703905	False
block9	FGFR3	1.1102230246251563e-16	91.4203513236565	4864016.522001963	4960352.592560593	0.0575492727041739	1.9396999970462504e-16	False
block9	GDNF	2.523368514140145e-09	4.288607942123323	40597083.92960922	40616485.86946214	0.0101173523163187	3.927153728491147e-09	True
block9	ITK	0.7964613091573886	0.7180841545180071	93747116.4463458	93722233.27924	0.0026278714758182	0.7964613091573886	False
block9	DMBT1	1.1102230246251563e-16	58.000503716662415	10199011.586700464	10322011.341385791	0.0335030930159619	1.9396999970462504e-16	False
block9	FGFR2	1.1102230246251563e-16	36.67078801569175	1412445.443055546	1423854.0290068008	0.0886025381674311	1.9396999970462504e-16	False
block9	TGFB1	1.1102230246251563e-16	19.35001233315988	4300723.166863833	4317334.860200684	0.04711363520895	1.9396999970462504e-16	True
block9	BDNF	0.1248439597292616	1.38846385882323	155989857.9039326	155970165.73096302	0.0029662588422066	0.1320854887158777	False
block9	NTF3	3.86940591435847e-05	2.880113652336341	40982926.9697715	40990457.07668848	0.0089632519842137	5.11434520854337e-05	False
block9	PTGER3	1.1102230246251563e-16	26.90271758589394	20072063.590293683	20177762.39071704	0.0295508278725038	1.9396999970462504e-16	False
block9	SORT1	1.1102230246251563e-16	15.012856339366436	1563721.473718484	1568448.1772425368	0.058939006074269	1.9396999970462504e-16	False
block9	IL6	0.0475809697026835	1.613784338331625	161589953.3580179	161577070.06531385	0.0026128243918995	0.05240802460005719	True
block9	POU2F3	3.3639757646142243e-14	5.793794765018455	46638026.256489	46674908.06290976	0.0136829447879685	5.618948529905078e-14	False
block9	ACVR1C	1.1102230246251563e-16	48.01722276878952	11030383.332471376	11139423.697110726	0.0253709174342666	1.9396999970462504e-16	False
block9	PLP1	3.552713678800501e-15	6.085732113243116	52721994.2126655	52766829.42330977	0.0106977019307047	6.02244400569899e-15	False
block9	IL1B	1.1102230246251563e-16	191.45361475260347	4088429.967940663	4261374.253341963	0.0934141887618858	1.9396999970462504e-16	False
block9	ASIC1	1.1102230246251563e-16	29.62501094299885	12528367.254458202	12602431.929424107	0.0271763019571653	1.9396999970462504e-16	False
block9	EPHB3	1.1102230246251563e-16	340.2541764008146	2008965.2070900972	2165819.8186185886	0.13504538971413	1.9396999970462504e-16	False
block9	NOTCH4	3.004349879986989e-09	4.264386052997081	8326828.693759408	8330916.282929234	0.0155323360343072	4.659807977122677e-09	False
block9	NMUR2	1.1102230246251563e-16	9.121780918117352	15832885.74033972	15856862.743237156	0.0137105165545555	1.9396999970462504e-16	False
block9	RSPO2	1.1102230246251563e-16	36.26021375313533	57677623.83834561	58088529.16213795	0.0237410632466596	1.9396999970462504e-16	False
block9	TAS1R1	4.45573124309151e-05	2.8579433005435826	81639870.39440861	81654383.32711451	0.0065375773286009	5.872293198987654e-05	False
block9	DLL3	0.0011481769928554	2.3244788904092992	118498906.51834792	118506848.66714254	0.0025108024101861	0.0014036694604344835	False
block9	BMP4	1.1102230246251563e-16	10.763768725011513	22124018.33367743	22164932.399292476	0.0199615253239495	1.9396999970462504e-16	False
block9	DLL1	0.0002711417220676	2.567560781706567	8161333.103923153	8162337.716078562	0.0081000165692446	0.00034154868857134144	True
block9	SCT	0.156822706327569	1.329835823990477	147560883.76464245	147540464.4400167	0.0022137088982186	0.16401640845268686	True
block9	EFNA3	0.0029794592182837	2.1566213040526923	40076986.08025768	40078295.47560439	0.0066725925183751	0.003528917931265889	False
block9	EFNA1	1.1102230246251563e-16	56.91481435855584	1920129.7834829304	1944459.7861182431	0.0978687085247707	1.9396999970462504e-16	False
block9	PGF	0.0795819246972432	1.497501513236604	39854919.91785213	39850734.64656308	0.0072347833607573	0.08599373853540972	False
block9	NRG3	1.1197400725637683e-05	3.072272297687188	239840847.31183	239893808.89443752	0.0035326773744492	1.506199035660998e-05	False
block9	BMP7	1.1102230246251563e-16	18.344138075530527	12773729.71782858	12818381.996316455	0.0192061851770405	1.9396999970462504e-16	True
block9	CLEC10A	1.1102230246251563e-16	9.42277966055765	9922979.274830524	9938853.814275237	0.0172475076613769	1.9396999970462504e-16	False
block9	EFNA2	0.0004461872748015	2.4849534228075862	105888990.35359009	105899607.37632148	0.0029146022769859	0.0005559054571297377	False
block9	LEFTY2	0.0129511588090727	1.8819505979428024	119324037.30283543	119321120.95395853	0.0053333083342378	0.01451038923080381	False
block9	VIPR1	1.1102230246251563e-16	35.83520986229857	3385470.027881319	3411249.120005696	0.0534840564797836	1.9396999970462504e-16	False
block9	WNT7A	7.44271680730435e-07	3.4785405710016546	236192621.76128557	236264546.7218013	0.0047315009427861	1.0474934765835752e-06	True
block9	FGF1	1.1159108415093044e-08	4.081097542205325	131353635.88886628	131410094.61237362	0.004983665249473	1.6793905733605373e-08	True
block9	GPER1	1.1102230246251563e-16	20.16869164931684	37636532.38578568	37779493.37760519	0.0107644496387317	1.9396999970462504e-16	False
block9	AGR2	1.1102230246251563e-16	464.1377777211673	245849.20642585124	258313.4609277522	0.9591565858530642	1.9396999970462504e-16	False
block9	NPY2R	0.0524658824096393	1.5922524313068307	181268150.87081623	181252901.74197027	0.0038014449769023	0.057649258744085594	False
block9	FOXP3	0.4102652205643162	1.039119788374418	140253443.3794898	140225610.8940729	0.0033565296749096	0.4185255941327252	False
block9	ERBB3	1.1102230246251563e-16	39.09739804375106	728324.8260337114	734546.0284723977	0.1679187045150869	1.9396999970462504e-16	False
block9	NOTCH3	1.1102230246251563e-16	23.58911104217365	9653463.91232401	9698423.247743877	0.0493234192836851	1.9396999970462504e-16	False
block9	RXFP1	0.0614492078506009	1.556901383145959	47314095.94548757	47309724.398957096	0.0032827661840388	0.06687551021449645	False
block9	GFRA3	1.1102230246251563e-16	10.40365160190102	30542004.303601768	30595839.353921395	0.008637308353675	1.9396999970462504e-16	False
block9	KRT7	1.1102230246251563e-16	688.8418288102465	414411.0367349434	473819.23664703785	0.4346052082573659	1.9396999970462504e-16	False
block9	RLN1	0.1015753614840458	1.4394001143414428	97076562.11576413	97065294.50549497	0.0035816835098663	0.10898438785111739	True
block9	NKX6-3	1.1102230246251563e-16	149.24545270147374	1325547.986505679	1371138.837799073	0.131593800336305	1.9396999970462504e-16	False
block9	GDF1	0.0040990004796065	2.0988527186073043	226485908.418258	226490511.3658987	0.0039316894634862	0.0047926774838475995	False
block9	FGF9	1.1102230246251563e-16	10.339353973834456	39107034.519160695	39175177.92087945	0.0067070349963406	1.9396999970462504e-16	True
block9	VEGFB	1.1102230246251563e-16	17.872271261416174	2377832.250872832	2386461.340676249	0.0447443886493189	1.9396999970462504e-16	False
block9	FZD8	1.1102230246251563e-16	28.58756411963888	4482850.413025609	4509337.309479497	0.0376270292136181	1.9396999970462504e-16	False
block9	TGFB2	1.7743617698018355e-05	3.001471715394049	38956982.99500884	38965133.8726808	0.0086654429008266	2.365815693069114e-05	False
block9	CD81	1.1102230246251563e-16	102.57933905476094	712488.9504824291	728981.4226899692	0.2128728215190889	1.9396999970462504e-16	False
block9	JAG1	1.1102230246251563e-16	47.25729842551869	1088360.8510833331	1099872.5505288355	0.0815157301499336	1.9396999970462504e-16	False
block9	TRGC1	0.0109797943875791	1.914033549544932	67192140.2966102	67190938.18002787	0.0045849100855038	0.012393035249346707	False
block9	BMP1	8.317646571498472e-10	4.441932699121887	12475832.523359625	12482352.130734026	0.0155835263198881	1.3078782195183805e-09	True
block9	TGFBR3	1.1102230246251563e-16	44.64848375178488	6932999.294164546	6997543.417790383	0.0757849055233188	1.9396999970462504e-16	False
block9	EPHA6	1.1102230246251563e-16	7.508773883176201	46353871.0730036	46407103.98800142	0.0182700686507274	1.9396999970462504e-16	False
block9	IL10RA	1.1102230246251563e-16	12.827286248613715	6048166.190152718	6062536.02477578	0.0257995298766315	1.9396999970462504e-16	False
block9	TRAC	3.473176420709656e-05	2.897044422487115	8149800.113989381	8151385.979321835	0.0099453185935112	4.603978046056986e-05	False
block9	WNT5A	1.1102230246251563e-16	9.1860630866145	9967035.207828328	9982469.494746404	0.0177886574282543	1.9396999970462504e-16	True
block9	LEP	0.0369743696925429	1.6682962108154071	317902907.8830691	317881194.4263881	0.0019505896685788	0.041122713609267225	True
block9	HRH1	1.1102230246251563e-16	13.974369898021523	27059599.252168924	27127707.14034529	0.0121765245549009	1.9396999970462504e-16	False
block9	VEGFD	0.0023866395069327	2.1962883822646377	118185525.91734032	118190315.78799687	0.0058017905216012	0.002856450433494255	False
block9	PDGFRB	1.1102230246251563e-16	23.908285787275485	6896251.341065001	6929236.423455535	0.0584384300317522	1.9396999970462504e-16	False
block9	FGFR4	1.1102230246251563e-16	29.99767279992501	12746027.314638857	12822357.561363429	0.0183666775559366	1.9396999970462504e-16	False
block9	CXCL8	0.0089912358007787	1.9523893187110783	65162999.108788446	65162352.01293335	0.004044540427004	0.010199013744166884	False
block9	FGF3	0.7923430746121181	0.7219523895166124	231311973.6544813	231251063.6013641	0.0011365155798214	0.7940844879629139	True
block9	CPA3	1.1102230246251563e-16	12.139501725949165	3990617.757806911	3999655.424673551	0.0384487058708104	1.9396999970462504e-16	False
block9	FGF16	0.5540573763604197	0.919766406586083	269884254.66620463	269824218.2535424	0.0030502923805534	0.5589605389830783	True
block9	HTR1E	5.34830140175302e-08	3.859379921477841	186476883.9007352	186548366.9951881	0.002330892983251	7.779066165747378e-08	False
block9	WNT10A	1.1102230246251563e-16	16.80062571670246	12122931.649615524	12161364.848663185	0.0164687314215225	1.9396999970462504e-16	True
block9	GHSR	0.0001019897399583	2.7263977844790377	246589272.60920244	246626153.23164752	0.0047355822104408	0.0001321230722187068	False
block9	PKD2	1.1102230246251563e-16	12.26953524828852	6277358.593247021	6291483.722993182	0.0281028726851949	1.9396999970462504e-16	False
block9	TSLP	0.0018229115623361	2.2439447163818445	97656815.04613993	97661741.27494568	0.0029595839412735	0.0022049009878654154	False
block9	STAT4	0.0022466811439577	2.207025102111271	34916950.6231578	34918462.09859452	0.0097971615005836	0.0026960173727492397	False
block9	NTF4	0.0009587628223903	2.355500616651556	165458904.61695892	165471032.38055995	0.0056748651898694	0.0011784254636387514	False
block9	FZD10	1.1102230246251563e-16	8.81087311286937	66186644.401632965	66280246.833456255	0.0052218114329941	1.9396999970462504e-16	False
block9	VIPR2	1.1102230246251563e-16	42.19645578561343	24960726.41430076	25171947.375346877	0.0423667882552998	1.9396999970462504e-16	False
block9	GCG	0.1145130025246938	1.4100161345838391	270664920.849292	270632031.44509006	0.0015639036377932	0.12200450736275788	True
block9	GZMA	0.0002806912375621	2.5618597012656013	23441551.808891557	23444326.854479253	0.0073456616436135	0.00035260386867305124	False
block9	PDGFC	1.1102230246251563e-16	8.374754326630102	4386257.850206819	4392476.938705888	0.0207686245984953	1.9396999970462504e-16	True
block9	P2RX5	1.1102230246251563e-16	8.934874897291461	11934983.343062231	11952719.811161932	0.0144812183905372	1.9396999970462504e-16	False
block9	CD200	1.1102230246251563e-16	32.979564854445684	12276301.749356832	12357737.51564828	0.0257550266193087	1.9396999970462504e-16	True
block9	PGA3	1.1102230246251563e-16	149.33041667311218	711064.1622307135	735194.753046031	0.3665981365887285	1.9396999970462504e-16	False
block9	TRPV4	1.1102230246251563e-16	7.707307941907334	54444682.82875984	54509336.217130825	0.0066113737858709	1.9396999970462504e-16	False
block9	EPHB1	0.0562639572975056	1.576703049909684	170934672.2162565	170919740.19967413	0.0023069274912109	0.06137886250636975	False
block9	MS4A1	3.3457975970874188e-06	3.2553844118018924	71708890.64022	71727566.20246165	0.0054754504837266	4.623283952338979e-06	False
block9	WNT4	1.1102230246251563e-16	15.582133375823764	13711067.97600547	13750818.29732787	0.0144291016412877	1.9396999970462504e-16	True
block9	IL17RA	4.133464792666075e-09	4.2200033056083095	5267394.847980602	5269975.168641035	0.0269416765868112	6.367770085999089e-09	False
block9	SOX4	1.1102230246251563e-16	32.75021845989882	3050254.357704469	3071463.4868081803	0.0397555397585148	1.9396999970462504e-16	False
block9	OASL	1.1102230246251563e-16	348.0276168121629	1937401.2388074535	2092387.9550259165	0.1855113759820874	1.9396999970462504e-16	False
block9	RXFP2	0.0006165465461526	2.430629036812457	207149876.4661745	207168252.1495908	0.0084141614049149	0.0007619111789853268	False
block9	TGFA	1.1102230246251563e-16	44.3648911621448	3532484.0036020107	3566099.797924602	0.0687556837393642	1.9396999970462504e-16	False
block9	SMAD2	1.1102230246251563e-16	22.18034111545624	665003.6678544976	668065.2409274353	0.1241713411003368	1.9396999970462504e-16	False
block9	ASCL1	1.1102230246251563e-16	18.76354469006827	15792437.151295925	15848736.213428585	0.0135649931548744	1.9396999970462504e-16	False
block9	FGFR1	1.1102230246251563e-16	62.98363111640235	6243457.378122993	6326914.329494615	0.0663707909577044	1.9396999970462504e-16	False
block9	EPHB2	1.1102230246251563e-16	23.86818551659083	13064337.87343721	13125402.7965074	0.0177436054358328	1.9396999970462504e-16	False
block9	KITLG	1.1102230246251563e-16	17.814297715311593	5206243.217356558	5224422.019407844	0.0329694275166365	1.9396999970462504e-16	True
block9	CEACAM6	1.1102230246251563e-16	1163.2632327186634	569640.4993125163	721442.7579834894	0.5197985736180029	1.9396999970462504e-16	False
block9	CLNK	1.2212453270876722e-14	5.9256710262389785	59070329.060859	59118534.07240219	0.0111230955895952	2.0473818718822742e-14	False
block9	IL22RA1	1.1102230246251563e-16	32.23797807047866	8795274.15089334	8852827.806881242	0.0360322348896259	1.9396999970462504e-16	False
block9	ETV5	1.1102230246251563e-16	314.8573223550157	2497418.033346102	2676007.19019493	0.1376890476259214	1.9396999970462504e-16	False
block9	MMP19	1.1102230246251563e-16	6.894543240421553	12599523.114267122	12612717.254793044	0.021647673599634	1.9396999970462504e-16	False
block9	SSTR1	1.1102230246251563e-16	117.50328402244574	2927639.397249026	3004281.1828154465	0.0993490108842158	1.9396999970462504e-16	False
block9	FZD7	1.1102230246251563e-16	30.097800076598357	7848792.000522967	7896708.94231948	0.0536711955010475	1.9396999970462504e-16	False
block9	GLP2R	0.246284690630596	1.204452442549712	96504225.4631884	96488330.88858108	0.0043507351070804	0.2546617209241537	False
block9	NPY	1.1102230246251563e-16	12.340114984801207	139913178.57519215	140211894.4541572	0.0060357795104619	1.9396999970462504e-16	True
block9	INSL5	7.236192931525664e-06	3.13888045137074	214469382.4420493	214519705.45782492	0.0030024192414459	9.849862617240903e-06	False
block9	BMP15	0.001158475133033	2.322937023598423	195160228.7826928	195173212.66218212	0.0038641791702211	0.001412472354714032	True
block9	TAC1	1.1102230246251563e-16	9.5551636147079	36133888.95404124	36190996.81363859	0.029586801982153	1.9396999970462504e-16	True
block9	IL2	5.015966769827962e-06	3.1944102546562814	124525575.15409644	124556301.82276271	0.0060127138811316	6.868711252377029e-06	False
block9	C11orf53	6.113778702854233e-06	3.164462237384248	79872984.37412293	79892260.8438099	0.0055222279618445	8.346955354795002e-06	False
block9	EFNB2	1.1102230246251563e-16	286.28991289498	584380.8155426749	621874.3170765153	0.2554725904958618	1.9396999970462504e-16	False
block9	CLU	1.1102230246251563e-16	1305.425993302499	502146.41078259	649466.694865112	0.4936458923170749	1.9396999970462504e-16	False
block9	IGF2	1.1102230246251563e-16	77.68601010963339	16243038.467056308	16504310.799115071	0.0544240601645633	1.9396999970462504e-16	False
block9	NTRK2	1.1102230246251563e-16	19.907494101798854	38432031.210358	38575871.49785084	0.0159224444505178	1.9396999970462504e-16	False
block9	RAMP3	1.1102230246251563e-16	11.162954850482253	7042471.125112153	7056547.51909522	0.0189636401035461	1.9396999970462504e-16	False
block9	TFCP2L1	1.1102230246251563e-16	115.51809089049452	888798.9417791251	912326.0069073052	0.1672601550093662	1.9396999970462504e-16	False
block9	KLB	1.1102230246251563e-16	24.09819129134522	29103165.752281714	29238175.325285777	0.0135159409098105	1.9396999970462504e-16	False
block9	CD8A	0.0046969576958537	2.073912199409633	20193524.30135155	20193838.99178341	0.0111895857314118	0.005449905112746278	False
block9	BTC	3.552713678800501e-15	6.086797758625688	8993432.971147418	9001380.053585747	0.0158417894260072	6.02244400569899e-15	False
block9	BMPR1A	1.1102230246251563e-16	12.821411094679217	3428691.4559010607	3437035.711528736	0.0272526691518537	1.9396999970462504e-16	False
block9	FGF5	3.716900898176334e-09	4.234792695927401	170525629.56932044	170604229.9616631	0.0049355815973217	5.7454468120963e-09	True
block9	BMPR1B	4.074498433093154e-07	3.5667249704804367	42709064.62646904	42723027.45868075	0.0055797169371812	5.806160267157745e-07	False
block9	BHLHA15	6.77179579078313e-09	4.151104733226955	42744649.38487584	42763836.72433898	0.0056904663481109	1.0327554784605709e-08	False
block9	ACVR2A	2.742250870824137e-13	5.518792505027233	3958428.181572656	3961540.215678299	0.0233985019085549	4.5306753517964004e-13	False
block9	CFC1	0.0001217840741661	2.697883205267531	87576197.62863435	87588853.43191718	0.0046192369396271	0.000156874400620739	False
block9	WNT8A	3.219646771412954e-15	6.099400441459217	12898541.699685078	12909846.978228778	0.0317802627498071	5.498722575896281e-15	True
block9	GZMB	0.339780640524455	1.104194879818097	32653464.38669464	32647334.20574722	0.0058845929286437	0.34975162997551124	False
block9	LHB	3.7551473042185535e-10	4.551044696685917	132081309.2083454	132150899.6892802	0.0062210994501716	5.966366448514496e-10	False
block9	TRDC	0.0018887400378005	2.2377017803833987	101995913.89291404	102000925.64682232	0.0029924213860746	0.0022724682248998103	False
block9	HRH2	6.463352852925652e-09	4.157623336157263	37974732.8515657	37991858.94618775	0.0099967625458785	9.890231211188245e-09	False
block9	RSPO4	0.4096118372761823	1.039695520717006	102153190.35673194	102132890.22839738	0.0016525859017296	0.4185255941327252	False
block9	UCHL1	2.026778421093667e-06	3.3303402607572465	48903182.18781055	48916734.05032888	0.005438392705393	2.809151854160219e-06	False
block9	EGFR	1.1102230246251563e-16	16.731322669520754	1558109.501421187	1563441.8708662472	0.0609203479088583	1.9396999970462504e-16	False
block9	EPHB4	1.1102230246251563e-16	56.28509886029083	3595640.597312568	3639452.0940487534	0.0498650031277546	1.9396999970462504e-16	False
block9	WNT10B	0.0063657388596252	2.017575209039843	74788768.03230111	74789037.47069605	0.0034492778430862	0.007311780654884361	True
block9	REG1A	1.1102230246251563e-16	570.3020643676408	1477938.7757062204	1674432.536415139	0.2339310361143021	1.9396999970462504e-16	False
block9	PTGER2	1.1102230246251563e-16	16.714262818361526	5135470.692999533	5152164.604059687	0.0258394683619351	1.9396999970462504e-16	False
block9	NTS	1.6228020237596397e-06	3.363404077694733	74878444.10391603	74899615.03959323	0.0079990609084191	2.262989978086837e-06	True
block9	FZD2	6.138896865126586e-05	2.8073340282202333	79231380.57441796	79244637.68042657	0.0063312548624579	8.02102283810236e-05	False
block9	MRC1	1.1102230246251563e-16	10.332391298462438	3371962.48440248	3378285.864726355	0.0359908836565061	1.9396999970462504e-16	False
block9	ENHO	0.0061580361713401	2.023768273419182	32041097.90731047	32041256.138744734	0.0064890537602464	0.007091071954876478	True
block9	VWF	1.1102230246251563e-16	17.65451962333049	3411336.8984026844	3423349.927084942	0.0391923322517928	1.9396999970462504e-16	False
block9	CDH5	1.1102230246251563e-16	8.9097274199921	9364181.408275193	9378153.138309631	0.0224219085822853	1.9396999970462504e-16	False
block9	CD200R1	2.7269668190221807e-08	3.955083658328901	43796416.303209975	43814278.34493593	0.023554760158167	4.0112802241100464e-08	False
block9	IL26	6.79855961740472e-05	2.791138219821576	137202518.04781324	137224927.5364215	0.0107490320503826	8.857551958675864e-05	False
block9	EPHA10	1.1102230246251563e-16	8.534718078246136	8816325.265022043	8828791.028198691	0.0200470791302186	1.9396999970462504e-16	False
block9	FLT4	1.1102230246251563e-16	7.17264759886847	25390402.71322624	25418040.77349957	0.0147325074534691	1.9396999970462504e-16	False
block9	CD200R1L	1.945887895260512e-12	5.259779845726655	100730198.34404892	100798135.82804196	0.0097319212593706	3.180375914834385e-12	False
block9	ADRA2A	1.1102230246251563e-16	14.60914597234939	3930158.9322598856	3941235.321971356	0.030962921916038	1.9396999970462504e-16	False
block9	FGF23	0.0552420320621084	1.5807936465417003	192836287.75935653	192819614.39911887	0.0016975915297268	0.060408553046334364	True
block9	CD37	1.1102230246251563e-16	7.35304345376567	13111240.884784466	13126240.161986522	0.0166069475532537	1.9396999970462504e-16	False
block9	ACSL1	1.1102230246251563e-16	8.407734216749857	3634291.4338056375	3639514.6520586153	0.0305631255157131	1.9396999970462504e-16	False
block9	TCL1A	0.0104516921353954	1.923542087866429	296561478.0950084	296556798.5111485	0.0020320510690728	0.01182623229215956	False
block9	CTLA4	0.011262528413647	1.9091170823166663	67186018.72901613	67184748.14130463	0.0051129190870346	0.012680772732402546	False
block9	TRPM5	1.1102230246251563e-16	9.229131480357216	40405635.89786746	40466640.5711605	0.0071659877548557	1.9396999970462504e-16	False
block9	PDGFB	1.1102230246251563e-16	6.785640618831825	7853772.046395099	7861937.585439801	0.0263021354965253	1.9396999970462504e-16	True
block9	WNT11	6.040657896588808e-05	2.809890434060021	150589585.85344997	150614752.20039728	0.0024750175989494	7.91534483001292e-05	True
block9	NPY1R	1.1102230246251563e-16	13.89082244363094	24504390.97908445	24565751.410602026	0.0133389514409935	1.9396999970462504e-16	False
block9	IL1R2	1.1102230246251563e-16	709.8282752894604	887109.4097442541	1034921.9086907388	0.307845552546466	1.9396999970462504e-16	False
block9	CCL5	0.0018504022227603	2.2413117502814908	11681394.452870106	11681998.39211396	0.0154293615944746	0.002232231252853695	False
block9	WNT6	0.1264332995438206	1.3852790231714995	141579635.5671987	141561660.20744023	0.0029987325531516	0.13345737174069952	True
block9	PDGFA	1.1102230246251563e-16	27.92496133612849	3749097.215057832	3770869.148381073	0.0547821050143863	1.9396999970462504e-16	True
block9	WNT3A	0.0040537673029016	2.100877463686856	200882524.39288828	200886692.79650724	0.004968200150392	0.004751974010599305	True
block9	NPY4R	7.590190698181232e-09	4.135140618441688	73580722.61026491	73613309.38382111	0.0098821516873908	1.1498760659038677e-08	False
block9	FZD3	1.1102230246251563e-16	15.692017889255188	20541287.204906788	20600730.16241215	0.0128851163141407	1.9396999970462504e-16	False
block9	TGFBR1	0.000136047870787	2.680013708831046	2888620.313086894	2889065.3719792203	0.0344352278671558	0.0001747544481094986	False
block9	IAPP	6.382493089596153e-09	4.1593832736350125	132299293.5927597	132358295.64558049	0.0050362072127131	9.799383329480962e-09	False
block9	WNT9B	1.2935699308380677e-06	3.397023004609171	75237630.07481858	75259426.25123186	0.0076136249116671	1.8094107008041683e-06	True
block9	LGR4	1.1102230246251563e-16	73.25868632213049	930699.4880742924	946173.917003667	0.1510844662273457	1.9396999970462504e-16	False
block9	ASCL2	1.1102230246251563e-16	78.96014552917705	10265215.00977399	10435318.62596705	0.0324336798582874	1.9396999970462504e-16	False
block9	TPH1	1.1102230246251563e-16	128.62223122252192	2904856.093360916	2988256.9288897137	0.0769745589090578	1.9396999970462504e-16	False
block9	HHIP	1.1102230246251563e-16	63.68045449364032	1780321.8766626362	1805732.9908949195	0.0801979782528013	1.9396999970462504e-16	False
block9	CD4	1.1102230246251563e-16	18.386358793111537	8890244.061777802	8921757.286968252	0.0192252845699521	1.9396999970462504e-16	False
block9	LIFR	1.1102230246251563e-16	66.38188601841077	1805642.313386601	1832530.4249194297	0.1000960213991309	1.9396999970462504e-16	False
block9	WNT5B	6.0399817831235936e-05	2.809908168512426	15534097.341715	15536773.286194555	0.0100274264243042	7.91534483001292e-05	True
block9	CFD	1.1102230246251563e-16	40.98283529577775	1998160.7985821224	2016103.5435041296	0.1778788281494732	1.9396999970462504e-16	False
block9	ERBB2	1.1102230246251563e-16	42.91683359603938	607211.6992463067	612815.9412682655	0.1572485771445582	1.9396999970462504e-16	False
block9	AZGP1	1.1102230246251563e-16	113.50302621042616	1742080.1012270872	1787085.3419463092	0.1237575470938126	1.9396999970462504e-16	False
block9	CSF1R	1.1102230246251563e-16	36.70972213919664	3627162.087898328	3655406.844318389	0.0464056907755933	1.9396999970462504e-16	False
block9	ACVR1	1.1102230246251563e-16	11.642351766399136	4171135.419822695	4180101.037493551	0.0306373229858029	1.9396999970462504e-16	False
block9	ALDH1A1	1.1102230246251563e-16	191.4338688343725	370288.94612027664	383848.9325885458	0.3362914728013835	1.9396999970462504e-16	False
block9	HAP1	1.1102230246251563e-16	156.09481950685182	2978315.0277830283	3082273.243179108	0.0740842207927487	1.9396999970462504e-16	False
block9	IL17RB	1.1102230246251563e-16	36.06260357536314	11547461.673420558	11631839.054461762	0.0211833314329726	1.9396999970462504e-16	False
block9	MYH11	1.1102230246251563e-16	657.6603560917397	686547.1276319898	791006.5898396525	0.7954690483037018	1.9396999970462504e-16	False
block9	CD68	1.1102230246251563e-16	469.3023777522047	902551.2709487296	1001514.7758997512	0.2755883713783833	1.9396999970462504e-16	False
block9	ITGAX	2.2530059473613306e-07	3.652810309760079	18733237.49745265	18739794.11394338	0.0129389453191278	3.230725509423795e-07	False
block9	CLEC9A	2.303611689180585e-07	3.649593723232052	75276284.93697435	75302035.37594028	0.0056451333362299	3.2929370854744413e-07	False
block9	FZD1	1.1102230246251563e-16	7.120870552552363	8332634.096883256	8341884.855015049	0.018985253256686	1.9396999970462504e-16	False
block9	HTR4	2.4975688184269984e-11	4.918714946244554	97137691.61755364	97196366.53995502	0.0076316570381475	4.010180919727856e-11	False
block9	NOTCH1	1.1102230246251563e-16	6.982079122299389	5669585.572937476	5675799.837695047	0.0435955837205197	1.9396999970462504e-16	False
block9	PYY	0.0526358718029451	1.591535592288572	165549332.71675736	165535375.47095862	0.0030546078124958	0.05769701332245906	False
block9	RSPO3	1.1102230246251563e-16	107.4990787796444	51801660.67072492	52939483.45065224	0.0454811623129344	1.9396999970462504e-16	False
block9	EGF	1.1102230246251563e-16	39.980401237865614	78906277.69391935	79527570.76801503	0.0117139374974029	1.9396999970462504e-16	True
block9	EFNA4	2.1628632218551047e-10	4.626392397913148	12455574.446667396	12462575.52040265	0.0121689573458841	3.448481220859887e-10	False
block9	LUM	1.1102230246251563e-16	55.88653712127632	1078737.7803514968	1092324.616838833	0.1762678301683614	1.9396999970462504e-16	False
block9	BMP8B	1.3776506158080792e-08	4.051473313086412	21408657.697117083	21417931.02044829	0.0080020096442508	2.066475923712119e-08	True
block9	RGS5	1.1102230246251563e-16	74.45352367127819	1258087.057375681	1279378.4649229122	0.2309671524066122	1.9396999970462504e-16	False
block9	OLFM4	1.1102230246251563e-16	9.862588440973086	49223826.437456034	49304450.06612857	0.006879879911044	1.9396999970462504e-16	False
block9	BMX	0.0071044470662858	1.9969941907388864	41319896.70076646	41319868.99492425	0.0067586746799755	0.008099069655565812	False
block9	JAG2	6.8529663055372225e-09	4.1494382086824	21401240.16099253	21410953.06723021	0.0101418018418228	1.0416508784416578e-08	False
block9	SMO	1.1102230246251563e-16	10.495598791580305	19738017.322778653	19773488.575001527	0.0215809996322279	1.9396999970462504e-16	False
block9	PTCH1	1.1102230246251563e-16	31.84010674924427	2397794.908182048	2414149.6025385666	0.1115795767294149	1.9396999970462504e-16	False
block9	MUC6	1.1102230246251563e-16	3057.591697943094	216030.6037583233	245648.38888146344	1.2425190733317573	1.9396999970462504e-16	False
block9	RORA	1.1102230246251563e-16	8.540200027307243	10663728.1355156	10678724.765812395	0.024451343569575	1.9396999970462504e-16	False
block9	IL10RB	1.1102230246251563e-16	112.89467369676156	1698789.1443549278	1742474.850066103	0.132658699266806	1.9396999970462504e-16	False
block9	SMAD1	8.913659826137454e-06	3.107135285937624	9696391.422469638	9698706.4525941	0.0090949727651817	1.2025529232895501e-05	False
block9	SHH	1.1102230246251563e-16	109.2783824725642	3435190.185958356	3518100.0288859666	0.0778363794496069	1.9396999970462504e-16	True
block9	CHRD	1.1102230246251563e-16	15.106169370610068	26756708.15880945	26830434.39719655	0.0261261585361102	1.9396999970462504e-16	False
block9	SMAD3	1.1102230246251563e-16	113.71436545622376	833888.2984981888	855555.838641591	0.2390808175526859	1.9396999970462504e-16	False
block9	PGA5	1.1102230246251563e-16	156.2069056047037	619519.2994564162	641194.3633455926	0.4003642355871588	1.9396999970462504e-16	False
