## Supplementary Table 5 for "A long-lived human gastric tissue model defines regulators of lineage maturation" (part 1 of 3)

### Sheet: Metadata
condition
AREG
EM
NRG1
EM
EM
EM
EGF
NRG1
AREG
LATSi
Vismodegib
Vismodegib
Midkine
EREG
EM
Activin B
Activin B
NRG4
NRG4
Nodal
Histamine
TGFa
EM
Vismodegib
Midkine
min_IGF1
min_Gastrin
min_Gastrin
min_Gastrin
min_Noggin_BMP4
min_Noggin_BMP4
LATSi
min_IGF1
Nodal
Histamine
TGFa
AREG_NRG1
Activin B
NRG4
Vismodegib
Midkine
min_IGF1
min_FGF2
min_FGF2
min_FGF2
min_IGF1_FGF2
min_IGF1_FGF2
min_IGF1_FGF2
EM
AREG_NRG1
LATSi
Nodal
Histamine
NRG1
EGF_NRG1
EREG
EGF
AREG_NRG1
LATSi
Nodal
TGFa
NRG1
EGF_NRG1
EREG
TGFa

### Sheet: Counts
	LINC01409	LINC01128	FAM41C	NOC2L	KLHL17	PLEKHN1	HES4	ISG15	AGRN	RNF223	C1orf159	AL390719.2	SDF4	B3GALT6	C1QTNF12	UBE2J2	SCNN1D	ACAP3	PUSL1	INTS11	CPTP	DVL1	AURKAIP1	CCNL2	MRPL20-AS1	MRPL20	ANKRD65	VWA1	ATAD3C	ATAD3B	ATAD3A	SSU72	AL645728.1	FNDC10	AL691432.2	MIB2	MMP23B	CDK11B	FO704657.1	SLC35E2B	CDK11A	SLC35E2A	NADK	GNB1	TMEM52	PRKCZ	FAAP20	SKI	MORN1	AL513477.2	RER1	PEX10	PLCH2	PANK4	AL139246.5	TNFRSF14-AS1	TNFRSF14	AL139246.3	PRXL2B	MMEL1	PRDM16-DT	PRDM16	ARHGEF16	MEGF6	TPRG1L	WRAP73	TP73	SMIM1	LRRC47	CEP104	DFFB	C1orf174	LINC01134	NPHP4	KCNAB2	RPL22	RNF207	ICMT	GPR153	ACOT7	ESPN	PLEKHG5	NOL9	ZBTB48	KLHL21	PHF13	THAP3	DNAJC11	CAMTA1	VAMP3	PER3	TNFRSF9	PARK7	ERRFI1	RERE	ENO1	GPR157	MIR34AHG	LNCTAM34A	H6PD	SPSB1	SLC25A33	TMEM201	CLSTN1	CTNNBIP1	LZIC	NMNAT1	UBE4B	KIF1B	PGD	CENPS	CORT	DFFA	PEX14	CASZ1	TARDBP	AL109811.2	SRM	EXOSC10	MTOR	UBIAD1	FBXO2	FBXO44	FBXO6	MAD2L2	AGTRAP	MTHFR	CLCN6	KIAA2013	PLOD1	MFN2	MIIP	TNFRSF1B	VPS13D	DHRS3	PRDM2	KAZN	TMEM51-AS1	TMEM51	FHAD1	EFHD2	CASP9	DNAJC16	AGMAT	DDI2	PLEKHM2	SLC25A34	FBLIM1	UQCRHL	AL450998.2	SPEN	ZBTB17	FAM131C	EPHA2	ARHGEF19	AL109627.1	CPLANE2	FBXO42	SZRD1	NECAP2	NBPF1	CROCC	BX284668.5	MFAP2	ATP13A2	SDHB	RCC2	ARHGEF10L	KLHDC7A	ALDH4A1	IFFO2	AL137127.1	UBR4	EMC1-AS1	EMC1	MRTO4	AKR7A3	AKR7A2	SLC66A1	CAPZB	MICOS10	NBL1	TMCO4	RNF186	OTUD3	PLA2G2A	PLA2G2F	UBXN10	CAMK2N1	MUL1	CDA	PINK1	PINK1-AS	DDOST	HP1BP3	EIF4G3	ECE1	NBPF3	RAP1GAP	USP48	HSPG2	LINC00339	CDC42	WNT4	ZBTB40	EPHB2	KDM1A	LUZP1	LINC01355	HNRNPR	ZNF436	AL109936.2	TCEA3	ASAP3	E2F2	ID3	RPL11	ELOA-AS1	ELOA	PITHD1	LYPLA2	GALE	HMGCL	FUCA1	PNRC2	SRSF10	IL22RA1	IFNLR1	GRHL3	STPG1	NIPAL3	RCAN3AS	RCAN3	NCMAP	SRRM1	CLIC4	SYF2	RSRP1	AL031432.3	TMEM50A	MACO1	LDLRAP1	SELENON	MTFR1L	AUNIP	PAQR7	STMN1	PAFAH2	PDIK1L	ZNF593	CNKSR1	CEP85	SH3BGRL3	UBXN11	CRYBG2	LIN28A	DHDDS	HMGN2	RPS6KA1	ARID1A	PIGV	ZDHHC18	SFN	GPN2	GPATCH3	NUDC	NR0B2	KDF1	TRNP1	TENT5B	SLC9A1	WDTC1	TMEM222	SYTL1	MAP3K6	WASF2	AHDC1	IFI6	FAM76A	STX12	PPP1R8	RPA2	SMPDL3B	XKR8	EYA3	PTAFR	DNAJC8	ATP5IF1	AL353622.1	SESN2	MED18	PHACTR4	RCC1	SNHG3	TRNAU1AP	SNHG12	TAF12	RAB42	GMEB1	YTHDF2	EPB41	SRSF4	MECR	PTPRU	MATN1-AS1	LINC01778	SDC3	PUM1	SNRNP40	ZCCHC17	SERINC2	TINAGL1	PEF1	COL16A1	PTP4A2	KHDRBS1	TMEM39B	KPNA6	TXLNA	CCDC28B	IQCC	TMEM234	EIF3I	LCK	HDAC1	MARCKSL1	FAM229A	BSDC1	ZBTB8A	ZBTB8OS	RBBP4	SYNC	KIAA1522	YARS	S100PBP	TMEM54	RNF19B	AK2	AZIN2	TRIM62	ZNF362	PHC2	ZSCAN20	SMIM12	GJB4	GJB3	TMEM35B	ZMYM6	ZMYM1	SFPQ	ZMYM4	KIAA0319L	NCDN	PSMB2	C1orf216	CLSPN	AGO4	AGO1	AGO3	ADPRHL2	TRAPPC3	MAP7D1	THRAP3	SH3D21	EVA1B	STK40	LSM10	OSCP1	MRPS15	LINC01137	ZC3H12A	MEAF6	SNIP1	DNALI1	GNL2	C1orf109	CDCA8	EPHA10	MANEAL	YRDC	C1orf122	MTF1	INPP5B	SF3A3	FHL3	UTP11	RRAGC	MYCBP	GJA9	RHBDL2	AKIRIN1	NDUFS5	MACF1	PABPC4	PPIE	BMP8B	TRIT1	MYCL	MFSD2A	CAP1	PPT1	RLF	AL050341.2	ZMPSTE24	COL9A2	SMAP2	ZFP69B	AL031985.3	ZFP69	EXO5	ZNF684	RIMS3	NFYC	CITED4	CTPS1	SCMH1	FOXO6	EDN2	HIVEP3	GUCA2B	FOXJ3	RIMKLA	ZMYND12	PPCS	CCDC30	PPIH	YBX1	P3H1	C1orf50	SVBP	ERMAP	ZNF691	SLC2A1	SLC2A1-AS1	EBNA1BP2	TMEM125	C1orf210	AL139289.2	CDC20	ELOVL1	MED8	SZT2	HYI	PTPRF	KDM4A	ST3GAL3	ARTN	IPO13	DPH2	ATP6V0B	B4GALT2	CCDC24	SLC6A9	AL139220.2	DMAP1	ERI3	RNF220	TMEM53	KIF2C	RPS8	PLK3	EIF2B3	HECTD3	UROD	ZSWIM5	LINC01144	HPDL	MUTYH	TOE1	TESK2	CCDC163	MMACHC	PRDX1	AKR1A1	NASP	GPBP1L1	TMEM69	IPP	AL604028.1	MAST2	PIK3R3	TSPAN1	POMGNT1	RAD54L	LRRC41	UQCRH	NSUN4	FAAH	MKNK1	MOB3C	ATPAF1	EFCAB14	CYP4X1	PDZK1IP1	STIL	CMPK1	FOXD2-AS1	FOXD2	SPATA6	FAF1	CDKN2C	RNF11	TTC39A	TTC39A-AS1	EPS15	OSBPL9	NRDC	RAB3B	TXNDC12	KTI12	BTF3L4	ZFYVE9	CC2D1B	ORC1	PRPF38A	TUT4	GPX7	COA7	ZYG11B	ECHDC2	SCP2	SLC1A7	CPT2	CZIB	MAGOH	LRP8	NDC1	YIPF1	HSPB11	LRRC42	LDLRAD1	TMEM59	TCEANC2	CYB5RL	MRPL37	SSBP3	ACOT11	TTC4	PARS2	TTC22	DHCR24	TMEM61	PCSK9	USP24	PLPP3	PRKAA2	C8A	OMA1	TACSTD2	MYSM1	JUN	LINC01135	LINC02777	FGGY	HOOK1	CYP2J2	NFIA	TM2D1	AC099791.2	PATJ	KANK4	USP1	DOCK7	ANGPTL3	AC103923.1	ATG4C	ALG6	ITGB3BP	EFCAB7	PGM1	ROR1	CACHD1	RAVER2	JAK1	AK4	LEPROT	LEPR	WDR78	MIER1	SLC35D1	IL23R	SERBP1	GADD45A	GNG12	DIRAS3	WLS	DEPDC1	LRRC40	SRSF11	ANKRD13C	HHLA3	CTH	ZRANB2	ZRANB2-AS2	LRRIQ3	FPGT	TNNI3K	ERICH3	CRYZ	TYW3	ACADM	RABGGTB	ST6GALNAC3	PIGK	AC118549.1	USP33	MIGA1	FUBP1	DNAJB4	GIPC2	IFI44L	IFI44	ADGRL2	PRKACB	SAMD13	RPF1	GNG5	SPATA1	CTBS	SSX2IP	MCOLN2	MCOLN3	SYDE2	C1orf52	BCL10	DDAH1	AL360219.1	CCN1	ZNHIT6	ODF2L	CLCA1	SH3GLB1	SELENOF	HS2ST1	LMO4	PKN2	GTF2B	KYAT3	RBMXL1	GBP3	GBP1	GBP2	GBP4	GBP6	LRRC8B	LRRC8C	AC099568.2	LRRC8D	ZNF326	ZNF644	CDC7	TGFBR3	EPHX4	BTBD8	GLMN	RPAP2	EVI5	RPL5	DIPK1A	MTF2	TMED5	CCDC18	CCDC18-AS1	DR1	FNBP1L	BCAR3	AL109613.1	DNTTIP2	GCLM	ARHGAP29	ABCD3	F3	SLC44A3	CNN3	AC105942.1	ALG14	TLCD4	RWDD3	PTBP2	SNX7	PALMD	AGL	AC118553.1	SLC35A3	MFSD14A	SASS6	TRMT13	DBT	RTCA-AS1	RTCA	CDC14A	EXTL2	SLC30A7	DPH5	AC093157.1	RNPC3	AMY2B	PRMT6	SLC25A24	AL359258.2	FAM102B	HENMT1	PRPF38B	STXBP3	GPSM2	CLCC1	WDR47	TAF13	AL356488.3	TMEM167B	AL356488.2	KIAA1324	SARS	CELSR2	PSRC1	SORT1	PSMA5	ATXN7L2	CYB561D1	AMIGO1	GNAI3	AMPD2	GSTM4	GSTM1	GSTM3	EPS8L3	CSF1	AHCYL1	STRIP1	AL160006.1	KCNC4	RBM15	LAMTOR5-AS1	SLC16A4	LAMTOR5	AL360270.2	LRIF1	DRAM2	CEPT1	AL355816.2	DENND2D	PIFO	OVGP1	AL390195.2	WDR77	ATP5PB	RAP1A	INKA2	DDX20	KCND3	CTTNBP2NL	WNT2B	ST7L	CAPZA1	MOV10	RHOC	PPM1J	SLC16A1	SLC16A1-AS1	LRIG2	MAGI3	PHTF1	RSBN1	PTPN22	BCL2L15	AP4B1	DCLRE1B	HIPK1	OLFML3	TRIM33	BCAS2	DENND2C	NRAS	CSDE1	SIKE1	VANGL1	SLC22A15	ATP1A1	ATP1A1-AS1	CD58	IGSF3	PTGFRN	TTF2	TRIM45	VTCN1	MAN1A2	TENT5C	GDAP2	WDR3	WARS2	WARS2-AS1	ZNF697	PHGDH	HMGCS2	REG4	NOTCH2	SEC22B	LINC00623	SRGAP2C	AL592494.2	AC239800.2	LINC02591	LINC02802	NBPF15	SRGAP2B	NBPF20	GPR89A	RNF115	POLR3C	PIAS3	PEX11B	RBM8A	LIX1L	POLR3GL	TXNIP	LINC01719	AC239799.1	AC245407.2	NBPF12	PRKAB2	AC242426.2	FMO5	CHD1L	BCL9	ACP6	GPR89B	NBPF11	LINC01138	PPIAL4G	NBPF14	PDE4DIP	AC245297.3	NBPF19	AC239868.1	HIST2H2BE	HIST2H2AC	BOLA1	SV2A	SF3B4	MTMR11	OTUD7B	AC244033.2	VPS45	PLEKHO1	ANP32E	CA14	APH1A	C1orf54	CIART	MRPS21	PRPF3	RPRD2	TARS2	ECM1	ADAMTSL4	MCL1	ENSA	GOLPH3L	CTSS	CTSK	ARNT	SETDB1	CERS2	ANXA9	MINDY1	PRUNE1	C1orf56	CDC42SE1	MLLT11	GABPB2	SCNM1	LYSMD1	VPS72	PIP5K1A	PSMD4	ZNF687-AS1	ZNF687	PI4KB	RFX5	SELENBP1	PSMB4	POGZ	CGN	TUFT1	SNX27	MRPL9	OAZ3	TDRKH	TDRKH-AS1	RORC	C2CD4D	THEM4	S100A10	S100A11	RPTN	FLG	SPRR1A	SPRR3	S100A6	S100A4	S100A2	BX470102.2	S100A16	S100A14	S100A13	S100A1	CHTOP	SNAPIN	ILF2	INTS3	SLC27A3	GATAD2B	DENND4B	CRTC2	SLC39A1	AL358472.3	CREB3L4	JTB	AL358472.2	RAB13	RPS27	TPM3	C1orf43	UBAP2L	HAX1	IL6R	UBE2Q1	ADAR	PMVK	PBXIP1	PYGO2	AL451085.2	SHC1	CKS1B	FLAD1	ZBTB7B	DCST1-AS1	ADAM15	EFNA4	EFNA3	EFNA1	SLC50A1	DPM3	KRTCAP2	TRIM46	MUC1	THBS3	MTX1	GBA	FAM189B	SCAMP3	CLK2	HCN3	FDPS	RUSC1	ASH1L	ASH1L-AS1	MSTO1	YY1AP1	DAP3	GON4L	SYT11	RIT1	KHDC4	ARHGEF2	SSR2	UBQLN4	LAMTOR2	RAB25	MEX3A	LMNA	SEMA4A	SLC25A44	PMF1	BGLAP	PAQR6	SMG5	TMEM79	GLMP	CCT3	MEF2D	IQGAP3	NAXE	GPATCH4	AL365181.2	AL365181.3	CRABP2	ISG20L2	RRNAD1	MRPL24	HDGF	PRCC	SH2D2A	ARHGEF11	ETV3	IFI16	APCS	CRP	DUSP23	CFAP45	TAGLN2	IGSF9	LINC01133	PIGM	AL121987.1	IGSF8	PEA15	DCAF8	PEX19	COPA	NCSTN	VANGL2	AL138930.1	SLAMF7	ITLN1	F11R	TSTD1	ARHGAP30	NECTIN4	KLHDC9	PFDN2	NIT1	DEDD	UFC1	USP21	PPOX	B4GALT3	NDUFS2	APOA2	TOMM40L	SDHC	DUSP12	ATF6	NOS1AP	C1orf226	UHMK1	UAP1	DDR2	HSD17B7	RGS4	RGS5	AL592435.1	NUF2	PBX1	MGST3	ALDH9A1	TMCO1	UCK2	POGK	TADA1	GPA33	POU2F1	CREG1	MPZL1	MPC2	DCAF6	GPR161	TIPRL	SFT2D2	TBX19	AL023755.1	ATP1B1	NME7	BLZF1	SLC19A2	Z99572.1	F5	C1orf112	SELL	METTL18	SCYL3	KIFAP3	GORAB	FMO4	PRRC2C	VAMP4	EEF1AKNMT	DNM3	PIGC	SUCO	PRDX6	KLHL20	CENPL	DARS2	GAS5	GAS5-AS1	ZBTB37	SERPINC1	RC3H1	RABGAP1L	CACYBP	MRPS14	KIAA0040	COP1	SEC16B	RASAL2-AS1	RASAL2	RALGPS2	FAM20B	TOR3A	ABL2	SOAT1	AXDND1	TOR1AIP2	TOR1AIP1	CEP350	QSOX1	ACBD6	XPR1	STX6	MR1	IER5	GLUL	RNASEL	RGS16	NPL	DHX9	LAMC1	LAMC2	AL354953.1	SMG7	ARPC5	RGL1	COLGALT2	TSEN15	C1orf21	EDEM3	NIBAN1	RNF2	TRMT1L	SWT1	IVNS1ABP	TPR	ODR4	PTGS2	PLA2G4A	AL136454.1	RGS2	UCHL5	RO60	GLRX2	CDC73	CFH	CFHR1	CFHR2	ASPM	ZBTB41	DENND1B	C1orf53	NEK7	NR5A2	ZNF281	KIF14	DDX59	CAMSAP2	INAVA	KIF21B	TMEM9	LAD1	PHLDA3	CSRP1	AC096677.1	NAV1	IPO9	SHISA4	TIMM17A	RNPEP	ELF3-AS1	ELF3	GPR37L1	ARL8A	UBE2T	PPP1R12B	KDM5B	PCAT6	RABIF	KLHL12	ADIPOR1	CYB5R1	TMEM183A	PPFIA4	CHI3L1	BTG2	FMOD	ATP2B4	SNRPE	SOX13	ETNK2	KISS1	GOLT1A	PLEKHA6	PPP1R15B	PIK3C2B	MDM4	NFASC	TMEM81	RBBP5	DSTYK	NUAK2	LEMD1	BLACAT1	CDK18	MFSD4A	ELK4	SLC45A3	NUCKS1	RAB29	SLC41A1	AC119673.2	SLC26A9	RAB7B	CTSE	SRGAP2	IKBKE	RASSF5	EIF2D	DYRK3	MAPKAPK2	FCMR	PIGR	C1orf116	PFKFB2	YOD1	C4BPB	C4BPA	CD55	CD46	MIR29B2CHG	LINC02767	PLXNA2	LAMB3	G0S2	C1orf74	IRF6	UTP25	SERTAD4-AS1	SERTAD4	HHAT	RCOR3	TRAF5	LINC00467	SLC30A1	NEK2	AC096637.2	LPGAT1	INTS7	DTL	PPP2R5A	PACC1	NENF	AC092803.1	ATF3	NSL1	TATDN3	FLVCR1-DT	FLVCR1	ANGEL2	RPS6KC1	PROX1	SMYD2	PTPN14	CENPF	KCTD3	ESRRG	GPATCH2	RRP15	LYPLAL1	ZC3H11B	EPRS	BPNT1	IARS2	RAB3GAP2	C1orf115	MARC2	MARC1	DUSP10	TAF1A	TAF1A-AS1	MIA3	AL592148.3	AIDA	BROX	FAM177B	AL392172.1	DISP1	TLR5	SUSD4	CAPN8	CAPN2	TP53BP2	FBXO28	DEGS1	NVL	CNIH4	WDR26	DNAH14	LBR	ENAH	SRP9	EPHX1	AL591895.1	TMEM63A	PYCR2	SDE2	H3F3A	ACBD3	LIN9	PARP1	ITPKB	PSEN2	COQ8A	CDC42BPA	LINC01641	ZNF678	SNAP47	JMJD4	WNT9A	ARF1	C1orf35	MRPL55	GUK1	IBA57	OBSCN	TRIM11	HIST3H2A	RNF187	RHOU	AL162595.1	RAB4A	CCSAP	NUP133	ABCB10	TAF5L	URB2	GALNT2	PGBD5	COG2	AGT	CAPN9	C1orf198	TTC13	ARV1	FAM89A	C1orf131	GNPAT	EXOC8	SPRTN	EGLN1	AL445524.1	TSNAX	SIPA1L2	MAP10	NTPCR	PCNX2	MAP3K21	KCNK1	COA6-AS1	COA6	TARBP1	IRF2BP2	LINC01132	AL391832.2	TOMM20	RBM34	ARID4B	GGPS1	TBCE	TBCE.1	B3GALNT2	LYST	GPR137B	LGALS8	HEATR1	MTR	MTRNR2L11	CHRM3	RGS7	FH	OPN3	CHML	EXO1	CEP170	SDCCAG8	ZBTB18	ADSS	DESI2	COX20	HNRNPU	EFCAB2	KIF26B	SMYD3	TFB2M	CNST	SCCPDH	AHCTF1	ZNF670	ZNF669	ZNF124	AL390728.6	ZNF496	SH3BP5L	ZNF672	ZNF692	PGBD2	FAM110C	SH3YL1	ACP1	TMEM18	PXDN	EIPR1	TRAPPC12	ADI1	AC108488.1	RNASEH1	RNASEH1-AS1	AC108488.3	RPS7	SILC1	CMPK2	RSAD2	RNF144A	LINC01814	ID2	KIDINS220	MBOAT2	AC093904.4	ASAP2	ITGB1BP1	CPSF3	IAH1	ADAM17	YWHAQ	TAF1B	AC010969.2	GRHL1	AC104794.3	KLF11	RRM2	HPCAL1	ODC1	NOL10	RN7SL832P	ATP6V1C2	AC092687.3	PDIA6	SLC66A3	ROCK2	E2F6	LPIN1	TRIB2	AC016730.1	LRATD1	NBAS	DDX1	MYCN	VSNL1	SMC6	GEN1	KCNS3	RDH14	TTC32	WDR35	MATN3	LAPTM4A	SDC1	PUM2	RHOB	HS1BP3	LDAH	APOB	KLHL29	ATAD2B	UBXN2A	MFSD2B	WDCP	FKBP1B	SF3B6	FAM228B	TP53I3	ITSN2	NCOA1	PTRHD1	CENPO	ADCY3	DNAJC27	DNMT3A	DTNB	ASXL2	KIF3C	RAB10	GAREM2	HADHA	HADHB	AC010896.1	SELENOI	FAM166C	SLC35F6	CENPA	MAPRE3	TMEM214	AGBL5	OST4	KHK	CGREF1	PREB	SLC5A6	ATRAID	CAD	MPV17	GTF3C2	AC074117.1	EIF2B4	SNX17	ZNF513	PPM1G	NRBP1	KRTCAP3	IFT172	FNDC4	GCKR	ZNF512	CCDC121	GPN1	SUPT7L	SLC4A1AP	MRPL33	RBKS	BABAM2	AC104695.2	FOSL2	AC104695.4	AC104695.3	PLB1	AC092164.1	PPP1CB	TRMT61B	WDR43	CLIP4	YPEL5	LBH	LCLAT1	CAPN13	XDH	MEMO1	DPY30	AL121655.1	SPAST	SLC30A6	YIPF4	BIRC6	AL133243.2	TTC27	LTBP1	RASGRP3	FAM98A	CRIM1-DT	CRIM1	FEZ2	STRN	HEATR5B	GPATCH11	EIF2AK2	CEBPZOS	CEBPZ	AC007390.2	NDUFAF7	PRKD3	QPCT	CDC42EP3	RMDN2	CYP1B1	ATL2	HNRNPLL	GALM	SRSF7	GEMIN6	DHX57	MORN2	SOS1	MAP4K3	MAP4K3-DT	TMEM178A	THUMPD2	PKDCC	EML4	COX7A2L	MTA3	HAAO	LINC02580	ZFP36L2	THADA	PLEKHH2	C1GALT1C1L	DYNC2LI1	LRPPRC	PPM1B	SLC3A1	PREPL	CAMKMT	SRBD1	PRKCE	EPAS1	ATP6V1E2	RHOQ	PIGF	CRIPT	SOCS5	MCFD2	TTC7A	CALM2	EPCAM-DT	EPCAM	MSH2	MSH6	FBXO11	FOXN2	AC093635.1	PPP1R21	ASB3	CHAC2	ERLEC1	PSME4	ACYP2	AC008280.3	SPTBN1	RTN4	CLHC1	RPS27A	MTIF2	CCDC88A	CFAP36	PPP4R3B	AC015982.2	PNPT1	CCDC85A	VRK2	FANCL	BCL11A	PAPOLG	REL	PUS10	PEX13	KIAA1841	AC016747.1	C2orf74	USP34	AC016727.1	XPO1	FAM161A	CCT4	COMMD1	B3GNT2	TMEM17	EHBP1	OTX1	WDPCP	MDH1	UGP2	VPS54	PELI1	LGALSL	AC008074.2	AFTPH	SERTAD2	LINC02245	SLC1A4	CEP68	RAB1A	ACTR2	SPRED2	AC007389.1	MEIS1	ETAA1	C1D	WDR92	PNO1	PPP3R1	FBXO48	APLF	GKN2	GKN1	ANTXR1	GFPT1	NFU1	AAK1	ANXA4	GMCL1	SNRNP27	MXD1	ASPRV1	PCBP1-AS1	PCBP1	C2orf42	TIA1	PCYOX1	SNRPG	FAM136A	TGFA	TEX261	NAGK	MCEE	MPHOSPH10	PAIP2B	ZNF638	EXOC6B	SPR	SFXN5	RAB11FIP5	SMYD5	PRADC1	CCT7	FBXO41	ALMS1	TPRKB	DUSP11	STAMBP	ACTG2	DGUOK	DGUOK-AS1	TET3	BOLA3	BOLA3-AS1	MOB1A	MTHFD2	DCTN1	C2orf81	WDR54	RTKN	INO80B	WBP1	MOGS	MRPL53	CCDC142	TTC31	LBX2	LBX2-AS1	PCGF1	DQX1	AUP1	HTRA2	DOK1	SEMA4F	AC019069.1	HK2	POLE4	MRPL19	GCFC2	REG1B	REG1A	REG3A	SUCLG1	DNAH6	TRABD2A	TMSB10	KCMF1	TCF7L1	TGOLN2	RETSAT	ELMOD3	CAPG	AC062037.3	PARTICL	MAT2A	GGCX	VAMP8	VAMP5	RNF181	TMEM150A	USP39	C2orf68	ATOH8	ST3GAL5	POLR1A	PTCD3	IMMT	AC009309.1	MRPL35	REEP1	KDM3A	CHMP3	RNF103	RMND5A	CYTOR	AC133644.2	KRCC1	FABP1	THNSL2	EIF2AK3	EIF2AK3-DT	RPIA	MAL	MRPS5	ZNF514	ZNF2	PROM2	FAHD2A	AC009237.14	LINC00342	ANKRD36C	GPAT2	DUSP2	STARD7	STARD7-AS1	TMEM127	CIAO1	SNRNP200	NCAPH	NEURL3	ARID5A	KANSL3	LMAN2L	CNNM4	CNNM3	ANKRD39	SEMA4C	FAHD2B	ANKRD36	AC092683.1	ANKRD36B	COX5B	ACTR1B	TMEM131	INPP4A	COA5	UNC50	MGAT4A	KIAA1211L	TSGA10	C2orf15	LIPT1	MITD1	MRPL30	TXNDC9	EIF5B	REV1	LONRF2	PDCL3	NPAS2	RPL31	TBC1D8	TBC1D8-AS1	CNOT11	RNF149	CREG2	MAP4K4	LINC01127	IL1R2	IL1R1	IL1RL2	IL18R1	SLC9A4	SLC9A2	MFSD9	TMEM182	MRPS9	TGFBRAP1	AC012360.3	C2orf49	FHL2	NCK2	UXS1	SLC5A7	SULT1C2	GCC2	LIMS1	RANBP2	CCDC138	EDAR	SEPTIN10	SOWAHC	LINC01123	MALL	NPHP1	MTLN	LINC01106	BUB1	MIR4435-2HG	BCL2L11	ANAPC1	MERTK	TMEM87B	ZC3H8	ZC3H6	TTL	POLR1B	CHCHD5	AC079922.2	SLC20A1	CKAP2L	IL1A	IL1B	IL1RN	PSD4	PAX8-AS1	PAX8	CBWD2	RABL2A	SLC35F5	ACTR3	DDX18	AC009404.1	CCDC93	INSIG2	STEAP3	C2orf76	DBI	TMEM37	TMEM177	PTPN4	EPB41L5	TMEM185B	RALB	INHBB	GLI2	TFCP2L1	CLASP1	NIFK-AS1	NIFK	TSN	BIN1	ERCC3	MAP3K2	MAP3K2-DT	PROC	IWS1	WDR33	SFT2D3	POLR2D	AMMECR1L	AC012306.2	SAP130	UGGT1	HS6ST1	SMPD4	MZT2B	CCDC115	IMP4	PTPN18	CFC1	FAM168B	PLEKHB2	MZT2A	CCDC74A	GPR39	LYPD1	NCKAP5	MGAT5	TMEM163	AC110620.2	CCNT2-AS1	CCNT2	RAB3GAP1	ZRANB3	R3HDM1	UBXN4	MCM6	DARS	DARS-AS1	CXCR4	HNMT	SPOPL	AC092620.1	KYNU	GTDC1	AC079163.2	ACVR2A	ORC4	MBD5	EPC2	LYPD6B	LYPD6	MMADHC	AC007364.1	RND3	RBM43	NMI	RIF1	NEB	ARL5A	AC097448.1	CACNB4	STAM2	FMNL2	PRPF40A	ARL6IP6	GALNT13	KCNJ3	NR4A2	GPD2	GALNT5	CYTIP	ACVR1C	ACVR1	CCDC148	PKP4	DAPL1	TANC1	WDSUB1	BAZ2B	AC009506.1	AC009961.1	MARCH7	CD302	LY75	ITGB6	RBMS1	TANK	LINC01806	PSMD14	DPP4	IFIH1	GCA	KCNH7	FIGN	GRB14	COBLL1	AC019197.1	SLC38A11	GALNT3	TTC21B	SCN1A-AS1	STK39	CERS6	NOSTRIN	SPC25	DHRS9	BBS5	FASTKD1	PPIG	PHOSPHO2	KLHL23	SSB	METTL5	UBR3	MYO3B	SP5	AC007405.3	ERICH2	GAD1	GORASP2	TLK1	METTL8	DCAF17	CYBRD1	DYNC1I2	SLC25A12	HAT1	METAP1D	ITGA6	ITGA6-AS1	AC078883.1	PDK1	MAP3K20	CDCA7	SP3	OLA1	CIR1	SCRN3	GPR155	ATF2	ATP5MC3	LNPK	MTX2	HNRNPA3	NFE2L2	AGPS	TTC30B	TTC30A	PDE11A	RBM45	CHROMR	PRKRA	FKBP7	PLEKHA3	TTN-AS1	AC010680.2	SESTD1	CWC22	UBE2E3	LINC01934	NEUROD1	AC009962.1	ITPRID2	PPP1R1C	DNAJC10	NCKAP1	DUSP19	NUP35	FSIP2	ZC3H15	ITGAV	TFPI	GULP1	COL3A1	COL5A2	WDR75	SLC40A1	ASNSD1	ANKAR	OSGEPL1	ORMDL1	PMS1	HIBCH	INPP1	MFSD6	AC093388.1	NEMP2	AC108047.1	AC006460.2	NAB1	GLS	STAT1	MYO1B	NABP1	SLC39A10	DNAH7	STK17B	CCDC150	GTF3C3	PGAP1	ANKRD44	SF3B1	COQ10B	HSPD1	HSPE1	MOB4	MARS2	SATB2	C2orf69	TYW5	MAIP1	SPATS2L	KCTD18	SGO2	AOX1	BZW1	CLK1	PPIL3	NIF3L1	ORC2	FAM126B	NDUFB3	CFLAR	CASP10	CASP8	TRAK2	STRADB	TMEM237	ALS2	FZD7	SUMO1	NOP58	AC064836.3	BMPR2	FAM117B	ICA1L	WDR12	CARF	NBEAL1	CYP20A1	ABI2	RAPH1	PARD3B	NRP2	INO80D	AC007383.2	NDUFS1	EEF1B2	ZDBF2	FASTKD2	KLF7	CREB1	METTL21A	CCNYL1	AC096772.1	FZD5	PLEKHM3	IDH1	IDH1-AS1	PIKFYVE	PTH2R	MAP2	RPE	KANSL1L	LANCL1	CPS1	IKZF2	AC079610.1	SPAG16	BARD1	SNHG31	ATIC	FN1	MREG	PECR	XRCC5	LINC01963	SMARCAL1	RPL37A	IGFBP2	IGFBP5	TNS1	ARPC2	AC021016.2	AAMP	PNKD	TMBIM1	SLC11A1	CTDSP1	AC021016.3	VIL1	USP37	CNOT9	ZNF142	BCS1L	RNF25	STK36	TTLL4	CYP27A1	AC097468.1	CFAP65	IHH	AC097468.3	NHEJ1	CNPPD1	RETREG2	ZFAND2B	ABCB6	ATG9A	ANKZF1	GLB1L	STK16	TUBA4A	DNAJB2	DNPEP	GMPPA	CHPF	TMEM198	OBSL1	INHA	STK11IP	EPHA4	SGPP2	FARSB	ACSL3	KCNE4	SCG2	AP1S3	WDFY1	MRPL44	SERPINE2	CUL3	IRS1	RHBDD1	AC097662.1	MFF	TM4SF20	AGFG1	SLC19A3	CCL20	PID1	TRIP12	FBXO36	SP110	SP140L	SP100	CAB39	ITM2C	C2orf72	PSMD1	HTR2B	ARMC9	B3GNT7	NCL	PTMA	PDE6D	COPS7B	DIS3L2	TIGD1	EIF4E2	GIGYF2	NGEF	AC106876.1	INPP5D	ATG16L1	DGKD	USP40	UGT1A10	UGT1A6	UGT1A1	HJURP	ARL4C	SH3BP4	AGAP1	AGAP1-IT1	AC012063.1	COPS8	MLPH	RAB17	AC104667.2	LRRFIP1	RBM44	RAMP1	UBE2F	SCLY	ILKAP	HES6	PER2	TRAF3IP1	ASB1	HDAC4	NDUFA10	COPS9	GPC1	ANKMY1	DUSP28	RNPEPL1	CAPN10-DT	CAPN10	GPR35	AC011298.1	KIF1A	SNED1	MTERF4	PASK	PPP1R7	ANO7	HDLBP	SEPTIN2	FARP2	STK25	BOK	THAP4	ATG4B	DTYMK	ING5	D2HGDH	TRNT1	CRBN	AC024060.2	SUMF1	LRRN1	SETMAR	ITPR1	BHLHE40	ARL8B	EDEM1	LMCD1	RAD18	SRGAP3	THUMPD3-AS1	THUMPD3	SETD5	MTMR14	BRPF1	OGG1	CAMK1	TADA3	ARPC4	TTLL3	RPUSD3	CIDEC	JAGN1	IL17RE	IL17RC	CRELD1	PRRT3	EMC3	FANCD2	BRK1	VHL	IRAK2	TATDN2	LINC00852	GHRL	SEC13	HRH1	AC083855.2	ATG7	VGLL4	TAMM41	SYN2	PPARG	TSEN2	MKRN2OS	MKRN2	RAF1	RPL32	IQSEC1	NUP210	HDAC11	CHCHD4	TMEM43	XPC	LSM3	SLC6A6	GRIP2	CCDC174	FGD5	FGD5-AS1	NR2C2	MRPS25	RBSN	CAPN7	SH3BP5-AS1	SH3BP5	METTL6	EAF1	HACL1	BTD	ANKRD28	DPH3	OXNAD1	PLCL2	TBC1D5	SATB1	EFHB	RAB5A	KAT2B	SGO1	UBE2E2	UBE2E1	NKIRAS1	RPL15	NR1D2	THRB	THRB-AS1	RARB	TOP2B	NGLY1	OXSM	SLC4A7	CMC1	AZI2	ZCWPW2	TGFBR2	AC096921.2	STT3B	OSBPL10	ZNF860	GPD1L	AC097639.1	CMTM8	CMTM7	CMTM6	DYNC1LI1	CNOT10	GLB1	TMPPE	CRTAP	FBXL2	UBP1	CLASP2	AC112220.2	PDCD6IP	TRANK1	EPM2AIP1	MLH1	LRRFIP2	GOLGA4	ITGA9-AS1	CTDSPL	VILL	PLCD1	ACAA1	MYD88	OXSR1	XYLB	ACVR2B-AS1	ACVR2B	EXOG	WDR48	GORASP1	TTC21A	CSRNP1	SLC25A38	RPSA	EIF1B-AS1	EIF1B	ENTPD3-AS1	ENTPD3	RPL14	ZNF619	ZNF620	ZNF621	CTNNB1	ULK4	TRAK1	CCK	VIPR1	SEC22C	SS18L2	NKTR	ZBTB47	HIGD1A	ACKR2	CYP8B1	ZNF662	POMGNT2	SNRK	ANO10	ABHD5	AC104187.1	TCAIM	ZNF445	ZKSCAN7	ZNF197	ZNF35	ZNF502	ZNF501	KIAA1143	KIF15	TMEM42	ZDHHC3	EXOSC7	CDCP1	TMEM158	LARS2	LIMD1	SACM1L	SLC6A20	LZTFL1	FYCO1	CCRL2	LTF	LRRC2	TDGF1	ALS2CL	CCDC12	NBEAL2	SETD2	KIF9	KLHL18	AC099778.1	PTPN23	SCAP	ELP6	CSPG5	SMARCC1	DHX30	MAP4	CDC25A	ZNF589	NME6	PLXNB1	CCDC51	TMA7	ATRIP	SHISA5	PFKFB4	UQCRC1	SLC26A6	CELSR3	NCKIPSD	IP6K2	PRKAR2A	SLC25A20	ARIH2OS	ARIH2	P4HTM	WDR6	DALRD3	NDUFAF3	IMPDH2	QRICH1	QARS	USP19	LAMB2	CCDC71	KLHDC8B	C3orf62	USP4	RHOA	TCTA	AMT	NICN1	DAG1	APEH	MST1	RNF123	GMPPB	IP6K1	UBA7	TRAIP	MST1R	MON1A	RBM6	RBM5	SEMA3F	GNAI2	SEMA3B	IFRD2	HYAL3	NAA80	HYAL1	HYAL2	TUSC2	RASSF1	NPRL2	CYB561D2	TMEM115	CYB561D2.1	C3orf18	HEMK1	CISH	MAPKAPK3	LINC02019	MANF	RBM15B	DCAF1	RAD54L2	TEX264	RRP9	PARP3	PCBP4	ABHD14B	ABHD14A	ACY1	RPL29	DUSP7	POC1A	ALAS1	TWF2	PPM1M	WDR82	GLYCTK	DNAH1	BAP1	PHF7	TNNC1	NISCH	NT5DC2	SMIM4	PBRM1	GNL3	GLT8D1	SPCS1	NEK4	ITIH3	ITIH4	STIMATE	SFMBT1	RFT1	PRKCD	TKT	DCP1A	CACNA1D	CHDH	IL17RB	AC012467.2	ACTR8	SELENOK	CCDC66	TASOR	ARHGEF3	SPATA12	HESX1	APPL1	DNAH12	PDE12	ARF4	ARF4-AS1	DENND6A	SLMAP	FLNB	ABHD6	RPP14	PXK	PDHB	AC135507.1	KCTD6	FAM3D	FHIT	PTPRG	C3orf14	CADPS	SYNPR	THOC7	ATXN7	PSMD6	ADAMTS9	ADAMTS9-AS2	MAGI1	SLC25A26	LRIG1	KBTBD8	SUCLG2	SUCLG2-AS1	EOGT	TMF1	UBA3	ARL6IP5	FRMD4B	MITF	FOXP1	EIF4E3	RYBP	SHQ1	PPP4R2	EBLN2	LINC02018	LINC00960	ZNF717	GBE1	CHMP2B	CGGBP1	ZNF654	C3orf38	PROS1	ARL13B	STX19	DHFR2	NSUN3	MTRNR2L12	ARL6	CRYBG3	RIOX2	CLDND1	CPOX	ST3GAL6	DCBLD2	CMSS1	FILIP1L	TBC1D23	NIT2	TOMM70	LNP1	TMEM45A	ADGRG7	TFG	SENP7	TRMT10C	PCNP	ZBTB11	ZBTB11-AS1	RPL24	AC084198.2	CEP97	NXPE3	NFKBIZ	ALCAM	CBLB	BBX	CD47	IFT57	HHLA2	CIP2A	DZIP3	DPPA4	NECTIN3	CD96	PLCXD2	PHLDB2	ABHD10	TMPRSS7	C3orf52	TBILA	CD200	ATG3	SLC35A5	CCDC80	GTPBP8	NEPRO	CFAP44	SPICE1	SIDT1	USF3	NAA50	ATP6V1A	GRAMD1C	ZDHHC23	CCDC191	QTRT2	ZBTB20	UPK1B	B4GALT4	TMEM39A	POGLUT1	TIMMDC1	COX17	NR1I2	GSK3B	AC092910.3	LRRC58	FSTL1	NDUFB4	HGD	RABL3	GTF2E1	POLQ	GOLGB1	IQCB1	EAF2	ILDR1	CASR	CSTA	CCDC58	FAM162A	WDR5B	AC083798.2	KPNA1	PARP9	DTX3L	PARP14	HSPBAP1	SLC49A4	LINC02035	PDIA5	SEC22A	HACD2	MYLK-AS1	CCDC14	KALRN	UMPS	ITGB5	MUC13	HEG1	SLC12A8	ZNF148	SNX4	OSBPL11	AC092902.4	AC092902.2	LINC02614	SLC41A3	KLF15	ZXDC	TXNRD3	CHCHD6	PLXNA1	TPRA1	MCM2	PODXL2	ABTB1	MGLL	KBTBD12	SEC61A1	RUVBL1	EEFSEC	RPN1	RAB7A	ACAD9	RAB43	ISY1	AC108673.3	CNBP	COPG1	HMCES	H1FX	MBD4	IFT122	PLXND1	TMCC1	AC083799.1	LINC02021	PIK3R4	ATP2C1	ASTE1	NEK11	NUDT16	AC107027.3	MRPL3	CPNE4	ACPP	DNAJC13	ACAD11	ACKR4	UBA5	NPHP3	CDV3	TOPBP1	TF	SRPRB	RAB6B	SLCO2A1	RYK	AMOTL2	ANAPC13	CEP63	EPHB1	KY	PPP2R3A	MSL2	PCCB	STAG1	SLC35G2	NCK1-DT	AC096992.2	NCK1	CLDN18	DZIP1L	A4GNT	DBR1	ARMC8	MRAS	ESYT3	CEP70	FAIM	PIK3CB	MRPS22	COPB2	AC046134.2	RBP2	NMNAT3	SLC25A36	PXYLP1	ZBTB38	RASA2	RNF7	ATP1B3	TFDP2	GK5	XRN1	ATR	PLS1	U2SURP	AC026304.1	CHST2	DIPK2A	AC107021.2	PLOD2	PLSCR4	PLSCR1	GYG1	HLTF	HPS3	CP	AC093001.1	TM4SF1	TM4SF1-AS1	TM4SF4	WWTR1	COMMD2	RNF13	PFN2	TSC22D2	SERP1	EIF2A	SELENOT	SIAH2	AADAC	SUCNR1	MBNL1	MBNL1-AS1	RAP2B	ARHGEF26	DHX36	PLCH1	C3orf33	SLC33A1	GMPS	KCNAB1	AC091607.2	AC084036.1	SSR3	TIPARP-AS1	TIPARP	LINC00886	LEKR1	CCNL1	AC092944.1	VEPH1	SLC66A1L	RSRC1	AC106707.1	MLF1	GFM1	LXN	AC080013.6	MFSD1	C3orf80	IFT80	SMC4	TRIM59	KPNA4	ARL14	AC069224.1	PPM1L	B3GALNT1	NMD3	SPTSSB	PDCD10	GOLIM4	MECOM	TERC	ACTRT3	MYNN	LRRC31	SEC62	GPR160	PHC3	PRKCI	SKIL	RPL22L1	EIF5A2	TNIK	PLD1	FNDC3B	TNFSF10	NCEH1	ECT2	NLGN1	NAALADL2	TBL1XR1	ZMAT3	PIK3CA	KCNMB3	ZNF639	MFN1	ACTL6A	MRPL47	NDUFB5	USP13	TTC14	FXR1	DNAJC19	SOX2-OT	SOX2	ATP11B	DCUN1D1	MCCC1	LAMP3	B3GNT5	KLHL24	YEATS2	MAP6D1	PARL	ABCC5	AC131235.3	EIF2B5	DVL3	AP2M1	ABCF3	ALG3	EEF1AKMT4	CAMK2N2	PSMD2	EIF4G1	FAM131A	CLCN2	POLR2H	CHRD	EPHB3	MAGEF1	VPS8	EHHADH	MAP3K13	TMEM41A	LIPH	SENP2	IGF2BP2	TRA2B	ETV5	CRYGS	TBCCD1	DNAJB11	AHSG	HRG	KNG1	EIF4A2	RFC4	ST6GAL1	RPL39L	RTP4	SST	BCL6	LPP-AS2	LPP	TPRG1	P3H2	CLDN1	CLDN16	IL1RAP	CCDC50	MB21D2	ATP13A5	ATP13A4	OPA1	LINC02038	AC080129.2	HES1	CPN2	ATP13A3	LINC00884	TMEM44-AS1	TMEM44	AC046143.1	LSG1	FAM43A	XXYLT1	XXYLT1-AS2	ACAP2	PPP1R2	APOD	AC233280.1	MUC20	MUC4	TNK2	TFRC	SLC51A	PCYT1A	TCTEX1D2	UBXN7	RNF168	WDR53	FBXO45	PIGX	CEP19	PAK2	SENP5	AC016949.1	NCBP2	NCBP2AS2	PIGZ	MELTF	MELTF-AS1	DLG1	LINC02012	BDH1	AC024560.4	AC024560.1	RUBCN	FYTTD1	LRCH3	IQCG	RPL35A	LMLN	ZNF595	ZNF718	AC253576.2	ZNF141	ZNF721	PIGG	PDE6B	ATP5ME	MYL5	SLC49A3	PCGF3	AC139887.2	GAK	TMEM175	DGKQ	IDUA	FGFRL1	RNF212	SPON2	CTBP1	CTBP1-DT	MAEA	UVSSA	CRIPAK	AC147067.1	SLBP	TACC3	TMEM129	FGFR3	LETM1	NSD2	NELFA	C4orf48	HAUS3	MXD4	ZFYVE28	RNF4	FAM193A	TNIP2	SH3BP2	ADD1	MFSD10	NOP14-AS1	NOP14	GRK4	HTT	RGS12	DOK7	LRPAP1	TMEM128	LYAR	ZBTB49	STX18	STX18-AS1	STK32B	CRMP1	WFS1	MAN2B2	MRFAP1	LINC02482	AC093323.1	LINC002481	S100P	MRFAP1L1	BLOC1S4	KIAA0232	TBC1D14	AC097382.3	CCDC96	TADA2B	GRPEL1	PSAPL1	AFAP1	ABLIM2	SH3TC1	AC104825.1	ACOX3	TRMT44	AC105345.1	AC108519.1	AC005674.2	WDR1	ZNF518B	CLNK	HS3ST1	AC006230.1	RAB28	BOD1L1	LINC00504	CPEB2	CC2D2A	FBXL5	FAM200B	BST1	FGFBP1	FGFBP2	PROM1	TAPT1	LDB2	QDPR	LAP3	MED28	DCAF16	NCAPG	LCORL	PACRGL	ADGRA3	PPARGC1A	DHX15	SOD3	CCDC149	SEPSECS	SEPSECS-AS1	PI4K2B	ZCCHC4	ANAPC4	SLC34A2	SEL1L3	SMIM20	RBPJ	TBC1D19	STIM2	STIM2-AS1	PCDH7	ARAP2	NWD2	C4orf19	AC022463.1	RELL1	PGM2	TBC1D1	KLF3	TLR1	FAM114A1	KLHL5	WDR19	RFC1	KLB	RPL9	LIAS	UGDH	SMIM14	UBE2K	PDS5A	N4BP2	RBM47	NSUN7	APBB2	UCHL1	TMEM33	SLC30A9	ATP8A1	GUF1	GNPDA2	COMMD8	ATP10D	AC107068.1	NFXL1	NIPAL1	CNGA1	SLAIN2	FRYL	OCIAD1	OCIAD2	DCUN1D4	LRRC66	SGCB	SPATA18	USP46	USP46-AS1	DANCR	ERVMER34-1	SCFD2	FIP1L1	LNX1	CHIC2	PDGFRA	KIT	SRD5A3	AC069200.1	TMEM165	CLOCK	NMU	EXOC1	CEP135	KIAA1211	AASDH	PPAT	PAICS	SRP72	REST	NOA1	POLR2B	IGFBP7	CENPC	UBA6	UBA6-AS1	YTHDC1	UGT2B17	UGT2B15	AC021146.12	UGT2A3	UGT2B7	SULT1B1	SULT1E1	ODAM	FDCSP	AMTN	UTP3	AC009570.1	RUFY3	GRSF1	MOB1B	DCK	SLC4A4	GC	COX18	ANKRD17	ALB	RASSF6	CXCL8	CXCL6	CXCL1	PF4	CXCL5	CXCL3	CXCL2	MTHFD2L	AREG	BTC	PARM1	RCHY1	THAP6	G3BP2	USO1	NAAA	SDAD1	CXCL10	CXCL11	NUP54	SCARB2	FAM47E	STBD1	SHROOM3	SOWAHB	SEPTIN11	CCNI	CCNG2	CNOT6L	MRPL1	FRAS1	ANXA3	BMP2K	PAQR3	ANTXR2	PRKG2	RASGEF1B	AC124016.2	HNRNPD	AC124016.1	HNRNPDL	ENOPH1	TMEM150C	SCD5	SEC31A	THAP9-AS1	THAP9	LIN54	COPS4	PLAC8	COQ2	HPSE	HELQ	MRPS18C	ABRAXAS1	GPAT3	CDS1	WDFY3	WDFY3-AS2	ARHGAP24	MAPK10	PTPN13	C4orf36	AC093827.4	AFF1	KLHL8	HSD17B11	NUDT9	SPP1	PKD2	ABCG2	PPM1K	HERC6	HERC5	PYURF	HERC3	NAP1L5	FAM13A	TIGD2	GPRIN3	SNCA	CCSER1	SMARCAD1	PDLIM5	RAP1GDS1	TSPAN5	EIF4E	METAP1	ADH5	ADH4	ADH6	ADH1A	ADH1B	ADH1C	ADH7	TRMT10A	MTTP	DAPP1	LAMTOR3	DNAJB14	H2AFZ	PPP3CA	AP001816.1	BANK1	SLC39A8	AC098487.1	NFKB1	MANBA	UBE2D3	UBE2D3-AS1	CISD2	SLC9B2	BDH2	CENPE	LINC02428	TET2	PPA2	ARHGEF38	INTS12	GSTCD	NPNT	TBCK	AIMP1	PAPSS1	SGMS2	AC096564.1	CYP2U1	HADH	RPL34	OSTC	SEC24B-AS1	SEC24B	MCUB	CASP6	PLA2G12A	CFI	GAR1	ELOVL6	FAM241A	AC109347.1	AP1AR	TIFA	ALPK1	ZGRF1	LARP7	MIR302CHG	CAMK2D	ARSJ	UGT8	SNHG8	PRSS12	METTL14	SEC24D	USP53	C4orf3	FABP2	PDE5A	MAD2L1	PRDM5	ANXA5	EXOSC9	CCNA2	BBS7	KIAA1109	BBS12	NUDT6	SPATA5	SPRY1	LINC01091	ANKRD50	INTU	HSPA4L	PLK4	MFSD8	ABHD18	LARP1B	PGRMC2	LINC02615	JADE1	SCLT1	C4orf33	SLC7A11	ELF2	NDUFC1	NAA15	AC097376.3	RAB33B	SETD7	MGST2	MAML3	SCOC	SCOC-AS1	ELMOD2	TBC1D9	AC096733.2	ZNF330	IL15	INPP4B	USP38	GAB1	SMARCA5	ANAPC10	ABCE1	OTUD4	SMAD1	MMAA	ZNF827	LSM6	SLC10A7	TMEM184C	PRMT9	ARHGAP10	NR3C2	LRBA	RPS3A	SH3D19	FAM160A1	GATB	FBXW7	MIR4453HG	TMEM154	ARFIP1	AC093599.2	FHDC1	TRIM2	MND1	TMEM131L	TLR2	SFRP2	DCHS2	PLRG1	FGB	FGA	FGG	MAP9	CTSO	PDGFC	GASK1B	TMEM144	C4orf46	ETFDH	PPID	FNIP2	RAPGEF2	NAF1	TMA16	AC093788.1	SMIM31	TMEM192	KLHL2	MSMO1	CPE	ANXA10	DDX60	DDX60L	PALLD	CBR4	SH3RF1	NEK1	CLCN3	HPF1	AADAT	LINC01612	GALNTL6	AC105285.1	GALNT7	HMGB2	AC097534.2	SAP30	FBXO8	CEP44	HPGD	AC096751.2	SPCS3	NEIL3	AGA	DCTD	WWC2-AS2	WWC2	CDKN2AIP	AC107214.1	ING2	AC107214.2	RWDD4	TRAPPC11	STOX2	IRF2	AC099343.3	CASP3	PRIMPOL	CENPU	ACSL1	SLC25A4	CFAP97	SNX25	LRP2BP	ANKRD37	UFSP2	SORBS2	TLR3	FAM149A	CYP4V2	FAT1	FRG1	CCDC127	SDHA	PDCD6	EXOC3-AS1	EXOC3	SLC9A3-AS1	CEP72	TPPP	AC026740.1	ZDHHC11B	ZDHHC11	BRD9	TRIP13	NKD2	SLC12A7	SLC6A19	CLPTM1L	AC026748.3	LPCAT1	MRPL36	NDUFS6	IRX2	C5orf38	ICE1	MED10	NSUN2	SRD5A1	TENT4A	ADCY2	MTRR	FASTKD3	MIR4458HG	SEMA5A	SNHG18	ATPSCKMT	CCT5	CMBL	AC012640.2	MARCH6	DAP	DNAH5	TRIO	OTULINL	OTULIN	ANKH	ZNF622	RETREG1	MYO10	BASP1	AC106744.1	PURPL	DROSHA	C5orf22	GOLPH3	AC025181.2	MTMR12	ZFR	SUB1	TARS	AMACR	C1QTNF3	RAI14	AC026801.2	RAD1	BRIX1	DNAJC21	PRLR	SPEF2	LMBRD2	SKP2	NADK2	SLC1A3	NIPBL-DT	NIPBL	CPLANE1	NUP155	WDR70	LIFR	LIFR-AS1	OSMR	RICTOR	FYB1	C9	DAB2	TTC33	PTGER4	PRKAA1	RPL37	CARD6	C7	C6	PLCXD3	OXCT1	C5orf51	FBXO4	CCDC152	SELENOP	AC025171.2	ZNF131	NIM1K	HMGCS1	AC114947.2	CCL28	TMEM267	C5orf34	PAIP1	NNT-AS1	NNT	MRPS30-DT	MRPS30	AC093297.2	EMB	PARP8	ISL1	PELO	ITGA1	ITGA2	MOCS2	AC008966.1	FST	NDUFS4	ARL15	SNX18	GPX8	CCNO	DHX29	MTREX	PLPP1	SLC38A9	IL6ST	MAP3K1	SETD9	MIER3	GPBP1	PLK2	RAB3C	PDE4D	PART1	DEPDC1B	ELOVL7	AC104113.1	ERCC8	NDUFAF2	SMIM15	LINC02057	ZSWIM6	KIF2A	DIMT1	IPO11	SREK1IP1	CWC27	AC092354.2	ADAMTS6	CENPK	PPWD1	TRIM23	SHLD3	TRAPPC13	SGTB	NLN	ERBIN	SREK1	MAST4	MAST4-AS1	AC112206.2	PIK3R1	SLC30A5	CCNB1	CENPH	MRPS36	CDK7	CCDC125	AK6	TAF9	RAD17	MARVELD2	OCLN	GTF2H2C	SMN2	AC146944.4	SMN1	NAIP	GTF2H2	BDP1	MCCC2	MAP1B	MRPS27	PTCD2	TNPO1	FCHO2	TMEM171	BTF3	ANKRA2	UTP15	ARHGEF28	ENC1	HEXB	GFM2	NSA2	FAM169A	GCNT4	ANKRD31	HMGCR	CERT1	AC008897.3	POLK	AC010245.2	ANKDD1B	POC5	IQGAP2	F2R	F2RL1	AGGF1	ZBED3	ZBED3-AS1	PDE8B	WDR41	TBCA	AP3B1	SCAMP1-AS1	SCAMP1	LHFPL2	ARSB	BHMT	JMY	HOMER1	TENT2	MTX3	SERINC5	ZFYVE16	AC008771.1	FAM151B	DHFR	MSH3	CKMT2-AS1	CKMT2	ZCCHC9	SSBP2	ATG10	RPS23	ATP6AP1L	TMEM167A	XRCC4	VCAN	COX7C	RASA1	CCNH	TMEM161B	TMEM161B-AS1	CETN3	MBLAC2	POLR3G	LYSMD3	ADGRV1	ARRDC3	ARRDC3-AS1	FAM172A	AC114980.1	SLF1	MCTP1	TTC37	ARSK	RFESD	RHOBTB3	GLRX	ELL2	AC099509.1	CAST	ERAP1	AC009126.1	ERAP2	LNPEP	RIOK2	RGMB	RGMB-AS1	CHD1	FAM174A	PAM	GIN1	PPIP5K2	C5orf30	NUDT12	EFNA5	FBXL17	LINC01023	FER	PJA2	AC012603.1	MAN2A1	TMEM232	SLC25A46	WDR36	STARD4	NREP	EPB41L4A	EPB41L4A-AS1	APC	SRP19	REEP5	DCP2	YTHDC2	TRIM36	PGGT1B	CCDC112	FEM1C	TICAM2	TMED7	ATG12	AP3S1	AC034236.2	COMMD10	SEMA6A	LINC00992	DTWD2	DMXL1	TNFAIP8	HSD17B4	SRFBP1	SNX2	SNX24	PPIC	CEP120	CSNK1G3	ZNF608	GRAMD2B	ALDH7A1	PHAX	LMNB1	MARCH3	C5orf63	AC011416.3	PRRC1	CCDC192	LINC01184	SLC12A2	ISOC1	HINT1	LYRM7	CDC42SE2	RAPGEF6	FNIP1	P4HA2	PDLIM4	MIR3936HG	SLC22A5	C5orf56	IRF1	RAD50	TH2LCRR	KIF3A	CCNI2	SEPTIN8	SOWAHA	SHROOM1	GDF9	UQCRQ	LEAP2	AFF4	ZCCHC10	AC113410.4	HSPA4	C5orf15	VDAC1	AC008608.2	TCF7	SKP1	PPP2CA	CDKL3	UBE2B	CDKN2AIPNL	LINC01843	JADE2	SAR1B	SEC24A	CAMLG	DDX46	C5orf24	TXNDC15	PCBD2	PITX1	H2AFY	TGFBI	SMAD5	SMIM32	KLHL3	HNRNPA0	AC106791.1	FAM13B	NME5	BRD8	KIF20A	CDC23	CDC25C	FAM53C	KDM3B	EGR1	ETF1	HSPA9	CTNNA1	AC034243.1	SIL1	SNHG4	PAIP2	SLC23A1	SPATA24	DNAJC18	TMEM173	UBE2D2	CXXC5	MALINC1	PURA	IGIP	CYSTM1	AC011379.1	PFDN1	HBEGF	ANKHD1	SRA1	EIF4EBP3	APBB3	SLC35A4	NDUFA2	TMCO6	IK	WDR55	DND1	HARS	HARS2	ZMAT2	PCDHA12	PCDHB5	PCDHB13	PCDHB14	PCDHB15	TAF7	AC005618.4	PCDHGA10	DIAPH1	HDAC3	RELL2	FCHSD1	ARAP3	PCDH1	DELE1	RNF14	GNPDA1	NDFIP1	SPRY4	ARHGAP26	NR3C1	YIPF5	PRELID2	SH3RF2	LARS	RBM27	TCERG1	STK32A	DPYSL3	SPINK1	SPINK5	AC011346.1	SPINK13	SPINK7	FBXO38	ADRB2	ABLIM3	GRPEL2	PCYOX1L	CSNK1A1	ARHGEF37	PPARGC1B	SLC26A2	TIGD6	HMGXB3	CSF1R	TCOF1	CD74	RPS14	NDST1	SYNPO	RBM22	DCTN4	SMIM3	ZNF300	GPX3	TNIP1	ANXA6	CCDC69	GM2A	SLC36A1	SPARC	AC011374.2	ATOX1	G3BP1	LINC01933	AC008571.2	NMUR2	FAM114A2	MFAP3	GALNT10	SAP30L	LARP1	FAXDC2	CNOT8	GEMIN5	MRPL22	MED7	CYFIP2	THG1L	LSM11	CLINT1	EBF1	RNF145	UBLCP1	TTC1	PWWP2A	CCNJL	ZBED8	SLU7	PTTG1	MIR3142HG	ATP10B	CCNG1	NUDCD2	HMMR	MAT2B	AC109466.1	TENM2	WWC1	RARS	PANK3	SLIT3	SPDL1	KCNMB1	GABRP	NPM1	FGF18	FBXW11	STK10	UBTD2	SH3PXD2B	NEURL1B	DUSP1	ERGIC1	RPL26L1	ATP6V0E1	CREBRF	BNIP1	STC2	BOD1	CPEB4	LINC01411	MSX2	DRD1	SFXN1	THOC3	AC139493.2	SIMC1	KIAA1191	ARL10	NOP16	HIGD2A	CLTB	FAF2	RNF44	CDHR2	GPRIN1	TSPAN17	UIMC1	ZNF346	FGFR4	NSD1	RAB24	MXD3	PRELID1	LMAN2	RGS14	F12	GRK6	PRR7	DBN1	PDLIM7	DOK3	DDX41	FAM193B	TMED9	B4GALT7	AC106795.2	FAM153CP	N4BP3	RMND5B	NHP2	HNRNPAB	PHYKPL	CLK4	ZNF354A	ZNF354B	ZNF879	ZNF354C	RUFY1	HNRNPH1	CANX	MAML1	MGAT4B	SQSTM1	MRNIP	AC008393.1	TBC1D9B	RNF130	MAPK9	CNOT6	MGAT1	HEIH	LINC00847	ZFP62	BTNL8	BTNL3	BTNL9	AC008443.5	TRIM7	TRIM41	RACK1	AC008443.1	TRIM52	TRIM52-AS1	DUSP22	EXOC2	LINC01622	AL033381.2	FOXQ1	FOXC1	GMDS	GMDS-DT	WRNIP1	SERPINB1	SERPINB9	SERPINB6	LINC01011	NQO2	RIPK1	AL031963.3	BPHL	TUBB2A	TUBB2B	PSMG4	SLC22A23	PXDC1	AL391422.4	FAM50B	AL590004.3	PRPF4B	ECI2	CDYL	RPP40	AL359643.3	PPP1R3G	LYRM4	FARS2	AL031123.2	AL031123.1	RREB1	SSR1	RIOK1	AL031058.1	DSP	SNRNP48	TXNDC5	BLOC1S5	EEF1E1	SLC35B3	HULC	GCNT2	C6orf52	PAK1IP1	TMEM14C	TMEM14B	SMIM13	NEDD9	TMEM170B	ADTRP	HIVEP1	EDN1	TBC1D7	GFOD1	SIRT5	AL441883.1	NOL7	RANBP9	MCUR1	AL136162.1	JARID2	DTNBP1	MYLIP	GMPR	ATXN1	AL137003.2	FAM8A1	NUP153	AL138724.1	KIF13A	NHLRC1	TPMT	KDM1B	DEK	RNF144B	ID4	MBOAT1	E2F3	CDKAL1	SOX4	DCDC2	MRS2	GPLD1	ALDH5A1	TDP2	ACOT13	AL031775.1	C6orf62	GMNN	RIPOR2	CARMIL1	SCGN	SLC17A3	TRIM38	U91328.1	HIST1H1C	HFE	HIST1H4C	HIST1H2BC	HIST1H2AC	HIST1H2BD	HIST1H2BG	HIST1H2AE	HIST1H3E	HIST1H2BH	HIST1H3G	HIST1H4H	BTN3A2	BTN2A2	BTN3A1	BTN3A3	BTN2A1	HCG11	HMGN4	ABT1	ZNF322	AL590062.1	HIST1H2BJ	HIST1H2BK	PRSS16	ZNF184	AL009179.2	HIST1H3H	HIST1H4J	HIST1H2BN	ZSCAN16-AS1	AL121944.1	ZNF165	ZSCAN16	ZKSCAN8	ZSCAN9	ZKSCAN4	NKAPL	ZSCAN26	PGBD1	ZSCAN31	ZKSCAN3	ZSCAN12	ZBED9	TRIM27	ZNF311	UBD	GABBR1	HLA-F	HLA-F-AS1	HLA-G	HLA-A	ZNRD1	PPP1R11	RNF39	TRIM31	TRIM26	HCG18	TRIM39	RPP21	HLA-E	GNL1	PRR3	ABCF1	PPP1R10	MRPS18B	ATAT1	C6orf136	DHX16	PPP1R18	NRM	MDC1	TUBB	FLOT1	IER3-AS1	IER3	DDR1	GTF2H4	VARS2	SFTA2	MUCL3	MUC21	PSORS1C1	PSORS1C2	CCHCR1	TCF19	POU5F1	HLA-C	HLA-B	AL645933.2	MICA	HCP5	MICB	DDX39B	NFKBIL1	LTB	PRRC2A	BAG6	APOM	C6orf47	GPANK1	CSNK2B	LY6G5B	LY6G5C	ABHD16A	LY6G6C	DDAH2	CLIC1	MSH5	SAPCD1	SAPCD1-AS1	VWA7	VARS	LSM2	HSPA1L	HSPA1A	HSPA1B	SNHG32	NEU1	SLC44A4	EHMT2	C2	CFB	NELFE	SKIV2L	DXO	STK19	ATF6B	FKBPL	PRRT1	PPT2	EGFL8	AGPAT1	RNF5	AGER	PBX2	GPSM3	NOTCH4	HLA-DRA	HLA-DRB5	HLA-DRB1	HLA-DQA1	HLA-DQB1	TAP2	PSMB8	PSMB8-AS1	PSMB9	TAP1	HLA-DMB	HLA-DMA	BRD2	HLA-DPA1	HLA-DPB1	COL11A2	RXRB	SLC39A7	HSD17B8	RING1	VPS52	RPS18	B3GALT4	WDR46	PFDN6	RGL2	TAPBP	ZBTB22	DAXX	KIFC1	PHF1	CUTA	SYNGAP1	ZBTB9	BAK1	ITPR3	UQCC2	LEMD2	MLN	HMGA1	SMIM29	AL354740.1	NUDT3	RPS10	SPDEF	ILRUN	AL451165.2	SNRPC	UHRF1BP1	TAF11	ANKS1A	ZNF76	DEF6	PPARD	FANCE	RPL10A	TEAD3	FKBP5	LHFPL5	SRPK1	MAPK14	MAPK13	BRPF3	BNIP5	ETV7	KCTD20	STK38	SRSF3	CDKN1A	CPNE5	PPIL1	C6orf89	MTCH1	FGD2	PIM1	TMEM217	TBC1D22B	RNF8	CMTR1	CCDC167	ZFAND3	BTBD9	GLO1	DNAH8	GLP1R	SAYSD1	KCNK5	UNC5CL	OARD1	APOBEC2	NFYA	FOXP4-AS1	FOXP4	MDFI	TFEB	PGC	FRS3	TOMM6	USP49	MED20	BYSL	CCND3	TAF8	AL512274.1	C6orf132	GUCA1B	MRPS10	TRERF1	UBR2	TBCC	BICRAL	RPL7L1	C6orf226	AL035587.2	CNPY3	PEX6	PPP2R5D	MEA1	KLHDC3	RRP36	CUL7	KLC4	MRPL2	PTK7	SRF	CUL9	DNPH1	ZNF318	ABCC10	TJAP1	LRRC73	POLR1C	YIPF3	AL355802.3	XPO5	POLH	GTPBP2	MAD2L1BP	MRPS18A	VEGFA	AL109615.3	C6orf223	AL109615.2	MRPL14	TMEM63B	SLC29A1	HSP90AB1	SLC35B2	NFKBIE	AARS2	CDC5L	SUPT3H	RUNX2	ENPP4	ENPP5	CYP39A1	MEP1A	ADGRF5	ADGRF1	TNFRSF21	AL355353.1	CD2AP	ADGRF4	PTCHD4	MMUT	CENPQ	C6orf141	PKHD1	MCM3	PAQR8	EFHC1	TRAM2	TRAM2-AS1	TMEM14A	GSTA2	GSTA1	GSTA4	ICK	FBXO9	ELOVL5	GCLC	LINC01564	AL590652.1	LRRC1	FAM83B	DST	KIAA1586	ZNF451	BAG2	RAB23	PRIM2	AL021368.2	FKBP1C	AL135905.1	AL135905.2	PHF3	LMBRD1	FAM135A	SDHAF4	SMAP1	OGFRL1	LINC00472	KHDC1	CGAS	MTO1	EEF1A1	SLC17A5	COX7A2	TMEM30A	SENP6	MYO6	MEI4	IRAK1BP1	PHIP	HMGN3	HMGN3-AS1	LCA5	SH3BGRL2	TTK	BCKDHB	AL359715.3	AL359715.1	TENT5A	LINC02542	IBTK	TPBG	UBE3D	DOP1A	PGM3	RWDD2A	ME1	CYB5R4	MRAP2	CEP162	LINC02535	NT5E	SNX14	SYNCRIP	SNHG5	ZNF292	SMIM8	SLC35A1	RARS2	ORC3	AKIRIN2	RNGTT	PNRC1	PM20D2	UBE2J1	RRAGD	ANKRD6	LYRM2	MDN1	CASP8AP2	MAP3K7	MANEA	FUT9	UFL1	NDUFAF4	MMS22L	FBXL4	COQ3	PNISR	AL513550.1	USP45	TSTD3	CCNC	ASCC3	AL133338.1	HACE1	PREP	PRDM1	ATG5	CRYBG1	RTN4IP1	QRSL1	LINC02532	CD24	MTRES1	BEND3	PDSS2	SOBP	SCML4	SEC63	OSTM1	SNX3	AFG1L	FOXO3	Z95118.2	ARMC2	SESN1	CEP57L1	CD164	AL359711.2	PPIL6	SMPD2	MICAL1	ZBTB24	AK9	FIG4	WASF1	CDC40	CDK19	AMD1	GTF3C6	RPF2	SLC16A10	MFSD4B	REV3L	TRAF3IP2-AS1	TRAF3IP2	FYN	TUBE1	LINC02541	MARCKS	LINC01268	HDAC2	HDAC2-AS2	HS3ST5	FRK	NT5DC1	TSPYL4	DSE	TSPYL1	RWDD1	ZUP1	KPNA5	DCBLD1	GOPC	NUS1	CEP85L	MCM9	ASF1A	MAN1A1	TBC1D32	HSF2	SERINC1	PKIB	SMPDL3A	TPD52L1	HDDC2	NCOA7	HINT3	TRMT11	CENPW	RNF146	ECHDC1	PTPRK	ARHGAP18	L3MBTL3	EPB41L2	AKAP7	MED23	ENPP3	ENPP1	CCN2	AL133346.1	STX7	VNN1	VNN3	VNN2	SLC18B1	RPS12	TBPL1	SLC2A12	SGK1	AL355881.1	HBS1L	MYB	AHI1	MTFR2	BCLAF1	AL023284.4	MAP7	AL024508.2	MAP3K5	PEX7	IL20RA	IFNGR1	TNFAIP3	PERP	ARFGEF3	HEBP2	NHSL1	AL590617.2	CCDC28A	REPS1	ABRACL	HECA	CITED2	VTA1	ADGRG6	HIVEP2	AIG1	ADAT2	PEX3	FUCA2	PHACTR2	LTV1	PLAGL1	SF3B5	UTRN	EPM2A	FBXO30	SHPRH	RAB32	STXBP5-AS1	STXBP5	SAMD5	SASH1	UST	TAB2	PPIL4	GINM1	KATNA1	LATS1	AL358852.1	NUP43	PCMT1	LRP11	AL355312.4	RAET1E	RAET1L	ULBP3	IYD	PLEKHG1	MTHFD1L	AKAP12	ZBTB2	RMND1	ARMT1	CCDC170	FBXO5	MTRF1L	CNKSR3	AL357075.4	SCAF8	TIAM2	TFB1M	ARID1B	TMEM242	ZDHHC14	SNX9	SYNJ2	SERAC1	GTF2H5	TULP4	TMEM181	DYNLT1	EZR	C6orf99	RSPH3	AL035530.2	SOD2	WTAP	SOD2-OT1	ACAT2	TCP1	MRPL18	IGF2R	SLC22A3	PLG	MAP3K4	AGPAT4	PRKN	PACRG	QKI	SFT2D1	AL022069.3	MPC1	RPS6KA2	RNASET2	FGFR1OP	CCR6	UNC93A	AFDN	SMOC2	BX322234.1	THBS2	AL135910.1	WDR27	C6orf120	PHF10	TCTE3	ERMARD	DLL1	FAM120B	PSMB1	TBP	PDCD2	AC093627.5	AC093627.4	FAM20C	PDGFA	AC147651.1	PRKAR1B	DNAAF5	SUN1	ADAP1	COX19	C7orf50	GPR146	GPER1	ZFAND2A	AC091729.3	MICALL2	INTS1	MAFK	TMEM184A	PSMG3	PSMG3-AS1	MAD1L1	MRM2	NUDT1	SNX8	EIF3B	CHST12	LFNG	BRAT1	IQCE	TTYH3	GNA12	CARD11	SDK1	FOXK1	AC092428.1	AP5Z1	RBAK	RBAKDN	WIPI2	SLC29A4	TNRC18	AC092171.4	AC092171.3	AC092171.5	FBXL18	ACTB	FSCN1	RNF216	CCZ1	PMS2	AIMP2	EIF2AK1	USP42	CYTH3	RAC1	DAGLB	KDELR2	ZDHHC4	C7orf26	ZNF853	ZNF316	ZNF12	CCZ1B	C1GALT1	COL28A1	AC004982.1	AC004982.2	MIOS	RPA3	UMAD1	GLCCI1	ICA1	AC007009.1	NDUFA4	PHF14	TMEM106B	SCIN	ARL4A	ETV1	CRPPA	SOSTDC1	AC005014.3	AC005014.2	ANKMY2	BZW2	TSPAN13	AGR2	AGR3	AHR	AC073332.1	AC019117.2	AC019117.1	SNX13	HDAC9	TWISTNB	AC005062.1	MACC1	AC005083.1	AC004130.2	ITGB8	SP4	DNAH11	CDCA7L	RAPGEF5	TOMM7	KLHL7	NUP42	MALSU1	TRA2A	CCDC126	FAM221A	MPP6	OSBPL3	CYCS	C7orf31	AC010719.1	NFE2L3	HNRNPA2B1	CBX3	SNX10	SKAP2	HIBADH	AC007130.1	TAX1BP1	JAZF1	CREB5	TRIL	CPVL	AC007255.1	PRR15	WIPF3	SCRN1	FKBP14	PLEKHA8	MTURN	ZNRF2	NOD1	GGCT	GARS-DT	GARS	MINDY4	ITPRID1	LSM5	AVL9	AC018645.3	LINC00997	KBTBD2	FKBP9	NT5C3A	RP9	BBS9	NPSR1	DPY19L1	HERPUD2	AC018647.2	SEPTIN7	EEPD1	KIAA0895	ANLN	EPDR1	STARD3NL	VPS41	YAE1	RALA	CDK13	MPLKIP	C7orf25	PSMA2	MRPL32	STK17A	COA1	BLVRA	MRPS24	URGCP	UBE2D4	AC004951.1	DBNL	POLM	POLD2	YKT6	NUDCD3	NPC1L1	DDX56	TMED4	AC004938.2	OGDH	ZMIZ2	PPIA	H2AFV	PURB	SNHG15	CCM2	TBRG4	ADCY1	IGFBP1	IGFBP3	TNS3	PKD1L1	HUS1	UPP1	FIGNL1	DDC	GRB10	COBL	SEC61G	EGFR	EGFR-AS1	LANCL2	VOPP1	ZNF713	NIPSNAP2	MRPS17	PSPH	CCT6A	SUMF2	PHKG1	CHCHD2	NUPR2	ZNF736	ZNF680	ZNF107	ZNF138	ZNF273	ZNF117	ERV3-1	ZNF92	VKORC1L1	GUSB	ASL	CRCP	TPST1	LINC00174	AC008267.5	KCTD7	AC006001.2	RABGEF1	AC027644.3	LINC02604	TMEM248	SBDS	TYW1	AC006480.2	AUTS2	TYW1B	POM121	NSUN5	BAZ1B	BCL7B	TBL2	MLXIPL	VPS37D	DNAJC30	BUD23	STX1A	ABHD11	CLDN3	CLDN4	ELN	LIMK1	EIF4H	RFC2	CLIP2	GTF2IRD1	GTF2I	GTF2IRD2	CASTOR2	RCC1L	GTF2IRD2B	POM121C	HIP1	CCL26	RHBDD2	POR	TMEM120A	STYXL1	MDH2	HSPB1	YWHAG	DTX2	UPK3B	POMZP3	CCDC146	GSAP	PTPN12	APTR	RSBN1L	TMEM60	PHTF2	MAGI2	SEMA3C	PCLO	SEMA3E	AC005076.1	DMTF1	TMEM243	TP53TG1	CROT	SLC25A40	DBF4	SRI	STEAP4	STEAP1	STEAP2	CFAP69	GTPBP10	CLDN12	CDK14	FZD1	MTERF1	AKAP9	CYP51A1	KRIT1	ANKIB1	GATAD1	AC007566.1	PEX1	RBM48	FAM133B	CDK6	SAMD9	SAMD9L	VPS50	BET1	COL1A2	CASD1	SGCE	PEG10	PPP1R9A	PON2	PDK4	SLC25A13	SEM1	SDHAF3	LMTK2	TECPR1	BRI3	BAIAP2L1	TRRAP	SMURF1	KPNA7	ARPC1A	ARPC1B	PDAP1	BUD31	PTCD1	CPSF4	ATP5MF	ZNF789	ZNF394	ZKSCAN5	FAM200A	ZNF655	TMEM225B	ZSCAN25	CYP3A5	CYP3A4	TRIM4	AZGP1	ZKSCAN1	ZSCAN21	ZNF3	COPS6	MCM7	AP4M1	TAF6	CNPY4	MBLAC1	LAMTOR4	MAP11	GAL3ST4	STAG3	CASTOR3	PILRB	ZCWPW1	MEPCE	PPP1R35	TSC22D4	AGFG2	SAP25	LRCH4	PCOLCE	MOSPD3	TFR2	GNB2	GIGYF1	POP7	EPHB4	SLC12A9	SLC12A9-AS1	TRIP6	SRRT	ACHE	MUC3A	MUC12	AC105446.1	MUC17	TRIM56	SERPINE1	AP1S1	VGF	PLOD3	ZNHIT1	CLDN15	FIS1	AC006329.1	IFT22	CUX1	SH2B2	PRKRIP1	ORAI2	ALKBH4	LRWD1	POLR2J	POLR2J3	RASA4	UPK3BL1	POLR2J2	FAM185A	LRRC17	ARMC10	NAPEPLD	PMPCB	DNAJC2	PSMC2	SLC26A5	RELN	ORC5	LINC01004	KMT2E	SRPK2	PUS7	RINT1	AC073073.2	ATXN7L1	CDHR3	SYPL1	NAMPT	AC007032.1	CCDC71L	HBP1	COG5	DUS4L	BCAP29	AC002467.1	CBLL1	DLD	LAMB1	PNPLA8	THAP5	DNAJB9	IMMP2L	ZNF277	IFRD1	LSMEM1	TMEM168	BMT2	SMIM30	FOXP2	MDFIC	TES	CAV2	CAV1	MET	CAPZA2	ST7-AS1	ST7	CFTR	CTTNBP2	LSM8	TSPAN12	ING3	FAM3C	PTPRZ1	AASS	CADPS2	NDUFA5	WASL	AC006333.2	POT1	POT1-AS1	ZNF800	GCC1	ARF5	FSCN3	SND1	SND1-IT1	LRRC4	RBM28	IMPDH1	HILPDA	METTL2B	AC090114.2	AC018638.7	CALU	KCP	ATP6V1F	IRF5	TNPO3	AHCYL2	STRIP2	AC078846.1	NRF1	UBE2H	ZC3HC1	KLHDC10	TMEM209	CEP41	MEST	COPG2	AC058791.1	LINC-PINT	MKLN1	MKLN1-AS	PODXL	CHCHD3	EXOC4	SLC35B4	AC009275.1	AKR1B1	AKR1B10	AKR1B15	BPGM	CALD1	AGBL3	CYREN	TMEM140	AC083862.2	AC083862.3	WDR91	CNOT4	NUP205	STMP1	MTPN	CREB3L2	TRIM24	KIAA1549	ZC3HAV1	TTC26	UBN2	FMC1	LUC7L2	HIPK2	TBXAS1	PARP12	KDM7A	KDM7A-DT	SLC37A3	MKRN1	ADCK2	NDUFB2	NDUFB2-AS1	BRAF	MRPS33	AGK	AC004918.1	DENND11	AC004918.4	WEE2-AS1	SSBP1	MGAM	MTRNR2L6	PRSS1	PRSS2	EPHB6	GSTK1	TMEM139	CASP2	AC093673.1	ZYX	EPHA1	TCAF2	TCAF1	ARHGEF35	AC004889.1	ARHGEF5	TPK1	AC005229.4	CUL1	EZH2	PDIA4	ZNF786	ZNF425	ZNF398	ZNF282	ZNF212	ZNF783	ZNF777	ZNF746	KRBA1	ZNF467	ZNF862	ATP6V0E2	ACTR3C	ZBED6CL	LRRC61	RARRES2	REPIN1	ZNF775	AC073111.4	GIMAP7	TMEM176B	TMEM176A	AOC1	KCNH2	NOS3	ABCB8	ASIC3	CDK5	SLC4A2	FASTK	TMUB1	AGAP3	ABCF2	CHPF2	AC021097.1	NUB1	RHEB	PRKAG2	AC093583.1	PRKAG2-AS1	GALNT11	KMT2C	LINC01003	XRCC2	ACTR3B	PAXIP1-AS2	PAXIP1	PAXIP1-AS1	AC144652.1	INSIG1	AC009403.1	RBM33	SHH	AC021218.1	LINC01006	RNF32	LMBR1	NOM1	MNX1	UBE3C	DNAJB6	PTPRN2	NCAPG2	ESYT2	WDR60	ZNF596	FBXO25	TDRP	ERICH1	CLN8	AC100810.1	ARHGEF10	KBTBD11-OT1	KBTBD11	AC016065.1	MCPH1	ANGPT2	MCPH1-AS1	AGPAT5	DEFB1	DEFB4B	PRAG1	CLDN23	MFHAS1	ERI1	PPP1R3B	TNKS	MSRA	PINX1	XKR6	AF131215.6	AF131215.5	MTMR9	FAM167A	GATA4	NEIL2	FDFT1	CTSB	AC025857.2	FAM86B1	AC068587.4	LONRF1	DLC1	TUSC3	FGF20	MICU3	ZDHHC2	CNOT7	VPS37A	SLC7A2	PDGFRL	MTUS1	AC027117.1	FGL1	PCM1	ASAH1	NAT1	PSD3	SH2D4A	CSGALNACT1	INTS10	LPL	ATP6V1B2	XPO7	NPM2	DMTN	FAM160B2	NUDT18	HR	REEP4	BMP1	POLR3D	PIWIL2	SLC39A14	PPP3CC	SORBS3	PDLIM2	C8orf58	CCAR2	AC037459.2	BIN3	EGR3	RHOBTB2	TNFRSF10B	TNFRSF10C	TNFRSF10D	TNFRSF10A	AC100861.1	CHMP7	R3HCC1	ENTPD4	SLC25A37	NKX3-1	STC1	ADAM28	DOCK5	GNRH1	KCTD9	CDCA2	PPP2R2A	BNIP3L	PNMA2	DPYSL2	TRIM35	PTK2B	EPHX2	CLU	SCARA3	CCDC25	ESCO2	PBK	ELP3	ZNF395	FBXO16	FZD3	EXTL3	INTS9	HMBOX1	KIF13B	DUSP4	AC084262.2	AC084262.1	LINC00589	SARAF	LEPROTL1	AC026979.2	DCTN6	AC026979.4	RBPMS	GTF2E2	GSR	UBXN8	PPP2CB	WRN	AC090204.1	AC067838.1	FUT10	TTI2	MAK16	ZNF703	ERLIN2	PLPBP	BRF2	RAB11FIP1	EIF4EBP1	ASH2L	LSM1	BAG4	DDHD2	PLPP5	NSD3	AC087623.2	LETM2	TACC1	PLEKHA2	TM2D2	ADAM9	TCIM	SFRP1	GOLGA7	GINS4	GPAT4	ANK1	KAT6A	AP3M2	IKBKB	POLB	VDAC3	SLC20A2	SMIM19	THAP1	RNF170	HOOK3	FNTA	HGSNAT	SPIDR	CEBPD	PRKDC	MCM4	UBE2V2	AC044893.1	PCMTD1	AC064807.1	RB1CC1	AC022034.1	ATP6V1H	TCEA1	LYPLA1	MRPL15	TMEM68	TGS1	LYN	RPS20	PLAG1	CHCHD7	SDR16C5	IMPAD1	FAM110B	UBXN2B	SDCBP	NSMAF	TOX	AC090152.1	CA8	RAB2A	CHD7	ASPH	GGH	TTPA	YTHDF3-AS1	YTHDF3	AC011978.2	ARMC1	MTFR1	PDE7A	LINC00967	RRS1	ADHFE1	VCPIP1	SGK3	SNHG6	COPS5	CSPP1	ARFGEF1	NCOA2	AC022730.4	TRAM1	LACTB2	XKR9	TERF1	SBSPON	RPL7	RDH10	AC111149.2	STAU2	UBE2W	ELOC	TMEM70	JPH1	GDAP1	HNF4G	PEX2	ZC2HC1A	IL7	MRPS28	AC009686.2	TPD52	AC009812.1	ZBTB10	AC009812.4	ZNF704	PAG1	FABP5	IMPA1	SLC10A5	ZFAND1	CHMP4C	SNX16	LRRCC1	E2F5	RBIS	CA13	CA1	CA3-AS1	CA2	ATP6V0D2	AC103760.1	WWP1	RMDN1	CPNE3	AF117829.1	RIPK2	OSGIN2	NBN	DECR1	TMEM64	PIP4P2	OTUD6B-AS1	OTUD6B	TRIQK	FAM92A	AC120053.1	RBM12B	TMEM67	PDP1	CDH17	GEM	RAD54B	FSBP	VIRMA	AC108860.2	ESRP1	DPY19L4	INTS8	CCNE2	NDUFAF6	TP53INP1	PLEKHF2	C8orf37	UQCRB	MTERF3	PTDSS1	SDC2	CPQ	TSPYL5	MTDH	LAPTM4B	MATN2	RPL30	ERICH5	RIDA	POP1	NIPAL2	STK3	VPS13B-DT	VPS13B	COX6C	POLR2K	SPAG1	RNF19A	ANKRD46	PABPC1	YWHAZ	AP003469.4	ZNF706	GRHL2	RRM2B	UBR5-AS1	UBR5	KLF10	GASAL1	AZIN1	AZIN1-AS1	ATP6V1C1	BAALC-AS1	FZD6	SLC25A32	DCAF13	DPYS	LRP12	OXR1	EIF3E	EMC2	NUDCD1	ENY2	EBAG9	SYBU	TRPS1	EIF3H	UTP23	RAD21	MED30	EXT1	SAMD12	TNFRSF11B	MAL2	CCN3	TAF2	DSCC1	DEPTOR	AC091563.1	MRPL13	SNTB1	AC104958.2	ZHX2	DERL1	TBC1D31	C8orf76	ZHX1	ATAD2	WDYHV1	FBXO32	FAM91A1	FER1L6	TMEM65	TRMT12	RNF139-AS1	RNF139	TATDN1	NDUFB9	MTSS1	ZNF572	SQLE	WASHC5	NSMCE2	TRIB1	LRATD2	PCAT1	CASC19	CASC8	MYC	PVT1	CCDC26	FAM49B	ASAP1	EFR3A	PHF20L1	NDRG1	ST3GAL1	ZFAT	AC083843.3	KHDRBS3	TRAPPC9	AC107375.1	CHRAC1	AGO2	PTK2	DENND3	AC040970.1	SLC45A4	PTP4A3	TSNARE1	JRK	PSCA	LY6K	THEM6	LYPD2	LYNX1	LY6D	LY6E	ZFP41	GLI4	MINCR	ZNF696	TOP1MT	RHPN1	ZC3H3	GSDMD	MROH6	NAPRT	EEF1D	TIGD5	PYCR3	TSTA3	ZNF623	ZNF707	AC105219.1	FAM83H	IQANK1	SCRIB	PUF60	AC234917.3	NRBP2	EPPK1	PLEC	PARP10	GRINA	OPLAH	AC109322.1	EXOSC4	GPAA1	CYC1	SHARPIN	MAF1	HGH1	MROH1	BOP1	SCX	HSF1	DGAT1	SLC52A2	FBXL6	ADCK5	CPSF1	SLC39A4	VPS28	TONSL	CYHR1	KIFC2	PPP1R16A	GPT	MFSD3	RECQL4	LRRC14	C8orf82	ARHGAP39	ZNF251	ZNF34	RPL8	ZNF517	ZNF7	COMMD5	ZNF250	ZNF16	C8orf33	WASHC1	CBWD1	DOCK8-AS1	DOCK8	KANK1	SMARCA2	VLDLR-AS1	VLDLR	PUM3	RFX3	GLIS3	SLC1A1	SPATA6L	PLPP6	CDC37L1-DT	CDC37L1	AK3	RCL1	JAK2	PLGRKT	CD274	RIC1	ERMP1	KIAA2026	RANBP6	IL33	UHRF2	AL354707.1	KDM4C	DMAC1	LURAP1L	NFIB	ZDHHC21	TTC39B	SNAPC3	PSIP1	CCDC171	CNTLN	RRAGA	HAUS6	PLIN2	DENND4C	AL391834.1	AL391834.2	RPS6	ACER2	AL158206.1	MLLT3	FOCAD	KLHL9	MIR31HG	MTAP	CDKN2A	CDKN2B-AS1	CDKN2B	DMRTA1	LINC01239	TUSC1	CAAP1	PLAA	IFT74	MOB3B	AL451123.1	C9orf72	ACO1	DDX58	TOPORS	SMIM27	NDUFB6	APTX	DNAJA1	SMU1	B4GALT1	B4GALT1-AS1	SPINK4	BAG1	CHMP5	NFX1	AQP7	AQP3	NOL6	PRSS3	UBE2R2	UBAP2	DCAF12	UBAP1	KIF24	NUDT2	MYORG	FAM219A	RPP25L	DCTN3	SIGMAR1	GALT	IL11RA	AL162231.1	AL162231.2	DNAJB5	VCP	FANCG	PIGO	STOML2	FAM214B	UNC13B	RUSC2	TESK1	CCDC107	ARHGEF39	CA9	TPM2	TLN1	CREB3	GBA2	RGP1	AL133410.1	NPR2	HINT2	TMEM8B	HRCT1	GLIPR2	CLTA	GNE	RNF38	MELK	EBLN3P	ZCCHC7	GRHPR	ZBTB5	POLR1E	FBXO10	TOMM5	TRMT10B	EXOSC3	DCAF10	SLC25A51	SHB	ALDH1B1	IGFBPL1	ANKRD18A	FAM201A	GLIDR	BX664615.2	CNTNAP3B	FAM27C	AL590399.1	AL512625.1	CBWD5	ZNF658	FAM27E3	CBWD3	AL161457.2	PIP5K1B	FAM122A	FXN	TJP2	FAM189A2	PTAR1	SMC5	KLF9	CEMIP2	ABHD17B	C9orf85	GDA	LINC01504	ZFAND5	ALDH1A1	ANXA1	C9orf40	CARNMT1	AL158825.2	NMRK1	OSTF1	PCSK5	RFK	GCNT1	PRUNE2	VPS13A	GNA14	GNAQ	CEP78	PSAT1	TLE4	TLE1	RASEF	AL499602.1	FRMD3	IDNK	UBQLN1	GKAP1	KIF27	C9orf64	HNRNPK	RMI1	SLC28A3	NTRK2	AGTPBP1	NAA35	GOLM1	ISCA1	TUT7	DAPK1	CTSL	CDK20	AL353572.4	SPIN1	S1PR3	SHC3	CKS2	SECISBP2	SEMA4D	GADD45G	DIRAS2	SYK	AUH	NFIL3	ROR2	SPTLC1	IARS	NOL8	CENPP	IPPK	BICD2	ZNF484	CARD19	NINJ1	WNK2	FAM120AOS	FAM120A	PHF2	BARX1	PTPDC1	AL158152.1	ZNF169	MFSD14B	PCAT7	FBP2	FBP1	AOPEP	FANCC	PTCH1	AL161729.1	LINC00476	ERCC6L2	SLC35D2	ZNF367	HABP4	CDC14B	PRXL2C	ZNF510	ZNF782	MFSD14C	CTSV	TDRD7	TSTD2	NCBP1	XPA	TRMO	ANP32B	NANS	TRIM14	CORO2A	TBC1D2	ANKS6	AL807776.1	GALNT12	TGFBR1	ALG2	SEC61B	STX17-AS1	STX17	ERP44	INVS	TEX10	MSANTD3	TMEFF1	PLPPR1	BAAT	MRPL50	ZNF189	ALDOB	TMEM246	RNF20	SMC2	NIPSNAP3A	ABCA1	SLC44A1	FSD1L	FKTN	TMEM38B	ZNF462	RAD23B	KLF4	ELP1	ABITRAM	CTNNAL1	TMEM245	EPB41L4B	PTPN3	PALM2-AKAP2	C9orf152	TXN	LPAR1	ECPAS	ZNF483	PTGR1	DNAJC25	GNG10	UGCG	AL138756.1	SUSD1	PTBP3	HSDL2	KIAA1958	INIP	SNX30	ZNF883	ZFP37	SLC31A2	FKBP15	SLC31A1	CDC26	PRPF4	RNF183	WDR31	BSPRY	HDHD3	ALAD	POLE3	RGS3	ZNF618	AMBP	KIF12	COL27A1	ORM1	ORM2	AKNA	WHRN	ATP6V1G1	TMEM268	TNFSF15	ASTN2	TRIM32	TLR4	CDK5RAP2	MEGF9	FBXW2	PSMD5	PHF19	C5	CNTRL	RAB14	GSN	STOM	DAB2IP	AL596244.1	TTLL11	NDUFA8	LHX6	RBM18	MRRF	PDCL	RC3H2	ZBTB6	ZBTB26	RABGAP1	STRBP	DENND1A	NEK6	PSMB7	NR6A1	RPL35	ARPC5L	GOLGA1	SCAI	PPP6C	RABEPK	HSPA5	GAPVD1	MAPKAP1	PBX3	MVB12B	ZBTB43	ZBTB34	RALGPS1	GARNL3	AL445222.1	SLC2A8	ZNF79	RPL12	LRSAM1	NIBAN2	STXBP1	PTRH1	TOR2A	CDK9	FPGS	AK1	ST6GALNAC6	ST6GALNAC4	PIP5KL1	DPM2	FAM102A	NAIF1	SLC25A25	SLC25A25-AS1	PTGES2	LCN2	C9orf16	CIZ1	GOLGA2	SWI5	TRUB2	COQ4	SLC27A4	URM1	CERCAM	ODF2	GLE1	SPTAN1	WDR34	SET	PKN3	ZDHHC12	AL441992.1	ZER1	TBC1D13	ENDOG	SPOUT1	KYAT1	LRRC8A	PHYHD1	DOLK	NUP188	SH3GLB2	MIGA2	DOLPP1	CRAT	PTPA	IER5L	LINC00963	AL391056.1	NTMT1	ASB6	PTGES	TOR1B	TOR1A	C9orf78	USP20	FNBP1	GPR107	NCS1	ASS1	FUBP3	EXOSC2	ABL1	AIF1L	NUP214	PRRC2B	POMT1	UCK1	RAPGEF1	MED27	SETX	TTF1	DDX31	GTF3C4	AK8	SPACA9	TSC1	GTF3C5	RALGDS	ABO	SURF6	MED22	RPL7A	SURF1	SURF2	SURF4	REXO4	ADAMTS13	CACFD1	SLC2A6	VAV2	BRD3OS	BRD3	WDR5	RXRA	PPP1R26-AS1	PPP1R26	C9orf116	MRPS2	CAMSAP1	UBAC1	NACC2	TMEM250	QSOX2	GPSM1	SNAPC4	ENTR1	PMPCA	INPP5E	SEC16A	NOTCH1	AL590226.2	EGFL7	AGPAT2	DIPK1B	SNHG7	TMEM141	CCDC183	RABL6	AJM1	PHPT1	MAMDC4	EDF1	TRAF2	FBXW5	PAXX	CLIC3	ABCA2	NPDC1	ENTPD2	SAPCD2	UAP1L1	MAN1B1-DT	MAN1B1	DPP7	LRRC26	ANAPC2	SSNA1	TPRN	TMEM203	NDOR1	BX255925.3	RNF208	CYSRT1	RNF224	TUBB4B	NELFB	TOR4A	NRARP	EXD3	NOXA1	ENTPD8	NSMF	PNPLA7	MRPL41	DPH7	ZMYND19	ARRDC1	ARRDC1-AS1	EHMT1	ZMYND11	DIP2C	PRR26	LARP4B	GTPBP4	IDI1	WDR37	AL731533.2	PFKP	PITRM1	KLF6	MANCR	AKR1C1	AKR1C2	AKR1C3	AKR1C4	UCN3	TUBAL3	NET1	ASB13	TASOR2	GDI2	ANKRD16	FBH1	IL15RA	RBM17	PFKFB3	PRKCQ-AS1	LINP1	SFMBT2	ITIH2	KIN	ATP5F1C	TAF3	USP6NL	ECHDC3	PROSER2	UPF2	DHTKD1	SEC61A2	NUDT5	CDC123	CAMK1D	OPTN	MCM10	PHYH	SEPHS1	BEND7	PRPF18	AL157392.3	FRMD4A	FAM107B	CDNF	HSPA14	HSPA14.1	SUV39H2	DCLRE1C	ACBD7	RPP38	NMT2	FAM171A1	MINDY3	PTER	RSU1	TRDMT1	VIM	HACD1	STAM	NSUN6	ARL5B	NEBL	NEBL-AS1	MLLT10	DNAJC1	COMMD3	BMI1	PIP4K2A	MSRB2	OTUD1	KIAA1217	ARHGAP21	PRTFDC1	THNSL1	APBB1IP	PDSS1	ABI1	ANKRD26	YME1L1	MASTL	ACBD5	RAB18	MPP7	WAC-AS1	WAC	BAMBI	SVIL	AL353796.1	MTPAP	MAP3K8	ZNF438	ZEB1-AS1	ARHGAP12	KIF5B	EPC1	CCDC7	AL365203.2	ITGB1	NRP1	PARD3	CUL2	CREM	CCNY	AL117336.2	FZD8	MTRNR2L7	ZNF248	ZNF25	ZNF33A	ZNF37A	ZNF33B	BMS1	CSGALNACT2	HNRNPF	AL450326.1	ZNF487	ZNF239	ZNF485	ZNF32	LINC00840	RASSF4	DEPP1	ZNF22	ALOX5	MARCH8	ZFAND4	WASHC2C	AGAP4	TIMM23	NCOA4	MSMB	GPRIN2	PTPN20	ZNF488	AGAP9	MAPK8	ERCC6	PARG	TIMM23B	WASHC2A	ASAH2	SGMS1	SGMS1-AS1	ASAH2B	A1CF	CSTF2T	DKK1	ZWINT	IPMK	CISD1	UBE2D1	TFAM	BICC1	SLC16A9	CCDC6	ANK3	CDK1	RHOBTB1	ARID5B	RTKN2	ADO	NRBF2	JMJD1C	REEP3	LINC01515	DNAJC12	SIRT1	HERC4	MYPN	PBLD	HNRNPH3	RUFY2	DNA2	SLC25A16	TET1	CCAR1	STOX1	DDX50	DDX21	KIF1BP	VPS26A	SUPV3L1	HKDC1	HK1	TACR2	TSPAN15	FAM241B	H2AFY2	AIFM2	TYSND1	SAR1A	PPA1	NPFFR1	LRRC20	EIF4EBP2	SGPL1	PCBD1	UNC5B	UNC5B-AS1	SLC29A3	VSIR	PSAP	CHST3	ASCC1	ANAPC16	DDIT4	DNAJB12	MICU1	MCU	P4HA1	NUDT13	ECD	FAM149B1	DNAJC9	MRPS16	AC016394.1	CFAP70	ANXA7	PPP3CB	PPP3CB-AS1	USP54	AGAP5	SEC24C	FUT11	CHCHD1	ZSWIM8	NDST2	CAMK2G	PLAU	VCL	AP3M1	ADK	KAT6B	SAMD8	VDAC2	COMTD1	ZNF503	ZNF503-AS2	LRMDA	AL450306.1	DLG5	POLR3A	RPS24	ZMIZ1	PPIF	ZCCHC24	EIF5AL1	SFTPA2	NUTM2B-AS1	AL135925.1	TMEM254	ANXA11	LINC00857	PRXL2A	TSPAN14	GHITM	CCSER2	AL844892.2	AL844892.1	WAPL	AL731569.1	BMPR1A	SNCG	ADIRF	GLUD1	SHLD2	NUTM2A-AS1	LINC00863	MINPP1	PAPSS2	ATAD1	KLLN	PTEN	RNLS	LIPF	ANKRD22	STAMBPL1	ACTA2	FAS	LIPA	IFIT2	IFIT3	IFIT1	IFIT5	PANK1	KIF20B	LINC00865	RPP30	PCGF5	HECTD2	PPP1R3C	TNKS2	FGFBP3	BTAF1	CPEB3	MARCH5	IDE	KIF11	HHEX	EXOC6	MYOF	CEP55	FFAR4	RBP4	FRA10AC1	SLC35G1	PLCE1	NOC3L	TBC1D12	HELLS	CYP2C18	CYP2C19	CYP2C9	PDLIM1	SORBS1	ALDH18A1	TCTN3	ENTPD1-AS1	CCNJ	AC021037.1	ZNF518A	BLNK	TLL2	TM9SF3	PIK3AP1	LCOR	ARHGAP19	FRAT1	FRAT2	RRP12	PGAM1	EXOSC1	ZDHHC16	MMS19	UBTD1	MORN4	PI4K2A	AVPI1	MARVELD1	ZFYVE27	R3HCC1L	PYROXD2	HPS1	CNNM1	GOT1	AL391684.1	SLC25A28	ENTPD7	CUTC	COX15	ABCC2	DNMBP	DNMBP-AS1	ERLIN1	CHUK	CWF19L1	BLOC1S2	SCD	OLMALINC	SEC31B	NDUFB8	HIF1AN	SLF2	MRPL43	SEMA4G	TWNK	LZTS2	SFXN3	AL133215.2	KAZALD1	BTRC	DPCD	POLL	FBXW4	NPM3	OGA	ARMH3	HPS6	LDB1	PPRC1	NOLC1	GBF1	NFKB2	FBXL15	CUEDC2	RPARP-AS1	C10orf95	MFSD13A	ACTR1A	SUFU	TRIM8	AL391121.1	ARL3	SFXN2	WBP1L	BORCS7	AS3MT	CNNM2	NT5C2	PCGF6	TAF5	ATP5MD	PDCD11	NEURL1	AL121929.3	SH3PXD2A	SH3PXD2A-AS1	AL133355.1	STN1	SLK	COL17A1	SFR1	CFAP43	GSTO1	GSTO2	ITPRIP	XPNPEP1	ADD3-AS1	ADD3	MXI1	SMNDC1	DUSP5	SMC3	RBM20	PDCD4-AS1	PDCD4	BBIP1	SHOC2	ADRA2A	GPAM	ACSL5	ZDHHC6	VTI1A	AL158212.3	TCF7L2	HABP2	NRAP	CASP7	PLEKHS1	DCLRE1A	NHLRC2	ADRB1	CCDC186	VWA2	AFAP1L2	ABLIM1	FAM160B1	TRUB1	SHTN1	AL391988.1	PDZD8	RAB11FIP2	CASC2	FAM204A	CACUL1	NANOS1	EIF3A	DENND10	SFXN4	PRDX3	GRK5	RGS10	TIAL1	BAG3	INPP5F	MCMBP	SEC23IP	WDR11	AC010998.3	FGFR2	ATE1	NSMCE4A	TACC2	AC063960.1	BTBD16	PLEKHA1	HTRA1	DMBT1	FAM24B	C10orf88	PSTK	IKZF5	ACADSB	BUB3	CHST15	OAT	LHPP	FAM53B	EEF1AKMT2	ABRAXAS2	ZRANB1	CTBP2	EDRF1-DT	EDRF1	UROS	BCCIP	DHX32	FANK1	DOCK1	CLRN3	PTPRE	MKI67	MGMT	C10orf143	GLRX3	PPP2R2D	BNIP3	AL162274.2	STK32C	LRRC27	PWWP2B	INPP5A	CFAP46	ADAM8	TUBGCP2	ZNF511	PRAP1	FUOM	ECHS1	PAOX	MTG1	SCART1	CYP2E1	BET1L	RIC8A	SIRT3	PSMD13	IFITM2	IFITM1	IFITM3	B4GALNT4	PKP3	SIGIRR	ANO9	PTDSS2	RNH1	HRAS	LRRC56	LMNTD2	AP006284.1	RASSF7	MIR210HG	PHRF1	IRF7	CDHR5	DRD4	DEAF1	EPS8L2	TMEM80	TALDO1	GATD1	AP006621.3	SLC25A22	PIDD1	RPLP2	PNPLA2	CRACR2B	CD151	POLR2L	TSPAN4	CHID1	AP2A2	MUC6	LINC02688	MUC5AC	MUC5B	TOLLIP	TOLLIP-AS1	MOB2	DUSP8	KRTAP5-AS1	IFITM10	CTSD	SYT8	MRPL23	ASCL2	CD81	TSSC4	KCNQ1	KCNQ1OT1	CDKN1C	SLC22A18AS	SLC22A18	PHLDA2	NAP1L4	CARS	OSBPL5	ZNF195	AC127526.5	AC127526.2	NUP98	PGAP2	RHOG	STIM1	RRM1	TRIM21	TRIM68	TRIM34	TRIM5	TRIM22	FAM160A2	CCKBR	CAVIN3	SMPD1	HPX	TRIM3	ARFIP2	TIMM10B	DNHD1	RRP8	ILK	TAF10	TPP1	DCHS1	MRPL17	ZNF215	ZNF214	PPFIBP2	CYB5R2	EIF3F	STK33	TRIM66	RPL27A	ST5	AKIP1	TMEM9B	DENND5A	TMEM41B	IPO7	AC132192.2	ZNF143	WEE1	SWAP70	SBF2-AS1	SBF2	ADM	AMPD3	MTRNR2L8	RNF141	CTR9	EIF4G2	ZBED5	ZBED5-AS1	GALNT18	USP47	DKK3	MICAL2	PARVA	TEAD1	LINC00958	RASSF10	ARNTL	BTBD10	FAR1	RRAS2	COPB1	PSMA1	PDE3B	CYP2R1	CALCA	INSC	SOX6	C11orf58	PLEKHA7	RPS13	PIK3C2A	NUCB2	NCR3LG1	AC124798.1	USH1C	SERGEF	TPH1	SAAL1	SAA2	SAA1	HPS5	GTF2H1	LDHA	TSG101	UEVLD	SPTY2D1OS	SPTY2D1	TMEM86A	ZDHHC13	E2F8	NAV2	HTATIP2	PRMT3	NELL1	ANO5	FANCF	GAS2	SVIP	MUC15	CCDC34	LGR4	LIN7C	BDNF-AS	KIF18A	METTL15	ARL14EP	DNAJC24	IMMP1L	ELP4	RCN1	EIF3M	PRRG4	QSER1	TCP11L1	LINC00294	CSTF3	HIPK3	CD59	FBXO3	LMO2	CAPRIN1	NAT10	ABTB2	CAT	EHF	APIP	PDHX	CD44	SLC1A2	TRIM44	COMMD9	TRAF6	RAG1	C11orf74	API5	TTC17	HSD17B12	ALKBH3	C11orf96	ACCS	EXT2	CD82	TP53I11	PRDM11	SYT13	SLC35C1	CRY2	MAPK8IP1	PEX16	LARGE2	PHF21A	LINC02489	CREB3L1	DGKZ	MDK	AMBRA1	AC127035.1	HARBI1	ATG13	ARHGAP1	ZNF408	F2	CKAP5	LRP4	C11orf49	ARFGAP2	PACSIN3	DDB2	ACP2	NR1H3	MADD	SLC39A13	PSMC3	CELF1	NDUFS3	PTPMT1	KBTBD4	MTCH2	FNBP4	NUP160	PTPRJ	TNKS1BP1	SSRP1	SLC43A3	RTN4RL2	SLC43A1	TIMM10	UBE2L6	SERPING1	CLP1	ZDHHC5	MED19	TMX2	SELENOH	CTNND1	LPXN	ZFP91	FAM111B	FAM111A-DT	FAM111A	DTX4	AP003778.1	AP000442.1	OSBP	PATL1	STX3	MRPL16	TCN1	MS4A8	MS4A10	CCDC86	PRPF19	TMEM109	TMEM132A	SLC15A3	VPS37C	DDB1	TKFC	CYB561A3	TMEM138	TMEM216	CPSF7	SDHAF2	SYT7	DAGLA	MYRF	TMEM258	FEN1	FADS2	FADS1	FADS3	BEST1	FTH1	INCENP	SCGB2A1	ASRGL1	AHNAK	EEF1G	TUT1	MTA2	EML3	ROM1	B3GAT3	GANAB	INTS5	C11orf98	CSKMT	UQCC3	UBXN1	BSCL2	HNRNPUL2	TTC9C	ZBTB3	POLR2G	TAF6L	TMEM223	AP001160.3	TMEM179B	NXF1	STX5	WDR74	SNHG1	SLC3A2	PLAAT4	PLAAT2	PLAAT3	ATL3	RTN3	C11orf95	SPINDOC	MARK2	RCOR2	NAA40	COX8A	OTUB1	MACROD1	STIP1	FERMT3	TRPT1	NUDT22	DNAJC4	VEGFB	FKBP2	PPP1R14B	PPP1R14B-AS1	PLCB3	BAD	GPR137	ESRRA	TRMT112	PRDX5	CCDC88B	RPS6KA4	SF1	AP001462.1	MAP4K2	MEN1	CDC42BPG	EHD1	MIR194-2HG	ATG2A	PPP2R5B	BATF2	ARL2	SNX15	SAC3D1	CDCA5	ZFPL1	VPS51	TM7SF2	ZNHIT2	FAU	SYVN1	MRPL49	AP003068.2	CAPN1	POLA2	CDC42EP2	DPF2	TIGD3	SLC25A45	FRMD8	NEAT1	MALAT1	SCYL1	LTBP3	SSSCA1-AS1	ZNRD2	FAM89B	EHBP1L1	MAP3K11	PCNX3	SIPA1	RELA	RELA-DT	KAT5	RNASEH2C	AP5B1	OVOL1	CFL1	MUS81	EFEMP2	FIBP	CCDC85B	FOSL1	C11orf68	DRAP1	SART1	EIF1AD	BANF1	SF3B2	AP006287.2	PACS1	KLC2	RAB1B	YIF1A	TMEM151A	RIN1	BRMS1	B4GAT1	AP001107.9	SLC29A2	MRPL11	PELI3	AP002748.4	DPP3	BBS1	ZDHHC24	CTSF	CCS	RBM14	RBM4	RBM4B	SPTBN2	C11orf80	RCE1	PC	LRFN4	C11orf86	RHOD	KDM2A	GRK2	ANKRD13D	SSH3	RAD9A	POLD4	CLCF1	PPP1CA	CARNS1	RPS6KB2	CORO1B	CABP4	TMEM134	AIP	PITPNM1	CDK2AP2	GSTP1	NDUFV1	NUDT8	ACY3	ALDH3B2	UNC93B1	ALDH3B1	NDUFS8	TCIRG1	AP002807.1	CHKA	KMT5B	C11orf24	LRP5	PPP6R3	GAL	TESMIN	CPT1A	LINC02701	MRPL21	IGHMBP2	TPCN2	MYEOV	AP005233.2	LINC02747	CCND1	LTO1	ANO1	FADD	PPFIA1	CTTN	SHANK2	DHCR7	AP002387.2	NADSYN1	AP003498.2	FAM86C1	AP002495.1	RNF121	NUMA1	LRTOMT	LAMTOR1	ANAPC15	FOLR1	INPPL1	CLPB	ARAP1	STARD10	ATG16L2	FCHSD2	ARHGEF17	RELT	FAM168A	PLEKHB1	RAB6A	MRPL48	COA4	PAAF1	UCP2	C2CD3	PPME1	PGM2L1	KCNE3	LIPT2	AP001372.2	POLD3	RNF169	XRRA1	SPCS2	NEU3	SLCO2B1	ARRB1	RPS3	KLHL35	SERPINH1	MOGAT2	DGAT2	UVRAG	THAP12	GVQW3	AP002360.1	EMSY	TSKU	AP003119.2	AP003119.3	ACER3	AP002498.1	B3GNT6	CAPN5	MYO7A	PAK1	CLNS1A	AQP11	RSF1	AAMDC	INTS4	KCTD14	NDUFC2	ALG8	KCTD21	USP35	GAB2	NARS2	TENM4	PRCP	DDIAS	RAB30	RAB30-DT	PCF11	AP000873.2	PCF11-AS1	ANKRD42	CCDC90B	TMEM126B	TMEM126A	CREBZF	SYTL2	PICALM	EED	HIKESHI	ME3	PRSS23	AP001528.1	FZD4	FZD4-DT	TMEM135	RAB38	CTSC	GRM5-AS1	CHORDC1	SLC36A4	SMCO4	CEP295	SCARNA9	TAF1D	C11orf54	MED17	VSTM5	PANX1	MRE11	ANKRD49	FUT4	PIWIL4	AMOTL1	CWC15	KDM4D	SRSF8	ENDOD1	AP000787.1	SESN3	FAM76B	CEP57	MTMR2	MAML2	CCDC82	JRKL	ARHGAP42	CEP126	CFAP300	YAP1	BIRC3	BIRC2	TMEM123	MMP7	MMP10	MMP1	MMP3	MMP12	DCUN1D5	DYNC2H1	CASP4	CASP1	CARD16	MSANTD4	KBTBD3	AASDHPPT	AP000766.1	CWF19L2	ALKBH8	SLC35F2	AP003307.1	CUL5	ACAT1	NPAT	ATM	C11orf65	POGLUT3	EXPH5	DDX10	RDX	ZC3H12C	FDX1	C11orf53	COLCA1	COLCA2	POU2AF1	SIK2	PPP2R1B	ALG9	FDXACB1	C11orf1	CRYAB	C11orf52	DIXDC1	DLAT	PIH1D2	NKAPD1	TIMM8B	SDHD	IL18	TEX12	PTS	LINC02762	TTC12	TMPRSS5	ZW10	USP28	HTR3A	NNMT	C11orf71	RBM7	REXO2	CADM1	BUD13	ZPR1	APOA4	APOC3	SIK3	PAFAH1B2	SIDT2	TAGLN	PCSK7	RNF214	BACE1	BACE1-AS	CEP164	TMPRSS4	JAML	MPZL3	MPZL2	CD3G	UBE4A	ATP5MG	KMT2A	AP001267.3	TMEM25	IFT46	ARCN1	PHLDB1	TREH	DDX6	AP004609.3	BCL9L	CCDC84	RPS25	TRAPPC4	SLC37A4	AP003392.3	HYOU1	VPS11	HMBS	H2AFX	DPAGT1	C2CD2L	HINFP	NLRX1	PDZD3	CCDC153	CBL	MCAM	RNF26	NECTIN1	AP001994.3	TRIM29	OAF	POU2F3	TLCD5	ARHGEF12	TBCEL	SC5D	SORL1	UBASH3B	HSPA8	GRAMD1B	ZNF202	VWA5A	TBRG1	SIAE	SPA17	NRGN	VSIG2	ESAM	AP000866.2	MSANTD2	AP000866.1	ROBO3	CCDC15	TMEM218	EI24	STT3A	CHEK1	HYLS1	PUS3	DDX25	CDON	RPUSD4	FAM118B	SRPRA	FOXRED1	TIRAP	DCPS	ST3GAL4	ETS1	KCNJ5	C11orf45	ARHGAP32	BARX2	TMEM45B	NFRKB	PRDM10	APLP2	ST14	ZBTB44	ADAMTS15	AP003486.1	SNX19	NCAPD3	VPS26B	THYN1	ACAD8	GLB1L2	AP004608.1	AC007406.5	KDM5A	CCDC77	B4GALNT3	AC021054.1	WNK1	RAD52	ERC1	WNT5B	FBXL14	ADIPOR2	CACNA2D4	DCP1B	CACNA1C	FKBP4	ITFG2	FOXM1	RHNO1	TULP3	TEAD4	AC125807.2	TSPAN9	CRACR2A	PARP11	CCND2	TIGAR	C12orf4	RAD51AP1	DYRK4	NDUFA9	CD9	PLEKHG6	TNFRSF1A	SCNN1A	LTBR	CD27-AS1	TAPBPL	VAMP1	AC005840.4	MRPL51	NCAPD2	GAPDH	NOP2	CHD4	LPAR5	ING4	ZNF384	COPS7A	MLF2	PTMS	P3H3	CDCA3	USP5	TPI1	SPSB2	LRRC23	ENO2	ATN1	C12orf57	U47924.2	PTPN6	MIR200CHG	PHB2	EMG1	LPCAT3	C1S	C1R	C1RL	CLSTN3	PEX5	APOBEC1	NANOG	SLC2A3	FOXJ2	NECAP1	AC092745.4	LINC00937	RIMKLB	PHC1	M6PR	A2M	AC092821.3	AC010186.3	CLEC2D	CLEC12A	GABARAPL1	AC022075.1	MAGOHB	STYK1	YBX3	PRR4	SMIM10L1	ETV6	BCL2L14	LRP6	MANSC1	LOH12CR2	BORCS5	DUSP16	CREBL2	CDKN1B	APOLD1	DDX47	GPRC5A	GPRC5D-AS1	HEBP1	FAM234B	EMP1	LINC01559	GRIN2B	ATF7IP	PLBD1	PLBD1-AS1	GUCY2C	AC010168.2	H2AFJ	WBP11	C12orf60	ERP27	ARHGDIB	RERG	EPS8	STRAP	DERA	MGST1	PIK3C2G	PLEKHA5	AEBP2	SLCO1B3	PYROXD1	RECQL	GOLT1B	LDHB	CMAS	C2CD5	ETNK1	SOX5	BCAT1	LRMP	ETFRF1	KRAS	BHLHE41	SSPN	ITPR2	INTS13	FGFR1OP2	TM7SF3	MED21	AC092747.4	STK38L	ARNTL2	PPFIBP1	AC009509.1	REP15	AC009509.4	MRPS35	KLHL42	CCDC91	AC022364.1	FAR2	AC009318.4	AC009318.1	ERGIC2	IPO8	CAPRIN2	AC010198.2	DDX11	SINHCAF	LINC02387	DENND5B	ETFBKMT	AMN1	AC023157.3	RESF1	AC016957.2	BICD1	FGD4	DNM1L	AC084824.5	YARS2	AC084824.4	PKP2	AC087588.2	ALG10	ALG10B	CPNE8	CPNE8-AS1	KIF21A	SLC2A13	GXYLT1	YAF2	PPHLN1	ZCRB1	PRICKLE1	PUS7L	IRAK4	TWF1	TMEM117	ANO6	AC008124.1	ARID2	SCAF11	SLC38A1	SLC38A2	AC008014.1	AC008035.1	SLC38A4	AMIGO2	PCED1B	RPAP3	AC004241.3	AC004241.1	RAPGEF3	SLC48A1	HDAC7	AC004466.1	VDR	AC121338.2	TMEM106C	SENP1	PFKM	ASB8	ZNF641	KANSL2	CCNT1	TEX49	ADCY6	ADCY6-DT	CACNB3	DDX23	RND1	FKBP11	ARF3	DDN-AS1	PRKAG1	KMT2D	LMBR1L	TUBA1B	AC011603.2	TUBA1A	TUBA1C	TROAP	DNAJC22	SPATS2	MCRS1	PRPF40B	TMBIM6	NCKAP5L	BCDIN3D	FAIM2	AC025154.2	AQP5	RACGAP1	SMARCD1	GPD1	COX14	AC074032.1	CERS5	LIMA1	LARP4	DIP2B	ATF1	METTL7A	SLC11A2	LETMD1	CSRNP2	TFCP2	AC139768.1	DAZAP2	SMAGP	GALNT6	SLC4A8	SCN8A	FIGNL2	ACVR1B	NR4A1	ATG101	KRT80	KRT7	KRT86	KRT6B	KRT8	KRT18	EIF4B	AC068888.1	TNS2	SPRYD3	CSAD	ZNF740	RARG	MFSD5	ESPL1	PFDN5	C12orf10	AAAS	SP1	PRR13	PCBP2	MAP3K12	AC023509.3	TARBP2	ATF7	ATP5MC2	CALCOCO1	HOXC4	HOXC5	AC023794.3	SMUG1	LINC02381	CBX5	HNRNPA1	COPZ1	ZNF385A	ITGA5	METTL7B	BLOC1S1	RDH5	CD63	AC009779.2	GDF11	SARNP	ORMDL2	DNAJC14	PYM1	DGKA	PMEL	CDK2	RAB5B	SUOX	IKZF4	RPS26	ERBB3	PA2G4	RPL41	ESYT1	ZC3H10	MYL6B	MYL6	SMARCC2	RNF41	NABP2	ANKRD52	COQ10A	CS	AC073896.2	CNPY2	PAN2	IL23A	STAT2	TIMELESS	SPRYD4	GLS2	RBMS2	BAZ2A	ATP5F1B	PTGES3	NACA	PRIM1	ZBTB39	MYO1A	NEMP1	NAB2	STAT6	LRP1	NXPH4	SHMT2	NDUFA4L2	R3HDM2	MARS	DDIT3	MBD6	DCTN2	PIP4K2C	DTX3	OS9	AGAP2-AS1	TSPAN31	CDK4	MARCH9	CYP27B1	METTL1	EEF1AKMT3	TSFM	AVIL	AC025165.5	CTDSP2	ATP23	LRIG3	SLC16A7	TAFA2	USP15	MON2	PPM1H	RXYLT1	SRGAP1	C12orf66	XPOT	TBK1	RASSF3	GNS	TBC1D30	LEMD3	HMGA2	LLPH	TMBIM4	IRAK3	HELB	CAND1	DYRK2	MDM1	RAP1B	NUP107	SLC35E3	MDM2	AC025423.4	CPM	CPSF6	AC020656.2	LYZ	AC020656.1	YEATS4	FRS2	CCT2	RAB3IP	MYRFL	AC025159.1	CNOT2	PTPRB	PTPRR	TSPAN8	LGR5	ZFC3H1	THAP2	TMEM19	RAB21	TBC1D15	ATXN7L3B	CAPS2	AC121761.2	GLIPR1	KRR1	PHLDA1	NAP1L1	BBS10	OSBPL8	ZDHHC17	CSRP2	E2F7	PAWR	PPP1R12A	PPP1R12A-AS1	CCDC59	METTL25	TMTC2	RASSF9	NTS	C12orf29	CEP290	TMTC3	KITLG	AC024941.2	DUSP6	AC024909.1	POC1B	GALNT4	POC1B-AS1	ATP2B1	ATP2B1-AS1	LUM	LINC02404	LINC01619	BTG1	CLLU1OS	EEA1	NUDT4	UBE2N	MRPL42	SOCS2	CRADD	CEP83	TMCC3	NDUFA12	NR2C1	FGD6	VEZT	METAP2	NTN4	SNRPF	LTA4H	ELK3	CDK17	NEDD1	LINC02453	TMPO-AS1	TMPO	SLC25A3	IKBIP	APAF1	UHRF1BP1L	ACTR6	DEPDC4	SCYL2	GAS2L3	UTP20	ARL1	MYBPC1	CHPT1	GNPTAB	DRAM1	WASHC3	NUP37	PARPBP	HELLPAR	IGF1	ASCL1	NT5DC3	HSP90B1	C12orf73	TDG	HCFC2	NFYB	TXNRD1	SLC41A2	C12orf45	ALDH1L2	WASHC4	APPL2	C12orf75	NUAK1	CKAP4	TCP11L2	POLR3B	RIC8B	TMEM263	MTERF2	CRY1	PWP1	PRDM4	WSCD2	FICD	SART3	ISCU	CORO1C	SSH1	USP30	USP30-AS1	ALKBH2	UNG	ACACB	KCTD10	UBE3B	MMAB	MVK	FAM222A	TRPV4	GLTP	TCHP	GIT2	ANKRD13A	C12orf76	IFT81	ATP2A2	ANAPC7	ARPC3	GPN3	FAM216A	VPS29	PPTC7	TCTN1	HVCN1	PPP1CC	PHETA1	SH2B3	ATXN2	BRAP	ACAD10	ALDH2	MAPKAPK5-AS1	MAPKAPK5	TMEM116	ERP29	NAA25	TRAFD1	HECTD4	RPL6	PTPN11	OAS1	OAS3	OAS2	RASAL1	CFAP73	DDX54	RITA1	TPCN1	SLC8B1	PLBD2	SDSL	RBM19	TBX3	MED13L	MAP1LC3B2	C12orf49	RNFT2	FBXW8	TESC	FBXO21	RFC5	WSB2	VSIG10	PEBP1	TAOK3	SUDS3	PRKAB1	CIT	BICDL1	RAB35	AC004812.2	GCN1	RPLP0	PXN-AS1	PXN	SIRT4	MSI1	COX6A1	TRIAP1	GATC	SRSF9	DYNLL1	NRAV	COQ5	RNF10	POP5	MLEC	UNC119B	ACADS	SPPL3	HNF1A-AS1	HNF1A	C12orf43	OASL	P2RX4	CAMKK2	ANAPC5	RNF34	KDM2B	ORAI1	MORN3	TMEM120B	RHOF	LINC01089	SETD1B	PSMD9	WDR66	AC069503.1	BCL7A	MLXIP	B3GNT4	VPS33A	CLIP1	ZCCHC8	RSRC2	KNTC1	HCAR1	DENR	HIP1R	VPS37B	ABCB9	OGFOD2	ARL6IP4	PITPNM2	MPHOSPH9	C12orf65	CDK2AP1	SBNO1	SBNO1-AS1	KMT5A	RILPL2	SNRNP35	RILPL1	TMED2	DDX55	EIF2B1	GTF2H3	TCTN2	ATP6V0A2	CCDC92	DNAH10OS	ZNF664	RFLNA	NCOR2	SCARB1	UBC	DHX37	BRI3BP	THRIL	AACS	SLC15A4	STX2	RAN	SFSWAP	ULK1	PUS1	EP400	DDX51	NOC4L	FBRSL1	POLE	PXMP2	PGAM5	ANKLE2	GOLGA3	CHFR	ZNF605	ZNF26	ZNF84	ZNF140	ZNF891	ZNF10	ZNF268	MPHOSPH8	PSPC1	ZMYM5	AL355001.2	ZMYM2	GJB2	CRYL1	IFT88	AL161772.1	IL17D	EEF1AKMT1	XPO4	LATS2	SAP18	SKA3	MRPL57	ZDHHC20	MICU2	SACS	TNFRSF19	MIPEP	PCOTH	SPATA13	PARP4	CENPJ	PABPC3	MTMR6	NUP58	SHISA2	RNF6	CDK8	WASF3	USP12	RPL21	GTF3A	MTIF3	LNX2	POLR1D	PDX1	LINC00543	PAN3-AS1	PAN3	POMP	SLC46A3	SLC7A1	UBL3	LINC00365	KATNAL1	HMGB1	USPL1	HSPH1	B3GLCT	FRY	BRCA2	N4BP2L1	N4BP2L2	PDS5B	STARD13	AL139383.1	RFC3	SPART	RFXAP	ALG5	EXOSC8	SUPT20H	UFM1	FREM2	PROSER1	NHLRC3	LHFPL6	COG6	LINC00598	LINC00332	FOXO1	MRPS31	SLC25A15	ELF1	WBP4	KBTBD6	KBTBD7	MTRF1	AL354696.1	NAA16	VWA8	DGKH	AKAP11	EPSTI1	DNAJC15	CCDC122	LACC1	SMIM2-AS1	SERP2	TUSC8	TSC22D1	TSC22D1-AS1	NUFIP1	GPALPP1	GTF2F2	TPT1	AL138963.4	TPT1-AS1	SLC25A30	COG3	ZC3H13	LRCH1	ESD	SUCLA2	NUDT15	MED4	ITM2B	RB1	LPAR6	RCBTB2	AL161421.1	FNDC3A	CDADC1	CAB39L	SETDB2	PHF11	RCBTB1	EBPL	KPNA3	SPRYD7	DLEU2	TRIM13	DLEU1	RNASEH2B	INTS6	INTS6-AS1	WDFY2	DHRS12	AL162377.1	ATP7B	ALG11	NEK5	NEK3	VPS36	AL359513.1	CKAP2	HNRNPA1L2	AL139089.1	SUGT1	OLFM4	DIAPH3	TDRD3	PCDH20	PCDH9	MZT1	BORA	DIS3	PIBF1	KLF5	TBC1D4	COMMD6	UCHL3	LMO7	KCTD12	CLN5	FBXL3	MYCBP2	SCEL	SLAIN1	OBI1	RBM26	RBM26-AS1	NDFIP2	SPRY2	TGDS	GPR180	SOX21-AS1	SOX21	ABCC4	DNAJC3-DT	DNAJC3	UGGT2	MBNL2	RAP2A	IPO5	FARP1	STK24	SLC15A1	DOCK9	DOCK9-DT	UBAC2-AS1	UBAC2	TM9SF2	LINC01232	CLYBL	PCCA-DT	PCCA	GGACT	TMTC4	TPP2	TEX30	POGLUT2	BIVM	ERCC5	EFNB2	ARGLU1	LINC00551	LINC00443	LIG4	ABHD13	TNFSF13B	AL161431.1	IRS2	COL4A2	RAB20	AL139385.1	NAXD	CARS2	ING1	ANKRD10	ARHGEF7	TUBGCP3	AL139384.1	ATP11A	MCF2L	AL356740.1	MCF2L-AS1	PCID2	CUL4A	LAMP1	GRTP1	ADPRHL1	DCUN1D2	TMCO3	TFDP1	GAS6-AS1	GAS6	C13orf46	RASA3	CDC16	UPF3A	CHAMP1	POTEM	TTC5	CCNB1IP1	PARP2	TEP1	OSGEP	APEX1	PIP4P1	PNP	ANG	RNASE4	RNASE6	RNASE1	METTL17	NDRG2	ARHGEF40	ZNF219	TMEM253	LINC00641	HNRNPC	SUPT16H	CHD8	RAB2B	TOX4	METTL3	DAD1	ABHD4	AL160314.2	OXA1L	SLC7A7	MRPL52	MMP14	LRP10	REM2	RBM23	PRMT5	AL132780.1	HAUS4	AJUBA	C14orf93	PSMB5	CDH24	ACIN1	C14orf119	SLC7A8	HOMEZ	PPP1R3E	BCL2L2	PABPN1	NGDN	ZFHX2	AP1G2	AL135999.1	AL135999.3	DHRS2	DHRS4-AS1	DHRS4	DHRS4L2	NRL	PCK2	DCAF11	PSME1	EMC9	AL136295.2	PSME2	RNF31	IRF9	REC8	IPO4	TM9SF1	AL136295.7	CHMP4A	MDP1	NEDD8	GMPR2	TINF2	RABGGTA	AL096870.8	DHRS1	NOP9	CIDEB	ADCY4	RIPK3	NFATC4	NYNRIN	CBLN3	KHNYN	SDR39U1	STXBP6	AL161663.1	G2E3	SCFD1	COCH	STRN3	AP4S1	HECTD1	HEATR5A	DTD2	NUBPL	LINC02313	ARHGAP5-AS1	ARHGAP5	EGLN3	SPTSSA	EAPP	SNX6	CFL2	BAZ1A	AL121603.2	SRP54	FAM177A1	PPP2R3C	PRORP	PSMA6	NFKBIA	RALGAPA1	BRMS1L	MBIP	SLC25A21	SLC25A21-AS1	MIPOL1	FOXA1	SSTR1	SEC23A	GEMIN2	TRAPPC6B	AL109628.2	PNN	MIA2	FBXO33	AL049828.1	AL390800.1	LINC02315	C14orf28	KLHL28	TOGARAM1	PRPF39	FKBP3	FANCM	MIS18BP1	RPS29	LRR1	RPL36AL	MGAT2	DNAAF2	POLE2	KLHDC1	KLHDC2	NEMF	AL627171.2	AL627171.1	ARF6	LINC01588	VCPKMT	SOS2	L2HGDH	DMAC2L	AL359397.2	CDKL1	MAP4K5	ATL1	SAV1	AL606834.1	NIN	PYGL	TMX1	FRMD6	FRMD6-AS1	RTRAF	PTGER2	TXNDC16	GPR137C	ERO1A	AL133453.1	PSMC6	STYX	GNPNAT1	AL139317.5	DDHD1	BMP4	CDKN3	CNIH1	GMFB	CGRRF1	SAMD4A	GCH1	WDHD1	SOCS4	MAPK1IP1L	LGALS3	DLGAP5	FBXO34	ATG14	KTN1	LINC00520	AL163952.1	AL138995.1	PELI2	TMEM260	EXOC5	AP5M1	NAA30	CCDC198	ACTR10	PSMA3	PSMA3-AS1	ARID4A	TIMM9	KIAA0586	DACT1	DAAM1	L3HYPDH	JKAMP	PCNX4	DHRS7	PPM1A	SIX1	SIX4	MNAT1	TRMT5	SLC38A6	TMEM30B	HIF1A	SNAPC1	SYT16	PPP2R5E	WDR89	AL136038.5	SGPP1	SYNE2	MTHFD1	ZBTB25	AKAP5	ZBTB1	HSPA2	PPP1R36	PLEKHG3	CHURC1	GPX2	RAB15	FNTB	MAX	FUT8	FUT8-AS1	AL359232.1	GPHN	FAM71D	MPP5	ATP6V1D	EIF2S1	PLEK2	TMEM229B	PLEKHH1	PIGH	ARG2	VTI1B	RDH11	RDH12	ZFYVE26	RAD51B	AL133370.1	ZFP36L1	ACTN1	DCAF5	EXD2	ERH	SLC39A9	PLEKHD1	SUSD6	SRSF5	SLC10A1	SMOC1	AL356804.1	COX16	SYNJ2BP	MED6	TTC9	MAP3K9	AC004816.1	PCNX1	SIPA1L1	RGS6	DCAF4	ZFYVE1	RBM25	PSEN1	AC004846.2	NUMB	RIOX1	ACOT1	ACOT2	ACOT4	DNAL1	PNMA1	ELMSAN1	PTGR2	AC005520.5	ZNF410	FAM161B	COQ6	ENTPD5	BBOF1	ALDH6A1	LIN52	ABCD4	NPC2	ISCA2	AREL1	FCF1	YLPM1	DLST	EIF2B2	MLH3	ACYP1	NEK9	TMED10	FOS	JDP2	BATF	TTLL5	ERG28	IFT43	TGFB3	GPATCH2L	VASH1-AS1	ANGEL1	IRF2BPL	AC007686.3	CIPC	POMT2	GSTZ1	TMED8	VIPAS39	AHSA1	SPTLC2	ALKBH1	SLIRP	SNW1	ADCK1	CEP128	GTF2A1	STON2	SEL1L	GALC	KCNK10	SPATA7	PTPN21	ZC3H14	TTC8	FOXN3	FOXN3-AS1	EFCAB11	TDP1	PSMC1	NRDE2	CALM1	TTC7B	RPS6KA5	DGLUCY	CCDC88C	PPP4R3A	CATSPERB	AL121839.2	TC2N	FBLN5	TRIP11	ATXN3	NDUFB1	CPSF2	LGMN	GOLGA5	CHGA	ITPK1	MOAP1	TMEM251	GON7	UBR7	BTBD7	AL122023.1	OTUB2	DDX24	IFI27L1	IFI27	IFI27L2	SERPINA10	SERPINA1	SERPINA4	SERPINA5	SERPINA3	DICER1	DICER1-AS1	CLMN	SYNE3	SNHG10	GLRX5	C14orf132	BDKRB2	ATG2B	GSKIP	AK7	AL163051.1	PAPOLA	VRK1	BCL11B	SETD3	CCNK	CCDC85C	EVL	DEGS2	YY1	SLC25A29	WARS	WDR25	MEG8	LINC00239	PPP2R5C	AL118558.4	DYNC1H1	HSP90AA1	WDR20	MOK	ZNF839	CINP	TECPR2	ANKRD9	RCOR1	TRAF3	AMN	CDC42BPB	EXOC3L4	TNFAIP2	EIF5	MARK3	CKB	TRMT61A	BAG5	KLC1	COA8	AL049840.5	XRCC3	ZFYVE21	PPP1R13B	AL132712.2	ATP5MPL	INF2	ADSSL1	SIVA1	AL583722.2	AKT1	ZBTB42	CEP170B	AHNAK2	CLBA1	CDCA4	LINC02298	JAG2	NUDT14	BRF1	BTBD6	PACS2	AL928654.1	MTA1	CRIP2	CRIP1	TEDC1	NIPA1	NIPA2	CYFIP1	TUBGCP5	SNRPN	SNHG14	UBE3A	GABRB3	HERC2	NSMCE3	AC022613.1	TJP1	AC022613.2	AC127502.2	FAN1	MTMR10	LINC02352	AC012236.1	KLF13	GOLGA8O	LINC02256	ARHGAP11A	SCG5	FMN1	AVEN	EMC7	PGBD4	KATNBL1	EMC4	SLC12A6	NOP10	LPCAT4	GOLGA8A	GOLGA8B	AQR	ZNF770	DPH6	DPH6-DT	C15orf41	MEIS2	SPRED1	FAM98B	THBS1	FSIP1	EIF2AK4	SRP14	SRP14-AS1	BMF	BUB1B	PAK6	INAFM2	CCDC9B	PHGR1	DISP2	KNSTRN	IVD	BAHD1	CHST14	CCDC32	RPUSD2	KNL1	RAD51-AS1	RAD51	RMDN3	GCHFR	DNAJC17	ZFYVE19	PPP1R14D	SPINT1-AS1	SPINT1	RHOV	VPS18	DLL4	CHAC1	INO80	CHP1	OIP5-AS1	OIP5	NUSAP1	NDUFAF1	RTF1	ITPKA	LTK	RPAP1	TYRO3	MGA	MAPKBP1	JMJD7	PLA2G4B	EHD4	EHD4-AS1	PLA2G4F	VPS39	TMEM87A	GANC	ZNF106	SNAP23	AC018362.1	LRRC57	HAUS2	CDAN1	TTBK2	UBR1	TMEM62	CCNDBP1	LCMT2	ADAL	ZSCAN29	TUBGCP4	TP53BP1	PPIP5K1	CKMT1B	CATSPER2	AC011330.2	CKMT1A	PDIA3	ELL3	SERF2	HYPK	MFAP1	WDR76	FRMD5	CASC4	CTDSPL2	EIF3J-DT	EIF3J	SPG11	B2M	TRIM69	AC122108.2	SORD	DUOX2	DUOXA2	DUOXA1	DUOX1	SHF	SLC28A2	GATM	SPATA5L1	C15orf48	AC025580.1	AC025580.2	SLC30A4	BLOC1S6	SQOR	MYEF2	DUT	CEP152	EID1	SECISBP2L	COPS2	GALK2	FAM227B	AC022306.2	DTWD1	SLC27A2	GABPB1	GABPB1-IT1	GABPB1-AS1	USP8	TRPM7	AC084756.1	SPPL2A	AP4E1	GLDN	DMXL2	SCG3	LYSMD2	TMOD3	LEO1	MAPK6	GNB5	CERNA1	MYO5C	ARPP19	FAM214A	WDR72	RSL24D1	RAB27A	PIGBOS1	PIGB	CCPG1	C15orf65	DNAAF4	PRTG	NEDD4	RFX7	TEX9	MNS1	ZNF280D	AC090517.2	AC090517.5	TCF12	CGNL1	MYZAP	GCOM1	POLR2M	ADAM10	AC090515.2	MINDY2	RNF111	SLTM	CCNB2	MYO1E	FAM81A	GCNT3	GTF2A2	BNIP2	ANXA2	ICE2	RORA	VPS13C	C2CD4A	C2CD4B	TLN2	TPM1	TPM1-AS	LACTB	RPS27L	RAB8B	APH1B	CA12	LINC02568	USP3	USP3-AS1	FBXL22	HERC1	DAPK2	CIAO2A	SNX1	PPIB	CSNK1G1	PCLAF	TRIP4	ZNF609	OAZ2	RBPMS2	PIF1	AC103691.1	SPG21	MTFMT	PDCD7	CLPX	PARP16	DPP8	HACD3	INTS14	SLC24A1	DENND4A	RAB11A	DIS3L	TIPIN	MAP2K1	SNAPC5	RPL4	ZWILCH	SMAD6	SMAD3	AAGAB	IQCH	IQCH-AS1	C15orf61	AC016355.1	MAP2K5	PIAS1	CALML4	CLN6	FEM1B	ANP32A	GLCE	PAQR5	KIF23	RPLP1	DRAIC	TLE3	UACA	LARP6	LRRC49	THAP10	THSD4	MYO9A	SENP8	PKM	PARP6	HEXA	HEXA-AS1	TMEM202-AS1	ARIH1	BBS4	ADPGK	NEO1	HCN4	NPTN	NPTN-IT1	CD276	LOXL1-AS1	LOXL1	STOML1	PML	SEMA7A	UBL7	UBL7-AS1	ARID3B	CLK3	EDC3	CYP1A1	CSK	ULK3	SCAMP2	MPI	FAM219B	COX5A	RPP25	SCAMP5	PPCDC	C15orf39	COMMD4	AC068338.3	NEIL1	MAN2C1	AC068338.2	SIN3A	PTPN9	SNUPN	IMP3	SNX33	CSPG4	ODF3L1	UBE2Q2	FBXO22	NRG4	TMEM266	ETFA	SCAPER	RCN2	TSPAN3	AC090181.2	PEAK1	HMG20A	TBC1D2B	CIB2	IDH3A	DNAJA4	WDR61	IREB2	HYKK	PSMA4	CHRNA5	MORF4L1	CTSH	TMED3	MTHFS	AC021483.2	AC015871.1	AC015871.4	ST20-AS1	ZFAND6	FAH	CTXND1	AC016705.2	ARNT2	AC108451.2	ABHD17C	CEMIP	MESD	AC068870.2	TLNRD1	STARD5	EFL1	SAXO2	GOLGA6L10	GOLGA6L9	RPS17	SNHG21	WHAMM	HOMER2	RAMAC	C15orf40	BTBD1	HDGFL3	GOLGA6L4	ZSCAN2	WDR73	NMB	SEC11A	ZNF592	ALPK3	PDE8A	AKAP13	KLHL25	AGBL1	MRPL46	MRPS11	DET1	AEN	ISG20	MFGE8	ABHD2	FANCI	POLG	AC124068.2	TICRR	PLIN1	PEX11A	MESP1	ANPEP	AP3S2	ARPIN	ZNF710	AC087284.1	ZNF710-AS1	IDH2	SEMA4B	CIB1	GDPGP1	NGRN	ZNF774	IQGAP1	CRTC3	BLM	AC124248.1	FURIN	MAN2A2	HDDC3	UNC45A	RCCD1	PRC1	VPS33B	SLCO3A1	LINC00930	AC091544.4	FAM174B	AC106028.3	LINC01578	CHD2	RGMA	MCTP2	NR2F2	AC087477.2	ARRDC4	IGF1R	SYNM	TTC23	LRRC28	AC015660.1	MEF2A	LYSMD4	ADAMTS17	AC027020.2	LINS1	ASB7	ALDH1A3	LRRK1	CHSY1	SELENOS	SNRPA1	PCSK6	TM2D3	TARSL2	POLR3K	SNRNP25	RHBDF1	MPG	NPRL3	Z69706.1	LUC7L	FAM234A	AXIN1	MRPL28	TMEM8A	NME4	DECR2	RAB11FIP3	CAPN15	PIGQ	RAB40C	METTL26	MCRIP2	WDR90	RHOT2	RHBDL1	STUB1	JMJD8	WDR24	Z92544.2	FBXL16	METRN	ANTKMT	HAGHL	CIAO3	MSLN	RPUSD1	CHTF18	GNG13	LMF1	AC009041.2	SOX8	SSTR5-AS1	TPSG1	UBE2I	TSR3	GNPTG	UNKL	C16orf91	CLCN7	TELO2	IFT140	AL133297.2	CRAMP1	JPT2	MAPK8IP3	NME3	MRPS34	EME2	SPSB3	NUBP2	HAGH	FAHD1	MSRB1	NDUFB10	RPS2	SNHG9	TBL3	NOXO1	GFER	SYNGR3	ZNF598	NPW	SLC9A3R2	NTHL1	TSC2	PKD1	AC009065.2	RAB26	SNHG19	TRAF7	MLST8	BRICD5	PGP	E4F1	ECI1	RNPS1	ABCA3	CCNF	TEDC2	TBC1D24	ATP6V0C	AMDHD2	PDPK1	AC093525.6	AC093525.4	ERVK13-1	KCTD5	PRSS27	SRRM2	ELOB	ZG16B	PRSS22	FLYWCH2	FLYWCH1	PKMYT1	PAQR4	AC004233.2	CLDN6	TNFRSF12A	HCFC1R1	THOC6	BICDL2	MMP25-AS1	IL32	ZNF213-AS1	ZNF205	ZNF213	AC108134.2	ZNF200	ZNF263	TIGD7	ZNF75A	AC004232.1	MTRNR2L4	ZSCAN32	ZNF174	ZNF597	NAA60	CLUAP1	SLX4	DNASE1	TRAP1	CREBBP	ADCY9	LINC01569	TFAP4	GLIS2	PAM16	CORO7	VASN	DNAJA3	AC012676.3	NMRAL1	HMOX2	CDIP1	UBALD1	MGRN1	NUDT16L1	ANKS3	C16orf71	ZNF500	SMIM22	ROGDI	GLYR1	UBN1	PPL	SEC14L5	NAGPA	ALG1	C16orf89	EEF2KMT	METTL22	ABAT	TMEM186	PMM2	AC022167.2	CARHSP1	USP7	C16orf72	GRIN2A	ATF7IP2	EMP2	TEKT5	NUBP1	CIITA	DEXI	CLEC16A	RMI2	SOCS1	LITAF	SNN	TXNDC11	ZC3H7A	RSL1D1	GSPT1	NPIPB2	SNX29	CPPED1	ERCC4	MRTFB	AC130650.2	PARN	BFAR	PLA2G10	NPIPA2	NOMO1	NPIPA1	PDXDC1	NTAN1	RRN3	NPIPA5	MPV17L	BMERB1	MARF1	NDE1	AC026401.3	FOPNL	ABCC1	ABCC6	NOMO3	AC138969.1	XYLT1	RPS15A	ARL6IP1	SMG1	TMC7	COQ7	ITPRIPL2	AC099518.5	SYT17	AC130456.2	TMC5	GDE1	CCP110	VPS35L	KNOP1	IQCK	GPRC5B	ACSM3	ACSM1	THUMPD1	ERI2	REXO5	DCUN1D3	LYRM1	TMEM159	ANKS4B	CRYM	METTL9	NPIPB4	UQCRC2	MOSMO	EEF2K	POLR3E	CDR2	NPIPB5	USP31	SCNN1G	SCNN1B	COG7	AC008915.2	GGA2	EARS2	UBFD1	NDUFAB1	PALB2	DCTN5	PLK1	AC008870.3	ERN2	RBBP6	TNRC6A	ARHGAP17	AC133552.5	LCMT1	ZKSCAN2	KDM8	NSMCE1	IL4R	GTF3C1	KIAA0556	XPO6	SBK1	CLN3	APOBR	NUPR1	SGF29	SULT1A1	EIF3C	AC145285.2	AC145285.6	ATXN2L	TUFM	SH2B1	ATP2A1-AS1	RABEP2	NFATC2IP	SPNS1	LAT	BOLA2	QPRT	ZG16	KIF22	MAZ	AC009133.1	PAGR1	MVP	CDIPT	SEZ6L2	ASPHD1	KCTD13	TMEM219	TAOK2	HIRIP3	INO80E	ALDOA	PPP4C	TBX6	YPEL3	AC012645.1	GDPD3	MAPK3	BOLA2B	SULT1A3	CD2BP2	CD2BP2-DT	TBC1D10B	ZNF48	SEPTIN1	ZNF771	DCTPP1	SEPHS2	ZNF768	ZNF747	AC002310.1	ZNF764	ZNF688	ZNF785	ZNF689	PRR14	FBRS	SRCAP	TMEM265	PHKG2	CCDC189	RNF40	ZNF629	BCL7C	MIR762HG	CTF1	FBXL19-AS1	FBXL19	ORAI3	SETD1A	HSD3B7	STX4	ZNF668	ZNF646	PRSS53	VKORC1	BCKDK	KAT8	AC135050.6	PRSS8	PRSS36	FUS	PYCARD	ITGAM	AC026471.1	ARMC5	TGFB1I1	C16orf58	ZNF720	ZNF267	SHCBP1	VPS35	ORC6	C16orf87	GPT2	DNAJA2	NETO2	ITFG1	PHKB	LONP2	SIAH1	N4BP1	ZNF423	CNEP1R1	HEATR3	TENT4B	BRD7	NKD1	NOD2	CYLD	HNRNPA1P48	TOX3	CASC16	AC026462.3	AC007906.2	CHD9	AC007342.5	RBL2	AKTIP	RPGRIP1L	FTO	IRX3	AC018553.1	CRNDE	IRX5	AC106738.1	LPCAT2	AC007336.1	CES1	AMFR	NUDT21	OGFOD1	BBS2	MT2A	MT1E	MT1M	MT1A	MT1F	MT1G	MT1H	MT1X	NUP93	HERPUD1	NLRC5	CPNE2	FAM192A	RSPRY1	ARL2BP	AC009090.3	PLLP	CX3CL1	CIAPIN1	COQ9	POLR2C	DOK4	CCDC102A	ADGRG1	KATNB1	KIFC3	ZNF319	USB1	MMP15	CFAP20	AC009107.2	CSNK2A2	CCDC113	GINS3	NDRG4	SETD6	CNOT1	AC009118.3	SLC38A7	GOT2	CDH11	TK2	CKLF	CMTM3	CMTM4	DYNC1LI2	NAE1	PDP2	CIAO2B	CES2	CES3	CES4A	CBFB	C16orf70	B3GNT9	TRADD	FBXL8	HSF4	NOL3	KIAA0895L	E2F4	ELMO3	LRRC29	TMEM208	FHOD1	PLEKHG4	TPPP3	ZDHHC1	HSD11B2	ATP6V0D1	AC009061.2	RIPOR1	CTCF	ACD	PARD6A	ENKD1	GFOD2	RANBP10	CENPT	THAP11	NUTF2	EDC4	PSKH1	PSMB10	LCAT	SLC12A4	DUS2	DDX28	NFATC3	AC020978.7	AC020978.5	ESRP2	PLA2G15	SLC7A6	SLC7A6OS	PRMT7	SMPD3	ZFP90	CDH3	CDH1	TANGO6	AC009137.2	HAS3	UTP4	SNTB2	VPS4A	COG8	NIP7	TERF2	CYB5B	NFAT5	NQO1	NOB1	WWP2	PDPR	EXOSC6	AARS	DDX19B	DDX19A	ST3GAL2	FCSK	COG4	SF3B3	MTSS2	VAC14	CMTR2	ZNF23	ZNF19	CHST4	MARVELD3	PHLPP2	AP1G1	ATXN1L	IST1	ZNF821	DHODH	TXNL4B	HP	DHX38	AC004943.2	ZFHX3	AC138627.1	PSMD7	AC009120.2	NPIPB15	GLG1	RFWD3	MLKL	FA2H	WDR59	ZNRF1	AC099508.1	LDHD	ZFP1	BCAR1	CFDP1	TMEM170A	CHST5	TMEM231	GABARAPL2	ADAT1	KARS	TERF2IP	MON1B	NUDT7	WWOX	AC079414.3	MAF	CMC2	CENPN	AC092718.4	ATMIN	C16orf46	GCSH	BCO1	GAN	AC092139.1	CMIP	PLCG2	SDR42E1	HSD17B2	MPHOSPH6	HSBP1	MLYCD	OSGIN1	MBTPS1	AC040169.1	HSDL1	TAF1C	ATP2C2	MEAK7	COTL1	KLHL36	USP10	CRISPLD2	ZDHHC7	KIAA0513	GSE1	GINS2	C16orf74	EMC8	COX4I1	IRF8	MTHFSD	FOXL1	C16orf95	FBXO31	MAP1LC3B	ZCCHC14	KLHDC4	SLC7A5	BANP	ZFPM1	ZC3H18	IL17C	CYBA	MVD	SNAI3-AS1	RNF166	CTU2	PIEZO1	CDT1	APRT	GALNS	TRAPPC2L	CBFA2T3	ACSF3	AC009113.1	ZNF778	ANKRD11	SPG7	RPL13	CHMP1A	SPATA33	AC010538.1	CDK10	SPATA2L	VPS9D1	VPS9D1-AS1	ZNF276	FANCA	SPIRE2	TCF25	MC1R	TUBB3	DEF8	CENPBD1	DBNDD1	GAS8	LINC02193	DOC2B	RPH3AL	C17orf97	RFLNB	VPS53	TLCD3A	GEMIN4	GLOD4	MRM3	NXN	TIMM22	ABR	YWHAE	CRK	MYO1C	INPP5K	PITPNA-AS1	PITPNA	SLC43A2	SCARF1	RILP	PRPF8	TLCD2	MIR22HG	WDR81	SERPINF2	SERPINF1	SMYD4	RPA1	SMG6	SRR	TSR1	SGSM2	MNT	METTL16	PAFAH1B1	CLUH	RAP1GAP2	ASPA	TRPV3	TRPV1	SHPK	CTNS	TAX1BP3	EMC6	ITGAE	HASPIN	NCBP3	CAMKK1	ATP2A3	ZZEF1	CYB5D2	ANKFY1	UBE2G1	SPNS3	AC127521.1	SPNS2	MYBBP1A	GGT6	LINC01996	PELP1	ARRB2	MED11	CXCL16	ZMYND15	TM4SF5	GLTPD2	PSMB6	PLD2	MINK1	C17orf107	SLC25A11	RNF167	PFN1	SPAG7	CAMTA2	INCA1	KIF1C	ZFP3	ZNF232	AC012146.1	ZNF594	AC087500.1	RABEP1	NUP88	RPAIN	AC004148.1	C1QBP	DHX33	DERL2	MIS12	PIMREG	PITPNM3	KIAA0753	TXNDC17	MED31	C17orf100	XAF1	ALOX12-AS1	AC040977.1	RNASEK	C17orf49	SLC16A13	SLC16A11	ASGR2	ASGR1	DLG4	ACADVL	DVL2	PHF23	GABARAP	CTDNEP1	ELP5	CLDN7	EIF5A	GPS2	NEURL4	ACAP1	KCTD11	TNK1	PLSCR3	TMEM256	NLGN2	TMEM102	FGF11	CHRNB1	ZBTB4	POLR2A	TNFSF12	TNFSF13	SENP3	EIF4A1	CD68	AC016876.1	MPDU1	FXR2	SAT2	TP53	WRAP53	EFNB3	KDM6B	TMEM88	NAA38	CYB5D1	CHD3	RNF227	KCNAB3	TRAPPC1	CNTROB	PER1	VAMP2	TMEM107	BORCS6	AURKB	LINC00324	CTC1	PFAS	SLC25A35	RANGRF	KRBA2	RPL26	NDEL1	MYH10	MFSD6L	NTN1	STX8	AC087501.4	USP43	SCO1	ADPRM	TMEM220	TMEM220-AS1	TMEM238L	PIRT	AC015908.2	SHISA6	ZNF18	MAP2K4	ARHGAP44	ELAC2	COX10-AS1	COX10	PMP22	CDRT4	TVP23C	CDRT1	TRIM16	ZNF286A	AC015922.3	ADORA2B	ZSWIM7	TTC19	NCOR1	PIGL	CENPV	UBB	AC093484.3	SNHG29	LRRC75A	ZNF287	ZNF624	CCDC144A	MPRIP	PLD6	FLCN	COPS3	MED9	RASD1	PEMT	RAI1	SREBF1	TOM1L2	ATPAF2	GID4	DRG2	MYO15A	ALKBH5	LLGL1	FLII	MIEF2	TOP3A	SMCR8	SHMT1	EVPLL	LGALS9C	FAM106A	FOXO3B	TRIM16L	TVP23B	PRPSAP2	FAM83G	AC007952.4	EPN2	B9D1	MAPK7	ALDH3A2	ALDH3A1	ULK2	AC015726.1	AKAP10	SPECC1	LGALS9B	USP22	DHRS7B	TMEM11	NATD1	MAP2K3	LINC02693	MTRNR2L1	WSB1	KSR1	LGALS9	LYRM9	LINC01992	NLK	ERVE-1	TMEM97	IFT20	TNFAIP1	POLDIP2	TMEM199	SARM1	VTN	SLC46A1	AC005726.1	UNC119	PIGS	ALDOC	SPAG5	RSKR	KIAA0100	SDF2	SUPT6H	RAB34	RPL23A	TLCD1	NEK8	TRAF4	FAM222B	ERAL1	FLOT2	DHRS13	PHF12	MYO18A	NUFIP2	TAOK1	ABHD15	TP53I13	GIT1	ANKRD13B	SSH2	NSRP1	BLMH	CPD	GOSR1	AC005562.1	CRLF3	AC127024.5	ATAD5	TEFM	AC130324.3	RNF135	NF1	RAB11FIP4	COPRS	UTP6	SUZ12	LRRC37B	AC116407.2	AC116407.1	RHOT1	C17orf75	ZNF207	PSMD11	MYO1D	TMEM98	CCL2	CCT6B	ZNF830	LIG3	RFFL	RAD51D	NLE1	SLFN5	SLFN11	SLFN12	SLFN13	SNHG30	PEX12	AP2B1	TAF15	MMP28	CCL15	ZNHIT3	MYO19	PIGW	GGNBP2	DHRS11	AATF	ACACA	C17orf78	TADA2A	DUSP14	SYNRG	DDX52	HNF1B	TBC1D3L	MRPL45	SOCS7	ARHGAP23	SRCIN1	EPOP	AC006449.6	MLLT6	CISD3	PCGF2	PSMB3	PIP4K2B	CWC25	RPL23	LASP1	LINC00672	CACNB1	RPL19	FBXL20	MED1	CDK12	AC009283.1	PPP1R1B	STARD3	PGAP3	ERBB2	MIEN1	GRB7	GSDMB	ORMDL3	PSMD3	MED24	THRA	NR1D1	MSL1	CASC3	RAPGEFL1	WIPF2	CDC6	RARA	RARA-AS1	TOP2A	IGFBP4	TNS4	SMARCE1	AC073508.3	KRT10	TMEM99	KRT12	KRT20	KRT23	KRT13	KRT15	KRT19	EIF1	JUP	P3H4	FKBP10	NT5C3B	ACLY	TTC25	CNP	DNAJC7	NKIRAS2	C17orf113	DHX58	KAT2A	RAB5C	GHDC	STAT5B	STAT5A	STAT3	CAVIN1	ATP6V0A1	NAGLU	HSD17B1	AC067852.2	COASY	MLX	PSMC3IP	AC067852.5	RETREG3	TUBG1	TUBG2	PLEKHH3	EZH1	VPS25	COA3	CNTD1	BECN1	PSME3	AARSD1	RUNDC1	RPL27	IFI35	VAT1	RND2	BRCA1	NBR2	AC060780.1	NBR1	TMEM106A	LINC00910	ARL4D	DHX8	ETV4	DUSP3	MPP3	NAGS	TMEM101	LSM12	G6PC3	HDAC5	C17orf53	ASB16-AS1	TMUB2	ATXN7L3	UBTF	AC003102.1	SLC25A39	GRN	GPATCH8	FZD2	CCDC43	GJC1	EFTUD2	KIF18B	DCAKD	NMT1	PLCD3	ACBD4	AC142472.1	HEXIM1	AC138150.1	HEXIM2	MAP3K14-AS1	MAP3K14	ARHGAP27	PLEKHM1	AC091132.4	KANSL1	KANSL1-AS1	ARL17B	LRRC37A2	ARL17A	FAM215B	NSF	WNT3	GOSR2	AC005670.3	CDC27	AC002558.3	EFCAB13	NPEPPS	KPNB1	TBKBP1	OSBPL7	MRPL10	SCRN2	SP6	AC018521.5	SP2	SP2-AS1	PNPO	PRR15L	CDK5RAP3	COPZ2	NFE2L1	CBX1	SNX11	CALCOCO2	ATP5MC1	UBE2Z	SNF8	IGF2BP1	ZNF652	PHB	SPOP	SLC35B1	FAM117A	KAT7	ITGA3	PDK2	PPP1R9B	COL1A1	TMEM92	XYLT2	MRPL27	LRRC59	ACSF2	CHAD	RSAD1	EPN3	SPATA20	ABCC3	ANKRD40	AC005921.2	LUC7L3	ANKRD40CL	TOB1	TOB1-AS1	SPAG9	NME1	NME2	MBTD1	UTP18	TOM1L1	COX11	STXBP4	HLF	MMD	PCTP	ANKFN1	C17orf67	DGKE	TRIM25	COIL	SCPEP1	AC007114.1	AKAP1	MSI2	MRPS23	CUEDC1	VEZF1	AC015813.1	SRSF1	DYNLL2	MKS1	TSPOAP1	SUPT4H1	RNF43	MTMR4	RAD51C	TRIM37	SKA2	PRR11	SMG8	GDPD1	YPEL2	DHX40	AC091271.1	CLTC	PTRH2	VMP1	TUBD1	RPS6KB1	RNFT1	RNFT1-DT	HEATR6	USP32	APPBP2	PPM1D	BCAS3	NACA2	BRIP1	INTS2	MED13	METTL2A	TLK2	TANC2	CYB561	ACE	DCAF7	TACO1	MAP3K3	STRADA	LIMD2	CCDC47	DDX42	FTSJ3	PSMC5	SMARCD2	ERN1	SNHG25	TEX2	POLG2	DDX5	CEP95	SMURF2	GNA13	RGS9	AXIN2	CEP112	APOH	PRKCA	HELZ	PSMD12	PITPNC1	NOL11	BPTF	C17orf58	KPNA2	AC145343.1	AC005332.6	AC005332.3	AC005332.5	AC005332.4	AMZ2	ARSG	WIPI1	PRKAR1A	FAM20A	ABCA6	ABCA5	MAP2K6	KCNJ16	KCNJ2-AS1	SOX9-AS1	SOX9	LINC00511	AC080037.2	SLC39A11	COG1	FAM104A	C17orf80	CDC42EP4	SDK2	RPL38	AC100786.1	GPRC5C	RAB37	SLC9A3R1	NAT9	TMEM104	FDXR	HID1	CDR2L	MRPL58	KCTD2	ATP5PD	SLC16A5	ARMC7	NT5C	JPT1	SUMO2	NUP85	GGA3	MRPS7	MIF4GD	SLC25A19	GRB2	TMEM94	CASKIN2	TSEN54	LLGL2	MYO15B	RECQL5	SMIM5	SMIM6	SAP30BP	ITGB4	GALK1	H3F3B	UNK	UNC13D	WBP2	TRIM47	AC087289.5	TRIM65	MRPL38	FBF1	ACOX1	TEN1	CDK3	EVPL	SRP68	EXOC7	RNF157	UBALD2	PRPSAP1	SPHK1	UBE2O	RHBDF2	SNHG16	AC015802.6	ST6GALNAC1	AC005837.1	MXRA7	JMJD6	METTL23	SRSF2	MFSD11	SNHG20	SEC14L1	SEPTIN9-DT	SEPTIN9	TNRC6C	TNRC6C-AS1	TMC6	TMC8	SYNGR2	TK1	AFMID	BIRC5	SOCS3	PGS1	CYTH1	USP36	TIMP2	LGALS3BP	CANT1	ENGASE	CBX2	CBX8	LINC01977	CBX4	LINC01978	TBC1D16	GAA	EIF4A3	AC087741.1	SGSH	SLC26A11	RNF213	ENDOV	NPTX1	RPTOR	CHMP6	BAIAP2-DT	BAIAP2	AATK	CEP131	TEPSIN	NDUFAF8	SLC38A10	AC027601.1	AC027601.6	BAHCC1	ACTG1	FAAP100	NPLOC4	TSPAN10	OXLD1	CCDC137	ARL16	HGS	AC139530.1	MRPL12	SLC25A10	MCRIP1	P4HB	AC145207.3	ARHGDIA	AC145207.5	ALYREF	ANAPC11	PCYT2	SIRT7	MAFG	MAFG-DT	PYCR1	NOTUM	ASPSCR1	CENPX	LRRC45	RAC3	DCXR	RFNG	GPS1	DUS1L	FASN	CCDC57	SLC16A3	CSNK1D	AC132872.1	SECTM1	OGFOD3	HEXD	CYBC1	NARF	FOXK2	AC124283.1	WDR45B	RAB40B	FN3KRP	FN3K	TBCD	B3GNTL1	METRNL	AC130371.2	AC144831.1	USP14	THOC1	COLEC12	CLUL1	TYMSOS	TYMS	ENOSF1	YES1	AP000894.4	METTL4	AP005136.3	NDC80	SMCHD1	EMILIN2	LPIN2	MYOM1	AP005329.3	MYL12A	MYL12B	TGIF1	DLGAP1-AS1	DLGAP1-AS2	LINC00526	LINC00667	ZBTB14	L3MBTL4	PTPRM	RAB12	MTCL1	NDUFV2	NDUFV2-AS1	ANKRD12	AP001033.2	TWSG1	RALBP1	PPP4R1	RAB31	VAPA	APCDD1	NAPG	PIEZO2	GNAL	CHMP1B	MPPE1	AP001269.4	IMPA2	TUBB6	AFG3L2	PRELID3A	SPIRE1	PSMG2	CEP76	AP005482.3	PTPN2	SEH1L	CEP192	FAM210A	RNMT	ZNF519	ROCK1	GREB1L	ESCO1	SNRPD1	ABHD3	MIB1	AC091043.1	GATA6-AS1	GATA6	RBBP8	CABLES1	TMEM241	RIOK3	RMC1	NPC1	ANKRD29	LAMA3	TTC39C	OSBPL1A	IMPACT	SS18	TAF4B	KCTD1	AC007996.1	PCAT18	CDH2	DSC2	DSG4	DSG2	TTR	B4GALT6	AC017100.1	TRAPPC8	AC009831.1	RNF125	RNF138	GAREM1	NOL4	MAPRE2	ZNF397	ZSCAN30	AC011815.1	ZNF24	ZNF396	INO80C	GALNT1	AC090229.1	C18orf21	RPRD1A	SLC39A6	ELP2	AC023043.1	MOCOS	AC023043.4	TPGS2	KIAA1328	CELF4	MIR924HG	PIK3C3	SETBP1	SIGLEC15	EPG5	PSTPIP2	ATP5F1A	HAUS1	C18orf25	PIAS2	HDHD2	IER3IP1	SMAD2	ZBTB7C	CTIF	SMAD7	DYM	C18orf32	RPL17	LIPG	ACAA2	SNHG22	MYO5B	CFAP53	MBD1	CXXC1	SKA1	ME2	ELAC1	SMAD4	MEX3C	MBD2	POLI	C18orf54	RAB27B	CCDC68	TCF4	TXNL1	WDR7	ONECUT2	FECH	NARS	AC027097.1	ATP8B1	NEDD4L	MALT1	ZNF532	SEC11C	LMAN1	CCBE1	PMAIP1	RNF152	PIGN	RELCH	TNFRSF11A	ZCCHC2	PHLPP1	BCL2	KDSR	VPS4B	SERPINB5	SERPINB7	SERPINB2	SERPINB8	TMX3	CCDC102B	RTTN	SOCS6	TIMM21	CYB5A	DIPK1C	CNDP2	LINC00909	ZNF407	ZADH2	TSHZ1	ZNF516	AC018413.1	LINC00683	AC027575.2	ZNF236	MBP	ATP9B	AC125437.1	AC023090.1	AC068473.5	CTDP1	SLC66A2	HSBP1L1	TXNL4A	RBFA	ADNP2	PARD6G-AS1	PARD6G	AC016588.2	PLPP2	MIER2	SHC2	TPGS1	CDC34	AC009005.1	BSG	POLRMT	RNF126	FSTL3	MISP	PTBP1	CFD	MED16	R3HDM4	ARID3A	WDR18	TMEM259	CNN2	ABCA7	ARHGAP45	POLR2E	GPX4	SBNO2	STK11	CBARP	ATP5F1D	MIDN	CIRBP	FAM174C	EFNA2	PWWP3A	NDUFS7	GAMT	DAZAP1	RPS15	AC027307.2	C19orf25	PCSK4	REEP6	ADAMTSL5	MEX3D	MBD3	UQCR11	TCF3	AC005256.1	ONECUT3	ATP8B3	REXO1	KLF16	AC012615.1	ABHD17A	SCAMP4	ADAT3	CSNK1G2	BTBD2	MKNK2	MOB3A	AP3D1	DOT1L	PLEKHJ1	SF3A2	JSRP1	OAZ1	LSM7	SPPL2B	TIMM13	LMNB2	GADD45B	GNG7	SLC39A3	SGTA	THOP1	ZNF554	ZNF555	ZNF57	ZNF77	TLE6	TLE2	TLE5	GNA11	GNA15	S1PR4	NCLN	CELF5	NFIC	SMIM24	DOHH	FZR1	MFSD12	HMG20B	CACTIN	PIP5K1C	TJP3	APBA3	MRPL54	DAPK3	EEF2	PIAS4	ZBTB7A	MAP2K2	CREB3L3	SIRT6	YJU2	STAP2	MPND	SH3GL1	CHAF1A	UBXN6	HDGFL2	PLIN4	PLIN5	LRG1	TNFAIP8L1	MYDGF	DPP9	FEM1A	AC005523.2	TICAM1	PLIN3	UHRF1	KDM4B	SAFB2	SAFB	RPL36	MICOS13	HSD11B1L	LONP1	DUS3L	NRTN	FUT6	FUT3	NDUFA11	VMAC	CAPS	RANBP3	RFX2	MLLT1	CLPP	ALKBH7	PSPN	GTF2F1	KHSRP	SLC25A23	CRB3	DENND1C	AC010503.4	TNFSF9	C3	AC008760.2	GPR108	TRIP10	SH2D3A	ZNF557	INSR	ARHGEF18	PEX11G	TEX45	ZNF358	MCOLN1	PNPLA6	CAMSAP3	XAB2	PET100	PCP2	STXBP2	TRAPPC5	EVI5L	PRR36	LRRC8E	MAP2K7	TGFBR3L	SNAPC2	CTXN1	TIMM44	ELAVL1	AC008946.1	CCL25	CD320	NDUFA7	RPS28	ANGPTL4	RAB11B-AS1	RAB11B	MARCH2	HNRNPM	ZNF414	MYO1F	ZNF558	ZNF317	ZNF699	ZNF559	ZNF266	ZNF426	ZNF121	ZNF561	ZNF561-AS1	ZNF562	ZNF846	FBXL12	UBL5	PIN1	OLFM2	SHFL	ANGPTL6	PPAN	P2RY11	EIF3G	DNMT1	S1PR2	MRPL4	ICAM1	FDX2	RAVER1	AC114271.1	ICAM3	TYK2	CDC37	PDE4A	KEAP1	ATG4D	KRI1	CDKN2D	AP1M2	SLC44A2	ILF3-DT	ILF3	QTRT1	DNM2	TMED1	CARM1	YIPF2	TIMM29	SMARCA4	LDLR	SPC24	KANK2	DOCK6	AC011472.4	RAB3D	AC011472.3	TMEM205	CCDC159	PLPPR2	SWSAP1	EPOR	RGL3	PRKCSH	ZNF653	ECSIT	ELOF1	ZNF627	ACP5	ZNF823	ZNF441	ZNF440	ZNF439	ZNF69	ZNF700	ZNF763	ZNF433-AS1	ZNF433	ZNF844	ZNF20	ZNF625	ZNF136	ZNF44	ZNF563	ZNF442	ZNF799	ZNF443	ZNF709	ZNF564	ZNF490	ZNF791	MAN2B1	WDR83	WDR83OS	DHPS	FBXW9	TNPO2	TRIR	GET3	HOOK2	JUNB	PRDX2	RNASEH2A	RTBDN	DNASE2	GCDH	FARSA	CALR	AC092069.1	RAD23A	GADD45GIP1	NFIX	LYL1	TRMT1	NACC1	STX10	IER2	CACNA1A	CCDC130	MRI1	C19orf53	ZSWIM4	AC020916.1	C19orf57	CC2D1A	PODNL1	DCAF15	RFX1	IL27RA	PALM3	MISP3	SAMD1	PRKACA	ASF1B	AC022098.1	ADGRL1	ADGRE5	DDX39A	PKN1	GIPC1	DNAJB1	TECR	NDUFB7	ZNF333	ILVBL	NOTCH3	BRD4	AKAP8	AKAP8L	WIZ	CYP4F3	CYP4F12	LINC01764	UCA1	CYP4F2	CYP4F11	TPM4	RAB8A	HSH2D	FAM32A	AP1M1	KLF2	EPS15L1	C19orf44	CHERP	SLC35E1	MED26	SMIM7	AC024075.2	TMEM38A	NWD1	SIN3B	CPAMD8	HAUS8	MYO9B	USE1	OCEL1	NR2F6	BABAM1	ABHD8	MRPL34	DDA1	ANO8	GTPBP3	BST2	BISPR	MVB12A	SLC27A1	AC010618.3	PGLS	COLGALT1	MAP1S	FCHO1	B3GNT3	JAK3	RPL18A	SLC5A5	CCDC124	ARRDC2	MAST3	PIK3R2	IFI30	MPV17L2	RAB3A	PDE4C	AC008397.1	JUND	LSM4	PGPEP1	GDF15	SSBP4	ISYNA1	ELL	FKBP8	KXD1	UBA52	REX1BD	KLHL26	CRTC1	UPF1	COPE	DDX49	HOMER3	SUGP2	ARMC6	SLC25A42	TMEM161A	BORCS8	RFXANK	NR2C2AP	TM6SF2	SUGP1	MAU2	GATAD2A	TSSK6	NDUFA13	PBX4	LPAR2	GMIP	ATP13A1	ZNF101	ZNF14	ZNF506	ZNF253	ZNF93	ZNF90	ZNF737	ZNF626	ZNF85	ZNF430	ZNF714	ZNF431	ZNF708	ZNF738	ZNF493	ZNF429	ZNF100	ZNF43	AC092329.4	ZNF91	ZNF675	ZNF681	ZNF726	AC011503.2	AC092279.1	ZNF254	LINC00662	AC006504.5	AC006504.7	UQCRFS1	POP4	PLEKHF1	C19orf12	CCNE1	URI1	ZNF507	DPY19L3	PDCD5	ANKRD27	AC008736.1	NUDT19	CEP89	FAAP24	RHPN2	GPATCH1	LRP3	CEBPA	CEBPA-DT	AC008738.2	CEBPG	PEPD	KCTD15	LSM14A	KIAA0355	GPI	PDCD2L	UBA2	WTIP	ZNF302	AC020910.5	ZNF181	ZNF599	AC008555.4	ZNF30	ZNF792	GRAMD1A	HPN	FXYD3	FXYD1	FXYD5	LSR	USF2	DMKN	TMEM147-AS1	TMEM147	HAUS5	RBM42	ETV2	COX6B1	KMT2B	IGFLR1	U2AF1L4	PSENEN	AD000671.3	LIN37	PROSER3	ARHGAP33	APLP1	NFKBID	HCST	LRFN3	SDHAF1	SYNE4	ALKBH6	THAP8	WDR62	POLR2I	TBCB	CAPNS1	ZNF565	ZNF146	LINC00665	ZFP14	ZFP82	ZNF566	ZNF260	ZNF529	ZNF529-AS1	ZNF461	ZNF567	ZNF850	ZNF790-AS1	ZNF790	ZNF345	ZNF829	ZNF568	ZNF420	ZNF585A	ZNF585B	ZNF383	ZNF875	AC016590.3	ZNF527	ZNF570	ZNF540	ZNF571	ZFP30	ZNF607	AC093227.1	ZNF573	SIPA1L3	SPINT2	AC011479.4	YIF1B	C19orf33	KCNK6	CATSPERG	PSMD8	FAM98C	EIF3K	ACTN4	CAPN12	AC022144.1	LGALS4	ECH1	HNRNPL	AC008982.2	RINL	SIRT2	NFKBIB	SARS2	MRPS12	FBXO17	FBXO27	PAK4	SAMD4B	PAF1	MED29	ZFP36	PLEKHG2	RPS16	SUPT5H	TIMM50	EID2B	EID2	DYRK1B	FBL	FCGBP	PSMC4	ZNF546	ZNF780B	ZNF780A	MAP3K10	AKT2	C19orf47	PLD3	SERTAD1	SERTAD3	BLVRB	SHKBP1	LTBP4	NUMBL	COQ8B	ITPKC	C19orf54	SNRPA	MIA	RAB4B	EGLN2	CYP2B6	CYP2S1	HNRNPUL1	TGFB1	CCDC97	TMEM91	B9D2	EXOSC5	BCKDHA	B3GNT8	DMAC2	CEACAM7	CEACAM5	CEACAM6	RPS19	ARHGEF1	RABAC1	ZNF574	POU2F2	DEDD2	ZNF526	GSK3A	ERF	CIC	PAFAH1B3	MEGF8	CNFN	LIPE-AS1	LIPE	CXCL17	CEACAM1	CD177	LYPD3	PHLDB3	ETHE1	ZNF575	XRCC1	PINLYP	IRGQ	ZNF576	ZNF428	CADM4	PLAUR	SMG9	KCNN4	LYPD5	ZNF283	ZNF404	AC006213.2	ZNF45	ZNF155	AC006213.1	ZNF230	ZNF222	ZNF223	ZNF284	ZNF224	AC021092.1	ZNF225	ZNF234	ZNF226	ZNF227	ZNF235	ZNF112	ZNF285	ZNF229	ZNF180	AC243964.3	PVR	CEACAM19	BCL3	CBLC	AC092306.1	BCAM	NECTIN2	TOMM40	APOE	APOC1	APOC2	CLPTM1	RELB	CLASRP	ZNF296	GEMIN7	MARK4	PPP1R37	TRAPPC6A	BLOC1S3	ERCC2	PPP1R13L	CD3EAP	ERCC1	FOSB	RTN2	PPM1N	VASP	OPA3	EML2	GIPR	SNRPD2	QPCTL	FBXO46	SIX5	DM1-AS	DMPK	DMWD	SYMPK	FOXA3	IRF2BP1	MYPOP	CCDC61	HIF3A	PPP5C	PPP5D1	CALM3	PRKD2	STRN4	FKRP	SLC1A5	AC008622.2	AP2S1	ARHGAP35	NPAS1	TMEM160	ZC3H4	SAE1	BBC3	CCDC9	INAFM1	DHX34	KPTN	NAPA-AS1	NAPA	BICRA	EHD2	NOP53	SELENOW	LIG1	ZSWIM9	CARD8	CARD8-AS1	EMP3	TMEM143	KDELR1	GRIN2D	GRWD1	KCNJ14	CYTH2	LMTK3	SULT2B1	FAM83E	RPL18	SPHK2	DBP	CA11	FUT2	FUT1	BCAT2	PLEKHA4	PPP1R15A	NUCB1	DHDH	BAX	FTL	GYS1	RUVBL2	SNRNP70	LIN7B	C19orf73	PPFIA3	TRPM4	TEAD2	PIH1D1	ALDH16A1	FLT3LG	RPL13A	RPS11	FCGRT	RCN3	NOSIP	PRRG2	PRR12	RRAS	SCAF1	IRF3	BCL2L12	PRMT1	ADM5	AP2A1	FUZ	MED25	PTOV1	PNKP	AKT1S1	TBC1D17	NUP62	ATF5	VRK3	ZNF473	MYH14	NR1H2	POLD1	SPIB	FAM71E1	EMC10	JOSD2	CLEC11A	C19orf48	KLK1	KLK6	KLK7	KLK10	KLK11	CTU1	VSIG10L	ETFB	SIGLEC12	ZNF175	SPACA6	ZNF577	ZNF649	ZNF613	ZNF350	ZNF615	ZNF614	ZNF432	ZNF841	ZNF616	ZNF836	PPP2R1A	ZNF766	ZNF480	ZNF610	ZNF880	ZNF528-AS1	ZNF528	ZNF578	ZNF808	ZNF701	ZNF83	ZNF611	ZNF600	ZNF28	ZNF468	ZNF888	ZNF816	ZNF160	ZNF347	ZNF677	ZNF845	ZNF525	ZNF765	ZNF761	ZNF813	ZNF331	MYADM	CACNG8	NDUFA3	TFPT	PRPF31	CNOT3	LENG1	TMC4	MBOAT7	TSEN34	RPS9	TTYH1	LENG8	LENG9	CDC42EP5	NLRP2	RDH13	EPS8L1	PPP1R12C	TNNT1	TNNI3	DNAAF3	PTPRH	TMEM86B	PPP6R1	HSPBP1	BRSK1	KMT5C	TMEM238	RPL28	UBE2S	ISOC2	ZNF628	NAT14	ZNF579	FIZ1	ZNF524	ZNF865	ZNF784	ZNF580	ZNF581	CCDC106	U2AF2	EPN1	ZNF787	ZNF444	ZSCAN5A	ZNF582	ZNF583	ZFP28	ZNF470	ZNF71	ZNF264	AURKC	ZNF805	ZNF460	AC005261.1	ZNF543	ZNF304	ZNF547	TRAPPC2B	ZNF548	ZNF17	ZNF749	ZNF772	ZNF419	ZNF773	ZNF549	ZNF550	ZNF416	ZIK1	ZNF530	ZNF134	ZNF211	ZSCAN4	ZNF551	ZNF776	ZNF586	ZNF552	ZNF587B	ZNF814	ZNF587	ZNF417	ZNF256	ZNF606	AC008969.1	ZSCAN18	ZNF329	ZNF274	ZNF544	AC020915.2	ZNF8	ERVK3-1	AC010642.2	ZSCAN22	A1BG	ZNF497	ZNF837	RPS5	LINC02560	ZNF584	AC012313.1	ZNF132	ZNF324	ZNF446	SLC27A5	ZBTB45	TRIM28	CHMP2A	UBE2M	MZF1-AS1	MZF1	C20orf96	ZCCHC3	NRSN2-AS1	SOX12	NRSN2	TRIB3	RBCK1	TBC1D20	CSNK2A1	SRXN1	SLC52A3	FAM110A	PSMF1	SNPH	SDCBP2	FKBP1A	NSFL1C	STK35	SNRPB	ZNF343	NOP56	IDH3B	EBF4	PCED1A	VPS16	PTPRA	MRPS26	UBOX5	FASTKD5	LZTS3	DDRGK1	ITPA	SLC4A11	AL109976.1	C20orf194	ATRN	C20orf27	CENPB	CDC25B	AP5S1	MAVS	AL353194.1	PANK2	RNF24	SMOX	PRNP	RASSF2	SLC23A2	TMEM230	PCNA	CDS2	GPCPD1	SHLD1	TRMT6	MCM8	CRLS1	AL118505.1	FERMT1	BMP2	TMX4	PLCB4	LAMP5	ANKEF1	MKKS	SLX4IP	JAG1	BTBD3	SPTLC3	TASP1	ESF1	NDUFAF5	MACROD2	FLRT3	KIF16B	SNRPB2	PCSK2	BFSP1	DSTN	RRBP1	SNX5	OVOL2	MGME1	PET117	KAT14	ZNF133	DZANK1	POLR3F	RBBP9	SEC23B	SMIM26	DTD1	LINC00653	SLC24A3	AL121761.1	RIN2	NAA20	CRNKL1	INSM1	RALGAPA2	KIZ	AL117332.1	XRN2	LINC00261	FOXA2	THBD	NXT1	GZF1	NAPB	CST3	AL035661.1	APMAP	ACSS1	ENTPD6	AL035252.3	PYGB	ABHD12	GINS1	NINL	NANP	ZNF337-AS1	ZNF337	FAM182A	LINC01597	HM13	ID1	BCL2L1	TPX2	PDRG1	HCK	TM9SF4	PLAGL2	POFUT1	KIF3B	ASXL1	NOL4L	COMMD7	DNMT3B	MAPRE1	AL035071.1	BPIFA2	BPIFB1	CDK5RAP1	SNTA1	CBFA2T2	NECAB3	ACTL10	E2F1	PXMP4	CHMP4B	RALY-AS1	RALY	EIF2S2	AHCY	ITCH	DYNLRB1	MAP1LC3A	PIGU	NCOA6	TP53INP2	GGT7	ACSS2	GSS	TRPC4AP	EDEM2	PROCR	MMP24OS	MMP24	EIF6	UQCC1	CEP250	ERGIC3	SPAG4	CPNE1	RBM12	NFS1	ROMO1	RBM39	PHF20	SCAND1	CNBD2	NORAD	EPB41L1	AL121895.2	AAR2	DLGAP4	MYL9	TGIF2	RAB5IF	NDRG3	DSN1	SOGA1	SAMHD1	RBL1	RPN2	MANBAL	SRC	BLCAP	CTNNBL1	VSTM2L	TTI1	RPRD1B	TGM2	LBP	SNHG17	SNHG11	RALGAPB	ACTR5	FAM83D	DHX35	TOP1	PLCG1	ZHX3	LPIN3	CHD6	SRSF6	L3MBTL1	SGK2	IFT52	MYBL2	OSER1	OSER1-DT	FITM2	HNF4A	TTPAL	SERINC3	PKIG	ADA	KCNK15	AL118522.1	RIMS4	YWHAB	PABPC1L	TOMM34	STK4	PI3	SEMG1	SLPI	SDC4	AL021578.1	SYS1	DBNDD2	PIGT	WFDC2	WFDC3	DNTTIP1	UBE2C	SNX21	ACOT8	ZSWIM3	ZSWIM1	NEURL2	CTSA	PLTP	AL162458.1	PCIF1	ZNF335	NCOA5	SLC35C2	ELMO2	ZNF334	SLC13A3	AL133520.1	TP53RK	SLC2A10	EYA2	ZMYND8	NCOA3	SULF2	ARFGEF2	CSE1L	STAU1	DDX27	ZNFX1	ZFAS1	PTGIS	B4GALT5	SLC9A8	SPATA2	RNF114	UBE2V1	TMEM189	LINC01273	CEBPB	PTPN1	RIPOR3	PARD6B	BCAS4	ADNP	ADNP-AS1	DPM1	MOCS3	NFATC2	ATP9A	ZFP64	TSHZ2	ZNF217	BCAS1	PFDN4	FAM210B	AURKA	CSTF1	RTF2	FAM209B	BMP7	RAE1	MTRNR2L3	RBM38	PCK1	PMEPA1	NKILA	RAB22A	VAPB	STX16	NPEPL1	GNAS	NELFCD	CTSZ	ATP5F1E	PRELID3B	SYCP2	FAM217B	PPP1R3D	CDH26	MIR646HG	CDH4	TAF4	LSM14B	PSMA7	SS18L1	MTG2	OSBPL2	ADRM1	LAMA5	AL121832.2	RPS21	CABLES2	RBBP8NL	GATA5	SLCO4A1	AL357033.4	SLCO4A1-AS1	MRGBP	OGFR	COL9A3	TCFL5	DIDO1	GID8	SLC17A9	YTHDF1	ARFGAP1	EEF1A2	PPDPF	PTK6	AL121829.2	FNDC11	HELZ2	GMEB2	MHENCR	STMN3	TNFRSF6B	ARFRP1	ZGPAT	LIME1	SLC2A4RG	AL118506.1	TPD52L2	DNAJC5	UCKL1	ZNF512B	SAMD10	PRPF6	TCEA2	RGS19	PCMTD2	FP565260.3	GATD3B	FP565260.1	FP565260.6	SIK1B	CU633906.5	CU638689.4	CU638689.5	HSPA13	NRIP1	USP25	CXADR	BTG3	BTG3-AS1	C21orf91	MRPL39	ATP5PF	GABPA	APP	N6AMT1	LTN1	RWDD2B	USP16	CCT8	MAP3K7CL	BACH1	TIAM1	AP000251.1	SOD1	AP000254.2	SCAF4	MIS18A	URB1	URB1-AS1	EVA1C	CFAP298	SYNJ1	PAXBP1-AS1	PAXBP1	C21orf62-AS1	IFNAR2	IL10RB-DT	IL10RB	IFNAR1	IFNGR2	TMEM50B	DNAJC28	GART	SON	DONSON	CRYZL1	ITSN1	ATP5PO	LINC00649	MRPS6	SLC5A3	KCNE2	RCAN1	CLIC6	LINC01426	RUNX1	SETD4	CBR1	CBR3-AS1	CBR3	DOP1B	AP000692.2	MORC3	CHAF1B	AP000695.2	AP000696.1	SIM2	HLCS	RIPPLY3	PIGP	TTC3	VPS26C	DYRK1A	KCNJ15	ETS2	PSMG1	BRWD1	HMGN1	GET1	LCA5L	SH3BGR	B3GALT5	B3GALT5-AS1	LINC00323	BACE2	FAM3B	MX2	MX1	TMPRSS2	RIPK4	PRDM15	C2CD2	ZBTB21	ABCG1	TFF3	TFF2	TFF1	TMPRSS3	RSPH1	SLC37A1	PDE9A	WDR4	NDUFV3	PKNOX1	RRP1B	PDXK	CSTB	RRP1	AATBC	AGPAT3	TRAPPC10	GATD3A	AP001057.1	ICOSLG	PFKL	CFAP410	AP001062.1	LRRC3	TSPEAR-AS2	UBE2G2	SUMO3	PTTG1IP	LINC01547	FAM207A	AP001505.1	ADARB1	POFUT2	LINC00205	COL18A1	SLC19A1	COL6A1	SPATC1L	LSS	MCM3AP-AS1	MCM3AP	YBEY	C21orf58	PCNT	DIP2A	PRMT2	AP000547.3	AC006946.2	IL17RA	TMEM121B	HDHD5	ATP6V1E1	BCL2L13	BID	MICAL3	AC016027.1	PEX26	USP18	DGCR2	DGCR11	ESS2	SLC25A1	HIRA	C22orf39	MRPL40	UFD1	AC000068.3	CDC45	GNB1L	RTL10	TXNRD2	COMT	ARVCF	TANGO2	DGCR8	TRMT2A	RANBP1	ZDHHC8	RTN4R	DGCR6L	ZNF74	KLHL22	MED15	PI4KA	SNAP29	CRKL	LINC01637	AIFM3	LZTR1	THAP7	THAP7-AS1	SLC7A4	AP000550.1	HIC2	TMEM191C	UBE2L3	YDJC	SDF2L1	PPIL2	YPEL1	MAPK1	PPM1F	TOP3B	AC245060.5	ZNF280B	GNAZ	RAB36	BCR	ZNF70	CHCHD10	MMP11	SMARCB1	DERL3	SLC2A11	MIF	MIF-AS1	GSTT2B	DDTL	DDT	CABIN1	SUSD2	SPECC1L	GUCD1	SNRPD3	LRRC75B	SGSM1	TMEM211	KIAA1671	LRP5L	GRK3	ASPHD2	HPS4	SRRD	TFIP11	Z95115.1	TPST2	MIATNB	PITPNB	TTC28-AS1	TTC28	CHEK2	HSCB	CCDC117	XBP1	Z93930.2	ZNRF3	KREMEN1	RHBDD3	EWSR1	GAS2L1	AP1B1	THOC5	NIPSNAP1	NF2	ZMAT5	UQCR10	ASCC2	MTMR3	AC003681.1	LIF	CASTOR1	TBC1D10A	SF3A1	CCDC157	RNF215	SEC14L2	MTFP1	SEC14L4	GAL3ST1	PES1	TCN2	SLC35E4	DUSP18	OSBP2	MORC2-AS1	MORC2	TUG1	SMTN	SELENOM	INPP5J	PLA2G3	RNF185	LIMK2	PIK3IP1	PATZ1	DRG1	EIF4ENIF1	SFI1	PISD	PRR14L	DEPDC5	YWHAH	SLC5A1	RTCB	FBXO7	TIMP3	LARGE1	HMGXB4	TOM1	HMOX1	MCM5	APOL6	RBFOX2	Z82217.1	APOL3	APOL4	APOL2	APOL1	MYH9	TXN2	FOXRED2	EIF3D	IFT27	TST	MPST	KCTD17	TMPRSS6	C1QTNF6	RAC2	CARD10	CDC42EP1	LGALS2	GGA1	SH3BP1	PDXP	LGALS1	NOL12	TRIOBP	H1F0	GCAT	ANKRD54	EIF3L	AL022311.1	MICALL1	POLR2F	PICK1	BAIAP2L2	PLA2G6	MAFF	TMEM184B	CSNK1E	KDELR3	DDX17	FAM227A	CBY1	TOMM22	JOSD1	GTPBP1	SUN2	AL021707.6	DNAL4	CBX6	AL022318.1	APOBEC3B	APOBEC3C	APOBEC3D	APOBEC3F	APOBEC3G	CBX7	PDGFB	RPL3	SYNGR1	TAB1	MGAT3	MIEF1	ATF4	RPS19BP1	FAM83F	TNRC6B	ADSL	SGSM3	MRTFA	SLC25A17	ST13	XPNPEP3	RBX1	EP300	L3MBTL2	CHADL	RANGAP1	ZC3H7B	TEF	TOB2	PHF5A	ACO2	POLR3H	PMM1	DESI1	XRCC6	SNU13	CCDC134	SREBF2	CENPM	NAGA	PHETA2	SMDT1	NDUFA6	NDUFA6-DT	TCF20	OGFRP1	LINC01315	RRP7A	SERHL2	POLDIP3	CYB5R3	ARFGAP3	PACSIN2	TTLL1	BIK	MCAT	TSPO	TTLL12	PNPLA3	SAMM50	PARVB	RTL6	PRR5	ARHGAP8	NUP50-DT	NUP50	KIAA0930	FAM118A	RIBC2	Z95331.1	ATXN10	BX537318.1	LINC00899	PRR34-AS1	MIRLET7BHG	PPARA	CDPF1	TTC38	GTSE1	TRMU	CELSR1	GRAMD4	CERK	AL118516.1	TBC1D22A	TAFA5	Z97192.1	BRD1	ZBED4	ALG12	CRELD2	PIM3	TRABD	SELENOO	TUBGCP6	HDAC10	PLXNB2	DENND6B	PPP6R2	SBF1	ADM2	LMF2	NCAPH2	SCO2	TYMP	ODF3B	CPT1B	CHKB	CHKB-DT	MAPK8IP2	ARSA	RABL2B	PLCXD1	GTPBP6	LINC00685	PPP2R3B	SLC25A6	ASMTL	AKAP17A	DHRSX	ZBED1	CD99	GYG2	ARSD	ARSE	PRKX	BX890604.2	PUDP	STS	PNPLA4	ANOS1	TBL1X	SHROOM2	WWC3	CLCN4	MID1	HCCS	ARHGAP6	MSL3	PRPS2	TMSB4X	EGFL6	TCEANC	RAB9A	TRAPPC2	OFD1	GEMIN8	FANCB	MOSPD2	PIGA	PIR	ACE2	CLTRN	CA5B	ZRSR2	AP1S2	CTPS2	SYAP1	TXLNG	RBBP7	REPS2	NHS	SCML1	CDKL5	PHKA2	ADGRG2	PDHA1	SH3KBP1	BCLAF3	MAP7D2	EIF1AX	RPS6KA3	MBTPS2	YY2	SMS	PHEX	PTCHD1	PRDX4	ACOT9	SAT1	APOO	KLHL15	EIF2S3	ZFX	PDK3	POLA1	GK	TAB3	TMEM47	PRRG1	LANCL3	XK	CYBB	DYNLT3	SYTL5	SRPX	RPGR	MID1IP1	BCOR	AC091806.1	ATP6AP2	CXorf38	MED14	MED14OS	USP9X	DDX3X	CASK	MAOA	MAOB	NDP	FUNDC1	KDM6A	MIR222HG	KRBOX4	ZNF674	ZNF674-AS1	CHST7	SLC9A7	RP2	JADE3	RGN	NDUFB11	RBM10	UBA1	CDK16	USP11	ZNF41	LINC01560	ARAF	TIMP1	ELK1	UXT	ZNF81	ZNF182	ZNF630	SLC38A5	FTSJ1	PORCN	EBP	TBC1D25	RBM3	WDR13	SUV39H1	GLOD5	HDAC6	PCSK1N	PQBP1	TIMM17B	SLC35A2	PIM2	OTUD5	GRIPAP1	TFE3	CCDC120	PRAF2	WDR45	GPKOW	MAGIX	PLP2	PRICKLE3	SYP	CCDC22	PPP1R3F	USP27X-AS1	USP27X	CLCN5	CCNB3	GSPT2	MAGED1	TSPYL2	KANTR	KDM5C	IQSEC2	SMC1A	RIBC1	HSD17B10	HUWE1	PHF8	FAM120C	TSR2	GNL3L	MAGED2	APEX2	FAM104B	MTRNR2L10	MAGEH1	RRAGB	AL050309.1	UBQLN2	NBDY	SPIN3	SPIN2B	FAAH2	ZXDB	ZXDA	LINC01278	SPIN4	ARHGEF9	AMER1	ASB12	MTMR8	ZC4H2	ZC3H12B	LAS1L	MSN	HEPH	AL157700.1	OPHN1	YIPF6	EFNB1	PJA1	IGBP1	PDZD11	KIF4A	GDPD2	DLG3	SNX12	FOXO4	IL2RG	MED12	GJB1	ZMYM3	NONO	TAF1	OGT	GCNA	NHSL2	PIN4	ERCC6L	RPS4X	HDAC8	PHKA1	CHIC1	XIST	FTX	JPX	SLC16A2	RLIM	ABCB7	UPRT	PBDC1	ATRX	MAGT1	COX7B	ATP7A	PGK1	TAF9B	ITM2A	BRWD3	HMGN5	SH3BGRL	APOOL	POF1B	CHM	DIAPH2	TSPAN6	SYTL4	CSTF2	TRMT2B	CENPI	TIMM8A	RPL36A	GLA	HNRNPH2	ARMCX4	ARMCX1	ARMCX6	ARMCX3	ARMCX2	BEX5	ARMCX5	ARMCX5-GPRASP2	GPRASP2	LINC00630	BEX1	BEX4	TCEAL8	BEX2	TCEAL9	BEX3	TCEAL4	TCEAL3	TCEAL1	MORF4L2	SLC25A53	FAM199X	RADX	RNF128	TBC1D8B	MORC4	CLDN2	RBM41	NUP62CL	PRPS1	TSC22D3	MID2	VSIG1	PSMD10	ATG4A	COL4A5	NXT2	ACSL4	TMEM164	AMMECR1	PAK3	CAPN6	ALG13	AMOT	PLS3	DANT2	SLC6A14	WDR44	DOCK11	IL13RA1	LONRF3	PGRMC1	SLC25A43	SLC25A5-AS1	SLC25A5	CXorf56	UBE2A	NKRF	SEPTIN6	SOWAHD	RPL39	UPF3B	RNF113A	NDUFA1	NKAP	ZBTB33	LAMP2	CUL4B	MCTS1	C1GALT1C1	THOC2	XIAP	STAG2	DCAF12L1	SMARCA1	OCRL	ZDHHC9	UTP14A	BCORL1	ELF4	AIFM1	ZNF280C	SLC25A14	RBMX2	ENOX2	STK26	RAP2C	RAP2C-AS1	MBNL3	GPC4	GPC3	PHF6	HPRT1	MIR503HG	FAM122B	FAM122C	MOSPD1	SMIM10	RTL8B	RTL8C	AL136169.1	RTL8A	SMIM10L2B	ZNF75D	ZNF449	SMIM10L2A	INTS6L	MMGT1	SLC9A6	HTATSF1	VGLL1	ARHGEF6	RBMX	ATP11C	LDOC1	FMR1	IDS	LINC00893	CXorf40A	TMEM185A	CXorf40B	MTM1	MTMR1	CD99L2	HMGB3	VMA21	CETN2	NSDHL	ZNF185	ZNF275	HAUS7	CCNQ	PNCK	SLC6A8	BCAP31	ABCD1	IDH3G	SSR4	NAA10	HCFC1	TMEM187	IRAK1	MECP2	FLNA	EMD	RPL10	AC245140.2	DNASE1L1	TAZ	AC244090.1	ATP6AP1	GDI1	FAM50A	PLXNA3	LAGE3	UBL4A	SLC10A3	FAM3A	G6PD	IKBKG	DKC1	MPP1	F8	F8A1	FUNDC2	CMC4	BRCC3	VBP1	F8A3	TMLHE	VAMP7	RPS4Y1	AC006157.1	ZFY	ZFY-AS1	LINC00278	PRKY	USP9Y	DDX3Y	UTY	TMSB4Y	TTTY14	KDM5D	EIF1AY	MT-ND1	MT-ND2	MT-CO1	MT-CO2	MT-ATP8	MT-ATP6	MT-CO3	MT-ND3	MT-ND4L	MT-ND4	MT-ND5	MT-ND6	MT-CYB	AC145212.1	AC011043.1	AL592183.1	AC007325.4
B	0	3	1	15	1	8	2	8	12	16	1	2	40	8	0	19	0	4	4	4	5	23	14	15	7	35	2	17	0	0	2	30	0	5	3	1	0	3	0	1	13	2	71	83	4	6	3	14	0	1	63	5	1	3	2	4	13	4	29	3	9	19	3	0	12	4	2	1	9	10	4	8	0	0	1	205	1	18	0	3	1	0	9	2	3	19	2	11	68	36	13	0	63	30	28	220	4	5	2	7	5	5	1	35	27	16	2	10	4	80	4	0	11	4	17	46	0	3	14	5	4	1	6	3	3	3	8	4	33	6	25	3	0	9	28	6	1	3	56	1	191	2	6	0	12	14	0	93	0	0	11	2	2	36	2	0	2	8	32	26	1	2	3	0	24	41	54	5	4	2	0	0	6	0	5	2	17	33	4	100	116	15	3	3	1	1	0	1	56	6	0	19	0	27	68	14	22	10	2	15	14	3	145	0	6	0	21	7	1	23	4	0	21	3	1	28	715	2	15	10	71	61	15	108	105	34	1	6	1	5	7	0	11	7	60	35	37	14	0	103	12	14	7	6	0	2	43	30	6	8	8	3	211	0	2	0	6	99	9	45	2	6	215	10	1	81	13	11	70	0	77	6	8	23	3	77	8	245	17	52	7	14	16	1	11	4	28	134	0	11	1	22	12	7	7	16	12	0	4	31	13	31	2	1	2	0	14	79	7	13	113	39	38	0	301	38	4	68	5	1	1	0	47	3	51	441	0	18	8	7	50	8	92	40	6	31	3	45	0	5	4	37	1	12	0	5	46	3	2	38	11	31	4	41	0	2	16	6	2	14	33	8	27	0	3	12	6	3	28	1	40	16	10	8	11	1	5	1	2	6	22	13	4	5	2	21	32	10	1	10	42	73	29	25	5	2	9	3	3	237	10	11	7	26	5	25	0	0	0	4	0	0	20	13	2	9	1	45	1	0	9	5	1	51	0	5	476	2	3	10	0	3	113	0	13	22	31	1	3	22	6	4	8	80	14	1	0	3	1	60	11	2	15	0	3	3	19	18	1	496	4	2	9	10	0	0	3	7	2	1	0	0	299	34	17	40	10	4	0	1	6	341	0	1	25	177	7	16	5	0	7	173	4	52	4	237	1	2	6	9	2	49	26	0	20	17	14	6	66	3	33	12	6	0	15	5	0	0	17	19	136	0	10	11	19	0	9	10	21	4	0	442	14	2	19	76	3	4	2	52	135	0	19	7	7	1	0	3	523	1	132	0	0	2	8	8	31	13	0	5	0	6	18	0	0	6	4	6	0	43	22	1	3	33	74	108	2	1	19	10	0	82	61	84	0	57	4	1	69	10	4	5	19	1	0	2	0	0	29	3	15	35	7	12	10	25	11	10	2	1	4	0	3	8	4	28	129	0	10	2	0	0	0	6	57	53	0	1	2	0	0	23	117	12	69	11	32	16	2	20	7	27	3	2	9	0	0	5	19	12	1	4	0	0	1	6	21	706	4	7	36	0	0	17	19	20	1	26	14	4	59	34	18	17	2	9	6	9	1	22	0	6	0	36	7	2	0	11	0	17	0	12	29	5	0	1	1	2	42	0	4	1	52	16	14	8	1	25	0	27	0	101	65	0	2	65	156	1	1	2	31	3	7	0	6	93	5	104	5	0	3	4	0	0	74	0	13	37	20	12	11	0	0	0	15	135	121	1	2	4	8	0	5	99	5	40	0	26	0	3	9	1	27	0	66	9	4	12	0	16	17	0	18	160	6	2	2	129	1	11	9	10	3	0	3	25	12	5	4	3	0	0	9	79	63	1	29	5	7	0	0	1	2	0	7	1	4	11	4	9	19	41	4	9	234	0	0	5	2	2	0	6	5	2	9	7	6	0	1	0	8	1	3	1	5	0	8	0	23	3	13	1	17	1	15	7	59	1	13	41	3	13	9	14	3	45	77	28	87	0	14	6	41	3	2	6	7	10	0	1	3	1	12	12	9	0	2	8	19	58	82	22	20	26	8	12	0	2	3	2	0	1	99	435	0	0	3	3	2611	56	1	0	112	253	8	0	12	14	41	6	4	5	4	7	26	3	6	115	0	43	1820	79	146	26	10	2	43	39	10	13	21	0	30	71	2	11	3	11	12	11	325	40	11	120	0	564	3	13	10	3	31	10	0	67	15	22	0	1	3	20	4	0	26	4	20	83	2	16	106	1	99	7	5	26	0	0	3	6	11	32	25	0	39	5	0	1	10	18	6	17	117	7	0	11	7	12	0	0	4	0	428	2	95	11	4	14	21	19	18	75	57	6	0	0	0	69	26	0	13	5	51	1	12	29	4	0	10	39	0	2	66	1	31	0	6	48	41	0	9	0	21	0	4	20	189	47	75	26	10	0	1	13	40	86	55	19	1	18	24	1	0	404	12	11	16	2	18	0	0	1	6	7	0	0	61	7	8	6	11	23	49	12	4	5	55	0	0	0	4	36	26	24	7	16	2	0	5	11	6	10	2	13	12	40	28	20	118	6	11	15	11	13	304	2	0	1	57	10	22	3	18	97	1	3	17	13	59	5	7	10	2	33	18	17	0	6	4	0	6	11	15	13	7	0	0	2	4	7	2	7	4	11	0	1	2	44	3	31	170	10	46	1	10	12	3	19	41	7	339	0	34	13	2	23	5	13	11	83	11	18	0	1	38	4	19	33	23	0	1	4	16	18	9	7	1	0	6	2	0	3	1	5	11	11	33	188	26	12	2	26	0	886	4	2	6	7	1	29	1	1294	47	7	9	2	1	13	59	3	0	9	65	1	1	48	4	3	1	2	2	3	3	8	5	1	15	4	1	40	1	13	0	42	10	2	3	8	8	0	2	8	6	11	27	1	3	13	10	0	58	12	39	14	3	7	5	8	1	2	47	1	25	29	29	4	2	0	0	24	85	7	11	9	3	37	36	1	15	27	173	29	1	8	19	5	1572	55	0	26	2	3	21	40	4	3	3	3	1	235	4	4	36	0	1	1	3	35	19	1	22	2	7	4	6	0	46	0	16	0	14	32	2	24	3	11	37	3	2	14	0	14	1	1	29	3	6	82	0	17	11	129	0	0	104	1	22	18	0	0	6	9	7	25	1	6	0	3	1	33	8	6	2	4	12	19	28	8	33	52	0	1	3	6	9	26	25	8	2	2	4	2	3	6	1	0	23	36	44	11	0	2	5	96	2	5	0	0	253	2	5	3	1	1	24	18	66	1	27	22	14	10	10	107	3	0	10	3	12	22	59	5	5	0	1	0	176	14	31	5	48	15	0	28	4	27	4	1	6	0	1	12	3	2	1	157	92	40	26	2	2	0	0	3	7	0	0	8	77	1	1	24	18	18	2	1	0	4	4	13	0	70	3	38	51	0	16	1	13	0	8	21	2	118	0	1	12	3	53	1	15	2	0	3	10	8	36	17	21	9	3	4	4	0	13	7	14	87	1	7	1	130	0	0	1	0	114	20	5	6	21	19	10	3	3	1	31	0	10	8	32	14	0	4	16	9	2	0	16	22	8	7	1	19	16	6	0	4	8	1	2	0	3	16	25	23	55	9	1	0	14	11	9	0	4	5	22	65	12	0	0	107	2	1	0	20	27	10	0	16	2	6	2	31	1	17	16	12	4	12	7	393	0	269	6	10	24	6	0	3	7	3	31	10	3	0	47	111	0	893	9	1	21	29	0	11	0	6	3	0	6	3	1	9	2	2	9	19	2	26	2	43	4	28	0	6	0	1	58	79	6	22	14	0	36	34	0	5	1	97	97	34	1	6	3	19	8	4	23	2	0	502	4107	1	105	31	5	157	21	32	81	0	5	447	4	18	41	102	10	24	19	15	8	8	1	5	13	11	3	19	1	5	24	1	0	12	18	16	3	64	1	1	29	1	58	24	56	1	1	3	4	8	10	1	1	3	0	8	9	1	66	5	1	0	1	84	8	12	10	0	62	7	29	0	2	554	58	0	85	60	1	39	1	0	31	11	80	6	75	2	10	12	0	9	6	4	40	0	25	7	27	92	62	21	2	0	14	3	1	41	0	25	11	13	6	0	15	9	9	14	29	3	0	33	1	30	19	13	5	0	1	5	9	6	8	1	15	11	1	0	1	102	9	25	3	11	22	1	9	3	3	0	21	24	15	87	6	0	18	40	995	7	0	58	28	0	16	0	6	4	0	0	37	15	8	1	9	12	0	14	303	26	15	0	17	35	31	12	0	0	6	13	1	4	0	12	0	2	4	4	4	4	17	1	6	4	3	6	0	21	1	2	2	48	3	10	3	7	6	31	68	38	0	5	14	5	7	232	4	4	4	5	3	2	0	0	12	6	2	11	42	28	10	19	2	3	14	29	10	8	5	0	12	20	6	9	40	48	9	20	1	33	67	28	1	2	0	0	34	13	1	1	6	9	1	5	99	4	77	0	47	47	17	0	18	4	0	11	12	6	1	15	4	32	0	35	1	13	11	0	29	1	0	26	4	36	14	0	0	4	18	33	4	2	13	2	29	4	7	0	18	1	0	11	5	6	10	13	17	0	13	0	8	20	0	0	0	11	0	2	49	1	0	52	61	9	6	19	0	4	84	2	8	55	18	11	1	1	6	0	0	47	19	6	3	3	52	1	21	2	56	0	0	11	18	2	30	34	27	6	0	12	236	16	19	196	45	26	2	1	0	2	0	11	4	10	1	0	12	12	50	1	0	0	36	5	64	87	2	3	5	40	15	3	16	2	1	6	69	3	0	2	17	4	9	13	17	0	1	0	0	10	2	13	6	0	8	0	18	0	6	3	1	124	41	107	157	18	3	0	10	4	12	123	6	0	0	61	21	21	5	2	15	45	15	12	4	5	3	2	6	0	63	31	0	21	4	0	1	4	12	3	19	21	6	3	8	4	30	405	1	8	21	19	5	8	3	32	3	237	2	1	0	0	17	4	6	0	12	1	22	10	0	20	2	5	4	75	3	6	626	395	11	0	381	1	23	61	200	0	17	2	11	12	31	1	1	0	0	2	2	0	0	42	1	5	15	16	9	6	4	2	1	4	26	15	9	10	26	0	13	0	1	0	88	8	104	0	1	33	19	15	0	25	10	6	0	24	1	14	0	33	3	23	1	3	6	32	49	97	5	35	0	2	28	114	1939	11	7	5	1	34	10	0	0	0	7	12	4	0	0	2	1	14	46	13	0	1	20	55	12	1	123	0	11	16	4	14	8	6	7	4	0	32	27	6	0	6	8	0	0	2	0	0	1	5	0	23	3	86	53	11	22	3	11	11	5	5	6	2	13	0	21	1	1	4	225	47	19	0	3	1	2	12	14	7	5	2	1	24	64	1	19	0	13	15	3	6	1	23	4	85	7	9	8	1	2	64	1	1	4	28	3	0	76	1	1	11	13	242	4	1	4	5	8	5	81	12	0	11	5	39	5	9	3	10	0	6	0	42	4	16	7	9	4	4	10	1	0	59	2	4	8	23	2	746	10	7	1	0	31	8	1	4	13	7	0	32	0	36	13	0	31	4	40	45	130	15	6	56	1	37	1	27	8	1	60	8	15	1	26	46	1	58	10	2	13	52	33	2	0	0	4	17	8	0	22	18	178	1	43	3	4	885	1	1	0	13	1	48	1	6	7	39	9	2	58	0	0	0	4	5	2	6	0	14	2	0	1	1	0	1	15	0	11	66	14	26	0	2	2	18	7	7	15	3	1	0	1	2	12	8	18	3	1	1	9	9	2	0	23	11	33	2	1	6	8	2	167	0	77	8	24	0	2	7	42	50	3	0	9	2	29	2	13	54	16	49	13	4	1	1	1	15	350	10	5	1	44	14	0	10	7	7	3	1	3	0	5	7	2	79	12	8	0	1	20	12	15	2	2	12	7	0	0	4	6	2	0	53	18	9	7	9	2	10	8	2	8	17	240	1	2	21	28	0	29	6	0	3	0	1	8	0	11	25	35	9	164	12	0	0	4	7	3	20	78	26	1	23	0	1	6	37	1	17	4	0	0	14	0	6	218	0	14	10	53	9	3	6	13	0	3	56	6	6	9	1	9	63	4	24	0	0	26	5	7	0	77	0	2	32	15	87	12	33	86	8	12	5	25	1	0	0	2	18	45	19	7	5	1	1	3	1	6	1302	4	6	0	21	3	1	4	0	10	22	14	18	0	0	0	50	2	9	29	13	0	146	0	0	0	22	36	16	40	85	23	15	0	3	0	12	0	0	1	26	0	6	1	0	20	2	2	6	10	1	5	4	7	49	51	3	3	1	10	15	32	27	12	6	56	136	0	15	1	19	0	56	9	7	4	0	38	1	3	0	6	12	4	161	1	0	14	20	13	7	0	7	3	73	4	28	0	4	44	10	23	40	0	7	21	38	6	0	0	0	17	1	1	3	1	2	7	6	4	3	22	0	43	10	3	83	96	9	40	13	0	51	13	17	118	19	2	1	16	2	0	2	41	2	0	12	1	26	3	5	10	0	10	14	2	43	5	0	13	9	4	18	26	36	7	0	1	6	10	8	10	1	0	0	11	2230	0	0	5	9	0	0	4	3	6	13	46	0	1	0	13	0	14	7	51	20	9	8	4	3	125	28	0	1	8	0	107	5	36	11	3	12	12	0	682	1	28	10	11	29	8	12	163	13	78	30	163	0	17	0	220	0	27	4	1	20	9	0	0	0	62	1	24	1	0	16	0	0	0	8	2	1	20	5	1	15	0	3	18	1	23	27	0	11	2	67	87	31	8	35	0	1	7	9	113	45	11	18	3	24	0	9	7	32	33	19	16	1	7	46	22	9	0	8	8	27	44	48	0	11	19	11	0	39	65	20	8	1	22	24	2	1	18	10	1	7	12	49	9	21	2	0	15	45	9	0	14	0	0	34	1	2	46	22	87	12	20	64	7	0	4	40	1	0	0	142	1	0	3	9	175	19	2	34	0	8	24	1	12	5	10	1	3	25	0	0	332	0	33	1	0	5	1	7	9	16	1	15	22	3	0	19	1	18	30	0	25	4	10	3	1	6	17	0	55	7	2	15	41	2	0	0	14	0	2	0	1	9	13	6	2	393	3	0	2	0	3	6	9	0	70	0	2	25	0	78	4	4	6	15	5	1	69	2	20	1	1	1	19	8	7	1	9	14	12	0	0	12	5	21	7	14	11	36	22	0	6	1	7	5	0	40	14	5	0	14	0	0	0	2	16	87	2	13	1	551	21	15	18	5	0	0	10	14	8	13	0	1	0	3	3	0	0	0	105	2	1	26	2	4	21	1	6	3	31	22	2	36	1	44	9	1	12	13	30	5	1	11	6	3	2	40	0	3	7	2	23	1	4	0	66	19	32	1	6	1	2	3	0	50	0	22	12	15	60	0	29	3	3	11	0	675	2	196	223	38	26	2	188	2	7	0	37	19	3	5	1	13	1	0	7	7	1	36	10	68	256	13	4	6	5	5	0	17	0	6	21	15	10	1	5	102	0	44	14	19	7	3	0	3	8	9	37	22	10	37	0	3	10	2	33	2	238	0	5	1	21	0	6	0	2	15	0	3	60	6	12	14	10	10	18	2	48	120	1	23	4	162	115	27	7	15	3	6	9	3	39	25	2	14	0	0	12	57	7	26	53	17	32	122	48	8	14	1	29	14	0	3	0	2	0	144	0	133	23	0	7	31	13	0	4	7	94	7	2	2	10	1	5	65	5	1	4	0	0	0	3	34	7	28	7	0	1	0	1	4	1	47	9	0	62	3	1	0	1	7	77	8	33	55	28	38	1	0	0	0	56	18	3	0	21	41	14	141	36	1	0	1	1	19	15	139	1	35	8	21	10	1	2	57	1	2	2	0	2	35	42	13	1	1	31	951	150	0	4	4	26	19	16	7	17	20	0	22	6	2	0	35	0	29	5	19	79	10	10	21	12	113	0	2	6	0	245	6	2	2	13	1	4	6	7	0	7	0	3	3	6	5	17	88	3	11	2	9	10	4	120	15	0	1	26	84	5	90	0	5	20	0	14	0	17	7	6	19	8	7	11	10	13	3	25	8	3	2	6	10	33	1022	31	9	2	12	1	14	83	2	4	38	3	1	1	0	0	7	1	3	4	3	4	7	0	15	0	6	8	68	1	1	14	0	2	9	2	486	0	278	25	5	35	12	31	3	66	6	1	9	0	0	47	35	4	7	11	2	293	0	57	0	31	48	0	2	13	1	30	0	21	4	0	68	0	31	2	4	47	32	21	3	1	117	7	27	7	6	7	15	33	6	38	31	5	4	1	3	0	0	0	0	4	3	0	31	0	138	1	12	10	89	32	0	5	21	19	15	6	0	6	2	8	0	3	2	57	59	1	33	111	2	9	2	4	3	9	43	24	6	2	0	5	4	92	0	8	22	97	32	16	1	26	0	6	7	27	1	1	7	1	6	0	1	16	0	2	5	14	2	20	10	0	1	0	11	0	23	402	4	6	0	1	46	7	4	1	26	0	3	0	131	116	30	3	0	28	3	9	0	11	3	0	6	2	27	0	11	5	1	0	35	10	26	8	1	11	10	19	4	32	7	2	8	25	17	6	13	0	2	14	0	3	10	85	1	17	15	6	2	21	4	0	1	5	8	2	1	6	1	14	40	36	8	0	0	13	17	4	1	17	8	9	21	17	8	35	119	0	1	0	1	4	5	13	44	0	11	1	30	10	8	311	7	5	8	26	85	8	51	4	8	2	77	7	0	13	0	1	4	54	0	46	7	7	0	0	6	76	30	6	34	10	0	3	5	1	11	2	90	3	4	0	21	8	1	0	8	2	2	993	1	30	5	1	320	11	4	11	4	7	1	1	12	1	42	0	3	0	1	0	14	0	1	1	18	13	0	85	11	0	6	16	9	4	1	8	14	52	1	5	11	21	23	12	0	3	34	1	42	1	16	7	20	1	1	47	5	40	80	5	5	0	12	15	11	2	29	28	68	0	8	0	1	0	2	14	23	5	42	15	72	3	13	4	18	29	12	5	11	3	0	35	1	21	149	10	269	20	38	5	6	15	1	0	4	3	32	29	0	9	0	26	6	8	0	241	0	16	14	0	31	53	359	0	5	151	60	1	96	9	0	7	83	14	27	43	9	13	3	8	269	0	20	0	4	69	1	0	3	6	3	9	2	13	27	4	38	33	157	1	5	0	27	0	1	0	6	32	150	1	35	6	1300	1	12	9	27	11	13	0	9	23	1	24	7	0	2	3	31	0	1	0	0	0	21	0	1	23	8	2	3	2	15	4	12	12	40	6	22	16	24	15	18	23	14	35	0	2	1800	114	0	1	2	6	6	0	10	1	159	5	5	1	1	6	1	9	521	758	6	4	18	18	0	2	5	42	0	0	2	1	3	0	9	68	1	0	0	3	0	31	7	125	0	29	0	15	14	6	4	1	182	0	66	12	13	6	2	1	19	22	0	12	64	25	4	66	0	0	11	25	48	1	5	0	0	354	0	35	3	9	5	1	122	140	5	104	8	2	6	7	34	0	3	0	14	5	0	8	33	2	4	46	39	20	26	0	0	10	9	4	5	7	0	0	41	80	0	2	6	3	6	0	0	8	2	104	4	0	1	1	7	12	121	4	4	2	0	2	0	16	25	153	8	92	185	2	0	10	20	21	16	27	11	2	9	6	8	2	0	6	11	319	0	0	4	10	7	0	2	157	4	212	2	35	142	2	80	2	4	5	1	17	20	3	6	15	14	1	3	0	19	14	6	1	0	0	6	3	0	1	22	102	8	3	117	19	76	10	22	26	0	7	0	1	33	29	3	35	0	18	4	7	18	3	4	1	32	28	10	0	12	8	18	3	15	0	9	7	1	17	1	19	6	34	20	1	24	9	5	182	1	7	1	3	24	14	1	25	27	0	8	0	3	7	0	5	1	50	3	6	5	0	0	0	0	3	1	8	2	5	3	11	1	21	17	3	0	2	0	13	4	0	0	0	0	4	0	8	5	1	1	0	0	0	0	1	1	0	1	8	0	1	0	11	0	3	415	15	72	16	12	5	4	2	25	67	11	1	22	12	44	1	15	5	2	4	0	225	22	1	130	33	2	4	38	80	1	0	0	1	3	2	442	643	0	12	10	1	59	1	4	6	20	0	11	3	95	0	0	40	0	5	286	0	0	0	1	2	17	2	70	19	60	28	127	6	0	45	9	2	7	3	8	2	0	0	0	8	82	0	8	1	0	64	46	73	0	57	4	14	2	6	18	0	14	22	16	2	0	8	24	3	14	22	1477	3	1	3	9	60	1	23	4	10	32	2	1	1	39	12	34	0	101	1	0	26	188	11	10	5	13	5	7	6	8	2	5	8	389	15	0	0	28	12	25	6	29	2	18	34	89	98	3	4	49	39	0	38	0	9	4	1	11	37	5	29	0	0	8	24	10	30	0	4	1	29	1	0	215	1	78	1	7	1	6	6	2	42	1	23	1	15	6	4	36	8	0	13	2	7	35	52	8	3	8	10	4	26	3	22	4	7	6	0	14	39	0	1	1	33	13	4	251	1	2	0	89	16	62	354	67	9	0	22	1	0	4	1	2	0	7	19	61	1	105	0	0	22	2	6	0	28	97	2	13	2	44	26	479	28	14	13	1	23	0	0	19	2	3	0	9	0	2	1	0	0	0	0	18	34	3	1	21	3	0	0	0	3	4464	19	201	67	21	88	1	0	13	51	0	1	198	1	34	2	0	34	0	30	9	1	3	12	4	36	2	0	3	0	4	31	60	84	42	6	5	16	7	17	5	126	5	24	2	4	14	2	3	10	6	12	26	8	3	0	4	30	1	2	3	26	6	0	2	29	6	18	17	3	8	0	475	9	0	6	0	0	41	4	73	1	86	0	0	9	2	423	0	0	1	1	1	4	3	1	7	7	22	41	12	0	2	6	1	9	2	0	0	199	0	72	0	3	15	22	6	0	57	66	1	2	1	17	68	7	1	12	39	1	7	57	58	22	5	17	49	9	7	8	14	7	25	17	4	9	1	7	0	2	2	1	25	6	2	10	10	678	12	3	6	1	2	0	9	2	43	0	18	1	7	10	6	37	35	130	29	63	4	0	16	8	29	13	13	26	6	2	8	4	9	36	22	8	7	44	6	2	5	4	6	0	9	2	5	4	18	11	13	6	13	1	3	32	12	0	0	1	2	3	3	2	1	7	4	14	3	3	10	8	0	10	7	2	20	12	8	90	14	4	25	14	31	69	214	2	4	0	31	14	0	42	43	29	18	3	0	3	1	4	3	7	85	1	40	17	77	6	1	0	20	1	1	2	0	1	2	36	0	2	2	12	140	8	22	2	0	4	11	0	9	2	18	7	11	5	0	26	7	2	4	4	25	3	15	2	3	6	3	1	47	4	8	2	6	47	11	5	0	8	0	3	4	0	32	1	6	0	0	0	1	2456	0	3	4	4	3	83	4	2	596	6	220	20	1	0	1	5	4	44	1	1	2	4	30	14	6	12	5	245	15	26	29	9	5	3	53	0	1	28	29	211	1154	51	45	1	0	1	9	17	3	1	59	6	0	5	3	1	5	6	47	3	7	10	10	1	8	2	16	145	0	0	3	168	88	1	20	28	0	126	5	4	1	0	0	36	5	33	2	5	10	16	0	36	6	49	0	1	38	19	0	2	7	36	19	11	1	0	20	6	4	45	3	5	7	6	14	8	12	77	6	15	2	37	16	6	23	1	48	6	6	1	18	5	7	30	19	1	6	51	0	15	9	1101	48	29	6	3	0	0	1	1	13	0	4	1	2	3	6	7	168	6	0	2	85	0	24	9	6	79	13	12	249	1	0	7	3	2	4	2	1	2	36	23	17	4	6	1	1	2	0	8	4	1	79	54	16	0	11	1	8	2	32	27	11	2	0	7	23	2	9	30	340	1	2	162	2	10	4	78	0	1	7	2	8	1	0	57	19	16	10	64	484	29	8	0	0	3	2	30	43	12	5	2	0	12	2	6	0	5	8	9	6	7	2	139	2	22	34	1	5	60	0	0	2	26	239	3	11	19	0	6	2	8	15	20	1	2	11	2	2	0	0	6	9	2	8	84	9	11	3	209	34	4	21	0	166	56	24	21	2	2	101	1	4	4	2	10	2	2	30	0	6	8	52	8	6	25	17	1	21	1	0	6	2	0	0	1	4	1	0	18	30	4	1	5	1	20	0	56	3	8	13	9	0	12	13	1	5	1	1	3	18	0	8	0	8	50	0	33	0	13	29	0	3	0	3	0	25	1	1	5	0	1	0	21	8	15	23	47	0	0	9	0	28	12	2	1	0	5	0	110	104	1	8	23	14	3	11	0	3	39	0	15	2	21	11	12	3	0	5	13	17	0	0	66	15	1	12	192	1	6	1	1	14	5	1	45	1	0	12	17	25	4	1	0	7	12	18	0	35	0	1	3	7	111	7	1	0	22	0	39	0	15	14	0	1	1	116	0	7	11	6	5	1	0	0	30	1	0	27	6	5	1	3	339	0	5	0	2	2	0	1	1	0	6	4	51	33	16	11	1	11	0	3	28	28	43	7	0	25	17	23	73	3	141	1	8	30	6	2	22	0	0	54	1	0	446	1501	0	43	4	10	0	50	1	2	28	10	1	1	1	4	11	11	151	1	0	0	10	3	1	2	11	0	1	1	2	1	0	2	1	37	0	1	0	15	8	11	0	0	3	1	3	10	10	1	8	4	8	1	27	50	19	0	2	12	12	8	0	2	0	3	7	3	186	2	8	27	3	7	2	14	2	6	23	24	44	7	28	9	1	13	0	7	7	7	3	0	2	2	7	0	0	25	2	0	16	48	6	9	21	11	5	0	6	0	0	8	0	3	4	305	80	2	1	0	6	0	4	0	0	15	32	22	2	0	46	1	1	27	92	3	36	40	0	5	0	22	13	0	19	2	1	3	20	4	1	2	84	7	7	6	1	6	0	13	2	1	25	2	3	2	5	20	2	11	8	0	8	46	7	0	19	0	39	115	58	59	7	20	8	43	1	45	2	4	7	68	4	8	12	3	5	24	150	0	0	0	82	14	0	35	0	35	6	42	7	56	3	0	0	3	4	8	5	24	33	2	273	8	9	23	9	8	23	56	0	0	4	21	15	46	12	1	33	0	14	7	30	6	4	5	39	7	18	2	13	8	13	13	7	72	17	2	37	0	20	1	12	1	18	105	42	24	28	9	48	1462	1	22	29	57	1	9	264	4	0	0	6	95	9	183	23	0	1	19	0	6	28	4	1	6	0	8	7	81	13	5	16	6	0	58	16	3	15	0	278	137	2	5	18	58	32	1	1	4	18	2	2	9	0	129	3	22	0	4	25	164	9	0	11	30	4	6	6	9	9	5	0	214	1	0	9	8	61	0	12	3	8	22	4	2	17	1	11	2	2	2	0	4	2	0	2	4	7	2	17	9	9	4	3	3	4	1	131	1	25	0	7	4	77	42	0	420	1	26	0	11	3	2	0	129	65	8	19	1	688	326	0	138	3	9	0	13	7	0	54	0	9	0	7	5	14	0	4	10	64	17	5	56	16	8	0	67	3	45	16	13	11	2	190	1	14	0	32	2	20	3	0	3	24	0	3	17	3	3	1	21	4	2	2	0	6	12	82	1	0	85	7	12	7	25	0	14	5	9	3	0	28	2	16	17	1238	3	2	0	0	0	0	13	10	28	2	0	12	1	2	1	1104	0	18	11	0	2	40	1	1	1	1	10	0	5	6	4	8	81	5	0	23	1	1	0	36	5	4	15	0	4	3	15	2	20	1	0	4	17	50	7	19	2	0	1	0	12	11	13	8	1	4	21	18	3	11	1	13	1	3	2	1	10	4	3	1	260	1	9	10	1	0	5	4	10	0	1	6	20	3	49	8	4	7	4	0	10	0	17	52	10	6	6	1	1	9	30	1	5	2	14	9	19	38	36	8	4	12	3	1	0	46	1	9	22	0	1	1815	11	153	19	3	11	0	18	12	0	17	3	1	5	13	4	12	22	0	5	9	6	11	6	131	3	35	10	73	3	1	31	71	11	1	20	0	29	89	13	11	39	0	6	8	10	6	12	19	6	0	1	0	1	74	1	4	34	12	2	0	3	25	0	195	0	24	6	9	14	1	0	15	3	0	7	64	23	6	4	18	5	20	3	2	0	24	3	8	22	1	16	6	0	0	2	1	1	1	0	0	1	3	1	0	2	0	27	10	10	27	6	6	15	18	43	14	8	4	1	79	137	12	5	11	0	8	4	1	22	75	0	17	1	94	1	36	13	25	31	3	2	3	28	3	2	14	172	14	3	0	3	5	184	12	6	32	9	1	0	14	0	1	40	13	16	2	0	17	16	9	7	37	19	4	1	2	4	0	10	13	1	30	117	10	0	0	1	1	16	0	9	99	7	1	4	0	2	3	28	1	5	19	1	2	0	4	2	6	7	5	11	3	115	54	8	55	2	4	0	39	7	26	224	2	10	39	2	2	2	0	0	1	10	9	212	21	10	17	23	2	110	0	3	3	2	79	120	7	3	12	38	23	15	1	80	295	3	10	0	70	5	47	56	3	2	69	10	1	11	2	1	0	4	6	28	14	5	7	1	19	25	17	18	8	6	4	0	4	0	1	6	0	96	5	6	0	6	0	3	10	10	6	3	0	2	47	209	8	34	0	1	13	0	6	8	8	5	4	1	26	15	5	28	24	3	457	47	9	2	33	3	103	10	12	9	0	11	3	15	1	0	5	1	583	6	81	2	2	1	8	11	27	5	2	0	8	36	2	8	19	12	874	19	7	25	2	6	8	0	8	0	6	4	15	6	145	2	8	0	5	1	12	4	3	63	1	1	7	40	13	31	4	39	9	18	0	4	1	0	10	21	30	4	5	3	0	136	10	2	15	2	4	27	2	3	12	8	9	2	2	6	1	0	4	5	5	37	9	8	350	8	3	92	4	0	19	7	14	4	16	10	21	0	3	4	8	3	12	5	4	2	1	0	11	4	3	17	1	0	15	27	1	27	20	1	18	0	15	0	55	3	18	10	5	3	31	8	8	1	0	2	5	1	2	18	4	16	0	4	11	0	1	33	16	19	5	2	7	4	4	1	9	2	7	30	1	8	32	8	3	31	10	203	6	0	69	10	208	0	51	29	205	1	2	0	133	0	3	54	0	7	13	33	83	1	3	2	0	14	147	10	3	1	15	4	23	1	9	37	0	33	0	35	8	15	14	3	1	94	0	3	8	4	13	0	27	10	40	13	16	62	0	6	0	3	7	11	10	0	7	41	25	15	9	31	11	17	17	12	6	17	4	28	3	84	5	26	26	7	17	54	5	9	0	7	3	3	1	41	113	10	1	0	126	7	17	15	2	60	0	7	0	0	4	8	4	6	13	1	138	0	0	1	0	10	0	1	10	14	0	1	3	4	0	23	98	351	1	0	1	1	4	0	4	2	9	0	5	4	1	0	4	1	8	8	25	7	12	0	1	19	17	12	7	10	3	6	5	12	30	0	10	5	11	1	26	30	2	0	9	0	53	0	12	58	18	33	3	1	25	0	110	1	0	3	2	22	85	0	1	82	42	91	10	11	3	9	359	0	9	77	253	12	43	95	62	1	10	4	9	13	0	0	46	16	0	40	0	20	9	39	7	2	16	9	40	17	8	9	11	81	8	21	1	1	2	3	5	896	20	82	0	1	8	11	1	15	164	3	61	27	75	34	1	1	42	0	6	1	12	43	3	8	1	14	6	23	0	35	0	1	59	1	3	2	13	9	4	1	3	5	7	0	2	17	1	11	26	2	3	2	18	12	2	1	12	22	7	1	0	13	1	7	2	2	8	85	1	10	205	16	73	14	1	1	0	4	12	2	186	0	22	6	5	19	1	233	8	10	11	2	8	8	9	1	6	1	1	32	3	13	1	5	5	4	4	0	27	3	16	13	3	39	268	8	0	34	8	4	42	5	0	17	8	0	9	5	2	1	3	14	11	3	1	2	3	26	3	4	1	3	3	0	2	24	2	32	1	26	6	16	15	0	6	51	0	0	115	4	1	2	11	0	0	15	60	5	8	0	40	17	4	30	0	67	62	21	35	25	0	0	84	2	60	2	3	25	10	8	0	32	15	0	46	1	2	7	2	30	7	2	69	6	4	12	2	26	3	4	27	19	0	79	24	4	59	7	3	17	15	6	14	14	11	3	26	19	10	10	0	0	18	0	2	0	2	0	3	4	27	2	51	13	5	10	4	17	49	0	3	12	30	19	1	10	1	5	9	8	6	21	13	25	0	1	1	8	13	0	6	4	6	4	0	24	2	3	0	9	15	10	6	10	21	3	133	0	28	6	5	1	12	2	0	1	2	15	16	5	4	2	0	6	11	8	48	3	1	13	0	405	79	29	117	60	2	3	13	24	0	551	23	17	1	4	20	1	1	155	2	2	2	149	4	7	2	26	3	17	47	21	25	2	9	7	0	7	10	19	8	6	3	5	4	6	5	3	1	34	4	0	2	18	22	0	3	22	31	14	0	17	1	0	14	11	76	0	0	357	19	3	50	9	21	37	1	8	31	18	3	11	170	1	151	23	15	183	5	2	1	21	6	20	25	9	0	0	10	34	42	10	36	48	0	1	0	0	6	60	17	302	16	51	1	0	15	1	0	3	1	0	3	8	449	36	19	0	10	1	7	2	5	24	1	1	7	7	0	59	1	19	37	60	1	0	21	4	3	6	10	15	35	16	9	1	1	20	12	175	10	2	57	4	4	57	15	16	8	8	0	35	19	3	0	10	35	3	59	2	2	1	10	50	107	0	2	26	5	2	3	4	5	0	161	18	197	0	2	1	17	41	0	1	19	4	14	11	2	2	4	5	3	3	19	40	28	11	6	27	10	4	13	36	21	1	0	6	9	43	0	3	23	10	11	58	93	1	24	2	2	1	10	0	0	30	39	25	8	256	21	0	1	11	15	14	1	17	41	9	8	9	3	33	11	2	1	75	88	15	91	111	2	0	1010	1	23	2	104	165	3	4	2	0	0	36	6	1	2	7	24	30	42	10	0	20	3	7	0	66	15	13	0	7	40	8	0	27	14	85	0	5	15	1	4	195	77	6	37	0	20	8	10	11	2	24	2	13	13	7	18	131	149	6	2	65	0	7	20	3	8	1	4	6	1	5	10	4	0	3	8	15	3	271	15	37	2	17	5	8	13	1	1	13	83	346	3	0	0	3	10	3	7	3	4	13	2	2	7	7	6	982	6	0	14	2	2	9	29	12	8	47	22	0	29	5	33	31	1	3	7	8	0	9	4	0	1	14	6	8	3	10	18	36	4	0	0	4	0	1	0	10	21	37	2	15	7	20	3	53	1	10	45	1	26	9	3	81	166	18	8	7	1	14	19	18	7	0	22	10	32	38	19	0	1	13	0	14	3	4	42	0	0	91	2	29	19	11	69	3	54	7	6	4	0	0	3	21	3	85	6	0	19	2	1	39	2	8	0	2	4	13	49	19	20	3	129	3	24	19	30	2	6	12	2	1	80	0	0	6	403	0	13	4	9	21	9	1	3	3	22	0	0	8	1	4	42	0	40	82	2	32	11	4	43	164	22	0	0	3	4	2	10	0	5	3	12	0	0	6	16	17	14	21	101	26	9	22	5	49	0	12	0	5	1	41	1	3	9	61	7	0	31	19	8	4	3	8	3	7	1	2	41	0	45	9	0	1	6	19	32	1	8	5	10	2	0	23	65	18	233	43	0	5	0	0	9	0	12	3	8	0	4	8	0	12	0	7	0	4	4	3	2	0	11	5	7	0	0	23	0	19	13	12	7	8	8	1	28	1	4	3	14	0	12	57	39	10	0	20	4	0	0	6	12	1	0	7	9	17	4	4	1	2	1	2	39	12	2	48	7	3	2	4	137	2	15	52	2	13	186	16	0	9	2	117	3	0	34	1	17	4	817	34	8	0	66	7	3	6	9	3	3	2	0	0	5	0	7	0	0	1	26	2	0	37	0	64	15	2	62	3	0	12	13	11	10	0	109	11	3	2	1	0	0	2	191	14	3	0	8	0	3	2	6	29	1	1	7	0	11	0	0	33	6	34	5	2	192	52	11	1	2	7	2	20	10	16	7	1	3	17	2	14	1	48	0	6	1	0	62	0	5	2	56	2	6	10	8	0	0	1	9	3	0	13	1	6	13	8	240	6	33	72	6	8	15	0	0	36	6	513	2	29	7	12	3	19	100	66	1	1	29	280	4	0	31	18	27	1	6	1	85	19	54	1	2	16	1	6	11	0	0	17	12	0	0	0	7	33	0	0	0	0	0	18	9	8	32	77	2	19	40	10	11	36	2	1	16	21	39	5	0	85	2	12	1	5	65	0	19	17	1	0	1	57	27	0	0	2	3	29	32	13	142	7	14	9	0	16	5	11	62	38	16	47	0	5	0	2	68	12	4	6	24	6	35	23	3	15	17	7	0	43	0	40	4	11	0	1	0	0	18	11	1	1	0	19	0	0	0	4	1	16	1	0	19	10	0	7	1	23	1	1	3	10	0	10	7	1	2	13	54	1	6	7	70	7	15	5	11	28	20	26	2	0	1	2	2	9	2	1	0	16	12	0	15	0	24	8	4	19	1	6	10	0	3	0	6	20	0	5	73	1	8	5	4	312	2	4	131	3	14	11	13	5	721	0	7	0	4	8	8	15	3	39	0	0	153	16	18	4	78	17	11	4	5	0	131	36	83	0	0	0	12	16	6	4	33	1	8	1220	240	129	5	0	10	1	4	12	14	2	67	3	7	37	99	272	176	0	2	7	154	14	3	0	1	15	98	20	314	67	1	0	1	34	0	816	4	3	20	18	12	9	7	0	6	120	3	3	176	138	45	1992	8	1	2	317	20	15	7	8	1	43	0	34	8	0	4	2	8	0	8	14	124	88	351	1	2	4	1	4	29	12	13	26	108	19	39	13	1	15	49	0	77	0	16	14	6	0	1	7	11	2	0	31	3	15	1	0	6	4	15	8	5	2	10	24	22	86	9	5	0	22	130	23	1	37	9	4	52	3	8	8	1	6	8	0	6296	6	6	4	48	13	1	3	32	0	5	342	0	3	2	4	49	18	83	0	0	0	22	16	81	3	13	7	0	2	18	38	1	5	1	13	1	1	3	6	7	13	0	15	0	24	39	1	15	1	0	0	0	91	1	7	69	42	32	1	5	0	3	55	7	0	13	25	21	44	45	10	3	2	3	1	29	90	3	14	4	1	1	11	5	2	33	18	26	27	31	13	5	0	1	1	0	0	235	7	13	2	10	79	20	5	0	7	39	105	2	68	1	0	3	27	6	5	16	3	0	6	19	33	10	8	1	0	1	25	3	16	5	8	4	0	1	32	4	8	12	6	2	64	2	133	6	2	67	13	4	1	49	4	4	24	6	2	187	8	8	2	97	8	18	3	195	37	61	35	8	4	0	4	2	0	2	9	2	2	2	21	0	36	0	1	52	18	6	20	9	150	40	21	17	0	9	6	4	12	692	1	21	1	0	586	14	17	201	215	1	8	23	3	45	11	0	14	2	0	7	6	10	15	34	12	0	9	0	4	29	1	1	41	1	0	16	54	0	3	23	5	51	3	1	21	9	29	0	1	35	0	1	10	94	25	0	20	9	3	1	190	4	10	9	1	5	16	0	57	25	12	14	276	1	39	1	34	14	1	128	18	12	0	5	5	7	21	4	9	15	7	27	16	1	2	1	3	0	3	5	55	19	3	2	16	5	43	3	3	1	1	11	5	121	2	56	39	9	0	1	3	0	8	36	1	0	17	8	0	11	7	3	3	692	30	34	13	49	2	0	1	11	85	3	14	54	2	0	215	3	27	2	22	1	0	17	12	4	0	3	6	2	44	10	8	97	1	18	6	1	19	0	0	15	3	2	46	17	1	12	2	3	5	6	1	10	5	20	2	3	0	2	1	85	0	2	9	11	1923	1	0	0	11	16	7	47	3	10	23	781	7	27	1	0	7	6	3	0	7	2	31	13	12	1	15	3	3	8	0	1	4	0	25	1	1	4	23	0	7	0	0	15	26	4	9	0	0	10	3	6	5	248	9	34	18	63	6	14	22	5	0	2	3	14	0	32	2	7	1	4	21	0	0	44	6	27	8	14	19	114	0	14	0	1	19	94	3	5	1	3	6	14	8	5	1	3	11	11	22	1	5	5	11	1	1	3	10	29	0	5	3	13	21	8	5	1	10	17	0	1	9	27	147	10	1	6	67	21	1	6	1	2	15	27	5	0	5	14	7	5	3	113	14	20	81	126	0	1036	15	13	5	5	2	0	165	26	5	4	16	2	73	42	0	24	2	18	42	133	0	22	13	0	5	1	3	43	1	30	16	15	14	2	28	37	23	0	16	0	3	0	14	2	4	1	4	13	54	1	0	50	5	31	42	3	43	1	7	3	63	23	6	2	0	15	7	5	0	5	0	22	1	13	25	18	0	8	23	1	11	2	25	8	1	5	0	1	34	74	24	33	23	3	37	4	38	35	0	11	46	63	10	3	4	0	0	3	36	6	5	5	10	2	34	25	8	0	0	0	2	9	2	3	42	2	4	698	3	107	30	11	1	0	24	22	9	0	74	0	4	5	6	8	0	0	12	5	34	3	1	1	37	1	0	52	5	2	0	227	5	39	7	15	0	2	20	0	22	14	6	6	7	1	4	30	307	7	34	10	66	1	1	0	9	3	19	4	6	7	21	84	5	18	9	3	0	26	0	20	3	122	33	2	3	5	5	2	35	26	7	4	20	4	0	3	25	26	7	0	8	0	1	29	53	152	2	2	29	62	5	0	3	0	16	24	11	22	2	4	9	6	21	68	13	0	0	0	233	73	17	6	45	36	0	25	39	0	0	2	54	18	11	8	4	3	6	23	1	1	2	57	16	0	30	4	2	11	7	3	2	8	5	0	6	4	15	23	3	12	1	2	160	26	10	1	11	13	6	0	9	7	210	45	2	0	3	65	13	0	3	0	5	17	0	12	2	4	8	1	28	13	3	134	20	3	1	22	11	23	16	3	0	6	7	3	43	0	9	4	38	1	189	0	2	5	11	16	0	4	63	1	19	5	26	14	141	18	18	47	17	8	6	7	10	0	0	36	0	294	8	0	76	17	13	19	14	0	16	0	1	36	0	1	4	6	2	1	48	7	5	36	44	5	10	21	43	2	15	1	1	2	36	0	14	407	7	0	5	8	10	40	24	5	27	10	0	9	39	26	35	0	26	16	5	3	1	18	2	1	52	26	2	21	0	69	3	23	0	1	2	0	1	2	5	23	7	0	8	34	37	2	8	41	48	2	44	1	29	0	5	8	1	18	0	1	3	7	1	2	33	1	0	0	1	15	0	46	0	17	56	20	77	128	6	7	15	38	3	0	2	10	6	10	5	0	15	107	1	5	1	1	2	0	106	1	1	18	12	3	10	1	0	2	1	2	12	0	0	0	9	104	8	4	0	5	1	124	22	2	12	20	30	6	1	2	4	1	1	8	1	30	0	2	4	54	6	13	22	2	10	7	0	2	12	9	21	3	2	2	5	10	2	16	0	0	23	150	1	874	1	14	0	2	67	14	5	30	19	2661	16	0	97	75	48	0	0	0	27	80	0	239	0	0	0	17	27	3	36	0	60	12	20	7	1	1	10	2	10	8	1	19	7	0	15	4	6	2	4	9	40	13	43	8	0	37	63	4	10	68	113	5	3	25	2	2	0	1	12	3	0	4	0	1	21	0	19	5	24	32	0	8	8	27	5	18	1	35	37	9	664	10	3	29	1	5	6	100	0	7	196	35	7	22	1	21	0	0	6	5	53	18	78	5	26	11	20	16	0	0	0	37	9	4	16	4	24	84	4	3	8	266	4	4	30	6	318	4	12	21	24	1	2	7	1	1	50	13	1	19	80	31	1	1	981	0	13	11	0	0	0	0	7	1	391	5	25	0	0	12	3	9	5	0	71	0	8	4	8	3	19	2	12	0	1	15	1	0	13	4	104	13	15	198	14	10	1	5	12	0	3	5	0	10	9	7	30	35	0	1	8	7	7	0	62	5	37	306	0	4	11	8	2	16	7	27	14	4	70	1	183	103	67	30	0	6	1	1	46	7	0	1	0	0	64	1	29	1	29	1	6	0	0	0	286	0	9	4	3	10	9	0	0	1	2	6	172	2	0	5	43	1	0	4	7	1	8	33	2	167	3	2	0	1	2	10	0	2	14	7	10	0	0	20	120	90	2	27	0	64	10	0	0	14	3	6	2	5	7	3	4	0	0	48	1	66	38	0	3	40	0	10	15	0	8	8	0	15	1	1	0	5	7	1	0	5	49	13	5	20	1	12	5	3	18	2	0	5	15	10	10	24	30	3	1	45	4	13	11	23	5	7	0	11	13	0	0	0	3	5	0	0	1	3	1	0	4	0	1	0	0	38	19	30	2	3	5	1	5	0	2	39	2	12	36	2	8	16	19	26	2	44	383	0	6	1	5	0	6	0	40	4	10	4	1	2	2	45	1	0	13	3	16	39	0	0	0	3	206	2	24	1	0	1	24	0	50	51	21	57	1	6	2	1	1	0	6	4	1	10	1	25	1	2	4	0	2	8	1	4	0	0	1	0	1	12	7	0	0	29	6	0	1	2	5	6	3	1	15	0	11	7	7	3	10	18	1	0	1	69	2	35	3	5	0	3	10	1	2	1	9	8	2	0	20	33	20	0	5	31	1	3	1	5	2	11	2	136	4	4	6	27	63	3	1	6	0	8	1	25	40	53	0	24	1	67	11	9	0	3	7	11	5	1	20	4	6	1	1	6	326	212	15	0	4	23	1	4	2	102	35	1	10	7	28	90	5	0	13	3	0	4	5	24	0	0	72	0	50	10	9	8	17	0	0	3	1	8	2	2	0	16	62	4	17	8	0	19	13	19	8	0	7	5	0	12	18	14	4	12	1	6	1	1	0	5	2	1	1	20	35	4	0	3	25	6	0	19	0	0	5	15	5	15	29	36	17	3	10	66	8	1	5	1	59	2	20	0	13	73	0	0	10	0	19	3	3	0	5	50	5	1	1	7	2	2	5	20	9	1	22	8	0	13	6	9	0	1	1	1	12	9	4	10	0	2	0	39	14	10	4	51	0	60	9	0	0	1	2	31	9	6	3	88	1	10	37	28	3	46	23	34	17	15	0	4	5	14	30	0	0	11	1	53	2	1	0	20	0	14	6	1	11	6	0	46	23	1	6	0	0	27	31	5	1	17	31	5	10	31	33	1	26	9	31	0	6	34	17	30	0	43	3	4	9	15	33	0	18	2	1	0	12	13	34	1	14	2	2	0	4	34	1	3	12	0	16	23	0	22	45	18	6	55	96	2	0	11	1	3	14	1	0	2	1	19	7	0	10	0	0	1	3	1	26	0	7	13	1	0	1	4	3	3	8	39	17	3	15	1	2	1	1	0	1	4	12	0	1	3	3	24	5	8	211	2	1	81	9	9	30	7	7	10	92	4	586	13	20	6	15	24	8	14	0	0	3	16	6	4	3	4	1	6	8	0	35	14	31	1	2	2	3	16	0	6	0	31	0	2	12	11	0	153	7	44	4	7	1	13	40	11	5	0	66	8	23	45	19	7	3	0	5	55	2	1	13	0	21	1	4	1	106	1	1	13	13	79	3	2	43	0	10	1	6	2	145	11	18	7	45	5	15	0	1	17	402	6	3	1	1	4	54	10	2	4	5	22	14	0	33	18	1	1	0	4	0	12	4	14	0	7	3	1	45	19	630	33	0	0	4	0	2	1	5	0	7	29	0	8	2	2	12	6	0	0	19	4	0	14	23	2	43	2	2	8	20	165	41	37	2	7	24	8	0	7	27	21	10	2	0	0	2	21	2	3	5	11	12	7	34	18	15	1	1	0	9	1	111	31	5	0	13	0	7	12	8	6	31	0	2	113	2	1	0	5	9	9	105	0	12	0	56	3	11	0	11	41	917	22	3	1	48	3	3	2	0	1	11	5	10	4	34	4	21	4	0	0	1	43	11	3	1	0	0	106	17	0	0	1	1	2	29	3	17	262	75	15	121	147	32	0	0	3	4	8	55	1	6	2	0	22	30	3	38	2	102	7	0	11	6	5	11	0	1	12	1	24	2	5	2	0	28	2	16	29	8	8	4	1	2	2	2	4	0	698	13	1	2	1	9	0	2	8	8	3	1	142	0	1	0	1	21	6	3	3	3	0	3	1	0	41	5	1	1	9	8	58	7	22	354	0	247	58	2	2	0	30	0	1	17	4	1	5	18	38	10	9	1	3	1	109	2	23	3	1	7	12	0	1	0	1	2	12	4	4	1	6	6	2	39	271	0	0	11	15	37	76	12	5	1	26	0	217	24	1	149	0	0	8	0	72	31	15	19	5	4	1	6	0	7	43	28	0	0	12	26	6	13	629	1	4	21	24	5	9	1	3	3	38	14	3	2	18	2	9	17	5	98	33	3	5	0	4	1	0	2	14	15	10	6	19	2	0	0	11	3	50	41	25	67	4	1	5	0	16	3	2	15	0	2	1	5	2	30	26	15	1	21	3	0	21	8	3	10	0	1	2	18	7	6	0	10	3	2	0	3	2	17	14	28	58	21	2	474	219	0	1	357	9	16	6	1	7	16	10	36	48	10	30	16	6	74	19	47	37	22	5	58	4	12	2	4	50	1	50	1	12	10	0	49	1	0	1	392	318	223	5	0	1	20	0	7	20	18	2	2	4	78	5	5	5	58	1	14	12	0	4	4	34	1	0	13	11	0	6	5	4	35	0	26	60	2	26	368	5	12	1	2	1	5	75	4	0	0	7	2	19	4	1	13	55	12	9	1	2	16	33	10	0	74	206	9	1	14	0	6	1	3	10	18	8	0	17	0	2	0	0	2	13	0	13	1	0	1	1	0	15	0	7	4	9	0	0	33	79	1	6	6	3	0	1	6	0	27	15	22	0	21	5	6	23	24	24	21	0	25	41	33	29	8	4	13	19	12	2	20	2	10	19	4	5	2	10	11	47	24	0	37	1	35	1	9	11	213	3	9	17	9	0	0	2	1	3	2	5	13	7	2	5	26	20	25	10	29	0	53	50	4	0	23	3	6	9	3	12	3	3	1	9	6	0	87	6	85	1	9	0	0	0	4	25	4	3	1	0	3	19	7	7	4	27	0	38	5	2	6	0	58	43	10	28	21	7	1	7	2	91	6	3	28	8	7	0	0	15	14	22	6	2	25	11	12	0	9	0	2	0	13	0	11	118	3	0	4	11	27	0	1	80	25	1	41	7	30	4	46	1	427	0	33	4	71	2	3	2	27	12	17	4	82	8	4	5	207	243	8	5	13	5	0	43	18	5	5	64	1	1	1	16	8	34	0	424	8	0	203	13	0	2	6	2	23	1	0	0	30	7	0	31	12	1	3	0	47	0	35	0	5	8	14	50	9	0	21	0	63	4	0	11	2	80	17	3	6	30	4	18	12	30	211	26	6	1	7	2	21	0	3	10	34	0	5	4	8	2	0	0	1	3	23	5	1	1	15	8	0	0	2	1544	1	21	0	0	7	3	12	1	9	2	6	174	0	113	1	26	46	15	11	18	0	33	0	3	18	0	0	25	2	13	19	96	0	99	24	1	35	8	2	6	16	28	0	78	43	16	0	6	0	26	0	0	21	5	0	0	2	11	14	24	1	1	0	2	8	1	20	1	7	421	459	49	2	1	0	12	4	3	0	1	3	68	0	43	7	53	81	21	4	98	0	26	2	1	53	6	0	188	1	31	1	2	46	0	2	9	14	4	7	16	0	22	0	6	46	29	12	0	21	50	10	11	0	43	9	6	3	28	4	9	19	24	0	7	3	3	0	23	0	62	7	2	0	11	0	2	13	16	0	41	3	7	1	45	0	100	41	0	3	26	10	5	0	1	0	19	4	3	0	8	5	0	2	3	143	3	8	4	14	52	33	45	2	2	13	32	324	4	7	0	47	1	10	9	0	12	9	13	12	49	3	0	64	11	20	42	4	0	1	38	2	108	52	5	0	68	89	0	2	7	11	14	12	1	16	0	7	33	1	0	0	7	8	0	1	9	7	204	3	17	0	1	17	1	4	3	0	0	3	29	13	0	3	1	7	18	14	19	0	9	2	1	2	33	13	10	1	6	1	125	2	23	1	25	69	0	5	21	3	3	13	51	0	1	49	78	19	20	0	36	54	127	3	0	5	6	4	29	176	0	5	0	4	2	19	3	31	28	3	15	0	1	5	2	12	14	0	14	29	282	8	27	7	22	15	1	395	27	6	12	12	25	0	2	8	6	0	0	2	1	0	2	135	59	0	1	9	0	91	187	8	17	3	15	2	11	19	4	8	15	331	13	158	23	3	6	4	8	4	21	5	16	22	3	1	20	1	78	23	8	0	41	21	6	14	13	19	166	17	1	7	1	0	1	29	41	3	24	17	3	15	7	14	1	5	48	87	7	0	9	3	3	0	17	46	5	3	57	6	1	0	15	2	2	11	0	29	2	14	3	2	5	5	14	1	5	12	7	40	0	1	3	37	494	18	0	51	5	103	2	0	0	15	0	0	1	3	8	13	2	7	3	6	138	14	2	11	0	2	0	23	10	1	19	5	0	17	1	0	6	21	9	10	4	4	12	60	128	11	33	3	48	4	40	19	3	31	194	2	6	3	0	24	1	35	1	3	2	3	1	24	2	4	13	0	0	13	2	4	0	1	11	2	1	2	1	3	1	4	4	3	1	0	2	1	1	3	14	10	0	20	6	1	24	51	34	10	218	65	1	0	12	2	19	143	0	58	17	42	0	0	28	9	33	0	3	6	26	8	0	0	6	0	2	8	0	2	6	22	32	3	0	5	3	5	15	174	18	31	20	1	9	7	42	5	3	4	12	13	0	22	0	4	199	46	10	31	4	122	5	1	16	36	1	37	1	24	1	10	0	3	4	4	6	28	33	4	52	26	18	1	8	1	5	10	0	21	4	1	0	17	0	576	8	5	5	3	34	48	4	0	0	22	698	37	12	1342	4	4	3	57	22	345	12	4	4	24	26	1	2	6	0	0	7	3	4	1	0	2	10	22	1	38	4	5	1	6	4	3	5	3	0	1	0	2	0	11	2	5	1	3	0	2	3	0	1	14	0	0	0	1	0	1	5	3	0	37	20	1	0	1	16	2	4	14	7	0	21	3	0	47	9	1	16	2	1	29	22	0	55	7	87	6	20	1	1	0	0	0	1	0	0	5	0	314	0	36	198	15	8	0	28	2	8	0	96	5	0	6	18	0	2	0	1	1	1	0	1	9	5	4	0	0	12	60	228	0	9	3	3	0	2	4	1	0	1	1	0	0	3	1	0	0	0	7	2	3	5	0	0	2	0	5	1	1	0	0	18	1950	0	5	107	15	0	31	7	28	289	10	0	112	177	48	0	5	15	11	3	4	0	0	20	19	5	14	100	1	407	15	5	1	17	3	46	160	27	0	1	3	0	19	2	9	8	12	35	13	11	0	3	3	7	20	11	18	10	0	49	94	1	2	0	3	3	9	0	25	19	391	22	395	10	61	6	0	2	3	35	6	8	6	1	2	0	0	829	16	0	1	0	66	1	3	0	3	5	10	2	79	3	11	0	0	1	2	0	2	0	1	0	5	1	4	1	3	0	3	5	1	1	1	1	4	0	4	1	141	5	0	0	45	15	0	5	2	46	6	3	3	9	16	4	10	4	1	7	1	7	0	1	1	43	6	11	1	59	0	29	4	4	2	7	5	31	2	5	0	0	8	1	137	3	39	1	68	0	74	11	1	10	14	23	59	2	4	1	4	0	39	7	4	73	111	1	5	2	0	1	2	232	1	4	0	22	2	1	3	288	13	10	3	32	6	10	0	48	51	1	17	284	11	4	30	4	3	1	11	2	29	1	1	2159	518	88	0	14	3	2	22	20	7	5	15	0	13	2	9	25	8	8	8	19	11	13	1	103	4	0	0	3	46	5	0	3	1	1	1	0	19	0	0	52	0	1	1	0	2	1	4	1	1	0	0	3	8	134	8	4	0	3	0	0	0	1	1	5	2	6	9	8	7	1	2	0	1	0	0	1	1	2	5	38	0	42	4	10	8	2	73	14	53	233	0	1	1	101	24	0	10	7	1	0	1	9	2	21	13	0	1	30	161	12	8	0	3	11	7	3	3	1	11	4	4	20	77	30	0	3	0	0	0	0	1	8	2	2	0	1	4	1	0	5	1	2	2	1	2	2	0	2	0	0	0	6	6	0	2	5	1	5	0	0	1	0	1	2	0	1	1	4	1	2	0	3	3	0	0	0	0	447	0	1	0	2	4	5	1	2	54	46	57	2	2	1	12	1	2	1	6	33	14	63	8	0	4	29	0	51	179	16	16	55	0	14	10	1	1	4	19	16	3	6	25	14	9	1	0	4	13	9	26	2	4	9	0	8	19	5	7	0	8	83	31	16	4	0	10	1	38	0	17	73	25	9	0	1	4	5	11	8	2	4	14	4	1	14	7	24	0	1	180	57	54	19	7	17	4	0	1	7	7	27	34	13	0	0	18	16	44	1	1	16	1	0	18	28	100	4	5	3	1	765	26	17	45	9	2	12	32	1	2	1	0	0	1	1	48	172	43	5	6	0	24	18	11	34	3	19	10	1	46	4	2	1674	4	6	6	1	0	3	7	58	3	22	101	16	7	138	4	8	11	11	5	57	12	20	14	3	111	0	61	7	2	59	9	27	8	2	52	49	13	6	0	64	30	0	11	8	0	10	57	7	4	2	4	1	81	14	29	34	14	1	2	5	1	2	4	2	10	2	2	7	77	2	5	3	8	23	0	7	6	7	7	1	5	11	4	50	5	1	6	1	0	413	0	11	12	23	0	571	199	0	17	51	15	213	9	26	22	3	6	2	1	0	31	14	0	3	1	3	7	2	4	0	0	16	20	19	57	10	1	26	26	91	7	20	132	1	26	4	9	25	53	32	1	58	13	0	37	1	15	0	39	3	3	22	9	1	45	154	13	52	9	6	10	0	1	8	0	8	0	5	1	19	28	13	0	763	17	9	189	47	2	1	5	1	1	0	8	10	89	10	8	31	9	3	1	357	4	1	12	7	1	3	9	4	0	3	11	34	7	22	4	5	186	29	0	1	15	2	0	2	3	5	2	11	13	1	10	27	8	7	10	10	9	4	12	0	2	0	1	3	0	0	0	2	12	5	172	29	0	5	10	268	5	308	2	11	7	9	75	0	3	0	0	87	0	0	6	2	3	1	16	0	0	1	1	24	0	45	40	100	25	0	3	60	1	9	15	121	3	31	7	1	15	36	1	16	3	22	4	0	13	0	13	1	1	1	11	4	2	20	64	9	12	10	44	12	19	168	9	1	0	46	4	0	300	21	17	12	273	25	1	2	12	23	171	9530	3829	38	6	27	4	3	14	3	3	17	707	5	1	24	1	0	1	3	21	1	3	1	0	17	53	162	0	3	0	1	7	0	0	0	5	0	40	0	8	4	0	1	7	13	0	0	10	0	10	43	21	5	1	2	7	2	48	2	1	96	12	8	14	14	0	3	4	7	14	77	3	0	0	1	47	8	1	6	2	1	12	7	33	20	0	0	4	1	3	0	0	3	0	59	2	11	4	0	37	0	2	0	2	3	0	8	1	74	1	10	4	1	345	0	0	0	67	10	0	5	20	44	1	3	0	21	1	1	10	14	4	0	2	3	2	17	3	0	2	2	5	93	1	1	1	1	55	2	24	2	19	1	3	79	10	9	0	4	0	8	18	0	3	1	6	0	10	6	7	1	9	1	0	4	25	1	0	1	5	15	17	19	4	10	7	0	6	11	1	103	3	36	36	0	1	14	5	2	3	12	9	0	0	8	11	87	218	35	2	23	4	91	108	3	0	0	8	5	276	0	8	16	8	5	6	103	151	1	1	20	0	5	26	2	3	3	87	68	50	46	132	0	16	44	38	13	55	1	13	21	0	0	19	0	3	1	7	5	608	0	6	5	11	102	29	10	21	12	4	1	5	100	8	255	11	3	0	3	9	11	11	0	56	4	3	14	33	57	1	78	0	9	11	34	65	0	7	1	1	8	1	16	135	35	22	0	135	3	127	42	3	5	0	10	2	5	3	23	8	0	0	0	19	0	1	9	0	12	2	10	5	3	11	9	5	4	8	0	0	8	6	13	18	78	15	4	0	0	42	0	9	6	1	5	2	9	3	0	1	1	1	0	3	4	18	3	0	3	278	4	15	6	8	107	4	29	1	4	3	14	21	5	0	10	3	4	4	4	12	5	5	29	5376	2	2	18	9	7	1	2	10	8	72	3	2	1	4	2	6	35	7	49	10	13	5	13	3	1	21	31	8	1	136	32	10	1	41	1	5	42	10	864	7	3	89	2	1	2	2	3	1	6	3	9	2	21	11	0	1	54	11	0	70	18	13	0	25	37	24	36	2	0	13	6	1	1	0	1	1	6	13	6	0	73	7	61	9	11	0	3	18	261	6	19	0	1	3	2	11	0	37	2	265	5	2	0	11	2	6	30	37	2	10	3	12	9	35	9	1	2	34	3	0	1	0	2	0	0	0	4	70	5	1	7	3	14	0	12	16	7	0	4	5	31	8	8	0	0	0	0	8	21	3	3	10	4	0	3	2	7	0	0	1	3	0	6	0	1	0	2	71	56	7	32	12	1	1	19	33	6	5	5	6	7	108	12	39	1	1	46	0	259	4	1	1	0	2	11	0	11	1	4	19	54	48	289	11	350	1	3	6	2	28	28	47	8	7	29	4	6	0	0	0	382	4	21	1	4	10	33	1	1	12	1	1	0	2	1	29	2	45	79	13	16	10	73	0	10	0	232	6	6	6	3	0	5	39	1	195	20	3	0	11	12	12	5	0	7	14	1	12	0	15	3	1	18	0	65	8	0	145	7	32	0	2	0	291	5	12	255	15	11	51	8	15	17	14	24	30	1	24	10	25	6	7	15	15	1	0	8	1	5	13	0	13	5	0	5	34	0	13	3	2	0	5	21	1	49	1	4	1	0	0	4	11	26	3	1	20	4	1	3	38	0	0	2	3	9	4	0	9	6	32	19	1	5	1	6	20	164	122	2	10	81	7	27	1	33	10	1	25	425	0	9	8	2	49	23	12	9	7	8	13	22	26	13	21	0	1	2	12	6	15	16	1	1	5	46	0	4	0	1	0	4	5	2	3	10	7	15	1800	1602	976	3262	85	5724	3260	1060	32	4477	832	1	4195	0	0	0	0
C1	1	3	1	6	0	1	0	8	12	12	4	3	22	6	0	18	0	2	2	1	6	21	11	19	5	34	4	17	0	0	2	26	0	1	1	4	0	4	0	6	9	0	55	51	1	6	6	16	0	0	54	6	1	2	2	1	9	3	15	3	5	32	6	0	13	4	0	0	9	10	1	8	0	5	0	177	0	18	3	4	0	1	8	2	4	2	0	14	31	32	4	1	53	6	21	54	1	2	2	12	1	12	2	15	11	12	1	3	6	29	7	1	12	1	11	21	0	6	5	2	11	4	6	4	3	2	4	4	28	8	17	2	1	5	24	6	1	7	22	1	163	1	8	0	15	9	2	37	2	2	10	2	0	7	2	0	0	6	21	19	0	2	4	0	19	24	34	6	4	1	0	0	2	1	15	1	4	19	3	52	80	16	5	1	5	0	1	5	48	4	0	16	0	20	36	7	7	5	3	12	11	1	97	1	2	1	3	8	0	21	6	0	31	2	0	7	783	1	23	26	53	37	12	93	99	22	1	4	1	2	4	0	9	6	31	30	23	12	0	45	15	8	8	6	0	2	16	26	7	7	5	2	77	1	1	0	6	76	9	40	2	3	48	11	2	46	10	5	32	0	62	2	9	31	1	53	7	124	9	40	3	10	12	2	5	0	33	98	1	4	5	27	9	5	2	7	7	0	6	35	10	16	0	1	0	1	8	52	1	12	77	26	17	1	241	28	4	35	17	1	0	0	23	0	19	213	1	15	9	12	33	6	82	17	4	26	1	29	1	3	1	22	0	18	0	0	28	1	3	40	4	35	4	29	0	2	9	10	4	2	32	4	21	0	2	6	1	3	16	1	13	19	7	4	16	1	4	0	3	7	28	8	1	4	1	16	20	17	1	6	34	62	11	28	4	0	5	1	1	92	9	5	2	30	1	7	0	1	2	2	1	1	20	9	1	6	2	4	1	0	9	1	0	33	2	11	354	2	1	15	1	3	22	1	6	29	22	0	1	18	3	3	9	94	8	0	0	3	4	38	6	4	7	0	3	5	12	2	0	515	0	2	13	5	1	0	1	9	4	0	0	0	210	26	19	32	11	3	1	1	8	203	1	0	5	149	6	9	3	2	3	117	2	20	1	192	1	3	6	0	3	22	19	0	16	17	9	1	47	4	34	7	6	0	15	4	0	3	19	4	136	0	9	6	11	0	4	5	19	5	1	403	8	2	18	79	1	4	2	43	62	0	4	5	10	1	0	7	240	6	85	1	2	0	10	12	30	10	1	8	0	7	13	1	0	5	4	8	0	31	22	1	3	27	43	77	0	1	10	12	0	86	39	56	1	39	1	2	49	6	3	0	21	1	0	4	0	1	17	16	21	31	4	11	4	10	14	9	0	2	1	1	7	8	0	18	118	0	8	3	0	0	0	10	35	44	0	0	6	0	0	14	117	3	122	10	6	14	5	18	7	24	2	1	10	0	1	2	16	7	0	2	0	0	1	3	13	693	4	5	17	0	2	19	21	13	1	16	14	3	41	12	19	17	0	4	2	8	3	22	1	1	1	23	9	4	3	9	0	14	1	4	22	8	1	3	1	3	31	0	8	2	47	11	4	5	4	26	3	31	0	97	52	1	0	40	74	1	2	1	13	2	10	0	5	60	1	73	3	1	0	8	0	0	58	1	8	28	10	14	7	1	2	3	14	68	128	0	4	1	7	0	3	54	6	22	0	20	0	3	11	4	7	0	48	9	1	7	0	15	14	0	17	150	8	6	2	81	2	7	5	3	2	0	2	31	29	2	4	3	0	1	1	46	25	2	23	3	7	0	1	1	2	0	1	1	1	7	4	12	11	30	3	16	216	1	0	0	7	8	0	10	0	4	1	1	2	0	2	0	5	1	2	1	2	0	9	0	19	1	12	0	8	1	7	2	39	4	3	46	5	24	7	4	0	41	51	31	107	0	6	5	41	1	4	3	12	8	1	4	0	0	9	8	4	0	0	5	8	41	47	14	16	6	11	11	1	2	0	4	1	5	46	216	0	0	0	1	1165	11	2	0	44	119	6	0	15	4	21	8	4	8	7	7	27	1	6	132	1	37	2272	40	120	18	9	1	30	31	7	26	16	0	20	47	1	11	0	3	5	2	143	11	14	81	0	454	0	4	6	5	29	13	1	23	6	13	6	0	1	10	4	0	6	2	9	49	5	9	75	1	48	6	4	16	0	1	4	2	8	19	17	1	18	8	0	2	3	15	9	7	66	0	1	15	6	3	1	1	3	0	227	1	69	8	0	10	13	15	14	40	43	4	1	1	0	41	32	1	15	2	40	3	3	20	7	0	13	32	2	0	57	2	13	0	5	34	29	0	1	1	17	0	5	31	113	38	74	13	6	1	0	11	34	33	43	20	1	20	39	0	1	180	2	4	3	1	14	2	0	2	6	2	2	3	37	13	9	16	9	6	34	7	1	3	51	0	0	0	4	22	37	12	3	8	1	0	5	3	4	17	3	18	5	16	18	7	112	13	5	4	11	0	437	3	0	3	50	5	14	3	11	56	0	2	11	10	54	13	6	2	1	14	23	10	0	5	2	1	7	12	9	14	1	0	0	0	1	10	3	10	1	6	0	3	3	37	4	19	78	9	28	1	6	5	3	7	20	2	233	0	26	5	0	20	1	6	19	59	21	16	0	0	24	7	8	33	10	1	0	2	6	13	11	3	1	1	8	3	0	1	0	9	19	9	25	141	27	8	1	15	2	553	2	3	3	4	2	27	1	882	45	5	1	0	2	9	41	9	0	9	50	0	0	25	4	2	2	0	8	4	4	9	1	0	5	1	0	34	0	9	2	7	5	4	3	5	5	0	1	7	5	3	21	0	7	5	3	1	39	2	24	12	3	7	1	3	1	1	44	0	13	16	18	6	0	1	1	21	34	7	8	5	0	37	7	1	12	29	153	18	5	13	14	2	1276	22	1	20	3	2	15	40	3	1	4	4	1	133	5	7	15	0	0	6	0	27	22	4	18	1	7	1	4	1	38	2	10	2	8	10	6	13	3	18	34	3	1	12	0	9	2	0	28	3	5	42	0	20	11	176	0	1	77	1	20	22	1	0	5	7	1	13	3	2	2	10	3	12	5	2	0	0	18	9	13	4	36	45	2	7	1	8	3	27	12	4	1	1	5	1	1	4	1	2	15	42	28	20	0	2	1	78	0	8	0	0	228	4	3	1	1	1	27	14	22	0	11	12	7	6	6	49	1	0	9	4	9	6	30	7	3	0	0	0	88	11	22	2	16	4	0	16	3	17	2	0	5	2	0	17	3	3	1	151	49	27	27	2	4	0	0	1	5	0	0	8	59	0	4	14	11	19	0	0	1	4	0	18	1	49	0	13	43	0	8	2	8	0	2	16	3	95	1	1	8	3	74	0	19	4	3	3	6	5	22	6	33	11	3	3	2	2	16	4	5	80	2	6	0	65	1	0	0	1	76	16	2	3	24	22	4	5	1	1	43	2	7	12	42	8	0	3	4	4	5	0	9	34	6	4	8	9	19	15	0	3	7	0	12	1	11	13	14	12	39	11	2	4	14	0	11	2	1	2	25	52	8	0	0	157	4	1	0	11	9	11	0	20	4	5	2	33	1	14	16	12	2	14	2	232	2	179	8	4	25	9	0	4	2	3	19	9	3	0	33	68	0	763	10	0	35	31	0	10	1	1	2	1	1	7	0	12	3	2	15	22	1	13	0	25	7	23	1	5	0	1	58	65	9	10	6	0	30	17	1	0	2	58	47	27	0	1	5	10	6	5	10	0	0	232	1563	0	68	18	4	129	15	24	17	0	3	312	1	17	37	69	7	17	18	14	5	8	2	9	5	11	1	9	1	4	8	0	3	11	11	9	0	46	1	3	24	0	37	18	28	0	0	2	3	21	10	0	0	2	1	7	6	1	40	9	2	1	1	16	4	8	2	1	227	10	19	0	3	274	16	0	121	55	5	27	0	4	71	4	81	1	54	3	4	18	0	3	4	7	32	0	19	3	4	85	43	33	0	0	8	3	0	22	0	30	5	4	4	0	19	5	16	19	19	3	0	29	0	26	31	16	1	2	0	5	9	9	7	1	7	9	1	1	0	80	16	19	1	27	11	4	5	4	4	4	18	31	26	74	11	1	12	41	1038	6	0	25	14	0	7	0	4	2	1	4	28	13	7	2	7	21	1	5	82	35	12	1	10	28	13	9	1	0	9	11	1	0	0	8	2	1	4	2	4	4	15	1	8	2	2	5	0	2	0	0	1	25	5	18	0	8	2	34	35	32	0	8	8	6	13	140	2	6	2	3	6	3	0	1	23	5	1	12	44	25	10	23	2	3	6	14	8	2	2	0	11	11	5	7	13	27	13	7	0	36	49	11	1	5	0	0	37	8	0	0	6	13	2	3	80	4	44	0	0	38	12	0	4	4	0	16	9	7	4	14	2	21	0	10	1	7	9	0	22	1	0	14	8	31	6	0	0	1	12	14	15	1	12	0	20	2	8	1	13	1	0	17	14	2	12	11	9	0	15	0	7	12	0	0	0	5	0	3	51	2	0	13	56	6	1	15	4	6	83	8	9	47	23	5	0	0	8	1	1	36	12	3	1	0	32	7	25	1	27	0	1	2	12	3	22	32	26	3	2	8	98	7	14	121	28	11	1	2	2	5	0	5	2	11	0	0	11	6	39	0	0	1	32	2	33	61	0	3	2	49	19	2	13	1	0	16	49	8	0	2	13	4	6	8	9	0	0	1	0	10	7	9	6	2	2	0	5	0	6	4	0	91	30	57	129	22	3	1	10	2	13	79	15	2	0	28	15	16	0	5	11	41	12	3	6	10	0	1	8	1	52	41	1	6	2	0	10	0	10	6	7	11	6	0	11	3	27	417	1	6	9	15	10	5	2	15	4	106	1	2	1	0	9	4	8	0	9	0	36	9	0	19	0	2	4	44	0	1	509	672	4	0	200	0	28	38	124	0	25	1	4	8	16	0	1	3	0	3	0	0	3	37	0	4	18	16	17	1	6	2	0	3	9	15	4	3	14	2	7	0	0	1	55	4	41	1	2	18	21	19	0	21	5	6	0	26	1	15	0	16	2	14	4	3	4	10	40	97	13	20	0	2	16	86	1056	17	7	3	1	13	9	4	6	0	9	13	8	0	0	0	2	13	34	10	0	0	13	56	13	0	58	1	10	8	1	13	6	3	9	3	2	18	20	3	1	7	7	0	1	2	0	0	0	4	2	10	1	55	41	6	14	6	6	10	10	7	6	2	10	3	19	2	2	0	61	36	7	0	0	1	3	12	13	3	4	1	0	18	50	4	11	0	16	13	1	4	2	27	1	47	7	3	4	0	2	33	2	0	1	17	4	0	33	2	2	15	23	179	11	1	7	5	11	3	59	11	0	8	0	41	3	8	3	5	2	2	0	18	3	13	14	5	3	2	19	1	0	28	3	2	9	15	6	627	4	14	0	0	24	10	1	3	12	11	1	27	0	20	5	0	17	4	27	20	102	14	12	35	0	27	0	21	3	2	39	5	10	8	15	31	1	44	10	4	10	15	17	0	2	0	0	14	4	0	5	22	149	1	28	1	3	829	0	1	4	10	0	36	0	6	5	29	9	2	23	0	0	0	2	3	1	8	0	9	3	2	2	1	1	3	16	1	7	47	17	16	0	0	0	10	1	7	12	3	1	0	0	1	1	7	14	3	0	1	7	6	3	0	20	5	25	0	2	3	5	1	168	0	44	1	11	3	0	7	39	46	2	1	10	2	26	5	8	43	16	30	12	2	2	2	1	12	240	9	4	1	48	9	3	6	6	4	7	0	6	0	7	18	1	53	13	7	0	2	14	8	12	1	0	8	9	1	0	6	1	5	2	32	28	5	6	7	4	4	1	10	6	5	146	1	1	12	9	2	25	4	2	5	2	1	11	1	18	19	15	10	106	9	0	1	6	3	2	8	25	15	4	26	3	2	9	22	2	11	10	1	0	24	0	13	135	0	12	15	31	7	6	3	14	0	4	68	3	3	7	0	2	36	2	16	0	2	22	4	9	0	67	1	4	15	8	48	9	28	100	6	17	4	7	0	0	0	6	11	28	12	4	3	0	1	5	3	3	1713	2	3	2	14	3	0	5	4	6	6	11	16	0	0	1	25	5	9	32	13	1	134	0	1	0	20	35	14	22	67	18	4	0	4	0	8	0	0	1	18	0	5	0	0	28	3	0	4	1	1	2	1	9	30	35	6	0	4	6	6	14	11	9	8	43	101	0	13	1	19	0	35	10	12	1	1	31	3	0	0	1	6	3	75	2	3	5	11	9	7	1	5	0	75	2	26	0	5	29	5	27	15	0	2	10	23	1	0	0	1	8	3	1	5	2	3	1	2	5	2	13	0	23	4	2	66	48	1	24	13	0	54	7	9	58	15	2	0	7	1	0	2	18	7	2	8	0	25	1	1	4	2	21	11	2	37	6	1	10	7	2	16	7	29	5	0	0	3	15	6	5	0	1	0	9	1498	0	1	4	17	1	1	2	2	3	10	29	1	0	2	21	2	6	6	35	15	7	5	6	4	59	34	0	1	8	0	29	2	20	3	3	10	1	1	350	4	11	1	8	28	4	11	129	9	107	25	184	1	18	0	77	0	15	1	1	13	4	0	0	0	38	0	10	0	0	16	1	0	0	9	3	0	8	3	0	5	1	1	15	0	19	29	0	12	1	64	47	30	17	45	0	1	1	4	128	71	8	11	3	12	0	9	3	14	21	15	3	1	6	22	9	8	0	10	15	19	35	43	0	14	22	16	0	56	31	18	11	0	16	12	4	0	15	10	1	9	7	20	6	10	1	0	8	20	4	1	11	0	2	22	2	0	30	15	31	12	12	52	1	0	0	18	0	0	0	133	0	0	1	4	144	8	3	40	0	11	12	0	7	9	3	0	6	17	0	0	427	0	18	0	1	5	1	5	26	8	0	5	14	0	1	13	0	7	7	2	14	4	9	2	0	2	20	0	29	3	0	12	37	0	1	0	20	0	11	0	2	5	9	7	2	294	4	4	2	0	4	3	8	0	63	1	1	36	0	48	6	2	8	9	2	3	68	7	11	4	4	1	18	4	10	2	5	18	6	2	2	25	2	19	6	4	5	43	14	2	5	1	5	5	1	25	14	10	0	5	0	0	1	0	16	56	1	11	1	412	25	15	29	4	4	1	4	8	7	4	0	0	1	5	1	0	1	1	51	1	0	12	4	3	20	0	9	1	21	29	0	3	1	26	12	0	5	18	20	6	0	5	5	6	1	28	0	2	2	0	18	1	9	0	50	9	20	0	8	1	3	2	0	30	1	34	7	7	36	0	22	5	3	13	0	813	5	182	182	15	17	2	179	2	5	0	32	12	3	2	4	9	1	1	7	13	2	19	10	53	112	6	2	9	1	8	1	22	0	3	16	10	7	0	2	65	0	27	27	9	10	3	0	1	2	14	36	12	11	20	0	5	5	1	25	4	371	1	9	0	34	0	2	0	2	10	0	4	33	8	13	17	8	7	16	2	36	41	1	13	0	32	103	30	11	10	2	1	7	3	26	12	4	13	0	0	7	47	0	17	17	6	20	93	32	5	13	1	24	14	2	3	0	3	1	70	0	92	17	0	1	24	1	0	0	13	56	5	1	1	12	3	4	47	5	0	7	0	0	1	2	29	7	27	13	0	1	0	2	3	2	56	3	0	18	3	2	0	1	10	48	4	21	29	7	50	2	0	0	0	142	13	5	1	7	24	6	71	21	1	0	2	0	10	11	98	0	21	1	20	3	0	6	24	3	6	4	0	5	22	49	5	1	1	20	902	114	1	5	3	30	15	1	20	8	20	0	18	6	4	0	29	1	31	3	16	103	3	8	14	11	73	0	1	1	0	121	5	2	0	12	0	0	1	11	0	6	1	0	0	4	3	6	71	0	17	4	4	7	7	106	11	1	3	15	68	5	61	0	8	9	0	12	1	12	8	9	24	13	7	9	3	1	3	19	10	10	1	5	8	13	1030	6	6	3	1	1	4	53	1	5	26	1	1	3	0	0	13	0	2	4	8	1	2	1	28	2	8	8	55	1	2	9	1	1	8	7	101	0	155	8	9	22	7	16	2	38	4	1	9	1	0	39	23	3	5	15	2	156	0	45	0	16	45	0	5	16	0	23	0	14	3	0	38	0	19	1	1	12	26	19	2	1	22	2	22	9	5	13	7	29	5	28	29	3	4	0	2	2	1	0	1	7	2	1	28	0	85	0	2	5	60	38	5	6	22	5	6	9	0	10	4	25	0	2	7	34	52	4	27	60	1	7	0	3	5	5	41	30	15	0	0	5	3	86	8	9	9	85	18	28	0	10	1	8	18	22	7	3	11	1	11	0	0	18	0	4	2	10	1	8	3	0	0	1	11	1	16	337	8	1	2	0	31	5	3	1	23	0	3	0	19	24	16	3	0	20	6	13	1	6	1	0	12	3	11	2	10	7	0	0	20	8	16	9	5	13	13	10	4	28	6	4	1	18	3	2	4	0	0	6	1	3	8	65	0	16	2	5	2	22	11	0	0	3	8	1	6	4	1	19	20	22	18	1	0	19	7	3	1	12	7	6	13	18	2	25	59	0	1	2	1	1	3	11	18	0	6	0	27	10	2	181	10	3	13	23	93	6	46	2	20	0	19	10	0	3	1	0	3	30	1	30	7	2	1	2	3	60	9	2	22	3	1	0	4	3	8	3	53	4	3	0	16	7	0	0	8	5	4	860	0	20	5	0	238	7	4	8	1	5	1	0	5	0	25	0	3	0	1	2	16	0	2	2	3	8	1	46	8	0	5	10	8	4	0	5	12	28	2	3	14	18	6	5	2	7	15	0	40	0	12	4	5	4	3	48	3	24	83	9	3	3	10	15	10	1	21	17	35	0	5	0	0	2	4	14	15	3	39	12	59	5	10	5	7	20	10	2	9	3	1	22	1	21	125	8	275	9	25	7	6	10	1	0	5	3	9	25	0	10	0	10	7	17	0	211	2	21	9	1	16	32	185	5	2	122	48	1	73	6	2	4	79	16	20	27	13	9	6	7	163	0	23	0	0	99	0	1	2	15	0	4	0	11	17	1	25	17	71	1	5	0	17	1	0	0	0	33	100	1	34	2	931	0	13	3	22	4	10	4	7	29	3	17	12	2	11	5	19	0	1	0	0	1	17	0	2	11	9	4	1	3	3	5	10	12	41	0	15	20	25	6	13	14	9	25	0	1	3201	80	2	1	1	5	2	0	2	1	117	5	1	5	2	2	1	7	132	767	2	0	16	16	0	2	0	19	0	1	4	4	1	0	10	60	0	0	1	6	1	27	11	111	2	16	1	9	8	1	5	0	106	0	32	10	14	11	3	2	17	4	0	8	54	12	0	32	0	0	5	17	18	1	2	0	1	333	0	22	1	5	4	0	27	94	9	65	17	1	0	15	22	0	3	0	11	9	0	3	21	1	3	48	47	18	19	1	0	9	6	4	2	4	3	1	32	59	0	0	6	0	1	0	0	7	2	60	1	4	1	1	8	22	61	3	3	2	2	1	0	9	35	89	4	85	117	2	0	8	21	18	7	28	9	0	7	5	6	0	0	6	11	210	1	1	9	10	5	2	1	190	6	85	1	27	66	0	42	0	4	14	1	11	20	3	12	12	17	2	7	0	15	11	6	1	1	1	5	1	0	0	9	80	5	0	64	9	57	10	16	19	0	3	0	5	23	37	1	17	3	11	1	21	5	0	3	1	24	11	8	0	15	5	16	4	16	0	2	4	0	16	0	9	5	29	15	0	25	3	4	156	1	11	0	1	19	17	1	34	39	1	6	9	0	6	0	5	1	41	1	0	2	1	0	2	0	0	1	8	1	4	0	4	1	14	14	11	1	0	0	15	5	1	0	0	0	0	2	10	3	2	4	1	0	3	1	0	0	1	0	17	0	1	1	10	0	2	260	17	68	8	4	7	5	2	36	60	11	2	19	11	37	2	10	2	0	1	2	114	14	0	38	22	3	0	8	14	2	1	0	3	1	2	266	313	1	4	5	0	43	3	1	2	9	1	9	4	59	1	0	20	0	4	186	2	1	0	1	1	33	0	76	24	50	27	93	4	0	20	4	3	3	2	10	0	0	0	2	8	75	2	6	1	0	8	2	16	1	19	2	13	1	2	5	0	5	17	4	1	0	5	31	1	11	9	1389	3	1	8	6	26	6	12	2	16	30	2	1	2	26	7	19	0	36	4	0	25	168	9	19	3	11	3	3	5	9	2	6	3	279	9	0	0	17	11	15	4	10	4	15	34	81	24	0	5	36	29	2	10	0	2	2	4	10	27	2	15	0	0	8	10	15	29	0	3	1	27	1	1	88	4	61	1	16	0	4	4	2	45	0	20	2	4	6	5	26	7	0	7	0	1	34	51	6	7	6	7	3	5	5	27	3	5	6	0	18	28	0	0	1	9	13	4	141	1	0	0	47	18	61	199	36	5	2	26	1	1	5	1	0	0	7	5	33	0	58	0	0	10	0	1	0	14	69	3	6	2	24	9	235	12	10	20	0	5	0	0	17	1	5	1	11	0	1	3	1	0	2	0	16	24	3	2	13	4	1	0	2	7	3565	6	137	63	23	50	0	0	21	58	2	1	176	2	16	1	0	25	1	13	9	1	3	4	1	16	4	3	3	0	5	21	43	58	22	1	8	5	6	5	3	77	7	20	2	0	28	7	3	10	4	7	21	8	0	3	6	28	0	2	0	16	6	0	2	12	0	11	7	4	4	0	305	10	2	4	2	1	35	2	37	1	56	0	1	10	0	345	0	0	4	1	3	1	1	0	10	7	18	28	9	0	4	16	0	9	2	1	2	160	0	46	0	3	13	18	6	1	56	47	1	1	1	12	36	8	3	9	33	1	3	20	47	22	1	11	44	11	6	4	9	20	12	14	2	3	4	4	2	1	4	0	26	0	0	14	9	681	6	1	7	0	8	2	4	0	25	0	21	0	15	10	12	15	13	98	29	49	8	0	22	7	24	9	6	27	9	2	7	0	7	12	34	2	4	21	6	0	4	8	1	0	5	2	5	2	8	13	8	3	6	2	5	27	7	0	1	0	1	12	2	3	0	14	6	12	4	3	13	5	0	14	4	2	18	14	10	43	5	3	28	6	23	40	97	0	6	0	16	20	0	8	35	36	29	2	0	5	2	5	3	3	59	1	29	14	84	8	0	0	20	2	1	0	0	2	3	20	0	2	5	9	133	7	24	1	0	0	17	0	9	3	13	0	8	9	1	16	2	1	5	3	15	5	13	3	2	6	5	1	47	12	12	6	2	18	11	1	1	7	0	2	2	0	29	0	4	3	3	0	2	1577	0	11	3	3	5	49	1	1	307	4	171	10	3	0	2	2	2	31	0	0	1	1	14	7	9	18	2	137	19	32	34	7	1	5	68	0	0	20	26	173	471	37	40	2	0	0	10	6	2	0	24	13	6	2	4	0	7	4	55	1	11	17	26	7	5	2	6	85	2	0	0	93	52	0	21	22	0	101	3	0	0	0	0	28	3	26	1	3	18	16	0	9	1	32	0	2	50	11	0	0	5	22	11	7	5	0	6	7	2	28	6	1	0	5	20	9	11	41	10	19	3	36	13	4	13	2	26	6	9	0	9	6	11	24	14	0	5	34	0	17	9	436	32	28	11	4	0	0	0	1	14	0	5	0	0	3	19	11	97	4	0	2	25	1	22	6	3	42	18	15	130	4	0	3	0	1	1	7	8	1	40	30	17	3	3	2	1	0	0	3	6	1	53	46	12	0	14	1	3	4	21	27	4	1	0	2	13	0	8	25	121	0	3	99	2	12	2	47	3	1	8	5	6	1	0	31	12	9	8	42	198	23	6	4	0	4	3	14	24	8	18	1	0	14	2	7	0	4	12	6	10	6	7	95	4	25	26	0	7	58	0	1	2	32	77	6	4	18	2	4	3	9	13	14	7	4	14	2	1	0	1	5	4	2	13	43	10	4	1	218	22	9	13	0	120	32	15	22	1	6	76	3	6	0	2	12	0	1	38	0	10	8	66	6	8	9	11	0	25	2	0	9	1	0	2	1	4	3	7	19	13	1	1	3	0	10	1	37	5	3	10	5	1	7	6	0	4	0	1	1	35	0	8	0	5	62	1	22	0	18	28	1	3	2	4	0	33	5	0	1	2	0	0	28	12	13	28	24	0	0	5	0	25	5	1	3	0	3	5	78	32	0	3	17	9	5	11	0	3	35	2	6	6	21	6	10	2	0	13	4	29	0	0	51	15	0	9	139	5	2	1	0	20	4	3	29	0	0	3	20	22	4	3	1	4	5	11	0	17	0	1	3	8	2	5	1	0	14	0	15	0	12	8	0	1	2	32	3	10	5	4	1	4	0	1	26	1	0	14	4	7	5	3	139	0	1	0	1	4	1	0	0	2	4	3	41	16	7	22	1	27	0	2	13	14	66	2	5	9	6	13	45	2	128	0	3	18	8	7	11	1	0	46	3	1	200	217	1	41	5	5	1	19	1	1	28	7	1	2	2	1	13	6	74	0	0	5	8	2	0	1	5	1	3	2	1	1	3	5	0	35	1	0	0	13	2	15	0	0	2	0	4	6	16	7	4	8	6	0	26	18	27	0	0	7	10	9	0	3	1	6	7	2	33	1	6	39	3	7	4	16	2	4	14	23	41	4	19	23	1	14	0	3	10	5	5	0	2	0	3	0	1	18	2	0	7	38	5	2	7	5	8	0	1	2	0	5	2	6	3	81	66	0	1	1	2	1	2	0	0	24	38	12	0	0	31	0	1	17	88	3	41	41	2	12	0	16	21	0	22	2	1	2	17	3	1	3	72	4	11	1	1	3	1	4	0	1	11	0	3	4	7	19	1	6	9	0	1	77	8	1	7	1	12	75	11	21	2	9	2	54	0	33	4	0	11	26	2	14	11	4	8	15	133	0	0	1	77	13	1	18	0	19	5	34	1	39	3	0	0	3	4	4	1	15	23	1	122	3	15	18	5	3	21	28	2	1	4	10	11	31	6	0	26	1	17	4	20	5	5	4	37	5	28	2	16	8	15	13	7	48	5	2	18	0	12	0	9	1	7	55	30	13	14	7	19	1416	1	11	18	35	5	9	144	1	0	0	4	89	6	100	7	1	2	14	0	8	21	8	0	5	1	2	5	84	14	8	14	5	0	39	12	2	16	0	229	154	0	10	15	38	19	0	2	3	13	4	0	9	1	120	1	5	0	4	12	201	11	0	19	21	3	5	3	13	3	4	4	154	1	1	9	6	31	0	4	2	6	16	4	3	10	0	12	1	1	4	1	9	4	0	0	6	5	4	18	4	4	0	3	12	11	3	181	4	20	0	1	3	67	15	0	499	1	27	0	7	3	1	2	103	50	3	6	2	685	151	1	84	7	12	0	6	6	0	44	1	7	1	4	10	14	0	4	16	50	15	4	28	22	6	2	53	4	29	9	6	10	3	119	0	5	0	20	4	8	3	0	4	12	3	5	12	0	3	2	14	4	4	1	0	5	19	62	2	2	12	10	7	5	38	0	4	0	6	1	0	12	1	5	9	434	1	2	1	0	1	2	12	4	19	2	1	13	0	3	3	1394	0	12	0	0	0	5	0	1	1	0	8	1	6	5	4	7	93	0	0	21	1	0	2	16	1	5	14	0	5	5	8	1	15	4	0	4	6	37	8	9	3	2	2	3	6	5	8	5	1	12	25	16	1	7	2	11	1	3	0	0	5	3	4	0	190	0	10	6	1	3	14	2	9	0	0	6	28	0	14	4	0	2	2	1	1	0	6	36	10	3	7	0	0	4	37	1	23	2	9	7	25	30	31	6	2	5	3	2	0	37	1	3	20	0	1	1637	3	110	12	1	15	1	9	3	0	11	5	1	16	6	3	8	28	1	6	8	2	15	6	116	5	47	7	42	2	0	37	45	7	0	11	2	14	85	8	13	23	0	3	7	2	6	6	19	3	1	2	0	0	35	0	3	28	7	1	0	0	11	0	146	0	11	7	7	12	0	2	9	6	2	4	41	9	9	0	13	1	16	3	4	0	20	3	2	8	5	4	0	0	0	2	3	0	0	0	0	0	2	0	1	0	1	22	10	3	31	4	3	14	14	22	5	3	4	2	43	127	1	2	6	0	6	7	4	29	48	0	6	2	57	4	23	12	18	13	1	0	5	9	3	0	12	149	4	1	0	4	8	81	11	7	20	13	2	1	9	0	2	28	15	11	3	3	10	9	9	10	27	14	9	1	2	2	1	12	4	0	26	78	15	0	0	2	0	24	3	15	69	3	1	2	0	0	5	17	0	3	20	3	1	2	3	6	6	4	6	7	3	124	23	5	21	1	6	1	30	6	20	130	3	12	24	0	1	2	1	1	0	11	5	23	19	6	4	14	1	145	0	3	4	0	37	121	8	6	0	40	23	7	0	47	161	8	16	0	25	2	36	38	2	1	36	14	3	14	6	1	0	1	1	14	13	2	2	0	8	8	18	16	7	18	1	2	16	1	2	7	0	73	3	10	0	2	2	2	4	10	16	1	0	3	26	145	8	12	0	0	13	0	11	5	8	6	5	2	11	10	5	8	23	4	416	29	7	3	20	2	58	4	16	1	1	7	7	10	2	0	5	1	418	3	51	1	2	1	4	9	15	4	1	1	6	48	0	6	12	9	314	20	4	21	3	4	10	3	3	1	2	3	14	4	106	2	11	1	6	7	5	5	0	29	5	8	5	34	11	21	4	34	6	18	0	1	1	1	4	12	24	3	4	8	0	36	7	1	11	1	6	15	3	2	7	10	13	4	1	5	0	1	3	2	3	31	15	3	255	5	2	42	3	1	25	3	4	2	7	4	38	0	5	3	5	2	12	1	2	3	0	1	4	5	5	5	4	3	24	24	0	22	15	1	20	0	11	1	46	2	10	3	1	1	24	4	3	3	0	1	7	0	2	20	7	12	1	13	10	0	0	28	7	14	10	4	3	1	1	4	5	7	5	30	1	9	33	7	1	21	7	43	6	0	22	3	145	0	35	24	147	1	1	1	133	2	0	57	3	7	8	29	19	1	1	0	0	14	105	8	2	4	4	13	12	1	14	30	0	18	1	55	9	13	10	1	2	69	0	3	4	5	9	0	13	2	24	15	17	37	2	3	0	3	1	7	7	0	10	38	45	21	9	20	11	9	13	5	3	20	1	16	4	45	1	10	33	6	17	48	3	4	0	7	0	1	1	24	66	13	1	0	67	3	13	4	4	69	0	4	0	1	3	13	4	5	12	0	105	0	2	1	2	14	0	0	7	14	0	4	2	2	0	8	52	658	1	0	0	1	4	1	1	2	5	0	12	0	0	1	8	4	4	2	20	4	6	0	1	13	5	3	4	6	1	5	8	9	21	2	7	7	9	2	38	41	1	0	25	0	42	1	11	36	9	20	5	0	18	0	146	2	0	3	1	26	57	0	1	79	20	43	10	1	1	7	245	0	7	95	25	7	22	43	30	0	5	1	7	13	0	0	24	6	1	37	0	11	4	27	7	1	10	0	17	17	6	10	3	44	4	12	0	4	2	6	3	827	21	80	3	1	0	3	1	11	99	0	46	12	40	18	1	0	23	3	9	0	1	32	3	4	2	11	4	14	0	41	0	3	58	0	0	1	14	2	4	1	6	2	3	0	2	13	0	9	24	4	6	2	8	9	2	0	9	9	1	2	2	10	1	3	6	4	4	67	2	14	146	16	54	3	0	2	0	6	11	2	138	2	19	1	4	18	0	68	5	3	5	0	3	4	5	2	3	1	1	27	0	6	0	7	5	2	3	0	7	1	21	10	5	30	45	5	1	31	8	3	27	4	0	7	5	0	9	2	1	6	5	7	14	4	3	7	1	17	4	4	3	4	2	1	2	13	0	27	0	27	1	19	24	0	3	26	0	0	88	5	0	1	4	0	0	10	29	6	3	0	31	12	3	21	1	36	22	13	5	14	0	3	104	5	43	4	4	15	10	3	1	29	12	0	43	2	2	13	4	15	12	1	68	5	4	7	0	18	3	1	20	16	0	64	29	4	60	6	0	14	5	5	10	9	6	3	16	10	12	9	0	0	17	0	2	0	2	2	4	5	15	0	27	13	5	10	6	10	35	0	0	3	27	20	0	4	1	5	6	4	0	16	5	20	1	0	1	7	8	1	7	5	12	2	0	13	1	1	0	5	8	7	5	8	5	1	79	0	14	12	4	1	13	4	0	0	0	14	8	3	3	2	0	8	9	16	36	2	0	3	1	399	50	22	81	35	1	5	7	36	0	316	14	13	0	3	8	1	0	98	3	3	3	157	9	7	4	7	0	5	10	13	20	7	11	5	0	6	5	18	3	4	1	0	5	7	1	5	1	20	3	0	0	15	18	2	1	18	44	11	0	7	0	0	9	2	91	0	2	367	18	5	59	6	19	20	0	4	11	8	2	14	24	0	243	22	15	116	11	2	0	15	5	10	30	3	2	2	3	24	49	7	17	42	0	1	1	1	3	49	21	280	9	47	0	0	12	1	0	3	5	0	1	4	125	20	23	1	13	0	6	0	7	12	1	0	2	6	0	66	1	21	29	46	1	0	14	4	1	3	5	3	36	8	3	0	1	12	14	158	5	0	34	8	2	41	11	7	7	5	1	41	12	2	0	10	35	22	31	2	0	2	5	27	96	1	1	22	0	0	3	1	7	1	102	16	192	4	2	1	15	35	2	0	11	5	13	7	4	4	3	7	8	5	10	30	20	10	8	21	10	4	9	34	11	0	1	2	5	26	0	5	21	4	16	96	50	3	13	1	2	13	16	0	0	28	21	18	5	146	14	1	5	7	24	10	0	19	22	9	15	14	5	23	11	2	3	44	55	14	16	14	1	0	884	0	61	0	68	119	0	7	1	0	1	43	0	0	1	7	25	21	26	5	1	15	2	18	0	51	9	5	3	2	32	0	1	20	13	39	1	4	17	0	6	136	39	8	13	2	7	6	4	10	1	16	2	6	10	4	9	99	112	2	2	46	0	2	13	2	3	0	3	2	0	6	9	3	1	1	8	8	0	285	13	26	1	9	3	0	11	0	0	9	61	440	7	0	0	2	6	1	7	1	2	12	2	2	6	11	2	628	6	0	6	4	0	8	18	7	6	35	22	1	17	2	19	22	0	2	6	3	4	3	8	1	0	7	4	10	4	8	7	27	4	3	1	1	1	1	0	8	12	31	2	10	5	14	1	41	1	9	38	0	18	2	2	32	112	11	2	6	1	9	19	12	8	0	12	13	14	25	22	1	1	4	1	12	0	1	6	0	0	44	4	17	5	4	59	5	15	3	6	0	0	1	2	16	4	99	3	0	12	1	0	30	4	6	2	0	5	14	24	17	17	7	46	3	11	7	19	7	6	8	6	1	76	0	0	9	325	1	5	9	7	14	11	1	2	3	26	0	0	9	1	4	30	0	36	74	1	23	8	0	22	148	18	0	2	4	4	2	15	0	5	5	15	0	0	2	12	15	9	8	91	7	14	11	2	49	0	10	0	7	1	35	2	7	0	52	3	0	30	24	3	3	1	8	2	11	2	5	42	1	40	5	0	0	6	11	18	2	7	2	1	2	0	10	24	21	184	18	0	7	0	0	9	1	8	0	9	1	5	12	1	7	1	0	1	8	3	4	2	0	6	11	3	0	0	26	0	35	15	14	9	6	10	3	11	0	6	5	10	1	15	50	23	4	0	12	7	1	0	1	3	0	0	4	3	14	2	3	4	1	0	5	42	9	3	23	3	2	1	4	117	0	7	20	0	10	145	13	0	5	4	72	4	0	40	0	14	8	772	33	12	2	39	8	1	6	9	2	0	3	0	0	5	0	6	3	0	0	24	1	1	31	0	39	31	0	125	9	3	9	7	11	6	0	127	6	0	2	3	0	0	3	152	6	2	4	12	0	1	3	5	12	1	0	2	1	5	0	0	32	4	41	5	4	144	49	15	0	1	14	5	17	10	9	7	0	2	15	1	28	3	18	2	4	1	0	21	0	4	5	46	3	0	10	6	0	0	2	13	2	0	3	1	2	9	6	94	6	15	26	6	4	11	0	0	28	5	221	1	19	3	4	11	15	57	51	0	2	29	127	2	3	3	15	30	1	2	0	64	11	32	0	0	5	1	8	1	0	0	13	1	1	0	1	2	35	0	1	0	1	0	11	6	8	7	46	15	8	22	15	3	30	0	6	11	28	28	0	0	19	4	12	1	0	26	0	6	17	0	1	1	47	31	0	0	0	2	10	13	10	59	4	3	6	0	26	3	22	28	12	14	44	0	1	0	3	53	7	2	5	17	9	22	12	5	11	8	3	0	91	2	27	6	3	1	0	1	1	14	7	0	0	1	5	1	0	0	0	2	15	0	0	15	5	0	3	0	20	0	1	5	7	1	10	6	2	2	13	79	2	1	3	54	3	2	6	14	22	17	25	1	0	0	1	0	7	3	0	1	10	10	1	7	0	15	6	2	22	3	9	4	0	6	0	5	8	1	5	29	0	12	2	2	170	0	2	74	0	10	5	13	1	589	3	6	1	4	7	2	11	0	31	2	3	74	10	10	4	62	2	14	4	6	1	126	57	78	3	0	1	19	2	4	1	10	0	0	584	92	109	0	2	7	2	1	9	8	0	65	5	13	22	91	214	139	1	1	2	118	16	0	2	1	7	67	23	223	54	1	0	3	36	1	653	5	0	12	7	3	10	2	0	4	45	0	0	132	123	45	1831	6	2	2	179	17	8	7	9	2	25	2	37	10	0	6	1	3	0	15	11	66	68	263	0	3	2	2	1	26	13	3	12	16	22	27	4	4	9	18	2	41	1	14	15	10	0	0	4	9	2	1	14	8	20	0	0	4	2	5	3	7	4	5	14	10	58	5	7	1	24	108	10	1	22	15	3	36	0	11	3	0	1	19	2	5398	14	10	3	43	5	0	0	26	0	1	280	0	2	2	11	34	16	93	0	1	0	17	5	85	1	14	5	0	0	21	18	1	5	3	4	1	2	2	4	4	14	2	5	0	23	36	0	12	1	0	0	0	95	1	3	59	24	24	0	6	1	1	36	5	1	5	16	9	36	29	4	5	1	1	1	29	52	3	5	3	2	0	10	0	2	36	10	19	9	19	17	7	1	1	0	0	1	133	2	8	5	11	38	9	10	0	3	36	129	1	59	0	3	3	32	9	3	14	5	0	4	6	34	4	3	3	0	6	14	5	7	14	6	0	0	0	30	5	8	5	6	6	37	7	104	5	0	44	8	8	1	37	3	1	14	5	4	122	3	28	3	96	1	7	3	145	12	44	10	3	3	1	4	8	5	5	4	2	1	0	25	1	32	0	9	15	16	3	8	14	123	25	20	16	0	4	2	8	4	543	0	20	1	0	418	22	10	158	177	0	5	16	11	29	11	7	16	3	0	3	5	23	12	29	10	3	6	0	4	7	3	2	34	0	1	9	49	0	2	12	10	18	0	0	17	23	28	2	0	25	0	5	11	44	22	1	8	14	8	1	143	4	9	8	1	12	19	2	51	60	7	2	164	3	36	0	28	6	0	81	9	5	4	3	5	2	12	3	10	10	5	33	11	1	5	1	5	0	0	8	69	16	2	2	9	2	43	3	2	0	2	4	3	97	0	77	16	10	0	1	9	0	11	29	1	0	12	5	6	9	2	1	7	697	17	16	8	27	0	2	0	6	69	2	22	55	2	0	170	1	16	3	17	1	2	23	15	1	1	1	6	3	38	10	13	58	0	17	10	1	20	0	2	16	10	4	23	19	1	10	4	1	3	9	3	6	3	17	2	2	0	3	1	66	0	2	14	7	1547	0	0	4	14	16	8	38	6	12	18	633	5	24	1	3	4	5	3	4	8	3	20	8	3	0	8	0	3	7	3	1	10	1	19	2	0	2	15	1	4	1	1	20	4	0	8	0	0	9	2	3	3	149	5	31	16	22	4	9	28	9	0	3	3	10	0	28	4	3	5	3	52	0	2	41	7	38	8	9	20	57	1	6	2	0	22	89	0	2	2	4	4	8	11	2	1	3	11	15	34	1	1	0	9	0	1	2	7	13	0	6	4	11	21	15	3	1	10	8	1	2	11	22	134	17	2	5	47	13	0	9	2	0	14	29	2	1	5	16	4	7	4	84	13	12	93	147	0	1172	6	9	4	0	0	0	93	24	5	3	9	2	49	13	0	14	1	14	45	84	0	16	3	0	6	1	1	16	3	31	15	9	5	8	20	47	19	1	9	1	7	0	22	1	6	0	5	13	34	1	1	36	1	6	24	0	27	0	4	10	51	10	9	3	1	13	7	2	2	3	1	8	0	10	22	14	0	6	10	0	5	1	18	5	8	6	0	2	20	13	15	29	27	4	34	1	11	30	3	6	47	40	8	0	10	0	2	1	30	8	3	5	7	1	18	27	2	0	0	1	1	7	3	7	37	1	7	560	4	118	9	3	0	0	32	23	6	0	66	0	3	7	3	5	0	0	6	4	13	1	1	0	37	0	1	49	2	2	0	55	0	32	2	18	0	2	9	0	21	7	1	1	8	1	6	16	290	1	21	6	46	1	2	0	5	6	8	6	1	1	19	55	5	14	13	5	0	18	1	10	1	142	43	1	3	5	3	5	35	20	1	0	24	3	2	5	12	5	3	0	6	4	2	14	25	83	14	0	22	58	2	0	1	0	8	15	6	8	2	2	13	0	25	29	3	5	0	0	120	57	15	3	30	23	0	39	70	0	0	0	62	12	18	4	3	1	3	18	0	2	2	51	15	0	22	1	0	5	0	2	2	5	11	0	7	8	9	14	3	12	1	6	165	20	8	6	4	4	4	2	6	11	114	11	3	0	3	21	8	0	3	0	4	18	1	3	1	2	6	1	13	22	3	97	8	0	1	5	6	13	18	3	0	5	8	2	33	1	5	4	16	5	130	0	7	6	9	23	0	1	38	1	17	5	30	12	107	8	29	28	19	8	8	7	10	0	0	23	1	135	8	0	42	13	1	10	6	0	20	0	1	35	0	0	5	3	1	1	31	9	6	19	30	10	7	14	45	4	2	2	0	0	21	0	12	316	7	1	3	8	1	37	16	7	19	15	0	4	22	12	12	0	15	7	5	7	0	18	1	0	48	24	0	25	1	48	2	19	0	0	3	0	1	1	1	24	5	0	15	14	32	1	6	27	30	3	48	3	33	0	7	3	7	11	0	2	5	11	1	0	29	0	0	2	1	16	1	29	1	20	51	15	51	107	11	10	13	30	4	0	2	4	6	8	9	0	13	101	0	10	1	2	3	0	53	0	2	17	20	8	5	1	0	2	2	4	7	0	1	0	13	64	3	3	0	6	6	79	13	1	5	6	25	2	0	0	0	3	0	1	2	13	1	1	3	30	2	20	17	0	11	5	1	1	12	13	19	2	1	3	9	12	0	17	0	0	18	104	0	852	1	11	0	1	71	10	9	20	11	1886	1	1	42	11	3	0	0	1	37	87	1	198	0	0	0	13	12	3	24	3	64	4	5	8	1	0	7	1	5	6	4	12	11	5	19	2	2	1	0	6	17	8	24	10	0	14	30	2	10	67	96	6	3	22	1	1	0	0	11	4	0	8	0	1	9	5	9	2	9	22	0	5	5	21	3	15	0	2	18	5	266	11	1	24	0	9	7	52	0	8	156	19	5	5	0	15	0	0	6	1	73	13	39	6	14	5	11	7	0	0	0	35	7	8	7	5	35	56	5	1	4	175	7	1	17	3	251	2	11	3	22	0	1	7	0	1	41	13	1	9	67	26	0	0	684	1	6	4	0	0	0	1	8	2	163	1	12	1	0	15	0	9	5	0	56	1	3	3	9	2	4	1	10	0	1	13	6	0	19	2	96	7	14	125	4	9	1	3	6	4	3	5	1	8	4	7	25	14	0	0	11	8	5	0	34	5	36	156	0	1	10	4	0	7	12	34	9	1	42	1	141	77	64	47	0	5	2	1	28	8	3	0	1	0	27	0	24	0	21	2	1	0	0	2	297	1	6	2	4	7	1	1	1	0	0	3	122	0	1	5	35	3	0	7	4	3	6	15	2	148	2	4	0	0	1	12	0	0	11	5	5	1	1	17	27	52	1	30	0	46	8	0	1	24	12	8	4	4	2	1	2	0	0	48	0	49	42	0	4	45	0	5	11	1	9	2	0	17	1	0	0	2	4	0	1	3	25	4	4	20	4	15	3	9	20	3	0	6	6	12	5	12	25	2	3	54	4	10	12	10	2	5	0	12	8	0	1	3	8	12	0	2	0	2	0	0	0	0	0	0	0	25	17	39	0	8	3	2	8	2	3	19	3	11	37	1	5	13	14	15	7	38	321	2	0	2	2	0	6	2	23	0	17	5	1	0	2	45	3	0	13	2	5	26	1	1	0	3	88	2	31	2	0	0	18	0	47	67	23	24	2	6	0	0	0	0	1	0	0	13	0	9	1	0	6	0	2	6	0	2	0	3	4	2	1	13	7	1	5	15	10	3	0	6	0	4	1	0	11	0	13	10	7	12	4	6	0	0	2	54	2	29	14	1	1	3	10	4	6	0	5	4	2	0	14	27	12	0	2	29	1	3	0	10	4	2	0	111	1	11	6	20	33	1	5	4	1	4	0	22	27	46	0	7	9	42	6	6	0	3	0	17	2	0	16	4	3	1	0	3	318	95	8	0	7	18	1	4	0	55	24	3	7	2	28	73	5	2	27	5	0	1	10	21	0	0	63	3	36	10	2	10	6	0	2	2	1	5	2	6	1	9	39	4	9	2	1	34	33	4	2	0	6	1	2	13	9	16	2	12	0	13	0	7	2	3	2	0	0	19	48	1	0	0	20	4	2	10	2	0	3	16	5	9	28	32	23	1	3	36	7	1	5	0	28	2	24	2	4	44	0	1	3	1	14	2	2	1	11	92	3	5	1	8	6	4	5	20	11	4	9	8	0	7	4	3	0	1	0	0	5	6	6	8	0	2	0	33	8	5	2	34	1	43	6	0	1	4	0	31	3	1	1	57	0	3	17	13	0	25	12	16	15	12	0	1	7	4	24	0	0	17	4	35	0	0	0	15	0	21	8	2	13	7	0	38	30	0	5	0	0	22	19	9	2	27	30	3	9	28	39	3	22	3	22	0	2	17	12	19	1	55	2	6	7	7	25	1	16	4	0	0	11	9	17	3	10	6	0	1	1	22	2	5	3	0	10	7	0	29	31	19	4	58	68	0	0	11	4	4	9	3	2	2	1	15	7	1	6	4	0	0	4	3	18	1	4	14	3	1	4	6	4	3	10	31	13	5	21	0	0	2	3	0	0	5	17	0	0	2	0	19	4	2	116	0	1	39	6	9	15	3	6	9	57	0	315	6	8	6	23	20	8	15	0	2	1	9	6	4	4	4	1	0	4	1	26	6	21	0	1	0	0	11	0	6	0	25	0	2	18	8	1	35	4	39	3	8	0	16	21	6	1	1	43	9	11	25	13	1	1	0	18	34	1	2	12	0	15	2	3	1	46	1	4	12	10	74	5	0	57	0	7	5	1	4	76	15	6	3	42	10	11	0	0	7	357	10	0	0	0	4	36	10	5	12	7	30	7	0	20	3	0	2	1	3	2	4	4	14	0	4	1	1	47	15	491	26	3	0	10	2	2	0	2	0	10	18	1	4	3	3	8	3	1	0	10	8	0	16	11	0	25	0	0	6	14	99	39	37	4	7	16	6	2	5	18	13	6	1	0	0	2	10	2	0	5	14	9	8	19	15	23	0	0	1	2	1	78	26	8	0	7	0	8	9	1	10	22	0	3	67	1	4	0	1	23	7	71	0	12	0	41	1	12	1	11	30	568	19	9	0	32	2	0	0	0	0	9	7	10	3	30	10	15	9	0	1	3	46	7	4	4	2	0	71	22	0	1	0	0	0	21	7	10	216	51	13	47	55	35	1	1	4	6	6	44	2	0	0	0	15	18	6	19	2	55	4	3	8	5	6	6	1	0	8	1	19	1	4	0	0	15	2	3	28	5	1	2	0	1	0	2	5	1	674	6	1	3	0	4	0	2	2	3	6	0	110	0	0	0	3	17	8	5	3	4	0	3	0	1	15	2	1	0	7	4	30	5	20	308	0	215	51	1	3	1	14	7	3	11	2	0	3	8	9	8	3	0	3	0	73	9	16	8	1	8	8	1	1	1	1	3	11	5	6	0	2	3	0	29	83	1	0	12	9	14	62	12	6	1	10	2	423	44	0	96	6	0	2	0	38	32	7	13	2	3	1	5	0	7	33	9	0	0	8	14	4	9	472	4	3	15	14	3	15	2	8	3	17	10	2	8	9	3	7	24	7	74	22	1	3	1	0	2	0	1	15	6	12	3	20	0	0	0	9	3	22	35	25	54	4	2	6	4	6	3	0	3	0	1	0	9	0	11	16	15	2	11	3	0	29	4	4	1	2	2	3	12	6	15	2	18	6	0	0	0	0	34	8	17	36	12	5	489	117	0	2	361	8	18	12	0	6	16	9	25	47	8	14	16	2	33	15	13	21	17	6	55	0	6	0	3	40	0	34	0	20	8	0	9	0	0	1	132	246	114	4	1	7	6	0	6	12	4	0	0	5	65	3	6	3	31	1	14	7	0	3	8	7	1	0	19	4	1	2	3	7	18	0	15	24	4	21	382	2	13	0	5	2	4	45	4	0	1	0	0	29	1	1	8	42	11	2	0	2	11	15	7	3	46	188	11	0	9	0	2	0	0	13	17	10	0	19	1	2	1	0	0	12	0	12	5	0	1	1	1	10	0	10	6	4	0	0	25	50	0	9	6	3	1	0	5	0	17	13	20	0	13	9	5	10	27	23	16	1	17	39	36	15	2	4	8	1	7	6	10	6	14	6	7	0	2	14	10	56	9	0	43	1	26	1	7	8	117	3	7	8	5	2	0	2	2	0	0	2	10	12	16	1	30	25	19	7	20	1	49	42	3	1	16	4	4	7	2	5	0	1	0	6	4	3	54	5	87	2	8	3	1	1	3	15	0	0	0	0	2	9	2	6	3	24	1	23	5	2	0	0	42	32	7	8	15	1	1	2	1	119	3	7	18	2	5	0	1	10	7	22	1	6	19	13	6	0	6	1	0	0	13	0	9	74	5	0	2	4	30	0	0	72	8	0	23	9	9	2	48	2	391	0	13	2	44	4	0	0	19	9	11	3	69	5	3	10	69	179	6	2	12	4	1	28	12	3	5	42	4	3	1	5	9	24	0	333	5	0	102	10	0	2	5	2	20	1	2	4	15	4	0	30	12	0	5	0	38	1	23	0	8	0	13	34	13	1	5	0	37	6	0	6	0	55	5	7	0	9	6	20	9	11	97	13	7	0	5	0	21	0	6	8	20	1	4	2	5	4	0	2	1	0	18	5	0	2	23	7	0	0	7	720	1	6	1	1	6	6	6	1	4	2	4	104	0	61	2	16	38	10	4	14	0	18	10	2	13	0	0	48	3	4	21	38	1	23	21	0	21	12	1	9	14	20	0	39	25	11	1	3	0	14	0	0	19	7	0	0	2	2	10	11	0	5	0	0	7	0	18	0	5	234	276	44	2	0	1	13	6	1	1	0	1	63	1	40	0	24	50	10	2	70	0	20	1	0	42	5	0	180	0	39	1	2	28	2	1	14	10	0	5	6	0	20	0	2	42	25	3	0	42	94	8	23	1	30	7	3	0	27	3	6	13	23	0	3	0	2	0	10	0	38	6	0	0	5	0	1	4	16	0	27	7	6	1	31	0	31	41	1	4	17	6	2	0	3	0	13	0	1	0	9	8	0	5	2	63	4	6	4	7	36	26	58	3	0	8	36	377	1	13	0	17	0	6	8	0	9	5	7	5	25	4	0	64	6	6	25	3	0	3	41	0	76	58	3	0	53	44	0	0	13	8	9	4	7	4	0	11	41	0	0	0	1	6	0	0	9	8	163	4	10	6	2	14	8	5	0	0	0	3	30	11	0	0	0	6	14	11	17	4	12	0	0	1	39	7	4	4	5	1	100	2	15	0	17	28	0	4	17	1	4	15	19	0	1	25	80	6	17	0	36	37	125	4	2	9	11	4	15	220	1	5	0	6	0	23	5	36	32	6	8	0	2	3	0	7	11	1	11	26	95	7	25	3	13	6	1	253	33	5	12	9	2	3	7	6	1	0	0	3	1	2	3	135	47	1	1	11	1	57	243	2	8	2	12	5	9	11	7	5	2	227	6	114	32	0	5	6	10	4	6	1	15	17	0	1	12	0	42	20	5	1	7	9	0	12	8	15	168	15	5	8	2	0	0	11	25	8	26	12	2	17	11	7	0	6	32	43	5	1	7	0	1	1	23	13	3	11	24	8	1	0	12	1	7	9	0	62	0	10	5	1	1	1	23	0	6	2	10	34	0	0	1	23	381	2	1	33	8	82	4	1	1	12	0	2	3	5	14	15	3	12	0	6	122	11	0	10	0	4	3	12	16	2	20	1	1	3	2	6	7	12	15	11	4	6	4	37	149	18	21	0	50	6	16	14	3	25	82	0	7	9	0	21	0	41	3	3	5	7	4	18	0	3	8	3	2	4	2	2	0	1	3	1	2	0	3	1	0	2	0	1	1	1	1	3	0	1	12	5	1	24	2	0	10	37	16	5	47	27	0	0	7	0	5	75	2	40	8	18	0	1	20	4	18	0	0	2	19	7	1	0	4	0	2	5	0	3	2	15	30	4	1	3	2	5	10	70	24	15	22	0	6	2	34	6	1	9	5	15	0	4	2	2	70	18	6	32	1	67	7	0	12	25	4	37	2	35	0	7	0	3	2	2	11	30	32	2	40	16	16	2	0	1	5	9	0	8	5	7	1	18	0	434	8	6	1	0	26	30	4	1	1	8	362	34	12	294	6	1	2	36	16	214	3	8	5	10	25	3	2	8	3	1	4	1	3	0	0	1	12	19	1	21	0	10	1	5	1	1	6	1	1	1	4	0	0	5	4	9	1	5	0	2	3	1	1	19	0	0	0	1	0	10	5	3	0	35	13	0	2	0	16	2	1	14	4	0	20	2	0	29	2	0	22	2	0	28	21	1	31	3	50	5	18	3	5	0	2	4	1	0	1	1	0	165	1	35	138	13	9	0	16	3	5	0	84	2	1	2	8	0	1	1	0	1	1	0	1	7	5	7	3	0	19	49	103	4	8	4	1	0	1	3	1	3	2	2	1	1	2	3	0	1	2	4	1	0	3	0	0	5	0	1	0	2	0	1	15	1347	1	7	94	5	0	25	10	24	169	6	0	45	134	43	0	2	10	9	2	4	0	1	17	19	1	11	31	0	361	11	7	0	9	0	33	109	27	0	6	3	0	12	3	22	4	4	41	13	14	0	2	1	4	4	7	15	8	0	36	66	0	3	0	3	2	7	0	13	2	77	6	294	18	47	4	1	0	3	16	2	6	3	2	0	0	0	607	7	0	0	1	33	0	5	2	1	1	10	2	14	1	11	0	0	2	1	0	1	2	1	1	1	0	1	0	2	2	5	3	1	2	2	0	7	0	7	2	45	0	0	0	22	12	0	0	0	27	7	8	2	3	13	9	11	3	0	13	1	6	1	0	2	31	4	16	3	60	0	8	3	2	8	10	4	24	0	5	2	1	2	0	92	2	22	1	39	0	34	21	0	10	11	16	26	2	3	1	3	0	34	9	0	62	75	0	5	5	1	0	3	167	0	1	0	11	0	0	5	232	6	4	3	27	2	4	0	23	45	0	7	322	12	2	25	2	1	3	6	2	11	3	3	2334	471	100	0	9	3	3	12	12	4	2	9	0	7	1	6	20	3	8	8	23	19	6	1	83	14	1	0	1	32	5	0	5	2	0	0	2	4	1	1	38	0	5	0	1	2	1	2	1	1	3	0	3	1	113	3	9	0	1	0	1	0	0	1	6	0	7	5	11	7	2	3	1	2	4	1	4	3	1	3	23	5	30	8	6	3	6	45	8	31	232	2	3	4	75	7	4	2	7	0	0	0	7	0	9	13	0	1	29	119	10	4	0	1	13	6	6	4	0	10	5	7	15	61	23	4	1	1	2	0	1	3	9	0	4	1	4	1	1	0	5	3	1	1	0	0	2	0	2	0	0	1	3	8	2	0	5	3	3	1	4	3	1	0	4	1	5	2	12	4	1	0	6	9	1	1	2	4	535	0	0	0	1	1	3	1	2	53	37	23	0	1	0	18	3	0	1	1	25	14	29	6	0	1	16	0	44	70	12	12	27	0	7	5	1	2	7	18	6	1	11	13	20	8	3	0	8	10	8	33	1	3	6	0	12	18	0	5	1	2	72	19	11	3	3	3	3	38	0	16	30	24	19	0	1	3	6	7	5	3	1	12	2	0	10	3	24	0	0	157	44	53	30	6	37	6	2	0	0	3	19	28	7	2	0	6	12	25	7	0	18	4	0	15	52	96	1	9	1	1	510	31	16	42	4	1	16	25	3	0	1	1	0	1	5	26	31	23	1	4	0	11	13	8	24	2	10	13	0	27	7	1	550	1	6	3	5	2	1	4	36	2	18	66	13	1	85	3	8	10	1	10	22	10	14	9	2	76	2	29	5	2	76	0	15	11	4	40	30	14	7	4	52	24	0	11	4	0	5	52	3	6	0	5	1	43	11	25	25	6	0	4	8	0	0	1	5	7	2	2	4	42	2	4	7	12	51	0	3	1	2	4	2	2	6	3	46	6	0	9	0	0	213	1	1	7	3	0	511	162	0	20	24	15	60	7	21	4	2	6	2	1	0	21	11	0	6	0	9	8	4	0	0	0	13	15	6	57	4	1	20	17	51	7	9	102	0	18	4	3	17	39	10	0	31	5	0	16	0	14	0	38	1	7	15	8	0	33	126	10	38	2	3	8	0	1	4	1	8	2	3	0	16	22	22	4	445	13	8	113	29	10	3	7	2	1	0	10	11	49	7	5	16	12	4	0	340	1	0	7	2	3	0	5	2	0	2	7	25	19	10	3	2	166	15	1	0	12	5	0	1	1	2	4	3	20	0	13	13	8	5	3	12	12	3	8	1	1	0	2	1	0	0	2	1	13	7	98	15	2	4	8	230	11	240	2	7	9	7	31	0	5	1	0	76	1	10	14	1	4	0	10	2	0	5	0	8	2	17	20	50	33	2	6	50	2	10	15	100	1	15	6	1	6	31	0	14	4	14	1	0	10	0	13	0	0	1	9	5	0	11	51	8	15	3	7	8	13	112	14	1	0	15	1	0	181	27	4	8	115	14	2	3	10	14	172	10625	1196	12	2	16	4	0	11	5	2	22	244	2	1	17	2	0	1	2	16	3	3	0	1	16	27	103	0	5	1	1	5	0	1	3	1	2	8	0	2	14	0	2	8	10	1	0	6	1	13	33	7	9	2	0	9	5	35	0	0	52	7	2	13	12	0	1	0	5	6	70	1	0	2	3	21	5	0	5	3	1	8	5	21	8	0	0	3	3	2	0	0	3	0	32	1	6	6	0	27	4	11	1	0	0	0	4	0	65	0	8	2	1	146	0	1	0	60	12	0	7	29	37	2	0	0	18	0	0	6	10	2	2	1	1	0	10	4	0	0	7	6	80	0	1	2	0	38	1	12	2	13	2	5	72	8	7	0	0	3	0	13	1	1	1	1	0	10	4	4	0	8	1	0	1	15	1	4	0	0	13	10	11	10	8	4	4	4	7	1	54	4	22	17	0	5	11	4	2	4	8	17	0	0	2	6	33	94	36	4	25	3	31	83	0	0	0	4	4	201	1	8	4	3	4	5	96	68	1	4	21	0	5	18	0	1	2	24	33	29	33	89	1	14	44	12	5	44	0	12	26	0	0	25	0	2	0	14	4	508	0	3	4	17	107	27	8	20	10	5	4	2	80	6	164	20	4	0	4	21	16	8	2	39	2	2	10	22	44	0	70	3	7	7	29	42	0	14	0	0	12	0	10	64	16	10	3	83	1	93	16	0	4	0	4	3	3	0	14	6	0	0	0	7	3	0	9	0	8	0	10	0	1	6	15	4	8	8	0	0	4	6	7	12	31	9	3	2	0	41	4	8	8	6	1	2	8	1	1	3	4	1	1	5	4	11	3	2	1	155	2	12	4	14	92	2	25	1	1	4	11	10	7	1	8	1	5	0	7	7	3	4	14	4129	1	3	21	7	10	6	0	2	0	16	1	0	0	2	0	3	30	4	19	7	12	4	11	5	0	15	16	4	3	127	23	6	2	30	0	3	39	4	416	8	1	52	7	0	3	3	7	0	2	0	9	1	9	9	0	2	34	7	0	53	10	11	2	17	15	12	24	1	0	18	6	0	2	2	0	0	2	11	1	0	62	6	35	5	6	0	3	14	239	4	11	0	0	0	0	7	2	12	4	202	8	2	1	8	1	12	19	26	1	10	5	9	5	20	4	3	1	27	0	0	0	0	1	2	0	1	3	43	7	1	16	1	9	0	8	9	7	1	7	6	16	6	9	0	0	0	0	6	14	3	1	9	1	0	9	1	3	0	0	0	1	1	4	0	0	0	1	41	21	5	37	6	0	1	12	21	0	3	2	8	7	84	9	24	0	1	40	0	247	5	0	2	0	3	8	1	10	5	4	29	39	47	182	10	103	2	3	3	3	12	16	33	6	5	21	4	2	2	0	2	317	1	9	2	0	4	18	2	2	11	1	0	0	1	1	13	1	22	18	11	8	10	61	0	10	0	131	6	0	8	4	2	5	13	0	133	19	4	1	8	4	5	5	1	2	13	2	11	0	5	0	0	19	1	52	9	1	71	3	22	3	5	0	215	17	3	198	15	13	68	5	13	18	22	20	23	0	15	7	27	2	1	9	8	3	0	8	3	7	9	1	8	0	0	13	37	0	6	1	3	0	2	12	0	33	0	3	1	1	1	7	5	20	8	4	36	3	0	5	27	2	2	5	1	1	4	0	2	10	19	10	1	1	1	6	10	93	71	2	3	85	4	20	3	22	11	1	5	209	0	4	4	1	36	20	15	7	9	9	9	17	4	13	17	0	0	2	15	6	9	12	0	4	4	32	0	0	0	0	2	3	7	4	3	16	7	18	2526	2833	1683	5651	157	8709	4147	1323	53	8270	1722	5	7105	0	1	0	0
C15	0	5	0	13	2	4	0	18	26	27	1	4	41	4	0	16	0	4	6	8	4	19	20	12	7	21	4	17	0	1	1	27	1	6	1	1	0	1	0	6	4	2	88	80	2	2	2	16	0	1	67	4	0	0	0	1	9	1	24	1	8	52	7	0	15	5	0	0	9	3	0	4	0	1	0	129	2	22	4	9	1	1	7	1	8	9	1	8	43	35	10	0	38	14	23	129	5	2	0	6	2	8	4	28	12	8	1	8	5	57	3	1	8	5	14	19	0	11	10	8	4	1	1	1	0	4	7	11	21	15	20	1	1	5	20	4	0	4	20	1	193	3	10	1	12	11	1	92	0	0	12	0	0	15	0	0	0	4	26	16	4	1	2	0	23	27	28	6	7	0	0	0	4	0	6	2	12	32	7	73	89	22	2	2	2	1	0	0	56	11	0	12	0	16	63	7	13	5	2	12	9	2	108	0	1	0	4	5	0	35	1	0	27	3	1	92	560	0	19	14	39	50	14	66	106	18	0	6	0	2	5	1	12	2	37	22	22	11	0	62	13	9	7	4	0	0	33	15	1	4	8	2	300	0	2	0	3	87	10	45	1	5	131	11	2	32	4	8	47	1	120	2	9	42	4	90	12	51	11	40	7	9	8	3	3	0	20	117	3	5	2	18	9	12	1	9	3	0	3	40	17	24	1	1	1	0	5	56	9	6	75	26	25	1	225	37	5	48	11	1	0	0	27	0	49	398	0	13	6	13	52	3	91	21	2	57	2	32	0	1	2	20	0	12	0	13	22	6	0	49	7	32	3	26	0	2	8	7	3	2	27	5	14	0	3	9	2	1	18	1	9	9	6	5	5	1	5	1	3	5	22	8	2	1	1	12	17	10	1	13	27	51	19	30	3	1	2	2	1	208	3	2	1	25	2	12	1	0	0	2	2	0	19	7	4	3	1	4	1	0	9	1	0	34	0	2	353	0	2	11	2	1	37	1	11	34	35	0	7	30	2	0	4	145	12	1	0	4	2	41	4	2	8	0	2	6	11	9	2	323	0	1	31	7	0	1	4	7	5	1	2	0	274	56	17	38	11	1	1	0	10	202	0	0	19	130	6	7	11	1	8	167	0	8	4	175	0	3	5	5	7	30	26	1	24	30	9	17	39	7	27	2	8	0	9	1	0	2	11	12	195	0	9	4	10	2	7	10	16	2	0	465	6	1	16	76	7	6	0	66	116	2	18	6	3	1	0	6	308	3	156	1	1	1	17	6	6	22	0	9	0	11	7	0	0	5	5	2	1	40	15	1	9	30	67	79	0	1	21	20	0	86	81	52	1	26	2	3	49	12	4	3	18	0	0	8	0	1	16	2	14	18	2	12	3	18	6	9	2	4	2	2	9	8	5	19	112	0	7	2	0	0	1	5	42	40	0	1	1	0	0	13	87	3	66	6	15	17	8	18	4	23	8	2	17	0	0	2	9	5	0	10	0	0	2	2	19	438	5	11	29	1	1	18	14	38	0	16	12	5	59	10	13	6	0	10	2	4	0	16	1	11	0	33	10	0	1	5	0	14	0	5	28	5	1	3	1	7	41	0	4	0	38	17	5	4	0	28	1	18	0	67	49	2	2	59	111	0	1	0	39	5	10	0	9	62	1	89	3	1	3	10	0	0	35	0	12	31	6	22	11	0	1	0	2	110	130	1	0	0	10	1	2	71	3	35	0	34	0	1	13	1	12	0	28	5	1	8	0	22	19	1	21	128	6	6	0	90	0	15	11	6	2	0	0	17	11	5	7	5	1	0	6	57	73	1	23	4	3	1	0	0	0	0	2	1	1	3	0	11	21	30	1	5	196	0	0	4	5	8	0	18	3	2	2	3	5	0	0	0	1	1	0	0	2	0	10	0	19	2	13	0	9	1	10	3	34	0	2	42	3	15	2	9	0	42	43	22	49	0	5	1	36	0	3	7	17	7	0	1	4	0	10	5	9	0	10	8	18	55	49	13	28	8	11	7	0	0	0	3	0	5	65	240	0	0	3	1	1798	29	0	0	91	237	6	0	8	6	32	3	3	13	7	0	28	1	3	111	0	22	1413	77	131	22	11	3	33	28	4	11	19	0	20	44	1	14	0	7	2	1	64	33	5	85	1	777	0	6	6	4	25	11	3	78	18	8	2	1	0	16	3	2	12	3	19	68	2	10	72	0	81	3	7	17	0	1	6	4	11	21	15	2	20	4	3	1	1	15	6	12	82	5	0	14	5	6	0	0	3	0	565	3	117	8	1	11	9	11	13	84	56	0	1	0	0	45	13	1	6	2	25	3	12	31	8	0	10	31	0	2	51	2	17	3	2	28	41	0	5	1	35	0	2	8	244	35	49	20	11	4	1	11	38	33	39	14	0	20	44	0	0	280	4	5	3	0	18	1	0	2	9	6	3	3	43	6	7	5	5	6	31	10	1	1	32	0	1	0	7	24	26	13	4	11	5	0	5	7	10	10	5	8	5	22	27	10	212	4	4	6	4	4	223	5	1	1	35	8	29	3	16	86	1	1	6	9	92	1	5	2	4	15	9	14	0	2	1	0	3	7	19	10	0	0	0	2	2	5	3	12	3	6	1	8	7	48	6	14	128	12	63	0	9	11	4	18	53	5	177	0	13	8	5	17	2	13	6	72	15	16	0	0	31	8	13	18	15	0	0	0	6	21	11	5	0	0	5	3	0	0	0	2	7	8	45	96	16	3	1	14	0	1082	1	2	3	4	0	30	0	245	49	10	6	3	0	6	48	6	1	16	58	1	1	21	1	1	0	1	7	4	2	12	6	1	6	1	2	39	1	6	1	12	12	0	2	13	4	2	2	3	2	6	22	0	5	8	6	0	28	7	25	21	4	4	4	3	0	1	45	0	13	19	60	8	7	0	3	50	45	8	13	3	2	30	25	0	31	21	144	17	1	8	6	3	1356	40	2	19	4	4	12	30	1	2	3	2	0	180	3	1	24	3	0	9	2	24	14	0	22	3	3	5	4	1	34	0	8	0	19	13	2	17	3	10	26	1	1	20	1	10	1	0	23	1	5	59	0	15	3	69	0	1	60	0	11	14	0	0	5	6	2	14	1	1	3	1	1	26	6	3	4	0	10	14	15	7	36	53	1	1	2	3	5	21	9	4	0	1	3	0	3	6	1	2	11	44	34	13	0	9	4	85	0	7	0	0	229	2	14	25	1	0	75	14	51	0	42	15	7	6	10	87	0	1	4	1	6	25	60	8	2	0	2	0	135	7	39	3	26	9	1	6	1	24	4	0	8	2	0	13	1	0	1	119	61	24	55	4	3	0	1	3	4	0	0	4	58	1	3	14	11	17	1	0	2	1	2	14	0	90	1	32	42	0	6	0	12	1	5	25	1	78	0	0	14	6	27	1	13	9	0	3	10	6	28	13	26	16	6	5	2	0	4	4	6	61	0	7	0	79	1	0	0	0	110	10	6	1	25	6	6	3	6	0	22	1	3	9	18	14	0	2	7	3	9	0	7	12	9	10	3	24	9	2	0	3	7	0	0	1	6	9	22	8	41	8	0	7	10	5	11	0	1	3	18	46	6	1	0	182	1	1	0	5	17	12	0	11	2	4	4	46	1	6	16	12	7	11	5	305	0	150	11	10	11	9	0	2	2	12	25	14	0	0	67	102	1	655	5	2	8	37	0	12	0	2	0	2	3	3	2	10	3	1	6	20	0	14	1	23	4	10	1	5	3	3	51	73	9	12	19	0	33	33	0	6	3	106	88	32	1	0	1	20	7	2	18	0	0	2453	14866	0	97	18	6	115	15	23	77	2	18	424	0	9	34	80	12	14	20	10	4	8	2	13	8	8	3	8	0	4	14	0	0	11	10	14	0	41	3	6	27	0	53	16	49	0	1	4	4	15	14	1	1	1	0	3	3	3	54	5	2	0	0	30	2	8	1	0	17	0	19	0	5	332	33	0	61	71	2	37	0	0	76	9	118	1	73	2	4	25	1	14	0	7	29	0	15	4	6	112	45	35	4	2	10	1	0	26	1	20	45	11	3	2	36	4	4	19	16	1	1	42	0	21	28	13	2	0	2	2	9	18	13	1	7	10	2	0	1	66	9	22	6	9	25	1	0	1	2	1	15	14	20	47	7	0	5	40	616	7	0	42	36	0	12	0	31	2	1	0	35	16	13	1	6	13	0	4	183	16	18	2	24	27	29	15	0	1	8	40	0	6	0	9	1	6	3	3	3	0	20	1	7	1	1	6	0	8	1	0	12	55	5	20	1	6	1	29	78	31	2	6	9	16	6	208	3	1	3	1	5	3	1	0	24	5	3	13	29	21	11	32	0	2	6	17	6	2	6	1	14	18	2	8	27	33	18	13	2	34	55	13	0	7	0	0	28	13	0	1	8	16	0	5	88	8	56	0	3	29	24	0	6	5	0	17	8	5	2	13	3	27	0	10	4	7	10	1	32	3	2	31	4	24	11	0	0	0	22	60	10	3	13	0	24	2	7	0	11	1	0	10	6	1	12	19	8	0	14	0	6	8	0	0	1	4	0	1	56	2	0	20	48	12	3	8	1	2	55	2	3	32	28	9	0	0	4	0	0	53	15	2	0	0	27	2	17	0	33	0	0	17	14	4	14	33	10	7	2	9	220	18	13	113	51	29	2	1	1	4	0	9	1	12	0	0	6	5	38	0	0	1	22	5	29	82	4	3	8	19	36	3	7	0	1	2	46	4	1	0	9	3	4	13	21	0	1	1	0	15	4	14	2	0	3	0	8	2	5	6	1	80	26	57	74	19	4	0	14	3	12	104	6	3	0	72	11	22	1	1	10	38	12	2	5	3	4	0	14	1	45	41	0	13	2	0	4	0	4	2	7	15	3	2	9	0	30	240	1	6	5	8	6	4	2	39	3	233	1	0	0	0	10	1	1	0	5	0	16	6	0	12	0	3	2	47	0	5	349	307	3	0	328	0	15	95	174	0	43	3	17	10	19	0	1	1	2	3	0	0	3	32	2	5	13	11	11	7	4	0	1	2	15	15	5	8	7	1	2	0	0	1	63	10	66	1	3	27	19	16	0	10	7	7	0	22	0	17	0	3	1	19	1	3	6	16	52	101	5	33	1	4	16	57	1660	15	4	5	1	33	5	2	7	0	5	15	11	3	1	1	2	22	33	13	6	0	20	57	17	0	153	0	1	7	3	9	4	2	3	4	1	19	20	0	2	5	7	1	2	2	1	0	0	5	0	11	6	84	50	17	13	4	11	19	8	10	4	1	8	1	10	0	2	2	71	35	18	1	1	0	3	3	8	2	3	1	2	13	70	6	9	4	13	20	2	6	1	28	0	68	21	4	10	3	1	30	0	2	4	20	3	0	72	5	1	8	15	164	5	2	2	6	5	5	69	16	2	4	4	51	3	15	4	8	0	1	1	35	6	11	9	10	2	6	6	0	0	32	3	3	8	18	4	583	7	17	0	1	11	10	0	3	28	10	1	41	0	57	11	0	39	1	21	34	99	11	10	42	0	22	0	35	3	1	83	12	15	9	20	19	2	74	21	3	22	43	27	3	0	0	0	7	4	0	13	13	134	1	43	2	7	702	0	0	4	8	2	53	0	7	6	14	5	3	79	0	0	0	3	4	3	14	0	15	2	1	1	1	1	1	16	0	3	85	10	16	0	1	5	20	10	3	6	4	2	0	1	2	9	12	10	1	2	1	6	14	2	0	16	2	16	2	0	1	2	0	111	0	52	1	19	3	0	7	19	59	6	0	15	3	20	6	8	43	23	33	21	2	1	1	2	14	303	10	2	2	33	14	1	4	10	7	6	0	1	0	2	20	2	44	18	8	0	1	16	4	15	1	2	6	8	3	0	3	3	4	0	33	23	6	3	7	1	1	2	10	4	17	263	2	1	15	11	4	22	5	0	4	2	0	6	3	7	12	12	10	107	14	0	0	5	4	3	16	61	8	0	19	2	0	3	18	1	6	3	0	0	16	0	12	218	1	13	16	62	5	3	1	13	2	2	14	3	0	2	0	0	58	1	17	0	1	26	4	3	0	77	0	1	14	13	94	6	23	49	9	14	1	10	0	0	0	3	12	44	28	2	4	0	1	3	2	2	1794	3	3	5	9	1	0	6	0	11	15	7	15	0	0	0	44	3	5	42	10	1	106	0	1	0	7	27	15	15	33	5	10	0	1	0	7	0	2	3	18	1	7	1	0	22	7	0	5	3	1	3	1	8	43	58	9	3	0	3	3	24	17	8	6	50	98	0	19	1	9	0	71	12	8	1	1	19	1	3	0	3	26	6	96	4	1	9	23	15	6	1	8	0	69	4	36	1	5	40	2	24	10	0	3	13	29	2	2	0	0	8	2	2	1	1	3	1	6	1	4	31	0	37	6	1	105	68	2	27	6	1	55	22	11	88	12	0	1	9	3	0	1	21	6	1	12	0	15	0	4	5	1	22	5	2	26	7	1	12	11	5	14	9	19	3	0	3	3	14	4	11	0	0	0	11	1560	0	1	5	24	1	0	3	2	6	11	21	0	0	0	8	3	4	5	41	25	2	9	7	0	91	23	0	0	3	0	104	2	22	2	2	8	0	0	228	2	1	2	16	14	5	12	130	16	78	21	147	0	13	2	141	0	11	3	1	23	3	0	0	0	51	0	16	0	0	15	3	0	2	11	4	0	17	3	2	6	1	3	19	0	24	56	1	7	3	55	100	26	5	36	0	0	1	6	83	49	8	23	11	20	3	13	4	17	16	13	7	0	12	29	7	7	0	6	11	21	42	44	0	13	11	7	0	23	52	14	1	2	25	9	1	0	27	20	0	4	15	33	2	12	1	0	13	34	5	0	15	0	4	21	0	1	43	14	48	21	10	67	2	0	2	20	1	0	0	84	2	0	1	16	79	4	2	32	1	13	7	0	2	5	25	0	4	26	0	0	262	0	35	0	1	4	1	2	18	10	0	11	12	0	0	4	0	9	17	0	10	1	2	4	1	5	7	0	40	3	0	20	37	2	0	0	12	1	9	1	1	4	15	6	2	265	0	7	4	0	3	5	7	0	62	0	1	27	0	60	7	5	9	9	1	1	96	7	14	5	2	0	21	4	7	3	19	13	6	0	3	12	4	15	2	10	15	37	30	4	3	0	6	0	0	20	6	2	0	15	0	0	0	4	20	62	0	10	1	702	10	8	22	6	0	0	14	14	55	7	0	2	1	2	2	0	0	2	95	3	2	15	1	5	15	1	12	0	16	26	0	32	2	23	9	0	7	13	24	1	2	12	5	4	2	44	0	1	2	0	15	0	5	0	61	11	27	0	4	0	2	4	0	36	0	25	7	6	76	0	37	3	0	13	0	431	2	290	257	33	25	5	266	3	7	0	34	12	4	5	0	10	1	0	4	21	4	31	13	51	247	14	5	7	1	7	0	24	0	1	14	7	4	0	1	113	0	35	19	13	9	2	0	4	4	13	29	18	9	26	0	4	7	1	21	1	173	0	9	1	70	4	0	0	0	12	0	7	45	4	7	20	5	7	13	3	25	19	1	3	0	8	20	6	5	12	0	0	13	2	38	14	2	7	2	0	5	48	7	17	45	11	15	131	33	10	10	0	16	6	1	0	0	2	0	91	2	70	18	0	2	26	4	0	2	2	123	3	0	1	14	4	3	69	2	0	2	0	0	2	1	20	2	25	4	0	0	1	3	6	1	40	6	0	27	1	0	0	0	6	75	3	27	42	18	35	1	0	0	0	76	41	1	0	4	27	9	111	24	2	0	1	0	10	10	120	0	29	3	13	5	1	6	33	1	3	0	0	4	23	18	13	0	0	24	630	144	1	3	7	26	18	1	14	24	27	0	28	7	3	2	23	1	32	8	20	54	10	2	31	6	75	0	0	4	0	75	8	5	2	12	0	2	6	5	0	6	2	2	4	4	8	18	76	9	18	3	5	28	8	104	10	0	5	16	99	2	69	0	8	12	1	11	2	10	8	6	23	7	6	0	5	3	1	12	12	7	1	0	11	25	601	33	4	1	11	0	2	49	3	6	39	1	0	0	0	0	5	0	4	2	4	1	5	0	20	4	9	9	90	3	4	5	0	4	2	7	400	1	237	102	19	15	10	16	2	47	8	1	9	1	1	72	26	2	10	12	3	395	0	56	0	16	30	0	1	16	0	13	0	17	5	1	32	0	25	1	3	40	19	8	1	1	13	3	17	1	3	8	14	20	2	27	23	0	5	0	1	0	0	1	0	2	2	0	20	0	63	2	2	10	77	40	1	2	22	8	13	9	0	10	3	17	0	3	3	40	95	0	37	54	0	3	2	3	6	2	5	21	17	0	1	2	11	90	5	8	11	88	41	18	1	13	0	7	5	26	5	0	5	4	6	0	1	9	0	4	1	0	0	8	7	0	0	0	10	3	7	250	14	3	0	0	12	5	0	1	17	0	8	1	91	133	10	10	0	24	5	12	0	4	3	0	4	3	17	0	11	8	3	0	18	7	18	5	4	4	4	9	5	28	12	8	3	13	2	2	15	0	0	8	0	1	8	73	0	16	4	3	0	17	6	0	0	3	4	2	2	1	0	28	18	17	8	1	0	16	6	6	1	23	6	4	13	15	2	42	110	2	1	0	0	2	2	5	22	2	5	0	41	8	6	208	9	1	8	8	60	5	43	1	16	2	96	9	0	6	0	2	0	54	0	33	8	2	0	0	4	65	20	4	26	12	0	0	2	3	12	1	74	7	5	0	48	5	1	0	6	5	5	736	0	29	6	0	219	10	2	6	2	4	1	0	7	0	10	0	3	0	1	1	9	0	0	2	6	16	0	72	11	0	5	8	4	2	1	6	7	11	1	5	18	16	8	13	0	3	31	1	54	0	17	4	12	2	0	24	12	23	70	3	8	3	6	7	15	0	32	30	79	1	8	0	0	3	7	7	16	2	37	14	66	0	6	4	4	13	7	1	4	0	0	30	0	15	85	11	182	9	29	4	6	14	1	0	8	4	18	19	0	4	0	24	5	7	0	163	0	14	10	0	16	50	385	0	7	75	38	1	72	2	0	2	97	14	19	25	12	3	3	13	214	0	15	0	4	67	0	4	0	4	10	5	3	12	17	42	23	30	163	0	0	1	12	0	1	0	0	42	123	2	33	1	1571	1	12	4	25	4	6	1	11	22	1	22	6	0	4	3	11	1	0	0	0	1	26	0	0	23	5	1	3	0	10	4	12	5	37	10	18	16	30	9	23	13	10	26	0	0	940	61	0	7	9	12	9	0	3	0	178	9	3	1	3	2	5	6	20	548	5	2	21	12	1	3	9	38	0	0	4	4	2	0	4	93	5	0	2	4	1	31	12	106	0	7	0	15	13	1	5	1	122	0	18	8	8	2	0	0	16	14	0	7	61	17	4	39	0	0	7	15	43	0	5	0	0	254	0	20	1	16	1	1	161	97	10	66	3	3	1	4	20	0	5	1	17	6	4	4	20	1	5	33	54	12	9	1	0	7	7	4	1	10	3	0	30	51	0	3	5	0	0	0	0	1	4	79	2	2	0	1	5	6	124	8	6	3	1	1	0	7	36	126	8	73	103	3	1	8	5	20	10	16	7	1	3	15	15	0	1	18	12	179	1	3	1	7	1	1	0	269	3	99	4	31	96	0	35	0	3	11	0	6	29	0	10	31	6	3	6	0	14	8	8	1	0	1	2	2	0	0	14	99	5	3	80	2	52	6	18	26	1	6	0	3	26	22	2	11	0	11	2	7	7	2	3	1	10	10	8	1	34	4	4	3	9	0	6	7	0	2	0	25	2	38	9	2	25	1	7	90	6	10	0	1	13	13	2	42	23	0	10	2	1	8	0	4	0	39	7	8	9	1	1	3	0	0	4	5	0	4	0	10	1	23	9	3	0	0	1	11	2	0	0	0	0	0	0	10	1	1	1	1	1	0	0	1	1	0	1	10	0	0	0	5	1	2	228	11	65	7	5	18	3	1	20	34	7	0	12	12	17	4	9	3	3	6	1	171	13	0	33	23	2	2	26	144	0	3	0	0	3	0	226	281	3	6	5	0	60	0	3	5	13	0	8	4	65	2	0	29	0	2	224	1	3	2	3	4	16	1	74	32	32	25	147	3	1	16	9	5	3	2	9	0	0	1	1	14	56	1	7	0	1	1	0	1	0	5	8	17	0	3	10	1	2	22	0	0	0	8	28	2	7	14	1006	3	1	0	4	50	1	15	5	6	31	1	1	3	43	9	32	0	110	2	1	20	109	7	14	4	17	3	4	9	3	3	8	3	243	10	0	1	26	9	26	5	3	1	15	45	101	101	6	7	36	33	3	19	0	3	3	4	5	27	1	21	0	0	4	24	8	16	0	5	2	49	1	1	158	0	43	1	8	1	5	6	1	58	0	21	4	8	7	3	20	5	0	8	0	2	32	48	7	3	6	4	3	19	0	20	1	3	7	0	11	39	0	1	2	21	7	3	150	0	3	0	59	19	37	185	50	3	3	15	2	0	5	0	0	1	15	10	32	0	83	0	0	11	0	4	0	21	78	5	3	3	59	13	242	12	13	21	0	37	0	0	16	2	6	0	10	0	0	2	0	0	2	0	12	23	2	1	27	6	0	1	0	3	2675	16	131	48	7	50	0	0	19	31	0	0	234	1	26	0	0	48	3	35	7	0	6	20	2	64	7	3	1	0	6	30	50	47	12	0	8	3	0	10	2	66	9	31	0	0	17	3	5	9	4	1	19	4	3	7	4	30	1	0	0	22	1	1	1	14	6	17	16	1	1	0	293	7	1	5	0	1	33	3	77	1	47	0	0	2	2	489	0	0	3	1	1	4	4	0	9	5	21	34	8	0	4	7	1	20	1	2	0	228	0	45	1	3	26	18	1	0	44	39	1	1	3	16	41	5	0	11	24	2	2	29	83	30	2	15	22	17	5	8	8	20	15	17	5	4	0	7	0	0	2	0	28	1	0	0	8	443	2	0	20	0	10	1	5	2	30	0	21	0	11	11	9	27	5	157	25	47	9	0	16	10	32	13	10	28	8	1	2	1	2	31	29	8	0	36	11	1	4	3	3	1	7	3	7	7	14	6	18	5	6	0	0	22	8	1	0	0	1	2	1	1	0	4	8	11	3	1	4	4	0	14	6	0	26	10	6	79	30	1	18	13	28	38	112	1	3	1	24	18	0	55	30	37	27	1	0	3	1	0	1	3	63	1	61	15	71	14	7	0	19	0	0	0	0	0	4	17	0	1	0	2	91	6	22	0	0	3	9	0	3	4	27	3	5	4	1	35	7	0	6	5	9	10	5	1	0	9	2	1	52	2	17	5	13	25	8	1	0	9	1	5	4	0	20	0	2	1	0	0	5	3003	1	5	2	7	4	72	3	0	501	0	222	10	2	0	5	5	4	16	0	0	0	1	23	11	3	14	2	178	14	26	58	7	1	9	171	0	0	19	15	201	1232	37	31	2	0	0	6	3	2	0	17	6	2	0	0	0	1	4	47	5	5	12	14	3	2	0	7	145	6	1	0	131	73	0	31	7	2	65	1	3	0	0	1	85	1	8	2	8	6	25	1	15	1	43	0	0	38	8	1	2	7	21	14	2	2	1	11	13	1	21	5	2	2	3	9	8	13	79	8	13	3	27	5	5	9	0	29	11	2	0	20	7	8	17	14	0	1	34	0	15	8	727	30	18	12	0	0	2	0	1	16	0	6	0	2	10	8	11	155	4	0	3	49	0	10	4	5	44	10	4	194	1	3	4	1	0	0	4	8	3	36	20	6	9	6	0	1	0	0	1	0	0	52	41	6	0	9	1	4	1	32	27	4	2	0	2	12	0	7	2	101	0	5	142	3	10	0	49	0	0	2	3	4	1	1	35	18	14	5	44	185	21	4	0	1	1	2	20	13	14	14	1	1	13	0	20	0	5	4	6	2	7	3	44	1	21	9	0	1	40	2	0	1	10	237	4	14	21	0	5	4	9	2	22	2	5	19	0	1	0	0	4	2	2	16	64	10	7	11	146	18	5	12	4	236	35	12	32	2	4	77	3	5	1	1	8	0	2	59	0	9	12	56	0	11	25	12	2	16	0	0	15	5	0	0	0	5	0	1	14	14	2	3	3	0	14	0	45	3	6	9	3	0	3	17	0	2	1	1	1	38	0	7	1	7	66	2	16	1	13	30	0	1	1	0	1	24	0	1	4	0	2	0	24	19	17	20	37	1	0	6	0	22	20	2	1	0	3	0	117	34	0	2	7	2	2	6	0	4	26	3	6	7	12	11	7	6	0	7	1	10	0	2	63	6	2	6	195	0	4	0	0	12	2	6	25	1	1	5	10	18	3	3	0	7	3	10	1	28	0	4	7	22	7	2	1	1	33	1	5	0	7	11	0	1	3	46	2	7	8	0	3	2	1	0	21	2	0	22	7	5	4	3	653	0	2	1	0	5	1	0	1	2	2	2	50	26	6	11	1	64	0	9	12	12	52	6	13	18	9	17	40	1	84	0	6	18	7	5	24	0	0	46	4	2	692	2161	2	39	4	10	0	33	1	0	22	13	1	5	2	0	10	6	109	0	0	3	10	3	1	0	9	0	1	0	2	0	2	0	2	30	0	3	0	2	1	15	0	1	0	0	4	11	9	10	5	5	6	0	20	40	16	2	0	8	8	10	0	3	1	3	4	1	118	0	5	43	2	4	4	10	1	5	15	26	30	5	26	7	0	5	0	6	8	4	1	1	5	1	6	0	0	21	2	0	9	60	12	7	13	9	1	1	2	2	1	2	0	3	0	166	37	1	1	1	2	0	1	0	0	13	27	7	0	0	21	0	0	10	60	4	74	25	0	5	0	20	21	0	16	3	1	20	12	3	6	3	126	0	4	1	0	7	0	8	1	2	10	0	4	4	5	16	3	6	8	0	5	50	6	0	10	1	24	92	26	39	5	21	5	11	0	42	7	5	4	47	3	9	8	4	5	15	122	1	1	1	38	16	0	15	0	14	8	24	4	60	3	0	0	0	2	5	4	24	41	4	133	3	8	26	3	8	22	32	1	1	2	6	18	59	9	0	22	1	16	3	23	2	5	5	40	11	11	4	6	10	5	8	1	29	6	6	22	0	11	3	10	1	16	70	28	8	18	8	35	961	2	22	55	36	4	8	280	2	2	0	3	87	3	141	15	1	0	21	1	8	21	2	3	2	1	4	7	74	16	5	14	7	0	58	9	5	13	0	211	166	4	8	10	32	33	0	0	4	17	1	0	5	0	130	1	6	1	1	34	262	12	2	19	21	2	1	2	12	1	0	4	411	0	0	12	8	31	0	3	1	6	11	3	2	6	1	14	1	1	2	0	1	7	2	0	2	4	2	19	9	4	2	1	7	6	1	120	1	17	0	0	5	96	27	0	260	0	17	1	10	2	0	0	87	27	14	11	3	527	357	1	171	6	6	0	8	10	0	53	0	8	1	7	6	17	0	1	12	44	12	2	34	13	1	0	36	5	44	6	5	6	0	199	0	11	2	34	2	9	5	0	2	27	1	7	18	3	3	2	19	4	5	2	0	6	9	63	0	0	56	7	4	4	47	0	9	1	20	2	0	21	6	14	11	663	3	1	1	0	1	0	14	14	28	2	0	32	0	1	0	1621	0	27	0	0	0	13	3	1	1	3	5	0	5	9	3	9	57	0	0	16	1	0	2	38	7	4	12	0	6	2	29	2	9	2	0	4	13	48	11	14	1	5	1	1	6	5	9	7	1	8	27	12	4	4	1	15	2	8	2	1	10	1	3	0	193	1	1	4	2	2	9	1	5	0	0	8	15	0	31	7	2	0	3	0	12	0	4	44	9	8	5	0	4	7	18	2	4	3	9	15	6	26	12	3	8	9	2	0	1	21	2	8	26	1	1	1292	11	283	11	1	13	0	5	1	0	9	6	1	18	12	6	6	38	0	1	14	8	15	2	93	6	42	10	40	3	1	50	58	6	0	3	4	54	84	7	10	19	3	10	12	4	3	7	23	6	1	0	0	0	55	0	4	26	10	1	0	0	12	3	204	0	23	4	13	4	0	0	7	1	0	0	23	9	6	2	20	4	16	2	2	0	31	1	7	17	4	9	3	1	0	0	3	0	1	0	0	0	1	0	0	0	1	23	10	2	35	2	3	12	16	22	7	3	9	0	43	120	5	6	11	0	4	10	0	30	32	2	9	2	83	5	36	10	22	68	3	5	1	18	1	0	20	168	10	1	0	1	12	135	5	7	15	2	1	0	12	1	0	26	16	9	2	1	13	4	8	8	32	11	3	0	1	2	1	16	7	1	31	135	14	3	2	1	0	20	1	9	84	9	0	1	0	0	6	22	3	1	26	0	1	2	7	3	5	8	5	7	1	68	30	12	49	2	8	1	44	4	25	129	1	10	50	0	2	4	0	0	0	8	7	42	22	15	2	11	2	211	0	1	5	1	49	223	4	6	8	38	33	6	0	50	349	4	12	0	80	2	15	31	1	0	48	13	3	5	4	0	1	4	4	20	13	2	1	0	15	14	22	17	2	9	3	1	8	0	1	9	0	59	1	7	0	2	4	1	5	12	24	2	0	4	37	376	15	18	0	0	10	0	2	8	6	10	2	3	6	9	3	18	19	0	299	34	0	0	29	3	54	6	16	2	0	7	2	10	1	0	1	1	374	2	87	0	1	7	4	10	35	2	2	1	4	60	4	4	21	9	29	11	7	24	1	2	6	1	7	0	1	3	24	7	98	1	9	5	6	3	9	2	0	63	0	3	7	32	14	20	13	31	2	9	0	3	1	1	6	8	11	1	2	11	0	26	17	3	13	1	1	12	4	3	7	2	14	5	1	2	2	0	2	3	1	32	6	2	222	7	1	70	4	0	27	7	7	0	13	8	24	0	7	0	4	4	11	8	5	1	0	1	8	4	2	31	0	0	12	21	0	26	11	2	22	0	13	0	50	2	22	6	6	1	23	12	9	1	0	1	1	0	2	14	7	8	0	14	3	5	0	53	11	14	10	2	2	2	0	1	3	3	3	45	0	6	29	9	1	42	12	131	3	0	50	10	143	3	88	70	243	0	0	0	101	0	2	53	0	4	1	22	27	0	2	0	1	7	110	7	4	1	9	13	24	1	17	20	0	29	0	40	7	4	6	1	1	49	0	8	10	0	13	1	9	6	30	17	24	47	0	1	0	7	2	14	6	0	7	38	11	11	8	19	13	18	21	5	1	12	3	24	1	60	0	25	54	5	9	43	1	5	1	5	1	1	0	39	103	6	1	1	114	7	11	7	1	80	3	1	0	1	1	10	3	4	11	0	96	1	1	1	1	5	1	0	0	6	2	1	0	4	0	22	109	352	1	0	4	0	1	1	1	2	3	0	10	0	1	1	2	0	2	3	23	1	8	0	6	13	9	8	4	2	0	10	6	5	22	1	1	5	7	0	31	40	4	0	6	0	22	0	5	48	12	23	0	5	40	1	102	1	0	13	3	27	53	0	2	96	25	64	38	19	3	19	266	1	4	87	68	6	13	46	39	0	4	2	5	9	1	0	25	7	0	43	0	12	4	20	10	4	14	0	31	13	8	13	1	72	10	7	0	0	3	4	4	526	25	173	7	0	0	7	0	9	118	3	46	25	73	20	0	0	21	1	12	0	23	33	6	8	1	8	7	13	1	50	0	0	32	0	3	7	14	3	6	7	8	3	3	2	2	20	0	4	18	1	5	5	17	21	3	2	6	8	1	6	0	7	1	6	0	5	9	123	4	10	77	3	77	3	1	0	1	6	7	1	164	4	22	2	9	23	0	171	4	3	6	0	3	2	5	0	5	3	0	43	6	13	0	5	4	3	4	1	14	6	6	13	1	31	308	15	1	21	4	3	16	17	0	3	9	0	11	0	3	3	7	7	8	2	1	1	2	5	1	5	0	0	1	0	1	14	0	37	0	14	1	16	28	1	1	44	0	1	109	2	1	1	5	0	0	11	35	30	7	0	47	7	1	26	0	76	19	15	9	10	0	2	97	0	40	11	1	19	13	4	2	37	9	1	48	0	0	10	1	14	3	0	116	6	3	7	0	7	8	2	13	17	0	63	31	3	41	12	7	33	9	5	7	13	6	1	30	11	10	4	1	0	34	0	2	0	1	1	5	3	24	0	40	10	7	7	7	12	33	0	0	3	21	20	0	5	0	6	12	3	0	25	7	12	0	1	3	11	14	2	3	2	11	0	1	11	1	3	0	4	11	7	2	7	8	1	53	1	35	10	2	0	8	3	0	1	2	16	11	5	3	7	0	2	8	7	20	3	1	3	1	311	74	25	65	47	0	3	11	4	0	1005	2	13	0	1	7	0	0	165	5	5	0	90	3	3	1	3	8	18	46	11	18	4	8	3	1	3	4	19	4	11	2	3	4	4	8	1	0	24	1	0	2	18	17	1	2	18	31	18	0	5	0	1	9	5	49	1	0	277	16	4	46	1	41	23	0	7	16	8	3	14	28	1	209	15	13	173	8	5	0	19	3	16	21	3	1	0	5	27	29	10	20	38	2	1	0	1	0	58	29	282	25	33	0	2	16	4	0	6	1	0	2	6	457	25	20	0	10	1	17	1	4	34	4	0	0	8	0	46	5	15	42	62	0	0	10	1	3	1	14	5	24	14	9	1	0	10	21	179	12	0	46	2	1	59	5	5	2	8	0	17	10	4	0	2	18	11	62	2	0	1	2	25	55	0	1	43	1	0	4	0	5	0	166	17	100	0	0	2	14	44	1	0	16	9	9	5	1	3	1	5	5	3	13	34	19	1	7	20	4	3	10	46	18	2	0	4	6	27	0	14	17	2	8	49	87	0	15	9	0	9	17	0	0	14	41	24	5	23	3	0	5	6	15	6	2	14	36	6	3	9	2	23	11	0	2	67	69	9	91	109	0	1	874	1	41	1	160	90	1	9	0	0	0	35	1	0	1	3	11	10	38	7	1	11	0	6	0	51	21	7	0	6	41	5	4	20	12	65	0	4	26	0	8	167	53	3	24	3	12	11	6	8	3	20	2	26	23	9	15	93	122	4	4	60	0	5	18	7	6	2	2	6	0	2	6	8	2	4	9	11	1	173	18	35	2	22	1	2	10	0	1	6	187	393	8	0	0	3	12	7	9	3	0	6	0	3	6	11	2	1076	5	0	8	4	1	5	18	4	8	32	14	0	31	0	35	24	0	4	6	4	1	7	2	0	1	7	3	11	0	5	15	23	4	0	1	3	0	1	1	6	19	25	4	13	7	36	0	74	3	8	58	1	32	4	2	60	180	9	4	10	0	13	30	12	9	0	25	22	19	33	18	0	0	14	0	10	2	0	39	1	3	97	8	43	12	5	77	5	38	4	15	2	0	0	3	10	1	70	4	0	16	2	3	37	1	3	0	0	4	0	33	18	18	1	52	3	12	2	25	1	2	8	10	7	77	1	2	8	317	0	3	5	5	15	6	0	1	3	32	0	1	10	1	1	64	0	36	41	1	15	7	2	42	182	9	3	1	2	4	0	5	0	1	2	10	0	0	6	11	16	10	17	120	17	12	13	1	56	0	7	0	6	2	45	0	7	4	65	2	0	31	33	9	10	1	3	1	16	3	1	29	0	41	6	0	0	3	13	38	3	10	3	13	0	1	6	16	16	150	0	0	4	0	0	5	0	11	0	9	3	7	10	0	7	0	7	0	12	8	7	1	0	5	9	4	0	1	20	0	22	8	21	1	6	7	2	4	0	2	2	11	0	3	43	45	10	1	20	4	2	0	3	9	0	0	5	6	6	2	4	6	1	0	6	44	39	1	71	6	1	4	1	74	3	12	40	3	14	133	21	0	0	6	88	4	0	23	0	15	1	619	19	9	2	40	7	1	6	5	2	0	6	2	0	7	0	2	6	1	4	28	1	0	23	0	91	40	0	145	5	0	6	7	15	8	0	112	14	2	2	1	0	0	4	168	19	4	3	6	0	0	5	2	31	1	0	4	5	2	0	0	40	2	36	3	0	143	48	16	3	2	10	6	33	9	6	4	1	1	13	2	28	2	24	1	6	1	0	38	1	0	1	23	3	2	5	5	0	0	1	12	0	0	6	0	3	14	6	151	1	14	79	5	4	10	1	1	21	8	416	2	13	2	5	7	17	92	56	1	3	23	224	3	2	17	15	15	1	1	1	53	10	39	0	0	10	0	5	5	0	0	5	12	1	0	1	2	20	0	0	0	2	0	8	2	6	30	41	6	14	17	12	4	36	0	3	7	19	28	1	0	26	2	8	0	3	32	1	14	21	0	0	1	35	23	0	0	1	0	22	12	9	165	4	4	5	0	36	1	17	40	23	21	69	0	5	0	5	57	8	0	1	6	12	13	14	0	10	20	7	1	133	0	30	6	10	0	1	0	0	10	8	3	1	1	3	1	0	1	3	3	15	0	1	15	10	0	3	0	25	0	3	3	8	0	17	12	3	2	7	39	0	4	11	65	6	5	10	13	29	30	76	0	0	0	4	1	10	1	0	0	11	7	0	15	0	25	9	3	26	2	4	3	1	3	1	2	8	0	4	36	0	5	3	1	276	2	0	162	2	13	6	8	3	531	3	2	0	0	4	5	8	1	15	1	2	70	15	13	10	113	7	19	3	4	0	142	53	65	2	0	1	19	8	9	0	19	2	4	1205	174	100	2	0	7	2	2	13	15	3	28	5	10	59	117	232	180	0	2	5	127	11	2	0	0	9	44	16	211	57	4	0	6	27	1	726	2	0	8	18	5	14	7	0	3	81	1	1	124	173	52	1307	4	0	2	183	21	9	3	5	2	53	1	31	2	0	5	0	6	0	11	10	107	78	194	2	0	1	1	2	30	12	8	20	92	14	27	3	7	9	43	0	39	0	7	5	9	1	0	2	9	2	0	32	6	2	2	0	11	4	3	2	10	4	9	10	13	58	3	5	1	21	116	8	0	20	14	4	43	3	3	8	3	2	10	0	3137	7	5	2	33	17	0	3	23	0	2	334	0	8	1	10	28	7	97	0	0	0	12	7	51	0	8	0	0	0	17	29	1	5	3	8	0	1	1	1	6	4	0	12	0	10	40	0	11	0	0	0	0	69	0	9	35	38	25	1	5	0	10	56	7	1	4	22	3	33	18	2	0	1	0	1	39	94	0	13	1	2	0	9	1	0	26	9	44	15	6	7	3	1	0	0	2	0	121	1	19	2	7	78	26	6	0	5	45	129	3	55	0	0	1	32	5	5	10	3	0	2	6	16	11	12	1	0	2	13	5	16	7	12	5	1	0	17	6	4	8	5	1	67	1	115	3	2	62	5	0	0	70	6	8	14	0	2	170	3	7	0	58	7	8	4	152	18	123	39	14	6	1	3	6	6	4	5	1	1	4	13	1	31	0	1	38	20	4	21	9	120	29	25	4	2	7	3	3	11	466	1	16	0	0	646	18	7	139	280	0	2	39	7	32	13	3	18	1	1	4	19	6	12	23	10	3	6	0	8	29	3	2	29	2	0	9	84	0	6	12	3	22	0	3	24	19	22	0	1	22	0	1	11	79	13	0	15	4	3	0	202	2	10	9	2	10	11	0	59	60	10	8	162	0	47	0	38	6	2	75	13	13	3	7	3	2	19	2	20	14	7	37	14	3	1	2	3	0	1	2	44	15	1	0	10	2	30	2	4	0	0	4	4	88	1	63	47	15	0	2	5	0	8	43	0	1	16	10	3	3	5	3	9	606	16	33	10	26	1	0	0	14	59	7	13	79	3	0	152	1	17	2	12	1	0	15	9	5	0	0	6	2	35	7	4	74	1	12	11	0	14	0	1	24	5	4	19	14	2	5	3	1	2	4	0	5	9	19	1	2	1	0	0	47	0	1	3	6	1314	1	3	1	14	12	6	23	5	11	19	711	10	21	4	4	11	0	0	2	5	0	21	9	5	0	14	3	5	11	0	1	3	1	29	4	2	1	19	0	6	0	0	12	2	1	7	0	0	22	1	4	5	210	5	18	14	43	1	14	41	9	1	5	3	6	1	30	1	5	5	3	82	0	0	34	4	34	7	4	11	133	0	7	1	1	13	125	0	1	3	2	6	9	7	2	2	3	19	42	21	0	4	4	3	1	0	5	12	13	0	6	2	11	17	11	3	0	5	7	0	1	3	18	103	13	1	2	58	22	0	3	1	2	12	13	6	0	2	6	2	6	7	60	14	25	79	145	0	899	5	7	8	1	1	0	110	13	4	7	8	5	50	23	0	25	5	17	38	165	0	23	10	0	2	0	0	27	1	39	14	22	7	5	10	52	16	0	25	1	10	0	7	1	6	0	5	15	42	3	0	26	2	23	16	2	45	2	5	4	46	16	9	2	0	10	5	3	1	2	0	11	0	32	19	20	0	4	15	0	10	0	21	6	6	2	2	2	26	32	21	17	18	1	41	0	21	25	2	7	58	24	5	1	3	0	0	1	27	6	14	4	6	1	31	37	7	0	0	0	2	4	1	6	36	0	4	449	3	112	24	8	1	0	13	12	3	0	92	1	1	5	5	5	0	1	8	3	10	1	0	2	25	0	0	45	9	2	0	142	2	27	2	20	0	0	20	5	20	8	0	0	5	1	3	36	256	3	12	4	29	1	0	0	6	6	13	15	5	1	23	91	8	8	11	3	0	20	0	15	5	146	35	1	2	3	7	1	46	11	1	5	25	4	0	1	13	11	5	0	5	0	1	13	37	142	6	2	25	47	3	0	1	0	9	21	6	11	1	1	13	3	22	50	19	2	1	0	113	61	16	11	40	26	1	37	77	7	0	0	59	16	11	8	8	1	2	20	0	1	0	42	20	0	28	0	2	4	0	5	8	7	2	0	13	0	3	32	0	10	1	5	104	26	12	4	6	7	8	5	2	2	168	416	1	1	5	59	5	0	3	0	3	21	1	1	1	4	4	2	12	20	2	117	8	2	0	7	15	32	13	4	0	6	6	0	37	1	4	3	24	1	200	0	5	7	15	23	0	2	35	0	11	2	7	14	115	12	12	34	12	8	9	13	13	1	1	25	4	366	5	0	41	4	3	3	16	0	22	0	2	34	0	1	7	12	3	1	37	8	2	22	58	32	4	23	48	2	8	2	0	1	22	0	22	263	5	1	0	11	5	40	27	7	15	33	0	3	63	13	13	0	15	5	9	1	1	17	8	0	42	32	1	14	0	57	3	23	1	0	2	0	1	1	1	14	7	0	9	20	21	2	5	62	44	3	12	0	22	0	4	4	5	21	0	0	1	9	0	1	36	1	0	2	0	16	0	39	1	10	41	23	41	121	3	3	8	17	2	1	2	9	15	10	0	0	7	75	0	7	1	5	10	1	557	3	4	11	14	1	8	0	2	2	4	0	3	0	0	0	9	92	2	2	0	10	2	127	26	0	7	6	15	7	1	1	5	4	0	3	0	11	2	2	4	34	3	10	24	3	7	4	1	2	5	8	24	0	1	4	7	4	1	34	0	1	18	132	2	666	0	9	1	0	54	8	2	14	14	1672	6	1	49	54	11	0	0	0	3	80	2	134	0	0	0	15	27	1	24	0	35	2	10	12	1	1	7	3	8	5	3	14	12	3	31	4	8	3	0	1	35	6	36	4	0	22	35	6	15	50	211	2	6	29	8	0	0	1	9	5	1	4	0	1	11	3	11	7	16	30	0	11	5	42	11	13	1	11	22	6	365	3	0	25	0	6	5	73	0	8	112	19	3	3	0	16	0	0	9	9	54	14	98	6	31	7	12	7	0	0	0	34	3	1	9	10	24	86	5	2	4	200	4	5	18	2	206	8	12	13	23	1	1	6	1	2	48	29	3	13	49	30	0	1	593	1	6	8	0	0	1	1	3	2	317	6	8	0	0	4	4	8	2	0	62	1	11	7	8	2	18	1	5	1	4	12	1	0	22	7	101	8	8	142	4	3	0	6	10	0	3	3	0	5	5	14	25	25	3	4	3	11	3	0	63	2	21	232	0	2	5	1	1	12	11	16	18	0	32	1	155	73	52	34	0	2	0	2	33	2	1	0	0	0	46	1	20	0	36	1	5	0	1	0	206	1	11	0	1	11	8	0	0	1	1	2	119	8	2	6	42	3	1	7	8	4	8	26	0	152	5	10	0	2	0	6	0	0	9	7	15	1	1	16	47	64	2	18	1	56	6	1	0	28	6	6	1	0	6	2	2	0	1	22	0	71	22	0	1	57	1	25	6	0	4	7	0	11	0	0	0	2	3	0	0	3	35	7	2	12	0	10	5	5	18	0	0	8	10	8	7	24	21	9	0	47	5	15	9	25	3	2	0	10	11	0	0	1	10	7	0	3	0	5	2	1	2	0	0	0	0	36	12	27	2	9	4	0	5	0	2	28	2	10	28	0	2	15	12	33	5	63	302	1	2	3	3	1	9	1	32	3	9	5	2	0	3	42	2	2	21	4	10	22	1	1	0	0	193	0	36	1	1	4	26	0	33	65	16	38	3	2	5	6	1	0	0	2	1	9	0	15	3	4	8	0	0	2	0	2	1	0	7	1	1	19	1	1	3	17	6	3	0	2	1	1	1	1	10	0	7	16	4	5	13	9	1	0	5	52	0	16	5	6	1	6	10	0	1	0	4	6	2	0	11	29	19	0	9	74	0	6	0	3	7	6	1	107	1	18	6	13	46	5	1	0	2	10	1	17	27	57	0	10	2	68	12	3	1	2	1	15	4	0	13	4	0	1	1	9	249	169	11	1	5	36	0	2	0	33	50	0	3	4	20	72	1	0	23	5	0	5	3	15	2	0	53	0	64	6	12	7	7	2	2	5	4	6	1	7	0	7	50	3	13	5	0	24	12	12	4	0	11	0	0	11	14	12	2	10	0	12	0	0	1	6	0	0	0	19	42	2	0	0	14	4	2	12	0	0	5	16	7	7	34	13	7	1	0	33	8	1	3	4	30	5	23	0	15	95	0	0	6	1	27	1	1	0	10	45	3	2	0	4	4	2	2	35	9	5	5	2	0	8	1	5	0	0	2	1	4	3	7	5	4	3	0	16	10	5	5	25	0	25	9	1	0	3	1	22	4	6	4	114	1	0	16	28	2	47	32	19	17	20	0	1	3	11	18	0	0	3	3	44	0	0	0	10	1	11	4	1	7	4	0	38	37	0	9	0	0	23	19	6	0	12	29	5	15	19	48	1	20	7	33	0	5	16	30	16	0	81	0	9	2	9	37	1	13	2	0	1	11	15	13	2	15	0	2	1	0	34	1	2	10	0	1	12	0	31	19	14	2	61	171	1	1	11	4	4	9	3	0	1	3	14	6	0	10	1	0	1	0	2	28	1	3	17	4	0	1	5	2	1	9	41	6	2	13	0	0	1	1	5	1	11	16	0	0	1	5	37	5	4	211	0	0	27	4	13	23	4	7	10	92	1	682	10	11	6	11	12	14	7	0	0	2	11	1	2	7	2	0	1	2	0	47	9	25	1	1	4	2	5	1	7	0	21	0	2	15	8	1	145	6	40	3	7	0	16	19	9	2	5	45	6	11	17	27	2	2	0	10	41	1	5	26	0	16	2	5	0	80	0	2	31	9	55	2	2	29	0	2	4	1	3	112	10	14	2	30	5	16	3	1	12	349	5	3	0	2	8	47	13	2	5	2	25	5	0	19	18	0	1	0	1	3	15	6	6	0	5	0	0	33	13	370	32	2	1	5	0	0	1	4	1	13	25	0	2	3	3	15	5	0	0	11	7	0	18	16	2	30	0	1	4	21	128	65	41	2	2	13	0	2	6	23	18	40	1	3	0	2	20	4	1	5	5	13	4	25	15	25	3	0	0	2	3	149	38	7	2	8	0	22	18	2	16	33	0	0	36	1	1	0	2	10	10	45	1	10	0	33	0	19	0	9	28	1034	18	5	1	53	4	0	0	0	0	6	6	10	2	23	9	16	5	0	1	1	43	7	1	10	2	0	91	9	0	0	0	2	0	30	4	9	237	43	13	45	139	29	0	0	2	11	1	33	1	2	0	0	10	22	1	19	3	73	18	1	19	4	8	8	0	1	7	0	10	1	0	0	0	17	2	1	24	7	4	7	3	3	1	0	5	2	507	7	1	0	0	2	0	0	2	5	3	0	131	0	1	1	1	22	6	5	3	7	0	1	0	0	28	1	1	4	3	6	47	7	31	375	1	222	52	1	1	0	29	2	3	14	4	0	6	5	23	12	11	1	4	0	76	1	19	4	2	7	8	0	3	0	0	4	9	5	4	2	4	3	2	45	299	0	0	4	6	54	59	16	8	3	13	0	411	51	0	163	1	0	3	1	86	20	9	7	5	2	0	2	1	4	44	55	2	0	10	19	5	7	487	5	0	16	20	8	11	3	3	5	27	7	5	5	6	1	14	18	5	73	15	3	8	1	1	1	0	6	11	20	8	7	21	1	1	1	7	7	38	38	21	32	2	2	5	4	20	1	0	1	0	0	1	3	1	21	21	14	2	13	2	3	22	8	4	3	0	3	1	10	8	7	0	15	5	0	0	0	0	18	26	20	64	10	3	246	214	0	0	270	9	13	17	1	7	7	5	31	52	7	12	17	7	40	8	11	25	13	9	95	8	7	2	6	55	4	36	0	16	5	0	100	0	0	3	394	290	186	2	0	3	13	0	10	9	11	0	3	0	74	3	2	0	56	1	25	5	1	4	4	20	1	1	17	5	3	2	1	7	13	0	15	39	3	17	220	2	11	0	2	3	3	38	5	0	0	4	0	24	3	1	11	41	7	2	0	2	8	25	9	4	51	139	11	0	8	0	2	0	2	6	43	6	1	25	1	0	0	2	4	7	0	9	3	0	0	2	1	13	1	14	0	12	1	0	29	63	0	20	4	2	1	0	13	0	22	9	17	0	28	6	7	20	37	40	23	0	23	29	28	25	5	5	10	8	8	4	8	3	6	30	1	7	1	18	20	97	17	2	42	1	46	1	4	9	104	4	5	8	2	3	0	1	1	2	0	1	20	6	4	3	21	11	21	8	17	0	56	40	0	1	21	0	7	4	2	19	9	4	4	5	12	0	91	1	90	3	4	3	1	0	2	9	2	0	0	1	2	20	3	12	0	23	0	37	3	1	5	0	47	26	8	10	15	9	3	4	0	86	7	2	25	6	13	0	0	13	6	18	3	14	24	15	12	0	10	4	1	1	8	0	4	72	10	1	3	2	17	0	0	42	25	0	20	5	14	2	42	0	301	0	23	14	99	1	2	0	16	11	9	3	81	6	4	6	162	233	4	6	11	4	2	31	27	9	7	72	3	2	3	18	7	57	3	307	6	2	98	17	0	3	4	0	29	1	3	0	24	3	1	23	14	0	1	1	48	2	30	0	3	4	8	68	10	2	15	2	24	4	0	0	0	43	19	5	1	18	2	22	7	19	135	26	5	1	4	0	22	1	9	8	16	1	6	2	13	2	0	3	4	2	12	5	0	4	13	9	1	0	4	1445	0	10	0	7	7	0	11	0	7	1	1	166	0	123	7	15	35	14	6	18	1	26	0	1	24	2	0	39	2	8	10	133	1	66	27	3	51	4	1	7	26	12	0	44	23	9	7	1	0	15	0	0	16	3	1	0	1	6	5	15	0	3	0	2	7	0	20	2	1	366	338	14	1	0	2	13	1	0	2	0	1	77	2	33	0	30	58	16	1	82	0	22	0	1	32	8	0	180	0	25	0	1	37	2	3	11	8	2	5	12	1	22	0	2	25	56	10	0	48	77	5	29	3	37	3	9	9	46	4	7	7	16	0	3	1	7	0	44	1	86	0	3	0	7	0	2	6	29	0	39	4	2	1	26	1	94	50	1	4	18	1	3	0	6	0	10	0	0	0	12	0	0	3	1	90	2	15	2	6	44	30	78	2	2	4	32	255	1	11	0	52	0	15	10	4	8	4	15	6	47	2	0	108	7	1	36	3	0	5	35	2	120	40	4	0	40	83	0	1	29	5	16	12	0	7	0	11	31	2	1	0	2	10	1	0	10	4	123	3	10	1	2	17	9	2	0	0	1	3	26	18	0	6	1	3	20	19	24	1	10	1	0	2	19	8	2	1	8	0	133	3	15	0	18	65	0	3	20	2	5	23	52	0	2	35	53	5	11	0	37	49	75	7	1	6	9	1	21	161	0	1	1	2	2	10	4	19	21	3	17	0	2	3	0	9	7	0	8	17	113	3	25	3	16	18	0	302	17	7	10	16	9	0	3	5	3	0	0	5	4	0	4	135	54	0	0	13	0	62	140	1	12	4	9	5	10	21	4	3	1	245	7	147	24	2	2	3	8	3	18	2	6	8	0	0	13	2	45	13	6	1	6	13	9	14	8	7	152	8	2	3	2	0	0	17	37	3	18	13	4	15	9	11	0	2	37	83	5	1	18	1	0	1	15	20	2	6	58	3	0	0	11	0	4	15	0	27	0	10	8	3	1	3	20	0	4	1	4	35	0	0	3	25	292	4	5	49	3	65	1	0	2	7	2	1	3	1	6	9	1	10	0	11	119	9	0	16	0	3	1	11	14	0	23	1	2	5	1	1	5	27	3	14	4	2	7	54	202	4	17	1	70	4	26	18	2	27	152	0	12	3	0	36	3	18	0	4	5	3	4	24	2	7	14	0	1	6	0	2	1	2	4	2	0	0	2	3	0	2	0	0	1	1	0	1	4	2	6	6	3	18	5	0	17	34	13	13	182	48	0	0	14	2	3	77	1	41	10	24	0	0	19	13	64	0	0	6	20	3	2	0	3	0	5	8	0	1	3	26	17	6	1	5	8	10	9	102	31	27	17	3	9	2	33	8	2	3	41	32	0	34	6	4	147	57	4	21	4	169	7	0	11	24	7	26	1	32	0	1	1	1	3	1	11	54	23	2	49	19	18	3	3	0	6	3	1	15	3	9	0	21	1	595	43	6	7	8	37	24	3	0	2	13	501	34	17	161	5	6	3	30	22	237	7	2	3	6	25	4	1	7	3	2	3	4	2	2	0	1	16	32	0	33	1	5	6	6	1	3	3	1	0	3	0	0	0	7	3	5	0	1	3	0	3	0	0	11	0	2	0	0	1	4	1	2	0	37	8	0	5	0	20	4	2	10	3	0	18	0	0	47	3	2	36	0	0	35	18	1	31	3	75	7	16	0	2	0	0	1	0	0	2	0	0	324	1	23	164	13	4	1	29	1	6	0	88	5	0	1	8	1	1	1	1	0	1	0	1	8	2	8	1	1	18	31	177	1	5	10	0	0	2	3	2	1	4	2	1	0	2	1	0	0	3	9	4	2	1	0	3	2	0	2	1	0	0	1	38	1741	1	5	81	18	0	19	5	32	241	3	0	154	143	40	0	3	6	13	5	1	0	1	13	22	2	10	60	1	355	17	7	0	4	4	34	301	12	0	2	4	0	13	4	9	8	17	75	20	14	2	2	2	4	10	3	17	13	1	91	91	0	8	0	2	0	3	0	9	4	456	13	255	9	60	3	1	3	2	38	1	6	9	3	0	2	0	448	9	0	0	0	47	0	5	1	3	2	5	1	35	2	9	0	0	0	1	3	3	0	3	1	6	0	6	2	1	2	10	3	1	0	1	3	0	0	3	0	57	7	0	0	25	7	0	2	0	39	8	9	8	5	10	11	4	6	0	11	8	8	57	0	1	49	3	11	1	33	0	15	1	1	2	11	3	36	1	4	2	0	7	0	87	3	26	1	62	0	48	14	0	2	15	21	11	4	1	3	3	0	37	3	3	28	83	0	1	0	1	1	4	150	0	0	0	22	0	2	8	257	19	5	0	24	5	5	0	28	34	0	11	199	9	2	13	2	0	3	8	2	19	7	0	1542	373	74	0	10	1	2	14	11	10	4	15	2	15	1	19	26	8	14	2	22	5	14	2	101	9	0	0	1	32	6	0	1	3	1	0	2	10	0	2	53	0	1	1	1	2	1	2	0	0	1	0	0	1	93	5	6	0	0	0	2	1	0	3	9	0	2	6	6	6	1	2	1	0	0	1	8	1	1	1	20	0	22	5	8	3	2	52	9	44	141	0	3	0	51	19	9	5	9	1	0	0	11	1	13	4	0	1	18	99	11	2	4	1	5	6	1	1	1	9	2	4	13	90	36	7	2	0	1	0	1	1	11	0	0	0	3	1	1	1	5	4	3	0	2	0	3	0	0	0	2	0	3	4	1	4	5	4	0	0	0	0	0	0	1	1	0	5	11	1	1	1	5	5	1	0	0	1	328	1	0	0	0	3	4	3	6	63	41	45	1	3	0	19	3	1	0	5	30	12	44	8	1	3	26	0	72	124	4	9	39	0	20	6	0	3	4	18	4	1	3	7	9	4	0	0	9	10	10	26	4	3	12	1	9	23	2	3	1	3	67	33	13	1	1	6	4	33	0	23	23	13	11	1	1	2	1	17	6	2	1	6	5	1	6	9	25	0	0	200	60	52	41	4	22	12	0	1	3	1	20	23	9	0	0	13	20	36	3	1	15	0	0	10	35	68	1	3	0	4	582	24	8	26	12	0	11	29	0	0	1	0	0	1	0	32	670	25	4	2	1	19	21	13	22	3	9	11	0	35	3	0	226	0	7	4	3	0	7	3	37	0	27	80	14	3	129	3	8	8	12	9	57	4	20	8	0	77	0	34	3	0	46	17	18	16	3	29	43	6	11	3	58	38	0	6	11	0	4	69	6	6	0	1	1	70	12	65	14	19	0	2	4	0	0	6	1	8	1	7	14	41	0	3	2	6	42	1	22	3	13	5	1	3	18	3	50	0	0	2	0	0	340	0	4	8	14	0	262	103	2	12	27	14	7	7	13	21	0	6	0	3	0	16	2	0	8	0	7	3	1	2	0	0	18	11	1	31	11	1	38	16	81	4	19	60	0	16	7	6	12	45	19	0	40	13	0	16	0	15	0	21	2	7	24	7	0	26	185	5	20	5	5	11	0	0	7	0	11	2	3	0	16	28	12	3	527	15	1	131	49	4	6	10	0	1	0	7	5	68	9	5	17	17	2	1	300	5	2	15	7	2	0	5	0	0	4	9	22	14	15	7	3	197	53	0	0	19	2	0	1	3	2	1	16	11	0	13	30	8	9	10	6	6	1	7	0	5	1	8	0	0	0	2	1	15	10	148	4	1	1	8	229	7	197	1	10	1	16	33	0	7	0	1	64	0	5	3	2	1	0	11	0	0	8	0	6	0	52	18	91	7	1	10	62	3	3	14	138	4	21	6	2	17	12	0	12	0	19	3	0	19	0	14	1	0	1	8	7	1	25	50	17	19	0	4	8	13	112	10	0	0	40	1	0	205	19	43	22	81	27	0	1	7	19	62	15385	10004	10	2	38	4	1	19	2	5	26	567	1	1	19	0	1	0	0	26	3	7	2	0	10	42	166	0	3	0	0	5	0	0	1	2	1	55	1	8	4	0	4	9	6	0	0	16	0	7	25	18	6	2	0	6	3	45	0	1	143	12	7	5	14	0	2	0	4	4	79	0	1	5	2	27	6	3	7	0	0	7	7	22	9	1	0	3	0	4	0	0	2	0	68	5	10	3	0	41	1	2	0	1	4	0	5	0	84	0	6	3	5	306	0	0	0	64	9	0	2	26	19	1	0	0	21	0	1	11	9	3	2	1	3	0	14	3	0	2	2	3	113	1	1	1	1	47	2	18	0	15	1	3	82	18	8	0	1	0	4	19	0	0	1	3	0	8	4	4	0	5	0	1	4	15	0	1	2	2	9	12	3	0	13	4	2	6	7	3	154	5	18	42	1	4	11	3	9	1	25	10	0	0	1	11	79	248	33	3	22	5	80	74	0	1	0	9	3	124	0	7	3	1	3	3	104	92	1	6	20	0	6	24	0	4	5	8	35	30	82	118	1	13	34	31	4	35	1	9	17	0	2	25	1	0	0	5	3	343	0	7	11	18	137	20	18	12	12	6	7	3	62	4	155	15	4	0	4	12	17	17	4	45	3	5	12	27	31	1	82	5	11	14	24	53	0	3	2	1	8	1	8	83	20	13	4	43	4	128	44	5	6	0	7	1	4	1	32	11	3	1	0	8	2	1	12	0	17	2	5	1	2	3	13	5	3	9	0	0	13	3	19	11	25	17	8	1	4	70	0	9	4	6	3	2	6	1	1	2	2	1	0	0	5	52	3	1	1	232	0	5	8	8	74	3	18	0	4	2	14	36	10	0	14	3	4	0	10	14	3	6	32	3873	1	0	19	7	7	1	0	7	3	56	1	0	1	1	3	2	29	2	36	5	3	4	5	8	2	18	22	3	7	87	22	4	1	31	0	4	21	5	251	4	1	53	7	1	5	5	7	0	4	1	10	5	16	22	0	3	71	8	0	55	5	16	0	21	69	24	44	0	0	12	6	0	0	1	0	0	5	20	3	0	47	7	58	17	3	0	1	19	160	4	18	0	0	1	2	10	0	43	1	199	11	1	0	5	2	7	24	26	1	18	6	8	9	22	8	5	1	83	4	0	1	0	0	0	3	0	0	40	2	0	14	3	11	0	3	16	3	0	4	4	9	11	6	1	0	0	0	11	12	2	1	9	1	0	3	3	3	1	0	0	0	0	3	0	2	0	0	72	33	5	21	6	1	1	10	20	7	1	6	14	6	80	12	33	0	0	35	0	184	4	0	1	0	1	5	0	7	5	6	20	46	53	270	7	253	0	2	6	6	14	22	43	4	8	8	7	3	1	1	0	255	4	27	0	0	5	18	1	2	4	0	0	0	1	0	13	0	45	23	2	5	5	66	1	9	1	177	9	1	1	2	0	2	9	1	263	16	1	0	5	12	12	5	2	5	15	3	14	0	9	0	0	14	1	76	9	0	138	6	23	2	7	0	213	11	7	209	8	9	53	6	27	21	21	25	26	1	3	11	15	3	1	17	4	0	0	9	2	6	2	0	15	1	0	4	25	1	9	1	2	0	0	10	0	30	2	6	0	4	2	6	11	22	0	2	31	1	0	13	24	0	0	3	1	5	4	1	7	7	18	9	2	3	0	4	16	166	75	3	6	77	4	34	7	33	5	0	15	357	0	5	2	0	27	17	10	5	6	10	7	28	26	15	16	0	0	3	7	1	13	15	1	0	9	21	1	2	0	0	3	2	7	2	2	11	5	12	2278	1469	1143	4892	131	7302	3714	1116	47	5688	1312	5	4856	0	0	0	0
C34	1	3	0	18	2	1	1	5	30	30	2	4	45	7	0	23	0	3	0	4	9	11	14	20	7	29	6	13	1	2	1	40	0	2	3	3	0	8	0	3	10	1	95	93	1	2	7	23	2	0	69	11	0	4	0	2	16	4	28	4	11	31	8	1	9	1	0	0	10	8	2	8	0	3	0	250	2	26	1	10	0	2	10	1	5	5	2	18	46	32	9	0	50	4	33	152	8	9	0	22	3	3	1	30	20	9	2	14	6	60	7	0	13	5	13	25	2	8	11	7	5	4	3	5	9	9	3	5	26	7	21	4	2	5	23	9	0	7	28	0	221	6	14	2	19	13	1	79	2	0	19	4	1	16	0	0	0	10	21	16	5	1	3	0	19	41	35	6	5	5	0	0	1	0	14	3	12	54	6	112	106	22	5	2	6	0	0	8	78	6	0	20	1	25	51	13	5	11	2	18	13	1	145	0	9	0	7	9	0	41	2	1	46	4	0	24	1074	0	13	21	40	46	10	109	134	24	0	5	1	2	14	0	15	2	48	20	31	11	0	81	25	7	25	6	1	0	48	26	12	6	9	4	168	1	0	1	4	138	13	70	5	4	120	9	2	55	7	10	55	0	86	6	6	64	1	83	5	136	13	40	4	8	12	4	7	0	42	147	1	4	1	27	9	9	3	13	7	1	7	56	13	35	3	2	1	0	6	80	14	2	75	31	31	1	300	43	3	56	17	0	1	0	31	2	43	483	0	16	8	11	46	11	76	19	6	43	3	50	0	2	4	28	0	15	1	9	49	5	3	61	4	51	4	49	0	1	8	9	6	8	29	6	33	1	2	9	4	4	24	1	19	23	8	8	14	5	6	2	4	9	34	12	3	9	0	33	18	13	0	10	33	67	21	61	9	2	7	6	0	180	7	5	11	24	3	25	0	1	0	1	3	0	29	28	2	6	1	0	3	0	16	2	2	34	0	5	571	1	2	18	8	1	20	0	15	26	50	0	4	27	2	1	6	171	18	3	1	4	4	43	11	3	10	0	3	8	11	11	1	710	0	2	26	10	0	0	5	5	0	0	0	3	332	42	21	37	12	5	0	3	12	275	2	1	21	202	8	9	9	4	21	181	0	25	2	240	2	0	13	5	8	48	23	0	30	25	11	4	70	3	41	7	8	0	9	4	0	3	20	20	216	0	9	15	11	2	9	10	20	4	1	436	7	1	21	133	7	3	3	38	114	1	18	6	7	0	1	7	330	6	238	0	1	2	14	10	37	27	0	9	0	10	18	1	1	8	4	7	1	44	21	0	9	41	82	78	0	3	27	19	1	116	30	70	0	53	4	6	67	4	3	1	19	0	0	5	0	0	32	10	24	31	8	15	9	17	15	17	0	4	0	4	14	6	6	23	171	0	8	3	2	0	1	4	20	62	0	1	4	0	1	27	111	10	144	8	27	22	9	20	5	31	1	3	14	1	3	3	18	13	0	10	0	0	0	5	21	955	10	10	44	1	3	27	20	20	0	15	6	3	60	13	19	22	1	6	1	10	2	27	0	8	1	49	13	1	1	4	1	23	2	3	37	6	2	7	1	7	40	0	5	2	37	8	4	9	6	20	2	34	0	182	40	6	1	70	93	0	1	2	33	4	15	0	12	70	2	103	5	0	0	6	0	0	42	0	14	49	9	13	13	1	0	0	18	139	119	0	2	3	8	0	2	79	4	38	0	40	0	8	13	7	17	1	46	9	4	11	0	22	16	0	27	216	14	7	2	121	3	11	5	14	5	1	1	25	25	5	4	7	0	3	7	92	45	3	31	4	9	1	0	1	2	0	3	1	2	15	4	16	21	42	5	18	343	1	0	1	8	10	0	9	5	4	4	2	9	3	3	2	5	1	2	4	4	0	8	0	22	2	10	0	5	0	8	3	32	2	0	47	5	32	2	6	0	63	55	34	78	0	12	7	38	1	1	15	6	8	0	7	2	0	8	3	10	1	6	18	15	103	70	15	21	12	13	11	1	2	1	3	1	11	62	291	0	0	0	0	1627	20	0	1	62	185	7	3	19	13	54	11	2	6	2	2	24	1	11	152	1	44	2707	82	186	32	13	0	36	35	8	26	21	0	30	56	0	12	1	9	4	3	67	29	19	112	0	737	0	4	6	7	38	13	2	59	20	10	1	2	6	40	7	0	7	8	25	81	10	11	72	3	87	3	6	18	1	0	2	3	7	35	12	2	21	4	1	4	5	17	11	14	118	5	1	20	6	6	1	1	8	2	398	4	113	18	2	24	16	19	26	97	63	1	3	1	0	60	21	0	14	6	38	10	17	23	10	1	12	44	5	1	62	8	29	0	1	64	32	2	7	0	65	1	3	37	197	40	82	23	15	1	0	7	47	68	50	20	1	20	43	0	2	294	10	9	4	2	28	2	1	1	12	5	3	2	48	9	7	21	9	14	57	10	3	4	110	0	1	0	6	40	41	28	7	16	4	0	5	7	11	13	4	12	4	20	23	5	196	12	11	13	6	7	546	4	1	3	72	5	15	1	13	78	0	4	13	11	110	4	8	4	3	29	18	7	0	5	1	1	5	11	13	14	0	0	0	5	2	8	5	16	1	17	1	4	2	59	1	32	123	14	65	1	8	11	1	12	56	5	240	1	21	8	4	11	4	11	15	84	14	20	1	2	69	22	17	31	15	0	1	0	12	15	16	9	0	0	5	8	0	0	1	9	49	21	48	185	10	7	1	16	0	811	1	3	13	16	0	30	0	1835	50	4	4	2	1	12	65	9	2	8	68	2	1	31	7	0	0	2	7	6	6	15	3	0	10	0	0	51	0	9	0	23	6	5	1	17	7	3	5	11	12	5	37	0	1	8	12	0	37	10	30	23	10	6	4	6	1	5	61	0	19	21	34	6	5	4	6	39	48	10	8	7	3	31	28	2	38	40	200	27	3	14	19	5	1774	53	2	23	5	5	31	71	4	4	3	1	0	179	7	0	34	1	1	5	6	34	21	1	34	2	7	9	5	2	67	0	9	1	15	35	6	26	5	14	43	1	3	13	5	29	2	0	34	2	6	49	1	26	13	140	0	0	136	2	17	15	0	1	7	10	2	19	7	7	4	10	1	41	6	6	2	1	14	21	17	10	39	55	3	0	4	3	3	32	15	6	1	3	7	4	8	2	2	8	3	60	42	21	0	3	3	85	0	12	0	1	415	3	5	7	2	1	51	31	41	0	44	19	9	12	8	94	2	0	8	3	11	14	71	6	7	0	0	0	154	10	23	2	47	19	0	19	7	31	7	0	5	1	1	15	6	4	2	152	53	35	53	4	9	1	1	0	6	0	4	5	85	1	2	12	10	50	0	0	2	7	1	15	0	64	1	29	72	1	12	1	6	2	2	30	8	127	1	1	9	1	68	2	12	13	2	4	17	4	36	13	51	14	4	2	4	1	7	7	8	88	2	9	1	92	3	1	0	0	81	19	2	3	41	7	9	4	3	2	41	1	14	7	32	17	0	1	11	3	9	1	31	22	3	5	4	25	23	13	1	3	6	1	3	0	17	13	20	25	55	9	1	7	10	6	9	2	6	9	23	89	19	0	2	247	3	1	0	14	35	12	0	21	7	3	2	49	0	6	15	21	5	12	4	346	4	225	10	10	13	9	0	10	6	9	39	8	4	2	77	123	1	1364	17	5	25	50	0	7	0	4	8	1	9	5	4	10	3	8	14	30	0	20	4	43	8	27	0	7	1	1	63	79	11	17	19	0	36	22	0	4	5	110	71	39	0	1	3	25	6	6	19	6	1	347	2016	0	111	32	5	161	17	35	25	0	3	423	2	17	59	85	9	24	31	16	4	6	4	18	5	11	0	4	2	4	14	1	1	9	18	16	2	53	4	6	40	0	59	24	53	0	2	1	6	22	15	0	2	2	1	8	9	2	36	4	2	3	0	23	9	14	6	0	123	11	31	0	1	458	24	0	113	58	2	30	1	5	110	4	78	2	49	6	14	20	2	6	2	16	38	1	30	4	9	104	59	35	3	0	14	8	0	25	1	32	29	17	3	1	29	4	14	23	35	3	0	53	0	26	25	24	3	1	1	4	16	22	15	2	9	18	3	2	0	78	19	29	2	21	35	9	4	1	4	0	16	31	17	62	14	0	16	40	1138	4	0	29	40	2	8	0	12	2	0	2	64	40	8	2	8	24	1	8	137	19	26	0	17	36	29	15	1	1	9	29	0	0	1	13	1	1	6	3	3	4	31	0	13	3	4	9	1	6	0	0	0	38	7	15	1	7	2	47	51	51	1	9	13	20	9	177	5	1	5	6	4	2	0	1	37	13	2	22	59	35	7	35	1	2	13	33	10	4	5	0	9	19	5	13	31	32	17	26	0	42	51	28	1	4	0	0	35	8	0	0	13	20	2	4	130	6	83	0	5	49	22	1	7	5	0	13	9	8	4	14	5	41	0	17	7	18	9	0	36	5	1	25	3	31	11	0	0	4	12	42	23	3	13	0	28	3	16	3	15	1	0	17	21	4	8	13	9	0	15	1	5	22	0	1	0	12	4	8	70	1	1	32	56	5	6	5	1	7	76	2	8	49	21	9	1	1	6	1	0	56	15	4	5	1	58	4	18	2	35	0	1	24	14	5	28	35	41	3	0	11	234	19	19	192	28	27	3	1	1	2	0	9	1	24	5	0	5	9	61	1	0	1	43	6	51	72	2	2	2	48	25	3	15	1	0	11	70	11	0	1	9	5	13	7	18	0	1	1	1	21	6	20	2	1	3	0	8	0	4	6	0	112	32	88	156	29	5	1	22	4	15	81	13	4	0	70	23	21	2	14	13	33	25	15	7	11	3	1	9	1	57	42	0	15	6	2	5	2	17	4	8	18	5	2	14	4	53	493	0	9	2	15	14	6	1	34	2	228	1	4	1	1	7	5	4	0	7	1	27	12	0	20	1	8	4	67	1	6	838	638	11	0	334	0	25	83	111	0	46	2	13	9	17	2	0	0	5	3	0	1	1	35	3	3	28	18	15	0	7	0	3	2	8	20	10	6	20	0	10	0	0	0	87	11	124	0	2	27	32	20	0	21	9	9	0	23	0	33	1	8	3	34	2	5	6	17	34	103	10	24	0	0	27	135	2207	16	12	3	2	27	7	4	4	1	10	30	16	0	2	0	2	19	32	20	1	0	15	77	12	0	122	1	2	18	3	5	15	6	10	4	3	19	19	2	3	2	10	1	5	1	0	1	1	10	3	11	5	138	67	9	30	1	16	23	12	4	6	7	15	1	28	0	3	1	27	30	15	2	1	2	6	14	12	1	1	4	1	24	71	5	24	1	12	18	1	7	1	26	1	102	17	2	6	1	5	51	0	0	1	16	2	1	46	4	4	13	30	328	10	0	4	5	6	4	89	12	1	5	1	60	9	13	6	11	0	2	3	19	9	18	12	5	0	6	18	0	0	45	3	2	7	19	3	1083	13	17	0	3	23	9	2	0	23	15	0	51	0	53	12	1	25	4	40	32	154	11	7	57	3	48	0	44	8	4	63	3	24	8	25	32	1	120	12	3	20	28	25	1	0	2	4	15	10	1	9	21	202	2	38	1	3	1284	0	0	1	9	1	73	0	6	5	39	6	0	41	0	0	0	4	5	3	2	0	16	5	1	3	2	1	2	14	1	14	57	28	16	0	4	4	4	1	12	24	5	2	0	2	0	10	21	19	7	4	2	11	9	7	0	15	14	26	4	0	1	8	1	158	0	68	8	37	2	0	6	50	100	3	2	12	7	30	5	20	63	22	63	23	4	8	1	4	12	320	15	3	3	50	14	0	11	8	16	5	0	9	0	12	18	0	55	11	16	1	1	28	8	22	1	3	10	5	1	0	6	2	11	1	29	30	9	6	12	4	11	7	10	7	19	413	5	4	13	17	1	36	9	1	3	3	0	14	3	14	16	24	6	175	16	0	0	11	6	1	14	47	29	1	43	3	3	8	22	3	11	9	0	0	24	0	12	241	1	12	19	58	9	8	3	19	1	8	64	4	3	7	0	0	63	3	26	0	0	46	4	17	1	101	0	3	28	20	64	9	31	117	5	15	5	15	2	0	0	7	11	39	24	9	3	0	2	2	6	6	1995	1	2	3	24	2	0	11	3	8	16	13	21	0	1	2	46	4	8	39	11	0	200	0	0	1	35	39	15	28	64	14	9	1	9	0	15	0	2	4	32	0	10	1	0	28	11	0	1	6	2	4	3	9	35	49	12	4	3	6	17	22	12	12	10	43	99	0	26	1	17	0	76	11	7	4	0	58	5	0	0	0	7	5	107	7	1	12	19	11	7	1	8	2	109	5	24	1	5	54	4	17	18	0	12	17	40	5	3	0	0	14	2	4	1	1	3	5	10	1	4	21	0	43	10	6	97	96	8	35	14	1	73	14	17	93	17	2	0	11	4	0	2	29	6	4	10	3	28	0	2	13	1	18	11	4	38	7	0	14	13	4	13	17	35	4	1	0	8	14	7	14	0	2	0	11	1761	1	1	9	15	0	0	5	3	12	14	40	1	0	1	13	0	6	13	29	30	10	14	5	2	88	23	0	1	6	0	45	2	28	10	3	10	1	0	340	0	11	9	9	27	7	12	181	26	79	25	182	1	17	0	106	1	22	3	1	11	4	0	1	0	66	0	10	1	1	35	3	0	0	6	6	0	22	8	0	15	1	2	22	1	22	47	2	16	4	70	99	32	14	62	0	0	9	11	114	76	9	29	5	25	2	10	8	22	24	10	10	1	12	62	13	2	0	7	13	13	42	67	1	12	23	20	0	72	67	14	10	0	10	20	10	0	30	11	0	12	14	40	5	18	5	1	9	31	10	3	25	0	6	23	6	2	57	14	68	20	18	54	7	0	3	30	0	0	0	150	0	1	2	6	355	9	4	65	0	10	15	0	5	8	9	0	7	29	0	1	311	0	26	1	0	2	0	5	43	12	1	14	21	0	0	6	0	8	9	0	16	7	6	7	0	9	12	0	47	4	1	19	35	2	0	0	26	2	5	0	3	2	19	5	7	564	3	4	4	0	10	9	13	2	66	2	2	29	1	85	5	3	11	15	6	1	108	12	24	3	1	1	15	4	3	4	20	14	13	0	3	31	1	19	10	15	17	34	20	1	4	0	4	3	0	34	12	7	1	7	3	3	0	4	10	79	4	12	3	483	24	20	30	12	5	1	7	20	3	9	1	5	3	3	5	0	0	1	89	2	0	14	1	7	15	0	5	0	31	40	0	20	0	61	12	7	6	17	29	7	0	8	6	6	1	34	3	3	2	0	25	2	3	0	99	18	37	0	4	0	0	2	0	50	1	24	18	9	62	1	29	2	4	26	0	943	4	244	229	42	37	2	239	3	6	1	31	10	4	8	3	9	1	0	3	17	4	15	9	73	210	15	4	10	3	11	1	61	0	4	19	10	12	0	2	58	0	36	24	17	11	3	0	4	4	16	32	10	12	18	0	5	12	4	28	4	272	1	16	2	33	1	4	0	0	18	2	11	53	12	8	12	11	6	10	6	29	15	0	8	2	28	76	26	11	13	2	0	11	2	49	37	3	16	0	0	15	56	6	9	55	13	22	166	45	7	15	0	15	8	2	4	1	5	0	160	0	122	23	0	2	38	15	1	3	12	91	9	3	0	21	4	5	58	6	0	13	0	0	5	2	27	11	26	4	2	3	1	5	3	3	40	3	1	15	7	2	0	0	18	75	8	29	40	13	64	2	0	0	1	280	46	3	0	3	32	18	99	24	0	0	4	0	23	11	117	0	26	1	18	5	1	5	43	0	4	4	0	6	33	39	8	1	1	32	1282	178	0	7	3	29	15	0	24	17	23	0	27	4	6	2	42	0	45	6	17	148	10	14	27	14	85	0	0	7	3	116	8	1	3	20	0	4	0	10	2	2	2	4	1	5	4	16	104	1	18	7	12	8	14	116	12	1	6	24	94	5	63	0	10	11	1	21	1	8	12	8	29	7	17	13	13	11	1	24	15	5	1	2	17	25	1334	14	1	6	12	3	4	56	0	7	59	4	0	0	2	0	17	3	3	9	5	2	6	0	19	2	9	14	81	4	2	13	1	2	9	4	301	2	272	18	11	35	15	34	4	44	16	3	6	1	1	66	33	3	3	16	4	319	0	55	1	17	59	0	2	16	0	27	0	21	5	3	30	1	33	2	6	46	32	15	5	0	7	13	29	3	5	13	10	30	3	34	41	3	3	2	2	0	0	0	1	10	0	0	19	0	98	0	5	7	94	72	4	2	24	15	9	9	0	8	2	15	0	5	4	55	99	0	42	92	0	7	0	7	7	13	24	36	6	0	0	7	12	107	3	16	14	99	24	20	3	11	1	15	7	35	6	1	10	5	10	0	2	19	0	5	3	6	2	9	9	2	0	0	14	4	24	555	17	9	1	0	29	7	7	2	35	2	15	1	68	56	26	9	0	22	6	10	0	18	4	0	2	7	21	0	11	11	1	0	35	12	28	8	8	8	8	10	3	50	9	3	4	19	8	2	9	1	2	11	2	0	10	87	0	21	2	6	2	21	17	0	1	7	5	2	1	5	0	13	26	40	10	1	0	13	16	5	6	24	11	7	11	19	6	37	127	0	0	0	0	1	2	10	31	3	14	2	37	10	10	351	6	5	13	29	73	6	55	1	13	1	50	14	1	11	1	0	4	49	0	30	15	7	0	0	6	70	23	9	26	11	0	0	4	3	14	6	113	4	9	1	27	8	3	0	19	1	3	1362	1	39	1	0	369	3	7	10	2	2	3	0	12	0	21	1	10	0	0	0	17	2	1	1	11	14	2	91	5	0	5	15	6	8	1	8	14	34	1	9	10	22	16	12	2	0	28	0	71	0	16	7	16	6	5	59	2	41	74	7	8	3	11	11	12	1	42	18	77	2	14	0	0	2	4	19	26	4	40	14	74	2	10	2	10	38	16	3	8	6	2	42	0	26	236	18	290	11	32	6	10	13	1	0	6	8	11	30	0	9	1	28	8	14	2	198	4	13	16	0	24	50	318	2	5	111	50	1	90	9	1	7	108	6	41	33	16	15	5	7	269	1	18	0	1	108	2	8	2	10	6	12	1	17	26	70	33	42	134	1	4	2	24	1	0	0	0	40	100	0	31	5	1363	0	16	3	33	4	8	5	10	32	3	25	12	0	11	6	29	1	0	0	1	1	17	2	0	29	4	0	3	2	4	4	13	13	53	3	15	15	34	10	27	24	16	25	0	1	2122	147	0	5	3	8	7	0	3	0	147	9	6	6	4	5	2	4	147	1078	1	0	25	17	1	3	0	33	0	0	6	2	4	0	10	102	2	0	2	6	0	20	16	140	1	21	3	17	9	3	6	2	150	0	31	15	25	6	1	2	26	17	0	11	97	21	1	66	0	0	13	20	42	0	3	0	4	435	0	23	5	18	8	2	252	124	15	91	12	0	3	7	16	0	6	1	11	6	0	6	23	2	6	61	64	27	18	2	0	8	8	6	3	8	2	0	37	59	2	1	7	1	1	0	1	7	4	86	3	2	2	3	7	11	143	6	7	0	4	3	3	18	45	201	11	113	125	4	1	14	25	26	18	37	12	0	14	4	7	1	1	15	14	410	4	3	8	10	4	0	3	318	2	148	5	29	79	0	58	0	8	14	0	15	22	2	16	28	11	1	3	1	17	19	5	0	0	0	9	2	0	1	20	120	16	2	101	7	74	11	23	26	2	6	0	2	31	23	3	14	1	18	5	8	7	1	7	2	28	23	13	0	20	13	10	3	16	2	9	5	0	14	0	19	7	36	19	0	30	4	9	159	4	5	0	0	8	16	1	50	34	2	10	3	1	12	0	3	3	41	4	5	5	1	0	1	1	0	1	13	1	5	5	17	1	28	21	6	0	1	1	21	3	1	1	0	0	4	1	9	6	7	2	1	0	1	1	3	1	1	0	7	5	0	0	6	2	1	300	17	85	8	8	11	4	2	28	40	7	3	20	20	44	3	9	3	4	6	2	203	25	0	42	20	2	3	23	31	2	0	0	2	3	0	305	332	2	11	7	0	89	0	4	4	15	0	12	3	104	0	2	27	0	4	234	1	4	2	1	1	27	1	98	32	86	24	139	4	0	21	10	5	3	5	13	1	1	4	5	10	84	0	10	1	1	2	0	3	0	8	6	19	1	0	9	0	14	35	0	0	0	7	29	2	15	20	1757	6	4	5	4	52	7	13	12	16	50	2	3	3	38	9	23	0	146	1	1	20	242	18	17	0	23	2	11	12	7	4	2	6	567	9	1	0	22	15	33	6	6	1	13	33	127	26	1	5	40	35	1	7	0	7	4	5	8	21	2	19	0	0	5	32	14	36	1	3	0	52	0	0	587	3	82	0	9	1	4	5	2	52	0	21	6	12	8	7	36	8	2	11	2	4	28	65	8	1	11	16	3	24	4	32	3	10	5	0	10	38	0	4	0	14	15	5	172	0	3	0	63	10	65	354	54	6	1	23	1	1	2	1	1	0	7	16	55	1	110	0	0	15	2	3	0	16	69	8	4	2	45	14	328	18	17	34	0	12	0	1	18	2	12	3	6	2	3	4	5	0	5	0	17	25	8	1	19	4	1	1	0	3	5855	17	178	49	31	58	1	1	19	83	1	1	236	1	25	0	0	52	0	29	10	3	4	10	1	29	10	3	3	1	16	33	63	100	27	1	17	5	8	14	2	139	6	31	0	1	23	4	2	10	6	10	25	8	1	7	2	38	0	4	3	23	5	0	4	23	3	16	12	2	4	0	464	14	2	5	3	1	33	5	74	1	50	0	1	10	3	461	0	2	2	1	5	4	4	0	7	5	24	43	16	0	3	12	0	11	3	3	0	284	0	83	1	1	21	30	7	0	57	42	5	3	8	16	71	15	3	12	33	3	7	43	64	35	2	20	36	23	5	7	8	18	33	12	4	12	4	9	2	4	4	0	32	1	1	9	21	922	8	5	16	0	12	1	10	2	51	0	28	3	11	8	5	33	4	125	23	67	14	0	29	3	31	13	24	21	17	0	5	3	8	25	35	5	5	28	13	0	10	5	1	0	4	4	7	13	13	14	13	1	10	0	4	27	19	0	0	0	2	6	3	0	0	6	11	22	7	2	13	10	0	20	8	2	26	11	12	60	19	7	31	9	39	54	210	0	5	1	56	31	0	37	52	39	21	4	0	6	1	2	2	3	98	1	42	21	96	4	0	0	24	2	1	1	0	4	8	31	0	2	3	11	124	10	21	0	4	2	14	0	7	3	19	7	14	17	1	15	10	0	6	6	19	13	22	0	1	8	3	1	56	5	18	6	8	40	13	0	0	21	1	7	1	1	40	1	6	0	1	0	7	2633	1	8	3	5	2	94	4	0	470	2	228	16	2	0	8	4	5	30	0	1	7	4	35	10	9	23	1	256	21	29	59	15	2	5	138	2	2	30	37	245	1141	53	33	3	0	1	15	3	10	0	24	15	1	4	4	1	10	6	87	6	10	17	26	2	10	1	10	133	3	0	1	160	85	0	34	21	2	83	1	2	1	1	0	70	2	16	1	7	20	26	0	27	5	26	0	0	54	10	1	1	10	31	20	8	6	2	16	7	9	39	10	1	5	2	21	13	12	46	7	24	5	46	9	2	14	1	28	7	4	0	11	4	17	19	23	1	2	34	2	18	9	868	33	29	16	3	1	0	0	1	18	0	3	0	3	11	8	8	140	7	0	4	66	1	35	5	7	85	29	10	214	7	0	4	2	2	5	16	4	4	34	21	10	12	6	1	5	1	0	3	6	0	52	54	8	0	12	1	7	4	29	23	5	1	0	9	17	1	15	11	136	2	1	134	5	12	1	52	5	5	10	4	2	0	0	30	10	17	6	56	308	17	6	2	0	7	6	20	33	17	8	0	1	19	3	3	0	5	7	5	4	3	11	113	3	25	29	2	3	57	0	2	5	21	185	4	19	24	0	3	5	14	24	9	4	3	14	0	2	1	0	4	5	4	23	78	17	12	9	239	35	9	21	1	180	31	27	32	2	8	116	2	8	1	0	11	2	4	61	0	14	17	102	1	12	10	24	7	28	2	0	13	4	1	0	1	10	2	2	19	17	7	0	8	3	16	0	55	8	11	15	10	1	8	24	0	4	1	1	0	30	0	17	0	4	66	4	39	0	20	40	0	8	2	2	0	29	1	0	6	1	1	0	21	22	15	37	45	0	0	5	0	37	8	6	2	1	4	3	127	44	0	8	20	16	4	11	0	14	43	7	10	10	14	7	7	8	1	7	6	19	0	0	66	11	0	8	173	1	7	0	0	28	2	9	23	6	1	14	28	35	7	5	1	15	4	14	1	41	0	0	3	18	5	5	0	0	24	0	21	1	10	12	0	0	2	59	4	13	5	2	10	0	0	0	29	5	0	14	13	6	2	3	321	0	5	1	1	9	3	1	1	1	7	4	66	23	19	18	1	49	0	5	22	14	49	6	5	14	4	17	63	10	103	2	8	36	5	8	28	0	0	50	12	0	150	336	0	39	2	7	0	37	1	3	28	6	0	3	2	3	10	7	103	0	1	2	16	2	4	2	15	1	0	0	1	0	1	8	0	37	1	0	0	5	4	17	0	2	2	0	3	15	8	5	8	12	5	0	20	28	15	0	4	14	12	15	0	3	2	2	8	1	151	3	5	60	1	11	2	20	0	3	19	28	60	4	36	21	1	8	0	6	15	13	6	0	5	2	4	1	1	20	3	0	9	58	7	7	17	11	7	1	6	2	0	11	0	10	4	192	67	0	4	0	8	1	6	2	1	16	39	14	0	0	35	1	0	26	102	6	48	44	1	10	1	22	23	1	28	5	0	16	20	2	5	2	143	3	10	2	3	7	0	9	2	2	13	2	6	6	8	15	0	8	8	0	6	90	12	0	9	0	17	106	30	62	8	19	7	57	1	61	4	0	9	51	3	15	5	3	4	33	62	0	1	1	88	11	1	32	1	28	13	34	3	58	4	0	0	2	1	6	12	23	49	3	152	7	12	30	9	7	38	54	0	2	5	11	14	73	6	0	31	0	28	4	15	1	9	5	35	8	34	2	4	11	5	20	10	54	19	5	24	0	14	2	12	3	16	103	58	16	26	7	43	2479	2	17	20	52	3	11	242	6	0	0	5	103	11	192	19	0	2	19	0	15	23	4	1	7	4	5	7	118	18	3	16	9	0	75	10	2	15	0	510	195	0	9	21	41	39	2	0	7	21	4	0	7	1	165	0	7	0	9	18	238	21	0	20	32	13	7	6	20	9	0	4	268	0	0	20	12	63	3	4	1	8	18	13	2	15	0	19	4	1	2	1	4	4	1	4	1	7	1	25	11	5	2	3	7	11	1	217	4	26	0	1	8	95	27	2	609	1	36	2	13	7	1	1	124	64	6	12	3	1011	296	0	149	6	13	1	4	5	2	62	0	6	1	15	12	9	0	0	21	81	10	1	48	20	3	1	67	9	41	9	12	15	2	184	0	21	1	29	1	10	2	1	4	27	0	5	20	3	3	2	36	3	1	1	1	11	11	86	1	1	65	11	6	9	64	0	4	2	22	0	0	18	4	12	15	721	0	2	1	1	0	1	19	12	27	1	2	18	0	2	4	1113	0	25	9	0	0	26	2	2	1	6	7	3	8	10	6	11	91	7	4	20	2	0	2	27	12	7	11	0	11	4	21	3	25	1	0	2	7	42	9	16	4	4	2	1	9	7	7	3	2	15	37	19	3	3	2	18	0	8	0	3	14	2	3	2	313	0	6	7	2	3	9	3	5	0	0	1	36	1	22	2	1	3	8	0	5	1	14	73	12	3	13	0	3	10	27	5	14	5	12	12	23	22	35	5	3	9	4	2	1	31	1	13	16	1	2	2291	4	105	7	3	16	3	12	7	2	16	2	0	21	8	10	6	25	0	4	12	7	22	10	126	6	46	7	58	3	0	50	36	11	3	13	2	16	84	8	18	24	0	4	9	5	5	6	20	7	0	2	1	1	63	1	1	29	6	2	0	3	14	6	230	1	22	3	8	14	0	2	13	4	0	3	47	25	9	5	46	4	21	2	6	3	35	4	10	25	5	12	6	0	0	4	4	0	0	2	1	2	0	1	0	2	2	33	9	10	41	7	6	21	14	34	13	5	2	0	76	226	3	5	5	0	9	8	1	22	54	1	20	0	103	7	10	11	27	32	2	0	4	25	7	1	13	192	12	1	0	5	9	155	19	11	30	2	0	2	13	0	0	26	15	27	5	1	19	10	3	12	31	26	8	1	2	3	0	18	8	0	70	159	13	0	0	2	2	27	3	16	97	5	2	2	0	1	13	32	2	3	21	0	1	0	7	6	5	2	6	12	9	115	53	9	36	3	7	1	77	12	33	169	1	16	44	1	2	4	1	0	0	13	4	18	19	11	7	33	5	227	0	6	5	2	55	195	8	13	1	49	45	8	0	96	305	4	28	0	49	5	37	39	4	9	61	19	6	9	3	3	1	3	3	20	14	2	7	2	4	23	19	18	8	15	1	3	22	0	2	9	0	71	3	6	1	3	0	4	9	13	21	4	0	4	43	189	3	31	0	1	15	0	7	7	7	10	6	1	15	13	7	20	25	1	531	24	4	2	37	4	69	10	23	3	0	8	2	11	1	0	4	0	817	3	81	1	3	3	5	11	22	5	1	0	11	34	1	2	23	7	341	31	14	28	3	8	11	1	5	1	5	10	31	12	165	3	19	1	15	8	6	1	3	52	2	7	6	39	15	25	10	42	3	11	0	7	4	0	5	21	29	0	2	8	0	61	19	0	12	1	3	18	2	4	7	2	21	12	7	5	0	0	5	6	6	41	10	8	395	12	7	65	6	2	23	5	12	4	22	9	28	1	6	3	11	4	18	9	8	0	0	1	10	10	5	29	2	1	14	24	1	47	14	1	14	1	23	0	81	5	17	7	1	5	32	12	4	3	0	3	5	1	0	21	2	8	0	9	10	2	0	44	14	17	15	0	4	2	3	2	12	8	5	41	1	10	41	11	2	42	16	129	7	0	43	8	202	1	38	26	198	1	1	1	117	1	9	93	0	8	7	41	24	1	0	0	1	14	145	14	9	2	7	7	19	2	18	34	1	37	0	45	10	20	9	1	0	84	0	4	7	5	10	0	20	5	53	7	22	48	0	7	0	3	1	15	9	0	4	42	30	24	14	29	23	24	19	14	0	10	1	31	6	55	4	22	45	8	21	55	0	5	1	4	3	1	0	49	127	20	1	0	116	5	17	8	4	93	1	5	0	4	4	7	10	6	9	4	150	3	1	0	1	7	1	0	5	20	0	4	3	6	1	25	108	354	1	0	0	1	4	2	2	2	6	1	11	4	1	0	11	2	4	5	27	10	15	0	3	22	10	15	12	5	3	10	7	14	31	2	5	10	6	2	49	32	3	0	13	0	48	1	9	53	17	22	2	1	23	1	112	3	0	7	5	25	92	0	3	110	28	76	12	4	5	21	332	0	16	103	81	10	18	64	51	1	12	9	9	14	0	0	45	8	0	61	0	11	4	32	6	5	15	1	34	11	10	17	5	81	7	26	2	1	0	4	8	1085	23	137	9	0	0	9	1	14	155	2	63	26	72	24	0	0	27	0	17	0	20	54	4	7	0	11	11	15	1	54	0	10	37	1	0	7	21	2	7	2	9	5	2	0	2	27	1	3	16	1	8	4	18	12	2	5	11	18	2	3	2	8	3	3	3	2	5	92	1	17	120	9	75	13	1	4	0	4	16	1	237	1	23	2	3	50	0	133	17	9	12	0	0	2	5	1	3	3	1	35	3	8	1	9	7	2	12	0	20	4	23	8	3	36	307	14	0	39	8	7	28	15	1	8	9	2	8	4	4	1	11	13	12	6	2	7	3	23	7	6	1	8	4	2	7	16	4	38	1	20	5	18	24	1	4	36	2	0	112	5	2	1	9	0	0	10	38	15	10	0	59	17	2	27	2	106	37	19	0	16	0	2	143	5	26	13	0	16	22	7	3	40	24	2	44	1	1	11	2	33	21	1	98	8	6	16	2	18	7	2	29	10	0	63	38	12	56	7	8	33	4	1	13	19	9	7	29	14	21	8	0	0	30	0	1	1	4	3	3	6	33	0	45	8	6	17	7	16	43	1	2	8	24	14	2	8	3	6	14	1	3	26	13	27	0	0	1	12	22	0	3	5	12	11	0	21	0	6	0	11	13	14	2	11	5	1	117	0	24	7	5	0	16	2	0	0	5	18	16	9	5	4	1	7	13	16	33	3	0	10	0	618	85	25	100	34	1	7	18	58	0	801	23	14	0	6	8	0	1	146	2	5	3	137	6	11	6	6	4	3	41	18	10	5	14	3	0	10	4	21	6	9	2	6	4	3	4	7	0	39	1	0	2	30	22	0	4	14	46	22	0	11	0	0	13	8	90	0	0	493	18	5	55	10	29	45	0	4	17	6	4	10	26	2	235	25	20	181	15	5	0	19	5	18	33	8	0	2	4	18	34	9	26	42	2	5	3	1	4	59	15	439	30	37	0	0	20	3	4	5	1	2	0	12	284	30	24	0	8	0	10	1	3	21	5	7	4	15	0	73	2	33	59	62	0	2	12	5	3	6	16	10	29	21	12	0	4	14	32	179	16	0	49	4	1	71	12	14	10	20	1	36	20	3	0	7	39	26	46	3	0	1	7	31	97	0	1	24	2	1	6	6	5	2	220	9	102	5	2	0	18	61	1	0	14	1	19	8	4	2	4	4	5	7	13	42	27	10	11	40	10	5	12	40	17	0	2	5	7	32	1	5	29	8	16	80	80	0	23	2	4	10	17	0	0	29	34	15	7	117	12	0	5	4	30	8	0	28	62	13	13	14	12	31	5	0	4	103	126	10	85	110	2	0	1191	0	39	3	139	185	2	11	2	1	2	55	5	0	1	9	24	23	35	6	1	21	0	11	1	72	22	18	2	18	26	8	1	18	20	74	0	2	22	1	8	220	78	5	25	1	20	5	13	13	1	29	3	14	25	8	21	121	124	2	2	83	0	8	18	2	8	1	4	2	1	10	13	8	4	2	14	10	4	320	13	44	2	24	3	3	12	0	0	11	123	709	8	1	0	3	19	1	7	4	5	11	4	2	9	14	2	904	13	0	12	1	0	5	17	5	8	71	32	0	27	3	47	29	0	1	6	5	3	6	6	0	3	5	6	16	3	5	9	35	5	1	0	0	1	2	0	11	15	33	1	12	10	14	2	73	2	7	47	2	32	8	3	58	195	8	12	5	0	13	50	12	8	0	27	29	23	42	13	0	1	9	0	17	4	4	7	0	0	52	6	30	8	8	66	6	41	5	13	3	2	0	4	26	0	70	12	0	21	4	0	46	5	7	1	0	7	7	37	21	16	3	124	5	20	6	63	10	11	13	5	3	80	0	1	12	592	0	16	19	5	20	15	0	0	3	30	0	1	11	0	1	48	0	45	69	2	23	10	2	35	186	17	1	1	1	4	0	18	0	3	5	26	0	0	4	12	27	19	19	99	24	12	17	3	52	2	15	0	10	2	45	1	3	8	56	6	0	52	36	6	11	3	6	6	24	4	3	45	0	57	14	0	1	8	18	32	5	11	4	17	4	0	21	20	20	270	4	0	9	0	0	8	1	10	3	10	6	9	17	1	11	1	8	3	14	6	9	4	0	12	8	5	4	1	30	2	47	16	27	8	8	11	1	22	1	8	5	15	0	10	65	37	16	0	13	5	1	1	6	13	0	0	8	8	26	8	3	5	3	0	11	42	35	5	46	3	2	0	1	103	1	8	37	2	18	161	19	0	2	4	100	6	4	32	1	20	14	1228	30	16	0	43	3	1	9	5	2	1	5	1	1	7	0	8	10	2	0	29	1	0	31	0	56	26	0	206	11	2	12	14	12	11	0	138	11	1	7	0	1	0	4	202	12	2	4	8	2	1	9	5	30	4	2	13	1	7	0	2	46	5	28	6	2	196	53	25	0	0	9	5	19	16	12	7	0	4	20	2	23	3	32	4	7	2	0	43	1	2	4	42	3	7	12	8	1	0	2	9	3	0	6	2	6	17	13	180	2	28	63	7	10	12	0	0	39	10	416	3	27	9	11	6	22	105	110	1	10	35	183	1	2	22	15	34	0	2	1	92	10	59	0	0	18	1	11	1	0	0	9	18	1	0	0	5	34	0	0	0	0	0	13	4	16	15	92	57	14	31	14	15	41	0	4	9	32	48	2	3	38	4	10	0	1	25	1	25	23	0	0	3	39	32	0	0	0	0	30	22	16	124	8	10	10	0	28	3	23	52	25	20	72	0	1	2	7	54	4	2	3	17	7	33	13	1	13	14	11	0	148	0	34	7	8	0	1	2	1	10	10	3	0	3	9	1	2	3	2	2	17	0	0	20	11	0	6	0	47	1	1	4	4	1	13	5	4	5	20	84	1	4	9	51	2	4	19	8	35	27	63	0	0	1	2	0	9	2	0	0	10	10	1	10	0	26	8	3	27	3	9	4	0	5	0	1	16	2	12	65	0	9	11	2	239	0	0	117	3	16	10	17	8	657	3	8	0	3	12	2	22	0	35	1	4	101	18	4	19	201	13	19	4	8	1	165	44	83	4	0	0	20	24	8	0	12	1	0	1083	203	193	3	2	13	1	5	11	9	1	52	3	18	51	96	352	193	0	0	8	189	18	2	1	4	15	116	29	413	78	1	0	4	29	1	694	0	0	8	14	11	20	5	0	6	115	4	0	171	238	63	2389	6	0	2	210	31	20	9	8	3	57	1	56	13	1	3	1	5	2	14	14	122	88	358	1	6	7	2	2	52	13	13	31	96	27	21	5	6	17	39	1	39	0	23	14	10	0	0	7	9	5	1	62	6	18	1	1	11	7	8	5	7	6	11	12	15	66	2	10	1	18	120	14	0	21	16	4	50	4	6	8	0	0	16	1	8150	19	6	11	44	15	0	2	43	1	1	417	1	8	1	9	42	13	133	0	0	0	24	12	93	3	19	5	1	2	19	24	0	9	3	7	6	0	2	4	5	16	0	9	0	20	73	0	20	2	0	0	0	125	0	7	54	46	31	0	10	1	2	65	8	2	7	22	7	40	52	1	5	3	3	3	31	107	4	6	5	5	1	16	0	1	55	22	23	21	12	19	4	1	0	0	2	0	226	2	17	1	11	47	28	12	0	8	54	134	1	65	0	2	3	37	5	9	9	3	2	4	10	31	13	8	5	0	4	24	3	10	9	13	7	2	0	41	9	8	13	12	3	69	6	104	2	0	66	10	5	1	78	5	0	17	6	4	162	6	13	2	99	6	9	7	334	23	47	21	6	8	0	10	8	6	2	4	0	4	0	25	0	39	1	2	41	19	3	25	15	147	24	27	13	1	11	5	3	10	806	3	28	0	2	574	19	15	155	208	2	8	40	12	53	11	7	25	7	3	7	2	15	20	36	20	1	9	0	2	15	4	3	40	1	0	14	72	1	3	12	11	31	0	3	28	25	28	1	1	37	0	2	9	106	12	0	13	13	3	3	186	8	7	7	5	9	10	0	81	48	9	14	214	1	61	0	41	11	0	98	16	13	5	6	4	4	21	4	13	16	10	29	16	6	2	6	4	5	0	5	53	20	1	3	18	2	38	2	6	0	3	3	2	120	2	102	57	18	0	2	7	1	6	48	1	1	16	16	14	6	4	5	5	1180	18	35	7	49	2	5	1	12	90	7	12	83	3	1	230	4	28	1	21	2	2	18	16	5	0	4	11	2	63	9	9	99	3	19	9	0	23	0	0	12	9	8	32	10	7	15	4	1	8	7	3	8	9	18	4	2	1	1	1	63	0	4	10	12	2239	0	4	6	18	22	8	39	7	15	32	817	6	38	3	4	9	1	2	5	11	6	39	13	3	0	19	2	3	8	0	3	3	0	19	0	2	5	21	0	15	0	0	12	2	3	1	0	0	14	4	10	4	221	14	41	18	39	7	8	55	4	1	8	5	22	0	27	4	6	6	9	87	0	2	30	3	29	4	16	28	102	0	17	3	3	20	115	1	3	3	8	4	13	13	9	0	8	16	36	40	1	3	2	7	1	0	5	10	20	0	9	6	8	41	16	2	1	9	20	1	3	7	30	151	15	3	1	74	25	3	3	1	3	26	32	7	0	4	21	4	9	4	137	15	20	88	196	0	1089	16	11	8	7	0	2	149	27	9	5	13	1	62	27	0	37	3	13	50	125	1	15	19	1	9	2	2	30	1	41	19	20	7	11	11	83	17	0	19	1	1	0	19	2	6	2	10	17	52	3	0	39	3	34	41	4	34	0	6	4	40	20	11	2	1	13	4	2	0	2	4	13	0	20	35	35	0	6	26	0	14	1	26	4	14	2	0	0	34	22	25	26	38	5	41	3	22	37	6	15	54	32	8	3	8	0	1	1	54	9	10	2	3	1	41	26	9	0	0	1	7	9	4	5	40	3	12	855	8	122	29	12	4	0	23	26	4	0	82	2	4	11	5	14	1	1	23	1	29	2	2	0	33	1	0	62	9	6	1	121	3	35	4	26	1	2	11	6	42	18	5	3	8	1	6	33	340	3	27	9	58	0	2	0	12	8	18	9	7	1	24	96	6	16	12	2	0	20	0	13	3	141	25	3	2	5	4	5	66	26	3	1	31	5	0	5	30	15	1	1	6	2	1	14	45	114	3	4	43	73	0	2	0	0	10	29	9	20	4	9	23	0	26	51	6	7	2	0	188	79	18	5	71	46	2	32	59	0	0	0	62	26	12	10	8	3	8	20	0	5	5	57	24	0	30	3	0	6	4	6	5	11	9	0	5	1	13	22	0	16	2	4	180	35	10	4	8	6	7	2	6	11	183	573	5	0	4	60	4	0	3	0	2	23	0	7	1	2	6	4	20	24	2	126	20	1	1	7	11	17	22	2	1	10	12	5	41	2	4	2	30	8	204	0	5	6	22	26	1	3	63	3	18	7	21	17	124	20	33	27	18	14	8	13	16	1	1	21	3	223	4	2	66	13	7	11	14	0	25	0	5	40	0	1	4	10	4	0	67	15	5	17	60	17	5	48	65	5	8	0	0	3	40	0	16	354	8	1	2	9	5	59	21	12	22	15	0	2	80	29	21	0	20	9	8	1	1	27	6	0	47	33	2	22	1	74	9	32	1	1	5	1	1	1	2	21	7	1	19	25	39	2	6	42	52	3	25	3	41	1	9	6	7	19	0	2	2	12	0	3	46	0	1	2	0	18	2	37	0	16	59	21	67	194	13	9	17	35	3	0	8	6	15	15	3	2	16	145	1	4	1	1	6	0	41	0	1	32	13	0	12	1	0	0	0	9	6	1	2	0	9	94	3	3	0	2	9	107	27	2	9	11	30	1	0	2	5	7	3	2	1	25	0	0	10	34	11	23	27	0	6	6	0	0	13	8	29	6	0	1	6	12	1	21	1	0	15	152	3	931	0	13	0	0	68	9	8	15	21	1683	1	0	64	35	7	0	0	0	42	144	1	256	0	2	0	22	28	1	48	0	74	5	21	7	0	2	10	7	10	10	6	30	11	0	25	2	5	3	1	7	40	14	26	4	0	35	48	7	12	79	162	4	5	37	3	1	0	2	6	7	1	8	0	2	16	5	9	3	18	39	2	11	6	22	8	15	6	13	27	5	408	8	0	39	0	10	10	84	0	11	181	10	4	9	1	14	0	0	12	3	69	21	52	7	31	6	21	18	0	0	0	52	6	8	13	13	26	77	4	6	5	203	9	3	27	7	474	3	14	5	14	0	1	6	1	1	53	20	4	18	70	35	1	2	1173	0	13	10	0	1	1	0	7	4	273	2	14	0	0	9	3	13	11	0	78	3	5	6	10	2	13	0	6	0	1	11	2	0	23	5	104	8	8	181	15	6	7	4	12	0	4	2	1	7	8	4	21	16	0	1	14	7	8	1	48	2	38	264	0	2	14	2	4	15	5	30	19	1	28	1	189	83	74	49	0	3	1	3	37	3	2	0	1	0	47	0	25	0	32	0	4	2	1	0	466	2	8	5	5	9	10	0	0	1	1	6	185	4	0	11	38	0	0	1	15	3	4	15	0	142	5	6	0	0	0	7	0	1	13	12	15	0	0	15	59	59	2	17	0	62	5	1	0	33	14	14	4	4	6	2	2	0	2	47	0	75	23	0	7	68	1	10	17	0	3	4	0	13	2	0	1	2	2	0	2	11	40	10	5	16	0	15	9	12	17	5	0	7	15	12	5	23	28	10	0	53	3	14	21	26	6	6	0	16	14	0	1	1	10	7	0	1	1	2	0	1	2	0	0	0	1	50	34	43	0	5	2	5	8	5	2	31	3	15	31	2	5	27	17	29	5	55	620	3	1	1	3	0	6	2	28	5	18	6	2	0	5	49	3	1	12	2	13	40	1	1	1	2	191	3	31	1	0	3	24	0	45	51	50	34	3	2	1	1	1	0	0	6	4	19	1	9	1	0	7	1	4	10	0	4	0	1	6	1	0	9	12	0	5	23	15	4	1	9	1	5	6	2	11	1	10	12	10	11	25	12	2	0	3	63	2	25	10	3	2	5	14	4	7	0	16	5	2	0	19	48	16	0	14	70	0	4	0	11	5	10	2	166	1	7	7	32	57	4	0	2	5	10	0	12	43	55	0	13	7	86	11	11	2	4	2	15	2	1	28	11	6	0	0	7	566	169	13	1	8	34	1	2	0	82	44	3	7	8	35	120	9	0	27	10	0	9	9	30	3	0	71	2	71	11	11	10	8	0	1	1	1	7	2	14	5	12	62	0	14	4	1	40	29	20	7	1	9	1	0	14	7	13	6	18	4	7	0	6	0	8	0	0	1	30	63	5	0	2	41	8	0	20	1	0	3	27	5	7	38	34	26	0	0	50	8	3	10	2	31	2	20	0	8	79	1	2	11	0	17	3	4	0	17	86	9	7	0	7	3	3	7	26	9	7	11	13	0	8	8	9	1	3	1	0	7	6	6	10	2	0	0	44	15	9	5	33	0	51	11	0	0	2	2	49	10	9	0	87	4	5	20	22	4	28	32	26	28	26	1	2	4	19	26	0	1	15	6	68	2	0	2	12	2	31	9	1	17	7	0	54	56	2	2	0	0	31	34	7	5	42	75	11	19	67	165	11	29	11	61	0	2	31	32	28	0	62	0	14	4	15	32	0	20	3	0	3	8	10	24	0	20	1	0	0	7	42	1	2	7	1	10	19	0	49	33	15	6	64	145	1	0	12	7	4	11	6	1	2	7	20	12	1	7	7	1	2	4	7	26	0	8	13	3	1	5	6	2	6	11	49	12	4	25	0	1	1	4	2	0	16	21	2	2	2	1	29	4	1	211	5	0	41	5	18	20	5	7	15	71	3	545	11	16	21	21	18	8	14	0	1	1	13	7	4	5	6	2	0	3	0	41	10	36	1	1	7	4	18	1	9	0	21	1	0	34	11	3	64	16	61	2	3	5	6	27	10	0	3	58	4	19	26	16	2	4	1	25	46	2	4	15	0	19	4	3	0	84	2	7	15	25	58	7	3	55	0	6	3	7	6	108	16	22	5	42	9	20	1	0	18	466	8	6	0	0	7	57	14	6	8	3	29	7	0	25	10	1	2	1	6	3	16	4	23	1	11	1	0	50	13	678	43	2	1	11	1	0	2	2	0	19	33	0	1	9	5	14	8	2	0	10	12	0	18	29	1	31	4	1	5	23	153	57	46	3	9	18	1	1	14	31	18	27	3	0	2	2	16	8	0	9	13	13	6	31	8	21	9	2	1	4	0	112	29	9	0	13	1	16	15	12	12	31	1	1	44	4	2	0	8	24	17	64	0	16	0	41	3	12	1	11	40	970	36	4	0	48	5	2	0	1	0	2	6	9	4	40	15	15	9	2	1	4	42	14	4	13	4	0	99	22	0	1	0	1	0	38	10	10	219	54	16	69	151	49	1	0	2	11	11	50	0	2	0	2	19	35	6	41	4	99	4	1	7	8	8	20	1	0	15	0	33	2	5	2	1	48	3	5	48	8	2	7	4	0	1	1	2	2	991	9	2	2	0	12	0	1	5	7	7	1	155	0	1	1	0	14	4	5	2	2	0	4	0	0	33	6	1	1	5	7	50	10	35	453	0	375	42	1	2	2	26	5	3	20	5	1	2	15	42	7	9	5	4	0	91	0	14	7	2	8	13	0	4	0	0	9	15	6	3	1	5	4	11	39	180	4	0	6	10	48	91	11	3	5	13	2	489	82	0	142	4	0	4	0	148	39	16	12	6	7	1	8	1	11	35	29	1	1	6	29	7	6	893	8	2	13	24	8	16	0	12	0	32	12	13	8	10	0	24	23	4	125	25	4	8	0	1	3	0	2	20	15	8	8	30	2	0	0	16	2	47	40	19	64	0	1	9	8	21	4	1	1	0	1	2	9	0	26	32	15	3	16	4	3	29	9	3	12	1	3	3	13	9	7	1	18	5	0	0	0	1	41	22	29	70	16	13	685	271	0	1	486	3	29	10	1	28	15	8	39	52	7	24	25	8	66	27	9	33	30	7	69	2	9	0	14	33	0	57	1	23	11	0	18	2	0	1	268	353	188	7	0	6	23	0	9	16	19	0	3	5	73	3	4	2	52	1	24	15	1	2	11	21	2	1	23	7	2	1	4	13	37	0	35	52	6	18	506	6	12	0	1	4	4	59	3	1	3	5	1	36	2	1	16	53	20	2	0	0	15	30	7	4	61	238	9	2	10	0	8	1	1	12	32	5	0	34	0	2	1	0	2	7	0	10	3	0	0	3	0	15	0	16	1	14	0	1	23	67	0	18	8	2	0	2	17	1	32	20	28	1	24	9	7	20	26	37	24	1	31	43	48	26	4	5	10	11	11	4	12	2	13	26	6	3	1	14	14	93	28	1	62	1	51	1	12	10	205	9	6	22	7	1	0	1	4	2	0	3	26	14	11	4	32	31	23	12	38	1	72	62	5	2	21	7	4	3	7	12	5	4	6	15	9	1	125	3	98	1	7	7	0	3	4	22	4	0	1	2	3	23	7	13	4	37	1	41	2	5	5	0	65	47	5	17	19	11	3	9	4	114	5	4	13	2	5	0	0	9	6	13	5	10	32	30	5	0	8	1	1	0	14	0	8	91	4	1	5	13	27	3	0	137	12	0	43	14	18	4	61	0	531	0	25	4	65	0	2	1	25	15	18	6	106	3	3	13	135	268	2	3	13	6	1	34	22	6	4	61	2	3	3	13	9	55	0	364	15	1	132	8	2	5	7	1	27	1	4	2	16	5	0	28	12	0	2	3	70	1	43	1	4	1	15	100	5	1	13	0	46	15	0	6	2	70	18	4	1	19	7	23	10	25	177	29	11	1	8	0	26	3	10	9	20	4	8	5	17	4	0	4	1	1	33	6	0	7	17	14	1	0	12	1455	0	18	0	1	6	3	14	2	8	6	1	159	0	89	6	17	33	13	13	18	0	28	1	3	15	0	0	44	1	12	23	111	3	40	24	0	33	8	2	10	13	22	0	40	47	17	3	4	0	25	0	0	13	7	0	0	2	12	27	21	0	4	4	0	8	0	23	1	4	308	325	49	4	0	1	17	3	2	1	0	2	62	0	31	2	30	62	9	1	107	0	24	2	0	49	4	1	222	0	34	1	0	51	1	0	18	16	1	5	10	1	22	0	7	39	32	6	1	58	143	7	35	3	29	8	6	2	22	6	11	23	32	0	4	1	6	0	8	0	72	3	1	0	8	0	0	15	16	2	46	3	2	1	51	3	57	59	0	7	24	10	4	0	2	0	21	1	0	0	13	4	1	2	3	128	5	12	12	7	63	31	86	5	1	8	44	568	3	13	0	26	0	8	23	2	28	13	15	16	45	3	1	95	7	1	47	2	0	6	47	2	146	62	7	0	47	90	0	0	19	11	13	8	4	12	0	12	39	2	0	1	6	11	2	0	12	8	160	0	12	5	0	21	8	3	0	0	0	2	33	11	0	0	1	9	33	17	39	3	7	1	1	2	42	11	6	0	7	1	156	2	15	1	12	65	0	3	28	3	5	14	46	2	1	52	51	11	13	0	47	68	214	3	0	13	10	4	29	277	0	1	0	2	3	18	5	28	33	4	21	0	3	2	1	7	12	0	13	45	205	2	28	7	23	23	0	368	30	10	15	4	4	3	8	8	3	2	0	4	8	0	3	148	80	0	0	12	1	78	253	4	9	2	28	5	13	19	1	3	2	418	6	158	31	3	8	5	19	7	18	0	11	16	2	3	16	1	51	9	11	0	7	17	4	18	9	20	248	21	5	4	0	1	1	14	45	1	22	21	3	13	13	18	3	10	55	70	7	1	9	0	1	0	28	22	6	6	51	13	2	0	23	3	10	10	1	50	0	14	4	3	2	3	26	1	7	1	6	40	1	0	6	30	666	2	2	62	18	105	1	1	3	18	1	0	6	6	8	15	3	8	4	9	103	14	0	13	0	9	1	19	10	2	40	1	3	8	0	1	10	26	16	13	5	0	8	61	174	15	25	6	47	5	28	29	7	35	204	0	13	9	0	44	1	36	1	0	0	10	5	32	1	4	12	7	0	6	1	1	0	0	3	2	2	1	2	3	0	1	2	0	0	0	1	2	6	4	8	17	0	24	10	2	17	49	17	8	262	41	0	1	13	0	6	97	2	64	18	40	0	0	24	9	87	0	1	4	21	5	6	2	3	1	6	9	0	7	12	21	38	14	0	12	1	9	13	98	45	44	24	1	9	1	46	14	0	13	17	22	1	1	0	2	104	46	11	19	5	140	7	1	23	37	2	49	0	37	0	8	0	2	3	5	14	33	38	2	50	32	31	4	0	0	6	12	0	24	4	2	0	26	0	833	15	11	1	3	41	48	6	0	0	18	617	49	20	241	9	0	9	34	21	475	7	3	6	15	21	6	0	15	4	1	6	4	8	0	1	4	18	25	0	40	1	10	2	8	4	2	3	2	1	2	0	0	4	9	4	8	1	3	5	0	6	1	1	29	1	5	1	1	1	6	2	2	0	43	15	0	4	2	25	8	7	31	5	0	17	2	0	25	4	0	30	2	0	19	30	0	49	4	108	11	21	0	6	0	4	0	1	1	4	3	0	284	0	33	217	24	3	0	31	1	9	0	95	10	0	5	18	0	3	2	2	0	1	1	2	8	6	8	3	1	17	50	187	2	9	12	3	0	3	8	2	2	4	1	2	1	4	2	1	2	2	4	2	4	6	0	2	1	0	2	0	3	2	2	33	1670	0	3	94	19	2	24	21	28	272	1	0	101	174	56	1	3	18	17	2	5	0	0	25	17	5	20	81	0	612	20	9	3	13	6	57	570	20	0	2	3	0	23	2	18	9	16	56	18	21	3	4	4	10	15	17	15	6	0	64	113	0	3	0	1	6	10	0	28	1	36	7	537	14	65	5	1	4	0	40	2	10	12	2	1	0	1	739	9	0	0	1	71	0	8	0	5	10	9	2	20	3	11	0	0	2	2	4	4	0	5	1	3	0	2	0	0	1	12	4	2	1	1	1	4	2	5	1	52	3	1	0	53	12	0	4	2	33	6	7	5	8	3	6	15	1	3	8	7	4	51	2	0	30	8	10	3	98	1	18	5	1	6	14	4	41	1	5	3	0	6	0	112	2	42	5	53	0	63	27	1	4	16	17	19	1	6	1	0	0	36	4	1	84	91	4	5	2	1	1	4	262	0	4	0	22	4	0	3	414	7	12	1	23	0	10	0	33	53	0	12	327	10	5	29	3	1	3	18	2	21	6	2	2869	748	112	0	13	6	2	17	11	4	6	16	0	12	0	12	22	9	17	6	28	14	13	2	109	14	0	1	0	50	7	0	1	9	1	0	2	6	0	0	48	0	2	0	0	1	0	1	4	1	1	0	5	5	120	9	4	0	3	0	3	1	3	2	8	2	2	4	9	9	4	1	2	2	5	3	3	2	4	4	35	0	57	3	5	9	6	91	10	39	322	2	2	2	130	23	4	7	9	2	1	1	7	1	9	18	1	1	36	176	4	8	7	1	10	12	8	5	2	9	5	5	32	88	32	7	2	0	1	0	3	4	13	0	4	0	6	0	4	1	10	3	1	1	2	3	2	0	5	2	0	0	12	4	0	3	6	1	3	3	3	5	0	1	1	1	0	1	6	1	0	1	8	6	2	0	1	0	673	1	2	0	0	1	4	3	5	83	44	42	0	3	3	21	4	4	0	5	29	12	39	7	3	3	32	0	37	169	12	14	48	1	15	11	0	2	6	15	12	4	8	20	13	7	4	0	10	21	9	35	2	5	23	0	15	33	2	9	0	1	93	51	13	1	0	11	3	54	2	28	19	26	18	0	3	9	6	23	14	2	5	12	4	2	8	9	36	1	1	154	77	73	31	8	30	15	1	2	8	5	26	30	17	0	0	14	20	39	12	3	27	5	1	11	58	100	1	9	1	3	871	31	17	59	18	0	18	10	3	0	2	1	0	1	2	33	104	41	3	8	1	26	20	13	35	5	8	12	2	25	3	2	1305	0	2	8	4	2	1	2	45	0	26	83	16	3	144	4	6	18	4	11	39	8	25	10	2	86	1	50	8	2	105	6	31	29	3	47	46	15	4	3	67	36	1	9	14	0	11	52	5	1	0	3	0	69	7	49	31	9	0	5	15	0	0	5	5	8	1	4	15	51	0	4	3	2	56	2	7	4	3	2	2	4	14	5	71	4	1	5	0	1	360	2	7	16	10	0	418	139	0	21	39	21	19	6	14	8	3	4	0	2	0	25	13	4	5	2	9	5	1	3	1	0	9	16	3	38	11	1	34	13	79	5	17	175	0	33	7	8	25	60	12	1	43	10	1	20	4	17	1	36	2	11	28	9	0	44	155	11	45	5	7	16	0	3	12	2	18	1	4	0	22	25	29	5	622	23	3	126	32	13	8	12	1	0	1	8	13	81	2	6	25	13	5	1	465	3	0	13	4	4	0	14	5	1	2	21	35	13	23	5	6	282	36	0	1	12	4	1	0	3	3	0	17	29	2	11	27	11	8	12	10	15	5	16	0	6	0	3	3	0	1	4	1	20	7	162	17	0	4	6	286	12	355	1	11	4	16	42	0	13	1	0	99	2	9	16	4	6	4	20	1	0	9	0	5	0	25	23	56	33	1	9	79	2	12	20	162	0	25	3	2	18	42	0	26	6	15	4	0	11	3	10	0	2	0	17	11	2	29	96	15	24	3	15	18	20	179	14	0	0	35	2	0	195	3	8	11	126	19	3	1	10	15	147	14917	3889	25	10	24	0	0	14	5	4	24	324	2	3	20	1	0	1	3	32	2	4	0	1	15	48	150	1	2	0	1	9	1	0	3	4	0	57	0	4	15	1	8	10	15	0	1	18	1	12	30	30	9	2	1	11	2	51	0	2	112	11	13	7	15	0	2	1	5	6	96	0	2	4	2	42	9	2	8	1	2	12	13	25	7	0	1	9	1	1	0	0	8	4	77	9	11	4	0	39	0	3	0	0	1	0	3	4	95	0	12	2	6	298	0	0	1	57	14	0	6	25	46	0	3	0	24	0	0	15	11	4	3	1	4	1	15	1	1	1	6	15	147	0	0	2	0	35	3	16	1	19	10	2	76	18	8	0	1	0	5	26	1	1	2	4	0	11	5	4	0	8	2	1	7	24	3	0	1	1	18	12	13	10	8	3	2	7	14	0	147	11	29	34	0	9	16	5	0	4	17	24	0	0	2	10	21	229	49	10	28	4	85	90	0	0	0	5	5	275	4	6	5	2	10	7	127	95	2	4	46	1	9	28	2	11	1	26	47	53	60	158	2	19	52	22	4	52	0	12	25	0	1	16	0	1	0	10	3	651	0	7	10	12	144	21	13	18	11	3	4	0	122	5	185	22	8	0	5	15	24	26	2	56	1	6	13	28	66	1	85	2	19	19	44	51	0	9	0	0	17	0	11	102	16	10	2	75	6	142	39	2	10	0	10	2	3	6	36	19	4	0	0	21	2	1	8	1	9	2	6	3	1	8	18	5	3	19	4	3	13	9	19	17	37	29	9	0	4	56	2	18	4	8	8	1	7	0	1	5	3	2	1	1	7	20	5	2	0	347	2	18	6	14	112	3	33	2	9	6	12	24	9	0	22	3	4	1	5	8	7	10	39	5139	1	1	23	11	9	1	0	9	6	42	0	2	3	1	1	2	46	4	47	10	3	5	13	7	2	19	20	4	3	105	25	5	1	39	0	5	49	13	510	9	2	111	6	4	3	2	7	0	3	0	9	0	16	12	0	2	87	4	0	71	8	19	1	32	50	22	46	4	0	16	6	1	2	1	1	0	13	11	7	0	78	10	61	14	6	1	6	18	222	12	30	0	2	0	3	15	2	32	3	276	13	2	0	12	2	11	33	30	3	12	6	13	11	22	9	4	2	87	8	0	0	0	0	2	4	1	4	66	8	2	13	5	12	1	10	10	8	0	10	4	20	9	15	0	1	2	0	12	31	1	1	9	1	0	4	4	8	1	1	0	3	1	8	1	1	0	2	62	32	9	41	6	2	0	14	25	7	1	7	15	8	138	7	40	0	3	42	2	393	2	1	2	0	4	12	1	13	1	4	21	55	49	229	9	245	3	7	4	3	39	28	36	9	11	29	6	4	1	0	2	473	0	13	0	0	5	28	1	1	7	0	1	0	0	0	27	1	60	53	15	14	10	69	1	15	0	189	7	3	14	4	0	4	23	0	189	23	3	1	11	14	20	12	2	13	16	8	13	0	13	3	0	15	0	71	5	0	157	5	31	1	2	0	349	5	10	297	13	13	62	9	21	12	12	24	36	0	29	7	25	6	3	19	9	0	5	22	6	14	7	0	15	5	1	10	38	0	9	1	1	0	4	21	1	43	1	2	0	1	1	7	18	23	4	3	33	3	0	10	21	0	0	4	1	4	3	3	9	5	31	7	9	5	0	3	21	138	91	3	20	124	8	23	0	35	11	0	18	546	0	5	5	8	40	14	15	4	10	9	6	20	18	17	30	0	0	5	20	6	15	16	4	2	18	43	0	3	0	1	6	6	6	4	1	15	4	15	4182	3307	1385	6828	213	9322	6329	2281	77	7441	1679	6	6199	0	2	0	0
C4	0	3	0	10	2	6	2	4	42	10	1	3	24	14	0	11	0	1	3	3	7	16	12	6	1	38	9	17	0	0	3	21	0	2	6	3	0	2	1	7	6	1	79	65	1	4	10	24	0	1	71	7	2	1	1	1	8	3	28	5	10	56	8	0	17	7	0	1	13	7	2	10	0	1	0	209	0	6	3	3	2	1	3	0	2	5	2	13	53	33	5	0	28	15	27	135	4	0	1	19	1	7	0	23	17	9	1	8	4	34	6	0	10	4	10	28	2	4	8	4	3	7	3	4	1	8	7	3	28	11	13	1	2	15	50	2	1	4	34	0	219	5	9	1	17	8	0	55	0	1	18	2	3	9	0	0	1	7	29	22	2	1	5	1	19	20	29	9	2	1	0	1	7	0	7	2	6	17	3	64	69	27	5	3	4	1	0	6	85	12	0	13	0	28	50	15	18	5	5	28	17	1	140	0	5	1	18	10	0	33	1	3	28	1	0	10	767	1	14	12	60	45	12	135	101	17	0	2	0	4	10	0	15	4	40	34	39	11	0	76	14	4	13	5	0	0	28	22	9	1	3	5	133	0	2	0	1	143	8	40	6	1	71	8	1	58	8	13	47	0	61	8	12	32	3	94	4	153	6	39	4	8	12	5	6	2	36	131	0	4	2	13	5	3	3	5	7	2	3	38	11	25	2	1	0	0	8	50	2	9	82	30	36	0	333	38	3	43	12	0	2	0	14	0	27	303	3	14	2	12	57	7	96	20	1	38	2	35	0	0	6	26	0	16	0	3	51	7	5	35	8	52	4	34	0	1	15	15	6	2	31	5	17	0	4	5	2	0	23	1	9	30	6	4	20	1	1	2	3	8	30	9	2	5	0	13	16	19	1	24	23	50	22	41	1	3	13	1	1	157	7	5	13	21	4	14	0	3	1	1	1	0	18	6	1	5	0	5	1	0	8	4	0	43	0	11	358	1	6	24	2	2	39	1	7	39	32	0	2	22	2	6	6	148	12	1	0	1	0	59	10	4	4	1	2	5	22	6	1	560	0	4	11	8	0	0	2	7	4	0	1	0	207	13	14	36	8	5	2	2	8	231	1	0	15	130	1	10	7	0	17	174	2	30	1	236	3	1	7	12	3	53	24	1	23	23	21	0	50	4	38	11	7	0	15	2	0	3	14	9	172	0	9	13	11	3	2	6	22	2	0	533	8	1	15	101	3	5	0	31	114	2	7	5	7	1	0	4	260	2	84	0	0	4	13	13	26	15	0	7	0	11	16	0	1	11	8	2	0	43	32	3	5	44	87	86	0	2	27	10	0	84	31	69	0	52	0	1	57	10	1	1	18	0	0	4	0	0	17	10	17	24	4	30	6	22	13	11	1	5	0	2	6	9	8	20	116	0	13	0	0	1	1	7	36	31	0	0	3	0	0	26	122	12	93	11	13	19	11	23	0	24	4	0	7	0	4	1	16	9	0	10	1	0	0	7	21	788	8	10	24	1	2	17	22	13	0	16	7	8	41	22	21	13	2	9	2	13	1	33	1	9	0	35	4	2	1	15	0	12	0	3	25	6	0	5	0	3	35	1	6	3	42	18	4	10	1	22	1	25	1	107	53	2	0	55	90	0	3	2	28	2	9	1	5	48	2	93	8	1	0	6	0	0	42	0	11	37	12	12	8	0	0	0	11	85	181	0	6	2	6	0	0	50	3	29	0	14	0	0	17	3	16	1	44	4	6	14	0	13	18	1	20	191	10	6	2	116	0	16	6	14	3	0	0	27	16	3	3	2	1	1	5	39	34	6	24	4	3	0	0	1	3	0	1	0	3	7	1	15	11	42	1	15	459	0	0	2	4	9	2	6	3	3	4	2	3	1	0	1	4	0	4	0	1	0	6	0	22	2	18	1	14	1	12	2	51	1	2	44	2	36	5	2	0	37	50	47	114	1	3	3	42	3	3	4	5	5	0	4	8	0	13	10	13	0	2	13	7	41	48	17	16	6	18	13	0	0	0	3	0	3	72	344	0	0	1	0	1656	15	0	1	36	126	8	1	23	15	32	4	7	7	6	2	38	1	7	150	2	50	2171	57	155	24	16	4	30	43	9	30	16	0	21	57	3	11	0	6	4	4	180	18	12	91	0	802	1	5	5	7	24	11	1	31	6	27	0	1	8	26	5	0	17	8	11	71	3	12	69	2	60	2	7	25	0	2	5	3	8	30	15	0	20	2	1	1	2	11	9	15	82	9	0	20	6	4	0	0	9	0	417	5	105	11	0	10	13	14	17	62	46	10	1	0	0	58	21	0	15	4	40	3	12	34	8	1	8	38	0	2	49	7	23	0	9	62	50	0	3	0	17	0	1	33	134	51	89	15	7	1	1	3	53	47	44	18	2	21	47	0	0	216	10	6	6	5	26	0	0	3	10	5	3	4	47	7	8	11	10	7	32	14	1	1	55	0	1	0	4	42	52	17	4	11	3	1	3	6	8	14	4	17	7	26	26	11	201	9	8	15	10	2	641	2	0	5	29	10	25	5	19	77	2	6	7	14	72	15	10	11	2	23	14	23	0	6	0	1	6	15	16	22	1	0	0	1	3	5	4	16	0	10	0	5	3	38	1	35	79	12	51	1	15	14	3	10	43	6	281	0	27	4	5	15	3	12	8	76	18	13	1	0	25	12	12	33	19	1	0	1	13	11	10	5	1	1	7	6	0	1	1	3	14	5	33	157	21	5	1	16	1	829	2	2	6	9	0	49	0	958	60	3	2	2	0	5	54	3	1	11	50	2	2	24	6	3	2	2	4	4	2	10	3	0	12	1	0	41	1	11	1	6	7	2	1	13	6	8	4	7	10	1	31	0	2	7	12	0	31	10	19	14	7	10	2	3	0	2	50	0	21	28	18	8	3	1	5	34	43	9	9	7	0	36	19	0	15	32	155	29	4	12	13	3	1552	43	2	39	7	3	21	35	6	6	3	1	1	176	0	7	30	2	0	5	0	25	18	3	22	1	4	4	7	0	60	1	12	3	18	27	2	26	4	12	42	3	0	27	3	13	12	1	30	4	3	59	0	9	9	164	0	1	105	1	29	26	0	1	5	10	2	15	4	5	6	15	3	20	11	2	0	1	24	16	21	5	41	60	5	3	6	8	1	29	13	5	0	3	6	4	2	3	2	3	8	60	36	12	0	5	3	94	0	6	0	0	280	3	3	6	0	1	24	24	50	0	30	23	9	11	3	80	1	1	8	1	11	4	53	5	6	0	0	0	122	13	19	4	21	10	0	14	4	29	2	0	10	1	0	23	1	2	3	193	86	17	28	5	3	0	0	0	8	0	0	3	86	0	4	21	18	22	0	0	1	4	6	18	0	53	0	33	66	1	6	1	8	1	3	17	4	95	0	1	3	0	66	0	11	7	0	3	12	4	24	15	31	14	6	1	2	1	16	7	11	67	1	6	0	76	0	1	0	1	91	13	3	2	39	30	4	3	0	1	42	0	7	12	37	13	0	1	3	2	8	0	23	27	13	1	4	16	16	15	0	5	7	2	3	0	8	17	17	19	47	6	1	8	18	3	17	1	1	2	13	83	8	0	0	136	3	2	0	14	19	11	0	15	4	2	1	40	1	10	10	12	8	15	3	292	2	220	7	2	16	1	0	3	2	1	33	7	3	2	49	96	2	702	13	1	39	41	0	6	1	4	2	1	1	4	4	14	6	0	14	21	2	23	1	38	5	15	1	4	0	3	49	90	6	4	7	0	23	20	0	0	6	87	62	27	0	2	3	24	3	2	15	1	4	411	2321	1	101	24	11	166	16	29	34	1	5	428	0	18	51	68	9	26	22	15	8	11	0	21	12	10	1	5	3	5	13	0	4	4	16	16	1	60	1	3	25	0	66	3	38	0	2	1	4	17	6	0	1	2	2	7	8	0	47	10	2	1	1	49	7	8	2	0	401	32	22	0	1	299	26	1	126	56	1	30	0	1	89	1	124	0	54	1	9	27	0	10	3	10	28	0	24	7	22	114	44	32	2	0	18	2	0	33	2	27	17	9	6	0	26	6	11	8	23	0	0	45	1	19	32	17	1	0	0	3	12	5	14	2	6	12	0	2	0	87	17	31	1	22	30	3	4	2	3	0	9	29	31	62	4	0	17	58	987	2	1	30	30	1	7	0	3	2	1	2	31	12	11	2	2	14	1	4	128	18	18	1	17	49	24	27	0	0	18	22	0	2	1	12	3	0	2	5	3	3	32	3	11	2	1	9	0	3	1	0	1	29	6	15	0	13	4	30	51	36	0	11	10	5	11	152	3	1	4	2	8	6	1	1	25	12	1	13	51	24	10	17	5	2	9	19	11	7	2	1	9	9	4	7	21	32	16	16	2	41	62	13	0	2	0	0	35	17	1	0	10	19	0	2	96	6	109	1	4	63	18	0	6	3	0	12	11	7	1	22	2	30	0	21	4	12	9	0	45	3	0	26	4	29	5	0	0	1	14	24	7	2	15	2	30	0	3	0	15	4	0	13	9	1	15	19	13	0	15	1	6	19	0	0	1	12	1	3	57	2	1	31	52	8	3	15	1	2	84	3	11	48	23	9	0	2	7	2	0	53	16	2	4	0	47	3	16	1	31	1	1	14	8	3	20	28	27	6	0	15	156	12	11	142	25	17	1	5	1	6	0	13	0	12	0	0	10	8	36	1	0	0	50	2	43	67	2	4	5	42	22	2	9	1	0	10	76	4	0	2	24	3	4	10	30	0	0	0	0	10	5	5	4	0	4	0	10	0	0	2	0	124	30	73	135	19	2	0	13	1	13	94	10	1	0	58	16	18	5	8	12	47	18	7	4	4	5	2	2	0	46	36	0	20	8	1	8	1	4	2	15	13	8	1	15	3	39	498	0	10	9	18	3	1	1	16	1	136	0	5	0	1	9	5	10	0	3	0	25	7	0	24	0	4	5	64	2	3	572	820	26	0	248	1	23	83	150	0	39	6	4	6	12	3	1	0	4	3	0	1	2	33	1	5	18	25	13	5	5	5	1	5	10	23	9	5	21	4	11	0	2	0	81	3	72	0	1	24	32	19	0	26	5	3	0	21	0	17	0	7	0	27	1	7	1	22	57	125	8	23	0	1	27	101	1489	16	6	5	2	16	10	2	2	0	6	13	9	0	0	0	1	7	46	19	1	0	14	45	17	1	94	0	9	12	2	10	5	7	9	3	2	15	20	0	1	2	12	0	0	3	2	0	0	6	0	14	4	86	54	8	23	6	16	22	6	3	5	3	18	1	32	4	4	2	75	42	20	2	2	3	3	13	9	4	4	1	1	28	62	3	13	1	17	20	1	7	1	27	0	86	11	4	8	0	5	45	0	0	0	17	1	0	56	4	1	22	25	203	8	2	7	4	14	7	65	8	0	9	6	78	11	5	6	9	2	5	2	28	6	26	10	7	3	4	10	0	0	29	7	1	3	15	3	725	3	13	0	4	44	10	3	2	15	15	0	50	0	25	9	0	24	4	29	25	148	19	12	51	1	38	0	37	3	7	60	10	16	7	20	35	0	62	6	6	12	16	18	1	0	2	2	17	10	0	8	17	157	0	36	3	7	879	0	1	6	5	0	67	2	9	7	32	4	2	49	1	0	0	6	2	3	5	1	18	1	0	2	2	1	0	28	1	10	56	22	18	0	2	3	15	1	4	12	2	1	0	0	2	4	16	13	1	0	1	7	7	9	0	15	6	28	1	0	3	6	2	184	1	63	7	29	2	0	12	44	51	2	2	3	9	25	2	9	50	17	50	17	2	4	3	3	14	336	11	2	1	40	14	3	9	4	7	4	0	0	1	8	16	2	62	9	10	0	1	13	3	33	1	1	10	10	0	0	2	1	5	0	26	27	5	5	7	2	12	3	10	5	7	185	1	0	7	12	1	30	4	0	6	0	0	16	4	7	24	17	10	149	9	0	1	12	4	1	12	24	12	1	23	4	2	1	25	1	16	5	2	0	13	0	9	182	0	12	15	50	9	3	3	9	0	3	93	4	2	12	0	1	51	4	22	0	0	37	1	13	0	97	1	4	25	5	78	9	24	95	5	16	6	10	1	0	0	5	13	38	24	4	7	2	3	3	5	6	2144	3	5	4	11	4	0	4	2	3	23	8	20	1	0	0	32	2	5	40	7	0	137	0	0	0	17	60	13	29	64	8	7	0	1	0	8	0	0	3	19	1	6	0	0	29	5	0	3	4	1	4	5	18	35	70	10	2	2	3	13	51	15	9	7	50	105	0	19	1	23	0	62	5	21	2	1	37	5	5	1	0	3	6	102	3	1	11	14	7	7	0	9	4	83	5	30	1	2	35	7	29	9	0	2	14	33	3	1	1	0	13	0	4	2	1	5	5	4	2	5	19	0	37	9	5	67	71	3	25	14	0	55	11	17	60	18	2	0	9	1	1	2	32	9	0	8	0	16	0	2	12	0	13	12	0	38	3	0	12	7	0	25	8	29	14	2	2	2	12	5	16	0	3	0	14	1745	0	3	5	19	0	4	4	4	8	8	33	1	1	1	11	5	12	8	43	11	10	15	13	1	70	34	1	3	9	0	132	1	15	9	2	8	0	0	651	4	5	8	12	31	6	6	175	12	94	17	209	0	19	1	127	0	14	2	2	11	11	0	1	1	67	0	6	1	1	17	0	0	1	8	2	3	18	8	3	10	1	3	15	1	23	34	0	13	5	88	62	36	16	45	0	1	5	6	159	65	5	16	5	13	1	15	3	25	37	20	10	1	6	41	9	12	0	11	16	25	32	46	1	20	11	13	1	68	56	28	7	0	15	16	5	0	24	8	3	5	15	47	3	16	3	0	10	28	1	0	13	0	2	21	0	4	44	12	47	11	14	38	4	0	2	18	0	0	0	166	3	0	3	14	159	13	5	46	1	10	17	1	8	6	4	0	6	17	0	0	364	0	19	1	1	4	0	7	22	8	0	15	22	0	0	8	0	6	7	0	11	4	7	4	1	3	15	0	68	6	0	24	55	3	0	0	27	0	3	1	1	8	12	7	2	324	1	2	2	0	7	2	3	0	50	3	3	29	0	61	4	1	6	5	1	1	90	6	8	1	3	0	16	2	6	3	7	4	18	2	5	21	0	24	8	6	20	31	14	2	2	0	6	1	2	26	16	6	1	15	1	1	1	1	9	73	1	14	6	424	32	5	33	7	4	0	7	8	5	10	0	1	3	3	0	1	0	0	83	3	0	13	2	6	14	0	6	1	27	26	1	6	1	42	9	1	15	13	26	8	0	5	5	7	0	28	1	2	4	0	15	3	6	0	65	16	33	0	4	0	2	3	0	42	0	38	9	13	49	1	38	3	3	14	0	1099	5	227	246	32	34	4	197	4	3	0	32	10	0	4	2	11	1	0	4	13	1	28	21	64	153	11	2	6	3	9	1	24	0	3	18	16	2	0	1	79	0	32	25	19	4	0	0	8	3	15	27	15	6	22	0	6	8	1	38	1	241	1	16	0	26	2	3	0	1	18	0	4	54	5	8	31	14	10	22	2	20	17	1	5	2	39	56	16	5	5	1	1	15	1	34	31	5	11	0	0	12	63	2	19	28	13	18	157	28	7	18	1	31	11	0	3	0	6	1	101	2	99	28	1	1	26	1	0	1	10	91	4	1	2	15	1	2	49	4	0	3	0	0	2	2	16	13	19	7	0	2	0	4	2	0	59	4	0	56	1	0	1	1	3	77	6	36	43	4	37	2	0	0	1	69	12	2	0	7	38	13	78	18	2	0	4	0	11	12	129	0	27	2	29	2	0	3	23	1	1	2	0	4	32	34	7	1	0	26	1013	148	0	6	6	23	20	1	21	9	25	0	20	2	5	1	39	0	30	9	21	103	5	8	16	14	138	0	0	0	1	131	8	1	1	15	1	2	1	6	0	8	1	1	1	4	5	15	92	4	14	5	8	6	11	113	4	1	2	15	68	2	64	1	10	13	0	18	0	8	4	8	34	7	8	8	11	6	4	17	16	7	1	2	23	17	1331	12	6	3	3	1	4	74	1	7	42	2	2	2	1	0	7	2	7	1	2	4	2	0	28	3	3	6	72	4	1	6	0	1	3	6	234	0	180	16	11	25	8	28	3	35	10	0	3	0	0	63	19	4	7	21	8	239	1	33	1	12	49	0	3	15	0	17	0	15	3	3	41	1	21	1	1	19	35	21	5	1	12	15	26	5	2	15	7	23	4	33	22	2	2	0	2	3	0	0	0	8	2	1	17	0	107	0	6	6	53	33	9	8	25	9	22	1	1	7	3	13	0	4	11	30	52	0	27	67	2	7	0	2	9	8	32	44	14	2	0	5	6	91	6	11	10	116	17	9	0	16	0	10	8	35	4	3	12	0	4	0	2	16	2	3	6	12	0	8	9	0	0	0	10	0	23	375	9	3	0	0	20	5	5	0	30	0	2	0	35	26	30	8	0	27	13	6	2	14	2	0	10	2	12	0	6	9	1	0	36	8	38	10	2	11	13	12	1	40	10	2	4	20	8	0	7	0	0	7	0	4	11	84	0	16	4	6	1	23	11	0	0	1	7	1	4	2	0	30	23	29	13	1	0	28	16	4	3	25	8	2	13	14	7	43	110	0	0	0	0	2	2	11	21	0	3	1	31	8	2	258	12	1	13	17	75	6	67	4	16	1	38	13	1	11	0	2	3	52	0	44	11	4	0	1	6	67	18	10	26	16	0	0	3	3	15	0	99	7	8	0	8	11	3	0	13	6	4	1060	2	29	5	0	202	6	4	5	6	12	1	0	8	0	23	0	10	0	0	0	13	2	3	2	13	13	0	62	6	1	4	13	8	7	2	5	15	45	2	10	10	26	17	13	4	0	26	0	54	0	19	4	10	4	4	43	2	27	79	8	5	4	13	8	12	0	39	21	66	1	12	0	1	3	6	10	13	3	50	14	52	6	18	3	13	28	15	4	6	1	2	28	0	16	150	11	298	8	53	7	7	21	1	1	3	2	20	29	0	8	0	16	9	10	0	205	3	17	6	0	24	67	238	6	5	127	57	0	75	12	1	5	121	9	27	39	15	16	3	10	190	0	22	1	3	90	0	9	1	9	1	11	2	7	31	0	23	33	92	1	6	0	22	0	1	0	3	31	142	1	34	3	1221	0	14	3	17	4	4	1	13	25	4	34	11	1	3	6	33	1	2	0	0	1	30	0	1	21	8	1	1	5	16	2	15	13	56	3	16	14	36	13	16	18	10	27	0	2	2991	74	1	1	1	5	3	0	5	1	169	13	3	5	5	0	0	1	93	782	3	2	29	17	1	1	2	31	2	0	5	1	1	0	10	74	2	0	1	2	0	21	16	97	0	18	1	20	27	5	6	2	149	0	36	7	16	9	6	0	31	4	0	7	69	12	2	54	0	0	13	27	21	2	1	0	1	336	0	36	5	17	3	0	21	125	12	90	17	0	0	9	24	0	5	1	9	6	1	4	24	1	2	39	41	31	14	1	0	12	3	4	3	5	3	0	37	63	0	4	6	1	2	0	0	7	2	133	7	4	1	2	7	8	72	10	7	4	2	0	1	10	28	110	6	79	96	1	1	17	24	30	12	37	7	2	8	8	3	0	0	6	6	208	3	5	3	13	3	0	0	177	2	116	4	35	77	0	42	0	5	12	0	12	15	1	13	24	12	4	3	2	14	15	11	0	0	0	5	3	0	0	6	90	3	3	135	9	67	7	18	26	1	2	0	2	37	26	4	22	1	17	2	16	5	0	4	0	29	10	4	2	14	15	30	2	11	0	3	7	0	7	0	9	8	35	21	0	22	2	10	190	2	7	0	2	22	8	2	51	39	0	10	4	0	5	0	1	4	29	3	4	3	0	0	1	0	0	0	6	0	1	0	10	0	13	16	4	1	1	0	14	0	3	0	0	1	4	2	13	3	2	0	0	2	0	0	1	0	1	0	14	2	0	0	6	1	4	319	12	80	8	12	15	6	4	24	56	9	2	15	15	33	3	9	2	0	0	0	164	23	0	20	30	1	3	18	18	0	2	0	1	3	0	351	367	0	2	6	0	71	2	2	4	9	1	11	5	71	1	0	33	0	3	204	1	0	0	2	3	21	2	97	24	71	31	146	6	0	33	9	2	3	6	5	2	1	2	2	5	107	0	3	5	1	6	2	6	0	23	2	11	1	1	8	0	3	24	0	0	1	10	30	3	15	12	1414	2	7	5	8	38	11	14	2	22	34	2	1	6	28	13	25	0	42	1	0	16	199	12	23	4	14	2	5	6	9	3	5	5	346	10	1	0	19	20	14	6	9	1	11	31	113	35	1	4	46	35	2	9	0	4	9	5	3	40	4	19	0	0	14	20	8	31	0	6	2	32	0	0	166	2	58	2	5	1	10	7	0	46	0	25	1	13	2	3	39	4	4	7	3	3	27	55	2	2	5	10	5	20	1	20	1	7	2	0	7	46	0	0	0	17	16	7	123	0	0	0	57	26	58	270	46	5	2	20	0	2	9	0	0	1	7	17	49	0	100	0	0	6	3	0	1	12	92	2	9	5	42	14	247	11	7	30	0	19	0	1	12	0	5	0	9	0	2	1	1	0	0	0	19	44	2	1	13	1	0	0	2	7	4260	16	124	60	18	62	1	0	23	75	2	0	242	0	23	1	0	25	2	22	10	1	6	14	2	27	6	2	3	0	3	30	56	64	24	2	18	13	7	8	0	113	8	36	1	0	21	4	4	12	4	4	23	6	0	2	1	27	2	0	1	21	8	0	3	15	1	18	4	0	5	0	320	5	2	2	0	2	52	5	93	0	51	0	0	7	1	510	0	0	2	2	1	4	1	0	10	13	24	32	6	2	3	11	0	11	2	2	1	244	0	80	0	2	20	27	10	0	75	43	5	2	6	18	53	5	4	9	35	1	4	39	63	14	3	18	40	18	7	1	15	14	19	11	2	9	5	9	0	0	3	0	37	2	0	20	6	772	4	1	12	1	10	2	4	0	38	0	23	1	10	11	12	33	6	113	37	71	8	0	28	14	33	10	8	28	6	2	14	0	6	17	33	9	6	25	13	0	10	9	2	0	3	5	2	0	15	18	18	7	5	0	4	20	12	0	0	0	0	5	3	3	0	8	10	16	10	4	13	4	0	10	7	3	22	19	8	59	7	2	44	8	49	49	165	0	5	0	37	32	0	16	35	21	30	2	0	7	0	5	2	7	79	2	34	24	78	6	1	0	20	8	4	0	0	2	3	30	1	4	2	11	120	11	21	0	0	4	24	1	5	6	19	2	6	13	2	32	8	2	5	2	12	7	7	1	1	8	7	1	44	8	7	5	2	33	16	1	1	7	0	5	2	0	32	2	9	0	2	0	2	1927	0	14	4	1	4	75	6	1	423	5	195	11	3	0	4	5	3	43	0	1	1	1	24	10	6	14	1	151	22	36	36	5	0	4	92	0	1	24	16	201	543	47	44	1	0	0	7	7	7	0	36	15	5	3	3	2	3	4	67	6	13	18	31	1	4	1	8	102	3	0	0	108	70	0	33	27	0	117	2	0	3	0	0	56	2	21	2	2	9	25	1	16	9	19	0	0	36	14	3	3	11	38	5	6	1	0	13	17	9	33	9	3	2	10	22	22	14	48	10	19	0	44	9	3	5	1	27	5	8	0	15	7	6	36	17	0	2	46	0	9	11	625	34	30	13	6	2	1	0	1	13	1	12	0	2	4	5	14	124	5	0	3	44	0	24	7	6	48	26	9	199	4	1	3	3	4	2	14	3	5	46	19	17	5	4	1	0	1	1	4	5	2	52	57	16	0	26	2	8	3	26	34	9	0	1	2	17	1	4	25	166	0	5	128	4	10	3	64	7	3	4	2	6	0	0	29	13	13	5	42	289	20	5	1	0	3	2	20	31	26	6	3	3	23	2	10	0	2	11	5	11	10	0	106	4	23	20	0	5	80	1	4	3	37	150	4	19	15	0	7	6	14	9	11	2	2	13	0	1	0	0	9	3	1	20	66	14	7	7	166	29	7	11	1	179	28	25	21	1	5	93	3	6	3	3	15	1	0	34	0	11	7	84	4	10	19	13	2	25	0	1	14	5	0	0	0	0	1	0	12	20	1	0	0	0	10	0	54	4	5	12	4	0	8	11	1	4	0	0	0	26	0	16	1	4	60	2	25	0	17	28	0	3	1	1	1	27	2	0	3	0	0	0	17	11	10	24	27	0	1	13	0	41	6	1	2	1	5	1	131	42	1	9	27	13	5	14	0	5	39	4	4	7	25	9	7	4	0	9	6	17	0	2	64	19	0	7	211	4	7	1	1	16	5	7	32	3	0	14	24	32	6	7	2	5	5	14	1	32	0	2	1	15	8	7	4	0	25	1	21	1	11	15	0	0	0	56	3	9	3	2	5	1	0	0	29	6	0	22	8	5	7	3	124	0	4	2	2	8	3	0	2	1	8	2	51	36	8	21	1	47	0	6	23	27	72	6	5	8	13	16	65	10	120	0	6	27	1	5	21	0	0	41	2	0	241	362	2	25	5	6	1	32	1	4	28	13	1	5	0	2	15	2	71	1	2	2	10	1	1	1	8	0	1	2	0	1	4	6	1	24	0	2	0	19	7	16	0	0	0	1	2	8	8	5	7	7	10	0	25	30	14	0	0	13	14	20	0	0	1	5	8	0	67	1	6	23	5	2	1	14	2	5	16	34	73	1	36	30	0	13	1	4	6	9	3	0	9	4	3	1	1	25	2	0	9	40	11	4	11	8	7	2	1	1	0	2	1	1	3	93	69	0	1	1	8	1	2	0	0	21	43	16	1	1	50	0	0	29	135	1	48	42	0	18	1	19	24	4	41	1	1	3	15	0	3	3	87	2	7	0	0	8	0	15	0	3	8	2	8	2	5	14	2	16	6	0	4	93	11	0	13	1	20	166	28	32	6	21	9	64	2	49	0	0	8	70	1	13	10	5	10	22	136	0	1	0	97	13	1	22	0	26	6	30	3	46	3	2	0	0	0	7	4	21	28	1	180	5	17	19	8	7	28	49	4	3	2	12	22	44	7	0	32	0	16	6	20	1	1	3	25	9	29	3	6	9	8	16	7	44	10	5	29	2	19	2	7	3	20	68	57	14	14	5	26	1602	0	13	20	52	5	8	208	6	0	0	3	130	4	175	11	0	1	19	1	17	19	5	1	7	1	5	10	103	17	4	25	6	0	75	7	1	22	0	297	193	0	9	20	33	41	2	0	2	24	6	0	3	1	138	0	7	0	7	31	232	10	2	13	33	0	8	2	16	5	1	6	181	0	0	22	8	50	1	3	3	5	15	13	2	14	2	14	2	0	2	1	7	2	0	1	3	4	3	17	15	6	1	2	9	10	1	156	5	19	0	2	5	84	24	0	502	2	19	1	17	5	1	2	107	47	7	13	4	800	215	0	125	7	12	1	7	18	0	58	1	11	3	15	10	11	0	1	21	60	14	3	44	14	8	4	62	5	41	14	9	7	1	157	1	9	0	34	1	14	2	0	3	17	2	4	16	2	1	5	15	3	0	2	1	12	12	70	1	1	31	8	9	5	55	0	4	0	16	0	1	16	5	15	11	1450	3	0	0	0	1	1	15	14	24	0	4	11	0	0	1	2100	0	24	0	0	0	13	1	2	1	4	9	0	5	8	2	9	92	4	1	9	2	0	2	16	3	5	13	0	6	5	18	4	13	0	0	4	11	16	8	15	4	6	0	1	5	7	3	3	0	3	19	23	1	8	2	13	0	2	0	0	10	2	1	0	270	0	4	4	1	4	17	3	12	0	0	3	33	3	42	6	2	3	4	1	1	0	14	33	10	3	4	0	4	6	42	4	13	4	6	16	25	28	35	4	5	8	6	0	1	22	2	6	24	0	0	2053	7	184	12	2	14	1	14	5	1	14	1	2	19	22	6	9	29	0	5	17	6	17	7	120	3	45	6	55	1	1	51	70	10	2	18	1	17	87	11	9	37	1	6	7	10	9	6	15	2	1	2	1	3	47	1	2	30	8	3	2	2	14	3	365	3	20	4	3	13	0	0	13	3	0	0	48	11	3	1	20	8	14	2	5	0	27	2	8	12	2	11	2	2	0	3	2	0	0	1	1	0	2	0	0	2	1	22	6	5	29	2	6	10	8	35	10	3	2	0	65	133	2	4	14	0	7	4	2	25	64	0	13	2	109	3	8	10	22	30	2	1	0	24	0	0	25	185	12	0	0	3	5	97	16	7	20	9	1	0	10	0	0	26	15	17	3	0	22	8	8	17	34	12	13	1	1	1	0	10	4	0	32	104	26	0	1	1	0	34	0	10	63	7	2	2	0	3	5	19	0	2	33	4	2	0	5	7	4	4	7	12	3	118	45	16	35	2	5	0	45	12	29	131	4	11	39	1	4	4	0	0	0	11	6	27	18	3	5	24	2	240	0	3	8	1	46	110	5	10	0	57	33	4	0	90	191	4	14	0	29	5	52	52	2	2	56	7	6	9	11	1	0	7	2	21	15	3	3	1	16	14	29	18	6	13	0	2	7	0	1	8	1	91	5	7	0	3	0	7	8	2	21	1	0	1	47	234	9	15	2	0	22	0	12	7	15	5	5	2	13	16	4	17	23	3	462	23	13	2	36	3	69	10	15	2	0	7	3	8	2	0	2	0	444	2	67	0	0	7	5	9	21	5	2	1	6	40	2	1	24	12	308	16	5	28	8	3	4	4	6	0	6	2	20	6	140	2	7	0	7	8	5	2	2	41	3	3	7	34	11	20	3	34	3	18	1	1	2	0	3	12	25	2	2	8	0	44	19	0	16	2	7	14	7	8	8	4	20	11	3	6	0	0	4	3	6	25	15	2	349	8	6	57	2	1	28	3	8	5	21	9	19	2	5	8	9	2	13	8	10	2	1	0	6	4	8	14	1	0	37	28	1	27	27	2	11	0	16	0	45	1	13	1	2	1	24	6	3	2	4	3	10	1	2	13	3	19	0	3	11	1	0	35	13	16	8	1	7	3	6	2	11	6	1	25	3	6	36	8	2	32	7	104	5	0	48	9	153	0	30	20	172	3	1	0	145	2	3	53	1	9	7	29	32	3	6	1	0	13	105	11	4	2	1	12	12	1	11	23	1	30	1	35	6	17	8	1	2	82	0	4	8	3	6	1	19	9	17	16	20	36	1	12	0	4	7	4	11	1	9	38	44	25	11	20	9	15	19	4	4	21	0	24	6	64	1	25	32	5	17	58	0	4	0	5	4	0	2	37	142	10	0	0	119	6	17	5	1	100	1	0	0	4	2	12	4	6	9	2	121	1	3	0	1	16	0	0	12	15	0	6	3	2	0	20	84	827	1	0	0	0	3	0	4	1	3	0	16	2	1	0	6	2	5	7	31	2	9	0	1	18	10	4	10	5	1	9	8	7	40	1	17	11	8	0	30	29	3	1	13	0	52	0	16	34	14	27	2	3	32	0	122	2	0	7	8	21	51	0	2	90	30	60	8	4	2	9	348	0	5	123	28	9	22	55	98	0	9	5	9	14	1	0	43	11	0	53	0	17	7	30	11	6	10	0	30	12	6	16	5	74	4	17	0	4	2	2	2	832	28	82	4	0	0	9	0	9	143	2	69	25	51	20	0	0	26	1	10	0	7	31	6	6	2	8	0	17	1	46	0	17	32	0	0	1	7	1	5	1	5	1	1	1	7	16	2	10	31	4	2	1	19	12	2	0	9	14	0	2	0	19	1	3	0	4	8	80	1	6	250	19	69	8	1	1	1	3	10	2	198	3	22	0	2	21	1	162	9	7	6	3	5	4	7	1	2	1	1	27	2	7	2	3	2	7	8	0	13	5	22	9	6	38	78	10	0	26	4	7	34	9	0	8	9	0	8	5	7	5	11	11	15	2	2	0	3	22	7	7	1	2	2	1	9	18	2	63	1	32	2	44	42	0	4	25	3	0	97	1	0	1	5	0	0	9	38	9	3	0	38	10	3	18	0	68	47	16	3	17	1	0	222	4	46	8	1	15	21	3	4	69	16	2	35	4	0	12	4	23	24	0	102	5	4	4	0	14	5	1	32	12	0	62	24	6	34	3	3	17	6	4	12	21	5	1	30	10	14	9	1	0	15	1	0	0	1	0	1	2	26	0	33	12	10	13	11	14	26	1	1	7	22	12	0	7	1	7	4	4	1	22	10	38	1	2	1	8	11	1	10	3	10	4	0	15	3	2	0	5	17	10	3	11	8	0	76	0	16	6	2	2	13	2	0	0	1	13	20	2	2	3	0	9	15	15	24	5	1	4	0	445	66	25	77	37	0	8	6	70	1	450	43	17	1	4	11	1	4	107	6	3	3	191	4	11	2	4	1	7	16	21	11	7	5	2	0	5	5	16	4	10	4	0	3	8	3	3	0	20	6	0	1	20	26	0	2	19	52	15	0	13	0	0	5	9	78	0	0	408	14	6	68	8	21	18	0	13	15	6	1	13	39	1	228	31	22	149	7	7	0	20	5	15	20	6	0	3	4	23	36	15	34	35	1	3	0	1	0	73	14	306	25	52	0	1	10	3	0	0	1	0	2	13	368	27	25	0	17	3	9	0	6	23	0	2	2	13	1	76	1	16	26	42	0	0	15	10	2	7	8	12	24	17	11	1	1	4	28	227	15	0	36	3	3	60	11	8	5	6	0	29	5	2	2	6	31	14	30	0	0	0	9	39	90	1	0	21	7	0	3	2	4	0	147	12	216	5	0	0	16	49	3	2	11	15	26	9	3	7	3	4	7	3	17	32	29	12	9	20	4	3	12	25	16	0	2	0	9	33	0	7	21	9	7	99	72	1	20	2	3	9	17	0	0	19	19	22	7	115	18	0	5	4	26	13	0	18	31	8	10	7	4	41	5	1	0	73	73	17	36	49	0	1	1170	1	60	0	110	139	1	4	4	1	1	50	4	0	2	9	18	27	48	12	3	10	1	5	1	54	12	14	1	4	26	10	2	13	30	65	0	3	23	0	9	164	67	7	21	3	8	11	15	11	2	16	3	6	25	6	9	83	104	7	1	64	0	9	23	6	7	0	4	3	1	9	5	6	0	5	18	10	0	309	16	26	1	13	3	3	16	0	1	13	24	253	7	1	1	2	13	1	4	5	1	22	3	6	7	3	4	765	2	0	8	1	0	9	25	10	5	60	27	0	37	3	37	17	0	5	8	1	1	0	5	0	1	2	5	10	9	9	14	42	9	2	1	0	0	0	0	7	28	28	6	14	10	16	0	52	0	4	36	1	19	14	2	49	125	8	5	7	2	23	17	9	7	1	20	12	30	30	16	0	0	6	0	12	1	3	19	0	0	112	3	14	7	6	67	9	32	1	6	5	0	0	3	22	4	86	7	1	13	4	4	30	2	7	0	0	5	7	32	30	23	1	64	4	25	7	34	2	4	11	3	4	89	1	0	11	415	1	11	15	5	28	14	0	1	1	38	0	1	9	3	3	44	0	40	100	1	18	10	1	36	192	12	0	1	2	4	0	9	0	4	5	11	1	0	5	12	13	9	13	126	19	11	5	2	77	2	6	0	3	2	25	0	2	3	49	7	0	12	22	5	4	4	6	5	4	5	4	48	0	52	5	1	3	5	5	26	3	13	4	13	1	0	22	20	25	396	16	0	11	0	0	10	0	11	1	14	0	9	13	0	4	0	4	0	10	0	8	9	0	13	17	5	1	1	30	0	33	12	31	9	4	7	1	9	0	8	9	11	1	13	52	36	5	0	15	1	1	0	3	9	0	0	6	11	7	5	1	6	4	0	10	43	19	2	27	2	2	2	10	127	0	9	56	2	10	171	15	0	8	5	109	9	1	36	0	11	5	744	34	5	1	41	10	1	3	9	1	2	4	0	0	4	0	5	2	2	0	14	0	1	29	0	47	47	1	140	1	0	12	8	6	10	0	158	13	1	5	3	1	3	2	199	16	0	3	7	0	0	4	1	21	2	1	4	1	13	0	0	33	4	36	9	3	205	62	25	1	1	11	3	12	22	15	8	0	2	23	0	21	1	41	1	7	3	2	27	2	4	2	37	3	1	12	8	0	0	1	15	2	0	4	4	1	13	10	111	7	15	29	5	11	18	0	0	26	4	370	0	27	7	6	11	18	101	89	0	1	32	243	1	2	27	18	28	0	5	0	62	11	41	0	1	18	2	14	1	0	0	14	8	0	0	0	3	33	1	0	0	0	0	15	5	10	23	76	38	13	28	10	7	35	3	0	15	27	28	2	0	37	3	12	0	1	79	0	14	17	0	0	3	61	20	0	0	1	2	17	21	23	94	13	15	12	0	27	6	15	28	29	18	45	0	1	0	2	67	6	1	4	32	11	18	9	4	7	17	10	0	126	1	24	3	8	0	1	0	1	13	6	2	0	0	9	1	1	1	7	3	18	0	1	22	10	0	3	0	37	0	1	3	5	1	10	9	4	6	18	79	0	1	4	71	4	11	16	16	28	12	32	0	1	1	4	0	8	0	1	0	14	6	0	13	1	21	4	2	19	1	9	2	1	11	3	6	12	0	7	59	0	14	5	1	202	1	1	91	2	21	8	12	2	732	5	9	1	1	3	6	15	1	38	1	0	92	11	18	8	94	9	14	2	7	1	170	41	73	0	2	1	20	5	7	2	10	0	0	699	116	125	6	2	12	1	3	10	14	0	82	1	11	32	108	313	153	0	2	5	121	12	1	1	1	10	68	26	255	57	0	0	1	23	2	781	3	0	13	8	12	19	2	1	4	71	2	0	149	158	32	1707	9	1	2	202	13	23	12	3	0	33	0	48	12	1	3	1	7	0	12	15	94	85	282	3	3	5	1	1	22	11	24	24	136	23	22	5	3	11	19	0	45	2	26	12	4	1	4	5	9	1	2	36	5	23	0	0	11	6	10	11	2	4	11	15	16	70	1	4	0	23	156	16	1	29	12	3	43	5	10	5	0	4	18	0	6023	5	11	5	45	11	0	0	28	0	2	277	6	3	2	14	37	12	97	0	0	0	16	9	103	1	27	4	2	0	22	28	1	13	3	16	1	0	4	8	5	7	0	6	1	19	54	2	17	1	0	1	1	83	0	9	77	35	22	1	9	1	0	52	4	2	9	18	15	41	41	6	3	4	0	1	31	63	7	6	0	3	1	14	0	1	35	6	27	15	19	19	7	1	0	0	1	1	141	3	14	2	10	50	23	3	0	5	48	155	1	60	0	0	3	33	5	6	9	7	1	9	12	23	13	11	5	0	2	24	3	15	7	9	2	0	1	33	3	12	7	8	1	45	2	113	10	2	54	9	3	0	35	3	2	10	2	1	133	3	26	1	82	4	12	3	150	28	50	17	8	1	1	12	5	5	2	2	3	1	1	24	0	38	1	1	11	17	5	14	8	129	33	18	7	0	4	3	5	12	597	1	27	0	0	424	22	19	209	200	2	3	20	4	66	12	5	19	4	0	1	4	23	7	27	22	3	10	0	2	3	1	2	41	0	1	9	71	0	4	12	4	24	2	3	19	14	42	0	1	41	0	2	7	54	23	0	13	15	5	1	212	8	11	7	2	9	20	0	73	58	11	5	263	4	46	1	29	9	0	81	16	20	3	9	6	2	13	1	13	8	3	45	18	1	0	6	5	0	1	6	80	14	1	3	17	1	33	3	3	0	2	8	4	95	0	68	58	18	0	1	6	0	7	31	1	0	13	14	18	6	7	5	12	841	19	17	5	37	0	4	0	5	67	3	6	81	5	0	219	1	12	3	29	2	1	20	17	5	4	5	6	5	61	19	2	88	1	15	8	0	29	0	0	21	5	4	34	13	0	13	3	1	5	7	2	9	2	14	1	2	1	0	4	77	0	3	15	10	2079	1	2	5	16	30	9	20	5	14	35	953	11	42	2	2	8	6	1	2	7	2	29	11	9	0	14	1	5	4	0	2	7	1	11	0	1	0	28	1	5	0	0	18	2	0	3	0	0	21	4	4	9	194	4	38	15	28	5	21	50	11	0	3	3	7	0	32	0	4	4	9	44	0	2	39	4	35	8	8	28	79	0	11	7	0	24	105	2	3	0	6	5	16	8	4	0	6	15	13	24	1	0	1	12	1	0	4	7	17	0	8	2	7	20	9	1	1	13	4	0	0	10	13	170	12	3	3	58	15	0	5	0	0	16	32	5	0	2	4	6	7	1	63	7	8	128	200	0	1211	13	8	9	6	0	0	137	42	4	3	5	2	92	20	0	14	0	13	42	103	0	31	8	1	3	0	0	17	0	34	14	14	7	3	11	43	25	0	8	0	4	0	15	0	5	1	3	16	37	1	0	27	2	10	26	3	49	1	4	7	51	24	13	1	0	13	2	1	1	6	3	8	1	18	19	24	0	5	24	0	16	5	17	5	7	5	1	0	30	79	19	40	25	4	34	3	25	31	4	5	58	41	6	0	6	0	0	1	32	8	7	6	12	0	28	33	3	0	0	2	3	6	2	4	43	0	4	603	4	134	17	7	1	1	27	19	13	0	83	1	0	11	4	8	0	0	5	9	23	1	4	0	32	0	0	34	13	7	0	169	3	38	9	14	0	0	9	3	33	21	5	2	12	1	5	33	332	3	20	6	55	0	0	1	8	3	10	4	6	4	24	60	7	17	7	4	0	25	0	16	2	181	45	4	2	6	4	4	52	19	0	0	23	2	1	2	29	11	6	0	4	2	1	21	46	68	10	2	27	74	2	3	5	0	8	17	4	8	2	5	14	0	27	46	8	2	1	0	161	78	23	11	50	43	0	46	76	2	0	2	72	18	9	8	4	0	5	23	0	2	5	32	18	0	28	3	2	3	0	5	6	2	10	1	7	3	9	12	0	18	3	5	163	29	7	6	10	2	4	3	1	11	145	7	2	1	2	37	9	0	2	1	1	21	1	4	2	1	2	4	19	36	3	83	14	0	1	11	3	26	19	1	0	5	5	0	44	2	2	3	28	2	143	1	5	2	17	19	0	4	41	0	16	6	24	14	148	16	30	29	19	14	18	7	19	1	0	32	9	139	9	0	60	17	5	12	16	1	31	0	2	39	0	1	1	6	1	0	50	15	8	20	63	8	5	17	49	4	7	1	0	0	27	0	14	376	5	0	3	7	2	39	23	2	14	19	1	3	57	18	23	0	20	9	7	5	0	22	5	0	33	22	4	29	1	57	4	25	0	0	4	2	3	2	1	21	3	0	13	29	45	0	3	23	32	4	53	7	23	0	10	14	5	15	0	0	3	11	0	0	35	0	0	0	2	9	1	42	0	12	59	14	54	113	8	7	15	31	3	0	6	8	15	8	11	0	13	106	2	12	0	4	8	0	50	0	0	20	17	7	19	1	0	1	1	3	13	1	1	0	8	75	7	6	0	1	6	120	18	1	4	9	25	6	2	1	1	4	3	2	0	29	0	4	5	44	3	20	29	1	9	5	0	1	15	8	23	1	1	5	4	13	1	11	2	2	13	115	0	936	0	12	1	4	127	9	7	18	20	2152	2	0	63	55	15	0	0	0	33	96	2	301	2	1	1	20	12	4	33	1	73	6	18	4	1	0	4	0	7	8	3	20	11	1	20	2	2	4	1	6	38	10	24	5	0	6	51	6	18	72	133	4	2	38	0	1	0	1	5	7	1	3	0	5	14	7	7	2	25	23	0	15	5	24	3	14	0	7	20	5	405	12	0	30	0	19	6	68	0	12	118	29	3	13	0	13	0	0	16	4	61	7	50	9	12	6	28	14	0	0	0	53	6	9	5	5	19	63	7	3	6	197	8	2	21	5	277	3	10	9	28	1	0	5	0	4	83	14	2	17	88	21	0	1	833	1	8	9	0	1	1	1	4	3	374	3	15	1	0	14	4	6	6	0	59	1	7	3	10	2	4	0	6	0	3	4	2	0	23	6	114	8	17	109	10	2	5	2	7	0	1	7	1	9	10	6	43	27	3	0	11	7	4	0	32	3	26	230	0	2	4	2	0	10	5	38	11	3	43	0	263	101	59	37	0	4	0	0	36	3	2	0	0	0	45	0	36	0	27	4	2	3	0	1	289	1	7	3	6	19	7	0	0	0	4	4	156	5	1	13	35	4	0	7	7	1	7	18	3	207	1	3	0	0	0	6	0	1	13	9	13	1	1	11	46	44	1	24	1	52	8	0	0	23	6	10	4	5	1	1	3	1	1	57	0	71	33	0	2	60	1	12	15	0	9	5	0	11	4	0	1	0	8	0	2	7	30	6	5	22	4	14	5	6	21	5	2	5	10	7	7	11	19	6	4	51	3	13	10	12	1	5	2	15	9	2	0	3	13	4	0	1	0	1	0	2	2	2	0	0	1	28	21	50	2	8	2	1	9	1	1	11	2	20	34	2	4	20	11	12	4	44	340	1	4	0	4	1	4	5	34	1	13	3	1	2	2	43	1	0	11	9	9	37	2	0	1	2	128	2	21	0	1	0	21	0	45	48	23	22	5	4	1	2	1	0	2	4	2	7	1	9	3	1	4	1	0	4	3	3	1	1	3	5	2	18	15	2	1	20	7	2	1	8	1	0	2	1	10	0	6	14	6	7	8	7	1	0	2	64	4	26	12	4	3	3	9	1	3	0	2	4	1	0	16	37	16	1	7	38	1	5	0	10	4	1	1	117	1	10	4	30	38	3	2	4	4	6	0	28	35	57	0	9	2	64	9	7	0	3	2	11	2	1	22	5	2	0	0	4	375	148	12	0	5	12	0	3	0	82	30	3	6	8	30	96	7	1	32	6	2	6	14	23	1	0	82	3	40	7	8	5	6	0	1	6	4	6	1	1	2	13	51	0	8	1	0	18	25	17	6	1	5	2	1	9	16	10	2	16	3	8	0	8	2	4	1	0	0	16	46	4	0	3	16	3	3	9	0	0	7	20	5	6	25	37	41	1	9	70	9	3	5	1	36	2	24	0	3	43	1	1	8	0	18	3	2	4	11	75	4	3	1	5	6	4	6	16	6	8	11	12	1	2	4	7	2	3	1	3	9	4	8	13	3	2	1	53	11	8	4	47	1	45	4	0	0	4	4	41	4	4	0	60	2	6	26	31	2	28	26	24	24	12	0	4	6	9	30	3	0	14	4	60	0	1	0	17	0	24	6	3	16	13	0	35	32	2	4	0	0	29	18	6	5	23	30	6	7	30	30	2	21	4	36	0	4	24	20	29	0	58	0	6	8	22	31	0	15	3	0	0	10	11	15	0	16	1	0	0	3	23	1	8	11	0	12	12	0	38	32	14	0	46	80	0	0	17	4	7	7	4	3	3	2	10	10	1	15	0	0	2	3	4	30	2	7	17	1	1	4	9	1	6	10	29	15	5	16	0	0	0	1	2	1	4	9	2	0	4	2	18	4	0	193	3	0	67	5	6	17	7	1	11	62	1	375	12	16	14	28	15	8	6	0	0	1	22	3	9	12	1	0	0	5	0	22	14	32	1	2	4	1	12	0	23	0	23	1	0	24	6	1	72	2	43	1	6	1	14	43	14	3	5	60	2	15	22	15	1	0	0	12	50	0	2	23	0	14	2	2	0	91	0	4	18	16	84	4	0	70	0	6	1	1	7	83	20	16	6	36	6	14	0	0	10	355	6	2	0	0	4	58	13	7	10	1	38	5	0	17	8	0	1	1	4	1	7	6	10	0	4	3	1	54	15	640	32	2	0	9	1	2	0	3	1	8	30	0	1	2	3	10	7	0	0	15	6	0	14	28	0	38	3	1	6	24	136	34	38	5	5	13	10	0	7	20	21	13	2	0	0	3	20	5	3	3	10	15	5	17	16	15	1	1	0	4	0	94	24	8	0	9	0	11	15	10	12	28	1	1	30	2	4	0	2	9	8	61	0	6	1	50	3	9	0	7	52	681	26	3	1	44	5	1	1	1	0	9	4	7	1	32	16	13	3	0	1	4	28	12	1	4	4	2	53	18	1	2	0	0	1	23	4	7	264	61	16	72	83	39	0	0	4	4	10	51	1	0	2	0	22	32	5	23	3	63	10	1	13	5	6	4	1	2	7	0	16	1	6	1	1	31	1	3	21	4	3	2	1	1	3	2	3	0	715	6	0	4	0	9	0	1	2	2	3	0	99	0	2	1	2	12	7	4	0	4	0	0	0	0	24	2	8	2	9	14	50	2	20	292	0	307	78	0	2	1	19	6	3	15	3	0	2	8	18	7	4	2	4	0	117	3	16	6	1	7	6	0	3	0	0	2	10	5	5	0	0	0	0	27	70	5	1	15	5	34	71	13	9	3	8	0	439	45	0	100	9	0	8	0	49	38	6	11	2	3	0	4	0	11	39	28	0	1	8	24	11	18	516	3	4	14	20	5	16	0	2	1	26	18	7	7	9	3	17	21	2	94	14	0	3	0	0	4	0	5	16	6	5	5	20	0	1	0	9	1	26	22	27	94	0	1	3	3	8	2	0	3	0	1	2	5	2	16	22	16	0	19	2	1	33	5	2	2	1	4	4	5	13	10	0	15	4	0	0	0	3	32	11	27	48	17	7	539	201	0	0	325	10	17	10	1	15	7	15	44	65	6	16	17	6	53	14	14	26	21	1	79	2	11	1	3	78	0	52	1	14	14	0	8	0	0	0	218	264	151	3	0	3	22	0	5	12	10	0	2	1	58	6	0	5	61	0	19	12	0	3	4	16	1	0	13	3	2	1	5	13	29	0	20	42	2	18	436	5	13	0	3	4	3	64	2	0	2	13	0	22	0	0	8	54	6	9	0	0	12	17	10	3	61	298	11	1	7	0	7	0	2	15	15	1	0	19	0	1	0	0	6	6	0	12	0	1	1	1	0	20	0	8	7	6	0	1	28	46	0	17	11	1	1	3	10	0	17	14	14	0	22	9	12	25	22	20	20	0	26	33	44	26	8	6	17	16	7	1	13	1	11	10	4	7	1	12	16	52	5	0	26	0	24	3	9	7	152	7	7	19	3	1	0	1	5	3	0	3	16	15	6	4	37	36	28	17	26	1	46	52	4	0	31	4	1	4	3	8	2	3	5	6	8	1	80	7	91	1	6	1	0	2	1	23	6	1	0	0	3	16	9	5	5	28	0	28	4	6	9	0	59	33	4	20	15	6	0	2	1	101	6	6	11	5	5	0	0	14	17	20	1	13	21	19	6	0	8	2	0	0	27	0	3	122	2	0	4	5	70	0	0	97	14	0	41	6	16	4	43	0	436	1	21	1	60	2	2	1	16	5	7	8	80	3	5	11	80	205	6	5	14	4	2	23	26	6	2	54	0	2	4	9	9	38	0	390	9	0	136	9	0	3	6	0	21	1	1	4	19	8	0	36	14	0	3	1	38	1	30	0	8	2	11	35	11	0	15	0	42	6	0	7	0	60	4	8	3	6	6	16	6	13	140	36	6	1	8	0	11	1	10	9	17	1	8	2	6	2	0	4	7	3	33	1	2	3	26	19	0	0	4	906	0	19	0	4	4	5	10	2	12	1	3	131	0	53	6	22	41	7	4	12	0	18	15	2	19	1	0	35	4	5	7	45	0	58	19	0	30	8	0	10	22	18	0	49	32	17	4	5	0	20	0	0	15	4	0	0	0	12	5	22	2	0	0	0	7	1	21	0	4	296	318	43	3	0	0	11	4	0	0	0	0	34	0	47	2	42	57	12	2	75	1	23	2	0	50	10	0	233	0	34	0	1	38	0	0	25	5	5	9	16	0	22	0	4	55	38	5	2	42	75	8	31	0	28	1	4	0	28	2	13	19	24	2	3	2	0	0	9	0	60	3	4	1	7	0	2	13	12	0	39	4	7	1	53	4	54	71	0	4	20	11	5	0	2	1	13	2	0	0	12	7	0	1	4	54	5	5	6	10	54	32	60	1	0	12	41	384	1	18	0	19	0	21	8	0	12	5	13	7	43	3	0	75	9	5	38	2	0	4	33	2	116	68	6	3	69	75	0	0	10	12	7	9	6	8	0	19	32	0	0	0	7	13	0	0	13	7	208	5	25	4	4	28	10	4	1	1	1	5	41	5	0	0	0	6	21	17	15	2	7	2	0	1	36	10	11	4	9	0	146	3	10	1	8	67	0	4	22	4	4	9	24	1	0	44	64	4	19	0	32	45	178	3	1	6	10	2	26	200	1	6	0	3	1	36	4	28	21	4	7	1	1	5	0	5	20	1	10	30	204	9	33	3	16	21	0	314	36	2	10	9	6	3	5	5	2	1	2	5	4	3	4	114	51	3	1	15	0	77	339	2	12	3	12	4	16	20	5	6	5	314	13	112	24	0	2	7	6	2	14	1	10	18	2	1	13	1	35	17	6	1	17	14	1	5	8	19	201	16	6	3	1	1	0	8	35	3	23	11	6	21	4	11	0	6	31	50	2	1	8	0	1	0	23	18	6	6	41	8	3	0	18	2	2	7	1	55	0	12	3	3	4	2	20	3	10	5	10	36	0	0	2	37	375	4	3	38	9	117	0	0	7	12	0	4	2	4	11	9	3	7	3	3	162	12	1	4	3	1	2	16	13	0	15	1	0	20	0	2	6	18	14	10	4	0	6	49	163	17	28	1	65	3	20	26	6	30	130	0	8	11	0	21	2	39	0	3	5	2	4	27	3	5	10	6	1	5	1	3	0	0	8	3	0	1	1	6	1	4	4	3	2	1	2	0	2	0	11	11	1	26	3	2	16	66	17	11	55	46	2	0	15	1	5	108	0	61	10	30	0	0	20	9	29	0	2	5	29	7	0	0	3	0	0	10	0	4	4	23	21	3	0	4	3	4	13	117	22	29	26	0	11	2	46	10	0	6	15	14	3	5	0	3	98	35	8	36	2	97	6	0	18	26	1	34	0	19	2	4	0	0	0	3	7	40	31	3	33	19	15	2	1	0	6	14	0	11	6	10	0	17	0	479	13	5	5	2	34	26	0	0	1	11	498	22	12	169	11	4	6	37	18	261	6	3	1	11	19	6	0	13	2	2	5	5	7	2	0	2	11	15	1	36	2	5	0	1	3	2	13	3	0	1	3	0	0	11	0	4	2	4	2	2	2	1	0	12	0	6	0	0	2	4	2	3	0	31	12	0	4	1	24	2	3	10	9	1	14	3	3	42	3	0	17	3	0	30	34	3	51	5	110	3	23	3	6	0	2	4	0	0	1	4	0	292	1	30	153	16	11	0	15	0	7	0	72	0	0	4	11	2	1	1	1	2	1	0	3	5	3	2	2	0	12	51	147	1	2	7	3	0	0	5	3	2	7	4	1	5	2	3	1	2	2	6	1	1	4	2	0	0	2	1	0	0	0	0	18	2006	1	5	79	8	0	22	16	30	213	7	0	59	105	40	0	2	10	12	2	3	0	2	14	32	4	20	19	0	358	20	6	0	12	4	31	151	17	2	2	2	0	15	4	21	3	9	30	20	9	1	3	1	4	13	8	17	4	0	37	92	0	7	0	3	4	8	0	23	5	168	8	272	13	50	7	1	4	3	40	4	2	4	3	0	0	0	813	8	0	0	1	50	0	7	0	1	5	11	0	23	2	6	1	0	1	1	0	1	0	2	0	6	1	0	0	1	0	3	12	0	0	0	4	5	0	6	0	40	1	0	0	39	12	1	0	0	29	6	8	3	14	6	2	18	3	3	21	1	7	0	1	1	31	7	11	1	46	1	17	5	1	3	9	2	25	0	4	1	2	2	0	97	2	21	1	33	0	48	22	0	3	9	27	27	3	3	3	1	1	31	6	4	59	119	3	4	5	0	1	5	208	1	2	1	15	2	0	5	223	5	4	7	23	2	10	1	14	59	0	5	398	8	3	21	1	1	5	8	2	21	3	1	2368	475	108	0	13	5	0	17	17	10	3	7	0	16	4	8	19	7	15	7	15	8	13	2	81	23	1	0	0	44	4	1	2	3	0	0	2	2	3	1	50	0	0	2	1	3	1	2	0	0	0	1	2	4	122	12	9	2	3	3	3	0	2	4	8	2	4	6	9	13	2	2	2	3	0	3	3	3	1	5	34	0	37	5	9	4	4	72	11	50	296	1	2	5	89	13	6	6	6	1	1	0	8	0	11	5	1	0	31	137	3	1	2	1	10	7	7	5	0	6	5	3	11	95	23	2	4	0	1	3	5	2	2	1	1	0	1	0	2	0	5	8	1	0	1	2	1	0	3	2	0	0	12	2	0	5	8	1	9	5	0	2	1	2	1	0	3	2	9	1	2	1	5	4	3	0	0	2	566	2	1	0	1	2	1	1	3	44	52	29	1	5	1	15	2	1	0	1	17	23	44	7	1	3	19	1	59	105	20	12	36	0	6	6	1	2	5	22	8	3	6	18	17	9	1	1	6	11	6	34	1	6	8	0	7	20	1	7	0	2	99	21	11	1	0	11	5	45	2	14	71	17	16	0	3	9	5	6	6	0	3	14	1	1	6	6	28	0	0	191	53	53	20	3	25	9	3	1	0	2	18	25	12	0	0	16	10	33	7	1	23	4	2	17	57	112	2	8	1	1	858	29	15	32	8	0	14	32	1	2	0	0	4	1	2	20	58	25	0	3	0	18	22	18	26	3	13	15	1	45	9	3	589	4	7	7	1	1	5	5	57	0	24	64	15	4	116	5	9	9	7	15	27	12	17	11	0	119	0	36	1	1	100	17	16	13	5	36	41	17	11	0	88	28	0	10	13	0	8	67	3	9	3	1	1	67	20	43	23	16	1	5	8	0	1	4	4	10	1	0	7	49	4	5	3	13	44	1	3	3	1	5	1	2	9	3	55	6	0	3	0	0	307	1	6	6	2	0	685	194	0	13	38	22	86	11	21	5	0	6	0	2	0	25	22	1	9	0	9	3	2	2	2	0	18	24	4	58	7	2	27	17	63	12	18	124	0	15	5	6	27	46	14	2	21	8	0	13	1	17	1	51	3	5	19	12	0	30	154	10	34	3	6	10	1	2	1	1	8	1	7	1	25	22	16	2	597	9	7	121	37	12	3	9	5	0	0	8	10	58	5	8	21	7	7	1	351	6	0	7	3	2	0	10	4	0	2	13	32	11	10	8	0	189	26	0	0	12	3	1	1	2	4	1	18	13	0	6	20	7	8	4	8	15	3	9	0	1	1	3	4	1	0	1	1	18	18	166	16	1	4	7	259	12	358	1	13	1	7	54	0	4	1	0	80	1	7	11	3	4	4	16	1	0	6	0	10	0	23	28	81	40	2	2	62	0	10	23	77	0	18	0	5	7	40	0	25	3	17	0	1	8	1	10	0	0	0	13	7	0	29	72	10	20	4	20	19	9	149	14	0	0	29	3	0	256	23	7	6	121	20	0	2	12	22	435	16214	2396	15	10	26	12	0	16	6	2	34	449	1	0	18	2	0	1	2	31	3	4	1	1	14	35	122	1	7	0	0	3	0	1	1	2	3	23	0	2	10	0	8	9	20	0	1	10	1	15	26	13	12	1	0	8	2	60	0	1	85	10	6	7	11	2	0	2	7	4	86	1	2	0	0	34	7	3	8	4	3	10	7	16	9	1	0	2	3	1	0	0	1	0	58	6	8	2	1	36	2	3	0	2	1	0	13	3	57	0	14	3	5	346	1	0	1	63	9	1	3	30	40	3	3	0	25	0	2	10	14	6	3	2	6	1	13	0	1	3	4	5	130	0	1	9	1	30	1	15	1	9	1	5	72	14	10	0	0	0	3	17	1	0	4	3	0	2	3	2	1	7	0	2	1	20	1	1	0	0	13	8	16	6	12	10	2	1	8	0	93	1	11	28	1	4	15	6	4	0	17	22	0	0	1	8	66	164	21	5	15	5	47	86	3	0	0	5	5	309	0	5	7	8	9	3	117	88	1	1	23	1	5	26	0	1	0	18	38	37	54	88	0	18	52	14	8	53	0	18	25	0	1	15	0	3	0	19	7	587	1	2	5	16	111	24	6	17	10	1	3	5	92	8	246	22	4	0	9	15	27	14	2	51	2	3	24	25	48	2	69	0	14	9	41	35	0	9	2	0	11	0	13	92	26	12	3	128	6	123	23	3	6	0	7	1	2	2	25	12	2	0	0	8	4	1	16	0	4	4	3	2	0	6	17	10	2	5	2	2	9	7	12	16	20	7	3	0	3	45	1	9	4	2	4	3	1	1	1	2	0	0	2	2	6	11	3	1	2	157	1	8	13	20	103	6	29	2	3	7	16	26	8	2	18	1	4	2	2	6	1	6	25	5365	2	4	18	9	9	3	1	5	1	28	0	2	2	2	0	1	44	6	28	8	11	2	12	15	1	16	14	5	1	115	28	3	0	46	0	6	53	9	412	8	2	73	5	3	6	6	6	0	4	1	13	0	13	16	0	3	33	4	0	65	6	11	0	24	31	21	40	3	0	22	6	0	0	1	2	0	7	17	3	1	54	7	49	8	8	0	3	12	388	5	9	1	2	0	0	10	4	12	5	248	6	1	0	6	1	5	29	30	0	13	2	8	3	26	4	6	0	44	2	0	2	0	0	1	2	1	5	52	3	0	13	4	9	0	8	10	6	1	10	6	21	7	9	3	1	3	0	4	28	3	2	7	2	1	3	0	7	0	2	0	5	0	4	0	0	0	1	62	25	7	27	11	2	0	19	26	3	3	0	12	9	112	5	30	2	1	53	0	252	3	0	1	0	1	13	0	5	4	5	22	63	64	207	12	322	2	4	8	3	17	27	49	7	10	30	4	0	1	0	0	445	0	20	1	2	9	33	0	0	12	1	1	0	1	1	21	1	42	13	13	21	6	88	0	11	0	192	11	4	17	2	0	5	18	0	141	24	5	1	3	13	16	8	0	9	7	4	20	0	2	4	1	21	1	71	7	1	86	3	18	1	1	2	247	14	7	218	10	11	76	10	11	12	24	38	33	0	25	9	25	6	5	13	6	0	2	9	6	6	3	2	18	5	0	8	51	0	10	0	3	0	2	12	1	43	1	4	0	3	0	6	7	32	2	3	31	2	0	7	27	0	0	2	1	4	3	1	5	7	21	9	1	4	1	8	54	341	73	6	6	108	3	27	3	21	10	0	16	289	0	6	8	6	35	13	7	1	12	6	9	10	9	9	23	0	0	4	15	7	15	11	2	3	4	48	0	1	0	4	4	3	4	0	2	13	2	14	3015	3511	1861	7023	122	10057	4623	1550	52	8979	2043	4	8094	0	1	0	0
C4.w4	1	1	1	7	1	1	2	32	18	5	2	2	18	6	0	9	0	2	0	1	3	12	8	11	0	20	6	5	0	0	1	26	0	2	2	4	1	2	0	4	3	1	53	61	1	3	3	15	1	2	50	4	1	2	0	2	7	3	23	2	2	19	3	2	9	1	0	2	6	8	0	10	0	3	0	168	0	12	1	0	2	0	6	1	3	3	0	9	37	28	12	1	32	12	20	154	6	6	0	8	0	8	0	19	20	9	1	8	6	47	3	0	12	3	8	18	0	9	8	5	4	6	1	2	5	1	3	5	16	7	19	1	1	8	11	8	2	1	16	1	137	1	5	0	11	10	0	52	0	0	7	1	3	12	1	0	0	5	18	15	1	1	2	0	11	39	32	3	2	0	0	0	5	0	6	5	6	32	4	65	74	21	1	4	1	3	0	3	70	3	2	8	1	6	41	7	5	5	0	8	4	1	142	1	3	2	10	6	2	31	4	0	25	0	1	4	659	2	10	25	41	31	4	75	138	25	0	0	0	0	8	0	15	3	32	26	17	17	0	73	10	8	12	4	0	1	40	16	7	3	3	3	142	1	3	0	4	92	12	41	0	0	76	6	0	38	8	8	54	0	38	3	9	24	2	51	5	541	8	29	4	10	8	4	6	1	30	127	1	3	0	21	9	4	1	4	9	0	3	26	13	18	0	2	0	1	13	56	8	7	47	19	28	0	241	37	4	35	6	0	0	0	34	0	27	302	0	12	6	10	51	5	54	30	2	23	8	41	0	1	5	19	0	9	0	5	19	6	1	45	21	26	0	36	0	3	10	6	1	4	31	2	14	0	2	5	8	0	24	0	19	13	6	5	19	3	5	0	1	8	25	12	2	7	1	26	14	16	1	12	29	41	10	31	3	0	5	0	0	167	4	4	6	21	4	16	1	1	1	4	2	0	25	6	1	4	0	3	0	0	14	6	0	29	0	10	374	2	3	13	3	2	22	0	6	13	30	0	2	18	4	0	2	96	8	3	0	5	3	50	6	4	21	2	1	7	16	6	0	427	1	3	15	7	0	2	2	3	3	0	1	1	260	28	6	33	6	3	2	0	7	210	1	0	13	113	6	3	2	1	8	103	4	176	2	218	1	1	10	9	5	31	13	0	28	15	11	1	68	2	39	6	1	0	6	5	1	3	18	5	136	0	9	9	12	0	4	4	19	3	0	356	3	0	12	56	1	6	1	30	95	2	10	6	7	4	0	6	261	5	52	1	0	3	10	7	21	19	0	9	0	8	7	0	0	7	1	2	4	29	7	0	5	35	64	84	1	1	27	9	0	90	27	46	1	31	0	2	53	8	3	4	8	0	1	5	0	0	14	6	12	26	1	15	8	17	8	7	2	1	34	15	6	1	2	16	111	0	8	1	2	1	1	5	32	37	1	1	6	1	1	26	94	10	92	7	20	12	6	16	5	29	5	0	9	1	0	5	20	8	0	8	0	1	4	3	16	532	4	4	30	1	1	22	22	20	1	13	18	2	48	18	8	22	0	10	0	6	1	19	1	8	0	39	10	1	6	12	0	11	0	3	37	10	1	3	0	4	25	0	5	1	50	11	2	4	0	21	1	17	1	43	35	6	2	33	93	0	1	1	30	1	6	0	8	44	13	73	3	1	0	7	0	0	49	2	18	23	5	7	7	0	0	0	7	77	81	0	4	6	7	1	3	80	2	21	0	30	0	2	7	5	17	2	70	7	2	9	0	14	15	0	22	119	11	10	1	88	0	16	5	9	2	0	4	28	20	1	7	3	0	0	5	19	30	3	29	5	4	1	2	1	1	0	0	1	5	10	1	7	11	32	4	6	228	2	0	0	2	1	0	6	3	5	3	2	5	0	1	2	3	1	5	0	2	0	4	0	17	3	8	1	10	1	13	1	29	0	3	35	3	8	1	7	1	51	56	27	60	0	9	4	30	1	0	6	13	2	0	1	5	0	12	1	9	0	4	9	21	24	39	12	10	4	5	8	1	0	0	2	0	1	72	306	0	0	1	0	1227	26	0	0	36	142	2	0	19	8	37	8	3	5	3	1	29	1	3	98	0	20	1472	55	161	20	4	1	32	67	1	23	7	0	20	74	1	5	1	11	4	2	100	17	9	85	0	450	1	9	4	2	21	8	0	58	7	12	0	1	2	16	1	1	15	5	9	76	1	10	69	3	51	1	5	19	0	0	2	0	4	30	9	0	17	5	1	1	5	13	6	10	72	5	1	15	2	5	0	0	3	1	346	7	71	11	2	13	26	13	20	36	41	1	0	1	1	48	14	0	11	3	30	0	6	19	6	1	10	23	2	1	34	6	15	0	0	53	33	0	5	0	23	0	1	14	164	30	67	18	6	2	0	3	37	40	54	21	3	10	38	0	0	431	14	6	6	2	12	1	0	2	8	2	3	3	33	10	0	18	8	15	30	6	3	1	68	2	1	0	8	33	34	21	4	15	0	0	6	3	9	7	6	14	4	21	16	8	149	7	6	14	3	3	273	4	0	0	30	5	14	3	13	68	1	1	12	2	72	2	15	8	0	29	12	11	1	6	0	0	8	14	18	11	4	0	0	2	3	8	2	19	0	11	0	5	3	23	1	29	86	7	34	0	6	13	0	10	17	5	170	0	13	5	6	21	2	11	9	78	11	19	0	1	25	5	11	48	11	1	0	0	8	17	6	2	0	0	9	4	1	2	0	2	21	5	14	141	12	2	0	10	0	473	0	2	5	8	1	24	0	1674	21	7	2	3	2	11	63	3	1	5	42	1	0	25	4	4	4	1	7	3	1	6	4	0	17	4	1	39	0	7	0	5	6	3	2	21	5	4	1	4	7	2	34	0	5	3	14	0	32	4	24	10	5	3	3	3	1	0	37	0	23	20	22	2	3	0	1	13	55	4	9	7	2	31	23	1	25	28	197	22	3	6	16	2	1669	42	2	22	3	5	20	31	4	2	3	1	0	161	2	1	17	1	0	3	2	26	12	1	10	3	4	10	7	0	51	0	2	0	8	28	2	12	8	6	26	7	4	24	3	18	0	0	25	2	4	44	0	18	5	94	2	0	82	1	14	26	1	0	6	4	2	24	1	4	3	6	0	21	6	4	0	0	11	18	29	5	43	39	2	1	3	5	2	27	14	5	4	0	2	0	7	5	2	1	13	39	31	19	0	4	3	67	0	12	0	0	283	0	24	36	2	0	24	9	34	0	22	16	5	8	14	82	1	1	2	2	8	12	40	0	5	0	0	1	110	12	16	2	25	20	0	10	3	25	3	0	8	1	0	20	2	2	1	150	37	22	17	2	3	0	0	0	2	0	0	5	57	0	6	10	17	30	0	0	1	5	1	3	2	73	2	20	30	0	12	1	12	1	3	18	2	90	0	0	10	2	53	2	6	5	0	2	12	1	13	5	27	20	1	1	2	1	14	2	10	64	0	3	1	45	1	2	0	1	116	15	3	7	31	10	4	2	4	2	41	0	7	7	26	15	0	4	5	2	13	1	19	24	5	2	3	32	7	18	1	5	9	0	5	1	12	22	18	16	38	11	4	6	15	2	8	0	1	6	7	78	9	0	1	88	0	0	0	11	28	14	0	15	8	3	2	19	1	6	14	19	9	11	1	307	0	189	6	9	16	3	0	3	5	3	27	4	2	0	27	97	0	708	10	1	22	44	0	12	0	5	5	0	5	2	3	12	2	3	8	17	0	17	1	31	6	19	2	8	0	1	47	75	9	13	12	1	22	12	0	2	7	97	54	17	0	1	3	21	8	4	18	0	0	152	662	1	84	19	6	138	18	25	21	0	5	308	0	7	37	82	4	17	18	9	5	6	3	11	7	5	1	6	0	2	15	0	0	8	14	8	1	62	0	1	25	0	52	32	27	1	5	4	4	16	7	1	0	2	1	8	6	0	42	0	0	0	0	22	5	13	5	1	198	63	25	1	3	440	17	1	85	33	1	25	0	3	70	6	72	0	55	0	1	18	0	4	4	5	21	1	21	4	9	68	55	25	1	1	26	0	0	18	0	18	13	9	2	1	14	2	8	23	39	3	1	59	1	14	37	3	1	0	1	3	6	8	10	0	5	0	4	2	0	71	11	12	1	16	25	7	3	0	4	1	7	25	26	60	5	0	11	20	820	3	0	26	30	1	9	0	12	2	0	0	28	13	4	3	4	19	0	3	119	11	9	0	13	19	27	18	2	0	11	13	1	3	0	12	1	0	5	4	1	3	22	1	7	0	4	3	0	3	0	0	3	31	7	8	1	3	1	33	47	33	0	4	15	5	8	172	3	3	5	6	6	4	0	0	21	7	1	17	47	19	7	15	0	3	8	22	9	3	6	0	14	14	0	9	17	31	8	10	0	33	57	15	0	3	0	0	14	14	1	1	9	14	1	8	80	8	61	0	18	30	7	0	10	4	2	7	8	9	3	10	3	19	0	18	5	12	9	0	34	2	0	19	4	35	11	0	0	2	21	21	7	1	8	1	31	1	6	2	14	0	0	16	7	1	9	5	9	0	14	0	10	14	0	2	0	9	1	2	39	1	2	30	43	3	2	4	3	5	54	4	4	37	30	6	3	3	7	0	0	31	16	3	2	3	32	3	18	1	27	0	0	15	23	5	22	29	13	7	1	6	182	14	11	150	27	20	0	2	2	1	0	7	4	13	2	0	3	8	44	0	0	0	27	3	40	45	0	2	3	40	32	3	17	1	0	4	92	14	0	6	10	3	7	11	11	0	1	0	0	17	2	49	3	0	4	0	6	0	2	2	0	70	13	78	87	29	0	0	16	4	17	66	13	3	0	44	31	23	3	4	10	36	10	2	8	9	5	4	1	2	53	24	0	14	9	0	4	3	4	1	10	11	1	2	3	3	13	279	2	5	0	8	7	5	1	34	3	193	0	2	1	1	14	4	7	0	13	0	19	5	1	7	1	6	0	55	0	1	462	371	6	1	233	1	15	47	98	0	28	2	4	6	21	0	1	1	1	0	0	0	0	18	0	4	17	21	13	2	5	4	1	2	14	10	5	5	13	1	3	0	4	1	83	1	60	1	4	17	29	22	1	24	6	9	0	13	0	24	1	64	1	17	1	11	3	29	30	64	4	17	0	0	26	56	1848	7	5	2	1	24	5	2	1	0	4	9	7	0	0	0	2	11	30	8	4	1	10	35	8	0	81	0	6	5	1	10	10	3	6	2	2	10	22	1	1	4	5	0	2	1	0	1	0	3	0	10	1	50	46	12	25	4	5	9	6	2	3	3	7	2	14	1	3	0	60	30	16	1	1	1	1	10	5	5	1	0	0	18	53	4	5	0	25	14	0	5	1	26	0	90	15	2	3	2	1	44	0	0	3	16	3	0	27	1	0	9	15	163	4	1	5	5	6	7	59	12	0	7	3	26	6	12	2	6	0	2	1	25	5	11	15	10	3	2	9	0	0	34	3	2	5	23	1	687	11	4	0	1	15	10	3	4	21	23	0	44	0	31	4	1	15	3	18	32	116	13	5	34	0	39	2	37	1	1	40	15	22	9	15	33	1	56	9	5	11	27	13	0	1	1	2	23	6	0	9	16	111	0	30	2	1	702	1	0	2	7	0	36	1	3	9	39	3	2	58	0	0	0	3	5	1	10	1	11	1	1	7	0	2	1	20	0	6	41	13	14	2	1	0	15	2	8	8	0	0	0	2	1	5	7	11	2	4	1	8	4	1	0	13	8	19	0	0	7	3	2	115	1	57	5	23	3	0	3	31	43	1	0	16	2	12	2	17	47	16	31	13	1	0	0	1	12	252	9	1	0	38	9	0	3	6	9	6	0	2	0	2	6	1	53	7	14	0	1	12	1	17	0	6	5	4	1	0	2	1	4	0	40	27	4	6	7	1	4	3	3	2	9	203	1	3	8	11	1	31	3	0	3	0	0	12	2	10	14	17	8	106	10	0	0	6	6	3	5	44	16	3	26	3	2	7	19	2	9	6	0	1	13	0	8	191	0	11	12	37	3	5	1	20	0	2	46	3	3	4	0	1	53	0	14	1	0	14	2	5	0	55	1	3	24	13	76	11	24	55	9	21	7	20	0	0	0	8	18	28	25	5	5	0	3	2	3	1	856	3	6	6	20	3	3	8	0	2	22	9	18	0	1	1	27	1	6	34	10	0	146	0	2	1	24	42	10	17	76	12	7	0	1	1	20	0	1	7	21	1	7	0	0	16	12	0	8	5	0	5	3	2	41	46	5	4	1	4	7	8	13	7	7	43	95	0	14	0	20	0	72	9	8	0	1	28	2	3	1	0	15	1	87	1	0	10	38	15	22	0	2	3	57	5	28	2	5	25	2	18	37	0	1	16	40	3	0	0	0	11	2	2	3	1	4	4	2	2	1	15	0	34	8	2	80	64	3	35	8	0	62	13	7	39	12	1	1	10	2	0	2	36	8	0	10	0	25	1	5	5	1	17	4	2	36	2	1	15	6	3	11	19	34	1	2	0	5	11	4	21	0	1	0	12	1315	0	1	5	15	1	0	3	0	12	10	25	0	0	0	24	2	6	2	29	14	7	4	5	1	99	18	0	1	12	0	82	4	58	6	1	11	1	0	345	5	9	2	5	16	8	8	123	11	72	31	103	0	16	2	116	0	14	3	1	18	7	0	1	0	46	0	8	0	1	11	1	0	1	5	3	0	16	3	1	6	0	1	9	2	17	19	0	7	8	62	66	33	17	29	0	0	6	3	106	63	11	10	3	9	3	6	4	16	46	17	8	0	5	46	10	4	0	10	11	18	32	42	1	13	15	17	0	55	25	19	4	8	12	17	4	0	17	3	0	4	6	27	2	15	3	0	7	26	7	0	16	0	3	24	2	3	47	17	30	11	15	62	3	0	2	19	0	0	0	94	0	0	0	19	107	6	2	27	1	3	9	2	15	9	3	0	5	13	1	0	157	0	23	0	1	4	0	4	18	9	1	11	22	0	0	9	1	4	17	1	9	4	3	3	1	3	15	2	41	7	0	22	27	2	1	0	17	1	4	0	0	3	13	6	1	398	2	5	4	0	2	4	5	2	48	0	1	19	0	25	4	2	4	5	1	0	75	5	16	1	2	0	11	1	3	3	10	5	5	4	1	16	4	24	7	4	11	8	19	1	6	0	0	1	0	20	17	5	0	4	3	1	0	0	4	59	1	7	1	433	11	11	28	7	1	0	8	16	4	11	0	2	0	4	0	1	0	1	67	2	0	20	1	7	12	0	9	0	24	19	0	11	0	52	14	2	9	33	26	7	1	5	7	5	0	28	0	1	5	0	15	1	2	0	43	14	34	1	7	0	3	2	0	47	0	24	12	5	31	0	22	1	0	6	0	676	1	265	179	27	23	1	141	1	5	0	31	14	2	5	1	3	0	3	3	7	2	23	12	53	154	14	1	7	4	7	0	12	0	4	11	13	7	1	2	132	0	43	20	11	8	0	0	2	5	14	31	14	6	20	0	5	10	1	31	0	109	1	10	0	23	0	9	0	0	16	1	5	45	3	4	9	6	9	20	0	31	91	2	23	1	221	75	14	5	11	2	0	16	3	34	27	5	12	1	0	6	36	1	10	22	13	37	121	20	5	20	0	22	12	2	2	0	3	0	82	0	45	20	0	4	27	9	1	0	7	85	5	0	1	12	3	13	51	2	0	6	0	1	2	0	11	3	10	3	0	5	0	5	13	12	54	4	1	21	4	0	0	0	6	53	4	13	46	5	34	1	0	0	0	67	22	4	0	8	24	9	136	27	0	0	4	1	6	8	92	0	25	7	22	8	1	2	31	1	0	5	0	3	20	21	11	0	1	26	1052	157	1	3	10	18	16	6	10	9	22	0	34	3	6	0	27	1	19	4	13	56	5	9	13	14	92	0	3	6	0	204	10	4	3	10	0	0	7	7	1	1	2	5	0	6	8	15	56	1	17	7	8	15	7	104	14	2	2	12	54	2	79	0	6	11	0	13	2	12	8	6	17	12	7	1	7	5	1	17	13	3	4	2	7	20	843	14	2	4	5	0	4	57	0	2	42	2	1	1	0	0	6	4	0	4	3	1	4	0	23	1	6	11	54	2	1	6	1	0	6	6	323	0	139	96	10	29	12	27	0	29	5	2	10	2	1	55	20	7	8	17	2	137	0	47	0	10	33	1	3	15	0	15	0	16	5	0	28	1	12	2	2	27	32	18	3	0	28	11	26	5	4	7	4	33	7	29	36	4	2	1	0	2	1	0	0	4	0	0	15	0	67	0	7	9	65	37	3	5	24	13	3	2	0	10	3	10	0	8	7	42	32	2	20	61	0	8	2	1	4	6	39	25	0	1	0	1	7	93	5	10	10	107	34	12	1	16	0	7	12	24	4	1	17	7	5	0	0	12	4	6	5	5	0	11	6	0	0	0	10	1	18	307	11	12	3	0	13	4	8	0	32	0	5	0	56	47	44	5	0	35	8	5	0	11	0	0	6	2	17	0	1	6	1	0	21	12	22	10	0	7	14	14	2	60	13	3	4	26	17	1	9	0	3	8	0	1	6	58	0	13	6	6	2	18	9	1	0	2	4	1	5	3	0	17	11	29	8	0	0	16	10	3	1	15	5	7	17	22	4	25	96	0	0	0	0	2	3	8	17	1	15	2	40	5	6	232	8	3	4	28	51	4	54	1	17	0	37	5	0	11	1	0	2	40	0	25	11	5	2	1	7	61	14	6	18	11	1	0	0	4	10	2	83	3	4	0	24	5	1	0	11	2	4	744	3	29	5	0	302	10	8	5	1	8	2	0	7	0	46	0	4	0	2	1	11	2	0	0	16	20	2	60	14	1	10	13	5	4	1	11	9	24	0	5	9	17	8	7	0	1	31	1	35	0	8	8	12	4	1	39	1	37	74	5	6	3	11	8	11	0	40	20	61	1	9	0	0	1	3	9	17	3	21	10	50	4	12	2	6	19	11	6	3	0	0	30	0	16	120	16	250	7	36	5	10	15	0	0	1	3	14	23	0	4	1	13	2	1	0	182	0	17	8	0	15	45	234	2	3	104	50	2	95	9	1	4	106	12	35	23	16	16	2	12	167	1	16	0	3	62	1	1	2	9	3	6	0	6	24	0	29	25	99	0	1	0	25	0	0	0	3	34	70	2	30	1	1139	0	13	3	25	8	3	3	2	21	1	18	10	1	4	6	19	1	0	0	0	0	24	0	1	16	6	1	2	1	12	4	8	12	40	5	15	18	34	9	6	15	14	21	0	4	1537	68	1	10	1	2	6	1	5	0	122	3	2	8	2	2	2	5	588	697	4	1	16	10	1	1	0	22	0	0	5	1	3	1	2	82	1	0	0	2	2	20	9	110	0	13	1	12	8	4	5	2	131	0	27	17	12	9	0	0	19	7	1	18	86	28	2	61	0	2	9	20	44	1	0	0	2	272	0	19	0	16	10	0	16	67	16	65	8	1	2	8	20	0	4	0	15	8	0	5	26	1	5	39	41	17	14	0	0	7	3	3	2	7	1	0	29	60	2	4	7	3	4	1	0	3	2	82	2	0	1	1	3	9	91	4	4	3	1	2	3	4	28	133	9	49	93	0	0	10	23	16	11	27	5	0	4	4	6	1	1	14	8	231	2	3	5	8	4	0	1	138	2	82	5	23	98	0	45	0	9	9	0	7	14	3	11	11	11	4	3	1	11	18	2	0	0	0	6	2	1	0	8	100	6	2	56	3	45	7	25	23	2	7	0	3	35	23	1	12	1	9	2	6	6	0	6	0	35	10	3	0	12	3	5	2	10	0	10	5	0	10	1	9	4	25	17	0	34	2	11	191	2	4	0	1	21	19	2	45	18	0	5	0	0	6	0	3	3	41	1	1	4	1	0	2	0	0	0	6	3	2	2	11	2	11	14	2	1	0	0	3	0	0	0	0	0	5	1	9	9	2	0	3	1	2	0	3	0	1	2	13	0	1	0	14	0	0	359	17	57	6	6	9	6	3	27	68	9	1	10	8	29	2	4	2	1	3	1	154	16	1	37	24	2	1	21	49	0	3	1	1	0	1	433	663	2	8	16	0	54	0	1	1	12	0	5	5	55	0	1	23	0	2	190	1	0	1	0	2	17	1	74	22	59	17	96	7	0	39	4	1	1	4	7	1	0	2	0	9	62	0	1	0	1	72	53	68	5	42	13	26	0	11	17	2	12	34	34	7	0	6	20	1	10	12	1219	2	0	7	6	50	8	14	2	11	23	4	0	3	33	7	15	1	59	0	0	21	172	8	10	1	8	3	9	4	7	1	3	3	305	10	1	1	24	14	17	1	4	5	15	26	114	26	0	4	42	28	1	8	0	3	0	0	5	17	1	28	0	0	8	8	8	21	0	4	0	27	0	1	332	0	56	0	8	0	4	7	0	18	0	22	2	7	5	0	41	6	0	5	0	4	19	31	7	3	4	13	5	14	1	13	6	4	6	0	9	24	0	1	0	11	5	8	91	0	0	0	67	11	42	216	37	2	3	12	1	4	4	1	0	0	11	14	39	0	94	0	0	16	1	2	0	14	53	7	3	4	33	5	201	12	7	15	0	19	1	0	26	1	7	2	6	0	3	2	0	0	4	0	14	29	0	7	21	2	0	1	2	3	3363	10	192	48	19	53	1	3	17	46	1	0	193	2	11	0	0	24	1	27	6	0	1	8	2	32	9	8	0	0	2	27	47	90	25	2	12	10	3	4	1	92	5	41	0	1	28	5	2	12	5	18	20	6	1	2	2	15	0	1	4	27	10	0	1	13	3	23	8	0	4	0	302	16	2	1	2	1	39	6	70	2	39	0	0	6	4	395	0	0	3	0	1	4	2	1	10	8	32	26	10	0	4	9	1	10	7	4	0	175	0	58	0	2	15	14	1	0	53	35	3	3	5	9	42	5	6	15	25	1	6	31	55	17	1	14	44	10	5	5	9	8	10	9	1	10	0	6	0	1	1	0	26	3	1	23	15	596	8	1	7	0	8	2	6	0	19	0	28	0	11	18	9	41	8	93	18	47	3	0	19	7	26	8	13	23	19	0	6	3	4	22	19	10	3	21	3	4	10	6	3	0	8	3	5	3	19	7	8	2	8	2	2	32	10	2	0	0	0	8	2	9	1	8	8	8	5	2	7	7	0	8	6	0	11	21	3	47	15	1	27	5	25	57	103	0	6	0	54	25	0	41	28	21	12	1	0	2	4	3	1	6	58	2	37	21	52	5	2	2	11	3	2	1	1	4	5	17	1	3	1	2	112	7	22	0	0	0	20	0	1	2	15	3	7	6	0	15	4	1	1	4	17	6	10	4	0	8	5	0	33	4	11	3	4	42	10	0	0	8	0	5	1	0	22	1	9	1	2	1	2	1864	0	5	2	1	2	61	5	0	390	2	169	13	1	0	2	7	2	35	0	1	0	4	36	8	2	14	1	165	25	34	29	13	1	2	77	1	0	10	21	183	659	59	35	0	0	0	15	10	4	0	34	11	4	8	1	0	10	7	62	3	13	13	22	7	4	1	11	108	3	0	1	115	87	0	25	15	0	90	1	1	0	2	0	33	3	18	1	7	12	13	0	22	2	45	0	0	46	15	3	4	4	40	27	10	1	0	17	4	10	22	3	9	2	6	17	14	6	46	15	13	3	33	17	4	14	0	19	5	5	0	8	3	10	20	19	0	3	34	0	8	4	761	21	17	13	0	0	0	0	5	14	0	5	0	2	3	1	4	137	5	0	3	42	0	37	7	5	60	10	10	163	0	0	6	2	2	1	5	2	4	32	22	7	1	4	0	1	0	0	6	5	1	33	42	11	0	9	1	3	0	24	26	2	1	1	6	12	1	15	4	96	0	4	101	3	4	1	42	4	0	3	3	4	0	1	33	11	4	9	40	234	18	7	0	0	7	5	13	35	20	6	1	2	15	0	2	0	5	11	2	3	10	14	92	4	50	32	1	2	75	0	5	1	12	165	2	8	16	0	3	5	16	6	31	4	3	10	1	0	1	1	1	4	2	9	64	16	8	1	108	10	3	9	2	121	31	18	26	1	4	74	3	1	0	1	16	1	1	21	1	7	8	47	2	2	20	15	0	17	2	1	10	5	0	0	0	2	0	3	17	11	2	1	4	0	10	0	39	3	3	8	3	0	6	8	2	5	0	0	0	24	0	5	0	8	46	0	18	0	16	21	0	4	0	2	0	20	0	1	3	1	1	0	17	12	8	30	24	0	0	6	1	29	7	2	1	0	5	0	107	86	0	5	18	10	1	14	2	10	39	3	17	3	23	5	5	2	1	6	4	18	0	2	52	18	0	7	201	1	3	2	0	12	0	3	25	1	1	7	14	23	3	3	2	10	2	8	1	26	0	2	4	3	29	7	0	0	33	0	9	0	3	9	0	2	3	49	2	4	7	3	3	2	0	0	30	2	0	14	6	3	1	1	284	0	7	2	1	3	3	1	2	0	3	5	42	31	8	14	2	47	0	5	17	22	51	5	2	13	8	24	53	6	78	1	6	32	7	1	10	0	0	59	6	0	117	266	0	23	6	8	1	23	0	3	17	8	0	3	3	0	7	5	77	3	2	2	4	4	2	1	4	1	0	1	0	0	2	3	3	18	0	2	0	8	4	11	0	0	1	0	4	11	5	8	4	5	7	1	16	47	10	0	0	6	8	9	0	0	1	2	7	1	88	1	2	21	1	4	0	6	2	3	9	33	34	7	21	17	1	7	0	3	4	10	0	1	4	1	4	0	0	23	4	3	4	47	12	2	11	2	1	0	3	2	1	3	1	5	1	158	49	0	2	2	6	1	2	0	0	15	33	17	0	1	33	1	1	9	69	3	21	22	0	7	0	10	16	0	14	5	1	2	16	0	3	1	65	6	11	0	1	4	0	13	1	3	6	1	3	5	7	14	8	7	6	1	9	62	6	0	14	0	20	114	18	35	8	10	2	19	1	34	0	1	3	56	3	9	8	1	4	22	55	0	0	1	46	21	0	30	1	22	12	19	2	37	2	0	0	1	3	4	2	15	37	1	124	4	15	19	7	8	12	31	2	1	4	9	8	64	7	2	28	1	7	4	24	3	4	13	41	5	24	3	5	5	8	9	6	53	8	4	17	1	23	0	8	1	15	83	33	23	25	4	44	1380	0	13	28	35	0	6	197	3	0	0	3	88	4	247	10	0	0	19	1	18	27	6	1	5	1	9	7	79	19	3	11	3	0	86	9	2	17	0	214	128	0	6	21	46	50	2	1	0	19	2	3	5	0	117	0	7	0	6	20	97	7	1	18	21	4	4	9	20	4	1	1	156	0	0	12	6	45	2	5	3	12	10	7	3	10	1	15	1	1	5	1	5	3	0	3	2	8	1	20	10	8	2	2	9	8	3	125	2	18	1	0	4	75	33	0	430	1	21	2	7	6	1	1	159	61	16	8	0	560	296	0	97	4	7	0	10	6	0	36	0	9	1	8	7	16	0	3	19	42	8	5	45	21	3	3	42	10	32	6	6	4	1	174	0	8	2	18	0	14	5	1	4	24	1	10	21	3	6	2	13	2	6	3	0	9	12	52	0	1	51	7	10	2	38	0	5	0	9	0	0	13	2	13	3	348	1	1	1	0	0	0	25	9	17	0	0	14	2	0	3	545	0	15	91	0	0	83	2	0	0	0	2	1	1	3	0	3	64	4	2	21	3	0	2	18	3	3	15	0	5	3	7	0	16	1	1	4	7	46	7	12	5	1	3	0	5	10	4	5	0	3	22	14	0	6	2	10	2	4	0	4	2	4	3	0	183	1	2	1	0	1	9	0	10	0	0	1	15	2	29	7	1	5	2	1	4	0	6	46	5	7	5	0	2	4	24	1	0	5	5	8	20	23	38	5	5	8	4	0	0	31	3	6	12	0	1	1270	1	70	6	1	21	0	11	2	1	5	3	1	9	15	3	4	28	0	3	9	22	17	3	115	1	50	4	29	1	1	19	52	7	0	10	1	21	71	12	17	26	0	4	1	3	3	8	9	5	0	3	0	1	41	2	4	37	7	1	0	0	10	2	275	0	16	1	3	8	1	0	13	3	0	4	39	18	5	3	16	4	10	3	2	0	42	2	9	18	1	7	3	0	0	0	1	2	1	1	0	1	0	2	0	3	0	21	4	7	20	5	4	10	20	35	7	2	1	1	60	191	16	4	10	1	5	2	2	23	27	1	7	3	46	3	51	9	24	35	3	1	2	15	4	0	11	142	13	4	0	3	9	137	17	6	11	6	0	0	9	0	2	41	8	6	4	1	9	9	9	6	45	26	6	1	1	3	0	14	6	3	21	92	17	0	1	0	0	13	2	5	55	6	2	2	0	2	4	14	1	4	22	3	0	2	11	1	4	6	7	11	1	113	33	15	24	1	0	0	42	4	24	152	0	11	19	1	4	2	0	0	0	18	9	27	16	11	3	19	1	155	0	6	5	0	56	101	1	6	7	39	12	3	0	73	329	2	11	0	39	5	47	24	1	1	55	11	4	11	9	3	0	3	2	10	8	3	11	2	9	6	25	17	5	11	0	1	7	0	0	6	1	66	2	7	0	0	0	4	2	11	19	3	0	2	31	110	4	16	1	0	19	0	14	8	11	6	4	1	14	3	0	11	29	0	425	29	7	0	23	3	47	3	14	3	1	6	4	12	2	1	3	1	387	3	68	3	2	4	6	7	23	1	1	0	10	21	0	3	14	12	1429	15	4	15	2	2	5	0	6	0	1	3	6	3	138	4	14	3	5	1	6	2	0	32	2	2	1	24	11	19	5	29	3	13	2	2	0	1	10	14	22	4	2	9	0	69	15	1	12	1	1	17	3	1	2	9	11	5	2	10	0	0	4	4	2	20	11	4	248	8	2	52	4	0	20	6	8	2	11	7	17	0	3	1	8	3	11	4	7	3	2	0	9	2	5	12	1	0	30	13	0	26	16	1	13	1	14	0	37	0	13	3	1	3	14	7	2	1	1	2	4	1	0	12	4	7	0	6	5	0	0	25	10	17	10	0	1	2	2	1	6	8	4	22	0	8	30	12	1	38	5	88	3	0	46	6	103	1	53	24	217	0	1	0	71	1	6	52	2	5	6	25	44	2	3	0	0	19	132	4	6	1	8	6	14	2	14	33	0	24	0	19	16	10	4	1	1	63	0	2	1	1	2	0	15	4	28	6	21	24	0	21	0	4	0	13	10	0	11	32	33	15	11	20	8	16	11	7	0	16	2	29	4	55	2	13	31	0	9	31	2	5	0	6	6	1	1	25	80	13	1	0	122	7	7	3	5	65	2	0	0	0	1	9	8	11	11	0	114	0	0	0	1	7	0	1	7	12	0	2	1	0	0	20	65	452	0	0	0	0	2	2	2	1	2	0	9	5	4	0	7	0	8	10	28	7	11	1	0	12	12	3	6	7	0	6	8	8	22	0	5	6	5	0	30	31	2	0	9	1	24	1	9	48	14	27	3	0	9	1	113	0	0	8	4	33	69	0	1	69	21	43	9	2	1	9	198	0	15	90	88	6	22	40	67	0	4	2	2	10	0	0	31	6	0	33	0	8	5	20	2	0	12	5	17	19	5	6	1	59	4	14	0	2	1	3	2	735	8	65	4	0	0	4	0	9	113	1	41	17	46	19	0	0	19	1	11	0	4	29	5	6	3	10	3	14	0	30	0	5	47	0	0	5	24	11	41	33	21	4	4	0	10	14	0	5	19	0	9	6	16	9	3	0	4	11	1	3	0	4	0	3	2	3	3	62	0	3	137	10	26	3	1	1	0	5	4	0	170	4	19	2	2	16	3	146	9	2	7	1	4	4	3	1	2	1	2	25	2	10	0	5	2	1	8	0	10	5	15	15	4	37	196	8	0	24	4	9	32	5	2	5	6	0	4	2	7	2	2	2	7	5	4	2	3	13	1	5	1	1	2	1	2	14	2	23	2	35	3	20	18	0	2	37	3	0	125	4	0	1	3	0	0	5	21	5	5	0	35	19	2	26	0	68	40	21	4	14	0	0	95	4	30	22	1	11	10	0	2	34	7	0	26	2	0	13	1	24	13	1	66	5	6	7	0	14	5	1	22	8	0	56	25	1	45	4	7	21	7	7	8	13	9	0	24	7	18	3	0	0	24	1	4	2	0	0	2	7	24	0	30	9	3	13	6	10	36	1	2	7	16	14	2	8	1	5	7	2	1	19	3	41	0	1	1	2	11	0	1	4	11	2	1	12	2	1	0	6	5	6	6	10	33	13	413	0	17	5	3	1	9	0	0	0	0	8	8	5	6	3	1	5	8	8	27	1	0	7	0	355	30	7	61	40	1	4	9	19	1	240	30	13	1	2	6	0	3	79	7	3	1	108	1	8	2	7	1	5	13	15	10	1	3	4	0	6	5	10	5	10	1	3	3	5	18	2	0	25	1	2	0	19	16	0	3	11	39	9	0	10	2	0	9	2	39	0	0	285	12	6	38	4	30	28	0	9	10	4	0	9	56	2	109	32	13	152	6	0	1	14	2	25	15	2	1	3	2	22	30	6	20	39	0	4	0	0	4	61	14	286	12	32	1	1	10	2	1	2	1	0	2	6	465	19	22	0	6	2	7	0	4	24	2	1	11	9	1	51	0	24	31	51	1	2	16	2	3	5	9	9	27	12	1	0	0	7	24	155	7	0	41	3	0	48	8	7	1	5	0	25	6	6	0	6	31	10	52	1	0	0	8	39	47	0	0	21	1	1	7	5	4	0	131	12	85	1	1	0	11	24	0	0	6	3	6	7	1	8	3	6	3	2	12	18	23	9	7	26	3	2	10	21	11	1	0	4	8	48	0	8	18	10	7	55	49	2	18	0	3	3	16	0	1	13	19	8	8	47	6	0	8	11	19	17	1	29	22	8	6	5	5	23	7	0	0	57	78	9	83	85	0	0	867	1	29	2	71	96	3	12	3	0	1	28	1	0	0	11	13	10	19	12	0	7	0	11	0	39	7	11	2	11	24	11	10	19	21	52	0	2	17	0	5	165	59	4	30	1	8	4	8	6	0	12	3	6	20	4	15	84	121	2	4	66	0	5	12	4	1	1	2	2	2	7	4	6	0	2	9	8	0	205	9	18	1	6	2	0	7	0	0	6	12	113	0	1	0	3	14	0	4	4	7	10	0	3	7	2	1	609	5	0	4	3	0	4	23	2	10	48	10	0	10	3	28	13	0	2	6	6	0	9	2	0	1	5	8	1	3	6	9	33	3	0	2	0	0	1	0	7	22	22	5	9	4	6	0	46	3	2	26	1	25	6	5	41	93	11	6	3	0	24	27	7	7	0	19	15	24	23	16	0	0	18	1	17	0	1	5	0	1	46	6	7	14	5	50	4	39	3	9	1	0	0	7	11	1	56	4	0	7	0	1	26	2	5	1	0	4	14	27	16	23	2	62	1	15	10	50	3	1	14	2	5	93	1	1	6	272	0	8	4	8	10	19	2	1	2	27	0	1	4	0	4	34	0	34	55	0	19	9	2	18	143	15	1	1	1	3	3	13	0	2	6	11	0	0	7	14	23	15	12	64	16	6	17	0	29	1	11	1	5	2	35	1	2	3	43	3	0	21	19	3	4	5	1	2	18	0	3	51	0	43	4	1	0	4	9	25	2	5	3	7	3	0	19	36	21	322	57	0	2	0	0	9	0	8	2	8	0	4	18	0	3	0	4	0	13	5	5	1	0	0	9	6	5	2	9	1	17	16	9	2	6	1	0	16	0	4	1	16	0	18	34	33	3	1	18	3	1	0	1	7	1	0	3	11	16	10	5	5	2	1	2	36	8	0	31	1	3	1	0	58	0	15	38	2	9	139	10	0	2	2	60	0	1	20	0	4	5	691	19	8	0	38	6	0	3	10	0	0	2	0	1	7	0	3	4	0	3	17	2	1	23	0	68	29	1	167	12	3	3	11	12	7	0	75	11	0	1	1	0	2	1	176	9	2	2	9	1	2	3	0	20	2	1	4	0	6	1	0	27	5	18	5	4	139	28	24	1	0	8	5	8	15	6	4	0	2	10	1	11	0	17	1	1	2	0	18	0	2	1	25	4	2	9	4	0	0	1	5	1	0	7	2	4	17	4	105	7	11	47	8	4	12	0	1	28	5	476	3	21	2	9	8	10	76	57	0	2	19	235	3	2	12	11	22	0	2	1	55	11	29	0	0	5	3	10	2	0	0	6	13	1	0	1	6	20	0	0	2	0	0	6	2	9	3	48	31	11	22	12	6	33	0	5	18	19	21	1	0	25	8	11	0	1	18	0	14	17	0	0	1	42	19	0	0	2	0	16	17	19	91	6	12	4	0	24	5	12	34	13	13	56	0	3	0	6	42	1	3	4	7	7	17	19	3	7	17	11	0	107	1	33	4	7	0	0	0	0	13	9	2	1	0	8	0	1	3	6	2	15	0	0	10	5	0	2	0	22	1	0	7	9	0	10	10	1	8	13	51	3	8	4	64	4	6	12	5	32	20	54	1	0	0	0	0	7	0	0	1	10	9	0	9	1	20	7	4	10	2	7	7	0	7	0	1	4	0	2	36	0	16	4	3	185	1	2	75	2	6	5	17	0	453	3	6	0	2	11	2	14	0	28	2	0	57	19	8	11	80	15	13	6	4	1	135	29	44	0	0	0	18	2	4	0	16	1	0	703	104	95	1	1	6	0	2	8	10	1	70	4	12	24	66	265	95	1	0	6	113	10	3	0	0	9	53	22	239	58	0	1	0	18	1	506	3	3	11	2	5	11	3	2	7	43	1	0	117	134	34	1691	4	3	1	197	10	15	7	4	2	28	0	42	6	1	1	2	13	0	8	9	104	90	213	4	4	5	2	5	11	5	16	24	90	17	20	2	4	7	23	1	31	1	19	11	10	0	0	3	12	0	0	28	3	10	4	0	6	3	4	4	7	1	11	15	14	56	0	2	3	18	120	19	0	28	8	4	48	2	8	4	1	4	19	0	6206	9	2	5	38	18	0	1	22	1	4	323	2	3	4	4	38	8	109	0	0	0	8	13	64	2	11	7	0	0	26	19	0	9	1	7	3	9	4	3	6	28	0	5	1	8	55	0	7	1	1	0	0	77	0	8	56	41	45	0	6	1	1	52	5	2	10	12	16	44	33	3	2	1	3	1	25	66	1	6	3	2	1	15	3	2	42	4	25	14	13	11	2	0	0	0	1	2	130	4	15	4	13	52	13	5	0	5	29	104	1	40	1	5	2	28	3	4	14	8	1	3	4	15	8	7	5	1	5	9	2	12	5	9	5	1	0	12	3	3	7	5	3	42	2	105	8	2	77	9	2	0	48	5	1	5	2	2	111	7	12	1	68	9	11	6	162	15	67	42	30	5	0	6	4	2	4	8	1	3	3	19	0	26	1	4	27	14	4	20	7	105	18	18	4	0	7	3	3	6	505	2	20	0	0	445	15	18	161	190	0	7	21	2	28	6	2	12	1	0	9	15	8	9	27	10	3	8	1	3	11	1	2	29	0	2	7	55	0	1	13	6	16	0	2	26	7	17	0	1	32	1	0	6	64	19	0	8	8	4	1	159	4	6	11	2	9	9	0	72	42	8	4	137	1	44	0	19	6	1	86	6	10	1	3	2	2	12	1	8	18	5	17	10	1	0	5	3	0	0	5	49	18	1	1	16	2	39	0	2	0	2	4	3	101	0	67	49	15	0	1	2	0	9	23	2	0	15	7	3	5	3	2	3	774	17	27	7	48	3	1	0	11	85	1	13	49	0	1	184	0	21	0	9	2	2	20	7	1	1	2	6	2	50	10	4	97	1	9	8	1	14	0	0	6	7	3	22	11	1	8	3	0	2	4	1	8	16	17	3	2	1	1	1	72	0	3	12	10	1766	1	2	0	12	12	8	44	3	9	20	688	10	29	1	3	5	4	2	1	10	2	30	13	6	1	11	2	7	9	0	2	2	0	13	0	0	1	15	0	9	0	0	11	24	0	3	0	0	10	3	4	4	139	4	49	24	31	1	9	41	5	3	6	2	12	1	39	2	4	5	6	26	0	2	23	5	31	9	7	25	64	0	6	1	0	14	82	2	2	1	5	3	14	2	7	1	6	7	14	15	0	1	2	7	0	0	1	4	10	0	5	3	7	17	6	2	0	18	6	0	1	12	13	69	7	1	7	42	13	0	3	1	1	9	25	8	0	1	14	2	4	4	83	5	9	89	140	1	863	7	7	1	2	1	0	91	28	3	6	10	1	57	15	0	13	1	10	30	113	0	25	11	0	6	8	1	32	0	21	14	14	2	3	5	45	25	1	10	0	4	0	13	0	0	0	4	16	42	0	0	46	2	53	24	3	27	1	4	8	40	18	7	1	0	2	3	3	0	2	2	4	0	17	16	16	0	3	16	0	7	0	17	6	3	6	0	0	29	44	25	30	27	3	30	2	20	23	1	9	53	20	12	4	6	0	0	4	20	4	3	3	12	1	11	19	3	0	0	1	3	3	2	3	51	1	7	702	4	118	17	4	2	0	15	15	8	0	73	0	3	6	2	6	1	0	9	5	19	2	2	2	34	0	0	51	4	2	0	174	2	28	1	21	0	0	17	7	43	9	3	1	8	0	6	19	272	1	18	2	40	2	1	0	5	5	13	5	5	1	18	92	6	12	14	0	0	14	0	9	10	86	35	1	3	3	4	4	41	17	5	2	21	2	0	3	17	10	1	0	10	0	0	6	44	93	2	2	34	55	0	3	2	0	8	28	6	13	0	3	12	2	15	52	6	0	2	0	115	52	17	6	65	37	1	20	22	0	0	0	74	15	9	9	3	2	2	10	0	4	3	44	15	0	24	2	0	4	2	1	5	4	4	0	6	4	8	8	1	4	2	3	102	17	8	5	5	3	5	1	0	4	165	17	3	0	3	50	9	0	4	0	4	16	0	9	4	4	3	1	17	19	2	81	15	0	0	16	2	14	18	3	0	3	7	2	20	1	2	2	25	3	135	0	4	10	13	26	0	3	65	1	10	3	27	15	67	9	21	15	4	7	7	3	9	0	0	23	6	585	2	0	65	1	2	14	10	0	24	2	4	31	1	0	2	11	3	0	47	11	5	19	31	11	5	17	43	2	7	1	0	0	28	0	12	324	2	0	1	10	3	23	12	3	19	10	0	11	63	15	22	2	17	3	6	4	0	19	7	0	49	17	2	14	0	51	4	28	0	1	5	0	1	1	1	15	5	1	12	39	26	1	10	30	32	2	26	5	22	0	3	4	3	13	1	2	0	0	2	0	26	0	0	4	1	6	0	40	1	17	44	9	61	91	2	4	7	30	3	0	2	5	11	9	11	0	11	91	3	2	0	1	3	2	9	0	1	13	16	2	11	2	2	1	1	4	9	1	1	0	7	51	1	2	0	3	6	80	19	0	2	10	27	5	0	0	1	5	2	2	0	14	0	0	8	34	1	19	17	0	4	2	1	2	12	11	17	2	3	3	1	3	2	12	0	0	19	92	3	846	0	7	2	2	71	15	6	15	16	3153	3	0	46	118	26	0	0	0	17	51	1	252	1	0	0	17	17	0	31	1	56	2	23	3	0	0	3	1	4	4	2	18	12	2	11	1	4	1	0	8	34	7	28	6	0	17	57	5	22	84	133	1	9	12	6	0	0	3	4	3	1	7	0	0	21	0	3	3	25	31	0	5	9	34	6	10	1	24	26	7	340	8	1	18	0	6	3	57	0	8	159	19	4	26	0	12	0	1	7	0	63	13	42	10	24	2	14	6	0	0	0	31	3	9	7	2	26	48	8	3	10	195	7	1	16	5	178	6	9	13	21	1	0	9	0	1	39	19	1	17	72	17	0	1	573	2	6	6	1	3	1	0	3	3	331	3	7	0	1	13	1	8	7	0	73	0	6	4	3	0	9	0	10	1	1	7	1	0	17	4	77	7	9	109	6	8	3	3	6	0	1	2	1	5	7	5	29	10	2	1	12	4	1	0	38	5	33	229	0	6	3	4	2	10	4	18	7	1	38	0	148	61	49	35	0	4	0	2	40	0	0	0	2	0	36	2	17	1	27	1	3	1	0	1	269	1	6	12	2	6	7	0	0	4	2	5	118	7	2	3	20	5	0	5	8	3	7	27	1	91	1	4	0	0	1	10	1	0	5	5	3	0	1	5	37	45	1	19	0	54	9	1	0	19	4	5	3	5	5	2	5	0	1	27	0	58	17	0	2	44	0	17	6	1	2	2	1	8	1	0	1	2	4	0	0	8	43	9	6	20	2	10	1	6	20	3	0	4	6	5	8	10	30	3	1	37	3	5	12	17	2	4	0	9	5	1	0	1	5	2	0	3	0	3	1	0	2	0	0	0	1	21	23	37	0	8	1	1	2	2	5	25	1	8	28	0	4	11	5	14	3	40	250	0	2	0	5	0	4	1	21	7	12	2	0	0	4	26	3	1	21	2	7	32	0	1	0	2	132	2	18	0	0	2	19	0	25	40	39	23	3	1	2	0	0	2	3	0	2	9	0	15	0	3	1	0	2	2	1	3	2	0	2	2	1	16	10	0	0	12	4	5	1	9	2	2	3	0	10	0	10	15	2	5	9	8	1	0	0	57	3	22	4	2	1	0	11	2	5	0	4	1	1	0	20	29	19	1	4	63	1	10	4	4	3	2	0	116	2	5	4	24	42	1	3	8	1	6	0	14	32	32	1	10	5	57	8	8	0	4	0	6	2	1	28	4	2	0	0	7	389	152	10	2	4	15	0	0	1	82	26	1	3	8	17	42	2	0	17	2	1	2	8	22	1	0	47	1	49	9	14	8	8	0	0	0	0	9	1	5	2	15	52	6	11	8	1	21	11	9	6	0	5	0	0	9	4	8	2	14	3	10	0	19	4	6	1	0	0	6	35	1	0	1	9	0	1	11	1	0	2	14	1	11	16	28	19	2	7	34	5	4	7	1	22	1	11	0	1	47	1	0	4	1	9	4	0	0	9	51	2	3	1	3	3	2	6	6	5	3	9	3	0	8	2	5	1	1	0	2	11	6	2	9	1	2	1	40	16	5	3	38	0	34	5	0	0	2	0	25	4	4	4	64	2	5	20	26	2	35	15	16	14	13	0	1	6	12	28	0	0	12	3	36	1	0	0	15	1	16	11	2	5	4	0	39	37	0	6	0	0	32	18	7	3	31	47	6	7	20	28	0	41	4	34	2	2	21	24	19	0	56	2	10	7	13	29	0	13	3	1	2	12	7	9	0	7	0	3	1	2	34	0	2	6	3	7	22	1	19	45	11	3	38	52	3	0	16	3	2	8	3	0	4	0	11	3	0	10	2	0	0	1	2	27	1	0	9	3	2	2	6	1	2	11	20	6	1	21	1	0	1	1	1	1	7	16	4	0	4	0	16	5	5	143	2	1	13	3	9	16	6	9	8	51	0	412	12	7	12	31	18	7	14	0	0	1	17	2	3	5	1	0	1	7	3	29	6	17	0	0	4	0	6	0	8	0	22	0	0	17	6	1	41	5	22	3	0	2	11	16	9	0	1	46	4	21	19	31	0	2	1	11	37	1	4	16	0	9	3	0	1	65	1	1	12	7	71	2	3	36	0	6	1	3	5	99	14	24	1	24	9	11	1	0	9	323	1	3	0	0	10	41	13	3	14	8	19	6	1	14	9	1	2	4	2	2	4	2	15	1	2	0	0	30	15	425	20	3	0	4	1	2	0	3	2	6	17	0	13	5	2	15	5	1	0	12	6	0	18	16	1	38	2	1	4	10	148	41	49	5	4	14	2	0	6	12	13	11	0	0	1	4	15	2	3	6	10	9	7	17	13	13	1	0	0	4	1	86	25	9	0	6	2	6	9	3	10	29	0	1	52	2	3	0	2	1	14	40	0	4	0	35	2	9	0	5	28	646	19	7	3	24	2	2	0	1	0	8	5	14	1	16	11	11	8	0	1	3	28	11	4	13	0	0	66	12	0	0	0	0	0	25	5	10	209	41	11	78	89	35	0	2	5	5	9	68	1	1	1	1	11	14	1	23	1	81	5	1	5	3	3	10	0	0	7	0	20	2	2	0	0	23	2	3	13	3	3	4	0	3	1	2	3	0	594	5	1	2	1	10	0	1	6	3	5	4	67	0	1	1	4	11	5	2	0	5	0	0	0	0	12	3	1	0	8	15	23	4	17	232	0	271	27	6	4	0	13	3	4	11	3	0	1	8	14	6	1	2	6	0	88	2	8	4	3	2	8	0	2	0	0	2	16	4	2	1	1	5	0	38	142	6	0	8	5	60	63	7	4	3	14	2	246	24	1	107	1	0	2	0	79	19	4	9	8	4	0	3	2	5	25	38	1	0	5	20	5	6	388	3	1	15	14	2	14	2	4	0	25	9	8	2	4	1	13	30	1	71	19	3	2	0	0	3	0	1	11	7	12	10	22	2	0	0	14	1	36	36	21	36	4	1	6	2	9	3	1	5	0	1	0	3	0	11	16	7	0	9	3	3	22	5	2	6	0	1	1	5	5	5	0	15	4	1	0	0	2	25	16	8	56	14	5	483	142	0	0	265	6	17	4	0	5	6	7	17	51	4	12	8	4	36	17	5	16	16	6	37	0	7	0	4	24	1	38	0	5	8	0	8	0	1	1	168	284	131	4	1	6	19	0	4	12	5	0	4	2	59	3	4	2	37	0	9	5	1	2	2	12	0	1	6	6	3	1	2	8	20	0	15	36	1	15	406	3	14	0	0	2	4	32	3	0	0	3	0	28	1	0	9	51	9	3	0	0	7	21	6	3	46	154	9	1	11	0	6	0	1	18	15	4	0	13	0	0	0	0	3	7	1	7	0	1	0	2	0	7	0	6	5	7	0	0	22	64	0	1	5	3	0	0	7	0	14	13	14	0	18	7	4	19	15	23	21	0	23	35	30	22	5	5	8	6	2	1	10	0	4	16	0	5	4	3	12	37	12	1	36	0	28	0	9	8	123	10	6	22	7	0	0	0	3	2	0	2	12	6	6	1	25	33	13	7	28	0	51	32	1	1	16	2	2	6	0	11	2	5	4	14	6	0	83	7	70	1	7	2	0	1	6	17	5	0	0	0	5	16	6	7	0	32	0	30	2	1	3	0	31	27	5	17	13	3	4	4	3	86	6	0	10	2	5	0	0	12	12	22	8	6	22	24	7	0	7	1	1	1	17	0	7	103	1	1	4	17	35	0	0	36	17	0	25	6	17	4	26	0	358	0	12	6	51	3	0	0	11	12	19	4	75	2	4	2	94	210	6	3	9	1	2	24	9	2	7	51	1	3	2	7	8	16	0	262	4	0	122	8	1	2	4	1	12	1	0	0	12	7	0	19	7	0	1	1	34	1	30	0	2	3	11	63	6	2	13	1	34	4	1	4	1	58	10	6	1	19	8	8	4	13	118	18	4	0	1	1	13	0	6	3	18	0	6	1	14	1	0	4	0	1	15	3	1	2	17	6	0	0	6	896	1	13	0	3	4	2	6	1	9	3	0	133	1	56	1	12	26	15	3	18	1	29	0	0	11	2	0	29	0	8	10	69	2	37	10	1	32	3	1	3	10	13	1	34	24	9	1	2	0	22	1	1	17	9	1	0	0	5	10	30	2	1	0	2	4	0	12	2	1	265	310	46	1	0	2	15	0	0	0	2	2	75	0	34	0	45	62	10	0	74	0	26	0	1	30	4	0	157	1	21	1	1	30	3	0	10	16	1	7	7	1	17	0	4	43	20	9	0	21	49	12	18	2	26	6	1	2	24	3	11	10	16	2	2	0	1	0	6	0	35	1	0	0	7	0	1	6	10	0	37	6	3	1	41	3	42	37	0	5	18	5	2	0	1	0	19	1	0	1	11	2	1	0	4	74	4	6	7	6	47	25	38	2	0	3	46	399	1	8	0	21	0	8	5	0	14	5	12	7	41	3	1	63	13	1	45	1	0	4	34	2	89	44	4	1	52	62	0	1	10	9	8	4	7	5	0	9	32	0	0	0	5	3	1	0	6	11	148	3	9	2	1	12	3	0	0	1	0	2	33	7	0	0	1	7	17	11	27	2	5	1	1	2	31	6	4	1	2	0	92	1	17	0	7	47	0	1	14	0	1	6	31	1	0	20	54	4	9	1	34	44	76	2	0	9	11	0	23	151	0	3	0	6	2	29	4	29	18	4	8	1	0	2	1	3	10	0	15	27	109	4	13	6	12	10	0	292	37	4	14	15	3	0	8	3	2	1	0	2	2	0	5	92	47	1	0	5	0	71	170	2	12	3	14	4	6	21	1	11	9	178	9	84	15	0	1	4	7	5	13	2	5	9	1	0	15	1	34	10	4	1	11	16	1	8	9	13	163	9	1	3	0	0	0	13	33	3	13	5	0	8	8	17	2	10	24	48	2	0	8	0	0	0	16	12	3	2	32	6	0	0	14	0	2	6	2	46	0	13	5	0	2	1	16	0	1	3	11	38	1	0	2	34	347	4	1	24	6	73	1	1	2	3	0	2	3	0	11	11	1	8	1	8	105	13	0	12	0	2	2	13	13	1	17	1	2	5	1	2	10	14	9	7	2	3	7	40	95	7	31	1	47	3	23	12	4	14	57	1	4	5	0	23	2	33	0	1	3	3	2	17	1	2	12	2	2	6	0	3	0	0	2	2	0	0	1	2	0	2	3	0	0	1	1	2	1	2	14	7	0	22	6	0	17	37	14	3	58	29	0	0	9	0	5	82	0	45	10	27	0	0	27	10	20	0	2	3	12	1	0	1	4	1	1	5	0	3	6	10	25	10	0	1	2	2	7	92	27	23	13	1	6	0	20	8	1	5	15	5	0	7	1	1	97	33	10	20	3	46	8	1	14	28	3	25	1	21	0	4	0	1	4	3	5	19	18	4	39	15	7	2	26	6	5	4	1	5	5	5	0	10	0	571	3	3	0	2	24	22	3	0	0	10	399	29	13	256	6	7	4	37	11	241	2	4	5	10	27	4	1	5	0	0	4	3	1	2	1	4	13	18	0	15	2	1	1	2	1	2	8	1	1	2	0	1	0	2	1	6	4	4	2	0	1	0	0	16	0	2	0	1	0	5	6	2	0	28	16	1	3	1	20	3	1	17	3	0	12	3	0	13	2	0	14	0	1	26	15	0	41	3	115	13	34	0	6	0	0	4	0	0	1	0	0	222	0	20	136	11	7	1	22	2	3	0	84	5	1	1	12	0	1	0	0	0	2	0	0	5	8	2	0	0	11	40	128	1	7	15	0	0	3	3	1	0	6	1	0	0	4	0	0	1	4	2	1	1	4	0	2	1	1	2	3	1	0	1	13	1156	0	8	68	8	0	24	11	27	149	5	1	69	115	37	0	2	10	6	3	4	1	1	19	19	2	6	29	1	372	8	6	0	11	2	32	357	15	0	2	5	0	7	2	12	4	1	38	8	6	1	2	0	3	10	10	13	9	1	29	69	1	3	1	0	3	5	0	16	3	50	11	311	6	30	5	1	4	0	32	6	8	7	2	0	1	0	561	6	0	0	0	46	0	5	1	4	5	8	3	27	0	2	0	3	0	1	1	1	0	1	2	2	1	2	0	0	1	7	2	0	2	1	2	1	1	2	1	44	3	0	1	30	5	1	2	0	24	0	4	0	5	12	3	20	1	1	6	0	3	0	0	1	15	7	7	1	63	0	16	7	1	3	9	1	32	0	2	1	1	8	0	88	8	25	0	60	0	47	16	1	4	17	19	17	0	3	0	1	0	31	8	3	43	86	0	1	4	1	2	3	140	0	6	0	10	0	0	3	243	8	3	2	32	5	5	1	4	44	1	10	249	6	8	15	1	1	1	8	2	12	4	0	1675	449	64	1	8	2	2	13	8	5	4	12	0	8	1	10	19	4	6	4	19	6	5	2	54	10	2	0	0	30	3	1	0	7	0	0	2	13	0	2	44	0	4	0	1	1	1	6	1	3	0	0	3	1	104	8	3	0	3	1	0	0	2	1	5	3	3	9	13	2	2	5	2	1	1	0	1	2	0	3	27	0	29	4	5	2	1	55	12	37	199	1	1	4	96	7	2	4	3	0	0	1	13	0	5	9	0	0	10	117	6	8	3	3	4	5	3	1	2	7	3	3	14	56	21	0	3	1	0	0	0	2	2	0	0	0	6	1	2	0	11	3	2	0	5	2	0	1	0	1	4	0	5	6	1	4	3	4	4	1	0	2	0	0	2	0	0	1	4	1	1	2	5	8	1	0	0	0	457	0	1	1	1	1	1	4	1	47	45	35	2	3	1	17	1	1	0	6	32	9	26	8	1	2	14	0	40	108	11	13	51	1	12	5	2	3	1	12	10	2	4	8	11	6	0	0	1	12	5	30	9	4	14	1	10	17	0	7	0	2	72	29	10	1	0	12	1	30	0	9	34	31	17	0	4	4	3	10	11	1	4	4	1	0	8	5	26	0	1	137	44	42	16	3	14	7	1	0	4	5	17	25	9	0	1	11	20	37	5	3	7	3	0	15	29	44	3	5	1	6	508	27	14	12	9	2	6	20	1	5	3	0	0	0	0	22	42	22	5	3	0	15	13	6	18	7	10	12	0	51	3	0	928	1	0	6	1	0	4	5	42	3	15	114	16	5	80	3	13	2	6	4	27	3	7	9	1	69	1	34	1	0	51	5	17	19	4	31	49	23	7	3	61	13	0	8	6	0	5	54	4	5	0	3	0	54	13	40	12	10	0	8	6	0	2	3	2	7	1	2	11	40	0	2	4	4	34	0	4	5	3	10	1	1	8	1	57	5	0	5	0	2	289	1	3	9	46	0	381	74	0	5	30	7	76	5	12	6	0	8	0	3	2	18	12	0	2	0	9	4	1	1	0	1	11	15	2	38	4	1	26	17	56	7	16	119	1	14	9	8	12	42	15	0	31	5	2	14	3	7	1	39	2	1	10	13	0	43	86	22	44	2	5	7	0	5	3	0	10	1	3	0	14	16	13	1	451	17	3	110	34	7	1	12	0	0	0	8	3	50	6	3	16	12	4	1	342	0	1	7	4	1	0	6	2	0	3	11	22	7	5	2	0	161	10	0	1	15	2	0	0	2	4	0	6	20	0	10	17	4	6	9	10	5	0	2	2	2	1	2	1	0	1	0	1	8	3	108	9	1	2	9	225	7	277	2	7	8	7	39	1	1	1	0	86	0	7	7	6	2	0	16	0	0	12	0	10	0	27	17	41	18	0	4	37	0	8	13	99	3	20	7	1	13	31	1	10	6	23	2	0	4	1	10	1	1	0	12	5	4	26	48	5	15	0	22	12	12	121	20	1	2	18	1	0	221	9	52	63	103	13	2	1	6	11	191	11369	2929	28	6	21	5	1	15	3	0	14	337	1	0	11	1	0	1	2	14	1	1	0	0	16	30	121	0	1	1	0	4	0	1	0	2	0	33	1	4	9	0	5	7	10	0	0	8	0	10	29	21	8	2	1	7	7	49	1	3	92	10	13	11	9	0	0	0	3	9	46	1	0	1	1	28	5	0	4	0	1	8	6	18	13	1	0	6	0	3	0	0	5	0	52	7	12	1	1	32	0	2	0	2	1	0	6	2	61	0	7	2	4	431	0	0	0	45	8	1	2	21	32	1	2	0	12	0	1	11	9	4	0	0	3	0	18	1	0	1	4	6	123	0	0	6	2	27	1	16	1	13	4	3	75	9	6	0	2	1	1	14	0	0	2	5	0	6	5	1	1	3	0	0	5	18	4	0	1	4	8	12	8	3	9	3	1	6	8	0	81	1	21	28	0	4	14	3	7	3	21	11	0	1	3	7	56	101	32	1	18	5	43	57	1	0	0	5	1	176	3	4	5	5	7	3	90	72	3	2	18	0	1	28	1	6	1	26	44	33	58	89	0	10	34	21	6	37	0	11	23	0	1	8	0	2	0	12	2	326	0	7	6	12	138	16	6	8	7	6	1	3	71	6	259	22	3	0	7	11	13	11	1	39	1	2	5	37	39	2	59	0	7	9	31	60	0	6	0	0	8	1	15	72	14	9	2	71	5	119	21	5	2	0	9	2	2	2	26	7	2	1	0	15	4	1	3	0	7	1	3	0	1	5	12	4	2	7	1	0	7	6	11	7	32	8	6	0	1	40	1	11	4	7	2	1	5	5	0	1	2	0	0	3	4	10	5	0	0	163	1	9	8	17	57	0	28	2	6	3	10	17	7	0	15	1	4	2	2	10	3	9	20	3811	1	3	21	2	5	0	1	5	6	15	2	2	0	4	0	2	41	2	28	3	5	4	4	4	1	14	27	2	1	122	22	10	1	43	0	2	41	5	730	10	2	58	4	2	0	3	8	0	3	0	10	0	23	9	0	2	42	4	0	52	6	15	0	21	30	14	22	0	0	14	5	0	4	0	0	0	5	8	6	1	53	6	30	8	5	1	4	9	151	0	12	0	1	0	1	11	1	34	6	227	2	1	0	3	0	6	23	19	0	8	3	12	5	22	2	3	3	48	1	1	1	0	0	0	2	0	1	57	1	2	10	2	13	1	5	5	5	0	3	1	13	6	10	1	3	0	1	5	11	4	0	6	2	0	2	4	6	1	0	0	2	0	6	0	0	0	0	57	20	5	20	10	1	0	10	25	4	1	2	9	3	108	8	23	0	1	49	0	176	2	0	0	0	2	10	0	9	1	3	14	47	52	222	2	512	0	14	3	4	15	15	33	9	2	13	7	4	0	0	2	389	1	24	1	1	8	23	0	0	8	0	2	0	1	1	11	0	45	39	10	13	6	74	1	9	2	139	8	0	14	2	1	3	14	0	160	27	6	0	8	13	6	5	1	8	22	3	17	0	15	1	0	26	0	60	4	0	96	4	26	3	5	0	343	12	3	202	12	9	45	11	11	17	16	21	33	2	11	12	22	6	1	4	3	1	3	8	2	6	7	1	17	5	0	8	32	1	7	0	1	0	3	11	0	26	1	1	0	1	0	11	13	11	1	1	31	3	0	8	18	0	0	4	0	5	1	2	4	10	32	7	0	4	1	3	17	154	62	2	8	68	1	11	3	30	6	0	4	291	0	3	2	2	21	14	9	3	6	12	12	13	11	12	20	2	1	2	10	4	5	18	1	3	0	34	0	0	0	1	3	8	3	0	3	10	1	17	1494	2036	659	4387	86	4448	2972	1459	39	3447	726	2	3061	0	0	2	1
C5	0	2	0	8	3	6	3	4	21	14	5	4	46	6	0	17	0	4	1	2	8	14	11	26	1	31	8	18	0	1	3	30	1	5	2	4	0	3	0	5	7	0	79	70	0	7	7	10	1	0	62	2	0	1	0	1	8	3	10	0	5	41	10	1	11	8	1	0	12	8	0	6	0	4	0	159	0	17	4	4	1	2	6	1	2	5	0	11	78	26	6	0	40	36	16	113	3	5	1	15	2	8	1	26	25	7	3	8	10	33	7	0	15	2	9	21	2	4	11	9	2	0	2	2	3	6	0	7	27	8	18	2	0	7	19	3	1	7	31	0	191	3	7	0	14	12	0	68	0	1	16	1	1	31	2	1	0	6	31	23	5	1	5	2	13	23	25	5	4	0	1	0	3	1	5	2	6	31	4	66	89	21	1	2	4	1	2	3	109	9	0	18	0	13	50	12	12	10	2	20	3	1	197	1	3	0	7	9	1	33	3	1	18	2	0	51	611	2	11	12	47	48	9	102	109	21	0	1	0	5	7	1	12	2	47	27	33	12	0	78	6	3	10	7	0	2	37	18	4	5	7	2	157	0	3	0	8	94	8	45	5	1	143	5	1	43	1	6	36	0	62	6	8	26	2	78	8	83	17	34	8	16	9	3	9	2	44	111	1	4	2	22	10	2	1	7	6	0	3	36	8	28	4	1	1	0	6	65	8	8	111	42	28	1	295	36	4	57	12	2	0	1	19	1	34	413	0	13	9	4	57	6	113	15	4	41	2	33	1	2	4	22	1	19	0	6	34	12	1	31	5	58	6	29	0	3	10	14	1	2	45	4	21	1	3	11	4	2	14	0	9	16	7	3	9	1	6	2	3	10	24	12	1	2	0	10	12	24	2	13	30	57	21	23	5	4	3	1	1	163	4	8	5	29	1	12	0	0	1	1	0	1	16	9	1	5	0	8	1	1	14	8	1	38	0	4	342	1	0	16	4	1	93	1	7	45	32	0	2	25	2	2	3	170	8	1	0	2	1	66	6	3	4	1	3	5	14	13	2	412	0	1	10	1	0	1	3	5	5	0	0	1	164	20	22	41	11	1	2	7	7	260	2	0	10	111	5	13	4	1	3	118	1	7	2	247	0	3	6	10	4	31	18	0	28	20	10	7	53	3	41	10	7	0	10	2	0	3	19	11	168	0	1	12	15	1	6	6	23	2	1	619	3	2	13	56	2	5	1	38	102	2	19	4	5	1	0	6	356	4	135	0	2	3	6	5	17	25	1	6	0	11	12	0	0	2	4	3	4	34	25	1	8	36	93	92	1	3	21	10	0	94	51	88	0	46	1	3	50	7	3	1	17	2	1	3	2	1	18	2	17	22	0	16	8	20	17	10	0	1	0	1	7	19	2	33	122	0	11	4	0	0	2	9	50	43	0	0	5	1	0	32	136	8	58	6	28	9	3	27	3	32	1	0	7	0	1	0	20	11	0	9	0	1	2	6	14	490	5	5	34	1	3	18	16	22	0	17	12	5	56	33	14	15	0	10	6	9	4	35	0	3	0	32	14	1	3	5	0	12	1	1	24	4	1	2	1	0	41	1	6	0	26	14	3	11	0	14	0	29	0	51	30	3	3	60	108	2	3	1	35	1	8	1	2	49	1	90	9	3	2	9	0	0	62	0	12	21	13	14	2	0	0	1	12	81	145	1	2	1	6	0	3	88	3	35	0	8	0	2	11	3	10	4	48	8	4	14	0	17	13	0	35	189	6	11	0	95	0	29	6	8	9	2	0	32	16	4	5	4	0	1	3	32	73	5	18	8	3	0	1	1	0	0	1	1	0	8	3	14	9	57	3	9	423	2	1	2	4	3	0	12	3	5	6	1	6	1	0	0	4	0	4	2	1	0	7	0	15	7	16	0	12	0	10	1	38	1	4	37	6	23	7	42	1	44	38	32	109	0	8	5	44	1	2	5	10	12	0	5	2	0	8	4	8	0	4	10	4	36	36	19	26	9	18	6	0	1	1	2	3	5	136	318	0	0	5	0	2385	57	0	0	42	178	5	1	13	11	31	10	5	8	3	3	36	3	2	106	1	34	1654	53	142	20	8	2	33	29	3	24	12	1	18	58	0	10	2	10	6	4	197	21	14	81	0	608	2	9	8	5	24	9	4	61	16	27	1	1	4	22	5	0	16	6	9	47	3	20	73	3	90	2	5	27	0	0	5	5	7	12	18	1	15	4	0	2	12	29	12	17	79	4	0	13	9	5	0	1	6	0	426	6	110	9	1	15	18	8	18	45	56	5	0	0	0	64	30	0	13	6	42	0	11	10	4	2	12	26	2	1	43	2	24	1	7	45	33	0	4	1	13	0	8	35	179	17	92	17	6	0	1	5	54	48	30	17	4	22	25	0	0	326	7	1	5	2	13	1	0	2	9	7	1	5	45	2	2	0	4	13	66	11	2	7	24	0	2	0	7	37	39	22	10	20	1	0	3	3	5	12	3	7	7	18	23	17	207	6	3	11	8	4	318	3	0	0	39	12	21	7	20	121	1	4	11	14	61	15	11	9	3	25	24	15	0	3	1	2	8	12	17	21	4	0	0	1	5	10	3	18	1	8	2	4	6	42	0	30	93	11	48	1	10	8	2	7	23	4	271	1	26	10	5	14	5	11	18	65	10	16	2	2	12	3	22	34	8	0	0	1	8	20	10	9	0	1	6	4	0	2	2	6	2	9	20	139	6	4	2	20	0	790	0	2	1	4	0	56	0	277	53	5	8	1	0	11	68	11	1	9	85	2	0	34	4	2	1	1	6	2	8	11	5	0	13	3	1	36	0	11	3	11	12	2	0	16	8	1	5	6	8	10	25	0	2	6	16	0	28	11	18	22	5	4	3	7	1	1	45	2	22	15	28	4	1	0	0	46	58	8	7	4	4	41	25	0	17	29	179	20	4	11	10	2	1590	28	4	17	5	8	15	39	4	5	2	1	1	186	3	2	22	1	0	4	5	23	13	2	25	2	3	11	6	0	47	0	7	1	14	23	6	17	12	14	40	3	3	18	1	18	9	0	29	1	5	82	0	22	2	124	2	0	88	1	23	21	0	0	3	9	5	20	1	5	4	4	2	20	8	5	0	1	19	17	19	6	53	61	1	3	7	6	1	36	13	3	1	2	7	0	5	5	1	2	14	53	27	19	0	6	3	75	0	7	0	1	169	3	3	1	1	1	33	17	62	1	33	22	6	7	6	72	2	0	5	3	12	20	45	5	2	0	0	0	121	12	42	3	38	16	0	14	3	21	4	0	9	2	2	19	1	1	2	194	85	24	70	3	4	1	0	2	5	1	0	6	58	1	3	14	8	17	2	1	1	6	3	17	1	68	1	20	52	0	14	1	13	0	2	13	2	74	0	0	7	1	57	2	7	7	3	5	8	5	22	12	36	30	5	2	3	1	7	7	7	78	2	7	0	83	1	1	0	2	127	14	2	2	26	17	1	3	3	1	48	0	14	9	36	11	0	2	6	1	3	0	13	25	10	3	2	15	19	13	1	7	9	0	6	2	12	13	19	20	53	6	3	5	14	9	9	1	5	3	13	70	10	0	0	125	1	0	1	11	18	19	0	15	4	6	2	41	0	9	20	15	2	10	3	363	2	230	7	6	19	6	0	9	1	1	31	11	2	0	43	121	0	596	9	2	26	39	0	12	0	3	5	1	0	6	2	9	2	2	4	26	0	30	4	26	6	17	0	10	0	1	43	84	5	6	20	0	30	14	0	3	5	87	88	39	1	3	4	23	3	2	25	2	0	821	5290	1	88	21	8	107	14	31	70	0	18	390	0	17	60	91	8	21	11	11	3	4	2	22	8	3	0	7	1	2	10	1	3	11	11	7	1	66	1	5	28	0	58	17	31	0	0	2	2	18	9	0	1	2	0	9	8	2	37	2	5	3	0	65	5	5	5	0	63	5	15	0	3	403	35	0	121	69	4	30	0	3	73	2	133	3	70	4	4	31	0	6	2	10	20	0	17	3	25	75	34	24	2	0	18	5	0	18	1	17	16	11	2	0	19	2	11	42	51	5	0	32	1	15	34	16	3	1	1	3	4	10	8	1	4	4	1	1	2	79	11	17	2	28	25	6	2	1	1	2	15	26	19	46	1	0	16	29	899	2	0	40	34	1	13	0	10	1	1	1	25	22	11	4	5	14	0	10	229	23	19	2	14	27	33	23	1	0	6	17	0	1	0	19	0	0	5	7	3	0	20	3	9	2	4	6	1	10	1	0	1	28	7	17	0	16	2	41	56	28	0	11	22	13	9	175	1	3	3	8	11	1	0	0	24	8	0	17	49	20	7	22	3	2	13	15	7	2	7	1	6	13	7	5	20	33	1	10	1	38	56	23	0	6	0	1	31	15	0	0	6	11	0	4	84	7	104	1	6	52	21	0	2	3	0	12	7	4	8	9	1	30	1	21	2	13	14	0	29	0	0	17	6	28	11	0	0	4	17	34	0	1	16	1	21	1	2	1	10	1	1	12	6	1	19	7	12	0	15	0	3	22	0	0	2	6	0	2	54	1	0	18	38	9	2	46	0	6	108	3	5	48	31	2	0	2	7	1	0	42	13	5	0	1	43	3	27	0	45	0	3	28	16	1	33	21	25	3	1	20	147	21	10	151	32	27	2	4	2	1	0	9	3	20	2	0	15	9	40	0	0	2	37	7	42	92	1	2	9	41	29	5	15	1	0	5	94	12	0	2	19	4	5	13	25	0	3	0	1	11	6	9	3	0	10	0	9	0	3	2	0	142	33	66	103	24	1	0	20	7	13	87	11	8	0	78	11	26	3	4	10	51	17	8	7	5	2	5	6	2	68	36	1	12	3	0	3	2	4	4	10	17	7	1	18	3	18	262	0	7	10	18	6	5	4	23	3	141	0	2	0	0	14	1	4	0	10	0	21	15	3	16	0	4	4	45	0	4	412	573	24	1	282	0	17	62	188	0	34	4	6	9	17	0	2	1	2	4	0	1	1	31	0	5	19	19	13	5	6	3	0	1	18	17	5	7	19	1	14	0	5	2	73	4	78	1	1	44	42	18	3	38	5	5	0	24	1	17	0	14	1	22	3	2	11	21	41	167	4	25	0	0	28	93	1599	19	5	4	1	23	6	2	1	0	7	16	7	0	0	0	4	13	33	15	0	1	14	65	8	1	137	0	6	12	1	11	8	5	12	3	1	13	21	4	2	4	8	0	3	0	0	0	1	5	3	15	0	48	55	16	25	1	9	12	8	4	3	3	17	0	12	1	2	0	123	42	24	1	1	0	7	10	15	5	5	1	3	27	68	4	11	0	15	13	2	7	1	34	2	84	10	1	7	0	2	35	1	2	4	18	0	0	55	4	2	14	24	172	7	3	6	6	13	7	81	8	0	10	7	56	1	6	1	8	1	3	2	16	7	16	11	16	2	2	10	0	0	37	9	1	3	12	3	514	11	15	0	1	22	10	1	2	10	13	1	63	1	26	8	0	17	4	23	27	141	13	13	62	1	22	1	27	2	0	67	4	22	3	14	34	1	83	17	3	12	36	24	1	0	4	0	8	11	0	11	19	109	0	41	2	13	731	0	1	3	16	1	45	6	3	4	30	6	1	65	0	1	0	1	6	3	7	2	20	5	0	4	1	1	1	22	1	8	65	15	12	1	1	1	8	6	6	10	1	6	0	0	3	8	17	17	0	1	0	5	6	4	2	24	9	21	0	0	3	6	1	152	0	50	16	16	1	0	5	43	72	3	1	9	1	16	3	10	38	17	30	14	8	5	1	1	17	352	6	5	1	38	11	1	4	2	4	2	0	1	0	11	17	4	86	11	8	1	0	9	10	21	0	4	9	2	1	0	4	1	7	1	17	25	2	4	13	0	8	3	9	3	5	136	2	0	20	17	0	26	8	0	0	1	1	16	2	3	20	20	7	131	11	1	1	4	4	2	15	56	25	1	28	4	1	2	32	4	14	8	1	0	19	0	5	160	0	8	24	102	7	2	4	13	1	8	14	3	4	6	0	2	46	2	27	1	1	17	5	10	0	89	0	1	28	18	80	18	21	91	14	19	10	10	0	0	0	5	22	61	27	5	10	0	1	5	4	2	1333	2	1	2	15	1	0	6	2	2	14	10	14	0	0	0	36	6	10	48	8	0	117	0	0	0	16	46	14	30	62	13	8	0	3	0	8	0	1	5	28	1	7	1	0	17	10	1	3	5	3	5	10	6	36	33	7	4	2	6	14	47	24	4	3	47	116	0	22	1	13	0	66	11	9	1	1	23	5	1	0	6	14	9	141	0	0	7	13	4	5	1	7	3	71	3	36	1	7	36	3	41	9	0	5	14	40	3	1	0	0	11	0	2	0	6	0	2	5	2	7	27	0	37	7	1	79	90	4	29	9	1	50	11	13	67	16	3	1	13	3	0	5	26	4	1	7	1	15	1	1	9	0	5	10	2	33	7	0	8	14	3	13	11	20	2	1	1	4	10	0	9	0	2	1	10	1781	0	0	6	14	0	0	2	1	3	16	33	1	1	1	13	0	10	8	50	14	5	7	10	4	99	35	3	10	14	1	151	1	15	5	6	5	0	0	519	0	13	4	13	25	11	11	99	17	91	24	139	0	14	1	154	1	18	5	1	8	3	0	0	0	63	0	16	1	0	19	0	0	0	19	5	0	11	6	1	10	0	5	14	1	17	57	0	8	1	54	101	33	19	40	0	0	6	2	98	46	6	19	4	20	2	15	5	18	22	11	12	0	16	37	11	5	0	13	12	19	25	42	1	7	10	16	0	53	39	17	3	1	37	11	17	0	9	13	0	9	12	46	8	16	2	0	6	20	4	1	16	0	4	27	1	0	52	20	62	16	19	50	4	0	2	18	0	0	1	163	2	1	1	5	36	13	0	47	0	21	14	0	5	10	12	0	8	17	0	0	372	0	24	1	2	4	1	6	12	4	0	16	24	0	0	12	0	13	22	0	16	7	6	9	1	4	21	0	64	8	1	16	35	3	1	0	19	0	1	0	3	2	13	4	2	266	1	2	4	0	4	7	7	0	60	0	0	28	0	53	1	3	6	3	4	2	59	13	20	1	4	0	18	2	3	4	8	9	10	1	0	19	7	13	8	10	17	44	16	3	1	0	8	2	0	36	26	3	1	9	1	0	0	3	11	52	2	13	3	473	22	16	29	3	2	0	8	11	18	7	0	2	2	6	1	0	2	0	70	2	0	26	4	14	9	2	10	2	17	22	0	18	0	36	13	0	7	18	26	9	0	6	3	1	1	31	0	1	0	0	11	3	6	0	64	11	31	2	6	0	3	3	1	28	0	37	7	7	75	0	36	2	0	16	0	707	4	195	239	47	32	2	178	3	4	0	36	11	1	4	2	8	1	0	5	14	6	20	16	47	210	14	5	8	2	10	0	7	3	4	17	11	8	0	3	111	0	44	24	27	8	2	1	2	1	8	16	9	2	34	0	7	12	2	28	3	190	0	6	1	29	1	5	0	0	12	3	4	42	8	12	15	3	12	19	1	37	29	0	6	1	19	41	3	5	27	4	3	6	3	35	28	2	10	0	0	14	58	3	19	49	12	27	146	33	7	7	0	15	12	2	6	1	3	0	105	0	101	27	0	8	19	5	0	4	5	106	6	1	3	13	1	2	70	0	0	2	0	0	0	0	25	6	30	7	1	2	1	1	4	2	45	4	1	61	3	0	0	0	9	70	6	35	39	16	47	0	0	0	0	9	18	2	0	10	30	9	87	35	2	1	3	0	9	13	107	0	34	2	20	4	0	8	33	1	2	3	0	5	38	25	11	0	0	24	789	139	1	8	6	28	9	2	13	18	19	1	31	4	6	2	41	1	23	4	13	65	8	8	16	12	143	1	1	3	0	134	11	2	0	16	0	0	3	9	0	1	2	0	1	4	5	13	62	1	11	1	3	9	13	105	10	1	3	17	74	2	65	1	7	12	0	14	0	15	9	3	25	9	5	4	8	6	3	19	5	4	0	3	11	23	872	12	5	3	7	1	3	71	0	6	40	4	0	0	0	0	13	2	6	2	3	6	3	1	26	4	2	11	71	1	1	11	0	4	7	7	470	1	196	18	3	17	12	20	2	44	11	0	4	1	0	47	32	8	7	17	5	251	0	55	1	14	38	0	7	26	1	33	1	19	7	2	39	1	21	1	3	14	37	17	1	2	55	5	19	6	7	4	5	34	2	22	33	4	5	5	0	0	0	1	0	4	0	2	32	1	66	0	7	5	64	27	1	8	39	5	9	4	0	4	1	8	3	4	8	56	51	2	35	64	2	9	3	2	7	6	28	24	7	0	0	3	8	98	8	8	15	99	33	12	0	12	1	13	11	21	5	1	15	3	9	0	2	20	0	2	3	6	1	7	9	0	0	0	8	3	25	231	6	2	0	0	26	4	5	0	30	0	4	0	95	144	11	6	1	15	8	9	0	9	1	0	10	0	23	3	12	8	0	0	29	2	22	11	0	8	6	7	1	46	7	5	3	23	12	1	7	0	2	8	0	2	7	72	0	22	3	3	2	16	12	0	1	2	4	0	5	5	0	34	24	29	15	0	0	23	16	6	4	15	3	6	14	24	2	39	103	0	0	0	1	0	0	7	11	1	8	0	34	12	2	219	11	0	17	16	77	6	51	2	13	2	59	6	0	9	0	0	1	56	1	79	7	0	0	1	7	70	17	9	21	14	0	0	1	4	12	6	94	11	4	0	35	7	0	0	9	5	2	804	0	23	4	0	228	10	9	12	3	5	0	0	6	0	23	1	5	1	1	0	16	7	0	1	7	16	1	96	15	1	9	13	5	3	1	8	22	46	4	8	11	23	18	5	1	2	32	0	56	0	14	1	9	2	2	36	6	38	73	5	7	0	8	7	11	2	37	23	103	0	6	0	1	1	5	12	11	2	33	16	85	2	10	3	4	21	15	4	13	2	0	27	2	11	137	6	312	16	37	5	3	29	0	0	3	4	13	28	0	7	0	18	9	10	0	194	0	17	11	0	26	59	327	4	5	171	50	2	87	9	0	3	83	14	19	33	19	15	1	6	233	0	26	1	6	92	0	3	1	8	3	5	0	5	27	3	19	21	121	1	3	0	21	0	1	1	0	25	135	1	34	3	1164	1	12	3	20	5	9	1	8	24	1	28	10	1	0	2	11	0	0	1	0	2	34	1	0	26	3	0	3	0	12	1	19	8	52	4	15	20	33	18	21	18	14	20	3	1	1741	48	3	1	4	6	2	1	6	2	159	4	2	9	1	5	1	6	39	726	4	0	28	20	0	2	3	28	0	0	6	4	1	0	5	66	2	0	1	6	0	29	8	105	0	23	1	24	10	1	7	1	138	0	21	8	19	4	2	2	27	9	0	6	66	18	2	52	0	0	2	29	40	1	2	0	0	270	0	24	5	15	8	0	57	83	4	93	4	1	3	8	19	2	2	1	12	13	0	4	27	1	3	40	36	26	25	0	0	7	4	3	1	4	0	3	43	81	1	10	7	0	0	2	0	4	1	62	2	0	0	1	10	9	72	5	2	1	3	2	0	8	35	89	7	76	117	0	1	14	16	16	13	35	6	0	12	7	6	0	0	10	8	171	0	4	8	12	5	0	0	144	6	107	5	34	138	0	56	0	2	11	0	10	20	1	21	17	15	4	2	3	10	6	7	2	2	2	8	2	0	0	16	93	11	3	122	9	55	7	17	18	2	1	0	2	39	31	3	37	0	6	4	14	7	1	6	0	25	17	5	2	19	7	13	0	9	1	12	9	0	16	0	22	4	39	15	1	26	2	5	220	4	2	0	0	18	21	0	43	33	0	2	0	1	14	0	6	2	54	1	6	2	2	1	0	1	1	1	10	0	3	1	14	1	19	12	4	1	2	0	9	3	2	0	0	0	1	1	12	1	2	1	1	1	2	0	1	1	1	0	8	0	1	0	9	1	4	247	10	83	8	3	11	4	2	23	45	6	1	16	12	33	1	3	6	5	3	0	168	19	3	55	24	2	0	37	64	0	0	1	2	3	0	330	312	2	8	8	0	55	1	3	5	14	0	7	5	55	2	0	26	0	4	252	2	0	0	1	2	23	0	104	28	47	23	124	10	0	18	6	2	3	4	3	0	1	2	3	5	72	0	7	2	0	2	2	2	2	16	2	15	2	5	4	0	6	26	3	0	0	7	29	5	8	7	1336	1	3	6	8	40	4	11	8	12	32	0	0	6	38	12	19	0	40	1	0	20	161	9	20	2	24	3	5	5	12	1	11	5	206	7	0	0	21	14	24	2	14	1	21	31	96	65	0	5	40	33	0	18	0	4	1	3	4	39	2	25	0	1	2	16	11	18	0	2	1	30	0	1	34	4	66	0	5	3	3	6	0	49	0	21	3	13	3	5	31	5	0	11	0	3	38	41	2	4	8	6	4	19	0	17	5	5	10	0	6	38	1	2	1	22	8	4	244	2	2	0	75	23	53	192	73	5	1	23	0	1	6	1	1	1	10	12	35	0	87	0	0	23	2	1	1	11	86	7	11	2	48	13	223	13	9	24	1	23	1	0	14	1	8	0	8	0	0	2	1	0	4	0	16	36	6	0	31	1	1	2	2	3	2842	16	183	67	17	62	2	1	17	38	0	1	204	0	27	1	0	35	1	19	5	2	3	8	4	44	7	1	3	0	3	30	47	40	35	3	7	9	7	15	3	131	13	39	0	6	14	0	4	10	4	7	22	3	3	6	3	39	0	2	1	12	3	3	1	15	7	22	13	2	3	0	293	2	1	2	0	1	28	7	48	0	45	1	0	3	3	797	1	0	0	0	0	5	3	0	10	10	15	28	5	1	1	7	0	4	0	0	0	235	1	62	0	5	29	17	7	0	53	53	3	2	4	17	60	8	1	10	26	2	1	28	68	30	4	16	24	13	6	5	12	14	26	18	2	14	3	9	0	1	3	0	24	2	0	8	5	574	0	1	18	0	10	3	8	1	24	1	26	1	8	13	16	53	5	133	33	55	6	1	19	10	44	6	13	32	14	0	8	3	7	17	33	7	5	37	16	0	4	4	1	0	6	0	2	3	17	9	10	6	4	2	5	26	12	0	1	0	1	17	2	1	0	8	8	14	3	0	11	4	0	15	4	1	29	9	10	93	15	3	42	11	38	69	178	0	5	0	16	25	1	46	33	29	34	1	1	4	0	6	2	9	87	1	39	18	81	4	0	0	21	2	1	0	0	2	2	27	1	3	2	10	150	6	23	1	2	5	24	2	3	5	27	2	7	7	3	27	5	0	2	10	16	4	13	1	1	3	5	2	60	4	19	4	7	31	21	1	0	13	1	5	1	1	46	0	10	0	1	0	1	2362	1	10	2	3	1	64	6	0	559	6	188	14	3	1	2	7	4	36	0	2	3	3	23	10	9	13	2	174	21	42	36	9	3	4	63	0	1	14	17	203	758	54	54	0	0	0	10	4	4	0	37	12	2	6	2	1	7	8	48	3	7	14	36	1	2	2	8	88	0	0	1	127	72	0	48	26	1	95	1	1	0	0	0	50	3	14	3	9	7	19	0	17	5	19	0	0	46	11	1	5	8	34	13	3	0	0	17	11	6	46	8	2	6	6	8	15	9	66	7	24	3	28	12	7	18	1	20	7	9	0	16	3	8	31	23	0	3	36	1	16	11	750	45	24	10	6	4	0	0	0	15	0	1	0	0	2	7	5	140	5	0	4	57	1	24	12	8	58	14	6	187	4	0	5	3	2	1	10	3	5	32	20	12	6	8	1	1	0	0	3	2	2	52	56	10	1	16	2	11	2	25	21	4	0	2	1	11	0	10	21	216	0	5	137	4	6	3	58	3	1	4	5	5	0	2	36	16	17	5	27	264	28	5	0	1	7	5	18	17	17	4	1	0	18	3	12	1	7	6	3	10	6	4	93	3	20	27	1	4	101	1	3	3	31	211	1	19	17	0	2	4	12	10	10	1	5	12	1	3	1	0	6	4	4	9	62	14	8	3	191	27	1	15	3	166	58	22	22	0	9	69	3	6	4	2	13	1	1	43	0	13	16	107	2	12	13	16	1	24	0	0	17	6	0	0	1	5	1	2	10	19	0	0	9	1	12	1	59	1	2	9	5	0	8	15	0	3	2	2	1	39	0	7	0	13	55	2	22	0	12	37	0	3	1	4	1	23	1	0	0	0	2	1	26	16	3	22	22	0	0	4	0	32	10	0	2	0	3	2	94	32	0	12	32	11	7	15	0	7	21	2	10	5	19	12	9	8	0	9	7	17	0	5	86	37	2	5	238	4	3	0	0	15	2	10	24	1	0	7	14	34	7	7	0	8	5	8	0	17	1	5	7	8	18	9	3	0	25	0	16	1	14	9	0	1	3	67	1	6	6	1	8	2	0	1	33	4	0	13	10	4	6	7	210	1	5	1	0	2	3	0	2	2	4	4	41	28	11	24	0	43	1	5	14	22	49	3	2	19	11	21	41	6	91	0	2	22	2	3	17	0	1	36	1	0	1031	2419	1	34	7	5	1	37	0	1	29	9	0	6	0	0	11	9	79	1	0	0	7	2	1	0	5	0	0	1	3	0	3	3	1	25	1	1	0	9	3	13	1	0	3	0	2	11	9	10	7	4	4	0	16	34	25	0	1	9	8	11	0	0	1	3	8	0	103	1	2	21	4	2	6	10	3	5	14	23	53	5	54	27	0	14	0	5	5	8	1	0	4	0	6	1	0	24	3	0	18	61	11	2	11	11	6	0	1	5	0	1	1	3	9	201	66	0	3	1	8	2	4	0	0	18	34	18	0	0	30	0	1	16	90	5	56	42	0	11	0	19	15	0	23	3	2	5	15	5	5	3	60	4	6	3	2	5	0	9	1	4	15	0	10	2	3	22	4	10	2	1	5	62	6	0	15	0	19	211	21	52	4	19	1	35	0	33	3	3	10	71	2	18	11	3	8	32	183	0	1	3	107	15	0	22	1	13	11	26	2	45	1	0	1	1	1	5	4	19	24	3	210	6	12	17	5	9	16	41	0	2	1	14	19	58	33	2	24	0	13	4	21	5	2	10	47	10	26	2	18	10	11	17	9	32	13	6	28	0	18	0	16	0	17	69	35	3	18	6	33	951	2	19	44	36	3	6	230	3	0	0	1	117	9	206	10	0	0	25	0	11	27	7	0	5	0	6	7	97	22	3	19	6	0	45	20	3	18	0	194	161	2	8	23	38	42	1	1	3	21	4	1	7	0	142	0	6	0	8	39	234	11	2	18	35	3	4	4	13	2	0	6	204	0	0	12	6	33	0	2	3	7	9	11	3	13	0	15	5	1	4	1	6	6	0	1	3	5	1	19	14	8	1	1	8	6	0	130	2	6	0	0	4	81	42	0	417	3	20	1	16	9	0	3	114	51	10	3	3	617	281	2	166	5	6	0	6	21	0	72	1	12	2	8	3	7	1	3	21	47	13	5	39	17	3	5	53	2	51	5	4	5	0	180	0	12	3	37	2	11	5	1	4	21	2	4	19	4	1	2	19	5	5	3	0	10	17	43	2	0	58	9	4	11	49	1	3	2	24	1	0	17	4	14	16	1047	3	0	0	0	5	0	19	18	30	1	0	14	0	3	1	1349	0	14	0	0	0	6	2	2	4	1	4	1	5	5	1	3	68	4	3	14	3	0	4	27	4	8	11	0	6	3	21	1	17	0	0	2	10	34	7	10	5	2	1	0	2	5	5	4	1	6	23	15	3	3	3	12	1	3	4	0	9	0	3	2	162	0	6	2	1	4	7	3	8	1	0	2	28	2	46	6	2	5	6	0	5	0	11	29	10	1	3	0	3	5	37	5	0	4	20	11	20	23	27	4	9	10	3	1	2	25	2	6	25	0	1	1254	9	169	19	0	16	0	9	3	1	12	10	0	13	11	4	14	37	0	4	8	10	16	2	107	3	60	3	49	4	0	63	62	7	0	7	1	35	110	16	10	52	0	1	6	6	5	7	27	0	1	0	1	0	52	3	2	31	11	4	2	1	8	6	337	1	12	1	3	10	0	0	11	2	0	1	39	8	10	2	13	11	16	0	2	0	25	4	3	17	0	12	1	5	0	4	1	1	0	1	0	1	0	0	0	2	0	14	10	3	31	4	9	15	10	34	12	6	3	2	49	56	5	0	8	0	11	7	2	33	56	1	10	7	84	1	31	11	31	36	3	0	4	25	3	0	22	161	10	1	0	5	5	141	12	9	29	5	2	1	7	0	1	33	12	23	5	1	10	8	8	6	33	21	3	1	0	0	2	15	3	0	34	84	24	0	2	1	0	25	1	5	43	9	0	4	0	0	7	21	2	1	32	1	2	1	7	11	8	5	5	9	3	138	29	10	40	1	0	0	40	8	12	140	2	14	32	0	1	3	0	0	0	12	4	39	25	6	7	22	1	240	0	4	0	4	53	120	6	9	3	51	25	13	0	68	307	2	23	0	35	6	68	48	6	3	42	5	5	13	7	2	0	2	6	17	19	1	3	1	12	17	18	15	2	7	4	0	7	2	0	7	0	90	5	8	0	0	2	5	5	5	16	1	0	2	42	255	15	11	1	0	10	1	14	9	10	6	5	3	10	14	4	13	17	2	364	25	6	7	28	8	80	9	15	2	0	12	2	11	2	0	3	0	397	0	101	6	2	4	4	8	19	0	3	2	7	60	0	2	17	5	72	15	3	26	2	4	7	0	8	0	4	4	15	4	124	1	12	1	4	9	7	3	0	50	1	2	6	35	10	17	2	37	6	20	0	3	2	0	3	14	19	3	6	4	0	55	16	0	14	0	2	15	2	7	7	10	10	10	3	6	0	0	0	1	4	29	15	4	229	11	3	49	2	0	35	3	14	1	12	9	16	0	4	3	4	0	13	6	6	2	0	0	8	1	5	18	0	0	48	26	1	25	35	0	25	0	10	3	40	1	19	4	4	3	18	8	10	1	3	2	7	2	3	17	6	17	1	10	9	0	0	43	11	12	8	2	3	1	2	1	9	10	3	22	1	6	38	10	0	36	5	190	6	1	72	4	315	1	52	30	205	0	0	0	160	0	4	58	0	12	6	29	60	0	5	1	0	14	120	10	8	0	10	9	20	1	6	48	0	29	1	46	11	4	5	1	0	69	0	4	4	1	10	0	10	10	17	13	15	31	0	5	0	1	4	16	12	0	5	38	46	24	8	19	16	5	17	8	0	14	2	22	3	62	3	22	30	2	10	48	4	8	0	3	9	1	0	40	93	11	1	0	161	4	17	4	8	124	1	2	1	1	1	13	6	13	13	1	126	0	0	0	1	6	0	0	13	13	0	2	4	1	1	15	73	1006	0	1	0	0	0	1	3	0	4	0	8	4	1	0	11	0	2	3	16	6	6	0	2	16	11	12	7	5	1	5	5	7	28	0	6	5	6	0	15	43	5	1	15	0	39	0	10	41	17	23	3	0	27	1	173	5	2	2	2	16	59	0	4	97	25	43	14	9	1	6	340	0	5	95	48	4	17	45	124	0	8	5	8	10	0	0	28	10	0	54	0	11	10	32	7	2	18	0	19	13	8	13	6	76	5	14	2	1	1	7	3	784	32	59	1	1	2	11	1	10	139	2	66	33	52	18	2	1	20	1	9	3	8	42	4	9	1	12	3	7	0	29	1	0	36	0	1	3	16	2	3	0	3	5	3	1	7	10	0	6	22	0	5	2	20	9	2	1	7	8	5	8	3	12	0	5	1	3	6	70	0	11	176	27	56	5	1	1	0	7	9	1	167	5	25	4	5	13	0	198	9	6	5	2	0	5	1	0	4	3	3	28	3	3	0	1	4	3	10	0	22	5	13	9	4	42	181	17	0	20	1	10	24	8	0	21	8	0	5	0	6	2	10	8	9	2	4	0	1	11	5	11	0	3	2	0	2	9	3	45	0	28	1	29	26	0	2	35	2	1	84	2	0	1	7	1	1	11	40	27	11	2	44	11	1	23	1	72	52	17	8	26	0	0	130	3	70	7	3	24	10	1	0	47	9	0	51	1	1	8	2	19	7	1	101	6	4	9	1	18	3	0	24	18	0	65	32	3	46	4	3	25	4	6	11	8	8	1	23	9	14	5	1	0	26	1	0	3	1	1	3	4	31	0	35	6	2	14	8	18	42	0	0	3	19	4	5	4	0	6	6	3	2	22	9	35	2	2	0	8	11	1	13	6	8	9	1	18	1	3	0	3	10	8	3	8	8	0	48	0	42	4	4	4	13	3	0	1	2	10	29	11	1	2	0	9	7	12	29	1	0	9	1	311	48	23	108	26	0	9	18	20	0	359	31	9	2	6	11	1	0	120	7	3	0	188	2	13	5	6	1	6	27	20	15	9	6	3	0	5	8	17	4	13	3	4	1	8	1	2	0	29	3	0	1	20	21	0	1	29	32	6	1	6	0	2	20	2	61	0	1	282	7	3	56	8	42	27	0	13	26	6	3	17	42	1	156	31	21	142	5	4	0	24	2	20	20	7	0	0	3	18	50	20	31	46	1	3	0	1	7	71	16	201	22	29	0	1	26	4	0	6	2	2	5	9	506	32	25	0	16	1	18	0	5	27	2	1	2	6	1	76	1	14	47	55	1	4	9	7	1	6	5	11	35	10	11	0	1	13	22	196	15	2	42	4	7	64	6	5	4	4	0	26	6	4	2	4	33	24	55	2	0	0	8	39	86	1	3	15	6	3	3	2	3	0	117	9	215	3	0	1	16	32	0	0	17	24	28	10	4	1	1	3	6	6	14	21	17	8	7	19	11	1	9	26	11	1	0	4	8	23	0	7	21	5	9	76	49	1	16	1	3	6	17	0	0	19	28	18	12	156	20	0	3	9	18	10	0	11	29	6	10	8	7	35	6	0	1	52	67	15	96	72	1	1	1180	0	70	0	103	94	0	5	1	1	3	30	2	0	0	7	11	25	27	4	4	10	1	7	1	72	15	12	0	7	23	3	2	14	30	59	0	2	24	0	2	224	56	2	22	4	10	2	9	12	0	20	4	7	12	3	12	93	130	4	1	42	0	5	11	3	7	1	5	5	0	5	6	9	0	0	9	14	3	276	11	23	1	14	0	0	16	1	3	9	87	365	5	0	0	4	7	7	2	3	5	17	0	1	7	8	2	836	4	1	4	0	1	5	24	7	2	45	24	0	19	5	28	16	0	2	3	2	2	10	4	0	1	4	6	8	2	4	9	37	3	0	2	1	0	0	0	8	24	33	3	10	5	23	2	53	1	6	48	3	30	14	2	44	113	3	1	7	1	20	27	6	11	0	31	19	15	29	20	0	1	3	0	8	2	2	38	1	1	113	4	29	10	10	88	4	42	4	4	3	1	1	2	22	5	97	6	0	19	1	1	27	2	3	0	1	6	7	32	16	10	3	40	6	13	14	36	2	6	11	3	3	87	0	1	6	325	0	8	2	4	11	15	0	0	2	40	0	1	5	3	7	44	1	60	68	0	28	11	1	32	168	10	1	1	3	0	6	11	0	1	2	9	0	0	3	13	15	10	17	149	21	12	6	3	76	1	5	0	5	2	29	0	2	6	60	2	2	42	36	5	8	3	4	1	15	3	0	41	0	33	10	0	1	5	15	25	2	11	6	9	5	0	16	19	26	431	19	1	3	0	0	4	0	13	0	10	2	14	10	1	12	0	2	1	11	2	8	2	0	9	13	6	0	1	14	0	21	17	18	8	9	3	1	8	1	9	2	14	2	8	67	25	7	0	23	4	1	0	1	5	1	1	1	10	7	4	3	4	5	2	6	61	13	1	31	1	4	1	3	164	3	13	56	1	7	156	18	1	4	3	84	4	0	38	1	17	3	644	28	9	3	27	5	4	8	1	3	2	6	1	1	2	0	4	9	0	0	22	1	0	35	1	50	65	2	140	5	2	14	9	10	10	0	104	9	1	2	3	0	2	1	154	11	1	2	3	1	0	6	2	19	3	0	3	2	11	0	1	32	5	38	8	2	180	67	21	0	0	6	5	12	17	4	10	0	2	23	2	32	0	20	1	7	3	0	31	3	0	3	29	4	4	12	6	0	1	2	7	4	0	6	2	6	7	8	155	5	31	38	6	1	18	0	0	22	6	466	1	23	5	5	3	23	71	70	0	2	28	232	3	1	36	16	27	1	4	2	52	8	20	1	0	10	2	7	13	2	0	10	8	0	0	0	4	33	0	1	0	3	0	7	4	6	34	87	15	10	33	12	5	43	0	1	13	11	26	0	1	33	3	16	0	3	108	2	9	16	0	0	1	46	22	1	0	3	1	27	16	16	104	9	8	11	1	28	9	7	23	26	11	55	0	4	1	4	87	13	0	3	7	10	18	12	1	14	14	11	0	139	0	24	6	12	0	1	0	0	13	5	0	0	1	18	0	3	3	7	1	30	2	2	21	9	1	2	0	22	0	3	5	8	0	21	11	3	5	19	54	1	6	6	95	10	12	8	9	33	17	39	2	0	1	7	0	10	0	0	0	4	15	1	8	0	15	6	2	23	2	5	2	0	5	0	6	9	0	3	40	0	7	7	4	313	1	2	141	1	13	7	14	4	628	0	8	0	3	2	2	16	0	36	0	3	98	16	8	7	44	10	10	9	8	2	125	29	60	2	0	1	10	3	8	0	20	3	1	811	141	127	3	1	7	0	1	13	5	1	58	2	6	33	99	259	194	1	1	6	102	12	1	0	1	6	35	21	226	53	3	0	0	26	1	760	3	1	18	17	11	9	3	1	5	65	4	2	108	150	33	1675	11	2	1	201	12	14	7	8	2	21	2	44	6	1	1	3	5	0	5	12	73	102	198	5	3	2	2	3	31	15	43	23	233	14	17	5	6	19	20	0	48	1	16	6	5	0	1	3	11	1	0	37	7	22	0	0	14	4	12	2	6	4	3	12	9	59	3	2	0	13	133	1	0	21	19	1	43	1	10	6	0	9	9	1	4315	7	10	3	57	14	0	1	30	0	12	302	1	7	1	12	42	9	75	2	1	0	20	16	96	2	11	4	0	0	24	29	0	5	1	10	3	0	3	7	2	7	0	11	1	13	56	3	5	2	0	2	0	87	0	12	102	48	28	0	10	2	1	37	9	2	6	12	15	38	19	2	2	0	0	1	30	63	4	18	3	2	0	9	0	1	23	10	25	9	22	12	1	2	2	0	0	0	130	0	21	0	9	73	16	2	0	4	32	191	3	63	0	1	2	27	10	5	16	4	0	3	3	23	11	5	6	0	4	16	1	14	8	13	6	2	0	31	5	14	4	5	2	38	4	120	4	1	68	11	3	0	46	7	2	12	3	1	113	11	18	3	73	3	16	2	132	28	69	19	3	0	0	4	9	5	2	7	1	1	11	19	0	29	2	0	15	15	3	14	12	91	40	16	5	0	11	6	10	8	485	3	18	1	0	505	10	15	175	218	2	3	25	10	43	11	4	23	2	0	5	7	9	7	24	14	3	7	1	2	11	4	3	35	0	0	6	76	1	2	15	5	25	1	0	17	15	33	0	0	28	0	1	4	58	21	1	17	8	1	1	214	6	9	13	1	3	8	0	48	46	10	6	278	2	56	0	28	4	3	79	15	21	3	8	1	2	11	4	20	10	9	30	14	0	2	0	4	1	0	5	60	23	1	5	21	2	35	4	1	0	2	7	3	102	1	63	46	20	0	0	3	0	8	40	1	0	11	12	0	11	3	5	8	585	16	14	10	33	0	3	0	5	85	4	7	74	4	2	232	2	16	2	16	1	1	21	18	1	1	2	8	1	51	12	8	111	1	14	9	0	25	0	1	22	9	6	49	19	0	4	7	1	5	3	2	12	0	13	0	3	2	1	0	90	0	2	10	6	1680	0	2	1	10	16	8	14	1	14	21	837	7	30	1	2	12	3	0	1	3	2	28	10	9	0	9	0	9	13	0	1	2	0	19	2	0	2	16	0	7	2	1	13	6	1	6	0	0	13	1	7	7	213	6	34	12	54	4	23	27	10	0	5	2	13	0	52	4	6	2	7	61	0	2	44	1	29	3	11	26	86	1	9	3	1	28	126	1	4	0	6	1	14	12	4	1	5	19	19	43	0	3	2	8	0	0	3	8	19	1	10	4	5	25	10	1	1	11	7	2	1	12	18	144	8	0	3	71	17	0	3	1	1	19	22	2	0	5	18	6	4	7	50	16	17	90	176	0	944	4	7	12	1	1	0	112	24	4	7	15	6	51	17	0	12	1	8	43	117	0	20	5	0	4	0	3	12	1	31	7	6	6	1	13	61	21	0	13	0	6	0	14	0	4	0	2	9	43	1	0	29	1	13	11	0	29	1	5	4	49	14	9	1	0	6	3	1	0	2	2	7	1	16	19	22	1	5	20	0	13	0	18	8	7	3	0	2	28	81	14	38	25	1	37	0	14	15	1	4	50	42	7	3	9	1	0	1	25	6	6	3	5	1	36	27	7	1	0	0	3	5	1	5	35	0	5	485	4	129	17	12	3	0	29	17	6	1	81	0	1	6	5	5	0	0	7	6	22	1	1	0	35	0	1	40	9	9	0	195	3	39	6	20	0	3	27	2	28	17	4	2	7	2	3	35	297	1	16	9	92	0	1	0	8	4	16	6	3	5	30	72	10	12	6	4	0	26	0	20	4	154	33	2	3	3	2	3	28	13	4	5	26	3	0	1	16	12	2	0	5	3	2	23	42	94	10	1	24	59	5	0	1	1	6	36	4	16	4	0	15	0	25	57	11	2	0	0	166	62	22	7	71	23	1	47	84	0	0	1	64	18	14	12	6	8	8	13	1	1	3	49	27	0	25	3	1	2	3	5	7	4	7	1	8	2	4	16	0	10	2	5	187	26	5	4	11	3	2	4	8	4	137	24	1	1	4	39	8	0	3	2	5	18	0	8	2	2	5	3	12	28	0	102	14	2	0	13	10	17	9	3	1	1	13	3	28	1	4	1	34	3	171	0	5	7	10	16	1	7	39	3	10	8	24	16	195	16	5	40	12	12	7	5	18	1	0	21	2	142	10	0	60	8	1	7	21	1	18	0	0	35	0	0	6	9	2	1	56	10	10	20	53	10	4	19	49	5	6	0	0	1	36	1	20	300	5	1	3	5	6	48	29	3	23	22	0	3	33	18	18	1	10	15	7	3	0	18	3	0	39	14	6	26	2	59	4	17	3	1	2	0	2	3	4	16	6	1	17	25	41	1	4	32	53	1	25	3	29	0	5	8	4	16	0	2	3	9	0	0	38	2	0	1	0	15	0	33	0	19	52	14	54	144	11	5	18	37	2	0	5	3	20	16	10	0	13	97	1	5	0	3	5	0	204	1	3	12	12	4	14	3	1	2	3	4	10	0	2	0	11	83	2	6	0	6	2	102	20	2	10	3	39	4	0	0	0	1	0	5	0	11	0	1	4	43	1	23	19	4	6	7	1	0	12	9	17	1	2	4	3	4	3	18	0	0	20	127	4	993	0	10	2	4	68	9	9	17	17	2254	8	0	59	35	11	0	1	2	22	56	0	250	0	1	0	18	20	2	52	1	69	6	21	7	0	0	5	5	12	16	1	17	4	1	30	3	3	0	0	3	36	3	41	6	0	7	75	9	10	70	138	1	4	29	1	2	0	1	10	8	1	8	0	1	11	3	7	0	21	30	3	16	4	30	2	11	0	10	34	6	543	5	3	25	1	6	7	67	0	12	149	18	4	20	0	13	0	1	4	4	55	9	62	8	26	10	16	6	0	0	0	36	9	7	2	10	32	82	6	4	6	205	2	2	20	2	163	1	10	10	24	1	0	3	1	0	58	15	4	17	57	32	0	1	678	0	8	14	2	0	3	1	8	0	453	3	17	2	0	15	0	9	9	0	75	2	11	4	10	0	6	3	8	0	2	9	1	0	13	7	101	10	9	127	5	1	5	3	11	0	3	1	0	3	9	7	19	10	1	0	6	4	6	1	44	4	36	287	1	7	9	3	0	10	5	32	16	2	32	0	192	59	53	31	1	4	1	0	38	1	0	0	0	0	40	1	30	2	36	1	3	3	0	0	202	4	1	3	5	10	9	1	0	1	1	6	97	4	3	9	47	1	0	10	8	2	1	20	0	259	3	6	0	0	0	3	0	1	9	10	9	1	0	14	67	68	2	26	0	54	6	0	0	18	9	6	1	3	5	1	2	0	2	37	0	72	25	0	2	35	1	20	15	0	2	4	0	19	1	0	0	0	2	0	0	7	51	13	2	22	1	12	5	9	22	7	0	6	13	12	5	14	31	3	1	63	3	12	7	18	1	7	2	15	10	2	0	2	10	6	0	0	1	2	1	0	3	0	0	0	1	27	13	57	2	11	1	4	4	1	2	40	3	7	27	2	3	16	11	18	3	36	287	0	1	0	1	2	2	3	33	3	17	5	2	1	1	34	1	1	10	4	4	34	2	0	0	3	97	4	28	1	0	2	23	0	64	49	19	39	0	3	2	3	0	0	2	3	3	10	0	17	1	3	1	0	1	5	2	2	0	1	2	3	1	7	6	2	0	20	8	2	0	5	3	2	4	0	10	0	7	9	6	4	6	9	1	0	1	63	1	33	6	2	0	3	3	0	1	0	4	4	4	0	19	26	19	0	13	28	0	2	0	7	4	3	0	119	2	12	5	26	16	3	2	3	1	3	2	22	31	44	1	9	4	50	4	4	0	1	2	9	0	0	33	4	0	0	0	4	295	170	10	0	2	19	0	6	1	87	37	7	6	8	14	65	0	1	21	4	0	1	10	16	1	0	68	2	29	7	7	14	10	0	0	2	2	10	1	5	1	13	44	3	16	3	2	18	24	9	4	1	8	1	1	13	14	11	5	19	0	13	0	2	3	7	0	0	0	17	39	3	1	2	19	3	3	16	0	0	6	14	6	7	23	32	27	1	1	39	2	2	5	2	45	3	25	1	2	54	1	0	11	0	12	1	1	2	8	65	1	1	0	4	6	3	1	17	8	4	17	9	0	10	6	8	0	4	0	3	10	5	1	15	2	0	2	48	11	14	4	34	2	38	13	0	0	4	0	35	6	7	3	71	6	5	21	22	4	25	27	27	20	14	1	1	6	6	28	0	0	15	3	41	3	0	0	20	0	26	3	1	6	7	0	49	44	0	2	0	0	32	17	5	3	5	20	1	17	14	10	1	27	10	22	0	4	17	19	18	1	49	0	5	6	14	27	0	15	2	0	2	8	12	22	2	16	0	4	0	0	33	0	0	5	1	13	15	0	26	28	12	5	67	85	0	0	14	1	2	13	2	1	6	6	21	5	1	4	4	1	2	2	3	18	1	8	12	5	0	1	5	4	1	6	32	13	4	11	1	0	2	0	3	0	14	10	1	0	1	1	21	2	4	235	0	0	78	5	10	14	3	4	6	70	5	391	6	8	12	19	9	8	14	0	0	2	14	2	4	7	6	3	0	12	1	26	10	18	2	3	0	5	11	0	15	0	22	2	0	21	5	0	93	8	51	0	5	2	11	36	6	1	4	55	3	18	24	17	1	0	0	13	47	0	3	11	0	11	2	3	0	80	2	3	23	6	80	4	2	49	1	8	2	3	2	54	19	21	3	36	7	16	4	1	10	280	0	2	2	1	1	45	12	4	3	4	23	5	0	15	12	1	1	0	5	0	14	5	9	0	4	3	1	45	9	427	48	3	1	5	0	3	0	5	3	11	31	0	13	2	2	8	5	0	0	14	4	2	12	19	3	35	1	0	4	18	120	43	62	2	3	16	6	0	5	20	14	22	3	0	0	4	12	1	2	3	8	8	3	26	10	19	0	1	0	2	0	91	26	4	0	10	0	12	17	7	5	27	0	3	33	0	3	0	1	1	9	46	0	8	0	47	0	9	0	10	41	723	27	2	0	28	1	2	1	1	0	7	2	14	0	38	11	11	4	0	0	0	25	8	5	2	1	0	70	14	0	1	0	0	3	22	8	7	246	57	12	92	72	30	0	0	2	10	7	55	2	1	2	2	9	25	3	17	4	75	20	0	8	5	5	7	1	0	7	0	10	1	9	1	0	27	2	2	17	3	4	5	1	1	0	4	2	0	578	12	0	2	0	8	1	2	7	3	2	0	80	0	1	0	3	18	5	3	2	4	0	2	0	0	26	1	2	0	3	5	33	4	25	319	0	224	53	0	4	2	18	0	3	11	1	0	4	13	25	7	1	1	7	1	91	2	8	9	3	2	7	0	2	1	0	2	16	4	6	1	2	2	3	24	73	1	0	8	7	48	70	5	4	1	10	0	349	58	1	100	2	0	8	1	47	13	10	9	7	4	3	1	3	7	26	46	0	0	6	29	12	19	442	6	2	16	25	5	15	2	5	3	27	19	12	9	9	1	21	18	0	82	16	2	4	1	0	1	0	4	17	17	13	4	25	0	0	0	11	2	31	34	25	80	1	0	4	0	10	0	0	4	0	1	4	7	2	25	24	17	0	20	6	2	31	4	2	7	1	0	1	9	4	16	1	18	6	0	1	2	1	28	12	17	49	13	9	347	134	0	2	255	12	19	11	0	9	20	10	27	50	9	10	14	5	21	16	17	34	13	5	75	1	10	1	12	86	0	24	0	16	10	0	69	1	0	2	226	258	167	7	0	5	17	0	2	15	15	0	0	4	84	4	5	5	44	0	12	9	0	1	2	15	1	0	18	5	2	3	3	9	20	0	17	34	1	11	366	1	15	2	3	2	6	40	2	1	1	6	0	24	1	0	12	54	11	4	0	2	14	28	12	3	36	258	5	0	10	0	9	0	2	13	15	4	0	23	0	1	0	0	2	4	0	14	4	1	0	1	0	17	0	12	4	16	1	1	54	48	1	7	6	2	1	1	10	0	12	11	22	0	19	9	5	19	20	35	20	1	27	46	40	12	6	5	12	10	5	3	8	4	12	13	7	2	3	6	5	75	20	0	53	0	36	3	5	8	94	7	10	22	7	1	0	0	3	1	0	2	8	7	3	1	23	16	22	10	31	0	54	50	1	4	23	4	3	5	5	6	5	7	5	7	13	0	78	2	95	2	9	6	0	0	7	18	2	1	1	3	2	12	6	9	2	24	0	26	2	1	3	1	54	35	9	11	17	7	2	6	0	133	6	9	27	3	9	0	0	17	18	15	2	12	29	14	7	0	8	0	0	0	16	0	5	88	4	0	8	5	27	0	1	78	20	0	33	8	12	5	41	2	408	1	24	3	77	3	0	2	11	7	9	2	70	5	3	10	143	234	7	3	13	4	0	26	20	2	6	70	7	4	3	17	16	33	3	471	20	0	122	15	0	2	4	0	18	0	0	1	11	7	0	31	12	0	7	0	36	0	24	0	10	4	7	30	4	0	11	0	54	7	0	3	0	62	17	7	1	16	5	23	4	13	121	32	14	0	5	1	16	0	9	18	25	0	3	4	10	4	0	2	1	2	15	7	1	5	8	13	0	1	10	1098	0	12	0	2	2	4	15	0	6	1	6	127	0	60	4	18	49	4	16	20	0	15	7	2	13	2	3	33	1	6	7	88	0	76	33	0	29	7	2	5	26	22	0	73	43	12	0	4	0	21	1	2	12	5	0	1	0	16	10	24	0	0	0	1	13	0	27	0	8	360	439	45	3	0	1	16	2	1	4	2	1	42	1	38	0	78	76	21	3	83	0	16	6	1	45	8	0	201	0	35	0	0	38	1	1	16	10	4	5	12	1	33	1	5	42	47	16	1	41	53	12	25	1	45	6	4	4	43	8	12	12	24	0	5	3	2	0	21	0	83	1	3	1	16	0	2	14	22	0	43	0	4	1	17	5	107	68	0	3	22	7	8	0	2	0	19	1	0	0	26	6	1	5	2	58	5	1	2	6	51	31	61	0	0	12	42	261	2	14	0	34	1	8	14	1	11	5	16	10	24	5	2	52	17	7	33	1	1	1	40	0	99	48	17	1	69	58	0	0	14	11	10	3	5	7	0	19	34	2	0	0	1	7	1	0	15	3	171	1	12	1	0	22	9	3	1	2	0	2	34	12	1	2	0	7	15	20	20	0	6	1	0	2	33	3	5	4	6	1	137	0	18	1	21	49	0	3	20	7	6	20	37	1	0	29	87	5	20	0	24	68	108	4	1	7	6	4	20	162	0	6	1	4	3	45	3	20	14	8	16	1	6	6	1	12	10	0	11	41	185	11	14	3	23	16	0	379	42	6	10	15	5	3	8	6	0	0	2	5	1	0	3	135	55	1	0	15	1	58	172	4	7	2	20	6	5	16	3	2	4	186	13	123	22	0	4	4	5	2	18	1	9	11	2	1	16	0	36	15	10	1	19	11	4	28	8	18	140	14	2	7	2	0	1	24	22	3	32	17	6	16	3	5	0	9	49	66	4	0	12	1	1	1	15	22	2	4	59	7	2	0	15	2	2	10	1	58	0	14	10	4	2	2	23	5	6	6	6	40	0	0	1	39	356	8	2	57	6	85	0	0	2	5	1	3	2	3	14	14	7	12	4	7	122	12	0	7	0	0	2	11	14	1	18	1	1	11	0	0	7	22	9	22	4	1	15	37	140	19	24	1	68	6	16	11	4	29	243	0	1	12	1	18	1	27	1	1	0	4	3	15	2	3	11	4	1	15	2	4	0	1	3	0	1	0	0	2	2	3	1	3	1	3	1	1	2	3	17	8	0	18	4	0	6	41	15	15	109	45	0	0	13	0	4	86	1	37	18	24	1	1	25	4	33	1	2	1	18	7	0	0	5	0	4	4	0	1	10	16	28	4	0	4	7	8	6	117	29	15	17	1	8	3	30	4	3	10	19	16	1	15	4	1	121	36	7	27	1	184	9	1	21	23	0	23	4	20	1	5	1	2	5	0	11	31	36	0	25	18	17	5	5	0	6	9	1	6	6	6	0	14	0	325	9	9	4	2	28	16	2	0	0	9	597	26	21	307	4	3	6	37	16	213	5	1	2	14	31	2	1	6	2	2	0	1	3	2	0	0	7	29	0	33	0	7	3	5	1	1	8	3	1	1	0	0	1	13	7	7	2	3	1	2	0	0	1	17	1	3	0	0	1	7	4	2	0	31	18	0	4	1	28	1	0	14	8	0	10	1	1	49	6	1	22	1	0	31	8	3	52	5	170	2	29	2	4	1	1	3	1	0	3	3	0	305	0	25	209	12	4	0	18	1	6	0	98	1	0	3	8	0	1	1	1	1	3	1	4	7	4	2	2	0	11	45	129	0	9	3	1	0	1	9	0	1	1	2	1	2	2	2	0	1	2	5	2	1	3	1	0	0	1	1	1	1	1	3	16	2199	0	5	91	14	1	26	15	19	223	5	0	63	114	59	0	5	16	8	2	1	0	1	8	16	4	14	44	0	269	7	3	0	7	6	23	73	20	0	3	5	0	9	3	19	8	7	33	17	16	1	2	1	3	8	6	23	5	0	45	99	2	4	0	0	2	6	0	17	11	672	19	210	16	42	7	1	2	0	22	6	8	6	1	2	1	0	505	6	0	1	1	37	0	5	0	5	2	10	2	37	2	6	0	1	0	1	0	2	0	1	1	2	1	3	0	0	0	9	2	2	0	0	0	4	0	4	0	41	5	1	2	24	13	0	2	1	29	1	7	0	3	9	5	10	0	1	14	1	4	0	1	0	32	3	12	0	82	0	13	4	0	8	11	1	17	0	3	3	3	6	0	89	4	23	0	44	0	52	27	0	4	11	18	39	1	13	0	1	0	26	12	4	40	142	1	2	3	0	0	2	177	1	3	0	24	2	1	6	162	9	7	2	12	3	11	3	22	45	0	3	256	14	4	23	4	2	1	4	1	19	2	0	1875	450	106	0	9	8	3	15	17	8	5	13	0	10	3	5	28	5	8	3	23	11	15	0	87	17	1	0	2	47	7	1	2	3	1	1	2	10	2	1	40	0	1	2	1	0	2	5	3	1	1	2	0	0	153	6	4	0	4	2	1	1	0	0	7	4	2	3	3	4	3	1	2	8	3	0	4	3	1	4	28	1	41	8	5	2	2	54	13	41	205	2	3	0	58	10	2	9	11	3	8	0	7	0	17	8	0	0	23	100	11	1	0	3	8	5	2	3	2	7	4	4	12	77	34	2	2	0	3	2	1	2	5	0	2	0	2	0	0	0	6	3	0	1	2	2	1	1	0	2	2	0	6	9	0	2	1	1	6	4	1	2	2	1	1	0	3	5	6	0	1	3	7	5	0	0	0	0	455	0	0	0	0	4	5	1	0	46	45	28	0	2	2	12	0	2	3	10	23	22	40	7	0	2	18	0	62	118	19	7	51	1	11	4	0	3	6	23	5	3	5	11	13	5	0	0	6	7	4	34	3	3	11	0	5	19	0	5	0	2	74	32	10	3	0	0	6	41	1	17	55	21	15	0	3	3	4	17	10	3	2	8	3	2	6	6	27	0	0	182	58	52	16	3	17	8	1	1	4	4	30	23	11	0	0	33	17	30	6	0	10	1	0	18	35	134	1	6	1	1	711	33	8	23	9	0	12	33	2	1	2	0	0	0	3	31	184	28	5	0	0	15	11	7	25	10	13	12	0	31	2	0	372	3	6	5	3	0	2	2	47	0	21	64	8	4	109	5	10	6	6	12	45	7	18	5	8	121	1	42	2	2	67	20	17	20	2	46	50	17	6	3	66	21	1	11	5	0	5	56	3	10	2	0	0	56	22	27	27	8	1	3	6	0	0	6	6	11	2	2	6	57	2	3	1	8	38	1	7	3	2	9	1	2	14	3	74	6	0	3	0	0	338	1	6	7	2	0	582	149	0	12	41	22	41	19	22	9	0	1	1	2	0	23	6	1	4	1	6	6	1	2	0	0	15	20	5	58	15	1	24	10	66	5	18	87	0	20	3	4	23	53	20	0	52	15	0	9	4	19	1	47	4	4	25	6	0	45	135	9	33	4	8	10	0	0	6	0	7	0	13	2	26	31	12	3	535	15	7	134	42	5	6	4	0	0	1	8	12	56	6	2	21	5	6	0	303	2	0	5	2	0	0	10	2	0	2	20	25	9	15	5	7	183	36	0	0	12	4	0	4	4	5	1	14	14	1	9	13	6	8	14	14	7	2	7	0	2	0	2	1	0	0	1	3	21	9	257	13	1	1	5	267	9	309	0	10	2	9	33	1	4	0	0	58	0	6	10	2	3	0	17	0	0	3	1	12	0	25	27	82	38	1	3	59	1	4	17	74	3	12	5	1	9	24	3	31	7	8	3	0	16	0	10	0	1	1	10	7	2	32	62	16	22	1	14	11	17	131	17	1	1	52	8	0	310	36	14	5	109	17	1	6	10	16	844	16212	4214	19	4	26	3	1	14	1	1	31	513	4	1	15	1	0	0	1	25	2	5	1	0	14	28	158	0	1	3	2	10	2	1	0	2	1	39	0	3	9	0	4	7	19	0	1	9	2	15	27	22	7	4	0	8	2	51	0	4	113	7	7	10	10	0	1	1	2	2	85	1	2	3	0	30	8	3	4	1	2	16	1	15	7	2	1	3	1	4	0	0	1	0	42	4	12	2	0	41	0	5	0	1	3	0	2	0	63	1	7	1	1	422	0	2	1	40	7	1	2	28	45	1	0	0	11	0	2	13	12	1	2	1	1	0	12	1	0	0	8	6	115	1	1	2	2	28	2	9	1	11	5	4	55	17	12	0	1	2	4	18	1	0	1	6	1	8	2	8	3	6	3	0	2	22	4	1	2	3	12	3	9	7	6	3	0	13	7	1	75	5	23	26	0	7	16	5	0	8	19	15	0	0	6	12	84	161	21	1	18	2	42	57	1	0	1	7	2	181	1	6	6	4	17	1	153	102	1	4	14	1	3	21	1	0	4	48	45	49	58	107	0	7	29	24	8	59	0	12	29	0	4	16	2	2	0	14	9	406	0	4	8	8	99	29	13	18	6	3	7	2	69	4	242	15	5	0	10	15	15	8	2	30	5	5	19	13	27	1	79	3	8	5	36	44	0	10	1	0	7	0	7	63	17	6	3	110	2	133	29	1	8	0	7	2	0	0	20	9	0	1	0	10	5	3	11	1	5	1	5	1	2	0	16	6	4	9	0	0	6	9	8	8	34	13	7	1	2	40	3	13	4	3	4	1	7	1	0	2	1	1	0	1	8	10	6	0	2	126	0	12	4	14	76	1	22	2	10	4	14	21	7	0	12	0	8	1	5	4	2	6	41	5530	0	1	25	7	6	3	0	6	6	36	2	0	2	2	2	1	37	3	32	4	14	5	11	11	6	15	11	4	4	136	27	7	0	40	0	0	53	10	368	10	3	72	7	6	1	3	9	0	4	0	4	1	23	14	0	3	33	7	1	60	15	8	0	29	29	21	33	2	0	13	2	0	3	1	0	0	6	17	3	0	63	7	33	15	7	1	1	5	436	5	11	1	0	1	0	9	2	39	3	263	9	0	0	10	1	9	26	33	0	15	6	6	4	13	3	2	3	41	3	1	1	0	0	1	1	0	5	53	5	1	16	5	14	0	6	9	4	1	7	5	10	10	9	2	1	2	1	10	11	1	0	8	1	1	2	2	8	0	0	0	1	0	4	0	1	1	1	72	37	9	21	6	0	0	17	27	6	3	2	12	11	80	9	23	0	0	49	0	199	4	0	1	0	0	10	1	10	2	6	19	65	48	286	8	445	1	0	2	0	12	19	55	8	12	17	4	2	1	1	0	361	0	11	0	0	4	17	0	1	11	0	0	1	0	0	11	1	29	15	5	14	6	54	0	12	0	237	7	2	5	2	1	3	20	0	178	18	3	0	7	2	5	4	0	1	11	4	16	0	6	2	0	20	0	74	6	2	82	4	35	1	2	0	196	15	6	182	18	8	69	4	17	20	20	48	32	2	11	5	28	1	3	21	5	0	3	6	0	16	6	0	13	3	0	8	39	0	12	1	4	0	0	14	0	38	2	3	0	2	0	3	5	19	1	3	26	4	0	10	34	0	0	2	1	3	5	0	7	8	14	14	1	2	0	6	60	432	83	3	6	92	4	24	1	20	17	0	12	204	1	3	5	4	44	21	21	2	7	6	11	24	9	17	13	2	0	1	9	10	14	14	2	1	5	27	1	1	0	3	2	6	7	3	1	10	2	12	1787	2015	1339	4552	113	5451	2696	803	28	5758	1565	6	4707	0	0	0	1
C6	0	0	0	3	2	5	0	13	5	10	0	2	15	0	0	6	0	1	0	0	4	11	4	6	1	7	0	8	0	0	2	18	0	0	1	0	0	3	0	5	2	3	65	33	0	3	0	3	0	0	35	1	0	0	0	1	1	0	7	0	1	17	4	0	5	2	0	0	2	2	1	2	1	0	0	16	1	5	0	0	0	1	0	0	2	5	0	2	20	13	2	0	9	5	16	26	0	0	0	2	1	3	1	9	11	3	1	4	2	26	0	0	1	2	6	17	0	1	5	1	0	2	0	3	0	0	2	4	4	3	17	1	1	6	17	4	0	1	10	0	48	4	3	1	3	5	0	51	0	0	6	1	0	7	0	0	0	1	9	10	1	0	0	0	9	11	18	4	2	0	0	0	1	0	4	0	7	9	1	32	29	12	1	5	0	1	2	1	32	6	0	12	0	3	20	7	10	0	1	6	6	0	77	0	1	0	3	3	0	16	1	0	0	0	0	90	97	0	3	5	18	10	6	59	69	11	0	4	0	1	2	0	7	1	15	12	20	3	0	48	5	3	1	0	0	0	2	10	0	0	4	0	85	0	3	0	2	15	3	24	0	3	49	4	0	11	1	2	6	0	64	5	5	8	0	19	1	62	1	14	5	4	3	3	1	2	8	61	0	9	0	18	5	3	3	1	3	0	3	19	1	5	0	0	0	0	2	35	2	4	33	39	4	1	130	21	1	27	4	0	0	0	7	0	6	130	0	10	3	2	14	1	50	12	1	32	1	12	0	0	0	9	1	5	0	4	18	2	0	17	4	16	1	8	0	0	6	0	0	3	10	4	4	0	3	3	1	0	3	1	4	4	4	1	5	1	2	0	1	1	10	4	0	1	0	9	17	4	0	9	14	15	11	7	0	1	0	0	1	67	1	1	1	8	0	3	0	0	0	3	1	0	8	2	0	0	0	2	2	3	9	0	0	12	0	1	94	1	0	3	1	1	18	0	1	4	19	0	1	9	3	1	1	53	2	0	0	2	1	27	5	1	3	1	1	1	4	3	0	51	0	0	5	3	0	0	2	2	1	0	1	0	116	19	8	14	4	2	1	1	1	134	0	0	11	34	4	3	1	1	2	97	0	12	0	107	0	3	2	2	2	22	10	0	11	16	9	7	25	3	14	3	6	0	4	3	0	1	13	3	94	0	5	1	2	0	0	3	6	3	0	298	2	2	1	30	3	0	1	51	15	0	2	4	6	0	0	1	304	1	72	0	1	0	4	9	2	11	0	3	0	2	5	0	0	4	1	2	1	5	0	0	2	31	21	57	0	1	11	19	0	29	63	46	0	18	0	0	25	4	1	3	5	0	0	2	0	0	3	2	12	10	0	9	2	9	2	4	1	2	1	3	6	4	1	9	49	0	2	2	0	0	0	4	13	14	0	0	0	0	0	10	34	0	65	12	18	2	5	6	12	20	5	5	3	0	0	0	8	8	0	9	0	0	0	0	4	92	2	4	19	1	0	19	6	23	0	5	5	3	39	15	11	3	0	3	2	2	0	5	0	2	0	15	3	5	0	2	0	5	0	0	7	1	1	2	0	0	17	0	1	0	20	7	2	5	2	13	0	9	0	9	19	0	0	30	62	0	1	0	15	2	3	0	1	29	3	36	0	0	0	2	0	0	17	0	5	13	1	10	4	0	0	0	3	23	59	1	2	0	5	0	0	32	2	20	0	15	1	0	4	4	7	0	9	1	0	3	0	12	4	0	19	55	3	2	0	45	0	2	4	6	1	0	0	10	3	1	0	1	0	0	2	16	58	0	7	0	4	0	0	0	0	0	0	0	3	1	1	2	7	11	0	4	107	0	0	1	1	2	0	12	0	0	2	2	3	0	3	1	1	1	0	0	0	0	3	1	10	6	4	0	7	1	5	0	26	1	1	9	6	5	3	2	1	21	14	11	65	1	2	1	23	0	0	0	6	3	0	2	2	0	4	3	5	0	1	5	5	21	15	4	19	4	3	4	0	1	0	1	0	0	13	94	1	0	1	2	997	15	0	0	21	67	0	0	10	5	15	3	3	9	1	0	24	0	1	39	0	11	288	45	70	5	1	1	15	28	1	15	3	0	11	25	0	8	0	1	3	0	68	9	3	38	1	268	1	1	2	0	7	1	1	9	4	11	0	1	6	12	1	0	10	1	10	26	2	5	25	1	40	2	2	6	0	0	1	0	9	4	14	0	8	1	0	1	1	10	3	1	40	1	1	6	5	0	0	0	3	0	232	3	78	0	1	4	9	8	8	22	19	0	0	0	0	40	3	0	13	0	9	1	9	6	1	0	2	15	2	0	13	0	10	0	0	13	25	0	2	0	0	0	0	8	68	11	35	3	1	1	0	11	15	13	23	7	0	6	9	0	1	136	3	3	4	1	16	0	0	0	0	1	2	1	19	4	3	0	0	7	8	5	0	1	9	0	0	0	5	12	20	4	0	6	0	1	2	6	2	5	1	2	5	33	11	20	89	3	2	5	2	1	206	2	0	0	11	2	17	1	8	44	0	0	2	5	21	0	0	2	0	4	8	8	0	1	0	1	0	2	6	9	0	0	0	0	0	2	0	12	3	7	0	2	4	15	1	6	25	2	12	0	1	4	0	2	5	4	107	0	8	0	2	8	2	6	5	18	4	9	0	1	8	0	1	3	9	0	0	0	9	14	14	0	0	1	3	1	0	0	0	1	0	1	15	23	7	2	0	4	0	513	1	1	4	1	0	23	0	102	33	5	7	0	0	16	21	2	3	7	59	1	0	18	0	0	1	0	0	1	0	2	0	0	2	1	0	33	0	1	0	9	2	1	0	11	2	0	1	0	3	1	7	0	1	1	1	2	22	3	7	6	7	7	0	2	1	1	19	0	7	21	23	5	5	0	0	20	23	5	3	0	0	17	11	0	6	7	68	6	1	5	0	0	544	18	1	5	1	5	6	30	2	0	0	1	0	96	1	2	10	0	0	8	0	3	18	0	11	0	1	0	0	1	7	0	0	0	6	4	3	3	2	5	12	2	3	3	1	3	2	0	11	0	0	65	0	7	0	39	0	0	11	1	3	13	0	0	1	5	0	20	0	1	0	0	0	6	1	1	0	1	0	4	11	2	9	14	1	0	0	0	0	5	3	4	0	1	1	0	0	2	1	0	10	17	12	5	0	3	0	62	0	3	1	1	53	0	8	34	1	0	48	10	13	0	10	1	0	1	2	17	1	0	12	1	3	1	30	1	1	0	0	0	33	1	28	1	4	3	0	0	0	8	2	0	6	1	0	4	1	0	0	73	26	15	41	1	1	0	1	1	7	0	1	3	32	0	0	4	5	2	0	0	0	2	0	1	0	32	0	9	16	0	2	0	15	0	1	4	0	22	0	0	3	0	11	0	2	0	2	0	1	0	9	8	13	3	1	2	1	0	3	0	4	37	1	2	0	29	1	0	0	0	43	12	2	3	18	5	1	3	0	0	13	0	6	2	13	5	0	1	1	1	2	2	11	8	4	4	2	16	7	3	1	1	3	1	0	0	10	2	12	8	11	4	0	3	13	6	8	0	2	2	7	23	3	0	0	38	3	0	0	2	2	14	1	5	0	2	0	16	0	2	2	2	6	10	2	98	0	81	1	1	7	4	0	2	0	1	10	8	0	0	18	63	0	105	3	2	8	11	0	2	1	0	0	0	2	4	1	7	3	1	3	4	1	4	1	5	2	10	0	1	1	0	25	25	0	9	8	1	21	12	0	0	0	48	36	10	0	0	1	14	1	0	7	1	0	1516	10896	0	31	3	3	62	14	11	69	0	3	265	0	6	13	26	3	14	1	5	4	6	0	7	2	2	1	3	0	0	2	0	0	1	2	5	1	15	0	2	9	0	30	3	11	0	0	0	2	3	8	0	0	0	0	1	3	1	29	1	3	0	1	17	2	4	1	0	2	2	9	0	0	79	13	0	51	36	1	3	0	0	26	3	55	0	33	0	2	15	0	9	1	2	12	0	7	0	4	30	31	15	0	1	6	8	1	18	0	5	15	7	1	2	4	1	1	14	11	0	0	12	0	8	14	7	0	0	0	2	2	10	4	2	1	0	1	0	0	21	2	7	0	4	7	4	0	1	0	1	9	6	3	21	3	0	2	30	133	0	0	16	26	0	5	0	21	1	0	2	23	2	4	0	0	4	0	2	64	4	16	0	4	21	9	5	0	0	4	11	0	0	0	6	0	0	1	3	1	3	7	1	0	1	0	1	0	2	0	1	8	12	1	10	2	0	0	12	39	6	0	2	5	3	7	114	4	1	0	0	4	2	0	0	9	3	0	1	14	8	3	19	0	1	14	7	4	1	5	0	1	3	3	0	6	14	1	1	0	16	33	6	0	4	0	1	16	0	0	0	7	9	1	3	53	1	18	0	3	22	9	0	0	1	0	6	2	2	0	9	0	14	1	13	2	6	4	0	14	1	0	10	0	8	2	0	0	0	9	38	7	1	3	2	7	0	2	1	5	2	1	4	6	0	8	7	5	0	6	0	3	10	0	0	0	10	0	0	31	1	0	9	29	1	0	17	0	0	24	1	0	13	5	3	0	0	1	0	0	13	7	0	0	1	19	0	8	0	9	0	0	1	9	0	15	5	13	0	0	7	72	8	2	55	30	8	0	0	1	1	0	0	0	5	0	0	10	4	10	1	1	0	11	1	7	40	2	0	9	15	34	4	17	0	0	3	29	2	0	0	7	1	0	5	17	0	0	0	0	7	3	17	0	1	0	0	8	0	0	0	1	62	13	10	40	8	2	0	2	1	5	102	2	0	1	26	10	4	0	5	5	14	6	4	1	0	2	2	4	0	25	4	0	9	2	0	0	0	1	3	2	12	2	0	5	0	10	38	0	2	2	3	1	2	0	21	4	100	1	4	0	1	7	2	0	1	0	0	2	1	0	3	0	2	1	15	0	1	52	56	0	0	112	0	16	35	146	0	13	0	5	3	5	1	1	0	0	2	0	0	0	7	0	0	5	10	7	3	4	0	0	3	2	4	5	5	7	1	3	0	0	0	40	0	17	0	0	19	12	4	1	11	5	1	0	7	2	16	0	1	0	16	0	9	4	20	25	43	4	16	0	1	10	22	475	15	2	2	0	6	3	0	1	0	5	5	2	0	0	0	0	35	15	5	1	0	5	22	14	0	78	0	2	5	0	9	3	2	4	0	0	5	7	0	0	3	5	0	0	3	0	0	0	2	0	8	0	30	19	5	6	0	3	4	1	4	2	0	2	0	5	0	1	0	14	27	14	0	0	1	1	2	6	2	2	1	0	5	34	2	4	4	4	10	3	5	0	14	0	20	1	3	1	0	1	5	0	1	2	11	0	1	47	1	0	4	13	15	2	0	0	2	8	2	25	8	0	7	0	16	2	1	2	2	0	1	0	14	1	8	8	5	3	1	1	0	1	18	4	0	1	5	1	109	5	4	0	4	12	1	2	1	7	3	0	14	1	20	2	0	9	0	8	6	52	14	4	21	0	4	0	13	0	1	45	19	3	1	11	26	1	15	16	1	7	14	15	0	0	1	1	1	9	0	6	6	10	1	22	0	3	110	0	0	1	6	0	26	2	1	1	7	0	0	44	0	0	0	0	3	1	7	0	8	0	0	2	0	0	0	1	0	1	35	4	16	0	0	1	4	3	0	3	1	0	0	0	0	3	9	12	0	0	0	5	9	0	0	4	3	9	0	0	0	1	1	67	0	25	0	10	0	0	4	22	17	4	0	4	3	6	0	4	1	8	10	5	0	2	0	0	4	136	2	0	0	18	4	0	4	1	4	1	0	5	0	3	6	0	36	2	5	0	0	9	0	8	0	4	5	8	0	0	3	0	2	1	20	10	2	3	5	0	2	1	1	0	2	22	0	0	8	11	1	10	1	0	0	0	0	2	1	4	8	7	4	37	8	0	0	1	1	0	27	10	6	1	13	4	0	1	13	1	6	1	0	0	4	0	6	58	0	3	8	26	5	3	0	4	1	0	6	0	0	2	0	0	21	1	5	0	1	11	0	1	1	16	1	0	14	6	35	3	15	34	7	5	2	7	0	1	0	2	4	19	9	1	2	0	1	5	1	1	976	0	1	0	3	0	0	2	0	5	6	0	8	0	0	0	18	2	0	10	3	0	17	0	1	0	6	18	7	9	7	5	5	0	1	0	5	0	0	0	7	1	8	1	0	13	2	1	0	0	0	2	1	5	19	22	6	0	0	2	3	20	12	5	0	15	58	0	10	0	4	0	21	1	6	1	0	10	1	2	0	0	11	1	48	0	0	4	9	4	8	0	7	0	9	2	32	0	2	10	1	11	31	0	0	4	12	1	0	1	0	4	2	0	0	0	2	1	2	0	1	18	0	8	2	0	35	43	7	7	3	0	18	6	7	43	7	2	0	1	0	0	3	10	3	0	3	0	4	0	1	2	0	12	2	2	6	4	0	3	5	3	7	8	11	0	0	0	2	6	0	7	0	1	0	13	1164	0	0	0	9	0	0	2	0	4	2	18	0	0	1	3	0	5	3	12	22	3	4	4	0	57	4	0	0	3	0	33	0	15	4	0	2	0	0	136	0	25	3	5	11	1	12	44	3	50	13	34	0	4	0	77	0	7	1	0	6	0	0	0	0	27	0	14	0	0	3	0	0	0	2	2	0	6	3	0	2	0	1	4	0	13	22	0	6	0	14	111	16	2	17	0	0	0	2	47	18	4	9	6	4	0	2	0	13	12	27	1	0	1	12	4	4	0	2	1	3	12	22	0	7	3	4	0	11	25	7	4	0	13	11	0	0	4	19	1	1	8	10	0	1	0	0	3	10	5	0	3	0	0	6	0	3	11	8	51	9	11	12	0	0	0	16	0	0	0	61	0	1	0	16	18	4	0	23	0	7	6	0	4	4	21	1	3	5	0	0	127	0	13	0	0	2	1	5	2	1	0	3	4	1	1	20	0	7	5	0	6	0	1	4	0	2	1	0	20	3	1	4	5	0	0	0	8	0	2	0	1	3	4	2	1	48	1	0	2	0	1	1	7	0	25	0	0	10	0	32	3	2	0	2	2	0	30	0	4	0	0	1	6	1	4	0	3	3	9	0	1	2	2	9	2	4	1	11	7	1	1	0	2	1	0	11	3	4	0	2	1	0	1	1	5	35	0	3	0	480	11	2	15	6	2	0	3	4	44	2	0	0	0	0	0	0	0	0	63	0	3	11	0	2	4	1	5	0	17	11	0	3	0	4	4	0	1	11	12	3	1	2	1	1	4	13	0	0	1	0	5	0	3	0	26	2	13	0	2	0	1	3	1	13	0	23	8	8	47	0	19	3	0	5	0	114	3	127	135	23	9	1	159	0	0	0	8	4	0	0	1	4	0	0	0	21	8	17	9	22	67	6	4	5	0	1	0	3	0	2	8	10	5	2	0	83	0	33	12	3	8	0	0	0	0	2	8	3	1	10	0	1	4	0	8	0	166	0	1	1	33	1	0	0	1	5	0	1	13	4	3	4	4	3	11	1	11	19	0	1	0	9	5	6	0	11	0	1	0	0	8	9	0	1	0	0	1	48	4	42	33	2	22	39	8	5	3	0	24	3	0	3	0	2	0	33	0	36	9	0	1	8	5	0	2	4	108	1	1	0	6	0	5	33	3	0	0	1	0	1	1	21	2	29	0	0	0	2	2	2	3	18	1	0	7	1	0	0	0	2	51	2	22	30	12	9	0	0	0	0	14	43	0	0	8	21	5	25	4	0	0	0	0	5	10	66	0	8	0	3	0	0	2	7	0	2	0	0	1	6	9	7	0	0	6	134	34	0	3	0	15	2	1	4	5	14	0	20	2	1	0	14	0	13	1	8	10	5	6	9	5	13	1	1	1	0	11	2	0	0	4	0	1	6	0	0	1	1	0	0	5	2	4	53	2	5	0	3	11	1	44	4	2	0	8	35	0	22	0	2	8	0	3	2	4	10	6	6	5	1	3	0	2	0	7	5	4	0	3	8	5	112	8	1	1	2	0	1	23	0	2	16	0	0	0	0	0	1	3	9	2	0	0	1	0	10	0	2	2	27	4	0	2	0	1	0	4	77	0	72	39	4	6	1	4	1	28	4	0	5	0	0	24	5	0	6	5	1	404	0	24	0	4	11	0	4	7	0	4	0	5	2	0	26	0	15	2	0	11	13	1	2	0	5	2	8	5	1	1	2	13	3	10	10	0	1	0	2	0	0	0	0	0	0	0	12	0	22	0	0	0	32	16	0	0	16	2	1	3	0	2	0	8	0	1	0	21	73	0	17	35	0	1	1	1	0	3	5	13	6	0	0	1	3	46	3	2	10	31	22	13	0	2	0	5	2	6	0	0	5	0	2	0	1	6	1	0	0	1	0	0	6	0	0	0	3	1	4	38	11	0	0	0	8	6	0	1	30	0	6	0	15	9	7	2	0	10	1	4	1	4	0	0	1	0	7	0	2	7	0	0	4	2	8	0	0	3	2	4	0	16	5	1	6	11	8	4	5	0	0	6	0	0	0	40	1	7	1	1	0	14	3	0	1	0	2	0	2	2	3	25	22	12	7	0	0	7	6	0	0	15	2	1	11	5	6	22	121	0	0	0	0	1	0	1	5	0	0	0	12	8	2	112	10	0	4	2	63	4	8	0	15	0	18	3	0	0	0	0	1	6	0	44	5	1	0	0	0	26	6	2	7	11	0	0	1	1	7	1	48	4	2	0	8	0	1	0	5	1	1	96	0	15	1	0	75	3	2	3	0	0	1	0	3	1	5	0	2	0	0	0	6	0	0	1	4	10	0	41	5	0	4	7	3	0	0	5	3	6	1	4	11	6	2	1	0	0	12	1	43	0	6	1	10	2	0	8	0	7	34	2	1	1	4	3	9	1	22	9	24	0	2	1	0	0	2	3	4	0	14	4	27	1	5	5	2	2	1	0	8	1	0	13	0	5	18	5	55	0	13	2	3	3	0	0	3	11	29	2	1	4	1	12	3	3	1	69	0	7	7	0	11	35	193	0	1	42	21	1	53	2	0	2	55	10	8	13	2	3	1	4	93	0	3	0	0	40	0	1	0	2	0	2	0	4	8	0	9	8	55	0	0	0	9	0	0	0	0	17	74	1	13	1	838	0	4	4	12	0	2	0	3	11	0	14	3	0	0	0	9	0	0	1	0	0	9	0	0	16	2	0	1	0	4	0	8	3	14	2	8	11	7	4	5	5	5	4	0	0	1282	13	0	5	4	4	2	0	0	1	59	4	1	0	0	1	3	0	3	80	2	4	14	5	2	1	1	21	0	0	0	5	4	0	3	42	3	2	0	1	1	4	5	37	3	9	0	2	2	0	1	0	54	0	6	1	6	0	0	2	5	0	0	5	14	5	0	30	0	0	6	7	7	0	1	0	0	40	0	8	1	7	0	0	99	36	1	47	1	1	0	4	17	0	0	0	9	5	1	3	13	0	0	9	53	10	9	0	0	1	5	4	0	2	0	0	12	44	0	0	3	0	0	1	1	2	2	34	1	0	2	0	3	3	34	3	2	3	1	1	0	6	8	48	4	37	61	0	0	2	9	9	9	13	3	0	4	11	8	0	0	1	4	33	0	0	1	1	1	0	1	158	2	25	3	15	27	0	18	0	2	4	0	3	19	1	2	24	5	1	0	3	1	0	0	0	0	0	0	0	0	0	8	21	0	3	42	3	11	4	11	13	0	0	0	0	13	4	0	16	0	11	0	4	2	0	1	0	9	10	8	0	12	4	6	0	6	0	4	0	0	8	0	5	1	19	7	1	19	0	0	68	4	3	0	0	12	4	1	16	13	0	1	1	0	4	0	2	1	7	1	6	7	1	0	1	0	0	1	5	3	2	2	7	0	16	3	2	0	0	0	1	0	0	0	0	0	0	0	9	2	1	1	1	0	0	0	1	1	0	0	4	0	0	1	20	0	5	325	4	25	3	8	4	2	0	12	71	2	0	6	4	9	1	6	0	2	2	0	55	6	0	9	10	0	1	40	223	0	1	0	0	0	0	337	559	1	2	6	0	14	0	1	1	5	1	2	8	22	0	0	18	0	1	109	0	0	0	0	0	5	0	73	8	8	38	105	2	2	5	2	2	2	1	2	0	0	0	1	1	27	0	3	0	0	1	1	1	0	4	9	8	2	11	14	0	2	13	1	0	0	6	13	1	7	3	147	1	1	1	1	31	1	11	0	11	4	1	0	3	21	4	20	0	26	1	0	3	28	1	9	0	5	2	3	4	4	2	5	1	24	5	1	0	6	8	11	5	24	3	12	27	28	82	0	0	17	11	1	11	0	2	3	1	3	25	1	11	0	0	5	4	11	12	0	3	0	10	0	0	13	0	14	0	5	0	0	6	0	32	0	9	3	2	2	2	13	1	0	2	0	1	12	25	3	2	5	3	3	10	2	4	0	0	1	0	6	18	0	0	0	11	5	4	48	0	0	0	40	7	17	57	16	0	0	6	0	3	1	0	0	0	18	15	21	0	62	1	0	5	2	1	0	6	59	4	5	1	31	5	32	5	8	13	0	2	0	0	8	0	9	0	1	0	0	1	1	0	2	0	7	22	2	0	13	2	0	0	0	1	591	4	69	33	11	35	1	0	9	2	0	0	100	0	15	1	1	44	1	5	6	1	0	7	0	13	6	0	4	0	1	15	14	9	18	2	2	3	4	6	2	17	3	14	0	0	9	1	2	1	2	0	7	2	0	2	1	14	0	0	1	6	1	0	1	3	2	8	3	0	1	0	66	0	0	2	0	0	14	6	25	0	30	0	0	1	0	285	0	0	0	1	0	2	1	0	7	0	3	8	1	0	1	2	0	6	0	1	0	113	0	19	0	4	11	6	2	0	14	11	2	0	1	8	11	8	1	6	18	1	4	25	41	52	2	1	13	6	1	0	5	6	12	10	3	7	0	3	0	0	1	0	10	1	0	0	2	60	5	1	26	1	1	0	2	0	10	0	9	0	1	2	4	17	9	87	7	29	3	0	9	2	24	8	5	16	4	0	0	0	1	13	19	1	1	9	4	0	0	0	2	1	3	0	3	4	10	4	5	1	5	0	1	13	10	0	0	0	0	2	0	0	0	3	4	9	0	0	3	2	0	6	6	2	7	4	5	58	7	4	4	6	18	20	69	0	1	0	7	10	0	3	6	6	19	0	0	2	0	0	0	2	32	1	18	5	22	1	0	0	16	0	0	0	0	0	0	6	0	0	1	4	57	1	5	0	0	0	6	1	0	1	5	3	5	0	2	2	2	0	2	1	10	0	2	0	0	1	2	1	13	3	2	2	4	12	3	0	0	1	0	2	0	1	14	0	7	0	0	0	0	854	0	4	2	0	1	37	5	0	173	2	73	0	2	0	1	1	1	17	0	2	1	1	15	13	3	6	1	83	9	22	40	3	0	3	47	0	0	10	8	78	278	38	24	0	0	0	3	4	0	0	16	4	1	1	1	0	2	3	9	1	1	1	5	2	3	0	3	42	0	0	1	67	17	0	7	6	0	54	2	0	0	0	0	29	1	10	1	0	5	7	0	4	0	23	0	0	9	3	0	0	3	4	14	4	1	2	9	9	2	21	4	1	1	5	10	2	7	27	3	3	1	6	7	11	2	0	6	5	2	0	5	1	1	19	6	0	2	10	0	9	2	192	12	8	1	0	1	0	0	0	8	0	1	0	0	0	3	2	40	0	0	0	20	0	3	1	0	11	0	4	67	0	0	3	0	0	0	8	3	1	22	9	0	2	2	0	0	0	0	3	1	0	25	30	5	0	3	2	2	0	7	21	1	0	0	0	2	0	0	2	114	0	0	68	0	2	1	25	1	0	2	1	3	0	0	15	11	8	1	15	84	7	3	0	0	2	2	6	6	11	3	1	0	14	0	6	0	0	5	1	1	1	0	42	1	5	4	0	0	39	0	1	1	15	56	0	7	11	0	3	0	4	1	24	5	2	2	1	0	0	0	1	1	6	7	30	2	7	2	86	20	0	9	0	107	13	13	19	1	1	35	1	3	2	1	4	1	1	45	1	8	0	19	0	4	7	2	1	10	0	0	5	0	0	0	0	0	2	1	14	12	1	0	1	0	1	0	30	2	5	2	1	0	0	3	0	4	0	0	1	21	0	10	0	5	13	1	9	0	3	12	0	1	1	0	0	7	1	0	0	0	0	1	10	7	6	14	17	0	0	4	0	19	4	0	0	0	0	2	23	25	0	2	8	3	4	1	0	5	10	0	5	4	8	3	3	5	0	0	1	5	1	1	25	3	1	3	101	0	1	0	0	9	0	0	15	0	0	4	4	16	1	2	0	4	4	4	0	6	0	4	2	0	4	1	0	1	6	0	9	0	5	1	0	0	1	41	0	2	1	1	0	0	0	0	11	1	1	8	1	3	2	5	308	0	2	1	0	1	2	2	0	0	2	1	11	9	2	5	1	39	0	0	3	2	34	1	6	10	2	9	31	1	29	0	0	2	0	12	16	1	0	13	1	0	296	494	0	13	6	4	1	9	2	0	8	5	2	1	0	0	1	0	44	1	0	1	2	1	0	0	5	0	0	1	0	1	0	0	0	17	0	0	0	0	0	1	0	0	0	0	0	4	3	6	4	1	4	0	7	15	8	0	0	2	4	2	0	0	2	2	1	0	19	0	1	35	2	3	0	2	0	3	13	11	18	0	15	2	0	11	0	2	5	2	2	0	3	1	5	0	0	13	3	0	0	47	4	3	6	0	0	0	2	0	0	6	0	1	0	44	56	0	0	0	0	0	0	0	0	2	10	13	0	0	13	0	0	6	35	2	25	23	0	2	0	10	6	0	1	2	2	4	3	0	0	3	71	0	3	1	0	1	0	6	0	1	5	0	2	3	1	7	0	4	1	0	0	19	6	0	7	0	10	17	0	3	6	15	1	2	0	12	2	0	0	7	0	4	5	1	1	16	109	0	0	0	21	7	0	13	0	9	8	22	0	30	1	0	0	0	0	3	0	4	7	0	121	3	10	21	6	2	8	24	0	1	1	6	4	28	9	0	9	0	12	0	10	0	2	1	9	7	4	0	4	4	2	3	0	26	2	1	10	0	11	0	10	0	3	22	10	4	9	6	15	186	2	9	31	17	0	6	104	1	0	0	0	40	2	31	1	0	0	3	0	5	14	2	4	1	1	4	0	10	6	1	13	6	0	29	9	3	9	0	34	105	0	3	11	15	16	0	0	5	7	1	1	1	0	77	0	2	0	2	4	21	7	0	8	18	3	1	0	6	0	3	0	344	0	0	7	3	19	0	2	2	2	4	2	0	8	0	3	0	0	2	1	7	5	0	0	0	1	0	7	7	2	0	1	10	5	0	40	0	7	0	0	1	19	6	0	34	0	10	1	13	2	0	1	57	23	7	2	0	98	121	1	61	2	0	0	5	7	0	19	0	5	1	4	2	6	0	0	9	3	5	3	18	8	1	1	5	1	24	6	6	8	0	111	0	5	1	8	1	3	1	0	2	9	0	1	8	1	0	4	7	4	2	2	0	2	1	19	0	0	11	2	6	2	15	0	0	0	2	0	1	7	3	6	4	172	2	1	0	1	1	0	6	8	10	0	0	7	0	0	0	1314	0	4	0	0	0	7	0	0	0	1	1	0	0	5	0	1	21	1	0	2	1	0	2	12	1	2	3	0	5	1	9	0	4	2	0	3	3	9	3	7	0	0	1	0	2	2	2	1	0	1	8	11	0	1	2	4	0	1	0	0	7	0	0	0	30	0	4	6	0	0	2	1	2	0	0	6	7	0	8	1	1	1	0	0	2	0	6	13	0	2	5	0	2	2	11	2	1	0	0	6	4	15	8	3	2	3	2	0	0	13	1	6	9	0	0	685	17	321	10	0	6	0	2	5	2	26	1	0	7	7	0	3	14	0	4	5	5	13	1	36	3	33	1	25	1	1	19	51	5	0	6	0	18	46	4	1	14	0	1	1	2	1	6	5	2	0	0	0	0	18	1	0	15	10	2	1	0	4	0	25	0	11	1	2	2	0	1	4	0	0	0	23	7	2	2	2	2	4	0	1	0	8	2	3	4	1	4	0	0	0	0	0	0	1	0	0	0	2	0	0	0	0	20	3	0	16	1	1	6	5	17	4	1	4	0	31	53	3	0	1	0	2	0	2	12	9	0	2	0	31	1	12	3	23	47	1	2	1	10	0	0	10	63	11	1	0	0	3	129	1	5	14	1	1	0	6	0	0	7	7	2	0	0	3	3	3	1	17	4	1	1	2	0	0	3	5	0	18	44	4	0	2	1	0	6	0	1	26	5	1	3	0	0	3	20	0	0	12	0	0	0	2	4	8	1	1	4	0	36	18	2	19	0	0	0	10	3	6	46	0	3	34	0	1	1	0	2	1	6	2	40	10	2	1	3	2	111	0	1	1	2	30	76	2	2	2	18	9	4	0	12	82	1	4	0	68	1	9	31	0	1	25	4	0	6	3	1	0	0	1	6	8	1	3	0	3	11	9	1	1	3	0	0	2	1	0	3	0	29	1	19	0	1	0	0	4	7	9	0	0	1	26	146	44	13	0	0	8	0	4	1	6	1	1	0	4	5	1	1	11	0	31	15	5	2	12	0	52	5	8	0	0	8	2	2	0	0	1	0	35	1	21	0	0	2	1	2	14	3	0	0	4	72	0	2	5	1	53	6	2	8	0	1	1	0	1	0	0	2	5	3	44	2	5	2	2	2	2	0	0	50	1	1	0	17	10	14	6	5	1	5	0	0	0	0	2	8	3	0	0	2	0	20	3	0	4	0	0	8	2	2	3	2	6	4	0	1	3	0	3	1	1	15	1	1	36	2	1	26	2	0	11	0	1	1	6	3	18	0	1	0	1	1	7	3	5	0	1	0	5	2	4	3	0	0	6	14	0	6	1	0	10	0	2	0	24	1	13	3	1	0	7	3	0	0	0	0	0	0	0	10	8	1	0	7	2	1	0	24	2	7	3	1	1	0	3	1	8	3	0	10	0	4	9	1	1	18	4	46	2	1	11	4	180	0	70	51	154	5	0	0	74	2	2	19	0	7	7	11	7	0	2	1	0	8	57	5	0	1	3	5	5	0	2	9	0	36	0	16	1	8	8	0	0	37	0	3	4	1	6	1	7	7	9	6	10	14	0	1	0	4	2	6	3	0	0	20	7	12	3	8	36	6	12	3	0	27	0	13	0	24	3	20	20	0	3	26	10	4	1	1	1	0	0	17	45	5	0	0	83	4	5	3	2	37	0	3	0	2	0	3	6	3	2	0	64	0	0	0	0	2	0	0	3	5	0	2	0	0	0	11	49	128	1	0	1	1	0	1	2	0	3	0	7	0	0	0	2	2	1	4	5	3	0	0	3	8	2	1	1	0	1	4	4	1	13	0	1	6	3	0	8	19	0	0	1	1	22	0	3	14	4	13	0	1	15	0	56	0	0	1	0	5	14	1	0	34	11	11	17	11	7	18	127	0	2	22	47	2	9	20	9	0	4	1	3	2	0	0	9	2	0	28	1	6	5	22	5	0	4	2	16	2	1	11	3	32	3	2	0	0	0	1	4	84	15	31	1	0	1	3	0	1	87	1	10	6	23	6	0	0	11	0	6	1	2	8	1	2	0	7	0	12	0	7	0	1	26	1	1	0	1	4	12	9	5	0	0	0	0	12	0	0	13	0	2	2	7	2	0	1	5	3	0	5	0	3	1	3	0	2	0	127	2	9	14	8	22	2	2	1	0	4	5	0	43	1	11	0	2	28	0	48	0	1	2	1	0	2	3	0	0	1	1	19	4	6	0	0	2	3	2	0	16	2	12	12	2	17	29	1	0	5	4	0	7	6	0	12	6	1	3	1	1	0	4	0	7	0	2	0	0	7	2	5	1	0	0	0	0	8	1	23	0	5	0	15	8	0	0	29	2	0	36	0	1	0	1	0	0	2	36	11	2	0	23	0	1	11	0	21	12	8	18	15	0	0	28	2	31	0	0	10	3	0	1	23	0	2	42	0	0	5	0	14	0	0	65	3	0	4	0	6	6	2	2	4	0	25	17	0	8	5	0	13	5	0	5	8	1	0	6	5	4	4	0	0	10	0	1	1	0	0	0	1	8	0	9	2	2	3	2	7	14	0	1	3	7	7	3	2	0	1	0	1	0	11	2	0	0	0	0	7	7	0	3	2	2	3	0	0	0	1	0	2	4	3	0	4	1	1	51	0	10	8	0	0	2	2	0	0	1	3	1	7	6	0	0	0	8	12	24	1	0	0	1	71	53	6	71	11	0	0	5	0	0	184	1	13	0	3	6	2	2	89	2	0	0	31	0	0	0	5	0	5	3	11	12	1	7	0	1	1	0	10	4	4	1	0	1	0	3	2	0	2	2	0	0	8	5	0	0	9	18	9	0	1	0	0	5	2	17	0	0	56	8	1	19	1	14	2	0	8	12	3	0	3	13	2	152	6	7	75	2	0	0	3	0	3	3	8	0	0	3	10	14	3	15	7	0	0	0	6	2	25	17	36	14	22	0	0	7	1	0	0	2	0	1	5	75	16	17	0	5	0	5	0	2	23	0	0	3	0	0	28	7	8	34	14	0	0	3	0	0	1	3	0	12	15	2	0	1	2	6	80	8	0	13	0	1	14	5	2	3	0	0	10	0	4	0	2	6	6	9	1	2	0	2	31	67	1	0	9	1	0	0	0	1	1	49	4	52	1	0	1	3	11	0	1	4	3	4	6	1	1	1	3	8	4	4	10	11	5	5	5	4	2	2	17	3	0	0	0	1	20	0	1	10	2	7	24	44	0	9	0	1	3	7	1	0	6	20	17	3	18	0	0	0	5	0	2	1	5	13	0	3	2	1	7	4	0	0	40	18	2	4	7	0	0	452	0	22	0	59	14	0	5	2	0	0	20	3	1	0	2	6	4	20	5	1	3	0	1	0	33	4	1	0	1	28	7	6	11	7	31	0	2	13	0	5	67	30	3	5	0	5	3	0	7	0	4	0	11	10	3	9	53	45	0	0	21	0	6	4	0	4	0	3	2	0	0	3	2	0	3	1	1	0	61	10	16	0	5	2	1	2	0	0	9	36	98	4	0	0	0	8	2	5	1	3	5	0	0	4	3	3	463	4	0	9	0	0	4	12	4	2	8	12	0	12	1	9	12	0	2	0	0	1	0	1	0	1	1	1	4	0	1	4	14	4	1	2	0	2	1	2	6	5	11	2	8	2	15	0	31	0	4	36	0	14	10	4	23	60	3	0	0	0	10	5	5	6	0	21	6	3	3	11	0	0	3	0	3	0	2	5	0	1	19	3	10	3	6	37	4	8	0	11	1	0	0	1	8	0	35	1	0	6	0	2	19	1	0	0	0	0	0	15	9	2	0	16	1	5	2	5	0	2	2	1	0	31	0	0	3	55	0	2	0	2	8	2	0	0	1	29	1	0	4	0	2	18	0	15	26	0	11	4	0	7	98	3	1	0	1	0	0	2	0	1	2	3	0	0	2	5	10	5	3	68	10	8	3	1	61	0	2	0	2	0	11	0	3	3	32	2	0	7	15	5	10	0	1	2	8	1	1	19	0	13	0	0	0	3	3	14	1	1	1	4	2	0	5	29	8	71	0	0	2	0	2	2	0	6	0	2	0	1	7	1	5	0	1	0	6	0	1	5	0	2	7	1	0	1	6	1	3	1	5	4	3	2	0	4	1	4	1	4	0	1	20	16	3	0	9	4	0	0	0	2	0	0	2	3	3	3	0	3	3	1	2	10	17	0	28	2	0	0	0	51	0	8	14	1	10	71	11	0	0	0	35	2	0	12	0	10	3	115	16	3	0	17	2	1	2	1	1	0	3	4	1	4	0	0	0	0	0	16	1	0	16	1	24	4	0	55	4	0	4	4	2	1	0	67	5	3	1	0	0	0	0	32	9	0	2	5	0	0	0	2	9	0	0	0	4	0	0	0	16	3	28	0	2	95	66	7	0	0	4	0	4	2	5	0	0	1	8	0	28	1	10	0	3	1	0	10	0	0	0	11	0	0	3	0	0	0	1	4	2	1	2	0	0	0	7	42	8	18	58	1	1	8	1	0	3	0	79	1	5	1	1	1	4	30	17	0	1	9	38	1	0	6	3	6	0	2	0	20	4	16	1	1	9	0	4	3	0	1	2	5	0	0	0	0	4	0	0	0	0	0	4	1	1	17	15	3	1	9	7	6	20	0	0	7	5	15	0	0	16	0	3	0	0	27	0	10	8	1	0	0	15	8	0	0	0	0	12	9	5	104	2	3	1	0	10	0	8	7	9	6	48	0	9	0	1	26	3	1	1	1	6	4	12	1	3	5	9	0	59	0	10	1	9	0	0	0	0	4	2	2	1	1	3	0	3	1	1	1	15	0	0	13	4	0	0	0	11	0	0	1	4	0	4	7	3	0	6	18	1	1	1	32	8	1	2	8	17	5	28	0	0	0	1	0	4	0	1	1	4	5	0	9	0	8	4	2	10	2	0	4	0	1	0	2	9	0	1	9	0	7	1	1	78	0	1	91	0	4	2	6	0	248	0	4	0	0	0	0	1	0	13	0	1	48	4	9	2	39	7	2	3	6	0	71	9	43	1	0	0	8	2	2	2	16	0	0	462	49	19	0	0	5	1	0	2	4	0	16	3	0	22	53	66	49	0	0	4	20	2	1	0	0	7	25	3	46	21	0	0	0	17	2	419	1	1	6	10	3	4	2	2	3	44	1	0	29	110	12	288	4	0	0	135	7	5	3	1	0	9	2	17	3	2	2	0	0	0	3	13	33	17	54	0	0	0	0	0	20	3	0	2	3	2	11	5	3	4	18	0	23	0	10	2	1	0	0	2	1	0	0	26	1	2	0	0	1	1	2	1	4	0	5	6	5	40	1	2	0	11	46	8	0	13	5	1	21	0	0	2	0	1	7	0	797	3	3	3	17	10	0	1	11	1	9	202	0	2	1	2	17	6	42	0	0	0	4	1	9	1	7	0	1	1	10	16	0	2	2	6	2	0	0	1	5	3	0	1	0	9	16	0	4	0	2	0	0	24	0	3	31	12	4	2	5	1	3	22	4	2	2	7	5	6	4	2	2	1	0	1	13	27	0	6	0	2	0	7	0	1	9	10	15	9	5	2	2	2	1	1	0	0	112	0	5	2	5	83	7	3	0	0	21	57	0	39	0	1	2	16	3	2	7	1	0	2	5	14	6	5	0	0	0	3	1	3	3	1	1	2	1	11	6	2	3	2	0	28	3	56	0	0	19	9	1	0	15	8	0	8	1	1	76	1	6	0	30	3	13	5	28	7	71	29	2	2	0	0	3	1	0	0	0	0	3	9	1	11	0	2	20	7	1	13	12	65	11	7	3	0	9	2	2	6	98	0	9	2	0	246	4	9	77	127	0	2	17	2	8	0	3	10	0	1	0	10	9	5	7	7	0	6	0	3	19	0	5	24	1	0	0	38	0	2	11	4	12	0	0	10	11	20	0	1	9	0	0	3	21	3	0	8	2	5	0	50	1	3	1	1	2	3	1	22	58	8	0	110	0	7	0	6	2	0	22	6	2	0	0	0	1	1	3	4	3	1	9	7	0	2	0	0	2	0	0	33	8	1	0	5	2	13	1	0	0	0	1	4	32	0	19	28	8	0	0	1	0	11	24	0	0	4	1	1	4	3	0	6	73	3	18	6	19	0	0	0	3	28	1	6	71	4	0	56	2	4	1	4	0	1	9	6	0	0	0	1	0	10	1	3	47	1	4	1	0	5	0	2	15	3	0	21	8	0	2	2	0	2	0	2	3	2	10	0	0	1	0	0	33	0	1	2	5	544	0	0	2	7	11	5	3	1	3	6	459	3	6	1	0	3	3	0	0	2	2	3	4	1	1	8	0	1	4	0	0	1	1	2	0	0	0	5	0	2	0	0	3	3	0	1	0	0	4	3	1	2	117	1	8	4	49	0	5	16	4	1	2	5	2	0	17	1	0	1	1	36	0	0	31	2	17	6	1	2	42	0	1	0	0	3	57	1	1	0	0	0	7	2	2	1	2	7	13	7	0	0	1	5	0	1	2	7	8	0	2	1	3	7	9	1	0	6	3	0	1	2	8	68	2	0	1	50	6	0	1	0	1	3	5	2	0	0	1	5	1	1	4	8	6	65	78	1	411	1	5	0	3	2	0	46	13	3	1	7	1	26	20	0	8	6	8	35	68	0	13	3	0	0	3	2	7	0	14	5	1	1	1	9	14	4	0	4	0	1	1	0	1	3	0	3	6	25	2	0	23	2	12	3	0	14	0	1	2	14	7	5	1	0	4	0	2	0	3	1	1	0	18	3	9	0	3	12	0	6	0	19	3	1	0	0	0	24	12	15	8	8	2	32	0	12	22	6	1	29	51	6	1	1	1	0	1	19	2	7	1	4	0	4	15	4	0	0	0	0	2	0	3	8	0	2	86	1	55	9	3	1	0	7	11	4	0	35	0	0	3	0	1	1	0	3	1	7	0	0	0	21	0	0	19	0	3	1	59	1	9	2	1	0	1	10	0	4	3	0	3	3	0	2	6	181	0	19	15	37	2	0	1	4	0	4	2	2	1	3	33	2	6	1	0	0	11	0	9	1	105	32	2	0	3	2	1	32	5	0	0	5	1	0	0	9	2	1	0	5	0	1	5	26	37	4	0	18	26	1	0	0	0	4	9	1	6	1	1	9	3	13	20	35	3	0	0	64	7	7	3	16	21	0	28	36	9	1	0	14	5	4	6	1	0	2	12	1	0	1	21	10	0	18	0	2	1	0	2	5	6	2	1	5	0	1	6	0	4	2	0	40	4	6	1	3	0	0	1	3	1	62	34	1	0	1	5	4	0	1	0	1	8	0	2	1	0	1	0	10	24	1	36	2	0	0	3	5	10	9	2	0	2	1	0	30	0	0	0	13	1	49	0	7	2	3	6	0	0	22	0	8	3	8	4	82	2	4	14	5	8	4	3	3	0	3	9	3	427	1	0	21	1	2	5	8	1	5	0	0	6	0	1	4	4	0	0	27	4	2	5	20	11	0	5	34	0	0	0	0	0	11	0	13	112	4	0	0	1	3	25	6	2	4	6	1	2	24	13	12	0	5	5	4	0	0	5	2	0	10	10	1	5	0	23	1	7	0	0	0	0	0	0	2	9	3	0	2	1	8	1	7	20	11	2	5	0	13	0	1	1	0	13	0	0	0	1	0	0	10	0	0	1	0	13	0	26	1	9	18	8	24	57	0	0	2	10	0	0	0	1	3	3	5	1	8	50	1	8	0	0	3	0	247	1	1	2	10	0	5	1	1	0	0	0	3	0	2	0	3	90	0	4	0	3	3	49	6	0	1	4	10	5	0	0	2	2	0	4	1	13	1	1	2	21	0	7	14	0	6	3	0	1	4	7	16	0	0	3	1	6	1	13	0	0	9	55	0	249	0	7	0	0	20	4	0	7	2	2164	3	2	11	36	16	1	0	0	12	26	0	167	0	1	0	5	9	0	4	1	11	5	6	4	0	0	1	2	1	0	0	12	1	0	17	2	0	0	0	1	18	1	18	2	0	6	21	1	5	36	62	1	1	21	1	0	0	1	5	3	0	4	0	1	4	0	17	2	8	30	0	3	5	21	0	16	0	26	10	1	65	1	1	10	0	1	2	40	0	6	60	6	1	0	0	8	0	0	3	10	32	0	11	2	0	8	14	8	0	0	1	11	0	2	5	2	10	60	0	0	1	82	1	2	13	2	26	1	1	11	12	0	1	1	0	0	20	2	0	7	30	16	0	0	100	0	4	10	0	1	0	0	0	0	52	6	2	0	0	8	2	2	2	0	62	0	2	0	0	1	6	0	3	1	0	4	1	0	4	2	64	1	4	66	4	3	3	2	5	0	0	1	0	1	7	2	9	11	0	1	1	8	7	0	24	2	16	144	0	0	6	2	1	4	8	9	5	1	24	0	79	82	15	16	0	1	0	1	27	1	0	0	0	1	19	1	7	0	8	0	2	1	0	0	29	0	3	0	0	8	3	0	0	3	0	4	35	2	1	3	29	1	1	3	5	2	1	32	2	135	0	1	0	0	0	2	0	0	3	6	6	0	0	3	26	20	0	8	1	20	4	2	1	36	2	0	4	0	1	1	0	0	3	14	0	36	6	0	0	34	0	4	8	0	2	1	0	9	0	0	0	0	2	0	0	0	25	1	0	4	0	5	1	5	7	0	0	1	1	2	2	7	1	0	0	16	2	9	1	7	2	1	1	1	2	0	0	0	2	2	0	0	0	1	0	0	0	0	0	0	0	9	6	23	1	1	0	0	0	0	1	13	0	4	11	0	3	6	5	6	3	17	27	0	1	0	1	1	2	0	17	3	7	1	0	1	0	12	2	0	5	4	6	10	0	0	0	0	64	1	8	0	0	1	18	0	7	26	10	14	0	1	0	0	0	0	0	0	0	4	0	21	0	1	3	0	1	1	0	1	0	0	1	1	1	14	1	0	1	2	0	1	0	0	0	1	0	0	4	0	2	10	2	2	3	8	0	0	1	32	0	12	4	4	0	2	2	0	0	1	4	2	0	0	8	7	7	0	3	10	0	0	0	2	2	0	0	73	0	8	3	5	19	0	0	2	2	1	1	5	12	32	0	10	1	17	3	3	0	1	1	8	1	1	4	2	1	0	0	4	42	71	15	1	1	6	0	1	0	14	14	1	1	1	10	36	0	0	9	0	1	3	2	5	0	0	33	1	16	4	5	2	5	0	0	16	17	4	0	1	0	4	20	2	9	0	0	8	7	12	1	0	3	1	1	2	3	4	1	3	0	10	0	7	1	2	0	0	0	13	15	2	0	1	5	4	0	9	0	0	0	4	8	1	21	20	3	0	4	31	1	0	1	0	23	5	31	0	17	52	1	0	4	0	7	0	0	0	3	31	2	1	0	0	2	0	1	9	6	1	6	0	0	2	0	4	1	0	0	1	0	0	1	5	1	1	1	7	3	1	1	27	0	10	1	0	0	0	0	9	1	2	0	58	2	2	12	12	0	21	2	8	7	8	0	1	2	5	6	0	0	3	1	25	0	0	0	3	1	8	2	0	4	0	0	16	26	0	3	1	0	14	9	0	0	9	9	3	0	5	5	0	3	3	16	0	0	15	8	9	0	39	1	9	2	8	20	0	3	0	0	0	9	2	8	0	1	0	1	0	0	5	0	1	1	1	4	4	0	4	10	2	1	39	79	0	0	5	2	1	6	0	0	1	0	4	3	0	0	0	0	0	2	0	12	0	3	6	0	0	0	2	0	0	4	12	2	1	17	0	0	0	0	2	0	4	7	1	0	0	0	8	0	0	104	0	0	9	1	4	4	1	0	6	27	2	397	0	8	4	3	11	4	1	0	1	2	2	0	2	2	5	0	1	1	0	16	7	17	0	0	1	3	6	0	0	0	13	0	0	8	1	2	47	2	13	0	2	0	7	18	6	2	1	42	1	3	10	14	1	0	0	6	15	0	0	8	0	0	3	1	0	46	0	1	23	4	28	2	0	24	0	4	2	0	0	52	4	4	1	28	5	9	0	0	6	191	1	0	0	0	2	26	7	0	0	2	14	4	1	5	6	0	0	1	2	0	1	3	1	0	2	0	0	30	9	72	15	0	0	0	2	0	0	3	0	13	6	0	1	1	3	3	0	0	1	4	4	0	2	2	0	12	1	0	2	3	42	25	12	2	1	6	1	0	6	6	11	13	0	0	0	0	6	2	0	1	1	10	0	22	4	11	0	2	0	1	0	57	6	1	0	1	0	4	9	2	7	9	1	1	36	2	0	0	2	7	2	39	0	9	0	18	1	6	1	2	14	348	5	1	0	13	1	0	0	0	0	5	4	6	0	4	3	6	5	0	0	0	18	7	1	5	0	0	39	3	0	0	0	0	0	13	1	4	110	25	1	47	33	14	0	0	0	3	4	14	1	0	1	0	3	8	0	5	1	23	12	0	5	5	4	0	0	0	4	0	1	1	1	0	0	8	0	1	9	2	3	0	0	1	0	2	2	0	69	9	1	0	0	3	0	2	3	0	0	1	59	0	0	0	0	6	2	1	2	2	0	1	0	0	11	1	0	0	0	2	23	1	13	167	0	18	5	0	0	0	15	0	1	0	5	0	0	4	3	6	2	0	1	1	15	1	6	6	0	2	0	0	4	0	0	0	7	4	4	1	1	0	0	8	32	1	0	8	10	44	17	5	2	1	3	0	161	19	2	53	1	0	0	0	5	3	6	3	3	0	1	1	0	5	37	9	1	0	4	15	0	4	77	1	1	9	2	3	9	0	2	0	13	8	1	3	0	0	5	9	1	37	6	4	2	0	0	2	0	1	7	9	2	6	7	0	0	0	4	0	15	20	4	12	1	0	0	0	8	1	1	1	0	0	0	0	0	11	6	9	2	4	0	1	9	0	0	2	0	1	1	5	7	1	0	4	1	0	0	0	0	5	11	10	19	7	3	68	126	0	0	40	4	14	2	0	3	4	4	12	22	7	12	13	3	13	9	5	14	14	0	50	0	5	0	0	63	0	11	0	9	2	0	66	0	0	0	92	141	104	1	0	0	1	0	3	11	4	0	1	2	39	1	3	2	11	0	4	3	0	1	4	7	0	0	11	4	1	1	3	1	7	0	8	9	1	8	59	2	8	0	0	1	1	27	1	1	1	3	0	16	0	0	8	9	0	3	0	1	3	14	3	1	9	120	8	0	3	0	0	0	0	7	12	3	0	27	0	0	1	0	4	4	0	10	0	0	0	0	0	5	0	2	1	3	0	0	11	21	0	5	4	0	0	0	3	0	2	5	9	0	15	3	2	9	4	9	8	0	12	7	14	4	3	3	3	5	4	2	6	0	3	8	4	8	0	2	3	23	5	0	23	0	20	1	3	4	15	4	2	10	0	1	0	1	1	1	0	0	12	3	3	0	11	4	4	10	15	0	31	15	2	0	14	2	4	1	1	3	1	0	4	2	1	1	34	4	51	0	2	4	0	0	0	7	2	0	0	1	0	10	1	3	1	3	0	10	2	2	3	0	31	10	2	1	5	4	1	1	1	48	0	0	10	6	9	0	1	3	3	7	0	5	5	5	0	0	3	1	1	0	4	0	3	39	6	0	2	0	3	0	0	2	17	2	2	2	8	1	19	0	60	0	10	7	23	1	0	1	5	4	3	1	32	3	2	3	119	84	1	1	2	0	0	12	16	1	4	20	0	0	2	15	5	13	1	114	3	0	81	4	0	0	4	0	13	1	1	0	15	4	0	15	3	0	1	0	6	0	8	0	0	4	5	11	2	0	12	0	20	0	0	0	0	22	3	0	0	10	3	15	0	10	47	12	2	0	0	0	5	0	2	4	12	0	5	3	8	0	0	0	0	2	8	0	0	0	0	4	0	0	1	501	0	1	0	1	3	1	4	0	2	0	0	64	0	30	0	6	14	5	4	16	0	4	0	0	7	1	1	5	1	2	4	15	0	20	13	0	93	0	0	3	12	5	0	16	22	8	0	2	0	9	0	0	2	2	0	0	0	0	1	9	0	0	1	0	6	0	21	0	2	251	302	5	2	0	0	8	2	1	0	0	0	32	0	29	0	33	35	6	1	38	0	20	0	0	32	3	1	54	1	13	0	1	15	1	0	2	1	0	2	3	0	10	0	1	19	49	5	0	35	57	8	23	0	21	4	4	1	80	2	6	1	17	0	2	0	0	0	28	0	61	0	0	0	3	0	0	6	20	0	13	1	0	0	20	1	28	16	0	1	1	3	0	0	0	0	7	0	0	0	4	2	1	0	0	22	1	10	0	1	22	14	27	0	4	1	14	38	1	8	0	28	0	13	6	0	6	0	1	3	16	1	0	43	7	1	17	0	0	0	11	1	79	26	2	2	17	35	0	1	14	4	8	2	4	5	0	6	19	0	1	0	3	1	0	0	11	0	51	1	7	0	2	3	3	1	0	0	0	1	13	3	0	1	0	5	4	16	4	0	3	0	0	1	17	3	1	1	2	0	40	2	8	0	10	25	0	0	6	4	0	13	8	0	0	24	35	3	8	0	8	30	37	1	1	2	6	1	7	27	0	0	0	0	1	10	1	12	5	1	2	1	1	2	0	4	7	0	5	8	46	3	15	1	8	5	0	185	12	1	1	1	7	0	3	2	0	0	0	1	1	0	2	46	38	0	0	4	0	16	25	1	9	0	3	2	4	22	1	2	6	48	3	66	10	7	2	1	6	0	6	1	5	8	1	0	3	0	23	4	2	0	21	8	0	3	3	4	27	2	1	2	1	0	0	7	9	0	3	3	1	4	3	1	0	5	11	43	1	0	9	0	0	0	13	9	2	1	58	6	0	0	7	2	2	9	0	17	0	4	2	1	0	2	8	0	3	0	6	11	0	1	1	8	84	2	2	14	1	37	0	0	2	2	0	0	2	2	5	2	2	1	2	6	69	9	0	2	0	0	0	1	3	0	3	0	0	1	0	1	2	8	1	7	1	1	5	19	95	1	7	0	30	3	5	4	3	11	41	0	11	3	0	4	0	4	1	1	0	2	2	3	1	1	2	3	1	3	1	0	0	0	3	0	0	0	0	1	0	0	4	1	0	1	1	1	0	1	4	0	2	5	2	0	3	18	7	1	138	11	0	0	14	0	0	64	0	11	3	2	0	0	8	5	29	0	2	0	5	4	0	0	2	0	3	1	0	3	1	9	7	0	1	3	0	3	4	69	13	7	7	0	1	0	26	4	1	5	6	6	0	93	2	3	70	23	2	9	1	113	5	0	10	13	1	11	0	12	0	1	0	3	1	0	6	27	18	4	27	9	13	1	3	1	0	3	0	0	1	3	0	10	2	81	24	2	1	0	4	9	0	0	0	3	241	21	2	115	2	1	2	13	8	53	1	2	1	12	9	0	0	1	1	0	0	4	2	0	3	2	3	3	0	10	0	2	2	1	4	0	1	1	1	1	0	0	0	6	2	4	0	0	0	0	0	0	0	11	2	0	0	0	0	2	0	0	0	20	3	1	0	0	5	1	1	2	2	0	10	0	0	31	4	0	19	1	0	20	12	0	17	2	15	4	6	0	0	0	2	2	0	0	1	0	0	151	0	12	91	4	0	0	5	1	2	0	38	0	0	1	3	1	2	1	0	0	1	0	0	2	1	1	0	0	2	9	49	1	3	1	0	1	0	2	0	0	0	1	0	0	0	0	0	1	0	6	2	0	1	0	0	0	1	1	0	0	0	0	14	1101	0	2	52	8	0	11	7	6	138	0	0	58	47	16	0	1	7	14	0	0	0	0	5	15	4	7	39	1	56	11	1	0	4	0	5	52	10	0	3	0	0	7	4	2	2	5	35	13	0	1	2	4	1	1	3	9	2	1	30	41	0	2	0	0	0	1	0	8	2	528	17	40	0	24	2	0	0	1	11	2	2	2	2	0	1	1	157	15	0	0	0	8	0	2	0	1	1	1	1	55	2	3	0	1	0	1	1	1	0	2	0	3	3	0	0	2	1	3	2	0	2	1	2	3	0	2	0	28	1	0	1	35	4	0	0	0	20	4	0	1	0	3	3	2	1	0	3	0	0	2	0	0	19	3	6	0	16	0	14	1	0	0	1	0	12	0	2	0	0	1	1	54	5	10	0	32	0	30	9	1	13	7	18	17	1	2	0	1	0	24	9	0	6	45	1	0	1	2	0	0	50	1	0	0	7	0	0	1	39	0	0	1	10	0	1	1	13	21	0	2	60	3	3	13	3	0	0	1	0	6	1	0	270	61	34	1	5	3	0	8	8	4	2	2	0	2	0	5	8	2	4	0	4	3	4	0	46	7	0	0	0	10	0	0	0	0	2	1	0	4	0	0	15	1	0	0	0	1	1	4	0	1	0	0	0	1	44	3	3	0	1	0	0	0	0	0	1	0	1	3	5	2	1	1	1	0	1	0	1	0	1	1	9	0	8	3	2	4	2	22	4	12	23	0	0	0	16	4	3	7	5	0	0	0	5	0	9	0	1	1	3	16	3	2	0	1	5	4	2	0	1	3	5	2	3	48	10	1	0	0	0	0	0	0	2	0	0	0	0	0	0	0	2	1	0	0	0	0	0	0	0	0	0	1	2	0	1	0	0	1	3	0	0	0	0	0	1	0	0	1	0	0	1	0	3	2	1	0	0	0	43	1	0	0	0	1	1	0	1	19	19	20	0	1	0	4	1	0	0	5	12	8	19	5	0	0	9	0	56	35	4	5	16	0	2	1	0	0	3	5	0	0	2	7	4	1	0	0	1	9	1	9	2	2	2	0	1	4	2	0	1	1	21	8	4	0	0	3	1	11	0	4	30	7	1	0	0	2	0	10	5	1	0	1	1	0	8	3	7	0	0	75	29	9	15	0	18	6	0	0	2	1	11	10	3	0	0	1	8	10	2	0	8	1	0	11	15	75	0	3	1	0	192	16	3	9	4	0	4	11	0	0	1	0	1	0	0	5	398	20	0	0	0	7	10	5	18	4	6	1	0	12	3	0	133	0	4	2	0	0	2	1	23	0	8	39	2	0	54	5	2	11	12	3	6	6	5	2	3	36	0	17	2	0	26	1	10	4	0	11	15	6	2	1	20	15	0	4	3	0	1	28	2	2	0	0	2	28	7	27	8	30	0	2	2	1	0	0	2	6	0	0	0	24	0	0	2	0	10	0	1	0	0	1	0	1	3	1	29	0	0	1	0	0	126	0	3	5	2	0	314	85	0	4	22	5	1	1	4	1	0	2	1	1	0	17	1	0	2	1	6	3	1	0	0	0	12	7	0	20	6	0	10	3	24	1	21	36	0	9	2	1	11	23	9	0	13	3	0	16	1	11	1	6	0	1	12	4	0	20	110	1	4	0	0	2	0	1	3	0	8	0	0	0	13	9	4	0	253	8	1	69	24	3	3	4	1	0	0	3	4	37	4	2	12	3	3	0	53	1	1	3	4	1	0	2	3	0	0	13	11	1	2	2	2	41	4	0	0	7	3	0	0	0	0	0	0	2	1	5	18	6	3	1	3	1	0	1	0	2	1	2	3	0	1	0	2	7	9	79	3	0	1	4	138	5	142	0	7	1	5	15	1	3	1	0	28	0	0	0	0	0	0	4	0	0	2	1	1	0	25	16	45	6	0	2	29	0	6	18	52	1	11	10	0	5	9	0	2	2	12	2	1	9	1	9	0	0	0	5	2	1	6	19	5	7	0	5	1	5	34	4	0	1	16	1	0	118	4	15	14	73	22	0	1	4	13	11	5643	3970	14	0	25	1	0	1	4	1	5	176	3	0	10	0	0	0	1	10	0	0	0	0	1	12	94	0	0	0	1	3	0	0	0	3	0	2	1	2	4	1	0	0	2	0	0	7	0	1	33	6	2	2	0	4	0	22	1	1	24	2	1	0	7	0	0	0	1	1	36	0	0	1	1	5	2	0	1	0	1	9	5	21	7	0	0	1	1	0	0	0	3	0	24	2	1	2	0	18	0	5	0	0	0	0	1	1	10	0	1	0	1	39	0	0	0	23	2	0	0	17	16	0	1	0	4	0	0	5	6	0	2	0	0	0	5	1	1	2	0	6	24	0	0	0	1	19	1	7	0	6	2	2	25	13	7	0	2	2	0	7	0	0	1	1	0	0	0	0	0	0	0	0	0	12	0	0	1	0	8	9	2	0	6	3	2	4	4	4	17	2	14	13	0	1	3	2	2	1	13	2	1	0	0	11	87	77	11	2	4	0	32	44	1	1	0	1	2	50	0	2	3	1	0	3	41	78	0	0	2	0	9	19	0	1	1	18	24	16	18	43	0	4	5	20	5	33	0	3	16	1	1	9	1	1	0	4	0	47	0	0	7	0	57	15	9	8	2	2	0	0	22	1	96	7	3	0	2	4	6	6	0	24	0	7	4	5	11	1	27	0	2	8	8	33	0	5	0	0	2	2	1	23	7	5	3	21	1	14	5	0	2	0	5	2	0	1	19	2	2	0	1	5	0	0	4	0	3	1	3	0	1	0	4	0	2	2	0	0	4	5	8	10	16	4	3	1	3	30	0	5	2	0	2	2	1	2	0	0	0	1	0	3	1	15	1	1	1	24	0	3	1	1	7	0	4	0	1	0	6	22	1	0	13	0	6	0	0	5	2	2	11	2813	0	2	12	2	6	0	0	1	1	22	0	1	0	1	0	0	16	1	12	1	4	1	3	0	0	8	11	5	2	39	6	3	1	13	0	0	7	2	402	5	0	12	2	0	0	1	2	0	1	0	1	0	7	10	1	0	14	4	0	24	2	2	0	15	14	7	11	1	0	3	0	0	1	0	0	1	3	13	0	0	17	4	17	9	1	0	0	6	82	0	3	2	1	0	1	6	1	10	1	55	2	0	0	1	1	1	10	15	0	3	4	6	6	4	0	4	1	11	1	0	0	0	0	0	1	0	0	12	1	0	2	2	3	0	1	7	2	0	2	1	9	2	0	2	0	0	0	5	4	1	0	2	0	0	0	0	0	1	1	0	2	0	2	1	0	1	1	25	12	3	19	4	0	2	6	9	5	6	0	3	1	27	5	10	0	0	6	0	15	2	0	2	0	1	4	0	5	1	2	9	21	30	134	3	74	0	0	0	3	2	5	32	4	2	5	4	1	0	1	1	33	0	2	0	0	1	13	0	0	2	0	1	0	0	0	3	0	34	10	5	6	1	17	0	3	0	117	3	1	0	2	0	1	9	0	260	17	3	0	0	2	2	4	1	0	7	0	7	1	4	1	0	10	0	39	3	0	56	2	28	1	0	0	45	7	5	85	7	2	36	7	7	22	5	10	10	0	4	4	8	1	0	13	1	2	0	4	0	2	7	0	2	2	0	3	17	0	7	1	0	0	0	1	0	10	0	1	1	0	0	1	3	9	1	0	6	3	0	6	16	0	0	3	0	3	5	0	0	2	2	4	0	3	0	2	1	11	20	1	0	25	3	3	1	9	4	0	6	33	0	2	1	0	14	10	8	5	5	5	6	3	5	11	3	0	0	1	3	0	6	1	0	0	2	4	0	3	0	0	0	0	2	3	0	2	2	9	595	820	351	1020	106	1726	754	344	9	1286	283	0	1489	0	0	1	0
C7	0	3	0	6	4	1	0	0	17	7	1	0	13	6	0	10	0	2	3	0	3	13	11	5	2	17	5	12	0	0	0	27	1	4	0	2	1	1	1	2	4	1	39	43	1	4	3	15	0	0	33	3	0	0	1	0	0	0	9	3	5	25	2	0	6	1	0	0	9	3	1	3	1	0	0	84	0	7	2	6	0	1	2	2	1	2	0	4	35	24	2	1	16	35	13	119	0	3	0	9	2	8	0	18	8	7	0	4	0	24	3	1	7	0	10	16	1	4	4	2	0	4	3	5	1	2	1	3	7	7	9	1	0	4	13	2	2	1	19	0	140	2	4	0	6	0	0	37	0	1	11	0	2	12	1	0	0	5	10	10	0	0	4	0	7	14	16	1	2	0	7	0	2	0	3	3	2	7	3	37	43	8	6	0	1	0	0	3	60	3	0	6	1	15	29	8	4	5	2	8	10	2	108	0	1	0	5	3	0	13	0	0	8	1	0	19	311	0	8	14	22	33	6	47	65	16	1	2	0	0	5	0	5	2	27	14	25	5	0	59	5	4	5	2	0	0	17	9	3	2	1	0	153	0	2	0	4	49	6	24	3	1	92	2	0	33	4	3	19	0	48	3	5	22	1	50	3	83	8	23	3	10	11	2	5	1	10	83	0	0	0	10	4	4	3	4	2	0	2	23	3	15	1	1	0	0	6	38	2	6	69	30	15	0	131	23	2	31	5	0	0	0	6	0	21	264	0	11	0	2	36	12	45	14	1	26	2	15	0	1	1	12	0	15	0	5	15	2	0	17	4	28	2	16	0	1	4	3	0	2	24	1	12	0	5	3	1	1	12	0	4	13	7	5	7	0	1	0	1	3	22	8	0	1	0	10	4	7	0	8	21	30	20	19	3	1	2	0	0	108	2	4	4	11	2	7	0	0	1	1	2	0	14	6	0	2	1	1	0	0	4	2	1	25	0	6	224	1	2	6	0	0	51	0	6	14	14	0	3	12	3	0	3	79	6	0	0	2	2	31	5	1	1	1	1	2	8	2	0	262	0	1	6	1	2	2	1	4	3	0	0	0	135	16	12	20	4	2	0	2	6	145	2	0	5	55	2	14	2	0	6	74	2	6	1	147	0	2	2	3	3	25	11	0	14	15	8	11	29	2	30	7	2	0	4	1	0	0	5	8	91	0	4	5	6	0	7	5	9	1	0	283	5	0	7	22	2	0	2	30	58	0	13	4	3	1	0	3	208	1	83	0	2	0	4	5	10	11	0	1	0	7	5	1	0	2	0	3	1	21	15	2	3	28	57	70	0	1	19	5	0	45	34	56	0	20	3	1	28	3	1	2	6	1	0	2	1	0	9	0	5	10	0	6	2	12	7	2	0	2	0	0	1	12	1	18	58	0	9	1	0	1	0	2	28	23	1	1	2	1	2	17	72	4	26	6	13	6	3	7	2	17	0	1	3	1	0	3	12	6	0	7	0	0	1	1	12	361	4	2	19	0	1	8	9	16	0	18	13	1	22	23	14	21	2	4	3	2	0	21	0	1	0	26	4	0	2	3	1	11	2	1	13	2	0	1	0	1	22	0	3	0	24	3	4	2	1	16	0	12	0	27	20	2	0	18	59	0	2	0	14	2	1	0	6	33	0	52	4	1	3	3	0	0	33	0	13	23	9	12	5	0	1	0	3	41	85	0	1	2	4	0	2	51	4	10	0	13	0	3	7	2	9	0	26	5	1	7	0	4	3	0	13	93	6	7	2	56	0	10	3	4	3	1	2	11	14	2	1	0	0	0	5	28	55	3	10	0	2	0	0	1	1	0	0	0	2	4	1	3	6	20	5	6	212	0	0	1	1	1	0	9	1	1	0	2	4	0	0	1	7	1	1	1	3	0	7	0	11	3	5	0	5	1	4	2	23	0	5	13	7	10	2	38	1	25	25	15	47	0	6	0	25	0	1	2	11	3	0	0	2	0	3	4	7	0	3	8	7	11	32	10	10	7	10	5	0	0	0	2	0	4	89	194	0	1	0	4	1392	43	0	0	23	97	5	1	5	2	19	4	1	9	0	1	12	2	1	50	0	25	920	45	79	18	3	1	19	14	3	10	12	0	9	35	1	2	1	3	0	5	81	15	7	49	0	335	1	6	4	2	14	9	0	40	5	17	0	0	2	12	1	0	10	3	8	37	2	8	36	4	53	1	1	8	0	0	2	1	0	21	10	0	5	4	1	0	8	7	2	3	54	3	0	5	4	2	0	0	1	0	243	2	62	3	1	8	17	15	6	33	35	0	1	1	1	29	12	0	13	1	27	1	6	13	1	0	4	18	2	0	29	3	13	1	0	22	20	0	5	1	14	0	5	17	106	11	41	9	4	1	0	1	27	37	13	10	1	16	16	0	0	232	7	4	1	0	10	0	0	0	4	3	1	0	24	9	5	4	4	5	22	5	0	1	19	0	0	0	3	18	29	12	3	10	0	0	2	0	4	8	3	7	7	11	13	11	110	8	5	4	5	1	133	1	1	2	19	7	7	1	10	69	1	4	12	4	31	6	5	7	2	11	5	7	0	2	0	1	4	6	3	6	0	0	0	2	2	11	1	12	0	3	0	4	0	31	0	14	60	4	37	0	10	7	4	4	24	6	174	1	15	2	2	13	3	6	10	53	6	11	0	0	8	8	11	28	3	0	0	4	5	7	6	5	0	0	2	2	1	2	0	1	3	1	12	75	11	5	0	8	0	422	1	3	2	1	0	37	3	188	19	3	1	3	0	4	27	0	1	4	47	1	0	20	2	1	1	1	3	3	3	7	2	0	5	0	2	16	0	5	0	11	4	1	0	6	2	1	2	4	3	1	19	0	2	3	4	0	22	6	15	9	3	3	2	0	0	0	26	1	13	11	18	5	2	0	0	25	27	3	3	2	0	23	16	1	8	19	81	11	2	2	5	0	878	30	1	16	1	3	6	19	1	1	2	3	0	103	3	0	14	3	0	1	2	15	11	1	15	0	1	0	4	0	25	0	4	0	9	14	2	9	6	9	13	2	1	12	0	9	7	1	20	0	1	27	0	10	3	70	0	0	43	0	15	6	1	0	1	6	0	5	2	3	1	6	0	6	3	2	0	1	4	8	6	4	18	24	1	0	3	7	2	20	9	3	0	0	1	2	2	3	1	2	8	25	18	9	0	0	0	42	0	5	0	0	116	0	2	3	1	1	33	12	31	0	16	7	7	5	5	58	2	0	0	2	8	7	19	6	3	0	0	0	85	7	24	5	20	7	1	12	3	9	0	0	6	1	1	11	1	0	1	112	38	9	40	1	3	0	0	1	7	0	0	4	42	1	1	15	9	10	1	0	1	3	0	5	0	39	0	6	32	0	2	0	6	2	5	14	1	41	0	1	3	1	33	2	5	3	0	1	6	4	12	3	17	7	2	1	0	1	5	1	5	40	2	10	0	33	0	0	0	0	68	5	2	0	24	1	3	2	1	2	24	0	3	4	23	2	0	1	2	2	4	0	13	16	2	0	3	11	8	5	0	1	2	2	1	0	4	13	13	6	29	3	1	3	9	6	6	1	0	4	12	31	7	0	0	82	4	0	1	7	13	5	0	10	3	1	1	14	1	4	9	6	5	14	4	199	1	131	3	2	8	4	0	2	1	0	19	4	0	0	37	70	0	322	10	3	9	16	0	5	1	5	1	0	2	6	0	4	1	1	6	12	0	17	0	19	5	8	0	2	1	0	22	42	5	6	4	0	12	10	0	2	2	55	40	13	0	0	0	14	1	2	9	1	1	580	3401	1	57	15	3	63	8	16	45	0	5	224	1	12	22	52	3	11	11	4	2	7	2	6	3	5	4	6	2	1	12	0	1	2	12	17	2	36	0	1	11	0	43	11	19	1	1	3	3	15	5	1	0	0	0	4	3	0	21	2	4	2	0	32	2	11	4	0	381	29	15	1	4	301	22	1	44	30	0	18	0	0	39	0	77	1	33	2	3	13	1	6	2	4	19	0	7	3	7	58	22	12	2	0	10	2	0	12	0	11	15	5	0	1	8	2	3	10	29	0	0	22	0	8	21	6	1	0	0	0	6	3	5	1	4	2	1	1	1	56	8	12	1	11	23	2	2	2	0	0	8	18	14	35	1	0	5	17	551	0	1	19	16	0	4	0	9	0	0	0	8	5	4	1	1	5	1	4	128	12	3	1	7	31	16	17	0	0	7	13	0	0	0	10	1	1	1	2	0	4	19	1	5	0	1	3	0	1	0	1	4	16	0	11	2	5	2	18	41	20	0	7	9	8	5	100	1	1	1	2	5	2	0	0	13	2	1	5	23	10	7	15	2	3	8	9	2	0	1	0	2	8	2	4	15	16	6	4	1	18	26	12	0	1	0	0	24	5	2	0	4	9	0	5	68	3	62	1	6	20	6	1	3	0	0	8	6	3	2	2	0	12	0	11	3	7	5	0	20	2	0	16	5	22	3	0	0	0	17	22	3	0	9	0	17	4	4	1	6	0	0	11	7	0	5	8	7	0	14	3	4	7	0	0	1	6	0	3	31	0	0	11	36	4	2	14	1	1	60	0	3	28	9	4	0	2	2	0	0	31	9	1	1	0	26	2	8	0	33	0	1	11	19	0	27	19	10	3	1	5	105	11	12	86	28	22	2	1	0	1	0	3	0	10	0	0	2	10	24	0	0	0	26	2	16	51	0	3	3	25	12	1	8	0	0	1	50	6	1	0	9	2	1	6	14	0	0	1	0	2	4	4	3	1	8	1	2	0	0	1	1	74	25	36	75	19	3	0	7	3	3	70	5	3	0	43	10	9	5	4	4	22	11	4	4	4	0	0	8	2	25	22	0	16	5	0	1	0	9	4	4	4	1	2	6	1	18	193	0	1	9	6	2	1	1	19	1	79	0	0	0	0	6	1	6	1	4	1	21	2	0	2	0	2	0	33	0	4	257	347	21	0	145	0	15	60	115	0	22	3	7	5	10	1	0	0	0	0	0	0	2	29	1	1	14	12	5	1	3	0	0	0	9	8	5	7	9	0	8	0	0	1	53	4	59	1	0	19	15	15	2	13	1	6	0	6	0	10	0	9	0	18	3	1	3	9	26	90	5	13	0	0	8	54	1019	8	2	2	0	11	6	0	0	0	7	9	5	1	0	1	1	7	21	9	1	0	8	17	7	2	55	0	3	4	1	5	2	0	7	3	1	3	9	2	0	2	2	0	0	0	0	0	0	2	1	10	1	44	30	8	14	3	3	3	4	3	3	1	7	1	18	0	2	2	64	21	14	1	1	0	6	3	5	4	1	0	0	17	60	1	6	1	16	6	1	2	2	7	0	42	8	1	6	1	2	25	0	0	1	12	3	0	33	3	1	7	10	108	7	1	1	4	11	5	31	7	0	3	2	24	1	6	2	7	1	1	2	22	2	11	3	7	2	2	11	0	0	26	2	1	4	7	0	421	9	1	0	1	15	5	1	2	8	7	1	29	0	16	6	0	11	3	17	15	90	6	4	27	0	19	0	16	4	3	33	4	11	2	9	18	2	37	8	1	8	20	12	1	0	0	0	10	4	0	6	10	68	0	10	1	7	394	0	0	4	14	0	25	0	1	6	13	2	0	44	1	0	0	2	1	0	2	0	8	0	1	0	1	0	1	5	0	4	44	9	7	0	0	0	10	8	7	8	3	4	0	2	0	8	14	9	2	2	0	4	4	4	2	14	1	16	0	0	3	2	0	98	0	39	6	10	0	0	6	18	31	2	0	6	2	13	2	6	32	7	19	9	2	2	0	0	7	199	13	1	0	25	7	2	1	3	2	0	1	3	0	4	5	0	64	3	4	0	0	3	5	10	2	3	3	4	0	0	1	1	5	0	14	20	4	2	7	2	4	0	8	1	8	109	2	3	7	7	1	19	1	0	0	0	0	6	0	5	15	10	1	71	8	0	0	1	5	3	12	36	13	1	11	2	0	0	19	1	3	5	0	0	9	0	2	116	0	4	8	34	7	2	1	4	0	1	19	1	2	0	1	0	41	1	9	0	0	12	3	11	0	42	0	2	20	6	54	7	9	56	7	10	3	10	0	0	0	1	7	29	14	4	0	0	3	0	3	4	976	2	1	0	10	2	0	1	3	6	8	5	8	0	3	0	21	2	4	32	6	0	83	0	0	0	8	29	10	21	31	2	5	0	4	0	9	0	0	1	7	0	5	0	0	9	4	4	3	3	0	1	2	4	17	30	5	0	1	2	13	22	10	2	6	18	56	0	16	0	9	0	45	4	5	1	1	22	1	1	1	4	11	3	65	0	1	3	4	6	9	1	5	0	23	3	21	0	1	27	2	26	10	0	1	8	25	3	0	0	0	8	1	1	0	2	1	1	2	0	1	12	0	13	3	2	57	47	0	13	6	0	33	6	4	52	12	0	0	4	0	0	1	21	1	1	5	0	8	1	1	8	1	12	2	0	21	4	0	8	3	1	6	16	12	5	1	1	0	9	0	4	0	0	1	7	857	1	1	3	10	0	0	0	0	6	10	14	1	0	1	9	1	5	2	24	8	5	6	6	1	57	16	0	6	8	0	79	0	10	3	2	2	2	0	318	2	5	4	2	13	7	7	86	7	49	10	54	0	10	1	82	0	13	3	0	4	3	0	2	1	37	1	16	1	0	7	0	0	0	5	5	1	5	1	0	6	0	2	8	0	13	28	0	6	0	33	38	18	10	31	0	2	1	3	75	28	3	13	2	3	0	8	4	16	13	14	6	1	6	32	7	2	0	2	5	10	20	30	0	2	3	5	1	30	29	20	5	0	12	9	4	0	10	8	0	0	5	31	1	7	3	0	13	23	3	2	12	0	3	11	0	1	27	10	30	14	12	27	7	0	0	10	0	0	0	83	0	0	0	4	64	4	1	21	0	10	18	0	4	3	2	0	1	13	0	0	168	0	13	2	3	2	0	4	8	5	0	4	10	0	0	8	0	5	23	0	7	0	2	1	0	4	10	0	36	2	0	10	12	4	0	0	5	0	2	1	0	6	4	4	0	170	1	1	2	0	1	1	6	1	42	1	1	13	1	33	1	0	5	4	1	1	54	3	9	2	1	2	13	2	4	0	5	7	3	1	0	17	1	3	3	4	5	17	10	0	1	0	2	3	0	18	11	2	1	8	0	0	1	2	11	35	0	5	0	314	15	10	22	2	1	0	3	6	14	1	2	2	0	1	1	1	1	0	52	1	0	18	2	3	12	0	6	4	14	20	0	7	1	32	1	0	3	9	19	2	1	2	3	3	1	12	3	2	2	0	8	0	3	0	28	6	19	0	6	0	1	4	0	13	0	26	10	5	37	2	24	0	0	6	0	446	2	126	159	14	15	0	116	2	2	1	15	9	1	2	2	7	0	0	2	6	2	12	5	32	140	4	1	2	0	5	1	7	0	1	11	5	3	1	2	64	0	33	20	11	3	1	0	1	2	12	21	8	2	12	0	3	4	0	12	2	98	0	2	0	11	0	3	0	0	13	1	1	24	3	7	13	3	4	7	0	20	16	1	7	1	23	23	6	0	24	1	3	3	0	27	11	0	7	0	0	7	32	1	17	19	11	13	69	22	3	11	0	14	3	0	1	1	2	0	60	1	60	10	3	6	14	2	0	2	3	61	2	0	3	6	4	0	24	4	1	1	0	0	0	1	13	4	22	4	0	3	0	0	2	0	22	0	0	29	2	1	0	0	5	32	2	19	28	9	23	1	1	0	1	6	19	0	0	8	14	3	57	19	0	0	0	0	5	8	67	0	22	3	10	3	0	3	14	1	3	3	0	2	14	7	10	0	0	12	393	82	0	2	0	20	5	1	4	7	9	0	17	2	0	0	18	0	17	0	11	39	6	2	6	3	81	0	0	6	0	106	3	1	0	6	0	0	1	2	0	4	2	0	0	3	1	8	37	2	4	2	6	10	9	40	5	1	3	9	38	4	37	0	4	1	0	3	1	8	3	2	11	2	10	3	2	3	4	7	6	2	0	3	2	12	628	14	3	1	2	0	2	44	0	1	28	2	0	0	0	0	8	2	1	1	2	2	5	0	12	1	3	7	42	3	1	2	1	3	5	2	329	0	108	9	4	10	7	22	1	35	6	2	3	0	0	30	11	4	6	10	3	137	0	27	0	11	22	0	3	9	0	19	0	5	2	1	29	1	9	0	3	18	20	12	1	0	27	7	12	2	1	6	5	30	0	14	27	2	3	0	1	1	0	0	0	1	0	0	9	0	42	1	1	7	42	18	1	2	16	7	5	1	0	6	1	8	1	3	4	27	23	2	17	32	0	1	1	0	4	3	11	16	2	2	0	2	5	55	1	6	9	68	26	7	0	8	0	5	3	18	6	0	4	0	4	0	1	12	0	2	3	3	0	5	8	0	0	0	2	2	9	170	4	2	0	0	17	4	1	3	18	0	3	0	49	130	7	3	0	21	8	5	1	7	1	0	3	0	15	2	7	13	0	0	13	12	17	6	0	5	7	8	2	20	6	3	0	7	9	1	6	0	1	6	0	0	7	48	1	14	2	2	3	19	9	0	0	0	1	1	5	1	0	13	14	14	10	0	0	9	8	1	0	8	6	1	12	12	4	21	56	0	1	0	0	0	0	10	11	0	8	0	16	11	6	110	8	2	7	11	47	3	27	0	7	1	42	6	0	1	0	0	0	35	0	34	6	1	1	0	1	31	9	4	12	4	0	0	3	3	6	1	50	0	1	0	20	6	0	0	8	6	2	491	1	17	3	0	114	3	3	7	1	2	2	0	3	0	26	0	6	1	0	0	5	1	1	0	8	11	1	37	3	2	2	7	3	2	0	6	9	28	0	0	5	13	5	5	0	2	9	0	36	0	3	1	5	2	1	23	2	18	38	3	2	2	5	6	8	1	17	6	44	0	12	0	0	1	1	5	6	2	17	5	53	1	11	3	5	14	9	2	3	0	1	15	0	13	100	6	168	5	17	1	3	6	0	1	1	3	8	10	0	5	0	10	4	4	0	102	0	7	2	0	16	37	177	4	5	76	32	1	38	0	0	3	44	4	12	16	7	6	0	6	119	0	6	1	1	45	0	1	1	6	1	5	1	4	18	1	14	12	76	0	6	0	14	1	0	1	0	21	76	0	13	0	576	0	7	5	7	8	2	4	2	12	2	13	3	0	1	4	9	0	0	0	1	0	31	1	0	12	4	0	3	0	4	2	5	7	22	4	10	8	13	9	9	10	2	11	1	0	729	23	0	2	1	5	2	0	2	0	85	2	3	5	3	4	0	3	44	417	0	1	14	10	0	1	3	25	0	0	2	0	2	0	2	46	2	1	0	2	1	17	11	66	0	14	1	6	8	1	2	2	63	0	14	3	6	8	1	0	13	6	0	5	39	9	3	31	0	1	12	21	18	0	1	0	1	155	0	12	0	7	6	0	49	51	5	42	8	0	3	3	14	1	6	1	5	5	1	1	21	1	0	23	27	14	4	0	1	5	2	2	0	7	1	0	17	44	0	2	4	0	2	1	1	4	1	54	1	1	0	0	4	3	53	0	3	1	1	0	1	8	13	80	2	39	58	0	0	6	16	12	12	17	3	0	3	4	2	0	0	7	9	111	1	1	3	5	2	1	0	77	5	54	5	21	75	0	37	0	4	5	1	3	5	0	4	12	5	0	2	0	6	3	2	1	0	4	4	1	0	0	5	56	1	2	82	6	36	3	12	13	0	0	0	1	20	19	0	27	1	4	1	9	4	0	4	0	14	14	6	1	21	4	8	7	7	0	3	2	0	0	1	4	1	16	15	0	10	1	1	124	0	8	1	1	6	13	0	30	25	0	4	2	0	3	0	3	0	22	2	5	1	2	0	0	0	0	0	1	1	2	0	6	1	15	9	1	0	0	2	6	0	0	0	0	0	0	2	2	3	1	3	0	0	0	0	0	0	0	0	7	0	0	1	4	0	3	130	13	44	5	7	10	4	2	9	26	1	0	9	5	15	1	6	0	1	6	0	89	13	1	41	24	2	1	14	52	0	0	1	1	0	1	152	164	0	2	2	0	33	0	2	6	12	1	2	3	38	0	0	15	0	0	122	0	0	1	1	2	9	1	55	17	22	13	63	4	0	11	6	2	0	4	3	0	0	1	1	8	49	0	3	3	0	1	3	8	1	11	3	11	0	2	5	0	5	15	0	0	0	4	16	1	4	5	806	3	1	5	3	30	2	6	2	7	9	6	1	1	15	5	13	1	39	0	0	16	92	9	5	1	8	1	4	1	3	1	12	3	156	3	0	0	18	8	8	1	11	0	5	26	62	38	0	2	21	26	2	11	0	0	1	2	5	25	1	14	0	1	8	12	7	7	0	2	0	20	0	1	43	2	30	0	6	0	1	5	0	28	0	9	1	3	1	1	18	0	0	6	1	1	15	20	4	1	4	3	5	10	1	14	0	2	3	0	5	20	0	1	0	18	5	2	92	1	5	0	43	13	22	110	34	3	0	11	0	2	10	0	1	1	4	8	20	0	48	0	0	5	2	3	0	5	43	2	2	0	32	9	112	7	4	11	0	13	0	0	10	1	7	0	5	1	1	0	0	0	3	1	9	26	2	6	17	3	0	1	3	2	1858	6	98	44	9	34	1	1	4	26	0	1	100	0	10	0	0	23	3	7	3	1	1	2	3	18	2	0	2	0	2	21	28	25	13	1	12	4	2	6	0	62	5	18	2	0	11	1	8	7	7	4	14	3	1	2	0	16	0	1	0	18	4	0	0	15	3	5	1	2	2	0	214	3	0	3	1	0	21	2	41	1	45	0	0	4	0	462	0	0	0	0	0	0	2	1	7	6	3	14	3	1	1	2	0	6	4	1	1	117	0	43	0	4	14	17	3	0	31	23	1	0	2	5	48	5	0	8	12	1	2	31	35	28	2	6	11	5	5	2	3	9	14	15	2	9	0	5	0	2	1	0	23	0	0	3	7	335	2	3	13	0	2	2	4	3	14	1	13	0	4	6	5	24	7	64	14	42	5	1	14	4	30	4	5	19	3	2	2	1	5	8	23	2	7	16	8	1	3	4	2	1	2	0	2	1	12	7	10	1	5	0	0	10	10	1	0	0	0	5	1	1	0	3	3	8	3	3	6	3	0	14	2	2	16	6	1	48	6	2	18	2	27	27	109	0	3	1	10	11	0	26	18	11	12	0	0	4	1	2	1	4	52	1	28	14	30	5	1	0	7	5	0	0	0	0	1	12	0	3	0	7	88	2	9	0	0	0	19	0	1	1	14	4	5	4	1	17	9	0	1	1	6	3	4	1	3	1	4	1	25	2	11	1	4	35	5	1	0	7	0	2	1	0	9	1	1	0	1	1	0	1495	0	5	0	2	1	31	1	0	290	3	109	3	0	0	0	4	3	28	0	0	0	1	12	5	3	7	0	97	14	20	17	9	2	6	33	0	0	8	6	87	450	26	36	2	0	0	7	5	4	0	26	7	0	2	2	2	3	1	15	3	7	10	12	4	5	3	7	45	0	0	0	70	50	0	27	7	1	61	1	0	0	0	0	27	0	5	0	2	4	12	1	6	1	8	0	0	17	10	3	0	3	22	3	5	0	0	13	5	2	14	3	2	1	3	10	4	9	34	6	8	1	19	8	4	4	0	9	2	0	0	8	3	7	13	11	0	0	24	1	9	2	482	12	13	8	4	1	0	0	0	8	0	10	0	3	0	3	2	77	4	0	1	31	1	16	5	3	27	12	5	131	1	0	3	2	1	1	6	6	0	13	10	4	1	2	0	0	0	1	2	0	0	34	26	10	0	8	0	7	0	16	15	5	3	1	4	9	0	10	8	114	0	3	81	0	3	2	36	1	1	5	2	6	0	0	21	10	10	2	19	135	14	4	2	1	3	1	18	7	15	10	0	1	7	5	11	0	2	2	1	1	4	1	63	5	13	17	0	5	47	0	1	1	18	138	2	13	7	0	2	3	9	6	10	4	3	5	0	0	0	1	6	1	1	13	39	7	6	2	61	17	2	12	1	84	18	15	15	2	4	41	0	3	1	1	10	0	0	20	1	7	4	51	1	4	12	6	1	10	2	0	6	3	0	0	1	7	1	1	6	16	2	0	3	5	11	0	26	3	1	8	0	0	6	5	0	1	0	1	0	17	1	7	1	3	32	0	16	0	10	10	0	0	0	0	1	16	2	1	2	0	0	0	14	6	6	11	11	0	0	5	0	19	7	0	3	0	1	0	63	30	0	10	9	8	3	3	1	3	13	2	8	0	11	3	3	5	0	1	4	11	0	1	46	24	0	4	133	0	8	1	0	7	5	3	22	2	0	1	11	18	4	2	0	5	2	5	0	7	0	2	1	3	24	2	2	0	22	0	16	0	5	3	0	0	3	48	1	7	1	1	4	1	0	1	23	3	0	8	2	4	2	2	128	0	4	0	0	1	3	0	0	2	1	2	29	17	5	15	0	26	0	2	8	21	28	6	1	6	6	9	38	3	58	0	1	17	3	1	9	0	0	27	1	0	390	1153	1	17	1	6	2	21	1	2	14	3	1	2	0	2	6	2	66	1	3	1	7	3	0	0	5	2	1	1	2	0	0	2	0	12	0	0	0	7	2	8	0	0	0	1	3	7	0	3	6	1	3	0	20	23	7	0	1	3	8	5	0	1	2	2	5	0	75	0	5	16	0	3	1	4	3	5	8	16	30	2	19	17	1	3	0	5	1	7	0	0	0	0	2	0	0	9	0	0	4	34	6	4	8	5	2	1	3	0	0	3	1	1	3	162	36	0	0	1	5	0	1	0	0	13	23	15	0	0	17	0	0	15	49	3	31	19	0	7	0	11	13	0	10	1	0	4	8	2	1	1	41	2	3	1	1	2	0	5	0	3	8	1	1	3	2	17	1	5	1	0	1	25	5	0	11	0	17	99	14	30	1	9	2	19	0	21	1	0	2	49	0	12	4	1	7	14	96	0	0	0	57	10	1	11	0	18	4	15	2	29	2	0	0	1	2	3	6	13	14	1	94	4	9	11	4	5	11	16	1	1	3	8	11	49	27	0	16	0	7	4	11	3	1	6	15	2	9	1	7	5	2	10	4	14	9	2	12	0	11	0	5	0	8	42	22	8	5	2	27	540	0	8	22	32	2	2	136	2	1	0	3	53	2	108	8	0	0	12	0	12	19	2	0	3	0	5	4	42	12	6	6	2	0	44	10	1	21	0	129	74	0	3	12	23	39	0	0	1	17	2	1	4	0	82	2	6	0	3	18	110	5	0	6	16	2	0	1	7	1	2	0	100	0	0	3	1	26	1	3	4	3	5	8	0	6	0	13	1	0	1	0	4	1	0	0	0	3	0	12	12	3	1	1	6	6	1	81	1	18	0	1	4	45	19	3	205	0	5	2	4	5	0	1	41	26	4	2	1	364	187	0	67	7	6	0	3	9	0	46	0	4	1	4	1	3	0	3	21	31	9	1	24	9	1	0	24	4	28	15	3	3	0	86	0	3	1	12	0	8	8	0	3	14	0	3	13	0	0	3	8	5	4	1	0	3	6	28	1	0	40	5	2	4	42	1	4	1	8	0	0	11	0	10	11	402	1	0	0	1	1	0	8	10	9	0	0	7	0	0	2	645	0	12	0	0	0	13	0	0	0	0	1	1	4	3	0	3	50	3	1	7	0	0	0	17	1	4	8	0	2	2	9	3	13	1	0	1	2	19	4	9	0	2	0	0	2	3	3	2	0	1	15	10	2	3	4	7	0	3	0	2	7	2	0	0	136	0	3	2	0	0	4	1	4	1	0	6	8	1	30	3	2	2	4	1	2	0	3	19	1	2	2	0	0	6	17	1	1	2	5	5	10	13	20	3	2	6	5	0	1	14	1	6	14	0	0	860	3	104	9	0	12	1	7	5	0	10	2	1	8	16	4	4	16	0	1	4	3	4	3	56	6	43	3	28	0	0	25	43	3	0	17	1	21	54	5	7	36	0	4	1	8	5	7	11	2	0	0	0	0	21	1	0	20	2	0	1	2	6	0	167	1	7	0	2	6	0	0	8	0	2	2	22	10	2	0	15	2	8	0	1	0	19	1	5	9	0	7	2	0	0	0	3	0	0	0	0	0	0	0	0	0	0	9	7	4	18	0	6	13	7	20	10	1	1	1	25	58	5	3	2	2	5	6	0	23	25	0	6	3	54	0	17	5	13	35	2	1	0	5	2	0	11	68	10	0	1	1	7	70	6	1	17	8	0	0	9	0	0	21	7	8	2	1	8	2	7	3	23	11	4	0	0	0	3	11	3	0	12	54	8	0	0	2	0	19	0	2	33	7	0	2	0	2	3	12	1	4	14	2	0	0	2	3	3	2	1	6	1	60	22	4	15	0	3	0	18	6	11	80	0	7	23	0	0	1	1	0	0	10	4	45	16	7	4	12	0	116	0	1	3	0	27	61	1	1	8	24	12	1	1	39	167	4	8	0	32	4	24	22	2	0	44	6	2	5	2	0	1	1	0	15	6	2	4	0	10	10	9	5	1	6	1	0	4	0	0	4	0	54	3	5	0	0	0	2	3	2	10	1	0	1	23	134	8	11	0	1	13	0	2	5	11	8	1	3	10	3	3	8	17	1	270	15	5	0	11	2	53	3	4	3	0	5	0	6	0	1	2	0	214	1	42	2	1	0	2	4	15	4	3	0	4	22	0	2	7	3	62	7	1	15	3	1	5	1	3	1	2	1	19	3	85	2	4	0	4	2	5	1	0	30	1	1	2	22	4	15	1	12	2	13	0	3	0	0	4	5	18	0	3	3	0	26	11	0	5	2	2	7	4	1	4	2	8	5	0	4	0	0	1	0	1	15	9	1	161	8	2	38	3	0	14	2	9	0	11	5	12	0	3	1	5	2	4	3	5	1	0	0	5	4	1	13	0	0	19	20	0	17	15	3	12	1	9	0	19	1	8	2	3	2	10	4	6	0	1	2	2	0	0	10	1	5	1	4	3	0	1	18	6	13	2	0	1	0	2	0	2	7	0	17	0	0	17	8	2	23	5	96	2	0	31	7	197	0	38	25	83	1	0	0	80	0	4	28	0	3	4	22	32	1	1	3	1	6	86	1	5	1	7	9	8	1	2	12	1	24	0	21	4	6	4	0	0	33	0	3	3	2	7	1	6	1	16	17	15	21	2	6	1	3	1	8	6	1	8	14	17	15	8	10	16	11	7	5	2	12	0	10	5	30	2	24	20	4	10	27	1	3	0	4	2	1	0	19	62	4	0	0	121	2	6	9	2	63	0	0	0	1	0	4	5	3	4	0	62	0	0	0	0	6	1	1	7	14	0	1	1	2	3	13	42	346	1	0	0	0	2	2	3	1	1	0	12	2	1	0	3	1	4	4	3	4	6	0	1	12	5	4	3	6	2	4	6	9	10	1	2	2	6	0	7	19	3	1	2	0	27	1	7	21	5	13	1	1	15	0	92	0	0	2	0	14	30	0	2	44	21	20	10	10	1	5	176	1	3	72	51	2	9	30	74	1	3	2	9	6	1	0	17	6	0	20	1	5	10	14	2	2	6	0	19	5	1	6	1	61	1	10	0	2	1	0	2	449	17	49	2	0	2	2	0	3	70	0	41	15	30	16	0	0	15	0	9	0	6	27	1	4	1	6	3	12	0	15	0	2	22	0	1	1	7	0	1	0	2	3	1	2	3	7	0	4	12	2	2	4	11	6	0	0	7	6	2	1	1	3	0	7	0	2	2	41	0	2	77	11	42	2	0	0	0	5	7	0	105	0	19	1	7	4	0	129	1	3	3	0	1	3	4	1	2	1	0	18	1	4	0	0	1	4	4	1	12	2	9	9	1	20	164	15	0	14	1	5	16	2	0	9	6	0	2	0	0	1	3	5	6	0	3	0	2	8	3	5	0	1	0	1	0	12	0	26	0	8	1	15	12	0	2	18	3	1	50	0	1	0	6	0	0	7	29	22	2	0	24	10	0	14	0	44	20	10	4	11	0	0	73	4	41	6	1	14	11	1	1	39	4	0	16	0	2	2	3	9	6	2	41	3	3	6	0	7	3	0	19	9	0	37	12	3	30	2	0	11	5	2	7	3	6	0	15	7	10	2	0	1	19	0	0	0	0	0	0	3	30	0	20	4	1	4	4	7	20	0	3	1	9	8	2	2	1	3	6	3	0	10	5	30	0	1	0	3	10	0	1	1	1	3	0	4	1	4	0	2	7	7	2	3	5	0	36	0	13	4	3	0	4	0	0	2	0	10	8	2	0	2	1	4	6	2	15	1	0	5	0	206	30	13	39	16	0	3	6	35	3	189	17	8	0	6	8	0	0	74	5	1	7	98	2	5	1	7	5	2	11	13	6	3	1	1	0	3	2	10	0	5	2	0	2	0	3	2	0	38	2	0	1	12	9	0	1	7	26	6	1	7	0	0	3	1	40	0	0	222	4	6	29	6	26	13	0	3	12	1	2	5	32	1	119	9	14	93	4	1	0	10	2	8	6	2	0	0	0	7	18	6	20	15	0	4	1	0	2	44	3	108	11	26	0	0	13	0	1	4	0	0	0	7	343	12	12	1	9	1	4	0	1	12	0	4	2	4	1	32	1	9	19	27	0	0	5	3	2	5	3	5	13	9	7	0	1	3	16	95	7	0	32	0	3	27	9	8	3	5	0	17	7	2	0	2	17	7	24	2	0	1	6	17	46	0	0	10	0	1	3	3	2	0	69	9	128	1	1	0	7	25	1	0	5	7	12	5	1	3	1	4	2	2	9	25	11	8	2	12	8	2	7	16	6	0	1	2	5	12	0	3	12	2	5	46	29	2	11	1	0	4	6	0	1	8	16	14	5	114	2	0	0	7	13	8	0	9	21	1	6	3	5	15	5	0	1	30	41	8	73	61	0	1	703	0	19	1	55	85	1	8	0	0	1	17	3	0	0	3	10	12	27	8	2	6	2	4	0	39	9	6	1	4	20	4	1	6	10	42	0	6	14	1	1	68	43	3	9	0	3	7	3	6	0	15	0	2	13	5	11	61	76	2	1	31	0	5	7	2	3	0	1	0	0	2	5	2	0	0	0	5	3	153	7	15	0	7	2	2	6	0	1	4	34	136	6	0	0	1	7	1	2	8	2	9	1	0	4	4	2	489	3	0	1	0	0	5	13	4	1	38	17	0	10	3	26	6	0	1	4	1	0	4	2	0	0	4	2	2	3	1	6	24	0	0	0	0	1	2	0	5	5	16	3	10	4	16	1	30	2	8	20	0	17	4	1	31	75	6	2	6	3	10	15	3	13	0	6	10	16	27	10	0	2	3	0	12	1	3	22	1	0	50	1	13	4	5	45	5	32	1	4	1	0	0	2	8	1	43	4	0	6	0	3	21	1	1	0	0	2	4	29	10	11	3	54	0	6	2	23	1	2	6	4	3	55	0	3	6	217	1	7	4	0	3	5	0	0	3	20	0	0	7	3	4	20	0	26	37	0	20	6	1	20	104	7	1	0	2	2	1	8	0	2	5	10	0	0	0	18	8	7	6	66	7	9	3	0	46	0	2	0	4	2	20	0	2	4	27	1	0	11	13	0	2	1	4	1	5	1	1	20	0	28	4	0	3	4	9	17	4	5	2	5	0	0	5	5	8	219	17	2	2	0	0	6	0	6	0	4	2	2	11	0	3	0	2	0	7	7	2	2	0	4	5	4	1	0	9	0	9	3	13	2	7	4	0	9	0	3	2	10	0	6	28	12	0	0	21	1	2	0	6	4	1	0	3	7	4	8	3	2	2	1	0	33	4	1	19	2	2	0	0	60	1	8	36	3	7	88	7	0	3	1	35	2	0	21	0	7	0	375	22	3	5	31	2	0	2	3	0	3	5	0	0	2	0	1	2	0	3	8	1	3	22	1	27	32	3	98	2	2	8	4	6	2	0	54	5	1	1	0	0	0	5	93	5	1	2	2	0	0	2	3	18	0	0	2	3	6	0	0	14	2	18	6	3	139	27	12	1	0	4	5	6	5	4	6	0	0	11	2	7	0	13	1	2	0	1	14	0	2	0	11	0	1	4	2	1	0	1	4	1	0	3	3	1	7	5	132	3	19	36	1	6	9	0	0	3	5	314	0	13	6	5	5	12	55	43	0	0	19	171	3	0	26	12	16	0	2	0	27	5	19	0	0	6	1	4	10	0	0	8	5	0	1	0	1	17	0	0	0	0	0	4	2	1	17	52	32	7	17	11	4	18	0	0	8	8	19	0	0	29	4	5	0	2	36	1	4	10	0	0	1	35	13	0	0	2	1	14	11	6	56	6	5	6	0	9	4	14	14	16	6	36	0	2	1	1	49	3	1	1	7	2	8	11	2	4	6	8	2	66	0	9	0	8	0	1	0	0	8	4	0	1	0	6	0	2	0	2	3	11	0	1	8	6	0	2	0	6	0	0	3	3	0	5	5	0	3	17	28	1	3	3	46	2	6	9	5	21	24	24	1	0	0	4	2	4	0	0	0	6	4	0	8	0	13	6	3	15	3	2	3	0	4	0	1	2	0	1	29	0	4	3	0	138	0	2	57	1	4	6	4	0	324	3	2	0	0	10	1	2	1	11	1	2	46	6	6	7	27	4	7	4	4	0	81	21	37	0	0	1	11	3	6	0	18	0	0	520	60	70	0	1	12	0	1	7	5	2	42	2	3	29	60	190	187	0	0	6	63	3	3	0	1	5	27	15	132	26	1	0	0	13	0	457	2	2	7	5	10	9	0	0	2	27	0	2	62	96	18	880	4	0	1	141	10	13	3	1	0	15	0	28	4	2	2	0	2	0	5	9	47	46	136	0	0	3	2	0	16	4	26	17	174	5	8	2	0	9	22	0	27	1	8	2	5	0	1	1	7	0	0	22	1	5	0	1	7	1	7	5	3	4	3	10	6	35	0	3	0	10	75	6	0	14	7	2	26	3	5	0	0	8	11	1	3849	4	5	4	18	9	0	4	17	0	6	173	4	3	0	8	22	6	54	0	0	0	14	14	58	2	15	1	0	0	19	11	0	7	2	5	1	0	0	3	2	3	0	9	0	12	35	0	9	0	0	0	1	53	0	4	57	19	20	0	10	0	2	20	2	1	3	13	9	13	18	3	2	0	3	0	19	37	1	5	2	0	1	5	0	1	31	6	14	5	10	5	2	0	0	0	1	0	92	0	11	0	8	38	9	3	0	0	16	96	0	37	1	1	2	16	3	4	8	4	1	3	3	8	2	3	0	0	2	10	2	4	4	5	2	3	0	13	2	6	0	2	3	38	3	61	4	1	29	5	1	0	27	5	0	8	1	0	46	6	15	1	69	5	9	4	92	7	39	8	4	1	0	7	2	2	0	6	1	0	0	12	0	23	0	0	28	12	3	14	9	54	22	13	2	0	5	4	2	3	299	3	14	1	0	288	7	10	125	130	0	4	15	2	32	4	4	8	0	1	3	6	8	10	22	8	4	5	0	3	6	2	4	21	1	0	1	36	0	3	6	2	9	0	1	15	5	9	0	0	15	0	0	2	38	14	0	10	4	4	0	122	3	2	6	0	2	6	0	46	21	6	3	142	1	42	1	21	5	1	46	4	14	0	7	2	2	8	0	9	8	4	15	2	0	2	2	1	0	1	4	29	5	2	0	6	2	16	2	1	0	3	2	1	52	1	36	28	8	0	1	2	0	4	22	1	1	3	5	1	5	2	2	8	328	7	18	9	19	1	0	0	2	33	1	4	44	1	0	130	2	9	1	10	0	0	6	10	1	0	1	2	1	17	9	9	56	0	2	6	0	12	0	1	8	2	2	30	4	0	10	3	0	1	4	1	7	2	14	0	1	0	0	0	52	0	1	4	2	1004	0	1	1	4	11	4	13	6	10	10	491	1	19	0	2	3	1	2	0	1	2	8	1	6	0	5	1	5	3	1	2	7	0	11	1	0	0	13	0	2	0	0	10	8	0	2	0	0	11	0	4	1	130	5	20	14	42	3	6	18	7	0	1	2	8	1	29	4	2	3	4	27	0	1	20	4	15	2	8	15	44	0	4	1	1	10	49	2	1	1	0	3	10	1	1	0	4	8	13	20	1	2	1	4	0	1	4	5	7	0	4	2	7	9	6	4	0	9	2	0	0	7	7	71	5	2	3	41	11	0	4	0	0	9	18	1	0	0	3	4	3	3	39	7	20	45	80	0	544	2	11	3	1	1	0	73	15	2	3	6	3	40	14	0	9	0	10	30	79	0	8	8	0	2	1	2	6	0	21	6	4	6	3	7	38	11	0	10	2	1	0	7	0	3	0	4	6	19	0	0	12	1	12	9	2	17	0	4	2	26	12	6	1	0	6	0	1	0	0	0	5	0	8	9	18	0	1	15	1	8	0	12	3	1	4	0	0	31	62	9	9	17	1	30	0	17	17	3	1	25	21	3	1	4	1	0	1	24	3	5	0	7	3	20	18	3	0	0	3	1	7	3	0	24	0	3	259	5	73	19	2	3	0	9	11	10	0	39	1	0	2	1	2	1	0	11	2	13	1	3	0	22	0	0	37	4	2	0	114	6	17	3	7	1	1	18	1	28	15	5	3	6	1	5	23	145	0	17	7	40	0	0	0	1	3	9	4	3	2	13	41	5	7	5	2	0	16	0	6	3	67	30	1	0	2	3	1	25	12	2	3	18	0	0	1	10	7	1	0	4	1	3	9	17	62	2	2	12	29	1	0	3	0	3	21	8	10	2	3	13	2	14	31	13	0	0	0	93	58	6	6	40	20	1	18	52	1	0	0	34	7	3	8	2	1	2	3	1	0	0	25	14	0	14	1	0	5	3	5	4	3	4	0	3	0	2	12	1	3	0	1	81	17	7	4	1	1	1	0	4	5	100	27	2	0	2	38	8	0	3	0	2	8	0	3	6	1	5	1	13	16	1	47	2	0	0	3	3	11	8	1	2	3	6	0	16	0	3	2	11	2	123	0	1	1	5	10	0	1	23	1	11	0	16	10	108	8	7	7	7	3	5	2	4	0	2	18	1	88	4	0	56	5	5	14	12	1	15	1	2	21	0	0	1	10	4	0	30	4	2	13	33	5	6	7	32	1	5	0	0	0	22	0	5	204	8	0	1	2	2	31	14	3	10	18	0	1	22	15	8	0	13	11	4	2	0	13	2	0	31	4	3	12	0	30	2	12	2	0	0	0	0	3	1	10	2	0	6	11	13	0	4	21	35	0	12	3	25	0	1	4	2	9	0	2	4	6	0	2	14	1	0	1	0	9	0	24	1	6	35	4	25	66	7	2	7	20	0	0	1	5	9	10	10	0	6	55	1	4	1	0	2	1	174	0	1	6	17	3	5	0	1	1	1	3	8	1	0	0	4	55	3	2	0	1	1	63	11	1	5	1	15	2	0	2	2	1	1	1	1	6	0	1	2	33	3	13	14	0	1	1	0	4	4	11	12	1	1	0	3	5	0	5	2	1	8	71	2	488	0	5	1	2	43	3	8	5	5	1082	4	0	35	11	5	1	0	0	10	32	0	106	0	0	0	9	17	2	19	2	32	3	9	4	1	0	1	3	3	4	1	7	8	0	11	3	2	4	1	1	18	8	27	4	0	6	28	1	9	40	85	1	2	20	5	1	0	0	8	2	1	5	0	0	11	3	1	1	7	15	0	7	2	16	4	7	0	8	12	1	276	3	0	11	1	6	1	36	0	4	72	19	1	19	0	6	0	0	3	2	23	7	41	3	3	5	7	7	0	0	0	29	4	3	7	1	18	34	1	1	2	124	1	1	10	2	141	1	7	6	13	0	0	2	0	0	26	8	0	7	41	19	0	1	364	0	5	12	0	0	0	0	7	1	209	2	12	0	0	9	1	4	4	0	38	0	5	2	8	1	6	1	6	0	2	3	0	0	10	1	56	2	3	67	3	1	4	1	6	1	2	3	0	4	6	0	13	12	0	1	4	6	1	0	17	4	16	165	0	4	7	2	0	2	7	13	10	0	21	1	124	45	39	13	0	1	0	0	20	2	1	1	0	0	39	0	11	0	17	1	2	0	0	1	127	0	1	0	4	6	2	0	1	0	2	2	61	4	1	6	26	0	0	2	2	2	0	12	0	127	0	5	0	0	0	0	0	0	5	5	4	0	0	3	32	51	1	17	1	34	6	1	0	15	6	6	1	5	7	3	2	0	0	30	1	35	11	1	1	26	0	11	5	0	1	2	0	7	0	0	0	0	3	0	0	7	28	5	2	9	1	10	7	6	10	1	0	2	5	5	2	6	14	0	0	22	1	5	7	14	0	4	0	8	3	0	0	1	8	3	0	0	3	0	0	0	5	1	0	0	0	24	9	31	2	3	1	1	6	0	1	12	2	11	15	1	1	10	10	11	1	20	179	0	1	0	2	2	2	0	18	4	5	3	0	0	2	28	2	0	9	2	6	21	0	0	0	3	82	0	14	1	0	0	17	0	24	27	14	24	1	0	1	1	0	0	0	4	0	1	0	8	0	0	4	0	1	1	0	1	0	0	0	0	0	14	5	0	2	4	6	1	0	2	1	2	0	1	5	0	3	5	3	3	8	7	0	0	2	33	3	7	9	3	0	3	4	3	2	0	7	5	1	0	5	18	11	1	5	38	0	4	0	2	2	1	0	84	0	8	4	15	18	1	0	2	2	4	0	8	22	26	0	4	5	30	8	5	0	1	0	5	0	1	7	4	2	0	0	0	152	123	12	2	4	15	1	4	0	42	29	3	4	4	15	31	1	0	10	2	0	1	3	9	0	0	41	2	22	4	1	4	4	0	0	2	4	3	1	1	2	4	31	1	7	1	0	11	6	8	4	0	1	1	0	4	7	6	4	10	2	0	1	0	3	2	0	0	0	9	19	1	0	0	17	2	1	5	0	0	2	14	2	4	11	18	18	1	2	28	5	0	2	1	24	2	18	0	4	43	0	0	5	1	8	1	0	0	6	23	3	0	0	1	1	3	5	7	7	7	5	3	0	4	3	4	0	1	1	1	8	2	2	5	0	0	0	28	6	3	1	27	0	26	7	0	2	0	0	9	3	4	0	41	1	3	14	19	1	20	11	6	12	7	0	2	1	4	20	2	0	4	3	31	0	0	0	8	0	11	3	1	6	7	1	24	12	0	6	1	1	26	9	5	2	8	4	1	5	12	9	0	20	3	17	0	1	11	12	9	0	26	1	8	5	7	7	0	2	1	1	1	5	7	16	1	6	0	0	1	0	16	0	2	9	0	4	7	1	17	16	9	1	38	36	1	0	14	2	0	4	2	0	2	1	6	1	1	5	0	0	3	1	1	13	0	4	9	0	0	1	3	0	1	7	22	6	3	10	0	0	0	1	2	0	4	8	0	0	0	2	8	2	0	125	0	0	25	1	5	6	4	5	7	48	0	223	7	4	7	19	4	3	8	1	1	0	9	2	1	2	3	1	0	2	1	20	4	10	1	1	1	0	3	0	7	0	16	1	0	14	5	0	49	3	27	1	0	0	8	14	7	0	1	43	2	5	11	10	2	0	0	3	17	4	0	8	2	7	1	2	1	45	1	0	5	6	50	2	2	23	0	2	2	3	1	27	12	14	0	17	2	17	1	1	11	176	2	1	2	0	3	33	4	0	7	3	10	2	0	7	8	1	1	0	3	0	8	2	6	0	5	1	0	25	4	276	24	2	0	2	1	1	1	2	0	2	21	0	5	2	1	4	0	0	1	4	2	0	7	11	6	21	1	2	6	16	81	34	35	2	1	13	2	0	2	13	11	13	0	0	0	2	8	0	1	1	4	8	1	11	4	10	1	0	1	1	0	47	19	1	0	7	0	2	6	6	4	20	0	0	19	1	0	0	4	3	6	23	0	4	0	23	0	8	1	5	27	449	16	2	0	19	1	0	2	1	0	3	5	6	2	10	7	6	2	0	0	0	12	4	2	1	1	0	44	7	0	0	0	0	0	21	7	7	164	25	8	51	78	31	2	1	1	2	5	33	2	1	2	1	15	17	3	13	2	40	11	0	5	5	3	8	0	1	3	0	14	0	5	1	0	9	4	4	21	5	2	1	2	1	0	0	3	0	339	4	0	2	0	5	0	0	3	5	1	1	47	0	0	0	0	5	2	1	1	3	0	0	0	0	7	1	3	1	7	8	23	4	15	168	0	177	49	2	2	0	8	2	2	7	0	0	2	8	18	5	1	2	6	1	48	3	5	8	0	4	4	0	4	0	1	2	11	3	1	1	2	0	1	18	62	2	0	1	1	40	38	5	7	2	10	2	216	20	1	59	0	0	2	0	35	8	6	3	4	0	0	0	0	10	18	23	1	1	4	5	2	14	273	2	3	8	11	3	9	1	4	1	15	8	7	3	9	0	10	16	4	56	8	0	1	0	0	1	0	4	4	5	7	3	14	1	0	0	5	5	18	17	16	52	1	1	4	1	8	0	0	3	0	0	1	5	0	10	15	10	0	4	1	0	16	4	0	4	0	0	0	11	1	3	0	6	3	0	1	2	0	17	12	7	27	6	5	179	85	1	0	154	9	12	5	0	19	2	3	19	39	2	4	12	4	20	3	4	13	13	2	31	0	3	0	5	34	0	23	0	9	3	0	34	1	0	1	155	165	91	2	0	2	11	0	4	9	3	1	0	0	45	4	1	3	30	0	8	6	0	3	5	8	0	0	8	3	1	0	1	5	14	0	7	17	1	4	166	3	7	1	0	1	2	22	0	0	1	4	3	13	1	0	9	41	2	6	0	0	5	9	5	0	28	141	5	0	8	1	5	0	1	7	8	0	0	16	0	0	0	0	2	3	0	8	2	0	0	1	0	7	0	4	1	5	0	1	21	26	0	6	8	0	0	2	6	0	11	7	8	0	9	5	4	5	15	19	15	0	6	19	16	13	4	2	2	4	3	1	2	1	6	16	2	0	1	0	4	28	8	3	18	0	18	0	2	9	77	2	6	7	3	1	0	0	2	1	0	2	2	4	0	0	15	19	16	3	17	0	28	27	1	1	7	3	2	3	2	11	1	0	4	4	9	0	58	3	49	1	4	8	0	0	3	11	2	1	0	1	2	5	2	4	1	24	0	14	0	3	5	0	23	18	1	9	7	3	1	2	0	63	2	1	19	4	8	3	0	10	5	17	4	5	15	9	4	0	5	1	0	0	9	0	4	67	2	0	1	5	9	0	0	71	7	0	11	2	5	4	19	4	225	0	12	2	44	2	0	0	9	3	7	0	37	2	3	9	61	135	2	3	3	6	1	17	12	5	1	41	0	2	1	4	4	26	0	247	6	1	69	6	0	0	1	0	18	3	0	2	12	5	0	13	5	0	0	1	18	2	18	1	2	0	6	17	3	0	7	0	33	4	0	1	0	40	7	5	4	13	2	9	1	15	61	17	2	0	2	0	11	0	0	2	6	0	0	2	2	1	0	1	1	2	11	4	1	1	5	5	1	0	0	612	0	5	0	0	6	1	9	1	5	0	3	79	0	52	3	12	28	9	7	10	0	10	8	2	5	1	2	18	4	5	7	75	1	44	7	1	16	2	1	4	8	13	1	44	25	3	3	1	0	8	0	0	9	0	0	0	0	6	9	7	1	2	0	0	7	0	12	0	1	216	196	26	2	1	0	7	1	0	0	1	0	34	0	17	2	46	42	5	1	46	0	12	0	0	34	4	0	98	0	17	0	1	15	0	1	7	5	2	7	7	0	17	0	3	20	32	4	0	25	35	8	13	3	22	4	3	4	26	4	10	9	15	0	3	4	0	0	17	1	53	0	1	0	4	0	1	7	10	0	24	3	1	0	23	0	61	30	0	2	10	5	4	0	0	0	9	3	0	0	4	0	0	1	2	37	5	5	5	4	35	12	21	0	0	5	25	145	4	9	0	20	1	4	3	0	5	2	7	13	27	2	1	29	9	1	21	1	0	2	20	2	69	20	4	0	42	47	0	2	11	5	6	0	1	1	0	12	30	1	0	1	1	3	1	0	5	3	86	3	11	3	2	12	6	2	0	0	0	0	26	2	0	1	0	1	7	6	20	1	8	0	0	0	18	4	2	2	5	0	77	0	7	0	10	17	1	1	15	2	2	3	16	0	0	28	45	4	8	1	14	48	54	3	0	5	5	2	13	89	0	2	1	1	1	32	2	15	10	2	6	0	1	0	0	4	7	0	13	16	87	7	14	2	8	7	0	186	22	4	4	6	1	1	4	3	2	0	1	2	1	0	2	76	34	0	0	10	0	43	66	4	7	2	13	2	10	9	3	2	7	132	4	57	5	1	2	4	8	0	9	2	6	5	1	0	4	1	25	8	0	0	7	13	2	7	4	10	73	8	2	1	0	1	2	6	24	0	13	10	0	7	5	6	0	3	23	34	5	1	5	1	0	1	7	4	3	2	31	3	0	0	10	0	6	7	1	34	0	8	1	2	3	0	20	1	3	5	3	16	0	0	3	13	194	1	2	20	7	49	3	0	2	6	0	3	2	0	9	11	0	10	2	4	87	15	2	3	0	1	1	7	2	0	8	1	3	4	0	0	3	8	7	4	2	2	3	19	92	1	8	0	56	3	9	6	1	17	117	0	3	3	0	16	2	23	1	2	1	2	1	17	0	2	10	2	4	2	0	0	0	2	2	0	0	0	1	1	0	3	1	3	0	1	0	1	5	1	12	2	0	12	2	0	6	22	13	7	91	23	0	0	3	1	3	47	3	30	8	16	1	0	13	5	16	0	0	1	9	5	0	0	3	1	2	4	0	2	4	11	14	2	0	1	2	1	5	64	17	16	7	0	3	0	17	4	0	7	7	4	1	9	0	1	74	19	1	11	3	123	4	0	7	14	3	25	1	14	0	2	0	0	1	1	8	18	11	0	21	14	14	2	0	0	3	8	0	4	1	5	0	6	1	250	15	2	1	0	21	18	3	0	0	3	408	12	6	209	5	2	3	17	5	131	3	1	2	3	21	4	0	6	3	1	1	0	0	0	2	1	9	11	0	16	0	3	1	0	2	1	1	0	0	0	0	1	0	3	1	2	1	3	1	0	0	0	0	5	1	0	0	0	2	3	1	1	0	20	11	0	0	0	16	1	0	5	0	1	6	0	0	26	5	0	12	2	1	17	12	0	29	1	66	3	12	0	1	0	1	0	1	0	3	3	0	143	0	14	102	8	7	0	11	1	2	0	42	2	0	2	7	0	0	1	0	0	1	0	1	1	1	4	1	0	7	27	108	1	7	1	1	1	0	5	0	3	0	3	0	0	0	1	0	1	0	2	0	0	4	0	0	0	0	0	1	0	1	1	9	1150	0	4	49	4	0	12	3	10	112	2	0	53	71	57	0	2	12	10	2	2	1	2	6	8	4	7	26	0	156	7	1	1	2	3	18	31	10	1	3	0	0	11	2	11	3	4	24	9	5	0	3	1	4	3	18	12	6	0	34	53	0	1	1	2	0	2	0	11	7	403	9	131	7	32	6	0	3	2	20	3	4	0	1	1	1	1	335	3	0	1	0	21	1	2	0	4	3	7	1	43	0	6	0	0	1	0	0	0	0	0	1	1	0	0	1	0	0	3	0	0	0	0	0	1	1	2	1	31	1	0	0	11	6	0	1	0	20	5	4	0	2	5	0	8	2	0	16	1	8	1	1	0	8	2	8	0	43	1	9	1	0	2	3	2	14	0	2	1	0	4	1	53	4	12	1	20	0	26	13	0	4	7	8	16	2	6	0	2	0	15	5	4	26	70	0	1	1	0	2	1	144	2	2	0	11	0	0	2	89	4	6	0	9	2	8	0	10	33	0	7	157	3	3	4	3	3	3	5	1	10	2	3	1077	231	58	0	1	2	1	10	10	2	2	14	1	6	0	2	9	6	6	3	14	4	5	1	48	11	1	0	0	32	2	0	1	0	0	0	1	4	0	1	29	1	1	0	0	1	2	2	0	3	0	1	0	1	65	8	7	3	1	0	2	0	0	2	5	2	0	1	5	3	1	0	1	1	1	0	1	0	1	0	25	1	17	5	4	0	1	31	9	30	129	1	0	0	44	11	3	4	2	4	1	0	3	0	2	1	0	0	8	69	4	3	2	1	3	1	2	2	1	2	3	1	6	39	14	0	1	0	0	0	2	1	2	0	0	0	1	0	1	0	4	1	2	1	1	1	0	0	0	0	1	2	4	3	0	0	0	1	1	0	1	5	0	1	1	0	1	3	8	2	1	1	3	4	0	1	1	1	283	0	0	0	0	0	1	0	1	33	34	15	0	2	1	4	0	0	0	1	14	12	16	5	0	1	14	0	35	62	11	9	13	1	6	8	0	3	3	11	3	0	1	8	8	7	1	0	4	2	10	16	3	0	14	0	5	15	1	4	0	1	42	19	8	0	1	1	1	28	1	8	32	11	8	0	1	2	1	5	7	4	3	7	6	0	4	2	20	0	1	113	41	22	10	4	10	4	0	1	0	3	19	12	9	0	1	18	9	13	1	0	13	1	0	15	25	69	0	3	1	1	336	15	4	11	6	0	5	20	0	0	1	0	0	2	4	24	146	16	2	1	0	12	3	4	9	5	8	6	3	19	4	0	159	2	3	2	3	1	1	0	46	2	13	49	8	4	69	2	3	9	6	3	27	1	4	6	1	58	0	23	2	1	36	8	11	14	2	23	24	7	2	0	28	15	0	5	10	0	5	39	5	0	1	1	0	25	12	27	12	2	0	1	2	0	0	4	4	3	0	1	5	26	0	1	3	6	40	1	3	3	1	1	1	1	6	1	43	4	0	0	0	0	188	0	1	2	1	0	213	87	0	6	24	12	32	10	6	2	0	1	0	2	0	7	4	0	2	0	5	3	0	1	0	0	9	8	0	22	6	0	11	7	48	3	12	49	0	9	2	4	11	30	14	0	19	5	0	8	2	6	0	27	5	3	10	6	0	24	80	4	21	1	4	8	0	2	1	0	6	0	4	1	6	7	5	1	358	4	5	65	28	2	3	1	2	2	0	3	9	33	6	4	12	7	4	0	181	2	0	4	4	1	0	4	3	0	2	5	15	6	8	2	1	101	15	0	0	6	4	0	0	2	0	1	6	9	1	10	10	1	1	6	5	7	1	3	1	1	0	2	1	0	2	0	1	13	4	108	5	2	1	3	134	2	182	1	8	0	10	24	1	7	0	0	40	2	4	1	1	0	0	9	0	0	3	0	9	0	15	12	42	21	2	8	46	1	3	9	46	2	9	0	0	7	17	2	19	1	9	2	1	3	1	5	1	0	0	7	5	0	14	42	6	14	0	22	4	7	66	7	0	0	19	0	0	165	14	7	2	79	11	0	1	3	7	423	6490	2433	8	2	12	3	1	8	2	1	16	292	0	0	11	0	0	0	0	22	1	1	1	0	6	12	76	0	2	2	0	1	0	1	1	3	3	37	0	2	5	0	5	2	9	0	0	5	0	9	17	6	7	0	0	4	0	28	0	2	55	9	3	10	8	0	0	0	1	4	30	1	1	4	0	14	4	0	2	1	3	6	5	12	12	0	0	1	1	1	0	0	1	0	28	5	8	2	0	23	0	4	0	2	0	0	3	0	25	1	7	1	3	254	0	0	0	35	9	0	3	8	16	0	0	1	15	1	1	6	3	1	0	0	1	1	5	0	1	2	5	4	57	0	2	3	3	23	0	5	0	7	2	1	36	10	3	1	0	0	1	5	0	0	0	3	0	4	1	3	0	2	1	0	1	10	0	2	0	0	6	2	6	4	5	3	0	2	4	4	68	3	21	17	0	3	15	7	2	2	12	10	0	0	2	4	55	106	10	2	9	1	27	34	1	0	0	7	1	79	0	4	5	2	15	1	58	54	1	2	11	0	1	12	2	0	1	21	22	26	28	43	0	13	29	12	2	36	0	14	16	0	3	3	0	1	0	6	10	242	0	1	3	3	69	11	5	10	7	1	0	2	50	4	140	11	1	0	2	5	8	7	1	20	3	2	6	10	21	0	56	1	6	6	20	21	1	4	0	0	4	0	6	47	5	10	0	50	1	63	15	4	4	0	5	0	0	1	12	11	2	0	0	10	2	0	7	0	3	0	2	1	1	2	3	2	1	1	1	1	2	2	8	7	14	10	6	0	0	24	0	8	3	2	2	1	2	1	0	1	1	0	0	0	2	8	0	0	0	86	1	3	2	14	66	1	11	1	9	2	8	14	0	0	10	0	1	0	2	8	1	4	16	2534	0	0	14	7	10	2	0	3	5	35	0	0	0	1	2	3	20	2	13	5	7	4	5	5	1	12	11	4	0	77	31	3	1	27	0	1	36	2	229	2	1	31	2	6	3	3	4	0	1	0	3	0	10	5	0	2	16	4	0	24	6	4	1	12	23	14	19	4	0	9	3	0	0	1	0	0	0	5	4	1	32	4	23	3	5	1	2	10	230	5	7	0	2	0	0	6	2	23	2	138	12	2	0	0	1	2	25	13	1	7	4	6	1	10	4	1	1	24	3	0	0	0	0	0	0	0	2	32	1	2	5	2	4	1	4	8	3	0	3	1	14	9	1	0	0	0	0	5	13	0	0	2	0	0	2	2	2	0	0	0	2	1	8	0	0	0	1	38	20	2	13	8	1	1	11	8	3	3	2	8	4	56	5	12	0	1	32	0	122	1	0	0	1	4	6	0	6	1	5	20	33	39	121	2	281	1	2	7	0	7	12	22	6	5	8	2	2	2	0	0	195	0	6	1	1	6	12	0	2	7	0	0	0	0	0	7	0	17	14	7	11	4	40	1	4	0	122	5	5	14	0	1	4	17	0	105	16	3	2	6	5	2	1	0	6	7	0	4	0	3	4	0	11	0	46	2	0	65	1	19	1	0	1	124	7	1	100	16	4	37	5	8	6	9	25	22	0	8	2	14	1	3	7	2	1	0	6	3	9	4	0	7	3	0	6	6	0	5	0	1	0	1	12	0	17	0	1	0	0	0	8	4	12	1	0	12	5	0	7	25	0	2	1	0	2	5	0	0	3	12	6	1	1	0	2	31	219	41	2	2	41	3	13	3	15	6	0	5	157	0	2	3	0	23	14	2	3	2	9	11	20	12	6	8	0	0	0	6	2	9	8	1	5	3	14	0	1	0	3	2	2	4	0	1	1	0	11	1106	813	918	3008	59	3761	1729	546	29	3386	939	2	3369	0	0	1	0
o1	0	3	1	9	1	4	0	3	6	12	1	1	22	8	0	10	0	2	3	2	3	11	11	10	2	20	4	8	0	0	0	29	0	2	1	3	0	7	0	3	3	1	47	47	1	2	6	22	0	0	51	1	0	2	0	0	8	1	30	3	8	28	2	0	6	2	1	0	7	4	1	2	0	3	0	187	1	13	1	6	1	0	1	0	2	6	1	5	17	30	2	0	26	19	15	108	3	2	0	3	3	5	0	16	8	8	2	11	2	72	2	0	11	3	9	19	1	12	8	3	3	3	0	2	4	1	6	9	16	10	11	3	3	12	10	5	1	3	15	1	85	6	7	0	10	9	0	56	1	1	8	2	1	22	0	1	0	6	13	13	6	0	2	1	15	24	27	7	7	1	8	0	3	1	6	3	10	21	4	56	56	18	0	0	3	4	0	1	51	3	1	6	0	20	48	8	18	5	3	7	10	1	117	0	4	2	9	9	0	28	3	0	15	0	0	21	608	0	13	23	56	20	6	65	59	14	2	5	2	3	7	0	8	2	31	14	20	7	0	67	8	10	6	0	0	0	55	18	5	3	3	2	160	1	1	0	3	68	7	30	3	1	119	4	0	57	5	7	34	0	69	4	5	30	0	49	7	72	9	43	3	11	22	6	5	1	25	84	0	5	0	13	4	5	3	6	2	2	3	33	3	18	3	3	0	0	14	35	4	6	58	34	23	0	198	35	1	46	6	0	0	1	19	0	17	240	0	7	4	9	42	4	56	12	0	24	2	26	1	2	1	21	0	13	1	1	34	1	4	27	6	22	4	40	0	1	3	6	4	5	17	3	16	1	1	7	4	0	15	0	4	13	6	3	11	2	4	1	2	3	19	7	0	2	1	11	17	15	0	11	32	52	16	25	2	0	4	0	0	142	6	2	3	22	2	2	0	0	0	2	0	0	16	13	4	1	2	4	1	1	2	4	0	23	1	5	405	1	1	13	4	0	20	0	3	23	17	0	3	18	5	1	3	62	13	1	1	2	2	42	11	3	5	0	3	6	14	16	1	453	0	0	13	3	0	0	3	4	1	1	0	0	262	30	18	23	8	0	0	3	4	143	1	0	8	133	3	3	2	1	5	92	7	14	1	163	0	1	5	1	3	25	17	0	12	15	15	7	38	2	27	4	4	0	8	2	1	0	9	9	144	0	8	7	4	1	5	7	17	2	0	238	7	1	7	56	1	6	3	30	81	0	12	4	5	2	0	6	189	4	59	0	1	1	6	4	19	16	0	3	1	6	2	0	0	3	1	3	0	22	15	0	3	26	56	48	1	0	8	12	0	81	34	51	0	24	4	1	35	2	0	0	17	2	0	3	0	1	16	7	7	17	4	12	5	18	13	2	1	8	1	0	0	6	2	16	106	0	10	1	1	0	1	6	26	33	0	1	3	3	0	18	80	5	79	11	13	9	5	7	5	13	4	2	4	0	0	2	14	4	0	7	0	0	2	2	11	681	4	4	26	1	1	23	11	12	0	8	25	1	45	13	11	18	4	7	5	4	2	19	4	4	0	40	12	4	0	10	0	9	0	1	25	6	1	1	2	3	24	1	9	1	30	10	6	6	0	16	0	13	0	15	25	1	2	33	105	0	3	0	25	3	20	0	6	34	6	70	6	3	0	8	1	0	29	0	14	21	7	7	19	2	1	0	6	76	69	0	3	1	7	0	2	60	0	29	0	18	0	2	4	4	12	0	17	4	0	8	0	14	12	1	15	130	9	10	0	104	0	8	8	7	2	1	2	22	8	4	5	1	0	1	10	23	21	0	21	1	3	0	0	3	0	0	1	0	1	4	3	5	12	31	2	6	82	0	0	0	2	0	0	0	0	3	1	2	7	1	0	0	2	0	1	0	0	0	6	0	15	5	12	0	9	1	9	2	25	2	1	35	2	4	6	8	2	29	28	31	47	0	4	5	28	1	1	2	5	6	1	3	1	0	13	4	9	0	1	9	7	9	48	5	10	6	13	4	0	0	0	4	0	2	86	214	2	0	8	4	1225	36	1	0	75	149	7	0	13	6	42	3	4	6	5	2	28	0	2	69	0	22	1541	56	128	14	7	1	28	30	4	9	10	0	11	49	1	5	2	11	3	7	49	27	9	92	1	482	1	4	3	7	18	10	4	35	17	10	0	1	1	21	3	0	7	1	13	89	1	13	56	2	45	0	3	17	0	0	2	1	6	23	11	0	19	10	0	1	3	16	3	11	77	6	0	7	5	5	1	4	2	0	452	10	103	8	1	4	11	9	8	57	26	5	0	5	42	33	21	0	17	1	28	2	7	18	4	0	6	32	0	1	50	2	11	0	2	38	19	0	3	0	26	0	1	7	153	28	48	12	6	0	0	5	32	44	37	23	1	20	35	0	0	254	10	4	4	0	3	1	1	0	4	1	3	3	27	1	7	3	2	12	33	5	1	2	43	1	0	0	4	17	29	20	0	10	1	0	3	1	3	9	1	9	6	17	10	8	104	3	6	8	1	5	195	7	2	3	36	9	21	0	15	83	2	4	12	5	42	3	2	11	0	10	16	5	0	6	1	1	12	8	9	6	1	0	1	1	5	4	1	11	1	10	1	1	0	21	4	17	91	13	40	0	7	8	1	12	30	7	148	0	24	10	2	8	4	7	10	57	14	20	2	1	9	11	12	27	4	0	1	1	9	6	4	5	1	0	3	3	1	1	0	0	13	9	33	84	16	3	5	14	1	638	0	1	8	2	1	23	1	603	39	17	3	1	0	8	53	3	0	6	33	0	1	21	5	4	2	1	3	1	1	4	1	0	4	2	1	14	0	7	0	2	2	4	3	20	7	1	1	6	4	7	12	0	2	7	6	0	27	3	18	15	2	4	3	0	1	1	29	0	15	12	13	5	3	2	3	25	37	5	4	1	0	20	11	0	8	22	126	18	0	4	8	5	969	35	2	19	2	4	11	27	4	0	1	2	1	157	6	4	15	0	0	1	0	15	8	0	13	0	3	5	0	0	36	0	3	2	7	20	3	10	4	8	39	2	1	7	2	11	4	0	15	0	5	42	0	18	4	100	0	0	77	0	14	13	0	0	7	5	7	18	2	6	5	11	0	25	7	2	0	3	11	7	5	5	29	33	1	4	1	6	2	15	13	2	1	1	7	3	2	3	2	0	5	50	27	13	0	3	1	38	0	11	0	0	276	0	1	1	0	0	33	11	20	0	21	13	7	2	5	47	1	2	5	2	4	17	33	4	3	0	0	1	130	6	22	1	23	15	0	15	2	27	7	1	5	1	3	7	0	1	2	125	59	17	22	2	2	0	1	3	4	0	0	4	36	1	1	11	3	8	0	0	0	2	2	4	0	62	0	13	39	0	14	0	13	0	2	11	1	68	0	2	14	3	48	1	10	5	0	1	9	4	17	7	21	6	2	2	1	0	9	3	4	53	1	10	0	52	0	0	0	0	70	7	5	5	15	29	3	4	1	1	32	1	3	9	11	6	1	2	6	0	5	0	9	26	6	4	5	12	6	5	0	2	9	2	3	1	87	6	18	18	31	8	0	5	8	7	15	0	5	9	14	64	12	2	0	82	2	3	0	4	29	8	0	17	5	6	2	18	2	8	10	11	5	11	2	207	2	122	6	1	7	5	1	1	2	3	27	4	1	0	48	62	0	650	6	4	18	37	0	8	1	2	3	1	6	2	0	7	2	1	8	15	1	17	2	30	3	10	0	6	0	1	35	45	7	10	5	0	20	17	0	4	3	80	42	13	0	0	3	15	5	5	11	1	1	1229	8818	7	48	12	4	91	12	25	44	0	13	234	0	9	38	68	5	8	12	7	8	4	1	8	8	9	2	7	2	6	8	1	2	15	7	2	0	34	0	2	28	0	38	14	39	0	0	2	3	10	14	1	0	2	0	5	7	0	28	4	4	1	0	18	2	10	2	0	405	66	22	0	2	264	26	3	47	24	3	10	0	0	36	4	65	0	48	3	8	19	0	7	1	7	16	0	14	2	11	56	39	30	2	1	16	4	1	17	0	8	23	10	1	1	13	4	3	17	20	0	0	32	1	13	16	7	2	0	0	1	7	5	6	0	1	2	2	1	0	54	8	14	1	8	16	1	0	2	0	0	6	17	20	40	3	0	11	29	708	3	0	36	24	2	8	0	19	8	1	0	18	13	9	0	1	10	1	3	192	14	10	0	29	20	23	12	0	1	10	13	1	5	0	6	2	3	8	1	0	4	14	1	4	1	2	5	0	15	1	0	10	14	4	2	1	13	0	39	40	28	0	7	7	11	5	156	8	1	2	3	3	7	3	0	7	5	2	20	31	11	12	19	3	0	11	11	5	1	4	0	6	11	4	6	29	25	8	12	0	24	55	17	1	1	2	0	27	12	0	1	3	11	0	4	64	6	52	0	10	14	15	0	8	3	1	7	6	4	1	11	5	24	0	8	0	13	9	0	30	0	0	16	6	27	7	2	1	0	11	20	2	2	15	0	19	0	8	1	7	1	0	11	7	3	8	10	5	0	19	2	2	12	0	0	0	6	0	0	40	1	0	24	40	4	2	14	1	5	46	3	11	36	20	3	0	2	2	0	0	40	12	3	3	5	41	3	17	2	12	2	0	12	26	7	14	26	11	5	1	10	163	5	13	96	25	10	1	4	0	2	1	8	4	11	1	0	3	7	11	0	0	0	32	0	44	56	1	7	2	33	30	3	11	0	0	6	41	11	0	1	7	6	5	14	12	0	0	0	0	9	4	8	1	2	5	0	3	1	1	5	0	67	21	84	120	15	3	0	5	4	11	73	7	6	0	54	25	14	3	3	14	22	6	8	5	8	4	2	4	2	38	36	0	17	0	1	4	0	1	0	7	6	0	1	1	0	23	317	0	6	3	6	7	8	0	14	0	172	0	1	1	1	8	0	6	0	7	0	17	8	0	17	3	6	1	41	1	0	458	294	1	3	270	0	14	47	135	0	24	0	3	8	14	0	1	0	0	2	2	0	0	16	0	6	14	10	12	2	8	3	0	1	13	9	5	4	32	0	4	0	0	0	62	2	62	6	0	22	15	8	1	11	4	7	0	30	0	16	6	8	0	16	1	5	5	12	25	64	9	21	0	3	40	62	1284	6	7	4	0	20	6	1	1	6	7	9	7	0	1	1	7	10	31	9	2	0	12	28	8	1	83	0	4	8	2	7	3	5	11	5	6	23	12	3	1	1	6	0	0	2	0	0	0	1	0	13	4	59	46	6	19	5	9	8	5	5	1	4	9	1	19	4	3	1	67	44	10	0	0	2	1	7	6	6	2	4	2	14	56	1	4	1	6	9	2	3	0	19	2	78	6	0	5	0	0	33	1	0	1	16	3	0	30	2	0	11	8	170	4	1	3	2	9	1	50	11	2	3	3	33	5	11	6	6	0	1	1	18	7	8	7	8	2	1	6	1	0	38	5	1	3	14	1	778	2	5	0	0	18	3	1	2	10	6	0	17	0	47	8	0	18	1	19	37	82	8	8	42	2	37	1	28	2	1	39	2	15	9	13	26	0	54	14	0	9	21	12	0	0	0	0	15	9	0	3	16	158	4	16	3	9	674	0	0	1	6	0	40	9	0	7	18	9	4	61	0	0	0	2	4	1	6	1	13	3	3	3	1	1	1	11	0	4	52	10	13	2	0	1	5	12	7	7	1	31	1	0	0	0	14	12	3	1	0	5	5	2	1	13	3	25	0	1	0	2	1	108	1	36	5	23	1	0	7	23	46	3	0	6	0	15	1	7	44	13	33	12	2	0	0	1	9	211	15	6	0	23	8	1	7	4	6	2	0	2	0	3	9	2	41	6	6	1	0	20	4	6	4	2	8	1	2	0	3	1	7	0	32	19	3	5	7	4	3	5	5	3	4	198	3	1	11	10	0	26	4	0	1	1	1	8	7	6	14	11	7	139	9	0	1	4	3	8	14	73	18	0	18	1	0	4	18	1	9	4	0	0	14	0	8	156	0	8	8	50	5	4	3	12	0	5	53	1	3	0	0	0	36	3	18	0	0	20	1	5	1	46	1	0	19	8	53	7	14	49	14	16	4	11	0	0	0	2	8	33	11	4	5	0	3	0	0	2	1833	2	1	1	12	5	1	8	3	3	22	3	11	0	2	0	27	1	5	34	12	0	127	0	1	0	8	48	15	19	58	10	2	1	2	0	29	0	0	1	15	0	7	0	0	20	1	0	4	2	2	5	1	12	29	37	3	1	1	5	8	31	18	10	3	35	75	0	20	1	17	1	52	5	8	2	0	19	2	1	0	1	9	3	55	2	0	9	3	6	3	0	6	1	30	3	24	2	3	30	4	10	41	5	7	14	32	1	0	0	1	6	3	0	1	1	5	2	9	2	1	40	1	32	7	2	91	58	5	25	6	0	41	14	9	31	9	3	0	5	0	0	3	20	2	2	11	1	27	1	2	5	0	9	4	1	31	4	3	25	8	2	14	13	24	1	0	0	2	4	5	11	0	2	0	9	1252	1	0	4	9	1	0	7	1	11	8	16	0	0	1	17	2	7	9	29	38	4	7	4	0	58	14	0	4	9	1	65	0	9	3	1	14	1	1	356	1	6	6	16	26	15	9	153	11	70	12	17	0	5	0	83	3	7	1	1	8	5	3	2	1	66	0	13	0	0	12	0	2	1	7	2	0	6	3	0	6	0	1	16	0	18	14	0	8	0	46	34	18	11	30	1	0	4	2	91	35	7	13	7	12	1	3	3	28	6	18	16	1	1	19	29	6	1	5	8	17	26	31	0	4	7	7	0	29	29	12	12	0	17	6	6	0	7	13	0	4	13	36	2	19	1	0	11	27	3	1	10	0	4	20	2	3	26	10	34	9	6	44	6	0	1	19	0	0	0	69	2	3	2	7	3	4	0	34	1	8	28	1	4	3	11	0	2	18	0	0	212	0	35	0	0	2	0	7	28	5	0	6	12	1	0	10	0	5	16	0	9	1	3	2	0	8	11	0	29	3	0	12	28	2	0	0	34	0	3	0	0	2	8	4	1	265	3	4	3	0	1	0	5	0	52	0	0	19	0	43	5	4	1	4	0	6	59	2	11	0	2	3	14	3	3	3	10	11	3	1	4	13	1	9	6	4	8	15	18	1	1	0	5	1	0	24	12	7	1	11	0	6	0	3	4	53	0	12	0	413	21	10	18	7	0	0	7	13	19	4	0	3	2	3	0	0	0	0	76	5	0	11	0	5	13	0	7	2	9	15	1	12	1	70	5	1	5	7	22	4	2	2	3	5	2	19	3	2	1	0	8	1	4	0	45	11	19	0	7	0	11	0	0	33	0	24	3	8	39	0	26	2	0	7	0	653	3	159	104	27	15	1	124	3	4	0	23	10	2	1	1	7	3	0	3	9	2	16	8	48	168	12	2	3	4	7	0	26	1	2	9	8	10	0	1	136	0	35	14	13	1	1	0	0	5	17	25	11	3	23	0	4	13	0	16	3	79	0	5	0	23	2	19	0	0	6	0	6	34	3	7	11	1	3	16	7	18	25	3	9	6	11	22	17	4	6	1	2	10	2	30	23	0	9	0	0	6	32	5	15	29	6	22	111	14	4	10	1	11	5	2	1	0	3	1	80	0	50	11	1	7	21	6	1	5	3	95	7	2	1	10	2	8	33	3	1	3	0	0	0	0	10	10	14	7	0	1	1	0	2	0	27	0	1	15	1	0	1	0	4	54	4	12	59	10	23	2	1	0	0	62	4	0	0	8	16	10	104	11	0	0	8	1	10	5	63	0	29	11	16	24	0	1	24	0	1	0	0	1	26	23	5	0	1	29	696	142	0	2	6	21	9	4	15	19	8	0	16	2	2	1	33	0	11	0	7	58	1	5	17	10	70	1	1	4	0	162	8	6	0	4	1	2	2	3	0	5	2	2	3	2	6	15	46	1	17	0	5	13	3	75	8	2	3	24	52	1	52	0	13	11	0	6	2	6	14	2	19	6	9	5	3	0	6	12	10	6	1	2	3	15	835	9	6	3	6	0	2	36	1	0	30	2	1	2	0	1	9	10	12	8	3	0	9	2	14	5	4	11	35	0	0	11	0	0	5	4	206	0	153	9	9	24	13	18	1	30	8	1	7	0	0	34	28	1	7	10	1	182	0	52	1	13	22	0	2	6	0	13	0	17	0	0	19	1	17	0	5	26	20	15	1	0	5	5	41	5	2	3	9	27	6	19	41	0	1	1	3	0	0	0	0	5	2	4	23	0	66	0	6	6	57	32	3	7	15	7	13	9	0	5	2	7	2	5	4	47	49	0	23	57	1	6	1	2	2	3	26	22	8	0	0	5	5	62	2	10	13	73	28	11	0	7	2	8	5	28	7	1	4	1	4	2	0	11	3	2	0	5	1	13	10	1	0	1	4	2	15	268	3	5	1	5	17	7	3	0	6	0	6	0	49	32	7	3	1	22	4	14	0	3	2	0	4	6	20	1	15	6	1	5	26	2	30	13	1	5	8	12	3	26	9	9	4	9	31	0	7	0	1	9	1	2	6	48	0	5	4	3	2	22	5	0	0	1	5	0	3	2	0	10	19	17	8	0	1	20	10	8	3	14	6	1	9	18	8	26	66	0	0	0	1	0	0	10	16	0	9	0	40	4	5	176	7	2	5	18	79	9	42	2	13	0	47	8	1	3	1	1	1	18	1	28	11	8	1	0	4	59	21	2	14	9	1	0	2	3	6	2	79	5	5	0	30	6	0	0	7	2	2	752	0	22	5	0	187	6	4	6	0	2	2	0	9	0	8	0	1	0	0	0	8	0	0	3	19	9	1	45	5	0	0	9	9	1	0	4	5	33	2	4	10	9	6	3	0	1	20	0	63	0	11	3	12	5	0	41	1	29	50	2	5	3	6	5	11	0	24	19	45	0	12	0	1	0	2	15	10	3	19	4	48	5	8	3	6	19	12	5	4	1	0	20	1	7	124	19	202	4	24	4	7	9	1	1	4	4	5	17	0	5	1	12	5	9	1	229	6	13	7	1	23	39	240	1	4	86	28	1	45	2	0	1	78	8	14	25	12	8	1	4	177	3	10	0	0	51	0	4	0	5	7	7	1	8	17	0	21	26	75	0	6	0	11	0	0	0	3	33	73	0	28	3	1038	2	8	3	20	10	4	0	2	28	2	16	4	3	1	4	12	0	0	0	0	0	9	0	0	13	2	4	2	2	10	3	9	12	31	3	6	4	22	5	14	17	5	23	1	0	890	51	0	0	4	0	4	0	1	1	78	9	1	2	3	7	0	7	190	572	0	6	18	12	2	1	10	23	0	0	4	3	1	0	8	72	4	0	12	5	1	22	6	76	2	11	2	14	6	11	2	0	103	0	14	10	6	8	4	0	7	11	1	13	51	13	0	39	0	0	12	28	38	1	5	1	0	279	0	16	2	13	5	0	10	90	3	63	6	0	3	14	10	0	3	0	9	4	0	5	20	2	3	26	49	9	7	1	0	6	4	2	2	4	0	0	28	41	1	4	4	0	3	2	2	6	0	79	4	0	0	1	5	11	77	1	3	1	0	1	1	4	24	140	8	101	94	0	0	5	16	12	8	31	9	1	2	10	10	2	0	15	8	250	2	0	2	8	4	0	1	192	4	99	0	26	62	1	24	0	1	12	0	7	11	5	3	40	9	1	3	0	8	11	2	0	0	2	8	1	0	0	6	88	4	2	78	8	59	4	11	15	1	2	0	2	24	18	4	20	0	11	1	40	5	1	2	1	21	7	9	0	11	10	7	0	9	0	9	1	1	7	1	15	4	23	16	1	18	0	2	112	4	4	1	1	15	14	2	43	35	2	7	0	1	5	0	3	1	34	0	2	0	0	0	1	0	0	1	10	1	4	5	2	1	12	13	1	0	0	1	8	4	0	0	0	0	0	0	6	5	2	2	0	0	0	0	1	0	2	0	11	0	0	0	5	1	8	214	13	48	0	2	5	2	3	15	40	4	2	12	5	31	1	5	1	3	3	3	186	13	0	59	18	1	2	24	218	0	2	0	1	2	0	216	304	0	2	3	1	35	3	0	6	11	0	4	5	52	2	0	21	0	4	135	0	0	0	2	3	17	1	70	14	44	21	95	7	1	11	6	3	1	1	4	0	0	1	0	5	56	2	0	1	2	10	7	17	1	15	1	9	0	3	11	2	16	22	1	2	2	5	25	0	11	11	1136	0	1	5	2	38	5	11	4	7	32	1	1	2	28	16	23	0	40	1	0	17	171	8	11	1	11	2	5	2	9	2	9	1	251	6	0	1	16	11	14	2	4	0	15	29	75	49	2	4	14	29	1	8	0	2	8	0	11	20	2	21	0	0	8	22	8	19	3	2	0	24	1	3	494	1	49	1	3	2	1	2	1	35	1	16	3	3	2	0	23	3	1	7	2	3	30	23	10	3	3	11	5	18	2	26	2	0	7	0	6	22	0	0	0	17	13	2	119	0	2	1	61	13	24	199	49	3	2	11	0	1	5	1	0	0	7	25	44	1	77	0	2	11	1	2	2	18	40	1	2	1	28	1	104	11	3	25	1	21	0	1	17	1	6	0	6	1	3	0	0	0	0	0	13	14	4	2	10	3	1	0	1	2	3245	15	148	70	12	32	0	1	10	47	0	7	101	0	18	0	0	22	0	17	3	0	1	6	3	23	7	4	3	0	0	15	37	68	18	1	9	3	5	4	2	47	8	29	0	1	8	3	6	5	2	15	11	6	1	4	2	18	1	1	1	18	2	0	0	19	7	13	4	0	3	1	487	8	2	1	1	0	32	3	69	2	40	0	0	5	1	349	0	0	0	1	1	1	3	4	8	3	22	22	7	3	0	10	1	10	7	0	0	108	0	37	0	2	14	16	1	0	26	35	1	1	0	14	62	12	0	6	10	1	0	31	32	4	1	8	12	6	4	4	5	16	13	15	6	6	1	5	0	1	0	0	18	0	0	1	4	442	4	1	2	0	4	2	3	1	27	0	12	0	3	5	3	27	5	65	27	30	4	0	7	3	20	9	6	21	5	0	4	0	4	29	20	6	0	20	6	2	3	3	7	0	2	4	4	9	8	2	8	3	2	0	2	15	4	0	0	0	1	6	3	4	2	3	8	10	0	4	11	0	0	8	1	2	12	9	3	67	11	3	28	6	28	62	86	0	6	1	28	14	0	32	30	29	12	2	0	1	3	3	0	6	62	1	38	12	37	2	2	0	12	0	0	6	0	2	9	23	1	1	0	7	101	7	14	2	0	3	22	0	1	3	12	3	4	12	0	13	6	0	1	3	13	7	7	1	2	11	5	3	35	3	6	6	1	40	4	2	0	8	0	4	2	0	19	0	6	1	0	0	0	2022	2	6	7	1	8	42	8	1	377	0	143	14	4	1	3	2	2	29	0	0	3	1	21	10	2	12	0	213	11	26	14	3	1	6	88	0	0	3	23	157	651	39	54	0	0	0	11	3	3	0	23	3	0	2	2	0	3	0	31	5	8	6	32	0	1	0	8	111	1	0	2	127	56	0	19	17	2	62	2	3	0	3	0	27	2	10	1	6	8	14	0	17	1	30	1	1	45	11	2	2	3	21	10	4	1	3	17	6	4	30	5	1	10	2	4	5	11	39	6	14	0	23	8	9	8	1	25	6	4	0	15	2	15	16	12	0	0	23	0	5	3	673	21	14	12	2	2	1	0	8	9	0	4	0	0	1	4	7	116	2	0	2	41	0	27	6	12	59	13	6	172	2	0	3	2	2	2	2	0	3	28	15	10	5	5	1	1	2	0	5	2	1	42	28	7	0	4	0	9	1	21	17	5	1	0	5	13	0	9	10	102	0	1	104	2	3	1	41	2	1	3	1	3	1	2	25	15	4	6	44	150	12	2	4	0	4	2	11	10	10	3	0	0	2	0	4	0	3	8	2	8	7	2	70	2	18	13	0	4	28	3	1	0	14	120	0	9	12	0	3	5	5	11	7	3	3	13	1	2	0	0	1	6	0	18	61	18	5	6	146	23	4	10	1	170	26	21	18	1	3	76	0	2	2	2	5	0	0	19	1	3	3	45	4	10	14	11	2	18	1	0	6	4	0	0	1	0	0	1	16	10	0	1	1	0	8	0	44	1	4	5	3	0	7	14	0	6	0	0	1	22	0	9	2	14	50	2	20	1	7	19	0	2	2	2	0	18	3	1	1	1	1	0	15	6	5	22	20	0	0	5	0	25	4	2	3	0	1	0	78	42	0	3	8	9	2	10	2	4	26	4	7	2	22	5	4	4	0	8	1	19	0	5	45	5	0	1	125	1	0	3	2	18	1	2	15	1	0	3	25	25	3	2	0	5	3	13	0	36	0	1	7	15	10	2	0	1	29	1	19	0	6	4	0	0	2	37	0	3	3	2	2	4	0	0	11	1	0	18	7	5	0	4	327	0	4	2	0	1	0	0	0	1	3	2	43	24	8	8	3	28	1	0	9	12	53	5	3	4	5	17	35	1	77	0	0	14	3	4	9	1	0	40	0	0	94	214	1	20	10	8	1	14	0	0	10	4	0	2	0	0	8	5	63	0	0	3	4	2	1	1	8	1	0	0	1	1	1	6	1	15	0	0	0	2	0	4	0	0	0	0	2	11	8	6	3	3	5	0	9	22	10	0	0	8	6	8	0	0	1	2	7	0	68	1	3	28	1	6	1	10	6	6	11	20	25	5	24	15	0	7	0	4	4	7	3	1	2	0	5	2	0	18	3	0	10	46	5	4	6	9	4	1	1	1	0	4	1	3	1	115	51	0	1	0	1	0	2	0	0	8	27	11	1	0	16	0	3	9	69	3	14	16	1	7	0	20	13	1	14	1	1	3	14	0	5	1	48	2	9	1	1	2	1	8	0	3	11	0	7	0	4	7	4	9	7	0	2	13	5	0	9	1	14	73	22	45	3	18	2	20	1	26	4	1	3	37	3	9	7	3	3	11	123	0	0	2	52	20	0	22	0	29	7	32	3	31	1	1	1	1	0	4	5	17	25	2	100	9	4	12	4	9	20	24	0	1	4	8	24	63	20	0	21	1	11	1	16	1	4	15	44	2	18	2	7	8	4	5	6	26	14	7	27	0	8	1	4	1	17	59	25	15	12	3	20	1212	0	14	11	44	3	10	203	4	0	1	1	59	6	99	25	1	0	10	0	12	14	3	1	2	0	4	6	73	13	4	9	4	1	82	10	5	19	3	239	193	2	6	14	40	38	1	1	1	12	2	0	2	0	68	0	6	0	3	26	190	10	0	11	20	5	0	2	11	3	4	1	214	0	0	9	7	29	0	4	0	8	8	10	3	3	0	7	1	0	4	0	5	5	1	0	2	1	0	17	9	7	2	2	4	2	0	125	1	21	1	3	4	98	32	1	350	2	18	2	8	2	0	1	93	35	9	14	2	602	201	0	69	2	11	0	9	2	1	41	0	9	2	6	3	14	0	1	11	46	11	2	34	11	3	2	48	0	38	6	8	7	0	132	1	10	0	19	0	11	12	0	3	21	0	4	10	6	2	2	27	2	4	1	0	5	11	33	2	0	33	9	4	1	33	0	6	0	18	2	0	12	6	5	9	373	16	0	0	3	1	0	10	8	18	2	1	12	0	0	0	795	0	18	18	1	0	50	1	0	1	1	7	1	2	4	0	4	66	3	0	10	2	1	2	18	1	8	9	0	1	6	7	1	17	2	1	5	12	41	8	7	3	3	1	0	1	8	3	2	0	4	12	8	2	3	3	3	0	3	0	0	6	1	0	1	196	0	2	3	0	0	8	2	7	0	1	2	15	1	24	5	0	12	6	0	2	1	7	36	6	3	13	0	2	8	15	1	11	2	4	6	14	15	13	6	3	10	5	0	0	13	1	3	17	1	0	1739	10	161	6	0	6	0	9	7	0	8	2	1	8	19	2	1	29	0	2	7	1	7	3	89	3	37	6	47	0	0	22	45	4	0	9	3	48	53	7	9	19	0	10	2	3	4	1	20	3	1	1	0	3	32	0	4	24	3	1	1	1	8	5	155	1	18	4	8	5	1	0	3	1	0	4	42	6	3	4	16	4	21	1	3	1	25	2	5	17	4	9	2	1	0	2	0	0	0	1	0	0	2	0	1	1	0	14	8	4	21	5	4	16	13	24	4	4	2	1	37	71	7	2	5	0	3	6	1	26	38	1	7	0	65	2	21	5	16	35	2	3	3	17	3	1	8	111	7	6	0	4	5	123	12	4	15	6	0	0	10	1	0	39	11	6	0	3	14	5	2	3	29	24	11	2	2	5	1	15	8	0	15	93	10	0	1	0	0	13	1	11	30	11	0	1	0	1	6	11	1	3	22	2	0	0	6	2	0	6	6	5	1	93	31	4	25	1	5	0	32	6	22	174	1	13	26	2	1	4	0	0	2	8	3	54	22	11	6	14	0	103	0	3	4	1	50	69	3	5	4	28	15	5	0	28	294	4	12	0	64	6	24	28	2	0	29	12	0	9	3	0	1	0	0	14	10	3	5	0	10	14	11	19	4	3	5	0	9	1	1	2	1	71	1	3	0	5	4	1	6	7	17	4	2	3	26	110	20	10	2	1	11	1	8	3	10	3	4	2	5	5	6	18	25	1	374	19	2	1	11	3	63	6	12	1	0	5	3	7	0	0	3	0	427	2	33	2	2	2	2	4	25	1	2	1	7	34	1	1	4	10	112	16	3	15	2	6	8	1	7	2	3	3	18	9	96	2	7	0	1	4	4	1	0	42	2	2	5	17	11	17	5	27	5	8	0	3	2	0	3	10	13	1	0	11	0	21	6	1	6	0	1	17	3	1	3	4	13	9	1	5	0	1	1	0	3	18	8	3	280	6	3	69	3	0	15	6	7	1	9	6	13	0	2	2	7	4	8	8	5	0	0	0	6	5	4	14	1	0	23	20	1	26	21	1	10	0	16	0	43	3	18	3	4	1	15	1	7	3	0	2	3	1	2	13	5	8	0	4	2	0	0	36	4	18	19	0	3	0	4	0	8	7	4	29	0	8	22	9	2	27	9	77	2	0	58	12	95	0	126	114	288	0	1	1	91	0	5	41	0	5	2	20	26	2	4	0	0	6	94	5	3	1	2	5	10	0	6	27	0	16	2	24	4	6	8	0	0	69	0	3	3	0	6	0	14	7	28	6	9	44	0	73	1	3	3	7	7	0	5	28	20	14	8	17	9	13	16	6	5	8	3	22	2	50	2	15	25	2	4	26	0	1	0	6	1	0	0	16	92	11	0	1	109	1	7	2	3	53	0	2	0	0	1	3	8	4	9	1	86	0	0	0	0	5	0	1	0	9	0	1	0	2	0	8	85	258	1	0	0	1	3	1	8	1	3	0	4	0	4	0	3	1	10	4	22	4	7	2	1	9	4	9	8	3	2	8	3	5	12	1	1	6	1	0	13	24	3	1	12	0	40	0	3	42	7	21	1	3	7	0	96	2	1	6	2	19	53	0	3	47	14	44	26	14	2	7	160	0	5	47	54	4	22	32	57	0	3	6	4	9	3	0	28	10	0	15	2	10	5	30	5	2	5	1	22	13	4	9	2	59	2	31	1	2	1	7	4	699	12	77	3	0	1	3	0	12	70	1	68	23	51	11	0	0	36	0	8	1	17	24	3	3	1	3	5	12	0	30	0	129	16	1	0	4	8	3	3	1	3	5	3	0	2	10	0	5	14	1	4	3	16	7	0	0	7	8	0	9	1	8	1	5	2	4	8	110	0	6	187	7	40	13	0	1	0	2	3	1	132	2	14	2	4	14	1	154	6	5	3	0	2	1	3	2	1	0	2	28	2	10	0	3	2	1	6	0	10	5	8	10	3	31	198	5	0	28	3	7	29	7	0	8	6	1	3	3	4	1	1	13	8	4	1	1	2	19	4	2	0	1	1	2	2	19	1	18	0	20	5	15	20	0	4	23	1	0	86	3	0	0	11	0	0	5	24	7	2	0	35	6	3	21	0	33	27	10	13	16	0	0	45	2	30	15	3	15	8	0	1	26	3	0	26	3	0	12	2	27	10	1	73	0	3	4	4	17	4	0	14	13	1	52	14	4	36	2	8	16	3	1	8	10	6	2	23	9	10	3	0	3	28	1	5	2	1	1	0	5	19	0	30	8	4	3	8	10	32	0	0	8	13	7	1	6	1	5	7	6	0	16	3	21	1	2	4	4	10	1	3	5	5	3	1	16	0	3	0	7	12	10	2	11	10	0	90	0	15	4	2	0	8	1	1	0	2	8	12	4	2	1	0	3	8	8	41	2	0	7	1	384	31	5	76	30	0	5	12	49	0	385	19	9	1	3	9	3	1	104	4	7	1	105	5	5	1	7	3	6	15	13	14	5	3	1	0	3	3	6	4	13	4	1	2	4	12	3	1	46	3	3	2	9	13	0	0	12	34	13	0	17	0	0	9	2	53	0	0	275	4	3	32	1	24	31	0	6	11	5	2	6	33	0	203	24	17	152	7	0	1	21	1	12	10	4	0	0	1	17	36	13	18	36	0	1	0	1	2	50	18	291	20	22	0	0	11	3	0	0	1	0	6	6	290	18	20	0	12	0	7	2	8	22	3	1	9	6	0	35	0	9	19	47	0	0	4	4	0	2	8	4	22	8	3	1	1	7	15	173	5	1	27	2	3	46	1	9	3	14	0	23	11	5	0	8	26	9	53	0	0	1	3	19	39	1	0	13	2	0	5	2	3	0	100	17	49	0	1	2	11	25	0	0	10	5	12	4	3	2	3	7	4	4	19	17	23	8	5	39	7	1	9	22	12	1	1	2	6	14	1	4	12	9	8	39	80	2	10	0	2	4	16	0	1	15	32	13	10	107	1	0	6	7	6	8	2	6	21	4	2	7	0	23	13	0	2	53	76	17	58	89	1	0	745	0	28	2	66	117	0	3	2	0	0	31	3	2	5	7	17	12	23	7	0	13	1	9	0	29	8	8	0	5	31	5	0	24	17	66	0	3	9	0	5	122	45	2	17	0	5	7	4	7	0	12	4	9	10	4	12	101	83	2	0	42	0	4	10	2	7	0	2	2	1	5	5	6	1	7	6	7	1	215	12	22	0	13	0	6	11	0	0	6	52	194	4	0	0	2	17	1	7	1	3	12	0	1	7	7	2	708	7	0	5	3	2	3	14	7	3	35	10	0	19	2	19	28	0	1	5	4	1	4	3	0	1	6	4	7	3	2	20	31	5	0	0	2	0	2	0	6	10	30	3	7	4	13	0	45	1	2	34	0	26	14	6	52	139	7	4	4	1	14	18	9	6	0	30	9	28	20	10	0	0	10	2	18	2	3	66	1	0	189	4	40	6	7	65	2	24	4	8	2	0	0	3	9	2	41	1	1	6	3	3	24	0	3	0	1	3	14	34	20	7	3	37	2	21	14	38	3	3	8	2	1	68	0	0	4	322	0	11	8	2	7	5	2	0	3	29	0	0	13	4	3	25	0	17	34	1	15	0	1	31	148	9	0	0	1	4	1	7	0	4	1	2	0	0	4	11	15	16	5	69	15	9	3	1	81	0	8	1	3	0	24	1	6	4	26	2	4	22	22	5	3	0	1	3	11	2	1	29	0	20	2	0	0	5	12	20	6	10	2	2	2	0	5	18	9	186	53	0	1	0	2	4	1	8	1	3	1	4	12	0	5	1	3	1	7	8	3	6	0	5	6	6	1	1	7	2	24	6	13	4	3	6	2	7	0	0	0	21	0	7	46	14	1	0	19	1	0	0	2	9	1	0	1	3	12	2	2	3	3	0	3	35	13	0	36	4	4	2	2	55	4	5	45	2	16	124	11	0	3	2	46	3	0	21	0	10	2	616	39	6	2	43	3	0	6	10	3	3	2	0	1	6	0	4	7	0	8	23	0	0	20	3	35	27	1	123	9	0	7	7	10	7	1	76	12	2	0	2	0	1	2	155	20	3	1	7	0	0	1	6	23	0	1	6	6	7	0	1	13	5	42	2	1	92	35	7	1	1	12	4	19	16	5	11	0	1	12	2	16	0	17	0	3	3	0	11	0	2	0	45	3	3	5	4	2	1	1	3	3	1	6	0	1	12	4	126	3	13	40	6	3	7	0	0	16	7	362	3	9	3	3	2	9	65	52	2	4	17	202	1	1	11	9	34	0	2	0	73	9	35	2	2	6	3	9	5	0	0	8	6	0	1	0	2	22	0	1	1	0	0	7	4	8	6	47	19	12	20	10	1	19	0	2	14	18	17	2	1	26	0	8	0	4	18	0	8	8	1	0	3	34	11	0	1	4	5	15	18	18	140	3	9	7	1	21	6	10	36	24	10	34	0	0	0	3	57	4	0	4	9	4	29	10	0	8	10	12	0	45	0	36	8	7	0	1	0	0	13	9	1	0	3	7	1	1	1	1	0	16	0	1	10	7	0	3	0	14	0	2	4	0	0	8	3	2	4	7	38	0	7	1	45	3	6	7	7	25	33	14	1	2	1	1	1	4	0	0	0	14	9	0	13	0	18	10	2	16	4	3	4	0	4	0	6	9	1	6	44	0	8	7	2	246	0	4	77	3	12	8	13	2	395	3	4	0	2	9	4	11	1	17	0	1	45	13	8	9	70	12	11	8	8	0	106	19	67	1	0	0	11	1	12	4	13	0	5	1020	156	103	0	1	9	1	2	6	10	1	42	4	3	21	82	199	87	1	0	1	107	7	3	0	0	5	25	20	210	57	4	0	0	20	0	521	2	0	11	10	7	4	5	0	6	37	2	0	118	92	38	1299	11	0	3	271	13	11	4	5	1	44	0	39	3	0	4	3	3	0	10	9	98	69	222	4	1	3	1	0	15	5	14	23	111	7	11	3	2	6	38	0	32	0	10	6	3	0	2	3	11	0	0	19	3	1	1	0	6	9	5	2	0	3	8	12	15	45	2	3	0	14	70	7	0	24	12	6	19	0	5	6	0	3	12	0	2975	7	5	6	32	9	0	0	16	0	5	194	1	3	1	8	20	9	85	2	0	0	16	12	89	1	9	4	1	0	9	11	0	12	1	4	2	5	1	4	8	13	2	5	0	13	42	1	10	1	2	0	0	56	1	6	74	45	17	1	5	0	3	43	3	0	8	13	35	29	29	1	2	2	1	0	20	76	2	14	0	0	0	5	0	6	35	0	22	13	6	8	8	2	1	0	0	1	167	1	15	1	10	67	9	3	1	2	14	93	0	41	0	1	4	22	1	3	9	5	2	2	6	14	7	7	2	0	4	6	5	10	8	10	1	1	0	25	5	2	11	3	2	43	0	70	3	2	60	8	5	1	41	2	0	5	3	5	181	5	12	1	50	7	9	2	254	29	59	14	3	3	0	4	5	3	2	6	0	0	0	9	0	31	0	0	23	10	6	22	8	59	18	17	8	0	7	6	1	7	589	0	13	0	1	414	27	21	99	192	1	3	18	6	30	7	2	5	2	0	3	6	9	8	20	12	2	8	0	2	19	2	5	27	0	0	2	45	1	1	10	6	14	0	2	19	13	27	0	1	16	0	2	3	83	14	0	9	7	3	0	187	3	6	8	2	9	7	0	59	60	4	13	154	0	59	0	39	12	1	81	6	11	1	1	1	1	18	1	11	18	7	24	12	2	0	0	4	1	0	4	36	10	0	0	8	3	23	6	4	0	1	2	0	76	3	44	60	11	1	5	2	0	3	25	1	0	4	7	5	5	3	2	2	647	21	18	3	32	1	0	0	5	77	1	11	64	1	1	164	1	28	2	7	2	1	11	7	2	1	3	6	1	43	8	7	87	1	8	7	2	10	0	3	15	4	5	14	11	1	4	3	0	2	6	2	8	1	16	2	6	1	2	1	57	0	0	5	6	1158	1	0	4	15	11	2	47	6	12	16	371	6	17	1	1	9	1	6	1	5	1	17	11	4	3	7	2	9	7	0	0	3	0	7	1	0	0	23	0	5	0	1	15	154	2	3	1	0	17	4	9	0	151	4	26	9	28	3	9	13	6	0	6	7	8	0	19	1	2	3	4	34	0	1	34	3	26	11	9	17	84	1	7	0	0	16	91	0	1	2	4	2	13	5	2	0	4	3	25	14	0	3	3	10	0	0	2	4	16	0	2	3	3	13	7	1	1	9	9	0	2	6	10	84	7	0	2	35	18	0	3	0	1	5	19	1	0	1	13	5	2	1	79	12	19	48	70	1	1454	7	5	11	1	1	0	96	26	6	2	6	4	71	20	0	17	2	18	19	85	0	12	9	0	4	3	2	29	0	20	14	10	3	5	7	33	16	2	8	0	4	0	12	0	2	0	4	8	29	0	0	38	2	6	13	6	31	0	5	3	44	12	4	0	0	12	2	2	0	3	0	4	0	17	16	13	0	1	11	2	12	1	21	5	3	3	0	1	17	38	9	11	20	1	32	1	25	18	2	8	38	13	3	5	5	0	0	1	18	5	7	6	9	0	19	9	7	0	0	0	3	2	1	3	27	0	4	489	4	120	13	11	1	0	9	15	6	1	66	1	0	2	2	5	0	0	10	4	22	0	1	0	19	0	0	32	15	2	0	99	1	17	5	22	0	2	27	4	56	11	4	2	8	3	9	14	179	1	10	1	41	3	0	0	13	4	6	5	8	3	24	81	4	10	14	1	0	10	0	14	2	81	25	0	2	4	5	0	27	20	1	1	10	4	0	3	14	25	4	0	4	2	0	6	26	145	2	1	19	75	2	0	1	0	6	25	6	12	2	1	5	1	15	25	15	2	0	0	113	90	11	8	41	29	0	17	29	0	0	0	54	20	5	2	5	1	10	4	1	2	1	33	10	0	27	3	1	2	1	3	2	3	3	0	2	0	6	21	2	3	0	5	131	32	3	6	9	1	3	3	5	5	186	12	0	0	0	36	4	1	3	0	1	13	0	4	4	3	3	1	12	14	1	88	13	0	0	11	6	13	11	1	1	3	10	2	20	3	1	1	19	4	137	0	5	4	4	14	0	4	37	1	10	1	15	12	87	12	0	22	8	9	6	3	6	2	2	9	1	88	5	0	120	5	4	51	11	0	19	1	1	23	2	1	4	5	0	1	34	1	6	15	38	9	2	5	30	0	4	1	0	1	21	0	15	302	7	1	1	7	2	29	14	5	16	13	0	48	55	11	22	1	17	7	7	6	0	9	1	0	36	27	0	14	0	44	3	19	0	0	2	1	1	3	2	14	4	0	11	31	16	2	6	35	30	3	18	4	21	2	8	3	1	4	0	0	3	5	1	1	24	0	0	0	5	2	0	34	0	11	31	11	66	63	6	2	11	23	1	0	1	3	8	11	38	1	8	78	1	1	2	1	6	1	114	0	0	9	9	3	5	3	2	0	3	3	1	0	2	0	5	66	1	2	1	2	2	77	23	3	10	4	19	3	1	2	4	3	1	0	0	11	0	2	1	27	3	10	18	0	7	7	1	1	10	6	9	2	4	5	5	1	0	23	1	0	13	112	2	581	0	12	2	1	53	9	3	10	4	1515	2	1	38	130	74	0	0	0	0	61	1	104	2	0	0	19	11	4	27	0	40	3	14	11	0	0	6	3	9	4	1	19	5	1	14	4	2	4	0	2	23	6	18	3	0	9	46	1	0	65	56	3	5	22	2	1	1	0	6	5	0	2	0	0	10	0	3	3	10	31	0	7	4	20	12	14	0	30	21	4	231	3	1	20	0	1	6	96	0	10	206	15	1	24	0	7	1	0	4	0	41	3	52	4	29	9	6	9	1	0	0	26	4	6	5	9	19	65	2	1	7	153	1	1	24	0	307	9	6	8	11	2	0	7	0	3	30	6	1	11	27	21	0	2	732	1	7	7	0	0	1	4	1	1	249	1	11	0	0	8	3	10	5	2	53	0	9	1	6	0	7	2	6	0	1	7	2	0	7	3	70	10	7	98	4	10	3	1	5	0	1	3	2	5	2	4	30	22	2	1	14	4	2	0	49	2	29	177	0	4	7	3	0	11	8	20	10	1	31	1	155	83	47	23	1	3	0	2	29	1	2	0	2	0	35	3	20	1	15	2	2	1	0	1	331	0	7	4	2	9	6	0	0	3	1	3	122	4	0	5	20	0	0	4	6	1	12	14	5	138	5	1	0	2	0	5	0	1	11	6	8	0	1	14	45	46	2	22	0	38	6	0	0	14	2	6	4	4	6	4	2	0	0	12	0	30	10	3	3	48	0	14	14	1	5	4	1	10	1	0	1	5	7	2	0	3	42	2	3	11	1	5	3	10	19	3	1	2	7	4	6	10	21	5	1	28	0	10	9	17	2	7	0	8	7	0	0	0	4	4	0	1	2	2	3	1	2	0	1	0	0	31	17	23	1	8	1	1	1	0	2	29	0	8	22	1	4	22	8	24	3	26	424	0	1	0	2	0	3	0	40	2	8	1	0	1	4	27	6	1	13	4	3	28	0	0	0	0	113	0	18	1	2	1	26	0	21	52	16	41	3	1	1	4	0	0	0	3	0	3	0	23	0	1	3	0	2	3	0	5	0	0	5	1	1	10	5	1	2	15	7	0	0	10	2	0	1	4	11	0	3	10	5	1	7	8	3	0	0	37	0	12	5	1	0	3	9	5	3	0	2	5	2	0	15	16	16	1	5	34	0	2	0	5	3	2	0	101	2	7	8	20	33	1	0	1	2	5	1	15	20	20	0	9	2	42	8	8	1	1	0	9	2	1	13	9	1	0	0	2	308	135	10	1	4	23	1	5	1	49	35	4	3	8	21	110	3	0	16	0	1	5	4	23	1	1	36	0	35	5	6	9	8	0	1	9	6	6	2	7	2	8	46	4	8	7	0	8	19	11	6	0	10	1	1	12	9	7	2	12	1	15	0	10	1	3	2	1	3	14	34	1	0	3	16	8	0	20	0	0	4	15	4	9	14	16	23	3	3	34	3	0	2	3	26	1	9	0	1	31	1	1	10	0	11	3	1	0	6	40	2	4	2	6	8	2	2	9	5	3	11	2	1	8	0	4	1	5	2	0	10	5	0	8	1	2	0	33	10	1	2	18	1	34	8	0	0	1	0	24	4	4	3	64	2	2	16	11	8	34	13	12	13	7	0	0	3	8	12	0	0	3	5	32	2	0	3	7	1	18	2	0	7	9	0	25	19	0	1	0	0	17	14	7	2	5	22	2	4	17	32	1	8	6	16	0	5	10	22	14	0	40	3	2	3	10	33	0	12	2	3	1	10	9	18	2	7	0	1	1	2	21	0	3	13	0	5	14	0	21	43	13	3	61	110	0	1	5	3	0	4	0	1	0	4	15	4	1	10	1	0	0	3	1	12	0	3	10	3	0	0	3	1	4	4	28	2	4	12	2	3	1	1	1	2	4	7	0	1	1	0	11	3	5	114	2	0	37	4	11	14	5	2	5	43	2	427	5	6	10	13	8	5	7	1	0	2	11	2	4	6	2	0	7	6	0	14	3	17	2	1	1	7	11	0	0	0	22	1	0	18	7	1	84	2	18	1	5	2	16	16	7	0	0	45	1	18	17	16	1	1	0	4	26	2	2	14	0	16	0	2	0	47	2	4	14	13	58	3	0	24	0	4	1	5	1	78	12	11	5	29	4	9	4	0	11	256	6	1	0	1	2	35	6	2	5	3	24	3	0	27	13	1	0	1	6	1	11	2	7	0	2	0	1	31	10	485	23	0	0	2	2	0	0	4	0	9	15	0	12	0	3	9	0	0	3	10	6	2	5	20	0	42	2	0	10	10	109	40	39	2	2	8	3	1	6	13	8	2	0	0	1	0	8	2	0	6	5	5	4	25	11	12	1	0	3	3	0	62	23	6	0	5	0	8	10	13	9	18	0	2	99	0	1	0	4	10	5	52	1	7	0	34	0	7	0	7	31	697	12	4	0	49	1	2	1	0	0	9	4	11	1	28	5	16	3	1	2	2	39	15	1	2	2	0	73	9	0	0	0	1	1	16	5	13	161	44	9	30	123	27	1	0	4	6	5	40	1	0	1	2	10	21	2	19	2	63	8	0	8	3	3	8	0	0	3	0	13	0	4	0	0	20	0	1	14	1	1	3	0	1	1	4	4	1	531	6	0	0	0	11	0	1	7	3	2	0	64	0	0	9	0	9	1	5	2	4	0	1	0	0	31	0	1	6	4	11	21	7	13	233	0	290	39	0	0	0	12	1	4	8	2	0	1	5	12	3	7	1	2	0	65	3	15	2	1	2	9	0	6	1	0	9	4	2	7	1	1	6	1	76	68	3	0	5	7	61	57	7	3	1	9	1	351	23	0	102	1	0	4	0	77	20	11	6	3	2	1	2	1	6	17	16	3	0	7	14	8	3	371	1	0	8	7	5	13	0	5	3	24	11	3	4	8	0	8	13	3	57	9	2	4	0	1	2	0	1	8	9	4	7	24	2	1	0	8	3	19	32	8	42	1	0	5	3	14	4	3	1	2	0	3	5	1	16	19	8	0	10	5	1	15	4	1	7	1	2	3	7	4	4	0	9	8	1	0	2	1	19	14	9	47	15	2	437	121	0	0	228	3	17	5	0	16	5	5	13	28	5	16	7	2	29	9	2	21	19	4	48	3	5	0	13	60	3	27	0	5	9	1	71	2	0	2	206	220	107	4	1	0	12	0	1	10	2	1	0	2	54	1	3	0	13	1	6	5	0	1	6	16	0	0	6	7	1	1	4	4	21	1	18	31	3	12	324	0	11	0	6	0	2	32	0	0	0	5	0	27	2	0	6	46	12	0	2	3	10	13	5	2	45	115	6	3	7	0	5	2	0	7	16	3	0	12	1	0	1	0	3	5	0	5	1	0	0	0	0	5	0	6	0	5	0	0	24	54	0	6	6	1	0	2	1	0	16	8	10	1	15	8	7	7	38	22	21	0	13	40	29	15	4	7	4	2	7	1	10	1	5	16	3	1	0	6	5	58	7	0	41	0	20	0	6	19	121	9	11	13	8	1	0	0	2	1	0	6	9	9	6	2	16	17	19	7	15	0	48	28	1	1	12	4	8	3	1	15	3	2	2	4	6	0	77	6	57	1	6	6	0	0	1	19	4	0	1	0	0	5	7	6	2	16	1	26	1	1	2	1	28	14	4	16	13	5	1	3	0	63	3	3	19	5	16	2	0	8	8	20	3	7	18	11	4	0	5	0	1	1	7	0	9	75	3	0	3	6	27	0	1	59	12	0	17	3	14	4	25	4	322	0	16	2	55	2	0	1	10	10	5	2	75	2	2	1	101	131	5	1	5	3	0	29	10	3	4	51	3	2	4	9	9	22	1	189	2	0	82	5	0	1	1	0	26	0	0	5	15	4	0	11	18	1	3	0	36	2	21	0	1	4	8	36	8	1	16	0	27	4	0	5	0	37	15	3	4	9	2	2	10	13	89	17	4	0	1	0	18	2	7	6	14	0	3	1	5	3	0	2	2	1	20	3	1	1	8	9	1	0	3	896	1	8	0	3	6	2	9	1	5	0	2	139	1	71	1	13	28	8	9	15	1	26	0	1	16	1	0	19	5	11	10	72	0	48	12	0	28	5	0	1	14	13	0	41	19	9	4	6	0	6	0	0	14	2	0	0	2	14	4	13	1	1	0	0	5	0	8	0	1	275	319	21	2	0	0	1	3	0	0	1	1	50	1	18	1	33	37	15	2	60	3	15	2	0	31	6	0	160	1	26	1	1	31	1	0	11	16	1	2	9	0	22	0	4	27	30	13	0	37	59	11	11	0	18	3	4	3	22	2	7	13	14	0	6	2	1	3	19	1	47	0	2	0	9	1	1	9	20	0	17	2	0	0	13	0	33	38	0	3	17	8	5	1	0	0	11	1	0	0	8	1	2	0	1	82	4	10	7	5	43	24	46	1	1	2	21	378	5	25	0	35	0	10	8	0	10	6	9	5	33	2	0	38	9	15	40	2	0	3	40	0	94	28	12	0	74	69	0	0	12	6	5	9	1	6	0	13	20	4	0	0	3	8	0	0	10	7	76	3	16	2	2	5	7	0	2	0	0	2	22	10	0	3	1	2	12	12	22	3	6	0	1	0	22	2	2	3	8	0	105	2	20	1	15	49	1	5	14	2	4	6	33	0	2	40	48	4	4	0	21	41	60	6	0	6	10	4	21	157	0	7	0	3	3	25	9	28	19	1	9	0	1	8	1	3	4	1	14	21	123	2	16	5	11	18	0	280	25	5	8	15	4	1	5	7	1	3	2	2	1	0	2	58	40	1	0	15	1	43	61	1	7	4	21	0	11	5	3	4	1	257	5	60	16	0	2	4	3	2	6	0	8	8	2	0	11	1	53	14	10	0	8	14	2	8	10	10	126	13	1	3	0	1	0	11	23	2	7	12	0	10	4	8	3	4	19	40	7	1	9	3	1	0	11	15	1	3	33	4	0	0	14	0	5	4	0	18	0	14	7	1	1	3	16	1	5	7	4	26	0	0	4	31	361	3	1	22	4	58	0	1	3	10	0	2	0	1	5	5	5	8	0	2	93	5	3	6	0	1	0	13	9	2	25	2	2	4	0	0	3	30	5	14	2	0	6	37	89	3	25	1	45	3	17	23	4	17	68	1	11	3	0	20	2	34	1	2	0	3	3	26	1	2	13	0	1	6	2	3	0	0	3	0	1	0	3	3	1	0	5	0	0	3	1	0	1	0	6	10	0	11	1	1	11	37	14	4	36	54	1	0	3	0	8	96	0	23	5	23	0	0	21	9	12	3	3	0	17	4	0	0	1	0	2	3	0	1	4	14	18	10	0	6	0	5	8	85	21	20	15	2	5	1	21	4	2	5	12	18	0	24	4	1	125	20	4	20	1	25	6	0	9	25	5	19	0	20	0	4	0	1	2	2	3	15	20	2	31	21	8	3	0	0	4	4	0	5	4	3	1	16	0	590	16	6	1	2	20	40	0	0	1	15	270	31	15	390	7	2	3	35	10	252	1	3	2	13	15	2	1	5	2	1	5	1	5	0	0	2	6	13	0	18	1	3	4	4	2	1	2	3	1	4	0	1	2	2	1	6	1	6	0	0	0	0	1	6	1	2	0	0	1	3	4	1	0	34	11	3	6	0	15	3	0	17	3	0	17	1	0	36	2	0	44	0	1	28	21	2	33	6	78	2	16	2	2	0	1	0	0	0	2	3	0	226	1	19	95	8	12	0	26	4	3	0	78	7	1	2	16	0	1	0	0	0	1	0	0	6	4	4	0	0	9	35	134	0	7	5	5	0	2	0	0	1	1	1	1	0	0	0	0	1	1	5	4	1	0	0	0	1	0	0	0	1	0	0	12	945	0	8	63	13	0	21	5	22	167	3	0	52	164	34	0	1	8	10	6	2	1	3	15	11	1	10	15	0	407	13	4	0	8	1	24	123	20	0	3	4	0	9	1	15	2	5	53	18	8	1	2	3	3	8	10	14	5	1	48	57	0	2	0	1	2	2	0	17	17	454	189	401	5	43	3	0	0	3	24	1	4	5	1	0	0	1	401	12	0	1	0	45	1	4	0	2	1	4	1	29	0	5	0	1	0	1	1	1	0	2	0	3	0	1	0	2	2	3	0	0	1	0	0	4	2	5	2	34	3	0	0	27	13	3	3	1	23	3	3	3	3	7	5	12	0	0	5	1	5	0	1	0	20	2	7	0	47	1	9	2	1	0	6	3	20	0	4	2	0	4	0	62	1	18	1	35	0	59	8	0	5	8	10	17	1	1	1	1	1	21	2	3	30	98	2	1	2	2	2	1	151	0	5	0	8	3	0	4	196	2	1	1	18	4	8	0	8	35	0	18	282	5	4	19	2	0	1	8	4	13	1	0	1662	391	50	0	8	3	3	15	15	4	1	11	1	10	4	10	16	4	7	2	12	4	7	3	72	6	0	0	1	24	5	1	2	4	1	0	2	5	2	0	28	0	1	1	1	2	0	1	4	0	0	0	0	2	82	6	3	0	2	2	1	0	0	0	6	1	2	2	5	5	3	2	1	1	0	1	4	2	0	2	47	0	35	2	4	6	1	31	7	18	217	0	1	1	53	8	6	7	6	0	1	0	9	2	8	9	0	1	20	116	10	5	3	1	1	2	5	1	1	8	5	5	11	60	19	1	2	0	1	1	1	1	0	0	2	0	2	1	1	0	7	0	1	2	0	1	0	1	2	2	1	0	3	6	0	2	0	1	6	2	0	2	1	1	2	0	1	0	5	1	1	0	9	3	1	0	1	0	415	0	1	2	1	3	0	0	3	65	24	30	0	1	0	15	1	0	1	8	22	5	18	6	0	0	21	0	39	111	7	7	39	2	12	5	0	1	5	8	6	4	3	8	8	2	2	0	2	5	9	34	0	4	13	0	4	17	2	9	5	4	55	25	10	1	2	8	0	22	0	15	58	11	13	1	0	2	4	8	5	1	0	14	2	1	10	4	27	0	0	144	43	22	16	5	14	3	0	0	2	2	30	18	10	0	0	25	19	20	5	0	19	1	1	5	34	60	4	6	1	0	361	12	17	27	13	0	14	29	1	1	1	1	1	1	0	36	190	32	3	7	1	12	4	6	18	7	3	10	0	32	4	2	474	1	5	4	4	0	6	3	37	0	13	75	19	1	91	4	2	3	5	8	34	7	6	12	6	70	0	41	2	4	49	4	13	15	2	32	29	7	4	1	50	20	0	10	5	1	6	72	3	2	0	3	0	66	8	29	11	10	1	1	5	1	2	3	2	6	2	1	4	33	3	1	2	2	22	0	8	1	3	4	0	0	6	1	37	3	0	1	0	2	230	2	3	7	44	0	275	62	0	8	24	8	87	6	13	6	0	4	0	1	0	20	12	0	5	1	6	2	3	0	1	0	9	12	2	39	10	0	31	16	42	5	9	86	0	15	6	5	9	42	12	0	19	6	1	15	1	6	0	35	4	4	24	4	0	24	80	6	32	4	2	7	0	3	10	0	14	0	7	0	17	18	6	0	340	9	5	131	23	3	6	1	0	0	3	5	3	47	6	3	15	6	4	0	251	4	0	9	4	1	0	8	1	0	2	10	28	8	14	3	0	116	22	1	0	3	3	0	2	0	2	2	4	8	0	12	20	7	1	6	5	8	0	4	0	2	0	2	0	0	1	1	0	5	6	102	12	0	3	8	218	7	288	1	7	3	9	42	0	3	0	1	59	1	6	6	1	1	0	13	2	0	7	0	15	0	29	18	41	28	1	8	33	1	4	23	125	0	15	5	7	11	32	0	12	3	20	3	0	5	0	14	0	0	0	13	6	0	19	43	11	12	7	12	8	13	113	15	0	0	31	0	1	253	43	20	9	126	17	0	4	8	8	134	8958	6097	14	4	24	8	1	14	2	5	27	398	2	0	14	2	0	0	5	21	0	4	0	0	9	29	101	0	2	2	1	2	0	1	3	5	1	25	0	6	7	1	1	5	11	1	0	6	0	9	29	9	6	1	0	9	0	41	1	1	72	4	6	8	10	0	1	0	2	3	22	3	3	4	1	23	3	1	4	2	1	6	2	16	8	1	0	4	1	0	2	1	0	0	42	2	18	2	0	22	1	3	1	1	1	0	7	1	64	0	3	1	3	311	1	0	0	43	8	0	3	18	22	0	1	0	5	1	3	8	4	0	0	2	2	0	11	1	0	4	2	11	96	0	1	3	0	20	2	10	1	18	2	3	70	19	5	0	6	3	4	12	2	0	1	1	0	1	0	0	0	5	1	0	3	10	1	0	2	3	4	8	3	2	12	1	3	5	8	0	50	5	19	24	0	5	10	3	8	5	15	7	0	0	1	5	40	156	31	3	23	1	50	50	1	0	0	4	2	110	0	5	6	4	2	6	57	40	1	1	25	1	7	17	0	7	2	17	32	22	46	70	1	7	32	11	2	28	0	7	13	0	1	6	1	0	0	4	2	377	3	6	6	9	78	18	5	9	12	2	1	3	56	5	162	9	2	0	5	11	5	19	2	39	2	1	11	26	33	0	41	2	5	6	23	35	0	4	2	1	8	0	8	61	8	9	4	43	1	100	19	0	8	0	8	4	2	1	20	8	1	0	0	15	1	0	7	0	9	1	4	2	3	1	6	2	2	9	5	0	5	6	11	12	12	13	8	1	2	39	1	5	5	4	2	4	6	1	0	1	0	0	1	2	8	11	5	0	3	219	1	6	6	5	79	2	12	1	16	4	5	25	6	1	14	0	5	0	2	12	4	2	28	2610	1	0	7	7	7	1	1	4	3	97	1	1	1	2	0	1	22	3	30	3	7	2	11	3	4	13	19	1	2	80	11	6	0	34	0	6	42	13	292	6	4	59	3	1	2	1	7	0	3	1	3	0	14	3	0	2	37	8	0	49	8	5	0	12	23	19	13	0	0	11	3	1	3	3	0	1	5	11	3	0	39	7	49	13	3	1	2	12	46	3	7	0	2	0	1	6	4	31	7	172	3	1	1	3	0	6	17	18	3	8	10	9	7	25	1	5	1	26	3	0	1	0	1	0	1	0	1	35	2	1	6	2	11	0	4	7	4	0	6	5	17	9	7	0	0	1	0	1	11	0	0	4	1	0	2	1	1	1	0	0	1	0	6	4	0	0	0	41	27	0	17	12	2	0	12	18	1	0	1	6	3	73	2	20	1	0	35	1	265	1	0	1	0	5	7	0	7	2	2	13	30	66	172	1	213	0	21	2	1	9	15	19	6	1	19	1	3	0	0	2	368	0	14	1	0	4	41	4	1	4	1	2	0	1	4	10	1	63	34	12	5	3	69	1	6	0	121	13	3	29	1	0	3	9	0	129	18	2	1	5	7	14	13	0	18	8	2	10	2	11	2	1	17	0	53	2	1	86	3	17	0	2	1	219	14	10	140	15	9	62	4	17	14	18	19	14	0	5	8	23	1	2	4	8	1	1	14	4	10	4	0	6	3	1	7	23	0	2	0	3	0	3	18	1	27	0	2	2	1	1	11	6	12	5	2	23	2	1	7	15	0	2	2	0	3	3	3	11	12	28	17	0	1	2	1	10	60	70	1	6	75	7	16	0	35	6	6	9	277	1	5	4	2	33	19	9	7	6	14	8	13	17	13	19	0	0	1	3	5	4	9	2	1	10	26	0	0	0	0	5	6	5	0	0	12	5	13	2293	2188	1095	6079	183	7452	4475	1629	82	6580	1605	0	4729	0	0	2	0
o10	0	2	0	5	1	1	1	10	13	14	1	1	31	4	1	14	1	1	1	1	5	14	7	8	6	11	2	11	1	0	4	18	0	2	0	0	0	2	0	4	4	1	57	31	0	2	0	10	0	0	36	2	0	1	0	0	8	0	13	1	5	27	5	0	8	2	0	1	5	4	1	5	0	3	1	106	2	8	3	2	0	0	3	0	1	4	1	5	20	23	4	1	16	12	12	95	3	2	0	3	1	6	0	16	5	4	0	8	3	34	2	0	2	2	10	23	0	1	5	2	2	3	1	4	1	1	6	4	23	7	7	2	4	4	14	3	2	3	20	0	101	3	1	1	2	3	0	39	0	1	12	2	0	8	1	0	0	4	17	6	3	1	3	0	6	22	23	5	4	0	4	0	4	0	3	1	4	18	2	44	60	21	1	3	2	1	0	2	67	4	2	12	0	16	26	4	15	4	0	5	5	0	104	0	8	0	7	7	0	23	2	0	21	0	0	36	315	0	8	15	38	30	8	80	49	9	0	5	0	1	2	0	6	0	24	24	20	7	0	54	3	7	6	3	0	0	20	13	5	2	3	2	73	0	4	0	5	33	2	33	3	1	122	5	0	31	3	5	29	0	51	4	4	19	1	44	3	62	6	22	2	7	10	0	5	0	22	98	1	3	0	7	5	3	1	3	2	0	3	27	8	13	1	1	0	0	7	22	1	2	35	21	14	1	170	20	3	26	8	1	0	0	14	0	33	225	0	6	4	10	24	8	71	14	2	25	1	23	0	1	1	9	0	10	0	3	16	2	1	27	5	26	2	22	0	3	6	4	1	3	17	5	10	0	0	4	2	1	7	0	5	10	5	1	8	1	2	0	1	6	17	10	2	1	0	15	16	10	0	18	27	37	27	13	3	0	4	0	0	98	2	6	2	13	0	13	0	1	1	1	0	0	9	2	2	1	2	1	1	0	4	1	0	22	1	3	210	1	5	6	2	0	32	0	9	22	12	0	1	12	3	1	0	110	8	1	1	1	0	33	7	0	4	0	1	1	8	6	1	205	0	1	7	5	1	0	0	0	3	1	1	0	144	15	12	21	3	0	1	3	4	130	0	0	9	87	3	8	2	1	1	84	0	2	7	144	0	2	5	3	2	15	19	1	12	11	8	4	15	2	17	11	2	0	10	2	0	1	11	15	92	0	5	3	2	0	4	3	7	2	0	246	5	3	6	35	2	0	3	39	79	1	15	3	6	0	0	2	245	1	71	0	1	3	8	1	6	8	0	4	0	10	9	0	0	5	2	2	0	18	4	0	7	31	44	43	0	1	14	15	0	57	42	70	0	20	1	0	29	7	3	5	5	0	1	2	0	0	5	2	7	11	2	3	2	8	13	5	1	5	2	1	2	5	3	15	85	1	5	3	0	0	0	4	28	13	0	0	1	0	1	13	48	3	50	8	14	12	4	26	4	18	1	1	5	0	1	4	11	8	0	3	0	1	0	2	19	294	0	6	23	1	2	9	9	19	0	6	9	3	45	10	16	5	0	4	0	2	2	16	1	4	0	22	10	1	0	3	2	13	0	2	9	2	0	0	1	1	23	0	5	0	31	8	10	1	2	14	0	10	0	23	32	1	0	35	84	0	1	0	18	1	6	0	2	33	0	42	3	0	3	4	2	1	27	0	15	19	6	8	3	0	0	0	0	51	69	0	1	0	7	0	3	50	2	16	0	22	0	0	9	0	8	0	20	2	0	7	0	9	9	0	19	109	6	4	0	78	0	5	6	4	1	0	0	19	9	1	2	1	2	0	9	19	30	2	10	3	2	0	0	0	1	1	6	1	5	5	2	5	5	28	0	6	134	1	0	0	5	5	1	6	0	1	2	2	1	0	2	2	3	1	1	0	2	0	10	1	7	6	10	0	3	0	2	0	19	0	1	23	2	11	5	5	0	40	26	15	54	0	5	3	20	0	2	3	4	1	0	2	2	0	9	4	4	0	4	6	6	24	34	7	17	3	9	7	0	0	1	4	0	2	78	198	0	0	1	2	1421	40	1	0	26	156	4	0	14	2	25	4	3	9	3	1	22	0	2	63	0	24	897	28	107	8	3	5	25	20	4	8	12	1	11	41	4	6	1	6	2	2	128	18	13	46	0	355	0	4	2	4	11	11	2	44	6	6	1	0	1	13	1	0	12	4	11	34	1	9	39	1	56	1	1	15	0	4	5	3	7	15	13	0	12	1	0	0	0	9	6	3	65	1	0	6	7	2	0	0	3	1	278	9	105	3	1	5	11	9	4	38	38	0	1	0	0	45	6	1	14	0	17	0	2	9	6	0	4	25	0	1	31	1	9	1	3	35	20	0	7	0	12	0	1	6	93	22	43	14	1	1	0	8	40	27	19	10	1	14	21	0	1	142	3	3	5	1	10	0	0	1	3	2	1	1	45	7	4	6	3	8	18	2	1	3	29	0	0	0	5	14	19	8	3	12	4	0	5	8	3	14	0	6	4	6	9	10	130	4	4	5	5	3	175	6	2	0	28	6	10	5	9	63	0	0	4	6	23	2	8	8	1	12	11	8	0	2	0	0	4	8	9	9	0	0	0	2	2	4	3	4	1	8	0	6	1	28	0	12	83	7	22	0	3	1	2	9	24	1	150	1	14	6	1	12	4	5	9	21	2	4	0	0	13	4	8	14	12	0	0	0	14	8	8	4	1	1	4	6	0	1	0	1	0	3	22	67	14	4	0	22	1	470	2	1	1	4	0	43	1	169	42	4	4	0	0	5	53	5	3	3	59	2	0	17	2	1	0	0	2	3	1	4	3	0	2	1	0	27	0	3	1	1	6	0	1	10	3	1	4	6	4	3	16	0	0	4	4	0	29	5	14	11	6	6	1	1	0	1	29	0	11	7	16	7	4	0	0	30	31	3	2	3	2	30	9	2	14	7	94	14	0	5	13	0	905	6	1	19	3	3	9	28	1	2	2	1	0	94	5	0	17	2	0	4	2	10	9	1	11	0	2	2	2	0	27	0	7	0	16	9	3	10	2	2	15	0	1	8	1	10	4	0	13	0	1	61	0	9	4	58	0	0	31	0	8	6	0	0	5	3	0	17	1	2	2	0	0	17	9	2	0	2	3	3	10	4	25	25	1	1	0	2	3	13	16	3	1	0	2	1	3	1	0	1	6	22	19	11	0	2	3	39	0	4	0	0	116	0	7	19	1	2	32	15	35	0	23	11	8	6	1	41	4	0	3	0	2	5	25	4	1	0	1	0	67	8	28	2	22	13	0	8	2	13	1	0	3	0	0	12	1	0	0	91	51	13	11	1	1	1	0	0	4	1	0	8	57	0	3	14	8	11	0	0	0	1	1	10	0	54	1	11	17	0	9	1	7	0	2	10	2	41	0	0	7	2	29	1	4	4	0	2	6	5	10	5	11	12	3	1	0	0	5	8	4	51	1	11	0	62	0	0	0	0	51	11	1	0	14	10	4	3	2	3	19	0	7	5	10	3	0	1	2	1	5	0	4	7	1	2	5	6	11	4	0	0	3	1	2	0	12	8	13	7	29	7	0	7	11	1	10	0	2	4	12	34	7	0	0	68	3	0	0	6	7	10	1	9	3	0	2	27	0	2	10	6	1	7	0	148	2	125	3	5	8	3	0	5	2	3	14	4	0	0	33	75	1	324	8	1	18	10	0	3	0	3	5	0	1	2	1	3	4	2	4	7	0	10	1	16	8	8	0	0	0	0	30	51	6	4	10	0	18	15	0	3	1	52	35	18	0	1	3	10	4	0	9	1	0	976	7931	0	46	10	4	57	13	9	48	0	12	254	1	8	24	51	5	18	5	12	2	4	4	5	8	5	2	6	0	3	11	0	2	3	7	7	0	40	1	1	11	0	36	18	12	1	1	1	5	13	8	0	1	1	0	1	2	0	34	2	3	1	0	22	3	5	3	1	29	1	16	0	1	254	15	1	59	45	4	23	0	0	40	1	75	3	29	1	1	13	0	6	3	3	12	0	15	0	8	38	28	18	2	0	14	5	0	18	0	11	8	7	0	0	10	4	3	23	22	1	1	24	0	17	18	8	2	0	0	0	4	9	6	2	5	1	1	1	1	41	5	14	2	10	7	6	3	0	0	0	10	15	9	43	4	0	5	21	535	2	1	17	25	0	6	0	20	2	0	2	14	21	11	0	2	4	0	3	123	14	0	0	19	22	25	7	0	1	10	5	0	7	0	8	1	1	3	3	2	1	10	1	6	2	1	5	0	5	2	0	2	20	5	7	0	0	1	25	33	21	0	7	6	8	3	137	0	2	1	2	6	4	0	1	18	6	1	9	22	17	8	17	2	2	10	9	4	2	1	0	3	11	2	5	28	19	3	4	0	31	49	8	1	3	0	1	28	4	0	1	5	10	0	6	41	2	51	2	3	24	12	1	7	2	0	11	7	1	0	11	2	12	1	6	3	6	10	0	16	1	1	10	5	19	7	0	1	1	7	19	3	2	11	0	13	1	3	3	12	2	0	4	2	0	21	8	10	0	4	0	6	7	0	0	1	5	0	0	33	2	0	19	26	6	2	3	0	1	57	2	2	28	14	6	1	0	2	0	0	25	6	0	1	1	23	3	20	0	12	0	1	13	8	1	12	13	15	5	1	9	115	17	8	108	26	20	1	1	3	0	0	6	0	4	1	1	9	7	14	1	0	0	18	0	18	41	1	2	8	21	18	2	6	0	0	3	37	5	0	1	4	2	0	12	14	0	0	0	1	4	0	5	2	2	2	0	7	0	4	1	0	87	26	41	73	17	1	0	5	2	9	80	7	0	0	32	22	8	1	5	7	31	12	7	1	6	0	0	9	1	24	18	0	7	5	1	1	1	4	4	4	3	3	1	9	0	14	176	0	4	1	4	3	2	2	23	0	146	0	2	0	0	8	0	1	1	0	0	12	8	0	7	1	5	0	41	1	1	272	325	1	0	186	0	19	35	198	0	17	2	5	7	13	1	0	0	0	2	0	0	0	22	0	3	14	8	13	2	3	1	1	2	7	6	9	4	15	0	3	0	1	4	28	4	35	5	0	29	20	5	0	14	2	5	0	7	1	18	0	6	0	19	0	0	4	19	26	109	5	15	1	1	14	67	896	10	4	0	0	13	3	1	0	1	7	9	9	0	0	1	0	20	22	5	1	0	9	53	12	5	95	0	3	10	0	8	3	0	4	1	0	12	17	4	2	4	5	0	0	1	2	0	0	5	1	15	1	49	43	10	7	1	1	13	7	6	2	0	8	0	8	0	0	0	46	27	9	1	1	0	5	3	8	3	2	1	3	20	19	3	7	0	6	13	3	2	2	25	1	37	5	2	2	0	0	22	1	1	3	14	2	1	37	2	1	8	14	95	6	0	1	2	10	4	49	5	0	7	0	19	0	5	1	4	0	1	0	17	1	13	4	3	4	3	7	0	0	24	1	1	1	8	0	254	4	2	1	0	23	5	0	3	17	11	0	32	0	23	3	0	19	5	8	7	54	10	4	28	0	13	1	19	2	0	27	5	9	4	7	26	2	36	11	0	13	36	11	0	0	1	0	8	5	2	4	10	68	1	12	2	0	333	0	0	3	12	0	38	3	0	5	18	10	2	28	1	0	0	5	4	2	4	1	17	2	0	4	1	0	0	5	2	3	50	12	15	0	1	2	3	2	5	3	2	1	0	0	1	3	10	15	3	1	0	6	8	3	0	4	1	16	2	1	3	2	1	106	1	30	4	8	2	0	2	19	27	3	0	4	2	14	4	6	24	8	30	14	4	3	0	0	8	157	2	2	1	16	6	0	4	4	6	5	0	3	0	7	7	0	33	4	4	1	0	10	1	8	3	2	2	2	0	0	4	1	6	1	29	24	9	1	5	2	5	2	4	5	11	57	1	1	10	4	0	14	0	1	3	2	0	7	3	1	15	19	6	68	8	0	0	2	4	1	13	29	13	1	18	1	0	1	18	1	3	2	0	0	9	0	8	92	0	4	9	66	9	4	1	5	0	1	9	1	0	1	0	0	27	1	13	0	0	16	0	1	0	28	0	2	19	7	33	5	5	26	5	10	8	7	2	1	0	0	12	34	13	3	0	0	3	2	2	4	1249	0	1	1	5	0	0	10	0	2	13	2	10	0	0	0	14	4	2	22	5	2	48	0	1	0	5	19	12	14	17	9	9	0	4	0	9	0	0	0	9	0	3	2	0	20	4	1	2	0	1	2	4	6	21	22	7	1	1	3	6	18	15	2	3	28	96	0	15	1	12	0	45	0	7	0	1	28	3	1	0	0	18	6	82	0	0	5	8	5	10	0	3	1	39	3	14	0	0	21	4	15	20	1	1	7	20	1	1	0	0	5	1	1	0	2	5	4	3	0	0	14	1	26	4	1	54	35	4	21	9	0	27	11	10	43	13	3	0	4	0	0	1	13	4	0	9	0	10	0	1	2	0	10	6	1	32	3	1	1	7	1	7	3	20	4	0	0	1	8	4	8	0	0	0	5	1337	0	0	5	6	0	0	3	1	2	9	26	0	0	0	8	2	2	3	25	8	0	10	8	2	43	9	0	3	10	0	79	0	14	4	1	2	0	0	247	1	10	3	8	7	6	10	60	10	41	25	37	0	5	1	87	1	13	1	0	4	5	0	0	0	43	0	7	0	0	3	0	0	0	8	3	0	6	2	2	5	0	3	13	0	8	24	0	3	2	28	50	21	9	17	0	0	2	2	57	20	9	13	1	8	0	11	2	15	22	18	5	0	4	16	10	3	1	3	5	14	17	29	0	6	5	8	0	20	36	15	2	0	17	10	16	0	7	8	0	7	8	26	1	4	2	0	4	14	6	2	12	0	2	14	3	0	18	8	46	8	18	28	3	0	0	20	0	0	0	68	0	0	1	2	11	8	0	24	1	5	2	0	7	4	7	2	1	16	0	0	168	0	22	0	0	4	1	1	14	5	0	10	16	1	0	10	1	6	21	0	3	3	0	4	1	2	9	0	34	6	0	14	19	0	0	0	7	0	4	2	0	2	5	4	4	161	1	0	0	0	3	3	8	0	33	1	4	21	0	34	1	2	2	3	0	8	33	4	9	0	0	1	12	3	3	2	5	7	5	1	3	15	2	10	2	7	3	23	14	0	0	1	4	2	0	18	5	2	0	12	0	0	0	2	10	46	1	6	1	433	22	9	23	3	2	0	3	11	33	4	1	4	1	4	2	0	1	0	67	2	1	9	0	6	18	2	6	1	11	9	0	9	0	12	6	0	5	9	15	3	0	3	0	2	2	21	1	0	3	0	4	0	1	0	30	7	23	0	2	0	0	2	0	29	0	22	4	3	40	1	21	1	1	9	0	296	3	86	130	26	12	0	161	2	5	0	22	7	2	4	0	5	0	0	2	5	1	11	14	19	103	4	11	2	3	4	1	7	0	1	11	9	3	0	1	104	0	38	10	13	5	1	0	4	3	8	15	11	4	14	0	0	6	0	15	1	108	0	2	1	26	0	1	0	0	12	0	6	35	3	6	6	2	5	11	1	19	18	0	3	2	7	14	2	2	10	1	1	2	0	25	17	2	5	0	1	12	43	2	22	26	8	16	68	19	2	8	0	15	2	0	3	0	3	0	38	1	38	10	0	1	18	4	0	0	5	89	4	3	0	5	2	4	46	1	0	2	0	0	0	3	10	4	12	3	0	1	0	2	1	2	22	2	0	39	1	3	1	2	2	42	3	27	24	5	20	1	0	1	0	17	13	4	0	6	16	10	50	11	0	0	0	0	6	7	57	1	13	4	19	3	0	2	7	0	1	3	0	2	23	9	8	0	1	13	472	66	0	2	2	24	11	0	8	11	14	0	18	4	2	0	25	0	15	1	8	35	0	6	11	8	56	1	5	5	0	45	3	6	1	8	1	0	2	1	0	2	1	1	1	3	7	10	65	4	17	3	2	13	10	51	9	1	2	10	34	3	27	0	5	6	0	4	0	7	6	4	16	2	3	3	5	2	2	9	4	7	1	4	5	13	345	8	2	3	7	1	3	29	1	3	26	3	0	1	0	0	3	3	4	0	2	2	2	0	2	0	4	9	51	2	0	4	0	2	1	1	193	0	120	31	2	19	5	17	1	20	7	0	6	0	0	22	25	4	5	14	3	162	0	34	1	5	23	0	2	8	2	20	0	3	0	0	16	0	20	2	2	16	29	10	5	0	18	4	4	1	1	2	4	23	3	29	27	2	0	0	0	1	0	0	1	4	1	0	17	0	43	0	5	3	37	32	2	1	20	3	4	4	1	2	5	9	2	1	1	41	78	1	24	52	0	4	0	2	4	2	8	21	13	1	0	2	5	41	4	7	5	71	26	15	0	4	0	7	4	20	3	1	5	2	5	0	0	12	0	3	0	5	1	6	5	0	0	1	4	1	17	152	2	1	0	0	18	8	1	0	11	0	5	0	51	72	9	3	0	19	2	0	1	10	1	0	5	1	8	0	8	9	0	0	15	9	14	7	1	4	3	1	0	19	7	4	4	14	5	2	11	2	0	3	0	2	0	50	0	5	2	0	0	18	8	0	0	3	3	1	5	0	1	7	26	21	7	0	0	15	9	1	1	8	1	4	9	11	2	23	73	1	0	0	1	1	1	7	8	0	2	0	21	7	3	116	10	1	3	5	70	4	16	1	11	1	40	10	2	8	0	1	0	16	2	28	4	4	0	0	3	34	9	4	8	7	2	0	2	0	5	1	43	5	5	0	19	6	0	1	5	1	3	377	0	11	1	0	154	3	6	5	2	2	1	0	5	0	4	0	3	0	2	0	3	0	0	0	5	7	0	40	9	1	4	4	4	0	0	2	3	10	3	5	10	4	3	2	0	5	11	0	44	0	5	3	8	1	1	17	3	27	48	1	2	2	5	3	3	2	16	9	48	0	7	1	1	1	0	4	14	0	23	8	46	2	5	0	0	5	12	1	2	0	1	19	1	4	46	9	141	6	17	3	4	3	1	0	4	4	12	17	0	1	0	11	3	5	0	174	0	18	2	0	22	32	236	2	2	65	22	0	42	0	0	2	58	5	12	24	11	5	3	7	171	0	10	0	6	65	0	2	0	3	4	6	1	3	10	1	14	20	66	0	2	1	13	0	1	0	0	11	63	0	29	1	833	0	3	5	19	3	2	1	4	10	1	14	7	0	5	4	7	0	0	1	0	0	14	1	0	13	4	0	2	0	9	2	14	6	22	3	6	9	20	6	12	13	8	17	0	0	970	23	0	1	4	3	4	0	4	1	74	3	3	5	2	0	2	2	34	309	4	1	15	7	0	0	0	22	0	0	5	1	1	0	6	41	5	1	7	5	1	13	2	70	2	5	0	11	6	1	2	1	51	0	19	6	11	2	0	1	21	7	0	5	24	12	0	24	0	0	6	18	23	1	3	0	0	146	0	8	0	5	3	1	19	65	4	38	7	1	2	2	23	1	4	1	7	4	0	1	18	0	2	18	42	12	12	4	0	10	4	3	2	2	0	0	18	50	1	2	2	1	0	0	1	4	1	63	3	0	3	0	1	4	56	4	4	1	0	1	2	7	17	51	7	51	110	2	0	7	12	9	12	25	4	0	5	3	9	0	0	7	3	97	0	1	2	4	3	1	0	139	1	77	2	14	55	2	34	1	1	8	1	1	16	0	6	17	11	0	1	1	5	7	1	1	0	0	4	2	0	0	6	53	5	1	64	7	38	3	5	11	0	3	0	4	18	11	2	13	1	7	1	24	5	1	3	0	20	17	7	0	9	4	5	4	7	0	6	2	1	8	0	8	1	18	11	0	9	1	3	86	4	2	0	0	6	13	0	31	10	0	6	0	1	2	0	2	2	80	0	4	7	0	1	1	1	0	1	3	1	0	1	10	0	9	5	3	0	0	0	5	0	0	0	1	0	1	1	9	3	2	6	2	0	0	1	1	0	0	0	6	0	2	1	4	1	1	320	7	43	2	5	8	3	0	14	41	6	1	10	5	21	4	8	1	1	3	0	96	12	0	21	21	1	1	14	94	2	1	0	0	0	0	309	420	1	6	1	0	26	0	2	2	7	1	5	1	32	0	1	26	2	6	169	0	0	1	0	2	10	1	72	21	26	21	112	1	0	20	3	2	0	2	5	0	0	1	0	2	35	0	3	0	1	3	0	4	1	4	6	8	0	3	6	0	2	23	2	0	0	1	24	3	1	10	580	3	1	3	1	34	2	14	3	8	10	1	1	2	32	11	13	0	23	1	0	6	64	2	14	2	4	1	6	3	4	3	7	3	146	4	0	0	18	6	12	2	10	5	14	42	57	53	1	1	24	15	2	12	0	1	0	1	5	23	3	16	0	0	4	14	6	18	1	2	1	17	0	1	134	1	21	0	3	0	2	2	3	32	0	7	0	7	3	1	19	1	0	3	1	3	24	28	2	2	3	6	1	14	2	9	3	1	2	2	7	19	0	3	0	7	8	3	107	0	2	0	44	9	19	127	23	4	1	11	0	0	3	0	1	1	7	16	29	0	66	0	0	6	2	1	0	13	43	1	2	2	35	1	78	3	7	21	0	10	0	0	7	2	11	0	9	0	0	0	0	0	3	0	11	28	1	1	9	0	0	0	1	1	1328	7	124	46	8	37	0	0	15	18	0	0	116	0	15	0	0	37	1	14	1	0	1	11	2	16	7	0	2	0	0	17	24	32	24	0	2	2	2	6	1	33	4	21	1	0	7	2	3	6	1	4	12	5	2	2	0	18	1	3	0	11	4	1	0	13	5	8	5	0	1	0	160	7	0	4	0	0	19	5	22	0	35	0	1	5	0	279	0	0	1	0	0	5	1	0	5	4	13	19	2	0	1	5	1	10	2	2	0	91	0	46	0	3	11	4	3	1	28	37	2	0	0	6	19	8	2	6	9	0	6	20	37	14	0	8	14	6	4	4	4	9	8	10	3	15	0	3	0	0	1	1	18	3	0	1	4	307	0	0	9	0	2	1	1	0	27	0	12	0	7	6	7	25	6	107	24	27	4	0	12	6	14	2	8	17	7	2	6	0	2	16	15	4	1	27	5	0	7	0	2	0	4	0	3	0	5	5	7	3	4	1	3	20	6	1	0	0	1	7	3	0	0	6	7	6	2	2	6	2	0	9	3	2	20	6	8	82	12	2	14	6	25	25	61	0	4	0	16	10	0	37	21	10	19	0	0	3	1	0	0	2	40	0	24	13	58	1	2	0	14	0	0	0	2	1	2	16	0	0	1	4	95	5	10	1	0	4	12	1	3	0	8	2	3	3	1	8	4	0	2	3	9	5	7	1	2	4	7	2	30	1	9	1	5	18	4	2	0	8	1	5	1	0	15	1	3	1	0	0	0	1166	0	7	2	2	3	26	3	0	296	5	101	6	1	0	6	4	3	18	0	0	1	1	14	7	2	12	2	142	10	14	22	7	0	3	100	1	0	8	8	121	504	44	30	0	1	0	9	4	3	0	28	7	1	0	0	1	3	3	32	4	2	8	12	3	5	1	9	65	0	0	2	103	52	0	14	6	0	62	0	2	0	0	0	29	4	10	0	1	3	10	0	14	6	14	0	0	36	5	0	0	5	11	15	3	3	3	8	6	2	24	3	4	4	5	3	6	5	42	5	11	3	20	4	11	6	0	8	2	1	0	14	4	2	20	10	0	1	10	0	6	3	462	14	14	9	6	1	0	1	1	7	0	4	0	0	2	8	5	105	4	0	3	24	0	13	2	2	33	5	5	106	1	1	2	3	2	0	1	2	4	34	16	8	6	5	0	0	0	0	6	3	0	22	25	2	0	3	1	5	2	16	22	1	0	0	2	12	2	10	4	107	0	1	93	1	7	1	43	4	2	3	3	4	0	0	25	7	8	6	24	106	12	3	0	0	1	1	9	12	12	4	1	2	7	0	10	0	3	4	5	2	1	3	49	0	5	3	0	4	36	1	1	0	15	156	4	4	4	0	2	1	2	5	17	1	0	11	0	1	0	0	2	1	1	5	48	2	6	6	89	29	9	9	5	150	32	8	16	3	4	71	0	3	3	1	7	0	0	31	0	2	2	50	2	4	7	15	0	12	1	0	11	2	0	0	0	1	1	3	6	16	3	2	1	0	6	0	44	0	7	2	2	0	5	10	0	4	0	1	0	22	0	5	0	5	38	1	15	0	6	16	0	1	1	3	0	19	4	0	5	0	1	0	13	4	7	9	18	0	0	1	0	18	6	2	1	0	2	0	43	28	0	2	5	7	0	11	1	3	16	2	6	5	5	2	11	4	0	5	1	9	0	2	49	2	0	4	104	1	2	1	0	17	2	5	11	1	0	5	8	19	6	0	0	3	0	4	0	23	0	4	6	5	8	2	0	0	10	0	9	0	2	3	0	0	1	41	2	5	4	1	1	3	0	1	17	0	0	13	6	4	1	1	260	0	5	0	1	2	3	0	0	0	5	3	27	12	8	9	0	20	0	3	2	10	41	4	3	9	11	15	28	3	84	0	1	12	2	3	12	0	0	26	1	0	155	379	3	13	4	2	1	22	0	1	16	5	0	2	1	1	10	6	52	0	2	2	6	2	1	0	8	0	2	1	0	1	1	2	0	11	0	1	0	0	0	5	0	1	0	0	2	5	5	6	4	4	5	0	14	19	10	1	0	2	9	7	0	2	1	2	2	0	64	1	3	32	0	8	0	12	3	4	8	13	24	3	18	23	0	8	0	3	11	2	1	0	0	1	1	1	1	10	3	0	4	65	8	3	7	6	1	0	4	2	0	3	0	5	1	82	39	1	0	0	2	0	0	0	1	8	17	9	0	0	25	0	0	12	54	1	21	15	0	6	0	11	8	1	8	1	2	6	13	0	1	2	70	1	4	0	0	2	2	9	1	0	7	0	4	1	3	9	1	7	6	0	2	30	7	1	16	2	9	70	16	14	4	17	2	11	0	25	2	3	6	40	0	5	3	3	4	16	101	0	0	2	47	6	0	20	0	8	10	29	0	24	0	0	1	2	2	2	2	10	20	2	121	5	8	15	8	3	16	28	0	1	0	10	13	19	14	1	23	0	8	3	10	1	4	8	27	2	9	0	3	3	5	7	6	29	3	6	11	0	8	0	5	0	10	40	14	9	13	8	12	597	0	7	12	29	1	6	138	0	0	0	1	49	6	94	11	0	0	9	0	8	13	5	2	0	0	3	4	37	9	4	14	5	0	25	8	1	16	0	85	118	1	4	13	23	21	0	1	3	4	4	0	3	0	108	1	5	0	0	18	170	6	1	8	24	2	2	1	10	0	2	1	172	0	1	10	0	21	1	2	1	0	14	7	2	11	1	6	2	0	1	1	3	9	0	0	1	7	3	15	9	2	1	1	2	1	0	111	2	15	0	1	2	56	9	0	154	1	8	0	9	1	0	2	93	26	2	8	3	274	123	2	82	3	4	0	8	6	0	33	0	7	1	0	4	7	0	0	7	24	8	1	25	5	1	1	26	3	21	9	13	3	0	102	1	4	0	20	1	2	5	0	1	11	1	2	9	2	1	2	22	4	1	1	0	1	3	34	0	0	31	4	3	5	25	0	3	2	7	1	0	10	5	9	7	667	4	1	1	2	2	0	13	12	12	1	0	10	0	1	1	1062	0	10	0	0	0	19	1	0	0	0	1	1	3	4	0	5	28	3	1	6	4	0	2	14	5	4	13	0	0	0	9	1	10	1	0	1	4	17	8	13	2	0	1	2	2	6	4	4	0	2	13	16	1	4	2	10	0	2	0	0	4	0	0	1	81	0	2	3	1	0	1	3	3	0	0	5	13	1	19	3	0	1	3	1	1	1	8	22	1	1	6	1	2	2	14	1	3	2	3	6	8	12	8	5	6	5	1	1	0	18	2	6	19	0	1	1039	7	177	11	1	10	0	6	3	0	5	1	0	10	5	1	3	21	0	3	2	6	11	2	79	3	39	3	33	0	1	21	40	5	0	7	2	32	66	6	7	21	1	3	4	5	3	4	7	0	1	0	0	0	39	0	0	14	12	1	1	0	16	2	208	0	10	1	4	2	0	0	6	3	1	2	35	7	2	0	10	4	10	1	1	0	13	0	5	6	0	2	3	0	0	2	0	0	0	0	0	0	0	1	1	1	1	14	2	2	24	2	0	9	5	14	6	3	0	1	26	39	4	1	3	0	4	3	1	17	37	0	2	1	44	2	13	9	13	34	2	1	2	16	2	0	10	117	6	0	0	4	7	83	4	7	16	1	0	0	7	0	0	24	6	4	2	1	12	3	3	2	14	11	6	0	5	1	0	6	3	1	21	44	17	0	1	0	0	5	0	9	37	4	0	1	0	0	5	13	1	2	9	0	0	0	2	5	4	0	2	6	2	89	23	5	39	5	3	0	5	7	11	120	2	7	32	0	1	4	0	0	0	7	2	30	9	5	0	8	0	94	0	0	0	1	42	95	3	7	4	26	12	7	0	34	188	2	6	0	34	5	17	30	2	0	22	7	1	5	3	0	1	1	4	20	13	4	6	4	3	15	12	4	0	6	0	0	2	0	1	5	0	37	1	6	0	2	0	1	5	8	5	1	0	1	26	218	14	9	0	1	9	1	6	4	5	6	1	3	7	11	3	12	21	0	195	23	5	0	4	1	67	5	11	3	0	5	0	3	0	0	2	0	190	0	53	0	0	5	4	5	18	2	0	0	2	49	3	2	3	3	19	5	4	17	0	3	9	1	3	0	3	2	23	1	83	0	4	1	2	3	7	0	0	36	1	1	0	15	9	8	7	16	3	11	1	3	1	0	4	7	15	3	1	6	0	27	5	1	3	0	3	12	1	2	8	6	7	6	1	2	1	0	2	3	3	15	8	5	158	5	2	38	3	0	11	3	6	2	11	10	28	1	4	1	5	1	9	5	4	1	0	0	5	1	2	11	0	0	24	16	0	12	9	2	12	1	7	0	36	1	6	2	2	0	11	0	7	0	0	3	3	0	0	9	6	8	1	9	0	0	0	31	12	7	4	0	3	2	4	0	6	5	0	9	2	6	16	4	1	27	5	112	3	1	48	8	113	1	66	54	162	1	1	0	145	1	3	43	0	4	4	22	27	0	1	1	0	9	73	4	4	1	5	10	11	0	9	22	1	25	1	13	10	7	7	0	1	48	0	2	4	1	8	2	6	4	9	13	11	23	0	3	0	2	3	8	9	0	4	30	17	8	4	16	14	5	14	1	1	7	2	15	3	32	3	11	20	0	5	24	1	3	0	2	1	1	0	29	66	6	1	0	84	4	15	8	0	43	0	3	0	0	1	8	4	5	10	0	69	0	3	0	0	2	0	0	1	5	0	0	0	0	0	12	55	465	0	1	1	1	1	2	1	0	2	0	5	1	0	0	3	0	6	2	14	2	4	0	1	14	3	7	8	0	0	5	5	7	9	1	0	6	7	0	13	37	2	0	6	0	24	0	2	15	8	13	1	5	17	0	105	2	0	6	1	21	41	0	0	52	10	26	20	9	2	8	129	0	7	51	87	9	12	36	41	0	2	3	1	6	0	0	14	3	0	21	0	6	12	14	8	2	15	0	14	5	2	15	6	38	5	7	1	1	0	0	3	416	16	62	1	0	0	2	0	7	87	1	32	19	36	11	1	0	21	0	3	3	6	17	5	2	0	10	2	7	0	22	0	8	19	2	1	4	7	3	12	4	1	2	0	0	1	8	0	1	15	0	2	0	8	8	1	0	1	5	0	6	1	4	2	9	0	3	3	99	1	9	59	14	41	5	0	0	0	5	5	0	97	0	13	2	3	14	0	133	3	3	2	0	1	2	4	1	2	2	3	36	2	5	0	2	0	2	3	0	15	6	8	4	3	13	174	8	0	17	1	11	25	2	1	7	7	0	6	0	1	0	6	2	5	1	3	4	3	11	0	4	0	1	2	0	1	16	4	25	0	11	0	10	8	0	2	15	0	0	74	3	0	0	4	1	0	6	31	17	2	0	16	7	1	15	0	25	34	6	6	14	0	0	65	5	40	4	1	12	6	4	0	23	3	0	36	2	0	8	2	23	1	1	72	1	4	4	2	8	5	2	11	12	0	50	14	2	22	3	0	7	6	3	6	11	6	1	11	11	6	6	0	2	17	0	2	0	0	0	0	4	17	0	20	6	3	6	5	3	37	0	2	0	6	7	1	5	1	4	2	5	0	20	4	11	0	1	1	6	3	0	2	3	5	4	1	9	2	2	1	2	4	3	2	9	2	0	43	0	27	8	2	0	10	1	0	0	1	15	9	7	3	3	0	3	7	5	27	1	0	6	1	221	44	18	65	19	0	1	10	17	0	511	13	9	0	5	8	0	1	84	3	0	0	64	1	3	3	2	1	5	9	13	12	1	6	3	0	5	3	17	2	3	0	1	1	1	4	0	0	25	1	0	0	8	6	0	0	14	26	9	1	6	2	0	11	1	37	0	1	180	6	5	15	4	23	19	0	4	11	4	0	5	34	0	162	13	8	89	7	1	0	9	2	13	19	7	0	0	1	13	18	8	25	28	0	4	0	0	1	31	14	140	10	20	1	3	26	2	0	3	2	1	2	3	223	17	12	0	5	1	10	2	3	18	0	1	0	6	0	23	2	14	14	33	0	0	4	0	0	3	7	1	19	6	6	0	1	5	7	112	10	0	22	3	1	26	6	5	4	0	0	13	6	5	1	1	16	13	24	1	0	1	6	23	62	0	1	13	0	1	1	1	4	0	84	6	89	0	0	0	13	16	0	0	7	8	14	6	3	3	2	0	4	1	15	20	13	6	0	14	3	3	6	14	10	0	0	1	5	11	0	4	15	5	7	47	67	0	14	2	2	7	20	0	0	10	27	13	10	50	1	0	0	5	11	2	0	12	16	2	1	4	3	14	5	0	0	52	32	14	86	69	0	0	631	0	44	0	95	58	0	2	1	0	0	20	1	0	0	6	8	16	19	6	1	3	0	2	0	31	5	6	2	4	19	5	3	12	16	46	1	2	13	1	5	122	32	4	11	3	4	6	2	9	3	4	0	4	7	3	13	61	67	4	1	20	0	7	4	6	6	1	2	1	2	6	5	4	0	3	5	7	0	149	5	12	0	5	2	3	5	0	0	7	65	240	8	1	0	1	3	1	4	0	0	6	0	2	5	3	1	475	6	0	3	0	0	2	20	5	3	20	15	1	8	3	13	13	0	3	4	0	1	4	1	1	0	5	0	3	3	3	5	13	4	0	0	0	2	0	0	5	19	16	6	7	3	14	0	26	1	5	24	0	12	5	2	25	65	5	0	0	0	9	11	7	4	0	15	9	18	11	11	0	0	7	1	12	1	2	31	1	1	141	4	26	9	8	53	3	14	1	9	4	0	1	1	9	1	41	7	1	10	0	2	30	0	2	1	1	3	5	18	12	9	0	25	2	5	12	20	1	1	6	4	2	73	0	0	9	162	0	4	2	3	6	6	0	2	2	11	0	1	4	0	2	20	1	30	29	1	14	1	2	20	114	2	1	0	0	2	3	3	0	2	5	3	0	0	3	8	6	1	11	99	7	10	6	1	61	0	4	0	5	2	19	0	6	2	33	5	1	17	32	6	4	1	1	0	12	3	1	25	0	22	2	0	1	3	5	12	2	6	3	5	3	0	4	13	15	120	5	0	0	0	0	5	0	5	1	4	2	6	9	0	5	0	3	0	6	2	1	1	0	2	4	2	0	0	13	1	2	3	5	6	4	2	0	5	0	6	0	0	1	4	32	11	3	0	12	6	0	0	2	6	0	0	4	5	5	4	2	4	1	1	1	16	12	1	34	2	4	2	0	85	2	9	32	3	17	127	8	0	1	2	43	4	1	13	0	8	3	344	19	3	1	31	1	1	3	2	1	2	2	0	0	2	0	1	3	1	2	10	1	1	11	0	36	19	0	99	6	1	9	10	6	4	0	87	13	0	2	0	0	0	4	69	8	2	2	3	0	1	3	1	12	1	1	1	6	6	0	0	23	3	31	2	2	97	48	13	0	0	6	4	7	6	3	6	0	0	9	1	36	0	16	0	7	0	0	10	1	2	3	25	0	2	8	3	0	0	1	5	1	1	2	0	1	7	8	70	8	14	19	7	2	9	1	1	8	7	294	1	15	3	3	1	11	47	46	0	3	23	139	0	0	20	11	17	0	1	1	31	6	17	0	1	8	1	4	3	0	0	13	8	0	0	0	0	24	0	0	0	0	0	7	5	7	25	39	7	7	19	7	3	29	1	1	2	9	15	1	0	13	4	7	0	3	44	0	6	11	1	0	0	30	17	0	0	2	1	20	8	6	70	3	10	5	0	17	2	18	21	19	7	34	0	3	0	1	41	4	0	2	9	7	19	8	2	7	5	10	0	75	0	25	4	4	1	0	0	1	8	7	0	0	0	2	1	0	1	1	3	22	0	0	15	0	1	2	0	12	0	0	3	4	0	10	5	6	2	6	24	0	2	4	17	1	11	4	10	14	17	33	0	1	0	0	0	7	0	0	0	3	13	1	16	0	18	2	1	7	1	10	3	0	8	0	1	9	1	4	24	0	8	4	2	203	0	0	98	1	11	5	17	0	340	2	4	0	0	5	2	8	0	23	0	1	68	11	5	4	38	4	7	1	3	0	90	16	38	1	0	0	16	5	4	1	13	0	0	697	141	50	3	0	3	1	1	4	6	1	29	2	5	22	63	98	118	0	0	2	54	4	1	0	0	7	23	12	115	29	2	0	1	20	1	493	5	0	6	3	4	9	3	0	7	41	0	0	73	114	23	983	6	1	0	148	10	3	4	6	1	16	0	33	4	0	2	3	1	0	3	7	52	50	149	2	3	2	0	1	20	4	9	13	133	4	13	4	3	11	9	0	32	0	8	4	2	0	0	0	6	0	0	18	6	3	0	0	5	4	6	3	9	0	4	9	2	34	1	4	2	11	79	1	0	22	9	0	35	0	5	3	2	1	13	0	1833	6	3	4	22	9	1	1	14	0	4	144	0	1	0	8	18	8	49	1	0	0	20	3	44	1	12	1	0	3	13	14	0	6	2	6	0	0	3	7	3	5	0	2	0	11	37	0	5	0	1	0	0	67	3	8	35	15	15	0	4	1	0	34	4	1	6	14	2	25	19	1	0	2	1	1	20	43	2	10	2	4	0	6	1	1	18	8	14	10	3	6	3	1	0	0	0	0	116	0	7	1	4	61	7	4	0	2	21	64	0	40	2	1	3	20	4	1	3	6	3	3	7	10	4	4	2	1	1	6	3	10	7	7	0	2	1	13	3	6	3	2	5	22	2	57	3	0	31	3	2	0	31	5	0	11	0	0	89	4	6	1	66	3	5	7	89	15	102	24	1	3	0	2	2	3	1	5	0	1	2	15	1	14	0	2	25	9	2	15	6	64	22	5	5	1	5	2	1	5	288	1	25	0	0	337	12	16	71	176	0	2	12	6	21	4	3	16	2	0	5	9	6	10	21	8	0	5	0	3	17	1	0	28	0	0	1	38	0	3	14	7	16	1	0	11	7	15	0	0	17	0	1	4	32	15	0	8	8	3	0	81	4	9	4	0	8	4	0	27	56	4	3	135	1	26	0	26	5	1	42	3	11	1	8	3	0	6	4	15	6	1	19	20	2	2	4	5	1	0	1	39	15	3	0	9	0	11	3	2	0	1	1	6	44	1	35	32	10	0	0	2	0	5	31	1	0	10	4	2	8	0	2	7	253	11	15	10	11	1	0	3	8	43	2	4	46	2	1	137	3	12	1	10	1	1	10	8	0	0	2	1	0	18	11	4	53	1	3	2	0	18	0	0	18	5	2	17	13	0	5	1	0	5	2	2	5	2	22	0	0	0	2	0	45	0	1	3	5	712	0	0	1	9	16	3	7	1	3	10	295	6	11	0	3	12	1	0	1	5	1	7	6	9	1	10	0	3	9	1	1	0	0	7	1	0	4	15	0	3	1	0	14	7	0	5	1	0	6	3	8	2	109	3	23	8	40	1	8	25	9	1	6	6	8	0	13	2	5	1	3	35	0	0	24	3	21	6	4	19	55	1	4	1	0	18	61	0	1	0	4	2	8	3	6	0	5	10	18	18	0	3	1	5	0	0	2	5	3	0	1	2	4	8	8	2	0	7	8	0	0	3	7	94	6	1	6	33	5	0	2	4	1	8	15	3	0	0	3	0	6	2	41	4	10	70	100	1	958	3	8	1	0	0	0	54	17	2	1	8	2	37	11	0	4	0	13	23	81	0	17	2	0	3	2	3	14	0	15	1	6	5	3	10	26	13	0	8	0	4	0	12	0	3	1	5	9	33	0	1	23	2	9	9	2	18	0	3	3	26	11	2	2	1	2	2	1	1	4	2	2	0	18	4	23	0	2	6	0	9	1	16	4	1	3	0	0	16	36	7	12	7	0	40	1	20	13	2	4	36	22	1	1	5	0	0	1	9	3	1	3	5	1	17	11	2	0	0	0	0	1	2	4	17	1	4	331	2	85	14	3	2	0	9	10	3	0	52	1	1	5	2	3	0	0	6	1	18	1	1	2	14	0	1	35	3	3	0	89	1	22	1	12	0	0	14	3	19	7	3	1	8	0	5	15	143	0	10	7	46	3	2	0	8	4	11	2	1	1	9	62	1	7	1	1	0	16	1	9	2	107	24	0	1	4	0	0	24	7	0	1	17	1	0	1	16	4	2	0	3	0	2	10	32	39	1	1	12	47	2	0	2	0	11	16	5	8	0	3	6	0	12	42	17	4	1	1	93	43	8	7	13	22	0	29	47	3	1	0	37	9	11	8	1	0	5	10	2	1	2	32	7	0	14	3	0	3	1	2	2	3	7	0	6	0	3	14	0	2	0	2	91	6	4	3	5	5	2	1	0	5	95	10	4	0	1	13	8	1	3	0	0	7	0	4	0	0	4	4	16	16	0	75	5	0	0	4	7	10	7	2	2	2	3	0	20	0	3	0	18	3	80	0	6	1	4	12	0	2	25	0	7	2	16	12	106	5	6	25	8	2	4	4	6	2	0	14	3	286	5	0	38	3	2	4	9	0	14	1	3	26	1	0	2	5	1	0	29	8	2	12	35	13	1	6	30	1	4	2	0	0	13	0	15	214	4	1	0	5	6	29	13	3	14	16	0	5	34	11	13	1	8	4	6	1	0	10	1	0	24	22	0	12	0	44	2	9	1	1	0	0	0	2	1	9	1	1	5	7	21	1	4	22	24	0	22	1	18	4	8	5	1	11	0	2	2	10	1	0	23	1	0	0	0	6	0	23	1	5	42	4	25	87	3	3	12	18	0	0	2	4	8	9	2	0	10	59	1	5	0	1	0	2	180	0	0	7	14	3	9	0	0	0	4	2	5	2	0	0	5	87	2	1	1	4	5	64	6	0	0	5	26	2	0	1	3	2	1	2	1	10	0	0	6	29	1	13	17	0	8	1	0	2	11	3	9	0	0	3	2	4	0	11	0	0	15	58	2	440	0	7	2	1	49	6	0	9	8	1770	2	1	27	35	22	0	0	1	1	36	1	127	0	0	0	7	18	4	13	3	23	1	14	4	0	0	2	2	3	4	1	10	6	1	13	3	5	1	0	0	24	13	19	3	0	7	15	7	0	38	73	1	4	20	3	0	0	1	7	1	0	1	0	2	6	4	10	3	11	25	0	9	4	16	6	11	0	14	14	2	264	6	1	13	0	3	2	51	0	5	127	5	4	5	0	6	0	0	6	3	41	4	31	7	18	9	11	12	0	1	0	17	4	9	7	4	10	72	4	2	3	119	4	0	9	1	138	3	3	5	24	0	0	4	0	0	26	8	2	6	21	18	1	2	351	0	4	5	0	1	0	0	6	0	260	2	4	1	0	12	4	7	1	1	36	0	3	0	7	3	7	0	4	0	4	7	1	0	5	1	65	4	4	93	3	1	1	1	7	0	0	1	1	1	7	2	13	17	0	0	2	7	3	0	31	2	20	143	0	3	3	2	0	9	9	17	12	0	29	0	95	66	37	24	0	2	1	1	21	3	0	0	1	1	20	1	24	0	12	1	0	1	1	2	112	0	4	1	2	4	4	1	0	2	3	1	44	1	1	7	30	2	1	5	1	2	1	25	3	200	1	3	0	1	2	2	1	1	7	2	6	0	0	10	46	41	4	20	0	37	6	1	0	11	5	4	1	5	3	0	2	0	0	15	0	33	15	0	4	20	0	14	8	0	6	2	0	11	0	0	0	2	2	0	0	2	21	16	1	9	2	6	3	8	13	1	0	3	6	6	6	14	9	3	0	26	3	7	9	14	0	5	0	7	4	1	0	0	3	5	0	0	2	1	0	0	1	0	1	0	0	16	10	33	0	2	3	1	1	0	1	15	0	5	26	2	4	8	9	9	4	18	164	1	0	1	3	1	1	6	23	3	7	4	0	2	1	18	1	0	12	4	5	16	0	0	0	3	59	0	13	1	0	0	22	0	31	44	7	17	1	2	1	0	0	0	0	0	1	3	0	12	0	2	2	1	1	1	0	1	0	2	0	2	0	12	4	0	0	9	7	2	0	3	0	1	1	0	8	1	2	1	5	3	6	10	0	0	2	43	0	21	6	4	1	3	4	1	1	0	1	0	0	0	6	19	6	0	1	20	0	3	0	7	2	4	0	65	1	8	3	13	24	3	1	1	1	0	0	11	10	30	0	12	3	34	2	4	0	0	1	5	1	2	14	1	1	0	0	1	157	82	10	0	3	11	2	2	0	44	22	5	2	6	9	31	1	0	16	4	0	0	2	10	0	0	32	1	22	5	5	3	5	0	1	5	10	6	1	4	0	4	31	2	13	2	2	16	16	7	4	0	2	1	0	4	5	12	1	12	1	4	0	8	0	5	2	0	1	9	25	2	0	2	23	0	0	8	0	0	4	9	2	4	20	21	16	4	1	33	1	0	2	1	24	0	16	0	5	40	0	1	5	0	12	1	1	0	6	39	3	1	0	6	3	2	2	9	5	3	8	4	1	5	4	6	0	2	0	2	1	4	1	7	1	0	0	15	8	3	1	24	0	25	4	0	1	2	0	12	7	5	0	40	2	2	8	7	0	30	7	15	8	5	0	1	1	9	18	0	0	3	1	16	0	0	0	11	1	7	1	0	2	7	0	28	25	0	2	0	0	20	13	1	0	16	25	10	9	13	26	0	9	2	16	0	1	9	17	9	0	25	1	4	2	9	17	0	12	2	0	0	3	3	10	0	8	0	0	0	2	19	0	4	6	0	7	7	0	12	27	9	0	38	103	0	1	6	0	0	8	2	0	2	0	13	7	0	4	2	0	2	2	2	12	0	2	2	2	3	2	5	1	0	6	20	17	1	15	0	1	0	2	0	0	4	8	1	1	0	4	9	0	1	144	0	0	21	2	6	11	2	2	1	43	1	339	4	3	2	5	17	5	13	0	1	0	8	0	3	2	2	1	0	4	1	17	5	13	0	0	2	2	8	0	5	1	14	0	2	19	4	0	100	3	32	1	1	0	13	16	5	3	1	26	2	7	17	16	0	1	0	4	19	1	0	9	0	4	3	2	2	39	0	4	15	4	39	1	0	25	1	3	1	1	1	62	15	11	0	23	2	10	1	0	4	300	5	2	2	1	4	47	8	2	3	3	19	4	0	13	12	0	0	1	6	0	7	5	6	0	2	2	2	40	6	267	18	2	0	7	3	1	0	3	0	9	22	0	4	0	3	7	6	0	0	9	0	0	3	7	0	19	5	1	3	14	92	36	31	3	3	9	2	0	8	15	9	10	1	0	0	3	8	1	0	3	5	5	3	22	10	14	1	0	0	1	0	61	15	9	0	3	2	7	12	2	8	13	0	1	29	2	3	0	2	8	9	27	2	11	0	33	1	4	0	4	13	434	15	1	0	23	3	2	0	0	0	3	5	5	1	12	5	4	2	0	1	2	29	7	2	1	2	0	31	10	0	1	1	1	1	15	3	5	119	35	11	31	45	16	1	0	2	6	3	36	1	3	1	1	8	16	3	15	0	45	15	0	8	2	4	5	0	0	5	0	12	0	5	0	0	3	2	1	11	4	3	3	0	0	0	1	4	1	250	5	0	1	0	10	0	0	4	2	3	0	69	0	3	0	1	10	0	7	0	4	0	1	0	0	13	2	1	1	2	7	30	0	13	218	0	69	31	0	1	1	16	0	2	10	0	0	1	4	8	6	4	1	2	0	45	1	10	2	1	0	6	0	1	0	0	0	5	4	3	0	3	0	1	21	72	0	0	11	1	38	34	7	7	2	1	0	274	29	0	93	0	1	0	1	28	8	5	5	6	0	0	3	1	7	31	16	3	0	9	16	6	4	221	1	1	11	5	3	6	0	3	1	14	4	6	1	6	1	3	13	2	50	19	1	2	0	0	4	0	1	9	12	4	3	12	1	2	1	4	1	17	28	18	23	2	0	5	2	3	0	0	3	0	0	0	3	2	19	15	11	0	12	1	0	21	0	2	3	2	0	0	9	6	3	0	4	1	0	0	2	1	16	13	7	30	7	3	184	97	2	0	164	7	13	8	0	5	15	5	21	28	0	14	8	7	25	16	2	17	8	4	42	1	3	2	8	107	1	25	1	4	3	0	121	0	0	0	182	148	120	4	1	2	13	0	2	7	5	0	1	2	28	2	1	2	24	0	8	2	0	0	4	13	1	0	7	5	2	1	0	6	10	0	9	19	1	14	177	3	11	0	0	3	1	44	1	0	1	9	0	18	0	0	6	21	2	5	0	0	9	14	9	1	23	137	4	1	7	0	3	0	0	6	21	0	0	17	0	0	1	1	3	2	0	6	0	1	0	0	0	9	0	2	2	7	0	1	21	41	1	7	4	2	0	0	1	0	6	12	11	0	18	6	3	8	9	13	10	0	17	23	21	10	2	4	5	7	3	3	6	2	5	6	2	7	3	8	4	33	5	1	23	0	12	0	1	11	63	4	6	13	6	1	0	0	5	2	1	0	11	3	1	0	18	6	9	6	23	0	55	39	3	1	12	0	5	1	6	5	1	2	3	2	4	1	48	2	36	1	2	7	0	0	1	7	3	2	0	0	2	15	7	5	1	22	0	15	1	0	3	0	42	24	3	8	13	10	4	2	2	57	7	5	4	8	8	1	0	5	5	10	2	3	17	7	7	1	4	0	1	0	16	0	4	38	1	0	3	5	32	0	1	26	10	1	22	9	7	0	44	0	223	0	20	5	37	1	0	0	8	3	7	4	44	7	4	5	131	104	5	1	5	0	1	17	20	2	0	60	3	2	2	12	3	14	2	196	9	2	89	7	0	1	2	0	28	0	2	3	8	3	0	9	6	1	1	0	19	0	20	0	5	2	2	18	8	1	8	0	28	4	1	5	0	27	11	3	1	4	5	10	1	11	75	10	6	0	4	0	4	2	6	5	18	0	2	5	6	1	0	3	2	2	7	0	1	3	8	6	0	0	3	721	1	6	0	2	3	1	9	0	2	0	2	72	0	53	1	5	23	5	6	11	0	22	2	1	2	1	0	20	3	4	6	54	0	53	17	0	36	5	1	4	16	10	1	33	20	9	1	3	0	11	1	0	8	0	0	0	0	3	1	19	0	0	0	2	8	0	19	0	5	209	196	12	1	1	1	11	1	0	0	1	1	38	0	35	0	16	51	5	2	47	0	11	0	0	22	3	0	136	0	23	0	1	19	2	1	13	3	3	2	9	0	22	0	3	23	37	6	1	30	36	4	14	0	22	7	4	2	35	1	4	6	17	0	2	2	1	0	20	0	54	1	4	0	8	1	1	10	10	0	25	4	5	2	19	0	43	33	0	3	5	2	3	0	1	0	7	0	0	0	5	0	1	3	2	47	4	6	2	2	19	14	40	0	3	2	14	182	3	15	0	39	1	7	5	0	2	5	3	5	18	1	0	32	12	1	29	2	0	2	23	0	75	27	6	1	25	46	0	1	10	2	6	1	2	9	0	16	26	1	0	0	0	0	0	0	11	6	69	1	9	1	1	9	2	1	0	1	0	2	24	7	0	2	1	2	11	13	6	0	18	1	0	1	14	4	3	3	2	1	53	1	12	2	6	34	0	4	5	3	1	9	12	2	0	19	28	4	10	0	22	31	47	0	0	3	7	2	20	111	0	3	0	1	0	9	5	31	16	1	10	0	0	2	0	5	7	0	7	16	105	10	22	1	13	7	0	251	20	2	1	12	5	1	2	2	1	0	0	3	0	1	1	67	40	1	0	8	0	37	99	2	10	0	8	2	8	9	2	0	6	115	5	89	16	0	1	0	10	1	8	2	3	8	0	0	11	3	37	12	3	0	9	9	3	13	13	13	94	9	0	6	0	0	0	10	24	0	17	7	0	6	5	4	0	7	21	39	4	1	9	1	1	1	13	13	5	3	44	5	0	0	8	1	7	8	2	41	0	9	3	2	2	1	14	0	4	2	5	30	0	1	1	14	239	4	3	20	4	78	1	0	1	1	1	1	2	2	5	3	0	7	1	3	83	7	0	8	0	4	0	7	4	0	10	0	0	2	0	2	7	19	5	9	2	0	11	33	141	8	13	1	56	3	7	14	6	12	99	0	13	2	0	11	1	16	0	0	5	2	3	14	2	2	9	0	0	6	0	3	0	0	8	0	0	0	0	1	0	1	1	1	0	1	0	1	0	0	9	2	0	9	2	0	11	22	10	6	64	19	0	1	8	0	6	65	0	21	8	19	0	0	13	7	15	0	2	1	9	2	1	2	1	0	3	4	0	0	1	4	16	5	0	4	4	3	6	79	23	18	9	0	2	0	34	3	1	3	12	12	0	9	3	1	84	22	4	6	4	40	2	0	14	19	1	24	2	26	0	3	2	3	2	0	5	22	18	1	19	15	17	2	2	0	4	7	0	4	2	2	0	8	0	243	15	2	3	1	10	21	1	0	0	14	282	17	9	164	2	0	5	33	3	104	5	0	1	3	21	4	1	8	3	0	2	2	2	0	1	2	4	12	0	23	1	4	1	3	1	1	2	2	0	3	1	0	1	3	3	5	2	1	3	0	1	0	0	9	0	0	0	0	0	1	2	1	0	24	9	0	1	0	12	0	0	8	3	0	10	2	0	25	5	0	10	3	1	29	11	0	21	2	70	4	13	1	4	0	0	1	0	0	3	0	1	152	1	14	140	6	4	0	14	2	5	0	67	4	0	2	8	0	0	0	0	1	0	0	0	4	2	2	2	0	5	30	84	0	3	1	0	1	3	6	0	1	0	1	0	1	0	0	2	3	1	5	1	0	1	0	0	0	0	1	2	0	0	1	8	1346	0	3	55	10	0	17	5	17	169	0	0	61	113	28	0	1	2	9	0	2	0	1	10	11	2	11	27	2	143	8	1	0	2	3	9	136	13	1	2	0	0	8	1	11	7	6	21	10	4	1	0	2	3	2	4	8	2	0	32	53	0	1	0	2	1	3	0	13	2	428	38	182	13	22	1	0	2	1	23	1	5	1	0	0	0	0	219	8	1	0	0	24	0	4	0	3	2	8	0	39	0	13	0	0	1	0	0	2	0	0	1	2	1	4	0	2	2	3	4	0	2	0	1	1	2	3	0	26	5	0	0	24	5	0	3	0	38	7	1	0	6	4	1	4	2	1	9	2	4	0	0	1	32	5	7	1	44	0	4	0	0	2	3	0	22	1	1	0	0	6	0	80	2	6	0	41	0	37	17	1	3	9	5	27	2	5	0	0	1	27	6	0	28	69	0	3	1	0	0	2	71	1	2	0	13	1	0	5	97	9	4	1	14	0	2	6	9	17	0	2	95	10	3	15	2	0	3	5	0	9	1	1	1182	188	49	1	8	0	4	10	8	3	3	5	0	5	3	10	12	6	3	2	4	2	14	2	66	7	0	0	0	18	3	0	1	3	0	1	2	15	1	0	40	0	0	0	1	0	1	3	1	0	0	1	1	2	77	6	3	0	1	0	0	1	1	2	2	1	1	2	1	1	1	2	0	0	1	2	3	0	1	1	11	2	26	4	4	1	2	34	4	21	120	0	2	1	27	6	5	8	6	2	0	1	14	2	10	3	1	1	17	78	1	3	1	1	5	7	4	0	1	4	2	2	5	48	9	5	1	0	0	0	0	1	3	0	0	0	0	1	0	0	2	3	0	0	2	1	0	0	0	0	0	0	1	5	0	2	2	0	1	0	0	2	1	0	3	0	1	1	3	1	0	1	5	4	0	0	0	1	170	0	1	0	0	2	3	1	1	33	36	21	0	3	2	5	0	0	3	2	23	11	28	11	0	2	12	0	36	70	9	3	31	0	6	4	0	1	5	7	6	2	5	7	10	4	1	1	5	6	3	15	1	2	9	0	4	12	0	3	1	1	34	22	7	0	1	3	4	16	0	7	35	11	5	0	1	3	3	8	1	0	0	6	1	0	6	6	13	1	0	128	38	21	14	0	17	4	0	0	2	1	10	14	9	0	0	10	11	13	3	0	8	1	1	10	24	68	0	3	0	0	294	14	7	15	5	0	5	20	1	0	0	0	1	0	1	17	181	18	2	1	0	5	13	7	10	5	7	3	0	18	1	1	242	1	0	6	4	0	3	1	36	2	17	64	6	4	54	2	4	5	7	4	19	5	10	5	2	36	0	15	0	0	17	11	14	7	2	34	18	9	5	0	30	12	0	5	6	0	1	32	9	6	0	2	0	47	10	25	8	17	0	5	4	1	1	5	2	4	1	0	1	35	1	3	4	4	12	0	6	1	1	3	1	0	9	2	56	0	0	1	0	0	192	0	1	3	10	0	348	73	0	7	29	14	5	10	13	4	1	2	2	3	0	14	4	0	0	2	3	3	2	2	1	1	9	4	1	37	5	0	26	6	45	6	13	56	1	12	3	5	11	28	7	0	23	5	1	21	2	11	0	31	4	1	9	8	0	23	154	5	19	3	3	6	0	0	7	2	13	0	5	1	6	24	10	1	300	8	8	113	20	1	1	4	0	0	1	3	1	45	5	3	16	10	3	1	216	1	1	5	0	1	0	4	1	0	2	6	11	6	14	1	4	94	14	0	0	16	5	1	1	0	1	1	6	9	0	7	15	5	4	4	4	1	3	3	0	2	0	2	1	0	0	0	1	6	4	85	7	1	0	3	163	5	127	1	10	4	6	26	1	3	1	0	43	0	6	1	1	0	0	8	0	0	6	0	10	0	21	20	51	19	1	5	48	0	7	13	63	1	11	1	2	7	12	1	8	1	4	3	0	12	1	11	2	0	0	10	3	2	14	29	3	12	1	3	1	7	62	3	0	0	22	0	1	226	39	33	8	69	15	1	3	2	16	220	13512	5440	6	2	17	2	0	6	0	2	16	255	0	0	11	1	0	0	2	20	1	2	0	0	4	24	94	0	2	1	0	3	1	0	0	1	0	35	0	3	13	0	2	3	11	1	0	3	0	3	21	13	7	1	0	6	3	31	0	0	51	2	6	5	13	1	0	1	4	8	47	1	3	2	4	18	2	0	4	3	2	14	1	20	5	0	0	2	2	1	0	0	2	0	47	2	9	5	0	26	3	3	0	1	0	0	4	0	33	0	9	1	1	194	0	0	1	38	7	0	3	21	30	1	1	0	15	1	2	7	9	2	3	0	2	1	5	1	2	1	2	6	50	0	0	2	0	33	0	8	3	6	0	7	52	17	6	0	0	0	1	11	2	1	1	0	0	5	3	2	1	6	0	0	1	7	1	1	1	3	7	5	3	0	7	6	0	3	5	3	25	3	17	32	1	0	10	1	3	3	12	9	0	1	1	8	71	95	14	3	10	3	32	53	0	0	1	4	2	88	0	3	2	2	3	2	58	53	1	3	10	1	9	21	0	1	2	23	30	20	33	42	3	7	18	13	10	41	0	6	6	0	0	3	0	0	0	2	5	201	0	2	10	8	114	13	6	8	3	8	0	1	30	1	152	14	1	0	2	8	5	12	0	27	1	3	16	12	20	0	50	2	5	6	13	44	0	6	0	0	7	1	6	23	11	10	1	34	1	56	13	6	3	0	4	1	1	0	8	11	3	0	0	6	1	0	7	0	8	1	4	2	1	3	7	4	4	8	1	0	3	6	13	6	18	4	3	0	1	44	1	7	2	2	7	2	3	1	0	1	0	1	0	1	0	10	5	0	0	82	1	5	4	7	43	1	17	0	9	6	11	13	4	0	9	0	2	0	2	6	1	2	18	3403	0	0	13	3	10	3	0	1	0	70	1	2	0	2	6	4	23	2	19	2	4	1	6	4	1	14	7	3	5	63	9	4	0	17	0	4	31	5	228	8	1	23	3	0	2	0	4	0	1	0	3	0	7	9	1	0	31	3	0	32	11	8	0	14	19	16	23	0	1	7	6	0	1	0	0	0	3	9	2	1	33	4	41	4	4	0	1	8	120	5	12	0	2	0	0	6	1	31	0	141	5	1	0	3	1	6	15	19	0	5	3	4	7	7	1	5	1	16	2	0	0	0	0	1	2	0	2	25	2	0	12	1	10	0	3	11	3	0	2	2	12	4	3	2	0	2	1	2	11	1	1	6	3	1	1	4	4	0	0	0	0	0	5	0	0	0	1	34	31	3	14	8	1	0	13	15	4	4	1	10	2	35	5	9	0	0	14	2	93	2	0	0	0	1	6	0	7	1	2	16	29	25	231	6	213	0	0	4	4	13	8	23	2	2	5	4	4	2	0	0	195	4	11	0	3	6	8	0	0	6	0	1	0	0	1	6	0	28	13	0	12	1	30	0	7	0	148	3	3	3	1	0	1	7	0	186	11	1	0	1	5	9	5	1	8	11	4	6	0	6	3	0	15	0	39	4	0	64	2	23	2	1	0	137	5	2	174	8	7	45	6	11	11	14	19	16	0	4	9	12	1	0	5	6	1	1	4	4	3	8	0	10	1	0	3	15	0	5	0	3	0	2	2	0	14	3	4	1	0	0	1	9	13	0	2	8	2	0	3	22	0	0	1	1	3	4	1	4	1	4	9	1	0	0	2	10	118	29	0	5	39	3	16	0	27	6	1	6	111	1	5	2	3	38	15	12	2	2	9	6	7	10	9	11	0	0	3	5	1	12	12	2	0	2	8	0	1	0	0	3	1	4	0	1	3	2	10	1262	1011	1011	2980	87	5045	1921	908	37	4042	979	2	2572	1	0	0	0
o11	0	3	1	8	0	4	0	10	15	8	0	5	24	5	1	8	0	2	1	5	4	11	6	11	4	14	1	9	0	1	1	23	0	1	1	1	0	3	0	5	5	0	61	28	0	1	3	17	1	0	32	3	0	1	0	2	4	1	11	0	3	15	4	1	9	1	0	2	4	5	3	4	0	2	0	111	0	13	5	6	1	0	1	1	2	3	0	6	24	15	5	0	31	8	16	91	3	0	0	3	0	9	0	15	9	12	0	5	3	21	5	0	7	5	11	25	1	5	6	3	4	2	2	2	2	5	6	3	16	3	16	3	3	6	8	6	1	2	21	0	104	2	5	1	4	4	0	56	1	0	7	0	1	9	1	0	0	8	23	16	6	1	0	0	7	25	28	5	1	1	0	0	6	0	4	3	12	21	4	66	73	19	1	0	0	3	1	0	46	2	1	12	0	9	18	6	10	6	4	7	6	0	96	0	0	1	5	3	1	15	1	0	15	2	0	38	473	0	6	10	37	22	10	59	66	12	0	3	0	0	5	0	2	1	21	24	14	8	0	53	6	3	2	3	0	0	18	9	3	4	4	1	90	1	3	0	4	55	6	26	1	2	114	13	1	39	4	5	23	0	54	4	2	23	0	37	4	81	9	18	5	4	14	6	2	2	25	98	0	5	1	16	6	4	4	3	5	1	1	36	9	18	1	0	0	0	5	39	3	7	36	29	15	0	167	21	2	24	9	0	0	1	24	2	32	185	0	5	4	3	24	3	52	19	2	22	0	22	0	0	1	18	0	13	0	6	16	3	3	44	6	28	5	14	0	0	8	4	2	1	17	4	10	0	3	8	2	1	11	1	5	19	3	3	14	1	3	1	1	6	9	8	3	2	0	11	13	8	0	16	20	36	22	15	1	0	2	0	0	106	1	8	5	15	1	2	0	0	0	1	0	0	14	5	0	3	1	2	3	1	6	2	1	24	0	5	290	0	2	6	2	1	34	1	9	12	11	1	3	11	4	1	4	89	8	0	0	1	0	34	13	4	7	1	1	1	11	5	0	326	3	1	5	2	0	0	5	4	3	0	1	1	154	24	8	11	10	0	1	3	1	123	1	0	9	108	2	8	2	2	5	73	1	2	4	157	0	3	4	7	2	19	8	1	14	16	6	2	23	5	18	7	2	0	10	4	0	0	7	7	94	0	8	3	4	1	3	5	12	2	0	248	6	0	8	41	0	2	0	38	65	0	10	3	3	1	0	3	213	3	56	0	0	2	9	4	21	11	0	5	0	6	8	0	0	1	5	2	1	26	5	0	2	28	37	64	0	3	12	10	0	63	38	55	0	12	2	1	36	7	1	4	9	0	1	1	0	1	15	4	5	14	8	5	1	8	6	6	0	4	1	0	7	6	2	8	65	0	8	2	0	0	1	7	24	29	0	0	2	0	0	17	70	4	66	8	14	4	1	12	1	18	3	0	5	0	0	1	12	8	0	9	0	1	1	2	13	464	3	5	17	0	0	18	4	17	0	9	6	3	42	8	5	5	0	4	3	6	0	11	0	3	0	26	9	0	1	5	0	8	1	0	16	3	0	1	0	2	23	0	7	0	29	2	8	3	0	15	1	11	0	18	40	2	0	34	72	1	0	0	16	0	8	1	2	38	0	52	3	0	2	12	0	1	27	1	8	12	8	5	5	0	0	0	6	71	81	2	0	0	3	1	2	49	6	22	1	20	0	0	6	2	11	0	17	1	1	5	0	8	12	0	14	87	8	4	0	94	0	11	8	8	1	0	0	7	6	2	4	1	0	0	7	31	41	1	20	2	7	0	0	0	1	0	3	0	2	3	0	5	5	36	0	2	115	1	1	0	2	0	0	11	2	1	3	1	3	0	2	0	4	2	0	1	1	0	6	0	11	6	11	0	6	1	4	1	16	1	2	31	3	12	2	5	1	19	37	20	49	0	4	2	14	1	1	4	5	4	0	5	3	0	7	0	3	0	0	6	7	24	43	4	16	5	11	1	1	0	0	4	0	0	41	191	0	0	1	1	1306	33	0	0	61	153	5	0	8	8	26	8	2	1	0	1	17	0	1	77	0	28	1148	58	95	13	6	2	19	17	6	16	7	0	9	26	3	4	2	3	2	1	89	19	3	49	0	361	1	6	7	2	13	7	2	41	2	12	0	2	1	13	1	0	11	6	13	44	7	2	45	0	45	2	5	18	0	0	3	2	2	25	9	1	8	4	0	0	0	13	4	7	66	2	0	6	4	3	0	0	2	1	333	6	85	4	1	3	6	7	9	38	25	0	1	0	0	41	19	0	9	0	19	3	9	10	2	1	7	28	3	2	40	2	7	0	0	37	23	0	3	0	49	0	4	10	104	20	35	4	5	0	0	2	21	37	21	10	2	14	22	0	0	187	3	4	4	1	8	0	0	0	3	1	1	3	33	6	1	2	2	9	25	4	2	1	45	1	0	0	5	12	33	10	0	17	2	1	4	3	4	9	1	12	9	3	12	9	122	3	2	14	2	0	156	3	0	1	38	3	13	0	5	75	1	6	2	6	44	0	6	5	2	21	22	13	0	2	0	0	2	4	14	10	0	0	0	0	5	3	2	7	3	3	2	2	4	34	0	10	71	10	39	0	8	3	2	7	18	5	115	1	15	6	1	18	1	9	5	28	7	7	0	0	9	7	12	22	3	0	0	0	8	10	12	3	1	2	5	3	1	1	0	2	3	3	12	79	10	1	0	15	3	460	0	2	3	5	0	27	1	199	48	6	0	1	0	8	35	4	0	6	44	3	1	15	2	0	1	1	5	1	2	14	5	0	5	0	0	25	0	4	1	4	9	2	0	20	4	1	0	6	6	6	24	0	6	7	5	1	37	6	13	12	8	5	1	1	0	2	29	0	11	15	18	3	1	1	0	21	22	2	7	2	0	22	8	0	7	21	88	10	3	7	5	1	915	27	0	13	1	7	8	19	2	0	3	2	0	104	2	2	16	0	1	3	0	15	14	0	18	3	3	8	5	2	18	0	3	1	9	8	1	14	3	3	20	3	0	9	0	8	4	0	20	1	4	51	0	10	8	61	0	0	46	0	16	9	0	2	4	7	4	8	3	2	0	1	0	21	4	1	0	2	4	9	7	3	33	27	1	0	0	3	1	14	15	4	1	0	5	0	0	4	1	0	5	22	22	8	0	4	2	35	0	6	1	0	178	1	8	8	1	1	54	10	37	0	21	11	2	3	3	45	0	0	5	1	5	7	36	5	5	0	0	1	92	5	21	1	15	14	0	5	1	14	4	0	7	1	0	10	0	0	2	63	34	15	14	1	0	0	1	0	4	1	0	3	28	0	1	16	7	13	1	0	0	1	2	3	1	46	0	18	30	1	7	0	4	3	0	12	2	54	1	2	7	2	36	0	11	6	0	2	6	2	19	5	16	5	4	2	2	1	6	4	5	55	3	2	0	37	1	1	0	0	49	13	3	2	18	8	2	1	2	1	30	0	11	8	14	6	0	0	3	1	2	0	13	10	3	2	1	9	15	12	1	3	4	0	0	1	30	8	13	11	28	4	1	1	10	2	11	0	1	3	14	44	8	0	0	53	2	2	0	6	16	9	0	9	2	5	0	24	0	7	8	6	1	7	3	159	1	101	3	3	14	4	0	3	4	5	14	8	4	0	37	66	1	495	7	4	13	16	0	11	0	0	4	0	1	5	2	7	2	2	3	16	0	15	3	18	4	10	1	2	0	0	40	52	7	4	6	0	13	13	0	2	0	67	32	26	0	2	3	12	2	1	13	1	2	1171	9660	0	53	18	5	68	11	15	41	0	9	287	1	6	24	54	3	14	7	4	2	7	1	10	7	6	4	7	0	2	8	0	5	7	8	10	1	34	0	1	12	1	35	13	32	0	0	2	4	8	5	1	0	1	1	2	2	0	37	3	2	0	0	23	4	3	3	0	27	1	14	0	6	273	23	0	64	40	0	17	0	0	28	4	78	1	41	3	3	14	0	2	2	6	16	0	20	2	6	51	23	24	0	0	16	3	0	13	0	9	7	4	0	1	10	4	3	12	22	1	1	35	0	15	14	5	3	0	0	2	3	10	10	3	1	1	1	0	0	53	8	13	3	12	13	2	2	1	2	1	9	20	18	49	1	1	5	24	674	0	1	16	24	0	6	0	18	2	0	0	19	11	10	1	2	9	0	4	106	11	11	0	23	27	17	15	0	0	8	13	1	1	0	11	1	1	2	0	1	2	9	1	8	2	1	4	0	5	2	0	8	21	2	8	1	6	1	20	34	29	0	3	12	7	4	138	3	1	2	3	3	2	0	0	5	3	0	9	23	18	7	9	0	1	10	9	8	2	1	0	5	11	3	4	27	16	6	12	0	31	37	14	2	2	0	0	33	9	1	1	7	15	1	4	54	6	55	1	12	19	16	0	1	2	1	5	6	7	1	7	1	23	0	6	2	5	9	0	23	1	1	7	2	23	2	0	0	1	10	20	4	2	6	1	11	1	3	0	10	1	0	3	9	0	9	10	7	0	11	1	6	9	0	0	0	5	0	2	44	1	1	23	25	5	0	6	0	1	45	0	6	36	12	5	1	1	2	1	1	22	13	2	1	1	22	1	13	0	19	0	0	9	22	6	19	15	12	3	0	11	121	10	9	86	32	10	0	2	0	2	2	7	0	8	1	0	4	4	35	1	1	0	23	1	20	41	0	4	11	23	24	2	17	1	0	6	33	4	1	1	5	0	2	11	16	0	0	1	0	2	4	5	2	1	0	0	7	0	2	0	0	66	17	67	76	10	2	0	8	4	3	75	3	1	0	25	22	7	3	5	10	33	10	5	3	2	1	2	5	1	30	24	1	9	1	0	9	0	7	0	6	9	3	0	8	0	18	225	0	5	1	5	5	2	1	24	0	151	1	2	0	0	9	2	6	0	3	0	11	3	0	11	1	4	2	40	0	1	348	334	0	0	217	0	10	44	139	0	18	1	6	9	15	1	3	0	0	2	0	0	3	19	1	5	6	8	11	3	3	1	0	3	7	10	5	4	14	1	1	0	2	0	28	6	48	8	0	26	22	12	0	15	8	2	0	13	0	12	0	10	0	13	2	5	2	21	29	72	4	16	0	2	9	56	1079	7	8	0	0	25	6	3	1	2	4	17	5	0	0	0	1	15	15	8	1	0	8	38	4	0	119	0	1	5	0	13	7	4	7	6	0	6	22	0	1	1	5	0	1	2	0	0	0	3	3	16	1	33	31	9	15	3	5	5	8	5	5	3	14	0	11	1	2	2	40	32	14	2	2	3	2	4	6	0	5	0	0	13	39	0	7	2	8	18	5	1	0	17	1	44	0	1	5	3	1	33	0	1	1	8	2	0	35	0	2	9	14	124	4	2	2	2	7	5	61	3	0	6	1	28	4	4	2	4	0	2	2	16	5	19	5	11	1	2	10	0	1	27	3	1	2	8	1	446	2	7	0	0	18	2	1	1	12	17	0	30	0	24	5	0	19	1	12	15	86	12	5	29	0	24	0	14	0	0	36	8	5	5	8	33	0	41	14	2	9	41	12	1	0	1	0	9	4	0	4	11	96	0	21	4	2	447	1	0	0	9	0	46	0	2	3	17	8	0	31	0	0	0	1	4	5	7	0	10	1	0	2	1	1	2	9	3	7	58	5	18	0	1	3	8	8	5	4	2	2	0	1	1	1	9	8	3	1	1	3	4	3	0	23	5	18	1	1	5	4	0	98	1	35	2	9	2	0	4	22	35	3	0	4	2	9	4	6	19	11	32	6	1	1	0	0	11	165	3	1	0	28	7	1	4	4	12	4	0	6	1	3	12	0	29	7	2	0	2	6	2	12	0	0	7	4	1	0	0	3	6	0	25	6	4	2	6	0	3	1	3	0	8	118	3	1	8	8	2	23	5	0	3	0	0	8	4	9	11	13	5	79	8	0	0	4	3	0	14	41	6	0	20	3	0	0	28	0	5	3	1	1	14	0	5	107	0	5	13	44	6	4	2	15	0	3	15	1	2	1	1	1	33	2	14	0	0	14	0	3	0	47	0	0	14	10	47	5	13	39	5	7	6	10	0	0	0	2	11	30	13	6	4	0	2	2	2	0	1457	1	2	1	9	4	0	4	0	5	10	3	7	0	1	0	14	3	4	22	2	1	93	0	1	1	5	25	16	13	31	4	5	0	4	0	7	0	3	0	13	1	13	2	0	20	5	0	4	3	1	0	3	7	22	28	2	0	0	2	4	6	9	5	4	30	80	0	11	0	12	0	54	6	11	0	0	30	2	0	0	0	12	3	65	1	0	7	8	6	4	0	3	1	50	2	14	0	1	26	4	12	20	0	2	7	19	2	1	0	0	5	0	1	0	0	1	5	7	2	1	17	0	27	4	0	56	56	8	23	8	0	29	11	16	45	7	3	1	8	0	0	1	16	5	0	4	1	15	0	3	3	0	12	8	0	26	7	1	9	3	3	8	8	14	1	0	0	3	6	7	7	0	3	0	5	1333	0	1	0	9	0	0	2	1	5	5	21	0	1	0	8	2	2	6	26	24	3	6	4	2	55	9	0	1	8	0	68	1	13	3	0	5	0	0	196	0	7	2	8	10	9	4	103	8	66	11	61	0	9	0	86	3	13	4	2	6	3	1	1	0	48	0	7	0	0	12	0	1	0	7	4	0	7	5	0	5	0	1	16	1	20	21	0	5	2	36	70	15	9	27	0	0	6	3	62	30	9	28	1	10	0	7	2	15	7	18	4	0	2	24	15	2	0	4	6	8	17	28	1	6	12	8	1	28	33	8	2	0	13	12	6	1	11	16	0	7	8	22	2	3	0	0	8	17	1	0	10	0	1	4	2	0	17	6	38	2	11	42	5	1	1	23	0	0	0	68	1	0	2	4	9	1	0	37	0	16	14	0	1	4	11	0	2	14	0	0	143	0	14	1	1	3	0	3	18	4	0	5	11	1	1	8	0	5	13	0	11	0	5	3	0	5	14	0	24	4	0	18	33	3	1	0	17	1	3	1	0	2	14	1	0	234	2	2	1	1	2	2	2	0	50	1	1	27	1	33	1	1	2	5	0	4	45	2	13	1	1	0	7	5	3	0	7	2	5	0	2	10	0	10	3	9	9	15	14	1	3	1	6	1	0	13	8	6	1	8	0	1	0	3	7	29	2	7	0	437	14	8	27	6	1	0	4	9	43	2	0	1	1	1	1	0	1	0	64	1	0	8	3	2	9	2	10	1	9	13	0	5	1	20	6	1	6	9	18	4	1	9	1	2	0	16	2	4	0	0	12	1	5	0	41	6	14	1	2	0	2	1	0	18	1	27	6	3	37	0	25	0	2	11	0	460	2	127	137	33	19	4	165	1	4	0	22	6	0	5	0	5	0	0	2	10	2	14	9	33	115	5	1	3	0	4	0	16	1	1	16	6	5	0	0	93	0	33	27	11	3	0	0	1	1	9	14	8	9	14	0	4	7	1	9	0	91	0	6	0	16	1	1	0	1	8	0	1	25	3	12	16	1	5	6	0	19	31	2	6	2	13	15	3	0	7	0	2	5	3	22	19	1	15	0	0	6	40	6	15	24	7	30	60	14	9	13	0	21	8	0	4	1	4	0	65	0	53	9	0	2	8	4	0	2	3	81	1	4	2	5	3	3	43	4	0	0	1	0	1	0	22	0	17	2	0	2	0	5	4	0	28	4	0	35	1	0	1	0	7	42	4	19	24	6	27	1	0	0	0	27	11	2	0	5	16	5	88	13	1	0	4	0	16	4	77	0	26	1	10	11	0	1	37	1	2	1	0	2	20	20	8	0	0	14	694	91	0	1	2	32	8	0	14	16	9	0	19	5	3	0	25	0	16	1	12	42	2	1	9	11	51	0	5	7	0	75	4	5	2	10	1	1	5	5	0	1	1	1	0	2	1	12	54	4	6	2	4	8	4	58	4	1	2	11	59	0	41	0	3	5	0	5	0	9	6	10	19	4	10	3	4	5	2	11	3	4	1	1	8	17	621	18	2	5	4	0	3	41	1	5	24	2	0	1	1	0	4	0	2	2	10	0	3	0	18	1	2	11	60	5	1	4	0	0	4	3	181	0	115	24	5	15	0	15	2	29	4	0	4	0	0	24	21	4	7	7	2	177	2	31	1	9	16	0	2	5	0	12	0	13	1	0	22	0	15	2	1	30	14	6	2	0	11	5	19	2	0	0	5	17	2	24	19	3	1	1	0	0	0	0	0	2	0	0	16	0	49	0	1	3	41	21	4	2	22	4	6	5	2	3	1	8	0	1	3	32	85	1	14	31	2	3	1	2	2	1	6	26	6	0	0	0	3	39	3	7	3	70	13	7	0	10	0	7	5	28	1	0	1	1	8	0	1	10	0	1	7	2	0	4	3	0	0	0	7	5	8	209	4	0	0	0	13	9	3	0	11	0	3	0	47	40	4	2	0	19	3	5	0	4	2	0	3	1	7	0	5	7	1	0	18	7	14	8	2	10	5	7	1	15	5	2	0	11	7	2	6	0	1	2	0	2	9	46	0	11	2	5	3	23	9	0	0	2	2	1	4	4	0	14	25	13	8	0	0	11	13	1	1	10	5	3	14	14	2	21	74	1	1	0	0	1	0	10	7	0	9	0	26	3	2	145	5	1	5	3	88	2	29	0	18	0	28	9	1	4	0	0	0	26	0	30	6	2	0	0	3	55	18	3	15	11	1	0	2	1	7	2	54	6	4	1	24	6	0	0	4	1	1	539	0	17	1	0	177	3	6	5	4	3	1	0	9	0	6	0	0	0	0	0	10	1	1	3	8	13	0	50	8	0	2	12	5	0	1	1	9	11	1	6	10	8	7	3	0	0	20	0	30	0	13	3	12	1	0	36	7	27	44	0	4	1	2	5	4	0	18	18	45	1	7	0	0	1	4	7	10	0	21	4	40	0	9	3	1	11	10	4	1	1	1	20	0	6	77	10	164	8	20	1	3	16	0	0	2	3	11	26	0	5	2	9	3	7	0	143	1	11	8	0	17	32	223	1	3	70	24	2	50	3	0	0	50	7	15	20	8	4	2	7	158	0	14	0	0	54	0	4	0	6	5	5	1	6	12	0	14	20	74	0	2	0	19	0	1	0	0	20	76	0	22	2	835	2	6	7	14	2	1	0	2	16	0	24	2	0	5	3	12	0	1	1	0	0	14	0	0	17	10	1	1	1	7	1	11	8	22	1	11	10	17	10	7	12	10	16	0	0	924	30	0	2	2	2	3	0	3	1	70	4	2	4	1	1	0	7	45	460	2	2	17	8	0	0	1	23	0	0	2	2	1	2	9	45	1	1	5	3	0	11	7	62	0	11	1	11	5	1	3	0	77	0	13	7	14	8	0	0	11	5	0	5	53	5	4	24	0	0	10	17	34	0	3	0	0	205	0	12	0	10	1	0	28	56	5	44	3	2	1	5	22	1	4	0	11	6	1	5	13	0	9	22	49	16	16	1	0	1	4	1	2	5	0	0	23	49	1	2	7	2	1	0	0	1	1	72	1	0	2	3	5	8	61	0	3	1	1	1	0	7	24	76	4	55	77	0	0	3	9	8	10	22	0	1	3	4	6	0	0	11	9	153	1	2	1	4	3	1	2	130	2	99	4	17	60	0	37	1	3	3	0	6	8	1	7	20	10	1	2	0	11	8	3	3	0	2	2	0	0	0	3	63	1	1	59	3	42	4	17	19	1	2	0	3	12	9	1	20	0	4	2	19	4	1	6	0	18	11	9	0	18	11	5	0	8	0	3	3	0	11	0	12	3	25	8	0	17	3	5	84	3	3	0	0	13	9	0	30	17	0	8	0	0	2	0	4	0	65	1	11	5	0	1	0	0	0	2	10	2	3	1	9	0	6	11	4	0	2	0	4	2	0	2	0	0	2	1	6	2	2	3	0	1	0	1	0	0	0	2	6	0	0	0	8	1	2	276	11	45	3	5	5	2	1	14	49	1	1	14	9	24	2	4	3	2	3	0	110	14	0	22	26	2	0	9	84	0	0	0	2	0	0	269	352	1	3	2	0	29	2	2	3	5	0	6	2	43	0	0	27	1	10	160	0	0	0	1	4	14	1	50	18	40	25	84	6	1	18	5	5	4	0	4	1	0	1	1	6	35	0	1	0	0	3	1	1	0	7	5	6	0	1	4	0	3	13	0	1	0	5	22	0	7	9	860	4	1	1	5	24	5	13	4	4	20	2	0	0	31	9	16	0	42	0	1	24	115	5	3	2	11	3	5	1	3	0	5	2	198	3	2	1	9	15	21	3	9	1	10	23	60	51	1	2	18	22	1	12	1	6	1	1	6	20	1	11	0	0	10	12	7	13	1	3	0	19	0	1	324	2	37	1	7	1	4	2	1	25	0	11	2	3	2	1	21	3	2	10	1	3	20	24	4	5	3	5	1	14	1	17	6	2	6	0	3	19	0	2	2	8	5	2	78	0	1	0	45	15	15	157	33	2	0	12	0	0	2	0	0	1	2	11	22	0	73	0	1	14	3	1	0	8	58	3	6	2	23	4	69	4	7	20	2	13	0	0	9	1	7	2	4	0	0	0	0	0	3	0	7	25	2	3	15	3	1	0	1	2	2160	9	164	39	11	50	0	1	14	33	1	0	131	1	25	0	0	30	0	13	2	1	4	8	1	12	6	1	3	0	2	18	39	53	18	0	6	4	4	6	2	43	6	21	1	0	15	2	1	13	3	3	21	5	1	4	4	15	0	1	1	12	4	0	1	8	2	6	7	0	1	0	229	13	0	3	0	2	23	8	30	0	24	0	0	2	0	280	0	0	0	0	1	4	2	0	0	2	11	20	5	0	2	2	0	10	1	2	0	123	0	50	0	2	16	14	2	1	29	32	4	0	1	5	40	9	1	2	19	1	5	24	44	23	0	11	10	12	5	6	5	8	11	14	2	7	0	5	0	0	0	0	16	0	0	0	11	331	2	0	7	1	5	0	4	3	20	1	12	0	5	3	2	25	3	67	16	33	1	0	17	2	19	8	8	15	8	0	0	2	1	15	25	5	2	29	16	1	3	3	6	2	7	2	1	13	9	7	9	2	2	0	2	16	10	0	0	0	2	7	1	3	0	7	4	12	4	1	2	4	0	10	1	1	9	6	2	50	14	1	20	5	34	26	81	1	4	0	19	14	1	28	14	17	18	0	0	0	0	0	1	1	37	0	18	2	31	4	2	0	12	0	1	1	0	0	5	11	0	1	0	2	86	1	8	2	1	2	13	1	8	2	8	1	4	3	1	11	5	2	3	4	5	6	7	0	1	6	3	0	30	2	13	2	6	18	5	1	1	4	0	5	0	0	15	1	9	0	0	1	1	1430	0	5	2	1	4	43	4	2	342	1	107	8	1	0	1	4	2	14	0	0	2	2	5	7	2	11	1	145	8	26	39	5	1	2	95	0	0	12	12	111	609	29	35	1	1	0	3	3	3	0	20	1	2	3	0	0	4	2	42	3	3	5	10	3	1	1	4	69	2	0	3	73	46	0	20	10	0	54	1	1	0	0	0	19	1	9	1	2	7	17	1	16	2	18	0	1	37	5	0	1	1	8	15	3	1	1	19	7	4	23	6	4	3	2	4	7	5	37	4	11	2	27	15	18	9	0	27	2	3	0	10	3	10	25	10	1	4	19	0	13	3	605	29	23	2	2	0	1	0	2	9	0	4	0	1	7	1	6	107	7	0	3	36	0	13	4	1	44	6	1	116	3	0	4	2	1	0	4	2	2	33	11	6	2	3	1	0	1	0	6	0	0	37	37	4	0	8	1	5	0	17	17	2	1	0	0	12	0	6	7	88	0	1	101	1	5	2	44	0	1	3	3	7	0	1	25	12	9	3	32	122	9	1	0	0	2	1	9	24	7	4	1	1	8	0	6	0	1	5	2	2	5	4	52	0	10	11	0	7	32	0	1	3	20	122	3	5	11	0	0	0	9	4	7	4	2	16	0	0	1	0	2	0	3	4	64	12	4	6	98	27	5	6	3	124	31	15	12	0	1	69	2	4	0	1	4	0	2	27	0	3	4	58	2	6	6	12	0	10	0	0	7	1	0	1	0	2	0	1	8	12	0	0	4	0	11	0	30	3	5	7	2	1	1	15	1	3	0	2	0	27	0	5	0	3	33	2	16	0	9	11	1	0	1	1	2	17	4	0	0	0	1	0	6	6	5	21	13	0	0	5	1	20	5	1	0	1	2	1	68	14	2	0	16	9	0	10	0	3	28	4	6	3	10	4	5	4	1	3	1	14	0	1	48	2	0	1	129	0	4	0	0	15	1	5	18	0	1	6	7	23	2	0	1	4	1	6	0	17	0	0	3	9	8	3	1	0	17	2	8	0	1	7	0	1	1	35	0	8	4	0	1	1	1	0	9	0	0	12	5	3	3	9	266	0	3	1	0	2	1	0	0	0	3	2	20	18	3	15	1	22	0	1	5	8	29	2	3	7	6	6	35	3	88	0	2	13	4	4	18	3	0	31	1	0	147	318	1	24	8	0	0	26	2	1	17	4	1	1	1	0	7	1	64	1	1	6	10	1	0	0	4	0	0	0	0	1	1	1	0	12	0	0	0	1	0	1	0	1	2	0	2	8	8	4	4	2	5	1	6	31	12	0	0	8	6	4	0	0	1	0	3	0	64	0	5	26	2	6	3	8	1	3	4	19	24	7	25	10	0	8	0	4	5	5	2	0	4	0	0	0	0	15	3	0	4	32	10	3	11	4	4	1	4	1	0	8	0	6	2	97	34	0	0	0	4	0	0	0	1	14	18	11	0	0	11	0	0	6	49	2	19	15	1	5	0	8	7	0	9	2	0	4	8	1	3	2	85	2	7	3	1	7	0	6	0	2	11	0	4	5	3	14	2	3	4	1	1	23	4	0	8	1	14	66	20	36	2	15	4	11	0	26	2	1	9	30	0	10	9	1	2	8	92	0	1	1	48	9	0	18	0	8	7	33	1	35	6	0	2	0	1	4	3	10	17	2	126	4	5	13	2	5	11	26	1	2	2	9	9	21	6	0	21	0	13	0	16	1	0	6	30	5	9	0	7	7	0	7	2	12	5	3	11	0	7	2	13	1	6	46	20	5	11	4	13	822	0	15	21	35	1	5	164	3	0	0	1	60	3	86	19	0	2	17	1	8	16	3	1	3	0	3	6	54	12	6	11	4	0	46	9	1	9	0	162	106	1	5	8	37	22	1	0	2	9	0	0	3	0	81	0	1	0	3	18	156	6	0	12	26	3	1	0	9	2	1	1	146	0	0	4	5	24	0	4	2	4	11	2	0	9	0	13	0	0	3	0	4	4	0	0	0	4	1	13	3	3	3	2	3	3	0	80	1	10	0	0	2	58	10	0	240	0	12	1	5	2	2	2	90	30	4	8	0	386	167	0	79	1	2	0	6	7	0	35	0	9	0	2	4	4	0	2	8	31	6	2	30	10	2	0	42	1	33	3	13	5	0	141	0	7	1	15	1	7	1	0	2	10	0	2	9	1	0	1	17	4	2	2	0	5	7	38	0	0	30	7	4	3	33	0	1	1	4	0	0	7	3	10	9	466	3	1	1	0	1	0	11	4	14	0	0	16	0	1	1	953	1	15	0	0	0	18	0	1	0	0	1	1	1	4	0	3	62	1	2	6	2	0	5	12	4	5	9	1	2	0	11	1	6	1	0	3	5	26	7	6	1	2	1	1	3	7	4	3	0	1	11	15	1	7	1	8	0	3	0	1	4	1	0	0	107	0	3	5	0	0	4	1	5	0	1	4	13	1	26	4	1	2	6	0	3	0	3	28	4	2	8	0	0	2	20	0	1	3	4	7	9	9	16	5	4	5	1	2	1	11	0	2	11	0	0	1242	8	166	7	0	9	0	7	2	0	7	0	0	20	11	4	3	19	0	1	5	6	9	1	77	4	39	2	35	2	0	25	54	9	0	1	3	26	64	3	9	23	0	2	1	7	3	7	13	2	0	0	0	1	39	0	2	15	1	2	0	0	8	0	133	0	8	0	4	6	0	0	7	2	0	4	41	2	3	3	10	4	11	1	2	0	27	1	5	11	1	4	3	1	0	0	1	0	0	0	0	0	1	0	0	0	0	8	4	1	21	4	4	14	10	18	5	2	2	1	35	55	3	3	5	0	2	3	0	16	27	0	6	0	56	2	26	14	11	34	2	1	4	6	0	0	11	112	8	0	1	2	6	81	5	2	9	3	1	1	2	0	0	34	9	9	1	2	10	5	2	5	19	11	5	1	1	2	0	4	3	0	19	73	13	1	0	0	0	18	0	5	42	3	0	2	0	1	4	15	0	1	10	0	0	0	3	2	2	5	4	7	1	79	20	5	24	3	3	0	24	5	9	152	1	5	22	2	0	4	0	0	0	11	2	35	13	5	10	11	0	114	0	1	1	4	35	74	4	1	4	24	11	9	0	43	194	2	7	0	36	5	17	30	2	3	28	8	0	9	1	1	0	0	1	16	6	2	3	0	2	4	15	8	0	4	3	1	3	0	0	3	0	50	0	7	0	4	0	2	5	1	11	0	0	4	28	149	16	12	0	0	9	0	6	6	7	12	1	0	6	8	3	12	29	1	260	24	3	1	7	4	58	3	17	3	1	5	1	4	0	0	5	0	305	1	48	0	0	0	4	6	10	0	1	0	3	40	1	3	5	5	23	1	5	11	2	3	4	1	4	1	4	5	13	3	81	6	5	2	6	3	7	0	0	31	0	4	5	24	9	25	1	21	2	12	0	7	1	0	0	5	11	2	1	6	0	17	6	0	4	2	0	10	2	1	1	3	5	4	4	4	0	0	3	1	0	12	7	2	184	12	4	44	6	0	18	4	7	2	12	8	19	0	3	0	2	3	7	5	5	0	0	1	2	2	4	10	0	0	13	19	0	18	16	0	19	0	11	1	36	0	17	2	1	1	6	5	2	1	1	1	2	0	1	11	2	5	0	6	4	0	0	18	10	5	3	2	3	1	4	1	6	4	7	13	1	9	21	3	0	21	10	114	2	0	25	5	74	1	54	42	145	2	0	0	139	4	2	43	2	3	7	11	14	0	2	1	0	12	94	12	1	3	4	6	16	1	8	19	0	26	0	33	6	10	5	1	0	66	0	4	4	0	8	0	16	4	23	10	9	24	0	4	1	1	3	7	3	0	3	34	23	9	9	9	15	13	11	6	3	6	2	9	1	35	0	23	28	0	11	30	2	8	0	2	0	1	0	27	72	8	0	1	83	4	9	2	2	46	0	1	1	0	0	8	5	3	14	1	77	1	0	0	0	4	1	0	6	9	0	0	1	2	2	14	67	315	1	1	2	0	0	4	1	1	1	0	5	2	1	1	4	0	2	1	13	2	7	0	0	5	3	9	5	1	0	1	4	4	19	1	1	5	5	0	13	27	0	0	5	0	29	0	6	22	11	12	2	4	16	0	85	0	0	4	0	22	41	0	3	47	18	33	11	8	2	6	147	1	1	52	50	3	17	40	44	0	4	2	7	7	1	0	17	7	0	21	0	4	6	12	5	2	4	1	19	10	6	13	0	36	3	16	0	3	1	4	1	596	10	74	4	0	0	8	1	4	65	0	26	7	50	18	0	0	14	0	5	3	8	37	2	3	1	6	5	8	0	32	1	3	15	1	1	4	9	4	3	0	2	5	5	1	2	15	0	2	23	2	2	1	12	11	3	0	3	2	2	10	0	9	0	8	0	8	5	86	0	6	59	8	39	5	0	0	0	0	9	0	105	2	15	1	2	28	1	105	5	2	5	0	1	2	5	0	4	1	0	29	5	3	0	2	5	3	7	0	14	8	10	8	2	15	175	6	0	19	2	3	26	5	0	8	7	0	6	3	3	1	6	7	4	3	2	2	1	9	6	3	0	2	1	0	2	7	3	24	0	10	1	17	8	0	1	16	1	0	73	1	2	0	4	0	0	8	28	13	8	0	30	5	1	10	0	38	25	10	5	19	1	2	46	8	27	7	0	16	8	3	3	28	6	1	33	1	0	10	0	17	5	1	71	2	2	8	0	7	4	0	15	8	0	66	16	6	20	4	4	14	3	2	8	9	4	1	18	8	6	6	0	1	14	0	1	0	2	0	4	3	18	0	28	5	6	5	14	9	31	0	2	2	7	6	0	9	2	8	9	2	0	17	8	5	0	1	0	12	8	0	2	3	5	3	1	9	0	2	0	5	3	7	3	8	3	1	46	0	20	7	2	0	8	1	1	1	0	7	6	2	0	0	0	4	2	9	30	4	1	6	0	306	44	10	62	26	0	3	9	32	0	436	7	13	1	1	7	0	0	64	1	1	1	66	4	2	2	4	1	10	14	17	13	3	5	2	0	6	4	10	2	7	1	0	1	3	2	2	0	24	3	0	1	13	4	1	1	22	19	13	0	8	1	0	9	3	35	0	1	212	7	3	27	3	11	17	2	4	6	5	1	6	29	0	156	11	8	100	8	2	0	7	3	14	8	3	1	1	0	23	26	9	19	23	0	2	0	1	0	26	16	191	19	23	0	0	15	2	0	1	0	0	3	6	214	16	11	0	10	1	6	1	5	13	2	3	4	4	1	37	1	10	30	41	1	0	7	4	1	5	4	4	15	8	7	0	1	9	15	151	8	1	21	2	1	41	7	5	3	12	0	25	2	4	0	3	16	14	31	2	0	0	8	21	50	2	0	18	1	1	2	2	2	0	63	10	81	6	1	0	11	19	0	0	11	4	12	3	2	6	4	3	3	2	20	33	24	10	2	10	5	1	7	13	13	1	0	4	7	11	0	2	9	4	4	46	51	0	16	2	0	1	8	0	0	9	22	18	5	42	1	0	1	5	16	5	1	9	20	1	9	7	2	14	5	0	0	43	41	23	64	61	0	0	563	0	40	3	91	65	0	3	1	0	1	30	3	0	1	11	14	23	28	3	1	5	0	5	2	32	7	5	1	7	25	5	1	14	14	37	0	0	14	2	1	112	34	2	7	0	7	8	2	5	0	15	6	7	19	1	10	71	67	2	1	40	0	5	9	2	2	0	3	4	0	5	5	6	1	3	7	7	0	189	9	22	1	11	1	0	11	0	1	9	46	170	3	1	0	1	8	3	2	3	2	5	0	0	5	7	1	583	7	0	6	1	1	6	14	7	2	29	15	0	10	1	14	18	0	1	6	0	2	2	3	0	1	3	1	3	1	7	11	19	1	0	0	1	0	1	0	5	12	23	1	3	0	7	0	26	0	5	30	0	17	5	0	27	103	5	1	6	0	14	15	5	9	0	26	12	14	16	13	0	2	8	1	9	1	1	19	1	1	102	3	24	10	5	36	0	25	3	8	1	1	0	1	5	2	57	3	0	8	1	1	25	1	1	0	1	3	4	22	9	11	1	24	4	14	9	22	2	3	7	6	4	61	0	0	5	217	1	7	3	2	10	7	0	1	2	25	0	2	6	0	5	30	0	31	31	0	16	4	0	18	164	11	0	0	2	3	1	7	0	6	1	6	0	0	5	11	9	6	7	88	14	6	9	2	46	0	5	0	4	3	16	0	7	5	32	2	0	21	21	4	1	2	5	3	7	0	0	24	0	29	5	0	1	3	3	20	0	6	2	8	1	0	14	7	11	139	8	0	1	0	0	6	0	5	1	6	0	2	6	0	2	1	1	0	2	4	4	4	0	7	4	3	1	0	9	0	13	3	10	7	2	5	1	9	0	1	4	14	0	12	49	19	6	1	10	2	0	0	4	4	1	1	3	2	6	1	4	6	2	3	3	27	19	0	22	3	0	1	0	55	0	3	27	5	7	108	11	0	1	0	56	0	0	17	0	11	2	422	22	3	0	35	0	4	4	1	2	0	2	0	2	3	0	0	2	0	1	18	1	1	18	0	33	18	0	124	2	0	4	7	10	9	0	96	11	2	0	0	0	0	1	101	13	2	3	4	0	0	2	2	8	1	0	3	4	4	0	1	11	2	29	2	2	108	46	13	0	2	3	2	8	9	10	7	0	0	4	1	22	0	21	0	3	1	0	13	0	3	2	24	3	0	4	6	2	0	0	8	1	0	7	2	0	7	4	101	2	12	23	3	1	11	0	0	26	7	248	2	11	0	1	12	13	51	42	0	3	14	115	1	3	13	11	16	0	2	0	46	8	26	0	0	6	1	6	4	0	1	6	9	0	0	0	2	14	0	0	0	0	0	1	2	7	9	36	26	6	21	5	6	23	0	0	6	12	30	2	0	22	1	7	0	0	26	0	3	14	0	0	3	34	17	0	0	0	0	19	12	10	82	3	7	6	0	22	5	12	22	19	11	36	0	3	0	1	33	5	1	2	9	12	14	8	0	11	8	5	0	86	0	19	0	8	0	3	0	1	8	9	1	1	0	7	0	1	0	2	1	12	0	0	18	4	0	1	0	20	0	1	1	0	1	10	4	5	3	12	42	3	2	6	39	1	5	8	5	27	29	34	0	0	0	0	0	5	1	0	0	2	8	0	13	0	23	5	3	20	1	8	4	0	9	1	1	9	0	4	36	0	9	1	0	190	0	3	96	1	10	2	14	1	342	0	7	0	1	4	3	15	1	17	0	2	70	6	2	8	71	7	3	4	4	0	88	18	34	2	0	0	9	4	5	2	9	0	1	804	102	75	1	0	5	0	1	4	11	0	36	1	4	30	61	126	105	0	1	1	63	4	0	0	2	2	25	12	153	29	1	0	0	23	0	473	7	1	13	6	2	14	1	0	2	45	1	0	111	115	24	1187	3	0	0	190	17	14	3	4	1	22	0	22	3	0	1	2	3	0	4	6	64	61	151	0	0	3	1	1	13	5	7	16	64	11	17	2	3	3	19	0	30	0	7	7	7	0	0	3	11	0	0	13	2	5	0	0	0	1	3	3	5	2	4	15	2	40	1	1	1	18	65	3	1	19	8	2	24	0	5	3	0	1	10	0	3133	3	4	2	29	9	0	0	14	0	4	175	0	7	0	4	19	6	68	0	1	0	12	3	63	0	7	2	0	1	7	18	1	4	5	3	0	1	2	3	5	4	0	7	0	11	37	0	14	0	0	0	0	63	0	6	20	29	20	2	4	0	2	38	2	0	4	10	2	19	25	0	2	2	1	0	28	50	3	6	0	1	0	4	1	1	23	4	14	4	6	16	3	2	2	0	0	0	134	0	18	0	10	53	12	8	1	3	25	71	0	37	1	3	1	17	0	4	5	8	1	3	5	12	5	3	3	1	1	12	1	9	5	6	7	0	0	16	1	3	6	0	0	41	2	77	4	1	38	5	2	0	32	3	0	3	1	1	96	6	7	1	63	2	7	6	140	13	65	12	3	3	0	2	7	3	2	5	0	0	1	12	0	21	0	2	33	14	6	9	7	75	32	14	3	1	5	9	3	8	383	2	17	0	1	381	11	12	94	197	0	6	18	6	23	5	4	13	2	1	3	5	8	5	26	14	0	6	0	0	12	0	1	16	1	0	4	43	0	0	14	7	15	1	0	20	16	20	1	3	15	0	0	6	46	10	0	12	5	6	0	122	2	6	4	0	4	8	0	36	46	7	5	131	3	46	0	26	10	0	63	10	10	0	1	2	0	11	4	7	8	12	19	11	2	1	1	2	1	0	1	37	9	1	0	12	3	20	2	1	0	0	3	4	60	3	45	45	8	0	0	4	0	3	21	1	0	11	4	0	3	2	3	3	441	10	15	3	25	1	0	0	3	53	2	3	58	3	0	164	2	12	1	7	0	0	7	4	0	0	2	0	3	34	10	2	58	0	5	3	0	13	1	0	8	2	2	13	9	0	3	5	0	3	3	1	6	4	19	1	1	1	0	1	48	0	1	2	12	920	0	2	0	9	14	6	24	2	11	16	402	0	15	1	2	11	2	0	0	5	1	7	8	4	0	6	1	1	4	0	0	1	1	10	0	0	3	9	0	2	0	0	10	4	6	3	0	0	11	1	5	1	119	3	25	11	46	2	5	28	7	0	5	1	10	0	18	3	1	1	6	41	1	0	25	6	24	6	3	12	68	0	4	1	0	25	67	0	1	0	5	2	7	10	2	1	4	9	19	20	0	0	1	7	2	1	1	5	14	0	2	2	5	8	12	1	0	7	5	2	1	7	8	108	2	1	3	32	7	0	2	0	0	11	18	1	1	3	10	1	3	3	47	2	15	67	90	0	817	4	7	4	1	0	0	79	18	1	3	4	1	47	14	0	10	2	12	21	88	0	14	3	0	5	1	1	10	0	22	6	13	3	1	18	25	8	0	6	0	6	0	10	1	6	0	10	11	27	1	0	15	1	8	4	0	14	0	4	3	28	16	6	2	0	7	2	1	0	2	0	3	0	10	10	18	0	3	12	0	12	1	17	6	2	1	0	1	32	35	8	15	11	3	22	3	19	18	2	1	34	32	2	0	4	1	0	0	14	14	1	3	12	0	15	22	5	0	0	0	1	3	0	3	19	0	0	549	6	117	18	11	3	0	11	14	3	0	57	1	0	4	2	2	0	1	4	1	6	0	0	1	20	2	1	37	14	2	0	94	1	15	2	14	0	1	22	6	22	6	2	0	4	1	3	15	179	3	4	7	40	2	0	0	7	2	11	9	2	2	18	63	8	5	9	1	0	17	0	14	1	101	44	0	0	1	1	1	18	10	0	3	16	0	0	2	14	7	2	0	1	3	1	8	18	60	3	1	12	58	2	0	0	0	8	17	3	9	3	3	5	2	13	29	15	1	1	0	123	46	12	2	36	14	1	19	37	1	0	0	51	4	2	4	3	1	1	14	0	3	1	33	11	0	9	0	0	1	0	3	3	1	3	0	1	1	4	15	1	3	1	1	81	10	7	4	5	0	2	1	1	7	128	15	1	0	4	19	5	0	1	0	2	11	1	8	3	2	7	0	19	12	0	83	7	0	0	6	8	17	4	3	0	6	7	1	20	1	3	0	8	1	83	0	5	4	7	23	0	2	24	0	15	4	23	8	76	6	6	24	5	6	3	6	10	1	0	11	2	217	10	0	31	7	5	5	8	0	13	1	1	20	1	0	4	9	1	0	31	8	3	15	23	8	0	12	35	1	8	0	0	0	23	0	19	223	2	1	1	8	1	24	15	3	14	20	0	5	29	15	12	0	10	10	10	4	0	13	1	0	27	14	0	16	0	40	3	13	1	1	2	0	0	3	0	9	3	1	10	6	15	2	3	21	25	1	10	0	16	2	9	2	1	13	0	1	4	8	0	0	20	0	0	3	0	9	2	36	0	7	33	5	43	82	2	1	6	17	1	1	2	3	6	7	4	0	4	78	0	3	2	0	3	2	112	2	1	11	4	1	4	0	1	1	1	3	5	0	0	0	4	65	2	1	0	5	4	51	17	1	6	5	17	7	0	0	5	1	3	4	1	15	0	1	2	31	2	8	18	1	3	2	1	2	14	3	15	1	1	5	3	5	1	15	0	0	16	72	1	411	1	4	0	1	59	9	2	16	9	1578	0	1	28	24	22	0	0	1	2	75	0	131	0	0	0	7	15	0	19	1	23	4	12	5	1	0	3	4	4	2	0	17	9	0	17	3	8	3	0	3	22	4	25	3	0	14	36	2	2	48	91	2	1	23	3	1	0	0	4	6	2	3	0	0	10	0	7	3	14	17	0	9	1	23	10	13	1	8	19	4	245	4	1	19	0	3	4	57	0	2	116	10	5	7	0	3	0	1	3	2	31	3	41	2	31	1	7	7	0	0	0	19	5	10	3	2	18	66	4	2	7	112	2	2	13	2	199	4	3	2	16	0	0	4	0	1	25	9	1	7	30	17	0	3	428	0	4	9	1	0	0	0	3	0	216	1	7	0	0	8	2	2	10	0	33	0	3	2	7	2	9	0	7	0	1	8	0	0	12	3	48	5	5	106	5	4	3	1	7	0	0	2	4	4	4	4	16	10	0	0	1	7	7	0	39	4	17	141	0	3	7	0	1	6	5	16	3	2	20	1	120	79	35	39	0	1	1	2	24	1	1	0	0	0	21	1	29	0	19	1	3	3	0	4	185	0	7	0	2	7	6	1	0	1	1	3	54	3	1	6	22	0	0	6	9	2	6	13	1	113	1	2	0	2	1	6	0	1	3	2	9	1	0	7	31	45	0	18	0	36	7	0	0	9	6	2	4	3	5	6	1	0	2	19	0	47	20	0	1	38	0	11	4	0	3	2	0	9	1	0	1	0	1	0	0	4	30	13	0	13	2	12	4	4	18	1	0	4	10	6	4	10	2	7	0	27	1	6	9	16	2	4	0	11	4	0	1	0	7	2	1	0	1	0	0	0	0	0	0	1	0	16	10	27	0	7	1	1	1	0	1	30	1	2	14	1	6	9	11	14	6	30	243	2	3	0	2	1	2	2	17	3	4	1	0	0	2	23	1	0	7	1	7	19	0	1	0	0	73	2	20	0	0	2	15	0	26	47	5	12	1	4	2	1	0	1	1	2	1	3	0	14	0	2	2	0	1	5	0	2	0	2	4	4	0	12	3	1	0	19	8	2	0	2	1	4	0	0	8	0	7	9	3	2	3	6	2	0	2	51	1	21	6	0	0	3	8	1	0	0	2	5	2	0	9	15	10	0	5	23	0	6	0	5	2	1	0	59	0	7	1	21	25	3	0	1	1	5	0	15	25	21	0	8	3	30	10	1	0	0	0	3	1	2	15	6	1	0	0	4	225	108	13	0	2	16	0	0	0	46	33	2	3	6	14	60	1	0	12	5	0	0	7	10	2	0	44	0	33	4	2	4	5	0	2	2	4	6	0	0	0	11	40	4	6	3	0	21	15	4	5	1	4	0	0	11	7	10	1	16	0	8	0	11	2	4	0	0	0	12	25	2	0	0	15	0	0	8	0	0	0	18	4	14	21	23	13	3	1	28	6	0	3	0	29	1	8	0	1	34	2	0	4	0	6	1	0	0	7	44	1	4	1	2	2	1	1	13	3	5	8	5	1	3	2	2	0	3	0	1	3	5	3	3	2	2	1	19	4	3	1	34	0	27	8	0	1	2	0	12	3	2	1	48	3	0	19	12	0	25	14	7	15	12	0	0	1	6	8	0	0	6	3	28	0	1	0	10	2	10	4	0	6	5	0	37	25	0	3	0	0	12	14	0	4	23	30	8	9	33	60	1	18	8	18	0	0	11	14	8	0	40	0	7	3	6	18	0	12	1	1	1	9	6	10	0	9	0	2	0	1	19	0	7	3	0	6	6	0	12	27	8	2	45	94	0	0	8	1	0	8	1	0	3	2	5	5	0	6	1	1	0	2	1	20	1	2	7	0	0	1	1	2	0	5	26	12	0	10	0	0	0	2	3	0	6	6	0	0	1	2	15	2	2	139	0	0	24	4	7	7	5	4	7	44	1	383	9	3	5	16	12	5	8	0	0	1	6	2	3	6	0	0	0	2	1	14	8	19	1	2	3	1	14	0	5	0	18	0	0	12	5	1	73	5	26	0	3	0	7	27	7	1	1	21	4	10	15	13	0	0	1	5	24	4	3	7	0	14	1	1	0	51	2	2	14	6	45	3	0	38	0	4	0	1	2	73	11	14	2	19	6	6	2	0	7	300	4	2	2	0	3	31	8	3	3	2	8	5	0	17	14	1	1	2	4	3	7	1	8	0	1	0	2	26	7	364	30	1	0	6	1	0	1	2	2	9	11	0	3	3	5	9	2	0	0	7	0	0	5	9	0	30	1	0	4	13	85	36	30	2	3	7	3	0	10	14	15	3	1	0	0	0	13	1	1	0	3	7	2	22	5	13	2	0	1	1	0	51	18	4	0	5	0	7	8	5	11	12	0	0	25	1	5	0	4	7	3	29	1	15	0	23	1	3	0	8	20	519	15	3	0	36	1	1	0	0	1	3	3	8	0	11	5	9	5	0	0	3	23	5	3	2	1	0	34	12	0	0	1	0	0	16	4	4	145	35	12	28	61	17	1	0	4	9	3	42	1	1	1	0	8	18	1	16	1	58	8	0	9	8	5	8	1	0	6	0	13	0	1	1	0	16	0	0	10	3	3	4	0	1	0	0	2	0	361	9	1	0	0	6	0	1	4	1	0	0	74	0	0	0	0	15	0	1	1	1	1	2	0	1	17	2	0	1	5	8	40	6	14	174	1	147	41	0	3	0	15	0	2	11	3	0	0	6	17	5	2	3	2	0	53	1	12	2	1	5	4	0	1	1	0	7	1	2	3	1	1	2	1	32	115	1	0	4	5	50	40	7	2	3	9	0	285	13	1	79	2	1	0	0	27	15	5	8	2	0	0	3	1	3	22	17	1	0	7	13	5	7	333	6	2	9	7	4	13	1	1	2	14	8	5	4	4	0	8	9	7	43	12	0	1	0	0	2	0	0	11	14	8	2	10	0	0	0	4	3	13	22	15	22	1	0	8	3	9	0	0	0	0	0	0	1	0	11	12	7	0	7	3	1	18	2	3	3	0	0	0	5	4	9	0	17	5	1	0	1	2	7	8	13	28	5	9	246	124	0	0	204	7	17	7	0	18	8	4	16	36	4	10	5	3	27	4	5	19	22	3	54	3	4	0	8	56	2	26	0	8	3	0	68	0	1	0	182	154	116	2	0	1	5	0	1	17	8	0	1	1	50	1	5	4	26	0	10	7	0	1	3	7	0	0	9	9	1	3	4	5	14	1	14	9	3	5	269	0	6	0	3	3	2	35	1	0	1	2	0	9	1	0	12	21	9	2	0	0	3	13	6	1	29	98	9	1	10	0	3	1	0	11	7	1	0	17	0	0	1	0	4	2	0	6	1	0	0	0	0	15	0	3	3	6	0	0	17	45	1	5	5	0	0	1	4	0	11	9	4	0	17	3	4	15	12	15	11	0	23	26	34	11	2	1	9	4	2	2	4	6	8	6	1	1	0	5	5	38	3	1	35	0	19	1	6	8	107	3	3	13	6	0	0	0	0	2	0	0	12	6	2	4	22	13	18	7	12	0	45	35	0	0	16	1	2	1	2	10	4	2	1	2	1	0	66	2	43	0	7	8	1	1	3	11	5	2	0	1	0	8	4	11	1	22	0	31	1	2	5	0	30	22	5	10	6	0	1	3	0	53	3	6	17	7	9	0	0	10	5	12	3	5	17	7	7	0	7	0	0	0	6	0	3	42	4	0	3	2	20	0	1	39	12	1	12	1	10	2	30	0	276	0	18	2	34	2	0	0	11	6	5	7	45	4	3	8	142	120	3	4	5	1	1	19	18	3	6	48	1	0	3	10	4	27	2	194	1	0	70	5	0	1	1	0	21	0	0	1	15	4	0	16	4	0	2	0	26	0	10	0	3	1	5	34	5	0	8	0	30	4	1	3	0	38	8	1	3	2	2	14	10	12	56	12	5	1	4	0	14	3	5	5	18	0	4	1	7	1	0	0	3	2	9	3	0	1	9	8	0	0	1	855	0	7	1	3	2	1	8	0	6	0	0	88	0	66	6	14	22	8	4	15	0	12	1	1	17	1	0	16	1	6	10	44	1	37	8	0	51	2	0	6	9	11	0	28	19	6	1	1	0	13	0	0	15	3	0	0	2	2	5	13	1	1	0	3	7	0	16	1	4	184	218	24	2	0	2	7	0	0	0	1	1	34	0	25	1	32	44	10	0	51	0	15	1	0	24	3	0	101	0	18	0	0	23	0	0	7	4	1	6	7	0	17	0	2	24	30	8	0	29	34	9	19	0	19	4	5	3	43	1	5	5	15	0	5	0	0	0	16	0	54	0	3	0	7	0	3	7	14	0	27	4	2	1	23	1	53	35	1	5	9	1	4	0	1	0	6	0	0	1	8	1	0	2	2	72	8	10	7	7	17	10	30	0	0	11	28	275	2	10	2	31	0	11	11	0	5	6	5	6	20	1	1	37	11	1	31	1	0	1	26	1	84	32	9	3	45	63	0	1	11	5	3	1	3	2	0	5	17	1	0	0	0	6	0	1	7	3	67	2	5	3	0	8	4	0	0	0	0	1	19	9	0	1	1	2	18	11	10	1	10	0	0	2	15	4	3	2	3	1	66	0	11	0	7	27	0	3	10	1	2	9	14	0	1	26	38	5	11	0	22	26	47	3	1	8	5	1	15	94	1	4	2	1	1	10	4	26	8	1	8	0	3	2	0	10	8	1	7	17	93	9	19	2	20	15	1	227	26	6	4	13	7	1	3	6	2	0	0	1	0	0	2	74	26	0	0	13	0	44	120	4	9	2	10	6	10	15	1	6	3	171	3	89	18	1	1	0	5	2	10	1	6	7	2	1	6	0	34	11	4	0	10	13	2	10	4	6	115	5	0	3	0	0	0	13	13	1	17	4	2	11	6	9	0	4	26	31	5	0	5	1	1	1	16	10	4	6	42	1	0	0	8	0	3	5	1	27	0	6	1	3	3	1	10	2	6	1	4	19	0	0	1	17	293	3	3	30	3	66	0	0	2	4	0	0	3	1	7	4	0	3	0	6	75	5	0	7	0	2	0	15	7	0	11	0	0	7	1	0	5	19	5	12	1	0	4	36	104	3	14	0	37	4	10	10	1	19	65	0	8	5	0	18	0	14	0	0	2	0	3	19	0	5	2	2	1	7	0	1	1	0	5	0	1	1	1	2	0	1	1	0	0	0	0	0	1	0	7	3	0	13	3	1	5	26	12	11	61	17	0	0	8	1	4	60	0	27	9	20	0	0	13	6	16	1	0	1	19	2	0	0	0	1	2	3	0	4	2	13	17	7	1	4	2	4	6	85	21	11	14	1	2	1	20	5	0	1	17	9	1	10	1	1	79	37	11	11	4	45	9	0	11	13	1	24	1	16	0	3	0	1	3	2	7	11	26	0	18	19	10	1	1	0	5	2	1	9	3	2	0	10	0	377	10	7	3	0	13	27	0	0	0	12	311	22	13	153	2	2	2	27	10	186	5	0	2	11	16	5	1	2	2	1	3	1	3	1	0	0	6	17	1	23	0	7	2	5	0	1	1	2	0	2	1	0	2	5	1	5	1	1	1	0	0	0	0	2	0	0	1	0	1	1	1	0	0	37	15	3	1	1	6	0	1	10	8	0	8	3	1	35	3	0	17	1	0	42	13	2	24	4	52	5	10	0	3	0	1	1	1	0	2	5	0	184	0	12	98	7	1	0	11	0	6	0	58	4	0	2	3	1	0	0	1	0	0	0	0	3	4	4	0	0	9	23	93	3	2	2	0	1	0	3	2	0	1	1	2	0	0	0	0	0	0	2	0	3	1	1	0	0	0	0	1	0	1	0	21	1235	1	5	57	12	0	12	2	15	190	3	0	60	105	25	0	1	5	12	0	3	0	0	9	11	1	11	14	0	250	7	2	0	5	1	22	123	20	0	4	3	0	14	0	7	5	2	28	6	5	0	2	2	3	8	6	11	4	0	19	46	0	1	0	1	4	4	0	6	0	305	25	230	6	38	5	1	2	1	10	5	1	2	1	0	1	1	242	3	2	0	0	24	0	2	0	1	2	6	1	27	1	6	0	1	0	1	0	0	0	0	1	1	1	1	1	1	2	5	1	0	0	0	0	2	1	5	1	27	3	0	1	13	7	0	4	0	18	1	3	1	4	4	4	10	1	0	10	4	2	0	1	0	27	1	9	0	47	0	7	4	0	1	6	3	20	0	2	0	0	1	0	94	3	19	2	35	0	34	19	2	5	7	8	17	4	4	1	1	0	19	3	4	24	64	2	2	2	1	1	0	107	0	2	1	5	1	0	4	133	2	2	0	9	1	3	2	4	20	0	6	113	6	3	13	1	1	5	3	3	14	0	0	1450	282	62	0	9	5	1	3	10	5	3	8	0	4	3	7	10	8	6	4	15	2	5	0	52	10	1	0	0	17	1	0	7	3	1	0	0	4	2	0	36	0	1	0	1	0	0	2	0	0	0	1	2	5	92	6	6	0	1	0	2	0	1	0	2	0	0	3	6	3	1	2	2	0	2	1	3	0	0	2	20	1	27	4	6	5	1	39	4	24	164	0	1	1	39	5	5	8	7	1	0	0	12	0	6	9	1	0	20	95	7	3	1	2	5	2	3	1	2	2	3	4	10	73	16	1	4	0	0	1	0	2	3	0	0	0	3	1	5	1	3	1	2	1	1	2	1	1	2	0	0	0	2	4	0	1	3	0	4	1	0	2	0	2	0	0	0	2	4	3	1	1	4	5	0	0	1	1	293	0	0	0	0	1	1	2	1	52	26	21	1	0	1	10	0	1	0	4	23	14	25	7	1	1	19	0	54	81	7	2	23	0	14	3	2	5	4	12	5	3	2	12	13	6	0	0	2	6	8	25	3	1	5	1	5	16	1	0	0	2	32	23	5	2	0	0	1	27	1	11	38	10	9	0	1	3	3	9	4	2	1	8	3	0	1	1	26	1	0	137	17	30	9	3	18	5	0	1	3	0	12	27	9	0	0	10	11	16	2	0	7	1	0	7	26	65	1	3	0	1	312	12	8	19	7	0	2	20	3	2	0	1	0	0	0	18	144	18	1	1	0	7	6	3	15	6	3	4	1	15	2	0	227	3	2	3	1	2	3	0	36	0	11	63	10	0	80	0	6	6	12	3	21	10	11	5	4	40	0	28	5	1	42	13	15	12	1	28	25	9	11	0	29	18	1	5	3	0	3	33	5	6	0	0	1	47	3	15	4	11	0	4	3	0	0	5	2	3	1	2	4	46	1	1	3	4	10	1	0	1	4	6	1	1	8	2	46	2	0	0	0	0	219	0	1	6	10	0	248	95	0	7	29	10	9	2	16	10	1	4	2	0	0	16	3	0	2	1	6	7	1	1	0	0	13	6	1	31	5	0	15	14	42	3	7	72	0	13	1	3	9	23	11	0	31	6	0	9	0	12	1	24	4	1	12	6	0	15	125	10	21	1	1	4	0	4	3	0	6	0	4	0	15	17	13	0	299	4	3	115	20	1	3	5	3	0	0	8	7	63	3	5	11	6	10	0	326	0	0	8	4	0	0	6	1	0	0	9	16	11	9	3	1	100	15	0	0	10	1	0	1	1	2	1	13	6	0	9	8	5	6	4	8	4	1	5	0	0	1	6	2	0	0	0	1	15	7	81	7	0	0	6	184	1	140	0	9	3	9	21	1	5	1	1	39	1	6	4	1	0	1	5	1	0	3	1	6	0	20	18	65	14	1	5	40	0	5	11	78	0	17	5	5	4	14	0	15	1	13	0	0	8	0	10	1	0	1	5	3	0	20	42	8	11	1	8	5	6	72	6	0	0	15	0	0	193	33	21	8	60	17	0	2	8	17	115	11596	4719	13	5	12	2	1	9	6	2	20	215	3	2	13	2	0	0	7	15	3	1	1	0	6	19	104	0	3	1	1	2	1	0	1	2	3	19	2	2	8	0	2	2	5	5	0	7	0	8	23	12	5	3	1	7	1	23	0	0	56	5	4	2	8	0	2	0	1	11	59	3	0	0	2	20	4	2	2	3	2	9	9	13	6	2	0	2	0	2	0	0	0	0	36	7	6	0	0	24	0	0	1	0	1	0	2	2	38	0	6	4	2	189	0	0	0	49	7	1	2	19	27	1	2	0	8	1	1	3	8	2	2	0	3	0	12	4	1	2	0	11	58	0	0	2	1	27	3	13	0	14	2	0	59	10	5	0	3	3	5	12	1	0	3	0	0	4	2	1	1	0	0	1	2	7	2	1	2	1	10	10	1	2	6	3	1	4	7	1	42	6	19	18	0	4	10	1	1	5	8	10	0	1	6	6	34	110	26	3	17	4	46	54	0	0	1	1	2	95	0	4	1	2	1	5	35	52	2	2	11	0	9	9	1	0	0	18	27	20	42	70	0	15	22	16	6	41	0	5	14	0	2	3	0	0	0	2	2	279	0	1	6	10	99	14	6	4	6	6	1	2	38	7	155	10	1	0	2	6	7	12	3	30	2	3	11	13	32	0	40	3	5	6	28	34	0	9	0	0	9	0	8	34	15	14	3	36	3	49	16	2	6	0	0	0	0	1	17	3	1	1	0	5	2	0	7	1	5	0	6	2	0	0	10	2	2	7	0	0	3	10	10	14	18	7	5	0	1	36	1	1	3	6	5	0	4	0	0	0	1	0	0	1	1	19	2	0	3	144	1	8	4	4	50	2	16	2	4	1	8	12	2	0	11	0	3	2	2	4	0	7	19	3005	1	0	15	3	9	0	0	1	1	53	1	1	1	5	0	1	25	1	21	1	6	3	4	8	1	10	13	3	2	93	11	2	0	29	0	5	39	6	256	3	1	46	6	0	1	2	5	0	2	1	9	0	4	12	1	5	27	6	0	39	6	3	0	9	26	14	19	2	0	13	2	0	1	1	0	0	6	11	2	0	26	6	26	6	1	0	0	8	83	2	10	0	0	0	1	4	2	21	3	172	6	1	1	1	0	9	9	25	0	8	3	9	2	12	2	1	0	27	2	0	1	0	0	0	2	0	1	32	0	2	6	3	10	1	5	7	5	1	5	2	13	5	8	0	1	2	0	4	9	0	1	4	0	1	4	1	2	0	0	0	2	1	0	0	0	0	1	54	13	1	23	6	3	0	8	19	7	3	1	16	1	65	7	21	0	0	33	0	120	5	0	1	0	1	12	0	2	0	3	16	39	38	222	7	172	0	1	5	3	17	6	37	3	7	6	5	2	1	0	1	228	1	7	2	0	3	12	0	2	5	0	0	1	1	0	10	1	32	19	7	6	1	46	0	10	0	137	2	2	11	3	1	0	8	0	160	14	3	0	2	6	2	9	1	14	14	1	8	1	6	1	1	14	0	44	5	0	73	3	19	0	4	1	210	6	5	145	11	3	30	3	16	14	13	16	18	2	9	7	11	3	1	7	3	0	2	8	1	8	3	0	10	1	0	5	26	0	7	0	4	1	3	7	0	27	2	4	0	0	0	5	7	13	0	2	12	1	0	5	15	0	2	4	0	6	7	2	8	5	7	10	2	0	0	1	6	76	43	1	4	41	3	11	1	18	3	0	8	156	0	1	2	3	27	13	12	3	3	16	3	5	7	5	10	1	0	1	7	1	8	12	0	1	2	21	0	1	0	1	1	2	3	0	1	3	1	10	1760	1489	970	3917	113	5589	2758	1284	31	4451	1172	2	2968	0	0	0	0
o12	0	0	0	4	0	3	0	17	5	6	0	2	27	5	0	8	0	3	2	2	1	16	6	3	4	8	2	5	0	1	4	9	0	2	0	1	0	2	0	0	5	3	60	31	0	3	2	5	0	0	30	0	1	1	1	2	4	2	7	1	3	26	7	0	6	1	0	0	3	1	2	4	0	3	0	61	1	11	0	3	1	0	0	0	0	3	0	5	22	13	3	0	13	11	16	84	1	1	0	5	1	4	0	8	5	7	0	3	1	29	7	0	3	1	12	11	0	3	4	0	0	3	1	4	0	1	5	1	16	7	8	0	4	6	18	1	1	2	10	1	84	4	4	0	5	3	0	31	0	1	4	1	1	6	2	1	0	3	15	6	0	0	0	0	15	10	19	2	3	0	1	0	2	0	6	2	1	14	3	33	40	12	1	1	0	1	1	0	47	4	2	4	1	7	22	10	8	2	2	10	9	0	71	0	3	2	3	8	0	12	0	1	19	1	0	23	304	0	3	3	25	27	5	59	52	11	2	3	0	0	5	0	3	1	24	14	15	11	0	38	4	4	2	5	0	0	4	11	2	3	5	0	56	0	1	2	1	43	4	18	3	0	102	5	1	25	3	5	16	0	37	5	6	14	1	33	4	106	5	15	5	4	8	0	3	1	22	75	2	1	2	17	6	2	4	4	1	0	0	19	5	16	0	1	0	0	2	25	2	4	22	18	8	0	131	16	3	22	2	1	1	0	14	0	12	167	0	5	2	9	16	7	65	9	3	13	0	15	0	2	0	9	1	11	0	6	14	3	1	37	6	26	1	5	0	0	3	4	0	2	17	1	13	0	0	6	1	1	7	0	2	8	3	8	11	0	1	1	2	3	11	3	0	4	1	6	4	8	0	12	21	17	15	7	3	0	3	0	0	72	1	2	2	8	1	4	0	0	0	0	0	0	5	2	2	0	0	2	2	0	6	0	0	22	1	4	176	2	2	9	0	0	29	0	6	11	8	0	2	10	4	0	1	78	8	0	0	0	3	21	3	2	3	0	2	1	6	5	1	214	0	2	3	2	0	0	1	6	0	0	0	0	95	14	12	11	6	2	3	1	1	100	2	0	4	54	2	5	0	0	0	71	1	0	0	119	0	0	2	2	2	12	13	0	10	7	6	5	19	2	13	4	4	0	9	0	0	1	7	3	63	1	3	2	5	1	1	1	5	3	0	177	5	0	2	28	2	5	0	30	47	0	10	1	4	0	0	1	183	5	50	0	0	0	1	5	7	8	0	1	0	6	4	0	0	1	2	3	1	14	3	0	3	18	44	28	0	0	14	7	0	58	32	49	0	18	0	0	26	2	1	2	6	0	2	2	0	0	4	1	5	11	2	5	3	8	4	7	0	2	1	2	2	2	0	11	44	0	5	1	0	0	1	6	17	19	0	0	1	1	0	15	39	6	44	3	10	5	1	8	3	14	4	2	3	0	0	4	11	6	1	3	0	0	0	0	9	336	2	7	20	0	3	12	8	13	0	11	9	0	23	13	6	6	0	2	1	2	1	19	0	2	0	22	5	0	1	5	0	7	0	2	8	4	0	3	0	0	18	0	6	0	21	4	4	3	0	13	0	7	0	30	25	0	1	25	49	1	3	1	13	2	3	0	1	24	1	42	0	0	2	3	0	0	27	0	7	15	4	4	3	0	0	0	6	49	46	1	2	2	5	0	0	30	1	21	0	13	0	1	5	3	1	0	14	6	2	5	0	10	5	0	8	78	3	10	1	62	0	3	3	2	2	1	0	15	4	2	0	1	0	0	4	16	37	3	10	4	4	0	0	0	0	0	3	0	1	3	1	3	0	20	1	8	95	0	0	0	2	4	2	3	0	2	2	2	2	0	2	0	1	0	1	1	3	0	2	0	6	3	2	0	5	1	2	0	26	0	0	21	2	5	2	9	0	22	31	12	34	0	3	0	15	0	1	0	1	4	0	1	1	1	6	0	8	0	2	5	3	21	26	13	9	2	5	5	0	0	0	0	0	2	42	111	0	0	0	0	1116	26	1	0	13	120	3	0	8	9	23	4	3	4	0	4	12	2	2	52	1	15	774	27	79	16	10	2	15	19	4	13	4	0	5	19	1	3	1	8	3	4	105	14	9	40	0	269	0	1	2	1	7	1	0	35	0	10	0	0	2	13	4	0	4	4	8	34	1	5	36	0	51	2	4	17	1	0	1	2	2	20	9	2	4	6	0	0	0	3	1	7	46	5	1	8	7	1	0	0	1	0	192	2	62	4	0	4	2	3	8	28	22	3	2	0	0	35	5	0	12	1	24	2	8	12	1	0	2	13	3	1	29	1	11	0	1	19	11	0	3	0	30	0	2	11	73	19	37	4	2	1	0	8	36	25	9	10	0	20	16	0	0	125	3	3	2	0	6	0	0	0	1	3	2	1	45	4	2	2	6	5	15	6	1	3	23	0	0	0	1	20	21	5	3	9	3	0	2	4	0	5	2	5	5	9	8	9	85	6	1	4	4	3	158	1	0	0	20	5	15	0	8	47	0	1	6	6	27	1	1	4	1	9	11	6	0	0	0	0	0	5	7	12	0	0	0	1	2	3	0	11	0	0	0	2	4	18	0	12	56	6	22	0	3	8	3	5	17	2	90	0	9	7	0	11	1	2	10	17	6	10	0	1	13	6	4	21	8	0	0	0	11	12	10	0	0	0	2	3	0	0	0	0	2	7	14	84	4	0	0	7	0	336	1	1	0	2	0	30	0	137	29	6	3	1	0	11	20	5	0	3	40	0	0	14	2	3	2	0	3	1	2	3	4	0	4	2	1	25	0	0	0	4	1	0	0	10	6	1	1	3	4	4	7	0	1	0	2	0	26	6	12	11	5	1	2	2	0	1	18	0	14	10	18	2	2	0	0	18	14	7	2	1	2	13	8	0	8	13	66	15	2	7	5	2	719	29	1	10	0	1	3	12	3	0	2	2	0	66	1	1	11	0	0	7	1	10	16	1	12	2	1	1	3	0	20	1	2	0	8	8	1	5	4	1	21	0	0	4	1	3	5	1	13	1	6	36	0	6	3	36	0	0	28	0	12	11	0	0	1	5	2	12	1	6	2	1	0	7	4	1	0	0	8	5	5	7	23	23	0	0	1	3	1	15	6	1	0	2	1	0	2	2	0	1	3	11	20	7	0	0	2	32	0	3	0	1	114	0	8	22	0	0	27	10	20	1	16	7	6	3	3	33	1	0	2	0	0	5	21	2	3	0	0	0	53	7	22	0	12	6	0	6	3	10	0	1	9	2	0	9	0	0	1	77	35	16	13	1	5	0	0	0	3	0	0	4	35	1	0	20	10	5	0	1	2	3	1	2	0	29	0	7	11	0	7	0	2	1	2	10	0	31	0	0	7	0	19	0	3	0	0	0	3	1	7	6	22	14	3	0	0	1	9	2	4	36	0	1	0	34	1	0	0	0	50	7	1	0	9	7	4	2	0	1	19	0	5	5	12	2	0	2	1	0	0	0	9	7	7	2	0	14	4	6	0	2	4	1	1	0	4	9	9	7	24	6	0	1	2	2	10	1	1	0	6	32	5	1	0	51	2	0	0	3	9	5	1	8	1	1	2	9	0	1	5	6	5	10	3	104	0	102	7	4	8	1	0	4	3	0	17	4	1	0	16	59	0	322	5	1	22	15	0	5	1	4	1	1	1	2	0	4	0	3	4	6	0	13	3	17	5	8	0	3	2	1	38	28	3	10	5	0	12	16	0	0	1	25	35	8	0	2	0	11	3	1	6	4	0	597	4178	1	38	7	1	39	11	15	35	0	9	198	0	7	21	40	3	6	4	5	5	8	1	7	4	5	2	7	0	1	6	0	0	2	4	4	3	21	0	1	9	0	15	4	13	0	2	1	2	5	1	0	1	2	0	4	3	0	35	4	1	1	0	14	3	4	1	0	39	1	14	0	0	197	11	1	41	48	2	18	0	2	32	3	53	0	33	2	5	12	0	2	0	4	10	0	11	2	9	35	16	11	0	0	6	2	0	10	0	11	4	10	0	1	11	4	5	15	24	0	0	25	1	14	15	10	2	0	0	0	3	2	7	0	3	1	1	2	0	29	3	8	0	8	9	3	1	0	0	0	5	18	10	37	2	1	7	21	497	0	0	16	24	1	4	0	12	0	0	2	8	6	7	0	4	8	0	2	91	6	2	1	14	20	17	8	0	0	7	15	0	3	0	9	1	0	0	2	0	1	12	0	5	2	0	4	0	4	1	0	3	12	1	0	0	3	1	23	25	21	0	3	5	5	3	116	1	1	2	2	1	0	0	0	16	4	1	8	13	10	3	9	1	3	13	6	1	3	4	0	2	4	1	2	16	11	3	5	0	20	32	17	0	4	0	0	21	5	0	0	7	8	1	3	39	2	35	1	6	18	8	0	2	2	0	9	4	2	1	5	1	9	0	4	2	10	11	0	15	0	0	17	1	15	7	1	0	2	11	20	4	1	4	0	9	0	1	0	9	1	0	2	3	0	11	7	8	0	6	3	7	5	0	0	0	1	0	0	31	0	0	13	18	4	2	1	0	2	35	3	3	27	7	5	0	0	3	1	2	8	2	1	0	2	18	0	11	0	18	0	1	6	7	3	9	11	22	2	0	4	80	8	5	77	18	8	2	0	0	4	1	2	1	6	1	0	5	4	18	0	0	0	8	1	14	35	0	3	7	16	11	2	5	0	1	4	35	1	0	0	7	0	3	3	16	0	0	0	0	4	2	12	0	0	1	0	4	0	1	0	0	58	12	40	61	13	1	0	2	2	7	54	6	1	0	29	18	9	2	1	5	25	9	0	2	1	0	3	3	0	16	19	0	11	0	0	3	1	3	2	7	5	7	0	4	1	13	171	0	4	0	4	1	3	1	20	0	89	0	0	0	0	7	0	4	1	0	0	9	2	0	7	1	1	3	20	2	1	275	302	0	0	141	0	4	21	123	0	14	1	3	5	9	0	1	0	0	2	0	1	0	14	0	3	8	7	11	4	2	3	0	3	15	7	3	2	11	0	0	0	1	1	22	4	37	3	0	19	18	11	1	8	1	2	0	7	0	6	0	4	0	13	1	8	1	11	30	62	2	15	0	3	6	60	683	7	4	2	0	9	8	1	1	0	6	10	4	0	0	0	2	16	13	6	2	0	6	33	6	1	88	0	2	3	2	7	3	1	2	1	1	12	11	1	0	2	5	0	0	1	1	0	0	2	0	11	1	34	30	4	16	1	2	5	2	5	1	2	6	2	7	0	0	0	35	15	7	1	0	1	1	3	4	2	2	1	0	11	22	2	5	2	3	17	0	4	0	11	1	20	6	0	6	0	2	21	1	0	1	10	1	0	26	2	0	12	15	89	7	1	0	2	7	2	44	0	0	2	1	15	2	4	2	2	0	1	0	17	3	6	2	4	2	0	5	1	0	14	4	1	1	2	0	248	4	4	0	0	14	5	0	1	11	9	0	20	0	16	6	0	10	1	7	10	43	5	7	20	0	16	0	15	2	1	16	7	4	0	5	18	0	27	9	6	6	23	18	0	0	2	0	8	2	1	3	14	60	0	6	2	0	277	0	0	3	4	0	14	2	0	4	10	4	0	19	0	0	0	1	1	0	2	0	8	1	0	3	0	1	0	5	1	0	38	9	10	0	0	2	2	0	1	0	1	0	1	1	1	7	11	10	0	2	0	3	1	0	0	10	3	13	0	0	2	4	0	85	0	30	4	7	1	0	2	22	29	1	0	4	2	9	2	4	13	6	36	3	0	1	0	0	10	104	4	0	0	27	5	1	3	3	3	5	0	1	0	4	9	2	29	6	1	0	0	6	4	3	1	0	7	2	0	0	2	1	0	0	22	9	6	4	6	1	1	1	6	3	0	49	0	1	10	4	0	10	1	0	0	1	0	10	1	4	11	12	0	58	8	2	1	1	4	0	10	23	6	0	10	1	0	2	10	2	4	2	0	0	3	0	4	64	0	3	4	40	5	4	0	5	0	3	17	2	1	1	0	1	27	3	16	0	1	9	0	4	1	33	0	1	13	6	30	5	8	25	7	6	4	6	3	0	0	0	12	17	9	2	0	0	2	2	1	0	755	1	2	1	7	2	1	3	1	2	9	6	13	1	0	0	8	1	5	15	6	0	54	0	1	0	2	15	3	12	21	3	3	0	1	0	12	0	0	1	15	0	2	0	0	19	4	0	2	2	1	2	2	9	22	14	4	0	1	2	8	5	14	4	2	21	98	1	14	0	3	0	41	2	5	0	1	21	1	0	0	0	9	2	67	1	0	2	10	4	6	0	3	3	34	1	9	1	2	14	0	15	14	0	2	7	12	0	0	0	0	1	0	1	1	1	0	0	3	0	1	10	2	17	1	1	44	31	2	13	13	0	19	8	7	27	3	1	0	4	0	0	0	9	10	0	4	0	4	0	0	3	2	9	5	1	14	2	1	4	10	1	12	4	4	4	0	0	3	6	5	4	2	1	0	3	869	0	1	1	7	0	0	3	1	6	4	21	0	0	0	6	1	3	4	17	11	1	5	1	1	29	14	0	1	7	0	56	0	9	2	2	3	0	0	195	0	6	2	4	9	3	6	37	4	37	15	56	0	6	0	42	1	13	1	0	8	1	0	0	0	34	0	3	0	0	8	1	1	0	5	1	0	5	2	0	1	2	1	12	0	6	22	0	5	1	19	47	13	7	9	1	1	3	3	50	12	3	12	1	9	0	7	3	12	13	9	3	1	1	20	4	5	0	5	7	8	10	21	0	5	8	5	1	10	19	16	2	1	13	7	8	0	5	11	1	4	5	21	1	6	1	0	6	17	5	1	8	0	0	13	0	2	13	8	26	2	12	23	2	0	0	12	0	0	0	61	0	2	1	2	25	4	1	27	0	10	6	0	6	3	6	0	3	13	0	0	140	0	5	1	0	1	0	4	9	5	0	6	5	0	0	5	0	7	14	0	4	2	2	2	0	1	10	0	27	3	0	8	18	1	0	1	9	1	4	1	0	1	3	2	1	167	1	0	1	0	4	2	2	0	30	0	2	17	0	40	0	2	0	1	0	7	32	3	8	0	4	0	5	1	2	0	1	5	2	0	1	8	2	5	2	6	2	13	11	0	1	0	3	2	0	15	5	4	1	8	0	0	0	1	4	29	0	4	0	323	11	8	16	2	0	0	4	6	24	5	1	2	0	0	1	0	0	0	43	1	0	6	1	0	12	1	5	1	4	9	0	6	0	11	3	1	2	11	17	2	2	3	2	2	1	9	0	0	0	0	6	0	3	0	23	2	18	1	3	0	2	3	0	17	0	31	4	3	19	0	12	0	2	14	0	328	1	101	81	16	14	0	96	0	2	1	4	6	1	1	0	6	3	1	0	4	3	8	9	16	63	3	1	5	1	3	0	5	0	2	11	9	4	0	1	64	0	34	10	12	2	0	1	1	2	2	7	8	2	14	0	2	5	1	17	1	79	1	4	0	14	0	1	0	0	9	0	4	13	4	1	4	2	1	6	0	20	15	0	2	0	4	12	2	2	4	0	1	5	0	23	22	1	8	0	1	7	24	1	12	23	3	16	57	15	0	3	0	12	6	0	2	1	2	1	28	0	54	7	0	0	6	3	0	0	4	68	2	1	2	5	1	1	22	0	0	1	1	0	0	1	13	2	12	3	1	0	0	0	0	2	15	2	1	25	0	1	0	0	1	33	1	13	12	3	16	1	0	0	0	14	15	0	0	6	16	2	40	5	0	0	0	0	3	10	53	0	14	2	17	3	0	3	17	0	1	2	0	0	15	4	3	0	0	5	496	58	0	1	6	22	12	0	9	15	11	0	11	2	0	0	23	0	14	1	2	38	0	3	8	3	36	0	0	1	0	28	2	1	3	6	1	0	2	1	0	0	3	1	1	2	1	5	43	2	11	2	2	2	5	47	5	0	2	4	28	6	33	0	3	6	0	6	1	5	4	2	11	2	4	4	3	2	2	13	3	4	3	0	4	11	390	11	2	1	4	0	0	29	0	3	25	1	0	0	0	1	4	1	2	0	5	1	5	0	8	3	2	5	27	2	1	1	0	0	3	5	164	0	83	39	5	9	0	5	0	22	3	0	4	0	0	18	16	4	3	5	3	112	0	17	0	15	24	0	2	2	0	15	0	7	1	0	17	1	15	1	3	7	17	9	0	0	17	1	7	6	1	0	3	11	2	21	8	1	2	2	1	0	0	1	0	4	2	0	14	0	31	0	1	1	40	19	0	1	18	3	4	3	0	3	1	8	0	2	0	18	60	0	16	32	0	6	0	2	1	2	3	21	2	0	0	2	3	21	6	3	4	47	18	6	0	7	1	5	3	17	0	1	7	1	2	0	2	5	0	2	1	5	0	5	7	0	0	1	8	2	15	149	8	2	0	0	16	1	2	1	9	0	1	0	48	27	6	2	0	16	3	4	0	3	1	0	3	2	8	0	4	10	1	0	13	6	7	6	2	5	4	2	1	13	5	1	2	7	4	2	8	0	0	3	0	0	5	22	0	6	3	0	4	17	4	0	0	3	3	2	3	5	0	12	19	20	3	0	0	17	6	4	0	4	1	4	6	6	0	26	61	1	0	0	0	2	1	5	4	0	3	0	15	5	3	102	3	0	2	7	55	0	20	1	8	0	34	11	1	8	1	2	0	21	1	20	5	3	1	0	1	32	9	5	10	6	0	0	1	0	8	2	46	5	2	1	14	3	0	0	2	2	2	361	1	13	0	0	132	3	4	4	0	2	1	0	6	1	6	0	2	0	0	0	7	0	0	1	4	8	0	31	1	0	3	7	6	3	0	4	5	8	0	2	3	10	6	4	0	4	12	0	21	0	4	2	5	2	0	15	6	20	36	5	1	0	1	5	4	0	11	15	29	0	2	1	2	1	2	7	8	1	16	1	48	1	1	0	1	10	1	2	3	2	1	12	0	5	47	3	111	2	16	4	2	12	0	0	3	3	11	19	0	1	1	4	3	5	0	134	1	12	6	1	11	21	153	1	2	47	16	0	28	3	0	1	31	5	12	14	6	9	0	3	120	0	6	0	0	60	0	2	1	7	2	5	0	6	9	1	7	3	61	0	3	0	7	0	0	0	1	18	49	0	20	2	539	0	7	3	11	5	1	0	6	14	1	14	9	0	3	1	9	0	1	0	0	1	11	0	0	9	3	0	5	1	16	2	5	2	20	4	5	9	14	8	16	7	4	14	0	0	626	22	0	1	1	1	3	0	3	0	65	3	1	2	1	2	0	5	29	292	4	0	10	3	0	0	2	18	0	0	2	1	0	0	4	28	1	0	2	1	0	13	7	65	0	2	0	5	1	1	2	0	41	0	10	2	8	2	0	1	10	8	0	1	20	9	0	15	0	0	5	11	12	0	0	2	0	137	0	17	1	3	1	0	14	42	4	34	3	2	2	1	9	0	2	0	7	7	0	2	12	1	1	26	34	12	5	1	1	1	1	4	1	3	0	0	16	41	0	2	0	0	1	0	0	2	2	57	4	0	0	0	9	2	40	3	4	2	1	0	0	2	11	38	9	45	47	0	0	4	13	6	5	22	7	1	5	2	7	1	1	8	3	95	1	0	4	2	3	1	1	80	4	79	3	16	48	2	30	0	2	5	0	5	10	0	3	18	6	1	1	1	7	9	4	0	0	1	4	1	0	0	1	33	2	0	80	4	35	3	6	11	1	1	1	2	16	7	0	7	0	3	2	12	1	0	4	0	7	6	4	0	5	5	6	2	8	0	0	0	0	6	1	5	2	17	7	1	11	1	1	67	1	5	0	1	17	12	0	26	16	0	5	2	2	4	0	7	0	24	0	10	5	1	0	0	0	0	1	5	0	0	0	7	1	6	4	6	0	0	0	6	0	0	0	0	0	1	1	4	1	1	1	1	1	0	0	0	1	1	0	5	0	0	1	9	0	3	232	7	30	4	2	1	1	1	9	37	2	0	9	3	11	1	7	0	1	1	0	100	12	0	17	10	2	0	4	48	0	1	0	1	4	0	317	379	0	0	3	0	40	2	2	1	7	0	5	1	18	0	0	25	0	7	150	0	1	0	1	1	18	0	65	10	20	21	84	4	0	14	4	2	2	2	1	0	0	0	0	9	25	1	3	1	0	3	0	4	0	4	8	8	0	1	9	0	2	12	0	0	1	0	14	0	4	4	564	0	2	2	1	16	1	10	2	6	9	0	0	6	23	3	13	0	27	0	0	9	74	4	4	1	3	1	1	2	3	1	2	3	126	3	0	0	4	6	11	1	7	4	12	23	42	50	0	5	26	9	1	12	0	1	3	0	3	23	1	11	0	2	10	6	2	6	2	1	1	9	0	1	192	2	28	0	8	0	2	2	0	16	0	5	1	3	3	0	10	0	0	4	1	2	12	25	2	0	4	6	3	10	0	15	1	1	1	0	3	22	0	2	1	5	6	1	88	0	2	1	35	14	17	112	16	4	2	12	1	2	4	0	0	0	7	6	18	0	45	0	0	8	1	1	0	6	33	3	1	2	13	0	60	3	6	12	0	5	0	0	5	1	9	1	1	0	0	1	0	1	0	0	7	12	4	0	8	3	1	0	0	1	1428	12	65	43	8	24	0	1	13	14	0	2	94	0	10	0	0	25	0	9	1	0	2	7	2	13	1	0	3	0	4	15	24	37	19	2	3	5	3	2	1	29	2	9	0	0	10	0	1	7	2	2	4	2	0	0	1	14	0	1	0	4	1	0	1	5	1	7	5	1	2	0	122	1	1	0	1	0	15	6	20	0	24	1	0	4	0	183	0	0	0	0	0	1	1	0	7	6	7	18	6	0	1	3	1	7	1	2	0	83	0	30	1	3	9	17	2	0	14	26	1	0	3	3	20	5	4	5	11	0	1	16	24	13	0	2	7	6	3	2	1	4	12	5	1	6	1	3	0	0	0	0	11	2	0	1	2	244	3	1	3	0	5	0	12	0	16	1	7	2	5	10	3	23	4	64	11	26	5	0	12	3	14	3	8	13	2	0	2	2	4	13	15	2	3	23	12	0	1	1	1	0	6	1	3	0	8	2	10	2	1	1	2	10	3	1	0	0	1	5	1	0	0	8	3	4	2	2	3	6	0	10	3	1	11	7	3	50	7	2	12	2	29	22	77	1	8	2	7	5	0	19	13	11	18	0	1	1	0	0	0	1	30	0	18	16	36	2	1	1	9	0	0	0	1	0	1	10	0	0	0	4	52	5	9	0	1	2	6	0	2	1	8	1	5	3	0	13	4	0	4	6	7	5	8	0	0	2	0	1	26	4	11	3	2	15	1	2	0	8	1	6	2	0	10	0	3	0	0	0	0	900	0	2	0	1	1	27	2	0	250	1	92	6	0	0	1	1	4	7	0	3	3	0	11	8	0	8	0	104	8	11	9	2	2	2	59	0	0	9	6	99	425	28	21	0	1	1	7	1	0	0	21	2	1	2	1	0	0	2	20	4	2	7	8	0	2	0	3	45	1	0	0	77	48	0	7	3	1	51	2	0	0	0	0	24	0	6	0	2	2	8	1	16	5	18	0	0	20	5	0	1	6	14	7	5	1	1	7	3	3	11	2	1	0	2	6	6	4	28	9	9	0	20	6	2	4	0	10	3	2	0	8	1	4	24	11	0	2	10	0	5	4	371	17	15	4	3	2	0	0	1	4	0	4	0	0	7	3	3	92	3	2	2	19	0	10	4	2	27	4	3	73	1	0	2	0	0	0	4	1	1	23	3	6	4	4	0	0	0	0	2	1	0	25	20	9	1	2	1	3	1	6	13	5	0	0	1	13	0	3	2	67	0	0	85	1	7	4	37	1	0	3	1	0	0	0	13	7	4	5	17	92	9	0	0	0	1	2	11	9	13	1	0	2	11	0	4	0	2	2	2	5	1	0	35	1	10	6	1	3	21	0	0	1	14	107	2	10	8	0	1	4	8	2	10	3	2	10	3	2	0	0	1	5	0	3	47	1	3	5	62	18	2	5	4	115	24	20	22	2	4	40	1	2	2	1	3	0	0	22	1	5	4	33	1	6	6	11	2	12	0	0	9	0	0	0	0	5	0	2	6	11	2	0	1	1	6	0	35	0	2	3	2	0	4	7	0	2	0	2	0	24	1	6	0	0	21	0	9	0	5	12	0	2	2	1	0	17	0	0	0	0	1	1	11	8	5	15	14	0	0	1	0	13	10	0	2	0	3	0	43	15	0	0	8	4	4	5	0	3	12	1	5	0	8	4	5	8	0	5	2	15	1	2	34	6	0	1	84	1	4	1	1	11	1	2	11	0	1	4	2	13	2	4	0	2	1	8	1	12	0	2	4	5	12	1	0	1	10	0	14	0	3	5	0	0	1	32	0	4	3	2	0	0	0	0	10	3	0	7	5	2	0	2	161	0	0	1	0	3	1	0	0	0	3	1	22	8	5	5	0	21	0	3	5	12	25	0	5	11	6	7	21	0	61	0	2	13	0	2	2	0	0	20	2	0	97	300	2	14	2	4	1	12	0	2	15	2	1	1	0	0	7	2	34	0	1	0	4	4	1	0	4	0	0	1	0	0	0	2	0	12	0	0	0	2	0	0	0	0	1	0	1	4	7	9	3	0	3	0	7	22	11	0	1	5	5	7	0	0	1	1	3	0	38	0	0	12	2	2	2	2	0	3	3	12	17	4	19	16	0	4	0	2	1	3	0	0	0	0	2	1	0	6	2	1	1	43	5	1	10	3	2	1	2	0	0	1	0	2	0	62	25	0	0	1	2	0	1	0	0	11	14	9	0	0	20	0	0	8	23	0	17	15	0	6	0	4	4	0	7	0	0	4	5	0	1	0	57	4	5	0	0	4	1	14	1	0	4	0	4	0	0	5	0	3	3	0	0	20	4	0	6	0	10	42	11	11	0	11	0	12	0	15	3	2	1	24	0	5	5	3	1	10	60	0	1	2	49	7	0	9	0	4	7	22	1	17	5	0	0	0	1	0	2	11	8	2	73	4	6	12	3	5	8	16	0	0	0	3	7	8	6	0	15	0	3	1	10	1	4	4	14	4	5	0	6	2	2	4	4	16	8	0	13	0	8	0	9	0	4	28	10	9	10	3	18	582	0	11	9	21	1	1	116	5	0	0	5	45	7	54	4	0	0	3	0	10	11	5	1	2	0	4	5	41	3	0	14	3	1	23	2	2	9	0	102	79	1	2	4	23	11	0	0	1	5	4	0	4	0	75	0	4	0	4	22	117	7	0	8	18	1	2	0	4	1	1	0	79	0	0	2	6	9	0	2	1	2	11	1	1	0	0	4	0	0	0	0	2	2	0	1	1	0	1	19	4	3	2	0	5	1	0	81	0	9	0	1	1	42	10	0	122	0	9	1	4	1	0	0	88	20	2	5	1	284	97	0	75	1	4	0	4	4	1	25	0	4	0	2	1	3	0	0	13	18	11	1	18	5	0	1	19	2	18	4	6	2	2	88	0	4	0	15	1	6	1	0	1	6	0	4	13	0	0	1	14	3	0	1	0	1	10	36	0	0	20	4	5	5	27	0	2	0	5	0	0	6	3	5	6	511	1	2	0	1	0	0	5	5	12	1	0	13	0	1	0	812	0	9	0	0	0	19	1	0	1	1	2	0	1	2	1	4	24	5	2	8	2	0	3	12	3	2	4	0	2	3	13	1	7	0	0	7	3	21	3	6	1	0	0	1	3	3	3	1	2	0	4	6	1	1	1	6	0	2	2	1	2	0	0	1	69	0	2	3	0	0	5	1	1	0	0	2	9	3	11	6	1	0	2	0	1	0	7	14	2	2	4	0	0	0	12	1	2	1	5	11	9	6	12	1	1	6	3	0	0	5	0	1	12	1	0	731	3	102	3	1	11	0	4	1	0	0	1	0	11	4	5	3	20	0	0	4	8	11	1	58	1	32	3	35	1	0	13	29	5	1	6	0	17	48	3	8	16	1	3	4	0	5	6	11	0	1	0	0	0	23	0	0	16	14	1	0	0	6	1	180	0	2	1	0	4	0	0	6	2	0	2	26	4	0	1	2	5	12	2	0	0	8	0	1	7	1	5	3	0	0	3	2	0	1	0	0	0	0	0	0	0	0	8	4	1	11	1	3	11	4	19	3	5	1	0	15	27	5	1	6	0	1	0	1	15	17	0	6	2	37	2	13	9	12	28	1	0	1	8	0	0	9	73	6	0	0	2	3	64	7	6	18	5	1	0	6	0	1	20	6	11	0	1	7	3	1	2	10	10	3	0	2	1	1	9	0	0	11	45	6	0	1	1	1	8	1	6	26	3	1	2	0	1	0	12	0	0	11	1	0	0	3	4	4	1	0	4	1	100	24	2	28	0	5	0	16	1	11	78	2	9	27	0	0	2	0	0	0	2	2	18	5	5	2	5	1	81	0	0	1	0	28	57	1	8	1	17	14	4	0	29	148	1	6	0	19	2	18	21	1	1	28	9	3	7	0	0	0	1	2	10	9	2	5	0	7	12	2	5	3	5	1	0	4	0	1	3	0	23	2	4	0	0	1	2	4	8	6	1	1	1	10	163	12	6	0	0	3	1	4	3	7	10	1	0	5	7	3	5	15	0	164	13	1	0	8	2	52	11	18	2	1	7	2	0	0	1	3	0	163	4	56	0	0	2	2	5	9	1	0	3	2	50	1	1	6	4	25	2	4	9	1	1	2	1	1	0	2	4	11	1	76	1	4	1	6	3	3	4	0	32	0	0	0	17	6	11	4	11	1	6	0	1	2	0	2	5	19	0	2	5	0	18	6	0	3	1	2	9	4	0	2	2	5	10	1	2	1	1	1	2	2	9	7	2	137	4	1	45	2	0	16	1	5	2	14	2	14	0	1	0	2	0	8	4	3	0	0	0	3	0	3	6	0	0	10	17	0	15	6	1	11	0	3	0	32	0	11	1	4	1	8	0	6	1	0	2	1	0	0	10	9	4	0	6	2	0	0	19	13	8	3	1	1	2	2	2	3	4	3	6	1	5	22	2	0	24	5	88	0	0	28	5	52	0	30	28	82	3	0	0	109	0	1	31	0	4	4	17	21	1	1	1	0	7	59	5	1	0	4	2	11	1	6	18	0	12	1	23	4	3	4	0	0	30	0	1	1	2	4	0	7	8	14	1	4	21	1	1	0	1	1	7	4	1	6	26	10	7	7	4	10	5	11	3	0	3	1	11	4	30	1	11	7	0	7	17	0	2	0	2	1	1	0	12	52	5	0	0	55	0	18	3	0	41	0	0	0	0	1	9	6	6	9	0	68	0	0	0	0	2	0	0	3	1	0	0	0	1	0	7	42	419	0	1	0	0	2	1	1	0	0	0	2	0	0	0	4	2	5	0	9	5	8	0	0	7	7	6	4	1	2	5	1	2	9	0	0	5	2	0	9	23	1	0	4	0	22	1	2	16	6	9	1	1	11	0	63	0	1	1	0	10	22	0	0	44	12	15	10	4	2	5	134	0	2	54	68	4	7	21	39	0	1	3	6	6	2	0	9	1	0	15	0	7	6	8	6	1	6	0	14	3	1	8	1	31	5	10	0	1	2	2	0	475	11	30	2	0	0	3	0	6	55	0	23	14	17	8	0	0	12	0	4	3	5	19	2	3	0	9	2	4	0	16	0	11	18	0	1	0	4	7	6	7	0	2	2	0	2	12	0	0	17	0	1	0	4	6	1	0	9	6	1	2	1	6	0	3	0	2	1	47	2	2	35	11	27	3	0	0	0	3	3	0	86	0	10	2	4	16	1	93	2	5	5	1	1	0	3	1	3	2	0	22	0	4	1	1	0	1	3	0	12	2	7	1	1	11	119	4	1	12	2	0	11	4	1	4	3	0	5	4	1	1	5	3	6	1	3	3	1	13	5	5	1	2	0	0	0	5	1	18	0	7	1	15	12	0	0	22	1	1	47	3	1	0	10	0	0	5	32	14	1	0	21	8	1	16	0	15	19	7	3	9	1	1	53	3	30	3	1	12	5	1	0	16	8	2	9	1	0	3	3	13	3	1	64	2	2	6	0	5	0	0	9	5	0	47	10	1	14	3	1	4	2	2	6	2	4	0	14	4	7	8	1	0	6	1	2	1	0	0	0	3	8	0	17	7	0	3	3	10	20	0	1	2	7	7	2	2	0	4	6	4	1	12	1	4	0	2	1	3	2	0	1	2	10	3	0	10	1	2	0	2	2	2	2	4	5	0	50	0	24	8	3	0	6	0	0	0	1	12	12	4	2	0	0	2	2	2	23	2	0	2	3	194	23	12	41	23	0	0	9	10	0	285	20	8	0	2	2	2	1	60	6	2	0	68	0	2	1	1	1	4	10	7	7	1	5	1	0	5	1	4	1	6	1	0	2	1	3	1	0	14	1	0	2	9	6	0	1	12	8	6	0	2	0	0	7	0	26	0	0	162	4	3	18	1	13	10	0	7	6	2	0	4	14	1	112	2	6	73	5	1	0	13	1	8	11	4	1	1	1	7	18	3	11	14	0	0	0	2	0	32	11	99	8	14	0	0	9	2	0	1	1	0	1	3	193	15	15	0	6	0	4	0	6	16	1	2	1	7	0	32	1	6	16	21	0	0	6	2	0	3	1	9	9	4	4	0	0	4	7	99	3	0	8	2	3	18	5	5	2	2	0	21	2	3	0	3	11	3	29	1	0	0	4	17	64	0	0	11	1	0	1	2	0	1	50	10	59	3	0	1	10	12	0	0	6	7	13	2	3	0	1	2	4	2	6	15	10	4	1	7	3	2	7	9	7	0	0	0	2	12	0	4	8	4	5	26	44	0	12	2	1	4	9	0	0	12	23	5	7	32	5	0	0	3	13	2	0	7	11	4	2	1	3	9	3	1	0	25	20	10	53	73	1	1	455	1	37	0	71	58	2	4	1	0	1	17	1	0	1	5	9	21	25	4	3	3	0	5	1	17	3	4	0	0	12	2	7	9	8	27	0	1	2	1	0	80	46	2	12	2	2	4	3	4	0	6	0	0	6	2	8	51	51	2	1	23	0	3	1	0	2	0	1	1	0	1	3	5	1	2	4	3	0	128	5	15	1	7	1	4	6	0	0	7	32	134	1	0	0	0	4	3	1	0	0	4	0	0	4	2	1	366	8	0	2	0	0	3	9	2	8	10	15	0	11	1	10	11	0	1	2	0	0	3	3	0	0	1	0	5	0	4	6	11	1	0	1	0	0	0	0	6	12	10	2	6	6	11	1	20	0	2	23	0	2	4	0	23	42	3	2	1	0	13	11	4	4	0	10	12	21	9	10	0	0	2	1	8	0	0	16	1	0	80	0	17	4	4	40	3	14	0	2	0	0	1	1	4	3	36	2	1	7	1	4	15	1	1	0	0	4	5	17	7	3	1	12	1	8	4	12	3	2	3	3	3	59	0	0	5	115	2	4	2	6	5	7	0	1	1	20	0	2	5	0	0	11	0	14	26	0	11	5	0	14	91	7	1	0	0	2	1	6	2	3	0	7	0	0	2	7	3	9	8	49	11	8	3	3	38	0	9	0	3	0	13	1	2	5	20	0	0	13	12	4	1	1	3	2	7	3	1	25	0	20	2	1	0	0	9	8	0	5	2	3	1	1	7	9	7	91	3	0	1	1	1	5	0	4	0	3	0	2	8	0	6	1	5	1	1	1	3	5	1	10	1	2	0	0	10	0	5	2	6	3	7	2	0	6	0	1	2	4	0	10	38	10	1	0	5	2	0	1	3	3	0	0	1	2	8	4	5	5	0	4	6	15	15	0	29	0	3	1	0	49	3	3	23	1	6	72	11	0	2	1	46	5	2	10	1	2	0	249	19	2	1	21	3	0	4	4	2	0	1	1	0	2	0	1	6	0	0	12	1	0	15	0	30	16	1	91	2	0	2	2	1	10	0	59	4	0	1	1	0	1	2	59	5	2	0	2	0	0	3	3	11	2	0	0	2	4	1	0	16	4	16	1	1	77	41	13	1	0	0	3	7	4	7	4	0	1	7	0	28	2	11	0	1	1	0	16	0	1	1	15	0	1	2	1	1	0	0	4	1	0	3	3	2	10	5	70	3	18	14	2	2	16	0	0	13	3	213	0	10	2	5	2	4	33	16	0	1	28	108	1	0	12	7	4	1	0	1	30	2	14	0	0	5	0	3	3	0	0	10	6	0	0	0	1	9	0	0	0	0	0	5	1	2	15	40	12	6	12	2	6	21	0	0	5	10	10	0	0	8	1	6	2	4	30	1	5	11	0	0	1	22	9	0	0	0	0	12	8	3	33	2	7	5	1	7	1	12	26	9	3	25	0	4	0	1	31	0	1	2	6	6	6	5	1	7	6	3	0	56	0	12	0	5	0	0	0	0	1	5	0	2	0	3	0	0	0	1	2	15	0	0	12	4	0	0	0	6	0	0	1	2	0	12	5	3	1	4	19	0	1	3	33	1	7	5	6	19	6	19	0	1	0	0	0	5	0	0	1	6	10	1	10	0	15	4	0	11	2	3	4	0	7	1	3	7	0	4	11	0	9	4	0	147	0	0	69	1	7	6	11	1	225	0	4	0	0	4	2	2	0	9	1	0	49	4	6	4	32	2	3	1	0	0	60	27	46	0	0	0	10	0	0	0	6	0	1	588	101	41	5	0	2	1	1	2	5	0	26	1	6	19	37	87	73	1	0	4	43	7	2	1	0	2	23	11	102	24	0	0	0	13	1	361	1	0	4	2	4	8	2	0	2	24	1	0	79	59	26	868	0	0	4	122	5	9	4	2	2	6	1	20	3	0	2	0	2	0	2	8	43	39	135	2	1	2	0	0	11	3	11	12	101	7	10	0	2	4	7	0	20	0	12	4	1	0	0	2	5	0	0	15	1	5	0	0	2	0	6	3	2	0	4	11	0	23	2	0	1	15	45	3	1	9	7	1	21	1	5	3	0	1	7	0	1770	4	7	1	24	9	1	0	9	0	2	127	0	5	0	5	12	3	36	1	0	0	15	4	44	0	8	2	0	0	12	12	0	3	1	9	0	1	1	4	4	2	0	7	0	7	37	0	4	0	1	0	0	33	1	6	25	22	14	0	5	1	4	28	4	1	4	12	1	20	12	0	0	4	0	1	21	34	2	9	2	5	0	5	2	1	18	2	7	6	3	9	3	0	0	0	0	0	102	0	12	1	8	50	8	1	1	1	15	53	1	35	0	1	0	22	2	3	3	2	0	0	4	5	2	2	2	0	1	1	4	7	5	12	1	1	0	10	4	5	2	2	1	31	2	58	2	0	26	3	1	0	18	2	0	6	2	1	45	3	7	0	51	1	3	3	90	8	67	16	12	4	0	3	2	1	2	3	2	0	1	11	0	14	1	0	12	8	5	9	6	62	22	13	3	1	6	4	1	5	321	3	11	1	0	233	11	9	74	132	0	4	11	4	22	2	2	4	0	0	1	7	8	8	18	8	0	2	0	0	12	0	1	19	0	0	4	39	0	2	11	2	16	2	0	14	9	17	0	1	12	0	2	3	18	9	0	8	7	4	1	73	4	4	3	1	2	3	1	34	22	7	5	106	1	14	0	27	6	0	34	8	9	0	1	1	0	4	0	5	6	5	17	11	3	2	2	3	0	0	3	44	8	0	2	6	1	18	1	0	0	2	4	1	42	1	21	19	8	0	0	0	0	5	19	0	0	6	5	0	5	1	3	3	258	10	12	5	19	1	0	0	3	35	0	3	31	3	1	98	2	7	2	8	0	0	7	3	2	0	0	0	1	11	6	3	42	0	7	3	0	9	0	1	15	8	1	9	11	0	4	2	1	4	2	0	6	6	9	1	0	0	2	0	29	0	0	4	1	736	0	2	1	7	9	3	12	2	5	9	333	1	15	0	2	4	0	0	2	6	3	9	2	6	1	2	0	2	5	0	1	2	1	6	0	1	0	18	0	6	0	0	7	1	1	1	1	0	11	2	3	0	89	2	31	6	24	1	9	24	6	0	3	1	4	1	12	2	3	6	0	21	0	1	14	1	10	4	1	7	23	0	1	3	0	25	57	0	2	1	2	1	10	1	3	0	3	10	12	19	0	1	1	3	0	0	3	7	8	0	4	1	7	12	8	3	2	5	2	1	0	2	6	54	4	0	4	32	6	0	3	0	2	9	8	0	0	1	7	2	2	5	40	5	7	42	79	1	593	5	6	2	1	0	0	39	25	2	1	6	3	33	12	0	7	0	4	14	55	0	8	5	0	2	3	0	10	0	16	7	6	2	3	12	25	10	0	5	0	3	0	4	1	2	0	5	8	29	1	0	26	1	8	5	2	15	1	3	4	16	15	3	0	0	3	1	5	0	4	1	1	0	13	6	10	0	4	7	0	4	0	11	1	1	2	0	0	20	19	5	9	15	0	15	0	22	12	1	4	26	15	4	1	3	0	0	0	14	4	0	1	4	0	20	9	2	0	0	0	0	4	1	0	9	0	1	354	2	91	10	0	1	0	3	17	0	0	31	2	2	1	0	4	0	0	1	1	5	1	0	0	14	0	0	23	4	2	0	83	1	16	2	5	0	0	19	5	13	4	4	1	4	1	5	14	120	2	10	3	32	2	0	0	2	4	12	2	3	0	14	38	0	6	3	1	0	12	0	7	3	87	13	0	0	4	1	2	20	4	0	0	13	1	1	2	19	4	0	0	9	0	1	4	21	24	2	0	15	27	0	0	1	0	1	15	4	8	1	6	6	0	10	23	9	1	1	1	75	37	15	8	17	15	0	27	20	1	1	0	40	7	6	1	2	0	3	9	2	0	1	26	8	0	11	1	0	3	1	3	4	2	5	0	5	0	2	8	0	1	0	6	63	7	0	3	4	4	0	0	3	4	52	14	1	0	2	14	7	0	3	0	1	16	1	0	0	2	0	2	6	16	0	60	9	0	0	5	5	7	9	2	0	1	1	1	16	0	0	1	22	5	71	0	7	1	2	13	0	2	19	0	9	1	12	5	63	2	0	12	9	5	3	6	3	0	1	12	4	264	2	0	39	8	2	5	6	0	13	0	1	10	0	1	5	4	2	1	19	11	1	9	16	5	3	10	31	2	4	1	0	0	9	0	3	190	1	1	1	3	2	28	10	3	6	10	0	2	27	6	11	1	4	5	2	4	0	7	1	0	19	12	0	11	0	19	2	9	1	2	1	0	0	0	0	16	2	0	6	1	28	1	1	11	20	2	10	0	13	0	3	2	1	3	0	1	1	2	0	1	15	0	0	1	0	9	1	17	0	3	32	6	24	67	5	1	10	19	0	0	0	3	7	2	2	0	6	33	1	2	0	0	1	1	89	2	1	4	10	1	4	0	0	0	0	1	2	0	0	0	7	71	3	3	0	0	4	37	3	2	3	5	22	1	0	1	1	3	0	0	0	7	0	1	3	18	1	9	9	0	3	6	0	0	10	9	7	2	1	7	1	3	0	17	1	0	13	53	0	332	0	5	1	2	39	5	0	13	9	1401	3	0	16	30	21	0	0	0	0	33	1	121	0	1	0	11	14	2	13	0	17	4	7	8	1	0	3	3	4	4	4	7	9	4	5	1	4	0	1	1	9	4	10	4	0	8	19	5	1	30	42	2	3	16	4	0	0	0	6	2	1	1	0	0	8	2	5	1	9	18	0	3	0	16	3	1	1	10	8	1	199	2	0	15	0	3	1	37	0	4	66	8	2	7	0	5	0	1	11	2	23	5	37	3	14	5	11	7	0	0	0	9	0	7	3	4	10	60	0	2	1	85	4	0	6	3	130	2	2	4	18	0	0	3	0	1	32	8	2	6	20	16	0	1	297	0	4	13	0	0	0	0	2	0	171	3	4	1	0	6	2	2	3	0	21	1	3	2	1	2	6	0	2	1	2	9	1	0	6	0	44	2	4	58	0	2	3	0	7	0	2	1	1	4	3	1	13	6	0	0	8	5	1	0	29	2	15	108	0	1	4	1	0	5	4	15	1	0	34	0	59	40	31	23	0	1	0	0	20	1	0	2	0	0	13	0	17	0	13	0	3	0	0	2	121	0	8	2	0	8	2	0	0	1	0	1	33	2	0	0	18	1	0	2	4	0	1	17	1	106	1	3	1	0	1	4	0	1	2	2	5	0	0	4	31	40	1	13	1	21	3	0	0	13	2	4	0	1	5	2	2	0	1	12	0	33	13	0	0	30	0	5	11	1	2	4	0	2	0	0	0	0	2	0	0	2	19	5	0	9	1	4	2	4	17	0	0	4	0	1	1	7	8	2	1	24	1	5	5	10	3	2	0	7	3	0	0	0	6	0	0	1	0	1	1	0	4	0	0	0	0	15	7	31	1	3	2	0	4	0	0	15	0	3	21	0	2	7	5	10	4	21	142	1	0	0	2	0	5	1	11	1	4	3	0	2	1	31	0	1	7	0	7	16	1	0	0	2	41	0	15	1	0	0	21	0	20	37	8	14	1	1	3	0	0	0	0	1	0	0	0	9	0	2	1	0	1	3	1	1	0	0	3	0	0	13	2	0	2	5	4	0	0	4	0	3	0	0	7	0	3	8	5	0	10	5	1	0	1	35	2	8	7	1	0	2	5	0	2	0	2	3	1	3	12	8	4	0	2	13	0	1	0	7	1	2	2	38	0	10	4	9	17	0	1	0	1	0	0	11	12	21	0	2	1	25	2	4	0	0	1	7	1	1	2	4	1	1	0	1	135	66	5	1	4	5	0	0	2	26	21	0	1	3	6	21	1	1	12	4	0	1	1	10	0	0	24	2	10	4	5	6	4	0	0	0	2	4	2	3	0	3	21	1	10	4	1	18	9	5	3	0	4	0	0	13	7	8	0	8	0	3	0	13	2	6	0	0	0	4	10	1	0	0	10	2	1	1	2	1	4	9	1	5	22	9	13	1	2	17	6	1	2	1	27	0	11	0	2	25	0	0	7	0	6	3	2	1	4	36	3	1	0	5	3	0	0	8	5	1	10	3	1	8	3	6	0	0	1	3	2	9	2	6	2	2	1	13	4	4	3	22	0	17	2	0	0	0	1	7	5	2	1	37	1	0	13	7	1	10	9	11	7	10	0	1	1	2	13	0	0	6	2	15	0	0	0	8	1	8	4	1	3	3	0	29	18	0	3	0	0	8	8	3	1	12	22	5	11	18	48	2	14	4	6	0	0	11	14	12	0	25	2	0	1	4	17	0	6	0	0	0	2	2	8	0	7	0	0	0	0	21	0	1	3	0	4	7	0	14	18	7	2	25	71	0	0	2	3	2	3	1	0	2	5	7	2	0	5	0	0	0	2	0	7	0	3	0	0	0	1	3	0	1	4	15	9	2	13	1	0	0	0	2	1	5	8	2	1	2	0	14	0	2	107	1	1	15	2	7	4	2	2	3	23	1	245	5	5	6	8	4	9	6	1	0	0	4	0	2	2	0	0	0	0	0	22	5	15	1	1	1	1	6	0	4	0	11	1	1	11	5	0	51	3	15	0	2	0	3	17	4	1	2	12	1	10	11	15	0	0	0	3	16	1	2	10	0	3	1	0	1	39	1	1	9	3	25	2	1	30	0	1	1	1	2	50	11	3	1	15	6	9	0	0	4	228	1	1	2	0	2	20	4	3	3	1	11	3	0	7	13	0	0	1	3	0	1	1	4	0	1	1	0	22	11	246	15	0	0	2	0	0	0	3	0	7	17	0	1	3	2	4	3	1	0	0	1	0	9	8	2	21	1	0	0	9	83	19	23	4	1	11	0	1	4	15	11	7	1	0	1	1	8	0	0	2	6	2	3	16	10	17	1	0	0	0	0	36	13	7	0	4	0	1	5	6	9	5	0	0	16	0	1	0	0	3	9	16	0	13	0	17	2	4	0	5	11	329	9	3	0	26	0	1	1	0	0	2	5	6	2	11	3	8	3	0	0	0	27	5	0	4	1	0	23	9	0	1	0	1	3	10	2	4	102	28	2	34	34	17	1	0	1	1	4	39	2	1	0	0	7	8	1	11	2	44	9	0	6	2	2	3	0	0	4	0	9	0	2	0	1	5	0	2	12	1	1	1	0	2	2	0	1	0	240	2	0	2	0	3	0	1	5	3	1	0	29	0	0	0	0	10	3	2	2	2	0	1	0	0	5	2	1	0	0	7	28	0	15	181	0	67	10	0	4	0	14	0	1	10	0	0	0	9	10	7	0	0	0	0	27	3	3	5	2	1	3	1	1	0	0	4	6	2	1	0	2	0	1	13	63	1	0	5	3	29	35	5	6	0	1	1	174	12	1	80	3	0	0	0	15	8	8	3	3	2	0	1	1	0	20	11	1	0	4	6	3	5	205	2	2	6	9	0	5	0	2	2	10	5	2	6	1	1	4	12	2	38	8	1	2	0	0	2	0	0	11	6	6	3	6	1	0	0	4	3	10	14	15	11	0	0	4	2	7	0	1	0	0	1	1	6	2	9	12	6	1	9	1	0	5	5	3	1	0	2	1	8	3	3	0	7	1	0	1	2	0	14	8	9	18	4	3	179	87	0	0	140	1	7	5	0	6	7	3	10	21	0	8	6	4	23	9	8	21	6	2	35	0	10	2	3	67	1	18	0	2	5	1	33	0	0	0	149	110	94	4	0	2	11	2	4	8	6	0	1	1	17	0	1	2	19	0	6	7	0	1	1	9	0	0	17	1	2	1	1	3	12	0	6	18	3	6	159	4	3	1	1	0	2	32	0	0	0	4	4	24	0	0	4	19	6	7	0	0	6	9	6	0	23	106	5	0	4	0	1	0	0	8	9	4	0	17	0	2	0	0	0	0	0	4	1	1	0	0	0	7	0	3	0	4	0	0	18	39	0	3	2	0	0	1	0	0	3	8	10	0	16	4	2	8	13	15	3	0	13	21	25	8	3	2	5	3	0	7	7	2	9	2	4	1	1	7	7	19	1	0	23	0	15	1	5	8	51	1	5	5	2	0	0	0	2	0	1	0	10	4	1	2	22	4	7	11	12	1	29	26	2	0	8	3	3	2	1	4	0	0	1	6	0	1	40	1	28	1	4	1	0	1	0	8	2	1	0	0	0	8	11	4	4	9	1	18	0	2	1	0	14	23	5	7	10	0	1	1	0	28	1	5	12	4	3	0	0	5	4	10	1	2	10	5	2	2	3	0	1	0	6	0	3	44	4	0	2	2	14	0	2	34	8	0	5	3	4	1	35	0	182	0	9	3	26	3	0	1	5	6	6	4	32	2	2	4	101	71	8	2	1	1	1	12	10	1	3	44	5	3	2	10	3	19	0	153	3	0	78	4	0	1	2	1	15	1	0	1	11	5	1	12	3	0	4	0	7	1	10	1	1	4	4	18	5	1	6	1	25	4	0	3	0	30	4	2	3	2	4	10	2	11	37	9	2	0	4	0	5	0	3	9	10	0	5	2	8	1	0	1	1	1	10	3	0	2	6	8	0	0	6	634	2	5	1	3	6	2	9	0	2	1	2	57	0	22	0	7	13	4	4	9	0	10	1	0	7	0	0	12	0	10	7	44	0	43	10	0	40	3	0	5	18	9	0	21	19	4	0	3	0	7	0	0	5	5	0	0	0	6	4	9	0	0	0	0	3	1	12	0	2	138	158	14	1	0	2	4	2	1	1	1	1	26	0	34	0	24	34	7	2	31	0	12	0	0	16	5	0	64	0	19	0	0	8	0	0	13	1	1	2	9	0	13	0	2	20	26	5	1	21	25	6	12	0	13	5	3	0	22	1	2	4	15	0	1	1	1	0	12	0	43	0	1	0	4	0	0	2	9	0	13	1	1	0	26	0	40	15	0	4	7	3	2	1	2	0	6	1	0	0	8	1	0	2	0	40	2	7	5	2	24	17	23	0	1	4	19	183	2	7	0	18	0	6	7	3	2	7	9	7	13	2	0	26	9	0	20	4	1	0	12	2	56	16	3	0	23	33	1	0	8	0	4	0	1	3	0	5	13	1	0	0	3	3	0	1	9	0	60	1	3	7	2	9	1	0	0	0	0	0	15	5	0	0	0	9	7	12	13	3	3	0	0	0	11	4	4	1	4	0	46	1	13	0	4	30	0	1	6	3	1	9	12	1	0	15	29	3	14	0	16	15	40	0	0	2	6	0	12	81	0	2	0	0	0	10	3	17	5	1	8	0	1	1	0	7	5	0	7	19	102	5	12	3	13	7	0	186	16	4	6	6	0	0	1	1	0	0	0	0	1	0	3	41	16	0	0	12	0	44	105	2	9	2	2	3	5	9	1	5	5	121	2	78	18	1	0	1	5	2	6	1	10	11	0	1	6	1	27	14	2	0	8	7	1	5	6	8	81	8	3	3	2	0	0	5	18	1	10	6	2	6	3	6	0	5	16	21	3	0	6	1	1	0	6	5	2	4	20	5	0	0	7	0	5	5	0	29	1	9	1	4	0	2	13	1	2	1	3	26	0	1	1	14	224	9	0	13	5	68	1	0	1	6	0	0	1	0	2	5	1	6	2	2	60	7	0	3	0	0	0	8	1	0	11	0	0	2	1	0	6	9	4	8	0	0	8	28	87	4	14	2	45	0	10	12	3	9	57	0	5	5	0	6	0	6	0	0	0	2	1	10	0	2	5	2	0	3	0	2	0	3	3	2	1	0	1	1	0	1	1	1	0	1	1	1	0	0	6	2	1	8	3	0	4	23	2	2	46	18	0	0	12	0	0	61	1	24	7	6	1	0	9	5	17	0	0	0	6	1	1	0	1	0	1	3	0	2	0	6	10	3	1	0	2	3	4	53	10	4	10	0	3	0	20	6	2	7	12	12	0	3	1	1	64	7	7	13	2	29	2	0	19	11	2	20	2	17	0	1	0	0	1	0	7	13	16	2	14	12	5	1	5	0	3	2	0	7	2	0	0	18	0	193	1	8	4	0	11	15	0	1	0	12	192	2	11	106	3	0	3	17	9	87	5	0	3	9	20	1	0	6	3	5	0	1	4	1	0	0	6	9	0	20	1	4	2	2	0	1	3	0	0	1	0	0	2	2	0	5	0	1	1	1	2	0	1	4	1	1	0	0	0	0	2	1	0	22	12	1	0	0	13	0	0	12	1	0	11	1	0	25	3	1	15	2	0	12	4	2	21	1	60	2	15	1	2	0	0	1	0	0	3	2	0	117	0	5	113	8	2	0	6	0	5	0	56	4	0	2	3	0	0	0	0	0	1	0	0	8	1	2	0	0	9	19	49	1	0	0	1	0	1	4	0	0	1	0	1	2	3	0	1	0	1	3	1	0	2	1	0	0	0	1	0	0	0	0	6	1146	0	3	40	11	0	11	9	11	189	0	0	39	96	18	0	2	2	9	0	1	0	0	6	7	0	4	17	0	145	8	1	0	4	0	10	103	10	0	2	3	0	3	0	3	1	2	17	0	7	0	2	0	1	3	5	4	5	0	16	41	0	3	0	0	1	3	0	5	0	227	35	165	2	23	0	1	1	0	12	1	2	3	1	0	1	1	151	3	0	0	0	24	0	2	0	1	3	6	0	33	1	3	0	0	1	1	1	2	0	2	0	0	0	1	0	0	0	3	0	2	2	1	0	1	0	5	1	26	4	0	0	12	6	1	6	0	21	0	1	4	1	5	0	5	0	0	8	2	2	0	0	0	21	3	7	0	29	0	9	3	1	0	4	3	9	0	3	1	0	2	0	56	1	6	0	30	0	16	6	0	0	9	12	8	2	1	0	0	0	22	5	3	34	43	1	3	0	0	0	0	92	1	1	0	8	3	1	3	81	5	2	0	14	1	0	0	7	20	0	4	60	2	1	11	1	0	1	1	0	8	2	0	1230	156	52	1	12	3	0	6	6	1	2	7	0	3	1	7	8	3	2	1	7	5	5	1	46	8	0	0	0	19	1	0	1	0	1	1	1	12	0	0	28	0	1	0	0	0	2	2	2	0	0	2	0	1	83	5	4	0	0	2	0	1	0	4	4	1	1	4	7	2	2	2	0	0	3	0	2	1	1	4	16	0	14	1	6	2	0	21	2	17	113	1	0	4	26	0	4	5	5	2	2	1	5	1	5	4	1	0	14	51	3	2	1	4	3	2	3	2	0	4	5	5	7	39	11	1	1	0	0	0	0	2	5	0	1	0	0	0	0	0	3	1	1	2	0	2	2	1	2	0	2	0	4	2	0	0	0	0	1	1	0	1	1	0	2	0	0	0	5	0	0	1	0	1	0	0	0	2	132	0	1	0	0	4	1	4	2	27	32	17	0	0	2	5	0	0	0	8	17	11	18	3	0	1	9	0	21	45	5	2	9	0	7	5	0	1	2	8	2	0	2	6	7	3	0	1	0	4	3	14	2	0	1	0	5	6	3	3	0	3	33	9	7	1	1	2	2	19	1	5	29	8	2	0	1	4	0	7	4	1	2	8	2	2	3	4	20	0	0	80	28	20	8	2	17	2	1	0	2	1	14	17	6	0	0	7	3	13	4	0	11	1	1	10	19	53	3	5	0	0	249	5	8	12	4	0	3	12	0	0	1	0	0	0	0	16	175	10	1	0	0	4	6	3	17	5	3	1	2	16	0	0	134	0	0	1	1	0	3	3	21	1	6	52	6	2	57	4	2	1	7	5	14	1	10	2	4	27	0	16	0	1	20	9	6	7	1	31	14	9	1	1	20	18	0	5	3	0	2	15	2	1	1	1	0	38	8	10	6	11	0	3	5	1	1	4	2	6	1	3	3	31	0	3	3	4	10	0	3	1	2	1	1	1	1	3	40	0	0	4	0	0	163	1	2	2	6	1	281	77	0	3	20	8	3	7	5	2	0	3	1	3	0	19	5	0	2	0	5	0	0	2	0	0	3	12	0	20	4	0	15	3	32	4	13	54	0	8	2	0	6	21	10	0	24	3	0	15	0	4	0	16	1	1	7	3	0	23	101	7	16	1	3	4	0	0	5	1	10	1	3	0	7	16	13	2	257	7	0	91	11	3	3	5	0	1	0	6	8	58	5	6	13	3	1	0	183	1	0	5	2	1	0	7	2	0	1	10	17	11	6	0	3	74	17	1	0	12	6	0	0	0	1	1	7	6	0	6	13	6	6	2	7	0	2	3	0	0	2	1	0	0	0	1	1	10	9	70	4	1	2	1	115	1	100	1	9	2	5	20	1	2	0	0	28	1	5	4	2	0	0	7	1	0	1	1	8	0	15	13	46	10	0	3	36	1	4	8	55	0	8	2	5	0	9	0	7	1	6	1	0	13	0	6	0	0	1	2	1	0	9	33	4	8	0	4	1	4	51	8	0	0	8	1	0	121	20	29	8	44	11	1	0	4	6	143	10826	3418	2	6	17	1	0	9	5	2	12	159	1	1	9	1	1	0	1	14	1	1	0	0	8	14	59	0	2	0	0	3	0	0	0	3	0	20	0	3	3	0	3	6	7	0	0	8	0	6	12	11	3	2	0	7	0	19	0	0	43	4	4	0	6	0	1	1	1	3	48	0	0	2	0	14	5	1	3	0	2	2	5	11	6	0	0	3	0	0	1	0	1	0	31	2	8	1	0	16	1	1	0	1	0	0	2	1	27	0	2	0	0	155	0	0	0	19	3	0	3	12	17	0	3	0	5	1	1	7	6	3	1	2	0	0	11	0	1	3	2	3	26	1	1	5	0	17	2	8	0	5	4	0	34	9	2	0	2	1	3	5	1	0	0	2	0	3	2	3	1	1	0	0	2	9	0	1	0	2	2	5	2	3	9	4	1	5	6	3	18	2	14	14	1	1	10	1	1	0	5	9	0	0	1	6	46	66	10	2	18	1	34	64	0	0	0	2	3	60	0	4	2	1	2	0	32	32	0	2	3	1	1	12	2	3	0	15	19	13	36	48	0	5	21	11	4	24	0	8	9	0	2	4	0	1	1	4	3	208	0	0	9	5	75	5	5	7	3	9	0	3	17	1	129	6	3	1	5	14	9	9	3	13	3	4	7	18	25	0	30	1	1	5	13	30	2	4	0	0	3	0	8	32	6	4	2	28	1	41	9	5	1	0	4	0	2	0	3	6	3	0	0	5	0	1	10	0	5	2	6	1	1	4	2	2	3	5	1	0	4	2	14	5	10	4	5	1	2	31	1	6	2	0	2	2	5	0	0	2	1	0	0	2	2	6	2	1	0	85	1	4	2	9	31	1	14	0	4	2	10	9	5	0	9	1	3	1	3	0	0	2	17	2972	0	0	11	2	4	3	0	0	1	37	2	0	1	1	1	0	8	0	19	1	3	5	4	6	0	16	14	3	3	57	11	1	0	13	1	1	23	6	197	2	1	19	2	1	3	2	2	0	3	0	5	0	3	5	0	0	22	4	0	32	4	6	0	12	10	13	10	2	1	4	1	0	1	1	0	0	1	10	0	1	35	9	22	10	4	0	0	5	112	1	8	1	0	1	1	4	1	25	2	169	5	0	0	2	0	2	9	18	2	8	3	2	2	6	1	3	2	13	1	0	0	0	0	0	0	0	0	33	3	1	8	1	10	0	0	3	2	0	4	3	8	3	2	1	0	1	0	1	9	1	0	6	1	0	0	1	4	1	0	0	1	0	4	0	1	0	0	30	20	0	9	5	1	0	10	12	5	1	0	10	0	32	8	9	0	0	15	0	76	1	0	1	0	3	4	0	6	3	4	14	28	37	167	2	128	0	0	1	3	11	9	20	3	1	7	3	2	2	0	0	169	1	8	0	0	1	11	0	0	4	0	0	0	0	0	4	1	24	11	4	5	2	28	0	5	0	131	7	1	2	3	0	2	14	0	108	14	2	0	0	1	2	4	3	4	5	0	5	0	3	1	0	13	0	32	2	0	44	2	23	0	2	0	130	7	2	124	16	3	28	1	6	7	12	13	19	1	4	6	12	5	1	6	4	1	1	5	4	8	8	0	8	2	0	5	12	0	2	1	1	0	3	1	0	17	1	2	0	1	0	5	5	8	0	3	16	4	0	3	12	0	1	0	0	4	1	1	3	1	10	4	1	1	2	0	8	81	28	0	3	32	3	16	3	17	4	0	9	78	0	4	1	3	16	9	6	5	6	5	1	7	12	12	10	0	0	3	3	1	9	4	0	1	0	17	0	2	0	0	0	1	3	2	0	2	2	9	1018	852	635	1818	42	3117	1273	653	18	2695	634	2	1709	0	0	0	0
o13	0	3	0	14	1	10	1	6	13	14	0	3	35	6	0	24	0	3	4	4	5	20	13	15	2	33	4	13	0	0	2	39	0	6	3	2	0	7	0	7	7	0	74	87	1	4	10	17	1	0	87	7	0	4	0	4	15	3	21	2	8	38	8	1	20	6	0	0	6	7	1	13	1	6	1	164	1	27	3	9	4	0	3	0	2	11	0	12	47	39	8	1	51	10	16	185	9	4	3	5	3	5	3	24	17	10	1	9	3	56	10	0	13	1	16	34	0	4	12	3	5	2	0	0	3	2	3	5	28	10	23	4	2	8	16	9	1	5	39	3	192	4	7	1	9	10	0	85	1	2	15	1	2	12	0	0	0	12	39	18	3	0	6	0	23	30	45	7	2	1	2	0	6	0	8	2	15	28	4	86	90	33	5	3	2	3	1	2	97	13	1	14	0	17	46	10	10	5	4	14	11	1	154	0	3	0	11	13	0	30	2	0	20	1	0	26	578	1	9	20	53	53	13	74	101	22	1	2	1	1	4	0	7	1	38	24	32	11	0	60	16	9	9	1	1	2	49	22	1	5	6	1	267	1	2	0	2	103	8	39	5	1	199	8	0	80	10	6	43	0	72	5	4	51	0	86	4	60	13	35	3	14	25	2	11	1	23	130	1	8	0	17	7	8	4	10	8	1	3	25	12	33	0	1	1	0	9	37	5	7	81	23	21	0	260	37	8	45	13	1	1	0	24	5	50	404	1	9	6	15	54	6	75	25	2	43	1	37	0	1	3	29	1	21	0	7	29	3	2	45	5	41	2	44	0	2	9	7	2	3	27	6	21	0	3	8	7	4	23	2	6	15	2	8	12	3	5	1	1	10	22	8	2	3	1	15	18	8	1	11	26	53	13	28	4	1	5	1	1	219	7	3	5	21	0	14	1	1	0	2	0	0	20	2	0	8	1	0	1	0	8	5	0	34	1	0	431	0	5	10	7	2	41	0	13	27	32	0	11	21	2	6	2	131	11	0	1	2	5	69	17	1	12	0	3	8	20	7	2	421	1	1	19	5	0	0	6	6	7	1	0	0	228	31	16	37	7	2	2	2	7	305	2	1	17	153	6	14	5	1	5	119	0	3	2	168	1	1	7	4	5	35	24	0	20	15	12	7	40	3	29	7	6	1	13	2	0	3	11	8	169	2	7	4	11	2	11	8	19	1	0	419	6	2	16	66	3	4	3	56	104	1	21	4	6	2	0	6	260	4	78	0	2	3	8	8	14	13	0	9	0	5	10	0	0	6	5	1	1	33	5	0	5	40	94	89	0	0	21	7	0	103	58	70	0	39	3	2	31	4	2	10	16	0	0	5	0	0	21	7	9	17	0	17	6	19	13	8	1	5	0	3	7	14	11	22	149	2	9	2	0	0	0	8	34	52	0	1	1	1	0	19	101	4	70	13	19	11	8	15	5	29	1	2	11	0	1	5	10	8	1	5	0	0	1	2	11	532	5	12	38	1	5	20	5	34	2	12	17	2	52	13	16	11	1	12	3	3	0	19	0	5	0	38	9	2	0	6	0	15	0	4	21	5	1	3	0	7	48	0	4	0	35	11	10	13	0	22	1	14	1	45	46	1	2	47	131	2	3	0	37	5	15	0	4	60	1	116	6	0	3	4	0	0	39	0	8	28	11	9	15	0	4	0	9	99	90	0	2	0	6	0	2	75	9	42	0	22	1	2	9	6	14	0	35	5	2	7	0	13	6	0	24	133	8	9	2	77	1	14	12	11	3	0	1	19	7	4	2	1	1	0	11	55	303	4	28	7	2	0	0	0	1	0	3	0	7	5	2	9	15	38	3	9	218	0	0	0	3	7	1	21	2	3	7	5	6	1	0	0	5	1	1	1	3	1	8	0	14	4	8	0	9	0	11	1	50	1	2	35	5	27	1	32	0	50	50	17	62	0	2	4	30	0	2	4	7	4	1	8	4	0	12	5	11	0	2	8	14	52	35	13	29	9	15	11	1	1	0	8	1	4	145	368	0	1	5	0	2442	78	2	0	113	276	9	0	15	7	41	8	8	6	5	2	32	1	1	106	0	37	1599	95	166	19	14	6	50	40	7	15	9	0	26	58	0	7	3	10	5	5	90	29	17	91	0	634	0	5	6	3	23	9	3	92	13	10	0	1	4	31	1	0	17	2	18	78	7	11	64	0	108	2	3	20	0	0	5	2	7	29	11	1	28	10	2	2	2	17	8	17	95	6	0	12	4	2	0	1	3	0	799	6	129	8	1	14	23	9	13	65	43	4	1	0	0	53	20	0	15	3	38	2	16	26	7	1	7	42	1	0	45	3	18	0	4	34	37	1	4	0	48	0	4	15	219	36	74	25	9	5	1	8	42	47	36	15	0	23	31	0	0	266	9	8	2	0	9	0	0	0	10	1	1	0	42	9	3	1	12	14	39	13	1	5	36	0	0	0	7	32	34	11	4	11	3	0	4	7	5	19	3	12	4	21	10	15	171	7	3	13	5	3	235	1	2	4	39	3	29	0	14	102	1	3	6	15	59	2	5	5	3	16	18	10	0	2	0	0	6	9	16	8	0	0	0	6	2	6	4	11	2	5	1	3	5	64	4	24	129	12	64	0	3	12	1	20	40	7	190	2	14	9	2	15	5	12	13	78	8	19	1	1	9	9	11	30	10	0	0	0	15	14	17	4	0	0	9	3	2	1	0	1	4	9	23	124	14	0	2	27	0	981	1	7	2	4	1	39	0	155	48	13	1	3	0	13	49	6	1	9	62	4	1	43	2	2	1	0	3	4	3	9	4	0	5	4	1	28	0	5	0	9	13	2	2	22	6	4	4	5	3	3	19	0	4	10	10	0	33	4	24	15	8	5	3	3	2	1	31	0	17	18	46	3	6	0	2	56	38	7	6	2	2	44	22	1	21	24	117	21	5	11	13	7	1481	38	1	8	2	2	17	39	3	3	2	5	0	236	4	3	33	1	0	1	0	23	18	0	24	1	3	9	3	3	42	1	10	0	19	12	2	15	4	7	24	3	3	9	1	11	8	1	31	1	8	67	0	16	8	87	0	1	69	0	16	13	0	2	4	10	0	17	7	1	2	1	0	29	9	6	1	1	12	15	13	8	41	51	2	0	2	4	5	28	9	7	2	1	2	1	5	3	1	2	5	43	50	25	0	4	2	79	0	6	1	0	233	1	4	1	0	4	32	18	54	0	35	22	5	11	4	76	0	0	1	1	4	21	74	8	5	0	1	0	140	6	29	2	40	11	0	8	6	13	5	1	10	1	1	13	1	1	0	109	60	21	27	2	7	0	0	0	2	0	2	6	64	1	2	9	11	23	1	2	1	4	0	7	0	74	0	17	40	0	9	1	8	3	5	34	2	104	0	1	9	0	57	1	18	7	0	3	10	6	24	9	34	17	6	4	2	1	12	5	12	64	2	9	0	73	0	1	0	0	76	21	4	2	14	25	4	5	1	2	38	0	12	14	36	8	0	0	9	2	8	0	13	25	6	1	8	20	14	8	0	2	5	1	1	0	13	6	26	18	41	15	2	3	11	4	11	0	6	4	25	70	12	0	1	115	5	3	0	8	20	16	2	16	4	6	1	30	0	7	16	17	4	11	5	405	0	163	7	7	7	4	0	7	2	2	21	6	2	0	50	114	0	610	9	3	21	43	0	3	0	6	4	1	1	3	1	8	1	1	12	18	0	22	2	36	15	8	2	3	2	2	62	60	8	9	19	0	19	21	0	3	4	90	72	42	1	2	0	25	2	5	17	0	0	2088	14008	0	84	22	5	91	9	33	54	0	14	370	1	12	39	96	6	23	15	15	2	6	0	9	8	10	1	6	1	6	27	0	0	9	15	16	0	56	0	4	26	2	40	36	45	0	1	3	5	20	14	0	0	4	0	6	9	1	53	5	1	0	1	28	2	8	3	1	62	2	24	1	4	551	35	1	64	75	4	40	0	1	79	10	117	2	70	4	6	29	0	4	3	8	19	0	23	4	11	87	46	19	2	0	11	4	0	14	1	15	30	11	4	0	19	4	10	22	21	1	0	51	0	19	24	9	5	0	1	4	15	11	8	4	7	1	1	1	1	92	15	21	3	10	25	3	3	0	2	1	18	25	36	63	5	0	11	50	747	4	0	31	48	1	8	0	31	0	0	3	28	19	17	3	4	15	0	6	218	18	14	2	55	22	31	8	0	0	9	25	1	2	0	21	2	3	5	4	8	2	24	0	3	1	1	8	0	10	2	0	6	55	4	13	0	4	0	27	74	33	1	7	13	16	4	246	5	4	4	4	5	6	0	0	23	4	3	20	38	25	17	27	2	4	9	17	6	3	4	1	3	9	1	9	41	20	10	8	0	34	58	18	2	5	0	0	40	10	0	0	6	16	0	6	86	10	65	0	4	39	14	0	8	0	0	12	9	7	2	10	2	44	0	12	3	19	12	0	32	2	0	18	6	34	8	1	0	0	15	45	5	0	14	0	22	0	6	1	13	2	0	10	9	2	7	9	13	0	13	0	5	16	0	0	3	5	0	0	54	1	0	16	37	9	6	1	0	4	69	3	3	41	27	4	0	0	8	1	1	34	11	3	4	1	47	2	21	2	47	0	0	25	17	0	23	30	17	0	0	5	220	15	12	157	34	23	0	2	0	2	1	9	2	17	1	1	10	7	31	0	1	0	29	8	32	70	0	6	3	29	35	5	13	0	0	8	40	10	1	1	13	1	2	23	32	0	0	1	1	8	2	10	2	1	7	0	8	0	0	5	0	96	31	85	121	23	4	1	13	1	7	103	15	5	0	83	23	22	11	3	10	38	17	9	8	5	2	0	5	3	53	32	0	10	2	0	5	1	5	2	4	13	4	0	6	2	33	317	0	4	2	14	7	2	1	46	1	232	1	1	1	0	8	3	6	0	7	0	24	7	0	20	0	8	1	57	0	5	436	431	3	1	378	0	34	64	178	0	33	2	16	6	20	0	1	0	1	2	0	1	1	37	1	3	18	14	14	8	11	3	0	1	20	16	11	4	29	0	8	1	2	1	60	7	70	13	0	39	26	19	1	21	6	9	0	29	0	18	0	10	0	21	0	5	5	16	35	132	6	19	0	3	18	73	1738	13	5	4	0	33	5	2	7	1	3	16	6	0	0	0	9	41	23	13	3	0	11	50	17	0	153	0	5	16	1	14	7	5	9	3	3	21	21	0	2	0	14	0	2	3	0	0	0	6	1	23	3	92	53	8	24	4	9	16	12	6	3	3	6	2	14	2	0	0	64	47	19	1	2	0	3	12	7	4	3	2	0	22	87	0	14	2	13	21	4	3	0	31	1	71	12	1	5	2	0	50	2	2	6	20	1	0	57	3	1	14	23	193	4	2	1	6	7	2	98	10	1	8	0	42	3	18	2	12	1	1	0	21	4	17	10	11	7	1	9	2	0	38	4	1	2	20	1	583	8	4	0	0	26	10	1	3	22	13	0	45	0	24	10	1	33	3	20	17	118	12	9	52	1	32	2	29	3	5	68	12	13	5	8	26	2	83	24	4	15	30	15	1	0	1	0	12	9	0	11	20	157	0	26	0	1	669	0	0	0	16	0	57	10	2	6	30	6	2	79	0	0	3	3	6	5	7	0	6	1	0	2	0	4	1	12	1	7	85	21	26	0	1	1	12	8	8	9	2	2	1	0	2	14	20	16	1	1	0	12	8	5	0	20	3	32	2	3	5	7	3	165	1	44	11	24	0	0	5	26	77	6	0	7	3	23	4	16	59	11	37	15	3	2	2	1	12	299	11	0	1	29	17	3	9	7	7	3	1	8	0	7	11	5	74	12	11	1	1	14	5	24	0	1	7	8	0	0	2	5	3	0	58	29	4	6	8	7	7	6	10	4	20	212	2	2	16	18	2	24	8	0	2	1	1	8	3	7	31	15	2	153	17	0	0	1	6	2	13	57	14	0	20	5	1	4	21	0	6	4	0	2	14	0	9	220	0	8	16	68	17	9	3	18	0	4	11	0	3	0	1	1	45	4	21	0	0	14	1	9	1	71	1	2	24	17	89	7	19	75	12	13	7	6	0	0	0	3	13	29	21	3	2	1	3	1	2	3	2054	0	5	4	13	1	0	4	1	8	14	5	8	0	1	0	29	2	7	24	5	2	103	1	0	0	4	32	15	18	32	5	5	1	0	2	14	0	2	8	22	0	5	0	0	31	12	1	7	3	2	3	5	7	35	39	5	2	0	5	4	21	16	6	6	53	142	0	18	3	14	0	62	9	4	1	2	32	3	1	1	0	24	7	112	1	0	13	7	9	4	0	8	2	54	3	37	0	1	31	10	24	5	2	4	16	23	3	1	1	0	8	0	1	3	1	2	4	8	3	0	40	4	57	7	3	79	82	3	32	13	0	59	18	18	81	10	5	1	7	1	0	5	22	5	2	18	1	32	0	1	6	1	23	6	0	30	3	1	15	6	3	12	9	22	5	0	0	12	4	10	9	0	1	0	14	1779	0	3	1	9	0	0	2	1	8	7	42	1	0	1	19	1	2	2	37	27	5	7	4	0	87	25	0	0	7	0	88	0	17	6	0	3	2	0	273	2	7	2	12	20	15	19	143	18	88	24	158	0	14	0	98	3	16	1	0	19	6	0	3	0	55	0	9	0	0	11	0	0	2	7	1	0	11	4	2	11	1	2	24	2	15	59	2	5	1	43	118	29	10	35	0	0	7	5	81	45	4	22	3	24	2	19	7	13	29	21	7	0	8	41	8	6	0	6	11	20	44	44	3	14	14	11	0	34	43	21	7	0	16	9	11	1	18	13	1	10	16	45	7	21	1	0	11	32	2	2	14	0	5	20	0	1	33	14	50	10	15	54	4	0	1	26	1	0	0	103	1	0	2	9	31	0	1	38	0	12	15	0	3	3	18	0	5	20	1	0	353	0	21	1	0	5	1	6	17	3	0	10	13	0	0	9	0	15	22	0	10	2	7	6	3	7	16	0	47	11	0	23	23	3	0	0	11	1	5	0	0	2	15	5	2	298	1	4	1	1	1	10	3	0	65	1	2	30	1	51	3	4	5	7	0	6	77	8	23	1	1	1	19	3	4	2	12	15	12	0	3	25	4	15	2	11	14	32	32	2	3	0	2	2	0	29	8	6	2	17	0	0	1	0	11	65	2	7	1	693	20	16	19	5	0	0	4	14	28	5	0	0	2	4	0	0	1	1	105	3	0	18	1	4	8	1	3	0	15	19	0	25	4	16	10	1	10	18	33	5	3	6	3	5	1	28	1	1	0	0	11	0	0	0	68	3	25	1	9	0	1	3	1	23	0	26	9	5	69	0	27	2	2	18	0	612	2	270	275	25	21	4	206	5	5	0	21	10	4	5	2	16	1	0	5	13	3	14	7	60	273	9	5	13	3	4	0	28	1	5	13	4	16	0	2	93	0	54	21	15	10	4	2	0	2	11	29	8	6	16	0	2	9	1	25	2	144	0	4	1	44	3	2	0	0	18	1	5	47	7	7	7	3	5	7	0	31	21	0	3	0	12	15	1	3	8	2	1	6	2	36	25	6	9	0	1	7	54	3	32	34	12	26	125	28	9	13	0	21	10	5	11	0	3	0	101	0	78	8	1	3	19	3	0	0	10	122	8	2	2	16	4	11	64	5	0	4	1	0	0	3	28	6	17	6	0	0	1	3	4	0	39	4	0	39	1	1	0	1	7	74	7	19	43	16	45	0	0	0	0	7	22	0	0	11	36	5	152	28	1	0	4	0	17	8	125	1	24	3	19	5	0	5	33	2	3	6	0	1	32	15	11	0	0	22	781	154	0	3	7	27	25	0	13	22	15	0	22	7	1	0	39	0	26	4	16	75	7	10	15	9	83	0	0	5	0	155	6	7	2	4	0	1	8	2	0	3	1	1	2	5	3	16	86	0	16	0	4	13	5	107	8	2	1	26	84	6	52	0	8	5	0	10	0	6	7	2	17	6	7	8	6	4	4	18	9	6	1	6	5	6	793	19	4	4	3	0	4	60	2	2	61	3	1	2	0	1	8	2	6	1	8	1	3	0	14	3	5	15	86	4	3	7	0	0	4	10	323	1	290	24	2	28	5	27	4	36	7	0	5	0	0	45	25	4	13	9	4	248	1	71	0	19	40	1	2	9	1	22	1	21	2	0	33	1	18	2	6	25	30	13	4	0	24	8	14	2	3	5	8	22	3	35	44	0	1	0	1	0	0	0	0	12	5	1	19	0	81	1	4	12	88	43	4	6	36	9	14	11	0	6	1	12	2	1	2	66	135	1	29	80	1	5	0	6	5	8	8	22	11	0	1	3	4	75	4	11	13	102	32	19	0	8	0	15	12	33	3	0	5	4	10	0	0	11	1	3	0	0	0	9	4	0	0	0	2	3	19	272	11	1	0	0	27	8	1	0	20	2	10	0	127	162	11	7	1	27	6	3	0	3	2	0	8	3	18	0	15	8	2	0	27	6	16	8	2	10	5	13	0	26	6	5	2	14	9	1	8	0	3	7	1	1	10	62	0	11	2	3	0	17	7	0	0	1	3	1	2	6	0	23	21	33	6	0	0	11	5	8	3	12	4	7	14	25	6	32	91	0	0	0	0	2	2	5	21	0	8	0	37	12	2	233	9	1	5	11	91	8	45	3	18	2	57	11	2	5	0	1	2	52	0	43	14	2	0	0	5	76	16	4	19	11	1	1	2	0	6	2	72	2	8	0	60	1	1	0	4	4	3	758	1	46	1	0	217	6	8	6	4	3	0	0	5	1	6	0	7	0	2	0	17	0	0	0	9	14	0	78	9	1	5	7	10	3	0	8	13	14	1	5	16	18	3	14	0	2	29	2	55	1	21	4	21	2	1	29	3	39	71	3	4	1	12	5	11	2	38	10	70	0	10	0	3	4	3	13	21	4	29	16	79	5	9	6	5	30	17	10	7	1	0	30	0	10	109	11	265	8	25	3	3	18	0	1	2	4	16	23	0	5	2	18	14	3	0	240	0	20	3	1	26	41	332	1	4	87	51	0	66	7	0	6	82	7	14	25	14	8	1	10	207	0	11	0	9	92	0	5	2	4	1	8	2	8	20	2	34	28	145	0	3	1	24	0	0	0	1	43	124	1	43	5	1327	0	7	4	22	4	0	4	14	23	4	25	6	2	3	4	25	0	0	0	0	0	17	0	1	22	6	0	4	2	17	6	21	8	24	9	12	13	25	9	26	18	9	19	0	1	1030	48	1	1	6	5	4	0	2	3	138	6	6	2	2	5	4	6	35	756	6	3	20	11	0	0	7	39	0	0	7	3	1	1	11	98	2	0	1	4	0	24	16	95	0	16	2	10	11	1	4	1	87	0	22	5	16	6	0	1	22	16	0	4	45	18	1	31	1	0	7	19	32	3	6	1	1	269	1	26	6	11	1	3	38	102	9	69	8	3	1	8	21	1	4	0	14	6	1	5	23	1	8	49	67	20	23	1	1	14	8	6	5	8	2	0	52	76	2	4	9	0	0	3	0	7	1	90	6	0	2	2	5	11	100	10	9	3	1	0	0	21	29	128	10	99	128	0	0	14	14	22	16	30	14	0	3	8	11	0	0	25	12	233	2	3	2	10	4	1	1	207	0	147	2	20	135	0	58	3	7	11	0	11	31	2	15	36	13	2	1	0	9	10	2	1	1	3	2	3	0	0	15	86	6	5	89	7	68	9	20	21	0	4	0	6	33	22	0	15	1	6	3	1	6	0	7	1	32	10	6	0	19	8	5	4	13	1	5	5	0	10	0	15	4	34	11	0	27	1	3	121	3	7	0	1	19	15	1	56	23	0	5	0	0	5	0	5	2	78	2	10	10	4	0	3	1	0	1	6	0	3	1	8	0	14	16	5	0	1	0	14	2	0	0	2	0	0	3	4	5	1	2	0	0	1	0	2	1	0	0	17	0	0	1	5	1	3	227	17	66	2	4	16	5	4	28	42	2	0	24	13	29	5	5	5	1	6	2	236	15	1	35	40	3	1	30	74	1	1	0	1	1	0	265	242	2	14	3	1	62	0	3	3	15	3	12	8	86	0	1	28	1	4	277	3	0	0	0	5	16	1	89	25	44	23	108	6	0	20	4	2	1	2	5	1	0	1	0	10	65	0	5	4	0	6	0	5	0	3	5	10	2	4	9	0	6	23	0	0	0	5	31	2	9	12	1330	3	3	1	4	56	2	20	14	16	28	0	0	5	45	15	25	0	77	1	1	19	184	10	14	4	21	1	5	13	8	3	11	5	295	4	1	0	21	12	19	3	7	3	14	53	106	49	2	9	48	37	2	7	0	3	3	2	11	38	6	28	0	0	4	18	11	15	1	8	0	36	0	3	285	2	57	1	6	1	8	6	1	39	0	20	3	8	5	8	41	5	0	12	0	4	30	44	7	4	4	10	6	26	2	32	7	10	7	0	9	32	0	2	0	23	10	7	122	0	5	0	82	22	43	192	50	2	1	19	1	0	2	0	0	0	9	10	28	1	77	0	0	10	3	2	0	14	67	2	3	2	44	4	170	5	15	25	0	22	0	0	15	1	13	0	6	0	1	1	1	0	2	0	14	29	2	2	27	5	0	1	3	6	3209	14	219	51	17	38	0	1	17	41	0	1	241	3	22	1	1	50	1	16	10	2	3	19	0	63	5	6	2	0	4	29	55	62	15	5	14	9	1	12	0	68	8	40	1	2	26	5	5	5	2	3	23	10	3	1	2	33	0	2	1	19	5	0	1	22	2	18	9	0	8	1	301	10	3	2	1	2	25	4	57	0	55	0	0	3	0	430	0	0	3	2	2	2	1	2	7	7	19	27	9	0	2	4	0	11	2	3	0	138	0	63	0	1	23	16	9	0	48	42	6	1	5	13	48	10	0	10	22	0	4	38	81	39	3	16	12	13	9	8	13	19	23	11	1	11	1	5	1	1	3	1	35	3	0	0	13	537	5	0	17	1	13	2	6	2	27	0	21	0	6	13	11	18	2	143	25	58	3	0	22	9	26	11	24	22	8	2	7	1	2	27	24	7	2	38	5	0	4	4	4	0	8	2	3	12	23	11	13	2	3	0	5	29	12	2	0	0	1	5	1	2	0	2	10	19	3	2	11	6	0	14	4	1	21	16	4	68	13	1	32	4	30	55	126	2	9	0	21	34	1	52	38	40	26	4	0	2	0	0	1	2	67	0	46	22	54	6	6	1	22	0	0	0	0	1	6	11	0	0	0	9	118	3	30	2	0	3	10	0	12	5	18	9	14	9	4	19	5	1	4	4	18	11	14	3	2	12	7	3	64	2	23	2	6	37	19	3	1	15	1	2	1	1	29	2	5	1	1	1	3	3258	0	10	4	1	8	58	7	1	603	4	205	13	7	0	5	3	4	19	0	1	2	2	24	9	10	14	1	206	11	26	36	10	3	4	153	0	1	16	24	172	1446	53	37	0	0	0	6	2	1	0	20	8	2	0	1	0	2	4	37	1	5	6	23	5	1	0	11	143	0	0	3	145	102	0	24	15	0	88	3	3	1	1	1	65	2	6	1	5	4	35	1	39	1	56	0	0	42	9	0	2	7	34	12	5	0	2	10	4	3	34	6	1	6	3	8	10	14	79	6	21	1	34	8	12	14	2	28	10	1	1	25	8	18	25	24	0	1	32	1	12	7	1004	42	24	17	6	2	1	0	1	14	1	4	0	4	3	5	9	162	2	0	3	43	1	12	6	1	43	13	6	261	3	2	1	1	2	1	10	0	6	44	16	19	3	7	1	1	0	1	7	5	1	39	54	7	1	5	1	7	1	22	23	9	0	0	5	15	3	8	10	113	0	8	141	2	7	3	54	5	2	6	3	12	1	1	32	13	15	8	44	208	26	4	1	2	2	2	19	18	11	6	2	0	12	0	8	0	5	10	5	6	7	4	65	0	19	8	0	3	44	0	1	3	23	188	1	18	19	0	0	2	15	5	8	2	7	15	1	1	2	1	1	7	3	9	85	14	5	10	150	37	6	4	3	195	40	20	26	3	9	102	0	4	3	1	13	0	2	43	1	8	11	55	4	6	28	22	2	17	0	0	11	5	1	0	0	4	1	0	11	15	3	0	6	1	22	0	58	6	9	8	3	0	9	14	0	3	0	1	0	28	0	14	0	8	53	2	26	0	11	25	0	0	1	3	0	29	1	2	2	0	1	0	23	14	17	32	41	0	0	9	0	30	4	0	1	1	6	2	112	12	0	3	17	6	2	19	0	9	34	2	7	6	23	5	6	3	1	6	4	14	0	2	73	12	1	10	200	0	12	1	0	23	1	11	27	1	0	7	19	30	5	2	2	5	9	12	0	27	0	1	5	16	4	4	2	0	23	0	18	0	9	6	0	0	0	52	0	10	4	0	4	0	0	1	19	2	0	24	4	8	4	5	605	0	2	1	1	3	0	1	0	0	7	0	59	20	8	11	2	36	0	3	11	15	39	4	5	3	11	16	53	13	136	0	5	18	5	4	16	1	0	54	0	1	410	1519	1	39	11	6	2	41	2	5	29	13	1	0	0	1	7	5	108	0	0	4	13	1	0	0	4	1	1	0	1	0	1	6	2	21	1	1	0	1	1	7	0	1	1	0	5	16	5	6	4	4	5	0	23	33	20	0	2	10	6	9	0	2	1	3	4	1	91	1	3	35	3	7	0	13	1	6	11	34	30	3	48	11	2	17	0	5	2	6	2	0	3	0	3	0	0	21	1	0	7	48	9	5	11	5	7	0	1	5	0	7	1	13	4	186	37	0	4	0	6	2	3	0	0	17	34	16	1	1	23	0	1	9	79	2	26	36	0	8	0	13	20	1	17	7	0	7	18	4	2	1	112	4	7	2	0	6	0	6	0	1	16	0	1	0	5	18	4	9	8	0	4	37	10	0	10	0	24	108	27	46	6	24	2	16	1	49	6	6	6	40	2	7	8	3	12	22	128	0	0	0	54	8	0	24	0	17	10	37	2	50	2	0	1	0	4	5	3	17	20	3	174	7	6	21	2	7	22	27	0	1	0	7	13	39	16	1	20	1	18	4	17	3	4	6	51	8	19	0	15	5	6	11	6	21	13	3	18	1	14	1	13	0	14	63	35	7	8	6	30	811	1	24	35	37	0	5	213	5	0	1	2	95	6	152	17	0	1	19	0	11	20	9	1	5	0	7	5	91	20	4	15	4	0	46	17	3	18	0	207	165	1	5	15	62	40	0	0	4	20	1	0	0	1	143	0	4	0	6	27	272	9	1	22	27	6	5	1	14	1	1	1	297	1	0	16	5	32	0	6	3	6	15	8	4	13	1	12	3	1	4	0	3	7	0	1	0	5	0	25	10	3	2	2	3	6	1	126	4	17	0	0	7	57	28	1	346	0	9	2	8	3	0	0	115	41	9	6	2	538	366	0	143	1	5	0	9	3	0	63	0	9	1	4	6	16	0	0	9	35	8	3	47	14	3	1	52	7	46	4	5	8	0	170	0	10	0	32	1	12	4	1	2	24	3	6	22	4	0	2	20	6	5	4	0	9	14	79	1	1	49	8	3	7	46	0	14	3	26	0	0	14	8	11	13	706	9	0	1	0	1	0	8	11	19	0	1	15	1	1	2	1512	1	18	0	0	0	23	1	3	0	0	7	0	3	8	1	4	68	3	0	18	2	1	1	41	8	9	16	0	2	1	29	0	5	0	0	6	16	55	12	19	4	3	3	1	4	9	15	3	0	7	26	19	2	5	4	16	0	6	1	1	10	3	0	2	217	0	5	6	1	1	13	1	5	1	0	7	20	1	36	8	0	1	4	0	3	0	7	44	6	1	4	0	2	8	30	4	3	5	4	8	20	20	15	5	2	4	2	1	0	25	4	8	16	0	1	1350	10	183	16	4	14	1	13	8	0	3	5	0	26	9	6	2	45	0	2	9	6	10	2	127	5	54	2	48	4	2	50	65	6	0	7	2	48	84	13	18	35	0	6	7	2	6	9	23	2	0	0	1	0	55	0	1	32	8	0	1	1	12	7	320	1	17	5	2	10	0	0	12	4	1	3	57	4	7	1	17	7	17	2	1	0	32	0	13	16	0	10	3	1	0	3	0	0	0	0	0	1	0	4	0	0	1	20	5	5	23	4	4	13	6	29	3	4	4	2	34	54	6	4	13	0	4	7	1	15	47	0	9	3	87	4	35	12	33	40	3	1	0	16	1	0	22	160	6	0	1	1	4	71	9	5	27	2	1	0	13	0	0	52	17	14	0	2	18	4	8	3	46	18	4	0	5	1	2	11	7	0	40	102	15	1	4	1	0	25	1	11	86	7	0	3	0	0	9	24	5	5	27	3	0	0	3	5	6	3	3	5	3	129	45	14	43	2	4	0	44	6	33	197	1	11	33	1	2	7	0	0	0	11	3	40	20	5	9	18	4	213	0	1	4	1	57	107	3	10	5	45	21	15	0	73	304	2	14	0	68	9	25	25	5	0	34	11	5	7	4	0	0	1	3	27	10	1	2	1	15	30	15	12	7	6	2	0	7	1	2	7	0	89	1	5	1	4	1	3	9	10	21	5	0	1	39	268	10	17	0	0	21	0	7	3	5	12	6	1	9	9	5	21	23	0	434	35	3	0	25	4	88	11	21	2	0	7	0	11	0	0	10	0	417	9	86	3	1	4	2	7	23	3	1	0	7	38	1	2	15	7	25	9	4	23	1	4	7	2	9	0	5	4	32	7	89	1	14	2	8	3	5	0	1	69	3	7	1	38	11	29	9	36	1	8	0	5	2	0	2	15	17	1	3	12	0	35	10	3	12	1	3	24	5	4	9	7	9	7	1	8	0	1	2	2	4	20	8	8	267	4	5	101	3	1	25	9	4	2	14	4	31	0	10	0	4	5	17	5	12	0	0	0	8	3	5	29	0	0	22	32	0	35	25	1	8	2	16	1	62	0	28	8	5	2	19	5	12	1	0	2	5	0	0	18	4	13	0	10	3	0	0	54	12	21	2	3	4	3	7	1	15	7	1	36	0	4	30	5	0	28	13	169	9	0	70	10	131	2	71	50	192	1	0	1	114	2	2	45	1	5	3	39	41	3	5	0	0	20	124	8	2	2	10	10	19	0	10	40	1	27	2	38	10	6	12	0	0	77	0	5	3	5	7	0	17	4	26	18	16	28	0	4	1	3	2	11	6	0	11	45	26	10	11	20	22	12	21	8	2	3	3	17	1	53	4	28	28	3	7	46	2	8	0	3	1	4	0	29	115	17	0	2	95	11	13	10	2	90	1	1	0	0	0	10	8	5	7	0	108	1	2	0	0	8	0	0	2	6	0	1	2	1	0	18	102	598	1	1	9	0	4	1	5	5	1	2	9	0	2	0	3	1	3	5	25	8	9	0	2	19	11	11	6	6	2	6	6	9	16	0	2	6	10	0	22	34	1	0	15	1	40	2	4	58	8	26	1	2	35	1	137	6	1	7	3	20	63	1	2	82	30	44	24	20	5	12	224	0	3	80	105	6	18	53	60	1	7	3	10	17	0	0	21	9	0	34	0	11	4	36	10	3	16	0	26	13	10	9	2	67	6	13	1	1	0	4	3	688	16	109	4	1	1	4	1	5	143	0	53	23	62	25	0	0	27	0	5	9	10	53	3	8	0	12	2	13	1	40	0	11	45	2	1	3	10	2	4	2	1	3	5	1	4	22	1	1	13	1	9	2	11	13	6	0	5	11	7	7	1	2	1	9	1	0	2	105	1	2	84	16	47	4	0	2	0	6	6	1	156	0	27	4	5	30	2	192	9	9	3	1	0	3	7	3	3	2	5	45	4	12	0	4	8	1	6	0	19	5	18	16	4	23	313	13	0	28	7	10	24	9	3	7	10	0	10	7	3	4	2	6	9	2	4	5	2	19	6	3	0	1	2	0	3	16	2	32	0	31	5	19	21	0	1	31	1	1	114	0	3	0	13	1	1	4	38	40	3	0	45	11	3	28	0	90	25	14	4	11	0	1	77	5	41	7	1	21	16	6	1	42	7	1	34	2	3	6	4	16	5	0	114	2	3	5	0	18	1	2	22	16	0	68	18	6	49	6	3	14	9	4	14	11	12	4	20	15	9	9	1	5	32	0	1	2	1	1	2	2	32	0	36	14	5	4	9	8	32	1	1	5	17	20	4	5	0	9	19	6	0	23	10	22	0	0	1	14	18	0	7	5	9	7	2	15	2	1	0	4	10	8	1	10	1	0	49	1	44	9	4	0	11	3	0	0	3	15	18	7	2	1	1	6	15	9	39	2	1	6	1	314	44	17	121	39	0	5	14	25	0	744	8	16	1	7	8	0	0	128	6	6	0	107	2	4	6	5	3	25	22	17	18	3	10	4	0	6	2	20	2	13	4	3	3	6	3	5	0	55	3	0	1	23	15	0	2	19	47	14	0	12	0	0	16	7	65	1	1	387	8	9	50	0	32	24	0	6	19	8	2	3	29	0	243	14	15	166	7	1	0	14	0	11	19	2	0	0	4	26	40	9	32	44	0	2	0	1	2	58	13	187	18	55	1	2	23	2	0	1	2	1	3	6	525	22	30	0	10	2	10	1	4	30	1	6	4	6	1	52	0	18	29	63	0	0	11	3	3	6	5	7	36	16	10	0	1	8	15	211	8	0	27	1	7	63	9	8	8	7	0	21	12	5	1	4	28	13	50	1	0	0	7	30	86	0	5	26	2	0	2	3	5	0	141	32	142	3	1	0	20	40	1	0	13	9	23	5	2	5	4	7	4	2	27	24	32	11	6	19	6	3	11	39	19	2	0	5	5	14	0	10	27	6	4	56	111	0	12	1	1	7	25	0	0	21	32	21	6	55	5	1	3	8	11	6	0	15	31	9	7	12	5	24	7	1	0	60	64	16	132	111	0	0	1096	1	41	1	148	114	2	13	1	0	5	35	8	0	2	8	20	25	32	9	2	15	0	14	0	46	13	12	2	7	39	8	1	13	16	76	0	5	28	0	6	217	68	6	26	4	8	6	9	9	1	26	4	9	30	5	23	97	107	3	2	55	0	10	11	4	4	0	3	3	0	10	10	6	0	4	10	10	1	250	11	32	1	25	3	1	16	0	0	10	76	288	6	0	0	3	12	2	10	6	2	17	0	5	8	6	3	1124	6	0	7	1	1	6	30	4	3	50	26	0	13	5	41	37	0	5	7	5	1	6	6	1	1	8	2	10	1	6	12	36	7	1	0	2	0	0	0	14	20	23	3	9	4	42	1	83	3	6	62	0	42	10	4	50	192	9	4	12	0	22	26	13	9	2	23	16	22	25	13	1	1	11	1	19	1	2	44	1	0	115	1	42	11	6	76	0	47	5	18	2	1	0	5	23	3	81	9	0	20	1	2	58	3	6	0	0	5	7	36	24	24	5	73	4	17	8	18	4	3	11	3	2	80	1	1	7	315	0	17	2	5	15	1	1	1	2	28	1	0	6	1	3	56	1	40	42	0	21	11	2	32	229	9	2	1	2	3	4	9	1	4	2	4	0	0	4	15	16	10	8	113	27	4	13	1	47	0	7	0	7	5	28	0	8	9	63	1	0	23	29	6	5	2	4	1	7	0	1	45	0	38	9	0	1	7	6	33	3	4	10	10	2	1	6	6	12	187	4	1	9	0	1	9	0	11	1	7	0	5	12	0	3	0	10	4	10	4	5	3	0	11	6	3	4	1	27	0	17	10	8	6	7	6	0	14	0	5	4	13	0	13	69	26	4	0	13	1	0	0	8	6	0	0	3	6	11	4	6	2	4	1	9	55	20	1	44	6	3	1	4	108	4	4	31	4	11	207	13	1	1	2	99	9	1	31	0	19	2	634	34	13	1	45	8	2	17	6	1	0	3	2	2	7	0	1	7	0	1	19	1	1	34	1	55	32	1	193	7	2	9	9	8	10	0	133	13	4	4	3	0	1	1	166	9	3	3	5	0	0	1	4	24	3	2	2	6	2	0	1	29	10	28	2	2	174	57	18	3	0	6	10	20	15	4	12	0	1	12	1	31	4	15	0	4	1	0	26	0	3	0	39	4	6	8	8	0	0	1	15	0	0	10	2	4	6	7	185	2	33	36	4	3	16	1	0	36	7	585	2	21	7	10	6	25	107	73	0	5	37	278	2	0	31	17	33	1	2	0	54	16	35	1	1	8	2	7	7	0	0	9	9	0	2	0	2	34	1	0	0	1	0	7	3	5	26	54	10	17	29	14	5	43	0	3	4	21	15	1	0	40	2	16	0	2	65	0	10	20	0	0	2	55	28	0	0	0	1	21	26	14	136	4	10	5	0	23	3	27	41	30	18	61	0	3	1	3	51	3	1	4	12	10	24	22	2	8	20	12	0	153	0	32	5	13	0	3	0	0	7	3	2	1	3	13	0	0	3	1	2	21	0	0	19	12	0	3	0	23	0	1	3	9	1	13	8	3	5	11	38	0	2	1	66	6	5	8	9	16	30	48	0	0	1	1	2	8	0	0	0	15	10	0	17	0	38	4	2	13	1	6	8	0	9	1	5	13	0	10	57	0	8	6	3	332	0	0	148	5	12	5	21	0	550	1	5	0	2	3	7	12	1	17	1	3	69	12	11	5	76	8	9	3	9	0	137	46	63	0	0	0	9	4	7	0	17	0	4	1490	286	96	3	0	11	2	2	9	11	2	39	1	15	33	113	231	135	0	0	8	144	8	2	1	1	14	62	19	211	64	0	0	5	33	0	754	0	0	19	8	16	17	11	1	5	78	4	0	137	171	37	1816	7	1	1	343	18	19	12	9	3	27	0	47	7	0	5	0	6	0	6	13	111	94	235	2	0	6	1	3	32	3	20	42	193	19	20	13	6	17	28	0	42	1	13	10	11	1	1	4	10	2	1	25	6	4	0	0	10	4	7	3	5	1	7	19	6	52	4	6	1	20	129	3	2	23	16	3	49	3	4	10	0	3	15	0	4202	2	10	6	53	13	1	0	18	1	6	356	0	5	2	13	39	7	100	0	0	0	14	3	65	1	17	2	0	0	20	28	1	11	2	9	1	0	1	6	2	0	0	3	1	7	39	0	10	2	2	0	0	82	1	12	40	51	37	1	6	1	2	55	5	1	5	14	3	52	12	1	1	3	0	1	42	83	2	13	3	6	0	6	5	1	33	5	25	11	8	21	7	5	0	2	0	1	176	0	21	2	14	81	10	6	1	5	32	147	1	56	1	2	4	38	6	5	8	7	1	5	7	18	9	4	5	0	2	11	2	13	3	12	13	2	2	20	4	7	8	2	1	60	1	105	4	2	70	6	2	0	49	5	0	7	3	3	163	7	8	1	91	2	8	4	167	13	92	19	7	3	0	7	7	6	3	3	1	3	3	21	1	33	2	0	51	12	3	38	9	135	26	28	5	2	7	13	5	5	656	4	33	1	0	597	12	14	154	291	1	7	31	13	45	9	6	19	2	1	4	17	13	13	30	16	5	9	2	5	30	1	3	36	0	0	8	73	0	4	7	7	22	1	2	22	28	42	0	3	33	0	2	11	78	17	1	19	13	5	0	173	9	11	12	3	4	20	1	66	51	9	12	207	1	52	1	46	7	0	76	7	13	6	4	5	1	14	7	18	14	4	41	24	3	3	4	4	1	0	3	46	16	1	2	9	1	29	5	1	0	3	4	3	93	1	87	34	16	0	1	3	0	9	39	1	1	8	18	2	5	6	1	4	557	26	21	6	34	1	0	0	3	87	0	12	68	7	2	207	1	24	1	12	2	0	13	11	4	0	1	2	1	62	14	9	80	2	13	4	0	25	0	3	23	8	3	29	17	0	13	4	0	3	2	5	6	4	29	0	1	0	2	2	73	0	2	11	7	1623	3	5	3	13	12	5	31	5	12	18	558	10	14	2	4	11	3	3	0	4	1	17	8	7	1	9	4	3	4	0	2	4	0	19	2	1	8	28	0	9	1	0	11	2	0	6	0	1	12	3	7	3	146	5	43	20	51	2	11	33	12	0	1	2	9	2	23	2	7	3	3	63	0	2	46	5	34	11	8	23	95	0	6	2	0	16	133	1	2	1	5	4	15	6	5	0	11	10	29	17	0	3	2	4	0	1	3	13	19	1	8	1	7	22	12	3	0	9	12	1	2	14	13	131	10	1	4	55	16	0	3	0	5	20	38	2	0	7	6	8	4	4	83	15	30	110	160	0	1278	11	4	5	1	0	0	104	14	1	4	10	2	73	30	0	18	0	15	26	115	0	37	3	0	5	2	1	25	0	37	10	13	2	4	24	57	19	0	16	0	9	1	10	1	4	0	11	10	53	2	1	37	1	9	4	2	33	0	4	9	41	16	6	2	2	15	4	2	0	1	2	6	0	18	18	24	0	5	17	1	8	0	26	8	7	4	0	0	32	41	16	27	15	2	27	2	30	23	5	9	53	26	6	7	4	0	0	2	32	5	7	0	12	1	17	35	10	0	0	0	4	3	4	2	44	1	2	490	5	142	28	7	3	0	13	11	5	0	82	5	2	7	2	7	0	0	10	3	21	1	1	0	23	0	0	61	10	2	0	129	5	33	4	29	1	2	28	9	28	16	3	1	9	2	8	39	314	2	18	4	56	1	0	0	8	1	26	6	9	1	31	88	4	7	8	2	0	15	0	12	2	166	40	0	0	0	2	2	36	15	1	2	24	0	0	4	8	17	2	0	5	3	3	15	37	106	5	2	23	67	1	0	0	0	5	40	8	17	0	13	8	1	14	51	22	1	0	0	75	82	13	6	46	34	1	39	50	3	1	0	79	17	6	3	7	3	4	13	2	2	3	50	14	0	23	6	0	4	2	7	11	6	9	0	7	2	8	29	0	11	1	2	133	22	13	8	6	5	6	2	2	6	149	24	3	0	10	66	11	0	4	1	0	19	1	6	2	5	7	1	19	26	2	112	14	2	1	8	14	19	10	1	1	0	9	1	31	1	2	3	31	5	225	0	4	11	8	18	0	1	29	1	9	7	20	14	113	13	6	34	9	14	16	6	21	0	0	18	4	195	7	0	56	9	1	4	23	0	24	0	4	36	2	0	2	6	1	1	44	14	7	16	28	15	5	21	50	3	9	5	1	0	28	0	22	288	8	2	1	9	3	71	25	4	23	30	1	4	39	19	30	1	17	11	10	9	2	15	1	0	36	28	0	21	1	62	8	24	0	1	4	0	1	3	0	27	14	0	10	25	72	1	11	32	47	3	19	0	20	1	7	9	2	14	1	3	3	13	0	2	30	0	0	1	0	11	6	42	0	19	47	11	77	105	8	4	23	18	2	0	1	5	12	10	4	0	12	86	0	0	2	0	3	1	245	0	2	19	11	0	12	1	0	1	3	6	4	0	1	0	9	90	3	2	0	13	7	122	22	4	9	3	29	5	1	2	3	3	3	5	1	5	0	6	3	40	3	7	21	2	6	1	0	1	6	8	29	4	2	4	7	3	0	27	1	0	39	150	1	738	0	6	1	2	50	9	8	14	7	1869	3	0	33	11	7	1	0	0	4	53	0	207	2	0	2	13	36	0	27	2	48	4	20	7	0	1	6	0	8	3	3	19	13	2	32	1	8	0	0	1	34	4	24	6	0	19	48	5	1	61	155	4	4	15	8	0	0	0	6	3	1	6	0	1	11	3	8	2	12	24	1	9	6	26	14	13	2	17	22	4	479	1	1	21	1	12	11	94	0	7	193	15	4	15	0	11	0	1	8	2	56	10	92	6	38	10	13	18	0	1	3	35	8	6	10	5	27	111	4	0	6	224	3	0	15	5	246	2	6	10	28	2	1	9	0	5	50	17	0	16	85	26	0	2	724	0	9	9	1	0	3	0	6	0	414	3	9	1	0	17	5	8	3	0	55	0	7	2	9	2	15	1	7	0	2	11	1	0	19	5	101	4	8	140	8	6	8	2	7	1	2	1	0	5	5	7	26	17	0	0	6	4	4	0	47	6	30	216	0	5	8	4	2	15	7	28	14	1	41	2	158	80	74	44	0	1	1	0	31	2	1	0	1	0	58	3	25	0	38	2	1	1	1	2	246	0	8	2	3	10	4	0	0	3	7	4	110	2	1	11	48	1	0	7	10	2	4	31	2	191	2	6	1	3	0	7	0	1	8	8	17	0	1	16	52	55	1	31	0	56	11	0	2	32	2	8	3	6	5	0	3	0	3	38	0	64	13	0	3	64	3	19	12	0	5	5	1	11	1	0	0	0	1	0	1	5	46	14	3	23	3	17	4	9	26	2	0	5	15	10	2	22	20	3	3	53	2	11	15	24	3	10	0	14	10	1	1	0	9	9	1	1	2	6	0	0	2	1	0	0	0	31	17	27	3	9	1	5	5	1	0	51	3	5	36	0	3	18	16	32	3	49	407	1	3	0	0	2	6	1	47	6	13	5	1	1	2	36	4	0	17	4	20	29	1	1	1	3	157	2	20	2	1	3	43	0	36	57	18	29	1	4	2	2	1	0	2	5	2	8	1	15	1	1	10	0	2	6	0	6	0	0	1	8	1	24	2	2	3	15	9	1	0	1	1	0	1	1	11	2	7	17	9	10	10	11	0	0	4	81	3	20	9	3	1	6	5	1	0	0	5	2	3	1	22	27	12	0	7	57	1	3	0	10	4	7	0	108	3	8	3	18	32	0	0	4	1	5	0	13	37	39	1	14	3	57	6	7	2	1	0	7	4	1	19	10	2	0	0	3	271	157	15	1	5	25	1	0	0	38	47	4	1	6	16	71	2	0	16	2	1	3	5	20	1	0	68	2	56	5	15	3	5	0	1	4	8	14	0	8	4	8	65	1	17	9	0	29	18	11	6	1	6	1	0	13	8	8	4	19	1	7	0	13	2	9	1	0	0	12	34	1	0	3	23	4	1	20	0	0	5	45	5	6	36	30	26	3	0	44	7	0	8	1	36	3	28	1	9	88	0	0	7	0	21	0	0	0	4	48	2	3	1	6	6	1	7	18	15	4	12	7	1	11	3	8	0	0	2	3	9	4	4	10	1	3	1	26	14	6	4	36	0	40	15	0	0	2	1	33	8	7	1	99	4	4	20	29	3	43	16	20	22	18	1	3	3	14	27	2	0	4	2	34	2	1	0	11	2	17	3	1	3	7	0	51	45	0	7	0	0	24	24	2	4	30	54	8	16	39	98	2	25	3	38	0	0	29	15	23	0	54	0	6	4	20	50	0	14	2	0	1	9	10	26	0	15	1	1	0	2	22	1	6	8	0	10	18	0	36	43	9	4	91	132	0	0	12	2	5	9	2	0	0	6	18	7	0	9	2	0	0	5	0	31	0	3	9	3	2	1	6	2	1	7	30	13	5	24	1	1	2	2	1	0	12	14	1	1	3	6	23	4	3	203	3	0	48	3	11	17	7	4	7	82	1	564	10	11	8	18	11	13	17	0	4	0	13	4	8	8	5	1	0	5	1	21	8	28	2	0	7	3	11	1	8	1	23	0	2	20	6	0	98	7	31	2	7	1	16	38	10	3	2	52	4	12	17	23	1	0	0	7	54	4	7	14	1	19	4	4	0	62	1	3	33	8	67	6	3	58	1	7	2	6	1	135	14	16	4	30	4	14	3	0	11	401	4	1	2	0	5	49	9	5	7	5	36	10	0	29	18	1	4	0	10	1	19	9	24	0	2	2	2	40	10	482	39	2	0	12	0	4	2	4	0	13	28	0	7	2	7	18	5	0	0	13	4	0	11	12	2	24	3	1	5	29	152	44	77	4	1	11	4	1	8	22	15	16	1	1	0	1	14	3	0	6	10	9	4	26	7	20	1	0	0	1	1	131	21	7	0	7	0	15	16	4	7	25	0	0	47	1	3	0	4	10	9	49	0	19	0	38	2	11	1	11	44	1159	20	9	0	53	0	2	1	1	0	10	6	9	5	36	7	12	6	2	1	3	29	10	1	0	0	0	85	13	1	1	0	0	0	30	7	17	214	58	13	53	150	54	1	0	3	5	3	54	3	0	2	1	15	13	3	23	3	106	15	0	16	4	8	7	2	0	5	1	20	1	3	1	0	12	1	1	18	3	5	0	0	0	3	1	9	0	574	10	0	1	0	12	1	2	4	1	4	0	83	0	1	0	2	24	6	3	1	7	1	1	0	0	27	4	2	2	6	7	44	1	27	361	0	232	58	0	3	0	23	1	4	19	2	0	2	2	22	12	9	1	5	0	83	3	13	8	0	3	5	0	3	1	1	5	6	5	1	0	2	4	5	32	170	0	1	9	6	83	69	6	4	2	26	0	418	44	2	151	2	1	2	0	65	24	6	16	7	2	1	6	2	6	49	41	3	1	6	35	6	13	497	4	1	21	11	14	12	1	4	4	30	8	9	3	8	0	10	15	5	81	16	0	4	0	3	0	0	2	12	14	11	2	27	1	0	1	10	2	37	35	23	46	0	1	5	1	18	2	0	1	1	1	1	2	0	27	17	15	0	11	4	3	30	10	4	4	0	2	2	6	5	11	0	19	5	0	0	1	2	30	19	20	41	15	5	274	263	0	0	300	4	16	9	1	6	12	10	29	55	2	12	5	5	41	13	10	31	11	9	71	4	9	0	14	87	2	36	0	9	6	2	152	0	0	0	420	228	182	0	1	3	18	0	5	10	11	0	0	3	76	3	4	1	30	1	17	6	0	2	6	22	0	1	21	8	2	3	2	12	30	1	23	46	2	11	292	7	10	0	7	2	3	40	2	0	0	7	1	39	1	0	13	45	12	1	0	1	13	32	4	1	54	173	10	2	8	0	5	2	2	18	26	3	1	36	0	2	0	0	6	5	0	10	2	0	2	0	2	13	1	12	1	21	1	1	33	64	0	11	9	6	0	1	3	0	15	10	11	0	27	5	4	20	26	25	18	0	21	45	37	21	5	5	10	17	6	4	8	2	11	26	3	3	5	8	8	56	12	0	53	0	31	2	4	13	140	1	10	15	4	2	0	1	4	0	1	5	33	10	4	3	27	18	21	13	25	0	67	53	4	1	22	4	6	4	3	12	8	7	3	4	7	1	78	6	52	2	5	7	0	1	1	16	2	2	0	0	5	13	8	8	1	27	2	38	0	2	4	1	45	21	6	16	17	4	2	2	1	90	0	4	25	6	8	0	0	7	10	13	3	9	23	19	13	0	9	0	3	0	11	0	5	77	7	0	4	2	23	1	0	50	14	0	24	7	23	4	47	0	332	0	17	8	114	3	2	1	19	9	17	7	73	2	3	5	197	221	2	3	11	6	1	28	24	2	6	95	7	5	4	15	6	56	1	316	6	0	116	14	0	4	3	0	29	6	2	4	20	5	1	30	13	0	6	0	31	0	41	1	3	2	10	42	8	0	2	0	41	7	0	7	0	65	23	2	3	2	3	26	9	14	133	38	6	0	4	0	23	2	5	13	17	1	6	0	10	4	0	2	2	3	20	4	1	4	18	19	0	1	5	1552	2	17	0	2	4	1	7	1	6	0	4	201	0	131	1	17	37	15	16	19	2	38	0	4	29	2	1	43	4	12	14	145	1	94	23	0	35	3	2	10	20	15	0	55	20	20	0	9	1	20	1	2	16	4	1	0	2	15	14	14	0	4	0	1	8	1	12	0	4	331	366	31	1	1	3	17	2	3	0	0	3	79	1	16	1	31	68	19	2	63	0	9	0	0	26	7	0	238	0	41	0	4	33	0	1	12	9	2	10	7	2	22	1	5	47	46	12	0	36	54	11	39	5	31	6	4	6	43	2	17	9	18	0	3	7	2	0	30	0	61	3	2	0	8	0	4	15	22	0	46	3	3	0	37	0	91	54	0	4	18	7	6	0	1	1	14	0	0	1	10	3	2	3	0	93	4	6	5	6	48	35	77	0	1	8	45	295	2	19	0	45	0	14	3	0	8	5	15	5	40	1	0	64	7	1	53	3	0	2	37	1	107	42	11	0	52	77	0	1	21	9	8	6	4	11	0	12	26	5	0	0	4	2	0	0	6	5	135	0	9	4	1	13	5	2	0	0	1	2	29	13	0	2	0	3	9	24	39	2	14	0	0	3	25	12	3	2	8	1	147	2	16	0	22	71	0	0	23	7	4	11	38	0	0	36	61	5	16	1	31	59	75	4	3	9	5	3	30	212	0	2	0	6	4	19	6	31	27	3	16	0	1	1	2	4	12	0	10	26	189	11	18	9	27	13	0	428	30	10	13	13	1	0	7	4	1	0	1	4	2	1	3	155	63	1	1	20	0	57	205	6	13	2	15	6	6	14	7	9	6	274	5	142	26	2	4	5	7	7	20	2	16	11	1	0	11	3	66	20	6	2	11	17	4	17	6	14	181	17	4	4	2	0	0	9	27	1	28	20	1	13	5	22	1	5	40	71	4	1	17	0	0	1	14	17	4	4	49	7	0	0	7	3	3	10	2	52	0	26	3	3	1	2	29	0	6	1	7	31	0	1	3	40	417	1	2	42	8	97	0	0	2	12	0	1	2	1	9	7	1	10	0	6	130	14	2	6	0	3	0	14	8	2	16	1	2	10	1	2	7	17	11	12	4	2	11	51	205	5	25	2	78	1	25	22	2	28	165	2	18	6	0	35	1	24	2	2	2	1	6	16	1	6	18	5	0	4	1	0	0	1	3	0	0	1	1	1	1	0	2	2	0	4	0	4	1	1	7	6	0	22	7	0	16	58	27	10	62	47	0	0	20	2	8	106	3	43	12	25	0	1	11	11	31	0	0	4	20	3	1	0	3	1	7	4	0	5	5	29	29	7	0	6	7	8	15	143	29	35	29	0	8	1	36	9	1	8	19	17	0	14	2	4	146	39	4	22	1	91	10	0	13	28	5	47	1	48	0	1	0	1	4	1	8	30	45	3	39	25	21	2	2	0	6	6	1	15	13	3	0	15	0	553	27	14	5	2	26	33	3	0	3	28	413	27	17	275	3	0	5	44	16	268	13	5	3	7	38	5	0	5	3	1	4	3	5	1	1	2	12	29	0	38	3	15	5	2	3	0	8	2	1	4	0	1	3	4	0	9	2	1	0	1	1	1	1	7	1	0	1	0	1	2	8	1	0	43	17	0	3	1	15	3	5	15	6	1	24	3	2	40	3	1	35	1	1	53	22	3	44	2	116	5	26	0	3	0	0	0	0	0	5	1	0	271	0	38	170	9	2	0	23	2	8	0	78	2	1	2	12	2	3	1	1	0	3	0	3	8	7	7	2	1	16	40	168	1	2	2	0	1	0	4	1	1	4	1	1	0	1	1	1	0	1	9	3	4	4	0	2	2	0	1	1	2	0	0	25	1891	0	9	115	17	0	18	11	22	239	3	0	135	183	59	0	5	14	19	0	5	0	2	15	17	3	12	36	1	291	17	7	1	5	4	33	170	20	1	4	3	1	18	1	17	11	9	45	23	8	0	2	3	3	12	17	28	4	0	84	120	0	4	0	1	2	6	0	17	2	505	43	340	11	47	6	0	2	0	48	4	1	13	2	0	1	1	351	7	0	0	1	62	1	3	0	5	5	8	3	45	1	11	0	0	1	0	0	1	0	1	1	0	0	1	1	1	0	6	8	0	2	3	0	2	1	7	1	60	3	0	1	24	16	1	5	1	43	6	5	2	4	8	6	14	2	3	16	3	2	0	1	4	41	9	9	2	71	0	14	6	1	2	11	1	35	1	2	3	1	6	1	119	4	24	0	78	1	56	11	2	4	6	20	12	1	6	1	1	1	32	8	2	40	138	6	2	4	1	0	1	193	1	4	0	31	3	1	6	204	15	2	0	19	4	13	1	6	32	0	13	232	9	1	11	3	1	1	7	2	18	4	0	1803	465	114	0	9	7	1	15	16	4	6	7	0	13	0	13	32	7	9	5	13	5	20	2	96	13	1	0	1	50	6	0	3	5	0	1	1	15	0	2	56	0	3	1	2	2	0	3	0	2	0	0	5	3	135	6	2	0	2	0	0	1	1	2	3	0	7	7	8	4	3	2	0	0	1	1	4	0	2	0	23	1	43	2	5	4	3	50	8	44	204	0	1	3	47	13	8	9	10	2	1	0	11	1	11	8	0	0	32	141	8	5	0	4	4	5	8	1	2	7	6	8	20	92	21	5	2	1	0	0	2	1	3	0	3	0	1	0	2	2	7	3	2	1	4	1	2	0	3	2	0	0	5	5	0	0	0	2	1	2	2	2	0	1	0	1	1	2	8	2	0	1	9	9	0	0	0	2	512	0	0	0	0	7	3	1	0	46	49	39	0	2	0	15	0	2	1	14	28	13	21	8	3	5	23	0	67	126	14	6	39	0	15	7	0	4	7	10	6	3	11	12	15	5	2	0	3	17	6	45	5	5	16	0	3	19	2	4	2	3	62	36	11	2	2	7	4	36	1	23	37	23	4	0	2	4	4	17	11	0	3	8	2	2	2	5	28	0	2	212	47	43	22	8	24	11	1	0	3	4	23	25	14	0	0	26	11	29	5	2	13	3	0	12	35	86	3	4	1	0	594	24	15	37	14	0	9	37	1	1	1	0	0	0	2	25	159	23	3	4	0	21	15	7	25	5	5	11	0	46	1	1	266	1	2	5	4	1	7	2	40	3	42	98	23	0	125	3	8	5	10	12	67	6	19	8	2	81	0	51	5	1	44	16	18	15	3	51	34	8	7	1	62	24	1	3	9	0	6	50	6	6	0	1	3	68	21	39	25	12	0	1	3	0	0	1	4	12	2	7	8	47	3	2	5	5	28	0	6	5	5	12	0	2	15	4	57	1	0	1	0	0	399	1	4	6	13	0	274	132	0	8	41	19	11	9	13	19	1	8	0	2	0	26	4	0	6	0	9	5	1	1	0	1	20	15	0	47	4	2	33	15	51	3	17	87	0	24	6	4	13	51	21	0	42	4	0	18	0	13	0	33	5	4	27	7	0	24	194	8	32	7	6	6	0	6	6	0	7	4	7	0	26	31	16	1	545	12	6	129	41	1	2	6	0	0	1	6	12	89	9	2	27	10	10	0	302	8	2	10	6	1	0	6	4	0	3	9	26	13	10	4	6	197	35	2	1	6	5	0	1	0	4	4	17	20	0	15	26	11	12	7	10	10	2	8	1	1	0	3	1	0	4	0	3	11	12	158	10	0	5	11	292	7	207	0	13	6	12	42	2	6	0	1	82	3	14	11	2	2	1	11	1	0	5	2	3	0	26	25	84	18	1	5	45	0	8	15	145	0	29	5	5	7	13	0	13	2	18	2	0	16	0	11	2	0	3	17	4	0	16	71	14	13	0	5	16	6	115	13	0	0	26	1	0	268	30	6	2	51	25	0	3	6	17	362	18316	10112	19	4	28	4	2	11	2	1	27	401	0	1	13	4	0	1	1	36	1	3	3	0	16	43	170	0	6	1	1	4	2	0	0	7	0	54	0	4	10	2	3	8	18	8	3	19	1	8	37	17	13	3	0	7	5	50	0	1	121	11	8	3	17	0	3	0	7	5	98	0	2	3	2	23	6	3	7	3	1	9	6	30	11	2	0	2	0	2	1	0	3	2	69	3	19	2	1	28	1	3	0	0	5	0	3	1	70	0	13	3	3	493	0	1	0	66	14	1	2	25	40	0	5	0	14	0	0	18	13	2	2	2	6	0	5	3	0	1	6	9	133	0	0	4	3	44	5	11	1	14	2	2	79	18	11	0	4	0	6	19	1	0	2	2	1	9	1	7	1	4	2	1	7	16	3	2	2	2	15	6	4	1	9	4	3	3	10	2	108	0	23	33	0	6	13	6	2	3	23	15	0	1	1	2	27	167	35	4	25	4	79	85	0	1	0	9	3	157	0	9	3	8	12	2	103	92	1	3	16	0	8	24	0	3	2	16	39	28	79	74	0	15	51	19	4	58	0	17	28	0	2	15	1	0	1	6	0	417	0	4	15	15	161	23	11	10	2	8	6	3	79	7	210	12	3	0	7	6	10	14	0	46	3	7	30	31	49	1	93	3	15	15	39	65	0	4	0	1	8	1	8	98	16	13	4	64	5	149	33	6	3	0	5	1	4	0	26	7	0	0	0	15	1	1	11	1	10	3	10	1	1	1	13	6	5	6	2	1	8	4	17	19	23	16	8	0	1	43	0	10	9	5	5	3	12	1	0	0	2	1	1	2	4	35	4	1	2	192	0	7	6	19	103	1	39	2	9	2	12	21	5	0	23	2	0	1	3	5	4	7	22	5367	0	1	30	19	7	4	0	3	2	43	2	0	0	2	2	3	39	9	33	4	9	4	8	5	0	13	18	2	3	128	22	7	0	41	0	2	63	9	320	6	4	61	4	7	4	2	6	0	3	1	9	0	19	12	1	1	60	6	0	60	8	8	0	26	38	25	41	4	0	17	3	0	2	1	0	2	7	18	0	1	60	15	54	12	7	0	2	14	198	6	21	0	2	1	1	15	2	57	3	267	12	2	1	4	1	17	36	30	3	12	3	10	10	16	3	5	2	70	3	0	0	0	0	1	2	1	0	49	2	1	9	7	20	0	5	14	3	1	11	3	27	12	14	1	0	1	0	4	12	1	0	1	2	1	0	1	7	1	1	1	0	0	7	1	1	0	0	74	37	5	25	17	3	2	18	19	6	1	5	11	6	87	9	31	0	2	44	1	201	4	0	1	0	3	1	0	11	4	5	23	51	48	338	5	321	0	2	5	6	17	21	41	9	6	18	4	4	2	0	3	319	0	16	1	1	5	21	0	0	10	0	0	0	0	1	18	1	40	18	6	8	4	83	0	4	0	171	8	0	1	3	1	5	12	1	228	28	4	0	4	7	9	11	0	6	18	1	11	0	11	5	0	11	0	61	13	0	128	5	28	0	6	2	213	8	7	223	7	9	58	9	25	22	22	29	21	0	15	5	24	5	0	21	6	0	2	8	3	4	5	0	12	2	2	4	38	0	4	0	3	0	3	21	2	45	2	1	0	4	0	8	12	14	1	2	25	3	1	10	37	0	1	7	0	6	4	3	8	13	17	18	1	8	1	4	18	167	82	1	9	90	3	21	4	31	8	1	19	324	0	5	5	3	44	13	16	7	8	14	12	27	16	13	22	1	0	5	5	5	9	17	0	2	7	25	0	8	0	0	4	1	4	1	4	5	1	22	1835	1803	1715	5111	123	7394	4403	1137	40	7409	1546	3	5382	0	0	0	0
o14	1	4	0	12	2	4	1	10	25	19	2	1	43	8	1	20	1	1	2	3	3	20	9	18	3	33	3	14	0	0	1	31	0	6	1	4	1	6	0	5	8	3	76	119	0	6	12	20	0	0	71	5	0	2	0	4	12	3	28	3	9	40	7	0	16	5	0	0	8	6	4	10	0	3	0	212	2	15	4	11	4	1	7	0	6	12	2	11	48	58	14	0	53	17	32	188	3	5	0	15	2	14	0	24	18	11	0	11	6	50	4	0	18	4	21	35	2	7	7	1	2	5	3	2	1	2	7	10	37	14	28	0	6	11	31	4	2	7	39	1	235	7	14	1	11	11	0	87	1	0	14	2	0	19	0	1	0	6	28	21	3	1	4	0	14	45	27	10	0	1	1	0	10	0	11	2	15	29	5	120	108	30	4	3	1	2	1	2	124	9	0	14	1	17	60	8	20	14	2	18	5	1	157	0	6	0	14	9	0	30	5	0	28	3	1	42	838	1	10	18	51	48	16	91	125	32	4	8	2	2	12	0	13	2	69	22	25	20	0	112	11	10	7	7	0	0	41	26	4	4	4	2	271	0	1	0	3	128	8	62	4	5	159	9	5	64	6	15	43	0	109	8	7	31	1	91	9	92	10	51	3	9	17	6	8	3	26	152	2	5	0	24	8	2	5	16	11	0	4	31	15	26	2	2	0	0	22	70	6	14	100	38	32	2	332	33	7	57	15	2	0	1	16	0	47	513	1	22	2	27	61	2	109	30	1	42	4	48	0	0	4	32	2	11	1	6	37	4	7	52	15	52	4	48	0	0	20	7	4	13	36	1	17	1	5	11	4	0	19	2	8	17	3	9	10	0	8	0	5	11	26	11	2	6	2	20	21	18	0	23	48	82	20	31	8	1	1	1	1	217	8	1	5	28	3	20	0	1	0	2	1	0	27	5	3	6	3	7	2	1	8	5	0	39	0	8	472	2	3	10	3	2	68	0	13	26	37	0	5	34	4	3	9	146	20	2	1	0	0	53	17	5	11	1	1	8	21	4	4	410	2	1	27	9	2	0	4	11	1	1	2	4	291	39	14	57	13	3	4	3	6	330	3	0	14	158	3	15	8	3	10	138	0	19	3	233	2	1	2	9	3	32	27	0	27	22	20	8	82	4	35	10	3	0	9	7	1	0	20	11	169	2	10	15	21	2	11	9	13	2	0	621	12	2	23	82	4	4	3	60	136	1	21	9	11	2	0	11	484	4	105	0	2	0	9	10	30	21	0	12	0	14	11	1	0	3	8	1	1	31	18	0	5	66	106	118	1	2	25	26	1	123	61	91	0	46	0	4	54	5	1	1	16	0	2	5	0	1	21	6	19	16	5	16	7	20	22	8	3	8	2	3	7	13	7	22	181	0	10	2	0	0	0	5	44	67	0	0	1	0	1	16	133	6	84	14	21	21	9	20	5	28	1	2	11	2	0	1	34	11	1	23	0	0	3	4	21	645	13	11	42	1	2	35	15	39	0	20	15	5	81	10	20	6	0	13	10	12	0	22	0	11	2	38	11	2	1	15	0	15	0	3	50	5	1	5	2	3	44	0	10	0	54	20	8	6	0	26	1	21	1	76	44	3	0	68	105	0	4	0	28	0	7	0	5	56	3	112	4	2	3	9	1	0	59	0	21	18	9	7	19	0	4	0	8	109	153	0	1	0	10	0	4	107	8	54	0	46	0	3	12	7	20	2	47	4	2	6	1	31	13	1	31	165	7	10	2	106	0	15	6	16	4	2	1	28	11	4	4	2	0	2	11	64	133	1	25	3	8	0	0	1	1	0	2	0	4	9	0	7	14	37	1	17	347	0	0	1	0	7	1	8	4	4	4	1	5	1	0	0	7	0	1	0	5	1	11	0	17	7	15	0	7	2	12	4	44	1	6	35	5	26	5	14	1	52	55	32	69	1	5	5	62	0	1	13	8	8	0	3	3	1	18	13	4	0	2	13	10	36	50	22	31	13	17	7	0	1	0	1	0	2	141	346	0	0	2	1	2358	65	1	0	101	252	7	0	11	11	35	7	6	16	1	2	23	0	5	121	1	50	1909	80	187	16	19	1	43	46	6	23	17	1	24	76	3	9	1	7	8	3	181	41	17	127	1	906	1	5	6	5	31	8	1	76	21	17	0	1	3	17	2	0	21	9	10	86	7	8	75	1	67	2	5	25	0	0	5	4	5	34	22	2	27	6	2	3	4	16	10	8	126	3	1	14	7	3	0	2	3	0	820	11	168	11	1	18	12	15	18	70	49	3	1	0	0	67	22	1	22	2	40	7	16	35	10	0	9	36	1	3	59	1	20	1	5	52	37	0	4	1	88	0	9	20	216	38	76	17	17	4	1	10	50	60	50	22	2	26	43	0	0	305	3	7	2	0	20	1	0	0	4	2	2	5	56	4	7	14	7	13	50	10	4	2	66	0	1	0	12	44	48	17	10	5	5	0	4	9	9	17	2	15	5	30	22	12	182	3	4	13	7	3	270	6	2	0	50	14	38	0	20	120	0	3	9	9	78	3	13	8	1	22	19	19	0	2	0	1	11	13	10	21	0	0	0	3	2	3	4	21	1	7	2	3	5	52	1	28	105	6	57	1	9	12	2	9	51	6	276	0	19	5	4	17	6	11	8	77	9	24	0	0	22	14	23	39	14	0	0	0	13	31	15	2	0	1	10	11	1	1	0	0	5	7	29	151	15	3	0	20	2	1350	2	3	9	6	1	41	3	458	57	6	5	2	1	14	52	4	2	13	92	1	2	36	3	2	4	3	10	4	1	9	8	0	7	0	1	41	0	8	0	5	9	0	1	17	8	2	1	10	4	8	25	0	3	6	8	0	34	11	25	25	7	8	4	2	2	1	67	0	24	23	37	5	4	2	3	41	34	7	11	5	2	45	30	0	31	27	190	26	5	6	12	0	1966	56	4	23	7	3	16	49	6	1	3	2	1	224	3	1	20	2	0	3	0	18	23	2	30	1	4	4	7	0	41	0	4	0	22	19	5	21	1	12	40	1	3	21	1	10	4	1	36	2	2	74	2	15	10	136	1	0	84	0	24	17	1	0	12	13	8	21	5	3	6	2	1	41	11	3	1	0	10	21	20	10	39	65	5	3	5	10	2	36	11	4	3	1	6	1	3	3	2	4	15	59	46	20	0	8	4	76	0	8	1	0	277	2	3	10	1	0	64	14	56	0	51	17	11	11	11	107	1	0	8	4	7	16	72	5	8	0	0	0	171	5	36	5	42	10	1	13	4	19	10	2	7	2	2	13	1	1	1	188	74	27	24	4	5	2	0	4	6	0	1	3	61	0	6	20	18	20	2	1	0	4	0	16	0	103	0	17	51	0	10	2	14	0	1	28	2	104	1	1	6	2	66	0	22	4	1	1	16	2	38	6	34	31	1	3	0	0	21	5	5	84	0	14	0	96	0	1	0	0	111	19	5	3	28	23	5	2	3	3	40	0	9	14	39	7	1	2	5	0	5	1	10	20	6	5	8	26	20	12	0	2	9	5	3	2	11	12	22	17	63	6	1	7	21	4	17	1	4	10	24	78	18	0	1	142	2	2	1	12	25	11	0	21	5	3	5	39	0	8	13	20	6	26	9	399	0	253	8	7	12	4	1	5	3	5	35	14	6	0	82	162	0	794	8	3	25	44	1	8	2	5	6	0	7	7	0	9	5	3	7	26	1	25	2	38	11	24	0	4	0	1	73	75	13	7	10	0	35	17	0	3	5	111	81	48	0	0	4	33	0	4	23	1	0	1590	10180	2	109	29	8	142	17	42	86	1	17	508	3	7	41	90	11	9	30	17	6	8	1	14	8	7	2	8	0	4	18	1	1	16	18	14	0	87	0	6	29	0	62	23	71	0	1	2	4	20	10	0	1	2	0	7	6	0	43	6	4	1	0	62	7	9	7	1	41	0	23	0	5	453	26	2	138	67	4	46	0	4	96	3	133	1	70	1	6	24	0	13	0	6	30	0	28	4	20	116	44	35	5	1	20	5	1	21	2	10	21	11	1	0	26	3	6	23	39	3	0	45	0	24	34	10	2	0	0	0	13	17	20	3	6	6	1	1	0	99	13	26	5	14	33	3	2	2	5	1	11	27	32	67	6	1	11	42	890	5	0	45	39	2	11	1	30	2	0	1	41	18	13	2	13	14	0	6	282	18	16	1	45	39	31	29	3	0	13	21	1	4	0	15	5	2	3	4	1	3	29	1	11	6	2	5	1	5	0	0	13	44	4	9	0	3	3	41	72	34	1	11	16	15	15	208	4	2	5	3	6	8	0	1	28	8	0	22	45	20	9	19	2	5	8	17	6	6	4	0	9	12	4	7	36	31	10	23	1	26	63	19	0	3	0	2	51	24	0	0	13	28	1	4	121	6	71	1	15	56	21	0	10	4	0	19	9	4	3	12	1	40	1	19	4	19	7	0	45	2	0	38	4	34	16	1	0	2	22	36	9	1	23	1	28	2	9	0	12	3	0	15	8	6	8	16	18	1	18	0	8	23	1	0	0	11	0	0	73	3	0	25	55	8	7	7	2	6	103	3	9	48	23	6	0	0	8	2	1	49	18	3	0	2	57	1	22	2	35	0	1	19	25	5	22	38	27	6	2	4	248	10	11	193	57	18	3	3	0	2	0	7	4	16	4	0	9	8	61	0	0	0	38	11	41	82	0	4	6	43	49	5	13	1	1	11	80	4	0	2	18	3	13	10	25	2	0	0	0	11	5	19	1	1	5	1	13	0	3	6	0	96	30	81	123	24	6	0	9	5	12	137	9	6	0	71	34	25	9	5	9	43	9	8	5	8	3	2	10	1	67	33	0	21	7	0	2	3	8	5	9	16	8	1	20	1	37	393	0	8	6	7	8	1	2	36	1	185	1	1	0	1	18	1	6	0	5	0	20	11	0	18	1	10	1	60	0	4	502	674	3	0	442	1	23	99	207	0	44	2	7	8	24	0	2	2	1	0	0	0	1	55	0	9	19	18	18	7	11	7	1	5	15	14	6	9	29	0	11	1	2	0	65	6	78	12	0	40	28	18	1	26	8	7	0	23	1	31	0	14	3	28	1	3	5	24	41	174	4	29	0	1	22	96	2029	13	4	5	1	37	11	4	4	3	8	24	12	0	0	1	7	20	37	18	2	1	13	77	14	1	109	0	5	11	2	9	5	6	5	4	2	23	24	3	1	5	6	1	2	1	3	1	0	1	1	18	6	85	62	19	26	4	6	11	9	7	3	3	12	1	21	2	3	1	140	64	21	0	1	4	3	12	15	3	3	0	0	21	58	2	20	1	25	15	3	11	2	22	1	90	12	4	12	1	0	42	1	0	1	15	1	0	75	4	1	20	20	188	9	2	4	9	9	6	73	12	0	19	1	45	6	8	5	8	1	0	0	33	6	20	8	13	1	2	9	8	0	40	4	1	4	18	1	811	3	6	2	0	21	8	5	3	15	18	0	40	1	36	17	2	31	2	20	31	126	16	16	57	0	58	1	39	4	0	80	8	11	9	15	39	0	75	19	5	16	54	28	3	1	1	1	10	13	0	17	23	177	1	26	3	3	976	1	1	4	9	0	77	4	3	11	27	12	1	98	0	0	1	6	5	5	9	0	15	1	1	5	0	2	0	13	1	11	80	13	15	1	2	1	15	3	7	12	1	4	0	1	2	7	19	27	4	0	0	13	3	7	1	27	11	22	0	3	4	5	0	157	0	63	7	23	1	0	8	39	88	6	0	10	2	20	4	10	64	23	41	16	2	4	1	0	26	413	9	3	1	42	18	0	8	6	13	3	0	7	2	5	16	2	96	8	10	0	0	16	10	17	2	4	18	3	0	0	1	3	6	0	50	43	6	8	10	2	4	4	6	7	11	254	3	3	22	15	1	39	8	0	2	2	0	13	2	8	26	22	10	166	10	0	0	1	8	2	18	54	14	0	22	4	3	3	35	2	17	3	1	0	19	1	7	267	0	15	21	78	14	3	2	21	0	2	23	4	2	7	0	0	64	3	22	1	0	22	3	8	0	88	0	1	19	14	119	12	20	101	10	22	10	17	3	0	0	4	22	52	26	12	8	0	5	7	3	5	2479	0	5	6	34	9	0	8	0	7	23	17	14	0	2	0	36	3	4	33	6	0	132	0	4	0	10	28	11	25	46	8	9	0	1	0	11	0	0	4	19	0	12	0	0	30	10	0	5	3	2	4	3	11	45	53	8	3	5	10	15	31	21	15	3	48	108	0	27	0	24	0	80	13	11	4	0	42	2	2	0	1	35	7	123	3	1	7	20	6	10	0	7	0	72	2	44	0	1	47	12	25	29	0	3	24	36	6	0	0	0	13	2	4	1	1	5	3	4	1	2	37	4	41	7	4	116	113	2	32	14	0	61	27	21	86	15	5	0	9	1	0	2	31	8	1	10	1	27	0	3	5	0	13	13	1	27	7	0	16	11	2	17	12	33	5	0	1	7	3	7	15	1	5	1	12	2278	0	1	9	17	1	0	4	1	16	12	51	0	0	0	24	1	8	3	47	29	2	6	4	2	136	35	0	0	7	0	135	0	39	6	3	11	0	0	417	2	8	2	8	13	11	15	172	18	127	42	136	0	18	1	152	2	25	2	1	9	7	0	3	0	55	0	10	0	0	13	0	0	0	12	4	0	14	7	2	14	1	2	25	4	24	72	0	10	2	67	136	41	13	48	1	1	7	3	145	77	19	17	14	15	3	15	4	29	20	25	15	0	7	48	11	8	0	13	23	26	50	54	0	15	12	10	0	48	66	18	10	0	21	17	9	0	14	22	0	9	15	58	5	17	4	0	8	25	5	1	19	0	2	20	2	1	54	13	52	17	29	74	2	0	4	27	0	0	0	154	1	0	1	7	29	10	1	46	0	16	15	2	12	9	13	0	5	31	0	0	388	0	34	0	1	2	0	17	19	5	0	10	23	0	0	12	0	13	23	0	19	2	13	7	0	7	10	0	61	9	0	19	48	1	1	0	24	0	12	0	1	4	11	3	1	374	3	0	2	1	5	5	8	2	62	1	1	34	2	79	6	5	2	6	1	9	120	6	18	1	1	1	15	5	4	7	13	10	7	0	5	16	5	24	10	13	17	33	26	3	3	0	3	2	0	24	15	16	1	16	0	1	0	2	19	70	2	11	4	520	32	14	34	2	0	0	10	13	32	7	1	2	4	3	4	1	0	0	122	3	1	11	0	4	24	1	10	4	15	28	2	16	3	29	11	2	13	17	31	8	5	9	7	6	2	32	0	2	0	0	12	2	3	1	72	7	30	1	14	0	1	0	1	38	1	30	12	6	65	0	42	1	3	24	0	812	4	233	272	46	20	2	276	2	5	0	36	16	6	4	4	14	0	0	4	12	3	31	12	79	265	10	3	11	4	6	1	26	0	7	14	16	9	0	1	179	0	52	14	17	7	2	0	3	0	16	32	11	9	29	0	4	17	1	35	6	204	1	12	1	27	0	1	0	2	18	0	6	55	3	10	17	2	13	20	2	38	42	0	9	3	7	23	7	8	12	4	2	9	4	40	40	2	8	0	0	11	77	8	32	40	14	38	168	32	12	17	1	30	6	1	6	0	4	0	133	0	66	11	0	1	23	13	1	2	7	176	5	4	1	12	3	7	85	6	0	5	0	0	3	3	39	7	26	1	0	0	2	0	5	3	52	3	0	79	3	0	0	1	7	89	10	30	48	24	49	0	0	0	1	52	42	2	0	9	48	14	100	24	0	1	3	0	14	11	119	0	28	1	22	7	1	4	45	0	0	2	0	1	31	27	13	0	2	23	1006	169	0	4	12	34	22	0	11	19	17	1	29	5	5	1	41	0	23	4	20	84	13	10	22	15	135	0	1	7	0	160	7	11	2	9	0	2	6	10	0	2	1	1	4	4	8	15	98	7	24	2	11	17	4	116	5	2	3	15	87	0	76	0	8	13	1	9	0	5	10	12	16	4	9	7	14	3	7	24	16	8	3	2	6	22	1097	25	6	4	7	0	7	62	0	7	37	9	1	1	0	0	10	3	3	2	7	5	4	0	22	2	5	16	71	3	0	9	0	0	6	8	351	0	260	52	7	35	10	34	1	64	6	1	5	0	1	56	27	12	10	11	3	249	0	68	2	12	41	0	9	9	0	28	1	22	5	2	51	0	21	0	4	29	31	21	4	1	28	13	18	4	2	7	8	28	8	32	51	3	2	2	2	0	0	0	0	10	1	0	25	1	78	0	1	13	80	47	3	4	41	14	18	6	0	15	1	15	0	3	6	50	138	1	41	81	0	9	1	6	8	6	9	34	24	0	0	4	15	84	6	10	13	146	35	21	2	10	1	12	16	39	6	3	14	4	5	0	0	18	1	3	4	5	0	15	10	1	0	0	7	1	15	301	13	0	0	0	19	4	10	2	17	0	13	1	74	71	18	4	1	35	8	8	0	12	2	0	7	2	20	0	21	14	1	0	29	19	23	6	3	11	13	7	2	48	6	5	1	15	9	1	13	0	3	6	0	1	6	102	3	15	2	2	2	25	8	0	1	1	4	1	11	2	1	25	29	24	11	0	1	24	25	10	4	22	9	6	23	28	4	56	165	0	0	0	0	1	1	9	14	0	8	0	41	11	6	266	14	2	5	11	108	7	51	1	18	2	73	15	3	13	0	0	1	53	0	53	17	4	0	0	3	80	36	6	21	9	2	0	2	3	13	3	126	5	9	0	44	12	2	1	10	7	4	855	1	35	4	1	253	8	2	9	5	11	1	0	7	0	16	0	10	0	3	0	13	1	0	1	9	14	0	87	16	0	5	15	4	1	1	11	13	27	1	3	18	18	11	15	1	3	40	1	65	0	11	3	18	7	3	49	4	27	88	2	4	4	9	6	13	2	31	20	101	0	5	0	2	1	1	10	21	1	41	14	69	0	8	4	6	21	14	3	2	1	1	30	0	14	124	12	287	5	40	4	8	20	1	0	4	3	17	29	1	11	0	20	7	11	0	238	1	28	10	1	23	64	402	5	10	127	48	0	93	4	2	8	105	10	18	41	13	9	2	14	212	0	22	1	3	98	1	3	2	10	4	8	1	11	25	4	25	35	139	2	4	2	25	1	2	1	1	39	125	1	30	5	1485	0	10	7	24	13	2	2	8	25	3	31	12	0	3	6	27	0	0	1	0	3	23	0	0	34	4	1	2	2	10	6	22	15	48	8	16	11	34	11	24	20	14	27	0	0	1057	53	0	0	6	6	7	0	2	0	191	10	4	2	1	3	2	7	112	878	8	2	18	29	1	2	1	47	0	1	5	2	2	0	14	109	1	0	8	5	2	29	23	126	0	23	1	10	9	2	3	2	111	1	28	6	8	9	1	1	25	12	0	3	70	19	2	62	0	2	10	21	47	0	3	0	0	365	1	36	3	6	7	0	40	135	10	96	11	1	1	11	35	0	3	0	17	6	1	5	38	2	10	44	71	14	16	4	0	16	4	6	6	8	1	0	47	62	2	5	8	0	2	1	0	10	1	93	3	0	0	1	8	14	106	4	5	3	1	1	0	15	45	157	15	108	125	2	0	7	19	30	14	46	14	1	7	9	15	1	1	18	7	260	3	3	6	13	7	0	0	263	5	137	5	32	97	0	72	1	6	4	1	10	21	1	18	27	12	0	6	0	14	16	4	0	1	2	6	1	0	0	13	109	11	2	167	13	94	10	24	29	1	6	1	1	30	20	3	25	0	5	3	21	13	0	10	1	28	20	15	0	27	9	11	1	15	1	9	10	0	17	0	17	5	35	9	0	21	4	7	186	3	8	0	2	27	12	2	64	20	0	12	1	0	9	0	6	3	16	0	13	9	0	1	2	0	0	0	7	0	3	2	18	3	22	21	5	0	1	0	20	2	1	0	0	0	1	1	7	4	1	3	2	0	2	0	1	1	1	0	12	0	0	1	10	1	4	411	12	95	10	7	19	3	2	26	63	5	1	16	22	30	2	12	3	1	3	1	204	33	0	47	35	1	0	25	121	1	1	0	1	1	2	449	519	2	12	6	3	84	1	9	7	16	1	7	5	77	0	0	41	0	5	275	2	2	3	0	5	11	2	102	47	53	29	162	11	1	15	6	0	3	5	6	0	0	1	0	5	95	2	4	1	1	8	1	16	3	8	9	10	3	3	13	1	6	36	0	0	0	11	15	1	8	18	1516	1	3	9	8	52	5	15	7	10	38	3	1	7	56	13	24	0	97	1	1	25	175	8	13	3	15	1	7	5	8	3	12	7	334	13	0	0	18	15	25	6	8	2	22	49	144	82	5	7	40	38	1	14	0	0	5	8	3	36	3	20	0	0	18	17	12	21	1	6	1	50	0	2	729	0	68	1	11	1	6	6	2	41	0	21	5	9	4	3	36	5	0	9	0	1	35	34	6	3	5	11	3	15	3	32	2	5	7	1	13	40	0	5	2	30	14	7	181	1	4	0	81	22	48	275	49	7	1	28	0	1	6	0	0	0	8	19	66	0	102	0	0	9	0	1	0	14	111	2	9	1	35	4	171	7	16	34	0	15	0	0	15	1	13	0	7	1	3	1	0	0	5	0	21	47	7	3	28	9	0	2	4	4	4057	13	205	72	18	65	1	1	16	59	2	2	259	2	24	0	0	67	3	22	10	0	7	22	2	31	12	3	2	0	3	34	70	85	30	0	9	13	4	15	3	101	16	32	0	1	22	3	6	18	2	5	10	10	0	7	3	30	0	2	3	27	5	2	2	28	3	14	11	2	6	0	330	9	2	1	0	5	37	7	98	2	76	0	0	10	3	667	0	0	4	1	1	3	5	1	9	7	23	25	7	0	2	11	0	19	1	1	0	238	0	80	0	4	30	25	9	0	57	51	3	0	3	12	48	10	2	13	26	0	5	57	74	22	1	28	32	11	4	7	12	8	20	24	3	14	0	5	0	1	5	0	27	1	0	2	15	500	4	0	10	0	8	2	5	1	30	2	22	1	3	9	8	23	8	156	33	70	15	0	40	14	40	18	19	24	7	0	6	0	3	36	30	6	5	30	17	0	8	5	5	0	5	2	5	11	23	11	23	6	7	1	3	41	9	1	0	0	2	11	1	3	1	7	9	22	0	2	16	6	0	14	11	4	31	13	8	72	19	1	16	14	55	65	164	1	3	0	31	22	0	42	38	34	23	1	0	6	0	5	0	1	98	0	44	17	62	7	3	0	29	0	2	2	0	2	7	29	0	2	0	7	137	6	23	2	1	4	17	0	5	5	28	5	7	6	0	26	9	0	2	4	18	9	5	1	2	6	3	3	67	7	14	4	10	33	10	6	0	6	0	4	2	0	28	0	17	0	3	1	0	3579	0	10	4	2	5	103	2	3	661	9	219	13	1	0	4	5	4	31	0	0	2	1	25	13	5	14	6	214	21	30	43	10	3	18	196	1	1	17	37	216	936	65	53	0	0	0	7	4	9	0	42	7	0	6	5	0	6	3	61	3	10	13	35	2	1	1	17	122	4	1	4	167	88	0	22	20	2	103	3	4	1	0	0	59	4	7	2	5	9	17	0	27	3	46	1	0	39	8	0	6	13	39	17	7	3	2	15	20	8	45	6	1	4	4	11	14	10	93	11	14	1	43	20	14	20	1	38	3	4	0	18	8	17	26	23	1	4	52	0	9	4	947	46	30	14	6	1	1	0	2	18	0	7	0	1	8	10	7	168	11	1	3	54	0	32	3	5	54	14	6	210	4	1	7	3	2	1	8	4	4	75	23	17	7	9	1	1	1	1	2	1	2	58	59	11	0	12	1	14	2	35	37	10	1	0	7	25	1	7	20	144	0	2	180	4	5	3	74	1	3	14	1	4	0	1	49	19	29	9	60	296	24	7	0	0	5	9	16	25	23	4	0	1	9	0	7	1	1	12	3	11	9	7	75	1	32	19	0	5	66	0	1	2	40	241	3	12	12	1	7	3	12	7	14	3	3	15	2	0	0	1	5	4	2	16	84	19	3	6	231	30	9	15	1	201	51	31	35	2	7	80	0	6	5	0	16	0	1	48	0	12	10	92	3	6	27	18	3	25	2	0	16	8	0	0	1	7	1	3	22	14	2	1	7	1	22	1	70	4	6	15	4	0	7	9	0	3	0	2	0	52	0	13	0	11	58	0	34	1	20	30	0	3	1	4	0	30	6	0	5	0	2	0	17	28	14	25	31	1	0	8	0	42	15	1	3	0	4	3	135	43	1	8	25	13	2	14	2	12	45	3	16	0	25	10	13	2	0	5	6	27	0	5	87	9	0	7	236	0	7	0	0	24	2	7	29	2	0	6	23	31	11	6	1	8	2	17	0	26	0	5	2	18	9	5	3	0	24	1	14	0	8	16	0	0	2	74	1	7	7	1	2	3	0	0	22	1	0	22	3	5	7	8	431	1	9	0	0	9	2	1	0	0	7	4	82	22	24	19	4	55	0	5	17	28	61	8	6	8	12	30	69	3	100	0	4	24	11	4	30	0	1	58	2	0	302	837	0	27	8	10	1	47	2	1	30	10	0	2	2	1	18	8	88	2	0	4	10	1	0	1	7	0	0	0	4	1	0	4	5	37	1	0	0	1	1	5	0	0	4	0	1	7	8	12	8	3	7	0	18	32	13	0	1	8	20	13	1	1	1	7	4	1	120	0	3	44	6	5	4	20	5	5	18	31	39	3	35	24	0	13	0	7	9	10	2	0	4	1	4	0	2	16	1	0	6	91	6	11	11	8	6	0	3	4	0	6	0	18	2	208	67	0	1	0	3	0	2	1	0	20	47	23	3	1	26	0	0	20	85	2	52	54	0	8	0	24	17	1	24	1	0	11	18	1	4	2	145	2	14	2	2	5	0	14	1	4	14	1	6	3	5	30	7	19	10	0	2	41	8	0	18	2	25	158	39	58	9	16	9	22	0	54	4	2	6	64	2	7	8	4	8	29	167	0	0	0	100	7	0	27	0	23	13	30	6	49	3	0	1	1	2	6	6	23	28	3	186	8	16	24	11	3	27	51	1	1	4	9	15	49	17	0	32	0	19	6	34	2	5	17	55	8	21	0	5	6	13	12	9	29	8	10	19	2	20	0	14	0	11	97	43	14	30	5	45	1282	3	17	36	48	5	7	258	5	0	1	2	107	6	179	17	0	0	16	0	17	29	5	1	3	1	5	7	109	25	6	17	4	1	70	14	3	23	1	276	190	1	6	20	55	34	1	1	4	25	2	0	6	0	157	1	5	0	5	46	245	20	0	17	26	3	6	5	14	2	0	0	295	0	1	18	4	48	1	4	5	6	18	9	3	13	0	18	0	1	4	2	6	6	0	0	2	1	3	24	11	9	1	4	6	8	0	109	1	27	0	1	6	77	48	1	439	0	20	3	12	2	2	1	115	44	15	10	3	841	421	1	145	3	6	0	13	9	0	58	0	9	0	7	6	6	0	1	18	69	14	1	47	21	4	2	65	5	61	9	12	6	0	267	0	13	0	45	4	12	4	0	3	33	1	2	11	6	2	2	10	9	4	1	1	6	5	65	2	2	67	13	7	5	56	0	11	2	15	0	0	20	4	21	16	1036	3	4	1	1	1	0	23	24	27	0	0	31	1	1	2	1746	0	20	1	0	0	27	1	2	0	1	8	4	6	2	3	12	58	6	1	16	4	0	1	35	6	6	10	0	3	1	21	3	11	2	0	2	4	47	7	13	1	3	2	5	9	10	12	8	1	6	26	18	5	10	1	14	1	13	1	0	10	4	2	1	220	0	3	7	2	3	9	2	9	1	0	3	16	4	57	5	3	6	9	3	3	0	10	47	8	2	11	0	3	8	33	9	6	4	9	10	18	14	28	2	3	15	3	1	1	35	4	10	22	0	1	1835	10	299	16	1	14	1	6	8	1	12	9	0	26	18	3	5	47	0	4	14	5	23	3	125	6	42	10	55	4	0	35	79	14	0	14	2	42	112	12	17	40	0	5	8	8	3	18	27	7	0	1	1	1	54	0	1	37	11	1	1	2	26	2	389	1	28	5	7	12	1	0	17	2	0	5	46	6	4	4	23	10	15	3	2	1	21	3	7	10	3	15	5	2	2	1	2	0	3	1	0	0	0	1	0	0	1	20	5	4	39	3	6	20	13	38	6	9	3	1	67	110	8	1	10	0	8	6	0	26	68	3	11	0	113	3	34	14	24	84	3	1	5	20	0	0	29	177	11	0	0	5	5	99	17	14	14	4	0	1	23	0	0	48	16	18	0	0	15	11	9	9	44	15	12	0	3	1	2	16	6	0	36	135	11	0	1	2	0	30	0	15	71	15	0	1	0	3	6	22	2	5	13	1	1	0	9	11	7	1	8	8	5	138	40	12	38	1	6	0	49	11	38	186	2	20	45	0	3	1	0	0	0	8	4	64	31	15	8	32	4	225	0	1	8	0	61	166	3	5	9	49	47	9	0	76	335	3	29	0	54	7	37	49	5	1	64	8	4	11	9	1	0	4	2	16	18	6	10	2	21	20	24	18	5	11	3	2	19	0	1	10	0	101	2	15	0	2	0	2	2	12	18	5	0	3	50	416	20	20	0	0	20	0	7	10	11	7	6	3	19	12	8	12	35	1	496	32	9	4	30	3	87	11	16	3	0	13	5	13	0	0	4	1	524	2	93	1	1	6	5	6	23	3	1	0	5	62	3	1	17	10	104	9	4	21	1	4	7	0	9	0	5	5	11	9	166	4	14	1	9	8	11	3	2	66	2	4	2	34	6	35	8	22	3	15	0	5	1	0	2	18	30	3	4	15	0	61	18	0	13	0	1	32	4	4	5	6	15	10	1	12	0	1	3	2	3	40	8	10	303	9	4	80	3	0	31	6	4	4	29	9	29	2	5	1	8	7	22	5	5	1	0	0	5	6	5	27	0	0	33	27	0	32	23	2	28	0	13	1	61	2	11	6	7	5	26	8	8	0	1	3	5	0	2	24	3	9	0	11	13	0	0	39	14	19	9	1	5	2	7	2	9	10	1	47	1	3	51	15	0	42	14	123	8	0	62	5	131	1	81	47	318	1	1	0	156	1	0	72	1	6	10	35	52	0	1	0	1	22	137	15	15	1	15	11	26	0	15	36	0	41	1	56	14	18	9	0	0	88	0	5	6	4	11	0	20	16	43	11	16	47	0	2	0	6	2	8	10	0	6	48	31	21	20	19	17	17	24	6	2	8	4	33	3	81	1	23	48	3	17	53	1	11	0	5	3	2	0	38	139	16	1	0	134	5	16	10	2	101	1	2	0	0	1	10	12	7	8	0	141	0	3	0	1	7	0	0	4	20	0	4	0	2	2	19	122	677	2	0	3	0	7	2	2	1	7	0	8	1	2	0	4	2	6	6	23	6	9	0	2	25	9	15	5	5	3	11	7	15	37	0	1	5	10	0	21	50	4	1	17	3	47	0	13	65	12	33	3	5	27	1	155	0	1	7	5	32	83	0	1	114	26	66	29	13	4	17	260	1	9	86	129	9	34	51	117	0	10	4	8	13	1	0	41	10	1	50	0	21	15	35	4	5	15	1	32	24	8	20	8	72	10	20	1	4	0	11	2	768	22	108	5	0	1	4	1	8	139	3	52	26	59	22	0	1	24	2	19	0	13	43	4	4	0	12	6	18	0	45	0	14	44	2	0	3	12	4	6	3	8	6	6	0	2	20	0	6	22	3	3	2	16	12	5	1	5	21	2	9	2	12	2	3	1	3	3	128	5	18	150	19	57	7	1	1	0	4	15	1	177	3	37	2	5	34	1	195	10	8	8	2	4	0	9	1	1	1	7	37	3	9	0	5	6	5	8	1	23	3	19	5	3	29	251	13	0	35	8	8	29	4	1	14	9	0	7	8	8	2	7	12	13	7	3	4	2	18	4	3	1	2	1	2	1	16	3	37	0	32	2	21	28	2	0	34	1	1	128	8	2	0	13	0	0	3	39	27	8	0	45	12	4	35	0	63	56	10	10	21	0	1	149	6	45	7	0	20	18	4	1	50	17	0	47	1	3	10	2	38	11	0	134	1	7	7	1	8	11	0	20	16	1	83	26	3	52	12	4	31	15	9	19	20	10	1	46	9	17	11	0	1	44	1	1	1	3	0	3	4	39	1	38	25	6	12	13	9	40	0	0	8	19	26	0	9	1	10	8	3	2	29	5	20	0	0	1	15	21	1	4	5	9	1	0	18	2	3	0	12	11	8	4	8	4	0	98	1	23	9	6	1	10	3	0	2	0	3	28	4	5	5	0	5	6	12	46	1	0	11	2	401	63	22	112	26	0	8	22	24	0	618	24	17	3	4	13	2	1	114	4	4	2	141	6	1	4	2	2	13	27	20	14	3	12	3	1	9	8	27	3	11	4	1	0	3	5	1	1	62	2	0	2	26	26	0	2	20	37	18	0	11	0	2	12	5	72	0	2	377	13	7	81	8	34	23	0	11	22	8	3	11	67	1	307	25	19	219	10	8	0	15	7	17	28	5	1	2	5	31	36	14	28	45	1	3	0	3	2	66	22	264	29	40	3	0	19	2	0	5	0	0	3	9	719	25	28	0	14	0	11	2	10	35	3	5	4	10	0	71	3	18	37	73	0	2	10	3	0	5	7	8	38	21	12	0	0	11	23	230	15	1	44	6	1	73	7	7	9	8	0	36	9	7	0	5	27	16	61	4	0	0	13	27	84	1	3	37	2	0	5	1	9	0	172	17	140	3	2	1	13	54	2	0	11	12	19	15	4	3	5	6	3	7	19	49	34	15	7	30	9	2	8	49	24	1	0	2	3	26	0	8	22	13	14	86	123	1	20	2	2	9	20	0	0	19	35	30	9	56	5	0	6	7	15	10	1	20	40	7	6	9	4	29	14	0	0	83	76	11	81	93	2	2	1167	1	71	0	142	150	3	1	2	0	0	42	6	0	1	5	14	16	40	11	2	9	1	6	2	65	11	11	2	3	27	5	3	19	27	77	0	2	29	1	9	221	68	6	45	6	9	8	12	9	2	22	2	15	27	9	18	87	102	5	1	87	0	5	19	0	8	2	0	1	1	8	7	8	0	5	4	11	1	229	15	36	3	22	1	6	20	0	5	7	56	326	2	3	0	1	11	1	4	6	5	22	0	2	8	9	5	1241	10	2	10	4	3	13	32	5	8	42	36	0	32	4	43	31	0	2	8	5	4	4	8	1	3	3	9	14	1	7	11	31	6	0	0	2	1	1	1	6	29	34	2	19	13	35	2	71	3	4	49	0	30	7	1	62	162	14	7	11	0	17	33	12	6	2	23	16	31	33	28	1	2	9	2	18	2	5	28	1	1	124	1	45	5	10	89	4	37	0	8	4	0	2	3	23	2	74	9	7	17	2	5	34	2	3	0	0	6	15	57	22	20	1	86	4	20	18	33	2	3	11	1	4	112	0	3	6	402	2	20	8	12	25	13	0	2	3	21	0	0	15	0	3	46	2	44	62	1	25	3	3	41	258	12	6	0	1	4	1	14	0	8	3	8	1	0	3	15	22	12	17	148	26	15	12	2	108	0	12	0	6	1	28	0	13	8	90	10	0	30	35	7	11	2	2	2	14	5	1	48	0	38	7	0	1	3	12	40	2	9	3	13	3	0	13	22	24	278	13	1	5	0	1	8	0	21	1	12	0	9	14	1	2	0	12	0	11	5	4	4	0	9	5	5	4	1	23	0	21	10	16	6	11	11	2	16	0	3	7	12	2	8	57	25	4	1	24	2	1	0	2	8	2	0	9	6	12	7	8	8	1	2	12	58	17	2	45	5	3	1	3	92	3	14	63	5	11	164	17	1	4	3	109	8	1	22	0	13	4	670	35	13	2	51	8	3	13	7	1	4	3	1	1	6	0	4	7	0	1	25	3	0	43	1	67	39	0	163	4	1	12	16	14	16	0	162	6	6	4	2	0	1	3	215	27	4	2	6	0	1	3	7	31	4	1	6	7	9	0	0	31	5	51	1	3	183	61	23	3	0	14	5	18	27	16	10	1	1	12	2	33	1	23	3	3	1	0	30	0	3	2	47	4	2	10	9	0	0	0	10	3	0	8	4	1	15	14	206	6	37	66	8	4	19	1	0	23	12	494	4	27	9	12	5	21	122	99	0	4	29	339	0	0	28	21	26	0	4	2	57	14	34	2	0	11	2	8	8	0	0	14	9	0	0	1	1	28	0	1	0	0	0	10	3	12	28	58	25	13	40	8	10	44	0	2	8	19	32	0	2	39	5	22	0	4	73	0	18	24	0	0	0	51	33	0	0	2	0	21	19	16	116	6	9	3	1	27	8	15	51	27	20	63	2	8	1	8	83	1	1	3	10	5	23	20	3	12	13	10	0	152	1	32	7	9	0	3	1	1	20	13	1	0	0	7	3	2	0	5	0	27	0	2	19	11	0	3	0	32	0	0	7	4	1	14	10	4	7	18	64	1	8	9	73	5	10	18	17	32	46	59	1	1	0	0	1	11	2	1	0	13	10	0	10	1	29	13	1	16	4	5	4	0	8	1	3	10	1	6	76	0	13	8	2	244	1	2	139	4	17	4	15	3	747	2	7	0	1	6	3	14	0	18	1	3	77	11	12	14	127	5	19	7	12	0	183	38	73	1	0	1	20	2	7	0	18	0	0	1099	229	116	4	1	8	0	3	7	8	1	67	6	11	34	133	378	51	0	2	7	165	13	2	1	3	9	53	20	332	63	5	0	4	31	1	971	2	2	18	11	10	16	6	0	2	92	1	3	133	217	53	1778	6	3	4	311	22	23	5	6	4	51	0	43	7	1	6	3	6	0	14	12	113	113	312	0	5	4	0	3	30	14	36	22	235	21	21	4	6	19	32	0	54	0	17	10	6	1	1	3	13	1	0	28	4	9	1	1	3	4	9	5	9	1	10	20	13	76	1	3	0	24	151	17	0	32	15	5	53	4	3	7	0	3	16	0	5156	8	8	6	46	17	0	0	35	0	1	385	1	1	3	11	51	17	148	0	0	0	37	8	98	0	15	8	0	0	23	31	1	8	2	10	2	1	5	5	5	7	0	6	0	23	68	0	17	0	2	2	0	99	1	11	59	54	48	1	16	0	1	57	3	2	10	19	4	37	27	0	5	4	0	0	36	102	4	8	3	3	0	20	1	3	39	4	34	18	12	5	2	1	0	1	0	0	173	5	18	2	17	76	27	6	0	12	29	151	3	87	1	0	0	39	8	0	15	8	2	2	5	28	15	11	7	0	2	15	3	13	4	16	6	2	1	21	5	2	6	5	4	71	3	122	8	1	76	12	2	1	47	10	1	16	5	2	169	5	14	4	134	6	14	3	182	17	84	23	4	4	0	7	5	5	1	12	3	0	1	22	2	44	2	3	38	31	6	29	10	144	35	25	5	0	13	4	2	14	670	1	25	0	0	641	15	14	211	309	4	8	35	3	41	18	4	18	3	0	8	11	22	11	36	21	2	12	0	3	28	1	2	38	0	0	5	88	0	3	17	9	21	0	1	25	9	50	2	2	32	0	2	12	95	21	1	19	9	8	0	235	4	17	7	2	8	18	0	77	53	10	16	188	0	68	1	48	9	1	101	13	21	1	7	4	2	17	1	16	17	8	38	13	1	1	4	4	0	1	6	59	21	3	1	14	1	39	6	5	2	0	4	7	105	0	74	56	13	0	2	2	0	10	38	1	0	17	11	2	4	2	7	7	718	19	30	9	37	3	0	1	9	89	0	12	85	7	1	250	4	23	2	11	1	0	16	9	2	1	2	4	3	53	12	8	101	0	19	4	0	26	0	3	24	11	4	29	19	3	11	2	1	5	7	5	13	3	30	1	4	3	2	3	96	0	1	8	9	1772	1	2	0	19	25	7	45	7	21	31	1005	6	25	3	3	11	3	0	2	9	1	26	13	8	3	23	3	3	8	0	3	5	0	23	2	1	2	23	0	9	1	0	7	8	2	10	0	0	21	5	6	4	238	9	41	21	81	5	22	39	8	2	2	4	10	1	42	7	4	3	5	76	0	3	48	4	26	11	7	25	125	0	3	0	1	21	111	3	0	3	10	7	19	6	7	2	5	14	42	31	0	7	1	16	1	0	4	11	16	1	8	1	7	28	12	3	0	7	7	2	4	7	25	161	10	1	4	78	19	0	2	1	2	20	26	7	0	12	14	6	6	5	95	14	31	125	229	1	1521	14	13	9	1	1	0	141	30	8	3	12	0	49	37	0	18	2	10	35	146	0	26	7	1	3	6	2	25	1	30	16	14	6	3	14	78	28	1	17	1	5	0	13	2	4	1	7	13	52	2	0	37	3	28	11	4	42	0	10	8	52	19	10	0	1	17	5	0	2	3	4	6	0	30	25	25	0	8	17	1	19	1	36	9	11	3	1	2	28	78	20	24	31	1	45	1	34	28	1	11	62	28	9	2	9	0	0	1	38	8	11	7	10	0	30	40	5	1	0	0	1	14	7	4	33	0	5	617	8	153	33	6	0	0	21	23	7	0	83	2	2	7	3	5	1	0	9	4	23	3	1	0	36	1	0	48	11	3	1	235	12	35	4	35	1	2	25	5	37	18	1	1	16	0	8	31	399	3	22	9	72	4	1	0	11	4	17	9	8	0	28	70	12	18	8	2	0	37	0	20	6	207	38	1	1	1	4	3	41	18	4	2	28	5	0	1	17	8	4	0	5	1	1	13	45	89	12	0	29	82	2	0	4	0	10	36	11	24	3	3	9	6	31	65	23	1	0	0	178	97	18	3	67	33	0	43	68	3	0	1	60	18	14	8	9	3	4	28	1	2	5	47	17	0	32	3	0	5	0	6	7	11	7	0	5	5	7	20	1	12	3	3	152	36	15	2	5	1	4	2	3	7	201	33	1	0	7	55	9	0	3	1	3	32	2	7	2	3	5	7	23	20	2	109	14	4	2	9	7	20	14	2	0	3	13	2	40	1	3	5	25	5	174	0	4	7	14	21	0	4	54	3	21	5	16	12	145	17	7	35	9	14	11	11	8	0	0	27	6	206	8	0	48	9	2	11	31	0	41	2	0	48	1	0	3	5	3	1	66	17	13	34	59	23	6	10	67	3	10	0	0	1	36	1	19	365	9	1	1	10	1	45	22	5	31	20	1	3	74	19	26	2	22	11	9	4	0	15	9	0	36	36	1	14	1	65	2	22	2	0	0	1	1	1	2	14	7	0	12	12	34	0	11	36	55	0	23	3	27	2	9	7	4	23	0	3	5	7	0	2	32	0	2	3	0	16	4	46	3	21	50	10	99	133	5	8	8	44	4	0	2	2	22	6	6	3	9	101	3	6	1	3	5	3	222	4	3	21	24	6	13	1	0	0	2	4	5	1	0	0	16	86	4	5	0	3	8	123	21	3	7	13	37	2	2	1	6	2	1	2	1	25	1	3	5	48	3	22	19	0	10	6	3	1	18	16	26	1	1	6	11	9	3	15	2	2	30	153	3	944	0	7	2	1	79	5	8	19	14	3185	11	0	59	77	27	0	1	0	2	94	0	295	1	1	0	23	26	0	28	0	63	4	18	12	2	0	9	7	8	12	0	31	19	0	23	2	7	3	0	5	32	16	31	4	0	30	54	5	2	83	245	6	6	29	6	1	0	1	7	4	1	8	0	1	20	5	14	5	23	28	0	10	8	48	10	20	0	20	31	6	459	5	2	33	0	14	6	75	1	17	172	21	2	15	0	19	0	0	12	3	66	21	92	3	36	9	7	15	0	1	0	58	3	9	10	12	30	111	7	2	8	250	2	0	35	6	275	6	17	17	29	1	0	7	0	3	68	21	5	17	87	36	1	4	817	0	19	13	0	0	2	0	7	1	444	4	19	0	0	14	2	13	8	0	77	1	7	7	5	2	10	1	9	0	2	9	3	0	17	6	102	9	5	156	6	11	4	4	18	0	1	3	3	10	12	7	29	18	0	2	12	13	6	0	58	5	39	282	0	4	5	5	1	15	8	37	5	1	51	0	206	87	50	28	0	5	1	2	34	2	2	0	2	0	50	2	39	1	46	1	6	0	0	2	222	0	5	3	4	13	10	1	0	2	4	4	170	7	2	11	56	6	0	1	12	8	3	25	0	235	2	4	0	2	1	7	0	0	9	8	7	1	2	11	76	70	3	29	1	51	15	2	0	40	10	12	3	3	9	4	0	0	4	38	0	71	24	0	5	70	0	13	9	0	6	5	1	9	1	1	0	1	4	0	0	6	33	9	3	23	2	16	0	8	19	3	1	1	17	7	2	25	25	6	2	70	2	13	9	25	4	8	1	21	14	0	0	0	8	11	0	2	2	3	0	0	4	0	0	3	0	35	15	57	2	8	2	0	7	1	5	42	3	10	27	1	9	14	23	28	3	54	464	0	3	0	6	2	4	3	45	4	16	3	0	2	4	61	1	0	14	4	14	42	0	0	1	2	232	2	33	1	1	1	26	0	63	59	20	34	4	4	2	4	0	0	1	8	5	5	0	22	1	2	11	0	2	7	1	2	1	1	10	3	0	16	5	2	0	14	12	4	0	5	1	4	1	0	10	0	7	10	11	8	18	18	1	0	3	73	3	19	15	4	1	7	13	3	5	1	11	5	2	0	26	47	28	0	6	42	0	8	0	8	2	2	1	161	4	12	4	17	57	7	4	3	1	8	0	17	34	79	0	22	7	95	13	5	1	0	0	14	2	4	18	8	4	0	0	7	335	170	16	2	7	36	1	2	0	88	41	8	3	7	16	66	3	0	24	9	0	6	6	31	1	0	75	0	59	10	11	8	13	0	1	3	7	9	0	3	2	17	62	2	16	5	1	25	29	13	7	2	3	1	1	15	16	10	0	22	0	9	0	12	4	9	2	0	0	15	57	3	1	1	27	5	5	18	0	0	7	23	7	7	27	35	37	3	12	35	9	2	2	2	53	2	30	0	10	57	1	0	9	0	18	2	0	1	9	59	5	9	0	7	7	4	3	15	16	6	15	16	0	9	3	9	1	2	3	0	12	4	8	14	1	2	0	34	12	12	4	31	0	49	11	0	0	5	1	35	8	4	2	120	3	3	27	34	0	40	32	32	31	25	0	9	8	12	29	1	0	9	1	60	1	0	0	12	4	20	2	0	10	7	2	39	65	1	3	0	0	34	34	1	2	27	40	12	16	51	98	3	29	6	42	0	0	21	31	24	0	83	1	9	8	9	44	0	13	5	0	5	10	14	32	1	13	2	2	1	1	32	0	5	10	0	10	21	0	27	52	15	4	73	140	0	0	17	3	5	21	3	1	3	3	14	11	1	16	1	1	0	2	4	30	1	3	12	8	1	0	8	5	0	12	50	13	2	10	1	0	1	0	2	1	13	15	0	0	3	2	36	1	7	265	3	0	59	9	14	26	3	8	14	59	2	616	7	7	11	21	23	16	13	0	0	4	9	2	8	6	0	1	0	4	0	36	11	43	1	0	4	1	11	2	11	0	32	0	1	23	9	2	127	5	54	4	2	2	9	46	15	2	3	62	4	14	29	17	3	0	1	16	26	2	0	25	0	20	0	3	0	89	2	4	31	11	77	3	0	49	0	5	3	3	6	135	23	22	2	34	7	11	2	0	13	327	7	0	3	0	3	57	18	5	5	5	38	8	0	39	8	0	2	1	9	0	16	8	11	0	5	0	0	43	12	517	57	1	0	8	1	6	0	2	0	19	29	1	4	3	6	19	4	0	0	7	8	1	18	25	2	40	2	1	3	27	167	51	60	2	3	21	6	0	10	28	16	16	0	0	1	2	21	7	1	2	9	11	2	29	7	36	0	1	0	3	2	113	27	2	0	9	0	15	16	9	10	22	0	0	40	1	11	0	3	7	7	88	0	49	0	51	0	10	0	16	49	1067	23	3	0	50	1	3	0	1	0	7	8	10	1	20	13	28	6	1	1	6	29	10	3	2	1	0	106	17	0	2	0	0	1	35	2	10	288	52	8	80	149	51	1	0	3	4	5	56	2	2	1	2	15	17	5	43	2	94	10	1	12	7	8	11	0	3	17	0	26	2	2	0	0	25	5	0	37	4	3	2	1	1	1	1	8	0	729	10	2	3	1	9	1	1	10	1	5	0	167	0	2	1	2	19	11	3	1	4	0	1	0	0	34	6	0	3	6	10	55	3	40	372	0	298	27	0	0	0	29	2	2	24	3	0	5	8	25	7	6	5	8	1	141	1	29	5	1	7	8	0	3	0	0	6	18	6	5	0	3	2	2	42	128	3	0	14	5	63	108	11	8	6	22	1	486	43	0	157	2	1	6	0	77	25	13	16	5	6	1	3	1	6	56	34	0	0	7	31	14	21	564	7	1	16	31	10	15	2	9	1	29	13	5	7	12	0	9	25	6	127	27	2	4	1	1	3	0	6	17	17	6	6	30	2	0	0	10	1	36	51	24	61	1	1	5	4	14	4	1	2	3	0	1	9	4	32	33	18	2	16	5	1	38	7	3	6	0	1	0	6	3	9	0	25	9	0	0	2	1	26	21	15	62	11	10	399	267	0	1	302	4	13	12	2	14	13	11	33	45	9	28	19	7	60	13	10	27	39	10	89	0	6	0	8	75	2	44	0	17	11	0	97	1	0	0	394	272	183	6	0	6	13	1	6	19	5	0	3	3	65	4	4	4	38	1	17	9	0	2	4	13	1	0	14	7	0	1	2	9	37	0	25	43	2	12	375	5	17	1	3	2	3	53	2	0	0	5	1	42	0	0	15	48	20	1	0	2	10	40	15	0	51	238	13	0	5	0	3	3	1	12	19	4	0	28	1	0	0	1	5	8	0	19	5	1	0	2	4	16	0	5	2	14	1	0	50	86	0	15	10	2	0	2	4	0	16	17	14	2	33	4	7	23	35	37	19	0	28	35	57	20	7	6	9	11	11	3	12	1	9	15	5	12	5	18	12	67	17	1	58	0	41	0	10	10	164	6	12	14	7	2	0	1	3	4	0	2	27	9	8	0	37	26	23	11	27	2	79	53	2	1	19	1	10	4	2	17	4	4	6	8	11	0	104	7	86	2	8	5	1	0	4	13	3	3	0	0	3	12	10	5	1	39	0	42	1	5	2	0	56	39	5	14	21	7	1	3	0	102	12	7	17	10	9	0	0	13	14	15	2	7	27	30	4	0	7	0	3	0	14	0	5	96	6	1	3	6	64	0	0	63	29	0	46	10	18	3	40	0	399	0	33	5	81	4	3	1	19	11	13	2	89	3	7	12	180	271	5	6	19	1	3	38	20	10	6	84	0	1	8	21	8	49	2	323	9	0	154	18	0	3	5	0	32	6	0	1	20	6	3	38	14	0	4	0	47	0	35	0	5	4	10	60	11	0	12	0	46	3	0	1	0	74	16	7	3	9	5	13	10	16	208	22	4	0	10	1	16	1	9	8	34	0	6	0	11	3	0	2	4	5	15	4	1	3	20	17	1	0	8	1772	1	9	0	1	9	4	13	1	6	0	3	215	0	104	3	20	45	10	7	16	0	26	1	0	18	1	0	26	4	13	21	77	0	77	22	1	58	5	2	11	21	29	1	72	41	11	2	2	0	18	0	0	19	6	0	0	3	12	8	30	1	1	0	0	7	1	24	0	5	469	428	38	5	0	1	14	6	0	0	0	3	77	0	39	0	55	79	21	4	111	0	25	5	1	37	7	0	240	0	30	0	2	47	2	0	17	12	4	4	8	0	27	0	4	52	35	11	0	46	110	9	40	2	45	11	7	6	63	4	9	16	23	2	12	2	0	0	31	1	89	1	3	0	9	0	1	10	29	1	47	3	2	0	63	2	87	53	0	5	9	11	8	1	5	0	18	1	0	0	9	2	1	3	3	91	4	12	7	9	42	39	93	0	1	9	57	380	1	19	0	58	0	15	11	0	12	4	15	8	41	6	0	79	10	0	42	0	0	2	38	2	99	60	11	0	74	96	1	3	23	10	17	12	4	10	0	26	51	4	2	2	4	8	1	2	14	7	145	8	26	3	3	19	8	1	0	0	0	1	36	14	0	0	1	7	16	21	26	2	10	0	0	1	28	7	4	4	8	2	167	1	23	0	14	53	0	3	30	5	1	14	46	0	0	44	85	5	13	0	44	49	127	3	2	13	4	2	25	174	0	2	1	0	0	26	6	25	19	1	15	0	3	9	0	14	14	1	23	32	254	6	24	3	12	22	0	475	29	11	11	16	7	1	5	7	2	0	1	3	0	1	7	157	78	0	1	21	2	87	327	1	10	5	27	8	12	22	3	4	5	318	3	138	30	0	2	7	17	2	24	3	6	21	1	0	29	0	52	21	10	0	20	7	4	16	10	8	195	15	3	5	0	0	0	12	41	4	37	12	4	8	6	16	1	10	44	55	8	1	17	0	0	0	25	20	2	4	55	8	0	0	25	1	7	8	2	47	0	9	3	4	3	2	21	1	7	5	6	58	0	0	2	36	442	5	3	38	10	101	2	2	5	13	0	2	3	0	13	18	2	16	2	7	141	8	3	13	0	1	0	19	13	1	26	0	0	23	1	0	11	24	14	10	2	3	9	52	221	22	26	1	117	4	22	17	5	34	152	2	11	6	0	29	4	26	0	4	1	3	5	30	2	3	11	4	2	6	1	3	0	1	5	1	0	2	2	2	0	2	6	1	0	5	0	0	0	3	11	6	1	26	6	2	21	47	23	12	124	60	0	3	22	1	9	112	2	65	15	24	0	1	19	12	34	1	2	1	18	2	0	0	2	0	2	9	0	7	4	27	33	6	0	3	11	7	15	129	40	36	18	1	12	0	52	11	2	16	27	21	0	21	2	3	155	51	5	31	4	107	11	1	23	31	1	39	2	30	0	6	2	2	3	2	11	41	47	1	46	27	22	1	6	1	3	10	1	14	2	3	1	16	0	680	16	10	3	1	29	24	1	2	0	22	479	39	10	339	4	2	9	42	15	312	8	8	2	8	31	3	0	6	2	0	5	3	7	1	3	2	6	16	0	36	1	5	7	5	7	5	14	4	0	1	2	0	0	5	1	5	3	4	3	3	1	0	1	13	2	3	0	0	1	4	4	2	0	47	14	0	5	0	22	3	1	10	9	0	16	3	1	60	9	2	30	0	0	56	24	3	53	5	139	8	16	0	5	0	2	1	1	2	4	3	0	285	0	33	186	17	5	1	27	0	11	0	69	4	0	2	9	0	0	1	0	0	0	1	1	4	3	7	1	0	11	48	245	0	9	3	2	1	2	5	3	1	3	3	1	0	1	1	0	3	1	11	0	0	5	0	1	1	1	0	0	0	1	1	20	2330	1	5	87	20	0	34	19	28	298	2	0	115	211	61	0	5	17	10	2	8	0	3	17	26	0	12	51	1	392	8	4	0	3	1	35	151	21	0	0	6	0	18	3	27	8	15	55	15	13	0	4	1	6	10	7	17	5	0	90	133	0	4	0	2	4	8	0	22	2	534	60	369	15	49	5	2	6	3	41	10	5	5	1	0	1	0	573	8	0	0	1	56	0	7	1	3	6	11	4	58	6	12	0	1	0	2	2	3	0	1	0	4	0	4	0	0	0	9	3	0	1	1	1	2	2	5	0	91	3	1	0	33	7	1	4	1	50	13	2	6	8	5	3	17	7	1	9	1	8	0	2	0	48	4	13	2	79	0	30	5	0	2	16	3	38	0	1	2	0	12	1	151	8	40	2	75	0	44	24	1	9	13	28	27	2	1	0	0	1	34	10	6	53	137	3	5	2	1	0	4	257	2	6	2	16	2	0	8	256	12	4	4	25	4	11	3	18	58	0	14	251	10	4	18	4	0	2	14	3	23	2	2	1786	485	102	0	8	4	4	18	17	3	6	11	1	10	2	14	18	6	16	3	19	11	11	1	122	14	2	0	0	42	2	1	3	5	0	1	1	26	1	2	58	0	4	0	5	3	4	5	3	0	2	1	1	1	133	10	5	1	4	0	1	0	2	9	10	3	0	4	11	6	1	2	0	2	1	4	2	1	2	3	46	2	33	6	8	8	3	56	10	59	241	0	2	3	65	7	5	5	3	1	1	0	8	1	21	5	0	1	20	120	6	8	2	3	9	7	3	7	2	11	9	6	29	110	31	5	5	2	1	0	0	1	8	2	2	1	3	1	4	0	5	1	4	0	0	3	1	0	1	0	0	0	4	10	0	4	2	2	6	3	1	1	1	0	2	1	0	3	8	1	1	3	9	8	0	0	1	2	412	0	1	3	1	5	1	3	0	66	40	39	0	4	1	10	2	1	1	8	33	14	40	9	1	2	26	0	71	151	17	23	45	2	12	9	0	5	3	19	9	3	1	11	11	16	1	1	8	11	6	32	2	2	27	0	14	27	3	10	0	4	79	27	20	3	1	7	1	43	0	15	69	24	4	1	1	11	7	15	9	2	4	9	4	2	6	11	34	0	0	233	58	68	23	5	25	15	0	1	0	0	23	27	10	0	0	32	13	35	13	0	23	1	1	20	48	119	0	5	1	3	833	33	22	24	14	0	20	39	2	0	2	1	0	2	2	31	274	41	4	4	2	12	14	7	29	8	10	13	0	55	5	0	429	1	4	5	5	2	2	1	77	0	22	89	18	7	181	3	9	18	11	8	42	7	17	9	4	151	0	50	3	1	63	16	28	9	2	37	48	10	7	0	82	26	2	14	14	0	5	67	13	7	0	1	1	87	18	39	29	17	0	7	11	0	3	4	0	7	0	3	9	56	1	2	2	9	36	0	12	4	3	2	2	5	15	1	87	8	0	5	0	0	399	1	3	11	22	0	399	179	0	14	34	20	13	11	18	17	1	4	2	2	0	28	11	0	4	2	19	8	5	1	1	1	24	20	1	62	6	5	45	16	84	8	21	110	2	16	7	6	11	52	22	0	59	7	0	16	0	11	0	43	8	6	34	16	0	23	198	8	48	3	4	13	2	4	8	0	16	1	4	1	20	28	11	3	689	8	5	153	40	3	11	12	0	1	3	13	9	101	8	8	32	12	7	0	391	3	1	13	4	2	0	5	3	0	2	17	26	16	24	3	13	226	35	0	0	18	4	2	1	0	2	2	16	22	0	10	26	4	7	8	14	6	1	10	0	4	0	1	1	0	0	3	2	7	10	225	14	0	4	13	306	11	278	2	12	9	19	42	0	7	2	0	80	2	7	9	2	2	0	23	0	0	1	0	12	0	40	15	77	28	2	9	58	0	7	30	122	1	27	5	9	13	29	1	26	3	24	5	0	19	0	16	0	2	0	17	6	2	24	68	26	22	2	6	17	6	184	12	0	1	26	2	0	355	39	30	9	92	22	0	7	8	19	370	21680	10162	19	10	30	6	2	23	1	6	36	483	4	0	33	2	0	1	7	35	1	10	1	0	9	67	213	0	9	1	1	9	1	0	2	4	1	47	3	4	14	2	8	11	11	4	0	11	0	12	40	23	10	2	2	9	1	48	1	0	125	6	13	10	20	1	3	0	6	9	70	1	2	4	0	40	8	1	10	1	5	17	16	22	14	1	0	6	3	1	0	0	2	1	86	3	15	4	0	30	1	4	0	1	1	0	6	1	63	0	8	2	1	481	0	0	1	75	10	0	4	23	37	2	8	0	22	0	0	18	12	5	3	1	5	2	9	3	2	2	8	8	137	0	0	4	4	52	2	16	0	13	3	4	67	16	11	0	3	3	7	35	0	0	0	3	1	8	4	7	1	9	3	0	0	25	2	1	0	2	18	12	9	5	12	7	0	6	17	0	132	3	31	43	0	9	8	4	5	4	23	13	0	1	1	15	69	233	40	4	17	5	81	84	0	1	0	7	2	233	2	11	3	3	5	4	146	121	1	5	24	0	4	16	1	1	5	29	60	52	63	112	0	11	56	32	5	83	1	16	32	0	2	15	0	0	0	11	5	489	1	3	17	13	140	17	17	18	13	6	1	3	84	7	258	22	4	0	10	14	10	17	0	48	5	5	23	36	50	1	82	7	7	18	29	58	0	1	2	1	9	0	14	110	17	20	5	43	5	155	47	4	10	0	10	4	6	3	23	15	3	1	0	11	3	0	14	0	11	2	3	1	3	5	12	7	1	8	2	1	9	15	19	24	26	26	7	1	3	55	1	13	3	3	4	4	7	1	1	2	2	0	1	4	5	21	6	0	1	237	0	12	7	14	111	2	38	2	12	5	14	44	7	1	16	3	9	0	3	11	4	11	37	6584	0	0	17	7	13	3	0	8	3	57	2	0	2	1	0	1	36	6	35	7	12	8	14	9	2	32	24	6	8	117	34	7	2	42	1	3	38	10	511	7	2	68	1	3	2	2	7	0	7	1	16	0	15	14	0	1	66	11	0	64	13	15	0	24	40	30	44	1	0	13	5	0	2	1	0	1	6	18	5	0	73	8	52	17	6	3	2	18	276	7	18	0	2	0	0	10	3	38	3	265	11	1	0	6	0	4	30	36	4	7	5	9	12	20	2	5	1	87	3	1	1	1	3	1	3	0	6	76	2	1	10	3	19	0	6	11	8	0	5	4	20	9	17	0	1	1	0	10	18	0	0	10	1	0	7	0	5	0	0	0	1	0	6	2	0	0	2	71	35	4	30	22	2	0	18	38	8	11	4	17	5	108	11	29	0	1	45	1	236	8	1	1	0	4	10	0	6	2	3	30	57	56	207	3	394	0	2	9	5	18	18	50	11	5	13	2	3	1	1	0	309	2	21	2	0	10	31	2	0	8	0	2	0	0	2	13	1	57	37	8	13	7	75	1	10	0	217	7	6	11	3	0	5	10	0	223	30	5	1	5	9	16	10	1	8	15	3	13	0	8	2	0	19	0	72	10	1	134	9	26	4	6	0	261	16	9	241	13	9	78	8	15	25	19	28	32	0	7	8	25	6	2	26	5	2	2	12	3	8	4	0	14	3	3	12	39	1	11	1	2	0	4	26	0	61	1	1	2	4	0	17	13	28	0	5	29	8	0	10	41	1	1	3	0	3	4	0	12	8	29	19	4	6	0	4	13	149	111	0	7	97	4	33	1	32	14	0	14	403	0	8	4	3	61	18	18	7	10	15	4	22	20	27	34	1	0	6	11	4	18	18	1	3	5	40	0	1	0	2	3	8	3	1	2	7	10	17	2705	3967	2278	6278	160	12430	6597	1766	63	9291	1747	5	8467	0	0	0	0
o15	0	2	0	18	2	2	0	7	29	5	2	1	47	8	1	19	0	2	5	9	3	17	6	25	3	20	0	21	0	0	4	28	0	4	4	1	1	6	0	2	11	2	85	74	1	3	9	20	0	0	86	5	1	0	0	2	8	1	21	0	5	22	5	0	17	3	0	0	5	8	2	3	1	0	1	78	0	15	2	9	4	0	3	1	5	8	1	13	26	20	1	1	40	7	27	67	3	3	1	7	1	5	0	22	10	4	2	11	5	56	3	0	17	3	12	28	0	10	13	6	4	9	2	2	2	2	6	8	18	15	15	1	2	5	33	5	0	1	14	0	153	7	8	3	17	13	1	69	1	0	12	0	0	21	0	0	1	3	25	23	3	1	3	0	23	29	38	1	4	3	4	0	8	0	9	2	10	26	5	69	75	25	3	5	2	2	0	1	48	7	0	11	1	28	31	18	30	1	3	4	15	0	128	2	9	0	7	7	0	25	3	0	7	3	0	2	319	1	21	13	80	25	3	119	85	17	8	7	1	1	7	1	8	2	32	13	16	9	0	80	21	9	6	4	0	1	10	25	4	8	5	0	272	0	4	0	4	21	14	37	2	3	98	2	1	56	13	9	8	0	66	8	10	7	3	51	8	188	7	37	3	6	57	4	6	1	44	131	0	14	0	17	11	3	3	11	6	7	5	43	9	24	2	2	0	0	11	43	9	6	75	47	21	3	204	31	2	40	13	0	0	0	18	0	15	235	0	8	2	7	36	7	69	14	1	33	5	37	0	2	1	23	0	16	0	3	37	7	1	43	8	46	7	41	1	1	6	11	3	8	33	10	13	0	3	6	4	1	23	0	16	13	6	4	19	1	3	0	2	8	31	14	2	4	0	19	25	16	0	8	20	65	30	16	5	0	2	1	5	211	8	2	1	33	1	13	1	0	1	1	1	3	10	29	2	4	0	0	0	0	8	1	0	21	2	6	292	0	3	10	1	2	35	1	12	9	17	0	0	12	2	1	2	102	10	0	0	5	0	70	5	5	5	0	2	11	13	11	1	165	0	0	27	10	0	0	3	0	2	1	0	2	424	37	10	23	7	4	2	0	6	246	4	0	12	116	2	14	6	1	4	127	1	17	1	159	0	0	2	5	0	22	16	0	16	18	13	2	43	5	23	10	8	0	5	0	0	0	11	9	274	0	6	7	9	0	3	8	20	5	0	649	6	0	17	67	7	4	2	44	78	1	4	2	13	2	0	3	332	5	68	0	3	1	2	13	23	16	1	5	0	1	7	1	0	6	8	0	1	26	6	0	6	34	25	84	0	2	16	45	0	56	23	123	0	29	0	2	58	3	3	0	15	0	0	5	0	7	24	7	13	17	0	13	6	12	13	9	1	4	0	3	3	31	8	12	102	0	9	1	0	1	0	2	25	32	0	3	4	0	0	16	66	4	92	9	20	12	3	19	9	31	4	0	12	1	0	2	8	14	0	5	1	0	0	2	14	313	13	9	36	1	0	18	12	21	0	7	30	0	48	12	46	5	0	7	10	6	2	14	1	12	0	18	5	1	3	4	1	22	0	2	34	1	2	5	1	5	26	0	9	3	43	18	4	4	0	34	3	21	0	13	23	4	0	79	110	0	6	1	24	8	15	2	7	58	3	88	6	2	2	9	0	1	43	2	12	13	6	5	14	0	9	0	11	71	81	3	5	1	8	0	3	64	6	43	0	10	0	2	8	8	7	1	38	7	0	2	1	16	11	0	34	130	9	7	2	178	0	21	10	19	3	0	0	18	3	3	1	2	2	1	1	35	11	0	24	7	3	0	0	1	0	0	1	1	4	8	2	9	10	38	3	7	77	0	1	0	2	9	2	2	1	2	7	4	3	0	0	0	6	4	1	0	1	0	4	0	28	17	10	1	11	0	0	0	29	0	0	48	10	22	6	5	0	30	33	40	120	0	6	4	83	6	2	4	13	10	1	3	1	0	16	5	7	0	5	12	10	40	45	11	23	10	16	6	0	0	0	2	1	4	122	498	0	0	0	0	1629	31	0	0	64	96	15	0	13	8	29	4	4	11	4	5	30	1	1	90	0	66	911	73	122	25	11	6	27	51	6	27	16	0	6	32	3	12	1	6	7	3	63	17	9	112	0	640	0	6	15	4	28	6	5	27	10	14	0	0	2	24	4	1	18	1	27	74	6	13	87	1	77	8	4	17	0	1	0	3	27	29	19	0	37	10	0	1	1	18	3	2	96	3	0	13	9	8	0	1	7	1	479	4	99	10	1	16	10	23	13	56	99	3	0	2	0	52	11	0	17	3	23	1	9	32	7	0	13	38	2	2	57	3	38	0	2	38	15	0	2	0	42	0	1	11	152	28	82	17	10	3	2	11	62	39	27	11	3	27	47	0	0	288	5	6	7	1	27	0	1	0	10	2	3	3	80	3	3	2	4	12	24	12	3	4	17	0	1	0	10	15	27	12	6	10	1	1	6	4	7	20	2	3	11	21	13	7	185	6	10	7	7	1	196	5	1	2	44	8	41	6	16	106	1	1	5	3	41	0	5	9	0	15	21	13	1	6	0	1	6	7	11	7	0	0	0	1	1	3	5	15	5	13	0	5	5	51	4	15	101	10	38	1	12	5	7	12	54	4	142	0	29	2	6	18	0	17	8	43	19	20	0	3	10	1	27	29	9	0	1	2	10	14	9	2	2	1	10	7	1	0	0	2	1	12	29	86	39	2	2	8	1	909	2	4	1	1	0	48	0	254	37	0	1	17	5	23	35	7	0	10	96	1	1	39	2	2	2	1	3	1	3	13	0	0	5	3	0	26	1	5	0	4	4	0	3	9	3	4	4	11	7	0	15	0	8	11	7	1	24	8	21	7	8	4	8	5	0	0	39	1	13	19	6	5	1	1	5	20	28	6	12	5	4	27	17	2	4	20	98	39	1	20	12	2	970	28	0	16	3	3	15	28	0	1	2	1	0	132	3	1	16	3	0	6	1	12	11	0	13	0	4	1	6	0	43	0	6	2	9	11	3	15	3	5	29	1	6	10	1	11	0	0	22	0	2	38	1	15	5	75	0	0	39	1	18	18	0	1	5	9	4	20	4	1	2	11	1	20	7	2	0	0	13	9	17	6	40	52	0	0	1	3	1	23	18	6	0	1	1	0	2	3	1	1	11	24	20	6	0	5	1	91	0	7	4	1	133	0	6	8	2	0	56	17	6	0	28	19	6	8	9	50	6	0	4	1	1	4	34	10	5	0	1	0	139	5	26	2	10	6	0	10	1	19	1	1	12	2	1	16	0	0	1	146	61	18	19	3	3	0	0	1	3	0	2	5	56	0	10	41	11	20	0	0	0	5	0	3	1	90	3	17	39	0	9	0	22	0	4	15	1	101	2	0	0	3	32	1	11	6	0	6	12	4	22	13	39	12	0	3	4	1	11	2	6	59	0	7	1	46	0	0	1	0	68	19	4	1	24	24	3	5	4	3	35	0	8	13	38	16	0	0	5	3	8	0	8	31	9	2	6	13	7	12	0	1	6	3	1	0	33	13	14	24	34	7	1	3	14	4	12	0	2	3	14	40	7	1	0	117	2	3	0	7	19	9	7	14	1	4	4	76	1	17	13	22	1	18	4	369	1	193	4	6	4	3	1	2	6	3	28	17	5	0	74	121	0	460	8	1	15	27	0	5	0	1	2	0	2	3	4	9	4	2	7	15	1	21	2	30	13	14	2	3	0	0	48	63	7	7	5	0	22	16	1	1	1	69	58	26	0	2	2	23	2	5	21	2	0	287	1513	0	53	14	8	137	16	19	24	0	3	273	1	16	37	44	5	4	13	26	4	8	4	19	14	12	3	17	1	5	21	0	0	6	16	11	2	39	1	4	16	0	40	6	56	0	0	2	4	14	12	0	5	4	1	5	1	0	90	4	3	2	1	8	6	15	4	0	6	2	14	0	1	320	9	1	124	72	7	27	0	2	74	11	147	0	43	7	4	15	0	7	5	9	30	0	24	2	9	81	67	13	1	0	8	9	2	12	0	9	2	17	0	0	16	5	2	4	17	1	0	41	0	20	13	9	0	0	1	5	13	10	7	3	5	2	2	0	0	60	11	26	6	13	13	1	3	3	2	2	7	16	21	85	3	2	13	44	395	1	0	38	32	0	16	0	12	8	1	1	33	11	12	4	9	16	1	8	48	17	18	0	8	28	31	23	1	0	9	12	1	3	0	11	3	0	3	8	1	1	23	0	4	1	4	5	0	11	1	3	21	36	6	2	1	5	1	24	77	22	2	12	16	17	8	243	24	2	2	5	2	5	0	0	22	11	1	14	23	14	14	38	3	7	13	16	13	4	3	0	7	17	4	9	26	28	11	12	0	36	100	18	0	3	0	0	37	7	0	2	3	8	1	7	64	1	26	0	6	34	12	1	29	1	9	7	5	6	2	16	2	23	2	10	1	13	14	0	33	1	2	12	4	32	1	0	0	1	9	31	13	2	17	1	23	1	15	1	22	0	0	7	6	1	59	15	22	0	13	1	3	4	0	0	0	12	0	1	37	0	0	6	55	4	2	2	4	3	62	4	17	50	17	2	1	0	3	0	1	31	15	1	1	0	42	0	14	2	28	0	0	2	10	0	23	24	20	2	2	2	147	12	8	107	38	17	2	0	1	2	1	6	3	12	1	0	14	5	29	1	1	1	23	5	31	78	0	3	2	29	60	31	12	0	1	8	102	7	0	0	12	4	3	14	15	0	1	0	0	9	5	21	6	1	4	0	3	0	2	2	0	92	28	55	123	12	3	2	2	3	8	94	2	1	0	51	7	11	1	6	8	52	29	4	3	8	3	0	15	3	32	24	0	21	4	0	1	2	2	5	2	12	5	0	5	2	32	164	0	11	1	9	7	3	1	33	3	276	0	2	0	1	11	3	1	1	6	0	8	1	0	26	2	5	5	67	0	2	237	596	0	2	278	0	14	45	189	0	21	0	15	7	10	1	1	0	0	2	2	0	1	11	1	4	25	17	8	8	13	1	1	4	14	8	7	10	36	1	6	1	2	5	46	2	28	3	0	16	12	11	0	10	3	1	0	19	1	20	1	28	0	28	1	10	6	23	34	161	9	44	0	3	13	65	905	7	3	4	0	18	5	4	0	0	13	18	8	0	2	1	0	4	20	7	0	0	9	40	17	2	141	0	8	14	2	9	3	3	8	6	2	10	29	1	0	2	9	0	1	4	0	0	0	2	0	12	5	56	48	9	15	6	7	15	3	5	5	3	6	0	18	2	3	1	61	54	9	4	2	4	3	8	7	4	5	1	0	27	83	0	11	2	15	15	1	9	2	43	1	87	14	7	6	2	3	32	2	1	2	13	3	0	44	7	2	13	11	74	12	0	3	1	2	1	58	20	0	9	1	28	3	15	2	2	2	0	2	22	10	12	8	4	2	2	1	1	0	27	7	0	1	12	2	339	6	7	0	0	37	5	2	1	15	14	0	53	0	38	13	1	22	3	18	27	139	9	11	75	0	24	0	28	3	2	66	5	12	5	9	46	0	28	27	2	18	40	12	4	0	1	4	7	6	0	4	15	65	1	32	1	0	350	0	0	0	15	0	45	1	1	7	31	12	2	50	0	0	0	3	3	6	14	0	12	1	0	2	1	0	0	6	0	3	60	15	16	0	2	2	7	10	4	6	6	0	1	1	0	6	48	18	3	3	0	6	7	4	0	20	4	21	0	1	3	14	2	143	0	53	0	19	3	0	3	30	70	18	0	6	3	17	3	6	17	13	32	13	3	1	1	2	12	178	9	2	0	42	15	0	4	4	9	2	0	12	2	9	16	2	89	6	5	2	0	14	5	15	0	3	12	7	2	1	3	2	3	0	59	17	10	5	10	4	3	3	5	7	12	73	0	0	20	16	0	24	8	0	2	0	0	5	5	6	23	19	6	164	3	0	2	3	2	3	18	38	16	0	16	1	0	3	25	1	6	3	0	1	11	0	12	143	0	7	19	53	14	2	0	10	0	2	29	2	0	2	0	0	22	2	30	0	1	11	6	4	0	60	0	1	19	14	60	6	17	58	3	9	6	14	1	0	2	0	6	37	14	4	1	0	1	1	7	4	3959	5	3	2	11	1	1	4	1	6	11	13	7	2	14	1	28	3	8	16	7	0	64	0	1	0	8	25	13	24	41	2	5	2	37	0	12	0	6	2	19	1	12	0	0	19	10	1	1	2	2	2	5	7	32	55	10	1	1	3	2	13	14	3	5	39	122	0	19	0	11	0	55	21	9	0	0	30	1	3	0	2	13	0	88	1	0	7	20	13	9	0	9	0	31	2	47	1	2	45	6	62	67	1	3	8	29	2	0	1	0	7	1	0	1	2	4	2	0	3	1	41	1	36	7	6	95	78	5	31	7	1	33	10	6	20	27	1	0	4	1	0	1	32	5	0	14	1	11	0	1	7	1	18	5	1	30	9	1	8	5	1	7	11	33	4	1	0	7	8	9	7	0	1	0	19	1785	0	0	4	14	0	0	3	4	12	7	34	0	0	0	7	0	12	3	30	56	3	6	4	2	64	13	3	0	13	0	27	0	12	6	0	7	3	0	452	1	3	5	11	22	2	7	84	11	56	10	340	0	13	0	82	0	22	3	2	8	2	0	0	0	58	0	2	1	1	11	0	0	0	6	2	0	14	12	0	18	0	1	6	2	12	31	0	3	2	43	42	26	17	64	1	1	3	0	76	34	8	21	33	9	1	16	4	24	21	30	3	0	2	25	21	2	0	6	14	14	34	28	0	17	11	8	0	29	48	14	8	0	16	6	3	1	12	23	0	7	14	47	5	30	1	0	10	38	2	1	8	0	1	11	3	2	22	17	42	8	17	40	2	0	2	32	2	0	0	59	0	2	2	18	19	1	3	27	0	7	29	0	10	12	10	3	5	15	0	0	207	0	27	0	2	4	2	10	15	12	0	8	10	8	0	16	0	7	33	0	18	1	3	4	0	2	14	0	34	4	0	15	29	1	0	0	22	0	1	0	0	4	12	7	1	143	0	1	0	0	2	2	9	0	58	1	5	32	0	50	3	0	6	7	0	75	78	4	17	3	2	0	3	1	5	1	8	10	7	1	0	12	1	11	9	18	8	26	39	3	2	0	7	0	0	34	5	3	0	14	2	0	0	3	15	65	0	4	1	997	18	6	25	4	1	1	7	12	9	4	0	1	1	8	2	0	0	0	69	1	1	12	0	4	17	0	6	5	23	18	2	2	1	27	7	0	7	18	14	2	0	6	2	10	1	25	2	2	1	1	7	0	2	0	54	8	21	0	9	1	54	2	0	19	0	35	10	8	31	1	15	4	1	13	0	289	6	152	134	44	19	2	154	0	3	0	48	15	2	4	2	8	0	0	2	18	1	11	11	74	225	8	7	4	1	6	0	21	1	5	16	5	9	0	0	420	0	70	21	1	6	2	0	7	1	3	16	11	4	29	0	6	8	2	28	5	187	0	43	9	114	37	9	0	0	9	0	0	18	3	7	3	43	3	16	243	23	55	2	16	5	22	18	8	2	6	3	0	8	1	33	17	3	15	1	0	5	91	3	32	37	7	29	87	16	6	11	1	24	9	2	4	0	15	0	67	0	73	14	0	5	22	6	1	3	4	78	5	4	2	12	1	6	38	3	0	1	1	0	0	1	22	12	76	9	1	2	3	2	2	0	41	3	2	23	1	1	1	1	10	73	3	4	33	7	37	4	0	0	0	37	18	0	2	10	32	10	63	11	0	0	0	0	14	14	81	0	29	7	19	18	4	1	37	1	6	4	21	1	24	12	8	0	0	18	438	123	0	1	4	38	10	0	9	16	16	0	16	4	0	0	26	0	13	1	12	46	3	14	15	15	45	0	0	3	0	102	3	1	2	16	1	0	2	1	0	4	2	0	1	2	4	4	92	3	12	3	7	18	4	78	9	1	0	9	85	1	53	1	9	12	0	11	0	16	9	4	20	5	6	7	4	1	6	14	5	6	3	4	9	13	298	13	2	3	8	0	5	54	0	5	43	0	0	1	0	1	4	2	6	4	4	3	1	1	40	0	7	13	60	3	1	5	1	1	4	2	129	0	447	10	3	20	6	14	1	35	5	1	2	0	1	36	10	2	15	9	5	404	1	61	0	20	36	0	5	7	0	9	1	11	1	0	33	0	27	0	0	13	29	8	0	0	3	1	37	7	0	4	15	16	2	45	38	1	2	1	1	0	0	0	0	12	0	0	26	2	87	0	6	8	66	19	1	3	27	5	4	6	0	5	2	24	4	5	5	43	97	0	41	43	1	9	0	7	2	8	50	37	7	0	0	1	7	47	1	8	13	68	32	26	1	14	0	6	5	19	1	0	9	1	2	0	0	12	0	2	2	6	0	21	3	1	0	5	3	0	10	156	22	0	0	0	11	7	1	0	13	1	10	1	22	33	11	5	0	15	5	13	0	8	0	1	2	0	17	8	27	14	2	0	16	7	7	1	2	9	9	5	6	21	9	4	6	9	6	6	5	0	0	13	0	1	7	57	0	8	3	6	3	19	6	0	0	0	1	0	3	3	0	17	20	33	14	0	2	12	6	2	0	19	8	2	13	22	3	40	87	0	0	0	0	3	2	9	14	1	4	2	46	5	3	133	6	1	10	17	152	9	33	3	7	2	23	11	0	7	1	0	4	23	0	22	10	4	0	0	2	37	31	8	16	13	1	0	2	1	8	3	93	4	5	0	9	10	1	0	8	0	3	416	0	33	2	0	204	5	8	2	4	0	0	1	4	1	11	0	3	0	0	1	11	1	0	0	49	13	0	31	7	0	6	14	8	0	0	6	16	13	1	5	10	1	5	4	0	0	18	0	86	1	17	3	7	0	1	21	5	24	94	5	8	2	6	6	11	1	34	12	52	0	5	0	0	2	3	18	37	5	20	14	115	1	12	2	2	13	7	0	5	2	0	24	0	12	50	13	305	3	37	3	7	17	1	0	2	3	21	27	0	9	0	12	6	10	2	316	0	24	3	1	30	46	300	2	4	86	44	0	62	5	0	5	99	12	15	26	9	17	0	1	222	0	16	0	4	68	1	5	0	7	0	7	0	13	13	1	32	26	118	1	6	0	15	0	0	0	2	23	135	1	26	4	1269	2	14	3	19	4	2	0	8	20	0	24	11	0	1	2	21	0	0	0	1	0	15	0	0	32	8	5	3	7	33	1	16	19	57	5	16	7	26	8	11	6	11	13	1	0	3018	64	1	3	2	3	1	1	4	0	77	11	1	4	2	7	11	9	82	348	10	13	26	12	0	2	1	31	0	2	11	12	2	0	16	85	1	0	4	5	1	41	14	97	4	24	2	10	3	4	2	0	95	0	10	13	11	7	2	0	18	3	0	14	25	4	0	31	0	0	18	20	31	0	1	0	1	193	1	24	2	16	12	0	32	68	10	130	8	2	0	5	38	0	3	2	12	7	0	4	25	1	6	30	172	20	23	1	0	6	5	2	4	10	4	0	56	93	0	9	2	1	3	0	0	5	2	94	5	0	1	0	6	7	71	4	4	0	2	0	0	5	30	99	10	116	312	1	0	8	12	18	8	39	3	1	2	22	25	0	0	4	8	109	0	2	0	4	3	0	0	147	1	121	3	11	55	0	41	0	4	9	0	2	10	0	5	29	21	1	2	2	15	12	7	1	1	0	3	0	0	0	10	95	6	2	139	7	67	5	15	20	1	6	0	4	17	12	2	19	0	29	4	28	6	3	3	1	28	12	21	0	15	13	9	1	6	0	4	4	0	15	1	13	3	26	5	0	21	4	8	273	18	4	0	1	17	19	0	55	26	0	2	0	0	15	1	8	0	22	1	14	4	0	0	1	0	0	0	8	1	0	2	10	1	22	9	4	1	1	0	9	0	0	0	2	0	1	1	9	4	2	7	1	0	0	1	0	1	0	0	10	0	2	0	10	0	3	298	11	55	2	5	13	3	3	14	60	5	3	15	16	25	3	6	1	0	0	0	139	8	0	46	27	3	3	33	48	0	2	0	0	0	1	348	335	1	4	2	0	45	1	18	4	14	0	6	4	43	2	1	57	0	6	217	2	0	0	0	2	18	0	143	35	15	57	227	7	1	22	2	9	3	5	6	0	0	1	3	8	66	0	7	3	0	3	4	11	1	14	7	9	1	2	11	0	8	25	4	0	0	7	39	0	9	8	461	3	0	8	1	59	1	8	1	9	21	2	0	6	45	9	18	0	26	1	0	23	86	4	6	3	9	1	9	6	5	3	4	1	130	2	0	0	21	12	23	3	19	3	11	58	74	191	1	4	33	30	2	18	0	5	3	2	14	21	3	13	3	0	6	16	8	10	1	3	0	31	2	2	114	0	58	0	2	1	4	5	0	43	1	23	1	1	2	1	35	4	0	8	0	2	26	41	3	5	2	6	7	17	4	20	3	5	4	0	10	59	0	1	0	9	7	3	46	0	0	0	69	28	49	273	70	3	0	21	0	2	2	3	0	0	5	11	51	0	77	0	0	8	2	3	0	15	38	3	6	0	31	10	186	6	6	30	0	13	0	0	12	1	13	0	12	0	3	4	0	0	1	0	20	48	2	2	20	1	1	0	0	2	1627	15	152	63	13	53	0	0	10	34	0	3	169	0	26	0	0	62	1	22	9	1	0	7	1	20	11	0	1	0	0	43	46	19	16	3	5	8	2	4	2	47	4	22	2	0	17	3	5	6	1	0	23	5	0	1	3	28	0	2	1	14	10	0	4	19	0	15	1	1	2	1	359	8	2	8	0	0	16	8	43	1	49	1	0	7	2	287	0	0	2	0	0	0	3	1	7	4	20	48	9	0	3	5	0	14	0	1	0	113	1	56	0	0	13	9	1	1	39	39	3	1	9	9	38	5	6	13	48	0	2	41	81	76	3	19	34	15	3	0	12	20	26	32	4	8	1	9	2	3	0	0	17	3	0	1	10	295	3	1	54	0	4	0	3	2	23	0	12	0	7	11	5	42	6	160	17	46	6	0	15	5	30	5	10	24	8	1	4	1	3	62	31	11	0	18	11	2	11	3	6	0	5	3	5	4	12	5	8	5	4	1	1	20	6	3	0	1	2	11	4	3	1	6	5	12	6	1	13	1	0	5	4	1	21	17	11	40	10	3	25	15	34	29	108	0	5	0	19	13	1	15	39	18	37	2	0	8	1	0	0	6	56	0	27	21	83	4	5	0	13	0	1	0	0	0	7	6	0	3	0	2	88	4	9	0	0	6	26	2	4	2	11	2	5	5	0	4	4	0	10	8	13	11	5	0	1	2	3	3	58	3	24	6	4	50	8	4	0	7	0	13	2	0	27	1	3	0	2	1	3	3088	0	7	4	1	7	49	3	2	297	6	160	13	5	0	5	4	3	20	0	0	3	2	11	4	6	9	0	244	23	27	30	14	0	2	8	1	0	2	11	145	425	33	50	2	0	1	9	6	2	1	21	3	0	1	0	0	0	1	30	7	5	6	28	2	1	1	10	81	2	0	0	114	45	1	35	7	0	70	2	0	1	0	0	38	0	18	0	7	7	17	1	12	3	23	0	0	27	13	0	1	6	15	17	5	3	0	11	4	3	25	6	3	1	5	17	6	12	42	7	10	2	21	16	11	8	4	27	12	6	1	15	4	4	41	22	1	4	17	0	13	7	839	33	18	15	5	1	0	0	0	21	3	4	2	1	1	8	5	130	4	0	1	44	1	15	4	4	54	15	6	161	0	1	4	2	0	0	16	11	1	27	10	12	3	2	1	0	1	0	5	1	2	40	32	13	0	3	4	5	1	24	22	8	0	0	2	27	1	11	3	59	0	1	77	0	12	1	68	0	2	4	0	5	0	3	42	22	12	3	39	332	15	5	3	1	1	4	20	10	14	2	2	0	18	1	12	0	1	9	7	14	3	1	84	0	10	10	1	5	39	0	0	2	32	109	2	12	21	1	7	0	7	6	18	4	7	8	1	1	1	0	4	31	1	17	63	5	9	4	178	51	6	14	2	145	83	22	28	2	7	83	0	4	1	2	14	0	2	55	0	6	4	55	2	9	12	17	5	19	0	0	21	7	0	0	1	4	0	1	9	21	3	1	1	0	9	0	36	3	8	9	5	0	3	12	0	8	1	1	6	41	3	14	0	6	64	0	22	0	3	20	1	5	3	3	1	15	4	1	2	1	1	0	18	10	9	22	25	0	0	9	0	27	4	0	1	0	1	0	66	23	0	8	26	9	3	11	1	5	29	1	11	4	18	3	10	4	1	11	1	20	0	0	43	6	0	2	146	0	5	2	0	19	1	5	34	0	1	11	15	16	4	3	0	9	4	14	0	17	0	0	5	6	2	4	6	0	27	0	20	2	13	2	0	2	2	67	0	5	1	3	1	1	1	0	27	1	2	11	6	5	1	3	999	0	5	2	1	9	5	1	0	0	5	5	44	35	12	19	2	53	0	6	8	10	76	1	9	9	8	17	51	8	132	1	4	27	2	5	19	0	1	37	0	0	45	216	0	47	10	4	1	29	0	1	27	11	1	1	4	1	8	1	87	0	0	3	7	6	0	3	4	0	1	1	3	1	3	1	2	27	0	0	4	0	0	0	0	0	3	1	9	13	5	10	11	8	10	0	23	31	22	4	0	7	8	3	0	1	1	4	2	0	38	0	3	38	0	3	0	9	1	3	13	23	37	2	20	14	1	6	0	7	13	7	1	0	4	1	4	0	0	18	1	0	6	21	5	6	23	7	6	0	10	9	1	1	0	7	2	65	152	2	0	1	2	0	1	0	0	28	23	9	0	0	42	1	5	16	150	4	23	57	0	8	0	24	13	0	18	3	1	6	14	1	2	1	81	1	7	2	0	5	2	3	0	10	21	2	8	6	3	19	1	21	6	0	0	52	9	1	14	0	15	40	8	23	4	21	3	44	0	40	0	0	9	14	3	8	9	3	7	47	137	0	1	1	68	18	0	18	1	25	8	34	5	22	0	1	1	2	2	4	8	12	14	6	118	1	12	25	5	8	14	28	2	3	4	13	41	69	26	0	25	0	20	5	16	0	4	8	33	6	15	2	6	6	4	15	7	22	15	3	19	0	5	1	4	0	19	33	24	12	10	6	17	829	1	20	30	47	2	5	208	2	0	1	2	82	9	84	5	0	1	25	0	3	13	3	4	4	0	2	3	45	21	4	23	4	0	65	12	5	21	0	132	241	0	10	12	34	19	0	0	1	14	0	0	1	0	124	0	3	0	8	18	37	16	2	11	32	3	2	0	10	3	5	1	244	1	0	9	6	29	0	7	3	4	22	6	1	7	1	10	2	0	1	1	4	5	0	1	1	8	1	33	6	7	0	3	12	3	0	108	5	18	0	4	2	67	33	2	224	4	21	3	17	5	2	2	163	47	7	10	4	277	210	0	103	4	3	0	7	5	1	27	0	10	1	6	6	12	0	1	20	36	10	1	45	8	0	2	30	2	33	7	20	7	2	132	0	11	0	19	0	10	0	0	5	27	0	6	13	0	3	4	24	2	1	0	1	10	5	49	0	0	17	16	4	12	26	1	16	0	8	0	0	10	7	12	15	203	12	0	0	2	1	1	11	18	19	3	1	7	0	0	3	3781	0	24	0	0	0	17	1	1	1	1	7	1	5	5	0	1	41	1	1	16	0	0	1	30	0	4	15	0	2	0	37	1	26	1	0	5	9	37	9	17	3	5	3	3	5	12	9	4	0	13	27	13	1	2	1	13	1	5	1	0	7	3	0	0	79	0	1	10	1	0	6	1	3	0	1	7	6	1	21	4	0	8	3	1	5	0	7	36	10	2	9	0	5	2	25	4	12	1	3	5	17	14	26	5	5	4	3	0	0	26	5	10	14	0	0	861	13	193	14	1	7	0	4	5	2	26	3	1	19	15	5	6	22	0	0	13	6	15	1	95	2	67	3	76	3	7	37	48	4	0	15	3	37	81	5	27	19	0	2	14	4	8	8	21	7	0	0	0	1	54	1	1	27	23	1	1	2	9	0	30	0	24	9	6	9	0	0	6	1	0	0	60	8	6	1	12	2	13	0	1	1	15	1	6	5	2	5	1	0	0	2	0	0	0	0	0	0	2	0	0	1	0	17	3	2	19	2	6	11	5	28	4	3	5	0	69	333	11	4	10	0	4	4	1	37	20	1	11	0	74	2	3	11	22	31	3	1	2	18	1	0	12	126	5	3	0	2	7	116	14	13	13	9	1	0	11	0	0	14	7	11	0	1	16	8	4	7	32	12	5	2	4	1	1	8	8	1	26	93	6	0	2	0	0	30	0	13	69	3	3	0	0	1	2	25	0	1	8	0	1	0	2	5	7	3	8	10	3	82	21	13	19	3	6	0	16	23	22	104	0	4	33	1	0	5	1	1	2	12	6	75	21	7	7	11	3	90	1	1	1	1	35	55	3	5	3	30	11	10	1	37	255	2	13	0	103	3	33	26	3	7	31	12	2	9	2	0	0	5	5	16	11	5	0	0	9	28	25	11	4	13	0	2	5	0	4	3	0	55	1	11	0	4	1	4	15	7	14	0	0	3	39	390	24	12	0	1	9	0	5	8	9	8	1	1	9	9	6	9	20	3	194	39	3	2	22	6	77	10	24	3	0	6	5	9	0	0	3	1	182	2	52	2	0	2	1	20	30	4	1	1	6	63	4	5	10	10	54	11	2	30	2	8	8	3	4	0	4	2	32	4	111	3	18	1	8	4	6	1	2	81	1	5	5	21	23	26	7	24	7	10	0	4	3	1	5	12	34	3	4	9	1	71	15	0	12	0	3	13	5	2	6	5	17	4	0	3	0	0	3	0	3	52	10	4	131	9	6	85	0	0	27	4	6	2	10	4	26	0	4	1	2	1	9	5	7	2	0	0	8	5	5	16	1	0	24	31	0	7	11	1	16	0	16	1	42	3	19	3	2	0	22	6	1	4	1	10	11	1	3	10	7	10	1	8	5	0	0	40	9	18	7	2	1	4	6	0	11	4	2	36	0	4	22	12	3	24	15	106	4	1	24	12	124	2	186	160	338	4	1	1	110	1	2	28	0	9	6	14	14	3	4	0	0	13	91	4	5	3	10	6	10	0	6	28	0	35	0	26	8	10	10	2	0	55	0	1	6	1	6	1	12	5	53	10	21	50	0	6	2	4	5	10	3	0	10	43	25	9	12	17	18	8	13	3	2	29	4	15	4	41	1	16	34	2	14	42	2	4	0	6	0	2	0	19	74	11	0	1	112	2	13	7	2	59	1	1	0	1	2	8	9	1	13	0	73	0	0	0	0	7	0	1	6	3	0	1	1	8	0	13	103	272	2	2	1	1	1	0	7	1	7	3	3	2	2	0	9	104	1	5	23	6	7	0	0	15	5	0	6	3	0	6	8	9	46	0	3	4	9	0	35	33	6	0	4	0	39	0	7	49	11	29	1	24	31	0	98	1	0	5	2	20	30	0	2	69	31	45	17	1	2	1	252	0	13	39	35	16	18	31	16	1	3	3	3	8	2	0	26	3	1	28	0	11	0	35	8	1	11	4	26	9	5	12	6	43	2	4	0	1	2	3	5	398	10	67	2	0	1	6	0	4	116	0	54	37	70	16	0	1	26	0	9	2	3	29	1	6	2	8	1	16	0	16	0	0	16	0	2	0	12	3	7	4	4	5	0	0	3	12	0	6	15	0	6	1	15	15	2	0	12	20	0	18	11	7	0	5	2	0	1	175	2	13	54	7	53	6	2	3	0	6	5	0	130	0	19	2	3	16	0	118	5	7	3	1	1	3	7	1	6	0	1	29	6	8	0	2	6	5	11	0	8	1	20	10	3	35	46	5	2	13	5	6	24	8	1	13	6	0	2	5	2	1	4	0	12	6	4	3	3	12	3	13	2	4	0	0	2	15	1	19	1	13	1	31	18	1	4	24	0	1	76	0	0	0	6	0	0	8	29	12	4	0	60	4	1	19	0	36	15	13	2	8	1	0	25	5	41	1	1	30	7	7	1	46	12	0	50	9	0	3	0	19	7	1	113	4	5	8	0	19	5	0	15	23	0	62	20	5	39	3	0	21	7	1	11	20	13	3	17	12	10	5	0	1	14	0	3	1	2	0	6	4	15	2	55	7	4	7	12	12	28	0	2	9	17	12	2	6	3	13	3	8	0	15	6	3	0	0	0	13	9	0	8	3	5	4	3	17	1	7	1	5	14	13	2	9	4	0	76	0	29	13	8	1	20	0	0	0	0	9	0	4	5	7	0	2	12	4	70	2	2	6	0	238	71	9	215	55	0	3	8	7	0	510	0	21	1	1	4	0	0	241	0	0	0	103	6	2	4	5	2	15	31	17	15	4	13	1	0	6	6	18	10	5	1	1	1	5	9	3	0	26	3	2	1	14	5	1	1	10	34	34	0	7	0	0	16	2	32	1	1	191	15	7	57	1	21	11	0	8	14	2	4	5	26	3	504	6	18	130	4	4	0	14	5	24	24	4	0	0	2	26	24	11	37	28	0	2	0	2	9	71	12	115	25	19	1	1	19	2	0	3	4	0	4	5	153	28	30	0	8	1	6	1	2	40	4	0	5	11	0	19	1	7	27	25	1	0	10	2	2	3	1	0	20	16	6	1	1	6	19	269	10	1	34	6	2	60	3	6	10	2	0	23	10	6	1	6	15	13	28	5	0	0	10	58	72	2	3	27	0	0	2	1	4	1	111	18	184	0	0	0	30	27	2	1	9	2	3	6	1	1	3	3	10	3	14	41	23	5	11	16	4	5	9	36	6	1	0	1	5	34	0	8	23	10	8	88	114	0	15	0	1	6	22	0	0	24	19	24	7	97	1	1	4	8	19	10	1	14	50	8	4	10	2	22	5	0	0	44	57	10	19	16	1	0	1367	0	59	1	108	62	0	13	2	1	3	35	3	0	1	5	16	37	36	5	2	15	0	11	0	64	14	6	1	2	44	3	0	11	10	61	1	4	20	1	10	133	71	3	20	3	6	6	6	25	1	17	4	20	11	11	15	103	157	3	3	44	0	8	8	2	10	0	4	2	0	8	12	6	0	4	5	9	2	153	13	22	0	28	1	6	12	0	1	7	300	386	5	1	0	1	14	7	4	8	4	11	0	1	7	8	2	1231	9	0	11	3	0	1	37	5	3	46	18	0	22	5	30	26	0	0	5	5	1	2	3	0	0	14	0	5	0	13	9	26	3	0	0	0	2	0	0	9	16	35	6	16	11	19	2	63	1	3	74	1	22	13	7	39	196	13	2	4	1	20	30	9	29	1	22	11	21	22	11	0	0	13	1	4	0	11	52	1	3	120	3	20	4	3	81	5	20	2	4	2	1	0	5	17	2	76	6	6	11	3	2	29	2	5	0	0	6	19	29	10	14	2	40	2	16	27	9	1	2	7	4	2	56	1	7	8	113	0	15	3	4	12	3	0	0	2	19	0	1	11	2	2	29	2	46	48	4	20	7	4	23	249	14	0	4	4	4	1	13	0	2	3	10	1	0	7	10	12	11	4	71	30	7	10	4	243	0	13	0	2	8	46	0	4	8	21	6	0	23	25	4	2	8	1	1	10	1	0	26	0	37	2	0	0	2	7	41	4	20	2	7	3	0	8	36	20	110	72	2	8	1	1	11	0	6	2	16	3	4	11	0	7	1	16	1	10	13	5	1	0	3	7	9	2	1	21	0	5	7	1	5	9	9	1	3	1	2	3	6	0	8	53	18	17	0	23	3	0	0	7	6	0	0	5	4	11	14	1	6	5	2	3	51	34	2	54	3	0	1	1	92	0	13	27	1	13	120	16	0	3	0	73	7	0	28	0	12	2	338	29	8	1	58	2	1	3	4	5	1	3	3	1	3	0	4	7	0	1	17	2	0	23	0	24	29	0	227	2	1	13	4	23	8	0	117	8	0	3	0	0	0	2	156	17	0	2	13	0	0	4	2	17	1	4	3	1	7	0	1	15	3	76	3	0	182	73	16	0	2	13	0	6	4	4	4	1	1	19	2	19	2	30	0	3	0	0	15	0	2	0	39	1	1	2	1	1	0	2	0	0	0	11	3	0	15	7	123	3	20	25	10	7	23	0	0	19	7	257	4	26	2	6	7	16	110	70	0	0	45	97	1	1	10	13	21	0	2	1	37	7	95	1	0	6	1	5	3	0	1	5	8	0	0	0	1	34	0	0	0	0	3	13	6	3	8	31	1	19	19	7	5	36	1	1	8	18	20	0	0	51	0	14	0	4	18	0	16	17	0	0	0	48	16	2	0	2	2	16	24	7	304	5	16	5	0	23	12	15	33	18	4	43	0	5	0	2	37	2	1	1	6	4	35	18	2	9	11	13	0	100	0	33	5	9	1	0	0	2	4	8	0	0	1	8	1	2	1	1	0	18	0	0	11	9	0	2	0	20	0	3	2	3	0	17	8	4	2	11	42	1	3	2	47	5	10	8	6	25	32	66	0	0	0	38	8	10	3	0	0	4	14	0	33	1	32	8	4	16	5	8	3	2	5	0	4	14	2	3	55	0	11	5	7	167	0	4	162	0	31	6	12	3	681	7	6	0	0	0	1	18	2	27	2	4	70	10	12	8	90	10	5	9	6	1	110	48	68	1	0	0	23	1	10	0	16	0	4	1101	106	54	2	2	12	1	0	5	17	0	36	1	5	27	116	147	81	0	1	8	77	9	1	0	0	8	19	15	87	51	0	0	5	37	1	1257	0	1	11	19	8	5	5	0	3	58	4	2	89	122	44	822	12	1	2	257	23	13	7	6	3	29	0	57	6	1	5	1	5	0	4	15	59	41	148	0	0	7	1	2	26	16	0	7	5	11	22	4	4	7	26	0	83	0	14	13	4	0	1	3	4	1	2	29	2	7	0	0	4	5	7	2	6	3	3	21	10	72	4	3	0	32	84	6	0	27	5	2	31	3	8	4	0	3	12	0	1375	2	5	5	43	12	0	0	27	1	21	831	5	9	2	19	31	8	101	0	1	1	17	6	29	0	13	1	0	0	23	23	1	4	1	4	0	0	3	4	1	1	0	4	0	9	36	0	24	0	31	1	0	47	0	5	56	30	29	3	10	0	6	35	3	6	5	14	2	17	16	5	0	2	1	0	16	73	4	14	1	1	1	11	0	2	27	3	28	27	20	15	4	1	3	0	0	1	154	0	13	1	6	98	27	8	0	5	19	74	0	50	3	2	3	23	4	4	6	5	0	6	10	19	13	5	1	0	1	19	2	19	10	4	3	1	0	33	4	8	4	3	1	57	4	134	4	0	43	10	1	1	47	9	0	11	3	2	244	3	8	2	93	4	14	7	106	16	96	32	8	5	0	8	10	5	4	16	1	3	1	17	2	58	0	3	31	11	0	26	14	93	39	8	5	0	9	6	0	12	231	4	15	2	0	518	15	18	99	203	1	0	20	14	34	6	7	10	3	0	2	16	22	9	37	10	0	21	0	4	19	1	3	33	0	0	2	36	1	7	10	3	33	4	1	18	23	29	0	2	21	0	1	6	66	18	0	10	14	3	1	107	10	9	3	1	11	8	0	46	61	8	10	190	3	30	0	15	12	0	67	8	15	2	4	2	0	11	2	5	15	10	27	19	2	2	1	5	0	0	2	50	17	0	0	6	1	13	1	3	0	2	5	6	88	0	57	35	12	1	1	3	1	3	31	0	0	11	3	0	6	3	6	8	342	13	22	7	22	0	3	0	7	107	5	2	44	0	1	126	2	36	1	5	1	1	12	6	2	0	0	8	0	58	5	5	72	5	10	7	0	14	0	0	6	6	1	23	23	2	8	1	2	4	4	5	8	17	39	0	7	1	1	0	32	0	3	6	12	869	1	1	3	13	13	2	26	2	7	13	787	2	10	0	0	4	2	1	2	3	1	12	7	4	0	18	1	6	5	0	1	2	0	5	1	1	1	8	0	5	0	0	17	4	0	4	0	0	12	1	3	4	139	6	40	20	49	1	27	14	7	0	2	2	8	0	20	4	4	8	4	39	0	0	40	6	49	8	1	14	66	2	4	2	0	15	112	0	2	2	10	0	26	13	7	2	6	15	47	27	0	1	4	6	0	0	2	3	10	0	8	1	1	17	12	0	0	13	14	1	2	6	9	231	7	0	3	52	14	2	8	1	1	14	24	3	0	4	2	5	6	8	72	5	31	108	109	3	1737	16	4	8	5	2	0	72	23	5	6	7	0	41	27	0	18	14	13	76	236	0	14	10	0	2	7	0	23	2	44	11	12	6	5	8	44	17	3	17	0	5	0	9	0	6	1	11	13	32	1	1	39	1	11	5	2	50	0	6	3	41	16	5	4	2	10	5	7	0	6	1	7	0	16	13	27	0	3	18	0	12	0	24	8	5	3	0	0	20	18	16	15	25	3	44	0	23	53	2	12	49	43	7	4	4	0	0	0	34	4	12	2	13	1	17	31	7	0	0	0	2	6	1	1	34	0	4	309	4	124	16	2	1	0	14	20	2	1	50	1	5	4	3	8	1	0	10	3	13	0	1	0	22	1	0	39	14	0	0	83	0	29	3	12	1	1	35	1	20	8	6	1	7	1	9	32	359	2	17	6	61	1	0	0	4	3	12	7	3	1	33	100	8	13	6	19	0	26	0	11	1	488	21	0	1	1	2	1	34	11	2	0	30	2	0	0	21	13	4	0	6	0	1	15	32	99	1	1	31	64	4	1	1	0	6	32	7	15	3	4	6	2	12	38	27	4	0	1	209	81	11	3	38	30	0	36	46	0	0	0	63	10	7	3	5	2	8	16	1	2	0	52	13	1	19	3	0	2	0	2	5	7	7	1	4	1	6	21	0	5	2	6	154	16	6	4	8	2	1	4	4	6	146	34	1	0	1	25	6	0	4	1	2	15	0	7	2	1	2	4	28	17	3	107	11	4	0	9	12	34	13	0	1	4	9	0	36	0	0	0	36	5	138	1	3	5	6	25	0	2	32	0	9	7	24	13	187	9	5	31	6	11	9	1	9	2	1	20	2	232	14	0	110	20	15	15	15	0	16	1	1	28	0	0	4	8	0	0	37	6	2	14	37	8	3	20	36	2	10	1	1	0	28	0	17	397	7	1	2	5	4	40	18	6	17	20	1	22	45	11	30	1	7	6	5	2	0	15	3	0	38	33	0	9	0	49	1	18	1	1	0	2	0	8	0	11	3	0	13	8	35	0	12	30	23	2	30	6	17	0	4	8	1	16	0	1	5	11	0	0	27	0	1	0	0	7	4	64	1	11	53	11	82	82	8	9	14	18	2	0	0	2	17	8	7	0	7	129	0	15	0	2	6	0	47	0	3	17	10	2	9	1	1	0	1	7	4	0	1	0	16	160	0	10	0	2	6	75	22	0	2	7	21	5	0	4	6	5	2	7	2	19	0	2	5	42	6	15	28	0	7	4	0	0	10	13	20	4	2	5	7	6	1	75	2	0	76	142	2	837	0	13	0	2	48	5	2	11	8	1806	4	0	17	3	0	0	1	0	1	133	0	190	2	1	0	21	24	1	12	0	31	8	12	6	1	1	1	3	2	5	2	22	5	2	39	2	1	2	1	5	37	6	20	4	0	11	45	8	0	48	82	2	8	40	2	3	0	0	8	0	0	3	0	0	6	4	13	9	7	33	1	9	5	33	0	19	0	33	25	6	371	3	1	26	0	16	8	109	2	10	193	12	7	2	0	14	1	1	7	2	39	6	71	1	10	8	16	13	0	0	1	49	5	7	8	3	25	84	5	1	4	203	4	1	13	5	148	1	7	12	29	2	2	3	0	3	34	16	4	11	40	26	0	0	396	0	5	4	0	0	2	0	5	1	368	0	9	0	1	13	0	8	6	0	80	0	9	1	6	4	14	10	8	0	1	11	4	0	15	5	93	3	10	124	9	17	1	0	14	1	0	2	1	8	4	2	29	29	0	1	8	5	0	0	50	4	31	277	1	6	3	7	1	8	4	13	9	0	48	2	129	231	99	24	0	6	0	1	22	3	0	0	0	0	35	0	40	1	26	1	5	0	0	3	142	1	14	3	4	7	8	0	2	2	3	6	96	2	0	4	56	3	1	4	9	3	5	11	4	184	3	3	0	0	0	3	0	1	10	1	7	0	0	9	55	43	1	15	0	46	5	0	0	52	4	3	2	2	2	2	4	0	0	22	0	38	26	0	0	30	0	9	7	0	6	4	2	17	2	0	1	2	3	2	1	3	34	14	6	17	0	10	2	17	22	2	0	9	14	7	8	20	7	5	2	35	7	8	4	21	1	5	0	11	10	1	0	3	4	10	1	1	1	3	0	0	1	0	1	0	1	19	14	71	1	4	4	2	2	0	2	16	2	12	43	2	6	13	11	28	6	41	150	1	1	1	4	0	2	0	32	3	18	4	0	0	1	32	1	0	13	4	7	19	0	1	1	3	196	5	22	0	0	1	24	1	49	66	9	38	3	5	0	0	0	1	2	3	1	10	0	38	0	1	5	0	3	8	1	5	0	3	1	4	4	29	3	2	1	10	8	6	0	4	2	0	3	5	11	1	10	17	8	4	10	14	1	0	3	75	1	20	10	4	0	7	8	0	1	0	9	4	5	0	11	17	8	0	10	32	1	5	0	7	6	1	1	171	3	8	12	16	29	1	0	5	3	9	0	20	19	167	0	21	1	46	11	6	1	0	11	13	4	1	16	16	1	0	0	4	124	154	9	6	6	13	1	2	0	42	66	4	6	6	18	53	4	1	24	2	2	5	4	17	2	0	43	1	46	6	9	4	6	0	0	20	19	14	1	5	2	6	48	4	20	0	0	22	26	19	8	1	4	0	2	14	23	12	3	17	1	26	0	23	2	6	0	0	0	14	59	4	0	0	19	7	3	11	0	0	0	14	5	4	30	38	25	6	2	27	11	0	3	1	46	1	22	0	10	60	2	1	8	1	21	2	0	2	3	85	1	6	0	10	2	2	4	16	9	5	11	5	1	10	8	10	0	2	0	3	5	4	4	8	1	0	0	36	9	5	3	47	0	31	16	0	0	1	0	24	8	6	0	109	6	2	11	25	1	56	7	17	6	10	0	2	13	12	22	0	0	2	2	25	1	0	1	12	0	14	3	2	8	4	0	25	26	0	3	0	1	35	14	7	0	1	0	0	1	2	2	0	2	5	13	0	1	16	25	6	0	48	2	8	5	6	36	0	52	0	1	0	15	24	11	2	10	0	0	0	2	24	0	9	2	0	7	20	0	19	24	16	2	62	214	0	0	8	6	4	20	3	0	2	8	19	3	0	7	2	0	2	3	0	33	0	8	12	2	3	1	2	2	4	6	24	16	3	21	0	2	0	3	1	0	6	14	2	2	2	3	11	0	2	199	1	0	24	7	6	12	0	4	9	37	4	522	7	9	15	27	8	12	9	1	1	1	8	0	8	3	1	0	0	5	0	39	6	21	1	1	4	0	14	0	9	0	27	0	2	26	5	2	51	10	23	1	9	1	17	24	8	0	0	38	5	12	18	17	0	0	1	13	27	1	0	19	0	11	3	1	0	77	0	3	37	6	59	7	6	40	0	5	1	1	3	143	10	17	3	35	16	10	1	0	5	346	6	3	0	0	3	44	4	3	0	6	20	12	0	43	5	0	3	1	17	0	5	7	20	1	1	0	0	32	14	225	29	2	0	6	1	2	0	3	0	8	29	0	9	7	0	13	3	0	0	7	7	1	16	6	0	27	2	2	7	21	77	44	67	1	2	10	16	0	16	10	13	17	0	0	0	5	9	4	1	5	10	9	2	29	13	13	0	1	0	6	2	155	33	5	0	6	1	11	11	13	7	23	0	1	27	0	6	2	3	9	11	57	0	25	1	32	0	9	0	8	53	1253	11	2	0	59	0	1	0	0	0	7	6	9	2	19	8	18	3	0	1	3	29	4	1	3	1	0	109	12	0	0	0	0	0	31	1	12	235	57	9	30	92	34	2	1	4	2	6	35	0	7	0	2	12	26	3	52	5	107	39	0	15	6	12	10	1	0	7	0	16	2	9	0	0	32	2	2	23	3	2	1	0	2	0	2	1	1	293	11	0	1	0	12	0	1	4	2	2	3	76	0	0	0	1	21	7	5	0	0	0	1	0	0	38	3	0	0	11	14	36	1	25	310	1	91	21	0	1	0	20	0	3	10	0	0	1	6	21	12	9	3	5	1	57	2	12	7	2	6	0	0	1	0	0	9	8	3	10	1	3	0	1	57	92	2	0	3	13	13	46	18	5	4	19	1	642	32	5	140	0	0	2	0	17	10	9	13	5	0	1	2	0	4	39	7	1	0	12	32	10	2	252	2	0	26	23	3	10	2	5	0	26	11	8	1	6	0	11	19	2	63	19	2	3	0	0	1	0	0	14	17	13	9	12	1	0	0	9	4	21	50	16	19	9	2	4	1	3	1	0	5	0	0	0	4	0	18	16	4	5	4	2	1	26	3	4	2	1	3	2	12	15	8	0	13	3	1	0	1	1	16	16	7	70	14	9	223	162	0	0	168	8	14	8	0	0	14	9	25	42	5	17	25	5	31	11	8	30	15	8	79	0	9	1	2	70	0	33	0	9	5	0	36	0	0	1	270	196	183	5	0	3	6	0	1	14	3	0	1	2	75	1	3	3	40	0	26	13	0	8	9	9	0	0	14	6	4	1	1	13	15	0	32	49	1	13	135	7	21	0	0	1	2	50	0	0	0	11	1	31	3	0	20	27	18	4	1	1	4	28	7	1	33	326	13	5	15	0	2	0	2	10	16	0	0	26	0	0	0	1	7	4	0	8	1	2	0	0	1	10	0	6	5	23	1	0	33	63	0	18	10	0	0	2	4	0	19	8	14	0	18	2	8	10	13	19	18	1	20	44	36	26	2	2	21	7	11	12	16	1	16	23	3	0	2	13	8	71	5	1	43	4	22	2	8	13	148	3	11	13	4	1	0	1	3	1	0	3	24	2	8	1	18	11	31	4	28	1	60	50	3	0	10	3	7	4	1	3	1	1	1	6	5	1	86	8	78	2	10	7	1	0	4	15	3	0	1	0	2	15	8	10	0	25	1	33	6	4	5	1	56	31	10	9	13	5	1	4	2	75	3	9	16	3	15	0	1	13	4	20	1	7	20	5	4	0	7	1	3	0	13	0	13	85	7	1	3	3	36	1	0	39	9	1	22	7	14	1	40	0	231	0	22	4	34	1	0	0	15	22	11	6	64	7	3	6	298	137	1	1	6	2	1	36	14	3	4	42	2	2	0	12	10	35	1	182	4	1	89	21	0	0	4	0	34	3	1	2	17	3	0	34	11	1	3	1	21	0	25	0	5	8	7	35	17	1	8	0	48	2	0	11	0	51	3	5	0	4	3	22	10	10	116	9	5	1	3	0	10	0	8	18	15	1	9	3	25	1	0	4	2	2	4	5	0	5	13	21	0	0	7	1059	1	15	0	4	10	3	13	1	6	1	6	194	0	87	2	12	23	5	10	33	0	6	0	2	16	0	0	21	3	3	11	53	3	50	19	0	17	12	1	9	12	12	0	23	15	6	1	8	0	12	0	1	24	3	0	0	1	2	7	19	0	2	0	0	4	2	10	0	1	238	373	34	0	0	3	11	4	2	4	0	2	42	0	24	0	26	67	7	4	51	0	22	6	2	44	8	0	90	1	34	0	1	24	0	0	8	3	0	2	6	0	34	0	6	31	32	12	2	66	63	5	11	1	26	10	10	1	61	2	1	10	17	0	9	1	0	0	36	0	70	6	3	0	8	0	0	4	26	0	32	3	1	1	57	1	31	72	0	4	10	6	2	1	2	0	14	0	1	0	5	3	0	6	5	78	3	12	2	4	27	17	51	3	1	4	37	196	4	26	0	33	0	15	21	0	17	3	9	5	28	2	2	47	10	1	46	4	1	4	34	1	59	50	4	2	51	52	1	0	9	14	2	2	6	8	0	21	24	3	0	7	5	8	0	0	11	8	170	1	18	6	0	14	4	0	1	0	1	1	21	22	0	2	0	4	14	10	17	3	9	0	1	1	43	12	2	2	3	0	160	1	13	13	24	53	3	1	24	28	1	18	40	1	2	41	99	7	24	0	38	50	59	4	1	15	9	6	18	112	0	2	0	0	7	25	4	41	24	2	5	0	3	5	0	6	14	0	15	24	86	5	25	9	25	19	0	288	31	9	5	7	4	0	5	1	0	1	0	2	3	0	0	111	48	2	0	27	0	37	651	0	11	9	7	2	21	14	6	3	10	134	4	127	23	5	3	3	20	0	13	1	8	18	3	1	18	1	74	23	6	0	10	20	1	12	18	11	73	18	2	4	1	0	0	22	30	3	15	9	0	9	7	7	0	5	17	50	7	0	6	5	0	0	32	21	7	6	61	9	0	0	8	5	8	10	1	47	1	20	4	2	1	1	22	0	5	2	6	34	0	0	2	32	267	2	1	34	5	108	0	0	1	13	1	0	2	2	5	8	4	4	0	6	160	17	0	14	0	2	0	8	19	0	13	1	0	8	0	0	8	29	13	13	4	0	8	58	141	6	29	1	36	4	26	15	5	22	78	1	25	8	0	23	3	43	0	7	1	2	8	25	1	3	15	3	8	8	0	1	0	1	4	2	0	0	0	4	0	1	3	0	2	2	0	0	3	1	10	14	1	15	2	1	14	54	14	5	85	27	0	2	38	4	5	129	2	37	11	24	0	3	22	13	22	2	1	3	24	6	0	0	5	2	4	7	0	6	4	21	19	0	0	4	11	5	10	124	27	37	23	1	4	0	50	9	1	10	12	30	0	2	9	5	81	41	1	25	5	38	2	0	15	25	1	30	0	29	0	6	2	2	3	1	8	24	35	1	40	19	9	2	2	0	3	5	1	10	5	9	0	26	0	236	3	7	4	2	19	139	1	0	0	17	295	29	37	156	3	2	2	56	18	215	10	2	6	8	24	3	1	11	6	1	4	5	2	1	5	1	7	18	0	43	2	3	3	15	1	0	5	2	0	1	0	4	0	4	1	9	3	3	1	0	0	0	0	5	1	2	0	0	0	5	4	0	0	31	9	0	2	3	17	2	0	10	4	0	23	2	0	28	5	1	197	1	0	38	48	2	20	2	45	4	15	0	4	1	0	1	1	0	5	12	0	245	0	51	190	11	2	0	33	0	10	0	92	4	0	3	16	0	1	1	0	2	2	0	8	6	6	6	0	0	6	61	140	0	5	0	1	0	3	2	2	3	2	2	0	0	0	0	0	0	0	3	1	0	2	0	0	0	0	2	0	0	2	1	46	2027	1	6	80	30	0	31	6	13	281	5	0	79	125	55	0	2	10	30	5	1	0	2	10	25	4	4	31	1	180	15	8	0	7	4	15	15	29	0	5	11	0	19	2	16	8	4	58	19	8	0	5	3	2	6	2	21	13	0	78	73	2	4	0	2	2	0	0	20	0	112	22	150	14	55	3	0	9	2	29	2	0	3	3	1	1	0	524	18	1	0	2	34	0	1	0	3	5	14	3	74	2	7	0	2	0	0	1	1	0	1	1	6	0	2	1	2	1	7	3	0	1	0	0	4	1	16	3	49	5	1	2	35	13	3	4	1	76	8	4	10	2	5	6	5	5	3	9	1	5	0	4	1	44	7	5	1	51	1	5	2	0	1	4	1	17	4	7	1	0	5	0	89	6	20	3	31	0	65	14	2	9	11	15	11	1	2	2	0	1	35	8	3	16	127	1	4	3	1	0	1	241	2	2	0	15	2	0	4	92	17	1	0	26	0	4	1	13	49	0	9	576	6	7	22	0	0	3	5	8	10	3	0	949	258	101	0	11	5	1	17	19	2	8	4	0	16	0	15	16	8	12	5	19	14	9	1	106	12	0	0	0	55	3	0	0	10	1	1	0	10	2	2	53	0	3	0	2	2	0	2	3	1	1	1	1	4	107	2	5	0	0	0	0	0	1	3	3	2	4	4	4	5	2	2	1	1	1	2	4	2	0	2	46	1	42	9	9	2	0	65	12	19	106	0	3	1	61	2	5	11	9	1	0	1	6	0	12	6	5	1	15	88	11	5	1	0	6	5	2	2	0	9	3	4	20	87	20	5	2	0	0	0	1	2	3	1	1	0	4	0	0	0	7	3	1	0	1	2	3	2	0	1	0	0	2	4	1	1	2	0	3	7	1	8	0	0	2	0	1	0	5	2	2	2	10	8	3	0	0	3	209	0	0	1	0	3	2	0	3	61	46	43	0	3	3	8	1	1	0	1	17	15	30	17	1	6	27	0	70	116	16	11	40	0	15	2	0	2	6	7	2	1	7	19	29	11	0	0	7	20	7	33	5	6	16	1	10	20	1	7	0	2	57	13	13	0	1	10	0	23	1	23	69	20	5	0	1	7	5	37	0	4	3	22	3	0	6	6	30	0	0	137	103	27	13	6	21	3	1	1	2	2	15	32	10	1	0	3	22	29	4	0	31	2	1	13	21	58	3	2	0	2	442	31	26	15	7	0	12	26	0	4	0	0	0	0	2	52	69	19	1	4	0	18	13	10	27	6	7	10	3	26	4	1	112	1	3	4	3	1	1	7	40	0	32	67	10	4	104	10	17	12	19	8	12	4	23	12	18	92	2	38	4	0	75	2	20	10	2	49	38	7	10	1	43	27	0	5	10	1	6	97	7	2	0	1	0	114	12	38	22	15	3	3	12	0	0	5	2	4	3	0	4	50	1	4	1	10	22	0	4	1	1	4	0	5	8	3	71	3	1	1	0	0	361	2	1	5	47	1	704	380	1	16	31	17	10	4	16	1	3	8	0	3	0	89	3	1	4	0	6	6	3	2	0	0	8	6	1	48	10	1	24	7	56	9	24	62	0	12	4	6	19	58	27	1	20	5	1	18	0	17	1	30	2	6	33	7	0	33	138	9	35	0	3	12	2	0	4	0	7	0	55	0	26	23	19	4	690	9	6	178	23	0	5	5	0	0	1	8	3	75	5	4	10	12	4	1	123	6	0	5	2	0	0	1	0	0	2	7	30	21	21	3	6	129	17	0	0	11	6	1	1	2	3	2	19	2	0	5	21	5	6	2	11	5	0	7	0	3	1	3	10	0	2	0	1	14	5	95	7	0	1	2	315	4	276	2	10	3	11	28	1	7	0	0	98	0	8	4	5	1	0	3	0	0	2	1	12	0	43	26	49	11	0	11	62	0	2	19	137	0	26	6	1	8	12	0	14	6	13	4	0	7	1	6	0	2	0	18	5	0	11	36	14	10	8	11	9	14	88	10	0	1	6	0	0	333	43	7	7	158	17	1	4	1	33	11	5179	2973	17	0	31	10	2	9	2	1	51	414	3	1	27	2	1	0	0	15	2	0	1	0	11	29	137	0	1	0	1	3	0	1	0	4	2	16	0	4	6	0	2	2	9	3	0	16	0	7	37	15	13	5	1	14	0	41	4	2	63	10	5	3	14	0	0	0	1	14	78	0	0	2	4	25	6	1	3	0	0	16	8	29	13	1	0	6	0	0	2	0	1	0	59	6	24	3	0	19	0	9	1	0	0	0	7	1	29	1	3	0	5	177	2	0	0	54	7	1	4	18	34	1	2	0	12	0	1	11	15	4	5	0	3	0	10	1	0	1	4	10	80	0	1	2	1	37	2	21	1	13	2	3	67	22	7	0	0	0	5	17	0	0	3	1	1	1	3	0	0	4	0	2	5	14	1	5	1	0	8	23	4	2	5	5	3	6	12	3	71	3	22	23	0	4	12	8	16	3	16	14	0	2	8	5	25	145	27	1	15	5	73	51	1	0	1	32	3	73	0	8	8	3	2	3	101	56	1	1	14	1	11	30	4	2	2	19	37	15	48	72	0	10	37	15	7	55	1	3	22	0	2	7	1	2	0	2	3	187	0	2	6	24	99	33	16	16	6	2	1	3	56	2	148	10	2	0	6	4	2	11	2	27	1	4	13	21	42	4	49	1	9	5	31	33	0	13	0	0	5	0	7	92	17	19	0	52	1	84	11	1	10	1	4	3	0	4	31	6	1	0	0	11	0	0	19	0	2	2	3	0	4	8	7	1	1	7	1	1	3	7	12	9	20	11	8	0	3	49	0	6	11	7	4	0	6	4	0	1	5	2	1	3	3	9	4	1	0	118	1	9	14	13	59	5	18	5	9	4	4	15	3	0	5	1	7	0	4	10	0	2	30	6423	3	0	15	6	5	1	0	4	5	39	0	4	1	4	1	3	50	5	30	6	12	2	7	1	0	14	32	1	4	78	19	7	3	29	0	1	37	3	277	1	0	55	3	1	0	1	3	0	1	1	4	0	14	13	1	0	121	7	0	62	10	13	1	23	39	50	26	1	1	19	5	1	0	1	0	0	8	11	2	1	44	11	64	16	3	0	0	17	121	2	10	0	2	0	0	10	3	31	6	155	5	1	2	4	0	5	21	26	0	12	10	10	6	15	7	2	0	25	2	0	1	0	1	1	1	0	3	56	2	0	14	3	10	0	3	13	3	0	6	8	18	7	5	1	0	1	0	4	16	1	1	8	7	1	2	0	5	1	0	2	0	0	11	3	1	0	1	43	26	3	15	7	0	4	14	37	3	6	3	7	3	82	6	25	0	0	28	0	80	5	0	1	0	1	9	0	6	4	5	16	40	39	262	12	129	0	1	4	6	18	16	48	4	7	15	0	4	0	0	0	168	4	15	1	0	8	18	1	1	9	0	2	0	0	1	10	2	60	33	3	8	1	54	0	13	1	144	5	2	1	7	0	2	6	0	198	12	4	0	6	6	10	20	1	9	21	4	23	0	19	1	1	20	3	64	5	0	98	4	52	2	7	1	121	17	4	180	15	8	82	11	22	57	30	29	17	0	12	8	22	2	1	17	9	2	1	10	2	8	8	0	9	1	0	5	9	0	9	0	1	1	4	13	0	33	2	0	0	0	1	4	12	20	0	0	23	1	0	7	37	1	1	5	1	8	6	0	2	8	7	4	1	5	1	2	1	29	134	2	3	66	5	18	4	22	3	1	7	133	0	9	2	8	81	10	8	8	5	11	20	13	37	14	15	8	0	2	14	2	10	10	0	0	10	22	0	2	0	0	2	7	3	1	2	9	1	11	5122	6177	2831	10349	285	18141	9468	3444	127	15334	3639	14	11837	0	0	0	1
o16	0	3	0	10	1	8	0	8	23	6	1	4	34	7	3	13	1	8	0	5	8	15	8	26	3	36	0	16	0	0	2	30	0	5	3	1	0	4	0	1	12	2	78	80	1	7	6	28	1	0	74	1	0	1	0	4	2	7	12	1	6	15	8	2	16	6	0	0	4	6	3	6	1	2	0	92	2	9	1	8	2	0	2	0	6	3	0	11	34	33	6	4	40	8	23	79	4	8	0	4	2	3	0	22	8	12	4	5	10	64	3	0	18	6	10	25	1	7	10	5	8	9	3	2	2	4	3	5	20	13	15	3	1	1	27	8	1	1	22	2	128	3	9	6	17	18	0	74	0	1	13	1	0	23	0	0	0	3	21	22	0	0	2	1	12	27	20	2	1	4	4	1	8	0	3	4	9	15	2	78	85	35	2	2	4	1	0	0	68	7	4	10	1	25	43	14	25	4	1	16	19	1	130	1	5	0	3	12	1	27	1	0	3	0	0	6	371	0	16	15	76	19	10	102	83	25	10	10	2	0	8	0	4	1	45	13	29	7	1	110	15	7	9	3	0	2	13	28	3	1	5	0	276	0	1	1	5	42	6	43	1	2	142	10	2	50	9	10	8	0	63	4	11	10	5	63	6	166	12	32	9	8	82	4	6	1	20	118	1	15	0	20	4	1	2	8	4	2	8	44	14	17	1	5	0	0	18	71	4	3	67	44	28	2	188	30	1	51	8	0	0	1	28	0	25	239	0	8	2	12	35	5	53	16	3	52	5	38	0	6	1	24	1	12	0	7	38	2	2	28	10	52	4	48	1	0	11	8	2	5	26	4	32	0	6	4	2	2	18	1	21	22	6	2	11	0	3	1	2	10	17	11	0	4	1	9	26	6	2	16	24	54	29	20	6	0	2	0	7	234	6	3	2	39	5	15	1	0	0	2	2	0	8	34	1	8	2	1	1	1	8	0	0	20	0	5	281	1	1	20	7	0	39	0	6	7	15	0	0	19	4	1	3	84	8	0	0	3	3	66	5	4	4	0	3	7	8	10	0	184	1	0	23	8	0	0	2	1	3	0	0	1	507	45	7	22	11	1	2	3	5	160	3	0	11	123	1	10	6	0	5	129	0	11	2	147	0	0	2	3	0	19	22	0	16	27	10	7	41	3	32	7	7	0	9	6	0	3	15	11	243	0	6	6	1	0	4	9	14	1	0	706	8	0	17	59	8	1	2	38	88	0	4	5	6	0	0	2	405	8	83	0	1	2	5	16	15	16	0	10	0	5	13	1	0	3	9	1	0	13	4	0	2	64	13	88	0	2	26	63	1	60	23	110	0	29	0	1	51	3	8	1	14	0	0	4	0	10	26	16	14	15	0	14	4	8	16	14	5	9	0	0	3	38	11	16	95	0	6	2	0	0	0	8	28	53	0	1	2	1	2	24	90	9	108	11	24	13	4	14	4	29	3	0	9	0	0	2	15	9	0	0	1	1	2	6	19	325	5	13	23	2	1	15	15	27	0	8	32	0	51	17	60	8	0	10	12	4	1	19	0	13	0	19	18	1	4	13	1	25	0	0	39	2	0	0	0	2	23	2	6	1	42	21	2	7	0	32	2	13	0	15	22	3	0	60	104	0	2	0	33	3	30	1	11	70	3	103	7	1	1	11	0	0	61	0	10	15	8	10	8	1	3	0	10	93	70	1	2	0	10	0	5	87	1	40	0	9	0	3	5	4	4	1	36	8	1	8	0	21	15	0	30	113	5	18	1	136	0	13	12	12	0	0	1	16	2	5	1	1	1	1	0	29	31	5	24	4	9	0	0	1	0	0	1	0	2	12	1	6	14	31	0	5	73	0	0	2	2	6	0	6	3	1	6	2	5	1	0	0	6	3	0	0	2	0	5	0	15	25	6	1	12	0	4	0	24	2	0	45	5	14	4	5	0	40	26	33	138	0	1	4	72	6	1	2	8	3	0	6	2	4	18	2	6	2	1	5	9	37	53	5	31	9	14	7	0	0	1	2	0	2	134	467	0	0	2	0	1984	28	0	1	68	80	10	0	14	7	21	7	6	9	2	0	25	1	1	113	0	46	856	78	128	25	7	1	34	37	8	41	11	1	13	33	3	6	0	5	4	1	33	7	12	87	0	437	0	6	22	4	33	5	1	24	9	15	0	0	1	18	1	0	7	4	17	75	3	13	57	0	82	1	10	17	1	0	4	5	32	28	13	0	33	6	1	0	1	23	4	8	99	4	0	15	6	4	0	1	2	0	373	2	84	12	0	17	16	19	17	73	77	1	0	2	0	60	12	0	14	1	20	2	11	29	2	0	14	28	2	1	53	2	36	0	2	42	16	1	5	0	51	0	0	8	156	30	79	14	3	1	0	7	56	47	28	11	3	29	47	0	0	290	5	4	1	0	36	0	1	0	7	7	5	2	90	10	4	5	5	11	31	13	0	1	24	0	1	0	7	32	19	15	6	13	2	0	5	5	7	9	2	5	7	32	18	20	156	3	5	16	6	1	114	6	2	1	41	8	49	6	13	111	1	1	11	4	41	1	8	8	0	23	22	13	4	5	0	1	7	16	21	17	0	0	0	0	8	7	4	17	4	13	0	3	5	46	3	18	116	7	54	1	14	6	4	13	65	1	107	1	35	1	5	24	2	9	4	51	14	17	0	0	7	0	31	37	7	1	0	7	11	15	6	2	1	0	14	9	0	0	1	3	2	8	23	77	22	3	0	2	0	1085	1	5	5	1	1	34	0	234	32	6	2	3	1	19	37	3	0	16	88	0	2	35	6	1	0	1	1	3	4	11	1	0	3	2	1	23	1	4	0	7	10	3	2	13	4	1	10	5	6	1	20	0	2	6	6	1	39	17	9	8	10	3	9	10	0	0	40	0	20	16	11	3	7	1	4	24	31	3	8	3	2	37	20	1	4	23	100	60	2	21	9	1	1101	26	2	9	1	5	6	28	3	0	2	1	0	139	2	1	15	2	0	2	4	18	12	1	18	2	2	1	4	1	41	0	5	3	9	2	2	10	5	7	15	5	1	10	1	13	1	1	19	2	3	38	1	21	4	86	0	1	46	2	27	9	0	0	3	10	6	19	5	5	1	20	1	17	2	3	0	2	8	7	13	4	26	48	1	0	2	1	2	26	10	1	0	0	1	1	4	3	1	0	7	31	19	14	0	4	4	103	1	7	0	1	113	0	2	2	0	0	51	21	8	0	19	16	2	11	7	50	1	1	5	0	4	1	37	6	2	0	0	0	113	10	22	2	22	14	0	16	2	21	1	0	11	3	2	14	3	0	0	136	41	18	22	3	2	0	0	4	6	0	1	3	38	0	6	24	12	18	1	1	1	3	0	11	1	95	0	13	44	2	13	0	18	1	3	21	0	61	0	0	4	3	41	1	12	4	1	3	9	4	22	12	41	14	5	6	1	3	8	7	4	64	2	7	0	29	0	0	1	0	71	10	4	6	22	19	4	0	0	1	22	0	11	11	26	16	0	0	4	5	11	1	6	28	8	5	4	13	15	12	0	0	7	11	0	0	100	5	23	18	30	6	0	5	18	7	12	0	6	0	10	50	8	0	0	105	5	2	0	6	30	9	12	5	3	0	0	87	0	11	11	16	3	21	8	395	0	205	2	3	12	9	0	4	2	5	32	7	1	0	84	149	0	511	11	5	9	26	0	5	1	4	3	1	1	4	2	12	3	2	5	18	0	18	0	21	9	13	0	2	0	1	31	54	6	21	10	2	25	14	0	0	0	74	68	22	0	0	5	15	2	2	24	0	1	348	1630	1	44	11	5	119	20	20	27	0	0	299	3	17	52	49	5	10	14	13	2	4	0	22	15	11	4	6	0	2	15	0	2	3	19	6	1	38	0	6	12	0	40	9	48	0	1	4	3	11	4	2	0	3	0	5	9	0	63	3	1	1	0	4	11	14	5	0	3	1	28	0	2	239	17	0	100	44	3	23	0	0	53	2	120	0	57	2	4	9	0	10	3	8	21	0	28	1	3	80	72	14	1	0	17	10	0	15	0	10	2	7	3	0	11	2	2	5	11	0	0	42	1	29	16	4	0	0	1	0	10	8	10	1	1	2	1	0	0	50	6	15	1	12	19	6	2	1	4	2	10	20	19	73	8	1	8	21	271	4	0	38	38	1	30	0	9	5	0	2	28	24	7	1	3	8	0	6	41	14	17	0	10	36	36	11	1	1	8	8	0	3	0	15	2	0	8	5	2	3	23	1	4	5	3	3	0	8	0	5	44	46	2	2	0	6	1	28	73	33	0	7	10	10	11	241	15	5	1	2	6	6	0	0	11	9	2	18	43	19	12	26	2	6	15	22	5	3	4	0	5	11	3	3	30	22	15	5	0	24	112	12	2	3	1	1	42	4	0	0	4	14	0	1	80	0	30	0	3	36	10	0	32	2	8	7	5	2	1	13	5	31	0	7	6	14	8	0	25	0	0	13	1	22	1	0	0	2	16	29	3	2	18	1	12	0	12	1	22	1	0	4	3	2	62	16	8	0	18	0	2	4	0	0	0	20	0	1	40	2	0	7	57	4	0	4	0	5	62	3	26	52	24	7	0	1	3	1	2	30	24	0	0	2	48	2	13	0	47	0	0	2	11	0	34	28	20	3	0	5	177	9	12	97	52	20	1	2	0	6	0	7	1	20	1	1	12	8	27	0	1	1	51	3	42	102	3	1	3	27	71	38	15	1	1	8	228	12	0	0	17	4	6	12	12	0	0	0	0	5	4	24	1	2	8	0	4	0	3	3	1	84	19	64	91	18	2	0	6	0	15	89	5	1	0	49	13	13	4	7	7	34	15	5	6	4	5	0	6	2	33	24	0	21	2	0	3	1	6	4	5	16	5	0	5	3	27	165	2	7	5	10	2	8	1	37	1	327	0	1	0	1	12	2	7	0	2	0	3	2	0	27	1	2	7	55	0	3	262	407	0	4	296	1	18	55	185	0	14	2	11	7	15	0	1	2	1	1	0	0	0	13	0	5	24	21	6	3	11	0	0	3	16	14	2	9	22	0	8	0	3	10	53	2	24	6	0	26	22	21	1	22	5	5	0	12	1	19	0	28	2	22	1	4	5	17	26	138	5	88	0	1	25	67	1017	7	3	2	0	21	16	6	1	1	8	20	5	0	6	1	1	10	25	9	0	0	19	41	13	0	131	0	4	15	4	6	6	3	3	4	0	19	24	0	0	3	6	1	2	2	0	1	0	4	1	12	1	60	45	13	21	4	10	7	2	4	3	3	7	0	17	3	2	0	67	65	9	3	1	1	1	5	6	0	5	2	1	24	84	0	7	5	10	13	3	5	0	26	1	98	14	14	2	0	4	27	0	0	1	18	2	0	30	3	0	7	23	62	4	0	2	6	6	5	66	13	1	4	1	28	2	9	3	13	1	2	0	17	7	19	6	9	4	2	6	0	1	34	3	0	3	11	4	365	4	2	0	0	22	6	2	3	12	8	0	57	0	37	9	0	14	1	27	41	131	17	5	67	1	32	0	40	6	5	68	9	8	6	12	57	0	24	17	1	30	40	20	0	0	0	1	8	10	0	3	6	59	0	33	1	1	365	1	1	3	14	0	42	0	1	9	26	11	3	50	0	0	0	3	5	1	8	0	12	2	2	0	3	0	0	16	0	8	65	6	7	0	0	3	10	5	3	7	3	0	0	1	3	6	26	11	0	3	0	6	6	6	0	15	9	24	2	1	5	6	3	121	0	53	0	22	1	0	7	19	57	10	0	2	2	16	2	6	14	16	31	15	0	3	0	2	4	213	9	1	0	59	10	0	10	5	8	2	0	9	0	9	10	0	97	2	4	1	0	12	3	20	0	2	11	4	1	0	1	0	3	0	58	19	9	3	9	1	2	4	4	6	10	92	1	0	18	12	0	24	2	0	2	1	1	5	2	13	29	14	3	173	11	0	0	8	6	3	11	32	15	2	11	5	1	5	31	3	4	5	0	0	20	1	7	159	0	12	14	37	7	6	0	14	0	1	22	0	3	1	1	0	35	3	28	2	0	28	7	2	0	62	1	1	18	6	78	7	28	54	5	16	6	18	0	0	0	0	6	30	26	6	6	0	0	2	4	6	3597	1	2	2	9	0	0	5	1	6	18	10	12	0	12	0	35	1	8	31	10	0	80	0	0	3	8	26	13	11	48	4	3	5	45	0	13	0	4	1	14	0	15	2	0	19	8	0	5	6	2	3	2	7	23	59	4	1	0	6	7	19	14	6	3	50	129	0	18	1	16	0	65	20	7	1	0	37	1	0	0	0	11	2	89	1	0	15	12	6	16	0	9	4	23	1	54	0	1	55	9	56	57	1	0	18	33	6	0	0	0	10	0	3	2	0	5	4	0	1	5	27	2	31	0	1	104	90	4	35	10	0	17	11	8	32	37	4	0	7	2	0	4	41	1	3	10	1	15	1	4	7	1	12	7	1	31	2	1	10	5	0	15	7	23	2	1	1	3	12	8	10	1	2	0	22	2228	0	0	8	14	0	0	4	3	6	10	25	0	0	0	11	2	10	6	23	68	10	9	4	2	62	16	1	0	5	0	21	1	17	9	1	12	1	0	468	2	3	2	6	30	6	10	80	9	71	10	368	1	23	0	82	0	25	2	4	6	5	0	1	0	45	0	7	0	1	13	0	0	0	5	1	0	23	3	2	20	0	3	7	0	13	24	0	2	0	33	35	31	14	76	0	0	5	2	84	34	9	27	39	7	5	20	4	35	14	27	9	0	5	39	22	6	0	7	9	10	35	30	0	16	14	11	0	19	41	14	5	0	20	10	3	0	12	25	1	4	15	44	6	36	2	0	11	39	4	1	11	0	0	12	2	2	31	12	78	9	11	43	2	0	1	31	0	0	0	42	2	5	0	16	25	2	1	41	2	3	33	0	13	5	9	5	7	12	0	0	176	0	32	1	2	2	0	7	26	6	0	6	16	7	0	9	0	9	21	0	21	0	6	5	0	10	14	0	45	4	0	14	32	2	1	0	27	0	2	1	2	5	5	4	1	189	1	0	1	0	3	2	6	0	39	1	3	25	0	48	6	1	1	10	0	84	70	3	20	2	0	0	13	1	6	5	12	2	8	4	1	14	1	17	3	11	11	29	42	1	4	0	8	2	0	30	6	2	2	12	1	0	0	1	24	63	2	3	0	1006	14	7	29	3	2	1	5	16	14	9	0	0	0	3	0	0	0	0	96	1	0	6	1	5	12	0	16	4	12	14	3	3	2	28	8	0	6	9	13	7	2	9	4	11	1	28	2	1	1	0	8	1	2	0	54	8	21	0	13	0	44	4	0	36	0	29	7	4	41	1	23	5	0	5	0	308	3	184	145	50	27	2	192	1	4	0	57	18	2	5	2	5	4	0	2	10	5	8	8	76	262	14	5	5	2	3	0	19	0	7	16	6	8	0	0	424	1	54	18	1	9	3	0	6	3	8	25	18	8	28	0	7	10	4	20	3	152	0	58	13	122	33	8	0	1	14	0	8	19	6	5	1	21	5	22	196	17	86	1	24	3	27	31	13	4	1	0	3	7	2	42	23	2	17	0	2	3	110	3	19	27	8	24	93	26	9	2	1	27	12	1	5	0	10	0	77	0	78	27	0	3	39	1	1	2	2	113	3	4	0	14	3	15	53	2	0	2	0	0	1	1	20	13	83	14	1	2	2	1	1	1	25	2	0	10	3	0	0	1	5	63	3	15	23	14	29	1	0	0	0	14	14	1	1	15	29	11	49	14	2	0	1	0	17	11	70	0	25	4	21	18	0	4	34	2	0	2	26	0	28	19	14	0	0	11	438	128	0	2	2	30	12	0	15	9	29	0	30	3	2	0	35	1	20	3	15	44	3	9	13	12	30	0	0	0	0	94	3	1	5	8	0	1	3	3	0	9	1	0	0	3	5	6	67	0	10	2	5	32	8	94	3	1	1	23	93	2	58	0	14	16	0	6	0	16	9	12	15	7	13	3	2	5	9	12	2	4	2	5	5	15	303	12	5	1	8	0	9	49	0	3	57	0	0	5	0	0	10	2	5	2	9	3	1	8	55	0	9	19	46	8	1	6	0	0	12	2	140	0	508	6	4	21	5	10	2	35	4	0	9	0	0	33	6	2	23	8	2	343	1	74	0	31	23	0	6	12	1	18	0	5	5	0	48	0	22	0	2	15	23	8	1	0	1	2	50	7	1	4	13	17	3	24	31	2	2	0	0	1	0	1	0	5	0	1	20	1	79	0	3	7	67	17	2	5	25	9	7	5	0	5	4	16	4	3	8	44	126	0	38	63	2	4	0	6	2	4	40	40	9	0	0	4	7	46	2	5	7	84	18	23	0	10	0	8	5	20	3	0	8	1	3	0	0	13	0	2	0	2	1	11	5	0	0	3	4	3	22	177	20	1	0	0	14	7	4	0	10	0	9	1	32	31	8	1	0	21	13	5	0	6	2	0	4	2	12	10	28	7	1	0	18	10	10	6	2	6	5	5	2	37	12	4	2	19	14	7	4	0	0	20	0	1	4	68	0	13	6	3	1	22	9	0	0	0	4	4	3	4	0	12	27	24	13	0	1	13	12	1	1	14	6	6	9	16	4	45	94	2	0	0	1	1	1	10	29	1	2	2	42	13	6	126	4	1	7	17	149	4	33	3	11	0	23	4	0	0	0	2	2	37	0	19	10	4	0	0	1	56	29	11	20	10	1	0	1	4	9	0	78	3	9	0	14	12	0	0	10	0	7	396	0	42	1	0	294	4	8	10	4	2	0	0	7	2	6	0	7	0	1	1	15	0	1	0	84	30	0	43	13	0	12	15	3	3	0	4	6	20	0	7	9	3	10	8	1	1	19	0	56	0	11	1	5	0	0	17	3	37	121	5	9	1	13	6	7	1	31	14	55	2	5	0	2	2	5	27	35	5	27	8	106	1	10	1	3	7	15	0	6	4	0	33	0	7	47	16	298	11	32	1	11	24	0	0	3	3	17	27	0	6	0	22	1	4	1	308	0	15	10	0	23	47	301	1	3	108	53	1	83	8	0	5	100	4	19	19	12	16	2	0	232	0	13	0	4	68	0	4	1	4	0	6	1	10	17	0	26	31	111	0	9	0	30	0	2	0	0	19	115	1	28	1	1334	2	6	12	20	7	3	1	11	22	1	19	13	1	10	7	18	0	0	1	4	0	14	0	0	15	5	0	1	3	22	2	11	18	64	10	16	21	22	3	9	15	10	19	1	2	3465	55	0	2	3	8	0	4	2	3	94	5	2	8	1	8	4	8	99	295	5	15	25	9	1	1	6	29	0	1	10	5	2	2	15	68	3	0	1	2	2	45	9	85	1	12	2	13	8	4	3	0	97	1	6	13	15	2	1	2	15	1	0	11	26	9	0	33	0	0	14	30	31	1	2	0	1	163	1	22	5	9	10	0	14	70	11	185	10	0	0	4	58	0	6	0	15	5	2	5	33	0	4	34	178	22	17	3	0	9	7	8	8	10	0	0	50	74	1	2	5	1	2	2	1	4	1	83	6	0	2	0	11	5	74	7	2	3	0	0	0	15	18	110	10	160	332	1	0	12	11	20	17	25	3	0	1	13	13	1	0	7	8	86	1	6	0	4	5	0	1	157	5	145	4	10	47	0	35	0	5	8	0	7	15	0	13	24	26	3	2	4	14	5	9	1	0	0	2	1	0	0	8	88	6	0	152	11	54	8	15	20	2	1	0	5	35	20	2	29	2	23	1	47	8	7	0	0	16	13	23	0	17	10	8	1	7	1	9	3	1	17	0	19	4	26	7	0	21	4	2	283	13	6	0	6	24	27	1	64	24	0	5	0	0	15	0	5	2	30	0	14	3	1	0	1	0	0	2	6	1	2	2	8	1	17	10	5	0	0	0	6	1	0	0	0	0	1	0	12	6	1	2	0	1	0	0	1	1	0	0	5	0	2	0	14	0	0	278	16	52	1	1	6	1	2	24	45	7	0	24	16	10	1	5	2	5	1	0	163	13	0	44	26	2	0	33	91	0	3	0	3	0	2	331	438	0	5	7	0	31	2	20	10	18	0	7	3	47	0	0	37	0	4	168	1	0	0	1	3	12	0	149	47	20	55	209	5	1	14	4	3	0	4	6	0	0	1	1	6	49	1	5	0	0	4	0	9	1	19	7	14	0	1	17	0	9	37	0	0	0	6	42	0	7	12	429	2	3	2	5	71	2	10	1	3	18	1	0	6	48	13	28	1	47	2	0	26	67	3	14	0	14	1	3	5	6	0	5	2	146	8	0	1	29	13	25	2	14	4	19	47	59	206	7	0	34	26	1	11	0	2	7	4	7	21	6	14	4	0	13	12	9	13	0	6	0	15	0	1	153	1	71	0	8	3	4	6	1	59	0	13	2	4	3	1	25	3	0	3	2	2	26	26	7	1	9	5	1	8	1	15	1	7	8	0	9	53	1	3	0	15	10	1	33	0	0	0	74	20	36	315	60	2	1	20	1	1	4	1	1	2	4	9	77	0	100	0	0	10	0	0	0	9	55	3	9	2	29	17	205	3	14	43	0	23	0	0	16	0	19	2	7	1	0	5	1	1	1	0	10	52	6	0	28	3	0	0	1	1	1665	9	158	52	7	61	0	1	13	33	0	2	140	1	16	0	0	69	3	18	11	0	0	10	1	17	10	1	2	0	1	37	51	31	17	1	7	2	3	4	3	38	3	17	0	1	19	4	4	6	2	1	19	6	0	1	1	18	0	1	0	22	7	1	3	11	0	5	2	2	3	2	457	3	1	6	0	0	25	10	65	2	50	0	0	9	1	308	0	0	0	0	2	2	3	0	8	6	37	38	10	0	6	9	0	9	5	2	0	128	1	53	0	4	24	8	1	0	42	34	3	0	7	6	35	2	2	8	55	0	3	52	121	63	5	14	35	13	4	4	7	25	26	35	8	2	2	7	0	1	4	0	20	4	0	0	14	305	8	0	51	1	4	0	4	0	40	0	11	2	8	6	2	44	14	156	10	59	12	0	11	3	49	9	8	20	4	0	4	0	5	85	29	11	0	19	6	0	6	2	3	0	6	3	4	7	7	10	15	5	9	0	2	21	7	3	1	0	2	14	4	1	2	2	4	8	4	1	12	3	0	8	5	1	13	7	3	43	8	3	23	8	29	31	110	1	4	0	22	9	0	9	35	27	34	5	0	1	2	0	0	4	68	0	19	18	64	4	10	0	25	0	1	0	0	0	3	9	0	2	0	6	109	6	4	0	1	2	41	2	10	4	10	4	3	4	0	2	4	2	3	3	15	3	7	1	0	3	2	2	44	0	19	2	4	52	10	7	0	7	0	5	2	0	26	0	5	0	0	4	6	3269	0	4	5	1	1	66	8	0	312	5	132	11	0	0	3	2	1	29	0	1	4	0	6	10	10	17	1	283	14	26	19	14	1	2	14	0	0	8	7	125	392	31	67	1	0	0	7	7	3	0	45	4	1	3	2	0	1	2	34	7	8	7	19	1	4	1	9	94	5	1	2	128	57	1	19	21	2	119	1	2	0	1	0	25	2	15	3	2	3	19	0	21	6	15	0	0	22	8	2	1	7	19	8	4	2	0	22	14	5	26	14	1	0	7	17	9	6	47	6	10	1	17	11	12	13	3	25	10	6	1	14	2	9	24	23	3	4	35	0	12	10	865	13	19	14	1	2	1	1	0	19	0	10	1	0	3	8	4	140	5	0	5	44	0	13	5	2	49	24	5	138	2	0	5	2	1	1	12	10	1	43	17	15	6	5	0	0	0	1	6	4	1	54	33	6	0	4	1	4	4	14	29	5	0	0	4	14	0	7	3	85	0	3	74	4	5	4	62	1	7	9	2	2	0	3	43	17	13	5	44	332	30	4	0	1	1	2	24	9	13	5	2	0	20	1	11	0	2	8	5	15	4	8	88	0	14	11	0	7	24	0	0	2	25	87	1	14	12	0	2	5	11	8	21	2	3	11	2	4	0	0	5	26	2	20	65	12	11	6	198	32	6	6	2	144	63	17	22	2	6	101	0	9	1	1	16	0	3	64	1	6	7	53	3	5	14	4	0	11	1	0	11	4	0	0	3	4	1	3	10	14	6	0	3	0	9	0	33	7	3	15	10	0	7	13	0	7	1	2	9	33	3	7	0	14	61	0	23	1	4	33	0	2	4	3	0	27	0	1	4	0	1	0	20	12	7	36	16	0	0	4	0	27	8	1	4	1	4	0	79	35	0	5	18	5	1	24	1	4	27	2	10	3	21	3	9	4	0	15	0	19	0	0	49	13	0	5	139	0	4	1	0	15	1	6	21	1	1	10	18	25	0	1	1	4	4	9	0	22	2	0	4	11	2	4	2	0	25	0	23	3	13	7	0	1	2	78	0	10	4	1	2	1	0	0	24	4	0	16	5	8	2	10	1169	1	5	3	0	4	0	0	0	1	6	7	58	23	11	18	0	35	0	5	5	15	74	0	6	5	3	10	52	7	122	0	4	33	5	6	23	0	0	32	0	1	37	198	1	48	9	7	1	28	3	1	21	11	3	2	2	0	11	2	75	4	0	8	13	2	2	0	4	0	0	0	0	0	1	1	0	24	1	2	11	1	1	3	1	0	1	0	5	21	13	9	3	1	12	0	17	29	22	1	0	8	6	5	0	1	0	1	1	0	34	3	5	21	2	2	1	13	2	1	8	22	26	2	21	9	0	8	1	12	13	3	0	0	0	0	2	0	0	28	15	0	15	30	4	5	24	8	9	3	14	8	1	6	2	3	2	94	132	1	1	1	0	0	5	0	1	20	29	17	0	0	36	0	1	15	127	5	12	47	0	2	0	31	9	0	16	2	1	6	24	1	3	6	79	3	5	4	0	5	1	15	0	6	21	1	8	1	1	11	1	8	4	2	0	49	6	0	10	0	13	41	15	16	7	24	3	28	0	52	2	0	6	6	0	6	4	4	5	32	149	0	0	0	69	24	0	15	0	17	8	32	8	34	1	0	1	2	2	6	10	17	22	4	149	3	12	19	4	5	30	25	1	0	4	14	37	68	30	0	25	0	17	1	16	3	4	12	27	4	8	1	9	9	4	13	5	18	16	1	16	0	14	2	17	0	7	39	21	7	9	10	25	873	0	21	25	44	3	6	254	3	0	0	3	101	6	87	9	0	0	19	1	7	9	6	1	4	1	3	9	66	11	7	18	2	0	92	17	9	14	0	142	248	0	9	16	41	31	1	2	4	17	1	0	5	0	97	0	3	0	4	4	48	19	0	5	27	3	4	2	8	2	0	2	210	0	1	20	6	35	1	1	9	8	22	10	1	8	1	10	3	0	4	1	13	7	0	1	1	5	0	21	11	8	0	5	6	3	0	116	2	20	0	3	0	79	32	0	238	3	13	3	25	3	0	1	202	58	7	9	3	274	247	0	129	3	10	1	5	6	0	29	0	7	1	4	5	9	0	2	24	35	7	1	57	12	1	1	36	5	28	3	9	13	4	156	0	8	1	27	0	11	0	0	4	23	3	7	16	0	1	0	23	5	1	1	0	3	4	54	1	0	24	7	7	18	31	0	17	0	10	1	0	15	9	12	13	79	11	2	0	0	4	1	11	14	19	0	0	7	0	0	4	3333	0	14	0	1	0	9	3	0	0	0	2	1	3	2	2	11	31	2	1	11	3	0	1	33	6	7	17	0	1	0	37	0	14	2	0	6	14	27	5	7	3	4	1	1	3	8	9	6	1	7	21	7	0	2	0	6	0	7	0	1	6	1	1	0	79	0	5	2	1	0	15	3	7	1	0	0	12	0	19	11	2	6	2	1	6	0	12	49	5	2	11	0	4	9	19	2	25	2	2	4	14	17	19	7	3	4	1	0	0	28	0	13	13	0	1	763	7	167	18	2	13	1	4	1	1	40	2	1	10	15	4	8	30	0	3	12	7	10	1	83	3	63	6	95	2	2	33	64	7	1	10	2	41	58	11	13	23	0	1	18	1	3	8	14	6	2	0	0	0	58	0	3	22	13	3	1	0	7	0	4	0	22	3	3	7	0	0	7	1	1	4	51	10	6	1	5	2	7	4	0	0	24	1	4	5	2	9	1	1	0	0	0	0	0	0	0	1	2	0	0	0	0	22	4	2	39	3	9	9	7	37	3	3	3	1	62	553	10	1	5	0	9	12	2	41	17	1	15	0	77	2	10	8	20	41	0	0	4	14	3	0	10	103	5	2	0	2	6	99	7	9	4	16	0	0	12	1	0	20	8	18	5	0	17	3	3	8	34	8	9	0	4	1	1	9	5	0	21	127	10	0	3	1	0	30	1	9	66	4	0	0	0	1	5	18	0	4	10	1	0	1	1	4	4	3	2	1	1	75	16	10	29	1	0	0	17	34	11	98	1	13	29	1	1	14	0	0	6	17	7	99	24	9	7	9	10	94	1	2	3	0	48	46	2	5	8	45	10	8	1	43	390	0	11	0	133	6	28	42	5	5	50	5	3	6	5	0	0	6	2	21	15	2	2	0	12	13	16	11	8	8	4	0	3	0	2	5	0	51	3	10	0	1	3	3	3	5	20	0	1	1	40	316	27	20	1	0	11	0	7	6	10	14	3	1	15	10	3	14	23	2	195	40	4	2	21	3	100	11	13	1	1	9	2	10	0	0	5	2	169	2	57	2	0	2	6	9	23	3	0	0	8	73	1	2	10	5	60	14	1	21	1	6	3	4	12	0	2	3	29	5	116	1	7	1	5	7	6	4	0	90	1	8	6	21	20	28	2	23	3	2	0	6	2	0	8	19	16	2	1	7	1	66	9	2	13	0	4	13	1	2	2	4	14	2	3	1	1	1	6	2	0	45	15	1	126	12	2	75	6	0	25	10	9	4	12	2	25	1	4	0	0	3	11	12	9	1	0	1	4	4	3	31	0	0	9	27	0	16	9	1	15	1	11	0	48	1	18	4	1	1	14	5	0	1	2	2	7	0	5	18	5	6	0	4	2	1	0	21	9	10	5	0	4	4	2	2	15	3	4	25	0	7	39	9	1	29	17	89	1	0	19	6	146	0	231	240	428	1	0	0	89	0	4	41	0	3	5	18	10	2	1	1	0	18	122	6	1	0	8	13	13	4	7	23	1	28	1	37	6	8	8	2	0	75	1	5	1	0	5	1	18	4	44	6	15	59	0	12	0	2	8	18	7	0	8	46	29	10	13	23	21	15	7	5	0	10	6	24	3	26	0	20	48	4	16	37	1	3	1	2	3	0	0	18	74	8	0	0	113	2	12	9	2	79	0	2	0	3	0	5	3	0	11	0	78	1	0	0	0	2	1	2	2	2	0	2	2	5	2	21	86	149	1	2	1	1	4	2	8	1	6	0	14	0	9	0	1	152	2	4	27	11	8	0	0	30	6	0	8	2	0	6	4	13	56	0	1	6	5	0	29	30	2	1	4	0	54	0	5	43	6	29	2	23	18	0	69	1	0	8	3	20	63	0	1	66	26	32	13	0	4	5	292	0	1	41	21	9	18	18	11	1	2	3	6	11	0	0	34	4	0	27	0	9	0	23	10	5	12	3	34	15	3	20	2	38	8	1	0	2	2	6	5	420	21	67	7	0	1	5	1	7	112	1	39	18	72	18	0	0	31	0	15	2	1	29	4	5	1	13	2	12	1	19	0	0	17	0	0	2	23	1	10	0	7	2	1	1	3	10	1	3	22	1	3	4	23	14	0	1	8	14	1	15	13	6	2	5	1	2	3	188	7	13	70	5	38	9	0	1	0	3	13	0	153	0	22	0	0	16	2	90	3	4	4	1	1	3	8	1	5	3	0	37	2	8	0	4	4	3	8	0	15	3	13	9	0	37	55	4	0	29	4	2	24	8	0	7	8	0	0	2	0	3	7	2	8	2	2	4	1	13	4	5	1	4	1	1	4	20	0	22	0	8	1	34	19	0	1	24	1	0	95	2	0	0	5	0	0	10	28	20	3	0	39	7	5	27	0	55	8	17	3	7	0	0	29	3	30	0	0	28	8	3	1	40	12	0	34	5	0	7	1	21	4	4	118	6	3	10	0	7	10	1	18	14	1	85	12	4	32	2	1	18	8	1	8	31	10	1	6	8	11	5	1	0	20	0	1	0	2	2	0	5	25	0	71	11	2	3	11	6	29	0	0	13	13	11	0	6	5	12	1	5	3	15	9	1	0	0	1	5	7	0	18	2	1	9	0	18	2	7	0	3	9	7	1	4	12	0	102	0	36	14	6	2	12	5	0	0	2	12	0	1	3	7	0	2	5	6	79	4	0	9	1	202	76	12	223	43	0	4	8	3	0	458	1	10	2	6	6	1	0	210	4	2	0	95	2	3	1	11	1	22	35	21	7	1	12	4	0	5	3	22	5	3	1	2	5	4	9	5	0	11	7	1	1	7	17	1	0	10	32	37	0	7	1	1	7	2	23	0	1	158	9	8	47	3	26	14	0	8	22	6	1	3	7	2	360	14	23	155	9	5	0	13	8	28	19	5	0	1	0	31	15	5	31	34	0	4	0	1	7	46	13	116	25	21	0	0	18	1	0	2	1	0	3	9	131	34	27	1	10	2	5	1	4	44	0	1	0	8	0	17	0	5	24	29	0	0	9	3	0	5	3	2	24	25	8	0	1	7	12	266	8	1	42	4	5	57	9	5	6	2	0	33	7	6	0	2	16	19	41	2	1	2	6	51	84	1	1	20	1	0	3	0	3	0	153	19	173	3	0	1	25	34	3	0	9	2	11	9	0	2	8	10	6	5	28	27	18	9	3	26	12	1	1	34	8	1	0	0	8	21	0	3	26	4	6	69	118	0	24	1	4	12	13	0	1	21	27	15	5	80	2	0	2	5	16	7	1	15	39	5	8	10	2	18	8	0	0	49	76	8	12	16	1	1	1461	0	51	1	131	55	2	7	3	0	2	27	5	1	0	8	19	16	27	8	3	13	1	11	0	61	9	4	1	5	49	4	0	16	21	55	1	3	23	2	5	141	58	1	21	1	7	5	6	10	2	18	4	8	13	6	14	74	170	2	5	53	0	6	5	4	6	1	7	3	1	8	9	3	0	1	6	5	2	119	11	25	1	17	1	6	13	1	0	17	249	459	4	1	0	2	10	4	7	2	0	8	0	3	2	9	5	1126	7	0	13	0	1	5	33	8	3	49	20	0	31	7	29	22	1	3	8	3	1	1	2	1	0	9	5	8	6	5	8	32	4	0	1	2	2	0	0	22	18	22	4	12	1	22	0	63	0	4	43	1	23	12	5	50	233	6	4	10	0	22	17	9	22	0	17	9	30	16	21	1	0	17	0	5	2	4	24	0	1	85	0	23	5	14	59	7	19	1	6	2	0	1	6	16	0	72	7	0	16	2	2	21	0	9	1	0	7	22	26	11	13	0	30	2	14	33	13	1	0	12	5	6	65	3	8	2	119	0	12	4	4	10	4	0	0	3	24	1	1	14	1	0	36	1	38	24	2	18	7	1	17	273	13	1	1	3	2	0	9	1	4	4	11	0	0	3	10	13	13	4	65	37	8	5	2	302	0	7	0	5	2	43	0	8	8	25	2	0	26	23	4	3	12	5	2	8	3	0	25	1	31	4	0	1	2	6	45	1	8	1	8	3	1	11	44	10	124	87	5	12	0	0	8	0	10	5	17	2	5	18	0	6	0	14	0	17	13	4	3	0	4	13	2	0	1	14	1	3	2	5	3	18	5	0	6	0	4	1	8	1	3	40	22	33	0	16	3	2	0	2	8	0	0	7	9	13	11	0	2	4	3	6	52	16	0	41	6	3	2	2	88	1	17	26	1	12	107	14	0	1	5	79	6	1	25	0	11	4	375	28	3	5	39	7	1	0	8	4	1	2	2	0	8	0	0	7	0	1	15	2	1	28	1	37	32	2	213	7	0	5	6	15	5	0	81	2	0	1	0	0	0	1	150	16	0	3	2	0	0	2	4	31	2	1	5	2	6	0	0	30	5	72	2	3	192	52	19	1	0	7	2	9	8	10	7	0	0	14	1	19	1	30	1	3	2	1	13	0	1	1	36	1	1	2	2	1	0	0	4	1	0	6	3	1	2	8	135	6	16	29	5	3	21	1	0	33	4	151	2	31	5	2	9	21	99	54	0	1	26	69	2	3	6	11	10	1	4	0	34	7	84	0	1	5	4	4	2	0	0	10	10	0	1	0	0	39	0	1	0	0	3	16	5	6	7	27	0	16	19	5	11	27	0	1	10	18	4	1	0	79	2	11	0	4	24	0	13	11	1	1	3	30	14	2	0	2	4	24	24	13	336	7	8	6	0	24	5	10	28	23	9	48	0	8	0	4	47	1	1	3	3	9	15	16	3	20	10	17	1	87	1	38	2	11	0	0	0	0	14	5	0	0	0	8	0	1	3	2	2	22	1	0	19	17	0	4	0	18	0	1	2	3	0	20	13	5	1	8	23	3	1	10	47	3	9	6	14	19	32	42	0	1	0	50	6	5	0	0	0	14	11	0	24	0	20	4	0	10	3	4	3	0	6	0	4	12	5	2	68	0	5	6	4	141	0	3	133	0	21	4	14	7	705	3	5	0	0	0	3	25	3	30	0	0	73	8	18	7	121	9	7	10	7	1	70	37	53	2	0	0	11	0	6	0	10	0	7	1136	104	76	1	0	10	1	1	5	13	0	28	2	3	32	110	126	68	0	2	6	76	10	2	0	0	8	7	5	119	39	2	1	7	33	1	1468	2	1	12	10	8	8	5	0	4	63	3	3	89	122	45	809	5	0	4	252	12	12	7	8	0	30	0	45	4	1	4	0	4	0	4	14	79	68	138	2	0	8	1	0	31	16	0	10	0	9	16	2	4	9	38	0	52	0	15	8	3	0	1	3	4	0	0	22	3	5	2	0	6	7	2	7	13	0	3	6	11	64	3	15	0	17	92	7	0	27	12	1	25	5	7	8	0	9	21	0	1475	7	2	3	67	11	0	0	24	0	18	1216	8	8	2	15	30	9	96	0	0	0	26	19	36	0	13	4	0	0	26	24	0	6	0	7	1	0	3	2	4	0	0	2	0	14	54	0	18	0	35	0	0	55	2	8	58	32	23	0	8	2	3	44	3	6	8	22	4	25	23	3	4	1	1	1	7	85	4	11	0	3	1	15	0	2	28	3	29	17	19	16	4	0	1	1	0	3	126	3	27	2	4	111	38	11	0	10	18	76	2	53	0	1	5	21	4	2	13	7	0	3	4	25	14	5	2	1	3	12	2	15	7	5	2	1	3	33	7	10	5	5	0	53	4	115	1	0	52	10	3	0	40	16	0	13	1	1	253	1	11	2	78	3	8	1	146	12	56	37	9	2	0	6	3	6	7	9	4	0	0	9	2	59	1	2	46	22	1	36	13	115	43	9	7	0	17	7	0	8	240	2	18	0	0	490	21	22	106	219	1	1	15	10	33	3	4	12	1	0	2	27	23	14	29	8	5	12	1	2	16	2	1	36	0	0	2	35	0	8	18	3	19	0	1	18	17	13	2	0	15	1	1	4	88	18	0	12	8	7	0	145	5	3	3	0	12	13	0	51	41	4	16	184	1	26	1	12	13	0	62	8	11	6	3	1	2	19	1	7	13	13	26	20	3	0	5	1	0	0	2	43	12	2	1	10	0	26	1	4	0	2	5	5	81	0	53	41	12	0	0	1	0	8	30	2	0	5	10	1	3	5	3	6	318	17	23	7	23	1	0	0	3	118	17	6	44	0	0	135	0	40	1	7	0	0	16	6	1	1	0	7	1	63	2	7	75	6	11	6	0	9	0	1	10	1	0	37	21	0	8	1	0	1	2	3	11	17	46	1	6	0	0	1	30	0	3	0	8	908	0	0	4	6	15	1	29	3	14	15	929	8	11	0	0	6	3	5	0	9	4	7	13	8	0	6	2	2	6	0	1	4	0	8	0	0	1	14	0	6	0	0	21	4	0	3	0	1	7	1	6	3	160	9	37	16	45	2	38	30	7	1	3	8	7	0	28	0	3	2	2	45	0	1	50	9	65	3	5	11	86	1	3	1	0	15	123	1	2	2	9	3	16	9	8	0	9	11	48	24	0	2	2	4	0	0	8	4	8	0	7	6	6	20	16	1	0	12	6	0	3	4	15	200	5	1	2	34	12	0	12	1	1	10	29	8	0	4	11	2	5	1	65	7	32	74	96	0	1418	9	5	5	3	2	0	71	27	9	6	7	3	50	33	2	19	6	17	60	218	0	21	6	0	1	5	1	27	0	32	9	8	1	2	10	41	17	1	21	0	4	0	8	1	4	0	10	9	44	2	0	35	2	10	0	1	47	1	2	4	32	8	4	0	0	10	2	5	0	6	1	3	1	15	11	23	0	2	9	0	11	1	19	10	4	3	0	0	21	3	13	20	29	2	37	0	26	50	5	4	53	40	4	2	4	0	0	0	34	2	6	3	8	1	15	44	12	0	0	0	2	9	1	6	38	0	4	370	4	103	17	3	0	1	11	27	2	0	41	3	2	6	8	16	0	0	13	2	13	0	0	0	23	1	0	28	11	9	0	54	0	25	4	11	0	0	21	1	24	20	0	1	12	1	9	33	423	1	14	8	55	3	1	0	6	5	20	10	6	2	17	89	5	9	3	19	3	10	1	19	4	619	31	0	1	3	1	5	33	14	0	0	34	0	0	1	25	8	1	1	5	1	1	15	34	156	6	1	26	69	2	0	3	2	7	35	5	13	3	5	13	1	21	23	28	1	0	0	279	85	21	5	50	29	0	37	42	0	0	0	67	16	11	2	3	2	6	14	0	2	5	42	22	0	23	3	1	1	2	1	7	8	7	0	6	1	3	19	1	5	4	2	168	8	9	0	8	4	4	0	5	4	191	15	2	0	4	23	7	0	3	0	2	17	1	6	1	2	6	3	24	20	0	97	8	1	0	11	7	33	22	1	1	9	9	1	41	1	0	1	20	5	179	0	3	2	1	19	1	1	25	0	14	5	21	13	156	7	4	23	7	10	6	4	14	0	1	25	0	202	14	0	98	16	16	11	16	1	10	0	1	21	0	0	3	10	0	0	39	5	10	19	33	4	3	13	34	0	6	0	0	0	31	0	25	459	5	1	2	5	2	28	18	4	11	18	1	30	51	14	26	3	10	7	6	4	0	14	1	0	45	27	0	10	0	47	2	15	4	0	2	0	0	4	1	16	3	0	12	11	31	0	8	38	25	3	32	4	28	2	11	5	0	20	0	0	1	6	0	1	30	0	1	0	1	8	5	36	1	10	52	11	101	75	6	6	14	18	0	1	1	2	15	6	16	0	8	120	0	20	1	3	3	2	45	0	0	11	9	3	14	0	1	0	0	5	1	0	0	2	13	151	3	3	2	1	4	66	15	0	2	13	19	3	0	1	1	3	3	4	2	27	0	1	3	39	4	19	28	0	12	2	0	1	7	12	18	2	2	4	7	8	1	36	2	0	46	139	1	875	1	12	0	1	59	5	1	13	17	1992	1	0	20	1	0	0	0	0	0	105	0	179	1	0	0	18	25	6	17	0	31	4	15	8	0	0	5	7	11	6	1	29	8	2	37	1	5	3	1	7	25	10	23	3	0	15	36	2	0	32	53	1	6	41	4	3	0	0	6	1	0	8	0	0	12	1	12	8	10	32	1	6	7	28	1	11	0	38	37	4	422	2	0	26	0	14	2	122	1	9	177	9	5	4	0	18	1	0	8	2	42	8	61	3	3	7	18	9	0	0	0	56	8	15	7	6	20	111	9	2	7	202	4	0	16	8	151	3	5	22	33	0	0	8	2	1	21	11	2	1	41	27	0	1	416	0	12	6	0	1	3	0	2	1	282	2	14	1	0	9	4	10	5	0	89	0	5	0	6	4	13	6	10	1	1	10	4	0	14	1	79	3	2	128	9	8	1	7	13	0	0	2	2	2	5	8	26	18	0	0	6	4	2	0	51	5	27	261	0	4	6	2	3	12	12	12	11	0	35	1	162	234	88	35	0	3	1	3	56	0	0	0	2	0	20	1	29	0	27	1	1	1	1	2	140	1	8	1	0	11	7	2	1	5	1	2	81	2	0	7	37	4	0	4	8	1	9	14	2	174	1	3	0	1	0	3	0	1	6	3	9	0	0	7	27	41	0	19	1	52	6	1	0	73	5	8	2	2	0	3	4	0	0	27	0	33	22	0	4	25	0	10	11	0	8	1	0	8	1	0	0	2	5	3	0	6	51	8	7	14	3	8	1	19	18	1	0	3	16	6	5	17	13	5	0	47	1	5	14	16	0	7	0	11	9	1	0	0	1	4	1	3	1	2	0	0	4	0	0	2	0	25	11	56	0	7	3	0	1	1	1	23	2	10	25	3	5	12	9	23	1	29	136	0	0	1	0	0	2	1	20	3	13	2	0	0	1	21	2	0	10	6	6	20	0	0	0	2	210	6	29	2	2	0	28	0	55	64	5	35	1	1	0	2	0	0	3	3	1	8	0	62	0	0	5	0	1	4	0	2	0	3	5	1	3	11	2	3	2	11	4	3	0	2	2	0	2	4	9	1	1	12	6	5	10	6	1	1	3	66	3	25	16	6	0	4	12	0	2	1	19	2	4	1	10	28	16	0	4	34	1	3	0	7	7	0	0	221	0	4	5	13	48	1	3	5	1	8	0	21	16	133	0	19	4	35	8	3	0	0	13	11	1	0	9	9	4	0	0	3	140	213	8	3	4	15	0	1	0	39	60	2	4	7	17	66	1	0	25	7	1	4	3	14	5	0	42	2	40	6	6	6	12	0	0	13	8	6	2	10	1	15	65	2	17	2	0	22	17	8	4	0	7	1	0	8	17	11	2	12	0	32	1	13	1	4	1	0	0	13	33	2	0	3	16	3	3	14	0	0	1	9	9	1	31	38	26	4	6	41	7	2	5	0	40	1	31	0	15	50	3	0	4	3	17	0	0	0	6	79	4	3	1	9	3	3	5	15	11	5	14	7	0	13	2	5	1	0	0	2	4	4	4	11	3	2	0	44	5	2	2	39	1	37	19	0	0	2	1	15	3	5	2	159	3	5	15	25	0	70	10	13	16	9	0	5	5	11	20	0	0	9	0	32	0	1	0	15	0	14	1	2	2	1	0	26	19	0	12	0	0	31	14	9	3	4	3	1	1	9	2	1	2	3	27	0	1	13	27	8	0	48	8	11	4	12	29	0	45	2	0	2	20	23	11	0	6	1	1	0	0	29	0	6	12	1	11	42	2	25	32	14	3	57	235	0	0	13	4	3	6	3	0	0	2	12	8	0	9	2	0	3	0	2	44	1	3	11	4	0	0	3	1	3	5	24	18	1	14	1	0	0	1	1	0	3	10	0	0	3	4	12	2	1	179	0	0	17	2	14	11	1	7	3	73	3	707	9	11	11	25	9	9	8	1	0	1	8	1	7	9	3	0	0	14	0	33	4	31	0	0	5	0	12	0	5	0	30	0	1	20	6	1	64	5	33	1	3	0	8	21	6	0	1	52	4	7	22	15	2	0	1	13	31	1	3	18	0	7	2	0	1	116	0	0	32	9	65	5	6	37	0	4	2	2	2	145	12	17	2	44	22	11	2	1	11	283	6	0	2	0	0	69	7	1	1	2	11	6	0	45	3	1	0	0	13	0	12	4	17	1	2	0	0	45	13	197	40	1	1	6	0	4	0	2	2	5	24	0	4	1	1	11	2	2	0	9	7	0	12	5	1	15	2	0	4	17	96	34	61	3	1	19	8	2	8	15	15	17	3	1	2	1	6	6	0	6	4	4	1	32	16	16	0	0	0	2	0	140	20	5	0	11	0	19	16	12	12	27	0	3	33	0	6	2	7	7	4	75	2	31	0	33	1	7	0	10	46	1327	11	4	0	45	1	4	0	2	0	9	3	6	1	24	11	11	5	0	1	6	23	12	0	2	0	0	124	10	0	0	0	0	0	29	2	17	218	32	7	23	88	33	3	0	5	6	7	29	2	3	0	1	7	20	3	38	4	102	27	0	12	2	8	10	0	0	14	0	14	1	8	0	1	25	2	2	13	2	9	1	1	1	0	0	2	0	241	4	0	3	0	7	1	1	4	1	2	0	65	1	0	0	0	17	1	4	1	3	0	2	1	0	42	1	0	0	9	3	33	2	16	299	0	86	24	0	0	3	19	1	4	8	1	0	1	8	13	11	7	1	5	0	46	3	16	3	2	3	6	1	1	0	1	19	9	1	8	0	4	0	3	65	155	1	0	5	26	8	52	11	10	4	12	0	593	40	0	108	1	0	3	0	24	17	7	12	6	0	0	1	0	1	33	3	0	1	8	23	6	4	208	2	4	15	21	7	18	2	2	1	39	13	7	9	3	0	10	11	3	77	17	1	5	0	0	5	0	0	4	11	8	7	22	1	0	0	5	2	28	42	10	25	8	0	8	1	6	2	1	7	0	0	0	1	0	17	23	4	8	12	3	5	28	3	3	4	0	0	2	17	12	7	0	13	7	0	0	0	0	17	20	10	67	10	3	243	150	0	0	172	8	19	9	0	2	17	6	24	36	10	19	15	6	20	13	6	27	13	7	64	0	5	1	1	59	0	35	0	15	4	0	39	0	0	0	261	225	210	2	0	4	12	0	6	18	10	0	2	0	76	4	1	4	34	2	31	10	0	3	4	9	0	0	19	9	1	1	2	9	27	0	41	47	4	12	179	5	9	0	0	0	1	46	4	0	0	5	0	34	2	0	4	30	25	1	0	2	10	18	12	3	34	428	8	1	13	0	5	0	2	15	11	4	0	21	0	0	1	0	2	5	0	11	0	0	0	1	1	10	0	7	3	12	2	0	23	54	0	11	6	1	0	2	8	0	13	6	13	0	23	2	6	17	25	32	17	0	15	48	28	29	1	8	17	8	9	19	17	1	9	5	5	0	2	11	7	69	8	3	43	1	20	1	10	9	125	4	3	6	6	2	0	0	1	0	0	1	20	5	7	1	35	11	26	13	25	0	53	40	1	0	25	2	7	5	2	8	0	3	1	9	5	0	102	5	75	2	8	8	0	2	2	16	3	1	0	2	2	16	6	8	0	19	3	24	2	4	6	1	57	32	9	20	11	10	2	11	3	91	4	10	13	7	24	0	1	10	9	17	1	7	22	7	3	1	7	1	3	0	15	0	9	59	12	1	4	1	23	0	0	40	11	1	25	8	11	3	47	0	202	0	22	1	36	3	1	2	13	11	13	2	62	3	3	5	298	159	2	3	5	2	0	33	6	2	2	44	2	2	1	12	9	50	0	172	8	0	83	15	0	0	3	0	39	6	1	5	19	2	1	26	13	0	2	1	32	0	31	0	4	4	6	28	16	2	6	1	44	9	0	4	0	51	2	2	1	4	8	10	5	12	111	13	5	0	2	0	14	1	9	15	16	1	14	2	36	1	0	3	5	2	16	3	0	3	16	12	0	0	10	1126	0	15	0	1	8	1	5	0	6	2	2	151	0	90	1	13	30	5	9	26	0	16	0	0	10	0	0	18	2	9	20	43	2	42	16	0	10	7	2	9	7	12	0	19	9	8	3	2	1	18	0	1	20	5	0	0	0	2	12	22	0	3	0	0	3	1	13	0	4	271	412	41	2	1	0	10	1	1	4	1	0	64	0	27	0	27	95	11	1	78	0	17	4	0	36	8	0	108	0	23	0	3	40	1	0	11	6	3	0	5	0	37	0	5	24	31	10	5	45	85	16	15	1	33	8	7	2	51	0	10	5	16	0	12	3	0	0	28	0	79	10	6	1	8	0	1	4	49	1	27	5	1	1	23	2	36	61	0	4	22	4	1	0	1	0	12	1	1	1	8	1	0	1	5	95	1	4	3	6	33	26	45	1	5	4	41	199	2	30	0	41	0	18	11	0	22	2	10	7	23	0	0	64	7	4	43	2	1	6	43	3	80	32	7	0	65	57	0	0	7	11	4	2	6	2	0	23	30	0	0	3	7	8	0	0	10	7	136	5	21	5	5	10	2	2	0	1	0	1	16	19	0	2	0	4	10	22	15	0	4	1	0	0	48	6	3	3	5	0	150	1	13	9	28	45	0	3	25	46	1	18	56	1	2	31	96	8	14	0	35	54	37	5	5	7	5	0	18	90	0	8	1	3	4	12	3	36	13	3	6	0	2	3	0	6	17	0	15	17	53	8	23	6	23	12	0	273	20	7	9	4	1	0	7	1	0	0	3	0	2	0	4	96	49	2	1	32	0	37	728	3	5	3	9	4	17	14	4	5	11	106	6	108	21	2	1	0	13	2	16	2	5	11	1	2	15	0	59	22	8	0	6	15	0	13	7	9	82	10	0	2	1	0	1	10	37	3	20	5	1	5	10	4	1	7	27	31	5	0	10	2	2	0	29	25	2	5	67	11	0	0	4	4	4	11	2	47	0	11	2	2	1	1	17	0	6	2	9	28	0	0	2	27	273	0	1	31	9	77	0	1	1	9	0	2	0	2	6	6	2	11	1	4	158	8	0	11	0	2	0	11	8	1	19	0	2	12	0	4	6	30	8	8	4	2	4	46	141	7	20	3	31	4	16	15	6	23	98	0	21	6	1	22	0	25	0	4	1	5	4	20	0	2	6	2	2	5	0	1	0	3	5	0	1	0	2	1	0	0	2	0	1	2	0	0	1	1	3	9	2	22	5	2	10	45	19	5	64	29	0	1	30	0	8	123	3	32	11	21	1	2	22	8	19	1	0	2	29	5	0	0	5	0	1	11	1	7	9	19	23	0	0	1	6	7	6	133	30	42	15	0	7	1	43	12	3	10	19	21	0	0	15	6	99	40	4	20	3	23	7	0	19	26	1	40	1	35	1	5	1	0	6	1	10	20	28	2	22	22	13	2	2	0	5	6	0	4	3	1	2	19	0	186	5	5	0	4	23	121	2	2	0	19	248	30	26	157	4	0	2	43	10	225	6	1	4	17	35	0	0	10	1	0	2	6	4	1	0	0	7	21	1	41	0	5	2	9	0	2	5	3	0	1	0	0	1	4	1	11	1	0	1	1	0	0	2	8	0	0	0	1	1	2	0	1	0	20	15	0	5	1	16	3	4	8	4	1	20	1	0	32	3	2	188	2	0	36	48	4	29	3	40	6	11	0	1	0	1	1	0	0	2	12	1	338	0	31	183	14	6	0	43	1	6	0	87	6	0	5	14	0	2	2	0	2	1	0	2	7	0	3	1	0	8	50	135	1	2	0	0	0	0	2	0	0	3	1	1	0	0	0	0	0	0	1	1	1	2	0	1	0	0	1	0	0	0	0	55	1954	3	9	93	23	0	30	10	14	234	1	0	101	117	34	0	4	11	24	2	4	0	0	8	17	4	10	27	0	202	13	9	1	5	4	10	14	28	0	0	7	1	14	6	20	3	4	42	18	7	1	2	2	1	5	1	15	6	2	67	67	3	2	0	0	0	1	0	21	0	106	16	169	6	42	3	0	5	0	30	2	7	6	2	0	0	1	481	19	0	0	1	30	0	6	0	7	5	4	1	64	2	9	1	0	0	0	2	1	0	3	0	3	1	1	0	2	0	5	2	0	0	0	0	1	1	13	1	48	2	0	0	25	9	0	5	0	50	5	2	4	4	4	1	5	3	1	11	4	1	0	4	3	30	9	8	2	45	2	9	3	0	1	8	3	19	1	0	1	0	2	0	78	7	23	1	24	1	60	21	0	5	7	14	17	1	1	1	3	1	42	6	1	16	132	0	5	2	2	1	0	173	0	3	0	13	1	0	2	88	11	1	0	23	0	8	5	12	24	0	5	783	2	1	26	1	0	0	10	7	11	4	0	835	255	81	0	4	4	2	23	12	5	5	9	0	6	0	6	17	5	10	4	18	15	13	0	92	18	0	2	0	61	4	1	0	8	3	0	1	7	1	0	28	0	3	0	0	1	0	2	1	1	0	0	3	3	107	7	3	0	1	1	0	0	2	3	1	0	2	3	2	2	3	2	0	0	1	2	3	2	0	0	42	2	54	11	1	4	2	47	16	28	98	0	3	1	34	5	9	10	6	0	0	0	15	2	14	7	9	1	20	76	4	13	0	1	3	1	4	0	0	9	1	3	15	64	23	2	0	0	0	0	0	0	4	0	1	0	2	0	1	0	6	6	1	1	0	1	1	0	0	0	0	0	1	1	0	3	1	1	4	6	0	1	0	1	4	2	0	1	2	1	2	0	5	3	2	0	0	2	187	0	0	0	0	4	1	0	0	65	48	36	0	4	4	7	1	2	0	3	11	6	31	15	1	5	16	0	88	130	19	5	39	0	15	6	3	4	4	14	7	1	8	7	28	11	5	0	5	17	10	30	5	6	18	0	2	18	4	6	0	0	51	14	8	0	1	7	0	28	0	28	88	19	13	0	1	2	0	33	3	3	0	14	3	0	4	4	26	0	0	141	87	28	13	4	11	5	1	0	4	3	15	27	11	0	0	1	11	23	5	0	19	4	0	16	5	48	2	5	0	3	381	30	25	12	7	0	5	23	0	0	0	0	0	0	0	56	56	23	1	4	0	12	11	6	26	5	7	3	0	37	2	2	62	0	5	3	4	0	2	3	58	0	16	71	8	4	119	6	12	9	26	2	15	10	15	13	23	73	1	42	1	1	73	2	13	14	2	30	39	15	10	1	34	24	0	4	14	0	9	100	7	1	1	1	1	113	17	49	21	7	0	4	2	1	0	2	3	12	1	2	1	70	2	5	2	3	21	0	8	1	1	3	1	7	14	4	73	2	0	4	1	0	357	1	3	9	48	0	648	521	2	13	29	21	7	5	16	2	1	4	1	3	0	115	1	0	3	1	8	2	1	1	0	0	7	8	0	33	11	3	31	8	43	11	16	83	0	17	5	6	9	52	16	0	16	11	0	19	0	14	0	28	5	6	41	8	0	13	139	13	48	2	9	6	0	0	5	2	11	1	53	0	21	23	16	1	662	6	11	163	26	1	3	5	1	1	0	7	6	45	6	4	20	5	8	1	164	2	1	7	1	0	0	5	1	1	2	6	28	24	10	7	9	108	20	0	0	14	4	0	2	3	2	0	11	12	1	9	24	5	4	8	7	5	2	2	0	2	0	1	3	0	1	0	1	10	6	125	9	0	0	6	256	4	247	0	14	3	6	33	0	6	0	0	91	0	5	1	4	1	0	18	0	2	7	0	11	0	36	24	54	12	2	4	58	1	5	17	136	0	18	7	0	8	18	2	16	4	22	1	0	11	0	7	2	1	0	12	6	0	17	44	8	9	11	16	9	12	94	20	0	0	7	1	0	324	43	3	8	193	13	0	3	4	15	11	3201	2011	11	3	21	11	1	11	1	4	40	454	0	0	19	3	1	0	1	10	1	0	1	0	11	32	155	0	0	0	0	5	0	0	0	4	0	13	0	6	13	0	4	6	9	4	0	11	0	5	47	13	14	2	1	13	0	33	1	1	77	5	6	10	10	1	1	0	1	7	62	2	1	9	1	19	2	1	6	2	2	15	4	27	5	0	0	3	0	0	0	1	8	0	59	5	16	2	0	39	1	8	2	1	3	0	3	1	28	0	3	0	4	127	0	1	0	45	8	0	3	20	27	1	0	0	17	0	1	12	15	1	5	0	5	0	12	2	0	2	5	8	64	1	2	2	4	53	1	20	1	9	1	2	60	11	8	0	0	1	1	7	1	0	2	1	0	3	3	2	2	3	1	1	1	11	5	2	1	0	12	13	7	4	4	5	2	6	8	3	84	1	21	26	0	2	6	5	18	2	21	13	2	1	4	6	23	133	31	4	19	3	69	50	1	0	0	45	3	76	0	8	2	5	0	4	74	43	0	2	6	0	11	21	2	4	6	16	28	23	41	78	1	2	36	20	3	42	0	2	11	0	0	5	0	2	1	6	6	164	0	3	8	18	72	30	9	13	4	4	3	2	68	7	168	18	4	0	2	10	6	8	4	43	1	1	16	21	43	1	42	0	8	6	15	29	0	3	0	1	7	0	7	92	11	20	1	59	1	72	19	2	9	1	3	3	2	1	26	10	0	0	0	7	1	0	12	1	4	1	7	0	1	7	7	1	0	8	0	0	5	7	22	7	22	9	2	0	6	52	0	9	7	6	3	2	10	7	0	1	4	0	2	2	2	4	1	0	2	111	0	10	9	12	52	3	15	3	7	2	9	21	2	1	3	0	5	3	5	7	1	4	33	6280	5	1	17	6	7	2	0	4	0	49	2	1	1	1	0	2	35	5	10	6	11	1	7	0	0	10	38	5	2	80	32	2	0	31	1	0	28	8	312	2	1	45	1	2	0	2	3	0	2	0	7	4	16	4	0	2	94	1	0	73	7	10	2	25	39	58	21	0	0	9	6	0	1	0	0	0	9	13	1	3	69	8	48	8	8	1	1	17	79	3	9	0	1	0	0	6	3	29	2	150	3	0	0	4	0	13	18	40	0	16	7	11	8	14	2	5	1	32	5	0	2	0	0	0	6	0	2	56	1	0	17	0	17	0	9	12	2	0	4	3	18	11	5	4	0	2	0	7	16	1	0	8	8	0	2	0	3	1	0	0	1	0	4	5	0	0	4	61	18	2	23	11	1	1	7	23	4	12	5	12	2	73	4	24	0	0	35	0	94	2	0	0	1	1	8	0	10	4	3	12	46	60	222	12	125	0	1	2	3	18	16	30	3	7	21	2	2	1	0	1	139	0	21	1	0	5	26	1	2	12	0	0	1	0	1	11	1	34	30	7	4	3	50	1	7	2	119	2	0	3	1	0	1	9	0	152	14	6	0	3	11	12	15	0	8	16	4	24	0	15	4	2	18	3	52	3	0	79	0	41	5	0	0	152	14	9	196	10	5	80	17	20	44	26	28	14	0	10	3	28	3	1	29	7	1	2	6	4	9	5	0	8	1	0	8	12	1	9	0	5	1	2	14	0	26	0	3	1	0	0	8	10	17	1	2	18	3	2	8	57	0	2	3	3	4	2	3	11	8	9	12	1	5	0	3	1	12	144	3	6	75	5	19	1	24	2	2	10	147	1	9	1	5	83	7	10	8	12	11	9	10	37	17	28	10	0	2	14	2	9	11	1	1	9	17	0	4	0	0	2	10	9	2	0	5	4	9	5057	8613	2351	11549	415	20572	8049	5418	193	13152	4044	16	10952	1	0	0	0
o17	0	0	1	11	1	4	2	6	11	13	0	0	40	5	0	24	0	3	5	3	9	24	9	11	3	29	2	12	0	2	3	31	0	0	4	3	0	4	0	7	15	1	81	57	2	5	3	16	0	0	66	8	0	0	0	0	11	1	19	3	3	44	7	0	17	1	0	0	4	5	3	5	0	1	0	109	0	20	1	11	0	1	2	2	3	5	0	9	43	25	3	1	30	12	25	154	0	1	0	13	2	9	2	11	18	6	1	9	5	44	3	0	8	0	16	31	0	5	11	2	3	3	1	3	3	2	4	6	23	6	26	4	3	11	14	3	0	1	23	1	162	2	8	1	11	8	0	77	0	0	12	3	0	11	0	2	1	8	27	17	4	1	1	0	25	27	26	6	6	1	3	0	8	0	7	2	9	25	1	77	55	31	1	5	0	0	1	1	88	4	1	14	0	12	45	12	20	8	0	19	6	0	116	0	5	1	6	4	0	32	2	1	19	1	0	34	466	0	19	13	72	37	13	92	92	19	1	6	0	3	13	0	5	1	53	24	30	11	0	59	12	5	5	3	0	1	19	26	3	4	1	0	192	0	2	1	4	71	9	45	5	5	182	11	2	57	3	12	31	0	92	3	7	32	1	80	4	173	14	33	5	10	10	5	2	3	25	135	0	9	1	21	6	0	1	2	6	0	4	34	8	24	0	1	0	0	8	46	3	5	47	25	25	3	241	32	9	61	7	0	0	3	23	1	39	295	1	8	3	13	35	2	71	26	1	37	5	32	1	0	2	28	2	7	1	9	31	3	1	43	9	41	3	29	1	3	6	7	4	6	33	3	22	1	1	4	2	0	9	1	6	18	1	7	15	4	4	2	3	6	27	12	1	3	0	13	18	12	1	19	29	46	24	23	4	0	3	1	0	163	7	1	4	18	2	13	0	0	0	0	0	0	28	4	1	3	2	7	1	0	8	5	0	28	2	5	260	1	0	13	4	0	36	1	11	36	24	0	6	17	5	1	3	130	9	1	0	0	3	43	12	3	12	0	2	4	19	8	4	266	1	0	21	10	1	0	1	7	2	1	0	1	219	28	13	18	4	4	3	1	3	193	4	0	11	90	4	11	4	1	5	162	0	10	1	173	2	3	2	5	3	25	20	0	19	16	17	3	45	4	19	10	2	0	6	4	1	1	10	11	153	3	8	3	10	0	2	9	11	8	0	373	3	2	12	67	5	3	1	55	96	0	17	4	8	1	0	6	376	1	78	0	2	2	10	3	25	11	0	3	0	8	9	0	2	2	5	3	1	28	9	0	1	46	81	75	1	0	26	18	0	72	56	76	1	41	1	2	49	4	3	2	10	0	1	4	0	2	10	3	9	7	1	10	6	14	12	5	0	5	1	3	6	8	2	16	103	0	7	7	0	0	0	7	26	43	0	1	5	1	1	14	70	6	58	8	13	4	4	19	7	29	2	0	9	1	1	2	12	4	0	6	0	1	0	3	22	448	10	10	29	0	1	24	16	35	0	15	8	0	45	12	15	10	1	4	0	6	1	20	0	8	0	34	10	2	1	3	1	12	0	1	27	3	0	2	0	5	26	0	8	1	39	12	5	2	0	19	0	10	0	43	46	0	2	52	80	2	7	0	20	1	9	0	5	44	2	95	7	2	3	4	0	0	37	0	18	22	8	8	6	1	3	1	4	52	82	1	1	0	4	0	1	51	5	37	0	26	0	0	15	10	13	0	28	4	2	10	0	17	11	0	27	148	12	7	2	89	0	11	6	5	7	0	0	26	8	5	4	5	0	1	6	22	74	3	19	9	7	0	0	0	2	0	5	0	2	4	2	7	12	47	0	11	244	0	0	1	2	4	2	8	4	2	3	2	2	3	2	1	5	0	1	0	2	1	6	0	14	5	11	0	15	1	10	1	44	1	0	21	3	15	2	12	1	36	43	24	65	1	7	6	34	0	2	3	4	5	0	2	4	0	18	2	3	0	3	20	4	40	47	11	18	8	15	8	0	1	0	4	0	0	67	281	0	0	2	0	1262	46	0	1	42	185	6	0	14	10	39	8	3	9	3	4	31	3	6	75	0	36	1003	72	128	14	6	3	33	32	7	20	14	2	22	48	1	3	1	9	3	3	170	19	7	93	1	678	0	7	7	2	15	9	3	45	6	12	0	0	6	21	2	0	9	0	9	66	4	9	61	0	116	3	9	29	1	0	2	3	9	34	13	0	14	2	0	2	2	16	7	9	93	8	1	16	6	0	1	0	3	0	570	20	116	7	1	6	18	11	9	65	61	4	2	0	0	88	18	0	16	2	19	1	16	20	3	0	8	22	0	1	37	4	22	0	1	38	31	0	4	0	24	0	2	23	149	27	60	9	3	0	0	6	36	39	20	13	0	11	27	0	0	262	10	2	5	0	20	1	0	1	6	3	3	2	72	7	3	7	11	12	30	6	2	0	35	1	0	0	5	27	34	15	2	17	2	1	5	7	7	13	3	14	2	20	14	22	179	6	2	11	7	4	210	3	1	3	40	4	18	3	21	77	2	0	10	5	50	3	4	6	2	14	19	13	0	2	0	0	7	12	15	10	0	0	0	5	2	9	2	10	1	11	2	4	6	48	2	11	122	16	54	1	8	3	7	17	31	6	176	0	24	11	4	13	1	9	16	37	8	11	1	0	15	2	10	23	10	0	0	0	17	16	12	5	0	0	15	6	1	0	0	3	2	5	18	146	7	4	1	26	1	766	1	0	3	1	1	46	0	251	61	4	2	0	0	10	38	1	0	12	68	3	1	25	1	0	1	1	7	1	3	6	3	0	7	0	4	36	1	5	1	4	7	1	2	18	7	4	1	8	5	5	24	0	2	6	6	0	39	8	14	10	4	9	3	1	3	2	32	0	22	17	42	5	2	1	0	28	44	2	6	2	1	21	19	0	12	32	110	21	2	13	7	3	1115	27	3	15	2	1	11	33	0	1	4	1	0	138	3	2	28	0	1	5	3	15	19	0	13	1	2	5	7	0	38	0	4	0	17	15	1	8	3	8	25	4	1	17	2	9	2	2	29	1	2	51	2	21	5	77	0	1	36	1	13	16	0	0	3	18	1	20	1	1	1	3	0	28	6	0	1	1	14	11	11	5	29	58	1	2	2	2	2	25	24	3	1	0	3	0	2	8	1	0	10	21	25	14	0	7	3	53	0	5	0	1	153	3	5	23	2	1	62	12	37	0	29	8	6	10	5	56	1	1	10	0	7	12	47	5	3	0	0	0	90	8	36	3	13	9	1	7	3	16	5	0	11	2	2	14	0	1	1	113	54	22	25	0	3	0	0	1	2	0	0	4	49	0	4	17	13	11	0	0	0	1	1	16	0	77	0	17	38	0	5	1	15	0	4	15	1	47	0	0	9	0	28	0	12	3	1	1	13	4	20	5	26	12	4	0	0	2	12	3	11	49	1	1	0	70	1	1	0	1	93	9	0	1	21	28	2	5	2	1	35	1	13	10	21	11	0	3	7	4	8	0	12	13	5	6	7	15	7	4	0	4	6	2	0	0	23	14	18	14	38	4	2	4	16	10	19	2	1	5	14	35	4	0	0	90	4	1	0	7	21	13	0	11	3	6	1	37	0	4	17	18	5	12	7	229	0	136	5	7	10	5	0	6	1	2	35	10	2	0	62	105	0	403	4	1	23	40	0	6	3	3	3	0	3	6	0	11	1	2	14	22	0	15	2	42	6	12	2	0	0	1	40	67	9	9	11	0	29	20	0	2	2	75	56	28	1	1	2	17	5	1	20	1	0	1842	13908	0	83	18	5	73	17	31	54	0	11	401	3	3	30	59	5	13	14	20	5	11	3	18	13	9	3	4	2	4	17	2	2	7	13	9	1	48	1	5	14	1	42	14	49	0	0	0	4	12	6	1	0	2	0	8	5	1	35	2	2	0	0	25	3	3	1	0	34	2	16	0	2	346	20	0	92	54	3	44	0	1	52	2	115	1	57	2	6	20	1	3	1	4	20	0	13	3	10	50	39	22	1	2	18	3	0	18	0	8	13	11	2	1	15	2	3	14	46	0	0	46	0	30	30	15	4	0	1	1	14	11	6	2	3	3	0	0	0	47	11	19	1	15	17	5	2	0	3	1	10	22	17	68	8	0	13	38	517	1	1	45	37	0	12	0	23	2	2	2	19	13	11	4	4	16	1	2	158	17	17	1	32	33	26	26	0	0	10	15	0	5	0	7	1	5	3	5	3	6	16	1	2	4	2	3	0	2	0	0	11	47	3	6	2	3	0	23	55	32	0	6	11	10	4	168	2	3	4	4	8	3	0	0	18	7	1	9	34	17	8	21	1	4	16	23	10	5	5	0	7	8	4	2	38	21	8	15	0	28	53	24	2	7	0	1	39	9	1	1	7	15	0	4	93	4	54	0	5	35	16	1	7	3	0	5	9	5	1	13	3	20	0	10	3	22	7	0	30	1	0	11	3	36	9	1	1	1	20	49	7	3	10	2	17	0	6	2	21	0	0	7	5	2	8	18	9	1	16	1	8	13	0	0	0	6	0	1	48	1	0	22	53	8	1	4	0	3	83	1	3	41	22	9	1	0	2	0	0	35	13	3	2	1	30	1	17	0	30	2	0	15	17	4	13	22	17	2	0	3	127	17	11	145	48	18	1	0	0	2	0	3	1	17	2	0	12	6	30	0	0	1	29	5	24	76	1	2	5	36	30	7	18	2	0	11	36	4	0	1	8	4	3	17	14	1	0	1	0	13	2	9	1	1	2	0	11	0	0	1	1	95	31	44	66	29	5	0	7	3	8	101	11	3	0	38	15	11	5	5	7	28	10	5	4	10	2	0	4	0	44	30	0	15	4	0	3	1	5	2	8	8	1	0	6	1	21	186	0	5	5	7	7	4	1	34	2	161	0	4	0	0	12	1	1	0	4	0	28	12	0	12	0	4	3	44	1	4	334	506	1	0	248	1	27	65	164	1	31	3	8	20	15	1	1	0	1	3	0	0	1	23	3	2	11	23	10	7	5	4	0	4	22	17	2	9	20	2	5	0	3	1	42	3	35	15	0	41	20	17	0	21	9	3	0	19	1	16	0	5	0	23	1	7	7	14	43	108	6	34	0	2	17	95	1458	12	3	4	1	15	13	0	7	0	10	11	16	0	0	0	2	36	23	16	5	0	7	55	21	1	144	0	2	11	3	16	7	4	8	3	2	21	18	2	1	1	13	1	0	2	1	0	1	2	1	10	5	65	33	11	28	3	4	7	8	8	0	1	9	0	18	0	0	1	39	50	16	4	0	4	3	9	6	4	0	4	2	20	58	3	10	1	15	23	1	3	0	21	0	64	13	2	4	0	5	30	0	1	0	20	2	0	59	2	1	5	14	131	8	0	3	3	8	2	69	8	0	11	0	32	4	8	6	5	1	2	1	34	7	21	11	8	1	1	8	1	0	26	7	3	2	9	4	378	12	8	2	0	29	7	2	1	12	11	0	32	0	19	10	2	33	2	12	15	126	10	6	41	1	16	0	30	1	3	61	11	14	5	19	41	1	65	26	2	16	27	25	0	0	3	0	8	4	0	14	14	95	1	20	3	0	407	3	0	1	9	0	50	3	4	2	20	3	3	52	0	1	0	4	3	6	3	0	10	0	0	0	0	1	1	5	2	3	52	17	31	0	0	0	12	7	3	8	3	4	0	1	1	8	16	12	1	1	0	3	12	3	1	33	2	22	3	0	7	12	3	87	3	42	3	20	2	0	4	24	61	6	0	8	3	28	0	7	26	11	25	7	2	2	1	1	14	254	8	0	2	26	15	2	5	4	16	6	0	8	1	9	15	1	76	13	8	0	0	14	6	14	5	0	5	5	3	0	1	3	5	0	43	30	11	6	11	5	2	1	2	4	9	89	1	2	13	16	1	31	4	0	1	0	0	12	3	8	14	19	2	102	9	1	0	2	2	4	20	40	12	0	22	3	0	6	31	2	8	7	0	0	14	0	7	148	0	10	13	77	12	2	2	9	1	2	16	3	3	1	0	0	39	2	17	0	1	28	1	7	0	69	0	0	22	9	64	7	21	58	14	12	4	16	1	1	1	1	14	32	22	8	2	0	0	2	1	1	2257	6	3	2	10	2	0	4	4	3	14	5	12	0	0	0	17	4	4	21	11	0	87	0	0	2	3	30	13	20	38	7	10	1	2	1	13	0	0	3	15	2	11	1	1	21	7	1	6	4	0	6	2	12	37	43	5	2	3	3	6	21	19	10	5	30	106	0	18	0	21	0	50	6	4	0	0	39	2	0	0	0	19	7	74	3	0	8	14	4	7	0	7	2	47	1	31	0	4	21	4	19	34	0	2	12	32	2	1	0	1	6	0	2	0	1	5	3	4	3	6	27	2	32	4	5	70	74	3	21	7	1	33	16	16	76	11	2	0	4	1	1	1	27	4	1	9	0	17	1	2	6	1	17	9	1	33	2	0	9	5	3	6	11	20	5	0	0	8	12	4	15	0	1	0	7	2032	0	1	4	12	0	0	1	1	8	10	27	0	0	0	14	3	8	6	28	22	4	12	6	1	74	23	0	2	10	0	88	1	17	2	3	7	0	0	268	2	9	3	9	26	8	13	89	5	65	17	85	0	20	3	100	5	24	1	2	12	2	0	0	1	38	0	15	0	0	20	0	0	0	10	4	0	15	8	1	8	0	1	20	2	17	50	0	8	0	45	78	23	13	31	0	0	5	2	75	36	13	18	8	8	1	12	3	10	19	19	10	0	1	42	11	7	0	6	13	26	26	31	0	8	9	5	1	21	37	11	8	0	20	11	9	1	13	16	0	5	18	47	2	14	1	0	9	20	4	2	16	0	3	19	1	1	29	20	81	13	22	35	3	0	0	24	0	1	0	81	2	2	0	14	29	4	0	61	0	13	15	0	7	6	14	0	4	12	1	0	254	0	23	0	2	0	0	5	17	10	0	22	14	2	0	16	0	13	15	1	9	5	7	10	4	8	10	0	51	8	0	15	24	0	0	0	17	0	2	0	2	3	7	7	3	193	6	3	2	1	3	6	9	0	39	0	4	22	0	74	6	3	7	4	0	11	69	5	22	0	0	1	17	4	4	0	9	8	7	0	2	17	1	10	11	6	6	53	25	3	2	0	2	0	0	26	7	4	0	9	0	1	0	2	13	62	0	15	0	543	17	12	37	6	1	1	5	13	68	3	0	3	0	4	1	0	0	0	86	4	2	14	0	4	15	0	13	3	16	13	1	9	1	21	4	0	5	9	18	4	0	5	3	4	3	20	1	2	3	0	14	5	8	0	56	5	28	1	7	0	1	1	0	28	1	39	4	9	65	0	32	2	2	14	0	437	3	212	215	24	19	5	171	0	4	0	29	9	4	6	2	4	1	0	3	12	5	23	21	29	135	6	3	9	1	6	1	15	1	10	24	12	4	0	0	141	1	44	22	12	6	1	0	3	3	4	29	18	3	20	0	2	12	1	24	2	147	1	0	0	29	2	3	0	0	9	0	5	26	5	5	3	2	8	13	1	40	19	0	8	2	14	12	2	3	13	2	0	5	1	30	19	1	16	0	0	6	62	7	37	43	11	31	127	16	4	12	1	22	9	2	2	0	3	1	78	0	78	13	0	0	20	5	0	1	6	113	1	0	0	11	1	3	61	2	0	1	0	0	2	0	35	4	21	6	0	2	2	1	2	0	35	4	0	51	3	1	0	1	5	69	3	38	35	8	29	2	0	0	0	28	25	0	0	6	24	9	97	16	2	0	1	1	14	8	92	0	25	0	14	9	0	2	18	4	2	1	0	4	20	16	6	0	0	16	521	90	0	4	2	21	12	1	14	20	21	1	27	4	2	0	33	0	29	3	15	50	5	9	12	17	67	1	0	1	0	59	9	6	1	9	0	0	3	2	2	4	0	1	0	3	4	11	84	3	21	4	3	26	8	69	12	4	4	16	67	6	37	0	3	7	0	4	1	8	2	11	23	2	11	7	6	1	4	16	5	8	1	3	10	18	484	19	1	3	3	0	2	46	0	5	45	0	1	1	0	0	9	3	7	2	3	2	6	0	12	0	6	8	68	9	1	3	0	1	3	2	207	1	135	53	15	26	7	14	5	43	7	2	4	0	0	32	23	5	6	9	4	220	1	43	0	12	27	1	2	9	0	13	0	10	2	0	25	0	22	1	3	24	21	14	1	0	18	4	12	4	1	4	12	15	7	21	14	0	2	0	0	0	0	0	0	7	1	0	27	0	71	0	5	2	70	27	0	3	29	7	6	3	0	1	2	9	2	0	4	34	127	4	30	63	2	6	1	7	4	6	8	26	18	0	0	7	5	76	3	10	15	70	36	13	0	7	0	8	3	18	5	0	8	2	5	1	1	23	0	0	4	4	0	2	10	0	0	0	6	5	23	177	4	1	4	0	22	7	3	0	26	0	7	1	62	41	5	5	0	12	8	8	0	3	0	0	2	1	16	1	9	7	1	0	13	11	11	5	2	11	10	12	3	25	11	3	1	18	9	3	13	0	1	4	0	2	9	59	1	19	3	3	1	26	7	0	1	0	4	2	3	3	0	31	41	46	14	1	0	17	11	10	3	9	6	2	11	15	3	46	115	0	0	1	0	2	0	19	18	1	7	0	32	6	5	147	4	0	3	11	94	6	37	3	26	2	42	11	0	4	0	0	2	33	0	37	15	4	0	0	1	58	20	8	14	17	0	0	3	3	14	6	76	6	4	0	31	10	0	0	6	3	6	491	0	19	9	0	186	4	7	3	2	2	1	2	10	0	5	0	0	0	1	1	7	2	0	1	7	15	0	77	7	0	5	11	7	2	0	9	8	19	3	7	15	12	8	7	0	1	19	0	53	0	12	5	10	2	0	20	7	28	72	5	6	2	7	5	17	0	32	15	60	0	7	0	1	0	4	9	18	2	29	10	58	2	6	1	2	10	12	1	1	5	0	30	0	17	89	10	181	9	27	6	10	21	2	0	6	3	26	25	0	2	0	16	6	4	0	187	1	19	7	0	20	58	319	0	7	86	49	1	74	6	0	4	68	8	15	27	14	5	5	3	223	0	10	0	4	91	0	2	0	5	3	5	2	7	17	2	21	37	118	0	1	1	12	1	1	0	0	27	96	1	34	3	1221	0	16	7	35	6	4	0	13	22	0	25	8	0	5	4	24	0	0	0	0	0	26	0	0	28	5	4	4	0	21	1	13	7	31	4	12	15	26	10	19	13	6	25	0	0	1385	38	0	2	5	7	2	0	2	0	127	6	1	3	3	5	2	8	45	419	3	2	22	7	1	0	4	36	0	1	5	4	2	1	12	78	4	0	4	4	0	22	9	113	3	15	1	8	8	1	4	1	80	0	16	10	8	7	0	0	22	10	0	11	44	15	4	52	0	0	15	18	34	0	3	2	1	193	0	19	3	11	6	0	40	91	4	68	12	0	1	9	22	0	5	1	7	4	1	4	21	3	8	38	76	19	10	2	0	7	3	6	0	9	1	1	37	84	0	2	4	2	0	0	1	2	2	85	2	2	0	1	5	4	102	5	4	3	2	0	0	12	31	88	5	77	132	1	0	7	13	15	19	43	5	0	7	8	9	0	1	16	4	138	2	3	4	7	3	0	0	207	4	144	2	22	74	5	62	0	3	8	1	9	16	0	9	38	11	1	0	1	7	10	6	0	0	2	3	1	0	0	8	65	8	1	130	8	50	10	12	13	1	3	0	3	23	22	2	16	0	5	1	20	14	0	3	1	18	11	14	0	24	5	13	1	18	0	10	3	0	10	0	16	0	31	10	0	13	0	2	200	3	9	0	0	10	12	0	68	17	1	9	1	4	9	0	5	1	43	2	12	6	0	0	0	0	0	0	7	2	1	1	13	0	12	8	3	0	1	0	9	0	0	0	0	0	1	0	6	5	3	1	2	1	0	0	0	0	1	1	19	0	0	0	11	0	5	438	14	83	4	3	12	3	1	21	61	9	0	19	14	22	0	10	5	4	4	0	167	17	0	34	24	1	1	22	146	0	1	1	0	1	0	440	583	3	7	11	0	56	0	1	5	12	0	10	2	51	0	0	25	0	3	214	0	0	4	0	0	18	0	121	20	29	31	117	2	3	20	7	6	2	3	12	0	0	2	1	5	56	0	2	2	0	3	1	1	0	8	4	12	0	3	8	0	2	31	0	0	1	5	31	0	13	14	754	3	4	4	4	43	6	19	14	10	19	3	2	3	44	6	28	0	56	2	0	22	126	9	19	1	13	2	4	6	7	0	13	4	167	2	0	2	14	14	19	10	10	2	21	36	85	101	1	4	42	30	2	14	1	2	3	2	8	21	5	21	0	0	5	10	9	22	0	2	1	23	0	0	356	1	54	0	16	3	4	5	1	39	0	12	1	9	3	5	23	4	0	9	1	6	28	30	4	6	8	6	4	19	2	22	3	3	5	1	9	30	0	3	1	18	7	4	97	0	3	0	69	30	28	185	43	5	2	20	1	5	2	0	0	0	6	24	28	0	85	0	0	9	2	0	0	16	88	4	5	3	28	0	75	8	18	21	1	11	1	0	7	2	12	0	12	1	1	2	1	0	1	1	15	36	2	1	19	2	0	2	0	3	2013	4	138	48	18	72	0	0	27	32	0	1	175	0	25	2	0	65	6	19	4	1	4	13	1	18	4	1	3	0	0	17	33	42	50	1	6	4	1	10	1	57	8	23	0	0	18	2	3	12	0	0	24	7	1	6	1	26	0	1	1	8	4	0	0	18	0	7	9	0	3	0	235	5	2	4	1	0	30	5	32	0	70	0	0	1	0	370	2	0	1	0	1	2	2	1	8	3	14	24	6	0	1	12	0	9	1	3	0	163	0	62	1	0	28	16	2	0	35	37	1	1	4	10	41	6	4	5	29	0	5	40	72	48	2	14	16	8	3	8	7	12	15	15	1	11	0	2	0	0	2	0	28	2	0	1	10	371	1	0	19	2	2	0	5	2	15	1	21	1	8	9	7	24	7	153	29	33	3	0	15	6	21	9	20	19	11	0	5	0	0	26	39	3	4	34	15	0	7	4	2	0	5	2	7	3	14	9	12	4	5	0	7	20	8	1	1	1	0	9	3	0	1	5	3	14	3	2	13	3	0	6	3	3	21	7	5	75	10	3	17	2	37	43	144	1	11	0	29	15	0	22	16	26	30	1	0	4	1	0	0	0	53	0	30	20	62	6	2	0	16	0	1	0	2	1	7	35	0	2	0	5	119	6	13	0	0	3	19	0	3	3	21	4	11	4	2	14	4	0	0	7	13	5	6	1	0	10	4	0	45	3	18	4	4	29	8	1	0	2	0	6	0	0	19	0	8	0	0	2	1	2441	0	6	1	3	1	81	7	0	517	6	163	9	4	0	4	3	4	20	0	0	2	3	24	8	4	14	2	154	12	31	62	6	3	5	132	0	1	9	11	149	711	52	45	1	0	0	6	3	2	1	39	6	1	0	3	0	1	2	32	1	4	10	39	3	4	0	2	98	3	0	2	128	88	0	17	19	2	94	2	2	0	1	0	44	0	17	2	7	6	16	0	20	3	39	0	1	42	6	2	2	9	21	10	6	1	2	17	10	4	20	6	2	4	2	9	11	11	58	5	14	6	29	5	15	5	0	29	5	2	0	26	5	13	25	15	2	3	27	0	11	6	624	38	16	12	4	1	0	0	2	17	0	3	0	3	0	10	7	134	6	0	2	63	2	13	7	1	44	17	11	160	2	0	3	0	5	0	2	1	2	43	19	2	5	5	1	0	1	0	4	1	0	61	32	11	2	5	0	5	1	42	22	7	0	0	4	22	0	7	9	125	1	1	144	2	6	0	63	2	4	8	1	5	2	0	37	20	7	9	32	218	17	3	0	1	2	3	15	24	24	4	2	0	13	0	17	0	6	2	3	5	5	4	40	1	16	12	0	10	64	0	0	1	30	180	3	16	12	0	9	2	12	9	13	3	4	14	0	1	0	0	4	6	3	10	69	2	2	9	113	28	10	6	2	197	32	17	31	1	8	64	3	3	1	2	13	1	2	32	0	9	3	73	3	13	14	25	0	15	2	0	15	1	0	0	0	3	1	1	12	11	3	1	5	0	10	1	61	1	8	9	5	0	4	14	0	5	0	4	0	43	0	11	0	6	62	0	28	0	17	26	0	2	0	6	0	22	4	1	4	1	0	0	12	8	6	34	27	1	0	7	0	32	7	3	1	0	2	0	96	21	0	5	11	6	4	10	2	3	20	2	12	3	16	6	13	3	0	6	4	12	1	0	62	6	0	5	157	0	6	1	1	16	2	3	19	0	0	9	14	34	4	4	0	4	7	15	0	26	0	8	3	5	7	6	1	0	31	0	11	0	6	8	2	0	3	57	0	7	6	3	4	0	0	0	37	4	1	11	3	6	0	4	425	0	3	0	0	4	1	2	0	0	4	2	42	21	14	14	2	40	1	5	16	19	57	4	9	13	9	19	49	7	95	0	7	20	3	6	23	1	1	44	2	0	238	587	2	32	8	12	4	31	1	3	31	5	1	5	1	0	8	5	81	0	0	1	5	2	1	0	12	2	1	0	0	1	0	6	1	21	0	1	0	1	0	1	0	1	1	1	0	10	4	11	3	3	14	0	21	24	18	0	0	12	14	9	0	0	1	4	3	0	70	0	2	60	0	1	1	8	1	1	9	17	25	7	36	21	0	12	0	5	10	5	1	0	3	0	5	0	1	16	2	0	8	48	10	5	11	1	3	1	3	3	1	2	0	4	4	109	49	1	0	0	0	0	3	0	1	6	25	13	1	0	22	0	1	25	73	3	34	28	0	9	0	16	12	2	12	3	1	10	18	1	3	4	99	2	7	4	0	4	0	16	0	2	10	1	4	3	1	17	3	6	6	0	1	33	9	0	10	1	21	93	14	30	2	31	2	18	1	39	5	2	2	27	0	6	10	1	7	19	138	0	1	0	40	12	1	17	2	12	10	27	2	55	3	0	0	1	4	6	4	11	24	2	197	10	14	15	4	6	18	35	0	1	0	12	15	30	2	0	23	1	21	1	25	5	4	8	39	8	7	2	14	4	6	11	8	16	10	7	15	2	5	0	10	0	10	51	26	14	17	8	21	743	1	15	19	35	0	6	202	2	0	0	1	95	9	110	11	0	0	16	0	10	15	4	1	6	0	2	6	69	14	4	17	7	0	52	8	3	12	0	166	163	2	10	10	30	37	1	0	1	11	1	0	3	0	115	1	3	0	3	20	179	14	2	12	17	1	3	1	6	0	5	3	208	0	0	8	9	25	0	2	2	6	12	3	3	9	0	9	0	0	3	1	7	5	1	0	1	11	0	13	7	3	1	1	8	12	0	126	2	17	0	2	3	70	15	1	236	3	13	3	7	3	0	1	114	46	6	8	2	420	175	1	111	3	9	0	10	11	1	41	1	8	1	0	7	11	1	0	12	29	7	2	39	5	3	0	29	5	39	8	13	7	2	154	0	9	0	32	0	14	1	0	5	27	1	7	11	5	0	0	21	8	4	2	0	4	6	52	0	2	37	2	6	7	48	0	5	1	11	0	0	16	5	14	12	629	4	3	1	1	1	2	10	11	19	4	0	12	0	0	3	2066	1	13	0	1	0	19	1	1	2	1	1	2	0	13	1	9	67	3	2	9	2	0	2	27	7	2	15	0	1	4	21	2	14	3	0	5	14	35	8	12	4	2	0	2	6	13	2	1	0	9	21	25	1	9	2	13	0	2	2	1	5	0	1	0	115	0	2	8	2	3	12	2	3	0	0	3	20	0	27	6	3	5	1	1	0	0	8	26	3	4	5	0	2	3	15	2	4	4	3	11	8	15	27	7	7	10	5	1	2	20	0	5	18	1	2	1258	10	292	19	4	16	1	5	1	0	9	6	0	10	10	2	6	39	2	2	10	9	17	0	101	4	36	4	47	1	1	47	58	8	0	8	3	43	92	8	20	17	0	5	4	4	6	3	8	1	0	2	0	0	37	1	2	25	9	2	0	0	15	2	179	1	14	2	4	9	0	1	12	0	2	6	44	10	1	3	19	7	11	4	1	1	21	2	4	11	2	7	2	2	1	1	0	0	1	0	0	0	0	0	0	1	0	23	5	1	28	5	4	8	15	27	8	4	4	0	45	75	3	4	8	0	5	6	0	19	34	0	13	0	66	3	29	11	24	62	3	4	1	25	2	1	7	139	18	0	0	3	7	112	4	10	22	3	1	0	16	0	0	31	10	15	0	0	16	8	3	5	30	17	2	0	4	0	2	15	8	1	21	76	13	2	4	1	0	18	0	9	76	6	1	0	0	1	5	23	0	0	17	1	0	0	7	2	2	7	5	6	4	114	32	11	30	0	2	0	29	3	20	124	0	14	34	0	1	5	1	0	0	7	11	30	22	10	3	9	2	182	1	0	1	1	47	101	2	4	3	29	26	8	0	44	199	4	16	0	39	5	25	49	2	3	42	12	5	4	2	0	0	0	4	22	11	2	2	1	14	19	9	13	5	8	1	1	7	0	0	10	0	48	2	15	0	3	0	3	5	9	17	2	1	0	51	338	36	14	0	1	6	1	4	3	7	9	4	2	14	7	6	9	23	0	270	28	7	4	24	1	85	6	19	3	1	12	3	4	0	0	4	0	240	3	69	0	1	3	1	11	24	2	0	1	7	89	1	3	11	9	39	8	5	22	5	3	9	2	7	0	4	2	26	5	111	0	9	1	11	10	4	3	1	49	0	7	2	30	17	25	6	38	2	12	0	2	2	0	7	10	30	1	5	6	0	32	12	1	10	1	4	12	3	1	5	3	18	2	4	1	1	1	1	2	1	41	8	2	185	8	7	78	3	0	22	2	8	3	21	9	20	1	9	2	5	2	4	4	7	2	1	1	3	4	7	25	0	1	21	29	0	27	22	0	16	0	11	1	56	1	21	7	3	3	15	1	7	0	0	3	6	1	2	21	8	15	0	13	7	4	0	42	11	14	3	1	3	3	0	0	8	7	2	26	1	13	28	9	0	39	7	103	1	0	48	6	127	0	90	61	187	0	0	0	166	0	3	46	0	10	5	20	30	0	0	0	0	13	92	7	5	0	9	11	16	0	4	30	0	30	1	36	9	9	8	2	2	71	1	3	2	3	4	0	12	6	19	9	12	33	0	4	0	3	5	8	11	1	7	50	28	17	8	21	41	17	18	3	2	12	2	16	4	48	0	22	28	4	22	44	0	3	0	5	0	1	0	35	87	12	2	1	137	4	13	4	3	77	0	0	0	0	0	12	7	7	11	0	116	0	0	1	1	8	0	0	0	5	0	1	2	1	0	13	73	653	1	0	1	0	3	1	3	1	2	0	7	2	0	0	5	2	2	7	15	4	3	0	3	14	7	11	5	2	4	8	4	12	19	0	0	10	8	0	22	51	1	0	4	0	44	0	10	27	10	18	0	6	29	1	131	0	0	6	4	24	46	0	0	75	15	36	15	8	5	11	248	0	7	54	84	6	15	36	51	0	1	3	4	9	1	2	25	6	1	22	0	15	5	31	6	3	7	1	16	11	5	16	5	49	6	15	3	1	1	2	2	553	29	86	3	0	0	9	1	7	140	2	45	12	44	17	0	0	17	0	8	1	18	17	2	4	0	7	1	11	0	19	0	8	36	1	0	3	8	2	10	6	3	2	2	2	3	10	0	3	19	2	1	2	11	11	2	0	8	13	1	7	2	14	0	12	1	3	4	156	2	8	89	12	33	5	1	1	0	9	5	0	131	0	27	2	5	31	0	144	5	8	6	2	3	3	3	1	6	1	3	35	3	10	0	2	5	3	6	0	21	6	20	2	2	9	148	9	0	23	0	2	28	5	0	8	14	0	11	0	0	2	6	3	11	4	4	1	1	15	2	5	0	0	2	1	2	12	1	31	0	17	2	20	18	0	2	21	2	3	75	1	2	0	6	0	0	5	45	25	3	1	35	6	5	19	1	57	30	13	9	12	0	0	80	5	34	4	2	17	12	5	1	48	4	3	39	0	2	2	2	15	7	0	149	3	2	4	0	16	3	1	21	13	0	61	29	1	19	10	3	12	7	1	11	11	8	0	26	11	13	3	1	4	25	0	1	0	3	1	0	3	22	0	23	10	5	7	7	15	37	1	2	2	23	12	1	5	1	6	14	4	1	12	10	17	0	2	2	14	9	0	4	1	7	5	7	10	1	2	1	3	8	9	2	10	5	0	50	1	45	10	6	2	10	1	0	0	1	19	4	5	2	5	1	8	10	10	34	3	1	8	1	266	65	19	100	42	0	5	6	26	0	1042	14	20	0	5	13	1	0	134	3	3	2	119	6	3	5	6	2	12	13	16	8	1	3	1	0	3	7	17	6	11	1	2	1	4	6	4	0	29	3	0	2	17	17	0	1	20	29	12	0	3	0	0	10	7	40	0	0	209	8	5	42	3	39	16	0	7	30	8	1	8	24	5	272	12	14	153	4	1	1	22	5	17	5	8	1	1	2	15	36	11	35	24	1	4	0	3	1	49	19	145	15	27	0	1	21	1	1	3	0	0	2	11	269	22	27	0	6	3	3	1	4	29	3	1	6	3	0	46	4	21	32	44	0	1	7	4	3	3	2	10	24	13	5	0	1	7	17	179	5	0	30	3	2	29	2	5	4	8	0	14	9	4	1	2	32	14	30	1	0	1	6	28	97	0	2	21	2	0	2	4	4	0	150	27	114	5	2	2	19	31	2	0	9	9	16	8	3	4	4	8	8	3	14	34	17	9	3	17	8	3	5	44	12	1	0	5	4	24	2	4	21	7	12	53	108	3	21	4	1	8	20	0	0	22	31	22	3	30	2	1	4	9	12	7	1	17	26	13	9	10	2	27	7	0	0	66	52	15	51	96	1	0	934	2	55	0	185	81	4	8	5	1	1	35	1	1	1	10	18	20	39	10	2	15	0	6	0	46	2	8	1	5	33	14	6	20	18	53	1	1	20	4	1	153	77	6	22	2	6	5	9	6	0	17	0	11	33	7	13	107	128	5	3	45	0	7	10	7	10	0	4	6	0	3	4	6	2	5	5	11	0	168	15	27	0	15	2	4	10	2	1	5	74	286	5	0	0	2	10	4	4	8	3	11	1	2	3	4	4	872	6	0	6	0	0	8	15	8	6	33	19	0	21	4	27	23	0	4	7	2	2	3	1	0	2	9	1	6	1	7	13	25	0	0	0	1	1	1	0	12	20	31	1	9	5	24	2	70	0	13	45	0	30	10	4	35	110	12	4	5	0	20	20	3	12	1	25	23	17	27	19	0	1	2	0	11	1	4	29	0	2	172	3	38	7	8	68	6	21	2	13	2	0	1	1	12	4	79	6	3	13	4	1	25	1	1	0	2	3	11	29	12	11	0	48	2	8	9	18	3	1	9	2	5	74	0	2	14	203	1	10	2	10	16	10	0	0	5	51	0	1	3	0	5	43	3	40	38	1	29	9	0	25	207	10	1	0	4	2	1	9	0	2	2	14	0	0	5	10	13	7	7	110	20	8	6	2	82	0	9	0	6	3	19	1	6	4	58	4	1	24	35	5	6	0	2	3	12	3	0	34	0	30	3	0	1	3	9	26	3	10	2	12	3	0	9	17	20	175	5	0	1	0	0	5	0	5	3	7	6	6	11	0	8	0	3	1	4	3	4	3	0	9	7	6	0	2	24	1	17	2	7	7	11	4	0	6	0	4	1	10	0	8	36	17	6	1	11	4	1	0	3	8	0	0	2	10	5	2	3	6	3	2	4	36	16	2	44	2	3	0	3	79	0	16	36	1	19	138	19	0	6	3	64	3	1	24	0	20	2	387	36	4	3	41	3	1	9	4	0	2	3	0	0	8	0	1	5	1	2	14	3	0	19	0	52	34	1	124	7	2	11	13	8	5	0	132	17	0	0	2	0	4	3	143	13	1	2	4	0	1	5	3	16	4	0	3	4	2	0	0	25	3	24	6	3	156	52	17	0	0	4	1	17	15	6	9	0	1	12	4	57	1	41	2	7	1	0	30	1	3	3	47	2	2	4	5	1	1	0	10	1	0	2	1	3	10	5	95	3	22	37	3	2	13	0	0	22	8	393	1	36	0	8	6	19	75	79	0	6	27	184	1	4	22	18	16	0	3	0	48	6	36	1	1	11	0	4	3	1	0	15	10	0	0	1	1	20	1	0	0	0	0	14	2	10	27	54	7	6	30	4	10	34	0	1	11	18	17	0	0	23	3	7	0	3	46	2	13	21	2	0	2	37	24	0	0	1	0	25	9	7	105	2	5	5	0	19	1	10	20	24	13	58	0	7	0	1	53	3	0	1	13	5	9	10	3	17	15	13	0	154	2	24	2	4	1	3	0	2	9	7	0	1	0	8	0	0	2	0	2	21	0	1	21	12	0	1	1	18	0	4	4	6	0	14	15	7	2	11	50	0	6	8	45	7	6	11	7	32	19	42	0	0	1	0	1	9	1	0	0	10	5	0	9	0	26	6	2	20	2	4	9	0	2	0	3	12	1	8	54	1	11	5	0	263	1	1	132	2	10	3	21	4	528	2	6	1	0	5	5	16	0	20	1	4	92	17	13	1	80	4	10	3	2	0	130	21	86	0	1	1	17	1	10	0	16	0	2	1040	163	62	2	2	15	1	0	9	6	0	32	5	5	30	92	177	116	0	1	5	82	10	3	0	1	8	28	20	168	37	2	2	2	36	1	810	2	1	7	6	8	14	5	0	4	67	1	2	109	161	36	976	9	1	0	225	15	7	9	5	3	31	1	39	7	0	4	1	5	0	7	13	84	72	178	0	1	3	1	1	22	10	21	25	122	14	18	4	0	19	26	0	36	2	12	10	6	2	1	5	9	1	0	39	5	3	2	0	4	4	4	2	11	1	6	9	11	50	1	4	1	17	110	6	0	18	9	1	29	1	5	3	0	4	14	1	2959	12	4	2	41	12	0	1	18	0	3	219	0	8	1	10	40	13	88	0	0	1	16	3	39	2	9	5	0	0	10	22	0	2	3	8	0	0	5	6	6	2	0	6	0	18	59	0	15	0	0	0	1	87	2	6	54	32	28	1	10	1	4	26	8	1	5	16	0	33	19	1	1	3	1	0	21	74	4	16	3	3	0	8	0	4	35	2	24	9	6	7	5	1	1	1	0	0	160	2	13	0	11	79	21	2	0	9	34	83	2	81	1	3	4	28	2	8	10	6	6	4	9	15	7	12	5	0	1	7	3	13	9	10	3	1	1	28	4	10	7	1	1	47	2	77	4	0	43	8	3	0	36	7	0	14	3	0	158	2	8	1	107	2	10	9	137	17	81	19	7	4	0	5	6	6	1	8	2	0	3	28	0	26	0	1	46	11	5	27	11	102	35	19	3	0	9	2	1	10	381	1	42	1	0	422	19	14	139	232	2	5	23	8	28	4	8	11	3	0	6	17	19	14	31	5	2	8	0	1	15	3	3	29	0	0	3	68	0	0	8	10	28	2	3	21	25	23	0	1	36	0	0	8	41	19	0	14	6	5	0	123	2	7	6	1	11	7	1	54	78	16	5	188	3	45	0	21	14	3	86	7	7	2	4	4	2	11	3	10	7	9	36	18	0	1	3	3	1	1	2	66	14	1	2	10	4	26	3	2	0	0	6	4	78	1	56	48	14	1	0	1	1	7	39	1	1	9	17	2	7	7	2	8	367	10	17	9	28	1	2	0	6	53	5	10	72	5	0	199	0	23	1	8	1	0	12	16	0	0	5	6	0	33	2	5	78	5	14	7	1	14	0	0	25	7	1	25	18	3	4	3	0	2	2	0	5	2	16	2	2	1	1	0	64	0	1	5	6	928	2	4	0	11	19	7	41	4	11	24	584	6	11	1	4	9	2	4	1	8	1	13	5	2	0	7	5	6	4	0	2	3	0	13	1	4	2	10	0	2	0	0	23	3	1	5	0	1	5	1	7	2	140	8	16	13	63	3	14	21	11	2	4	1	7	0	15	3	5	2	3	63	1	1	29	5	40	3	8	21	73	0	10	2	1	27	96	1	0	1	3	0	13	6	4	0	4	10	35	17	0	1	4	8	0	0	1	7	14	0	7	1	8	12	11	4	0	9	9	2	2	6	11	130	9	0	4	54	18	0	1	0	3	18	22	3	0	5	9	3	4	2	58	14	22	111	152	0	1370	7	6	6	3	3	0	86	35	5	2	9	5	51	24	0	20	3	11	33	119	0	22	1	0	2	0	6	12	0	29	10	16	8	2	17	46	17	1	16	0	4	0	8	0	5	0	2	11	38	4	0	23	2	18	9	1	35	0	7	7	27	14	7	0	0	14	2	3	0	4	1	5	0	16	18	19	0	6	18	0	11	0	39	1	6	3	0	0	36	42	15	19	10	2	26	0	23	28	2	7	36	54	6	1	4	0	0	2	13	6	8	5	11	2	21	25	4	1	1	0	1	10	3	5	27	0	6	396	2	128	17	7	0	1	13	15	1	0	74	0	1	2	2	3	0	0	9	1	23	0	0	2	26	0	0	31	7	8	0	110	2	30	4	17	0	0	27	4	24	14	4	1	4	0	7	21	269	4	13	10	48	6	1	0	6	4	15	10	5	2	15	68	6	13	15	4	0	30	0	8	3	186	40	0	0	1	3	2	39	15	0	4	27	3	1	1	25	5	2	0	6	3	0	21	36	48	8	1	26	51	2	2	4	0	6	21	7	24	4	4	5	3	18	27	21	4	0	0	151	70	17	4	42	24	0	34	54	5	4	0	63	28	7	7	6	4	2	15	0	0	3	68	19	3	27	3	3	7	1	2	6	6	12	0	9	1	6	13	2	8	1	3	118	20	8	2	12	3	3	5	6	8	115	11	0	0	2	19	6	0	0	0	3	23	1	7	1	5	4	2	19	28	4	92	15	1	2	8	9	20	9	5	2	3	12	1	21	1	3	1	23	4	143	0	6	2	8	20	0	5	32	0	18	2	24	12	124	5	5	34	9	5	7	6	14	1	0	29	7	336	3	0	46	11	0	6	17	0	16	0	2	25	0	0	5	6	3	2	36	8	1	15	40	10	0	12	42	2	5	2	0	1	17	0	28	363	6	2	2	6	3	39	17	4	15	16	0	3	35	20	27	1	10	11	6	5	0	11	5	1	33	23	1	14	1	59	5	15	0	0	2	0	1	3	3	16	6	0	13	22	29	1	3	39	28	1	27	1	20	2	4	7	2	24	0	0	3	8	0	1	24	0	1	1	1	19	1	23	2	11	32	7	46	93	4	5	9	24	0	0	1	6	6	6	4	0	10	80	3	9	2	3	4	4	325	2	1	9	9	1	7	0	0	0	3	2	5	0	2	1	3	126	1	5	0	13	7	88	17	2	2	6	42	5	1	2	3	4	2	4	1	15	1	0	12	36	2	19	17	0	2	7	1	5	11	10	13	8	1	1	2	5	1	23	1	0	16	94	3	608	1	14	1	3	49	5	6	21	6	2179	1	0	23	38	11	0	0	0	0	59	1	197	0	0	0	20	28	2	23	0	37	5	14	8	0	0	3	1	7	5	1	9	6	3	29	1	16	2	1	2	33	13	36	4	0	11	50	2	1	53	128	0	2	28	1	0	0	3	11	2	1	6	1	0	12	2	13	3	10	35	0	4	2	31	6	16	1	17	14	1	286	7	1	20	1	8	11	70	0	6	130	9	1	9	0	12	0	1	7	14	53	9	46	9	12	6	14	16	1	0	0	29	5	8	4	9	30	121	5	3	3	169	0	1	12	3	161	5	8	14	30	0	0	4	0	1	42	13	3	7	55	26	0	2	423	0	8	9	0	0	0	0	3	1	314	1	7	0	0	12	3	9	6	1	44	0	9	4	5	0	13	0	5	0	0	9	1	1	19	1	91	2	5	104	9	13	4	1	13	0	0	2	1	2	8	4	31	12	0	0	7	3	10	1	37	4	17	197	1	9	3	3	3	5	7	22	6	1	35	0	181	96	56	34	1	1	0	0	30	1	2	0	0	1	39	0	32	0	26	0	0	3	0	2	170	1	10	1	3	11	7	0	0	3	2	3	75	8	1	7	56	4	0	8	11	3	1	29	1	199	1	6	0	0	0	2	0	0	7	12	9	0	0	23	61	63	2	34	1	54	7	2	0	25	3	13	1	3	7	4	3	1	1	45	1	44	25	0	0	42	0	21	20	0	5	5	1	16	0	0	0	1	1	0	1	3	33	5	3	17	3	13	3	8	11	1	0	7	9	4	6	22	13	4	3	46	3	10	13	19	1	7	0	17	10	2	0	0	7	7	1	1	0	2	0	0	3	1	0	2	1	29	15	40	4	9	0	1	1	1	5	24	6	3	28	2	2	16	6	20	4	26	223	0	2	0	4	0	3	0	40	3	11	5	0	0	1	23	3	1	19	3	10	30	0	0	0	1	119	2	21	0	0	1	16	0	53	58	9	21	3	1	1	2	0	0	1	3	0	2	0	20	1	1	5	0	0	7	0	3	0	0	3	0	1	18	5	0	1	8	7	4	0	9	0	0	3	0	10	1	4	16	5	6	5	7	0	0	4	77	4	23	14	3	0	6	12	1	0	0	3	5	3	1	22	28	13	0	3	40	0	8	0	8	4	2	1	101	1	10	3	13	35	1	7	2	2	6	0	21	28	39	0	9	3	46	8	5	0	2	0	13	3	1	11	5	1	0	0	5	185	145	9	2	3	15	0	3	1	46	26	2	3	6	15	41	0	0	17	1	0	1	6	17	1	0	49	0	33	3	4	5	7	0	0	5	11	3	1	3	4	3	46	4	14	8	1	25	21	12	5	0	6	1	1	11	9	10	3	25	0	12	0	22	5	12	3	0	1	11	27	3	0	1	19	3	1	11	0	0	9	20	4	3	34	25	16	2	4	40	12	0	4	2	35	1	21	0	8	73	2	2	10	1	22	1	0	0	15	42	8	4	0	5	9	2	3	19	8	3	11	6	1	10	2	11	0	1	1	2	2	6	6	6	1	3	1	30	8	5	2	47	2	45	8	1	0	1	3	15	3	2	0	96	2	1	16	19	0	23	15	18	25	17	0	3	1	15	26	0	0	15	2	44	2	0	0	17	0	20	5	0	6	10	0	31	42	0	9	0	0	22	20	4	6	18	27	11	15	31	57	1	14	7	20	0	2	15	28	16	2	55	2	14	3	9	24	0	10	6	0	2	12	10	13	0	7	0	2	0	1	27	1	5	8	1	5	10	0	22	36	13	3	50	114	0	0	12	2	1	12	1	0	2	2	14	8	1	4	1	0	3	2	1	25	1	5	7	4	1	1	6	1	2	6	14	18	4	16	2	0	1	1	2	0	12	12	1	0	2	3	21	4	6	172	0	0	28	2	8	19	2	2	7	45	1	492	8	12	10	16	37	5	10	1	2	4	11	0	1	3	5	0	0	4	0	38	3	33	2	0	7	1	8	0	14	0	25	0	0	27	5	2	93	3	33	0	6	4	8	32	10	0	1	32	7	13	16	15	0	0	2	8	24	2	2	16	0	10	1	3	1	85	1	1	18	10	49	5	4	55	0	7	1	4	9	118	24	12	0	30	7	16	3	1	11	375	4	5	4	0	3	48	5	3	5	3	21	2	0	15	19	0	0	2	9	1	8	4	9	0	5	2	1	41	7	345	37	1	0	3	0	6	0	2	0	12	33	0	3	2	4	12	3	2	0	4	7	0	6	18	1	36	3	1	3	16	163	47	66	2	2	13	4	0	6	18	14	11	2	1	1	1	17	0	2	5	7	6	2	26	13	14	0	0	0	5	1	90	19	2	0	10	0	18	11	4	13	23	0	0	41	2	3	0	6	10	3	67	0	31	0	46	4	3	0	10	26	916	20	3	2	60	2	4	0	0	0	3	7	9	2	23	11	14	9	1	2	3	20	6	3	3	0	0	59	9	0	1	0	2	0	23	7	5	279	56	8	37	96	37	0	0	2	4	2	41	1	0	1	1	14	23	2	17	3	74	13	0	5	8	4	5	2	0	7	2	17	0	7	0	0	29	2	2	22	6	2	4	1	1	0	3	1	0	306	9	1	1	0	8	1	0	8	1	5	4	119	0	3	0	2	19	5	4	1	3	0	0	0	0	32	5	1	1	6	9	57	1	27	265	0	135	32	1	3	1	24	0	1	12	3	0	1	7	17	5	2	1	6	0	78	4	19	4	3	7	6	0	2	2	0	5	13	1	7	2	1	1	1	35	114	2	0	7	7	76	62	8	7	4	13	0	446	27	2	133	2	0	4	0	32	15	9	7	10	2	0	3	0	11	42	32	1	2	10	23	9	11	259	3	2	10	14	11	17	0	1	1	24	11	4	2	13	0	10	21	3	65	22	0	3	0	2	3	0	3	14	9	6	5	26	2	0	1	6	1	26	31	23	24	0	0	6	2	10	3	0	5	1	0	1	2	0	17	28	23	2	15	2	1	22	6	2	4	0	1	0	12	5	2	1	11	6	0	0	1	2	32	12	11	54	10	8	232	187	1	1	195	7	21	9	0	13	10	7	41	50	6	10	14	7	47	13	11	22	11	4	75	1	10	1	12	141	0	34	1	9	1	0	94	0	0	0	260	190	188	7	1	3	9	1	8	15	11	0	4	3	62	6	1	0	30	1	13	6	0	2	9	19	0	0	21	6	4	3	0	8	19	1	23	30	2	18	190	5	7	0	5	4	1	46	1	0	2	2	2	29	1	2	7	38	14	5	0	2	8	19	12	1	48	231	9	1	3	0	5	0	2	11	22	2	0	13	0	1	0	0	4	6	0	8	0	0	0	1	2	15	0	6	1	10	0	0	39	58	0	6	3	0	0	2	9	1	7	9	13	1	28	7	7	15	22	23	17	0	24	40	34	13	4	2	8	10	7	1	7	1	6	11	4	4	2	7	8	49	15	1	44	0	21	2	5	15	91	3	13	11	3	1	0	1	0	0	0	1	20	7	6	2	23	13	13	10	19	0	50	65	4	0	19	2	5	4	2	14	2	1	4	9	2	1	87	9	48	1	5	7	0	1	6	15	2	2	0	2	1	14	5	9	0	22	0	29	3	1	5	0	61	28	5	16	16	5	1	7	2	91	3	3	20	7	18	0	0	8	10	12	2	6	25	11	4	1	8	0	3	0	5	0	5	70	4	0	4	7	34	1	1	40	28	0	25	6	13	2	44	0	203	1	23	7	72	2	0	1	13	11	8	2	65	3	9	11	170	149	3	1	10	4	2	38	26	8	2	69	6	4	9	19	8	45	0	208	6	0	100	6	0	0	1	0	41	4	1	4	19	4	1	35	6	0	3	1	26	1	16	0	1	2	7	36	10	0	13	0	44	5	2	5	0	51	11	1	1	7	1	22	5	13	126	26	8	1	6	0	15	1	10	7	26	0	5	3	16	2	0	4	2	4	10	2	0	1	11	15	0	0	2	1173	0	7	0	3	9	2	8	0	9	1	4	124	0	89	3	14	28	10	8	20	1	18	0	5	9	0	1	20	1	9	11	65	0	69	22	1	93	7	1	11	22	13	0	35	28	11	1	5	1	27	1	0	8	1	1	0	0	7	10	16	1	0	0	4	12	0	22	1	6	275	319	22	1	0	0	11	8	2	2	2	2	40	0	32	0	24	66	6	6	72	1	17	4	0	30	6	0	195	0	30	0	0	27	1	0	6	5	1	3	2	0	21	1	3	37	30	15	0	34	65	12	31	0	36	5	7	2	61	2	8	8	29	0	4	1	1	0	33	0	95	1	2	0	7	1	2	7	21	0	29	4	2	0	32	0	61	42	0	3	10	3	3	1	1	0	16	0	0	1	8	0	1	2	1	86	3	10	3	7	33	24	63	1	1	2	33	222	3	18	0	42	0	10	10	1	9	5	7	5	28	1	0	75	8	0	28	2	0	3	31	0	117	39	9	0	36	49	0	0	14	6	7	2	6	5	1	18	25	1	2	2	7	6	0	0	12	3	90	2	12	4	6	28	9	1	0	0	0	0	29	16	0	3	0	9	10	10	15	0	8	0	0	0	33	15	5	1	12	0	124	1	9	4	16	53	0	6	19	6	3	14	21	0	0	34	48	4	16	0	39	52	96	7	0	9	3	3	30	138	0	4	0	0	2	13	4	26	9	4	11	0	3	4	1	11	8	0	5	19	140	9	33	7	17	26	0	315	22	8	7	11	14	0	5	8	4	2	0	2	1	2	3	98	58	1	0	21	1	91	241	4	17	6	10	6	12	22	5	2	8	167	2	141	26	2	3	5	13	4	22	4	9	24	1	0	10	3	40	15	5	1	12	18	3	10	7	15	127	13	3	3	0	0	0	17	18	0	22	13	3	12	9	9	1	4	35	66	11	3	10	2	0	0	22	19	5	6	83	4	0	0	20	1	9	11	4	45	0	10	3	3	1	0	27	0	11	2	11	51	0	0	0	26	266	2	4	35	12	106	1	0	1	7	0	1	3	2	6	6	1	14	0	3	102	7	2	7	0	2	0	15	15	0	10	0	1	10	0	0	4	28	5	11	3	2	5	37	225	5	26	3	63	5	29	9	3	28	106	1	9	14	0	18	0	14	1	1	1	1	4	26	1	5	11	2	2	6	0	2	0	1	3	0	0	1	1	2	2	2	3	0	0	3	0	3	2	0	6	7	0	18	2	1	14	58	14	5	102	38	0	2	12	1	6	115	0	38	16	26	0	1	24	9	30	2	3	1	10	1	1	0	2	0	3	4	2	7	6	17	26	4	0	2	3	5	7	103	27	19	18	0	3	1	42	7	1	4	21	7	0	39	2	5	125	33	7	26	2	89	5	1	20	27	2	29	1	31	2	6	2	1	6	1	8	35	35	0	27	16	7	1	7	0	2	3	0	6	9	5	1	21	1	286	31	8	4	0	17	34	0	0	0	12	540	30	23	177	5	2	10	42	15	175	4	1	0	10	27	3	0	3	3	0	3	2	1	0	0	4	5	16	0	33	1	8	8	5	2	1	8	1	1	1	1	1	1	5	0	7	2	1	0	1	3	0	1	5	0	1	0	0	0	4	1	2	0	33	18	0	4	0	15	0	2	13	4	0	18	3	3	44	7	0	31	1	1	36	14	2	40	4	77	7	20	2	3	0	1	1	0	0	0	1	0	206	0	26	182	13	2	0	18	0	9	0	81	8	0	3	7	0	0	0	0	0	1	0	3	3	3	3	4	0	9	47	160	0	2	2	1	1	1	5	0	2	2	0	0	0	0	0	0	0	0	2	2	1	2	0	2	0	1	1	1	2	0	2	24	2024	3	4	87	20	0	18	10	20	339	2	0	99	118	44	0	3	11	13	6	0	0	2	10	14	4	4	28	0	201	20	4	0	8	3	30	177	18	0	2	7	0	13	2	12	8	10	47	17	14	0	2	2	9	6	1	16	7	0	54	77	0	0	0	0	2	5	0	14	0	412	31	218	4	43	4	2	1	0	36	6	5	3	0	0	0	0	339	6	1	0	1	16	0	2	0	5	3	7	2	51	3	6	0	1	2	0	0	1	0	2	0	3	0	2	0	1	2	9	3	1	0	0	1	0	1	5	0	41	5	0	1	31	10	0	6	0	40	11	3	1	6	9	5	5	5	2	13	3	2	0	0	0	36	1	10	2	53	1	15	5	1	4	11	4	27	1	2	2	1	2	1	115	3	23	2	68	0	51	17	1	5	9	16	22	2	4	0	2	0	39	4	6	37	86	2	2	1	4	0	5	163	0	3	0	9	3	2	5	152	9	5	3	26	1	6	1	16	49	0	6	142	9	4	17	2	1	3	5	1	13	4	1	1301	277	81	0	16	3	1	13	11	5	0	12	0	13	1	9	19	4	7	3	10	9	13	0	113	15	4	0	0	35	8	0	2	6	1	0	4	15	0	1	41	0	0	0	2	3	1	4	1	1	0	0	2	1	116	9	3	0	1	0	0	0	0	5	3	2	4	5	4	6	2	3	0	1	0	2	4	1	0	2	16	2	38	2	7	6	3	58	8	33	158	0	1	4	48	5	6	10	6	1	1	0	10	0	12	9	1	1	23	87	12	5	0	4	13	10	3	3	1	10	3	3	18	100	29	5	1	0	1	0	2	0	8	0	1	0	4	0	0	0	5	2	0	0	3	1	1	1	1	2	0	1	1	6	0	1	2	2	7	3	0	2	1	0	1	0	1	2	5	4	0	1	4	7	3	0	0	2	271	2	0	0	2	2	2	0	1	76	59	42	1	4	3	14	2	1	0	4	21	22	36	6	0	0	22	0	75	94	15	8	44	0	11	7	0	2	4	15	4	3	9	14	14	9	0	1	6	8	6	42	4	5	10	1	10	8	3	6	1	2	45	28	9	1	0	5	4	33	0	7	39	18	7	0	1	4	3	9	8	0	3	9	5	0	0	7	31	0	0	151	61	35	20	6	29	9	1	0	2	1	20	17	9	0	0	22	15	23	5	0	21	1	0	13	37	91	1	5	1	0	619	15	11	19	14	0	11	26	3	0	0	0	0	0	0	37	321	25	3	6	0	18	11	8	32	4	5	14	0	38	4	0	323	3	5	9	1	2	3	4	36	2	29	81	16	5	106	2	5	15	17	8	25	6	13	5	1	86	2	45	5	1	52	22	20	7	3	27	36	13	7	1	41	17	0	10	8	0	3	35	5	6	0	0	0	65	10	34	16	29	0	5	8	2	0	5	6	10	0	5	4	67	2	7	1	9	28	0	5	3	8	11	0	7	6	4	67	0	0	0	1	0	276	0	9	4	6	0	520	169	0	10	40	16	10	6	11	12	0	4	2	0	1	25	5	1	3	0	9	6	3	2	0	0	13	15	1	54	11	0	21	12	78	6	24	54	0	15	4	4	11	27	5	0	30	8	0	22	1	12	0	20	2	4	31	6	0	31	239	3	27	6	6	13	0	3	4	0	5	0	6	0	21	22	11	1	470	11	3	100	27	3	5	6	0	0	4	6	15	61	4	7	31	8	3	0	218	8	1	6	9	3	0	5	2	0	1	5	22	5	10	5	8	127	29	1	0	14	5	1	1	1	3	4	8	16	1	8	33	4	4	5	9	6	1	6	0	4	1	3	1	2	0	2	1	10	3	132	5	1	1	4	207	6	184	0	15	4	10	24	1	4	1	0	67	0	4	3	3	1	0	12	1	0	8	0	13	0	35	16	70	14	0	5	71	1	7	16	75	1	12	10	5	4	17	3	14	1	16	4	1	11	1	8	2	1	0	8	5	0	13	61	7	23	1	11	6	13	83	8	0	0	20	2	0	289	32	29	9	100	24	1	3	4	23	183	15449	7623	14	3	25	1	0	8	3	0	27	305	2	0	24	1	0	0	1	30	0	1	0	1	8	46	162	1	2	1	0	8	3	0	2	3	0	27	1	6	8	0	4	8	15	9	0	12	0	3	31	16	6	1	0	12	0	56	0	1	91	1	11	0	16	0	0	0	5	14	73	1	0	7	0	14	9	2	8	0	0	8	8	23	5	0	1	0	0	0	1	0	3	0	54	6	10	4	0	25	1	3	4	0	3	0	3	1	43	0	8	1	1	241	0	0	0	51	10	0	3	27	28	1	3	0	9	0	0	21	9	1	4	0	4	0	11	0	1	0	2	11	57	0	0	6	0	26	0	16	3	6	8	2	54	14	7	0	0	2	5	20	0	0	1	3	0	5	2	6	1	2	0	1	1	14	1	0	0	1	6	7	3	1	7	8	1	4	9	4	58	1	21	35	0	1	16	7	4	3	16	12	0	0	2	11	85	146	27	2	15	2	63	82	0	0	1	3	4	146	0	3	2	1	4	5	92	106	0	1	13	1	10	20	0	3	3	23	48	21	52	97	1	10	21	19	10	70	0	8	23	0	2	4	1	2	0	12	3	263	0	3	6	16	130	23	10	23	4	3	3	3	59	4	212	16	6	1	8	11	14	14	4	54	1	8	16	19	37	1	69	3	3	6	30	43	2	8	0	0	12	1	4	63	9	11	2	55	4	85	17	2	4	0	8	1	0	3	26	7	3	0	1	4	0	0	8	0	14	1	4	2	5	2	9	1	3	6	2	1	4	10	15	9	21	5	7	0	3	48	2	9	2	6	4	2	9	2	0	1	0	0	0	1	2	24	4	0	4	145	0	6	8	11	86	7	18	0	10	1	13	29	10	0	19	0	6	1	3	11	1	12	36	5011	0	3	16	5	6	4	2	5	3	52	2	0	0	2	1	2	42	7	16	2	10	5	5	5	0	19	21	4	4	102	36	5	0	29	0	5	32	5	309	4	2	56	0	4	4	2	3	0	0	1	8	0	11	10	0	0	46	7	1	37	9	13	1	29	27	27	27	1	0	6	9	0	1	0	0	0	3	12	4	0	59	5	61	11	5	1	1	16	227	6	12	1	1	0	0	7	1	39	4	213	8	1	1	4	2	11	17	23	1	23	8	11	6	18	0	2	0	31	1	0	1	0	1	0	1	0	1	41	5	1	12	1	16	0	1	19	3	0	9	4	15	7	5	0	0	1	0	5	6	3	1	3	1	0	3	2	7	0	0	0	0	1	5	1	0	0	1	44	42	3	19	8	1	2	17	15	11	5	5	10	4	77	7	23	0	0	27	0	113	3	0	0	0	2	3	0	3	3	4	13	55	57	209	9	211	0	4	6	5	3	19	42	11	9	15	6	0	1	1	2	211	0	13	1	0	2	23	0	0	7	0	1	0	0	0	11	2	42	30	8	17	3	64	0	5	1	161	11	2	3	3	0	2	13	1	221	20	5	0	6	5	11	12	1	5	11	3	10	0	10	4	0	14	0	52	8	0	76	0	34	3	8	0	185	14	4	165	14	4	42	10	15	19	29	32	25	0	7	5	14	1	1	22	4	1	1	6	4	8	9	0	14	0	1	6	23	0	13	1	9	0	7	9	0	22	0	2	0	2	1	7	12	26	1	3	15	4	0	10	38	0	0	6	0	2	8	2	8	5	12	15	3	3	0	0	18	108	80	2	2	87	2	28	2	15	5	1	14	152	0	9	6	3	31	18	11	8	10	12	11	21	14	19	12	0	0	1	8	2	18	9	2	1	1	18	0	2	0	2	0	6	9	2	1	8	5	15	2780	4022	1856	7317	157	10386	5295	2121	69	9371	2695	4	7016	1	0	0	0
o18	1	4	1	14	1	3	2	6	17	17	1	5	51	12	0	29	0	8	2	4	9	17	18	13	7	44	3	26	0	0	2	31	2	6	2	1	0	4	0	8	12	0	113	107	1	7	10	23	1	1	93	11	0	1	0	1	16	2	45	1	7	33	8	1	22	4	1	0	16	11	4	8	1	3	0	223	0	29	1	12	0	1	11	1	5	10	2	18	47	34	12	1	49	11	27	157	7	1	0	12	1	5	2	21	18	17	2	8	13	70	7	4	10	3	12	43	0	12	11	6	3	6	1	4	3	5	10	5	28	13	35	2	5	16	35	10	2	3	35	1	238	7	7	2	22	15	1	99	0	0	21	1	0	11	0	0	0	7	34	32	5	1	3	0	26	24	32	5	2	3	2	0	9	0	10	3	16	46	4	117	97	37	2	7	0	2	0	2	64	4	0	14	0	23	70	15	19	7	5	22	19	2	151	0	4	0	11	8	1	38	10	0	38	2	4	71	875	2	23	24	74	43	17	129	97	22	0	2	4	3	16	0	12	2	57	35	29	11	0	98	15	8	13	10	2	1	60	26	7	7	13	0	259	1	3	1	4	135	9	65	5	2	192	16	0	88	5	17	44	1	108	8	7	56	0	84	7	101	11	48	6	15	19	6	9	1	36	189	0	9	2	31	18	10	4	9	11	3	7	38	8	24	4	3	0	1	12	63	10	6	83	41	37	3	291	44	9	47	20	2	1	1	26	0	46	392	1	11	1	13	69	5	111	39	1	57	3	44	0	1	5	30	0	12	0	7	46	5	7	63	15	46	3	53	0	5	6	19	4	10	41	8	24	1	3	12	2	2	19	4	12	25	5	10	19	3	12	3	1	9	28	11	4	4	0	21	20	19	0	17	35	70	44	26	8	1	5	0	0	173	9	1	2	30	0	27	1	3	0	1	1	0	38	8	0	3	0	7	1	0	11	5	1	46	2	5	546	2	4	16	5	1	41	0	19	42	39	0	12	23	5	3	6	189	12	0	0	1	1	65	12	3	9	2	1	8	18	18	6	541	1	1	22	11	2	0	5	9	6	3	0	1	377	48	26	40	12	1	1	4	12	286	1	0	18	145	8	17	5	3	6	205	0	2	0	220	0	1	8	4	9	29	28	0	28	18	22	4	82	12	38	11	6	1	10	1	0	1	13	14	162	1	13	8	19	1	5	7	16	4	0	439	13	2	27	100	10	4	3	64	131	0	16	8	9	0	0	10	377	2	88	0	1	0	19	11	23	12	0	10	0	15	11	0	1	10	6	7	0	42	20	0	5	66	89	100	1	0	28	20	0	132	49	102	0	46	6	3	58	4	10	3	13	0	0	0	0	1	19	10	18	20	0	22	4	22	15	13	1	8	0	1	11	13	12	29	138	0	3	2	0	0	0	8	32	57	0	0	7	2	0	17	110	7	119	15	25	15	14	19	3	30	2	1	15	0	0	3	25	11	0	10	0	1	3	4	15	834	9	7	37	1	0	34	16	25	2	19	10	3	61	14	22	8	0	8	2	7	3	34	0	4	0	32	7	4	2	9	0	17	1	3	28	7	2	3	0	12	39	1	3	2	41	8	9	7	0	22	2	23	0	101	46	1	2	66	139	2	4	0	42	2	17	1	7	80	3	84	7	2	1	12	0	1	54	0	24	15	11	15	12	0	2	0	22	121	143	1	3	0	10	0	4	75	2	43	0	34	1	2	9	3	15	1	48	4	3	15	0	24	22	2	31	190	9	9	3	179	0	21	10	13	5	0	0	27	25	5	0	6	0	2	5	85	126	3	24	4	3	1	0	0	1	0	4	1	5	17	2	9	15	42	2	16	204	1	0	1	2	3	2	12	1	5	3	3	6	1	3	0	7	1	2	0	4	0	5	0	28	5	22	0	9	0	12	0	41	1	3	51	7	20	9	8	1	53	54	36	91	0	8	7	52	0	1	6	6	11	0	4	7	1	13	6	14	0	2	17	9	64	66	19	24	17	22	12	1	1	0	5	0	3	103	318	0	0	5	2	2423	39	2	0	109	259	12	0	24	13	56	10	8	14	6	7	36	1	4	123	0	48	1921	81	171	17	9	5	43	38	16	28	26	0	33	66	1	8	1	17	4	2	141	34	14	134	1	843	1	5	10	6	39	9	1	55	16	16	5	0	3	30	5	0	5	7	21	94	7	10	91	2	105	8	13	43	0	1	5	4	20	59	15	2	25	13	1	2	0	29	7	19	150	2	1	18	11	2	0	0	5	0	760	10	142	18	1	10	20	12	15	86	48	2	1	0	0	69	32	0	23	2	35	2	19	34	3	0	13	37	2	2	69	7	25	1	3	50	39	0	6	0	52	0	5	20	165	50	88	19	14	3	1	11	62	66	27	14	3	31	46	2	0	324	7	7	9	3	19	0	0	2	14	10	4	3	76	8	13	14	7	14	40	10	1	7	55	1	0	0	8	39	49	18	4	11	3	1	5	4	3	20	3	12	11	35	29	16	217	9	5	22	8	6	322	3	0	0	52	11	37	5	22	108	0	3	8	15	68	1	9	10	5	25	30	23	0	7	1	1	4	8	17	18	0	1	0	3	0	4	4	13	1	12	1	8	5	71	0	32	151	15	69	1	6	11	6	13	58	7	223	1	29	9	2	23	4	13	9	76	12	21	1	0	24	7	14	37	16	0	1	1	22	15	10	7	1	0	8	5	1	0	0	2	8	14	37	174	17	5	2	28	0	1240	1	4	9	7	0	51	0	431	87	11	3	1	0	11	64	0	1	14	83	2	0	49	5	2	1	1	6	0	1	12	5	0	4	6	2	54	1	12	0	11	5	4	0	29	13	10	4	9	11	9	24	0	4	10	12	1	54	15	26	19	11	12	6	4	2	1	63	2	30	17	32	5	5	1	3	36	51	6	7	6	3	39	19	1	21	37	136	33	1	17	13	5	1656	40	1	20	5	4	22	58	7	5	8	2	0	235	7	8	30	4	0	8	2	25	23	0	24	2	11	5	6	1	57	0	6	0	24	24	3	20	6	17	39	2	2	17	1	15	4	0	25	2	6	82	0	20	6	115	0	3	89	1	22	16	2	0	8	15	3	16	5	8	2	5	1	31	2	4	1	0	12	21	23	9	43	55	1	0	4	9	3	24	18	7	0	5	4	1	5	4	1	1	11	43	39	23	0	10	4	97	0	8	1	0	259	0	6	3	1	2	79	12	36	0	34	22	7	7	7	80	2	1	6	2	9	17	56	10	14	0	0	1	177	7	34	0	32	20	0	5	9	24	12	0	15	2	1	21	1	1	1	142	73	45	24	5	2	0	0	1	2	0	1	9	83	1	4	21	8	22	2	0	2	7	2	16	0	94	0	29	39	0	21	2	15	0	3	27	4	89	2	2	10	1	51	3	10	10	0	4	16	10	34	15	39	21	4	4	2	1	19	9	12	85	2	6	1	94	0	1	0	0	98	22	0	3	32	31	10	6	1	2	39	1	13	11	32	16	0	2	7	0	10	0	12	22	10	2	5	18	14	9	0	1	11	1	3	2	19	12	31	25	50	8	2	5	19	3	18	0	2	8	23	71	13	0	0	150	4	0	0	10	34	13	2	15	4	8	2	61	0	10	23	19	6	16	6	349	0	205	6	8	12	6	1	6	3	6	31	19	3	0	73	121	0	787	19	4	31	39	0	8	0	4	4	2	4	4	1	13	2	1	15	27	1	31	1	48	12	12	0	7	0	0	68	77	5	6	14	0	32	35	0	5	2	116	74	54	0	0	12	17	5	3	25	1	0	1880	12159	1	127	23	13	129	25	36	68	0	19	534	1	15	47	73	9	23	24	20	7	21	1	15	15	9	2	4	0	4	30	1	2	7	11	16	4	69	0	9	23	2	60	15	72	1	3	5	11	16	22	0	1	4	0	14	6	1	50	7	4	1	2	24	7	8	4	0	29	1	35	0	3	479	30	0	138	100	3	51	0	0	98	13	131	1	73	3	11	31	0	5	1	8	41	0	31	4	12	99	65	36	2	0	19	4	0	27	1	23	12	17	2	1	22	4	8	10	37	1	0	90	0	28	32	14	4	2	0	3	12	15	19	3	10	12	0	1	0	77	10	17	1	11	33	3	6	0	2	1	17	33	23	80	7	3	13	46	966	4	0	36	47	0	11	0	30	1	1	2	37	15	14	4	10	26	0	4	174	18	10	1	51	27	35	16	2	0	12	23	0	3	0	16	5	1	7	1	5	1	23	2	5	5	2	12	1	14	2	0	7	49	9	11	2	8	1	29	76	37	1	11	14	19	6	262	7	6	3	5	5	3	0	1	48	14	4	19	53	26	18	38	1	5	19	19	5	8	6	0	5	21	2	11	28	40	21	19	0	57	93	21	0	6	0	0	56	15	1	0	11	25	1	4	99	14	74	1	9	55	18	2	11	4	1	14	11	4	2	20	3	31	0	13	4	18	7	1	41	1	1	36	5	31	16	1	0	0	20	56	7	3	18	0	21	2	8	2	23	2	1	13	11	0	13	14	15	1	23	2	6	14	0	1	0	11	0	3	80	1	0	25	77	8	4	3	2	5	92	9	5	40	21	12	0	1	4	2	0	47	12	6	2	1	50	3	31	1	36	0	1	9	23	3	24	44	26	6	0	13	247	25	10	174	53	17	1	0	0	1	3	8	2	19	1	0	3	9	50	0	0	1	26	8	47	88	0	4	5	50	59	1	21	2	0	5	42	8	0	1	17	5	8	22	24	1	2	0	0	19	11	19	6	1	3	1	8	0	5	5	1	145	26	89	121	21	6	0	12	6	11	106	6	2	0	70	21	25	4	10	14	35	17	8	6	9	6	4	4	0	64	44	0	16	8	1	4	1	11	1	9	17	10	2	13	2	19	392	1	9	0	12	7	8	4	49	0	229	0	3	0	0	17	3	10	1	5	0	44	12	0	26	1	6	1	70	1	7	608	731	2	0	376	0	33	86	217	0	45	2	12	6	31	2	0	3	5	5	0	1	3	29	1	4	34	21	15	4	8	3	1	6	19	20	8	13	25	2	8	1	3	2	82	8	42	7	0	44	24	18	1	18	6	12	0	23	2	23	0	21	3	28	0	2	8	18	47	130	10	40	0	5	34	126	2262	19	6	5	0	34	11	3	4	1	11	30	16	0	1	0	8	39	35	18	5	2	18	72	24	1	176	0	4	8	5	14	5	0	7	8	1	28	20	3	2	4	17	0	2	2	0	0	0	5	1	22	8	127	62	23	37	6	11	22	8	12	8	2	8	1	19	0	2	1	75	36	15	1	1	4	4	14	10	4	7	0	3	30	97	1	12	2	31	23	6	3	1	38	5	90	17	1	8	0	3	51	0	1	2	18	6	1	59	3	5	15	34	256	12	2	3	5	15	9	83	15	0	11	0	59	4	13	5	12	0	2	1	32	18	32	6	7	5	4	9	0	0	36	2	1	9	11	1	854	9	7	0	2	34	11	7	1	16	10	0	59	0	43	10	0	33	1	28	41	152	13	24	62	1	58	1	45	1	3	52	16	23	9	19	40	0	100	22	6	21	39	24	0	1	0	2	13	4	2	9	24	185	0	18	1	0	814	1	3	1	15	0	52	1	4	6	33	11	1	57	0	1	0	3	3	4	12	1	15	3	1	3	3	2	1	11	2	0	81	16	26	1	2	1	9	16	11	13	5	5	0	1	1	10	27	21	1	2	0	10	13	3	1	24	9	28	4	0	2	6	2	151	4	65	0	34	2	0	10	40	86	8	0	10	1	28	3	8	81	9	61	17	5	2	2	1	18	358	7	4	0	42	20	0	14	13	15	8	0	10	0	3	17	1	80	10	11	1	3	16	7	21	0	6	8	9	0	0	8	1	10	0	64	40	7	4	15	5	2	8	11	4	13	229	1	0	13	22	2	42	9	0	3	0	0	10	7	13	35	19	11	178	14	1	1	8	5	5	21	57	24	0	30	11	2	4	24	1	15	7	1	1	24	0	10	216	0	8	26	60	13	6	4	14	0	8	31	3	3	0	0	0	59	4	23	0	0	35	4	6	0	111	2	3	20	11	77	11	28	91	14	13	12	14	0	0	1	1	12	40	33	7	6	0	0	5	6	5	2501	2	3	5	21	1	1	8	1	5	10	13	11	1	1	0	29	7	7	40	7	3	123	0	1	0	5	34	19	20	49	12	11	3	1	0	19	0	4	5	21	0	16	0	0	29	9	0	5	5	0	3	4	12	67	50	4	8	3	4	12	23	17	13	9	49	114	0	22	2	16	0	68	11	8	2	2	47	2	3	0	0	21	3	106	4	1	14	5	12	11	0	11	2	93	6	41	3	3	57	4	34	44	0	7	9	42	4	1	0	0	13	1	2	0	2	6	5	9	4	5	22	1	47	10	2	109	109	6	34	16	0	53	23	14	93	17	6	0	5	1	0	1	23	10	1	13	1	22	0	3	6	1	18	7	3	53	4	1	19	12	4	14	11	32	1	0	0	11	12	8	11	0	1	0	11	2418	1	0	4	18	0	0	1	4	14	11	49	0	0	3	18	0	10	4	34	30	5	14	11	3	99	28	3	0	8	0	66	1	17	8	5	7	1	0	317	0	17	4	18	18	12	10	175	11	100	43	206	0	11	0	131	0	28	3	3	13	3	0	1	0	76	0	12	1	0	13	0	0	1	7	5	1	22	9	2	7	1	2	25	0	27	57	1	13	0	66	122	33	9	44	2	1	10	4	96	48	15	22	8	21	1	16	3	27	33	27	12	1	4	40	15	6	0	6	17	27	50	45	2	12	12	9	0	46	76	25	10	2	32	18	13	0	13	23	0	10	17	60	5	24	1	1	18	47	7	1	12	0	6	19	7	4	50	17	88	16	22	64	3	0	1	39	0	0	0	116	2	0	0	12	47	5	1	55	0	21	19	0	3	5	12	0	4	26	0	1	343	0	37	0	1	9	0	7	20	14	0	19	19	3	0	8	0	15	13	0	19	6	11	6	3	10	15	0	60	4	0	15	60	2	0	0	25	1	5	0	0	3	14	8	1	353	4	3	4	0	4	1	14	0	74	1	4	32	1	87	8	2	5	3	0	6	132	4	33	5	3	0	17	10	8	2	16	22	14	0	5	18	1	20	8	19	15	44	34	1	5	1	8	1	1	39	13	12	2	13	0	0	0	3	20	85	0	8	1	587	29	10	31	9	3	0	9	15	42	10	0	0	1	1	2	0	0	0	125	4	2	13	0	7	12	0	7	2	20	16	0	10	2	34	12	3	13	19	30	7	2	10	4	7	0	46	2	2	3	3	17	1	4	0	80	10	40	1	13	0	2	1	0	31	0	38	10	9	87	0	47	3	3	28	1	716	7	335	253	51	35	5	252	1	7	0	48	15	4	6	2	15	3	0	6	13	6	24	10	76	206	13	7	14	8	9	0	37	1	4	22	10	8	0	0	131	0	36	21	23	17	1	1	2	4	19	27	17	6	20	0	3	9	2	36	5	272	1	13	1	36	3	1	0	1	12	0	10	46	11	13	12	2	6	24	1	36	49	0	13	4	14	31	7	8	14	4	3	7	6	41	34	2	17	0	0	6	67	6	37	41	11	35	142	20	7	13	0	24	5	1	7	0	2	0	119	0	105	18	0	4	30	13	0	3	4	110	3	3	2	20	3	5	63	7	1	0	0	1	1	3	21	6	11	5	0	1	1	2	5	0	54	1	1	43	1	2	0	0	11	112	4	33	58	17	47	0	1	0	1	84	57	2	0	8	41	19	157	24	1	0	3	0	20	13	139	3	36	3	13	8	0	3	41	0	1	3	0	2	35	33	15	1	3	22	947	159	0	8	4	33	11	0	15	24	26	0	41	4	2	0	38	0	35	5	30	92	7	10	23	7	61	1	3	6	0	141	10	10	0	15	2	3	4	2	0	1	2	1	1	5	9	13	116	3	27	6	5	16	6	99	10	5	3	22	94	3	71	2	10	15	0	12	0	5	3	4	28	7	10	9	10	2	4	26	5	5	1	7	7	24	893	12	5	3	7	0	3	64	3	3	42	5	0	2	0	0	9	1	7	1	4	6	2	1	12	1	5	17	81	8	2	18	0	0	9	5	243	0	300	31	11	32	7	32	3	62	12	0	7	1	1	61	44	3	10	22	2	242	1	62	3	19	63	0	4	12	1	23	0	19	5	0	41	0	31	2	5	30	30	18	3	0	16	6	30	4	1	11	13	44	4	40	31	2	1	1	3	0	0	1	0	5	3	0	27	0	107	0	2	6	93	44	2	6	34	14	13	7	1	15	3	16	1	3	3	73	161	1	46	71	0	11	3	6	5	2	9	33	18	0	0	6	7	101	3	16	15	108	30	19	0	10	0	14	11	43	3	1	8	9	8	0	0	20	2	4	6	0	0	7	11	0	0	0	10	6	30	344	17	0	0	0	38	9	3	1	34	0	10	1	68	51	8	2	0	28	7	6	0	10	2	0	6	3	27	4	18	6	3	0	27	8	19	6	2	7	8	10	4	34	14	4	4	18	8	4	12	0	4	4	0	2	12	84	1	10	3	3	1	30	12	1	0	0	4	2	2	3	1	23	34	35	15	1	0	19	15	11	1	16	12	6	19	21	4	59	181	1	2	0	0	1	1	18	28	2	7	1	48	10	9	302	10	1	13	18	126	10	49	3	13	2	55	12	3	7	0	1	2	50	0	32	8	4	0	0	2	66	28	5	19	15	0	3	1	2	13	1	95	7	7	0	51	10	1	0	9	2	1	1153	0	32	6	0	307	8	5	10	3	7	2	0	7	0	7	0	4	1	0	0	14	0	0	0	8	19	1	71	13	0	6	16	6	3	0	14	9	23	1	10	11	21	10	10	0	4	28	1	69	0	15	3	15	3	1	53	4	43	119	9	8	2	16	6	6	5	37	20	63	0	4	0	0	1	3	14	35	2	39	16	87	4	10	1	6	29	15	8	9	3	0	31	0	18	171	12	281	9	36	8	13	16	0	0	3	3	16	40	0	5	1	20	7	11	0	283	0	20	3	0	37	69	422	2	9	90	51	1	94	7	0	6	100	13	27	50	14	10	6	11	308	0	21	0	1	132	1	9	1	11	7	8	1	6	31	1	36	36	164	3	4	0	26	0	1	1	2	25	151	1	36	11	1627	2	15	5	26	7	2	1	7	19	4	27	12	0	2	8	35	0	0	1	0	1	26	1	2	39	11	2	2	0	13	7	16	23	40	7	17	10	33	7	16	17	16	15	0	1	1752	59	0	4	2	5	9	0	5	3	152	8	5	5	1	9	3	19	101	816	4	4	22	13	0	0	3	42	0	0	10	8	0	1	11	129	3	0	12	5	0	35	24	150	1	23	4	19	15	8	6	2	124	1	18	7	25	11	1	0	26	22	0	10	58	12	1	44	1	1	15	32	35	0	3	0	2	381	0	37	4	18	9	0	38	116	9	89	8	3	0	10	21	0	3	0	6	10	2	4	22	1	4	80	92	29	14	4	0	10	5	7	6	13	0	1	45	82	1	2	12	0	1	1	0	10	5	124	0	1	1	2	14	15	150	6	3	3	2	0	0	18	42	136	13	146	201	0	0	12	15	24	17	58	19	0	9	15	11	0	1	21	9	324	1	4	9	10	3	0	0	321	1	180	3	37	108	1	73	0	8	7	1	8	25	0	10	48	14	1	6	3	15	13	7	2	0	1	6	1	1	0	16	119	17	3	131	13	75	16	23	30	1	0	0	4	36	24	5	20	2	15	3	11	9	0	10	0	35	19	19	0	21	7	13	0	20	1	16	9	1	16	0	22	5	26	12	2	33	3	4	143	3	6	1	3	32	23	0	60	38	0	8	1	1	6	0	5	4	45	0	7	12	4	2	3	0	0	3	5	1	1	4	12	0	26	14	6	0	1	1	19	6	0	0	0	0	3	0	10	2	1	0	3	0	0	0	4	2	1	1	16	0	1	2	12	0	4	370	18	77	3	8	13	6	1	31	52	11	1	22	16	41	0	11	5	3	5	2	259	18	0	37	34	6	4	13	120	0	2	0	1	0	1	381	456	2	10	8	0	74	0	5	11	17	1	8	3	103	0	0	48	0	2	329	2	0	0	1	2	26	0	162	24	55	40	149	7	5	25	6	2	2	5	14	2	1	1	1	15	83	1	6	2	0	5	2	10	0	13	1	25	1	5	22	1	4	41	1	0	0	9	41	2	18	21	1445	3	3	8	6	66	4	22	9	9	35	0	2	5	64	22	27	0	108	2	0	37	203	17	20	3	16	3	6	8	20	3	9	5	399	5	3	0	35	11	19	2	10	3	15	57	140	97	7	3	59	35	2	14	1	2	4	2	11	35	4	33	0	0	11	23	11	24	0	5	0	51	0	1	721	1	55	0	11	0	9	6	0	63	2	24	2	6	3	3	38	9	0	9	2	3	37	51	9	3	5	10	11	26	1	27	5	8	22	1	16	68	1	4	0	24	16	15	90	0	3	0	78	19	41	349	67	7	6	29	0	1	11	0	2	0	11	17	45	0	109	0	1	21	0	2	0	20	98	3	7	5	51	4	109	11	20	42	0	10	0	0	18	0	17	0	13	0	1	1	1	0	6	0	27	34	3	2	31	3	2	1	0	2	3961	14	187	75	23	81	0	2	20	63	0	5	247	1	23	2	0	60	4	27	10	2	7	24	4	31	4	4	2	0	2	30	83	84	36	2	9	6	5	9	2	73	13	33	0	0	21	12	5	11	7	5	26	12	3	4	5	33	0	3	2	22	8	0	3	25	0	14	13	2	1	0	411	11	1	3	0	2	28	10	53	0	54	0	0	8	1	461	0	0	2	2	0	4	1	1	10	9	23	27	11	1	8	12	1	11	4	2	1	197	0	63	0	3	24	20	6	1	43	55	2	0	6	26	62	9	4	8	31	0	2	55	71	50	0	18	24	7	6	7	11	15	22	18	7	18	1	5	1	3	0	0	25	1	0	0	14	642	7	1	19	0	16	4	6	4	44	2	27	2	10	7	11	37	9	146	37	62	11	0	26	16	35	13	13	26	11	1	2	0	5	30	35	6	5	41	9	4	10	5	2	0	5	7	5	8	14	8	12	8	6	0	2	29	12	1	0	0	1	4	2	2	0	13	8	13	2	4	12	6	0	13	5	3	37	15	14	90	17	6	35	13	52	38	148	1	15	0	31	20	0	32	42	38	28	2	0	7	0	0	0	5	74	0	44	23	85	6	1	1	18	0	0	1	0	0	6	34	0	3	0	8	178	3	23	0	2	5	19	1	7	3	17	6	8	11	1	15	11	1	2	9	10	6	11	0	2	10	5	1	88	5	23	10	13	40	9	2	0	16	1	6	1	0	45	0	13	0	2	2	4	3677	0	13	4	1	7	122	8	1	586	1	251	14	7	0	6	6	2	25	1	1	4	3	37	15	6	16	2	254	27	37	47	9	3	9	172	0	0	21	24	184	991	39	41	0	1	1	9	6	1	0	28	9	3	1	1	0	4	4	64	4	6	10	26	3	2	1	11	129	7	0	1	176	111	0	29	23	0	118	2	4	1	0	0	70	3	20	2	4	14	19	2	27	7	48	1	0	31	12	0	7	5	29	19	5	3	1	22	7	4	44	9	4	10	5	17	10	14	71	7	34	2	40	22	11	11	1	38	12	6	1	13	13	13	43	33	0	3	36	1	23	11	1035	43	18	9	8	0	1	0	1	22	0	7	0	0	10	9	6	148	5	1	2	61	0	26	14	2	69	20	12	246	3	0	4	5	0	1	6	5	2	61	30	12	6	14	0	1	2	0	8	3	3	61	58	10	0	11	1	9	4	39	33	11	1	0	8	20	1	13	13	182	1	0	144	4	15	5	88	1	1	6	1	7	2	0	42	29	11	8	44	343	31	5	2	0	1	6	12	22	14	7	0	1	11	0	8	1	6	13	4	7	4	3	73	0	28	10	0	5	57	1	6	4	37	189	2	23	22	0	3	6	14	6	16	5	8	13	2	4	1	0	6	6	0	15	101	16	5	9	210	42	5	19	5	281	53	29	32	1	7	93	4	7	3	2	12	0	3	34	2	10	10	93	3	6	20	22	2	39	2	3	21	3	0	1	0	4	1	6	24	28	3	1	3	1	14	0	67	6	5	10	6	0	6	22	1	5	0	2	1	43	0	18	0	17	76	1	43	0	22	33	1	3	1	4	0	26	1	0	2	0	1	1	24	14	14	39	33	0	0	6	0	47	14	6	2	0	5	2	140	30	0	5	16	10	2	13	0	7	45	0	11	1	20	5	11	8	1	7	3	16	0	4	72	6	0	9	204	1	5	3	0	17	3	7	30	2	0	18	15	28	6	2	0	5	6	12	0	52	1	6	5	6	9	7	1	1	32	0	22	0	12	8	0	3	3	65	1	16	8	3	3	0	0	0	19	4	0	29	10	10	4	8	611	0	4	0	1	7	2	0	0	0	3	5	55	23	17	26	3	49	1	2	16	26	77	2	6	17	10	20	62	3	150	1	6	34	9	4	40	0	1	56	2	0	204	560	4	45	4	9	2	31	1	3	31	6	1	8	1	1	14	11	107	0	0	3	15	4	0	2	5	0	0	0	5	2	1	4	2	36	0	1	0	2	0	4	0	1	4	0	4	12	10	11	9	9	5	0	42	24	21	0	0	11	13	13	0	0	4	6	4	0	122	1	5	70	5	7	0	11	2	9	11	47	52	5	56	18	0	15	0	5	10	6	3	0	3	3	2	0	0	28	5	0	9	70	12	7	11	8	15	1	8	2	0	5	1	22	3	110	69	1	3	0	3	1	5	0	0	12	38	12	1	0	43	0	2	23	89	5	44	44	0	11	1	27	28	0	24	6	2	13	35	4	4	6	151	3	15	2	0	7	0	19	0	3	15	1	7	6	5	27	4	13	13	0	0	39	14	0	9	3	20	104	13	28	8	35	7	44	2	59	12	3	12	49	0	10	14	3	6	21	180	0	2	0	81	8	0	22	0	23	16	46	4	53	5	1	2	3	5	6	4	22	39	3	246	18	14	23	4	9	24	51	2	0	3	24	19	46	15	0	29	2	31	7	25	3	6	7	62	9	18	2	12	7	8	18	13	31	29	10	20	0	14	2	16	0	23	78	38	16	24	13	29	1338	0	16	46	57	2	8	299	10	0	1	2	111	8	140	21	0	1	18	0	13	32	10	4	5	0	4	11	107	14	5	15	7	0	74	10	3	15	0	339	202	1	10	17	40	34	1	1	1	24	1	0	7	0	161	0	4	0	8	21	245	27	1	23	23	6	4	1	9	1	8	1	292	0	0	12	9	41	1	6	7	5	17	7	4	14	1	10	1	0	1	0	5	6	1	0	1	6	3	21	8	6	0	3	8	8	0	172	4	28	0	3	7	99	33	0	392	3	18	2	17	4	1	1	152	38	7	12	1	662	327	1	160	3	7	0	12	6	0	61	0	7	0	4	11	19	0	0	25	66	14	2	56	18	2	1	58	4	59	11	6	7	3	172	0	16	0	32	3	14	0	0	9	24	1	2	22	5	2	2	18	6	2	1	0	8	14	90	1	0	48	13	7	11	58	0	7	2	16	2	0	19	9	23	13	775	2	3	0	0	4	0	21	18	23	1	1	21	0	2	2	2239	2	29	0	0	0	32	2	2	1	4	13	3	8	14	1	8	90	2	1	26	3	0	2	37	5	5	19	0	3	4	25	1	18	4	1	9	10	59	8	10	0	1	4	2	5	7	10	6	2	11	34	35	3	13	4	14	1	5	3	0	9	4	2	0	262	0	5	7	2	1	14	3	6	1	1	6	26	0	32	10	0	3	4	0	2	1	5	38	4	3	9	1	7	5	34	3	5	7	3	6	26	16	28	7	5	13	9	2	1	24	3	7	21	1	2	1871	15	351	20	3	9	1	10	4	0	10	10	0	23	14	6	5	62	0	2	19	5	16	5	127	7	63	2	76	2	0	58	56	9	2	14	6	34	91	12	18	35	0	7	8	4	4	11	26	1	0	1	0	0	66	0	1	48	14	2	0	2	15	2	219	2	16	7	7	7	0	0	13	2	0	3	67	9	7	3	12	4	32	4	6	0	38	1	8	19	2	17	6	0	1	0	3	0	1	0	1	1	1	0	3	5	0	25	10	9	36	7	7	24	12	40	11	7	6	1	71	122	3	2	9	1	7	5	1	36	54	2	12	0	82	8	29	16	28	64	6	2	4	21	0	3	16	200	23	1	0	3	6	112	11	7	32	10	1	0	9	0	1	65	6	17	1	3	10	6	5	11	36	33	5	2	3	1	1	12	7	1	48	157	23	1	2	1	0	27	1	19	112	5	1	3	0	2	5	33	1	2	24	1	0	1	4	6	10	4	7	10	2	147	46	9	34	1	3	0	54	5	28	204	0	14	46	3	2	4	0	2	0	14	8	67	20	15	9	12	1	255	1	2	4	2	53	119	10	7	12	41	28	14	0	70	290	6	18	0	51	1	30	37	2	6	41	11	1	11	5	1	2	0	4	16	12	2	4	0	12	23	31	23	6	5	3	3	13	1	2	8	0	55	4	13	0	3	0	7	8	12	29	4	1	0	47	350	51	27	0	2	18	0	6	2	14	10	9	1	16	10	6	18	46	3	507	25	12	2	38	7	111	8	26	7	0	12	1	6	0	0	5	0	468	6	94	1	1	7	4	9	38	3	3	0	7	96	4	6	15	8	51	14	4	26	3	9	11	3	9	0	6	8	37	15	156	4	18	2	8	7	11	6	0	62	4	4	8	46	19	42	13	55	5	15	0	4	0	0	9	23	30	4	2	12	0	47	22	1	13	0	3	22	4	2	7	9	15	5	1	8	0	1	4	3	3	31	13	5	330	9	9	95	7	0	34	4	7	0	24	15	33	1	6	2	11	4	21	9	15	0	0	1	8	5	9	26	4	0	17	28	0	49	24	1	24	0	20	1	76	2	21	7	2	4	17	5	8	3	1	8	13	0	1	25	7	11	0	15	13	1	0	44	14	20	7	2	4	3	6	2	11	13	2	50	1	15	30	6	2	43	15	152	1	0	35	12	147	0	94	61	258	0	0	0	203	2	3	74	1	13	4	36	31	2	3	1	0	18	166	9	6	0	3	13	23	0	7	33	0	45	2	51	13	7	10	3	2	97	0	6	7	4	9	0	18	11	36	13	21	55	0	4	0	6	2	7	6	0	9	45	30	17	15	22	28	12	24	8	0	6	9	25	3	71	2	28	32	5	16	60	6	6	1	8	4	3	0	37	131	17	1	2	138	4	22	7	2	104	0	1	0	3	2	13	7	4	9	0	180	0	2	1	0	7	0	1	1	11	0	3	1	1	3	23	119	761	0	1	3	0	2	3	2	1	5	0	7	1	3	1	12	3	8	6	22	4	10	0	1	23	7	11	7	4	0	11	8	16	19	1	1	10	7	1	38	43	1	1	10	1	56	0	7	55	16	40	1	3	30	1	148	2	4	5	2	40	84	0	2	90	34	65	22	10	4	22	347	1	5	93	71	8	21	51	33	1	14	1	12	14	1	0	37	9	0	41	0	15	3	38	5	1	13	0	36	17	7	25	4	83	16	15	0	1	1	2	8	947	32	136	5	0	1	10	3	10	204	3	44	26	62	14	0	2	29	0	14	1	16	41	2	11	1	7	11	21	0	37	1	28	48	1	3	9	18	3	4	3	6	3	3	0	7	19	0	0	31	2	4	5	19	11	2	5	13	10	2	9	3	16	2	4	0	6	10	193	4	6	129	23	65	3	2	2	0	2	13	0	222	3	32	6	4	43	2	170	8	8	9	3	4	3	8	2	3	3	1	52	9	11	0	5	8	1	13	1	21	4	25	15	3	30	180	10	0	41	8	5	39	18	1	13	6	0	11	2	5	2	9	8	15	7	5	6	3	28	5	8	5	4	3	0	4	17	5	36	0	28	4	34	31	0	2	47	5	3	121	4	1	0	12	0	1	13	44	26	4	1	59	18	2	27	0	57	34	22	5	18	0	4	84	6	41	2	0	19	13	4	1	48	21	2	66	3	2	8	1	23	8	0	177	2	1	7	1	21	12	4	16	20	0	94	25	4	30	12	6	19	9	8	14	20	11	3	26	15	16	7	1	1	23	0	2	0	2	1	3	4	41	0	53	10	8	7	8	15	41	0	0	7	28	22	3	14	2	7	20	9	1	24	5	10	0	1	4	10	9	0	2	7	7	11	0	27	4	7	0	9	15	14	3	10	3	1	99	0	45	11	4	2	12	6	1	1	0	10	7	9	2	6	1	6	7	17	60	10	0	5	1	490	106	18	108	52	0	6	16	66	0	1533	18	21	1	7	10	0	2	168	3	3	1	162	6	3	1	2	3	15	23	26	20	4	9	2	0	8	3	21	11	16	5	4	3	7	5	4	2	50	5	0	4	38	24	0	2	36	33	18	0	9	2	4	19	3	92	0	0	393	25	6	62	4	27	30	0	16	28	11	2	6	34	4	300	18	29	170	11	6	0	26	4	19	23	8	0	2	4	30	48	10	37	40	0	4	0	4	4	70	23	297	22	45	0	0	33	0	0	3	1	0	5	8	319	33	27	0	14	0	10	2	9	30	2	4	4	11	0	48	5	31	47	62	1	0	10	3	1	4	7	10	37	19	11	0	1	12	24	241	18	1	46	4	4	57	11	6	4	12	0	35	9	4	0	2	28	14	48	2	0	0	11	42	102	0	5	27	2	1	3	1	1	0	171	26	136	2	1	3	24	48	0	0	22	7	13	6	3	9	2	9	15	1	34	37	38	13	6	17	12	2	10	44	27	0	0	4	8	32	1	9	22	9	14	73	129	3	37	1	1	7	28	0	0	27	55	28	18	94	4	0	4	6	18	5	1	17	49	14	7	20	8	30	12	0	1	92	71	26	83	82	1	2	1137	2	51	4	217	146	3	10	5	1	1	49	7	1	1	15	20	33	53	9	2	12	0	6	1	75	13	12	1	3	46	14	2	23	15	97	0	1	35	0	6	234	95	6	33	4	14	5	7	14	2	19	0	10	30	8	22	171	135	7	7	94	0	1	19	8	12	0	7	4	1	6	9	13	4	10	9	9	1	286	11	40	2	35	2	3	13	0	1	14	93	215	7	0	0	4	16	1	3	6	4	17	1	5	13	9	2	1294	15	1	14	3	1	5	21	4	12	50	24	0	38	3	29	29	2	3	10	3	1	4	9	1	1	14	6	14	2	14	18	42	4	0	0	3	2	1	0	9	25	44	5	11	10	26	0	85	2	8	64	3	25	10	3	64	192	14	11	6	0	17	35	18	13	2	25	11	32	41	23	1	1	6	1	16	3	6	24	3	0	130	2	51	11	15	93	10	23	2	15	1	1	1	9	23	1	110	6	4	24	2	3	52	4	2	0	1	6	16	51	29	21	5	87	2	16	10	21	3	0	19	4	3	108	1	2	13	394	1	20	5	9	17	11	0	0	0	45	0	1	13	0	2	48	2	42	71	1	21	7	3	32	296	13	0	3	7	4	5	9	0	5	4	14	0	0	3	22	21	12	12	143	18	9	7	4	97	0	13	0	5	0	36	1	10	4	91	6	1	30	40	3	9	5	4	2	13	3	2	43	0	41	4	0	2	8	19	34	1	10	4	12	1	0	11	29	23	178	22	1	3	1	1	6	0	19	1	12	1	11	15	0	10	0	8	2	17	6	6	5	0	13	7	13	2	1	31	0	24	7	8	7	8	9	1	12	1	12	2	19	0	11	54	37	12	0	15	4	0	0	4	8	0	0	2	10	11	6	5	11	3	2	8	50	42	2	64	6	4	2	6	88	0	5	39	7	9	201	15	0	4	1	101	6	2	32	0	5	2	651	34	7	4	64	3	2	12	4	1	1	4	2	1	3	0	3	7	2	3	27	0	0	31	0	48	25	1	217	13	1	6	14	10	11	0	161	18	4	8	0	0	4	3	189	23	2	3	7	0	0	5	8	34	2	1	5	0	8	0	0	39	4	39	8	0	188	75	21	2	1	10	4	15	18	10	11	0	3	18	2	52	1	32	1	2	1	0	26	0	3	2	56	6	4	10	5	0	1	0	17	1	0	8	5	6	20	14	161	8	33	65	10	4	22	0	0	30	8	444	4	39	7	11	3	29	125	112	0	8	52	243	5	3	14	24	25	0	3	0	78	20	56	1	1	15	1	10	0	0	0	8	14	0	0	0	5	41	2	0	0	0	0	13	5	8	19	91	28	22	32	20	19	44	1	5	17	19	22	1	0	41	2	9	0	0	54	0	15	22	1	0	1	65	30	1	0	0	1	11	27	21	152	7	19	10	0	28	4	15	69	35	13	77	0	3	0	5	61	3	1	3	19	10	26	17	5	17	21	12	1	146	1	26	4	14	0	1	1	1	15	13	2	2	3	7	0	3	1	3	1	21	0	0	26	11	0	6	1	31	0	1	4	5	0	26	10	2	4	13	64	3	5	8	80	3	8	11	16	42	36	57	2	0	0	2	0	13	1	2	0	16	15	0	19	0	28	8	5	26	1	8	7	0	8	0	5	19	2	6	71	0	15	7	0	359	0	4	186	4	19	9	32	2	669	4	2	1	0	3	5	27	1	25	0	1	120	11	9	11	170	10	17	9	5	0	177	56	93	2	0	0	17	2	13	5	18	0	3	1489	249	144	5	0	13	0	1	24	13	3	48	6	14	61	148	308	227	0	0	6	151	13	2	0	1	11	52	36	342	92	1	1	4	44	2	1018	2	0	20	20	9	15	3	3	6	94	3	5	157	199	67	1635	12	2	2	325	12	18	21	12	3	48	2	48	3	0	6	5	6	0	18	10	129	84	251	4	7	15	1	2	42	16	12	32	102	21	37	4	5	22	46	0	84	0	19	16	5	0	2	2	9	4	0	53	3	5	0	0	6	1	14	5	10	5	5	18	13	66	4	4	1	22	138	8	0	42	13	4	44	6	6	10	1	2	15	0	5612	9	10	3	69	22	0	2	20	0	5	315	0	2	1	15	45	8	146	0	1	0	27	7	80	2	10	7	2	0	20	24	2	10	2	8	1	0	4	3	3	9	0	6	1	14	79	0	7	0	1	1	0	83	0	8	48	31	38	0	11	1	4	50	5	1	6	23	2	44	35	0	1	5	2	3	37	105	5	14	1	3	0	10	1	2	49	8	48	17	12	15	10	3	1	0	1	1	206	0	20	3	17	102	26	8	2	6	39	119	2	90	0	2	2	32	6	4	31	7	4	5	13	19	15	14	3	1	4	17	8	18	8	18	5	3	0	29	11	6	8	3	1	42	7	130	3	3	74	13	4	1	61	11	0	15	3	0	236	3	20	2	132	3	10	5	244	25	75	23	11	6	0	12	11	3	5	11	1	2	0	22	0	35	1	3	62	18	8	22	11	153	34	18	12	0	13	3	4	11	688	0	39	1	0	667	23	21	211	333	0	6	35	10	50	11	3	25	3	2	1	15	28	12	44	10	3	16	0	5	21	2	0	64	1	0	6	92	0	6	13	8	27	2	2	18	23	47	1	3	52	1	0	8	85	25	0	20	12	9	0	179	6	7	15	2	11	15	0	103	83	16	9	207	3	51	0	50	8	0	126	11	21	3	9	1	2	20	4	15	14	4	46	16	2	0	3	4	0	0	4	59	26	2	0	16	5	34	2	4	1	1	8	3	108	2	101	48	16	1	1	5	0	17	38	1	0	15	9	2	4	6	6	6	798	26	37	12	40	3	0	1	11	81	2	16	82	9	0	291	3	35	3	11	4	1	19	15	2	0	4	9	2	53	14	7	108	1	17	5	0	23	1	4	29	9	3	27	18	2	13	8	3	5	2	2	6	6	30	1	3	2	0	1	53	0	1	6	9	1670	3	1	3	21	22	11	34	4	17	32	756	11	19	2	6	9	5	0	2	8	1	17	10	7	1	14	2	5	7	0	2	2	1	16	1	1	2	22	0	8	0	0	15	3	5	6	0	0	13	5	6	4	190	9	31	21	61	1	18	49	10	0	5	2	16	0	40	3	9	4	6	72	2	3	54	5	35	7	13	16	125	0	8	2	2	31	129	3	2	1	3	4	27	9	5	3	6	7	33	31	0	2	2	7	0	0	4	10	24	1	13	6	5	21	15	1	0	13	10	2	5	14	21	216	12	3	1	93	23	1	6	1	1	12	26	4	0	4	19	7	5	10	132	10	21	147	204	0	1565	10	10	6	7	0	3	126	50	5	6	12	3	80	40	0	29	2	29	59	160	0	36	8	0	5	2	3	35	0	43	16	25	8	3	23	79	18	2	28	0	12	0	14	0	16	0	5	22	69	6	1	57	1	21	11	4	55	1	7	6	62	22	6	2	3	18	5	3	1	6	0	12	0	25	30	23	2	3	18	1	17	0	24	9	6	3	1	0	33	23	21	18	26	1	48	0	33	35	6	12	60	52	13	1	5	1	1	2	48	7	15	10	7	2	27	35	10	0	1	0	1	2	3	2	37	1	9	741	7	174	30	11	4	1	18	22	1	0	98	1	6	6	5	8	0	1	15	2	19	3	2	0	38	0	0	55	10	3	0	113	1	34	3	21	0	2	21	9	35	16	3	5	8	3	10	45	322	6	19	12	76	7	0	0	11	1	20	4	4	4	25	96	5	11	12	5	0	38	1	12	2	231	32	0	0	4	3	7	48	18	0	1	32	4	0	5	32	23	6	0	10	2	2	21	36	137	16	3	31	100	2	0	1	0	12	35	5	26	2	6	6	1	23	66	40	2	1	0	163	81	21	4	53	65	3	50	53	3	1	0	66	13	12	6	4	3	9	27	0	5	3	76	25	1	51	6	2	4	0	9	5	8	4	0	9	2	8	27	2	14	0	5	146	23	13	5	7	5	3	3	5	6	171	19	2	0	3	42	8	0	4	0	2	24	0	3	0	10	11	2	28	39	4	122	13	0	1	11	14	27	19	2	0	3	5	0	53	4	3	5	41	12	195	0	11	9	9	26	1	4	47	0	17	9	31	17	188	17	9	34	7	13	9	8	13	1	2	31	5	289	8	0	50	21	4	11	16	1	25	0	2	41	0	0	7	11	0	1	47	19	5	30	50	28	3	30	68	2	10	3	0	0	22	1	37	395	12	0	5	7	6	52	30	5	32	26	0	5	65	23	25	1	13	12	7	1	0	13	7	1	52	35	2	25	1	85	8	32	0	1	16	0	2	4	2	19	11	3	12	18	36	2	8	51	47	2	36	2	38	2	6	4	6	19	0	3	1	14	1	2	30	1	0	3	1	20	1	47	0	15	40	16	95	135	10	6	29	39	1	0	3	4	12	14	7	0	14	93	2	9	5	3	1	1	225	2	4	26	14	3	14	2	0	2	6	4	7	1	0	2	4	131	3	5	0	11	14	115	22	1	15	6	32	4	0	1	3	10	0	2	1	22	1	7	6	43	6	22	28	0	6	3	1	3	18	10	20	5	1	9	5	9	2	35	0	2	46	142	3	750	1	11	1	3	81	4	5	16	17	2160	0	0	43	36	8	0	1	0	3	108	0	216	1	2	1	24	38	1	38	2	56	7	17	10	0	1	5	5	6	4	3	26	19	6	26	5	8	5	1	8	30	13	32	5	0	22	59	8	0	86	195	3	5	31	2	1	0	1	7	7	1	6	0	1	12	1	27	5	23	34	0	11	7	39	15	22	3	18	33	2	430	9	1	35	0	14	8	89	1	10	181	17	2	11	0	18	1	0	13	1	75	10	84	10	41	6	19	24	0	0	0	51	8	12	15	7	37	156	7	4	13	215	3	5	18	3	370	8	12	13	31	0	2	5	2	2	56	15	4	12	82	34	0	4	829	1	12	11	0	0	1	1	9	0	389	5	18	0	0	9	3	11	11	0	60	1	9	4	11	3	24	1	16	0	1	10	1	0	29	5	138	6	8	163	16	10	2	5	20	0	1	2	3	6	8	3	38	22	1	0	14	11	8	2	71	6	30	256	0	4	10	8	0	18	10	33	11	0	49	3	201	130	79	55	0	3	0	0	31	4	2	0	2	0	27	1	27	0	33	1	5	0	0	2	334	0	14	1	1	11	6	1	0	3	1	5	158	1	0	12	55	3	0	7	12	4	7	36	1	256	6	3	1	3	0	9	0	1	9	10	18	0	0	18	68	69	2	19	2	57	10	5	1	41	8	10	6	8	16	5	1	0	0	49	1	49	39	0	0	55	1	21	21	0	7	2	0	10	1	0	1	2	6	0	5	2	62	11	1	17	3	14	2	8	26	4	0	3	16	8	7	26	22	6	1	64	4	17	27	25	2	5	0	19	16	2	1	1	15	11	0	2	4	1	1	0	2	0	0	1	0	37	18	70	3	13	4	2	8	1	2	26	2	12	45	3	3	15	12	29	4	51	480	2	2	0	4	2	9	6	45	5	14	8	1	0	4	43	2	0	14	4	13	30	0	3	0	4	216	2	33	4	0	2	40	0	48	76	19	28	1	0	7	5	0	0	1	11	5	6	1	35	2	2	4	0	0	12	0	5	1	1	6	3	0	26	2	0	2	28	10	1	0	9	1	2	1	0	11	0	8	15	5	9	12	14	0	0	3	86	4	35	9	3	0	3	15	3	2	0	6	1	3	1	31	29	21	0	8	43	1	8	0	15	4	5	3	129	0	9	3	25	61	3	2	9	3	8	0	28	33	62	0	19	6	58	8	9	0	0	1	20	5	1	12	10	0	0	0	2	300	187	24	3	6	40	1	5	0	39	47	3	3	6	23	99	1	1	24	4	1	3	1	20	4	0	84	2	38	10	11	8	12	1	0	14	16	16	4	5	3	16	61	8	21	11	0	33	21	10	4	1	8	0	1	14	10	19	3	36	1	11	0	14	3	5	3	0	0	16	55	2	0	4	21	9	0	14	0	1	8	31	11	10	40	39	27	3	7	59	11	5	4	2	58	0	27	0	7	91	0	0	11	1	28	2	1	1	14	100	3	6	0	6	4	1	5	26	6	7	16	9	0	9	6	5	1	2	1	5	5	7	3	13	1	5	0	40	14	10	3	44	0	33	13	0	0	1	2	20	10	5	3	110	5	5	26	32	1	30	25	23	29	19	0	4	5	16	25	0	0	9	7	39	0	1	0	17	2	20	2	1	10	6	0	39	61	0	8	0	0	24	36	4	1	45	66	27	17	75	158	5	38	6	24	0	1	39	34	29	0	74	2	6	6	13	51	0	24	4	0	1	9	21	25	2	14	0	1	0	3	37	0	10	13	1	9	19	1	40	35	16	1	91	174	0	1	8	6	4	21	3	0	3	3	23	11	1	5	5	1	5	3	5	29	1	6	21	4	1	4	8	1	5	14	46	21	3	24	0	2	1	1	1	1	19	18	1	1	4	2	29	5	0	261	3	0	57	4	9	17	8	7	9	82	1	783	15	7	15	23	25	12	10	1	3	6	17	6	5	6	5	1	0	6	1	32	10	25	1	1	9	3	21	0	12	0	25	0	2	27	13	2	123	12	43	4	8	1	13	31	17	0	4	52	7	34	44	24	1	0	0	14	35	1	6	22	1	24	0	4	0	98	3	1	23	13	75	8	0	64	0	7	2	4	7	218	27	17	7	51	8	13	8	0	18	549	6	7	1	0	7	45	6	5	13	3	35	14	0	17	19	0	1	5	5	5	13	7	14	0	5	1	2	43	17	676	58	4	0	9	2	0	2	2	0	15	40	2	2	6	2	11	8	0	2	15	8	1	12	32	3	57	3	2	7	21	156	50	80	3	7	17	8	2	11	33	17	13	3	0	0	4	20	5	1	7	5	9	9	30	22	28	2	1	0	4	2	148	34	6	0	7	1	21	25	7	14	29	0	2	58	2	9	0	6	16	15	100	1	40	2	74	1	18	1	19	49	1342	16	7	0	81	2	6	0	0	1	11	9	13	1	37	21	11	7	2	3	3	39	8	1	4	2	0	124	28	0	3	0	0	0	30	6	20	332	93	16	31	164	53	1	0	3	8	15	63	1	3	0	3	22	24	5	29	3	131	21	0	12	3	10	13	3	0	19	0	30	2	3	1	0	21	10	2	35	5	6	13	1	2	4	2	5	0	625	13	1	3	0	6	2	1	5	4	8	1	153	1	1	0	1	21	9	7	2	4	0	2	0	1	35	2	3	0	7	12	74	7	37	417	0	319	47	0	4	0	26	5	4	22	6	1	8	7	34	16	6	3	4	0	97	1	13	4	1	2	14	0	3	0	0	5	12	6	6	1	5	1	6	58	246	5	0	10	8	74	118	14	15	4	26	1	664	29	0	188	2	0	4	0	84	33	23	16	7	2	0	6	1	5	54	35	1	0	9	41	14	20	492	6	2	16	21	8	19	3	5	1	47	12	16	6	20	0	14	23	10	111	20	1	8	0	0	3	0	2	24	23	14	3	24	1	1	1	6	2	37	54	39	58	2	2	9	3	14	5	1	2	2	0	1	8	0	29	41	19	1	24	7	2	18	6	4	4	0	5	5	12	13	9	0	14	3	0	0	0	3	41	24	13	63	20	14	419	291	1	0	336	5	20	12	1	11	16	7	33	60	10	24	19	8	56	12	11	41	33	2	84	6	6	2	22	92	1	36	2	19	7	2	113	0	0	1	431	309	252	3	0	2	19	1	8	27	10	0	2	4	87	4	7	5	46	2	23	5	0	5	9	18	1	0	18	7	3	2	2	11	37	0	29	47	9	31	317	5	15	0	4	7	4	55	1	0	0	7	1	38	0	0	16	54	20	6	0	0	12	31	17	1	77	292	6	1	11	1	7	0	1	20	29	7	0	31	0	0	1	0	5	4	0	11	1	0	1	2	2	15	0	12	2	17	0	0	18	94	1	18	4	4	1	1	15	0	25	14	22	0	32	8	5	21	32	32	23	1	39	65	45	27	6	4	17	7	3	3	9	3	11	21	2	14	6	15	13	68	19	1	50	0	27	2	9	16	210	5	5	19	6	5	0	0	2	2	0	0	21	12	2	4	26	13	16	12	34	2	92	85	6	0	22	1	6	9	10	11	10	4	3	5	8	1	101	6	85	2	7	9	0	0	1	14	5	1	0	3	4	16	7	15	2	44	0	40	4	6	8	1	64	43	4	17	27	7	3	4	3	117	1	8	15	7	21	0	1	11	19	22	3	2	27	13	10	1	2	0	2	0	16	0	10	90	6	0	4	2	41	0	0	78	9	0	36	7	17	7	70	0	400	1	27	7	105	3	0	0	30	13	15	6	84	4	10	18	217	233	4	8	12	6	2	51	38	9	3	84	4	4	4	27	11	54	0	326	12	0	135	20	2	6	5	0	32	5	3	5	22	7	1	39	18	0	6	2	51	2	29	0	3	4	12	55	19	2	15	0	49	8	0	2	0	80	16	6	9	6	4	25	18	10	155	26	6	2	10	0	17	0	13	15	34	2	10	5	15	2	0	7	3	7	29	1	0	4	25	21	0	1	4	1610	1	13	1	5	11	2	13	2	5	1	7	204	1	141	10	29	51	19	9	19	0	34	0	4	19	1	0	41	4	17	25	123	0	68	25	0	64	11	0	6	25	22	0	43	29	17	3	3	0	19	0	0	25	4	0	1	0	12	11	24	0	3	1	5	14	2	25	0	5	388	395	35	1	0	2	15	4	2	0	0	2	57	0	38	0	40	78	11	1	77	0	28	6	0	42	6	0	223	0	50	0	1	31	0	0	20	15	5	3	13	0	34	1	6	59	48	10	1	42	103	11	38	2	41	6	4	6	75	3	8	21	36	1	9	4	2	0	37	0	77	1	0	0	10	0	3	9	38	0	50	8	3	2	41	1	74	53	0	7	21	3	7	0	3	1	26	0	0	0	10	2	1	6	1	122	5	12	4	6	40	36	55	1	3	8	30	409	1	16	0	46	0	17	20	1	15	8	15	4	39	1	2	97	11	2	30	2	1	2	38	0	157	70	4	4	73	76	0	0	12	17	12	9	8	9	0	11	42	7	0	0	4	7	0	2	10	6	140	6	22	5	1	20	3	2	0	0	0	4	38	18	1	1	1	11	21	13	38	2	11	2	0	0	37	8	2	3	9	0	140	1	25	0	18	70	1	14	27	4	7	13	47	1	0	49	72	8	21	1	65	55	122	5	0	9	19	2	47	209	0	5	2	4	4	22	8	37	35	5	10	0	1	3	2	11	10	1	14	52	174	4	40	6	24	31	1	527	47	11	16	23	3	0	6	9	2	1	1	5	5	0	7	171	88	1	1	29	0	106	335	12	18	1	14	14	17	24	10	9	7	381	10	142	30	4	2	8	19	5	21	2	15	28	1	2	23	2	60	29	10	0	16	31	4	24	6	20	192	17	3	11	0	0	0	12	37	2	20	20	2	26	6	16	0	9	45	69	8	2	12	2	1	0	24	21	5	8	76	11	0	0	31	4	8	6	2	62	0	24	8	2	1	1	22	0	3	3	12	60	0	0	3	33	463	2	3	48	8	170	0	1	0	17	0	1	8	3	14	12	2	8	2	7	127	16	1	12	0	6	1	16	21	1	33	1	0	16	0	2	9	31	15	17	8	4	13	71	286	10	49	2	69	4	33	25	4	35	136	1	20	5	1	43	3	28	0	4	3	0	2	40	5	6	13	3	1	4	1	2	0	4	3	1	1	1	0	1	0	1	1	1	0	4	1	1	4	4	7	15	1	27	9	2	15	67	22	15	97	49	1	1	21	0	8	128	2	70	15	49	0	3	32	13	29	2	1	4	30	2	1	1	3	1	6	9	0	8	8	31	48	17	1	9	13	11	19	164	40	43	20	1	11	1	57	11	0	11	17	31	0	51	2	1	169	60	3	23	6	125	8	1	29	27	3	35	1	42	4	6	1	3	2	3	15	33	48	6	45	30	16	0	1	0	10	8	0	19	7	6	0	20	1	643	36	13	4	0	42	50	3	1	1	16	656	43	18	241	10	6	8	63	20	312	6	9	9	14	32	3	0	10	5	1	6	5	4	2	1	2	12	25	1	35	2	16	2	8	4	2	2	3	1	3	1	2	0	10	2	5	1	3	1	0	4	0	1	9	0	3	0	1	1	2	3	1	0	43	23	1	2	2	19	0	4	14	7	0	23	5	3	42	12	0	55	3	0	43	43	2	48	1	73	7	27	1	3	0	4	1	1	0	1	2	0	352	1	34	241	19	3	0	24	0	12	0	107	8	0	4	18	0	0	0	1	2	3	0	3	9	5	9	1	0	14	68	241	1	0	6	1	0	2	4	3	1	2	2	0	0	2	0	0	1	3	7	1	3	4	1	0	1	0	0	0	1	0	0	30	2483	0	9	111	23	0	23	13	28	334	2	0	126	173	61	1	4	13	13	5	3	1	1	16	30	8	24	40	0	403	18	10	1	11	3	57	377	18	2	0	5	0	21	5	19	6	9	59	25	16	2	3	4	7	23	8	22	3	0	81	140	0	3	0	0	2	9	0	27	0	345	22	423	12	65	12	0	7	1	47	5	8	13	5	1	0	0	538	10	0	0	1	50	1	4	0	9	4	15	3	61	3	7	0	1	1	1	2	0	0	3	0	2	0	1	0	4	1	15	4	1	1	1	0	6	1	9	3	97	5	0	0	35	14	0	2	1	65	6	3	4	7	12	9	16	3	1	13	2	8	0	5	2	45	10	18	1	72	0	13	5	1	4	15	1	48	1	7	1	1	11	0	147	7	27	1	62	1	72	30	2	10	20	29	37	3	10	3	0	0	64	10	5	62	105	1	7	2	1	0	1	246	0	2	0	19	3	1	5	272	15	6	0	30	1	14	1	14	78	1	13	247	7	12	23	1	1	6	9	2	31	10	3	2365	542	109	0	19	5	3	21	13	8	10	13	0	13	0	26	26	13	13	7	18	15	23	0	114	19	0	0	0	71	6	0	2	7	1	2	2	8	1	0	66	0	3	0	0	0	0	3	1	1	2	1	5	2	159	7	8	0	1	0	0	0	0	3	4	1	3	5	4	10	3	3	0	2	1	4	2	1	2	5	38	2	49	10	6	8	2	70	8	47	286	0	2	4	56	9	4	12	12	0	0	2	10	0	14	12	0	0	39	193	14	8	2	3	6	7	13	4	0	8	9	4	28	154	30	12	3	0	0	2	1	1	6	1	0	2	2	1	2	0	8	3	1	3	3	2	0	1	1	1	0	1	6	6	2	3	2	0	6	2	2	2	1	2	2	0	2	2	6	2	2	0	8	10	0	0	0	6	491	0	2	0	0	5	1	0	2	94	63	47	1	4	3	13	3	2	1	8	34	19	37	10	2	5	26	0	80	182	14	12	68	1	20	12	0	4	6	26	10	2	4	16	24	10	1	0	4	11	13	49	9	6	19	0	11	30	2	11	0	2	58	46	15	0	1	7	3	43	0	30	49	17	12	0	0	1	8	14	5	4	2	8	2	1	6	8	32	0	1	198	78	67	42	7	33	15	1	2	2	3	28	24	14	1	1	12	12	37	5	0	24	2	0	15	55	113	0	5	3	3	893	27	23	37	12	0	25	32	1	0	1	0	1	0	0	51	265	35	10	6	1	37	14	6	38	14	14	17	0	47	4	0	500	2	4	7	3	0	7	8	60	1	33	88	22	1	167	3	17	9	14	7	44	20	20	13	1	116	1	63	8	1	73	8	34	12	7	32	39	15	12	0	85	38	0	14	4	0	6	63	16	6	0	2	0	89	17	53	25	33	0	5	10	0	0	5	5	12	1	4	10	61	1	4	1	10	39	1	3	0	10	5	1	5	13	7	75	5	0	4	0	0	439	0	3	9	11	0	474	282	0	16	55	26	12	5	19	18	2	5	7	5	0	37	7	0	3	0	4	8	1	1	0	0	17	18	1	54	12	2	37	22	82	11	23	104	2	37	6	13	19	56	17	0	31	12	0	22	2	14	0	36	4	8	36	8	1	31	243	10	37	4	5	13	0	0	6	0	18	1	6	1	27	44	19	1	644	22	14	158	38	1	6	8	0	1	3	11	4	83	7	4	27	8	6	0	391	3	1	13	10	1	0	15	2	0	2	15	34	12	25	7	5	190	30	0	0	15	6	2	2	1	8	4	20	13	0	10	45	4	13	15	11	9	6	5	0	4	2	2	4	2	0	2	2	14	12	146	8	0	3	13	310	14	246	1	13	4	11	52	1	5	3	1	95	3	11	11	4	2	1	20	3	0	9	1	9	0	44	24	70	22	2	10	78	0	2	31	157	1	27	9	9	9	31	1	24	2	21	0	0	24	0	12	1	0	0	10	6	1	14	71	14	18	0	13	13	15	142	23	1	1	32	0	0	323	44	12	9	96	28	2	8	6	22	188	16938	8135	18	6	39	3	3	17	2	4	42	371	2	3	23	3	0	1	5	28	3	3	0	0	15	53	179	1	1	2	1	7	1	1	0	1	3	36	0	11	12	1	7	8	19	3	0	8	0	13	27	17	12	1	2	13	0	57	1	0	141	11	6	8	19	0	9	0	4	9	94	2	5	9	0	36	13	0	5	2	3	8	10	33	15	0	1	9	2	3	0	0	7	0	90	6	25	3	0	46	3	3	0	0	4	0	3	0	62	1	15	4	2	312	0	1	1	77	11	0	2	43	66	2	2	0	15	1	0	18	8	5	3	0	6	0	13	1	1	2	2	9	142	0	3	2	4	48	1	23	2	18	4	5	103	21	18	0	4	1	3	27	1	0	7	3	1	3	6	3	0	5	0	2	4	24	2	0	1	1	16	15	8	8	12	3	1	6	21	0	100	4	29	53	0	3	15	12	3	10	17	15	0	3	2	13	52	205	51	6	37	6	91	125	0	0	0	7	5	220	0	6	7	8	1	6	93	117	1	5	32	0	13	26	0	4	4	26	55	33	77	132	2	15	64	25	13	82	0	14	22	1	4	14	0	0	1	3	5	605	0	4	13	13	184	30	21	16	11	14	6	5	114	7	251	12	10	0	11	13	14	17	7	40	9	2	13	43	64	0	85	7	9	11	35	55	0	13	1	0	8	2	15	72	21	22	2	71	7	116	25	4	14	1	10	2	3	7	27	12	1	0	0	13	2	0	12	0	7	0	14	4	3	1	17	2	2	8	1	1	10	8	15	18	26	15	10	2	1	58	4	9	6	2	2	3	5	2	0	2	2	0	0	0	7	29	6	0	2	337	2	4	6	16	165	10	35	2	7	5	15	26	3	0	19	3	3	0	6	10	6	5	41	6289	0	0	21	5	9	0	0	5	2	82	2	0	2	4	4	5	58	5	43	7	5	2	11	12	0	14	20	4	11	113	23	4	0	64	0	3	43	9	426	6	4	101	5	0	3	4	14	0	0	3	7	0	14	11	1	3	72	8	0	59	8	10	0	30	42	28	40	1	0	15	8	0	1	0	1	0	12	17	4	0	83	8	77	18	3	2	2	24	272	7	8	1	1	0	1	16	3	33	7	336	15	6	0	6	1	16	36	32	3	29	9	8	8	27	2	9	2	76	3	0	3	0	1	1	2	1	3	81	4	0	12	5	28	0	9	20	4	2	9	5	49	12	9	2	0	2	1	7	10	0	1	8	2	0	3	2	3	0	0	0	4	1	10	1	1	0	0	58	41	6	46	14	3	2	14	33	8	6	6	11	7	122	9	36	1	0	57	0	256	5	1	3	0	5	9	0	15	4	3	19	51	69	338	6	207	1	4	5	4	13	24	51	8	12	19	8	3	1	1	6	420	0	21	0	0	6	29	1	0	10	0	1	0	1	2	20	6	61	57	4	12	2	79	1	18	0	209	11	3	5	2	0	4	7	0	212	22	10	0	5	11	15	11	1	17	24	3	14	1	12	2	0	26	2	80	14	1	144	3	33	2	8	0	250	14	4	229	12	15	57	10	26	28	34	37	32	0	13	14	31	3	1	24	9	2	1	8	2	7	6	0	24	5	1	7	32	1	14	0	3	1	7	17	1	56	4	6	1	1	0	7	13	30	0	0	28	5	0	9	34	1	1	4	0	6	6	2	13	10	13	11	1	3	0	3	12	92	107	3	11	106	4	41	1	45	7	2	24	393	0	10	4	3	51	19	11	6	8	13	13	19	27	28	34	0	0	7	11	4	8	16	2	1	7	47	0	5	0	1	6	5	4	3	3	11	4	16	5403	6028	2191	10017	172	14012	8711	2497	62	13060	2441	11	10328	0	0	0	0
o2	0	0	0	9	1	0	0	3	8	7	2	1	20	3	0	10	0	2	0	1	2	12	11	7	3	13	2	7	0	0	0	11	0	2	0	0	0	1	0	4	4	0	50	42	0	2	0	7	0	0	33	3	0	2	0	0	4	0	12	1	3	20	1	0	6	1	0	2	4	3	0	3	1	0	0	98	0	7	3	5	1	0	2	0	1	3	2	7	26	12	1	0	18	6	6	75	1	2	1	6	1	2	0	12	9	3	0	4	1	21	5	0	5	1	5	12	1	1	5	2	2	5	1	1	0	0	7	7	17	8	16	0	0	2	13	2	0	0	21	0	109	0	4	1	6	3	0	37	0	0	8	1	0	7	0	0	1	3	14	5	1	2	4	0	15	20	14	2	4	1	1	0	1	0	4	1	6	15	3	51	53	15	2	2	4	0	1	1	45	5	2	2	0	15	29	6	9	4	1	11	6	1	76	0	3	1	2	5	0	15	3	0	11	3	1	24	388	0	9	9	37	15	4	55	42	14	1	2	1	0	6	0	9	0	33	16	16	13	0	53	5	2	4	4	0	0	17	10	4	5	3	0	108	1	0	1	4	62	6	26	1	0	85	4	0	28	3	6	15	0	39	3	4	22	1	41	4	30	2	19	5	5	8	2	2	2	20	89	0	2	1	15	5	7	3	6	4	1	0	15	2	15	1	1	0	0	6	31	5	5	49	28	16	0	138	23	5	21	7	0	0	1	12	0	22	218	0	8	2	6	30	0	39	16	1	18	1	18	1	0	0	13	0	3	0	2	25	3	2	30	5	18	3	17	0	0	7	7	2	1	15	3	12	0	1	4	3	1	13	0	2	13	8	3	4	0	3	0	1	2	13	2	1	3	1	13	12	6	0	8	13	30	12	11	3	1	1	0	0	95	5	4	6	8	0	16	0	0	0	0	0	0	7	5	1	3	0	1	2	0	5	1	1	18	0	4	209	3	0	7	2	0	21	1	5	17	10	0	3	14	1	0	1	58	6	0	0	3	3	27	8	1	5	0	0	4	4	3	0	249	0	1	11	0	0	0	2	0	1	0	0	0	134	16	7	15	1	1	0	0	3	103	0	0	12	78	2	8	3	1	5	76	0	2	0	123	0	1	4	1	3	20	14	0	14	8	8	0	39	2	20	5	2	1	5	3	0	0	6	2	99	1	6	5	5	2	1	2	10	0	0	334	1	1	6	39	4	0	0	23	72	1	8	3	6	0	0	3	173	2	40	0	1	1	3	5	6	12	0	2	0	2	5	0	0	5	2	3	0	17	4	0	1	16	53	51	0	0	19	9	0	48	38	46	0	25	1	1	39	3	2	2	12	0	0	4	1	1	10	7	6	12	2	10	3	9	6	6	2	2	0	1	1	9	2	10	63	0	6	1	0	0	0	6	18	38	0	1	4	0	0	14	67	3	51	4	12	7	4	9	5	16	1	0	4	0	0	5	10	7	0	5	0	1	1	3	13	364	1	6	18	1	0	19	10	13	0	8	10	5	26	4	12	5	0	5	1	2	1	14	1	2	0	26	8	0	4	2	0	14	0	1	9	3	0	3	0	2	31	0	3	1	24	7	4	8	0	16	0	14	0	37	19	0	1	24	58	0	1	0	27	0	7	0	2	35	0	49	5	0	1	6	0	0	17	0	6	18	4	8	7	1	0	0	3	60	99	1	1	2	1	0	0	60	3	17	0	11	0	1	7	2	5	2	20	3	1	2	0	15	8	0	16	105	9	1	3	69	0	5	5	4	1	0	0	13	5	1	2	3	0	0	6	27	54	0	16	3	6	1	0	0	0	0	1	0	1	4	1	10	3	20	1	3	115	1	0	0	2	4	1	8	1	1	2	0	3	1	0	0	7	1	1	1	1	0	4	0	14	4	4	0	7	0	3	1	12	0	2	15	3	7	2	12	0	18	25	17	39	0	3	4	24	0	2	3	3	2	0	3	3	1	14	1	4	0	1	5	9	30	25	6	7	3	9	5	0	0	0	3	0	3	69	149	0	0	1	0	946	39	0	0	41	82	4	1	15	1	23	2	4	4	2	1	13	1	4	59	0	17	863	39	90	11	8	0	15	20	4	12	15	0	10	41	2	3	1	7	3	0	78	13	2	55	0	325	2	4	3	1	15	4	2	32	4	5	2	0	0	11	2	1	9	2	3	41	5	7	32	1	27	1	3	6	0	0	1	3	7	15	7	2	8	6	1	1	2	6	5	4	56	1	0	4	3	0	0	0	6	0	352	6	70	9	0	4	15	8	6	44	26	3	1	0	0	37	9	0	9	0	12	1	8	7	3	0	10	14	1	1	28	0	5	0	1	33	18	0	3	0	22	0	2	10	118	8	48	3	2	0	1	3	23	30	23	12	1	15	21	0	0	179	5	4	4	0	6	0	1	0	0	1	3	1	27	3	4	3	2	12	21	9	0	3	34	0	0	0	0	16	23	13	2	11	2	0	2	3	3	10	3	4	0	8	10	8	100	3	3	11	2	3	156	3	0	2	25	4	7	1	13	57	2	4	8	3	47	2	4	4	1	18	10	9	0	1	1	0	6	5	11	8	0	0	0	1	2	3	2	11	1	2	1	3	3	24	1	17	64	4	31	1	7	6	0	9	18	7	109	0	10	1	3	12	0	8	7	46	0	8	0	2	12	4	7	18	7	0	0	1	3	11	9	3	0	0	2	4	0	0	1	2	2	6	17	68	7	1	0	14	1	588	1	1	3	5	0	19	0	128	24	2	1	0	1	3	37	1	0	4	35	0	1	16	4	1	2	0	4	1	0	1	2	0	6	0	3	25	0	5	0	2	4	0	1	13	5	0	3	3	2	4	15	0	2	5	1	0	14	4	11	5	0	5	0	4	1	1	36	0	15	15	30	2	1	0	0	27	27	2	3	1	0	20	10	0	11	14	100	10	1	9	3	4	908	25	0	13	3	3	7	18	2	0	3	1	1	123	1	2	16	0	0	4	1	10	7	0	10	1	1	2	2	1	19	1	1	1	6	7	4	11	0	2	16	2	2	18	0	10	1	0	13	0	2	31	0	10	5	42	0	0	48	1	7	9	0	0	4	9	1	12	1	1	2	4	0	14	6	1	0	1	8	3	7	2	28	27	3	0	1	3	1	10	6	6	0	2	1	0	3	2	1	0	6	18	23	11	0	4	0	40	0	5	0	0	160	1	2	5	0	0	48	10	30	0	11	3	3	1	5	42	3	1	3	1	2	9	33	5	4	0	0	0	84	3	18	0	16	6	0	7	3	17	1	0	4	1	2	9	0	1	0	83	37	14	14	0	3	0	1	3	3	0	0	3	36	0	1	11	5	12	1	0	0	0	0	7	0	51	0	15	23	0	10	2	3	0	1	12	0	47	1	0	4	0	25	1	4	3	0	2	8	3	16	6	24	9	5	1	0	0	7	2	4	37	1	4	0	35	0	0	0	0	39	12	0	3	15	4	5	2	0	3	17	0	10	6	22	4	0	3	6	0	7	0	11	25	4	1	6	15	13	7	0	1	2	0	1	1	4	8	14	5	20	4	0	4	2	2	11	0	4	2	10	28	8	0	0	75	2	3	0	4	14	11	0	12	3	7	1	18	1	5	4	11	2	9	2	219	0	102	4	6	10	6	0	3	0	3	15	2	2	1	30	73	1	384	5	0	11	12	0	0	0	2	2	1	3	3	2	8	2	2	5	11	0	13	3	19	3	8	0	5	1	0	37	32	1	7	8	1	14	7	0	1	3	47	33	27	0	1	0	10	4	3	10	6	0	1097	6775	0	43	16	2	66	6	20	33	0	9	249	1	5	26	50	6	12	13	4	2	8	0	10	6	7	2	2	1	3	5	1	0	9	11	5	2	33	0	1	8	0	30	12	20	0	2	1	2	8	6	0	0	2	0	1	3	0	31	6	0	2	0	11	6	8	1	0	50	3	15	0	2	186	13	1	46	38	2	20	0	0	37	3	62	0	30	3	3	13	0	7	1	2	13	0	13	1	3	37	25	16	2	0	17	1	0	11	0	7	6	8	2	0	15	0	2	11	21	0	0	31	0	13	10	10	4	0	0	3	4	8	8	0	5	2	2	0	0	44	4	11	2	10	15	3	1	0	0	0	9	12	10	42	2	0	5	22	467	0	0	23	21	0	0	0	13	1	0	0	18	13	7	2	1	9	0	7	108	7	8	1	25	23	29	6	1	0	8	17	0	0	0	8	1	2	0	5	2	2	9	0	2	1	1	2	0	3	2	0	4	23	6	5	1	3	2	41	39	16	0	3	6	6	2	136	3	1	2	5	1	4	0	0	13	9	1	1	37	10	3	17	0	1	10	9	4	5	2	0	3	5	3	9	18	18	6	9	0	20	32	7	0	5	0	0	22	5	0	0	8	13	0	2	56	4	44	0	3	21	11	0	2	0	0	10	5	4	2	7	2	17	0	11	2	7	3	0	19	0	0	17	0	17	7	2	0	0	10	21	1	5	11	0	8	0	4	1	8	0	1	8	10	1	9	7	8	0	9	0	1	17	1	0	0	3	1	2	33	0	0	16	29	6	4	2	0	5	35	2	4	27	9	6	0	1	1	0	0	16	8	2	1	1	26	1	10	1	19	1	0	15	11	3	20	24	12	3	1	12	104	9	5	111	28	12	3	1	0	0	0	8	1	8	0	0	5	1	24	0	0	0	26	3	20	58	0	4	2	18	14	2	14	1	3	4	46	4	1	1	7	1	2	3	6	1	0	0	0	4	6	3	2	0	5	0	7	0	2	5	1	47	15	36	52	16	2	1	8	5	6	57	3	2	0	48	13	14	4	2	4	22	12	4	7	10	2	2	5	2	31	17	0	9	0	2	2	2	2	2	3	6	3	0	3	2	12	163	0	2	3	6	1	1	2	18	4	121	1	3	0	0	6	1	1	0	7	1	15	3	0	3	0	2	0	36	1	2	263	376	1	0	214	1	6	46	106	0	23	0	1	9	14	0	1	0	0	2	0	1	1	12	0	7	11	12	8	3	6	1	1	2	9	5	3	7	7	0	6	0	2	3	39	3	33	8	0	16	14	11	0	20	2	2	0	12	0	11	0	4	0	17	0	3	3	12	24	88	8	17	1	0	7	46	1097	7	3	1	4	11	4	0	0	0	2	8	1	0	0	1	2	11	15	3	0	0	4	40	10	0	70	0	1	8	1	5	2	1	2	1	0	11	5	3	1	0	2	0	1	1	0	0	0	2	1	11	9	25	29	3	4	2	4	3	5	3	2	1	6	0	14	0	3	0	43	25	11	1	1	1	4	2	5	2	0	0	1	16	42	1	6	0	10	10	0	0	0	10	0	40	6	1	2	1	1	23	0	0	2	9	1	0	34	2	0	9	6	105	4	0	2	2	4	2	51	3	0	7	0	34	1	2	0	4	0	0	1	13	2	8	7	7	1	2	4	3	0	17	1	1	1	6	2	387	2	6	0	0	15	4	1	1	13	10	1	19	0	23	7	0	12	0	11	14	79	8	3	30	1	25	1	24	5	3	33	9	8	4	6	29	0	29	8	1	6	22	9	0	0	1	0	3	5	0	2	3	95	0	16	0	0	352	0	2	3	5	0	28	1	2	3	12	4	2	58	0	0	1	1	1	0	6	0	4	0	1	0	0	1	0	8	0	2	34	9	7	0	0	1	4	2	3	4	2	4	0	0	2	5	7	14	1	0	0	4	4	3	0	9	3	9	0	0	2	2	0	71	0	28	3	11	1	0	4	9	41	0	0	5	0	16	4	4	30	3	28	12	0	0	1	3	6	152	4	0	2	13	8	0	3	3	5	5	0	6	0	5	10	1	29	4	9	1	1	10	4	9	0	1	5	3	2	1	2	1	2	0	13	10	5	3	5	0	3	0	6	1	4	95	2	0	6	10	0	17	2	1	1	0	0	6	2	6	6	10	6	91	7	0	1	1	1	1	13	23	5	1	14	6	1	1	21	2	6	4	0	0	12	0	7	115	0	7	6	27	8	1	1	11	0	3	7	3	2	1	0	0	29	1	12	0	0	13	0	4	0	51	0	2	12	6	61	2	17	29	11	13	3	7	0	0	0	1	8	18	14	5	4	0	2	0	2	3	1169	2	1	2	3	1	0	4	2	4	13	3	3	0	0	0	17	3	4	21	10	1	96	0	0	0	6	10	11	6	27	8	8	0	0	0	3	0	0	4	16	0	5	0	0	12	4	0	1	2	2	3	2	4	24	23	4	3	0	0	6	11	12	7	2	28	53	0	7	3	11	0	39	2	8	0	0	18	1	1	0	0	12	4	67	1	0	5	4	5	4	0	3	1	40	3	26	0	2	21	5	16	18	0	2	5	22	0	0	0	0	3	0	0	2	0	3	2	2	1	0	14	0	19	4	1	74	48	0	11	6	0	28	7	5	30	12	0	0	4	0	0	0	18	1	1	4	0	8	1	2	2	1	5	6	2	25	1	0	6	3	3	13	11	13	4	0	0	1	7	1	9	0	0	1	11	1022	0	0	3	9	0	0	1	1	8	2	18	0	0	0	12	0	1	1	25	24	1	3	1	1	64	13	0	1	5	0	57	0	7	1	1	5	0	0	173	0	4	1	4	10	5	11	88	13	51	19	68	0	8	0	71	0	12	0	2	4	1	0	0	0	32	0	8	0	0	10	0	0	0	7	0	1	11	3	1	1	1	0	12	0	9	18	0	6	2	28	62	12	10	25	1	0	7	1	46	28	3	14	8	12	0	4	3	13	9	10	6	0	3	21	8	1	0	11	8	15	13	26	0	10	8	8	0	29	27	6	4	0	14	8	3	0	7	9	0	4	7	16	3	9	0	0	6	8	2	1	8	0	3	13	1	1	20	7	30	9	7	40	6	1	2	4	1	0	0	57	1	0	1	8	27	1	1	26	0	5	6	0	7	3	14	0	4	10	0	1	142	0	19	2	0	2	0	1	7	7	0	7	8	1	0	5	0	7	6	0	11	0	3	2	0	4	4	0	29	2	1	6	17	3	2	1	10	0	3	0	0	2	6	2	1	192	2	1	4	1	0	0	2	0	28	1	1	15	1	19	1	2	6	4	0	2	50	1	10	1	1	0	6	2	2	1	5	4	5	0	1	15	1	6	5	5	10	15	18	3	2	0	3	2	0	14	9	4	0	8	0	0	0	0	7	35	0	9	0	271	11	7	7	5	0	0	1	7	18	4	0	1	0	0	0	0	0	0	46	2	0	7	0	5	8	0	9	0	12	8	0	7	1	13	6	1	7	4	15	1	0	4	2	1	1	15	0	2	0	0	9	0	3	0	31	10	18	2	7	0	0	2	0	19	1	29	6	1	30	0	11	1	0	1	0	358	3	154	143	17	26	1	103	1	5	0	23	11	3	7	1	7	0	0	1	13	2	13	3	28	130	4	2	0	2	4	0	15	0	3	6	9	6	0	0	67	0	41	15	2	6	0	0	0	2	4	13	6	2	14	1	2	11	0	13	2	86	0	1	0	24	1	0	0	1	6	0	3	23	5	7	5	0	6	1	1	12	16	0	2	4	4	10	0	4	5	3	2	7	1	16	18	0	6	0	0	5	34	0	14	14	7	10	78	9	5	6	0	18	6	0	4	0	5	0	58	0	33	16	0	2	12	2	0	2	4	67	0	0	0	9	1	4	41	3	0	4	0	0	0	0	9	4	17	2	0	0	0	4	3	0	23	3	0	25	1	1	0	1	3	41	4	18	30	8	19	0	0	0	0	17	27	2	0	4	17	8	76	18	0	0	2	0	6	5	58	0	22	3	13	5	0	2	26	0	1	5	0	3	20	8	7	0	0	12	462	76	0	2	3	20	8	0	4	9	16	0	15	3	0	0	16	0	13	3	11	45	3	6	12	4	44	0	1	2	0	73	5	0	3	10	0	1	3	2	0	3	3	1	0	3	3	9	62	1	8	3	4	11	3	49	6	2	2	10	50	0	40	0	4	4	0	3	0	3	2	5	12	4	3	4	1	6	4	12	4	7	0	2	1	13	524	16	1	3	3	0	1	28	0	2	24	2	0	1	0	0	3	3	7	4	5	4	4	1	13	0	2	6	33	2	1	6	0	1	5	5	194	0	119	18	6	12	6	7	1	38	4	1	3	0	0	30	17	1	4	11	4	144	0	20	0	10	23	0	4	9	0	4	0	9	2	1	26	0	11	0	2	7	16	8	1	1	14	4	3	3	1	3	5	19	1	20	16	1	3	1	3	0	0	0	0	2	2	0	9	0	49	0	5	2	43	20	3	3	17	7	5	5	0	4	4	12	0	1	1	26	50	1	19	41	0	1	1	0	4	1	9	16	8	2	0	0	4	47	2	3	9	74	18	9	1	5	0	9	5	18	6	1	4	3	8	1	1	8	1	3	0	2	0	2	5	0	0	0	7	4	10	158	7	1	1	0	9	4	3	0	17	0	6	0	40	50	5	2	0	18	2	5	0	6	0	0	2	2	6	1	7	7	1	0	13	10	11	3	0	7	4	7	1	18	7	2	8	10	3	1	3	0	4	2	0	0	6	46	0	8	1	2	1	18	1	0	0	1	2	1	1	0	0	9	12	16	8	0	0	11	7	2	3	10	1	5	9	9	2	11	84	0	0	2	0	1	3	4	11	1	4	3	15	8	4	134	8	2	8	11	53	4	28	2	9	1	23	4	0	7	0	0	1	23	0	24	5	1	0	0	1	33	8	2	14	10	1	0	1	1	10	0	54	4	0	0	16	4	0	1	3	1	2	432	1	19	4	0	145	5	2	8	5	1	0	0	6	0	4	0	5	0	0	0	9	0	0	0	8	6	0	36	8	0	2	10	3	4	0	4	7	18	1	3	8	10	3	9	0	0	19	0	40	0	14	4	8	4	0	17	2	15	39	4	1	1	2	2	10	0	22	10	60	0	9	0	3	1	2	11	8	4	27	6	40	1	9	2	3	13	7	5	5	0	0	9	0	10	68	8	146	2	13	4	6	5	1	0	5	3	9	18	0	3	0	12	7	4	0	112	0	13	8	0	12	34	201	3	2	67	38	0	46	10	0	7	56	5	12	10	7	6	2	5	132	0	8	0	1	50	0	1	1	4	2	4	0	6	11	0	10	17	91	0	2	0	12	1	0	1	0	14	56	0	15	2	830	0	5	1	14	5	1	0	2	19	1	23	7	0	1	2	13	1	0	0	0	1	12	0	0	12	2	3	1	1	9	0	5	4	18	3	10	5	16	7	17	12	12	12	1	0	786	17	2	0	1	2	2	0	1	3	71	3	0	6	0	2	1	3	41	372	3	2	9	10	0	3	1	15	0	0	0	2	2	0	4	48	3	1	2	1	0	16	5	61	0	7	1	7	2	0	7	0	50	0	12	4	12	6	0	0	7	5	1	4	42	9	1	23	0	0	4	18	35	0	2	0	0	174	0	12	2	8	2	1	18	62	3	67	9	1	0	5	13	0	2	1	10	10	0	0	16	1	2	21	40	4	11	1	0	5	4	3	2	2	0	0	20	44	2	1	3	0	1	0	0	8	2	46	1	1	0	1	2	2	40	0	1	0	1	1	0	6	22	89	8	53	75	0	0	2	4	12	9	27	5	1	3	4	7	0	0	5	2	115	1	0	1	7	2	0	0	136	1	64	0	28	66	0	28	1	4	3	0	4	12	0	5	23	4	3	1	1	5	5	3	0	0	1	1	0	0	0	7	55	2	4	59	5	43	2	9	18	0	0	0	2	20	10	0	13	0	7	3	4	2	1	1	0	7	7	8	0	15	6	5	0	6	1	2	2	0	2	1	9	0	24	12	0	8	1	2	70	2	4	0	0	12	10	0	34	8	0	5	1	0	4	0	6	0	27	0	6	0	0	0	0	0	1	0	2	0	1	4	8	0	18	5	3	0	0	0	2	1	0	0	0	1	1	1	5	1	1	1	2	0	0	0	1	0	0	0	5	0	0	1	8	0	5	169	12	49	3	1	7	3	1	19	19	3	0	11	5	17	1	1	1	0	5	2	72	9	0	20	14	1	0	6	40	0	1	1	0	2	0	242	212	2	1	3	0	35	1	0	3	5	0	5	1	31	0	0	18	0	2	140	1	1	0	1	0	12	0	60	13	33	16	81	0	0	9	6	2	0	2	4	1	0	1	0	3	43	0	2	0	1	1	0	1	0	5	0	11	1	2	9	1	5	10	0	0	0	2	15	3	4	6	676	2	0	2	3	22	1	5	6	4	18	1	3	0	18	7	20	1	22	0	0	10	63	5	12	0	5	1	8	5	2	2	4	2	141	4	0	0	10	7	10	4	3	1	18	22	59	32	0	2	24	21	0	4	0	0	2	5	4	13	0	13	1	0	9	9	2	8	0	5	1	13	1	0	244	1	38	0	3	0	1	2	0	31	0	11	2	6	2	3	21	3	0	3	2	0	15	21	1	1	6	3	2	9	0	6	1	2	5	0	3	23	0	0	0	8	5	2	100	0	0	1	48	11	27	107	26	4	2	16	0	0	2	0	0	0	1	6	28	0	56	0	0	6	1	4	0	6	46	1	3	1	20	3	90	4	7	16	0	13	0	1	8	1	9	0	4	0	3	0	1	0	2	0	8	17	1	1	14	1	0	0	1	0	1822	13	108	41	7	35	0	2	8	31	0	1	117	0	11	1	0	28	0	13	3	0	3	8	3	19	2	3	0	0	1	12	28	37	23	2	4	4	0	1	1	33	5	25	0	0	11	0	2	6	1	6	11	3	0	3	5	22	0	1	0	16	1	0	1	11	3	12	3	2	4	0	174	5	0	2	0	1	22	1	32	0	27	0	0	5	1	312	0	0	0	1	1	6	3	0	5	5	14	13	4	0	1	2	0	5	2	1	0	143	0	51	0	0	10	11	2	0	26	20	2	3	0	5	27	7	1	9	23	1	2	31	23	30	0	4	7	14	5	2	5	5	6	7	3	5	0	5	1	3	1	0	10	0	0	1	5	299	6	0	9	0	6	1	2	1	10	0	13	0	3	2	4	20	2	87	14	36	4	0	12	2	14	4	13	16	8	1	2	2	3	21	12	2	4	8	7	1	5	5	3	0	1	1	5	6	8	6	8	2	3	0	1	19	8	1	0	0	1	7	3	3	0	5	3	7	1	0	5	2	0	5	0	2	13	3	4	38	10	1	16	4	24	33	64	0	5	0	22	8	1	24	15	16	17	0	0	4	0	1	1	1	45	0	17	8	38	5	0	0	13	0	0	0	0	2	3	17	0	1	0	3	73	3	10	0	1	2	9	0	5	0	12	2	5	6	0	7	4	0	3	2	3	4	8	0	1	2	2	1	38	2	7	3	1	20	9	0	0	7	0	4	2	0	18	0	3	0	0	1	0	1384	1	5	1	2	4	33	5	1	302	1	110	3	0	0	2	4	3	15	0	1	2	1	18	5	2	5	1	101	9	20	19	4	2	3	89	0	0	6	13	133	549	29	24	0	0	0	7	2	1	0	17	4	1	0	3	0	2	5	33	2	7	7	13	0	5	0	5	62	2	0	0	88	47	0	13	8	0	61	1	3	0	0	0	25	2	5	1	2	3	14	0	11	1	16	0	0	25	4	0	2	4	12	6	7	0	0	10	4	2	18	7	3	5	2	9	3	6	37	2	11	0	23	9	8	3	1	12	2	1	0	7	3	9	12	13	0	1	16	0	7	5	505	15	15	5	2	1	2	0	0	5	1	2	0	2	5	7	3	83	6	0	1	34	0	12	2	3	19	6	2	93	0	0	2	1	4	1	2	0	0	17	9	5	4	3	0	0	1	0	2	1	0	19	22	4	0	1	0	1	0	18	11	6	1	1	3	10	1	7	9	63	0	2	69	1	6	1	30	2	0	7	1	2	0	0	26	5	6	5	22	107	11	5	0	0	0	0	15	12	9	6	0	1	4	0	3	0	3	2	0	3	2	3	41	0	9	9	0	5	37	0	1	1	23	102	1	11	11	1	4	3	1	6	10	0	1	9	1	1	0	0	3	0	0	6	46	9	1	5	101	9	3	9	1	115	22	15	12	2	2	39	0	4	2	0	2	0	1	16	2	2	3	32	3	2	10	14	0	9	0	0	15	2	0	0	0	0	0	2	6	10	3	0	1	0	13	0	22	3	3	11	2	0	4	6	0	2	0	0	0	20	0	9	0	4	32	1	19	1	8	12	0	1	0	3	1	9	1	2	0	0	0	0	9	5	6	18	17	0	0	0	0	16	6	1	2	0	2	0	68	18	0	2	9	2	1	7	1	4	21	1	5	1	10	5	3	2	0	3	2	11	0	1	43	1	0	4	146	0	5	1	0	9	1	1	15	0	1	4	8	13	4	1	0	4	1	5	0	19	0	0	5	11	5	1	3	0	18	0	8	0	7	5	0	1	2	29	1	4	1	1	2	1	0	1	13	0	0	9	3	4	1	3	189	0	6	0	1	1	0	0	0	0	1	2	33	13	6	2	0	20	0	0	6	7	20	3	1	6	4	9	25	0	78	0	3	12	6	8	12	1	0	25	1	0	144	461	0	17	2	5	1	14	2	3	8	4	1	0	2	1	5	4	49	2	0	2	2	2	0	1	7	0	1	0	1	0	0	0	0	21	0	0	0	0	0	1	0	0	1	0	1	5	5	3	5	1	1	0	9	22	15	0	0	3	4	7	0	1	0	2	4	1	66	0	3	21	3	3	3	5	2	2	5	19	23	2	26	11	1	4	0	3	6	1	0	0	1	1	3	0	0	13	0	0	1	37	3	2	10	5	1	0	1	0	0	2	0	4	3	93	34	0	0	1	3	0	0	0	0	16	36	9	0	0	22	0	0	9	60	0	25	14	0	2	0	13	9	0	15	1	1	6	10	0	1	0	52	0	4	2	0	3	1	11	0	3	5	1	3	3	3	12	2	7	5	0	0	32	3	0	13	0	18	81	21	23	6	21	1	10	0	26	0	0	4	26	0	6	6	4	2	10	88	0	0	0	40	5	0	11	0	13	7	17	2	28	1	0	0	1	4	5	1	14	15	0	91	3	8	16	2	5	13	29	0	0	0	5	10	25	5	1	12	0	6	2	6	2	7	4	25	7	8	4	7	3	9	7	4	15	7	3	13	0	6	0	7	0	7	52	11	8	10	2	18	638	1	14	15	24	1	4	141	2	0	0	3	59	1	100	4	0	0	9	0	8	14	5	1	1	1	0	4	46	9	2	6	7	0	44	6	6	8	0	145	109	0	3	11	15	16	0	0	1	10	1	1	4	0	98	1	1	0	1	21	133	8	0	5	14	2	1	1	13	1	0	0	127	0	0	10	5	30	0	1	3	3	8	5	3	8	0	2	0	0	2	0	4	2	0	1	0	2	0	15	9	4	2	2	3	6	0	76	3	11	1	2	8	39	11	0	181	2	17	1	6	3	0	0	72	27	5	9	2	379	185	0	82	2	1	0	4	2	0	32	1	2	0	3	5	9	1	1	11	25	4	1	31	5	2	0	22	3	32	4	4	4	1	103	1	3	1	20	1	5	0	0	1	12	1	3	14	0	0	0	11	2	1	1	0	3	6	35	2	2	36	5	4	2	36	0	4	0	12	1	0	12	3	10	8	440	5	1	1	0	0	2	14	7	13	1	0	10	0	0	1	1199	1	11	0	0	0	8	0	0	0	1	1	0	4	6	2	5	25	7	1	14	3	0	1	13	1	4	7	0	1	2	15	3	4	1	0	3	5	21	4	9	1	0	3	1	2	3	5	4	0	4	10	7	2	0	1	8	1	3	1	1	3	2	1	1	108	0	1	6	3	1	2	3	4	0	0	4	9	1	14	3	1	4	2	0	2	1	10	20	0	1	8	0	0	3	11	2	4	5	6	6	6	8	18	1	2	5	7	0	0	17	0	3	6	1	1	934	4	166	8	1	8	0	4	2	0	5	5	0	9	8	2	1	15	0	3	4	5	11	1	59	3	26	1	32	0	0	22	44	5	1	4	0	18	45	4	7	20	1	2	5	1	2	5	13	1	0	0	1	0	31	0	4	17	1	2	0	0	5	3	170	0	7	1	2	9	1	1	3	2	2	4	22	6	7	4	13	4	7	2	0	1	14	1	5	6	0	3	0	0	0	1	1	0	1	1	0	0	0	0	0	0	0	5	3	5	21	4	3	8	6	14	5	3	1	2	33	62	2	0	5	1	3	6	0	18	22	1	7	0	45	0	9	7	16	33	2	2	2	14	1	0	13	85	4	0	0	1	8	61	8	7	5	3	0	1	10	0	0	23	11	3	1	1	14	5	3	5	26	10	7	2	7	0	0	12	3	0	12	77	13	0	2	0	0	14	1	8	35	4	1	0	1	1	4	10	1	1	16	1	0	1	3	4	1	5	1	5	1	68	34	3	14	0	2	0	27	4	14	100	0	8	17	2	0	2	1	0	1	4	1	18	11	2	4	13	1	137	0	0	3	1	24	74	0	4	4	23	15	6	0	44	154	7	8	0	30	0	22	20	3	0	29	6	0	8	2	0	0	1	4	11	8	1	5	1	2	4	9	11	1	3	3	0	4	0	2	3	0	42	2	11	1	2	1	1	9	4	12	0	0	1	18	159	21	5	0	1	7	0	3	5	5	4	2	1	6	4	2	4	15	0	217	20	3	0	22	1	29	8	13	3	0	4	4	5	0	0	2	0	234	1	31	2	1	2	0	1	10	2	1	1	1	38	0	3	8	4	26	7	3	4	0	1	6	1	3	1	6	3	13	1	70	0	9	0	7	5	5	2	0	25	1	3	2	18	7	21	5	18	3	6	0	3	0	0	2	2	10	0	1	3	0	13	5	2	7	0	1	5	1	0	4	2	11	6	0	2	0	0	2	3	1	22	3	2	136	6	5	46	1	1	14	3	5	0	11	5	17	0	2	2	3	2	10	4	3	0	3	0	4	2	3	13	2	0	18	20	0	19	7	1	14	1	5	0	43	2	9	2	5	0	16	2	4	0	0	2	6	0	1	14	3	6	0	6	2	0	0	17	4	11	4	0	1	0	3	1	6	6	4	16	1	1	21	2	0	16	5	77	1	0	25	5	78	2	49	34	143	1	1	1	74	0	0	26	0	4	4	16	22	1	1	0	1	9	70	5	2	1	3	8	9	1	7	18	0	10	2	22	7	5	6	0	0	50	0	1	4	1	2	1	9	3	14	11	6	17	1	2	0	2	0	4	8	1	5	26	20	10	8	8	20	12	8	3	1	9	1	13	1	28	1	18	10	1	2	38	2	1	0	1	1	1	0	27	65	12	1	0	98	2	8	5	0	63	0	0	0	0	1	5	2	1	10	0	73	1	2	0	0	3	0	0	2	4	0	2	0	1	0	16	45	557	3	2	1	0	1	0	3	0	1	0	5	4	2	0	2	2	4	4	9	4	4	0	0	9	9	8	2	4	0	6	6	2	17	0	2	4	5	1	13	23	2	1	2	0	21	0	3	18	13	15	1	3	11	0	65	1	1	2	1	16	34	0	1	44	9	40	11	2	1	7	145	1	2	56	53	5	12	26	48	0	3	4	1	10	1	0	13	6	0	22	0	4	5	16	3	1	10	0	19	11	2	11	3	37	1	6	0	0	0	2	2	400	14	50	3	0	0	5	0	4	76	1	24	4	41	10	0	0	12	0	2	0	4	23	4	1	0	5	1	8	1	23	0	10	20	0	2	2	14	1	4	1	1	3	1	0	5	10	0	2	9	2	3	2	9	3	0	0	5	8	0	3	1	6	0	1	0	2	7	82	1	9	65	9	24	6	0	0	0	3	2	0	87	1	16	3	4	11	1	87	4	0	2	0	1	0	0	0	1	2	0	27	3	4	0	1	0	1	3	1	13	1	19	7	1	19	144	3	0	13	3	3	17	6	0	13	9	0	8	1	3	1	6	5	7	2	0	0	1	10	2	1	0	2	0	0	2	10	1	14	0	16	0	10	16	0	0	12	1	1	60	2	0	0	4	0	0	4	21	10	3	0	34	11	2	16	0	33	21	10	4	8	0	0	63	7	18	5	2	4	9	1	0	19	6	0	22	0	1	3	0	13	5	1	66	1	0	4	0	5	4	1	6	12	0	44	16	1	28	4	0	12	2	2	10	11	5	1	19	6	8	1	0	0	16	1	1	1	1	0	1	1	17	0	27	7	2	6	4	10	19	1	0	3	10	13	2	4	0	6	5	4	2	9	2	24	0	1	0	3	5	0	2	3	5	6	1	9	1	0	0	7	6	8	0	4	5	0	35	0	21	2	1	1	5	2	0	0	2	6	4	5	1	3	0	9	4	6	19	2	0	3	1	213	34	15	35	20	0	1	3	18	0	293	5	9	0	2	2	1	0	69	2	7	0	65	0	3	3	1	0	5	13	15	5	3	3	1	0	2	2	8	4	4	1	3	1	2	4	3	0	19	3	0	0	5	8	0	0	11	22	9	0	4	1	1	11	2	30	0	0	163	10	1	30	4	33	6	0	4	13	4	2	4	26	1	146	12	9	97	4	1	0	11	4	3	13	4	0	2	3	14	23	7	18	16	0	2	0	0	1	34	10	127	11	21	0	0	14	0	0	2	0	0	0	4	318	19	10	0	6	1	2	0	2	30	1	3	2	6	0	25	1	12	26	44	0	1	4	3	2	0	4	2	19	12	8	0	0	4	11	108	10	0	22	2	0	29	2	4	4	5	0	19	5	4	1	3	22	9	22	0	0	0	2	24	54	1	1	8	2	0	2	0	3	0	81	10	79	0	0	0	9	23	2	2	8	3	14	8	1	2	2	5	5	2	13	23	13	1	4	14	5	3	8	15	6	0	0	5	3	12	1	0	12	6	7	35	52	0	8	1	0	3	9	1	0	7	35	12	4	25	2	1	2	3	6	6	1	17	19	5	3	6	2	12	2	0	0	31	37	9	46	56	0	0	606	4	46	2	77	63	2	3	3	1	2	14	3	1	1	8	5	11	12	8	2	6	0	3	0	30	3	6	0	5	15	4	0	11	15	40	0	3	13	1	6	104	39	2	13	2	11	4	1	4	2	8	0	3	14	1	8	66	82	2	2	34	0	3	2	1	7	1	2	1	0	3	4	3	0	2	5	5	0	145	8	14	0	11	0	1	2	0	1	4	64	178	1	1	1	1	7	1	5	3	3	9	1	1	5	4	2	513	7	0	5	1	0	2	9	1	4	20	5	0	6	0	19	10	0	2	2	0	1	3	1	0	0	1	2	7	1	6	3	17	4	0	0	1	2	1	0	9	13	24	2	7	3	17	0	36	0	1	25	0	14	8	1	33	69	5	1	3	1	8	7	6	5	0	8	10	15	6	15	0	0	3	1	6	2	4	15	1	0	67	4	13	2	6	44	1	18	6	6	1	0	2	3	8	1	46	5	3	4	2	1	21	3	1	0	0	4	9	28	8	4	2	29	1	9	6	24	1	0	7	3	3	56	0	0	2	165	0	4	0	3	3	4	0	1	1	8	0	0	3	1	2	23	0	31	27	0	7	4	0	14	102	8	0	0	3	1	0	6	0	3	2	9	0	0	0	7	8	2	5	67	14	6	4	1	63	0	3	0	3	0	21	0	3	1	25	1	0	7	15	3	5	2	1	0	11	3	0	23	0	19	2	0	0	1	13	12	0	6	2	11	1	0	6	11	8	168	7	0	2	0	0	2	2	4	2	4	0	4	7	0	5	0	2	0	8	1	2	4	1	7	2	5	1	1	12	0	4	3	5	2	7	2	0	4	0	2	1	7	0	7	30	20	2	0	15	4	0	1	1	4	1	0	2	8	9	1	2	1	1	3	0	34	11	1	33	2	1	3	0	57	0	4	33	3	6	98	6	1	5	0	50	2	1	24	0	2	4	339	21	3	3	24	3	0	2	1	0	2	0	0	0	3	0	1	1	1	0	17	0	0	17	0	43	13	0	71	3	0	5	4	5	4	0	87	6	1	1	0	0	5	1	81	8	2	6	4	0	0	3	1	5	2	0	3	0	2	0	1	17	3	12	1	2	111	25	9	1	1	7	1	9	5	7	7	0	1	8	1	23	0	9	1	1	2	1	19	0	0	1	21	1	1	3	2	0	0	0	5	2	0	3	2	0	6	3	76	1	12	26	4	3	7	0	0	16	5	204	1	7	0	5	3	11	46	42	0	4	18	128	1	1	14	7	12	1	1	0	31	4	22	0	0	6	0	5	2	0	0	7	9	0	0	0	2	13	0	0	0	0	0	1	0	4	15	40	13	5	15	8	6	31	0	1	5	8	16	0	0	16	0	9	0	0	38	0	6	7	0	0	0	22	19	0	0	0	0	10	7	13	87	5	4	6	0	12	1	16	23	16	11	39	0	4	1	0	28	1	0	3	7	4	8	6	2	13	11	9	0	65	1	17	4	4	0	2	0	1	9	6	2	0	0	4	0	0	1	2	5	11	1	0	13	3	1	3	0	5	0	1	1	2	0	7	2	2	3	5	26	0	6	3	40	2	7	3	6	28	11	29	0	0	0	0	0	5	0	0	0	2	7	1	11	0	25	1	0	8	1	4	2	0	7	1	2	7	1	0	19	0	5	5	0	169	1	1	65	2	3	2	10	2	334	1	3	1	4	5	4	11	0	9	0	3	31	5	9	8	69	9	11	5	3	0	84	16	35	0	0	0	5	3	5	2	13	0	0	604	97	60	3	0	3	1	0	6	9	0	29	1	8	18	59	142	76	0	3	5	53	5	0	0	0	4	14	7	124	36	0	0	2	22	0	502	2	0	9	3	2	3	1	0	3	35	1	0	72	86	17	798	10	0	3	150	11	5	4	3	0	23	1	20	4	0	2	1	4	0	2	6	44	64	129	1	0	3	2	1	14	5	12	19	96	5	6	5	1	8	24	0	22	0	14	6	1	0	3	4	5	0	0	16	0	5	0	0	4	4	7	2	4	3	2	5	6	31	0	1	1	6	88	3	1	20	9	3	20	1	5	1	0	2	4	1	2766	6	4	1	26	10	0	3	14	0	3	201	0	4	2	4	22	9	65	0	0	0	7	2	45	1	6	0	0	0	9	17	0	3	1	6	0	0	0	2	2	2	0	0	0	13	35	0	4	0	1	1	0	40	2	6	34	29	15	1	0	0	4	25	5	1	3	7	3	31	13	1	0	2	1	1	13	42	3	7	1	0	0	7	1	0	21	0	19	16	7	5	2	2	0	0	0	1	91	2	8	0	11	60	5	3	1	3	17	78	1	35	0	2	1	22	2	1	8	5	0	3	3	8	6	2	6	0	0	12	4	8	7	6	2	1	1	23	4	4	4	5	0	23	3	88	3	1	33	8	0	0	24	2	0	7	4	0	60	2	6	2	59	5	3	4	96	17	37	13	5	1	0	4	3	1	0	9	0	1	3	11	0	26	0	2	23	10	4	20	7	60	17	11	2	1	6	5	2	5	300	1	27	1	1	302	9	12	104	163	0	1	12	2	20	7	2	10	2	0	3	7	4	4	24	9	2	3	0	0	15	4	1	17	1	0	10	25	1	2	11	1	11	0	0	12	10	11	1	1	16	0	1	2	38	14	0	9	3	2	0	109	3	5	3	1	8	6	0	48	22	2	5	90	0	34	1	19	5	0	51	2	10	0	2	1	1	3	3	15	9	7	16	10	2	0	0	2	0	1	3	36	14	1	0	6	0	15	2	2	0	0	3	2	47	0	33	53	7	0	0	1	0	3	22	0	0	5	5	3	3	2	3	3	297	12	11	4	27	1	0	0	7	44	3	0	54	3	0	130	2	9	0	6	2	1	8	3	2	2	0	2	0	30	6	2	65	0	5	7	1	12	0	0	14	2	0	15	6	0	1	0	2	2	3	1	8	1	15	1	1	0	1	0	51	1	1	8	1	891	0	1	0	9	15	2	23	3	4	5	475	2	12	3	2	4	2	2	3	6	2	9	3	4	0	8	0	5	3	0	0	1	0	8	1	1	0	8	1	8	1	0	8	4	1	6	0	0	6	1	4	1	102	1	16	13	27	2	5	18	7	2	5	0	5	0	20	2	1	3	1	41	0	0	25	1	19	6	7	16	57	0	3	1	0	14	70	0	0	2	3	1	18	6	4	0	5	7	19	15	0	2	5	5	0	0	6	3	6	0	2	4	5	14	2	1	0	5	3	1	1	8	14	76	6	1	2	28	7	0	3	0	1	9	10	4	0	1	7	6	4	1	36	6	14	53	97	0	733	7	5	1	3	1	0	59	15	5	6	5	3	37	4	0	13	1	15	16	75	1	8	5	0	3	2	2	13	0	13	11	7	4	4	15	30	8	0	5	0	5	0	4	0	1	1	1	7	24	1	0	12	2	15	3	0	19	0	5	2	15	9	2	0	0	5	2	3	0	0	2	3	0	17	9	10	0	7	5	0	4	0	15	3	4	2	0	0	18	32	14	14	10	1	25	2	15	21	2	4	31	30	6	3	3	0	0	0	11	7	6	1	8	0	12	24	2	0	1	0	1	5	5	6	16	0	1	371	3	75	6	7	4	1	12	5	1	0	44	1	3	5	1	2	0	0	3	0	14	0	0	0	12	0	0	21	6	0	0	84	1	14	3	17	1	0	12	2	20	10	1	2	8	1	7	20	176	1	7	4	23	1	0	0	5	2	12	5	6	0	13	49	2	9	4	1	0	8	0	3	2	113	26	0	0	1	2	0	25	7	0	0	18	2	0	3	5	7	2	0	4	1	2	1	33	47	3	0	19	41	0	0	1	0	5	20	5	10	1	4	6	2	9	34	11	0	1	1	81	46	4	4	32	19	0	20	30	4	0	0	43	15	8	4	1	2	1	17	0	0	2	28	5	0	16	0	0	4	0	0	2	4	2	1	5	0	5	12	2	4	0	2	113	12	3	1	4	0	5	1	1	0	99	6	1	0	1	23	4	0	3	0	2	15	0	5	0	2	4	2	12	11	1	56	8	1	0	3	5	12	10	2	0	3	5	1	21	1	2	2	19	1	114	1	3	3	5	22	0	1	15	0	9	2	15	6	64	8	4	21	4	3	4	5	9	0	0	19	2	80	6	1	42	5	0	4	15	0	13	0	0	13	0	0	5	1	1	0	26	9	5	22	19	2	1	7	28	2	2	0	0	0	17	0	8	193	4	0	0	4	3	23	10	4	10	14	0	1	20	4	11	1	6	1	9	2	0	8	3	0	11	24	0	11	0	30	4	6	0	0	2	0	1	0	0	13	2	0	4	17	11	1	3	18	22	0	18	3	18	0	1	1	1	5	0	0	3	3	1	1	13	0	0	1	1	5	0	24	0	7	20	12	32	70	2	3	8	18	1	1	3	4	7	8	1	1	6	57	1	3	1	2	5	0	178	0	0	9	4	2	4	1	1	0	0	4	8	0	0	1	3	52	1	1	0	3	0	65	11	1	6	5	28	2	0	0	0	1	3	1	0	5	0	1	3	23	4	10	16	0	5	3	0	4	11	5	8	0	3	1	2	2	1	10	0	0	10	61	0	432	0	6	0	2	31	4	0	14	7	1280	2	0	26	20	8	0	0	0	0	45	0	121	0	0	0	9	16	0	21	0	19	2	6	6	0	0	3	0	3	4	4	11	5	3	19	1	3	3	0	2	11	4	22	1	0	6	32	4	1	28	123	0	5	26	1	0	0	3	2	5	0	1	0	1	7	2	2	2	17	13	0	7	5	18	9	9	2	9	20	2	203	1	0	15	1	2	2	41	0	6	103	6	0	4	0	5	0	0	5	2	30	7	34	2	27	6	12	4	0	1	0	30	2	5	9	5	17	72	3	1	2	116	1	1	15	2	147	0	5	7	15	0	0	3	1	0	24	5	1	3	32	13	0	1	360	0	3	5	0	0	0	0	1	2	185	1	8	0	0	8	1	3	4	0	54	0	6	1	6	1	4	1	2	0	1	5	0	0	12	2	46	2	5	81	5	5	1	0	11	0	1	1	1	4	6	3	11	9	1	0	4	8	0	0	35	3	20	139	0	2	7	1	1	5	5	12	6	2	17	0	119	44	27	22	0	4	0	0	24	0	0	0	1	0	28	0	21	0	21	0	0	0	0	0	158	0	4	0	4	6	2	0	0	0	0	0	71	1	0	4	23	0	0	4	3	4	1	13	1	95	3	4	1	1	0	3	0	1	6	6	9	0	0	7	20	31	0	15	0	31	3	1	0	13	1	4	1	2	2	0	3	0	1	21	1	39	6	0	2	33	0	8	8	0	5	4	0	11	1	1	0	1	3	0	0	1	25	3	2	13	2	7	3	6	12	1	0	1	4	6	1	8	11	5	1	26	3	2	6	9	2	6	0	5	5	0	0	0	2	3	0	0	0	1	0	1	2	1	0	0	0	17	5	24	0	8	2	1	4	0	1	26	1	3	22	0	3	6	6	19	1	19	220	0	0	0	2	0	7	0	17	1	5	1	0	0	2	13	2	0	12	1	2	18	0	0	0	1	87	2	22	1	0	2	17	0	23	37	9	20	2	0	0	1	1	0	1	4	0	4	0	8	1	0	2	0	0	3	0	2	0	0	1	0	0	11	2	0	1	2	2	3	0	3	0	1	1	0	4	0	3	3	1	5	7	4	0	0	0	43	2	19	6	1	1	5	2	1	1	0	2	1	2	0	5	13	8	1	3	30	0	5	0	6	0	1	0	75	3	3	3	11	28	2	2	0	1	1	0	7	14	18	0	6	4	27	6	3	1	5	0	3	0	2	8	1	1	1	0	1	201	100	8	0	0	18	0	1	0	40	24	0	2	4	8	21	1	1	7	0	0	0	2	5	0	1	34	0	23	5	8	9	8	0	1	1	2	2	0	2	0	11	27	0	4	2	1	11	9	9	4	0	5	0	1	7	2	4	2	8	0	9	0	6	3	5	1	0	0	6	19	0	0	0	7	3	1	7	0	2	3	10	3	4	25	20	15	1	1	18	4	3	1	0	31	0	9	0	4	32	1	2	2	0	14	0	2	2	8	31	3	3	0	4	3	1	1	9	4	2	6	7	0	5	0	2	0	2	0	2	5	3	2	6	1	1	0	19	5	2	1	16	0	16	3	0	0	1	1	16	4	4	1	66	5	1	14	22	1	18	10	8	14	9	1	4	3	9	20	2	0	2	3	19	0	1	0	5	0	12	0	1	4	3	0	25	23	0	3	1	0	13	15	3	2	18	25	4	8	13	42	6	13	4	19	0	1	11	13	18	1	41	0	6	5	8	22	2	7	2	0	1	9	4	5	0	4	0	1	0	1	11	2	2	2	0	3	13	0	26	22	7	3	34	51	0	0	9	1	0	5	2	1	0	2	6	3	1	3	0	0	0	1	0	22	0	2	1	2	2	2	1	1	3	8	19	7	3	9	0	1	0	1	0	0	8	5	0	0	2	3	13	0	0	85	0	0	24	1	2	12	2	3	4	30	1	341	2	5	7	3	11	7	7	1	0	0	4	3	3	1	4	0	0	1	1	20	3	13	0	0	3	0	7	0	2	0	13	2	0	13	6	2	52	1	21	1	2	2	10	26	7	0	1	33	2	5	14	15	0	0	1	4	18	1	0	4	1	11	0	0	0	51	0	2	13	6	39	2	2	18	0	2	0	3	2	86	9	7	4	16	2	5	0	0	3	198	2	0	0	0	1	27	9	1	5	4	15	2	0	15	5	0	1	0	4	0	9	2	7	0	2	0	0	24	7	231	19	2	0	5	0	2	0	1	0	4	21	0	2	4	1	6	4	1	0	4	2	0	6	13	0	22	1	1	3	7	92	34	31	3	1	11	4	0	2	12	11	9	0	0	0	2	13	3	2	4	4	2	3	13	3	10	1	1	0	2	0	57	10	8	0	2	0	1	7	2	6	12	0	1	14	1	2	0	0	5	8	26	1	18	1	24	1	5	0	2	20	573	7	3	0	23	1	1	0	0	0	3	3	5	1	12	6	11	1	0	1	0	18	10	0	1	1	0	49	9	0	0	0	1	1	10	3	8	149	35	7	30	55	17	0	1	3	7	2	41	0	0	1	0	8	6	3	16	1	40	7	1	4	3	2	2	0	0	8	0	9	1	2	1	0	10	1	1	18	2	3	2	0	0	1	1	0	0	254	4	0	1	0	4	2	0	6	0	5	1	72	2	1	0	0	14	1	2	0	1	0	1	0	0	18	4	1	2	5	9	24	2	19	172	0	145	15	3	2	0	13	0	0	7	0	0	5	7	9	4	2	0	1	0	44	1	7	3	1	3	5	0	1	1	1	1	11	1	3	3	1	0	2	25	74	1	0	7	4	11	28	5	3	2	5	0	282	25	0	64	2	0	1	0	26	12	5	11	4	0	1	1	0	5	20	18	1	0	7	5	2	5	231	0	0	9	7	1	11	1	2	0	18	7	2	0	6	0	6	8	0	74	10	0	2	0	0	2	0	0	5	9	8	4	18	0	0	0	8	0	23	17	5	22	1	3	7	2	6	0	0	1	0	0	1	1	1	8	19	6	1	10	3	0	19	2	1	6	0	1	0	10	6	5	0	9	4	0	0	1	1	11	9	6	23	11	5	228	100	2	0	119	5	10	8	0	7	8	4	16	27	3	3	9	3	24	11	3	12	13	7	44	2	3	0	6	41	2	13	1	14	6	0	41	0	0	0	146	124	84	5	0	0	4	0	3	5	1	0	0	2	36	3	4	1	19	3	10	2	0	0	6	14	0	0	9	1	2	2	1	4	17	0	13	20	1	9	170	3	3	0	2	2	0	33	0	0	1	1	1	19	0	0	5	18	5	3	1	2	2	13	11	0	23	110	2	0	3	0	2	1	1	7	13	2	0	12	0	0	2	0	5	2	0	2	2	0	0	2	0	6	0	5	1	5	0	0	18	39	0	3	4	1	0	2	3	0	6	3	7	0	20	1	1	9	14	19	8	1	11	26	29	17	4	3	6	1	3	4	7	2	7	9	2	5	1	3	2	26	8	1	26	0	16	0	7	11	71	3	6	11	2	0	0	0	4	2	0	1	8	1	0	0	18	10	9	5	19	0	36	29	1	0	9	2	2	4	2	4	1	1	1	6	4	0	45	5	47	0	2	4	0	0	1	16	3	0	0	0	2	13	5	5	1	13	2	16	0	1	2	0	34	9	2	5	10	5	1	1	1	51	2	3	15	1	7	1	0	9	4	16	0	4	12	5	3	0	6	1	2	1	4	0	6	46	2	1	5	1	27	1	0	29	12	1	13	2	5	2	20	0	153	0	16	2	45	0	1	1	12	5	1	3	36	2	2	5	94	124	3	2	5	3	1	18	11	3	3	33	0	1	2	5	3	21	0	147	3	0	54	7	0	1	4	0	13	1	1	0	8	4	1	14	4	1	2	0	21	0	21	0	3	1	7	29	8	0	5	0	25	2	0	1	0	31	7	2	3	3	2	9	8	7	59	9	3	0	5	0	6	2	5	8	16	0	3	1	7	0	0	1	1	1	13	1	1	2	6	4	0	0	2	721	0	12	0	0	3	2	10	1	8	0	1	84	0	48	4	7	28	5	5	7	1	19	0	0	11	0	0	14	2	3	12	33	1	32	14	0	24	3	0	6	12	5	0	33	15	6	2	4	0	8	0	0	6	2	0	0	1	8	8	11	0	1	0	2	4	0	9	0	1	209	184	20	2	0	1	5	6	0	0	2	1	45	0	18	0	34	28	11	2	47	0	13	2	0	23	4	0	100	0	15	0	0	19	0	0	3	3	3	0	8	1	9	0	1	27	22	7	1	24	40	6	13	1	20	4	2	3	38	1	2	6	10	0	4	2	1	0	15	0	59	1	4	1	11	0	1	8	8	0	16	1	1	0	19	0	37	26	0	3	11	3	1	0	0	0	15	1	0	0	3	1	2	1	1	50	1	6	0	2	24	17	30	0	1	4	15	200	2	3	0	13	0	8	7	0	6	3	4	7	23	0	0	49	2	0	30	2	0	1	21	0	86	18	4	3	25	42	0	0	8	7	1	4	2	8	0	7	15	1	0	1	3	6	0	0	7	2	57	1	6	2	1	5	4	2	0	0	0	2	20	4	0	1	2	3	6	9	16	0	6	0	0	1	15	3	2	2	5	0	80	2	7	0	3	33	1	3	4	3	0	10	21	1	0	18	44	2	10	0	28	21	49	2	1	2	5	2	14	96	0	3	0	1	1	14	5	24	9	3	7	1	0	1	2	4	6	0	7	16	78	0	21	1	7	13	0	236	15	2	6	3	5	0	3	3	0	0	0	1	1	1	0	49	33	0	0	7	1	34	158	0	10	3	3	5	8	8	0	1	5	123	2	61	8	0	2	2	8	2	8	1	3	6	1	0	6	0	19	5	1	0	7	6	6	9	8	10	86	10	1	1	0	0	2	6	26	0	14	8	1	10	4	9	0	2	20	27	2	0	5	1	2	0	14	10	1	4	24	5	0	0	11	2	6	4	0	24	0	10	3	4	0	0	5	0	3	5	3	21	2	0	0	19	226	1	5	28	6	62	1	0	1	4	0	0	1	3	1	4	1	11	2	1	80	4	0	3	0	4	0	5	5	0	9	0	0	6	0	1	3	5	5	12	0	1	7	20	103	3	11	3	31	1	14	9	2	19	72	0	5	3	0	16	1	13	0	2	0	2	0	10	1	2	4	3	0	1	0	0	0	1	2	1	0	0	0	2	1	2	4	2	0	2	0	0	0	0	7	3	0	18	5	1	6	29	9	6	43	28	1	0	9	1	4	64	2	22	8	11	0	1	7	8	24	0	3	1	4	1	0	1	1	0	2	3	0	1	4	16	12	4	0	2	1	5	4	64	16	15	14	0	8	1	20	6	1	2	11	13	0	14	1	0	74	23	2	13	1	45	2	0	9	19	1	21	0	16	1	4	0	1	0	0	1	17	26	1	16	15	5	2	1	1	1	3	0	10	1	1	0	10	1	216	14	7	2	2	15	12	0	0	0	9	275	22	11	108	5	0	3	27	8	173	2	2	2	7	13	2	0	7	2	0	2	2	1	0	3	0	3	10	0	13	1	3	1	2	1	3	5	3	1	2	0	1	0	1	0	3	1	2	0	1	2	0	0	8	0	1	0	0	0	1	0	1	0	21	6	0	4	0	8	4	1	7	3	0	5	1	1	22	4	1	26	0	0	17	15	5	20	1	59	8	12	2	0	0	2	1	0	0	1	0	0	186	0	12	109	7	6	0	12	0	5	0	46	5	0	2	6	0	0	0	0	0	3	0	1	5	1	3	2	0	12	27	92	2	3	2	2	0	0	6	0	2	0	1	0	1	0	0	0	0	1	4	1	0	3	0	2	0	0	0	0	1	1	0	15	1114	0	3	43	14	0	13	4	16	163	1	0	62	97	17	0	4	5	4	0	2	0	2	2	9	1	12	13	2	219	2	6	0	1	3	20	86	5	1	1	2	1	11	2	13	1	4	19	6	4	0	2	0	0	3	5	10	7	0	32	50	1	3	0	1	2	3	0	13	1	236	27	163	9	30	2	0	4	1	20	0	3	6	3	0	0	0	251	4	0	0	0	16	0	5	0	4	1	2	1	13	0	5	0	0	1	1	1	1	0	0	2	1	0	1	0	1	0	2	1	1	1	0	0	1	0	5	1	28	5	0	0	13	7	2	0	0	17	2	4	2	2	0	4	10	3	0	4	2	1	0	1	0	25	8	7	1	40	0	14	1	0	1	6	1	21	0	3	1	0	3	0	71	2	12	1	17	0	28	15	2	1	4	15	10	0	4	0	1	0	22	2	0	19	57	1	0	3	1	0	2	103	0	2	0	4	0	1	4	113	4	1	2	10	0	3	0	6	26	1	4	116	3	3	12	0	0	1	2	1	4	4	1	997	245	56	0	7	2	1	9	4	5	4	3	0	5	2	6	9	3	2	3	8	5	5	1	42	3	1	0	0	21	3	0	1	0	2	1	3	8	1	0	21	0	2	1	0	0	1	5	0	0	1	0	0	2	65	2	6	0	2	0	1	0	0	2	3	1	3	5	1	4	0	1	3	1	1	1	3	0	2	0	22	0	18	0	2	5	1	30	6	28	99	0	1	2	23	3	3	3	10	1	0	0	5	0	11	3	2	1	9	63	8	1	0	1	4	2	4	2	2	3	2	4	10	56	12	1	1	0	0	0	0	2	6	0	0	0	0	0	0	0	2	3	2	1	0	1	3	2	1	0	1	1	4	2	0	1	2	0	4	1	0	4	1	0	2	0	0	2	5	0	0	0	4	1	1	0	0	2	261	0	0	1	0	2	1	0	2	40	23	18	0	0	0	10	0	1	0	1	13	5	27	3	0	2	10	0	33	74	6	6	26	1	9	4	0	0	1	11	3	3	6	10	8	5	1	0	3	7	4	19	1	3	10	0	9	6	1	7	0	2	37	23	3	1	1	5	1	31	0	19	18	12	9	1	1	0	4	6	6	1	1	5	6	0	5	4	10	0	0	122	21	27	13	3	16	3	0	0	1	2	15	15	5	0	0	13	7	17	5	0	13	0	0	16	15	58	0	1	2	1	400	15	7	12	6	0	3	20	1	1	1	0	1	1	0	22	120	13	1	1	0	10	6	7	11	4	3	8	0	29	3	0	209	0	1	5	4	0	4	2	33	1	15	49	6	1	64	3	3	6	5	3	25	6	10	5	0	46	1	17	2	1	32	8	14	7	0	22	28	6	4	0	34	13	1	8	3	0	3	33	3	1	1	1	2	59	9	25	12	7	0	5	6	0	1	4	5	4	0	1	3	32	3	1	3	7	22	0	6	0	1	4	2	1	4	2	36	1	0	0	0	0	193	0	0	6	12	0	233	74	0	9	17	9	6	6	6	13	1	1	0	1	1	13	5	0	1	1	3	4	0	1	0	0	12	7	0	37	5	0	25	5	37	1	6	52	1	8	2	3	10	27	7	1	22	2	0	8	2	4	0	22	2	9	7	7	0	19	110	4	22	3	4	2	0	2	3	0	8	0	6	0	17	14	8	0	279	9	1	77	36	1	3	3	0	0	1	7	4	48	5	1	7	9	0	2	209	1	0	8	5	1	0	7	1	2	2	9	14	3	11	4	2	114	16	0	0	4	0	0	0	0	0	2	9	9	1	5	12	1	2	4	10	3	0	6	0	2	0	0	1	0	1	0	1	12	9	102	3	1	2	3	163	4	143	0	3	2	6	20	0	3	2	0	42	0	6	6	1	1	0	12	1	0	3	0	8	0	10	23	45	12	2	7	23	0	2	13	68	1	13	5	4	11	5	0	10	3	10	1	0	5	0	17	2	0	0	8	3	1	13	30	10	10	0	5	5	8	64	10	0	0	13	0	0	167	24	8	6	53	8	1	4	5	12	196	11942	4549	3	4	12	0	1	10	3	2	12	239	2	0	9	2	0	0	0	9	1	3	0	0	9	28	104	0	0	1	0	5	2	0	0	3	1	29	0	4	8	0	0	3	9	3	2	5	0	5	10	8	8	3	1	4	0	30	1	1	54	3	5	7	8	0	0	0	3	5	39	0	0	0	0	16	3	3	4	0	1	4	3	10	6	0	0	2	1	1	1	0	3	0	35	0	6	1	0	22	1	2	0	0	2	0	4	0	19	0	3	1	1	219	0	0	0	45	5	0	3	16	29	0	2	0	9	0	1	6	3	0	1	0	3	1	11	0	0	0	2	6	54	0	0	2	1	22	1	5	0	7	3	1	55	4	8	0	0	2	0	7	0	0	1	1	0	5	1	1	0	1	1	0	2	7	0	1	0	0	6	5	0	0	5	4	0	1	9	1	47	1	7	9	1	4	7	3	3	1	9	10	0	0	0	8	41	87	5	2	12	3	28	37	0	0	0	9	2	55	1	2	2	1	2	2	46	45	0	0	18	1	6	12	1	3	2	10	13	16	36	61	1	3	17	15	4	37	0	4	10	0	2	6	1	0	1	8	1	233	0	1	7	5	68	15	6	10	4	5	0	3	32	2	124	7	1	0	4	8	6	12	2	26	1	4	8	26	20	0	37	1	8	4	27	29	0	2	0	0	2	1	6	48	17	6	3	27	2	75	11	6	3	0	5	1	0	1	18	2	3	0	0	7	2	0	6	2	5	1	5	1	0	0	10	1	1	3	1	0	3	7	10	5	9	11	2	0	0	25	0	7	2	2	0	0	2	0	0	1	0	0	0	1	3	12	7	0	2	131	1	5	4	6	59	5	10	1	4	1	10	10	3	0	6	2	1	1	2	6	2	3	19	3142	0	1	13	6	9	0	2	3	3	24	0	1	0	2	1	2	25	1	12	3	0	2	6	0	0	10	8	2	2	50	14	3	0	22	0	1	25	6	182	2	1	30	7	2	3	1	5	0	3	0	2	0	8	7	0	1	33	2	1	32	6	2	0	12	19	16	17	2	1	8	7	0	0	0	2	0	2	8	1	0	31	2	24	7	2	0	2	11	116	1	10	0	1	0	0	5	0	28	2	150	5	1	0	0	0	5	17	15	1	3	5	8	3	11	0	2	0	32	2	0	1	0	0	0	0	1	2	18	1	1	4	0	5	0	5	5	3	0	4	1	11	5	5	1	0	0	0	4	10	2	0	1	2	1	1	0	1	0	0	0	5	0	1	0	1	0	0	34	15	4	22	13	0	0	10	12	3	4	1	9	4	46	5	22	0	0	22	0	86	1	0	0	0	1	6	0	2	1	1	16	26	33	123	5	190	0	1	4	2	7	9	32	2	7	8	7	1	1	0	2	186	1	7	0	1	3	13	3	0	1	0	0	0	0	2	7	1	27	15	1	3	3	50	0	8	0	105	1	1	2	0	2	6	6	0	119	15	2	0	1	5	6	5	0	3	5	0	11	0	7	0	0	8	1	50	5	0	58	2	14	1	1	0	152	13	3	133	10	5	36	3	11	13	11	13	30	0	2	3	13	1	1	4	3	1	1	3	2	3	9	0	7	2	0	5	20	0	9	0	1	0	2	13	0	22	1	5	2	1	0	4	5	15	1	0	12	1	0	4	17	0	1	1	0	3	4	1	3	6	9	5	0	6	0	4	9	77	49	1	3	34	0	15	2	13	6	2	9	161	0	1	1	0	20	5	7	3	4	5	3	13	9	5	13	0	0	5	8	1	8	5	0	1	3	14	0	1	1	0	0	4	5	1	2	5	0	10	1584	2144	974	4804	82	5800	2992	1332	42	4865	1158	3	3834	0	0	0	0
o3	0	1	0	4	0	0	0	1	7	4	0	1	10	3	0	8	0	1	2	2	1	10	9	5	1	10	1	4	0	0	1	13	0	2	0	2	0	3	0	4	8	0	45	21	0	2	3	4	0	0	30	5	1	0	0	0	3	0	5	0	2	13	3	0	5	0	0	0	3	2	3	3	0	2	0	83	2	5	2	3	0	0	4	0	2	6	0	2	17	9	0	1	13	5	6	36	4	2	0	2	0	3	0	7	7	4	0	4	0	16	1	0	9	0	8	11	0	1	8	1	2	4	0	2	1	1	3	5	11	4	11	0	1	4	7	6	1	0	14	2	61	0	4	1	7	4	0	16	0	0	2	0	0	4	0	0	0	1	16	13	1	1	0	0	4	8	10	0	2	0	1	0	1	0	1	1	3	15	2	44	28	14	0	1	2	0	0	0	20	4	0	3	0	10	20	3	10	1	2	8	8	1	48	0	2	0	5	4	0	9	0	0	6	0	2	10	284	0	6	9	17	20	5	49	34	8	0	1	0	1	3	0	2	0	20	8	5	5	1	30	4	1	1	6	0	1	18	6	2	0	2	0	54	1	1	0	2	42	2	13	0	1	55	6	0	19	3	6	14	0	17	3	3	15	0	25	1	31	4	18	3	6	10	2	4	0	10	60	0	4	1	5	3	2	2	6	2	1	2	14	5	7	1	1	0	0	7	25	1	3	24	14	10	0	90	14	1	11	4	2	0	1	12	0	15	119	0	7	2	8	8	2	28	5	2	18	2	14	0	1	0	6	1	3	0	3	21	4	0	22	2	14	1	14	0	2	6	4	1	2	11	1	8	0	1	2	1	0	8	0	3	7	4	6	5	2	1	0	0	5	11	1	0	2	0	8	5	8	0	3	9	19	9	16	2	0	3	0	0	60	5	1	1	11	0	5	0	0	0	0	0	0	11	5	2	0	0	0	0	0	5	2	0	10	0	2	157	0	0	5	1	0	8	0	4	7	5	0	2	7	1	0	1	45	8	0	0	1	1	17	8	1	5	0	0	2	8	5	0	240	1	0	6	8	0	0	3	3	2	0	0	0	89	17	8	8	1	0	1	2	4	77	1	0	3	61	3	5	3	1	5	50	0	2	0	84	1	0	3	1	3	13	9	0	6	4	3	2	20	0	16	4	1	0	2	2	0	0	8	4	58	0	5	1	7	0	3	1	7	0	0	172	4	0	7	27	3	1	0	17	41	0	8	2	4	1	0	1	113	0	28	0	0	0	6	1	7	3	0	2	0	3	1	0	0	1	3	1	0	13	4	0	7	13	20	33	0	0	10	6	0	21	29	27	1	14	2	0	23	0	1	0	10	0	0	2	0	1	7	4	5	7	0	4	4	7	5	4	0	4	0	0	4	4	3	3	51	0	5	1	0	0	1	5	12	23	0	0	1	0	0	7	35	3	36	5	9	2	1	6	2	10	0	2	2	0	1	1	12	1	0	3	0	1	1	2	6	296	0	2	13	0	1	10	3	6	0	6	7	0	22	4	5	3	0	3	0	3	1	8	0	2	0	13	4	1	0	6	0	6	0	2	10	3	1	1	0	1	20	0	2	0	21	5	2	2	1	8	0	18	1	24	21	0	0	17	41	0	0	0	8	2	2	0	1	19	0	30	0	0	0	4	0	0	13	0	3	7	4	4	7	0	0	0	5	38	53	0	0	1	4	0	0	27	1	15	0	11	0	0	3	2	4	1	12	2	0	4	0	7	2	1	11	62	6	2	0	41	0	3	5	2	3	0	1	14	9	0	4	0	0	0	2	34	40	1	9	3	1	0	0	0	0	2	0	0	2	6	1	3	7	12	1	5	73	0	0	0	1	2	0	2	1	1	2	0	2	0	0	0	4	0	0	0	2	0	0	0	5	5	7	1	6	0	3	0	8	0	0	19	4	9	4	5	0	12	16	6	28	0	3	0	13	0	1	1	3	2	0	0	1	1	5	4	2	0	0	4	7	24	20	4	9	7	9	1	1	0	0	1	0	0	41	83	0	0	2	0	862	23	0	0	14	84	4	0	9	1	15	2	3	3	1	0	11	1	0	60	0	21	687	16	75	12	6	2	10	13	1	8	8	0	8	27	0	2	0	1	3	0	40	14	6	23	0	201	0	3	3	4	11	9	0	16	2	5	0	2	2	7	5	0	9	2	7	22	3	3	23	2	27	2	2	10	1	1	0	0	1	11	6	0	11	2	0	0	0	5	1	3	38	4	0	5	1	0	0	0	2	0	189	6	50	6	0	4	4	1	4	30	29	1	1	0	0	26	9	0	7	0	9	1	3	8	0	0	4	17	1	0	16	1	7	0	0	13	11	0	1	0	26	1	1	5	55	11	24	5	0	1	0	1	21	18	14	3	0	7	9	0	0	74	2	2	2	0	7	0	0	0	6	1	0	1	22	3	2	5	4	4	19	4	0	2	26	0	2	0	4	10	13	4	2	4	0	0	2	3	2	5	2	4	1	9	3	5	62	2	1	5	3	0	116	0	0	0	23	3	13	1	6	37	0	1	6	3	36	0	5	5	1	6	5	3	0	3	0	1	4	3	8	5	0	0	0	4	1	0	0	4	2	4	1	2	5	15	0	10	45	3	15	0	3	3	1	5	12	3	80	0	9	4	2	4	2	3	5	16	5	5	0	0	3	5	6	13	6	0	1	0	4	7	4	2	0	0	5	1	1	0	0	1	2	5	14	57	5	1	0	10	0	292	0	0	1	0	0	32	0	103	25	2	0	0	0	1	23	1	0	5	31	1	0	9	4	0	1	1	0	1	0	4	3	0	6	0	1	14	0	2	0	2	6	0	0	7	3	1	0	2	2	2	6	0	1	1	2	0	22	6	8	5	2	3	0	0	0	1	14	0	9	9	13	1	2	1	1	19	19	0	2	4	0	15	6	1	9	7	48	10	1	4	11	1	563	7	1	12	2	3	7	11	3	0	1	2	0	53	3	3	9	0	1	2	1	12	8	0	5	0	0	1	2	0	18	0	4	0	8	8	0	7	4	3	13	1	1	3	0	4	3	0	12	0	1	23	0	14	5	34	0	1	26	0	9	5	1	0	3	2	0	9	1	1	0	2	1	11	1	0	1	0	3	4	10	4	14	15	0	0	1	3	2	13	8	1	0	1	4	1	4	0	0	0	6	12	13	8	0	1	2	30	0	2	0	1	105	1	0	3	0	0	15	7	8	0	9	9	2	5	4	30	0	0	3	1	2	6	24	3	3	0	1	0	54	4	9	0	4	7	0	1	1	8	3	1	5	1	0	7	1	1	0	58	16	7	7	0	2	0	0	3	3	0	0	0	19	0	1	12	3	8	1	0	2	0	3	3	0	33	0	5	17	1	9	0	3	1	2	6	1	23	0	4	3	2	16	1	5	4	2	2	2	1	6	2	11	4	1	1	1	0	3	2	3	33	0	2	0	23	0	0	0	0	34	8	4	0	13	8	4	2	0	0	10	2	6	4	14	8	0	3	2	0	3	0	1	3	6	0	3	5	7	5	1	0	3	0	2	0	6	3	8	8	17	4	2	2	0	2	6	0	3	2	5	21	2	0	0	62	0	0	0	1	8	9	1	4	1	0	2	9	1	6	6	9	2	11	1	116	0	78	1	6	10	0	0	1	1	3	11	1	1	0	19	41	2	358	4	3	10	14	0	3	0	1	1	1	0	3	0	3	1	0	3	6	0	10	0	22	4	8	0	2	0	1	14	26	2	6	7	1	11	6	0	0	2	29	25	12	0	0	1	8	1	1	5	0	0	677	4575	2	34	4	0	40	9	8	20	0	8	143	1	6	12	34	5	7	4	4	2	7	1	12	6	1	0	2	1	1	7	0	0	4	3	1	2	13	0	0	7	0	16	9	19	0	0	1	2	6	5	0	0	3	0	0	2	1	29	3	1	0	0	9	0	4	1	0	17	1	9	0	0	154	7	1	28	31	0	11	0	0	38	4	39	0	24	0	3	10	0	4	1	4	8	1	9	1	3	30	18	14	0	0	3	1	0	9	0	7	5	4	0	0	6	3	5	12	19	0	0	13	0	7	16	6	1	0	0	1	2	7	8	2	3	4	1	1	1	27	10	5	0	4	14	0	3	1	2	2	7	8	8	26	3	0	7	18	461	3	1	13	14	0	3	1	8	1	0	1	15	6	3	0	2	7	1	6	51	10	1	0	13	14	16	4	0	0	3	6	0	5	0	6	1	1	0	3	1	2	10	2	2	0	2	3	0	5	3	0	1	15	2	4	0	1	0	14	21	18	0	1	3	4	2	90	3	1	1	1	0	3	0	0	11	5	2	5	15	14	2	5	0	2	9	12	3	3	3	0	0	4	0	4	14	6	8	9	0	19	29	8	0	3	0	0	15	4	1	1	5	4	0	3	33	2	30	0	1	14	9	0	1	4	0	4	2	2	3	7	2	14	0	5	2	5	5	1	12	0	1	8	3	10	3	0	0	0	7	14	6	1	3	0	4	2	5	0	4	0	0	4	10	0	2	6	5	0	3	0	1	2	1	0	0	6	0	1	16	2	0	6	18	4	1	1	0	3	37	2	3	24	4	1	0	1	4	0	0	5	4	0	0	0	14	1	12	1	11	0	0	5	6	3	10	10	8	0	0	8	50	4	4	68	20	8	0	0	0	1	0	2	1	5	2	0	10	2	18	0	0	0	20	1	9	30	1	3	3	16	14	2	8	0	1	5	15	2	1	0	4	1	2	5	11	0	1	0	0	4	1	4	0	1	1	0	9	1	2	3	0	41	5	33	43	11	1	0	3	0	5	41	6	2	0	21	9	9	3	3	5	19	6	1	2	2	1	0	4	0	31	26	1	3	3	0	0	1	4	0	4	5	1	0	3	0	9	178	0	3	4	6	2	1	2	10	0	66	0	1	0	0	5	1	0	0	3	0	11	1	0	5	0	6	2	18	1	0	230	276	2	0	109	1	7	23	73	0	12	2	2	7	5	0	0	0	0	0	0	1	0	10	0	0	5	4	6	2	3	0	0	0	7	6	3	5	16	0	3	0	0	0	18	2	17	5	0	16	11	11	0	10	0	4	0	5	0	8	0	1	1	9	1	1	3	9	20	44	4	10	0	0	6	44	653	3	4	2	1	6	5	1	0	1	5	11	1	0	0	0	1	8	7	9	1	0	4	21	7	0	71	0	1	6	1	8	3	0	0	2	1	7	6	0	0	0	2	0	0	1	0	0	0	2	0	7	3	31	15	5	9	2	5	9	5	4	3	1	5	0	7	0	1	0	12	12	3	0	0	0	2	3	5	1	1	0	0	5	23	1	6	1	3	12	1	2	0	9	0	29	5	2	8	0	0	13	1	0	2	8	3	1	23	1	0	6	5	102	3	0	0	3	1	2	40	3	1	3	0	21	1	7	4	0	0	0	0	6	0	12	0	5	2	1	3	1	1	11	1	1	1	6	1	237	3	3	0	0	11	2	1	0	8	4	0	17	0	11	6	0	10	0	11	11	42	2	5	20	0	10	0	10	3	0	24	6	9	3	6	14	0	34	11	1	2	10	8	0	0	0	1	6	4	0	4	7	71	0	14	0	0	278	0	0	1	3	0	20	2	1	0	9	0	1	24	1	0	0	0	2	1	4	0	3	1	0	2	0	0	0	6	1	4	21	6	8	1	2	0	4	2	2	4	1	2	0	2	0	2	5	12	0	0	1	2	5	1	0	12	2	7	0	0	2	2	1	72	0	15	2	3	0	0	1	12	28	2	0	3	0	8	1	4	19	3	16	6	3	3	0	0	8	83	5	1	0	13	5	2	4	1	2	2	0	2	0	5	0	1	13	8	4	0	0	4	3	11	2	0	3	4	0	0	2	3	0	0	15	10	4	4	4	1	3	2	1	2	2	72	1	0	4	5	0	9	2	0	1	0	0	2	2	7	8	12	4	55	4	0	1	1	0	1	10	17	4	0	12	0	0	1	15	0	5	4	0	0	1	0	2	63	0	3	4	19	2	2	0	2	0	2	14	0	0	0	0	0	19	2	12	0	0	8	4	3	0	26	0	3	7	5	20	1	6	33	1	4	1	3	0	0	0	0	4	11	11	2	0	0	3	0	1	2	710	1	4	1	9	1	0	2	1	1	7	3	10	0	0	0	10	1	3	16	4	0	48	0	1	0	2	19	2	7	18	8	2	0	0	0	5	1	0	2	13	0	6	0	0	9	3	0	2	2	1	2	2	5	15	13	8	0	1	0	2	6	11	5	4	8	58	0	7	0	6	0	20	1	5	1	0	15	1	0	0	1	8	2	33	1	0	4	6	3	5	0	1	0	26	4	14	0	0	12	2	15	16	0	2	5	13	0	0	0	0	2	0	2	1	1	2	1	4	1	0	3	1	21	4	2	44	22	0	12	3	1	11	6	8	17	4	1	0	0	0	0	0	9	1	0	2	1	13	0	2	7	0	6	4	1	8	3	0	6	6	0	9	5	10	0	1	0	1	0	1	3	0	0	0	5	702	0	0	0	3	0	0	3	0	1	4	22	0	0	0	4	0	3	2	18	12	6	3	2	3	28	7	0	0	4	0	26	0	3	4	5	1	0	0	108	0	4	1	4	8	3	2	61	5	42	11	57	0	5	0	40	0	6	1	1	1	1	0	0	0	28	0	4	0	0	6	0	0	0	3	0	0	3	2	1	2	0	0	4	0	12	18	0	2	1	17	18	11	8	13	0	0	1	3	33	17	2	6	4	7	0	6	1	5	9	8	4	0	3	13	10	1	0	8	7	14	6	21	0	3	6	3	0	16	19	5	10	0	11	5	1	1	7	15	0	5	5	20	1	5	1	0	2	12	3	0	5	1	1	7	1	0	13	4	21	6	9	9	2	0	0	8	0	0	0	56	1	1	0	1	6	3	0	14	0	6	4	0	1	5	12	0	0	7	0	1	115	2	14	0	0	3	0	7	13	1	0	6	9	1	0	6	1	6	6	0	8	0	3	1	1	4	5	0	17	2	0	12	17	2	1	2	3	0	4	0	0	0	2	1	2	127	0	0	0	0	2	2	1	0	41	0	1	11	1	17	1	2	3	2	0	1	22	1	8	0	0	0	2	3	2	0	0	4	5	2	1	5	0	7	3	6	1	9	8	0	0	0	3	1	0	13	5	5	1	7	0	0	0	2	4	26	0	3	0	248	11	2	8	3	0	0	3	5	17	1	0	1	1	1	1	0	0	0	34	2	0	5	0	6	9	1	3	3	2	8	0	0	1	7	3	0	1	8	9	3	1	1	1	1	1	10	0	0	1	1	3	0	3	1	19	2	8	0	2	2	0	2	0	10	0	9	3	3	22	0	13	2	1	5	0	253	0	82	89	12	11	1	71	0	1	0	12	4	2	2	0	0	0	0	3	2	1	12	2	19	56	6	1	1	0	1	1	9	0	0	7	6	0	0	0	29	0	20	7	6	4	0	2	0	1	3	13	9	5	9	0	1	5	0	6	2	96	0	4	1	14	0	2	0	0	4	0	4	16	3	3	5	0	3	6	0	15	14	0	3	2	4	3	3	1	4	1	0	3	0	12	6	2	4	0	0	3	23	3	11	12	2	14	42	11	4	2	0	12	3	3	1	0	1	0	42	0	25	13	0	3	7	6	0	4	3	36	0	0	0	5	2	4	30	2	0	1	0	0	0	0	12	3	6	3	0	1	0	0	0	0	18	4	0	13	1	0	0	0	5	33	2	10	9	5	16	0	1	0	0	17	4	0	0	2	16	5	51	12	0	0	1	0	3	3	44	0	10	4	7	5	0	3	17	0	0	3	0	1	13	8	5	1	0	9	378	70	0	5	3	18	6	0	9	6	9	0	8	2	1	0	24	0	9	0	8	37	1	4	3	3	21	0	0	1	0	32	2	5	3	2	0	1	2	1	0	2	2	1	1	0	2	6	36	0	9	1	2	3	2	41	3	1	2	7	33	0	16	0	4	3	0	3	0	1	2	3	11	1	2	3	2	4	2	5	4	0	0	3	4	8	427	2	0	1	0	0	1	26	0	1	21	3	0	0	0	0	6	3	5	1	3	3	1	0	5	2	3	4	22	0	1	0	0	0	4	4	74	0	89	5	1	6	0	3	2	9	4	1	3	0	0	16	16	3	7	3	4	86	0	15	0	10	11	0	3	4	0	7	0	13	2	0	13	0	6	0	1	9	21	8	2	0	5	3	7	2	0	3	3	8	0	15	15	0	1	0	1	0	0	1	0	5	1	0	9	0	27	0	0	1	33	6	1	0	10	3	4	3	0	0	0	9	2	1	3	26	63	0	9	27	1	3	0	1	4	3	6	21	5	0	0	0	3	25	2	4	7	41	19	3	0	5	0	3	5	8	2	0	2	3	4	0	0	5	0	2	0	1	0	2	7	0	0	0	1	2	8	123	3	2	0	0	9	2	0	0	11	0	2	0	22	18	2	1	0	17	4	5	0	1	0	0	1	0	7	0	4	4	0	0	12	6	7	1	0	2	10	0	1	19	2	0	4	12	3	1	5	0	3	0	0	0	5	33	0	3	1	1	3	12	4	0	0	1	1	0	3	1	1	7	9	8	5	0	0	5	3	1	2	4	2	1	3	10	1	12	46	0	0	0	0	1	1	6	9	0	1	0	8	0	3	92	0	1	2	6	44	4	15	0	5	0	25	9	0	1	0	0	0	23	1	18	2	2	1	0	2	34	9	1	6	4	1	0	0	2	2	0	41	3	1	0	22	6	0	0	6	0	2	432	0	7	1	0	88	2	0	4	2	3	0	0	3	0	5	0	5	0	0	0	7	0	0	1	4	4	0	21	4	0	2	5	1	3	1	4	6	5	1	5	4	11	3	2	0	0	7	0	23	0	6	1	2	1	0	19	1	7	27	1	4	0	5	4	0	1	9	8	22	0	6	0	2	2	0	2	3	0	11	5	26	2	3	1	1	7	5	1	3	0	0	11	0	5	31	6	117	3	12	3	4	8	0	0	2	2	12	12	0	0	0	7	2	4	0	91	0	8	1	0	16	26	138	0	1	45	12	0	23	0	0	2	33	4	11	11	3	6	0	1	102	0	4	0	1	46	0	4	1	8	2	4	0	1	12	1	8	12	37	0	0	0	7	1	3	0	0	12	42	0	17	0	478	0	3	3	9	4	0	3	2	10	0	14	4	0	2	4	15	0	0	1	0	1	11	0	0	6	1	0	0	0	3	1	7	2	10	2	4	2	7	5	11	8	5	9	0	0	697	25	0	0	0	2	1	0	2	0	43	3	0	1	1	1	3	3	38	305	0	3	7	3	0	1	0	13	0	0	2	1	4	0	7	34	1	0	2	0	0	10	6	41	0	1	0	6	6	3	3	0	26	1	7	4	3	5	0	3	5	5	0	4	19	2	2	22	0	0	7	14	14	0	4	0	0	110	0	5	0	2	0	0	12	38	2	22	1	0	0	4	7	0	4	0	3	4	0	1	15	1	4	18	32	3	7	0	0	3	5	2	3	3	0	1	12	27	1	1	3	0	0	0	0	2	0	40	1	0	0	3	5	3	26	5	2	0	1	2	0	4	10	31	1	35	51	0	0	3	6	9	8	18	0	5	6	4	2	1	0	4	3	88	2	0	4	2	1	0	1	101	0	46	1	16	42	0	23	0	1	0	0	1	6	0	5	11	4	0	0	0	8	3	2	0	0	0	3	1	0	0	2	26	2	0	43	5	20	0	6	13	0	6	0	1	7	16	0	10	0	3	1	5	6	0	0	1	15	5	7	0	5	5	4	0	4	0	4	3	0	3	0	9	0	13	9	0	12	1	3	39	0	1	0	1	15	9	1	24	10	0	4	2	0	5	0	3	1	44	0	5	3	0	0	1	1	0	0	1	0	0	0	4	0	5	2	2	0	0	0	2	1	0	0	0	0	0	0	3	0	1	0	1	0	0	0	1	2	1	0	5	0	0	1	4	0	2	111	2	22	0	4	2	1	1	13	21	3	1	7	4	10	2	0	0	0	2	0	57	3	1	12	10	1	1	4	18	0	0	0	1	0	0	129	155	2	1	5	0	35	1	1	1	5	1	2	3	16	1	0	24	1	1	90	2	2	0	0	4	13	0	42	11	12	12	45	4	2	8	2	1	0	0	2	0	2	0	0	2	26	0	0	1	1	3	0	2	2	2	2	2	0	1	3	0	5	18	0	1	0	7	10	1	3	1	579	1	1	2	3	22	2	5	5	5	11	0	1	0	21	3	6	0	19	1	1	6	74	2	2	0	6	0	5	1	5	0	1	3	142	2	0	0	7	3	16	4	4	0	5	12	39	30	1	3	12	15	0	2	0	0	0	1	2	12	3	9	0	0	5	7	5	12	1	3	1	12	0	0	228	1	18	1	3	1	2	2	0	19	1	5	1	3	1	0	16	1	0	2	1	5	6	19	1	2	3	2	3	8	1	11	2	3	1	0	1	12	0	1	0	6	4	2	39	0	0	0	25	8	12	94	13	1	1	12	0	0	2	0	1	0	1	4	6	0	32	0	1	4	1	1	0	3	25	1	3	2	14	0	55	5	3	8	0	5	0	0	3	0	2	0	3	0	0	0	0	0	1	1	11	7	1	1	5	4	0	0	2	4	1338	8	66	22	11	25	0	2	5	22	0	0	88	0	12	0	0	23	0	12	2	0	1	6	0	17	2	0	1	0	0	12	21	35	15	0	2	1	1	2	2	29	5	13	0	0	3	0	2	2	3	4	11	1	0	2	5	13	1	0	0	7	2	0	0	7	1	7	2	0	3	0	107	2	1	3	0	1	10	1	11	0	23	1	0	2	0	146	0	0	1	0	1	1	1	0	2	3	11	10	4	0	0	3	0	3	1	0	0	63	0	27	0	0	8	7	3	0	12	13	1	1	2	3	16	3	0	3	9	0	0	18	29	20	0	2	9	9	3	5	2	7	9	2	0	3	1	3	0	0	1	0	16	0	0	0	2	248	0	0	9	3	4	1	1	1	7	0	3	0	2	0	3	21	1	50	5	27	0	0	11	5	15	10	5	11	3	0	2	0	0	7	8	4	1	15	3	0	2	1	1	0	1	0	1	3	7	2	1	1	1	0	2	9	3	0	0	0	0	2	3	0	1	5	3	7	0	3	6	2	0	5	2	1	8	4	1	29	8	4	9	4	13	13	40	0	5	0	7	8	0	15	8	12	11	0	0	3	0	0	0	0	15	0	12	10	39	1	2	0	4	0	0	0	0	1	1	13	0	1	0	1	63	3	7	0	0	2	10	0	1	1	4	3	3	1	1	4	1	0	3	3	6	8	3	0	2	5	4	2	19	2	5	1	2	8	4	1	0	5	0	2	0	0	8	1	3	0	1	0	0	755	0	4	1	2	3	19	0	0	152	2	68	1	2	0	2	4	1	14	0	0	2	1	10	5	1	7	1	83	10	12	13	4	0	2	75	0	1	5	7	77	371	19	26	0	1	0	3	3	0	0	12	5	0	0	0	0	2	1	32	1	2	10	7	2	2	0	2	49	0	0	1	64	35	0	7	4	1	31	0	1	0	0	0	12	0	4	1	2	3	7	0	17	1	14	0	0	11	2	1	0	8	2	7	0	0	1	10	3	2	13	1	1	1	3	2	4	3	23	6	5	2	12	6	5	7	0	8	4	3	0	8	1	3	9	9	2	2	8	1	7	2	340	13	8	6	3	0	2	1	1	2	0	1	0	0	2	3	0	56	0	1	0	14	0	7	0	0	15	7	5	80	2	1	1	1	0	0	1	0	0	11	7	7	4	1	0	0	2	0	3	2	0	17	28	4	0	2	0	2	0	5	7	7	0	0	1	14	0	2	4	55	0	0	55	1	2	1	26	0	1	3	0	2	0	0	17	8	5	3	17	63	14	8	0	0	1	2	6	4	3	2	1	1	3	0	3	0	3	2	2	2	2	4	32	0	4	1	0	3	19	1	0	0	13	63	0	7	8	0	2	0	5	5	5	1	1	6	0	1	0	0	0	4	1	5	33	2	3	3	69	18	1	6	4	89	20	7	12	0	2	42	1	1	2	2	6	0	1	19	0	5	4	22	1	7	8	12	2	8	0	1	8	2	0	1	0	0	1	2	7	5	0	1	1	3	6	0	14	3	2	6	2	0	2	13	0	1	0	0	1	14	0	1	0	3	19	0	12	0	5	9	0	1	1	2	0	11	1	1	0	0	0	0	5	2	6	6	6	0	0	5	0	11	5	0	0	0	1	0	30	13	0	2	6	6	1	4	0	1	16	1	7	1	8	3	2	0	0	1	0	9	0	0	20	2	0	5	83	1	1	0	0	3	2	4	10	0	0	4	8	12	1	0	0	5	0	4	0	16	0	0	3	4	1	2	2	0	7	0	8	0	3	3	0	0	0	27	0	1	2	0	2	0	0	0	9	1	0	12	2	1	1	3	167	0	0	0	0	2	0	0	0	0	0	2	18	10	2	7	0	9	0	2	4	10	18	1	1	7	4	3	19	1	52	0	2	6	2	4	9	0	0	21	0	0	88	221	0	18	5	3	0	9	1	2	14	2	0	3	0	0	5	2	26	0	0	1	3	1	0	1	2	0	0	0	1	0	0	0	0	12	0	1	0	0	1	1	0	0	0	0	0	2	3	1	3	1	8	0	5	21	8	0	0	4	4	2	0	0	1	0	0	2	29	0	2	17	2	2	1	9	0	2	2	8	26	2	12	8	0	4	1	4	5	4	0	0	0	0	3	0	1	5	3	0	3	20	1	2	7	3	2	1	3	2	0	2	0	3	1	36	29	0	0	0	3	0	2	0	0	3	19	7	0	0	13	0	0	4	26	0	12	17	0	2	0	7	4	0	5	1	2	3	4	0	1	2	52	1	1	0	0	1	1	5	0	2	4	1	3	3	2	4	1	6	3	0	1	12	5	0	4	1	6	34	7	11	1	10	1	12	0	19	1	1	1	20	0	3	5	1	1	9	52	0	0	0	31	5	0	11	0	3	5	11	2	16	0	0	0	0	0	4	3	6	9	3	58	2	7	8	0	5	13	5	1	0	0	2	6	11	2	0	14	0	7	2	16	1	2	3	15	0	9	2	2	0	6	5	5	10	3	1	8	0	3	1	4	1	12	20	12	5	3	3	5	549	1	7	11	10	0	4	105	0	0	0	0	39	4	45	8	0	1	5	0	9	7	4	0	2	1	3	3	40	7	2	15	1	1	19	4	1	9	0	106	70	0	6	8	18	15	1	0	1	7	2	0	1	0	55	0	0	0	4	14	99	4	0	10	13	3	0	2	5	0	1	2	108	0	0	4	2	15	0	0	0	4	5	3	0	8	0	3	0	1	2	0	3	4	0	1	0	3	1	7	5	3	0	1	3	4	0	68	2	5	0	0	1	37	7	0	136	0	12	1	9	1	1	2	52	14	2	1	0	264	86	0	37	2	2	0	8	2	1	24	0	0	0	0	0	5	0	1	4	15	6	0	20	0	1	0	18	2	17	4	6	4	0	67	0	5	1	13	1	3	1	0	1	6	0	1	6	1	0	1	12	2	0	0	0	1	5	31	1	0	20	1	3	2	21	0	5	0	9	1	0	5	4	4	5	255	1	3	1	0	2	0	8	6	9	0	0	9	0	0	0	608	0	8	0	0	0	14	0	1	0	0	4	0	0	3	1	0	28	1	2	5	3	0	1	9	2	2	7	0	0	1	6	0	7	1	0	3	6	17	6	10	1	0	2	1	1	3	1	0	1	4	9	7	1	0	1	2	0	2	0	0	2	0	0	0	98	0	1	5	1	0	2	1	0	0	0	5	6	1	6	2	0	1	2	0	1	1	1	8	1	1	3	0	1	3	7	1	2	0	0	8	5	4	5	4	0	4	0	0	0	5	1	1	9	0	1	667	4	66	7	0	6	1	3	1	0	3	1	0	7	4	3	2	18	0	2	3	2	2	2	48	5	23	1	30	2	0	14	17	2	0	4	2	8	38	5	6	13	0	0	0	2	1	5	10	0	0	0	0	0	23	0	0	14	2	3	0	1	4	1	89	0	7	0	3	2	0	0	4	0	0	1	18	0	0	0	7	5	9	0	1	0	8	1	2	5	2	8	3	1	0	1	0	0	0	0	1	0	1	0	0	1	0	7	1	3	15	2	1	13	2	9	1	2	1	0	15	44	1	0	6	0	1	2	0	12	19	0	3	0	26	5	12	2	10	15	2	0	1	6	0	0	5	73	4	0	0	2	4	38	7	2	8	3	0	0	4	0	0	12	4	7	2	0	10	4	1	4	6	9	3	0	3	1	2	4	4	1	10	33	2	0	1	0	0	7	1	9	30	5	2	1	0	0	4	10	1	2	13	0	1	0	0	1	5	2	0	5	1	47	10	2	11	1	2	0	13	2	4	60	0	3	17	0	0	0	0	0	0	5	4	7	4	2	4	3	0	72	0	0	0	0	15	42	4	4	5	17	8	5	0	17	93	2	3	0	18	2	10	18	1	1	16	5	0	7	0	1	0	1	1	11	6	3	3	0	2	5	3	5	1	2	0	1	4	0	0	6	0	22	0	7	0	1	0	1	2	0	4	1	0	3	4	122	11	8	0	0	9	0	2	1	2	8	2	0	6	5	2	9	12	1	160	10	2	0	9	0	33	3	8	1	0	6	0	2	0	0	4	0	172	1	27	0	1	1	1	4	10	0	0	0	3	30	2	0	6	3	17	6	2	9	1	1	4	1	0	1	1	6	18	3	50	2	5	1	2	1	1	0	1	15	2	1	0	18	9	14	4	13	2	0	0	2	1	0	2	7	9	0	0	2	0	13	2	1	4	0	4	9	2	5	3	2	5	8	0	1	0	0	2	1	1	4	9	1	126	4	2	29	0	0	7	0	1	3	8	4	9	0	2	0	3	1	5	2	2	1	0	0	3	1	2	5	0	0	6	11	0	12	4	2	7	0	7	0	28	1	4	8	2	0	7	2	2	1	1	2	0	1	1	13	1	2	0	2	0	1	0	29	7	3	1	0	0	0	1	1	1	2	1	12	0	4	12	3	1	16	4	43	1	1	15	2	50	0	37	17	91	0	1	0	61	0	1	34	0	0	2	13	5	0	1	1	0	7	47	2	2	1	3	5	4	0	8	17	0	19	1	13	1	2	5	0	0	31	0	3	2	2	0	0	7	2	17	5	4	21	1	1	0	2	1	4	2	0	1	16	10	6	4	5	7	8	3	5	1	4	0	8	1	23	1	8	10	0	4	12	1	2	0	0	0	2	0	12	29	4	0	0	46	2	4	4	0	28	0	0	0	0	1	3	2	5	3	0	51	0	1	0	0	0	0	0	2	5	0	0	0	3	2	11	46	313	0	0	0	0	1	1	4	1	1	0	1	0	1	0	2	0	4	2	20	3	6	0	0	7	3	4	1	0	2	2	2	3	10	0	0	3	3	0	8	13	0	1	4	0	27	0	6	14	4	4	1	1	8	0	61	0	0	2	2	13	22	0	0	28	12	11	11	7	1	1	94	0	3	33	30	5	7	19	21	1	2	3	4	10	0	0	12	4	0	11	1	5	6	12	1	1	3	0	3	7	2	4	2	20	3	6	0	0	0	1	2	402	8	24	2	0	0	2	0	0	59	0	16	9	18	8	0	0	11	0	3	0	5	9	2	2	1	5	5	5	0	12	0	3	18	1	0	1	6	0	2	0	1	2	2	0	0	5	1	1	14	0	0	1	5	7	4	0	2	2	2	1	1	6	0	5	0	0	2	60	1	6	44	5	21	3	0	0	0	3	3	0	57	0	8	0	1	13	2	61	6	1	2	1	0	0	1	0	1	0	1	12	3	2	0	0	2	0	3	0	7	1	13	1	3	9	49	2	1	9	3	0	13	0	0	2	9	0	4	3	2	1	7	3	3	3	0	0	2	11	3	3	1	0	1	0	2	4	1	18	0	9	1	8	9	0	0	12	1	1	41	2	1	0	1	0	0	1	11	10	1	0	24	5	4	7	0	23	9	4	2	5	0	0	29	1	11	3	1	8	2	2	2	8	4	2	23	0	0	5	1	9	1	1	51	1	5	3	1	4	6	0	4	6	0	30	7	3	19	2	1	10	1	1	4	11	5	0	7	5	5	3	0	0	9	0	1	0	0	1	1	1	9	0	12	4	5	5	3	2	14	0	1	5	13	7	1	0	0	1	4	4	0	4	4	7	0	2	0	3	4	0	0	2	7	2	0	4	0	2	0	2	2	3	1	4	2	0	20	0	12	2	1	0	5	1	0	1	2	5	4	5	2	0	0	1	6	3	13	0	0	4	0	153	29	8	36	18	0	3	6	9	0	248	6	3	0	3	1	0	0	51	3	0	0	47	2	2	2	0	0	3	9	13	6	3	2	2	0	4	1	5	0	9	0	0	1	3	2	0	0	14	0	0	1	12	8	0	1	5	11	4	0	4	0	0	6	2	21	0	0	170	3	2	24	1	13	5	0	3	9	1	0	4	4	0	104	9	8	51	5	0	0	9	0	2	5	4	0	0	0	8	16	3	9	23	0	2	0	0	1	17	6	118	5	19	1	1	14	0	0	0	1	1	1	3	95	7	7	0	3	0	9	1	3	16	0	1	4	5	0	20	2	7	16	15	0	0	4	0	0	1	1	2	16	2	0	0	0	5	6	79	6	1	14	0	3	18	0	2	2	5	0	11	2	1	0	0	12	10	12	0	0	0	3	15	35	0	2	9	1	0	1	1	0	0	46	8	49	3	2	3	7	13	0	0	3	3	1	3	0	1	0	1	2	1	13	15	14	2	4	7	3	0	3	12	8	1	0	1	2	6	0	0	8	4	5	29	53	0	10	1	0	3	10	0	0	10	13	3	4	25	1	0	1	3	4	3	0	8	17	4	3	2	1	8	2	0	0	31	32	8	19	38	0	0	364	0	33	1	44	50	3	2	1	0	1	14	1	1	2	1	5	11	18	2	2	6	0	5	0	13	3	3	0	2	14	6	1	7	6	31	0	1	8	0	4	73	24	4	11	0	3	1	3	5	0	11	1	2	7	1	7	39	53	1	2	23	0	4	1	1	0	1	3	4	0	3	2	2	1	4	5	2	1	104	6	7	0	6	0	1	1	0	1	5	43	171	1	0	0	0	7	0	1	2	0	3	1	2	1	2	1	313	7	0	1	0	0	1	16	3	4	14	12	0	6	1	8	5	0	1	0	1	0	0	1	0	0	3	0	2	1	4	4	17	4	0	0	1	0	1	1	5	9	18	1	2	2	12	1	25	0	1	13	0	7	5	2	13	41	7	2	8	0	8	9	3	1	0	10	6	3	8	4	0	1	3	0	5	2	1	5	1	2	42	0	8	3	4	29	3	6	1	4	1	0	1	1	11	0	30	5	3	6	0	2	8	2	1	0	0	1	6	11	8	7	0	18	1	8	3	14	3	3	4	0	2	25	0	0	3	117	0	13	0	3	3	4	0	0	2	14	0	1	1	0	0	21	0	13	30	0	10	5	2	5	81	6	1	0	0	0	2	2	0	0	1	4	0	0	1	6	5	2	9	41	5	1	5	1	42	0	2	0	3	1	16	0	1	0	16	2	1	15	13	1	2	0	1	1	13	1	0	13	0	16	3	0	0	3	8	7	2	5	2	8	2	0	2	7	6	60	3	0	5	0	0	2	1	2	0	0	1	1	6	0	4	0	2	0	3	3	4	2	0	3	3	1	0	2	6	0	8	2	2	3	3	2	0	5	0	1	2	5	0	5	28	15	4	0	13	3	0	0	1	1	0	0	0	3	2	0	2	2	1	0	0	11	8	0	20	0	4	2	1	34	0	2	10	3	7	67	6	0	0	1	31	2	1	7	0	6	4	258	11	7	4	20	1	1	2	0	1	1	0	1	0	2	0	1	0	0	0	17	0	0	8	0	22	12	0	87	4	0	3	6	4	0	0	50	5	0	1	0	0	1	0	45	3	1	1	3	1	0	4	0	7	1	0	2	1	3	0	0	7	1	12	0	1	69	27	4	1	0	4	5	3	8	0	1	1	0	5	0	12	1	14	0	2	2	0	9	1	2	0	11	0	0	3	5	0	0	0	1	0	0	0	3	0	5	3	62	2	15	14	5	7	9	1	0	11	8	163	0	8	1	1	6	8	24	33	0	1	11	56	0	0	3	4	11	0	0	0	23	6	17	0	0	2	0	2	1	0	0	4	3	0	1	1	1	7	0	0	0	0	0	3	1	1	14	19	11	7	8	3	5	20	0	1	4	7	11	0	0	8	0	5	0	3	11	0	1	11	0	0	1	16	9	0	0	2	2	9	9	4	40	2	6	1	0	11	1	13	10	7	6	26	0	0	0	0	21	1	0	1	4	6	7	5	2	7	2	7	1	56	0	13	2	4	0	0	0	0	2	1	1	0	1	5	0	1	0	2	2	5	1	1	7	5	0	1	0	6	0	0	1	0	0	5	5	0	0	6	19	0	5	8	26	0	6	3	1	11	9	22	0	0	0	0	1	4	0	0	1	3	4	0	4	0	12	0	0	6	2	7	1	0	2	0	1	9	0	3	15	0	6	2	1	144	0	0	62	2	6	6	7	0	222	2	2	0	0	1	1	6	0	11	2	0	24	6	4	6	36	7	2	3	1	0	40	15	22	0	0	0	4	0	4	0	4	0	0	519	61	23	1	0	2	0	0	5	1	1	29	2	6	8	34	74	86	0	0	2	40	3	1	0	0	5	13	3	84	16	0	0	1	14	0	329	1	1	5	1	1	8	0	0	1	11	0	1	54	39	20	664	2	0	3	103	5	3	4	2	1	12	0	14	3	0	3	1	0	0	2	4	46	31	114	1	0	3	0	1	12	1	3	8	34	4	6	1	2	7	5	0	25	0	14	4	1	1	0	0	4	0	0	15	0	7	0	0	5	0	8	3	2	1	7	8	3	20	0	1	0	9	38	1	0	12	4	0	11	0	2	7	0	0	5	0	1712	8	3	1	25	4	0	0	8	1	3	121	0	1	0	5	15	2	41	0	0	0	14	2	35	0	9	3	0	0	8	7	0	1	1	4	0	0	4	2	2	1	0	1	0	6	18	0	5	0	0	0	0	26	0	6	15	14	13	1	2	0	2	21	1	0	0	8	0	16	8	2	0	1	2	0	15	30	1	4	1	1	0	5	1	1	17	1	8	5	2	4	4	0	1	0	0	0	74	1	8	1	1	22	6	1	0	3	21	49	1	31	0	1	0	9	2	2	5	3	0	4	3	8	8	3	0	0	1	6	1	7	2	4	3	0	1	6	2	4	1	2	0	18	1	54	3	1	30	4	0	0	18	3	2	4	2	1	61	3	5	0	51	3	1	1	101	2	41	9	1	0	0	3	4	3	1	4	1	2	0	9	0	9	0	0	13	7	1	8	3	61	8	8	4	1	9	3	1	8	228	1	11	0	0	202	9	7	65	112	0	1	6	6	21	4	0	8	2	0	0	2	4	8	16	5	1	2	0	3	6	2	0	12	0	0	1	18	0	3	8	1	12	0	0	8	9	19	0	2	8	0	0	3	26	11	0	7	3	0	0	59	2	4	6	0	5	6	0	20	30	2	2	58	1	24	0	9	3	1	35	4	8	1	2	3	0	2	0	9	7	2	7	7	1	0	1	0	1	0	1	23	10	1	1	3	2	6	1	3	0	1	3	2	43	1	24	22	8	0	0	3	0	3	15	0	0	1	3	0	1	0	1	0	240	11	11	2	8	1	2	1	2	32	2	3	23	3	0	93	0	5	2	3	0	0	10	4	1	0	2	3	0	19	0	3	44	0	12	3	0	5	0	0	7	0	0	12	6	1	6	3	0	0	2	1	3	2	12	0	1	0	0	0	26	0	1	3	6	602	0	6	0	10	10	6	15	2	5	7	227	3	9	0	0	1	1	2	1	1	1	7	2	5	0	7	1	3	2	0	0	2	0	6	1	0	0	9	0	5	0	0	10	0	1	3	0	0	4	1	2	0	49	2	11	5	17	0	2	13	4	2	3	2	5	0	9	0	3	1	3	23	1	0	13	0	2	3	7	6	27	1	1	1	1	6	54	1	0	1	1	1	7	2	2	0	2	6	16	19	0	0	1	1	0	0	2	3	9	0	2	4	3	11	5	0	0	0	2	0	1	4	6	50	1	1	1	24	11	0	3	1	1	4	8	0	0	1	6	5	3	1	26	5	8	29	51	0	477	1	2	5	3	0	0	50	14	1	3	5	2	23	6	0	10	2	7	12	46	0	10	3	0	4	1	0	8	1	14	6	4	1	2	9	10	6	1	6	0	2	1	10	0	3	0	2	4	19	1	1	19	2	4	6	3	13	0	3	1	20	7	3	0	1	5	2	1	0	1	0	1	0	7	8	8	0	4	0	0	7	1	12	2	1	0	0	0	14	7	5	7	12	0	8	0	11	12	1	4	12	12	3	2	2	0	0	2	9	4	5	3	3	1	9	7	4	2	0	0	0	1	0	4	14	0	1	261	2	56	14	3	1	0	5	7	7	0	24	0	2	3	1	1	0	0	2	0	1	0	0	0	8	0	0	14	3	1	0	31	1	7	2	8	0	0	9	2	9	2	1	0	0	0	1	10	104	2	5	4	23	3	0	0	0	0	7	5	4	3	8	29	4	6	2	0	0	10	0	5	2	76	11	0	0	1	2	0	8	4	1	2	6	2	0	2	4	5	1	0	7	2	1	16	15	28	2	1	13	21	0	0	1	0	1	14	2	4	1	1	6	1	5	26	6	2	1	0	43	26	6	2	13	5	1	17	18	4	0	0	32	4	4	1	2	0	3	5	0	0	1	27	9	0	15	1	0	4	0	1	5	4	3	0	2	1	3	7	0	5	0	2	51	6	5	1	3	3	1	1	3	2	54	5	0	0	2	12	2	0	2	0	0	3	0	7	0	2	2	1	6	6	1	49	4	0	0	2	2	13	1	2	0	1	6	0	17	1	3	1	10	2	53	0	2	0	2	9	0	2	12	0	7	3	10	5	40	6	3	15	3	6	2	2	6	0	0	8	2	95	3	0	32	3	1	3	7	0	7	0	0	14	0	1	4	3	0	0	18	6	0	2	12	7	5	4	17	5	2	1	0	0	8	0	7	143	3	0	2	4	0	11	5	1	10	6	0	5	19	6	5	0	3	6	5	2	1	7	0	0	17	13	0	5	0	21	0	6	1	0	2	0	1	2	0	8	4	0	15	5	11	0	5	10	15	2	8	1	10	4	2	2	2	8	0	1	2	4	0	3	7	0	0	1	1	3	0	17	0	5	20	6	29	49	2	4	9	5	1	0	0	3	5	3	3	0	4	36	0	1	0	0	2	0	96	1	3	5	5	0	4	1	0	0	2	2	3	0	2	0	1	48	0	0	1	6	3	39	4	3	1	9	15	2	0	0	2	3	2	0	2	4	0	1	0	19	0	6	7	0	1	1	1	0	7	1	9	3	0	2	1	5	2	12	0	0	14	35	1	287	0	9	0	0	23	3	1	6	3	815	0	0	16	6	1	0	1	0	1	25	0	70	0	0	0	6	11	0	11	1	13	2	7	4	0	0	2	1	8	1	1	10	1	1	8	2	4	0	0	0	5	1	14	1	0	4	18	2	0	29	48	4	1	11	2	0	0	0	3	1	0	1	0	0	3	2	8	4	8	12	0	6	0	10	7	5	0	7	12	2	161	3	0	6	0	5	0	29	0	0	71	2	0	3	0	5	0	0	4	3	24	3	29	1	17	2	3	6	0	0	1	15	2	4	5	5	4	37	3	0	2	62	0	1	4	1	131	4	5	5	5	0	0	1	0	0	11	2	2	5	22	10	0	1	290	0	0	6	0	0	2	0	2	0	96	2	2	0	0	4	3	3	2	0	20	0	2	0	1	1	1	0	0	0	1	1	0	0	5	2	34	2	2	69	2	6	0	2	3	1	0	2	1	3	3	1	12	8	1	0	6	3	0	0	24	1	15	87	0	2	4	3	0	4	3	16	1	1	16	1	69	29	23	15	0	0	0	2	11	1	0	0	0	0	11	0	6	0	14	1	2	0	0	2	119	1	2	0	1	4	4	0	0	1	0	1	46	0	0	2	18	0	0	3	7	0	4	11	1	63	0	4	0	0	0	2	0	2	4	2	3	0	0	1	19	24	0	16	0	20	4	1	0	8	2	4	0	3	6	2	3	0	0	11	0	25	8	0	0	21	0	10	5	0	4	0	0	4	0	0	0	1	0	1	0	1	8	7	0	9	2	4	1	3	11	1	0	5	0	7	2	10	6	1	0	26	1	5	5	11	0	5	0	5	3	1	1	1	5	3	1	0	0	0	0	0	0	1	0	0	1	5	5	23	4	4	3	1	1	1	2	10	0	3	13	1	2	6	6	9	1	21	129	0	1	0	1	0	2	1	11	0	6	1	0	0	3	13	1	0	6	3	4	16	0	1	0	2	51	0	7	0	0	0	11	0	17	25	6	7	0	4	0	2	1	0	1	1	0	1	0	4	1	2	1	0	0	1	0	0	0	1	1	1	0	5	5	0	2	9	3	2	1	1	1	2	2	0	4	0	1	3	1	3	6	6	0	0	0	39	2	9	4	0	0	3	14	1	3	0	4	0	4	0	4	16	12	1	2	19	2	2	0	4	1	2	0	33	0	2	4	6	13	0	1	3	1	2	0	11	16	15	0	4	3	21	4	4	0	0	0	4	1	2	6	2	3	0	0	1	121	56	4	1	0	6	0	3	0	15	9	2	1	0	5	27	1	0	6	1	0	1	0	7	0	0	17	0	19	3	2	3	0	0	1	2	3	3	0	3	2	5	23	1	0	0	0	9	6	5	3	1	7	0	0	4	3	6	0	9	0	4	1	5	0	2	1	0	0	2	10	0	1	3	15	0	1	2	0	0	5	13	1	3	11	17	9	0	2	27	3	3	0	0	18	0	12	0	2	23	0	0	5	0	8	0	0	2	5	16	1	2	1	1	1	0	3	5	1	0	1	2	0	10	2	0	0	1	0	1	3	0	4	6	1	0	1	10	2	1	2	16	0	13	2	0	0	1	0	11	2	1	1	28	1	0	11	7	1	12	6	4	9	5	0	0	5	6	9	0	0	1	1	10	0	0	0	4	1	8	4	2	5	2	0	11	20	0	1	0	0	6	7	2	1	13	30	10	13	12	47	2	16	0	12	0	0	9	9	7	0	16	0	1	1	4	10	0	3	2	0	2	5	4	8	0	7	0	2	0	1	10	0	4	5	0	3	2	0	8	17	8	0	23	45	0	0	2	1	1	3	1	0	2	3	8	2	0	3	0	0	0	1	1	11	0	3	6	1	0	0	1	3	0	2	16	5	1	9	0	1	0	0	2	0	6	4	1	0	2	4	10	2	1	64	2	0	7	0	2	7	0	1	3	16	0	229	4	8	14	4	8	2	2	0	1	1	4	3	2	4	1	0	0	1	0	11	0	8	0	0	0	0	2	0	2	0	13	0	1	4	3	1	34	2	10	0	3	0	7	12	8	1	0	14	0	9	5	8	0	0	0	5	18	1	0	5	1	5	0	1	0	19	1	1	7	4	38	3	0	17	0	1	0	2	0	46	12	4	3	11	2	6	1	0	4	202	3	2	0	0	1	15	6	1	2	0	11	2	0	10	3	0	1	0	2	1	4	2	6	0	0	0	1	26	3	220	16	4	0	1	0	1	0	1	0	4	11	0	2	2	2	7	4	0	0	3	1	0	7	8	0	19	1	1	2	9	48	21	24	1	1	4	1	0	6	10	3	5	0	1	0	0	7	0	0	2	4	6	5	11	4	10	0	0	0	0	0	25	16	4	0	3	0	3	7	0	6	7	1	2	17	0	1	0	1	2	2	17	0	12	0	16	2	5	0	3	15	314	6	1	0	20	2	0	0	0	0	2	6	6	3	13	3	7	2	2	0	0	19	11	0	2	0	0	20	7	0	0	0	0	0	8	1	5	100	27	2	19	37	17	0	0	2	1	3	30	0	0	0	0	5	6	1	4	2	41	6	0	6	2	2	3	0	0	2	0	6	0	1	0	0	13	0	1	7	2	0	2	1	3	0	0	4	0	238	3	0	0	0	0	2	0	3	0	2	1	30	0	1	0	0	8	3	1	0	1	0	0	0	0	14	1	1	0	1	5	14	1	16	133	0	78	27	0	2	0	7	0	0	10	1	0	0	3	8	3	3	1	3	0	27	1	6	2	1	0	3	0	0	0	0	1	2	3	2	0	1	2	0	12	79	0	0	4	4	18	26	4	1	0	3	1	208	18	1	47	0	1	1	0	16	6	7	5	0	0	1	3	0	2	16	7	0	0	3	10	4	3	213	0	0	9	3	1	3	1	3	0	5	3	3	4	1	1	5	9	2	39	4	1	0	0	0	1	0	0	3	4	4	1	8	1	0	0	6	3	15	12	9	11	1	0	3	1	1	0	0	0	1	0	0	0	0	11	10	5	0	7	2	0	10	1	1	1	0	1	1	4	3	2	0	16	1	0	0	1	1	2	6	4	22	8	1	190	62	0	0	105	4	4	3	0	2	8	1	17	20	1	6	4	2	10	3	2	13	5	2	29	1	5	0	6	24	1	21	0	5	3	1	42	0	0	0	91	85	76	0	0	4	5	0	1	6	5	0	0	1	24	2	1	1	10	1	4	4	0	1	0	6	0	0	6	3	1	3	1	3	9	0	14	12	1	4	156	1	6	1	2	0	0	18	3	0	1	6	1	14	1	0	5	8	2	2	1	1	1	5	3	0	21	79	3	0	4	0	4	0	0	9	12	0	0	9	0	0	0	0	2	3	0	5	1	1	0	1	0	2	0	2	1	4	0	1	8	18	0	3	2	1	0	1	1	0	4	4	13	0	11	4	1	6	19	13	11	0	10	16	17	5	3	2	1	1	3	2	2	2	6	6	3	2	2	2	1	21	2	0	19	0	9	2	3	3	46	2	4	5	3	0	0	0	1	2	0	0	6	1	2	1	8	4	7	4	8	0	24	20	1	1	6	0	2	3	3	3	2	1	1	0	0	2	35	1	30	2	4	5	0	2	2	6	4	2	1	0	2	3	3	2	0	11	0	18	1	1	1	1	22	19	4	10	8	2	2	1	0	41	5	1	8	1	4	1	0	5	3	11	1	4	12	3	3	0	1	0	0	0	4	0	4	31	4	0	3	1	20	0	0	23	5	1	12	1	5	2	33	0	155	0	5	3	30	2	1	2	5	5	6	1	29	2	3	6	63	80	2	2	4	4	0	12	11	2	3	16	2	0	0	2	2	13	0	101	2	0	32	4	0	1	3	0	18	2	0	1	13	2	0	16	8	0	1	0	17	0	12	0	3	0	2	20	4	1	7	0	20	1	0	0	0	17	7	1	2	3	4	9	1	6	43	7	3	1	2	0	3	0	4	5	7	1	3	1	4	0	0	0	0	2	6	0	0	1	4	1	0	0	1	478	2	4	0	3	2	1	1	1	5	1	3	52	0	34	1	8	13	7	3	10	0	8	1	0	11	1	0	18	0	4	9	27	0	21	12	1	36	0	0	2	5	5	0	18	14	2	1	1	0	6	0	0	9	3	2	0	0	3	2	3	1	0	0	0	3	0	5	0	0	107	145	13	1	0	0	7	3	0	0	0	0	20	0	11	1	19	24	3	2	22	1	13	1	0	23	1	0	68	0	12	1	0	11	1	1	9	1	0	0	3	0	9	0	2	22	16	1	1	17	19	2	14	1	9	3	1	2	19	2	0	1	9	2	1	1	0	0	9	0	28	1	1	0	5	0	1	5	10	0	13	5	0	1	9	0	19	21	0	2	8	1	1	0	1	0	8	0	1	0	2	0	0	1	0	48	5	2	4	4	16	9	19	1	0	2	13	163	0	5	0	12	0	4	4	1	3	2	3	0	16	2	0	22	4	1	15	1	0	3	11	2	40	18	2	0	19	21	0	0	5	1	0	2	2	3	0	6	12	2	0	0	0	2	0	0	8	5	54	1	3	1	0	4	8	3	0	0	0	1	12	5	0	1	0	2	13	3	13	0	6	0	0	0	13	3	3	0	3	1	54	0	2	0	1	15	0	0	9	3	2	8	13	0	1	16	30	2	9	0	11	11	31	2	0	4	2	0	15	90	0	2	0	0	0	10	3	14	7	1	10	0	0	0	0	4	3	0	12	13	49	3	8	3	9	7	0	140	20	6	5	4	0	0	2	0	1	0	0	1	0	1	3	38	28	0	0	7	0	24	104	0	3	2	11	4	2	8	2	1	2	101	3	63	5	2	0	2	1	1	3	1	1	6	1	0	5	0	19	4	5	0	8	8	1	7	2	8	82	9	1	2	0	0	0	3	11	1	12	7	2	4	1	0	1	6	20	21	1	2	8	1	2	0	5	11	1	5	25	4	0	0	6	0	1	5	1	18	0	5	4	0	0	3	4	0	6	1	3	20	0	1	1	12	236	0	0	11	1	51	0	0	1	3	0	2	2	1	1	3	2	8	1	2	46	3	1	5	0	0	0	6	7	0	6	0	0	2	0	0	2	15	5	2	0	1	0	19	67	4	8	0	26	1	7	9	0	10	49	0	3	1	0	11	1	8	0	3	2	2	4	7	1	2	4	1	0	5	1	1	0	0	1	2	0	1	0	0	0	1	1	0	0	1	0	0	1	1	10	3	0	7	0	1	5	19	8	5	25	12	1	0	4	0	4	40	0	17	5	11	0	1	3	1	13	0	1	1	3	0	1	1	2	0	2	1	0	1	8	11	15	2	0	2	2	3	4	48	11	14	7	0	5	0	17	6	0	5	7	4	1	4	0	1	40	7	0	3	1	24	3	0	11	9	1	12	0	16	1	2	0	0	1	1	3	15	21	0	7	10	7	2	4	1	0	2	0	5	2	0	0	5	0	206	7	3	1	0	6	15	3	0	0	8	146	21	6	73	0	0	2	13	7	92	6	0	0	4	7	1	0	4	2	0	3	3	6	0	0	1	5	5	0	19	3	4	0	1	2	0	1	2	0	2	0	0	1	7	1	1	0	1	0	0	0	0	0	6	1	0	0	0	1	0	0	0	0	21	6	0	0	0	8	1	2	5	3	0	12	1	0	10	1	0	10	0	0	24	8	5	11	2	34	1	9	0	0	0	0	0	0	0	0	0	0	104	0	10	72	4	3	1	7	1	2	0	42	5	0	2	6	0	1	0	0	1	2	0	1	7	4	1	0	0	1	21	46	0	2	1	1	0	1	3	0	0	0	0	0	0	0	0	0	0	0	2	0	0	2	0	0	1	0	0	1	1	0	1	7	685	0	0	32	5	0	9	3	10	96	3	0	34	54	22	0	0	3	5	2	1	1	0	4	5	1	2	13	0	145	8	1	0	4	0	21	77	9	0	2	5	0	2	1	3	3	1	12	7	2	1	0	2	3	4	4	2	6	0	12	30	0	2	0	0	1	2	0	3	0	117	15	153	5	20	4	0	2	0	8	1	0	3	2	0	0	0	123	1	0	0	0	18	0	2	0	0	3	2	1	16	1	1	0	0	0	0	1	0	0	0	0	1	1	0	0	1	1	6	1	1	0	0	0	1	0	5	1	19	3	0	0	14	6	1	2	1	12	0	5	1	0	3	4	3	1	0	4	3	0	0	0	0	8	4	5	1	33	0	7	1	0	2	2	2	19	0	0	0	0	3	0	56	1	9	0	22	0	18	7	0	1	10	5	11	0	5	1	3	0	18	2	1	20	39	1	0	1	1	0	0	82	0	1	0	8	1	0	3	82	6	3	0	11	0	4	0	1	12	0	1	67	5	2	12	1	0	0	2	1	7	2	1	970	184	46	0	4	1	1	6	6	3	1	4	0	4	1	7	9	1	2	1	5	6	3	0	25	4	1	0	0	14	2	0	2	6	0	0	0	5	0	0	19	0	0	1	1	0	0	1	0	0	0	0	3	0	49	0	2	0	1	0	0	0	0	1	2	1	0	2	1	1	0	0	1	0	1	1	2	0	0	1	8	0	10	1	7	2	3	13	4	17	92	0	1	2	24	4	1	2	1	0	0	0	2	0	7	2	0	0	8	50	2	2	0	1	1	1	0	0	1	5	3	4	3	25	10	1	1	0	0	0	0	0	5	0	0	0	0	0	1	1	3	2	0	0	1	1	2	1	1	0	0	0	0	1	0	0	3	1	1	1	0	2	0	0	2	0	0	2	2	0	0	0	3	1	0	0	0	1	197	1	0	1	0	0	1	0	0	29	21	9	0	2	1	12	0	1	1	0	13	9	11	5	0	1	7	0	30	36	6	1	16	0	8	0	0	0	2	3	2	1	2	4	3	3	0	0	4	5	1	11	3	0	3	0	3	5	1	0	0	1	27	9	3	1	0	2	1	17	0	6	8	5	4	0	0	1	0	7	4	1	0	4	2	0	0	1	14	0	0	69	19	19	15	1	8	3	0	0	0	1	13	13	6	0	0	5	4	12	2	0	9	0	0	3	16	34	1	3	1	0	212	9	8	13	3	0	5	11	1	0	0	0	0	0	1	11	65	11	1	2	0	5	2	1	9	4	2	3	0	11	3	0	136	0	5	1	2	2	1	0	19	0	6	43	5	3	35	2	3	3	3	3	13	6	8	6	1	31	0	15	1	0	27	1	8	5	2	20	14	6	7	0	22	10	1	1	0	1	1	19	3	4	1	1	1	16	7	10	4	7	0	0	4	0	0	2	1	4	0	2	6	19	4	0	1	2	14	1	3	4	2	1	0	4	4	1	20	1	0	0	0	0	150	0	1	2	1	0	184	59	0	3	17	9	1	0	3	5	0	2	1	1	1	5	2	0	2	1	3	3	0	0	0	0	2	3	0	22	4	1	10	0	17	2	7	42	0	11	1	1	11	22	9	0	9	5	4	2	0	8	0	13	1	2	6	3	0	10	77	5	15	2	0	3	0	0	4	2	7	1	1	0	14	9	4	1	196	7	2	61	16	0	2	2	0	0	0	3	5	23	3	4	9	8	3	0	215	1	0	5	2	0	0	3	0	0	0	5	7	7	3	3	5	63	13	0	0	6	0	0	0	0	1	0	1	6	0	6	8	4	2	3	4	3	3	2	0	0	0	1	1	0	1	0	0	9	2	40	6	0	1	4	111	5	73	0	1	0	6	13	1	0	1	0	32	0	0	1	0	0	0	8	1	0	7	0	4	0	18	14	21	6	0	5	24	0	1	5	55	0	6	1	1	2	5	0	7	3	6	2	0	5	0	7	0	0	0	5	2	1	7	24	2	2	0	5	7	4	32	5	0	0	4	0	0	95	15	6	3	42	1	1	1	3	8	95	7784	2481	6	2	12	0	0	6	1	2	10	120	1	1	10	1	0	0	1	9	1	1	1	0	5	14	54	0	2	1	0	1	2	0	1	1	0	11	0	1	6	0	1	9	7	2	0	7	0	5	9	5	7	1	1	7	1	13	0	2	27	2	2	4	7	0	2	0	2	3	40	0	2	2	1	14	2	2	2	1	1	8	3	8	1	0	1	0	0	0	0	0	4	0	21	3	8	1	0	16	0	1	0	1	1	0	0	0	23	0	2	2	0	117	0	0	0	27	5	0	2	12	18	0	2	0	4	0	0	7	5	1	0	0	1	1	7	1	2	1	2	5	18	0	0	1	2	18	0	5	1	3	2	1	34	5	3	0	0	0	1	8	0	0	1	1	1	5	1	0	0	1	0	0	0	6	0	0	3	1	5	1	3	1	1	3	0	1	2	0	17	6	8	16	0	1	4	1	3	1	6	5	0	0	0	1	15	41	11	1	5	3	20	43	0	1	0	0	1	47	0	3	1	3	1	3	34	29	1	0	4	0	5	10	0	1	1	7	19	12	23	27	1	4	18	4	3	14	0	6	8	0	2	3	0	0	0	8	0	205	0	0	5	4	58	8	4	4	2	3	1	0	34	3	110	4	1	0	1	9	2	7	1	20	0	0	4	13	20	1	37	1	3	4	15	25	0	2	0	0	5	0	6	19	5	6	0	24	1	34	12	3	8	1	1	0	0	1	4	6	0	0	1	1	0	0	5	1	2	1	3	1	3	1	5	2	0	5	0	0	1	4	4	5	4	3	2	0	2	23	0	5	0	1	1	0	1	0	0	1	1	1	1	0	2	3	1	0	0	101	0	4	1	5	35	2	9	0	2	1	5	7	1	1	7	1	0	0	0	3	1	3	12	2121	1	0	8	3	4	0	0	0	1	29	0	1	0	1	1	3	25	3	14	1	3	1	3	1	0	8	4	1	5	47	6	2	0	15	0	2	25	3	138	2	0	32	2	1	1	1	2	0	0	0	5	1	4	5	0	3	31	1	0	16	7	4	0	10	12	7	12	1	0	6	3	0	0	0	0	0	2	5	2	0	15	5	19	2	3	0	0	3	76	2	7	0	0	1	0	5	0	12	3	95	4	2	0	2	0	4	7	9	1	5	4	4	2	8	0	0	0	19	1	0	1	0	0	0	0	0	1	27	1	0	2	1	5	0	5	10	0	0	2	5	8	2	2	2	0	0	0	2	2	1	1	4	1	0	0	2	2	1	0	0	1	0	3	0	0	0	1	28	16	4	12	3	2	0	4	12	3	3	1	3	1	29	4	14	0	0	13	0	92	1	0	0	0	0	4	0	0	2	0	8	15	19	150	3	65	0	0	2	1	6	7	26	2	3	7	4	1	0	0	0	170	2	5	0	0	2	7	1	0	3	0	0	0	0	0	1	1	23	13	3	5	0	22	0	2	1	76	0	5	1	3	0	1	7	0	128	8	1	0	4	4	3	1	0	3	6	1	6	0	3	2	0	3	0	28	0	0	46	2	16	1	1	0	106	6	3	89	4	2	19	5	6	11	8	11	7	0	5	0	6	3	0	6	3	0	0	2	0	4	5	0	2	1	0	3	11	0	0	0	1	0	1	4	0	15	2	2	0	1	1	1	2	2	0	0	18	1	0	5	18	0	0	2	0	0	1	0	0	2	4	5	1	3	0	2	2	32	27	3	2	30	2	12	3	13	1	0	9	100	0	2	1	2	12	5	9	5	3	4	1	10	3	12	8	2	0	2	5	0	4	8	0	0	3	11	0	0	0	0	2	0	2	0	1	7	1	9	980	826	501	1666	49	2579	1327	538	29	2599	595	1	1793	0	1	0	0
o4	0	1	0	6	0	2	0	1	9	2	0	3	13	5	1	8	0	1	0	1	0	7	4	6	0	10	1	4	0	0	2	10	0	0	0	4	0	2	0	3	6	1	23	26	1	0	0	4	0	0	15	3	0	1	0	1	4	3	8	0	5	16	1	0	6	1	0	0	8	3	2	2	0	0	0	56	1	6	1	4	2	0	1	0	1	5	0	5	9	10	4	0	9	7	7	43	0	2	0	2	0	3	2	6	5	2	0	1	4	9	3	0	3	0	6	8	0	1	0	1	3	0	2	2	3	0	5	0	0	2	4	0	0	1	12	1	0	0	11	0	66	3	3	0	3	0	1	22	0	0	4	1	0	3	0	0	0	1	10	2	1	1	0	0	7	4	11	3	0	0	1	0	1	0	1	0	4	10	0	31	24	9	0	2	1	0	0	0	31	2	1	5	0	7	16	5	9	1	1	6	2	0	46	0	0	0	1	4	0	10	1	0	9	0	0	17	175	0	3	3	17	12	7	23	36	5	2	4	1	1	6	0	7	0	14	6	11	7	0	22	6	3	2	3	0	0	13	9	1	2	3	0	73	0	0	0	2	24	0	13	1	1	51	5	2	18	2	5	7	0	24	0	2	13	0	22	2	39	4	13	3	1	5	0	3	1	12	53	0	1	0	6	4	0	2	5	3	0	0	18	5	7	0	0	2	0	4	14	1	3	20	9	7	1	73	9	1	30	5	0	0	0	9	1	14	107	0	10	0	3	12	5	42	13	3	13	1	12	0	1	0	8	0	4	0	6	16	1	1	11	3	10	2	16	0	1	3	5	4	1	4	4	7	0	2	2	1	2	7	0	1	6	1	1	4	1	0	0	1	3	9	1	1	1	0	3	5	2	0	10	8	13	7	6	1	0	2	0	0	56	5	3	1	5	0	10	0	1	0	0	0	0	6	1	0	1	0	1	0	0	3	2	0	12	0	0	124	0	0	3	1	0	21	1	3	12	9	0	5	8	0	0	1	49	3	0	0	0	1	21	0	0	0	0	0	3	5	5	0	133	0	0	10	4	0	1	1	0	0	0	1	0	77	12	8	5	5	4	0	1	1	56	0	0	5	48	1	3	2	0	2	48	0	3	2	65	0	2	5	2	0	10	3	0	7	6	3	4	14	3	13	2	1	0	3	0	0	0	5	4	61	1	5	2	3	0	3	2	4	0	0	148	1	0	7	20	1	1	0	12	24	0	8	1	4	1	0	1	109	4	21	0	0	0	9	3	3	8	0	9	0	4	1	0	0	1	1	0	0	17	1	0	4	15	21	25	0	2	11	6	0	33	15	25	0	13	0	1	27	3	0	0	4	0	1	1	0	0	5	2	5	5	0	9	2	3	6	3	2	2	0	2	3	2	0	7	43	0	4	0	0	0	1	5	18	12	0	0	2	1	0	6	31	0	35	1	5	1	2	4	3	10	0	0	6	0	0	0	4	3	0	2	0	0	1	0	7	196	0	2	8	1	0	13	3	15	0	4	5	0	16	7	7	1	0	2	1	0	1	5	0	1	0	10	1	0	0	4	0	4	0	1	9	1	1	1	2	1	11	0	2	0	13	6	4	3	0	6	1	2	0	22	16	1	0	19	33	0	3	0	12	0	1	0	1	23	0	23	4	0	0	2	0	0	15	0	5	9	2	1	2	0	2	0	4	29	44	0	0	0	2	0	1	19	0	11	0	1	0	2	7	1	0	0	19	5	0	3	1	7	3	0	7	59	2	2	0	36	0	14	3	3	2	0	0	7	1	0	3	0	0	0	4	15	122	1	4	3	0	0	0	0	0	0	0	0	2	2	2	5	5	6	0	2	78	2	0	0	2	2	0	6	1	1	2	2	2	0	0	0	4	0	0	0	0	0	2	1	4	1	7	0	4	0	4	1	12	0	1	9	3	5	3	6	0	11	26	10	17	0	3	3	9	0	0	0	4	1	0	1	1	0	8	2	5	0	0	4	2	19	12	5	7	4	3	3	0	0	0	3	0	1	32	85	0	1	1	0	856	12	0	0	20	56	5	0	5	1	15	2	2	2	3	1	7	0	1	40	0	14	484	31	51	3	5	3	15	9	6	12	4	0	3	19	2	3	1	3	1	0	36	13	10	31	0	206	0	4	4	0	4	2	1	14	3	2	2	0	0	5	2	1	4	0	8	25	0	5	20	0	22	2	2	8	0	0	2	1	0	14	4	1	8	2	1	2	0	2	2	5	39	3	0	5	2	0	1	0	1	0	201	5	31	0	1	0	6	3	3	26	17	0	0	0	0	21	7	0	1	0	12	1	5	7	2	0	5	12	1	1	16	3	9	0	0	10	8	0	1	0	12	0	0	7	56	11	27	4	1	0	1	2	15	17	11	5	1	9	7	0	0	70	2	3	1	0	4	1	0	0	0	2	2	1	21	3	0	0	0	4	17	2	0	1	14	0	0	0	3	12	15	2	0	1	1	0	0	4	1	6	0	2	2	10	6	6	51	5	1	4	3	3	70	0	1	1	13	3	11	0	5	43	1	1	2	3	18	1	0	3	1	4	3	8	0	0	0	0	3	1	8	5	0	0	0	2	1	2	0	6	0	3	0	3	2	18	0	11	56	3	10	0	2	3	1	5	13	0	58	0	9	2	1	7	1	1	1	15	1	5	0	0	7	1	4	13	2	0	0	0	3	4	6	1	0	0	2	5	1	0	0	1	0	0	7	47	4	0	0	6	0	264	1	2	1	3	0	18	0	48	30	4	3	0	0	4	14	2	0	7	32	0	1	9	3	1	0	0	3	2	0	1	3	0	2	0	0	9	0	3	0	1	2	0	0	7	5	2	2	2	1	4	6	0	1	2	2	0	18	2	7	4	3	4	1	0	1	0	21	1	5	7	13	2	2	0	0	29	12	2	1	0	0	11	9	0	8	6	42	4	2	4	2	2	473	15	0	6	0	0	5	15	4	0	1	2	0	59	0	1	13	2	0	3	1	8	1	0	8	0	0	0	2	1	10	0	3	1	4	8	1	5	1	5	11	0	1	7	1	2	2	0	5	0	0	28	0	7	0	26	0	0	21	0	4	6	0	0	1	4	1	2	0	1	3	1	0	6	5	2	1	0	5	3	6	6	12	22	1	1	0	4	1	9	6	1	0	0	1	0	0	1	1	1	4	8	9	7	0	2	2	23	0	3	0	0	61	1	0	3	0	0	22	9	15	0	18	3	5	3	3	24	1	0	1	0	1	11	22	2	0	0	0	0	40	3	12	0	11	9	0	0	1	3	2	0	2	0	0	3	1	0	0	41	11	6	10	3	1	0	0	0	1	0	0	5	35	0	0	6	2	8	0	0	0	1	0	4	0	21	0	7	14	0	3	0	5	0	4	6	1	32	0	0	1	0	10	0	4	0	0	0	3	2	4	5	13	2	1	0	1	0	5	0	2	14	1	2	0	25	0	0	0	0	23	12	4	0	5	10	1	3	1	0	17	0	4	2	6	4	0	0	1	1	5	0	3	1	5	1	3	8	5	4	0	2	3	0	0	2	5	4	7	8	19	6	1	1	2	2	6	0	0	1	11	19	4	0	0	56	0	0	0	2	4	7	0	3	1	3	1	7	0	2	3	6	0	2	1	114	1	46	2	2	7	1	0	0	1	0	11	3	0	0	22	45	0	205	2	1	7	9	0	1	0	0	1	0	0	3	1	7	2	0	0	7	0	7	0	15	6	3	0	1	1	0	20	18	1	5	2	0	6	6	0	0	0	31	23	12	0	0	1	2	1	0	5	0	0	835	6177	1	26	8	2	36	8	7	25	0	2	143	1	0	11	28	2	8	3	9	1	7	0	6	0	3	3	1	0	0	3	0	0	2	6	4	0	19	0	3	8	0	14	8	13	0	1	0	0	4	2	0	0	1	1	5	0	0	18	2	1	0	0	8	1	2	0	0	5	1	7	0	1	153	11	1	24	25	0	10	0	0	26	1	40	0	11	0	1	11	0	3	1	2	6	0	11	0	9	25	12	8	1	0	4	4	0	1	0	4	6	9	0	0	4	1	3	7	22	0	0	16	0	9	3	4	1	0	0	0	4	4	6	3	3	2	0	1	0	16	3	6	0	4	8	2	1	1	2	0	8	8	10	20	3	1	2	6	263	1	0	15	10	0	5	0	7	0	0	1	12	7	2	1	1	2	0	2	56	7	8	1	19	15	8	8	0	0	4	8	0	1	1	3	1	1	2	0	1	2	6	0	2	1	1	0	0	5	2	0	3	11	1	5	0	1	1	6	20	7	0	6	1	4	5	69	0	0	1	2	1	1	0	1	12	0	0	6	13	9	6	6	3	2	3	5	1	1	3	0	2	5	0	2	17	4	2	2	0	7	14	11	0	3	1	1	13	3	1	0	7	4	0	2	31	1	23	1	1	20	4	0	1	3	0	3	1	2	0	2	1	12	0	1	5	2	2	0	13	0	0	8	1	11	3	0	0	1	11	16	3	1	4	0	10	0	2	0	10	0	0	2	4	0	7	4	7	1	4	0	1	8	0	0	1	2	0	0	22	0	1	4	13	3	1	3	0	2	22	0	1	12	9	1	0	1	2	0	0	12	8	0	0	0	9	2	5	0	15	0	0	4	5	2	9	7	9	1	1	0	60	5	1	43	8	7	0	0	0	0	0	1	0	6	2	1	4	1	16	0	0	0	14	4	12	28	0	0	4	13	10	1	9	0	0	2	26	2	0	1	4	1	5	7	9	0	0	0	0	2	3	2	1	0	0	0	2	0	1	2	0	34	9	25	25	8	1	0	2	0	1	37	1	1	0	29	11	6	0	2	2	19	5	4	3	4	0	2	3	0	12	9	0	9	1	1	0	0	2	1	4	4	0	0	6	1	7	123	0	2	3	2	2	1	0	9	1	53	0	0	0	0	7	0	2	0	2	0	6	4	0	11	1	1	1	25	0	0	118	139	0	0	116	0	6	28	71	0	18	1	3	2	7	0	0	0	2	0	0	0	0	7	1	0	6	4	6	3	2	1	0	2	5	4	3	1	4	0	0	0	0	0	18	2	12	5	0	13	7	10	1	5	2	3	0	3	0	5	0	3	0	5	0	2	2	11	11	46	3	12	0	0	3	30	532	3	2	0	0	13	4	0	2	0	3	11	2	0	0	2	2	8	5	4	0	0	3	20	7	1	60	0	3	4	2	6	6	2	2	1	0	5	8	0	0	2	2	0	1	0	1	0	0	2	0	9	1	28	18	6	7	1	2	6	5	1	0	3	2	0	7	1	1	1	26	7	3	1	0	0	1	0	5	1	0	1	0	9	25	0	3	2	4	10	1	1	0	8	1	26	2	2	1	0	0	12	0	0	2	7	1	0	30	3	0	4	10	41	2	0	2	2	4	2	32	3	0	7	0	5	0	7	0	1	1	1	0	11	2	4	2	3	0	0	5	1	0	7	2	0	1	8	1	155	3	0	0	0	8	3	2	1	2	6	0	19	0	9	8	0	7	0	4	6	39	4	3	19	1	9	0	5	2	1	30	6	2	4	4	11	0	22	5	1	4	14	11	0	0	0	0	5	3	0	1	3	43	0	4	0	0	212	0	0	1	5	0	19	3	0	2	8	4	0	19	1	0	3	1	2	1	1	0	8	3	1	0	1	1	0	5	0	1	32	3	6	0	1	2	3	3	2	0	1	0	0	0	2	3	6	3	1	0	0	1	3	2	0	11	5	6	1	0	0	2	0	64	0	15	0	8	0	0	4	17	21	1	0	5	1	1	3	2	13	1	12	10	1	1	0	0	9	86	2	1	0	9	4	0	0	3	2	0	0	2	1	3	2	0	21	2	0	0	0	3	3	0	2	2	3	1	1	0	1	1	1	0	7	6	3	0	3	0	1	4	1	0	5	45	1	1	6	4	0	10	6	0	0	1	0	0	3	1	8	6	2	47	8	0	0	2	2	0	7	17	3	0	8	2	0	1	3	0	2	2	0	0	3	0	3	57	0	0	3	30	3	2	1	1	0	0	2	0	0	1	0	0	16	5	7	0	0	4	0	1	0	21	0	0	7	4	23	0	8	28	4	1	2	5	1	0	0	1	3	26	11	1	1	0	0	2	1	2	870	1	0	2	4	1	0	0	1	1	6	4	7	0	0	0	9	0	1	9	1	1	33	0	0	0	3	15	6	7	9	5	1	0	1	0	2	0	1	1	5	0	3	0	0	8	2	0	1	0	3	0	3	5	9	22	3	0	1	3	1	6	7	2	0	19	44	0	10	0	4	0	24	4	6	1	0	13	1	0	0	0	6	1	49	0	0	2	2	5	2	0	1	2	21	1	22	0	1	11	4	9	11	0	1	7	8	2	0	0	0	5	1	0	0	1	2	0	0	1	1	5	1	11	2	3	37	17	1	13	2	0	15	2	4	24	5	1	0	3	0	0	0	7	2	1	6	0	5	0	0	2	0	2	4	0	5	1	0	2	1	1	7	4	12	1	0	0	2	1	0	5	0	1	0	4	712	0	0	0	5	0	0	1	2	4	1	13	0	0	0	2	0	3	0	9	8	2	2	2	1	24	8	0	0	2	0	37	0	5	1	1	4	0	0	83	1	1	1	3	4	4	4	54	4	47	6	63	0	9	0	42	1	7	0	0	9	1	0	1	0	15	0	2	0	1	6	0	0	0	4	1	0	1	1	0	3	0	0	6	0	11	16	0	3	0	11	35	5	5	7	1	0	2	1	23	13	4	4	3	6	0	7	0	9	10	8	2	0	1	12	8	5	0	3	3	4	7	9	0	5	5	5	0	12	15	14	2	0	7	8	1	0	6	3	0	2	5	15	1	0	0	0	3	9	2	0	2	0	2	10	0	1	12	2	18	8	5	16	0	0	0	15	0	0	0	45	0	0	0	3	1	3	0	17	0	9	4	0	0	1	10	0	0	9	0	0	91	0	10	0	0	2	0	2	3	2	0	5	9	0	0	1	0	2	11	0	4	0	1	3	1	1	3	0	18	2	0	3	7	0	0	0	2	0	1	0	0	1	3	2	0	108	0	1	0	0	1	2	4	0	21	0	1	11	0	15	5	1	4	1	0	0	18	5	9	3	1	1	5	4	4	3	1	4	3	0	1	13	1	2	1	5	5	11	6	1	0	1	0	1	0	13	4	2	1	1	1	1	0	0	4	17	0	2	0	217	8	4	12	2	0	0	3	7	19	1	0	0	1	0	3	0	0	0	30	0	0	4	2	2	4	0	3	0	5	8	0	6	1	8	4	0	3	6	12	0	1	6	1	1	0	7	0	0	0	0	6	0	0	0	20	1	10	0	2	0	1	0	0	10	0	10	6	5	22	0	14	1	0	5	0	188	1	64	84	6	6	0	59	3	2	0	12	7	1	1	1	3	1	0	0	1	1	9	6	10	60	1	1	1	0	2	0	6	1	3	1	4	2	0	0	26	0	19	6	7	4	1	0	2	2	4	7	4	3	9	1	0	2	1	15	3	69	0	2	1	10	0	0	0	0	4	0	3	14	2	1	1	1	3	3	1	14	4	0	2	0	0	7	0	1	2	0	0	4	2	18	9	1	1	0	0	0	21	4	7	15	2	10	39	11	5	5	0	8	1	0	1	0	2	0	26	0	20	9	0	0	12	2	0	1	1	56	0	0	0	6	2	3	23	0	0	0	0	0	1	1	16	1	7	2	0	1	1	0	0	0	9	0	0	25	0	0	0	0	3	18	2	8	13	6	13	0	0	0	1	5	6	1	0	3	6	3	32	9	0	0	2	0	4	5	33	0	14	0	6	3	0	0	12	1	0	1	0	0	7	7	6	0	0	8	269	49	0	0	3	8	4	0	4	6	7	0	9	1	1	0	10	0	7	0	2	19	1	2	5	4	26	0	0	1	0	42	1	1	0	5	0	0	2	3	0	0	0	0	1	3	5	3	22	1	5	2	5	4	2	31	0	0	1	4	31	2	22	0	2	2	0	6	0	2	0	3	6	1	0	1	1	4	3	8	4	1	0	0	4	3	274	10	2	0	3	0	1	17	1	1	8	1	0	0	0	0	2	0	0	1	3	1	2	1	8	1	4	2	30	1	0	2	0	0	1	2	101	0	91	14	3	7	6	10	1	3	4	0	3	0	0	26	15	5	2	2	1	99	0	17	0	8	11	0	1	8	1	7	0	3	1	0	9	0	11	0	2	8	9	7	0	0	6	3	8	2	0	1	3	10	0	8	3	1	1	1	1	1	0	0	0	4	1	0	6	0	25	0	0	1	18	9	1	0	10	5	3	2	0	1	1	11	1	2	2	20	33	0	5	23	0	4	1	1	2	7	3	14	4	0	0	2	1	18	1	1	8	30	12	7	0	4	0	4	1	2	1	0	3	1	3	1	1	8	0	1	1	1	1	2	5	0	0	0	4	1	7	87	3	0	0	0	6	0	1	0	8	0	0	0	40	29	7	1	0	8	5	4	1	8	0	0	4	0	5	0	3	4	1	0	4	3	7	1	1	3	4	0	1	7	3	2	2	4	1	0	5	0	1	1	0	2	2	20	1	7	0	0	0	3	0	0	0	1	1	0	0	1	0	10	6	11	2	0	0	4	3	3	0	2	1	2	5	3	1	14	34	0	0	1	0	1	0	4	7	1	1	0	15	0	2	76	2	0	3	5	42	5	14	0	9	0	10	8	2	0	0	1	0	21	0	17	3	0	1	0	0	27	9	0	4	3	0	0	0	0	3	1	20	1	2	0	20	1	0	0	6	1	1	267	0	8	0	0	91	2	1	3	0	3	0	0	4	0	3	0	1	0	0	0	5	1	0	0	1	6	0	22	5	0	2	2	1	1	0	0	3	5	2	2	4	6	3	1	0	1	9	0	19	0	7	2	4	1	1	6	2	11	22	2	1	0	2	3	3	0	12	10	26	0	1	0	0	1	0	3	9	1	7	3	26	1	4	0	0	10	3	2	4	2	1	11	0	4	29	2	82	1	6	1	0	8	0	0	0	3	9	14	0	3	0	3	2	2	0	91	0	7	4	0	8	12	138	0	2	30	13	0	25	2	0	0	20	2	5	9	6	1	0	0	88	0	4	0	0	39	0	1	1	0	2	0	0	4	7	0	9	10	36	1	1	0	4	0	0	1	1	10	40	0	9	1	399	2	2	0	10	1	1	0	0	13	1	12	3	0	2	6	12	0	0	0	0	0	4	1	0	6	4	0	0	0	3	0	2	3	10	1	5	5	8	3	9	3	2	13	0	0	445	7	1	0	2	2	3	0	0	1	37	2	2	1	1	1	0	4	13	230	2	0	8	5	0	0	0	17	0	0	0	2	2	0	4	25	1	0	1	1	0	6	4	29	0	8	0	6	4	0	0	2	33	1	5	1	2	1	0	3	5	6	0	6	20	8	1	16	0	0	5	9	9	0	0	0	1	108	0	3	0	8	0	0	8	27	2	18	2	1	1	5	12	0	6	0	11	1	0	1	8	0	1	13	18	4	9	1	0	5	1	1	0	3	0	0	10	28	0	0	4	0	0	0	0	3	0	34	3	0	0	0	0	1	30	3	0	2	0	0	0	3	6	39	5	26	39	2	0	2	5	7	7	14	5	0	2	5	5	1	0	3	3	74	0	2	2	1	0	0	0	69	0	45	1	11	40	0	22	0	4	5	0	1	5	1	2	14	6	0	0	1	4	1	1	0	1	0	1	0	0	0	3	30	1	1	37	2	27	2	9	5	0	0	0	0	14	11	1	9	1	4	1	3	0	0	2	0	11	2	2	0	5	2	2	0	6	0	3	3	0	4	1	8	0	15	4	0	11	1	2	43	2	3	0	0	5	6	0	22	7	0	3	0	0	2	0	2	0	21	0	4	3	0	0	0	0	0	0	2	0	0	0	4	1	6	3	2	0	0	0	4	0	0	1	0	0	1	0	7	2	1	1	0	0	0	0	1	0	0	0	4	0	0	1	5	0	3	135	4	32	2	1	4	4	0	9	12	3	1	8	5	6	2	1	0	0	2	0	56	5	0	12	6	0	0	4	44	0	0	1	1	1	0	147	186	0	1	0	0	27	0	2	2	3	0	3	2	23	1	0	15	0	1	82	0	0	0	0	1	2	0	43	12	8	13	54	1	0	8	2	0	1	0	5	1	0	0	0	2	20	0	1	0	0	1	1	0	0	1	3	4	0	0	4	0	3	7	0	0	0	0	6	2	8	2	390	2	1	0	1	10	2	3	3	1	5	0	1	2	9	5	6	1	25	1	0	5	44	2	7	4	2	1	2	4	2	2	3	1	70	3	0	0	3	0	1	1	3	4	9	17	27	31	1	2	13	15	0	8	0	0	0	2	0	10	4	7	0	0	5	6	4	9	0	0	0	10	0	0	31	0	22	0	3	3	2	2	1	17	0	8	2	2	0	2	6	1	0	3	1	1	7	7	2	1	1	6	1	7	1	9	1	5	4	0	3	8	0	1	1	6	9	2	52	0	1	1	19	6	9	90	22	0	0	4	0	0	1	0	0	1	1	2	10	0	27	0	0	8	0	1	0	3	19	2	2	1	15	2	42	2	5	5	0	10	0	0	3	0	3	0	3	0	0	1	1	0	1	0	5	10	0	0	3	1	1	0	0	1	949	3	70	29	4	11	0	0	6	11	0	0	79	0	7	0	0	11	0	9	1	0	2	5	0	12	2	1	2	0	3	8	20	29	8	0	4	1	3	1	0	20	2	13	0	0	8	1	0	4	0	0	7	0	0	2	1	8	0	1	0	2	0	0	1	2	1	5	2	0	3	0	103	3	0	2	0	1	9	1	22	0	8	0	0	0	1	155	0	0	0	0	0	0	1	0	1	5	5	9	1	0	0	0	0	4	0	0	0	83	0	23	0	3	9	7	3	0	9	14	0	0	2	7	10	3	1	0	5	0	0	12	31	17	0	1	4	0	0	2	0	7	4	4	0	1	0	0	0	0	0	0	8	0	1	0	3	175	2	0	7	0	0	1	4	0	4	0	7	0	3	1	2	6	2	53	7	21	2	0	4	1	17	6	3	14	7	0	3	0	2	3	14	2	2	16	6	0	1	2	1	0	2	1	1	2	4	4	6	1	2	0	1	12	3	2	0	0	1	5	2	1	0	0	2	4	1	1	2	1	0	4	2	0	5	6	1	19	5	1	4	5	18	22	49	1	1	0	6	2	0	12	12	14	5	1	0	1	0	0	0	1	29	0	10	2	25	0	2	0	2	0	0	0	0	1	4	7	0	0	0	1	41	2	6	0	0	0	6	0	2	3	5	3	2	1	0	5	4	0	0	2	3	4	4	0	0	3	1	2	12	3	6	3	3	11	2	0	1	7	1	3	1	0	10	0	2	0	0	1	1	842	0	1	0	0	3	31	1	1	161	1	57	1	2	0	0	0	0	6	0	0	1	0	17	7	1	3	0	60	3	9	21	3	0	0	42	0	0	5	1	70	374	15	15	0	0	0	5	0	1	0	9	1	0	1	1	2	1	1	15	0	1	3	10	1	1	0	5	35	2	0	0	36	27	0	11	6	0	17	1	2	0	0	0	16	0	4	0	2	5	9	0	5	2	11	0	0	14	5	0	0	5	5	2	2	0	1	6	5	1	9	0	1	1	1	3	2	3	27	5	7	0	7	2	5	3	0	13	3	1	0	5	2	4	8	6	0	0	3	1	9	2	282	10	6	5	2	0	0	0	0	4	0	1	0	0	2	2	4	64	1	1	1	14	0	10	3	0	8	3	2	67	2	0	2	0	1	1	1	1	1	12	10	6	2	2	1	0	1	0	1	1	1	20	18	2	0	3	0	4	1	11	10	4	0	1	0	3	1	1	3	52	0	0	38	3	7	2	19	2	1	2	0	2	0	2	10	8	4	3	16	62	9	2	0	0	0	3	8	9	1	2	0	0	7	0	5	0	1	3	1	2	2	1	22	0	4	3	0	1	23	0	1	1	17	56	3	5	5	0	0	0	4	1	2	0	0	4	1	0	0	1	2	2	1	4	16	0	0	0	42	7	1	4	4	67	15	8	7	1	1	38	3	2	0	1	7	1	0	20	0	3	1	28	2	2	9	7	1	3	0	0	3	4	0	0	0	2	0	0	4	6	2	0	2	1	5	0	23	0	1	2	1	0	2	4	0	2	0	1	0	14	0	0	0	6	22	0	9	0	5	8	0	1	1	1	1	10	0	2	1	0	0	0	4	5	3	9	15	0	0	1	0	4	8	0	0	0	2	0	41	11	0	1	10	1	0	4	0	1	9	1	2	1	6	4	3	1	0	2	1	7	0	0	26	6	1	4	70	0	0	0	0	7	0	1	13	0	0	3	7	16	1	1	0	2	4	4	0	13	0	0	0	4	1	2	0	0	8	0	4	0	0	3	0	1	0	22	1	2	2	0	1	0	0	0	4	0	0	3	1	2	1	3	175	0	1	1	0	1	0	0	0	0	0	2	11	8	2	7	1	11	0	3	4	11	20	3	3	3	2	7	17	0	33	0	2	9	1	4	15	0	0	16	0	0	146	465	0	4	2	3	0	7	0	0	6	6	0	1	0	0	3	2	41	1	0	2	3	2	1	0	5	0	0	1	0	0	2	1	1	7	0	0	0	0	0	0	0	0	0	0	1	1	4	3	2	1	1	0	6	11	6	0	0	1	2	5	0	0	0	2	2	0	31	0	2	16	1	2	0	5	0	2	3	11	9	2	12	8	0	3	0	2	4	1	1	1	0	0	3	1	0	9	2	0	1	13	3	0	7	2	2	1	1	1	0	0	0	3	0	47	20	0	0	0	1	0	0	0	0	4	7	7	0	0	8	0	0	7	22	2	13	10	0	0	1	11	7	0	10	1	0	6	8	1	2	0	44	0	2	1	0	1	0	6	1	1	5	0	3	2	1	7	0	4	2	0	0	16	4	1	4	1	7	35	7	9	1	13	2	6	0	13	3	1	0	13	0	3	4	2	1	7	33	0	0	0	22	2	0	11	0	4	2	5	1	18	1	0	0	0	1	0	1	9	10	2	66	4	3	3	1	3	5	16	1	0	1	4	7	10	6	0	7	0	5	0	7	0	0	1	14	3	7	1	1	0	1	4	4	9	5	2	3	0	8	0	7	0	3	24	8	5	8	3	4	269	0	7	11	18	1	3	77	1	0	1	0	33	4	48	10	0	0	8	0	6	12	4	1	0	0	0	1	25	4	2	2	3	0	15	7	0	4	0	67	56	0	0	1	16	9	1	1	0	7	0	0	2	0	49	0	1	0	1	5	77	8	0	4	15	1	1	2	2	0	2	0	98	0	1	1	1	6	1	1	0	1	6	5	2	5	0	4	1	0	1	0	3	1	0	1	0	4	1	6	3	3	1	1	0	2	0	41	0	12	0	1	1	28	5	0	98	0	9	0	5	1	0	0	39	16	1	3	1	180	77	0	53	0	3	0	2	2	0	22	0	5	0	1	2	2	0	0	3	23	7	2	13	4	0	0	21	2	20	1	8	1	0	66	0	4	0	12	1	2	1	0	0	8	0	2	5	2	0	1	6	2	0	0	0	2	5	22	2	0	12	5	3	1	4	0	4	0	5	0	0	1	2	6	11	300	0	2	0	1	0	0	3	1	5	1	0	5	0	0	0	568	0	3	1	1	0	6	0	0	0	2	1	1	2	3	0	3	14	0	1	4	0	0	1	11	2	0	5	0	1	2	10	0	2	0	0	3	5	11	1	1	0	0	1	0	1	5	3	0	0	2	5	4	1	1	2	1	0	1	0	0	2	0	0	0	46	1	1	2	0	0	0	3	1	0	0	3	4	1	7	1	0	0	1	1	2	0	1	5	5	1	4	0	1	1	10	2	0	2	1	6	8	3	8	0	6	1	0	0	0	11	1	1	1	0	0	454	5	61	3	0	4	1	0	1	0	4	2	0	2	3	0	2	5	0	0	2	2	3	0	39	0	18	2	23	0	2	12	26	5	0	2	0	9	41	1	6	13	0	1	2	2	2	5	5	1	0	0	0	1	15	2	2	12	7	0	0	0	3	0	93	0	6	1	3	4	0	0	3	1	0	2	15	3	3	0	7	0	4	1	0	0	11	1	2	4	0	5	1	0	0	0	0	0	0	1	0	0	0	0	0	1	0	9	1	0	8	3	0	14	1	10	4	1	0	2	24	25	0	0	1	0	1	1	0	5	11	1	4	0	28	2	9	2	13	16	1	1	1	6	1	1	5	50	8	0	0	1	5	35	8	1	6	0	0	0	5	0	0	24	2	3	2	2	5	3	0	0	12	5	0	3	2	2	0	6	1	0	9	38	5	0	0	1	1	3	0	4	13	4	0	0	1	0	0	5	0	1	8	0	0	0	2	2	0	3	2	3	0	47	15	5	7	0	2	0	11	1	3	58	1	2	15	0	1	1	0	0	0	2	1	12	6	2	4	4	0	53	0	2	0	0	14	51	1	0	4	17	1	5	1	25	117	2	4	0	22	1	9	9	1	0	12	4	1	1	3	1	0	1	1	7	5	0	1	0	1	8	5	4	0	0	0	0	2	0	2	2	0	19	1	1	0	0	0	1	1	3	5	0	0	1	16	126	9	5	0	0	1	0	2	3	6	5	4	0	6	5	1	2	13	1	125	13	1	1	7	3	26	3	4	0	0	6	0	2	0	1	1	1	119	2	28	0	0	2	1	4	6	0	1	0	2	25	1	2	6	3	10	1	3	7	1	4	2	0	3	0	1	2	12	1	36	2	2	1	0	3	2	3	0	16	0	1	0	10	6	5	1	10	1	1	0	2	0	0	0	7	8	0	1	2	0	11	3	1	1	0	0	4	0	2	1	0	3	3	0	0	0	0	3	3	1	12	4	1	72	2	1	27	2	0	6	3	3	1	10	1	11	0	2	1	4	3	5	1	5	0	1	0	3	0	0	5	0	0	6	4	0	10	7	1	6	1	8	0	15	0	6	1	2	1	4	3	4	0	1	0	3	0	0	4	1	4	0	1	3	0	0	10	3	2	3	2	0	0	1	0	7	3	1	7	0	5	7	3	0	7	2	59	0	0	18	5	51	1	28	21	64	0	0	1	53	1	1	16	0	3	2	9	18	1	0	0	0	3	45	2	1	0	2	3	6	0	6	10	1	12	1	7	4	2	2	0	0	27	0	0	2	0	4	0	3	0	6	5	3	7	0	0	0	1	0	3	0	0	4	16	7	5	2	4	11	7	8	1	1	2	1	12	1	16	1	10	12	1	3	18	0	3	0	1	0	2	0	15	27	4	0	0	30	0	9	6	1	22	0	0	0	0	0	3	4	2	3	0	38	0	1	0	0	1	0	0	1	2	1	2	0	1	1	5	20	254	1	0	0	0	0	1	2	0	2	0	5	1	2	0	0	1	2	1	8	1	4	0	1	4	3	1	3	0	0	2	2	4	5	0	0	0	3	0	5	7	1	0	4	0	13	0	3	7	4	6	1	1	16	0	36	0	0	0	0	2	17	0	0	21	7	9	4	6	2	0	96	0	3	22	29	6	7	15	20	0	1	0	0	5	0	0	5	2	0	12	0	4	4	9	1	0	7	0	4	4	3	5	3	27	1	3	0	2	0	2	4	259	7	25	0	0	0	2	0	4	48	0	9	11	28	6	0	0	7	0	1	0	2	16	3	0	0	5	2	6	0	16	0	0	12	0	1	0	3	0	2	0	5	1	2	0	0	2	0	1	4	0	0	0	4	5	0	0	5	2	0	4	1	4	0	3	0	1	1	42	2	5	29	5	11	1	0	0	1	3	2	0	46	1	8	3	1	8	0	52	1	4	3	0	0	0	3	0	3	1	1	13	2	4	0	0	3	0	1	0	7	0	8	1	3	3	81	4	0	6	2	5	3	0	0	4	3	0	4	0	3	0	1	2	6	1	0	3	1	8	3	0	0	0	1	2	1	6	0	8	0	15	0	12	6	0	1	4	0	1	44	0	0	0	2	0	0	4	17	13	3	0	16	3	0	8	0	18	9	5	3	6	0	0	30	1	16	3	1	9	6	1	1	20	7	0	17	0	0	1	0	9	3	0	32	0	2	2	0	5	4	0	9	1	0	19	5	1	14	3	1	11	5	0	5	4	0	3	2	5	5	6	0	1	13	0	2	0	2	0	1	0	13	0	11	3	1	4	3	5	10	0	2	1	6	2	2	1	1	1	3	2	0	5	2	5	0	0	0	3	4	0	2	1	1	3	0	3	0	1	0	1	5	8	0	5	1	0	21	0	10	3	2	0	3	1	0	0	0	5	2	2	0	1	0	5	2	6	11	2	0	5	1	127	25	3	36	18	0	1	8	2	0	278	4	5	1	2	5	2	0	51	3	1	0	41	2	0	1	1	2	5	10	5	11	2	3	1	0	1	0	3	0	6	2	0	0	2	1	2	0	16	1	0	0	3	5	0	0	7	14	3	0	7	0	0	3	2	19	0	0	103	3	4	20	1	15	4	0	0	5	5	0	0	12	3	112	3	6	57	4	1	0	5	1	5	3	3	0	0	0	9	9	2	12	9	0	1	0	0	0	14	10	77	2	17	0	1	7	0	0	1	0	0	0	3	131	9	4	1	4	0	3	0	1	15	0	2	3	3	0	19	0	6	14	12	1	1	6	1	2	3	2	5	7	3	2	1	0	3	5	53	2	0	7	1	1	9	2	0	0	4	0	6	1	0	0	1	9	4	21	0	0	0	0	12	25	0	1	2	1	0	2	0	1	1	46	7	44	1	0	0	9	15	1	0	3	5	9	0	0	1	1	1	3	1	4	9	8	1	1	6	1	3	2	11	6	0	0	0	1	3	0	1	7	0	4	20	33	0	7	2	1	1	11	0	0	3	13	4	4	24	0	0	0	2	4	1	0	8	7	3	0	1	0	4	3	0	0	25	20	3	33	22	0	1	303	1	18	0	54	25	0	1	0	0	0	13	0	1	0	2	7	8	13	1	0	5	0	2	0	15	7	3	0	2	11	3	2	4	3	22	0	1	11	0	1	59	19	1	11	0	2	2	3	1	2	3	1	4	10	2	3	37	31	4	1	14	0	1	2	1	2	0	1	1	1	6	3	3	0	2	1	5	0	81	6	14	2	5	0	0	5	1	0	5	53	192	2	0	0	0	2	1	2	1	1	3	0	1	2	2	1	298	6	0	5	0	0	1	4	1	1	11	7	0	8	2	12	5	0	0	3	1	2	1	0	0	1	5	1	1	1	4	9	8	2	0	0	1	1	0	0	3	8	11	0	2	2	4	1	13	0	4	15	2	7	2	1	21	56	1	1	1	0	5	6	4	7	0	8	5	10	6	5	0	0	4	0	2	0	1	16	0	0	28	4	15	1	4	23	0	7	0	3	2	0	1	2	6	0	39	0	1	0	0	2	11	1	4	0	0	1	3	12	6	7	0	12	1	3	0	7	0	0	2	1	0	21	0	0	3	93	1	6	3	3	5	2	0	1	0	13	3	1	3	0	3	12	0	17	15	0	10	5	1	7	62	4	0	0	0	1	0	0	0	0	1	4	0	0	1	6	11	6	4	54	3	5	5	1	20	0	2	0	1	1	11	0	1	2	17	0	0	7	16	4	2	1	2	0	3	3	0	13	0	18	0	0	1	1	2	8	0	1	2	3	0	0	4	9	10	69	3	0	3	0	1	3	0	3	0	7	0	2	7	0	1	1	5	0	4	0	1	0	0	0	1	0	0	0	8	0	5	0	1	2	1	3	0	3	0	1	0	2	1	1	21	12	3	0	8	2	0	0	0	2	0	0	1	1	3	0	4	1	0	2	1	9	2	0	21	0	0	2	0	43	2	7	19	2	4	62	6	0	1	2	35	1	1	10	0	3	1	201	11	1	0	11	2	1	2	1	0	0	2	0	1	3	0	1	3	0	1	13	2	0	12	0	18	13	0	61	2	0	1	2	3	4	0	44	6	1	1	0	1	0	1	33	2	0	0	4	0	0	1	0	15	0	1	1	4	3	0	1	10	2	3	1	0	54	25	3	1	1	2	4	4	3	6	4	0	0	2	1	7	0	8	0	2	1	0	10	0	2	0	14	1	1	2	2	0	0	0	1	1	1	5	0	1	5	6	55	0	4	15	2	2	4	0	0	11	2	136	1	8	0	1	5	4	20	28	0	1	7	92	0	0	8	0	1	0	1	0	16	6	10	0	0	0	0	3	0	1	0	3	4	0	0	0	2	8	0	0	0	0	0	3	1	2	6	20	2	4	6	3	2	10	0	0	6	8	9	1	0	7	0	2	0	1	11	0	3	4	0	2	1	11	5	0	0	0	0	6	6	2	36	3	3	1	0	4	0	4	8	11	5	19	0	1	0	2	26	2	0	1	3	3	7	6	0	1	3	4	0	57	0	14	4	3	0	0	1	0	2	1	1	1	0	4	0	2	1	2	1	8	0	0	7	5	0	0	1	7	0	0	0	1	0	5	8	0	1	4	11	0	0	2	27	1	2	4	3	8	7	14	0	0	0	1	0	3	0	0	0	3	3	0	5	0	14	2	3	7	1	5	2	0	4	0	2	1	0	1	13	0	4	3	1	93	0	1	58	1	10	0	6	0	190	0	3	0	0	1	0	7	0	6	0	0	33	3	10	4	20	8	4	3	2	0	41	8	24	0	0	0	3	0	1	0	1	0	2	459	60	23	1	0	2	0	1	1	5	2	24	0	3	7	43	70	67	0	1	2	36	4	1	0	1	6	10	6	73	19	1	0	1	6	1	283	2	1	4	3	4	4	2	1	2	22	2	0	33	51	13	545	1	0	1	99	2	10	0	3	0	9	0	11	0	0	1	0	0	1	1	7	33	18	58	2	1	1	0	1	16	2	3	11	53	6	2	1	0	8	5	0	9	0	7	2	1	0	0	0	4	0	0	7	2	3	0	0	2	0	2	1	3	1	2	5	6	24	2	1	0	9	39	2	0	10	7	3	20	3	3	5	0	2	6	0	1005	5	1	2	23	4	1	1	3	0	2	106	0	1	2	2	8	3	30	1	0	0	4	3	19	0	8	0	1	0	3	9	0	1	0	1	0	0	0	1	1	1	0	1	0	4	13	0	3	0	1	0	0	26	0	5	17	16	6	0	0	0	2	22	0	1	2	9	1	12	6	0	0	1	0	0	12	26	0	4	1	1	0	7	2	0	18	1	6	4	1	5	4	0	0	0	0	0	68	1	6	1	4	26	8	3	0	2	7	58	0	20	1	0	0	14	2	2	1	1	1	2	1	4	8	3	2	0	0	6	1	5	6	3	2	2	0	9	2	2	1	1	0	13	1	41	1	0	14	2	1	1	10	2	2	5	2	1	48	2	6	2	41	1	3	1	47	2	33	8	1	0	0	3	4	0	0	4	0	3	0	9	0	11	0	0	17	4	0	4	6	29	13	6	0	4	6	1	1	5	155	1	6	0	0	180	14	6	47	83	1	1	7	2	8	0	1	6	1	0	2	1	4	6	11	11	0	3	0	1	10	1	1	12	1	0	1	23	1	1	6	1	12	0	0	9	5	9	0	0	11	0	2	2	31	3	0	6	2	1	0	54	1	7	2	0	4	3	0	17	18	3	1	53	0	25	0	18	3	0	33	2	5	0	1	1	1	2	1	3	6	4	14	3	2	0	0	2	0	0	0	20	11	2	0	9	0	11	2	1	0	2	0	0	29	0	20	17	8	0	0	1	0	4	7	0	0	3	5	0	2	1	1	3	179	6	9	3	18	0	0	0	3	24	0	8	31	0	0	63	0	5	0	2	2	0	5	3	0	1	1	2	0	10	4	6	31	1	7	4	0	6	0	2	4	3	1	12	7	0	3	2	0	1	2	1	3	1	15	0	0	0	0	1	12	0	1	4	2	512	0	1	0	2	7	2	13	0	4	8	225	2	12	0	1	3	0	1	0	1	1	4	1	0	0	3	1	1	2	0	0	2	0	10	2	0	0	7	0	4	0	0	3	0	0	2	0	0	3	1	2	2	53	1	13	6	16	0	4	8	3	1	1	1	7	0	7	1	1	0	1	20	0	1	8	1	11	4	0	8	25	0	1	1	0	9	44	0	0	0	2	2	5	0	2	0	3	7	10	14	0	5	1	5	0	0	1	5	5	0	2	1	5	9	8	0	0	3	3	0	1	3	4	42	4	0	3	23	5	0	2	1	0	11	9	2	0	1	4	1	3	2	30	2	7	29	43	0	349	0	2	3	0	0	0	32	10	1	0	1	1	21	2	0	2	0	13	12	40	0	7	3	1	2	0	1	6	0	14	6	6	3	4	3	14	5	0	5	0	0	0	5	0	1	0	2	6	18	0	0	10	0	6	2	0	13	0	3	0	5	2	2	0	0	4	0	4	0	0	0	3	0	6	4	5	0	0	10	0	5	0	3	1	2	1	0	0	11	7	9	7	6	0	7	1	11	11	2	1	9	18	3	0	1	0	0	0	5	4	2	0	2	1	12	11	1	0	0	0	0	2	1	2	9	0	3	234	1	47	8	2	0	0	6	7	0	0	17	0	2	2	0	1	0	0	3	0	4	0	0	0	13	0	0	14	2	3	0	45	1	12	4	2	0	0	3	1	10	7	1	0	1	0	1	7	88	0	5	1	21	1	1	0	4	2	2	3	1	0	6	23	5	3	4	1	1	8	0	3	3	54	6	0	0	1	1	1	8	3	0	2	9	0	1	1	5	7	1	0	1	0	2	4	24	28	2	3	14	14	1	0	2	0	2	8	1	4	1	1	1	0	10	13	7	0	1	0	35	24	3	1	19	19	0	9	22	2	0	0	20	5	2	3	5	0	4	6	1	0	0	14	5	0	10	2	0	0	2	0	2	2	1	1	2	0	2	6	0	5	0	2	43	6	3	1	3	1	1	2	1	2	52	14	1	1	2	13	1	0	2	0	2	3	0	1	0	1	3	0	2	5	0	39	5	1	0	2	4	7	2	1	0	1	2	1	8	0	2	0	6	3	57	0	1	3	2	8	0	1	14	0	3	0	9	4	45	3	0	21	5	1	2	1	5	1	0	13	2	99	2	0	28	1	1	2	5	0	11	0	0	10	2	0	1	1	0	0	11	4	2	9	19	8	2	6	15	2	2	1	0	0	5	0	8	87	2	1	0	9	3	9	9	1	4	12	0	0	18	8	4	0	1	2	2	1	0	3	2	0	8	17	0	9	0	16	0	8	0	0	2	0	0	3	0	4	2	0	3	3	9	2	2	8	21	0	11	2	7	1	3	2	0	4	0	0	1	3	0	0	10	0	0	1	0	6	0	14	0	1	7	5	15	46	3	4	2	11	1	0	1	2	5	2	0	0	0	29	0	1	0	1	0	0	77	0	2	4	4	0	6	1	1	0	2	2	0	0	0	0	1	28	0	1	0	1	3	22	7	0	3	4	12	3	0	1	0	0	1	0	0	9	0	1	1	13	1	2	7	0	2	3	0	0	3	3	11	0	0	1	2	1	0	8	0	0	11	42	0	207	0	2	0	0	18	5	0	7	4	833	3	0	15	18	4	0	0	0	1	15	0	80	0	0	0	9	4	2	3	1	13	4	5	4	0	1	1	1	2	3	2	5	4	1	5	0	2	0	1	1	4	6	12	1	0	6	8	2	0	17	43	1	3	13	1	1	0	1	0	2	0	1	0	0	6	1	2	0	6	7	0	4	2	14	3	5	0	7	9	1	149	5	0	7	2	2	2	30	0	3	65	5	1	3	0	2	0	0	5	2	17	4	23	1	19	2	6	4	0	1	0	12	0	2	1	1	9	41	1	1	2	74	2	0	8	0	67	2	5	6	6	0	1	5	0	0	17	3	1	2	24	6	0	0	217	1	5	5	0	0	0	0	2	0	104	0	3	0	1	1	1	8	2	0	22	0	0	1	1	0	4	0	1	0	0	5	0	0	7	0	37	2	1	36	1	1	2	1	1	0	1	2	1	2	4	2	11	6	0	1	3	5	3	0	13	0	5	54	0	0	5	4	0	2	1	6	1	1	17	0	65	26	17	12	0	0	0	0	11	1	0	0	0	2	10	0	9	0	12	1	0	1	0	0	56	1	1	0	1	4	2	0	0	0	0	3	34	4	0	5	11	0	0	2	1	1	1	7	1	84	5	2	0	1	0	0	0	1	0	5	4	0	0	7	18	24	0	8	0	22	3	0	1	8	2	3	2	0	6	1	2	1	0	6	0	10	3	0	1	25	0	2	3	0	3	1	0	5	0	0	1	0	2	0	0	2	15	1	1	2	2	1	0	2	11	0	0	5	5	2	2	8	3	0	1	14	2	5	2	5	0	1	1	2	6	0	0	1	3	2	0	0	1	0	0	0	1	0	0	0	1	9	5	14	0	3	1	1	1	0	1	11	0	4	16	0	1	4	6	2	2	12	89	0	0	0	0	1	2	1	11	0	5	2	0	0	1	6	2	0	6	1	3	6	1	1	0	0	51	1	7	0	0	0	10	0	23	17	2	12	0	1	0	0	1	0	0	1	0	2	0	7	1	0	1	0	1	2	0	0	0	1	1	0	0	8	3	0	0	10	5	1	0	0	0	1	0	0	1	0	2	2	1	4	3	4	0	0	1	31	0	7	2	0	0	2	6	0	0	0	3	0	1	0	8	15	5	0	6	10	1	2	0	2	0	1	0	32	0	1	3	10	6	0	0	2	2	2	0	5	7	12	0	4	2	17	1	3	0	0	0	3	1	1	6	0	0	0	0	4	80	48	6	0	2	7	0	0	0	16	12	3	1	0	2	15	0	0	9	1	0	1	3	8	0	0	22	1	14	3	2	0	3	1	0	1	5	1	2	4	0	4	15	1	6	3	0	9	12	4	2	0	4	0	1	2	4	7	0	7	0	0	0	0	0	1	0	0	0	4	10	0	0	0	9	0	1	4	0	2	1	6	2	2	9	7	7	0	1	15	4	0	0	0	11	1	9	0	1	18	0	0	4	0	7	0	1	0	2	16	5	3	1	0	0	0	0	6	2	0	3	1	0	1	1	2	0	0	0	0	1	2	1	2	0	1	0	5	4	3	2	7	0	11	4	0	0	2	0	7	3	1	1	35	1	0	7	9	0	8	5	4	7	7	0	1	1	0	9	0	0	4	1	9	0	0	0	3	0	3	2	2	2	0	0	19	15	0	2	0	0	4	9	1	0	11	14	2	4	7	25	2	5	1	9	0	0	2	5	7	0	17	1	2	1	5	15	0	5	0	0	1	1	3	10	0	4	0	0	0	1	7	0	0	5	0	3	5	0	14	6	1	0	11	64	0	0	0	0	0	3	0	0	0	2	5	1	0	5	0	1	1	0	1	6	0	0	3	0	1	2	0	2	1	3	11	4	0	8	0	0	0	0	0	0	1	2	1	0	0	0	14	1	2	80	0	0	19	1	3	7	1	1	3	18	3	202	3	3	4	4	8	2	2	1	0	0	3	0	0	2	2	3	1	1	0	9	1	15	1	1	3	2	6	0	2	0	9	0	0	9	3	0	36	3	11	0	2	0	5	15	3	2	0	23	3	7	5	12	1	1	0	1	16	1	1	3	0	4	0	3	1	15	1	2	8	2	27	0	1	13	0	1	1	2	0	36	5	7	1	7	2	4	2	0	4	79	0	1	0	0	3	6	1	1	1	1	3	8	0	7	4	0	0	0	1	1	4	3	2	0	1	0	0	20	4	146	12	1	0	3	0	1	0	1	0	4	8	0	0	2	1	2	2	0	0	4	0	0	2	3	0	9	1	1	2	4	41	17	18	0	0	8	2	0	5	8	6	4	0	0	0	1	5	1	0	0	4	1	3	12	4	11	0	0	1	2	0	29	3	1	0	1	0	5	6	2	4	10	0	1	5	0	2	0	1	4	4	16	1	12	0	18	1	3	0	3	11	305	4	1	0	16	1	0	0	0	0	0	4	6	0	11	3	4	5	0	0	0	10	6	0	0	0	0	24	4	0	0	0	2	0	9	1	1	85	15	4	12	26	17	0	0	1	1	1	24	2	1	0	0	3	7	0	11	1	27	3	0	1	1	2	2	0	0	4	0	10	0	2	0	0	6	0	2	7	6	2	3	1	0	0	1	2	0	153	2	0	0	0	2	0	0	1	1	2	0	42	0	0	0	0	7	2	1	0	1	0	1	0	0	8	1	0	1	1	0	16	6	14	127	0	60	27	0	3	1	8	0	2	8	0	0	0	4	5	3	0	1	0	0	24	0	11	1	0	1	3	0	1	0	0	1	0	2	2	0	3	0	1	15	70	1	1	2	1	28	25	3	3	0	1	1	134	22	0	63	1	0	0	0	24	9	5	4	1	1	0	2	1	2	5	19	1	0	4	13	1	4	142	0	2	7	3	1	3	1	3	1	8	5	1	3	0	0	3	6	1	15	5	0	2	0	1	0	0	0	3	10	3	4	7	0	1	0	5	1	6	7	7	11	0	0	5	0	0	0	0	0	0	0	1	0	1	5	7	3	0	2	0	1	7	0	2	0	0	1	2	4	2	2	1	3	2	0	0	1	3	8	2	6	17	0	3	91	64	0	0	89	2	5	2	0	4	5	1	12	22	2	5	5	1	7	4	1	8	4	0	35	0	2	0	4	50	0	9	0	5	0	0	69	0	0	0	98	66	63	0	0	2	4	0	3	6	3	0	1	1	21	2	3	1	10	1	4	5	0	1	1	8	1	0	5	2	0	2	0	3	5	0	9	13	1	5	123	0	4	0	0	0	3	9	2	0	1	2	1	8	0	0	2	13	4	2	0	1	1	6	7	1	16	79	3	0	3	0	3	0	1	6	5	0	0	10	0	0	0	0	2	4	0	9	1	0	1	1	0	2	0	3	2	4	0	0	10	19	0	5	0	1	0	0	2	0	5	5	10	0	11	2	1	7	10	6	4	0	6	12	24	13	0	3	5	1	0	2	3	1	4	5	3	1	1	2	2	22	3	0	22	0	14	0	1	7	55	1	2	4	2	0	0	0	1	1	0	1	6	0	1	0	10	5	5	1	5	0	19	12	1	1	8	1	2	3	2	4	2	2	2	4	0	0	26	2	17	1	3	4	0	1	2	3	3	1	0	0	2	7	1	3	0	6	0	13	0	2	2	0	16	13	2	3	4	0	1	1	0	27	0	4	11	2	5	0	0	4	5	5	0	1	8	5	5	0	2	0	0	0	4	0	3	18	3	0	1	1	9	0	0	20	3	0	5	1	5	2	25	0	105	0	9	1	28	0	1	0	6	5	3	4	15	2	2	3	77	69	5	2	1	2	0	17	6	3	2	29	1	2	4	6	4	14	0	100	1	0	35	4	0	3	1	0	10	2	0	1	8	1	1	9	6	0	3	0	9	0	4	0	2	2	4	15	6	0	2	0	9	3	0	2	0	16	2	0	0	3	0	8	0	8	55	8	3	0	2	0	3	0	1	4	5	0	3	0	3	0	0	1	0	0	3	0	0	0	5	3	0	0	3	458	0	5	0	0	2	0	2	0	4	0	1	48	0	35	2	3	14	5	9	8	1	8	1	0	5	1	0	9	2	2	3	33	0	15	8	0	12	1	0	0	2	7	0	21	14	6	1	0	0	4	0	0	5	0	0	0	0	5	5	5	0	0	0	0	2	0	4	0	0	115	109	12	1	0	0	4	3	0	0	0	0	21	0	18	0	15	19	4	3	26	0	9	2	0	15	1	0	56	0	8	0	0	11	1	0	6	2	0	4	2	0	13	0	1	10	19	4	0	17	13	5	10	0	14	1	1	0	14	0	4	5	6	1	0	0	0	0	13	0	25	0	1	0	3	0	1	3	7	0	9	2	1	0	10	0	33	18	0	0	5	4	2	0	2	0	4	1	0	0	6	1	1	1	0	30	4	7	1	3	13	11	31	1	0	0	7	90	0	4	0	10	0	5	4	1	6	2	3	1	7	1	0	29	6	0	15	1	0	1	14	1	34	8	4	0	20	25	0	1	10	5	4	0	0	2	0	3	10	1	0	1	3	3	0	1	7	2	38	0	3	1	0	4	3	3	1	0	0	2	7	4	0	1	1	1	3	5	5	1	2	1	0	1	5	2	1	0	3	0	39	2	8	0	6	19	1	3	3	2	1	6	15	0	0	12	15	0	6	0	13	17	26	1	1	2	2	1	10	65	0	3	0	0	2	14	4	18	9	3	4	1	2	0	0	2	3	0	4	11	53	3	10	2	3	6	0	126	9	0	2	4	4	0	2	1	4	0	0	0	1	0	3	38	13	0	0	11	0	21	80	0	6	0	4	2	3	3	1	2	4	94	1	46	7	0	2	2	3	2	4	1	3	6	1	0	4	0	20	7	5	0	3	7	1	7	5	2	46	3	0	0	1	0	1	3	9	0	7	5	0	5	2	4	1	0	11	23	2	0	4	0	0	0	3	5	0	2	22	3	0	1	5	0	0	2	2	18	0	5	0	1	0	1	5	0	0	2	4	11	0	0	0	12	160	0	0	12	3	31	0	0	1	3	0	0	1	2	2	3	0	5	1	3	37	3	0	2	0	0	0	4	4	0	10	0	0	3	0	0	1	5	1	4	0	0	1	21	81	2	9	1	29	0	5	5	3	10	42	1	5	2	0	11	0	9	1	1	2	1	3	8	0	2	3	1	0	2	2	2	0	0	1	0	0	0	0	2	0	1	0	0	0	2	0	1	1	0	3	1	2	3	3	0	3	11	4	4	35	17	0	0	7	0	2	44	1	16	1	8	0	1	5	4	9	0	0	2	2	0	0	0	1	0	1	4	0	1	3	5	8	1	1	1	1	4	0	48	11	5	6	0	4	0	14	2	0	1	12	5	0	5	1	1	62	11	2	9	2	22	2	0	7	7	2	9	1	7	0	5	0	0	4	2	1	7	11	0	9	5	4	1	1	0	2	0	0	3	2	0	0	3	0	141	6	1	3	0	6	11	1	0	1	4	141	10	2	63	1	1	3	12	7	76	0	0	0	5	11	3	0	1	0	0	1	0	0	0	1	0	3	2	0	9	3	4	2	3	0	1	3	0	0	0	0	0	0	2	1	1	0	0	0	0	0	0	0	4	2	0	0	0	0	1	0	1	1	16	7	1	0	0	5	0	1	4	4	0	5	0	0	24	4	0	12	0	0	18	6	1	10	0	25	2	10	0	3	0	0	2	0	1	0	2	1	103	0	8	68	6	4	0	4	0	5	0	28	1	0	2	2	0	0	0	0	0	1	0	0	2	2	1	2	0	7	12	52	0	0	2	1	0	1	2	0	0	0	1	0	1	0	0	0	1	0	1	3	0	0	0	0	0	0	0	0	0	1	0	12	654	0	0	23	9	0	9	4	6	103	0	0	43	45	24	0	0	4	6	0	0	0	1	6	5	1	3	13	0	92	6	1	0	3	0	5	42	7	0	1	0	0	4	1	9	3	4	7	7	1	0	1	0	1	6	1	5	4	0	17	25	0	2	0	2	0	1	0	5	0	236	14	105	7	14	5	0	0	1	11	0	0	4	0	0	0	0	91	4	0	0	0	13	0	0	0	4	1	6	1	14	1	4	0	1	0	2	0	2	0	0	0	2	2	0	0	1	1	2	2	0	0	0	0	1	0	2	1	9	2	0	0	10	0	1	3	0	10	2	7	1	0	2	2	5	2	0	6	1	0	0	0	1	8	3	2	1	29	0	5	1	0	0	4	0	15	0	0	1	0	3	1	44	1	7	0	19	0	18	9	0	1	4	6	5	0	0	1	0	1	3	1	2	15	33	1	0	1	0	2	0	67	1	2	0	10	1	0	3	64	6	2	0	7	0	1	1	4	8	0	2	57	4	0	5	2	0	1	3	1	4	0	1	596	116	29	0	3	2	0	5	0	0	2	7	0	3	0	2	7	1	2	0	3	1	4	1	25	8	0	0	0	12	2	0	1	1	0	1	1	5	0	0	13	0	0	0	0	1	0	0	0	0	0	0	0	1	38	2	0	0	1	0	0	0	3	0	0	0	0	2	4	2	2	1	0	0	1	0	0	0	0	0	8	0	9	1	3	5	2	20	5	11	63	0	2	2	15	2	5	2	3	2	0	1	3	2	4	4	0	0	6	41	4	0	0	1	2	3	1	2	1	5	0	2	7	31	6	1	1	0	0	0	0	1	0	0	1	0	2	1	0	0	3	0	1	0	2	0	0	1	0	0	0	0	0	2	0	0	2	0	1	0	0	0	0	0	1	0	0	0	5	1	0	2	2	1	0	0	0	1	94	0	1	0	0	1	1	0	0	19	20	4	0	1	0	6	0	0	0	1	4	1	11	2	0	0	4	0	23	35	3	1	11	0	3	4	0	0	2	9	1	1	2	6	7	4	0	0	3	4	2	9	1	2	1	1	1	8	0	2	0	1	7	9	8	0	0	2	2	14	0	6	23	3	3	0	1	1	0	4	2	1	1	2	1	0	1	2	8	0	1	75	23	15	7	2	10	4	1	0	1	0	3	9	3	0	0	6	3	5	3	1	7	0	0	4	7	26	0	0	0	0	204	5	2	10	2	0	5	10	2	2	1	0	0	0	0	4	67	1	2	2	0	13	3	2	6	1	3	3	0	11	1	0	62	0	1	2	0	1	2	0	22	0	8	31	3	0	31	2	0	2	4	2	17	6	9	4	2	25	0	10	2	0	18	4	10	3	0	15	13	0	5	1	23	11	0	4	3	0	2	17	2	2	0	0	0	24	1	15	5	3	0	1	3	1	1	1	5	1	0	5	6	21	0	0	2	0	6	0	0	1	1	2	1	0	2	2	11	0	0	0	0	0	96	2	1	1	1	0	110	41	0	5	12	1	2	2	6	3	0	5	1	0	0	3	1	0	2	0	4	3	0	0	0	0	4	4	0	15	2	0	11	4	22	0	7	26	0	11	1	0	4	16	7	0	12	2	0	5	0	7	0	5	3	0	9	0	0	8	63	1	10	2	2	5	0	1	3	0	4	0	0	0	9	7	10	0	146	3	2	38	14	1	3	1	0	0	0	6	0	25	5	1	6	3	1	0	110	0	0	2	1	1	0	5	0	0	1	3	8	1	4	2	1	63	11	0	0	6	2	0	0	0	0	1	3	2	0	1	10	1	2	4	3	4	0	1	0	1	0	0	1	0	0	0	0	2	3	28	4	0	0	2	87	3	76	1	7	0	1	8	0	3	0	0	21	0	3	4	2	0	0	9	0	0	1	0	3	0	8	5	31	8	1	2	15	0	2	11	29	1	7	1	1	6	7	0	5	0	7	3	0	10	0	4	0	0	0	6	2	1	8	21	4	5	0	4	2	1	33	5	0	1	7	0	1	99	9	9	4	22	7	0	0	3	9	90	6307	3122	10	1	4	3	2	4	0	0	12	135	0	1	6	1	0	0	0	2	1	0	1	0	4	14	52	0	0	0	0	1	0	0	1	0	0	17	0	3	3	0	1	2	5	2	0	6	0	2	8	8	4	0	1	0	1	21	1	1	32	3	4	2	4	0	0	0	2	2	34	0	0	0	0	6	4	1	0	2	1	8	6	9	2	0	0	0	1	0	0	0	2	0	15	0	2	3	0	16	0	3	0	0	1	1	0	0	16	0	0	0	0	118	0	0	0	26	1	0	0	9	7	0	0	0	3	0	0	6	5	0	0	0	1	0	2	0	0	0	2	3	25	1	0	1	1	9	0	5	0	5	1	0	24	5	2	0	1	0	0	5	0	1	2	1	0	4	1	1	0	1	1	0	0	15	0	0	0	0	5	2	6	1	4	2	1	2	4	0	22	0	7	8	0	1	4	1	3	1	11	8	0	1	0	4	25	60	11	1	9	1	21	40	0	0	0	0	1	42	0	2	4	3	0	3	30	21	0	2	10	0	2	5	0	2	1	8	16	5	21	32	0	9	12	7	2	17	0	1	13	0	0	3	0	0	0	5	3	107	0	0	4	4	38	5	3	5	2	2	2	1	12	0	106	7	0	0	0	4	4	4	2	17	1	2	8	6	16	0	30	1	1	2	12	17	0	4	0	0	1	2	5	24	3	5	0	14	1	27	10	1	3	0	3	1	2	0	8	1	0	0	0	4	0	0	8	1	1	0	2	2	1	0	5	0	0	3	0	0	3	2	10	5	11	5	2	0	1	27	0	2	1	1	1	0	2	0	0	0	0	0	0	0	0	7	1	2	0	57	1	2	0	3	28	0	9	0	2	1	5	9	2	0	4	1	2	1	2	2	0	4	7	1861	0	0	7	6	4	0	0	3	2	26	0	0	0	0	0	1	9	1	6	0	8	2	4	1	0	7	6	1	3	37	8	1	0	8	0	0	18	1	113	1	0	20	1	0	0	1	1	0	0	1	4	0	3	8	0	1	14	0	0	13	2	3	0	10	9	10	11	0	0	4	1	0	1	0	0	1	1	8	0	0	11	2	15	2	0	0	0	5	86	1	3	0	0	0	0	1	0	10	1	92	5	0	0	0	0	1	7	14	0	2	2	2	2	5	1	3	1	20	1	0	2	0	0	0	0	1	0	16	1	0	3	0	3	0	2	4	0	0	1	0	7	2	1	0	2	0	0	1	3	2	0	2	0	0	1	1	1	0	1	0	0	0	2	0	0	0	0	21	16	1	8	3	0	0	4	7	3	4	1	3	1	34	1	8	1	0	14	0	57	1	0	0	0	0	2	0	2	0	0	7	6	24	103	4	97	0	2	5	1	4	3	10	2	4	1	2	0	2	0	1	114	0	11	1	0	0	4	0	0	4	0	0	0	0	0	6	0	9	6	2	2	1	23	0	0	0	74	3	2	3	0	0	2	5	0	82	5	4	0	1	2	6	5	0	2	3	0	1	0	0	0	0	1	0	25	4	0	29	1	17	1	4	0	109	4	0	63	6	2	21	0	4	6	7	7	11	0	1	2	6	4	1	8	0	0	1	4	1	2	5	1	5	0	0	3	13	0	3	0	1	0	0	4	0	8	1	0	0	0	0	0	6	7	0	2	6	0	0	0	13	0	0	2	0	3	2	0	2	2	3	1	0	5	1	1	5	38	29	1	1	28	1	8	0	5	3	1	7	68	0	2	2	1	20	5	2	4	2	5	2	7	6	7	8	0	0	1	1	1	4	4	0	0	2	6	0	1	1	0	1	1	1	1	1	3	2	2	708	625	488	1620	41	2518	1094	533	15	2245	616	1	1491	0	0	0	0
o7	0	1	0	4	1	0	1	0	7	0	2	0	7	4	0	5	0	1	0	0	1	4	6	7	1	9	2	1	0	1	1	5	0	1	1	5	0	1	0	2	4	0	29	18	0	0	1	5	0	0	12	0	0	0	0	0	2	0	7	0	2	9	0	0	1	1	0	0	4	1	0	1	0	0	0	62	0	7	0	0	0	0	1	0	1	3	1	3	8	9	7	0	6	4	3	53	0	1	0	4	1	0	0	5	1	4	0	1	0	11	1	0	1	0	0	6	1	1	3	0	0	1	0	1	0	1	1	3	4	2	4	1	0	3	4	0	0	1	11	0	49	2	3	0	6	3	0	13	0	0	1	1	0	6	0	0	0	3	9	7	1	0	2	0	7	7	8	2	0	0	0	0	0	0	0	0	1	4	0	22	32	6	0	0	2	0	0	0	22	1	0	2	0	3	14	8	1	1	0	4	5	0	31	0	0	0	1	2	0	4	1	0	10	0	0	3	149	0	5	6	12	7	3	28	26	0	0	1	2	0	2	0	2	1	9	10	9	5	0	17	3	3	1	1	0	0	11	5	1	0	0	1	22	0	1	1	1	14	1	12	0	1	54	4	0	17	1	3	11	0	23	1	2	14	0	24	4	25	3	7	2	0	5	1	2	0	7	30	0	1	1	4	4	0	1	1	0	0	2	7	2	3	0	0	0	0	2	12	1	3	20	7	6	1	79	10	2	13	0	0	0	0	6	0	14	87	0	3	0	2	7	1	25	8	0	9	1	8	0	0	0	5	0	0	0	0	12	3	0	16	3	8	0	6	0	0	2	1	1	3	7	0	4	0	1	1	0	1	1	0	2	5	4	0	2	0	1	1	1	4	5	1	0	0	0	4	5	6	1	10	11	9	6	8	2	1	0	0	0	40	3	0	1	1	0	1	0	0	1	1	0	0	3	2	0	1	0	2	1	0	4	6	0	5	1	6	74	0	2	3	1	0	19	0	2	11	6	0	4	4	0	0	2	44	4	0	0	1	0	8	3	1	0	0	1	0	5	1	0	107	0	0	4	2	1	0	0	0	0	0	0	0	48	9	1	11	1	1	1	0	0	61	2	0	5	19	2	2	2	0	3	33	0	8	1	60	0	0	6	1	0	7	9	0	2	4	3	4	14	2	6	2	4	0	1	0	0	0	2	3	22	0	2	1	0	0	2	2	3	0	0	101	1	0	1	12	3	0	1	12	29	1	15	0	1	0	0	1	96	0	21	1	0	0	6	1	4	4	0	1	0	2	4	0	0	1	1	0	0	15	0	0	0	7	20	14	0	0	4	6	0	18	17	17	0	10	0	0	13	1	0	1	3	0	1	1	0	0	4	1	4	3	1	3	0	6	3	4	0	1	0	0	2	3	1	3	26	0	4	1	0	0	1	2	8	10	0	0	3	0	1	3	22	2	25	2	1	1	3	10	1	9	1	0	4	0	0	1	11	2	0	3	0	0	1	3	7	158	0	4	9	1	0	7	3	7	0	4	2	1	13	7	5	2	0	3	0	0	1	6	0	1	0	5	1	0	0	0	0	3	2	1	5	2	0	1	0	1	6	0	2	0	17	4	1	3	0	8	0	3	0	16	8	1	0	13	25	0	1	0	8	1	1	0	0	15	0	18	1	0	0	1	0	0	12	0	5	7	1	3	2	0	0	0	2	15	22	0	0	0	1	0	0	17	1	4	0	5	1	1	4	2	0	0	16	1	0	1	0	7	2	0	8	44	2	4	0	30	0	2	2	5	2	0	0	8	10	0	1	1	0	1	6	12	17	1	9	2	0	0	1	0	0	0	1	1	3	0	0	1	2	10	0	4	72	0	1	1	0	1	0	4	1	0	2	0	2	1	0	0	2	1	1	1	0	0	3	0	2	1	3	1	4	0	2	0	10	1	1	8	0	7	3	3	0	10	13	5	13	0	0	0	6	0	1	0	2	0	0	2	1	0	2	0	4	0	0	0	2	12	13	5	6	2	8	0	0	0	0	1	0	2	36	72	0	1	0	1	612	11	2	2	20	67	1	0	8	2	9	0	0	0	0	0	6	0	0	26	0	14	412	9	39	2	5	0	2	9	3	5	4	0	3	15	0	3	0	4	3	1	55	7	3	26	0	146	0	3	4	2	7	4	0	21	1	5	0	0	0	5	0	0	1	3	3	16	0	0	20	1	23	0	0	6	0	0	3	0	2	2	4	0	9	1	0	0	1	5	2	1	24	2	0	3	1	0	0	0	3	0	129	4	26	2	0	4	4	4	6	9	11	1	0	0	0	23	8	0	7	1	10	0	3	8	3	1	2	5	1	1	8	1	6	0	1	8	5	0	0	0	16	0	1	3	33	17	14	7	2	0	0	2	14	10	5	3	0	6	14	0	0	56	1	1	2	1	4	0	0	0	0	1	0	0	19	1	0	2	1	3	12	2	0	0	7	0	0	0	2	10	4	9	2	1	1	0	1	2	1	3	1	2	2	5	3	3	56	2	0	6	0	3	74	0	0	0	13	0	4	1	4	15	0	0	2	5	11	0	4	0	0	2	3	2	0	2	0	0	0	2	0	3	0	1	0	3	0	1	1	5	0	3	0	1	1	9	0	10	35	1	10	0	2	2	1	5	16	5	60	1	8	1	2	2	1	2	3	8	2	2	0	0	4	6	2	9	1	0	0	0	8	1	2	1	0	0	3	0	0	0	0	0	2	1	6	35	5	2	0	7	0	147	1	1	1	1	0	14	0	92	11	2	1	1	0	6	9	0	0	1	25	0	0	15	0	0	0	0	1	2	0	3	2	0	1	1	0	13	0	10	0	1	1	1	0	2	1	3	1	3	1	1	4	0	0	0	1	1	19	0	8	4	5	3	0	2	0	0	10	1	8	2	6	2	2	0	3	9	11	3	2	3	1	9	9	0	3	4	33	9	2	1	7	0	352	11	0	4	1	1	1	5	0	0	0	0	1	34	3	0	11	0	0	1	0	4	3	0	1	0	1	2	2	0	18	0	2	0	4	2	1	3	0	0	7	0	0	7	0	1	3	0	5	0	0	11	0	2	2	21	0	0	20	0	7	8	0	0	1	1	1	5	1	3	2	1	0	6	2	0	0	1	5	4	0	0	9	21	0	0	0	1	0	8	4	0	0	0	3	1	2	1	1	4	2	8	4	4	0	0	1	14	0	2	0	0	60	0	1	1	0	0	11	2	10	0	5	5	5	3	3	12	1	0	3	0	1	2	11	0	2	0	0	1	31	1	9	0	15	1	0	0	1	5	2	0	2	0	0	3	0	0	0	44	20	8	4	0	2	0	0	1	0	0	1	1	16	1	0	11	4	0	0	0	1	1	2	1	0	26	0	4	10	0	0	0	4	0	0	4	0	14	0	1	1	0	12	0	2	1	0	1	1	1	6	3	5	5	3	0	0	0	1	1	2	13	0	3	0	20	0	0	0	0	16	2	1	1	2	3	2	0	0	2	7	0	1	1	4	3	0	1	0	0	1	0	4	7	2	1	1	3	5	3	0	2	3	0	0	1	0	6	3	10	8	3	1	1	5	2	6	0	2	0	4	19	3	0	0	24	0	0	0	3	4	2	0	3	0	3	2	10	0	2	2	2	2	3	1	50	0	41	1	4	2	0	0	4	0	0	7	3	0	0	9	23	0	151	0	0	10	8	0	2	0	0	2	1	1	0	0	3	2	0	0	9	0	2	0	5	2	4	0	2	0	1	16	10	1	3	5	0	7	5	0	2	2	17	13	8	0	0	2	3	3	0	2	1	0	176	1479	0	25	3	0	22	1	4	17	1	5	95	0	1	12	31	3	6	2	6	1	1	0	3	0	2	0	1	0	3	1	0	1	2	6	4	0	10	0	1	4	0	10	2	10	0	1	0	1	4	7	0	0	1	0	3	2	0	18	0	1	0	0	7	0	2	0	0	36	2	7	0	2	124	12	1	16	16	1	11	0	1	14	4	40	1	19	1	2	5	0	1	0	0	4	0	2	0	2	19	10	7	0	0	5	1	0	4	0	9	3	3	0	0	6	0	4	10	14	0	0	11	0	1	7	4	1	0	0	1	1	1	0	0	4	0	0	0	1	14	4	6	0	3	1	0	3	2	1	0	2	10	3	19	1	0	3	6	248	0	0	11	10	0	1	0	2	0	1	0	6	3	6	0	0	5	0	2	60	7	2	0	7	7	5	6	0	0	4	4	0	1	1	1	0	1	2	5	1	0	8	0	3	0	0	0	0	2	1	0	0	8	1	3	0	1	0	13	18	9	0	1	3	2	2	53	0	1	1	2	0	2	0	1	3	3	0	3	10	10	0	6	1	1	3	2	4	0	3	0	1	4	0	1	7	7	4	0	0	11	16	8	0	1	0	0	10	3	0	1	1	2	0	1	19	1	22	2	6	6	3	0	0	0	0	2	4	0	0	1	0	4	0	3	0	7	1	0	8	0	0	6	1	7	2	0	0	1	5	7	1	1	4	0	7	0	0	0	7	0	0	3	2	0	8	4	3	0	3	0	1	2	0	0	0	2	0	0	19	0	0	1	10	1	0	1	0	1	23	0	1	16	4	3	0	0	1	1	0	5	4	0	0	0	10	0	8	0	11	1	0	10	4	2	10	7	4	1	0	0	39	4	3	40	10	4	0	1	0	0	0	1	0	3	0	0	4	3	5	0	0	0	13	0	8	18	1	1	0	4	5	1	8	0	0	1	18	0	0	0	3	0	0	5	8	0	0	0	0	3	0	3	2	1	1	0	1	0	1	2	0	33	6	16	19	6	0	0	2	1	1	30	1	0	0	15	7	6	1	2	5	8	3	0	1	1	1	0	0	1	15	8	0	5	0	0	2	0	2	1	5	1	1	1	2	1	7	63	0	1	0	3	2	0	0	6	0	44	1	1	1	0	2	1	1	1	0	0	7	0	0	6	0	2	0	16	0	0	131	139	2	0	94	0	4	10	61	0	5	1	3	3	6	0	0	0	0	1	0	0	0	11	0	0	1	5	2	4	3	1	0	1	3	5	3	1	6	0	2	0	0	3	13	2	11	0	0	8	12	3	0	3	0	0	0	5	0	2	0	0	0	6	0	1	1	6	11	38	1	5	0	0	4	21	384	4	0	0	0	9	2	1	0	0	1	8	1	0	0	0	3	2	6	2	0	0	6	11	5	0	42	0	0	1	1	3	3	1	1	1	2	5	4	2	0	2	4	0	0	0	0	0	0	1	0	2	0	12	17	2	6	1	3	1	2	5	4	0	1	0	2	0	0	0	21	12	6	0	0	0	0	2	3	1	6	0	1	4	19	3	2	0	2	6	1	2	1	9	1	13	2	2	3	0	2	10	0	0	0	4	1	0	14	1	0	7	4	43	0	1	3	0	2	1	19	1	0	4	0	11	2	1	0	1	0	0	0	3	3	5	11	1	2	0	4	2	0	5	2	0	0	2	1	126	2	1	0	1	2	1	0	0	5	2	0	9	0	8	3	0	7	0	4	2	22	2	5	16	0	5	0	10	1	0	18	3	7	2	5	15	0	12	3	0	2	12	5	1	0	0	1	0	5	0	1	6	28	0	8	2	0	144	0	0	0	2	0	14	1	0	3	9	5	0	10	0	0	0	3	2	2	1	0	2	1	0	2	0	0	0	4	0	3	26	3	3	0	0	0	0	1	0	1	1	1	0	0	1	1	4	4	0	0	0	0	0	1	0	6	2	13	1	0	0	1	0	45	0	14	6	5	1	0	2	4	10	1	0	0	0	7	1	3	5	2	12	2	1	0	0	1	5	59	2	0	0	10	2	2	2	1	6	4	0	3	0	1	2	1	15	2	0	0	0	2	1	4	0	0	3	0	0	0	1	5	1	0	10	8	0	1	2	3	2	0	3	2	2	38	1	0	4	7	0	7	0	0	0	0	0	2	1	1	11	5	1	29	1	0	1	3	0	4	4	13	4	0	5	1	0	0	5	0	0	0	1	0	1	0	2	38	0	3	5	31	3	1	0	5	0	0	5	0	0	1	0	0	16	1	7	0	0	9	0	3	0	12	0	1	3	1	21	1	6	16	2	5	0	2	1	0	0	0	6	9	3	2	0	0	0	2	1	1	429	2	0	0	4	0	1	3	0	0	4	1	8	0	0	0	4	0	0	13	6	0	26	0	0	0	3	13	2	7	11	2	0	0	0	0	3	0	0	0	2	0	2	0	0	8	2	0	0	0	1	0	0	2	8	11	2	0	1	0	5	4	9	3	1	13	29	0	4	0	4	0	16	1	0	1	0	11	1	1	0	0	5	0	34	1	0	0	2	2	1	1	1	0	24	1	3	0	1	8	2	13	12	0	1	6	4	1	0	0	0	3	0	0	0	2	0	1	5	0	0	10	0	6	2	1	21	10	1	7	5	1	11	3	3	15	4	2	0	0	0	0	2	8	1	0	4	0	6	0	0	1	0	0	1	0	8	0	0	2	0	1	6	3	4	3	0	0	3	2	0	6	0	1	0	1	412	0	0	1	7	0	0	0	0	0	1	12	0	0	0	1	0	0	0	6	8	4	1	1	0	22	8	0	1	0	0	35	0	6	1	0	1	0	0	104	3	0	5	2	8	2	1	41	4	23	5	15	0	3	0	24	0	3	0	1	1	2	0	0	0	14	0	3	0	0	4	0	0	0	4	0	0	2	2	1	2	0	1	7	0	6	12	0	2	0	9	17	5	5	7	0	0	2	1	25	6	2	8	1	6	0	2	1	4	5	7	1	0	1	9	4	2	0	1	4	5	4	8	0	3	6	2	0	10	10	3	1	0	3	3	3	0	6	5	0	2	5	11	0	1	0	0	3	8	1	0	4	0	1	9	1	0	4	5	10	5	7	11	2	0	1	11	1	0	0	34	1	0	0	1	11	1	0	17	0	5	1	0	4	0	3	0	1	7	0	0	74	0	3	0	1	1	0	0	1	3	0	6	3	0	0	1	1	5	8	0	5	2	4	5	0	0	6	0	17	1	0	4	7	0	0	0	5	0	1	1	0	0	1	3	1	72	2	0	1	1	1	1	3	0	17	0	0	6	0	16	2	0	0	2	0	1	16	3	4	2	0	0	2	4	3	1	2	1	3	0	3	9	0	7	1	3	1	5	2	2	0	0	1	0	0	9	5	0	0	2	0	0	0	1	5	19	0	2	2	129	5	2	7	1	0	0	3	5	5	1	0	2	1	0	0	0	0	1	27	1	1	1	2	1	3	0	2	0	2	4	0	8	0	5	2	1	2	2	4	2	1	1	2	0	1	10	0	1	0	2	2	0	1	0	16	1	9	0	5	0	1	0	0	9	0	10	1	1	8	0	4	0	0	6	0	152	0	46	53	5	4	0	50	1	3	0	5	5	0	2	0	0	0	0	1	3	0	5	1	14	42	1	0	3	1	3	0	2	0	0	9	5	0	0	1	32	0	4	4	4	1	2	0	1	5	5	4	2	2	3	0	0	2	0	9	0	24	0	1	1	5	0	1	0	0	2	0	1	10	0	3	2	0	0	5	0	8	3	0	3	0	0	8	0	1	3	1	0	2	0	12	10	1	0	0	0	2	8	2	6	12	3	4	25	8	2	4	0	4	4	0	0	0	0	0	22	1	22	5	1	6	7	1	0	1	0	32	2	0	2	7	2	2	13	0	0	0	0	0	0	0	14	0	7	0	0	1	0	0	0	0	12	1	0	20	0	0	1	0	1	13	1	9	15	2	9	0	0	0	0	1	1	0	0	4	5	3	28	3	0	0	0	0	3	1	18	0	8	0	4	4	0	0	8	2	0	0	0	3	8	3	2	0	0	4	211	32	0	0	3	10	1	0	2	3	3	0	6	0	3	0	9	0	4	0	2	19	2	3	2	1	29	0	0	0	0	18	0	0	0	4	0	0	0	2	0	1	0	0	1	1	1	5	22	2	2	0	0	2	0	22	2	2	0	5	23	0	17	0	4	2	0	3	0	4	0	3	10	2	1	2	1	1	0	4	1	0	0	0	2	10	174	6	1	0	1	0	1	9	0	0	7	0	0	0	0	0	2	0	0	2	1	1	0	0	8	2	0	2	15	3	0	0	0	1	1	0	107	0	58	12	2	3	5	3	0	11	1	0	1	0	0	11	9	2	2	3	0	49	0	12	0	4	10	0	0	4	0	10	0	4	1	0	10	1	6	1	2	11	11	5	3	0	12	0	7	2	1	1	1	4	1	9	6	0	1	0	0	0	0	0	0	1	0	0	4	0	24	0	1	1	18	17	3	1	6	3	3	2	0	1	1	5	0	0	1	13	28	0	6	20	1	0	0	2	2	0	3	6	0	1	0	2	3	13	0	1	3	28	9	1	1	3	0	4	1	6	2	1	1	1	2	0	0	7	0	1	0	2	0	4	0	0	0	1	2	0	4	77	3	1	0	0	5	1	0	0	5	1	2	1	31	36	2	0	0	8	2	3	0	1	0	0	1	0	1	1	3	4	0	0	6	0	3	1	0	0	4	2	0	7	2	1	2	8	1	0	1	0	1	0	0	0	1	16	0	6	0	0	0	7	4	0	0	0	2	0	0	1	0	9	11	17	1	1	0	4	2	2	0	3	3	3	1	4	1	12	23	0	0	0	0	2	0	4	2	0	3	1	8	2	2	43	2	0	1	2	27	2	10	0	7	1	17	1	0	4	0	1	1	14	0	19	1	1	0	0	2	19	8	1	5	1	0	0	0	0	2	0	18	0	4	0	10	1	0	0	3	0	0	193	0	10	0	0	67	0	1	2	1	1	0	0	1	0	7	0	1	0	0	0	5	0	0	0	0	2	0	18	1	0	0	5	3	1	0	5	2	6	0	1	1	6	1	2	0	0	6	0	11	0	4	0	3	4	0	5	2	8	13	0	1	2	1	1	3	0	8	2	25	0	3	1	1	0	1	3	3	1	14	5	13	0	1	0	1	5	7	0	1	0	0	14	0	4	27	5	54	1	4	1	4	4	0	0	1	1	5	8	0	1	0	7	1	1	0	54	0	5	1	0	2	11	91	0	1	22	8	0	15	1	0	2	16	1	3	13	4	3	1	3	54	0	4	1	0	32	0	1	1	2	0	1	0	5	7	1	6	7	34	0	1	0	3	0	0	0	0	3	33	2	9	1	266	0	2	4	8	0	0	1	0	9	0	4	0	0	0	1	5	0	0	1	0	0	2	0	0	7	4	0	1	0	3	1	5	2	8	1	6	4	7	4	1	1	0	5	0	0	234	9	0	0	0	3	1	0	0	0	27	3	0	2	0	0	0	3	11	158	1	1	3	1	0	0	1	10	0	0	1	1	1	0	4	8	1	0	2	1	0	7	3	28	0	1	0	3	6	0	2	2	35	0	5	4	2	1	0	0	7	3	0	4	8	2	1	4	0	0	3	6	12	2	0	0	0	50	0	3	1	4	4	0	10	28	2	14	1	2	0	1	5	1	3	0	5	2	0	1	5	0	0	4	18	8	7	0	0	2	3	0	0	3	0	0	11	16	1	0	2	0	1	0	0	1	0	28	0	0	0	0	1	1	20	1	1	1	0	1	0	3	3	17	3	12	20	0	0	3	5	5	4	10	2	0	1	3	3	0	0	1	1	56	1	2	0	6	2	0	0	37	1	37	2	8	31	0	22	0	2	4	1	1	4	0	0	3	1	0	0	0	3	4	2	0	0	1	0	0	0	0	3	27	3	0	33	1	16	5	1	3	0	2	0	2	6	5	1	11	0	1	2	3	3	0	3	0	2	5	2	0	5	2	4	0	3	0	2	1	0	3	0	2	1	11	0	0	7	1	1	42	1	3	0	1	4	6	0	13	5	0	0	0	0	0	0	3	0	21	0	5	4	0	0	0	0	0	0	4	1	1	0	1	1	4	1	3	0	0	0	4	0	0	0	0	0	0	0	3	2	0	0	0	0	0	0	0	0	1	0	1	0	0	0	2	1	1	107	4	15	1	1	1	2	0	1	12	2	0	2	6	4	0	3	0	0	0	0	39	6	0	19	10	1	0	6	25	0	0	0	0	0	0	95	111	1	2	0	0	14	1	0	3	1	1	1	2	12	0	0	14	0	2	72	0	0	0	0	2	4	0	29	6	8	8	41	3	1	6	1	1	0	0	1	0	0	1	1	2	12	0	0	0	0	0	0	2	1	4	1	3	0	0	5	0	1	10	0	0	0	4	3	0	3	0	271	2	1	2	2	2	2	6	3	6	5	0	0	0	9	2	9	0	16	0	0	5	46	3	4	1	8	2	0	1	1	0	8	0	46	1	0	0	2	3	7	0	0	2	3	7	17	23	1	1	16	7	0	5	0	3	0	0	2	9	1	11	0	0	4	8	2	3	2	2	0	9	0	0	111	3	13	0	2	1	0	2	0	5	0	5	2	4	0	1	2	2	0	2	1	1	6	11	1	0	1	0	3	10	0	6	0	3	1	0	1	8	0	0	0	4	1	0	38	0	0	0	14	2	13	50	12	1	0	8	0	0	1	0	0	0	1	2	12	0	12	0	0	6	1	1	0	5	17	6	1	0	6	1	18	2	3	11	0	5	0	0	1	2	1	0	3	0	0	0	0	0	0	1	4	9	1	1	5	0	0	0	0	1	739	5	41	14	5	17	0	2	7	8	0	0	61	0	1	0	0	9	0	6	1	0	1	3	0	6	1	0	0	0	0	8	14	18	11	1	4	1	0	2	1	19	1	5	0	0	9	1	1	6	2	0	4	3	1	1	1	3	1	1	0	7	0	0	0	4	1	2	1	0	1	0	77	5	0	1	0	0	9	3	13	0	18	0	0	1	0	95	0	0	0	0	1	0	1	1	2	1	2	7	4	0	1	1	0	3	0	0	0	44	0	26	0	0	7	12	1	0	6	7	2	0	1	5	16	4	0	3	6	0	0	9	7	4	1	4	4	2	2	3	2	2	4	4	3	2	1	1	0	0	0	0	5	0	0	1	4	149	1	0	1	1	3	0	2	0	8	1	3	0	4	2	1	9	1	29	9	12	2	0	3	0	5	4	3	8	3	0	3	0	3	5	9	1	1	7	1	0	2	1	0	0	1	0	3	3	2	2	3	1	0	1	2	6	1	0	0	0	1	2	0	0	0	0	3	3	0	1	3	0	0	1	4	0	9	1	1	32	3	0	6	0	7	9	35	0	2	0	13	2	0	15	9	6	8	1	0	1	0	2	0	1	13	0	5	7	22	3	1	0	8	0	1	0	1	0	2	5	0	1	0	0	36	0	5	0	0	1	7	0	0	1	6	0	1	1	0	7	1	0	0	2	2	1	5	0	1	1	0	1	15	0	1	0	0	7	2	1	0	10	0	0	1	0	11	0	4	0	0	0	2	524	0	2	2	0	2	19	1	0	123	3	38	1	0	0	0	2	2	8	0	0	0	1	15	1	0	3	0	33	3	4	9	2	0	0	19	0	0	2	2	48	226	17	8	0	0	0	3	1	0	0	4	4	0	0	2	0	3	0	8	0	3	3	4	0	1	0	0	10	0	0	1	37	22	0	7	5	0	27	1	0	0	0	0	14	0	2	1	2	2	4	1	5	1	13	0	0	12	2	1	0	2	9	2	2	0	1	7	1	1	7	0	2	0	0	6	4	4	12	1	5	0	8	7	1	0	0	2	1	3	0	5	1	3	7	4	0	0	8	0	4	2	218	9	8	4	3	0	0	0	0	3	0	0	0	0	2	1	1	49	1	0	1	15	0	8	2	0	8	1	7	49	0	0	0	0	2	2	1	0	0	8	8	3	1	2	1	0	0	0	2	3	0	10	9	2	0	1	1	0	0	12	5	2	1	0	1	4	1	0	1	39	0	0	51	2	3	0	18	1	0	3	0	3	0	0	8	5	6	2	12	53	4	1	0	0	0	0	7	5	5	3	2	0	4	0	4	0	0	1	1	2	1	1	21	0	4	3	0	1	15	0	1	1	10	61	2	4	2	1	2	1	1	3	2	2	0	4	0	0	0	0	1	2	0	3	28	1	4	0	30	8	2	2	2	54	8	4	6	1	1	22	0	0	1	0	4	0	0	9	0	3	2	27	0	3	4	3	1	1	1	1	4	0	0	0	0	3	0	1	3	4	1	0	1	0	6	0	16	1	1	3	0	0	2	4	0	0	0	0	0	12	0	2	1	2	17	1	10	0	5	6	1	0	0	1	0	4	2	1	0	0	0	0	6	0	3	10	2	0	1	3	0	3	0	0	0	0	0	1	27	11	0	2	2	4	0	5	0	1	3	0	1	0	2	5	1	1	0	2	1	4	1	0	17	3	0	0	36	0	0	0	0	6	1	0	4	0	0	4	5	8	3	0	0	1	4	2	0	9	0	0	0	1	4	3	0	0	3	0	1	0	4	3	0	0	0	21	0	1	1	1	1	1	0	0	13	1	0	9	1	0	0	1	53	0	1	0	0	1	0	1	0	0	0	0	12	12	3	4	0	3	0	2	3	8	16	0	2	1	4	4	17	0	24	0	2	6	0	3	2	1	0	11	0	0	51	144	0	5	0	1	0	4	0	1	8	3	0	1	0	0	3	1	17	0	0	1	1	0	0	0	3	1	0	0	0	0	0	0	0	5	0	0	0	0	1	1	0	0	1	1	0	4	1	6	3	1	2	0	9	4	3	0	0	2	2	1	0	0	0	3	1	1	34	0	1	7	0	1	0	2	0	2	3	4	11	0	10	8	0	1	0	2	2	1	1	0	1	0	1	0	0	4	0	0	1	17	2	0	4	2	0	0	1	0	0	2	0	2	0	57	14	0	1	0	3	0	0	0	0	6	3	3	0	0	5	0	0	3	17	0	16	17	0	4	0	3	3	1	4	2	0	2	3	0	1	1	24	0	1	1	1	3	0	2	1	0	3	0	1	1	1	8	0	6	2	0	0	8	4	0	2	0	5	35	8	13	2	10	0	8	0	6	1	0	3	29	1	3	3	0	3	9	31	1	0	0	30	3	0	3	0	7	1	4	0	12	2	0	0	0	0	1	0	5	6	0	29	4	4	6	3	4	4	8	0	0	0	7	5	10	5	0	12	0	5	2	2	0	2	4	5	2	2	0	2	1	4	0	3	8	1	1	7	0	6	0	4	0	1	9	5	5	2	3	7	248	0	7	8	18	0	3	68	0	0	0	2	26	1	49	3	0	0	2	0	2	5	3	0	0	0	4	3	29	3	2	4	2	0	10	1	2	1	0	44	29	0	3	3	8	4	0	0	1	1	1	1	1	0	49	1	1	0	1	9	67	3	0	3	9	0	2	0	3	0	1	0	31	0	0	6	2	7	0	0	0	2	1	3	0	2	1	6	0	0	0	0	0	2	0	1	0	2	0	6	2	3	0	1	0	2	0	44	1	3	0	1	0	17	3	0	88	0	8	0	2	0	1	0	29	9	0	2	1	160	59	0	31	0	4	0	2	2	0	9	0	1	0	1	1	3	0	0	3	10	5	1	8	2	0	0	10	2	11	4	5	1	0	59	0	2	0	9	1	1	2	0	0	4	0	0	3	0	0	0	4	1	1	1	0	1	2	14	0	0	18	1	2	1	10	0	2	0	1	0	0	0	0	4	5	297	2	1	0	1	0	0	6	3	3	0	0	4	0	1	0	292	1	2	0	1	0	8	1	0	0	1	0	0	0	2	0	2	27	0	0	4	3	0	2	5	0	0	4	0	0	0	2	0	3	1	0	1	5	11	2	3	0	1	1	2	1	1	2	2	0	2	4	4	0	0	1	5	0	0	0	1	1	0	1	0	46	0	0	0	1	0	2	1	0	0	0	0	6	0	10	3	1	0	2	0	0	0	2	8	1	0	3	1	0	0	4	0	0	0	1	7	3	6	9	1	0	4	2	0	0	3	0	3	5	0	0	382	3	45	4	0	4	0	5	1	0	1	2	0	2	2	0	3	5	0	0	0	0	5	0	33	1	13	2	8	1	0	11	10	3	0	2	0	6	24	1	2	10	0	2	3	0	3	2	5	0	0	0	0	0	9	0	1	8	6	1	0	0	4	0	112	0	1	3	3	1	0	0	5	1	0	1	16	2	1	2	4	1	5	1	2	0	8	0	1	0	0	2	0	0	2	0	0	0	0	0	0	0	0	0	0	0	1	5	1	1	4	2	0	5	2	9	3	1	1	0	11	17	1	2	3	0	1	0	0	6	12	0	3	1	25	2	8	5	5	16	1	1	1	4	0	0	3	56	2	0	0	1	3	32	2	0	7	3	0	0	3	0	0	6	3	2	0	0	1	2	1	3	10	4	0	0	1	0	0	5	2	0	11	20	8	0	0	1	0	1	0	3	18	2	0	1	0	1	2	5	0	0	4	1	0	0	0	3	3	1	0	2	0	27	14	4	9	0	0	0	7	1	2	51	0	5	13	0	1	0	0	0	0	0	2	9	5	3	2	1	0	43	0	1	0	0	8	28	1	2	0	12	2	4	0	14	56	1	3	0	11	0	9	9	0	0	11	2	1	2	1	0	0	0	2	5	5	0	3	1	1	6	5	3	0	0	0	0	0	0	0	3	0	14	0	3	0	0	1	1	1	1	3	0	0	1	7	78	4	3	1	0	3	0	1	1	0	5	1	2	4	2	4	7	9	0	80	9	3	1	6	2	23	2	4	1	0	1	1	1	0	0	0	0	103	0	22	1	0	0	2	2	3	0	0	0	3	12	1	0	3	2	17	0	1	13	0	0	0	0	1	0	1	1	5	2	29	2	2	0	3	0	0	0	0	12	0	0	3	7	0	4	1	12	1	2	0	0	0	0	0	0	6	0	0	1	0	9	3	0	2	0	1	1	0	4	0	3	4	5	1	0	0	0	2	0	1	9	2	0	70	0	1	15	1	0	8	1	3	0	6	2	7	0	1	1	1	2	2	1	4	1	2	0	4	1	0	2	1	0	13	16	0	6	9	0	6	0	6	0	15	1	7	0	1	0	4	2	2	1	0	1	1	0	0	8	1	0	0	1	1	0	0	20	1	2	1	1	1	1	3	0	2	0	0	7	0	0	8	4	1	10	2	55	1	0	17	2	32	0	18	2	29	0	0	1	56	2	1	17	0	1	4	7	11	0	1	0	0	6	43	0	1	0	0	2	6	1	0	5	0	14	0	5	1	3	5	0	0	21	0	2	0	1	3	0	5	0	4	4	2	11	0	2	0	0	0	2	2	0	2	10	10	2	1	5	3	3	8	5	0	2	1	6	0	18	0	3	5	1	1	17	0	1	0	2	0	0	0	11	20	4	0	1	33	0	3	1	2	22	1	0	0	0	0	1	2	2	5	1	29	0	0	0	0	0	0	0	3	3	0	0	0	0	0	1	24	186	0	0	1	0	0	0	1	1	2	0	0	0	0	0	0	0	2	0	0	1	2	0	0	3	3	4	2	0	0	2	2	3	4	0	0	2	2	0	1	8	0	0	3	0	10	0	3	11	1	9	0	0	8	0	33	0	1	3	0	4	12	1	0	19	5	12	5	3	1	1	65	0	3	20	50	3	3	13	23	1	1	0	2	1	0	0	7	0	0	10	1	2	4	11	4	0	6	1	2	2	2	9	2	24	1	7	0	1	0	0	0	227	5	16	2	1	0	0	1	0	37	0	21	9	11	6	0	0	8	0	3	1	2	10	0	2	0	2	1	2	1	9	0	6	11	0	0	0	2	1	2	0	1	2	0	0	1	6	0	2	5	1	1	1	2	3	1	0	5	3	0	2	0	4	0	2	1	2	1	18	1	1	29	8	18	2	0	1	0	1	3	0	53	0	4	0	0	1	2	82	2	2	1	0	1	0	0	1	1	0	1	7	1	2	0	1	0	0	3	0	10	1	3	5	2	8	101	3	0	10	0	2	7	0	0	4	1	0	4	1	2	1	0	1	2	0	0	0	1	3	2	0	0	0	1	0	0	2	2	8	0	9	0	9	7	0	3	8	0	0	21	0	0	0	0	0	0	2	19	9	0	1	9	3	2	7	0	15	8	3	4	3	1	0	27	3	9	4	0	2	4	1	0	5	5	0	10	2	0	0	1	4	3	0	20	1	1	3	0	5	3	1	4	5	0	16	3	3	4	4	1	8	1	2	1	2	2	0	6	0	1	0	0	0	6	0	0	1	0	0	0	1	10	0	6	0	1	2	0	3	10	0	1	5	3	1	0	3	1	0	4	4	1	10	3	12	0	0	0	4	4	0	2	0	1	0	0	1	0	1	0	1	2	2	1	1	0	0	7	0	5	4	0	0	4	0	0	0	0	1	3	2	1	1	1	1	2	2	9	2	0	2	0	99	15	10	27	8	0	3	2	21	0	193	17	7	0	1	5	1	0	28	0	1	0	20	2	2	1	1	1	2	5	6	4	2	2	0	0	0	0	5	2	3	1	0	1	1	0	1	0	14	1	0	0	7	2	1	0	6	8	3	0	4	0	0	2	0	11	0	0	92	7	1	13	0	8	6	0	3	4	4	0	4	12	1	84	3	3	38	3	1	0	11	0	4	5	0	1	0	0	3	8	2	7	11	0	1	1	0	0	13	5	63	9	19	0	1	7	2	0	0	1	0	1	1	91	5	8	0	1	0	1	1	2	10	1	2	1	2	0	15	0	7	6	9	0	0	4	0	0	0	2	2	9	6	4	0	0	2	5	53	2	0	6	2	0	16	2	1	2	1	1	7	0	1	0	2	8	3	16	1	0	0	1	9	17	0	0	4	0	0	1	0	0	0	32	2	33	0	0	0	8	7	0	0	6	0	11	4	0	2	0	2	4	0	9	7	5	3	2	7	2	1	2	11	4	0	0	2	0	6	0	2	6	1	5	18	38	0	9	1	0	2	2	0	0	5	8	4	1	14	2	0	0	3	2	4	0	8	3	1	3	0	1	8	4	1	0	19	17	1	47	38	0	1	230	1	15	1	52	29	1	1	1	0	0	14	0	0	0	3	2	1	16	2	0	2	0	0	0	14	3	6	0	0	1	2	0	7	8	6	0	1	2	1	1	43	13	2	8	1	4	1	1	3	1	4	0	2	4	2	3	28	25	1	0	16	0	0	1	1	0	0	0	1	0	0	2	3	0	1	3	3	0	78	0	4	0	2	1	2	2	0	0	0	23	105	1	0	0	2	2	2	2	0	0	1	0	2	1	0	0	200	4	0	1	2	0	1	14	1	2	6	2	0	7	0	5	4	0	1	1	1	0	1	1	0	0	2	1	0	2	0	0	7	1	0	0	1	0	0	0	2	6	13	0	4	2	6	0	15	0	0	13	0	4	3	2	7	25	1	1	0	0	3	8	1	2	0	5	3	10	9	4	0	1	2	0	3	0	0	16	0	0	38	2	10	3	3	15	0	5	1	3	1	0	0	1	2	0	29	0	1	2	0	2	11	2	0	0	0	2	1	11	4	9	0	8	2	3	1	13	0	0	1	1	3	21	0	1	4	68	0	5	1	0	1	2	1	0	0	8	0	0	2	1	1	10	0	10	18	0	8	2	1	2	39	3	1	2	1	2	2	3	1	0	2	2	1	0	0	0	4	6	5	37	5	0	6	0	13	0	2	0	4	0	9	0	2	2	14	1	0	6	9	1	3	0	1	1	3	1	0	13	0	5	0	1	0	1	1	5	1	1	2	3	1	0	0	8	7	67	2	0	0	0	0	4	0	2	0	3	0	3	3	0	0	0	1	0	3	1	1	0	0	1	1	0	0	0	1	0	5	2	4	1	1	2	1	1	1	0	0	1	1	4	14	0	0	0	4	0	0	0	0	2	1	0	0	2	4	7	0	2	1	0	1	8	4	0	8	0	0	0	0	33	4	4	18	1	4	51	13	0	0	0	25	3	0	8	0	4	0	147	9	1	2	14	1	2	1	2	1	0	1	0	0	3	0	1	2	0	0	4	0	0	3	0	15	8	1	34	1	0	6	0	1	1	1	27	5	0	0	0	0	1	1	36	3	1	0	0	0	0	0	1	10	1	1	0	3	1	0	0	9	0	8	1	0	46	14	5	0	0	2	1	1	2	2	4	0	0	2	0	12	1	3	0	2	0	0	6	0	0	1	6	1	0	1	2	0	0	0	3	2	0	3	0	1	6	2	37	0	6	12	4	0	3	0	0	9	4	139	0	6	1	2	1	5	18	25	1	2	10	59	1	0	10	2	6	0	0	0	12	1	4	1	0	0	1	2	1	0	0	1	5	1	0	0	1	11	0	0	0	1	0	1	0	2	10	22	10	4	7	0	3	15	0	0	6	7	8	0	0	5	0	0	0	1	9	0	1	9	1	0	0	14	3	0	0	1	0	7	4	4	21	0	1	2	0	5	1	12	6	7	6	23	0	2	0	0	15	0	0	1	4	1	6	2	0	1	7	1	0	33	0	10	0	2	0	2	0	0	3	2	0	0	0	2	0	0	0	1	0	9	0	0	4	6	1	1	0	5	0	0	4	1	0	5	3	0	2	0	13	0	0	2	13	2	2	3	4	7	6	13	0	0	0	2	0	2	0	0	0	0	1	0	6	0	6	1	0	7	0	0	1	0	2	0	1	5	0	1	11	0	4	1	0	70	0	0	29	2	1	3	9	1	120	1	0	0	0	3	2	3	0	6	0	0	17	7	3	2	14	1	3	0	2	0	34	11	17	1	1	0	2	1	2	0	9	0	0	333	62	14	1	0	1	0	0	1	3	0	13	0	2	4	12	50	40	1	0	0	21	1	0	0	0	2	7	4	57	13	1	0	1	11	0	182	0	0	2	3	1	2	1	0	3	17	1	1	29	32	12	390	2	0	1	68	4	4	1	0	0	9	0	6	2	0	1	1	2	0	0	2	20	31	57	0	0	2	2	0	9	3	11	6	71	5	2	1	2	4	8	0	14	0	5	1	1	0	0	1	3	0	0	7	0	1	0	0	2	2	2	0	0	1	3	3	1	13	0	0	0	4	24	4	0	14	1	0	12	1	0	1	0	1	6	0	1010	6	1	0	15	5	0	0	7	0	0	68	0	1	0	2	8	3	17	0	0	0	4	2	16	1	5	1	0	0	3	4	0	2	0	0	0	0	0	4	1	2	0	2	0	6	12	0	1	0	0	0	0	28	0	2	19	7	13	1	1	1	1	11	0	1	2	7	0	8	4	0	0	2	0	0	14	6	0	7	0	0	0	2	0	2	11	1	2	5	0	1	1	0	0	0	0	0	63	1	6	1	0	14	2	0	0	2	15	29	1	13	0	0	1	5	3	0	2	0	1	0	3	3	1	4	1	0	1	5	4	2	3	5	1	1	0	5	1	1	1	3	0	9	0	31	0	0	10	0	0	0	5	0	0	4	1	0	40	4	2	0	26	1	2	0	37	1	25	4	0	2	0	0	1	3	1	2	0	0	0	3	0	6	1	1	6	1	2	5	1	31	9	4	0	0	1	0	0	1	118	1	5	0	0	104	3	5	32	56	0	0	8	1	13	3	2	4	2	0	1	0	2	2	11	4	0	3	0	2	3	1	2	7	0	0	3	28	0	1	4	6	10	0	0	5	8	12	0	0	3	0	0	1	12	5	0	3	0	1	1	43	1	1	0	0	2	1	0	11	15	5	3	52	1	9	0	16	1	0	10	4	4	1	0	0	0	5	0	3	1	4	7	2	0	0	0	1	0	0	0	11	4	0	0	3	0	7	0	1	0	0	0	0	16	0	11	10	7	0	0	2	0	2	13	1	0	1	4	1	1	0	0	0	127	2	10	4	6	0	1	0	2	17	1	2	13	0	0	40	2	3	1	2	0	0	4	3	1	0	1	2	0	16	5	2	28	0	1	0	0	5	0	1	7	1	2	7	6	1	1	2	0	1	2	0	4	2	7	0	1	0	0	0	23	0	0	2	2	370	0	1	1	4	7	0	9	0	3	6	133	0	5	0	1	2	1	0	1	0	1	3	3	0	0	3	1	3	2	0	0	0	0	5	0	0	0	6	0	1	0	0	6	1	0	5	0	0	1	0	2	1	49	3	2	3	20	1	0	6	0	0	2	2	5	0	9	0	1	2	0	14	0	0	8	0	10	0	1	7	26	0	0	2	0	5	29	0	0	0	3	1	5	2	0	0	1	7	5	9	0	0	0	2	0	0	0	0	5	0	4	0	3	8	5	1	0	4	1	1	0	1	3	32	0	1	1	21	3	0	0	1	0	5	6	1	0	1	3	2	0	1	13	4	5	17	42	1	280	5	0	2	1	0	0	27	12	0	2	1	0	14	4	0	2	0	4	19	23	0	6	1	0	1	0	0	4	0	8	2	3	0	2	3	8	8	0	5	0	2	0	3	0	1	0	2	6	9	1	0	7	0	2	2	1	5	0	1	3	14	8	3	0	0	2	1	0	0	0	0	3	0	2	5	9	0	2	1	0	2	0	9	0	3	1	0	1	2	15	3	9	2	1	9	0	4	6	1	1	11	14	0	0	0	0	0	1	8	1	3	1	2	0	13	7	1	0	0	0	0	1	0	1	9	1	1	159	3	43	2	1	1	0	4	10	2	0	17	0	0	4	1	1	0	0	2	0	3	0	0	0	9	1	1	17	3	0	0	47	1	8	3	4	0	0	5	0	10	4	2	0	0	1	5	7	63	0	3	3	20	2	0	0	3	2	5	1	2	0	5	14	2	5	1	0	0	8	0	0	1	42	8	0	0	2	0	1	8	4	0	3	6	0	0	0	10	2	0	0	3	1	0	5	15	8	1	0	6	13	1	1	1	0	1	5	1	3	0	0	4	0	6	16	2	2	0	0	52	20	7	1	6	10	1	10	15	1	0	0	16	3	3	1	0	0	0	7	0	1	0	25	4	0	9	1	2	0	0	1	1	4	2	0	8	2	0	2	0	3	1	1	23	4	3	2	2	2	1	0	0	2	40	6	1	0	0	10	2	0	3	0	1	5	0	2	0	0	3	0	5	9	1	28	2	0	0	1	1	8	2	1	0	0	1	0	12	1	4	1	4	0	27	0	0	0	1	6	0	0	9	0	6	1	8	1	24	3	9	10	3	4	2	3	2	0	1	5	1	53	0	0	18	1	0	3	3	0	6	0	1	4	1	0	2	0	1	0	6	6	1	4	10	4	1	1	9	0	0	0	0	0	6	0	8	86	0	0	0	0	1	9	2	1	2	10	0	2	17	4	9	0	6	1	0	2	0	4	1	0	9	8	0	4	0	11	0	6	0	0	2	0	0	3	0	6	2	0	0	4	12	0	2	11	9	1	1	0	8	0	2	4	0	5	0	2	2	2	0	0	9	0	0	1	0	1	0	9	0	2	10	2	14	37	1	3	1	1	0	0	1	3	3	6	1	0	3	19	1	1	0	0	2	0	33	0	0	1	5	0	2	1	0	0	0	0	1	0	1	0	3	26	5	1	0	0	2	35	4	1	1	1	7	4	0	0	2	1	0	1	0	2	0	2	2	9	1	3	7	0	0	1	0	0	1	2	4	1	0	2	2	3	1	2	0	0	8	22	0	179	1	2	0	1	16	3	0	0	2	527	2	0	12	10	4	0	0	0	1	20	0	53	1	0	0	11	8	1	7	0	8	2	4	1	0	1	1	0	1	1	1	3	0	1	9	0	1	0	0	0	7	2	6	1	0	3	14	3	0	23	31	0	0	8	0	0	0	0	0	0	0	1	0	0	1	1	2	1	3	8	0	3	0	4	1	3	0	3	4	1	132	1	0	6	0	5	1	13	0	2	32	1	0	1	0	4	0	0	5	3	9	1	13	0	4	2	3	5	0	0	0	9	0	2	2	0	8	26	2	2	1	33	1	3	4	2	80	1	4	1	8	0	0	0	0	2	9	6	2	6	11	3	0	0	151	0	2	6	0	0	0	0	1	1	119	1	2	0	0	4	1	2	1	0	12	0	0	0	2	2	2	0	3	0	2	4	0	0	1	2	27	0	5	24	1	1	0	0	3	0	0	1	1	0	3	4	6	4	1	0	2	1	1	0	9	1	10	56	0	1	2	0	0	3	4	7	3	1	11	0	38	23	12	5	0	0	0	0	10	1	2	0	1	0	7	0	8	0	7	0	3	1	0	1	60	0	1	0	0	3	2	0	0	1	0	0	19	2	0	2	9	0	0	2	4	0	2	8	0	55	2	2	0	0	1	0	0	0	1	0	2	0	0	5	15	17	0	6	0	18	3	0	0	5	1	1	1	1	2	1	0	0	0	5	0	16	9	0	1	8	0	3	2	0	2	0	0	4	1	0	0	1	0	0	0	2	10	6	0	1	0	2	0	3	7	0	0	0	1	2	0	4	4	2	0	16	1	2	1	4	0	3	0	2	3	1	0	0	2	3	0	0	0	1	0	0	0	0	0	0	0	3	3	16	1	2	0	1	1	0	0	10	0	3	13	1	0	1	1	5	0	12	74	0	0	0	2	1	0	1	14	2	2	1	0	0	0	17	0	0	2	1	3	8	0	1	0	0	25	0	6	1	0	0	5	0	15	11	6	4	0	0	2	2	0	0	0	1	0	0	0	0	0	0	2	0	0	2	1	1	0	0	0	0	0	3	3	0	0	6	6	2	0	3	0	2	0	0	2	0	1	2	1	0	1	1	0	0	0	15	0	5	4	3	0	1	2	1	0	0	3	1	1	0	6	5	3	0	2	6	0	2	0	1	1	0	0	20	1	5	2	2	10	0	1	2	0	1	0	2	12	7	0	3	0	10	2	0	1	0	0	1	1	1	5	3	1	0	0	0	75	28	4	0	1	2	0	2	0	17	9	1	0	0	5	8	2	0	4	0	0	0	0	5	0	0	15	1	4	1	5	5	0	1	0	0	1	2	1	2	0	1	16	1	2	1	0	5	12	3	3	0	0	1	0	2	3	5	1	7	0	0	0	2	0	2	0	0	0	4	7	0	0	0	6	0	1	0	0	0	2	9	2	2	2	8	5	0	1	8	4	0	1	0	9	3	3	0	0	10	0	2	4	0	4	0	0	0	3	18	1	0	0	2	0	0	1	3	1	0	8	2	0	1	2	5	1	2	0	0	0	2	1	0	0	0	0	11	3	3	1	13	0	19	5	0	0	0	0	7	0	1	1	13	0	1	6	5	1	9	6	7	4	2	0	0	1	1	12	1	0	2	3	7	1	0	0	1	0	4	1	1	1	3	0	7	5	0	2	0	0	9	6	2	1	4	7	1	3	8	6	1	3	0	6	0	1	7	3	1	0	9	0	3	3	3	9	0	2	0	0	0	5	3	6	0	0	0	0	0	0	10	0	0	2	1	1	3	0	5	11	0	1	8	27	0	0	1	1	3	3	0	0	2	3	2	1	0	1	0	0	0	2	1	3	0	4	2	0	0	1	2	0	0	3	8	3	0	5	0	0	0	1	0	0	3	3	0	0	1	0	7	0	0	61	1	0	13	1	3	2	0	0	1	19	0	119	0	1	5	0	3	3	2	0	0	0	2	0	1	2	2	0	0	3	2	8	3	6	2	1	2	0	5	1	4	0	7	0	0	6	0	1	27	2	12	0	2	0	8	12	2	0	0	11	4	7	6	6	1	1	0	3	7	1	1	4	1	3	0	1	1	18	0	0	9	4	15	2	2	14	0	1	0	1	0	25	7	2	1	12	2	1	1	0	1	132	2	3	0	0	2	11	1	0	2	1	5	0	0	2	8	0	0	1	5	0	2	2	4	0	1	0	0	10	7	124	6	0	0	3	0	0	0	1	0	0	6	0	3	2	1	1	1	0	0	1	1	0	1	5	0	5	1	0	1	4	43	10	10	1	1	5	1	1	1	9	3	8	0	0	0	0	7	0	1	1	4	6	2	11	0	7	0	0	0	1	1	20	6	2	0	3	0	2	2	1	2	6	0	1	5	0	1	0	1	1	3	10	0	6	0	12	0	1	0	2	2	159	2	2	0	14	0	0	0	0	0	4	2	5	1	6	3	6	0	0	0	3	8	3	2	0	0	0	14	3	0	0	0	0	0	4	1	2	45	7	3	13	16	5	0	0	2	4	3	18	0	1	0	1	4	2	0	7	2	22	3	0	1	1	2	1	0	0	0	0	5	1	4	0	0	3	0	2	6	3	1	1	0	0	0	0	2	1	134	1	1	1	0	3	0	0	2	0	1	0	22	0	0	0	0	0	4	3	0	1	0	0	0	0	6	1	1	0	0	2	8	1	10	87	0	34	14	1	0	1	5	0	3	3	0	0	0	0	7	2	0	1	0	0	29	3	2	4	1	2	0	0	0	1	0	1	1	1	0	0	0	0	1	10	27	0	0	4	1	9	25	5	0	1	2	1	104	11	0	29	1	0	0	0	14	5	4	3	1	0	0	0	0	1	13	12	0	1	7	3	3	0	90	2	2	6	1	1	3	0	3	0	3	1	6	3	8	0	2	15	1	23	3	1	1	0	0	0	0	1	9	4	2	2	2	0	1	0	4	0	8	7	6	9	0	1	4	1	2	3	0	1	1	1	0	0	0	7	2	1	0	8	0	0	4	1	0	1	0	0	1	1	1	1	0	5	2	0	0	0	0	11	2	3	7	7	2	102	33	0	0	58	4	5	5	0	3	6	1	5	9	1	5	3	1	10	6	3	8	3	0	18	1	3	0	2	22	0	11	0	2	0	0	12	0	0	0	89	57	45	0	0	1	9	0	0	4	2	0	0	1	19	2	0	2	5	1	0	2	0	0	0	2	2	0	3	1	2	1	1	2	2	0	7	2	0	2	90	1	5	0	0	0	2	16	0	0	0	0	0	4	0	0	2	7	3	2	0	0	2	7	4	0	9	60	1	0	3	0	3	0	0	3	4	0	0	10	0	0	0	0	2	3	0	4	0	0	0	0	1	4	0	6	1	1	0	0	9	13	0	2	0	0	0	0	1	0	3	2	5	0	9	2	0	9	5	7	6	0	8	15	8	8	0	0	0	3	0	1	3	0	0	0	0	1	0	2	2	16	5	0	21	0	7	1	1	2	29	1	3	2	2	0	0	0	1	1	0	0	2	2	1	0	6	6	8	2	4	0	15	19	0	0	2	1	3	2	0	2	1	0	0	2	2	0	25	6	20	1	3	0	0	0	3	2	1	0	0	0	0	5	0	1	0	9	0	10	1	3	3	0	10	12	2	4	5	1	0	0	0	16	0	1	6	3	4	0	0	4	1	6	1	5	10	4	0	0	1	0	1	0	5	1	2	11	1	0	0	1	9	0	0	20	8	0	5	1	3	1	17	0	98	0	7	0	17	1	0	0	3	1	2	2	15	0	0	5	49	45	0	0	2	1	0	10	5	1	0	17	1	2	0	1	1	12	0	69	3	0	38	3	0	0	1	0	7	2	1	0	3	0	0	4	6	0	0	1	10	0	9	0	1	2	2	12	3	0	3	0	15	3	0	0	0	9	0	0	1	0	1	7	3	2	37	5	0	0	2	0	3	1	1	3	4	0	1	1	6	0	0	3	0	0	2	1	0	3	2	3	0	0	1	263	0	4	1	1	1	2	3	1	0	0	1	38	0	21	1	4	12	2	0	4	0	2	0	1	3	0	1	8	0	2	3	30	0	23	5	0	20	4	0	0	4	4	0	16	8	7	0	0	0	4	0	0	1	3	0	0	0	2	4	1	0	1	0	0	3	0	6	0	1	71	70	9	1	0	0	3	1	0	1	0	1	10	0	15	0	7	21	1	0	12	0	2	0	0	7	2	0	41	0	6	1	0	8	1	0	4	0	1	5	1	0	5	0	1	6	11	0	0	15	9	2	2	0	7	0	0	0	18	1	5	0	2	0	0	0	0	0	13	0	18	0	0	0	5	0	2	5	5	0	11	0	1	0	17	0	13	18	0	0	5	2	4	0	0	0	4	1	0	0	2	0	0	0	0	17	0	2	1	6	9	10	13	0	0	2	10	102	0	2	0	12	0	4	4	0	2	2	3	1	4	2	0	15	4	0	10	1	0	0	7	0	24	8	4	0	14	18	0	0	4	2	3	1	2	1	1	4	9	1	0	2	0	2	0	0	5	1	24	0	8	2	0	6	2	2	0	0	0	0	6	0	0	0	0	1	8	5	3	1	3	0	0	0	7	1	3	0	0	1	32	0	3	0	2	13	0	1	3	1	2	2	4	0	0	9	15	2	7	0	9	12	25	2	0	3	4	0	3	45	0	1	1	0	1	2	1	9	6	1	5	0	0	3	0	1	1	0	2	12	64	3	13	0	6	3	0	92	6	2	2	1	1	0	2	1	0	1	0	0	0	0	1	32	9	0	0	3	0	17	68	0	4	1	2	0	3	5	0	1	3	68	1	38	8	1	0	2	5	0	3	1	0	4	0	0	3	0	15	2	2	0	5	6	0	8	4	4	40	1	1	0	0	0	0	4	11	0	7	2	0	6	1	5	0	3	11	20	0	0	2	0	0	0	8	6	1	2	11	3	0	0	4	0	2	4	0	12	0	5	1	0	1	0	6	2	3	0	1	9	0	0	0	6	118	2	2	6	2	29	0	0	0	3	0	1	1	0	3	2	2	2	2	0	35	0	0	3	0	1	0	0	2	0	6	0	0	2	0	0	0	5	2	3	0	2	4	7	62	1	12	0	27	0	5	3	2	7	49	0	5	4	0	8	1	3	0	0	0	0	2	2	0	0	3	1	1	4	0	0	0	0	1	1	0	0	0	0	0	1	0	1	0	0	0	0	0	0	3	2	0	5	3	0	2	7	5	4	27	9	0	0	4	0	1	38	0	14	5	5	0	0	6	1	7	0	0	2	1	0	0	0	2	0	2	1	0	1	1	6	11	4	0	1	0	2	6	23	6	7	6	0	0	0	9	2	4	3	2	4	0	5	1	0	33	8	6	4	1	16	2	0	10	6	2	11	0	8	0	2	0	0	1	1	4	8	13	1	3	3	5	0	0	1	3	2	0	1	1	0	0	6	0	105	2	0	1	0	5	17	0	0	0	5	128	3	5	61	0	1	1	13	2	49	2	1	0	5	11	2	0	3	1	0	0	1	2	1	1	2	4	4	0	9	0	1	1	2	0	2	2	0	0	1	1	1	0	0	2	1	0	0	0	0	0	0	0	1	1	0	0	0	0	0	2	0	0	7	4	0	1	0	4	2	0	3	1	0	3	1	2	13	1	0	9	0	0	9	4	0	9	0	33	1	10	0	0	0	0	0	0	0	1	3	0	68	0	8	57	4	0	0	2	0	1	0	23	1	0	0	2	0	1	0	0	0	0	0	0	3	0	0	1	0	3	13	31	0	0	1	2	1	1	2	0	0	0	0	0	0	1	0	0	0	0	0	0	0	1	0	0	0	0	1	0	0	0	0	3	496	0	0	33	2	1	4	5	3	93	2	0	30	37	6	0	1	2	3	0	1	0	0	2	3	1	3	9	1	68	6	1	0	2	1	10	68	6	0	1	0	0	1	1	3	1	1	11	4	1	0	0	0	0	2	2	7	1	1	8	17	0	1	0	1	0	0	0	6	1	83	14	95	3	16	1	0	0	0	4	0	2	0	0	1	0	0	95	1	0	0	0	13	0	0	0	0	2	2	0	19	0	4	0	0	0	0	0	0	0	1	0	0	1	2	0	0	0	4	1	0	1	0	0	1	0	1	0	14	1	0	1	6	3	1	1	0	9	1	2	1	1	3	1	2	0	0	7	0	2	0	0	2	9	0	4	0	12	0	4	2	0	0	0	0	7	0	0	0	0	1	1	36	0	5	1	8	0	18	12	0	1	2	3	8	0	1	2	2	0	7	1	1	9	20	0	2	0	1	0	0	43	0	1	1	6	2	0	0	43	2	1	0	10	0	5	1	3	7	0	4	40	1	3	10	0	0	3	4	0	6	0	0	592	99	17	0	4	0	0	4	9	2	1	1	0	1	0	7	4	1	0	0	4	1	0	1	21	4	0	0	0	9	3	0	0	1	1	0	1	1	0	0	14	0	1	0	1	0	0	0	1	1	0	0	0	1	42	1	3	0	0	0	1	0	0	0	1	0	2	0	2	1	2	1	0	1	0	1	0	0	0	1	5	0	9	1	2	0	0	12	2	8	49	0	0	1	11	3	0	2	0	0	0	1	5	0	2	1	0	0	4	29	2	0	1	0	2	0	1	1	0	2	2	2	3	29	5	0	1	0	0	0	0	0	3	0	1	0	1	0	0	0	2	0	0	0	1	1	1	0	0	0	1	0	0	1	0	0	0	0	3	1	0	0	0	0	0	0	0	0	5	0	0	0	2	1	0	0	0	0	88	0	0	0	0	1	0	0	1	12	21	9	0	0	0	6	1	0	0	2	12	2	11	0	0	2	3	0	22	25	3	5	15	0	3	0	0	0	4	2	0	1	1	3	4	2	0	0	0	2	2	4	1	2	5	0	0	4	0	0	0	0	7	7	0	0	0	0	0	11	0	3	9	3	3	0	0	3	1	5	2	0	0	1	0	0	1	4	6	0	0	54	15	11	10	1	7	1	0	0	1	1	12	3	2	1	0	2	5	4	4	0	5	0	1	2	14	19	0	0	0	0	151	1	3	7	1	0	1	5	0	0	1	0	0	0	0	11	59	4	2	1	1	5	6	2	7	3	4	1	0	13	2	0	64	0	0	2	2	0	1	1	12	1	7	22	3	2	20	1	2	3	0	2	13	2	4	2	2	21	0	5	0	0	17	7	3	5	1	14	17	3	2	1	16	6	0	3	3	0	3	13	3	2	0	0	0	23	3	5	3	5	0	1	3	0	0	1	0	3	1	1	1	14	0	1	1	5	6	0	1	2	0	1	0	0	0	1	10	1	0	1	0	0	80	0	0	1	4	0	128	39	0	1	9	3	1	1	4	4	0	1	0	0	0	4	1	0	0	2	1	1	2	0	0	0	4	4	0	17	2	1	6	3	13	1	9	26	0	4	0	1	5	5	3	0	8	1	0	6	0	3	0	11	2	0	1	1	0	12	58	3	13	0	2	2	0	1	2	0	1	0	3	0	8	8	9	0	131	3	0	41	8	1	1	2	0	0	0	1	2	28	1	2	5	4	2	0	89	0	1	6	4	0	0	0	0	0	0	2	7	4	3	0	0	50	5	0	0	6	1	0	1	0	1	0	2	7	1	7	10	2	1	2	0	1	0	1	0	1	1	0	0	0	0	0	0	5	2	28	1	0	1	2	48	2	48	1	0	0	1	15	0	0	0	0	15	0	3	1	0	0	0	4	0	0	2	0	6	0	9	2	32	6	0	1	25	0	2	9	33	0	9	3	2	0	10	0	1	0	5	0	0	5	0	0	0	1	0	2	1	0	6	19	3	4	0	3	2	2	32	2	0	1	8	0	0	75	6	4	1	21	7	0	0	1	4	94	4632	1605	2	1	4	3	0	2	2	0	9	106	0	0	4	1	0	0	0	2	0	1	0	0	1	1	40	0	1	0	0	1	1	0	0	1	0	14	0	3	2	0	0	3	3	1	0	3	0	4	12	6	2	3	0	0	1	17	1	1	19	1	2	5	5	0	1	0	0	2	18	0	0	0	1	7	3	2	3	2	0	4	3	5	5	0	0	0	0	0	0	0	4	0	13	0	3	0	0	8	0	2	1	0	0	0	1	0	11	0	2	1	0	99	0	0	0	18	3	0	1	9	10	0	0	0	3	0	0	1	3	1	2	1	0	0	5	1	0	0	0	2	21	0	0	0	1	9	0	6	0	2	0	1	17	8	3	2	0	0	1	2	0	0	0	0	0	1	0	1	1	3	0	0	1	2	0	0	0	0	6	6	2	2	1	4	1	2	0	1	12	1	4	9	0	0	5	1	1	1	7	8	0	1	1	3	16	36	5	1	4	1	14	25	0	0	1	0	0	40	0	3	2	1	2	0	18	19	0	1	3	0	0	9	0	0	1	8	14	11	12	21	0	1	8	1	2	20	0	4	6	0	0	3	1	0	0	3	1	123	0	0	2	6	41	3	3	3	1	1	0	1	11	1	65	8	1	0	1	5	1	11	0	9	0	0	9	6	8	0	14	2	1	3	7	18	0	3	0	0	2	0	3	18	7	1	0	9	0	28	3	1	1	0	0	1	0	1	2	4	0	0	0	3	0	0	6	0	4	0	0	1	2	2	4	1	0	1	1	0	2	3	6	3	4	2	2	0	1	11	0	3	0	2	2	1	1	0	0	2	0	0	0	0	2	0	0	0	1	40	2	1	0	4	21	0	7	1	1	1	1	5	0	0	6	0	1	0	1	1	0	2	12	1365	0	0	2	0	1	0	0	1	3	17	0	0	0	2	0	0	10	3	4	2	2	1	0	9	0	2	6	0	3	18	4	2	0	7	0	2	4	4	102	2	1	13	2	3	1	0	0	0	0	1	1	0	1	1	0	1	11	1	0	13	3	2	0	3	2	13	4	1	0	4	3	0	0	1	0	0	0	0	2	0	11	4	16	2	3	0	1	3	62	1	7	0	0	0	0	1	0	21	2	58	5	1	0	2	0	2	5	4	1	2	1	3	1	3	0	1	0	9	1	0	1	0	0	0	1	0	1	21	0	0	3	1	4	0	1	3	1	0	3	1	5	2	2	0	1	1	0	2	2	0	1	1	0	1	2	0	0	1	0	0	1	0	1	0	0	1	0	10	16	1	7	1	2	0	10	6	0	1	1	5	1	32	1	5	0	0	9	0	32	0	0	0	0	2	1	0	2	0	0	4	13	17	74	2	92	0	0	1	1	2	4	16	4	1	4	0	0	0	0	1	112	1	8	0	0	1	5	0	0	1	0	1	0	0	0	5	0	10	8	6	2	1	16	0	1	0	60	0	1	4	0	0	0	0	0	58	7	1	0	1	2	1	3	0	0	1	0	1	0	2	0	0	5	0	21	1	0	23	0	8	1	0	0	60	2	2	61	4	3	12	2	2	2	6	5	9	0	4	1	7	0	1	2	2	0	0	1	1	1	3	0	2	0	1	4	6	0	1	0	0	0	0	7	0	12	1	0	1	0	1	2	1	4	0	0	6	2	0	0	4	0	0	0	0	1	1	0	1	2	3	5	0	4	0	2	3	51	22	1	6	18	1	9	0	10	1	0	7	51	0	1	1	0	10	3	1	4	1	1	3	4	5	3	5	0	0	0	2	0	2	3	0	0	1	4	0	0	0	0	0	1	0	1	0	2	0	5	539	419	404	1149	28	1902	899	319	10	1798	462	2	1142	0	0	0	0
o8	1	2	0	17	1	3	0	4	21	20	2	3	35	8	0	17	0	0	4	3	7	18	13	12	5	25	2	10	0	1	2	27	1	5	2	4	0	5	1	6	10	0	79	69	1	6	11	7	0	0	61	5	0	1	0	2	11	0	20	3	8	36	7	0	12	1	0	0	13	9	2	6	0	2	1	119	0	22	1	1	1	2	8	1	4	3	2	4	43	32	8	1	35	18	25	135	3	4	0	7	1	11	3	26	11	9	3	7	8	56	8	0	10	4	16	28	1	5	7	10	3	1	1	5	1	1	9	4	25	7	21	0	3	13	20	6	3	1	23	0	127	5	12	3	15	12	0	73	1	1	18	1	0	15	1	0	0	6	23	21	6	0	3	0	24	40	29	6	2	2	3	0	3	1	11	1	11	23	3	90	68	34	5	11	2	3	2	0	75	6	1	17	0	16	46	21	24	3	4	13	13	0	143	1	10	0	6	8	2	27	4	1	14	1	1	103	512	0	16	15	57	33	12	117	103	20	2	5	1	1	4	1	10	1	35	28	24	14	0	64	12	5	4	4	2	2	42	27	5	7	6	1	167	0	2	0	2	96	12	47	3	2	158	6	1	42	1	13	23	0	92	8	9	29	1	73	2	136	9	37	4	6	20	4	4	3	28	126	0	11	3	24	10	5	3	11	9	0	3	38	13	26	1	0	0	0	12	38	2	9	58	40	25	2	295	41	2	42	9	0	0	1	24	0	42	321	0	12	1	12	36	13	94	29	2	68	2	37	2	1	3	33	0	18	0	4	38	2	2	35	12	40	4	25	0	5	11	11	3	9	28	4	18	0	2	6	4	2	20	2	9	15	9	5	14	2	8	0	1	7	27	14	3	3	1	13	22	14	1	13	29	42	27	21	5	0	5	0	1	168	8	0	7	19	2	8	0	0	1	0	2	0	19	4	2	3	0	3	1	1	18	1	1	34	0	6	354	2	0	6	2	0	45	0	11	42	29	1	3	20	4	2	4	115	14	1	1	4	2	54	11	2	9	1	1	7	12	10	0	367	1	1	11	7	0	0	2	5	0	1	0	2	274	40	19	28	11	3	2	1	5	211	3	0	22	136	4	7	2	2	4	160	1	3	0	212	2	1	4	11	3	31	28	0	21	15	10	4	31	2	23	10	4	2	16	2	0	4	11	12	122	0	4	10	9	0	6	8	21	0	1	355	7	2	9	64	6	2	4	64	104	2	19	1	9	0	0	7	393	3	89	0	0	2	10	10	13	15	0	7	0	10	12	0	0	1	4	4	2	38	11	0	5	42	62	89	0	0	22	19	0	65	67	79	0	31	2	3	41	3	3	7	15	0	0	1	0	2	18	4	16	19	3	17	4	16	6	9	0	6	1	3	2	4	2	18	109	0	6	0	0	0	2	5	36	51	0	0	2	0	0	21	87	5	90	11	20	8	9	16	6	24	0	3	8	1	1	2	19	14	0	6	0	1	0	0	17	563	6	9	31	0	0	32	12	36	1	13	15	3	50	11	16	6	0	4	1	4	1	29	0	8	0	38	8	3	0	5	0	9	1	3	16	2	1	2	0	3	29	2	5	3	42	10	6	2	2	29	0	22	0	63	50	2	1	53	97	0	1	2	32	0	10	0	4	48	2	67	6	1	2	7	0	1	37	0	9	29	7	10	9	0	2	0	3	90	116	0	2	0	6	0	1	52	4	39	1	29	0	0	15	6	15	0	30	4	2	10	0	28	12	0	25	127	4	7	0	126	0	15	6	5	4	0	0	20	12	2	2	1	1	1	12	39	50	1	22	6	4	0	1	0	1	0	6	1	3	7	3	11	13	41	1	14	165	0	1	1	4	7	1	14	2	5	6	4	3	2	3	2	5	1	3	2	1	0	8	0	18	11	10	0	11	1	10	2	36	0	1	37	2	15	10	10	0	39	44	24	67	0	7	1	31	0	3	2	4	4	1	1	6	0	9	9	14	0	1	13	8	38	56	14	34	12	13	6	0	0	0	2	0	2	83	239	1	0	1	1	2226	52	0	0	52	188	5	0	15	4	39	6	6	6	4	2	32	0	3	84	0	51	1458	52	152	21	15	3	30	31	13	18	6	0	22	73	1	8	0	7	5	0	121	36	7	69	0	701	0	9	7	2	24	13	0	55	7	13	1	0	3	14	3	1	16	7	21	60	5	13	45	1	90	2	2	15	0	0	7	4	7	35	12	2	16	6	1	2	0	18	9	5	88	2	0	13	9	1	0	0	5	1	577	10	127	11	1	6	16	13	15	56	53	2	3	0	2	91	20	0	11	2	44	4	14	23	6	1	9	33	0	1	45	3	24	0	3	39	34	0	5	0	33	0	4	17	158	36	62	10	4	1	1	8	39	43	30	9	3	27	35	0	0	296	11	6	7	0	12	1	1	1	9	2	4	1	56	7	12	5	4	8	28	12	0	4	34	0	1	1	5	26	31	18	2	23	2	0	3	7	8	16	3	10	6	17	17	15	170	6	2	10	4	3	199	1	0	3	45	8	16	3	9	91	2	3	7	10	71	1	8	8	3	15	14	9	0	0	0	1	9	7	10	9	0	0	0	0	1	9	2	13	1	6	0	3	7	39	1	16	117	8	50	0	8	4	3	7	21	10	199	1	13	10	3	20	4	8	7	54	10	16	0	1	11	5	18	23	5	0	0	0	9	11	7	5	1	1	7	7	0	0	0	3	5	13	21	135	17	1	1	21	0	806	2	1	1	3	0	55	1	315	71	11	7	2	0	7	58	3	2	9	66	4	0	22	1	2	4	0	7	1	4	6	5	1	8	1	2	40	0	8	0	3	11	2	1	16	6	2	4	3	9	8	22	0	5	5	8	0	50	8	22	12	2	7	3	2	0	1	57	0	19	14	31	3	8	0	2	30	52	3	4	2	2	37	16	0	11	23	119	21	3	10	13	2	1266	36	1	22	4	2	13	36	3	2	0	0	2	176	5	0	23	1	0	5	1	12	27	0	20	3	3	2	2	0	31	1	1	1	10	16	3	14	2	11	23	2	2	9	1	17	4	2	23	1	0	69	2	18	5	76	1	1	65	1	11	11	3	1	2	10	2	16	2	5	2	7	0	24	7	6	1	1	8	11	11	10	26	52	0	0	3	9	4	22	15	7	1	1	7	1	1	1	0	1	8	37	21	21	0	3	3	76	0	6	0	0	245	4	4	24	2	4	93	15	49	1	40	18	6	8	10	78	2	2	9	1	5	10	53	6	6	0	0	0	123	8	20	0	21	10	0	16	5	19	1	0	12	1	2	17	1	0	0	127	58	22	23	5	5	1	0	1	1	1	1	4	55	0	2	23	21	18	0	1	1	4	0	12	0	79	0	23	38	0	5	0	9	2	3	15	1	70	0	2	9	0	47	1	6	4	0	1	9	3	14	12	31	18	2	2	0	1	19	5	6	79	0	8	2	93	0	0	0	0	97	16	4	0	14	18	6	3	3	1	37	1	16	2	25	20	0	0	7	1	9	0	10	27	6	6	2	16	14	8	1	1	8	0	3	1	91	8	18	15	35	9	0	1	17	7	18	0	3	4	20	49	13	0	0	118	0	0	1	9	18	18	2	14	4	2	2	30	0	6	8	17	6	15	4	263	0	185	2	6	17	10	0	12	3	5	33	7	6	0	65	110	0	575	8	5	24	39	1	6	0	5	1	2	7	7	2	13	5	1	7	32	1	23	4	28	5	10	0	5	1	1	55	56	7	10	18	0	30	10	0	1	3	93	73	24	0	0	6	20	4	1	18	2	0	1623	12771	1	95	22	7	86	14	34	81	0	16	425	1	11	40	79	4	25	9	8	7	11	2	17	5	5	3	5	1	3	12	0	0	13	6	8	1	43	1	0	14	1	56	22	41	0	3	3	6	19	12	0	1	3	0	8	6	2	65	5	3	0	0	26	4	10	2	0	76	9	34	0	3	381	27	2	87	78	2	31	0	0	70	2	103	2	54	0	10	29	1	12	3	3	34	0	18	3	5	78	53	26	2	0	19	7	0	34	0	10	8	12	2	1	9	5	5	24	33	0	0	38	0	26	18	3	4	0	0	4	10	11	8	1	5	4	2	1	1	66	13	16	4	13	25	7	3	0	0	2	14	23	24	76	6	0	9	47	768	0	1	33	44	2	5	0	29	3	0	3	27	26	13	0	3	10	0	11	196	15	19	1	34	40	31	13	0	0	8	17	1	6	0	6	0	2	5	3	3	2	13	5	5	1	0	3	0	11	1	0	4	32	6	5	1	6	1	35	73	30	1	3	10	6	8	200	5	3	4	2	5	5	0	0	23	9	0	12	44	18	8	30	3	3	16	19	9	4	4	0	11	18	3	6	27	25	9	9	1	41	54	23	0	2	0	1	45	10	0	1	6	10	0	2	70	7	59	0	11	32	24	0	7	0	1	12	8	2	2	12	3	35	0	10	4	19	10	0	39	0	0	26	4	37	7	1	1	0	16	39	12	3	9	1	22	0	2	1	12	2	1	10	6	4	13	19	15	0	15	1	3	10	0	1	0	7	0	1	62	1	0	18	49	6	4	7	1	4	66	0	9	41	18	8	0	0	1	0	1	34	14	3	2	0	37	3	32	0	27	1	0	7	17	3	21	22	25	1	0	6	180	16	14	138	29	15	3	3	1	3	1	6	4	12	1	1	11	7	25	0	0	0	24	1	30	93	3	4	8	22	38	5	16	0	0	3	35	7	0	2	16	2	3	17	16	0	0	2	0	10	4	4	2	1	3	0	11	2	1	4	0	116	25	65	104	23	2	0	8	4	9	136	4	3	0	61	15	17	1	6	5	55	13	8	2	11	1	3	11	0	49	20	0	17	1	1	2	0	4	5	5	12	3	1	10	2	23	271	0	10	2	11	1	7	3	35	1	167	1	2	0	0	8	2	5	0	10	1	23	8	0	12	0	2	1	52	0	4	422	465	1	0	274	0	31	66	187	0	34	1	7	10	24	2	0	1	1	1	0	0	2	27	1	5	18	21	11	4	5	3	1	3	21	16	3	9	22	0	3	0	1	1	63	1	35	8	2	45	23	17	0	21	4	5	0	22	0	22	1	7	0	28	2	5	6	24	41	106	7	37	1	0	19	75	1400	15	8	4	0	23	17	2	3	0	6	19	10	0	0	0	4	41	16	10	1	0	13	58	24	1	149	0	7	6	0	9	10	2	4	3	2	17	16	2	2	2	9	0	0	5	0	0	0	7	0	13	3	68	53	14	20	1	13	8	4	2	2	4	10	0	16	0	3	2	57	39	22	0	3	3	6	10	6	4	2	0	1	22	82	2	5	2	15	8	7	5	0	22	1	59	11	4	10	0	2	37	0	0	2	29	0	0	64	1	4	9	16	198	4	1	2	6	9	4	84	18	5	10	0	42	0	13	3	6	0	1	2	22	10	21	5	9	3	2	9	2	0	36	5	4	2	17	4	517	7	7	0	2	23	8	3	2	20	12	0	41	1	33	13	0	36	1	18	15	101	9	5	51	1	19	0	39	5	0	54	12	8	8	23	35	2	62	13	4	19	39	17	0	0	2	2	13	5	0	8	22	99	0	22	2	3	592	1	2	3	15	0	42	2	3	7	30	8	2	43	0	0	1	5	3	4	4	0	11	0	1	0	0	3	2	11	1	2	64	16	21	0	1	1	14	12	4	4	9	9	0	1	4	5	16	20	3	1	0	8	8	4	0	19	9	20	0	2	6	8	0	143	1	45	5	21	1	0	5	23	51	9	0	13	2	16	3	9	37	9	47	17	1	1	1	1	10	223	8	2	1	36	16	1	6	5	9	6	0	6	0	4	16	2	54	11	8	1	1	15	2	15	2	3	8	5	0	0	1	4	8	0	44	29	9	9	10	4	4	5	4	6	9	132	0	0	20	19	0	23	6	0	1	0	0	10	2	6	31	19	10	134	7	0	0	4	6	4	24	46	21	1	16	6	2	3	25	0	4	5	0	1	12	0	6	154	0	11	15	63	8	4	2	14	0	4	16	0	2	3	0	1	48	0	13	1	0	26	2	4	0	63	0	3	22	9	66	5	22	59	6	11	5	15	0	0	0	0	10	34	21	7	7	0	0	4	5	2	2118	1	4	4	17	0	0	5	2	3	12	5	16	0	0	0	18	4	6	41	6	2	99	1	0	0	10	39	19	20	37	8	4	0	4	0	9	0	0	1	15	2	11	1	0	29	8	0	4	4	2	3	2	14	39	38	13	2	5	2	4	21	36	5	7	40	113	0	23	1	15	0	54	13	7	1	3	45	2	3	0	1	10	4	97	2	1	11	15	8	10	1	2	0	53	2	34	0	3	31	6	18	46	1	4	8	25	2	0	1	0	9	2	0	0	3	3	6	3	2	5	44	1	45	3	5	88	75	5	29	14	1	38	17	13	70	13	3	0	6	3	0	2	30	3	2	10	0	13	1	1	6	1	15	11	1	29	6	0	15	10	10	22	10	19	5	0	0	9	10	3	8	0	0	0	4	2196	1	0	7	15	0	0	2	1	7	6	48	0	0	0	9	4	8	7	35	27	3	11	7	1	50	22	1	0	6	0	84	0	10	4	1	7	0	0	296	1	16	3	17	23	8	14	137	9	77	29	78	0	10	0	94	2	16	1	1	15	11	0	1	2	56	0	8	0	0	17	0	0	1	7	2	0	10	2	1	5	0	2	15	1	21	37	0	10	1	51	123	28	14	29	0	0	5	3	98	33	10	19	9	15	1	14	4	16	27	30	15	0	9	34	10	6	0	6	10	15	39	40	0	9	9	6	0	19	43	24	13	3	15	11	4	0	13	26	0	10	16	47	5	16	1	0	10	28	4	3	15	0	5	15	1	2	35	13	51	17	14	47	0	0	0	27	0	0	0	104	2	0	3	4	45	5	0	41	0	8	16	0	6	7	19	1	3	12	0	0	320	0	31	0	1	2	0	8	26	9	0	13	23	5	0	20	0	7	16	0	15	1	4	5	0	6	8	0	45	2	0	15	33	2	1	0	16	1	4	0	4	8	7	7	3	271	0	1	0	0	3	4	10	0	64	0	2	31	0	60	4	2	6	5	1	12	62	6	20	1	2	1	15	2	9	1	9	8	10	1	3	18	1	11	4	15	7	17	16	0	5	0	7	2	0	23	8	9	1	13	1	0	0	2	11	55	0	5	3	801	31	8	18	7	1	1	8	6	52	1	1	1	1	1	3	0	0	0	82	5	0	16	1	5	17	0	9	4	20	20	1	12	1	20	8	1	9	11	24	4	0	5	2	6	1	24	0	2	4	0	18	2	6	2	61	8	29	1	1	0	3	2	1	34	1	35	6	3	68	0	32	0	1	8	0	466	6	205	211	40	22	4	222	2	9	0	24	8	5	4	4	7	1	1	3	13	5	22	12	48	179	17	4	8	3	5	1	18	0	5	24	12	5	0	0	172	1	58	21	18	6	0	0	2	0	12	27	10	6	22	0	2	17	1	29	3	176	1	7	0	37	2	0	0	2	11	0	8	41	6	10	9	3	3	13	2	25	30	0	8	4	11	20	12	10	7	2	2	5	6	42	36	5	6	0	1	9	83	5	44	42	8	33	99	26	10	17	0	22	8	1	5	1	1	0	76	0	56	16	0	3	28	3	0	3	2	140	5	4	1	14	4	11	59	3	0	0	0	0	1	2	34	6	36	2	0	2	0	5	3	1	30	1	0	38	2	1	0	1	6	83	8	37	45	15	37	0	0	0	0	78	24	4	1	10	23	3	116	16	1	0	1	0	8	10	121	0	23	5	18	9	0	5	33	1	1	6	0	0	27	17	11	0	1	15	664	100	0	1	6	43	18	0	11	27	25	1	20	5	2	1	39	0	18	1	20	58	4	5	13	10	68	0	1	3	1	107	9	3	1	9	1	2	2	4	0	5	1	0	1	3	3	10	97	1	20	1	6	19	9	93	6	3	2	19	55	3	58	0	7	4	1	17	1	7	9	6	24	11	7	3	12	6	4	25	5	5	1	3	5	24	619	14	5	0	9	0	5	49	0	6	44	2	0	0	1	0	9	2	2	1	3	2	4	0	17	3	3	10	80	4	2	4	0	0	5	3	227	0	202	47	10	29	10	23	1	50	5	1	7	1	1	40	27	6	7	8	8	208	0	50	0	13	33	0	5	8	0	15	1	14	2	2	39	1	36	0	4	45	30	14	3	0	14	9	21	6	2	6	3	31	3	37	29	1	2	0	0	0	0	1	0	3	1	0	26	0	76	1	2	8	82	33	2	7	38	12	8	4	0	7	1	17	3	3	7	43	137	1	37	80	3	4	2	2	6	4	6	39	24	0	0	5	9	52	5	11	15	97	35	16	0	8	0	9	6	24	9	2	17	2	9	0	0	22	0	6	4	5	0	6	9	0	0	0	8	0	16	229	9	0	0	0	30	8	1	0	20	0	10	0	49	102	13	2	0	18	10	11	0	11	3	0	4	2	17	0	8	4	0	0	23	7	14	3	1	11	5	9	1	38	8	6	3	10	12	3	7	0	1	3	0	2	2	62	0	17	7	3	0	15	10	0	0	5	5	0	4	2	0	31	26	25	8	0	1	23	16	3	0	16	8	4	12	15	4	31	132	0	0	1	0	2	0	7	12	1	7	1	27	9	0	206	12	1	7	10	84	5	33	5	38	0	60	10	0	5	0	1	0	50	0	33	7	2	0	0	2	57	22	5	14	20	1	0	8	5	8	3	72	3	3	0	25	7	1	0	1	4	2	628	1	25	6	0	206	3	9	6	1	6	0	0	5	0	5	1	5	0	3	1	12	0	0	0	5	15	1	52	7	1	4	9	2	1	0	5	11	15	2	9	12	19	6	17	1	2	15	1	66	0	15	3	15	1	0	22	5	36	80	9	6	0	6	3	7	1	31	17	56	0	10	2	1	2	2	10	20	2	26	9	81	2	6	5	2	26	13	2	8	1	0	30	0	13	73	14	209	8	26	8	5	15	0	0	5	11	21	27	1	5	0	13	12	10	0	245	1	22	2	1	25	57	340	0	2	97	51	0	49	2	0	4	92	18	15	27	12	22	3	7	198	0	22	0	2	90	0	1	1	6	1	5	2	5	18	2	29	17	120	1	4	2	15	0	0	2	0	29	88	1	31	5	1308	2	6	4	20	9	4	0	1	26	0	32	12	0	6	4	24	0	0	0	2	0	15	0	1	18	5	1	1	0	13	5	16	12	39	2	16	23	30	7	12	14	7	13	0	1	1748	51	0	2	3	10	6	0	3	0	116	6	6	4	1	2	4	6	45	589	5	5	16	9	2	0	1	37	0	1	2	5	2	1	11	90	6	2	9	8	0	27	12	106	0	17	2	7	15	1	5	0	75	0	20	8	13	5	0	0	13	9	0	12	53	10	4	43	1	0	11	28	38	0	2	0	0	226	0	27	2	9	7	0	42	96	10	81	12	1	1	12	29	0	3	1	13	3	1	3	23	0	3	36	67	20	14	2	1	8	6	2	4	6	1	0	31	66	3	6	9	2	0	0	0	8	1	106	4	1	1	2	7	9	79	2	3	2	0	1	0	11	24	85	7	102	155	2	0	9	14	21	22	47	9	2	13	12	18	0	0	7	9	173	2	2	9	8	5	0	0	259	3	103	5	24	86	0	45	0	2	5	0	4	26	1	10	34	14	1	1	1	11	15	5	1	0	0	6	0	1	0	9	102	4	3	107	8	54	8	22	24	2	2	0	6	29	14	4	22	1	7	5	17	6	0	5	0	21	19	15	0	12	5	10	4	7	2	12	5	0	11	0	27	2	30	15	0	26	0	2	112	6	9	0	1	23	14	1	62	33	0	6	2	3	5	0	10	0	95	0	11	10	2	0	0	2	1	2	7	0	3	0	12	1	19	11	6	0	0	1	10	1	0	1	0	0	0	0	8	7	0	1	1	0	0	0	2	0	0	0	10	0	1	1	9	1	4	391	11	78	8	7	7	6	4	10	68	9	0	16	11	27	3	7	6	1	7	0	157	21	0	42	27	1	1	28	201	2	0	0	0	3	0	415	569	3	3	10	0	78	2	1	7	13	0	7	9	48	0	1	40	0	2	225	1	0	0	1	3	19	2	100	31	41	28	178	3	1	25	2	5	1	4	5	1	1	4	3	7	61	2	3	1	1	1	0	7	2	1	8	15	1	1	17	1	9	23	0	0	1	12	47	2	9	13	866	0	1	8	3	56	6	15	8	10	22	1	1	6	43	11	26	0	69	0	0	26	148	3	16	3	12	4	4	6	5	3	14	2	261	2	0	1	21	15	16	1	18	4	13	35	82	104	1	3	43	47	0	20	0	2	4	3	4	37	2	25	0	0	8	19	7	20	0	2	1	38	2	2	357	0	39	1	8	1	1	1	1	38	0	18	1	10	1	2	23	5	0	1	0	2	31	49	3	2	7	6	8	15	2	27	4	4	9	0	10	30	0	2	1	16	3	3	110	0	1	1	81	14	27	193	52	7	2	23	0	1	2	0	0	1	14	17	33	0	113	1	0	17	1	1	0	12	97	1	8	3	37	4	117	6	16	25	0	12	0	1	10	1	18	1	8	2	1	0	0	0	1	3	14	36	7	1	17	3	0	0	0	3	2587	9	142	63	23	43	0	0	23	31	0	2	198	1	30	1	0	64	2	25	8	0	1	12	4	32	7	3	1	0	1	25	34	57	27	0	11	4	2	9	3	51	11	39	0	1	24	4	6	11	4	5	23	8	2	5	3	19	2	0	1	16	7	0	1	26	2	15	10	1	7	1	305	7	1	4	1	0	41	10	35	0	46	2	0	1	1	435	0	2	2	0	0	3	1	0	11	3	22	36	7	0	1	6	1	9	3	6	0	159	0	60	1	1	9	13	0	1	32	46	1	2	4	12	47	9	2	9	22	1	2	40	52	41	0	10	16	14	4	6	8	15	11	18	2	10	0	5	0	2	4	0	25	1	0	1	9	416	7	2	12	0	9	1	3	1	27	0	17	0	4	10	6	32	3	138	29	52	6	0	11	6	25	12	9	26	6	0	4	0	1	26	30	5	2	30	11	0	7	1	8	0	3	1	2	9	14	11	4	3	7	1	2	35	7	1	0	0	1	6	3	5	0	7	5	7	5	2	13	7	0	10	2	3	13	14	2	81	15	2	19	14	42	51	123	1	5	0	22	18	0	24	37	31	23	0	0	5	1	1	1	6	64	2	35	18	65	5	2	0	22	0	1	0	0	5	7	25	1	2	2	4	132	9	27	0	0	7	20	1	2	6	12	5	10	6	0	14	6	1	3	8	16	5	6	0	2	7	6	2	41	4	7	3	11	36	13	4	0	18	0	5	1	0	18	1	7	1	3	0	2	2335	0	9	4	0	10	51	2	1	460	2	162	11	4	0	6	6	6	21	0	0	2	2	26	15	7	15	2	196	18	37	45	7	0	2	128	0	1	15	13	172	815	47	61	2	3	0	12	2	10	0	33	6	0	1	2	0	5	4	51	5	3	20	20	0	1	0	8	100	1	0	1	118	80	0	20	11	2	90	3	1	0	2	1	58	0	14	2	2	8	17	0	14	1	46	0	0	30	13	1	5	4	14	19	4	1	2	14	11	2	37	8	3	3	3	9	6	5	57	6	19	0	31	23	13	15	1	28	11	4	1	17	3	9	27	17	0	1	28	0	10	4	685	43	24	5	7	1	2	0	1	11	0	2	0	2	5	10	6	131	9	1	2	35	2	19	2	4	54	11	6	192	3	0	2	0	0	4	2	1	4	48	24	9	6	10	0	0	0	0	3	2	1	35	39	10	0	11	3	9	5	26	29	7	1	0	2	10	0	10	8	145	1	3	145	3	5	6	59	3	2	5	3	13	2	2	36	18	18	5	35	231	30	2	0	3	3	3	6	25	10	6	5	0	10	0	7	0	3	6	2	4	4	7	64	0	11	13	0	5	54	0	1	3	34	188	5	7	8	0	4	5	11	5	14	3	2	11	1	0	1	0	4	5	1	12	74	8	4	3	150	40	6	13	5	180	25	17	33	0	4	98	1	5	2	0	10	1	0	42	0	4	4	75	0	7	17	21	2	17	0	0	17	1	1	1	1	0	0	2	13	18	5	0	5	0	10	0	57	3	2	10	4	0	2	17	2	3	1	1	0	37	0	9	0	7	58	0	32	0	9	16	0	3	2	1	2	29	3	1	0	5	2	0	22	17	12	18	23	0	1	2	0	24	6	0	1	0	2	0	84	28	1	11	18	6	5	18	0	3	31	0	13	3	9	10	8	13	0	8	1	15	0	1	56	4	0	5	148	0	5	2	0	13	3	3	19	3	0	7	12	22	7	3	0	5	6	7	1	33	1	3	0	11	10	6	4	0	19	1	16	0	16	10	0	1	7	59	0	10	2	0	3	3	0	0	21	5	0	20	8	5	2	3	433	1	4	1	0	3	0	2	0	0	2	4	40	25	13	16	0	34	1	10	11	18	57	6	4	14	10	24	54	6	122	0	6	13	3	7	20	0	1	44	1	1	204	441	2	46	4	3	1	22	2	1	29	9	1	5	1	1	6	4	77	3	2	6	11	0	1	0	7	1	4	1	0	0	0	1	0	26	0	0	0	3	1	2	1	0	1	0	1	14	6	6	4	5	9	0	31	33	24	1	1	8	14	5	0	0	2	7	7	0	97	0	5	66	5	5	1	12	0	2	21	29	39	2	27	21	0	8	0	9	7	5	0	0	2	0	4	0	0	18	1	0	8	71	10	6	9	6	5	1	7	6	0	7	0	12	2	137	47	0	2	1	4	2	0	0	0	11	40	13	0	0	32	0	1	13	101	5	45	44	1	12	1	24	15	0	13	3	3	12	20	4	2	3	123	3	9	4	0	3	0	14	0	6	11	0	3	0	3	17	4	9	9	0	3	22	3	0	9	0	29	94	16	28	8	24	2	11	0	35	5	2	6	45	1	10	8	2	11	16	114	2	1	0	79	12	1	23	1	12	7	32	4	43	2	0	0	2	2	2	5	18	31	0	202	10	9	18	5	9	17	30	0	0	3	9	11	40	10	0	22	2	17	4	18	1	4	6	41	8	22	4	9	4	7	5	9	44	10	7	20	0	11	0	6	0	17	51	23	21	17	5	16	949	1	14	22	31	2	9	185	6	1	0	1	73	11	96	13	1	0	13	1	7	15	5	4	5	0	5	4	58	19	3	19	7	1	43	14	2	24	0	201	209	1	7	16	34	29	0	0	4	20	5	1	6	2	142	1	5	0	4	31	228	10	0	18	25	3	6	0	6	4	9	4	223	0	0	6	3	19	0	7	5	8	12	3	3	11	0	7	0	1	3	0	5	10	0	0	3	2	1	19	7	9	1	4	1	8	0	144	2	24	0	1	4	81	30	1	289	1	14	1	14	0	1	0	92	37	7	5	2	454	222	0	120	4	7	0	10	13	0	43	0	11	1	9	4	3	0	0	13	41	7	4	34	13	0	1	50	5	40	10	18	0	0	185	0	11	0	40	1	10	2	0	2	23	1	6	24	2	1	2	21	2	4	1	0	5	16	74	0	0	36	8	5	1	43	1	5	4	12	1	0	16	5	10	13	609	5	3	1	0	2	0	13	18	22	3	1	16	1	0	1	1571	2	25	0	0	0	21	0	0	0	2	8	0	2	6	0	8	49	4	3	16	0	0	0	21	4	2	9	0	1	1	15	0	16	1	2	7	13	38	8	17	1	3	2	1	3	4	5	7	2	7	16	20	4	1	1	15	2	5	0	0	8	3	1	1	161	0	5	10	0	1	6	1	4	0	1	3	12	2	29	6	1	4	9	2	2	0	5	34	2	5	5	0	3	5	27	2	2	3	6	11	10	19	19	2	5	6	6	0	1	25	4	13	23	1	0	1738	16	373	18	0	11	0	9	4	0	13	5	0	20	13	4	7	44	1	2	9	7	7	0	96	5	58	5	65	0	1	36	55	4	0	17	0	43	107	6	11	19	0	4	6	8	4	9	18	2	1	0	0	0	61	2	3	41	6	3	0	0	16	1	181	1	16	9	8	9	0	1	13	5	1	8	42	6	2	8	16	6	14	1	1	0	17	2	4	16	1	8	1	0	0	0	1	0	1	2	0	1	1	0	0	0	0	27	3	2	34	3	4	13	10	30	8	3	4	0	43	84	8	4	7	0	11	5	2	32	44	2	14	1	100	8	37	13	33	51	3	3	3	19	2	1	12	147	11	0	0	4	7	155	10	5	20	1	1	0	12	0	0	42	11	12	2	5	19	7	5	3	37	22	9	1	5	2	0	7	3	1	27	93	14	1	4	0	1	23	3	12	86	6	5	1	0	1	10	28	1	1	30	2	0	0	3	6	7	3	12	8	7	118	49	14	40	3	7	0	34	9	22	168	0	10	41	1	0	3	0	0	0	15	4	40	24	4	8	10	4	163	0	2	2	1	45	115	1	9	9	36	17	9	0	31	203	2	9	0	54	4	28	45	3	5	54	14	1	7	4	2	0	5	3	17	22	2	8	0	10	29	18	10	4	10	5	2	10	0	0	8	1	55	1	25	1	1	0	3	7	11	16	3	1	3	33	270	39	13	0	0	18	0	2	6	7	6	1	1	9	10	3	11	30	1	329	39	4	2	22	4	82	7	15	4	0	15	6	6	0	0	9	0	307	1	80	0	0	5	6	8	34	1	2	1	4	78	4	4	11	11	31	17	5	23	3	7	5	2	4	0	2	2	18	7	126	2	11	1	13	6	5	2	0	55	0	0	3	38	8	15	6	26	2	8	0	4	3	0	7	25	27	0	3	12	1	40	12	0	15	0	5	17	1	4	12	7	12	6	1	3	1	0	7	2	2	23	10	5	244	9	3	73	2	0	28	5	8	1	17	7	28	0	7	0	3	0	16	5	9	1	2	1	6	2	3	20	0	1	20	30	0	14	17	2	28	0	15	0	59	2	17	4	2	1	26	1	6	1	0	4	2	1	1	23	6	4	1	11	5	4	0	39	7	14	9	1	3	1	5	0	12	10	2	31	1	13	26	11	0	34	10	127	4	0	42	5	132	1	116	103	250	0	1	0	202	0	4	55	1	7	10	27	23	1	2	0	0	13	131	8	5	0	7	13	14	0	10	36	0	44	2	38	10	7	11	0	0	77	0	8	4	0	11	2	16	13	22	8	9	25	1	5	0	2	2	9	5	0	10	59	34	6	21	22	28	10	23	6	1	17	1	33	1	55	1	23	30	1	13	56	2	2	0	4	0	3	0	28	99	4	0	1	104	6	16	10	3	77	0	1	0	1	1	6	5	2	12	1	112	0	0	0	0	6	0	0	3	4	0	3	1	1	0	16	119	547	1	2	3	1	2	0	4	1	2	1	6	0	1	0	15	3	4	7	27	3	5	0	3	22	8	6	5	1	1	9	6	6	20	0	1	8	7	1	28	42	1	2	11	0	39	0	10	41	15	22	4	8	20	0	149	0	2	7	2	18	60	0	1	86	27	39	29	12	8	18	192	1	4	61	124	10	23	41	40	1	3	3	11	5	0	0	30	8	0	41	2	17	5	38	7	4	13	1	30	7	3	15	3	66	7	8	0	0	3	6	1	563	21	105	4	0	0	7	0	6	151	1	29	25	51	17	0	0	37	0	12	8	17	45	3	4	0	9	2	12	0	35	1	33	25	0	0	4	6	0	11	1	4	3	1	1	7	12	0	3	26	0	7	6	13	9	3	0	12	19	2	12	1	12	0	11	1	1	8	168	1	10	80	17	46	4	1	1	0	4	3	1	130	2	11	3	10	28	1	147	7	3	7	3	1	3	8	1	6	3	3	34	5	14	0	2	5	6	3	0	20	8	18	8	3	19	187	11	0	34	6	3	30	4	2	12	9	0	12	5	4	1	4	10	9	3	2	2	2	16	6	7	2	1	1	0	3	19	0	32	0	21	4	24	20	0	3	42	1	9	96	1	3	0	5	1	0	10	54	7	3	0	30	10	3	19	1	44	29	8	5	17	0	0	59	6	39	10	0	21	9	6	2	41	3	1	65	2	2	6	2	19	5	0	140	4	4	5	0	12	10	5	15	14	0	70	12	6	26	9	2	19	12	1	14	18	13	2	30	10	17	9	0	0	30	1	0	1	1	0	5	4	16	0	27	8	1	7	7	6	44	0	2	2	14	24	1	5	1	6	5	5	2	15	9	15	1	1	0	12	7	0	6	3	9	3	0	12	1	2	0	6	11	6	4	9	3	1	56	0	33	5	6	1	12	4	0	1	2	14	8	6	1	3	0	4	10	12	35	0	2	7	2	317	58	27	95	48	0	5	12	34	0	823	8	15	1	9	11	1	1	120	1	10	2	101	6	5	6	8	1	15	17	21	12	5	7	2	0	8	1	16	4	13	2	4	3	7	5	4	0	30	1	0	1	27	15	0	0	18	34	13	0	7	0	0	11	2	44	0	0	258	8	6	43	6	32	19	0	7	22	9	2	10	31	2	276	14	19	161	8	2	0	26	5	14	15	7	0	2	4	24	29	14	36	36	1	5	1	6	0	63	23	199	21	30	0	2	31	1	0	0	1	2	2	7	317	31	27	3	7	3	8	1	8	33	2	3	9	5	0	45	1	18	45	51	0	0	11	5	2	7	6	6	27	16	7	0	1	7	13	177	10	2	33	1	5	45	7	3	9	6	0	28	5	5	0	2	27	24	31	2	0	1	9	32	77	0	2	22	1	2	3	0	5	1	119	24	113	3	1	0	18	24	0	0	9	11	20	7	4	4	7	1	6	2	20	28	25	18	6	26	8	2	8	26	18	1	1	3	7	17	1	5	22	10	10	59	109	3	21	0	0	3	20	0	0	15	20	24	5	90	6	0	4	6	8	3	1	12	30	4	11	5	4	30	12	1	1	68	57	17	81	114	1	1	975	1	50	3	149	111	0	6	6	1	1	30	3	0	0	9	9	24	56	7	0	12	1	7	0	65	10	5	2	4	49	12	3	16	20	54	0	6	33	1	2	157	49	6	21	5	13	9	6	11	1	14	1	12	19	7	19	108	136	5	2	42	0	10	11	2	3	0	6	7	1	7	5	12	1	0	9	7	0	215	11	24	0	14	4	1	11	0	0	5	103	289	4	0	0	1	11	4	7	7	6	10	1	2	6	5	5	879	11	0	3	0	0	4	27	14	9	27	24	0	18	6	22	26	0	3	3	1	2	3	3	0	0	8	2	4	2	5	12	27	3	0	1	0	0	1	0	6	16	28	6	14	10	21	2	60	1	6	40	0	29	8	2	57	133	10	7	5	0	14	19	9	6	1	27	20	36	35	19	0	1	7	1	12	3	6	33	1	2	118	4	33	6	5	73	3	31	1	7	0	2	0	8	12	4	86	4	1	16	0	2	36	1	0	0	0	5	4	30	13	26	1	48	4	14	12	20	4	1	7	2	4	80	0	1	6	256	0	9	1	8	5	9	0	0	0	48	0	3	7	0	2	48	2	49	53	3	22	4	3	20	214	7	1	1	0	3	4	6	1	4	7	8	0	0	2	16	17	7	4	128	24	5	9	3	108	1	11	0	4	1	31	0	3	9	48	5	2	23	35	5	4	3	0	1	10	2	1	35	0	25	3	0	0	7	10	35	3	11	4	11	2	0	9	13	19	174	6	1	0	0	0	4	0	11	1	6	0	10	12	0	4	0	8	0	14	6	6	3	0	4	9	2	0	0	21	0	11	4	9	13	4	4	0	7	0	4	3	18	0	13	64	23	5	0	25	4	0	1	8	11	0	0	4	7	6	10	6	3	0	2	5	34	36	0	40	5	3	1	1	91	1	11	37	5	10	173	19	0	4	4	93	6	0	24	0	12	3	508	30	9	1	39	0	5	5	5	1	3	3	1	1	6	0	1	8	0	4	33	1	0	29	0	47	28	0	140	9	0	11	11	10	11	0	120	19	8	2	2	0	1	1	113	12	0	1	5	0	0	3	2	15	0	1	3	5	4	1	0	21	9	52	3	3	146	75	15	4	1	12	5	20	14	5	4	0	2	18	0	51	3	27	2	1	2	2	30	0	1	2	46	3	3	11	6	0	0	0	8	3	0	10	0	0	4	3	120	4	28	54	9	5	12	0	0	24	6	420	0	15	3	4	4	9	71	61	1	2	28	186	1	1	21	10	22	0	2	1	55	6	45	0	0	13	3	5	3	0	1	11	9	0	1	1	5	26	0	0	0	1	0	10	1	9	22	46	14	11	34	6	9	38	1	0	9	12	40	2	0	27	2	11	0	3	44	1	4	20	1	0	0	57	15	0	1	3	0	19	23	10	130	8	12	6	0	17	9	24	33	28	15	66	0	3	2	5	55	6	1	4	14	7	20	12	2	15	13	12	0	101	2	27	6	11	0	3	0	0	11	9	1	0	0	6	0	1	1	4	3	20	0	0	24	15	1	3	0	23	0	2	11	2	0	21	8	4	7	14	50	0	5	10	51	1	5	10	10	28	33	59	1	0	0	1	1	12	1	0	0	6	8	0	16	0	28	8	1	30	0	10	3	0	5	3	6	7	1	6	55	0	11	7	0	265	0	1	142	3	15	11	14	2	525	4	9	0	1	6	7	14	1	29	1	1	73	12	15	6	87	14	3	7	6	0	119	38	81	1	1	0	20	3	7	2	18	0	4	1057	163	93	1	0	5	2	1	14	18	2	54	4	6	38	101	184	143	0	0	7	96	5	2	0	0	8	56	16	190	51	1	0	3	31	1	754	4	3	16	12	10	7	4	1	4	69	0	2	115	143	52	1481	8	1	2	307	13	11	12	5	1	21	3	51	4	0	1	1	5	0	5	14	100	77	225	1	3	5	4	2	24	9	16	9	94	4	26	3	1	18	31	1	51	0	6	8	7	0	1	3	8	2	0	21	6	8	0	0	6	7	6	3	9	1	14	15	9	52	2	2	1	22	105	7	1	32	16	1	40	3	4	6	0	0	8	0	3983	10	9	1	60	19	0	1	17	0	7	259	1	10	2	8	45	4	96	1	0	0	20	6	64	1	21	2	0	1	20	21	0	5	3	4	1	0	6	7	7	3	0	3	1	23	52	0	12	2	2	0	0	75	2	12	59	42	28	0	5	0	5	63	3	0	5	25	5	29	17	0	1	6	0	1	27	66	2	9	1	3	0	11	1	2	29	3	34	19	18	11	4	2	3	2	1	1	178	3	16	2	10	70	18	7	0	4	32	105	0	73	1	0	3	28	2	3	15	9	0	1	1	21	12	9	1	0	3	11	4	6	10	8	8	1	1	22	4	7	3	7	1	47	5	89	6	2	67	12	4	0	40	8	2	12	1	2	169	7	9	4	99	7	8	1	165	19	120	19	12	6	1	1	9	2	5	5	1	0	5	25	0	25	1	1	36	8	3	22	18	108	28	11	8	0	12	4	1	9	438	0	23	0	0	517	14	11	126	259	1	3	27	5	36	5	6	19	3	0	4	13	21	7	22	8	1	9	0	5	29	0	3	33	0	0	9	64	0	6	17	13	21	1	0	20	28	22	1	1	32	1	2	7	70	26	1	14	4	3	0	139	6	9	9	3	7	6	1	49	94	9	4	221	1	53	0	25	11	1	79	17	5	1	1	4	0	17	7	23	4	5	24	23	1	0	2	2	0	1	2	65	21	1	0	11	2	20	2	2	0	2	3	4	69	1	53	53	14	0	1	2	0	9	41	1	0	11	11	1	9	4	1	6	524	17	24	8	33	4	0	0	8	70	8	13	72	6	0	203	1	17	0	6	3	0	16	10	1	0	2	4	2	40	12	6	75	2	16	6	0	17	0	5	28	8	4	23	15	0	16	1	0	2	5	2	9	0	22	0	1	1	1	1	68	0	1	4	5	1228	1	3	3	11	17	5	32	4	15	20	572	4	14	2	5	7	3	2	2	10	1	14	12	7	1	7	3	4	12	0	3	4	0	21	4	0	2	16	0	5	0	0	22	5	2	7	0	0	10	8	6	2	171	8	23	14	46	3	7	29	3	4	5	4	13	0	25	4	1	2	2	63	0	2	30	6	28	5	10	15	90	0	7	0	0	27	124	2	1	1	5	2	16	7	5	1	5	13	28	24	0	2	1	8	0	0	7	6	20	0	5	3	10	20	9	3	0	5	13	1	2	4	21	125	8	0	1	64	15	1	2	0	2	14	24	1	0	3	14	6	7	5	71	14	22	97	152	0	1351	3	13	3	1	1	0	96	28	8	6	10	4	53	19	0	18	2	14	49	135	0	19	9	2	3	5	2	24	0	33	14	13	8	5	18	35	23	0	12	0	0	1	7	1	5	2	6	20	39	2	0	22	1	18	15	1	35	0	7	5	41	17	14	2	4	12	6	2	0	3	1	5	0	20	12	15	0	4	21	0	17	2	29	7	2	4	0	2	31	33	18	21	16	3	39	2	28	30	5	4	55	36	5	1	4	1	0	2	23	7	3	4	13	2	25	24	2	3	0	0	1	8	3	3	26	1	6	510	4	166	13	11	0	0	14	20	5	0	85	2	4	6	2	3	0	0	15	2	20	1	2	4	39	0	0	61	7	3	1	110	6	24	6	14	0	3	23	5	35	13	6	1	4	1	9	14	298	4	22	9	66	3	2	0	3	3	15	13	3	1	18	79	5	14	7	1	0	23	0	15	5	179	37	0	2	2	5	1	40	11	5	3	18	2	1	4	23	13	1	0	7	4	3	9	36	67	3	3	22	36	2	0	0	0	10	24	11	20	5	4	12	3	21	41	30	3	1	0	109	51	16	8	52	30	1	28	42	9	0	0	64	17	9	6	5	2	6	21	0	2	2	41	15	0	18	2	0	3	0	4	5	7	6	0	6	0	7	20	3	8	1	5	112	26	3	7	7	7	5	3	4	4	145	8	4	0	5	24	5	0	3	0	0	22	0	2	3	3	5	1	23	21	0	106	17	1	1	4	11	25	10	6	0	7	3	2	37	0	3	1	31	1	154	1	7	4	5	30	0	2	35	0	17	3	36	10	110	9	19	34	7	8	9	3	9	1	0	23	8	333	11	0	51	8	1	7	16	0	17	1	1	31	1	0	6	2	2	0	41	6	7	18	36	17	3	20	62	2	7	2	0	2	24	0	32	302	6	0	0	6	6	51	19	4	16	18	0	6	48	26	29	3	13	11	6	2	0	11	4	1	32	23	1	24	1	50	0	25	0	2	4	1	1	2	3	20	9	0	10	12	40	1	7	29	31	1	18	4	24	1	7	6	5	14	1	1	1	11	0	0	30	1	0	3	2	12	3	42	0	7	49	12	57	96	3	8	13	25	3	0	0	3	7	10	3	0	9	94	2	11	1	4	5	2	329	1	1	7	12	3	7	2	0	1	1	2	7	1	1	0	5	120	2	3	0	4	11	101	16	1	7	16	17	5	1	2	8	3	3	2	2	18	0	5	2	32	5	12	26	1	4	5	1	4	9	10	19	5	0	5	5	8	0	33	2	1	41	123	2	699	0	13	0	3	54	14	4	17	13	2434	1	1	26	45	27	1	0	0	2	88	0	241	1	0	1	19	18	0	25	0	37	4	14	7	1	0	6	3	6	6	2	14	13	3	18	6	12	4	1	7	30	14	29	5	1	14	32	8	0	76	120	1	2	36	5	0	1	3	7	5	0	3	0	0	11	10	21	1	18	24	0	14	7	32	8	23	0	19	21	4	298	7	1	21	0	10	4	80	1	10	139	16	4	17	0	13	0	2	7	8	42	5	61	3	29	10	11	9	0	0	0	22	4	5	3	9	27	123	5	0	11	177	3	4	22	3	231	4	10	12	21	1	1	5	1	4	45	14	3	15	48	23	0	0	564	0	8	10	0	1	2	0	1	2	312	5	11	0	0	17	2	8	3	0	65	0	6	2	4	3	9	2	6	0	5	6	1	0	10	4	95	8	10	110	5	14	2	2	19	0	1	2	3	4	10	7	23	15	0	2	2	6	7	2	64	5	21	261	0	4	4	2	0	10	7	24	12	1	44	1	165	121	48	48	0	3	1	0	31	3	2	0	0	0	31	0	24	0	22	0	5	1	0	2	235	0	6	0	3	11	12	1	0	2	1	2	112	6	2	4	44	2	0	3	6	2	6	28	3	254	6	4	0	2	1	9	0	3	6	5	6	0	1	11	53	59	0	19	0	54	8	1	0	31	8	6	4	1	9	0	4	1	1	25	0	50	27	1	0	63	1	12	13	0	6	4	1	8	1	0	2	1	3	0	1	7	43	10	1	11	2	8	3	6	31	2	0	7	5	10	10	23	11	3	0	41	4	13	8	18	1	8	1	10	8	1	1	1	7	10	0	2	2	3	1	1	3	0	1	0	0	18	12	54	1	6	7	1	5	0	2	29	0	9	38	2	6	12	18	19	4	36	261	0	1	0	3	0	7	3	44	3	17	6	2	0	1	40	1	0	15	0	9	24	0	1	0	4	127	3	21	0	0	1	18	1	31	64	14	32	3	2	1	1	0	0	2	6	5	7	1	12	1	3	5	0	0	5	1	3	0	1	4	1	0	15	5	0	2	17	9	4	0	3	1	1	6	1	10	0	6	16	3	6	6	6	1	0	4	67	1	22	7	5	0	2	12	0	3	0	6	6	2	0	18	26	22	2	5	30	1	2	0	10	1	7	0	108	1	10	10	23	54	2	2	1	2	5	1	18	28	34	0	12	2	48	8	6	1	3	1	9	0	3	20	4	0	0	0	4	232	135	15	2	1	24	1	2	1	36	42	6	4	5	20	64	2	0	20	8	0	4	4	13	1	0	52	2	46	5	10	8	11	0	1	4	14	11	4	5	1	10	36	3	12	4	0	29	21	9	10	1	9	3	1	5	11	10	1	21	2	14	0	34	1	9	1	0	0	15	39	1	0	2	23	2	1	6	1	2	10	27	6	12	38	30	28	3	2	35	9	1	4	1	43	2	18	0	12	70	2	0	12	1	12	1	1	2	13	52	3	0	1	3	7	1	6	23	5	10	11	5	1	5	5	5	1	1	2	3	1	9	5	10	3	2	0	27	13	7	4	45	1	35	10	0	0	1	2	21	5	6	2	81	6	3	17	18	2	35	20	21	15	22	0	6	4	7	25	0	0	7	3	41	0	1	1	12	0	15	6	0	9	10	1	35	44	0	4	1	0	22	16	8	1	57	53	10	9	62	91	3	20	9	34	2	2	20	28	24	0	52	3	15	8	22	32	0	14	3	1	1	14	7	28	1	13	0	2	0	1	33	0	2	8	0	7	20	1	22	39	16	5	67	154	0	1	15	3	3	9	2	1	1	2	15	3	1	4	2	0	3	0	1	20	2	5	9	5	0	2	11	5	1	4	31	11	2	12	0	0	2	1	1	0	8	10	1	2	5	6	20	2	2	185	3	0	28	3	11	11	2	2	8	61	2	593	14	8	12	15	24	6	9	0	1	1	15	3	2	2	4	0	0	8	1	32	8	30	1	1	4	1	9	1	6	0	28	0	1	16	4	1	129	9	39	2	5	2	10	38	12	3	5	48	4	14	18	22	1	0	0	8	35	2	3	16	1	12	1	3	0	61	2	2	20	10	59	3	1	39	0	3	1	2	5	100	11	10	1	29	8	19	3	0	5	428	4	0	0	0	6	52	7	1	6	2	23	7	0	31	12	0	1	2	10	1	7	7	12	0	3	1	0	54	14	421	37	3	0	8	1	1	2	4	0	14	34	0	3	5	3	14	7	1	0	12	4	0	11	15	0	31	1	4	5	15	105	55	31	5	3	12	3	1	6	22	15	17	0	0	1	4	21	2	0	4	5	6	1	26	11	14	2	0	0	1	1	130	22	6	0	6	1	9	11	9	15	21	0	1	69	1	3	0	6	18	11	52	0	27	0	44	2	5	0	17	39	694	20	5	1	47	3	3	1	0	0	5	11	13	2	30	6	16	6	1	2	3	36	11	0	6	0	0	79	15	0	0	0	0	2	23	2	9	213	55	13	62	91	38	1	0	1	3	6	42	0	1	0	1	14	12	0	23	4	97	14	1	13	3	6	5	1	0	8	0	24	0	1	2	0	28	4	1	23	4	4	2	1	3	0	1	1	1	448	7	0	0	0	13	0	0	7	2	6	2	129	0	2	0	1	22	4	6	1	4	0	0	1	1	28	1	1	3	7	11	45	3	22	351	0	167	71	1	6	2	20	1	2	16	3	0	3	7	22	12	5	3	4	1	84	4	16	2	1	6	7	1	3	1	0	4	10	4	2	0	0	1	3	41	122	0	0	5	4	47	60	13	3	2	13	3	486	29	0	127	3	0	1	1	54	20	7	15	4	2	0	2	0	7	39	36	5	0	10	16	9	9	356	1	1	17	13	4	12	2	0	4	19	20	5	8	10	0	14	24	4	77	17	2	4	0	0	6	0	1	18	15	9	3	19	1	0	1	7	2	34	27	22	23	0	2	7	1	7	2	1	4	1	0	1	2	1	22	19	10	3	21	5	0	20	8	4	7	1	3	0	10	7	3	0	13	3	0	1	1	1	20	14	18	48	16	4	278	194	2	1	261	8	12	5	1	11	17	9	25	55	2	15	10	5	27	15	6	34	25	5	68	6	6	1	10	101	2	34	0	15	3	0	125	0	0	0	245	238	189	4	0	6	11	0	5	14	6	0	2	1	74	3	4	5	31	2	11	15	0	3	8	15	2	0	14	5	0	6	1	11	18	0	11	37	1	14	276	6	16	0	3	2	2	49	4	1	1	6	3	27	0	0	15	47	4	5	0	4	11	26	7	3	41	184	13	0	7	0	5	4	1	5	31	8	0	26	0	0	1	0	5	8	0	7	0	0	0	2	1	8	0	9	2	10	0	0	37	80	2	10	9	0	1	4	5	0	11	14	12	0	22	4	7	15	22	27	17	0	14	32	31	23	6	3	6	8	6	3	10	5	9	16	2	4	1	15	3	66	11	0	42	1	26	1	7	15	92	6	6	22	6	2	0	0	1	1	0	0	26	6	1	1	31	14	13	12	15	2	40	40	2	1	16	2	3	3	3	16	7	4	3	6	5	0	86	6	62	0	6	8	0	2	3	16	2	1	1	1	1	15	3	10	3	22	0	27	1	0	5	0	49	30	5	13	19	2	2	4	1	79	4	6	18	5	11	0	0	17	9	20	1	6	29	11	8	0	9	0	0	0	12	0	8	84	5	1	4	3	25	0	1	42	17	0	16	2	20	5	48	1	296	0	30	7	85	2	3	2	15	21	6	3	84	9	5	7	152	196	3	7	9	7	1	34	21	4	6	64	1	3	7	18	8	33	2	295	4	1	104	15	0	3	2	1	36	2	1	2	11	6	1	34	14	0	2	1	23	1	13	0	1	3	10	41	5	1	10	0	43	2	3	1	0	44	13	2	5	9	8	19	1	12	100	20	5	0	4	0	20	0	6	14	21	0	5	2	11	5	1	5	2	3	10	5	0	2	7	17	0	0	3	1065	2	15	0	4	8	0	12	0	12	1	2	161	0	76	0	17	36	12	7	21	0	23	1	0	17	4	0	28	4	2	11	69	1	61	15	0	96	3	1	15	18	17	0	54	31	9	2	5	1	21	0	0	15	4	0	0	0	7	11	14	0	1	0	1	5	1	12	0	4	316	383	21	0	0	0	12	4	2	1	1	0	50	1	28	1	28	57	9	5	63	0	24	1	0	29	4	0	163	1	43	0	5	40	0	0	13	4	3	6	8	1	27	1	3	41	63	7	0	41	71	14	44	1	25	8	11	4	83	0	9	11	17	0	9	2	1	0	26	1	70	0	1	0	2	1	1	2	34	2	23	4	3	1	30	2	64	50	2	3	14	7	4	0	2	0	24	0	2	1	6	1	2	3	0	79	6	5	6	13	35	28	67	1	2	10	32	288	3	19	0	47	0	13	8	1	10	2	8	9	25	3	0	77	14	3	48	3	0	3	38	0	126	46	9	2	55	67	0	1	29	3	5	1	1	12	0	12	34	0	2	4	8	6	0	0	9	5	100	4	12	3	2	15	2	3	1	0	0	5	30	15	1	0	0	4	18	19	16	0	14	0	0	0	36	12	6	2	3	2	127	1	13	1	5	45	0	8	11	6	4	16	22	1	0	31	63	5	23	0	41	39	72	6	0	8	8	1	30	175	0	4	0	2	0	11	2	27	18	4	14	0	2	2	0	3	7	1	18	27	146	8	32	5	16	16	0	351	35	6	4	15	11	0	7	3	1	0	2	4	3	2	4	107	52	0	0	15	1	57	165	1	11	2	14	10	8	12	5	7	10	228	8	128	19	4	3	2	8	1	14	4	10	9	1	1	17	2	58	18	14	2	22	21	3	11	12	18	107	6	3	3	0	0	0	15	23	2	16	16	5	13	8	13	1	1	36	46	8	0	11	4	0	0	25	12	8	4	72	8	0	0	15	1	3	10	2	48	0	13	3	3	1	1	13	1	2	6	8	31	0	0	1	31	335	5	2	32	11	91	1	2	1	9	1	2	3	3	5	2	2	9	3	5	121	9	1	13	0	3	0	8	8	1	18	2	0	10	0	0	4	16	12	14	2	0	7	49	199	10	20	3	79	4	20	13	4	27	113	3	6	6	0	12	0	11	0	2	2	2	1	33	3	3	11	4	2	12	0	2	0	2	4	0	2	0	1	2	0	1	8	0	1	0	0	1	2	2	8	4	3	20	6	0	12	46	17	8	119	48	1	1	12	2	3	83	0	46	12	22	0	2	17	13	18	1	4	1	19	6	1	1	5	1	4	2	0	3	9	28	32	9	0	5	4	12	9	124	37	20	16	1	7	1	33	7	1	3	10	23	1	73	2	3	150	37	6	17	1	89	5	0	24	34	4	24	1	36	0	1	1	4	6	4	13	34	51	5	40	23	14	4	5	0	6	4	0	12	6	4	2	19	0	470	39	9	5	0	21	40	1	0	2	21	497	26	16	296	4	0	3	39	5	165	2	3	3	13	28	7	0	8	2	1	2	3	5	1	4	1	8	13	0	32	2	5	2	4	4	1	6	0	0	2	2	2	1	9	1	10	0	4	1	2	1	0	0	8	2	2	0	1	1	2	2	1	0	32	8	0	4	0	16	4	0	9	3	0	17	2	1	52	5	0	38	2	0	61	12	2	39	4	67	7	17	0	3	1	0	1	0	1	2	3	0	273	1	24	152	11	8	1	14	2	11	0	84	4	1	2	11	0	1	1	0	0	1	0	3	9	10	7	1	0	10	49	148	1	6	2	3	1	1	5	0	1	2	2	0	0	1	0	0	1	2	4	3	2	6	0	1	1	0	4	0	3	0	0	24	1590	0	5	78	19	0	26	13	29	290	4	0	72	182	46	0	8	12	19	4	5	0	1	6	23	6	9	27	2	265	10	2	1	7	1	42	225	19	0	0	4	0	12	5	14	4	9	46	14	15	0	2	6	7	5	8	23	9	0	78	102	1	2	1	0	1	11	0	17	2	476	56	308	9	51	2	0	2	3	26	6	7	9	0	1	0	1	398	5	0	0	0	45	0	4	1	6	4	12	2	44	0	9	0	0	0	2	1	0	0	2	1	3	1	0	1	1	0	10	6	1	1	1	1	1	1	9	3	42	9	0	0	37	9	1	4	1	36	6	5	3	4	8	9	11	1	1	12	2	2	0	0	0	45	5	17	1	49	0	16	4	0	1	8	3	33	0	5	1	0	3	1	109	5	31	1	50	1	48	18	0	5	11	22	28	3	3	0	0	0	27	4	6	38	87	1	0	2	1	2	5	175	1	1	0	9	4	0	10	164	3	3	3	23	2	6	1	11	33	0	5	178	5	4	22	2	2	2	8	3	17	1	0	1649	355	86	0	10	5	1	17	14	8	12	7	0	6	0	11	26	9	8	4	15	5	13	0	82	11	3	0	0	30	8	0	6	7	0	0	2	5	1	1	58	0	3	0	1	1	2	2	2	0	0	1	1	4	105	5	4	0	6	0	0	0	1	5	3	2	3	2	5	2	1	1	3	1	2	4	3	1	0	0	25	3	42	1	7	5	1	42	10	31	156	1	3	0	67	10	6	6	10	0	0	0	14	0	15	9	1	0	18	117	9	6	0	4	10	6	9	1	3	11	5	3	17	102	37	2	1	0	0	0	0	0	4	0	1	0	8	0	4	1	5	1	0	0	0	1	2	0	2	0	0	1	3	5	0	1	2	0	2	1	0	1	2	1	4	0	0	3	5	1	1	2	6	5	0	0	0	1	348	0	0	0	0	4	5	3	2	43	37	36	0	2	2	11	2	2	1	7	35	16	23	4	0	3	22	0	80	110	13	13	40	0	19	8	0	3	6	19	5	1	4	22	19	1	0	0	5	14	6	26	6	4	14	0	7	15	0	4	2	1	32	39	5	1	1	5	4	34	0	18	53	28	12	0	2	8	2	8	3	1	2	10	1	0	1	10	34	0	2	203	48	50	39	3	35	7	1	0	7	4	30	21	11	0	1	14	18	23	7	0	16	3	0	12	35	101	0	7	1	2	482	20	11	20	9	0	12	36	4	0	0	0	1	0	2	30	364	21	3	3	0	15	9	13	21	7	8	14	1	37	5	0	395	2	8	5	3	0	5	4	46	0	24	80	9	3	104	4	6	8	4	6	34	6	14	13	1	69	1	36	5	1	54	16	19	13	1	34	23	12	9	0	50	27	1	10	10	0	3	56	6	8	0	6	4	52	22	31	16	18	0	3	9	0	0	2	3	5	0	5	7	53	2	3	5	4	25	0	4	4	5	3	0	4	16	5	68	0	0	1	1	0	270	1	2	5	10	0	470	150	0	15	35	19	20	8	15	8	1	7	1	0	0	23	7	0	2	0	8	1	2	0	0	0	16	14	0	45	10	1	24	16	63	2	19	90	0	21	4	2	14	50	18	0	28	10	4	11	0	20	0	29	3	3	28	7	0	20	219	7	34	7	6	8	1	3	6	0	10	1	8	0	20	21	16	2	506	15	9	139	34	3	1	4	0	0	4	4	6	61	5	3	30	8	5	1	320	0	0	7	10	5	1	4	1	0	1	10	27	10	17	7	5	127	32	0	1	15	3	0	0	0	2	3	7	7	0	10	19	3	4	9	9	4	5	2	0	3	0	4	1	1	0	1	3	8	10	114	9	0	3	6	227	11	212	1	12	3	11	34	0	5	1	0	75	0	4	6	1	0	0	12	1	0	3	1	16	0	44	29	79	23	0	3	55	3	5	14	129	2	22	10	3	10	27	1	12	4	18	2	0	15	0	12	3	0	0	9	6	1	20	52	14	22	1	7	12	13	106	10	1	0	18	0	0	257	41	24	14	81	27	3	0	5	20	152	16836	6449	22	8	22	5	2	15	4	3	23	354	1	2	24	2	0	2	5	26	2	6	1	0	10	41	164	0	4	0	0	1	2	1	1	5	1	38	2	5	9	1	5	6	12	2	0	23	0	9	21	15	7	1	0	8	0	60	1	3	76	6	6	8	12	0	1	1	9	6	64	2	3	3	0	17	2	0	10	0	2	9	3	22	8	1	0	4	1	0	0	0	6	0	60	4	19	1	1	33	2	4	0	1	2	1	6	0	45	1	13	4	1	260	0	0	0	63	10	0	0	33	35	0	3	0	16	1	0	23	5	1	0	0	5	0	8	4	1	1	5	6	71	0	0	3	0	50	2	11	1	17	0	1	90	21	10	0	0	1	4	9	0	0	3	2	0	8	7	4	0	1	0	0	1	18	3	0	4	1	8	4	4	6	8	3	0	6	11	2	71	5	26	28	0	5	13	7	8	6	13	9	0	1	4	12	106	142	32	0	19	4	75	97	0	0	1	2	3	144	0	6	7	1	1	3	92	119	3	4	18	1	12	21	4	5	1	28	45	29	39	79	0	12	39	27	5	57	1	9	22	0	1	6	2	2	1	7	0	307	0	1	7	16	177	28	10	15	6	5	4	1	55	6	246	16	4	0	5	18	9	17	3	48	2	9	11	17	45	1	85	6	12	7	30	60	0	9	0	0	16	1	7	63	8	17	4	39	2	118	27	6	8	2	6	4	6	3	21	12	2	0	0	7	2	0	10	1	12	4	3	0	6	2	16	5	1	6	2	2	10	12	18	14	22	13	4	0	2	72	1	15	5	2	4	2	7	5	0	1	2	1	0	1	5	21	2	2	0	180	1	6	7	17	78	2	23	1	4	5	11	26	5	0	15	3	4	0	1	11	3	5	29	4541	1	1	17	3	7	1	0	5	4	103	1	0	0	1	2	2	31	4	29	6	15	2	6	7	4	11	25	3	4	112	29	3	1	36	1	4	55	10	392	5	0	43	2	2	2	5	6	0	0	0	4	0	15	12	2	1	59	8	1	55	14	9	0	26	33	34	22	1	0	6	9	0	3	1	1	0	8	18	3	0	53	3	43	9	5	2	2	12	148	5	16	0	0	0	1	10	3	45	6	206	16	4	0	7	1	10	27	23	2	11	5	2	7	13	4	1	2	37	3	0	1	0	0	1	2	0	2	42	2	0	16	4	9	0	6	11	6	0	3	1	10	10	6	2	0	2	0	3	10	1	1	3	1	1	2	1	2	2	2	1	0	1	6	0	1	1	3	47	36	6	29	15	4	1	14	15	6	1	1	15	6	75	8	24	0	0	34	0	163	3	2	0	0	2	10	0	7	5	6	20	46	52	284	8	242	0	3	7	3	9	11	58	2	14	14	13	4	1	0	2	308	1	16	2	2	3	32	1	1	6	0	0	0	0	0	13	4	56	33	10	14	7	75	1	8	0	206	7	1	11	2	1	1	13	0	222	25	4	0	6	8	6	14	1	13	10	1	14	0	7	5	0	17	0	81	9	0	97	1	30	0	3	0	208	8	7	175	13	6	56	11	15	30	22	36	45	1	10	8	19	1	0	13	6	0	0	21	3	8	5	0	10	2	1	6	33	0	5	1	3	0	3	6	1	26	2	2	2	2	0	9	9	19	0	1	20	2	1	12	26	0	1	6	0	2	6	1	8	5	12	11	0	4	0	4	9	75	60	1	8	66	3	19	4	29	7	1	13	204	0	7	3	2	48	19	16	6	6	12	10	20	9	14	15	1	1	1	3	1	15	8	2	2	8	32	0	4	0	2	3	0	3	0	1	4	5	11	2640	1890	1315	4771	168	6626	3808	940	50	6035	1378	5	4594	0	0	0	0
o9	0	2	1	3	1	2	0	10	7	2	1	3	23	8	0	4	0	2	0	0	2	15	6	11	0	27	1	6	0	0	3	15	0	5	1	1	0	2	0	2	6	2	34	34	0	1	3	11	0	0	38	1	0	2	0	2	4	1	13	0	3	30	5	1	5	2	0	2	4	4	0	2	0	1	0	97	0	8	0	7	0	1	1	1	1	3	0	3	21	22	4	0	22	9	8	76	4	5	0	5	0	3	1	10	5	3	1	1	4	38	8	1	6	1	5	18	1	1	5	3	4	5	1	2	2	3	7	6	22	3	10	0	5	5	8	4	0	2	16	0	88	2	3	0	9	6	0	40	0	0	7	0	1	5	1	0	0	4	17	7	1	0	4	0	12	12	19	3	1	1	0	1	2	0	4	1	4	12	3	45	53	20	2	7	2	1	0	0	52	4	1	6	0	9	23	4	5	1	3	13	6	0	75	0	2	0	4	3	0	12	2	0	13	2	1	29	353	0	12	11	28	29	2	57	42	11	0	1	0	1	5	0	4	0	24	13	15	7	0	40	8	7	1	2	1	0	12	12	0	1	1	1	95	0	1	0	2	59	2	25	4	0	78	7	1	29	3	13	18	0	44	4	3	28	0	41	3	112	2	13	4	6	15	3	5	2	26	73	0	4	1	8	10	5	2	2	4	1	0	13	3	18	2	1	0	0	4	26	3	3	50	17	12	0	124	22	1	24	9	0	2	2	13	0	23	194	0	7	2	4	31	2	46	17	3	32	3	25	0	2	2	10	0	12	0	3	19	1	3	31	2	33	5	10	1	1	3	5	2	1	14	4	14	0	1	5	1	1	11	0	6	8	5	3	7	1	0	1	0	1	15	2	1	2	0	8	13	8	0	9	15	41	24	19	2	0	1	0	0	114	3	1	3	11	0	5	0	0	0	1	1	0	9	2	1	0	0	2	1	1	3	0	0	17	0	6	195	0	2	7	4	2	31	0	6	24	16	0	0	10	3	1	1	82	7	1	0	2	2	22	11	2	2	0	1	4	8	3	0	216	0	2	5	3	0	1	1	4	2	1	0	0	148	21	18	23	3	1	0	1	4	138	1	0	5	65	4	4	1	1	0	75	0	5	1	99	0	0	4	4	4	12	16	0	12	11	8	2	32	0	18	1	5	0	4	1	0	0	9	4	73	0	6	3	4	0	4	4	4	1	0	253	3	2	8	35	0	3	2	27	57	0	11	5	4	0	0	1	215	1	64	0	1	1	6	2	10	8	0	1	0	3	1	0	0	6	1	1	1	18	6	0	4	26	40	63	0	1	11	13	0	44	40	44	0	23	1	2	32	3	3	2	9	0	0	0	0	0	10	3	9	5	1	10	4	12	9	4	1	5	4	3	1	6	4	11	63	1	3	3	0	0	2	4	15	14	0	1	0	0	0	12	41	4	55	3	11	7	3	13	5	18	2	1	4	0	0	1	7	7	0	3	0	1	0	2	10	312	3	5	11	1	0	24	3	13	1	6	4	2	32	9	9	2	0	2	2	3	2	12	0	5	0	18	4	3	1	4	0	6	0	2	6	1	0	5	0	4	19	0	5	0	31	4	6	2	0	15	0	13	0	22	26	1	1	29	67	0	2	0	12	2	2	0	2	24	1	50	3	0	1	6	0	1	14	0	4	9	5	5	5	0	2	0	4	45	60	0	1	1	2	0	1	34	1	25	1	19	0	0	4	1	7	1	28	4	1	2	0	7	7	0	18	73	3	4	0	77	0	7	2	3	3	0	0	13	12	4	1	0	0	1	0	26	56	3	11	1	6	0	0	0	0	0	0	0	1	4	1	8	7	26	4	4	105	0	0	0	0	5	1	5	1	4	2	1	3	0	0	2	0	0	0	0	1	1	9	0	8	2	3	0	7	0	7	0	26	0	3	18	3	13	3	10	0	25	38	17	40	0	6	2	18	0	0	1	3	5	1	4	2	1	9	3	3	0	0	2	9	19	17	10	14	3	9	3	0	1	0	1	1	0	54	189	0	1	1	2	991	30	2	0	37	131	3	1	9	2	16	4	2	5	0	2	21	1	3	47	0	25	955	31	82	7	6	2	18	26	3	11	9	0	9	38	3	8	2	5	7	1	95	16	9	40	0	323	1	1	3	2	18	7	0	44	6	10	1	0	3	12	0	0	8	2	3	33	2	9	40	0	50	1	1	14	0	0	2	3	5	19	13	1	8	2	1	1	1	7	4	3	52	2	0	14	7	2	0	0	5	0	300	4	69	3	0	9	13	8	4	24	26	2	0	0	0	35	8	0	3	1	26	3	6	9	3	1	3	18	2	0	27	1	10	0	0	25	14	1	8	1	37	0	1	5	90	20	32	13	2	1	1	7	23	38	21	9	1	15	22	0	0	140	2	5	7	0	16	0	0	2	11	0	1	5	23	3	5	2	3	8	33	3	2	2	19	0	0	0	0	21	16	6	2	8	2	0	2	3	4	7	2	3	4	13	13	12	92	3	4	8	2	4	167	2	1	0	32	4	16	0	9	61	0	0	4	7	36	2	1	4	0	9	9	8	0	2	1	1	2	7	5	9	0	0	0	2	0	5	1	4	2	2	0	2	2	23	1	9	67	6	26	0	1	1	2	7	22	3	119	1	12	4	5	13	3	2	4	29	3	6	0	1	12	2	11	14	5	0	0	0	12	11	4	4	1	0	7	3	0	0	2	1	3	2	16	69	9	2	0	14	1	423	1	1	1	2	1	22	0	150	25	2	1	3	0	9	30	2	0	10	37	1	0	19	4	2	2	0	2	2	0	5	0	0	1	1	0	18	0	1	0	2	3	0	0	8	1	4	2	3	5	3	14	0	3	5	3	0	26	5	12	9	3	2	2	1	1	0	27	0	16	7	17	1	5	0	1	20	32	7	2	1	1	27	15	0	7	11	95	6	1	6	7	3	899	13	0	15	1	3	6	19	3	0	1	4	0	103	3	1	12	1	0	5	1	18	7	1	10	0	2	3	1	0	22	0	5	0	10	14	1	8	3	5	19	3	1	11	1	12	1	0	11	1	0	43	0	12	6	50	0	0	38	0	21	7	0	0	1	10	2	11	1	1	0	1	0	20	3	4	0	3	3	7	10	4	23	36	1	0	0	0	2	9	7	1	0	0	2	0	1	4	1	2	3	24	14	19	0	4	2	41	0	4	0	0	121	0	5	32	0	2	25	10	16	0	20	5	5	5	6	41	1	0	3	1	1	13	19	3	2	0	0	1	64	2	16	2	16	9	1	4	2	7	3	0	4	2	2	8	1	0	0	78	31	13	11	1	2	0	0	0	1	0	0	2	37	0	2	14	5	9	0	0	2	2	1	8	0	37	0	10	19	0	6	0	12	3	3	6	1	37	1	1	4	1	26	0	1	3	0	2	5	1	11	3	21	12	2	1	0	0	4	2	4	35	3	5	1	41	0	0	0	0	71	9	3	0	11	13	2	5	0	0	24	0	4	5	16	6	0	0	4	3	4	0	5	6	7	0	1	13	10	8	1	3	2	0	1	0	10	5	14	10	23	5	0	6	8	2	5	0	0	2	7	33	4	0	0	67	1	0	0	3	14	5	1	5	1	5	1	23	1	3	7	11	1	7	5	142	0	115	1	3	12	2	0	2	1	4	10	5	0	0	24	55	0	287	3	4	16	21	0	4	1	0	2	0	3	3	1	4	3	0	4	11	0	11	0	27	1	4	0	2	0	1	24	36	4	7	7	0	12	14	0	1	1	45	33	19	0	0	3	2	0	5	11	1	0	744	6161	0	56	14	4	71	8	13	38	1	15	240	1	2	22	40	2	9	0	8	3	4	0	15	7	3	1	3	0	3	9	0	1	3	5	4	1	30	1	3	9	0	29	11	23	1	2	3	2	10	3	0	1	2	0	7	3	0	37	5	6	2	0	16	3	5	0	0	43	0	8	0	3	237	15	1	40	37	1	9	0	1	37	2	72	1	34	0	4	8	0	2	4	3	16	0	13	2	8	41	25	24	1	0	5	3	0	12	0	5	5	6	1	1	14	1	2	6	17	0	0	21	0	15	12	9	1	0	0	4	5	4	7	1	5	1	0	1	0	37	7	11	1	8	12	3	1	3	1	2	9	14	13	31	6	0	9	17	528	1	0	12	29	0	5	0	12	0	0	0	7	5	11	3	2	8	0	1	111	12	4	0	18	22	20	6	0	0	3	11	1	2	0	7	2	1	0	2	3	0	13	1	5	1	1	4	0	8	0	0	6	25	1	8	2	3	1	9	41	16	0	5	5	6	3	127	3	2	1	1	4	2	0	1	14	4	1	8	20	7	2	18	1	3	9	12	7	2	1	0	4	9	2	3	23	17	2	3	1	27	32	8	0	1	0	1	29	8	0	0	8	6	0	1	44	1	37	0	3	26	4	1	2	1	0	7	5	2	1	3	2	21	0	8	4	6	2	0	21	1	0	14	2	13	5	0	0	0	8	20	8	1	6	0	10	0	1	1	8	0	0	3	3	2	8	9	9	0	6	0	10	12	0	0	0	5	0	1	37	2	0	11	31	3	6	5	1	2	39	5	4	27	12	4	0	1	6	1	0	16	9	2	1	0	21	3	16	1	14	0	0	10	5	1	13	18	14	2	0	8	92	13	8	84	20	10	1	0	1	0	0	6	0	7	0	0	4	8	13	0	0	1	25	2	15	42	1	0	3	20	23	2	10	3	0	7	32	1	0	3	5	1	3	8	21	0	2	0	0	9	8	10	0	2	3	0	4	0	2	4	0	73	10	42	65	12	2	1	4	1	10	47	10	4	0	37	17	7	2	2	6	34	8	2	2	2	2	1	6	0	28	25	1	8	3	1	3	0	4	2	2	7	3	0	4	1	12	172	0	3	1	7	2	2	2	15	1	80	0	2	1	1	10	0	3	0	4	1	12	3	0	14	0	5	2	23	0	4	266	303	2	0	181	0	10	38	119	0	20	1	5	5	11	3	0	0	1	1	0	0	0	17	0	1	4	7	9	2	5	1	0	2	8	6	3	3	15	0	4	0	0	0	37	1	29	3	0	19	13	12	0	9	4	4	0	14	0	13	1	5	1	18	1	4	4	16	26	66	2	16	1	0	11	33	908	16	0	2	0	13	2	1	3	0	6	17	5	0	1	0	0	10	10	7	1	0	9	37	17	0	79	0	2	5	2	9	5	1	2	3	1	7	9	0	0	0	8	0	0	1	0	0	0	3	0	8	1	38	28	7	10	3	3	5	4	4	7	0	4	0	8	0	1	0	34	27	8	2	0	1	3	5	5	2	2	0	0	13	30	1	4	0	9	13	3	1	1	17	0	38	4	0	5	0	1	23	0	0	1	8	0	0	31	2	0	2	12	101	1	0	0	2	6	4	46	5	0	7	2	20	3	5	1	3	1	0	0	10	3	16	5	7	2	1	7	1	0	21	5	0	0	8	0	309	1	5	0	1	18	2	1	4	13	11	1	23	1	16	3	2	14	2	9	8	49	6	10	28	0	13	0	12	3	2	23	14	9	3	6	23	1	38	11	1	10	21	10	0	0	0	1	6	7	0	7	8	66	0	13	2	1	345	1	1	2	12	0	26	2	4	8	15	2	1	34	0	0	0	1	3	1	2	0	12	0	0	0	2	0	0	12	1	3	30	11	14	0	1	3	6	6	3	4	1	4	0	0	1	3	12	14	0	0	0	4	6	0	0	8	4	13	1	1	6	3	0	73	0	36	3	4	2	0	2	16	26	0	0	3	4	19	2	5	27	8	25	6	0	1	3	0	8	135	11	1	1	29	9	0	4	2	7	2	0	6	0	3	6	1	36	5	6	0	1	10	3	9	0	1	8	5	2	0	2	1	1	1	25	8	8	1	6	0	4	2	1	1	1	70	0	2	6	7	0	13	1	1	2	0	0	2	2	4	14	12	4	64	9	0	0	0	3	0	6	36	7	0	15	2	0	3	15	1	9	1	0	0	10	0	3	97	1	3	10	41	9	2	5	7	0	1	14	0	1	2	0	0	36	2	5	0	0	17	1	2	0	64	3	0	10	6	38	4	15	38	6	5	3	7	0	0	0	3	10	25	9	2	3	0	2	2	4	2	854	2	0	1	9	2	0	6	2	1	17	7	9	0	0	0	10	2	0	20	3	1	60	0	0	1	3	25	10	13	31	5	5	0	0	0	6	0	0	2	12	0	3	0	0	10	6	0	6	0	2	3	1	5	36	35	10	2	2	3	3	5	25	3	6	17	77	0	11	0	12	0	45	4	0	0	0	17	0	0	0	1	17	2	39	1	1	6	10	2	6	1	3	0	44	0	19	0	0	21	3	8	17	0	0	4	26	0	2	0	0	5	0	2	1	1	2	5	1	3	1	12	0	24	3	1	63	51	4	20	12	0	33	10	7	27	4	3	2	5	0	1	1	15	6	1	7	1	7	1	0	3	1	12	2	1	16	1	1	3	8	4	5	6	10	4	0	0	3	8	4	5	0	0	0	8	1032	0	0	2	5	0	0	0	0	4	6	24	0	0	1	6	2	2	2	22	14	0	3	1	0	40	16	0	0	9	1	66	0	17	5	0	6	0	1	168	0	2	1	6	6	3	5	69	6	44	14	72	0	7	0	65	0	12	2	0	5	0	0	0	0	31	0	10	1	0	8	0	0	3	1	4	0	6	0	1	7	1	2	11	0	10	29	0	4	1	31	53	19	10	14	0	1	2	2	41	17	5	9	3	12	0	4	3	9	17	10	0	0	2	20	8	2	0	5	5	12	17	29	1	5	6	2	0	33	29	8	0	0	14	6	5	0	6	10	0	5	8	21	3	4	0	1	1	16	4	0	6	0	2	13	1	3	17	12	27	5	12	35	2	0	1	16	0	0	1	78	0	0	2	5	24	3	0	23	1	5	9	1	4	2	15	0	2	5	0	0	166	0	12	0	0	4	0	5	16	4	0	10	9	0	0	9	0	3	10	0	6	1	3	3	0	1	9	0	31	2	0	6	19	4	0	0	7	0	1	2	0	2	8	5	1	142	1	1	1	0	0	5	6	0	45	1	1	21	0	33	0	2	7	3	0	1	42	3	7	0	0	0	11	3	2	1	8	8	3	1	1	14	1	11	1	7	5	22	8	2	0	0	2	1	0	14	2	0	0	8	0	0	0	0	2	41	0	6	0	307	13	7	12	4	0	0	3	7	17	1	0	0	2	2	0	0	0	0	49	5	1	6	1	2	7	2	8	1	12	10	2	7	0	16	3	1	4	14	10	3	1	6	2	1	0	15	0	1	0	0	6	0	0	0	39	8	21	1	3	0	2	3	0	13	0	24	3	8	21	0	22	0	0	10	0	348	4	101	127	19	14	0	143	0	2	0	23	10	1	4	2	2	0	0	0	7	3	11	7	25	87	3	3	1	2	5	2	9	0	0	10	3	4	0	2	85	0	25	12	12	6	3	0	2	2	4	16	9	3	8	0	0	3	3	21	4	115	0	1	0	14	1	1	1	1	12	1	3	22	2	4	11	1	2	2	2	18	12	1	7	2	9	14	1	3	5	0	2	3	0	22	16	1	1	0	0	10	26	4	26	22	5	25	60	16	4	3	0	14	4	3	2	1	2	0	44	0	43	9	0	2	13	3	0	0	0	69	1	0	0	6	0	4	43	2	0	2	0	1	0	0	19	3	14	1	0	1	0	2	2	3	29	2	0	28	1	0	2	0	4	48	1	16	27	11	27	1	0	0	1	21	18	1	0	8	21	6	56	6	3	0	0	0	8	3	53	0	19	3	10	5	1	0	11	0	2	3	0	0	9	10	7	1	0	17	394	79	0	0	3	11	5	0	9	12	19	0	15	2	1	0	21	0	7	2	4	40	2	5	14	7	44	0	1	1	0	62	1	8	1	3	0	2	3	3	1	1	2	1	0	4	7	10	34	1	12	3	5	6	4	41	2	0	0	6	40	3	24	0	4	7	0	6	0	2	1	3	14	2	6	1	5	4	3	11	5	1	0	3	2	12	413	10	0	3	3	0	4	25	0	2	14	1	0	0	0	0	5	1	3	5	0	2	2	0	17	2	4	8	28	2	0	4	0	0	2	7	195	0	121	37	3	23	2	16	3	25	0	1	4	0	0	20	22	0	8	8	3	119	0	20	0	11	18	0	2	10	0	10	0	8	0	1	11	0	11	1	2	15	26	6	0	0	23	4	10	3	4	4	2	22	0	30	17	2	3	0	1	0	0	0	1	7	1	0	18	0	53	0	0	1	41	21	1	2	14	2	3	2	0	2	0	13	1	5	3	30	66	1	16	45	1	5	2	2	6	6	4	17	2	2	0	2	4	48	2	8	6	70	17	6	0	4	0	6	9	15	4	0	5	1	2	0	1	8	0	1	1	2	0	3	2	0	0	1	6	3	10	140	8	0	1	0	12	4	3	0	11	0	2	0	43	45	7	3	0	14	2	3	0	2	0	0	2	2	7	0	5	6	2	0	7	1	9	2	1	7	4	1	2	22	7	3	5	6	7	1	6	0	1	3	0	0	3	39	0	7	2	2	0	14	4	0	1	1	7	0	7	4	0	10	13	11	7	0	0	14	12	3	2	5	5	2	6	6	1	17	79	0	0	0	0	2	0	5	10	0	4	2	14	6	2	108	2	1	3	6	70	4	11	2	10	0	38	3	0	1	0	0	0	24	1	26	3	4	0	0	4	42	8	5	12	7	2	1	0	1	3	0	51	2	5	0	23	5	0	0	6	1	3	409	0	12	6	0	126	6	3	3	1	1	0	0	4	0	11	0	2	0	0	0	9	0	0	0	3	9	0	34	6	0	5	7	4	0	1	7	4	7	1	5	6	12	4	2	0	0	7	0	29	0	6	2	4	2	0	22	1	17	39	0	1	2	2	4	5	0	21	11	41	2	7	0	3	0	5	4	10	0	22	7	38	1	4	0	3	9	7	4	5	3	0	18	2	11	48	6	99	5	16	2	2	8	0	0	1	4	11	15	0	3	0	8	1	8	0	120	0	11	2	0	13	19	182	1	3	62	24	0	52	4	0	3	59	4	6	22	4	10	1	3	129	0	10	0	3	51	0	2	1	6	1	2	2	5	8	2	12	12	85	1	2	0	18	0	0	0	1	15	58	0	23	0	628	0	7	1	11	3	3	0	6	7	1	18	8	0	1	1	16	0	0	0	0	0	12	0	0	20	7	1	2	2	12	2	9	4	18	2	10	9	12	5	10	8	4	9	0	0	640	24	0	4	3	1	2	1	0	1	81	3	1	0	1	3	0	1	25	377	3	1	6	8	0	1	0	21	0	0	4	1	1	0	7	43	3	0	0	2	1	20	11	63	0	12	0	6	5	2	3	0	47	0	11	6	7	3	0	1	12	11	0	5	30	4	1	35	1	0	9	11	20	2	1	0	0	148	0	20	2	10	1	0	21	58	5	51	5	0	0	4	16	0	2	0	6	3	1	2	16	1	3	25	38	13	9	0	0	9	3	3	3	2	0	0	20	37	0	2	2	1	1	0	0	3	1	58	4	1	0	0	8	1	49	2	2	0	0	0	0	4	24	58	4	65	56	1	1	4	7	9	15	30	4	1	8	8	6	2	0	10	4	125	0	2	2	4	2	1	4	115	0	78	3	12	60	0	23	0	1	6	0	2	18	0	3	15	1	0	1	0	10	6	2	0	0	2	2	1	0	0	5	50	3	1	51	4	30	4	12	18	2	0	0	1	14	11	0	22	1	4	3	9	3	1	4	0	15	9	9	1	4	5	6	0	9	1	2	2	0	2	0	11	1	18	5	0	18	0	1	68	3	5	0	0	11	4	0	31	17	1	8	0	0	3	0	0	1	19	1	4	2	3	0	0	0	0	0	5	0	0	0	11	0	10	10	2	1	0	0	3	1	0	0	0	0	0	1	4	1	2	0	1	0	0	0	0	0	0	1	7	1	1	0	9	0	2	270	9	35	3	3	7	1	3	22	37	2	0	8	7	24	2	3	1	0	3	0	102	18	0	20	23	2	0	9	45	0	1	0	1	1	1	262	382	0	0	9	0	38	0	0	2	6	0	5	2	21	0	0	25	0	7	138	0	0	0	0	0	10	0	64	15	19	20	80	2	0	11	6	1	2	2	6	1	0	0	1	5	33	0	2	1	0	1	1	6	0	4	5	7	1	3	7	0	3	19	0	0	0	4	14	0	5	6	634	2	2	3	2	36	2	11	2	6	10	0	0	1	14	9	12	0	29	0	2	9	83	5	8	0	9	0	9	3	1	1	10	3	152	3	0	0	21	7	8	3	7	3	9	34	57	42	1	3	20	14	1	6	0	1	2	1	3	25	1	11	0	0	6	9	7	14	0	3	0	20	0	1	218	0	39	0	9	1	5	2	1	27	0	10	0	2	2	2	10	3	2	4	1	1	13	21	0	4	2	1	2	8	0	17	1	2	0	0	7	26	0	2	1	5	5	6	62	0	2	1	41	16	14	124	38	2	0	6	0	4	2	0	0	0	2	8	23	0	65	0	0	9	1	3	0	13	52	2	1	3	27	7	71	3	6	20	0	8	0	0	6	0	4	0	5	0	0	1	0	1	0	0	12	22	2	1	5	2	0	0	1	5	1610	7	74	46	12	36	0	3	6	26	1	0	142	0	14	0	0	22	0	11	3	0	4	9	0	12	1	3	1	0	3	20	30	33	11	0	7	3	2	7	1	42	3	14	0	1	17	1	0	4	1	0	13	6	1	1	2	16	1	1	2	12	1	0	0	7	2	9	10	0	2	0	160	2	0	5	0	1	23	2	29	1	30	1	0	1	1	284	1	0	0	0	0	2	0	1	8	2	10	24	6	0	0	6	1	5	1	0	0	109	0	26	0	1	5	10	4	0	16	20	2	2	1	6	18	4	0	5	14	1	1	20	44	21	0	4	8	11	2	7	8	7	7	9	4	15	0	6	0	3	0	1	12	0	0	1	2	295	4	0	4	0	0	0	0	0	22	0	17	0	6	5	5	18	3	79	11	32	2	1	9	6	12	10	9	12	3	0	3	1	3	12	19	7	1	25	4	0	3	2	0	0	4	0	3	7	4	5	6	5	4	0	1	12	8	0	0	0	0	4	0	1	0	4	1	5	1	1	6	0	0	5	4	2	15	5	6	38	6	1	17	3	18	21	73	0	4	0	5	10	0	21	20	14	11	1	0	2	0	1	1	0	42	0	15	12	34	1	0	1	7	0	0	0	0	2	4	8	0	2	0	1	83	4	12	0	0	1	13	0	2	2	9	2	2	6	0	8	6	1	1	2	9	3	5	1	1	2	2	1	30	0	11	3	5	14	7	3	0	4	0	2	0	0	20	0	4	1	0	0	2	1535	0	3	1	1	1	26	2	2	299	4	127	4	1	0	0	1	4	17	0	3	1	1	17	10	3	4	1	113	8	17	28	3	3	1	71	0	0	10	12	103	450	29	24	0	0	0	6	3	4	0	17	9	1	1	3	0	3	6	20	3	3	6	16	2	2	0	4	54	1	0	0	76	50	0	9	7	0	58	0	1	1	0	0	24	2	18	0	2	6	10	0	16	0	15	1	0	22	4	0	3	4	16	8	10	3	0	11	5	1	28	2	1	3	0	6	5	6	29	2	9	1	19	9	4	11	0	11	3	0	0	7	2	5	19	10	2	3	23	0	8	4	424	15	11	7	5	0	0	0	0	11	1	2	2	2	3	6	4	65	6	1	3	28	0	12	3	2	33	3	3	115	1	0	3	1	1	1	1	0	1	29	18	6	3	3	1	0	0	0	3	1	0	26	21	5	0	3	1	1	0	20	12	4	0	1	2	6	0	5	6	79	0	1	84	1	2	2	32	1	1	3	0	4	0	0	13	7	9	3	24	99	13	5	1	1	2	3	8	15	9	3	1	2	6	0	5	0	4	7	4	3	5	2	41	1	3	8	1	1	22	0	4	0	21	113	0	9	16	0	2	0	3	5	7	2	1	8	0	2	0	0	1	1	3	3	44	8	8	3	80	20	2	6	1	109	20	8	11	2	1	44	2	2	1	3	3	0	0	17	0	2	6	37	2	4	14	9	1	14	0	0	8	4	0	0	0	2	1	1	8	8	0	1	0	0	5	1	30	3	2	5	5	1	2	5	0	1	0	1	0	17	0	7	0	6	26	1	15	0	8	11	0	0	0	1	1	11	0	0	0	0	0	1	9	6	6	13	19	0	0	3	0	12	4	0	3	0	4	0	62	26	0	3	6	8	2	5	0	2	16	1	7	1	7	5	6	3	0	1	1	18	0	1	38	3	0	4	94	0	2	0	0	15	0	6	18	0	0	4	4	12	9	0	0	3	0	8	0	11	0	4	3	10	3	4	1	0	11	0	8	0	2	4	0	0	2	34	1	7	1	1	2	0	0	0	15	0	0	10	1	2	2	0	249	0	3	0	0	4	2	0	0	2	2	2	20	12	9	8	0	31	0	0	8	13	22	3	5	11	3	11	25	4	55	0	3	16	2	3	11	0	0	27	0	0	111	357	1	16	7	5	2	17	1	1	12	9	0	1	2	0	8	1	56	0	1	0	9	4	0	1	8	0	1	0	0	0	1	2	2	16	0	0	0	2	0	1	1	0	0	1	3	7	6	3	4	4	5	0	16	26	5	0	1	6	6	5	1	2	2	0	1	1	64	0	0	15	1	3	1	10	2	1	6	9	28	5	16	14	0	3	0	4	4	2	1	1	1	0	0	0	0	14	3	0	7	44	4	6	5	3	5	0	0	0	0	4	0	9	1	92	32	0	0	1	2	1	0	0	0	9	16	5	0	0	18	0	1	8	53	2	13	15	0	1	0	21	11	0	9	0	1	2	9	2	1	2	62	2	0	1	0	1	0	5	0	4	9	0	1	3	0	11	3	6	5	0	0	17	2	0	7	2	6	63	9	10	3	15	2	13	0	15	7	0	0	47	1	4	3	3	3	11	73	0	1	0	34	8	0	23	0	7	7	21	2	20	2	1	0	0	1	5	0	18	13	1	83	8	7	11	5	4	12	9	0	3	2	7	12	30	11	1	4	1	9	3	11	0	4	4	32	5	5	1	4	2	2	4	3	16	9	5	12	0	13	0	11	0	13	33	21	9	16	3	14	546	0	10	13	26	3	7	117	1	0	0	2	47	2	92	12	0	1	10	0	6	13	3	0	1	0	1	3	43	16	3	5	5	0	29	7	1	11	0	105	84	0	2	15	18	20	0	0	2	7	1	1	2	0	90	0	0	0	6	20	143	8	0	7	23	5	3	2	4	0	1	2	126	0	0	5	6	12	0	2	1	1	9	7	1	9	1	6	1	0	3	2	0	4	0	0	0	2	1	9	9	1	3	3	1	6	0	74	1	13	0	0	4	36	10	1	217	0	8	0	6	2	0	1	54	24	8	4	1	313	161	1	74	3	3	0	2	5	0	27	0	5	0	6	0	6	1	1	7	24	15	3	26	9	2	2	25	1	16	10	7	5	1	89	0	4	0	17	0	11	1	0	2	10	0	6	10	2	1	0	14	0	3	0	0	3	8	49	0	0	29	7	3	2	30	0	4	0	6	3	0	6	0	7	7	456	2	0	0	0	1	0	7	8	9	3	0	12	0	2	0	828	0	12	0	0	0	21	1	1	0	1	2	0	3	1	2	7	38	2	1	14	2	0	5	13	3	2	7	0	3	2	13	0	9	0	0	0	4	27	6	7	1	2	1	3	1	1	2	2	2	3	8	13	0	2	1	9	0	3	0	0	7	1	0	1	95	0	0	2	1	1	5	2	3	0	0	1	7	0	17	3	1	3	2	0	0	0	7	18	5	2	1	0	1	5	25	4	4	3	3	4	8	10	13	1	3	4	2	0	0	22	0	4	17	0	0	801	2	161	10	2	7	0	2	4	0	6	3	1	18	6	3	1	15	1	0	5	9	7	2	65	2	41	1	31	0	1	17	46	2	0	10	2	25	53	8	11	10	0	4	5	6	2	9	12	4	1	0	1	0	36	0	1	15	3	2	1	0	7	2	159	0	9	4	5	7	1	0	6	0	0	3	29	3	2	4	7	4	9	1	1	0	9	1	6	11	2	6	1	0	0	1	1	0	0	1	1	0	0	1	1	0	1	13	3	3	16	2	2	11	6	22	2	3	4	0	20	44	4	1	5	0	5	2	0	13	18	1	11	0	44	3	18	3	13	38	2	4	1	8	0	1	13	107	5	0	0	0	4	65	8	2	15	4	1	0	4	0	0	16	6	5	0	0	4	5	2	3	15	14	3	2	2	1	1	2	5	0	16	44	6	0	2	0	0	9	2	8	46	4	2	0	0	2	3	9	2	1	10	0	0	0	5	4	2	1	5	1	2	58	20	8	12	1	1	0	20	3	15	88	1	8	24	0	1	0	0	0	0	8	5	26	12	2	6	7	3	99	1	1	2	0	31	76	3	3	2	24	11	5	0	28	178	3	10	1	25	1	17	21	2	1	19	4	0	6	4	1	0	0	3	7	10	4	3	0	3	10	7	6	1	4	1	0	2	2	0	4	2	42	2	3	0	0	0	1	4	8	5	1	1	0	20	171	16	10	0	0	8	0	2	0	7	3	7	3	9	4	4	7	20	1	203	22	3	2	19	2	55	3	10	4	0	3	1	9	0	0	1	0	196	2	46	0	0	1	0	12	9	1	1	0	4	44	0	2	6	5	25	2	1	12	1	1	4	1	4	0	2	1	15	3	65	2	7	2	5	1	7	0	0	24	2	2	2	17	2	12	1	18	4	4	0	1	1	1	1	7	15	1	2	9	0	18	5	1	9	0	1	17	0	1	2	1	3	4	1	5	0	0	1	2	0	16	8	4	141	1	5	37	0	0	15	5	3	0	8	9	8	0	6	0	7	1	5	2	6	0	2	0	3	4	4	7	1	0	14	24	0	21	11	2	7	0	10	0	35	0	11	2	4	2	10	0	9	0	1	2	3	1	0	13	4	2	0	5	3	4	0	28	6	8	3	2	2	3	5	2	5	3	1	13	0	8	17	4	0	21	4	80	1	0	22	7	82	1	57	25	83	0	0	0	109	2	3	34	2	8	1	14	32	1	0	0	0	5	70	5	3	1	4	4	6	2	10	17	0	16	1	17	2	5	9	2	0	44	0	1	3	2	10	0	9	6	15	9	6	23	0	0	0	2	2	2	4	1	3	28	13	8	7	11	13	2	9	2	0	6	1	12	0	19	2	13	16	2	11	26	0	4	0	1	2	2	0	18	51	10	0	1	81	4	8	6	0	46	0	2	0	0	1	6	3	3	5	0	81	0	1	0	0	4	0	1	4	5	0	1	0	2	0	6	61	405	1	4	0	0	4	0	1	1	4	0	4	2	1	0	1	1	3	2	5	2	5	0	0	6	10	7	5	0	0	2	3	3	12	0	2	5	3	0	13	24	4	0	3	0	24	0	2	17	6	13	1	6	13	0	82	0	0	2	2	14	43	0	2	40	8	33	9	7	1	5	135	0	4	47	48	6	14	29	41	0	5	1	3	9	0	0	12	6	0	23	0	12	2	14	4	2	13	0	12	8	2	6	4	41	6	3	1	0	3	2	2	387	5	52	5	0	1	7	0	4	81	0	18	10	24	7	0	0	7	0	5	1	5	17	1	3	0	6	1	6	0	8	0	11	26	0	1	2	4	4	8	5	3	1	1	0	2	10	0	2	22	0	3	0	9	5	0	0	4	6	2	1	0	3	1	6	1	3	5	83	2	7	56	6	26	3	0	1	0	3	6	0	74	1	15	2	0	13	1	117	1	3	1	1	1	2	3	2	5	2	0	23	1	7	0	1	3	1	3	0	10	2	14	5	1	19	116	5	1	14	1	2	14	8	0	4	6	1	2	2	2	2	3	8	4	2	1	2	1	8	1	5	0	2	1	0	2	6	2	25	0	13	1	18	12	0	2	18	1	0	47	0	0	0	5	0	0	10	17	25	4	0	28	9	0	9	0	19	20	6	2	6	0	0	58	8	26	4	2	6	10	2	2	19	4	1	37	2	1	5	0	11	5	0	57	1	4	5	0	4	3	1	11	9	0	41	8	1	19	3	1	9	6	2	6	3	5	0	14	7	10	1	0	0	13	0	0	0	1	0	0	2	14	0	26	4	1	9	4	7	18	1	0	3	8	7	0	2	0	4	9	4	1	7	2	14	0	2	0	3	9	1	1	5	3	3	1	13	0	2	0	5	6	6	1	5	3	0	47	0	26	5	0	1	10	2	0	0	3	10	13	8	3	3	0	3	5	6	24	5	0	3	0	190	37	23	53	21	0	5	12	17	0	391	8	12	1	4	4	0	0	68	1	2	0	75	3	3	2	1	6	9	8	8	2	3	1	1	0	1	2	7	0	2	3	1	0	5	6	0	0	20	3	0	1	21	9	1	0	12	29	8	0	5	0	0	5	0	30	0	1	171	5	4	31	1	13	16	0	8	12	4	1	6	23	1	127	11	6	100	0	1	0	10	3	5	12	6	0	2	0	14	27	3	21	20	0	1	0	2	1	32	14	110	9	28	0	1	14	0	0	2	0	0	1	2	225	10	13	0	2	1	6	2	4	10	1	2	7	4	0	36	1	16	11	27	1	0	8	2	0	5	6	5	20	9	2	0	0	6	8	107	8	0	14	0	1	22	5	4	1	5	0	16	2	1	0	1	16	9	23	0	1	0	1	11	44	1	0	9	2	1	2	2	1	0	65	8	70	1	0	0	10	22	1	0	6	10	17	4	1	2	2	2	3	2	12	20	12	4	5	8	6	2	7	17	9	0	0	2	5	16	1	2	13	8	4	36	53	0	5	2	0	1	8	0	1	9	23	10	6	43	0	0	3	2	4	5	0	8	11	5	2	5	3	18	3	1	0	41	34	10	54	47	0	0	534	1	28	0	75	54	0	1	2	0	1	21	4	1	1	1	8	17	24	3	0	7	0	4	1	35	7	5	2	2	13	4	2	8	17	36	2	2	6	1	5	102	37	1	14	5	3	2	1	6	0	8	1	5	8	2	12	47	52	0	1	33	1	2	7	0	5	2	4	1	0	4	4	1	0	2	5	4	1	133	3	20	0	10	0	3	3	0	1	5	64	160	4	0	0	1	8	3	3	1	3	9	0	2	3	7	1	568	3	0	4	1	0	4	10	5	1	16	9	0	7	2	15	10	0	1	3	0	1	6	0	0	0	7	1	2	2	5	7	24	5	0	2	1	0	0	0	3	10	11	3	9	6	18	1	30	0	6	23	1	11	5	1	19	64	3	0	3	1	12	10	6	4	1	18	8	14	20	6	0	0	10	2	5	3	3	22	0	1	71	3	30	9	4	61	5	16	1	9	0	1	0	5	9	3	46	4	0	7	1	4	21	3	2	0	1	4	6	13	10	5	2	34	0	11	1	13	2	3	2	2	4	55	0	0	12	138	0	9	4	4	6	5	1	0	2	18	0	0	5	0	2	26	0	26	43	0	16	8	0	8	137	6	1	0	0	0	4	6	0	2	7	6	0	2	2	4	9	5	10	90	11	3	6	0	40	0	3	0	1	1	11	0	1	0	29	1	0	15	14	4	3	3	1	1	8	4	1	21	0	31	3	0	1	2	5	12	0	4	4	6	1	0	2	8	8	115	8	0	1	0	0	9	0	3	0	9	1	4	10	1	1	0	4	3	3	1	1	1	0	6	1	6	0	0	15	0	13	5	6	3	6	2	0	7	1	3	0	7	0	5	46	12	2	0	14	1	0	0	3	3	0	0	2	8	0	3	3	2	4	1	2	34	13	2	21	6	3	3	0	62	1	8	20	3	5	101	12	0	5	1	52	2	0	8	0	12	1	281	16	4	0	35	2	2	2	1	2	1	0	0	0	3	0	3	0	1	2	10	1	0	17	0	24	25	0	99	5	1	7	7	9	3	0	67	5	3	1	0	0	1	3	79	9	0	2	4	0	0	2	0	9	2	0	3	3	7	0	0	14	1	20	2	4	89	34	10	1	1	7	2	12	5	3	2	0	0	6	0	26	0	11	2	4	2	0	14	1	3	1	15	1	2	5	0	0	1	2	5	0	0	1	1	0	5	7	73	8	16	20	6	5	12	0	0	14	7	260	0	11	1	2	2	12	54	32	0	0	20	116	3	2	18	9	13	0	2	0	33	8	19	1	0	5	0	6	0	0	0	4	9	1	0	1	3	14	0	0	0	1	0	5	3	6	13	24	13	12	13	5	5	17	0	1	7	12	9	0	0	9	1	5	1	3	26	0	5	9	0	0	1	24	13	0	0	0	0	7	9	12	62	0	10	5	0	8	4	10	12	18	9	28	0	1	0	1	31	1	0	1	4	6	8	7	1	5	10	8	0	64	0	11	6	2	0	2	0	0	6	6	1	0	1	3	1	0	0	3	2	13	0	1	12	6	0	1	0	12	0	0	2	2	0	7	2	0	1	8	29	1	4	4	35	3	4	5	4	18	15	36	0	0	0	0	0	4	2	0	0	9	12	0	12	0	20	5	0	9	1	2	4	0	3	0	5	4	0	0	22	0	9	4	1	157	1	0	75	2	5	1	8	2	330	0	3	0	0	2	3	10	0	14	0	2	36	8	11	4	52	9	4	6	2	0	93	23	35	1	0	0	13	1	6	2	12	0	1	681	108	53	1	0	3	0	1	10	5	0	24	3	6	17	65	112	76	1	0	3	45	5	2	0	0	3	20	12	106	32	2	0	3	15	1	448	1	2	7	6	5	9	2	0	4	41	1	0	64	104	21	912	5	1	1	112	9	9	3	7	0	17	2	24	2	1	1	0	3	0	9	10	51	49	121	3	1	2	0	2	12	5	10	13	96	5	9	0	0	7	10	0	24	0	4	4	2	0	0	1	6	2	0	21	3	4	0	0	3	2	2	0	5	1	4	7	5	31	2	3	1	5	51	3	0	23	0	2	21	0	0	5	0	1	6	0	2305	10	6	2	26	10	0	0	8	0	5	169	0	3	0	1	23	4	72	1	0	1	9	1	33	1	5	0	1	0	9	11	0	2	1	2	1	0	1	2	0	2	1	1	0	9	32	0	8	1	1	0	1	45	0	3	35	14	18	3	2	2	1	19	1	0	4	8	2	17	7	2	0	1	2	0	17	52	5	6	0	3	0	5	0	0	25	1	22	10	5	8	3	1	0	0	0	0	96	0	8	0	6	37	11	4	0	1	10	64	0	39	0	3	0	17	0	5	4	5	0	0	2	14	5	10	0	0	0	10	1	9	5	4	9	1	0	13	2	4	2	1	2	29	3	66	4	0	29	3	1	0	30	3	3	8	1	2	78	0	7	0	67	5	7	1	79	4	68	27	7	3	0	4	6	2	4	11	2	1	1	9	0	16	1	2	20	4	2	10	7	78	20	8	5	0	7	3	4	5	309	1	16	0	0	269	15	11	98	161	3	0	15	3	25	4	2	7	2	1	2	10	15	6	12	8	0	6	0	0	13	1	2	21	1	0	3	36	0	4	8	3	8	0	2	7	11	18	0	2	18	0	0	2	32	14	1	6	6	0	0	104	3	7	5	0	7	3	0	34	35	10	3	109	0	30	0	24	3	0	50	9	6	0	5	1	2	9	0	4	11	9	17	7	0	1	2	0	0	0	1	31	12	2	1	7	0	15	2	2	0	1	2	2	53	2	33	20	6	0	0	0	1	1	27	0	0	7	7	3	4	5	0	2	293	8	14	4	16	1	1	0	4	37	1	7	37	3	0	98	1	10	1	5	0	0	8	8	2	0	3	0	1	26	6	5	59	0	9	1	0	7	1	0	11	2	2	17	11	1	4	3	0	4	0	0	5	5	14	0	2	0	2	1	41	1	2	8	4	690	0	2	1	10	9	1	20	3	4	13	402	3	7	0	0	6	0	1	1	4	2	8	3	4	0	6	1	4	2	1	2	2	0	12	0	0	1	7	0	2	0	1	23	3	0	8	1	0	12	1	0	0	74	4	24	9	30	2	7	17	9	0	1	3	4	0	12	1	1	2	2	32	0	1	22	6	17	7	3	11	38	1	6	3	0	15	63	0	1	0	1	1	4	6	3	1	3	7	20	12	0	0	0	2	0	0	1	4	7	0	0	5	4	12	4	2	0	2	2	0	0	7	7	82	6	2	1	38	10	0	2	2	0	8	7	0	0	2	7	2	2	3	50	3	17	67	89	0	759	7	7	2	1	0	1	59	19	3	1	5	2	31	19	0	11	1	4	18	70	0	15	2	0	2	0	3	8	1	26	5	8	3	3	13	32	16	0	12	0	2	0	6	0	3	1	2	6	32	0	0	20	2	9	7	0	24	0	6	2	30	11	2	2	2	6	1	2	0	3	1	2	0	5	5	12	0	3	12	0	4	0	12	3	4	2	0	1	13	27	7	10	14	2	20	1	17	21	2	3	27	29	4	4	1	1	0	1	9	4	4	1	8	0	19	13	0	0	1	0	0	4	0	2	19	0	4	298	3	79	14	3	2	0	8	10	0	0	46	1	2	2	3	3	1	0	9	0	7	1	0	0	20	0	0	25	1	2	0	84	1	13	0	7	0	2	20	1	12	10	1	0	4	0	5	13	163	3	9	5	31	6	1	0	3	3	10	3	6	3	14	34	5	4	4	1	0	8	0	5	5	94	14	0	1	1	2	2	21	3	2	0	6	2	1	2	11	7	1	0	4	1	1	12	21	34	0	1	21	39	1	0	0	1	4	2	0	13	1	4	6	2	3	26	14	3	2	0	42	38	9	1	24	17	1	21	26	1	0	1	37	3	6	3	2	1	4	4	2	2	2	22	9	0	15	0	1	1	3	2	5	5	3	0	2	1	4	7	0	7	1	3	55	14	7	4	4	2	3	0	4	4	76	11	0	1	4	22	3	1	2	0	1	7	1	1	1	1	1	0	13	6	0	66	4	1	0	5	5	11	9	2	0	1	3	0	21	1	1	5	14	3	67	0	5	7	4	14	0	2	20	0	7	2	13	8	62	4	3	16	7	3	4	3	9	1	0	14	1	237	2	0	33	10	2	7	7	0	9	1	0	14	1	0	1	7	1	0	26	10	4	7	24	7	1	7	25	0	7	1	0	0	14	0	17	169	4	0	1	5	4	26	9	0	18	10	0	1	30	16	23	2	7	5	5	5	0	8	2	0	15	19	0	13	0	27	4	17	0	0	2	0	0	0	0	10	0	0	8	4	18	0	7	19	25	2	8	4	14	1	4	5	3	4	0	0	1	5	0	0	18	0	0	1	1	2	0	17	0	3	33	8	29	57	1	4	6	21	2	0	0	3	11	5	1	0	1	65	0	5	0	1	2	1	142	0	2	7	8	2	3	0	0	1	0	4	2	1	0	0	3	79	2	1	0	2	0	50	20	2	5	2	18	3	0	2	1	1	2	1	0	12	0	2	3	18	0	7	9	0	4	1	0	1	7	4	14	3	1	3	2	5	0	13	1	0	17	73	1	413	0	5	2	0	42	5	2	8	8	1556	2	0	11	28	18	0	1	1	2	34	2	124	0	0	0	6	13	0	16	1	18	2	6	1	0	0	3	2	4	7	2	4	4	3	6	4	7	0	0	1	20	8	18	4	0	8	29	3	1	40	57	1	2	15	1	0	0	1	2	1	0	2	0	0	9	1	6	2	12	21	0	3	3	14	6	8	0	11	10	6	192	2	0	18	0	6	2	32	0	6	108	8	4	7	0	12	0	0	5	4	39	5	33	1	16	3	4	7	1	1	0	17	2	2	12	5	13	58	2	1	1	92	3	1	12	2	128	2	8	8	16	0	0	3	1	0	16	7	0	10	28	18	0	1	333	1	3	3	0	0	2	0	0	2	191	0	6	2	0	5	3	9	0	0	32	0	4	1	4	1	7	1	7	0	0	7	1	0	7	4	51	1	6	74	4	4	0	0	7	0	0	2	0	2	2	0	8	16	0	1	3	12	2	1	33	3	14	121	0	1	2	3	0	5	1	13	7	0	21	2	96	58	22	26	0	0	0	0	12	0	0	0	0	0	23	0	24	0	15	0	3	0	0	1	115	1	3	2	3	5	5	0	0	1	0	3	48	0	1	5	25	1	0	2	5	3	1	16	1	117	1	0	0	0	0	2	0	1	2	3	6	0	0	6	34	49	2	16	0	32	4	0	0	11	5	7	1	3	4	0	0	0	0	22	0	37	11	0	2	37	0	6	6	0	5	3	0	6	1	0	0	2	1	0	0	1	23	10	1	9	0	9	0	3	9	0	0	6	7	7	6	7	13	3	0	37	3	6	5	12	4	1	0	8	3	1	1	1	3	5	0	0	1	2	0	0	1	0	1	1	0	15	5	32	2	8	3	1	2	0	1	13	1	4	18	0	1	10	6	14	1	16	181	0	0	1	0	0	4	1	20	4	6	4	1	1	4	32	2	1	8	2	7	14	1	0	0	2	83	0	26	0	0	1	18	0	22	25	8	18	2	1	0	2	0	0	1	3	1	1	0	5	0	1	2	0	1	3	0	2	0	1	2	0	0	7	6	2	0	8	4	2	0	1	1	0	0	1	6	0	7	5	5	4	9	4	0	0	1	47	0	8	7	3	0	2	7	1	0	2	3	1	1	0	7	14	15	0	2	25	0	2	0	6	3	1	1	44	0	3	4	5	30	1	0	4	1	4	0	5	12	34	0	5	3	30	5	8	0	2	1	7	3	1	14	3	0	0	0	1	155	75	7	0	5	11	0	2	1	24	24	1	1	4	7	43	1	0	22	2	0	1	5	6	1	0	41	1	13	3	6	5	10	0	1	2	8	5	1	4	1	6	18	2	16	5	0	23	13	4	3	0	2	0	0	5	8	3	1	10	0	7	0	8	1	2	0	0	0	10	28	1	0	1	21	1	1	5	0	0	1	10	3	3	23	18	9	1	0	18	4	1	1	2	23	3	6	0	6	39	0	0	5	1	8	0	1	2	7	34	2	3	0	2	1	0	2	17	7	2	9	4	0	1	2	1	1	2	0	0	4	10	3	8	1	0	0	8	8	4	3	14	0	19	2	0	0	1	0	18	3	4	1	54	5	1	12	14	0	18	10	12	3	12	0	1	2	8	14	1	0	8	2	18	1	0	0	6	0	10	4	0	1	2	0	37	18	0	1	0	0	17	23	4	0	12	24	6	7	23	42	1	11	5	16	0	1	14	12	9	0	31	2	2	4	12	18	0	10	0	0	1	7	11	15	1	4	0	0	0	0	20	0	2	3	0	5	9	0	17	22	8	1	44	68	1	0	8	1	2	5	1	2	1	3	11	4	1	6	1	1	1	2	0	8	0	6	8	3	1	0	4	1	0	2	16	7	2	11	0	1	1	2	1	0	3	4	0	1	0	1	14	1	0	116	0	0	17	2	5	8	0	0	2	38	0	303	3	2	6	9	6	7	5	0	0	1	9	1	1	0	3	1	0	0	0	13	3	17	0	0	2	1	8	0	3	0	14	0	1	11	5	1	57	2	22	1	4	0	14	19	4	1	1	26	4	7	6	14	0	0	0	5	19	2	2	5	0	9	1	0	0	37	0	1	16	4	31	2	1	26	0	1	2	2	2	53	10	5	3	18	3	7	1	0	5	221	4	3	0	0	2	19	9	1	2	3	16	4	0	17	5	0	1	1	5	0	7	5	9	0	0	0	0	22	4	268	26	3	1	3	1	1	0	4	2	5	25	0	0	3	6	8	2	0	0	6	1	1	8	10	2	19	0	1	1	17	63	24	31	1	1	6	3	0	3	13	7	8	0	0	0	1	10	1	0	3	4	7	3	16	12	19	1	1	1	2	0	46	12	7	1	4	0	4	5	6	9	14	0	0	24	0	1	0	2	4	8	37	0	16	0	17	1	6	0	7	11	507	8	1	1	30	0	0	1	0	0	0	4	5	3	11	4	6	3	0	0	0	15	6	0	5	0	0	32	3	0	1	0	0	0	14	3	7	126	25	4	30	64	16	1	1	0	2	3	27	2	1	0	0	4	9	3	10	0	47	8	0	5	6	2	5	1	0	3	0	11	1	0	0	1	7	1	3	13	0	2	3	0	0	1	0	3	1	285	1	0	1	0	10	0	0	4	1	6	1	57	0	1	0	0	12	6	2	1	1	0	1	0	0	18	3	0	0	3	3	24	0	14	187	0	90	30	0	3	0	12	1	4	8	3	0	1	5	8	11	1	3	1	0	59	4	6	4	1	0	3	0	0	0	0	1	9	2	2	1	2	0	2	16	72	0	0	8	5	34	35	7	3	3	9	1	225	18	2	90	0	0	0	0	19	12	5	6	4	2	0	0	1	3	27	13	1	0	6	16	4	3	207	0	0	11	7	6	4	0	2	2	17	6	2	2	4	0	7	9	4	42	9	1	3	0	1	0	0	0	9	9	5	1	11	1	0	0	5	2	20	15	15	23	0	0	5	1	3	2	0	1	1	0	0	1	0	15	13	8	0	16	3	0	11	4	1	4	0	1	0	6	4	3	0	2	1	0	0	0	2	12	6	5	32	8	4	198	109	1	0	164	2	10	12	0	6	11	4	27	30	1	11	9	8	21	7	3	12	8	2	43	1	0	1	10	55	1	18	0	4	1	0	70	1	0	1	160	124	113	4	0	0	7	0	4	7	4	0	1	3	31	2	1	0	11	1	9	2	0	1	4	7	2	0	19	2	0	2	2	3	8	0	15	21	3	6	175	0	8	0	0	0	2	38	1	0	0	2	1	23	0	0	4	19	5	2	0	0	3	15	4	0	30	119	4	0	3	0	2	1	0	7	14	0	0	10	0	0	3	0	2	0	0	9	0	0	1	0	1	6	0	6	2	4	0	1	15	43	0	5	3	1	0	1	1	0	11	10	20	0	11	4	0	8	12	13	4	0	13	13	27	10	1	1	6	0	0	5	5	0	3	6	3	3	0	4	8	29	8	0	31	1	17	1	3	17	64	5	6	12	2	1	0	0	1	1	0	0	15	3	4	0	18	7	12	7	17	2	38	28	3	0	10	2	1	1	2	4	1	0	3	4	5	0	41	5	35	0	2	4	2	1	3	12	2	1	0	3	0	6	1	4	2	15	2	23	2	0	2	0	29	17	6	13	11	2	1	1	0	50	5	1	12	5	11	0	0	5	11	4	1	8	16	6	1	1	7	0	1	1	13	0	3	51	5	0	5	2	15	0	0	32	7	1	6	4	7	1	29	0	191	0	9	0	34	0	1	1	13	6	7	5	31	1	5	9	83	111	5	2	4	3	0	19	12	3	0	39	1	2	2	19	3	29	0	165	7	1	86	12	0	2	3	0	18	2	2	1	11	5	1	19	6	0	3	1	21	3	13	0	1	1	4	28	4	0	4	0	22	3	0	4	0	25	7	3	4	2	2	15	1	5	69	6	3	1	5	0	5	1	5	7	13	1	3	3	13	4	0	2	2	4	9	2	0	1	9	11	0	0	1	586	2	10	2	1	1	0	11	0	3	0	1	70	0	44	1	17	18	6	1	19	0	18	0	1	2	1	1	16	0	5	10	44	0	41	17	0	33	5	0	2	12	11	0	20	16	7	0	2	0	9	0	0	6	2	1	0	0	8	5	11	0	1	0	2	4	0	10	0	2	188	199	26	1	0	1	5	4	2	0	0	1	31	0	17	0	12	30	2	1	44	0	15	1	0	22	1	0	98	0	28	0	0	16	0	0	8	3	3	3	4	0	15	0	4	28	20	1	0	27	39	7	19	0	18	3	3	1	24	2	0	10	18	0	1	2	0	0	19	0	39	1	1	0	2	0	1	10	12	0	23	4	2	0	26	1	29	23	0	2	14	2	1	0	0	0	9	0	0	0	8	2	1	0	0	40	1	6	4	4	24	13	22	2	1	3	17	154	0	4	0	28	0	3	10	0	9	4	8	3	17	1	0	50	4	0	26	2	2	3	18	0	72	16	2	1	25	35	0	0	10	5	6	4	2	2	0	7	21	1	0	1	0	4	0	0	6	4	74	1	10	3	1	6	4	5	0	0	0	1	17	10	0	1	0	3	12	2	16	0	6	0	0	2	18	8	3	1	5	0	65	2	4	0	9	19	0	2	3	1	3	6	20	0	1	19	29	3	9	0	22	24	34	0	0	6	4	1	13	95	0	1	0	0	0	13	4	21	7	1	11	0	1	0	0	8	4	0	11	16	97	7	19	1	15	9	0	222	26	9	7	8	4	0	2	4	0	0	0	2	1	1	1	68	38	0	0	8	0	43	112	2	5	1	7	2	7	11	1	2	7	144	4	64	7	1	2	0	4	1	9	2	5	12	0	0	12	0	35	9	5	1	14	9	2	11	5	7	77	8	0	3	0	1	0	9	16	1	13	12	1	11	1	8	0	4	13	26	3	0	5	1	1	0	17	5	3	6	32	1	0	0	5	1	4	5	1	32	0	14	4	0	1	3	6	0	4	1	6	11	0	0	0	14	181	2	1	23	5	62	0	1	4	10	0	0	2	1	3	7	1	4	0	5	59	9	1	3	1	1	0	6	6	1	6	0	1	6	0	2	6	17	6	9	2	3	2	27	130	3	15	1	42	5	15	11	3	14	96	0	9	2	0	22	0	9	0	2	0	0	2	11	0	2	5	2	3	6	0	2	0	0	2	4	0	0	1	2	0	1	2	0	1	1	1	0	1	2	4	6	0	6	2	0	6	23	5	5	65	27	0	0	9	1	2	54	2	24	5	10	0	0	11	5	21	1	1	1	7	1	0	0	0	0	2	4	1	1	3	10	17	3	0	4	1	3	5	71	16	7	8	1	4	2	24	2	1	3	7	10	0	13	2	2	69	19	7	5	1	51	1	0	12	12	3	18	2	19	0	1	1	2	1	0	6	22	22	2	21	17	11	1	3	1	3	3	0	6	4	2	1	7	0	274	15	5	3	1	10	21	1	1	0	10	241	20	10	131	0	3	4	20	10	110	6	2	2	8	25	2	0	1	1	0	3	1	1	6	1	0	7	15	0	16	3	2	5	4	3	3	3	2	3	1	0	0	1	10	0	4	2	1	1	0	0	1	0	6	0	1	0	0	1	1	1	0	1	17	8	0	1	1	10	1	3	6	2	1	13	1	1	32	4	0	12	2	0	13	12	0	16	1	53	4	9	1	1	0	1	1	0	0	0	2	0	119	1	12	114	7	2	0	6	1	3	0	44	3	0	2	3	0	2	1	0	1	0	0	2	4	4	3	1	1	3	17	79	1	5	2	0	0	0	4	0	1	0	1	1	0	0	0	1	0	1	4	3	0	4	1	0	1	0	0	1	1	0	0	12	1114	0	2	49	5	1	11	4	16	148	0	0	53	84	27	0	1	2	6	2	1	0	1	4	10	4	4	21	0	115	6	2	0	9	2	11	109	8	0	1	1	0	7	0	12	1	5	40	6	5	0	2	1	0	11	6	14	4	0	36	60	0	0	0	1	2	1	1	9	0	289	18	176	8	26	2	1	2	1	19	2	4	3	1	1	0	0	220	6	0	1	0	18	3	3	0	0	1	6	3	24	1	3	0	0	2	0	0	1	0	1	0	3	1	0	0	0	0	1	5	1	1	2	1	0	3	3	0	24	0	0	1	20	8	0	4	1	30	4	4	3	1	3	3	4	1	0	6	0	3	0	0	2	23	3	4	0	31	0	6	3	0	1	8	1	20	0	2	0	0	5	0	78	0	12	0	24	0	34	10	0	3	10	11	10	3	1	0	2	1	21	6	1	30	47	1	2	3	1	2	1	98	0	1	1	11	2	0	3	96	7	1	1	13	0	5	3	5	16	0	6	88	3	1	15	0	2	2	1	1	3	4	4	984	203	66	0	3	3	2	8	7	1	1	7	0	3	1	9	10	7	2	3	10	3	1	0	39	12	1	0	1	23	2	0	0	5	1	0	1	3	0	0	37	0	2	0	0	2	1	1	0	0	0	1	0	2	82	4	2	0	1	0	1	0	1	1	1	1	1	4	10	4	1	2	2	0	0	1	1	1	1	0	17	0	33	3	2	3	2	35	11	12	112	1	0	3	38	6	3	8	7	0	0	1	10	2	5	5	1	0	13	57	5	3	0	0	3	2	1	3	2	9	3	0	8	49	22	1	1	0	0	1	1	4	3	0	0	1	0	1	2	1	4	2	3	0	1	1	0	1	1	0	0	1	1	4	0	1	2	0	0	0	0	1	0	0	2	0	0	0	3	3	0	0	6	4	1	0	0	0	242	0	1	0	0	3	1	1	1	41	28	13	1	4	5	6	0	1	0	6	13	10	14	3	0	2	15	0	37	77	8	7	26	0	8	2	0	2	6	5	3	0	1	11	12	2	0	1	4	9	3	24	0	1	13	0	4	14	2	1	1	0	21	18	9	2	0	6	1	18	0	12	24	10	9	0	2	3	0	13	5	2	0	2	0	0	3	4	19	1	2	119	24	22	15	5	17	6	0	0	0	1	17	19	3	0	0	5	5	13	2	0	8	2	0	6	33	58	3	5	0	1	334	9	6	22	8	0	6	22	0	0	1	0	0	1	2	13	140	18	1	0	0	6	5	3	11	3	4	4	1	20	0	0	176	2	5	5	4	0	2	1	24	0	13	36	11	0	55	2	4	3	2	3	21	3	11	7	2	37	0	18	0	1	47	8	15	10	2	19	15	5	3	1	38	17	1	7	5	0	2	26	2	1	0	2	0	39	9	18	8	11	0	4	3	0	0	1	3	1	0	3	3	36	0	1	4	2	10	1	5	0	0	2	1	1	5	1	29	0	0	2	0	0	170	0	1	1	2	1	233	110	0	10	21	14	5	9	11	10	1	1	0	0	0	16	2	0	1	1	4	2	1	0	0	0	11	12	2	34	2	1	14	7	15	5	12	42	0	10	7	2	4	15	10	0	17	5	0	10	0	14	1	16	2	6	12	6	0	21	125	3	23	2	2	1	0	1	6	0	7	2	4	0	11	15	6	1	294	6	3	84	22	1	4	1	1	0	5	4	2	36	1	5	23	7	4	1	181	2	0	5	2	0	0	2	3	0	0	6	13	4	8	2	2	79	16	1	0	12	2	0	2	2	1	1	8	10	0	10	16	4	9	1	6	5	2	3	1	0	0	2	1	0	1	0	1	6	2	80	3	0	0	6	127	5	140	0	4	4	6	15	0	4	0	0	45	0	5	8	0	2	0	14	0	0	2	0	6	0	24	11	50	11	0	2	33	1	7	8	55	0	12	0	0	12	9	0	5	3	6	3	0	13	0	7	0	0	0	9	3	1	8	35	8	10	0	6	7	6	70	2	0	0	10	1	0	162	17	23	19	59	13	0	0	6	14	121	10427	3814	3	3	15	3	0	7	2	0	14	179	0	1	13	1	0	1	4	13	0	1	1	1	11	22	91	0	2	1	1	6	1	0	2	2	0	24	0	8	5	0	4	9	9	4	1	4	0	7	12	6	4	0	2	6	2	21	1	1	55	7	6	5	3	0	0	0	0	5	51	1	1	3	0	15	2	0	3	0	1	3	2	16	10	1	0	2	3	0	0	0	0	0	33	6	8	2	0	18	0	3	0	0	1	0	3	0	24	1	5	3	1	209	0	0	0	34	4	0	5	16	9	0	1	0	10	0	0	6	8	3	2	0	5	0	6	0	1	0	3	6	38	0	1	1	0	28	0	6	0	12	1	1	36	11	5	0	2	0	4	7	0	0	2	0	0	6	1	4	0	5	0	1	2	13	2	0	1	1	14	5	2	4	7	4	1	3	1	0	36	1	14	22	0	1	9	2	1	2	10	6	0	0	1	5	47	92	12	2	14	6	43	56	0	0	0	3	0	94	0	2	2	4	2	2	49	64	1	2	8	0	8	13	0	3	5	13	18	14	37	56	1	10	29	12	2	23	0	6	12	0	1	2	1	0	0	5	3	217	0	1	6	8	56	14	6	11	8	3	4	0	44	3	122	7	3	0	3	4	9	12	2	24	2	3	11	18	23	1	47	1	4	5	15	41	0	2	0	0	4	0	5	44	9	6	0	26	4	45	7	2	4	0	1	2	1	0	9	2	1	0	0	7	1	0	10	0	4	1	3	2	2	1	7	3	0	3	2	0	9	4	9	11	15	8	4	0	2	39	2	6	1	1	1	1	4	0	1	4	2	0	1	1	2	9	3	0	1	104	1	5	2	4	62	1	18	1	1	1	6	12	2	0	9	0	6	0	1	3	1	5	23	2848	0	0	12	6	9	1	0	1	1	38	0	1	0	1	1	2	17	2	27	3	2	3	6	5	0	12	9	5	4	56	13	3	0	23	0	0	24	7	238	1	0	44	2	1	1	1	0	0	2	1	5	0	10	7	1	0	26	2	0	22	4	7	2	11	19	14	16	2	1	5	3	0	0	1	0	0	3	4	2	0	36	2	24	6	3	3	0	5	114	6	6	0	0	0	1	6	0	26	0	147	4	2	0	0	0	4	7	24	0	8	2	5	0	12	2	2	1	29	3	0	0	0	0	0	0	0	1	30	0	0	5	3	11	0	2	2	4	0	5	5	9	5	3	0	0	1	0	5	4	2	0	4	2	0	0	0	1	1	1	0	1	0	3	0	0	0	1	36	19	1	16	10	1	1	6	7	4	0	1	7	2	60	5	9	1	0	17	0	108	0	1	2	0	2	6	0	4	3	2	15	19	32	136	3	159	0	1	2	2	9	3	26	7	3	6	3	0	0	0	0	190	1	11	1	0	2	10	1	0	5	1	1	0	0	2	4	0	35	14	10	7	4	36	0	9	0	113	8	2	7	2	0	1	8	0	133	16	0	0	4	9	5	3	0	3	10	0	7	0	5	3	0	15	0	51	2	0	69	0	12	0	0	0	134	10	0	104	4	3	22	5	4	13	17	18	29	0	6	3	11	0	0	11	6	0	0	3	3	4	4	0	9	2	1	2	15	0	4	1	2	0	2	4	0	19	0	1	1	1	0	6	8	18	0	1	10	3	0	8	20	0	1	3	1	4	0	1	2	6	7	5	0	1	0	2	7	59	40	1	6	42	1	12	0	18	8	0	17	112	0	2	2	0	24	14	13	2	4	6	2	10	4	12	11	1	0	2	3	3	8	10	1	2	3	16	0	0	0	1	1	7	5	0	1	3	2	10	1236	915	765	2867	48	4289	2164	534	21	3855	661	3	2919	0	0	0	0
p1	0	2	0	5	0	2	0	3	2	9	0	1	11	2	0	10	0	0	3	4	2	9	5	3	1	12	1	5	0	0	4	18	0	2	0	1	0	2	0	4	3	1	36	26	0	4	2	10	1	0	22	2	0	1	0	0	2	0	5	2	2	20	1	0	2	0	0	0	2	3	0	4	0	0	0	55	0	2	0	4	1	0	0	0	0	2	1	6	23	16	4	0	9	12	18	49	2	0	0	3	0	3	0	6	8	3	1	4	4	24	0	0	4	1	10	24	1	5	3	1	2	1	0	0	0	2	2	3	11	2	8	0	4	6	4	8	1	0	14	0	94	0	5	1	4	1	0	43	0	0	9	1	0	17	0	0	0	2	11	8	0	2	1	0	6	14	9	0	5	0	0	0	0	1	8	1	1	6	0	39	37	16	1	2	0	0	1	2	48	5	0	3	0	9	27	5	10	3	0	10	4	0	57	1	1	0	2	6	0	19	1	0	17	0	0	27	234	0	5	12	18	21	2	47	50	8	0	3	0	1	3	0	0	0	24	6	13	4	0	39	10	3	1	4	0	0	15	5	0	5	2	1	94	0	1	1	1	37	3	17	0	0	89	3	0	20	1	7	11	0	46	2	5	9	0	35	3	23	3	21	5	0	8	6	2	1	17	72	0	6	0	11	4	3	1	3	5	1	1	18	6	18	0	0	0	0	3	33	4	4	29	24	12	0	126	17	3	13	7	1	0	0	9	0	18	154	1	5	2	6	27	7	21	12	3	22	4	19	0	0	3	9	0	9	0	0	21	3	0	14	5	16	3	14	1	1	1	2	3	2	10	1	7	0	1	3	2	0	8	0	20	3	5	3	5	2	1	0	2	3	10	3	1	0	1	9	8	6	1	7	18	23	7	5	2	0	1	1	0	61	7	2	2	12	0	11	0	0	2	0	0	0	5	2	1	2	0	6	1	0	3	0	1	17	2	1	194	0	1	5	2	1	21	0	10	11	10	0	1	4	0	1	3	38	1	0	0	1	2	25	1	1	7	1	0	4	10	5	1	154	1	0	8	4	1	0	4	4	4	1	0	0	128	12	4	17	1	1	2	0	2	74	1	0	4	41	2	7	4	3	3	75	0	1	1	80	0	2	2	0	0	14	12	0	16	11	7	3	23	1	15	7	2	0	1	1	0	1	6	5	71	1	3	2	4	0	3	3	5	2	0	199	6	0	11	24	0	1	2	26	34	0	8	3	5	0	0	2	270	1	31	0	0	1	7	3	3	7	0	1	0	4	4	0	0	4	3	0	0	10	2	0	1	18	47	42	0	0	9	9	0	41	30	26	0	20	3	0	30	2	3	1	8	0	0	3	1	0	5	4	10	8	3	9	2	5	4	7	0	5	0	0	3	0	3	6	69	0	8	2	0	0	0	3	15	21	0	0	2	0	0	8	45	2	37	4	9	6	1	10	6	6	0	0	3	0	0	2	10	5	0	5	0	0	0	2	18	244	1	6	17	1	4	17	5	13	0	5	9	4	24	5	3	6	0	6	2	3	1	8	0	1	0	19	5	1	1	4	0	3	0	0	10	3	0	1	0	1	18	0	4	0	18	5	5	2	0	11	1	5	0	16	20	0	1	22	41	0	0	0	21	1	2	1	2	25	0	44	2	0	3	3	0	0	24	0	3	12	10	7	2	0	0	1	3	26	66	0	0	0	3	0	2	45	1	22	0	25	0	0	8	0	6	0	16	3	1	2	0	7	6	0	8	79	5	2	0	57	0	5	5	3	2	0	0	11	6	5	1	1	0	0	2	23	47	0	7	4	0	0	0	0	0	0	3	1	1	4	0	3	3	14	0	7	123	0	0	2	2	1	0	7	2	2	3	0	3	2	1	1	2	0	1	1	8	0	3	0	7	4	5	0	5	0	4	1	12	0	1	13	2	4	1	2	0	10	23	14	22	0	1	1	11	0	0	0	2	2	0	6	1	0	6	1	7	0	2	5	3	20	16	8	10	7	7	5	0	0	1	0	0	2	29	130	1	0	1	0	980	24	0	1	34	85	2	0	11	2	22	2	3	4	3	2	11	1	1	49	0	23	680	36	60	11	3	0	10	23	2	14	6	0	5	32	1	1	0	5	2	1	87	10	8	54	1	286	1	4	3	0	7	5	1	16	6	10	1	0	1	8	1	0	9	1	5	28	3	4	20	0	54	0	0	13	0	0	1	1	6	8	10	0	5	1	0	0	0	7	4	1	61	1	0	3	3	0	0	0	0	0	257	3	62	5	1	2	11	6	1	25	28	1	0	0	0	23	9	0	5	1	10	0	4	7	1	0	1	13	0	1	19	1	12	0	3	15	17	1	1	0	9	0	5	9	85	13	30	5	3	1	1	2	22	21	11	6	0	6	16	0	0	136	5	1	1	0	9	0	0	2	2	2	2	1	36	4	2	4	1	4	16	2	1	2	18	0	1	0	2	16	19	7	0	9	1	0	3	3	2	7	2	2	0	15	10	5	63	1	0	5	1	6	96	1	0	1	18	0	12	2	11	41	0	0	3	5	35	0	3	0	1	6	8	7	0	1	0	0	2	2	6	1	0	0	0	1	3	3	0	3	1	2	0	0	4	21	1	5	51	4	16	0	6	2	1	3	17	3	123	2	10	5	1	10	0	2	5	23	2	12	1	0	12	3	4	20	3	0	0	0	4	11	5	2	1	0	5	2	0	0	0	3	0	3	15	78	2	1	0	9	0	399	0	0	2	3	0	22	0	65	18	4	8	1	0	6	22	3	0	3	32	1	0	13	2	0	1	0	4	0	1	7	1	0	0	2	1	19	0	2	1	15	3	1	0	2	2	0	0	0	2	4	12	0	2	2	3	0	20	3	5	10	3	2	2	0	1	0	27	0	14	6	8	4	1	0	1	16	12	2	6	1	0	19	3	0	11	7	62	15	1	5	6	2	573	20	0	12	1	5	4	20	0	0	0	0	0	84	3	1	11	0	0	1	0	9	9	0	17	0	1	5	3	0	15	0	2	0	8	5	2	3	3	1	14	2	0	9	0	7	0	0	8	2	2	47	0	6	2	31	0	0	29	1	5	3	0	0	2	2	0	11	1	1	2	0	0	12	3	2	0	0	1	5	7	2	11	33	1	0	0	3	4	11	10	1	0	0	1	0	1	0	0	0	2	12	14	10	0	3	2	44	0	5	0	1	116	2	1	7	0	0	53	8	14	0	12	4	4	2	2	37	2	0	2	0	5	13	29	3	1	0	0	0	52	1	9	1	12	9	0	1	2	5	4	0	2	2	0	8	0	1	0	56	22	5	24	2	0	0	0	0	6	0	0	3	52	0	2	10	5	4	1	0	0	1	0	7	0	33	1	9	14	0	7	2	4	1	0	5	0	34	2	1	8	1	10	0	4	5	1	2	4	2	8	4	20	5	2	0	0	0	2	0	6	35	2	3	0	64	0	0	0	0	47	8	3	2	11	2	2	1	0	1	14	0	1	3	10	2	0	1	5	1	3	0	5	8	3	1	0	4	11	3	1	3	0	0	0	0	6	4	9	8	27	3	1	1	9	5	10	1	2	2	15	21	9	0	0	67	1	0	0	1	10	5	0	5	0	3	1	28	0	5	3	6	3	4	4	119	0	65	4	3	7	3	0	2	0	2	16	1	0	0	32	53	0	302	2	0	8	12	0	1	0	1	1	0	2	1	0	8	1	0	2	6	1	12	0	17	1	8	0	1	1	0	19	20	2	3	4	1	15	12	0	0	0	24	28	17	0	2	0	11	1	2	9	0	0	1042	8873	0	46	4	2	36	6	12	47	0	5	236	0	5	15	33	2	8	6	4	0	0	1	5	7	2	2	3	1	1	3	0	0	5	7	7	0	21	0	4	8	0	23	9	19	0	1	0	2	7	7	0	0	3	0	4	1	1	19	1	0	0	0	13	2	9	0	0	1	2	12	0	0	106	8	0	34	30	1	8	0	0	22	2	51	0	17	2	4	4	0	6	1	3	11	0	5	2	5	25	27	14	1	0	5	0	0	10	0	7	2	6	1	1	6	1	1	10	13	0	0	26	0	11	9	6	0	0	0	3	7	4	3	2	5	1	1	0	1	37	7	14	1	7	9	3	0	2	1	0	3	7	10	23	2	0	7	20	303	1	0	17	19	0	3	0	8	0	0	1	16	5	3	2	2	9	0	3	89	9	4	0	13	13	19	6	0	0	7	10	0	2	0	7	1	0	2	1	1	2	6	0	3	1	2	3	0	3	1	0	11	15	1	4	0	2	1	12	36	18	0	1	9	1	2	116	1	0	2	1	2	1	0	0	6	6	0	7	21	9	1	14	0	2	6	9	6	3	1	0	9	6	4	8	13	11	3	4	0	15	29	7	1	4	0	0	3	3	0	0	4	5	0	3	41	4	46	0	3	23	9	0	3	0	1	2	6	1	0	2	0	13	0	11	0	3	5	0	20	2	0	14	1	16	4	0	0	1	6	24	2	0	4	0	12	0	4	0	10	0	0	5	4	0	4	7	5	0	6	0	0	6	2	0	0	7	0	0	14	0	0	5	24	3	1	2	1	5	49	1	1	19	16	2	0	0	2	0	2	16	8	2	3	2	21	0	14	0	12	0	0	3	6	2	11	12	9	0	0	6	75	7	5	82	14	9	0	0	0	1	0	4	0	9	1	0	5	4	14	0	0	0	15	3	14	45	0	1	5	15	20	1	8	1	0	1	19	4	0	0	7	1	3	8	9	0	0	0	0	7	5	4	0	1	3	0	7	1	0	1	0	51	18	27	41	9	1	0	3	0	4	46	4	1	0	19	5	8	8	0	7	12	14	2	1	3	1	0	3	0	19	9	0	14	1	0	1	1	4	3	5	3	2	1	6	0	16	130	1	0	2	8	4	1	0	21	1	71	0	0	0	0	2	0	0	0	2	0	8	9	0	6	0	2	0	26	0	2	164	256	0	0	126	1	11	33	81	1	15	0	2	2	11	0	0	1	1	2	0	1	0	16	0	4	8	6	3	3	3	1	2	0	12	7	6	5	10	0	1	0	0	3	19	4	25	2	0	26	14	10	0	19	4	4	0	10	0	8	0	0	0	12	2	2	2	6	25	55	3	21	0	0	8	36	906	5	2	0	2	11	6	1	0	0	1	7	4	0	1	0	2	14	12	11	0	0	2	33	8	0	65	0	2	5	1	3	3	2	6	4	0	7	13	0	1	2	3	1	2	3	0	0	0	3	0	6	3	37	21	4	6	2	2	8	8	1	1	1	2	0	3	0	0	0	37	29	8	0	0	0	0	4	6	2	1	0	0	14	24	2	3	1	6	10	3	4	0	15	0	32	5	1	3	1	1	12	2	0	3	6	2	0	25	2	0	5	7	86	2	0	0	0	4	1	33	4	1	3	0	14	2	3	1	1	1	1	0	18	5	6	8	4	1	2	4	3	0	18	1	0	2	12	1	233	6	3	1	0	15	0	1	1	6	4	0	16	0	22	7	0	11	0	12	14	46	7	4	18	0	12	0	12	0	1	29	3	4	4	10	23	2	17	14	1	6	19	11	1	0	0	1	5	1	0	11	10	59	0	10	0	1	271	1	0	0	3	1	22	1	1	1	14	9	1	30	0	0	0	1	3	5	2	0	7	0	0	0	1	0	1	6	0	2	16	4	7	0	0	0	5	8	1	3	4	1	0	2	0	8	4	9	1	0	1	6	2	4	0	16	1	12	0	0	3	2	0	73	0	18	1	5	0	1	2	15	22	1	0	8	0	8	1	8	20	4	12	5	2	1	1	0	5	148	2	2	0	16	5	0	6	3	3	2	0	3	0	1	9	1	34	4	4	0	0	9	2	10	0	1	5	2	0	0	1	4	3	0	20	10	5	2	4	1	1	2	1	2	8	56	0	1	3	2	0	10	2	0	0	0	0	4	1	4	2	15	3	49	3	0	0	0	4	1	4	23	9	0	9	1	0	1	11	0	5	0	0	0	12	1	2	86	1	8	7	23	4	6	0	8	0	5	4	1	0	0	0	0	26	1	8	0	0	8	3	2	0	30	0	1	13	2	29	1	7	31	2	9	1	10	0	0	0	0	6	21	10	1	1	0	0	3	0	4	894	1	0	2	5	0	0	4	2	1	12	3	11	0	0	0	13	1	1	16	8	0	39	0	1	0	2	11	3	10	16	2	3	0	2	0	3	0	0	2	8	0	5	0	0	17	0	1	2	2	0	4	0	2	28	19	8	1	0	3	4	11	5	5	0	20	57	0	12	1	7	0	27	5	2	1	0	17	2	1	0	1	4	0	41	1	1	4	3	2	5	0	3	0	35	2	30	0	0	15	4	10	16	0	2	5	15	3	0	0	1	2	0	0	2	0	1	0	3	1	2	18	0	17	0	2	50	37	5	11	11	1	20	10	2	56	5	0	0	6	0	0	1	12	2	0	1	0	6	0	2	3	1	8	3	2	13	2	0	4	5	2	4	4	7	3	1	0	2	3	6	7	0	0	0	2	976	0	0	1	6	0	0	0	0	7	7	16	0	0	0	4	1	2	0	22	16	1	7	2	0	30	12	0	0	3	0	58	0	6	1	1	4	0	0	145	0	3	2	5	9	6	5	69	5	43	8	47	0	10	0	69	0	9	0	1	7	2	0	1	2	15	0	13	0	0	5	0	0	0	2	3	0	6	3	2	4	1	3	10	0	10	32	0	3	0	23	40	12	3	13	0	0	3	0	55	16	4	9	3	10	1	6	2	10	3	21	7	1	2	28	2	4	0	3	4	6	22	21	0	10	4	4	0	12	25	6	5	0	13	5	1	0	4	7	1	3	9	21	1	6	3	0	5	13	2	1	7	0	1	9	1	3	21	3	27	6	6	23	0	0	0	13	0	0	0	36	0	0	0	7	2	2	0	15	0	4	5	0	2	2	4	1	1	11	0	2	87	0	17	0	0	3	1	2	12	2	1	3	8	2	0	9	0	3	4	0	3	1	0	0	0	0	6	0	27	3	0	8	17	0	0	0	10	0	2	0	0	2	3	1	0	115	2	1	0	1	0	2	1	0	31	1	0	22	2	31	2	2	2	1	0	4	43	3	4	1	0	0	10	2	1	1	5	4	4	1	3	4	1	11	4	4	4	6	6	1	2	0	4	2	1	14	6	2	0	6	0	0	0	1	3	22	0	4	0	335	4	4	12	1	0	0	5	6	14	2	0	1	0	0	0	0	0	0	39	2	0	4	0	1	6	1	5	1	3	8	0	5	0	14	1	0	0	4	20	2	0	2	1	1	1	20	0	3	1	1	7	2	2	0	29	2	12	0	3	0	3	1	0	14	0	10	2	5	42	0	16	1	2	2	0	244	2	137	87	8	11	2	115	1	2	0	17	5	2	1	2	1	1	0	1	6	2	10	5	21	79	1	0	4	1	4	0	9	0	3	9	3	0	0	1	88	0	24	8	5	8	0	0	1	3	6	16	9	5	7	0	1	8	0	17	2	80	0	2	0	21	0	0	0	0	6	0	0	18	1	5	1	0	3	8	0	16	10	0	1	1	3	7	1	0	10	1	0	4	1	18	12	0	5	0	0	8	24	1	14	20	1	13	49	13	10	7	0	13	4	1	0	0	1	0	38	1	44	9	0	0	16	1	0	2	2	46	0	0	0	4	1	1	30	1	0	0	0	0	1	1	14	0	11	0	0	1	1	0	0	0	18	1	0	27	0	0	0	1	1	39	1	10	32	3	16	1	0	0	0	7	9	0	0	4	16	5	54	11	1	0	1	1	5	2	48	0	12	1	7	2	0	2	12	0	0	2	0	0	12	8	2	0	0	5	307	61	0	1	4	12	6	0	9	7	14	0	27	2	2	1	15	0	5	0	9	33	2	3	8	1	37	0	0	3	0	53	1	5	1	5	0	0	1	3	0	1	0	0	1	2	2	6	37	0	4	2	2	7	3	48	4	0	0	5	29	0	21	0	2	8	0	4	0	3	5	3	11	2	3	1	1	1	2	6	3	5	0	3	3	7	342	5	2	1	2	1	1	23	0	1	9	1	0	1	0	0	4	0	2	2	3	2	1	0	10	1	1	4	29	3	1	4	0	0	4	4	139	0	77	16	3	9	1	11	1	32	3	0	2	0	0	17	12	1	4	6	2	110	0	30	0	6	19	0	2	8	0	8	0	9	1	0	20	0	5	1	1	10	12	8	0	0	18	4	3	1	2	2	3	10	1	22	16	0	2	1	2	2	0	0	0	0	3	0	16	0	36	0	2	4	29	20	0	2	12	4	9	2	0	4	1	4	0	0	2	18	50	0	19	24	0	2	0	3	2	2	3	14	12	0	0	1	5	44	4	1	6	45	11	3	1	6	0	2	3	11	2	0	5	0	1	0	2	2	1	0	1	3	0	2	4	0	0	0	1	2	10	83	4	0	0	0	8	5	1	0	17	0	1	0	42	81	3	0	1	5	1	3	0	6	0	0	1	0	7	0	4	2	0	0	6	3	7	5	0	8	7	9	1	15	1	2	2	17	8	2	8	1	2	2	0	0	3	37	1	9	5	1	0	11	3	0	0	4	4	0	3	1	0	10	13	13	7	0	0	4	5	0	1	11	3	4	8	10	0	13	74	0	0	0	0	1	0	1	3	0	2	0	11	6	9	88	6	3	0	3	45	1	20	2	10	1	27	4	0	2	0	0	3	17	0	27	5	2	0	0	0	32	11	3	7	6	0	1	3	0	3	0	33	2	2	0	20	3	0	0	6	3	0	298	0	12	5	0	110	2	4	1	0	2	0	0	3	0	5	0	2	0	0	1	6	1	0	0	4	12	0	25	1	0	4	7	4	0	0	2	8	10	0	3	8	12	5	4	0	2	9	0	29	0	7	3	7	2	0	16	0	13	27	1	3	0	4	4	6	0	18	7	29	0	5	0	1	0	1	5	7	0	14	5	35	0	3	1	3	7	8	0	1	0	0	14	0	7	33	8	108	3	12	4	3	4	0	0	2	2	8	7	0	3	0	14	5	2	0	78	0	10	5	0	11	37	180	2	3	47	35	1	42	0	0	3	43	7	6	15	4	6	4	2	93	0	6	0	1	45	0	4	0	5	1	4	1	2	8	7	7	15	74	0	0	0	9	0	0	1	1	14	55	3	14	1	654	0	4	3	11	3	0	0	3	10	0	12	2	0	2	0	11	0	0	0	0	0	9	0	1	15	6	1	4	0	8	1	10	6	21	3	11	5	8	4	12	8	10	18	0	0	769	12	1	4	0	0	3	0	4	0	55	3	1	1	1	0	1	4	19	275	2	1	6	1	0	0	0	12	2	0	1	1	0	0	6	45	2	0	3	2	1	8	9	50	0	6	0	6	7	0	2	0	44	0	10	5	5	2	2	2	6	6	0	4	20	4	0	12	0	0	8	11	23	0	0	0	0	122	0	15	1	1	2	0	22	42	8	27	3	0	0	4	12	0	3	0	12	2	0	0	10	0	4	6	29	9	12	4	0	4	2	1	3	3	0	0	19	37	0	0	5	0	0	0	0	2	0	39	1	0	0	1	3	5	33	2	0	1	0	0	0	2	12	53	6	31	53	0	0	3	9	15	4	14	9	1	0	7	4	1	0	2	4	71	0	1	1	2	3	0	0	107	2	38	1	18	40	0	18	1	6	5	1	2	9	0	4	20	7	0	1	0	1	4	1	0	0	0	1	2	0	0	7	47	2	0	62	3	33	3	12	9	0	2	0	6	14	14	0	19	0	1	3	3	3	0	2	0	8	8	6	0	9	2	3	1	13	0	5	2	0	4	0	17	1	23	4	1	5	1	4	54	0	3	0	0	12	7	0	18	23	0	1	0	1	0	0	13	0	32	2	6	7	2	0	0	0	0	0	3	0	1	0	4	1	5	7	1	0	0	0	2	1	0	0	0	0	0	0	6	0	0	0	0	0	1	0	2	0	0	1	4	0	0	0	3	1	2	136	10	47	5	2	6	2	0	5	29	3	0	5	4	14	0	3	0	0	2	0	110	5	0	20	10	1	0	13	56	0	0	0	0	0	1	181	167	3	3	2	1	29	1	0	1	3	1	2	6	23	2	1	17	1	4	88	0	0	1	0	0	9	0	49	15	14	11	50	3	0	4	4	2	1	4	2	1	0	0	0	2	37	0	0	1	1	0	1	1	0	0	2	6	0	0	5	0	2	16	0	0	0	3	14	0	4	2	452	1	0	2	3	14	0	10	3	8	7	4	0	2	10	7	16	0	22	0	0	15	60	3	4	1	10	0	1	2	3	1	6	4	99	3	0	0	9	1	4	1	15	2	6	16	62	59	0	5	12	18	3	9	1	1	3	1	5	19	2	14	0	0	7	6	4	9	0	0	0	22	0	0	56	2	23	0	4	1	1	1	0	23	0	4	1	2	0	0	11	3	0	3	0	3	12	23	3	2	3	8	3	6	2	7	1	0	1	0	5	14	0	3	0	15	4	2	70	0	0	0	29	8	19	106	23	2	1	7	0	0	2	0	0	0	3	5	13	0	50	1	0	5	0	0	0	7	22	4	4	1	12	2	49	5	4	12	0	5	0	0	4	0	7	1	6	0	0	1	0	0	2	0	5	14	1	1	9	0	0	0	2	1	1201	0	91	27	5	29	0	1	6	12	0	0	86	0	15	0	0	33	0	9	3	0	0	5	0	9	3	1	2	0	0	16	25	34	12	3	4	1	1	3	2	41	3	13	1	2	7	0	1	2	1	0	1	1	0	2	2	14	0	2	1	12	4	2	0	8	1	5	4	2	0	0	133	1	1	2	0	0	14	1	34	1	30	0	0	1	0	230	0	0	2	1	0	1	2	0	2	2	8	7	4	0	1	3	0	6	0	0	0	88	1	31	0	0	7	4	6	1	26	23	0	0	2	3	15	2	0	1	13	0	2	22	34	26	1	5	11	6	1	4	6	4	3	8	2	6	0	3	0	0	2	0	10	1	0	0	4	219	4	1	20	0	8	0	1	1	21	1	12	0	2	6	4	9	11	60	8	16	1	0	7	6	24	10	4	11	1	0	0	0	1	11	17	3	1	13	3	0	4	3	3	0	3	0	1	2	5	6	4	3	4	1	1	8	3	0	1	0	1	2	0	1	1	2	3	4	5	1	5	0	0	6	1	4	6	1	2	35	7	2	6	4	15	27	77	0	2	0	12	8	1	19	10	19	11	1	0	1	0	0	0	1	24	0	16	7	37	2	1	0	6	0	0	0	0	1	4	11	0	2	0	3	77	1	9	0	0	2	11	0	1	3	11	1	2	1	1	3	7	0	0	0	11	5	9	3	0	2	2	0	18	1	7	2	6	10	3	0	0	2	0	1	0	0	9	0	0	0	2	0	0	1408	0	2	1	1	2	31	0	0	184	0	88	3	1	0	0	0	3	6	0	0	2	2	11	2	0	7	1	102	7	13	22	4	3	2	42	0	0	5	4	87	386	15	24	1	0	0	5	0	2	0	14	4	0	1	3	0	3	2	13	3	3	3	12	0	0	0	5	69	1	0	1	72	42	0	15	6	0	36	0	0	0	0	0	25	2	2	1	0	3	9	0	7	1	17	0	0	21	7	1	0	3	7	7	7	0	0	5	1	1	19	2	1	2	3	7	5	0	39	5	7	0	13	10	7	6	0	10	2	4	0	15	3	3	13	6	0	0	16	0	6	4	332	10	11	8	2	0	0	0	0	4	0	2	0	0	2	3	5	78	4	1	2	23	0	10	1	0	18	3	3	86	0	0	1	0	1	1	3	1	0	16	8	2	3	2	1	1	1	0	1	1	1	28	24	1	0	11	1	3	0	14	20	1	0	0	2	4	1	7	4	99	0	0	58	0	5	1	23	0	1	3	1	3	0	0	18	12	8	5	20	97	19	2	0	0	0	0	4	13	3	4	0	1	7	0	2	0	0	1	0	4	2	1	20	0	7	1	0	2	33	0	0	2	18	87	2	4	5	0	1	1	7	3	6	0	2	4	0	0	0	0	2	3	2	8	32	3	1	2	80	18	5	3	2	112	13	7	15	2	0	35	0	3	1	0	6	0	1	26	1	3	0	36	0	3	13	12	3	14	0	0	10	2	0	0	0	1	0	0	7	7	2	1	1	0	6	0	16	0	1	5	1	0	3	9	0	1	0	0	0	6	0	3	0	3	30	1	7	0	8	9	0	4	1	1	0	21	2	1	1	1	0	0	7	7	3	11	9	0	0	6	0	17	4	1	1	0	1	0	52	16	0	1	4	4	1	6	0	4	12	0	3	1	16	3	5	1	0	5	2	6	0	1	28	1	0	1	95	1	1	0	0	6	1	3	16	0	0	1	4	11	3	1	0	0	0	5	0	9	0	0	5	7	14	0	0	0	14	0	3	0	1	4	0	1	2	11	0	1	2	0	0	1	0	0	19	1	0	12	3	1	0	2	216	0	1	0	0	1	0	0	0	1	1	0	19	11	0	8	0	16	0	4	4	5	17	2	4	6	2	8	32	3	36	0	7	13	0	3	16	1	0	10	1	0	117	193	1	15	2	5	1	13	1	1	7	1	0	2	0	0	3	2	28	0	0	1	6	1	0	1	3	0	0	0	0	0	2	2	0	7	0	0	0	0	0	0	1	1	0	0	0	3	7	5	4	2	2	0	18	11	6	0	0	5	4	6	0	2	1	0	3	0	69	0	5	21	1	3	1	7	1	3	7	16	12	1	22	7	1	2	0	2	4	3	0	0	2	0	1	0	0	5	0	0	7	18	3	8	3	3	3	0	2	0	0	1	0	7	0	60	29	0	1	0	2	0	0	1	0	6	19	9	0	0	11	0	0	6	46	1	17	15	0	7	0	8	7	0	9	0	1	3	7	1	1	2	37	0	2	1	1	1	0	7	1	3	8	0	4	2	2	4	1	2	2	0	0	16	5	0	7	0	5	56	13	11	1	14	0	3	0	15	1	0	3	18	1	2	3	1	4	8	46	0	0	0	28	8	0	12	0	4	7	17	1	23	1	1	0	0	1	1	1	6	13	1	105	2	5	15	3	2	10	11	0	0	0	5	3	18	8	0	11	1	8	2	11	1	5	2	14	0	7	0	1	2	3	8	1	5	11	6	16	0	8	0	7	0	5	33	12	2	5	1	12	511	0	10	15	18	3	1	131	0	0	0	3	54	3	43	7	0	0	4	0	4	9	5	3	0	0	8	3	44	7	1	7	1	0	26	6	0	7	0	100	101	0	8	5	23	15	0	1	1	5	1	0	3	1	63	0	0	0	0	15	96	3	0	5	5	1	1	0	7	1	3	4	105	0	0	7	2	21	0	3	3	5	8	4	1	7	1	4	0	0	1	0	3	4	0	0	1	2	2	5	5	4	1	0	5	4	0	69	2	5	0	1	3	34	13	1	144	1	9	2	4	0	0	1	65	32	4	1	0	225	141	1	59	4	3	0	3	5	0	16	0	2	1	1	1	2	0	0	8	15	5	1	20	4	3	0	16	2	33	3	4	3	0	92	0	7	0	18	1	4	2	0	0	8	1	2	13	2	0	1	7	1	2	0	0	7	7	28	0	0	34	5	5	1	23	0	3	0	9	0	0	7	2	4	4	354	0	0	1	0	0	0	6	5	8	4	0	5	0	1	0	802	3	4	0	0	0	11	0	0	0	0	2	0	3	4	3	4	35	0	1	4	0	0	0	8	2	2	10	0	1	0	6	1	6	1	0	2	5	14	1	8	0	0	0	1	3	1	5	2	1	2	11	10	2	4	0	2	0	0	1	0	4	0	0	1	56	0	3	1	2	0	2	1	1	0	1	2	9	0	14	2	0	3	1	0	2	0	5	18	2	1	4	1	2	6	9	0	0	1	2	3	7	8	14	0	5	4	0	0	2	14	1	2	5	1	0	751	5	143	8	0	5	0	4	1	0	4	1	0	6	10	0	2	18	0	2	5	3	5	1	61	2	17	3	20	0	0	16	38	2	0	4	1	23	47	7	7	20	0	1	0	2	3	3	16	0	0	1	0	0	22	0	3	15	3	1	0	0	1	0	81	0	8	1	2	3	1	0	2	2	0	1	23	3	2	3	5	0	6	1	0	1	14	2	8	5	0	4	1	0	1	1	0	0	0	0	0	0	1	0	0	0	0	14	8	3	14	2	2	6	12	7	4	2	4	0	19	33	4	1	3	0	2	7	1	10	16	0	8	0	29	0	19	3	13	35	2	0	2	12	0	0	6	67	3	0	0	0	2	53	3	1	9	4	0	0	6	1	0	26	5	5	0	2	9	4	4	5	12	13	1	0	1	0	1	4	0	0	14	42	9	0	2	3	0	8	0	2	27	3	0	0	0	0	1	10	2	2	18	0	0	0	4	3	0	4	2	4	2	63	11	3	14	0	2	0	19	2	14	57	2	3	18	0	0	1	0	0	0	4	2	9	9	2	6	5	0	89	0	0	2	1	25	70	0	2	4	19	16	5	0	36	121	1	6	0	27	3	18	36	4	0	29	5	1	4	2	0	0	1	2	11	9	1	2	0	4	9	7	4	3	4	0	1	2	0	2	1	0	30	0	5	0	1	0	2	4	0	8	1	0	0	16	185	23	5	0	2	5	0	4	2	5	4	1	0	5	4	4	6	12	0	184	8	3	0	12	2	30	4	6	0	0	9	0	3	0	0	1	0	150	0	32	1	1	0	1	1	10	1	2	1	1	31	0	3	4	3	4	6	1	12	0	0	3	0	1	0	2	3	12	2	63	1	4	0	1	0	5	0	0	26	0	2	2	23	4	9	4	10	3	3	0	1	1	0	3	4	7	0	0	3	1	11	4	0	4	0	2	15	0	0	6	4	5	6	0	1	0	0	2	1	0	15	7	4	88	4	3	34	0	0	13	2	2	0	4	2	8	0	2	1	3	0	5	1	1	0	0	1	3	2	2	6	0	0	11	5	0	11	7	0	8	0	8	0	22	0	10	0	0	0	5	1	2	0	0	0	4	0	3	13	1	3	0	3	1	1	0	17	7	4	4	1	3	0	1	1	4	6	3	14	2	7	19	3	0	13	5	66	1	0	16	2	122	0	30	45	81	0	0	0	76	3	1	27	1	2	4	7	10	1	0	0	0	5	44	1	2	1	3	2	8	1	5	10	0	14	2	19	2	7	4	1	0	33	0	2	3	0	2	1	3	5	12	6	5	12	0	0	0	2	3	7	3	0	2	19	15	7	5	5	18	11	8	8	3	4	2	14	1	16	0	14	12	0	5	18	2	1	1	5	1	0	0	17	53	6	0	0	59	1	6	5	1	41	0	0	0	0	0	6	2	3	5	0	48	0	0	0	0	1	1	0	2	0	0	0	1	0	0	6	55	292	0	1	2	1	1	1	2	1	1	0	2	0	1	0	2	1	2	4	10	0	2	0	1	7	3	5	2	1	2	4	4	8	9	0	0	5	2	0	6	20	1	0	2	0	16	1	2	26	5	20	2	2	11	1	86	0	0	3	0	15	21	0	0	32	8	25	6	12	2	4	101	0	3	34	14	3	5	22	26	0	6	2	4	5	0	0	15	2	0	22	0	3	5	16	1	1	10	1	9	8	2	15	5	28	5	8	0	1	1	1	1	319	13	55	1	0	0	2	1	3	66	0	8	12	21	7	1	0	10	1	7	1	2	15	2	3	0	4	0	3	0	15	0	1	20	0	0	1	5	1	3	4	4	0	3	0	2	6	0	0	10	0	3	2	3	4	0	0	7	5	4	0	0	4	1	3	3	1	3	85	0	1	41	3	20	2	0	0	0	2	2	0	72	0	13	0	1	16	0	69	3	2	4	0	2	2	5	2	0	0	1	17	2	6	1	0	0	1	1	0	9	1	5	3	1	15	84	1	0	8	4	2	12	6	0	5	3	0	4	3	1	2	1	3	5	2	1	1	0	21	0	4	1	3	0	0	0	5	1	13	0	10	0	14	11	0	1	13	0	0	31	0	2	0	2	0	0	0	14	6	2	0	16	3	3	15	0	30	15	4	19	7	0	0	39	1	17	2	2	8	9	1	0	26	8	0	25	0	0	4	0	11	1	1	68	2	2	6	0	5	5	0	13	11	0	35	9	5	16	3	3	14	8	1	1	3	2	1	15	3	5	3	0	0	15	0	0	0	0	0	0	4	7	0	14	0	2	4	3	11	15	0	0	1	5	6	0	3	2	4	13	2	1	14	1	7	0	0	0	4	2	0	2	1	0	0	0	4	0	1	0	2	3	3	1	6	0	0	22	0	13	7	3	0	4	4	0	0	1	10	6	2	2	0	0	1	7	6	14	1	0	2	1	129	43	8	42	11	0	2	4	3	0	312	3	4	0	3	3	0	0	50	2	1	0	34	3	1	2	4	2	5	15	8	9	2	6	1	1	2	0	5	1	6	1	0	2	3	1	2	0	16	2	0	1	8	10	0	1	12	20	8	0	2	0	0	1	2	18	0	0	120	3	1	21	3	22	11	0	10	22	4	2	2	22	0	133	8	12	78	4	2	0	8	0	7	5	2	0	1	1	8	19	5	8	22	0	2	0	2	0	31	8	86	12	8	0	0	11	1	0	3	1	0	2	3	208	17	13	0	6	1	5	0	3	21	1	0	2	6	0	24	0	11	13	30	0	1	4	0	1	2	2	5	12	3	1	0	0	3	12	99	5	0	14	0	0	11	3	0	0	5	0	4	4	1	0	1	11	5	17	1	0	0	4	13	43	0	1	6	0	0	2	0	0	0	65	6	65	0	0	0	5	18	0	0	7	6	7	7	0	1	0	3	2	1	7	18	10	6	2	14	6	2	4	19	7	1	0	1	1	10	0	3	8	1	4	29	52	0	12	2	2	1	11	0	0	3	15	9	5	14	2	0	0	5	14	4	0	9	14	4	1	7	0	14	2	0	0	26	37	16	26	33	0	0	378	0	23	0	54	33	0	3	0	0	0	14	3	0	0	3	7	13	19	3	0	7	1	4	1	32	3	5	0	1	22	2	2	8	4	21	1	2	10	0	4	87	32	2	14	1	4	4	1	3	0	3	1	4	11	3	7	49	38	3	0	29	0	3	5	3	6	0	2	1	0	3	2	3	1	3	4	3	1	93	6	19	0	9	0	0	4	0	0	3	84	227	3	0	0	1	4	1	0	3	1	6	0	0	7	2	1	477	0	0	1	0	1	4	7	2	5	17	5	0	10	1	11	9	0	1	3	3	1	2	2	0	0	5	1	4	1	1	5	22	1	0	0	0	1	1	2	4	3	14	1	4	2	9	0	31	0	2	20	1	22	2	1	20	25	7	0	2	0	9	11	4	3	0	7	6	14	11	8	0	0	3	0	5	0	1	8	0	0	52	0	11	2	7	27	1	7	2	2	1	0	0	1	4	1	38	1	0	4	1	1	10	0	2	0	0	2	4	9	12	5	1	20	2	8	4	11	0	3	5	5	2	45	0	1	3	87	0	5	2	1	7	2	0	2	2	22	1	0	5	0	0	17	2	13	30	0	7	2	1	16	90	9	1	2	2	1	2	2	2	0	0	3	0	0	3	5	4	2	4	54	7	3	0	3	75	0	2	1	1	1	12	1	2	1	21	3	0	12	12	0	2	3	6	0	4	0	0	22	0	11	1	0	0	4	2	8	0	6	1	8	2	0	8	16	6	80	0	0	0	0	0	2	0	3	1	3	0	4	2	0	3	0	4	0	4	7	0	1	0	4	2	2	1	0	9	0	2	2	2	7	2	4	0	2	1	1	0	4	1	2	25	9	2	0	6	3	0	1	4	3	0	0	1	2	4	0	1	6	0	0	2	17	5	1	28	2	1	0	0	32	1	5	15	2	5	81	9	0	2	0	37	4	0	14	0	12	4	226	15	2	0	18	2	0	4	0	1	1	1	0	3	1	0	0	2	0	0	6	3	0	16	0	43	8	1	47	3	0	3	7	6	3	0	60	6	2	1	0	0	1	2	68	2	1	3	3	1	0	4	2	10	3	2	0	2	1	0	0	9	3	21	1	1	74	35	6	0	0	7	0	10	6	1	6	0	0	6	0	11	3	17	0	1	0	0	12	0	0	0	12	1	2	3	5	0	0	0	2	0	0	6	1	2	5	2	53	6	13	25	3	4	5	0	0	14	1	177	0	11	0	5	3	6	36	44	0	0	13	86	0	0	15	3	7	0	0	0	28	5	19	0	0	6	0	5	3	0	0	6	6	1	1	0	0	14	0	0	0	0	0	4	1	5	17	18	3	6	8	2	9	14	1	0	3	4	10	0	0	15	1	6	0	0	27	1	4	8	1	0	2	24	14	0	0	1	0	13	9	7	68	2	7	1	0	15	4	10	18	15	1	27	0	4	1	0	32	6	0	0	2	8	4	4	1	1	7	3	0	54	0	16	4	5	0	1	0	2	4	3	0	0	0	4	0	3	1	3	2	14	0	0	13	2	1	2	0	9	1	0	3	3	0	4	6	0	1	4	20	0	1	2	29	1	1	3	4	17	13	16	0	0	0	0	0	2	0	0	0	1	2	0	3	0	11	0	2	8	2	3	1	1	1	2	1	4	2	3	21	0	4	4	1	148	0	0	88	2	8	5	10	1	240	1	2	0	1	1	1	8	0	7	1	1	35	5	6	1	41	7	1	1	3	0	62	17	35	0	0	0	6	11	4	2	2	0	0	539	75	45	0	2	3	1	0	3	2	0	12	1	6	31	47	113	89	0	1	2	41	3	0	0	0	2	13	19	92	24	1	0	1	19	0	390	2	0	8	7	2	2	4	0	2	26	1	0	55	63	21	638	1	0	2	85	8	6	2	2	1	14	0	14	3	0	1	2	4	0	0	13	35	47	107	2	0	1	0	1	8	7	7	4	25	6	14	2	4	7	16	1	20	0	3	8	2	0	0	0	7	1	0	12	1	5	0	0	1	2	1	1	10	1	2	5	7	23	1	0	2	16	63	2	0	16	8	2	23	0	2	6	0	2	10	0	1050	5	1	2	18	10	0	0	9	0	3	141	0	5	0	2	18	4	34	0	0	0	5	2	25	0	3	1	0	0	6	18	0	3	0	0	0	0	0	4	3	1	0	2	0	8	37	0	4	0	2	0	0	49	1	7	20	17	11	1	2	0	4	25	3	0	1	11	1	19	6	0	3	2	1	2	21	35	1	5	0	0	0	1	1	1	8	1	11	5	7	2	5	2	2	0	0	0	73	1	9	1	5	49	8	1	0	4	21	59	2	24	1	0	0	17	2	4	5	2	0	0	7	9	5	2	2	0	1	1	3	2	5	6	1	0	0	9	2	2	3	5	1	29	2	49	5	0	20	8	0	0	36	3	0	7	3	2	54	0	11	0	40	0	7	1	76	5	40	11	1	1	0	1	4	2	1	5	1	1	2	10	0	8	0	1	13	4	1	8	2	61	15	5	0	1	4	3	2	2	189	1	6	0	0	240	9	6	65	112	2	5	10	5	14	2	0	8	0	0	0	8	4	8	18	7	1	2	0	3	12	1	3	7	2	0	5	18	0	2	12	2	14	2	1	12	7	21	0	0	8	0	0	5	30	8	0	3	5	1	1	78	4	4	1	0	1	7	0	29	32	8	3	94	2	23	0	16	8	0	33	5	7	1	1	0	0	9	0	6	8	1	13	8	0	0	0	2	0	0	1	23	6	1	0	4	0	16	1	1	0	1	0	2	41	1	39	16	8	0	0	3	0	3	17	0	0	4	6	0	8	0	0	1	300	6	14	5	13	0	0	0	4	26	1	2	31	3	0	103	0	12	0	6	2	1	3	8	1	0	2	4	0	17	2	2	40	1	7	0	0	12	0	1	9	1	2	5	8	1	2	0	0	1	2	1	2	1	13	0	1	4	1	0	36	0	1	3	3	497	1	0	1	3	7	4	8	4	4	7	347	1	11	0	3	5	1	1	0	6	1	9	1	6	0	2	2	3	4	0	1	1	1	9	3	1	0	9	0	2	2	1	6	0	2	2	0	0	5	0	3	2	92	1	15	13	33	0	10	17	5	2	3	3	2	0	13	3	2	1	2	28	0	0	14	2	7	2	6	8	54	0	5	1	1	11	53	0	0	1	1	1	4	1	3	1	1	6	21	17	1	0	3	3	0	1	6	4	6	0	2	1	3	4	4	1	0	5	3	0	1	5	2	74	1	0	0	32	7	1	0	0	1	5	14	5	1	4	4	3	2	1	27	5	9	64	89	0	660	7	6	0	5	0	0	47	17	2	3	4	2	21	11	0	8	0	5	23	63	0	8	5	0	2	0	0	12	0	18	3	10	2	2	3	16	10	1	10	0	2	0	5	0	4	1	4	5	15	0	0	16	1	4	1	1	13	0	4	0	15	7	5	1	1	1	0	1	0	1	0	1	0	4	5	16	1	2	5	0	6	0	12	0	3	0	0	0	15	17	10	15	8	1	14	0	15	15	3	5	26	29	5	1	3	0	0	0	12	5	2	1	6	0	16	12	5	0	1	0	0	2	0	2	14	0	3	206	1	69	10	1	0	1	9	8	2	0	43	0	1	2	5	2	1	0	6	0	11	0	0	0	18	0	0	25	1	1	0	71	1	15	1	7	0	3	7	8	15	7	3	0	2	1	1	21	105	5	18	4	25	4	1	0	2	4	7	4	4	1	6	33	6	10	5	0	0	7	0	4	2	133	26	0	0	3	2	0	24	3	0	1	19	3	0	2	12	3	1	0	4	0	1	4	13	47	4	1	8	26	0	0	0	0	5	5	1	6	0	3	0	0	7	17	16	1	0	0	69	26	8	2	18	10	0	16	42	4	0	0	19	8	7	3	3	0	4	9	0	0	4	28	5	0	14	2	0	3	0	0	2	2	1	2	1	0	1	10	0	2	2	1	63	7	3	2	4	2	0	0	1	2	52	24	1	0	2	23	3	0	2	0	0	7	0	3	0	1	2	1	7	6	1	39	1	0	1	2	1	10	4	2	0	7	3	0	22	0	2	1	9	1	73	0	2	1	4	10	0	3	8	0	7	1	12	3	41	5	1	10	4	3	5	5	5	0	1	14	0	85	6	0	16	1	0	1	10	0	7	2	1	13	0	0	1	4	0	0	16	3	2	8	22	6	1	12	23	0	2	2	0	1	10	0	5	138	2	0	0	5	3	26	6	0	11	6	0	0	29	6	10	0	8	3	5	1	1	8	3	0	22	13	1	3	1	22	1	5	0	1	1	0	1	0	0	5	4	0	6	4	6	1	6	21	12	1	10	2	12	1	6	3	3	8	0	1	1	2	0	2	7	0	0	0	0	10	2	15	0	8	29	6	16	50	3	0	13	20	0	0	0	1	1	6	0	0	6	50	2	1	4	2	3	0	213	1	0	6	6	1	6	1	0	1	1	2	3	0	1	0	4	52	2	0	1	5	1	25	9	0	4	2	12	2	0	2	1	0	0	4	2	12	0	0	2	14	1	4	8	1	1	3	0	0	4	3	5	1	0	2	2	3	0	6	0	0	15	45	0	331	0	7	0	1	23	11	4	12	4	1086	0	0	14	27	6	0	0	1	0	35	1	73	1	0	0	11	12	1	11	0	16	3	7	5	0	0	1	3	4	3	1	10	5	1	7	3	6	3	0	3	19	3	28	1	0	5	21	0	1	21	49	1	2	12	4	0	3	0	1	2	0	2	0	1	6	0	9	5	1	26	0	2	4	12	1	10	0	5	12	4	120	3	0	4	1	6	4	37	1	2	94	7	0	3	0	7	0	0	3	5	34	7	24	3	22	1	6	4	0	0	0	10	2	0	4	1	13	55	3	0	1	85	0	1	6	5	99	2	4	8	10	0	0	6	1	0	21	1	0	5	22	15	0	2	222	0	5	4	0	0	0	0	0	0	180	1	1	0	0	8	0	4	0	0	27	0	3	2	6	1	7	2	5	2	1	4	1	0	4	1	40	2	4	47	3	1	0	0	4	0	0	0	0	4	0	2	9	7	0	1	1	8	1	0	22	5	11	110	1	5	1	1	0	10	2	10	5	0	32	1	86	37	29	16	0	0	2	0	14	3	0	0	0	0	27	0	14	0	8	1	0	0	0	0	88	0	1	1	1	4	3	0	0	1	2	4	42	2	0	4	28	0	0	0	5	0	4	7	0	82	4	1	0	0	0	1	0	0	2	3	3	0	0	2	39	22	2	13	0	26	8	1	0	13	4	6	2	4	4	1	1	0	1	17	0	25	8	0	3	20	3	8	3	0	0	3	1	7	2	0	0	0	1	0	0	2	17	5	1	4	0	5	2	1	5	2	0	2	2	4	0	10	8	3	0	29	2	1	6	6	2	1	0	2	6	0	0	0	1	4	0	0	0	1	0	0	1	0	0	0	0	17	5	23	0	3	1	2	3	0	0	10	1	2	13	1	3	5	2	9	0	19	108	0	1	0	2	2	2	1	17	2	4	2	0	0	2	11	0	0	6	1	3	16	0	1	1	1	79	3	3	0	0	2	18	0	22	31	4	13	1	2	0	0	0	0	1	3	0	1	0	6	2	1	3	0	1	0	0	2	0	1	0	1	0	8	1	0	0	10	5	0	0	3	1	0	0	1	2	0	5	8	2	6	5	7	3	0	1	21	2	9	4	0	0	4	9	0	0	0	0	2	1	1	6	16	5	0	1	16	0	1	0	0	1	5	1	49	0	4	2	11	17	1	0	1	2	4	0	5	15	17	0	8	2	18	3	2	1	0	0	4	1	1	6	0	1	1	1	4	120	83	5	1	0	10	0	0	0	18	17	0	2	2	8	24	0	0	10	4	2	1	3	10	1	0	21	1	15	3	4	2	6	0	0	4	7	4	1	0	0	3	12	2	5	2	0	5	9	7	2	1	1	0	1	1	4	8	1	14	0	6	0	11	0	2	0	1	0	9	9	1	0	0	13	3	2	3	0	0	2	7	0	9	10	10	12	2	0	16	4	1	3	0	21	2	15	0	3	29	1	0	6	1	13	1	1	0	4	26	2	1	0	4	4	0	1	4	8	4	19	3	0	3	0	3	0	0	2	1	4	3	0	5	2	0	0	12	7	2	0	14	0	14	2	0	0	1	0	14	8	1	1	31	1	2	7	7	0	22	5	8	12	7	1	0	2	5	9	0	0	2	1	22	0	0	0	6	1	13	1	1	5	3	1	19	25	0	5	0	0	11	13	0	3	8	10	3	4	11	41	1	20	3	18	0	0	12	11	4	0	25	0	2	0	5	18	0	2	1	0	0	9	3	9	1	1	0	0	0	0	12	0	2	2	0	1	6	0	13	11	6	2	30	47	0	0	5	2	3	1	0	1	0	1	7	3	0	3	1	0	0	2	1	12	1	2	4	1	0	0	0	0	4	3	11	5	1	8	0	0	0	2	2	0	2	7	1	0	1	3	7	1	1	98	1	0	26	5	4	10	2	3	5	31	0	265	3	2	3	7	8	6	4	0	0	1	4	3	2	2	1	0	0	3	0	8	2	9	0	1	2	1	7	0	3	0	8	0	0	11	3	0	67	6	23	1	3	0	9	11	6	0	2	18	3	7	6	9	0	0	0	3	19	1	1	5	0	5	1	1	0	44	0	1	6	5	29	3	0	19	0	2	0	1	0	56	5	9	1	18	3	8	3	0	5	188	2	0	0	0	1	12	1	1	2	1	8	4	0	8	6	0	0	0	4	1	6	7	5	0	0	0	1	20	6	158	18	1	1	4	1	0	3	0	0	5	13	0	0	2	0	7	1	1	0	6	2	1	9	13	1	19	0	2	4	4	68	18	24	2	0	9	1	0	7	6	9	8	1	0	1	2	6	0	0	1	2	6	3	12	5	10	1	0	0	0	1	41	16	3	1	8	2	6	3	3	4	10	0	2	21	0	1	0	1	7	8	38	1	17	1	25	1	0	0	4	18	423	13	0	1	15	2	1	0	0	0	1	4	3	0	14	1	5	2	2	2	1	15	2	1	0	2	1	55	8	0	0	0	1	0	5	3	4	139	30	4	13	47	15	0	0	3	4	2	31	0	0	0	1	4	11	2	7	1	34	2	0	4	3	4	3	0	0	2	0	10	0	2	0	0	13	3	1	10	2	1	4	0	1	0	0	1	0	207	2	0	0	0	4	0	1	2	1	1	1	71	0	1	0	0	8	2	2	1	0	0	0	0	0	15	0	2	1	1	7	22	1	18	119	0	90	20	0	0	2	12	1	1	6	2	0	1	4	12	2	4	0	1	0	43	0	3	2	0	2	6	0	0	0	0	0	5	2	7	0	1	3	4	18	103	1	0	7	2	29	17	5	6	0	7	0	212	9	1	73	1	0	2	0	29	8	3	4	0	0	0	1	0	1	20	25	1	0	3	14	4	4	154	2	2	6	9	4	6	0	2	2	10	11	3	1	3	0	8	14	3	33	12	0	2	0	1	2	0	0	7	9	3	1	13	1	0	1	3	1	12	21	11	15	0	0	1	2	5	0	0	0	0	0	1	2	1	7	17	0	0	3	2	1	10	4	0	4	0	1	2	5	2	3	0	9	2	0	0	1	0	10	4	10	25	5	2	126	66	1	0	107	1	4	7	0	1	10	1	15	23	4	7	8	2	26	5	9	10	10	1	28	3	3	0	2	59	1	13	0	7	1	0	46	0	0	0	90	111	122	4	0	0	3	0	1	13	5	0	0	1	31	0	0	0	14	0	8	4	1	3	0	5	0	0	2	6	0	2	1	5	10	0	7	17	0	15	121	1	4	0	2	0	0	27	0	0	0	5	0	13	1	0	3	25	7	1	0	2	4	9	7	1	21	101	7	0	3	0	1	0	1	5	8	0	0	8	0	0	0	0	1	2	0	9	0	1	0	1	0	3	0	7	1	7	0	0	5	27	0	4	2	0	1	0	4	0	7	7	6	0	21	4	2	8	16	20	11	0	6	17	11	8	3	3	1	5	2	0	7	1	6	7	0	8	0	4	6	22	11	1	20	0	23	2	0	5	56	2	10	6	1	1	0	0	0	0	0	0	4	7	4	0	14	12	8	4	12	0	31	16	0	0	8	0	2	3	1	5	3	0	1	0	2	0	43	2	37	0	3	5	0	0	3	5	2	0	0	4	3	8	1	2	1	18	0	7	1	2	2	0	23	11	1	4	4	2	5	2	0	48	0	2	14	3	5	0	0	6	5	7	2	7	9	6	4	0	3	0	0	0	2	0	3	41	2	0	0	0	27	0	0	23	9	0	9	3	2	0	19	0	139	0	12	1	34	2	0	0	4	2	8	1	28	4	2	2	84	90	2	2	3	1	0	18	17	2	0	16	1	0	3	13	5	12	0	157	3	2	45	6	0	1	0	0	16	0	2	1	12	1	1	13	9	0	1	0	15	0	7	1	0	0	0	27	3	0	3	0	29	1	1	1	0	22	11	0	2	11	4	10	3	2	33	10	3	0	4	0	11	0	3	4	12	0	1	1	4	1	0	1	2	0	7	0	0	2	5	6	0	0	2	606	0	4	0	0	3	0	5	0	5	0	0	57	0	27	1	11	11	4	2	7	0	8	0	1	4	0	0	12	0	2	9	41	0	27	5	0	40	6	0	3	6	14	0	20	8	5	0	1	0	7	0	0	6	1	0	0	0	7	7	6	0	2	0	0	7	0	13	0	1	144	151	15	2	0	0	8	1	1	0	1	0	19	0	14	0	19	25	6	2	30	0	16	0	0	19	5	0	97	0	11	0	0	12	0	0	7	5	0	4	7	0	5	0	1	17	19	3	0	13	44	6	10	0	14	3	0	1	32	0	3	7	7	0	1	0	1	0	22	0	47	0	2	0	5	0	2	6	19	0	15	0	2	2	20	0	33	24	0	2	11	2	4	0	0	0	11	1	1	0	5	2	1	0	2	42	1	3	3	3	21	9	24	2	0	2	15	141	0	6	0	12	0	5	9	1	2	2	4	5	17	0	0	36	9	2	16	0	0	1	23	1	46	23	4	1	16	33	1	1	9	4	5	1	0	6	0	9	10	1	0	0	4	5	0	0	5	4	45	3	4	0	4	7	3	1	2	0	0	0	14	2	0	0	0	3	5	7	6	0	4	2	0	0	15	7	0	3	3	0	36	1	4	0	11	21	0	0	5	3	2	10	15	0	0	16	24	1	5	0	12	36	46	1	0	5	2	3	18	66	0	4	0	1	2	4	6	11	6	2	10	0	0	1	0	3	5	0	6	15	73	3	14	2	8	7	0	189	20	4	1	4	6	0	0	1	1	0	1	2	0	0	0	51	20	0	0	7	0	32	106	4	7	1	2	2	6	7	4	0	4	79	2	49	9	1	0	3	5	2	6	0	1	5	1	1	5	2	21	7	3	1	11	5	1	9	6	10	57	7	0	4	1	0	0	3	7	1	3	3	1	10	5	5	0	5	13	31	0	0	6	1	0	0	12	11	1	2	37	2	0	0	2	0	2	3	0	30	0	11	2	0	0	2	9	1	5	2	5	17	0	0	1	13	195	2	3	13	2	54	0	0	0	8	0	1	1	0	4	3	0	3	3	4	55	2	0	6	1	1	1	6	5	1	9	0	0	2	0	0	1	11	4	3	1	1	4	23	80	2	15	0	29	1	11	5	0	10	79	0	6	4	0	5	0	12	1	1	1	1	4	9	0	2	6	0	1	6	0	1	0	0	2	0	0	0	0	1	0	1	0	1	0	3	0	1	0	2	4	5	0	5	3	1	4	30	6	4	64	16	0	1	7	0	5	39	0	12	6	10	0	0	9	5	11	0	0	0	2	3	1	0	3	0	3	0	0	1	3	15	8	10	0	2	0	3	7	56	8	12	2	0	2	0	12	5	2	2	11	3	0	22	2	3	59	16	1	8	0	56	6	0	7	6	5	17	1	15	0	1	2	0	2	0	3	11	15	1	14	12	10	2	0	1	1	2	0	4	6	2	0	7	0	218	11	2	0	1	8	14	0	1	0	6	374	12	6	83	3	0	1	11	8	82	4	1	4	6	15	1	1	2	3	0	1	1	0	0	1	0	2	10	0	12	1	2	0	1	4	0	2	1	0	0	2	1	1	4	2	3	0	0	0	0	1	0	0	4	3	1	0	0	0	1	0	2	0	9	4	0	2	0	10	3	1	4	3	1	8	1	3	34	3	0	13	1	0	25	4	1	17	1	40	6	6	0	0	0	0	0	0	0	1	1	0	134	0	15	72	8	1	0	8	0	3	0	30	5	0	0	5	2	0	0	0	0	1	0	0	2	1	5	2	0	5	9	83	1	5	1	1	0	1	0	0	0	1	0	0	0	0	0	0	0	0	2	1	1	0	0	0	1	0	3	0	0	0	0	6	1048	0	3	29	14	0	4	13	7	111	0	0	42	69	18	1	0	8	8	1	1	0	1	6	5	2	5	12	1	126	11	0	0	4	0	10	60	7	0	0	1	2	2	1	8	2	2	24	5	5	0	2	4	3	2	1	8	5	0	35	35	0	2	0	1	0	2	0	11	0	249	16	119	5	18	1	2	0	0	22	0	2	4	0	0	0	0	185	3	0	0	1	18	0	8	0	0	1	2	1	32	1	4	0	0	0	0	0	2	1	0	2	1	0	2	0	0	0	1	4	0	1	0	1	1	0	5	0	44	2	0	0	19	6	1	3	0	15	2	0	0	2	1	8	0	0	1	4	2	0	1	0	0	13	3	0	1	21	0	10	0	1	1	1	1	11	0	0	0	0	2	0	35	2	10	0	31	0	24	10	0	0	0	13	19	2	1	0	1	0	15	2	3	23	51	0	0	1	0	0	0	83	0	1	0	3	2	0	3	74	5	3	0	9	2	3	0	28	17	0	4	101	6	2	7	2	0	2	2	1	7	1	0	741	113	39	0	1	2	0	10	7	3	2	4	0	6	0	5	8	1	4	3	9	5	2	1	42	14	0	0	0	14	0	0	1	7	0	1	0	9	0	0	23	0	2	0	1	0	0	1	0	0	2	0	0	0	48	2	0	0	1	0	0	0	0	1	3	0	1	0	3	2	0	1	0	0	0	0	1	1	1	3	7	0	20	2	2	2	1	14	6	12	56	0	2	0	20	2	2	2	2	0	0	0	5	1	4	2	0	2	12	58	6	1	2	0	5	1	3	1	0	1	3	4	9	39	12	2	1	0	0	0	0	1	4	1	1	0	0	0	1	0	3	0	0	1	1	0	2	1	0	0	1	0	5	1	0	1	1	1	0	1	0	2	0	0	1	1	1	1	1	0	0	2	2	2	1	1	0	2	154	0	0	4	0	3	0	2	1	24	18	17	1	0	0	2	0	1	0	2	13	5	15	5	0	2	9	0	32	51	9	4	19	0	6	4	0	0	1	10	1	0	6	3	4	2	0	1	1	3	4	14	1	2	2	0	2	6	0	7	1	2	10	23	3	0	1	0	1	16	0	6	18	9	1	0	0	1	1	7	5	1	1	3	1	1	0	3	15	0	0	88	30	26	8	2	17	5	0	0	2	1	7	6	8	1	0	13	4	13	0	0	5	0	0	7	11	45	1	1	0	3	222	11	6	9	5	0	8	25	1	2	1	0	0	0	0	17	135	11	0	2	0	7	12	2	7	5	4	5	0	19	3	0	104	1	2	3	2	0	3	1	20	1	8	47	12	1	63	4	3	0	5	4	11	5	9	4	2	44	0	13	4	2	17	6	12	7	4	23	21	6	4	1	22	11	0	4	5	0	3	23	3	0	0	1	1	27	10	12	11	6	0	2	1	0	0	3	3	1	0	2	6	21	0	1	2	6	15	0	1	1	0	2	0	1	3	2	33	0	0	0	0	0	126	0	2	5	5	1	193	54	0	6	15	8	2	6	7	3	0	1	0	1	0	12	2	0	2	0	5	1	1	0	0	0	1	12	0	18	4	1	11	6	31	5	7	26	2	8	2	2	8	26	3	0	21	1	0	10	0	9	0	13	2	0	4	3	0	23	87	5	17	1	2	3	0	0	1	1	5	2	1	0	13	11	9	1	232	6	5	53	14	1	1	4	0	0	1	3	4	27	2	6	10	5	3	0	150	2	0	2	1	1	0	2	0	0	1	3	9	4	11	3	4	70	8	0	0	8	1	0	0	0	0	0	7	8	0	1	13	1	2	3	3	4	0	1	0	0	0	0	2	0	1	0	3	8	6	80	8	0	2	6	127	5	97	0	4	1	4	15	0	2	0	1	34	0	5	5	2	1	0	5	1	0	2	0	5	0	11	10	34	10	0	3	24	0	0	7	60	0	11	6	1	6	5	0	5	1	7	3	0	6	1	8	0	0	0	8	0	0	8	31	6	9	1	9	3	7	55	6	0	1	4	0	0	131	13	14	2	54	8	0	1	2	15	72	8266	3958	6	2	12	1	0	5	0	1	15	157	1	0	10	0	0	0	0	11	1	1	1	0	7	19	63	1	0	1	0	3	1	0	1	2	1	15	0	1	4	1	3	3	8	2	0	7	0	1	9	7	3	1	1	3	0	16	0	0	35	2	7	0	4	0	0	0	1	5	35	0	1	2	1	13	5	0	1	0	2	5	2	9	4	1	1	2	0	0	0	0	3	0	26	2	4	0	0	15	0	1	0	0	2	0	3	0	28	0	3	1	1	113	0	0	0	30	2	0	1	11	21	1	1	0	6	0	0	5	5	0	1	0	2	0	10	1	0	3	2	4	45	0	0	1	1	22	1	4	1	1	0	2	29	6	3	0	0	0	0	4	0	0	1	0	0	2	0	1	1	1	0	0	0	6	0	0	0	0	3	4	1	4	6	2	1	1	3	1	40	2	9	10	0	0	7	2	3	3	8	6	1	0	2	5	33	67	18	3	5	2	27	35	0	0	0	2	1	63	0	1	3	1	2	2	53	71	1	1	6	0	4	4	0	0	3	26	20	11	33	31	0	4	13	11	6	21	0	4	5	0	0	7	0	0	0	1	4	132	0	1	3	8	46	10	4	4	4	2	1	0	33	1	86	8	2	0	3	6	3	4	1	17	0	1	5	8	24	0	23	1	6	2	12	29	1	2	0	0	6	1	4	28	10	8	0	26	0	30	11	0	3	0	6	0	2	2	13	3	1	0	0	5	1	0	3	0	0	0	2	0	1	1	3	3	4	5	0	0	3	2	6	7	17	2	1	0	1	24	0	3	3	2	2	3	1	1	0	1	2	0	0	1	1	17	3	0	0	83	0	4	3	5	31	1	13	0	4	3	3	16	2	1	6	0	1	1	5	0	7	1	17	2348	0	1	10	0	3	0	0	2	1	35	1	1	0	2	0	1	14	0	13	3	2	3	1	2	1	2	10	0	1	43	7	3	0	18	0	1	17	4	161	1	0	17	1	1	0	0	5	0	1	1	5	1	9	2	0	1	18	6	0	27	1	2	0	11	17	21	18	0	0	2	3	0	0	0	0	0	2	3	4	0	19	4	37	7	2	1	2	5	106	1	12	1	1	2	2	5	1	22	3	108	3	1	0	7	0	4	6	11	2	6	0	1	1	11	2	3	0	25	0	0	0	0	0	0	0	0	1	19	3	0	10	3	16	0	6	4	5	0	5	5	4	5	5	1	0	0	0	2	4	1	1	3	1	0	0	2	2	1	0	0	1	0	1	0	0	0	0	19	11	1	10	2	2	0	3	15	1	4	3	6	3	31	2	9	0	0	23	0	52	1	2	1	0	1	4	0	2	1	1	14	18	23	138	8	108	0	1	2	4	5	4	23	0	2	8	6	0	0	0	0	117	0	10	0	0	1	7	0	1	2	0	0	0	0	2	5	0	20	15	5	7	0	19	0	2	0	94	3	0	1	2	0	1	7	1	130	7	0	0	2	3	2	6	0	1	5	1	3	0	1	1	0	6	0	31	6	0	52	0	15	1	0	0	107	4	0	110	8	2	20	3	8	13	12	10	16	0	9	3	9	2	1	10	3	2	0	8	4	6	5	0	5	0	0	3	15	0	7	0	2	0	0	7	0	19	0	1	0	1	0	2	6	10	0	1	12	1	0	4	16	0	0	4	1	2	0	0	6	6	11	3	2	4	0	0	2	37	38	1	2	23	5	12	1	10	2	0	13	63	0	1	3	1	22	7	7	5	4	5	11	9	7	6	16	0	0	0	4	3	7	5	0	2	0	10	0	0	1	0	1	2	8	0	0	4	3	5	1522	1036	657	2478	81	4615	1871	928	36	3581	1010	4	2627	0	0	1	0
p13	0	2	0	9	0	6	0	0	13	9	2	1	30	6	0	11	0	5	1	7	6	9	7	8	4	16	1	7	0	0	4	34	0	4	3	8	0	3	0	5	5	1	59	48	2	5	5	16	0	1	53	2	0	1	0	1	8	3	19	0	3	30	5	0	13	0	0	0	7	5	3	5	0	2	0	155	0	14	1	4	2	1	5	0	3	2	1	9	20	19	2	1	37	14	27	118	2	1	0	8	3	10	5	15	13	10	3	13	2	50	3	0	10	4	13	30	0	5	11	6	3	1	0	5	5	1	3	6	22	9	22	3	4	4	9	0	0	2	18	0	138	2	7	2	19	6	0	55	1	2	12	0	2	9	2	0	1	3	17	18	1	0	1	0	9	26	35	3	2	2	1	0	3	0	11	3	9	22	2	64	66	16	2	2	2	0	1	3	52	5	0	5	0	14	39	12	11	5	6	11	12	0	136	0	4	1	8	5	0	34	2	0	23	1	1	22	587	1	8	9	54	30	9	69	85	14	0	1	1	1	8	1	12	2	48	26	25	4	0	65	8	3	6	8	0	2	31	21	8	5	4	1	129	0	0	1	7	111	9	44	3	0	123	10	1	44	4	11	25	0	54	3	9	38	1	56	4	40	5	34	3	8	17	1	4	2	30	96	0	11	3	23	11	9	2	5	7	1	1	30	10	12	5	1	0	0	8	47	8	2	43	25	31	1	196	42	6	32	4	0	0	1	31	1	44	305	1	9	6	11	48	1	63	25	0	29	2	30	0	3	1	22	2	10	0	11	18	2	1	32	10	40	3	29	0	4	11	8	2	8	21	3	20	0	1	7	5	2	14	1	6	11	11	7	8	3	2	2	0	5	19	9	0	6	2	13	18	9	0	10	28	51	22	27	3	0	4	2	0	127	4	6	2	22	0	9	0	0	0	3	3	0	13	10	0	3	0	5	1	0	9	2	0	26	3	5	338	0	0	8	0	0	28	0	7	26	25	0	10	15	2	1	6	96	9	1	0	2	3	38	23	1	2	0	2	8	19	4	1	437	0	2	17	10	0	1	5	3	2	1	0	3	248	39	15	22	11	0	2	2	8	144	0	0	13	94	11	14	5	1	5	103	0	6	0	160	0	2	7	10	3	19	21	0	21	11	12	4	45	7	22	7	4	0	14	2	0	1	14	10	116	0	8	9	12	0	4	3	8	3	0	241	10	0	10	64	4	4	1	37	71	1	11	12	5	0	1	5	245	3	38	0	0	0	13	5	20	5	0	10	0	7	9	0	0	1	3	2	0	24	17	0	8	46	63	57	0	1	19	16	0	84	43	59	1	31	6	1	45	2	4	4	9	1	0	6	0	1	17	8	10	12	0	6	4	8	11	11	2	3	0	0	9	9	2	12	77	0	9	1	0	0	0	4	29	57	1	0	1	0	3	12	83	7	87	8	13	7	10	10	1	18	2	1	11	0	0	3	24	2	0	8	0	0	2	5	11	645	1	6	32	0	0	11	9	9	0	14	3	4	45	6	16	8	0	7	1	6	1	22	0	5	0	28	6	2	0	5	0	12	2	0	20	3	0	2	0	3	20	1	6	1	24	9	5	6	2	27	1	17	0	58	33	0	2	44	89	1	3	0	27	1	6	1	7	40	1	62	4	3	1	13	0	0	25	0	9	20	4	10	4	0	2	0	7	70	96	1	3	1	5	1	2	52	2	28	0	29	0	1	9	2	17	0	26	2	4	4	0	13	14	0	21	139	3	6	0	88	0	14	4	8	2	2	0	17	10	6	3	5	2	0	12	60	113	2	14	5	1	1	1	2	0	0	1	2	2	9	1	12	6	38	1	6	196	0	1	2	4	2	0	15	2	3	9	0	3	1	4	0	8	2	2	0	1	1	8	0	16	1	9	0	9	0	8	1	18	1	1	40	3	17	3	8	0	40	50	35	47	0	6	1	20	1	2	1	7	4	0	3	4	0	12	2	4	0	3	14	14	46	33	10	14	14	7	6	0	0	0	4	0	1	58	210	1	0	2	0	1482	25	1	0	57	171	5	0	5	9	29	6	6	8	3	1	30	1	4	83	0	38	1259	48	107	16	7	5	31	21	9	14	11	0	16	45	2	8	2	6	3	1	103	22	9	87	1	482	2	15	2	6	27	10	0	32	4	15	2	1	3	21	7	0	10	0	9	59	3	12	61	0	68	1	4	26	0	2	1	4	10	26	11	3	17	8	1	1	1	10	10	12	82	8	0	13	5	3	0	0	6	0	340	10	79	8	0	14	24	12	14	52	45	1	2	0	0	41	17	0	13	1	28	4	8	21	1	0	7	29	0	2	43	0	19	1	2	32	12	0	3	0	63	0	0	16	106	30	52	20	15	2	1	6	43	42	28	7	1	12	20	0	0	215	6	2	2	3	11	2	0	3	4	4	2	1	65	6	7	5	6	7	27	10	1	2	37	0	1	0	2	16	31	9	4	13	4	0	6	2	5	11	0	12	4	20	18	6	115	7	2	12	5	4	220	2	0	0	38	3	14	2	17	64	0	3	7	1	60	2	7	4	3	17	21	8	0	1	0	0	5	7	13	14	0	0	0	1	1	8	1	10	1	7	1	0	1	46	0	14	115	7	49	2	7	6	2	8	44	5	173	1	13	8	2	19	1	7	12	36	8	7	0	0	17	13	10	30	11	0	1	1	10	13	8	2	0	0	5	3	0	0	0	1	7	6	25	160	7	1	0	20	1	618	2	1	5	8	1	34	0	200	32	2	3	1	0	6	29	3	0	13	40	3	0	25	4	3	0	2	2	3	2	8	8	0	3	3	0	28	0	3	1	8	6	2	1	14	3	6	2	4	4	11	17	1	5	3	8	0	48	2	23	14	6	5	9	6	0	0	46	0	15	16	18	2	2	0	2	26	37	2	3	3	2	26	13	0	17	21	101	20	1	13	11	3	1054	32	2	15	1	5	15	31	4	1	1	2	0	121	4	1	14	1	0	4	2	15	18	0	16	2	6	2	6	1	37	0	8	1	14	17	1	14	1	7	19	3	1	11	0	8	2	0	14	0	3	55	0	9	7	79	0	0	57	4	10	13	2	0	2	5	0	8	3	3	1	4	0	28	4	4	0	3	7	14	12	6	28	65	1	1	5	6	4	28	12	4	1	2	4	0	2	1	0	1	6	27	38	18	0	6	1	44	0	7	0	0	239	1	1	1	0	1	45	19	36	0	27	18	7	6	3	66	1	0	4	0	6	14	45	8	4	0	1	1	113	5	26	2	18	10	1	3	3	18	4	1	8	3	0	7	2	0	0	105	48	16	25	4	4	2	0	0	3	1	0	7	31	0	5	9	6	13	0	0	2	3	0	13	1	57	2	18	32	0	12	2	9	3	1	20	1	55	0	2	5	3	42	3	13	7	1	3	7	2	28	7	26	10	4	2	2	0	10	7	6	61	2	8	1	77	0	1	0	0	61	8	5	1	22	26	4	4	0	0	20	0	13	5	27	8	0	3	3	1	9	0	12	19	2	4	2	16	13	15	0	3	7	0	1	1	9	10	18	17	52	6	1	2	13	5	6	0	4	3	15	47	13	0	0	114	1	1	0	10	34	12	1	13	5	5	4	19	1	6	12	5	2	10	3	249	1	120	6	6	15	4	0	7	2	3	23	12	2	1	54	88	1	634	13	4	21	27	1	6	0	3	1	1	1	4	0	11	4	2	6	10	1	23	0	36	6	5	1	3	1	1	44	39	7	11	11	0	30	16	2	5	6	67	51	23	0	1	4	8	7	5	10	1	0	1188	8186	1	70	16	5	72	17	16	44	1	11	312	2	2	22	53	5	13	16	15	4	6	3	13	4	4	3	5	1	1	17	1	1	6	8	14	1	51	0	3	18	0	32	19	43	0	2	3	4	8	11	0	1	0	0	5	4	1	57	7	4	1	1	13	2	9	4	0	8	0	26	0	0	286	30	1	63	49	5	42	0	4	32	2	80	1	35	5	11	16	0	1	3	5	36	1	17	1	5	66	34	21	3	0	11	7	0	18	0	14	13	12	2	0	14	4	1	5	20	0	0	47	0	17	29	9	3	0	1	3	7	5	9	3	2	8	1	0	1	54	10	20	1	12	14	3	0	1	4	0	15	23	15	66	4	3	12	36	741	2	1	32	31	1	6	1	21	3	0	0	29	5	8	2	7	11	1	8	110	15	18	1	30	24	23	17	1	2	8	19	0	1	0	12	1	2	7	2	3	0	14	1	5	3	3	3	1	3	4	0	3	18	3	1	2	4	0	32	50	26	0	3	5	8	4	155	2	3	2	1	6	3	0	0	15	5	3	18	48	28	10	20	0	7	12	23	7	6	9	0	5	14	2	7	29	19	15	12	0	36	35	23	0	2	0	1	30	7	0	0	9	18	0	2	84	6	59	1	4	32	11	0	6	2	0	6	5	5	2	8	4	20	0	9	1	9	9	0	38	0	1	22	2	27	10	1	0	1	16	28	6	2	10	0	12	0	9	0	12	1	0	6	3	2	6	18	9	1	10	0	2	12	0	0	0	10	0	0	58	2	0	16	53	9	6	3	0	4	81	2	6	49	16	6	0	1	2	1	1	33	12	4	1	0	31	2	30	1	33	0	0	9	13	3	16	18	19	4	2	7	164	5	13	151	23	14	1	1	2	3	0	7	2	9	0	0	3	6	28	1	0	3	30	0	39	61	2	1	4	21	19	5	8	1	0	11	30	8	0	1	7	1	5	9	18	0	4	0	0	3	3	6	1	0	3	0	8	1	0	6	0	87	16	72	88	17	1	0	9	3	8	74	12	4	0	49	3	6	4	9	10	27	14	7	2	14	1	2	5	2	31	32	0	9	6	0	4	0	5	3	5	17	2	2	10	0	17	329	1	9	3	12	7	8	1	21	3	158	0	1	1	1	11	0	5	0	3	0	14	4	0	12	0	5	5	52	1	2	469	575	2	0	259	0	26	48	117	0	31	3	11	14	24	0	2	0	1	2	1	1	1	25	2	3	16	12	9	4	8	3	0	2	15	13	6	8	11	0	5	0	1	0	37	8	38	7	0	27	19	17	2	11	3	5	0	22	1	16	0	6	3	26	1	2	7	17	31	74	6	31	0	0	13	103	1483	9	4	2	0	30	7	6	1	0	6	26	4	0	0	0	1	28	30	8	0	0	6	50	17	1	116	0	2	6	0	14	3	2	5	6	2	19	20	1	0	1	5	0	0	1	0	0	0	3	0	18	3	81	43	13	22	6	5	8	3	4	6	3	9	0	17	2	3	1	32	27	10	1	0	0	1	8	7	3	0	1	2	18	65	2	7	1	13	13	1	2	0	21	1	59	4	4	9	0	3	32	0	1	1	15	1	2	31	4	0	12	18	214	5	1	1	3	6	5	57	5	1	9	0	16	0	16	4	5	0	0	0	24	10	15	4	10	2	1	9	0	0	35	4	3	3	15	0	611	9	4	0	0	35	12	3	2	11	9	1	30	0	34	11	1	15	2	18	23	93	16	5	34	0	28	0	35	5	1	41	6	14	8	6	24	2	60	12	3	11	28	17	2	0	1	0	9	2	0	11	15	171	0	20	0	3	546	0	0	1	13	0	33	4	4	5	21	8	1	32	0	0	0	3	3	3	5	0	11	0	0	2	1	1	1	17	3	3	45	14	20	0	0	1	11	3	3	8	1	0	0	0	1	6	11	17	1	1	0	8	7	1	1	23	10	19	1	1	5	12	1	109	2	39	3	17	2	0	5	24	41	8	1	4	2	20	3	3	52	7	57	10	1	0	0	0	17	199	4	2	0	40	13	1	10	3	5	0	1	4	0	4	6	1	52	6	5	0	2	16	5	17	1	2	11	5	0	0	3	3	7	0	25	28	3	4	15	4	5	8	12	3	8	130	3	1	8	17	2	14	8	1	1	1	2	13	4	6	17	19	5	93	13	0	0	4	6	0	15	46	12	0	30	6	0	5	23	1	6	4	0	1	13	0	11	167	1	10	14	42	3	6	2	11	0	2	17	1	2	2	0	1	35	4	13	0	0	22	2	6	1	66	1	2	26	10	44	5	18	86	5	8	7	10	0	1	0	0	5	27	22	1	3	0	0	3	2	5	1787	4	2	5	7	1	0	9	1	4	17	12	13	0	0	0	14	0	10	28	7	2	85	2	0	0	2	25	14	16	28	4	7	1	2	1	8	0	1	4	19	0	5	0	0	14	4	1	1	2	1	3	0	5	26	30	7	1	0	6	3	13	19	4	5	23	73	0	6	1	15	0	38	10	4	2	1	37	5	0	0	0	11	6	68	3	1	9	8	5	3	0	3	1	60	5	20	0	0	35	3	19	20	0	3	17	23	3	0	0	0	4	0	2	2	0	0	4	11	1	2	16	1	35	8	6	97	43	7	22	15	0	28	19	7	81	7	3	0	8	2	0	1	15	2	2	9	0	17	1	1	12	2	16	8	2	32	8	0	15	6	2	7	13	18	3	1	0	2	10	3	10	0	0	0	6	1420	1	1	4	14	0	0	2	5	3	8	27	0	1	0	3	2	4	4	23	30	6	8	5	3	70	17	0	0	11	0	60	0	15	9	3	4	1	0	203	1	3	3	7	11	11	6	103	8	75	17	144	0	14	0	82	1	23	4	0	10	5	0	0	1	42	0	9	0	0	10	2	0	0	8	3	2	8	4	1	9	0	3	16	1	19	52	0	5	3	38	68	19	16	50	0	1	1	8	72	32	4	12	6	9	2	17	3	15	10	17	14	0	5	25	11	6	0	5	13	17	23	28	2	14	13	7	0	40	30	12	10	0	10	13	3	0	12	17	1	8	13	30	3	20	2	1	10	26	7	2	9	0	4	17	2	2	16	14	70	9	11	40	7	0	0	24	0	0	0	76	1	0	0	7	25	2	3	38	1	14	5	0	0	5	4	0	2	12	1	0	133	0	11	1	0	5	0	8	8	12	1	5	8	2	0	3	0	2	7	1	14	3	5	6	0	5	16	1	43	3	0	15	33	1	2	0	14	0	5	0	0	2	9	5	0	273	1	2	2	0	1	4	8	1	56	2	2	20	1	55	5	2	4	3	0	1	65	1	22	2	3	0	13	3	1	4	14	11	10	0	6	13	4	9	5	13	6	42	18	3	7	0	3	4	2	23	6	4	0	7	1	0	0	3	11	53	0	19	2	421	23	8	20	4	0	1	6	14	19	4	0	1	2	0	0	0	0	0	88	1	0	13	1	4	16	1	4	1	16	13	0	4	0	15	5	3	9	10	18	5	3	2	1	2	0	32	0	4	1	0	14	1	2	0	49	9	38	0	6	3	5	2	0	28	0	24	9	11	58	0	22	1	0	15	0	629	5	179	146	33	21	2	185	3	5	0	31	12	5	2	0	5	2	0	1	6	0	22	12	34	132	7	2	3	2	8	0	22	0	1	9	7	3	0	0	65	0	30	24	20	4	4	1	1	6	14	25	12	9	24	0	11	8	2	25	2	158	0	5	0	17	2	2	0	0	8	1	8	34	5	10	13	1	6	14	0	27	12	1	8	1	6	19	4	9	14	5	1	11	0	32	13	3	12	0	0	11	35	4	23	40	5	34	81	21	7	13	1	14	16	2	2	0	3	0	86	0	101	10	0	1	28	2	2	1	5	64	6	1	0	8	2	4	57	6	0	4	0	0	1	3	24	4	9	1	0	2	1	4	2	0	31	4	0	18	0	1	0	1	8	45	7	29	28	10	34	0	1	0	0	64	22	4	1	7	22	8	110	16	2	1	7	0	11	10	79	0	18	4	15	5	0	6	27	1	1	2	0	3	20	18	7	0	1	18	791	113	0	3	5	22	10	0	20	11	18	0	22	3	2	1	31	1	24	5	18	74	4	10	15	8	32	0	1	4	0	93	5	9	1	10	0	1	5	3	0	1	0	5	1	3	3	16	52	0	7	3	5	14	6	97	7	1	2	18	67	5	33	2	4	9	0	8	0	5	10	5	16	2	15	1	5	3	5	22	11	2	0	2	9	26	794	16	4	3	2	0	2	53	1	2	28	3	0	1	0	1	7	3	5	1	8	1	5	1	11	1	3	10	58	2	3	10	1	0	8	3	139	0	178	16	5	23	5	14	4	32	13	0	2	0	0	45	17	3	6	17	2	128	0	44	1	20	37	0	2	17	2	20	0	6	3	1	28	1	20	0	6	21	24	14	1	0	9	7	18	4	2	4	5	22	5	28	21	5	4	0	1	0	0	1	2	6	0	0	21	0	86	0	5	2	63	26	6	3	21	9	7	8	0	6	0	19	0	0	3	60	90	1	30	46	1	5	1	2	4	7	9	45	14	0	0	3	12	61	4	6	17	89	27	18	0	14	0	3	10	21	2	1	5	4	11	1	2	23	0	2	6	0	0	4	8	0	0	0	2	7	14	317	10	2	1	0	21	1	3	0	16	0	5	0	50	38	6	6	0	17	7	8	0	10	0	0	3	3	12	1	9	3	0	0	16	2	18	4	2	10	10	8	3	28	14	0	3	14	5	1	6	1	0	4	0	2	12	71	0	18	6	0	2	23	10	0	0	4	4	2	3	2	0	24	18	19	13	1	0	19	6	5	2	15	6	3	8	19	2	36	99	0	0	0	0	1	2	12	20	1	6	0	20	8	9	181	9	1	2	12	77	4	28	3	10	1	26	7	0	5	0	0	0	39	0	30	11	11	0	0	2	51	20	6	18	7	1	1	3	4	10	2	76	3	3	0	35	8	0	0	3	2	3	846	0	16	0	0	177	4	6	5	3	3	2	0	7	1	17	0	6	0	1	0	9	0	1	0	5	11	0	50	5	0	2	18	7	1	0	4	5	3	0	4	11	15	11	8	1	2	17	0	33	0	21	5	4	5	0	52	3	34	62	2	7	4	11	4	9	2	32	18	45	0	8	0	2	0	2	7	21	5	34	2	43	2	7	2	3	18	14	5	4	0	0	24	0	7	125	11	170	10	19	5	5	7	1	0	2	2	11	22	0	9	0	11	5	9	0	206	1	17	6	0	21	34	248	4	6	75	58	1	51	2	0	2	77	13	17	26	10	9	3	5	202	0	10	0	3	94	0	3	2	10	0	4	1	6	24	7	19	17	101	1	3	0	11	0	1	2	0	27	77	0	18	1	858	0	8	2	17	5	5	0	3	25	0	21	5	1	4	3	18	0	0	1	1	0	22	0	0	31	6	1	1	1	13	2	17	14	35	4	14	21	19	10	15	20	9	18	0	0	1385	42	0	2	2	5	3	0	3	0	105	6	5	5	4	1	1	4	74	561	6	0	20	16	0	0	1	33	0	1	3	6	2	0	7	72	4	0	2	4	0	20	9	100	0	4	1	16	11	0	3	1	76	1	16	13	17	14	0	1	12	13	1	10	57	8	2	21	0	1	10	17	23	1	2	0	1	278	0	27	2	7	5	2	14	105	5	61	3	0	0	7	22	0	4	1	12	13	0	5	16	0	5	47	59	20	12	3	0	9	6	5	4	12	1	0	26	57	0	4	8	2	0	0	0	4	2	101	5	1	1	3	5	12	89	3	2	0	1	0	1	11	29	106	5	84	104	0	0	6	11	13	9	31	5	0	7	3	7	1	0	11	13	206	0	3	6	9	3	0	1	153	1	141	3	25	68	0	45	0	4	2	0	8	11	0	6	22	6	0	0	0	15	10	7	0	0	0	6	7	1	0	6	77	8	2	116	5	65	9	18	15	1	3	0	1	28	17	1	20	0	9	4	7	7	0	3	1	22	8	8	0	16	6	7	0	8	1	10	3	0	6	0	7	5	22	9	0	18	4	4	116	4	7	0	3	18	9	0	34	26	0	9	3	1	9	0	3	2	39	1	5	3	0	0	0	1	1	0	6	1	2	2	11	3	16	10	2	0	1	0	11	2	0	0	0	2	1	0	2	3	1	1	0	0	1	0	1	1	0	0	14	0	1	0	8	0	2	208	11	75	3	1	12	3	2	19	34	7	2	18	6	23	1	3	2	0	3	2	170	17	0	22	19	5	3	13	47	0	3	0	1	1	0	166	176	1	5	1	0	40	1	1	6	11	2	8	1	55	0	0	25	0	7	197	1	0	1	1	5	20	1	82	13	36	26	67	10	1	16	7	5	1	3	7	0	0	3	0	5	60	0	3	0	1	5	1	3	1	8	4	11	0	1	7	0	7	30	1	1	0	9	39	3	11	9	1147	3	2	2	5	41	2	24	11	2	24	3	1	2	20	10	20	0	43	0	0	19	143	10	10	1	8	1	3	4	10	3	15	5	292	7	1	0	23	2	19	4	6	1	14	29	82	50	2	3	25	26	3	13	0	3	4	5	6	32	0	23	0	0	8	10	15	22	0	2	1	26	0	1	644	0	60	1	8	1	1	4	0	37	0	17	4	9	2	1	26	3	0	9	1	5	23	42	3	2	1	6	2	14	2	29	6	5	5	0	5	24	0	2	0	7	8	4	50	0	1	1	61	20	38	278	35	7	3	14	1	1	2	0	0	0	5	13	37	0	68	0	0	16	0	1	0	11	56	2	3	2	19	5	107	8	13	13	1	7	0	0	11	1	4	0	6	2	1	3	1	0	1	0	17	20	6	2	8	10	3	0	1	1	3133	12	143	44	14	48	1	1	22	40	0	1	163	1	23	1	0	25	3	25	4	0	3	14	0	18	3	2	1	0	1	22	47	75	17	3	2	9	5	7	0	49	6	23	0	1	15	1	7	7	3	0	31	7	0	0	4	21	0	1	0	22	11	0	1	22	3	9	9	3	4	0	329	8	1	4	2	1	31	2	27	0	36	0	0	1	1	291	0	0	5	3	1	0	0	1	8	6	25	24	9	0	0	11	0	8	3	1	0	147	1	45	0	2	12	18	4	1	45	26	3	2	4	9	41	12	1	9	27	2	2	32	32	29	0	14	29	8	6	6	6	10	18	16	3	9	3	5	0	2	3	0	7	1	0	0	11	506	2	0	16	0	8	0	6	1	38	2	16	1	5	5	9	21	10	103	18	42	4	0	19	5	25	9	8	16	7	1	6	1	1	26	17	9	1	34	13	2	7	5	9	1	7	5	3	9	9	9	8	6	7	0	0	20	6	2	0	1	0	4	1	3	0	9	6	9	1	4	7	0	0	8	3	1	33	9	6	56	7	2	19	6	30	42	132	0	5	0	22	15	0	12	23	10	16	1	0	6	1	1	1	3	38	1	21	8	46	3	1	0	8	0	0	0	0	0	5	27	0	2	2	7	109	3	14	0	0	3	12	1	8	1	13	4	3	12	1	6	5	0	3	4	16	5	5	0	2	9	3	0	50	3	21	5	6	12	12	1	0	7	0	3	1	0	25	0	6	1	4	1	1	2085	0	9	5	2	2	66	4	2	371	2	179	11	0	0	2	5	0	22	0	0	2	6	18	4	2	17	2	179	13	30	33	18	2	0	82	1	0	13	25	145	666	14	45	0	1	0	9	2	2	0	24	6	3	2	2	0	5	5	52	6	4	5	18	1	5	0	8	82	2	1	3	121	64	0	19	15	0	62	0	1	1	0	1	36	3	13	0	5	18	17	0	25	4	37	0	0	31	4	2	1	1	20	11	4	1	2	10	8	3	33	3	4	5	3	12	4	5	42	3	14	0	19	11	10	7	2	22	11	1	0	14	5	12	25	21	0	3	27	0	15	10	811	30	16	7	6	2	0	0	2	20	0	4	0	1	10	10	6	118	4	1	1	45	0	18	9	1	62	13	10	148	2	0	1	2	2	1	3	2	3	25	13	13	4	1	1	1	1	0	6	2	0	49	47	8	0	6	1	3	2	18	22	8	1	0	3	15	0	3	5	142	0	5	123	1	12	1	37	3	1	7	3	4	1	1	37	11	9	2	30	149	21	10	1	1	2	2	14	14	14	2	0	0	7	0	3	0	2	4	6	2	4	6	64	0	15	8	1	5	44	0	1	2	30	127	8	9	17	0	4	3	11	4	9	3	0	8	0	0	0	1	4	6	1	11	52	12	9	4	109	24	0	11	0	175	30	17	30	4	4	67	2	2	3	0	14	1	0	28	0	6	9	60	0	10	21	24	2	27	0	0	6	1	0	0	0	3	0	5	11	22	3	1	2	0	12	0	52	2	3	4	6	1	4	21	1	4	0	0	2	23	1	5	0	5	43	3	28	0	9	26	0	1	3	1	0	25	1	1	1	0	1	0	14	10	5	30	29	0	0	9	0	23	12	2	3	1	4	1	101	22	0	3	13	5	2	7	0	6	25	3	12	1	13	5	4	2	0	7	2	24	0	4	49	4	0	6	149	1	6	3	0	13	1	5	18	1	2	10	15	20	3	0	0	10	3	10	0	36	0	3	5	12	4	3	3	0	21	0	25	0	11	4	0	1	4	47	0	10	1	1	3	2	1	0	16	2	0	13	7	4	6	5	315	0	4	2	0	10	3	0	0	2	3	7	35	24	15	10	1	22	0	4	14	19	42	6	2	14	4	12	38	5	80	1	4	13	10	3	13	1	1	36	1	1	255	482	0	26	6	6	1	29	1	1	20	9	0	7	1	1	6	7	82	0	0	1	6	1	0	0	4	0	0	0	1	0	2	4	2	21	0	2	0	1	1	2	0	0	2	0	1	6	5	8	4	2	6	0	17	19	12	0	0	8	8	10	0	2	1	3	3	0	69	0	3	25	1	4	1	7	3	3	10	18	41	2	19	10	1	8	0	9	8	1	3	0	2	0	2	0	0	13	1	0	5	39	11	5	7	6	6	2	2	0	0	2	0	4	1	102	43	0	2	0	0	0	2	0	0	12	16	6	1	0	32	0	0	11	61	0	27	31	1	9	0	13	19	0	16	3	2	8	17	1	2	3	90	1	4	1	2	3	0	5	0	0	9	1	4	2	0	8	1	3	2	0	2	34	6	0	13	2	19	59	15	37	1	37	4	37	2	42	7	0	7	31	1	6	12	3	9	20	106	1	0	0	58	7	1	20	1	10	5	24	4	31	2	1	0	2	2	6	2	14	27	3	143	7	5	13	5	3	11	30	1	1	3	10	9	25	5	2	22	2	16	4	11	1	5	7	41	7	8	0	7	4	8	9	4	25	27	11	13	1	9	1	10	0	9	69	22	11	13	9	21	1087	0	18	9	53	2	7	204	1	1	0	1	73	5	78	15	0	0	9	0	10	23	5	0	3	1	7	9	66	13	3	8	4	0	47	17	3	14	0	243	132	0	5	11	18	31	0	1	2	9	0	0	6	1	99	1	3	2	10	27	236	7	2	10	22	3	1	1	11	1	1	3	185	0	0	10	6	42	0	4	4	9	8	10	2	6	2	11	2	0	1	2	10	3	0	0	1	3	2	22	6	5	0	3	2	11	1	120	0	27	0	1	6	67	22	0	351	0	15	1	18	3	0	2	119	25	4	14	2	595	222	0	85	3	10	0	5	9	0	40	0	6	0	2	4	11	0	3	15	40	10	5	32	9	1	0	28	3	36	11	7	4	4	126	1	10	0	19	3	10	1	0	7	18	0	3	17	2	2	0	17	3	1	1	0	4	11	53	2	0	40	7	4	7	41	0	8	0	13	1	0	8	5	22	3	494	1	3	0	0	2	0	18	11	18	1	0	14	0	1	1	1342	1	16	0	0	0	23	1	1	1	1	12	0	3	8	6	6	82	4	3	19	1	0	3	22	1	3	7	0	3	3	17	2	7	4	1	0	10	37	7	11	3	1	5	1	7	6	6	4	1	5	17	15	1	10	0	7	0	1	0	1	9	0	1	0	176	0	4	1	0	1	10	2	9	1	0	5	18	2	13	5	1	3	1	0	6	0	7	23	8	2	6	0	1	4	25	1	11	3	6	4	14	14	23	6	10	6	6	0	0	18	2	6	12	1	0	1311	8	132	17	3	9	1	5	4	0	11	2	0	9	12	5	6	18	0	1	9	3	13	2	101	4	31	4	49	0	0	30	49	15	2	9	4	16	74	14	12	21	0	5	9	9	2	13	18	1	0	1	0	0	48	0	1	36	14	1	2	0	10	0	116	0	11	2	7	4	0	0	5	6	1	1	33	4	1	3	15	5	20	6	2	0	25	2	2	9	1	14	3	1	0	0	2	0	1	0	0	0	1	1	0	0	1	18	6	7	20	9	4	13	11	17	3	0	4	1	41	94	3	6	5	0	2	1	1	14	38	0	7	0	67	3	36	18	22	39	1	0	2	16	7	2	8	125	8	0	0	1	10	70	6	6	21	3	2	0	6	0	0	47	6	13	1	0	10	7	3	6	28	15	7	3	3	1	0	12	5	1	19	106	17	1	1	0	1	12	0	8	46	6	2	3	0	1	4	17	0	0	19	3	1	1	4	2	3	2	8	12	0	114	28	9	22	2	4	1	21	5	23	136	0	7	30	2	2	7	0	0	0	8	1	35	21	7	7	19	2	149	0	4	2	0	35	92	1	5	4	32	17	6	1	59	214	2	13	0	32	4	26	31	4	2	44	18	5	6	10	0	0	3	2	13	13	1	3	1	10	12	25	6	4	7	4	1	13	0	1	4	0	37	2	4	0	3	3	3	3	3	17	1	1	3	27	209	23	12	1	0	7	0	5	7	11	5	1	1	12	8	3	12	23	2	389	23	5	0	17	2	76	5	17	3	0	10	1	10	2	0	4	0	342	0	64	1	0	1	2	14	22	2	3	0	3	40	1	4	8	13	31	11	8	15	5	2	10	0	9	0	2	3	22	5	134	3	10	0	6	7	14	5	1	26	1	2	3	32	7	22	4	31	1	7	0	3	0	0	4	14	29	1	1	11	0	16	14	0	3	0	2	11	2	1	8	5	12	4	0	6	1	2	1	2	7	28	7	4	247	8	4	52	1	0	26	2	10	1	12	14	17	1	4	0	9	4	12	3	0	0	1	0	9	6	3	27	1	1	6	21	0	30	13	0	11	0	11	0	46	1	13	6	3	1	11	1	8	1	1	4	5	0	4	16	5	10	0	7	6	3	1	40	9	5	7	1	5	3	3	1	8	10	1	19	1	6	28	7	3	32	5	104	1	0	40	6	167	0	59	46	149	0	0	0	177	1	3	62	0	11	8	20	8	1	1	1	1	3	107	11	5	0	6	3	11	0	15	24	0	19	1	39	10	5	5	1	0	48	0	3	5	4	3	2	17	11	26	8	14	38	1	1	0	3	3	4	5	0	2	33	26	9	7	13	18	8	15	4	2	8	2	17	2	43	0	17	30	0	8	36	2	3	0	4	2	2	0	30	79	8	1	1	79	3	11	9	1	57	1	1	2	2	1	4	7	6	12	0	131	0	1	0	0	1	0	1	4	12	0	2	3	5	0	16	63	450	1	1	2	0	1	2	7	3	3	2	8	0	0	0	5	6	8	3	18	1	10	0	1	16	9	6	9	7	1	3	5	5	14	1	2	4	3	0	24	31	5	2	11	0	42	1	8	50	6	15	5	5	28	0	83	1	0	2	4	20	53	1	1	58	21	45	9	4	2	6	180	2	7	55	18	10	14	27	32	0	4	4	5	19	0	1	17	7	2	30	1	7	2	23	6	0	4	0	23	9	6	17	3	45	4	11	0	1	0	2	4	809	16	102	1	1	0	5	0	7	121	2	35	17	50	14	0	1	26	1	5	1	11	49	2	6	2	6	3	8	0	31	0	7	45	1	1	5	5	1	2	0	1	1	3	0	6	8	0	2	19	3	3	1	10	7	4	0	5	11	4	2	0	8	1	4	3	4	7	75	2	7	82	10	36	7	2	0	0	3	9	0	130	1	21	3	4	35	1	94	4	2	5	1	0	1	5	0	3	2	0	32	3	5	0	1	3	4	3	1	19	2	12	13	1	27	115	8	0	22	11	6	27	8	1	7	5	0	4	5	4	0	7	11	8	5	4	1	1	23	5	5	3	1	2	0	1	12	3	37	0	15	5	20	16	0	1	20	3	3	71	5	0	0	6	0	0	3	34	12	2	0	36	12	3	20	0	48	24	11	13	15	0	0	83	4	34	5	1	24	14	3	1	36	16	2	17	3	3	8	0	10	11	0	101	4	3	6	1	15	1	0	15	9	0	79	16	2	35	7	1	21	7	3	12	18	6	2	18	11	15	10	2	1	19	1	0	0	0	0	1	2	21	0	33	12	6	6	8	14	30	1	0	9	16	14	2	6	0	5	9	4	0	20	4	5	0	0	1	13	10	0	4	5	6	5	1	16	0	4	0	6	11	12	1	6	3	0	57	0	23	4	1	0	8	1	0	0	0	10	5	6	2	3	1	4	6	3	28	4	0	8	0	393	59	17	80	39	0	3	12	46	0	844	11	11	0	7	9	0	0	99	1	3	0	92	3	2	0	3	2	7	18	18	20	3	9	1	1	5	4	11	4	12	1	2	4	2	2	2	1	34	2	0	0	19	20	0	2	14	26	14	0	8	0	0	17	4	56	2	0	307	9	7	39	4	26	23	0	8	24	0	1	2	18	1	205	18	20	108	4	4	0	13	3	11	14	3	0	2	2	18	36	4	10	27	0	2	0	1	1	47	14	210	19	28	1	0	15	1	0	4	1	0	3	2	186	20	14	0	10	1	5	6	2	19	3	4	1	10	0	51	1	17	26	32	0	3	11	1	5	4	5	4	23	11	6	0	0	12	26	176	9	0	35	3	3	38	6	5	7	19	0	22	4	4	0	4	28	6	33	1	0	1	11	31	71	1	2	15	1	0	3	1	4	2	134	20	88	1	1	1	17	32	2	0	9	7	16	7	0	4	3	8	4	2	18	34	16	1	11	13	3	4	6	27	18	1	0	4	3	12	1	3	15	3	11	55	99	0	19	0	1	6	11	0	0	17	31	16	8	42	0	0	6	6	15	7	0	12	22	9	2	9	5	35	3	0	0	65	51	19	40	47	0	0	703	1	45	2	136	120	1	6	2	0	1	36	7	0	1	6	12	27	44	1	0	13	0	7	0	45	10	10	0	2	27	1	1	7	14	50	0	5	21	1	2	150	58	6	19	3	4	4	3	14	1	14	5	10	15	6	7	99	99	6	1	53	0	4	6	1	5	1	1	1	0	8	3	8	1	4	10	7	2	232	13	14	1	16	2	2	8	0	1	10	66	174	6	1	1	1	9	3	5	5	3	19	0	2	7	5	1	776	10	0	6	1	1	6	22	6	8	35	18	0	18	1	32	27	0	1	10	1	3	5	4	1	2	11	3	11	3	5	10	32	4	0	0	0	3	0	0	7	14	21	2	14	6	7	0	48	1	11	26	0	21	9	2	37	91	12	3	6	0	10	12	8	8	0	17	13	18	29	27	0	0	4	1	14	0	3	17	1	1	92	5	35	6	8	60	2	19	2	9	1	0	0	8	10	3	73	5	4	15	0	3	28	2	2	0	0	6	10	21	28	14	1	33	3	10	5	19	1	1	8	3	3	62	0	0	11	259	0	16	2	8	7	9	1	0	2	18	1	0	8	1	0	28	1	38	53	1	20	9	1	33	160	14	0	2	2	0	3	9	1	3	5	9	0	0	3	9	9	6	9	88	14	5	10	2	49	0	6	0	6	3	21	1	8	4	27	1	1	25	23	0	4	1	2	1	7	3	1	32	1	32	3	1	2	5	11	23	0	5	3	11	0	0	15	14	10	128	13	0	3	0	0	4	1	5	2	4	0	3	13	1	3	0	8	0	6	4	5	1	0	7	8	8	0	1	20	0	15	3	11	5	7	5	2	10	1	4	1	16	1	11	48	17	1	0	15	4	0	0	1	4	0	0	6	6	9	2	5	5	3	1	6	23	24	0	27	3	1	2	3	53	2	8	25	4	12	135	15	1	1	4	73	4	2	27	0	13	1	527	16	1	2	43	2	1	4	8	4	1	3	0	0	6	0	1	7	0	0	17	1	0	15	0	39	29	0	146	7	0	2	8	8	5	1	115	7	1	2	1	0	0	2	135	11	3	1	1	0	0	7	4	25	0	2	1	3	9	0	1	16	5	18	5	3	140	35	16	1	0	9	4	13	6	9	7	0	2	18	0	22	0	26	1	4	0	1	22	0	3	3	43	0	8	5	3	0	1	2	11	2	1	3	5	1	18	7	94	2	29	32	8	7	10	0	0	25	9	265	3	29	9	2	7	15	65	61	0	2	40	111	0	3	11	7	36	0	1	0	66	12	60	0	0	1	0	10	2	0	1	7	8	2	1	0	2	29	0	1	0	1	0	8	1	12	14	57	32	8	16	7	9	28	0	1	8	10	18	5	0	13	1	7	0	1	25	0	16	15	0	0	1	34	22	0	1	2	0	15	22	11	86	9	10	5	0	12	2	16	42	21	15	43	0	0	0	0	56	8	1	3	8	6	19	10	2	11	9	8	0	93	1	37	4	10	0	3	0	1	4	7	1	0	2	5	0	2	3	4	0	11	0	1	25	9	0	1	0	28	0	1	4	3	1	12	2	6	5	4	35	1	5	2	44	3	4	10	9	19	29	35	0	1	1	1	0	11	1	0	0	12	12	0	18	0	17	5	4	14	3	2	3	0	3	0	6	10	0	6	54	0	14	4	1	266	0	0	135	3	13	9	15	5	448	0	4	0	0	4	5	10	1	20	0	3	66	11	10	4	107	5	7	1	4	0	107	32	67	2	0	0	13	5	10	1	11	0	1	1087	170	114	1	1	6	0	1	8	11	0	53	1	10	19	77	188	123	1	1	7	93	6	3	0	0	5	28	16	199	44	0	0	3	27	0	748	2	1	10	7	11	16	5	0	1	70	6	0	138	126	49	1278	9	1	4	198	11	8	7	5	3	36	0	36	3	0	3	2	3	0	5	21	90	68	185	3	8	7	0	0	31	7	6	16	43	6	22	4	1	18	23	1	37	1	9	13	5	0	0	5	5	0	0	17	4	6	1	1	3	1	3	7	10	3	7	9	8	44	1	4	1	19	84	5	0	24	9	1	24	3	4	6	0	0	19	0	4420	9	5	2	49	8	0	1	21	0	2	206	0	0	1	6	19	6	82	0	0	0	18	3	54	2	18	3	0	2	9	16	0	4	1	2	1	0	3	6	1	3	1	7	0	13	67	0	7	2	0	0	0	90	1	9	37	28	23	0	7	1	9	31	5	1	5	18	0	31	22	1	0	1	2	1	32	83	4	3	1	3	0	9	1	4	26	6	21	16	12	9	1	3	1	0	0	1	167	1	12	1	8	53	9	7	2	3	40	90	1	48	0	2	2	26	5	2	15	5	0	1	6	12	8	9	2	0	1	15	2	16	10	15	5	2	1	16	4	4	5	4	1	53	6	84	2	0	47	10	2	0	41	4	0	13	1	2	124	2	9	1	92	6	7	2	197	13	43	14	5	2	0	4	7	4	2	3	0	6	1	15	0	25	2	1	44	11	1	17	11	103	24	17	4	1	6	8	3	14	493	3	18	0	1	375	14	14	114	173	0	0	20	5	36	7	2	15	2	1	5	10	10	9	34	9	1	10	0	2	13	0	2	31	0	0	10	44	0	4	9	4	23	0	0	22	18	28	0	2	23	0	0	8	50	16	0	13	5	7	0	149	5	10	7	2	6	8	0	52	49	9	5	187	0	31	0	35	7	0	79	13	6	0	3	4	2	23	3	6	10	3	22	18	0	1	0	0	0	0	0	57	16	2	3	16	1	27	3	3	1	1	11	0	63	1	68	39	11	2	0	3	0	7	38	1	0	14	11	2	5	1	3	4	560	17	16	10	48	0	0	0	8	52	2	10	53	3	0	209	1	17	0	8	4	0	13	11	0	1	1	3	1	39	8	10	53	0	12	3	0	8	0	3	20	6	4	22	12	0	6	5	0	4	2	3	7	2	24	1	3	1	2	0	61	0	2	2	9	1274	0	1	2	10	16	2	29	2	18	16	500	4	20	0	2	9	3	0	4	4	2	24	8	6	2	9	0	3	7	0	1	2	0	11	1	2	3	18	0	4	1	1	15	3	1	9	1	0	11	3	7	2	140	12	39	17	39	4	10	28	7	0	3	2	3	0	17	1	3	5	5	41	1	1	29	1	30	7	15	18	60	0	6	3	0	24	72	1	2	0	8	3	18	6	2	1	8	12	12	19	0	1	0	6	0	0	6	5	23	0	5	4	3	17	8	4	0	8	4	0	2	10	19	118	9	1	6	38	22	1	3	1	5	9	23	7	0	2	6	4	8	4	79	8	10	98	111	0	962	7	7	7	4	0	0	84	36	3	3	6	3	42	23	2	15	2	13	37	75	0	22	13	0	1	1	1	22	0	44	8	19	4	8	13	44	16	0	16	0	4	0	10	3	8	0	6	13	37	2	0	34	0	8	10	2	34	0	6	8	29	17	6	1	1	8	2	1	0	1	2	5	0	11	20	14	0	4	13	2	6	0	23	5	8	4	0	0	30	18	13	17	22	1	35	3	22	17	7	9	37	45	5	2	3	0	0	2	17	11	5	4	7	1	14	20	6	1	2	0	3	5	1	2	33	0	8	579	1	135	18	3	2	1	4	24	6	0	79	2	4	9	2	7	1	1	9	1	16	0	2	0	29	0	1	47	9	7	0	66	1	20	5	18	1	2	11	8	24	9	6	0	0	2	4	23	236	6	9	6	43	0	1	0	5	4	14	6	3	1	14	63	5	12	9	2	0	21	1	10	2	135	30	0	0	2	3	1	28	18	2	2	25	2	0	1	18	6	1	0	2	2	1	12	35	77	4	1	20	79	1	1	2	0	4	11	4	16	4	1	14	1	15	40	19	0	0	0	97	71	11	0	40	23	0	25	60	8	0	0	56	18	9	9	3	5	5	23	0	2	5	46	13	0	27	4	0	8	1	5	4	1	4	0	7	1	5	19	0	5	2	4	115	14	3	6	10	5	4	2	2	2	113	8	1	0	3	25	7	0	2	0	1	17	2	5	2	4	3	4	20	17	2	85	11	0	1	2	4	14	10	2	1	1	8	0	32	1	2	1	28	3	147	0	6	2	7	10	0	1	36	0	12	5	11	14	88	9	3	32	9	8	3	4	11	0	2	30	3	99	11	0	44	19	1	4	10	1	15	1	4	28	0	0	3	4	1	0	40	14	2	12	39	12	2	13	33	1	7	2	0	1	27	2	24	329	4	1	4	6	10	38	13	5	19	17	0	0	47	14	19	2	16	8	9	5	2	12	5	1	32	29	1	17	0	40	4	18	0	0	2	0	0	2	1	13	9	1	21	12	26	2	5	29	30	2	29	2	34	0	1	5	2	13	0	2	4	7	0	1	22	0	1	1	2	20	3	32	1	7	44	11	43	78	4	2	16	22	1	0	1	5	8	13	4	1	11	72	1	6	1	2	6	0	97	0	0	14	6	1	6	0	1	1	0	5	3	2	1	0	5	78	0	3	0	3	6	89	9	2	14	4	27	1	0	0	2	3	1	6	2	17	0	3	6	30	3	11	18	0	5	8	1	1	9	6	13	2	2	4	8	8	1	18	0	1	32	78	2	572	0	10	1	3	60	9	2	22	10	1018	0	0	37	9	1	0	0	0	3	69	2	137	0	0	0	19	22	2	28	0	37	2	10	8	0	1	2	3	6	11	3	10	12	1	11	3	8	3	0	2	16	5	28	3	0	12	45	3	1	57	111	2	5	25	1	1	1	0	6	3	1	4	0	1	11	2	10	2	17	22	0	12	1	25	6	13	1	14	16	1	300	5	0	22	1	9	7	66	0	8	105	10	0	2	0	14	0	0	7	4	32	9	52	5	20	7	15	6	1	0	0	31	5	5	7	4	22	88	2	1	4	142	4	0	9	2	312	6	8	8	20	0	1	5	1	1	28	7	4	12	65	16	0	1	575	0	6	9	1	0	2	0	5	0	255	1	7	0	2	14	6	5	4	0	36	0	7	1	8	3	8	0	10	0	1	6	2	0	16	1	79	6	5	121	2	4	2	3	13	0	2	3	2	3	7	9	24	18	0	0	6	10	5	1	36	2	22	145	0	4	5	2	0	6	8	36	15	0	35	0	156	58	61	45	1	1	1	1	26	1	0	0	2	0	39	0	18	0	21	3	5	2	0	0	273	0	8	0	5	15	3	2	0	1	2	2	82	1	1	8	36	1	0	8	4	3	3	11	1	138	4	3	0	1	0	1	0	0	7	5	9	0	0	14	45	44	1	18	0	44	12	0	0	30	5	7	2	6	11	3	2	0	1	27	1	37	21	0	1	42	2	10	5	1	7	3	0	8	2	0	1	1	1	0	2	4	42	6	3	11	1	7	6	7	18	3	1	3	5	8	6	11	11	4	3	54	3	7	10	22	0	5	0	11	5	0	0	1	7	10	0	2	0	3	1	0	1	1	0	0	0	31	16	41	0	10	0	1	4	1	2	26	2	4	26	0	5	19	11	25	4	39	362	0	2	1	3	0	8	3	32	3	11	6	0	1	4	23	3	0	10	4	9	29	0	1	3	1	103	2	17	0	0	0	26	0	43	47	9	14	1	3	6	1	0	0	2	4	2	4	0	6	0	3	6	0	1	7	0	4	1	2	3	1	0	13	5	2	1	17	9	3	0	2	0	1	0	1	9	1	9	10	2	9	7	11	1	0	1	63	1	22	5	0	0	3	13	2	1	0	6	3	2	0	14	38	16	0	4	33	0	4	0	7	1	6	0	89	0	3	6	20	47	0	3	1	1	4	0	24	28	25	0	9	3	44	6	9	0	1	1	11	1	0	12	6	4	0	0	1	279	121	9	5	6	32	2	1	1	41	22	0	6	3	14	49	2	0	20	0	1	1	6	18	0	0	56	1	36	6	7	8	5	1	0	5	3	10	1	4	2	8	43	2	11	5	0	27	24	11	3	3	7	0	1	14	12	19	0	19	1	14	0	6	0	6	0	0	0	12	42	2	0	1	14	2	0	9	1	0	5	26	6	1	28	41	20	3	7	32	4	3	4	0	22	0	13	0	3	60	0	0	10	0	16	1	1	2	4	79	2	3	0	3	4	0	5	10	2	3	7	7	1	4	3	5	0	0	2	1	3	8	5	9	3	1	0	18	7	3	3	36	2	47	7	1	0	3	0	24	7	3	2	82	5	5	18	18	2	25	20	17	14	16	0	2	5	11	17	0	0	4	2	30	0	0	0	13	1	16	6	0	9	3	1	31	25	0	5	0	0	20	18	8	2	52	50	16	16	60	183	15	46	7	25	0	0	18	14	22	0	38	0	6	6	15	21	0	11	2	0	1	6	8	18	3	11	0	0	0	2	19	0	2	12	1	6	15	0	24	29	12	0	46	99	0	1	5	1	2	5	6	1	1	0	18	1	0	5	0	0	3	2	1	20	0	6	7	1	0	2	5	1	2	11	36	19	2	13	0	0	3	0	0	0	8	13	3	0	4	0	18	2	1	138	2	0	44	8	3	14	4	9	10	48	0	483	8	18	12	21	16	5	10	1	0	4	14	3	4	4	5	1	0	1	0	33	7	25	1	0	3	2	12	0	13	2	23	0	1	16	6	0	76	8	32	4	1	2	12	23	9	0	3	39	4	12	13	18	3	0	0	6	28	2	4	12	0	10	2	1	0	64	0	1	18	11	39	3	3	34	1	7	3	3	2	121	18	8	5	32	2	12	3	0	5	361	8	2	0	1	5	26	11	4	9	1	22	9	0	15	13	0	0	0	8	1	12	0	7	0	2	0	2	27	9	553	34	1	0	7	1	1	1	2	0	15	18	0	1	2	2	10	1	0	0	10	6	2	11	20	2	39	3	0	3	18	146	31	24	1	0	14	4	0	5	16	12	11	1	1	0	4	19	7	1	5	8	14	3	19	16	11	0	2	0	4	0	68	24	6	0	8	0	8	7	6	7	13	1	2	30	0	2	0	7	9	7	46	3	23	0	43	0	5	0	14	27	784	17	2	0	49	0	1	1	0	0	5	7	10	1	43	8	12	1	1	2	2	24	8	1	3	2	1	52	10	0	0	0	0	0	18	3	5	204	48	6	14	124	32	0	1	1	8	1	47	0	0	0	1	9	21	0	22	3	73	5	0	8	4	3	14	0	0	8	0	14	1	5	0	2	26	3	2	40	6	3	6	1	1	1	3	4	0	472	3	0	2	0	10	0	2	3	1	10	0	85	0	0	0	2	12	2	11	1	6	0	0	0	0	25	1	0	0	6	11	43	3	25	259	0	212	34	0	0	0	20	3	2	11	5	0	3	8	18	10	6	3	4	1	65	2	13	5	1	4	8	0	1	0	1	3	7	11	3	2	0	0	1	34	274	0	0	6	7	50	79	9	11	1	13	3	411	11	0	156	1	0	3	0	42	20	8	15	1	1	1	5	0	4	31	26	2	0	8	31	5	4	397	2	3	10	9	8	9	0	3	0	17	18	9	3	12	0	11	22	7	71	18	0	2	0	0	1	1	1	10	8	7	7	22	0	0	0	10	3	20	33	19	50	2	0	7	0	13	2	0	0	1	0	2	5	0	17	25	5	2	13	4	2	10	5	4	2	0	2	1	6	13	12	1	15	3	0	0	0	0	27	18	11	51	8	6	436	163	0	0	213	5	17	10	1	16	8	2	33	30	4	17	8	9	43	15	15	17	17	2	53	1	10	0	7	55	1	28	1	15	2	0	60	0	0	1	211	211	149	3	0	1	14	0	2	15	3	0	2	7	44	4	3	3	23	1	16	9	0	4	4	12	1	0	24	4	0	0	2	4	25	0	15	29	2	6	304	2	4	0	2	1	2	37	1	0	0	9	0	26	0	2	10	41	14	6	1	0	2	15	7	2	51	158	8	0	5	0	8	2	1	21	12	4	0	15	0	1	0	0	2	9	0	8	1	2	0	0	0	13	0	10	1	4	0	0	29	71	0	9	6	1	0	3	6	0	15	10	11	0	14	2	4	13	37	24	12	0	15	41	33	15	5	4	6	10	2	4	7	1	16	6	5	5	6	9	9	46	13	0	36	1	21	2	10	20	138	7	16	13	3	0	0	0	4	0	0	1	12	9	2	1	32	13	17	11	17	0	45	63	3	1	15	3	2	7	6	9	3	4	5	9	3	2	86	5	46	0	1	3	0	1	4	15	4	0	0	0	3	18	1	9	0	33	1	19	1	3	3	0	29	36	10	13	18	2	2	7	0	75	1	9	14	5	8	0	0	8	7	21	4	3	30	13	7	0	1	1	0	1	15	1	3	59	2	0	2	3	28	0	0	59	11	0	28	4	13	0	40	0	284	0	15	1	41	4	0	1	14	8	10	5	64	3	9	11	122	123	3	2	10	3	2	20	18	4	10	55	2	1	2	11	3	27	1	251	11	1	74	10	0	1	4	0	21	3	0	1	20	2	0	22	9	0	3	0	54	0	22	0	5	4	3	50	4	1	12	0	42	2	1	3	0	48	9	2	7	5	6	12	6	8	96	15	3	2	4	0	12	3	9	4	19	0	4	2	12	2	0	1	1	3	11	4	1	1	15	9	0	1	4	1000	0	12	2	2	6	2	13	0	8	1	5	120	0	67	3	15	22	11	7	12	1	11	0	5	11	0	2	30	2	3	13	79	0	33	15	1	20	1	0	7	13	14	0	28	28	14	1	7	0	13	1	1	10	2	0	0	2	8	11	15	0	0	1	1	3	0	11	0	4	195	225	26	2	0	1	8	2	2	1	1	0	38	1	28	0	28	49	7	2	51	0	19	0	0	29	5	0	167	0	40	0	2	24	0	0	20	12	4	3	12	0	26	0	8	43	22	7	1	22	63	4	17	2	29	3	3	8	29	1	3	10	22	0	0	2	0	0	18	1	52	0	2	0	6	0	2	18	16	0	41	2	3	0	32	1	59	51	1	2	13	9	2	1	3	0	9	0	0	1	2	1	3	4	0	95	3	7	4	3	31	21	47	1	0	6	29	339	2	11	1	27	0	13	7	1	8	1	10	7	37	4	1	55	8	0	32	5	1	3	39	0	97	48	8	0	51	67	0	0	9	7	4	3	7	11	0	15	26	3	0	2	5	5	0	0	7	2	100	6	18	0	5	15	5	2	0	0	1	3	13	11	0	0	0	3	10	14	22	2	9	0	0	1	25	8	5	1	6	0	110	3	35	1	10	51	0	7	14	3	3	7	19	1	1	29	42	1	17	0	36	35	120	3	1	7	5	1	23	147	0	4	1	0	4	18	9	25	13	3	11	0	2	3	1	2	12	0	14	29	97	5	23	4	24	24	0	314	35	10	7	11	5	0	2	6	3	0	0	3	1	0	2	81	34	0	0	23	0	79	219	8	15	4	10	3	6	14	2	6	9	253	4	93	14	3	3	4	10	6	13	6	6	12	2	0	9	3	42	11	8	0	15	14	6	12	11	19	156	12	1	3	1	0	1	6	29	0	17	13	1	13	3	12	2	8	38	36	6	2	5	0	2	0	11	19	4	3	39	5	1	0	11	2	7	13	1	34	1	11	4	3	0	1	18	0	4	3	13	26	0	0	1	21	415	2	2	38	8	123	2	2	1	6	0	0	2	5	2	4	1	7	1	3	103	11	0	9	0	2	0	19	5	1	29	0	1	12	0	0	6	23	7	5	0	0	5	50	136	11	24	2	42	3	21	14	2	25	120	2	7	7	0	19	1	20	0	2	1	4	1	31	2	5	13	2	1	2	0	1	0	1	2	1	1	0	3	1	1	2	2	0	0	1	0	1	4	1	3	7	1	22	4	1	15	44	20	5	52	37	0	1	12	0	7	83	1	43	5	30	0	1	17	6	29	2	1	2	19	8	1	0	5	0	2	4	0	7	9	16	19	8	1	2	4	8	6	109	27	23	21	0	9	0	56	7	0	9	15	12	0	8	3	2	101	36	6	19	2	80	2	0	23	18	0	35	1	25	1	5	0	3	0	3	4	21	30	1	28	15	15	4	2	1	2	5	0	5	3	4	1	10	1	515	12	7	4	0	27	30	1	0	0	10	502	24	18	103	7	2	3	28	19	220	7	2	2	9	29	6	0	9	7	0	2	5	5	1	0	3	12	31	0	31	2	5	1	6	1	2	4	0	0	2	0	1	3	3	0	4	0	3	0	0	1	0	0	5	0	1	0	0	0	8	2	3	0	38	17	1	2	0	12	2	0	13	3	0	10	0	0	28	3	1	19	1	0	27	16	1	36	3	55	9	16	2	1	0	0	2	0	0	2	3	0	195	1	29	161	20	6	0	25	0	9	0	75	6	0	3	7	0	0	1	0	0	0	0	0	9	10	6	0	0	13	39	148	1	4	2	4	0	4	1	1	0	2	0	0	0	0	0	0	0	0	2	1	2	1	0	1	0	0	0	1	0	0	0	14	1457	1	5	64	7	0	20	10	21	237	1	0	75	131	41	0	0	8	13	6	1	0	0	8	16	3	9	22	0	315	17	8	2	6	0	40	211	19	1	1	1	0	11	3	15	6	10	26	16	5	0	1	3	3	10	3	11	7	1	38	99	0	1	0	1	3	5	0	19	0	154	14	276	16	39	3	2	2	1	34	3	4	10	0	0	1	0	339	7	0	0	2	35	1	10	0	3	5	8	2	32	3	8	1	1	0	0	0	0	0	1	0	4	0	1	0	0	1	4	2	0	3	1	1	2	1	8	0	46	4	1	0	24	13	0	2	1	28	6	7	3	0	2	4	11	1	4	8	3	7	1	0	3	34	2	12	0	51	0	13	3	1	3	6	1	25	1	1	1	0	4	0	75	4	23	1	37	0	43	20	0	10	7	22	19	1	3	0	2	1	33	3	3	42	71	2	3	2	0	2	2	149	0	4	0	14	1	0	5	146	10	1	2	10	1	6	3	16	41	0	9	204	3	2	21	3	0	4	9	1	23	5	2	1931	345	64	0	10	3	4	8	17	5	4	14	0	9	3	8	24	6	8	3	12	8	13	0	59	11	0	0	0	43	5	0	3	7	0	0	1	8	0	0	52	0	1	0	0	0	0	4	1	2	1	0	3	8	122	1	2	0	0	0	1	0	0	3	2	0	2	4	4	3	0	5	0	0	0	2	3	0	2	1	23	1	35	4	14	6	2	35	7	32	216	0	4	4	39	3	6	6	8	1	0	0	10	1	8	5	0	0	36	134	11	7	1	3	8	3	5	1	1	8	3	4	14	64	21	6	1	0	1	0	0	1	7	0	0	1	4	0	0	1	4	1	1	0	1	0	1	2	1	0	0	0	3	4	0	6	4	1	3	2	2	0	0	0	0	0	1	2	7	0	0	0	3	5	0	0	0	2	420	2	0	0	0	3	1	2	0	81	43	23	0	3	2	5	3	3	1	3	18	17	34	5	1	2	24	0	36	82	15	9	32	1	12	10	0	4	7	18	7	4	8	11	12	12	0	1	3	6	10	27	6	1	8	1	4	10	3	5	0	2	44	22	9	1	2	5	0	37	3	16	26	15	11	0	1	8	7	3	7	0	0	10	4	1	3	3	26	0	1	113	45	50	21	3	11	14	0	0	6	2	24	19	8	0	0	12	11	21	11	0	15	0	0	14	26	78	2	5	2	1	545	10	8	32	4	0	10	20	3	0	0	0	2	1	1	30	85	21	5	2	0	11	10	2	20	4	6	13	0	36	7	0	361	2	2	2	3	1	3	3	47	1	22	95	14	3	90	2	7	10	2	6	21	10	15	8	0	52	0	27	5	0	75	4	26	16	4	29	24	13	6	0	33	23	1	11	7	1	11	48	4	5	0	3	0	53	14	27	15	9	1	2	6	0	1	6	1	6	0	3	10	40	1	4	2	9	33	1	7	1	5	2	2	4	14	4	51	5	1	0	0	0	289	1	7	10	6	1	335	155	0	9	27	21	8	5	9	9	1	6	0	3	0	23	1	1	6	0	5	4	0	0	1	0	14	6	0	39	3	2	15	8	50	5	6	75	0	16	5	4	10	31	12	0	33	5	0	11	0	9	0	38	4	7	16	8	0	18	145	5	27	4	2	8	0	3	4	0	12	1	3	0	22	12	17	3	425	10	6	112	23	2	4	2	0	0	3	8	7	67	5	3	27	10	2	4	370	2	0	3	3	1	0	6	0	0	0	11	26	9	12	2	8	147	28	1	0	15	3	0	1	0	1	3	3	15	0	6	17	3	3	9	9	5	2	4	0	2	1	2	7	0	0	0	3	17	3	97	7	0	0	9	184	7	174	2	10	4	18	47	2	2	2	0	68	0	1	10	2	0	0	22	0	0	6	1	2	0	15	16	49	20	0	5	61	0	3	9	122	2	17	4	4	8	12	1	13	3	9	1	0	12	0	9	0	0	1	10	4	0	15	52	11	12	0	7	14	8	76	12	0	0	12	0	0	200	21	6	3	84	17	0	2	10	15	150	13314	4396	15	2	25	3	0	10	2	3	29	248	1	0	17	0	1	0	6	29	1	2	2	1	12	32	121	0	0	0	0	3	1	1	1	1	1	19	0	9	4	1	4	5	18	4	0	7	1	10	25	10	8	0	3	5	0	33	0	0	83	8	7	8	14	0	3	0	3	8	62	0	2	0	2	31	6	2	7	1	3	6	9	20	9	3	0	5	2	1	0	1	2	0	54	3	11	2	0	34	0	3	0	1	0	0	4	0	55	1	5	2	1	203	0	2	0	56	12	1	9	13	22	0	5	0	5	0	0	13	11	4	2	1	2	0	5	0	1	4	4	7	68	0	0	3	2	28	2	19	1	9	2	2	51	8	4	0	2	0	4	14	0	0	0	3	0	4	3	3	0	2	0	0	7	12	3	2	1	1	10	6	4	4	6	8	1	5	8	2	56	6	22	17	0	2	9	8	4	6	8	9	1	1	2	6	28	120	37	2	17	4	50	89	0	0	1	1	2	149	0	7	5	2	2	4	75	84	1	4	23	1	6	15	1	8	5	35	33	31	67	68	0	14	54	17	5	62	0	6	12	0	1	9	0	0	0	6	5	433	0	6	3	7	137	18	6	19	8	4	3	3	61	7	183	20	2	0	4	10	11	6	1	37	3	3	6	17	42	1	65	1	6	6	32	40	0	8	2	0	12	0	9	51	9	12	0	48	1	68	13	2	4	0	9	1	0	2	22	9	2	0	0	15	0	0	7	0	3	2	4	2	4	2	4	3	1	8	0	0	2	6	8	12	17	16	8	0	2	58	1	5	6	4	6	2	2	1	0	0	1	1	0	2	4	14	7	1	2	241	0	5	9	15	80	5	19	1	9	2	11	15	3	0	24	3	3	2	4	5	0	8	28	3613	1	0	13	5	13	0	0	2	5	49	1	0	0	4	1	4	26	6	28	5	17	5	10	4	1	18	23	2	10	106	17	3	1	44	0	2	35	9	248	6	2	66	4	1	2	0	5	0	4	1	6	1	9	8	1	2	38	3	0	24	6	11	0	23	26	16	26	1	0	10	7	0	3	0	0	0	6	8	1	0	58	10	51	9	4	0	4	17	205	5	10	0	0	0	2	3	3	22	1	289	17	0	1	3	0	9	16	23	1	10	11	9	5	15	1	5	1	58	4	1	0	0	0	0	1	0	2	57	5	0	12	2	8	0	5	6	3	0	3	7	16	11	7	2	0	0	0	8	9	1	0	5	1	0	3	3	2	0	0	0	1	0	8	0	0	0	1	50	32	2	20	10	3	1	11	18	5	3	2	4	3	70	6	17	0	1	26	1	189	0	1	3	0	3	7	0	6	5	4	20	42	41	213	3	112	1	6	5	4	14	17	27	5	6	15	6	2	0	0	3	338	4	8	0	1	4	18	0	0	7	0	1	0	1	3	5	1	48	37	11	7	3	49	0	12	0	117	4	2	6	1	0	2	9	1	155	17	6	0	8	6	7	11	0	7	6	1	7	0	7	3	0	20	1	47	7	0	100	3	24	0	3	0	242	11	5	170	7	4	35	8	9	18	22	23	33	0	13	5	20	8	0	7	6	1	3	15	6	8	6	0	11	1	1	4	24	1	4	2	2	1	3	13	1	22	0	3	0	1	0	6	7	20	0	3	29	1	0	6	20	1	0	4	1	3	2	1	6	5	7	8	0	4	1	3	5	44	69	1	4	68	4	28	0	27	2	1	14	226	0	5	4	0	36	14	6	6	7	6	13	13	9	15	27	2	0	0	2	1	9	11	1	2	5	36	1	2	0	0	2	6	7	2	0	10	6	17	3985	3591	1283	7135	105	9392	4601	2844	71	8044	1832	4	5778	0	0	2	0
p14	2	2	0	6	0	6	2	11	14	17	2	1	35	5	0	18	0	2	0	1	6	21	11	14	1	33	0	7	1	1	2	28	0	2	3	3	0	4	1	2	4	1	61	73	1	6	11	18	0	0	50	10	0	2	1	0	10	3	22	1	3	38	11	0	17	6	0	0	8	6	4	4	0	1	0	161	1	12	2	7	0	1	3	1	3	6	0	8	28	31	10	1	37	27	17	110	4	0	1	11	3	9	1	18	16	7	1	9	2	54	6	0	11	2	10	25	0	7	9	7	8	5	0	1	2	3	8	2	23	11	21	2	4	11	28	5	2	2	20	0	171	3	6	3	14	13	0	86	0	2	11	1	0	23	0	1	1	6	28	29	3	2	1	1	14	26	25	4	0	1	3	0	3	1	6	4	9	20	3	77	70	21	5	11	3	4	5	0	46	16	1	17	0	22	59	11	16	6	3	22	7	1	149	0	1	0	9	8	0	34	2	0	15	1	0	38	673	1	19	26	58	30	11	82	90	17	1	8	2	1	10	0	4	1	61	31	27	5	0	80	12	7	9	4	2	0	46	15	5	8	5	0	272	0	2	0	3	155	11	52	4	0	175	5	1	49	4	11	30	0	81	4	5	40	1	78	9	75	8	39	5	10	17	6	2	5	27	150	0	10	2	29	6	10	8	5	9	1	6	44	10	35	0	0	0	0	8	79	4	8	63	48	31	2	204	41	1	49	8	0	0	1	23	1	48	368	1	9	4	17	73	3	78	29	1	47	2	28	0	0	1	35	0	22	1	5	42	7	1	52	6	38	7	45	0	4	6	11	6	9	36	7	24	0	2	5	2	0	15	1	16	20	7	7	11	2	6	0	3	6	26	14	1	5	0	19	25	12	2	17	27	68	25	24	6	2	3	3	1	189	10	3	8	22	0	17	0	0	1	2	3	1	21	11	1	3	2	8	2	1	8	2	1	25	0	8	439	0	1	6	7	1	41	0	6	25	24	0	6	24	6	0	4	116	6	0	0	2	7	52	12	1	6	1	0	7	17	9	1	534	4	0	18	11	1	1	12	5	2	3	0	0	321	30	19	37	8	0	1	3	2	191	0	1	15	92	4	7	6	1	7	127	1	11	1	220	1	0	3	4	7	31	12	0	22	22	14	4	58	4	28	9	3	1	15	3	0	1	20	8	168	0	10	10	7	1	15	9	15	2	0	407	9	0	23	70	1	1	1	39	84	1	7	7	6	0	0	5	456	5	64	0	0	2	13	7	20	20	0	6	0	7	9	0	0	3	7	4	2	21	14	0	5	47	58	86	0	0	27	20	1	77	69	56	1	48	1	2	52	11	4	3	11	0	1	2	0	1	23	5	20	18	2	20	3	12	16	9	1	5	0	2	6	7	1	14	115	1	11	4	1	2	2	5	32	57	4	0	2	0	2	20	85	8	52	9	25	15	3	12	7	33	5	2	8	0	2	3	18	8	0	10	2	0	3	1	20	731	4	6	25	2	0	32	12	24	0	20	15	4	55	11	18	9	0	11	2	7	1	20	0	11	0	18	8	0	2	9	0	16	1	1	35	8	0	3	1	5	30	0	8	1	30	3	4	6	2	17	0	31	1	74	32	1	2	42	108	0	2	0	29	1	12	0	9	49	1	75	5	1	1	7	0	1	36	0	9	16	18	12	9	0	2	0	12	85	145	0	5	0	8	0	4	74	3	49	0	30	0	4	8	7	13	0	21	6	3	6	1	21	14	0	15	149	4	7	1	123	0	17	6	11	0	1	0	16	16	1	3	3	1	1	9	42	100	3	18	3	5	1	0	0	1	0	3	1	6	4	5	14	15	46	4	12	303	0	0	6	7	5	1	13	4	3	8	2	3	1	0	1	2	1	2	0	5	0	6	0	17	8	13	1	7	1	15	0	35	0	3	29	2	19	4	5	0	42	43	35	77	0	7	3	28	0	5	3	9	5	0	3	3	0	12	8	12	1	4	9	11	26	45	5	24	16	10	7	0	1	0	2	0	4	86	251	2	0	4	0	1953	44	1	0	79	197	6	1	12	8	35	5	6	7	4	5	26	0	4	104	0	35	1527	78	135	29	6	6	31	25	8	23	9	0	15	59	3	8	1	7	2	0	134	30	13	101	1	642	1	4	6	6	17	14	1	30	13	18	2	2	1	19	2	0	13	0	10	83	5	11	60	3	96	5	3	31	0	1	3	2	12	28	17	1	27	4	1	0	0	8	8	11	99	12	1	11	7	3	0	1	4	0	568	8	122	9	4	1	19	12	16	66	56	2	0	0	0	64	21	0	16	1	32	6	14	25	2	1	8	31	3	3	44	2	16	3	1	40	47	0	2	0	52	0	2	16	155	34	71	10	7	1	1	6	43	41	24	9	0	19	39	1	0	302	0	7	5	4	14	0	0	0	8	2	3	3	65	6	10	24	9	14	47	13	1	6	54	0	0	0	2	21	45	24	4	11	1	0	3	8	6	14	4	7	5	25	28	19	141	8	3	11	4	10	239	6	1	1	44	11	22	2	10	80	0	2	10	15	77	1	15	6	1	19	26	10	0	0	0	0	8	11	11	12	1	2	0	4	0	9	0	14	3	6	0	2	1	53	5	19	110	6	61	0	6	11	5	15	43	7	221	2	24	12	3	14	1	14	11	57	10	29	0	1	26	4	13	29	15	1	0	1	20	22	17	2	1	1	3	6	0	0	0	4	10	10	32	137	14	2	3	12	3	1026	4	0	2	7	0	34	0	327	31	8	7	2	0	19	42	2	4	9	70	0	0	40	4	2	1	1	4	4	5	10	1	0	7	2	2	54	0	8	1	47	9	4	2	16	5	3	4	8	9	8	18	0	3	6	6	0	37	10	16	14	11	6	6	6	1	2	53	0	24	14	34	4	7	1	2	25	42	3	8	9	3	33	23	0	17	40	126	22	2	16	12	5	1413	45	6	22	3	4	15	33	2	2	0	3	1	191	2	3	24	1	0	4	3	23	26	0	17	0	1	3	7	0	26	0	4	0	16	22	4	15	4	15	26	2	2	9	3	18	5	0	22	2	2	85	0	16	1	109	0	0	80	3	17	18	0	0	5	8	2	22	2	7	1	7	1	30	4	3	0	1	8	11	17	8	33	51	0	1	2	8	5	24	18	6	0	1	4	0	2	2	2	2	3	51	32	19	0	4	6	75	0	5	0	0	333	1	6	18	0	0	68	16	20	0	30	20	8	3	7	98	3	2	9	3	12	15	39	7	10	0	0	0	126	8	27	3	22	18	0	11	4	22	3	3	14	1	2	11	2	1	1	124	56	24	69	2	2	0	0	1	3	0	0	6	50	2	6	16	15	19	2	0	0	2	0	8	0	62	1	25	36	1	13	2	14	1	4	20	2	71	0	2	6	3	57	0	15	7	0	4	8	6	29	14	28	15	5	2	3	1	9	4	13	57	3	7	1	89	0	0	1	0	104	22	5	4	29	28	8	4	0	1	30	0	9	9	29	16	1	3	8	1	8	0	12	21	4	5	1	20	14	12	0	3	3	0	2	2	17	12	21	12	46	7	3	4	20	3	18	0	4	5	25	59	13	0	0	167	1	1	0	9	34	19	2	12	7	4	4	40	1	3	14	20	9	18	7	292	0	194	10	6	14	1	0	8	1	3	30	19	2	1	78	108	0	668	6	1	16	32	0	11	0	4	2	1	3	6	1	8	6	4	10	20	1	20	5	44	5	15	0	3	0	0	39	58	7	16	16	0	27	24	0	3	4	98	54	36	0	1	2	16	8	2	22	5	0	2003	12284	1	76	18	4	106	18	25	82	0	14	362	0	9	32	59	6	20	18	12	6	9	0	15	6	5	4	6	3	7	16	0	1	9	9	9	1	47	0	6	21	0	38	37	57	0	1	3	9	26	7	0	1	0	0	5	6	0	46	4	5	0	0	26	8	7	3	1	8	1	34	0	0	352	26	1	76	68	2	38	0	1	66	9	109	2	55	6	9	28	0	10	5	11	24	0	20	2	18	62	41	29	2	0	16	10	0	28	2	14	8	17	3	0	27	4	5	14	31	0	0	56	0	21	39	10	4	1	0	2	9	6	9	1	4	3	0	1	0	64	11	17	3	9	16	6	1	0	4	0	9	16	23	59	5	0	12	47	834	7	0	37	36	1	6	0	16	2	0	0	30	15	17	1	9	16	0	10	158	15	15	0	38	28	27	17	1	0	10	19	1	0	3	7	0	4	10	4	6	3	14	4	8	3	4	2	0	12	3	0	7	36	12	6	2	4	1	29	69	35	0	9	10	12	9	203	1	6	1	5	4	7	0	0	14	8	1	13	44	17	15	22	1	4	6	22	4	3	3	1	11	19	4	8	35	29	12	16	0	29	60	16	0	4	0	3	34	6	1	0	2	16	0	6	100	4	57	0	8	38	14	2	11	2	3	9	6	8	4	12	1	35	0	17	4	19	8	0	34	4	0	18	3	48	8	1	0	0	19	33	11	1	14	0	7	2	9	1	21	1	0	15	9	2	15	22	8	1	9	0	5	15	0	2	1	7	1	0	47	1	0	21	55	5	2	7	0	4	83	2	4	45	21	10	1	2	8	0	0	53	14	3	2	1	36	1	15	1	37	1	0	11	15	6	27	27	26	3	0	14	204	14	3	169	47	26	2	2	2	3	2	14	1	22	1	0	7	4	42	0	0	1	40	3	38	88	0	4	7	43	35	8	34	2	1	8	55	10	0	1	11	6	5	13	13	1	0	0	1	12	4	11	1	0	3	0	10	0	5	1	1	111	30	77	109	17	2	0	6	7	7	106	3	3	1	52	12	13	3	9	10	29	12	2	7	10	2	3	5	0	41	40	1	14	5	0	5	1	11	1	4	18	8	2	10	1	36	383	0	9	6	16	10	8	2	36	3	177	1	0	0	0	10	3	9	1	4	0	32	8	0	12	1	4	1	53	0	5	552	653	1	1	293	0	17	67	164	0	24	0	7	3	21	3	3	1	2	2	0	1	1	20	0	4	20	24	14	5	8	5	0	1	14	9	5	7	25	0	1	0	1	0	55	7	51	2	0	31	24	21	0	21	10	8	0	23	2	28	0	14	0	27	1	6	4	18	30	82	12	44	1	4	19	121	1955	14	10	10	0	22	9	1	0	2	5	23	10	0	0	0	3	47	36	16	2	0	11	50	15	0	123	0	9	8	0	9	4	2	8	2	3	19	22	1	2	3	2	0	0	3	0	1	0	8	0	11	4	92	45	16	26	4	5	4	17	7	3	3	9	1	11	3	2	1	62	35	10	4	2	1	6	11	9	6	6	1	2	26	91	2	6	2	31	11	5	3	1	29	0	90	12	7	6	0	2	44	0	1	2	26	4	1	30	2	0	10	15	227	3	3	7	4	8	3	68	10	0	9	0	44	2	16	3	3	0	1	1	20	11	21	10	8	2	1	9	2	0	33	3	3	4	8	1	846	9	4	0	2	27	10	4	2	15	11	0	34	0	38	10	0	31	3	25	25	135	12	8	59	0	30	0	31	3	4	67	8	14	8	13	46	1	81	22	0	9	36	30	1	0	1	0	12	10	0	15	20	181	0	21	1	0	685	1	0	1	14	0	50	2	0	8	18	7	0	51	0	1	1	2	2	3	6	0	12	2	0	4	3	1	0	22	1	3	63	14	11	0	2	3	4	7	10	8	2	0	0	1	1	4	12	22	2	0	0	9	8	1	0	18	2	27	1	0	3	6	0	99	1	60	4	20	1	0	8	34	78	6	2	11	5	15	4	9	56	17	48	16	2	1	1	1	13	338	26	1	0	41	19	2	5	6	5	5	0	9	0	6	11	1	64	7	8	0	0	18	4	14	4	1	8	5	2	0	1	2	3	2	35	26	7	2	8	3	5	8	7	10	18	222	2	0	9	11	1	24	6	0	3	1	0	11	5	11	34	19	10	133	17	0	1	3	4	5	15	64	10	0	40	7	1	2	31	3	16	4	1	0	17	0	7	210	0	6	16	48	9	4	0	12	1	3	12	3	3	0	0	0	56	6	30	0	0	29	4	6	0	88	0	1	36	11	79	8	24	89	7	18	10	13	0	1	0	2	10	43	15	4	4	1	3	1	4	3	3124	1	2	2	17	1	0	5	4	10	22	10	17	0	2	0	22	3	12	41	5	3	139	1	1	0	10	25	21	23	35	10	8	1	4	0	14	0	3	6	22	0	15	1	0	26	5	1	5	2	2	5	4	6	28	50	7	2	1	3	13	19	12	3	6	40	92	0	20	0	22	0	58	7	8	1	0	50	4	1	0	0	21	2	74	0	1	13	9	14	8	0	2	1	60	7	39	1	1	44	10	20	32	0	2	12	27	4	1	0	0	8	1	0	2	6	2	3	2	2	4	25	0	42	8	2	79	81	2	28	13	0	43	22	18	115	19	0	0	4	1	0	1	29	4	1	8	0	22	1	4	9	1	19	9	0	29	5	1	23	9	1	12	18	27	4	0	0	8	14	8	17	0	1	0	8	2181	0	1	4	15	0	0	3	3	6	9	34	0	0	0	7	5	11	2	22	28	5	9	3	1	82	23	0	0	10	0	46	2	19	5	2	12	0	0	372	1	16	6	12	14	11	19	151	20	98	17	264	1	16	1	168	1	21	5	2	12	11	0	1	0	47	0	30	0	0	13	1	1	0	9	0	2	12	3	1	14	1	3	17	0	21	61	0	7	4	43	90	35	15	37	0	0	3	7	83	52	7	23	23	20	3	15	0	24	13	36	10	0	7	26	13	13	1	4	7	25	31	51	0	11	10	11	1	30	37	19	15	0	26	15	5	0	13	25	0	5	15	51	3	16	3	1	9	34	4	1	13	0	6	30	1	3	36	13	94	16	14	48	3	0	1	19	0	0	0	104	2	1	1	12	20	3	0	37	0	10	15	1	3	5	15	0	3	21	1	1	148	0	19	3	1	2	0	3	21	6	0	14	13	6	0	11	0	5	8	0	14	2	7	3	0	9	11	0	49	5	0	20	42	5	0	2	24	0	2	1	0	3	18	1	0	304	1	1	2	0	6	2	3	0	36	4	0	19	1	62	4	2	4	8	0	4	92	3	18	2	2	1	18	4	10	2	6	10	1	0	5	10	1	13	1	12	7	32	21	3	2	0	3	2	1	29	10	9	1	8	0	1	0	2	13	60	0	11	1	504	17	6	26	6	2	0	15	22	49	2	1	0	0	3	0	0	0	0	92	3	1	8	1	5	17	0	13	5	19	15	2	7	2	42	8	2	12	9	23	6	0	9	4	10	3	30	0	0	3	0	20	3	5	0	51	21	27	0	7	1	2	5	0	36	1	25	18	9	75	0	26	3	1	17	0	750	4	210	197	41	23	3	239	5	6	0	35	12	2	3	2	11	1	0	2	15	3	20	18	54	177	9	1	4	5	3	1	40	0	2	15	6	9	0	0	143	0	33	26	16	9	1	0	2	1	16	60	18	8	25	1	5	8	2	22	1	221	1	5	0	22	0	1	1	1	17	1	9	39	3	12	3	2	6	24	7	27	46	0	11	1	6	40	19	7	32	1	5	4	1	37	35	4	8	0	0	8	61	3	35	31	12	25	132	20	10	13	0	33	8	3	0	0	3	0	115	1	96	23	0	0	31	3	0	2	1	78	8	2	4	10	3	2	57	7	1	1	0	2	0	0	16	7	17	7	0	0	1	3	2	1	49	2	0	30	1	2	0	0	4	79	9	56	48	9	44	0	0	0	0	51	34	2	0	6	23	18	106	27	0	0	7	0	18	7	104	0	33	9	17	8	0	4	27	1	4	1	0	0	41	23	13	0	0	28	820	153	0	1	4	33	13	1	14	13	37	0	33	8	3	0	38	0	29	5	17	77	5	4	27	13	49	1	3	5	0	109	9	7	2	10	0	0	2	3	0	3	2	3	1	2	6	12	86	1	15	2	9	19	5	97	16	1	2	23	75	7	50	0	10	9	0	8	1	9	9	3	21	4	12	10	10	6	7	23	12	6	0	4	13	18	981	11	3	1	6	1	3	61	1	7	50	5	0	0	0	0	5	3	4	7	8	4	6	0	16	5	3	7	83	1	0	9	0	0	5	3	180	0	243	28	10	22	5	31	4	55	7	3	5	0	0	69	32	0	8	19	7	217	0	59	0	14	28	0	7	9	1	23	0	15	5	0	40	0	16	0	7	33	19	19	3	0	35	9	36	4	1	6	7	41	6	37	30	0	4	2	6	0	1	0	0	5	4	0	22	0	71	0	3	6	71	36	3	7	27	10	16	6	0	12	0	12	0	3	3	53	93	2	33	64	1	7	0	5	9	6	13	57	21	1	0	4	5	94	4	18	18	101	31	19	1	8	1	14	8	29	5	2	10	3	7	0	1	24	0	7	4	4	0	5	9	0	0	2	6	11	11	341	6	2	0	0	26	6	5	0	29	0	10	0	55	69	10	5	0	32	10	11	0	15	0	0	7	1	8	0	7	1	2	0	17	10	15	5	3	9	13	7	1	29	16	4	7	34	13	2	20	0	1	3	2	1	12	78	0	19	3	8	3	30	5	1	0	9	5	1	5	4	0	28	34	24	5	0	0	16	19	10	3	17	4	3	12	26	5	43	143	0	0	1	1	3	3	12	24	0	5	3	37	10	9	229	6	6	8	10	99	3	50	3	23	1	50	16	1	8	0	0	4	31	0	49	10	6	2	0	4	60	20	5	22	8	0	0	1	4	9	2	73	9	10	0	51	10	1	0	9	7	4	1068	0	30	1	0	170	6	9	5	3	5	0	1	11	0	8	0	5	0	3	1	20	0	0	0	10	17	0	47	8	1	6	11	3	4	0	7	7	21	3	4	17	17	11	20	1	0	18	0	68	0	22	6	9	1	0	48	4	29	84	5	7	2	11	5	16	4	34	15	70	1	12	0	4	2	4	17	13	3	32	8	70	2	12	8	2	11	3	9	8	3	0	30	0	10	166	6	233	11	38	6	7	10	1	0	1	7	21	18	0	6	1	17	8	6	0	228	2	24	6	0	24	50	325	4	2	116	55	0	91	7	0	5	83	15	15	34	25	9	3	10	208	0	12	0	0	112	0	4	1	7	1	8	0	5	25	8	27	28	119	1	5	2	19	0	2	0	0	36	118	2	20	4	1243	0	10	6	21	9	2	3	10	23	1	32	11	0	5	0	36	0	0	1	1	3	20	0	1	24	10	0	1	2	21	4	11	20	42	3	18	14	32	8	13	23	12	21	1	0	1993	40	1	1	4	10	3	1	3	1	151	8	3	4	1	4	3	7	94	737	2	3	13	16	1	4	6	36	0	0	3	3	7	1	10	90	4	0	5	1	0	19	6	97	0	10	2	14	9	1	3	3	112	0	16	18	15	5	0	0	20	16	0	10	71	21	1	53	1	1	14	24	35	1	2	0	1	375	0	15	2	19	3	0	64	94	5	59	10	1	2	11	22	1	7	2	12	7	0	6	15	0	8	41	83	17	16	1	0	8	5	3	7	5	2	1	36	85	0	2	13	1	0	1	0	8	3	79	2	1	0	0	12	10	106	3	2	1	0	0	0	8	49	132	6	93	145	0	0	6	25	10	9	51	12	1	9	9	9	0	0	12	10	238	0	3	6	7	7	0	4	228	4	151	4	24	109	0	55	1	15	5	1	10	24	1	6	19	8	2	2	3	15	5	8	3	0	0	7	2	0	0	12	79	6	3	156	13	77	5	26	15	1	6	0	2	23	20	3	36	0	12	6	16	15	0	5	0	41	17	15	0	16	5	9	1	10	0	7	7	0	10	1	12	1	35	9	0	20	5	4	187	2	6	0	2	16	11	0	52	37	0	3	2	1	11	0	15	2	49	6	9	7	4	1	1	0	0	1	7	0	1	2	6	2	27	17	3	1	0	0	11	6	1	0	0	0	0	0	9	5	2	1	1	0	0	0	1	1	1	0	10	0	1	0	7	0	6	268	13	54	10	11	6	5	1	17	62	9	3	21	11	36	1	9	2	2	9	4	166	11	0	47	26	3	3	24	107	1	1	0	0	2	1	248	312	2	6	10	0	55	2	2	3	6	1	13	3	65	0	0	33	0	10	223	0	0	0	1	5	24	0	109	33	55	37	112	8	0	20	7	4	3	5	11	0	0	0	1	13	70	0	3	0	0	5	0	3	0	6	2	11	0	2	10	0	5	21	0	0	0	7	42	0	9	12	1373	4	5	6	5	58	5	11	8	9	41	2	0	2	24	9	27	0	92	3	1	27	178	13	8	4	16	2	5	7	8	3	8	5	427	7	0	0	21	11	17	8	37	6	22	39	137	96	1	5	31	30	4	21	0	5	9	4	5	31	3	28	0	1	5	20	19	24	0	3	0	29	0	0	857	0	60	1	10	0	1	7	0	54	0	26	5	7	4	3	26	6	0	9	2	3	29	48	6	3	7	8	3	11	1	25	5	1	8	0	14	50	1	2	0	26	12	6	97	1	1	0	85	17	44	304	52	7	0	23	0	2	5	0	0	0	16	17	41	0	92	0	0	13	3	3	1	21	70	2	4	1	20	0	118	12	11	21	2	9	0	0	15	3	19	0	10	0	2	0	0	0	5	1	21	32	7	2	24	6	1	0	2	4	3748	10	179	71	26	99	0	1	12	41	0	1	176	2	18	0	0	61	4	23	14	0	3	13	1	26	9	5	1	0	0	30	53	85	24	0	6	11	5	10	1	87	12	30	1	1	16	7	3	8	8	3	31	6	2	3	5	32	1	0	0	32	6	2	2	23	9	16	15	3	5	0	464	12	3	4	0	2	40	2	78	1	67	0	0	7	1	394	0	0	2	0	2	2	5	2	11	8	30	21	5	1	3	9	0	12	3	0	0	199	0	61	1	2	12	22	5	0	51	43	4	1	10	12	59	6	2	13	34	1	3	42	55	34	1	18	44	9	4	10	9	16	28	13	4	12	2	4	0	3	2	0	37	2	2	0	11	609	8	0	25	0	9	1	6	2	42	1	24	1	6	8	13	32	21	137	27	50	8	0	18	8	23	15	16	25	16	2	8	3	3	37	41	9	1	35	7	0	12	7	7	1	7	5	5	6	6	12	8	3	6	2	2	23	14	0	1	0	0	4	4	1	1	6	6	10	2	7	10	2	0	13	6	2	21	12	9	61	14	2	19	10	25	41	154	0	8	0	33	32	0	27	22	24	23	1	0	4	0	0	1	4	77	0	37	14	65	5	1	0	13	0	0	0	0	1	8	18	1	2	4	7	150	5	19	0	0	7	28	0	3	1	18	12	4	8	0	5	7	0	6	8	20	1	8	1	3	6	10	0	53	1	21	8	5	33	10	1	0	11	0	4	0	0	29	0	8	0	3	1	3	3407	1	6	3	3	4	78	7	0	470	6	214	10	6	0	2	5	6	28	0	5	2	4	17	9	4	17	1	236	15	36	55	11	7	4	85	0	0	26	26	204	750	31	59	2	2	0	9	2	3	0	24	2	8	3	0	0	7	8	43	4	8	13	20	2	2	4	5	117	1	0	4	146	94	0	14	17	2	124	1	3	1	0	0	43	0	13	0	1	7	22	0	27	5	44	0	0	25	10	2	0	10	21	15	6	1	0	19	11	4	28	8	5	5	6	14	7	13	60	9	17	4	34	12	15	8	0	28	8	3	1	13	3	9	22	15	0	3	44	0	14	7	859	27	29	9	2	1	0	0	1	16	0	8	0	2	5	5	9	111	10	1	4	49	0	32	3	2	71	23	7	203	1	1	7	4	3	0	7	2	1	36	12	11	3	6	1	0	0	1	9	3	1	67	48	4	0	12	1	3	2	17	35	3	0	0	4	17	2	9	7	224	2	1	109	3	3	3	64	4	2	6	3	4	0	1	40	13	23	8	49	212	27	4	3	1	3	4	21	16	15	11	1	1	11	1	13	0	3	8	1	7	7	3	66	0	29	19	1	3	74	0	4	3	28	145	0	8	7	0	5	0	11	15	14	0	2	14	2	3	0	2	1	3	1	17	69	17	11	5	148	29	4	15	5	171	47	23	16	1	3	53	2	5	2	3	18	0	2	31	1	9	3	66	3	7	13	16	1	33	0	1	11	4	0	0	0	5	0	4	12	16	1	0	3	1	10	0	48	9	4	10	2	1	7	14	1	3	0	0	2	18	0	17	1	9	38	1	36	0	14	23	0	2	1	3	0	24	2	1	0	1	2	1	20	17	9	30	34	0	0	3	0	18	8	3	1	0	3	1	104	30	0	6	20	6	3	17	0	6	37	3	3	2	18	10	16	6	0	10	1	19	0	5	68	4	0	5	193	4	9	0	0	19	4	4	37	2	0	11	19	40	3	3	0	5	5	15	1	50	0	1	1	5	9	1	1	0	34	0	23	0	11	12	0	1	3	52	1	5	5	1	6	3	0	0	28	3	0	18	7	5	2	8	342	0	7	1	0	2	1	0	0	1	2	6	49	29	8	26	1	36	2	4	12	17	37	6	5	13	8	15	44	6	100	0	11	30	4	7	9	0	0	41	2	0	222	516	0	36	2	5	1	39	2	3	18	8	3	5	0	0	6	5	67	1	0	2	6	6	2	1	5	2	0	0	2	0	4	0	0	27	0	0	0	0	0	2	0	2	4	0	3	9	11	8	5	0	9	0	33	48	15	0	0	8	9	9	0	3	0	2	4	1	99	2	2	35	1	3	2	12	2	1	17	21	40	6	32	17	1	9	1	4	6	3	1	1	0	0	2	0	0	24	1	0	8	62	13	6	7	10	4	1	1	1	0	3	0	6	0	108	65	0	0	0	4	0	6	0	0	8	37	8	1	1	24	0	2	14	62	4	32	41	0	6	1	20	20	0	12	1	2	6	20	3	0	4	109	2	12	1	0	6	0	15	4	2	7	1	4	4	4	19	2	9	11	0	0	36	7	0	14	3	24	84	27	39	2	18	8	36	0	53	8	1	6	29	1	9	8	1	6	18	184	0	1	1	54	6	0	22	1	12	10	26	3	48	1	0	0	1	2	4	4	19	27	1	221	6	11	13	3	7	25	41	0	3	4	7	6	49	10	2	21	1	15	9	22	2	6	9	41	5	15	3	6	8	9	11	9	31	18	3	25	0	14	0	14	0	15	68	49	22	17	1	27	1309	1	17	25	45	3	8	226	2	0	0	9	109	5	94	25	1	0	19	0	20	23	1	2	0	1	8	2	68	19	5	16	7	0	78	12	6	22	0	301	191	1	6	15	33	29	0	0	6	16	6	1	15	0	129	0	7	0	3	18	155	14	1	19	22	4	2	2	9	1	6	2	235	0	1	12	5	41	0	4	6	5	7	3	2	11	0	11	3	1	3	1	6	3	0	0	0	0	1	24	10	5	1	1	7	10	0	95	2	29	0	5	6	89	33	0	462	1	18	0	10	1	0	1	109	47	14	15	1	650	333	1	143	3	4	0	12	13	0	52	1	14	1	6	9	11	0	1	21	70	12	2	50	7	1	2	44	9	64	7	13	6	1	204	1	8	1	25	2	7	0	0	4	20	0	3	21	5	2	4	13	1	2	2	0	11	18	51	3	0	34	8	19	8	47	1	8	0	13	0	1	19	7	15	8	449	1	4	0	0	1	0	27	11	16	3	0	15	1	0	3	1870	1	17	0	1	0	29	2	2	1	0	10	0	4	5	2	8	82	2	1	10	1	0	2	19	7	3	14	0	0	1	18	3	15	1	0	4	10	42	8	10	3	3	1	0	5	12	5	4	1	4	16	14	2	6	2	9	2	7	2	1	6	2	1	0	234	0	2	5	2	1	13	2	4	0	0	2	17	2	21	6	0	2	5	2	12	1	14	53	6	3	11	0	2	6	28	2	6	1	5	16	11	20	29	8	7	2	6	0	1	23	2	8	17	0	1	1859	13	255	14	5	4	1	5	3	0	10	3	0	27	9	3	4	48	0	1	7	4	15	5	112	8	47	7	52	1	1	43	47	18	0	17	2	26	87	9	7	30	0	10	8	3	1	8	32	2	1	1	1	0	51	0	4	39	9	0	0	0	10	0	97	0	27	2	7	10	0	0	4	6	0	2	60	12	7	6	20	6	24	2	2	0	22	2	6	14	2	14	3	2	1	2	0	0	1	1	0	0	1	1	0	0	1	22	8	4	36	7	3	12	21	36	17	3	3	1	77	131	8	5	11	0	4	7	1	21	48	2	11	2	79	1	28	8	22	64	6	3	3	16	0	0	18	158	13	0	0	4	7	87	7	6	12	4	0	0	11	0	0	53	5	5	1	2	10	7	2	7	34	26	10	1	1	0	2	18	10	2	30	137	18	1	1	1	0	31	0	14	76	2	1	0	0	0	4	24	1	4	15	1	1	0	2	3	5	6	10	6	3	137	36	10	29	1	5	0	30	4	23	167	1	14	38	0	1	8	0	1	1	10	4	66	25	7	14	16	5	205	0	1	7	1	48	123	7	9	5	37	27	7	1	60	202	0	20	0	43	5	34	68	1	1	60	16	6	8	7	0	0	3	2	18	11	0	3	0	8	15	18	16	3	8	1	3	8	1	1	8	0	71	6	9	0	0	2	3	9	6	18	5	0	1	46	251	44	22	0	0	14	0	5	16	7	9	1	0	8	9	2	15	24	2	459	18	5	2	33	6	86	11	19	6	0	13	4	3	1	0	5	0	479	7	62	0	0	4	3	5	22	2	3	1	6	79	3	7	17	13	36	11	5	20	3	4	17	1	12	0	7	6	28	5	161	3	15	1	9	2	8	1	1	52	1	5	3	28	17	26	5	27	2	8	0	3	3	0	10	16	27	5	1	6	0	39	13	1	10	0	6	16	1	5	3	2	18	3	1	5	3	1	1	5	2	17	6	4	341	2	3	76	5	0	22	2	10	2	15	12	13	0	3	0	9	2	14	5	9	1	0	2	11	5	7	27	2	0	15	32	1	45	15	0	11	0	11	0	52	2	22	5	0	1	17	4	6	2	0	1	7	1	0	24	3	7	1	10	8	1	1	38	11	20	13	0	7	2	2	0	10	9	5	34	1	8	35	8	1	33	14	129	2	0	37	12	338	0	80	69	210	1	0	0	168	1	1	60	1	4	7	24	19	0	1	1	0	5	125	13	4	1	11	7	14	0	14	25	0	31	2	38	13	12	14	1	0	86	0	1	7	3	9	0	10	11	28	6	17	44	0	3	2	2	2	15	8	1	2	37	25	21	10	10	28	21	24	2	2	14	6	20	6	57	1	37	36	2	10	57	1	5	0	5	1	4	1	38	144	7	1	0	106	2	5	8	5	74	1	1	1	0	0	6	5	4	14	0	136	1	1	1	1	7	0	0	6	13	0	2	1	7	2	26	75	504	1	0	4	1	7	0	4	2	3	1	15	2	5	0	4	16	11	5	29	8	13	0	5	21	10	16	7	6	1	8	5	11	18	0	1	11	4	0	29	54	2	1	5	1	56	0	11	46	13	19	2	4	38	0	120	3	0	7	4	17	76	1	2	89	13	46	5	7	5	10	235	1	6	63	22	11	18	49	35	0	12	4	5	19	2	0	42	8	0	43	0	9	1	20	3	1	17	0	34	11	12	20	10	66	10	22	0	2	1	2	3	805	18	94	4	0	0	5	0	13	152	1	26	21	44	19	0	0	28	1	11	0	5	43	5	10	0	10	2	12	2	30	0	2	43	1	5	4	8	2	3	3	3	3	7	0	4	20	1	0	17	1	2	3	16	15	5	2	7	16	7	3	2	8	0	7	0	8	8	187	2	5	84	17	42	5	0	1	0	7	14	0	161	2	27	6	1	24	2	124	6	13	8	0	1	3	5	2	5	5	1	32	4	6	0	4	5	5	4	0	13	2	15	8	4	35	109	8	1	29	1	2	46	4	4	5	7	0	11	2	5	3	4	16	11	4	5	2	3	22	5	3	0	2	2	3	4	12	0	37	2	20	1	22	25	0	6	40	2	0	88	6	3	0	6	0	0	15	50	15	3	0	43	18	1	25	0	85	22	17	31	16	0	1	70	0	49	4	0	22	16	3	2	58	14	1	44	0	3	9	4	15	5	1	113	3	3	11	2	14	13	1	23	12	0	79	24	4	40	8	8	18	5	3	8	21	8	0	20	12	11	10	0	1	28	1	0	2	0	1	2	2	32	0	39	9	4	5	7	11	50	0	1	16	23	22	2	7	0	11	12	7	0	21	13	4	0	0	0	12	18	0	2	6	6	8	0	15	1	2	0	5	9	9	3	17	1	2	75	0	25	12	8	0	13	2	1	2	1	6	7	2	1	1	0	6	11	15	36	1	0	7	2	414	78	13	115	41	0	4	15	26	0	819	4	17	2	4	10	0	1	117	4	5	1	115	7	3	6	11	3	5	31	21	14	4	12	3	0	4	7	24	4	15	4	0	5	2	2	5	1	30	2	0	1	23	26	0	2	17	44	24	0	4	0	0	6	6	54	0	0	417	10	7	47	1	27	31	0	10	35	10	4	10	20	0	329	11	28	155	2	1	0	26	2	15	12	5	0	1	3	23	59	9	33	42	1	1	0	2	2	60	17	282	24	35	1	1	17	1	0	1	3	1	0	10	247	28	20	0	7	0	5	1	7	30	3	0	6	9	3	36	3	20	34	45	0	1	9	5	3	2	9	16	19	16	11	0	0	7	21	202	9	0	47	2	3	56	10	8	2	18	0	31	10	8	0	4	25	15	28	3	0	0	12	30	65	0	6	21	2	2	6	0	3	0	151	18	115	2	0	0	16	44	0	0	15	6	11	8	3	4	1	4	8	4	15	24	21	11	5	28	6	4	4	30	14	0	0	5	6	14	0	2	19	8	2	74	134	3	18	1	0	7	18	0	0	18	41	20	15	138	2	0	8	11	15	4	0	21	44	4	15	7	6	25	8	0	2	48	74	27	31	60	0	1	1002	2	44	2	164	136	0	15	1	0	3	30	4	0	3	7	11	31	28	6	0	12	0	9	2	51	8	16	2	5	52	9	1	19	15	61	0	4	29	1	7	167	68	4	25	4	9	5	9	13	0	17	4	10	18	8	16	133	146	1	2	63	0	6	16	5	7	1	6	3	1	12	6	9	3	4	9	10	1	209	12	15	2	20	1	1	10	0	1	11	74	177	7	0	0	2	9	4	5	8	3	18	1	4	7	6	3	1008	9	1	8	2	5	10	20	12	4	53	18	1	20	5	24	26	0	5	8	3	1	5	9	1	2	7	2	11	3	9	9	40	5	0	0	1	0	1	1	12	28	29	1	13	6	18	1	64	0	12	58	0	26	10	4	42	128	8	7	5	0	10	23	12	3	0	19	16	31	30	27	0	0	10	1	9	1	2	22	0	0	67	1	41	7	10	74	6	24	3	7	2	2	1	2	19	0	75	7	4	16	4	0	29	2	4	0	0	2	14	54	20	18	1	51	0	20	2	25	3	3	13	6	4	99	1	0	6	310	2	14	0	4	14	9	0	1	1	34	0	0	2	0	0	42	1	37	61	1	28	5	3	23	229	12	2	0	7	1	3	13	0	3	4	11	1	0	3	13	15	13	12	133	21	11	10	0	94	1	13	2	3	5	29	0	0	4	45	2	1	34	21	2	2	2	10	4	14	1	1	32	0	42	2	0	1	3	17	27	2	9	3	13	0	1	16	27	15	188	7	0	4	0	0	13	0	14	1	8	0	6	11	0	4	2	10	1	9	8	3	3	0	11	24	9	0	2	33	1	22	3	8	8	8	5	0	11	0	2	3	16	0	14	51	37	8	0	24	3	1	0	7	5	2	0	2	6	12	5	2	6	6	1	3	50	19	3	37	3	0	3	3	70	0	22	43	7	16	172	22	0	3	4	75	2	3	28	0	13	2	619	24	13	3	45	6	1	11	4	0	0	6	1	0	3	0	4	3	0	3	20	2	0	36	0	48	17	0	144	3	1	10	12	4	9	0	120	10	2	0	0	0	1	3	165	20	4	6	9	0	1	6	3	28	2	0	6	3	2	0	0	30	8	30	3	3	145	55	20	0	0	12	2	16	12	9	7	0	1	11	3	28	0	25	1	4	3	1	17	0	1	2	30	2	1	13	4	0	1	2	4	1	1	6	2	8	14	8	173	6	27	49	10	2	14	0	0	32	9	270	4	34	3	10	12	21	107	65	0	2	28	188	0	2	12	19	36	1	4	0	65	19	49	1	2	11	1	13	2	0	0	9	9	0	0	2	1	32	0	1	0	2	0	14	2	2	21	61	39	15	22	6	6	30	1	6	10	16	18	2	1	47	2	6	0	0	33	0	17	26	3	0	1	64	22	0	0	2	2	27	18	24	119	6	15	10	0	28	4	20	40	30	23	85	0	4	2	4	66	3	2	1	9	8	20	16	2	14	6	17	0	95	1	35	5	13	0	2	0	0	8	11	2	3	4	11	0	0	0	1	2	24	0	3	23	6	0	4	0	21	0	1	6	1	0	11	10	2	5	18	58	0	6	3	50	6	5	8	14	17	23	54	1	0	0	3	0	13	1	2	1	9	13	1	14	0	32	10	2	23	3	10	7	0	5	2	3	13	1	8	35	0	15	6	1	287	1	1	142	3	15	5	18	2	517	1	0	1	3	4	4	10	0	22	2	1	74	13	17	10	110	6	7	6	4	2	128	49	70	0	0	0	12	10	7	3	18	1	3	1101	178	153	3	0	8	0	3	9	12	0	50	3	21	35	117	273	151	1	0	8	122	11	1	1	4	15	37	16	281	69	0	0	4	45	0	913	2	1	10	11	13	6	3	1	3	66	1	1	149	161	49	1358	10	0	5	242	18	9	12	8	0	35	0	38	4	2	3	2	5	0	6	16	110	106	230	4	4	4	0	2	40	14	8	15	40	29	22	7	8	15	31	0	51	0	20	13	10	0	0	1	15	3	0	23	3	10	1	0	8	4	8	4	11	2	14	12	15	54	1	7	1	10	131	9	1	27	18	0	54	5	6	2	1	2	15	3	6582	17	6	6	50	10	1	3	25	1	9	407	0	2	0	15	43	11	100	2	0	0	17	5	82	2	26	0	0	1	23	42	2	13	5	5	0	0	1	4	4	8	0	7	0	15	61	0	14	0	1	0	0	93	2	9	57	31	46	4	10	1	9	33	7	2	4	18	1	27	22	1	3	4	1	0	38	105	5	5	2	2	0	10	4	2	32	5	32	17	17	7	4	3	1	1	0	0	171	1	15	2	9	72	16	9	0	7	31	138	2	70	2	1	2	28	2	6	19	3	1	6	4	22	15	3	5	1	4	18	2	17	7	12	0	1	0	24	5	8	10	6	6	47	6	103	5	2	73	11	1	0	68	5	3	10	3	3	157	6	12	0	115	6	11	3	220	17	59	26	6	6	0	6	6	5	1	2	1	1	6	20	0	31	1	1	56	19	4	18	9	141	46	23	6	0	9	6	4	5	599	2	20	1	0	457	23	15	186	210	0	1	24	11	35	8	5	21	5	0	6	17	20	3	27	7	5	10	0	6	36	0	1	50	3	0	5	50	1	5	27	5	14	0	3	20	25	42	0	2	35	0	2	4	79	16	0	12	8	4	0	181	8	9	13	0	14	16	0	95	47	12	7	221	2	47	0	41	9	1	86	13	3	7	2	3	1	12	0	14	14	5	18	13	2	2	3	2	2	0	3	54	22	4	3	14	3	28	5	3	1	5	5	3	106	3	74	73	13	0	0	3	0	9	40	1	3	4	6	2	9	3	1	7	735	19	26	4	33	2	2	0	11	72	1	9	79	4	0	263	1	25	0	13	1	2	18	10	3	0	10	8	2	48	11	7	84	4	14	10	0	17	2	4	40	4	5	31	17	1	7	6	0	10	7	1	4	7	22	3	5	0	1	2	69	1	3	7	8	1680	1	2	1	11	13	2	42	6	13	17	767	9	20	2	1	6	4	3	1	7	1	20	13	2	0	3	2	10	8	1	1	4	3	9	2	0	1	18	1	5	1	0	11	6	2	7	0	0	16	4	6	7	192	7	35	13	71	7	18	31	6	2	5	2	11	0	35	3	3	6	10	50	0	2	41	11	38	10	14	15	106	1	5	3	0	23	117	0	2	3	7	2	13	6	2	0	8	12	36	28	1	3	2	13	0	1	10	11	24	0	5	7	4	22	4	1	0	3	8	0	3	14	14	169	10	1	2	45	20	0	4	1	2	12	35	3	0	2	5	3	5	7	119	14	16	114	154	1	1183	13	11	4	11	2	0	126	31	4	6	11	6	48	13	0	22	1	18	42	100	0	31	8	0	4	2	3	32	1	37	10	11	4	2	9	69	20	1	14	0	1	0	11	0	7	0	6	13	53	1	0	23	3	18	10	3	37	0	3	5	39	16	10	1	2	18	3	6	0	3	0	6	0	12	12	24	0	4	12	1	10	1	23	11	5	5	1	1	20	31	31	27	20	6	40	3	22	25	2	10	65	80	5	1	3	0	0	1	22	8	3	0	8	0	32	30	7	0	1	0	1	2	4	7	41	1	8	615	6	140	17	4	3	0	26	18	11	0	88	2	2	11	5	11	1	0	12	2	25	1	0	3	35	0	0	52	13	4	0	117	1	32	6	23	1	1	8	6	31	12	5	2	7	2	9	34	306	6	34	14	63	3	0	0	9	7	13	7	2	3	25	62	7	21	8	2	0	25	0	18	3	243	45	0	1	3	4	3	48	20	0	3	29	2	0	5	24	12	2	1	6	1	4	17	46	115	5	2	27	69	2	1	1	0	13	27	7	17	2	2	11	6	22	35	18	2	1	0	133	65	12	4	54	36	1	24	84	2	0	1	54	13	6	6	2	1	10	24	0	1	3	41	13	1	36	5	1	6	0	4	6	5	3	0	8	1	3	13	1	8	1	2	95	22	7	5	8	3	3	1	0	7	162	41	2	0	2	25	6	0	4	1	2	7	0	6	0	5	7	7	13	19	1	101	12	1	0	12	8	13	15	2	0	5	4	3	36	0	0	1	26	3	191	0	5	7	13	27	0	1	31	0	13	4	18	11	145	10	5	22	9	12	6	5	19	1	1	13	3	180	7	0	53	8	0	7	18	0	25	0	1	26	0	1	8	9	1	0	50	18	1	6	50	15	3	17	43	4	3	3	0	0	27	0	23	361	5	2	1	5	10	31	21	6	20	27	0	4	64	23	18	0	14	14	8	10	1	9	6	1	43	27	3	15	0	56	6	17	0	0	4	0	0	0	2	15	7	1	6	7	18	1	4	34	41	1	25	5	38	0	8	10	5	21	0	1	2	9	0	4	22	1	0	1	0	17	1	42	0	18	42	4	57	81	5	1	15	24	2	0	5	3	16	10	12	1	17	74	1	9	1	3	4	1	275	3	1	16	14	2	6	0	1	0	3	5	2	0	3	0	7	127	4	2	0	13	8	108	16	5	12	5	33	4	0	2	2	6	0	1	0	30	0	0	3	31	6	9	22	0	6	3	0	0	9	8	25	1	0	4	7	6	1	22	0	0	20	137	1	729	0	11	2	2	57	10	3	18	21	1775	2	0	32	25	12	0	0	0	4	98	1	172	2	0	1	19	30	0	29	0	62	0	29	10	1	0	4	2	8	7	5	23	19	3	15	5	4	0	0	3	36	3	43	6	0	22	56	2	1	70	129	1	2	29	1	2	0	0	6	6	0	3	1	1	13	2	13	6	11	36	0	11	4	30	8	21	0	16	30	3	361	6	0	29	1	4	9	78	1	13	174	19	3	11	0	3	1	0	6	4	55	13	69	2	39	9	14	11	0	0	0	36	7	2	11	4	35	104	1	1	5	184	5	1	20	8	319	4	12	11	21	1	1	4	0	1	43	10	3	9	65	23	0	3	713	0	6	10	0	0	0	0	6	2	278	4	17	1	0	16	3	10	5	0	62	1	6	2	8	2	16	1	6	2	1	3	2	0	19	2	76	4	4	126	16	7	5	4	16	0	1	5	1	7	6	3	42	19	0	0	14	7	0	0	43	6	40	205	0	10	2	2	0	14	10	21	12	2	50	1	195	94	54	42	1	3	0	1	33	2	3	1	1	0	46	0	26	0	19	0	7	1	1	3	299	0	7	1	2	12	5	0	0	0	2	3	112	3	0	10	66	1	0	6	11	0	6	29	2	167	2	4	0	3	0	2	1	0	12	9	5	0	0	7	38	47	2	22	1	54	6	2	0	29	4	6	1	3	3	1	2	0	0	37	0	55	18	0	1	33	1	20	15	0	3	1	0	11	1	0	3	3	5	0	2	4	44	16	5	10	2	7	2	6	26	3	0	6	8	9	7	8	11	3	2	53	3	9	8	22	4	9	0	19	5	1	0	0	3	8	0	3	2	5	0	0	3	1	0	0	0	35	18	50	2	7	5	1	7	0	3	28	0	12	31	3	5	16	4	25	3	47	381	2	0	0	2	0	3	2	33	5	16	3	0	0	5	35	1	0	18	2	10	31	1	3	0	1	174	3	23	0	1	0	23	0	55	41	15	21	0	0	1	6	2	1	1	5	9	2	0	19	1	3	6	1	1	7	0	1	0	2	1	1	2	22	5	0	1	24	15	5	0	9	1	2	3	1	6	0	9	15	6	9	9	9	0	0	0	77	4	20	9	5	0	4	10	0	1	0	7	5	1	0	17	33	20	0	7	55	1	7	1	7	4	8	0	149	0	11	4	22	43	3	3	4	2	3	0	16	29	42	0	14	4	44	7	7	0	6	2	9	0	2	6	11	0	0	0	6	315	181	9	1	2	29	0	1	0	59	46	2	5	6	14	74	1	0	21	10	0	3	6	20	1	1	53	2	39	5	9	7	6	0	1	6	14	9	0	5	4	14	44	5	10	8	0	16	27	5	8	0	6	1	0	12	7	10	3	15	1	19	1	18	0	5	1	0	0	4	48	4	0	2	28	5	1	15	0	1	13	31	3	8	32	46	20	9	4	50	7	1	5	2	48	2	27	0	6	64	3	1	10	0	24	3	2	1	10	90	12	3	0	4	4	3	5	21	13	6	17	4	0	7	6	5	1	3	0	0	9	3	7	9	2	3	0	41	19	10	2	31	0	31	7	0	1	4	0	27	5	4	1	101	2	2	23	38	3	20	25	21	37	12	1	0	1	7	14	0	0	8	1	37	0	0	0	17	0	14	4	1	6	6	1	28	36	0	8	1	0	28	33	6	2	49	61	21	18	53	167	11	42	9	30	1	3	18	26	17	0	60	2	8	8	14	28	0	13	2	0	2	13	11	20	1	10	1	2	0	2	30	0	9	12	1	6	22	2	28	37	7	5	49	149	0	0	10	1	3	12	2	1	2	0	8	4	1	5	1	0	2	2	4	17	2	7	8	4	1	3	2	2	3	7	42	7	0	23	0	3	1	1	1	1	5	13	1	2	6	4	18	4	0	195	3	1	59	4	5	26	5	4	5	63	3	651	9	13	13	27	27	8	10	0	0	1	12	3	3	7	2	0	0	2	1	31	12	23	1	0	8	1	10	0	6	1	21	2	0	13	10	2	88	5	38	1	4	2	19	20	8	0	2	49	6	13	15	13	1	0	0	14	35	2	1	19	0	18	2	3	1	84	2	6	24	12	50	3	1	46	1	2	3	6	5	164	13	12	4	41	2	18	1	1	12	358	7	1	0	1	4	51	11	2	11	8	30	11	0	22	4	0	1	3	6	1	11	5	16	0	3	1	0	51	10	571	50	4	0	8	3	0	0	2	1	10	36	0	2	3	2	14	5	0	0	14	4	0	8	18	2	36	3	0	7	24	131	54	52	4	4	19	5	0	11	21	15	11	1	2	0	3	18	2	0	11	2	14	0	25	28	20	2	1	1	3	0	129	18	3	0	10	0	14	7	7	7	27	1	1	53	2	4	0	2	10	11	115	0	44	0	53	1	8	1	9	49	1131	14	2	0	45	0	0	0	0	1	6	6	8	1	40	15	18	5	4	0	2	30	14	2	1	1	0	98	9	0	1	0	0	0	22	6	9	290	51	9	29	159	34	0	0	3	5	5	47	0	0	0	0	10	27	1	22	3	124	12	0	17	5	5	6	3	0	10	0	11	0	3	1	0	20	4	8	37	2	3	2	0	0	0	2	3	0	627	16	0	6	0	6	0	1	5	4	9	1	139	0	0	2	1	11	2	8	0	4	0	2	0	0	47	4	2	2	7	8	63	2	29	303	2	302	35	2	2	5	16	1	4	17	6	0	2	5	20	9	6	3	6	1	93	2	12	6	1	4	11	0	3	0	1	9	11	5	9	0	5	3	4	38	249	0	0	8	7	43	73	11	9	1	11	1	536	31	0	80	2	0	3	0	74	25	17	14	6	3	1	2	1	8	41	22	1	0	10	19	8	15	447	3	2	16	17	9	12	2	7	1	20	8	9	6	11	0	11	14	4	70	17	1	4	0	0	2	0	4	15	11	13	4	22	1	1	0	7	0	40	47	20	55	3	1	4	1	22	3	1	3	4	0	1	7	2	22	27	11	1	18	9	3	30	10	6	5	0	0	2	9	8	16	0	15	3	0	0	0	0	27	15	15	60	11	5	418	206	0	0	281	6	12	16	0	12	11	7	37	51	5	16	11	11	44	19	16	24	31	5	70	3	6	1	15	66	0	42	1	20	3	0	107	1	0	0	252	314	207	1	0	2	17	0	6	15	7	1	0	0	78	7	6	4	35	2	18	9	1	4	2	13	1	1	13	2	1	3	6	11	29	1	18	37	2	13	305	7	12	1	1	1	1	51	3	0	0	4	2	37	1	0	14	44	23	1	0	1	4	24	6	1	40	181	5	3	19	0	4	0	0	15	13	1	0	13	0	2	0	1	2	7	0	12	3	0	0	1	1	12	0	6	1	13	0	0	25	62	1	7	6	4	0	1	11	0	21	13	12	0	19	3	8	13	32	38	17	0	19	45	33	18	5	8	9	12	8	4	7	3	9	13	2	6	2	13	10	52	7	0	31	1	20	3	11	14	141	7	3	20	12	1	0	0	2	1	0	1	11	8	2	2	31	25	9	12	19	0	61	60	2	1	19	4	8	6	4	18	7	5	5	5	10	0	90	4	67	2	10	9	0	1	2	14	3	0	0	1	2	17	11	4	3	23	2	27	3	3	2	0	58	36	11	30	15	9	6	3	0	96	5	7	26	7	12	0	0	19	11	15	1	4	29	20	6	0	8	0	0	1	12	1	7	72	5	0	6	5	34	0	0	78	20	1	27	5	20	4	41	0	360	1	23	11	60	1	1	0	17	5	10	0	68	2	2	12	169	192	8	1	10	1	2	31	26	6	7	56	2	2	6	19	7	38	3	308	7	0	90	14	0	2	6	0	29	3	0	0	21	8	0	38	16	0	0	0	51	3	29	0	4	3	9	63	22	0	12	1	43	7	0	3	0	72	14	6	5	19	5	20	6	11	116	22	0	0	5	0	21	1	9	8	19	0	9	1	17	1	0	2	2	2	16	2	1	3	7	6	2	0	6	1367	0	8	0	3	4	1	12	3	6	1	3	157	0	110	4	38	26	20	12	20	1	20	0	3	17	0	0	33	3	16	17	57	1	40	14	1	69	4	2	5	19	12	0	44	23	8	2	1	1	21	0	1	19	4	0	0	1	19	12	21	0	2	1	1	26	0	24	0	6	368	366	43	4	0	2	11	2	2	1	2	0	49	0	20	1	44	74	5	5	95	0	24	3	1	46	2	0	192	0	40	1	2	38	2	0	17	10	2	5	9	0	25	2	9	37	32	13	1	26	90	15	29	3	37	6	4	8	62	5	5	7	26	1	5	5	2	0	32	0	86	3	0	0	10	1	2	14	25	0	34	2	1	2	36	0	78	54	1	6	17	9	7	0	1	0	14	1	0	0	10	1	1	2	1	104	5	11	5	9	46	33	40	1	1	11	41	366	3	16	1	38	0	11	11	2	9	9	13	18	26	3	1	87	4	1	37	5	0	3	43	3	125	58	5	1	49	73	0	2	19	9	3	8	8	9	0	17	34	2	1	6	11	3	0	0	5	6	105	3	15	3	3	20	13	1	0	0	0	3	26	6	1	0	0	4	14	9	27	1	11	2	0	2	38	7	5	7	7	0	130	3	21	1	13	74	1	6	28	5	4	11	34	0	0	36	100	4	18	0	47	85	141	5	0	8	7	2	32	161	1	6	0	0	3	26	8	26	20	2	17	0	3	5	0	8	24	0	13	32	115	3	28	5	27	31	1	337	40	8	10	11	15	0	4	6	1	1	2	2	1	0	2	117	47	0	1	17	0	88	263	2	13	3	10	3	10	19	6	11	12	287	7	115	16	1	3	3	9	6	18	2	11	17	2	1	15	1	41	21	6	0	31	16	7	9	12	9	177	23	5	3	0	1	0	12	34	1	24	14	0	18	6	4	1	7	38	59	6	1	8	3	1	1	29	13	3	2	63	4	2	0	13	0	8	13	2	39	0	8	6	3	1	1	31	0	4	4	10	44	0	0	2	34	312	6	2	49	6	108	3	0	2	11	0	0	3	0	7	5	5	6	2	11	101	10	0	13	0	0	0	13	9	2	16	0	3	10	1	3	5	15	13	18	1	3	8	52	164	7	30	1	48	3	24	20	3	31	155	1	5	6	0	23	3	20	3	1	5	2	5	26	0	3	20	6	1	7	0	3	0	0	3	0	0	4	3	0	0	2	2	0	0	0	0	0	5	0	3	7	2	21	4	1	15	51	17	11	147	44	0	1	14	0	10	124	1	42	12	28	0	0	16	9	42	0	1	1	24	6	0	0	1	1	2	7	1	6	7	29	20	6	0	4	7	8	10	117	34	30	21	0	8	0	33	4	2	14	14	8	0	46	0	4	145	40	4	17	3	131	6	0	17	24	5	14	2	26	3	8	0	0	2	0	7	25	28	0	31	39	14	5	2	4	1	5	0	16	6	4	1	15	0	579	24	13	5	1	39	42	0	0	0	13	581	40	22	225	7	1	2	44	19	268	9	2	7	9	19	5	1	9	5	1	0	2	2	2	0	2	5	22	0	33	0	9	6	2	4	3	1	2	0	3	0	2	0	6	4	4	0	2	2	4	2	1	1	7	0	5	1	0	0	0	1	2	0	41	13	0	0	1	26	1	0	11	1	1	15	2	0	42	4	0	39	5	0	39	32	2	42	4	46	6	31	1	3	1	0	0	1	0	1	4	0	302	0	36	184	17	8	0	30	2	12	2	57	0	1	4	15	1	3	0	0	0	4	0	0	7	3	7	2	0	12	44	190	0	5	2	2	0	0	5	0	0	1	2	1	0	1	3	1	1	0	6	2	3	1	0	0	0	1	0	0	0	0	1	32	1813	1	13	83	13	0	28	8	33	283	4	0	67	132	54	0	2	12	24	3	2	0	0	14	19	5	14	26	0	373	11	9	1	11	0	35	168	21	0	2	3	1	18	2	21	11	7	56	17	12	1	3	4	2	20	8	21	13	0	82	107	0	5	0	1	0	7	0	20	1	311	33	344	11	62	4	0	4	2	39	3	4	5	3	0	0	0	478	7	0	0	1	27	1	6	0	5	2	6	2	74	2	12	0	1	1	3	0	0	0	2	0	3	1	0	0	0	1	5	3	2	0	1	3	0	0	9	1	78	6	0	0	43	9	0	1	0	28	14	6	2	3	8	9	10	4	0	14	4	5	1	1	0	42	2	12	1	67	0	10	3	0	1	10	3	29	0	2	1	0	4	0	115	3	25	2	65	1	51	24	1	10	13	27	46	4	1	2	2	0	42	7	5	45	105	1	1	0	1	0	5	233	0	3	0	20	3	0	2	184	7	2	2	21	1	4	2	37	56	0	14	272	9	3	17	1	0	0	13	4	10	2	0	1657	472	95	1	8	6	4	16	12	3	5	17	0	13	1	11	35	2	18	3	21	8	14	0	66	14	0	0	1	39	6	0	2	4	3	0	0	11	0	2	45	0	4	0	0	0	0	2	0	1	0	2	0	3	115	6	4	0	4	0	1	0	1	3	3	1	2	3	3	6	2	0	0	0	1	1	5	1	0	4	38	4	31	11	6	3	2	51	7	44	260	0	2	3	59	4	4	8	7	1	1	2	13	1	14	6	1	0	21	158	16	4	3	2	2	3	3	1	1	11	5	4	19	83	28	7	4	0	0	0	0	2	7	0	0	0	2	1	1	0	3	2	1	1	2	0	2	1	1	0	1	0	2	4	1	4	1	3	4	1	0	3	0	0	1	1	0	2	4	2	1	0	5	7	1	0	0	3	494	1	1	0	1	0	6	4	3	61	44	45	2	3	1	10	2	1	0	5	24	9	39	9	0	4	32	0	62	122	18	6	39	1	12	7	0	1	6	15	7	4	6	11	14	10	4	0	8	16	11	32	7	6	14	0	6	21	5	5	1	2	64	33	14	1	2	5	5	36	0	20	55	22	9	0	0	11	4	6	9	2	3	6	3	1	2	6	18	0	0	202	53	46	26	8	18	9	1	0	3	2	20	24	18	1	0	20	18	27	10	0	22	1	0	14	36	80	2	0	0	1	652	21	12	28	19	0	9	24	0	1	4	0	0	1	2	33	184	23	8	6	0	23	15	10	24	7	8	15	1	53	4	0	336	0	2	7	2	1	7	1	56	2	36	82	25	9	115	12	11	10	10	8	24	4	14	7	0	103	1	37	6	1	68	9	17	14	3	32	32	8	9	3	63	29	1	12	7	1	9	50	5	4	0	1	0	80	13	53	20	24	0	2	5	0	2	3	3	8	0	7	3	54	1	5	3	7	48	0	8	2	2	6	3	6	15	5	71	1	1	3	0	0	338	0	8	7	7	1	403	262	1	12	37	17	5	2	21	12	0	4	0	4	1	26	8	0	6	1	4	9	1	0	1	0	15	14	2	47	8	2	25	22	64	6	26	99	2	18	4	3	17	44	18	0	30	7	0	21	1	16	1	43	2	11	21	8	0	30	218	8	40	5	2	10	0	6	2	0	9	3	7	0	24	24	10	1	491	17	8	130	32	3	5	5	0	0	3	4	5	82	4	4	28	14	2	1	343	4	1	6	5	2	0	7	3	0	1	17	35	7	20	2	3	162	24	1	0	12	5	0	1	0	3	2	18	14	0	10	28	5	3	6	13	9	0	8	2	4	1	1	1	1	2	1	1	23	14	143	12	1	4	4	224	7	293	3	6	5	13	42	1	9	2	0	73	1	11	6	0	3	0	16	2	0	6	1	8	0	25	31	62	21	2	12	80	2	5	16	169	1	22	8	23	14	22	1	19	0	21	0	0	12	1	17	2	1	1	12	4	0	21	53	10	18	0	15	18	14	107	17	0	0	23	0	1	243	38	21	8	134	15	0	1	10	17	64	11236	5264	18	3	25	0	1	10	2	4	23	299	2	0	23	1	0	0	3	25	0	2	2	0	18	48	156	0	4	1	1	2	0	0	2	2	1	19	1	6	8	0	7	9	14	2	0	12	0	9	30	10	9	1	1	19	0	34	1	3	104	10	11	6	19	0	1	1	4	11	77	1	2	5	2	24	13	0	5	4	2	10	9	17	10	0	0	4	1	3	0	0	4	0	59	7	16	4	1	32	2	2	1	0	2	0	4	1	53	0	8	5	0	279	0	0	1	52	9	2	5	19	42	1	3	1	17	0	1	15	12	2	1	0	6	0	18	1	1	2	7	5	90	0	2	4	4	36	1	13	1	13	3	6	70	16	9	0	1	1	1	21	0	0	3	4	0	6	5	5	0	2	0	1	5	16	1	1	4	0	6	8	4	4	9	9	3	7	6	5	104	8	26	22	0	2	11	5	10	7	19	13	0	0	3	10	79	148	42	2	24	3	66	82	0	0	1	5	1	172	0	6	2	2	2	5	79	109	3	4	22	0	7	21	0	5	4	45	31	30	92	83	0	13	40	24	3	58	0	10	25	0	5	14	0	0	0	3	6	443	1	2	11	8	128	23	14	19	7	6	4	2	90	2	205	21	3	1	7	7	5	13	3	32	1	10	15	16	52	2	49	2	5	9	28	50	0	10	0	1	10	3	13	61	13	15	1	79	1	103	23	1	11	0	2	2	5	2	26	14	2	0	0	12	2	0	10	0	8	0	12	2	3	1	10	5	3	11	0	0	8	7	11	12	60	12	7	0	2	42	2	6	1	3	5	2	6	3	0	1	2	0	0	5	4	21	4	2	0	293	1	6	11	9	115	1	17	3	3	0	13	25	5	0	10	1	5	0	2	8	1	8	53	5232	0	0	18	6	9	3	1	4	5	48	2	2	1	4	2	3	31	4	33	9	15	4	7	5	1	14	28	1	10	112	23	5	0	48	0	1	49	11	394	6	2	87	6	2	8	1	5	1	2	0	6	1	8	13	0	2	66	2	0	59	10	12	0	28	32	18	31	6	0	8	6	1	0	1	0	0	6	17	3	1	72	9	58	9	3	2	1	17	182	2	12	1	0	0	1	6	1	36	3	306	9	1	2	7	1	10	27	26	0	10	10	15	5	27	3	4	3	93	5	0	1	1	0	2	1	1	1	53	1	0	11	3	14	0	11	9	6	0	7	2	18	7	6	2	0	1	0	7	9	2	3	5	2	0	4	4	2	0	0	0	2	0	6	1	0	0	0	52	38	3	30	19	3	2	23	26	3	8	10	9	16	95	8	28	0	1	35	1	228	3	1	0	0	1	4	0	4	2	4	14	67	51	201	10	183	1	6	9	6	13	16	52	4	11	16	7	1	1	2	0	386	0	17	0	1	10	18	1	0	15	2	1	0	1	1	24	0	46	42	14	13	7	92	0	5	0	135	2	5	5	6	0	2	13	0	179	24	6	0	4	9	7	9	0	9	15	2	12	0	8	4	1	17	0	75	12	0	111	8	23	1	4	0	264	9	2	168	12	11	49	13	23	25	22	32	30	1	21	13	10	4	2	13	11	2	2	16	2	8	8	0	11	2	0	10	37	0	9	1	1	1	1	20	0	51	1	2	1	2	0	12	12	22	0	1	29	4	0	13	26	0	0	4	1	7	1	0	10	7	16	3	0	5	0	6	5	51	83	1	6	110	8	18	1	30	5	1	10	379	0	8	0	3	27	14	18	9	8	17	6	20	10	5	22	1	0	3	13	3	11	8	1	2	8	32	0	2	0	0	3	4	4	5	3	2	5	13	3591	4991	1397	8384	147	9628	5367	2737	69	7905	1775	7	6440	0	0	0	0
