## Supplementary Table 5 for "A long-lived human gastric tissue model defines regulators of lineage maturation" (part 2 of 3)

### Sheet: Counts (continued)
p15	0	1	0	7	0	4	0	5	15	19	3	0	43	10	0	18	0	2	7	3	11	14	19	6	7	30	2	14	1	2	2	28	0	4	3	3	0	7	0	7	3	1	88	65	1	3	7	17	0	0	67	4	0	1	0	3	10	0	26	0	7	40	10	1	9	4	0	0	15	6	3	15	0	0	0	196	1	16	3	5	1	0	5	0	3	10	1	14	36	40	8	0	49	33	27	139	7	0	1	11	3	16	1	30	20	10	1	10	4	62	6	0	10	4	7	39	0	17	14	6	9	2	1	3	6	5	6	8	27	10	23	1	2	6	16	11	2	3	38	1	167	5	6	2	20	14	0	110	0	0	19	1	0	34	2	0	0	7	27	33	3	0	1	0	20	50	43	4	1	1	2	1	4	0	7	8	18	36	3	86	90	21	5	6	4	7	1	0	109	13	0	15	0	26	72	18	12	5	7	22	12	0	179	0	5	0	24	8	0	51	4	0	20	3	2	56	659	0	12	21	80	41	7	124	122	27	3	5	1	3	9	0	8	0	58	33	32	5	0	88	18	8	8	5	2	0	42	19	14	8	7	0	287	0	4	1	3	148	16	54	8	2	188	13	0	70	6	12	30	0	110	15	13	51	2	78	6	51	5	47	15	7	22	1	6	2	42	144	1	7	1	30	16	7	9	5	10	0	4	38	8	29	3	2	1	0	15	89	7	5	77	37	36	0	275	45	5	69	9	0	0	0	37	2	38	401	1	14	2	7	61	10	65	37	2	66	7	43	0	1	4	28	0	10	0	9	40	7	3	50	12	50	8	46	0	4	13	12	5	6	41	2	26	1	1	11	5	4	17	2	18	23	12	5	19	0	9	2	4	15	31	7	0	5	0	24	28	16	0	9	26	45	32	22	4	0	5	2	4	223	6	6	10	25	1	25	1	1	0	1	3	0	17	6	1	7	2	10	2	0	15	2	0	39	0	8	485	0	2	6	5	0	51	0	17	28	24	0	7	26	10	5	4	103	18	5	0	1	4	77	25	1	17	0	2	6	17	9	2	468	4	1	28	6	0	0	11	2	0	1	0	0	339	48	25	36	11	3	2	1	7	258	4	0	17	129	7	9	5	1	2	165	1	9	1	231	0	0	7	14	5	40	18	0	22	22	20	4	58	9	40	11	7	2	9	5	0	1	16	11	215	0	16	10	11	2	7	8	14	7	0	529	3	0	28	81	4	2	1	58	101	2	19	8	6	0	0	7	481	4	96	1	1	1	14	8	30	26	0	8	0	12	11	0	0	6	7	3	0	29	13	0	8	67	71	100	0	0	21	5	1	100	80	96	1	53	3	4	57	6	3	7	19	0	2	5	0	2	13	8	25	25	6	26	3	15	18	12	1	8	0	0	11	8	3	25	158	1	7	1	0	1	0	6	57	66	1	2	4	0	0	23	138	6	64	10	23	13	11	18	8	39	1	2	16	0	2	2	25	8	1	10	0	0	0	5	18	749	10	21	27	0	1	38	15	33	0	11	14	5	77	18	18	6	0	12	6	4	1	25	0	6	0	40	9	3	3	8	0	14	1	1	47	3	1	3	0	7	50	1	10	0	33	16	9	5	1	16	2	32	0	72	52	2	1	49	128	0	1	0	38	5	21	3	8	65	2	103	5	1	3	8	1	0	43	0	14	17	14	15	11	0	1	0	11	91	154	2	2	0	8	0	2	86	7	47	1	43	0	3	16	4	16	0	48	5	2	11	0	22	18	0	37	176	9	4	0	143	1	22	2	13	6	0	0	37	19	6	4	3	1	1	8	55	191	2	22	5	9	0	0	0	1	0	2	2	1	12	3	8	20	54	0	11	339	1	0	1	2	6	1	9	2	1	6	3	4	1	1	0	10	1	3	1	10	2	6	0	19	7	19	0	17	1	10	2	42	0	1	30	4	19	5	8	0	49	48	36	67	0	5	4	30	0	0	1	11	6	0	3	2	0	21	4	8	1	1	9	17	45	58	16	24	12	12	14	1	2	0	2	1	7	84	383	0	0	3	1	2031	43	2	1	90	183	10	0	17	8	51	7	8	13	5	8	30	0	5	123	2	37	1564	102	151	30	13	1	44	37	9	22	14	0	23	70	0	7	1	12	4	2	203	19	19	104	0	757	1	8	12	9	34	10	1	36	12	19	1	1	5	11	8	0	21	5	17	102	7	7	69	1	138	3	8	38	0	1	2	2	19	33	26	1	31	12	0	0	1	20	7	17	145	11	4	11	11	1	0	0	9	0	806	9	135	6	1	14	23	9	17	71	53	1	4	0	1	56	16	1	22	0	43	4	13	28	8	1	11	32	2	1	60	3	19	1	2	57	46	0	6	1	118	0	1	24	170	47	93	14	7	2	0	12	47	50	36	10	2	35	41	0	0	303	7	6	1	1	26	3	1	1	7	2	3	4	63	14	8	7	15	20	53	6	2	2	53	0	0	0	7	28	34	16	3	16	1	0	10	8	10	20	1	10	13	21	19	25	184	7	2	10	5	5	255	3	1	1	57	3	19	2	25	105	0	6	13	10	76	0	13	10	6	21	25	17	0	4	0	0	9	15	22	23	0	1	0	5	1	6	2	14	1	6	4	3	4	55	0	21	141	18	68	2	7	8	2	11	62	6	277	1	24	14	3	22	3	16	6	72	17	22	0	1	41	10	11	29	13	0	1	0	11	27	13	4	0	1	9	7	2	0	1	1	3	12	27	166	20	5	0	22	2	1183	1	3	8	3	0	37	2	235	48	5	11	3	0	14	60	6	2	10	96	5	0	33	3	3	0	0	9	2	8	11	3	0	3	1	6	53	1	8	0	53	8	3	5	15	9	1	7	7	3	8	35	0	5	12	1	0	50	7	22	17	10	11	7	5	2	1	50	0	30	26	37	7	8	1	0	34	55	11	7	4	2	37	18	0	19	35	183	24	2	12	14	6	1626	47	6	23	1	6	24	36	4	3	2	1	0	224	3	3	19	2	0	6	3	28	28	0	35	0	6	10	6	1	32	0	10	0	21	17	7	16	4	11	29	3	3	10	1	16	4	0	12	3	2	118	0	24	5	129	1	2	81	0	23	15	0	1	5	14	1	20	5	5	3	4	2	30	5	3	1	1	15	14	15	10	37	61	0	1	5	8	7	29	13	2	4	3	4	1	1	8	2	3	15	43	39	25	0	13	5	96	0	5	3	0	255	3	9	10	0	2	95	21	38	0	34	27	10	7	7	72	3	0	11	1	10	29	49	10	5	0	0	0	151	12	38	2	25	24	1	13	4	21	6	0	7	1	1	24	3	1	0	155	51	37	65	4	4	1	0	1	4	0	1	3	64	1	2	26	17	24	2	0	2	7	0	7	0	79	0	24	45	0	13	0	18	1	3	27	1	88	0	0	11	3	55	2	14	5	0	3	13	3	27	10	36	16	8	5	1	0	9	6	10	78	0	10	0	115	0	0	0	0	130	18	7	4	37	23	5	6	0	3	48	1	12	12	34	15	0	4	4	5	10	0	23	27	8	9	8	22	24	14	0	6	7	0	0	2	29	13	22	21	45	9	2	4	12	8	19	0	4	6	21	67	11	0	0	188	2	0	1	7	33	13	1	14	5	4	4	48	0	7	10	17	5	19	3	338	1	245	8	7	9	6	0	8	5	4	47	12	2	0	71	163	0	732	12	3	27	37	1	16	0	4	4	0	3	3	0	15	2	2	5	19	1	31	3	58	12	9	0	9	1	1	42	70	4	8	18	1	40	35	0	5	1	112	88	60	0	0	4	30	2	3	28	3	0	2700	18468	1	109	20	11	136	21	34	112	0	16	511	3	15	32	80	11	22	23	22	6	7	2	22	8	9	4	9	1	7	18	0	1	18	21	7	1	62	0	3	18	0	45	37	63	0	1	2	7	12	7	0	0	1	0	9	3	0	46	7	1	0	1	33	16	13	2	1	20	0	36	0	2	410	31	1	112	73	4	37	0	0	55	7	154	2	69	3	8	34	1	12	4	13	32	0	15	4	13	102	54	35	1	0	9	7	0	47	0	24	8	19	5	1	18	3	4	13	25	0	0	60	0	19	31	8	7	0	1	4	3	9	15	6	1	0	2	2	0	88	16	24	2	14	21	8	2	1	1	1	13	20	20	76	3	0	10	50	838	7	0	42	43	1	9	0	24	1	0	1	37	15	13	1	7	18	0	7	230	25	13	3	44	35	40	26	1	0	10	20	0	3	2	11	0	0	4	7	2	1	26	2	10	5	3	5	0	18	3	0	19	67	7	1	0	8	5	52	79	48	0	4	13	15	6	239	4	4	4	10	11	5	0	1	20	9	0	15	49	26	15	37	2	9	15	23	11	6	7	2	10	18	5	13	33	28	12	13	0	47	65	12	0	6	1	0	35	12	0	1	9	37	0	3	121	7	71	2	7	50	29	0	11	1	1	20	5	5	3	24	2	49	0	14	5	14	12	1	42	2	0	25	3	44	13	0	0	4	26	40	11	1	20	0	36	1	4	2	10	1	0	8	17	1	11	22	15	0	15	0	7	18	0	0	1	10	0	1	74	2	0	27	78	7	5	0	0	7	90	3	10	48	19	3	0	1	7	1	0	53	17	3	3	0	54	3	27	0	45	0	0	13	20	7	30	28	26	2	0	10	224	19	13	211	62	20	4	2	2	4	0	8	1	18	0	0	11	11	41	0	0	0	35	10	43	83	1	6	8	41	43	6	28	2	1	5	62	14	0	1	16	10	6	18	18	0	0	1	0	11	5	12	6	3	7	0	13	1	5	5	0	118	43	90	135	22	3	0	7	3	14	130	11	9	0	63	18	13	8	7	14	45	22	6	1	10	2	4	8	1	43	39	0	27	8	1	4	4	3	6	10	19	4	2	13	3	34	398	0	6	5	11	12	10	4	40	1	200	1	0	0	0	17	3	7	1	6	0	25	4	0	20	0	5	1	69	0	5	577	619	1	0	366	0	25	83	192	0	37	2	11	11	18	2	2	1	4	0	0	0	4	33	1	3	20	22	20	4	12	1	0	5	20	16	10	9	35	1	3	0	1	2	66	6	55	7	0	46	30	21	0	23	9	1	2	30	0	18	0	7	5	21	2	6	9	20	51	129	9	41	4	2	20	115	1937	25	7	6	1	34	7	2	6	2	5	25	4	0	1	2	4	65	29	17	2	1	14	66	25	0	137	0	2	11	5	13	15	4	7	2	4	22	20	1	1	1	13	0	0	2	0	0	0	4	0	30	4	82	57	9	33	3	7	22	4	13	0	3	16	1	28	0	8	1	84	44	20	3	4	0	3	12	11	8	2	2	3	24	91	2	11	2	26	14	2	7	1	33	6	78	15	5	15	2	2	65	1	2	3	24	4	0	55	4	0	16	26	228	2	1	7	7	11	9	89	10	1	6	1	36	6	9	3	16	1	4	2	39	15	25	11	11	4	2	6	1	0	46	8	1	3	8	0	841	16	11	0	3	32	19	2	2	21	20	0	39	0	47	8	1	33	1	33	28	162	11	10	61	0	44	0	33	5	3	80	6	17	6	15	46	0	86	18	1	20	36	30	3	1	0	0	18	3	0	20	24	157	1	25	0	1	778	2	1	3	17	1	49	2	2	7	30	8	1	74	0	0	1	3	7	1	5	0	10	1	0	1	0	1	2	11	0	6	72	24	26	0	1	2	15	12	9	16	7	3	0	1	2	7	26	16	3	1	0	13	7	4	0	18	9	34	0	0	6	9	1	125	2	69	3	26	5	0	6	31	73	7	0	8	1	15	3	10	61	15	44	16	2	4	1	0	11	326	6	2	0	46	13	1	5	9	4	6	0	4	0	2	14	2	77	10	11	1	2	10	4	18	1	0	13	12	0	2	2	0	7	0	44	37	7	5	11	7	3	3	7	2	15	202	0	5	17	11	0	32	8	0	1	0	0	9	4	17	32	24	10	188	22	0	0	4	6	4	21	59	18	0	35	12	1	8	31	2	7	3	1	0	22	2	11	237	1	9	20	52	7	5	1	14	0	4	8	2	1	4	0	2	53	4	26	0	0	29	4	9	0	96	0	4	34	16	91	11	27	87	10	29	10	17	0	0	0	1	7	48	27	9	3	0	0	5	5	6	2093	4	3	3	16	2	0	5	3	7	17	13	21	0	0	0	18	1	8	40	7	1	142	0	0	0	14	34	11	31	41	5	9	1	1	0	21	0	2	7	15	0	19	0	0	35	9	1	7	8	2	4	2	7	58	79	10	4	2	11	13	26	16	4	3	34	123	0	22	1	18	0	63	14	10	0	1	49	5	2	0	0	14	7	110	2	1	16	3	7	5	0	4	1	58	6	38	0	0	47	11	31	32	0	1	24	46	6	0	0	1	10	3	0	3	6	1	1	8	2	6	45	2	48	8	7	104	115	8	31	7	0	50	17	16	121	20	1	0	5	4	1	3	24	7	2	6	2	15	1	3	7	0	23	11	2	33	13	2	20	6	5	14	14	25	9	1	0	9	10	5	12	0	0	0	10	2461	0	0	8	16	0	0	6	2	9	13	31	0	0	0	15	2	8	7	35	50	6	8	7	2	101	20	1	0	7	0	89	0	22	8	3	9	1	0	382	1	9	14	12	28	9	31	161	20	121	21	195	0	18	0	174	1	27	1	0	16	6	2	0	1	53	0	34	0	0	23	0	0	3	9	2	2	19	8	2	6	0	4	22	2	19	89	0	12	3	60	124	40	13	43	1	1	7	2	96	61	14	31	14	30	2	19	4	28	16	33	15	0	3	38	34	6	0	8	14	24	35	52	1	17	13	12	0	44	53	20	14	0	53	13	7	0	15	24	0	15	20	41	8	18	2	0	21	44	7	4	23	0	4	35	4	2	52	15	115	12	20	58	7	0	1	39	3	0	0	85	2	4	5	15	12	0	0	36	0	21	17	0	5	8	23	0	2	24	0	0	159	0	30	2	2	3	1	5	27	5	0	13	24	6	0	18	0	9	15	0	18	4	6	7	0	6	18	1	62	3	1	15	46	2	0	0	17	0	5	1	2	4	10	1	2	340	2	1	2	0	1	2	14	0	56	1	1	21	0	80	6	6	10	5	0	10	89	3	27	3	4	0	20	6	11	6	10	11	10	1	2	23	5	13	0	19	11	35	19	0	7	1	9	3	0	34	15	9	1	14	0	0	1	2	10	62	3	11	1	728	31	16	18	7	2	0	13	19	47	5	0	0	0	3	3	0	0	0	104	4	2	19	2	5	15	0	19	1	24	19	2	8	1	39	7	4	6	16	35	4	4	8	3	4	1	34	1	2	3	1	23	1	4	0	59	10	34	0	10	0	6	12	0	31	0	56	12	10	87	2	35	1	1	20	0	746	8	295	284	40	27	6	272	2	5	0	37	14	6	5	5	12	0	0	5	21	6	29	17	70	207	12	5	15	4	6	0	29	1	5	18	18	7	0	0	166	0	48	23	17	11	4	0	6	2	9	45	21	4	26	1	14	16	0	39	2	248	1	3	0	31	2	2	0	2	15	0	12	44	2	17	11	2	10	21	4	35	51	0	15	3	12	37	7	11	31	3	0	20	1	39	37	2	15	0	0	14	77	6	39	36	16	37	163	25	11	13	0	24	6	1	6	1	4	1	152	0	118	19	0	0	37	9	0	3	4	100	6	2	3	28	5	7	62	5	1	4	0	0	2	2	18	5	25	5	0	2	0	3	2	0	63	3	1	53	0	1	2	0	4	83	10	38	51	14	58	3	0	0	0	45	46	4	2	7	33	13	142	18	1	0	5	0	15	14	142	0	37	2	9	9	0	2	43	1	8	4	0	2	31	34	12	2	0	23	839	173	1	9	7	43	23	0	13	18	28	0	41	5	2	0	43	0	30	4	21	84	3	5	35	14	71	0	0	6	1	143	6	5	5	11	0	1	3	4	1	3	6	3	4	10	2	20	118	0	19	2	6	28	7	108	8	7	4	22	79	3	62	1	9	8	0	11	0	11	12	5	23	3	6	6	14	3	5	26	8	11	0	3	16	23	978	25	7	1	4	0	2	75	3	4	51	6	0	1	0	0	15	5	11	5	5	5	4	1	32	4	4	7	81	8	0	18	0	0	5	6	262	0	264	26	7	31	4	27	4	57	14	7	4	0	1	75	31	1	5	18	4	256	0	75	0	27	49	1	1	11	1	31	0	14	6	2	39	0	18	2	7	44	29	22	0	0	20	9	20	3	1	7	16	39	1	23	32	2	3	0	2	0	0	0	0	12	2	1	27	1	100	0	3	10	91	36	4	2	35	13	6	1	0	13	3	17	3	3	1	52	127	0	37	86	0	7	0	2	7	6	13	61	27	1	0	7	13	114	7	14	13	117	40	19	0	14	0	10	14	33	4	0	11	2	10	0	1	19	0	6	5	1	1	11	8	0	0	0	7	8	22	271	9	0	1	0	26	2	2	0	32	0	8	1	70	86	11	5	0	30	13	16	0	9	2	2	5	4	10	2	14	12	1	0	22	6	23	4	1	12	18	12	4	45	13	6	6	18	15	5	12	0	2	4	2	2	11	82	1	19	7	3	4	34	12	0	0	1	3	1	3	5	3	34	45	27	13	1	0	23	15	7	4	25	7	3	17	27	8	46	170	0	0	0	0	3	1	19	23	1	7	2	46	12	11	252	10	2	8	11	101	6	45	5	22	3	68	9	0	6	0	1	1	52	0	75	9	5	0	0	5	80	25	6	26	17	0	0	3	1	15	1	102	7	11	0	41	11	0	0	12	5	1	1026	0	20	2	0	248	11	12	11	2	7	1	0	12	1	13	0	5	0	2	0	8	2	0	1	10	16	0	94	14	0	10	11	7	3	1	13	12	13	0	10	10	28	10	8	1	1	32	0	91	0	26	6	12	5	0	39	9	33	96	8	6	4	9	4	21	4	41	28	43	1	9	0	1	1	2	17	27	4	40	12	93	1	6	2	7	28	16	7	10	4	0	34	0	13	146	14	281	13	35	2	8	18	0	0	3	4	36	32	0	7	0	19	10	6	0	239	0	25	6	0	37	65	417	5	7	117	69	1	95	5	0	5	121	14	20	36	16	6	0	5	216	0	17	0	4	101	0	4	0	3	2	12	2	9	25	11	32	28	151	1	2	3	21	0	4	0	1	27	120	0	32	1	1396	0	14	4	22	13	5	1	8	24	1	32	8	0	8	6	37	0	0	0	0	0	34	0	1	27	6	0	4	1	10	2	15	11	48	6	19	21	30	10	19	19	14	20	0	0	2054	34	0	6	5	4	5	1	3	2	187	8	3	4	3	4	7	13	90	767	5	1	27	7	0	0	4	42	0	0	3	5	4	1	7	107	9	2	4	5	0	23	11	123	2	18	1	11	16	0	10	1	120	0	20	12	16	7	3	0	30	17	0	14	84	20	2	42	0	0	7	29	42	0	7	1	0	386	0	34	2	17	3	0	80	119	8	115	12	2	1	11	32	0	7	1	24	6	0	8	20	0	10	52	84	22	18	4	0	15	4	4	4	6	0	2	44	67	2	2	8	2	1	2	0	6	6	95	6	0	1	0	5	12	125	3	3	2	2	2	3	8	44	161	8	97	213	2	1	6	10	19	8	50	8	2	3	11	10	0	1	13	9	235	2	5	6	10	6	1	1	248	5	192	2	30	132	0	52	0	8	9	2	10	44	1	10	28	7	2	5	1	13	9	5	1	0	0	10	2	1	0	9	141	9	1	144	9	75	11	32	22	0	4	0	6	27	29	1	34	0	13	6	21	7	1	7	1	34	16	14	0	26	4	14	0	14	1	7	5	0	14	1	23	2	37	10	0	14	3	8	198	4	7	1	1	23	15	2	51	32	0	4	2	2	6	0	22	1	59	6	20	11	13	1	0	0	0	1	2	0	0	2	17	0	25	12	4	0	0	2	8	2	0	1	0	0	0	0	16	9	1	2	0	1	1	0	1	0	1	0	13	0	0	0	7	0	7	328	23	106	12	6	16	6	0	31	46	7	0	18	12	37	2	11	5	5	3	2	196	30	0	66	38	3	2	31	108	1	0	0	0	5	1	364	349	0	5	8	1	63	3	1	7	11	2	10	3	98	0	1	25	0	3	284	0	0	0	1	10	18	1	134	28	48	45	137	4	1	14	8	6	4	3	14	2	0	2	2	7	89	0	9	2	0	4	1	5	0	16	6	14	0	1	14	0	6	34	1	0	1	7	39	3	16	6	1424	8	4	6	4	55	5	21	8	13	50	1	1	2	51	21	30	0	88	3	0	30	198	14	14	1	13	6	8	4	6	2	15	4	376	4	1	0	29	11	34	6	39	1	16	47	123	105	0	9	42	47	1	36	1	2	5	3	11	35	3	29	2	0	15	18	16	23	0	2	1	36	0	0	658	3	79	0	13	0	6	2	1	74	1	23	3	15	5	4	31	7	1	9	1	6	25	41	5	7	12	11	7	10	1	27	5	8	8	0	8	50	0	1	1	30	12	6	95	0	3	0	92	17	32	336	66	6	1	27	1	2	3	0	0	0	18	19	36	1	126	1	1	23	3	3	0	22	83	3	4	3	49	3	131	9	20	33	2	15	0	1	18	0	13	2	12	0	0	2	0	0	4	0	16	38	4	3	22	8	0	0	2	4	3478	22	234	74	27	60	0	4	16	55	0	3	252	1	30	1	0	78	2	29	9	1	2	20	0	31	4	3	3	0	3	42	81	83	32	2	8	7	8	4	3	91	15	34	1	0	30	3	6	6	6	2	38	4	0	4	5	32	0	1	1	35	8	0	1	34	1	13	8	0	4	0	378	2	5	7	1	3	48	9	59	3	77	0	0	5	1	578	3	1	3	1	3	1	6	2	6	12	20	27	15	0	0	14	0	15	5	1	0	290	0	88	0	6	23	30	3	0	58	52	4	0	4	16	51	13	2	10	40	0	1	40	82	56	2	17	42	13	5	9	9	26	23	33	7	11	1	6	1	4	3	0	29	2	0	0	12	618	7	1	42	0	12	1	6	1	46	0	39	1	13	14	17	31	23	193	21	49	9	1	29	9	39	15	8	36	11	0	7	0	5	40	37	3	5	47	21	0	8	1	5	0	10	5	8	13	18	18	11	3	5	1	4	39	14	1	0	0	0	5	0	1	0	15	6	15	3	6	16	4	2	20	10	7	23	12	8	100	21	2	17	5	50	35	228	1	8	0	40	21	0	25	45	25	37	0	0	7	0	0	0	5	80	0	45	20	76	9	4	0	29	0	0	0	0	2	9	27	0	3	5	8	117	9	22	0	1	1	29	1	9	2	20	9	3	15	1	17	6	2	5	2	19	5	13	2	1	6	7	1	67	7	20	7	7	30	16	2	0	21	0	6	1	0	30	0	9	0	3	2	2	3344	0	9	5	2	5	80	4	3	617	4	235	11	4	0	3	8	4	33	1	2	2	3	23	9	5	25	3	267	26	44	90	9	2	6	152	0	1	21	32	208	979	43	67	1	1	0	14	5	5	1	30	5	8	2	1	0	1	7	46	4	5	13	30	6	7	2	11	160	1	0	1	158	106	0	23	20	1	108	1	1	3	0	1	53	3	17	4	2	6	25	1	26	1	61	0	0	46	11	0	3	11	26	27	8	1	0	19	12	6	26	9	3	6	7	10	8	13	72	6	25	1	30	12	13	15	1	36	11	4	1	18	14	9	25	28	1	4	46	0	12	15	1059	52	31	11	6	2	0	0	3	15	0	12	0	1	5	9	4	126	5	0	1	66	1	26	6	4	78	18	3	240	3	0	7	3	0	2	6	7	4	37	24	11	9	7	1	0	2	1	9	1	0	69	76	8	0	8	0	9	1	27	42	9	0	1	6	30	0	12	4	250	0	3	146	2	17	4	68	4	1	5	4	8	1	2	43	12	19	4	41	223	32	7	2	2	1	3	21	21	14	8	3	0	24	0	14	0	5	11	8	3	8	15	75	0	24	15	0	2	80	0	3	1	36	176	1	13	21	0	5	3	13	6	14	4	5	9	0	1	0	0	6	5	1	17	76	19	14	10	177	36	8	17	4	205	34	28	40	2	4	99	1	5	5	1	19	0	2	65	0	10	10	63	2	9	20	38	2	25	1	1	13	1	0	0	3	1	2	2	17	22	4	0	6	3	15	0	51	4	7	7	6	0	4	16	0	2	1	1	1	31	0	11	0	8	58	3	34	0	16	35	0	3	4	4	0	33	0	0	4	1	0	0	21	12	10	39	30	0	1	15	0	36	17	3	3	0	5	0	118	44	0	9	13	11	2	15	0	6	35	1	14	7	16	6	13	7	0	2	1	20	0	1	78	9	0	8	227	4	8	2	0	14	4	5	31	5	0	8	17	50	4	2	0	12	8	10	1	43	0	4	2	10	10	7	2	0	48	0	22	0	14	6	1	0	1	54	2	7	2	2	6	3	0	0	27	1	1	20	8	3	6	6	442	0	4	0	0	5	1	1	0	0	4	4	39	34	12	15	1	36	1	5	12	23	54	7	12	9	10	18	66	8	127	0	5	20	3	6	17	0	1	62	0	0	451	1081	0	36	8	6	2	59	1	2	26	13	3	4	1	0	20	7	101	0	0	2	10	3	0	2	16	0	1	1	0	0	0	4	3	26	1	0	0	1	1	1	0	1	1	0	2	10	10	16	4	6	8	0	22	34	20	1	0	11	12	10	3	3	2	5	6	2	132	0	4	44	1	8	1	18	1	2	14	37	30	10	33	15	1	13	0	8	8	2	2	0	7	1	8	0	0	30	2	0	7	63	8	6	9	7	13	2	11	4	0	5	0	17	1	149	79	3	2	1	2	1	0	0	0	17	41	16	1	0	35	0	2	22	96	1	46	54	0	4	0	21	14	1	19	4	2	9	30	2	3	13	125	1	9	2	1	8	0	19	3	4	18	3	7	5	7	15	2	14	8	1	3	37	10	0	12	2	27	94	18	42	5	42	7	27	0	47	13	5	13	51	1	14	10	1	6	33	192	0	2	0	84	17	0	37	1	18	11	47	0	46	3	0	0	0	3	3	8	23	28	3	252	10	16	24	4	3	25	40	3	0	3	7	19	48	12	0	38	2	20	7	24	0	5	6	46	11	17	2	9	9	11	13	8	38	26	7	22	0	25	1	15	0	19	92	42	23	22	5	38	1187	0	26	37	56	5	11	280	4	1	0	3	114	8	124	19	1	2	28	0	18	19	11	0	6	0	4	8	85	26	1	17	5	2	80	10	3	31	2	293	212	0	11	16	43	43	0	1	8	28	1	1	3	4	155	1	7	0	3	27	193	20	3	25	36	3	6	1	12	1	7	1	332	1	0	20	12	41	1	2	2	10	21	13	4	11	2	15	1	1	1	0	8	3	1	2	1	7	1	23	8	8	0	2	10	12	1	126	2	24	0	2	5	100	22	2	403	2	16	2	16	4	1	1	136	40	4	16	2	722	309	0	185	9	9	0	10	20	0	56	0	12	0	3	9	15	0	2	26	58	10	3	43	16	7	3	47	6	55	12	11	8	1	192	0	14	2	36	2	10	2	0	5	28	1	5	18	1	3	1	29	6	3	1	0	12	16	76	0	1	46	6	15	9	59	0	14	1	28	1	0	25	6	14	14	637	1	3	2	2	4	0	15	12	19	4	0	11	0	3	1	2195	1	33	0	1	0	23	1	0	2	2	8	0	9	9	0	9	91	5	4	29	1	0	2	25	6	6	20	0	2	1	25	4	12	2	0	5	15	37	7	22	2	2	6	1	13	5	6	3	3	7	24	22	6	5	2	9	0	5	1	2	13	0	0	0	239	3	3	9	1	1	12	3	8	0	0	4	23	0	24	8	1	6	4	0	8	0	11	54	15	2	4	2	4	4	25	3	10	9	9	6	20	16	32	5	7	5	9	0	0	22	4	12	20	0	0	1919	15	278	13	2	11	0	11	3	0	29	4	0	25	20	7	8	33	1	0	12	3	17	2	133	4	75	2	62	3	1	52	67	15	0	13	3	41	110	15	19	47	0	7	9	9	4	13	47	1	0	0	0	0	61	2	3	36	7	1	1	1	14	2	165	0	22	4	6	1	2	0	9	0	0	5	59	7	4	6	16	7	24	0	3	0	24	4	6	9	6	12	3	0	0	4	2	0	1	0	1	3	4	0	0	2	0	43	4	3	41	9	8	22	24	42	10	3	3	0	69	110	6	2	15	0	7	7	0	28	51	0	7	1	92	4	55	9	31	71	9	0	2	21	2	2	18	194	15	1	3	3	6	99	7	13	19	3	0	0	12	2	0	51	13	10	1	0	14	11	8	11	41	25	8	5	3	0	0	15	8	1	36	138	22	0	4	0	0	31	0	12	69	4	1	2	0	2	5	22	1	2	25	0	1	0	10	1	4	7	5	10	4	121	52	5	31	6	6	0	31	6	26	199	2	17	46	2	5	3	0	1	0	9	1	55	25	17	6	24	1	215	0	6	2	0	77	149	4	3	6	36	28	7	0	70	280	2	19	1	69	12	36	77	3	2	70	14	1	4	3	1	0	2	3	17	18	8	1	1	14	23	17	15	4	10	4	2	11	0	2	10	0	100	3	13	0	1	0	4	5	4	24	5	0	3	45	338	52	14	1	0	26	0	7	6	5	6	2	1	17	7	12	22	28	2	462	40	8	3	32	5	89	11	22	4	0	23	0	12	1	0	3	1	444	7	63	1	0	6	6	12	27	0	1	0	10	72	3	8	10	6	52	12	3	27	1	4	8	3	8	0	6	5	25	12	207	4	14	2	7	5	12	2	1	59	2	8	4	38	14	30	5	39	6	17	0	6	5	1	6	12	35	2	4	6	0	37	19	3	8	3	2	22	3	5	3	7	14	5	3	4	2	0	2	4	2	32	19	10	347	17	4	95	6	0	30	6	7	2	17	5	19	0	0	4	11	5	12	5	10	4	1	1	12	4	2	16	1	0	19	33	0	33	20	1	14	1	18	1	68	4	17	4	1	1	15	7	7	0	0	3	5	0	3	23	8	14	0	10	11	2	0	60	18	16	6	4	2	4	6	2	16	8	2	33	1	6	45	11	1	39	14	176	4	1	50	9	370	0	110	111	276	1	0	0	205	1	6	64	0	8	6	31	26	1	0	1	1	15	145	7	10	1	15	10	14	1	13	38	0	34	0	47	6	13	21	0	3	100	1	9	7	1	12	2	12	9	44	19	16	50	0	2	0	3	3	16	8	0	6	53	27	18	12	16	40	22	29	9	1	15	4	37	3	64	5	32	45	4	17	73	3	9	0	6	2	2	0	41	120	9	1	1	150	6	20	6	1	96	2	1	0	5	3	6	13	8	15	0	179	0	1	0	2	5	1	0	5	10	1	2	0	3	0	15	126	826	1	1	2	1	4	1	7	4	7	0	9	1	2	0	9	5	8	9	22	7	11	0	2	13	7	15	13	0	1	16	15	12	36	0	0	9	9	0	32	51	4	1	10	0	55	2	9	61	12	32	0	5	31	0	143	1	0	7	0	35	83	0	2	76	16	70	12	18	5	15	284	1	6	75	36	5	23	62	45	0	6	3	13	14	1	1	36	15	0	46	1	16	3	36	9	1	17	0	31	21	14	17	6	74	6	18	1	0	0	1	4	813	29	131	8	0	0	8	0	10	163	1	23	29	63	23	0	0	32	0	9	2	14	37	4	5	1	15	2	12	0	37	1	19	71	0	5	8	15	1	2	0	6	1	7	0	4	16	0	1	34	0	1	1	22	13	7	0	8	13	2	11	1	13	2	2	0	3	3	216	0	10	95	25	63	6	0	0	0	6	10	2	198	3	20	2	12	28	3	159	10	7	7	3	2	5	13	3	0	4	3	36	11	4	0	3	5	7	7	0	28	8	22	10	1	33	160	15	0	36	3	6	33	11	0	14	13	2	13	3	1	3	5	13	11	7	4	2	1	25	6	8	5	3	2	0	4	15	4	53	0	20	3	25	25	0	1	20	3	1	101	5	0	0	3	0	0	8	45	32	2	0	50	15	1	28	0	77	37	24	48	26	0	1	98	5	53	7	0	27	12	4	1	71	16	1	47	3	2	11	3	30	10	0	122	3	6	10	2	13	8	1	20	12	0	105	23	4	44	10	3	23	4	2	18	19	11	3	28	17	14	7	0	2	24	0	1	2	1	0	3	6	39	0	45	20	3	6	10	15	35	1	5	8	18	19	2	7	2	8	17	7	0	20	9	9	0	1	1	14	12	0	3	8	7	5	2	10	1	7	0	4	13	10	3	11	6	0	68	0	30	9	4	2	13	4	0	1	0	19	12	11	4	5	0	5	14	10	49	5	0	9	0	432	115	15	137	38	0	11	7	55	0	981	11	16	3	4	15	1	2	133	3	3	1	142	2	5	2	7	0	16	31	16	13	6	5	5	0	8	5	28	3	17	3	1	8	7	2	5	0	40	2	0	3	24	18	0	3	26	32	27	0	19	0	0	10	4	66	0	0	399	10	7	60	9	39	34	0	15	40	5	1	7	38	1	213	20	27	170	4	2	0	23	5	11	22	10	0	1	2	29	59	12	29	51	0	5	0	4	3	68	26	230	26	39	0	0	21	2	0	5	4	1	3	6	329	29	22	0	18	5	6	3	3	32	0	2	12	11	3	60	6	35	36	57	1	0	12	5	2	3	7	11	34	22	19	0	1	15	30	234	16	0	49	2	2	60	10	10	9	18	0	43	12	3	1	3	40	9	44	7	0	2	4	37	71	1	3	24	3	0	3	3	0	1	172	23	119	4	1	0	15	39	1	0	9	3	14	5	2	9	5	5	5	2	20	33	21	5	6	18	9	7	4	50	26	2	0	5	10	17	0	6	30	11	5	96	131	1	26	1	1	11	9	0	0	21	48	21	19	80	2	0	7	14	14	6	0	20	43	9	14	12	4	34	7	0	0	61	70	29	50	66	1	0	1126	3	58	4	142	109	1	17	1	1	2	31	8	0	2	10	16	29	33	5	1	13	1	14	0	69	6	8	1	6	63	7	1	23	19	65	0	4	35	0	2	184	76	5	31	0	9	13	8	13	3	25	4	11	30	4	15	144	162	3	3	73	0	3	11	3	9	0	6	4	1	6	11	4	4	2	11	12	1	260	14	43	3	13	1	6	9	0	1	19	65	216	6	2	1	4	4	2	4	8	3	24	1	4	10	8	2	1133	6	0	8	4	0	3	33	14	4	47	41	0	30	2	24	35	0	3	10	1	2	5	4	1	2	8	5	8	1	4	16	41	7	0	2	5	0	1	0	17	21	37	3	13	2	29	0	76	0	3	62	1	19	14	3	54	165	17	2	11	1	10	9	15	8	0	28	25	26	51	22	2	1	12	4	17	2	3	11	1	0	108	2	34	9	13	79	6	28	2	10	3	0	0	9	24	5	109	13	8	13	2	3	30	1	3	0	0	9	17	33	19	24	1	51	5	15	8	30	1	2	10	4	5	109	1	0	12	321	4	7	4	8	19	10	0	0	1	36	0	1	7	1	3	45	0	49	58	0	31	8	3	33	295	10	1	2	4	4	3	10	0	10	5	8	0	0	4	13	16	5	13	150	16	17	12	2	136	0	5	0	7	4	48	0	8	13	43	2	0	37	42	2	5	4	7	5	10	2	1	41	0	60	11	1	1	7	16	27	1	19	3	11	0	1	18	47	12	209	16	0	7	0	0	10	1	13	1	6	2	5	25	1	7	1	11	1	19	15	3	6	0	8	11	6	2	2	30	1	19	11	9	6	7	10	2	7	0	6	4	12	0	11	68	28	7	0	28	5	0	1	3	8	0	0	7	11	24	6	3	7	2	1	6	58	32	1	45	4	2	0	5	93	1	12	33	12	23	184	17	0	3	1	105	6	1	36	0	11	4	665	33	8	0	67	1	1	8	9	3	1	5	1	0	8	0	2	5	0	0	26	0	1	41	0	48	26	2	171	7	0	6	9	9	8	2	174	9	2	5	2	0	1	4	192	16	4	5	10	0	0	7	1	37	1	1	7	3	6	0	0	40	8	36	6	1	183	77	17	1	0	11	7	20	10	6	12	0	2	18	1	40	3	32	1	8	4	0	27	0	4	1	49	8	3	11	6	0	0	0	2	3	0	14	0	5	13	6	179	8	31	39	15	6	24	0	0	32	2	326	4	25	5	5	13	27	100	81	0	4	40	217	4	2	10	29	28	0	2	2	73	8	46	2	1	13	5	14	0	2	0	10	9	0	1	0	3	34	0	0	0	1	0	13	1	11	28	62	28	20	34	12	14	34	0	4	14	18	36	1	0	25	4	9	0	2	53	0	19	27	0	0	1	56	42	0	0	2	2	29	30	21	159	9	10	3	0	33	5	27	45	27	19	83	0	8	1	2	81	4	0	1	20	14	26	18	2	21	16	12	0	137	0	36	5	13	0	1	1	0	9	11	1	0	2	19	1	3	2	0	3	20	1	3	24	8	0	4	0	34	0	2	4	3	0	11	10	5	8	19	43	0	4	3	65	5	14	13	13	28	29	63	1	1	0	2	0	14	1	0	1	18	10	0	25	0	36	2	3	22	0	9	10	1	10	0	4	13	6	8	56	0	15	6	2	373	0	1	201	4	22	9	27	4	629	1	6	0	1	9	4	20	0	24	1	1	115	18	18	10	97	10	13	3	11	1	148	60	81	1	0	1	24	22	14	0	24	0	4	1244	212	143	3	0	8	2	5	18	20	2	55	6	17	35	129	339	132	2	1	6	110	9	3	2	0	10	57	17	280	55	1	0	6	41	1	1033	2	1	25	17	8	15	8	3	4	70	2	1	138	162	58	1543	12	0	0	318	26	21	10	6	2	39	2	50	7	2	2	2	8	1	9	18	141	103	237	2	4	4	1	5	31	11	8	26	82	20	26	5	6	22	40	0	64	0	13	11	3	0	1	7	12	3	2	24	8	17	1	0	7	0	5	3	7	1	13	21	16	75	2	8	2	23	139	8	1	34	18	5	53	5	5	3	0	1	22	1	5717	14	9	2	74	14	0	2	36	1	9	388	0	2	4	9	37	10	106	0	0	0	27	5	73	0	17	2	0	2	17	24	0	13	7	8	0	1	4	4	4	10	0	9	0	20	60	1	18	1	0	0	0	122	2	11	51	44	32	1	6	0	5	47	7	1	5	16	2	49	28	0	5	5	2	2	41	93	6	3	3	2	0	11	1	1	42	5	25	24	19	15	5	3	0	4	0	0	218	1	28	3	12	119	15	7	1	9	45	139	1	93	2	2	6	34	3	8	14	8	2	4	19	26	18	17	3	0	3	17	4	8	12	12	4	1	1	34	6	4	19	6	1	67	0	142	3	1	78	14	0	0	52	5	0	13	6	3	195	7	13	2	102	2	15	2	193	26	78	16	4	2	0	5	7	7	2	7	1	4	5	23	0	37	2	1	68	19	8	26	18	167	38	15	9	2	12	10	7	9	610	1	22	0	0	570	29	25	192	233	2	8	25	12	42	11	4	23	5	0	5	19	15	9	48	7	2	14	1	7	37	5	4	54	2	1	8	55	0	2	22	6	27	2	1	32	22	30	0	0	31	0	5	2	59	27	1	21	10	10	1	212	5	12	9	1	7	19	0	66	80	13	8	254	2	53	0	34	11	0	92	9	6	0	3	2	4	27	1	16	10	9	27	18	1	4	0	2	0	1	5	56	17	2	3	15	2	36	2	3	0	1	6	3	99	1	81	73	15	0	0	3	0	13	37	1	1	13	8	2	9	4	5	6	686	22	30	12	38	1	1	0	13	96	4	10	95	4	0	252	1	38	2	7	4	2	13	16	5	1	7	4	3	46	19	9	91	2	14	3	0	19	0	3	40	9	2	38	24	2	11	5	0	4	9	3	15	5	39	1	1	0	3	0	87	0	2	8	17	1676	0	3	5	10	28	6	44	4	14	25	898	11	18	6	5	14	3	1	3	4	6	25	8	10	0	13	4	5	4	0	1	2	0	11	1	0	1	21	0	7	0	1	18	6	5	5	0	0	17	3	4	3	213	4	41	20	78	5	23	52	9	2	7	4	9	0	29	1	7	3	8	57	0	2	52	3	47	14	11	24	102	0	9	5	2	22	146	1	2	0	5	2	17	7	5	0	6	13	28	16	0	2	2	17	0	0	9	6	26	0	9	4	8	21	4	1	0	12	4	0	1	11	13	182	11	2	3	69	17	1	10	0	2	15	19	3	0	3	20	4	8	10	100	18	26	148	157	0	1643	8	3	3	5	0	0	120	36	5	6	12	4	80	20	0	28	2	24	51	160	0	23	14	0	7	1	1	28	0	38	16	14	1	2	16	80	25	1	19	0	7	1	15	2	7	0	5	16	49	0	0	32	0	11	8	3	40	0	8	8	32	21	6	2	1	8	6	0	0	3	2	2	0	14	22	31	0	6	24	2	13	3	30	6	2	2	0	1	32	43	20	31	24	2	54	2	27	35	8	9	62	92	7	0	7	1	1	1	32	21	11	3	8	1	21	27	12	0	0	0	2	7	2	1	34	0	5	637	8	162	16	5	3	1	22	12	8	0	104	2	4	7	7	5	0	0	17	3	18	1	4	2	43	1	0	50	7	3	0	107	1	41	4	28	0	4	17	10	38	15	6	4	8	4	7	31	388	3	17	19	58	8	2	0	9	7	19	10	13	3	25	102	5	14	11	3	0	33	0	25	4	278	52	0	0	4	6	1	43	31	1	4	38	2	0	2	35	12	2	1	11	2	1	12	46	120	7	2	31	95	1	1	1	0	12	26	13	20	3	3	14	6	23	60	39	2	1	1	135	104	18	6	59	28	1	38	94	0	2	0	75	14	13	4	5	2	3	23	3	6	3	50	21	0	34	1	0	9	1	1	5	14	7	1	5	0	6	15	0	13	2	3	126	25	4	4	12	8	7	0	5	3	218	57	1	1	2	29	7	1	2	0	6	14	0	6	1	3	4	3	19	23	1	117	22	5	0	8	7	34	18	1	1	12	9	1	48	0	4	6	42	3	192	0	2	3	14	14	0	5	26	0	21	8	29	6	162	13	8	27	11	12	11	10	11	2	0	40	8	218	8	0	80	7	5	9	28	0	23	0	0	34	0	0	0	9	1	1	50	18	3	26	61	16	3	28	62	4	8	2	0	2	32	0	16	440	5	1	0	6	6	59	25	5	30	19	1	2	70	21	29	1	22	11	13	2	0	14	3	0	43	33	1	26	0	45	6	16	0	4	1	0	2	3	2	25	8	1	14	7	30	0	7	45	50	2	29	2	35	2	3	5	2	24	0	5	1	15	0	2	26	0	0	3	0	14	1	41	1	20	80	13	70	102	3	6	19	43	1	0	2	4	17	16	8	0	9	93	1	6	5	4	7	1	273	0	6	20	10	6	11	2	1	1	4	3	13	0	2	0	3	156	5	6	0	25	9	142	18	1	12	7	30	4	2	2	2	3	0	4	2	25	2	2	3	39	9	17	34	0	4	5	0	1	11	12	25	5	4	2	6	8	3	39	0	1	32	140	2	819	1	14	3	1	78	17	11	19	18	2274	4	0	41	29	8	0	1	0	3	106	0	266	1	0	1	20	31	1	28	2	70	5	31	10	0	0	3	2	14	5	3	19	17	2	29	3	11	3	0	4	45	8	43	6	1	37	55	7	0	83	159	5	4	38	0	3	0	1	7	5	1	7	2	3	13	0	15	6	16	34	2	13	4	27	10	22	1	27	28	6	359	2	1	34	1	11	12	93	0	8	191	16	6	11	0	16	0	0	10	9	39	13	62	4	41	14	18	6	0	0	0	54	8	6	12	2	26	143	10	4	15	221	9	4	25	7	301	7	8	17	28	1	2	5	0	4	35	9	6	11	64	32	0	2	724	1	12	11	1	1	4	0	10	2	329	4	6	0	0	16	4	8	5	0	103	0	7	3	7	3	10	0	10	1	3	7	2	0	22	8	114	1	6	147	11	9	7	9	18	1	0	2	0	6	8	4	43	20	0	0	16	12	2	1	75	1	38	286	0	10	6	3	2	14	14	25	7	6	63	1	205	141	72	39	1	1	0	2	32	5	0	1	0	0	71	0	29	0	32	2	2	0	0	2	296	1	10	2	6	9	9	1	1	1	5	3	136	6	0	9	53	3	0	7	11	3	8	29	2	191	10	5	1	0	0	4	0	4	12	6	5	0	0	18	66	64	0	18	1	69	5	3	1	26	3	14	3	1	17	2	2	1	0	38	0	65	24	0	2	63	1	6	8	0	2	10	0	11	1	0	0	2	1	0	0	5	44	7	2	19	2	15	4	14	34	2	0	8	5	14	4	12	15	6	3	66	4	18	26	30	3	10	2	13	4	0	0	1	7	8	0	0	1	2	1	0	3	2	1	1	2	34	19	52	1	10	5	2	2	1	7	24	1	5	35	2	10	25	8	30	6	66	411	1	1	1	2	0	9	3	37	3	12	5	1	0	3	43	2	0	17	3	7	37	0	0	1	1	197	2	24	1	0	0	37	0	54	62	24	31	4	2	4	3	1	0	1	5	0	6	0	19	2	0	6	0	0	5	1	2	1	3	4	3	3	20	7	0	3	21	8	3	0	5	0	0	1	0	14	1	11	13	3	7	14	8	0	0	2	93	0	23	14	2	0	5	14	2	5	0	1	5	1	0	15	45	8	0	9	50	0	8	1	10	8	6	1	100	1	11	10	29	55	1	3	3	1	9	0	17	45	64	0	19	4	56	8	4	2	3	1	13	7	0	21	8	5	0	0	6	337	174	15	3	7	31	0	2	1	64	50	1	4	3	18	103	3	0	25	5	1	5	4	29	1	0	58	1	59	15	13	11	17	0	1	13	12	8	2	5	1	11	68	5	11	4	0	30	42	13	11	1	6	1	0	6	11	11	3	16	0	7	0	26	1	5	1	1	0	15	52	4	0	2	23	3	0	20	0	0	8	47	7	4	39	46	18	3	2	47	6	0	6	2	45	4	30	0	10	63	1	0	11	1	19	1	0	0	10	95	3	3	1	2	10	2	3	16	15	2	22	12	2	12	5	14	0	1	0	1	4	8	7	10	1	1	0	29	11	6	7	39	1	55	8	0	1	2	1	24	7	10	3	103	6	5	32	29	6	38	18	28	27	17	1	7	4	7	24	0	0	14	4	58	0	0	2	15	0	24	7	0	11	6	2	43	44	0	8	0	0	26	27	7	6	60	74	16	9	68	159	4	29	9	42	0	0	24	33	17	0	83	1	18	4	18	31	0	18	7	0	2	18	11	17	0	17	0	2	0	2	34	0	10	10	0	10	18	0	29	58	17	3	74	153	2	0	11	4	6	12	0	2	3	4	16	12	0	10	4	0	0	2	0	39	0	6	6	2	2	5	7	2	1	12	34	12	1	15	1	1	0	2	0	0	15	18	1	0	4	4	18	2	2	228	2	0	60	8	13	14	2	5	10	81	4	735	10	8	19	23	21	12	13	1	2	3	9	1	2	6	5	0	0	3	1	28	9	35	0	2	7	3	15	0	12	0	29	1	1	19	11	1	111	13	46	1	6	2	32	31	10	1	3	58	8	19	33	17	0	3	0	19	34	4	2	17	0	19	2	1	1	104	1	6	21	14	63	1	2	47	0	1	0	5	9	137	13	20	8	57	8	27	3	1	10	462	15	2	0	0	9	62	11	2	4	4	28	4	1	29	9	0	1	1	7	2	14	2	15	0	6	2	1	37	17	540	48	2	1	10	0	1	2	5	3	19	32	0	1	6	4	13	2	0	0	14	3	1	13	28	3	44	3	2	5	34	154	63	63	3	4	19	12	3	16	18	15	25	4	0	0	2	17	6	0	8	9	19	7	39	14	16	2	2	1	5	3	124	27	9	0	6	0	10	11	16	5	33	0	1	54	2	4	2	3	28	17	110	0	39	0	47	5	16	0	15	53	1146	30	7	0	61	2	4	1	0	0	12	7	10	3	39	12	18	3	0	2	5	38	12	3	1	1	0	96	14	1	0	0	2	0	38	4	9	295	71	16	45	141	53	1	0	5	5	7	52	0	1	1	1	21	29	3	18	4	106	11	0	15	8	4	16	0	0	12	0	23	2	2	1	1	21	1	4	50	4	5	9	0	2	4	3	6	0	585	12	1	3	0	11	1	0	11	4	4	3	159	0	0	0	0	14	4	13	2	4	0	3	0	0	48	1	5	0	6	16	60	6	30	396	0	262	54	0	2	0	25	3	3	14	5	0	2	8	21	15	9	1	6	0	83	2	16	8	4	4	11	0	2	0	1	9	17	4	3	1	3	2	2	46	329	1	0	12	12	79	75	7	14	1	16	1	329	30	0	141	5	0	8	0	73	26	12	7	9	3	1	5	2	7	40	35	4	1	11	25	5	12	480	2	2	17	13	6	21	3	5	0	26	20	8	5	16	3	11	23	3	89	26	0	3	0	0	2	0	6	15	11	18	12	25	1	2	0	14	3	38	55	26	64	1	0	9	2	14	2	1	2	2	1	2	3	1	20	23	12	0	20	8	1	33	10	1	4	1	2	1	18	10	7	1	20	4	0	0	1	1	24	19	18	60	7	8	400	223	0	0	299	6	20	17	1	22	17	15	31	60	5	23	20	7	52	13	20	31	21	7	64	3	8	0	9	100	3	36	0	19	5	1	135	2	0	0	322	352	241	5	1	1	15	1	6	22	13	0	0	7	67	8	3	3	31	0	18	10	1	7	5	17	1	0	21	1	0	1	7	13	23	0	29	62	1	14	356	6	18	0	4	2	2	46	0	0	0	4	1	34	0	0	14	59	22	4	0	0	6	27	11	4	45	226	10	1	14	0	5	1	0	16	19	1	1	34	0	0	0	0	5	2	0	11	1	1	0	0	0	16	0	6	6	8	0	0	40	93	0	16	12	1	0	2	8	0	22	14	23	0	25	2	6	21	32	32	35	0	22	50	44	25	3	8	4	9	3	7	7	4	22	30	4	15	2	18	13	46	19	1	31	0	45	1	8	23	163	8	12	24	21	1	1	0	1	1	0	2	17	13	3	1	29	21	36	13	39	0	71	53	7	1	17	2	5	5	5	8	8	3	2	7	9	0	102	5	87	0	10	7	0	0	4	16	3	1	0	0	4	27	12	7	3	33	2	27	5	1	9	0	69	50	10	28	21	7	0	3	5	121	3	11	21	10	14	0	0	12	14	21	2	12	21	15	11	0	6	0	1	1	9	0	5	81	13	0	5	3	53	0	0	56	36	1	25	4	25	2	54	0	356	1	29	7	88	0	2	2	17	11	18	5	106	3	4	13	181	239	3	5	19	3	3	37	14	4	6	68	2	3	9	31	7	44	1	406	11	1	98	9	0	1	8	0	30	3	1	2	31	5	0	45	20	1	5	0	55	2	24	0	1	4	8	61	13	1	9	0	46	3	1	3	0	76	17	1	10	23	7	28	14	11	124	27	3	0	7	0	18	0	10	5	23	0	10	3	11	3	0	2	4	3	22	3	0	2	11	17	0	0	4	1689	0	10	0	2	9	2	15	1	8	2	7	184	0	127	1	31	44	13	15	18	1	33	1	2	16	2	0	33	2	12	10	88	3	51	27	1	90	1	1	7	23	15	2	54	38	12	0	5	0	22	1	0	18	8	1	0	1	24	11	17	0	1	1	4	7	0	24	0	5	377	460	39	2	0	3	10	7	2	2	0	1	81	0	29	1	50	87	17	3	103	0	22	4	1	54	5	1	229	0	55	0	4	42	0	0	13	9	5	3	6	0	30	0	4	49	53	10	1	39	99	14	27	0	57	6	10	5	83	5	17	12	18	2	8	4	0	0	31	0	93	1	1	0	11	1	4	9	25	0	37	5	2	3	33	2	72	66	0	9	20	6	2	0	2	0	18	2	1	0	5	3	1	0	2	116	5	12	11	8	51	28	47	3	4	7	49	450	4	13	1	65	0	15	20	0	21	10	13	9	36	3	0	86	10	2	38	2	1	4	52	1	128	69	11	1	75	86	0	0	16	12	4	6	5	6	0	21	35	8	0	0	5	10	0	0	12	8	135	5	19	7	6	26	7	4	0	0	0	1	42	14	1	4	0	10	18	11	24	2	17	1	0	2	36	10	4	2	9	1	167	6	31	0	16	66	1	5	32	2	4	17	36	0	2	37	87	6	18	0	54	68	120	0	0	8	10	3	37	182	2	3	1	1	0	29	9	46	21	3	8	0	0	6	2	8	24	0	14	31	152	14	43	17	22	25	0	455	44	8	10	21	14	0	7	3	1	1	1	2	1	0	2	117	69	0	0	25	0	90	250	5	10	8	9	10	13	22	4	5	12	267	15	132	15	3	4	4	12	3	18	2	15	17	1	4	16	3	58	21	2	0	34	17	8	20	5	10	157	24	2	5	1	0	1	16	34	2	24	12	0	19	8	12	2	10	55	54	11	0	9	3	2	0	30	20	5	6	82	6	1	0	9	1	6	8	0	41	1	16	7	3	0	5	29	0	11	4	7	46	0	0	3	42	360	2	2	51	10	131	2	1	3	10	0	0	2	1	14	10	2	10	1	8	121	10	1	11	0	5	0	19	11	3	31	0	0	16	0	1	7	31	7	23	8	0	3	48	226	11	29	1	62	6	28	36	3	40	218	1	9	9	0	25	4	44	0	4	4	2	3	35	1	8	11	2	1	11	2	1	0	1	5	0	0	2	2	3	1	1	4	1	0	4	3	1	2	1	14	10	1	23	7	1	21	74	24	9	141	49	1	0	15	1	5	132	1	60	19	35	0	3	21	13	50	0	1	4	24	6	0	1	8	1	6	2	0	4	11	25	23	12	2	3	8	9	14	142	34	30	23	2	14	1	53	13	0	7	16	12	0	46	1	1	176	55	2	25	6	177	12	0	28	30	3	36	2	40	0	7	1	1	2	2	10	39	42	4	42	35	15	1	1	0	4	9	0	18	9	7	1	21	0	580	49	9	7	1	29	47	1	0	0	9	660	51	15	255	7	2	7	42	11	271	6	2	1	16	29	6	1	12	7	0	3	3	4	0	2	1	15	26	0	40	0	10	4	5	3	1	9	0	2	2	0	1	1	11	0	12	2	1	1	4	1	1	1	8	1	0	0	0	1	4	5	5	0	52	15	0	4	2	18	3	3	18	10	0	10	4	0	48	7	0	34	1	0	67	30	2	49	5	73	8	37	0	1	0	2	1	0	0	6	7	1	338	0	35	214	18	11	1	29	3	7	1	92	4	0	3	15	1	2	2	0	0	1	0	4	11	6	7	0	0	14	42	224	4	3	1	2	0	2	3	1	1	1	5	1	0	1	2	0	1	0	8	0	1	3	0	0	1	0	0	0	1	0	0	31	2150	1	8	109	16	2	37	10	28	311	3	0	129	167	86	0	3	16	15	2	6	1	3	20	20	11	14	41	0	383	14	15	0	16	5	49	209	17	0	1	3	0	17	6	14	13	14	51	28	8	1	4	4	4	17	5	10	13	1	80	103	0	4	1	2	4	4	1	14	2	457	27	374	22	54	2	0	4	1	62	6	3	11	2	1	0	1	454	14	0	0	0	48	4	2	0	5	4	7	1	102	4	10	0	1	0	0	3	4	1	2	0	3	0	2	1	1	1	11	3	0	1	0	3	4	3	11	1	104	8	0	0	34	15	3	4	0	41	8	6	10	11	4	2	16	0	1	15	3	7	3	1	3	35	8	13	1	69	1	15	4	1	6	5	1	43	1	1	2	1	2	1	116	4	27	1	89	1	65	19	2	13	12	26	54	5	5	0	1	0	60	8	5	43	100	2	1	0	2	2	6	243	0	5	0	22	1	0	12	174	11	3	0	20	0	4	2	49	54	0	20	267	10	7	17	3	0	0	10	1	15	8	1	1864	506	107	0	11	8	5	14	16	9	9	15	0	9	0	20	25	5	14	9	17	11	9	0	94	19	2	1	2	42	7	0	4	6	2	0	1	26	1	1	48	1	0	2	2	5	1	2	0	1	1	0	1	5	144	6	2	0	2	0	1	1	0	5	7	2	3	3	9	6	1	1	1	0	1	3	3	0	0	1	35	2	39	5	12	5	3	55	12	34	242	1	4	3	69	10	6	8	3	0	0	0	9	1	15	11	4	1	27	155	19	4	3	1	10	9	4	3	0	15	7	4	26	88	40	4	1	0	0	0	2	2	7	1	4	1	4	2	2	0	11	0	0	0	1	1	2	0	1	1	1	0	9	2	0	0	5	0	11	3	1	4	0	2	1	0	0	0	11	0	0	1	18	12	1	0	0	0	506	2	0	1	0	4	1	1	0	63	50	41	0	4	0	11	2	0	2	11	35	15	37	12	0	5	26	0	75	135	20	8	60	1	17	6	1	2	5	26	9	2	6	13	19	10	0	0	3	15	12	44	5	12	11	0	6	16	2	5	2	3	58	49	8	2	2	6	5	37	0	29	58	24	5	0	0	10	3	12	9	4	3	7	5	1	5	3	28	0	2	198	62	49	15	7	24	7	3	0	4	4	25	23	12	0	0	9	16	24	7	0	27	4	0	14	37	92	2	6	2	3	835	27	15	38	13	0	13	36	2	0	2	0	0	1	0	35	203	34	6	6	1	22	18	5	34	8	9	14	1	42	2	0	433	2	2	4	4	1	7	1	48	2	20	82	28	4	150	7	6	15	15	7	30	10	17	8	3	94	1	49	4	0	67	8	26	13	3	32	39	12	11	0	73	18	1	12	8	1	9	73	7	5	1	3	1	93	21	42	14	34	0	10	5	0	0	4	4	7	2	4	7	78	2	2	4	7	48	0	5	3	10	10	3	1	13	1	78	0	0	1	0	1	394	1	4	7	9	0	497	182	0	22	52	18	10	8	18	19	5	8	2	3	0	33	6	0	8	1	6	7	2	2	0	1	24	21	0	66	7	3	31	11	73	7	12	107	1	15	7	6	21	55	23	0	58	7	0	35	0	18	0	35	4	4	35	13	1	34	224	13	54	6	2	20	0	8	10	0	9	1	5	0	41	27	21	1	646	13	8	150	52	1	4	4	1	0	3	9	11	80	14	6	36	21	1	1	351	3	2	9	7	2	0	12	1	0	3	26	21	12	18	5	8	168	30	0	1	16	2	0	1	0	5	5	13	9	1	11	26	4	5	7	16	3	1	4	0	2	1	3	10	2	1	0	2	13	12	177	12	1	3	5	285	9	316	0	9	6	17	52	0	4	1	0	91	0	12	8	4	0	0	20	2	1	5	0	6	0	31	18	90	21	1	10	77	3	5	19	167	1	22	3	7	11	14	2	32	5	18	1	1	21	0	13	0	0	1	5	5	1	16	56	10	23	0	19	9	15	132	11	0	0	22	1	0	311	28	11	8	106	21	1	2	15	27	193	19569	6684	22	9	26	2	0	10	5	2	29	368	3	0	18	2	0	0	1	32	2	1	2	1	16	51	197	1	2	2	2	10	0	0	1	1	1	23	0	4	12	1	6	6	21	5	0	14	0	9	38	24	7	2	0	12	0	58	3	1	92	5	9	9	19	0	1	0	4	14	86	1	3	5	2	35	9	2	6	2	1	8	8	25	14	0	0	3	1	0	0	0	4	0	63	2	16	3	0	45	1	3	0	0	1	0	6	1	64	2	13	3	3	318	0	0	0	66	17	0	5	23	36	2	1	0	20	0	0	15	14	5	2	0	2	0	20	0	1	2	6	3	101	1	0	6	5	50	2	23	1	16	3	3	90	21	6	1	2	1	5	22	1	2	5	5	0	10	4	3	0	4	1	0	8	17	4	2	1	0	10	14	1	3	19	5	1	6	9	2	87	5	41	39	0	7	10	12	5	1	24	12	0	0	3	13	58	145	43	2	23	5	87	85	2	0	1	7	4	182	3	8	5	2	3	5	108	169	0	3	20	0	11	25	0	13	3	81	38	38	89	102	0	12	60	35	9	48	0	14	18	0	3	13	2	1	0	4	5	455	0	3	7	13	162	31	15	25	7	7	3	4	108	3	227	27	2	1	8	10	9	9	3	64	3	10	15	27	58	1	77	0	9	6	38	50	0	5	1	0	9	2	11	65	27	30	1	63	2	106	32	2	6	1	7	4	1	5	40	12	1	0	0	14	1	0	14	0	5	0	8	5	6	2	11	5	2	10	4	0	9	5	11	18	50	17	4	0	4	61	2	7	6	3	7	4	5	1	0	0	3	0	0	4	0	27	5	1	1	264	2	9	8	20	100	5	33	0	7	4	12	20	4	1	14	3	5	2	6	12	9	5	50	5827	0	1	22	12	11	1	2	4	9	58	0	3	1	2	3	6	37	4	35	6	17	3	7	3	3	24	32	4	9	179	33	5	2	46	1	7	58	19	394	1	2	76	8	1	1	2	7	0	7	0	9	3	14	15	1	1	61	7	0	66	15	17	1	25	40	23	35	0	1	14	8	0	3	1	1	0	2	19	2	0	85	12	59	7	7	2	2	16	264	4	18	0	1	2	1	12	3	32	4	346	9	2	1	4	1	9	28	34	0	16	12	9	7	27	5	6	1	86	5	0	1	0	0	2	2	0	3	66	4	0	14	6	15	1	10	22	7	0	13	4	22	14	8	0	0	0	1	9	15	0	1	9	3	0	3	3	2	0	0	0	0	0	11	1	1	0	1	69	38	3	33	7	1	0	13	27	9	12	2	8	7	98	14	36	0	0	41	0	232	0	1	1	0	4	10	0	15	3	6	17	61	78	302	15	239	1	3	8	4	14	19	55	9	5	16	2	1	2	1	3	359	2	20	1	2	11	19	1	0	14	2	0	2	1	2	17	0	57	34	11	12	8	101	1	12	0	180	7	4	12	4	1	2	20	0	256	30	4	0	4	10	10	12	1	19	14	3	13	0	11	7	1	24	0	73	11	0	131	7	45	1	4	1	245	24	5	207	14	6	66	10	28	32	29	32	38	1	21	5	28	9	2	34	11	0	1	6	6	6	10	0	13	3	1	4	52	0	9	0	4	1	3	19	1	40	0	1	1	0	2	8	3	29	0	7	44	0	1	7	29	0	1	6	1	7	11	2	10	6	16	3	1	8	0	9	5	68	96	3	16	92	3	23	3	43	5	1	23	375	1	7	5	6	44	10	16	9	6	18	14	13	20	16	33	0	0	3	13	1	18	16	2	1	12	28	1	5	0	0	5	3	10	0	4	13	4	16	2923	3078	1162	6875	162	7844	3779	2178	54	6130	1696	3	5424	0	0	0	0
p16	0	1	0	1	1	4	1	118	14	3	1	1	13	0	1	8	0	2	3	1	3	11	4	6	3	5	0	5	0	0	1	5	0	0	2	1	0	3	0	3	4	0	61	27	1	1	2	5	0	0	28	4	0	1	0	0	3	0	4	0	1	13	4	1	5	3	0	0	2	2	0	2	0	1	0	21	1	6	2	4	0	0	1	0	6	2	1	1	7	14	9	1	8	15	9	35	0	0	0	1	0	2	0	5	5	4	1	4	3	16	0	0	3	1	5	11	2	2	6	0	2	1	0	1	0	0	15	1	5	4	9	1	4	7	14	2	0	2	8	0	77	1	2	0	3	7	0	57	0	0	10	0	0	25	0	0	1	2	14	13	3	0	0	0	3	12	11	4	4	0	0	0	5	0	2	1	0	6	3	36	21	18	2	1	1	2	0	0	33	2	1	9	0	4	11	1	9	1	0	4	8	0	57	0	2	0	3	0	0	10	0	0	3	0	0	57	80	0	7	8	30	14	4	43	54	9	17	2	0	0	2	0	1	0	6	12	13	7	0	49	8	4	2	1	1	0	1	4	1	6	5	1	136	0	1	0	1	7	6	25	0	2	98	6	0	16	2	4	8	0	48	1	2	7	1	40	4	326	3	18	5	8	4	4	2	8	8	50	0	7	0	13	2	0	0	6	2	0	6	23	1	13	0	0	0	0	1	18	1	1	27	17	15	1	92	19	0	25	5	0	0	0	7	0	23	120	0	8	1	3	11	3	33	13	0	17	3	21	0	0	0	18	0	8	0	16	19	0	0	23	4	10	3	19	0	0	4	2	0	4	17	8	7	0	8	6	1	0	1	0	10	5	4	0	8	1	1	0	0	3	10	6	1	1	0	8	15	2	0	4	14	9	7	1	0	1	2	1	0	100	1	1	0	15	0	8	0	0	0	0	0	1	8	0	0	0	0	2	0	0	4	0	0	12	0	2	64	0	0	7	0	0	19	0	6	2	8	0	0	12	1	0	3	36	2	0	0	0	1	40	7	0	2	0	0	1	5	2	0	28	1	0	10	0	0	0	0	5	4	1	0	0	87	10	7	15	4	0	0	1	1	88	1	0	3	17	1	2	3	2	0	51	0	5	1	76	0	0	0	0	0	11	7	0	5	6	2	5	12	0	12	5	6	0	7	0	0	0	4	2	49	2	2	1	6	0	0	3	5	1	0	207	4	0	3	25	1	3	0	62	22	1	4	3	4	0	0	0	315	0	31	0	0	0	3	0	0	6	0	3	1	2	4	0	0	1	0	0	0	2	0	0	2	30	9	36	0	0	16	8	1	36	47	30	0	14	0	0	25	1	0	2	7	0	1	1	0	0	0	2	3	9	0	3	1	10	5	3	1	4	26	33	2	6	0	8	75	0	3	2	0	0	0	3	18	10	0	0	1	0	1	6	37	2	54	5	11	2	1	24	25	18	12	1	5	0	0	0	15	1	0	7	0	0	1	0	5	76	3	2	14	0	0	30	8	22	0	7	32	0	11	18	5	0	0	3	0	1	0	5	0	2	0	5	2	0	1	2	0	10	1	1	8	1	0	1	0	1	12	0	3	0	22	9	1	0	0	13	1	3	0	8	9	1	0	13	45	0	2	0	13	0	1	0	3	49	4	32	0	0	1	5	0	0	14	0	8	7	3	0	6	1	2	1	1	11	29	0	0	0	2	0	0	35	10	21	0	8	0	1	3	2	11	0	7	4	0	4	0	9	7	0	13	51	7	3	0	28	1	9	17	1	0	0	0	9	0	2	0	1	1	0	2	12	47	0	10	0	1	0	0	0	0	0	0	0	0	2	0	2	5	27	0	2	159	0	0	0	5	3	1	9	0	0	0	1	9	4	1	0	0	0	0	0	1	0	1	1	9	15	4	0	2	2	1	1	10	0	0	6	5	6	0	2	0	23	10	12	36	0	2	0	17	0	1	1	0	4	0	0	1	1	4	3	3	0	2	8	4	12	19	6	18	11	2	0	1	0	0	2	0	0	68	179	7	0	1	2	579	16	2	0	45	91	3	0	10	2	10	0	1	4	2	0	11	0	0	29	0	23	232	42	59	8	3	1	10	53	1	10	3	0	21	16	1	6	0	0	5	0	23	11	0	33	0	191	2	2	2	1	12	1	1	18	4	6	0	1	1	4	2	0	10	3	11	33	1	4	19	0	23	0	0	5	0	0	2	3	4	7	14	0	9	6	0	0	3	11	1	1	22	1	0	10	7	5	1	1	2	0	128	5	49	2	0	6	15	0	3	14	18	1	1	1	1	54	4	1	10	1	13	1	2	6	1	0	2	8	2	0	11	0	4	0	1	13	10	0	0	0	0	0	0	6	65	13	20	2	0	1	3	2	11	11	2	3	2	5	5	0	0	107	3	3	0	0	1	0	0	1	5	0	0	0	28	5	0	0	3	11	4	5	1	0	3	0	0	0	3	9	14	4	2	4	1	0	2	10	1	2	1	1	1	10	10	6	90	2	1	2	2	5	106	3	0	0	10	2	35	2	12	48	0	0	2	2	22	0	0	1	0	5	2	5	0	0	0	0	3	5	5	10	0	0	0	0	0	1	0	7	1	3	0	1	4	25	2	5	51	1	16	0	2	2	2	5	7	5	95	2	12	0	1	3	0	3	7	16	1	5	0	0	5	0	5	5	1	0	0	0	16	10	7	2	0	1	5	1	0	0	1	1	0	3	9	13	3	0	0	2	3	545	0	2	0	0	0	19	1	16	23	5	3	2	0	27	11	2	1	9	70	1	0	30	1	0	0	1	1	0	1	7	0	0	0	0	0	7	0	0	0	11	2	0	0	1	0	2	2	1	0	1	8	0	1	0	4	0	12	5	6	6	4	0	0	2	0	0	21	0	7	14	15	3	2	0	0	20	18	2	4	1	0	14	8	1	3	7	50	10	1	2	1	1	428	13	1	4	0	4	5	14	0	0	1	1	1	57	3	0	6	1	0	2	1	5	7	0	2	0	0	2	2	0	8	0	1	1	6	1	2	1	1	5	4	1	2	6	0	4	1	1	5	0	2	82	0	4	1	29	0	0	8	0	12	3	0	0	0	4	1	8	1	0	1	0	0	8	1	2	0	0	4	4	3	4	13	17	0	0	0	3	2	8	7	2	0	1	1	1	3	4	0	0	2	9	9	9	0	1	0	19	0	0	0	0	38	0	74	352	0	0	47	6	18	0	15	2	1	1	5	21	1	1	3	2	3	2	16	2	3	0	0	0	36	2	15	1	13	13	0	4	2	6	0	0	1	0	0	7	2	0	1	34	14	8	18	2	2	0	0	0	3	0	0	1	30	0	0	13	6	9	1	0	0	0	0	9	0	43	0	2	9	0	3	0	8	0	1	3	0	20	0	0	6	0	8	0	2	4	0	1	4	4	8	5	6	11	4	4	1	0	6	2	4	19	0	1	0	37	0	0	0	0	39	6	3	0	8	14	0	1	0	0	16	1	2	7	8	6	0	0	0	2	3	0	8	13	1	4	2	37	6	5	1	1	4	1	0	0	8	1	4	2	9	5	0	0	7	6	10	0	2	2	6	14	2	0	0	36	3	1	0	3	3	5	0	1	0	0	1	14	1	1	0	3	2	4	2	107	0	83	0	0	5	3	0	2	0	0	7	4	0	0	18	55	0	106	5	0	3	8	0	9	0	1	1	1	0	6	0	4	1	0	2	7	1	4	1	14	0	8	0	2	0	0	14	16	1	8	13	0	18	10	0	0	1	49	21	14	0	0	1	13	0	1	5	3	0	2131	18033	0	26	4	3	31	2	12	56	2	12	171	1	5	4	21	2	12	3	8	3	1	0	3	5	2	0	1	0	0	5	0	0	6	8	2	2	24	0	3	2	0	24	4	13	0	0	0	2	1	5	0	2	1	0	1	2	0	21	0	4	0	0	11	2	4	3	0	3	1	3	0	0	99	8	1	37	20	4	22	0	0	28	5	63	1	27	1	1	5	0	5	0	1	9	0	5	0	1	21	36	7	1	0	8	2	0	11	0	0	10	3	2	1	5	0	0	6	11	0	0	13	0	12	10	0	0	2	0	0	2	7	3	0	1	1	0	1	0	23	4	4	2	5	10	1	0	0	1	0	3	5	12	26	4	1	3	10	98	1	1	11	39	1	8	0	16	2	0	1	4	3	7	1	1	4	0	2	82	7	3	0	17	20	19	4	0	1	10	12	0	3	0	1	0	0	1	2	0	1	10	0	4	0	0	0	0	3	0	0	10	34	6	5	0	0	0	9	28	7	0	2	4	1	2	67	10	0	0	1	1	6	0	0	5	3	1	2	5	10	2	12	0	1	10	7	0	4	2	0	3	1	2	1	7	6	0	6	0	8	13	5	0	4	0	0	8	0	0	0	4	6	0	1	43	0	7	0	1	18	7	0	1	1	0	7	2	1	5	3	0	9	0	13	2	13	4	0	9	0	0	15	0	8	2	0	0	2	9	24	0	1	4	0	7	0	1	1	3	0	2	4	0	1	12	10	5	1	7	0	25	1	0	0	0	6	0	0	20	0	0	8	21	5	0	3	0	3	22	0	0	19	4	1	0	0	2	0	0	15	7	1	0	0	11	0	4	0	19	0	0	0	3	0	10	6	16	0	1	3	39	1	3	47	35	6	2	0	0	2	0	0	0	6	0	0	6	5	13	0	0	0	10	1	8	39	0	4	8	11	27	2	6	1	2	1	25	4	0	1	2	0	0	20	10	0	0	0	0	10	1	52	1	3	1	0	7	0	3	0	0	42	13	15	30	16	1	0	2	0	2	133	4	1	0	46	5	5	1	2	3	6	15	3	5	2	0	0	5	0	14	8	0	3	0	0	0	0	0	1	2	3	0	0	0	1	5	33	0	2	1	5	0	4	0	28	0	56	0	2	0	2	2	0	3	0	3	0	2	2	0	5	0	1	0	15	0	0	52	69	0	0	126	0	10	11	140	0	21	0	11	5	13	1	0	0	0	1	0	0	0	4	0	2	11	11	7	0	5	2	0	3	12	7	4	5	5	0	3	0	0	4	18	1	12	15	0	8	11	8	0	12	11	1	0	8	0	9	0	19	0	15	0	23	4	27	28	39	2	20	1	0	6	20	383	6	0	0	0	14	4	0	1	0	7	6	4	0	0	0	0	37	8	3	8	0	1	36	6	0	90	0	0	2	1	4	3	2	1	0	1	4	9	0	1	0	2	0	0	1	0	0	0	2	0	2	1	19	12	5	11	2	2	4	3	5	0	0	4	0	2	0	0	0	16	23	5	0	0	1	1	2	3	2	2	2	0	6	26	2	3	3	6	4	0	1	1	10	0	22	6	11	4	0	0	16	3	0	1	6	1	0	18	0	0	4	14	11	1	0	0	1	3	2	23	9	4	8	0	9	2	1	0	2	0	2	0	22	1	7	3	5	1	4	0	0	0	25	1	0	1	3	3	63	3	4	0	0	5	3	0	0	5	7	0	12	1	4	7	0	5	1	4	0	33	1	7	9	1	3	1	12	3	2	34	30	5	0	9	16	0	10	7	1	6	66	20	0	0	0	1	6	6	0	6	5	12	0	19	2	3	66	0	1	0	8	0	15	13	2	0	15	5	0	23	2	0	1	2	6	0	4	0	4	0	0	1	2	0	0	10	0	0	35	3	15	0	0	0	5	3	1	3	4	1	0	1	2	2	4	11	0	1	0	8	1	2	0	3	2	6	0	1	2	5	0	26	0	36	3	4	1	0	1	14	17	1	0	3	1	7	0	1	7	6	11	6	2	0	0	1	8	120	2	1	0	12	5	1	2	1	4	7	1	4	0	0	8	0	34	4	3	0	0	9	4	8	0	0	7	1	1	0	2	0	1	1	20	9	1	7	2	0	1	1	1	1	6	30	1	0	10	7	1	14	3	1	2	0	0	2	1	3	9	5	1	33	8	1	1	1	2	1	10	7	9	0	5	2	1	2	22	1	5	2	0	0	4	0	4	96	0	5	6	25	1	0	1	4	0	1	11	0	0	0	2	0	8	2	10	0	0	7	1	0	0	11	0	0	8	6	31	1	5	29	3	12	3	6	0	0	0	0	3	24	11	0	2	0	2	2	1	0	823	1	0	0	10	0	0	0	0	1	9	2	7	0	0	0	7	0	1	12	2	0	22	0	1	0	5	7	6	5	16	3	4	0	1	0	4	0	0	0	1	0	8	0	0	12	5	0	4	0	2	1	1	2	12	15	1	0	0	1	2	5	17	2	1	9	77	1	3	0	4	0	31	1	3	2	0	11	0	0	0	1	20	1	24	0	0	5	55	8	40	0	4	0	11	1	15	0	1	11	1	20	42	0	1	4	10	3	1	0	0	2	0	0	0	0	3	1	1	0	2	11	0	14	2	0	29	37	2	21	4	0	15	10	6	13	5	0	0	1	0	0	0	4	3	1	6	0	5	1	4	4	0	5	0	0	12	5	0	1	4	1	6	14	13	1	0	0	1	7	0	5	1	0	0	12	780	0	0	2	5	0	1	0	0	2	3	10	0	0	0	0	0	7	3	8	4	1	3	6	1	36	20	0	0	4	0	34	0	69	2	0	5	0	0	132	0	4	2	3	6	0	6	39	3	39	6	30	0	7	0	84	0	10	1	0	5	3	0	0	0	25	0	16	0	1	6	0	0	1	8	1	0	4	3	0	1	0	0	5	0	18	23	0	0	0	12	29	10	4	5	0	0	3	0	19	3	3	3	8	2	1	1	1	14	32	16	5	0	0	11	4	1	1	5	2	5	15	9	0	6	4	2	0	4	9	3	2	6	13	4	1	0	4	18	0	5	6	12	1	2	1	0	2	8	2	0	4	0	1	8	0	1	13	5	46	1	6	28	0	0	0	20	0	0	0	24	0	0	0	34	10	1	1	9	0	2	7	0	2	6	14	0	0	7	0	1	93	0	13	0	1	2	0	1	5	3	1	7	3	0	0	6	0	9	1	0	5	0	1	2	1	1	3	0	24	2	0	6	9	1	0	0	3	0	2	0	1	1	8	4	0	39	0	0	1	0	1	2	8	0	17	0	1	14	0	28	1	2	2	2	0	1	23	4	8	0	0	0	7	0	2	0	3	0	4	0	0	7	5	7	0	4	3	17	3	0	2	0	2	1	0	7	3	1	0	14	0	0	0	1	3	23	1	0	0	381	4	4	12	0	0	0	6	8	132	3	1	6	2	0	2	0	0	0	49	0	0	9	0	1	12	2	13	1	21	2	0	3	0	0	3	0	0	33	12	0	0	2	1	0	0	17	0	0	1	0	7	1	2	0	13	3	7	0	1	0	2	3	0	30	0	23	2	6	28	0	9	0	0	5	1	83	2	137	66	22	9	3	117	2	1	0	17	0	0	1	1	2	0	0	0	9	6	7	12	12	78	2	2	1	0	0	1	2	0	2	7	10	10	0	0	81	0	21	7	2	5	0	2	2	1	2	4	14	2	15	1	1	9	0	16	2	52	0	0	2	21	0	0	0	1	9	0	1	12	2	3	2	0	0	4	2	20	61	0	14	1	16	12	3	1	26	6	1	3	1	14	6	0	5	7	3	7	49	1	23	16	17	3	38	11	3	0	0	16	1	0	4	0	0	0	17	0	42	6	0	0	13	2	0	0	0	69	0	0	1	2	1	15	22	3	0	0	0	0	1	0	6	0	24	0	0	0	5	4	18	25	15	0	0	6	1	0	0	0	2	32	1	8	25	6	16	1	0	0	0	0	5	0	0	6	12	3	17	8	0	0	0	0	11	2	54	0	11	6	4	0	0	6	7	0	0	0	1	0	9	8	8	0	0	0	102	41	0	2	0	9	1	0	3	4	16	0	17	1	1	0	16	0	11	0	4	11	9	2	5	8	29	0	0	0	0	25	0	0	1	4	0	0	5	0	0	0	0	0	0	2	1	5	31	0	0	3	7	24	5	30	5	1	2	3	26	0	14	0	2	0	0	1	0	1	5	1	12	4	1	6	2	1	1	9	7	4	1	3	7	3	83	13	0	0	6	0	2	22	1	3	11	0	1	0	1	0	3	2	5	1	3	1	0	0	8	0	3	4	32	2	0	2	0	1	2	5	54	0	44	84	28	9	2	22	2	8	1	0	1	0	0	13	7	0	6	5	2	69	0	21	0	15	9	0	0	6	0	4	0	3	2	0	18	0	11	0	1	2	8	3	0	0	6	3	3	9	0	0	11	14	2	8	11	0	0	0	0	0	0	0	0	1	0	0	15	0	18	0	0	0	28	8	0	2	20	4	5	1	0	0	0	5	0	1	0	16	30	1	17	19	0	3	1	0	1	3	0	7	4	0	0	3	1	25	2	1	2	22	22	6	0	3	0	2	3	9	0	0	0	0	1	0	1	8	0	1	0	0	0	3	10	0	0	0	3	1	7	26	10	0	0	0	3	2	1	0	3	1	2	0	14	6	4	1	0	10	2	1	0	7	0	0	0	2	8	1	21	3	0	1	5	3	4	2	0	5	2	0	1	18	5	5	6	14	12	0	9	0	1	7	0	0	4	27	0	8	1	1	1	19	0	0	0	0	1	2	3	0	0	18	22	5	9	1	0	2	6	0	1	8	3	1	7	5	0	23	86	0	1	0	0	1	2	2	4	0	2	0	24	10	2	64	3	0	4	2	33	2	9	0	13	0	8	1	0	6	0	0	1	8	1	58	3	0	0	0	0	24	11	1	7	10	0	0	1	0	3	0	28	3	1	0	14	3	0	0	5	0	0	103	0	14	1	0	63	5	6	6	0	0	0	0	5	0	1	0	3	0	0	1	2	0	0	0	1	8	0	31	1	0	9	3	4	0	0	7	0	1	0	0	13	3	1	2	0	1	8	0	28	0	5	0	8	0	0	4	3	18	35	3	6	0	5	2	6	0	14	13	20	0	1	0	0	2	4	9	4	1	11	2	25	0	5	1	0	3	5	0	6	0	0	12	0	0	9	4	55	1	9	1	2	9	0	0	4	3	23	7	0	1	0	9	4	4	0	35	0	13	6	0	8	39	166	0	0	40	18	0	53	1	0	0	27	6	6	13	2	6	2	2	61	0	7	0	3	23	0	2	0	4	0	1	0	4	6	0	10	11	54	0	1	0	3	0	0	0	0	8	29	1	17	0	486	0	5	2	7	2	0	0	1	7	1	10	6	2	1	2	8	0	0	0	1	0	10	0	1	10	3	0	1	0	16	1	10	8	14	1	5	7	14	4	6	0	4	10	0	0	303	5	0	0	5	4	8	0	0	0	37	2	0	1	1	1	2	4	14	57	3	0	18	4	0	1	6	30	0	0	0	3	1	0	2	31	1	0	2	4	0	9	8	33	1	6	1	3	5	0	0	0	23	0	4	4	10	3	0	1	10	0	0	7	7	1	0	21	0	0	5	5	4	0	2	0	0	50	0	9	3	3	0	0	21	29	5	36	2	0	0	1	20	0	2	0	6	0	2	0	8	0	3	14	71	15	10	2	0	4	3	0	0	2	1	0	17	28	1	0	3	0	0	0	0	2	1	36	3	0	0	0	3	1	41	0	3	1	0	0	0	4	9	25	8	41	118	0	0	2	4	7	2	22	4	0	3	3	7	1	0	1	4	19	0	1	3	3	1	0	2	133	3	35	1	11	41	0	16	0	0	6	0	4	17	0	4	15	2	1	2	2	7	0	4	0	0	0	0	0	0	0	1	31	0	1	30	3	17	2	5	10	1	0	0	1	9	2	0	14	0	6	3	21	2	1	1	0	14	9	3	0	6	1	3	2	2	0	4	2	0	3	0	3	0	17	2	3	4	0	0	43	6	1	0	0	20	3	0	28	9	0	2	0	0	9	0	17	1	2	3	12	9	3	0	0	1	0	6	9	0	0	3	15	1	9	4	2	0	1	1	1	1	0	0	0	0	0	0	10	1	1	0	1	0	0	0	0	0	0	0	3	0	2	0	44	0	6	344	13	40	2	8	10	2	1	4	73	3	1	5	7	5	3	2	3	1	0	0	40	6	0	33	10	1	0	8	190	0	7	0	1	0	1	450	759	1	3	12	0	27	2	5	1	8	0	5	1	19	0	0	12	0	1	97	0	0	0	1	0	6	0	104	24	4	19	81	2	0	15	3	1	1	0	4	1	0	0	0	0	18	1	2	0	0	0	0	4	0	5	23	17	2	10	34	0	0	17	1	1	0	3	5	0	7	4	83	2	2	1	3	29	0	12	0	5	3	0	0	1	27	3	17	1	31	0	0	2	13	1	7	0	4	2	4	3	4	2	12	1	15	2	1	0	14	3	8	3	17	11	5	24	41	76	4	0	15	12	0	8	0	3	0	3	2	20	2	8	0	0	0	3	3	4	0	4	0	16	1	0	227	0	11	0	5	0	4	2	0	20	1	5	1	1	0	3	6	2	0	1	0	1	10	10	2	0	1	0	1	18	1	5	1	3	5	0	4	20	0	1	0	26	6	3	19	0	0	0	29	9	8	88	7	4	0	10	0	0	2	0	0	0	5	29	37	0	58	2	0	5	0	1	0	7	23	1	2	0	20	0	21	2	5	6	0	18	0	0	11	1	8	0	3	0	1	0	0	0	0	0	0	14	3	0	5	2	0	0	2	1	336	4	53	23	10	31	0	0	11	4	0	0	54	0	3	0	0	63	1	9	2	0	3	4	0	4	0	0	2	0	0	17	25	1	13	1	0	0	1	8	1	24	1	13	0	0	3	1	3	1	0	0	7	2	0	0	1	14	0	0	0	9	1	0	0	4	1	8	4	0	1	0	113	4	0	1	0	0	13	3	18	0	31	1	0	1	1	224	0	0	0	0	0	2	0	0	2	1	5	10	1	2	1	3	1	11	0	1	1	95	0	27	1	1	10	4	1	0	11	10	0	0	0	3	7	3	2	1	7	0	0	21	21	22	0	2	39	6	4	0	9	3	6	7	2	8	0	6	0	0	4	0	10	3	0	0	7	48	2	1	15	0	1	0	2	1	10	0	4	0	0	3	2	34	10	93	3	21	2	0	5	4	11	8	7	14	7	0	2	0	0	9	13	1	0	3	7	0	5	0	4	0	4	2	1	1	11	1	3	1	5	0	1	5	2	1	0	1	0	0	1	0	2	4	3	9	2	2	6	1	0	6	0	0	4	4	10	76	12	1	5	2	14	28	57	0	1	0	9	3	0	6	11	8	13	3	0	1	0	1	0	3	23	1	3	7	11	1	3	0	9	0	0	0	0	2	1	3	0	0	0	7	47	4	10	1	0	1	7	1	0	1	15	3	2	0	0	1	9	0	1	3	16	4	0	0	0	2	2	0	20	0	3	1	2	14	5	5	0	6	0	2	2	0	9	0	5	0	2	0	0	1500	0	1	1	2	0	17	4	0	200	0	80	1	1	0	1	1	3	1	1	0	0	1	8	6	6	5	0	66	2	17	10	4	0	0	29	0	0	6	2	45	253	20	25	0	1	0	2	5	1	0	8	3	1	2	0	0	0	2	8	1	1	2	14	2	2	1	1	45	1	1	0	44	24	0	5	1	0	60	0	0	0	0	0	24	1	3	0	3	3	13	0	0	0	21	0	0	12	2	0	0	5	2	24	2	1	0	14	7	1	12	3	0	0	0	8	2	5	61	6	4	5	8	4	3	3	0	4	6	0	0	6	1	2	13	6	0	1	9	0	3	0	147	10	7	4	1	0	0	0	1	13	0	1	0	1	1	2	4	63	0	0	0	17	0	2	1	0	24	4	1	51	0	0	1	1	0	0	2	4	1	18	4	4	2	0	0	0	0	0	2	3	1	22	12	1	0	1	0	5	0	9	20	0	0	0	2	5	0	2	0	125	0	0	61	0	1	1	21	3	1	3	1	2	0	0	24	7	12	0	10	97	8	1	0	0	0	1	11	4	2	0	0	1	4	0	3	0	2	0	0	4	2	2	10	0	5	3	0	3	23	0	1	0	10	57	3	6	10	1	0	0	5	1	86	31	0	2	2	0	0	0	3	3	4	9	30	0	1	4	60	14	3	10	4	81	10	4	17	0	2	22	1	3	1	3	5	1	1	32	0	2	4	12	1	0	2	4	1	1	1	0	6	3	0	0	0	3	0	0	5	14	1	0	1	0	2	0	27	1	3	1	4	0	3	4	6	2	0	2	0	32	0	3	0	6	9	0	3	0	4	7	0	1	1	1	0	11	0	0	0	0	0	0	6	11	4	16	21	1	0	3	0	15	5	0	0	0	0	0	28	18	0	3	10	1	2	7	2	3	6	0	6	0	11	0	0	4	0	2	1	3	1	1	39	5	2	5	112	0	4	0	0	5	0	1	11	0	0	0	4	13	0	0	0	5	2	4	0	2	0	4	3	1	0	2	2	0	10	0	5	0	5	2	0	0	0	20	0	1	3	0	0	0	0	0	7	0	1	4	0	2	3	2	358	0	3	0	1	1	4	7	2	0	2	1	4	8	7	4	0	34	0	0	1	8	7	1	23	11	3	1	22	0	21	0	1	1	0	5	6	0	0	21	0	0	70	121	1	4	4	2	2	23	0	0	7	6	0	4	1	1	10	2	18	0	0	1	4	0	0	0	5	0	0	1	0	0	0	1	0	6	0	1	0	0	0	2	0	1	0	0	0	6	2	4	4	0	1	0	18	13	9	0	0	0	6	2	0	0	0	2	1	0	17	0	3	20	2	0	1	2	1	2	4	12	6	0	13	6	0	2	0	2	1	0	0	0	0	1	2	0	0	4	0	0	2	55	3	3	5	1	3	0	5	3	0	5	1	2	0	25	26	0	0	0	0	0	0	0	0	3	8	4	0	0	9	0	1	5	26	1	11	14	0	2	0	9	8	0	4	0	2	3	8	2	0	1	57	1	0	0	1	2	0	8	2	2	14	0	1	2	1	7	1	4	2	0	0	11	8	0	7	0	8	29	0	0	0	24	1	2	0	12	1	0	1	7	0	3	3	2	0	22	91	0	0	0	14	9	0	17	0	8	11	15	0	26	0	1	0	0	1	4	1	5	14	1	84	2	8	8	2	4	6	23	0	0	1	3	8	25	7	0	6	0	9	0	12	0	6	6	4	2	5	3	6	3	5	8	2	8	1	0	10	0	3	0	14	0	7	18	10	0	6	3	22	161	1	3	29	12	1	1	142	0	0	0	0	26	3	34	0	0	0	9	0	0	5	3	0	4	0	4	1	17	4	1	8	1	0	20	5	4	7	0	23	72	0	4	8	25	19	0	0	5	9	0	0	1	0	56	0	1	0	0	9	37	10	0	3	18	1	0	0	7	1	1	1	100	0	0	6	4	5	0	2	1	1	1	0	2	4	0	1	1	0	1	0	0	6	0	0	0	2	0	5	3	0	0	1	0	4	0	32	0	3	1	0	0	13	6	0	45	0	2	1	1	3	0	0	49	16	10	5	0	71	154	0	70	3	2	1	4	7	0	15	0	4	0	0	3	7	0	0	5	5	1	2	14	4	0	0	11	1	26	5	6	1	0	85	0	2	0	1	0	4	0	0	0	8	0	1	4	0	0	1	10	4	1	1	0	1	3	11	1	0	11	2	2	5	22	0	3	0	3	0	0	5	2	4	5	47	10	0	0	0	1	0	7	5	6	2	0	12	0	0	0	929	1	7	0	0	0	67	2	0	0	0	1	0	4	1	0	3	13	1	2	4	1	0	0	8	1	3	8	0	3	1	20	6	3	0	0	0	2	5	3	7	0	3	1	2	1	1	1	1	0	2	6	8	2	2	3	8	0	1	0	1	3	0	0	0	22	0	2	2	0	0	1	2	1	0	0	0	3	2	8	1	0	2	4	0	2	0	9	7	0	6	5	1	1	2	10	1	3	0	0	5	2	8	0	6	3	3	0	1	0	10	2	1	6	1	0	303	8	107	11	1	6	1	0	3	2	11	2	0	6	4	0	3	14	0	1	2	32	8	0	22	2	50	2	24	1	0	21	64	3	0	5	0	36	39	3	2	18	0	0	1	2	2	6	4	0	0	0	0	0	34	0	2	5	4	1	0	0	5	0	50	0	8	2	3	4	1	1	3	1	0	3	17	1	3	0	5	1	3	0	0	0	13	1	5	4	1	5	1	0	1	1	1	0	0	0	0	0	0	0	0	0	0	14	2	0	26	3	5	8	10	23	10	0	3	0	32	14	10	0	0	0	3	4	1	14	6	0	5	0	29	0	5	8	7	51	0	10	1	12	0	0	11	63	3	1	0	0	2	83	2	4	7	2	0	0	3	0	0	8	6	3	0	0	4	0	3	3	15	2	1	0	0	0	1	6	2	0	15	31	2	0	1	0	0	24	0	3	13	2	0	0	0	0	3	8	0	0	3	0	2	0	1	1	9	2	1	3	2	26	5	5	11	0	0	0	14	0	6	55	0	2	14	1	3	4	0	0	0	5	1	10	4	1	1	3	0	80	0	1	3	0	27	88	2	2	1	7	11	2	0	6	139	1	6	0	32	1	9	19	0	1	23	1	0	2	0	0	0	1	2	3	9	5	0	0	4	7	5	5	0	0	0	0	0	1	2	4	0	22	1	0	0	1	4	0	3	3	11	1	1	1	20	145	31	15	0	0	3	0	5	3	8	6	1	1	2	2	2	1	11	0	42	11	3	0	15	1	54	2	6	1	0	4	1	4	1	0	2	0	37	1	19	0	0	1	1	1	9	0	1	0	2	42	0	2	5	1	11	0	1	6	0	0	2	0	3	0	1	0	11	2	22	0	7	1	3	6	1	0	0	60	1	1	0	8	10	15	2	11	2	3	0	1	0	0	14	5	2	0	1	2	0	4	2	0	5	0	1	6	2	0	5	0	5	4	1	1	0	0	1	0	2	12	2	3	32	5	5	28	1	1	15	1	2	0	4	3	11	0	3	0	2	3	1	1	10	2	1	0	1	2	5	7	0	0	7	0	0	2	5	0	9	0	2	0	26	0	9	1	0	0	7	0	0	0	0	2	0	0	2	8	4	3	0	2	1	3	0	22	5	10	5	1	2	1	1	0	0	3	1	21	0	7	7	2	2	13	3	29	0	0	23	4	145	2	44	37	136	1	0	1	102	0	4	14	0	1	5	12	7	0	0	0	0	7	36	1	2	0	3	5	2	0	2	7	1	33	0	15	5	2	1	0	0	37	0	0	5	0	7	0	3	1	8	5	5	14	0	1	1	2	0	12	1	0	1	34	9	6	4	5	18	6	8	5	0	4	2	19	1	18	1	14	27	0	7	13	6	3	0	0	1	1	0	15	29	13	0	0	65	1	5	5	1	15	1	0	0	0	1	5	3	4	6	1	51	0	1	0	0	0	1	0	1	0	0	0	1	0	2	7	25	236	0	0	2	0	2	1	0	0	0	0	2	1	0	1	2	7	0	1	0	6	1	0	0	3	3	0	6	0	1	1	2	6	6	0	0	5	2	0	7	23	1	0	5	0	19	0	1	11	7	13	0	1	16	0	79	1	0	5	0	11	20	0	0	30	5	4	16	3	4	6	87	0	0	10	5	2	7	14	23	0	0	3	2	1	0	0	11	1	0	13	1	8	0	10	3	0	3	5	9	3	0	9	2	40	1	2	0	0	0	0	1	69	13	31	0	0	0	3	0	2	45	1	1	7	27	6	0	0	13	0	1	0	4	10	0	1	0	1	0	10	0	7	0	0	15	0	1	0	4	39	114	98	13	0	0	0	3	9	1	1	14	0	2	4	12	2	0	0	3	3	0	7	1	2	0	4	1	4	1	74	1	4	13	1	0	0	1	1	0	2	1	0	49	0	15	0	3	13	0	38	1	0	1	0	0	0	2	0	4	2	0	17	1	1	0	13	4	2	2	0	19	3	1	4	3	13	35	1	0	6	2	2	4	1	0	4	7	0	8	3	0	1	3	0	6	2	1	3	0	3	1	8	0	1	0	0	0	6	0	15	0	4	0	19	10	0	0	11	0	0	29	1	1	1	4	0	0	2	30	14	5	0	22	3	1	11	0	12	9	8	25	9	0	0	9	3	22	2	0	12	6	1	1	20	1	0	32	0	0	6	0	13	0	0	29	2	1	2	0	2	3	1	12	8	0	23	5	1	3	7	0	8	3	0	3	10	2	3	10	4	2	5	0	0	9	0	1	0	1	0	1	1	12	0	4	1	0	2	3	7	12	0	2	1	2	16	0	1	1	7	0	1	0	10	4	0	0	0	0	6	7	0	9	2	2	5	1	3	1	1	1	3	3	5	0	2	1	0	95	0	16	6	3	0	3	1	0	0	0	7	0	2	20	3	0	2	4	3	19	1	0	4	1	49	34	7	51	10	0	0	5	0	0	194	1	7	0	2	6	0	0	54	1	2	0	30	2	0	0	1	0	8	21	7	8	0	4	1	1	2	1	9	1	0	5	0	1	5	16	2	0	4	1	0	1	5	9	0	1	11	13	7	0	3	0	0	4	0	13	0	1	38	4	0	22	2	11	6	0	5	17	2	0	3	13	3	122	6	11	68	3	0	0	15	1	4	4	2	0	0	2	15	16	8	4	13	0	2	0	1	0	24	20	29	7	13	2	0	8	0	0	0	2	0	2	2	100	11	12	0	1	0	4	0	2	22	0	0	0	1	1	18	0	3	12	28	0	0	1	0	2	0	1	4	9	13	1	0	0	5	5	112	1	2	16	1	3	6	2	0	1	0	0	6	3	4	0	1	4	7	9	1	2	0	6	16	15	0	1	5	1	0	2	0	1	0	53	4	110	0	1	3	10	19	1	0	1	2	7	2	0	1	0	0	7	2	13	9	6	4	3	4	5	3	3	20	6	0	0	1	0	72	0	5	19	4	2	14	59	0	6	0	0	4	8	0	0	8	16	10	4	13	0	1	3	1	6	1	6	11	7	3	3	2	1	14	5	0	1	37	15	2	11	5	0	0	266	2	20	0	40	6	0	0	1	0	1	7	0	0	0	4	7	8	16	2	0	1	0	2	0	15	5	2	0	0	20	5	13	4	8	18	0	1	10	0	2	57	26	0	6	1	2	3	0	2	0	3	3	6	5	0	9	48	33	2	3	12	0	5	2	3	13	1	3	3	2	3	1	0	0	0	1	7	0	56	5	6	1	7	2	3	4	0	0	13	55	117	3	0	0	0	5	3	4	4	1	11	0	0	1	7	2	484	2	0	2	0	1	0	10	7	3	6	7	0	11	4	8	7	0	2	5	0	0	0	0	0	0	1	1	1	1	1	3	13	8	0	0	0	0	0	2	11	9	16	4	4	3	16	3	33	1	1	26	1	12	1	3	12	54	1	1	3	0	13	5	1	7	1	8	10	5	12	13	0	0	1	0	3	1	4	24	0	1	45	5	6	2	4	34	0	8	0	2	0	0	0	0	5	0	24	0	0	1	0	3	10	0	1	0	0	3	2	11	3	5	0	3	2	2	5	6	1	2	2	1	4	31	0	2	2	37	1	3	0	0	3	1	0	0	1	18	0	0	5	0	3	22	1	25	11	1	7	3	1	5	80	0	1	0	0	0	1	2	0	2	2	2	0	0	2	7	6	3	6	55	11	3	2	2	40	0	1	1	2	0	6	0	2	4	18	4	0	8	15	0	3	0	1	0	4	1	0	14	1	11	0	0	0	1	3	6	2	4	1	2	0	0	1	70	12	65	0	0	15	0	3	1	0	8	1	7	2	1	4	0	0	0	2	0	2	2	0	0	0	1	3	1	0	2	10	0	0	5	0	2	5	3	0	3	2	4	1	3	1	3	21	3	5	0	10	0	0	0	4	3	0	0	0	7	2	4	0	1	0	3	1	19	9	1	16	1	0	0	1	29	0	5	12	1	5	35	7	0	1	0	33	1	0	7	0	14	1	87	21	4	0	20	1	0	0	0	1	1	1	3	1	5	0	1	3	0	5	8	5	0	11	0	19	6	0	94	4	0	3	2	2	4	0	59	7	0	0	1	0	1	2	46	4	0	1	5	0	0	3	1	8	0	1	1	8	10	0	0	12	0	29	2	1	55	38	2	0	1	4	0	2	0	1	1	0	0	6	1	16	0	8	0	0	1	0	14	0	1	0	14	0	0	2	1	0	0	1	5	0	1	6	2	0	2	3	41	0	24	43	2	0	14	0	1	5	1	103	0	10	2	1	6	6	26	20	0	0	9	72	0	1	9	8	4	0	0	0	8	2	11	0	0	2	0	2	5	0	0	3	8	0	0	0	0	6	0	0	0	0	0	3	2	2	5	7	3	3	20	1	6	20	0	1	4	5	10	0	0	33	0	3	0	7	15	0	5	4	0	1	1	12	3	1	0	1	0	27	5	5	44	0	3	2	0	15	2	8	1	27	3	22	0	1	1	1	22	1	0	0	2	6	6	12	0	11	5	5	0	58	1	4	0	1	0	1	0	0	1	2	1	0	3	1	0	0	1	2	1	38	0	0	8	5	0	2	0	7	0	0	3	1	0	7	5	4	1	3	11	0	0	2	31	1	3	1	4	15	2	23	1	0	0	0	0	0	1	0	0	3	12	1	11	0	4	0	1	12	2	3	3	0	5	0	3	9	3	0	20	0	2	3	0	112	1	0	111	0	7	2	15	1	209	1	5	0	0	0	0	9	0	3	0	2	26	10	3	6	8	0	2	4	3	0	66	7	31	0	0	0	7	1	5	3	5	0	0	474	55	10	0	0	3	0	0	1	4	0	9	3	1	26	42	40	25	0	0	2	21	3	0	0	0	2	3	2	43	14	1	0	0	15	1	399	0	1	7	4	0	5	2	0	1	29	2	0	30	83	8	220	1	0	1	108	3	4	0	2	0	9	1	8	3	1	1	0	1	0	2	4	24	34	36	3	1	2	0	0	15	9	4	3	37	5	11	4	3	7	28	0	12	0	4	4	1	0	0	0	3	1	0	12	2	1	0	0	5	1	1	4	4	0	2	16	2	15	0	3	0	7	69	3	0	9	5	0	20	2	6	1	0	4	7	0	472	0	2	2	7	3	1	0	9	0	2	219	0	7	2	3	24	5	23	2	0	1	10	7	7	0	7	0	1	0	5	11	1	2	0	2	0	1	2	0	3	1	0	1	0	6	41	0	6	0	0	2	1	39	1	4	21	15	7	2	4	0	4	23	3	7	3	10	5	11	3	2	1	1	0	0	10	37	0	4	1	1	0	12	0	0	10	0	9	3	0	3	0	0	0	0	0	1	47	0	6	0	4	124	6	0	0	3	8	30	0	28	0	0	0	5	3	1	3	4	1	4	3	5	9	2	4	0	0	1	0	5	2	3	1	4	1	6	1	2	4	1	0	38	0	52	0	0	16	3	1	0	14	7	0	3	1	0	60	0	6	2	30	1	19	2	19	4	155	92	32	0	0	1	4	1	0	3	0	0	8	11	1	11	0	1	11	1	2	11	3	19	20	7	6	0	6	11	1	4	67	0	17	0	0	211	1	8	51	93	0	2	15	4	5	0	3	4	1	0	1	68	7	4	9	7	0	3	0	3	27	1	2	18	0	0	1	18	0	0	11	8	6	0	1	13	15	22	3	0	4	0	0	0	16	2	0	10	2	2	0	48	1	4	0	1	3	6	0	15	37	2	0	108	0	8	0	11	5	1	26	4	2	1	6	2	0	5	0	7	3	2	6	11	0	0	1	0	0	1	2	24	8	5	0	5	0	9	0	0	0	0	1	1	39	0	11	17	7	0	0	0	0	7	12	0	0	7	5	0	2	0	1	2	61	3	11	4	11	0	0	0	2	39	0	6	26	0	0	46	1	21	1	1	0	0	10	3	0	1	0	2	0	6	1	4	36	1	6	3	0	6	1	2	18	0	2	18	9	0	1	0	0	0	0	1	4	30	4	0	1	0	0	0	27	0	0	0	2	301	0	1	3	6	7	1	8	0	3	9	367	1	4	0	1	6	1	0	1	5	0	1	1	1	0	7	0	2	4	0	0	0	0	5	1	0	0	8	0	2	0	0	7	1	0	1	0	1	1	1	4	0	62	0	4	4	76	0	5	9	4	0	1	0	6	0	9	3	2	3	2	35	1	1	18	2	10	3	0	2	46	0	3	0	0	6	39	0	0	0	1	0	0	4	0	0	3	5	20	4	0	2	2	4	2	0	1	11	5	0	3	0	2	3	3	1	0	2	4	0	0	4	8	35	2	1	2	12	2	0	0	0	0	6	4	1	1	0	0	0	4	0	9	4	23	49	65	0	779	2	3	2	1	0	0	25	10	4	3	5	1	26	23	0	2	2	2	28	87	0	11	2	0	2	0	0	4	0	21	7	3	2	0	4	21	6	0	4	0	0	0	3	1	1	0	3	3	34	0	0	23	0	19	2	1	18	0	3	2	9	8	1	1	0	0	3	4	1	6	0	0	0	22	7	3	0	5	9	0	6	0	10	1	2	1	1	0	12	2	1	11	20	0	32	0	14	20	3	3	27	44	1	0	2	0	0	0	9	5	8	3	8	0	19	15	6	0	0	0	1	1	1	1	14	0	1	93	1	53	7	2	0	0	7	5	0	0	42	1	4	1	1	2	0	0	3	0	10	1	1	1	10	0	0	12	4	0	0	83	0	11	2	3	0	0	23	0	14	7	2	0	4	2	4	23	88	0	6	4	15	2	0	0	2	1	2	1	3	0	7	51	4	3	0	0	0	14	0	7	1	69	22	0	1	0	1	1	33	1	0	0	5	2	0	0	4	0	0	0	4	3	0	6	20	59	0	1	19	15	1	0	0	0	2	13	3	13	1	0	4	0	3	12	19	2	0	0	51	22	7	1	17	13	0	18	19	4	1	0	20	9	4	7	1	0	2	8	0	0	5	24	14	0	10	1	0	2	1	2	6	4	2	0	4	0	2	8	0	1	1	1	30	9	4	2	1	1	5	0	1	2	53	15	0	0	0	3	4	0	0	0	2	12	0	4	1	0	1	0	6	9	0	35	4	0	0	2	3	6	1	1	0	1	1	0	15	0	0	1	10	1	52	0	8	0	2	14	0	0	8	0	2	3	12	3	64	4	3	9	3	2	2	1	4	0	0	15	4	638	3	0	22	0	0	0	6	1	3	0	0	5	0	0	1	9	0	2	16	2	2	6	17	11	0	1	18	0	5	1	0	0	9	0	5	174	5	1	0	1	4	34	9	2	8	7	1	2	31	9	11	1	4	3	5	2	0	3	3	0	13	21	0	7	0	20	4	19	0	2	0	0	0	0	2	10	0	0	1	1	1	0	2	17	12	2	0	0	7	0	3	3	1	17	0	0	1	4	0	0	7	0	0	0	0	7	0	22	0	13	14	8	19	45	0	0	5	9	1	0	0	1	14	2	2	0	3	37	2	9	0	1	0	0	276	5	0	2	5	1	6	0	0	0	0	2	1	0	1	0	1	113	1	0	1	6	3	29	6	0	0	4	17	6	0	0	2	3	0	1	0	16	0	1	2	26	2	8	13	1	0	1	0	1	7	5	15	1	0	2	2	1	0	7	1	0	9	28	2	185	0	6	0	0	23	7	1	11	7	2078	6	0	7	28	8	0	0	0	0	6	0	85	0	0	0	3	12	0	3	0	8	4	10	1	0	0	1	1	7	4	1	9	6	1	10	0	4	0	1	1	5	4	19	2	0	5	35	5	0	28	44	2	4	24	3	0	0	0	0	0	0	2	0	1	3	1	8	10	1	26	0	4	1	25	0	6	0	31	6	2	137	0	0	4	0	4	2	45	0	5	59	10	0	0	0	4	0	0	0	4	19	7	14	4	1	4	4	3	2	0	0	10	2	1	6	4	18	43	5	0	1	104	1	0	10	3	28	4	2	13	9	0	0	0	0	1	13	5	0	9	14	13	0	0	75	0	1	8	0	1	0	0	0	0	118	0	3	0	0	5	1	6	1	2	33	0	3	1	0	1	13	3	3	0	2	6	1	0	10	0	57	2	1	67	2	1	2	1	2	0	0	0	0	2	2	0	7	16	0	0	0	4	0	0	13	2	2	142	0	4	0	2	0	2	2	3	4	0	27	1	69	14	8	9	0	1	0	0	19	1	0	0	0	0	28	1	8	0	25	0	1	0	0	0	26	2	4	0	1	7	3	0	0	1	1	3	29	2	1	1	23	2	0	1	2	3	0	45	1	56	4	2	0	1	0	0	0	3	5	2	13	0	0	1	37	23	0	8	0	17	3	2	0	19	2	1	2	2	0	0	1	1	1	12	0	21	11	0	0	21	0	27	2	1	4	1	0	8	0	0	0	0	1	0	0	0	19	4	0	5	0	5	1	12	4	0	0	2	5	5	5	5	2	3	0	23	1	4	0	1	1	3	0	3	3	0	0	0	0	4	0	1	1	3	0	0	1	0	0	0	2	3	8	22	0	5	1	0	0	0	0	9	1	1	12	1	2	2	3	5	2	8	23	0	0	0	1	1	4	3	40	1	5	1	0	0	0	12	0	0	4	0	3	13	0	0	0	0	53	0	12	0	0	0	20	0	12	16	3	16	0	3	0	0	0	0	0	0	1	1	0	28	0	2	2	0	0	1	0	3	0	3	3	0	0	11	1	2	0	1	4	0	0	1	0	1	0	1	0	0	1	7	3	4	2	4	0	1	1	33	0	13	7	2	0	1	0	0	1	0	0	0	0	0	4	7	12	0	5	6	0	0	0	2	1	0	0	51	1	2	2	5	17	3	1	1	1	3	0	3	13	25	1	2	2	18	3	2	0	0	1	4	1	2	2	4	2	0	1	1	49	77	9	1	0	13	0	0	1	19	13	0	2	2	0	8	0	0	9	1	1	3	0	4	0	0	27	0	6	4	2	7	6	0	0	1	1	3	1	3	0	1	13	4	8	0	0	15	10	6	4	0	0	0	0	1	6	4	1	10	0	4	1	3	0	3	0	0	0	9	9	0	0	0	11	1	1	3	0	0	3	3	5	1	13	16	4	0	1	19	3	1	3	0	20	0	16	0	5	34	0	0	3	0	11	0	0	1	1	9	0	1	0	2	2	0	2	6	2	5	11	3	0	2	0	1	0	0	1	1	1	3	4	2	1	0	0	3	3	2	2	17	0	14	2	0	0	1	0	5	1	3	0	32	1	1	6	16	0	22	3	6	12	16	0	1	0	3	13	0	0	4	1	14	0	0	0	13	0	6	2	0	7	1	0	20	45	0	1	0	0	18	3	2	0	127	33	15	1	20	79	5	29	0	10	6	1	4	11	10	0	26	2	4	1	8	12	0	5	3	0	1	5	11	8	0	4	0	1	0	0	5	0	3	1	1	1	5	0	3	13	5	0	46	66	0	0	6	3	0	1	1	0	0	1	8	1	0	2	1	0	0	1	0	11	0	3	5	0	0	0	4	0	1	5	8	6	0	11	0	1	0	2	1	0	3	9	3	1	3	0	11	0	1	105	1	0	12	3	8	14	1	5	1	26	1	250	2	6	4	6	9	5	3	0	1	1	3	0	3	2	1	1	0	6	0	13	1	12	1	0	1	1	7	0	1	0	11	1	0	2	1	1	57	2	11	1	3	0	15	20	5	3	0	22	2	3	4	14	0	1	0	0	19	0	1	4	0	1	1	0	0	25	0	1	14	2	15	4	0	11	0	4	2	1	1	28	6	7	1	31	3	3	1	0	4	142	0	2	1	1	3	45	5	0	1	4	5	2	1	1	6	0	0	0	4	0	3	2	3	0	1	1	2	21	3	51	22	1	0	2	1	0	0	1	0	10	13	0	4	0	2	2	1	1	0	5	3	0	5	5	0	18	2	0	3	7	42	19	17	2	0	10	4	1	2	4	7	18	2	0	0	0	3	1	0	0	2	3	0	13	0	13	1	0	2	1	2	45	10	1	0	7	0	10	8	2	12	7	0	0	11	0	1	0	1	2	1	50	0	38	0	14	0	3	0	1	14	331	3	0	0	17	0	0	0	0	0	1	3	9	0	6	2	5	2	0	0	0	10	2	0	29	0	0	37	3	0	0	0	2	0	4	0	4	99	13	3	45	25	22	0	0	0	5	3	10	0	0	0	0	6	8	0	7	1	24	17	0	5	1	2	0	0	0	5	0	5	3	0	0	0	5	1	0	12	1	2	0	0	0	0	0	0	0	57	4	0	0	0	1	0	1	2	1	5	0	37	0	0	0	0	5	1	1	0	0	0	0	1	0	29	0	0	1	1	8	14	0	6	231	0	19	2	0	1	0	13	0	0	6	1	0	1	0	3	7	1	1	2	0	23	0	4	1	2	2	1	0	3	0	0	2	3	2	6	0	3	0	0	14	84	0	0	9	3	50	17	5	5	0	16	0	165	15	1	110	1	1	0	0	6	2	7	4	1	1	0	1	2	3	31	10	1	0	4	13	4	1	49	0	2	9	6	4	5	0	3	0	15	5	3	1	2	0	1	8	0	21	11	2	3	0	0	1	0	2	4	7	3	4	9	1	1	0	1	0	16	14	4	7	1	1	2	0	14	1	0	5	1	0	1	2	1	8	6	1	1	6	2	0	9	1	2	2	2	0	0	7	4	0	0	5	0	0	0	1	0	5	6	9	9	3	4	44	74	0	1	30	1	3	5	0	0	8	1	6	25	8	24	10	4	1	1	5	10	8	1	35	0	5	0	0	50	0	7	0	2	0	0	75	0	0	1	94	149	97	3	0	0	0	0	4	2	1	0	8	0	36	1	0	2	8	0	7	2	0	2	2	10	0	0	10	0	0	0	1	3	7	0	15	13	3	12	31	13	1	0	0	0	1	33	4	1	0	0	0	9	0	1	4	10	1	2	0	2	3	14	8	0	10	108	4	0	3	0	1	0	0	9	9	1	0	7	0	0	0	0	3	11	0	5	2	1	0	0	0	3	0	5	1	5	1	0	12	31	0	2	3	0	0	0	1	0	3	1	5	0	14	3	1	10	3	21	6	0	8	8	14	5	1	1	5	2	4	2	7	0	10	6	1	2	0	2	5	16	7	0	20	0	11	1	2	2	10	0	3	1	2	0	0	2	0	0	1	5	27	1	1	2	7	0	8	4	15	0	17	17	1	0	9	3	3	1	2	2	0	1	1	2	3	0	17	2	33	0	4	6	1	0	2	8	0	0	0	0	1	12	5	4	1	3	0	8	2	2	0	0	20	11	2	2	6	4	0	2	0	28	0	5	14	3	29	0	0	3	3	9	0	2	10	4	2	0	2	0	1	0	2	0	1	35	7	0	2	1	12	0	1	11	13	2	3	2	12	2	19	0	43	0	4	13	54	2	1	0	2	1	3	4	15	0	3	4	136	86	0	0	2	0	0	20	9	1	1	15	3	0	4	7	8	26	0	179	3	1	40	5	0	1	1	0	7	0	1	1	6	2	0	11	7	1	1	0	5	0	10	1	2	3	1	24	2	2	7	0	23	1	0	0	0	10	0	0	0	12	2	18	3	13	87	9	1	0	2	0	9	1	2	7	11	0	5	1	26	0	0	0	6	0	4	0	0	1	0	5	0	0	0	763	2	8	1	0	4	0	7	0	0	0	0	46	0	49	0	8	11	4	11	15	1	4	0	0	6	0	0	6	1	1	2	8	0	19	13	0	54	1	0	1	3	6	0	17	5	6	0	0	0	18	0	0	10	1	0	0	0	0	2	7	0	0	0	0	10	1	7	0	2	202	209	18	1	0	0	6	0	0	0	0	1	23	0	23	0	14	24	13	5	42	0	16	0	0	29	3	0	47	0	16	0	3	14	2	0	4	1	0	1	2	0	12	0	2	16	28	2	0	11	38	8	7	0	41	5	6	2	46	0	2	4	15	0	3	1	0	0	45	0	32	0	0	0	5	0	1	4	16	0	7	1	0	0	21	1	23	20	0	0	3	2	2	0	2	0	4	0	0	0	1	0	0	2	1	15	0	2	0	2	13	9	19	0	2	2	11	48	1	7	0	22	1	4	4	0	1	2	4	2	12	0	0	38	16	3	14	2	0	2	11	0	28	13	4	0	13	13	0	2	2	2	7	5	6	8	0	5	18	0	0	0	11	4	0	0	10	0	20	1	4	1	1	2	3	1	0	0	0	0	17	5	0	1	0	4	8	5	7	0	7	0	0	0	12	6	0	3	3	0	36	1	4	0	12	23	0	1	5	2	0	5	19	0	1	5	17	4	2	0	8	37	30	1	0	5	4	0	7	26	0	0	0	0	3	4	1	7	5	0	3	0	2	1	0	1	5	0	9	7	22	3	10	3	7	4	1	122	2	1	2	3	6	0	1	2	0	1	0	0	0	0	1	39	19	0	1	4	1	9	73	0	10	1	3	4	5	9	2	3	6	26	4	56	7	8	1	1	1	1	7	1	1	5	1	0	7	0	11	6	8	0	16	16	0	5	9	11	24	3	0	0	0	0	0	11	7	1	4	6	0	2	1	1	1	3	11	22	3	0	8	2	0	0	12	12	2	2	45	2	0	0	1	1	1	8	0	10	0	7	0	2	0	2	9	0	1	2	4	8	0	0	0	10	92	0	2	14	3	38	0	0	2	6	0	1	2	1	5	3	1	10	2	1	36	3	1	14	0	2	0	3	1	0	5	2	0	6	0	0	4	7	0	10	1	0	2	19	76	1	9	1	20	2	7	7	0	10	42	0	5	6	1	3	0	1	0	1	0	1	0	8	0	0	6	1	3	2	0	6	0	0	2	0	1	1	2	1	0	2	3	1	0	2	0	1	1	0	4	2	0	6	0	0	6	13	4	5	81	6	0	0	6	0	0	56	1	17	2	3	0	1	7	3	23	1	0	0	3	7	0	0	0	0	0	3	0	1	1	7	2	1	0	0	0	4	4	43	15	6	5	0	0	0	19	3	0	5	16	4	1	7	7	2	80	23	20	17	1	44	4	0	11	9	2	15	0	16	1	2	0	0	5	1	5	19	4	1	5	6	5	1	28	2	5	1	1	6	1	2	0	11	0	67	3	1	7	0	2	29	0	0	0	4	216	11	6	56	1	0	3	15	5	32	0	0	3	9	9	2	0	0	0	0	0	2	2	0	4	1	3	11	0	4	0	3	0	2	4	1	4	0	0	1	0	0	0	6	1	4	0	0	1	0	0	0	0	4	0	1	0	0	1	0	1	1	0	9	5	0	2	1	3	0	0	0	2	0	6	0	0	33	4	0	14	1	0	29	3	0	15	1	10	2	4	0	1	0	0	0	0	1	0	0	0	129	0	10	97	1	1	0	1	0	3	0	25	3	0	0	2	0	1	0	0	1	1	0	0	1	1	2	1	0	3	12	46	0	3	0	0	0	0	0	0	0	0	2	0	0	0	1	0	0	1	3	0	0	1	0	0	1	0	0	0	0	0	0	18	809	0	0	29	9	0	7	4	3	173	0	0	57	32	14	0	1	6	12	0	1	0	0	4	6	0	2	24	3	47	4	0	0	1	1	4	49	11	0	0	3	0	4	0	2	9	3	22	11	1	1	1	0	4	1	1	11	5	2	33	36	0	0	0	0	0	0	2	3	0	418	81	30	2	14	1	0	2	0	12	0	4	4	2	0	0	0	103	19	0	0	0	7	0	3	0	0	2	0	0	79	0	2	0	0	0	0	1	0	0	0	1	1	0	1	0	1	0	2	1	0	0	1	1	0	1	11	0	37	3	0	0	29	1	0	1	0	17	4	1	1	1	4	0	2	3	0	6	1	1	0	1	3	23	1	1	0	7	0	8	2	0	1	7	0	16	1	2	0	0	1	0	57	5	7	0	25	0	19	7	1	1	11	8	13	0	1	0	0	0	27	2	4	6	25	0	0	0	2	1	0	38	2	0	0	6	0	0	3	24	1	1	0	8	0	0	2	26	18	0	1	41	1	0	8	0	0	1	4	0	7	1	1	212	36	24	0	7	2	0	8	10	1	4	2	0	4	0	5	4	4	1	0	5	0	7	0	44	8	0	0	0	14	3	0	1	2	0	0	2	18	0	1	17	0	2	0	0	0	0	5	0	2	2	1	0	1	36	0	1	0	0	1	0	0	1	1	2	1	1	2	3	0	0	1	0	0	2	0	0	1	0	0	5	1	11	0	1	2	0	20	3	9	14	0	0	1	15	2	2	12	8	0	0	0	8	2	5	2	2	1	4	20	1	1	0	1	2	1	0	0	1	1	2	0	11	26	6	1	0	0	0	0	0	0	4	0	2	0	2	0	1	1	4	0	1	0	1	0	1	0	2	0	0	0	3	2	0	0	1	1	2	1	0	0	0	0	1	0	0	0	7	0	0	0	5	1	1	1	0	0	30	0	0	1	0	1	2	0	0	14	35	16	0	0	2	6	0	1	0	0	29	5	12	8	0	0	10	0	75	30	5	3	22	0	3	1	0	0	0	5	1	0	2	7	5	1	0	0	0	3	0	18	1	2	4	0	4	11	1	2	1	0	9	6	6	1	1	3	1	4	0	14	21	3	3	0	0	2	2	12	1	0	2	7	0	0	7	5	11	1	0	63	21	9	12	0	10	3	0	1	1	1	7	5	3	0	0	1	5	9	2	0	1	0	0	9	2	48	2	0	0	0	293	9	2	3	5	0	5	26	0	0	1	0	0	0	0	22	277	21	1	0	0	9	3	2	5	3	8	2	0	13	0	0	18	0	1	2	1	0	0	0	19	0	16	45	4	3	52	1	1	3	18	1	9	3	13	0	6	19	1	21	1	0	8	14	6	7	0	5	12	1	1	0	6	7	0	2	3	0	0	40	3	1	0	5	0	29	5	20	4	19	0	0	3	0	0	3	4	3	0	1	4	21	0	0	0	2	12	1	1	0	0	5	0	0	9	0	27	0	0	0	0	0	148	1	2	3	13	3	328	102	0	4	15	1	1	0	9	0	0	0	0	2	0	7	1	1	0	1	1	3	1	0	0	0	10	9	0	19	6	0	16	4	37	6	38	18	0	6	2	2	9	17	5	1	16	2	0	9	0	3	0	17	0	2	11	3	0	23	76	4	4	0	0	1	0	1	2	0	4	0	3	0	10	10	5	0	151	1	3	51	23	1	1	4	0	1	1	6	0	36	2	3	16	8	1	0	32	3	0	0	2	2	0	3	2	0	1	9	6	1	10	6	7	46	6	0	0	41	2	0	0	0	2	0	0	1	0	5	17	1	2	3	5	2	2	1	0	1	0	0	0	0	0	0	0	6	7	50	5	0	1	2	63	2	51	0	8	3	8	11	0	6	1	0	23	0	1	2	1	0	0	4	1	0	3	0	2	0	18	5	30	5	0	2	13	0	1	12	26	1	8	1	0	10	3	0	6	1	10	1	0	3	0	9	0	2	1	3	3	0	4	7	6	10	0	16	0	3	27	6	0	1	10	0	0	84	10	160	99	50	8	0	0	5	6	16	8422	6889	5	0	18	1	0	2	4	0	13	99	0	0	7	0	0	0	2	8	0	0	1	0	2	10	86	0	1	0	0	3	0	0	0	1	0	7	0	2	4	0	2	3	6	3	0	5	0	0	20	19	1	1	2	9	25	29	0	1	26	8	2	0	5	0	0	0	2	2	25	1	0	2	0	2	2	1	0	0	0	7	2	17	9	0	0	0	0	0	0	0	1	0	26	2	10	1	0	13	0	1	0	0	0	0	1	0	11	0	3	1	0	61	0	0	0	12	2	0	1	13	10	0	0	0	5	0	0	14	6	3	1	0	1	1	10	0	0	0	1	3	15	1	0	0	0	27	0	4	0	0	0	3	25	10	7	0	1	0	0	2	0	0	1	0	0	2	3	1	0	2	0	1	1	5	0	1	0	0	12	8	5	1	2	3	1	1	3	0	48	0	8	9	2	2	8	3	26	2	23	7	0	1	0	18	112	43	6	2	3	0	20	24	0	1	0	5	1	26	0	1	1	1	0	2	50	28	0	0	1	0	5	11	0	1	0	52	9	9	15	37	0	4	14	23	3	29	0	3	8	0	2	2	1	0	0	2	2	41	0	0	6	3	93	13	4	4	3	1	1	2	20	0	54	9	2	0	2	8	7	3	0	9	1	3	5	6	13	2	26	0	3	5	10	15	0	4	0	0	6	0	4	17	4	7	0	7	1	27	10	0	3	0	1	0	2	0	21	2	1	0	0	2	0	0	8	0	2	2	1	0	0	0	3	1	0	1	0	0	2	5	9	5	9	8	2	0	2	37	0	3	1	2	2	0	1	12	0	0	1	0	0	2	3	20	1	0	0	20	0	5	3	3	8	0	4	0	4	0	5	7	2	0	8	1	1	1	1	4	2	1	9	1643	0	0	12	2	6	0	1	2	2	11	2	0	0	1	0	0	12	1	4	0	4	2	1	2	0	2	7	2	5	40	5	1	0	12	0	0	5	5	201	1	0	11	0	0	1	0	5	0	1	2	3	0	7	7	1	1	16	6	0	19	9	5	0	8	14	10	7	1	0	0	5	0	0	0	0	0	6	12	2	0	15	1	22	4	0	0	0	8	71	0	2	0	0	1	0	2	3	9	1	67	2	0	0	2	0	3	7	9	0	8	3	10	3	4	2	3	1	14	3	0	0	0	0	0	0	1	2	8	3	0	9	1	5	0	0	6	0	0	6	1	5	3	5	0	0	0	0	1	4	1	0	2	2	1	1	0	1	1	0	0	0	0	2	3	0	0	1	17	18	1	16	2	0	0	4	5	0	11	1	4	1	16	3	6	0	0	14	0	13	0	0	0	0	1	1	0	5	0	3	7	10	18	71	2	60	0	0	1	2	6	2	23	3	3	2	3	2	1	0	0	23	0	7	1	0	0	2	0	0	3	0	0	0	0	1	4	0	8	8	1	8	1	33	0	2	0	74	1	0	0	3	1	0	2	0	173	4	2	0	4	0	2	3	0	2	5	0	5	0	24	3	0	7	0	32	2	0	32	2	31	2	0	0	34	12	1	64	6	3	25	3	4	9	6	12	12	0	1	3	4	1	1	14	2	2	0	2	2	1	2	1	1	1	0	2	8	0	2	0	2	0	0	2	0	8	0	1	0	1	0	2	4	3	0	0	8	1	0	5	9	0	1	0	1	1	1	0	0	0	1	3	0	1	0	1	4	32	30	0	3	23	2	6	1	10	4	1	3	30	1	4	1	0	13	9	3	5	1	5	6	8	3	11	5	1	0	3	2	0	2	1	0	0	3	6	0	1	0	0	1	1	4	0	0	2	5	6	681	678	628	1690	32	2001	851	412	18	2168	861	2	1823	0	0	0	0
p17	0	1	0	3	0	2	3	164	8	3	1	0	15	1	0	11	0	3	2	1	7	7	8	9	1	16	0	6	0	0	0	15	0	1	0	1	1	2	0	1	4	2	44	39	0	1	4	13	1	0	35	3	0	0	1	0	3	1	11	2	2	13	0	1	5	2	0	0	1	5	1	5	0	1	0	16	0	8	1	7	0	0	1	0	7	9	0	0	11	19	4	3	13	9	14	62	0	1	0	2	4	3	1	10	8	5	1	4	7	27	1	0	5	0	14	9	0	1	2	1	2	1	1	4	0	4	3	5	17	2	16	0	3	5	14	3	0	4	14	0	103	6	6	0	1	6	1	71	0	0	7	0	0	22	0	0	1	3	12	17	2	0	0	0	6	16	11	1	3	0	0	0	3	0	1	1	2	6	2	41	31	16	3	4	1	5	1	0	39	9	4	10	0	8	17	5	8	2	1	2	2	0	77	0	1	0	3	0	1	15	2	0	0	0	1	64	134	0	4	7	25	18	3	29	66	10	5	6	3	0	1	0	0	1	15	10	14	4	0	81	9	4	3	4	0	0	2	5	0	4	2	1	269	0	2	0	0	16	4	25	0	0	104	6	3	22	1	3	16	0	59	3	6	4	0	36	6	306	1	29	1	14	6	1	1	5	13	51	0	7	0	16	2	5	3	5	6	0	5	29	6	16	0	0	0	0	4	17	4	5	48	22	12	1	114	25	1	25	5	0	0	2	13	1	21	151	0	4	1	9	24	0	36	16	0	25	9	22	0	1	1	18	0	8	0	8	16	1	1	31	6	11	2	28	0	0	5	5	1	5	14	6	7	1	0	9	1	0	3	0	15	12	0	1	1	1	1	0	0	2	9	11	0	1	0	6	20	6	0	6	29	16	8	5	1	1	0	0	0	129	3	1	0	14	1	4	0	1	0	1	1	0	9	1	1	2	0	0	1	0	4	1	0	17	0	3	95	0	0	4	1	0	34	0	3	4	9	0	1	14	3	1	4	47	1	0	0	3	1	50	4	1	3	0	1	1	6	6	0	65	0	0	13	3	0	0	3	2	1	0	0	0	135	11	5	13	10	0	0	1	2	116	0	0	5	31	2	4	3	3	5	54	0	7	0	79	1	0	1	1	0	20	12	0	8	11	8	3	24	3	14	1	3	0	3	0	0	0	11	4	88	1	2	4	6	2	2	4	11	3	0	288	1	0	5	28	4	1	1	59	17	0	1	6	4	0	0	0	465	4	26	0	1	0	2	2	1	9	0	1	0	4	3	0	0	0	2	1	0	3	0	0	1	31	19	50	0	1	22	15	0	30	34	28	0	13	0	1	23	6	1	9	6	0	0	4	0	1	7	3	2	8	0	12	4	17	2	6	1	1	30	35	1	4	1	7	103	0	5	1	0	0	0	11	40	16	0	2	2	0	0	11	53	1	50	4	28	7	6	16	33	24	21	2	6	0	0	0	12	4	0	5	1	0	0	2	6	88	5	6	25	0	0	27	7	17	0	6	36	2	25	15	4	0	0	0	2	0	0	7	0	8	0	6	7	2	1	4	0	12	1	1	13	0	1	4	0	0	21	0	1	0	11	10	2	4	0	18	0	8	0	6	25	0	0	20	62	1	0	0	26	0	11	0	2	46	3	31	1	1	1	4	0	0	29	0	12	6	3	7	1	0	0	0	5	25	38	0	3	0	7	0	1	64	5	36	0	14	0	0	4	2	9	0	21	3	2	3	0	7	15	0	24	86	5	3	0	32	0	16	12	0	0	0	0	9	1	3	1	1	0	0	0	20	58	2	11	1	2	0	0	0	0	0	1	1	2	4	1	4	3	28	1	4	168	0	1	1	2	3	0	11	3	2	1	1	6	0	1	0	1	1	1	1	4	0	3	0	15	9	7	0	3	2	4	0	11	0	1	10	0	13	0	5	0	31	16	21	47	0	5	1	26	0	2	0	5	3	1	1	5	0	8	1	1	0	3	8	8	11	29	6	14	13	4	4	0	0	0	0	0	0	125	235	5	1	6	2	616	13	3	0	48	93	4	0	13	1	17	2	3	10	1	2	13	2	1	44	0	20	399	48	76	10	3	5	20	51	3	7	4	0	20	29	4	8	1	2	0	0	24	6	2	67	0	248	0	5	4	3	8	4	0	22	4	6	0	1	0	11	3	0	11	1	12	27	3	4	42	0	39	0	1	8	0	1	0	3	7	11	6	1	6	1	0	0	0	9	5	2	45	5	0	6	8	6	0	1	1	0	229	6	95	4	0	4	10	5	4	16	27	1	0	0	0	52	9	0	7	0	21	1	9	7	0	0	2	14	2	0	15	2	11	0	1	19	20	0	2	0	2	0	0	3	116	7	38	6	0	2	4	3	10	17	16	2	0	7	13	0	0	172	2	11	3	1	4	0	0	0	2	0	3	1	22	7	1	2	6	12	17	8	0	0	11	0	0	0	5	17	17	2	1	5	7	1	4	14	2	5	0	5	4	27	14	2	98	1	1	8	4	4	96	1	1	2	8	5	43	1	12	58	0	0	6	5	37	0	4	3	2	1	6	4	0	1	1	0	2	3	9	3	0	0	0	0	1	1	1	13	0	5	0	4	4	34	1	6	45	4	31	0	1	2	1	7	15	2	90	2	15	3	1	5	0	6	5	40	5	5	0	3	11	1	8	9	3	0	0	0	10	13	12	5	0	0	2	4	0	0	0	2	0	5	9	14	2	0	0	2	2	834	0	2	0	0	0	27	1	36	17	1	3	2	0	35	15	0	0	12	60	2	0	26	2	1	0	0	3	0	5	7	0	0	0	1	0	29	1	0	0	12	1	0	0	5	3	0	7	0	2	1	12	0	4	1	5	0	10	4	6	7	4	1	3	3	0	0	32	0	10	16	24	2	3	0	0	14	34	1	7	1	1	15	19	0	5	12	68	11	1	5	6	2	550	25	2	3	0	3	5	7	0	1	0	1	0	94	1	0	16	1	0	1	0	6	14	0	13	1	2	3	2	1	5	0	3	2	9	1	2	8	5	1	5	1	0	2	2	7	1	1	8	1	3	102	0	7	5	34	0	0	21	1	5	8	0	0	3	13	1	11	2	0	1	0	0	7	4	1	0	1	2	7	4	3	16	15	0	2	1	2	4	14	4	1	0	1	2	0	1	1	1	0	3	11	11	10	0	3	1	45	0	2	1	1	47	0	93	400	0	0	45	10	12	0	23	4	2	6	9	33	2	1	1	3	2	2	20	2	2	0	0	0	40	3	20	2	12	11	0	5	0	5	1	1	5	0	1	10	1	0	0	73	24	10	14	4	1	0	0	0	2	0	1	4	47	0	1	16	14	7	1	0	0	1	0	2	0	34	0	8	11	0	2	0	10	0	1	8	0	35	0	0	2	0	11	0	1	5	1	3	3	3	11	8	14	12	1	1	1	0	7	4	1	20	1	2	0	44	0	0	0	0	54	7	0	4	21	12	5	2	0	0	16	0	3	5	17	5	1	1	2	1	2	1	11	18	7	5	1	32	4	5	0	1	1	3	1	1	17	7	7	2	14	2	0	0	15	10	10	0	1	3	11	21	7	0	0	65	0	1	1	1	7	13	0	2	2	1	0	16	0	0	2	14	1	11	0	125	0	101	0	1	8	3	0	4	0	3	9	3	0	0	30	94	2	181	7	0	4	23	0	29	3	1	1	0	5	3	0	7	1	0	2	5	0	6	0	13	2	8	1	3	0	0	14	32	2	6	13	0	15	18	0	0	0	53	34	19	0	0	3	9	1	0	17	1	1	3961	25172	0	28	6	1	58	5	25	73	1	8	204	0	4	7	40	2	5	5	7	1	5	0	5	5	2	1	4	0	1	6	0	0	6	7	1	1	32	0	5	9	0	39	7	24	0	0	0	3	7	4	0	0	0	0	2	0	0	26	2	2	0	0	23	4	3	4	0	6	2	5	0	0	161	11	0	27	23	0	27	0	0	44	4	73	1	29	1	2	12	0	3	0	4	8	0	3	0	2	39	46	18	2	0	8	3	0	19	0	3	7	2	1	0	7	1	0	4	12	0	0	16	0	13	9	6	0	1	0	2	1	8	3	0	0	0	1	1	0	29	3	8	1	4	11	2	1	0	1	1	3	4	21	27	3	0	2	10	106	1	0	15	46	0	6	1	19	1	0	3	17	6	13	3	2	8	0	3	108	6	13	0	18	15	9	4	1	1	7	11	1	2	0	2	0	1	7	2	1	2	11	0	2	0	1	2	0	5	0	1	17	38	3	8	2	0	0	12	50	8	0	3	8	3	0	60	8	2	1	2	2	1	0	0	4	3	1	4	14	13	6	16	1	1	9	8	5	1	4	0	2	5	2	3	13	6	4	2	0	10	24	5	0	1	0	0	12	6	2	0	4	11	0	0	46	1	11	0	1	19	12	0	9	0	0	12	7	4	3	2	1	20	1	19	2	21	2	0	10	0	1	16	0	17	1	0	0	2	17	33	1	0	12	0	5	0	0	0	5	1	0	6	2	0	8	17	8	1	11	1	29	10	0	0	0	4	0	0	23	0	0	8	26	5	0	8	0	1	25	0	0	18	11	3	0	0	0	0	0	23	9	0	0	0	25	2	7	0	26	1	0	3	3	0	12	6	9	1	0	4	50	4	9	63	33	6	1	0	0	2	0	2	0	12	0	0	6	5	26	0	0	0	28	2	7	63	0	2	6	10	45	3	10	0	1	3	53	4	0	0	5	0	1	13	7	0	2	0	0	1	4	72	2	3	1	0	6	0	1	1	0	38	24	12	29	18	1	0	5	0	6	152	2	0	0	43	6	7	3	1	9	21	13	8	5	1	1	0	3	1	25	8	0	11	1	1	2	0	2	6	0	3	0	0	5	0	6	48	1	7	0	2	2	4	1	33	1	60	1	2	0	2	10	1	0	1	0	0	7	3	0	2	0	3	1	22	0	2	86	64	1	0	163	0	14	21	160	1	16	0	8	1	10	0	0	1	1	3	0	0	0	5	0	2	14	15	13	2	8	1	1	1	22	10	2	1	5	2	3	0	0	1	30	0	13	13	0	21	5	12	0	11	17	3	0	11	0	11	0	46	0	19	0	25	9	30	44	34	5	17	0	1	8	32	634	7	2	0	0	17	4	0	0	0	6	7	2	0	0	0	0	36	7	2	1	0	4	36	7	0	76	0	2	4	2	5	1	1	0	2	0	5	13	0	0	1	4	0	0	3	0	0	0	2	1	10	2	26	14	8	7	0	4	4	2	0	1	0	2	2	6	0	0	0	18	46	9	0	1	0	0	3	0	6	1	1	0	11	54	0	2	5	8	9	3	5	1	14	0	24	6	9	6	0	1	16	4	0	0	5	2	0	29	1	1	5	15	22	2	0	1	1	5	3	35	10	0	2	0	9	3	2	1	1	1	1	0	20	2	9	6	5	1	1	1	0	0	23	4	0	2	10	3	136	3	2	0	0	6	8	1	1	14	13	1	14	0	9	11	0	4	0	2	5	53	9	2	10	1	12	0	14	6	1	41	13	5	4	9	17	0	19	7	1	7	60	16	0	0	0	0	5	4	0	7	6	31	1	29	1	2	134	0	1	1	9	0	14	16	3	4	13	3	0	39	0	0	0	2	8	1	2	0	9	1	0	0	0	0	0	12	0	1	42	8	22	0	1	0	8	10	1	3	6	1	1	1	2	2	6	5	1	0	0	2	4	2	0	7	2	4	0	1	3	2	1	45	0	40	0	9	2	0	1	13	16	0	0	2	1	3	0	0	8	8	16	9	1	2	0	1	6	148	6	0	0	28	8	0	7	3	11	4	0	2	0	5	4	0	41	2	4	0	0	8	3	5	2	0	6	0	0	0	3	1	1	1	19	9	2	4	0	0	1	6	2	1	3	47	1	0	3	4	0	14	3	0	0	0	0	6	0	1	6	3	2	82	8	0	1	0	4	2	10	9	10	0	7	6	0	1	21	1	5	2	0	1	4	1	6	107	0	0	8	25	3	6	3	4	0	0	8	1	2	0	0	0	23	5	16	0	0	13	0	2	0	23	0	2	12	6	34	4	9	23	5	11	4	9	1	0	1	1	2	38	13	4	4	0	1	1	4	4	1463	2	0	0	7	0	1	0	1	2	10	1	6	0	0	0	14	1	5	21	6	0	31	0	1	0	3	13	8	9	30	1	14	0	2	0	7	0	1	2	0	0	15	1	0	27	6	0	7	0	1	1	4	3	24	26	2	1	0	5	1	5	14	3	2	8	71	2	13	0	1	0	48	3	2	1	0	14	3	0	0	0	41	0	42	1	0	6	54	29	35	0	5	0	10	3	9	0	0	16	5	17	57	0	0	7	9	1	1	0	0	4	0	1	0	0	3	4	1	0	1	23	1	27	1	1	32	43	3	16	8	0	23	8	3	22	9	0	0	5	1	0	3	12	1	0	5	0	5	0	0	3	0	9	2	0	10	2	1	8	5	4	8	20	7	1	0	2	2	4	1	6	0	0	0	13	1065	0	0	3	6	0	0	0	0	8	8	13	0	0	1	3	0	2	2	13	13	0	2	6	1	50	8	0	0	5	0	42	1	69	2	0	9	0	0	170	0	1	4	4	13	4	7	54	6	56	6	46	0	4	0	108	0	13	1	0	4	3	0	0	0	21	0	13	1	0	9	0	0	0	6	1	0	6	8	0	2	1	0	6	1	8	35	0	0	1	24	47	17	8	10	0	0	6	1	37	17	1	7	19	4	3	4	0	11	41	25	4	1	0	13	4	1	0	4	7	7	20	17	0	8	7	4	0	5	15	11	2	12	10	11	2	0	4	17	0	2	8	20	3	7	1	0	3	17	4	0	3	0	1	4	0	3	23	12	53	7	8	47	1	0	1	16	1	0	0	19	0	0	0	31	11	1	1	13	0	4	3	0	0	3	29	0	1	3	0	0	103	0	17	0	0	4	0	5	5	4	2	9	10	0	0	8	0	5	7	1	11	1	2	2	0	2	3	0	20	6	0	9	7	0	1	0	10	0	2	0	1	3	12	4	0	81	1	2	1	0	0	3	1	0	14	0	1	10	2	35	0	3	1	0	0	3	36	3	5	1	1	0	7	0	2	1	7	1	4	1	1	4	1	6	3	5	5	13	6	1	1	0	5	0	0	8	3	2	0	7	0	0	1	1	3	35	0	1	0	414	8	5	22	0	0	0	5	11	128	1	0	3	0	3	0	0	0	1	66	1	0	11	0	0	4	3	21	0	17	5	0	5	2	2	5	0	1	48	11	1	0	5	3	2	0	18	0	2	1	1	12	1	4	0	19	3	12	0	4	0	1	6	2	21	0	21	12	5	31	0	10	2	0	1	1	128	1	184	83	28	13	1	169	1	1	1	29	9	0	1	1	2	0	1	2	13	2	9	7	27	129	7	4	1	0	0	0	2	0	1	9	7	14	0	0	153	2	21	14	0	6	0	1	0	1	5	6	6	4	10	1	1	12	2	16	0	67	2	1	1	21	0	0	1	0	8	0	1	21	0	2	2	2	3	6	1	17	79	2	21	1	17	22	3	3	28	5	2	6	1	19	17	1	5	11	11	1	49	1	37	24	10	6	53	14	2	3	0	22	1	0	2	0	2	0	43	0	39	4	0	2	12	5	0	1	0	100	1	0	0	8	0	13	33	2	0	0	0	0	0	4	13	1	21	2	0	0	2	1	18	23	16	3	0	9	1	0	0	0	3	51	1	16	42	6	17	0	0	0	0	3	6	1	1	5	18	6	41	5	1	0	0	0	10	4	76	0	13	3	0	2	1	1	5	0	1	0	0	2	11	5	11	1	0	3	176	59	0	2	0	11	4	0	3	7	16	0	22	2	3	1	14	1	9	0	6	11	4	4	10	7	33	0	0	0	0	23	5	0	2	3	0	0	12	2	0	0	0	0	1	7	2	3	25	0	6	3	6	26	5	28	10	2	0	3	33	2	32	0	4	3	0	0	2	6	7	2	7	5	5	5	7	2	1	12	1	4	0	1	4	7	113	18	1	3	5	0	0	33	1	2	19	0	0	2	0	0	3	0	6	2	3	5	0	1	15	0	5	4	28	2	0	3	0	0	1	2	95	0	82	100	39	11	2	19	0	15	4	0	2	0	0	13	6	1	9	8	1	110	0	28	0	13	12	0	3	12	0	5	0	4	0	0	25	0	10	1	0	9	9	1	1	0	2	5	7	17	0	1	9	12	3	10	15	0	2	0	1	0	0	0	0	2	0	0	20	0	14	0	1	2	32	10	0	1	16	6	2	0	0	9	3	3	1	1	0	21	23	0	23	24	0	6	0	3	0	1	3	8	11	0	1	0	7	32	2	3	5	56	15	6	0	7	0	5	6	6	1	0	8	1	2	0	1	6	0	0	0	0	1	7	9	0	0	0	6	5	4	58	11	0	0	0	2	5	0	0	9	0	12	0	23	5	4	1	0	19	2	6	0	6	0	0	1	0	16	1	22	0	0	1	10	5	4	0	0	2	4	2	2	28	4	3	3	15	11	0	4	0	1	8	0	0	2	32	0	6	2	0	1	11	2	0	0	0	0	0	7	2	1	22	21	11	5	0	1	3	5	2	0	13	9	0	13	6	2	19	164	0	0	0	0	1	0	5	5	0	2	0	18	4	5	73	8	1	5	4	32	5	5	2	20	1	14	6	0	2	1	0	1	10	0	61	1	1	0	0	1	28	5	5	5	13	1	0	1	1	2	1	32	4	1	0	17	0	0	0	5	2	0	140	0	13	1	0	121	4	0	7	0	0	0	0	7	1	2	0	2	0	0	2	7	0	0	0	3	5	1	40	8	0	16	6	0	0	0	10	4	2	1	0	15	6	1	3	0	1	13	1	20	1	10	2	11	1	0	9	1	13	40	4	6	0	8	1	8	2	11	15	39	0	0	1	0	0	1	6	2	1	14	4	37	2	7	1	3	2	10	0	5	0	0	9	0	1	20	1	109	4	13	0	5	5	0	0	6	8	27	8	0	1	0	7	1	4	0	54	0	12	5	1	4	47	209	1	4	49	28	0	71	2	0	3	58	5	4	14	6	10	0	7	75	0	7	0	0	48	1	2	0	3	0	3	0	6	14	1	10	16	78	0	1	0	6	0	1	1	0	14	26	0	7	1	870	0	10	2	13	4	2	2	5	10	0	14	6	0	2	5	16	0	0	0	1	0	11	0	0	21	2	0	3	0	13	0	3	8	14	3	3	11	20	2	5	3	8	5	0	0	582	10	0	1	3	3	5	1	2	0	76	3	0	0	0	1	5	1	16	114	0	1	11	6	0	1	6	25	0	0	3	3	4	1	4	31	1	0	3	4	2	10	7	50	2	5	0	1	6	0	2	0	31	0	2	7	7	0	0	1	11	2	1	4	13	1	0	30	1	0	4	8	13	3	7	0	0	62	0	11	2	9	0	0	30	26	2	68	5	0	0	0	23	0	8	1	6	0	0	0	4	0	5	11	70	7	8	3	1	5	3	3	0	4	0	0	9	33	0	0	8	1	0	4	0	2	3	37	0	0	0	1	4	2	47	6	2	1	0	0	0	4	20	46	4	40	165	0	0	6	6	5	9	23	5	1	0	5	13	0	0	3	5	33	0	0	1	6	0	0	2	195	2	36	1	6	58	0	30	0	3	17	0	2	24	0	6	27	10	0	2	3	6	1	4	0	0	1	2	0	0	0	1	36	1	0	28	5	12	5	10	11	0	2	0	0	12	7	1	11	0	9	2	22	2	0	0	1	19	2	5	0	4	5	9	1	3	0	2	4	0	6	0	8	1	16	5	2	11	0	0	71	1	5	0	1	21	7	0	35	11	0	4	0	0	9	0	13	2	3	2	15	15	2	0	2	0	0	2	11	1	5	4	19	0	13	7	3	0	3	1	3	2	0	1	0	1	0	1	13	0	1	2	0	0	1	0	4	0	0	0	4	0	0	0	41	0	22	367	9	53	3	12	15	4	3	11	65	3	1	10	14	6	0	5	3	1	2	0	65	10	0	16	15	1	0	17	116	0	2	0	1	0	0	511	815	3	3	21	1	32	0	12	3	7	0	10	2	28	0	0	17	0	2	119	0	0	0	1	0	8	0	95	19	5	16	99	3	2	23	2	0	1	1	7	2	0	1	1	0	28	1	3	0	0	0	1	6	0	12	18	17	1	14	48	0	1	28	1	0	0	3	19	0	1	4	179	3	0	1	1	38	4	11	2	8	10	0	1	3	19	3	16	0	48	2	1	1	22	2	6	0	8	3	2	2	0	3	10	6	36	4	1	0	10	7	8	1	13	11	6	24	44	101	1	2	16	16	2	9	0	1	2	1	1	19	2	7	0	0	1	2	12	4	1	3	0	9	0	1	226	1	14	1	1	0	1	3	1	29	1	9	3	5	1	0	8	0	0	1	0	1	15	9	1	0	4	4	0	9	1	6	0	0	2	0	3	18	0	2	0	21	11	5	29	1	0	0	37	15	2	87	15	7	0	14	0	0	1	0	0	2	6	18	41	0	56	1	0	3	0	1	0	5	46	2	1	0	28	1	26	2	2	10	0	35	0	0	17	0	10	0	4	0	2	2	1	0	5	0	8	17	2	2	16	1	0	0	1	0	519	2	100	32	8	28	0	0	5	8	0	0	86	1	3	0	0	65	3	13	3	0	1	5	1	15	5	0	0	3	0	18	27	8	22	0	2	4	2	12	3	36	0	15	1	0	6	1	0	6	0	0	10	3	1	5	1	12	0	1	0	13	2	0	0	5	5	11	12	0	1	0	196	1	0	0	0	2	13	4	43	1	25	0	0	0	0	324	0	0	0	0	0	1	1	1	2	0	9	15	3	0	0	6	0	8	0	0	0	139	0	32	0	1	12	5	0	0	23	14	2	0	3	1	14	7	2	2	14	0	1	29	35	38	0	5	52	9	0	0	10	6	5	5	2	18	1	1	0	0	4	0	14	9	1	0	7	80	2	0	26	1	8	0	1	0	12	0	9	2	2	2	3	26	14	73	3	25	3	0	3	2	15	10	8	13	10	0	1	0	2	17	18	3	0	12	4	0	4	1	4	0	8	1	4	4	14	9	6	2	4	0	2	11	2	0	0	1	1	0	0	1	2	4	0	9	0	1	11	3	0	2	0	0	7	6	5	59	22	3	8	6	9	25	82	0	2	0	18	9	0	5	12	21	14	1	0	0	0	0	0	4	37	0	9	6	20	4	1	0	17	0	1	1	0	1	5	5	0	0	2	5	66	6	15	0	1	0	12	0	0	0	4	3	4	1	0	1	6	1	1	1	20	1	3	0	0	3	2	0	19	1	4	4	3	18	6	1	0	2	0	2	0	0	15	0	5	0	0	1	1	2099	0	2	5	0	3	32	8	0	289	0	72	2	3	0	1	1	7	22	2	1	4	2	13	11	4	4	0	99	5	34	35	7	0	1	49	0	0	6	7	42	311	22	38	0	3	0	4	11	0	0	14	3	0	2	1	0	1	1	15	3	4	3	18	2	1	0	1	67	2	0	0	58	39	0	13	8	0	76	0	2	0	0	1	38	0	1	0	3	0	21	0	4	2	27	0	0	16	8	0	1	4	4	31	1	0	0	10	5	0	9	7	1	0	1	5	2	8	52	10	5	3	18	3	9	4	0	6	7	1	0	10	0	0	16	2	0	1	17	0	8	4	261	6	9	5	1	0	0	0	3	14	0	3	0	0	1	5	2	102	5	1	2	26	1	5	1	0	25	10	0	79	0	0	1	0	0	2	4	3	1	14	7	7	0	4	1	0	1	0	6	0	0	35	40	3	0	1	0	1	0	14	22	0	1	0	1	4	0	4	0	159	0	0	84	0	3	0	34	1	2	2	0	2	0	0	21	13	8	4	15	129	9	3	0	1	0	0	11	5	5	2	0	0	6	0	1	0	4	5	1	1	2	2	16	0	8	1	0	2	33	1	1	1	3	92	2	5	5	0	3	0	6	2	49	28	2	6	2	0	1	0	2	7	1	3	57	4	7	4	93	14	4	11	3	108	13	6	24	1	3	36	0	1	1	0	12	0	2	41	1	2	3	11	1	3	6	2	1	8	0	1	5	3	0	0	0	3	0	2	12	12	1	0	7	0	4	0	31	0	4	1	0	0	3	11	3	7	0	0	1	26	1	3	0	2	18	0	5	0	4	7	0	2	0	2	0	11	2	0	2	1	1	0	3	9	2	20	21	0	0	3	0	16	5	0	1	1	0	0	45	23	0	7	12	1	1	5	0	4	9	0	4	1	19	4	2	3	1	1	3	7	0	0	49	10	2	5	145	0	5	0	0	15	1	1	12	0	0	2	1	20	1	2	0	2	4	5	0	3	0	0	0	1	1	0	2	0	17	0	8	0	4	5	0	0	2	31	2	3	1	0	3	1	0	0	9	1	0	6	1	3	5	2	409	1	3	0	2	1	13	6	0	1	2	1	19	16	2	6	1	61	0	0	2	7	18	2	33	3	2	7	26	1	34	1	3	5	4	7	19	1	0	15	0	0	106	133	5	11	2	3	0	40	0	0	9	9	2	3	1	2	8	2	45	0	0	2	1	1	1	0	4	0	1	0	0	1	0	1	1	9	0	0	0	2	0	0	0	1	0	0	0	4	4	6	2	0	6	0	22	32	6	1	0	0	4	5	0	0	0	2	0	0	23	0	2	18	1	2	0	3	0	1	5	29	8	0	10	4	0	1	0	0	1	0	0	0	0	0	0	0	0	11	0	0	4	70	1	1	5	4	2	0	7	0	0	3	0	0	0	34	44	0	0	0	2	0	0	1	0	7	10	11	0	0	10	0	1	2	36	4	3	14	0	0	0	11	3	0	6	5	0	1	7	0	1	2	69	1	4	1	1	3	0	3	0	0	13	0	1	4	1	8	3	3	2	1	0	13	11	0	9	0	19	32	2	9	3	30	1	10	0	12	2	0	2	6	1	2	5	2	2	9	124	0	0	0	27	10	0	21	0	6	6	18	0	39	0	0	0	0	1	2	5	11	10	2	109	0	10	10	5	6	11	20	1	2	1	8	10	56	13	1	11	0	11	1	11	3	3	8	14	2	5	2	7	3	3	5	1	16	3	0	10	0	7	0	12	1	5	37	10	6	10	4	18	247	0	8	27	15	0	2	207	2	0	0	1	39	3	52	0	0	0	12	0	10	6	2	0	2	0	2	2	13	4	0	12	5	0	43	3	8	7	0	48	91	0	2	5	29	29	0	0	1	15	1	0	1	0	92	0	0	0	1	11	48	18	0	4	15	3	1	0	2	1	0	1	176	1	0	6	7	11	1	2	1	8	9	4	1	4	0	2	0	0	2	0	4	1	0	0	1	2	1	18	3	1	2	1	5	8	0	51	2	8	0	1	0	22	6	0	82	0	8	1	7	0	0	1	68	19	11	8	0	110	255	0	110	4	1	0	5	7	0	28	0	3	0	3	6	6	0	1	8	11	5	2	24	8	0	0	19	1	22	6	8	2	1	138	0	0	0	1	0	4	0	0	2	23	0	2	7	0	0	1	10	1	0	1	0	6	1	26	0	0	10	2	2	9	39	0	2	0	9	1	0	15	2	4	8	48	8	0	0	0	0	0	4	3	8	4	0	13	0	0	2	1286	0	4	0	0	0	64	1	0	0	2	2	0	7	4	1	3	16	3	0	6	1	1	1	19	1	0	5	0	0	1	15	1	7	1	0	1	5	21	1	12	2	0	0	1	2	3	7	0	0	3	11	13	1	4	0	6	0	1	0	0	5	0	0	2	46	0	0	1	0	0	2	0	0	0	0	1	4	1	10	1	0	0	5	0	5	1	9	14	2	11	4	3	0	2	14	1	0	2	0	2	0	12	2	4	5	4	0	0	0	14	1	3	9	1	0	479	5	136	16	0	4	0	6	1	0	18	1	0	13	7	3	1	21	0	0	0	31	13	1	35	2	85	4	40	4	0	25	79	2	0	4	1	45	48	3	7	33	0	1	1	4	2	6	9	1	0	0	0	0	25	0	0	14	4	0	1	2	6	0	65	0	10	3	6	4	0	1	6	0	0	3	22	0	4	1	9	0	7	1	0	2	10	2	7	6	0	5	0	0	0	0	0	0	0	0	0	0	1	0	0	0	0	23	4	1	24	1	1	6	9	29	9	1	6	1	41	20	16	2	3	0	0	4	1	10	6	0	6	0	21	2	17	12	12	87	2	5	2	21	0	0	9	82	5	0	0	2	3	94	8	4	13	2	0	0	8	0	0	11	7	3	2	0	7	2	4	2	21	8	0	0	5	0	0	8	2	0	30	51	6	0	2	1	0	22	0	0	17	2	3	0	0	0	2	11	0	2	9	0	0	0	3	0	11	5	0	4	4	41	13	4	15	2	1	0	12	3	15	74	0	5	19	1	2	11	1	0	0	3	5	23	13	5	3	1	3	83	0	2	2	1	25	92	3	4	4	9	15	6	2	11	195	2	3	0	50	0	10	41	0	1	32	1	0	6	0	0	1	0	0	8	9	2	0	0	3	7	5	6	2	2	3	0	0	0	1	6	0	38	1	4	0	2	3	0	1	6	11	1	0	2	19	169	37	17	0	0	6	0	5	2	7	6	2	0	4	2	4	2	11	0	102	19	2	0	22	0	40	4	5	0	0	8	3	1	0	0	4	0	82	1	15	0	0	2	2	1	10	0	1	0	1	46	2	1	5	4	10	4	1	8	2	1	5	0	1	0	1	2	8	1	46	1	5	0	1	4	1	0	1	50	0	1	0	11	10	10	2	11	1	6	0	1	1	1	11	6	5	0	3	3	0	10	6	1	3	0	1	4	1	1	3	2	6	1	0	0	1	0	0	2	0	18	5	6	35	3	2	35	2	0	27	3	0	2	8	4	9	0	2	0	4	2	0	4	3	1	0	0	4	1	4	7	0	0	14	14	0	7	11	0	2	0	4	0	25	2	10	0	2	2	8	1	0	0	0	2	0	0	1	8	2	1	1	6	2	1	0	27	6	24	4	1	3	0	0	0	2	2	0	23	0	7	9	4	2	16	5	42	3	0	16	3	189	2	49	50	170	1	0	0	88	1	0	14	0	2	7	19	4	0	0	0	0	8	49	4	2	1	2	9	4	0	4	10	1	36	0	15	4	1	6	1	0	47	0	4	3	0	7	0	6	4	6	7	10	19	0	1	1	2	1	14	0	0	3	29	12	5	5	8	25	11	7	3	0	4	0	19	0	30	3	19	14	0	7	16	4	2	0	1	1	1	0	36	48	6	1	0	78	0	3	2	3	35	0	1	0	0	0	4	4	6	1	0	78	0	0	0	0	1	0	0	3	0	0	1	1	0	0	12	41	247	1	1	1	0	4	2	3	2	3	1	3	2	4	0	3	17	0	2	8	14	4	0	0	11	4	0	3	0	0	3	6	5	15	0	0	4	4	0	7	14	1	0	2	0	20	0	1	23	7	20	1	6	7	0	74	0	1	7	0	18	28	0	0	41	6	13	15	7	6	15	140	0	2	20	7	3	8	23	48	0	0	4	4	4	1	0	14	1	0	14	0	9	0	11	5	2	8	9	16	6	1	6	7	42	2	0	0	2	0	0	0	114	11	32	0	1	0	3	1	3	77	2	3	11	27	3	0	1	11	0	1	1	2	20	1	2	2	3	0	10	0	12	0	1	8	0	1	1	6	56	164	141	16	1	1	1	1	11	0	0	11	1	2	9	18	6	0	0	3	11	0	10	0	1	1	6	1	0	2	101	2	9	17	2	11	2	0	1	0	8	3	0	80	0	17	1	3	17	0	83	1	0	2	0	0	0	1	1	2	2	0	30	2	7	0	11	4	4	6	0	12	5	5	8	1	14	46	2	0	10	3	2	12	3	0	1	14	0	5	1	1	1	3	1	10	2	2	2	1	7	2	5	0	0	0	0	1	10	1	10	0	2	0	18	11	0	2	23	0	0	60	1	2	0	4	0	0	11	22	18	3	0	27	1	4	8	0	28	7	12	38	3	0	0	7	7	25	1	0	17	3	1	0	35	2	1	40	0	0	4	0	10	0	1	50	1	2	4	0	12	3	0	7	9	0	27	10	3	12	6	0	10	3	0	4	11	7	0	7	5	3	6	1	1	20	0	1	1	0	0	1	2	12	0	13	1	3	6	8	10	16	0	0	5	11	11	0	3	4	5	0	0	0	11	6	1	0	1	0	3	6	0	4	0	1	5	0	2	0	2	0	7	8	6	1	3	2	2	223	0	14	9	0	0	5	2	0	0	0	4	1	4	24	2	0	2	4	3	25	1	0	5	0	68	62	8	98	11	1	2	4	0	0	208	0	8	1	3	6	0	1	63	1	2	0	37	2	2	0	2	0	10	17	10	9	0	1	1	1	2	3	16	2	4	7	1	1	8	32	1	0	16	1	1	1	3	1	1	0	18	21	12	0	7	0	0	4	0	17	0	0	57	9	2	30	3	26	10	0	10	20	6	0	7	13	1	189	9	11	81	3	0	0	9	4	4	7	3	0	1	1	10	16	7	11	26	0	1	0	2	0	28	20	44	7	17	0	1	3	1	0	2	1	1	2	9	202	25	15	0	6	1	1	0	2	26	2	0	1	7	0	23	0	7	22	21	0	0	2	3	1	1	2	4	13	20	3	0	0	5	13	136	12	2	15	1	7	12	1	0	1	0	0	11	1	3	0	1	10	8	21	0	0	1	0	13	7	0	3	7	0	0	2	1	1	0	83	8	116	3	0	1	9	18	1	0	1	1	3	4	0	1	3	0	4	2	7	11	6	1	1	4	4	2	2	24	3	0	0	0	2	83	1	2	11	7	4	18	85	0	17	1	0	3	8	0	0	7	32	12	2	8	0	0	5	1	4	2	0	11	8	3	3	3	6	15	5	0	0	50	32	5	8	6	0	1	432	0	28	0	49	13	3	5	1	0	1	10	0	0	1	3	6	10	11	3	0	4	0	3	0	37	8	5	1	2	32	8	16	8	9	38	0	1	14	1	2	87	34	2	8	2	3	3	2	3	1	6	5	6	10	1	5	56	52	1	2	24	0	2	3	3	7	1	4	4	4	3	3	0	0	3	3	2	0	67	11	7	1	8	1	6	7	0	4	22	25	85	0	0	0	3	8	4	4	6	0	9	0	3	2	11	5	703	3	0	1	1	2	1	12	2	2	6	11	2	21	3	12	7	0	2	5	1	1	0	1	0	0	1	0	1	0	4	7	15	1	0	0	0	0	1	1	8	3	17	2	9	3	17	3	42	0	3	26	2	11	5	1	17	90	2	0	1	0	16	6	3	5	0	11	18	14	6	4	1	0	6	0	6	0	2	26	1	3	37	5	17	6	2	32	2	6	0	5	0	0	0	3	6	2	50	6	0	2	1	0	10	1	0	0	1	1	4	19	3	6	0	7	1	1	5	12	1	1	1	1	1	49	0	4	4	64	0	9	1	1	6	4	0	0	2	19	0	0	5	2	0	23	1	21	14	4	8	4	1	4	131	3	2	0	0	0	1	4	0	3	2	6	0	0	0	5	7	8	4	73	20	6	5	0	58	0	4	0	4	0	8	0	3	2	20	0	0	7	15	1	3	1	1	0	10	2	0	11	0	14	5	0	0	4	1	17	0	7	3	9	0	0	3	95	7	88	2	2	6	0	5	6	0	11	0	12	0	0	9	0	4	1	1	0	6	3	3	0	0	2	1	3	1	1	10	0	2	2	3	0	6	2	2	1	0	2	0	6	0	4	19	14	1	0	10	1	0	0	1	1	0	0	0	5	2	1	1	3	3	4	2	32	9	0	23	1	0	0	2	38	1	11	10	5	6	97	9	0	0	0	41	0	0	12	1	7	0	163	18	5	2	19	4	1	3	0	3	3	2	4	1	3	0	2	0	1	7	10	5	1	18	1	35	6	0	89	3	1	2	5	3	2	0	53	7	1	1	1	0	0	0	48	7	1	3	4	0	0	0	4	10	2	0	0	4	5	0	0	15	2	24	3	4	57	36	4	1	0	4	2	10	6	4	2	0	0	12	1	29	1	6	0	2	0	0	12	0	0	2	17	1	0	3	2	1	0	2	4	1	0	5	3	0	1	5	51	3	15	57	6	1	9	0	2	8	2	163	0	10	1	0	4	8	45	33	0	0	11	110	0	0	8	10	5	1	2	0	17	3	15	2	0	4	0	5	5	0	0	4	14	0	0	0	1	7	0	0	0	0	0	12	2	4	10	15	2	8	9	11	2	25	0	1	6	6	16	0	1	64	0	5	0	9	18	0	15	6	0	0	0	10	8	0	0	1	0	21	6	7	66	0	5	0	0	25	1	6	8	17	5	34	0	0	1	2	27	1	0	0	3	4	7	7	0	15	6	8	0	59	0	9	1	6	0	0	0	0	7	0	1	2	0	4	0	1	0	3	4	40	0	1	6	7	1	0	0	12	0	0	2	3	0	7	11	6	6	6	11	1	2	2	23	0	3	4	6	17	4	42	1	0	0	1	0	4	0	0	0	6	5	0	8	0	4	3	0	6	3	2	4	0	2	0	0	6	3	0	22	0	4	3	1	93	0	3	76	0	14	1	10	3	289	1	2	0	0	0	2	3	0	4	0	2	23	7	3	7	25	3	7	8	3	0	81	19	25	0	0	0	4	1	3	6	9	0	0	577	74	24	0	0	3	0	0	1	4	0	17	0	1	18	67	70	20	0	0	1	30	3	2	0	2	7	7	4	50	23	0	0	0	18	1	599	0	0	8	5	10	4	6	0	0	34	1	0	44	87	16	341	1	0	0	133	9	12	3	3	0	6	0	15	1	2	7	0	2	0	4	6	33	43	55	0	0	3	0	0	24	5	5	1	30	4	13	6	0	6	34	0	24	0	5	0	1	0	1	2	3	2	0	16	3	3	0	0	6	1	0	1	6	0	5	13	6	23	0	1	0	16	80	7	1	19	4	1	22	0	2	1	0	2	13	0	676	6	1	6	15	13	0	0	10	1	4	378	1	2	0	7	36	12	37	0	0	0	10	8	8	1	4	1	0	0	11	11	2	2	3	1	0	0	0	1	4	3	0	2	0	5	39	0	2	0	2	0	2	36	1	2	28	22	15	1	0	0	6	23	3	6	2	7	7	15	5	1	3	2	1	1	8	49	1	6	0	1	0	10	2	1	7	0	10	4	1	7	2	1	0	0	0	0	53	0	5	3	5	136	19	1	0	0	19	50	0	38	0	1	1	18	5	6	6	3	0	3	3	8	4	0	1	0	0	2	2	6	4	1	2	4	1	7	2	2	6	3	0	39	3	60	0	0	33	10	1	1	22	3	0	4	2	0	89	1	11	1	36	2	16	3	32	5	167	105	45	0	1	3	2	1	2	3	0	0	1	14	1	15	0	1	13	7	1	22	14	23	16	2	3	0	14	4	0	6	65	3	15	1	1	303	2	5	57	169	0	1	12	1	12	4	1	9	4	1	2	81	7	3	3	8	2	4	0	2	22	0	1	14	0	0	0	28	0	3	10	5	12	0	0	7	17	24	2	4	13	0	1	2	30	3	0	5	1	2	1	62	3	2	4	0	6	5	0	26	45	4	1	100	1	11	0	6	2	0	41	7	6	0	1	1	3	4	1	1	8	6	5	5	0	1	0	2	0	0	2	14	8	3	1	9	2	11	2	1	0	0	1	4	37	0	23	18	14	0	1	0	0	5	13	0	0	8	5	0	9	3	1	5	114	4	19	10	12	1	3	0	1	53	3	2	27	3	0	73	2	24	3	1	1	0	5	2	0	0	2	6	0	18	4	1	52	0	4	3	0	4	1	1	25	0	1	12	15	0	4	0	0	0	0	2	2	34	13	1	1	0	0	0	31	0	1	3	5	489	0	2	1	11	2	6	9	2	2	5	505	9	8	0	4	8	1	0	0	15	4	6	6	3	1	2	0	1	4	0	0	2	1	6	0	0	0	6	0	2	0	0	10	2	0	0	0	1	3	1	5	0	64	3	7	9	79	1	12	16	1	2	3	1	4	0	18	3	2	2	1	54	0	1	21	3	25	3	1	4	74	0	3	0	0	9	68	0	2	0	0	0	5	4	2	0	0	4	25	15	0	3	4	5	3	0	3	4	7	0	1	0	5	13	7	1	0	3	5	0	0	4	13	49	7	0	1	21	4	0	0	1	1	14	5	1	0	2	2	2	3	0	16	9	20	71	103	0	1031	4	5	3	0	1	0	57	8	0	4	6	1	27	24	0	5	0	9	40	110	0	12	5	0	2	2	2	11	1	11	18	4	5	1	5	18	7	0	5	0	0	0	0	0	4	0	1	6	28	0	0	31	0	35	1	0	22	0	2	2	18	9	6	0	0	4	5	5	1	3	0	2	0	16	1	8	0	3	7	0	7	1	20	2	0	1	1	0	29	1	4	15	20	1	41	1	12	23	2	1	42	37	6	0	0	0	0	1	9	9	4	1	4	1	11	9	7	0	0	0	0	4	0	0	9	0	2	156	2	61	19	6	1	0	14	10	2	0	60	0	6	1	0	4	0	0	3	0	16	0	0	0	18	0	1	24	9	0	0	122	3	15	1	13	0	0	14	1	11	10	3	2	2	1	9	31	146	0	15	2	19	5	0	0	6	1	7	2	5	0	12	71	3	4	2	2	0	9	0	9	0	109	29	0	0	2	0	0	41	5	0	0	14	1	0	1	4	2	1	0	1	0	0	5	25	79	1	1	37	14	2	0	0	0	5	13	5	16	3	3	4	1	3	12	18	4	0	0	61	31	6	2	26	10	1	18	17	3	0	0	22	4	1	8	1	1	2	12	0	1	1	28	12	0	22	1	0	1	0	1	8	1	2	0	1	0	1	10	0	1	3	3	54	12	3	1	2	1	1	2	1	2	78	5	1	0	1	13	4	0	0	0	1	5	1	2	0	1	4	1	5	15	1	48	6	1	0	4	2	14	7	1	0	1	2	1	16	0	1	0	16	0	71	0	0	1	4	15	0	1	13	0	4	2	10	4	62	7	1	10	4	3	2	2	9	1	1	21	2	695	2	0	30	1	0	5	5	0	4	0	0	7	0	1	2	16	0	0	30	2	1	10	20	9	0	3	19	0	8	0	0	0	16	1	7	215	2	1	0	6	3	28	14	4	6	12	0	8	35	12	7	0	7	1	5	4	0	8	3	0	16	16	0	4	0	32	1	20	0	0	2	0	0	1	0	7	0	0	2	0	4	0	4	27	7	1	8	0	11	0	1	6	0	15	0	0	0	5	1	0	5	0	0	0	0	6	2	34	0	17	18	8	43	55	0	0	2	11	1	0	0	0	8	3	6	0	4	44	3	5	0	0	4	1	385	2	0	2	12	1	4	0	1	1	0	3	1	0	1	0	3	130	0	2	0	12	1	25	9	0	2	0	16	4	0	0	2	2	3	2	0	14	0	3	2	18	1	6	15	0	3	7	1	1	1	9	23	0	0	1	3	3	0	13	1	0	5	35	1	341	0	13	0	1	26	3	2	13	12	2338	3	0	19	53	13	0	0	0	0	18	0	160	0	0	0	3	11	0	2	0	12	3	8	2	0	0	2	0	5	4	2	12	6	0	25	4	5	1	0	6	19	5	21	2	0	14	28	2	1	36	81	2	0	21	1	0	0	1	1	2	0	1	0	1	8	2	10	8	4	31	0	7	1	27	0	10	0	36	15	7	166	2	1	6	0	3	3	57	0	3	102	25	2	3	0	9	0	0	4	4	23	11	13	6	9	1	5	4	0	1	0	13	1	1	8	4	19	71	4	0	3	131	2	1	13	2	35	3	1	11	15	0	0	2	0	0	10	4	1	6	18	16	0	0	137	0	3	7	0	0	0	0	3	0	157	1	7	0	0	8	2	5	0	0	51	0	4	0	0	0	25	4	3	1	3	6	3	1	9	3	69	1	5	85	4	3	4	1	12	0	1	1	0	2	7	2	9	8	0	0	3	6	1	0	22	3	13	156	0	2	2	0	0	7	5	9	6	0	32	0	92	32	17	13	0	1	2	0	26	2	0	0	1	3	36	2	12	0	44	1	0	0	0	0	54	0	9	0	1	3	3	0	0	2	2	1	40	3	0	6	35	1	0	0	6	3	0	91	3	69	3	2	0	0	0	2	0	2	0	2	10	0	0	3	33	27	1	9	1	12	5	1	0	21	1	3	0	1	0	1	2	0	0	9	1	32	12	0	1	9	0	43	3	0	0	3	0	7	1	1	1	0	0	1	0	2	23	4	0	9	0	2	2	6	9	0	0	2	4	9	4	4	9	3	1	25	0	11	3	6	1	0	0	6	4	1	0	0	2	3	0	0	4	0	0	0	0	0	1	0	0	24	6	25	0	3	2	0	1	0	4	12	0	2	13	1	3	4	4	4	0	16	52	0	1	0	0	0	2	3	20	2	5	2	0	0	0	10	0	0	5	0	4	17	0	1	0	1	110	1	18	0	0	0	24	0	12	29	8	24	2	0	0	0	0	0	0	2	0	3	1	48	0	0	1	0	1	0	0	2	0	1	2	2	0	19	0	0	3	1	10	0	0	0	0	3	2	1	2	0	4	6	2	5	3	4	0	0	1	42	0	13	8	2	0	1	5	0	1	1	1	1	0	0	7	5	10	0	4	12	1	0	0	1	2	0	0	60	1	3	0	5	18	0	0	1	0	5	0	8	12	24	0	9	4	16	4	4	0	1	0	2	1	0	2	3	0	1	0	2	80	122	7	2	1	16	0	1	0	12	17	1	3	1	7	29	0	0	7	1	0	2	0	13	0	0	31	0	20	4	3	4	20	0	1	2	4	4	2	0	0	5	25	0	6	1	0	17	13	5	5	0	4	0	0	2	10	6	1	5	0	5	0	12	0	5	0	0	0	4	10	1	0	0	12	2	2	8	0	0	0	2	5	1	11	15	8	0	1	20	4	0	2	1	28	2	14	0	7	33	0	0	5	0	13	1	0	0	2	21	2	0	1	2	0	1	0	10	7	7	12	5	0	8	0	2	0	0	0	1	2	1	6	8	0	1	0	8	3	1	0	24	1	20	3	0	1	3	0	5	3	8	0	35	2	4	14	13	0	20	8	8	19	26	0	0	1	5	13	0	0	9	0	20	1	3	0	6	0	3	3	1	3	1	0	23	41	0	1	0	0	13	5	1	2	132	39	17	2	27	130	8	49	3	26	5	2	10	15	23	0	34	4	4	1	6	24	0	4	1	0	1	10	8	7	0	0	0	0	0	0	24	0	2	2	0	2	9	2	5	6	5	1	45	83	0	0	14	1	0	8	0	0	1	1	8	1	0	4	3	0	0	0	0	20	0	3	3	1	0	0	0	2	2	2	12	3	0	10	0	0	0	0	1	1	7	8	1	1	1	4	12	0	1	103	4	0	10	0	12	11	1	2	1	44	0	395	3	4	2	8	5	2	2	0	0	2	6	0	4	3	0	1	0	7	0	19	5	30	2	0	2	1	6	0	1	0	14	0	0	6	9	1	59	1	10	2	3	1	5	24	0	2	0	32	4	10	12	21	1	1	0	5	8	0	0	8	0	0	1	3	0	48	0	2	16	7	26	0	2	16	0	0	1	1	4	60	5	8	3	29	10	6	0	0	9	148	0	2	0	1	5	47	5	2	4	2	9	3	0	3	4	0	0	0	2	0	5	4	6	0	1	0	0	20	5	51	24	1	0	2	1	2	1	5	3	6	11	1	0	3	1	2	2	0	0	1	1	0	4	3	1	16	0	0	4	11	69	29	15	3	0	5	2	2	4	10	9	16	0	1	1	1	3	2	0	4	6	5	0	18	5	11	0	1	0	0	0	84	9	4	0	6	0	6	9	2	11	14	0	0	29	0	2	0	0	1	2	63	3	32	2	26	0	5	0	6	17	588	11	1	0	24	1	2	1	0	0	0	5	3	1	7	5	11	1	0	0	2	19	11	1	30	0	0	50	5	0	0	1	0	0	6	0	12	149	22	5	36	53	19	2	0	2	4	5	12	0	1	0	2	3	19	2	14	2	38	20	0	2	5	2	3	2	0	8	0	9	1	0	0	0	15	0	2	22	0	2	1	1	0	0	0	1	1	75	7	0	0	2	2	0	1	4	1	2	1	51	0	0	0	0	9	1	1	0	0	0	0	0	0	34	1	2	0	0	3	25	1	9	246	0	28	6	0	0	1	15	0	3	8	2	0	2	0	4	8	1	3	4	0	30	0	6	2	0	2	3	0	4	0	0	7	6	1	3	0	2	0	1	19	116	0	0	1	1	67	30	4	5	1	5	0	353	26	0	141	2	0	0	0	6	7	6	4	7	2	1	1	0	2	25	24	0	0	5	15	3	2	99	2	0	16	4	5	4	0	5	0	18	8	5	3	3	0	5	12	1	32	9	0	2	0	0	0	0	2	5	8	5	2	16	0	2	0	4	2	19	30	5	6	2	0	4	1	19	1	0	2	0	0	0	1	0	6	13	6	0	5	2	0	11	1	2	2	0	1	0	2	3	3	0	2	0	1	0	1	1	11	11	7	27	3	8	64	104	0	0	57	3	7	3	0	0	8	4	13	35	7	43	6	4	5	2	9	13	14	3	54	0	8	0	0	68	0	14	0	8	0	1	109	0	0	0	106	182	136	1	0	0	4	0	10	9	10	0	7	0	38	3	1	0	17	0	8	4	0	0	2	5	0	0	6	0	1	0	0	4	5	0	15	26	0	6	65	20	5	0	0	0	1	18	1	0	0	2	0	10	0	2	4	21	8	1	0	1	6	17	2	0	11	109	2	0	3	0	3	0	0	4	20	1	0	15	0	0	0	0	4	5	1	10	1	0	0	2	0	3	0	3	0	3	0	0	19	26	0	4	2	0	0	1	5	0	4	5	4	0	17	2	6	15	7	16	10	0	9	7	17	8	2	1	8	4	2	4	10	1	4	4	1	2	1	2	5	23	11	2	17	0	13	0	4	3	33	1	3	10	1	1	0	0	0	0	0	0	34	6	2	0	9	4	12	4	11	0	34	17	0	0	10	0	2	1	0	3	0	2	0	1	2	0	30	0	52	1	5	7	2	0	3	12	3	0	0	0	3	13	0	5	0	3	1	13	1	0	5	0	19	14	1	4	2	6	0	2	0	52	1	5	20	3	24	0	0	7	5	23	1	5	5	7	2	0	1	0	0	0	1	0	2	31	8	0	4	0	18	0	0	12	24	2	6	4	9	1	28	0	78	0	18	6	56	1	0	1	5	4	3	3	40	3	3	2	193	126	0	0	5	1	1	19	7	1	2	20	3	3	3	18	3	22	0	195	1	0	43	10	0	0	3	0	11	0	1	0	15	2	0	18	4	0	3	0	5	0	22	0	1	4	4	34	5	0	9	0	11	2	0	0	0	20	1	2	0	7	3	12	0	7	95	12	0	0	2	0	13	0	1	7	13	1	1	1	24	0	0	1	0	0	2	0	0	0	2	7	0	0	0	952	1	8	0	1	5	0	2	0	0	0	2	39	0	71	0	5	19	2	8	18	0	8	0	0	9	0	0	12	4	2	1	13	0	30	16	0	69	1	0	8	3	5	0	12	8	4	0	0	0	15	0	0	7	2	0	0	0	1	1	16	0	5	0	0	8	1	17	1	2	253	301	33	2	2	0	2	2	0	0	0	1	39	0	34	1	20	31	3	5	43	0	17	2	0	29	4	0	50	0	15	0	3	20	1	0	5	6	0	1	4	0	22	1	3	13	29	3	0	12	70	4	16	0	11	2	5	2	60	1	3	5	5	0	1	2	0	0	29	0	56	1	1	0	6	0	0	4	18	0	25	1	0	1	13	0	29	17	0	3	8	1	1	0	1	0	4	0	0	0	2	0	0	2	3	23	2	3	0	4	17	16	32	2	1	0	15	84	1	3	0	37	1	8	2	0	4	3	3	8	23	0	0	50	16	1	21	1	0	0	23	0	60	12	8	0	16	21	0	1	2	5	7	6	5	2	0	3	25	1	0	7	10	2	0	0	8	3	43	0	3	2	1	7	5	2	0	0	0	2	15	2	0	0	0	5	6	7	12	1	4	1	0	1	15	4	0	0	2	0	42	1	13	2	7	22	0	0	9	0	2	6	14	0	0	22	28	2	6	0	14	34	33	1	2	0	3	0	11	35	0	2	0	0	0	10	1	17	3	1	4	0	2	4	0	3	6	1	9	4	36	6	8	5	16	10	0	174	12	2	2	4	3	0	1	2	0	1	0	1	0	0	1	62	25	0	0	3	0	24	82	2	11	1	5	2	7	18	6	2	3	32	2	61	6	2	0	2	12	0	10	0	4	3	1	0	12	0	28	6	2	0	24	9	0	5	7	3	39	1	0	2	2	0	1	14	9	1	3	6	0	4	1	2	0	7	14	36	11	0	11	2	1	0	12	6	0	1	45	6	0	0	5	0	0	3	1	14	0	10	1	2	0	1	8	0	3	1	4	9	0	0	0	10	112	0	3	18	4	33	2	0	2	8	0	1	3	0	1	3	0	10	2	2	64	6	0	21	0	0	0	1	3	0	10	0	0	2	0	0	4	7	4	10	2	0	1	23	83	2	16	0	24	0	9	10	3	11	31	1	5	5	0	7	0	3	2	0	1	0	3	7	0	1	7	1	2	3	0	0	0	0	4	1	0	0	0	1	0	1	2	0	0	0	1	0	1	1	3	4	0	11	1	0	5	28	12	4	66	7	0	0	2	0	4	60	1	16	5	8	0	0	10	1	19	0	0	3	8	6	1	0	1	0	1	2	0	0	2	5	7	0	0	3	0	7	5	71	23	9	3	1	3	0	13	3	4	3	8	13	0	8	3	3	83	33	21	12	3	34	2	0	10	11	1	16	0	14	0	2	0	1	2	1	3	20	13	2	16	21	8	0	23	10	1	1	1	8	1	2	0	11	0	95	9	3	4	0	9	24	0	0	1	5	220	12	5	66	1	0	2	26	7	79	1	0	1	11	19	3	0	3	0	0	1	4	2	1	6	2	8	8	0	16	3	2	1	1	3	1	3	0	0	0	0	1	0	3	1	1	0	1	0	1	1	0	0	4	1	1	0	0	0	4	0	2	0	14	5	0	1	0	5	1	0	4	4	0	3	2	0	28	4	0	19	0	0	23	7	0	21	2	21	4	9	0	3	0	0	1	0	0	0	0	0	198	0	18	107	5	0	0	4	0	8	0	47	1	0	1	12	0	0	2	0	0	0	0	2	2	2	3	0	0	3	13	70	1	0	0	0	0	0	2	0	0	0	1	0	0	1	0	0	1	0	2	0	3	2	0	0	0	0	2	0	0	0	0	19	882	0	2	51	5	0	11	8	3	156	2	0	66	37	21	0	0	7	14	1	0	1	0	5	8	2	8	34	0	65	8	4	0	3	1	6	31	6	0	0	2	0	9	5	6	12	3	34	11	2	0	1	2	0	4	2	13	7	0	62	37	1	0	0	0	1	0	0	3	1	447	109	36	5	20	4	0	2	0	17	1	1	3	1	0	0	0	118	21	0	1	0	7	0	2	0	1	0	2	0	110	0	3	0	0	0	0	1	0	0	0	0	2	0	1	0	0	0	2	4	0	1	0	0	2	0	9	0	52	6	0	0	27	1	0	3	1	17	3	2	0	0	2	1	3	1	0	5	4	0	0	1	1	28	4	2	0	18	0	12	2	0	1	5	0	19	2	0	0	1	1	0	87	9	13	1	23	0	23	12	2	4	9	11	20	3	2	0	1	1	38	2	2	3	46	0	1	1	1	1	0	58	2	1	0	8	1	0	1	49	0	1	1	14	0	0	2	29	16	0	3	83	1	2	8	0	0	1	5	0	10	4	2	293	89	32	0	5	3	2	18	6	1	3	0	0	7	0	7	11	1	6	1	5	9	10	2	63	8	1	0	0	17	1	0	0	3	1	0	1	18	0	0	18	0	1	0	1	1	2	2	0	2	2	0	0	1	52	3	0	0	0	0	0	0	0	0	1	1	2	0	5	1	1	0	1	0	2	1	2	2	1	2	9	1	17	2	1	1	4	21	3	14	27	0	2	3	15	4	4	11	5	0	0	0	12	1	11	1	4	0	9	36	4	0	0	1	1	3	1	2	2	3	0	0	10	49	9	1	1	0	0	0	0	1	2	0	1	0	4	0	0	0	5	0	0	0	0	3	0	0	0	0	0	0	2	2	1	3	1	0	0	0	1	0	0	0	0	0	0	2	5	3	0	2	8	1	0	0	0	0	52	0	0	0	0	2	1	2	0	21	38	28	0	1	0	9	0	2	1	7	39	5	12	11	1	3	16	0	77	53	7	4	12	0	3	0	0	1	1	6	2	1	3	5	12	1	0	0	0	1	3	14	4	3	8	0	3	8	2	3	1	2	18	11	7	2	3	4	1	8	0	15	24	13	3	0	1	5	3	13	3	0	1	2	2	0	2	2	21	0	0	96	24	8	18	2	13	2	0	0	1	0	5	11	5	0	0	5	7	16	3	0	3	0	0	7	7	40	1	1	0	1	359	10	5	3	18	0	5	21	0	0	0	0	0	0	0	16	254	31	2	2	0	5	9	4	12	3	10	8	0	27	1	0	35	0	1	2	1	0	0	1	35	0	19	64	3	0	86	3	2	7	25	5	16	2	3	3	1	34	0	33	1	0	16	17	6	7	3	14	16	1	6	0	11	12	0	1	4	2	4	48	2	5	1	3	0	35	9	23	5	24	1	2	7	0	0	3	1	8	1	0	15	24	0	1	1	2	14	0	0	2	1	5	1	1	6	3	27	3	0	0	0	0	191	0	0	9	16	1	317	187	1	11	17	2	1	1	8	1	0	2	1	1	0	13	0	0	3	0	1	4	0	0	0	1	9	5	0	13	8	1	11	4	45	4	33	27	0	7	3	4	7	25	6	0	25	4	0	27	0	6	0	17	1	2	18	4	0	23	85	4	6	0	2	7	0	0	5	0	5	1	4	0	20	19	4	0	224	2	1	57	38	2	1	2	0	0	0	0	2	43	0	2	15	7	0	0	48	1	0	6	0	0	0	5	4	0	0	8	12	1	7	2	5	63	10	0	0	40	4	0	1	2	1	2	1	4	0	3	17	3	6	4	1	2	1	3	0	0	0	0	2	0	0	0	2	9	11	72	8	0	3	2	101	5	68	0	5	2	15	15	0	7	1	0	30	0	1	0	1	0	0	5	2	1	6	0	7	0	24	12	47	4	0	4	28	0	1	14	47	0	15	1	0	11	4	0	13	0	16	2	1	1	2	9	1	1	0	5	1	0	9	5	7	11	0	9	3	7	45	5	0	0	17	0	0	92	19	183	126	63	6	1	0	3	21	14	8520	8230	13	1	36	1	1	8	2	0	12	245	1	0	11	1	0	0	2	15	1	0	0	0	6	19	98	0	1	0	0	5	0	1	1	3	1	7	0	3	2	0	0	0	5	4	1	10	0	2	29	23	4	2	2	2	31	24	1	2	47	5	1	2	6	0	0	0	2	2	26	1	2	3	0	7	2	0	2	1	0	4	2	8	4	0	0	1	1	0	0	0	2	1	29	5	4	2	0	19	1	0	0	0	0	1	0	1	16	0	3	0	1	104	0	0	0	29	5	0	3	16	13	0	0	0	8	0	0	22	8	3	3	0	0	1	20	1	0	0	2	7	38	0	1	0	1	18	0	10	0	9	3	3	26	7	7	1	1	0	4	2	0	0	1	0	0	2	1	1	0	2	0	0	1	5	0	0	0	0	7	6	2	0	2	1	0	0	8	0	89	1	11	10	1	1	4	2	33	2	28	9	1	2	0	24	134	69	14	0	11	1	33	26	0	0	0	3	6	49	0	6	2	0	1	1	50	37	0	1	3	0	4	9	1	0	1	37	12	15	20	49	0	2	11	18	9	25	1	2	18	0	5	9	3	2	1	4	2	58	0	4	4	10	103	12	7	2	2	4	2	2	19	4	96	14	0	0	3	3	5	4	0	10	1	1	11	11	10	0	24	0	3	2	9	13	0	0	1	0	6	1	8	37	11	10	0	11	1	35	8	1	0	0	2	2	0	2	23	0	0	0	0	6	1	0	8	0	7	1	3	0	0	0	1	4	1	2	0	0	5	3	7	8	12	5	5	0	2	41	0	9	7	1	1	1	4	10	0	1	2	1	0	1	1	31	0	0	0	35	0	4	3	2	19	0	6	1	0	0	10	7	0	0	3	1	2	0	4	15	2	4	7	2231	0	0	15	1	2	0	0	4	0	28	0	0	0	0	1	0	19	2	7	2	1	0	0	0	1	3	9	1	7	32	6	1	0	6	1	1	12	4	300	2	1	24	3	0	0	0	3	0	5	0	3	0	11	9	2	3	20	2	0	14	7	1	0	9	17	9	5	1	0	10	3	0	0	0	0	0	5	10	0	0	14	4	19	4	3	0	0	2	70	3	2	1	0	0	1	4	2	22	3	86	1	1	0	2	0	4	8	12	0	5	3	9	6	3	3	4	3	20	2	0	1	0	0	1	0	1	1	6	2	0	9	0	6	0	2	3	1	0	2	1	5	4	2	2	0	0	0	1	6	2	0	6	2	0	0	0	0	0	0	0	1	0	2	3	1	0	0	23	14	2	9	7	0	3	4	20	2	18	1	3	1	25	2	7	1	1	10	0	24	1	0	1	0	0	2	0	1	0	1	10	22	38	92	1	117	1	1	1	1	9	4	16	2	2	1	10	1	1	0	0	71	1	6	0	0	0	9	0	0	7	0	1	0	0	2	4	0	36	18	5	8	0	49	0	6	0	86	2	2	0	2	0	1	7	0	219	8	5	0	4	3	6	5	0	3	7	0	11	0	22	2	0	9	0	43	11	0	40	2	27	0	2	0	55	9	2	101	9	2	33	2	12	16	9	10	13	0	1	6	6	2	1	14	1	0	0	4	1	4	4	0	1	0	0	2	12	0	2	2	1	0	0	5	0	16	0	0	3	0	0	5	9	7	0	0	9	1	0	13	12	0	0	0	1	2	4	1	3	2	3	4	1	0	0	1	0	35	32	3	2	30	2	10	0	12	0	1	7	58	0	4	1	0	14	9	3	5	0	13	10	7	8	5	4	0	0	1	6	0	4	10	0	0	4	9	0	2	0	0	1	4	2	0	0	1	2	12	1114	1491	1039	3712	72	3929	1628	1163	43	3815	1386	3	3522	0	0	0	0
p19	0	4	0	24	1	10	1	2	27	16	3	0	39	13	0	28	0	2	5	4	11	16	21	11	1	48	5	25	0	2	5	43	0	6	2	8	0	5	0	8	6	1	82	95	1	4	16	19	1	1	98	6	0	2	1	5	6	4	24	1	10	57	11	2	34	3	1	0	10	9	3	8	0	1	0	309	2	23	3	18	2	2	6	2	7	7	0	24	38	39	5	1	80	18	30	227	7	6	0	9	6	15	3	30	15	12	2	17	13	140	4	1	23	0	16	41	0	16	11	9	8	3	1	4	3	3	7	8	40	15	29	2	1	13	31	5	0	4	29	1	155	8	7	2	19	21	0	104	2	0	16	2	2	57	1	1	0	13	38	31	6	0	1	2	34	44	55	6	4	7	11	2	8	0	11	2	20	48	7	136	101	45	1	0	6	6	3	0	79	13	1	17	0	40	66	20	18	11	7	12	13	3	226	1	3	4	16	10	2	55	3	1	21	3	2	43	1084	3	18	28	111	39	14	64	134	30	3	9	3	1	14	0	9	3	67	46	28	6	0	81	19	11	13	7	1	2	105	27	7	13	8	3	267	0	4	0	6	166	10	52	4	7	231	14	1	119	12	11	50	1	130	9	18	62	0	118	13	123	20	70	11	16	27	2	3	3	48	157	1	12	2	30	15	6	5	6	7	1	4	77	10	31	3	7	0	0	14	97	21	19	101	70	43	1	397	80	2	58	15	1	1	2	42	2	50	371	0	17	12	18	82	6	96	43	2	34	5	52	0	2	1	33	0	21	1	5	29	12	5	66	11	47	6	65	0	7	7	11	4	8	36	11	31	1	6	6	3	2	26	1	28	25	14	11	23	2	5	0	0	17	32	19	6	9	2	27	26	16	0	19	22	109	42	49	7	3	7	1	1	283	14	1	8	42	2	24	0	0	0	0	0	0	30	41	4	7	0	15	0	0	6	2	2	49	3	8	810	1	6	15	2	1	51	0	16	35	25	0	9	27	8	2	5	164	12	0	1	3	14	82	26	7	4	0	4	13	18	14	3	791	4	1	24	15	0	1	11	7	6	1	1	2	475	43	24	33	24	5	1	2	5	255	0	1	31	216	10	14	6	1	6	158	9	33	1	305	1	0	7	8	3	50	19	0	21	22	16	9	65	1	44	6	7	2	12	8	0	4	17	8	239	2	17	10	16	1	9	16	35	4	0	354	8	6	36	95	1	6	5	53	193	2	22	11	9	6	0	7	388	6	76	0	2	4	14	6	44	25	0	4	11	22	20	1	0	5	1	9	0	38	39	0	3	47	60	110	1	1	33	25	1	162	62	97	1	45	2	4	77	6	6	2	24	1	1	1	0	3	13	10	21	33	6	21	12	26	11	18	3	9	1	4	5	14	9	27	143	1	6	2	0	0	1	4	40	66	0	2	6	0	0	37	131	13	173	10	28	23	8	16	13	33	6	1	18	0	0	6	27	15	1	6	1	1	4	5	27	1321	7	21	46	1	3	31	19	15	0	19	35	7	61	62	34	39	1	15	7	3	6	21	4	9	1	38	17	2	3	11	0	21	0	3	50	6	0	2	1	15	54	1	14	0	59	20	18	6	2	27	1	22	0	22	62	3	3	65	157	1	2	0	48	3	43	0	19	61	3	151	1	0	4	25	1	1	61	0	13	29	18	12	12	0	4	1	14	139	112	0	6	1	2	0	5	103	5	49	0	30	2	2	11	5	11	1	40	5	2	9	1	31	17	1	51	230	17	9	1	203	0	15	12	18	3	0	2	36	10	8	9	5	3	2	22	24	32	6	45	0	9	0	0	0	1	3	7	1	2	11	4	5	18	51	7	11	179	0	0	1	10	6	1	8	2	4	6	1	7	0	3	0	12	2	2	0	2	0	8	0	28	4	17	0	6	2	20	2	48	2	3	63	4	25	5	14	4	69	77	53	77	1	17	5	62	1	2	5	14	16	0	9	4	1	24	6	16	0	6	15	23	25	69	15	28	17	15	14	0	0	0	7	0	5	207	397	4	0	6	9	2178	68	1	0	149	251	8	0	14	17	70	12	9	12	6	6	41	1	9	151	0	55	2689	113	211	25	17	2	45	47	8	25	17	1	22	98	3	10	1	9	8	5	73	32	17	170	0	992	0	9	7	8	37	11	3	51	19	26	2	2	4	32	1	1	14	0	20	157	9	13	98	10	123	3	4	34	0	0	4	0	18	67	15	4	37	6	1	0	1	16	11	29	165	6	1	16	9	6	0	0	13	1	893	13	159	15	1	19	27	5	13	117	63	4	0	5	180	82	20	0	32	1	45	2	16	25	3	2	8	57	1	4	67	6	29	2	3	68	26	0	1	1	26	1	6	19	260	49	82	25	18	2	3	7	53	85	61	20	1	32	72	0	0	467	7	7	9	3	2	2	0	4	5	5	5	2	73	12	5	15	4	15	75	28	1	3	94	0	0	0	11	33	52	28	4	26	1	0	7	4	4	24	10	23	10	34	18	18	188	21	8	17	5	9	346	4	2	5	66	17	26	2	16	126	0	7	20	4	82	6	14	10	5	22	28	18	0	2	0	2	12	17	18	13	3	0	0	5	4	7	1	18	3	18	1	5	9	60	3	44	166	24	83	0	11	19	5	27	67	6	237	1	33	13	2	29	4	14	15	83	22	34	0	0	21	29	19	57	7	0	1	2	10	16	8	5	0	1	14	10	1	1	0	5	24	18	66	206	27	5	2	28	0	1080	2	4	16	8	1	54	2	1262	57	14	14	1	1	18	48	0	1	14	63	0	0	35	7	5	6	0	9	3	1	16	6	0	10	2	1	34	1	5	0	10	12	5	1	26	10	6	1	8	15	13	28	0	3	22	14	0	53	12	41	31	4	6	4	5	0	2	61	2	37	24	15	14	4	0	4	30	85	12	15	13	0	60	22	2	31	62	236	32	2	8	14	1	1661	45	7	25	3	2	15	44	4	6	2	3	0	256	3	5	35	2	0	9	2	39	21	2	35	3	9	4	11	2	64	1	5	0	22	42	8	24	6	20	41	5	3	16	2	16	4	0	41	5	3	80	1	30	10	188	0	0	137	3	15	18	0	0	16	5	2	22	12	6	8	16	0	34	12	3	1	3	18	15	16	18	33	83	3	5	4	12	4	27	24	8	3	2	3	1	1	6	1	4	11	60	53	24	0	7	8	88	1	12	0	1	472	1	4	5	2	0	38	20	36	0	26	31	16	11	10	124	2	2	9	2	14	37	82	20	11	0	0	0	205	9	44	7	46	32	0	40	6	26	12	3	22	0	5	24	1	0	4	223	92	27	56	5	5	1	2	3	6	0	0	12	81	0	6	19	3	18	1	0	4	5	0	13	0	103	0	36	64	0	13	0	17	2	3	41	1	126	1	1	13	7	83	2	22	10	0	5	15	6	53	16	40	10	6	4	2	0	12	2	13	122	1	14	0	103	0	0	0	0	163	21	9	7	32	59	11	11	2	2	58	1	11	19	37	20	0	6	4	2	20	0	7	20	9	3	5	16	15	17	1	5	14	1	8	1	294	19	25	22	63	11	4	9	13	13	12	1	3	14	21	108	12	3	1	178	2	0	0	11	46	19	6	15	11	12	1	38	0	11	18	19	7	22	6	455	0	216	3	5	23	5	0	3	1	2	36	20	3	2	106	158	0	1070	20	4	29	46	0	16	4	5	3	0	1	8	2	11	1	5	9	20	1	30	3	66	8	20	0	11	0	1	63	76	11	6	14	0	35	16	1	9	7	166	73	36	0	1	7	20	7	4	33	2	0	1939	12281	7	125	28	11	178	31	48	63	0	8	559	3	18	41	94	13	11	30	16	5	6	5	14	15	15	2	15	3	7	28	1	0	16	30	18	0	71	0	8	39	2	64	46	73	0	3	3	8	18	14	1	0	5	1	5	3	0	64	6	2	1	0	28	8	22	4	0	327	19	51	0	4	546	44	8	105	69	3	32	0	0	58	13	114	1	70	3	17	32	1	8	10	21	44	0	33	10	8	105	60	50	4	0	24	4	0	22	1	19	38	20	3	0	21	13	6	10	38	0	0	62	2	23	33	20	5	0	1	5	8	13	7	5	5	2	1	0	0	71	13	22	2	14	26	5	1	2	1	2	10	39	44	113	7	1	16	54	1142	5	0	52	43	2	33	0	29	23	0	3	37	16	9	1	7	22	0	8	308	30	17	0	43	38	60	26	2	0	17	36	5	1	2	9	8	5	11	4	7	4	15	1	5	8	8	4	0	17	2	1	13	48	6	9	1	12	1	36	90	50	0	9	10	39	8	276	10	3	3	3	3	5	2	0	16	14	0	31	80	35	9	31	4	4	19	31	12	11	6	0	5	24	11	16	57	32	14	21	0	68	96	47	0	7	1	0	52	12	0	2	10	12	0	4	141	16	115	0	19	42	18	0	19	3	3	8	15	9	3	15	9	49	1	38	4	28	18	1	49	6	0	33	6	62	13	1	0	0	14	21	3	1	18	0	29	2	12	1	13	1	1	15	5	1	23	14	7	0	24	3	3	22	0	0	0	3	1	0	62	1	0	62	86	10	12	14	3	2	85	2	12	69	43	10	0	2	4	1	0	82	25	8	2	5	48	1	40	3	40	2	1	17	39	8	45	57	34	6	2	18	307	21	15	250	68	24	3	1	1	6	1	20	9	17	1	1	12	11	40	0	0	0	38	2	97	96	2	7	4	49	40	3	18	1	0	11	77	18	1	5	23	5	16	16	30	1	0	0	0	17	16	20	8	4	9	1	6	0	2	1	0	121	43	188	165	31	7	2	27	1	11	135	12	8	0	81	13	17	7	7	20	50	27	13	2	9	7	2	6	1	70	61	0	17	8	0	9	2	12	10	7	15	4	0	10	2	41	523	0	11	6	12	8	10	2	43	2	280	0	3	1	3	16	3	10	2	14	0	32	8	0	33	0	5	0	95	3	6	736	676	3	3	489	0	36	80	216	1	42	0	5	11	28	4	1	0	3	1	0	0	6	26	1	4	23	19	12	2	11	2	2	3	28	13	17	20	37	1	7	0	1	0	130	10	67	12	0	58	30	25	2	32	12	7	0	50	1	44	5	12	3	32	1	1	3	17	48	87	9	55	0	4	119	211	2412	16	8	3	1	30	17	0	2	5	6	25	17	0	0	1	7	34	70	26	1	0	18	66	20	1	177	1	4	16	3	10	12	8	17	9	7	23	24	6	0	3	15	1	1	4	0	0	0	5	2	23	4	106	73	7	26	5	15	18	11	7	4	2	9	3	26	5	4	5	43	59	23	2	2	3	2	13	9	6	4	2	4	22	143	2	12	3	17	8	6	6	0	22	3	117	15	6	8	1	1	55	1	0	3	14	1	1	39	5	4	21	33	329	6	1	4	10	8	3	106	19	1	8	2	45	6	14	6	7	0	0	4	30	8	20	11	14	6	2	22	1	1	39	8	3	4	19	3	1274	7	11	0	1	36	9	4	7	18	19	0	47	0	41	12	0	24	1	23	57	156	25	19	55	0	65	1	76	6	4	73	12	27	15	14	69	3	98	15	9	19	59	34	2	0	1	1	20	6	0	5	24	267	2	37	3	5	1096	1	1	4	19	1	62	13	3	4	30	9	3	87	0	0	2	3	8	8	13	0	16	3	0	4	3	3	2	23	1	8	71	22	23	4	1	3	13	13	11	13	9	52	1	2	2	9	30	33	1	1	0	12	10	4	2	41	14	52	2	0	7	7	9	165	1	85	3	26	6	0	8	48	74	7	0	10	4	31	5	13	108	20	71	25	7	4	2	1	14	408	14	2	0	63	22	0	9	10	13	3	0	5	0	9	10	2	104	21	15	0	0	26	7	25	3	3	20	12	1	0	5	1	12	0	63	59	11	9	15	11	7	4	9	4	13	329	4	4	8	14	1	31	7	0	5	0	1	14	19	12	29	43	14	257	18	0	0	8	1	5	19	81	30	1	27	4	1	7	32	2	10	5	0	0	12	0	10	331	0	26	27	92	11	9	4	19	0	3	84	8	8	1	0	2	64	0	45	1	0	53	2	11	1	115	1	6	28	13	114	9	14	84	15	21	7	20	1	0	1	5	19	55	29	10	6	0	3	4	4	5	2600	1	5	8	22	7	8	15	4	3	36	13	33	0	3	0	43	2	17	58	13	2	257	1	0	0	17	79	19	25	83	19	7	1	3	1	37	1	2	5	26	0	17	1	0	26	5	0	9	5	1	9	2	6	52	72	7	6	3	8	8	64	41	7	7	63	123	1	31	1	37	6	91	11	7	1	1	44	5	2	0	0	9	1	78	5	1	16	9	9	5	2	5	4	82	4	32	3	3	42	5	29	91	5	7	29	58	1	1	0	0	20	3	1	1	5	4	4	8	5	3	80	2	76	12	7	176	122	8	44	16	1	53	38	16	90	13	5	1	9	6	0	0	35	9	2	10	0	54	0	3	4	1	19	12	3	46	5	1	37	16	3	26	61	35	6	1	1	7	12	13	23	1	2	1	16	2496	0	4	9	21	3	2	8	4	9	15	54	0	1	1	13	6	9	4	50	46	4	6	8	1	139	37	0	8	14	1	104	0	23	12	8	21	0	0	700	2	10	9	16	38	22	15	186	31	116	23	19	0	21	0	193	1	38	2	5	23	8	8	2	0	99	2	44	0	0	13	0	5	0	15	4	0	30	3	1	14	0	6	35	1	35	28	1	9	4	65	77	47	10	84	3	0	9	4	129	57	9	28	9	25	3	14	6	43	15	37	25	9	2	67	64	9	0	7	18	27	50	60	0	16	11	13	0	41	60	30	22	0	28	20	7	0	25	36	0	16	26	65	2	38	1	0	20	39	6	3	30	0	4	32	4	5	49	23	86	16	23	64	2	0	2	47	2	1	0	106	1	2	6	17	21	3	1	57	0	16	54	0	8	14	15	3	3	26	0	0	290	0	46	1	1	3	0	9	53	11	0	17	27	1	0	26	2	11	21	0	22	2	5	5	4	12	24	0	57	0	0	28	63	4	1	2	62	0	4	0	2	2	9	7	0	462	2	6	3	0	3	8	8	1	73	1	1	37	1	84	5	3	5	7	0	1	156	11	29	3	3	0	22	8	8	15	19	17	9	3	4	25	3	21	11	14	18	31	26	2	7	0	9	3	0	41	12	9	0	12	0	1	0	8	17	107	3	23	0	649	33	18	30	16	2	0	4	25	30	5	0	2	1	5	4	1	0	1	163	5	2	33	1	9	27	1	22	0	24	20	2	17	3	144	9	1	13	25	35	6	4	5	11	10	3	56	13	2	2	0	14	3	7	1	91	18	38	1	11	0	45	3	0	55	1	46	18	15	60	1	59	6	2	15	1	1113	3	275	185	61	42	1	293	7	3	1	52	27	2	9	4	6	3	1	8	14	3	22	10	73	251	11	0	11	10	9	1	59	0	1	21	9	8	0	1	228	0	70	30	20	15	3	0	0	10	20	49	14	16	42	0	7	15	1	34	3	141	0	3	1	26	0	21	0	2	25	2	8	62	12	13	17	4	12	13	10	43	56	1	40	9	30	71	31	8	24	0	1	7	1	47	56	10	19	0	1	15	56	5	21	54	25	44	180	22	9	40	2	42	16	2	1	0	13	0	169	0	157	30	0	13	42	9	2	2	8	137	10	5	0	21	9	9	61	10	0	7	0	0	1	0	13	5	16	3	1	6	1	2	2	0	70	2	1	35	5	2	3	1	11	106	6	39	99	15	73	0	1	0	0	263	37	2	0	12	33	10	194	32	0	0	14	1	21	13	137	0	45	31	22	41	2	5	47	1	2	3	0	3	46	51	21	1	0	50	1184	232	0	3	10	40	25	4	19	20	16	0	33	7	5	0	34	0	30	2	16	124	6	11	43	23	62	0	1	12	1	178	5	8	2	20	1	5	7	11	1	16	3	2	6	2	5	21	87	0	24	2	12	45	11	138	19	3	2	31	62	8	84	0	11	23	1	10	0	7	16	3	24	6	36	6	8	9	12	14	24	7	0	1	16	36	1387	20	8	6	10	0	3	66	2	7	66	5	0	2	1	3	11	3	8	4	9	2	12	0	26	6	7	21	39	5	7	11	0	0	14	4	348	1	258	21	10	49	8	42	3	38	9	3	6	0	1	60	44	1	8	13	5	256	1	74	1	19	55	0	4	11	1	20	0	19	2	1	35	0	39	0	8	58	39	27	2	1	7	14	71	4	6	7	20	43	4	47	47	0	3	0	1	1	0	1	1	12	9	2	60	2	122	0	10	9	114	70	6	7	46	18	17	5	0	8	5	12	5	4	5	93	65	2	46	99	0	16	1	8	7	7	79	90	17	0	1	10	16	97	8	20	17	132	41	32	1	16	4	14	6	37	8	0	20	5	7	4	2	18	4	2	3	5	0	17	13	1	0	1	8	1	19	584	17	25	5	13	25	6	7	0	9	0	10	0	60	77	10	9	0	46	11	13	0	15	1	1	4	6	20	0	18	13	0	8	34	10	45	11	1	17	16	16	2	47	17	14	9	16	81	2	14	1	4	12	1	3	17	92	0	28	6	5	2	34	17	0	0	4	5	2	11	5	1	25	43	27	24	0	1	22	21	15	6	29	8	3	24	40	4	61	162	1	0	0	0	1	0	13	33	0	16	0	66	14	11	369	7	2	5	45	198	4	60	2	27	0	74	12	1	8	0	0	3	47	0	66	14	13	0	0	2	100	38	11	23	11	1	0	1	3	8	3	137	9	3	1	42	10	2	0	14	1	2	1325	0	47	3	1	362	5	12	11	5	9	4	1	15	0	6	0	12	0	2	1	25	4	0	5	34	14	1	82	12	0	8	15	4	11	0	7	15	39	0	11	19	20	14	11	3	1	30	0	96	0	21	6	20	5	1	60	4	57	84	6	6	6	12	13	35	0	44	23	83	0	9	0	2	8	3	29	31	9	50	7	90	8	16	7	6	37	15	8	5	1	0	41	1	16	273	20	295	12	39	6	13	17	1	0	8	3	27	40	1	17	1	27	14	23	5	464	12	27	12	0	33	79	389	3	6	145	83	2	108	10	0	2	146	20	41	47	30	25	6	13	332	0	24	1	3	132	1	10	0	7	6	12	1	19	27	0	63	48	127	1	12	2	24	0	0	0	6	41	130	0	35	1	1587	0	13	10	29	9	5	1	12	39	1	38	19	2	12	3	32	0	0	1	1	0	28	1	0	42	9	0	4	1	25	3	25	19	47	3	17	14	52	13	13	40	14	37	0	2	2208	150	1	0	4	5	8	0	10	1	163	17	7	6	2	7	1	14	250	913	11	12	25	18	0	3	8	41	1	1	12	5	3	1	14	144	4	0	24	13	0	46	12	165	1	10	2	16	9	10	7	3	194	4	19	19	20	10	8	0	28	20	0	30	106	18	3	46	0	1	20	29	53	3	2	0	3	551	0	25	2	21	10	0	40	149	12	120	13	2	4	11	32	0	15	1	25	6	0	1	25	3	7	66	81	31	13	1	2	25	5	2	13	7	2	0	91	96	2	9	19	1	15	2	1	9	4	164	7	0	2	2	7	13	150	10	4	6	2	1	1	10	64	233	7	176	244	1	0	24	35	28	25	76	10	1	6	8	9	1	0	24	14	413	5	0	9	10	6	0	1	445	6	203	1	39	108	1	73	0	7	1	0	15	27	12	11	50	20	5	6	1	24	25	4	1	2	0	6	4	0	0	12	182	12	2	159	17	152	9	44	39	1	14	0	7	49	30	6	29	0	13	3	30	20	2	7	1	38	25	10	1	22	11	10	5	10	2	9	8	0	11	1	25	4	46	31	2	29	7	4	286	11	11	1	1	20	15	2	69	45	4	5	6	2	13	0	5	3	32	0	7	3	0	0	0	1	0	0	8	1	5	2	12	3	34	20	2	1	1	0	13	0	0	0	0	0	1	3	17	6	0	2	0	0	1	1	2	0	2	0	16	0	0	0	16	0	5	377	15	86	9	5	21	5	3	42	79	6	4	22	15	37	2	2	3	1	8	3	412	31	0	99	46	5	6	41	382	2	1	1	0	1	0	361	505	3	5	6	2	103	2	1	12	22	2	13	4	109	0	3	40	2	6	264	5	1	0	0	8	34	1	112	25	81	38	167	7	3	14	9	5	2	2	9	0	0	3	1	9	109	0	3	2	1	19	13	20	0	32	13	18	1	3	23	3	20	32	4	3	0	5	45	3	8	15	1761	3	3	17	9	76	1	11	14	5	50	2	2	4	45	22	29	0	93	3	1	41	249	17	22	1	25	2	11	5	11	2	14	5	569	10	3	0	33	10	21	7	17	3	16	33	211	95	3	11	60	44	5	14	1	10	7	5	19	38	5	48	0	0	6	36	18	40	3	3	0	34	5	0	872	1	120	1	10	2	8	4	1	93	0	36	2	6	8	2	36	9	0	9	2	6	49	57	11	6	1	22	17	32	3	39	3	6	10	0	12	46	0	4	0	23	10	8	96	0	3	0	104	27	31	536	81	9	5	19	3	2	7	1	0	0	4	53	77	0	126	2	1	17	3	3	0	26	60	3	2	6	39	4	153	23	17	38	3	27	0	0	25	0	13	0	11	1	5	1	0	0	10	0	13	34	10	0	24	11	1	0	1	3	5409	29	267	111	28	99	1	0	20	93	0	6	179	1	23	0	0	57	4	42	13	2	1	24	3	43	8	4	3	0	2	34	93	124	22	0	9	14	8	9	5	69	12	37	1	0	31	11	7	15	5	13	37	18	2	5	10	44	2	1	1	30	11	0	4	29	3	14	25	2	9	2	974	12	2	4	0	0	60	4	115	3	77	2	0	9	2	550	0	0	3	1	0	4	5	0	16	10	36	32	16	1	3	15	0	17	7	0	0	236	0	106	1	7	23	30	4	0	66	67	5	2	1	18	91	10	1	16	35	2	4	43	36	11	6	22	37	18	7	16	7	45	28	35	3	8	3	5	0	2	8	0	28	5	1	2	9	816	11	0	13	0	16	2	7	2	52	0	24	2	6	4	3	60	7	139	46	69	5	0	20	5	41	13	11	29	14	0	11	4	11	35	54	11	9	40	23	0	15	9	20	1	9	10	10	34	18	15	15	5	8	1	6	43	10	3	0	0	0	4	6	4	13	12	4	5	4	7	18	7	0	18	10	5	32	15	9	103	29	7	44	24	35	84	209	0	10	0	60	35	0	44	59	26	45	0	0	6	1	3	1	6	90	1	71	28	53	10	2	0	25	1	3	6	0	3	9	54	0	1	1	9	188	8	26	1	2	4	49	3	10	6	28	3	16	13	0	8	8	0	6	5	31	4	15	3	1	11	11	8	97	6	10	4	9	60	13	0	5	16	0	9	2	1	39	1	17	1	5	1	3	4808	3	11	7	5	9	98	9	3	642	4	275	16	5	1	0	7	8	63	0	0	4	5	45	16	2	30	2	302	22	33	45	14	0	12	147	1	0	23	39	220	1027	33	55	1	3	0	21	8	6	0	64	9	3	8	6	1	14	3	73	9	10	19	24	3	6	0	12	190	1	0	3	233	118	0	23	23	0	130	1	14	3	7	1	63	1	27	3	8	16	28	0	48	3	70	0	1	57	9	0	3	10	31	23	5	2	1	20	9	5	60	6	2	10	1	21	13	18	86	11	23	2	33	31	19	21	3	47	14	10	0	27	8	17	46	24	0	3	45	0	16	13	1322	53	38	33	9	2	1	1	27	27	0	9	0	4	3	11	7	229	4	0	4	79	1	53	20	11	123	29	10	315	3	1	6	4	4	4	5	2	3	43	22	5	4	3	0	1	2	1	10	3	0	82	59	16	0	9	2	7	5	42	37	12	1	1	8	29	4	14	20	273	1	6	166	9	9	6	70	5	7	12	3	6	0	1	41	22	19	6	71	315	40	11	7	0	5	7	46	8	12	14	3	0	7	1	1	1	3	7	6	11	11	11	160	5	41	20	0	10	71	5	1	3	29	213	8	20	15	0	4	2	19	34	12	5	3	26	2	5	2	1	6	8	5	24	107	25	7	8	238	37	10	15	1	282	53	36	41	4	4	128	1	11	3	2	11	1	3	31	0	13	1	69	3	14	22	45	2	39	0	0	20	6	0	0	1	1	1	1	19	15	3	0	6	0	16	1	73	8	8	23	4	0	13	30	1	10	0	2	1	29	1	14	0	10	107	1	39	1	14	31	0	3	1	2	0	26	0	0	2	3	2	0	21	9	15	24	39	1	0	13	0	31	20	6	0	2	6	1	182	60	0	16	14	11	7	13	2	5	54	5	7	6	33	8	11	4	0	16	4	23	0	2	96	7	0	9	207	4	8	15	1	32	2	8	33	1	0	17	20	42	9	10	1	10	3	19	1	70	1	4	5	29	9	10	0	0	65	0	37	1	21	5	0	2	3	52	4	9	13	1	7	3	0	1	36	5	1	40	6	6	3	7	506	0	12	0	0	4	1	0	0	2	4	8	68	34	23	17	3	51	0	3	13	18	101	8	8	17	6	22	56	5	140	0	7	35	2	3	22	0	1	89	2	0	150	258	4	29	20	10	3	57	0	0	16	7	1	5	1	1	12	8	175	2	0	4	12	0	1	0	8	0	1	0	11	0	0	3	3	41	0	1	0	4	0	3	0	0	2	0	2	22	19	17	9	6	6	0	22	45	15	0	1	20	11	13	1	2	1	5	9	1	135	1	7	68	2	6	0	21	3	7	25	36	39	8	43	22	0	14	1	5	8	4	4	0	4	1	6	0	1	22	6	0	25	94	17	6	7	8	4	2	7	7	1	14	3	8	4	189	63	0	1	0	3	0	4	1	0	15	46	17	1	2	37	1	1	29	122	4	31	34	2	17	2	34	30	2	28	4	0	12	37	2	7	4	123	2	11	3	3	8	1	16	1	4	30	1	13	2	4	18	5	19	13	1	5	36	9	0	19	0	24	100	39	67	9	29	2	40	1	45	5	3	8	35	2	11	7	3	2	29	308	0	1	1	102	22	0	43	1	44	25	61	5	44	8	1	1	2	2	7	7	19	51	2	234	22	21	34	7	11	30	50	1	2	5	20	53	128	19	0	34	2	26	6	30	3	5	15	61	15	22	1	5	10	4	25	10	48	36	11	28	0	13	1	27	1	22	129	63	29	18	10	46	2071	1	22	13	61	4	5	350	11	4	1	5	150	3	118	48	1	1	30	1	22	32	4	2	8	1	8	10	112	24	8	22	2	1	134	13	1	19	2	501	350	3	16	18	57	60	0	0	0	24	2	1	11	0	129	0	12	2	10	17	241	14	1	18	33	4	9	4	23	15	7	2	345	0	0	13	11	69	0	12	4	15	19	22	1	4	2	16	6	0	1	1	12	6	3	0	2	9	1	27	12	9	1	5	7	6	0	205	0	36	0	2	18	140	59	0	549	2	36	1	17	9	0	1	178	52	12	32	8	1006	415	0	136	5	11	0	7	8	1	62	0	10	1	12	12	25	0	0	16	78	15	9	82	22	6	4	62	8	68	14	26	14	1	260	1	15	3	15	0	22	16	3	5	35	0	6	18	2	1	6	44	7	4	1	0	19	24	86	3	1	41	7	19	8	88	0	17	2	31	1	0	26	8	23	19	437	16	4	1	1	4	0	27	13	31	6	0	19	2	1	2	1565	1	37	41	0	0	94	1	2	1	3	12	0	6	16	1	10	117	3	2	23	5	0	3	35	1	10	23	0	3	12	23	5	25	1	2	6	16	61	18	20	5	8	3	2	11	12	11	4	0	8	26	16	4	13	1	9	0	8	1	4	16	6	0	0	390	0	3	8	0	1	18	3	10	0	0	4	26	2	39	10	3	16	12	2	3	0	9	65	5	9	10	0	1	9	32	5	35	3	10	12	29	28	37	14	8	10	4	0	2	41	4	16	22	0	1	3081	5	286	16	3	13	0	13	7	2	21	4	1	22	25	6	13	40	0	6	21	5	22	3	157	11	66	10	89	4	0	48	42	9	0	13	5	74	97	13	18	27	2	6	6	6	10	10	27	0	2	1	3	1	92	1	6	63	4	1	2	1	20	0	166	1	26	6	4	11	0	1	11	1	2	10	84	11	8	7	30	3	21	3	4	0	39	3	12	21	4	15	10	13	2	2	0	0	1	3	0	0	1	0	0	3	0	29	8	15	45	17	8	24	20	50	5	5	4	1	94	172	7	7	13	0	5	9	0	45	66	3	15	2	104	7	53	9	46	73	3	0	3	24	3	2	24	205	5	3	2	6	15	239	8	4	32	14	0	0	14	2	0	80	15	13	4	0	28	7	8	4	46	42	11	1	7	2	1	14	3	1	39	185	24	0	1	0	0	39	0	13	89	8	0	3	1	2	9	18	4	3	25	1	4	1	5	5	3	6	9	17	5	163	47	12	51	4	14	1	36	17	35	304	2	14	58	1	2	8	1	0	1	18	9	80	24	12	19	15	1	172	0	4	8	0	91	149	14	7	11	47	37	10	2	57	527	5	11	0	84	9	46	75	3	4	67	21	8	6	13	2	0	2	8	22	20	5	9	0	23	14	25	32	13	13	11	2	14	0	3	4	0	119	2	0	3	2	8	5	5	9	25	0	2	0	46	197	43	23	0	0	25	0	7	11	17	9	6	3	18	8	4	22	46	1	664	39	4	3	48	4	155	12	24	2	0	15	4	9	0	0	6	0	625	3	73	2	2	3	1	10	41	2	2	0	13	85	4	5	8	19	176	28	13	31	6	9	13	7	13	4	9	7	42	14	236	8	17	1	4	7	16	0	1	87	1	8	6	29	12	34	10	44	11	9	1	6	2	0	11	23	43	2	2	16	2	71	26	3	15	5	8	19	3	7	8	8	26	9	2	5	3	1	7	3	4	36	18	6	436	9	10	105	10	1	35	6	14	3	22	12	39	1	7	2	11	2	11	8	7	3	0	1	16	6	3	30	1	0	31	24	1	47	14	0	23	0	29	0	69	0	23	9	1	1	22	6	10	2	0	6	8	2	4	17	5	11	1	10	7	2	1	50	22	30	42	2	5	5	6	0	16	9	6	32	3	10	48	18	5	61	23	147	1	2	85	12	222	0	244	228	527	0	3	0	234	3	4	78	2	9	5	50	22	4	1	3	0	18	148	11	10	8	10	17	22	1	25	36	0	41	5	46	16	16	11	0	1	144	0	9	12	6	16	2	23	27	77	15	21	80	1	142	1	3	6	12	11	0	6	48	37	22	12	31	26	26	39	21	1	28	12	22	8	106	2	21	39	4	19	59	4	5	0	9	3	1	0	34	150	25	0	0	152	4	9	14	4	142	2	1	0	0	2	9	9	10	23	0	168	2	0	1	1	4	0	0	3	19	1	2	3	2	1	48	119	359	1	0	3	0	1	1	8	5	4	0	6	1	1	0	3	1	11	10	38	16	20	12	0	23	5	25	16	6	6	11	8	14	30	0	1	5	10	0	18	41	4	3	24	1	88	0	6	80	12	42	5	12	34	1	167	4	1	14	4	34	100	0	3	107	34	92	24	18	4	13	298	3	9	104	33	13	28	87	55	1	15	10	14	30	0	1	51	13	1	40	0	17	6	41	7	3	22	6	61	21	11	13	7	133	11	41	0	2	2	4	8	1264	34	149	7	1	0	7	0	13	194	2	70	30	91	24	0	0	58	0	16	0	20	47	5	8	0	14	6	22	2	43	2	398	31	2	4	12	21	3	7	1	8	8	10	2	3	16	0	10	32	4	5	1	24	23	6	2	9	24	11	4	1	15	1	9	5	7	14	227	2	5	325	22	92	10	1	1	0	10	7	0	223	1	27	2	3	26	0	184	11	12	10	0	3	3	6	2	1	3	1	58	1	11	0	4	9	11	12	0	17	2	13	16	5	65	253	4	0	41	8	10	39	4	3	9	12	0	8	3	7	0	7	24	18	5	4	2	5	33	4	8	2	5	3	1	6	22	4	30	0	35	7	33	24	1	7	54	5	2	150	6	1	0	11	1	0	10	77	18	7	0	57	10	4	45	0	56	28	17	42	21	0	0	70	9	48	39	3	18	26	5	3	58	14	1	54	7	1	9	1	27	21	3	135	6	8	19	7	36	8	1	22	25	0	122	21	11	72	5	8	28	11	4	13	22	11	1	54	10	14	6	2	3	41	1	8	1	3	0	5	9	51	0	55	9	6	13	13	11	54	0	0	9	40	19	0	8	3	16	23	13	3	34	8	29	0	5	1	12	18	1	2	8	20	4	2	20	3	6	0	12	13	8	4	16	35	1	200	3	24	7	6	1	22	4	0	2	0	13	9	10	2	4	0	8	21	6	64	5	0	12	1	637	79	16	148	60	1	8	21	130	0	816	35	28	1	4	12	1	0	183	6	5	0	213	8	12	3	7	0	14	33	33	22	4	9	3	0	8	6	20	2	15	1	1	6	9	11	5	4	57	1	0	2	31	38	0	1	27	59	23	0	18	2	2	7	5	106	2	1	447	17	8	49	13	20	53	2	11	31	10	0	16	9	5	293	24	25	245	13	1	2	45	4	21	33	9	0	1	1	39	76	31	45	66	0	4	0	0	0	93	20	414	30	51	0	0	16	5	0	5	2	2	6	9	365	36	33	1	13	1	12	7	16	34	5	1	4	14	0	44	0	18	29	67	0	3	16	5	4	4	9	11	45	19	9	0	1	10	45	324	14	0	51	4	5	77	8	6	4	22	1	51	15	8	0	8	59	21	66	2	0	0	15	46	101	2	6	31	3	1	8	5	7	1	213	39	80	2	2	2	24	53	2	0	27	3	12	14	2	11	7	6	6	8	38	32	40	12	14	40	10	7	18	55	47	6	3	8	11	36	1	7	29	16	13	101	150	2	26	2	1	15	31	1	1	20	40	30	21	320	3	0	9	16	23	20	1	30	57	13	15	13	1	32	11	0	1	86	103	34	118	146	1	1	1410	1	38	16	140	214	2	19	5	0	3	54	9	1	1	10	19	33	40	7	2	17	0	16	2	71	11	20	4	9	56	10	0	27	27	92	0	7	29	3	6	255	110	7	44	0	18	11	12	7	0	44	6	17	31	10	16	234	182	5	7	90	1	11	18	3	19	1	13	6	1	16	5	16	1	2	14	12	0	351	23	43	3	34	5	7	10	0	1	32	43	158	9	0	0	4	21	7	4	8	4	22	2	4	20	6	5	1400	13	1	14	1	2	4	43	16	10	74	25	0	34	11	42	36	1	6	16	7	2	13	9	1	2	8	4	10	3	13	29	40	6	1	3	4	0	5	1	15	15	49	4	17	7	22	0	99	0	11	58	1	55	7	7	95	289	16	15	7	0	22	17	12	20	0	42	23	45	36	27	1	0	15	1	33	3	7	66	0	1	249	6	61	10	11	94	12	50	3	13	7	1	0	4	15	4	116	17	6	23	3	6	43	3	4	0	0	6	26	42	36	23	4	61	3	18	18	62	2	2	13	6	7	138	1	0	1	564	2	27	4	3	14	10	0	2	6	47	0	2	23	0	5	46	0	30	74	1	31	6	2	44	272	11	0	1	5	3	3	20	2	3	7	14	1	0	3	17	24	12	12	100	26	14	8	4	107	0	30	0	5	1	38	0	9	8	39	3	1	36	29	6	0	6	5	3	23	3	6	53	1	48	3	1	0	3	21	27	3	10	4	5	0	0	30	30	18	246	59	1	2	0	1	11	0	10	3	15	3	8	19	1	9	1	10	1	21	20	6	7	0	13	13	14	11	5	27	1	32	1	20	9	8	10	0	17	0	5	1	26	2	16	72	27	5	0	25	4	2	0	6	10	3	0	5	11	32	11	9	10	2	4	14	75	36	4	87	9	3	1	4	85	2	11	56	6	17	229	16	0	5	5	118	6	1	44	0	18	5	928	33	14	6	100	3	4	12	15	1	4	7	0	2	5	3	3	11	2	12	34	10	1	35	0	62	48	1	202	9	3	11	14	22	15	1	121	17	0	1	0	0	3	5	325	34	5	7	10	0	1	6	7	52	1	1	9	7	16	0	2	30	14	61	3	2	180	84	21	2	1	11	5	26	24	16	15	0	1	24	2	42	2	39	1	8	1	1	30	0	0	5	58	3	5	13	3	0	1	4	3	1	2	11	0	9	15	14	284	8	36	61	15	4	23	1	2	40	12	576	4	30	4	14	11	36	153	94	0	9	32	275	1	2	22	19	54	1	4	0	103	18	59	2	0	16	6	13	3	0	0	10	20	0	0	1	4	45	0	0	1	3	2	16	9	8	23	90	18	21	50	20	16	39	2	4	16	13	23	1	1	60	1	24	0	12	33	1	15	11	0	1	1	78	40	0	2	6	8	24	36	18	271	7	17	13	0	39	7	18	62	30	18	68	2	8	0	5	105	15	1	4	9	9	47	25	1	31	25	24	0	56	0	65	7	9	0	3	0	1	12	10	1	4	2	10	1	5	1	4	2	19	0	1	17	8	1	5	1	34	0	2	4	2	1	13	11	5	5	19	57	2	5	2	109	6	12	17	18	35	49	55	0	0	3	3	0	3	0	0	2	14	15	0	11	3	30	8	4	23	3	9	4	0	9	0	6	13	0	19	67	0	21	8	5	458	1	10	217	6	22	13	34	5	656	3	6	0	1	20	7	36	1	32	1	5	80	13	19	15	130	17	19	10	4	0	166	61	112	2	0	1	13	4	12	4	29	0	17	1772	339	192	2	0	17	0	1	10	14	1	66	3	19	33	132	484	227	1	1	8	145	11	5	1	1	12	68	30	398	90	3	1	3	39	0	885	3	1	22	17	8	14	5	1	6	69	6	3	185	213	93	1991	15	1	3	455	19	26	7	8	2	68	1	47	8	2	4	3	8	0	16	14	154	144	318	4	2	6	2	2	30	8	15	43	99	18	29	3	3	20	46	0	82	0	20	24	9	0	1	5	14	3	0	29	2	8	5	0	6	4	7	9	5	2	23	18	19	73	2	3	1	30	130	13	0	34	19	6	51	8	8	18	0	7	22	1	4054	8	9	4	101	27	0	3	41	0	2	336	0	6	3	10	48	10	163	1	0	0	40	12	144	1	27	3	1	5	19	24	2	23	5	10	7	18	6	10	10	21	2	10	0	32	106	0	11	1	6	0	2	99	2	6	137	70	42	0	10	3	4	76	7	6	11	39	67	55	61	4	4	4	2	5	43	172	12	12	2	5	0	18	4	6	43	4	19	16	14	23	8	7	1	0	0	1	303	2	42	2	12	153	17	11	5	5	33	123	2	85	0	3	3	35	5	9	16	7	2	6	5	28	24	12	3	0	5	26	4	20	11	16	3	1	0	45	6	13	26	6	0	76	6	121	4	3	100	15	3	1	69	4	2	14	0	3	343	13	17	5	137	8	15	6	370	36	91	26	10	6	1	14	13	8	4	11	2	4	2	23	1	63	2	1	61	17	10	35	16	124	49	21	22	2	17	8	8	20	994	3	37	0	0	745	61	30	225	299	0	3	35	16	64	6	6	18	4	0	6	12	18	20	48	16	3	5	1	5	40	0	6	50	2	1	15	70	0	5	18	9	28	2	0	32	24	54	0	1	51	1	5	6	143	28	0	14	15	8	1	306	8	14	10	1	10	10	0	121	135	17	19	299	4	94	0	50	12	1	156	15	14	3	8	3	1	20	9	10	41	8	46	31	1	3	2	4	0	0	6	52	30	4	4	16	5	20	5	5	1	3	12	12	116	5	82	99	20	1	3	3	2	12	34	2	0	24	8	5	8	2	7	6	1008	21	30	7	34	5	3	1	7	116	4	19	107	3	3	330	1	38	2	9	1	0	10	18	3	0	5	13	5	84	18	6	159	2	19	10	3	18	0	1	44	6	7	19	33	2	13	3	1	7	8	5	16	5	39	2	5	0	1	0	70	1	6	6	18	1998	1	1	5	22	27	8	61	7	38	34	773	13	23	5	3	13	3	4	2	2	4	36	18	11	0	17	0	8	6	0	5	1	0	14	0	2	1	27	0	14	0	1	16	166	5	8	0	2	28	1	12	7	245	13	55	26	107	7	20	42	18	2	2	2	12	0	29	5	9	4	4	61	3	1	57	11	60	16	10	29	142	0	11	1	2	28	176	0	4	4	8	5	25	13	9	1	9	12	56	27	0	2	4	19	2	0	4	8	28	1	13	4	4	28	13	5	0	23	11	0	4	18	31	191	6	1	5	67	33	0	8	3	3	27	39	7	1	4	28	3	4	3	160	18	24	100	130	3	2312	19	14	7	7	1	0	160	41	4	6	8	6	96	25	0	26	6	27	64	152	0	28	20	0	5	8	4	35	3	42	20	19	6	7	11	70	33	2	20	0	6	0	15	2	6	0	6	18	70	4	0	42	2	14	30	4	55	0	4	15	62	23	11	0	0	15	5	1	0	3	2	8	0	23	18	28	0	3	25	1	19	2	28	12	10	5	0	1	40	66	13	38	39	4	50	5	42	36	3	13	71	63	7	4	8	1	0	1	21	1	9	9	14	4	20	24	7	0	0	0	1	6	3	5	50	0	9	895	8	205	44	9	5	1	15	25	4	0	137	3	2	8	4	9	0	1	19	3	23	0	0	5	43	0	0	63	31	2	1	154	2	33	7	27	0	2	33	9	55	21	4	8	23	5	12	70	388	6	21	6	88	10	2	0	13	4	18	12	3	4	34	156	8	21	13	6	0	39	1	19	4	170	43	0	2	5	8	6	55	43	1	6	46	2	1	7	35	30	4	0	11	5	2	28	45	263	9	2	41	151	4	0	2	0	15	35	11	20	0	2	12	4	18	77	18	6	1	0	120	157	21	6	88	54	2	20	81	3	0	0	100	35	9	10	10	3	4	20	2	8	6	63	15	0	31	8	0	5	1	2	6	7	10	1	10	1	8	24	4	17	3	6	232	28	13	7	8	4	8	1	6	15	297	20	4	1	5	47	9	4	6	1	4	11	0	8	2	5	6	1	31	22	1	159	13	1	2	10	6	40	26	1	0	4	11	1	44	0	5	5	44	4	228	0	6	12	12	51	0	7	82	5	17	3	18	13	121	24	3	50	11	14	7	14	15	4	1	38	3	145	9	0	159	13	4	59	21	0	30	1	0	58	2	3	4	22	3	0	61	7	6	27	59	14	3	15	47	1	16	3	0	0	38	1	35	606	4	1	0	12	3	53	24	9	42	22	1	60	123	33	46	3	26	8	10	10	1	32	4	1	51	40	1	26	0	89	3	29	0	1	10	1	2	2	3	19	9	0	30	50	30	2	9	73	54	7	45	7	40	2	11	7	3	18	0	1	2	19	0	3	39	1	0	3	14	6	3	59	0	11	72	14	114	114	2	9	23	30	4	0	2	5	19	12	100	0	17	124	1	3	6	5	9	0	109	1	3	29	16	6	13	2	4	0	3	2	4	0	0	1	8	139	2	5	1	14	13	155	17	3	14	11	39	5	1	3	2	5	1	5	2	33	1	6	9	63	11	22	44	1	12	10	0	0	19	10	15	6	3	6	8	3	2	37	1	0	49	194	6	996	0	13	6	2	95	14	1	29	20	2100	3	0	62	181	91	0	0	0	2	137	2	225	1	0	0	24	14	6	48	2	65	10	23	15	0	0	1	5	15	5	2	34	15	4	17	4	3	6	0	1	31	10	44	8	2	34	87	8	0	122	95	7	7	48	5	1	2	1	8	1	3	7	2	3	20	0	11	3	21	53	0	18	6	36	12	21	0	72	63	5	434	8	5	23	1	11	10	217	3	19	342	39	6	29	1	14	1	0	14	3	60	11	99	8	58	7	9	23	0	0	0	65	14	4	9	11	44	83	9	2	8	294	4	1	21	4	540	7	18	12	41	1	0	10	0	5	46	6	3	18	66	21	0	5	1334	0	10	9	1	0	0	8	4	0	369	4	22	2	1	19	5	8	8	5	90	0	17	2	15	2	9	5	18	0	2	10	2	1	24	5	129	13	11	221	18	23	4	3	13	1	0	2	0	7	8	5	54	42	1	1	33	9	8	0	79	4	50	308	0	8	6	4	2	26	7	28	19	1	69	0	263	132	93	68	1	3	0	2	58	1	4	1	1	0	69	4	34	0	40	2	3	0	0	2	611	2	9	9	6	10	8	2	0	0	4	5	188	9	2	10	65	3	0	9	12	4	15	24	6	222	6	6	0	2	0	7	7	2	13	15	4	0	2	34	76	72	0	15	1	81	8	2	0	21	12	8	5	5	14	7	11	0	0	39	0	71	23	0	1	67	0	34	19	1	7	5	1	12	4	0	1	0	7	4	2	5	56	15	6	17	2	18	6	13	38	3	1	8	20	10	10	16	31	2	5	73	2	12	19	32	3	10	0	28	9	5	1	2	13	12	1	1	5	5	0	1	2	0	0	1	0	48	28	62	1	21	2	4	6	0	5	72	4	13	44	4	1	35	15	25	13	71	633	4	3	2	3	2	10	2	60	7	26	3	0	0	7	51	5	0	22	3	14	38	0	3	1	2	219	2	23	1	0	4	32	0	59	93	23	66	2	8	6	2	0	2	4	6	8	6	0	40	4	1	1	0	1	8	1	2	1	2	7	2	3	14	9	0	1	38	20	2	0	7	2	7	2	5	19	1	17	14	9	13	15	13	1	1	3	74	0	28	13	8	1	4	15	0	7	0	9	9	7	0	18	45	21	2	8	55	0	15	0	10	3	5	0	216	2	9	8	42	77	1	2	5	3	11	0	30	42	27	0	16	5	71	13	16	0	1	1	12	1	3	19	2	1	0	0	1	469	297	12	1	3	38	1	1	2	101	69	1	6	18	88	287	2	0	36	7	0	8	5	30	3	0	82	1	78	3	17	6	16	0	0	7	5	11	2	13	7	17	76	8	22	11	0	31	42	9	7	1	18	2	0	19	18	18	4	32	2	21	0	23	1	10	0	0	0	19	86	2	0	4	27	5	1	26	0	1	10	39	5	14	36	56	37	3	4	78	10	3	9	1	69	1	21	0	2	48	0	0	17	0	36	1	5	0	11	107	8	6	0	4	11	3	9	19	11	7	17	6	0	13	6	14	1	2	1	2	10	5	9	13	3	4	2	54	14	6	4	48	0	66	16	0	2	1	2	47	9	8	1	112	5	3	22	37	13	42	29	26	27	12	0	2	4	24	24	0	0	11	4	47	1	0	0	16	1	17	11	2	12	10	0	44	48	0	10	0	0	42	46	11	5	11	63	9	11	64	80	3	46	19	30	2	5	27	28	34	0	59	4	16	8	23	45	0	27	6	4	0	25	20	27	2	17	1	1	1	1	49	0	13	23	0	11	23	1	47	69	30	8	98	181	2	1	18	3	2	5	6	0	1	2	14	7	2	18	4	0	2	2	0	35	0	6	15	9	1	2	6	2	7	17	46	23	5	26	0	1	6	3	3	2	9	13	0	5	4	3	15	3	8	216	1	0	62	9	7	32	2	10	10	117	4	733	19	9	18	28	25	7	17	0	0	5	18	10	6	8	5	0	13	7	2	36	11	31	3	3	10	2	20	1	15	0	46	2	1	34	15	0	151	4	43	4	13	1	27	36	5	1	3	48	9	41	35	30	0	1	3	12	58	4	10	25	0	33	1	2	0	95	5	2	30	14	95	3	1	65	0	4	0	5	5	209	26	22	8	56	8	14	5	0	19	514	14	3	1	2	5	60	16	9	19	5	39	8	0	44	12	0	0	2	4	2	13	5	20	0	6	2	1	73	14	832	47	4	1	5	1	4	5	4	5	10	41	1	19	8	4	22	6	0	7	14	6	1	12	30	2	89	8	2	8	13	193	61	64	2	0	21	9	0	14	37	21	14	3	0	0	5	22	5	3	5	5	10	9	36	33	27	3	0	0	6	3	141	38	11	0	9	0	10	19	11	9	35	1	0	256	2	6	0	10	20	15	111	0	12	0	56	2	17	3	12	78	1428	29	4	0	104	6	4	2	0	0	9	13	11	2	57	25	19	5	3	0	3	42	13	2	1	2	0	106	19	1	1	0	1	2	39	2	10	349	93	23	55	211	63	3	0	5	8	9	86	0	2	0	0	24	37	2	44	5	155	20	1	15	12	9	6	5	1	7	1	34	3	12	1	0	42	5	2	34	4	8	11	1	1	5	2	5	1	865	7	2	8	1	13	0	0	6	5	2	0	129	0	1	7	0	34	6	7	3	5	0	2	1	0	97	1	5	3	5	22	70	8	48	417	1	492	43	2	5	2	38	4	4	18	0	0	5	16	25	9	8	3	10	0	113	1	26	10	0	14	24	0	6	0	0	16	23	7	14	0	3	4	6	103	141	1	0	12	6	116	111	10	14	5	20	0	1069	28	3	186	3	1	6	0	148	39	24	21	10	6	0	6	0	8	43	22	4	0	10	24	21	13	586	4	4	15	18	13	18	1	7	3	33	19	8	8	12	1	15	40	5	99	22	1	6	0	4	3	0	2	14	10	15	17	39	0	0	0	20	3	36	62	31	63	2	0	8	5	27	3	6	8	5	2	4	9	3	29	32	7	4	18	7	4	47	7	3	11	0	1	2	9	20	13	0	27	13	0	0	1	2	27	16	12	115	7	13	830	237	0	1	354	3	26	17	0	21	11	7	22	65	10	27	18	8	37	26	5	27	27	3	82	8	10	0	23	88	1	55	1	18	15	1	78	8	0	4	398	421	255	6	2	7	15	0	5	24	14	0	5	2	94	5	4	7	46	3	12	13	0	3	9	18	0	1	24	8	1	2	3	11	38	0	47	72	5	17	537	7	24	0	8	4	7	56	1	0	4	8	0	41	0	1	15	87	23	2	1	2	15	25	8	1	73	266	10	4	18	1	10	2	2	19	36	4	1	16	0	2	0	0	4	10	0	13	0	2	0	2	0	16	0	10	3	16	0	0	43	127	0	15	20	2	0	1	2	0	28	13	16	0	28	12	11	18	61	37	37	1	23	99	38	37	7	12	10	15	12	13	24	2	16	26	1	2	7	11	12	83	28	1	57	2	46	0	11	34	249	10	10	18	20	5	0	1	4	2	0	4	30	14	8	2	37	31	34	7	48	1	86	90	8	2	20	5	13	13	9	16	7	7	1	11	13	0	148	10	92	1	11	8	1	1	5	30	6	0	0	2	6	20	11	10	5	42	0	38	4	5	5	0	60	51	16	32	20	6	2	12	1	101	9	10	27	9	13	2	1	14	16	39	13	14	37	16	22	0	14	0	5	0	19	1	12	122	14	0	6	8	39	0	0	107	39	0	34	8	12	8	52	0	541	0	23	4	93	6	7	5	21	19	24	7	114	11	6	4	216	267	2	4	20	8	2	43	16	6	5	96	5	2	7	19	12	47	2	469	9	0	124	15	0	2	11	0	37	5	0	3	39	6	0	35	20	0	3	1	93	0	42	0	9	6	11	54	10	3	13	0	58	4	3	9	0	72	18	5	7	17	12	26	14	22	150	31	8	1	6	1	21	4	13	12	33	0	6	6	20	1	3	3	3	3	29	0	4	2	18	20	0	0	11	2168	2	22	0	3	13	3	13	1	14	3	4	277	1	131	7	39	71	19	8	26	1	32	0	2	34	2	2	40	3	20	36	134	0	72	23	1	56	8	1	10	25	15	0	62	35	13	4	7	0	33	0	0	31	7	2	1	0	32	15	35	0	4	0	1	14	1	24	0	5	468	557	52	2	0	2	18	7	3	0	1	3	65	0	29	1	62	109	14	3	108	3	36	5	0	43	13	0	296	1	54	0	3	44	0	2	27	26	0	9	17	1	31	0	9	74	43	17	0	40	133	18	13	4	25	8	13	3	32	6	7	27	31	0	12	2	1	3	22	1	75	0	3	0	14	0	2	20	23	0	28	6	4	0	50	1	88	93	0	5	14	18	10	1	3	1	31	1	0	1	11	3	1	3	7	177	6	15	6	8	55	46	122	0	1	11	46	600	11	45	1	57	0	20	12	1	20	15	16	8	47	3	1	107	9	50	77	1	1	3	66	2	164	82	15	1	111	168	0	0	12	11	11	4	7	9	0	24	39	1	2	8	10	8	1	0	12	17	130	9	25	6	4	19	6	3	0	1	0	4	51	27	0	2	3	5	27	19	42	3	19	0	2	1	54	17	3	3	9	3	180	4	29	3	27	89	0	6	38	4	4	22	57	1	0	68	93	3	19	1	58	98	165	7	1	11	18	5	49	241	0	3	0	5	1	36	8	38	30	1	13	0	7	7	0	11	11	2	12	38	141	8	49	13	43	30	0	631	45	6	22	32	2	0	8	14	4	0	3	5	2	0	1	155	75	1	0	26	1	66	189	5	12	9	18	12	17	23	4	7	13	471	9	134	34	0	9	6	8	4	24	4	14	15	1	1	14	2	81	30	10	1	24	26	8	8	21	26	194	17	6	3	0	0	2	27	43	0	11	19	2	12	11	11	1	13	61	69	6	1	21	14	1	1	21	32	5	7	90	10	2	0	25	2	15	13	2	69	0	21	8	3	0	4	26	1	11	13	26	68	0	0	7	48	556	4	3	50	4	140	1	1	5	20	0	0	6	5	15	17	5	14	1	8	139	27	11	20	1	3	1	19	22	0	54	1	0	18	1	2	6	39	10	24	1	1	9	87	165	11	40	9	64	2	34	16	1	41	150	0	7	10	0	26	3	40	0	0	3	1	7	38	0	6	27	7	2	12	2	5	0	0	6	1	1	1	3	4	0	4	4	3	1	1	2	1	2	2	9	10	0	28	8	1	16	74	41	9	62	97	0	0	16	2	10	233	4	75	20	34	1	5	27	13	35	0	3	3	23	7	2	0	4	0	6	3	0	4	7	45	26	15	0	5	11	19	25	182	40	35	19	0	10	1	47	21	1	19	31	16	1	33	5	7	269	73	7	43	8	71	8	0	31	34	3	36	0	31	0	5	0	2	3	1	5	34	53	1	43	42	20	3	1	2	20	12	0	17	12	10	4	25	0	1189	41	14	5	1	28	74	3	0	0	30	728	69	32	616	11	2	7	52	29	442	10	4	5	25	40	10	1	9	6	2	5	4	7	0	3	2	10	30	0	40	3	10	2	13	1	2	8	1	4	3	1	2	1	10	4	9	1	3	0	1	5	3	1	10	0	5	0	0	1	8	1	5	0	64	24	5	4	1	27	3	2	25	8	1	25	3	2	82	9	6	63	3	0	60	44	2	51	2	122	11	37	3	3	0	0	2	0	0	0	2	0	475	1	35	190	15	19	0	55	0	11	0	134	8	0	2	22	2	2	1	1	4	0	0	2	10	8	11	0	1	27	59	275	5	4	6	0	1	0	7	6	1	4	2	1	1	0	0	1	1	2	5	2	5	7	0	1	5	0	2	4	1	0	0	24	1906	1	15	107	38	0	30	15	37	370	9	0	94	226	70	0	1	15	20	5	4	4	2	17	27	11	16	35	1	632	25	8	0	12	6	67	353	27	1	5	4	1	20	10	24	6	15	64	29	5	2	7	1	9	25	8	24	12	1	79	165	0	2	0	2	2	6	0	35	18	607	246	645	18	70	7	0	5	1	67	3	7	6	3	0	0	0	791	15	4	1	2	75	0	3	0	11	6	19	6	76	2	14	0	2	0	0	1	2	1	2	6	2	3	1	0	1	0	8	5	2	2	1	1	10	2	9	0	77	4	1	1	51	25	1	5	1	40	5	5	4	4	11	10	15	3	1	19	6	4	0	1	2	42	8	17	0	121	0	23	5	2	2	14	3	16	5	5	2	0	10	0	150	5	39	0	109	1	98	32	1	11	12	35	56	5	5	0	4	0	64	9	8	63	185	3	5	6	2	1	3	327	4	6	0	20	4	0	4	363	9	0	4	24	8	8	4	29	59	0	30	426	11	8	20	3	0	6	11	4	23	3	2	2676	614	105	0	11	2	3	32	18	7	7	17	0	18	4	22	29	7	16	2	21	7	22	5	133	16	1	1	2	78	7	0	6	4	1	0	3	25	2	3	52	1	3	0	1	3	0	3	0	2	2	0	2	6	184	8	10	0	4	1	0	0	0	3	5	2	5	9	12	4	2	0	1	2	8	0	5	1	4	1	93	5	64	5	11	10	1	45	8	45	394	0	1	2	115	12	6	16	11	3	0	2	16	3	19	18	0	3	41	207	25	7	6	4	15	8	8	3	2	20	3	7	25	114	40	4	5	0	2	3	1	6	8	1	3	1	7	1	3	0	9	0	5	2	0	1	1	0	4	2	0	0	8	5	0	3	4	0	11	3	0	2	0	3	2	1	1	1	10	3	1	2	11	13	1	0	1	5	799	0	3	0	1	8	4	1	3	118	44	68	0	2	3	26	3	0	2	14	35	11	42	10	2	4	28	0	70	200	18	6	61	0	20	16	2	9	4	24	11	5	8	24	29	14	0	0	8	15	33	89	7	4	20	1	10	40	2	11	0	9	98	56	10	6	1	10	5	51	1	19	98	20	18	0	3	12	6	32	13	0	3	20	4	0	29	10	49	0	1	216	73	76	24	8	33	7	0	0	7	5	35	29	23	0	0	30	30	46	10	0	30	4	1	24	60	120	4	10	0	5	618	19	26	36	25	0	20	39	1	2	4	0	1	1	0	71	194	73	9	8	1	27	16	10	36	6	8	24	4	67	7	4	900	2	7	9	4	0	9	7	67	1	35	147	32	8	173	3	11	6	17	8	34	9	20	19	5	116	3	80	6	1	90	8	39	25	3	53	53	14	10	0	116	32	0	16	15	0	14	116	11	10	1	5	4	126	18	55	29	30	2	5	14	1	0	8	4	13	2	3	10	74	0	5	3	6	72	2	11	1	11	11	3	9	13	5	78	5	2	8	0	9	501	1	11	7	95	0	438	201	0	18	53	17	131	8	19	28	2	10	0	2	0	43	18	0	7	4	9	11	1	0	1	0	26	18	2	51	15	6	47	21	96	12	20	128	1	26	7	7	20	56	29	1	45	8	4	27	0	21	0	43	7	3	40	9	1	35	169	13	46	3	5	8	0	6	10	0	8	3	17	0	31	34	15	3	603	15	7	210	69	3	5	2	2	0	4	9	13	99	12	7	27	16	15	3	561	6	1	6	5	1	0	12	2	0	5	17	31	13	30	6	9	203	28	0	0	11	8	0	4	0	2	3	11	18	2	15	30	8	11	14	17	16	0	9	1	4	0	5	3	0	0	1	4	20	10	188	21	2	5	13	352	11	519	1	14	8	21	75	0	10	0	0	125	1	7	25	3	2	0	28	1	0	8	0	18	2	43	37	93	33	1	12	82	2	7	25	259	1	26	5	15	43	56	1	28	7	23	1	0	7	2	27	1	1	0	23	7	1	31	92	9	13	5	29	16	16	156	38	0	3	33	2	0	452	72	27	10	297	27	2	3	16	8	152	14148	8481	38	7	42	10	2	24	1	7	68	664	5	1	19	1	0	0	4	37	1	4	1	0	25	57	182	0	8	2	2	8	2	1	2	11	2	36	0	8	15	0	9	7	11	5	0	17	0	24	40	24	19	5	0	13	1	51	2	2	113	18	14	12	24	0	1	2	7	20	55	1	3	6	2	50	7	4	10	2	3	12	6	30	14	0	1	10	1	6	0	0	6	0	76	8	22	3	0	49	2	6	0	1	4	1	6	0	74	0	17	4	4	456	0	1	1	79	7	0	11	45	36	0	1	0	19	0	2	13	15	3	2	5	10	0	18	3	1	10	13	15	166	0	3	2	4	44	3	20	1	17	8	1	152	18	18	0	5	2	5	33	2	2	5	4	0	2	8	0	2	5	1	0	2	15	7	3	2	2	17	16	3	3	17	6	0	10	17	1	121	12	47	49	0	9	22	6	5	4	20	18	0	0	3	15	91	277	64	10	41	5	103	128	0	1	0	11	5	270	4	6	8	7	5	3	87	73	2	2	36	0	13	22	3	7	3	72	58	47	72	115	1	13	74	27	13	58	0	17	37	0	4	22	1	3	1	8	2	661	0	7	8	32	236	34	12	18	16	13	3	4	102	10	272	22	7	0	10	20	7	15	2	74	7	5	23	34	64	2	101	2	12	13	31	68	0	12	0	1	11	2	10	113	21	28	4	111	6	166	39	2	14	1	12	4	6	5	51	16	5	0	0	23	1	1	10	0	11	4	5	4	2	4	18	5	1	6	6	2	10	7	11	32	35	17	12	1	3	79	1	17	10	4	3	6	14	1	0	0	4	0	2	0	13	24	3	0	2	422	1	10	3	20	155	7	24	1	18	3	7	43	10	2	31	0	6	5	9	18	7	16	53	4888	1	1	24	8	11	1	1	4	5	122	0	6	0	1	3	3	55	1	24	5	18	6	20	10	0	19	35	6	4	182	27	7	2	67	1	9	72	13	712	11	6	149	6	4	7	5	11	2	1	2	5	0	19	4	1	1	85	8	2	85	17	12	0	38	44	37	21	2	0	18	12	0	1	0	0	1	8	12	6	1	83	14	58	22	7	4	5	24	61	9	21	0	1	0	4	24	6	44	6	420	19	3	0	6	1	13	36	45	0	19	12	13	6	39	6	8	1	72	6	1	1	1	0	0	5	0	1	81	5	0	11	5	35	0	14	27	2	1	17	8	29	13	8	1	0	1	1	8	21	0	1	4	3	0	3	4	4	1	1	0	4	1	10	1	0	1	1	68	34	10	34	16	3	0	23	40	9	7	4	20	6	179	5	28	0	0	65	0	309	5	1	1	0	2	10	1	8	4	3	27	82	83	336	5	323	1	36	5	6	22	25	42	8	7	35	1	4	2	0	4	582	4	21	1	2	14	39	5	0	13	0	0	0	0	5	29	6	92	91	19	18	7	134	0	10	0	160	7	6	28	2	1	6	25	0	224	38	4	2	7	19	17	22	0	25	12	7	22	0	24	3	2	25	1	104	3	0	191	8	44	3	4	0	431	15	5	292	25	11	80	14	24	21	29	36	35	3	17	13	30	14	4	17	12	3	3	14	6	12	14	1	17	4	2	13	53	1	6	0	8	0	4	28	0	51	1	4	0	0	1	14	16	24	11	2	47	2	4	11	31	0	3	4	1	1	9	5	20	10	31	14	2	6	0	8	10	106	147	2	8	141	14	38	3	53	8	16	24	492	0	12	12	2	48	22	14	18	11	24	19	20	27	21	43	3	0	3	13	6	10	16	2	3	7	52	1	4	0	1	10	5	3	1	1	15	4	18	5585	5542	1556	10933	197	12013	7934	4089	107	10266	1928	6	7703	0	1	0	2
p2	1	2	0	5	0	2	0	1	10	6	0	1	17	6	0	13	0	1	1	2	3	18	12	14	1	17	3	9	0	1	3	19	0	1	2	4	1	3	1	6	6	1	72	49	1	1	6	11	1	1	31	3	0	0	0	2	3	1	19	2	3	26	6	1	10	1	0	1	11	3	4	5	1	2	0	129	0	10	2	3	1	0	4	1	2	3	1	7	38	15	5	2	35	21	20	109	2	5	1	7	2	10	3	9	13	5	2	6	3	38	6	1	10	0	14	32	1	5	10	1	1	5	1	2	5	1	2	9	15	10	14	0	1	9	11	4	1	2	20	2	107	5	4	2	9	8	0	56	1	1	12	4	1	15	0	0	0	3	25	18	2	0	4	0	8	18	26	3	2	1	1	0	1	0	8	2	5	13	1	61	75	17	3	4	2	3	1	2	55	9	1	5	1	22	38	9	10	4	1	17	7	1	119	0	5	0	5	8	1	31	1	1	13	2	0	38	528	0	8	11	40	32	12	69	70	11	2	1	0	0	7	0	5	0	49	24	17	9	0	61	6	5	3	5	0	0	28	14	5	3	6	1	116	0	0	0	2	94	8	32	1	2	131	0	0	39	4	3	28	0	45	6	5	27	3	45	7	42	5	19	8	3	20	3	5	0	25	111	1	2	0	17	10	6	1	3	11	0	1	25	7	19	2	1	0	1	9	47	3	7	48	35	19	4	174	28	3	36	9	1	0	3	17	1	34	215	2	11	2	7	41	7	67	12	0	27	2	35	1	1	2	18	0	17	0	3	34	5	0	47	2	26	4	25	0	6	5	5	3	5	22	4	18	0	2	7	3	0	12	1	11	9	3	5	14	1	3	0	0	5	14	3	2	3	0	10	14	7	0	7	18	34	17	19	6	1	3	1	0	120	3	5	0	15	1	11	0	0	0	1	0	0	7	9	3	3	0	6	1	0	8	3	0	26	1	4	385	1	3	10	3	2	32	0	9	25	16	0	3	17	2	1	1	111	8	1	0	3	4	35	14	3	4	1	2	8	11	5	1	389	1	2	15	7	1	0	6	1	3	1	2	0	226	27	16	31	6	1	2	1	6	131	1	2	12	114	3	11	3	1	5	104	2	4	2	157	0	1	9	3	4	21	11	0	18	11	14	3	38	5	13	9	4	0	5	1	1	2	12	7	150	3	6	6	6	0	10	8	9	1	0	327	7	1	15	37	4	2	3	36	58	0	8	9	8	2	0	4	251	5	52	0	0	0	6	4	10	7	0	4	1	11	6	1	0	1	6	3	1	27	12	1	5	29	55	51	0	0	14	7	0	80	40	63	0	29	2	3	44	5	1	4	16	0	0	2	0	2	24	3	12	19	1	8	2	13	7	11	0	5	1	1	2	8	3	17	73	0	8	3	1	1	0	3	29	32	0	1	1	0	3	17	84	6	79	10	20	8	2	9	4	21	3	1	7	3	1	3	20	7	0	8	0	0	1	2	14	587	4	4	25	2	1	14	6	17	1	11	14	1	33	8	17	6	1	8	6	5	0	28	0	4	1	25	5	3	3	7	1	18	0	2	26	5	0	1	0	3	28	1	10	1	28	9	7	5	1	21	0	9	1	40	21	1	3	42	86	0	0	0	24	2	9	0	5	41	1	67	4	0	3	8	0	0	36	0	9	14	7	11	3	0	1	0	5	63	93	0	3	0	6	0	2	57	3	26	1	33	0	0	10	4	4	0	36	7	1	10	0	19	10	0	20	108	6	9	0	88	0	6	3	7	4	3	1	21	11	0	3	2	0	2	4	32	61	3	19	5	4	0	0	1	2	0	1	0	4	4	6	5	7	35	2	7	206	0	0	0	3	4	0	14	2	1	0	1	6	0	0	0	7	0	2	1	3	0	10	0	13	6	8	0	9	0	6	5	28	1	2	21	2	15	6	7	0	21	38	32	62	0	8	3	26	0	0	2	8	4	0	6	2	0	8	6	8	1	2	11	3	33	38	9	24	10	4	4	0	2	0	2	0	2	81	161	1	0	3	1	1551	37	1	1	64	168	9	0	17	5	30	2	3	6	2	1	20	1	3	81	0	23	1354	61	118	22	3	3	29	14	4	7	4	0	12	69	1	5	1	7	6	2	126	20	9	65	0	385	1	7	5	5	13	8	1	35	6	10	1	0	1	15	2	0	6	2	7	53	3	9	50	0	85	1	3	19	0	0	0	1	6	27	11	3	14	9	2	2	2	6	3	5	89	3	1	12	3	1	0	2	8	0	363	4	69	7	0	3	15	4	13	41	25	1	3	0	0	52	15	1	13	2	28	0	10	8	4	3	9	17	3	0	36	2	20	2	1	26	22	0	5	1	62	0	0	16	122	23	51	19	4	2	1	7	40	33	34	11	1	22	26	0	0	237	2	6	5	0	8	0	0	0	7	4	2	0	37	7	3	5	4	8	42	6	1	5	43	0	2	0	7	29	34	20	5	13	3	0	5	1	4	13	1	10	4	13	13	13	110	9	3	8	0	5	179	2	1	0	39	5	22	4	5	67	2	3	6	0	46	4	2	3	1	14	16	11	0	3	1	0	5	8	7	10	0	0	0	5	5	3	3	11	2	12	1	5	7	23	0	21	92	11	46	0	8	11	1	13	24	4	141	1	12	7	4	14	4	13	9	31	4	18	0	3	20	9	7	21	3	0	0	0	10	15	6	4	0	1	5	2	0	0	0	1	1	7	17	90	17	2	0	14	2	604	1	1	2	5	0	34	1	216	22	4	4	1	0	11	42	2	0	8	56	1	0	26	6	2	1	2	5	3	4	9	4	0	2	1	6	36	0	3	0	21	5	1	1	12	5	2	0	4	9	5	23	0	1	8	2	0	28	11	19	6	4	8	4	3	0	0	34	1	10	13	13	3	3	1	3	27	31	4	7	4	0	22	17	0	14	29	128	11	1	10	8	3	1198	28	1	22	1	4	12	30	2	1	4	2	0	131	3	3	13	0	0	1	4	15	11	0	17	0	4	7	7	0	41	1	8	1	8	13	5	16	5	5	19	2	0	18	2	6	4	1	19	2	3	71	1	15	10	90	0	1	60	0	18	14	0	1	5	6	2	11	5	6	4	6	0	17	5	4	1	3	8	11	22	3	32	33	0	1	2	5	2	18	13	5	1	0	2	0	1	1	1	0	12	24	28	14	1	5	5	48	0	6	0	0	258	0	2	2	1	1	52	11	28	0	19	10	3	4	5	52	2	2	5	1	7	14	24	11	5	0	2	1	90	6	24	2	25	4	1	9	2	21	4	0	6	2	0	14	3	0	1	100	35	29	43	3	1	0	0	1	3	0	0	8	51	0	7	12	13	16	0	1	0	3	1	9	0	53	0	13	28	1	12	0	7	1	1	8	5	68	0	0	3	0	30	1	6	6	1	5	5	0	14	8	25	7	5	5	2	1	10	1	6	56	0	2	0	55	0	1	0	0	83	13	3	0	23	12	5	3	0	2	31	0	9	5	19	12	0	0	6	2	4	1	9	20	4	4	1	6	16	11	1	2	8	0	0	2	13	7	22	19	49	4	0	6	9	3	7	0	2	1	13	40	10	0	0	90	3	0	0	8	17	11	0	7	5	7	2	16	1	8	8	15	2	7	4	262	0	145	3	5	6	0	0	5	4	4	20	11	1	0	38	98	0	663	10	4	26	30	1	8	0	3	5	0	2	3	2	11	2	1	8	16	0	19	2	31	5	12	0	6	1	2	45	61	3	9	11	1	25	25	0	0	1	74	32	34	0	0	3	11	3	1	17	2	1	1043	7035	0	66	13	4	76	11	20	32	0	10	271	2	6	36	69	4	12	14	14	5	9	2	18	6	4	1	5	0	4	16	4	0	3	9	7	0	34	0	6	21	0	32	22	30	0	0	4	3	11	12	1	3	4	0	9	4	2	42	3	0	1	0	18	7	10	3	0	59	2	19	0	2	269	19	3	68	47	2	18	2	0	48	3	66	2	29	6	4	17	0	5	2	13	19	0	16	3	14	48	28	26	0	0	11	4	0	18	0	16	4	12	3	2	9	1	4	10	41	0	0	26	1	12	25	9	1	0	1	1	2	6	6	2	3	0	3	0	1	49	6	16	0	10	19	3	2	3	0	2	12	14	20	53	7	1	12	32	691	2	0	28	23	0	7	0	17	0	0	0	35	10	3	0	5	7	0	4	118	23	8	0	33	22	23	17	0	0	6	22	1	1	1	9	3	1	8	1	4	2	12	0	4	3	1	1	0	3	1	0	4	30	5	8	1	4	2	30	50	16	0	3	15	6	1	172	1	3	3	4	3	1	0	0	8	8	1	11	26	18	4	22	0	3	8	19	5	2	0	0	7	7	3	4	24	17	7	8	0	32	38	10	1	2	0	0	27	7	0	0	2	13	0	3	68	13	51	0	1	32	15	0	5	1	0	8	8	7	2	10	4	18	0	16	2	9	7	1	30	4	1	11	5	40	9	0	0	3	17	29	5	2	8	0	17	1	0	5	7	3	0	17	10	3	10	12	7	1	11	1	8	12	0	0	2	5	0	0	47	1	0	15	47	3	4	3	4	2	70	3	8	47	24	5	0	0	7	0	1	34	13	3	1	1	35	1	16	0	29	0	0	9	16	4	19	27	23	5	0	11	142	13	11	135	31	13	1	1	0	5	0	6	1	12	1	0	7	7	34	0	1	2	18	2	22	68	1	10	2	23	33	6	11	0	0	5	46	6	0	2	6	2	3	15	22	0	1	0	1	8	4	9	2	3	5	0	8	0	1	3	0	78	19	60	99	19	3	0	9	2	12	67	4	2	0	48	12	16	10	2	5	23	12	7	5	4	1	0	1	2	45	36	0	9	3	1	0	1	4	3	6	12	1	1	3	3	18	303	1	3	1	8	7	1	2	27	1	125	1	1	0	0	12	2	2	0	7	0	12	8	0	13	1	4	2	42	2	3	431	578	1	0	222	0	20	46	149	0	17	1	6	5	22	2	1	0	1	2	0	0	0	9	0	2	14	9	8	3	7	2	0	2	12	14	9	5	12	0	3	0	2	2	31	4	40	3	0	19	15	18	0	19	2	1	0	16	0	15	1	10	1	17	0	5	6	17	33	90	4	17	1	1	16	91	1318	11	3	3	0	22	11	2	2	3	8	22	4	0	1	0	1	36	21	3	0	0	6	43	5	0	102	1	3	5	1	8	13	6	6	2	0	18	19	2	0	2	5	1	2	1	0	0	0	2	1	12	1	51	41	10	18	4	5	13	13	4	2	1	9	0	14	4	2	2	53	20	15	2	0	2	3	8	5	2	2	1	4	15	54	0	4	1	7	9	0	2	0	22	2	42	8	3	3	0	1	31	1	2	0	9	2	1	35	3	1	3	15	170	2	0	3	2	11	1	59	9	0	8	1	32	1	14	2	4	2	2	1	19	9	13	7	4	3	1	10	2	1	29	4	2	1	9	1	579	6	7	0	1	25	10	2	3	16	13	0	31	0	25	9	1	15	2	16	12	84	10	8	46	0	23	2	27	4	2	38	6	14	2	3	29	1	27	7	1	11	26	16	1	0	1	0	7	7	0	10	12	111	1	21	1	3	543	2	0	4	17	0	46	3	4	4	27	12	1	44	0	0	0	1	6	2	3	0	10	0	0	3	1	1	0	9	1	5	43	7	7	0	2	2	6	3	6	6	3	1	0	0	1	6	12	14	3	2	1	7	4	6	0	19	3	22	1	0	5	4	2	119	1	40	8	12	3	1	1	28	37	4	1	7	4	10	5	6	43	10	43	11	4	2	0	0	8	218	5	2	0	34	10	1	4	3	5	1	1	1	0	3	13	1	44	7	7	1	0	4	6	12	1	5	5	1	2	1	0	3	5	2	30	26	5	3	10	2	6	3	8	5	11	141	0	0	11	4	2	28	3	0	1	0	0	3	0	9	15	18	7	97	11	1	0	3	5	2	9	39	7	1	27	2	0	6	23	2	7	3	0	0	9	0	11	142	0	15	10	52	8	5	3	15	0	1	16	2	3	1	0	0	49	6	17	1	0	16	2	4	0	72	1	2	18	10	55	4	14	60	7	19	10	10	0	0	0	0	5	32	17	2	3	0	0	2	4	2	1544	2	3	4	15	1	0	8	1	4	10	7	16	0	1	0	18	2	4	35	4	0	112	0	1	0	4	29	7	16	41	11	8	2	3	1	10	1	1	2	22	1	4	0	0	26	3	1	7	4	0	1	5	7	29	34	8	3	3	4	9	8	18	3	3	38	75	0	19	0	14	1	35	9	2	1	1	30	2	1	0	0	7	2	87	0	1	10	9	8	5	1	7	1	53	5	33	1	0	31	7	19	22	0	3	14	20	1	0	0	0	6	1	2	0	0	3	3	10	2	2	22	2	34	4	1	74	58	3	18	9	0	34	15	14	60	16	0	1	3	1	0	1	18	5	1	11	1	14	1	3	4	0	11	9	0	23	4	1	12	2	1	21	12	10	8	0	0	5	13	3	10	0	0	0	5	1469	0	1	5	13	0	1	2	3	3	7	23	0	0	0	8	1	10	3	19	29	6	11	3	1	64	18	2	0	5	0	74	0	14	0	4	8	0	0	235	0	9	2	7	10	7	13	94	16	78	12	114	1	17	0	98	1	16	0	1	12	7	0	1	1	44	0	15	0	0	13	1	0	0	6	0	2	9	4	1	7	1	2	24	0	14	43	0	9	2	36	54	24	6	31	0	1	3	3	84	44	6	15	2	23	2	8	6	23	12	17	13	1	3	21	17	6	0	5	12	23	19	39	0	7	16	8	0	29	26	20	8	1	20	4	5	0	8	6	0	7	15	20	2	7	3	0	6	24	1	0	6	0	2	11	1	1	26	7	30	15	18	47	6	0	1	16	0	0	0	56	1	0	1	8	31	2	1	24	1	8	8	0	7	6	8	0	7	17	0	0	115	0	25	0	1	3	0	7	26	6	0	11	14	1	0	6	0	4	13	0	5	2	7	4	0	5	12	0	37	2	1	10	32	2	2	0	13	0	6	1	0	3	1	3	0	317	1	1	2	0	2	4	3	0	48	1	1	9	0	46	2	1	7	3	0	4	56	2	13	1	1	0	22	4	3	3	6	12	6	0	3	22	3	11	4	4	12	29	16	2	6	1	0	1	1	28	8	5	1	10	1	0	0	3	4	40	1	8	0	348	13	10	22	4	1	1	6	11	19	4	1	1	0	0	3	0	3	0	75	3	0	7	2	7	11	0	11	1	9	9	4	12	0	20	7	2	8	13	21	3	6	6	4	7	0	26	0	1	0	0	18	1	3	0	54	14	32	0	8	1	5	2	1	15	0	23	8	8	40	0	18	1	2	12	0	586	2	169	156	27	15	2	139	0	2	1	33	13	3	2	5	11	0	1	1	15	1	14	5	44	126	3	2	4	1	7	0	24	2	5	13	6	5	0	0	114	0	44	15	12	7	1	0	2	2	21	27	16	3	17	0	4	10	0	22	1	121	0	6	1	27	0	3	0	1	10	0	5	28	4	7	17	3	4	13	1	28	37	0	15	3	23	30	2	7	16	2	1	5	2	27	23	8	5	0	0	3	37	3	17	20	7	23	90	25	7	7	1	15	6	1	2	1	1	0	72	1	77	14	0	2	15	1	0	3	6	77	7	3	0	14	2	6	46	1	0	3	0	0	2	0	17	7	13	5	0	1	0	4	3	0	39	3	0	36	1	0	0	1	5	50	5	19	31	6	40	1	0	0	1	42	16	0	1	10	25	6	76	25	1	0	1	0	13	6	80	0	21	3	5	13	0	4	32	0	2	3	0	1	23	5	6	0	0	21	646	111	0	7	6	22	16	0	15	12	17	0	38	6	4	1	22	1	13	1	14	71	5	6	10	9	59	0	0	7	0	75	7	8	2	11	0	2	2	5	0	2	1	0	0	6	3	11	46	3	12	1	9	18	6	91	8	1	1	13	49	3	53	0	5	5	0	14	1	3	9	3	13	6	6	3	6	0	5	15	8	6	1	2	7	24	772	15	2	1	4	1	2	51	0	6	30	5	0	1	0	0	10	5	6	2	9	4	2	0	14	5	6	8	55	3	4	5	1	0	6	6	240	0	188	13	9	17	5	23	0	40	3	2	5	0	0	38	27	1	6	10	5	159	0	39	0	9	23	0	4	7	2	10	1	9	1	1	30	1	9	0	5	30	22	15	4	0	29	3	13	5	1	1	6	30	1	30	19	1	3	1	2	0	0	0	0	8	2	1	20	1	49	0	1	3	47	31	2	3	19	6	8	3	0	3	2	12	0	4	5	38	75	1	22	39	1	10	0	1	6	3	12	26	7	0	0	6	6	72	4	9	7	84	23	17	2	11	0	12	10	24	4	0	7	4	9	1	1	15	0	6	3	5	0	5	6	0	0	0	8	2	12	233	13	2	0	0	21	4	3	1	20	1	4	0	74	79	4	3	0	19	9	7	0	7	0	0	4	1	8	0	10	8	1	1	16	11	16	6	0	5	10	6	0	23	6	3	3	9	5	0	5	0	0	7	0	1	9	46	0	11	5	6	2	18	11	0	0	3	2	1	3	5	1	17	24	30	9	0	0	22	9	11	2	12	6	5	8	20	1	33	93	0	0	1	1	0	2	6	17	0	8	1	23	7	7	167	3	1	3	7	62	2	30	0	13	2	43	6	0	9	0	1	2	29	0	46	11	8	0	0	5	51	13	6	19	8	2	1	5	1	7	2	71	4	6	0	21	7	0	1	9	1	0	743	0	19	6	1	197	6	3	8	1	2	1	0	7	0	13	1	4	0	2	0	8	0	0	1	5	9	0	51	8	0	6	10	9	5	0	1	6	11	1	8	8	15	9	8	0	3	18	0	38	0	10	0	13	5	1	31	3	26	67	2	4	6	4	12	5	2	24	9	64	0	6	0	0	1	2	17	16	2	31	8	64	1	16	2	9	15	9	8	1	2	0	13	1	14	92	11	197	6	32	3	8	9	0	0	4	6	15	24	0	3	0	8	6	4	0	151	0	18	5	0	20	42	236	0	4	71	37	0	58	4	0	3	63	8	18	24	11	8	3	5	168	0	14	0	0	85	1	3	0	7	3	4	0	4	13	5	28	19	90	1	2	0	13	0	0	1	0	26	79	1	29	1	822	1	7	4	11	8	5	0	7	14	1	15	6	0	3	1	23	0	0	0	1	1	18	1	0	27	3	2	1	0	7	2	12	8	32	6	18	11	28	6	12	15	17	27	0	2	1110	26	0	0	2	2	3	0	5	2	96	6	1	7	1	1	1	11	54	540	0	0	17	12	0	1	0	18	0	1	5	0	2	0	8	57	3	0	2	6	0	17	13	81	0	16	1	13	6	5	5	0	95	0	23	7	8	9	0	0	20	8	0	1	45	18	2	38	0	0	8	19	34	0	3	0	0	295	0	18	1	13	6	3	33	75	12	46	7	0	0	5	14	0	6	1	7	3	1	4	15	1	3	39	57	22	12	3	0	9	1	1	5	7	0	0	31	49	5	3	7	0	2	0	2	7	1	67	5	0	0	2	6	5	57	4	5	0	0	1	0	6	29	96	7	61	99	0	0	7	11	9	16	34	9	1	11	10	9	0	1	9	5	188	0	1	2	10	4	1	0	156	3	118	4	20	71	0	29	0	5	8	0	8	23	0	8	16	9	1	3	0	14	15	5	0	0	2	4	1	0	1	5	83	9	1	85	6	45	6	15	10	0	4	0	7	27	15	1	26	0	3	3	16	7	1	3	0	31	9	7	2	10	7	9	3	11	0	13	1	0	7	0	12	4	20	14	0	10	0	2	112	3	3	0	2	9	13	0	25	26	0	9	2	3	2	1	4	2	58	4	7	3	5	0	3	0	0	0	1	1	1	1	15	1	14	13	4	0	0	0	6	1	1	0	1	0	1	0	10	1	1	1	1	0	1	0	1	0	0	0	6	0	1	1	6	0	2	219	10	62	3	4	5	5	0	21	32	6	1	17	4	21	2	6	2	1	4	1	129	7	0	38	19	2	3	12	44	1	0	0	2	4	1	201	248	0	5	3	0	47	1	6	2	7	0	6	3	38	1	0	20	2	3	190	1	0	0	0	2	16	0	82	13	38	34	78	5	2	12	4	3	1	2	9	0	1	4	1	2	53	0	6	1	0	4	3	8	0	12	2	10	0	1	7	0	7	30	2	0	0	5	29	2	8	6	1058	2	2	8	4	28	3	7	6	3	20	1	0	4	29	8	16	1	38	1	1	28	126	5	11	2	14	4	4	6	6	0	8	5	256	2	0	0	16	8	13	2	17	4	10	32	86	55	0	3	22	23	1	15	1	4	0	7	11	18	1	13	0	0	3	14	14	18	1	4	1	22	0	0	387	0	47	0	8	1	5	4	1	35	0	11	3	4	1	1	21	5	0	3	2	2	16	30	1	2	4	2	4	17	2	25	2	6	3	0	4	16	0	2	0	13	7	4	75	0	1	0	61	11	17	202	37	12	1	19	1	1	5	0	0	0	8	7	21	0	64	0	0	8	1	3	1	22	35	1	1	3	28	2	77	4	9	12	0	18	0	1	8	0	10	2	7	2	1	1	0	0	2	0	11	22	3	2	20	5	0	1	1	3	2563	14	161	53	17	51	0	1	8	44	1	1	141	4	18	1	1	47	2	21	6	0	1	13	0	27	6	3	1	2	1	31	36	63	13	2	7	7	5	5	0	49	8	21	0	0	18	3	6	11	5	1	21	4	1	5	7	27	1	1	1	21	6	1	1	13	1	14	7	0	5	0	306	3	2	7	0	0	35	2	47	1	38	1	1	8	1	390	0	2	4	1	0	2	1	0	5	6	14	26	8	0	2	6	0	7	2	1	1	155	0	44	0	1	14	14	4	0	41	31	1	2	1	13	30	7	1	11	21	3	1	20	38	28	1	13	27	15	7	11	7	17	12	17	1	11	1	2	0	4	4	0	15	0	0	1	12	459	5	0	26	2	10	1	2	0	35	0	16	1	11	4	4	21	9	112	21	40	8	1	17	4	27	7	10	17	14	0	7	1	5	16	19	6	4	23	10	1	6	4	7	0	10	3	4	10	15	9	7	4	4	0	2	18	7	1	0	0	1	5	1	4	0	6	4	8	0	2	5	4	0	12	6	3	15	5	6	59	16	0	21	6	21	44	121	1	3	1	17	14	0	36	20	25	22	1	0	6	0	0	1	3	48	1	28	9	45	4	2	0	11	0	0	0	0	1	5	23	1	1	2	7	124	4	20	1	0	3	26	0	2	3	11	2	3	6	0	13	2	1	3	1	8	5	8	2	3	5	3	0	49	4	16	5	2	24	13	1	0	7	0	3	0	0	12	1	9	0	1	1	3	1798	0	2	5	3	9	40	2	1	344	5	133	10	1	2	4	4	3	33	0	0	2	1	32	15	2	16	2	174	18	20	27	6	2	0	84	0	1	10	12	159	679	30	32	1	1	0	9	6	3	0	19	9	1	2	1	0	5	3	41	1	12	14	19	0	3	1	4	94	2	0	3	125	90	0	20	7	1	76	1	3	2	0	0	24	2	14	2	2	6	15	0	18	3	21	0	0	42	6	0	0	7	13	16	4	1	1	10	9	2	31	7	6	9	4	15	11	8	53	7	12	3	28	12	14	13	0	25	7	0	1	14	7	12	24	14	0	4	29	1	16	5	623	21	16	9	5	1	0	0	3	12	2	4	0	1	3	1	6	82	8	1	1	34	0	11	10	3	41	9	5	142	1	1	3	3	1	2	3	4	2	31	12	9	3	6	1	1	0	0	2	4	0	39	46	8	0	7	0	5	3	19	28	5	1	0	0	14	0	10	4	136	1	2	109	6	8	1	41	3	3	7	0	2	1	0	27	6	11	2	32	144	18	2	0	0	0	1	13	10	14	7	0	1	7	0	6	0	5	3	3	8	5	4	60	0	10	8	2	5	48	0	0	2	16	121	3	16	15	0	2	1	13	19	12	2	5	7	0	1	0	0	3	4	1	12	55	5	6	3	96	23	6	10	1	158	27	12	19	1	3	53	2	4	2	0	13	0	2	25	2	5	3	41	1	3	11	15	3	10	0	0	11	5	0	0	0	6	0	1	12	14	2	1	1	0	11	0	46	0	4	9	1	0	2	12	0	1	1	1	1	22	0	11	0	1	27	4	13	1	9	22	0	2	1	2	0	24	2	0	1	0	1	0	18	8	7	20	23	0	0	8	0	21	5	0	1	1	1	0	84	29	0	7	9	4	4	9	0	5	25	3	5	4	18	7	7	4	0	3	1	12	0	3	49	4	0	7	152	1	5	1	0	18	3	10	23	0	0	5	9	27	4	3	1	7	6	11	0	23	0	1	5	8	14	4	0	0	25	0	10	1	7	5	0	1	1	40	2	6	8	1	1	0	1	0	14	3	0	10	3	3	0	5	234	0	2	1	0	6	0	0	1	1	3	2	33	18	9	17	1	23	0	10	14	22	32	6	4	10	10	13	45	1	93	0	3	12	4	3	9	1	1	49	4	1	121	375	2	24	5	3	0	26	0	1	11	8	0	3	0	1	4	5	78	0	0	1	8	0	3	2	6	1	1	0	2	0	1	1	1	19	1	0	1	0	1	1	0	0	1	0	2	7	5	5	5	4	6	1	6	28	15	0	0	6	9	7	0	1	3	4	5	0	88	0	2	14	1	2	2	14	2	5	12	26	33	5	21	8	0	7	0	1	4	2	1	0	0	0	3	0	0	19	0	0	8	38	7	7	8	3	3	0	4	2	0	5	0	9	3	113	30	0	0	0	3	0	2	0	2	11	21	10	1	0	22	0	1	13	65	1	16	24	0	9	0	15	7	0	12	2	1	7	15	0	4	4	83	1	11	3	1	7	0	9	2	1	18	1	6	5	3	11	4	5	3	1	1	35	12	0	12	0	16	84	17	30	3	14	2	21	0	29	3	1	4	45	1	5	6	1	4	16	113	0	0	0	45	13	0	22	1	10	6	20	4	34	1	0	0	0	1	3	8	16	15	2	143	7	9	17	2	6	17	26	1	1	3	6	15	44	5	3	19	0	7	8	16	1	2	7	39	7	13	0	2	11	4	7	9	21	7	10	22	0	17	2	9	1	10	63	38	13	23	5	21	1123	2	13	19	34	2	5	198	5	0	0	1	68	1	84	22	0	1	9	0	12	19	5	0	4	0	3	7	80	13	3	13	1	1	58	12	5	10	0	226	118	1	7	12	27	33	0	1	4	10	1	0	10	0	94	1	6	0	6	20	148	11	1	10	26	2	4	2	10	0	3	5	136	1	0	3	3	21	0	5	0	8	12	8	1	15	0	5	1	0	1	0	5	6	1	1	4	5	1	12	11	8	1	4	3	14	0	100	1	18	0	1	6	74	17	0	322	0	12	1	5	5	2	3	90	39	6	5	3	498	209	0	113	4	3	2	6	12	0	35	0	4	1	6	6	15	0	1	13	40	10	1	33	10	2	1	39	2	41	9	8	6	1	125	0	12	0	21	1	13	2	0	4	20	0	5	16	2	0	1	17	6	3	1	0	4	5	49	1	0	49	9	7	8	36	0	9	1	20	0	1	11	5	12	12	476	1	3	1	2	0	1	17	12	17	1	0	15	0	0	2	1000	2	20	0	0	0	21	0	1	0	0	3	1	2	3	2	4	39	2	1	15	1	0	5	23	3	4	6	1	2	0	11	2	2	1	0	9	8	40	3	12	4	1	4	3	5	4	6	9	1	5	11	10	0	5	2	7	1	4	0	1	6	0	0	2	141	0	2	5	0	0	12	3	7	1	0	2	15	0	16	9	0	2	8	1	4	0	13	28	11	2	8	0	2	2	19	5	5	5	1	6	15	22	28	5	6	5	8	1	2	17	2	6	14	0	0	1224	5	103	15	1	17	1	9	4	0	6	3	0	19	14	3	3	22	1	4	5	1	11	3	83	2	28	0	34	0	0	27	56	2	0	4	2	29	75	7	13	25	1	5	3	5	2	9	20	0	0	2	0	3	30	0	2	31	4	4	0	0	10	2	139	0	12	6	5	4	0	1	10	2	0	5	39	3	3	2	14	9	12	1	2	0	25	3	9	12	2	9	0	2	1	1	1	0	0	0	0	0	0	0	0	0	1	12	2	3	16	4	2	12	18	22	8	2	2	0	28	86	8	5	9	0	1	3	2	24	38	2	9	0	59	3	25	8	14	39	0	1	3	15	1	0	7	139	9	1	0	0	5	59	7	11	17	1	0	0	12	0	0	47	10	8	0	0	13	1	5	10	23	14	8	0	4	1	1	14	7	1	29	67	7	0	1	1	0	21	1	15	39	4	2	1	0	2	4	12	1	2	18	0	1	0	4	7	3	5	6	5	2	107	35	8	21	1	1	0	20	6	20	138	1	5	32	0	2	5	0	0	0	9	0	32	12	10	8	14	4	119	0	2	2	2	43	138	2	5	3	36	19	9	2	44	199	0	18	1	24	4	18	37	1	0	47	6	3	10	3	3	0	1	4	10	6	1	3	1	7	13	10	14	4	8	1	1	11	0	2	2	0	65	0	7	1	1	0	3	3	4	14	3	3	2	32	168	23	14	1	0	11	0	9	4	6	6	1	1	14	12	0	5	21	0	324	19	4	1	17	1	65	4	9	2	1	6	0	1	2	1	4	0	324	1	52	0	0	4	6	15	13	0	1	2	4	41	0	5	8	11	26	5	5	21	3	8	8	2	5	0	6	5	17	10	121	3	10	0	4	1	7	1	1	34	1	4	1	20	4	12	2	13	3	8	0	2	0	1	1	7	24	0	3	7	0	27	9	0	9	1	0	11	3	1	4	3	7	9	2	1	0	1	0	2	0	20	13	4	209	9	3	38	2	0	15	4	7	1	10	7	19	0	5	2	3	6	10	3	6	1	0	1	9	4	5	17	0	0	12	22	0	23	14	0	15	0	9	2	42	1	14	6	3	2	11	2	7	0	0	3	3	0	1	15	2	6	0	6	5	0	0	43	12	10	5	1	3	1	2	0	5	4	4	14	1	6	32	7	1	25	4	119	2	0	30	4	186	1	48	28	138	1	0	0	132	1	4	41	1	9	3	25	27	2	0	1	0	3	114	6	11	2	8	10	13	0	13	18	0	20	1	30	14	7	9	1	3	57	0	3	7	3	6	0	10	4	30	13	11	32	0	2	0	2	5	8	4	1	5	28	22	9	8	7	14	15	16	6	1	3	3	16	6	43	3	13	18	2	9	53	2	3	0	5	4	2	0	22	64	7	0	1	108	5	8	1	0	75	0	0	0	1	1	10	3	5	8	0	95	0	0	0	1	9	0	0	1	7	0	3	1	0	0	8	70	518	1	1	0	0	0	1	2	0	0	0	1	2	2	0	1	4	13	7	19	5	8	0	1	14	12	13	5	4	6	5	10	12	14	0	0	7	5	0	27	20	3	4	7	1	35	0	7	30	14	22	1	3	24	0	102	1	0	2	5	12	43	0	0	59	11	37	10	7	3	5	187	0	9	67	16	4	17	37	54	0	6	1	9	12	0	0	36	5	0	24	1	7	6	26	3	5	13	4	17	14	13	17	5	47	7	12	0	2	2	4	5	725	17	81	5	0	1	5	0	8	77	0	27	16	48	10	1	0	22	0	6	3	9	17	8	4	1	10	2	13	0	25	0	40	43	1	2	5	11	0	1	1	5	2	7	1	2	13	1	1	12	1	3	0	5	9	6	1	8	11	1	1	0	8	0	3	3	2	4	95	1	13	80	13	35	4	0	1	1	4	2	0	138	1	17	5	2	14	1	126	6	8	4	2	1	3	7	0	4	3	0	25	3	5	0	2	2	5	1	1	7	3	10	6	2	34	145	5	0	16	3	3	26	6	0	6	6	1	3	0	2	1	4	9	10	5	4	2	0	11	4	4	0	3	1	0	2	12	3	23	0	12	2	16	23	0	3	18	1	1	61	2	1	1	7	0	0	9	43	17	3	0	32	5	0	19	0	55	23	9	8	19	0	0	68	2	29	6	0	7	14	3	2	35	12	4	35	2	1	12	4	17	4	0	62	3	2	7	0	8	1	2	12	8	0	61	16	1	32	2	1	17	7	3	7	9	5	0	19	9	11	7	0	0	14	0	3	0	1	0	0	2	27	0	22	4	4	7	6	9	31	0	0	2	17	15	1	4	0	7	9	4	0	7	2	14	0	0	1	3	3	0	3	4	11	5	1	19	1	1	0	1	7	3	1	8	2	1	53	1	35	9	2	0	8	0	0	1	2	11	4	7	2	3	0	3	8	6	38	2	0	6	2	353	55	17	80	21	0	6	13	20	0	293	15	6	1	2	7	0	1	81	2	3	0	105	3	2	5	6	2	6	15	18	11	3	10	3	0	9	3	14	4	19	1	1	2	3	4	0	1	22	1	0	1	13	8	1	2	9	23	11	1	8	1	0	6	2	43	0	1	266	5	7	42	2	18	16	1	5	22	3	0	8	16	0	177	15	8	99	6	0	1	6	2	13	17	7	0	0	1	19	33	10	22	34	0	0	0	1	0	48	17	205	20	34	0	0	25	1	1	1	0	0	0	3	282	22	20	0	13	2	5	2	5	21	1	1	3	9	0	37	2	21	27	43	0	2	7	4	2	5	4	13	19	9	10	1	0	10	20	150	9	0	28	0	2	35	10	2	3	6	0	18	7	3	0	0	24	8	44	1	1	2	7	17	51	0	0	13	4	0	1	3	6	0	112	12	88	4	0	1	8	21	0	0	13	4	13	8	5	4	3	2	3	3	20	25	12	4	1	12	5	2	6	18	19	1	0	3	4	12	1	7	9	8	5	63	90	0	12	0	0	6	20	0	1	10	27	14	5	67	3	0	7	4	14	2	0	12	24	5	3	6	6	20	5	1	1	37	47	14	65	74	1	0	709	2	55	1	87	92	2	11	2	0	1	32	5	0	1	5	5	23	18	6	3	8	1	5	0	44	10	5	1	0	25	4	2	9	13	41	0	3	16	0	5	139	43	3	13	3	11	5	6	11	0	23	2	15	11	2	15	70	81	3	5	37	0	6	4	2	4	1	0	2	1	5	7	6	0	3	9	7	0	193	10	27	2	8	4	5	6	0	1	13	57	244	3	1	0	2	7	2	3	3	4	10	1	2	6	2	3	683	14	0	8	1	0	1	21	8	4	19	15	1	13	3	25	20	0	2	11	1	1	3	1	0	0	5	1	3	4	6	12	19	7	0	1	0	0	1	0	5	8	25	1	10	3	18	1	41	0	6	25	0	21	3	2	29	87	7	5	4	0	11	6	4	7	1	21	6	19	26	12	0	0	3	3	21	0	1	11	1	0	59	2	35	8	6	45	2	25	0	4	4	1	1	7	14	1	72	3	2	16	1	3	17	3	4	0	1	1	18	33	18	13	3	31	2	8	2	26	2	1	3	1	2	55	1	1	8	284	2	12	3	4	11	5	0	1	0	22	0	0	7	0	1	18	1	32	33	1	22	1	2	17	155	7	0	2	1	0	3	9	0	1	2	5	0	1	2	10	11	13	7	77	16	10	7	2	80	2	5	0	6	0	22	0	9	3	35	2	1	28	22	3	2	2	4	0	15	1	1	34	0	40	2	0	0	2	10	12	3	5	4	10	1	0	10	20	9	178	7	0	1	0	0	6	2	5	2	9	0	4	12	0	5	0	7	0	8	2	0	4	0	12	8	8	0	0	15	0	20	11	4	7	8	4	1	15	0	4	0	12	1	11	50	18	7	0	13	1	0	0	8	5	0	0	4	9	6	5	2	7	6	3	2	29	15	2	35	3	1	0	2	52	0	10	16	4	4	116	13	0	1	1	61	6	1	17	0	4	6	557	19	2	3	36	4	1	3	7	3	1	1	0	0	5	0	3	7	0	3	13	0	1	21	0	48	21	2	110	5	0	9	8	11	6	0	75	7	2	0	2	0	1	3	132	17	3	5	7	1	1	1	2	11	4	1	3	2	5	0	0	24	5	25	2	2	115	29	17	0	1	4	4	6	11	7	5	0	0	7	0	26	0	15	1	4	0	0	18	0	3	2	20	4	4	4	4	1	0	0	5	2	1	5	2	3	13	3	130	4	22	19	2	2	13	1	0	22	1	272	3	15	4	4	8	17	53	65	0	7	21	146	1	2	13	13	17	0	0	1	52	8	36	0	1	2	1	7	2	0	0	9	11	0	0	2	2	17	1	0	0	1	0	9	2	4	16	55	17	18	24	5	7	30	0	0	9	13	19	0	0	24	0	10	0	7	34	1	12	11	0	0	1	38	22	0	0	0	3	21	14	10	80	5	10	6	0	13	4	16	35	18	16	41	0	3	0	3	59	2	0	7	9	5	16	9	4	9	10	7	0	94	0	34	2	11	0	1	0	0	8	5	0	0	3	7	1	3	1	6	3	24	0	1	24	8	0	4	1	16	0	1	2	4	0	9	7	3	10	9	38	1	3	5	53	4	12	12	7	14	22	24	2	0	0	2	1	5	0	1	0	0	12	0	9	0	22	4	3	15	4	9	5	0	3	0	2	13	1	7	31	0	9	3	3	226	1	2	117	2	11	8	6	3	406	2	5	0	0	4	2	7	1	21	1	2	72	5	18	8	68	12	7	4	3	1	100	34	47	0	0	1	9	3	8	2	11	0	4	793	135	82	1	0	6	2	3	10	9	0	35	0	7	28	82	201	149	1	2	7	80	9	3	1	0	7	25	13	183	42	0	1	2	25	1	614	1	1	19	9	7	5	2	0	3	46	1	1	110	116	36	1219	6	0	1	182	8	13	5	3	0	28	0	44	2	1	1	0	5	0	3	12	76	83	169	3	1	3	1	0	16	8	9	16	99	5	17	1	1	11	18	1	29	1	9	11	5	0	0	2	10	4	0	23	3	11	0	0	2	3	9	2	4	2	7	8	6	32	1	2	1	19	94	5	2	20	10	2	28	3	2	4	0	1	14	0	3661	3	6	4	36	8	0	1	17	0	4	268	0	1	1	7	30	10	71	0	0	0	24	2	48	4	10	2	1	1	10	20	3	10	1	4	0	0	1	8	2	1	0	3	0	17	42	0	11	0	1	0	0	95	0	11	52	35	26	0	6	0	3	36	1	2	1	10	4	26	14	2	1	1	2	5	25	56	2	4	1	3	0	8	2	3	25	6	18	11	9	13	2	3	0	0	0	1	142	3	9	0	11	63	11	4	0	6	21	100	1	56	0	0	6	23	5	0	12	5	1	3	3	14	8	7	0	0	1	13	2	6	4	5	3	1	0	29	2	5	9	5	3	43	5	93	6	2	48	5	2	0	44	1	0	9	3	0	115	3	17	1	66	5	6	2	177	17	48	14	4	4	0	2	6	5	1	5	3	3	0	20	1	22	1	1	24	9	3	22	8	92	21	16	8	1	9	1	5	6	473	1	17	0	0	394	14	12	128	157	0	4	15	4	25	7	3	15	1	1	5	6	11	8	33	7	1	8	0	6	10	2	1	26	1	1	6	32	0	1	8	8	16	0	3	15	10	29	0	2	20	0	1	5	50	10	0	14	11	5	0	127	1	7	10	1	14	8	0	57	46	6	7	152	4	40	0	33	6	3	92	8	12	4	6	0	2	14	2	8	17	7	17	8	0	3	0	2	1	0	2	48	15	1	2	8	3	27	1	1	0	0	3	0	67	2	49	35	12	0	1	2	0	7	28	1	0	11	9	3	6	5	1	10	520	19	21	6	28	2	1	0	8	54	5	13	50	2	0	220	1	17	3	6	0	2	13	10	2	0	4	2	1	35	12	4	72	2	6	8	0	9	0	0	20	5	1	21	14	0	6	3	0	5	5	3	11	2	14	1	4	0	1	1	50	0	0	3	7	1201	0	1	1	5	16	2	24	2	19	21	536	3	17	0	4	3	2	1	1	5	2	27	8	13	0	3	2	1	5	1	2	3	0	9	2	1	1	15	0	6	0	2	9	8	1	6	0	0	12	1	2	3	126	5	22	18	36	1	13	24	3	0	4	3	10	1	23	4	1	3	0	40	2	2	26	2	28	5	6	17	57	0	8	2	0	25	93	1	2	1	6	2	12	9	6	0	4	11	20	32	0	2	3	11	1	0	4	4	12	0	6	3	3	19	8	0	0	7	6	0	4	3	11	87	6	1	2	37	6	0	5	2	1	14	23	7	0	2	10	3	3	6	68	8	19	74	96	0	754	8	3	2	2	0	0	100	17	5	1	4	1	44	22	0	17	1	10	29	84	0	20	3	1	5	2	1	18	1	20	12	13	3	1	10	50	8	0	8	0	4	0	11	1	5	0	10	9	31	2	0	31	0	6	8	2	20	0	4	2	28	6	7	0	1	6	2	4	1	1	1	1	0	10	8	21	0	3	19	0	10	0	16	3	5	4	0	2	17	38	15	17	20	3	34	3	22	21	0	11	36	51	2	2	6	0	1	1	17	6	12	0	10	0	23	13	6	0	0	0	1	3	1	4	27	0	5	573	4	108	12	6	0	1	13	20	8	0	60	2	1	5	3	7	0	0	6	1	14	0	2	1	20	1	0	37	7	2	0	92	0	23	2	14	0	2	15	1	25	9	3	1	11	1	4	23	217	7	10	9	53	0	1	0	5	1	11	3	3	1	16	45	4	10	8	1	0	18	0	18	1	156	31	1	0	3	3	6	29	12	2	0	18	3	1	1	18	11	0	1	3	2	2	17	31	62	5	0	20	52	1	0	2	0	6	15	7	14	0	2	9	5	11	33	8	1	1	1	75	45	12	6	52	25	1	20	58	2	0	0	47	10	7	6	0	2	5	23	0	2	2	31	11	0	23	2	0	4	2	1	3	6	5	0	6	1	2	13	1	8	1	3	85	11	1	6	4	4	3	3	7	3	134	32	1	0	2	22	2	0	6	0	4	13	0	0	1	2	3	3	14	20	1	60	11	1	1	3	4	11	11	4	0	2	6	1	30	1	3	2	22	2	124	0	2	8	9	19	0	4	30	0	16	1	29	11	83	9	8	12	10	9	6	7	10	0	1	23	2	126	6	0	38	10	0	8	15	0	12	0	0	29	0	1	2	10	2	0	30	9	4	12	33	11	7	15	37	3	8	0	1	0	13	0	11	269	1	1	1	9	2	34	18	3	18	18	0	3	58	15	16	0	12	8	4	3	1	7	1	0	36	21	0	18	0	37	3	15	0	2	4	0	1	2	1	12	3	0	7	10	13	0	4	23	23	4	15	2	21	1	5	4	2	9	0	2	3	10	0	2	20	0	0	2	1	9	1	27	0	8	28	8	42	71	6	11	14	21	4	0	4	1	9	11	4	0	13	78	1	4	3	1	3	0	112	1	0	11	14	2	5	2	1	1	1	2	5	1	3	0	8	64	4	4	0	7	5	68	14	3	9	4	21	3	0	1	3	3	1	5	0	18	0	1	5	28	3	9	15	0	5	2	2	2	9	4	14	4	1	0	3	4	1	15	0	2	19	100	0	617	0	1	1	2	62	9	7	15	10	1390	0	0	27	17	8	0	1	0	1	84	0	122	0	0	0	16	17	2	30	0	43	8	7	6	0	0	1	2	3	6	2	18	9	2	18	2	0	1	0	2	17	7	28	4	0	6	39	5	0	65	108	2	6	21	4	2	0	0	7	1	2	7	0	1	5	3	4	5	14	23	0	7	4	26	5	13	0	9	25	2	319	6	3	18	2	5	7	70	0	7	137	9	2	8	0	11	0	1	5	3	32	6	41	3	39	6	11	8	1	1	0	25	6	7	7	6	15	73	4	1	0	130	3	1	16	2	262	3	9	6	17	2	1	6	1	1	29	5	2	6	34	22	0	2	562	0	7	8	0	0	1	0	5	3	254	2	10	0	0	5	2	12	4	1	40	0	9	0	4	4	11	1	9	0	3	5	2	2	13	3	60	2	10	100	4	5	2	1	11	0	0	4	0	5	6	1	13	6	0	1	6	8	3	1	42	4	28	167	0	2	8	5	1	3	3	19	9	0	41	3	152	59	43	44	1	5	0	3	14	6	0	0	2	0	38	1	21	0	28	2	5	2	0	0	200	1	5	3	4	10	5	1	1	1	1	2	84	4	0	6	24	1	1	7	7	2	1	13	4	130	2	3	0	1	0	5	0	2	1	4	6	0	1	14	37	50	1	10	0	48	10	0	0	16	5	8	1	4	9	0	3	0	0	17	0	51	18	0	3	36	1	8	10	0	5	5	0	7	0	2	3	0	1	0	0	5	30	8	1	21	3	12	5	4	17	3	0	7	9	8	5	5	15	4	0	40	6	12	9	20	2	5	0	6	4	0	0	2	2	10	0	0	0	5	1	0	4	0	0	0	1	26	13	38	1	7	1	3	3	1	2	25	1	6	17	0	7	14	9	23	3	43	286	0	1	1	1	1	9	2	17	6	9	3	1	0	5	24	6	1	17	2	10	23	0	2	1	1	66	2	10	1	2	3	25	0	35	32	9	10	0	0	4	3	0	0	1	3	3	4	0	21	1	0	2	0	0	8	2	1	1	2	1	1	0	11	10	0	1	15	6	1	1	3	1	3	0	0	1	1	4	8	2	4	7	8	0	0	0	55	1	15	6	1	0	1	6	1	0	3	0	5	1	0	17	20	11	0	5	27	0	5	0	3	1	5	0	72	1	5	6	18	36	1	2	3	0	4	0	23	32	24	1	4	3	32	6	7	0	3	3	8	0	2	14	5	3	0	1	2	297	134	10	0	3	10	0	0	2	51	24	3	3	3	10	61	5	0	17	2	1	0	2	16	1	1	41	1	38	6	7	7	7	0	0	7	5	6	3	5	1	12	35	0	7	4	1	22	15	5	2	0	3	0	0	16	7	8	1	16	0	8	0	8	3	5	0	0	0	14	33	2	0	0	18	5	1	9	0	0	3	37	1	8	30	24	24	4	2	28	6	2	3	0	38	1	12	1	8	44	0	0	6	0	9	1	3	0	12	66	3	3	2	4	3	3	3	9	6	3	13	2	0	10	1	6	0	2	0	2	3	2	3	7	2	0	1	25	7	6	4	34	0	34	13	0	0	1	2	25	1	8	1	57	3	1	16	24	1	23	13	13	19	8	0	3	2	7	12	0	0	6	0	26	1	0	0	10	0	15	9	2	4	5	1	32	35	0	7	0	0	15	21	3	2	34	43	12	12	43	104	9	9	7	25	0	1	19	20	11	0	37	1	13	1	16	30	0	8	4	0	1	8	7	11	1	10	0	1	0	1	21	0	2	8	0	4	8	1	26	25	9	4	41	107	0	0	11	4	2	9	2	0	1	1	17	4	0	10	3	1	0	1	2	18	0	5	7	4	0	0	3	3	0	8	16	6	4	19	0	0	0	5	2	0	9	12	1	1	3	4	11	3	1	155	2	0	45	1	2	15	4	5	7	48	1	410	12	1	13	13	17	3	7	1	0	3	9	2	2	2	4	0	0	3	0	29	3	10	0	2	1	1	8	0	4	0	25	0	0	18	10	0	71	6	19	1	9	0	11	29	6	0	2	36	4	10	19	13	2	0	0	4	35	4	6	11	0	10	1	1	1	58	1	2	9	6	59	4	3	24	0	2	1	2	4	116	10	11	5	40	4	13	2	0	7	288	7	1	0	0	6	39	12	2	2	4	21	6	0	18	6	0	1	2	5	2	7	3	6	0	1	2	0	33	11	360	23	5	0	4	0	2	0	4	2	9	28	0	2	5	3	8	5	1	0	7	1	2	10	20	4	30	2	0	2	12	126	45	45	2	6	6	4	0	8	12	10	12	0	1	1	0	10	2	0	8	6	9	3	25	15	12	0	0	0	1	0	61	16	3	1	4	0	5	7	3	4	21	0	1	34	1	3	0	3	14	9	44	0	20	0	36	2	8	0	14	32	647	23	3	1	24	0	1	0	1	0	6	6	14	5	32	5	8	7	1	0	4	23	11	5	3	0	0	61	14	0	0	0	0	0	14	2	6	188	35	14	37	79	23	2	0	8	1	3	42	0	1	0	0	6	19	2	16	3	67	7	0	7	1	3	7	0	0	4	0	15	2	2	0	1	16	3	2	18	7	2	4	1	0	2	2	3	1	547	6	2	1	0	4	2	0	6	2	10	1	76	0	0	1	1	13	6	1	2	4	1	0	0	0	20	0	1	2	2	14	22	2	23	278	0	162	28	0	3	1	19	1	2	10	0	0	2	9	24	6	1	1	1	0	55	1	10	3	1	3	7	0	0	0	0	3	8	5	3	1	1	1	0	33	176	1	1	5	7	34	37	10	6	0	8	1	407	40	0	108	1	0	4	1	56	16	1	11	5	3	1	2	1	0	16	20	2	0	6	9	2	5	379	3	1	14	10	3	9	1	2	3	12	7	9	3	11	0	8	21	2	72	6	2	9	1	0	0	0	2	17	8	6	5	19	2	0	0	5	1	23	43	8	38	0	1	8	4	8	2	2	3	1	1	1	5	1	20	17	11	1	3	3	1	14	5	2	7	0	3	1	9	3	6	0	11	4	0	0	0	1	18	11	10	43	5	2	323	121	1	0	234	5	15	7	0	9	9	5	24	35	2	9	5	8	31	7	9	18	23	4	46	3	9	0	13	49	1	29	0	10	5	0	54	1	0	0	182	218	133	3	0	0	14	0	1	16	4	0	2	3	42	0	1	7	19	1	16	9	0	2	1	16	1	1	16	9	0	0	2	3	16	0	13	29	2	10	298	5	8	0	2	4	1	32	1	1	0	1	2	22	0	0	11	32	10	3	0	0	7	7	10	0	32	145	8	0	12	0	5	2	0	6	14	4	1	20	0	0	0	0	1	5	1	8	0	1	0	2	0	5	0	8	4	5	0	0	28	74	0	6	6	1	0	1	7	0	16	6	19	0	20	4	9	14	34	27	21	0	19	40	23	15	2	6	2	7	3	3	11	3	12	13	2	3	2	9	5	39	14	0	37	2	25	0	6	8	106	2	3	17	5	0	0	0	0	0	0	3	13	8	2	0	18	14	16	7	17	1	63	29	1	3	16	1	3	3	0	5	3	4	1	4	5	1	70	6	50	0	6	6	0	2	2	14	2	0	0	1	3	13	2	9	0	25	0	27	2	1	3	1	42	22	4	10	13	6	0	1	1	83	2	3	17	4	12	2	0	11	10	12	4	7	19	9	4	0	6	0	3	0	13	0	6	72	2	0	4	5	25	0	0	59	18	0	17	6	3	2	36	0	284	0	14	4	46	2	2	0	10	5	11	1	63	4	4	8	124	163	6	2	14	0	1	30	16	3	5	58	2	1	3	4	1	34	0	243	6	1	70	8	0	1	2	1	20	0	0	1	14	1	0	16	12	0	0	0	38	0	27	0	3	3	3	42	6	2	12	0	32	2	0	0	0	50	9	1	2	10	5	14	6	6	90	11	4	0	3	0	8	0	2	13	19	1	6	3	8	3	0	3	0	4	15	1	1	5	14	6	1	0	2	999	1	9	0	3	5	4	6	2	6	2	1	100	2	71	3	24	18	8	6	9	0	21	0	3	17	1	2	28	1	8	8	53	2	27	11	0	31	1	2	6	14	15	0	46	25	8	1	4	0	17	0	1	16	2	0	0	0	8	12	18	0	2	0	4	8	0	16	1	1	259	265	24	1	0	0	8	5	2	0	0	2	42	1	36	0	42	50	11	2	57	0	19	1	0	29	8	0	140	0	20	0	2	26	0	0	9	9	3	4	6	0	17	0	8	43	27	7	2	30	55	9	22	3	30	8	5	3	32	3	6	10	21	2	4	4	3	0	14	0	50	2	3	0	4	0	4	6	16	0	33	1	3	0	28	0	44	34	0	3	10	9	4	0	2	0	17	1	0	0	6	1	0	4	2	91	1	9	3	4	27	27	27	1	1	4	35	324	4	5	0	24	0	11	7	2	7	7	11	8	36	1	0	61	13	0	35	5	0	2	34	0	90	49	6	2	33	68	0	2	12	7	4	4	4	4	0	14	25	0	1	1	7	8	0	1	3	3	70	2	8	3	2	12	7	3	1	0	0	2	20	8	0	2	1	6	6	15	24	2	8	0	0	0	22	5	3	6	3	0	98	3	11	0	10	35	0	2	12	7	5	13	16	0	0	31	43	5	12	0	27	41	75	3	1	6	4	2	19	136	0	4	0	0	1	14	3	28	14	6	9	0	0	4	2	6	4	0	13	23	85	6	14	6	16	10	0	247	21	6	15	17	8	0	4	4	0	0	0	2	1	1	1	81	45	2	1	12	0	50	141	0	11	2	8	3	5	10	4	3	5	183	4	81	14	2	5	1	7	0	15	2	11	10	1	0	15	3	48	17	5	1	20	19	5	11	9	7	124	11	1	2	0	1	0	5	17	2	15	9	2	11	6	6	0	7	29	33	3	0	6	1	3	0	14	5	5	2	41	7	0	0	8	0	4	7	0	34	1	2	5	0	1	0	15	0	6	6	5	25	0	0	2	21	333	3	2	26	5	76	4	0	1	8	1	2	2	2	8	6	0	10	1	6	91	9	0	3	0	2	0	10	10	0	16	2	1	7	0	1	2	20	5	8	3	5	8	38	148	3	32	0	49	5	17	8	3	23	120	1	2	5	0	8	0	27	1	1	1	2	2	22	0	1	7	2	0	1	1	1	0	0	0	1	0	2	0	0	0	4	1	2	0	1	0	2	2	0	12	2	0	11	3	1	12	41	15	11	85	28	0	0	9	1	6	91	1	44	13	18	1	2	15	7	28	1	1	1	16	3	2	0	2	0	3	4	1	2	4	23	17	6	1	4	4	7	7	80	19	18	8	1	7	0	27	8	2	7	14	11	0	14	1	1	107	27	3	10	1	75	1	0	15	20	0	20	2	21	1	2	0	1	5	1	3	24	22	2	27	17	10	1	2	0	1	5	2	11	7	7	0	15	0	419	6	5	6	1	21	30	1	0	1	12	365	23	14	147	6	1	3	25	9	194	4	0	3	9	20	6	0	7	4	0	2	4	3	0	1	1	7	18	0	29	1	3	1	1	2	3	1	3	1	6	0	1	0	9	2	4	0	1	1	1	0	2	1	5	0	0	0	1	1	3	1	1	0	38	16	0	0	2	19	3	1	10	4	1	11	2	0	44	2	0	23	1	0	25	18	1	36	6	70	5	17	0	2	0	1	3	0	1	3	2	0	210	0	24	120	5	8	0	19	2	8	0	67	7	1	2	9	0	1	0	0	0	1	0	1	4	3	5	1	0	17	35	125	0	6	4	1	0	0	5	0	0	3	1	1	0	2	1	0	0	0	3	0	1	1	0	2	0	0	2	0	0	0	2	15	1433	0	5	61	7	0	15	6	13	178	0	0	63	106	47	0	1	6	13	3	9	0	1	14	22	1	9	26	0	337	14	6	0	3	1	24	136	16	1	3	0	1	4	3	13	7	5	28	10	8	0	0	1	3	5	6	7	9	0	40	91	0	3	0	1	1	5	0	11	0	243	23	292	11	33	0	0	1	0	25	2	4	2	1	1	0	1	298	6	0	1	0	32	1	7	0	3	5	12	1	57	1	7	0	0	0	0	0	0	1	1	1	2	0	1	1	0	0	3	3	0	1	0	0	7	1	5	1	38	4	0	0	22	16	0	3	0	13	5	2	2	4	1	3	4	0	1	9	1	6	0	0	2	27	4	8	1	54	0	9	3	0	1	5	2	18	0	3	2	1	6	0	94	5	15	2	35	0	38	11	0	4	8	21	45	5	4	1	2	0	28	4	4	42	64	3	1	1	0	0	2	144	0	0	0	11	1	1	4	175	4	1	2	12	1	6	1	29	24	0	11	176	2	2	26	1	0	2	3	3	11	5	0	1533	350	64	0	4	4	2	14	13	3	2	13	0	6	1	9	16	4	3	4	18	5	11	2	58	5	1	0	1	33	5	0	1	3	1	2	0	9	0	2	37	0	1	0	0	1	2	3	0	2	0	0	0	0	100	3	4	0	3	0	0	0	1	4	3	2	2	2	7	7	1	1	1	2	1	0	6	1	0	1	16	0	20	2	3	2	2	35	6	32	162	0	2	3	38	10	5	2	11	0	1	0	8	0	13	11	0	0	18	93	12	4	2	1	9	2	3	5	1	6	3	1	23	48	16	3	4	0	0	0	0	3	4	0	0	0	2	1	0	0	5	1	1	0	0	1	2	0	1	0	0	0	5	3	0	3	4	1	3	2	0	0	0	0	1	1	0	2	7	3	1	1	7	5	1	0	0	2	362	0	2	0	0	5	2	2	1	35	33	21	0	1	1	9	0	1	1	2	11	6	30	4	1	2	18	0	38	80	12	7	37	2	7	6	0	1	2	8	5	1	2	9	13	5	0	0	3	7	4	31	2	2	11	0	5	9	1	8	0	2	44	36	8	1	0	6	2	42	0	15	38	12	8	0	2	5	3	9	3	2	2	11	4	0	2	2	15	1	0	137	44	40	6	5	13	3	2	1	4	5	11	18	11	0	0	6	12	18	4	0	16	4	0	12	29	67	2	9	0	1	356	18	10	21	11	1	12	20	1	0	1	0	0	0	1	21	92	28	9	3	1	6	5	6	13	2	5	10	1	30	3	0	192	0	3	3	1	0	0	1	34	0	16	79	28	4	81	2	6	10	7	10	23	7	7	8	1	66	1	25	3	3	45	11	14	8	0	35	39	5	5	1	39	13	0	5	5	0	6	47	5	5	0	4	0	47	12	18	18	13	1	2	7	0	1	3	0	4	0	4	6	42	0	3	6	9	25	1	3	0	4	2	2	1	11	3	65	1	1	0	0	0	289	0	4	3	8	2	288	152	0	10	22	12	7	3	14	11	0	5	0	3	0	19	4	0	2	1	6	2	1	0	0	0	14	15	0	28	7	2	22	12	56	4	9	78	0	17	7	2	11	32	11	1	21	4	1	17	1	12	0	35	3	6	13	9	1	31	120	14	28	9	2	7	0	3	4	0	9	2	2	0	17	20	14	0	370	9	4	102	25	1	3	3	0	0	2	6	4	46	5	2	16	3	7	1	324	6	1	4	6	1	0	3	3	0	3	11	18	11	8	2	6	115	31	0	0	7	3	0	1	1	5	0	9	6	2	5	14	5	12	3	9	7	2	9	0	2	0	2	6	1	2	2	2	6	1	123	11	1	2	8	177	3	207	1	7	2	8	31	2	4	1	0	59	1	5	3	2	2	1	15	1	0	4	0	7	0	31	12	57	19	0	6	47	0	5	21	89	1	21	3	5	8	20	1	14	1	10	1	0	12	2	7	1	0	0	8	2	2	16	46	7	19	1	20	12	8	94	18	0	0	13	0	0	181	21	8	5	84	6	0	1	5	11	149	11812	4154	13	5	22	1	0	11	2	3	20	240	2	1	11	1	0	0	1	27	0	1	0	0	9	29	106	0	3	1	0	3	1	0	2	1	0	29	1	4	6	1	6	6	4	4	0	10	0	15	21	18	6	2	2	17	0	35	1	0	66	3	6	7	15	0	1	1	1	5	44	0	0	2	0	23	4	3	4	2	0	10	5	12	7	0	0	2	1	0	0	1	4	0	53	7	9	6	0	26	0	6	0	0	0	0	2	0	48	0	6	2	4	233	0	0	0	56	6	0	3	25	22	1	1	1	18	1	0	13	6	0	0	0	1	0	9	0	0	0	3	7	80	0	3	5	3	36	0	12	1	13	0	5	50	9	7	0	1	3	5	8	0	0	1	4	0	2	6	4	0	3	0	0	3	12	4	1	1	0	5	5	3	3	3	3	0	7	7	2	48	6	20	24	2	1	15	6	0	4	14	17	0	0	2	5	26	101	23	0	19	6	40	52	0	0	0	3	4	115	2	3	4	4	6	1	60	59	2	1	24	0	3	9	2	4	5	52	31	27	61	72	0	5	36	22	9	43	1	10	18	0	1	9	1	2	0	3	2	336	0	4	5	9	86	13	8	10	4	4	0	2	55	2	174	13	2	0	5	10	7	7	1	19	0	6	15	22	26	1	52	1	2	4	25	35	0	7	0	1	10	0	4	65	12	9	1	62	5	69	21	4	1	0	2	1	1	3	13	14	0	0	1	13	0	0	14	1	6	0	4	3	2	2	9	2	3	7	0	0	8	13	9	9	26	12	5	1	0	30	1	5	3	3	6	5	5	0	0	0	3	1	0	2	3	7	3	0	1	172	0	4	5	8	83	4	15	2	6	6	12	9	5	0	10	0	4	0	1	2	0	8	30	3664	1	1	15	3	6	2	0	3	4	35	0	2	0	1	4	2	25	9	19	3	8	6	8	4	0	15	9	4	3	82	13	3	2	34	0	1	41	5	255	2	1	61	5	2	1	3	5	0	2	1	2	2	9	6	0	1	28	4	0	50	8	15	0	17	23	18	26	1	0	10	4	1	0	1	1	0	9	11	3	0	44	4	31	6	1	0	4	12	133	2	12	0	0	1	0	3	5	28	3	259	7	2	0	3	0	10	20	22	2	9	6	6	4	12	3	3	1	49	3	0	0	0	0	1	1	0	4	34	2	1	3	1	13	0	6	10	7	0	10	3	17	5	8	0	0	1	0	6	6	1	1	7	1	1	1	1	4	2	0	0	0	0	3	1	0	0	0	42	22	5	20	5	3	0	5	10	4	4	3	12	8	59	6	29	0	1	39	0	138	1	0	1	0	1	11	0	5	1	3	10	42	36	220	7	182	0	0	3	4	11	13	32	3	2	16	2	2	2	0	1	287	0	9	1	1	5	16	0	1	9	0	0	1	0	1	7	3	28	23	10	6	2	75	0	8	1	105	3	1	8	3	0	3	18	0	191	21	2	0	1	4	5	9	0	8	9	1	5	1	8	1	0	9	1	63	8	0	94	3	27	2	0	0	227	6	6	166	13	4	34	3	11	14	17	21	13	2	11	5	20	7	0	6	4	0	0	4	4	8	6	0	13	1	1	6	29	0	11	1	2	0	2	8	0	31	0	3	1	2	1	5	6	15	0	2	26	4	0	5	23	0	1	4	1	4	4	2	13	3	11	13	0	2	1	2	7	83	56	2	2	69	6	17	2	25	7	0	11	184	0	4	3	0	16	6	12	7	4	14	6	19	13	7	22	1	0	0	6	6	10	9	1	1	4	27	0	4	1	2	1	5	6	4	3	5	1	16	2059	1974	1087	4378	105	5469	3073	1577	59	4959	1182	1	3728	1	0	0	0
p20	1	1	0	9	0	3	1	1	5	3	0	1	10	5	0	8	0	1	0	3	6	8	5	6	3	18	1	9	0	0	1	8	0	1	0	1	0	3	1	1	3	0	21	21	0	0	4	6	0	0	26	2	0	1	0	1	2	0	8	0	0	12	2	1	6	1	0	2	4	2	1	1	0	0	0	79	2	2	0	1	0	1	5	0	1	2	0	1	10	12	0	1	25	2	9	64	2	0	1	6	0	3	0	4	6	0	0	2	0	31	2	0	2	0	1	14	0	3	2	2	1	2	2	2	1	3	6	1	6	4	5	1	2	3	10	3	1	0	5	0	66	0	2	2	4	6	0	23	0	0	4	0	0	12	0	0	1	2	8	8	5	0	1	0	5	11	11	3	0	3	4	0	3	0	2	0	2	12	2	45	40	12	1	0	2	113	2	3	17	2	0	2	0	8	18	7	5	4	2	7	8	0	67	0	1	0	1	2	0	14	2	0	16	0	0	10	248	0	5	4	28	14	3	30	36	4	0	4	1	0	1	0	2	0	24	8	8	5	0	23	4	6	2	2	0	0	15	9	2	5	3	0	65	0	0	0	1	54	0	24	3	1	67	3	0	20	1	3	17	0	26	3	1	17	0	35	0	17	5	7	1	1	6	2	1	0	14	44	0	1	0	14	2	4	2	3	3	0	0	12	2	12	1	0	0	0	4	27	5	6	17	8	10	0	108	27	1	15	4	0	0	0	9	0	12	111	0	3	0	2	19	0	29	13	0	12	0	13	0	0	0	20	0	6	0	2	12	0	1	15	5	9	1	16	0	1	2	2	1	4	12	2	7	0	1	5	1	0	13	0	8	9	6	0	8	0	3	1	2	1	7	6	1	1	1	4	9	5	0	2	7	25	11	17	3	0	0	2	1	60	5	2	3	6	3	5	0	0	1	2	0	0	11	4	3	0	0	2	0	0	5	3	0	9	0	4	177	2	0	5	0	0	8	0	3	7	6	1	3	8	5	0	4	45	3	0	0	0	2	29	3	0	2	0	1	1	3	0	1	220	0	3	6	5	1	0	4	2	1	0	0	0	113	22	8	10	4	0	0	0	1	69	2	0	6	50	1	7	1	0	1	52	0	4	1	69	0	0	2	6	3	15	8	0	7	8	7	0	25	3	14	3	4	0	7	3	0	2	10	1	48	0	4	3	6	0	3	4	6	2	1	90	1	1	5	27	3	4	1	13	39	0	5	0	2	1	7	2	99	0	9	0	1	0	5	5	7	3	0	1	0	6	7	0	0	3	0	1	1	20	7	0	1	12	22	21	0	0	19	9	0	44	8	23	0	14	0	0	20	3	3	2	7	0	0	2	0	0	14	7	9	5	2	3	2	4	3	7	0	4	0	2	5	0	1	5	37	0	0	2	0	0	0	0	12	25	1	0	1	1	0	5	37	6	22	6	5	7	5	3	3	10	1	2	7	0	0	3	6	4	1	1	0	0	1	0	8	290	0	2	8	0	0	12	7	7	0	9	6	0	21	1	9	6	0	4	0	0	1	7	3	6	0	10	6	2	0	4	1	7	0	2	13	4	0	2	0	0	11	1	3	0	17	6	1	2	0	12	0	7	0	22	15	0	0	11	41	0	0	0	9	0	7	0	2	17	1	27	2	1	1	3	0	0	15	0	6	3	6	1	1	0	1	0	8	36	37	1	1	0	3	0	1	13	1	14	0	7	0	0	3	1	5	0	14	2	1	6	0	4	3	0	8	63	3	2	0	51	0	5	2	4	0	0	0	8	1	2	0	5	0	2	6	14	47	1	5	2	2	0	0	0	0	0	2	0	0	1	0	4	11	17	1	2	76	1	0	0	1	0	0	1	1	0	7	1	2	0	0	2	4	0	1	0	2	0	2	0	6	2	2	1	4	0	2	0	14	0	1	12	1	7	2	2	0	23	27	7	15	0	6	0	20	1	0	1	5	2	2	1	1	1	8	1	3	0	1	5	7	19	11	1	6	6	8	6	0	2	1	1	0	3	34	123	0	0	1	1	461	13	0	0	33	72	5	0	8	3	14	2	1	1	1	0	10	0	6	42	0	24	607	30	61	8	4	1	11	15	4	4	4	0	13	22	1	1	0	4	0	0	41	14	4	37	0	191	0	1	3	2	19	2	0	16	5	2	0	1	1	11	0	0	6	1	5	28	1	6	27	0	33	1	3	9	0	0	1	2	8	27	8	1	5	3	0	0	0	8	3	2	49	2	0	2	3	0	20	8	6	0	158	1	26	7	0	5	10	7	6	27	12	2	1	0	0	22	5	1	5	1	9	0	5	11	3	0	6	15	187	0	24	1	5	0	1	21	8	0	2	0	22	0	2	4	40	25	25	5	3	1	0	1	22	22	15	10	0	9	8	0	0	125	1	1	3	0	8	0	0	0	0	1	2	1	26	1	2	4	2	2	21	5	0	2	24	0	0	4	2	11	12	9	2	9	0	0	4	2	3	4	0	4	2	11	8	5	36	2	4	5	3	4	138	1	2	3	25	4	9	1	5	34	0	1	2	5	20	0	8	2	1	5	13	11	0	0	0	0	1	6	4	2	21	29	11	1	3	3	2	6	3	6	0	1	2	19	0	12	44	2	24	0	5	2	2	6	16	2	52	2	5	3	3	3	0	1	7	19	5	8	0	40	3	2	4	20	4	0	0	2	9	7	3	2	1	0	3	2	1	0	0	0	2	6	10	72	7	1	0	8	1	248	1	1	3	3	0	15	1	111	11	1	2	3	26	4	22	1	0	3	19	32	0	8	4	0	0	1	2	1	1	6	4	0	4	0	0	17	0	2	0	10	3	0	2	7	1	2	2	3	3	5	12	0	3	3	7	0	25	5	11	4	4	3	3	2	1	0	18	1	10	2	11	3	0	0	0	13	16	5	2	2	0	9	4	1	4	12	42	17	1	3	4	0	510	17	2	15	0	4	4	13	2	2	0	0	0	68	3	2	7	2	0	1	0	11	4	0	3	0	1	6	6	1	21	0	1	83	6	6	3	5	3	4	4	0	1	5	1	6	2	0	7	0	1	22	0	10	3	20	0	0	28	0	5	5	3	0	4	1	3	10	6	1	0	1	1	11	1	1	0	0	6	8	2	1	10	27	0	0	0	4	0	9	3	1	3	0	0	1	3	2	0	1	3	14	12	6	0	3	4	30	0	5	0	0	123	0	0	2	0	1	15	2	15	0	6	8	3	2	2	32	1	0	0	0	5	7	15	6	2	0	0	0	56	5	12	1	17	2	0	2	2	7	1	0	5	1	0	8	3	0	0	46	28	14	12	3	1	14	1	1	1	0	1	1	37	0	2	3	1	10	0	0	0	1	0	4	0	23	1	7	25	0	5	0	14	0	1	9	0	32	3	0	3	7	20	1	3	5	1	1	4	0	10	2	13	5	1	3	1	1	7	1	3	29	0	1	0	29	0	0	0	0	38	8	4	2	8	7	2	2	0	1	14	1	0	1	6	5	1	0	3	0	4	0	4	5	3	4	0	7	7	5	0	3	0	0	0	1	10	5	5	7	22	1	0	3	2	2	4	0	0	4	15	34	3	0	0	76	1	0	0	0	12	10	0	6	1	5	0	12	2	3	4	1	1	12	1	98	1	48	2	1	3	1	0	2	0	1	6	6	2	0	27	57	0	298	7	3	13	15	0	5	0	1	2	0	2	0	2	4	1	3	3	4	0	5	2	12	2	5	0	3	0	1	16	27	1	4	3	0	14	5	0	0	2	30	32	8	0	0	0	6	1	0	9	2	0	360	3213	3	35	9	1	47	3	8	20	0	2	132	0	4	14	27	7	6	11	3	0	3	1	6	4	2	2	1	1	2	3	0	0	1	3	6	1	19	0	3	6	0	13	9	32	0	1	0	3	5	3	0	0	2	0	1	2	1	23	2	2	0	0	6	2	4	1	26	185	67	8	0	1	139	15	0	34	28	0	10	0	1	22	10	20	2	14	1	2	13	0	4	0	3	14	0	5	0	4	24	16	8	2	0	3	70	0	16	0	14	3	6	1	0	9	0	3	1	11	1	0	18	1	14	12	6	2	0	0	2	3	9	6	0	1	3	2	1	0	30	5	8	1	5	5	2	2	0	1	0	5	11	7	30	1	1	5	15	366	1	0	13	15	1	5	0	8	8	0	2	9	6	3	1	1	6	1	0	72	8	7	0	10	13	17	8	0	0	2	13	1	1	0	3	0	0	1	4	3	1	7	1	1	4	2	1	0	6	1	0	0	13	2	3	2	2	0	16	32	16	0	1	2	12	1	77	3	2	0	1	8	5	0	0	4	6	0	6	12	6	4	9	0	4	6	12	7	1	1	0	4	7	9	5	13	14	3	2	0	20	18	3	0	2	0	0	10	8	0	0	3	2	0	5	41	5	30	0	2	16	3	1	3	0	0	3	5	1	0	8	1	16	0	3	1	3	2	0	19	0	0	10	3	15	5	0	0	2	9	18	1	0	4	0	6	0	4	0	8	1	0	3	7	1	1	7	1	0	4	0	2	9	1	0	0	2	0	0	22	0	0	10	22	0	3	2	0	3	44	1	3	22	13	3	0	2	1	0	0	13	14	2	0	0	21	1	9	1	17	0	0	5	10	0	2	12	7	3	0	3	63	4	5	75	8	7	0	0	0	0	0	7	0	7	0	0	2	3	19	0	0	0	12	1	15	30	0	0	5	11	17	5	9	0	0	4	23	4	1	0	4	2	2	7	4	0	0	0	0	2	4	6	3	0	1	0	2	0	2	1	0	38	7	42	47	6	2	0	3	0	4	29	1	0	12	20	4	5	2	1	1	11	3	0	1	3	1	0	1	0	12	18	0	3	0	1	2	0	2	3	3	4	0	0	2	1	8	147	1	7	0	4	3	3	0	4	0	73	0	1	0	1	3	0	1	5	0	0	10	1	0	3	15	3	3	16	0	1	251	177	2	0	112	0	10	23	54	0	15	0	2	1	7	0	0	0	0	1	3	0	2	12	2	1	3	8	4	1	2	0	0	1	5	7	2	4	5	0	1	0	1	0	21	6	9	2	0	13	8	10	1	12	2	2	0	12	0	8	0	0	1	8	0	1	3	12	12	31	4	15	0	0	9	60	731	2	1	4	1	8	3	2	0	0	2	5	0	0	0	1	0	20	6	3	0	0	3	23	8	0	59	0	3	4	2	7	1	5	3	3	0	9	8	1	0	0	0	0	0	3	0	0	0	0	0	11	1	38	23	3	5	2	6	5	6	4	2	1	4	0	8	0	2	2	11	8	7	1	0	3	3	1	4	2	0	0	0	5	26	1	7	0	5	8	2	0	0	7	1	27	6	4	5	0	1	15	0	0	1	11	0	0	7	0	0	7	5	100	3	2	2	0	3	1	28	8	1	2	0	12	3	4	1	1	0	0	0	13	3	7	0	5	3	1	2	1	0	9	3	0	4	4	0	306	8	6	0	0	18	2	0	1	6	3	0	10	2	9	2	0	13	0	6	9	51	7	0	16	0	31	0	11	0	1	17	5	11	3	8	15	0	34	3	2	5	4	14	1	0	0	2	3	3	0	6	5	76	0	12	1	0	287	0	1	0	5	0	18	0	2	2	10	4	0	15	0	5	1	2	4	3	2	0	4	0	0	3	1	0	1	3	0	1	16	8	5	0	3	1	0	3	2	6	1	2	0	0	0	4	13	5	0	1	0	4	6	3	0	10	1	8	0	1	3	3	0	46	0	29	1	3	2	0	1	8	26	0	0	6	0	9	1	5	31	3	20	7	2	1	1	0	5	77	2	2	1	24	7	1	3	3	6	3	0	2	1	3	7	0	22	5	3	0	0	9	0	2	2	0	8	4	0	0	0	0	5	0	13	13	3	3	2	2	2	0	2	2	6	82	0	1	5	3	1	25	3	0	2	1	0	5	3	1	9	10	5	46	5	11	10	2	2	0	11	14	12	1	12	3	0	2	12	0	6	5	0	0	7	0	1	76	0	8	2	21	1	2	0	10	0	0	4	3	0	1	0	0	10	0	17	0	0	10	0	2	0	42	0	1	6	4	21	2	5	34	5	9	2	8	1	0	0	0	2	7	8	1	1	3	0	1	1	1	1055	0	3	1	5	1	0	2	1	1	7	3	9	1	0	0	6	1	2	12	0	0	69	0	0	0	5	13	4	6	21	4	2	1	2	1	1	0	0	0	6	0	9	1	0	5	1	0	1	1	0	0	0	3	16	14	1	0	0	3	7	4	5	1	3	13	35	0	8	0	9	0	17	6	3	0	0	20	2	0	1	0	4	4	36	0	0	2	7	3	1	0	0	0	22	4	4	1	2	11	3	13	15	0	4	5	12	1	0	0	0	3	1	0	0	0	0	3	4	3	0	6	1	23	3	2	37	34	1	9	2	0	14	3	5	39	9	1	0	3	0	0	0	10	1	2	6	0	9	0	2	2	0	3	3	1	9	4	42	10	1	2	8	5	11	1	0	0	2	6	3	3	0	0	0	1	662	0	0	2	4	0	0	1	1	4	4	12	0	0	0	6	1	7	1	19	15	4	2	4	0	28	10	1	0	7	0	18	1	5	2	1	4	11	0	98	0	0	4	5	10	9	7	50	4	40	8	54	0	9	0	39	0	13	0	0	2	2	0	1	0	20	0	1	0	0	0	0	0	0	3	1	1	8	0	0	2	1	0	7	1	5	14	0	2	1	17	32	11	6	15	0	0	2	0	34	13	1	6	3	4	1	5	2	8	7	18	2	1	2	15	7	3	0	1	5	10	11	15	0	6	7	1	0	16	10	6	4	0	11	6	0	0	9	10	0	6	4	13	4	8	0	0	5	15	0	1	4	5	1	7	0	2	13	5	29	2	4	24	1	0	1	9	8	3	13	25	2	12	1	6	16	1	0	21	0	2	6	0	2	6	4	0	2	10	0	0	54	10	15	1	0	2	0	3	5	0	0	2	6	1	0	5	0	2	6	0	10	2	0	1	1	1	3	2	21	1	0	4	19	1	0	0	9	0	0	0	0	1	2	2	0	139	0	1	0	0	0	2	5	0	17	2	0	6	0	27	0	3	2	1	0	5	40	0	10	0	2	0	10	2	2	1	2	1	4	0	2	8	0	5	2	5	1	12	6	2	4	0	0	4	0	8	5	4	0	4	1	0	0	1	2	22	1	5	2	159	7	1	14	1	0	0	4	6	9	2	0	0	0	1	1	0	0	0	40	2	0	3	1	1	6	0	6	2	8	4	0	6	0	13	2	1	4	3	15	1	0	1	2	2	1	11	0	2	0	0	3	1	1	2	8	3	6	0	4	0	2	0	0	8	0	13	5	2	24	0	14	3	2	9	1	277	1	97	51	12	8	2	81	2	3	0	21	3	2	2	0	2	1	1	0	5	0	7	5	22	46	6	0	2	2	1	0	15	0	4	6	5	3	2	0	39	0	13	5	9	2	1	1	0	5	4	15	4	3	15	0	3	2	0	12	2	42	0	6	4	5	0	0	16	0	8	0	4	17	3	3	7	20	1	6	137	10	12	0	3	1	4	11	3	1	8	1	0	1	1	11	15	1	8	0	0	7	19	1	10	17	4	15	44	8	0	6	0	7	6	0	1	0	0	0	40	0	52	9	2	0	14	5	1	1	3	28	0	0	0	5	1	4	17	1	0	0	0	0	0	0	8	1	7	0	18	2	0	1	0	0	22	2	0	12	0	0	1	0	2	26	1	9	16	5	26	3	1	5	10	35	6	1	3	1	7	4	59	6	0	0	2	0	5	4	41	0	18	0	6	1	0	2	17	1	1	2	0	0	11	8	6	0	0	11	366	44	0	1	1	11	7	6	2	4	4	0	15	1	0	1	14	0	8	1	4	38	1	4	7	6	25	0	0	1	1	41	5	1	1	3	0	0	0	2	0	2	1	0	1	2	1	4	29	0	5	2	1	13	4	33	7	0	1	10	25	1	13	0	2	3	0	7	0	2	6	3	10	0	1	1	5	2	0	7	4	3	0	3	3	8	339	5	1	2	1	0	1	18	0	1	12	0	0	0	0	0	3	379	532	437	1	3	1	1	6	0	2	4	24	2	0	3	0	0	2	3	90	2	86	2	3	4	6	10	0	12	1	1	0	0	0	20	11	2	1	3	2	66	1	24	0	2	17	0	0	8	1	7	0	5	4	0	10	1	10	0	3	21	11	13	0	1	3	6	8	2	1	0	4	9	1	13	10	0	2	0	0	0	0	0	1	1	0	0	18	0	25	0	2	0	22	7	2	1	8	4	4	0	0	2	1	5	0	0	2	23	39	0	20	29	0	4	0	2	3	1	3	25	4	1	0	3	2	27	4	5	12	44	16	4	0	5	0	3	5	10	0	1	5	1	3	0	0	4	0	0	0	3	0	4	5	1	5	1	2	3	7	145	4	3	7	1	6	0	2	0	9	0	0	0	29	13	2	4	0	9	3	2	0	5	0	0	2	2	10	2	8	2	0	0	10	0	7	1	0	4	4	8	1	14	3	0	2	8	5	0	2	0	3	1	0	2	4	29	0	7	0	2	0	5	4	0	0	3	1	0	1	0	1	5	11	11	2	0	0	3	3	5	1	5	1	0	6	5	2	9	48	0	0	0	0	0	0	8	13	2	4	1	10	5	5	111	0	0	4	9	33	3	12	1	1	0	15	0	0	4	0	1	2	25	0	18	2	7	1	0	4	21	14	1	6	7	0	0	2	1	6	0	40	1	1	0	9	3	1	0	2	0	2	382	0	11	0	0	69	4	2	4	0	1	2	0	5	0	1	0	2	0	0	0	7	0	0	2	1	6	0	19	7	0	2	6	4	1	0	5	4	5	1	1	3	8	6	1	1	0	12	0	28	0	8	6	2	2	0	16	0	17	23	0	6	2	5	1	5	2	12	9	19	0	7	1	2	0	3	7	8	0	19	2	26	0	3	0	1	8	2	5	2	2	0	10	0	6	53	7	96	1	11	3	4	9	0	0	1	2	4	8	0	2	0	10	5	7	0	109	2	7	4	0	8	15	148	0	3	40	15	0	26	4	0	1	30	3	6	12	11	3	3	3	72	0	10	0	3	34	1	1	1	1	5	4	0	8	9	0	13	20	28	0	2	0	8	1	0	0	0	11	37	0	8	0	318	0	4	2	15	4	1	0	2	7	1	15	5	1	4	1	14	0	1	0	0	0	8	0	1	12	1	0	1	1	4	0	5	2	16	0	7	6	10	2	4	6	10	8	0	0	587	10	2	0	1	0	2	0	1	0	40	4	0	2	0	0	0	4	55	273	1	1	5	3	0	0	9	20	4	0	1	1	3	0	3	35	1	0	0	3	0	5	6	44	0	4	1	7	5	3	3	0	44	0	6	4	6	1	0	0	9	7	0	1	23	5	0	11	0	0	3	11	20	0	0	0	0	170	0	11	4	4	3	0	9	34	7	33	4	0	0	6	4	0	1	1	10	2	0	0	14	2	5	17	20	8	5	1	0	2	1	0	4	5	1	0	17	33	0	0	5	4	1	0	0	0	1	35	1	0	2	1	5	4	46	1	2	1	0	0	0	4	12	63	4	37	71	0	0	2	7	5	5	22	1	0	1	2	3	0	1	3	6	116	0	0	2	3	3	0	0	51	1	56	3	10	39	1	23	0	2	2	0	5	5	1	4	16	2	2	0	0	5	4	2	0	0	0	3	0	0	0	8	44	4	0	49	4	35	5	10	11	5	1	0	1	10	5	0	9	1	0	0	0	5	0	0	0	9	9	4	1	13	2	7	1	2	0	5	0	0	3	1	5	2	15	5	0	9	1	1	71	0	1	0	2	8	7	0	24	14	0	3	3	2	3	1	2	0	13	1	3	2	0	0	0	0	0	0	3	1	0	0	7	0	7	6	1	0	0	0	6	0	0	0	0	0	1	0	2	0	0	0	1	0	0	0	1	0	0	0	2	0	1	0	3	0	1	108	7	27	1	1	8	0	0	11	19	3	0	12	4	19	0	1	0	2	1	1	82	8	1	12	10	2	1	9	23	1	0	0	0	1	0	93	127	0	1	0	2	18	0	2	2	5	0	8	4	25	0	0	17	0	0	101	2	0	0	0	3	8	0	30	4	29	10	42	3	9	51	1	2	1	1	2	0	0	0	0	1	29	1	3	0	1	2	0	3	0	2	1	4	0	2	1	0	3	13	2	0	0	2	14	2	4	2	532	0	3	4	1	17	4	7	1	3	15	1	1	3	15	2	12	0	36	2	2	17	66	6	8	0	7	3	4	2	3	1	2	2	150	3	0	0	12	1	8	3	8	3	11	17	40	25	0	3	8	11	0	7	0	1	1	2	5	15	0	6	0	0	9	4	7	11	0	1	0	12	1	1	299	0	34	1	2	0	4	1	0	10	0	9	0	3	2	2	16	1	0	3	0	0	19	20	3	1	7	3	1	6	0	5	3	5	2	0	2	10	0	2	0	7	2	0	33	0	1	0	28	2	14	126	16	2	1	9	0	0	1	0	0	1	2	2	19	0	30	0	0	9	0	0	0	10	19	1	0	1	14	1	30	3	5	17	2	5	0	0	12	0	5	0	2	2	0	0	0	1	1	0	11	9	0	4	8	1	0	0	2	3	1567	4	51	25	9	26	0	1	8	8	0	0	56	0	11	0	1	19	1	6	1	0	1	5	1	17	5	0	0	0	1	11	31	45	10	1	8	3	2	6	0	27	4	18	0	0	10	0	3	3	2	1	15	3	0	0	1	12	0	1	0	6	3	0	0	9	2	2	5	1	3	1	157	3	0	2	0	0	14	1	16	0	23	0	0	3	0	121	0	1	0	0	0	2	0	1	0	1	8	12	3	1	2	6	0	7	2	1	0	74	0	21	0	1	5	3	1	0	22	19	1	0	0	5	26	4	1	3	16	1	1	15	13	18	3	6	14	1	4	2	6	6	9	8	0	6	2	1	0	1	1	0	5	0	0	1	4	253	2	2	11	0	2	0	2	0	17	0	9	1	8	5	2	16	2	40	10	17	4	0	3	6	8	1	5	6	4	0	6	0	3	11	11	5	2	12	10	0	3	3	0	1	4	3	1	3	5	1	9	2	4	0	2	13	1	0	0	0	2	0	0	0	0	1	1	5	1	0	3	4	0	9	1	0	6	1	6	19	5	2	14	4	7	15	54	0	1	0	52	11	0	12	11	14	15	2	13	1	1	1	1	2	26	0	13	7	24	5	0	0	8	0	1	0	0	1	2	12	1	0	1	0	55	1	4	0	0	2	12	0	3	0	4	2	6	5	1	4	3	0	2	2	4	1	4	0	0	2	2	0	24	0	11	1	2	10	3	2	0	8	0	4	0	0	5	0	4	1	2	0	1	1050	1	3	3	0	2	28	1	1	137	2	69	5	2	0	0	2	0	9	0	0	2	0	8	6	3	9	0	86	10	21	15	6	1	0	18	1	0	4	7	60	300	10	12	0	1	0	5	1	3	0	21	2	1	0	0	0	2	3	15	3	3	3	10	1	0	2	5	40	0	0	2	60	24	8	9	8	0	33	1	2	0	0	0	13	1	0	0	2	3	7	0	12	2	15	1	0	18	3	0	1	5	10	7	1	1	2	8	2	1	17	2	1	2	8	3	4	2	18	2	5	0	15	7	6	4	0	13	2	1	0	5	2	6	11	7	2	2	16	0	5	1	377	10	11	5	0	0	1	1	0	14	0	2	0	1	4	3	2	52	3	0	2	18	0	5	2	1	25	7	5	73	3	1	0	1	1	1	0	2	0	10	12	3	1	4	0	0	1	0	2	0	0	12	17	4	0	5	2	2	1	14	10	0	2	0	0	8	0	3	4	61	0	1	37	3	5	0	28	0	2	6	2	1	1	1	17	1	4	2	24	79	7	1	0	1	0	1	3	5	9	2	1	0	5	0	7	0	0	3	2	3	3	2	28	1	12	5	0	0	25	0	1	1	11	59	1	4	6	1	1	2	6	12	4	1	1	6	1	0	0	0	1	10	1	10	38	4	6	1	51	16	6	7	1	74	18	6	14	2	3	36	0	1	1	0	3	0	1	11	2	4	5	37	1	3	7	12	1	7	0	1	8	0	1	0	0	0	0	2	5	8	3	0	3	0	1	1	39	1	6	11	2	0	1	5	1	4	1	1	0	11	0	3	0	8	13	1	9	0	5	9	1	2	0	1	0	8	0	0	0	0	0	0	12	4	2	6	9	0	6	2	0	15	3	3	0	0	1	0	44	20	0	3	6	2	0	5	1	7	8	0	6	1	8	2	2	2	0	0	0	6	0	0	25	0	1	5	70	1	3	3	1	12	2	3	5	0	1	2	7	13	3	0	1	4	4	2	0	16	0	1	5	7	0	2	1	0	15	0	9	1	6	4	1	1	0	27	2	2	1	0	3	0	0	1	14	1	0	9	2	3	0	5	114	0	0	5	0	1	1	0	1	0	1	2	20	7	4	10	1	8	0	2	7	6	22	0	3	4	7	6	27	1	35	0	3	6	3	1	5	1	0	23	0	1	64	137	0	18	2	4	0	11	0	0	9	4	1	1	0	0	3	1	30	0	0	2	7	1	0	2	3	0	1	0	2	1	4	1	6	9	0	0	0	28	21	0	0	1	1	2	0	3	2	5	5	1	3	0	10	17	3	0	0	1	6	5	0	2	2	2	2	0	45	0	0	10	0	1	0	5	0	2	4	8	14	3	14	6	1	5	0	2	3	1	0	0	3	0	1	0	0	8	10	0	2	14	0	1	4	4	3	0	2	0	0	1	0	5	2	41	43	1	2	2	0	2	4	0	0	2	5	6	1	0	19	0	105	13	32	0	11	13	1	4	0	10	9	0	6	2	0	2	8	2	2	2	42	2	2	2	0	1	0	1	0	0	3	0	4	3	3	3	3	4	3	1	0	9	2	1	4	1	10	31	9	12	1	9	2	44	0	20	1	3	2	10	0	5	5	3	1	9	36	0	0	0	12	2	0	10	0	8	5	17	0	21	0	0	0	1	0	3	3	12	11	3	55	6	6	6	0	4	4	18	0	1	5	4	9	16	2	0	13	1	3	3	8	2	1	4	18	3	6	1	2	1	3	1	4	15	8	3	10	0	4	0	4	0	7	35	15	3	10	4	8	542	0	10	5	16	1	3	91	2	0	1	1	46	1	46	13	0	0	5	0	3	9	3	0	0	0	2	1	27	3	1	9	1	0	25	7	0	8	0	127	59	0	6	6	12	19	0	0	1	4	1	0	5	0	30	0	3	0	2	9	69	4	0	7	10	1	2	3	4	0	1	0	54	0	0	3	1	14	1	2	0	2	6	4	2	2	1	7	0	0	0	0	5	3	0	0	1	2	0	5	5	0	0	1	3	1	1	54	0	5	10	1	1	43	17	0	211	0	3	1	3	0	0	0	43	13	3	3	0	254	93	0	44	1	6	0	6	13	0	16	0	1	0	5	2	5	7	0	4	23	2	0	18	5	0	1	24	1	24	2	4	6	1	61	0	3	0	4	1	3	3	0	1	8	0	1	7	4	0	0	7	1	2	1	0	8	4	19	0	0	15	4	5	4	18	0	4	0	9	0	0	9	3	5	3	171	4	0	1	0	0	0	7	1	6	0	0	5	0	0	0	474	0	13	0	0	0	10	0	1	1	1	2	0	3	1	0	4	35	1	1	3	1	0	0	11	2	2	7	0	1	1	10	1	9	0	0	2	5	16	4	6	1	0	1	2	3	2	4	1	0	2	10	7	3	3	0	2	0	1	0	1	2	0	0	0	76	0	1	0	0	1	0	1	3	0	0	0	7	0	10	1	0	1	1	2	1	0	5	20	3	1	2	0	1	3	14	2	4	1	2	2	12	3	8	1	2	1	0	0	0	12	0	5	1	0	0	582	1	57	5	3	4	2	5	0	1	6	2	0	5	4	2	3	7	0	1	5	1	4	0	34	0	20	3	33	0	1	15	20	0	0	5	2	9	37	3	4	6	0	2	3	0	1	1	11	5	0	1	1	0	14	0	3	22	2	2	0	0	2	2	30	1	14	0	0	3	0	0	4	2	0	3	17	4	1	2	10	0	9	0	0	0	12	0	2	5	3	3	4	1	0	0	2	0	0	0	0	1	0	0	0	0	0	7	1	1	10	6	1	9	4	11	3	1	3	1	24	54	0	1	4	0	3	4	1	10	13	1	4	0	22	1	23	4	17	13	1	0	0	11	0	0	4	53	3	0	0	0	5	49	4	3	7	7	0	0	1	0	0	28	2	2	1	0	7	1	2	3	6	11	1	0	1	0	0	4	7	0	13	49	2	0	0	0	0	5	0	5	28	1	1	0	0	0	5	6	1	2	7	0	0	0	3	3	1	2	4	6	1	47	13	3	9	2	2	1	12	3	16	60	0	5	14	0	0	1	0	0	2	6	3	28	6	6	5	4	0	53	0	2	1	0	15	31	1	1	6	16	11	2	0	16	107	0	8	1	16	1	15	25	0	1	18	5	1	2	3	0	0	1	2	11	9	1	3	1	4	5	3	7	1	2	33	1	8	44	6	5	0	22	1	3	0	1	0	2	4	7	10	0	7	1	10	81	15	5	0	0	9	0	0	2	3	3	1	0	6	3	2	5	9	1	171	14	3	0	6	5	36	1	4	1	0	4	1	1	0	0	1	0	180	2	23	0	2	2	1	3	5	0	1	0	0	20	0	3	5	5	72	5	5	9	1	0	5	0	2	1	3	4	13	4	62	1	2	1	3	3	1	1	0	20	0	5	3	9	9	10	5	12	1	3	0	1	0	0	1	3	14	0	0	3	0	28	5	1	4	0	0	4	1	1	1	3	6	4	0	4	0	0	1	2	2	11	5	3	110	5	1	32	1	0	11	2	4	2	6	0	13	0	2	0	3	4	5	1	3	1	0	0	5	4	1	14	0	0	4	9	0	15	6	0	8	0	1	0	31	1	8	3	2	2	2	3	5	0	3	3	4	1	1	8	2	0	0	5	1	0	0	8	4	3	1	0	0	0	2	0	7	3	0	7	0	7	18	3	1	15	5	37	2	0	11	2	62	0	35	23	49	1	0	0	79	1	1	25	0	2	2	10	8	0	0	0	14	11	64	3	3	0	9	2	6	0	5	14	0	9	1	18	5	4	6	0	0	27	0	0	4	0	2	0	7	7	11	5	5	15	0	1	1	0	0	6	3	0	3	13	13	10	3	9	4	5	7	3	0	2	3	12	1	15	1	7	12	1	5	14	1	2	0	0	1	0	0	14	51	10	0	0	42	4	5	6	1	38	0	0	0	0	1	3	0	3	2	0	40	1	0	0	0	3	0	0	4	7	0	0	0	3	1	11	21	202	0	0	0	0	2	2	1	3	3	0	9	0	1	4	4	1	7	4	9	2	1	0	2	8	5	4	3	2	0	1	3	5	10	0	4	1	1	0	10	13	0	0	7	1	26	0	2	25	4	12	3	5	10	0	45	0	0	2	1	11	23	0	3	29	6	25	4	1	0	1	85	0	3	20	13	4	9	24	7	0	4	1	6	7	0	0	21	4	0	13	0	7	3	7	1	1	7	0	15	8	6	9	3	22	4	10	0	2	0	2	2	384	4	44	1	0	0	4	1	2	69	0	20	3	26	8	0	0	16	1	2	0	2	20	5	3	1	8	8	4	0	15	1	11	15	1	2	2	1	1	2	0	2	1	2	0	1	6	0	2	11	0	2	0	7	8	3	4	5	4	0	0	22	4	0	1	1	1	1	41	0	8	41	2	28	2	0	0	0	4	3	0	50	1	15	3	1	12	2	47	0	3	2	0	0	4	2	1	1	1	2	18	1	5	0	1	2	2	3	7	9	1	4	5	1	12	75	6	0	6	3	2	17	1	0	4	1	1	1	2	7	0	3	4	4	3	2	1	1	5	0	2	0	0	0	1	0	5	0	13	0	6	1	9	11	1	0	18	0	1	35	1	0	0	3	0	2	3	13	4	0	0	15	11	2	5	0	25	7	4	13	9	0	0	27	4	24	2	1	11	4	3	1	18	13	0	13	0	0	5	0	2	3	0	42	0	3	4	1	10	2	1	7	10	0	32	5	4	19	1	2	7	5	2	8	4	4	0	11	3	7	2	0	0	5	1	30	0	0	3	1	1	10	0	14	5	0	2	3	9	9	0	0	2	10	3	0	0	1	4	6	3	0	7	1	10	0	0	1	5	3	1	1	3	1	6	2	5	0	1	0	159	5	7	0	1	74	2	197	0	15	6	1	0	4	1	0	0	1	2	1	3	1	1	0	3	8	4	21	0	0	3	0	174	28	7	39	18	2	2	5	26	0	256	1	9	2	1	4	0	1	59	1	1	0	58	2	3	0	0	3	5	8	5	11	1	4	1	0	2	0	12	5	8	0	1	1	1	2	3	0	12	2	16	1	6	8	0	1	5	16	8	0	3	1	0	4	1	32	0	0	130	5	3	11	2	6	14	1	1	8	1	0	3	6	0	119	7	11	69	4	1	0	6	2	5	6	6	0	0	1	7	13	4	7	20	0	0	0	0	3	26	3	108	12	10	0	0	5	2	1	0	249	98	3	3	94	13	8	0	2	1	4	0	3	12	1	2	2	4	0	17	1	9	10	22	0	3	3	1	1	1	4	6	10	10	5	1	1	2	8	64	8	0	7	3	1	22	1	4	2	23	0	9	2	1	0	1	14	7	11	0	8	1	3	9	37	0	1	8	0	0	2	2	3	0	41	8	42	1	0	0	10	20	1	2	5	1	6	4	0	2	1	1	0	4	7	19	8	4	3	8	1	0	1	16	10	2	0	0	2	12	39	1	1	4	5	20	36	0	7	0	1	5	8	0	0	9	11	6	3	34	0	0	1	3	2	1	0	7	14	7	5	6	3	10	1	0	0	25	14	11	24	33	2	0	402	1	16	2	71	43	1	6	4	0	1	15	2	0	1	3	6	11	11	0	0	3	0	1	0	13	2	4	0	3	20	2	0	3	9	18	0	1	8	1	1	86	28	3	8	0	4	2	1	2	0	8	0	2	7	1	3	65	53	1	1	24	0	0	5	0	5	0	6	2	0	3	2	1	0	2	4	3	0	89	6	13	0	4	0	0	2	0	0	4	72	153	2	1	1	0	7	1	3	4	0	9	0	1	2	4	2	342	2	0	5	0	1	2	10	4	4	18	12	0	6	0	11	9	0	2	4	3	1	1	1	0	1	3	0	4	1	3	3	11	1	0	1	1	0	0	0	3	4	15	2	7	1	7	1	26	0	3	19	0	10	3	0	25	44	2	1	5	0	7	10	4	4	2	9	3	6	12	6	0	0	1	0	3	0	0	2	0	0	27	3	15	4	1	25	1	16	0	7	1	1	0	0	3	0	31	2	2	5	1	3	7	0	2	0	0	4	6	12	10	4	1	16	1	11	4	3	0	0	2	2	2	18	0	1	1	128	0	5	1	2	6	3	0	0	1	8	0	1	2	0	0	7	1	14	20	0	12	3	1	7	74	3	0	1	1	1	0	8	0	2	2	5	1	0	1	6	9	7	6	54	7	2	2	1	22	0	3	0	2	1	9	0	0	2	9	4	0	15	10	0	3	1	3	3	1	2	0	18	0	21	1	0	1	2	6	10	1	4	0	5	1	0	11	6	9	70	3	0	2	3	0	5	0	4	3	5	0	4	3	0	2	0	2	2	5	3	4	3	0	3	5	1	1	1	8	0	6	3	8	2	5	1	0	2	0	1	1	6	1	8	23	12	4	0	5	1	0	0	2	3	0	5	2	1	0	4	2	2	4	1	1	18	11	0	16	0	0	1	0	28	0	5	12	1	4	54	5	0	1	0	34	2	1	13	0	6	2	257	8	2	2	23	2	3	4	4	1	0	0	0	0	4	0	0	1	0	2	16	0	0	15	0	23	4	0	60	1	1	2	6	5	6	0	37	2	2	2	1	0	0	2	52	2	2	1	6	0	0	1	1	14	2	0	1	1	1	1	0	10	0	8	0	0	70	15	3	0	0	4	1	8	8	1	2	0	0	7	0	16	0	6	0	4	0	0	13	0	0	0	22	4	1	1	2	0	0	0	2	0	0	1	1	1	4	1	54	1	13	16	0	2	5	0	0	10	3	132	3	12	0	3	4	4	27	27	0	4	18	59	1	1	8	7	9	0	2	0	24	4	18	46	7	7	1	6	1	1	0	2	3	0	0	0	1	9	23	0	0	0	0	1	0	4	4	22	9	7	14	4	9	12	1	0	8	9	4	0	0	20	0	4	0	2	5	0	7	3	0	0	1	17	14	0	0	0	1	8	6	3	68	2	7	4	3	1	2	6	17	6	7	21	1	1	0	0	26	1	0	2	4	3	8	6	1	4	5	4	0	42	0	18	1	4	0	0	0	1	3	2	1	2	0	3	0	1	1	0	1	8	1	0	8	3	0	2	1	14	1	1	3	3	0	7	2	2	2	4	22	1	4	4	10	3	4	3	6	11	19	15	0	0	0	0	0	2	0	0	0	2	3	0	5	0	10	3	1	11	0	3	1	0	1	0	0	7	0	8	24	0	2	4	1	116	1	3	58	1	8	5	5	1	208	4	2	0	0	2	2	6	0	11	0	0	35	5	5	4	42	3	5	2	1	0	47	9	18	0	0	0	5	3	7	1	2	0	0	408	68	57	0	0	4	0	1	3	2	0	20	2	3	15	33	132	52	0	0	2	44	1	1	0	0	3	14	12	113	17	0	0	4	14	2	280	1	0	3	7	10	7	3	0	0	26	2	1	47	55	27	590	4	0	2	93	12	8	0	3	0	24	1	11	1	1	0	3	1	0	1	8	49	39	98	1	0	3	0	3	9	8	7	6	27	2	8	2	1	6	9	0	24	0	3	11	0	0	1	1	3	0	0	11	3	6	0	0	3	2	2	2	0	0	2	4	1	19	1	2	1	7	44	4	1	17	4	3	15	3	4	3	1	0	2	0	1873	6	3	4	20	5	0	0	13	0	1	109	1	1	0	5	13	3	34	0	0	0	6	6	42	0	8	0	0	1	2	12	2	9	1	4	1	0	1	2	2	4	0	1	1	9	20	0	5	0	0	0	1	34	0	4	18	13	9	1	4	1	3	17	2	0	2	9	0	14	10	1	2	0	0	0	11	44	2	3	2	1	0	6	1	0	17	3	17	5	6	5	3	3	0	1	1	0	80	1	10	1	1	35	3	2	3	0	15	30	0	29	0	1	1	11	0	4	7	0	0	1	3	5	7	4	4	0	0	12	4	2	4	6	4	2	1	13	1	4	1	1	0	32	0	45	1	0	34	4	4	0	23	2	0	2	0	1	42	1	3	1	44	1	5	0	99	11	14	10	0	0	0	2	6	0	0	7	1	1	6	7	0	16	1	2	13	7	1	13	6	53	9	7	2	1	6	1	0	3	263	1	11	0	0	170	8	7	53	83	1	2	5	2	17	1	1	8	1	0	2	4	6	8	21	8	0	9	1	1	7	3	1	16	0	0	1	21	0	1	6	1	17	0	0	11	6	14	1	0	12	1	1	3	32	9	0	2	5	2	1	83	1	5	2	0	1	2	0	30	19	1	11	87	0	15	0	7	4	0	34	4	2	0	5	4	2	9	0	5	4	2	14	2	1	0	1	0	1	0	1	25	7	0	3	9	1	8	1	0	0	1	2	2	34	1	25	25	5	0	1	2	0	8	10	1	0	4	6	0	3	0	0	3	258	9	6	2	19	1	0	0	6	33	4	2	31	0	0	112	1	11	0	4	0	0	6	9	1	1	1	0	2	13	6	0	32	0	4	0	0	3	0	2	15	3	4	8	8	1	4	0	0	0	2	1	3	3	8	1	4	0	1	1	17	0	0	1	6	613	0	1	2	4	10	0	23	0	5	8	202	2	7	2	1	2	1	1	1	3	1	10	7	3	0	3	3	4	6	0	1	2	0	5	1	0	0	5	0	2	1	0	5	2	0	3	1	0	2	2	2	2	49	7	15	7	17	1	3	13	4	0	2	2	7	0	9	2	3	1	0	15	0	1	17	1	15	3	4	9	27	0	2	0	1	11	47	2	2	0	4	1	6	4	1	1	4	5	18	15	0	1	0	3	0	0	3	3	5	0	1	0	2	12	0	3	0	3	1	0	1	1	6	48	4	0	1	18	10	0	3	1	1	7	11	6	0	2	2	0	1	1	43	7	10	37	57	0	397	8	2	1	2	0	1	46	10	1	1	2	1	19	10	0	7	0	6	19	32	0	10	7	0	1	0	1	13	0	19	7	2	0	2	1	26	11	0	2	0	1	0	4	0	4	0	1	7	14	2	0	17	0	4	2	3	18	2	6	1	18	5	5	1	1	4	1	0	0	0	1	1	0	6	10	8	0	2	6	0	1	0	7	1	2	2	0	0	11	7	22	4	8	4	9	0	12	12	4	3	17	21	2	0	3	0	0	1	14	1	4	0	1	1	7	11	7	0	0	0	2	2	2	0	15	0	3	256	1	60	7	3	0	1	3	11	5	0	51	0	0	3	1	1	0	0	5	0	4	0	1	2	8	1	1	24	3	1	0	33	1	8	7	8	0	1	4	1	15	6	2	1	4	2	1	9	84	0	10	3	30	2	1	0	5	2	9	2	1	2	7	31	4	4	4	0	0	10	1	11	1	69	14	0	0	0	0	1	10	13	1	0	13	0	0	0	14	8	1	0	2	0	0	5	18	94	1	1	10	35	0	0	3	0	3	10	3	10	0	2	5	0	6	23	11	1	0	0	40	39	10	1	11	18	0	11	25	1	0	0	21	5	2	3	2	0	6	7	0	1	0	17	8	1	13	1	0	2	0	2	1	4	1	0	4	0	3	5	0	4	0	0	47	5	2	2	7	3	1	2	2	1	58	4	0	0	0	16	1	1	1	0	4	4	1	2	1	4	3	1	8	6	1	36	6	1	1	5	1	5	5	1	1	1	4	0	21	1	4	4	8	1	74	0	1	4	4	10	0	1	13	0	2	4	8	7	56	2	2	8	5	6	3	2	5	0	1	9	1	39	3	12	1136	6	1	137	5	0	7	0	1	14	1	0	1	2	1	2	11	3	2	13	13	2	4	5	22	1	3	0	0	1	9	0	8	147	1	0	3	2	0	15	4	4	10	8	0	8	30	4	6	0	3	3	3	1	0	4	1	0	20	10	0	6	1	24	4	10	0	0	0	0	1	0	1	11	0	0	7	7	13	0	5	13	21	0	17	0	15	2	3	2	2	13	0	0	0	8	0	0	9	1	0	1	0	5	0	12	0	1	9	7	27	30	2	3	6	11	0	0	2	0	4	9	1	0	4	36	0	1	0	0	1	0	43	1	2	7	2	1	4	1	0	0	2	2	0	0	0	0	4	43	2	0	0	5	3	37	9	2	2	3	11	1	0	1	0	0	1	2	0	6	0	1	1	8	5	4	14	0	4	2	0	0	4	2	2	2	0	3	0	8	0	11	0	0	10	51	1	241	0	6	1	0	17	7	1	10	3	439	3	0	12	3	1	0	0	1	0	28	0	72	1	0	0	11	15	1	16	0	25	4	4	4	0	0	3	2	5	3	4	13	3	1	9	0	2	2	0	1	12	2	14	2	0	6	18	1	1	29	33	3	4	6	1	0	0	0	2	0	0	2	0	1	5	5	4	1	5	10	0	2	0	17	3	5	1	4	10	3	135	4	0	10	0	1	3	22	0	5	81	9	1	5	0	3	1	0	5	2	23	4	26	4	13	1	6	3	0	0	0	24	3	3	4	1	11	37	2	1	1	72	2	1	6	0	145	0	4	4	12	0	0	1	0	3	10	8	2	8	22	10	2	1	279	0	5	4	0	0	1	0	2	0	117	1	7	0	0	6	0	2	3	0	18	3	1	1	0	3	7	0	6	0	1	3	1	0	5	1	25	4	4	39	1	2	1	2	9	0	0	0	0	1	3	3	12	7	1	0	4	3	2	0	24	3	13	62	0	1	2	0	0	4	6	9	5	0	25	0	72	51	34	17	0	1	0	3	15	3	0	0	1	0	19	0	8	0	15	1	1	0	0	1	134	1	2	0	3	2	5	0	1	0	0	0	43	4	0	3	22	0	0	3	4	0	0	12	3	61	1	2	0	0	0	2	0	5	3	1	2	0	1	4	13	21	0	9	0	17	9	0	0	13	3	2	1	3	4	0	0	1	0	14	0	20	9	0	1	16	0	7	1	0	2	1	1	7	0	0	1	1	1	0	1	1	9	4	5	7	0	2	2	2	17	1	0	0	8	1	3	5	14	5	0	21	0	5	6	7	0	3	0	7	1	0	0	0	4	2	0	0	0	0	0	1	2	0	0	0	0	12	3	16	3	1	1	1	4	0	0	8	0	2	10	1	4	5	2	11	1	17	196	0	1	0	1	0	3	1	11	2	7	2	2	0	2	18	2	0	5	2	2	12	0	1	0	1	49	1	8	0	0	3	14	0	25	22	1	5	0	0	1	1	0	0	0	2	2	2	0	18	0	1	3	1	1	3	0	1	0	0	0	1	0	13	1	0	0	7	2	3	0	1	2	3	0	0	4	0	3	4	3	3	1	10	0	0	0	21	1	8	0	0	0	0	10	0	3	1	2	0	4	0	7	12	5	1	0	20	1	0	1	2	4	1	2	52	1	2	2	13	13	0	1	2	1	1	1	7	8	18	0	7	2	21	2	1	0	1	0	3	1	0	7	1	1	0	0	2	164	71	2	2	2	8	0	1	0	24	10	2	3	0	6	24	1	0	6	3	2	6	4	6	1	0	24	0	14	2	3	1	4	0	1	0	2	2	0	3	0	5	29	4	4	3	0	16	10	5	5	0	1	1	0	3	5	4	2	4	0	13	0	11	1	6	0	0	0	4	20	0	0	2	5	2	0	6	3	0	2	7	1	3	15	16	5	2	1	9	1	2	2	0	11	0	1	0	0	17	0	0	1	0	8	0	0	0	5	40	1	2	0	2	3	0	0	6	6	2	6	6	0	2	1	1	0	0	0	0	4	3	3	2	0	0	0	15	8	3	2	12	0	24	5	0	1	2	0	8	0	4	4	34	0	0	7	9	1	7	12	8	7	4	0	3	4	2	6	5	0	5	2	14	0	0	0	3	0	7	5	0	2	1	1	8	13	0	1	0	7	15	9	2	2	21	17	5	4	26	50	5	15	4	11	0	3	12	7	5	0	9	0	3	5	8	10	0	2	0	1	1	3	6	3	1	7	0	1	0	0	16	1	1	6	0	4	4	0	12	12	2	1	15	42	0	0	3	1	1	5	3	0	2	0	2	5	0	3	1	0	1	1	0	14	0	4	4	4	0	1	1	2	2	1	12	6	2	6	1	0	1	1	1	0	3	6	0	1	2	1	4	0	0	63	0	0	18	3	4	3	2	4	5	22	1	238	0	3	3	5	8	3	5	1	1	1	7	4	2	3	1	1	0	1	1	18	1	6	0	9	1	298	6	0	3	0	12	1	0	9	5	0	32	0	12	0	2	1	7	11	7	1	2	20	1	4	13	7	2	0	0	4	10	0	3	8	0	13	0	2	0	26	1	0	8	9	26	2	2	13	0	2	1	0	0	47	7	5	1	11	2	5	0	0	4	157	5	0	1	0	0	18	5	1	3	2	3	4	0	10	6	0	0	1	4	0	4	2	5	0	3	2	0	9	0	224	8	3	0	3	0	0	1	2	0	5	20	1	4	2	2	4	5	0	0	3	2	1	4	4	2	13	1	0	3	6	69	17	18	2	1	7	2	0	3	10	6	6	1	36	30	1	8	1	1	2	3	1	2	10	9	5	0	0	0	0	0	30	6	3	0	5	0	6	7	3	8	10	0	0	16	0	1	0	0	3	3	23	0	13	0	10	1	2	0	6	8	356	8	1	0	14	2	0	1	0	0	2	2	5	1	15	7	7	1	0	0	1	15	3	1	0	0	0	28	2	1	1	9	8	1	15	1	3	84	29	7	18	81	9	0	0	2	1	2	23	3	1	0	0	6	9	2	5	0	47	5	1	4	4	2	5	1	0	4	0	7	5	1	0	1	10	0	0	10	3	3	3	1	1	1	1	1	0	217	3	3	0	0	3	0	0	0	1	5	0	34	0	2	1	0	5	3	4	1	1	0	1	0	0	8	1	1	0	2	2	18	2	10	88	0	111	16	0	0	0	17	0	1	5	1	0	1	1	8	0	3	0	4	0	30	1	3	1	0	1	16	0	0	0	0	6	5	2	1	1	0	3	0	19	69	0	0	5	2	13	27	4	1	0	7	0	185	20	2	48	0	1	2	0	36	7	4	8	3	2	22	2	0	2	13	8	0	0	2	10	7	3	171	0	0	11	2	2	8	1	1	0	4	2	3	1	3	0	5	4	3	26	4	0	3	0	0	0	0	1	4	6	6	3	14	1	0	0	1	3	18	19	8	13	1	0	4	1	5	1	1	0	0	0	0	1	0	2	12	3	0	7	2	0	13	0	0	2	1	2	1	8	3	4	0	11	3	0	0	0	0	14	9	12	24	4	0	178	56	0	2	117	3	3	3	0	8	10	3	12	16	0	12	6	7	6	3	4	10	6	2	25	4	2	0	8	32	1	20	0	5	4	0	17	0	0	0	117	119	80	2	0	3	12	0	5	4	0	0	0	0	18	4	1	1	18	1	11	6	0	1	2	9	0	0	8	2	1	0	0	4	10	0	9	20	2	4	155	2	6	0	3	1	0	18	1	0	1	1	0	18	0	2	3	24	6	0	1	0	5	5	4	0	25	83	4	1	1	0	0	0	0	4	5	5	0	8	0	0	0	0	0	4	0	4	0	0	0	0	0	6	0	2	0	2	0	0	8	36	0	7	3	0	0	1	3	0	8	1	9	0	14	4	1	8	6	12	7	0	4	22	17	11	5	1	4	4	4	5	2	3	6	11	3	2	1	0	3	14	12	1	29	0	12	0	3	8	66	1	6	7	9	0	5	2	1	0	0	0	10	1	1	0	16	5	10	5	8	0	39	13	1	0	13	0	3	3	1	2	0	1	1	1	4	0	43	3	35	0	2	3	0	0	4	4	1	1	0	0	2	4	6	0	3	18	1	10	2	2	1	1	16	23	1	6	10	1	6	3	0	41	2	1	8	2	2	0	17	4	2	12	0	2	6	3	3	0	6	0	1	0	4	0	2	37	6	0	2	4	10	2	0	29	10	0	5	6	9	0	20	0	131	0	8	1	41	0	0	0	8	5	3	0	30	2	2	7	79	63	1	3	4	0	0	18	4	0	1	23	3	0	2	6	4	19	0	102	4	0	32	5	0	1	1	0	10	4	0	0	11	1	1	13	4	0	2	0	28	0	17	0	2	2	6	24	5	2	2	0	20	3	0	2	0	19	3	6	4	17	1	8	1	1	34	10	2	1	4	0	6	0	3	2	7	0	4	1	7	0	0	2	1	1	1	0	1	0	4	7	0	0	1	473	2	9	1	5	1	0	8	0	5	0	4	64	0	33	1	8	6	9	3	11	0	8	15	1	10	0	0	4	3	2	6	38	0	11	8	1	16	0	2	2	2	7	0	17	9	6	0	0	0	10	0	0	8	4	0	0	0	3	3	6	0	2	0	2	4	1	6	0	1	93	114	11	2	0	2	7	2	0	1	0	1	17	0	10	0	16	21	9	2	24	0	9	1	1	9	4	0	64	0	15	0	1	10	1	0	4	8	1	2	3	0	12	0	2	19	10	5	0	10	21	8	6	1	9	1	6	0	19	3	5	7	10	0	1	3	0	1	3	0	21	1	0	0	4	2	2	5	12	0	13	1	1	0	18	0	23	16	0	0	5	2	2	0	2	0	7	1	0	0	2	3	0	0	1	33	2	3	3	5	18	5	21	0	0	2	14	146	1	5	0	10	0	5	6	1	5	4	3	4	15	2	0	24	4	0	14	2	0	2	18	1	48	16	3	0	25	35	0	0	2	2	0	5	0	4	0	4	10	1	0	0	3	1	0	0	5	3	47	2	4	0	0	6	1	2	1	0	1	0	5	4	0	1	0	0	8	4	15	3	6	1	1	0	8	1	3	3	4	2	42	3	7	0	1	26	0	1	10	0	1	8	10	0	0	16	38	2	5	0	20	20	50	3	0	7	1	2	13	69	0	1	1	5	1	8	4	10	5	1	3	0	0	1	0	5	5	2	7	10	49	2	10	1	11	10	0	144	6	0	4	6	1	0	2	3	0	0	0	1	0	0	1	42	18	0	0	6	0	42	85	0	8	1	7	4	4	8	4	2	2	109	0	51	10	4	0	3	3	1	3	0	8	6	2	3	29	2	19	3	5	1	8	15	1	7	4	4	58	11	2	3	0	0	0	8	14	1	4	5	0	5	6	2	0	4	13	16	3	0	3	1	67	21	14	7	1	0	18	1	0	0	4	0	1	7	1	16	0	1	2	0	0	1	11	0	4	2	3	10	0	0	0	14	199	0	0	24	3	42	1	0	0	2	0	0	2	3	0	2	0	2	0	5	42	2	1	9	0	0	0	9	12	0	8	7	3	7	0	1	5	8	4	4	0	1	0	27	43	5	10	1	19	2	10	9	1	12	52	0	2	6	0	4	0	11	1	1	0	2	3	13	0	3	3	0	1	1	3	0	0	0	1	0	0	0	0	0	0	4	1	0	0	0	0	0	0	1	9	2	1	9	1	1	3	23	6	1	25	19	0	0	6	1	3	56	0	16	7	13	0	1	7	2	13	1	1	0	7	2	0	0	1	0	2	0	0	0	1	9	10	3	0	1	2	4	4	56	12	15	7	0	0	0	26	4	3	5	3	3	0	15	1	2	51	14	3	17	2	22	2	0	3	7	0	11	1	6	0	2	0	0	1	1	3	8	16	0	18	9	3	2	3	0	2	1	0	4	1	0	1	6	0	225	7	4	1	0	13	14	2	0	1	9	244	20	8	48	5	0	2	21	4	132	4	1	2	6	7	0	1	2	2	0	1	0	4	0	0	0	4	10	0	14	1	5	2	2	1	1	4	0	0	1	1	0	0	1	0	0	0	0	0	0	0	0	0	1	0	0	1	0	1	0	1	1	0	20	4	0	3	0	6	1	1	9	3	1	8	3	0	14	2	0	12	1	0	15	12	1	15	2	26	1	10	0	1	1	2	0	1	0	0	0	5	80	0	11	51	13	4	1	12	0	9	0	36	0	0	2	7	0	2	0	1	0	2	0	0	3	3	0	0	0	8	18	66	0	1	1	0	0	0	1	0	0	0	2	2	0	0	0	0	0	0	1	0	3	1	0	1	1	0	0	0	0	1	0	7	608	0	5	31	3	0	5	6	18	97	0	0	34	61	33	0	1	5	2	3	1	0	0	8	11	5	5	7	1	169	7	2	0	2	0	21	64	7	0	2	5	1	9	2	7	2	3	20	2	2	1	2	0	0	3	1	4	4	0	29	33	0	1	0	1	1	3	0	7	0	45	10	132	3	15	1	0	1	1	18	1	2	4	0	0	0	0	146	4	0	0	1	26	0	1	0	1	2	5	0	15	1	4	0	0	0	1	1	2	1	0	0	2	1	0	0	1	0	0	0	0	0	0	0	1	0	3	0	23	1	0	0	11	9	26	10	36	20	5	3	1	3	2	1	4	3	0	5	1	3	2	3	0	18	8	4	0	24	0	9	0	0	0	2	0	8	1	0	0	0	4	0	30	2	9	0	24	0	21	12	1	0	7	7	8	1	5	0	1	0	22	3	1	21	28	2	0	3	0	0	0	91	0	1	0	7	0	0	0	60	2	1	2	5	0	1	1	7	24	1	5	260	4	2	11	0	0	0	0	1	6	1	1	775	181	28	0	5	0	0	6	12	4	2	5	0	5	1	8	8	1	7	2	6	21	6	1	30	3	1	0	0	17	3	0	0	1	2	1	0	0	1	0	26	0	1	0	0	0	2	0	0	1	0	1	0	0	40	2	1	0	2	0	0	0	0	1	2	0	0	0	2	2	0	1	0	0	1	0	2	1	1	0	6	0	13	0	3	3	1	22	6	17	111	0	3	2	15	0	0	3	5	1	0	0	3	0	7	5	0	1	7	53	6	4	2	0	3	1	3	0	0	9	4	2	10	42	14	1	2	0	0	0	0	0	0	0	1	0	1	0	0	0	1	0	0	0	1	0	1	0	0	0	0	0	1	3	0	1	1	1	2	2	2	0	0	1	1	0	0	0	2	2	1	0	1	2	0	8	0	1	205	0	0	0	0	0	0	1	1	39	20	17	0	0	0	4	1	0	0	4	14	5	16	5	0	1	13	2	21	55	6	2	17	0	6	4	0	2	0	6	1	1	3	5	6	2	1	0	1	4	4	9	7	0	3	0	2	3	1	2	0	2	16	15	5	3	0	1	3	22	0	5	3	12	4	0	1	1	1	6	1	0	0	9	1	0	5	5	12	0	0	65	27	21	11	4	7	4	0	0	0	2	10	9	6	0	0	5	7	8	3	2	7	1	0	9	13	30	1	1	2	1	246	4	13	8	8	0	4	8	1	1	1	0	0	0	0	17	29	12	3	3	0	6	3	1	11	2	2	3	1	12	1	0	98	0	2	2	2	0	1	1	20	1	9	38	9	1	39	0	3	4	10	5	13	4	5	4	1	22	0	21	1	0	24	5	9	7	2	19	14	2	4	0	29	4	0	6	5	0	1	22	0	1	0	0	0	32	9	13	8	5	0	0	3	13	57	5	3	1	0	4	2	20	1	4	3	4	22	0	0	0	1	2	2	1	6	0	23	0	0	0	0	0	119	2	3	8	2	0	126	73	0	3	10	7	2	2	2	4	0	2	0	0	0	10	2	0	2	0	1	1	2	1	2	0	5	4	0	16	1	1	15	5	34	4	6	47	0	8	2	3	3	24	2	0	20	2	0	4	2	4	1	9	0	5	10	3	3	6	71	4	10	3	2	8	0	2	4	0	3	0	1	0	11	10	8	2	174	1	5	49	9	1	4	1	0	0	0	4	2	34	4	3	12	6	3	0	159	0	0	0	2	0	0	3	2	1	0	11	13	1	7	0	4	62	6	1	0	1	0	0	0	0	1	1	3	8	1	5	4	2	5	2	3	3	1	4	0	2	0	1	0	0	1	0	1	6	3	48	5	0	1	3	107	1	92	0	4	2	5	24	0	2	2	0	39	0	2	2	1	0	0	10	0	0	2	0	3	0	7	4	26	8	0	2	18	0	2	6	57	1	10	2	1	6	5	0	8	2	12	1	0	6	0	6	0	1	0	1	1	0	4	27	2	5	0	11	6	4	32	5	0	1	2	0	0	73	12	2	2	46	9	0	1	1	8	63	3881	1486	5	1	11	2	0	7	0	1	12	126	0	1	10	1	0	0	2	7	0	0	1	0	3	12	48	0	1	0	1	2	1	7	2	1	0	13	0	3	3	0	2	1	8	0	0	5	0	5	11	9	2	1	0	5	2	19	0	0	46	4	3	2	2	0	0	0	0	4	22	0	1	0	0	9	3	0	3	1	1	5	2	8	4	1	0	3	0	1	0	0	1	1	17	4	6	0	0	12	1	0	1	0	0	0	2	0	22	0	6	0	0	120	0	0	0	19	5	0	1	17	21	0	0	0	3	1	0	8	4	1	0	0	8	1	8	1	0	1	1	4	38	1	2	2	0	13	1	3	1	5	1	1	24	8	3	0	0	0	2	8	0	0	0	1	0	2	3	2	0	1	2	0	0	6	1	0	2	2	7	4	3	5	6	1	0	3	4	0	31	2	10	11	0	0	6	3	3	2	8	8	0	0	2	0	9	78	20	3	9	3	24	34	0	0	0	2	1	63	0	1	0	0	0	2	21	36	1	1	11	0	3	7	1	4	0	21	12	11	30	37	0	6	24	5	1	18	0	4	12	0	0	5	0	0	0	1	0	178	0	2	1	9	41	10	8	5	3	3	1	1	32	3	72	12	0	1	1	4	2	6	0	22	2	2	2	13	12	1	24	0	4	3	13	7	0	3	1	0	4	0	2	31	9	6	1	23	0	34	14	1	2	3	2	0	0	0	6	6	3	1	0	5	1	0	3	0	4	1	4	1	2	0	4	1	0	5	0	0	1	3	4	7	9	10	2	0	1	16	0	2	0	2	2	1	4	0	0	0	0	0	0	0	2	6	4	2	0	87	0	2	3	6	42	2	5	3	4	1	6	7	8	0	8	1	2	1	4	1	1	4	12	1345	0	0	5	2	4	2	0	3	2	16	0	0	2	1	1	0	16	1	11	3	1	3	2	3	1	9	9	1	0	51	11	1	0	24	0	0	22	6	119	1	0	31	4	0	2	3	2	0	1	0	2	0	4	1	0	0	29	0	0	29	0	5	0	15	11	13	5	3	0	7	3	0	0	0	0	0	2	5	1	0	26	3	10	1	2	1	2	8	116	1	7	0	1	0	0	3	1	12	1	121	4	0	0	1	1	4	14	10	0	7	5	3	2	9	1	3	0	18	1	0	2	0	1	0	0	0	3	24	1	0	8	1	6	0	11	3	1	0	2	1	15	4	2	0	2	1	0	4	8	4	0	1	0	0	1	1	2	0	0	0	1	0	7	6	0	0	1	15	14	3	8	4	0	0	7	7	1	3	3	1	0	34	4	14	0	1	12	1	86	1	0	0	6	3	5	1	9	4	0	4	22	16	95	1	84	0	0	2	3	5	7	9	3	4	3	1	0	0	1	0	137	0	9	0	0	1	7	1	0	7	0	0	0	0	1	1	0	23	19	5	7	0	43	0	5	0	48	5	1	16	1	0	2	6	0	64	8	2	0	1	9	3	3	0	2	1	3	6	0	4	4	0	4	0	23	1	0	44	0	12	0	1	0	124	3	2	69	6	2	23	2	10	4	18	4	11	1	5	2	10	1	1	6	5	0	3	4	4	3	4	0	6	1	1	6	15	0	2	0	0	0	1	11	0	13	0	2	0	0	0	5	1	8	0	2	10	4	0	2	8	0	0	2	0	2	2	1	7	1	4	9	0	1	0	0	2	21	27	0	0	30	1	6	0	12	2	0	5	118	0	4	2	0	14	6	3	2	5	3	3	13	7	11	11	1	0	0	4	0	3	5	0	0	2	10	0	1	0	0	1	1	1	2	0	1	1	9	2911	2738	900	5193	55	5221	4178	1650	39	5688	1152	5	4381	0	0	0	0
p21	0	2	0	8	1	5	2	2	5	14	1	0	29	2	0	21	1	2	1	1	5	15	11	4	4	32	2	15	0	0	7	24	1	0	5	0	0	5	1	6	5	1	63	59	1	2	5	13	1	0	51	9	0	1	0	1	10	3	19	3	6	32	6	0	4	3	0	0	7	4	1	7	0	0	0	114	1	12	2	5	2	1	1	0	2	8	1	8	28	20	1	2	31	6	19	88	1	0	0	16	3	7	1	10	9	6	2	8	1	33	2	1	8	5	14	32	0	7	12	2	1	1	0	1	4	0	4	10	21	7	14	3	1	10	20	5	0	0	20	0	140	9	7	0	7	11	0	79	0	0	14	1	1	14	0	1	0	6	22	16	3	1	3	1	16	18	19	9	0	3	4	0	4	0	5	2	6	11	6	55	51	16	2	4	2	2	0	3	32	2	1	13	0	13	45	10	8	3	0	18	8	0	116	0	2	0	3	5	2	25	1	1	22	0	1	26	490	0	10	18	35	32	9	79	81	14	3	5	4	0	4	0	9	2	54	13	29	3	0	63	14	5	7	3	0	2	46	15	3	7	4	0	160	0	0	0	3	100	4	39	3	3	161	2	1	50	2	13	18	0	71	4	8	22	1	48	6	40	6	29	1	8	7	5	8	2	34	87	0	7	3	19	5	4	3	3	6	1	2	32	3	20	0	0	0	0	13	66	10	9	43	33	26	1	178	35	7	32	4	1	0	2	17	1	28	274	0	7	8	5	31	1	71	14	3	35	2	30	0	1	1	27	0	9	0	5	21	2	1	41	3	31	2	36	0	5	2	4	1	3	28	1	18	0	1	9	4	3	10	0	13	10	6	2	15	0	2	2	0	5	16	4	0	4	0	15	18	11	0	9	20	44	31	29	5	0	1	2	1	121	10	3	5	14	0	6	0	0	0	3	1	0	22	1	2	3	0	4	2	0	5	3	0	23	1	11	358	1	0	9	2	2	27	0	13	22	14	1	9	19	4	1	5	97	4	1	1	3	3	47	11	0	5	0	3	9	13	7	2	360	3	0	16	9	2	0	7	7	5	1	0	2	226	27	14	27	9	2	2	2	3	144	1	0	15	81	2	4	6	0	4	104	1	6	2	162	1	4	3	3	2	27	11	0	15	13	13	7	38	0	25	3	3	0	6	1	0	2	10	6	115	1	7	8	10	1	11	8	13	2	1	255	4	2	21	66	3	2	0	45	67	1	16	6	8	0	1	5	272	4	33	0	0	0	15	3	22	9	0	4	0	4	12	1	0	2	2	0	0	16	13	0	9	37	47	58	0	0	21	5	0	83	31	65	0	54	2	0	47	6	3	1	11	0	0	3	0	1	11	8	20	11	5	11	2	11	14	5	1	6	0	1	2	6	4	14	81	0	9	2	0	0	1	3	24	39	0	0	1	0	2	11	79	7	84	8	11	10	3	6	2	23	1	1	6	1	0	2	19	10	0	4	0	0	1	2	16	512	4	5	24	1	0	15	10	16	0	17	4	8	36	8	12	5	0	5	3	1	1	17	0	6	0	18	9	3	1	9	1	9	0	0	21	4	0	1	1	4	32	1	6	1	42	12	4	6	0	20	0	18	1	42	38	2	1	43	80	0	6	0	34	2	3	0	4	33	2	54	5	2	1	8	0	0	33	0	6	20	12	10	4	1	1	0	6	72	95	0	2	0	7	0	2	62	6	22	0	31	1	3	13	1	9	0	36	3	3	2	0	15	4	1	27	117	7	6	0	90	0	12	10	8	1	0	0	24	6	3	3	2	1	0	7	30	77	1	16	2	1	0	0	0	0	1	2	0	5	8	2	8	12	55	3	9	193	0	0	0	5	2	0	12	2	0	6	1	2	1	1	2	5	1	1	1	6	1	3	0	13	4	10	0	11	1	6	0	28	1	2	24	3	14	4	6	0	37	44	28	54	0	10	3	16	1	0	6	7	6	0	5	2	3	7	3	7	0	2	9	6	29	31	10	18	7	12	13	0	0	0	2	0	6	65	197	1	1	1	0	1506	39	0	0	59	133	4	1	11	5	30	2	8	12	4	4	24	0	4	69	0	37	1125	81	122	25	10	2	15	35	4	15	9	0	9	49	0	2	1	6	1	3	88	21	13	66	0	465	1	7	8	5	19	7	0	29	8	9	0	0	5	7	5	0	12	1	8	61	5	3	46	0	91	2	5	22	0	0	3	0	13	37	20	1	10	8	2	0	1	7	3	5	76	3	0	13	4	1	0	1	0	0	408	7	78	6	0	8	14	8	9	50	43	0	1	0	0	60	16	0	11	1	19	3	7	19	4	0	6	31	0	0	42	3	19	3	1	43	22	0	3	0	57	0	7	15	140	28	60	20	8	0	0	4	29	38	25	10	0	17	32	0	0	195	3	6	6	1	14	2	0	2	3	4	1	3	57	7	3	12	5	12	24	7	1	1	38	1	0	1	5	22	26	8	4	18	1	1	1	6	2	12	2	5	5	20	12	17	116	9	1	6	3	6	207	2	1	1	30	5	15	4	16	78	0	2	9	9	57	1	6	5	3	17	25	7	0	5	0	0	9	5	8	7	1	0	0	5	3	6	5	12	2	9	0	4	8	43	3	16	84	12	48	1	5	6	4	9	24	3	140	1	13	5	4	13	2	15	5	39	5	14	0	2	23	7	6	31	8	0	0	0	6	14	3	4	0	0	5	7	0	0	1	3	6	11	16	113	15	0	1	13	0	642	1	3	3	3	0	27	1	271	27	2	6	1	0	9	30	0	3	13	53	1	1	26	7	1	1	0	4	2	3	10	1	0	2	2	0	43	0	5	1	21	11	3	2	12	3	2	4	4	7	8	35	0	7	7	4	0	23	10	18	19	11	7	3	4	0	2	38	0	20	17	23	3	4	0	0	24	42	4	9	2	0	15	15	0	11	35	99	21	2	11	5	5	994	38	2	13	1	4	7	33	1	3	0	3	0	156	1	6	17	4	0	2	1	21	12	0	12	2	1	8	9	1	26	0	6	1	13	21	1	18	10	5	19	1	4	19	2	11	5	0	17	0	1	79	0	3	8	72	0	1	46	0	14	17	0	0	4	9	2	14	2	1	3	4	0	19	3	3	0	0	11	10	18	4	28	43	3	2	1	4	5	23	19	3	0	1	4	3	4	4	0	1	7	37	26	13	0	7	1	68	0	3	1	0	198	2	2	4	0	0	45	12	29	1	23	17	4	13	4	65	3	0	9	1	7	18	44	11	7	1	0	0	83	12	17	0	23	12	1	10	1	18	2	0	5	0	2	20	1	1	0	97	43	24	29	3	4	0	0	2	4	0	0	3	58	0	1	15	17	19	2	0	1	1	1	4	0	61	0	15	39	0	5	0	5	1	2	14	0	63	0	0	6	4	32	1	6	4	2	0	6	5	11	12	20	6	2	2	2	0	11	10	8	41	2	4	1	68	0	1	1	0	73	15	5	0	25	12	2	3	1	0	27	0	8	9	20	8	0	1	1	2	4	0	12	18	3	3	1	17	13	8	0	1	4	0	2	1	18	12	23	15	34	6	1	3	9	6	9	0	5	1	17	60	13	0	0	115	2	0	0	1	21	12	2	12	1	9	3	19	0	4	8	15	8	20	5	220	0	135	4	1	5	7	0	2	3	3	20	8	1	0	59	83	1	513	10	4	14	28	0	4	0	2	2	1	7	4	2	8	2	2	11	18	1	6	3	21	10	10	1	3	1	0	30	45	6	7	12	0	26	9	0	2	2	75	70	25	0	0	2	11	3	2	18	1	2	1130	8991	2	80	15	3	85	10	19	42	0	6	349	3	8	23	49	5	15	13	11	3	8	0	14	2	8	1	4	1	2	16	0	1	4	16	6	1	46	1	7	15	1	46	22	36	0	2	1	4	13	10	1	0	3	0	2	5	0	41	3	2	0	0	22	8	7	1	0	23	0	32	0	4	291	14	0	65	58	0	26	0	2	41	3	82	1	44	5	6	23	1	12	3	9	17	0	12	6	7	69	39	27	1	0	8	4	0	20	0	11	6	15	2	0	16	2	3	20	37	0	2	42	1	15	19	11	0	0	0	5	6	6	14	1	3	4	1	0	0	50	9	15	1	9	7	1	2	0	0	0	7	12	13	60	2	0	9	31	612	0	1	30	23	2	7	0	13	1	0	1	16	15	7	0	5	13	0	4	100	15	17	2	17	24	21	20	0	0	13	22	0	2	2	8	3	1	6	5	4	3	8	1	7	4	2	2	0	11	2	0	1	46	2	3	0	4	1	33	62	26	0	6	2	10	5	163	4	4	2	1	8	1	0	0	16	4	1	15	39	23	5	12	0	2	14	14	5	4	7	0	4	12	2	5	28	26	9	7	1	39	57	11	0	3	0	0	31	8	0	1	9	15	0	5	96	1	43	1	1	36	14	1	11	4	0	6	11	2	0	12	1	30	0	9	2	8	9	2	22	3	0	16	3	22	5	0	0	1	12	33	8	1	10	0	25	2	4	0	17	3	0	9	7	2	6	8	12	1	13	1	5	9	0	1	0	8	0	4	42	2	0	14	52	4	6	4	1	4	65	2	4	34	22	6	0	1	3	1	0	42	16	3	1	1	39	4	24	0	38	1	0	10	9	2	23	24	9	1	1	7	169	10	6	158	31	10	0	0	1	2	0	10	1	9	3	0	12	6	39	0	1	0	41	0	37	72	1	1	7	31	25	9	19	2	0	6	37	4	0	0	9	1	5	8	16	0	0	1	2	2	4	8	2	2	2	0	11	1	1	3	0	86	25	78	83	19	1	0	3	2	6	90	4	0	0	41	11	18	8	5	5	32	19	4	3	8	1	1	5	0	36	27	1	14	8	1	4	1	4	2	8	14	5	0	8	1	26	258	0	4	5	8	6	2	1	17	3	141	1	0	1	0	7	2	7	0	3	0	21	7	1	16	1	3	1	48	2	1	463	432	1	0	251	0	15	62	97	0	27	1	5	5	16	0	0	2	1	1	0	0	2	16	1	6	9	11	12	5	4	2	0	2	10	4	3	7	23	0	1	0	1	0	56	7	55	9	0	21	23	15	0	10	2	3	0	17	1	16	1	15	3	18	2	6	9	13	38	77	8	22	0	0	15	102	1513	11	3	5	1	16	10	3	2	0	2	16	8	0	0	0	4	40	28	10	1	0	9	56	13	0	98	0	5	5	1	8	6	2	6	6	1	18	20	2	0	1	5	0	0	0	1	0	0	3	0	10	1	71	34	9	17	4	10	12	6	3	2	5	5	1	14	3	2	1	31	29	13	1	2	5	1	9	9	1	1	2	2	21	65	0	6	3	16	11	6	2	0	17	1	50	11	6	4	1	2	32	0	0	1	14	0	0	32	2	0	8	15	154	5	0	2	3	1	0	48	9	0	9	1	35	4	13	2	1	0	1	1	29	9	13	2	8	3	2	8	0	0	23	5	1	4	10	3	548	6	5	1	0	31	5	2	4	12	9	0	28	1	23	6	0	24	2	11	20	118	10	13	22	1	21	0	32	5	0	51	9	17	4	11	34	2	45	9	1	14	25	21	3	0	1	1	7	4	1	7	20	127	1	20	2	1	485	1	2	2	16	0	39	0	4	4	18	7	3	48	0	0	1	3	5	3	2	0	9	1	0	3	0	1	1	11	0	6	57	12	9	0	1	0	6	7	3	2	5	1	0	1	0	11	21	20	4	0	0	4	4	2	2	31	3	19	1	1	2	10	2	91	1	28	4	8	1	0	8	21	52	6	0	7	4	20	1	4	38	5	41	5	1	1	0	0	6	223	4	3	1	32	13	0	5	5	9	2	1	1	0	10	16	1	57	10	6	3	2	9	8	6	1	0	7	5	0	0	2	3	5	2	27	28	5	6	10	1	2	3	4	6	7	111	2	0	3	12	0	22	7	0	3	0	0	4	4	5	25	20	10	108	14	0	0	4	5	2	10	36	16	0	28	4	0	3	22	1	12	4	1	0	14	0	6	144	1	5	15	46	6	8	2	11	0	5	20	2	1	0	0	0	41	1	21	0	0	19	1	4	1	61	0	0	21	9	50	8	22	73	5	9	2	7	1	0	1	1	13	32	18	4	5	1	4	2	2	4	2422	2	2	3	8	1	0	5	1	2	16	3	10	0	1	0	29	2	6	28	4	1	102	1	1	1	7	30	12	28	34	5	2	1	1	0	13	0	2	1	15	0	10	0	0	24	6	0	5	3	1	0	2	6	20	42	4	0	1	2	11	10	18	6	5	34	77	0	20	0	14	0	50	8	8	0	0	41	3	0	0	0	9	7	78	1	0	5	7	2	6	1	2	1	45	6	22	0	2	24	7	13	41	1	1	8	38	0	1	0	0	7	0	1	0	3	4	8	6	1	2	18	1	34	6	4	51	68	9	14	12	0	39	20	11	76	6	2	0	5	1	0	5	29	7	1	11	0	12	0	2	7	1	10	8	1	32	5	1	12	3	1	16	12	20	4	1	0	6	4	3	17	0	0	0	3	1528	0	1	3	8	0	0	2	2	6	15	27	0	0	0	10	1	4	2	26	18	6	8	9	0	86	24	0	0	4	0	61	2	14	4	5	12	0	0	263	2	16	6	12	17	8	5	105	9	49	16	106	0	16	1	105	2	21	1	0	11	3	1	0	0	39	0	12	0	0	9	0	0	1	6	3	2	6	5	1	6	0	3	12	0	20	43	1	6	0	38	46	26	14	36	0	1	4	3	71	31	6	15	5	22	0	13	2	18	15	18	10	0	10	33	10	9	0	3	11	15	29	34	1	11	9	6	1	27	41	14	5	0	9	5	1	0	8	11	0	10	16	27	4	5	2	0	11	20	0	1	11	0	3	19	0	2	27	12	56	14	9	41	6	0	0	18	0	0	0	63	1	1	1	6	52	2	4	21	0	9	15	0	6	4	5	0	8	12	0	0	117	0	17	2	0	3	0	5	14	11	0	9	18	1	0	13	0	10	17	0	15	2	3	5	2	11	4	0	45	4	0	6	32	1	0	0	21	1	4	0	0	1	8	6	3	267	0	2	1	0	1	8	8	0	31	0	1	20	0	67	3	2	5	2	0	3	70	3	9	4	1	0	14	3	2	4	7	7	6	1	0	13	1	4	6	10	13	32	21	2	5	0	4	2	0	20	7	8	0	10	0	1	0	3	7	59	0	12	1	407	10	5	20	4	1	2	9	18	21	2	3	0	1	2	2	0	0	0	91	2	0	7	0	3	21	1	5	1	12	11	1	8	1	27	5	1	4	10	19	2	4	10	5	3	1	30	1	2	1	1	11	3	5	0	54	8	27	1	8	0	2	2	0	24	0	35	10	8	52	0	29	2	2	18	1	515	2	175	160	31	22	6	189	2	0	1	25	9	4	6	1	10	2	2	2	17	3	26	7	43	129	9	3	3	3	8	0	27	0	2	12	7	3	1	0	89	0	40	15	22	6	2	0	1	3	17	19	13	9	19	0	3	11	1	35	4	163	0	3	0	15	1	3	1	0	12	0	7	17	3	7	6	3	6	17	4	31	18	0	6	1	17	19	4	0	13	0	2	12	2	30	25	5	12	0	0	8	37	0	13	32	5	29	109	15	4	13	0	13	14	0	2	0	4	1	80	0	73	14	0	4	30	8	1	2	2	71	6	0	1	13	2	6	30	8	0	3	0	0	0	0	25	11	13	2	0	1	0	3	2	4	34	2	2	35	0	0	0	1	6	66	4	20	48	7	39	0	0	1	0	59	17	1	1	9	20	6	94	17	0	0	4	0	14	12	88	0	17	3	12	9	0	3	32	0	2	2	0	2	18	29	5	0	1	21	711	95	0	0	3	24	9	0	11	13	23	1	23	5	2	0	29	0	19	1	10	66	6	7	13	12	39	1	2	1	1	72	3	9	2	11	1	1	4	4	1	4	2	1	2	8	2	13	67	1	10	1	5	12	9	67	12	2	2	15	59	2	41	1	6	3	0	13	0	11	5	9	24	6	6	3	6	4	3	15	10	1	0	4	6	22	738	13	4	4	6	0	2	42	2	4	49	4	0	0	0	0	6	2	10	5	4	2	2	0	19	2	3	5	61	2	2	12	0	0	7	6	223	0	166	12	2	27	4	15	3	36	4	2	5	0	0	34	26	2	6	12	5	160	0	41	0	10	40	2	3	8	0	14	0	15	3	1	20	0	15	0	1	24	21	14	1	0	2	5	14	1	1	3	12	21	1	20	24	1	2	1	0	1	0	0	0	3	2	0	23	0	78	0	2	12	56	21	0	6	30	6	9	4	0	6	1	14	0	2	2	47	81	1	29	54	0	6	1	7	6	6	7	54	13	0	0	0	8	61	4	8	18	75	33	14	1	10	1	7	7	15	3	0	7	2	5	0	0	21	1	1	4	2	2	3	9	0	0	1	1	4	12	247	5	0	0	1	17	3	0	0	16	0	5	1	58	71	7	3	0	16	7	7	1	8	2	1	1	4	7	2	9	4	0	0	15	13	5	3	1	5	6	7	0	27	4	3	5	13	14	2	5	0	3	5	0	3	4	46	0	14	2	6	2	14	12	0	0	2	4	2	2	1	1	27	32	29	10	0	0	15	16	7	1	13	4	0	8	17	4	27	119	1	0	0	1	0	0	15	15	0	12	0	25	12	7	194	6	0	6	11	76	6	29	1	12	1	57	7	0	5	0	0	1	43	0	47	8	4	0	0	3	50	25	7	16	6	1	0	2	5	5	2	71	4	4	0	12	4	0	0	5	3	5	721	0	19	1	0	191	7	7	6	0	1	0	0	10	1	8	0	3	0	0	1	13	1	0	3	6	16	0	62	7	0	5	12	7	3	0	10	5	12	0	7	16	15	6	5	0	0	19	0	58	1	10	2	11	3	0	29	2	26	55	3	3	4	7	10	18	0	14	12	45	0	11	0	4	1	2	8	18	1	27	5	38	2	9	0	3	18	4	3	3	1	0	26	1	8	95	14	163	5	18	6	5	14	0	1	1	5	20	28	0	1	0	23	8	9	0	238	1	20	8	0	19	34	253	2	7	85	51	0	71	3	0	4	82	14	16	31	16	7	2	7	191	1	18	0	2	69	0	0	0	5	1	5	0	11	29	3	31	28	87	0	1	0	9	0	0	0	0	17	63	0	35	1	812	0	5	6	19	8	5	2	4	14	2	21	7	1	4	3	23	0	0	0	0	0	25	0	0	18	3	0	4	2	10	3	12	11	41	4	8	6	24	7	11	16	12	20	0	1	1473	29	1	2	1	1	7	0	6	3	117	4	4	4	1	1	0	4	68	530	1	4	20	10	1	0	2	20	0	0	1	4	1	0	12	61	2	2	1	3	0	28	6	87	1	4	0	9	7	3	1	2	107	2	13	6	19	6	1	0	17	9	0	8	70	12	3	29	0	0	9	16	44	0	2	0	1	242	0	20	1	14	7	1	14	77	5	63	10	2	1	5	21	0	6	4	15	7	0	2	13	1	6	45	57	31	10	3	1	10	0	1	2	6	1	0	32	56	0	3	4	1	1	0	0	5	2	69	2	1	0	1	4	8	84	1	1	3	0	0	0	12	32	99	4	75	137	0	0	7	11	14	10	32	5	2	4	4	10	1	1	11	6	183	2	3	8	6	5	0	1	145	2	106	1	15	71	0	45	0	2	13	0	3	21	1	6	22	7	1	0	2	11	14	6	0	0	1	3	3	1	0	5	89	6	2	146	6	55	5	18	18	2	1	0	5	11	16	1	16	1	3	3	7	7	1	2	1	25	7	9	0	19	8	15	0	13	0	4	4	0	9	0	21	6	33	15	0	11	0	8	151	3	1	0	2	14	12	1	28	16	0	8	0	0	4	0	4	2	27	2	8	4	3	0	1	0	0	1	5	0	1	3	12	1	24	10	1	0	0	0	3	1	0	0	0	0	4	1	16	4	0	0	4	1	1	0	1	1	0	1	7	0	0	0	6	0	3	221	11	59	1	5	7	5	2	19	48	7	0	17	7	38	1	6	2	0	3	2	146	14	3	32	13	2	0	12	89	1	0	0	2	3	0	212	212	1	1	1	2	47	0	2	4	9	0	12	3	47	1	0	28	0	7	203	0	0	0	0	2	15	0	75	13	26	22	84	7	1	14	6	2	1	3	4	1	0	4	0	5	40	0	4	1	2	4	1	7	0	10	2	13	0	3	5	0	5	27	1	0	0	6	24	3	4	7	918	4	4	2	0	36	6	14	10	8	35	0	0	3	32	6	14	1	46	1	0	18	124	7	8	1	14	2	8	5	6	2	9	3	259	3	0	1	15	8	17	2	12	2	8	29	104	37	0	4	33	20	3	6	0	4	2	3	3	14	6	22	0	1	6	13	10	21	0	1	0	31	0	1	563	2	57	0	13	1	3	3	1	33	0	13	1	3	6	0	17	1	1	8	1	0	16	43	4	3	6	7	2	25	2	22	4	8	2	0	6	29	0	2	0	20	10	2	52	0	1	0	36	16	31	198	33	5	0	15	0	1	2	0	0	1	8	10	34	1	89	1	1	13	0	2	1	12	52	3	7	1	22	2	119	9	9	24	0	15	0	0	14	2	5	0	5	1	0	1	0	0	2	0	13	15	0	4	13	1	1	0	2	0	2696	11	120	55	16	65	0	1	15	31	0	1	166	0	17	0	0	46	2	17	7	1	2	6	1	31	2	2	2	0	2	17	57	63	25	4	6	11	7	6	4	63	6	21	0	0	14	4	8	10	2	3	30	6	2	1	2	21	1	2	3	14	5	1	2	23	2	12	5	1	6	0	336	3	0	2	0	1	32	3	35	0	32	0	0	2	1	286	1	0	2	1	2	2	1	0	6	14	18	23	6	0	2	8	0	7	4	2	0	157	1	56	0	1	17	9	1	0	35	26	4	2	4	6	34	11	1	4	29	0	3	32	45	31	1	8	26	11	2	6	6	15	17	19	3	9	1	2	1	1	2	2	10	2	0	0	11	408	6	1	23	2	7	1	8	0	53	1	16	1	9	5	8	31	10	119	18	50	8	0	20	11	29	11	11	24	9	2	7	3	4	22	28	6	2	21	16	0	2	1	2	2	8	3	8	7	9	9	3	7	3	2	1	21	7	0	0	0	2	5	2	1	0	3	4	13	1	5	9	6	0	10	6	3	22	16	8	70	16	1	14	7	28	35	164	2	4	0	22	17	0	18	23	15	19	0	0	3	1	0	0	3	44	2	27	14	43	5	0	0	19	0	0	0	0	2	2	16	0	2	0	8	102	5	19	0	1	2	36	0	3	1	6	3	4	6	1	6	4	2	1	0	11	2	9	0	1	1	3	4	50	2	20	6	3	29	8	1	1	13	0	3	2	0	22	0	3	0	0	3	2	2289	1	3	2	1	8	67	6	0	367	3	156	6	5	0	2	2	2	18	0	0	0	3	19	7	2	17	1	135	18	25	28	8	3	2	60	0	0	14	24	139	540	23	31	1	1	0	5	7	6	0	31	5	3	5	1	0	4	4	39	2	5	6	20	0	1	0	8	96	1	1	1	121	70	0	19	8	0	96	1	3	0	0	0	35	2	15	2	5	5	16	0	24	3	32	0	0	22	8	1	2	3	20	16	3	2	1	10	14	5	31	7	0	7	3	11	8	7	38	2	17	2	28	11	8	14	0	23	3	2	0	18	11	12	15	23	1	3	21	0	9	6	720	27	18	8	0	0	0	0	0	14	0	7	0	1	4	6	3	102	3	0	2	27	1	26	9	2	49	12	11	129	2	3	1	1	3	1	4	8	0	30	13	7	4	5	1	0	0	0	9	2	0	41	42	7	0	7	0	7	1	19	29	2	0	0	3	9	0	3	6	165	1	5	101	2	9	3	46	5	3	3	3	4	1	1	28	7	12	1	29	164	15	4	0	0	2	0	17	11	9	8	3	2	4	0	7	0	0	5	5	7	6	9	66	0	18	18	0	2	51	0	1	1	32	145	3	11	11	1	4	8	6	13	6	0	1	11	2	0	0	0	5	0	3	6	66	8	8	4	129	28	9	8	3	153	30	21	15	0	5	50	1	6	1	2	6	0	1	26	2	2	4	52	1	10	10	17	3	16	0	0	4	1	0	0	1	2	0	3	6	16	2	0	2	0	3	0	28	1	2	4	2	0	3	13	0	2	0	3	0	18	0	10	1	2	36	1	14	0	5	20	1	2	4	2	0	16	1	0	0	1	1	0	13	6	6	18	27	1	0	4	0	21	9	3	2	1	2	2	88	24	0	6	13	8	3	7	0	5	30	1	9	3	18	3	5	2	0	6	2	11	0	1	60	4	0	6	146	1	4	0	0	13	0	6	21	1	1	8	15	22	2	4	0	10	4	7	0	21	0	2	3	16	4	4	2	1	19	0	15	1	7	6	0	1	2	48	1	5	4	2	2	0	0	0	23	2	0	7	3	6	2	5	266	1	2	1	0	1	0	0	0	0	2	5	29	22	7	13	1	33	0	3	10	17	55	6	6	12	10	13	46	3	76	0	2	12	1	9	13	0	0	34	1	1	180	454	0	24	4	1	0	23	1	1	23	3	1	3	1	2	7	6	43	2	2	4	9	5	0	0	8	0	0	0	1	0	1	6	0	20	0	1	0	1	2	4	0	0	1	1	1	6	6	6	2	5	7	0	19	26	20	0	0	8	10	7	0	2	1	3	2	0	97	1	2	22	3	2	1	15	0	2	7	30	29	5	24	14	1	9	0	7	8	1	3	0	1	0	5	0	0	21	1	0	3	32	8	7	6	11	7	1	2	3	0	1	0	5	2	113	50	0	3	0	2	0	4	0	0	12	21	12	1	0	27	0	1	21	68	1	25	17	2	6	0	23	20	0	10	2	1	6	20	2	0	9	101	3	2	3	1	4	0	21	1	2	15	0	5	2	2	16	2	8	12	1	2	33	6	0	7	1	20	64	18	31	4	29	4	24	0	36	6	0	3	28	2	8	3	1	5	16	90	0	0	1	50	5	0	21	0	12	10	21	1	37	2	0	1	1	2	4	4	15	18	4	200	3	12	20	4	11	22	30	0	2	6	5	10	28	4	1	21	0	14	6	18	1	3	10	38	4	10	1	6	4	3	14	5	17	19	7	12	0	7	0	12	1	13	71	17	19	12	3	24	1056	1	13	20	35	1	3	199	2	0	0	3	76	8	97	14	0	0	13	2	12	20	2	2	0	0	8	7	51	7	4	15	2	0	75	8	3	16	0	207	156	0	6	13	30	25	1	1	1	12	1	0	4	0	113	0	9	1	9	20	151	14	0	8	32	6	4	0	5	1	4	3	144	0	1	11	5	39	0	4	0	7	11	4	0	7	1	9	1	0	3	2	3	2	0	2	5	4	0	19	11	5	2	1	4	6	0	100	2	23	1	0	3	72	17	0	310	0	13	0	9	2	0	1	106	40	10	18	5	491	215	0	87	4	4	1	7	9	0	39	0	7	0	4	5	12	0	0	16	46	10	2	37	9	1	0	41	3	40	9	8	8	2	141	0	9	2	29	2	13	0	0	7	18	0	2	15	3	0	0	16	4	2	0	0	10	11	48	1	0	33	9	8	4	29	1	13	1	13	0	1	10	6	9	6	444	1	1	2	0	4	1	20	9	20	0	0	18	0	0	1	1123	1	19	0	0	0	8	0	2	0	0	7	0	3	2	2	4	49	2	0	14	2	0	3	15	6	2	14	0	3	2	22	0	12	1	1	3	12	37	7	11	1	1	3	1	6	4	4	3	1	3	19	18	1	7	1	7	0	1	0	1	7	1	0	0	146	0	4	4	0	1	9	1	4	0	0	2	19	0	23	8	1	1	4	4	1	0	13	47	5	3	2	1	0	5	13	0	9	4	0	6	14	10	25	2	5	7	8	0	0	25	2	6	9	0	0	1281	11	153	10	4	12	1	7	6	1	13	2	0	18	10	4	3	32	0	1	8	4	14	1	87	2	43	5	42	0	1	30	39	7	1	6	1	28	79	10	16	27	0	8	4	4	3	9	19	1	2	0	0	2	41	0	0	17	7	2	0	0	2	4	110	0	16	5	4	7	0	0	5	1	0	1	43	8	3	5	12	5	17	0	1	0	22	1	9	9	3	9	2	1	0	1	0	0	0	0	1	0	2	0	0	1	0	12	4	6	21	3	4	16	7	19	6	6	2	2	43	85	6	1	6	0	8	1	0	15	34	1	14	1	55	4	29	11	21	40	4	3	2	8	2	1	11	125	7	0	0	3	6	78	10	2	19	3	0	1	10	0	0	27	4	13	3	1	12	4	3	6	22	15	3	1	0	0	0	6	3	0	23	101	11	0	0	1	0	22	0	7	56	5	4	2	0	2	5	16	1	1	18	1	3	0	6	3	4	6	2	10	3	111	31	8	16	3	3	0	25	5	22	129	1	10	31	0	2	7	0	0	1	13	4	41	17	7	11	18	1	144	0	4	5	0	36	66	4	3	5	38	18	8	0	50	205	2	6	0	37	3	26	35	2	3	52	10	0	3	4	0	0	0	2	21	12	2	2	0	9	11	19	8	3	12	3	2	9	0	1	5	0	48	2	10	0	3	2	4	4	6	16	4	0	3	28	198	21	9	0	0	14	0	3	6	9	11	6	0	5	5	2	12	22	0	337	25	5	0	23	7	69	4	15	3	0	7	2	5	1	0	3	1	293	2	47	1	1	1	2	15	13	3	0	1	8	43	3	2	10	9	50	8	6	20	1	3	8	2	3	0	1	4	18	7	140	2	5	0	5	5	12	3	1	42	4	2	4	17	8	15	5	22	2	11	0	4	0	0	5	12	19	0	2	3	1	24	6	4	9	0	3	13	0	3	3	5	14	5	2	3	0	2	3	3	2	21	16	3	205	9	2	65	3	0	25	2	4	0	16	9	24	0	3	0	7	2	6	6	7	2	1	1	12	5	4	29	0	0	9	27	0	23	14	1	20	0	12	0	47	4	17	4	1	1	12	3	3	0	1	3	5	1	5	18	3	9	1	3	6	1	0	35	7	11	5	0	0	3	2	3	6	8	1	19	1	7	30	5	2	38	5	88	2	0	35	7	123	3	60	48	144	1	0	1	188	1	1	47	0	6	3	30	13	1	1	1	0	12	88	6	6	3	5	13	14	0	18	27	0	36	2	31	8	12	5	0	0	73	0	0	5	2	5	0	10	7	31	9	16	30	0	1	1	1	1	10	4	0	5	28	23	8	10	17	20	12	27	8	1	1	1	17	8	60	0	16	26	2	11	39	0	4	0	7	4	2	0	26	79	21	0	0	101	2	17	10	1	62	3	0	1	0	1	3	3	3	8	1	86	0	0	0	1	3	0	0	6	11	1	5	0	3	0	18	79	529	1	1	1	1	2	1	4	1	7	0	6	1	0	0	7	3	7	2	21	8	13	0	1	15	5	6	7	0	2	5	5	7	19	1	2	7	6	0	19	29	6	1	5	0	48	0	4	45	14	17	2	3	20	0	120	1	0	6	1	24	57	0	0	66	16	39	11	3	0	10	192	0	4	51	13	7	14	41	37	1	7	3	10	12	0	0	18	6	0	33	0	10	3	21	3	2	10	1	16	11	3	16	6	56	6	14	1	1	0	2	0	628	33	82	3	0	0	4	2	9	123	1	29	22	44	8	1	0	25	1	10	0	6	21	5	8	2	6	3	10	1	34	1	18	31	1	5	0	7	0	4	0	4	5	7	1	3	10	0	0	18	2	6	3	11	6	5	1	7	13	2	3	0	5	0	4	2	4	5	107	1	7	100	21	45	4	1	1	1	2	7	1	142	2	13	6	3	23	2	106	7	5	5	0	0	2	7	0	2	3	1	37	2	8	0	2	1	6	6	0	11	2	18	8	3	29	127	4	0	25	3	3	21	4	0	5	7	0	3	2	3	3	12	11	16	2	4	1	1	16	0	5	0	3	2	2	4	13	2	26	0	15	1	17	13	0	1	20	1	1	85	3	0	0	4	0	1	4	30	15	6	0	42	8	0	22	0	51	26	20	26	19	0	0	57	3	42	3	0	13	7	4	1	32	6	0	28	3	3	8	1	25	3	0	96	6	5	5	0	9	8	1	17	10	0	99	19	2	36	4	2	22	5	4	11	15	7	3	19	3	7	4	0	0	21	0	5	0	0	2	0	4	23	0	25	5	2	8	12	14	19	0	2	8	15	24	3	3	2	6	10	6	2	19	6	8	0	2	5	4	13	0	3	2	5	3	2	7	0	4	0	8	7	6	1	9	1	0	56	0	26	8	1	1	10	0	0	0	2	6	2	3	3	4	0	4	9	17	34	1	1	9	0	348	59	14	99	37	0	3	9	27	0	725	7	12	2	3	15	0	0	84	3	5	0	95	4	6	1	7	0	9	21	16	10	3	4	1	0	4	1	12	5	10	2	2	4	5	3	3	1	22	1	1	1	19	20	0	0	19	31	14	0	11	1	0	5	2	40	0	0	236	6	6	42	4	24	23	0	9	29	3	1	7	10	1	287	9	18	130	7	5	0	29	3	11	12	5	0	0	0	12	24	9	23	29	1	2	2	0	1	54	14	214	21	25	0	1	18	1	0	0	0	1	1	8	195	29	29	0	9	3	4	3	8	16	1	5	5	4	0	29	0	17	31	41	0	0	8	0	2	2	7	11	25	19	7	0	1	9	19	157	10	1	30	1	0	34	7	6	3	14	0	15	6	5	0	3	40	11	28	1	1	1	7	30	73	0	3	16	1	0	3	4	2	0	114	21	103	4	3	0	11	42	0	1	12	4	8	7	2	1	1	6	5	2	20	36	22	3	8	14	7	1	5	38	11	1	0	3	5	12	0	10	17	10	10	42	98	1	19	0	1	8	12	2	0	17	37	17	9	67	4	0	2	7	20	6	1	13	31	5	7	5	1	18	3	0	3	51	63	16	44	52	0	0	706	2	45	1	155	95	0	10	1	0	1	33	2	0	0	4	18	26	37	4	0	11	0	6	0	33	5	6	0	3	31	4	0	11	23	39	0	3	20	0	5	126	61	0	23	5	4	6	4	10	1	10	2	10	15	5	5	104	77	3	1	47	0	5	8	3	8	0	4	5	0	4	8	11	3	6	13	2	1	223	7	19	1	18	2	5	5	1	1	12	68	236	4	1	1	3	9	2	1	2	0	12	1	2	5	5	0	678	6	0	5	2	0	4	14	2	4	44	14	0	25	2	17	19	0	1	3	3	0	2	3	0	0	7	3	4	2	4	6	21	0	0	0	3	2	2	0	7	21	35	3	12	5	10	2	51	0	8	40	0	12	5	0	40	96	5	5	8	0	5	13	7	13	0	12	14	20	22	18	1	0	5	1	15	0	4	13	0	0	106	1	30	10	4	64	1	17	1	7	3	0	3	6	14	3	55	8	4	12	3	0	22	0	4	0	0	4	9	31	15	11	0	48	2	16	6	16	1	5	7	3	3	79	0	4	5	226	0	8	2	2	14	10	0	0	3	24	0	0	10	1	2	22	0	24	44	0	22	4	0	30	155	11	1	2	2	2	2	4	0	3	3	4	0	0	4	4	9	2	16	116	10	5	6	2	46	0	8	0	6	1	18	0	0	2	40	3	0	24	25	2	4	2	2	3	11	1	0	37	0	46	5	0	5	4	11	19	0	8	5	11	2	0	8	19	9	162	19	0	2	0	0	5	0	4	3	8	1	4	12	0	3	0	6	1	8	6	3	2	0	6	14	8	1	4	11	1	18	7	11	0	9	3	0	6	1	6	5	7	0	14	41	17	4	0	12	4	1	0	5	6	0	0	2	5	17	9	5	7	2	1	3	36	21	1	37	3	3	1	2	80	0	9	26	6	8	124	9	0	1	1	64	1	1	28	0	9	2	479	21	6	1	39	7	0	6	2	3	1	3	0	0	4	0	1	4	0	2	13	0	0	18	0	35	19	0	93	1	0	6	10	7	6	0	93	10	2	1	0	1	2	2	116	12	3	0	10	1	2	5	1	22	0	1	5	4	2	0	0	28	2	12	4	0	129	39	16	0	0	8	2	14	4	5	1	1	1	11	1	26	2	25	1	9	1	1	27	1	1	2	32	1	2	6	4	2	0	1	9	0	1	3	3	4	9	8	121	4	20	54	15	4	16	0	0	18	8	287	4	26	4	1	3	6	72	63	0	3	27	105	0	4	15	9	19	0	2	1	37	8	30	1	0	4	2	6	3	0	0	7	11	0	0	1	1	17	0	0	0	0	0	9	2	4	19	47	18	8	28	10	12	30	1	3	11	9	13	0	0	27	0	8	0	1	26	0	9	16	0	0	0	35	17	0	0	1	1	15	21	11	91	7	8	4	0	21	4	13	30	19	12	48	0	2	2	2	43	1	2	3	7	9	9	7	0	12	13	9	1	63	2	24	3	7	0	2	0	0	8	1	0	2	0	6	0	1	0	3	0	15	0	1	21	8	0	7	0	18	1	1	5	2	0	15	4	4	5	13	41	0	5	6	43	8	3	2	6	23	29	36	0	0	0	2	1	10	0	1	1	6	5	0	10	0	31	9	1	13	6	7	3	0	5	0	3	11	0	5	36	0	9	4	4	231	1	1	139	0	11	12	15	1	370	0	5	1	0	1	5	12	0	15	1	0	80	12	16	5	85	10	7	5	4	0	104	36	49	1	0	1	10	6	6	3	11	0	1	964	151	109	2	1	12	0	3	7	9	2	38	4	4	29	81	203	136	0	0	6	72	11	2	2	1	3	34	14	185	47	1	0	4	16	0	694	2	2	15	9	8	5	1	2	2	61	2	0	105	117	39	1057	8	1	3	247	10	10	2	3	0	23	0	30	6	1	0	0	5	0	10	11	96	72	166	3	1	8	2	3	30	4	11	21	49	17	14	5	3	12	28	0	31	1	8	14	5	0	2	5	7	1	0	16	3	7	0	0	2	3	4	6	10	3	5	18	9	43	3	5	2	22	79	10	1	15	13	1	27	4	6	9	0	1	4	2	4161	10	6	2	44	7	1	0	22	0	2	254	1	3	0	6	26	7	78	1	0	0	17	6	63	0	14	3	0	0	12	20	1	8	3	10	3	0	4	3	8	5	1	1	1	15	53	0	2	0	0	0	0	69	0	7	50	30	18	0	3	0	7	34	3	2	4	12	2	26	23	2	3	1	2	2	34	53	0	5	6	3	1	11	1	3	18	4	17	15	11	8	3	1	1	0	0	2	120	1	22	2	7	76	17	4	0	4	29	86	2	63	0	2	0	28	1	3	5	5	1	5	10	11	8	6	3	1	1	9	2	10	6	10	4	0	0	14	5	8	5	1	0	55	2	80	3	1	46	8	0	0	34	1	0	11	3	4	99	3	6	1	73	3	6	6	174	14	41	15	4	2	2	4	0	4	1	7	2	1	2	20	1	24	0	3	32	11	2	15	8	85	33	15	2	0	4	6	6	12	410	0	28	0	0	342	12	17	105	174	2	4	26	4	37	7	3	10	4	0	6	9	9	8	45	11	4	6	0	1	12	2	1	34	0	0	3	48	0	1	19	3	20	1	2	19	20	24	1	0	22	0	1	4	63	27	0	9	4	3	1	138	2	4	4	1	5	8	0	52	54	13	4	189	1	44	1	25	3	1	81	12	7	1	7	4	5	16	6	18	13	9	23	20	3	2	1	6	0	1	4	42	20	2	0	15	4	23	1	2	0	3	3	2	60	2	45	49	9	0	1	6	0	6	25	1	0	18	3	0	4	7	1	11	452	16	10	4	26	4	0	0	9	65	1	11	48	2	0	219	0	23	2	9	1	0	17	13	0	0	1	8	0	32	10	3	63	3	12	6	0	15	2	1	26	7	5	17	18	2	10	3	0	4	4	3	8	4	27	0	1	0	1	1	41	0	1	5	8	1264	0	1	1	11	25	7	35	5	18	11	538	12	19	3	2	7	5	1	3	9	3	21	9	3	0	6	1	5	6	0	1	2	0	14	1	0	4	14	0	4	0	0	5	5	0	2	0	0	11	3	4	4	113	6	27	10	55	1	13	31	5	0	4	2	7	1	16	4	2	0	5	36	0	2	39	2	24	5	9	15	80	0	3	0	0	21	84	2	1	1	4	2	18	6	2	0	4	16	22	23	0	0	0	12	0	0	3	8	18	0	11	1	5	20	13	3	0	7	8	0	3	6	21	132	10	0	3	48	17	0	2	2	2	13	17	6	0	4	11	5	5	1	80	11	14	78	113	0	851	6	6	8	1	1	0	106	26	5	2	16	3	49	7	0	20	1	10	24	88	0	23	16	0	4	2	0	21	0	30	11	11	1	5	18	43	10	0	12	0	3	0	11	2	4	0	2	15	37	2	0	29	2	6	6	3	27	0	2	5	41	16	7	0	0	5	0	4	2	3	0	2	0	22	16	15	0	4	15	0	16	0	30	7	8	4	1	0	16	22	12	25	12	2	30	1	19	21	1	4	29	40	6	5	0	0	0	1	18	4	5	3	12	0	21	16	7	0	0	0	0	6	1	3	28	0	5	516	1	120	14	2	1	0	14	18	6	1	73	1	1	3	2	2	2	0	11	1	12	1	1	1	18	0	1	33	9	5	0	81	1	17	4	18	0	3	9	1	33	8	3	2	8	2	10	24	179	0	14	2	51	1	0	1	3	4	18	5	2	3	15	54	7	10	5	3	1	13	0	10	0	146	35	0	1	5	2	2	37	15	1	0	13	1	0	1	19	9	2	1	5	1	2	18	26	78	3	0	23	66	1	2	2	0	8	17	7	14	0	3	7	5	13	42	17	1	0	0	84	69	17	3	36	26	0	19	49	2	0	0	55	21	9	3	3	2	5	14	1	1	2	68	13	0	34	3	1	3	2	5	3	6	11	0	2	2	5	11	0	6	2	4	105	16	4	5	6	2	3	0	4	5	139	6	2	0	1	28	7	1	3	0	3	10	0	1	3	4	6	1	22	20	0	77	9	1	2	5	5	25	18	1	0	2	5	1	22	2	2	1	29	1	122	0	5	3	4	16	0	3	29	0	11	5	13	13	75	10	6	24	5	9	4	7	7	1	0	30	4	99	8	1	44	6	1	3	15	1	9	3	1	21	1	0	4	12	0	1	43	7	3	12	33	9	1	17	36	1	7	0	0	1	28	0	15	319	5	1	1	8	3	36	16	9	19	16	0	1	52	11	15	1	11	9	3	5	1	8	4	0	32	28	0	21	0	41	4	18	0	1	5	0	1	4	2	15	8	0	12	14	35	1	3	22	43	3	12	4	21	1	7	2	4	21	0	2	5	8	0	3	24	0	0	2	0	16	2	24	1	12	39	12	46	63	8	10	11	21	1	0	0	0	12	11	5	0	6	73	1	2	2	3	4	0	164	0	1	13	9	5	8	0	0	0	2	3	3	0	0	0	7	91	5	4	0	4	4	90	15	0	8	4	24	0	0	1	1	2	0	4	0	16	0	3	2	32	3	8	17	0	6	0	0	3	6	4	12	4	1	1	2	3	2	20	1	0	19	98	4	473	0	4	0	2	54	12	2	16	8	1041	2	0	39	12	6	0	0	0	4	73	1	118	1	1	0	16	27	1	24	1	47	4	13	12	0	0	4	5	8	5	2	20	7	2	17	4	5	1	1	4	26	5	29	4	0	19	40	7	0	57	81	2	5	25	1	0	0	1	8	2	1	2	0	0	14	6	10	5	14	13	0	8	4	30	11	12	1	14	21	5	325	3	2	26	0	7	2	72	0	8	121	8	3	5	0	6	0	0	4	4	44	8	40	2	29	6	11	5	0	0	0	34	3	6	8	3	21	88	3	1	4	157	5	1	16	8	255	3	5	6	24	2	1	4	0	3	21	11	2	8	61	16	0	4	490	0	3	10	0	0	0	0	2	0	271	1	8	0	1	12	1	8	8	0	36	0	6	1	5	3	15	0	4	0	2	1	0	1	15	3	59	2	8	112	10	6	1	2	8	0	0	6	0	11	3	1	30	10	0	0	8	10	2	1	42	1	26	147	0	3	5	6	2	6	5	27	8	1	36	0	159	53	40	21	0	1	0	0	32	1	2	0	2	0	42	0	11	0	25	0	4	1	0	1	229	0	3	1	4	5	0	2	0	0	2	4	82	3	0	6	42	1	0	3	9	4	7	24	3	132	4	3	0	1	0	1	0	4	7	8	4	0	0	14	34	47	0	20	0	71	4	2	0	24	3	2	4	4	5	4	0	0	0	24	0	47	19	1	1	23	1	15	4	0	5	3	1	10	2	0	0	1	3	0	0	2	37	8	2	11	1	9	0	4	17	2	0	3	9	12	7	8	17	4	0	56	3	7	10	15	1	7	1	17	9	0	0	1	3	6	0	2	1	1	0	0	2	0	1	1	1	22	11	26	2	6	2	1	3	0	0	19	2	3	22	2	3	11	3	9	3	36	294	1	2	0	3	1	4	4	27	3	10	3	0	0	9	26	2	0	5	4	5	27	0	1	0	0	118	2	21	0	0	1	25	0	45	49	8	18	2	0	4	3	0	1	2	5	2	6	1	18	3	2	2	0	1	4	1	1	0	1	8	2	1	8	6	0	2	18	16	1	1	3	1	3	1	1	3	0	3	10	7	9	13	8	0	1	1	44	0	9	4	3	1	0	9	0	2	0	4	3	2	0	8	21	14	0	8	37	0	6	0	7	2	5	0	94	0	7	8	20	53	3	2	2	2	5	0	12	21	38	0	11	1	37	7	9	2	4	0	12	2	1	18	6	2	0	0	5	262	126	11	1	5	22	0	2	1	53	17	1	2	3	13	65	5	0	29	3	0	3	6	15	0	0	53	1	33	5	9	4	16	0	0	4	8	11	3	2	2	7	33	2	13	5	0	21	19	8	3	0	5	1	1	7	10	15	1	13	0	6	0	9	3	5	2	1	0	12	36	3	1	0	15	3	3	7	3	0	9	15	1	6	15	30	17	6	3	33	4	1	3	0	36	1	16	1	10	34	1	0	8	0	16	1	0	0	10	52	7	2	0	5	3	1	4	10	10	5	10	5	0	4	3	8	0	1	0	3	6	9	11	5	0	2	0	20	8	10	2	29	0	36	5	1	0	2	1	22	3	8	2	66	9	2	14	17	2	24	15	13	12	18	0	2	5	6	17	0	0	8	3	30	0	0	1	14	0	16	6	1	4	5	0	29	41	0	7	0	1	16	18	5	1	49	56	22	9	52	162	8	22	5	27	1	2	13	23	24	1	47	2	6	2	12	17	0	15	4	0	1	7	3	15	0	8	1	0	1	2	16	0	4	6	0	10	10	0	19	28	8	0	31	93	0	0	13	2	3	7	1	0	2	0	12	5	0	10	2	0	1	2	3	16	0	4	13	2	0	0	2	1	2	6	25	13	2	14	1	0	3	6	2	0	7	11	0	0	2	2	15	1	2	152	1	0	50	2	7	21	4	2	5	53	0	457	5	7	11	11	14	9	7	1	0	1	8	3	3	5	1	0	0	0	0	35	7	25	0	0	1	4	13	2	11	0	26	0	1	18	6	1	86	4	31	1	6	4	8	18	7	2	2	26	4	16	19	14	2	0	0	13	17	2	2	16	0	14	3	1	0	66	2	3	16	7	54	3	3	43	0	3	2	2	4	134	12	19	2	31	4	25	0	0	13	299	9	3	1	0	3	40	7	2	8	5	12	7	0	14	4	1	1	0	7	2	11	9	7	0	4	0	0	46	12	400	30	4	0	1	2	2	0	1	0	5	24	0	3	6	1	11	1	0	0	9	2	0	11	13	1	32	4	2	3	19	122	36	39	1	3	6	10	1	8	23	6	16	1	1	1	1	14	2	0	5	11	9	2	27	12	15	1	0	0	3	1	76	13	5	1	10	1	3	10	9	6	18	0	2	30	1	3	0	3	11	5	62	2	20	0	50	1	5	0	10	31	787	26	1	0	35	0	2	1	0	0	7	3	8	0	29	10	9	5	0	1	1	26	5	1	1	0	0	61	9	0	1	1	1	1	14	3	6	217	55	11	32	105	33	3	0	2	7	6	53	2	0	1	0	10	23	4	17	2	95	11	0	7	2	7	5	0	0	15	0	18	3	8	0	0	25	3	6	19	4	2	5	0	0	0	0	4	0	409	5	2	3	0	4	1	1	5	1	3	0	112	1	0	0	1	13	1	6	0	3	0	2	1	0	19	1	5	2	7	5	33	4	33	240	0	201	33	0	3	2	17	2	4	14	1	0	0	8	23	3	6	0	1	1	61	0	12	3	0	2	7	0	0	2	0	0	4	2	7	0	2	1	3	32	125	0	1	9	5	59	60	8	6	1	11	2	583	25	1	85	1	0	4	0	53	23	4	11	7	4	1	1	0	2	26	20	0	1	8	19	9	8	306	3	4	9	6	8	4	2	1	4	21	13	7	3	10	0	16	14	2	49	14	3	3	0	4	2	0	1	17	10	6	3	26	0	0	0	12	0	23	39	17	52	1	2	6	2	9	2	1	2	1	0	1	1	1	18	20	4	0	14	2	0	23	0	7	5	0	2	4	7	3	10	0	21	2	1	0	0	4	12	15	16	48	14	3	326	177	0	0	205	3	18	10	0	12	6	8	22	35	10	18	10	7	32	15	15	24	21	5	43	1	8	0	9	48	2	31	1	11	7	0	67	1	0	0	213	213	144	4	0	3	3	0	6	14	7	0	2	2	47	1	3	5	31	2	16	8	0	4	3	13	0	0	8	6	2	3	1	7	23	0	17	29	0	11	238	1	9	1	5	0	3	43	1	0	1	4	0	36	1	1	12	32	12	1	1	2	8	16	13	1	51	125	3	1	8	0	7	0	3	12	14	2	1	19	0	1	1	0	1	4	1	4	0	1	0	2	0	6	0	4	2	6	0	0	26	71	0	2	6	1	0	3	5	1	12	7	14	0	19	4	3	15	18	27	15	0	27	29	30	18	4	5	11	2	4	2	6	2	8	17	3	6	2	4	6	42	9	0	37	0	26	1	8	13	115	6	12	17	4	2	0	0	1	1	0	0	16	16	1	1	34	15	16	5	25	0	48	46	2	1	12	1	1	3	0	9	5	7	6	6	9	1	91	3	40	1	6	1	0	0	3	10	4	1	0	0	1	13	6	5	2	12	1	21	3	2	2	0	47	44	4	10	16	7	0	5	0	75	8	5	13	6	8	0	0	11	2	14	0	1	19	17	7	0	9	0	4	1	12	1	10	57	5	0	5	4	22	0	1	50	18	0	24	5	12	1	35	0	273	0	13	4	49	3	1	2	17	11	14	8	72	6	3	6	143	142	6	0	10	6	0	21	15	8	1	54	2	2	4	11	5	32	1	245	5	0	80	12	2	6	7	0	19	2	3	2	18	2	0	36	17	0	1	0	34	1	23	0	2	0	3	65	10	0	10	0	35	3	0	4	0	41	7	1	1	11	5	17	5	11	73	16	1	0	2	0	10	1	4	7	29	0	4	3	9	0	2	3	0	2	15	1	0	3	13	7	0	0	6	1165	1	9	0	2	1	2	8	0	6	1	4	106	0	81	1	23	21	7	5	12	1	14	0	2	12	1	0	26	2	11	17	76	1	29	11	0	30	4	1	11	12	15	0	36	22	8	2	3	0	14	0	1	18	5	0	0	2	7	4	11	0	1	0	2	12	1	17	1	1	234	258	23	1	0	1	4	6	0	0	2	4	43	0	21	2	37	62	9	2	59	0	17	2	0	31	8	0	139	0	27	1	1	30	1	0	4	9	3	3	7	0	16	0	8	37	17	11	1	23	62	11	17	0	28	7	4	4	47	2	9	8	20	2	1	1	1	0	14	0	56	0	0	1	12	0	3	9	25	0	37	6	2	0	29	0	69	45	0	5	17	8	6	1	0	0	16	1	0	0	10	2	1	1	0	79	2	6	3	6	32	16	38	0	0	0	29	303	2	10	0	28	0	8	9	1	15	3	13	8	22	7	1	55	12	0	38	2	0	2	28	1	110	41	6	1	44	61	0	0	6	6	9	2	1	5	0	12	42	5	0	0	5	3	0	0	11	1	96	1	17	3	5	8	2	0	0	1	0	1	25	12	0	1	0	6	13	9	13	2	8	1	0	0	31	7	4	0	3	1	91	1	12	0	19	57	1	3	19	7	3	17	19	0	0	26	57	0	14	0	31	65	115	6	0	5	8	1	25	101	0	4	0	1	0	17	5	15	12	4	8	0	1	5	0	8	16	0	10	25	97	7	23	2	23	15	0	327	24	7	10	16	10	0	10	0	0	0	0	2	0	0	2	91	38	1	1	13	0	67	188	2	13	3	10	8	4	11	6	4	8	192	3	112	12	4	1	6	11	4	12	3	7	20	2	0	10	2	40	12	6	0	13	13	2	11	19	16	117	12	2	3	0	0	0	12	21	3	17	13	3	18	3	10	0	5	24	56	7	0	13	0	0	0	11	14	0	5	49	6	1	0	8	1	6	6	1	37	0	12	5	2	2	3	14	1	4	2	6	35	0	0	0	20	311	3	5	31	8	83	1	0	0	10	0	0	2	5	8	7	1	8	2	4	73	7	0	8	0	3	1	14	15	0	12	0	0	9	0	1	4	14	2	10	0	1	8	41	158	4	28	2	34	1	19	11	2	23	140	0	6	3	0	16	0	22	2	4	1	0	3	18	0	4	12	5	1	7	1	3	0	0	2	1	0	1	2	5	0	0	3	0	0	2	0	1	0	3	16	5	0	16	4	2	7	53	16	5	56	30	0	1	7	1	8	89	2	42	4	18	1	1	22	3	35	2	1	0	17	7	0	0	0	0	0	3	0	3	3	19	10	7	0	5	1	7	8	96	35	21	15	0	9	2	34	8	1	4	12	11	1	24	0	2	120	44	1	18	4	40	6	0	21	17	4	16	2	16	0	5	0	1	4	0	11	22	32	1	20	21	20	2	0	0	4	5	1	11	2	2	0	14	0	421	19	10	2	0	18	26	2	0	0	7	499	27	17	94	7	1	7	39	13	192	4	2	0	9	16	6	1	5	7	0	6	3	6	0	0	1	10	17	0	23	1	6	1	2	2	2	4	1	1	2	0	1	0	5	5	6	2	4	1	0	1	0	1	7	1	0	0	0	1	3	2	1	0	23	15	1	2	0	14	2	1	11	2	0	15	0	1	31	2	0	24	2	0	29	22	0	25	1	61	10	17	2	1	0	1	1	3	0	1	1	0	253	0	25	137	11	6	1	20	0	6	0	64	4	0	2	11	1	3	0	0	0	2	1	5	7	2	8	1	0	8	43	145	0	7	1	0	0	0	1	2	0	0	0	0	0	2	1	0	0	1	1	0	2	1	0	2	0	0	0	0	0	0	0	24	1456	0	7	52	12	0	21	4	16	236	5	1	70	116	35	0	2	11	9	2	2	0	0	10	27	6	9	29	2	251	19	1	0	4	5	29	122	13	0	0	4	0	13	3	10	7	6	28	15	8	0	3	0	1	16	6	11	7	1	37	91	0	0	1	1	1	1	1	19	0	150	19	207	20	49	1	0	4	2	24	3	4	6	4	1	0	1	352	8	0	0	0	26	1	5	0	4	1	9	2	37	0	9	1	0	0	1	0	4	0	1	1	2	0	0	0	1	0	2	4	0	0	0	0	2	0	4	1	54	3	0	1	27	14	1	4	0	29	8	6	2	3	7	7	8	0	0	3	5	3	1	0	1	45	5	8	0	47	1	14	2	0	3	7	2	19	0	3	0	0	3	1	92	6	19	0	41	0	44	16	2	5	10	16	27	6	3	0	0	0	31	2	7	29	72	1	1	4	1	0	1	142	2	4	0	16	0	0	4	129	7	2	0	11	1	5	2	9	43	0	7	186	3	4	21	1	2	4	6	2	12	5	1	1340	307	56	0	8	6	0	9	11	2	4	14	0	6	2	5	14	5	6	3	12	7	8	1	71	13	1	1	0	39	3	1	1	4	1	0	0	6	0	0	37	0	4	1	1	2	0	4	6	0	0	1	1	3	119	4	2	0	2	2	0	0	0	3	1	2	1	2	3	2	3	2	1	1	1	1	0	0	0	2	26	1	36	4	5	1	3	37	12	36	150	0	1	3	35	12	2	6	2	2	1	0	5	0	12	6	0	0	13	101	6	3	2	2	8	3	2	4	1	8	1	5	10	73	21	1	4	1	0	0	0	0	2	0	3	0	3	1	2	0	4	3	2	0	0	3	0	0	1	1	0	0	6	1	0	1	2	3	4	0	1	2	0	0	1	0	1	1	6	1	0	0	7	5	2	0	0	1	394	1	0	0	0	5	1	0	0	44	44	25	0	4	3	15	0	1	0	3	24	13	28	12	0	0	23	0	49	73	10	12	37	0	18	8	0	4	2	16	2	8	6	15	9	5	3	0	1	5	4	29	5	6	12	0	9	11	2	6	0	3	53	17	4	1	2	6	1	18	0	13	33	18	8	0	0	6	1	5	6	3	5	3	1	1	5	7	21	0	1	133	56	35	13	4	11	5	0	2	2	1	13	14	17	0	0	15	14	14	4	1	22	3	0	15	29	62	2	2	4	1	580	15	13	26	9	0	10	23	0	1	2	0	0	1	1	25	91	20	6	1	0	11	12	7	25	10	3	5	1	35	6	0	329	3	2	2	2	1	5	2	42	1	14	75	13	4	113	5	4	5	9	7	24	9	9	9	0	62	1	35	4	0	49	3	17	7	1	31	35	4	2	0	57	17	0	11	9	0	4	39	4	5	0	3	1	69	18	26	20	20	0	1	3	1	2	2	6	4	0	2	7	38	0	1	4	4	34	2	5	2	4	7	0	4	9	2	55	2	0	0	0	0	286	0	3	4	11	1	295	187	0	16	19	7	6	7	12	18	0	4	1	3	0	20	7	0	5	1	9	6	0	0	1	0	9	13	0	32	7	1	21	16	53	11	13	65	1	10	5	1	12	43	10	0	25	0	1	16	0	9	0	34	2	7	22	1	1	32	183	5	31	9	1	9	0	3	10	1	8	1	2	0	16	14	16	2	340	13	2	104	28	5	4	6	0	0	2	13	6	59	4	2	22	6	6	0	276	1	0	7	4	0	1	7	2	0	0	6	20	2	14	2	6	125	20	0	0	10	2	0	2	0	0	4	7	4	0	8	16	6	10	4	19	13	3	3	0	0	0	4	2	0	0	0	1	9	3	111	11	1	3	6	213	10	161	0	12	8	12	25	0	1	3	0	59	0	4	7	1	0	1	14	0	0	5	0	7	0	22	17	75	15	0	4	47	1	6	16	106	0	19	7	5	12	19	1	20	3	17	1	0	16	1	10	0	1	3	10	6	0	8	41	12	14	1	16	10	15	95	13	1	2	15	1	1	220	19	15	4	118	21	1	4	3	18	151	9740	4031	12	2	21	2	0	10	4	5	15	212	1	2	13	1	0	0	1	22	2	0	2	3	7	25	140	1	0	0	1	5	0	0	0	5	1	19	0	7	8	0	4	8	11	5	0	7	0	7	31	8	9	4	0	7	1	37	0	1	73	7	14	6	9	0	1	0	7	5	46	1	0	5	1	32	3	1	6	1	1	8	6	12	6	0	0	0	1	2	0	0	6	0	39	2	12	2	1	23	0	0	1	1	0	0	4	0	43	0	12	4	1	177	0	0	0	40	9	1	5	20	25	0	1	0	14	1	0	12	7	2	2	0	2	1	10	0	1	3	4	4	73	0	2	3	1	30	0	16	1	13	0	2	49	12	4	0	0	0	0	16	0	1	1	0	0	1	2	2	0	5	0	0	3	13	4	0	0	0	11	6	6	6	7	2	2	1	7	0	60	3	21	23	0	5	13	8	4	4	13	9	0	1	0	7	37	134	29	2	19	3	41	66	0	0	0	5	3	128	1	4	2	1	3	3	61	83	0	3	15	0	8	20	1	4	6	41	36	24	71	70	0	10	39	13	5	45	0	4	18	0	2	3	0	2	0	8	1	313	1	3	1	8	120	14	9	14	2	4	5	5	58	2	161	23	0	0	4	8	7	14	0	29	2	5	11	28	36	1	49	4	5	13	27	32	0	5	0	0	11	1	7	50	13	13	2	58	3	55	23	0	5	0	6	1	2	7	28	12	1	0	1	5	2	0	12	0	5	1	4	0	3	2	5	1	1	7	2	0	11	3	11	15	22	5	8	1	4	35	0	6	6	1	7	3	5	0	1	0	0	1	1	2	5	19	3	0	2	190	1	2	8	14	91	2	22	0	5	2	10	14	8	0	16	1	1	0	3	8	0	7	24	3578	0	0	19	6	2	1	0	2	4	52	0	1	1	0	5	6	29	4	23	1	11	3	10	2	2	13	35	3	3	99	17	6	3	35	0	2	30	7	293	4	1	61	4	3	2	0	9	0	2	0	4	0	13	2	0	3	32	4	0	33	8	12	0	22	31	24	22	2	0	11	7	0	3	1	1	0	4	14	5	0	49	4	42	8	6	0	2	13	190	3	10	0	0	0	1	11	0	34	3	263	6	0	0	3	0	9	21	15	2	13	8	11	7	13	2	5	2	51	2	0	2	1	0	0	0	0	1	50	2	0	7	2	24	0	4	13	3	0	5	2	11	7	9	0	0	1	0	6	12	3	0	2	2	1	4	4	6	0	1	0	2	0	9	0	1	0	0	39	35	2	16	15	4	1	9	20	7	5	3	6	6	86	4	21	0	1	31	1	148	4	0	0	0	4	6	0	11	2	1	25	41	45	188	11	174	2	3	6	7	10	10	37	4	8	20	8	2	1	0	2	298	0	14	2	3	7	14	0	0	5	0	1	0	2	2	11	2	33	17	3	16	2	58	0	6	2	94	7	5	9	2	0	2	10	0	148	17	6	0	2	6	9	4	0	4	12	2	7	0	7	1	0	18	0	45	3	0	94	3	18	0	4	0	232	8	1	155	14	4	59	6	17	18	29	23	14	0	20	7	12	3	0	8	4	0	2	5	2	9	4	1	11	4	0	8	30	0	10	2	2	2	7	8	0	36	2	2	0	0	0	6	8	29	0	0	14	2	0	5	22	0	0	4	0	1	1	1	8	5	11	7	1	4	0	4	10	57	68	3	8	83	4	19	1	16	3	3	8	178	0	4	1	0	24	4	7	4	3	13	8	16	8	9	16	0	0	6	7	5	5	15	0	4	2	21	0	1	0	0	3	6	1	1	1	4	5	12	4281	5057	1433	7188	145	9173	5237	3042	66	8863	1972	11	5753	2	0	0	0
p22	0	0	0	3	0	2	0	0	1	3	0	0	8	3	1	6	0	0	1	3	1	5	1	1	0	6	0	1	0	0	1	3	0	1	0	2	0	1	0	0	0	1	26	12	0	0	2	1	0	0	7	1	0	1	0	0	0	0	5	0	0	5	5	0	5	1	0	0	1	0	0	0	0	0	0	19	0	2	0	0	0	0	0	0	2	3	1	2	4	7	1	0	8	2	6	28	1	0	0	1	0	1	0	0	6	1	0	5	0	8	1	0	2	0	4	7	0	0	3	2	0	1	0	0	0	0	3	4	5	1	5	0	1	2	4	2	0	0	3	0	44	1	1	0	0	3	0	23	0	0	0	1	0	7	0	0	0	2	5	3	0	0	0	0	5	4	6	0	0	0	0	0	3	0	2	0	6	9	2	18	12	5	1	6	0	0	0	2	13	0	0	4	0	4	9	4	1	4	0	1	0	0	28	0	2	0	1	3	0	6	1	0	5	0	0	12	70	0	4	4	13	10	2	17	16	1	0	0	1	0	0	0	1	0	8	4	1	4	0	15	4	3	0	2	0	0	3	5	3	1	0	1	34	1	1	0	0	23	2	10	1	1	44	2	1	10	0	0	9	0	23	3	5	8	1	16	5	6	4	6	1	3	5	2	5	1	7	31	1	1	0	3	1	1	1	1	1	0	0	8	0	5	1	0	0	0	1	13	2	0	16	4	4	0	43	2	0	3	1	0	0	0	4	0	10	69	0	0	0	2	6	1	23	4	2	11	1	3	0	0	0	7	0	4	0	3	7	1	0	3	1	9	1	4	0	0	3	4	1	0	9	1	2	0	0	0	0	0	1	0	3	5	2	2	5	0	0	1	0	0	6	2	0	3	1	8	1	2	1	2	4	11	5	3	0	0	0	0	0	37	2	0	0	0	0	1	0	0	0	1	1	0	4	1	0	0	0	1	0	0	5	0	0	9	1	2	51	0	0	2	0	0	7	0	2	2	5	0	1	1	0	0	0	19	6	0	0	0	0	16	2	0	6	0	0	2	5	3	0	51	1	0	6	0	0	0	1	0	1	0	0	0	62	7	5	4	2	0	0	1	2	37	0	0	2	17	0	3	2	0	0	24	0	0	0	31	0	0	0	1	0	6	3	0	7	6	2	1	10	1	5	0	0	0	2	0	0	0	2	1	34	0	1	1	3	0	0	3	1	2	0	71	0	0	4	16	0	0	0	12	20	0	6	2	0	0	0	0	69	1	3	0	0	0	0	3	2	4	1	1	0	1	1	0	0	2	0	2	0	2	3	0	1	11	10	18	0	1	7	2	1	16	7	19	0	8	0	0	9	1	0	0	1	0	0	1	0	0	3	2	3	2	0	1	0	4	2	4	0	0	0	1	1	2	1	1	14	0	1	0	0	0	0	0	7	10	0	0	0	0	0	6	15	0	25	1	2	4	4	2	1	8	2	1	5	0	0	1	1	0	0	1	0	1	0	0	6	84	0	2	10	0	1	2	1	4	0	5	2	1	13	4	2	0	0	1	0	1	0	1	0	1	0	9	2	0	0	0	0	3	0	0	4	0	0	1	0	0	7	0	1	0	10	3	0	0	0	4	0	5	0	11	7	0	0	10	16	1	1	0	8	0	1	0	0	9	0	18	0	0	0	0	0	0	8	0	0	3	3	4	2	0	2	0	0	26	31	0	0	0	0	0	1	19	0	6	1	2	0	1	2	1	2	0	3	1	0	1	0	3	1	0	9	36	1	0	0	22	1	2	1	3	2	0	0	5	2	0	0	0	0	0	1	10	53	0	4	0	1	0	0	0	1	0	0	0	0	2	0	1	4	8	2	2	47	0	0	0	2	0	0	3	2	0	1	1	1	0	0	0	0	0	1	0	1	0	2	0	7	2	1	0	0	0	3	0	3	0	0	11	0	6	1	0	0	13	11	7	17	0	1	1	8	0	0	0	0	1	0	0	1	0	1	3	0	0	1	4	2	2	11	3	5	2	2	3	0	0	0	0	0	1	15	72	0	0	0	0	370	9	1	0	12	31	1	0	5	0	8	1	0	3	0	1	2	0	2	15	0	5	204	12	32	3	2	3	10	6	2	4	3	0	4	14	1	5	0	3	0	1	31	2	1	12	0	131	1	1	4	1	6	1	0	10	1	3	0	0	1	7	1	0	4	1	0	14	0	2	11	1	24	1	2	2	0	0	0	3	1	8	5	0	3	1	0	0	0	2	0	3	14	1	0	1	1	2	0	0	3	0	111	1	21	0	0	2	3	3	3	10	11	0	1	0	0	14	4	0	1	0	3	0	3	0	1	0	0	7	1	0	15	1	11	1	0	15	6	0	1	0	1	0	0	6	31	9	15	4	2	0	0	1	5	4	8	3	0	6	3	0	0	51	0	1	2	0	4	0	0	0	1	0	1	0	11	0	2	0	0	2	8	1	0	0	2	0	0	0	1	9	7	1	1	6	2	0	0	2	0	3	1	5	3	5	2	3	48	1	0	0	0	2	78	0	1	0	9	0	3	0	2	19	0	0	1	1	15	0	0	1	1	5	5	1	0	1	0	0	1	1	4	4	0	0	0	0	0	0	1	5	0	1	0	0	1	13	0	5	37	2	10	0	3	3	0	0	9	1	45	0	3	0	1	4	0	0	1	10	1	2	0	0	4	1	0	3	3	0	0	0	5	6	0	1	0	0	1	0	0	0	0	0	1	0	9	28	0	1	0	6	0	157	0	0	0	0	0	9	0	17	8	1	0	0	0	1	5	2	0	2	9	0	0	8	0	0	2	0	0	0	0	3	0	0	0	2	0	15	0	3	0	2	1	1	0	5	2	1	0	1	3	0	4	0	0	0	1	0	10	1	3	1	2	1	1	1	0	0	8	0	8	4	5	1	1	0	0	7	12	2	3	1	0	2	3	0	2	8	24	4	0	1	2	1	249	8	0	4	1	0	4	8	0	1	0	0	0	30	0	0	4	1	1	4	0	7	3	0	6	0	1	0	2	0	6	0	1	1	2	6	0	4	1	1	5	1	0	1	0	1	1	0	7	0	1	19	0	7	0	11	0	0	15	0	4	4	0	0	1	3	0	4	0	0	1	0	0	5	0	0	0	0	2	1	2	0	5	7	0	1	0	3	0	4	4	2	0	0	1	0	0	0	0	1	1	6	4	4	0	0	0	16	1	2	0	0	25	0	0	1	0	0	10	5	12	1	4	1	4	1	2	14	0	0	4	2	2	0	21	2	0	0	0	0	16	0	5	0	5	2	1	3	0	4	0	0	2	1	0	4	0	0	0	26	8	5	3	2	0	0	0	1	0	0	0	0	16	0	0	4	1	3	0	0	0	0	1	2	0	17	0	1	8	0	3	0	5	0	0	2	1	15	0	1	0	0	10	0	0	1	0	1	2	2	6	3	8	1	1	0	1	0	2	0	0	7	0	0	0	17	0	0	0	0	29	3	0	0	13	12	1	0	0	1	10	0	2	1	6	2	0	0	1	0	2	0	0	4	3	2	0	2	1	2	0	0	0	0	0	0	3	3	4	7	7	0	0	0	3	1	5	0	1	2	5	13	6	0	0	31	1	0	0	2	4	4	0	4	1	2	1	8	0	1	3	2	0	1	1	46	0	29	2	0	3	1	0	1	2	1	5	2	0	0	21	26	0	95	2	0	4	7	0	0	0	2	0	0	0	1	0	2	2	0	0	3	0	0	0	5	4	4	0	1	0	0	8	8	1	0	4	0	11	2	0	1	0	13	17	6	1	0	2	2	1	0	8	0	1	818	6024	0	16	2	1	18	5	3	17	0	4	73	0	1	5	11	4	3	1	3	0	1	0	4	2	1	0	5	0	3	4	0	0	0	2	3	0	8	0	2	2	0	13	4	10	0	1	1	0	4	3	0	1	0	0	4	4	0	9	1	1	0	0	4	1	3	0	0	9	0	3	0	1	57	2	0	16	8	0	2	0	0	18	0	27	1	7	0	2	3	0	2	0	3	4	0	3	0	0	11	6	6	3	0	2	3	0	4	0	4	6	5	0	1	3	2	1	4	7	0	0	7	0	1	5	0	0	1	0	1	0	7	2	2	3	0	0	0	1	7	2	4	0	5	5	3	0	0	1	0	5	4	5	13	3	0	1	15	116	2	0	6	11	0	4	1	5	0	0	0	3	5	2	0	0	2	0	2	31	3	3	0	5	8	3	5	0	0	5	7	0	3	1	3	0	0	1	2	0	0	3	0	5	0	0	1	0	1	0	0	1	5	3	4	1	0	1	6	16	4	0	4	1	2	0	37	2	0	1	0	0	0	0	1	5	0	1	3	9	0	0	9	0	0	3	7	1	0	1	0	1	2	1	1	7	6	3	1	0	6	11	3	0	0	0	0	11	2	0	0	2	4	0	0	15	1	14	0	0	6	4	0	0	0	0	1	1	0	0	0	0	3	0	0	2	0	1	0	3	0	0	1	0	5	1	1	0	0	5	6	1	0	3	0	6	1	1	0	4	0	0	3	1	0	5	1	2	0	4	0	0	1	0	0	0	1	0	1	11	0	0	2	9	1	1	2	0	0	17	0	2	15	3	2	0	0	1	0	0	6	3	0	0	0	6	0	4	0	4	0	0	2	3	0	4	4	8	0	0	1	27	1	6	27	9	5	0	0	0	0	0	4	0	7	0	0	0	0	3	0	0	0	7	0	8	17	0	1	3	6	12	1	0	0	0	0	3	2	0	0	3	0	1	5	4	0	0	0	0	3	2	1	0	0	0	0	2	0	0	1	0	23	9	5	19	8	0	0	1	0	3	20	2	0	0	10	4	1	1	0	1	5	2	0	1	2	0	0	0	1	7	4	0	3	0	0	2	0	1	1	2	2	0	0	1	0	1	50	0	1	0	2	1	0	1	6	1	34	0	0	0	0	1	0	1	1	0	0	4	0	0	4	0	0	0	12	0	1	52	66	0	1	64	0	7	13	41	0	6	0	4	0	1	0	0	0	1	1	0	0	0	7	0	1	4	3	4	0	2	0	0	0	1	8	1	1	4	0	0	0	0	1	12	3	9	2	0	5	11	5	1	4	2	2	0	2	0	7	0	0	0	10	1	1	0	4	12	23	3	8	0	1	2	19	289	3	1	1	0	7	1	0	0	0	2	2	2	0	0	0	0	6	3	2	0	0	2	17	4	0	36	0	2	4	1	0	0	0	4	1	2	2	7	0	2	1	1	0	0	0	1	0	0	1	0	2	0	16	11	4	3	0	4	2	2	0	0	2	2	0	4	0	0	0	12	11	4	0	0	1	1	2	2	1	1	0	0	7	18	0	0	1	2	9	0	0	0	6	1	11	4	1	1	0	1	4	2	0	1	1	0	0	14	0	0	1	3	21	4	0	1	3	1	1	13	1	0	2	0	4	1	0	1	2	0	0	1	17	1	5	1	2	0	1	1	0	0	6	1	0	0	2	0	72	1	2	0	0	7	2	0	1	2	1	0	15	0	7	2	0	3	1	6	0	29	3	4	7	0	1	0	3	0	0	9	3	3	1	2	3	0	9	4	0	3	10	6	0	0	0	0	2	1	0	1	4	23	0	5	0	0	84	0	0	0	6	0	6	1	0	2	9	1	0	11	0	0	0	1	0	1	5	0	1	1	0	0	0	0	0	1	0	2	12	2	2	0	0	0	1	5	0	0	1	0	0	0	2	2	4	3	1	1	0	1	2	1	0	6	4	6	0	0	4	2	0	30	0	6	0	3	0	0	2	6	7	3	0	0	0	3	1	3	2	3	11	2	0	1	0	0	2	56	6	0	0	8	8	1	0	0	2	1	0	0	0	1	0	0	11	1	1	0	1	2	0	2	0	1	3	1	1	0	0	0	1	0	7	6	1	0	0	0	0	0	2	1	1	19	0	1	1	4	0	6	0	0	0	0	0	6	0	1	4	2	1	22	3	0	0	2	0	0	4	9	4	0	2	1	0	1	4	0	1	1	0	0	3	0	2	29	0	2	4	19	4	0	0	3	0	0	1	0	0	1	0	0	10	2	3	0	0	4	0	2	0	10	0	0	4	1	13	1	2	17	4	5	1	3	0	0	0	0	4	11	4	0	1	0	0	0	1	2	478	0	1	0	4	0	0	0	0	0	3	1	0	0	0	0	8	0	2	12	1	0	8	0	2	0	2	7	5	5	2	0	2	0	0	0	2	0	0	1	3	0	2	0	0	5	1	0	1	1	0	2	1	3	9	8	3	0	0	0	1	2	3	0	1	4	20	0	4	1	4	0	11	2	0	0	0	10	0	1	0	0	6	1	20	0	0	3	4	3	0	0	0	0	5	0	9	0	0	9	0	3	4	1	0	2	3	0	0	1	0	2	0	0	1	0	1	1	2	0	2	1	1	4	4	0	13	19	1	3	1	0	2	5	1	23	1	0	0	1	0	0	1	3	1	0	1	0	0	0	0	0	0	3	4	0	8	1	1	1	0	0	4	2	4	2	0	0	2	1	1	1	0	0	0	0	347	0	0	0	1	0	0	0	0	4	3	4	0	1	0	1	0	2	2	8	4	2	1	1	1	16	3	0	0	1	0	14	0	6	1	0	3	0	0	58	0	0	0	1	6	0	1	19	2	12	3	28	0	4	0	17	0	4	1	0	2	0	0	0	0	13	0	1	0	0	3	0	0	1	0	0	0	1	0	0	0	0	1	2	0	3	22	0	1	1	11	32	12	1	6	0	1	1	0	18	12	4	3	3	2	0	1	0	4	1	5	3	0	2	3	2	1	0	0	0	0	5	9	0	2	2	0	0	7	9	4	2	0	3	5	2	0	1	6	0	2	5	16	0	1	1	0	3	7	1	0	1	0	0	2	0	0	1	1	11	1	4	6	0	0	1	1	0	0	0	17	0	1	0	3	2	1	0	2	0	3	3	0	0	2	7	1	0	5	0	0	46	0	11	0	0	2	0	1	3	1	0	3	3	0	0	0	0	6	3	0	0	0	0	0	0	0	4	0	9	1	0	3	7	0	0	0	2	0	2	0	0	2	0	1	0	44	0	0	0	0	0	0	3	0	10	0	0	4	0	13	1	0	1	1	0	0	12	0	4	1	0	0	3	1	0	1	2	3	1	0	1	4	1	3	1	0	3	5	3	1	1	0	2	1	0	6	0	2	1	3	0	0	0	1	2	13	0	0	0	128	4	2	9	1	0	1	1	3	24	0	0	0	0	2	0	0	0	0	22	0	0	3	0	0	12	0	3	0	2	4	1	2	0	6	1	0	0	4	1	2	0	2	0	0	0	3	0	0	0	0	4	0	1	0	11	1	8	0	1	0	0	0	0	5	0	11	1	0	13	0	3	0	0	2	0	107	1	49	49	7	0	0	56	0	2	0	5	2	0	0	0	3	1	0	0	3	1	2	3	4	38	2	1	1	0	0	0	1	0	2	3	3	3	0	0	27	0	8	4	3	4	0	0	1	0	1	5	2	3	1	1	1	5	1	7	0	35	0	0	0	6	0	0	1	0	4	0	0	7	3	2	1	0	1	4	0	6	2	0	0	0	1	0	0	0	1	0	0	4	2	6	8	0	1	0	0	1	12	1	4	5	1	7	17	13	0	1	0	8	2	0	1	0	0	0	18	0	24	1	0	1	4	3	0	0	0	23	1	1	0	1	0	2	14	0	0	0	0	0	0	0	7	0	4	0	0	0	0	0	0	0	6	1	0	9	0	0	0	0	0	15	0	9	10	2	7	0	0	1	0	4	11	0	0	1	4	1	14	8	0	0	1	0	1	1	18	0	3	1	1	1	0	0	4	0	0	0	0	0	6	2	2	0	0	2	116	18	0	1	0	8	2	0	5	6	3	0	3	1	0	0	10	0	7	0	3	5	1	3	4	4	9	0	0	2	0	8	4	0	1	3	0	0	0	1	0	0	0	0	0	0	0	5	18	1	0	1	0	8	1	10	3	0	0	6	14	1	15	0	1	2	0	2	0	1	3	0	7	2	2	2	1	2	0	3	2	1	0	1	3	1	110	5	0	0	1	0	0	10	1	1	3	0	0	0	0	0	3	0	2	0	2	1	2	0	4	0	2	1	17	0	0	0	0	0	1	1	66	0	44	3	1	6	1	1	0	12	2	0	0	0	0	9	2	0	2	5	1	74	0	10	0	3	6	0	1	3	0	6	0	1	0	0	5	0	6	0	2	5	6	1	1	0	2	2	5	1	0	0	2	8	0	5	9	0	2	0	0	0	0	0	0	3	0	0	4	0	11	0	0	1	10	6	1	0	10	1	1	1	0	1	0	0	1	0	1	14	29	1	3	13	0	1	0	0	1	3	1	6	1	0	0	0	1	17	1	1	2	16	8	4	0	4	0	2	1	3	1	0	4	1	2	0	0	5	0	1	1	0	0	0	0	0	0	0	1	1	6	37	3	0	0	0	2	0	0	0	6	0	0	0	22	7	1	1	0	2	2	4	0	3	0	0	1	0	1	0	1	2	0	0	7	3	6	2	1	4	1	2	1	7	4	1	0	4	1	1	3	0	0	1	0	0	1	13	0	3	0	1	0	5	2	0	0	1	1	0	0	0	0	3	5	3	2	0	0	1	2	1	0	3	2	2	2	1	0	10	40	0	0	0	0	1	0	1	8	0	2	0	14	5	1	39	3	1	5	0	12	2	3	0	5	0	14	2	0	2	0	0	0	6	0	9	6	1	0	0	0	16	2	1	3	4	0	0	0	0	0	0	10	1	2	0	6	2	0	1	1	0	0	96	0	2	3	0	36	1	2	0	0	1	0	0	5	0	2	0	2	0	1	0	3	0	0	0	2	3	0	6	0	0	1	1	1	2	0	3	2	2	0	0	3	3	3	5	0	0	3	0	16	0	2	1	0	0	0	3	1	5	19	0	1	2	1	0	2	1	5	4	15	0	3	0	0	0	3	2	2	0	4	1	11	0	4	1	3	3	2	1	0	0	0	2	0	1	16	2	33	2	7	1	3	2	0	0	0	0	1	3	0	0	0	2	4	0	0	38	0	4	2	0	7	10	90	0	3	24	7	0	20	2	0	0	19	2	4	4	4	3	0	3	44	0	3	0	1	18	0	0	0	0	1	3	0	1	3	0	2	7	17	0	1	0	2	0	0	0	0	5	26	0	4	1	260	0	1	0	3	0	2	0	0	2	0	6	2	0	1	0	8	1	0	0	0	0	3	0	0	2	1	0	1	0	1	0	3	2	8	1	7	7	3	1	3	3	3	2	0	0	492	6	0	0	3	0	3	0	0	0	30	0	1	0	0	0	2	1	4	78	0	1	4	3	0	0	4	11	0	0	1	0	3	0	1	9	0	1	0	0	0	5	4	19	0	5	0	1	4	1	0	0	21	0	4	0	2	2	0	0	3	5	0	1	14	0	0	10	0	0	2	8	3	0	1	0	0	47	0	5	1	5	0	0	3	20	0	17	2	0	0	3	5	0	1	0	0	2	0	1	5	0	0	5	22	6	4	1	0	2	1	0	0	0	0	0	4	19	0	0	4	0	0	1	0	2	3	24	0	0	0	0	1	2	23	0	0	0	0	1	0	2	9	19	2	14	39	0	0	2	1	7	2	12	1	0	3	2	3	0	0	1	0	24	0	3	0	0	0	0	0	33	1	21	0	9	20	0	19	0	0	1	0	0	0	0	1	3	3	1	1	1	2	0	1	0	0	0	0	0	0	0	0	19	2	1	15	2	10	2	2	8	0	0	1	1	7	4	2	3	0	3	0	3	1	1	0	0	7	3	0	0	7	3	2	0	0	0	2	0	0	0	0	1	0	15	1	0	1	1	2	32	1	0	0	0	2	4	0	7	4	0	2	0	0	0	0	0	0	4	1	2	3	1	0	0	0	0	0	1	0	0	0	2	0	3	2	1	0	0	0	4	0	0	0	0	0	0	0	3	0	0	0	0	0	0	0	0	1	0	0	3	0	0	0	0	0	0	57	3	7	2	0	4	1	1	4	10	1	0	5	2	6	1	1	1	0	1	0	28	0	0	0	4	0	0	4	15	0	0	0	0	0	0	59	51	1	1	0	0	10	0	0	0	1	0	2	1	15	0	0	8	0	1	41	0	1	0	0	1	2	0	31	3	6	8	38	1	1	3	1	1	0	1	3	0	0	0	0	4	17	0	0	0	0	0	0	2	0	2	1	0	0	0	1	0	1	7	0	0	0	2	6	0	2	1	134	1	1	0	0	5	0	6	1	3	0	1	0	1	3	1	5	0	13	1	0	3	22	1	3	0	3	0	1	0	2	0	4	0	27	1	1	0	4	6	9	2	4	0	1	10	20	21	2	0	11	13	1	3	0	1	0	2	0	8	1	6	0	0	1	2	2	6	0	0	0	6	0	0	12	0	10	0	2	0	0	0	0	15	0	5	0	1	0	1	5	1	0	2	0	1	5	15	0	1	1	2	1	5	1	4	0	2	1	0	1	6	0	2	0	7	2	1	11	0	1	0	10	9	3	44	8	0	1	7	0	1	1	0	0	1	1	4	3	0	26	0	0	1	0	0	0	3	13	0	1	0	7	1	18	1	4	3	0	8	0	0	2	1	4	0	3	0	1	0	0	0	2	0	0	4	2	0	2	0	0	0	0	0	471	2	34	17	4	11	0	0	4	8	0	1	35	0	7	0	0	9	0	7	3	0	0	3	0	6	2	0	0	0	0	12	10	10	4	0	1	3	1	1	0	12	2	5	0	0	4	1	2	0	0	0	7	4	0	1	1	3	0	0	0	2	1	0	0	2	1	2	3	0	0	0	54	2	0	1	0	0	5	2	6	0	16	0	1	0	0	87	0	0	0	1	1	0	1	1	2	2	5	5	0	0	0	1	0	1	0	2	0	39	0	9	0	1	7	0	0	0	9	11	0	1	0	3	3	4	1	1	9	0	1	6	28	17	0	3	8	4	1	0	0	6	8	0	1	3	0	0	0	0	0	0	8	0	0	0	1	68	1	0	5	1	0	0	1	0	6	0	1	1	2	0	1	4	4	27	3	15	0	0	2	1	4	5	4	4	3	0	0	0	2	4	1	4	0	8	3	0	2	1	1	0	1	0	0	2	4	3	3	2	0	0	1	5	1	0	0	0	0	0	1	1	0	1	0	2	0	1	4	1	0	2	1	0	4	3	3	16	2	0	4	0	9	5	39	0	1	0	4	0	0	4	2	5	6	0	0	0	0	1	0	1	12	0	8	4	12	0	0	0	2	0	0	0	0	1	0	3	0	1	0	2	30	0	5	0	0	3	5	0	0	2	4	1	0	1	0	5	1	0	3	1	2	2	1	0	1	2	0	0	10	1	5	2	1	9	3	1	0	0	0	4	1	0	5	0	0	0	0	0	1	564	0	1	1	0	0	16	3	0	95	0	39	1	2	0	0	1	0	3	0	0	0	2	3	4	0	3	0	34	3	9	20	0	0	1	43	0	0	3	10	28	146	6	10	0	0	0	0	3	0	0	10	1	1	0	1	0	0	1	13	1	0	1	12	0	2	0	2	25	0	0	0	23	10	0	2	3	0	16	0	0	0	0	0	11	2	0	0	0	0	3	0	7	0	5	0	0	5	2	1	0	2	2	5	0	2	1	4	2	1	9	2	0	2	1	0	2	2	11	0	2	0	2	3	1	1	0	6	3	1	0	4	4	2	8	6	1	0	8	0	2	0	177	7	5	4	1	0	0	0	0	1	0	0	0	0	0	2	3	31	1	0	1	13	0	3	0	2	7	2	0	39	0	0	0	0	0	0	1	1	1	5	3	4	1	1	0	0	0	0	2	1	0	14	9	1	0	1	1	0	1	4	10	1	0	0	0	5	0	0	1	48	1	0	27	0	0	0	9	0	0	2	1	0	0	1	9	4	3	0	8	25	3	2	0	0	1	1	3	3	3	1	1	0	3	0	8	0	0	0	3	2	0	2	6	0	1	1	0	1	14	0	0	0	6	36	0	3	2	0	2	1	1	1	1	1	0	2	0	0	0	0	1	0	0	5	13	1	2	3	25	11	3	2	1	65	4	4	10	0	1	16	0	1	0	1	1	0	0	9	0	0	2	16	2	1	7	3	1	2	0	0	5	1	0	0	0	1	0	1	2	5	1	0	0	0	0	2	17	0	1	3	2	0	1	4	0	1	0	2	1	2	0	3	0	4	8	1	7	0	4	4	0	0	0	0	0	3	0	0	0	0	0	0	1	2	1	2	5	1	0	3	0	4	0	1	0	0	0	0	24	7	0	0	4	2	0	0	0	0	7	0	4	0	6	0	1	0	0	1	2	3	0	0	10	1	0	0	31	0	3	0	0	2	0	2	7	0	0	2	2	11	1	0	0	1	1	1	0	6	0	1	0	2	2	0	3	0	5	0	10	0	3	0	0	0	0	14	0	1	1	0	0	0	0	0	10	0	0	2	1	0	0	0	125	0	0	0	1	1	0	0	0	0	1	0	0	6	6	3	0	5	0	2	3	2	10	1	2	2	2	0	7	2	26	0	0	4	1	1	4	0	0	15	0	0	128	215	0	4	0	4	0	5	1	0	6	2	0	0	0	1	4	0	13	0	0	0	1	1	0	0	0	0	0	0	0	0	0	1	0	5	0	0	0	0	0	0	0	0	2	0	0	2	2	2	2	0	4	0	6	7	6	0	0	1	6	2	0	0	1	0	1	0	17	0	2	7	0	0	0	1	0	0	3	2	10	1	8	2	0	3	0	2	2	2	1	0	2	1	2	0	0	6	1	0	1	6	1	1	0	2	3	0	1	0	0	1	0	2	0	23	8	0	0	0	0	1	0	0	0	5	5	4	0	1	3	0	0	3	13	0	8	8	0	1	0	3	7	0	3	0	0	0	6	0	1	0	14	1	2	2	0	0	0	7	0	0	2	1	1	0	1	4	0	1	3	0	0	10	3	0	2	0	2	24	6	4	0	10	1	4	0	5	0	0	1	17	0	0	0	0	3	3	38	0	0	0	17	0	0	3	0	1	2	6	0	9	1	0	0	0	0	1	2	2	5	0	35	2	4	5	2	1	4	6	1	0	0	4	2	7	1	0	5	0	7	0	1	1	1	1	6	5	1	0	0	2	1	3	1	3	6	1	5	0	4	0	3	0	5	15	2	2	0	1	4	142	0	3	9	12	1	1	74	0	1	0	0	18	0	26	1	0	1	2	0	1	5	0	1	0	0	0	1	10	1	0	3	2	0	10	2	0	1	0	19	39	0	0	5	1	11	0	0	1	3	0	0	0	0	28	0	0	0	1	6	50	1	0	4	11	0	1	0	2	0	0	0	69	0	0	2	0	11	0	0	0	2	5	1	0	3	0	7	0	0	0	1	1	0	0	0	0	1	0	4	3	0	0	0	2	0	0	25	0	1	1	0	0	7	2	0	48	0	5	0	3	0	0	0	21	7	2	1	1	101	48	0	25	1	3	0	3	4	1	7	0	2	0	1	0	3	0	0	3	13	2	0	5	1	0	0	9	2	10	1	4	2	0	44	0	1	0	2	0	0	0	0	0	7	0	0	5	0	0	0	5	1	0	0	0	2	2	7	1	0	11	2	0	2	9	0	1	0	4	0	0	4	0	2	2	181	1	0	1	0	0	0	4	4	2	2	0	3	1	0	0	593	0	0	0	0	0	2	0	0	0	0	2	0	1	2	1	2	10	0	0	3	0	0	0	7	1	1	2	0	1	2	5	0	5	2	0	1	5	9	1	5	0	0	1	2	0	1	1	0	0	3	5	1	0	3	0	1	0	2	0	0	1	2	0	0	23	0	3	1	1	0	1	1	2	0	0	2	5	0	2	0	0	0	0	1	0	0	2	6	1	2	2	0	0	1	2	2	2	1	0	1	4	3	3	3	0	0	2	0	1	7	0	0	4	0	0	233	5	71	2	0	6	1	1	0	1	2	2	0	2	7	1	0	9	1	0	1	1	7	1	24	2	5	1	22	1	0	10	10	2	0	0	1	12	17	2	3	8	0	0	4	1	1	4	3	1	0	0	0	0	11	0	1	5	2	0	0	0	6	0	33	1	6	4	1	3	0	0	1	0	0	1	12	0	0	0	2	2	4	0	0	0	2	0	3	7	0	0	0	0	1	0	0	0	0	0	0	0	0	0	0	0	0	2	1	2	7	1	0	4	1	3	2	1	2	0	7	9	2	0	1	0	1	0	0	5	5	1	3	0	13	1	4	1	1	4	2	0	0	4	1	0	4	28	6	0	0	1	4	16	2	1	5	1	0	0	3	0	0	3	1	2	0	0	3	0	1	0	7	4	0	0	0	1	0	4	1	0	2	17	4	0	0	0	1	2	0	1	7	3	0	0	0	0	2	10	0	1	5	0	0	0	2	1	2	0	0	0	0	29	4	0	9	0	1	0	6	2	4	30	1	3	11	0	1	0	0	0	0	3	1	16	5	1	4	5	1	41	0	0	0	0	10	29	0	1	0	5	2	1	0	14	37	0	4	0	7	0	6	9	1	0	15	2	0	2	4	0	0	0	1	6	6	1	1	0	4	2	5	2	0	0	1	0	1	0	0	2	0	14	1	1	0	0	0	1	2	1	3	0	0	1	9	76	7	2	0	0	4	0	2	1	3	2	2	0	0	3	2	4	7	0	56	7	2	0	8	0	20	2	2	0	0	5	0	0	0	0	1	0	45	0	18	1	0	1	0	3	6	0	0	0	2	30	0	0	3	2	0	1	2	5	0	2	1	1	2	0	2	0	8	1	22	0	1	0	2	2	2	0	0	15	0	1	1	14	4	6	0	4	2	0	0	0	1	0	0	2	3	0	2	1	0	3	2	0	2	0	2	3	1	1	1	0	4	2	1	1	0	0	0	1	0	8	4	1	37	1	1	13	0	0	14	2	2	1	2	2	3	0	1	0	2	0	2	1	4	1	0	0	3	0	1	4	1	0	8	6	0	7	2	0	3	0	2	0	17	0	6	1	0	0	1	0	0	0	0	1	0	2	0	6	4	1	0	3	1	1	0	8	4	1	1	0	2	0	0	0	3	1	0	7	1	2	8	2	0	10	4	44	0	0	4	3	26	0	19	23	66	0	0	0	48	0	2	16	0	3	1	4	7	1	1	0	1	1	18	0	2	0	0	0	2	0	3	7	0	9	0	8	2	2	3	0	0	14	0	1	1	2	2	0	3	2	9	3	1	7	0	0	0	0	0	2	2	1	0	10	4	2	2	5	4	1	6	3	0	1	0	4	0	14	2	4	5	0	1	6	1	1	0	0	0	1	0	13	17	2	0	0	21	0	0	0	1	14	0	2	0	0	0	1	0	2	1	0	31	0	2	0	0	1	0	0	0	0	0	0	0	2	0	5	13	208	0	0	1	0	0	1	0	0	0	0	2	0	1	0	0	0	3	1	2	0	0	0	1	2	2	1	0	1	0	1	1	2	1	0	1	0	1	0	6	7	1	0	3	0	10	0	2	7	1	7	1	2	3	0	22	2	1	1	0	3	6	0	0	18	6	6	5	4	2	3	37	0	0	8	4	3	6	13	11	0	0	1	0	2	0	0	7	0	0	6	0	3	0	7	0	0	1	0	0	4	1	2	2	17	2	2	0	0	0	2	1	100	7	28	1	0	0	1	0	2	30	0	9	4	10	0	0	0	5	0	0	0	1	3	0	1	0	4	0	0	0	7	0	1	6	0	0	0	3	0	1	0	0	2	2	0	1	1	1	1	6	0	1	0	3	1	1	0	3	0	0	2	0	1	0	1	0	0	0	26	0	1	22	1	11	1	1	1	1	2	4	0	30	0	10	0	0	2	0	23	3	1	1	0	0	2	2	0	0	0	0	13	2	1	0	1	1	2	1	0	3	3	2	1	0	6	33	0	0	2	1	1	3	1	1	3	1	0	3	2	0	2	1	1	3	2	1	1	1	2	1	3	0	1	0	0	0	2	0	11	0	0	0	4	7	0	0	3	0	0	20	0	0	1	3	0	0	2	10	6	3	0	9	1	1	4	0	16	5	4	3	2	0	0	20	0	9	2	0	6	4	1	0	11	1	1	14	0	0	4	1	1	2	0	29	0	0	4	1	2	0	0	5	2	0	16	4	0	7	1	0	7	3	2	1	3	2	0	2	4	4	0	0	0	4	0	0	0	1	0	1	0	8	0	1	0	1	3	0	2	5	0	0	1	1	2	0	1	1	1	0	0	1	8	1	1	0	0	0	4	1	0	0	0	5	2	0	2	1	1	0	1	0	1	0	2	0	0	6	0	2	2	0	0	4	1	0	0	0	3	3	2	0	1	0	0	2	2	9	1	0	3	0	44	24	0	32	10	0	0	3	1	0	328	0	2	0	0	1	0	0	29	0	2	0	21	0	0	1	0	1	3	7	10	3	0	2	3	0	2	0	3	0	0	0	0	0	3	0	0	0	7	1	0	0	5	2	0	0	5	3	1	0	0	1	0	8	0	9	0	0	45	0	0	10	2	8	3	0	2	3	2	1	0	2	0	59	3	10	32	4	1	0	7	0	7	3	1	0	0	1	6	9	1	4	11	0	0	0	0	1	11	3	38	4	6	0	0	2	0	0	1	0	1	0	1	67	6	8	0	0	1	0	0	3	11	0	0	1	1	0	10	0	3	9	11	0	0	0	0	1	1	3	1	6	5	0	2	0	1	3	40	2	0	8	0	0	8	1	2	0	0	0	8	4	0	0	0	1	3	2	0	0	0	1	6	26	0	1	2	0	0	2	1	2	0	22	8	25	0	0	0	6	8	0	0	1	2	2	4	0	0	1	0	2	2	2	8	4	1	1	2	2	0	1	7	4	0	0	1	0	0	0	0	4	0	1	15	30	0	4	0	0	2	0	0	0	1	10	5	3	4	1	0	0	1	3	0	0	6	10	0	1	1	2	7	1	0	1	16	8	5	6	12	1	0	177	0	9	0	47	14	1	1	0	0	0	3	0	0	0	2	1	5	8	3	0	2	0	1	0	7	4	1	0	0	11	4	0	3	2	10	0	2	2	0	0	28	16	4	5	0	2	1	0	2	0	5	0	3	6	1	5	19	33	0	2	8	1	1	0	0	2	0	2	1	0	0	2	0	0	0	2	0	0	49	3	4	0	5	0	1	1	0	0	4	14	32	1	0	0	1	1	1	2	1	0	2	1	1	3	1	0	211	3	0	1	0	0	1	4	0	2	7	5	0	6	0	5	3	0	0	3	1	0	0	1	1	0	3	0	2	0	0	4	9	0	0	0	0	0	0	0	4	3	5	1	1	0	5	0	14	0	1	16	0	3	0	1	12	15	1	0	1	0	3	3	1	2	0	4	5	4	4	7	0	0	1	0	0	0	1	3	0	0	31	2	6	1	3	15	0	6	1	1	3	0	0	3	1	1	21	0	2	2	0	0	15	0	0	0	0	1	1	7	1	2	0	7	0	3	1	0	0	1	0	1	0	18	0	0	4	40	0	3	0	0	4	4	0	2	1	6	0	0	3	1	0	10	0	13	7	0	4	0	0	7	44	1	0	1	0	0	0	1	0	0	0	1	0	0	1	2	3	2	1	31	3	3	1	0	17	0	0	0	0	0	7	0	0	0	7	1	0	3	3	2	1	0	1	0	5	1	0	7	0	8	0	0	0	0	3	4	1	2	0	1	0	0	2	10	6	33	0	0	0	0	0	0	0	3	0	0	0	1	1	0	0	0	2	0	5	4	0	0	0	1	2	0	0	0	10	0	1	1	1	2	1	0	0	1	0	2	0	2	0	2	8	1	1	0	3	0	0	0	1	2	0	0	1	1	2	0	1	2	1	0	2	7	7	1	5	0	0	1	0	12	0	3	8	1	6	30	4	0	1	0	12	1	2	2	0	3	1	60	6	0	1	7	1	0	0	0	0	0	0	0	0	1	1	0	0	0	2	7	0	0	5	0	12	8	0	29	2	0	3	2	2	4	0	27	4	1	0	0	0	0	0	24	0	0	0	2	0	0	0	0	4	0	0	0	2	0	0	0	7	0	8	0	1	28	10	5	0	0	2	0	3	2	0	2	0	0	3	1	14	0	15	0	0	0	0	5	0	0	0	9	2	0	3	1	0	0	0	3	0	0	3	0	0	5	1	13	0	4	8	1	4	6	0	0	5	2	57	0	9	0	1	1	1	20	13	0	0	3	27	0	1	2	3	5	0	0	0	8	3	4	0	0	1	0	0	1	0	0	1	6	0	0	0	0	6	0	0	0	0	0	4	0	0	4	8	1	1	4	3	3	9	0	0	1	3	5	0	0	9	0	0	0	0	8	0	3	2	0	0	0	6	2	0	0	0	0	7	4	4	22	1	1	0	0	4	0	1	3	4	2	17	0	0	0	0	10	0	0	1	1	0	2	1	0	1	1	1	0	26	0	6	0	6	0	0	0	0	0	2	0	0	0	1	0	2	0	0	1	5	0	0	4	5	0	0	0	4	0	0	0	2	0	4	0	1	0	3	9	0	0	3	14	4	4	3	5	8	8	13	0	0	0	0	0	0	0	0	0	0	4	0	3	0	9	0	0	3	0	0	1	0	1	0	2	4	0	0	9	0	2	0	0	51	0	0	31	1	3	2	3	1	114	0	0	0	0	0	0	1	0	2	0	0	10	4	3	1	21	2	0	1	0	0	25	10	10	0	0	0	4	2	2	0	2	0	0	351	46	24	0	0	3	0	0	2	3	0	4	0	2	6	19	36	9	0	0	3	9	0	1	0	0	0	7	1	31	11	1	0	2	6	0	175	1	0	4	0	2	3	1	0	1	13	0	0	22	44	7	187	1	1	0	53	2	2	1	1	1	3	0	4	2	1	0	0	0	0	0	1	15	10	26	0	2	2	0	0	8	5	4	1	15	6	4	2	1	3	6	0	9	0	1	2	1	0	0	0	1	0	0	6	1	2	0	0	2	1	0	0	0	0	4	6	4	11	2	0	0	5	34	1	0	11	0	1	11	1	3	0	0	0	2	0	361	1	0	3	12	1	0	0	2	0	1	72	0	1	0	2	6	2	17	0	0	1	3	1	11	0	2	1	0	0	2	2	0	1	0	3	0	0	0	3	0	0	0	2	0	4	8	0	1	1	0	0	0	15	0	1	4	6	8	0	1	0	5	7	2	0	1	2	0	6	3	1	0	0	0	1	9	12	0	1	0	0	0	3	0	0	9	0	3	2	1	2	0	0	1	0	0	0	38	0	5	1	0	28	8	2	0	3	7	17	0	8	0	1	0	5	1	0	3	1	1	0	3	2	2	1	0	0	0	2	1	1	1	1	1	0	0	4	1	2	1	3	1	12	0	32	1	0	8	0	0	0	11	1	0	2	0	1	23	1	0	1	13	0	0	3	11	4	13	3	1	2	0	2	0	1	0	1	0	1	0	0	0	2	0	0	9	2	0	7	4	26	10	7	2	0	3	1	0	2	69	0	9	0	0	96	2	1	34	36	0	0	4	1	5	0	1	3	0	0	0	2	4	3	5	4	0	2	0	2	9	0	2	3	0	0	1	11	0	0	9	0	8	1	0	4	5	2	0	0	6	0	1	0	8	2	0	3	1	1	0	25	2	3	0	0	0	4	0	6	15	1	3	51	0	6	0	5	1	0	9	0	3	1	0	0	0	4	3	2	0	2	6	3	0	0	0	0	0	0	2	18	1	1	0	2	1	4	0	1	0	0	2	0	13	1	8	12	2	0	0	0	0	1	4	0	0	3	3	0	2	0	0	1	62	2	5	0	7	0	0	0	1	8	1	3	21	1	0	38	0	5	1	1	0	0	4	1	0	0	0	1	0	3	0	2	14	0	5	0	0	9	0	0	12	0	1	8	4	0	1	0	0	1	0	0	1	1	4	0	1	0	0	0	7	0	1	3	0	242	0	1	0	1	2	2	1	2	1	4	143	2	3	1	2	2	0	1	0	0	2	0	2	0	0	2	0	1	3	0	0	0	0	3	0	0	0	2	1	1	0	0	5	0	0	1	0	0	1	0	0	1	32	2	6	0	19	1	2	6	1	0	1	0	1	0	3	0	0	0	0	7	0	0	8	0	8	1	3	4	19	0	4	1	0	4	13	0	1	0	2	2	3	3	0	0	1	2	5	2	0	0	1	1	0	0	2	1	4	0	0	1	0	6	2	1	0	0	3	0	0	1	4	30	4	1	1	12	2	0	0	0	0	3	10	0	0	2	0	0	3	0	13	1	6	33	36	0	266	1	1	1	0	0	0	21	8	0	1	3	1	7	5	0	1	1	6	7	30	0	3	2	0	1	1	0	9	0	7	1	4	0	1	3	14	3	0	4	0	4	0	0	0	4	0	1	3	4	0	0	5	0	1	0	1	1	0	0	3	6	3	2	0	0	2	2	0	0	0	0	0	0	7	2	5	0	1	3	0	0	0	5	3	0	0	1	0	9	6	3	4	6	0	10	0	6	7	2	0	12	11	0	0	1	0	0	0	1	3	0	0	6	0	7	1	1	1	0	0	1	0	1	0	3	0	1	97	0	27	4	0	1	0	2	6	0	0	14	0	0	1	0	3	0	0	4	0	3	0	0	0	6	0	0	10	0	2	0	22	0	6	0	7	0	0	5	0	0	5	0	1	1	1	3	6	55	0	5	1	15	0	0	0	3	2	3	3	0	0	6	15	2	2	1	0	0	2	0	6	1	40	12	0	0	0	0	1	10	5	0	3	6	1	0	0	3	2	2	0	5	0	0	2	5	10	4	0	4	11	0	0	1	0	0	11	1	5	1	1	3	0	4	6	7	0	0	0	22	12	4	0	5	5	0	5	19	1	0	0	20	3	1	0	1	0	1	3	0	0	2	8	6	0	8	2	1	3	0	0	3	2	2	0	3	0	0	1	0	1	1	4	26	4	3	1	1	0	1	0	0	1	26	1	0	0	2	2	1	0	0	0	0	2	0	1	0	1	1	0	4	4	1	17	0	0	1	0	2	1	0	1	0	0	1	0	5	1	0	0	11	1	39	0	1	2	1	3	0	1	9	0	2	0	7	2	16	0	0	6	1	1	2	0	4	0	0	6	1	48	1	0	18	1	0	1	2	0	8	0	0	1	0	0	2	2	0	1	8	3	0	5	4	3	0	3	11	0	0	0	0	0	6	0	5	62	0	0	1	0	0	8	3	0	2	6	0	0	14	3	2	0	1	3	4	1	0	1	1	1	7	15	0	3	0	12	1	2	0	0	2	0	1	0	0	0	0	0	2	2	4	0	1	8	6	0	1	0	6	0	4	1	0	6	0	1	1	1	0	0	4	0	0	0	0	5	0	7	0	1	7	0	8	30	0	1	2	3	0	0	0	1	3	3	0	0	1	12	0	3	1	0	3	0	36	0	0	0	3	0	1	0	0	0	1	0	1	0	0	0	3	26	1	1	2	6	1	24	3	1	0	1	7	2	0	1	0	0	0	3	1	7	1	1	0	4	0	3	3	0	0	0	0	0	2	1	7	1	0	1	1	0	2	5	0	0	5	28	0	130	0	3	0	1	11	4	1	6	0	280	0	0	11	5	0	0	0	0	2	10	0	55	0	0	0	1	5	0	1	0	4	0	3	1	0	0	0	1	5	1	0	7	3	1	7	0	4	1	0	0	10	0	13	1	0	4	13	0	0	14	45	0	0	6	1	0	0	0	0	0	0	0	0	0	1	0	3	2	9	5	1	1	1	2	2	5	0	5	7	2	80	2	0	7	0	0	1	17	0	2	45	3	1	0	0	2	0	0	1	1	10	3	7	1	5	2	2	6	0	0	0	8	2	0	1	1	4	39	2	0	1	38	0	0	5	0	33	0	0	2	5	0	0	1	0	0	6	1	0	3	7	7	0	0	106	0	2	3	0	0	0	0	0	0	88	1	0	0	0	3	1	2	1	0	8	0	2	0	2	1	1	0	0	0	0	2	0	1	3	1	21	1	0	23	1	5	1	2	3	0	0	1	0	1	0	0	3	5	0	0	1	3	0	0	4	0	2	43	0	1	0	0	0	0	3	5	0	0	6	0	36	13	11	7	0	1	0	1	12	0	0	1	0	0	14	0	4	0	6	0	0	0	0	2	32	0	4	0	0	3	1	0	0	0	1	0	11	3	0	3	12	0	0	1	2	1	0	5	0	55	1	2	0	0	0	3	0	0	1	2	0	0	0	1	10	16	0	6	0	9	1	0	0	7	0	3	1	1	1	2	0	0	0	11	0	12	2	0	0	4	0	10	3	1	1	1	0	1	0	0	0	0	0	0	0	1	14	1	0	4	0	1	1	1	6	1	0	0	2	2	1	1	4	0	1	11	1	1	3	5	2	0	0	4	1	0	0	0	3	2	0	0	0	1	0	0	3	0	0	0	0	13	3	4	0	2	0	0	1	0	1	4	0	3	9	0	0	5	4	5	0	8	38	0	0	0	0	0	2	0	8	1	5	1	0	0	1	11	0	0	1	0	0	10	0	1	0	0	18	1	5	0	0	0	5	0	6	19	2	6	0	0	0	0	0	0	0	0	0	0	0	5	0	0	1	0	0	3	0	2	0	0	0	0	0	7	0	0	0	0	2	0	0	0	0	0	0	0	1	0	1	2	0	0	5	1	0	0	1	17	1	4	2	1	0	2	1	0	0	0	1	1	0	0	0	9	1	0	1	8	0	1	0	0	0	2	0	24	0	2	3	3	9	0	0	1	0	6	0	2	5	13	0	2	0	7	1	2	0	0	0	1	1	1	0	1	1	0	0	1	51	29	2	0	1	5	0	0	0	5	5	0	0	2	6	17	1	0	1	1	0	2	2	5	1	0	9	0	5	0	3	1	2	0	0	1	3	0	0	3	2	2	13	1	1	0	0	11	3	3	0	0	0	0	0	2	4	3	0	6	1	3	0	3	0	1	0	0	0	2	8	0	0	1	1	1	0	3	0	0	3	2	2	2	4	3	3	0	0	12	2	0	2	0	8	0	8	0	2	16	1	0	1	0	4	0	1	0	5	16	0	0	0	2	2	0	2	6	2	0	5	3	0	1	2	3	0	1	0	0	0	2	1	1	1	0	0	5	2	0	1	8	0	8	0	0	0	0	0	5	0	1	0	15	1	0	7	2	0	6	5	2	0	5	0	1	0	4	6	0	0	1	0	5	0	0	0	0	0	5	0	0	1	3	0	6	10	0	2	0	0	1	5	1	2	20	15	8	6	18	46	9	12	2	1	0	0	2	4	5	0	10	1	1	1	2	5	0	2	0	0	0	1	0	1	0	0	0	0	0	0	8	0	0	0	0	0	2	0	5	10	0	0	11	35	0	0	1	0	0	5	1	0	0	0	3	6	0	1	0	0	0	0	0	10	0	0	1	0	0	1	0	0	0	2	13	3	1	5	0	0	0	0	0	0	2	3	0	0	0	0	1	1	0	44	0	0	10	1	0	4	0	1	2	9	0	148	2	6	3	1	0	0	2	0	0	2	2	1	1	1	0	0	0	0	0	9	0	5	0	0	2	1	5	0	1	0	7	1	0	4	3	0	19	1	5	0	3	0	3	8	4	1	2	7	0	5	9	3	0	0	0	3	3	0	0	5	0	2	0	1	0	25	0	0	5	1	10	0	1	6	0	0	0	1	1	23	2	2	0	7	0	4	0	0	0	79	0	1	0	1	0	8	2	2	2	1	3	2	0	1	3	0	1	0	0	0	3	1	2	0	3	0	0	8	3	57	4	0	0	2	1	0	0	0	0	0	6	0	0	0	2	7	1	1	0	4	0	0	3	2	2	5	0	0	0	1	40	14	7	1	0	2	0	0	3	1	5	1	0	0	0	0	7	0	0	0	0	4	2	6	6	1	0	0	0	1	1	22	6	0	0	2	0	7	3	1	1	3	0	0	6	0	0	0	0	5	2	13	0	14	0	8	0	2	0	1	4	235	5	0	0	11	1	0	0	0	0	0	1	3	0	1	3	1	0	1	0	2	3	1	0	0	1	0	6	3	0	0	0	0	0	1	1	2	49	11	3	8	29	8	0	2	1	0	2	12	0	1	0	1	1	6	0	1	0	20	5	1	2	1	1	5	1	0	0	0	5	0	4	0	0	7	1	0	12	1	3	0	0	0	0	1	2	0	58	2	0	1	0	2	0	0	0	0	1	1	16	0	0	0	0	6	0	2	0	0	0	0	0	0	3	1	0	0	0	4	8	0	7	53	0	21	7	0	0	0	7	0	0	2	1	0	0	2	5	2	1	0	0	0	11	0	4	1	0	1	1	0	1	1	0	1	1	1	1	0	0	0	0	13	55	0	0	0	0	39	9	2	5	0	3	0	117	6	0	22	2	0	2	0	9	2	1	1	0	0	1	1	0	1	8	9	0	0	2	5	1	2	54	0	0	3	2	3	2	0	0	0	3	1	1	1	2	0	1	3	0	12	1	0	0	0	0	0	0	1	0	7	4	1	5	1	0	0	2	0	3	9	2	5	0	0	1	1	3	0	0	0	0	0	1	2	1	4	12	4	0	4	0	0	7	1	2	0	1	0	0	1	1	0	0	1	0	0	0	0	0	7	4	3	14	3	0	60	39	0	0	34	1	1	1	0	2	4	2	6	14	1	8	3	0	5	1	4	11	5	1	20	0	1	0	2	25	1	10	0	4	0	0	69	0	0	0	50	45	58	0	0	1	2	0	2	3	1	0	0	0	16	1	0	1	6	0	4	1	0	0	1	0	0	0	6	1	0	2	0	1	5	0	7	8	1	3	41	3	3	0	0	0	0	15	1	0	0	3	0	5	0	0	2	9	4	2	0	0	4	5	1	0	10	40	1	0	0	1	1	0	0	7	5	1	0	4	0	0	0	0	2	1	0	6	0	0	0	0	0	1	0	1	0	0	0	0	3	10	0	1	2	1	0	0	0	0	2	1	4	0	4	1	2	2	1	7	5	0	5	5	7	4	0	2	1	2	1	1	3	0	1	2	2	2	1	1	1	5	4	0	5	0	6	0	2	2	20	0	3	4	0	0	0	0	0	0	0	0	2	1	1	1	3	1	5	2	2	2	9	17	1	0	3	0	2	0	0	1	1	0	2	3	0	0	21	1	3	0	1	0	0	0	1	2	0	0	0	1	0	3	0	3	0	2	1	3	0	0	1	0	8	11	1	6	1	3	0	1	0	19	1	1	6	1	4	0	0	4	2	2	0	1	4	1	2	0	2	0	0	0	0	0	1	9	4	0	3	0	14	0	1	10	10	0	4	0	4	0	14	0	57	0	5	2	13	0	0	0	3	2	1	1	10	1	1	1	27	31	3	1	3	1	0	5	4	0	2	20	1	0	4	4	0	9	0	51	2	0	20	1	0	0	1	0	8	1	0	1	10	0	0	10	0	0	0	0	7	0	6	0	1	0	0	10	0	0	1	0	7	0	0	0	0	9	1	1	0	3	0	7	1	0	21	6	2	0	1	0	6	1	1	1	6	0	2	0	2	0	0	1	0	1	5	0	0	0	1	4	0	1	1	300	0	5	1	2	3	0	0	0	1	0	0	20	0	22	0	8	6	5	1	3	0	2	0	1	6	0	0	9	0	1	1	23	0	11	1	0	15	0	0	1	7	1	0	6	3	1	1	1	0	5	0	1	2	0	0	0	0	0	1	3	0	0	0	0	4	0	7	0	2	60	74	4	0	0	0	3	0	0	1	1	0	10	0	9	0	7	12	5	0	17	0	6	1	0	7	1	0	34	0	16	0	0	7	0	1	2	3	0	0	4	1	5	0	0	3	7	3	0	3	11	1	2	0	12	0	0	2	7	0	3	3	6	0	0	0	1	0	4	0	20	0	0	0	4	0	1	3	5	0	7	1	1	0	5	0	22	9	0	1	4	0	2	0	0	0	2	0	0	0	6	0	0	1	0	8	0	1	0	2	12	3	13	0	0	5	3	45	0	4	0	7	0	2	4	1	1	4	4	1	9	0	2	19	1	0	10	0	0	2	7	0	33	12	2	1	8	8	0	0	9	1	3	0	0	2	0	2	6	0	0	0	2	0	0	0	2	0	22	2	4	2	1	5	0	0	0	0	0	0	7	1	0	0	0	2	4	2	3	0	2	0	0	1	2	2	3	0	0	0	16	0	4	0	6	14	0	1	5	3	0	4	6	1	0	6	12	0	3	0	7	15	24	0	0	1	0	0	9	20	0	0	0	1	0	4	4	6	0	0	0	0	3	1	1	2	1	0	2	8	25	1	6	4	5	3	0	84	7	1	1	1	2	0	1	1	0	0	0	0	0	0	0	31	10	0	0	2	0	6	72	0	6	1	2	1	4	4	1	1	4	18	2	39	10	1	1	0	3	0	2	1	2	2	1	0	5	0	19	4	2	0	5	7	0	3	2	3	24	0	1	1	1	0	0	4	3	0	2	3	2	1	2	4	0	1	8	12	1	0	2	0	0	0	6	2	0	2	11	1	0	0	1	0	0	0	0	8	0	2	0	1	1	1	7	0	1	0	2	6	0	0	0	4	58	3	0	11	2	20	0	0	0	1	0	0	0	1	0	1	0	2	0	3	23	2	0	1	0	1	0	3	1	0	4	0	0	3	0	0	0	7	5	2	2	0	0	10	46	2	11	0	10	0	3	4	1	5	46	0	2	1	0	3	0	1	1	1	0	0	0	6	0	0	2	0	0	4	0	0	0	0	2	0	2	0	0	3	0	1	0	0	0	0	0	0	1	1	1	1	0	1	1	0	3	10	1	3	28	5	0	0	5	1	1	16	0	11	2	4	0	0	3	3	3	1	0	0	3	1	0	1	0	0	1	0	0	1	1	3	7	0	0	0	1	2	3	21	8	2	7	0	1	0	9	5	1	1	6	3	0	1	0	0	29	9	0	7	1	15	0	0	1	7	0	4	0	7	0	2	0	0	1	0	2	8	11	1	8	3	1	0	0	0	0	0	0	4	0	0	0	3	0	60	12	2	5	0	6	4	0	1	2	7	134	10	6	19	0	0	2	2	7	35	1	0	2	0	6	1	0	2	1	0	0	0	3	0	1	0	2	6	0	8	0	5	1	0	0	0	0	0	0	0	0	0	0	4	0	1	1	0	0	0	2	0	0	2	0	0	0	0	0	0	0	0	0	7	3	0	0	1	7	0	0	1	0	0	6	1	0	11	1	0	7	0	0	4	6	0	5	0	12	0	5	0	0	0	1	0	0	0	3	0	0	53	0	3	28	3	0	1	3	0	2	0	21	1	0	1	0	0	0	0	0	0	0	0	0	0	0	0	1	0	0	10	33	0	0	0	0	0	0	1	0	0	0	0	0	0	0	0	0	0	0	2	0	0	0	0	0	1	0	1	0	1	0	0	8	383	0	2	12	3	0	4	2	6	75	0	0	23	31	13	1	0	1	5	0	1	0	0	3	3	1	3	17	0	27	3	0	0	2	1	2	37	2	0	1	1	0	3	5	4	3	3	6	2	3	1	3	0	1	1	0	2	3	0	12	16	0	1	0	0	0	0	0	1	0	101	4	30	1	7	2	1	0	0	7	0	0	1	0	0	0	0	56	0	0	0	0	6	0	0	0	3	0	3	0	15	0	2	0	0	0	0	1	0	0	0	0	0	0	1	0	0	0	0	1	0	0	0	0	2	0	2	0	26	1	0	0	8	3	2	0	0	9	3	1	0	0	1	1	3	0	0	6	0	0	0	0	0	10	1	2	0	12	0	3	1	0	1	3	0	7	0	0	0	0	0	0	25	1	8	0	13	0	19	2	1	0	4	5	7	0	2	0	0	0	11	2	1	3	20	0	2	1	0	0	1	29	0	0	0	3	0	0	0	26	0	0	0	5	0	3	1	5	14	0	0	34	2	1	5	0	0	1	0	0	9	1	0	289	48	16	0	3	1	0	9	1	0	0	1	1	2	0	3	4	1	3	2	2	6	2	0	13	1	0	0	1	4	2	0	0	1	0	0	1	2	0	0	15	0	0	0	0	1	0	0	0	0	0	0	1	0	33	0	0	0	0	0	0	0	0	0	0	0	0	0	2	0	0	0	0	0	0	0	1	1	0	1	2	0	9	0	4	3	1	8	2	8	28	0	1	0	11	1	2	2	3	0	0	0	2	1	3	2	0	1	3	20	3	1	0	0	0	0	1	1	1	1	1	0	4	29	4	0	0	0	0	0	0	0	2	1	1	0	1	0	0	0	2	1	0	0	0	1	0	1	0	0	1	0	0	0	0	0	1	0	2	1	0	0	0	0	0	0	0	1	0	0	1	0	0	0	0	0	0	2	49	0	0	0	0	0	0	1	0	11	8	5	0	0	1	2	0	0	0	5	9	2	6	1	0	4	6	0	18	21	2	2	8	0	4	1	0	0	0	1	0	0	0	1	3	0	0	0	0	1	2	7	1	0	8	0	4	5	0	0	1	0	5	1	2	0	1	0	0	8	0	1	3	2	1	0	0	0	0	0	2	1	0	1	0	0	0	2	5	1	0	40	8	6	4	0	5	3	1	0	0	0	2	7	7	0	0	3	1	3	4	0	1	0	1	1	6	13	0	2	0	0	121	8	4	7	2	0	2	7	0	0	0	0	0	0	0	7	47	4	0	1	0	3	0	1	4	1	1	2	2	10	2	2	77	0	0	1	0	0	1	2	6	0	7	23	4	0	21	2	0	4	2	1	7	2	1	2	0	17	1	9	0	0	12	1	2	2	0	9	5	2	2	1	8	2	0	4	0	0	1	12	0	1	0	0	0	12	5	12	4	5	0	0	2	0	2	1	0	2	0	0	2	17	0	0	0	2	9	0	2	2	0	2	0	1	4	1	10	0	0	0	0	0	67	1	2	0	2	0	99	24	0	2	5	1	1	1	3	1	0	1	2	0	0	2	0	1	1	0	2	0	0	0	0	0	6	2	0	7	4	0	7	2	9	0	6	20	0	6	0	1	5	4	10	0	6	3	0	1	1	1	0	8	2	1	3	3	1	9	66	0	3	1	0	2	0	0	4	0	1	0	1	0	4	9	4	1	82	1	1	22	12	0	0	3	0	0	1	1	0	15	3	2	7	2	0	1	48	0	0	2	0	1	0	2	1	0	1	1	2	2	5	0	2	35	10	0	0	9	1	0	0	0	0	0	1	2	0	7	2	1	0	5	2	2	0	1	0	1	0	1	1	0	0	0	1	1	3	35	1	0	0	1	49	2	28	0	3	0	1	4	0	2	0	0	23	0	0	2	0	0	0	0	0	0	0	0	0	0	4	9	24	0	0	2	14	0	0	3	21	0	7	0	0	1	2	0	1	1	5	0	0	6	0	5	1	0	0	0	2	0	3	5	1	4	0	6	2	4	26	4	0	0	6	0	0	50	6	4	3	23	6	0	0	1	5	35	4590	1955	2	0	2	0	0	3	2	0	6	70	0	0	4	3	0	0	0	8	1	0	0	0	1	14	38	0	2	0	0	1	0	0	0	1	1	5	0	1	1	1	0	0	2	1	0	2	0	1	11	2	3	0	0	2	0	12	0	0	21	3	3	1	1	0	0	0	1	0	15	0	0	0	0	3	1	0	2	0	0	2	1	7	1	0	0	0	0	1	0	1	1	1	5	0	6	0	0	4	0	0	2	0	0	0	0	0	8	0	2	0	0	30	0	0	0	12	2	0	2	9	2	0	0	0	1	0	0	6	1	0	1	0	0	0	1	0	1	3	2	2	16	0	0	0	0	8	0	1	0	1	0	0	22	2	2	0	0	0	0	5	0	0	1	1	0	3	0	0	0	0	0	0	0	4	0	0	0	0	1	2	2	0	1	3	0	0	0	0	16	0	5	4	0	0	0	1	2	0	2	2	0	0	0	6	12	29	6	0	5	0	16	25	0	0	0	2	0	32	0	0	1	1	1	0	16	22	0	0	3	0	1	7	0	1	0	6	1	8	22	14	0	3	9	7	2	25	0	2	4	1	1	2	0	0	0	0	1	54	0	0	3	2	31	5	4	6	1	0	0	0	9	0	42	3	0	0	3	1	2	2	1	9	0	1	3	9	12	1	11	0	0	2	9	10	0	1	0	0	2	0	3	10	4	3	1	11	0	15	4	2	1	0	2	0	0	1	7	0	0	0	0	3	0	0	3	0	2	2	0	0	0	0	5	1	0	1	1	0	1	2	1	2	5	1	4	0	1	11	0	4	0	1	0	1	0	0	0	1	0	0	0	0	1	7	1	0	0	25	0	2	0	5	11	0	4	0	3	0	3	5	0	0	1	0	1	1	0	4	0	0	5	1035	0	0	3	1	2	1	0	1	1	11	0	0	0	0	0	1	10	1	4	1	0	1	1	0	0	2	4	0	3	20	2	0	0	10	0	0	7	2	63	0	0	10	0	1	0	0	2	0	0	0	1	0	0	2	0	0	12	0	0	13	2	2	0	5	5	5	6	1	0	2	1	0	1	1	0	0	0	2	0	0	13	2	12	1	2	0	0	1	57	0	3	0	1	1	0	2	1	8	0	54	3	0	0	1	0	6	6	10	0	2	3	4	2	4	1	0	1	7	0	0	0	0	1	0	0	0	0	11	2	0	2	0	2	0	0	1	2	0	1	0	8	0	1	0	0	1	0	1	2	0	0	3	2	0	1	0	0	0	0	0	0	0	1	0	0	0	0	12	4	1	10	1	0	0	4	13	1	2	0	0	0	16	2	4	0	0	3	0	22	1	0	0	0	0	1	0	4	1	0	5	8	7	55	3	37	0	2	1	1	5	2	15	1	5	2	2	0	0	0	0	48	0	3	0	0	3	6	0	0	0	0	0	1	0	0	4	1	6	3	0	0	1	25	0	2	0	47	2	0	0	0	0	2	3	0	65	4	2	0	2	1	2	4	0	0	2	1	1	0	5	0	0	3	0	23	1	0	16	1	7	1	0	0	51	2	0	56	4	0	14	3	0	3	3	6	4	1	1	0	2	0	0	8	1	0	1	4	1	2	3	0	5	1	0	2	3	0	0	0	0	0	0	1	0	6	0	1	0	0	0	1	0	6	0	1	5	0	0	2	8	0	0	0	0	2	0	0	3	1	2	6	0	2	0	3	0	22	21	0	0	12	1	5	0	5	1	0	3	37	0	0	2	0	5	2	2	1	4	2	3	9	3	2	5	1	0	0	0	0	0	5	0	0	1	2	0	0	0	1	0	1	0	0	0	0	0	5	720	834	461	1799	24	2412	1110	815	14	2195	561	0	1682	0	0	0	0
p24	1	2	0	10	1	1	0	2	3	5	1	0	17	2	0	4	0	1	0	3	2	5	9	5	2	6	1	5	0	0	0	12	2	4	0	0	0	3	1	0	0	0	27	29	0	1	1	7	0	0	16	0	0	1	0	1	2	1	8	1	0	8	4	0	6	0	0	0	2	1	1	4	0	0	0	56	0	2	1	0	0	0	0	1	0	2	1	3	9	16	0	0	19	3	14	63	1	0	0	0	1	6	1	10	10	3	1	4	3	14	3	0	2	0	4	5	0	4	5	0	3	1	0	2	0	2	2	3	12	3	10	0	2	3	3	1	0	0	7	1	59	2	1	1	4	4	0	25	0	1	6	1	0	12	0	0	0	0	14	10	1	0	1	1	7	8	17	2	2	2	0	0	3	0	2	2	1	2	3	31	37	13	0	0	0	1	1	0	25	2	1	8	0	8	17	7	8	3	1	2	7	0	55	0	5	0	1	3	0	11	3	0	5	0	0	9	189	0	6	3	16	17	0	35	50	9	1	0	0	1	2	0	4	1	15	14	13	5	0	13	4	0	1	2	0	0	9	4	1	2	0	0	42	0	1	1	5	24	6	18	2	0	128	3	0	19	1	1	6	0	21	2	1	17	0	25	4	29	5	12	2	3	8	1	2	0	10	61	0	7	1	11	3	2	1	5	1	0	0	6	1	5	0	0	0	0	4	15	0	6	15	11	11	1	93	10	2	18	1	0	0	0	13	2	16	80	0	4	1	10	7	1	31	12	1	12	3	11	1	0	0	6	0	3	0	4	3	1	0	18	2	10	0	10	1	1	4	1	1	2	6	6	10	1	2	7	1	0	10	0	2	2	5	3	5	1	2	0	0	0	7	2	2	2	0	6	5	3	1	4	12	23	13	4	0	0	1	0	2	54	0	1	2	4	0	5	0	0	0	1	0	0	6	1	0	1	0	2	0	0	5	2	0	9	1	2	99	0	1	2	0	1	23	0	3	9	4	0	3	7	5	1	2	49	4	0	0	0	2	16	5	0	4	1	0	2	3	4	2	146	0	0	3	2	0	0	0	3	0	0	0	0	82	11	16	19	2	1	0	1	2	74	0	0	1	40	1	2	0	2	0	51	0	0	1	85	0	0	3	1	1	8	5	0	9	4	5	2	12	0	8	1	0	0	2	0	0	1	0	5	54	0	2	2	3	2	2	2	5	1	0	122	3	0	4	16	0	4	0	25	24	2	11	3	0	1	0	2	104	1	22	0	0	0	5	2	1	3	0	1	0	2	4	0	0	1	0	1	0	16	2	0	2	16	33	32	1	1	10	1	0	29	19	29	0	10	1	3	15	0	0	0	9	0	0	1	0	0	3	4	1	6	2	3	4	2	4	10	1	1	0	2	3	8	1	8	30	0	3	1	0	0	0	0	12	17	0	0	0	1	3	6	22	4	29	2	10	3	0	4	4	18	2	0	1	1	0	0	6	1	0	1	0	0	0	1	5	242	2	1	9	0	0	10	2	6	0	5	3	2	17	6	6	3	0	3	0	2	2	8	0	3	0	8	0	0	1	3	0	5	0	0	10	1	0	0	1	0	18	0	3	0	20	7	3	1	0	9	1	10	0	18	12	0	1	11	26	1	0	0	10	2	1	0	2	10	0	18	1	0	2	4	0	0	11	0	2	10	5	4	2	0	1	0	2	33	32	0	0	0	2	0	1	34	2	7	0	4	0	0	1	1	1	0	21	1	1	6	0	8	4	0	9	70	3	5	0	52	0	2	5	5	1	1	0	16	4	2	1	0	0	0	3	25	84	2	4	3	1	0	0	0	2	0	0	0	1	1	0	2	1	24	2	1	78	0	0	1	3	0	1	4	1	1	3	1	1	1	1	1	4	0	0	0	4	0	1	0	5	2	4	0	5	0	3	1	14	1	0	14	2	8	2	11	0	19	24	9	20	0	3	2	9	0	1	0	1	1	0	1	1	1	5	2	4	0	0	7	3	10	16	3	7	11	3	3	0	0	1	2	0	0	44	106	0	0	0	0	1023	29	1	0	19	106	0	0	7	3	16	1	0	1	1	2	6	1	1	38	0	21	381	22	49	12	3	2	5	20	3	7	2	0	8	25	1	2	0	3	1	0	42	6	2	31	0	130	0	3	1	4	2	2	0	28	2	4	1	0	2	2	0	0	4	3	4	19	2	4	28	1	43	3	2	6	0	0	1	3	2	16	13	0	5	3	2	2	0	5	2	3	22	3	0	5	0	4	0	2	2	0	100	2	39	1	0	3	5	6	4	11	15	2	2	0	1	25	7	0	4	0	25	0	2	8	0	0	6	9	0	0	16	0	3	0	1	13	6	0	3	0	26	0	2	6	55	14	16	0	1	0	1	7	14	16	10	6	0	9	7	0	0	86	2	0	1	0	4	0	0	0	6	2	0	0	34	2	1	0	3	3	7	0	1	1	9	0	2	0	2	9	14	4	1	11	1	0	2	1	1	3	4	3	1	12	3	4	70	0	0	2	1	4	74	1	0	3	21	3	6	2	2	30	0	2	4	3	14	0	2	3	2	6	11	3	0	1	0	1	2	3	6	6	1	0	0	3	0	0	1	9	0	4	1	2	3	21	0	9	28	5	11	0	2	3	0	3	11	0	46	0	7	2	5	8	2	5	4	7	3	4	0	4	4	2	4	14	6	0	0	0	4	2	3	3	2	0	6	4	0	0	0	1	1	3	5	72	1	0	0	10	0	207	1	0	0	0	1	14	0	37	14	1	2	1	0	6	12	2	0	7	31	0	0	17	0	0	0	0	0	0	0	5	0	1	3	0	0	25	1	2	0	7	3	0	0	8	2	1	3	4	2	4	12	0	0	2	3	0	24	2	7	7	6	1	2	2	0	0	16	1	9	6	8	4	3	0	0	14	14	4	1	3	1	10	3	0	2	8	40	6	1	4	3	1	420	10	0	7	0	1	3	16	1	1	3	0	0	58	2	1	4	0	1	1	1	9	2	1	9	0	0	1	1	0	10	0	0	1	8	10	0	3	0	2	15	2	2	6	2	6	5	0	2	0	3	33	0	6	1	29	0	1	19	0	8	9	0	0	1	2	0	5	3	4	1	2	0	7	3	2	0	0	3	4	3	3	11	21	0	0	0	2	1	7	5	1	0	0	1	0	1	0	0	3	1	11	12	5	0	1	0	35	0	1	0	0	63	0	0	2	0	0	21	3	13	0	12	6	3	0	5	26	0	0	3	0	3	6	17	2	5	0	0	0	40	2	8	1	12	3	0	5	3	7	1	1	2	2	2	6	2	0	0	45	22	6	11	0	2	1	0	0	1	0	1	0	31	0	2	7	1	7	0	0	0	1	0	1	0	37	0	6	8	0	6	1	7	1	0	2	0	20	0	0	4	1	10	0	3	5	1	0	0	3	7	5	9	7	0	1	0	1	2	1	1	23	0	2	0	38	0	0	0	0	27	4	4	1	12	8	2	2	1	1	10	0	1	3	8	7	0	2	2	1	0	0	3	8	2	1	2	11	4	3	0	2	3	0	0	1	5	2	5	11	14	4	0	1	4	1	8	0	2	0	11	19	2	0	1	31	0	0	0	3	5	3	1	2	1	2	0	13	2	3	4	4	3	7	0	87	0	75	3	2	2	1	2	3	1	0	10	2	1	0	20	42	0	211	3	0	9	6	0	7	0	0	2	0	0	0	0	3	3	2	1	6	1	8	2	10	2	3	0	0	2	1	21	19	2	8	6	1	9	8	0	0	0	17	26	10	0	1	1	6	2	2	5	1	0	901	10668	0	29	10	3	19	4	14	24	2	3	146	0	4	13	29	2	12	4	6	1	1	0	10	4	1	0	3	0	0	4	1	0	4	2	2	2	17	0	1	3	0	23	8	10	0	0	2	0	3	10	0	0	2	0	0	2	0	24	0	2	0	0	11	1	2	1	1	60	4	7	0	3	203	9	2	25	36	1	18	0	1	16	1	37	0	9	1	2	2	0	5	1	1	5	0	7	1	2	24	16	8	0	0	8	10	0	6	0	9	10	4	1	1	3	1	2	12	14	0	0	20	0	7	12	6	0	1	0	1	2	2	4	0	3	3	0	1	0	15	3	11	1	4	5	1	1	0	1	0	3	8	6	29	2	0	8	18	309	1	0	9	20	0	6	0	5	0	0	1	11	4	9	0	2	4	0	1	54	5	2	0	17	16	8	8	0	0	7	7	0	4	1	4	1	1	4	0	0	0	5	1	1	1	0	2	1	3	0	0	6	10	0	2	0	1	0	15	18	14	0	1	3	3	1	76	0	1	1	0	4	1	0	1	11	3	0	6	11	7	3	6	1	3	2	4	1	1	3	0	1	6	0	3	16	11	6	1	0	21	19	12	0	1	0	3	10	2	0	1	5	5	0	2	29	4	16	0	5	10	4	0	0	4	0	2	5	2	0	4	1	6	0	7	1	6	3	0	11	0	0	6	3	14	0	0	2	0	6	7	0	0	4	0	6	1	5	0	3	0	0	4	2	0	4	6	4	0	5	0	1	5	0	0	0	4	0	0	18	0	0	6	14	4	1	3	0	1	33	1	3	28	6	1	0	1	1	1	0	4	5	1	0	0	15	2	9	0	18	0	0	2	5	0	11	8	6	2	0	6	50	3	3	59	7	5	0	0	0	0	0	3	0	7	0	0	6	3	12	0	0	0	16	0	9	30	0	1	4	7	10	3	5	2	0	6	22	2	0	0	6	0	3	10	11	0	0	0	0	3	3	10	1	0	0	0	2	0	2	2	0	54	9	20	27	11	1	1	4	1	5	32	3	1	0	20	2	2	2	2	3	14	4	0	0	2	2	0	2	0	16	20	0	5	0	0	2	0	1	2	5	6	3	0	0	2	8	84	0	5	1	5	0	1	0	10	0	88	1	3	0	0	1	2	1	0	4	0	9	1	1	6	2	1	1	13	0	2	174	111	1	0	85	0	3	17	55	0	7	0	14	7	6	1	0	0	0	1	1	0	0	5	0	3	3	1	3	5	0	1	0	0	16	8	1	2	7	0	2	0	1	0	8	1	14	3	0	19	15	3	0	6	0	2	0	2	1	8	0	1	1	12	0	0	4	9	14	37	2	10	0	1	3	34	542	4	0	1	0	6	7	2	1	0	2	9	3	0	0	0	0	15	5	4	0	0	2	33	10	0	85	0	1	7	0	5	4	2	3	0	1	7	10	0	1	2	1	0	2	0	0	0	1	1	0	5	2	21	18	3	8	1	0	6	2	1	0	1	4	0	2	0	0	0	16	14	3	1	0	0	1	2	4	2	2	1	0	7	12	0	4	2	4	11	0	0	0	7	1	17	0	1	4	2	0	22	1	1	2	4	0	0	15	1	0	4	2	67	1	3	1	1	0	1	25	1	0	2	1	9	1	6	1	3	0	3	0	7	2	7	4	2	1	1	3	0	0	14	2	1	1	6	0	123	4	2	0	1	16	6	0	0	5	2	0	15	1	6	3	1	10	0	6	5	37	9	1	19	0	7	0	10	2	2	19	4	5	3	2	12	0	17	4	0	7	12	10	1	0	0	1	4	3	0	2	9	29	0	7	0	1	124	1	0	1	3	0	17	4	0	1	13	1	2	19	0	0	1	0	2	0	4	0	6	0	0	0	0	0	0	5	0	1	25	4	7	0	0	1	2	2	0	4	1	1	0	3	0	3	10	5	0	0	0	0	2	3	0	6	3	15	0	1	2	3	0	70	1	17	5	2	1	0	1	12	15	1	0	0	2	8	1	4	13	6	15	8	0	1	1	0	2	82	2	0	0	13	3	0	2	0	3	0	0	0	0	4	4	0	19	4	2	0	1	5	3	3	1	0	5	4	0	0	0	0	1	0	10	15	3	3	1	1	0	0	3	1	7	19	1	2	5	5	0	8	1	0	0	1	0	3	2	3	11	10	1	33	1	1	1	0	0	1	5	24	11	0	5	1	0	1	14	0	2	2	0	0	8	0	1	43	1	7	8	27	4	2	0	5	0	0	6	1	1	0	0	0	23	1	6	1	0	8	1	0	0	16	0	1	11	0	21	3	6	13	0	4	4	3	0	0	0	2	9	13	7	0	1	0	1	2	1	1	533	1	1	1	6	0	0	1	1	2	9	3	4	0	0	0	9	1	1	9	3	0	39	0	0	0	2	10	5	7	14	2	1	0	1	0	5	0	0	3	8	0	6	0	0	7	2	1	0	1	4	2	2	7	8	17	4	0	0	2	6	5	9	1	0	18	54	0	7	0	4	0	26	4	1	1	1	18	2	0	0	1	1	4	53	0	1	5	2	0	1	0	2	1	12	0	6	0	1	12	3	10	12	0	0	4	13	2	0	0	1	3	0	1	1	2	1	1	3	0	0	7	1	25	1	2	31	25	4	7	2	0	15	3	13	21	4	1	0	1	1	0	2	6	1	0	4	0	6	0	2	5	0	4	4	1	12	2	0	4	3	1	8	9	8	1	0	0	1	6	1	4	1	0	0	5	585	0	0	3	8	0	0	1	2	3	2	14	0	0	0	2	0	1	2	18	11	0	4	3	1	36	8	0	0	1	1	49	0	5	1	1	6	0	0	108	0	4	3	5	3	1	2	50	5	20	2	30	1	6	0	46	0	9	0	0	1	2	0	0	0	22	0	2	0	0	5	0	0	1	4	0	0	4	1	0	1	0	2	10	1	2	15	0	2	1	15	34	5	9	13	0	0	1	2	33	11	3	8	2	4	2	5	3	5	5	7	3	0	0	10	2	1	0	4	4	7	5	15	0	6	3	2	0	11	11	7	0	0	10	6	4	0	6	5	0	7	3	21	2	7	0	0	4	10	2	0	3	0	3	9	1	0	6	7	29	5	6	15	1	0	1	5	0	0	0	27	1	0	1	3	12	2	0	17	0	5	2	0	5	3	5	0	3	7	0	0	59	0	10	0	0	0	0	2	5	0	0	3	8	0	0	2	0	2	14	0	8	2	3	3	0	1	4	0	19	0	0	6	13	1	0	0	13	0	2	0	0	0	4	1	0	68	1	0	1	0	0	1	2	0	26	0	2	16	0	19	0	1	1	3	0	2	11	3	5	0	2	0	4	4	5	1	3	5	3	0	2	7	1	4	2	0	1	8	6	0	0	0	3	1	0	9	1	6	0	2	0	0	0	3	6	19	0	3	0	296	14	2	10	1	0	0	2	7	22	1	0	1	0	2	1	0	1	0	35	2	0	3	0	1	12	1	10	3	6	7	0	7	0	9	3	2	3	6	6	2	1	2	1	2	1	7	2	1	1	0	3	0	3	0	16	1	8	0	2	0	1	2	0	9	0	26	1	5	13	0	10	0	0	3	0	218	1	58	81	14	12	3	75	0	1	0	14	5	1	4	2	2	0	0	2	2	3	5	2	16	56	1	0	2	0	1	1	3	1	2	5	5	1	0	2	30	0	10	7	4	1	0	0	0	1	7	8	2	1	5	0	0	4	0	7	1	55	0	0	0	16	0	1	0	0	2	0	3	14	2	1	5	0	0	1	4	12	4	0	3	2	1	6	0	2	11	0	0	2	1	13	16	0	2	0	0	5	17	1	13	20	1	10	37	6	0	6	0	5	4	0	2	0	0	1	26	1	52	9	0	0	8	2	1	2	3	41	3	0	0	6	0	1	15	0	0	1	0	0	0	0	13	2	3	0	1	0	1	0	1	2	20	0	0	18	0	0	0	0	3	29	0	8	7	2	16	0	0	0	1	2	5	2	0	5	10	2	46	9	1	0	1	0	7	3	39	0	3	0	9	3	0	1	13	0	0	1	0	0	10	4	3	0	0	8	321	33	0	0	1	15	0	0	6	2	6	0	10	0	2	0	13	0	7	1	9	20	3	5	6	6	25	0	0	3	0	23	3	3	1	1	1	0	0	0	0	3	1	0	2	2	4	2	28	4	3	0	3	10	3	25	2	0	1	9	33	1	21	0	0	4	0	1	0	1	3	1	10	1	3	0	3	2	3	8	4	0	1	3	7	7	256	12	1	2	3	1	3	10	0	3	22	0	0	0	1	0	2	3	8	6	3	0	3	0	4	0	4	4	21	2	0	3	0	0	5	1	132	0	87	19	1	4	2	7	1	10	4	0	5	0	0	16	4	0	1	7	1	86	1	13	1	5	7	0	0	12	0	8	0	5	1	0	7	0	6	1	1	11	10	5	1	0	2	1	5	1	0	3	0	11	2	11	10	1	0	0	0	0	0	0	1	3	0	0	11	0	26	0	1	0	25	9	1	2	17	1	3	1	0	3	0	6	0	0	1	12	45	0	8	25	2	2	1	2	1	2	4	17	8	1	0	1	4	27	1	6	5	33	13	3	0	8	0	5	5	10	1	0	2	1	1	0	0	8	0	1	2	2	0	2	8	0	0	0	2	1	8	72	7	0	0	0	10	2	1	0	6	0	2	0	47	20	3	1	2	10	2	2	0	4	1	0	3	1	3	1	4	3	1	0	9	2	4	3	0	2	3	2	0	7	1	1	1	6	8	1	4	0	0	0	0	0	4	21	0	6	2	1	1	9	0	0	0	0	2	0	1	4	0	8	9	15	4	0	0	3	4	3	1	5	4	0	10	6	0	15	45	0	0	0	0	3	0	8	5	0	4	0	8	3	1	73	2	1	2	2	37	2	11	0	7	1	30	3	1	3	0	1	0	19	1	21	3	1	0	0	2	27	12	2	7	6	0	0	0	2	3	0	28	0	2	0	9	1	0	0	1	2	0	220	0	8	0	0	101	3	1	0	1	3	0	0	7	0	1	1	2	0	2	0	4	0	0	0	6	8	0	22	2	0	7	1	2	0	0	3	0	4	0	2	3	6	3	2	1	2	16	0	22	0	3	0	6	0	0	8	1	14	27	2	1	2	1	2	4	1	9	8	24	0	0	0	0	1	0	1	3	0	5	0	16	0	3	1	3	4	3	2	1	1	0	10	0	6	32	4	74	2	10	1	3	5	1	0	0	1	15	8	0	2	0	5	4	5	0	119	0	4	5	0	18	15	143	0	1	34	12	0	24	1	0	0	12	4	3	16	5	5	2	1	82	0	4	0	1	46	0	1	1	4	3	3	1	12	10	1	4	15	36	0	3	0	5	0	0	0	0	6	35	0	7	0	320	0	6	5	4	1	0	0	1	7	0	12	2	1	1	2	8	0	0	0	0	0	6	0	1	2	2	0	0	0	7	1	6	5	6	6	4	2	6	2	7	8	5	7	0	0	510	14	0	2	1	1	1	0	1	1	40	2	0	1	1	2	1	4	4	150	3	0	4	2	0	0	9	11	0	0	0	2	4	0	8	36	0	0	0	2	0	11	2	39	0	10	0	6	4	1	0	0	34	0	9	6	6	5	0	0	9	3	0	3	19	3	0	18	0	0	1	6	16	0	2	0	0	75	0	8	1	6	0	0	4	24	4	24	2	0	1	3	7	0	0	1	5	4	1	1	10	1	2	10	21	10	5	1	0	2	2	0	3	4	0	0	17	28	0	2	4	0	0	1	0	2	0	42	1	0	1	0	1	2	29	1	1	0	1	1	0	5	18	34	2	24	43	0	0	3	2	8	8	11	3	0	3	6	3	1	0	2	0	59	1	0	3	4	1	0	0	39	2	81	2	9	52	0	19	0	3	4	0	0	12	0	3	9	3	1	1	0	3	4	4	0	0	0	1	2	0	0	2	22	3	1	38	3	18	3	5	2	0	3	0	0	5	5	1	10	1	2	0	1	0	0	1	0	11	3	2	0	6	8	2	0	5	0	2	2	0	2	0	5	1	15	2	0	10	2	1	55	4	5	0	2	9	4	0	14	12	0	2	0	0	2	0	5	0	14	2	6	5	0	0	1	0	0	1	2	0	0	0	7	0	6	3	1	0	0	1	1	0	0	0	0	0	1	0	6	1	2	0	0	0	1	0	1	1	0	0	2	0	0	0	0	0	4	128	4	25	0	2	4	0	0	8	11	2	0	5	3	14	0	4	1	1	1	1	65	4	0	11	8	1	0	5	31	0	1	0	2	0	0	99	121	0	2	3	0	21	1	0	3	4	1	2	0	15	0	0	7	0	1	90	0	0	0	0	0	2	0	50	3	8	17	37	3	0	8	2	2	1	1	2	0	0	0	1	3	12	0	1	0	0	1	0	3	0	2	3	6	0	0	4	0	0	11	1	0	1	6	16	0	4	2	254	0	3	3	2	13	1	2	5	1	2	1	1	1	13	2	6	0	15	1	0	5	59	5	4	0	13	0	2	2	4	0	5	0	78	1	0	0	6	2	12	0	9	0	5	10	30	32	0	1	17	5	2	5	0	1	3	1	1	13	0	8	0	0	2	8	5	5	0	0	0	11	0	0	65	0	24	0	1	0	1	1	1	20	0	10	2	3	0	1	8	1	0	3	3	4	8	21	0	1	3	1	2	11	0	4	1	2	2	0	2	7	0	1	0	6	4	2	29	1	1	1	17	15	13	65	9	0	1	7	0	1	3	0	0	0	3	7	9	0	31	0	0	4	0	0	0	9	24	1	1	0	15	3	42	3	4	6	0	5	0	0	4	1	7	0	4	0	0	0	1	0	0	0	8	10	2	1	8	1	0	0	1	1	946	8	53	24	9	20	0	0	10	13	0	0	60	2	12	0	0	18	0	16	0	0	0	6	0	7	1	3	1	0	2	10	28	32	10	0	3	2	0	4	0	12	1	7	0	0	4	1	1	5	0	2	9	0	0	0	1	10	0	0	0	5	0	0	0	9	2	11	1	0	1	0	124	2	1	1	1	0	9	1	14	1	26	0	0	0	0	135	0	0	0	1	2	1	0	0	4	0	8	7	4	1	0	3	0	3	1	1	1	65	0	20	0	0	6	4	0	0	13	18	3	0	0	0	14	3	0	0	10	0	0	10	21	22	0	0	7	4	3	5	5	4	5	9	3	9	0	2	0	2	1	0	10	0	0	0	0	159	3	0	5	0	2	1	2	1	11	0	6	1	6	1	2	9	3	53	6	22	3	0	6	2	17	4	6	7	4	0	1	2	0	5	5	1	3	20	5	0	4	2	0	0	4	1	1	2	5	4	2	2	2	0	2	15	1	0	0	0	0	2	1	0	0	5	5	2	1	1	6	0	0	5	0	1	13	3	0	37	7	5	13	2	9	12	61	0	1	0	7	9	0	24	12	5	4	1	0	1	0	1	0	0	19	0	12	6	27	3	3	0	7	0	0	0	0	1	2	11	0	0	2	2	47	2	5	1	0	3	8	0	2	2	4	1	3	3	0	6	3	0	3	0	8	0	9	1	0	2	0	1	23	0	8	0	2	16	5	1	0	4	0	3	0	0	13	0	3	0	0	2	0	583	0	4	0	0	0	21	2	0	183	0	53	4	1	0	1	3	1	6	0	1	1	3	6	8	0	3	0	68	4	8	9	5	0	1	46	0	0	6	6	52	332	18	26	1	1	0	4	1	1	0	7	0	1	2	0	0	0	3	20	2	2	5	4	0	2	0	1	31	2	0	0	43	36	0	9	6	0	40	1	0	1	0	2	8	2	5	4	1	3	7	0	5	0	15	0	0	9	2	0	3	4	12	9	0	0	0	6	3	0	12	3	1	2	0	1	4	5	19	2	4	1	7	4	5	4	0	9	3	4	0	5	1	1	14	7	1	2	1	0	8	1	296	8	10	3	1	1	1	0	1	5	0	1	0	0	1	4	2	71	4	0	2	23	0	6	2	2	20	6	3	60	2	0	3	0	3	0	1	1	0	16	5	4	1	0	0	0	0	0	1	1	0	26	15	6	0	1	0	2	0	10	12	4	1	0	0	5	0	0	0	89	0	2	62	4	1	0	22	1	1	3	1	1	0	0	17	0	2	0	14	61	7	4	0	1	1	1	7	6	6	1	1	0	8	0	4	0	4	1	2	3	1	2	7	0	5	4	1	0	29	0	0	0	15	86	0	1	15	0	2	2	2	1	11	2	0	2	1	0	0	1	4	2	1	5	31	3	2	3	38	9	4	7	1	79	20	3	13	0	1	38	0	1	0	0	2	0	0	13	0	2	3	25	0	7	3	6	2	4	0	0	8	2	0	0	0	0	1	1	6	6	1	0	1	0	7	1	20	0	1	1	1	0	3	4	0	1	0	0	0	11	0	5	0	4	8	1	5	1	2	4	0	1	0	2	0	8	0	0	0	0	1	1	1	1	10	4	15	0	0	2	0	9	6	0	2	1	0	0	27	12	0	0	7	4	1	3	0	3	9	0	7	3	4	2	6	1	0	1	2	3	0	1	23	3	1	3	64	0	3	1	0	7	1	2	5	1	0	4	4	9	1	0	0	4	3	3	0	10	0	1	2	6	3	0	1	0	6	0	5	0	2	2	0	1	0	20	1	5	1	0	0	1	0	0	13	1	1	16	5	3	2	0	193	0	2	0	0	0	0	0	0	0	1	1	8	4	2	3	0	10	0	7	3	5	17	2	4	5	4	8	9	2	29	0	0	1	2	0	6	1	2	20	0	0	256	545	0	8	5	1	0	13	0	0	10	4	0	1	0	0	5	2	29	0	0	0	2	0	0	1	4	0	1	0	0	0	2	4	2	6	0	0	0	3	2	1	0	0	0	0	0	1	4	2	1	4	1	0	9	17	13	0	0	2	2	4	0	0	0	0	0	0	41	1	4	15	0	2	0	2	0	1	2	7	16	4	11	8	0	6	0	6	2	5	1	0	2	1	0	0	0	8	1	0	3	17	2	0	1	1	2	0	3	0	0	3	0	1	2	66	6	0	0	0	0	0	0	0	0	4	3	2	2	0	15	1	1	5	23	2	16	8	0	3	0	5	5	0	6	2	1	4	6	0	0	1	35	3	1	0	1	3	0	5	0	2	8	0	1	2	0	7	2	3	5	0	2	14	2	0	7	0	5	38	8	11	1	9	3	1	0	14	2	0	3	10	0	1	3	4	2	8	51	0	0	0	33	4	0	13	1	8	3	13	0	24	2	0	0	0	1	2	4	12	12	1	74	0	6	11	5	2	7	10	1	0	0	6	9	10	4	0	4	0	12	3	4	2	2	7	18	3	3	0	4	4	3	5	5	14	6	0	9	0	5	0	4	1	4	16	9	4	4	3	7	376	0	4	11	8	1	5	120	1	0	0	0	41	4	59	11	0	0	2	0	3	10	2	1	3	0	2	0	27	9	1	2	0	0	14	6	1	5	0	57	63	0	3	4	10	21	1	0	0	6	0	0	2	0	45	0	2	0	1	7	61	4	0	4	10	4	0	0	4	1	2	2	62	0	0	0	3	8	0	2	0	2	2	1	1	3	0	3	0	1	1	0	3	5	0	2	1	1	1	10	2	3	1	0	0	3	0	67	0	5	0	0	1	25	11	1	65	0	4	1	8	0	0	0	68	25	2	7	0	187	76	0	44	0	2	0	3	8	0	19	0	1	0	6	4	3	0	0	4	12	7	1	15	4	0	1	14	1	18	3	3	3	0	62	0	3	1	9	1	5	0	0	2	12	0	2	3	0	3	2	8	1	3	0	0	5	6	29	1	0	17	3	0	2	15	1	4	1	6	1	0	2	2	8	2	242	2	2	0	0	0	0	7	5	2	0	0	9	0	0	0	584	0	5	0	1	0	6	0	0	1	2	3	0	2	2	0	4	18	0	1	2	2	0	1	11	1	2	3	0	0	1	2	1	5	0	0	3	2	12	2	3	1	0	2	1	0	1	2	1	0	2	2	6	1	2	1	3	0	0	0	0	3	0	0	0	44	0	2	2	0	0	1	2	1	0	0	2	12	0	6	3	2	0	0	0	1	0	8	5	1	1	1	0	0	0	4	1	3	1	1	5	4	0	4	3	1	1	4	0	0	11	3	2	8	0	0	432	4	57	2	0	5	0	1	1	1	4	0	2	5	6	2	3	10	0	0	0	0	7	3	33	0	21	1	22	0	0	13	18	5	0	4	1	16	16	2	3	12	0	0	1	2	2	4	4	2	0	0	0	0	23	0	1	17	4	1	0	0	6	0	88	0	4	2	1	2	0	1	3	0	0	1	20	4	0	0	4	0	5	0	0	0	12	0	3	1	1	6	0	1	0	1	0	0	0	0	0	0	0	0	1	0	0	8	0	0	14	0	3	4	6	5	2	0	1	0	21	30	2	0	4	0	1	2	0	9	15	1	4	0	24	3	10	2	8	17	2	1	1	12	0	0	6	64	3	0	1	0	4	40	4	1	7	0	0	0	2	0	0	8	5	2	0	1	2	2	4	2	9	7	5	0	2	0	0	3	1	1	7	23	5	0	0	0	0	7	0	2	21	2	2	2	0	0	0	5	0	1	12	0	0	0	1	3	1	1	1	2	1	53	18	2	11	0	1	0	10	3	6	80	0	3	8	1	1	0	0	0	0	3	5	17	6	3	3	1	3	39	0	0	2	2	16	34	2	2	4	10	3	2	0	15	99	3	6	0	15	1	9	19	0	0	15	2	1	7	4	1	0	0	0	7	4	2	2	0	2	7	5	3	2	3	2	0	1	0	0	1	0	16	2	2	0	0	1	2	0	2	5	1	0	0	18	96	12	3	0	0	3	0	1	0	3	4	1	0	5	2	0	4	15	0	97	14	1	1	7	1	62	3	4	1	0	6	1	5	0	0	2	0	74	1	26	0	0	1	0	2	9	1	0	0	1	29	3	2	4	1	9	3	1	9	0	2	2	0	1	0	0	0	8	2	42	1	4	1	1	1	3	0	0	17	0	2	1	8	3	9	0	7	0	2	0	1	0	0	1	3	9	0	1	2	0	10	2	0	3	0	0	5	0	1	4	1	7	2	0	3	0	0	1	1	4	7	7	2	98	2	0	36	0	0	15	3	4	0	4	3	9	0	1	1	1	0	3	5	5	0	2	0	4	3	1	14	0	0	6	11	0	5	5	0	8	0	9	0	18	0	4	1	2	1	5	0	3	0	1	1	1	0	1	5	2	2	0	5	2	1	0	26	1	2	1	0	1	2	4	1	0	1	3	6	0	2	16	1	1	10	2	121	1	0	10	2	41	0	24	31	54	0	0	0	122	1	1	28	0	4	1	9	5	0	1	2	0	3	47	4	0	0	0	5	5	0	1	9	0	9	1	11	5	3	6	0	1	31	0	0	2	1	2	0	4	3	4	14	6	7	0	2	1	1	1	4	2	0	1	11	9	2	3	2	10	5	7	1	0	0	0	10	1	25	0	7	7	0	4	21	0	3	0	1	3	0	0	15	39	7	0	0	33	2	5	4	1	22	0	0	0	1	1	1	3	4	6	1	46	0	0	0	0	0	0	0	4	3	1	0	0	2	0	6	26	230	0	0	1	0	1	0	0	0	1	0	1	0	1	1	1	0	2	3	3	3	3	0	2	3	6	0	6	1	0	3	2	7	11	1	0	2	3	0	6	17	0	0	3	0	18	0	4	20	2	9	0	1	6	0	41	0	1	3	2	5	19	0	0	15	9	10	3	14	1	3	75	0	2	21	23	3	7	17	16	0	3	1	4	7	0	0	8	2	0	9	0	5	4	3	4	0	3	0	10	1	2	7	3	18	4	8	0	1	0	0	2	300	4	40	1	0	0	3	0	1	60	0	22	11	21	1	1	0	14	0	1	0	3	18	1	0	0	1	2	0	0	5	0	5	15	0	3	1	2	3	1	1	1	4	3	0	1	2	1	0	14	0	0	1	6	4	0	0	3	5	2	2	0	6	1	1	0	0	2	44	0	0	21	4	20	1	0	0	0	2	5	0	56	2	4	4	2	7	0	68	1	3	4	0	0	1	1	1	1	2	1	15	2	4	1	1	0	2	1	0	6	0	4	3	0	7	134	4	0	8	2	4	11	5	0	3	8	0	1	0	0	1	7	1	2	2	0	0	1	6	1	3	1	0	2	0	1	5	3	4	0	9	0	10	9	0	0	12	0	0	32	3	0	0	2	0	0	5	19	7	3	0	11	4	1	11	0	8	15	6	4	6	0	0	29	0	21	1	1	5	5	1	1	14	3	0	12	1	1	6	1	7	2	0	40	0	2	2	1	4	3	2	7	11	0	34	7	3	7	3	1	12	0	0	5	4	2	0	6	5	3	4	1	1	7	0	2	1	1	0	0	1	16	0	7	6	1	1	1	8	8	0	0	3	6	8	1	1	2	3	1	5	0	12	2	9	0	0	0	4	3	0	0	4	1	7	0	6	0	2	0	9	3	2	2	5	6	0	14	0	12	2	1	1	4	1	0	0	0	10	7	4	0	2	0	0	9	3	17	1	0	1	0	142	24	4	30	17	0	2	2	16	0	400	5	6	0	0	3	0	0	35	2	0	1	47	4	1	0	7	1	7	10	12	7	1	3	2	0	1	0	4	4	4	2	2	0	3	0	0	0	18	2	0	0	7	7	0	0	6	5	4	0	5	0	0	3	0	15	0	0	72	3	2	21	3	13	8	0	1	11	2	1	2	9	1	89	9	4	66	4	1	0	8	0	4	5	2	0	0	2	8	19	6	12	7	0	0	0	1	1	19	8	75	5	20	0	0	10	1	0	1	2	2	1	5	109	14	6	0	4	0	2	1	2	4	2	2	2	4	1	15	1	9	8	12	0	0	6	2	1	1	1	3	11	4	3	1	0	2	6	65	4	0	15	0	1	9	2	2	2	1	1	5	5	2	0	1	6	4	17	0	0	0	2	12	31	0	1	7	1	0	3	0	0	0	35	9	53	2	1	0	3	8	0	0	3	4	4	3	1	0	1	0	2	1	10	15	7	2	1	5	4	0	1	3	5	0	0	0	2	9	0	1	3	4	3	20	37	0	7	3	0	4	6	0	0	7	13	8	1	15	1	0	1	3	4	2	0	2	15	4	3	1	4	2	4	0	0	16	28	10	44	44	0	0	265	0	21	0	69	37	1	3	0	0	0	14	3	0	1	4	7	11	15	3	0	2	0	3	0	15	1	4	0	2	12	1	2	5	3	17	0	0	3	0	1	40	12	0	9	0	3	0	3	6	0	9	1	4	7	1	6	32	40	3	0	10	0	1	2	2	1	1	3	0	0	2	2	4	0	1	1	2	0	86	3	4	0	2	1	1	4	1	0	3	22	87	5	1	0	1	1	2	0	0	1	5	0	2	1	1	1	220	7	0	1	1	0	0	5	0	2	6	6	0	4	2	3	6	0	2	0	0	0	2	1	1	0	2	0	0	1	3	0	4	1	0	0	2	0	1	0	8	6	17	0	3	1	11	1	18	0	2	20	1	9	3	0	15	42	2	0	0	0	10	8	3	0	0	8	5	13	7	3	0	0	1	1	4	1	1	11	1	0	57	0	10	0	2	35	3	13	2	1	0	0	0	1	6	2	28	2	1	6	0	3	7	2	2	0	2	0	0	8	8	3	1	12	0	3	1	9	0	0	4	2	1	26	0	0	2	76	0	7	1	1	7	4	1	0	1	10	0	1	1	0	2	11	0	10	24	0	10	2	0	7	75	5	0	0	0	2	1	2	0	0	1	1	0	0	2	3	2	3	3	54	4	0	2	0	18	0	1	0	3	1	4	0	1	2	19	1	0	5	5	3	0	2	2	0	2	2	0	10	0	16	2	0	1	1	3	12	0	2	0	4	0	0	5	6	7	44	3	0	1	0	0	6	0	2	1	1	0	1	7	0	1	0	0	0	3	2	0	2	1	4	1	1	0	0	8	0	5	2	6	1	3	0	0	2	0	0	0	7	0	5	30	7	1	0	13	2	0	0	0	3	0	0	2	0	1	0	0	2	5	0	1	8	8	2	15	2	0	0	0	43	1	4	20	1	5	66	7	0	2	2	32	1	0	8	1	2	1	148	9	1	0	19	1	0	2	3	1	3	1	0	0	2	0	0	0	0	1	8	2	0	6	0	23	6	0	52	2	1	3	4	2	1	1	35	1	0	1	1	1	0	0	37	4	3	1	1	0	0	0	1	5	0	0	2	3	0	0	0	5	1	11	1	2	58	39	6	1	1	0	0	6	4	1	3	0	1	2	2	10	1	6	0	0	1	0	5	0	1	1	9	0	1	1	3	0	0	0	2	0	0	3	0	0	4	3	44	2	10	12	2	1	8	0	0	10	6	145	1	5	0	3	0	5	14	15	0	0	15	41	0	1	10	3	2	0	1	0	12	3	9	2	0	3	0	4	3	0	0	8	8	0	0	0	1	5	1	0	0	1	0	3	0	6	8	24	5	7	10	2	7	12	1	1	3	5	1	0	0	15	3	5	0	1	17	0	5	6	0	0	0	12	8	0	0	0	0	12	3	4	40	1	2	3	0	8	1	10	17	10	3	20	0	2	0	0	25	0	0	1	3	2	5	0	0	5	5	3	0	41	0	15	0	3	0	0	0	0	2	1	0	0	0	1	1	1	1	1	1	17	0	0	7	1	0	3	0	9	0	0	1	3	0	8	4	1	3	2	12	0	2	3	19	6	2	3	0	6	8	7	0	0	0	0	0	5	1	0	0	0	6	0	11	0	7	2	0	3	0	5	1	0	2	0	1	6	1	1	22	0	4	1	0	137	1	3	101	0	5	0	8	2	141	1	0	0	0	3	3	7	2	13	0	0	29	5	7	0	26	6	2	3	1	0	52	17	23	0	0	0	6	3	6	0	7	0	3	536	78	18	0	3	1	0	0	4	9	0	19	0	3	9	39	39	51	0	1	1	22	2	0	0	1	6	13	7	62	16	1	0	0	12	0	323	4	0	4	4	3	5	0	1	1	25	1	0	36	39	13	468	3	0	1	84	7	6	4	0	1	7	1	13	3	0	3	2	2	0	3	7	38	27	77	0	0	1	0	0	13	3	5	8	80	2	5	2	4	5	7	0	19	0	3	0	0	0	0	0	3	2	0	11	0	0	1	0	1	3	4	2	6	1	7	5	4	20	3	0	1	7	21	3	0	7	4	0	7	1	2	2	0	0	6	0	966	3	3	1	25	5	0	0	7	0	2	106	0	1	0	4	7	1	27	0	0	0	11	3	38	0	6	1	0	0	7	4	0	6	1	4	0	0	3	5	1	0	1	2	0	8	19	0	5	0	0	0	0	23	0	2	20	11	14	1	2	0	2	15	2	0	4	9	2	14	7	1	0	1	0	0	14	32	2	3	0	0	0	2	0	0	13	0	9	1	5	4	1	2	0	0	0	0	82	0	5	0	2	51	8	0	0	2	8	21	0	23	0	0	0	12	3	5	3	2	1	0	1	5	3	4	2	0	0	2	0	6	4	7	1	3	1	11	4	0	1	3	1	19	1	40	2	2	20	0	2	0	11	4	0	2	2	0	52	0	7	0	27	0	1	1	67	13	32	8	1	0	0	4	0	1	1	1	0	0	2	13	1	8	0	0	16	8	1	9	2	33	11	9	7	0	0	2	0	1	182	1	16	0	0	134	6	7	48	84	1	1	10	6	8	2	0	9	0	0	2	6	4	5	10	2	2	0	0	0	10	0	0	12	0	0	2	16	0	1	5	4	8	1	0	6	8	7	0	0	13	0	0	0	23	4	0	4	6	2	0	43	2	1	3	0	2	3	0	25	18	4	0	68	0	13	0	19	2	0	31	2	7	0	1	1	0	4	0	5	1	2	16	10	1	1	0	0	0	0	2	24	3	0	1	4	0	7	2	0	0	0	3	1	32	0	23	12	7	0	0	2	0	3	13	1	0	7	3	0	2	5	0	1	132	8	12	2	10	1	0	0	1	27	2	5	31	0	0	60	0	2	0	1	1	0	2	4	2	0	1	0	0	14	3	1	35	1	7	4	0	8	0	0	14	4	3	8	7	1	1	0	1	2	0	1	3	2	8	1	0	0	0	0	16	0	1	3	3	537	0	1	0	11	12	3	8	0	2	2	194	2	13	1	0	2	3	2	1	2	2	4	2	4	0	1	0	1	2	0	0	0	0	4	0	0	1	5	0	3	1	0	10	2	0	2	0	0	6	1	0	0	45	3	14	5	16	0	3	12	3	1	0	1	4	0	11	2	1	0	0	5	0	0	11	1	16	1	5	5	23	0	1	2	0	15	32	0	1	0	0	0	4	2	1	0	1	9	3	15	1	0	0	1	0	0	1	2	7	0	1	0	2	11	2	1	0	1	2	0	1	3	8	44	3	0	2	10	5	0	1	0	0	5	12	3	1	0	3	2	1	1	19	0	11	34	38	1	287	2	3	3	0	0	0	27	13	4	1	2	1	11	3	0	3	0	14	11	35	0	5	2	0	0	0	0	6	0	14	5	3	3	0	5	16	13	0	9	0	0	1	3	0	3	0	2	5	20	0	0	15	0	4	2	0	4	0	0	3	5	7	2	2	0	4	0	0	0	1	0	2	0	3	4	7	0	0	9	0	6	0	3	3	1	0	0	0	9	11	3	4	7	0	7	0	9	8	3	1	8	17	0	0	3	0	0	0	7	2	5	1	9	0	11	14	0	0	1	0	0	4	0	2	10	0	4	228	0	55	7	1	0	1	5	6	0	0	24	0	0	1	3	2	0	0	5	0	6	0	0	0	7	0	0	20	1	1	2	62	0	9	2	3	0	2	10	2	12	3	2	0	5	2	3	5	63	1	3	3	19	2	0	0	3	1	5	3	1	0	10	26	3	5	4	1	0	10	0	7	2	45	15	0	0	1	1	1	8	5	0	3	7	1	0	0	9	3	1	0	5	0	1	10	22	26	2	0	10	28	1	0	0	0	4	9	1	8	1	0	3	2	3	18	6	1	0	0	22	32	6	1	13	7	0	8	14	0	0	0	20	7	3	2	2	2	1	11	1	3	1	33	6	0	9	1	1	0	0	0	5	3	4	0	5	0	3	3	0	1	0	3	40	4	1	0	4	4	0	3	0	0	58	6	1	0	0	16	3	0	0	0	0	2	0	0	0	3	2	2	1	11	0	39	11	0	0	4	2	3	6	1	0	2	2	0	13	0	1	0	16	0	37	0	2	0	2	9	0	0	12	0	1	0	9	4	30	6	1	13	3	4	2	4	7	0	0	10	1	134	3	0	49	2	0	9	3	0	7	1	1	10	0	2	0	0	0	0	14	5	0	8	21	1	0	6	15	3	3	0	1	1	10	0	9	135	0	0	0	1	2	12	12	1	4	7	0	0	19	8	7	0	4	4	1	3	1	2	3	0	12	15	0	10	1	12	1	10	0	1	0	0	0	0	0	4	8	0	3	0	19	1	3	9	9	3	5	2	11	1	3	1	3	6	0	3	1	5	0	0	12	2	0	1	0	9	0	14	1	3	16	3	11	29	1	2	4	16	0	0	0	1	6	4	4	0	3	21	0	3	0	0	0	0	58	0	1	3	5	1	1	2	0	0	2	0	0	1	0	0	3	39	1	2	0	3	2	42	1	1	3	2	13	1	0	1	5	2	0	3	0	8	0	1	2	19	2	5	9	0	0	1	0	1	3	3	6	1	2	3	1	2	0	9	0	0	8	23	0	158	0	3	1	0	15	6	0	11	7	594	0	0	16	7	6	0	0	0	2	18	0	63	0	0	1	7	9	0	10	1	16	4	8	3	0	0	3	0	2	0	2	10	2	2	14	1	3	0	0	3	6	6	24	0	0	9	21	5	2	33	43	4	1	10	1	0	0	0	2	3	1	2	0	0	2	0	2	2	2	7	0	0	4	7	4	9	0	9	7	2	215	1	0	15	1	1	2	32	0	4	59	11	0	5	0	7	1	0	2	0	12	1	15	1	6	2	4	9	0	0	1	14	3	0	2	4	10	40	1	2	3	84	2	0	10	1	76	2	1	3	8	0	0	2	0	0	15	4	3	5	18	7	0	2	159	0	2	5	0	1	0	1	1	1	131	1	0	0	1	3	0	2	0	0	12	1	3	1	4	2	11	0	1	1	0	2	0	0	4	0	25	2	4	55	1	1	0	1	5	0	0	0	0	1	1	3	4	4	0	0	1	1	2	0	16	3	8	65	0	0	2	0	1	3	3	12	5	0	13	0	53	19	19	13	0	0	0	1	15	0	0	0	0	0	20	1	9	0	10	0	1	0	0	0	70	0	1	0	2	2	3	0	0	0	2	0	20	1	0	3	15	1	0	0	0	2	0	10	2	78	1	1	0	1	0	1	0	1	0	3	2	0	0	4	20	46	0	12	0	19	2	0	0	10	4	3	1	1	6	1	0	1	0	11	1	23	17	0	0	15	0	11	5	0	2	2	0	5	0	0	0	0	0	0	1	0	9	6	2	4	0	2	0	5	12	0	0	0	5	2	3	8	4	1	1	17	0	3	5	5	0	1	0	5	5	0	0	0	2	0	0	0	3	2	0	0	4	0	1	1	0	8	5	15	0	3	0	0	0	0	0	8	1	1	11	0	1	3	1	7	0	14	74	0	0	0	1	0	1	0	10	0	2	0	0	1	1	14	0	0	2	2	4	11	0	0	1	1	36	0	4	1	0	0	17	1	18	19	2	10	2	2	1	0	0	0	0	2	2	2	0	10	2	1	1	0	0	3	0	1	0	0	1	0	0	9	1	0	0	7	3	2	1	2	0	0	0	1	4	0	2	3	2	6	3	1	2	0	1	26	1	8	4	1	0	0	3	1	0	0	2	1	0	0	7	14	7	0	2	10	0	3	0	1	1	0	0	24	0	6	2	6	9	0	0	0	0	3	0	7	15	15	0	4	1	21	3	0	0	1	0	3	1	1	7	2	2	0	0	1	78	40	6	0	2	5	0	2	0	17	11	0	1	1	5	17	1	0	6	0	0	2	3	9	1	0	22	3	13	1	2	1	3	0	0	0	2	4	1	0	0	3	24	4	0	1	0	11	18	1	3	0	3	2	0	1	2	6	0	5	1	2	0	6	0	2	0	0	0	3	10	3	0	0	4	1	0	1	3	0	2	11	1	3	8	5	5	1	1	21	2	1	3	1	16	0	7	0	4	25	3	0	3	0	3	0	1	0	3	16	3	1	0	0	1	0	1	3	1	1	7	5	0	2	2	1	0	2	0	0	2	1	2	4	0	2	0	8	4	3	1	20	0	8	1	0	1	0	1	9	0	6	1	35	4	0	9	8	2	7	6	5	6	4	0	0	0	3	11	0	0	6	5	7	0	0	0	11	0	2	2	1	3	1	0	21	25	0	2	0	0	8	9	1	0	12	14	2	5	8	23	1	7	4	12	0	0	8	7	6	0	8	1	5	3	4	8	0	4	0	0	0	1	3	7	0	4	1	1	0	1	11	0	2	1	0	5	5	0	6	8	1	1	11	32	0	0	3	0	1	3	3	0	0	0	2	3	0	2	2	0	0	1	0	7	0	1	5	0	0	1	0	2	1	1	7	5	1	6	0	0	0	0	0	0	2	4	0	0	0	1	6	0	1	57	1	0	15	1	1	9	0	2	3	15	0	227	4	8	6	4	7	4	5	2	0	1	2	0	2	0	1	0	0	0	0	14	3	4	0	0	3	4	5	0	3	0	15	0	0	7	4	1	33	5	22	0	1	0	4	12	1	2	0	13	4	2	3	6	0	0	0	3	11	1	1	4	0	4	0	3	0	32	1	1	6	4	23	3	1	13	0	2	1	0	1	40	6	4	0	17	0	7	0	0	7	155	2	0	1	0	0	16	2	0	1	0	1	2	1	3	6	0	1	0	1	0	3	3	3	0	2	0	0	24	7	172	7	1	0	5	0	0	0	1	0	3	19	0	2	3	0	4	0	1	0	4	0	1	5	1	0	1	1	0	1	9	75	11	8	0	1	5	0	1	3	7	4	8	0	0	1	3	7	2	0	3	2	6	0	13	6	10	0	0	0	1	0	31	6	0	0	2	0	4	7	2	4	6	0	0	7	0	3	0	6	4	5	12	0	9	0	21	0	3	0	3	8	235	5	1	0	17	0	1	0	0	0	3	4	2	0	9	3	8	0	1	0	1	19	5	0	2	0	0	23	2	0	0	0	0	1	8	0	4	70	18	5	24	24	9	0	0	2	3	2	32	3	2	0	0	7	5	1	2	0	29	3	0	3	3	1	2	0	0	1	0	11	1	3	0	1	9	0	1	7	1	2	0	0	0	0	0	3	0	109	5	2	0	0	4	0	0	2	0	0	3	26	0	0	1	0	7	1	3	1	1	0	0	0	0	10	1	1	0	1	5	14	1	5	125	0	29	6	0	5	1	11	0	1	6	0	0	1	2	4	5	0	0	1	0	18	0	5	1	0	1	2	0	1	1	0	0	1	0	2	0	0	0	1	12	79	1	0	7	8	24	17	3	4	0	5	0	190	4	0	50	1	0	0	0	22	5	3	3	2	0	4	3	1	1	8	6	0	0	6	4	1	5	94	0	1	3	2	1	5	0	0	1	9	3	2	2	1	0	2	8	0	23	3	2	1	0	1	2	0	2	4	1	7	2	9	0	0	0	2	0	5	15	9	9	0	0	3	2	1	1	0	2	1	0	0	0	0	9	11	3	0	9	3	1	14	0	0	3	0	1	1	10	1	3	0	2	1	1	0	2	1	6	5	1	16	9	4	99	76	0	0	90	4	8	2	0	2	8	4	17	14	1	5	3	1	8	3	3	8	6	1	19	0	1	0	5	39	0	12	0	4	2	0	78	0	1	0	123	87	64	2	0	0	5	0	1	6	1	0	0	2	28	2	2	0	11	3	6	4	0	3	4	2	0	0	9	2	1	1	1	3	3	0	11	9	0	4	109	0	5	0	1	0	0	23	1	0	0	2	0	5	1	0	6	5	1	2	0	2	1	10	5	0	8	54	2	0	3	0	0	0	0	7	8	1	0	4	0	0	0	0	1	3	0	5	0	0	0	0	0	3	0	2	0	3	0	0	13	33	0	3	2	0	0	0	2	0	3	2	3	0	10	2	3	6	6	14	4	2	2	22	15	7	4	1	5	3	0	4	3	2	4	1	1	0	2	1	4	16	2	0	17	0	11	0	5	6	35	2	3	5	2	1	0	0	1	0	0	0	8	2	1	0	9	4	2	5	5	1	24	17	1	0	4	0	2	1	0	5	1	0	1	4	6	0	44	2	15	0	3	2	1	1	0	4	0	0	0	0	1	2	4	2	1	7	0	12	0	1	1	1	18	13	1	4	7	2	2	3	0	25	2	1	9	4	2	0	0	3	4	7	1	5	7	3	4	0	1	0	0	0	5	0	2	27	6	0	2	0	14	0	0	25	9	0	10	1	7	0	26	0	108	0	5	2	12	0	0	1	6	4	3	0	24	2	0	5	79	60	3	0	3	1	0	12	11	1	1	30	0	2	2	3	2	16	0	125	4	0	38	3	0	1	2	0	9	1	1	0	10	1	0	12	5	0	3	0	10	0	4	1	1	2	4	20	9	0	3	0	21	3	0	1	0	17	1	3	1	9	0	6	4	7	23	10	0	0	2	0	3	1	0	4	11	2	4	5	2	0	0	0	0	1	9	0	0	1	4	4	0	0	1	487	0	5	0	1	3	1	5	0	4	0	2	57	0	24	0	1	16	8	4	8	0	4	0	2	7	0	0	5	0	4	9	49	0	24	4	0	18	0	0	3	3	10	0	14	5	2	1	0	0	5	0	0	7	1	0	0	0	1	5	7	0	0	0	1	4	0	11	0	2	102	101	6	0	0	0	5	3	0	0	1	1	22	0	22	0	6	27	6	0	41	0	8	0	0	7	5	1	57	0	16	0	0	8	0	0	5	5	1	2	6	0	12	0	2	20	16	5	1	12	24	2	5	0	14	3	1	1	16	3	4	5	5	0	2	1	0	0	11	0	37	1	0	0	5	0	1	6	5	1	9	1	2	0	19	0	50	14	0	0	2	2	2	0	1	0	5	1	0	0	1	1	0	0	1	33	1	4	1	3	12	6	9	1	0	1	16	86	1	3	0	12	0	1	7	1	0	2	3	3	14	1	1	24	6	0	12	0	0	1	7	0	33	15	3	0	24	26	0	1	4	3	2	1	1	7	1	2	10	0	0	0	1	5	0	0	2	3	45	2	5	0	1	3	1	0	0	0	0	2	10	1	0	1	0	0	6	6	13	2	5	0	0	0	11	3	1	0	2	0	31	1	4	0	6	19	0	0	6	3	1	9	7	1	0	19	19	1	11	0	11	20	23	0	0	2	2	1	5	48	0	0	0	2	0	10	4	12	6	0	1	0	2	2	0	2	5	0	6	10	59	2	16	3	12	5	0	167	9	2	3	8	4	0	1	2	1	0	0	1	1	0	1	30	16	0	0	5	0	29	42	2	8	2	2	1	3	12	0	0	6	58	0	57	7	0	3	3	2	1	2	1	4	8	0	0	4	2	36	6	5	0	7	8	1	4	3	6	43	2	0	3	0	0	2	4	8	1	11	4	0	1	1	4	1	1	7	18	2	0	4	0	0	0	4	6	0	2	16	4	0	0	4	1	2	3	0	27	0	3	2	1	0	0	8	0	3	1	3	6	0	0	0	9	126	1	2	13	1	49	0	0	1	1	0	0	0	1	0	2	2	4	0	1	37	4	0	3	0	1	0	5	6	0	6	0	1	2	0	0	0	8	1	8	1	0	4	8	57	3	5	0	28	3	6	6	1	4	76	0	5	3	0	10	0	6	1	0	0	2	1	2	0	2	4	0	0	2	0	0	0	0	1	0	1	0	0	0	1	1	1	1	0	1	0	0	1	0	4	3	1	1	0	0	3	11	4	4	32	13	0	0	7	0	2	36	1	10	2	5	0	0	4	0	18	1	0	0	3	1	0	0	0	0	0	2	0	2	0	5	5	1	0	0	1	3	7	40	10	10	10	0	4	0	13	8	1	2	10	3	0	5	0	0	53	10	1	8	2	25	3	0	7	11	1	8	0	14	0	2	1	0	2	0	0	5	15	1	13	10	4	1	2	0	1	1	0	4	1	0	0	4	0	108	3	4	2	0	1	12	3	0	0	7	219	13	11	41	3	0	2	18	5	61	2	0	0	7	12	3	0	5	1	0	1	2	5	0	0	1	2	5	0	14	1	3	1	0	1	2	1	0	0	0	1	0	0	4	0	3	0	0	0	1	1	0	0	4	0	1	1	0	0	1	0	0	0	12	8	0	1	0	6	0	0	9	0	0	11	1	1	30	1	0	3	0	0	25	7	0	11	1	25	3	6	1	2	0	1	0	0	0	1	0	0	109	0	6	76	4	1	0	4	0	5	0	38	2	0	0	3	0	0	0	1	0	1	0	0	2	0	1	1	0	1	21	53	0	2	1	1	0	2	0	1	0	2	0	0	1	1	0	0	1	0	1	1	0	1	0	0	1	0	0	0	0	0	0	3	798	0	0	35	10	0	7	2	2	132	1	1	38	67	14	0	1	2	4	1	4	0	0	8	7	1	1	7	0	67	6	4	0	3	1	11	66	9	0	2	2	1	2	0	4	6	2	10	5	2	2	1	1	1	4	3	5	4	0	9	29	0	2	0	0	0	1	0	8	0	188	29	98	5	10	1	1	2	1	14	0	5	4	0	1	0	0	109	7	0	0	0	10	1	3	1	2	2	7	0	25	0	2	0	0	0	0	0	2	0	0	0	0	2	1	0	1	0	3	2	0	0	1	0	4	0	4	0	21	2	1	0	10	7	0	3	1	11	1	0	2	0	0	0	4	2	0	3	0	0	0	0	0	10	2	5	0	17	0	2	1	0	0	3	2	7	0	0	0	0	2	0	44	1	8	0	33	0	30	14	0	1	6	10	29	1	3	0	0	0	9	1	0	9	21	0	3	0	0	0	0	55	0	0	0	4	1	0	4	44	5	2	0	15	1	2	2	8	13	0	3	45	2	0	9	1	0	2	4	0	3	1	0	763	85	25	0	5	0	0	1	7	4	3	4	0	3	0	2	6	0	2	2	2	9	3	0	21	2	0	0	0	11	4	0	0	1	0	1	1	1	0	0	19	0	0	0	0	0	0	0	0	0	0	0	1	1	56	2	1	0	0	0	0	0	0	1	2	0	2	2	2	2	1	1	0	0	1	0	0	0	0	1	10	0	10	1	2	4	1	9	3	14	73	0	0	1	16	3	3	6	2	2	0	0	6	0	5	0	1	0	8	34	4	2	0	1	1	0	2	2	0	2	1	5	3	24	6	0	2	0	1	0	0	0	0	0	1	0	1	0	0	0	1	0	0	0	0	1	1	0	0	0	0	0	4	1	2	0	3	0	0	0	1	0	0	0	1	0	0	2	4	0	0	0	2	4	0	0	0	1	95	0	0	0	0	2	1	0	1	23	15	11	0	0	1	9	1	0	1	3	12	6	13	6	0	1	4	0	21	15	4	4	19	1	3	4	0	1	4	12	1	1	3	4	4	3	0	0	0	0	0	8	2	1	1	0	3	4	0	5	1	0	6	6	2	0	1	4	0	17	0	3	16	7	4	0	1	2	0	3	4	1	0	3	2	1	0	5	4	0	0	84	25	20	4	3	10	3	0	0	0	0	10	12	3	0	1	5	3	9	6	0	6	2	0	3	12	33	0	5	1	2	178	5	2	5	5	0	3	10	0	0	2	0	0	0	0	16	54	7	2	2	0	3	1	0	5	3	4	3	0	10	0	0	84	0	3	2	0	0	2	2	20	0	6	47	3	0	27	0	0	3	4	2	16	3	7	3	0	25	0	14	0	0	25	4	9	7	0	26	11	1	0	0	12	9	0	2	4	1	2	31	2	3	1	0	0	29	4	4	5	4	0	2	1	1	0	3	0	3	1	0	2	28	0	2	1	2	11	0	1	1	1	2	0	2	3	1	11	0	1	0	0	0	117	0	1	3	2	0	145	60	0	6	7	6	3	5	5	4	0	0	0	0	0	6	0	0	2	0	2	1	1	0	0	0	7	4	1	15	2	2	13	6	22	7	2	32	1	8	3	3	7	9	5	0	16	1	0	7	0	7	0	19	1	1	5	1	0	7	83	5	13	3	1	1	0	3	3	1	8	1	3	0	10	15	1	1	145	4	4	55	13	3	2	0	0	0	0	7	3	34	1	1	9	0	2	0	146	0	0	3	1	0	0	3	0	0	0	4	3	5	3	1	3	45	9	1	0	13	2	0	0	0	2	0	4	4	0	4	12	5	1	3	10	3	2	4	0	0	0	3	0	0	0	0	1	3	1	36	5	0	3	2	101	1	57	0	6	1	0	19	0	4	0	0	24	0	1	1	1	1	0	5	0	0	3	1	6	0	8	5	19	5	1	3	28	0	1	5	26	1	8	1	0	2	7	0	7	1	6	0	0	11	0	2	1	0	0	6	0	0	3	12	2	6	0	19	1	3	32	6	0	0	9	0	0	98	11	14	2	33	9	0	1	1	14	148	6234	2518	5	0	7	0	1	2	1	0	10	121	0	0	3	1	0	0	0	11	1	0	0	0	6	11	44	0	1	0	0	2	0	0	1	1	0	10	0	5	2	0	0	0	7	0	0	2	0	4	8	5	3	1	1	8	3	19	0	0	19	0	5	2	8	1	0	0	1	3	37	0	0	1	0	16	1	0	0	1	2	4	4	15	4	0	0	0	1	0	0	0	2	0	19	3	6	0	0	16	1	0	0	0	2	1	1	0	16	0	4	1	0	88	0	0	0	26	3	0	2	11	15	0	2	0	8	0	2	2	7	2	1	0	1	0	4	1	1	0	3	4	21	0	0	2	2	24	0	5	1	1	1	0	18	3	1	0	0	0	0	6	0	0	1	0	0	2	1	0	0	2	0	0	0	3	0	0	1	0	10	0	2	0	6	0	1	0	4	0	13	2	10	12	0	1	5	2	0	3	3	4	0	0	0	9	14	37	6	0	8	2	20	42	3	0	0	1	0	29	0	3	3	1	8	2	23	26	0	0	6	0	3	12	1	0	2	22	14	9	17	21	0	1	9	14	6	36	0	3	8	0	0	5	0	0	0	1	1	121	0	1	3	5	81	12	1	2	1	5	0	2	23	2	89	8	0	0	4	3	1	2	3	16	1	1	4	13	19	0	16	1	1	5	13	23	0	4	0	0	9	1	1	13	4	10	0	12	0	36	3	2	4	0	6	2	1	0	4	3	1	0	0	8	0	0	7	0	2	1	2	1	0	1	6	1	3	3	0	0	4	4	4	1	9	1	3	0	1	23	1	0	0	0	0	3	2	0	0	2	1	0	0	1	0	9	3	0	0	46	1	2	1	5	20	3	4	0	3	1	6	6	0	0	4	0	1	0	0	3	0	4	15	1925	0	0	6	2	8	0	0	0	5	21	0	0	0	2	0	1	16	0	8	0	5	0	0	2	0	6	10	0	6	36	7	2	0	10	1	1	10	6	127	1	2	20	3	0	0	0	1	0	0	1	4	0	3	3	0	0	14	0	0	13	4	4	0	8	8	8	7	2	0	3	0	0	1	0	0	0	1	1	1	0	16	0	16	2	1	0	0	5	40	4	8	0	0	0	1	4	0	22	2	131	1	0	0	2	0	6	10	10	0	7	4	2	0	4	2	1	0	6	0	0	0	0	0	0	0	0	1	22	1	0	4	1	9	0	2	2	1	0	4	0	10	1	0	1	0	1	0	2	3	1	0	4	1	0	1	0	1	0	1	0	0	0	2	0	1	0	0	11	13	0	6	4	1	1	8	7	5	2	0	2	3	18	0	8	0	0	9	0	63	1	0	1	0	1	3	1	3	2	0	17	14	11	137	4	103	0	0	3	0	5	4	16	2	4	2	3	2	0	0	2	111	0	4	0	0	0	7	1	0	5	0	0	0	1	1	3	1	5	8	1	2	1	17	0	0	0	81	3	1	4	0	0	1	12	0	74	7	0	0	0	5	2	2	0	0	4	1	6	0	12	0	0	7	1	18	1	0	37	0	22	0	1	0	94	7	3	100	11	7	21	3	6	3	7	13	13	2	4	3	2	4	0	1	3	1	1	3	0	5	1	0	5	0	1	4	17	0	4	0	0	0	3	3	0	8	1	3	0	0	0	3	5	9	1	0	10	2	1	1	8	0	0	2	0	3	2	0	7	2	7	10	0	1	0	1	6	53	27	0	1	11	1	6	0	7	1	0	2	65	0	2	1	0	15	4	2	1	1	6	6	8	4	6	10	0	0	3	0	0	3	5	0	3	1	8	0	0	0	0	2	1	2	0	0	6	1	6	734	734	499	1388	36	2851	987	859	11	2297	729	3	1155	2	0	0	0
p25	0	0	0	1	0	1	0	1	2	0	0	1	3	2	0	0	0	0	0	0	1	1	0	1	0	7	0	2	0	0	0	2	0	0	0	0	0	0	0	0	0	0	4	1	0	0	0	2	0	0	6	0	0	1	0	0	1	2	1	0	0	2	0	0	1	0	0	0	1	1	0	0	0	0	0	7	1	3	0	0	0	0	0	0	0	0	0	1	1	4	0	0	2	3	1	10	0	0	0	1	0	0	0	0	1	0	0	1	1	4	0	0	1	0	0	3	0	1	3	1	0	0	1	0	0	0	1	3	0	1	2	0	0	2	2	0	0	0	1	0	13	1	1	0	0	3	0	12	0	0	0	0	0	1	0	0	1	0	0	0	0	0	0	1	2	3	4	1	0	0	2	0	4	0	0	0	1	3	1	3	3	4	1	1	0	2	0	1	5	1	1	1	0	2	3	1	0	1	1	2	1	0	12	0	0	0	3	0	0	4	0	0	2	0	0	1	38	0	2	0	8	2	0	12	5	3	0	1	1	0	3	0	0	0	4	2	5	2	0	7	1	1	0	0	0	0	7	0	0	0	2	0	25	0	0	0	1	9	2	6	0	0	8	0	0	4	2	1	2	0	9	0	0	4	0	14	1	8	5	4	2	1	3	0	1	0	4	11	0	0	0	3	0	1	0	2	0	1	0	3	3	3	1	0	0	0	2	7	1	2	5	7	2	0	20	6	0	3	0	0	0	0	2	0	1	21	0	1	0	1	2	1	7	1	0	2	0	4	0	1	1	1	0	2	0	0	6	1	0	7	1	4	2	5	0	0	1	0	0	0	4	0	3	0	1	0	0	1	1	0	1	3	1	1	1	0	0	0	0	1	3	1	0	0	0	0	0	0	0	1	2	4	2	3	0	0	0	0	0	14	3	0	0	4	0	0	0	1	0	0	0	0	0	2	0	0	0	1	0	0	0	0	0	6	0	0	38	0	0	1	0	0	5	0	0	2	3	0	0	2	1	0	0	7	1	0	0	0	0	4	0	2	0	0	0	1	2	0	0	26	1	0	2	0	0	0	0	0	0	0	0	0	21	4	2	5	6	1	0	0	0	16	0	0	1	9	0	2	0	0	0	8	0	0	1	15	0	0	0	0	0	6	3	0	3	3	2	0	7	0	3	1	2	0	1	0	0	0	1	1	28	0	0	1	1	0	2	1	1	0	0	49	3	0	2	5	1	0	0	3	4	0	0	1	0	0	0	0	41	0	10	0	0	0	0	2	2	3	0	0	0	1	3	0	0	0	0	1	0	0	0	0	0	4	2	4	0	0	4	5	0	6	5	3	0	3	0	1	8	1	1	0	3	0	0	0	0	0	1	0	2	3	1	3	1	0	0	2	0	0	0	0	2	1	0	2	8	0	0	0	0	0	0	2	4	8	0	0	0	0	0	4	12	2	7	1	5	3	2	3	0	3	0	0	2	0	1	0	1	0	0	0	0	1	0	0	5	38	0	0	6	0	0	0	0	1	0	2	7	0	2	4	2	0	0	1	2	0	0	4	0	0	1	4	0	0	0	0	1	3	0	0	3	0	0	0	0	0	1	0	0	0	6	2	1	0	0	4	0	2	0	1	3	1	0	14	13	1	0	0	4	0	2	0	2	9	1	9	1	0	0	0	0	1	0	1	0	1	1	1	0	0	1	0	0	5	6	0	0	0	0	0	0	9	0	2	0	2	0	0	0	1	1	0	3	1	0	1	0	4	2	1	1	11	1	0	0	17	0	0	1	1	0	0	0	3	0	0	1	0	0	0	3	3	14	0	4	0	0	0	0	0	0	0	2	0	0	1	1	0	2	2	0	1	10	0	0	0	0	0	0	0	0	1	0	1	3	0	0	0	0	0	0	0	0	0	1	0	3	0	0	0	0	0	1	0	3	0	0	2	0	1	1	2	0	4	1	2	10	0	2	0	6	0	0	0	1	0	0	1	0	0	3	1	1	0	0	0	1	1	6	2	2	0	1	0	0	0	0	0	0	1	8	23	0	0	0	0	147	3	0	0	3	9	2	0	1	1	3	2	0	0	0	0	3	0	1	15	0	13	79	7	10	3	1	0	2	6	1	2	0	0	2	3	0	0	1	0	0	0	13	1	1	8	0	49	0	0	0	2	1	1	0	9	1	1	1	0	0	0	3	0	2	0	0	4	2	0	8	0	9	0	0	1	0	0	0	1	2	5	0	2	3	0	0	0	0	3	0	0	11	0	0	0	2	0	0	1	1	0	40	0	3	0	0	1	2	1	2	6	5	0	0	1	0	7	0	0	0	0	0	0	1	3	0	0	4	5	1	0	3	0	0	0	0	3	1	0	1	0	7	0	0	3	16	1	6	2	1	0	1	0	7	4	5	1	0	3	5	0	0	32	2	2	0	0	0	0	0	0	0	1	0	0	3	0	1	0	2	0	8	2	0	0	4	0	0	0	0	2	3	1	0	1	0	0	0	0	1	3	0	1	0	1	2	1	12	0	0	0	0	2	7	0	0	0	2	1	5	0	0	6	0	0	1	1	6	0	1	0	0	1	2	0	0	0	0	1	0	0	1	0	0	0	0	1	0	0	1	0	0	1	0	1	1	1	0	4	11	0	8	0	1	2	0	1	5	0	17	0	3	0	0	2	0	1	1	6	1	0	0	0	1	0	0	2	1	0	0	0	0	1	1	3	0	0	3	0	0	0	0	1	0	0	6	5	1	0	0	0	0	86	1	0	0	1	0	5	0	15	6	1	2	0	1	1	4	0	0	3	6	0	0	5	0	0	0	0	2	0	0	1	1	0	2	0	0	3	0	0	0	5	3	1	0	1	1	0	1	0	1	0	2	0	0	0	0	0	2	2	2	1	1	1	1	0	1	0	3	0	1	3	2	1	0	1	0	2	3	0	2	0	1	3	0	0	0	1	9	2	0	1	2	0	115	3	0	0	0	1	1	2	0	0	0	0	0	14	0	2	2	0	0	2	0	1	4	0	1	0	0	0	0	0	2	0	0	0	1	0	1	0	1	1	5	1	0	0	0	3	0	0	2	0	0	6	0	1	0	8	0	0	3	0	1	1	0	0	2	0	0	1	0	0	1	1	0	1	0	0	0	0	0	0	2	1	7	4	0	1	0	0	2	1	1	0	0	0	0	0	1	0	0	0	1	3	4	1	0	0	0	13	0	0	1	0	20	0	1	0	0	0	5	2	0	0	2	3	0	2	0	5	0	0	0	0	2	2	2	1	1	0	0	0	19	1	2	0	1	1	0	3	0	1	0	0	0	0	0	0	0	0	0	12	2	4	5	1	0	0	0	3	0	0	0	0	4	0	2	0	0	2	1	0	0	1	0	0	0	5	0	2	4	0	0	0	1	0	2	0	0	2	0	1	1	0	3	0	0	0	0	0	0	1	1	1	1	1	1	1	1	0	0	1	0	8	0	0	0	3	0	0	0	0	5	0	0	0	3	5	1	0	0	0	4	0	0	1	3	1	0	1	1	1	0	0	0	1	0	0	0	0	2	0	0	0	0	1	1	0	4	2	3	0	3	1	0	0	1	1	1	0	1	1	2	5	0	1	0	8	1	0	0	3	2	2	0	1	0	1	1	2	0	0	1	1	2	2	1	36	0	17	0	3	2	0	0	0	2	0	4	1	1	0	6	15	0	47	2	0	1	2	0	0	0	0	0	0	1	0	0	0	0	2	0	1	1	1	0	3	0	0	0	0	0	0	3	9	0	1	0	0	1	0	0	0	0	18	5	1	0	1	0	2	0	0	0	0	0	61	412	0	4	2	0	14	3	1	5	0	0	32	0	2	3	7	0	2	3	3	0	3	0	0	0	1	0	1	0	1	1	0	1	1	0	1	1	4	0	0	2	0	8	2	2	0	0	0	0	1	1	0	0	0	0	1	1	0	3	0	0	0	0	0	0	3	0	0	5	1	1	0	0	26	1	0	10	5	0	2	1	0	7	0	13	0	3	1	1	2	0	0	0	1	4	0	1	1	1	4	7	3	0	0	0	0	0	1	0	1	0	3	0	0	1	0	0	0	2	0	0	4	0	3	2	1	1	0	0	0	1	0	2	1	0	0	1	0	0	5	2	0	1	1	2	0	0	0	0	0	0	2	4	10	0	0	0	6	25	0	0	1	4	0	0	0	0	0	0	1	2	0	1	0	1	1	0	0	9	0	0	0	1	1	6	3	0	0	0	5	0	0	0	1	0	0	0	0	1	0	1	1	0	0	0	0	0	1	0	0	2	2	0	0	0	0	0	3	4	4	0	3	1	1	0	11	2	2	0	0	0	0	0	0	3	2	0	1	5	1	0	0	0	1	1	1	0	0	2	0	1	0	0	3	3	2	2	1	0	4	5	2	0	0	0	0	4	2	0	0	2	1	0	0	11	1	5	0	1	4	0	0	4	0	0	0	0	0	0	3	0	0	0	2	0	2	0	0	5	1	0	0	2	4	0	0	0	0	4	1	0	0	0	0	2	0	0	0	4	0	0	1	4	0	3	1	3	0	4	0	1	0	0	0	0	0	0	0	1	0	0	2	7	0	0	0	0	1	4	1	3	6	2	0	0	0	0	0	0	3	0	0	0	0	5	0	2	0	6	0	0	2	3	0	0	3	4	0	1	0	17	0	0	10	4	4	0	0	0	0	0	1	0	3	0	0	2	1	3	0	0	0	2	0	3	10	0	2	0	4	11	1	3	1	1	2	7	1	0	0	0	1	0	0	1	0	0	0	0	0	1	3	2	1	1	0	2	0	0	2	0	6	3	6	8	2	0	0	2	0	0	8	0	0	0	6	2	0	0	0	2	2	3	1	0	0	2	0	0	0	4	1	0	2	0	0	0	0	1	0	1	2	0	0	0	0	3	18	0	1	0	2	0	1	0	1	1	20	0	1	0	0	1	0	0	1	0	0	0	0	0	2	0	2	0	3	0	1	24	49	0	0	25	0	4	1	18	0	3	0	1	0	3	0	0	1	0	0	0	0	0	2	0	1	3	1	1	0	0	0	0	0	1	0	0	1	3	0	0	0	0	0	4	2	1	0	0	4	1	3	0	3	0	0	0	0	0	3	0	5	0	1	0	1	1	0	6	7	1	6	0	0	2	8	161	1	1	1	0	3	1	0	0	0	0	3	1	1	1	0	1	1	1	0	0	0	3	4	2	0	13	0	0	0	0	0	0	1	0	2	0	0	1	1	0	1	1	0	0	0	0	0	0	1	0	0	0	6	2	1	1	0	0	1	1	0	0	0	1	0	4	0	0	0	6	5	1	0	0	1	1	0	0	1	2	0	0	4	8	0	2	0	2	2	1	0	0	5	0	7	3	1	0	0	0	3	0	0	0	0	1	0	1	0	0	2	2	6	1	0	0	1	1	0	5	5	0	0	0	7	0	0	0	0	0	0	0	0	0	2	0	0	1	0	1	0	0	4	1	0	0	1	0	47	2	1	0	0	2	0	0	0	0	1	0	7	0	2	0	0	0	0	1	3	9	0	1	5	0	2	0	2	1	0	5	1	0	0	3	5	0	4	2	0	3	3	2	0	0	0	1	1	1	0	1	2	8	0	2	1	0	45	0	0	0	1	0	5	0	0	0	4	3	0	6	0	0	0	0	0	2	2	0	0	0	0	0	0	0	0	3	0	0	5	2	0	0	0	0	2	0	1	2	1	0	0	0	0	0	4	1	0	0	0	0	0	1	0	0	0	3	0	0	1	2	0	6	0	2	0	0	0	0	0	3	3	0	0	0	0	1	0	0	4	0	3	0	0	0	0	0	0	21	1	0	0	5	3	0	0	0	1	1	0	0	0	1	1	0	9	0	2	0	0	0	0	2	0	0	0	1	0	0	0	0	1	0	5	1	0	1	0	0	0	2	0	0	0	11	0	0	1	1	0	2	0	0	0	0	0	0	2	0	1	2	0	16	0	0	0	2	0	0	2	3	0	0	1	0	0	0	1	0	0	0	0	0	2	0	0	18	0	2	0	8	0	0	0	3	0	1	1	1	0	0	0	0	3	0	1	0	0	3	0	0	0	13	0	0	2	0	7	1	1	5	0	2	2	1	1	0	1	0	0	5	1	0	0	0	0	0	0	0	388	0	0	0	1	0	0	1	0	0	1	0	1	0	0	0	1	2	0	5	1	0	9	0	0	0	4	0	2	1	7	1	1	1	5	0	1	0	0	1	0	0	1	0	0	1	1	0	0	0	0	1	0	0	4	3	0	1	0	1	0	0	2	0	0	4	10	0	0	0	0	0	5	0	0	1	0	3	2	0	0	0	1	0	7	0	0	1	1	1	0	0	0	0	5	0	4	0	1	0	1	7	8	0	0	1	1	0	0	0	0	0	0	0	0	0	0	1	0	0	0	2	0	3	1	1	5	10	1	2	0	0	3	2	1	4	0	1	0	0	0	0	0	3	0	0	1	0	2	0	0	2	0	3	0	0	5	0	0	3	0	2	1	2	1	0	0	0	0	2	1	0	0	0	0	0	185	0	0	0	3	0	0	1	0	1	1	1	0	0	0	1	0	2	0	1	8	0	2	0	0	7	2	0	0	0	0	3	0	0	2	0	1	0	0	51	1	0	0	1	3	0	2	9	0	9	0	29	0	2	0	9	0	3	0	0	2	0	0	0	0	8	0	1	0	0	3	0	0	0	0	0	0	0	1	0	2	0	0	2	0	4	8	0	1	0	9	3	1	0	10	0	0	1	0	7	1	0	0	1	0	0	0	0	7	2	4	2	0	0	0	2	0	0	0	0	3	1	2	0	2	3	2	0	4	3	0	0	0	1	1	0	0	1	0	0	0	1	4	0	4	0	0	1	2	0	0	3	0	0	3	0	0	7	1	10	0	0	3	1	0	1	1	0	0	0	6	1	0	0	0	0	1	0	2	0	1	2	0	0	3	5	0	0	1	0	0	17	0	3	0	0	0	0	0	2	2	0	1	3	0	0	3	0	0	2	1	0	0	0	0	0	1	1	0	5	0	0	3	4	0	0	0	3	0	0	0	0	0	0	0	0	22	0	0	0	0	1	0	0	0	3	0	0	3	0	12	0	1	1	0	0	10	9	2	4	0	0	0	3	1	0	0	0	0	2	1	0	3	0	3	1	2	0	4	2	0	1	0	0	0	1	4	1	0	1	0	0	0	0	0	3	5	0	1	0	41	1	1	3	0	0	0	0	2	2	1	0	0	0	1	1	0	0	0	13	1	0	2	0	0	1	0	6	1	3	1	0	0	0	4	0	1	1	1	2	1	0	0	1	1	0	1	0	0	0	0	1	0	0	0	7	1	4	0	0	0	0	0	0	3	0	3	0	0	6	0	2	0	0	2	0	31	0	14	15	1	0	1	14	1	0	0	1	1	0	0	0	0	0	0	0	1	0	4	2	6	13	1	3	0	0	0	0	9	0	0	0	0	1	0	0	19	0	1	0	0	2	0	0	2	0	0	2	2	0	2	0	0	3	0	0	1	11	0	2	1	4	0	1	0	0	1	0	0	2	1	2	0	0	1	0	7	3	14	1	4	0	5	8	2	0	1	1	0	0	0	5	1	0	1	0	0	1	9	0	2	5	0	3	12	2	2	2	0	2	1	0	0	0	0	0	9	0	4	3	0	6	1	0	1	0	0	7	0	0	0	0	0	2	2	0	1	0	0	0	0	0	0	1	8	0	0	0	0	0	0	0	2	0	0	2	0	0	0	0	2	4	1	4	5	0	2	0	0	0	0	2	2	0	2	0	2	0	9	2	0	0	0	0	3	3	11	0	0	2	2	2	0	1	6	0	1	0	2	1	1	4	1	0	0	2	48	10	0	0	0	2	2	0	1	2	1	0	2	0	2	0	0	1	0	0	2	8	0	1	1	0	1	0	1	0	1	15	0	0	0	2	0	0	0	0	0	1	0	0	0	0	2	0	3	0	2	1	0	3	1	9	1	0	0	0	6	2	3	0	2	0	0	1	1	3	0	0	4	0	1	0	1	0	3	0	3	0	1	0	0	2	32	1	1	0	0	0	2	6	1	0	7	0	0	0	0	0	0	0	7	2	0	0	0	1	4	1	0	0	5	0	0	2	0	0	1	1	14	0	27	0	2	3	0	3	0	3	1	0	0	0	0	7	1	0	4	0	1	26	0	11	0	5	0	0	0	0	0	1	0	1	0	0	1	0	2	0	0	3	5	1	1	0	0	0	7	0	0	0	1	5	0	2	7	0	1	1	1	0	0	0	0	0	0	0	4	0	8	1	0	0	9	1	0	0	6	1	0	0	0	0	1	3	0	0	1	5	6	0	5	2	0	0	1	1	0	0	3	2	0	0	0	1	1	7	1	1	0	9	5	4	0	1	0	1	0	0	0	0	0	0	0	0	0	1	0	0	0	0	0	0	0	0	0	0	1	0	2	24	0	0	0	0	1	0	0	0	2	0	1	0	9	7	0	0	0	0	1	1	0	1	0	0	0	0	0	0	3	0	0	0	1	1	2	0	0	0	0	2	0	2	2	0	1	3	1	1	0	0	0	3	0	1	0	3	0	1	0	1	0	1	0	0	0	0	1	0	1	0	0	2	1	1	1	0	0	0	4	0	1	1	1	0	2	4	0	4	9	0	0	0	0	0	0	1	2	0	0	1	5	0	1	13	0	0	0	1	9	0	6	0	1	0	4	2	0	2	0	0	0	2	0	2	5	0	0	0	0	3	2	0	1	1	0	0	0	1	0	0	9	2	0	0	2	1	1	0	0	0	0	48	0	5	0	0	12	0	2	1	0	0	0	0	0	0	1	0	0	0	0	0	2	0	0	0	2	4	0	5	2	0	1	1	0	2	0	1	0	0	0	0	1	0	1	1	0	0	3	0	4	0	1	0	2	0	0	0	0	2	13	1	1	0	0	1	3	0	6	5	6	0	2	0	0	0	0	0	6	1	6	1	10	0	1	0	1	1	1	2	0	1	0	1	0	1	15	1	23	0	4	2	0	3	0	0	1	0	1	4	0	0	0	0	1	2	0	16	0	4	1	0	4	3	27	0	0	10	5	1	6	0	0	2	8	0	2	2	3	0	0	0	23	0	1	0	1	9	0	0	0	1	1	1	0	1	1	0	4	4	11	0	2	1	4	0	0	0	0	3	4	0	0	0	94	0	1	2	3	3	1	0	1	2	0	2	0	1	0	0	1	0	0	0	0	0	2	0	0	2	1	0	0	1	0	0	0	0	6	0	0	1	1	1	3	3	2	5	1	0	136	1	0	0	0	0	0	0	0	0	15	1	0	1	0	0	0	1	9	30	0	1	4	1	0	0	0	4	0	1	1	1	2	0	3	9	0	0	0	1	0	4	2	13	0	1	0	1	2	0	0	0	10	0	2	0	0	2	0	0	2	0	0	1	4	0	0	3	0	0	2	4	2	0	0	0	0	33	0	1	0	2	0	0	1	7	0	15	1	0	0	1	4	0	0	0	1	2	0	0	2	0	3	3	11	3	3	0	0	1	2	2	0	2	0	0	2	10	0	0	1	0	1	2	0	0	0	12	0	0	0	0	1	2	10	0	1	0	0	0	0	2	4	9	0	12	19	0	0	1	1	2	1	1	1	0	0	2	2	0	0	2	1	22	2	0	1	1	0	0	0	15	0	10	0	2	12	1	4	0	1	0	0	0	0	0	0	1	1	2	0	0	3	1	1	0	0	0	0	0	0	0	2	10	0	0	12	0	9	2	3	1	0	1	0	0	2	2	0	5	0	2	0	2	0	0	0	0	2	1	1	0	1	0	2	0	1	0	0	0	0	5	0	2	0	2	1	0	2	1	0	16	0	0	0	1	5	2	0	4	5	0	1	0	0	0	0	0	0	1	0	1	1	0	0	0	0	0	0	1	0	0	0	1	0	4	0	0	0	0	0	0	0	0	0	0	0	0	0	1	0	0	0	0	0	0	0	0	0	0	0	0	0	0	0	2	0	0	22	1	8	1	0	1	0	0	3	4	1	0	3	0	7	2	1	0	0	0	0	14	1	0	4	2	0	1	4	7	0	1	0	0	0	0	29	36	0	0	0	0	9	0	3	0	1	1	0	1	8	0	0	3	0	0	20	0	0	0	0	1	3	0	7	1	1	5	12	1	1	3	0	1	1	0	1	1	0	0	0	0	8	1	0	0	0	0	0	1	0	6	0	0	0	1	0	0	3	4	1	0	0	0	3	1	1	2	57	0	0	1	1	4	0	1	1	0	4	0	0	0	5	0	1	0	3	0	0	0	5	0	1	0	2	0	1	0	0	0	3	0	26	1	0	0	3	1	0	1	1	1	3	3	5	15	0	0	2	6	0	1	0	0	0	1	0	4	0	0	0	0	1	1	3	0	0	1	0	3	0	0	28	1	6	1	1	0	1	0	1	2	1	1	0	0	0	0	2	1	0	0	0	0	2	6	0	0	0	0	1	3	0	3	1	1	2	0	1	3	0	1	0	3	1	0	11	0	0	0	7	3	6	34	5	0	0	3	0	0	1	0	0	0	1	1	3	0	6	0	0	0	1	1	0	4	5	0	0	0	1	0	8	1	0	2	2	3	1	0	8	0	3	0	1	0	0	1	0	0	0	0	1	2	0	1	1	0	1	0	0	0	210	0	15	6	0	4	0	0	1	1	1	0	10	0	4	0	0	6	0	6	0	0	0	0	0	4	0	0	0	0	0	1	6	5	2	0	1	1	2	1	0	5	1	1	0	0	0	1	1	0	0	0	7	1	0	0	0	2	0	0	1	2	1	0	0	0	0	1	0	1	0	0	44	0	1	1	0	0	3	1	10	0	4	0	0	1	0	26	0	0	0	0	0	0	0	0	1	0	3	2	1	0	0	1	0	0	0	0	0	16	0	4	0	0	0	1	0	0	7	1	0	0	0	0	3	1	0	0	4	0	0	3	8	6	0	1	3	2	1	0	1	3	3	3	0	0	0	0	0	0	0	0	0	0	0	0	0	38	2	0	5	0	1	1	1	0	2	0	2	1	0	1	0	5	4	16	1	4	0	0	2	1	2	1	1	2	1	0	0	0	1	4	3	0	0	2	1	1	2	0	2	0	0	1	0	1	2	1	3	0	1	0	0	3	0	0	0	0	0	0	1	0	1	0	0	2	0	1	0	2	0	1	0	1	1	3	3	7	1	0	4	0	1	2	10	0	1	0	5	2	0	1	6	3	4	1	0	1	0	0	0	1	7	0	2	2	7	0	0	0	2	0	0	0	0	0	0	1	1	0	0	0	18	0	2	0	0	0	3	0	0	0	4	1	0	0	0	0	0	0	0	0	0	0	0	0	0	3	0	0	8	0	2	1	2	5	0	0	1	1	0	0	0	0	4	0	0	0	1	0	0	248	2	1	0	0	2	4	0	0	30	0	18	1	0	0	1	0	0	1	0	0	0	0	0	0	0	2	0	25	2	1	2	0	0	1	1	0	0	1	2	12	49	2	9	0	0	0	3	0	0	0	0	0	0	1	0	0	1	1	0	1	0	1	6	1	0	0	2	8	0	0	0	10	8	0	4	1	0	9	0	0	0	0	0	5	0	1	0	0	2	1	0	0	0	4	0	0	0	1	0	0	2	4	1	0	0	0	3	1	0	1	3	0	0	2	2	1	1	5	3	1	1	3	1	0	0	0	2	0	1	0	3	0	2	2	0	1	0	2	0	3	1	73	3	2	2	0	0	0	1	0	2	0	2	1	1	0	0	0	11	1	0	1	2	0	3	3	0	2	1	0	13	0	0	0	0	0	0	2	2	0	2	1	0	0	2	0	0	0	0	2	0	0	1	3	0	0	0	0	1	0	2	1	1	0	0	0	0	0	0	0	14	0	0	12	0	0	0	6	0	1	0	0	0	0	0	7	3	1	0	4	29	1	0	0	0	1	0	2	0	0	1	0	0	2	0	1	0	0	2	0	2	1	0	9	0	0	1	0	1	2	0	0	0	1	10	0	0	1	0	0	0	2	1	1	0	1	1	3	0	0	0	0	2	0	2	6	0	0	1	14	3	0	1	0	17	3	2	4	0	0	7	0	1	0	1	0	0	1	10	0	1	0	10	0	0	2	2	0	3	0	0	0	0	0	0	1	1	0	0	1	1	0	0	2	0	1	0	3	0	0	0	0	0	0	3	0	1	0	0	1	4	0	0	0	0	3	0	2	0	1	3	0	0	0	0	0	3	0	0	0	0	0	0	2	1	0	3	4	0	0	1	0	2	1	0	1	0	0	0	5	2	0	3	3	0	0	0	0	0	3	0	0	1	0	0	0	3	1	0	1	4	0	0	4	0	0	0	13	0	0	0	0	1	0	0	0	0	0	0	2	3	1	0	0	1	0	1	0	3	0	0	1	0	0	0	0	0	3	0	1	0	2	1	2	0	0	7	0	0	0	0	0	1	0	0	1	0	1	3	1	0	0	2	50	0	0	0	0	0	0	1	0	0	0	1	1	1	0	3	0	1	0	0	1	3	7	0	0	2	1	4	3	0	8	0	1	2	0	0	3	0	0	2	0	0	9	29	0	3	1	0	0	6	1	0	5	1	0	0	0	0	0	1	15	0	0	0	1	1	0	0	1	0	0	0	0	0	0	0	0	3	0	0	0	0	1	0	0	0	0	0	0	0	1	0	0	2	0	0	2	2	2	0	0	1	0	0	0	0	1	0	0	0	4	0	0	4	0	0	0	1	0	0	1	4	2	0	4	2	0	1	0	0	0	0	0	0	0	0	0	0	0	1	0	0	0	6	0	2	0	0	2	0	0	0	0	2	0	0	0	11	7	0	0	0	0	0	0	0	0	3	1	0	0	0	5	0	1	3	14	0	1	1	0	1	0	4	2	0	1	0	0	0	3	0	0	0	9	0	1	0	0	0	0	0	0	1	1	0	1	0	0	0	1	2	1	0	0	8	2	0	2	0	2	3	2	4	0	1	0	4	0	6	1	1	2	1	0	1	0	0	0	2	10	0	0	0	5	2	0	1	0	3	0	1	0	4	0	0	0	0	0	1	0	0	1	0	16	0	0	1	0	1	1	3	0	0	0	1	3	7	2	0	2	0	1	0	1	0	1	1	1	0	0	0	0	2	0	2	1	1	0	3	2	0	1	0	0	0	1	3	3	1	0	1	3	76	0	3	3	3	0	2	23	0	0	0	0	5	1	6	1	0	0	1	0	0	1	0	0	0	0	0	1	8	2	1	1	0	0	8	1	1	3	0	22	19	0	3	4	2	1	0	0	0	3	0	0	1	0	11	0	0	0	1	1	9	0	0	1	2	0	0	0	1	1	0	2	22	0	0	1	0	5	0	0	0	1	1	0	0	2	0	0	1	0	0	0	3	1	0	0	0	0	0	1	0	1	0	0	1	3	0	5	0	5	0	0	0	15	3	0	29	0	0	0	3	1	0	1	6	4	0	1	0	44	24	0	10	1	3	0	0	0	0	5	0	4	0	1	0	1	0	0	2	4	0	0	4	2	0	0	5	1	2	0	1	2	0	15	0	1	0	1	0	1	0	0	0	0	0	2	0	0	1	0	2	0	0	0	0	0	0	5	0	0	2	0	1	1	3	0	4	0	2	0	0	1	0	3	2	18	0	0	0	0	0	0	3	1	2	0	0	2	0	0	0	211	0	1	0	0	0	5	0	0	1	0	0	0	0	0	0	0	5	0	0	1	0	0	0	3	0	2	1	0	0	1	2	0	3	0	0	0	2	3	0	2	1	2	0	0	1	0	1	1	0	1	1	2	0	0	0	2	0	0	0	0	1	0	0	0	15	0	0	0	0	0	0	0	0	0	0	0	1	0	1	0	0	0	1	0	0	0	1	4	1	0	0	0	0	0	3	0	2	0	0	2	0	0	0	0	0	0	0	1	0	0	0	1	0	0	0	115	3	16	3	0	0	0	1	0	0	3	0	0	4	1	0	1	2	0	1	0	1	3	0	8	1	6	1	8	1	0	2	4	0	0	2	0	4	4	1	1	3	0	1	1	0	0	1	3	0	0	0	0	0	7	0	1	2	2	0	0	0	0	0	2	0	0	0	0	1	0	0	1	0	0	2	9	1	2	0	0	1	1	0	0	1	0	1	1	0	0	1	1	0	0	0	0	0	0	0	0	0	0	0	0	0	0	2	1	1	1	1	0	0	0	4	2	1	1	0	11	18	2	0	1	0	0	1	0	2	1	0	2	0	5	1	3	1	2	7	0	0	0	3	0	0	0	16	0	0	0	0	2	5	4	0	1	2	0	0	1	0	0	1	1	0	0	0	1	1	0	0	2	2	0	0	1	1	0	2	1	0	2	13	0	0	0	0	1	4	0	0	9	0	0	0	0	0	2	0	1	0	1	0	0	0	0	0	1	0	0	0	0	11	3	2	5	0	0	0	2	4	3	9	0	1	3	0	0	1	0	0	0	3	0	11	1	0	0	2	0	15	0	0	1	0	1	6	0	1	0	6	2	1	0	5	21	0	2	0	3	1	6	2	1	0	5	2	0	0	1	0	0	1	0	1	0	0	1	0	3	2	2	1	0	2	2	1	1	0	0	0	0	8	0	0	0	0	0	0	1	0	2	0	0	0	6	28	3	4	0	0	1	0	1	0	0	1	0	0	1	1	1	2	2	0	21	0	0	0	5	1	10	1	2	0	0	1	0	0	0	0	0	0	35	0	6	0	0	1	0	0	6	0	0	0	4	11	0	0	2	0	6	2	0	2	0	0	3	0	1	0	1	0	3	2	14	2	3	0	0	0	0	0	0	7	0	1	0	3	0	3	0	4	0	1	0	1	0	0	1	1	1	0	1	0	0	2	4	0	1	0	1	2	1	0	0	0	0	0	0	0	0	0	0	0	1	3	0	0	20	0	0	6	0	1	0	0	0	0	0	2	2	0	1	0	0	1	2	1	1	0	0	0	1	1	0	2	0	0	1	2	0	1	0	0	0	0	1	0	7	0	2	1	0	1	1	0	0	0	0	0	2	0	0	2	0	0	0	0	0	0	0	6	1	5	1	0	1	0	0	1	0	2	0	4	0	2	3	0	0	2	3	17	0	0	2	2	11	0	7	8	13	0	0	0	15	1	1	3	0	1	3	2	2	0	0	0	0	0	11	0	1	0	2	0	2	0	0	2	0	7	0	2	0	0	0	0	0	6	0	0	0	0	2	1	3	0	3	2	0	3	0	0	0	0	0	1	0	0	1	5	1	3	1	0	1	2	2	2	0	1	0	1	0	2	0	4	4	0	0	5	0	0	0	0	2	0	0	0	11	1	0	0	9	0	3	2	0	8	0	0	0	0	0	0	0	0	1	0	8	0	0	0	0	0	0	0	0	0	0	0	0	1	0	1	5	17	0	0	0	0	1	0	0	0	1	0	0	0	0	1	1	5	0	0	2	0	1	0	0	4	0	2	0	2	0	0	0	2	3	0	0	3	2	1	1	1	0	0	0	0	8	0	1	3	1	1	1	0	1	0	8	1	0	1	0	0	7	0	0	7	3	7	1	0	1	1	21	0	1	5	3	0	1	2	2	0	2	0	0	2	0	0	3	1	0	2	0	1	0	2	1	0	0	2	3	0	2	1	0	10	0	1	0	0	0	1	0	54	2	3	0	0	0	1	0	1	13	0	2	3	5	1	0	0	1	0	1	0	1	1	1	1	0	0	0	2	0	2	0	0	5	0	0	1	1	0	1	0	2	1	0	0	0	0	0	0	3	0	0	0	2	1	2	0	1	3	0	1	0	0	0	1	0	0	0	15	0	4	7	2	3	1	0	0	0	1	1	0	11	0	2	0	0	3	0	8	0	0	0	0	0	1	0	0	0	0	0	6	0	2	1	0	1	0	0	0	0	1	3	1	0	7	5	2	0	1	0	0	2	0	0	1	0	0	0	0	0	0	2	1	0	0	0	1	1	2	0	0	1	1	1	0	1	0	0	6	0	1	0	3	3	0	0	1	1	0	12	1	0	0	0	0	0	1	4	1	1	0	8	0	0	2	0	8	1	3	1	1	0	0	5	0	4	0	0	4	1	0	0	9	2	0	6	0	1	0	0	2	0	0	8	1	0	0	0	3	3	0	0	4	0	6	0	1	4	0	0	3	1	0	0	0	2	0	3	0	1	0	0	0	2	0	3	0	0	0	1	0	3	0	3	0	1	1	0	2	4	0	0	0	3	1	0	0	1	3	0	0	0	2	2	0	0	0	0	0	2	0	1	0	0	3	0	4	0	0	0	1	1	0	1	0	0	0	7	0	3	2	0	0	2	2	0	0	0	0	0	0	0	0	0	0	5	1	6	1	0	0	0	21	8	0	23	8	0	3	0	2	0	43	0	3	0	0	0	0	0	18	0	1	0	14	0	0	1	2	1	1	3	3	1	0	2	0	0	1	0	4	1	1	0	0	0	0	2	0	0	3	1	0	0	0	3	0	1	4	2	1	0	0	0	0	2	0	4	0	1	19	2	0	10	1	3	2	0	0	1	0	0	0	1	0	40	0	1	14	0	1	0	2	1	3	5	0	0	0	1	1	2	1	7	2	0	0	0	0	1	6	1	12	2	3	0	0	2	0	0	0	0	3	1	0	17	3	2	0	1	0	1	0	0	1	0	0	0	0	0	2	0	1	5	3	0	0	1	0	0	0	1	0	2	2	0	0	0	1	1	25	1	0	6	0	1	5	1	2	0	2	0	4	1	1	0	1	2	1	6	2	0	0	0	5	7	0	0	3	0	0	0	0	1	0	11	3	18	1	0	0	2	2	0	0	0	1	0	2	0	0	0	2	0	0	1	6	1	1	1	3	1	1	0	11	1	0	0	0	0	4	0	0	1	0	1	7	11	0	0	0	1	0	0	0	0	2	2	3	0	6	1	0	1	0	1	2	0	1	2	0	0	0	0	0	0	0	0	5	5	1	3	3	0	0	109	0	1	0	12	10	0	0	0	0	1	4	0	0	0	0	2	0	1	1	0	0	0	1	0	7	3	0	1	1	8	0	1	1	0	4	0	0	2	0	1	20	12	1	3	0	1	1	0	2	0	5	0	2	1	1	2	11	13	0	2	8	0	2	0	1	1	0	0	1	1	0	0	0	0	0	0	2	0	12	0	2	0	0	0	1	0	0	0	0	15	66	0	1	0	1	1	0	0	0	0	1	0	1	0	0	1	80	0	0	1	0	0	1	1	0	1	7	1	0	4	0	1	4	0	0	1	0	0	0	0	0	0	0	0	3	0	0	0	2	0	0	0	0	0	0	0	1	1	2	0	2	1	2	0	9	0	1	6	1	5	0	0	1	18	1	0	1	0	3	0	2	3	0	2	1	3	6	0	0	0	0	0	3	0	1	3	0	0	6	2	1	1	2	4	0	1	0	1	0	0	0	0	4	0	9	0	2	0	0	0	4	0	0	0	0	1	1	5	0	1	0	2	0	0	4	2	1	0	0	0	0	6	0	0	0	22	0	3	0	0	1	1	0	0	0	4	0	0	0	0	0	6	0	3	1	0	3	0	0	2	19	2	0	0	0	0	0	2	0	0	1	2	0	0	0	0	2	1	0	8	0	0	0	0	9	0	0	0	1	0	4	0	2	0	3	0	0	3	4	0	1	0	0	0	0	0	0	0	0	1	0	0	0	2	1	3	0	0	1	3	0	0	0	1	1	14	9	0	1	0	0	1	0	1	0	0	0	0	2	0	1	0	1	0	1	1	0	0	0	1	0	0	0	0	3	0	0	1	0	1	0	1	0	1	0	0	0	2	0	4	4	0	5	0	0	0	0	0	1	1	0	0	1	2	2	1	1	3	1	1	0	2	4	0	6	0	0	0	1	14	0	1	6	0	1	15	1	0	1	0	9	0	0	2	0	1	0	43	0	0	1	3	1	0	2	0	1	0	0	0	0	0	0	0	0	0	1	4	0	0	3	0	6	7	0	20	2	0	0	3	2	0	0	7	1	0	0	0	0	0	0	7	1	0	0	0	0	0	0	0	4	0	0	0	1	0	0	0	4	1	3	1	0	26	5	3	0	0	1	1	1	4	0	0	0	0	2	0	6	0	3	1	0	0	0	1	0	0	0	3	0	0	2	1	0	0	0	0	1	0	2	0	2	1	0	16	0	1	6	2	1	1	0	0	3	1	33	0	0	0	0	2	2	5	12	0	0	3	7	0	0	1	0	5	0	0	0	2	0	1	0	0	0	0	0	0	0	0	1	0	0	0	0	0	2	0	0	0	0	0	1	1	0	0	2	0	2	1	0	0	2	0	0	1	1	0	0	0	7	1	1	0	0	3	0	1	3	1	1	0	2	4	0	1	1	0	1	2	2	19	0	0	0	0	4	0	1	6	0	2	7	0	1	0	0	4	0	0	0	1	0	2	0	0	5	1	1	0	3	0	2	0	1	0	0	0	0	1	0	1	1	0	1	0	0	0	0	0	1	0	0	1	0	0	0	0	1	0	0	0	0	0	0	0	0	0	2	2	1	0	0	5	2	1	3	0	3	5	5	0	0	0	3	1	3	1	0	0	0	2	0	2	0	0	0	1	1	2	1	1	0	1	0	0	0	0	0	4	0	0	0	2	17	0	2	13	0	0	0	2	0	47	1	0	0	0	0	0	2	0	2	0	0	4	3	2	1	6	2	1	0	0	0	5	0	3	0	0	0	0	0	1	1	1	0	0	99	10	13	0	0	1	0	1	2	1	0	3	1	1	3	7	13	12	0	0	0	4	0	1	0	0	0	6	2	16	4	0	0	0	3	1	80	0	0	3	0	1	2	0	0	1	10	1	0	9	14	6	80	0	0	0	9	0	0	1	1	0	3	0	5	1	0	0	0	1	0	0	0	8	8	13	0	0	0	0	0	4	3	0	1	0	1	3	0	0	1	6	0	5	0	0	1	1	0	0	0	0	0	0	2	0	1	0	0	1	0	1	0	0	0	2	0	5	2	0	0	0	1	12	0	0	0	1	0	2	0	0	1	0	1	1	0	207	0	0	0	6	0	0	0	3	1	1	70	0	1	0	0	4	0	5	0	0	0	3	2	3	0	1	0	0	0	1	0	0	0	1	0	0	0	1	0	1	0	0	0	0	0	4	0	2	0	1	0	0	6	0	4	3	5	1	0	0	0	1	4	1	0	0	0	1	1	3	2	0	0	0	0	2	7	1	0	0	0	0	1	0	0	3	0	2	0	0	1	0	0	0	0	0	0	22	0	3	0	0	7	3	2	0	0	0	13	0	5	0	0	2	3	0	0	4	0	0	0	1	0	0	2	0	0	0	1	1	2	1	0	1	0	0	1	1	0	5	0	0	8	0	14	1	1	4	2	0	0	6	0	0	2	0	0	14	1	2	0	10	0	2	1	20	5	7	1	0	1	0	0	0	1	0	1	0	0	0	1	0	8	0	0	4	1	3	2	0	12	4	2	0	1	4	0	0	1	37	0	2	0	0	39	1	2	8	20	0	0	0	1	4	0	0	2	0	0	0	4	0	1	2	1	1	2	0	1	3	0	0	3	1	0	0	7	0	2	1	1	4	0	0	1	3	1	0	1	3	0	0	0	5	0	0	4	1	2	0	23	1	1	0	0	0	1	0	6	6	0	2	19	0	2	0	1	2	0	9	3	0	0	0	0	0	3	0	1	1	1	2	1	0	0	0	0	0	0	0	6	3	0	0	1	0	4	0	0	0	0	0	0	4	0	5	3	2	0	0	0	0	1	4	0	0	0	0	1	1	0	0	0	34	0	2	1	1	0	0	0	1	6	1	2	3	0	0	19	0	4	0	0	0	0	1	0	1	0	1	1	0	3	2	0	11	0	0	0	0	3	0	0	1	0	0	1	4	0	0	1	0	0	2	1	0	1	5	0	0	0	0	0	8	0	0	0	4	83	0	0	0	0	3	0	3	0	0	2	81	1	4	0	0	3	0	0	0	0	0	0	2	2	0	2	0	0	0	0	0	0	0	2	0	0	0	1	0	1	0	0	0	0	0	0	0	0	2	0	2	0	9	1	2	1	4	0	2	4	1	2	1	1	3	0	3	0	0	0	0	5	1	0	4	1	5	1	0	2	3	0	0	0	0	1	11	0	0	0	0	0	2	1	1	0	1	1	8	8	0	0	2	0	0	0	0	0	1	0	0	0	0	9	2	0	0	1	0	0	0	0	1	12	3	0	0	3	2	0	0	0	0	2	1	1	0	0	2	1	1	0	9	2	1	7	16	0	106	1	1	0	0	0	0	9	2	0	0	0	2	7	2	0	5	1	1	5	16	0	1	1	0	0	0	0	3	0	5	0	0	0	0	2	5	0	1	2	0	0	0	0	1	1	0	0	0	2	0	0	4	0	1	0	1	4	0	1	0	8	1	1	0	0	0	2	3	0	1	0	0	0	0	3	2	0	0	1	0	0	0	2	0	0	0	0	0	1	1	4	3	1	1	4	1	1	3	0	2	4	6	0	0	0	0	0	0	0	1	0	0	0	0	2	1	0	0	0	0	0	2	0	0	3	0	0	24	0	4	2	0	0	0	0	2	0	0	4	0	0	0	1	0	0	0	2	0	2	0	0	0	5	0	0	7	3	0	0	9	0	2	1	3	0	0	3	0	4	2	0	0	0	0	1	4	20	1	3	0	5	0	0	0	1	1	0	3	1	0	4	7	1	1	0	2	0	2	0	1	0	33	3	0	0	0	0	0	4	3	0	0	4	0	0	0	2	2	0	0	1	0	0	0	2	17	1	0	3	3	0	0	0	0	1	0	1	1	0	1	1	0	1	3	1	0	0	0	15	9	0	0	6	5	0	3	6	0	0	0	6	1	0	0	0	1	0	3	0	0	0	6	2	0	2	0	0	0	0	0	1	0	1	0	0	0	1	1	0	1	0	0	6	1	1	0	2	0	0	0	0	0	8	4	0	0	0	2	2	0	0	0	0	0	0	1	0	0	1	0	3	2	1	9	1	0	0	1	2	3	2	0	0	0	1	1	6	0	1	0	1	0	11	0	0	0	3	1	0	1	4	0	0	0	3	0	17	3	1	3	2	0	0	0	2	0	0	1	0	18	1	0	17	6	0	3	0	0	2	0	0	3	0	0	0	2	0	1	4	0	0	3	7	1	0	4	2	0	5	0	0	0	5	0	1	38	1	0	0	0	0	4	3	1	3	3	0	4	8	1	3	0	2	0	2	0	0	1	1	0	2	2	0	0	0	1	0	0	0	0	1	0	0	0	0	1	1	0	0	1	6	0	2	5	2	0	3	0	5	0	1	1	0	4	0	2	0	0	0	0	2	1	0	0	1	0	2	6	1	1	5	1	6	10	1	1	1	3	1	0	0	1	0	0	3	0	0	7	0	2	0	1	0	0	9	0	0	1	1	0	1	0	1	0	0	1	0	0	0	0	2	5	0	0	0	0	0	6	3	0	2	3	1	1	0	0	1	0	0	0	0	2	0	0	0	4	1	1	3	0	1	0	1	0	2	0	0	0	0	0	0	0	0	4	0	0	4	13	0	63	0	0	0	0	4	1	0	1	1	150	0	0	2	2	0	0	0	0	0	7	0	6	0	0	0	3	3	1	1	0	3	1	3	0	0	0	0	1	3	0	1	2	0	1	1	0	1	0	1	0	1	1	11	0	0	1	6	1	0	2	5	0	2	3	0	0	0	0	0	0	0	0	0	0	0	0	0	0	0	1	0	0	1	3	0	3	0	3	1	1	35	2	0	2	0	1	0	7	0	2	19	1	1	0	0	0	1	0	0	0	4	0	4	0	2	0	1	0	0	0	0	5	0	0	1	0	4	6	1	1	1	16	0	0	1	1	19	0	0	5	0	0	0	0	0	0	3	2	0	2	6	2	0	0	39	0	0	2	0	0	0	0	0	0	23	0	1	0	0	0	0	1	1	0	8	0	0	1	2	0	4	0	1	0	0	0	0	0	3	1	8	0	0	12	1	0	0	0	1	0	1	1	0	1	1	0	4	4	0	0	0	0	0	0	3	0	2	15	0	0	1	0	0	2	0	1	1	0	2	0	23	14	5	4	0	0	0	0	3	0	0	0	0	0	4	1	1	0	1	0	1	0	0	0	12	0	0	0	0	0	0	0	0	1	0	0	6	0	1	0	6	0	0	1	1	0	0	0	0	12	0	1	0	0	0	1	0	0	1	1	1	0	0	1	4	3	0	1	0	7	0	0	0	6	1	0	0	0	0	0	1	0	0	2	0	7	0	0	0	2	0	1	1	0	0	0	0	1	0	0	0	0	0	1	0	0	3	1	1	3	0	0	0	0	1	1	0	0	2	2	1	1	3	0	0	4	0	1	0	2	1	1	0	2	1	0	0	0	1	0	0	0	1	1	0	0	0	0	0	0	0	1	3	6	1	1	0	0	1	0	1	0	1	1	3	1	0	4	2	2	1	3	24	0	0	0	0	0	0	0	2	0	4	1	0	0	0	4	0	0	0	0	2	2	0	0	0	0	18	0	4	0	0	0	3	0	4	4	0	3	0	0	0	0	0	1	0	0	0	3	0	7	1	0	2	0	0	0	0	0	0	0	1	1	0	1	0	0	0	0	0	0	0	0	1	2	0	0	1	0	0	0	0	1	0	1	0	0	0	1	0	1	0	1	0	0	1	0	0	0	3	0	0	0	1	4	4	0	1	4	0	0	0	2	0	1	1	23	0	2	0	0	5	0	0	0	0	1	0	1	3	6	0	2	0	6	0	0	0	0	0	0	0	0	0	0	0	0	0	2	22	20	2	0	1	0	0	1	0	7	6	0	1	2	2	6	0	0	1	0	0	1	1	3	0	0	7	0	0	0	0	0	2	0	0	5	2	0	0	0	0	2	6	0	0	1	0	1	5	2	0	0	0	0	0	0	4	2	0	3	0	3	0	0	0	0	0	0	1	2	3	0	0	0	0	1	0	1	1	0	0	0	2	0	1	6	0	0	0	2	0	0	1	0	6	0	3	0	0	7	0	0	1	0	0	0	0	0	1	7	0	0	0	0	0	1	1	1	1	1	2	0	0	2	1	0	0	0	0	0	0	1	0	0	0	1	0	4	0	0	0	7	0	3	1	1	0	0	0	1	1	0	0	10	0	0	0	3	0	4	0	1	3	0	0	0	0	2	2	0	0	3	0	2	0	0	0	1	0	0	0	0	0	0	0	4	6	0	2	0	0	5	0	0	1	2	3	0	0	5	10	1	1	0	0	0	0	2	3	1	0	3	1	2	0	1	4	0	2	0	0	0	2	2	2	1	0	0	0	0	1	1	0	2	0	0	1	4	0	3	9	1	0	6	16	0	0	6	0	0	0	0	0	0	0	2	1	0	2	0	0	0	1	0	0	0	0	2	0	0	0	2	0	0	1	4	4	0	1	1	0	0	0	0	0	0	1	2	0	0	0	2	0	2	23	0	0	5	1	1	0	1	1	0	4	0	48	3	0	1	1	2	0	1	0	0	0	4	0	0	1	1	0	0	0	0	6	0	2	0	0	2	2	0	0	1	0	5	0	0	4	2	0	10	0	0	0	0	0	1	2	2	0	0	3	0	4	2	2	0	1	0	0	1	0	1	2	0	1	1	0	0	10	0	0	6	1	5	1	0	5	0	1	1	0	0	14	1	2	0	4	1	0	0	0	1	28	0	0	0	0	0	5	0	0	1	0	2	0	0	3	1	0	0	0	1	0	0	0	1	0	0	0	0	0	4	28	2	0	0	1	0	0	0	0	0	1	2	0	1	0	0	0	0	0	0	2	0	0	1	0	0	3	0	0	0	2	7	3	3	0	2	2	0	0	0	1	1	2	0	0	0	0	1	2	0	0	3	2	0	1	2	3	0	0	0	0	0	12	2	1	0	1	0	1	1	1	2	0	0	0	2	0	0	0	1	1	0	4	0	2	0	3	1	1	0	1	4	124	0	1	0	10	0	0	0	0	0	1	1	1	0	4	0	1	1	1	1	0	6	0	0	0	0	0	4	0	0	0	0	0	0	4	0	1	11	3	2	5	15	3	1	0	1	0	1	3	1	1	0	0	2	4	0	3	0	10	0	0	1	1	2	1	0	0	2	0	0	0	2	0	0	2	0	0	4	1	0	0	0	0	0	0	0	0	27	1	0	0	0	0	0	0	0	0	0	0	6	0	0	0	0	4	0	1	0	0	0	0	0	0	5	0	0	0	2	0	4	0	4	28	0	19	3	0	0	1	0	0	1	1	0	0	1	0	2	1	0	0	0	0	9	0	1	0	0	0	0	0	0	0	0	2	2	2	0	0	0	0	0	5	16	0	0	0	0	0	6	0	1	0	2	0	53	4	0	9	1	0	1	0	3	2	0	1	2	1	0	0	0	1	1	1	0	0	0	5	0	1	27	0	0	2	2	2	1	0	0	0	4	1	1	0	0	0	1	2	0	8	1	1	1	0	0	1	0	0	5	1	1	0	3	0	0	0	0	1	2	3	5	3	0	0	0	2	4	0	0	2	0	0	1	0	0	2	6	0	1	2	0	0	5	1	1	0	0	1	0	0	1	1	0	3	0	0	0	1	0	2	1	1	5	2	0	20	13	0	0	23	1	1	2	0	1	1	1	5	3	3	3	1	0	3	0	1	4	1	1	5	0	2	0	0	6	0	2	0	1	0	0	4	0	0	0	25	22	19	0	1	0	1	0	2	3	1	0	0	1	9	1	1	1	2	1	0	2	0	0	0	1	0	0	1	1	0	1	0	6	3	0	0	5	0	0	18	1	0	0	0	0	1	3	0	0	0	0	0	3	2	0	1	2	5	1	0	0	1	2	0	0	5	28	3	1	2	0	0	0	0	2	3	0	0	2	0	0	0	0	0	1	0	0	0	0	0	0	0	3	0	2	1	1	0	0	2	9	0	1	2	2	0	0	0	0	3	0	7	0	4	1	0	2	4	2	2	0	1	2	4	3	1	0	2	0	1	4	1	0	1	1	1	0	0	1	1	4	2	0	6	1	7	0	0	1	10	1	1	1	2	0	0	0	0	0	0	0	3	0	1	0	3	2	0	1	3	0	10	1	0	0	2	0	0	1	0	0	0	0	0	1	0	0	12	0	14	0	1	2	0	0	0	2	0	0	0	0	0	0	0	2	0	3	0	3	0	0	0	0	4	5	2	2	1	0	0	0	0	7	0	2	2	1	2	0	0	2	1	1	1	0	2	0	0	0	0	0	0	0	0	0	1	8	0	0	2	1	1	0	0	4	3	0	4	1	3	1	3	0	13	0	2	0	6	0	0	0	2	2	0	0	3	0	0	0	23	13	0	0	0	0	0	2	1	0	0	10	0	0	0	2	2	4	0	17	1	0	3	2	0	0	1	0	5	1	0	0	1	1	0	2	0	0	0	0	3	0	4	0	0	0	0	7	1	0	1	0	3	2	0	0	0	7	1	0	0	2	0	3	1	0	15	1	0	0	0	0	3	0	1	0	0	0	2	0	1	0	0	0	1	0	5	0	1	1	0	4	0	0	0	110	0	3	0	0	2	0	0	0	0	0	0	6	0	8	0	1	1	1	2	2	0	1	1	0	1	0	0	1	0	0	1	4	0	6	3	0	1	0	1	2	5	2	0	3	2	0	1	0	0	3	0	0	2	0	0	0	0	1	0	3	0	0	0	0	1	0	0	0	0	31	35	4	1	0	1	1	0	1	0	0	0	7	0	3	0	4	9	0	0	5	0	2	0	0	3	0	0	8	0	2	0	3	3	0	0	2	3	0	0	0	0	3	0	1	1	3	0	0	5	9	2	2	0	2	1	1	0	4	0	1	1	1	1	1	1	0	0	2	0	6	0	0	0	2	0	0	2	1	0	5	0	0	0	1	0	6	5	0	0	0	2	0	0	0	1	3	0	0	0	0	0	0	0	0	4	0	1	0	1	6	3	6	0	0	0	4	14	0	0	0	3	0	2	2	0	2	0	1	0	2	0	0	6	0	0	1	1	0	0	5	0	9	3	0	0	4	13	0	1	0	3	1	0	1	0	0	1	5	3	0	3	1	0	0	1	1	0	11	0	1	0	0	4	0	0	0	0	0	1	0	2	0	0	0	1	0	4	1	0	0	0	0	0	4	0	0	0	0	0	23	0	2	1	1	4	0	1	0	3	1	1	3	0	0	3	10	0	2	0	4	3	9	0	0	0	0	0	1	10	0	0	0	1	0	4	1	2	0	0	0	0	1	1	0	1	0	0	4	0	8	2	3	1	2	1	0	24	1	1	0	2	1	0	1	0	1	0	0	0	0	0	0	11	8	1	0	3	0	3	44	0	3	0	3	0	0	1	4	0	1	20	2	14	1	1	0	1	1	0	0	2	2	2	1	0	1	0	6	1	0	0	1	1	0	1	0	2	8	1	0	1	0	0	0	5	5	0	1	1	0	1	1	0	0	0	2	4	2	0	0	0	2	0	1	2	2	0	12	2	0	0	0	0	0	1	0	1	0	2	0	0	0	1	1	0	1	0	1	2	0	0	0	1	14	0	0	8	0	10	0	0	0	1	1	0	0	0	3	2	0	0	0	1	11	0	0	1	0	0	0	2	1	0	1	2	1	0	0	0	0	2	0	0	0	1	0	4	17	0	3	0	7	0	4	0	0	4	14	0	2	0	0	2	0	3	0	1	0	1	3	5	0	2	1	0	0	2	0	0	0	0	1	1	0	0	0	0	0	0	0	0	0	0	0	0	0	0	0	0	0	2	1	0	3	5	0	0	9	4	0	0	3	0	1	14	0	2	1	4	0	0	5	0	0	0	0	0	1	1	0	0	1	0	0	1	0	0	0	2	2	1	0	0	0	0	0	13	2	0	0	1	0	0	1	0	0	1	1	3	0	1	0	1	14	3	1	2	0	5	1	1	2	2	0	2	1	6	0	1	0	1	1	0	0	4	3	0	3	7	1	1	0	0	0	0	0	2	2	0	0	1	0	44	4	1	1	1	3	4	2	0	0	0	31	4	1	16	0	0	0	6	1	23	0	0	0	0	2	0	0	3	0	0	0	1	2	0	1	0	2	3	0	2	0	1	0	2	0	0	1	0	0	0	0	0	0	0	1	3	0	0	0	0	0	0	0	1	0	0	0	0	0	0	0	0	0	7	2	0	0	2	1	0	0	0	1	0	0	0	0	3	1	0	8	1	0	4	5	0	3	0	5	0	1	0	0	0	0	0	0	0	0	1	0	25	0	2	17	1	1	0	2	0	0	0	4	1	0	0	1	0	1	0	0	0	0	0	0	3	1	0	1	0	0	5	19	0	0	0	0	0	0	1	0	0	0	1	0	0	0	0	0	0	0	1	0	0	0	0	2	0	0	0	0	0	0	0	5	163	0	1	7	2	0	3	0	1	17	0	0	15	13	7	0	0	0	3	0	0	0	0	2	1	0	2	1	0	28	2	0	0	2	0	2	5	4	0	0	0	1	3	0	4	1	0	5	0	1	0	0	0	0	2	1	0	0	0	7	9	0	0	0	0	0	0	0	1	0	28	5	12	1	6	0	0	0	1	4	0	1	1	0	0	0	0	31	1	0	0	0	3	0	0	0	1	0	1	0	9	0	0	0	0	0	0	1	1	0	0	0	0	0	0	0	0	0	1	0	0	0	1	0	2	0	3	0	15	0	0	0	4	2	1	0	0	1	2	0	0	0	0	1	0	0	0	1	2	0	2	0	0	0	1	0	0	3	0	2	3	0	1	0	0	2	0	1	0	0	0	0	5	0	2	0	3	0	7	2	0	1	1	2	3	0	1	0	1	0	3	1	0	1	5	1	1	1	0	0	0	11	0	0	0	0	1	0	0	16	2	0	0	1	0	1	0	1	1	0	3	38	1	0	5	0	0	0	2	1	3	1	0	115	20	7	0	0	0	0	0	3	1	0	1	0	0	0	3	1	2	2	1	2	0	1	0	8	0	0	0	0	3	1	0	0	1	0	1	0	1	0	0	1	0	0	0	0	0	0	0	0	0	0	0	0	0	6	0	1	0	0	0	0	0	0	1	0	0	1	0	2	1	0	0	0	0	0	0	0	1	1	1	5	0	2	0	1	1	0	5	2	3	8	0	0	0	6	1	1	2	2	0	0	0	1	0	0	0	0	0	1	15	3	1	0	0	0	0	0	0	0	0	0	1	5	10	2	0	0	0	0	0	0	0	1	0	1	0	0	0	0	0	1	0	0	0	0	0	1	0	0	0	0	0	0	0	0	0	2	0	0	0	0	1	0	0	0	0	0	1	0	0	0	0	0	0	0	0	0	0	25	0	0	0	0	0	0	0	0	1	1	1	0	0	0	2	1	0	0	1	4	0	3	0	0	0	2	0	8	16	2	0	4	0	0	0	0	0	1	2	0	0	2	3	3	0	1	0	0	2	2	3	2	0	0	0	0	3	0	1	0	1	11	0	1	0	0	1	0	1	0	2	8	3	2	0	0	0	0	1	0	1	0	1	0	0	2	2	1	0	0	13	5	1	1	0	0	1	0	0	0	0	0	1	1	0	0	1	0	5	1	0	4	0	1	1	1	5	1	1	1	0	36	2	1	4	1	0	0	2	0	0	1	0	0	0	0	3	5	5	0	0	0	3	1	2	1	1	0	1	0	6	0	0	15	0	0	0	0	0	0	0	3	0	2	5	0	1	10	0	0	1	2	1	2	0	1	0	0	6	2	0	1	0	4	0	1	4	0	2	7	2	0	0	4	1	0	1	2	0	2	7	0	1	0	1	0	7	2	8	3	0	0	0	3	0	0	2	0	1	0	0	0	3	0	0	0	0	2	0	0	0	0	0	0	0	2	4	7	1	1	0	0	0	29	0	0	0	3	0	38	47	0	2	2	2	3	0	0	0	0	0	0	0	0	3	0	0	1	0	0	0	0	1	0	0	0	1	0	1	1	0	2	1	7	2	3	10	0	0	1	0	1	9	3	0	2	1	0	2	0	1	0	3	0	1	5	1	0	2	18	2	1	0	1	0	0	0	1	0	1	0	7	0	3	6	3	0	56	3	0	10	3	0	0	0	0	0	0	0	0	7	2	0	1	1	0	1	19	0	0	1	2	0	0	3	2	0	0	1	4	2	0	0	1	11	0	0	0	1	0	0	1	0	0	1	1	0	0	2	1	0	1	1	0	0	0	0	0	0	0	0	1	0	0	0	0	0	4	4	1	0	1	0	17	1	26	0	0	1	2	4	0	1	0	0	8	0	0	0	0	0	0	2	0	0	1	0	2	0	3	2	5	1	0	0	8	0	0	2	13	0	2	0	0	1	0	0	0	0	2	1	0	1	0	0	0	1	0	0	1	0	1	4	1	0	0	3	1	0	10	2	0	0	0	0	0	21	1	1	0	18	2	0	1	0	4	2	563	254	0	1	2	1	0	2	0	1	1	32	0	0	2	0	0	0	0	1	0	0	0	0	2	1	13	0	0	0	0	0	0	0	0	0	0	2	0	0	1	0	0	0	1	0	0	1	0	1	4	2	4	0	0	2	0	6	0	0	8	0	1	0	0	0	0	0	1	0	6	0	1	1	0	3	0	0	0	0	0	0	0	1	0	0	0	1	1	0	0	0	0	0	4	0	1	1	0	4	0	2	0	0	0	0	1	0	7	1	1	0	2	13	0	0	0	2	0	0	0	0	2	0	0	0	1	0	0	1	0	0	0	0	0	0	0	0	0	0	3	0	8	0	0	0	1	3	1	1	0	1	0	0	3	2	1	0	0	0	1	2	0	1	0	1	0	1	0	0	0	0	0	0	0	3	1	0	0	0	0	1	0	0	0	1	0	0	0	1	5	2	2	2	0	1	0	1	3	0	0	3	0	0	1	2	2	11	1	0	3	0	6	12	0	0	0	3	0	12	0	3	1	0	0	0	8	6	0	0	0	0	2	2	0	0	1	5	3	2	10	10	0	1	4	3	0	4	0	0	2	0	1	1	0	0	0	3	1	31	0	0	1	2	7	1	0	2	0	1	1	0	8	1	16	1	1	1	0	3	0	1	0	2	2	5	1	0	6	1	8	0	0	4	1	1	0	1	0	0	1	0	0	5	1	3	0	13	0	10	3	2	0	0	1	1	0	0	1	0	0	0	0	0	0	1	0	0	1	0	1	1	1	1	1	0	0	0	0	0	4	0	1	0	1	0	0	0	0	5	1	1	2	0	0	0	0	1	0	0	2	0	0	1	1	1	0	0	1	13	0	2	0	1	16	0	1	0	0	0	1	0	0	0	3	0	0	0	1	2	0	0	6	390	1	0	1	0	0	0	0	0	1	7	0	0	0	0	1	0	3	0	2	0	0	0	1	1	0	2	1	0	1	8	2	0	0	0	0	0	2	2	35	1	1	6	0	0	0	0	3	0	0	0	1	0	0	2	0	0	4	0	0	5	0	3	0	4	1	3	4	0	0	2	1	0	1	0	0	0	2	2	0	0	8	1	7	2	0	0	1	5	10	1	0	0	0	0	0	0	0	5	0	27	1	1	0	1	0	3	1	4	0	1	1	0	0	3	2	0	1	5	1	1	0	0	0	0	0	0	0	5	0	0	0	0	1	0	2	0	0	0	1	0	0	1	0	0	0	0	0	1	5	1	0	1	0	0	0	0	3	0	0	0	0	1	1	0	0	1	0	4	2	1	3	2	0	1	1	4	0	3	0	0	0	5	0	0	0	0	2	0	15	1	0	0	0	0	0	0	1	1	0	2	7	5	11	0	8	0	0	2	0	1	1	4	1	0	3	0	0	0	0	1	16	0	0	0	1	1	1	0	0	1	0	0	0	0	0	1	0	9	6	2	1	0	4	0	0	0	17	0	1	3	0	0	0	0	0	16	4	0	0	0	0	2	4	0	1	2	0	1	0	1	0	0	1	0	3	1	0	10	0	3	0	1	0	14	1	0	15	1	0	7	0	1	2	5	1	3	0	3	0	1	0	0	1	2	0	0	0	0	5	0	0	5	2	0	1	2	0	1	0	0	0	0	4	0	1	0	0	0	0	1	2	0	1	0	0	3	0	0	0	2	0	0	0	0	0	0	0	1	0	1	0	0	0	0	0	0	6	5	0	0	8	1	2	0	2	3	0	2	25	0	2	1	0	5	8	1	0	0	1	1	1	7	0	4	0	0	0	1	0	1	1	0	1	1	2	0	0	0	1	0	2	1	0	0	2	3	0	596	837	241	1358	33	1928	1076	423	13	1379	278	3	1612	0	0	0	0
p26	0	3	1	9	0	2	0	1	14	14	1	0	29	7	0	17	1	2	3	6	6	15	3	4	3	24	3	14	0	0	0	26	0	0	2	1	1	5	0	4	4	0	50	53	0	3	13	14	0	0	37	3	1	2	0	0	3	0	19	0	1	31	5	1	13	0	1	0	10	9	1	3	1	0	0	119	2	10	1	10	0	1	2	1	4	7	0	10	18	13	2	1	25	9	10	102	2	2	0	5	1	9	0	11	9	3	0	1	4	36	3	0	10	3	13	27	0	1	7	2	3	0	2	2	5	2	9	3	27	12	12	1	2	11	16	4	0	3	29	0	119	3	4	1	7	12	0	60	0	1	11	2	1	20	2	1	0	9	22	14	1	3	1	0	16	14	22	2	1	0	1	0	3	0	10	2	6	24	2	61	50	18	1	0	1	1	1	1	45	7	1	8	0	15	44	13	14	2	1	22	10	0	86	0	4	0	11	7	0	28	4	0	30	2	0	9	426	1	13	15	47	28	2	60	56	9	1	8	1	0	4	1	5	0	45	19	21	10	0	50	11	4	4	5	0	0	13	19	3	10	6	0	125	0	3	0	4	58	4	30	2	1	145	6	2	34	2	3	26	0	51	2	5	29	2	52	4	45	5	23	6	12	11	5	4	4	20	76	0	2	1	15	6	3	2	4	6	0	1	26	2	11	0	0	1	0	9	38	4	6	47	22	23	0	204	25	2	37	3	0	0	0	16	0	31	210	1	15	6	7	44	3	69	13	0	36	1	16	0	1	3	16	0	15	1	7	14	0	1	47	5	32	3	16	0	2	5	7	2	3	22	2	20	0	1	9	2	0	9	0	8	17	8	5	9	0	1	0	2	6	14	14	0	4	0	20	17	10	1	8	28	37	24	19	1	0	2	1	0	114	5	2	2	15	3	7	0	0	1	1	0	0	10	9	1	1	1	1	1	0	7	1	0	17	1	2	271	1	1	4	2	2	25	1	12	18	20	0	3	15	2	1	1	96	10	0	0	4	3	38	5	1	6	0	1	8	7	4	1	302	1	0	8	7	0	2	1	2	2	1	0	1	194	17	6	20	9	2	2	0	4	159	2	0	9	76	1	6	2	2	9	99	2	9	1	138	0	2	2	7	3	18	19	0	13	8	10	2	27	3	13	12	4	0	9	1	0	1	12	5	80	0	10	6	7	1	2	1	9	3	0	220	3	2	13	51	2	1	3	30	87	0	14	4	2	0	0	2	241	1	29	0	0	1	9	5	22	12	0	4	0	4	9	0	1	1	1	2	0	17	6	0	1	37	32	56	0	1	18	6	0	55	27	67	0	29	1	2	35	5	0	2	6	0	1	2	0	1	12	5	8	5	2	15	3	6	12	9	1	4	1	1	2	6	2	9	66	0	7	0	1	0	2	2	20	28	0	1	1	0	2	16	54	7	59	9	16	2	0	8	4	19	2	1	7	0	0	0	13	15	0	4	0	2	0	0	18	467	5	12	12	1	2	15	15	10	1	17	10	3	35	9	7	9	0	5	4	3	1	17	0	2	0	26	5	2	4	3	1	7	1	2	11	4	0	2	0	1	25	0	5	0	35	5	4	4	1	16	2	18	2	36	27	1	0	29	68	0	1	1	19	2	5	0	4	29	1	63	4	0	2	3	0	0	26	0	16	15	7	6	10	0	2	0	10	52	57	1	1	0	4	0	2	35	5	29	0	18	2	0	8	1	12	0	30	3	3	4	1	6	10	0	29	115	3	7	0	87	0	6	5	5	1	0	0	15	12	1	4	2	1	2	3	29	40	3	20	3	4	0	0	1	1	0	3	0	3	6	0	10	5	37	2	6	191	1	0	0	5	5	0	5	1	1	0	3	4	2	1	1	6	3	2	0	1	0	8	0	11	0	14	1	9	1	4	2	30	1	3	23	1	6	3	4	0	36	35	18	44	0	7	3	28	2	2	3	1	3	0	3	3	0	9	3	6	0	1	5	4	28	35	6	18	11	10	8	1	2	0	4	0	2	55	195	0	0	2	1	1259	39	1	0	42	125	2	0	8	2	27	5	3	6	3	5	21	1	1	60	0	36	872	63	93	18	3	2	24	21	5	14	16	0	9	47	0	3	0	8	3	2	74	19	5	53	0	445	1	4	0	4	18	5	1	38	1	14	2	1	1	12	6	1	12	1	6	47	0	6	54	0	85	0	5	14	1	3	2	2	6	34	12	0	20	6	0	0	2	9	5	13	69	3	0	5	4	4	0	0	3	0	309	9	61	6	1	6	10	11	8	37	21	2	1	0	0	57	13	0	20	1	19	0	7	18	2	0	12	25	5	0	41	2	11	0	3	20	17	0	4	1	45	0	2	13	68	33	55	9	7	3	2	10	40	46	22	14	2	13	23	0	0	182	6	3	3	1	9	1	0	1	6	3	0	2	64	7	3	9	2	7	31	4	2	2	27	0	0	0	7	13	23	7	3	12	1	0	2	5	5	9	6	9	6	10	9	24	131	1	2	7	5	2	166	1	0	1	44	6	10	2	10	49	0	2	8	5	33	1	3	4	3	13	20	10	0	1	1	0	3	4	11	12	1	0	0	3	4	3	2	7	0	7	1	0	2	37	3	26	89	10	31	0	6	9	3	3	16	3	121	0	14	3	4	10	0	10	11	35	11	14	0	0	15	8	5	25	6	0	0	0	8	7	6	3	0	0	3	12	0	0	0	0	3	6	17	119	12	0	0	9	1	514	4	0	2	3	0	38	5	194	26	6	8	1	0	7	29	2	2	11	48	0	0	26	1	0	0	3	3	3	0	9	0	1	5	2	1	22	0	4	1	12	4	2	2	11	4	1	4	3	8	4	14	0	5	8	3	1	22	6	11	6	7	7	3	2	0	0	36	0	19	10	20	5	5	1	2	22	40	7	4	6	0	22	11	0	8	20	86	24	2	7	11	4	856	26	0	22	1	2	12	31	5	1	1	1	0	112	2	1	22	3	0	4	2	14	9	1	19	1	2	6	7	2	32	0	1	0	13	15	4	7	2	5	26	0	0	6	0	4	8	0	12	4	2	60	2	13	5	49	0	0	36	0	20	10	0	0	3	6	2	11	2	3	1	4	0	16	3	1	0	0	4	4	10	2	19	49	2	0	3	4	0	18	10	4	0	0	3	1	3	4	0	2	4	20	23	19	0	3	2	43	1	7	1	0	154	2	1	4	0	0	29	14	25	1	18	11	7	6	5	43	1	0	3	1	4	7	35	9	2	0	1	0	86	6	23	4	15	10	0	9	4	14	1	0	7	1	0	7	2	2	0	82	48	19	17	1	2	1	0	0	3	0	1	4	56	0	2	15	7	17	0	0	0	4	1	7	0	58	0	12	24	0	6	1	12	1	2	14	1	34	0	1	7	4	32	0	8	4	0	3	8	4	24	6	15	7	0	3	0	0	11	3	10	48	0	5	1	48	0	0	0	0	58	10	1	2	18	22	5	4	0	0	20	1	4	8	15	7	0	1	2	5	3	0	9	14	6	3	3	13	7	8	0	4	5	1	5	0	14	11	10	17	19	3	0	3	8	5	13	0	4	3	12	26	6	0	0	95	3	1	0	7	13	6	1	6	3	0	2	22	0	8	14	12	8	8	3	194	0	143	2	8	10	6	0	3	3	0	24	6	3	0	48	64	0	397	8	4	19	24	0	5	0	5	1	4	2	4	1	4	3	2	11	14	0	15	1	24	6	9	0	8	0	2	26	37	3	8	17	1	19	5	1	5	1	44	37	12	0	0	2	13	1	0	10	0	1	754	5142	1	45	17	3	57	10	15	37	0	10	279	0	11	36	55	4	10	8	14	3	3	2	12	6	7	2	4	0	3	11	0	1	4	5	6	3	33	0	1	14	4	21	12	28	1	3	1	3	10	4	0	1	1	0	2	3	0	23	5	1	0	0	14	3	4	1	2	9	1	16	0	3	286	17	0	77	43	1	22	0	1	34	5	61	0	37	2	6	20	1	6	3	6	15	0	12	1	2	48	28	21	0	0	7	5	1	13	0	15	6	8	1	0	18	9	5	12	47	0	0	25	2	13	19	15	0	0	1	4	5	9	11	0	5	1	1	0	0	42	9	25	1	7	8	1	2	0	2	0	6	14	21	50	1	0	8	28	520	2	0	19	23	0	4	0	16	1	0	1	15	16	7	1	2	9	0	1	131	11	13	0	13	29	27	8	0	1	8	19	0	2	1	5	1	1	2	4	4	0	12	0	4	4	3	5	0	9	0	0	7	26	6	6	4	7	3	25	42	24	0	6	10	4	5	94	0	5	4	1	5	3	0	0	20	7	0	10	34	26	4	14	1	3	11	11	10	3	2	0	6	8	2	2	27	25	7	13	1	24	41	10	2	2	0	1	28	5	0	1	4	11	0	5	69	2	44	0	0	25	10	0	3	1	0	6	5	8	0	8	1	14	0	8	0	9	11	0	22	0	0	9	2	27	7	0	0	0	12	18	4	0	7	0	8	1	6	1	12	2	0	4	9	0	4	12	10	0	10	2	7	4	0	1	0	9	0	1	42	1	1	19	40	6	2	3	0	2	82	1	8	32	13	1	0	3	5	0	0	37	12	2	1	0	24	3	10	0	23	0	1	5	16	2	10	22	17	2	0	8	116	9	11	127	30	16	2	0	2	0	2	5	0	7	1	0	5	7	24	0	0	1	20	4	22	49	1	1	6	24	14	6	10	1	0	5	33	3	0	0	11	3	2	11	14	0	2	0	0	3	3	5	3	1	1	0	12	0	1	3	0	82	21	61	64	12	1	1	5	5	6	73	10	3	0	38	8	12	3	2	6	21	8	4	1	6	1	0	6	1	33	28	1	12	4	0	3	2	5	3	7	13	3	0	9	0	19	211	1	8	1	7	3	1	0	23	1	101	0	3	0	1	3	2	3	1	3	1	17	6	0	12	1	4	3	42	0	3	320	481	2	0	191	0	13	33	133	0	28	1	8	3	12	2	1	3	0	3	1	0	0	18	0	7	10	11	5	2	3	1	0	1	9	13	1	4	20	0	7	0	0	2	45	2	25	2	0	23	30	10	1	21	0	2	0	12	0	13	2	6	1	14	1	1	1	13	30	81	2	26	0	0	16	77	1031	13	5	2	2	23	10	0	0	0	5	12	5	0	0	0	2	22	17	15	0	0	12	52	15	0	108	0	5	7	1	6	7	3	2	3	0	7	16	2	2	0	4	1	0	2	0	0	0	4	0	9	0	57	33	7	20	3	7	7	3	8	0	0	9	0	12	0	1	1	19	28	13	5	2	1	2	6	8	3	2	0	1	16	61	1	12	3	10	22	2	5	2	17	1	37	6	6	7	0	1	39	1	0	4	18	0	0	28	3	2	4	19	125	6	0	1	3	2	4	47	3	0	5	2	29	0	6	3	3	3	0	0	16	5	18	8	9	3	0	6	2	0	27	6	1	3	10	0	391	9	4	0	1	21	6	2	1	9	12	0	24	1	18	7	0	16	2	11	12	75	7	6	28	0	24	0	21	1	3	45	8	12	2	13	31	1	42	7	2	10	22	18	0	0	0	1	16	10	0	10	16	117	1	16	0	1	448	1	0	1	11	0	30	4	1	3	16	3	0	31	0	0	0	2	0	2	5	0	6	4	0	4	1	1	1	12	1	2	50	6	20	0	1	1	6	2	7	9	6	2	1	2	0	2	10	10	2	0	0	3	5	4	0	21	0	31	0	0	3	5	3	73	0	39	3	14	4	1	3	15	45	6	1	4	1	11	1	3	30	8	36	8	1	1	0	2	11	136	5	1	0	38	14	1	4	7	6	5	1	1	1	2	5	1	56	10	4	0	4	6	3	11	0	2	11	3	1	1	4	2	6	0	27	20	4	5	11	1	2	3	4	1	8	113	1	1	12	14	0	23	1	1	2	0	0	10	1	5	22	17	9	87	2	0	0	2	7	2	7	34	13	0	24	1	0	4	16	1	11	5	0	0	11	0	3	122	0	6	11	35	6	7	1	9	0	1	15	2	2	1	0	1	51	2	14	0	0	31	5	2	0	54	1	1	11	6	43	9	12	61	2	13	6	7	0	0	1	0	6	34	17	1	0	1	1	0	5	2	1527	0	3	1	10	3	0	8	2	3	6	4	14	0	0	0	17	0	3	17	8	1	61	0	0	1	1	25	6	14	36	7	6	1	3	0	7	0	0	3	10	1	9	0	0	25	4	1	4	4	3	2	1	9	29	27	5	2	1	6	8	7	16	4	6	24	71	0	17	1	16	0	37	6	5	4	0	29	4	0	0	1	13	2	43	2	0	3	4	3	4	0	6	2	59	3	15	0	2	32	2	21	31	1	3	14	18	2	1	0	0	4	0	0	0	0	1	3	4	1	3	13	0	29	2	0	61	52	4	17	7	0	36	10	10	77	6	1	0	1	3	0	1	11	3	4	6	1	13	0	1	3	0	10	5	1	31	6	1	11	4	1	10	6	12	3	0	0	7	12	5	13	0	0	0	5	1371	0	0	2	6	0	0	3	4	6	5	20	0	0	0	15	1	8	5	25	14	4	9	2	1	43	14	0	0	2	0	51	0	8	5	4	5	0	1	271	1	4	4	7	14	7	4	84	12	46	24	78	0	12	0	85	2	15	0	2	6	3	0	2	0	39	0	7	1	0	9	0	0	1	6	2	0	12	2	2	5	0	4	13	0	12	29	1	7	1	16	57	18	10	32	0	0	3	2	62	27	3	12	5	14	1	10	1	12	15	11	8	0	6	36	12	8	1	0	8	13	15	32	1	12	7	6	0	21	26	12	11	0	15	13	5	0	14	8	0	4	16	41	1	13	2	0	15	30	5	1	14	0	3	16	4	1	26	20	64	15	17	14	1	0	2	14	1	0	2	78	0	1	1	4	11	2	0	34	0	7	17	0	0	0	5	0	2	16	0	0	134	0	12	0	0	5	0	3	16	7	0	9	7	2	1	9	0	13	5	0	12	1	8	1	1	9	15	0	41	2	0	13	23	1	3	0	23	0	8	0	0	3	10	7	1	165	0	1	2	1	1	6	7	0	31	1	4	18	0	53	3	3	4	1	0	5	49	4	10	0	0	0	5	2	6	2	10	6	11	0	4	18	2	8	6	7	1	17	18	0	3	0	3	2	0	27	5	4	1	5	0	1	0	0	11	48	1	5	1	297	13	4	15	5	2	1	2	12	17	2	1	2	1	1	2	0	1	0	77	3	0	8	0	4	12	1	5	0	11	8	1	8	2	18	6	0	9	9	20	4	0	1	0	2	1	22	1	0	1	0	4	1	1	0	43	5	20	0	8	0	1	2	0	26	1	25	3	10	55	0	20	3	1	9	1	426	4	126	144	27	8	2	157	3	2	1	22	13	3	1	2	5	1	0	2	10	3	6	13	28	101	7	3	2	2	5	1	14	1	2	9	4	3	2	0	51	0	20	13	10	6	1	1	1	6	10	23	9	3	16	0	2	6	0	21	1	135	1	5	1	6	0	2	0	0	10	0	5	26	3	1	14	1	3	13	2	22	11	1	6	4	10	17	8	0	16	3	2	3	4	19	15	1	9	0	0	9	26	3	12	31	2	27	96	17	4	13	1	21	2	2	1	0	4	0	85	0	73	11	0	0	19	2	2	0	2	54	4	3	1	4	3	2	30	2	0	2	0	0	0	0	15	5	8	1	0	2	2	0	1	0	30	0	0	37	1	1	0	1	5	43	2	23	32	3	29	0	0	0	0	30	23	2	1	7	17	11	65	20	0	0	2	0	5	11	72	0	16	3	9	4	0	3	23	0	1	5	0	1	17	18	10	1	0	15	516	90	0	3	3	26	18	0	13	12	12	0	16	2	2	1	30	1	21	2	15	38	6	5	13	14	39	0	0	5	1	52	6	6	0	7	0	0	0	5	0	0	2	1	2	0	6	8	57	1	12	2	7	12	6	43	9	0	1	18	45	4	36	0	6	7	0	6	0	7	4	1	16	3	8	4	5	1	5	8	6	4	1	0	11	11	489	10	6	1	6	0	3	28	1	3	25	5	0	4	1	0	8	4	7	5	7	1	2	0	19	3	1	5	42	4	0	3	0	1	5	2	188	0	136	13	4	16	1	16	5	32	9	1	4	0	1	24	18	1	3	11	2	115	0	42	0	7	22	0	2	10	0	7	0	7	3	1	11	0	13	0	3	21	24	17	1	0	2	3	14	5	1	3	3	14	3	15	18	1	1	0	0	1	0	2	1	5	1	0	19	0	51	0	2	4	41	23	1	3	15	4	9	1	0	4	1	7	0	1	1	42	75	0	16	47	0	4	0	1	4	5	14	25	9	0	1	2	7	50	6	6	14	62	17	9	0	6	0	5	5	19	1	0	4	0	3	0	2	17	0	1	3	1	0	2	5	1	0	0	3	5	8	200	7	1	0	0	16	2	1	0	14	2	7	0	59	50	4	4	0	14	12	1	0	4	0	0	4	4	8	0	11	1	0	0	10	5	11	2	1	8	5	7	0	15	4	2	3	17	7	0	5	0	0	4	1	0	7	40	0	11	1	4	1	16	2	0	0	3	2	1	1	2	2	13	23	21	10	1	0	9	9	4	0	10	6	4	7	9	6	24	84	0	0	0	0	1	1	9	13	0	6	0	27	8	10	150	3	2	11	11	62	6	30	4	6	1	41	12	3	5	0	0	4	35	0	32	7	4	0	0	3	22	23	3	14	4	1	0	1	0	9	1	55	6	4	0	25	13	1	0	7	1	2	571	1	12	3	0	108	4	4	4	1	2	0	0	6	0	3	0	5	0	2	0	6	0	0	0	1	7	0	49	11	0	2	7	8	5	0	7	6	18	1	4	7	13	6	7	0	1	14	0	43	0	9	1	11	7	0	20	2	19	51	2	4	1	7	7	10	4	24	13	30	1	4	0	2	2	5	6	8	2	25	5	47	0	8	5	0	18	13	4	6	0	1	12	1	14	90	3	133	1	27	1	8	6	0	0	1	3	25	21	0	3	0	5	4	1	0	125	1	14	8	0	27	45	203	0	2	60	29	0	47	3	1	2	48	5	18	33	9	7	2	6	170	0	16	0	2	79	0	1	1	5	1	9	1	7	13	5	18	28	113	0	3	0	9	0	0	0	1	22	71	1	25	0	658	0	8	3	19	4	1	0	9	16	2	12	8	0	4	2	12	0	0	0	1	0	25	0	1	15	4	0	2	0	10	2	11	7	21	3	10	11	27	5	7	18	8	17	0	0	765	29	1	3	1	2	0	0	2	4	92	9	0	3	0	1	0	4	54	433	3	0	14	6	1	0	2	26	0	0	2	4	3	0	1	46	1	0	1	2	0	23	5	80	1	9	1	6	7	1	2	0	56	1	11	9	17	5	1	0	18	10	0	12	41	11	1	29	1	0	8	15	19	1	2	0	0	215	0	23	2	7	3	0	13	79	5	42	6	2	0	4	11	0	1	0	6	8	2	0	21	1	3	23	51	17	11	1	1	6	7	4	3	4	0	0	21	57	1	3	11	0	1	3	0	3	2	78	3	2	0	1	3	8	56	6	0	3	0	1	0	7	17	64	5	61	120	2	0	3	8	11	7	32	9	0	3	6	2	0	0	8	4	125	2	0	5	4	4	0	1	114	1	129	6	22	63	3	41	0	7	7	1	3	16	1	8	13	11	1	2	0	11	15	3	1	0	1	6	2	0	0	6	50	8	3	130	7	44	8	13	18	2	3	0	0	18	25	0	16	0	4	1	3	6	0	5	0	25	12	10	0	11	3	7	1	3	1	5	1	0	11	0	8	4	28	3	1	18	2	5	124	2	1	0	1	16	8	0	40	17	0	6	1	2	5	0	7	0	58	0	6	5	3	0	1	0	3	0	2	1	2	1	12	0	9	11	4	0	1	0	6	1	0	0	0	0	0	0	10	3	2	1	2	1	0	0	2	1	0	0	6	0	1	0	1	0	2	256	9	50	3	2	7	1	0	15	38	5	1	18	10	17	1	4	2	1	4	0	133	17	0	22	20	1	0	3	48	1	3	0	0	2	0	208	203	1	6	2	0	38	2	3	3	16	0	5	2	39	0	1	25	1	5	201	1	0	1	0	1	10	0	89	16	19	28	83	0	3	14	2	4	2	2	6	0	0	0	2	5	44	0	5	0	0	3	0	7	0	12	2	7	0	2	7	0	1	29	4	0	0	6	31	2	6	5	794	2	2	4	5	33	1	12	3	8	14	2	1	4	33	3	17	0	36	1	0	12	128	4	11	1	12	2	3	4	8	1	12	3	192	7	0	0	14	4	16	2	19	2	12	28	67	58	0	0	30	22	1	9	0	2	3	1	6	33	1	13	0	0	5	16	7	17	1	5	0	23	1	2	555	1	29	0	3	2	3	5	0	31	0	8	2	6	3	3	22	3	0	6	1	3	24	36	4	2	5	8	3	9	1	15	1	4	5	0	5	33	0	1	1	14	5	4	34	0	1	1	36	12	29	199	34	4	3	26	0	1	2	0	0	1	9	11	24	1	56	0	0	10	1	1	0	14	49	1	6	2	26	2	76	3	13	21	0	21	0	0	10	0	16	0	7	0	1	2	1	0	4	0	15	21	3	3	17	4	2	1	2	1	2145	9	90	48	15	52	0	3	12	28	0	0	98	0	19	0	0	40	2	15	5	0	2	8	1	18	3	1	1	0	2	21	45	52	29	1	8	7	1	5	3	55	2	24	0	0	13	3	3	11	3	0	22	0	0	6	2	25	1	1	1	18	3	0	1	11	2	12	5	1	5	0	235	6	4	2	0	0	23	5	29	0	34	1	0	4	1	293	0	1	1	1	0	1	2	0	4	2	18	15	5	0	4	11	1	6	2	0	1	109	0	46	0	4	10	14	4	0	34	35	3	1	4	9	29	4	1	2	18	0	0	33	40	25	0	13	17	10	1	5	8	7	12	16	1	13	0	3	0	2	2	1	10	2	0	1	10	349	8	0	10	0	5	1	7	0	36	0	13	0	6	2	1	25	13	96	21	35	6	0	14	5	15	13	4	16	4	2	8	1	2	12	26	4	0	21	13	0	2	3	6	0	1	2	2	6	7	6	12	3	4	2	1	16	5	1	0	0	1	3	1	1	0	3	4	10	3	2	5	2	1	8	5	1	16	10	7	49	7	2	15	5	32	21	109	0	5	0	11	12	0	28	25	11	15	2	1	3	1	0	1	3	21	0	20	10	52	3	1	1	11	0	0	1	0	2	1	15	0	0	1	5	97	3	17	0	0	6	20	0	5	1	7	2	3	7	0	9	5	0	5	6	11	3	5	2	1	3	3	5	41	2	13	4	4	15	9	1	0	9	0	5	3	0	21	0	7	2	0	2	1	1895	0	9	3	3	3	49	5	1	338	2	121	7	2	0	2	6	5	21	1	1	0	0	27	8	4	9	0	123	18	19	30	7	2	3	65	0	0	14	8	94	441	28	24	2	0	0	5	2	4	0	24	3	3	2	1	0	3	1	36	7	7	8	10	1	2	1	2	77	0	0	1	109	59	0	18	11	0	91	1	3	0	1	0	30	1	7	2	2	7	9	1	20	1	22	0	0	16	9	1	1	4	17	11	7	0	1	9	7	3	23	4	2	0	1	12	6	7	37	4	13	1	22	8	7	1	0	23	2	3	0	10	4	10	23	10	3	2	24	1	6	6	546	17	15	8	2	0	2	1	1	7	0	2	0	0	1	3	6	79	7	0	2	31	1	12	4	4	24	16	6	122	3	1	1	2	0	1	2	1	1	33	18	8	5	3	1	0	1	0	6	3	0	36	34	3	0	5	0	7	2	22	19	4	0	0	5	16	2	7	12	142	1	0	95	2	3	0	59	3	5	4	0	8	1	1	46	14	14	5	33	171	12	2	2	0	4	1	13	11	10	2	1	1	2	0	5	0	3	5	1	4	1	7	45	0	10	15	0	7	49	1	2	1	29	143	0	6	10	0	2	1	10	11	9	1	6	9	1	0	0	0	7	8	2	11	30	7	4	2	105	31	5	7	1	138	34	12	21	2	4	60	2	4	1	0	10	1	1	16	0	4	7	64	1	6	10	17	1	14	0	1	5	3	0	0	1	1	0	1	10	18	1	1	3	1	14	0	39	3	2	5	5	0	6	15	0	5	0	2	0	25	0	4	0	3	22	1	22	0	12	17	0	3	1	2	0	13	1	0	4	0	0	0	10	4	9	11	15	0	0	2	0	31	7	1	2	0	2	0	69	25	1	4	9	9	1	6	0	2	24	0	4	3	9	3	2	0	0	2	0	9	0	2	52	3	1	9	100	2	3	2	0	8	1	5	12	0	0	7	6	19	1	3	0	0	2	11	0	22	0	2	2	6	4	6	3	1	13	0	8	0	3	4	0	1	0	41	1	3	3	0	1	1	0	0	18	3	1	8	4	4	2	6	199	0	3	0	1	5	1	1	0	0	3	5	27	17	8	12	0	31	1	2	14	9	38	3	1	15	9	15	42	3	64	0	9	15	1	5	24	1	1	25	2	0	129	329	0	21	5	3	2	15	0	0	19	6	1	1	0	0	5	10	56	0	1	1	3	0	0	2	6	0	0	0	3	1	0	0	0	17	0	0	0	0	1	1	0	0	0	0	3	9	8	7	6	4	5	0	14	18	11	0	0	5	13	9	0	0	1	2	1	1	85	2	3	22	3	1	2	9	1	3	17	22	32	2	27	29	0	6	0	7	14	3	1	0	1	2	0	1	0	12	1	0	12	51	7	0	6	4	3	0	1	4	0	5	0	13	2	101	34	0	0	0	2	0	3	0	0	7	29	10	1	0	28	0	1	14	43	1	24	20	0	7	0	11	15	0	10	1	2	4	9	0	1	2	62	0	5	2	0	2	0	10	1	1	15	0	3	5	2	9	2	7	6	1	1	16	5	0	6	1	11	73	7	23	1	24	2	16	1	22	2	0	1	32	0	3	5	1	1	11	78	0	0	1	44	6	0	15	0	13	7	23	2	24	1	1	0	1	2	6	4	14	20	2	173	10	10	16	1	3	11	20	1	1	3	7	12	21	5	0	16	1	12	5	25	1	3	6	18	5	14	2	5	1	6	8	3	30	18	4	13	0	10	2	11	0	17	37	18	8	9	3	27	747	0	11	16	21	1	3	133	0	0	0	3	67	5	82	5	0	0	4	0	15	21	2	3	3	0	3	3	50	11	2	16	5	1	31	15	4	14	1	179	105	0	7	5	20	29	0	0	2	9	1	0	5	0	95	0	3	0	4	21	132	5	1	11	24	3	2	0	2	0	2	3	145	0	0	17	4	23	0	5	1	6	8	8	0	9	1	9	1	1	1	1	0	3	1	0	1	4	3	15	6	6	0	1	3	3	0	87	0	18	0	0	5	66	17	2	203	0	15	2	10	4	0	1	75	22	3	13	2	380	155	1	84	4	6	0	5	14	0	25	3	6	0	3	5	12	0	2	11	29	10	6	25	7	2	0	31	3	34	6	9	4	3	106	0	4	0	20	0	4	3	1	0	7	2	4	11	1	0	3	14	4	2	0	0	0	8	54	0	0	35	7	2	4	24	0	7	0	11	0	0	7	6	8	8	507	1	2	0	0	1	0	9	9	10	1	0	9	0	0	1	998	1	10	0	0	0	22	0	0	0	2	5	1	1	7	0	5	50	6	2	6	1	0	4	16	1	6	15	1	2	2	11	0	13	0	0	1	11	21	8	8	2	1	0	1	8	7	6	3	1	4	12	6	1	2	0	12	1	1	1	0	6	2	0	1	130	1	0	5	2	0	2	0	1	0	0	4	19	2	13	6	2	0	4	0	3	0	4	27	2	3	5	0	0	4	18	5	1	3	3	3	12	9	18	6	1	4	2	0	0	19	1	3	8	0	0	1049	10	137	16	2	11	0	8	2	0	8	3	0	16	8	1	6	21	0	1	6	6	15	2	64	6	39	5	46	0	0	28	31	13	0	10	1	15	92	9	7	23	0	5	4	3	1	11	11	1	0	0	0	1	48	0	0	22	2	2	0	0	14	1	159	0	11	5	7	7	0	0	9	3	1	1	34	6	4	3	9	6	10	2	1	0	10	0	6	16	2	8	1	0	0	0	1	0	1	1	0	0	0	0	0	0	1	11	4	1	14	1	1	8	11	17	3	1	1	1	28	41	0	1	6	1	3	4	1	21	31	2	6	0	74	4	20	9	10	24	6	0	1	10	1	1	14	108	5	1	0	1	7	78	3	7	13	6	1	1	8	0	0	37	10	9	0	0	12	4	2	6	23	11	3	0	1	0	1	13	3	1	18	57	10	0	0	0	0	14	0	7	51	2	1	1	1	1	6	18	1	2	15	2	0	0	3	2	2	2	3	6	0	82	23	7	30	0	4	0	18	7	13	116	1	6	19	1	1	1	0	0	1	4	7	31	12	6	5	12	1	116	1	2	2	1	32	72	2	1	6	21	15	8	0	27	152	3	13	1	23	2	20	33	2	2	40	8	4	7	3	1	0	0	4	17	4	1	9	0	4	8	9	10	3	6	1	2	7	0	1	9	0	44	0	9	1	1	1	2	4	4	11	1	0	3	33	185	19	19	0	0	8	0	6	3	7	7	3	0	11	10	3	14	15	0	205	19	6	2	14	3	76	3	16	0	0	13	0	4	2	0	2	1	244	3	49	0	0	3	7	7	10	4	0	0	2	44	1	3	11	5	27	7	5	22	4	2	11	0	4	0	5	2	16	2	135	0	3	0	5	4	12	3	0	37	0	4	3	19	12	14	5	23	3	6	0	3	1	0	4	7	24	0	2	7	1	31	13	1	4	1	4	13	8	0	4	4	7	6	2	2	0	0	1	2	4	15	9	1	178	5	3	44	3	0	17	1	6	2	13	6	22	0	4	1	7	2	12	4	9	1	0	1	5	2	4	21	0	0	13	22	0	14	10	1	16	0	10	1	47	1	15	2	4	2	18	2	4	0	0	3	9	1	2	12	4	3	1	6	7	0	0	35	11	7	7	1	2	0	1	0	9	9	2	22	1	4	30	7	1	29	3	100	5	0	35	6	87	0	48	41	125	0	0	0	155	1	3	32	0	5	3	23	12	2	2	2	0	5	85	8	3	3	5	7	7	1	3	24	0	31	0	21	5	3	7	0	0	62	1	2	5	4	10	0	6	3	21	8	8	26	1	4	1	3	1	6	4	0	5	28	25	7	8	13	18	16	15	4	1	6	2	16	3	43	2	14	20	3	9	33	0	2	0	4	4	1	0	26	74	9	0	1	69	4	17	3	4	52	0	2	0	1	2	6	6	5	11	1	90	0	0	0	0	9	0	0	5	14	0	1	0	1	2	15	59	450	1	2	1	0	1	3	5	3	0	0	5	1	1	0	3	3	0	2	19	3	8	0	0	17	8	7	4	5	2	11	7	6	18	0	2	4	2	0	10	34	3	0	3	0	29	1	6	41	5	26	1	1	29	0	92	0	0	1	1	19	50	1	2	56	15	33	12	7	1	2	208	0	3	42	29	5	15	37	53	0	5	1	6	8	0	0	13	4	0	30	0	7	5	19	3	3	9	0	10	14	8	10	6	54	8	17	0	1	0	2	2	528	17	74	2	0	1	5	0	6	98	1	30	16	39	8	0	2	23	1	4	0	4	23	2	5	0	8	7	4	0	17	0	8	17	0	2	1	2	1	1	0	2	0	4	1	3	9	0	1	19	1	5	2	9	9	6	0	4	11	2	3	0	5	1	7	0	3	2	90	2	2	98	13	32	4	0	1	0	7	8	0	102	0	10	3	1	15	0	118	2	4	6	0	0	2	6	0	1	3	1	22	1	6	0	4	2	1	1	0	13	0	10	9	3	17	111	5	0	19	4	1	27	3	2	11	4	1	5	2	9	3	4	3	9	1	1	1	3	10	2	3	0	0	0	1	1	8	0	24	0	17	1	18	13	0	4	18	1	0	44	6	1	0	3	0	0	5	35	20	3	2	30	5	0	18	0	33	20	12	22	17	1	0	68	5	24	5	0	18	8	2	1	20	7	4	28	1	0	5	2	12	4	1	76	0	1	5	0	7	8	1	16	12	0	62	23	3	28	7	1	13	1	2	5	11	7	0	10	9	13	2	3	1	17	0	2	0	1	2	4	1	24	0	40	12	0	7	4	6	29	0	0	1	8	16	2	7	1	6	6	2	1	12	6	5	0	0	1	9	8	0	2	6	4	5	0	16	2	2	0	2	4	8	3	13	2	0	38	1	21	11	3	0	15	1	0	0	1	7	12	7	3	5	1	4	9	6	23	1	0	4	0	256	41	15	108	26	1	3	2	19	0	421	16	15	0	5	10	1	1	83	4	2	1	87	7	5	5	2	0	7	18	15	9	5	5	5	0	4	7	14	3	10	2	1	0	3	1	2	0	20	2	1	0	20	18	0	0	10	19	6	0	4	0	1	10	2	32	0	0	217	2	0	34	3	18	13	0	3	16	4	0	9	10	1	193	13	19	82	5	3	0	14	3	16	9	3	0	1	4	11	20	9	25	19	0	0	0	1	2	38	4	120	16	20	0	0	18	1	0	1	2	0	1	4	218	20	9	1	9	2	7	1	3	15	2	3	4	3	0	30	3	10	24	22	0	0	8	2	1	3	2	5	18	6	6	0	0	3	14	135	7	0	25	3	3	36	8	8	0	8	0	18	7	2	0	1	28	9	25	1	0	0	4	27	78	0	2	13	1	0	4	4	4	0	107	15	86	0	1	2	16	25	1	0	11	9	13	3	3	7	2	3	5	2	15	23	22	6	5	7	3	1	4	29	9	1	0	2	2	16	0	6	18	5	6	43	74	1	11	2	0	4	14	0	1	9	27	15	7	56	6	0	3	6	16	9	0	3	32	2	5	7	1	24	5	0	2	39	41	15	48	67	0	0	735	3	27	2	92	96	1	6	2	2	2	36	3	0	2	6	11	10	27	1	1	11	0	6	0	32	6	9	0	2	19	2	0	7	10	36	0	1	18	1	1	102	53	3	22	3	6	2	3	10	0	11	0	7	12	3	4	76	99	0	1	20	0	3	7	2	5	1	3	2	1	3	3	2	2	4	8	14	2	159	10	8	0	13	1	1	2	0	0	4	48	218	3	0	0	3	14	4	5	1	4	12	1	2	5	8	1	690	7	0	5	0	1	3	19	9	4	29	12	0	12	2	18	23	1	3	3	1	2	3	3	0	1	7	1	1	3	5	2	26	3	0	0	2	0	0	1	9	15	15	1	9	7	13	1	43	1	8	30	1	18	2	2	37	76	8	4	4	1	13	13	5	5	0	17	10	20	30	9	1	1	8	1	11	1	2	13	0	0	88	0	16	4	6	48	2	21	2	7	0	0	0	6	13	2	69	4	5	4	0	3	15	2	0	0	0	2	13	28	15	11	0	26	2	7	7	18	0	2	7	2	1	49	1	4	8	207	1	10	3	3	18	9	0	1	0	21	0	1	9	0	2	28	0	29	51	0	21	7	1	18	137	6	0	3	1	1	4	6	1	6	1	8	0	0	0	7	8	2	7	94	18	1	10	1	66	0	2	0	1	1	14	1	4	4	41	0	0	22	20	4	1	1	6	1	11	3	2	30	0	34	7	0	1	3	9	12	2	2	1	5	1	0	7	19	12	147	27	2	2	0	1	4	0	7	1	4	0	7	4	0	6	1	8	2	6	2	1	3	1	6	4	3	2	3	20	0	16	5	9	7	9	2	0	6	0	3	2	7	0	3	43	16	2	0	20	4	0	0	4	5	0	0	1	4	4	3	3	11	1	2	2	28	16	1	26	1	2	1	0	77	0	10	23	7	4	92	8	0	1	3	55	1	3	17	1	12	3	355	23	7	2	32	5	3	6	5	0	1	3	0	1	2	0	1	6	0	4	12	0	0	21	0	41	19	1	109	5	4	15	8	9	8	1	78	5	2	0	2	0	1	0	116	9	1	2	10	0	0	5	1	12	1	0	3	2	3	1	1	14	7	27	5	3	129	54	13	3	1	7	3	6	5	3	5	0	1	9	1	32	1	24	0	1	1	0	17	0	2	2	21	7	2	7	0	2	1	2	6	0	0	6	0	0	8	2	88	6	14	22	4	3	11	0	0	24	6	318	3	33	1	6	3	15	64	57	0	3	26	123	2	2	17	16	22	0	2	1	33	6	27	2	0	7	2	7	2	0	1	10	6	0	0	0	4	18	0	0	0	1	0	7	2	4	19	61	11	13	18	9	6	20	0	0	11	17	14	0	0	15	0	5	1	0	31	0	7	9	2	1	1	25	18	0	0	1	1	22	14	9	67	2	6	3	0	18	3	14	27	13	12	49	0	3	1	1	39	2	0	3	3	4	12	4	1	13	9	7	0	67	0	22	1	6	0	3	0	0	8	5	1	1	0	6	0	0	1	1	1	19	0	2	14	5	0	1	0	18	0	1	3	1	0	12	4	0	7	8	34	1	2	5	36	6	8	4	7	15	17	28	1	1	1	4	0	9	1	0	0	3	7	0	6	0	9	2	0	17	1	6	3	0	2	0	2	6	3	0	31	0	6	5	2	172	1	2	117	1	12	2	11	2	400	4	5	1	1	6	3	12	0	11	0	2	65	10	7	6	53	6	6	2	2	0	71	33	58	0	0	1	18	7	8	0	16	0	0	781	147	63	1	0	7	0	2	6	10	4	37	7	4	14	80	178	103	1	1	5	58	3	2	0	0	5	20	13	172	29	2	1	4	23	1	614	2	0	5	9	2	6	2	0	2	36	0	2	100	104	34	832	7	0	0	171	15	9	4	5	0	26	1	26	2	1	0	2	4	0	8	15	76	41	154	3	2	4	2	2	21	11	14	23	103	14	16	3	5	12	18	0	38	0	6	12	4	0	0	0	10	0	0	16	2	8	1	1	4	3	12	3	5	1	4	12	6	27	0	1	1	14	64	8	0	21	6	0	23	3	5	4	0	0	16	2	3284	6	4	4	39	8	0	0	23	1	2	175	1	1	0	6	18	9	68	0	0	1	11	7	69	3	14	2	0	1	9	14	0	13	0	8	3	0	2	5	7	2	1	3	0	5	64	0	15	1	2	0	1	75	0	4	44	24	21	0	8	1	3	24	1	2	3	9	4	21	13	6	2	3	0	2	22	57	4	10	1	0	0	2	0	5	13	3	18	17	4	3	1	1	2	0	0	0	116	1	8	1	3	84	9	7	0	6	29	83	1	50	1	1	1	10	0	0	6	2	0	8	9	11	3	5	0	0	1	6	2	11	4	10	3	1	1	19	5	4	3	2	1	30	2	64	4	0	39	11	1	0	32	6	2	4	3	1	88	0	4	0	81	4	4	1	144	14	49	5	2	2	0	6	4	2	1	8	0	2	0	18	2	16	1	4	31	11	1	17	9	86	28	16	4	0	8	4	2	9	392	2	16	0	0	288	16	13	94	147	0	2	22	5	35	5	5	15	2	0	3	13	7	9	31	10	0	5	0	2	14	0	1	33	1	0	8	40	0	2	12	1	14	0	0	14	10	31	1	0	22	1	3	1	39	17	0	9	9	3	0	116	6	6	5	0	4	9	0	43	41	8	8	157	3	30	1	35	2	0	65	6	4	2	4	2	1	16	3	13	5	8	14	11	4	0	3	2	0	1	0	35	17	1	1	10	0	19	1	2	1	2	2	5	54	1	45	30	11	0	0	0	0	14	21	0	0	13	3	1	6	2	3	2	367	16	15	7	20	0	2	0	2	30	4	7	44	2	0	168	2	11	1	11	2	0	21	8	1	1	3	2	1	28	9	2	67	1	8	4	0	18	0	1	23	3	1	25	13	0	2	2	0	3	3	3	3	2	15	0	2	0	0	1	38	0	1	8	8	950	2	0	0	9	12	5	22	1	9	18	448	5	7	2	4	8	2	1	0	2	3	20	11	0	0	5	2	4	3	0	0	3	0	12	1	2	1	11	1	1	0	0	9	3	0	7	1	1	4	3	8	4	106	8	30	6	68	4	8	25	7	1	1	6	4	0	12	3	3	1	2	35	0	3	34	5	19	3	6	10	55	0	2	5	0	23	66	0	2	0	5	3	6	3	1	1	4	7	22	19	0	4	1	5	0	0	6	5	9	0	5	7	5	12	5	4	0	4	7	0	1	7	14	112	9	1	3	46	12	0	1	3	2	16	14	5	1	3	6	1	2	2	66	13	15	57	123	0	706	7	5	2	6	1	0	62	17	1	4	7	2	46	21	1	12	0	16	34	83	0	12	6	0	3	2	0	18	0	26	11	12	2	3	15	40	16	0	8	0	4	0	6	0	4	1	4	12	21	1	1	16	0	5	8	0	24	2	6	2	17	9	1	2	0	4	2	2	0	2	0	5	0	12	9	11	0	4	8	0	6	0	21	5	3	0	0	1	15	24	14	19	14	4	25	1	19	25	3	6	41	36	8	1	1	1	0	2	12	5	5	1	10	0	20	25	2	1	0	0	0	2	1	0	31	0	5	289	6	87	16	2	1	0	14	16	9	0	68	0	2	6	1	1	1	0	8	2	13	1	1	0	24	0	0	29	1	6	2	77	1	23	1	8	0	0	12	3	12	12	2	2	10	1	3	23	156	1	16	2	36	2	1	0	8	2	11	4	4	2	15	47	5	13	4	2	0	23	0	8	3	98	21	0	1	5	1	3	23	9	0	1	15	2	0	1	17	8	2	1	9	0	5	15	20	61	8	3	13	44	2	1	0	0	6	16	6	9	3	0	8	5	8	33	17	1	0	0	60	66	19	5	36	28	0	19	65	2	0	0	52	18	7	1	4	1	6	14	3	2	2	36	14	0	27	3	1	3	0	2	4	2	6	1	4	2	2	10	0	6	0	0	95	10	5	3	12	4	2	1	2	2	95	13	0	0	4	24	3	0	1	0	3	11	0	4	1	3	2	1	11	12	1	45	11	0	0	4	4	12	4	1	1	0	5	0	22	1	1	1	26	2	100	0	3	3	2	15	0	0	15	1	10	4	12	8	86	5	4	20	7	2	8	6	14	1	0	30	1	106	6	0	60	9	0	10	11	0	15	2	1	16	0	0	3	7	0	0	37	3	4	13	28	13	2	13	45	8	6	2	1	0	13	0	17	311	5	0	0	3	6	42	6	6	20	10	0	6	39	11	17	0	5	12	2	3	0	14	0	0	24	25	0	14	0	44	3	11	1	0	1	0	1	2	2	14	9	1	10	15	24	0	8	23	26	3	19	2	21	2	6	3	2	13	0	0	3	10	0	1	17	2	0	0	1	9	4	25	1	6	35	8	29	96	2	10	10	15	1	0	2	3	6	11	7	0	10	74	0	6	2	1	3	1	65	1	0	15	7	5	4	0	1	1	0	2	4	0	1	0	5	96	2	2	0	7	5	62	10	0	4	7	24	7	1	0	4	2	0	5	1	14	0	2	3	31	7	12	12	1	2	4	0	0	11	4	15	3	1	0	4	4	1	14	1	1	16	62	2	418	0	9	0	1	42	7	2	14	7	1010	1	0	31	13	3	0	0	0	1	43	1	122	0	0	0	12	13	3	18	1	31	4	7	5	1	0	0	1	6	4	0	13	6	2	12	1	7	3	0	3	21	4	24	3	0	9	25	1	4	37	69	0	5	15	3	4	0	0	5	3	1	1	0	1	9	4	9	0	14	15	0	4	6	24	6	11	0	17	19	2	335	8	2	15	0	5	5	66	1	8	90	8	3	5	0	4	0	0	5	2	33	9	43	6	11	2	11	4	0	0	0	28	2	6	5	3	19	53	5	1	7	112	6	0	7	1	219	1	5	13	19	0	1	6	0	3	31	9	3	13	32	19	0	0	440	0	5	15	1	0	0	0	3	0	334	2	18	0	1	12	1	6	3	0	33	0	5	2	5	2	11	2	6	1	1	4	0	0	14	0	78	1	6	84	6	10	2	2	4	0	0	2	0	6	4	2	10	11	1	0	9	6	1	0	29	2	16	144	0	2	5	3	0	9	1	19	10	1	27	0	108	55	44	30	0	2	2	0	38	3	1	0	2	0	35	0	22	0	22	1	3	2	1	1	153	2	4	0	0	6	6	1	0	0	2	3	70	4	2	5	40	1	0	7	2	1	6	9	3	131	2	2	0	0	0	1	0	1	7	8	5	0	0	13	36	38	0	15	0	35	5	1	0	22	3	8	1	2	2	1	1	0	1	24	1	24	19	0	0	35	1	17	11	0	3	2	1	7	0	0	1	1	2	0	2	1	19	6	3	12	2	7	0	3	17	1	0	3	6	4	5	8	11	3	1	33	5	13	7	10	2	3	1	7	7	0	1	1	5	4	0	1	4	0	0	0	3	1	0	0	1	25	10	41	1	9	0	1	4	0	2	23	3	8	30	0	2	10	4	12	2	27	223	0	0	0	0	2	3	4	25	0	12	4	1	1	2	28	3	0	11	3	10	25	0	0	1	2	95	2	19	0	0	1	27	0	56	37	8	14	1	1	1	1	0	0	0	5	1	4	0	15	3	1	7	0	2	6	1	3	0	2	0	3	0	8	6	0	2	11	12	1	1	7	1	2	1	0	6	0	6	11	3	6	8	3	0	0	3	41	1	15	5	0	0	3	9	0	2	1	8	1	4	0	14	25	18	0	5	26	0	3	0	4	2	4	1	86	0	3	6	20	44	1	1	2	0	4	1	10	20	22	0	10	1	35	8	0	0	1	0	8	0	0	7	6	3	0	1	1	164	93	6	0	3	20	0	1	0	40	29	3	4	3	15	59	3	0	11	3	0	5	2	22	3	0	26	1	39	5	6	3	7	0	0	2	2	3	2	3	0	5	22	4	16	1	0	26	19	4	3	1	3	0	0	10	4	17	4	17	1	7	0	12	2	3	1	0	1	14	29	1	0	1	15	2	1	5	0	0	4	25	3	2	18	23	22	3	3	32	1	0	2	0	44	2	9	0	0	36	0	0	7	0	16	2	1	0	7	61	2	7	1	1	3	0	2	12	7	1	11	6	0	9	3	6	0	3	1	1	2	8	4	8	3	2	0	28	5	2	1	35	0	26	6	0	0	2	1	22	3	2	1	50	1	4	14	10	2	18	13	11	9	10	0	1	4	8	15	0	1	9	4	34	0	0	0	10	2	9	2	1	7	3	1	33	25	0	4	0	0	15	18	3	4	31	24	7	6	29	86	6	18	4	35	0	2	13	16	10	0	39	0	3	6	18	16	1	9	4	0	2	3	6	11	0	12	0	0	0	1	19	1	5	5	2	7	9	1	19	26	6	2	39	97	0	0	12	2	1	10	5	0	1	4	16	5	0	2	1	0	0	3	3	14	0	9	15	3	0	1	0	1	0	7	24	14	3	12	0	2	0	1	1	0	7	13	0	2	2	2	17	1	3	117	4	1	31	1	4	9	2	3	7	49	2	334	16	6	5	12	11	8	11	0	0	1	13	0	3	7	0	0	0	5	0	19	9	19	0	1	3	4	15	1	11	0	24	0	0	17	2	0	81	2	25	1	2	1	12	14	12	0	0	35	4	12	15	18	0	0	0	5	20	0	3	8	1	8	1	2	1	54	1	2	12	9	40	2	1	47	0	3	0	2	2	82	20	9	4	24	5	11	4	0	6	290	3	2	2	0	2	38	6	1	4	1	19	10	1	8	13	0	0	0	4	0	7	4	10	1	6	0	1	38	8	344	26	2	0	5	2	0	0	4	0	9	20	0	2	4	5	7	5	0	0	8	0	0	9	9	2	31	2	0	3	19	96	32	44	2	2	6	7	0	7	17	11	13	1	1	2	1	13	2	0	3	7	9	5	17	13	10	0	0	0	1	0	72	14	5	0	7	1	7	12	5	7	15	0	0	43	1	7	0	1	11	10	48	0	23	0	37	0	5	1	10	30	539	17	2	0	52	1	0	0	0	0	1	6	8	0	23	5	8	4	2	0	0	17	1	0	2	1	0	41	7	1	0	0	0	0	14	4	12	173	50	7	48	71	25	1	0	4	4	8	29	0	2	1	0	10	15	2	15	1	88	13	0	7	0	6	4	0	0	5	0	9	1	5	1	0	15	3	2	25	5	1	1	1	0	1	1	4	1	324	5	0	3	0	10	0	1	4	2	3	0	71	0	0	2	1	9	6	3	0	4	1	1	0	0	23	1	2	1	0	10	36	0	27	224	0	121	29	0	1	0	13	1	1	14	1	1	4	8	24	12	5	1	3	1	62	3	13	7	0	5	3	0	0	0	0	2	5	2	7	0	3	1	1	38	93	1	1	8	11	42	40	6	7	1	9	0	287	25	0	80	0	0	2	0	35	22	7	10	3	1	0	2	0	5	26	22	0	0	9	14	9	4	275	1	1	7	8	5	7	0	2	2	14	12	11	3	8	0	12	14	6	48	12	1	4	1	0	3	0	3	12	14	7	4	16	1	0	0	6	0	21	26	19	23	1	2	5	1	6	2	0	2	0	0	1	1	0	17	32	7	0	11	5	2	28	8	0	3	1	2	1	6	10	7	0	14	2	0	0	0	0	10	12	16	34	8	8	251	138	1	0	197	12	12	10	0	7	11	5	24	30	5	17	11	7	25	17	7	17	15	3	47	2	5	1	2	57	0	22	1	17	4	1	74	1	0	0	179	205	153	1	1	2	8	0	4	12	6	0	0	3	45	1	1	1	20	2	15	5	0	1	6	9	1	0	16	5	2	4	2	8	10	2	12	22	2	11	174	5	9	0	2	4	3	37	3	1	0	7	1	26	0	0	7	29	11	5	0	0	5	20	7	1	50	161	6	2	4	1	2	0	0	9	15	4	0	17	0	0	0	0	4	3	0	9	1	0	0	1	0	8	1	11	0	4	0	0	21	60	0	6	1	2	2	2	5	0	9	5	11	0	17	2	7	9	21	28	14	0	19	31	20	16	2	3	8	4	1	6	7	1	8	10	1	4	3	4	5	32	5	1	35	1	14	1	4	10	80	7	4	7	4	1	0	0	1	1	1	3	12	6	5	3	27	12	11	11	21	0	43	46	4	1	16	2	4	3	2	4	3	3	4	5	9	1	64	1	31	0	2	4	0	0	2	7	2	1	0	1	0	4	6	7	1	22	1	15	0	3	6	0	43	38	4	14	16	2	1	1	2	70	0	4	17	1	8	0	0	10	9	11	0	4	27	5	3	1	4	0	2	0	5	0	3	53	3	0	4	4	22	0	0	40	17	0	18	7	10	0	39	1	198	0	18	6	55	4	0	1	13	7	8	2	48	2	3	5	95	104	5	2	5	4	1	26	16	7	3	46	2	0	1	6	6	41	1	240	7	0	81	12	1	0	5	0	22	3	1	2	14	4	0	30	8	0	4	0	28	0	12	0	1	2	3	33	8	1	10	0	34	3	0	2	0	38	6	1	3	11	9	11	3	7	66	17	4	0	6	0	9	4	8	5	7	1	5	6	8	1	0	2	6	2	11	3	0	2	15	12	0	1	3	833	0	12	0	3	8	1	4	1	6	0	2	79	0	61	5	9	29	12	5	5	0	10	1	3	17	1	0	19	9	2	4	59	1	48	18	0	34	2	1	7	9	16	0	36	26	8	0	1	2	17	1	0	11	4	0	0	1	4	6	15	1	3	1	2	11	0	18	1	1	171	207	22	1	0	0	15	2	0	0	0	1	31	1	24	0	16	70	4	2	56	0	14	0	0	27	4	0	129	0	41	0	0	21	0	0	9	7	1	1	9	0	10	1	5	28	22	4	0	22	34	9	19	0	28	4	0	0	29	1	5	11	18	1	2	1	1	0	9	0	45	0	1	0	6	0	1	10	21	0	20	3	1	0	27	0	46	38	0	2	7	1	1	1	0	0	13	2	0	0	6	7	0	4	0	69	2	6	3	5	28	19	25	2	2	3	16	204	4	7	2	29	0	14	8	1	5	3	8	6	35	2	1	48	6	0	21	2	1	1	28	1	71	48	4	3	44	37	0	0	10	4	1	2	4	8	1	8	20	1	1	2	4	2	0	0	7	2	71	2	14	5	0	8	2	4	1	1	0	4	15	8	0	2	1	5	10	7	18	2	16	0	0	0	29	6	4	3	3	1	93	2	11	0	10	58	0	4	9	6	3	8	22	1	1	26	49	2	13	1	23	58	86	2	0	8	4	5	19	95	0	0	0	1	1	19	4	17	17	5	9	0	1	3	0	7	10	1	12	23	92	3	27	3	22	16	0	320	19	2	7	11	4	1	9	3	0	0	0	2	1	0	2	79	44	0	0	11	2	52	174	4	5	4	9	1	4	22	4	6	4	192	4	103	19	2	1	3	3	2	10	3	8	7	0	1	10	0	37	12	7	1	11	15	1	8	4	9	93	12	2	3	0	1	0	12	19	0	20	6	2	10	1	6	1	4	31	42	14	1	9	0	0	0	15	12	1	3	30	4	1	0	13	0	4	6	3	27	0	11	3	2	0	1	13	0	3	4	6	26	0	0	3	17	267	2	2	23	4	93	2	0	4	7	0	1	0	1	4	4	0	3	0	3	74	14	0	5	1	0	1	5	7	1	14	2	1	3	0	1	7	15	6	8	2	1	7	41	151	8	16	0	25	0	14	22	1	13	126	2	8	10	0	14	2	13	2	2	0	1	3	26	0	0	10	0	0	0	0	1	0	0	5	2	0	0	0	2	0	2	1	1	0	2	1	0	2	0	11	6	0	10	2	0	20	31	15	1	60	21	0	2	15	1	5	73	2	32	11	21	0	1	23	3	22	2	0	2	7	0	1	0	0	0	1	2	0	2	7	11	26	3	0	7	1	3	8	78	28	17	9	1	4	1	31	8	0	7	11	12	0	10	1	2	65	34	3	15	1	43	5	0	13	15	2	20	0	22	0	2	1	1	3	0	4	27	29	0	23	18	11	0	0	0	5	3	0	10	4	1	0	18	1	327	11	6	1	0	22	15	1	0	0	9	490	25	23	101	5	0	6	25	18	129	4	2	2	11	21	4	2	2	2	0	5	3	4	0	0	4	5	24	1	21	1	4	2	2	0	2	4	2	0	2	0	0	1	6	2	7	4	2	1	1	3	1	0	3	0	0	0	0	1	5	3	0	0	23	12	1	3	1	16	1	1	5	6	1	9	2	1	34	3	0	24	1	0	29	19	3	20	2	74	7	10	0	1	3	0	0	0	2	4	2	0	156	0	18	167	16	5	1	12	1	6	0	60	5	0	1	9	0	0	0	0	0	1	0	1	2	2	6	1	1	9	34	111	1	2	3	1	0	2	3	3	3	0	2	2	1	1	0	0	1	1	5	2	1	1	0	0	0	0	1	0	0	0	2	19	1482	1	3	57	9	0	20	7	8	180	3	1	64	98	36	0	2	5	13	0	5	0	1	8	10	6	10	13	1	208	10	6	0	7	0	33	79	10	0	2	1	1	8	2	13	3	6	24	10	5	0	1	0	2	10	9	10	4	0	42	79	0	3	1	1	0	2	0	11	3	187	11	205	11	37	2	0	3	0	20	2	3	3	1	0	1	1	295	9	0	0	1	21	0	4	0	2	0	13	0	43	1	8	0	0	1	1	1	3	0	1	2	1	0	1	0	0	2	3	4	1	0	0	1	6	1	6	0	72	3	0	1	22	9	0	0	0	37	3	3	3	2	8	5	10	0	1	9	0	2	0	0	3	25	0	2	1	43	1	10	4	1	2	11	4	21	1	2	1	1	3	0	70	2	15	0	33	0	31	19	1	4	12	17	36	0	5	2	3	0	32	3	0	22	53	3	1	3	1	1	0	149	0	1	0	14	0	0	6	99	5	1	1	16	0	5	2	5	40	0	15	153	4	0	21	0	3	2	5	3	14	3	2	1278	278	57	0	12	6	0	13	12	5	2	5	0	6	1	12	13	1	9	5	15	12	6	1	78	13	1	0	1	37	6	0	0	6	0	1	2	14	0	1	35	0	0	0	0	1	1	7	0	0	2	0	0	2	107	5	3	0	1	0	0	0	1	2	1	2	0	2	5	3	2	2	2	0	2	1	2	1	2	0	22	1	34	5	9	5	1	40	7	28	146	0	3	3	49	9	3	4	5	0	1	0	3	1	10	6	0	0	17	91	10	1	0	3	2	5	2	2	0	5	1	2	11	75	21	5	3	0	1	0	0	0	5	0	0	1	1	0	0	0	1	2	3	0	0	1	2	0	0	0	0	0	4	4	1	1	1	1	2	1	0	2	0	0	1	0	0	0	4	0	2	1	4	2	1	0	0	3	263	0	2	1	0	4	0	1	1	46	30	28	0	0	0	16	0	1	1	0	22	11	35	7	1	0	15	0	34	83	12	10	44	3	10	3	0	2	3	13	3	3	7	8	11	9	0	1	5	15	10	38	4	6	10	0	6	13	0	5	0	1	33	16	12	1	0	4	1	22	0	14	29	18	4	0	4	2	0	4	5	1	0	8	2	0	1	5	11	0	0	116	45	30	13	3	12	7	0	0	3	1	20	14	8	0	0	9	3	14	2	0	20	0	0	10	21	55	1	4	1	2	484	15	9	15	11	0	8	24	1	0	2	1	0	0	0	16	67	26	2	3	1	8	8	5	16	7	5	11	0	16	4	0	249	0	3	9	1	1	3	2	43	1	19	54	9	0	77	1	3	1	6	9	16	7	16	10	1	52	0	33	3	0	51	9	19	5	1	24	18	8	8	1	22	14	0	6	3	0	6	45	3	3	0	4	0	43	12	26	12	5	0	3	3	0	0	2	3	6	1	1	7	48	0	5	3	7	34	1	6	1	2	2	0	2	3	1	51	1	0	1	0	0	248	1	3	3	2	0	282	174	0	12	26	14	4	9	8	5	1	0	1	1	0	20	2	0	5	2	8	4	0	0	1	0	7	10	1	27	7	4	16	9	39	9	11	58	0	16	1	4	10	23	9	0	26	9	0	13	1	6	1	21	4	7	19	2	0	10	175	6	18	2	4	10	1	5	5	0	9	1	5	0	23	25	13	0	335	10	6	75	26	0	5	3	0	0	1	2	2	55	8	4	20	5	2	0	217	2	0	8	4	0	0	3	0	1	0	9	22	6	9	3	3	104	20	0	2	10	2	0	1	1	4	2	9	12	1	5	13	10	2	4	13	8	1	4	1	3	0	2	3	0	1	1	1	9	3	80	9	0	2	4	134	9	152	0	12	2	13	24	1	6	0	0	50	0	2	4	0	2	1	8	0	0	2	1	4	0	24	15	46	14	0	6	41	2	1	10	64	0	14	4	5	7	24	1	13	0	3	2	1	5	0	6	0	2	0	10	2	0	10	47	4	10	0	13	2	7	83	5	0	0	9	1	0	193	23	9	3	100	19	1	2	0	5	203	9815	3330	7	6	17	4	0	7	0	1	21	192	2	2	12	1	0	0	0	22	2	1	1	0	8	18	112	0	1	0	1	4	1	1	3	1	0	23	0	7	4	0	4	4	15	1	0	7	0	6	21	13	6	1	3	9	1	53	0	0	85	6	6	8	17	0	0	1	8	10	37	1	4	3	0	25	4	3	4	2	2	4	3	15	8	1	0	2	1	2	0	0	3	0	34	4	12	2	0	14	0	6	0	0	2	0	4	1	31	1	5	2	0	183	0	0	0	34	2	1	5	20	14	0	1	0	14	1	0	9	6	0	1	0	1	0	2	0	4	0	2	11	55	1	0	3	1	28	1	14	0	7	1	3	36	17	4	0	3	0	2	8	1	1	1	3	0	4	1	4	1	1	0	0	1	12	2	1	1	2	6	1	5	2	8	3	2	4	7	1	39	5	35	16	0	6	13	7	4	2	15	9	0	1	3	6	32	96	18	3	21	8	38	63	0	0	0	1	2	133	1	4	2	1	3	2	48	71	1	1	14	0	5	14	1	2	0	30	31	32	42	57	0	7	24	21	7	49	0	12	30	0	2	4	1	1	0	7	3	311	0	2	5	8	94	13	6	13	7	6	5	3	40	2	147	12	2	0	10	9	14	19	2	32	1	4	8	19	34	1	41	2	3	6	17	29	0	4	0	0	6	2	8	41	16	8	2	59	4	69	14	2	4	0	4	2	2	1	21	10	1	1	0	10	3	1	4	0	6	1	3	0	3	2	5	3	1	4	1	1	1	5	8	12	19	8	4	2	2	40	0	8	2	0	1	1	3	2	0	0	0	2	1	1	5	9	7	0	3	192	1	5	6	13	81	6	21	3	11	0	8	13	4	1	13	1	6	1	3	2	3	4	24	3215	0	0	10	2	5	0	0	4	2	26	1	2	0	0	2	5	29	2	24	4	4	3	15	8	1	14	12	5	8	93	22	3	0	39	0	3	31	6	266	2	3	46	6	0	1	1	4	0	1	2	5	0	6	6	0	1	24	3	0	31	9	7	1	9	22	14	18	1	1	11	4	0	0	0	0	0	1	8	2	0	35	14	29	7	3	1	2	9	132	4	6	0	0	1	0	7	2	34	3	200	6	0	0	4	0	7	20	27	2	10	7	7	3	12	1	4	0	32	0	1	1	0	0	2	1	0	2	47	0	0	9	0	11	0	5	8	3	0	6	2	16	5	3	0	0	1	0	5	9	0	1	3	1	0	0	3	4	1	0	1	2	0	7	0	0	0	1	37	22	2	13	8	1	0	8	9	5	4	4	8	5	64	4	19	0	0	20	1	123	2	0	1	1	1	6	0	10	0	1	13	33	28	129	4	154	1	2	6	0	7	14	25	1	8	19	3	3	0	0	1	243	6	9	1	0	8	9	1	0	6	3	1	0	0	1	6	1	31	32	9	11	2	46	1	3	0	98	4	2	7	2	1	3	8	0	126	13	4	0	3	4	9	3	2	5	7	3	10	0	9	1	1	17	1	37	2	0	65	4	22	0	2	0	130	8	2	112	13	6	43	7	9	16	25	18	23	0	6	5	13	5	2	14	8	1	0	3	3	2	4	0	13	2	1	7	19	0	7	0	4	1	3	5	0	26	0	3	0	0	0	6	6	18	0	1	17	2	0	4	14	0	0	3	0	2	2	1	8	7	10	10	1	2	1	4	9	91	53	1	4	66	1	14	3	23	6	1	9	170	0	2	0	2	20	16	10	2	4	10	10	15	8	8	23	0	0	2	10	3	10	12	3	5	3	22	0	1	1	0	1	3	6	0	2	8	0	8	2518	2349	1129	4215	82	4649	3365	1036	34	5047	1313	9	3864	0	0	0	0
p27	0	0	0	5	1	3	0	2	5	13	0	1	6	2	0	8	0	4	0	0	1	5	6	4	1	10	0	7	0	0	0	4	0	0	2	5	0	3	0	2	6	0	35	28	0	3	2	8	0	0	27	2	0	1	0	0	1	1	12	0	3	19	6	0	8	0	0	0	4	2	2	0	0	0	0	65	0	6	2	3	0	1	1	0	0	4	0	2	21	17	3	0	22	5	10	64	2	0	0	3	1	3	0	16	6	4	0	2	1	28	5	0	5	1	4	19	0	4	5	2	3	1	0	3	2	2	6	1	15	7	8	4	1	10	12	2	1	0	9	0	68	2	2	2	7	3	0	28	0	1	9	2	0	8	2	0	0	6	9	9	1	0	2	0	9	9	14	4	3	1	1	0	5	0	5	0	1	6	3	38	27	13	1	2	2	4	1	0	25	1	0	8	0	12	21	3	12	3	0	6	8	0	64	0	3	0	3	8	0	10	1	0	12	1	0	10	214	0	4	9	25	15	4	37	54	6	0	0	1	0	4	0	3	2	24	11	13	4	0	23	7	3	5	5	0	0	13	10	1	3	3	0	64	0	0	1	1	28	3	26	3	2	115	8	1	21	0	5	8	0	47	6	4	4	1	34	4	16	5	18	3	3	3	4	3	0	10	36	0	3	1	8	4	1	2	3	4	0	3	19	2	13	0	0	0	0	0	26	0	5	26	17	14	0	114	16	0	18	5	0	0	0	11	0	14	138	1	7	1	4	16	1	41	6	0	30	1	11	2	1	0	15	0	6	0	3	10	2	1	27	1	13	2	13	0	0	0	5	3	2	17	4	8	0	2	6	4	0	8	0	6	7	4	3	7	2	2	0	0	4	7	7	0	2	0	8	8	7	0	7	11	21	11	8	2	0	1	0	0	80	4	2	0	5	0	6	0	0	1	1	0	0	8	1	0	1	0	3	0	0	2	4	0	10	0	3	137	0	0	4	2	0	15	0	7	24	10	0	3	5	2	2	2	51	4	0	0	3	0	18	5	0	1	0	3	2	5	5	0	144	1	1	7	2	1	1	1	2	2	0	0	2	125	13	8	16	4	1	0	0	2	96	1	0	9	37	2	8	1	3	0	55	0	1	2	86	1	1	1	2	1	13	7	0	6	6	5	4	16	2	4	7	3	0	5	1	1	1	6	4	61	0	5	2	3	0	1	4	7	4	0	128	0	0	4	43	0	2	2	19	43	0	7	2	0	0	0	2	142	2	15	0	0	0	4	0	7	5	0	3	0	3	8	0	0	2	2	0	0	9	7	1	5	20	25	15	0	1	2	2	0	35	16	28	0	13	0	0	36	2	4	1	8	0	0	0	0	0	3	0	6	2	1	4	1	5	6	6	0	2	1	0	0	1	0	9	33	0	3	1	0	0	0	1	11	23	0	0	2	0	1	8	33	3	30	1	15	4	2	11	1	9	1	1	5	0	0	0	5	4	0	6	0	0	2	0	14	248	3	6	4	1	1	10	5	16	0	6	4	9	20	5	12	1	0	3	0	3	0	10	0	3	0	10	6	2	0	4	0	4	0	0	11	0	0	3	0	1	12	0	1	0	13	4	2	3	1	9	0	15	0	20	20	2	1	20	30	0	2	0	15	5	6	0	2	15	0	28	3	0	0	5	0	0	21	0	11	7	3	5	3	0	0	0	4	44	50	0	1	0	3	0	1	36	1	14	0	12	0	1	10	3	3	0	13	4	1	6	0	6	4	1	11	78	1	0	0	57	0	2	1	3	0	1	1	9	7	3	3	0	0	0	1	27	28	2	5	3	2	1	0	0	0	0	2	0	2	2	0	3	5	19	0	2	104	0	0	1	3	3	1	2	1	2	1	0	3	0	0	1	2	2	0	0	4	0	3	0	8	2	5	0	7	3	4	0	19	1	0	15	1	8	1	5	0	17	25	9	25	0	0	1	13	0	1	0	1	3	0	0	0	2	4	2	2	0	0	6	8	15	20	4	13	5	2	2	0	1	0	1	0	0	30	117	1	0	0	0	748	37	0	0	17	76	3	0	12	4	11	1	3	2	3	0	13	0	1	29	0	15	478	21	60	7	2	0	6	12	4	3	5	0	9	23	1	4	0	1	2	1	47	5	4	43	1	304	0	5	5	2	19	3	0	15	5	8	0	1	0	16	4	0	3	0	6	25	2	4	26	0	48	0	1	14	0	0	0	1	3	18	5	1	11	7	0	0	0	7	2	9	39	5	0	3	5	4	1	0	2	1	210	5	54	7	2	4	12	5	4	23	21	1	1	0	0	35	2	0	3	3	14	2	4	4	2	1	5	14	2	0	17	1	9	0	3	13	5	0	2	0	29	0	1	5	51	15	28	7	2	1	0	3	25	25	11	5	1	5	10	0	0	92	1	1	0	0	6	0	0	0	1	3	1	0	59	4	5	3	2	9	17	3	2	1	16	0	0	0	2	6	16	3	0	5	0	0	2	0	2	5	1	6	3	6	6	9	75	3	2	6	1	2	96	1	0	3	22	1	9	0	9	23	1	3	5	0	19	0	1	1	1	10	18	7	0	0	0	0	2	8	3	4	0	0	0	2	1	0	2	7	2	3	0	2	1	21	2	7	40	7	15	0	1	4	0	5	21	1	78	1	9	1	3	9	2	12	3	12	3	6	0	3	3	4	7	9	6	0	0	1	9	8	2	2	0	0	1	3	0	0	1	1	1	2	12	82	9	1	2	12	0	303	0	2	0	1	1	23	1	80	21	3	1	2	0	3	12	5	0	5	43	2	0	11	1	0	0	1	2	2	2	10	2	0	3	1	0	16	0	4	0	7	3	0	0	8	3	4	3	1	1	6	8	0	1	3	1	0	25	2	12	8	3	4	2	0	0	0	18	0	11	8	11	5	2	0	1	14	8	1	4	1	0	18	2	0	6	5	51	18	1	1	8	1	449	12	2	11	2	3	6	13	4	0	0	0	0	71	2	1	9	2	0	2	1	12	7	0	7	1	5	0	9	0	18	0	2	1	8	5	1	4	2	3	8	3	0	3	0	3	2	0	6	0	0	35	0	5	3	22	0	0	18	1	7	7	1	0	0	2	0	8	1	1	2	2	0	5	2	1	1	0	5	1	5	0	20	23	0	0	0	3	2	8	8	5	0	0	0	0	0	2	0	1	6	13	11	5	0	1	1	29	0	3	0	0	85	0	1	0	0	0	18	6	14	2	8	8	5	3	0	25	0	0	4	0	3	6	22	3	1	2	0	0	42	2	24	0	9	6	0	7	3	12	1	0	4	1	0	4	1	0	0	51	23	8	8	0	0	0	0	1	0	0	0	1	20	0	4	10	7	3	1	0	0	4	3	2	0	22	0	4	12	0	6	0	3	0	2	9	0	29	0	1	2	0	15	0	3	0	1	4	5	1	7	5	7	5	1	3	3	0	3	0	3	18	0	2	0	53	0	0	0	0	37	5	3	0	9	7	2	3	0	0	10	0	4	3	11	0	0	0	5	0	8	0	4	6	1	6	1	8	4	5	0	3	6	0	0	2	9	5	6	4	23	4	2	2	5	8	8	0	1	2	5	15	2	0	0	50	1	0	0	5	12	5	0	0	2	1	2	16	0	1	3	2	2	5	2	114	0	70	2	5	7	1	0	4	2	1	12	8	0	0	25	43	0	191	6	1	5	17	0	4	0	0	2	0	2	1	0	6	1	0	3	10	0	9	1	17	4	3	0	2	0	0	18	20	1	4	8	0	10	5	0	0	1	36	17	9	0	0	1	3	0	2	7	0	0	871	8776	0	44	7	1	26	4	9	24	0	7	112	0	5	19	28	2	6	6	4	3	2	0	8	7	4	0	0	1	2	5	0	0	3	7	1	0	25	0	3	3	0	18	7	26	0	1	1	3	7	10	0	0	0	0	5	3	0	26	2	2	0	0	8	0	2	1	0	7	1	15	0	0	122	8	1	34	33	1	11	1	2	22	0	48	2	13	0	1	9	0	5	2	1	7	0	8	1	6	27	12	12	1	0	4	1	2	8	0	6	4	4	1	1	4	3	0	4	32	0	0	19	1	12	13	3	0	0	1	6	2	3	4	2	1	1	0	1	2	30	6	5	0	4	4	1	0	1	1	0	6	6	8	37	3	0	0	25	301	0	0	15	21	1	2	0	15	0	0	0	3	12	3	0	0	9	0	3	71	4	4	0	14	19	12	4	0	0	3	11	0	2	0	5	0	3	1	3	2	2	6	2	2	1	1	3	0	0	1	1	4	12	2	5	1	5	1	5	17	16	0	6	2	2	2	80	1	4	4	4	6	2	0	1	13	3	1	3	22	11	4	9	0	1	6	7	2	0	3	0	3	8	2	5	14	6	6	4	0	18	22	6	0	1	0	0	17	4	0	0	4	2	0	3	32	4	25	0	2	10	6	2	3	0	0	9	2	1	2	2	0	5	0	4	0	6	3	0	9	2	0	7	0	23	3	0	0	1	3	9	1	2	3	0	6	0	6	0	9	0	1	4	2	1	11	3	6	0	9	0	4	6	0	0	1	5	0	0	12	1	0	11	26	0	0	1	1	0	40	1	2	15	12	1	0	1	1	0	0	8	5	0	1	0	13	0	9	0	11	0	0	9	8	4	7	13	6	0	0	5	58	8	1	63	14	5	2	1	0	1	0	1	0	4	0	0	5	0	12	0	0	0	13	2	13	32	1	1	5	9	9	2	8	3	1	4	21	2	0	0	7	2	3	4	10	1	0	1	0	4	0	6	2	0	2	0	1	0	1	2	0	50	15	22	42	7	0	0	4	1	2	41	3	0	0	23	2	4	3	1	4	20	3	3	1	1	2	1	4	0	13	16	0	4	2	0	2	1	4	1	5	2	1	0	1	0	12	133	0	4	2	6	2	1	0	5	0	86	0	1	1	0	6	1	2	1	4	0	13	4	0	1	0	1	2	24	0	1	177	212	0	1	96	0	3	27	83	0	13	1	3	1	5	0	1	0	2	2	0	0	1	9	0	3	8	4	4	0	3	0	0	1	14	5	2	6	13	0	1	0	0	0	19	7	13	3	1	23	12	4	1	6	4	5	0	5	1	6	0	1	1	12	0	2	4	10	11	49	5	21	0	0	2	56	646	4	5	2	2	13	3	2	1	1	2	8	6	0	0	0	1	22	10	7	0	0	4	32	7	0	69	0	1	6	1	4	2	2	3	2	3	12	4	0	0	0	2	0	1	1	0	1	0	1	1	5	0	34	23	8	6	1	7	5	5	1	3	1	4	2	8	0	0	1	17	25	7	0	0	1	4	2	4	1	1	0	1	14	26	1	5	1	0	14	1	4	0	13	0	21	3	1	4	0	2	13	0	0	3	10	1	0	19	1	0	2	8	70	2	0	0	0	4	1	16	5	0	4	0	9	2	5	0	1	0	0	0	6	2	11	2	4	3	0	2	0	0	9	2	0	0	4	1	185	3	5	0	0	15	2	1	1	4	3	0	17	1	13	2	0	14	1	5	5	46	8	3	17	0	13	0	14	2	2	23	8	5	1	8	23	0	21	4	0	3	12	12	0	0	0	0	4	1	0	2	11	57	0	16	2	0	189	0	0	0	8	0	19	2	3	3	13	1	2	15	0	0	0	4	2	3	4	0	5	0	1	2	0	0	0	4	0	3	30	6	10	0	1	0	4	5	3	4	2	2	0	0	0	3	10	9	0	0	0	3	2	1	0	20	1	17	0	1	2	5	3	56	1	17	2	9	0	0	3	14	17	0	0	4	0	9	0	2	18	6	16	3	1	3	0	1	6	103	3	1	0	14	8	1	3	3	5	2	0	1	0	1	6	0	19	7	3	0	0	4	1	6	1	1	1	2	0	0	3	3	2	1	23	7	3	2	4	2	1	1	5	2	3	44	0	1	4	1	0	12	4	0	2	0	0	0	0	2	10	9	2	45	8	1	0	1	3	0	5	33	6	0	13	1	0	1	17	0	5	2	0	0	8	0	2	71	0	4	2	28	7	2	0	6	0	1	16	0	3	0	0	0	9	0	11	0	0	13	0	1	0	46	0	2	8	2	22	2	7	38	5	6	2	3	0	0	0	0	6	17	11	1	3	0	0	0	1	1	1359	2	2	1	9	1	0	4	1	4	1	1	6	0	1	0	11	2	0	4	5	0	26	0	0	0	2	12	6	14	23	5	4	0	1	0	5	0	1	2	2	0	9	1	0	6	1	1	0	1	0	0	1	4	9	18	3	0	0	5	1	3	11	1	3	15	42	0	5	1	7	0	29	6	1	0	0	23	0	0	0	0	6	2	35	2	1	6	7	2	3	0	5	0	15	1	7	1	1	17	4	12	19	0	1	4	9	0	0	0	0	2	0	1	0	1	1	2	3	0	0	7	0	18	1	0	37	30	1	13	6	0	14	8	8	43	7	1	0	1	0	0	1	12	1	3	8	0	3	0	1	0	0	7	5	0	19	4	0	9	1	3	7	3	7	1	0	0	5	6	1	9	0	1	0	5	849	0	0	3	8	0	0	0	2	3	6	16	2	1	0	2	1	7	4	9	10	4	4	0	2	12	11	0	0	2	0	30	0	4	3	0	1	0	0	107	0	3	4	5	8	4	10	53	3	29	9	18	0	5	0	46	2	11	2	1	9	0	0	1	0	18	0	6	0	0	8	0	0	0	3	2	0	10	3	0	4	2	0	10	1	10	21	0	6	1	11	26	6	4	11	1	0	1	1	41	10	1	8	2	6	0	6	2	5	8	17	6	0	0	23	7	7	0	0	5	7	18	7	0	4	5	2	0	9	28	4	3	0	12	9	2	0	10	16	0	1	4	24	3	3	1	0	13	13	2	0	10	0	1	5	0	0	6	8	38	5	8	19	3	0	0	16	0	0	0	24	0	2	0	3	10	1	1	14	0	10	6	0	2	2	4	1	1	11	0	0	60	0	3	1	0	1	0	4	5	3	0	4	7	2	0	10	0	5	6	0	10	2	0	1	0	1	7	0	26	0	0	5	11	2	0	0	11	0	4	0	0	3	5	1	1	80	0	1	1	0	2	3	2	0	22	0	1	14	1	28	1	2	3	4	0	1	30	1	7	1	0	0	5	3	0	0	3	7	7	0	3	6	0	4	4	6	7	18	13	0	0	0	2	0	0	10	3	3	1	3	0	0	0	2	5	30	0	2	0	255	7	1	12	1	0	0	3	3	28	3	0	0	0	1	1	0	0	0	34	0	0	7	1	0	5	0	5	1	7	4	0	6	0	11	3	3	1	3	5	2	2	4	3	2	0	15	0	1	1	0	5	1	0	0	23	5	5	0	6	0	2	1	0	20	0	19	3	7	34	1	8	0	1	4	0	264	3	84	79	17	5	1	92	2	1	1	10	6	2	4	0	1	1	1	0	6	4	8	9	12	65	1	0	1	0	2	0	4	0	2	12	3	1	0	1	48	0	11	1	5	2	0	0	0	2	7	4	6	5	9	0	3	6	0	15	0	58	0	1	1	11	0	2	0	0	6	0	3	15	2	4	9	0	1	8	1	15	1	0	4	1	2	2	0	3	10	1	2	2	0	14	12	2	5	0	0	5	29	2	12	19	4	15	31	8	2	5	0	6	3	0	1	0	0	1	36	0	47	7	0	2	4	3	0	0	1	41	0	1	0	3	0	2	21	2	0	2	0	0	1	1	17	2	5	1	0	1	0	0	1	0	10	2	1	21	1	0	0	0	2	25	0	13	23	4	18	0	0	0	0	10	16	0	0	2	13	4	39	6	1	1	2	0	4	5	38	0	13	2	6	1	0	3	13	1	0	1	0	3	8	5	4	0	0	10	270	45	0	1	4	9	5	0	5	12	8	1	13	2	3	0	17	0	11	0	7	15	2	4	6	4	21	0	0	0	0	26	4	1	1	8	1	0	0	4	0	0	0	1	2	3	2	3	34	2	9	0	0	10	3	26	3	0	1	6	29	1	20	0	2	2	0	5	1	2	2	1	7	2	3	4	0	3	1	6	1	6	0	0	3	7	288	12	0	1	1	0	0	12	1	6	21	1	0	0	0	0	7	1	1	0	2	1	1	0	4	1	2	3	21	3	0	2	0	0	2	5	77	0	58	2	4	10	2	10	2	20	3	1	2	0	0	17	15	1	0	2	2	87	0	18	0	9	10	1	0	9	0	8	0	4	1	0	18	0	7	0	4	11	11	8	3	0	2	5	7	2	1	4	4	16	1	8	13	0	1	0	0	0	0	0	0	2	0	0	14	0	27	0	0	4	29	16	0	2	12	2	4	3	0	2	0	5	1	2	1	11	47	0	10	21	1	4	1	1	2	0	4	29	5	0	0	4	2	32	6	8	7	46	17	4	0	6	0	5	3	11	4	0	2	1	2	0	0	11	0	2	1	2	0	4	2	0	1	0	0	6	8	95	3	2	0	0	5	3	1	0	8	1	2	0	22	12	2	2	0	8	4	4	0	10	1	0	0	2	4	2	1	1	1	0	5	2	5	1	1	5	2	5	2	16	3	1	2	3	6	0	8	0	0	5	0	1	2	14	0	12	4	1	1	9	6	0	0	0	2	1	0	4	1	12	22	19	4	0	0	6	3	0	1	7	2	2	5	7	4	11	43	0	0	0	0	1	0	9	3	0	3	0	10	7	3	81	3	1	5	4	45	2	18	0	7	0	24	7	0	3	0	0	1	21	0	17	1	2	0	0	3	28	13	3	6	6	0	0	1	1	2	0	41	2	2	0	17	2	2	0	2	0	0	272	0	8	2	0	83	0	1	5	1	4	0	0	4	0	0	0	1	0	0	0	9	1	0	0	7	1	1	37	6	0	3	2	2	5	0	5	2	5	0	2	7	12	3	3	0	0	4	1	18	0	4	4	2	0	1	10	1	16	30	1	3	0	0	3	6	0	14	13	20	1	1	0	0	0	1	8	9	2	10	1	31	1	5	1	2	7	4	3	3	0	0	10	0	9	61	5	85	1	13	1	1	6	0	0	1	2	10	9	0	3	0	11	2	4	0	92	0	11	3	0	6	24	154	1	6	35	11	0	26	0	0	0	26	7	9	17	5	6	0	1	100	0	7	0	3	40	0	2	0	3	0	3	0	7	4	3	10	5	65	0	2	1	8	0	1	0	0	10	53	0	17	0	483	0	6	3	6	4	2	0	1	15	0	14	8	2	1	2	12	0	0	0	0	2	13	0	0	8	6	0	3	0	7	2	4	7	11	2	4	5	10	4	6	15	4	5	0	1	624	15	1	2	6	0	3	0	2	0	46	2	2	0	1	1	3	5	19	214	3	3	10	5	0	0	2	21	0	1	2	1	4	0	5	21	3	0	2	1	0	11	1	51	0	2	1	7	5	1	1	1	30	0	8	5	7	2	0	0	12	1	0	2	25	4	0	16	0	0	3	8	11	0	1	0	1	102	1	7	0	2	2	0	9	44	1	21	9	0	0	1	11	0	2	1	7	3	0	1	13	0	1	8	35	8	8	3	0	4	3	1	0	2	0	0	17	30	0	4	4	0	1	0	0	7	0	43	0	0	1	0	2	4	34	3	0	0	0	0	0	5	14	45	3	31	59	1	0	3	4	9	7	21	4	0	3	3	7	1	0	5	4	78	1	1	2	5	2	0	1	59	1	56	4	11	28	0	29	0	2	5	0	4	12	0	5	17	3	0	0	1	12	3	1	0	0	0	2	0	0	0	1	33	2	0	80	1	35	1	5	6	1	1	0	1	3	5	0	15	0	4	0	6	6	1	3	0	8	12	5	0	8	5	4	0	4	0	0	1	0	4	0	7	1	17	3	0	3	1	0	86	1	4	1	0	9	6	2	14	12	0	3	0	0	2	0	6	1	21	2	3	2	4	0	0	0	0	1	1	1	1	0	3	0	9	4	3	0	1	0	4	0	0	0	0	0	0	0	2	2	0	0	1	2	0	0	0	0	0	1	5	0	0	1	2	0	2	122	4	43	1	1	1	0	0	5	12	5	0	9	6	12	1	4	2	0	0	0	74	10	0	8	4	0	0	9	79	0	2	0	2	1	1	124	123	0	4	0	0	9	0	0	1	6	1	4	1	27	0	0	11	0	6	108	0	0	0	1	2	7	0	59	11	8	13	63	2	1	9	2	2	1	2	6	0	0	0	0	2	22	0	1	0	0	3	1	2	0	5	2	4	0	0	4	0	0	19	0	0	0	1	14	0	4	3	416	0	2	3	5	20	3	5	4	7	7	1	0	3	24	3	12	1	21	1	0	10	65	4	6	0	4	2	2	4	5	1	11	3	105	1	0	0	8	5	17	1	8	1	8	20	41	29	1	2	12	11	1	4	0	1	1	3	1	18	3	8	0	0	4	10	0	14	0	0	0	14	0	0	235	1	29	1	4	0	0	0	0	19	1	10	1	3	1	1	10	2	1	4	2	1	13	21	4	0	3	5	5	16	2	11	3	1	5	1	1	13	0	0	0	6	2	1	35	0	0	0	32	16	9	118	19	4	0	14	0	0	1	0	0	0	3	3	12	1	39	0	0	7	1	0	0	4	27	0	1	0	7	3	35	6	6	14	0	7	0	1	5	0	7	0	3	1	0	1	0	0	1	1	7	16	2	0	7	3	1	1	1	1	1061	5	61	30	6	25	0	0	5	14	1	0	83	2	6	0	0	24	2	10	3	0	0	5	1	8	0	0	1	0	1	12	26	29	20	2	3	1	1	1	2	11	3	9	0	0	6	2	0	4	0	0	10	3	0	3	1	18	0	0	0	5	3	0	1	5	0	3	5	1	1	0	130	3	1	2	0	0	19	1	14	0	28	1	0	5	0	138	0	0	0	0	0	0	1	0	9	2	6	9	3	0	0	8	1	4	1	2	0	89	0	32	0	0	1	7	3	0	12	10	0	0	0	4	23	4	0	4	23	0	1	15	18	16	0	2	6	3	1	4	5	15	4	9	1	5	1	1	0	1	1	0	8	1	0	1	3	180	3	0	15	0	1	1	1	0	15	0	9	0	5	2	4	14	4	59	10	25	4	0	9	2	15	6	5	8	2	0	1	2	0	8	19	4	1	24	13	0	2	1	3	0	0	3	3	2	7	4	4	0	2	1	0	7	2	0	0	0	0	4	0	1	0	3	2	3	0	1	4	0	0	2	3	1	12	6	6	35	5	0	6	4	16	16	81	0	5	0	13	4	0	19	12	7	18	0	0	3	1	0	0	1	19	0	12	11	26	2	0	0	13	0	0	0	0	0	3	6	0	0	0	4	58	1	5	2	0	2	15	1	4	1	7	2	4	2	0	6	4	0	0	0	4	5	7	0	0	1	3	2	19	0	3	1	3	15	4	3	2	2	0	3	0	0	9	0	4	0	0	1	0	937	0	4	2	1	4	26	2	1	199	2	80	4	1	0	3	2	1	6	0	1	1	1	9	2	0	12	1	65	7	10	20	5	0	2	46	0	0	6	13	62	224	9	11	0	0	0	6	2	1	0	12	4	1	0	0	1	1	1	22	2	4	2	5	1	3	0	4	39	0	0	1	35	25	0	10	6	0	33	0	1	0	0	0	20	0	5	0	0	2	4	0	7	1	21	0	0	12	5	1	2	1	8	5	1	1	0	6	3	4	12	4	1	1	1	2	5	5	22	2	3	1	7	6	5	3	0	10	2	2	0	12	1	3	17	4	1	0	14	0	5	4	359	4	7	5	2	0	0	0	1	6	0	2	1	1	1	4	5	48	1	0	3	19	0	9	2	1	17	2	4	76	0	0	2	2	1	0	0	3	1	19	11	6	1	2	0	0	0	0	0	0	2	12	16	2	0	2	0	2	0	8	13	3	0	1	2	7	0	2	4	83	0	2	44	4	3	1	30	0	0	4	0	4	0	0	19	13	4	3	12	81	8	2	0	0	1	1	9	7	4	3	0	0	6	0	5	0	0	5	1	3	0	4	20	0	11	3	0	1	28	0	1	2	14	64	0	3	5	0	1	0	11	6	6	0	1	3	0	1	0	0	1	0	1	2	31	1	2	4	42	12	1	5	0	94	20	6	24	0	3	28	1	1	2	1	3	0	2	24	1	6	3	31	0	6	9	6	1	3	0	0	8	1	0	1	1	0	0	0	7	8	0	1	0	0	3	0	29	1	1	2	2	0	2	8	0	1	0	1	0	14	0	3	0	2	14	0	10	0	2	4	0	1	1	2	1	9	0	0	0	0	0	0	5	4	8	12	8	0	0	4	1	16	7	1	1	1	1	0	34	9	0	1	3	3	0	3	0	1	14	0	2	4	4	4	2	2	0	5	0	4	0	1	16	6	0	1	61	1	2	0	0	8	0	3	9	3	0	1	6	7	2	0	0	3	0	2	0	18	0	1	5	8	2	0	1	0	15	0	12	0	7	1	0	0	0	23	2	1	1	0	0	0	0	0	15	2	0	7	6	0	0	3	179	0	2	0	0	4	0	1	0	0	1	2	11	10	4	10	2	8	0	2	7	5	14	3	3	9	3	8	28	2	38	0	1	7	2	0	13	2	0	15	1	0	131	227	0	18	2	1	1	18	0	0	15	5	0	3	0	0	7	3	20	0	2	1	9	0	0	0	2	2	0	0	1	0	2	2	0	10	0	0	0	1	0	0	0	0	0	0	2	6	5	4	5	1	0	1	11	15	10	1	0	3	6	3	0	0	0	1	2	0	51	1	3	17	2	0	3	3	0	2	4	8	17	5	13	9	0	7	0	7	3	2	0	0	1	0	1	0	0	6	1	0	3	22	4	4	6	2	3	0	0	0	0	0	0	5	2	47	18	0	0	1	0	0	0	0	0	2	10	3	0	1	21	1	1	12	30	0	22	8	0	4	0	9	8	1	3	2	1	2	4	0	1	0	37	0	6	2	1	3	0	5	1	0	5	0	4	3	1	6	1	1	1	0	2	10	1	0	4	0	6	42	6	14	2	14	1	9	0	16	4	2	3	16	0	5	5	1	12	11	52	0	1	0	42	3	0	7	0	4	1	15	0	8	2	0	0	1	0	3	0	6	7	1	102	5	4	9	1	1	7	10	1	0	1	4	8	10	1	1	12	0	10	2	13	0	2	2	9	1	5	1	5	3	0	5	6	9	7	1	13	0	7	1	10	0	2	22	10	5	3	1	5	410	0	5	19	15	0	2	98	0	0	1	3	35	0	51	2	0	1	5	0	3	15	0	2	1	0	0	5	25	9	1	5	1	0	21	3	3	8	0	91	78	1	4	7	14	24	0	1	1	8	0	0	4	0	46	0	3	0	2	13	90	4	0	5	6	1	1	0	3	1	0	1	93	1	0	6	6	7	0	2	3	2	9	3	0	5	0	10	0	0	1	0	4	3	1	1	2	4	0	6	1	1	0	0	1	2	0	58	2	8	0	0	0	27	6	0	99	2	7	0	8	0	0	1	50	17	3	12	0	224	96	0	44	0	2	0	6	3	0	8	0	6	0	3	0	7	0	0	8	14	2	1	14	0	0	1	11	2	14	0	2	7	1	64	0	1	0	10	2	1	0	1	3	8	0	1	6	0	1	1	6	5	2	0	0	5	7	22	2	0	19	3	1	4	19	0	0	0	4	1	0	8	2	4	4	299	1	1	0	1	1	1	3	8	7	2	0	5	0	0	0	932	2	6	1	0	0	3	1	0	0	1	5	0	0	2	0	3	36	2	1	4	0	1	2	9	1	4	4	0	1	1	4	1	5	0	0	1	4	15	3	11	0	1	1	1	0	3	0	3	0	0	5	12	2	5	1	8	1	3	0	1	4	0	1	1	67	0	1	3	1	0	3	2	2	0	0	1	12	0	10	2	0	2	1	1	2	0	3	9	0	0	3	0	2	0	17	2	1	1	2	6	9	9	13	2	3	1	2	0	0	6	1	6	12	0	0	589	6	98	6	2	11	0	4	5	1	7	1	0	9	1	3	3	11	0	1	1	1	7	1	46	2	23	7	19	0	0	16	19	7	0	10	0	19	39	4	5	9	1	1	1	3	1	5	4	1	1	0	0	0	19	0	1	12	3	0	0	0	6	1	81	0	11	1	4	6	0	0	6	0	0	8	22	2	1	0	2	0	8	0	0	0	5	0	3	4	1	3	1	3	0	0	0	0	0	1	0	0	0	0	0	0	0	12	0	1	12	2	3	7	6	12	2	1	1	0	14	51	1	0	3	0	0	2	1	7	9	1	8	0	25	2	11	6	18	20	0	0	2	10	2	0	1	73	2	1	0	1	6	56	4	4	16	3	0	0	5	0	0	12	2	4	1	0	4	1	3	3	11	5	1	1	0	0	1	4	4	0	8	32	3	0	1	0	0	6	0	3	25	3	0	1	1	0	1	8	0	0	15	0	1	0	6	3	0	3	0	1	2	53	14	3	16	1	4	0	9	3	10	56	1	8	20	1	1	2	1	0	0	2	1	9	9	3	8	2	0	61	0	2	6	0	18	38	1	2	0	20	8	2	0	21	94	2	7	0	18	0	7	29	0	4	17	2	3	3	3	0	0	2	1	5	3	1	2	0	2	3	11	8	3	4	0	2	5	0	0	2	1	25	0	10	0	1	1	0	1	4	3	0	0	2	20	150	10	8	0	0	6	0	6	3	7	10	0	1	5	5	6	5	11	0	146	11	6	0	13	3	46	8	6	1	0	5	0	3	0	0	0	0	110	1	20	0	0	2	2	3	13	0	0	2	0	43	1	1	0	4	15	4	2	15	2	4	2	0	3	0	4	0	12	1	71	1	1	0	4	3	6	0	1	17	0	3	2	23	4	7	2	3	1	2	0	0	3	0	1	2	14	1	0	5	0	7	5	0	5	0	3	13	1	5	1	3	8	1	1	1	1	0	2	1	2	14	8	0	78	2	3	24	1	0	18	1	7	1	2	10	17	0	2	0	2	0	10	1	1	0	0	1	5	4	0	12	1	0	17	9	0	8	10	1	12	1	3	0	28	2	12	1	1	0	3	0	5	0	1	1	2	0	1	7	5	0	0	5	2	0	0	21	5	4	3	1	0	1	4	0	2	3	1	10	0	4	10	1	0	11	6	56	2	0	19	1	65	0	58	46	81	1	0	0	127	1	2	23	1	1	3	7	9	0	0	0	0	6	50	2	1	0	5	3	4	1	3	16	0	10	0	13	7	4	5	0	0	28	0	0	4	0	6	0	6	8	10	4	5	11	0	0	0	3	1	5	3	1	5	16	13	2	0	2	10	8	7	1	0	8	0	6	1	23	0	8	10	1	4	21	1	2	0	1	0	0	0	17	56	2	1	0	61	1	14	5	3	29	0	1	0	1	0	7	1	3	5	0	35	0	0	0	0	1	0	0	4	0	0	1	0	1	0	5	37	247	0	0	0	0	1	0	1	0	0	1	3	0	2	1	2	1	1	4	18	1	6	0	2	6	6	3	2	1	0	2	1	2	5	1	0	3	2	0	7	11	1	0	2	1	20	0	4	13	8	7	0	4	12	0	65	0	0	2	2	6	25	0	2	36	9	8	8	8	1	3	100	0	3	17	20	2	8	15	16	0	1	2	0	7	0	0	7	1	0	14	0	7	3	7	3	0	5	0	5	5	3	11	5	23	5	8	0	0	0	2	1	281	10	55	3	0	0	2	0	1	78	1	14	17	24	0	0	0	17	0	5	3	5	17	1	3	1	5	1	6	0	13	2	7	8	0	4	1	1	1	1	0	0	1	4	0	3	3	0	1	11	0	0	2	1	8	0	0	6	1	0	4	1	5	0	5	0	1	0	91	0	2	48	16	19	4	1	1	0	1	1	0	53	1	9	0	4	8	0	57	4	3	6	0	0	1	1	1	3	2	1	17	3	4	0	1	1	2	3	1	5	1	4	5	0	13	65	5	1	13	3	3	11	2	0	1	5	0	4	1	1	0	8	3	5	3	1	0	1	8	1	3	1	2	0	0	2	6	1	11	0	10	0	8	9	0	2	9	0	0	29	2	0	0	5	0	0	2	23	10	3	0	20	0	0	12	0	16	11	6	8	7	0	0	29	1	13	3	1	5	3	1	4	19	1	1	16	0	1	1	1	5	1	1	54	1	2	5	1	3	4	0	9	7	0	40	4	0	9	2	0	5	1	2	9	3	7	1	11	2	4	1	0	0	11	0	1	0	1	2	1	2	12	0	10	2	2	2	4	9	13	0	0	6	6	14	1	4	0	3	6	1	0	6	1	2	0	0	0	4	3	0	2	1	1	9	0	7	0	0	0	5	1	5	1	4	4	0	15	0	15	3	1	0	3	1	0	0	0	7	4	3	0	2	0	6	4	7	25	1	0	2	1	192	24	17	35	13	1	1	5	26	2	404	8	4	1	1	8	0	0	64	3	2	0	41	6	3	3	3	0	6	10	9	7	0	3	1	0	4	2	15	3	6	1	2	0	0	1	3	0	13	1	0	0	8	8	0	0	13	10	8	0	4	0	0	4	0	24	0	0	106	5	0	20	1	8	8	0	4	11	5	0	2	15	2	208	9	9	71	7	0	2	10	0	9	10	3	0	0	0	10	19	3	6	13	0	2	0	1	1	22	6	68	9	12	0	0	6	2	0	0	2	1	2	5	112	6	10	0	4	0	1	0	4	18	0	3	0	4	0	17	1	11	5	14	0	0	4	0	0	2	4	3	10	7	3	0	0	2	13	83	3	0	9	1	0	15	0	1	6	4	0	11	4	4	0	0	5	6	12	1	0	1	2	18	38	1	1	9	0	1	2	0	0	0	59	5	42	1	0	0	6	11	0	0	2	3	7	6	1	0	2	1	2	1	10	17	10	4	1	3	2	1	3	14	9	1	0	0	0	6	0	2	4	3	2	20	52	0	8	0	0	3	2	0	0	8	9	7	6	14	0	0	4	5	6	4	0	8	18	8	0	1	1	15	3	0	0	26	15	6	25	38	0	0	422	1	29	2	90	49	0	3	1	0	0	13	2	0	0	2	11	11	25	2	1	5	1	3	0	17	4	7	0	0	18	2	0	12	8	24	0	0	12	1	1	64	20	2	13	1	5	3	2	2	0	8	1	3	7	1	10	37	50	3	2	29	0	6	6	2	3	0	5	5	1	1	2	2	0	3	9	4	1	71	5	11	0	8	2	0	4	0	0	8	49	187	1	0	0	1	4	2	2	3	3	10	0	2	7	4	0	438	4	0	4	0	0	0	6	2	4	12	14	0	12	0	23	14	1	3	4	1	1	6	3	0	0	1	1	2	0	2	3	15	4	0	0	0	0	1	0	7	10	9	2	4	3	5	0	30	1	1	36	1	9	6	3	17	34	7	1	1	0	6	9	5	4	0	15	4	8	8	11	1	0	2	1	6	2	1	10	0	0	77	2	18	4	5	43	2	15	0	7	1	0	0	2	5	1	45	2	2	8	3	0	12	0	1	0	0	1	4	10	7	3	1	22	1	4	6	9	1	0	5	3	2	32	0	0	4	105	0	4	4	6	7	2	0	0	1	14	0	0	3	0	2	21	2	22	20	0	13	3	0	14	87	0	0	1	1	2	1	2	0	2	0	6	0	1	0	2	2	4	9	73	9	3	2	0	44	0	1	0	5	0	9	0	0	0	15	2	0	9	5	0	1	1	2	1	5	1	0	14	0	18	5	0	0	0	3	10	0	1	1	4	1	0	4	12	1	74	3	0	0	0	0	0	0	5	0	1	0	3	1	0	4	1	2	1	6	2	5	1	0	1	3	2	0	1	7	0	6	1	7	3	2	2	0	5	0	0	0	3	1	4	23	5	1	0	2	1	0	0	2	0	0	0	1	4	1	4	4	4	4	2	1	6	8	3	23	1	3	1	1	41	0	10	12	3	4	79	10	0	0	3	34	1	0	10	0	5	4	176	9	2	0	18	2	0	4	5	0	2	2	0	0	2	0	1	1	0	0	12	0	0	10	1	10	16	1	64	1	1	5	3	2	4	0	60	5	0	1	0	0	1	0	51	7	0	1	4	0	0	0	3	10	1	0	2	4	3	2	0	6	2	15	4	1	62	27	4	3	0	1	2	10	5	1	6	0	1	13	0	24	0	11	2	1	1	1	10	1	0	0	17	1	1	2	2	0	0	0	1	1	0	3	2	0	5	1	30	4	11	15	2	1	3	0	0	6	1	154	0	12	2	2	2	3	28	34	0	2	16	72	0	1	11	2	11	0	1	1	26	4	14	1	0	3	0	6	3	1	0	8	2	1	0	0	0	7	0	0	0	1	0	7	0	6	11	21	9	5	6	6	2	12	0	0	1	4	7	0	0	7	0	2	0	1	16	0	6	5	0	0	0	23	2	0	0	1	0	9	5	4	43	1	3	1	0	2	1	8	16	12	4	18	0	1	0	2	29	1	0	1	3	3	5	0	1	9	3	3	0	47	0	17	3	1	0	0	1	0	1	5	0	0	0	4	0	0	0	0	1	10	0	0	15	2	0	0	0	7	0	0	2	4	0	5	5	5	2	3	23	0	4	0	17	3	5	3	4	12	4	14	0	0	0	0	1	4	1	0	0	4	3	0	3	0	14	2	1	7	1	0	3	1	1	0	1	7	1	0	12	0	6	4	0	132	0	0	100	0	8	2	4	2	209	1	2	0	0	5	1	8	1	14	2	1	39	8	5	3	21	11	4	0	2	0	59	15	40	0	0	0	5	3	1	0	3	0	2	587	91	29	0	0	3	0	1	4	10	0	18	0	4	13	38	68	73	0	0	2	34	7	1	0	2	4	13	6	68	14	1	0	1	10	1	411	1	1	4	3	6	7	2	0	2	28	2	0	45	57	28	440	3	1	2	125	4	6	6	2	0	16	0	7	0	0	1	2	3	0	3	7	39	49	76	0	1	2	1	0	12	2	7	9	51	1	8	3	2	9	10	0	25	0	3	9	1	0	0	1	3	1	0	8	2	7	0	0	7	0	1	0	1	2	2	6	8	22	1	6	0	11	38	4	0	7	2	0	15	3	1	6	0	0	5	1	1473	4	3	1	11	3	0	0	12	0	3	84	2	4	2	0	10	4	31	0	0	0	7	0	24	0	5	2	0	0	1	8	0	7	1	5	0	0	2	1	1	1	0	4	0	4	28	0	2	0	0	0	0	44	1	3	24	14	12	0	1	0	1	20	0	2	2	10	0	14	11	2	0	3	0	1	16	32	1	3	2	0	0	5	0	1	16	2	7	5	4	3	1	0	0	1	0	0	76	0	8	1	2	40	7	1	0	1	15	20	0	35	2	0	0	10	3	4	2	3	0	1	1	6	5	1	1	0	0	6	3	4	2	9	2	2	1	10	3	2	6	2	0	14	0	30	1	1	15	1	0	0	16	5	0	7	1	0	48	2	4	0	50	1	4	1	64	5	52	4	0	0	0	0	2	3	0	5	1	1	2	7	0	16	0	0	15	8	3	10	5	47	10	5	2	0	2	0	0	4	161	1	15	0	1	174	7	5	42	81	3	2	12	4	20	2	5	12	1	1	1	6	7	5	20	2	0	4	1	1	9	1	0	19	0	0	2	21	1	3	10	3	4	0	0	6	13	20	0	1	18	0	1	3	30	13	0	5	2	3	1	55	6	10	1	0	1	1	0	13	34	7	2	89	1	15	0	15	2	0	24	8	5	0	3	1	0	7	3	6	5	1	13	7	2	2	1	2	1	0	2	28	8	1	0	11	1	14	1	0	0	0	1	0	31	0	24	17	6	0	0	3	0	3	12	2	0	4	6	1	4	1	1	4	203	6	8	3	10	1	0	0	4	32	0	6	29	0	0	82	1	9	1	2	0	0	6	5	0	0	1	0	0	10	7	3	36	1	9	2	1	5	0	0	15	1	1	13	9	1	2	2	0	4	1	1	2	2	7	0	2	1	0	1	20	0	0	1	4	473	0	0	0	5	14	4	12	3	1	11	222	4	7	0	0	2	1	1	0	2	2	5	2	3	0	4	0	1	2	0	1	0	1	3	1	0	1	9	0	1	0	0	9	1	1	4	0	0	2	2	3	1	66	3	17	5	27	1	5	18	5	0	3	1	6	0	10	3	1	1	3	21	0	1	16	1	13	8	4	3	37	1	3	0	0	6	29	0	1	0	2	2	8	2	1	0	4	6	10	6	0	1	1	1	0	0	9	1	5	0	3	1	1	8	5	2	0	3	7	0	0	4	4	54	6	0	1	29	4	0	1	0	0	8	12	1	0	0	9	2	2	4	27	4	7	43	56	0	689	4	4	0	2	0	0	37	8	3	1	2	1	19	13	0	8	1	8	9	58	0	11	1	0	3	0	1	6	0	19	7	9	0	1	4	15	7	2	8	0	2	0	1	0	5	0	4	3	15	2	0	10	1	4	4	0	10	0	6	3	20	1	6	1	1	6	3	2	0	1	1	0	1	9	3	11	0	3	3	0	2	0	13	3	3	0	0	0	9	17	6	5	12	3	21	2	8	16	2	2	14	16	3	2	0	0	0	0	15	0	3	1	5	0	12	7	3	0	0	0	1	1	1	6	12	0	0	223	1	78	8	1	0	0	4	7	3	0	35	0	1	0	2	1	0	0	4	0	9	1	0	0	15	0	0	17	3	0	0	45	0	10	0	9	0	0	22	3	11	4	0	0	1	2	4	9	95	2	5	3	23	2	0	0	1	0	5	2	0	1	5	29	1	7	3	0	1	11	0	9	1	84	18	0	0	4	4	0	10	5	0	1	12	2	0	0	13	5	0	1	0	0	0	2	10	31	1	1	10	20	1	0	0	1	3	13	2	4	0	3	5	5	8	13	14	1	1	1	43	23	13	1	14	14	0	16	17	3	1	0	20	8	4	3	2	2	4	8	0	2	2	28	5	1	9	1	1	2	0	2	1	3	4	0	3	2	2	11	0	1	0	1	64	4	2	3	10	2	2	0	3	2	59	3	2	0	2	5	1	0	4	0	1	8	0	4	1	3	0	0	6	12	0	39	9	2	0	1	5	7	9	2	0	1	4	1	9	0	1	0	15	2	54	0	4	1	2	10	0	2	18	0	5	3	10	5	44	4	2	16	3	4	1	2	10	0	0	13	3	105	1	0	42	8	1	5	6	0	3	0	0	7	0	0	2	3	1	0	21	8	0	7	23	4	1	6	14	0	4	1	0	1	8	0	21	204	1	0	3	2	5	17	4	2	8	6	0	2	21	4	6	0	7	6	2	3	0	4	4	0	27	9	0	14	0	22	0	7	0	0	1	0	0	0	0	7	7	0	4	1	14	1	0	9	11	2	8	0	11	0	4	4	0	5	0	0	2	5	0	0	8	0	0	2	0	4	0	22	0	3	11	4	29	30	8	4	5	7	1	0	0	1	2	1	6	0	2	28	1	2	1	0	1	0	113	0	0	3	4	1	6	0	0	1	1	2	1	0	0	1	1	57	5	3	0	5	3	36	9	1	0	1	10	2	0	1	1	2	1	5	0	13	0	1	3	11	2	5	10	0	2	1	0	0	4	6	4	1	1	3	0	1	0	12	0	0	12	49	0	204	0	8	0	1	18	2	1	8	4	560	2	0	19	19	6	0	0	1	0	31	0	85	0	0	0	7	7	0	16	0	15	0	6	3	0	0	0	3	1	0	1	9	3	2	11	2	5	2	0	1	7	4	11	0	1	4	17	1	1	34	49	1	2	15	1	0	0	0	0	0	1	2	0	0	4	2	5	0	4	13	0	2	1	12	0	3	1	9	11	1	141	1	0	10	1	5	3	36	0	3	48	4	2	7	1	9	0	0	6	2	14	3	21	2	9	3	5	3	1	0	0	17	1	2	3	1	14	44	0	1	6	59	1	0	9	0	86	1	1	3	10	1	0	3	0	0	20	8	1	10	24	6	0	1	228	1	2	7	0	0	0	0	3	0	192	3	2	0	0	2	1	4	4	0	16	0	2	0	3	1	13	1	4	0	1	3	1	1	6	1	50	2	4	39	2	2	0	2	3	0	0	2	0	3	4	3	9	7	0	0	4	2	1	1	21	0	6	71	0	2	3	0	0	7	4	12	5	0	19	0	70	30	23	11	1	0	0	0	18	1	0	0	1	0	18	0	13	0	8	0	2	0	0	2	79	0	2	0	3	1	4	0	1	1	1	1	47	2	0	5	27	0	0	2	4	2	3	12	0	79	0	5	1	1	0	1	0	1	2	3	1	1	0	6	30	27	0	7	0	28	1	0	0	12	1	2	0	2	0	1	1	0	1	12	0	20	21	1	1	18	0	10	6	0	3	1	0	7	0	0	0	1	2	0	0	0	17	1	0	7	0	2	3	3	11	1	0	3	5	6	6	8	4	0	2	19	2	7	7	10	2	4	0	5	4	1	0	0	2	0	0	0	0	2	0	0	0	0	0	0	2	3	10	24	1	5	1	0	1	0	2	15	3	3	16	0	1	7	4	8	2	19	100	0	1	0	1	0	4	0	15	3	7	1	0	0	3	14	1	0	4	1	5	11	1	1	0	2	44	4	6	0	0	0	14	0	38	18	5	9	0	1	0	0	0	0	1	0	0	2	1	6	1	1	1	1	0	4	0	2	0	1	0	0	1	6	3	0	0	4	5	0	0	0	0	0	0	1	4	0	9	7	1	3	4	5	2	0	0	35	0	9	5	1	0	1	3	0	0	0	1	4	2	0	6	18	9	0	4	8	0	2	0	2	2	0	0	29	1	3	3	10	16	1	0	1	1	5	0	10	8	18	0	6	2	22	8	2	0	0	0	4	0	1	5	2	0	1	0	1	89	44	0	1	2	10	0	1	0	24	11	1	0	1	4	22	1	0	9	1	0	0	1	4	1	0	17	0	16	0	2	2	2	0	0	3	8	3	0	1	1	4	12	1	7	1	0	12	8	6	1	0	1	1	0	3	2	5	1	3	0	9	1	10	0	8	0	0	1	6	15	2	0	1	4	2	0	5	0	0	1	8	0	2	19	20	9	1	0	16	0	0	1	1	21	1	9	0	5	27	0	0	6	0	11	0	1	0	2	28	3	1	0	3	3	0	0	11	5	2	5	1	0	4	2	2	0	1	0	1	1	4	2	4	2	0	0	13	5	2	2	28	0	19	2	0	0	0	1	12	2	2	1	36	3	0	19	10	0	16	11	11	5	10	0	0	0	6	7	0	0	3	2	10	0	0	1	12	0	7	2	0	4	1	0	22	18	0	2	0	0	8	8	0	2	5	19	7	10	8	28	2	7	2	9	0	1	8	10	6	0	10	2	3	4	8	20	0	5	1	0	0	7	3	5	0	6	0	1	0	0	17	0	3	2	0	1	4	0	5	17	6	1	17	54	0	0	2	3	0	2	1	1	0	0	7	3	0	2	1	0	0	1	2	9	0	2	7	0	1	1	2	0	1	4	10	10	2	12	0	1	1	2	1	0	2	3	0	1	0	3	9	0	1	92	0	0	9	2	1	9	1	4	0	25	2	230	3	4	7	4	11	1	5	0	0	1	7	1	3	1	2	1	0	1	0	15	0	13	0	0	2	3	5	0	9	1	6	0	0	9	1	0	63	2	11	0	3	0	7	14	6	0	0	12	0	9	3	6	0	1	0	5	16	0	3	11	0	10	0	3	0	44	1	1	11	3	24	1	0	20	0	1	0	1	3	36	6	6	1	20	3	5	1	0	4	181	3	3	0	0	1	8	0	3	6	0	4	1	0	10	4	0	0	0	1	0	4	2	6	0	1	0	0	32	11	203	16	2	0	2	1	0	0	0	0	6	10	1	1	2	0	5	3	0	0	5	0	0	3	13	0	24	1	0	1	12	68	13	14	2	1	8	0	1	3	10	3	12	1	0	1	1	3	0	0	6	2	6	2	13	9	12	1	1	0	1	0	34	5	6	0	5	0	3	6	2	5	6	0	1	14	2	0	1	3	5	6	27	0	14	0	10	3	4	0	3	12	346	14	1	0	18	1	2	1	1	0	5	2	2	0	10	2	8	0	0	0	1	15	1	0	0	0	0	34	5	0	0	0	0	0	14	2	2	98	21	4	13	46	17	0	1	1	2	1	32	0	0	0	1	3	8	1	7	0	39	7	0	4	1	4	4	0	1	6	0	7	1	1	0	0	8	2	0	13	1	2	5	0	2	0	0	0	0	139	4	0	2	0	2	2	1	2	0	5	0	39	0	0	0	1	7	0	0	0	3	0	0	0	0	12	1	1	0	1	2	22	2	12	114	0	60	13	0	3	0	13	0	0	7	2	0	0	5	8	3	2	1	2	0	44	0	6	2	2	3	4	0	3	1	0	1	1	1	4	0	0	0	0	12	63	0	0	4	0	54	34	7	2	0	6	0	291	10	0	74	0	0	1	0	23	3	4	4	6	2	0	1	2	3	15	5	0	1	4	8	8	3	135	1	1	6	4	3	2	1	2	2	14	5	0	4	2	0	7	9	2	36	8	1	3	0	0	0	0	1	4	3	2	4	9	0	0	0	9	0	12	15	12	10	0	0	4	2	7	0	0	1	2	0	0	1	0	9	11	4	0	7	3	0	7	2	4	2	0	0	0	5	2	2	0	3	2	0	0	0	1	11	4	5	22	5	2	150	78	1	1	69	1	6	4	0	5	7	3	21	15	2	7	9	8	21	4	10	9	11	0	35	1	5	0	5	62	0	10	0	9	3	0	45	0	0	0	99	84	92	3	0	2	3	0	0	8	2	0	2	1	28	1	1	3	16	0	11	8	0	1	2	10	0	1	6	1	0	1	2	1	9	0	8	19	1	3	136	1	6	0	0	0	0	25	3	0	1	1	1	10	0	0	7	18	7	6	0	2	5	17	4	0	25	69	6	0	5	2	4	0	1	2	9	1	0	11	0	0	1	0	4	3	0	9	2	1	1	0	0	3	0	5	3	8	0	0	17	34	0	4	1	0	0	1	1	0	2	7	7	0	7	3	3	4	9	10	10	0	6	21	20	10	1	2	1	3	2	2	6	1	3	2	0	3	0	2	2	10	6	0	15	0	12	0	3	3	47	3	3	3	3	0	0	0	2	2	0	1	9	6	2	0	13	4	4	5	11	0	24	26	0	1	3	1	4	3	2	1	1	2	0	2	1	0	42	1	20	0	1	4	0	1	0	5	0	0	0	0	0	9	5	2	1	13	1	10	1	0	2	0	19	20	2	6	6	0	0	3	0	32	1	2	5	2	4	1	0	5	1	4	1	4	11	10	4	0	5	0	0	0	3	0	3	21	8	0	0	1	28	0	0	23	14	0	2	6	3	2	24	0	116	0	9	3	30	1	1	1	5	0	6	2	28	2	2	5	90	45	2	1	4	0	0	13	7	1	2	36	0	0	5	5	3	21	1	107	6	0	33	5	0	1	1	0	12	1	0	1	13	1	0	18	3	0	0	0	9	0	10	0	3	2	2	19	8	0	6	0	22	4	0	1	0	12	5	0	0	1	5	5	1	3	52	8	3	0	2	0	7	0	0	2	9	0	3	1	6	0	0	2	0	1	6	2	0	1	4	9	0	0	1	488	1	2	0	3	5	2	5	2	0	0	0	68	0	39	1	10	15	10	1	11	1	10	1	0	4	1	0	13	2	3	8	46	0	26	8	0	45	1	0	1	11	8	0	21	16	3	1	3	0	11	0	0	6	1	0	0	0	6	2	9	1	0	0	1	5	0	13	0	0	112	133	7	0	0	0	9	1	3	0	0	3	13	0	19	0	18	29	2	0	34	0	10	1	0	10	2	0	83	0	19	0	3	15	0	0	7	1	0	2	1	0	11	0	4	6	14	2	0	13	15	7	20	1	7	4	4	1	21	3	7	3	6	0	1	0	3	0	16	0	37	0	2	0	1	0	0	11	13	0	16	3	0	0	20	0	37	20	0	1	7	2	2	1	2	0	3	1	0	0	0	1	2	1	0	39	1	2	2	2	16	9	30	0	1	0	12	114	1	4	0	11	1	8	4	0	5	2	7	2	13	0	0	26	9	0	14	2	0	0	21	0	41	23	3	1	21	27	0	0	4	1	3	0	3	4	1	7	15	1	0	0	3	2	0	0	6	4	42	3	4	1	2	12	0	1	1	0	0	1	16	2	0	0	0	0	5	10	3	1	5	0	1	0	11	4	2	2	5	0	46	3	9	0	7	29	0	1	8	0	2	8	10	0	0	13	34	0	15	0	15	25	57	3	0	1	3	0	13	62	0	0	0	0	0	5	6	5	9	2	4	0	1	1	0	4	6	0	4	13	67	2	18	1	11	4	1	162	7	2	4	4	4	0	3	2	1	0	1	2	2	0	1	50	24	1	1	9	0	35	91	0	5	4	3	0	6	16	0	2	5	107	2	64	9	1	2	1	3	1	7	2	5	9	1	0	3	1	22	11	7	0	6	9	0	6	8	2	65	4	3	0	1	1	0	7	8	0	10	4	2	2	0	6	0	1	15	23	1	1	7	0	2	0	7	9	1	1	31	3	0	1	7	2	2	2	0	21	0	5	0	0	0	0	8	1	3	2	5	17	0	0	1	8	144	1	1	17	5	53	0	0	1	6	0	2	0	1	2	1	1	7	0	3	44	5	0	6	0	0	0	11	4	1	8	0	0	2	0	1	0	7	2	7	0	1	2	22	90	3	8	0	23	2	10	6	0	21	90	0	4	5	0	8	0	7	0	2	0	1	3	10	0	5	5	0	1	5	0	0	1	0	1	0	0	0	1	3	0	0	1	0	0	0	1	2	2	0	9	2	0	4	4	0	4	19	7	3	27	13	0	1	11	0	3	53	0	21	3	18	0	0	8	2	13	0	0	2	6	2	0	0	1	0	2	1	0	3	4	11	7	1	0	3	2	7	6	59	12	8	4	0	4	0	31	12	1	5	9	17	0	6	0	1	47	21	1	9	2	35	6	0	12	11	3	19	2	12	1	3	1	1	3	0	3	15	15	2	16	10	6	0	2	0	0	2	0	5	3	3	0	8	0	181	20	4	3	0	7	7	1	0	0	5	283	9	17	43	2	1	5	21	5	84	3	0	1	7	18	2	0	4	2	1	1	2	2	1	1	1	5	13	0	10	0	4	1	3	1	0	2	2	0	1	1	0	0	6	1	4	1	2	0	0	0	0	0	2	0	0	0	1	0	1	1	0	0	13	10	0	1	1	5	0	0	4	1	0	4	0	0	21	4	0	23	0	2	17	8	0	7	0	49	2	4	1	1	0	1	1	0	0	1	0	0	107	0	10	71	3	2	0	5	0	2	0	45	1	0	0	3	2	0	0	1	0	0	0	0	0	1	3	0	0	6	30	76	0	1	0	0	0	0	0	1	1	0	1	1	0	0	0	0	2	0	2	1	1	1	0	0	1	0	0	0	0	0	0	6	924	0	1	33	10	0	10	6	6	157	1	0	38	55	21	0	1	2	11	0	3	0	1	6	10	3	4	7	0	106	13	1	0	4	0	12	79	9	0	1	1	0	6	2	9	3	6	9	9	5	0	0	3	0	7	3	4	6	0	22	39	0	0	0	2	0	1	0	10	1	197	13	114	4	18	1	0	0	0	24	2	2	3	3	0	0	0	125	4	0	0	0	16	0	3	0	0	3	7	1	25	0	2	1	0	0	0	1	0	0	0	0	3	0	0	0	0	0	1	2	1	1	1	0	1	0	3	0	27	1	1	0	13	5	0	3	0	15	4	1	1	2	3	5	3	0	0	1	0	0	0	0	2	21	1	8	0	21	0	2	0	0	2	3	2	6	0	1	1	0	3	0	50	1	16	0	25	0	25	8	0	3	9	4	12	2	3	0	1	1	16	3	0	12	35	1	2	0	0	0	2	78	2	1	0	9	2	1	1	59	5	1	2	9	0	2	2	9	10	1	2	69	2	3	17	2	0	0	5	1	4	1	0	681	118	31	0	5	2	2	8	9	6	0	7	0	3	0	8	13	4	4	3	8	6	7	2	61	3	1	1	0	15	7	0	0	4	2	0	0	6	0	0	19	0	1	0	0	0	1	0	1	0	1	0	2	1	54	2	1	0	2	1	0	0	0	1	1	0	1	1	4	3	0	0	0	3	2	0	0	0	1	4	7	1	16	0	1	3	0	23	8	15	74	0	3	1	23	3	1	3	4	1	0	0	6	1	6	2	1	0	14	58	6	2	0	1	2	2	4	0	1	3	3	3	7	51	15	2	1	0	0	0	0	0	2	0	1	0	1	0	0	0	4	2	3	0	1	0	2	0	0	0	0	0	0	2	0	1	1	1	1	2	0	0	1	0	2	1	0	1	5	2	0	0	3	1	0	0	1	0	135	1	0	0	0	2	2	0	0	36	24	12	0	0	0	4	1	0	1	2	8	11	19	5	0	3	5	0	27	37	4	2	17	0	7	1	0	4	1	8	3	2	4	16	8	1	1	0	3	4	5	16	3	1	5	0	2	7	2	3	0	1	17	7	6	2	0	1	1	10	1	6	15	6	6	0	2	2	1	4	4	0	1	5	2	1	1	3	13	0	2	69	34	16	5	0	8	0	0	0	0	1	7	5	4	0	1	8	7	9	3	1	11	0	0	4	13	37	0	4	0	0	266	9	7	7	2	1	3	27	0	1	2	0	0	1	0	25	55	11	2	4	0	7	6	0	16	3	8	2	0	12	2	0	195	1	1	4	1	2	6	0	20	1	10	38	6	1	54	1	2	3	9	2	20	2	9	2	3	43	3	20	1	1	23	5	9	3	0	20	15	3	3	2	15	10	0	6	4	0	1	22	5	2	0	0	3	34	6	8	6	11	0	1	1	0	0	1	3	4	0	0	2	23	0	2	0	4	12	0	4	1	2	3	0	2	5	2	28	0	0	1	0	0	146	0	4	3	3	0	251	66	0	3	13	8	7	1	8	5	1	3	2	2	0	10	2	0	4	1	2	1	1	0	0	0	4	8	2	17	1	1	10	4	34	6	16	33	0	8	4	3	6	15	13	0	15	3	0	5	0	2	0	13	1	3	9	2	0	7	117	2	11	1	2	3	0	1	3	0	3	1	3	1	8	14	10	0	191	3	3	47	11	1	5	1	0	0	2	6	1	31	5	1	15	1	3	2	125	0	0	2	0	0	0	6	2	0	1	6	7	4	5	2	5	82	15	0	0	14	3	0	0	1	2	1	1	4	0	5	7	2	1	7	7	4	1	3	0	2	1	0	1	0	0	1	1	6	2	56	4	0	0	2	101	3	64	0	3	1	8	16	0	4	0	0	33	0	4	4	1	1	0	4	1	0	6	1	4	1	18	9	34	10	0	6	37	1	1	9	50	0	6	1	4	5	9	0	12	1	7	2	1	7	0	6	0	0	1	1	2	0	2	28	1	8	1	14	6	5	41	7	0	0	8	0	0	151	11	14	4	62	5	1	0	1	11	123	6696	2699	5	2	10	1	2	3	0	2	8	121	0	0	7	0	0	1	3	8	3	0	0	0	10	16	66	0	2	0	0	3	1	0	2	3	0	16	0	2	6	0	4	4	8	2	0	4	0	4	11	8	5	3	1	0	0	32	0	1	39	0	4	3	6	0	0	0	2	7	26	1	1	1	0	11	2	0	3	0	1	10	3	11	4	0	0	1	0	0	0	0	3	0	17	1	7	1	1	13	0	1	0	0	0	0	3	0	19	0	2	2	2	84	0	0	0	16	3	0	1	5	22	1	0	0	5	0	1	10	6	1	1	0	2	1	7	1	2	2	1	2	29	0	0	3	1	16	0	6	0	10	3	2	23	10	4	0	0	1	2	7	0	0	2	1	1	0	2	0	0	1	0	0	1	6	1	0	1	0	5	3	2	2	3	0	0	3	6	1	19	1	11	14	0	1	5	2	0	2	7	5	0	0	1	5	19	67	7	2	11	1	39	33	0	0	1	2	0	83	0	1	0	1	0	4	37	49	0	1	8	1	2	9	1	2	2	20	19	11	20	46	0	1	19	11	5	38	0	3	8	0	2	3	0	0	0	3	1	171	0	1	5	4	57	22	2	10	1	3	1	2	26	2	72	4	3	0	5	3	7	7	1	18	2	5	6	10	25	0	26	1	1	3	13	20	0	3	0	0	1	1	4	20	5	12	2	20	1	40	13	4	6	0	7	1	1	2	12	6	0	0	1	3	1	0	4	0	3	0	3	1	0	0	2	0	0	7	2	0	3	2	2	1	15	4	7	0	1	31	1	4	2	1	1	1	3	1	0	0	1	1	0	0	4	17	4	0	4	56	0	3	1	7	20	2	8	0	8	0	2	10	3	0	6	0	1	0	2	5	2	0	13	2009	0	1	8	1	6	0	1	2	1	35	0	0	0	0	0	2	16	4	6	1	5	1	3	5	3	15	8	2	5	35	7	2	0	15	0	1	19	3	120	2	1	26	2	0	1	1	1	0	1	2	4	0	4	3	0	2	10	0	0	22	8	3	0	16	5	11	10	0	0	3	1	0	1	1	0	0	1	7	0	0	14	8	33	3	1	0	0	4	82	3	7	0	0	0	0	3	1	18	0	104	1	0	0	0	1	6	7	8	0	3	6	4	1	11	2	0	2	14	1	0	1	0	0	0	0	0	0	19	3	1	8	2	6	0	4	5	2	0	2	4	13	4	3	1	0	0	0	3	4	2	0	1	1	0	1	0	2	1	0	0	1	1	2	0	0	0	1	16	12	2	5	2	2	0	8	17	2	2	2	6	2	20	4	11	0	1	11	0	66	0	0	1	0	1	2	0	2	0	1	10	29	10	96	4	64	0	0	3	3	2	2	22	3	7	5	2	2	0	0	2	139	0	9	0	0	4	4	1	0	3	0	0	0	1	0	2	1	14	13	6	3	1	22	0	4	0	72	3	2	4	0	0	1	10	0	77	10	2	0	4	2	5	2	0	7	9	1	4	0	5	1	0	11	0	22	1	0	38	0	19	0	3	0	92	5	0	96	7	1	14	5	9	9	12	14	15	0	1	3	8	4	1	9	1	0	0	2	4	4	2	0	4	2	1	4	7	0	5	0	0	0	2	8	0	12	1	0	0	1	0	1	5	7	0	2	8	1	0	5	16	0	0	1	0	3	0	0	4	2	5	2	0	2	0	0	4	45	35	0	3	25	1	9	2	12	3	0	4	77	0	1	1	1	14	9	13	8	2	6	3	9	5	7	7	0	0	2	5	0	5	7	1	2	2	11	0	2	0	0	2	4	5	0	2	3	4	5	2015	2106	1106	3830	80	5651	2896	1638	44	6057	1598	2	3626	0	0	0	0
p28	0	1	0	4	1	1	0	1	4	4	0	0	19	3	0	12	0	0	2	3	4	14	5	2	2	16	1	7	0	0	1	13	0	4	3	4	0	3	0	2	4	0	30	33	0	1	3	14	0	0	38	3	0	0	0	0	6	2	9	1	3	12	1	0	9	2	0	0	7	4	0	2	0	1	0	95	1	8	1	6	2	1	6	0	2	6	0	3	14	15	2	0	15	1	4	65	1	1	0	3	5	5	0	12	8	1	0	4	1	27	3	1	6	1	4	13	0	4	10	1	3	0	1	1	1	0	1	3	10	2	10	0	5	5	15	2	0	2	13	0	77	0	1	0	9	4	0	38	0	0	7	0	1	7	0	1	0	1	8	15	2	1	0	0	8	10	16	2	2	1	1	0	1	0	2	4	1	12	1	46	38	18	4	1	1	1	1	1	31	5	1	11	0	8	22	4	8	2	2	11	4	1	75	0	2	0	4	1	1	14	1	0	8	3	0	18	299	0	8	16	29	12	5	34	74	9	1	4	0	0	3	0	7	0	25	14	9	3	0	44	8	2	4	0	0	0	11	5	4	4	6	0	109	0	1	0	1	47	7	22	0	1	78	4	0	30	0	6	11	0	37	10	2	6	0	34	10	28	5	17	1	7	5	0	3	3	15	49	0	3	0	18	1	2	2	7	3	0	0	26	5	14	0	0	1	0	2	26	5	4	30	12	14	0	134	22	2	27	5	0	0	0	20	1	10	189	0	4	4	4	28	1	36	7	1	18	3	16	1	1	4	16	0	8	0	5	16	1	1	17	2	14	4	20	0	1	2	3	2	6	18	3	11	0	1	2	2	0	8	0	4	13	1	4	7	0	2	1	0	5	16	8	1	4	0	10	12	2	0	5	21	21	15	10	3	0	2	0	0	87	6	2	0	8	0	8	0	1	1	1	1	0	11	4	1	1	1	0	0	0	3	3	0	15	0	2	189	1	1	7	1	0	22	0	3	13	13	0	0	10	3	3	2	42	2	0	1	0	1	30	3	2	2	0	1	6	9	3	0	219	0	1	3	3	1	1	3	5	3	1	0	0	148	15	9	14	5	3	0	1	3	109	1	0	4	49	2	6	1	0	2	72	1	3	2	91	1	0	6	5	1	12	7	0	15	9	5	0	28	2	19	1	6	0	1	2	1	0	3	3	65	0	5	6	9	0	3	4	3	2	0	185	2	0	7	25	0	0	1	23	39	1	4	3	3	0	0	4	177	3	19	0	1	1	3	2	8	6	0	7	0	7	6	0	0	2	2	2	0	10	13	0	4	17	21	42	0	1	13	5	0	49	16	27	0	22	1	0	19	2	2	0	6	0	0	0	0	0	7	5	5	9	1	1	3	6	3	5	0	5	0	0	3	4	3	9	64	0	5	2	0	0	1	3	22	18	0	0	1	0	0	13	48	3	41	1	12	7	3	4	1	13	1	2	9	0	0	0	11	3	0	6	1	0	0	0	13	297	3	6	14	0	0	15	4	10	0	4	3	1	27	13	7	6	0	3	2	2	0	20	0	2	0	14	3	0	0	4	1	9	0	1	10	2	0	1	0	2	20	0	5	1	17	6	5	1	0	10	2	12	0	44	15	0	1	19	53	0	1	1	22	2	2	0	4	23	0	39	4	1	0	6	0	0	21	0	6	9	7	1	1	0	1	0	7	47	66	0	0	0	2	0	1	46	1	18	1	14	0	2	4	1	5	0	24	3	0	1	0	8	12	0	18	90	2	3	0	56	0	10	5	5	1	1	0	9	4	0	1	3	0	0	2	26	47	0	8	2	1	0	0	0	0	0	0	0	1	4	2	11	7	19	2	5	110	1	0	1	4	5	0	5	1	1	2	0	2	1	0	2	4	0	1	0	2	0	1	0	8	1	7	0	4	1	6	2	23	0	0	14	0	2	4	3	0	23	24	21	30	0	2	1	19	1	0	2	8	2	0	1	3	0	2	3	3	1	0	2	7	19	19	4	14	8	1	9	1	0	1	1	0	1	39	162	0	0	0	0	801	17	0	0	32	95	3	1	5	3	22	5	0	4	3	1	12	0	2	42	0	13	733	42	63	10	3	2	18	6	3	9	3	0	16	39	2	2	0	3	2	1	39	13	9	44	0	323	1	3	2	3	16	1	0	22	3	8	1	0	4	15	2	0	5	2	3	50	1	4	35	0	50	1	1	14	0	0	2	1	4	26	3	0	9	4	0	0	1	3	5	7	47	2	0	6	7	2	0	0	3	0	293	11	68	4	2	4	10	9	8	39	27	0	0	0	0	20	11	1	9	2	11	1	6	13	3	0	7	12	0	2	21	4	17	1	0	16	16	0	3	0	23	0	1	7	64	14	24	5	3	0	1	3	21	22	15	4	0	13	16	0	0	139	4	5	2	0	11	0	0	0	3	2	3	1	23	2	2	6	4	12	18	7	0	0	19	0	1	0	1	12	13	7	2	7	2	0	4	3	4	8	2	7	0	9	13	9	54	3	1	2	1	2	110	3	0	1	17	2	11	1	5	54	0	3	4	2	38	2	3	6	0	5	10	6	0	0	0	0	9	10	8	11	0	0	0	1	2	4	0	10	0	7	0	1	1	20	0	13	57	5	30	0	2	2	2	12	13	1	89	0	4	4	4	12	0	3	3	27	5	10	0	0	13	3	5	18	3	0	0	1	5	4	7	4	0	0	5	3	1	0	1	0	4	1	7	53	5	1	0	9	1	416	1	3	2	6	0	21	0	136	12	2	3	0	0	8	27	0	2	4	29	1	1	14	1	1	0	0	2	2	2	8	2	0	3	2	0	12	0	4	0	12	7	2	1	9	0	0	4	0	3	2	14	0	5	1	2	0	21	5	14	5	0	2	0	2	1	0	21	0	8	9	12	3	3	0	1	17	27	3	5	2	0	14	8	0	8	12	90	13	0	8	3	0	695	13	0	10	2	1	14	10	3	1	0	3	1	71	1	2	14	2	0	1	0	8	14	1	12	0	1	0	3	0	12	0	5	0	8	10	1	8	2	4	12	2	1	8	0	6	1	0	10	1	2	40	1	6	4	25	0	1	52	0	9	5	1	0	1	6	5	9	2	0	1	2	0	9	1	5	0	0	6	2	9	0	9	33	1	0	1	2	1	9	7	3	2	0	3	0	3	2	0	0	2	9	19	10	0	4	0	34	0	5	0	0	116	1	5	3	0	1	26	13	17	0	15	5	5	5	3	38	1	0	3	0	9	6	16	1	2	0	0	0	57	2	10	0	9	11	0	6	1	11	6	0	4	0	1	5	0	0	0	74	25	17	5	1	1	0	0	0	4	0	0	1	35	1	0	5	6	9	1	1	0	2	1	6	0	24	0	6	28	0	7	0	3	1	0	16	2	43	0	0	6	1	26	1	8	0	0	3	5	2	10	5	17	11	3	1	1	0	7	6	3	30	0	4	0	26	0	0	0	0	50	14	0	0	22	14	3	2	1	2	22	0	2	4	17	10	0	1	5	1	5	0	6	7	5	1	4	3	6	4	0	0	4	1	1	0	7	10	9	5	28	3	0	2	6	4	6	0	0	3	5	30	2	0	0	60	2	0	0	3	10	11	0	7	3	1	0	21	0	5	9	10	7	7	2	127	1	84	0	1	8	3	0	3	2	1	13	6	0	0	23	60	0	268	2	1	9	20	2	4	0	2	2	1	0	3	0	5	1	1	3	15	1	12	1	15	2	15	0	2	0	0	13	31	3	7	5	0	14	6	0	2	1	39	27	18	0	0	3	6	0	1	5	1	1	887	5567	2	38	7	6	52	6	15	28	1	2	168	0	1	15	26	6	20	7	7	1	1	1	6	1	5	1	1	0	4	11	0	0	3	4	4	3	25	0	0	4	0	25	11	25	0	0	2	1	4	1	0	1	2	0	2	2	0	31	4	2	0	0	8	6	3	1	0	12	2	15	0	0	167	17	0	31	34	2	16	0	0	25	1	55	1	21	2	3	12	0	5	2	5	14	1	13	1	5	36	25	16	1	0	1	3	0	9	1	15	5	12	1	1	9	1	2	7	19	0	1	22	0	4	16	9	2	0	0	0	4	9	2	2	3	3	3	0	0	31	5	8	1	6	10	1	2	0	0	2	9	11	13	25	0	0	3	27	377	0	0	21	14	0	3	0	12	1	0	1	15	6	4	2	0	7	0	2	80	8	10	0	13	24	18	11	0	0	6	11	1	2	0	3	1	2	6	1	0	1	11	1	3	1	0	6	0	9	1	0	3	20	6	1	3	0	0	24	30	11	0	3	3	2	5	91	2	1	1	3	0	2	0	0	5	2	0	7	26	14	2	10	4	2	2	12	3	2	2	1	5	8	0	3	18	18	7	9	0	16	29	12	1	0	0	0	17	5	0	0	1	3	0	8	38	2	35	0	3	15	11	0	4	1	1	7	3	3	0	5	2	14	0	4	1	13	8	1	22	0	0	9	2	17	12	0	0	0	6	12	4	0	2	1	10	0	0	1	5	0	0	7	7	1	4	9	8	1	11	0	1	10	0	0	1	3	0	1	31	0	0	15	26	4	2	2	1	2	31	0	3	20	13	3	0	1	1	1	0	26	5	2	1	1	15	1	13	1	19	0	0	6	10	3	11	16	12	0	0	4	89	11	5	64	22	10	0	0	3	1	0	4	0	6	1	0	2	3	21	0	1	0	21	4	21	36	2	1	4	18	18	3	10	0	0	2	19	1	0	1	6	0	5	6	14	0	0	0	0	1	3	5	0	1	2	0	3	0	2	0	0	46	15	29	48	13	2	1	4	0	6	42	3	2	0	34	2	7	3	6	4	8	11	2	1	5	1	1	3	0	23	12	0	2	2	0	0	0	2	1	4	7	3	0	3	0	14	169	0	7	2	2	1	3	0	14	1	81	0	3	0	0	6	0	2	0	5	0	7	3	1	4	1	7	1	31	1	0	270	289	2	0	150	0	8	35	100	0	13	1	2	3	13	1	2	1	0	0	0	0	1	9	1	1	4	10	7	1	6	0	0	1	10	6	7	9	12	1	1	0	2	1	23	6	20	4	0	11	17	17	0	6	2	1	0	7	1	13	0	6	1	14	1	4	2	10	23	44	7	10	0	1	12	45	899	7	2	1	0	10	3	1	0	2	3	11	0	0	0	1	3	24	15	9	1	0	7	25	11	0	68	0	3	5	0	5	3	1	2	1	0	5	11	2	1	3	2	0	1	0	0	0	0	3	0	10	0	37	27	1	5	2	8	4	4	1	2	3	7	1	4	0	4	1	15	23	6	0	0	1	0	1	6	1	3	0	1	15	56	0	4	1	5	12	0	1	0	9	2	41	9	3	2	0	2	16	0	1	2	10	0	0	15	1	0	7	10	92	1	1	2	2	2	2	32	4	0	3	0	24	2	2	2	3	0	0	1	8	7	12	3	3	0	1	4	2	0	19	2	1	2	14	2	400	2	7	0	0	19	6	0	0	6	4	0	17	0	24	3	1	12	1	9	14	82	4	2	17	1	20	0	17	0	1	28	11	5	9	7	19	1	30	8	1	7	20	16	1	1	0	0	3	5	0	4	7	82	0	14	1	0	302	1	0	0	8	1	18	2	1	5	13	7	2	23	0	0	0	2	0	4	5	0	5	2	0	1	0	0	0	8	0	2	39	12	8	0	0	1	6	3	3	4	2	3	1	0	1	2	6	10	1	0	0	5	4	6	0	4	3	13	0	0	2	3	1	81	1	20	2	15	1	0	1	13	32	1	1	5	1	8	1	3	28	6	24	2	4	0	2	3	6	124	4	3	0	17	6	0	7	0	0	2	0	2	0	6	2	0	32	4	5	0	2	9	1	7	1	2	4	5	0	0	0	1	2	2	14	10	0	3	5	1	3	3	8	3	4	97	0	1	4	7	0	13	4	0	0	1	1	2	0	4	14	8	3	77	3	0	0	1	1	1	6	26	9	0	13	2	0	3	15	1	4	2	0	2	6	0	2	95	1	6	4	33	4	1	1	3	0	0	7	2	2	1	0	1	17	2	12	0	0	17	2	5	0	45	1	2	13	2	41	2	10	31	6	10	5	9	0	0	1	1	6	14	13	2	3	0	0	1	1	4	1497	4	2	3	10	2	1	6	4	3	11	4	5	0	0	1	10	2	2	16	1	0	66	0	0	1	2	16	10	17	16	6	5	0	2	0	4	0	0	0	4	1	9	0	0	10	4	0	3	2	0	2	3	2	17	28	1	0	0	3	4	9	10	4	1	16	54	0	4	0	6	0	28	3	3	2	0	14	1	0	0	0	9	2	33	1	0	4	3	1	3	0	3	0	28	0	9	0	3	10	1	13	17	0	2	9	13	1	1	0	1	5	1	0	0	1	2	0	3	0	2	16	3	19	0	0	31	38	4	12	3	1	17	5	6	39	3	0	0	4	2	0	0	10	4	0	7	0	12	0	0	2	0	9	0	1	11	3	0	7	2	1	6	6	8	0	0	0	3	5	2	5	0	0	0	7	976	0	0	3	8	0	2	0	1	2	3	17	1	0	0	4	0	4	0	18	13	1	5	3	1	38	13	0	0	2	0	34	0	8	3	0	8	0	0	168	0	3	5	10	8	7	7	77	6	37	9	96	0	12	0	60	0	9	5	1	6	2	0	0	0	26	0	3	0	0	11	0	0	0	6	0	0	6	3	2	3	1	0	10	1	13	22	0	5	2	14	50	21	3	20	0	0	2	2	48	28	3	7	7	11	2	7	1	7	5	16	3	0	4	19	5	5	0	4	5	7	14	20	0	7	6	6	1	15	27	7	10	0	8	11	1	0	11	7	0	4	9	14	2	10	2	0	4	19	1	0	2	0	3	13	1	0	16	4	40	7	6	21	5	0	1	10	1	0	0	45	0	0	1	3	27	1	0	20	0	12	14	0	4	1	5	0	1	7	0	0	71	0	9	2	0	0	1	6	8	5	0	1	9	1	0	4	0	4	8	0	4	0	3	3	0	3	8	0	27	3	1	11	16	0	1	0	10	0	2	1	0	0	4	0	0	175	0	0	2	0	2	2	2	0	14	0	0	13	1	26	6	0	5	1	1	3	38	2	8	1	0	0	12	4	3	2	1	1	3	2	1	12	0	9	3	5	2	8	15	0	4	0	2	0	1	13	4	2	0	8	0	1	0	0	0	35	2	5	0	283	11	5	16	2	2	0	2	7	18	2	0	1	0	3	0	0	0	0	48	0	0	6	1	3	0	1	8	1	8	5	1	4	0	15	2	2	10	4	15	1	1	2	2	4	3	20	1	0	1	1	4	0	2	0	23	7	15	0	5	0	0	2	0	19	0	22	4	3	25	0	13	2	3	4	0	402	1	106	101	16	10	1	117	0	0	0	6	10	2	1	1	5	0	0	1	2	1	9	1	35	95	6	1	3	0	4	1	13	0	1	9	3	4	0	0	62	0	22	9	12	7	0	0	1	0	4	12	5	3	4	0	3	10	1	8	5	124	0	5	2	15	0	1	0	1	9	0	2	22	4	0	5	2	3	6	0	19	13	1	5	2	11	15	4	2	8	0	0	8	1	18	8	2	5	0	0	5	19	2	12	15	4	9	60	11	4	8	0	13	4	1	0	0	0	1	48	0	53	14	0	0	12	2	0	2	0	43	4	0	1	5	0	2	24	6	0	1	0	0	0	0	13	0	6	2	0	2	0	4	3	0	14	2	0	19	0	0	0	0	6	34	2	21	15	8	19	0	0	0	0	39	13	2	0	3	15	5	53	12	0	1	5	0	8	3	63	0	16	3	6	5	0	2	17	0	2	2	0	0	8	13	6	0	0	8	410	68	0	2	2	14	6	0	3	11	13	0	13	0	0	1	24	0	21	2	7	39	1	4	10	8	31	0	0	1	0	34	8	3	1	3	1	1	2	3	0	2	0	0	2	2	2	11	26	1	4	0	4	16	6	48	8	0	0	6	44	0	28	0	7	4	0	1	0	2	5	4	9	3	7	3	1	1	1	9	11	2	0	1	6	10	501	12	2	0	3	0	3	17	0	1	21	1	0	0	0	0	7	1	2	2	4	0	4	0	12	1	1	6	28	3	0	2	0	0	3	5	146	0	121	12	2	16	3	16	2	19	2	0	2	0	0	13	13	2	2	7	2	120	0	20	0	7	13	0	1	4	0	7	0	7	4	0	8	0	9	0	2	13	8	7	1	0	3	2	9	2	1	4	3	18	2	7	17	1	0	0	0	0	1	0	0	1	1	0	11	0	24	2	4	1	35	25	0	3	17	5	5	3	0	9	0	8	0	4	2	27	56	0	9	33	1	6	1	1	4	4	3	14	8	0	0	2	3	42	1	5	5	49	20	12	0	7	1	7	1	13	0	0	5	2	2	0	2	8	0	0	2	1	1	3	2	0	0	0	3	5	8	175	5	2	1	0	17	3	2	0	12	0	1	0	36	20	8	3	0	11	3	3	0	2	3	0	1	3	5	0	4	3	1	1	17	5	10	2	2	4	5	7	0	19	8	1	2	11	4	2	7	0	0	2	0	0	5	27	0	11	2	3	3	15	5	0	0	0	1	0	5	2	1	13	23	12	5	0	0	6	4	5	2	5	2	6	4	19	3	17	66	0	0	0	0	0	0	6	10	1	5	0	13	8	2	92	7	1	3	13	32	2	17	3	9	1	29	3	0	2	1	2	0	22	0	29	6	3	0	1	0	47	10	3	8	4	0	0	3	2	6	2	34	1	1	0	20	4	0	0	6	1	1	447	0	15	1	0	108	3	2	4	1	1	1	0	3	0	1	0	4	0	0	0	7	1	1	0	2	7	0	34	2	0	3	4	2	0	0	4	6	13	0	1	10	12	3	4	0	1	19	1	28	0	15	2	3	6	0	20	2	11	33	2	3	3	4	5	9	1	16	7	17	0	6	0	0	1	0	4	5	0	17	6	35	1	7	3	2	14	4	1	2	0	0	16	0	15	82	7	113	6	23	2	3	10	1	0	2	2	12	9	0	6	0	8	8	6	0	104	1	5	5	0	11	21	162	1	3	46	29	0	47	0	0	1	54	5	8	13	8	8	1	5	91	0	7	0	1	45	0	3	0	2	0	6	0	8	14	1	11	9	58	1	1	0	6	0	0	1	0	14	46	0	9	1	595	0	4	2	13	5	3	1	3	17	2	14	6	0	2	3	13	0	0	0	0	0	12	0	0	11	3	0	3	0	8	3	8	8	27	2	8	9	10	6	5	5	4	8	0	0	1009	20	1	0	5	0	9	0	4	1	64	3	1	2	3	1	0	6	32	342	3	2	12	7	0	2	1	20	0	0	4	2	2	0	8	43	0	1	2	1	0	7	3	47	0	7	1	4	5	3	6	1	50	0	13	2	13	3	0	0	9	10	0	3	35	8	0	20	0	0	0	9	24	0	0	0	0	151	0	14	0	6	4	0	5	40	6	38	2	0	0	3	12	0	3	2	5	2	1	2	12	1	1	23	43	10	6	0	0	4	3	1	2	5	0	0	8	39	0	0	1	0	1	0	0	2	2	36	2	0	0	2	2	9	54	2	1	1	1	0	0	5	22	61	3	47	86	0	0	5	7	10	6	22	5	0	2	2	6	0	0	7	6	105	1	0	0	2	0	0	1	74	1	58	2	8	54	0	29	0	2	6	0	3	17	0	6	10	5	1	2	0	10	8	1	1	0	0	4	0	0	0	6	47	3	0	61	5	23	2	9	13	0	0	0	0	20	9	1	8	0	7	4	5	2	0	1	0	11	1	6	0	10	5	6	2	3	0	2	2	0	4	0	9	0	22	6	1	9	1	4	83	2	6	0	1	9	6	1	29	18	0	3	3	0	1	0	7	0	23	2	3	3	1	0	0	0	0	1	1	0	1	0	2	0	6	5	2	0	0	0	5	1	0	0	0	0	1	0	4	1	1	0	0	1	1	0	2	0	0	0	5	0	0	0	1	0	0	118	5	40	3	1	4	4	3	16	15	4	0	10	3	11	1	2	2	1	3	0	61	5	0	16	13	1	0	10	22	0	1	0	0	1	0	109	112	1	2	2	0	24	0	0	3	6	0	1	1	30	0	0	13	0	3	119	1	0	0	1	2	7	1	43	11	25	16	45	4	0	7	7	2	1	1	5	0	0	1	0	2	30	1	2	0	0	2	0	5	0	5	1	5	0	1	6	0	5	15	0	0	0	3	21	2	4	6	639	1	0	3	3	17	1	5	0	6	12	3	2	3	22	12	10	1	28	1	0	6	87	3	8	0	5	0	4	2	6	0	1	1	162	4	0	0	10	4	15	0	6	2	3	7	57	35	1	0	17	18	0	4	0	1	2	1	3	18	3	12	0	0	8	14	8	10	0	1	0	14	0	2	449	1	27	0	3	1	1	2	0	27	0	13	2	1	4	1	16	4	0	5	1	2	19	23	4	2	4	3	2	8	0	17	4	4	0	0	6	13	0	1	1	9	4	4	29	1	2	0	38	8	19	129	26	3	1	11	0	1	2	0	0	0	4	9	19	0	53	0	0	16	4	0	0	9	30	0	1	1	9	2	65	4	6	9	0	10	0	0	3	0	5	0	6	0	0	1	1	0	4	0	9	15	0	2	6	4	0	0	0	1	1713	3	92	20	8	29	0	1	8	19	2	0	93	0	9	1	1	22	2	11	2	0	0	7	0	13	9	0	1	0	2	16	16	41	24	0	8	0	2	3	1	32	4	12	0	0	15	1	4	7	4	0	19	6	1	3	4	6	0	1	0	10	0	1	0	10	0	10	5	0	1	0	225	4	2	2	1	0	20	2	28	0	29	1	0	3	2	237	0	0	1	0	1	2	2	0	7	5	10	12	4	0	3	3	1	6	1	1	0	104	1	36	0	0	4	14	5	0	29	12	3	1	1	10	28	6	1	5	9	0	3	12	28	20	1	5	15	11	2	0	3	7	11	11	4	2	0	3	0	1	1	1	13	2	0	0	5	278	0	2	18	0	2	0	3	0	13	0	6	2	2	2	6	20	4	66	8	23	5	1	11	2	16	6	2	14	6	0	3	1	4	13	12	5	1	16	1	0	3	4	6	0	1	3	1	3	12	2	6	2	6	0	0	12	4	2	0	0	0	1	0	0	0	3	1	6	0	1	3	2	2	11	1	1	7	7	2	46	10	4	8	2	12	31	88	0	2	1	12	14	0	16	13	12	15	1	0	1	1	0	0	0	30	0	20	7	32	5	0	0	11	0	0	0	0	1	1	10	0	1	0	3	64	4	13	0	0	1	11	1	1	3	4	1	0	3	0	2	3	1	0	2	6	6	2	0	1	3	0	1	20	2	10	3	1	10	4	1	0	6	0	3	1	0	10	0	2	2	0	0	0	1317	0	4	4	0	3	44	2	1	246	0	74	8	1	0	0	3	2	14	0	0	2	0	10	5	2	8	1	116	9	21	20	6	2	2	51	1	0	11	14	77	370	15	24	1	1	0	7	1	2	0	13	1	3	1	1	0	2	4	44	0	4	5	11	0	2	0	3	62	0	0	1	77	41	0	4	9	0	44	1	3	1	0	1	31	3	4	0	2	6	7	0	15	0	11	0	1	16	4	0	0	1	13	7	2	0	0	7	7	3	12	4	2	2	1	7	7	3	20	5	13	3	11	7	4	6	1	7	5	4	0	1	2	9	20	12	1	1	15	0	5	4	430	19	7	4	0	0	0	0	1	9	0	2	0	1	3	4	3	48	0	0	2	20	1	13	5	0	32	12	4	96	1	0	0	1	1	1	3	1	2	22	8	3	5	1	1	1	0	0	1	1	0	28	30	4	0	3	0	4	1	8	11	6	1	0	3	10	0	4	7	109	0	0	52	0	3	1	26	2	1	6	2	2	0	0	16	9	8	7	16	115	11	4	0	0	0	0	6	8	7	3	0	0	8	0	2	0	2	4	2	3	3	4	33	0	14	6	0	4	32	0	0	1	16	93	1	6	7	1	1	1	6	4	9	1	2	8	0	0	0	0	2	4	1	6	41	8	1	4	78	13	1	8	1	91	20	10	16	1	7	38	0	3	1	0	7	0	0	11	0	7	2	30	2	2	11	6	0	7	0	0	7	3	0	0	1	2	1	3	7	10	1	1	3	0	5	0	20	3	3	1	3	0	3	5	0	1	0	0	0	13	0	11	0	2	29	2	12	0	4	12	0	3	1	1	0	12	0	0	1	0	0	0	2	3	2	11	18	0	0	2	0	12	5	0	1	0	1	2	61	27	0	4	8	3	0	9	0	3	13	0	3	1	11	8	3	2	0	4	1	3	0	0	28	3	1	2	95	0	4	1	0	13	0	5	14	0	0	5	8	27	1	2	2	3	0	7	0	13	0	1	2	8	3	2	3	0	13	0	10	0	1	3	0	0	0	23	0	3	2	0	0	1	0	0	9	1	0	8	6	5	1	7	172	1	2	0	0	1	0	0	0	1	2	3	20	9	8	6	0	19	0	2	2	8	21	1	3	10	1	8	35	5	61	0	5	7	4	3	9	0	0	23	1	0	116	217	0	19	1	3	0	12	1	2	10	6	0	1	1	1	3	4	31	1	0	2	3	1	0	0	3	0	0	0	0	2	1	1	0	11	0	0	0	3	2	1	0	0	1	0	1	7	3	1	2	2	3	0	8	21	8	0	0	6	3	10	1	1	2	0	4	1	65	0	0	16	2	3	0	7	2	1	5	11	15	3	15	7	0	3	0	1	5	1	2	1	0	0	1	0	0	8	1	0	4	19	3	3	2	3	5	0	3	2	1	0	1	7	1	69	31	0	0	1	2	0	0	0	0	4	18	3	0	0	11	0	2	5	36	2	17	15	0	3	0	10	10	0	14	0	0	4	6	2	0	4	60	0	2	0	0	1	0	3	1	1	10	0	4	1	2	7	3	9	1	0	1	25	6	0	5	0	7	39	15	21	2	15	2	16	0	20	3	2	0	22	0	2	0	1	3	7	46	0	0	0	34	4	0	9	0	6	11	15	3	17	2	0	0	0	1	4	7	14	11	4	118	5	2	9	3	3	15	15	2	0	2	7	6	22	5	0	13	0	10	3	9	0	2	3	14	4	6	0	6	2	7	5	3	9	5	3	10	0	7	0	8	0	6	39	23	14	10	3	11	583	0	7	19	22	1	3	126	2	0	0	0	61	1	68	8	0	2	7	1	7	17	4	1	2	0	4	2	26	6	1	6	0	0	45	5	0	2	0	117	99	2	3	4	16	20	0	1	2	7	2	0	4	2	56	0	5	0	5	14	77	4	0	7	17	4	1	3	6	1	4	2	116	0	0	4	5	17	0	2	1	4	5	2	2	8	0	5	1	0	1	0	7	4	0	0	0	2	1	9	4	3	0	1	3	7	0	72	0	10	0	2	7	50	15	0	217	0	5	0	6	0	0	0	63	24	4	9	0	290	143	1	60	2	4	0	3	9	0	21	0	4	0	2	2	8	0	0	6	22	5	5	12	9	0	0	11	4	19	4	3	3	2	121	0	8	1	11	1	4	1	0	1	14	2	2	9	1	1	0	17	1	2	1	0	4	10	33	2	0	26	5	1	5	22	0	2	0	6	0	0	6	1	8	8	263	0	0	0	0	2	0	10	5	5	2	0	6	0	0	3	808	1	8	0	0	0	10	0	0	0	0	2	0	6	4	1	3	34	1	4	5	1	1	1	10	3	4	11	0	2	1	9	0	7	0	0	0	5	17	6	13	1	0	1	1	3	3	6	6	0	1	17	8	0	1	0	2	0	1	0	2	7	2	0	0	125	0	4	3	0	0	5	0	0	0	0	2	12	0	15	1	1	2	2	0	1	0	1	23	3	1	5	0	0	1	8	1	1	1	4	4	13	4	22	2	3	2	1	0	0	8	1	4	13	0	0	784	2	111	6	2	5	0	7	2	0	12	1	0	10	4	0	2	11	0	1	5	4	8	3	46	1	18	4	26	1	0	20	31	2	0	7	2	14	41	3	4	14	0	3	3	2	3	5	11	2	0	0	0	0	26	0	0	7	7	1	0	0	2	1	62	0	4	2	3	2	0	0	8	4	2	2	20	4	3	2	16	3	12	0	3	0	12	0	3	5	0	9	3	1	0	4	0	0	0	0	0	0	0	0	0	1	1	11	2	1	10	4	0	10	13	15	4	0	1	0	37	66	1	1	2	0	2	1	1	7	27	0	3	0	34	2	15	3	7	33	1	0	0	11	1	0	7	76	8	0	0	1	0	42	5	3	19	0	0	0	1	0	0	14	5	5	0	0	5	5	1	2	20	5	2	0	0	1	0	6	3	1	20	53	5	0	0	0	0	13	1	4	28	3	1	0	0	1	1	10	1	2	8	0	0	0	1	4	2	0	1	4	2	50	18	4	18	0	3	0	19	2	7	75	0	3	17	0	1	3	0	0	0	5	1	23	11	4	2	10	2	87	0	1	5	1	31	40	2	3	3	27	3	3	0	30	128	3	7	0	27	2	19	19	1	1	28	3	1	6	2	0	0	1	1	4	9	1	2	0	4	5	12	8	2	5	0	1	2	1	0	1	0	39	0	6	0	0	1	3	4	2	8	1	0	1	17	112	16	6	0	0	8	0	3	5	3	2	3	2	8	4	1	5	12	0	238	20	1	1	16	0	43	4	14	2	0	7	1	3	1	0	1	0	208	0	31	0	0	1	0	9	17	0	1	0	4	35	2	6	5	1	26	5	4	4	0	2	5	0	3	0	1	4	15	4	64	0	9	1	6	3	6	2	1	19	2	1	2	11	10	18	3	13	2	4	1	1	0	0	1	5	14	0	1	3	0	12	10	1	6	0	1	7	1	1	3	5	8	2	0	2	0	0	1	0	1	14	5	3	151	4	2	35	2	0	12	3	1	2	6	5	11	0	0	1	5	1	13	4	3	0	0	0	3	1	3	10	0	0	9	11	1	25	8	0	6	0	9	0	21	2	10	3	0	0	9	4	5	1	0	3	1	1	0	10	2	4	0	6	5	1	0	20	4	5	3	1	1	1	2	0	5	2	2	11	0	4	19	7	0	20	7	67	4	0	15	7	60	1	35	28	77	1	0	0	73	1	3	33	0	3	4	15	13	0	0	0	0	5	59	6	4	2	5	4	6	2	5	12	0	10	1	13	6	4	4	2	1	48	1	0	3	1	4	0	6	5	11	9	6	15	2	1	0	1	2	7	3	0	5	32	13	6	4	14	11	10	9	5	0	2	1	9	2	28	0	12	18	0	4	23	2	4	0	4	2	0	0	18	48	6	0	1	62	0	3	3	0	42	1	0	0	0	4	4	5	4	10	0	53	0	2	0	1	2	0	0	1	3	0	1	1	1	0	18	41	284	0	1	0	0	3	3	0	1	1	0	1	0	1	0	1	2	1	3	11	4	4	0	0	8	5	13	6	0	1	3	4	4	23	1	2	6	2	0	8	16	2	0	5	0	22	0	2	27	4	7	1	6	9	1	56	0	1	4	0	17	38	1	0	38	10	19	3	4	0	8	116	0	6	36	17	5	12	16	18	0	2	0	5	9	0	0	16	3	0	23	0	8	3	14	1	1	6	0	13	4	3	8	2	22	3	5	0	0	0	1	0	359	6	55	3	1	0	4	1	1	74	0	18	6	31	7	0	0	13	1	7	0	6	22	2	2	0	4	2	10	0	15	0	3	29	0	0	1	3	1	1	0	2	2	1	1	1	5	0	0	8	0	3	1	6	8	2	1	7	4	1	2	0	3	0	1	1	1	2	70	1	1	47	14	19	1	1	1	0	3	6	1	78	0	8	1	2	14	1	64	3	0	1	0	0	2	3	1	2	0	0	20	2	8	0	1	0	1	6	0	6	4	12	4	5	21	66	5	0	11	2	2	17	2	0	6	2	0	5	3	1	1	4	5	6	1	2	1	1	7	0	5	0	1	1	0	1	10	0	11	0	12	4	8	11	0	1	18	0	0	47	4	1	0	2	0	1	3	16	11	3	0	25	10	0	8	0	25	13	1	12	4	0	1	54	2	20	3	0	8	6	2	0	15	4	0	21	0	0	1	0	10	7	0	39	1	4	4	1	4	5	1	11	12	0	37	12	3	18	4	2	7	4	3	12	3	3	0	8	8	4	1	0	0	6	0	1	0	2	1	0	1	13	0	24	7	0	4	2	8	15	0	0	2	8	11	0	3	3	2	7	1	0	7	3	3	0	1	0	6	7	0	1	4	3	7	0	8	1	1	0	5	3	8	2	4	3	0	28	0	12	6	1	0	8	1	0	0	0	6	2	2	1	2	0	2	3	4	20	0	0	0	0	206	38	8	55	16	0	2	6	27	0	339	6	5	0	3	6	1	0	43	2	4	1	56	2	1	1	6	0	2	14	8	11	1	4	2	0	4	2	12	0	1	1	0	0	4	0	1	0	16	1	0	0	8	7	0	2	10	23	10	0	6	1	0	6	0	41	0	0	189	7	2	26	1	16	17	0	5	13	7	2	4	6	0	167	11	7	78	7	0	0	9	0	4	14	5	0	2	1	15	29	5	17	23	0	4	0	3	0	40	10	95	15	12	0	1	8	1	0	0	0	0	2	3	153	20	12	0	2	1	1	0	7	13	2	0	2	5	1	18	1	8	9	28	1	1	5	1	1	2	5	10	8	8	1	0	0	3	21	108	3	0	24	1	2	32	4	5	3	3	0	12	2	4	1	3	11	8	13	1	0	0	6	11	30	0	1	11	0	1	4	0	2	0	63	10	60	0	1	0	11	17	0	0	3	0	2	6	1	1	2	0	1	3	12	18	8	4	3	8	3	0	3	20	11	0	1	4	3	10	0	1	15	4	5	42	64	0	13	1	1	1	10	0	0	12	13	10	3	48	3	0	3	4	8	0	0	3	10	4	7	4	1	17	7	0	1	30	29	8	14	19	1	0	490	0	28	0	64	64	0	8	1	1	1	14	1	0	1	7	4	23	15	1	3	5	0	5	0	33	2	4	0	2	15	1	0	6	8	33	0	3	12	0	2	79	34	3	13	0	4	1	6	4	1	8	3	7	11	5	10	63	66	0	1	29	0	3	7	2	1	0	3	1	0	2	2	6	0	3	5	3	1	108	4	18	0	11	0	0	4	0	1	7	39	112	4	0	1	1	7	1	4	2	2	2	0	2	2	5	0	517	2	0	4	0	0	3	8	4	2	14	4	0	11	1	17	18	1	1	4	0	1	2	1	0	0	0	1	2	0	3	6	12	2	0	0	0	0	1	0	4	8	13	0	10	1	13	1	32	0	7	21	0	13	3	2	22	54	3	5	1	0	8	2	4	6	0	14	10	10	17	6	0	0	2	1	4	1	3	2	0	2	35	1	15	4	2	46	4	17	4	5	1	1	0	1	7	0	45	2	2	6	1	2	13	2	2	0	0	4	11	17	11	9	2	26	0	12	4	17	1	1	5	0	1	42	0	1	2	191	2	7	4	4	6	3	0	0	3	12	0	2	4	0	0	15	1	14	27	0	11	2	2	11	96	4	1	1	1	2	0	6	0	2	3	6	1	0	2	2	9	4	6	53	4	6	6	0	30	0	4	0	3	1	18	1	2	2	16	0	0	11	13	2	0	2	2	1	6	0	0	20	0	15	0	0	0	2	5	13	1	8	1	7	1	0	7	14	8	97	7	0	2	0	0	7	0	4	1	4	0	2	8	1	3	0	1	0	6	3	3	1	0	3	3	3	0	1	11	1	9	0	6	3	0	3	1	8	0	2	3	10	0	7	25	4	4	1	14	1	0	0	0	2	0	0	2	2	3	2	3	2	2	3	3	29	11	0	17	2	2	0	1	38	0	4	16	5	13	86	8	1	2	1	39	3	1	8	0	2	1	265	7	6	0	30	2	1	7	2	1	0	3	0	0	0	0	3	1	1	0	7	0	0	16	0	42	6	1	73	3	1	5	6	6	3	0	45	6	1	0	0	0	0	2	81	10	0	2	2	0	0	5	1	15	1	0	2	1	4	0	0	12	3	14	2	1	77	23	7	1	0	2	1	3	5	2	2	0	0	7	0	12	0	13	1	1	1	0	14	0	0	2	18	0	0	3	1	0	1	0	1	1	1	3	0	3	3	6	55	0	8	29	2	4	10	0	0	15	1	168	2	13	2	3	2	14	39	32	0	0	21	88	0	0	7	8	16	0	0	0	30	6	17	0	0	3	0	6	3	0	0	6	7	0	0	1	3	12	0	0	0	0	0	4	1	3	9	36	20	11	10	5	5	18	0	1	4	9	12	1	0	16	1	3	0	2	22	0	4	10	0	0	0	29	8	0	0	1	0	10	6	13	60	2	3	2	0	8	1	12	16	9	6	24	0	1	1	3	29	1	0	1	4	3	7	7	1	7	9	2	0	45	0	19	2	6	0	1	0	0	4	8	0	1	1	2	0	0	0	1	3	14	0	2	4	9	0	0	0	13	0	1	1	3	0	4	3	2	4	8	29	2	0	3	28	6	3	3	5	10	12	26	1	1	0	0	0	3	0	2	1	7	3	0	2	0	12	5	1	10	1	4	2	0	3	0	1	8	0	5	38	0	11	2	0	129	0	1	78	1	7	5	10	1	278	2	4	0	0	2	3	9	0	11	0	1	45	4	6	6	46	6	5	4	4	1	77	24	32	0	0	0	2	4	5	0	5	0	2	571	83	61	1	0	5	0	3	7	6	0	23	1	6	11	49	132	54	0	0	1	42	4	0	0	0	6	17	5	131	21	1	0	1	11	1	410	1	0	3	5	4	2	0	0	0	27	1	0	65	102	18	702	8	1	2	122	7	8	5	1	0	15	0	11	1	0	3	0	4	0	6	7	47	38	97	1	0	1	0	3	13	6	9	16	44	9	6	5	2	13	14	0	24	0	8	4	5	0	0	1	4	2	0	16	2	10	1	0	3	2	4	1	3	1	5	8	6	26	0	5	1	11	65	5	0	8	8	5	26	0	2	3	0	1	8	0	3288	8	3	0	19	6	0	0	11	1	3	170	1	2	2	3	12	3	41	0	0	0	7	4	48	0	4	1	0	0	7	9	0	6	1	3	1	0	4	2	3	3	0	0	0	10	33	0	6	0	1	0	0	55	1	4	32	20	20	2	2	1	7	19	2	1	1	6	1	11	12	1	0	0	0	1	7	50	0	6	1	1	0	6	0	1	15	1	12	8	10	11	4	1	0	1	1	1	71	1	7	1	3	51	7	1	1	3	17	62	0	24	0	0	0	10	0	2	6	1	1	1	7	7	4	1	0	0	2	7	1	4	1	5	3	0	0	7	0	1	3	3	2	23	1	58	1	0	31	3	0	0	30	2	2	4	1	1	67	3	3	1	46	3	4	1	97	7	33	3	2	2	0	6	3	3	0	1	1	0	0	11	0	10	0	0	32	7	3	19	5	62	13	7	3	1	9	3	3	6	245	1	10	0	0	220	12	10	80	115	1	0	10	4	20	2	2	3	2	0	3	7	6	6	23	4	2	2	0	3	10	1	2	23	0	0	3	20	0	2	4	6	11	2	1	14	4	21	1	0	21	0	0	2	30	8	0	11	7	2	0	102	1	1	7	1	3	8	1	30	50	2	0	105	2	19	0	23	6	0	38	4	9	3	3	0	1	2	1	11	7	8	10	10	0	4	1	5	0	0	3	25	10	1	0	4	1	23	1	1	0	0	4	1	52	0	22	36	5	0	0	5	1	2	18	0	0	8	5	1	5	1	3	3	278	10	16	1	25	0	0	0	4	40	1	5	45	2	0	89	1	10	0	3	1	0	4	9	1	0	2	3	0	19	3	3	46	0	5	2	0	5	0	1	8	1	3	15	5	0	5	0	0	2	4	2	8	1	12	0	3	0	1	0	31	0	1	7	7	858	1	1	1	7	7	1	20	2	4	15	335	4	10	1	4	7	1	1	1	1	3	9	4	3	1	4	0	3	4	0	0	1	1	7	0	0	0	9	0	1	0	0	13	2	1	4	0	0	12	1	4	1	79	5	18	8	29	2	5	23	4	0	2	1	5	0	15	0	1	0	0	28	0	1	15	0	20	6	2	12	38	0	2	2	0	13	51	0	3	0	2	0	5	3	3	0	5	4	6	15	0	0	0	6	0	0	2	7	8	1	6	2	4	7	2	0	0	2	9	0	0	4	8	79	3	1	3	27	10	0	2	0	0	7	13	4	0	1	7	3	1	1	35	6	7	56	94	0	631	7	6	2	0	0	0	47	8	2	1	5	1	30	9	0	10	1	10	19	62	1	8	6	0	3	0	0	12	0	16	4	6	0	4	1	18	11	1	8	0	2	0	2	1	1	0	0	7	25	0	0	24	0	4	1	1	14	0	2	5	17	5	5	1	0	5	3	0	0	1	2	1	0	3	5	8	0	3	6	1	7	1	13	3	1	1	0	1	18	15	9	14	11	4	15	0	13	11	6	3	37	20	3	0	1	0	1	2	14	5	2	2	6	0	12	9	2	0	0	0	2	2	1	2	20	0	2	313	4	60	6	4	0	0	11	14	8	0	39	2	1	1	7	2	0	0	3	0	8	0	1	1	19	0	1	16	6	0	0	36	2	16	2	13	0	1	6	4	13	7	3	0	3	0	5	21	144	3	4	3	25	2	1	0	5	2	14	3	3	0	15	39	1	9	2	0	0	11	0	11	2	109	14	0	1	0	0	2	23	10	0	1	11	0	0	4	8	3	0	0	0	1	3	8	26	45	2	1	12	39	0	0	2	0	7	16	9	6	1	2	7	2	5	25	15	2	0	0	50	36	8	2	27	13	0	17	38	1	0	0	19	8	5	0	1	0	0	5	0	3	2	24	7	0	16	2	0	1	0	3	7	4	5	0	1	2	1	14	0	5	2	1	53	16	6	2	4	1	1	0	2	4	61	5	3	0	1	18	5	0	0	0	2	5	1	4	2	3	1	1	9	5	2	36	6	0	0	5	1	8	6	0	0	3	6	2	20	0	4	2	12	0	101	0	6	8	7	7	0	2	19	1	4	1	13	6	48	6	8	11	3	4	1	9	12	0	1	8	1	100	4	0	46	2	2	3	9	0	4	0	3	10	1	0	2	4	0	0	29	6	3	14	15	8	3	15	22	0	2	1	0	0	11	0	10	171	3	0	1	5	1	23	10	1	8	9	0	1	25	8	11	0	12	4	3	0	1	7	3	0	21	15	0	8	0	24	2	16	0	0	2	0	1	2	0	12	3	0	3	5	12	0	2	20	10	1	11	3	8	0	4	3	0	11	0	0	2	8	0	1	12	0	0	0	0	7	1	23	0	2	19	8	32	40	2	1	8	11	0	0	1	1	4	5	7	0	1	41	0	2	0	1	0	0	103	0	2	8	5	3	6	0	0	0	0	2	3	1	1	0	3	66	0	1	0	4	1	39	10	0	2	2	20	0	0	0	1	4	0	2	0	8	0	3	5	18	2	5	17	1	5	2	0	0	9	2	6	2	0	1	1	2	0	12	2	0	9	51	0	372	0	7	1	2	38	6	3	9	6	764	2	0	20	9	2	0	0	0	2	37	0	90	0	0	0	7	15	1	10	0	27	2	3	3	0	0	0	2	7	3	3	11	5	3	14	0	2	1	0	3	18	3	21	2	0	10	25	2	0	36	64	0	2	9	2	0	0	1	3	2	1	1	0	1	10	6	9	3	11	15	0	5	3	11	3	6	1	10	11	1	180	3	0	18	0	8	2	44	0	6	66	8	2	2	0	7	0	0	2	1	14	2	20	3	8	6	1	2	0	0	0	17	2	5	8	0	16	62	4	0	3	82	2	1	5	1	141	1	2	5	11	1	0	3	0	0	21	6	1	7	24	12	0	1	357	0	0	2	0	1	1	0	3	0	140	3	12	0	0	4	0	10	1	0	24	0	3	0	2	2	5	0	3	0	1	2	2	0	8	1	55	3	5	53	2	2	2	1	7	0	2	1	0	1	7	2	16	2	0	0	5	2	3	0	31	3	15	104	1	0	6	3	1	9	3	17	5	1	17	0	88	43	29	11	0	3	0	3	22	0	0	0	0	0	18	0	18	0	12	0	0	1	0	0	111	0	2	1	2	3	5	0	0	0	2	0	52	3	0	2	20	0	2	3	3	1	3	18	1	68	0	2	0	0	0	2	1	2	5	3	6	0	0	5	24	26	0	5	0	33	7	0	0	12	3	1	0	2	1	1	0	0	0	17	0	27	9	0	1	15	0	14	9	0	2	3	0	5	0	0	0	0	4	0	1	0	17	4	2	5	2	3	1	4	13	1	0	1	7	2	1	4	11	2	0	18	1	3	6	13	0	3	0	10	4	2	1	0	3	7	0	0	0	1	0	1	2	0	0	0	0	16	9	19	0	0	0	1	4	1	0	17	3	6	14	1	2	10	4	17	1	37	172	0	1	0	3	0	4	3	15	1	3	3	0	0	4	22	2	0	14	0	3	11	0	0	0	1	53	2	7	0	0	0	14	0	20	24	4	12	1	2	2	1	0	0	1	2	3	3	0	6	2	0	1	0	0	3	0	0	0	0	1	2	0	8	3	0	1	7	8	2	0	2	0	0	1	0	6	0	4	7	2	3	4	6	1	0	3	35	1	9	5	0	0	1	8	1	3	0	3	4	0	1	6	13	7	0	2	13	0	2	2	6	1	3	0	49	0	2	4	15	21	0	0	1	0	2	0	3	21	25	1	7	1	24	2	4	0	2	1	3	0	0	10	7	0	0	0	1	131	71	5	1	0	12	1	1	0	22	18	0	4	3	10	49	2	0	11	2	0	3	4	7	0	0	23	1	23	3	2	2	5	2	0	3	3	6	1	3	2	5	22	0	11	2	2	12	14	2	5	0	5	2	0	4	6	3	1	6	0	9	0	10	0	1	0	0	0	5	19	0	1	0	5	2	1	2	0	0	2	10	2	2	19	22	14	0	1	35	1	1	0	0	21	1	11	0	4	30	0	0	1	0	14	1	1	0	4	38	0	0	0	2	1	0	0	7	1	0	10	5	0	6	1	5	0	1	0	0	1	4	2	6	0	0	0	26	10	3	1	18	0	14	4	0	0	0	0	11	0	2	0	44	2	1	7	13	1	23	11	12	7	8	0	1	2	3	14	0	1	5	1	21	2	0	0	6	0	11	1	1	7	3	0	16	18	0	4	0	0	18	14	2	0	23	30	7	7	29	102	7	22	2	23	0	0	12	11	10	0	27	0	6	1	10	14	0	5	2	1	0	5	7	13	0	6	0	0	0	0	11	0	2	5	0	3	9	0	12	20	7	0	21	68	0	0	5	1	1	4	3	0	0	0	6	3	0	7	0	0	0	1	3	5	0	1	5	2	0	4	2	0	2	2	11	9	1	12	0	1	0	3	0	0	5	8	0	1	3	0	6	2	3	78	1	0	32	5	3	9	3	1	3	33	1	282	5	4	4	5	12	3	3	0	1	1	2	0	1	4	0	0	0	0	0	16	3	17	2	0	1	0	4	0	5	0	13	0	0	8	5	1	61	3	31	1	3	3	7	12	10	1	2	31	1	13	10	7	0	0	0	2	19	0	0	8	0	11	0	1	1	45	0	1	8	5	32	4	1	27	1	1	3	0	0	64	5	6	1	23	2	5	1	0	2	188	4	2	1	0	1	32	2	0	4	1	4	1	0	14	9	1	1	2	3	4	9	2	5	0	2	0	3	16	9	268	19	0	0	7	1	0	1	1	1	6	15	0	1	0	3	6	2	0	0	4	3	0	5	9	0	12	0	1	4	8	84	16	22	4	2	13	4	1	4	4	5	9	0	0	0	1	13	3	0	4	3	3	1	13	5	8	0	4	1	0	0	61	17	4	1	2	0	7	7	2	3	10	0	1	31	1	1	0	4	5	4	42	1	19	0	21	1	4	0	8	15	458	8	3	1	24	0	3	0	0	0	6	6	5	1	11	3	8	1	0	0	1	11	7	2	2	3	1	48	3	0	0	0	0	0	8	0	3	155	32	3	16	66	16	1	0	0	4	2	30	0	0	0	0	5	9	1	9	0	56	6	1	3	2	2	6	0	1	3	0	9	0	0	0	0	17	1	1	8	0	1	3	0	0	0	0	3	0	253	5	0	1	0	3	1	0	3	1	3	0	65	0	0	0	0	8	8	8	1	2	0	0	0	0	11	2	0	0	4	12	20	3	19	176	0	112	17	1	1	0	13	0	1	10	2	1	1	4	10	3	2	1	4	0	22	1	8	2	1	3	3	0	3	0	0	5	7	3	3	1	2	0	1	22	85	0	0	3	3	32	36	5	1	0	6	1	264	19	0	67	0	0	2	0	32	15	9	8	3	1	0	4	0	4	18	14	3	0	6	14	3	6	227	0	0	7	7	4	10	1	2	0	12	4	2	9	2	0	9	15	3	40	10	2	2	0	0	0	1	1	11	8	7	2	9	1	0	1	6	3	17	17	8	27	0	1	3	1	7	1	1	1	0	0	1	2	0	10	11	8	0	5	1	1	21	4	4	1	0	1	1	9	5	7	0	10	1	0	1	0	0	8	8	4	21	2	1	211	99	0	0	108	4	7	5	0	8	11	6	12	33	3	10	6	5	13	8	2	19	10	1	28	2	0	1	5	33	0	13	0	10	4	0	58	0	0	0	125	136	94	0	0	0	7	0	4	3	5	0	1	2	31	3	1	3	18	0	6	2	1	2	3	7	0	0	8	4	1	1	0	4	8	0	14	19	2	6	167	1	6	0	0	1	1	27	2	0	1	1	2	18	2	1	3	15	6	3	0	0	4	8	8	0	24	72	4	0	5	0	4	0	0	8	8	1	0	8	0	0	0	0	3	2	0	3	1	0	0	0	0	2	0	5	0	4	0	0	14	42	0	3	4	1	0	1	3	0	5	5	3	0	7	3	1	15	9	12	11	0	7	19	24	9	1	0	6	4	4	0	3	2	3	9	2	2	2	6	6	20	4	0	20	0	11	0	3	8	69	4	6	14	4	0	0	0	0	3	0	1	6	6	1	0	21	6	12	2	17	0	30	25	2	0	11	3	3	0	2	2	1	2	1	5	3	0	55	1	29	0	6	0	0	1	1	6	3	2	0	2	2	7	3	1	0	10	1	11	0	1	4	2	26	8	2	9	5	1	0	0	1	47	2	5	9	1	5	0	0	4	3	8	0	4	13	14	2	0	5	1	0	1	7	0	3	45	1	0	3	3	18	0	1	26	8	0	14	3	5	2	20	0	193	0	10	1	28	2	2	0	9	7	8	4	33	3	2	5	90	98	3	1	4	0	0	14	10	1	3	27	1	3	0	11	5	16	1	175	5	0	48	4	0	0	2	0	16	0	0	0	5	2	0	19	5	2	2	0	14	0	6	0	0	2	1	26	4	0	4	0	19	1	0	0	0	32	6	0	1	2	0	5	6	7	58	15	1	0	5	0	6	0	3	2	15	0	3	2	5	1	1	1	1	1	11	1	0	2	8	4	0	0	2	668	1	5	0	0	4	0	4	0	4	1	0	63	0	49	4	5	18	5	3	8	0	9	0	2	6	0	0	10	0	1	11	39	0	19	10	0	22	2	0	2	5	2	0	31	14	6	0	1	0	10	0	0	6	1	0	0	0	2	3	16	0	0	0	2	1	0	9	0	0	124	175	14	0	0	0	6	2	1	0	0	0	16	0	23	0	19	29	6	0	46	0	16	2	0	21	3	0	99	0	18	0	0	13	1	0	11	5	0	2	4	0	12	0	2	14	20	3	1	8	25	7	16	1	11	2	2	2	22	0	4	7	5	0	2	1	0	0	11	0	50	1	0	0	6	0	3	8	13	0	15	2	1	0	20	3	36	40	1	1	6	1	2	0	1	0	6	0	0	1	2	1	0	3	2	43	1	5	4	3	24	9	21	0	0	0	20	180	1	8	0	17	0	2	6	0	3	4	8	4	11	0	0	41	2	1	24	1	0	2	23	0	60	26	1	1	19	19	1	1	11	5	3	1	0	1	0	9	13	1	0	0	2	2	0	1	5	3	59	2	8	1	3	10	2	1	0	0	0	0	16	5	0	0	0	6	7	2	13	2	6	1	0	0	15	1	1	2	4	0	76	0	10	0	10	31	1	4	14	5	3	4	8	0	0	17	40	2	6	0	24	28	66	5	0	2	1	1	8	78	0	1	0	1	1	6	4	16	5	5	4	0	5	3	1	1	1	0	5	17	56	3	5	3	15	15	0	189	18	1	10	6	7	0	2	3	0	0	0	0	0	0	3	48	25	0	0	14	0	25	128	1	6	2	3	2	7	6	5	5	2	109	1	44	10	0	1	3	3	3	10	3	9	7	1	0	4	0	22	7	4	0	8	7	1	9	3	4	70	4	1	2	0	0	0	4	15	0	15	3	2	6	4	18	0	3	20	19	4	0	7	1	1	1	11	6	2	2	25	0	0	1	9	0	2	4	5	16	0	6	10	0	0	0	14	0	5	4	5	18	0	0	2	9	211	0	2	21	4	51	0	1	0	3	0	1	1	1	2	3	2	7	0	3	60	8	1	1	0	2	0	4	7	0	11	2	0	5	1	0	5	11	4	3	2	1	3	22	85	5	13	1	23	0	17	9	1	14	95	0	5	5	0	13	0	10	1	1	0	3	2	12	1	1	4	0	1	1	1	0	1	0	5	0	3	1	1	1	0	1	5	1	0	0	1	0	1	1	2	4	1	18	2	2	10	18	5	2	43	17	0	0	8	0	0	45	0	26	9	17	0	0	6	7	10	2	1	2	11	4	0	0	1	0	0	0	0	0	4	9	6	2	0	1	0	3	7	61	18	18	7	0	3	1	23	6	0	4	9	6	0	14	2	0	68	25	1	8	2	36	1	0	8	16	0	17	1	13	0	1	0	0	1	0	4	13	13	2	16	14	8	2	0	0	3	1	0	6	4	4	1	9	0	275	7	4	3	0	15	15	1	0	0	7	353	31	7	71	4	0	2	15	8	143	2	1	0	6	15	3	0	1	1	1	1	1	3	1	0	1	7	11	0	13	0	3	4	2	0	0	1	0	0	0	0	0	0	7	1	9	0	3	1	2	0	0	0	10	0	3	0	0	0	1	1	1	0	19	2	0	2	1	8	0	1	6	5	0	8	1	1	24	1	0	19	0	0	18	10	0	18	0	37	2	11	2	2	1	3	1	0	1	0	0	1	131	1	17	72	6	2	1	11	0	4	0	37	4	0	0	5	0	1	1	0	0	1	0	0	2	1	6	1	0	7	19	89	0	2	0	0	0	1	3	0	1	1	1	0	0	0	1	0	1	2	3	1	0	0	0	0	2	0	0	1	1	0	1	12	841	0	5	35	7	1	14	4	12	128	1	0	43	73	28	0	2	4	8	3	4	0	0	7	12	2	2	12	0	149	6	2	0	7	0	16	81	17	0	0	0	0	6	1	3	5	6	31	5	5	1	1	2	2	4	4	11	3	1	24	46	0	0	0	0	1	1	0	11	0	118	12	178	8	30	1	1	3	0	16	0	3	2	0	1	0	0	240	4	0	0	2	17	0	2	0	0	1	3	2	19	0	2	0	0	1	0	0	1	0	2	0	0	0	1	0	3	2	1	2	0	3	0	1	1	0	2	0	25	5	0	0	23	6	0	2	1	11	6	2	1	2	2	1	9	0	0	4	2	2	1	0	1	27	1	1	0	22	0	15	2	1	1	5	0	10	0	4	1	1	5	0	40	1	17	1	27	0	29	13	1	3	1	6	17	2	1	1	2	0	22	2	2	22	46	0	1	0	1	2	2	108	0	0	0	19	0	0	1	85	3	1	3	7	2	1	0	6	29	0	7	134	3	1	12	2	0	1	5	1	4	2	0	785	198	48	0	3	2	0	8	8	2	1	3	0	5	0	4	7	5	2	2	5	4	5	2	51	9	0	0	0	18	2	0	2	1	2	0	1	5	1	0	20	0	3	0	1	0	0	1	1	0	1	1	1	1	72	1	3	0	0	0	0	0	0	3	1	1	1	1	4	2	2	0	0	4	1	1	1	0	1	2	24	0	16	1	3	1	1	16	4	17	128	1	1	1	44	2	4	4	7	0	0	0	7	1	12	5	2	1	12	78	5	4	0	2	7	5	0	2	2	3	7	3	12	47	12	1	1	0	0	0	0	0	5	0	1	0	1	0	3	0	4	0	1	0	0	0	1	1	0	1	0	0	4	0	0	0	2	3	3	0	1	0	0	0	2	1	0	0	1	1	0	1	1	3	0	0	0	0	231	1	0	0	0	4	5	0	1	40	18	16	0	1	1	6	0	1	0	2	12	5	14	5	0	2	12	0	23	61	9	0	17	0	11	5	0	0	1	10	3	2	3	8	6	6	0	0	1	4	4	24	1	0	5	0	2	6	0	3	0	3	27	7	4	0	0	1	0	20	1	10	15	18	6	0	0	4	4	5	6	0	0	7	2	1	1	1	17	0	4	85	20	19	3	1	9	5	1	0	4	1	6	11	5	0	0	7	12	14	4	0	9	2	0	8	12	33	1	0	2	1	307	7	10	14	9	0	2	9	2	0	1	1	1	2	0	17	45	26	2	3	0	10	5	2	9	3	3	9	0	21	3	0	210	2	2	0	0	1	2	2	27	0	13	34	8	2	58	2	5	3	8	3	17	5	9	4	0	35	0	16	0	0	27	5	10	6	6	14	21	5	2	1	23	7	0	9	5	0	1	19	3	3	0	3	1	38	8	18	3	8	0	2	3	0	0	3	2	2	0	2	10	21	0	1	0	2	19	0	3	3	4	4	0	5	4	0	22	4	1	0	0	0	182	0	0	5	2	0	217	84	0	6	18	10	5	3	12	2	0	4	1	1	0	9	7	0	1	0	1	6	1	0	1	0	8	12	0	21	3	1	14	11	35	6	4	37	0	12	1	1	7	21	6	0	22	4	0	10	0	5	0	17	1	1	12	4	0	15	96	8	20	0	5	4	0	1	5	0	6	1	1	0	8	16	8	0	252	5	6	60	25	0	1	1	0	0	0	5	2	30	3	4	15	3	1	0	171	2	0	5	3	1	0	4	2	0	0	4	11	6	10	3	5	87	15	1	0	6	1	0	0	0	2	1	8	5	0	8	7	4	2	2	4	2	0	9	0	0	0	3	1	0	1	1	0	2	5	71	11	0	2	2	118	3	138	0	8	4	6	22	0	2	0	0	26	1	2	5	0	0	0	6	0	0	4	0	3	0	15	6	42	4	1	2	28	1	2	5	63	0	9	2	5	2	19	0	12	1	7	1	0	8	0	6	0	0	0	3	7	0	8	28	6	12	2	10	2	6	57	6	1	1	9	0	0	97	12	7	2	77	10	0	4	0	11	86	6777	2479	12	5	20	0	0	7	0	2	11	147	1	0	8	0	0	1	3	8	2	1	0	0	7	18	64	0	2	2	0	4	0	0	2	1	2	11	0	3	8	0	2	3	4	2	0	5	0	2	18	5	3	1	1	5	1	22	0	0	48	8	3	6	6	0	1	0	2	6	34	0	3	3	2	12	1	2	3	0	2	4	8	5	2	0	0	0	2	0	0	0	3	0	24	4	5	1	0	22	0	1	1	1	0	0	1	0	22	0	2	1	0	150	0	0	0	23	5	0	2	9	10	1	2	0	7	0	0	7	4	2	1	0	2	0	6	2	1	0	0	1	35	0	1	0	0	12	1	4	2	7	0	1	40	4	3	0	0	0	1	10	0	0	1	1	0	3	1	1	1	1	0	1	1	11	1	0	1	0	8	2	3	0	10	2	2	1	3	0	38	2	13	18	0	2	7	3	3	3	5	5	0	0	2	3	21	73	24	1	17	1	29	47	0	0	0	2	3	77	1	3	2	1	3	0	37	45	0	1	10	0	0	12	2	4	3	30	18	13	40	43	0	7	21	17	0	33	0	2	12	1	0	9	0	0	0	2	2	210	0	2	1	9	83	11	7	8	7	2	1	2	42	0	114	11	6	0	1	6	2	4	1	16	0	6	10	14	21	2	34	1	1	2	14	31	0	4	0	1	5	0	6	30	10	7	2	35	1	37	6	2	0	0	4	1	2	1	11	2	3	0	0	5	1	0	6	0	4	0	5	2	0	2	8	1	0	3	0	0	1	7	5	4	15	10	4	0	4	22	0	3	1	2	1	2	2	1	0	0	1	1	1	0	2	10	5	0	2	112	2	2	2	6	64	1	8	0	3	1	8	9	2	0	8	1	1	0	1	7	0	3	17	2471	0	0	7	1	1	1	0	1	2	26	0	0	1	0	1	2	18	5	9	4	6	0	5	3	0	8	7	1	5	63	6	0	0	22	0	1	22	4	201	3	1	31	1	2	1	0	1	0	0	1	5	1	6	7	0	0	24	2	0	24	5	2	0	15	8	17	20	0	0	10	1	1	0	0	0	0	6	12	1	0	29	4	23	6	4	0	0	11	98	3	6	0	0	0	0	7	1	16	1	157	6	0	0	2	1	4	16	17	1	8	3	3	3	11	1	1	0	32	1	0	2	0	0	1	1	1	0	32	2	0	6	0	4	0	4	6	3	1	3	2	17	4	7	0	0	0	0	8	8	1	0	2	2	0	1	0	1	0	1	0	0	0	1	0	0	0	2	31	13	2	10	4	1	0	2	9	1	3	1	4	2	35	2	12	0	0	18	0	96	1	1	0	0	0	5	0	6	1	2	9	26	25	97	4	101	0	2	1	3	7	9	26	2	4	9	2	3	0	0	0	166	1	11	0	0	3	12	0	0	3	0	1	0	0	1	6	3	27	15	5	9	2	40	0	4	1	74	1	3	5	3	1	1	6	0	105	11	1	0	4	4	5	2	0	3	7	0	6	0	5	3	2	12	2	35	4	0	44	2	24	0	1	0	144	10	0	94	8	3	34	1	10	7	8	13	17	0	5	4	7	0	1	8	2	1	0	6	2	3	3	0	9	2	0	2	8	0	4	0	3	0	1	6	0	31	0	0	1	1	0	6	2	10	0	2	19	0	0	2	15	1	0	4	1	2	5	0	2	5	9	13	0	4	0	4	5	30	45	1	4	48	3	10	0	15	2	0	8	172	0	4	1	0	16	11	6	5	4	7	3	11	7	11	9	1	0	0	6	2	7	7	0	0	3	21	0	3	1	0	1	3	0	1	1	2	2	6	1813	1728	769	3821	56	4427	2563	1920	46	4147	1063	5	3176	0	0	1	0
p3	2	1	1	11	1	2	0	1	21	26	1	4	35	7	1	18	0	2	1	3	3	12	11	18	3	26	1	18	0	2	4	28	1	1	4	2	0	6	1	6	11	0	88	61	1	2	9	8	0	0	62	10	1	2	0	2	9	0	20	1	8	42	4	0	16	5	0	1	8	12	2	6	0	0	1	170	4	21	3	9	0	1	7	1	4	5	1	13	44	33	9	4	28	52	29	116	4	4	0	6	2	16	4	22	20	4	0	4	5	53	5	0	12	3	12	33	2	4	12	5	6	6	1	2	2	3	11	8	29	6	14	2	5	4	23	8	1	6	33	0	172	5	6	3	17	9	0	81	1	1	9	2	1	44	0	0	0	12	36	20	6	1	2	1	11	32	29	6	5	1	3	1	5	1	7	2	13	16	5	94	102	31	1	5	5	0	3	1	77	6	2	16	0	24	51	7	21	4	1	14	6	1	171	0	2	1	10	8	0	38	2	0	22	2	1	72	670	1	10	25	49	38	10	100	137	28	1	3	1	3	9	0	5	0	60	24	35	22	0	94	12	9	7	2	0	0	35	19	5	13	11	1	272	0	0	0	8	104	10	60	8	1	173	8	2	58	4	12	28	0	95	5	10	39	0	71	13	49	16	42	6	16	13	2	6	2	31	148	0	9	2	28	10	8	2	10	8	1	2	43	16	27	1	0	0	0	8	82	6	16	76	43	27	1	294	47	6	52	10	1	0	0	34	1	44	360	0	19	2	21	63	7	69	19	2	67	7	39	0	2	5	24	0	16	1	6	35	4	2	43	6	52	11	50	2	3	13	6	2	5	36	5	22	1	3	7	1	2	19	0	20	21	8	9	10	3	6	0	2	11	18	12	1	3	1	20	35	18	1	11	36	58	26	19	3	2	3	0	1	207	10	8	7	31	0	14	0	1	0	0	1	0	30	12	0	4	0	16	2	1	14	3	1	44	0	8	436	1	3	16	6	1	62	0	6	38	41	0	6	23	6	0	2	117	8	1	0	1	4	58	11	4	10	0	9	4	18	14	2	410	2	3	13	11	1	0	3	7	1	0	1	1	326	39	24	43	10	4	1	4	10	224	4	0	14	134	8	12	5	3	13	161	0	13	2	223	2	0	5	6	2	45	18	1	21	32	13	4	50	6	34	6	8	0	12	3	0	0	12	11	234	2	6	8	17	0	7	11	17	6	1	688	6	2	16	77	5	4	0	60	69	0	21	5	3	1	0	8	597	6	112	0	2	1	13	6	15	21	0	6	0	12	14	0	0	5	6	6	2	33	9	0	6	41	64	107	1	0	28	14	1	89	69	103	1	65	5	4	63	2	11	2	18	1	0	3	2	1	24	7	18	21	3	16	7	33	13	13	3	8	0	2	8	16	5	23	134	0	9	0	0	0	2	4	52	62	0	2	4	2	1	21	134	7	80	13	16	22	9	13	7	30	0	3	13	0	2	6	28	12	1	6	1	1	0	2	29	620	6	16	29	3	4	34	21	28	1	12	12	4	56	17	22	12	0	7	3	7	3	38	0	9	0	43	10	1	0	15	0	18	0	2	31	4	1	2	2	3	31	1	7	1	53	22	9	11	1	23	1	20	1	56	42	1	1	53	98	1	1	0	39	7	11	1	7	69	1	84	5	0	2	7	1	2	49	0	21	24	15	14	4	1	1	0	6	91	139	1	2	1	7	2	3	122	3	53	0	37	1	2	16	4	18	4	42	3	1	11	0	23	17	0	35	189	16	13	3	120	1	21	4	8	4	0	0	24	14	6	5	5	1	1	10	32	110	2	17	3	9	0	0	0	1	0	3	0	3	13	3	16	11	41	3	12	316	1	0	3	5	6	1	11	4	1	7	3	2	2	2	1	9	0	1	1	10	0	5	0	20	6	11	0	18	0	7	1	24	2	2	30	6	18	9	15	0	47	52	30	88	0	11	4	35	1	4	6	20	8	0	6	2	0	18	2	11	0	2	10	14	34	59	11	32	11	14	9	0	0	0	2	0	2	111	353	3	0	5	0	2016	53	1	0	67	173	8	0	17	15	31	10	5	7	2	6	39	2	2	133	0	35	1644	81	159	13	15	8	41	33	7	22	12	0	18	69	0	11	0	7	6	5	219	31	16	103	2	815	2	6	7	4	31	8	1	51	4	9	0	1	1	23	6	0	22	7	11	60	6	12	69	1	103	5	8	23	1	1	3	3	13	36	24	1	24	8	1	1	1	16	11	8	108	7	0	13	11	3	0	0	4	0	601	4	131	9	2	8	22	19	18	59	53	4	6	0	0	60	19	1	22	1	44	3	12	24	3	0	14	43	2	1	52	6	28	1	4	46	44	0	2	0	64	0	5	19	193	31	88	20	12	4	1	15	54	47	29	15	0	32	20	0	0	326	10	8	9	1	19	1	0	0	8	1	2	1	64	12	6	12	4	10	28	17	0	6	33	1	2	0	9	32	48	25	5	19	3	2	7	7	9	14	4	11	5	20	40	13	183	5	5	17	5	8	223	3	0	1	47	11	31	2	21	90	1	4	10	12	86	3	11	3	1	28	22	9	0	2	0	2	11	9	20	21	1	0	0	6	2	7	0	19	5	7	0	2	6	45	1	18	103	13	62	1	7	8	2	17	28	3	306	2	23	5	4	20	4	11	6	77	10	25	0	1	48	6	14	30	6	1	0	0	17	24	10	9	0	0	1	13	0	0	0	5	1	10	20	128	13	4	0	24	2	1271	1	0	1	5	1	53	0	324	46	8	13	1	1	23	57	6	0	9	76	5	1	38	3	1	0	1	5	4	3	14	6	0	5	3	3	46	0	10	0	71	10	2	2	11	5	3	3	11	8	5	33	0	4	7	10	0	41	7	26	15	12	12	4	8	0	0	48	0	24	25	41	5	8	0	0	52	40	8	18	4	3	41	24	1	16	30	191	18	4	7	16	7	1643	43	5	23	3	6	10	33	2	0	4	1	0	248	6	3	27	0	0	2	1	31	27	1	30	2	3	2	3	0	46	0	6	0	11	22	5	12	3	6	30	4	1	23	0	12	5	0	23	1	6	128	1	19	7	112	0	0	88	2	14	14	0	0	3	16	3	15	4	6	3	1	1	30	11	6	1	0	12	16	15	5	35	57	2	2	3	4	1	22	14	5	0	2	5	1	1	5	0	1	12	49	40	25	0	4	3	110	0	11	0	0	262	1	4	6	1	2	121	23	43	0	45	18	7	7	7	87	3	1	10	5	10	15	43	20	7	0	0	0	147	10	30	2	35	23	0	8	6	17	2	0	7	3	2	16	5	0	1	149	48	33	80	4	6	0	0	2	2	0	3	6	88	0	7	14	7	31	0	0	0	1	3	8	1	95	1	24	51	1	9	1	11	3	4	23	4	102	0	0	11	3	52	2	12	8	1	5	13	12	20	9	29	12	3	5	2	1	11	2	6	83	0	10	0	133	0	0	1	0	116	17	5	3	35	25	10	3	1	2	48	0	13	10	29	15	0	7	9	1	10	0	21	23	15	2	3	11	11	10	0	3	4	2	1	0	15	19	34	24	58	10	0	2	18	8	17	0	3	2	18	77	10	1	0	151	2	0	0	10	23	16	0	12	2	7	2	36	0	3	28	21	8	18	5	340	1	215	9	5	23	10	1	7	5	2	40	11	4	1	65	151	0	726	9	1	21	36	0	6	0	1	4	0	0	4	1	7	3	1	6	36	1	28	3	41	3	17	2	7	2	1	56	73	5	12	13	0	39	32	0	3	2	110	80	42	0	1	3	21	2	4	28	2	1	2929	21616	2	105	23	7	115	18	34	113	3	12	429	0	15	42	103	8	31	21	16	5	6	2	21	7	9	2	3	2	7	11	1	0	8	16	8	4	61	0	8	24	0	57	36	43	0	3	4	4	13	14	0	0	4	2	1	5	0	48	2	3	0	0	36	7	8	3	0	31	1	23	0	4	335	28	2	107	87	2	39	0	3	44	3	114	4	51	4	9	35	0	10	3	9	24	1	18	1	11	78	92	24	1	0	16	6	0	35	0	21	5	13	5	0	11	1	10	35	61	0	0	37	0	25	38	8	0	1	0	2	5	10	9	4	4	6	2	1	0	79	8	17	5	12	26	5	4	1	1	0	13	25	24	76	7	1	20	45	750	1	0	42	54	0	10	0	22	3	1	0	29	22	9	1	5	18	0	6	239	28	26	1	43	40	34	12	2	0	14	10	0	4	2	7	3	0	11	3	3	4	34	1	2	2	5	5	0	21	1	0	27	41	8	5	0	6	2	59	90	44	0	9	13	8	7	218	2	6	4	4	8	4	0	0	20	15	2	16	54	19	16	30	2	7	16	19	10	1	5	1	15	16	2	4	26	31	10	8	0	41	63	19	1	2	0	0	33	10	0	0	14	20	0	4	108	5	85	0	3	52	24	1	10	2	0	7	7	5	6	12	3	44	0	22	4	13	11	1	62	0	1	25	6	35	15	2	0	0	21	32	12	2	22	1	20	2	6	0	14	1	0	15	17	0	13	23	16	0	22	0	8	17	1	0	0	18	2	0	72	2	0	31	70	3	4	4	0	3	76	2	9	57	32	5	0	0	1	0	0	36	16	2	5	1	50	2	26	0	37	0	0	14	16	5	28	28	29	6	0	9	200	19	13	188	53	18	2	1	0	5	0	9	0	17	2	1	9	8	46	1	0	0	38	4	48	110	2	1	6	44	71	7	31	0	0	5	44	10	1	1	10	2	5	14	21	0	2	0	0	10	8	11	4	3	3	1	14	0	1	3	1	121	37	65	136	33	1	0	12	6	8	138	15	1	0	58	35	13	8	5	12	58	23	4	6	7	2	0	7	1	58	41	0	15	5	0	9	1	7	4	9	13	7	0	15	2	27	264	2	8	5	15	6	5	1	50	3	188	0	3	0	0	9	1	3	0	7	0	23	6	0	15	0	7	3	61	0	3	435	660	0	0	345	0	25	74	217	0	39	0	12	4	21	1	0	0	1	4	0	0	1	24	0	5	18	20	21	3	8	3	0	4	18	17	10	9	17	0	7	0	0	1	66	9	58	7	0	30	27	22	1	21	6	5	0	26	0	19	0	18	0	25	1	5	6	27	46	112	7	52	1	0	23	109	1901	29	6	5	2	16	6	3	3	0	14	13	5	0	0	0	4	57	38	11	1	0	14	71	18	0	136	1	4	21	0	19	7	5	6	9	1	21	21	0	1	3	11	0	2	2	0	0	1	8	1	12	3	74	50	8	14	6	9	18	6	5	3	1	15	0	19	0	4	2	128	41	25	1	1	3	9	10	10	4	7	2	0	20	72	4	10	4	14	15	3	4	1	27	3	81	7	8	11	2	3	26	1	0	2	17	1	0	62	2	2	6	31	169	7	1	3	6	5	2	72	22	0	8	1	47	3	5	2	8	1	1	2	46	12	25	6	5	3	1	15	2	0	54	4	5	4	21	3	731	17	12	0	0	27	7	2	5	16	19	0	41	0	31	16	0	36	0	20	26	139	12	11	49	1	31	0	35	2	3	109	8	16	13	16	33	1	60	20	5	15	44	25	1	0	2	1	11	10	0	22	12	144	2	42	1	1	702	1	1	2	13	0	59	1	3	11	36	15	1	95	0	0	1	1	2	9	15	0	15	0	0	3	0	3	0	17	1	5	60	18	15	0	3	0	13	7	7	9	7	3	0	0	0	6	16	19	3	3	0	13	9	5	1	27	13	18	2	1	3	6	3	158	0	52	6	12	3	0	18	39	60	7	1	7	7	18	5	9	58	14	39	21	1	2	0	0	9	401	5	4	0	41	21	1	6	6	10	5	1	4	1	7	24	0	77	9	7	1	1	10	7	22	4	7	14	7	1	0	5	3	3	0	44	27	6	4	9	3	3	3	4	5	8	208	1	2	19	20	1	27	4	1	2	1	0	5	2	5	30	27	6	127	9	0	0	5	7	3	21	46	19	3	29	8	0	6	42	0	12	4	1	0	14	1	4	221	0	8	19	52	8	7	0	14	1	4	13	3	3	2	1	0	60	3	28	0	0	34	2	2	1	93	0	1	28	18	79	11	17	65	6	29	9	20	0	0	1	5	15	59	37	6	7	0	1	4	3	5	1981	6	4	3	19	1	0	5	1	4	27	5	21	0	0	0	37	1	7	56	6	0	148	0	3	0	13	38	22	21	41	19	9	3	4	0	13	0	2	4	25	0	15	0	0	20	9	0	4	3	5	4	2	9	41	64	12	2	2	6	13	20	21	13	5	35	125	0	22	2	21	0	67	10	8	0	0	33	6	3	0	0	20	4	119	2	1	15	12	8	10	0	12	1	60	9	52	1	5	45	5	30	50	0	3	25	41	4	2	0	0	10	2	2	2	0	4	3	11	0	1	32	2	39	4	4	113	104	4	24	12	1	57	19	7	119	15	3	1	7	0	0	1	26	5	1	15	0	35	2	2	11	0	15	15	3	42	6	0	19	7	5	15	24	20	7	0	0	6	15	6	14	1	0	1	7	2473	0	1	3	11	0	2	3	2	18	12	33	0	0	0	16	1	14	8	41	24	8	6	3	1	92	24	1	0	3	0	100	0	25	9	1	8	1	0	381	0	8	2	5	21	12	12	131	16	115	25	214	0	19	0	200	0	19	3	3	14	9	0	1	0	60	0	47	2	0	29	0	0	1	11	3	1	11	11	0	14	1	4	25	1	27	71	0	9	1	62	109	45	16	46	0	0	7	2	119	48	10	20	12	28	0	20	6	21	14	36	11	0	5	40	13	6	0	7	21	20	43	43	2	18	9	12	0	37	56	11	10	0	40	22	6	1	11	22	0	10	24	49	6	10	3	0	18	38	5	1	24	0	3	22	5	3	48	13	62	14	23	80	2	0	1	33	1	0	0	103	1	0	1	14	30	10	0	39	1	13	15	0	11	6	18	0	5	22	0	0	162	0	31	0	2	5	1	6	20	7	0	19	17	4	3	25	0	8	21	0	15	7	10	0	0	8	19	0	62	5	0	15	39	2	1	0	23	0	6	0	0	4	18	8	0	349	1	4	4	0	3	5	9	0	44	3	2	39	1	59	2	3	6	10	0	3	78	11	16	4	4	0	19	7	6	3	5	11	11	0	3	21	4	23	7	10	11	40	21	6	1	2	3	1	0	27	11	6	0	10	0	0	0	5	13	76	1	10	0	673	17	15	27	4	2	1	7	20	37	4	0	1	0	5	5	1	0	1	135	2	1	25	5	4	18	1	23	4	18	19	1	14	1	26	13	0	13	13	37	6	1	11	3	3	3	37	0	2	4	0	12	4	3	0	64	8	32	0	9	1	6	3	0	29	2	29	12	9	75	0	29	4	2	17	2	682	3	294	263	43	32	2	276	1	6	0	44	26	4	5	3	13	1	2	2	20	3	24	22	50	246	14	5	11	3	7	0	30	1	5	15	15	7	0	1	218	0	61	27	20	6	2	0	5	6	13	27	18	8	25	0	4	9	1	26	3	198	0	12	3	39	1	2	0	1	17	0	6	39	4	22	5	5	12	18	2	27	107	0	34	0	16	44	16	11	51	1	1	10	3	49	26	3	9	0	0	7	86	5	37	32	13	29	136	35	6	13	0	37	11	1	5	1	6	1	141	1	120	27	0	3	42	11	1	5	5	131	2	3	1	13	1	7	65	3	0	0	0	0	3	0	28	9	28	6	0	4	1	4	3	0	41	2	0	55	2	1	0	1	5	96	4	41	80	14	52	0	0	1	0	47	43	5	2	9	53	9	148	15	0	0	2	0	14	16	138	1	37	9	28	4	0	10	36	1	3	4	0	3	33	36	20	0	1	22	767	162	0	1	7	34	14	1	17	14	26	2	44	5	3	0	47	0	35	6	23	67	4	5	34	18	63	0	4	5	0	158	7	5	2	21	2	0	3	4	0	7	0	2	0	7	8	18	88	4	19	3	7	22	13	112	5	4	4	16	92	7	80	1	6	15	1	11	2	8	9	5	17	6	6	6	9	2	6	27	13	4	1	4	10	12	881	21	4	2	11	0	6	67	4	6	46	5	0	2	0	0	8	1	5	0	3	1	6	0	21	6	5	9	84	3	3	10	1	1	7	9	365	0	228	36	10	23	5	28	0	53	5	4	4	0	0	50	26	2	9	19	7	261	0	72	0	19	35	0	3	21	2	17	0	18	6	3	50	0	25	1	2	26	41	20	2	0	45	6	27	6	1	6	10	42	1	36	41	3	6	0	2	3	0	0	2	6	4	0	35	1	76	0	1	12	71	40	3	1	29	11	9	1	0	18	2	10	0	3	5	35	94	2	38	70	3	9	1	4	5	6	9	39	16	1	1	5	12	101	7	14	15	129	34	20	2	13	1	9	12	37	6	0	9	8	7	1	2	13	1	1	1	2	0	9	13	0	0	0	6	10	18	274	11	3	1	0	22	7	9	0	26	0	7	0	125	90	10	10	0	40	7	9	0	11	3	0	6	4	17	0	10	8	1	0	27	5	18	4	1	9	14	11	1	41	13	4	7	22	13	2	16	0	4	3	2	1	8	68	0	22	15	5	0	27	9	0	0	5	4	1	7	6	0	41	24	29	11	0	1	17	14	4	3	22	7	2	16	22	6	36	189	0	1	0	0	2	3	7	23	0	8	3	34	14	9	256	7	3	13	11	95	7	47	6	37	2	67	7	0	11	0	0	2	59	0	63	12	9	1	0	1	107	22	6	28	11	0	1	1	7	11	4	128	10	6	0	34	7	1	0	8	3	5	867	0	43	6	0	315	6	9	10	4	9	1	0	12	0	12	0	12	3	2	0	12	1	0	0	3	26	0	67	9	0	6	12	8	2	1	7	16	22	0	5	16	32	11	10	0	4	36	0	110	0	21	4	10	6	0	42	7	34	93	6	6	4	12	17	14	0	43	24	76	1	5	0	1	1	6	10	18	0	37	11	89	2	16	2	12	25	11	5	15	0	0	27	1	15	130	12	299	13	31	2	7	19	0	0	6	5	41	24	1	7	1	15	5	8	0	219	1	24	8	0	28	79	424	5	5	119	53	0	121	7	0	2	136	12	24	36	18	9	2	12	229	0	13	0	2	86	0	5	4	7	3	9	0	6	20	26	25	27	147	0	3	0	18	0	0	0	0	40	128	0	37	2	1461	0	6	5	29	3	1	0	8	28	3	22	7	1	7	4	24	0	0	1	0	2	18	0	1	29	5	1	3	0	16	0	24	14	51	5	15	17	24	6	17	19	19	26	0	2	1911	29	1	1	2	4	7	0	9	0	169	2	4	5	1	4	4	6	108	624	3	1	22	14	0	1	3	37	0	0	3	7	2	0	8	89	7	0	8	7	1	25	14	86	2	24	2	8	14	2	4	2	146	0	23	12	21	7	0	0	15	6	0	13	68	13	3	50	1	2	17	23	52	0	0	0	1	327	0	24	3	13	3	1	137	117	12	111	9	1	1	9	30	0	10	2	14	5	0	3	24	0	4	39	61	27	19	2	0	10	9	3	8	6	1	0	42	66	4	4	7	2	1	1	0	9	2	73	0	1	0	0	3	10	110	5	3	2	2	0	0	14	37	167	8	93	154	0	1	11	24	18	15	47	13	1	8	13	13	1	1	15	8	206	2	1	3	10	4	1	0	255	3	125	3	31	115	2	52	0	9	6	0	8	32	0	12	21	8	0	4	2	24	5	5	2	0	1	8	2	0	1	8	119	6	1	152	13	74	11	23	20	1	3	1	3	33	30	4	44	0	10	2	20	13	2	5	1	31	15	20	0	25	2	17	1	13	0	8	6	1	9	0	19	6	43	13	0	20	5	4	183	1	11	0	1	35	12	2	32	42	0	8	1	2	7	0	22	1	41	10	23	8	16	2	1	0	2	3	8	0	2	1	8	0	27	17	7	1	2	0	12	4	0	0	0	1	0	1	17	3	1	0	1	1	0	0	1	0	0	0	9	1	1	1	10	0	5	297	19	92	19	8	12	7	4	26	44	7	3	21	9	31	6	7	0	5	6	2	179	21	0	56	26	1	1	28	104	0	0	1	1	3	0	357	430	0	7	6	0	88	1	3	5	11	2	3	2	56	1	1	30	1	12	243	1	3	0	2	3	22	0	126	35	24	41	142	4	1	13	4	8	3	4	7	0	0	1	1	8	88	0	6	1	0	17	2	11	2	13	8	17	0	4	17	1	7	26	2	0	0	7	40	3	11	11	1089	5	8	6	6	65	2	14	5	11	33	1	0	3	38	10	32	1	62	0	1	19	161	5	11	1	18	2	9	8	13	2	16	3	266	7	0	2	14	14	29	4	45	2	18	28	143	100	1	7	28	36	6	29	0	0	7	6	8	29	2	36	1	0	11	24	14	22	0	5	1	36	0	1	528	0	67	0	13	1	4	4	0	58	0	26	4	11	5	3	26	7	0	6	0	6	37	40	3	1	4	6	9	19	1	25	6	7	8	0	10	36	0	3	2	18	20	7	171	1	0	1	85	30	22	252	42	7	1	20	0	1	4	0	0	0	14	15	41	2	120	1	0	14	2	3	0	20	104	6	16	2	56	8	112	2	13	32	1	28	1	0	17	4	9	1	11	0	1	3	1	1	0	2	15	54	6	1	26	2	1	0	1	2	3153	13	188	79	22	78	0	1	17	41	1	0	257	2	31	1	0	81	2	35	13	0	2	15	4	45	9	5	1	0	2	38	56	68	40	2	8	9	6	7	4	90	11	44	0	0	19	4	6	14	3	3	29	7	1	3	6	34	0	2	2	36	8	1	6	18	2	16	11	3	6	0	367	8	1	0	0	2	35	6	87	2	70	0	1	1	1	651	0	0	2	1	1	3	2	2	15	8	28	30	10	0	5	10	1	11	1	4	2	246	1	78	0	5	21	15	7	0	66	32	2	3	3	11	49	8	3	10	33	1	6	47	100	67	0	24	36	14	3	4	13	17	26	19	2	11	2	9	0	2	3	1	29	1	1	0	12	526	3	1	46	0	9	1	4	2	50	2	33	2	12	11	7	39	26	196	19	70	10	1	17	8	39	15	17	31	14	1	1	1	4	40	49	11	2	31	15	0	11	4	5	1	4	5	4	10	19	13	11	2	11	3	2	28	7	0	0	1	4	12	2	3	1	11	9	9	2	2	10	8	0	14	10	6	22	14	12	86	14	6	27	5	26	76	155	1	11	0	35	25	0	23	41	46	30	1	0	4	3	1	1	5	84	0	37	12	80	7	2	0	22	0	0	1	0	1	1	24	0	1	2	11	158	7	28	2	0	5	37	2	7	5	20	4	9	7	3	8	5	1	7	3	18	14	11	2	1	6	8	0	65	3	16	3	5	49	13	1	0	11	1	4	3	0	29	0	10	0	2	4	6	3204	0	12	3	3	8	79	3	1	526	5	204	10	3	0	3	3	7	40	1	4	7	4	30	23	8	18	0	280	20	36	58	20	4	4	148	0	2	22	19	195	889	41	69	2	2	0	4	6	8	0	33	12	2	3	3	0	3	2	58	6	8	17	47	7	4	1	15	168	1	1	5	173	93	0	17	14	4	94	2	4	1	1	0	43	2	12	0	3	6	31	1	31	2	40	0	0	41	10	2	0	11	17	20	4	0	0	22	13	5	38	3	3	5	2	10	17	7	87	13	17	4	48	30	23	21	1	36	5	5	1	17	5	7	33	20	3	3	44	1	14	6	859	30	26	13	5	0	0	0	1	16	0	4	0	2	5	10	8	155	7	0	3	50	1	27	4	2	51	17	7	221	2	1	4	2	0	1	7	8	2	48	29	12	7	2	0	0	2	0	15	2	1	55	65	13	0	17	0	11	3	20	23	1	0	0	2	17	1	13	7	212	0	4	155	3	11	2	57	4	2	6	3	4	0	1	44	21	16	7	40	244	19	4	1	1	2	9	27	23	20	9	3	0	18	0	11	1	7	12	7	3	5	4	81	1	35	19	0	2	84	1	2	6	24	234	3	10	22	0	5	4	10	5	15	2	5	13	1	3	0	0	2	7	3	17	81	13	11	4	207	47	9	11	7	202	44	22	40	2	6	87	1	6	1	0	10	0	1	64	0	4	6	66	3	5	20	20	2	15	0	0	28	4	0	0	1	10	1	3	16	20	3	2	3	0	19	0	49	8	8	7	2	0	6	19	0	3	0	0	0	23	0	9	0	4	58	0	23	1	12	24	1	3	1	2	0	32	1	0	4	1	1	0	14	16	17	35	43	0	0	8	0	29	19	3	3	1	7	0	137	51	1	6	24	8	4	12	1	7	36	3	19	4	32	9	8	9	0	9	4	20	0	1	80	12	0	6	245	0	3	0	0	38	4	12	26	1	1	8	29	35	7	4	1	5	5	11	0	26	1	3	7	12	19	5	3	0	27	1	20	1	4	7	0	1	0	60	1	2	4	1	3	1	1	0	33	1	0	22	5	7	2	4	389	0	3	0	0	6	1	1	0	1	14	5	50	42	12	16	2	30	0	4	22	23	48	3	8	24	7	22	59	3	120	0	6	18	2	5	22	1	0	65	3	1	336	818	0	38	9	7	2	47	1	0	26	4	1	1	0	0	8	8	110	0	0	1	6	2	1	1	5	1	2	2	3	1	2	1	0	36	0	0	0	1	2	6	1	2	4	0	3	11	6	11	7	8	2	1	25	50	21	0	0	13	7	12	1	2	0	4	7	0	161	0	5	35	2	3	3	16	0	3	14	34	23	9	31	15	0	15	1	8	10	5	1	1	3	2	4	0	0	29	2	0	3	67	8	6	7	9	9	2	6	0	0	2	0	10	3	165	68	0	1	0	8	0	2	0	1	16	28	19	0	0	19	0	0	15	107	5	47	29	0	13	0	21	18	0	20	2	1	4	15	4	3	3	105	2	8	2	1	4	1	14	4	1	24	1	6	1	1	24	4	13	10	0	3	44	6	0	17	0	35	156	30	38	4	27	5	26	0	36	4	2	7	54	1	9	4	0	10	28	193	0	1	1	78	11	0	39	0	23	12	41	4	55	3	0	1	1	3	9	3	25	33	5	250	7	18	26	3	6	19	45	2	4	2	9	21	64	22	0	24	1	15	4	19	1	5	11	32	4	13	5	9	3	13	11	6	36	15	8	26	1	13	1	13	0	12	74	38	12	18	10	33	1265	2	12	38	67	2	11	312	5	0	1	2	98	5	158	22	0	3	19	0	22	25	6	5	2	2	9	8	88	19	7	24	9	0	77	17	3	17	0	253	183	1	7	18	46	45	2	0	6	34	6	0	5	0	192	2	6	0	7	38	202	27	0	22	29	7	4	2	14	1	12	6	291	0	0	15	7	47	1	2	6	8	17	6	4	16	1	10	3	0	1	0	5	6	0	0	2	11	2	26	14	7	6	3	5	10	0	141	2	18	0	1	6	95	29	1	355	0	25	5	17	3	0	2	141	52	10	16	1	628	402	0	171	12	11	0	7	25	0	51	0	11	1	15	10	7	0	2	22	42	7	5	55	21	2	3	47	3	57	15	15	6	1	204	0	10	2	42	2	14	2	0	3	25	1	4	25	4	3	4	28	9	5	3	0	6	11	67	0	0	65	11	9	5	56	1	8	1	20	0	2	24	5	16	14	708	2	1	1	0	3	1	17	10	24	5	1	11	0	1	2	2040	2	15	0	0	0	26	1	1	0	0	3	1	5	7	2	7	51	7	1	21	3	0	1	10	5	12	17	0	3	1	12	1	13	2	0	5	13	38	8	15	3	2	3	1	7	2	7	5	0	6	16	26	2	6	2	12	3	4	2	1	13	0	2	0	206	0	4	11	4	2	9	2	5	0	1	9	28	1	27	8	0	1	2	0	7	0	14	42	7	6	3	0	1	6	34	4	5	7	2	8	20	13	16	4	5	7	3	1	0	30	1	7	24	0	1	1797	13	328	19	5	15	0	7	4	0	20	3	0	14	27	3	5	40	0	2	10	5	13	3	112	1	60	6	37	3	1	53	87	13	1	12	2	57	95	5	21	51	0	2	7	7	7	8	28	6	0	0	0	1	54	0	1	23	14	1	2	1	13	3	198	2	12	8	10	6	0	0	12	1	0	5	63	3	2	6	24	11	21	3	1	0	26	4	14	12	7	3	5	2	0	1	3	1	2	1	0	0	3	0	0	3	0	41	9	3	40	11	6	13	20	41	9	6	5	2	78	96	13	8	14	0	4	6	1	36	46	1	10	0	88	3	44	14	30	102	6	3	4	22	2	0	12	192	10	2	0	1	6	113	12	10	25	3	0	0	14	0	0	38	9	11	3	0	12	6	13	7	48	22	4	1	4	2	0	22	6	1	30	116	18	0	5	1	0	25	1	13	64	2	0	0	2	2	4	32	2	1	18	1	2	1	12	3	8	2	7	11	3	102	37	14	28	1	5	0	28	6	28	191	5	16	53	0	5	6	0	0	1	15	1	50	24	12	5	28	0	209	0	0	13	0	50	195	6	11	4	36	34	5	0	59	333	6	11	0	58	2	52	64	8	3	47	9	3	8	5	0	0	3	3	14	15	5	2	1	8	30	31	10	4	12	0	2	12	0	4	7	0	99	2	12	0	3	2	3	3	9	19	3	0	1	47	335	46	24	1	0	16	0	9	6	12	13	7	2	17	9	5	14	23	0	402	36	5	2	32	0	110	9	18	3	0	13	3	12	0	0	6	1	397	2	64	3	0	4	4	12	22	2	3	1	9	45	3	8	11	5	52	10	7	30	2	6	8	2	8	0	5	2	26	7	169	0	11	2	4	5	3	0	2	55	2	2	4	35	20	31	6	23	8	10	0	4	3	0	3	9	21	2	3	10	0	30	24	2	10	0	8	21	5	1	6	3	15	6	1	4	1	1	2	4	6	50	16	5	266	6	4	63	1	0	32	2	3	1	20	12	17	0	8	0	9	1	11	10	3	2	1	0	9	4	6	15	1	1	18	29	0	34	28	1	12	0	21	0	61	1	19	4	3	5	18	9	6	0	1	4	7	1	3	14	5	8	0	5	11	0	0	43	10	14	20	0	4	2	2	2	10	5	3	34	0	14	40	12	2	42	15	174	3	0	54	7	426	1	88	85	254	4	0	1	173	1	1	48	0	8	13	41	36	1	0	1	0	17	126	7	9	2	7	14	14	0	7	27	1	38	1	40	15	11	7	4	0	76	0	5	9	3	9	0	12	7	30	22	23	57	0	0	0	9	5	21	4	0	8	49	27	17	14	14	54	19	22	5	2	19	1	37	6	61	2	31	51	4	13	47	1	4	1	6	8	3	0	45	146	16	2	0	158	3	15	7	5	80	0	1	0	2	2	6	8	6	7	1	161	0	2	2	0	6	0	0	6	13	0	5	1	2	0	30	116	964	0	2	3	0	5	2	6	1	4	0	9	2	1	0	6	6	8	6	15	10	6	0	2	29	11	13	7	5	2	13	8	8	37	0	2	8	7	2	22	48	3	0	15	1	40	0	8	61	13	34	3	4	27	1	146	0	0	4	1	31	74	2	2	74	29	50	10	9	5	12	273	2	5	87	32	11	30	63	85	1	7	8	11	18	0	0	46	8	1	44	0	20	3	47	9	4	20	1	24	17	10	15	5	81	8	13	0	0	4	1	3	843	27	130	3	0	1	10	0	9	174	1	35	23	70	24	0	2	23	1	18	1	18	35	6	6	3	13	2	19	1	44	0	30	48	1	1	3	10	1	6	0	6	1	3	1	3	20	0	4	33	1	4	2	23	11	3	1	7	14	0	3	1	6	3	8	2	4	3	221	2	25	112	22	48	3	3	1	1	8	10	0	183	4	25	0	5	33	1	150	9	7	9	2	2	2	18	2	4	3	1	39	5	11	0	5	6	4	6	0	20	8	19	10	3	37	210	7	1	23	7	6	26	4	1	11	11	1	7	2	3	1	5	7	7	4	1	0	0	20	7	10	1	3	1	1	0	12	3	39	0	20	4	20	28	2	4	30	3	0	105	3	1	0	6	0	0	8	51	18	12	0	47	18	5	31	1	63	53	15	61	24	0	1	108	11	48	2	0	23	15	1	0	50	3	1	51	2	0	13	3	24	5	0	125	2	7	13	1	13	4	1	14	15	1	76	27	4	45	7	4	28	5	5	19	21	10	2	23	10	18	5	0	0	38	0	0	1	1	1	3	3	34	0	55	9	8	6	11	15	46	0	1	10	20	20	2	12	1	13	8	7	1	26	10	23	0	1	4	8	11	0	5	4	6	4	0	22	1	2	0	3	9	9	4	5	2	0	50	1	30	7	6	3	12	1	2	1	2	11	14	7	5	7	0	7	12	6	38	2	1	13	0	373	95	18	107	32	0	3	13	20	0	518	8	28	1	6	22	1	1	129	1	6	0	129	7	6	2	10	0	15	32	21	13	0	10	6	0	12	5	23	5	17	1	2	2	7	8	3	0	36	1	0	0	22	15	0	0	19	39	29	0	14	0	1	14	4	63	1	0	304	10	5	83	3	30	32	1	11	45	6	2	2	57	2	245	22	21	174	8	3	0	18	5	13	17	9	0	1	2	24	43	14	35	52	0	2	0	3	0	47	28	235	29	35	0	0	18	1	0	4	0	0	2	4	492	27	27	3	11	3	6	1	7	33	3	2	6	9	0	52	7	11	47	55	1	2	13	4	4	5	7	11	33	25	5	0	2	11	31	244	21	1	49	1	3	59	12	5	9	16	0	35	13	4	0	2	33	10	38	1	0	0	12	20	77	0	7	12	1	0	8	2	2	0	154	17	147	3	0	1	18	38	1	0	9	13	22	4	2	7	2	6	7	5	29	33	27	13	8	24	9	3	10	58	19	1	0	2	8	18	0	5	19	5	17	68	159	0	20	1	1	9	13	0	0	14	32	24	9	89	5	1	1	5	22	5	0	23	44	6	6	15	5	40	5	0	2	69	89	19	50	68	0	0	1142	0	72	1	145	122	0	10	3	2	0	43	2	1	1	6	10	25	32	6	2	15	0	6	0	69	12	14	0	11	53	7	3	17	12	65	0	3	27	1	2	210	46	2	32	4	9	11	5	11	2	21	0	12	19	6	17	121	126	7	6	73	0	4	13	4	5	5	4	7	0	6	15	8	0	4	10	10	0	222	23	16	0	27	4	5	10	0	2	11	139	487	12	1	1	3	10	4	8	4	0	20	4	4	6	11	5	1056	9	0	4	2	1	13	13	5	3	43	28	0	22	4	38	20	0	3	12	4	3	6	4	1	0	4	3	9	2	6	12	40	5	0	1	2	0	3	0	10	17	37	6	12	2	21	0	67	0	9	49	1	32	11	6	38	125	9	1	4	2	13	19	3	5	0	40	12	18	24	26	0	0	4	1	25	3	6	30	2	1	95	3	43	7	12	87	2	32	1	11	6	2	0	5	14	1	93	5	7	22	1	1	38	2	6	0	0	5	12	40	13	22	7	47	1	19	7	17	0	4	10	5	1	123	0	3	9	310	1	6	5	3	18	16	0	0	3	40	0	0	13	1	1	45	2	38	65	0	26	6	3	33	207	9	2	0	3	4	0	11	2	6	2	10	2	1	5	19	32	19	13	134	24	6	11	1	162	0	7	0	5	5	31	0	6	10	69	5	1	23	35	3	2	1	6	2	16	5	1	41	0	43	6	0	1	3	12	27	0	10	2	13	0	0	23	57	19	278	13	2	1	1	0	7	1	9	1	11	1	1	9	0	10	1	9	1	10	11	9	5	0	11	4	4	0	0	31	2	17	13	11	10	5	2	1	6	0	7	5	19	0	7	63	28	4	2	33	7	2	0	3	11	0	0	4	15	6	7	6	8	1	1	13	42	21	1	37	8	5	1	1	87	2	17	60	12	19	196	30	0	1	0	85	5	2	26	0	14	6	687	29	10	1	58	8	2	6	14	3	1	1	0	1	4	0	1	8	0	2	16	0	1	36	2	64	29	2	132	7	4	9	16	7	11	0	134	17	1	3	1	1	3	3	176	14	2	6	9	0	0	4	5	28	1	1	6	6	9	2	0	38	2	39	4	2	186	58	15	1	2	16	5	11	13	7	6	1	2	24	1	35	2	23	2	4	0	0	30	3	0	1	40	7	1	14	6	1	0	2	8	2	1	5	2	3	9	12	175	4	23	59	12	4	25	1	1	22	11	329	0	29	5	7	10	27	74	83	0	1	26	206	1	3	16	14	25	0	5	0	56	13	37	0	0	16	2	6	7	1	1	12	14	0	0	2	3	26	1	1	1	1	0	18	1	10	25	52	12	15	27	10	9	43	0	1	18	15	29	1	0	44	1	8	0	2	45	0	17	18	1	0	3	49	34	0	0	2	0	20	25	21	168	9	8	10	1	29	5	13	42	26	16	53	0	10	1	3	88	7	2	0	18	11	24	16	1	24	18	11	0	130	0	33	3	12	0	2	1	1	9	6	3	1	0	8	0	0	1	7	4	14	2	0	19	11	0	2	0	32	0	3	7	8	0	21	21	3	11	17	66	0	5	8	83	7	8	14	16	27	26	61	0	0	1	1	0	7	1	2	0	12	7	0	19	0	30	8	3	21	0	10	4	0	8	0	5	15	4	3	53	1	9	8	2	289	1	2	176	3	12	7	16	6	650	1	6	0	0	1	5	17	1	20	1	1	67	13	15	17	104	8	13	4	4	0	179	34	69	1	0	2	17	28	11	0	15	0	2	1185	139	134	4	0	8	0	6	14	14	2	57	1	9	38	114	252	110	1	0	8	109	11	1	0	1	7	42	14	219	58	2	1	3	35	2	1004	2	1	16	14	9	5	6	0	4	85	9	0	126	172	31	1493	10	0	4	272	16	16	7	4	1	34	0	38	7	0	3	3	11	2	5	17	107	107	236	1	3	3	1	0	34	16	14	20	122	18	22	5	4	21	38	1	50	0	16	11	5	0	0	1	9	3	0	30	3	10	1	0	10	6	7	9	11	0	10	16	10	67	2	3	2	23	135	13	0	32	12	3	59	4	6	10	1	4	16	2	4904	7	10	8	57	13	1	0	21	0	12	450	0	8	4	11	54	14	94	1	0	0	26	4	73	1	9	4	0	2	22	40	2	10	5	9	0	3	8	5	4	2	0	9	0	24	80	1	10	0	0	1	0	132	3	9	49	48	35	3	7	2	10	52	2	7	4	19	2	32	25	4	3	3	1	2	42	85	4	14	3	1	0	17	2	3	24	7	35	18	14	20	5	1	1	3	0	0	202	1	24	1	12	84	25	10	0	8	45	191	2	67	1	0	5	48	7	6	15	9	2	4	10	18	11	8	4	1	2	20	4	16	8	15	8	4	1	29	7	5	7	3	2	61	4	110	7	3	69	8	1	0	61	3	2	13	3	5	149	5	12	3	97	5	10	9	214	27	69	26	8	5	0	9	7	6	1	11	2	3	2	24	0	30	1	4	46	25	3	27	14	112	41	28	9	0	17	8	4	12	535	0	13	1	0	623	15	21	189	258	1	3	22	7	30	12	3	19	1	1	8	18	14	9	32	9	1	4	0	2	34	0	3	42	0	0	4	42	0	3	18	11	49	0	1	33	18	37	0	0	27	0	3	4	79	17	0	11	13	2	0	209	4	4	11	1	6	9	1	66	69	8	6	263	0	57	0	32	7	0	101	15	19	2	5	3	2	12	2	14	20	12	25	18	1	2	2	3	0	0	4	65	15	3	1	20	5	35	1	2	0	3	3	9	136	1	57	53	15	0	0	1	0	8	43	3	0	18	8	4	7	8	5	10	648	25	25	7	34	6	1	0	8	89	3	13	113	6	0	222	1	25	0	6	1	1	26	12	1	0	5	4	2	44	13	6	96	4	13	4	0	15	1	5	43	12	3	35	15	0	9	2	1	3	8	2	5	3	32	1	5	1	1	1	94	0	2	7	11	1474	0	3	3	14	21	5	34	7	20	36	962	16	19	0	3	11	3	2	0	5	0	20	7	11	0	9	2	11	11	0	1	2	1	18	1	1	2	20	0	6	0	0	25	1	1	6	0	0	18	3	4	2	224	12	32	21	76	4	24	38	10	4	6	3	12	1	49	2	4	3	6	65	0	1	51	4	41	6	11	22	126	0	7	3	0	21	136	1	2	1	5	1	17	8	7	1	8	11	16	32	2	2	1	11	1	0	14	7	22	1	13	5	4	34	14	1	0	9	7	0	4	10	16	152	7	2	6	87	24	0	7	3	1	15	27	3	0	6	7	12	4	5	88	19	18	128	212	0	1585	10	6	5	3	2	1	128	24	6	1	13	3	79	22	0	20	3	20	57	125	2	31	14	0	3	4	0	23	0	36	11	16	8	1	10	47	17	1	19	0	7	0	8	2	8	1	1	10	56	3	0	32	0	11	5	1	46	0	10	9	50	17	8	1	0	20	1	5	1	4	0	4	1	14	24	29	0	7	24	0	15	4	31	7	2	4	1	0	29	64	34	35	30	7	48	3	28	44	2	4	88	105	10	1	5	1	1	3	30	9	8	5	12	0	37	31	12	0	0	0	4	7	2	4	35	0	7	588	6	165	22	6	2	2	19	15	5	0	111	0	5	4	9	6	1	0	11	2	23	2	3	1	39	0	0	46	14	2	1	174	3	32	4	18	0	3	14	5	46	19	7	2	10	4	11	34	339	2	32	16	48	3	2	0	10	5	17	11	5	1	25	99	7	18	11	4	0	25	1	11	10	260	51	0	0	8	4	2	51	21	2	1	25	3	2	1	25	15	0	1	9	1	2	20	54	124	6	2	26	53	1	1	2	0	13	28	9	23	2	5	11	2	19	64	18	2	1	0	159	70	24	2	58	30	1	36	123	7	0	0	59	18	7	7	8	3	7	20	0	3	6	66	27	0	32	1	0	6	1	9	9	9	6	0	12	1	10	16	1	12	2	9	172	21	3	7	2	4	6	0	1	5	236	100	2	2	3	53	5	1	5	0	0	18	0	11	0	4	6	2	16	20	5	117	15	2	3	8	8	29	17	2	0	3	9	0	39	1	4	2	38	5	171	1	9	8	14	24	1	3	51	0	17	6	23	15	123	11	9	34	6	9	9	5	23	0	3	31	11	234	6	1	50	8	0	7	18	0	15	0	1	35	2	2	4	11	2	0	58	19	4	21	45	18	5	12	55	8	10	1	1	2	25	0	17	402	9	2	3	13	2	53	26	3	16	26	0	8	90	26	22	0	23	5	6	6	0	19	4	0	61	40	2	22	0	56	3	25	0	1	4	0	1	3	1	15	3	0	16	15	39	0	3	41	53	3	22	2	23	1	8	6	4	19	1	3	1	9	0	1	21	0	0	4	2	16	2	52	1	28	57	12	80	106	7	3	14	24	1	0	2	4	21	14	9	1	8	111	2	9	1	1	3	0	332	0	6	14	13	2	9	0	1	1	0	5	8	1	0	0	6	144	3	4	1	13	6	116	32	3	5	4	27	4	0	1	3	2	0	2	1	22	0	6	2	59	4	11	36	1	7	5	1	0	9	11	33	2	1	8	6	9	1	29	0	0	39	135	4	774	0	9	0	4	78	15	8	19	12	2803	6	1	34	44	11	0	0	0	1	87	0	238	0	0	0	24	31	2	38	3	43	12	20	11	2	0	4	4	13	5	5	23	14	1	21	5	5	4	0	2	38	9	57	4	2	26	93	7	1	68	164	3	6	39	6	2	1	2	3	10	0	7	0	0	14	5	9	9	23	30	1	11	6	16	4	18	1	26	44	6	364	9	3	28	0	10	5	101	1	13	216	21	1	7	0	17	0	0	10	7	53	17	55	5	48	10	13	9	0	1	0	44	5	7	10	9	29	140	9	2	4	256	8	1	27	1	249	8	10	8	24	1	0	5	0	2	48	11	2	8	54	28	1	2	583	0	6	5	0	0	2	0	2	2	339	1	9	1	0	9	1	15	4	2	95	1	5	1	6	2	18	0	11	1	1	16	1	0	20	7	81	3	9	158	7	8	4	5	12	0	0	5	1	5	4	4	30	14	0	1	7	5	7	1	52	5	28	295	0	7	3	3	2	20	15	38	14	2	38	0	210	88	64	44	1	2	1	0	60	2	0	0	2	1	66	1	25	1	40	2	1	0	0	1	238	1	10	3	6	6	7	0	1	1	4	5	106	4	1	4	50	0	0	13	5	3	5	25	1	170	6	3	0	0	0	5	0	1	7	8	6	0	0	7	58	51	0	28	0	71	9	3	1	31	10	9	3	7	5	2	5	0	2	38	1	81	28	0	5	42	1	17	8	0	2	6	0	15	1	0	0	2	2	0	1	6	47	14	2	25	2	12	5	5	19	3	1	6	7	11	6	19	10	6	2	56	1	19	12	29	5	16	1	8	14	0	0	0	5	9	0	0	1	4	1	0	3	0	0	0	0	31	16	49	0	9	1	1	2	0	2	23	4	9	24	1	9	16	14	27	2	50	336	1	2	1	1	1	8	5	35	4	12	7	1	0	5	44	1	0	17	2	7	35	0	3	0	4	177	1	21	2	1	1	34	0	63	57	17	43	1	1	4	5	0	0	0	3	2	7	0	29	2	0	6	0	2	7	0	2	1	1	7	0	2	18	1	2	0	14	9	2	0	2	2	2	1	0	15	0	7	13	7	14	8	14	0	0	1	69	0	26	10	2	1	1	7	0	5	1	7	2	0	0	21	36	21	1	7	49	0	9	1	8	3	8	1	159	0	16	7	19	56	2	2	3	2	20	0	16	35	48	0	15	1	51	5	10	0	1	2	7	7	4	25	8	2	1	0	6	313	215	8	1	6	28	0	2	1	56	41	5	3	4	19	62	6	0	20	5	1	5	5	27	0	1	80	2	51	4	10	14	24	0	0	9	13	8	2	4	3	11	62	5	8	7	0	24	34	13	3	0	8	0	2	9	17	8	3	13	1	13	0	27	1	7	0	0	0	17	36	2	0	3	33	6	3	16	0	0	6	20	5	9	24	38	22	5	4	31	7	2	3	0	43	2	31	1	7	57	2	0	9	0	15	0	0	0	12	70	2	6	0	10	6	0	4	17	19	2	26	12	0	13	5	1	0	1	1	0	7	7	5	11	2	2	3	29	9	8	2	45	1	42	7	1	0	4	3	34	5	6	3	123	5	8	21	28	1	48	18	30	29	15	0	6	4	7	21	0	0	7	2	42	1	2	0	15	0	18	8	1	7	10	1	49	61	1	8	1	0	26	31	5	1	37	51	14	11	53	123	7	28	7	41	1	1	31	37	21	1	56	1	7	7	10	28	0	17	2	2	1	12	9	25	0	12	0	3	0	6	31	0	6	9	0	7	21	0	24	38	24	1	65	142	0	0	21	2	0	12	2	0	2	6	32	10	1	7	4	2	0	2	4	24	1	2	19	7	0	2	5	1	7	10	38	11	1	14	0	1	1	5	4	0	15	12	0	1	3	1	18	5	1	267	5	1	46	8	13	22	4	4	9	66	5	646	7	11	15	22	22	7	10	0	2	3	14	2	6	2	3	5	0	7	0	21	7	24	4	0	2	1	12	0	11	0	35	2	1	24	11	2	116	10	46	0	5	2	23	37	12	1	3	66	6	19	14	25	4	1	0	20	45	5	6	19	0	16	1	3	0	101	5	4	28	18	76	2	1	51	0	5	2	5	4	134	16	18	3	38	3	22	3	0	8	412	7	0	0	0	6	51	9	6	8	2	42	7	1	17	10	0	2	0	10	2	7	7	18	0	3	1	0	48	13	470	37	2	0	8	0	3	1	4	1	14	37	0	3	5	4	10	7	1	0	12	3	1	11	21	2	53	2	0	9	17	145	51	43	2	3	27	8	2	9	18	17	30	1	0	1	1	15	2	1	5	6	18	4	30	17	14	1	1	1	7	0	136	25	10	0	13	0	11	11	9	12	24	0	0	40	1	6	0	4	9	15	90	1	28	1	45	2	9	2	13	42	1061	24	5	1	44	2	3	3	0	1	8	14	14	3	36	12	23	8	1	1	4	30	16	1	4	0	0	81	12	0	0	1	0	0	23	4	12	241	57	7	48	105	60	1	1	6	7	2	52	1	1	0	0	13	15	3	15	2	78	21	1	20	4	6	13	1	0	5	0	20	0	2	1	0	30	1	6	45	4	4	6	1	1	1	0	6	0	569	8	0	2	0	8	0	0	6	2	8	1	197	0	1	1	1	17	5	8	1	7	0	0	0	0	39	5	3	1	5	9	51	7	24	383	0	243	34	0	1	2	25	0	5	20	3	0	3	5	27	9	7	4	1	0	113	0	16	4	2	5	7	0	2	0	0	2	15	3	9	0	4	2	1	32	200	0	1	19	5	53	70	11	10	2	13	0	562	52	2	121	1	0	8	0	66	31	15	18	5	2	0	3	0	4	43	42	1	0	8	21	17	8	432	5	1	13	14	6	9	5	3	1	21	15	3	4	8	1	21	14	2	97	13	1	8	1	2	2	2	1	18	21	11	9	29	1	0	0	11	0	39	40	22	50	2	1	9	0	23	2	2	1	0	0	0	6	3	14	20	16	0	17	8	3	27	6	3	4	0	4	4	10	16	9	0	15	2	0	0	0	1	21	15	13	73	8	5	417	190	2	0	289	5	16	7	1	4	16	11	25	51	16	13	8	6	39	15	16	27	14	7	75	3	8	0	15	101	2	35	0	24	11	0	102	0	0	0	247	346	248	3	0	2	15	0	2	12	8	1	0	6	81	2	6	3	25	1	17	12	0	3	4	19	1	1	15	3	1	2	6	5	26	0	32	46	3	9	315	5	20	0	4	4	6	47	1	0	1	3	1	31	1	0	5	47	17	3	0	1	9	21	7	2	51	210	10	0	11	1	3	0	1	15	19	3	0	30	0	0	4	0	8	11	0	22	2	1	0	0	0	11	0	8	8	13	1	0	34	77	0	14	8	1	0	3	9	1	12	14	23	0	27	9	5	20	33	25	16	1	20	38	48	22	3	10	8	12	3	2	14	0	9	17	5	8	0	13	9	77	18	1	52	1	55	4	5	14	130	1	10	18	10	1	0	1	3	3	1	3	16	13	1	3	27	25	15	14	30	2	67	46	0	1	29	3	9	6	5	22	6	4	4	10	10	0	89	3	119	1	9	9	0	0	6	23	9	1	1	0	0	25	3	6	1	28	0	33	4	5	7	0	56	38	5	18	10	4	1	7	2	130	5	12	38	5	13	0	0	13	15	32	9	7	25	30	10	0	10	0	0	0	10	0	6	103	10	2	9	2	70	0	0	61	22	0	28	4	16	4	46	0	330	0	25	5	61	1	2	2	12	10	19	2	84	5	5	8	181	218	4	4	5	4	3	16	17	5	7	58	2	3	5	28	10	38	0	427	7	0	117	27	1	2	3	1	34	2	4	4	17	2	1	40	19	1	1	1	36	0	24	1	3	2	15	73	15	0	18	0	53	5	0	0	0	62	13	3	4	38	1	24	8	12	104	22	11	0	6	1	23	0	8	8	17	3	8	3	14	5	0	1	0	1	19	5	0	3	15	12	0	1	3	1755	0	12	0	6	8	3	8	2	8	1	4	144	0	102	6	20	35	5	11	16	0	16	0	2	16	0	1	37	1	6	20	59	1	59	20	1	63	5	2	7	29	16	0	69	36	14	0	14	0	17	1	0	16	4	0	0	2	12	10	23	0	3	0	1	17	0	32	1	4	421	471	35	2	2	1	19	4	1	2	1	5	70	0	39	2	58	81	24	2	119	0	20	0	0	57	12	0	209	1	26	0	3	38	1	1	16	9	1	4	3	1	31	0	8	54	65	11	1	33	90	13	23	3	41	8	9	1	79	0	6	13	37	0	6	4	3	0	35	0	108	0	0	0	10	0	3	12	28	0	49	6	1	0	38	1	110	52	0	3	31	12	4	0	2	0	17	1	0	0	4	1	2	5	2	108	8	11	8	10	66	38	58	5	1	7	53	345	4	10	0	38	1	8	16	0	18	6	9	16	52	4	0	104	21	2	51	4	0	6	42	0	142	51	11	0	63	81	0	1	27	9	14	3	10	6	0	11	37	0	0	0	7	5	0	0	16	4	157	4	9	5	1	8	8	7	0	1	0	1	25	10	0	2	0	9	19	22	19	4	11	0	1	2	40	7	2	6	7	0	153	1	25	1	19	57	2	4	22	7	6	22	36	1	0	41	90	8	24	0	39	88	100	9	0	12	5	6	27	151	0	3	1	0	1	25	8	28	22	10	13	0	5	4	0	7	11	0	11	21	179	13	24	8	28	27	1	405	40	5	11	21	22	1	4	4	2	0	3	7	0	0	3	125	68	1	0	15	0	76	243	3	9	2	15	7	4	20	7	1	12	217	8	149	21	3	4	6	12	3	17	1	13	13	0	1	16	0	43	24	3	0	30	18	5	10	11	13	157	13	4	5	0	0	2	16	37	2	16	11	1	20	3	8	1	6	42	47	6	1	14	2	2	0	26	17	2	9	77	7	1	0	10	2	5	5	2	61	0	22	6	0	2	3	15	0	8	4	6	46	0	1	4	41	376	4	3	34	10	100	1	0	4	10	0	1	1	1	8	6	2	9	0	14	153	12	0	15	1	3	0	18	16	1	15	2	2	12	0	2	3	24	5	9	1	0	10	48	156	13	22	1	71	3	26	16	4	35	236	0	6	7	0	27	3	30	0	4	2	3	5	27	0	2	12	2	0	7	2	2	0	1	7	1	0	1	0	3	0	4	6	1	1	2	0	1	4	1	10	7	1	18	8	1	7	52	22	8	154	34	0	1	18	0	2	140	1	47	6	26	0	0	22	9	74	0	6	6	17	7	1	0	3	1	3	9	0	3	5	24	28	5	0	3	3	13	14	118	35	27	21	1	8	1	50	12	4	7	17	19	0	38	0	1	149	44	3	25	9	193	14	0	16	26	0	27	3	29	3	3	1	2	3	6	11	32	30	2	39	33	18	3	2	0	6	2	1	10	7	5	0	18	0	474	32	17	5	0	26	33	2	0	1	10	772	43	17	266	2	1	10	33	17	291	3	1	6	17	27	7	0	11	1	1	3	1	7	3	2	0	15	29	0	37	2	8	8	6	3	3	8	1	1	3	0	2	0	9	2	10	3	1	4	0	1	0	0	8	2	6	0	1	0	7	3	3	2	51	21	0	2	0	20	5	0	12	5	1	22	3	0	74	7	1	48	1	0	61	25	2	45	3	98	10	24	0	0	1	1	1	1	0	0	2	0	331	1	31	198	15	7	0	19	2	7	0	99	3	1	3	11	0	0	0	0	0	4	0	2	9	8	4	0	2	12	43	191	0	6	4	2	0	2	5	2	0	6	1	1	0	2	1	0	0	0	9	1	3	1	0	1	0	1	4	0	0	1	0	26	2018	1	7	88	13	0	26	17	28	266	0	1	91	153	67	0	3	11	13	2	2	0	1	13	31	8	8	61	1	345	20	9	0	12	2	28	136	21	0	1	5	1	15	5	13	9	16	62	12	9	0	2	7	5	17	8	21	6	1	77	79	0	6	0	1	1	4	0	15	2	684	40	264	16	57	3	1	4	3	52	4	3	5	1	0	0	1	518	15	0	0	0	36	0	10	1	3	2	3	2	116	2	10	0	2	1	0	1	3	0	1	2	2	1	0	0	0	0	8	5	2	3	0	2	1	2	9	1	104	7	0	0	30	9	0	8	0	34	9	6	3	8	6	5	12	1	2	15	0	4	13	1	1	40	4	11	2	65	0	25	1	2	2	15	2	31	0	2	1	0	7	2	98	3	21	0	43	0	53	20	0	2	12	19	66	2	6	3	2	0	43	4	6	42	103	1	4	4	2	0	0	208	2	7	0	19	2	0	6	182	10	3	0	18	0	6	1	48	43	0	13	274	11	4	26	2	0	3	11	2	21	8	1	1661	437	122	0	10	0	4	14	17	2	7	14	0	16	3	17	18	4	11	6	20	10	25	1	97	14	1	0	0	57	3	1	3	11	1	1	3	20	0	1	32	0	0	0	1	1	1	2	1	2	0	0	1	3	94	6	8	0	1	0	1	2	1	8	2	2	6	3	9	9	1	3	0	0	2	1	4	3	0	1	33	1	38	1	5	4	4	39	10	38	192	0	6	2	55	11	4	7	11	1	0	2	10	0	13	12	1	2	25	117	10	8	2	4	2	8	3	4	1	11	2	10	22	76	33	2	4	2	0	0	0	0	5	0	2	0	5	2	1	0	7	6	2	0	1	2	1	1	2	2	0	0	8	5	0	5	4	2	5	1	0	4	0	0	3	0	1	2	9	1	0	1	8	5	2	1	0	0	436	0	1	1	0	3	7	0	5	68	64	45	0	2	3	15	1	1	0	13	32	15	36	8	0	5	24	1	92	134	9	8	50	0	19	13	1	3	3	20	8	3	7	6	10	6	1	0	5	10	11	28	10	6	17	0	14	15	2	5	1	1	62	32	8	1	3	6	3	39	0	8	62	33	11	0	2	2	5	8	11	3	3	9	2	1	1	6	27	0	1	236	63	55	24	5	36	7	3	0	3	7	25	26	19	0	0	17	20	33	4	0	17	1	0	11	24	91	3	3	4	3	649	29	17	20	9	0	10	30	3	0	1	0	2	0	0	32	243	26	5	2	1	20	15	10	30	5	10	14	1	48	1	0	337	0	7	6	2	1	7	2	59	1	25	79	16	0	155	6	14	8	17	7	40	2	13	6	3	72	0	39	4	3	55	15	20	18	3	32	53	10	8	0	62	26	1	8	13	0	4	64	7	11	0	3	0	69	19	36	25	13	0	4	8	2	0	6	2	10	4	6	9	53	1	4	2	9	48	0	1	3	4	11	4	4	17	2	62	2	0	5	0	1	372	3	2	10	15	0	501	197	0	19	42	22	9	5	19	11	0	6	0	2	0	35	6	0	3	0	6	11	2	0	0	0	20	24	0	41	10	0	32	21	72	5	16	90	1	24	3	13	16	50	14	0	49	11	1	27	0	17	1	36	2	5	27	7	0	45	185	13	26	7	7	7	1	5	8	0	12	2	9	0	33	14	15	4	606	10	7	120	60	4	2	7	0	0	2	4	11	67	10	0	24	10	10	0	325	4	1	8	6	0	0	11	0	0	0	28	26	12	22	6	11	169	31	0	1	14	5	0	1	0	3	2	5	12	1	7	13	4	5	11	10	4	2	13	0	4	0	4	9	0	3	0	5	11	7	176	19	2	3	9	281	16	316	0	15	5	15	39	0	16	5	0	83	1	7	4	2	1	0	10	0	0	12	1	7	0	22	22	85	27	0	5	69	1	4	25	151	2	28	12	4	13	13	0	22	0	17	3	0	14	0	15	2	0	0	11	3	1	25	74	20	16	1	24	8	11	139	13	0	0	17	0	1	308	47	20	6	126	29	0	6	8	26	217	19462	7795	25	0	33	1	0	16	4	1	19	421	6	2	24	1	0	0	3	30	2	2	0	2	13	44	197	1	3	0	0	6	2	0	2	4	1	31	1	5	13	0	6	6	16	7	0	10	0	16	32	9	14	3	3	15	0	45	0	2	106	13	10	9	15	0	2	1	2	9	82	1	3	2	0	31	5	3	2	2	2	11	6	27	10	0	0	5	4	2	1	0	5	0	66	3	13	3	0	44	1	3	0	0	2	0	0	1	47	0	12	1	4	293	0	0	0	71	13	1	3	17	40	2	2	0	14	0	0	21	13	6	1	0	4	1	9	0	3	1	4	9	123	1	1	3	3	38	2	20	3	14	4	1	70	17	9	0	2	0	4	13	0	0	5	4	0	6	3	1	1	4	0	0	1	15	1	2	1	1	12	9	2	3	10	6	1	8	10	1	97	4	23	35	0	7	18	4	5	2	20	10	1	0	2	11	79	187	36	2	13	3	49	73	1	0	1	8	4	160	4	12	5	6	3	3	100	141	2	4	20	0	14	15	2	10	7	90	52	41	74	99	1	16	33	27	3	42	0	12	19	0	5	10	0	1	1	6	7	366	0	2	3	8	146	19	14	19	9	5	1	6	85	4	255	19	1	0	6	6	6	13	3	48	3	11	16	29	37	0	70	1	16	8	35	60	0	7	0	0	7	1	8	58	17	30	1	70	2	104	26	3	9	0	5	2	2	4	45	8	1	0	0	11	5	1	12	3	8	1	2	5	1	1	7	2	5	10	0	0	5	7	14	8	40	15	8	1	2	50	1	8	2	3	3	3	8	3	1	2	1	2	0	2	6	27	4	0	0	184	1	9	13	13	90	3	26	1	9	3	16	29	8	0	14	1	3	3	3	15	2	11	29	5489	2	3	27	6	12	2	0	11	6	73	0	0	1	4	6	3	40	5	35	4	7	3	5	5	1	15	21	6	6	122	23	6	1	44	0	2	51	10	476	9	1	77	6	0	4	1	4	0	2	1	17	0	19	20	3	3	51	4	0	73	12	11	0	26	60	32	39	2	0	12	6	0	1	0	0	1	8	16	1	0	69	6	55	12	9	0	3	14	238	4	16	0	3	1	0	9	3	38	7	369	10	2	1	5	0	3	33	32	2	10	7	18	12	19	2	8	0	68	6	0	0	0	0	2	0	0	0	45	5	1	8	3	21	1	6	11	6	0	6	3	18	4	8	0	0	2	0	6	10	0	1	7	2	1	2	2	6	0	1	0	4	1	5	2	0	0	1	58	40	8	22	11	1	0	13	27	6	8	2	7	11	100	7	33	0	0	43	0	169	2	0	2	0	6	7	0	6	2	5	25	47	76	271	7	288	3	3	5	8	17	27	37	9	5	11	6	3	1	1	0	323	0	20	0	1	11	26	0	0	11	1	0	2	1	0	23	0	66	23	17	20	6	133	0	8	0	178	6	3	7	3	0	0	35	0	279	23	6	0	4	9	14	9	1	8	12	5	18	0	8	1	0	18	0	87	9	0	120	1	46	3	3	1	228	10	9	259	18	19	85	6	15	28	19	32	36	0	17	8	19	3	3	21	6	0	1	21	3	17	9	0	12	2	2	9	30	1	12	1	1	0	8	17	1	40	2	2	1	1	0	10	13	30	0	7	30	4	0	8	28	0	0	5	1	3	6	0	10	6	24	9	1	6	1	5	17	115	94	3	10	79	8	30	4	33	8	0	20	257	0	4	5	1	44	16	10	10	3	9	10	30	20	18	23	2	0	1	14	4	12	17	4	1	7	24	1	3	0	3	3	7	11	2	1	10	10	16	3248	3529	1834	8136	169	10071	5625	2692	76	9062	2036	6	6710	0	1	0	0
p4	2	0	0	14	2	3	1	6	15	17	1	2	42	14	0	20	0	4	2	3	6	19	20	13	4	34	2	13	0	1	5	48	0	6	5	1	0	7	1	4	5	1	75	79	1	4	6	22	1	0	59	10	0	6	0	3	12	2	22	1	7	33	10	1	16	5	0	0	15	8	1	10	1	2	1	189	4	26	0	9	1	1	7	0	9	6	0	12	31	38	8	3	47	32	27	113	2	5	0	12	3	9	0	15	18	11	0	5	8	64	5	0	18	10	10	35	1	5	10	3	7	2	2	2	0	2	6	11	22	13	39	1	2	9	34	8	0	2	36	1	225	5	7	1	16	13	0	97	0	0	20	2	1	25	1	0	0	10	39	29	1	1	8	0	20	39	30	9	4	4	2	0	5	0	13	1	10	16	2	115	102	21	4	3	2	3	1	0	54	15	0	8	0	19	45	14	23	6	6	15	9	2	166	0	4	0	10	7	0	40	3	0	23	1	1	42	754	0	16	13	64	29	6	107	147	31	3	6	1	0	9	0	13	1	68	33	32	15	0	102	17	5	5	3	0	1	53	27	8	4	3	1	342	0	4	0	5	118	11	55	5	2	191	10	1	59	3	12	29	0	64	11	6	45	2	72	7	79	16	48	9	15	21	3	5	3	35	129	0	8	4	36	10	7	4	6	12	2	6	30	9	25	1	0	3	0	11	74	15	9	68	32	29	5	287	43	7	67	8	3	0	1	37	0	40	401	1	18	2	5	73	7	69	22	8	48	5	45	0	3	5	25	2	28	1	16	38	10	2	56	8	51	4	55	0	1	9	11	6	8	39	6	15	0	1	5	4	0	19	0	20	23	6	9	15	1	8	1	2	8	28	6	0	7	0	22	22	9	1	21	28	66	39	34	6	0	4	0	2	212	5	1	4	27	0	14	0	0	0	2	1	0	22	4	5	5	2	9	2	0	14	2	1	46	3	2	527	1	5	11	2	1	51	1	17	34	25	0	5	23	6	2	7	98	11	0	0	2	7	59	21	3	13	1	3	8	12	3	1	480	0	4	19	8	1	0	8	5	5	0	1	3	346	38	22	35	16	2	1	2	4	233	0	0	15	145	7	12	7	3	10	147	1	4	3	263	0	0	3	5	3	36	27	0	24	36	14	4	57	1	23	9	2	0	9	1	0	3	24	14	157	0	13	14	13	0	7	9	15	2	0	562	10	0	18	89	5	7	0	51	89	2	14	9	7	0	1	7	527	7	60	0	1	2	12	12	31	20	0	6	0	12	9	0	1	7	8	4	0	30	11	1	5	52	67	107	0	1	21	24	0	88	56	60	1	59	8	4	74	5	6	4	20	0	0	8	0	1	37	6	18	19	0	14	3	25	8	13	1	7	0	4	6	5	9	35	159	0	11	1	0	1	1	7	54	51	0	1	5	0	0	26	148	6	108	16	37	14	11	14	3	25	7	3	10	0	0	6	18	13	0	14	0	0	3	2	31	747	2	17	38	0	4	28	21	17	2	15	10	5	52	26	18	11	2	9	1	9	3	33	0	11	0	24	17	4	1	17	1	12	2	3	44	2	0	3	1	10	44	0	9	2	33	18	4	4	0	31	4	28	0	100	47	3	0	47	142	1	3	0	46	3	16	1	4	67	1	93	4	0	1	14	0	0	66	0	17	22	13	12	8	0	0	0	10	118	186	0	1	0	13	0	3	99	4	43	0	37	0	3	15	7	14	1	58	8	2	13	0	23	16	1	33	175	8	7	1	134	0	23	5	8	1	1	0	19	11	5	4	5	2	1	9	42	73	4	31	3	4	0	1	2	0	1	2	0	4	9	2	5	18	53	5	11	255	0	0	1	7	3	0	18	2	4	6	3	1	0	2	2	7	0	2	0	6	0	8	1	24	6	14	0	15	0	5	1	36	0	4	50	4	22	6	5	0	39	57	37	101	0	7	3	28	1	4	6	7	10	1	6	3	1	11	4	12	1	3	19	11	38	74	13	22	18	12	11	0	1	0	5	1	1	82	399	1	0	3	1	2276	47	1	0	101	260	14	0	14	15	42	4	6	16	2	6	28	3	10	140	0	35	2064	87	158	30	15	7	31	42	7	20	10	0	12	67	2	9	0	5	2	1	163	15	11	112	2	567	0	11	3	7	31	12	1	48	22	13	0	2	4	29	11	1	18	8	15	74	9	15	77	0	104	3	6	34	0	0	4	5	16	45	30	3	14	9	0	2	2	13	11	15	112	6	0	18	8	4	0	0	7	0	617	11	122	15	2	10	21	11	12	69	50	0	1	0	0	72	32	0	19	3	30	4	12	28	3	0	12	37	0	2	45	5	33	1	3	58	32	0	5	0	28	0	4	27	158	53	87	16	7	0	1	6	37	45	27	18	1	23	39	0	0	306	8	7	2	0	10	0	0	1	5	2	5	1	66	7	5	9	9	10	56	11	2	3	36	0	1	0	4	34	33	17	4	21	2	0	6	6	9	16	6	7	6	33	21	10	145	8	3	10	7	6	338	4	2	1	47	15	42	2	18	103	2	1	8	8	98	5	10	7	3	27	28	23	2	4	0	0	3	16	10	25	1	0	0	3	3	9	5	18	4	10	1	4	6	43	0	21	116	14	44	2	6	8	2	20	42	8	228	3	28	8	5	21	2	11	8	71	10	30	0	0	34	4	15	45	9	0	0	1	15	15	8	8	1	0	8	5	0	0	0	2	13	8	43	168	19	3	1	19	3	1191	4	5	3	7	0	39	0	442	58	10	8	2	0	41	42	3	0	10	79	0	2	31	3	2	2	1	6	1	2	12	3	0	6	2	2	48	0	4	2	26	10	5	0	20	6	5	6	8	7	7	32	0	4	14	8	2	55	8	36	30	6	10	3	3	1	2	63	0	23	20	30	6	9	0	3	40	51	10	12	3	1	49	23	0	15	29	161	20	3	17	8	8	1638	50	3	19	1	7	22	56	4	3	1	1	4	214	4	3	24	2	0	9	5	25	27	3	31	2	3	4	11	0	39	0	9	0	20	18	6	19	4	13	30	7	1	17	1	16	6	0	26	0	7	128	1	23	8	126	0	1	87	0	21	18	0	1	10	15	7	15	8	5	1	6	0	36	10	3	0	0	30	19	24	11	42	67	1	4	4	5	9	34	16	4	1	1	4	0	1	4	0	0	5	47	34	26	1	5	6	99	0	11	1	0	331	1	1	5	4	0	69	13	28	0	34	30	6	3	13	81	7	1	9	3	9	26	48	13	7	0	0	0	165	15	25	2	21	16	1	8	8	29	3	1	15	2	1	30	3	3	0	170	53	26	35	3	6	0	0	3	4	0	0	7	71	0	6	25	15	24	1	0	1	1	0	13	1	93	0	21	50	0	15	3	21	3	0	19	2	125	0	0	5	2	61	1	10	6	0	3	13	7	25	14	35	14	10	2	4	0	12	9	10	81	1	11	0	120	1	0	0	1	104	15	13	3	27	69	8	5	1	2	41	0	14	15	32	21	1	2	6	4	16	0	15	33	9	8	5	15	15	14	0	3	8	0	2	3	27	13	26	14	53	9	2	6	9	6	18	0	5	1	17	58	13	0	0	180	6	1	0	8	28	21	3	15	7	4	2	40	1	11	16	21	8	10	4	341	0	232	8	5	11	4	2	9	5	3	29	11	0	0	75	132	1	723	16	3	37	34	0	7	0	6	3	1	1	6	2	15	2	1	12	25	2	24	3	46	10	20	0	5	0	0	64	76	10	14	15	0	35	23	0	5	4	101	75	47	0	0	3	19	5	7	25	1	2	2210	18190	0	89	25	11	107	20	34	54	0	11	439	0	17	41	83	17	18	27	23	8	9	2	16	10	3	4	8	2	5	21	0	0	6	11	21	0	53	1	7	28	0	66	33	59	0	0	6	7	18	14	0	2	0	0	6	9	1	47	4	5	0	0	24	10	13	2	0	20	1	26	0	3	389	28	1	116	89	2	37	0	2	56	7	122	1	52	5	16	25	0	6	4	10	31	0	18	5	17	108	63	45	1	0	9	5	1	31	0	24	11	19	0	1	15	3	9	23	45	0	1	54	0	23	36	11	5	1	0	3	7	8	15	3	3	4	4	0	1	98	9	26	3	14	24	9	4	1	1	1	14	22	13	85	10	0	16	49	833	5	0	39	35	0	20	0	26	2	0	0	47	13	16	3	8	21	0	4	174	22	19	0	35	24	32	16	2	0	13	15	0	6	1	15	1	4	8	4	4	1	27	1	7	4	5	5	0	12	3	0	8	65	7	4	0	7	2	39	94	30	0	13	21	15	5	213	5	4	2	4	7	8	0	0	14	5	3	15	46	27	12	24	1	4	14	29	7	4	4	0	10	17	6	12	36	29	8	15	0	39	70	19	0	8	0	0	46	16	0	3	15	15	0	10	113	10	78	3	1	54	21	0	23	5	0	17	11	10	3	12	4	46	1	22	1	19	11	1	46	7	1	23	10	52	13	0	0	1	19	47	8	4	12	0	30	3	11	2	11	2	0	10	16	1	15	19	16	0	20	0	7	15	3	0	1	9	0	1	60	0	0	25	70	6	4	1	4	7	87	1	7	45	21	9	0	0	10	1	0	43	16	2	2	1	54	2	33	0	40	0	0	13	21	4	23	42	20	5	0	15	198	15	14	190	42	26	1	1	0	3	0	11	0	14	0	0	14	7	35	0	1	0	37	4	41	108	0	5	5	40	61	4	29	0	1	6	59	8	3	2	12	5	8	13	25	0	1	1	1	15	5	14	5	1	0	0	12	0	8	5	0	109	30	68	126	35	4	0	13	1	6	107	12	4	0	53	14	16	4	7	9	34	16	10	4	6	3	1	12	1	66	34	0	23	2	0	5	0	8	5	4	15	2	1	9	2	38	338	1	11	6	10	5	6	4	35	0	191	0	4	0	0	21	2	6	0	12	0	19	14	0	19	1	7	2	86	0	2	543	626	0	1	355	0	28	77	199	0	34	1	6	6	30	0	2	1	3	2	0	0	2	25	0	3	21	26	16	2	11	1	1	2	18	14	7	8	20	0	9	0	1	0	66	7	45	8	0	43	28	21	0	28	6	6	0	27	0	29	2	25	8	23	6	6	5	26	53	119	9	36	1	2	54	109	1792	21	3	2	0	25	17	2	0	0	4	24	9	1	0	0	2	52	41	11	0	0	15	51	16	0	136	0	6	13	1	10	7	2	10	11	1	22	30	5	0	4	17	1	1	2	0	0	0	7	0	8	6	68	66	17	22	9	9	6	8	8	4	3	13	0	19	1	4	0	52	44	23	2	0	6	9	16	12	4	2	4	0	16	64	1	10	1	19	22	5	9	1	34	1	106	12	11	6	1	2	55	0	2	1	26	1	0	60	2	1	13	28	213	13	0	0	5	7	5	75	9	1	4	0	41	3	13	4	13	2	3	2	25	12	27	12	9	3	8	10	0	1	48	5	0	12	10	4	843	6	7	0	0	27	13	4	1	15	11	0	49	1	53	13	0	33	4	18	26	155	20	15	39	1	40	0	39	9	3	69	10	15	6	12	39	1	53	15	2	24	42	31	1	0	0	2	8	9	0	21	20	157	1	41	3	0	835	1	0	5	14	0	52	0	0	6	30	4	1	88	1	0	1	1	4	4	6	0	16	3	0	0	1	2	1	19	1	6	62	16	12	0	2	3	12	13	7	14	5	0	0	0	0	5	20	24	1	1	1	12	7	4	0	23	8	33	2	1	7	4	2	148	2	63	1	21	0	1	8	28	74	4	0	7	4	20	1	5	59	15	52	16	1	3	1	4	18	310	10	5	1	55	20	0	6	6	10	3	0	5	1	2	13	0	66	8	15	2	0	11	4	20	0	0	14	10	4	0	3	1	3	2	35	33	10	8	6	3	7	6	8	5	13	230	1	2	16	11	1	26	8	0	1	0	0	8	5	5	30	28	12	165	12	0	1	3	5	0	21	49	28	0	36	7	0	6	34	1	13	3	0	0	22	0	11	252	1	8	17	50	7	4	2	17	0	4	21	5	5	2	0	0	61	4	28	0	0	36	2	7	1	104	0	1	17	12	75	9	25	96	12	17	10	21	2	0	0	0	13	41	20	12	7	0	4	4	3	4	3548	1	2	2	9	2	0	14	2	8	17	16	21	0	0	0	39	1	11	27	7	0	145	1	2	0	16	41	30	19	50	13	9	1	3	1	17	0	3	1	26	0	18	2	0	25	6	1	6	6	0	4	5	14	53	60	6	2	2	10	14	34	23	9	5	31	117	1	17	0	25	0	65	10	11	0	0	50	1	3	0	0	19	9	103	5	1	22	13	12	7	0	7	1	54	3	47	0	3	42	7	30	39	1	3	21	34	2	2	0	0	9	0	3	3	0	5	4	3	0	4	36	1	49	7	4	125	108	5	34	11	0	59	16	16	101	22	1	1	10	6	0	2	28	3	1	12	0	27	0	2	13	0	23	9	0	55	7	0	20	18	5	17	23	42	3	0	0	6	7	4	14	1	1	0	13	3031	0	1	3	13	0	1	4	5	11	11	38	0	0	1	15	1	15	8	45	22	5	6	7	5	81	37	0	1	8	1	53	0	26	9	4	12	0	0	426	0	20	3	16	32	7	11	159	17	110	28	283	0	19	2	182	2	23	5	3	13	10	0	0	0	78	0	20	0	0	28	0	0	1	13	4	1	11	9	0	18	1	3	33	2	20	71	0	11	1	54	144	43	6	45	1	0	4	11	113	53	8	33	10	26	4	20	4	27	17	30	10	0	4	53	17	13	0	10	21	34	42	46	1	19	14	19	0	42	63	19	9	0	33	20	7	0	15	29	0	13	16	41	4	25	1	0	18	29	5	2	22	0	1	19	2	2	49	12	119	13	17	62	1	0	2	32	0	0	1	114	3	2	1	16	42	7	0	49	1	22	15	0	10	10	20	1	6	27	0	0	202	0	31	2	2	4	0	9	22	10	0	9	18	5	0	15	0	13	9	1	23	1	3	3	1	4	19	0	53	2	2	22	49	1	0	0	27	1	7	1	0	1	15	6	2	367	1	2	4	0	6	4	10	0	56	2	2	21	0	73	5	3	5	6	0	10	89	4	17	2	0	0	22	4	2	5	9	9	9	0	3	17	3	24	7	10	14	32	28	5	2	0	4	3	0	27	7	12	0	13	1	1	1	3	9	70	0	8	3	622	22	23	28	4	1	0	5	19	55	4	0	1	1	2	3	1	0	0	106	2	0	14	2	7	10	2	20	3	19	19	2	12	0	46	8	0	9	15	30	2	3	10	6	6	1	29	0	5	3	1	25	2	4	0	63	17	41	0	8	0	5	3	0	28	3	32	13	15	100	2	38	4	0	17	0	755	4	307	275	58	27	2	273	3	8	0	40	20	7	2	3	11	3	0	1	23	2	25	18	62	194	9	3	7	3	3	0	47	0	2	20	15	7	0	0	111	0	66	31	12	10	2	1	2	3	21	35	12	8	32	0	2	15	2	38	2	356	0	11	1	31	0	2	0	2	24	0	10	56	10	8	6	3	4	23	2	34	153	3	38	1	39	69	28	12	39	2	2	13	6	43	27	6	14	0	0	9	63	2	36	56	13	39	110	35	6	17	0	38	6	1	4	0	3	0	131	1	120	17	0	2	29	7	0	3	9	125	6	3	0	17	4	3	59	1	1	5	0	0	0	0	23	4	21	6	0	2	1	2	3	0	44	2	0	45	1	3	0	1	12	83	4	34	69	18	45	0	0	0	0	100	49	0	0	18	31	13	126	38	0	0	3	1	27	18	137	1	43	8	26	5	0	6	49	1	2	4	0	4	30	37	20	0	0	30	874	209	0	5	5	32	19	0	19	13	39	0	27	8	3	1	38	1	33	4	15	90	7	13	36	20	51	0	0	8	1	179	2	9	3	16	2	2	6	6	0	2	4	1	3	6	5	17	110	3	9	0	6	30	11	120	12	9	2	25	69	6	67	0	10	13	2	12	1	10	10	3	22	4	10	4	14	4	8	33	9	14	1	4	14	26	1012	22	2	2	4	1	2	69	1	3	46	7	0	5	0	0	15	1	5	1	6	4	3	0	21	3	9	13	89	4	1	9	0	0	6	10	184	0	367	17	9	43	9	27	2	69	11	0	5	1	0	67	34	0	10	15	6	280	1	70	0	25	39	0	5	7	0	20	0	12	6	0	34	3	27	2	5	34	33	19	1	0	15	8	32	8	0	6	14	44	3	34	33	4	1	1	1	1	0	1	1	7	2	0	22	0	84	0	3	6	78	35	4	9	37	9	13	2	1	12	4	11	0	1	4	67	125	1	37	92	1	10	1	6	5	7	14	61	17	3	0	2	5	104	1	11	22	123	36	29	0	19	0	13	18	24	7	0	11	4	6	0	0	20	0	3	5	5	1	15	8	0	0	0	5	8	25	322	13	1	1	0	39	6	1	2	27	0	12	0	59	60	12	3	0	22	15	15	0	8	1	0	8	0	20	1	25	7	0	0	27	12	12	10	0	7	17	10	3	44	13	3	4	24	24	4	14	0	2	5	2	3	8	85	0	25	5	11	5	27	8	0	0	3	4	1	6	6	1	28	34	35	21	1	0	8	16	5	2	20	9	1	16	31	3	53	201	0	0	1	1	1	1	15	25	1	5	0	46	6	2	266	9	1	14	14	95	3	45	1	24	1	39	9	0	11	1	0	3	47	1	57	11	7	1	0	2	90	15	7	24	11	0	0	5	3	11	5	133	6	8	1	46	6	0	0	6	5	2	935	1	34	3	1	255	7	10	9	2	2	0	0	15	0	6	1	2	0	2	0	22	3	1	1	12	15	2	75	19	0	4	16	8	3	0	4	10	26	0	8	14	24	7	9	0	3	29	1	78	0	21	6	15	3	1	36	11	25	74	4	5	2	6	10	19	1	32	17	61	1	8	0	1	2	7	15	25	0	47	16	78	0	9	3	6	25	12	7	10	1	0	26	0	13	165	13	270	5	33	2	14	11	3	2	6	2	31	36	0	9	2	20	8	6	0	194	0	26	7	2	25	60	373	2	4	134	61	0	78	6	0	7	121	13	17	43	17	17	5	7	222	1	18	0	1	102	0	9	0	12	4	6	2	12	25	19	31	44	130	1	9	2	23	0	0	0	1	45	89	1	41	5	1320	0	14	10	29	2	7	2	7	25	1	28	5	0	7	3	27	0	1	0	2	0	17	0	0	31	4	0	2	2	20	3	25	27	54	3	24	28	27	11	9	27	12	31	0	0	2857	46	0	3	3	5	4	0	6	1	167	10	1	2	2	5	3	10	192	736	1	6	22	15	0	4	1	36	0	0	7	2	2	2	8	120	2	0	8	5	2	39	12	119	0	15	0	12	12	3	5	0	125	1	14	7	14	9	2	0	21	8	0	9	63	21	3	52	0	1	20	29	44	0	4	0	2	308	0	25	6	16	3	0	51	107	11	95	6	1	0	6	30	0	7	0	10	8	0	4	25	0	4	46	73	16	20	2	0	10	5	4	2	10	0	1	44	83	1	2	11	1	0	1	0	3	2	95	3	0	0	1	4	10	114	3	7	3	1	0	0	9	31	139	8	129	249	2	0	6	19	18	19	44	11	0	6	8	15	2	0	18	12	251	2	1	5	7	11	0	0	305	1	136	3	16	119	0	50	1	5	11	1	5	25	0	6	23	12	2	5	1	21	10	7	4	0	0	7	3	1	0	8	108	7	3	131	16	64	5	32	29	0	3	0	9	35	26	10	38	1	18	4	18	10	0	3	0	51	16	9	0	26	5	14	2	15	0	10	6	0	6	0	22	5	51	14	0	16	3	2	196	3	11	0	4	34	24	1	46	42	0	7	2	2	8	0	13	2	120	2	8	11	5	0	0	0	1	0	5	0	2	1	12	1	26	11	4	0	0	0	11	1	0	1	0	2	1	2	17	4	2	0	1	2	0	1	0	1	1	0	18	0	1	0	9	0	0	279	6	92	6	6	12	4	3	34	58	8	2	19	6	33	2	6	1	3	6	1	141	19	1	83	27	2	1	21	71	2	2	0	0	1	1	262	272	1	0	6	0	51	2	4	9	17	0	9	5	73	0	1	30	0	9	284	2	1	1	1	4	24	0	76	25	44	27	126	6	1	19	8	4	4	5	9	2	0	1	0	8	87	0	6	1	1	15	9	16	0	23	10	17	1	1	11	0	5	33	1	1	0	8	41	1	11	14	1320	4	4	5	6	67	6	12	4	10	35	1	2	2	46	12	21	0	62	0	0	33	174	12	16	2	23	5	5	7	12	0	20	4	354	7	1	0	24	11	31	5	28	5	20	40	120	68	0	5	37	31	4	23	1	6	1	4	8	27	5	30	0	0	14	18	14	24	1	5	0	39	0	0	513	2	80	0	7	0	7	11	0	55	0	18	7	12	4	5	33	5	0	8	1	1	33	48	6	2	1	12	10	16	1	29	7	6	12	0	9	39	0	3	0	17	11	9	96	0	0	0	85	18	41	270	56	3	1	13	2	0	3	1	0	1	8	25	66	0	101	0	0	22	2	1	0	19	77	3	8	3	57	5	176	11	19	18	0	24	0	0	14	1	6	0	4	0	0	3	0	2	5	0	19	40	4	1	21	3	2	1	2	4	3860	10	192	65	21	79	1	3	18	64	0	1	195	1	33	0	2	64	1	32	10	2	1	19	2	33	12	3	3	0	1	17	68	100	31	2	14	10	5	18	0	115	7	38	0	0	20	6	7	15	1	5	33	7	1	2	2	33	1	0	2	28	7	0	2	32	3	20	8	1	7	0	419	9	0	6	0	3	29	7	56	2	65	0	0	4	3	525	0	0	1	2	2	6	2	0	6	7	26	32	11	1	3	16	1	14	5	1	1	254	0	89	0	5	25	18	4	0	42	37	3	2	1	17	59	12	6	12	43	1	2	52	77	61	2	13	48	9	7	5	8	21	27	38	1	6	0	4	0	2	2	1	35	5	0	1	18	640	7	0	30	0	10	3	6	2	42	0	21	3	13	9	13	35	23	181	23	66	6	0	21	7	44	13	14	37	8	0	3	2	7	28	39	6	1	29	13	1	9	3	7	0	8	1	3	8	16	14	10	8	5	0	7	31	8	3	0	1	2	6	3	2	0	12	5	12	2	4	16	5	0	10	7	0	31	7	7	97	22	3	20	14	37	55	187	1	7	0	28	18	1	30	49	33	27	0	0	6	2	1	1	2	93	0	49	22	86	4	0	0	19	0	1	0	0	2	10	16	1	4	3	8	144	6	25	0	0	2	35	3	7	5	20	4	8	9	0	5	4	0	1	6	31	7	8	1	0	9	5	2	74	2	21	3	6	30	14	2	1	13	0	4	2	0	31	0	8	0	1	0	2	3199	0	9	6	4	6	81	5	0	567	3	175	20	5	0	3	5	6	17	0	2	5	4	29	21	6	31	0	284	33	38	48	18	1	4	139	0	0	24	26	202	917	30	55	1	1	0	12	22	8	1	28	4	2	5	4	0	5	6	61	2	11	16	43	1	4	1	7	156	5	0	2	159	102	0	20	16	0	104	1	6	1	1	0	45	1	26	3	3	9	13	0	20	3	47	0	0	36	14	1	3	5	21	24	6	1	0	25	8	9	32	11	4	9	4	12	9	9	84	8	17	2	39	29	23	17	1	38	9	3	0	23	13	20	44	22	0	7	41	0	18	5	979	47	28	14	6	2	0	0	0	18	0	2	1	1	5	12	13	145	6	0	3	46	0	25	6	3	55	17	9	201	2	0	5	0	2	1	2	2	1	38	31	7	9	7	1	0	1	0	6	5	1	69	45	8	0	7	0	5	2	33	36	7	0	0	5	25	5	17	11	210	0	5	139	2	7	4	72	3	2	9	0	9	2	2	45	21	21	9	43	326	28	6	1	1	4	6	19	11	12	17	1	0	21	0	4	0	4	14	4	10	6	4	84	1	33	15	0	3	87	1	5	2	39	148	3	20	23	0	3	2	12	12	23	4	6	20	1	0	0	0	3	11	1	10	76	11	7	6	181	43	5	17	1	195	45	31	34	3	5	77	3	9	3	1	8	0	3	64	1	7	11	64	2	5	15	27	1	18	0	0	10	7	0	0	3	3	1	4	13	26	6	0	5	1	12	1	59	1	4	13	5	2	11	24	0	3	0	1	0	24	0	8	0	10	50	2	33	1	15	24	0	4	0	4	1	28	5	0	2	2	2	1	19	20	11	30	36	1	0	5	1	32	15	2	1	1	2	1	129	42	1	6	22	13	3	13	1	4	48	1	8	3	29	13	9	8	0	8	5	23	0	0	60	9	0	7	190	3	5	1	0	17	3	6	26	0	1	9	25	33	3	0	0	8	8	14	0	33	0	3	6	10	11	1	2	0	38	0	16	1	7	9	0	0	2	85	0	4	2	3	2	3	0	1	31	1	0	26	8	4	2	7	439	0	8	1	0	3	1	2	0	1	9	3	57	39	15	31	0	37	1	5	12	27	74	4	6	15	11	23	48	6	110	1	3	18	6	6	22	1	0	63	1	0	342	854	2	43	6	11	1	38	3	1	24	14	0	5	1	2	14	7	86	0	1	7	11	0	2	2	11	0	0	0	6	1	0	5	0	20	1	0	0	2	1	1	0	0	2	0	7	10	11	12	4	6	3	0	24	47	18	0	0	11	14	8	0	7	2	5	6	0	104	1	4	38	2	6	2	14	1	2	14	42	49	6	31	16	0	10	0	14	9	1	1	0	6	1	5	0	0	38	4	0	5	58	16	8	5	12	12	0	10	3	0	2	0	11	2	122	85	0	2	0	4	1	6	0	0	19	60	13	0	0	30	0	0	17	102	6	41	32	1	11	0	24	26	0	19	3	2	6	32	2	4	11	123	4	12	3	1	3	0	15	1	4	22	3	1	8	7	21	2	13	6	0	0	32	5	0	21	2	26	87	22	29	2	26	10	46	0	59	8	2	6	43	2	14	7	1	10	33	205	0	0	0	75	14	0	34	0	11	13	35	5	57	2	0	3	0	5	3	5	25	22	5	262	11	11	16	6	5	30	42	3	2	3	10	18	37	24	0	36	2	22	13	22	3	4	9	52	6	15	3	9	8	4	13	10	45	13	8	19	0	18	1	10	1	21	66	57	19	24	11	43	1409	1	14	27	56	1	10	275	5	0	1	1	126	7	107	27	1	1	32	1	13	25	9	4	8	1	4	9	70	20	4	20	8	1	69	12	6	16	0	292	222	1	9	12	50	42	1	0	5	23	4	0	10	0	178	0	12	0	3	18	179	14	1	18	31	5	7	0	12	1	13	1	279	0	0	25	11	33	0	7	2	10	22	11	2	10	1	17	3	0	4	2	9	4	1	2	1	9	4	28	12	6	2	4	9	11	0	138	2	24	0	1	7	89	29	1	494	0	17	3	17	5	1	0	140	57	9	21	5	587	337	1	161	11	9	0	7	20	1	57	1	15	1	8	9	14	0	0	21	60	16	2	54	15	6	5	45	7	43	8	16	8	6	202	0	14	2	36	3	12	0	0	5	29	0	2	17	3	3	0	26	4	1	2	1	9	14	63	1	0	45	12	10	6	55	0	18	3	19	2	0	29	9	17	8	649	2	4	1	1	1	1	22	20	18	4	0	20	0	2	2	1962	1	23	1	0	0	18	0	1	1	1	12	2	7	10	1	7	77	2	1	22	1	1	3	28	4	9	9	1	3	4	25	2	12	2	0	6	7	53	9	24	1	2	4	0	5	5	11	8	1	8	19	21	5	7	0	17	0	7	1	1	11	0	1	0	206	0	3	4	0	2	10	4	6	0	0	6	25	1	16	8	1	1	3	0	6	0	14	61	10	2	10	0	2	7	35	0	30	3	4	15	16	27	31	10	5	9	3	0	2	33	2	11	21	1	4	1953	14	283	23	0	15	1	10	1	0	9	2	0	23	13	6	8	47	0	3	10	7	9	5	128	5	67	7	79	2	0	59	66	6	0	16	4	32	100	20	20	29	0	8	3	6	5	9	30	3	1	1	0	2	60	0	4	44	5	0	0	1	17	1	88	0	18	5	8	5	1	0	5	3	0	8	47	6	11	9	16	8	13	3	1	0	32	4	7	14	3	13	2	0	0	1	2	0	0	0	2	1	2	1	0	6	1	34	7	8	36	15	8	17	17	40	14	6	6	3	76	129	7	6	11	0	5	3	0	32	59	1	11	1	96	7	44	15	37	69	4	0	1	22	3	0	18	221	9	2	1	2	8	85	12	11	29	3	0	0	16	0	0	40	14	10	0	0	15	4	11	9	38	25	2	1	6	3	3	14	7	0	36	130	13	0	1	1	0	23	1	13	81	6	1	1	1	2	6	24	3	2	24	2	0	1	9	3	4	8	5	12	2	120	36	10	35	1	7	1	29	4	30	213	1	15	47	1	2	10	0	0	0	12	5	112	37	17	4	30	4	204	0	1	6	1	67	167	4	10	8	44	34	6	0	64	291	6	24	1	59	7	25	57	5	4	55	16	4	10	3	0	0	2	4	25	15	3	9	0	17	22	14	15	3	17	3	1	6	1	2	5	0	83	5	23	2	6	1	4	8	14	13	5	0	9	49	339	56	22	0	0	23	0	10	7	10	10	5	3	12	11	6	25	17	0	447	36	6	3	35	5	100	7	24	7	2	23	5	16	3	0	5	1	463	6	72	1	0	6	8	10	32	2	0	0	5	99	4	10	19	11	100	13	9	18	4	4	15	1	4	0	4	8	33	9	157	0	11	2	13	2	14	2	1	73	0	5	2	35	12	32	8	22	1	15	1	1	2	1	5	21	29	0	1	9	1	43	20	2	11	0	4	17	4	5	5	9	22	7	2	6	0	1	5	1	4	53	12	7	323	9	2	86	9	0	36	4	10	0	23	8	22	1	8	1	6	5	16	5	13	2	1	2	7	5	7	30	3	0	5	31	0	31	20	2	21	0	17	1	75	0	27	4	1	1	11	5	4	0	0	4	7	1	3	25	2	12	1	12	5	2	1	45	6	17	8	3	3	3	4	1	19	3	5	38	0	5	38	10	1	35	17	159	5	0	37	4	344	1	109	95	208	0	0	0	180	2	5	65	1	11	5	31	32	0	0	2	0	12	139	17	5	4	10	9	19	0	15	35	0	35	2	44	9	15	10	2	0	104	0	7	12	2	13	0	20	7	44	6	22	43	0	3	1	3	1	14	13	0	4	57	37	14	15	14	26	21	26	6	0	12	6	20	3	72	3	20	40	0	12	67	2	7	1	12	3	4	1	55	82	13	1	0	133	3	18	10	3	90	0	0	1	1	1	10	10	8	13	1	123	0	2	0	0	7	0	0	4	5	0	4	1	4	1	27	124	510	1	2	0	2	1	2	7	3	5	0	10	2	1	0	6	14	4	6	31	11	13	1	1	33	8	17	3	5	0	6	4	8	27	0	3	6	7	0	24	38	3	2	8	0	40	0	12	67	16	37	3	5	35	1	151	2	0	7	5	28	67	0	1	96	24	72	12	8	0	12	281	0	9	67	22	6	27	67	30	1	13	4	12	15	0	1	40	14	0	44	1	13	9	30	9	1	21	7	41	16	8	10	3	64	12	9	0	2	1	8	7	837	36	115	4	2	0	8	0	10	174	1	20	26	68	20	0	0	46	1	16	0	16	58	8	6	5	12	1	17	0	33	0	40	59	1	3	5	10	1	7	1	7	7	2	1	4	17	1	1	38	0	5	6	19	9	6	0	16	17	2	6	2	13	0	5	5	7	8	175	0	16	121	22	54	9	1	2	0	7	15	1	167	0	33	2	6	27	2	127	12	5	4	1	2	6	4	4	1	2	2	36	8	13	0	5	8	2	6	0	16	3	11	15	5	42	102	4	0	30	4	7	47	11	3	12	6	1	5	6	3	5	6	19	14	3	2	7	4	24	8	6	1	1	2	0	3	14	4	28	0	26	3	21	24	0	4	36	1	1	110	6	2	0	10	0	1	14	48	28	7	1	52	9	1	26	0	81	33	17	25	15	0	0	109	4	56	8	1	35	10	5	1	61	14	3	68	1	0	6	2	24	13	3	123	3	3	14	1	26	12	0	23	18	0	89	33	8	49	12	5	21	6	2	19	21	18	3	49	12	12	9	0	1	29	2	2	0	2	0	7	0	38	0	45	14	4	11	9	14	41	0	0	8	17	25	3	9	1	8	17	7	1	22	7	5	0	2	4	20	16	0	6	1	4	6	2	11	0	3	0	5	6	9	1	15	2	0	80	0	45	8	2	0	23	1	0	1	0	9	6	7	0	3	0	6	14	4	40	4	0	13	0	400	95	23	134	44	0	6	16	7	0	763	3	9	1	10	15	0	2	118	1	0	0	100	10	3	0	7	2	9	47	15	12	5	7	6	0	8	6	20	10	15	3	3	4	7	4	0	0	34	8	0	0	19	22	0	1	20	36	22	1	11	3	0	18	1	72	0	1	407	17	6	61	5	41	36	0	11	47	7	4	4	21	3	417	23	20	179	9	2	0	21	6	21	21	8	0	0	3	28	56	20	33	49	0	2	0	4	0	78	22	316	27	30	0	1	22	1	1	5	0	0	3	10	308	37	30	1	14	2	20	3	10	51	2	0	6	12	0	55	1	17	30	58	0	2	9	2	3	2	5	7	35	17	7	0	3	11	26	235	8	0	53	2	7	47	13	9	12	5	1	32	10	9	1	5	39	14	32	6	2	1	4	39	105	0	8	25	1	0	9	1	3	0	172	31	130	7	0	0	19	43	2	0	16	6	19	8	3	5	4	3	11	3	28	32	19	4	11	22	12	4	8	44	16	3	0	6	8	13	0	5	30	11	11	70	119	3	18	6	1	7	20	0	0	11	30	26	12	164	2	0	2	3	13	9	0	18	36	6	7	15	3	35	11	0	0	53	82	20	43	49	0	0	1142	1	46	3	106	119	1	9	3	1	1	35	6	0	1	9	17	20	37	9	1	8	2	19	1	54	9	11	3	3	41	11	1	17	21	60	0	2	28	0	3	214	64	3	26	1	6	10	3	15	2	22	3	14	28	8	17	134	127	7	1	71	0	6	13	2	7	0	4	3	1	8	5	6	3	2	13	9	1	276	12	29	0	27	0	14	5	0	3	15	89	314	12	1	2	7	10	1	4	3	6	20	0	2	6	13	3	1037	9	1	15	2	3	9	11	10	4	48	25	1	37	5	33	16	0	3	15	10	1	5	3	1	1	10	2	15	2	7	9	36	3	1	3	1	1	2	0	8	15	34	4	10	11	23	1	67	0	9	51	2	26	10	1	46	154	12	5	10	0	16	17	20	12	0	29	18	27	24	27	0	0	13	1	9	5	3	27	1	0	58	3	51	6	10	74	6	30	2	14	7	0	1	7	18	4	103	8	3	18	5	4	32	2	1	0	0	5	10	34	18	29	1	60	2	14	13	34	8	2	8	6	8	99	0	2	11	321	0	18	3	3	17	8	0	0	5	34	0	0	10	3	2	35	0	49	61	3	22	10	2	55	244	21	0	3	5	4	2	12	0	3	10	8	0	0	1	26	23	12	9	156	23	13	9	4	88	1	9	1	8	0	36	0	9	6	43	2	2	28	42	5	4	2	10	0	13	3	2	42	0	49	4	0	0	6	11	29	1	10	1	10	2	0	13	44	22	208	31	2	4	0	3	12	1	5	3	8	1	7	9	0	8	0	11	3	13	12	10	2	0	14	13	9	2	1	33	0	19	8	12	9	5	9	1	12	0	6	4	10	2	5	75	19	7	0	30	7	0	0	1	9	2	0	7	4	18	2	7	12	4	0	11	55	22	2	45	7	3	0	3	87	0	6	61	5	23	160	15	0	0	1	101	11	0	30	1	11	11	760	33	5	3	56	11	2	9	6	3	1	4	0	1	5	0	1	4	0	1	25	4	1	33	0	53	17	2	174	5	2	9	18	6	13	1	120	9	2	1	2	0	3	4	206	14	4	5	8	0	0	5	5	28	4	2	7	1	15	2	0	37	2	33	6	1	135	64	14	1	2	7	7	15	22	4	6	0	3	16	1	23	1	32	2	9	3	0	32	0	1	5	43	5	6	8	6	0	0	1	7	5	0	10	0	5	15	7	207	6	35	46	7	2	23	0	2	24	6	329	3	21	5	5	8	17	103	106	0	7	39	188	3	2	9	11	18	0	4	1	58	12	58	0	0	8	2	9	1	0	0	11	10	0	0	4	3	41	0	0	0	2	0	10	4	9	36	65	8	13	38	6	9	41	2	6	20	21	24	2	1	37	5	20	1	8	48	0	12	22	0	1	1	47	30	0	0	1	2	20	26	16	160	10	17	15	0	31	6	21	45	25	11	82	1	5	0	3	61	3	0	3	20	7	28	19	3	12	23	14	0	145	0	41	6	8	0	1	0	0	13	10	1	0	1	11	0	3	3	4	6	18	0	0	24	6	0	4	0	41	0	3	2	10	0	10	8	7	7	18	59	2	5	6	88	6	13	13	15	27	34	50	1	0	0	2	1	10	0	0	0	12	13	0	28	1	28	12	4	20	5	15	4	1	8	0	3	11	5	4	46	0	18	3	0	294	0	2	181	2	20	4	23	3	661	1	6	0	0	1	2	26	1	22	1	3	108	14	21	11	114	1	6	5	9	2	167	38	107	0	0	0	23	18	7	0	26	0	2	1374	246	137	4	0	8	0	2	17	6	2	44	4	8	35	126	242	117	0	1	6	144	9	0	0	0	9	46	24	253	57	1	2	4	43	0	900	1	1	19	12	11	5	5	0	5	65	5	1	146	165	50	1753	9	1	1	293	14	21	11	11	1	38	1	54	9	1	8	3	11	0	9	13	119	87	240	5	2	4	0	4	38	8	4	25	13	17	26	5	4	22	41	1	42	1	15	9	8	0	2	5	13	1	0	37	8	13	1	0	15	6	11	5	7	3	10	22	21	82	1	1	1	29	143	10	2	36	22	2	58	3	10	9	0	2	12	0	5291	8	10	3	59	24	0	2	28	0	6	485	0	3	1	10	54	16	124	0	1	2	20	6	88	1	30	2	0	0	21	26	2	9	4	7	1	0	7	4	4	7	0	4	0	17	52	0	17	1	2	0	0	141	2	16	63	56	45	3	10	4	9	56	10	1	9	28	0	46	33	5	2	2	0	0	47	90	1	15	4	2	0	13	1	1	61	5	30	21	32	13	6	1	0	1	0	1	169	2	28	6	10	75	25	13	1	10	46	128	0	64	1	0	3	47	3	13	16	6	2	3	10	24	15	7	5	0	1	15	2	16	11	10	5	2	0	29	4	6	10	7	4	64	6	145	1	1	68	18	5	1	58	11	3	14	2	2	227	3	22	4	75	6	8	8	246	15	91	25	10	4	0	9	8	6	1	9	1	2	2	20	0	39	1	0	49	25	5	24	11	135	37	22	8	5	18	12	2	6	624	1	20	0	2	564	21	23	158	257	0	1	25	8	34	8	2	23	4	0	7	17	11	15	47	8	3	12	2	2	19	6	5	40	1	0	6	44	0	7	21	13	22	1	1	40	21	36	1	1	36	0	0	6	99	23	1	23	10	8	0	187	10	13	12	1	9	14	0	71	98	15	3	220	1	55	0	39	6	1	120	15	5	4	5	3	2	15	2	12	19	10	38	15	0	3	1	1	1	0	3	53	18	3	2	19	2	22	3	4	0	2	3	3	116	2	67	57	26	1	0	1	0	19	42	3	0	9	15	2	11	7	5	9	787	19	26	7	30	1	1	0	6	114	7	17	96	4	1	250	2	38	3	10	1	2	17	17	4	0	3	1	0	42	10	6	100	1	15	2	1	20	0	3	61	8	4	36	25	1	7	5	2	7	7	5	13	2	35	0	0	0	3	0	74	0	0	4	8	1719	0	3	2	13	16	5	53	4	21	24	833	11	15	1	2	10	3	4	4	6	9	22	10	3	0	8	1	4	11	0	3	8	1	15	1	0	5	30	0	8	2	1	24	8	4	5	0	0	17	4	5	0	247	10	27	25	85	5	19	47	10	2	2	3	9	0	37	2	7	2	1	70	0	1	43	2	32	6	18	18	114	0	7	1	0	27	116	1	2	0	6	7	13	11	11	0	6	15	27	29	0	4	3	16	0	1	8	6	11	0	12	3	7	25	16	2	0	10	11	2	1	10	25	168	10	0	2	69	27	0	3	2	0	28	30	8	0	3	17	3	7	5	110	9	26	122	166	0	1486	12	9	4	8	1	0	128	29	5	10	11	4	95	25	0	18	1	21	59	170	0	38	13	0	8	1	6	33	1	33	21	18	10	5	16	63	29	1	20	1	7	1	14	2	2	0	2	10	45	6	0	36	2	14	11	0	51	1	9	7	49	20	9	2	0	6	2	5	0	5	1	5	1	23	15	17	0	7	24	0	15	3	33	6	8	4	2	0	29	34	22	30	32	10	38	0	36	34	3	7	76	107	7	2	8	0	0	0	27	7	10	5	10	0	24	43	12	1	2	0	2	8	2	6	45	1	14	575	8	147	25	4	1	0	26	32	4	0	113	0	4	9	4	7	0	1	22	6	18	0	1	1	29	0	0	51	6	3	1	112	3	41	2	24	0	3	13	3	47	23	3	3	9	2	12	40	341	8	17	5	57	5	2	0	12	4	14	8	8	1	24	116	9	13	6	1	1	27	0	14	6	275	49	0	2	4	6	2	46	21	1	3	18	1	1	2	33	14	3	0	6	3	0	19	39	168	5	4	31	95	4	0	2	0	14	43	5	18	3	3	15	4	21	56	35	1	2	1	109	92	23	5	60	30	1	39	96	3	0	1	63	14	6	7	8	0	2	13	1	4	5	64	21	0	29	7	2	7	0	2	8	8	11	2	10	1	6	14	1	6	1	6	127	23	8	6	14	7	10	1	4	14	159	46	1	0	8	44	5	2	8	1	2	13	0	12	0	4	3	2	22	27	3	122	12	2	2	9	6	32	10	0	2	6	6	0	41	1	4	2	28	2	247	0	3	3	13	17	1	2	47	2	13	10	31	18	154	13	38	37	11	10	9	6	14	0	0	28	4	194	10	0	63	9	3	7	25	0	17	2	1	27	0	0	5	15	1	0	62	13	2	18	57	18	0	26	54	3	20	3	0	1	30	1	22	364	7	2	2	5	5	52	28	14	17	19	0	3	63	25	27	2	17	12	2	8	2	20	7	2	31	24	1	26	0	48	2	12	1	2	5	0	0	4	3	23	7	1	12	9	27	2	7	41	45	5	24	2	37	2	4	9	1	25	1	2	4	13	0	2	34	1	0	0	1	22	3	47	1	26	51	14	65	77	8	10	21	31	0	0	2	4	9	14	9	0	10	130	0	5	1	0	11	2	182	0	3	11	13	2	9	0	3	1	2	4	6	2	3	0	6	119	1	1	0	11	7	85	18	2	8	7	27	4	0	3	6	6	0	3	0	22	0	2	8	41	4	15	19	0	4	6	0	2	6	3	24	4	0	4	10	9	0	36	0	1	24	150	5	815	1	17	5	1	81	12	3	26	13	2091	9	0	34	10	2	0	0	0	4	69	1	264	0	0	0	15	40	1	34	0	48	4	18	12	0	1	7	4	7	6	3	19	13	3	20	6	10	2	1	8	38	12	47	8	0	18	55	4	0	51	149	3	6	33	6	1	0	2	4	3	0	7	0	0	10	2	20	6	17	36	0	20	2	21	9	25	1	15	32	4	422	9	5	29	2	7	5	106	1	12	207	25	6	6	0	21	0	0	14	7	91	14	79	11	49	12	9	15	1	0	0	38	3	8	5	6	29	134	10	1	8	238	2	2	31	5	310	9	6	17	26	0	0	5	1	1	52	10	3	16	57	39	0	1	751	0	7	8	0	0	0	0	5	1	252	0	14	1	0	18	3	11	4	0	81	0	10	5	11	8	15	2	14	1	2	8	5	0	22	4	103	7	8	143	7	12	5	7	13	0	1	1	3	4	11	2	37	25	0	0	12	13	4	0	68	2	29	229	1	7	7	4	0	11	13	42	20	1	51	1	154	119	70	47	1	3	2	2	63	4	2	0	2	0	55	0	33	0	28	0	2	2	0	4	274	0	9	0	3	8	9	1	0	2	1	4	130	4	0	8	63	4	1	6	7	1	11	31	0	234	4	6	0	2	0	6	0	1	14	6	7	1	0	16	64	46	0	25	2	72	4	2	0	24	8	9	4	1	13	1	2	0	0	53	1	68	27	0	2	40	0	18	12	0	4	9	0	16	1	1	0	1	5	1	0	6	51	11	3	22	5	13	4	14	7	3	0	4	7	10	8	20	20	3	1	61	3	23	6	34	6	10	1	17	8	4	0	0	5	7	1	1	0	4	0	0	1	0	0	2	1	33	16	45	5	10	8	1	5	0	4	33	3	8	30	1	3	19	8	32	4	57	411	0	0	1	5	0	6	0	43	3	10	2	0	0	3	38	1	0	17	2	7	49	1	1	1	2	196	3	23	0	0	2	36	0	49	50	10	35	4	4	0	1	2	0	3	5	2	10	1	32	0	3	7	0	2	7	1	0	1	1	5	0	1	18	3	1	1	16	7	2	0	3	1	2	3	1	15	0	5	19	10	11	12	17	0	1	1	89	1	18	5	4	0	5	10	0	2	1	6	4	4	0	19	37	21	0	11	53	1	5	1	7	4	4	0	170	0	7	6	38	57	1	2	4	1	12	0	22	35	67	0	9	6	68	12	12	0	3	2	11	0	2	17	6	1	0	0	5	337	245	10	2	2	31	0	3	1	64	46	2	5	9	31	133	2	0	27	5	1	2	4	18	0	0	72	0	65	13	12	5	21	0	0	2	9	9	2	9	1	15	58	6	17	11	1	26	28	9	5	1	4	2	0	11	22	12	6	17	0	16	0	31	1	5	1	0	1	12	54	2	0	1	18	8	0	11	0	0	3	28	4	9	33	41	25	6	2	36	5	3	8	3	36	2	18	0	2	86	2	0	7	0	19	0	1	2	6	85	8	6	0	3	4	1	4	20	10	5	26	7	2	11	6	5	1	2	2	2	4	2	5	14	5	3	1	35	15	4	6	39	1	37	12	1	1	3	1	25	8	4	3	93	0	4	24	29	0	40	24	23	18	17	2	2	1	7	27	0	0	11	4	60	0	1	0	22	0	22	5	2	5	13	1	61	60	1	5	0	1	33	35	5	2	89	52	25	12	55	196	14	44	11	51	0	3	19	20	26	1	72	5	14	5	12	42	2	23	3	0	2	14	18	14	2	14	0	1	2	4	26	0	7	6	2	7	13	0	21	38	12	3	46	152	0	0	13	2	5	12	4	0	2	4	19	10	1	6	3	0	0	5	4	22	2	8	16	3	1	1	6	2	2	12	40	13	4	17	0	1	2	1	0	0	9	13	1	0	3	4	26	2	2	214	3	2	100	8	10	14	4	7	11	72	0	626	13	14	13	26	13	9	16	0	1	4	12	2	5	5	3	2	0	3	0	26	7	22	1	1	7	1	14	0	10	0	40	1	1	20	14	1	103	9	44	2	8	2	18	32	11	1	2	43	10	14	17	24	0	3	0	10	58	2	4	25	0	23	2	3	0	86	3	5	19	13	94	6	1	50	0	5	3	5	7	134	17	17	5	56	8	12	5	0	8	449	12	4	1	1	2	57	7	1	9	4	33	4	0	30	6	0	0	2	9	1	17	8	14	1	1	1	2	57	9	547	49	4	1	10	0	2	0	3	3	12	27	0	0	6	5	17	3	1	0	8	9	1	13	19	6	41	1	0	8	21	140	54	80	3	3	18	11	2	12	14	18	18	1	0	3	4	17	4	0	9	7	18	3	28	14	17	0	0	0	4	0	149	25	9	0	10	1	18	20	8	9	31	0	3	73	3	3	0	6	15	10	117	3	46	0	62	4	15	1	17	46	1059	32	2	0	41	3	1	1	0	0	12	19	12	4	40	7	18	5	1	2	3	35	6	2	2	2	0	95	18	0	0	0	0	0	33	2	19	255	46	13	29	142	55	1	0	2	7	8	53	0	2	0	0	13	16	3	32	4	97	15	1	25	1	6	10	1	1	12	0	24	0	2	0	0	45	2	6	31	4	3	8	0	4	1	0	3	2	674	9	0	1	0	8	0	2	8	2	2	0	138	2	0	0	3	31	3	8	1	8	1	0	0	1	49	2	1	0	6	14	46	7	26	395	0	342	44	0	1	1	14	2	4	16	3	1	3	9	23	7	8	2	5	0	75	2	20	10	0	4	8	1	2	0	0	4	12	7	11	2	1	1	1	45	218	0	0	14	7	51	81	15	6	2	22	2	571	50	1	144	2	0	7	0	53	27	13	18	7	5	0	0	0	12	40	17	1	0	7	27	17	17	485	6	4	21	9	8	16	1	2	1	28	22	7	7	9	2	12	20	5	68	17	2	4	0	0	4	0	0	21	25	22	8	22	0	0	0	7	3	37	31	25	48	2	0	16	2	11	5	0	2	0	0	3	7	3	26	22	8	1	13	4	0	31	3	6	7	1	2	1	9	10	8	1	24	2	0	0	1	1	31	20	20	61	7	8	426	209	1	1	336	9	16	10	0	4	12	18	30	40	6	24	14	7	42	19	9	25	21	7	64	8	5	0	14	51	0	39	0	19	13	0	160	1	0	0	303	324	217	4	0	4	11	0	12	18	8	0	3	4	98	1	5	5	49	0	15	6	1	4	6	19	1	1	29	4	1	1	4	13	32	0	18	66	5	9	313	5	10	0	3	3	2	57	0	1	2	6	0	40	3	0	8	52	12	4	0	0	11	29	13	6	52	217	14	2	6	0	10	2	3	12	23	3	1	21	1	1	0	1	4	8	0	11	3	0	0	1	3	16	0	9	5	9	0	1	36	98	0	9	7	2	0	4	12	2	25	11	20	0	30	10	7	13	35	39	28	0	23	45	43	24	6	8	7	13	7	4	8	4	12	23	1	6	5	10	10	54	10	1	36	0	33	3	8	24	182	6	14	16	5	0	0	0	2	0	0	1	23	11	5	4	34	29	20	11	16	0	72	65	1	0	36	2	5	9	2	16	6	7	1	7	6	0	99	5	85	1	7	5	0	2	8	11	2	2	0	2	2	14	4	9	1	29	1	38	9	2	7	0	58	41	3	20	11	3	3	11	0	94	4	9	31	6	13	0	1	14	8	31	2	9	35	15	12	1	9	0	0	2	11	0	8	118	7	1	3	2	29	0	0	53	16	3	27	5	10	3	56	0	357	2	24	5	56	3	3	1	22	12	16	3	103	7	9	16	189	209	3	3	15	7	1	39	18	8	5	68	2	3	4	20	7	45	1	381	7	0	118	17	0	2	7	1	42	3	2	3	20	4	1	44	20	0	5	1	42	0	21	0	4	5	14	67	15	0	25	0	45	6	0	3	1	65	17	4	4	29	4	19	12	12	113	15	4	0	6	0	21	1	8	9	33	0	12	3	11	2	0	4	1	4	26	2	1	5	20	13	0	0	5	1761	3	16	0	5	7	2	18	0	9	1	4	159	0	108	3	29	31	13	8	21	0	22	0	2	14	2	0	25	5	7	17	60	1	46	34	0	55	5	2	15	20	13	0	55	39	18	3	5	0	18	0	0	24	5	1	0	1	14	17	24	2	1	1	3	17	0	23	1	5	414	460	30	1	0	1	17	4	3	1	0	2	85	0	37	1	52	65	22	5	101	0	34	2	0	61	8	0	207	0	36	0	5	38	2	2	18	9	6	2	10	1	28	2	8	47	70	18	1	35	93	14	25	0	30	7	11	3	83	3	9	16	18	2	4	3	1	0	21	0	51	4	2	1	13	0	2	12	53	0	46	2	0	0	44	3	97	63	0	8	12	6	6	0	0	1	25	0	0	0	10	2	1	7	2	117	4	12	3	9	45	33	66	1	0	14	34	361	3	20	0	56	0	12	13	2	15	5	10	11	46	2	0	99	12	1	53	6	1	2	46	2	131	74	6	1	72	83	0	2	24	6	8	7	8	11	0	16	36	6	0	5	7	7	1	0	5	2	121	10	14	2	6	18	7	2	1	0	0	3	30	20	0	3	0	9	16	20	28	3	12	0	0	5	40	9	6	3	12	0	178	0	31	2	21	77	0	8	26	3	5	13	30	1	0	38	83	11	15	0	39	61	115	9	0	14	11	6	29	181	0	7	0	0	4	21	4	33	34	0	16	0	5	4	1	8	21	0	11	28	121	8	43	4	28	16	0	454	22	6	12	13	4	0	7	12	2	1	2	2	2	0	2	121	62	2	0	18	2	94	289	3	15	3	18	3	12	18	5	8	8	276	8	125	17	3	5	5	15	4	21	0	11	15	2	0	21	2	50	21	7	0	31	20	5	10	13	10	174	23	1	4	0	0	3	13	37	2	20	19	3	18	12	11	2	10	49	50	8	0	16	2	1	0	21	18	7	5	81	9	0	0	10	2	7	8	2	49	1	23	2	4	0	1	17	0	3	3	10	45	0	0	3	42	445	2	1	45	10	117	1	1	1	15	0	1	2	5	6	12	2	8	0	7	126	8	3	13	0	4	0	21	18	0	25	5	1	11	1	1	7	32	10	19	2	5	14	54	199	11	31	0	65	3	38	21	5	36	196	0	10	13	0	18	1	28	3	3	3	2	5	23	1	8	23	2	2	9	0	2	0	0	4	1	2	1	2	2	0	0	3	1	0	1	0	2	1	1	13	4	1	19	8	0	21	57	26	14	110	46	1	0	12	0	7	116	3	54	18	27	0	1	19	3	44	0	3	2	18	7	1	1	6	0	6	9	1	9	5	24	36	9	0	4	6	12	12	148	20	23	19	0	8	0	34	13	1	16	9	23	0	47	0	2	163	50	4	25	3	124	14	0	27	38	1	49	2	27	1	4	0	2	5	2	8	32	33	4	37	35	20	4	1	4	12	4	0	14	7	6	0	7	0	606	24	5	5	1	38	59	4	0	0	11	568	33	14	385	4	1	11	35	17	279	7	2	4	9	40	3	0	9	1	1	1	4	8	1	0	3	14	20	1	30	1	4	4	4	1	0	3	2	0	1	0	0	1	13	2	9	1	2	1	1	3	2	0	10	1	0	0	0	0	5	4	1	0	43	15	1	1	0	24	5	3	20	10	2	23	1	0	73	6	1	41	2	1	47	36	3	41	6	73	8	30	1	2	0	2	3	0	0	0	4	0	287	0	33	166	12	6	0	27	2	10	0	89	4	0	3	17	1	0	0	2	1	1	0	2	10	2	5	2	0	6	55	205	1	8	0	5	0	0	4	0	1	2	1	0	0	1	0	0	2	0	6	1	4	3	0	0	0	0	1	0	1	0	0	31	1715	0	8	105	8	0	36	11	26	249	1	0	104	159	67	0	4	11	22	4	4	1	1	14	17	6	14	42	0	408	16	7	1	9	1	31	109	21	0	3	3	0	17	4	24	3	5	59	18	12	1	3	6	3	18	4	21	7	0	74	117	0	3	0	2	3	12	1	24	2	187	19	337	13	55	5	1	3	2	43	3	8	4	2	0	0	0	574	7	1	1	1	39	1	8	0	5	4	11	1	68	4	8	1	0	0	0	0	2	0	1	0	5	0	3	0	0	0	7	5	2	1	2	1	2	0	6	1	73	4	0	0	39	10	0	2	1	41	11	1	1	1	4	8	5	4	1	8	1	6	12	2	4	65	7	19	2	64	0	12	2	0	3	10	1	34	3	3	0	0	9	0	98	5	30	2	70	0	65	21	3	11	21	30	47	1	6	1	5	1	40	7	8	44	88	0	6	0	1	0	5	198	1	4	0	19	0	0	7	206	11	2	0	24	2	12	2	36	43	0	18	314	6	0	19	2	3	2	10	2	14	3	3	2056	484	101	0	9	8	6	14	9	12	10	17	0	14	4	11	22	7	11	3	23	11	14	5	82	12	0	0	0	44	8	0	5	8	1	0	0	10	3	0	52	0	1	0	1	0	1	7	1	0	2	0	1	0	122	2	11	0	4	1	2	0	1	6	3	3	3	1	3	3	2	4	1	1	2	1	6	1	1	1	49	0	36	9	6	6	2	49	7	38	273	0	2	2	52	5	8	12	7	0	0	1	8	1	16	10	1	1	34	141	14	6	0	0	7	3	11	2	0	7	3	6	18	77	28	6	2	0	1	0	0	0	10	0	1	1	3	0	0	0	5	3	0	2	1	1	2	0	0	2	0	0	4	7	0	7	4	1	4	3	1	0	0	0	0	1	0	2	7	1	0	3	10	10	0	0	0	2	427	0	2	3	0	5	4	6	0	65	39	55	0	0	3	6	1	1	1	6	30	23	44	7	1	2	30	1	77	157	9	9	58	1	13	4	0	1	4	16	6	2	3	19	10	14	3	0	6	8	11	40	5	5	14	0	8	30	2	9	0	4	68	38	20	2	0	5	1	43	0	16	79	22	9	0	1	11	6	17	7	2	2	14	7	0	0	11	44	0	2	251	57	62	21	8	31	11	2	0	2	0	23	30	13	0	0	5	19	34	9	1	19	2	1	23	36	88	1	9	2	1	610	32	15	20	15	0	14	24	0	1	1	0	1	0	2	44	121	39	7	3	1	17	7	3	24	6	17	17	0	52	4	0	485	3	3	3	5	2	4	4	44	1	22	85	18	8	141	11	10	14	6	9	31	9	18	13	1	98	0	50	6	3	71	9	24	16	1	38	44	15	10	0	61	31	0	12	7	0	5	67	12	11	0	1	1	88	18	39	30	19	0	5	4	0	1	5	2	8	0	5	7	64	2	3	2	13	52	0	7	4	7	9	2	4	16	5	66	5	0	2	0	0	438	0	12	11	23	0	386	387	0	19	54	11	5	8	26	9	1	8	0	5	0	33	3	0	4	1	9	8	3	0	0	1	20	22	3	58	10	4	31	13	78	9	18	112	0	22	6	4	14	56	10	0	22	8	1	32	2	15	0	47	0	6	39	11	1	42	184	9	52	4	5	15	1	0	4	0	7	1	6	0	27	20	23	7	593	9	5	166	40	5	3	3	1	0	2	10	5	73	11	6	30	10	5	0	370	2	1	9	7	0	0	15	6	0	1	21	33	14	12	2	1	163	28	0	0	13	9	0	1	2	5	3	10	5	0	7	37	5	2	7	13	8	3	10	0	3	0	4	6	0	0	3	3	16	12	158	32	0	1	9	284	9	279	1	8	7	20	52	1	7	3	1	86	2	10	8	0	2	0	17	2	0	6	1	14	0	33	35	84	19	1	6	66	1	5	14	176	0	31	1	2	9	22	2	23	3	13	1	0	17	0	13	2	1	1	9	11	1	24	54	12	20	2	22	10	3	130	12	0	0	11	1	0	329	26	15	14	182	24	0	0	7	23	32	12683	7745	29	5	33	3	1	20	3	6	31	413	5	0	24	4	0	1	3	26	5	2	1	0	18	52	181	1	3	1	1	3	0	0	1	1	1	38	0	6	9	0	3	7	17	2	0	12	0	7	32	15	16	1	2	15	2	50	1	0	97	13	11	4	16	0	2	1	3	9	90	0	0	4	1	38	8	1	3	3	4	8	9	26	13	0	0	4	4	0	0	0	6	0	63	5	19	5	0	33	1	5	2	1	0	0	9	4	54	1	15	1	1	268	0	0	1	70	4	1	1	31	41	1	3	0	16	0	0	17	15	7	1	0	5	0	13	3	0	5	9	9	116	0	1	0	2	47	2	19	3	15	5	1	83	28	7	0	4	1	6	24	0	1	1	5	1	1	6	1	0	2	1	0	5	22	0	2	1	1	27	10	5	5	10	4	2	4	12	2	119	1	38	32	0	4	12	3	8	8	16	17	0	1	1	10	37	156	33	1	27	12	77	56	0	0	1	9	7	194	1	9	1	2	0	2	122	112	0	1	20	0	7	28	1	5	7	80	49	36	93	106	1	17	44	30	13	55	0	14	34	0	4	6	1	0	0	7	7	481	0	6	5	10	154	48	12	14	8	4	6	5	68	5	258	21	8	0	4	17	10	17	2	35	3	7	18	28	53	1	57	1	14	10	39	60	0	8	0	0	11	4	7	66	26	18	2	91	4	113	32	3	7	0	5	2	2	3	28	9	0	1	0	13	3	0	13	2	10	1	7	1	4	3	10	2	2	9	0	0	11	9	15	15	38	13	9	1	4	65	0	21	8	2	6	1	5	3	1	2	2	1	0	3	5	25	8	1	2	230	1	7	9	14	92	1	18	0	9	5	12	23	7	0	23	1	8	2	5	10	2	7	39	5713	2	0	25	8	13	2	0	6	5	73	1	5	0	5	3	0	44	4	42	9	11	6	8	5	3	19	28	5	9	143	33	4	0	49	0	3	48	10	517	7	2	77	2	4	4	3	10	0	4	0	12	1	13	12	0	1	81	3	1	59	10	17	0	24	52	29	31	4	0	10	5	0	0	0	1	1	6	22	1	0	66	11	49	8	4	0	2	17	212	8	20	1	1	0	0	8	4	40	7	319	10	5	0	4	1	13	27	28	1	11	4	11	13	12	5	5	0	70	2	0	3	0	0	1	2	0	2	39	2	0	12	4	14	0	4	15	5	2	8	6	23	12	9	2	0	3	0	7	18	4	0	3	4	1	5	2	2	1	2	0	1	1	5	0	1	0	1	59	33	13	20	9	8	0	4	32	7	5	5	11	7	108	2	33	0	0	38	0	243	2	2	4	0	2	4	0	15	5	5	17	56	73	294	12	165	0	2	4	8	25	20	46	3	6	10	8	7	1	1	2	331	5	29	1	3	8	18	1	0	10	1	0	0	0	2	19	5	63	49	7	13	7	84	1	10	0	150	8	2	0	6	0	5	13	0	271	25	6	0	5	7	10	17	0	9	32	0	12	0	19	2	1	13	1	65	10	0	128	5	37	3	4	1	210	14	5	204	10	5	65	12	26	37	18	40	37	0	19	9	19	4	2	22	9	3	3	11	9	13	9	1	12	0	0	6	47	0	10	1	3	0	4	17	0	46	0	3	3	0	0	5	15	13	1	0	35	6	0	11	32	0	0	5	2	5	7	1	11	6	18	15	3	9	1	6	2	35	89	1	5	89	5	26	2	42	7	0	14	368	0	12	6	2	39	15	16	6	15	14	13	20	23	18	35	1	1	7	13	4	15	22	0	4	14	42	0	2	1	2	1	1	8	4	0	13	3	19	3946	4227	2173	9008	213	11721	6736	2409	102	10418	2376	3	8253	0	0	0	0
p5	0	4	0	15	2	3	0	5	32	31	1	1	43	14	1	33	0	5	3	2	8	23	19	14	2	40	2	10	0	0	4	39	0	8	4	3	0	6	1	6	7	1	99	103	2	7	9	28	0	0	82	5	0	0	0	4	11	2	21	1	6	39	6	0	20	3	0	0	13	9	1	6	0	2	0	192	5	26	0	9	0	1	6	0	4	9	0	12	39	37	5	6	46	35	32	140	2	2	0	11	0	16	2	28	15	6	1	11	6	53	9	0	14	3	19	19	0	10	17	8	6	5	3	1	0	6	11	9	35	6	27	2	5	10	22	8	1	4	37	1	261	6	11	1	19	9	0	107	0	0	11	4	2	58	0	0	2	9	31	17	4	1	4	0	13	29	32	7	4	2	4	0	10	2	8	3	14	28	5	105	101	16	4	2	2	2	2	2	73	15	0	15	2	23	61	24	30	7	1	23	5	0	167	0	3	0	15	11	0	52	7	0	25	2	1	55	707	0	11	19	75	36	11	70	128	32	0	9	2	1	10	0	13	4	71	26	45	8	0	116	18	13	9	6	1	1	46	32	5	8	8	1	315	1	3	0	8	110	7	63	4	4	169	12	4	78	8	10	47	0	112	3	5	45	0	91	7	60	8	41	6	11	27	6	9	1	36	157	1	10	4	42	12	6	3	10	8	0	11	36	6	33	1	2	0	1	9	95	10	13	78	42	51	6	367	78	8	73	7	0	0	1	36	0	49	374	0	19	4	18	72	9	103	30	1	54	7	47	0	2	5	31	2	14	0	12	57	6	3	60	11	40	11	57	0	4	8	11	4	5	35	12	25	0	1	9	6	5	25	0	20	29	9	7	15	0	4	0	2	12	24	15	1	2	0	22	29	14	0	14	41	72	34	26	5	0	6	2	3	237	13	9	5	29	5	19	0	0	0	1	1	0	28	13	1	7	2	25	2	0	20	3	0	46	1	6	614	1	3	21	4	2	52	0	16	37	24	0	3	16	9	1	6	108	11	1	1	3	2	61	14	4	16	0	2	9	16	12	2	489	1	2	35	8	1	0	3	5	5	1	0	2	354	30	17	36	20	5	1	1	2	227	0	0	19	136	3	7	4	0	11	194	0	9	2	237	1	1	3	5	3	53	32	1	29	20	16	2	60	8	38	15	8	0	13	4	0	4	26	9	205	0	7	9	14	0	8	7	14	7	1	547	12	1	16	111	1	4	1	50	90	1	12	7	12	0	0	4	593	6	101	0	1	2	10	5	24	19	0	11	1	11	11	1	0	9	3	2	0	22	25	0	7	63	65	114	0	0	32	17	0	129	90	106	1	62	2	4	84	7	2	4	25	0	1	0	0	1	28	13	16	31	2	21	7	17	20	19	1	6	1	3	12	10	3	25	148	0	9	3	0	0	1	8	63	55	3	0	5	0	1	25	150	8	125	21	19	17	5	26	5	35	3	1	17	0	0	3	22	16	0	11	0	0	0	7	32	765	9	17	36	5	2	43	15	26	0	17	10	5	75	18	18	14	0	15	6	10	2	20	0	8	0	27	16	1	1	8	0	17	0	2	54	11	2	3	1	7	47	0	5	1	61	15	5	10	1	25	0	17	1	78	52	2	1	52	133	0	4	1	46	3	10	0	7	77	4	110	9	2	2	5	0	0	55	1	9	23	14	9	10	0	2	0	9	98	141	0	5	1	11	1	4	99	6	48	0	52	0	1	13	6	10	4	55	8	1	17	0	29	13	2	34	199	8	8	1	140	1	20	17	12	5	1	0	34	9	3	4	4	1	0	7	42	59	4	27	7	2	0	0	2	0	0	3	0	1	13	3	13	9	54	1	11	269	1	0	0	4	5	0	13	3	6	5	1	7	0	1	2	4	1	1	0	7	0	6	0	21	7	15	3	10	2	10	1	41	1	5	35	3	29	4	12	0	70	54	41	109	0	7	3	40	1	3	1	8	7	0	3	4	0	10	7	9	0	1	16	23	46	81	22	21	14	7	9	0	2	2	5	0	3	89	396	1	1	13	1	2602	43	0	2	99	228	18	0	12	16	57	11	7	13	4	1	37	0	6	139	0	44	1910	102	143	28	10	7	51	36	9	13	14	0	20	72	3	7	0	12	3	2	188	23	9	100	1	761	3	13	13	6	46	12	4	36	9	28	3	0	5	25	7	1	20	5	15	77	5	10	79	2	128	3	9	35	0	0	3	4	12	44	23	2	28	15	0	1	0	14	11	22	174	9	0	12	16	7	0	0	8	0	646	5	133	20	1	12	29	19	25	93	62	4	1	0	1	89	21	1	21	1	41	2	14	26	9	0	12	45	4	4	64	6	25	2	4	50	45	0	8	1	34	0	2	36	174	51	87	23	16	0	1	14	49	52	52	16	2	27	43	0	1	371	13	8	6	2	13	0	0	3	5	2	3	0	83	8	12	16	9	15	41	8	2	6	48	0	2	0	10	35	41	26	4	19	7	0	4	9	5	17	4	18	7	25	27	28	146	17	5	22	5	9	310	4	0	2	64	11	50	4	25	118	1	2	10	13	105	6	9	6	3	25	23	26	0	3	3	1	10	13	20	20	0	1	0	6	3	13	4	17	5	15	2	6	10	42	3	27	145	15	55	1	12	12	0	18	47	4	263	1	28	10	7	20	1	14	16	61	14	32	0	0	35	3	14	48	13	0	0	0	22	23	6	8	0	0	11	6	0	0	0	2	6	9	34	153	28	5	2	14	3	1186	1	6	4	5	2	51	0	487	45	11	13	3	2	27	59	10	1	11	85	0	1	37	2	3	1	1	10	6	1	13	1	0	6	2	7	54	0	4	0	62	9	1	3	25	5	4	7	7	8	9	41	0	6	16	12	1	53	7	22	21	10	14	3	13	3	0	76	0	28	28	33	5	6	0	2	34	42	3	17	2	2	33	29	1	29	34	200	27	1	8	14	4	1633	58	1	23	1	7	18	59	4	4	4	1	2	232	6	2	20	3	0	7	2	19	30	1	26	2	5	7	10	1	45	0	9	0	23	37	2	18	4	16	39	0	4	13	1	29	6	0	31	1	3	127	0	26	7	131	0	0	125	1	26	14	2	0	11	11	4	26	4	3	2	7	2	35	6	4	0	1	12	10	27	16	36	81	1	0	1	10	6	24	15	7	1	1	7	0	3	4	2	1	7	40	32	21	1	4	5	98	0	10	0	0	291	1	3	4	0	1	84	21	35	0	33	28	11	10	9	110	4	0	7	1	15	23	41	19	16	0	0	0	163	10	42	2	28	23	0	12	8	30	3	0	14	2	0	15	2	1	0	156	54	19	82	5	12	0	1	5	3	0	0	5	85	0	7	30	21	29	1	1	1	3	0	22	2	91	0	29	62	0	9	0	13	0	3	24	0	102	0	0	8	2	47	1	15	8	1	2	12	7	57	17	37	18	8	1	2	1	14	7	19	75	2	9	0	112	2	2	1	0	121	25	7	3	30	53	5	7	2	3	44	1	12	15	33	16	0	5	9	3	10	0	17	28	16	7	7	23	15	19	0	4	13	1	3	1	28	17	28	25	75	11	3	6	21	9	18	1	6	2	28	68	10	0	0	183	8	2	0	14	44	15	1	21	5	2	5	46	3	9	15	15	5	17	5	405	0	247	4	8	17	8	0	4	3	5	32	9	0	1	84	152	0	823	17	3	25	41	0	12	4	5	3	0	4	13	1	24	2	2	18	21	3	30	1	32	10	23	0	6	0	0	46	80	7	15	23	0	33	30	0	7	2	128	91	39	2	0	4	32	2	2	18	0	1	2404	17589	0	100	21	11	164	17	28	90	0	7	556	1	19	36	94	12	19	16	15	8	11	2	17	9	7	3	9	1	7	19	2	2	10	11	14	2	76	0	4	16	0	72	31	54	1	2	5	10	16	13	0	2	0	1	9	6	0	50	9	5	0	0	39	6	9	4	0	26	1	34	1	4	363	36	0	132	72	6	34	0	1	68	8	140	2	46	3	6	27	0	13	2	12	31	2	26	10	16	117	74	34	2	0	19	9	0	44	0	33	6	20	3	0	15	9	5	31	75	1	0	48	0	14	38	16	4	0	0	5	5	11	13	5	6	9	2	1	0	63	18	29	3	16	25	4	2	2	9	0	15	24	36	100	8	3	18	54	870	8	0	51	42	0	11	0	26	2	0	1	40	21	6	0	12	24	0	5	189	31	24	3	46	51	52	31	1	0	8	15	0	4	1	6	1	1	12	7	6	5	26	2	6	2	1	7	0	18	3	0	12	44	6	4	2	9	1	54	96	56	0	4	9	6	8	212	5	2	1	9	11	9	0	1	18	15	2	20	51	20	14	37	3	5	20	25	8	6	5	0	9	18	3	9	27	27	14	12	0	31	97	14	0	5	0	0	52	15	1	1	13	14	1	6	131	12	74	0	5	48	20	0	17	9	0	10	15	10	4	24	4	44	0	14	3	16	27	1	59	2	0	20	9	53	14	0	0	3	20	58	15	3	24	1	31	1	4	3	28	3	0	16	20	1	17	31	16	1	25	1	3	14	1	1	2	17	0	0	70	1	0	30	86	9	5	3	0	4	103	1	9	62	24	5	1	3	7	0	0	51	28	7	4	0	55	2	29	0	44	1	0	10	25	4	33	42	29	5	1	12	250	14	17	229	57	19	2	4	0	6	1	10	0	23	2	1	11	10	34	0	0	0	41	5	44	106	0	5	9	67	77	13	31	1	0	3	59	14	1	1	16	4	6	17	26	0	0	1	1	15	7	15	1	2	9	1	10	0	5	2	0	139	51	106	142	39	1	0	13	6	11	136	8	5	0	66	21	13	1	12	12	41	26	6	11	12	0	0	11	1	87	56	0	22	6	2	5	2	10	7	8	21	4	0	17	5	37	401	0	10	5	16	8	6	4	21	2	175	0	4	0	0	16	4	6	0	5	0	18	7	0	25	0	6	1	73	0	0	606	607	1	0	350	0	29	62	203	0	31	0	12	11	39	0	1	2	1	3	0	0	1	34	1	6	31	18	12	2	9	1	0	2	13	18	9	8	26	0	9	0	0	1	93	7	43	6	0	66	29	32	1	28	6	9	0	30	1	36	0	37	6	29	2	6	7	29	58	128	8	56	1	0	49	137	2053	13	8	5	0	29	20	0	1	0	6	25	15	2	0	1	5	52	27	22	4	1	19	88	24	0	193	0	10	14	2	10	7	7	6	1	3	30	25	2	2	3	14	1	2	1	0	0	0	6	2	20	2	78	63	19	28	5	6	9	5	8	4	1	19	2	26	1	6	0	99	65	14	2	4	1	4	13	16	2	3	4	2	23	82	1	10	2	15	21	0	2	1	30	2	88	14	8	6	1	2	44	0	1	3	22	4	0	46	1	4	23	23	220	6	1	1	6	10	10	77	11	3	7	0	47	2	9	2	9	0	2	1	38	12	18	9	20	8	6	12	4	0	55	6	2	16	14	3	877	12	10	1	2	40	7	1	4	14	18	0	41	0	36	15	1	30	2	27	25	165	14	20	92	0	31	2	49	8	1	88	21	20	7	25	67	0	71	20	2	17	40	33	1	0	1	2	12	8	0	25	17	171	0	41	2	0	784	0	0	7	17	0	68	2	4	12	28	21	3	78	1	0	2	3	4	7	8	0	12	2	0	3	1	2	1	16	3	7	61	24	20	0	1	3	10	9	6	12	9	1	0	0	2	9	25	30	2	2	0	8	9	3	0	32	8	34	3	1	6	6	2	161	1	65	3	33	3	0	9	27	96	9	0	6	3	30	5	10	52	25	42	17	5	3	1	3	11	382	16	3	2	49	23	0	9	4	13	3	0	2	0	9	18	0	95	11	11	1	2	11	6	17	0	1	16	9	0	0	3	3	11	1	54	40	8	6	13	5	4	3	15	3	10	202	2	4	23	19	0	22	5	0	2	2	0	8	5	18	32	38	6	166	19	0	0	4	14	4	12	47	25	0	39	11	0	5	34	3	14	7	0	0	14	1	15	260	0	10	26	62	6	8	1	22	1	6	19	5	6	0	0	1	67	8	26	0	0	47	5	4	0	89	1	1	35	12	120	7	29	126	12	22	9	23	0	0	0	2	16	49	29	7	6	0	3	1	3	5	3171	3	3	4	14	2	0	12	2	9	27	13	23	0	0	1	35	3	9	50	10	1	172	2	1	0	17	49	21	38	45	17	7	1	1	0	9	0	4	4	18	1	23	1	1	20	10	0	7	2	6	6	5	5	58	61	5	7	2	8	22	29	21	5	6	46	114	3	18	0	25	0	60	14	8	0	1	72	2	0	0	0	10	9	126	2	2	17	15	10	12	2	3	1	58	2	53	2	1	45	6	39	36	0	4	15	32	3	1	0	0	9	0	2	1	1	6	7	9	1	5	25	1	44	13	4	97	110	8	34	8	0	64	12	13	115	30	7	0	10	1	0	4	38	4	2	14	2	31	2	6	12	1	24	11	3	39	6	0	15	14	5	15	27	36	1	1	0	13	10	12	12	0	1	0	19	3256	0	0	3	17	1	0	8	6	7	14	32	0	1	0	17	1	21	10	40	35	5	13	14	1	110	22	1	1	11	0	59	1	43	15	3	13	0	0	494	0	21	5	13	30	10	19	150	19	121	20	309	0	22	2	245	0	31	2	6	29	5	0	1	0	64	0	31	0	0	23	1	0	3	14	2	0	21	4	1	7	0	3	25	3	22	92	0	9	1	69	132	41	17	72	0	0	9	2	115	47	12	27	18	28	3	27	4	34	24	42	7	0	7	35	19	12	1	12	10	30	42	54	3	12	21	5	0	32	58	28	17	0	46	11	6	0	15	36	0	8	17	45	4	21	5	1	19	48	7	1	18	1	0	23	2	8	57	23	105	19	34	88	3	0	1	35	0	0	0	121	3	0	1	15	38	5	0	53	0	14	33	1	8	16	23	1	5	22	0	0	222	0	36	1	2	9	1	2	25	7	1	21	23	2	0	26	0	12	19	1	18	2	8	7	1	10	19	0	62	3	0	15	38	3	0	0	30	0	7	1	1	2	14	7	1	350	2	1	1	0	4	5	9	1	56	0	3	25	0	85	6	5	8	6	0	5	96	5	20	1	5	1	25	5	7	5	17	13	14	0	4	20	1	15	8	17	12	35	25	4	7	0	5	2	1	39	8	8	1	23	0	0	0	5	15	77	1	8	0	613	28	9	33	9	0	0	3	22	56	4	1	3	0	6	1	1	0	0	133	5	0	18	1	8	38	3	21	1	23	23	2	11	0	29	5	1	7	19	33	8	2	13	7	4	4	43	0	3	2	1	29	2	7	0	64	12	30	1	8	0	8	7	0	38	0	50	16	12	89	0	38	8	1	25	0	753	3	290	277	42	28	5	320	2	5	1	52	22	7	3	3	12	1	0	0	28	3	42	14	86	215	16	3	12	2	10	2	22	0	8	22	8	8	0	0	162	1	73	39	9	6	4	0	7	7	9	35	20	13	32	1	11	14	0	41	6	369	0	15	1	32	1	2	0	0	19	0	6	37	8	14	8	2	17	21	0	48	142	0	40	1	57	81	27	6	40	0	0	8	2	40	40	3	20	1	1	14	66	12	28	53	14	37	120	23	11	19	2	28	20	0	7	0	3	1	135	0	128	26	0	1	38	7	0	6	6	107	8	6	4	21	3	10	78	7	0	2	1	0	3	3	34	2	25	5	0	2	0	1	3	2	51	3	0	50	1	2	0	1	9	104	11	44	52	17	51	3	0	0	0	75	45	4	1	18	40	18	145	31	3	0	1	0	17	15	148	0	40	3	17	12	0	7	42	0	6	3	0	1	39	40	22	0	0	28	970	172	0	6	5	44	23	0	19	23	27	0	40	3	4	1	48	0	35	2	29	83	2	14	29	15	65	1	3	7	0	175	9	6	5	10	0	3	5	8	0	6	0	2	2	4	3	21	100	0	18	3	10	25	15	112	17	4	5	26	79	5	76	0	8	12	0	11	2	13	10	16	27	4	18	11	5	0	11	29	10	16	4	4	18	22	977	28	7	3	11	1	9	79	0	2	47	8	0	2	0	0	17	5	11	4	11	6	4	0	20	2	7	13	98	5	0	7	1	0	9	8	226	2	337	24	8	43	9	29	1	55	10	2	5	0	0	63	28	3	11	15	3	251	0	80	0	25	38	0	5	15	0	14	1	28	2	1	48	3	26	3	5	31	32	24	0	1	15	11	41	6	2	2	11	47	10	39	33	5	6	1	1	0	0	1	1	7	0	0	28	0	90	1	1	6	73	43	2	6	43	6	10	3	0	7	6	16	0	6	11	63	151	1	39	85	0	10	2	3	6	10	23	58	12	1	0	3	8	114	6	15	22	138	58	44	0	20	2	8	19	40	4	0	10	0	3	0	3	31	0	3	5	5	1	10	11	0	0	1	5	8	14	340	15	1	0	0	38	4	7	0	31	0	10	0	71	97	18	4	0	40	15	13	0	16	1	0	8	0	21	2	25	12	0	0	23	9	14	7	3	15	11	17	3	43	17	4	6	30	23	10	17	0	3	3	0	2	15	95	1	27	9	6	2	22	14	0	1	7	2	0	2	6	0	24	42	33	25	0	0	18	15	9	4	25	11	6	16	28	6	64	186	1	0	1	1	0	1	17	31	0	7	1	31	18	7	310	10	1	15	15	100	9	62	3	18	3	53	9	0	18	1	1	3	57	0	75	12	10	0	0	6	70	20	8	35	20	0	1	8	6	13	2	112	8	8	0	43	10	1	0	12	4	3	1065	0	36	3	0	278	6	11	5	7	7	2	0	11	0	8	1	6	3	3	4	17	1	0	1	3	11	0	93	10	1	17	15	8	3	1	9	15	23	1	15	19	21	9	9	1	2	31	0	97	2	17	7	24	2	0	55	5	40	86	1	14	1	10	14	17	2	40	18	71	1	15	0	3	2	1	22	25	3	56	13	89	5	25	2	9	26	19	5	9	2	0	28	1	27	196	12	254	5	41	2	7	11	1	0	6	4	38	32	3	8	2	18	11	10	3	331	0	28	17	0	35	77	481	1	5	106	62	0	106	7	1	5	123	13	25	36	22	13	3	6	273	0	13	1	3	133	0	6	2	5	1	5	2	12	28	28	20	40	143	0	6	1	28	0	2	0	3	36	120	1	34	0	1299	1	22	11	39	13	3	0	9	31	3	41	13	1	5	5	32	0	0	1	0	0	20	0	1	34	11	2	6	1	24	2	8	15	46	5	22	18	33	10	17	26	17	42	2	0	2332	47	2	4	5	4	3	0	4	0	170	2	4	6	3	4	4	16	261	730	10	9	24	23	0	4	5	56	0	0	8	12	2	1	7	103	5	1	5	9	2	38	15	149	0	18	3	20	11	6	9	0	158	0	22	15	19	10	2	0	34	11	1	8	76	17	3	63	0	0	19	34	46	0	4	0	1	414	0	28	4	16	6	0	70	102	12	99	14	2	0	8	54	0	9	1	22	6	1	6	19	1	7	54	99	28	18	3	1	14	5	3	6	11	1	0	53	66	4	1	10	1	2	3	0	5	3	89	1	0	1	4	10	18	124	5	7	1	0	0	0	24	55	172	12	149	298	3	0	11	17	15	17	59	10	2	9	11	14	0	1	22	8	221	4	4	4	13	3	1	8	341	5	166	8	41	140	0	56	1	7	9	0	9	32	0	13	33	18	3	4	1	21	8	13	3	0	0	4	3	0	0	10	98	14	0	221	22	78	12	30	29	0	3	2	9	49	19	4	66	0	24	6	26	9	0	6	0	39	14	15	0	17	9	11	1	28	0	11	2	0	10	0	18	5	51	13	1	16	4	9	233	6	7	0	4	20	19	2	59	50	0	10	3	1	15	0	18	5	70	3	19	13	5	0	0	1	0	2	8	1	2	3	12	2	25	12	6	0	0	0	12	2	0	0	0	0	1	1	15	3	2	1	0	0	0	0	2	1	0	0	14	0	3	0	8	1	1	391	14	92	6	13	12	9	1	29	71	6	1	28	15	43	2	4	7	2	5	0	179	15	1	76	25	6	3	18	200	0	0	0	1	1	0	333	478	1	8	5	1	61	1	11	5	20	0	6	8	77	0	1	41	1	7	286	1	0	1	1	8	29	0	107	28	50	43	132	8	1	19	7	9	3	6	17	0	0	0	0	7	95	0	11	1	0	26	7	28	1	28	10	15	3	3	12	2	8	32	4	1	0	3	41	2	9	11	1345	2	3	6	3	58	7	21	10	9	34	2	0	3	39	18	24	0	72	0	1	27	177	11	16	0	18	5	4	3	16	1	12	3	353	9	3	0	26	22	26	5	43	3	18	44	160	90	2	3	43	41	1	15	1	5	9	8	8	38	0	33	1	0	8	8	21	21	1	7	2	26	0	1	586	2	68	0	12	1	7	7	1	79	0	18	6	6	1	7	46	3	1	7	4	1	31	59	5	0	9	5	2	34	2	40	6	8	10	2	14	39	3	4	0	24	17	8	147	0	2	0	91	16	41	338	58	10	2	40	0	2	7	0	0	0	15	28	42	0	124	2	0	19	1	5	1	22	80	4	9	1	47	5	148	9	25	38	0	26	0	0	20	3	11	0	8	0	2	1	1	1	4	1	21	50	5	4	23	5	0	0	2	7	3866	12	185	80	25	92	1	2	25	71	1	4	226	2	33	3	1	77	1	35	5	0	3	22	2	38	8	2	4	0	2	35	86	69	37	2	14	14	7	16	5	115	10	52	1	0	29	4	6	13	5	4	28	9	3	7	2	47	0	2	0	31	8	0	1	35	2	29	13	3	5	0	467	15	1	4	0	2	44	7	76	1	89	1	1	2	0	573	1	0	0	1	2	5	3	0	10	5	37	29	11	0	4	16	0	21	7	4	0	298	0	93	1	2	23	21	7	0	63	50	3	1	5	14	49	9	6	13	43	1	5	39	98	60	3	23	70	17	7	8	10	14	27	34	3	15	3	7	0	2	5	0	21	4	1	2	13	682	8	1	43	0	13	1	11	0	63	1	36	1	12	10	8	53	27	190	20	69	10	1	18	5	53	21	14	31	6	1	8	2	2	38	53	13	2	33	19	1	8	6	6	1	3	5	4	11	20	21	19	10	8	0	3	32	18	0	1	1	2	5	6	6	2	9	6	21	5	3	15	7	0	20	9	8	24	10	17	118	32	5	30	2	37	49	205	1	14	0	30	18	1	18	58	29	30	5	0	4	0	1	1	5	111	1	47	22	68	8	1	0	25	0	0	1	0	0	5	40	0	2	4	5	188	7	27	0	0	6	46	1	6	4	14	3	8	11	0	5	6	1	10	6	22	5	13	2	2	5	5	1	66	3	17	3	9	34	15	3	1	16	0	6	1	0	34	0	7	1	2	1	4	3846	0	12	3	2	10	87	9	3	601	4	188	13	5	0	6	6	3	34	0	1	3	1	37	16	7	31	2	274	20	42	55	14	4	6	136	0	0	23	31	195	836	49	64	1	2	2	15	11	5	0	30	3	6	3	5	0	3	5	44	5	8	10	44	6	5	0	10	145	2	1	1	218	120	0	23	22	1	123	2	5	0	0	0	47	6	18	2	2	8	15	0	37	6	48	0	0	60	20	3	6	13	20	11	10	3	3	19	14	3	38	7	4	8	8	19	12	17	92	8	28	5	54	17	19	14	0	37	8	6	0	24	1	10	35	18	4	3	40	0	12	11	982	48	32	14	0	0	0	0	3	22	0	4	0	3	7	10	12	128	7	0	4	50	0	29	3	2	87	14	6	211	2	0	3	3	2	3	8	8	3	41	23	14	6	13	1	3	0	0	8	0	0	64	76	13	1	10	2	6	4	41	29	11	1	0	5	22	1	13	13	300	0	2	166	2	10	4	88	0	4	12	5	6	1	3	48	20	11	6	53	344	28	4	3	0	5	4	29	16	17	12	0	2	4	0	7	0	3	12	9	12	4	7	106	3	32	24	0	16	73	1	2	3	53	147	5	25	19	0	10	6	23	17	22	5	5	19	1	0	0	0	8	7	3	23	80	18	8	6	231	49	9	17	2	272	57	21	29	5	8	107	3	7	3	0	14	0	1	58	1	7	6	58	3	5	18	17	1	26	0	1	14	7	0	1	2	4	0	1	13	19	6	0	6	2	23	0	60	3	11	13	8	0	12	21	0	0	0	1	1	32	0	10	1	6	58	1	23	1	12	35	0	2	1	1	1	22	4	1	3	1	0	0	20	22	19	61	38	1	0	11	0	42	11	1	2	0	2	3	150	68	0	11	27	14	9	22	0	3	58	4	10	2	22	13	12	7	1	8	1	25	0	3	92	11	1	11	261	3	2	2	1	23	2	13	39	0	0	7	15	32	8	0	1	3	5	18	0	44	0	2	3	15	7	11	0	0	37	0	16	0	10	8	0	2	3	94	2	7	8	5	7	3	1	0	41	4	0	19	5	8	0	2	525	2	5	1	0	9	1	1	0	2	10	5	55	24	17	26	3	61	2	6	10	18	100	3	5	20	5	14	80	6	129	0	5	34	9	6	15	0	0	59	1	3	248	874	0	35	8	4	2	52	3	3	39	5	1	7	1	2	16	5	94	1	0	2	10	1	3	1	9	1	3	0	5	1	5	4	2	29	0	0	0	2	0	1	0	1	2	1	2	15	7	7	6	9	10	0	38	42	22	0	0	13	18	18	0	3	2	5	6	0	102	3	3	52	5	3	1	15	4	3	13	45	28	9	33	11	0	20	0	17	7	3	1	0	4	0	10	0	1	37	2	0	16	72	13	11	13	6	12	1	8	2	0	7	1	10	2	148	77	0	1	0	4	3	8	0	0	19	41	20	1	0	48	1	0	30	90	1	44	42	1	8	0	30	27	0	16	1	0	4	22	0	3	4	127	1	9	1	2	2	2	13	4	3	17	1	6	7	5	17	4	13	12	3	0	42	8	0	15	2	32	115	31	28	7	36	8	32	1	57	8	2	5	35	0	12	9	4	8	25	310	0	0	0	72	13	0	35	1	17	8	41	3	64	6	0	0	1	1	10	5	17	30	2	386	11	18	23	6	5	37	42	0	2	3	6	22	45	23	1	34	1	17	14	20	4	12	10	44	6	23	3	18	15	6	15	7	51	19	16	16	0	20	0	23	1	17	87	49	21	21	6	51	1473	0	25	45	45	3	8	312	2	0	0	4	111	9	104	18	2	2	17	1	11	33	7	1	10	0	5	11	97	25	3	23	4	1	79	14	5	30	0	286	251	0	14	27	48	42	2	1	4	20	2	0	5	0	175	2	8	0	7	23	149	11	0	21	37	9	11	4	16	3	11	2	346	0	1	20	7	49	0	7	7	11	24	5	8	12	2	14	2	1	2	2	11	2	2	0	1	4	3	20	10	11	2	3	8	11	2	138	3	25	0	1	8	122	40	0	456	3	18	1	18	3	2	2	148	78	12	17	1	742	338	0	146	7	13	2	7	16	1	55	2	14	1	7	8	25	0	1	25	70	12	4	61	14	5	3	39	6	85	8	16	11	1	212	1	14	1	40	4	14	1	0	7	31	2	13	31	6	4	2	22	11	3	1	0	10	9	66	2	1	54	14	7	6	53	0	17	0	44	0	1	32	12	16	14	492	4	2	0	2	4	1	28	20	25	4	0	15	0	1	3	1916	0	24	2	0	0	18	0	1	0	0	9	0	9	9	1	7	69	3	1	13	0	1	2	34	4	5	18	1	6	4	29	2	13	2	1	10	9	36	7	12	5	1	7	4	8	10	13	7	0	13	21	21	5	5	1	11	1	1	0	1	11	0	3	0	198	0	2	8	2	3	12	6	9	0	1	2	29	1	26	6	1	7	3	2	10	0	21	52	16	5	7	0	0	7	48	2	27	4	7	17	15	29	33	8	10	5	5	0	1	24	4	11	20	0	0	1807	15	291	13	2	22	0	12	6	0	20	4	0	23	25	9	3	51	0	1	11	16	24	3	140	4	64	5	80	4	0	50	78	15	2	14	4	40	139	19	21	48	1	4	9	5	10	12	22	2	1	1	0	1	48	1	0	45	9	2	2	2	12	2	109	1	34	5	11	9	1	2	9	1	0	4	53	7	7	4	16	5	17	5	6	0	38	2	13	17	1	19	4	0	0	1	3	0	0	0	0	3	1	1	0	0	0	26	6	3	42	12	12	22	32	49	9	5	1	0	77	145	12	10	4	0	5	5	0	30	40	0	19	0	112	5	24	13	24	96	8	1	3	21	1	0	14	211	14	2	0	5	9	96	13	10	29	6	0	0	14	0	0	50	10	7	0	0	24	10	4	5	42	23	13	1	1	3	0	23	8	0	43	178	34	0	4	1	0	33	1	14	85	5	2	0	0	2	10	34	1	2	33	3	1	0	4	6	11	5	15	8	3	141	27	10	40	0	11	0	38	10	30	232	2	18	55	1	2	11	0	0	3	18	5	149	38	11	17	32	3	259	0	3	5	1	86	194	5	6	8	25	17	13	0	81	327	2	20	0	51	8	36	101	3	3	98	10	1	15	4	1	0	2	7	22	23	4	9	0	15	17	37	15	2	10	4	1	15	0	2	11	1	111	2	10	0	5	2	3	4	12	26	7	0	5	45	345	49	27	0	1	16	0	8	7	16	14	5	1	18	11	8	22	33	3	435	46	7	2	32	3	105	10	23	8	0	17	0	8	0	0	7	0	478	4	71	1	5	3	4	11	37	1	3	1	6	73	1	2	19	8	111	9	4	34	4	5	6	5	13	0	1	9	28	11	219	0	15	1	9	6	7	2	1	106	3	4	6	27	15	26	4	26	4	15	0	3	1	0	5	14	33	1	6	12	0	38	17	6	14	1	8	12	5	3	4	3	15	8	3	9	0	0	8	4	4	72	14	8	270	13	7	75	6	0	24	4	7	0	15	5	22	0	5	1	10	5	19	9	12	1	0	0	9	3	6	30	0	0	10	49	0	37	12	0	30	0	14	0	67	1	23	5	0	1	13	6	6	2	0	5	1	0	2	29	8	12	1	12	2	0	0	47	6	26	13	1	7	1	1	2	10	10	3	50	0	16	44	9	4	47	17	159	3	0	43	15	421	3	113	102	268	1	0	1	219	0	7	72	1	5	5	41	37	0	0	2	1	7	158	15	9	0	15	16	22	3	9	37	0	54	3	38	11	11	11	0	0	124	0	5	8	3	10	1	11	9	42	26	19	54	0	6	0	5	4	15	16	0	5	46	39	19	8	15	41	22	35	10	2	11	2	30	5	63	3	35	49	5	15	75	3	7	1	4	5	6	0	49	148	17	2	0	157	2	19	8	2	100	0	1	0	1	0	12	5	12	11	0	154	1	2	0	0	5	0	1	10	14	0	4	0	2	2	23	118	663	3	6	3	1	7	0	6	3	3	1	11	2	3	0	11	17	11	8	22	10	14	0	1	28	6	16	5	7	1	7	7	16	40	0	3	8	10	0	28	50	6	4	9	0	62	0	8	78	14	38	5	5	36	1	160	5	1	9	6	37	105	1	2	90	22	49	8	12	5	8	264	0	6	69	24	17	30	59	40	1	9	1	12	15	0	0	44	4	0	41	0	11	1	42	4	6	24	11	35	15	15	27	7	81	7	10	0	2	0	5	4	820	35	151	4	2	1	8	0	8	188	1	32	33	87	19	0	0	51	3	12	5	8	42	2	5	0	12	9	22	0	43	1	20	75	1	2	3	15	2	10	1	7	3	4	1	3	15	0	1	26	3	9	4	17	17	7	1	15	21	6	4	0	12	1	12	4	5	7	193	2	15	115	23	47	8	3	1	0	8	23	0	185	0	43	2	8	35	2	122	7	4	8	1	1	5	16	0	3	2	1	44	5	17	0	6	4	4	6	1	16	0	16	9	2	45	104	7	0	35	9	15	45	5	3	14	11	0	8	4	1	3	10	14	10	10	3	1	4	29	6	10	0	3	2	1	3	19	0	40	0	25	7	26	34	0	4	37	2	0	90	6	3	1	7	1	1	20	65	36	8	0	62	15	5	32	0	75	34	26	52	29	1	0	100	6	63	7	0	26	14	6	3	71	23	3	65	2	2	17	7	30	5	0	136	8	7	15	1	21	10	1	35	21	0	136	27	2	68	10	6	37	7	1	26	26	16	1	32	7	17	16	1	0	32	1	2	1	1	0	7	4	35	0	45	17	6	13	13	18	60	1	4	12	30	35	5	7	0	10	18	10	1	25	7	5	0	3	3	7	8	1	3	1	7	9	2	21	3	4	0	11	11	12	3	15	3	0	86	0	36	9	3	0	12	2	1	0	0	6	6	6	3	8	0	5	10	9	45	7	0	14	0	434	90	26	106	22	1	5	12	10	0	808	1	19	0	4	23	2	2	135	4	4	1	133	7	2	3	10	1	9	41	33	18	4	12	5	0	12	5	19	10	16	1	1	3	9	10	4	0	39	1	0	2	22	22	0	2	22	39	22	1	14	1	0	8	4	64	0	0	346	17	6	61	6	33	35	0	16	48	6	1	9	32	2	368	22	36	203	10	2	0	24	4	24	28	10	0	0	5	31	50	26	41	42	0	4	0	4	4	89	25	310	35	34	0	1	23	4	1	3	4	1	5	10	305	36	37	0	18	2	9	1	12	35	1	1	7	7	1	54	4	19	56	72	1	0	7	9	7	7	10	16	45	18	12	0	0	16	30	253	21	0	64	1	11	51	14	10	4	6	0	36	7	4	1	4	36	13	49	3	0	1	10	52	108	1	9	23	2	0	3	2	7	0	166	28	125	6	0	1	15	48	2	0	17	3	14	10	1	7	7	3	7	9	22	42	28	10	7	21	12	7	8	62	29	1	0	3	9	31	0	6	23	18	8	90	132	1	27	5	2	7	14	0	0	24	40	28	14	148	5	2	8	14	20	6	1	19	42	8	12	9	5	37	11	1	0	63	76	22	39	55	0	0	1128	2	59	4	158	136	2	10	3	1	2	44	3	1	2	6	9	31	45	7	2	12	0	11	0	67	20	12	2	6	73	7	2	27	28	64	1	0	31	0	7	200	81	4	34	4	9	3	5	11	4	23	4	8	17	12	15	154	133	4	5	67	0	12	6	6	8	0	5	4	0	10	7	18	1	10	15	8	2	245	24	36	1	27	3	7	7	0	3	17	193	618	7	1	0	2	26	4	5	8	2	24	2	5	3	8	3	1184	17	2	8	2	0	6	30	11	8	57	35	0	29	5	31	25	0	2	11	3	3	5	3	1	1	9	6	10	3	11	14	48	3	0	4	0	0	2	2	16	16	34	2	13	9	24	0	96	2	4	66	0	38	11	5	50	156	7	2	3	0	14	15	11	14	0	33	21	26	23	25	0	3	11	0	17	2	8	26	0	1	110	4	52	7	6	107	6	26	2	13	2	0	2	3	24	8	100	12	3	17	3	0	29	3	4	1	2	4	7	43	29	15	2	72	5	16	17	52	7	2	11	4	7	107	0	0	15	310	2	17	1	4	16	10	0	1	9	34	0	0	13	1	2	37	1	58	62	1	25	12	1	26	274	10	3	0	6	3	1	9	0	6	5	15	0	0	6	17	26	15	16	202	26	8	10	4	101	0	10	0	3	1	37	1	9	11	43	5	2	36	41	8	4	5	12	5	15	5	0	49	0	50	7	0	4	11	13	28	2	10	6	12	5	0	11	63	28	221	37	1	10	0	1	14	0	7	3	12	1	4	17	2	9	1	18	2	13	4	6	5	0	6	25	9	2	1	32	0	23	7	15	8	7	7	1	10	0	9	3	16	0	14	69	43	10	0	28	6	2	0	4	6	0	0	3	5	22	7	1	8	3	2	8	69	35	4	59	3	3	3	8	81	0	14	45	3	15	190	33	0	2	3	97	4	3	31	0	28	9	766	30	10	3	60	4	2	17	10	1	1	5	1	0	4	0	4	4	1	5	35	3	0	33	0	56	24	0	201	13	0	9	15	8	9	1	118	15	1	6	2	0	1	7	234	14	7	4	8	0	0	3	3	21	2	2	11	5	6	0	0	40	4	27	2	4	169	72	25	4	0	16	8	22	8	10	8	0	2	19	3	42	1	43	0	6	1	0	34	0	2	2	54	2	1	12	7	1	1	1	6	2	1	6	4	2	27	11	265	5	33	46	8	4	21	0	1	33	9	328	2	40	5	4	7	25	106	122	0	2	41	184	1	2	9	18	29	1	4	2	77	18	54	0	0	13	1	9	2	0	0	10	13	0	0	1	1	25	0	0	0	2	0	16	9	7	16	52	2	24	34	12	11	34	2	5	13	18	22	2	0	58	2	10	1	7	55	0	26	22	0	0	2	46	26	0	0	1	2	28	26	16	158	11	12	9	0	40	9	22	41	32	15	109	0	5	0	4	89	5	0	6	12	13	31	18	6	24	20	18	0	136	2	49	7	17	0	3	0	3	18	9	2	0	1	5	0	3	3	5	4	24	1	1	27	18	0	3	0	46	0	1	4	10	1	17	11	3	8	16	62	1	7	11	96	4	10	15	18	43	36	63	0	1	0	2	1	13	2	2	0	15	13	0	24	0	31	9	5	17	5	11	4	0	4	1	5	12	3	11	41	0	9	13	2	312	0	7	182	3	25	9	28	7	699	5	3	0	1	0	6	22	3	24	0	0	135	16	12	13	107	11	15	5	3	0	150	32	99	0	0	0	27	25	14	0	24	0	3	1320	207	140	2	1	8	0	3	12	15	4	47	3	13	38	114	340	165	0	3	6	135	16	4	1	1	14	53	14	277	56	1	0	4	37	1	1039	3	0	19	15	13	8	4	0	5	76	5	3	173	174	70	1588	10	0	2	282	13	20	12	6	1	59	0	56	6	1	3	2	4	0	7	11	128	127	232	2	4	5	1	3	47	12	2	28	28	20	25	8	8	23	49	2	50	0	13	14	5	0	0	4	17	0	0	36	10	11	0	0	11	9	14	8	14	3	5	17	12	64	4	5	1	24	160	8	3	38	15	4	69	4	6	9	0	1	25	0	4944	8	11	15	78	25	0	1	20	1	7	534	2	8	1	14	53	16	132	0	0	0	32	6	103	0	25	4	1	1	23	32	0	17	1	7	0	1	5	7	4	8	0	8	0	16	83	0	13	0	1	0	0	145	2	23	78	45	52	1	14	1	9	53	6	4	12	27	4	40	40	5	2	4	4	1	48	128	4	7	5	7	0	21	2	5	42	11	43	21	34	11	5	2	1	0	1	2	233	1	21	4	9	111	34	10	0	13	55	154	0	84	1	1	6	43	8	8	29	3	2	7	13	25	18	5	2	0	7	30	5	9	10	9	1	4	0	36	6	7	11	8	3	82	4	142	6	1	84	7	3	0	72	8	2	24	6	3	218	7	16	1	118	5	12	7	237	18	85	36	9	7	0	11	4	3	2	6	3	9	6	32	4	31	1	5	47	25	2	20	10	163	55	23	7	2	20	10	3	12	649	2	28	0	1	583	13	25	191	263	4	5	33	8	48	9	6	25	5	1	8	14	22	19	50	9	1	15	0	8	30	1	4	50	0	0	10	60	1	5	20	7	38	2	2	29	31	42	3	0	33	0	1	2	95	17	0	18	7	7	0	182	8	11	9	2	8	12	0	81	101	5	6	246	2	68	0	40	9	1	133	20	11	3	7	4	2	16	2	19	24	13	29	16	3	3	2	3	3	2	3	62	19	4	1	15	4	31	2	2	0	1	4	6	102	1	61	72	9	0	0	9	0	24	61	0	0	10	14	0	13	5	9	7	733	25	29	9	28	1	1	0	9	89	8	17	113	5	0	315	1	31	1	8	1	1	30	13	0	0	8	4	2	52	8	8	133	2	19	9	1	25	0	2	51	11	6	34	25	1	12	3	0	3	8	2	4	2	38	2	4	0	2	1	114	0	2	7	13	1778	0	2	2	10	26	6	55	6	23	32	885	14	26	2	5	11	3	2	1	12	5	31	21	8	1	11	3	7	5	1	3	6	1	11	3	0	3	18	0	5	1	2	24	10	4	3	0	0	15	3	10	6	280	18	28	25	103	7	26	44	13	4	12	5	14	0	28	4	7	5	4	82	1	0	61	8	40	12	13	21	108	0	9	1	1	25	118	2	0	4	8	4	13	8	5	1	6	20	42	46	1	6	3	16	1	0	5	9	18	0	4	4	7	25	23	1	0	11	13	0	1	6	33	189	13	0	3	64	25	0	4	2	3	20	45	7	2	5	14	6	5	7	118	16	23	116	169	0	1380	14	9	5	6	1	1	152	42	6	7	12	4	41	28	1	21	0	16	63	159	0	30	11	0	4	1	2	26	1	46	18	20	5	1	27	60	18	1	17	0	5	0	9	2	6	0	6	10	63	1	0	52	1	16	14	4	48	0	10	6	50	19	10	4	1	9	4	4	0	4	0	9	0	19	20	39	0	7	28	0	13	0	33	11	5	3	0	1	37	37	34	30	25	3	57	2	40	38	4	13	73	115	18	3	4	0	0	4	22	11	10	5	12	3	50	41	17	1	1	0	2	9	4	5	36	1	9	704	2	193	23	6	0	0	17	30	14	0	126	3	3	12	2	11	1	2	21	3	25	1	2	3	41	0	0	43	11	2	1	150	4	29	6	22	0	2	20	6	38	18	2	1	18	3	13	35	391	4	30	11	72	3	0	0	8	3	29	6	9	5	35	117	8	17	7	3	0	34	0	19	7	290	49	0	0	4	8	0	62	33	2	4	41	2	0	0	36	21	1	1	13	1	2	16	52	176	10	1	38	107	3	0	2	0	14	41	10	32	3	4	10	6	20	57	24	3	0	1	137	115	32	10	62	35	2	34	103	2	1	0	74	17	11	4	6	3	8	25	1	2	5	70	13	0	35	3	1	7	1	6	12	9	10	0	14	3	5	31	1	10	3	4	114	33	7	7	15	7	7	3	4	5	153	52	2	0	7	27	6	0	7	2	2	17	0	6	2	4	4	3	19	23	1	105	15	3	1	11	7	30	12	2	2	12	12	0	55	4	5	3	38	10	220	0	7	7	12	26	2	5	48	0	16	9	30	19	151	15	28	31	17	14	8	5	16	2	0	30	2	191	9	0	76	11	2	14	19	2	21	1	1	35	0	2	9	12	2	0	73	19	3	21	57	12	1	17	83	4	18	1	0	0	44	0	23	482	3	1	2	12	10	51	26	13	30	21	1	11	92	33	30	2	26	11	6	4	3	13	9	2	35	35	1	23	0	59	7	22	0	1	4	0	0	3	3	25	4	0	16	16	33	2	6	54	41	1	29	4	41	2	8	9	2	26	1	0	3	15	0	0	38	0	0	4	1	17	6	44	0	9	53	14	78	97	5	4	19	35	2	1	2	4	12	12	15	1	15	124	0	10	0	1	5	2	153	1	2	19	21	1	14	1	2	2	5	1	2	0	2	1	5	131	4	7	1	17	12	108	23	2	16	7	45	5	0	3	5	5	0	4	0	37	1	3	5	44	2	17	32	1	10	7	1	4	13	8	24	2	0	9	5	5	1	29	0	1	45	196	4	906	1	25	2	1	71	14	7	24	16	2349	8	0	66	27	6	0	1	1	3	105	1	224	0	2	0	23	35	1	28	1	88	9	24	11	0	1	5	7	13	12	10	34	14	1	34	3	8	5	1	14	43	11	56	7	1	32	65	6	1	75	148	2	3	46	3	3	0	3	5	3	3	5	1	0	17	1	14	10	22	48	1	11	8	48	14	18	1	34	35	9	470	9	1	40	1	8	11	129	1	16	242	23	3	7	0	11	0	0	10	7	44	14	50	5	41	9	17	14	0	1	0	48	5	14	18	5	30	170	8	3	4	202	3	5	28	3	333	3	9	22	36	0	0	2	1	5	52	17	4	13	73	42	0	4	799	0	11	14	0	0	0	0	6	0	284	1	17	1	0	13	4	12	9	0	105	1	7	5	11	4	16	1	10	0	7	12	2	0	17	3	137	11	10	139	7	11	4	0	10	0	3	4	2	2	13	6	39	16	1	0	9	12	3	0	78	4	38	201	0	3	11	5	2	12	9	30	12	1	43	1	246	113	74	53	0	7	1	3	55	4	3	0	2	0	79	0	44	0	41	0	2	2	0	1	272	0	6	0	4	12	9	1	1	0	4	2	119	1	2	4	86	2	0	7	20	4	11	32	0	217	6	4	1	0	0	6	0	4	9	7	9	0	0	11	68	57	1	22	1	53	9	3	0	32	6	10	3	7	13	1	3	0	0	43	2	82	30	0	1	55	0	18	18	1	7	8	1	20	1	1	0	3	4	0	4	6	52	7	1	17	2	8	6	14	16	3	0	5	11	13	14	18	9	5	1	72	0	12	10	21	2	6	1	18	16	0	0	2	3	13	0	0	2	1	3	1	3	0	1	2	2	42	20	58	4	12	4	2	2	0	4	36	5	9	46	3	4	23	19	26	3	46	390	3	2	0	7	0	9	2	40	4	11	6	0	3	2	47	6	0	23	1	10	31	0	2	0	2	195	2	32	1	1	1	45	0	92	72	16	39	1	1	2	1	0	1	2	5	4	8	0	59	0	0	6	0	3	11	1	3	0	2	1	2	2	23	8	0	4	23	16	3	0	7	1	3	5	1	7	0	11	28	7	10	15	11	1	1	1	58	3	34	10	5	0	5	16	0	2	1	8	5	6	1	17	46	28	0	8	65	0	9	1	11	3	9	1	152	2	15	9	29	66	2	2	9	5	14	0	27	45	43	1	15	5	55	10	7	0	1	1	15	6	5	17	16	3	1	0	9	340	198	18	2	4	33	0	2	0	78	65	4	12	12	29	122	3	0	13	3	0	3	4	25	3	0	65	2	55	3	8	9	24	1	1	10	12	12	7	9	6	15	63	5	18	3	1	28	41	7	5	0	7	1	2	14	14	18	5	23	0	27	0	14	2	5	0	0	0	21	58	4	0	3	26	9	0	22	3	0	9	19	10	13	37	30	27	4	5	26	11	4	2	1	60	2	24	0	10	71	1	0	3	1	20	0	0	0	12	90	8	2	0	4	3	0	4	25	12	7	27	14	0	10	2	6	0	6	1	3	6	4	5	10	3	1	1	24	8	4	2	52	0	63	8	2	2	3	1	19	1	9	1	124	6	3	23	45	1	45	15	29	28	15	0	1	5	19	31	0	0	10	3	43	0	1	1	15	0	21	10	1	12	10	0	43	47	0	7	0	0	41	29	13	5	65	66	21	11	64	188	10	35	9	42	0	4	29	38	17	2	67	10	18	5	20	42	1	21	3	0	0	16	9	29	0	14	0	0	0	3	28	1	9	11	0	13	16	0	31	49	14	4	72	198	0	0	18	3	4	11	3	0	1	3	22	7	1	10	0	0	1	7	0	42	3	5	30	5	3	1	7	2	6	10	39	12	4	15	0	0	5	2	2	0	8	17	1	0	2	1	21	3	2	261	8	1	100	2	17	16	4	9	10	80	5	687	5	12	19	39	24	15	20	1	1	4	14	1	4	7	6	1	0	5	0	52	14	43	0	1	3	3	13	1	13	0	40	3	1	19	11	1	114	13	45	0	5	0	36	31	10	1	1	58	10	18	26	27	3	3	1	12	46	5	2	11	1	18	2	8	1	106	3	2	29	14	79	9	0	47	1	7	1	4	2	167	25	13	7	60	12	22	2	0	18	467	11	2	1	0	5	66	11	6	7	3	35	21	0	25	8	0	0	3	10	4	25	7	13	0	3	0	0	75	9	541	52	2	0	11	1	2	1	2	1	21	48	0	4	6	2	24	3	0	0	15	3	1	14	14	1	43	1	1	10	36	152	70	59	6	5	21	12	0	8	21	21	41	1	1	1	2	22	4	0	3	12	22	7	33	22	25	0	1	1	11	0	155	25	1	0	15	0	16	14	7	14	36	1	1	71	1	9	0	7	19	13	140	1	49	1	55	4	13	0	16	49	1143	24	6	0	44	0	3	1	0	0	9	14	11	5	38	17	22	3	4	1	4	47	12	5	5	1	0	95	26	0	0	0	0	1	36	3	17	247	62	16	45	146	44	2	1	2	8	14	48	0	2	1	2	22	21	0	20	2	144	13	2	21	5	9	7	0	0	18	0	15	0	7	2	0	23	5	5	28	4	7	7	0	3	2	2	5	0	636	11	0	5	0	10	0	3	3	2	9	1	143	1	0	0	3	21	5	6	2	6	0	0	0	0	53	0	4	0	8	15	56	4	34	388	0	271	53	1	3	4	23	3	6	19	6	0	5	18	25	6	3	3	5	0	103	1	18	5	2	0	13	0	0	0	0	7	14	7	9	0	2	2	7	56	226	2	1	8	12	41	81	10	9	1	11	2	534	42	2	151	0	0	3	1	72	23	12	16	8	1	0	4	1	6	34	15	1	0	14	33	6	10	510	5	0	25	18	9	13	3	7	2	30	27	6	4	9	0	8	42	4	97	18	4	5	0	1	3	1	2	14	16	20	5	32	1	1	1	13	5	44	47	27	48	2	0	6	1	21	5	2	7	2	1	2	4	1	38	36	13	1	25	6	1	29	7	6	9	2	2	3	12	15	6	0	37	9	0	1	1	0	24	23	19	74	8	8	466	216	1	1	303	11	36	16	0	3	18	9	36	49	9	21	19	10	40	15	22	36	31	6	90	8	6	0	9	66	0	39	0	11	5	1	154	1	0	0	326	343	273	8	0	2	5	0	7	25	11	0	0	2	100	3	7	1	38	2	24	12	0	6	6	20	0	0	26	7	1	3	0	10	30	0	29	52	5	22	341	5	17	1	5	4	4	64	1	1	0	6	1	38	1	3	10	68	18	4	0	2	10	25	17	2	61	262	10	0	9	0	7	0	2	16	20	4	0	46	2	1	1	0	3	11	1	23	1	0	0	4	0	11	1	6	4	16	0	1	46	86	1	19	7	2	0	4	9	1	20	11	29	0	19	6	11	25	26	30	26	0	22	57	55	17	1	6	12	8	7	8	13	5	14	24	4	6	3	12	10	49	18	1	51	0	54	0	14	23	138	8	12	31	9	1	1	1	4	0	0	1	17	15	5	4	52	26	33	9	41	1	81	54	5	1	20	4	5	4	3	13	8	8	4	4	6	2	103	6	90	0	13	8	1	0	7	21	4	0	0	3	6	26	12	7	0	32	0	36	1	2	7	0	75	31	8	23	15	8	4	7	3	145	4	7	27	6	19	0	0	12	16	16	3	11	48	15	15	0	6	0	1	0	12	0	8	121	7	1	8	10	39	1	1	95	34	0	24	5	17	2	57	1	416	0	25	8	78	1	2	2	26	15	18	6	103	5	3	9	205	267	7	4	8	4	3	42	18	6	4	74	2	2	11	14	11	49	1	424	13	2	136	20	0	2	7	0	49	5	0	3	30	8	0	43	13	2	2	0	60	0	31	0	2	7	12	68	11	1	22	0	46	13	0	5	0	66	14	5	6	22	7	29	11	17	126	20	0	3	0	0	24	0	9	10	33	0	7	4	15	5	0	2	3	3	23	2	0	2	23	16	0	4	7	2028	1	14	0	4	7	0	16	3	7	5	4	171	0	100	3	31	42	8	9	26	0	20	0	2	19	2	0	38	5	14	19	82	0	61	24	0	56	9	1	8	18	28	1	43	35	15	2	6	0	29	0	1	27	6	0	1	0	18	11	17	0	4	0	4	11	1	31	1	4	436	475	42	0	0	3	26	8	4	0	2	1	80	1	42	0	57	103	18	2	105	1	30	2	0	52	10	0	195	1	46	0	5	42	4	0	13	14	2	4	9	0	34	0	8	51	63	12	0	44	99	17	26	5	46	16	7	6	82	2	10	13	27	1	10	4	2	0	42	1	102	3	1	0	15	0	2	14	47	0	43	4	2	0	55	1	107	55	0	4	24	8	4	1	3	0	9	2	0	0	12	5	1	2	6	116	4	4	3	8	54	29	75	2	2	10	44	416	3	16	2	41	0	19	10	0	14	8	7	11	58	2	0	121	14	2	53	3	0	2	55	0	139	94	4	1	62	80	0	2	20	15	13	6	11	13	0	17	50	5	0	2	10	8	0	0	9	8	138	12	15	8	3	25	5	6	1	0	0	3	20	6	0	1	1	9	19	23	21	5	12	0	0	3	41	11	5	3	8	0	146	5	27	1	26	98	0	2	22	3	11	20	45	1	2	49	82	10	14	0	53	72	124	7	1	4	6	4	40	147	0	1	1	2	1	26	9	41	26	2	18	0	7	2	1	10	26	0	16	28	148	9	32	11	26	21	0	428	38	4	22	16	10	0	8	15	4	0	4	0	3	1	6	114	72	1	0	26	0	88	299	3	15	3	10	7	13	34	4	6	15	261	10	151	17	3	5	1	15	4	20	6	13	14	1	0	17	2	55	24	11	0	37	29	5	14	12	15	143	17	2	8	0	1	0	17	36	4	21	20	2	15	3	6	1	7	49	67	11	0	14	4	1	0	21	26	9	3	63	14	2	0	12	1	0	1	2	41	0	13	4	7	0	5	29	0	3	3	9	56	0	0	1	39	404	0	0	44	8	167	2	1	2	23	0	0	4	2	17	13	3	13	4	6	143	14	4	6	0	1	0	15	24	2	28	7	3	11	0	2	8	37	15	8	2	6	10	69	196	9	34	5	69	3	25	23	3	36	208	0	25	9	0	37	4	33	1	2	4	1	11	33	0	4	14	1	2	8	1	7	0	2	6	0	0	1	1	3	0	1	0	1	0	2	4	0	2	0	16	6	0	23	6	1	11	67	37	9	149	38	1	1	13	1	6	159	3	86	22	37	0	0	21	12	42	0	0	12	29	9	4	0	4	0	8	6	0	11	9	29	34	10	0	3	8	6	18	164	37	37	22	2	14	1	59	14	3	20	12	21	1	28	0	4	198	49	3	20	5	154	9	1	19	35	4	31	4	32	0	7	2	1	4	4	11	41	42	1	34	24	8	0	1	2	10	5	0	15	6	3	0	18	1	514	15	8	7	1	17	55	3	0	1	12	668	45	20	340	6	2	7	40	11	312	9	3	2	12	27	2	1	10	5	1	3	5	4	1	2	3	17	38	0	34	4	12	4	6	4	2	3	0	0	4	2	0	2	7	2	10	0	2	1	1	2	1	0	10	1	0	0	0	3	4	2	1	1	58	14	0	2	1	25	6	1	18	8	0	20	1	1	67	5	0	42	0	0	55	26	1	48	5	68	9	23	1	2	2	2	1	0	0	1	6	0	295	0	38	198	24	5	1	28	0	6	0	100	2	1	3	7	0	0	1	0	0	2	0	3	11	6	7	2	0	18	54	185	1	7	1	0	0	3	3	0	2	1	2	1	1	4	1	0	0	0	2	2	2	1	0	0	0	0	3	0	0	0	3	22	2063	0	8	83	25	0	30	10	22	286	2	0	102	159	78	1	5	18	24	3	10	0	1	17	34	5	16	54	0	437	20	10	1	11	5	34	147	18	0	3	2	0	15	5	15	12	8	62	22	15	1	1	5	7	15	9	17	16	0	70	124	0	9	1	1	3	6	1	19	0	340	31	317	12	57	2	1	6	1	51	6	2	13	2	3	1	0	597	13	0	0	0	32	1	7	0	8	5	8	3	88	2	14	0	0	0	0	0	3	0	0	1	1	1	0	0	0	3	11	3	3	1	0	2	5	3	14	3	93	5	2	0	52	21	1	6	0	49	18	7	3	8	14	8	6	2	2	11	6	0	9	2	2	56	6	8	2	51	0	21	2	0	3	15	0	39	0	5	4	0	5	0	109	4	32	1	54	1	40	25	3	14	18	28	58	5	4	1	4	0	35	10	3	59	119	3	6	1	4	1	1	247	0	1	0	20	2	1	3	213	12	4	1	21	1	9	4	46	52	0	12	323	10	2	29	3	1	3	6	1	23	3	0	1935	491	105	0	11	6	3	15	15	6	6	17	0	13	4	12	25	6	9	9	18	16	19	0	94	17	0	0	0	57	6	0	4	11	0	0	2	10	2	2	51	0	0	0	0	1	2	4	0	1	1	0	1	2	129	4	6	0	2	3	1	0	0	6	5	1	3	3	8	5	2	2	0	0	4	0	2	0	0	2	49	0	28	5	8	5	5	45	18	47	216	0	1	2	58	2	8	7	12	0	0	2	7	0	20	15	1	1	32	162	19	2	0	2	10	3	2	5	2	7	8	6	30	93	26	2	0	0	0	0	0	1	3	1	4	1	8	0	0	0	7	2	1	0	0	3	1	0	3	0	0	0	5	7	0	4	7	1	7	4	2	1	0	1	0	0	0	0	8	1	0	1	7	5	2	0	0	0	507	0	1	0	0	2	3	1	4	71	45	34	0	3	2	7	4	1	1	4	33	13	31	9	2	0	25	0	80	148	19	11	43	1	14	7	0	5	6	16	7	3	10	15	23	9	0	1	6	15	10	27	4	7	28	1	9	36	3	6	1	2	72	35	14	3	2	16	5	47	1	22	84	32	13	0	2	2	5	13	8	3	6	18	4	1	5	3	37	0	1	224	78	51	25	5	30	8	1	2	1	5	33	38	14	1	0	10	13	39	8	1	15	2	1	33	34	109	2	9	1	1	649	19	22	40	8	0	7	33	0	0	4	0	0	0	0	49	151	51	11	4	1	15	13	9	20	4	14	14	1	60	1	0	486	0	4	9	3	1	6	3	62	0	17	140	25	8	158	3	10	10	12	12	26	7	13	14	4	90	2	57	4	0	70	10	22	15	2	36	54	17	8	3	63	34	1	12	4	1	9	82	15	7	0	2	2	92	18	36	21	17	0	8	10	0	0	4	1	11	0	7	7	94	1	2	4	11	44	1	5	1	6	15	1	4	10	4	80	4	0	2	1	0	460	0	7	7	24	0	429	436	0	23	45	22	11	4	26	20	1	6	0	2	0	28	3	0	7	1	8	12	5	4	0	0	20	22	2	61	19	2	51	18	87	12	13	93	0	23	6	5	15	56	25	0	51	13	1	48	2	19	0	38	3	10	49	13	0	45	235	6	54	5	7	8	0	2	7	0	8	4	5	0	38	26	15	2	637	13	4	162	70	6	4	8	0	1	2	8	17	77	3	6	32	6	3	0	388	4	3	8	8	2	0	11	1	0	1	12	39	18	21	5	9	192	31	0	0	15	4	1	0	1	4	1	14	16	0	10	19	9	14	10	12	5	6	14	0	1	2	2	5	1	1	0	2	14	12	220	25	0	6	14	292	16	364	1	14	7	26	46	0	14	3	1	94	0	2	3	0	3	0	25	1	0	14	0	15	0	29	31	97	25	0	12	88	2	1	26	174	1	28	15	10	8	37	0	14	4	23	4	0	13	0	11	2	0	1	18	11	0	21	77	19	22	0	28	22	21	139	15	1	2	20	1	0	394	28	12	7	170	20	1	0	11	22	55	12328	7596	24	8	42	2	3	22	4	5	43	451	5	1	17	4	0	1	2	21	0	2	1	0	27	44	163	0	5	1	1	4	1	0	2	2	1	25	0	9	9	0	3	4	25	4	0	9	0	7	41	25	11	3	2	15	1	51	1	2	95	19	11	8	19	0	1	1	0	11	91	1	2	2	0	40	8	0	5	3	1	15	15	24	12	1	0	7	3	2	0	0	6	0	63	13	19	0	0	43	1	7	1	0	1	0	7	0	78	1	14	0	3	254	0	0	0	61	10	0	8	25	33	2	2	0	25	0	1	18	15	4	3	2	8	1	15	3	0	3	3	6	107	0	6	5	1	56	3	19	3	13	3	4	90	22	8	2	3	0	3	25	1	0	3	3	0	7	5	5	1	8	1	0	2	31	7	0	0	1	13	16	8	2	16	3	3	9	10	2	86	4	40	40	0	6	21	5	1	4	18	17	0	2	1	14	58	181	46	0	27	4	74	67	0	0	1	13	7	194	2	8	1	2	1	3	95	114	1	2	27	0	6	16	3	8	1	109	27	44	101	138	0	7	46	40	11	51	0	9	29	0	1	13	0	0	0	4	5	439	0	4	6	8	199	26	12	31	10	9	2	1	70	4	246	24	8	0	0	10	15	16	6	46	3	10	28	38	63	2	73	5	7	10	37	45	0	15	0	1	9	4	16	76	25	24	2	83	2	111	25	2	11	0	11	2	4	2	38	10	4	0	0	13	0	1	12	0	12	2	9	1	2	5	11	1	2	9	0	1	10	14	19	9	63	10	7	1	3	67	1	15	2	0	3	1	8	4	1	5	3	0	0	2	0	30	4	3	1	270	5	11	9	19	98	0	27	2	7	5	18	30	5	0	23	1	5	0	7	19	1	13	47	6573	0	1	34	12	6	2	0	12	6	70	0	1	1	3	3	5	63	6	40	4	12	6	16	5	1	25	35	3	7	174	46	6	0	55	0	3	30	17	579	1	2	79	5	0	1	1	6	0	5	0	7	0	24	10	0	3	62	3	1	62	10	19	0	32	41	36	38	3	0	20	11	0	4	0	0	0	7	22	2	0	71	10	45	16	7	1	2	16	197	4	17	2	1	0	1	11	6	41	7	344	9	3	0	5	1	16	33	35	2	19	3	17	3	19	8	5	3	80	4	0	2	0	0	3	3	1	0	54	0	4	18	5	12	0	6	12	2	1	13	6	23	11	11	0	0	0	1	11	16	1	1	7	8	0	2	5	4	2	0	1	3	1	9	1	0	0	3	60	30	7	33	9	4	0	12	30	6	28	4	18	13	123	11	32	0	0	45	1	221	3	2	1	0	2	13	0	11	1	6	36	83	58	279	16	211	0	3	8	3	24	22	63	11	9	16	10	5	1	0	2	394	4	24	2	1	8	26	0	1	13	2	1	1	1	1	22	3	52	42	15	20	7	107	0	12	1	159	10	4	1	4	1	2	16	0	314	21	10	0	4	13	8	18	2	7	20	1	12	0	10	4	3	19	1	93	14	0	144	4	45	6	4	0	230	19	6	214	17	10	93	15	23	35	32	39	31	1	11	11	25	6	1	22	11	2	1	15	10	11	7	0	13	2	1	10	53	0	13	0	5	0	5	11	1	40	0	4	1	0	2	9	10	36	0	1	44	5	1	7	44	1	2	4	0	6	6	2	9	8	14	13	4	3	0	5	1	26	96	1	8	81	6	25	3	37	15	4	20	312	0	8	6	2	33	25	11	4	6	15	14	18	30	20	40	1	0	5	7	7	14	22	0	2	8	35	1	3	0	1	3	6	9	3	5	8	5	17	3719	5396	1871	8510	217	12332	6543	2460	79	9071	2076	7	7822	2	0	0	0
p6	0	4	0	9	1	6	1	5	10	30	1	3	20	12	1	13	1	4	4	6	7	11	9	22	5	21	1	11	0	0	1	30	0	5	2	7	0	4	0	5	5	0	79	63	0	3	10	14	0	0	67	7	0	2	0	2	10	1	20	0	1	31	13	1	14	4	0	0	16	6	5	10	2	4	0	152	4	19	2	7	0	0	4	0	4	8	1	5	32	31	6	0	36	22	22	79	1	4	1	9	4	7	0	13	19	12	1	4	4	54	9	2	10	2	13	37	2	10	12	4	7	5	0	0	3	4	6	2	21	6	24	2	4	9	16	10	1	1	22	0	176	3	6	2	9	10	0	85	1	0	13	1	0	36	2	1	0	9	37	16	4	2	4	0	14	38	25	6	3	2	3	0	7	0	5	1	13	29	3	82	86	24	0	4	1	4	1	2	52	7	1	10	0	16	56	11	13	5	1	15	7	2	165	0	2	4	10	5	0	39	1	1	29	1	0	44	655	1	17	18	57	37	5	88	99	28	2	4	5	0	4	1	9	0	48	27	36	7	0	82	19	10	11	4	1	1	36	22	5	6	8	2	301	0	4	0	5	97	7	55	6	7	150	8	1	59	8	4	27	0	77	9	4	32	3	62	3	52	11	44	6	13	17	3	7	0	30	133	0	8	3	31	10	18	7	7	6	3	4	43	14	26	2	0	0	0	8	69	3	7	60	29	30	2	253	36	5	50	9	1	0	0	30	1	37	354	0	9	6	12	56	8	64	23	4	52	9	46	0	2	9	20	0	20	3	7	48	4	0	49	5	30	2	38	0	4	5	3	2	7	20	6	22	1	0	10	1	1	22	0	22	10	10	4	16	2	1	0	2	7	24	8	5	5	1	16	29	10	0	11	38	55	25	36	1	0	5	1	3	198	4	2	4	30	0	14	0	1	1	3	2	1	20	3	5	3	1	10	3	0	10	0	0	35	3	7	454	1	2	7	1	0	35	0	13	24	42	0	6	23	2	4	4	100	12	2	0	1	3	62	12	4	10	0	1	6	27	4	2	399	7	2	23	9	0	0	5	5	8	1	0	3	391	40	14	29	9	0	1	2	4	191	0	0	18	136	4	13	7	1	11	165	0	6	0	211	0	2	5	7	7	42	23	1	17	29	11	2	44	2	25	9	8	0	12	3	1	6	18	12	176	1	10	11	17	0	7	5	16	1	0	504	4	3	20	86	6	2	2	44	62	2	8	3	4	0	0	7	447	11	73	1	0	0	5	10	13	18	0	9	0	12	15	1	0	1	7	5	1	21	14	0	4	49	57	83	0	1	32	20	0	93	55	65	1	42	2	3	59	4	2	4	15	0	0	9	0	0	18	14	24	15	1	14	6	13	10	9	0	5	0	1	7	8	4	27	130	1	8	4	0	1	3	5	35	46	1	0	1	0	0	14	119	7	79	13	24	7	8	24	8	24	1	0	8	0	2	3	22	8	1	10	0	1	0	1	28	645	5	8	34	0	1	35	11	29	4	20	5	3	71	14	17	9	1	7	2	6	1	19	0	11	0	31	10	4	0	8	0	14	0	5	36	6	2	2	1	7	36	1	9	1	36	8	10	9	4	15	2	28	0	77	55	1	1	48	136	0	1	1	40	4	11	0	8	58	4	90	5	1	1	10	0	1	43	0	9	24	8	11	11	0	1	0	11	107	128	1	1	0	5	0	1	63	5	40	0	39	0	5	6	5	8	1	44	6	1	7	0	19	13	1	36	132	13	12	0	135	0	18	5	5	3	0	1	20	13	8	6	3	0	2	4	44	67	1	21	2	7	1	0	1	2	0	5	0	4	9	3	14	14	46	1	8	262	0	0	2	1	5	1	15	0	3	4	3	4	2	0	1	10	2	0	0	4	0	2	0	19	8	16	0	6	1	15	1	29	0	1	38	2	25	3	8	0	44	37	24	72	0	6	1	21	0	3	1	14	4	0	6	0	1	15	6	9	0	7	11	16	47	50	15	22	9	17	10	0	0	0	2	0	6	71	296	0	0	6	0	1975	47	0	0	88	173	10	0	18	8	31	9	5	10	2	2	23	0	5	108	0	38	1631	76	141	21	9	8	52	37	11	17	13	0	9	46	2	5	1	3	7	2	141	12	11	108	0	660	1	9	7	4	33	10	3	33	21	13	1	1	2	22	11	0	15	2	12	53	6	14	74	2	91	4	6	25	0	0	5	1	7	28	15	2	20	6	2	1	0	10	7	17	100	4	0	15	10	3	0	0	9	0	554	8	116	8	0	7	20	11	14	78	39	4	0	1	0	62	20	0	14	1	34	2	12	33	6	0	11	52	3	0	45	3	20	1	2	47	35	0	4	0	21	0	2	20	170	29	60	11	9	2	1	13	39	55	41	9	0	24	36	0	0	274	8	9	7	2	10	0	0	1	4	3	4	2	69	14	5	8	5	7	34	10	0	3	49	1	0	0	12	24	24	16	1	18	4	0	6	9	4	11	5	5	6	31	27	18	105	7	4	15	5	4	297	2	0	0	46	5	31	3	15	89	0	2	10	8	64	5	7	7	2	26	17	11	1	4	0	0	8	11	18	8	1	0	0	5	2	8	1	11	1	15	2	3	10	36	2	19	121	15	40	1	8	12	1	17	46	7	193	0	15	11	5	20	2	13	9	62	10	21	0	0	21	2	13	29	14	0	0	0	11	20	12	4	1	0	5	3	0	0	0	2	8	12	25	119	22	6	1	18	3	1030	3	1	4	6	1	40	1	351	53	12	6	4	0	15	56	6	0	23	61	0	4	30	2	0	1	2	11	4	3	7	3	0	1	2	2	39	0	4	0	36	9	2	0	19	10	2	4	6	11	7	23	0	4	10	7	0	42	8	33	17	6	5	2	3	2	3	54	1	19	18	21	5	5	1	1	48	60	2	15	5	1	29	19	0	10	36	140	32	5	14	13	1	1314	55	4	20	6	3	16	42	4	5	1	3	1	160	1	4	24	2	0	6	1	11	18	1	21	1	2	3	8	1	31	1	6	2	17	15	3	10	4	12	29	1	0	11	1	18	3	0	24	0	4	80	0	25	10	116	0	0	98	1	24	24	0	0	3	13	4	11	5	4	1	2	0	20	6	6	0	0	11	16	15	10	19	56	0	3	5	4	5	19	17	5	1	1	4	3	5	3	0	0	7	48	34	23	0	5	10	80	0	3	0	1	275	1	3	6	1	0	89	18	28	0	31	18	5	14	8	69	6	2	11	1	8	22	42	15	3	0	1	0	120	7	40	1	25	22	1	7	1	16	8	1	11	1	0	21	2	0	0	115	53	30	59	4	5	0	0	1	4	0	1	7	71	1	3	17	17	25	0	0	1	0	0	10	1	79	0	19	48	0	6	2	15	2	5	25	2	81	0	1	13	3	50	2	7	10	0	4	16	7	28	6	32	15	8	2	4	1	15	6	7	66	1	4	0	115	0	1	0	0	110	17	7	3	27	40	2	8	1	4	37	0	8	14	21	11	0	4	13	0	6	0	18	23	7	7	2	19	14	4	1	1	8	4	1	1	25	18	21	20	72	8	2	6	15	9	16	1	2	5	16	58	17	0	0	173	2	1	0	3	29	16	5	15	6	8	1	37	0	8	21	13	6	15	7	328	0	184	9	3	16	3	0	4	2	1	19	11	0	1	65	122	0	708	22	3	22	44	0	9	0	4	7	0	5	3	1	12	0	2	7	21	1	20	2	37	5	16	1	5	0	0	56	43	9	9	28	0	33	28	0	5	3	101	75	35	1	0	4	25	7	3	21	6	3	2507	22807	2	75	23	5	115	22	14	77	0	9	425	1	11	44	70	10	20	25	24	1	8	3	14	15	10	5	5	0	3	22	1	1	5	11	6	1	57	0	6	22	1	50	27	40	0	0	5	3	14	9	0	1	6	0	10	6	0	54	4	6	1	0	23	7	19	4	0	58	3	24	0	1	309	32	0	94	74	5	30	0	0	69	6	116	0	46	5	11	28	0	5	7	12	34	2	18	4	4	74	63	25	1	0	13	5	0	30	0	17	13	14	1	0	16	6	5	37	32	0	0	57	3	25	28	12	1	1	2	7	7	8	8	0	2	3	4	0	1	78	10	21	1	10	17	2	5	4	0	0	18	27	29	66	5	0	14	44	738	4	1	48	50	0	10	1	19	2	0	1	43	17	10	0	7	27	0	2	193	21	25	0	37	33	36	15	0	0	7	15	0	1	0	5	5	0	6	5	8	0	9	2	7	0	2	7	0	16	3	0	20	51	2	4	0	9	1	23	77	45	0	8	7	9	5	221	3	3	4	1	11	3	0	0	16	8	2	13	44	22	14	22	2	6	19	14	11	5	4	1	12	13	2	11	31	25	8	11	0	36	81	20	1	6	0	1	34	9	0	0	7	13	0	9	88	2	63	0	2	36	23	0	10	4	0	12	7	0	2	12	1	48	0	15	3	12	10	1	45	0	0	18	5	42	3	1	0	2	17	48	11	1	14	0	21	2	7	1	17	1	0	11	10	2	20	11	16	0	24	0	14	10	1	0	0	13	0	4	57	0	0	21	52	11	9	3	0	4	69	3	6	48	29	8	1	1	6	1	0	47	12	3	2	1	43	4	14	0	34	0	0	5	20	4	25	37	18	5	0	8	196	13	10	178	45	20	0	3	0	6	0	7	3	13	2	0	12	8	37	0	0	1	37	5	36	93	2	2	6	41	48	5	24	0	0	7	36	8	0	4	14	5	11	17	23	1	1	1	0	11	9	20	1	4	4	0	13	0	6	6	0	103	23	87	89	20	4	0	8	3	9	93	6	4	0	72	22	19	6	1	15	35	18	4	3	10	2	2	5	0	43	32	1	17	2	5	4	1	6	6	8	9	6	0	5	1	33	336	0	13	4	11	9	6	3	40	3	172	0	2	0	0	12	2	9	0	7	0	22	4	0	20	0	3	1	58	1	4	475	488	1	0	274	0	22	46	161	1	35	0	13	3	17	0	1	0	1	0	0	1	0	18	0	3	14	12	18	9	6	2	0	3	18	10	10	5	20	0	6	0	2	2	58	9	42	2	1	36	24	19	0	24	11	6	1	25	0	17	1	16	2	32	1	9	8	26	38	72	5	39	0	1	36	96	1614	10	8	5	0	21	6	5	1	1	5	20	5	0	1	1	4	49	25	20	0	0	14	54	17	0	127	0	6	9	2	10	5	5	6	1	1	15	26	0	1	3	10	0	0	3	0	0	0	6	1	18	2	84	51	16	13	3	6	16	11	6	1	4	10	1	16	0	4	0	62	43	16	1	1	4	5	7	8	4	4	0	0	18	79	2	20	3	15	11	4	9	1	23	1	95	9	10	7	3	1	52	1	1	1	25	3	0	38	3	2	16	16	189	10	2	2	4	12	6	79	17	2	7	0	36	5	8	9	10	0	3	1	21	9	23	9	9	5	2	14	0	0	37	4	1	7	16	1	735	8	11	1	0	28	10	0	1	14	16	0	39	0	44	6	3	28	2	13	12	138	16	13	36	1	39	0	40	5	1	80	17	16	4	12	51	0	56	20	2	13	36	26	2	0	1	1	13	5	0	16	15	123	0	27	2	1	735	0	1	3	11	0	59	2	3	9	27	11	2	62	0	0	1	2	4	14	5	0	9	1	1	4	3	3	2	15	1	4	73	21	22	0	1	1	12	16	8	5	8	0	0	1	0	8	27	20	4	2	1	11	7	6	0	14	9	26	0	0	3	9	1	132	1	52	1	25	2	0	10	37	74	6	0	8	5	22	5	10	60	15	48	14	5	1	1	1	11	269	9	2	1	36	12	1	6	3	13	9	0	9	0	9	11	1	53	7	6	0	0	13	2	13	2	0	11	9	1	1	3	2	12	0	32	23	8	8	12	4	0	4	5	3	9	211	4	2	13	8	1	20	7	0	0	2	1	7	2	5	16	22	4	131	14	1	0	2	9	3	13	52	22	0	28	10	1	2	28	1	15	5	1	0	15	0	4	201	1	7	17	41	5	6	4	15	0	4	10	4	11	2	0	0	37	3	20	0	0	30	2	7	1	70	0	2	30	14	61	9	24	80	3	11	9	12	1	0	0	2	8	45	19	7	5	0	3	5	2	6	2653	2	2	5	16	0	0	8	3	6	18	12	17	0	1	3	25	3	11	29	7	1	119	0	2	2	19	31	27	23	34	4	2	1	2	0	26	0	6	3	14	0	6	3	0	29	5	0	9	4	0	1	1	9	42	39	4	1	2	8	4	32	20	8	7	47	87	0	23	1	18	0	68	10	10	1	2	33	2	0	0	0	19	5	92	0	0	9	14	13	9	0	7	0	51	3	35	1	4	45	9	22	46	0	6	18	37	5	3	0	0	11	3	2	1	2	4	1	8	1	3	39	2	42	9	2	92	111	4	22	11	1	61	13	15	106	12	1	0	8	2	1	3	22	7	2	4	4	27	1	4	6	1	16	10	4	43	5	0	15	9	6	22	19	18	4	0	0	13	11	11	12	2	0	0	16	2550	1	0	3	17	0	0	1	3	10	8	38	0	0	0	23	0	8	6	30	29	5	10	11	3	70	28	1	0	8	0	30	0	19	4	2	10	0	0	304	1	16	3	11	36	9	17	104	14	83	15	202	0	6	0	116	3	29	2	4	18	5	0	3	1	80	0	28	0	0	21	0	0	2	18	1	0	15	7	0	10	0	3	20	3	17	69	2	9	1	63	111	31	5	57	0	0	9	6	114	58	11	16	8	20	1	16	3	16	11	36	7	0	4	32	16	3	1	6	15	20	33	48	1	10	5	10	0	23	39	19	19	0	31	15	6	0	15	32	0	9	19	34	9	16	0	0	14	37	7	1	15	0	1	25	3	2	56	12	75	17	15	73	1	0	1	21	0	0	0	97	1	0	0	7	26	2	0	53	0	9	22	0	5	10	20	0	9	34	1	1	178	0	32	0	2	3	0	1	20	12	0	12	19	6	0	19	0	9	7	1	17	3	8	5	1	5	13	0	48	2	2	12	39	2	0	0	25	1	5	0	0	4	13	6	2	302	2	2	3	0	3	6	7	0	52	0	3	29	1	66	9	5	4	5	0	12	86	1	13	6	3	0	19	3	4	4	12	16	4	0	3	16	2	16	4	8	10	35	28	3	5	0	8	3	0	39	5	8	0	9	0	0	0	5	11	72	0	9	2	556	17	16	25	3	3	2	2	16	49	2	1	3	1	2	3	1	0	0	90	3	0	23	2	6	13	1	14	1	22	19	0	5	0	29	11	0	9	16	36	6	1	6	3	4	2	34	1	4	2	1	15	1	4	0	64	7	27	0	10	0	5	9	0	41	0	38	10	7	97	0	26	4	2	19	1	581	3	260	206	28	20	4	256	4	5	0	43	14	5	2	0	7	1	0	4	12	3	24	15	53	174	7	3	8	1	8	0	38	1	7	15	8	7	0	1	160	0	66	17	16	13	4	1	2	10	19	28	9	11	21	0	4	15	0	23	7	194	0	11	0	21	0	1	0	0	17	0	7	44	3	7	10	2	12	11	0	30	70	1	23	1	28	69	36	7	22	0	0	11	1	44	32	5	8	0	0	11	75	6	31	33	7	26	138	33	10	16	0	40	12	2	4	0	4	0	112	2	113	30	0	0	30	8	0	4	5	93	2	3	1	11	3	7	53	7	0	5	0	0	1	3	20	3	24	4	0	1	0	3	1	0	44	2	1	32	1	2	0	0	16	82	8	27	55	16	49	0	1	0	0	74	61	3	0	5	42	10	117	19	2	0	4	0	14	13	112	0	24	2	24	7	1	6	32	0	1	3	0	2	28	24	17	1	0	12	712	143	0	5	9	25	16	0	8	24	29	0	32	3	3	0	34	0	23	6	33	58	4	9	24	13	46	1	2	1	0	163	7	11	3	8	0	1	5	2	0	4	1	2	0	6	1	16	97	1	13	5	8	33	6	121	11	3	1	16	74	5	60	0	8	14	1	9	1	7	8	5	20	7	12	2	9	3	7	20	13	10	1	3	9	26	777	18	6	0	5	0	1	55	2	4	53	3	2	4	0	0	12	2	3	1	6	4	6	1	19	2	7	5	74	4	2	9	1	1	5	7	198	1	227	20	4	16	3	22	2	60	6	1	8	0	1	50	34	1	6	8	2	226	0	58	0	17	25	0	6	20	0	21	0	11	7	0	49	1	23	2	2	30	23	14	1	0	16	18	27	4	0	6	9	33	6	21	34	2	4	2	1	1	0	0	0	4	2	0	25	0	86	0	5	11	79	47	2	3	31	9	14	3	1	9	3	18	0	1	7	55	124	0	27	72	2	8	1	1	2	9	14	46	19	0	0	6	6	101	8	8	20	111	36	13	1	5	1	11	9	22	3	2	11	5	4	0	1	14	2	4	5	5	0	11	4	0	0	1	4	8	20	312	13	2	3	0	20	6	2	0	22	0	6	0	48	70	13	10	0	34	7	13	0	12	2	1	5	4	6	2	14	7	1	0	19	11	19	5	3	6	11	16	3	37	7	4	6	17	17	3	9	0	2	6	0	2	10	79	0	16	4	9	4	23	10	0	0	3	5	2	9	7	0	31	31	27	13	0	0	13	12	7	1	23	8	0	10	35	7	43	181	0	0	0	0	4	0	11	28	0	9	2	43	16	6	239	8	5	10	11	85	5	47	4	19	3	39	12	0	8	0	3	5	46	0	42	6	7	1	1	3	73	19	1	17	11	1	1	1	2	5	2	94	5	2	0	37	5	2	0	16	0	1	822	0	27	3	0	247	17	3	7	0	4	1	0	7	0	9	0	8	0	2	1	16	2	0	0	7	21	2	57	12	0	4	19	6	3	0	7	14	18	1	9	17	13	11	6	1	1	30	2	68	0	17	1	12	2	0	41	4	44	79	2	7	6	8	7	13	2	42	21	57	0	10	0	1	3	8	12	21	2	50	13	79	0	5	1	9	10	13	2	10	1	0	29	0	13	123	16	228	10	31	5	14	15	0	0	3	4	28	28	2	11	0	15	9	9	0	188	1	24	9	1	28	52	370	3	5	73	50	1	91	5	0	3	114	13	12	30	11	7	3	5	220	0	16	0	3	107	4	8	1	3	5	13	0	11	19	9	36	23	138	0	5	3	25	0	1	0	1	42	108	1	37	1	1375	1	10	6	24	9	5	0	3	36	5	20	7	0	5	7	20	0	0	0	2	0	15	1	1	22	7	4	2	1	13	6	11	17	47	4	30	16	22	12	15	22	11	29	0	0	2317	43	1	7	7	8	6	0	4	0	150	6	1	3	5	2	3	5	251	633	2	5	29	8	3	1	7	32	0	0	4	7	3	0	10	101	6	0	4	5	1	21	14	116	1	20	4	14	14	2	4	0	101	0	17	10	18	5	1	1	22	15	1	15	59	12	1	53	0	0	15	12	47	0	2	0	2	323	0	24	3	12	8	0	64	93	7	99	8	3	0	9	37	0	6	0	11	6	0	6	22	2	5	37	90	18	15	4	0	6	8	2	7	11	0	0	33	48	2	0	11	1	0	0	0	6	4	73	3	2	1	0	8	8	110	6	3	0	0	2	1	11	39	123	9	88	239	3	0	8	19	15	11	43	5	2	4	3	15	1	0	7	11	225	0	1	4	9	4	1	2	219	1	126	2	16	81	0	48	1	4	9	1	3	19	1	13	34	9	1	0	2	16	13	10	0	0	0	5	1	0	0	6	100	4	0	117	11	59	6	29	21	0	3	0	5	24	20	4	31	0	21	6	13	9	1	2	2	40	22	13	1	24	12	14	0	12	0	9	6	0	7	1	16	8	34	12	0	30	4	7	151	0	9	1	6	18	16	1	43	29	0	4	0	0	8	0	22	0	43	2	18	7	7	1	2	0	1	1	5	0	4	2	13	2	20	15	4	0	2	2	12	2	0	0	0	0	1	0	10	7	0	1	0	0	0	0	0	0	1	0	7	0	2	0	6	0	2	305	14	72	6	4	10	6	1	21	46	7	2	21	13	33	2	8	3	4	4	1	185	16	0	57	28	4	1	28	115	1	1	1	1	2	0	276	331	2	7	7	0	76	1	1	3	19	0	13	3	77	1	0	36	1	8	217	1	0	0	0	5	15	0	95	27	37	34	134	5	1	32	3	3	5	1	5	0	1	3	1	2	95	0	3	2	0	19	12	31	1	19	8	18	2	2	11	1	15	29	8	4	0	9	33	1	6	8	1091	1	1	7	7	50	2	10	4	14	25	3	0	4	36	20	14	0	78	0	1	27	153	5	9	2	11	4	4	7	9	3	11	5	311	6	0	1	22	13	30	2	35	6	21	46	134	85	1	8	28	32	4	14	0	2	4	5	11	31	1	26	0	0	10	11	17	24	1	1	0	35	1	1	699	1	62	0	2	1	4	9	2	66	0	19	5	10	5	3	33	2	0	8	2	2	38	52	8	5	12	13	4	11	1	27	6	3	4	0	9	34	3	0	3	19	10	6	116	0	0	0	67	15	29	251	53	8	1	17	0	1	7	0	0	0	12	16	36	0	80	0	1	7	3	2	1	13	72	5	7	0	47	3	120	9	10	35	0	16	0	1	16	1	18	0	11	0	2	6	2	0	3	0	13	37	6	4	25	6	1	0	1	3	3105	15	171	60	19	67	0	2	19	52	2	0	173	1	23	0	0	53	1	33	10	1	1	19	4	30	7	5	0	1	0	32	54	57	23	0	9	6	2	15	2	63	6	33	0	0	21	0	5	12	5	7	20	4	0	6	3	34	1	3	1	28	11	0	3	27	0	15	13	0	7	0	355	8	0	3	0	0	31	8	68	1	64	0	0	4	1	437	0	0	2	0	3	0	2	1	10	3	35	39	11	0	1	11	0	12	5	1	0	210	0	79	0	3	25	21	8	0	50	38	4	0	7	9	39	9	0	6	23	3	4	52	85	65	4	14	44	16	10	7	6	17	32	20	5	13	2	3	0	2	1	0	29	6	0	1	11	605	7	0	47	0	5	2	7	1	46	2	29	4	14	7	9	23	22	150	22	50	10	0	20	8	52	19	10	25	7	0	6	3	4	28	41	6	2	26	14	0	11	5	7	1	3	3	5	9	17	11	11	3	8	0	4	18	14	2	0	0	0	7	0	2	1	10	3	11	2	6	8	9	0	18	4	4	29	10	5	61	19	2	20	13	31	57	167	1	9	0	30	27	0	20	33	31	27	3	0	2	0	1	0	3	73	1	38	9	67	3	0	1	19	0	0	0	2	3	5	18	0	3	1	9	118	10	27	0	1	3	29	1	4	3	18	2	7	9	1	2	4	1	2	3	20	4	12	0	1	10	3	4	67	3	17	8	8	28	14	4	1	12	0	14	0	0	27	1	4	0	2	0	0	3038	0	7	4	4	5	84	6	2	501	5	159	13	6	0	2	2	2	17	0	1	3	4	17	12	5	24	2	234	18	36	57	12	1	2	142	1	0	15	21	190	778	35	56	1	4	1	8	6	7	0	23	7	1	5	3	0	8	9	50	2	9	11	22	4	3	0	13	135	2	0	1	154	108	0	20	16	1	84	5	5	0	0	0	38	1	21	3	2	6	25	0	27	5	33	0	0	48	4	0	2	4	15	19	7	2	0	16	9	5	42	7	3	2	9	16	10	13	77	9	22	3	24	21	10	11	0	27	11	5	0	16	7	5	24	14	5	2	43	0	15	11	806	35	15	14	3	2	0	0	2	21	0	7	0	3	9	10	9	126	10	0	3	44	1	21	8	3	48	17	12	192	0	1	5	0	1	1	4	5	2	32	15	9	5	5	0	0	0	0	6	1	0	50	57	7	1	3	1	4	1	24	29	11	2	0	4	20	3	9	7	195	0	1	138	2	11	3	64	1	9	10	1	9	0	0	47	10	9	9	46	297	16	4	1	1	2	4	17	16	12	7	0	2	18	2	5	0	5	10	4	5	1	7	65	1	29	17	1	7	56	0	5	4	31	142	1	13	16	0	8	5	11	14	24	1	6	12	2	4	1	1	2	3	2	12	68	11	2	5	193	28	9	10	3	187	35	14	26	1	10	71	0	0	3	2	15	0	2	47	1	4	3	52	2	7	19	20	3	16	0	0	18	13	0	0	3	8	0	6	15	16	2	0	4	0	16	0	46	3	4	10	6	0	7	12	0	0	0	2	1	21	0	5	0	11	69	4	17	0	11	38	0	8	0	2	0	32	4	0	3	1	2	1	17	12	13	35	42	0	0	6	0	32	18	2	6	0	5	1	117	30	0	5	12	10	4	13	0	4	35	2	22	3	20	4	8	5	0	7	5	15	0	2	58	15	0	6	165	1	7	5	0	21	1	7	30	3	1	10	16	32	6	0	0	9	6	13	1	33	3	2	4	8	8	2	1	0	40	0	17	2	12	10	0	2	0	56	3	7	11	3	0	2	0	0	26	1	2	23	8	5	2	8	500	0	5	0	1	7	2	1	0	2	3	5	43	29	7	18	4	28	0	5	22	17	75	5	1	13	6	14	55	6	117	0	7	21	5	9	17	0	0	70	2	0	301	747	2	43	5	4	1	30	2	2	21	10	2	4	3	1	8	4	91	0	0	3	10	1	1	0	9	1	1	1	1	1	0	4	0	19	0	1	0	1	0	2	0	2	5	1	1	17	5	9	4	5	6	1	15	35	8	1	0	10	15	10	0	1	2	4	2	0	73	1	2	37	1	5	1	18	1	3	20	38	33	10	29	12	0	18	0	6	11	5	1	0	1	0	7	0	0	28	1	0	7	45	10	5	10	3	8	2	4	6	1	6	1	9	0	74	75	0	2	0	1	2	8	0	0	13	28	12	0	0	26	0	1	11	97	1	33	31	0	13	1	23	20	1	15	2	0	10	15	0	1	5	116	3	4	6	0	9	0	10	2	3	18	1	2	4	4	18	1	16	11	0	0	31	8	0	7	1	27	51	11	30	3	29	3	23	1	42	11	4	4	28	3	14	6	6	8	23	190	0	1	1	67	10	1	35	1	13	12	31	6	55	1	0	0	2	4	5	1	21	31	2	202	6	20	21	5	12	32	55	2	2	1	12	21	62	13	0	28	1	16	10	26	3	0	9	32	8	24	2	14	9	15	11	6	28	24	4	15	2	11	0	13	0	13	64	34	17	19	9	23	1200	0	21	30	45	4	10	243	9	0	0	1	95	4	94	22	0	0	6	0	11	22	6	4	8	0	9	10	69	18	8	33	10	0	76	10	0	20	0	267	216	1	12	14	41	47	1	0	2	20	2	0	2	0	140	1	3	0	8	18	162	19	0	15	34	7	7	0	14	5	14	0	291	0	0	16	6	36	1	3	4	7	16	8	3	11	0	12	4	0	1	0	8	8	0	3	1	2	1	37	11	7	1	7	5	5	0	119	1	20	0	1	2	105	27	0	387	0	12	1	9	1	0	2	129	44	4	9	3	558	284	2	132	7	8	0	9	17	0	57	1	9	0	8	12	17	0	1	19	60	15	2	41	12	4	3	43	4	43	10	14	6	0	224	0	9	2	38	0	18	1	0	9	27	1	10	15	3	3	6	26	7	2	1	0	12	17	50	1	0	31	10	6	9	51	0	11	1	22	0	0	27	2	15	9	341	2	2	0	1	2	0	11	14	26	2	0	17	0	0	0	2192	1	16	0	0	0	19	1	1	0	3	4	1	6	10	4	6	69	7	2	21	1	0	0	30	4	5	16	0	4	3	21	3	7	1	0	6	5	35	13	14	3	5	3	1	5	8	10	4	0	9	18	22	1	3	2	16	1	7	1	3	12	2	0	1	181	2	6	7	1	3	6	2	9	1	0	4	20	0	21	6	2	5	3	0	4	0	11	44	9	4	4	0	4	2	24	8	13	5	1	9	15	9	19	5	4	9	6	0	0	31	2	16	17	0	0	1583	22	304	22	0	13	0	9	4	0	17	6	0	19	15	5	6	47	0	0	6	6	18	1	103	3	66	5	64	4	0	43	73	14	1	21	2	53	97	8	15	29	0	7	7	2	5	11	20	1	0	0	0	1	54	0	2	30	10	2	1	4	11	1	53	1	18	5	7	9	0	1	8	4	1	5	54	5	6	3	21	6	15	1	2	0	30	2	8	13	2	15	4	2	2	1	2	0	0	1	1	1	0	0	0	0	0	38	4	3	51	12	3	14	16	31	13	0	7	1	61	133	6	0	7	1	5	7	2	27	47	1	13	0	91	1	42	12	32	68	4	4	4	17	2	1	16	175	9	1	0	4	5	78	5	7	21	4	0	0	10	0	0	47	11	13	0	1	10	4	7	6	38	18	10	1	2	0	0	8	6	0	24	117	10	0	2	0	0	31	0	17	73	6	2	1	0	0	5	24	1	1	28	3	1	0	6	3	5	4	3	8	5	105	36	9	20	0	9	0	34	3	29	161	0	9	36	1	1	2	1	0	1	21	1	62	18	4	7	16	5	185	1	5	8	0	74	150	3	4	8	36	21	11	0	51	268	1	11	0	75	2	27	61	1	1	50	10	1	8	6	0	0	2	4	26	15	2	4	0	4	23	25	14	1	14	0	2	8	1	0	5	0	71	1	10	2	2	0	1	5	11	10	3	1	2	32	351	62	14	0	0	22	0	8	6	11	5	3	1	11	9	4	17	22	1	383	32	7	2	32	2	73	14	13	3	1	18	3	19	1	1	4	0	393	0	58	2	1	3	4	6	27	1	2	0	7	92	2	2	12	8	63	19	4	23	3	5	4	3	11	1	5	4	37	14	153	0	12	3	8	2	15	5	0	59	2	3	6	29	8	20	7	33	1	12	0	4	3	0	11	7	25	0	3	4	0	24	15	1	10	0	4	18	3	2	0	6	18	5	4	5	2	0	4	1	4	54	15	3	243	12	4	76	7	1	28	3	8	1	11	12	23	4	9	0	11	4	13	8	5	3	1	1	13	2	10	19	1	2	6	26	0	34	9	0	9	0	18	1	59	4	14	5	0	0	10	6	4	0	2	4	7	1	1	17	7	7	0	10	6	1	1	34	12	11	9	2	2	0	1	1	12	3	4	45	2	7	28	5	2	33	10	113	3	0	36	9	350	2	124	117	237	1	1	0	140	2	5	56	0	8	5	27	20	4	1	2	0	13	111	9	2	2	9	12	14	3	19	27	1	25	2	34	15	13	10	0	3	83	1	3	7	1	7	2	10	8	33	16	12	46	1	4	0	6	4	15	12	1	4	45	31	18	18	11	31	18	21	11	1	25	5	42	1	54	4	19	51	1	9	49	1	4	0	2	5	4	0	34	89	9	0	0	89	3	16	4	0	79	1	2	0	1	1	7	11	5	10	0	127	0	0	0	0	6	1	0	9	11	0	3	1	2	2	15	114	578	4	2	2	0	5	1	3	1	2	1	10	2	2	0	4	8	2	10	33	9	8	0	0	20	10	9	6	2	0	13	9	9	28	0	2	6	11	0	29	36	3	1	14	0	48	0	10	68	15	22	0	4	24	0	124	2	0	6	5	24	67	0	2	71	26	47	6	5	5	13	179	0	6	61	23	10	27	55	24	0	8	9	9	9	1	1	32	15	0	43	0	9	2	28	6	4	15	0	32	16	7	12	4	55	4	10	1	1	0	3	6	729	32	118	2	0	1	8	1	3	168	1	26	19	61	21	1	0	33	0	11	1	5	47	6	4	1	10	3	13	0	41	0	8	56	0	1	3	10	0	4	0	5	1	5	0	1	15	1	1	21	1	2	0	11	8	4	0	8	12	2	2	0	11	1	8	2	1	7	219	2	6	81	20	37	6	2	0	1	4	13	0	167	1	18	5	6	18	1	86	6	4	6	2	0	2	7	0	2	1	1	40	8	7	0	3	7	1	6	0	23	4	20	15	2	26	95	7	0	20	2	5	32	5	0	13	5	0	6	2	4	2	3	14	17	6	2	3	0	15	12	12	1	1	2	0	2	11	1	32	1	16	1	16	21	0	2	25	1	1	91	1	0	0	4	1	1	12	47	13	2	0	68	11	3	17	0	63	21	14	24	14	0	2	72	2	33	9	1	40	11	8	4	43	15	2	66	0	4	8	2	22	5	0	127	4	7	13	1	20	13	1	19	11	2	86	23	3	56	7	2	28	8	3	15	16	8	1	33	19	14	8	1	0	19	0	2	0	0	0	2	2	30	0	44	7	5	10	9	16	44	0	0	12	12	23	2	5	1	7	8	1	2	20	5	2	0	0	2	14	11	1	6	8	9	2	2	18	1	4	1	0	9	4	3	8	3	0	83	0	36	9	4	0	8	4	0	0	1	4	1	7	1	3	0	5	12	13	38	4	1	9	0	362	74	25	119	41	0	4	10	17	0	825	0	21	0	5	12	1	2	108	2	5	0	110	2	3	6	7	1	14	25	12	19	0	10	3	0	4	6	15	5	19	3	2	5	7	6	3	1	25	4	1	0	25	19	0	1	22	33	25	0	9	0	0	6	1	62	0	1	369	13	5	52	2	22	26	0	11	37	10	4	2	26	0	312	17	19	166	14	1	0	14	7	15	20	9	0	1	0	18	48	11	39	42	1	1	0	7	0	60	30	231	25	30	1	0	11	0	0	3	0	1	2	8	211	19	30	0	9	0	5	3	7	34	5	0	6	12	1	53	4	19	29	54	0	1	5	4	2	4	4	8	24	18	8	1	0	20	17	191	11	0	57	3	8	52	11	6	10	6	0	36	11	10	0	2	27	14	27	1	0	1	12	29	87	1	4	17	5	0	3	4	3	0	145	15	114	2	2	1	15	46	1	0	12	0	12	6	2	5	4	6	7	4	23	33	25	7	6	33	8	2	5	56	13	1	0	6	6	21	1	7	18	8	8	76	134	1	29	1	2	11	9	0	0	19	26	26	12	89	1	0	5	9	16	8	0	14	39	4	7	10	3	26	9	0	0	57	65	24	24	38	0	2	985	1	50	1	170	106	3	10	2	1	3	37	2	0	2	10	19	27	38	7	1	9	0	7	1	61	12	9	0	5	50	7	1	17	16	51	0	4	33	2	4	152	59	4	41	0	12	9	7	4	0	13	0	13	19	4	8	98	129	3	5	62	2	2	12	2	9	0	2	4	1	8	10	7	0	4	7	10	1	231	17	34	1	12	0	10	8	0	2	20	218	490	6	0	0	2	11	1	8	6	2	13	3	4	7	8	0	971	10	0	10	2	1	8	21	4	9	44	13	0	19	4	33	29	1	4	9	1	2	2	4	2	1	6	3	8	1	2	14	32	4	3	0	4	0	0	0	7	19	24	6	16	6	24	2	69	0	8	38	0	29	8	3	34	143	10	3	3	0	12	16	12	13	0	27	10	17	19	21	1	2	10	1	14	0	3	11	0	1	58	4	41	9	13	79	9	22	4	8	4	1	2	0	14	2	93	2	0	18	0	2	32	3	2	0	1	3	5	25	23	11	1	57	6	15	8	31	1	5	8	4	5	84	0	5	17	287	0	7	1	6	15	12	0	1	0	34	0	0	8	1	0	39	2	50	55	1	14	2	4	33	223	17	1	2	0	1	4	11	0	3	2	15	0	0	4	14	14	12	20	127	26	7	8	4	100	0	6	0	3	5	32	1	4	5	56	1	0	36	17	6	4	3	4	2	9	4	1	40	0	47	1	0	1	6	9	30	3	9	2	14	2	1	8	50	14	163	12	0	2	0	0	12	1	12	3	6	3	9	10	0	4	2	9	1	14	5	7	5	1	6	15	8	1	1	33	0	19	8	9	6	6	5	0	12	1	4	3	17	0	6	48	33	6	0	26	4	1	0	3	7	0	0	6	10	13	7	2	5	1	0	1	49	31	7	48	8	3	5	2	63	1	8	14	2	12	172	10	1	4	0	77	3	4	27	0	9	3	667	24	8	2	48	4	4	6	3	1	0	2	1	0	7	0	3	4	0	7	27	3	0	27	1	57	22	0	164	5	2	12	8	15	3	0	130	10	3	0	3	0	1	4	162	15	5	3	7	0	0	3	3	26	0	0	9	4	8	0	0	32	4	39	2	3	146	49	22	0	1	6	2	13	13	8	7	0	0	15	3	44	0	35	0	7	2	0	27	2	2	4	39	6	1	6	3	0	1	2	11	3	1	4	1	3	21	11	162	13	24	44	11	4	24	1	0	29	11	277	3	19	8	7	6	25	88	92	0	4	30	156	2	0	11	18	22	1	4	0	59	7	57	0	0	11	1	3	1	0	0	8	14	0	0	0	6	34	0	0	1	0	0	9	3	7	18	55	8	17	26	6	8	43	2	0	16	15	22	2	0	35	1	13	0	1	42	0	10	24	0	1	2	56	30	0	2	1	1	16	17	20	153	14	12	7	0	33	9	20	41	22	17	78	0	4	0	4	70	0	2	5	12	9	29	22	1	8	15	11	0	124	1	38	4	7	0	4	2	1	6	4	0	0	3	5	0	1	1	3	5	18	0	1	20	8	1	5	0	30	0	1	6	3	0	14	10	8	6	13	54	1	8	7	53	7	11	7	4	31	25	61	0	0	0	4	0	7	0	0	0	16	12	0	10	0	28	7	0	23	4	9	3	0	5	0	4	9	2	2	52	0	14	8	1	264	0	4	153	5	17	8	14	5	571	7	3	0	0	5	5	11	0	25	0	1	92	10	14	9	108	12	14	3	4	0	135	33	66	0	0	0	12	10	11	0	17	0	1	1219	191	104	3	1	9	1	3	11	9	3	61	7	11	40	116	239	97	0	0	5	109	9	1	0	3	14	36	15	211	52	2	0	5	37	0	908	1	0	19	14	8	10	3	0	7	74	3	2	94	140	49	1448	9	2	3	240	19	21	3	9	1	45	0	45	6	1	3	3	4	0	13	21	90	86	269	3	3	6	0	0	30	12	2	15	12	15	21	5	4	20	29	1	40	0	9	12	2	0	1	3	12	0	0	30	5	14	1	0	8	7	3	5	15	1	10	17	10	68	3	6	2	11	123	9	0	27	7	1	40	3	6	2	0	0	23	3	4531	3	9	5	59	14	0	2	30	0	6	398	1	3	1	13	36	9	98	1	0	1	18	2	60	0	19	2	0	2	21	22	0	7	1	10	0	0	3	6	3	14	0	7	0	9	59	1	11	0	1	0	0	82	3	11	64	48	27	1	6	1	11	51	6	1	5	21	1	31	29	1	0	2	1	0	39	95	1	11	4	4	0	13	2	3	42	8	29	11	29	8	3	2	1	0	0	0	160	1	18	1	13	98	15	8	0	6	40	122	1	63	1	4	4	35	3	6	21	4	1	1	8	21	12	10	2	0	1	15	1	15	8	3	5	3	1	27	4	3	11	0	3	77	1	97	3	0	70	11	3	0	61	4	1	14	5	3	178	2	16	2	85	2	11	4	212	25	69	22	7	4	0	7	5	4	2	6	2	1	8	22	0	43	0	4	48	21	3	23	9	129	38	12	5	2	27	5	6	10	460	2	25	0	0	536	24	18	121	250	1	4	21	8	27	8	5	19	3	1	4	12	10	14	31	12	1	11	0	4	24	1	7	49	0	0	10	38	0	8	17	8	34	1	1	21	29	52	0	1	21	0	4	5	77	8	2	14	7	4	0	174	6	13	9	2	8	11	0	72	80	10	5	194	4	36	1	22	8	0	80	16	8	2	1	0	1	21	3	8	13	12	31	18	0	4	3	3	1	2	7	49	25	1	1	15	2	19	3	3	0	0	5	4	72	1	57	40	18	0	0	5	0	7	32	1	0	17	5	1	13	7	2	3	638	18	26	4	38	2	1	0	6	87	8	14	84	3	0	183	3	24	1	6	2	1	23	11	3	1	2	3	1	55	8	10	80	2	10	10	1	20	0	4	44	5	3	33	25	3	6	3	1	3	6	2	7	5	39	0	5	2	1	2	77	1	1	3	13	1422	0	2	1	9	28	5	43	3	12	20	740	7	17	0	3	12	5	1	4	6	5	23	10	8	0	10	4	8	7	0	1	3	1	12	2	0	2	20	0	6	0	0	20	17	1	3	1	1	24	2	5	1	210	6	28	23	73	2	18	31	13	1	5	2	11	0	25	4	1	2	3	59	0	2	40	4	25	5	13	18	107	0	9	0	0	25	128	1	1	3	6	3	15	8	6	0	17	10	30	30	0	2	4	8	1	1	7	13	17	0	6	9	11	27	11	3	0	10	8	1	1	16	18	171	6	2	3	78	21	0	3	1	2	22	23	6	0	4	12	9	5	3	82	17	21	131	161	0	1328	9	4	3	2	1	0	112	36	9	3	4	5	73	16	0	14	1	18	45	122	0	22	8	0	6	1	4	30	0	50	12	15	8	5	12	56	19	0	19	0	11	2	11	1	8	0	6	12	47	5	1	39	3	8	17	3	43	1	4	9	49	10	4	2	1	19	5	8	1	6	1	7	0	20	9	13	1	7	16	1	14	1	25	8	6	4	0	0	30	21	24	18	29	4	49	1	27	32	4	11	82	94	9	4	6	1	0	0	20	8	15	0	17	1	19	24	8	1	0	0	2	5	0	5	39	1	9	518	3	106	25	3	1	0	27	23	7	1	107	1	4	9	3	10	0	0	12	2	12	1	1	0	21	0	0	38	17	1	0	92	1	40	8	18	0	2	3	5	40	14	4	3	12	3	9	30	360	5	20	6	27	8	1	1	15	4	13	11	7	2	30	97	9	9	12	2	0	25	0	23	5	251	38	0	0	5	3	2	46	10	3	4	26	3	1	4	21	18	0	0	5	0	1	12	36	99	8	2	20	62	3	1	2	1	7	17	13	13	1	1	9	3	16	39	40	6	0	1	103	77	15	2	56	30	0	29	88	1	0	0	46	11	7	7	8	3	1	15	0	4	5	63	19	0	40	4	0	8	1	9	7	3	4	0	10	1	6	11	1	12	0	5	143	28	5	7	8	0	3	2	5	5	140	43	1	0	6	36	6	0	4	1	5	22	0	3	4	3	5	2	26	21	2	102	12	2	0	3	12	35	17	2	2	4	14	2	48	2	4	7	25	3	193	0	2	6	6	25	0	4	42	0	9	13	18	14	111	11	19	39	9	13	7	13	9	0	1	27	3	201	14	0	52	8	2	4	21	0	23	0	4	21	0	1	1	9	1	0	51	10	5	25	43	14	3	16	47	1	11	1	1	0	26	1	14	356	5	2	1	11	6	59	22	4	19	20	1	7	60	25	27	1	20	10	9	5	1	22	5	1	33	27	2	20	0	58	3	32	0	0	3	0	0	4	2	23	2	0	15	11	28	1	9	44	40	4	26	3	37	1	6	6	1	23	0	1	2	9	0	2	21	0	0	3	3	13	1	33	1	15	43	13	74	82	7	7	8	23	3	0	2	5	15	12	7	0	10	101	1	6	2	4	5	0	288	2	0	13	13	4	15	1	2	3	4	4	4	2	1	0	8	93	0	6	0	3	5	82	19	5	8	6	27	6	1	3	1	4	0	1	1	24	0	1	2	31	3	17	32	1	5	6	1	1	8	5	19	1	2	7	7	3	1	28	1	1	25	135	4	663	0	10	0	2	53	16	4	17	14	2102	5	0	44	20	4	1	0	0	1	84	1	178	0	0	0	18	30	2	32	2	43	5	23	13	0	0	2	0	8	7	4	21	14	2	31	1	10	1	0	4	33	7	35	6	0	17	54	8	0	73	143	3	4	35	7	0	0	3	7	3	0	3	1	1	12	1	14	6	11	43	0	12	4	29	8	11	0	23	21	2	282	5	1	35	0	14	8	80	1	5	176	15	1	5	0	9	0	0	3	5	66	14	59	4	46	5	18	9	0	0	1	46	6	5	9	5	19	138	6	1	4	177	6	4	14	4	284	5	5	11	22	0	1	8	0	1	40	6	3	11	61	30	0	3	603	0	8	8	0	1	1	1	9	2	249	5	20	1	0	21	3	15	9	0	96	0	4	4	10	1	16	2	10	0	3	5	4	0	17	2	99	3	8	141	10	8	2	6	11	0	1	5	1	5	10	7	31	14	0	1	7	15	2	0	63	2	40	221	0	7	12	2	0	13	20	40	7	2	32	2	149	118	63	49	0	1	1	2	40	0	0	0	0	0	53	0	33	0	21	1	3	1	1	0	300	2	9	1	4	15	7	0	0	0	4	3	126	7	0	5	56	2	0	4	6	4	5	29	3	184	1	2	0	0	0	4	0	0	11	5	11	0	0	7	53	43	1	22	1	45	6	0	0	27	16	10	2	3	6	1	1	0	1	37	0	57	32	0	1	43	0	25	14	0	7	3	1	12	0	0	0	0	5	0	0	3	34	19	1	15	1	10	5	11	15	1	2	10	12	6	9	13	17	2	2	61	2	13	12	22	1	11	1	15	10	4	0	0	3	3	0	1	0	4	3	0	1	1	0	0	0	33	11	51	2	6	2	4	4	0	1	25	2	10	31	2	2	13	12	29	2	49	301	2	2	0	2	0	10	8	38	3	17	4	0	0	3	37	2	0	21	1	9	29	0	0	1	0	162	3	29	0	0	1	23	2	61	56	9	36	3	6	3	2	1	0	1	8	2	10	0	36	2	0	6	0	0	6	1	0	1	2	4	2	0	16	11	1	1	22	8	4	0	9	0	4	2	0	12	0	4	20	6	11	11	18	0	0	3	73	3	25	7	5	0	5	7	0	7	1	11	3	1	1	13	32	13	2	7	36	0	9	1	7	1	4	1	132	0	6	6	17	53	7	1	1	1	10	0	21	32	49	0	11	3	52	10	9	0	2	1	7	2	4	27	10	7	0	0	1	263	156	15	0	7	30	1	3	2	61	32	5	1	7	24	67	3	0	24	9	0	6	10	18	0	0	57	2	54	8	13	6	16	1	1	9	21	7	3	6	2	8	45	3	18	3	0	27	24	10	4	0	10	0	0	3	14	15	5	18	0	13	0	16	0	5	1	0	0	20	49	2	0	3	25	3	2	18	1	0	6	21	8	3	31	28	22	4	3	33	9	4	6	0	37	2	17	0	6	55	2	0	9	1	21	5	0	0	9	59	5	7	0	4	8	0	3	34	8	6	17	6	0	10	1	7	1	0	0	0	2	4	4	12	3	1	0	34	10	6	7	28	1	47	15	0	0	2	2	33	8	9	2	76	3	2	17	31	0	40	18	23	17	16	0	2	2	8	21	0	2	6	8	49	1	0	0	16	1	12	11	0	14	5	0	37	44	1	5	0	0	18	38	7	4	55	53	15	11	45	204	11	42	17	26	0	0	36	19	12	0	69	4	3	4	11	25	1	14	1	0	1	13	14	14	1	13	0	2	0	8	24	1	10	13	0	7	22	0	22	48	10	4	74	134	0	1	21	3	2	13	3	1	0	2	9	7	0	9	4	0	2	3	1	34	0	6	11	1	1	0	7	2	7	12	39	20	1	14	1	1	0	1	3	2	8	10	1	2	7	3	28	2	3	230	1	1	57	9	11	17	4	5	9	70	1	619	8	16	10	15	19	7	10	0	0	1	17	1	7	7	3	1	0	3	2	30	7	27	0	1	3	1	15	0	11	1	24	0	1	16	6	1	90	6	44	0	11	1	19	35	7	2	1	53	2	18	22	27	1	1	0	12	34	4	6	15	1	10	0	6	0	88	2	1	24	14	54	9	3	38	0	3	2	4	3	144	16	9	6	37	7	8	1	0	9	387	6	3	0	0	7	52	5	1	8	3	30	8	0	32	7	0	2	3	8	3	10	7	17	0	1	1	0	44	11	456	38	2	1	8	1	3	0	1	1	14	29	0	0	4	2	12	6	1	0	7	2	0	6	19	2	33	1	1	6	15	148	57	56	4	0	23	10	0	11	19	17	25	0	0	2	4	13	0	1	5	8	20	8	27	7	24	1	1	0	3	0	115	40	12	1	13	2	14	8	7	13	24	0	2	84	0	7	1	7	11	8	104	1	58	1	50	2	15	0	14	37	1020	18	2	2	48	1	0	1	0	0	5	8	12	0	31	17	18	4	1	2	3	29	7	4	1	2	0	105	11	0	0	0	0	0	24	5	7	242	61	6	31	123	39	1	0	2	4	6	33	2	2	0	1	13	28	2	18	3	81	24	1	13	2	6	12	0	0	16	0	16	1	5	1	0	32	2	1	32	3	3	8	0	3	1	2	3	1	600	12	0	3	0	7	2	0	7	1	6	1	160	0	0	0	2	22	3	10	1	3	0	3	1	1	43	0	3	1	4	11	48	7	23	333	0	288	34	1	4	3	18	2	3	23	4	1	6	10	22	11	6	3	8	0	80	1	16	9	5	4	10	0	1	1	1	5	14	6	8	1	1	0	4	47	215	1	0	11	7	61	62	17	5	1	14	2	591	33	0	123	1	0	2	0	59	25	9	10	3	5	0	2	1	3	36	19	1	0	5	28	6	10	373	3	4	11	18	8	14	0	3	1	19	16	13	3	11	0	10	31	2	63	15	3	4	0	0	2	0	4	14	20	13	0	33	0	0	0	7	6	26	49	16	50	1	0	8	3	15	1	0	3	0	0	0	7	0	19	24	12	0	17	9	0	33	3	3	3	1	2	2	12	9	9	0	15	10	0	1	0	3	26	19	18	61	12	9	376	188	0	1	260	7	15	7	4	2	20	3	27	39	7	18	10	7	48	15	13	35	23	8	67	2	10	1	8	78	0	44	1	17	9	0	115	1	0	0	252	285	208	6	0	1	4	1	3	22	8	0	1	2	71	2	2	2	36	1	27	8	1	3	10	20	0	0	20	6	1	2	1	11	23	1	20	47	1	19	309	4	16	0	4	4	3	56	0	1	2	2	1	39	1	1	8	40	19	2	0	4	6	15	13	3	53	204	8	0	10	0	9	0	2	14	26	0	0	21	1	1	0	1	4	2	0	10	1	0	0	2	0	11	0	10	3	8	1	0	29	70	0	17	7	2	1	2	9	0	16	17	18	0	14	7	5	17	27	26	17	0	16	28	21	27	6	4	14	14	11	3	11	5	21	21	4	12	4	12	10	62	16	0	42	0	35	0	6	21	152	6	14	12	6	2	0	0	1	3	1	1	11	11	12	0	29	17	23	10	39	1	63	57	1	1	20	3	7	3	7	9	9	8	1	6	13	0	101	5	96	0	8	14	1	2	5	21	2	2	0	2	3	19	6	4	2	37	1	38	2	2	7	1	62	37	5	17	19	6	2	3	3	119	6	6	34	10	17	1	0	15	10	21	2	11	31	12	7	0	8	0	4	0	10	1	14	97	12	1	3	5	46	1	0	49	20	0	16	11	15	1	35	0	293	0	17	4	77	6	3	2	22	7	19	1	86	12	9	7	180	206	7	5	14	2	1	23	8	10	3	54	6	5	7	21	10	48	4	319	16	0	102	19	2	3	3	0	36	4	3	5	18	4	1	38	10	0	7	2	30	0	28	0	4	3	10	73	10	0	15	0	49	8	0	3	0	56	12	4	1	22	4	17	5	20	87	24	5	0	3	0	18	2	11	5	32	1	7	6	16	1	0	2	2	3	20	3	2	3	13	8	0	0	7	1600	2	20	0	3	6	4	9	0	7	3	3	173	1	94	5	30	38	9	16	14	0	29	0	3	16	0	0	28	2	17	16	78	3	28	21	1	65	7	2	8	14	15	0	31	29	9	2	2	0	19	0	1	19	2	0	0	1	8	8	26	0	1	0	2	15	0	26	0	4	330	422	36	1	0	0	11	3	1	2	3	2	71	0	32	1	40	62	21	4	85	0	27	1	1	49	10	0	170	0	23	1	2	17	0	1	8	17	2	3	11	1	17	1	6	31	50	18	0	46	87	14	19	1	42	10	9	5	76	1	9	11	23	4	4	1	1	0	36	1	82	5	1	0	11	0	1	10	44	0	28	2	7	1	73	1	91	34	0	4	13	9	5	0	4	2	20	0	0	0	6	0	0	1	3	98	5	4	6	7	43	27	69	1	2	7	41	366	2	17	1	50	1	5	10	0	11	6	16	4	45	2	0	127	15	2	51	2	1	4	55	0	123	48	2	0	58	82	0	2	20	12	8	6	7	12	1	15	32	7	0	7	3	11	0	0	9	3	127	8	15	1	3	17	5	2	1	0	0	3	24	8	0	5	1	5	18	8	25	3	12	0	1	2	33	9	3	4	2	2	139	1	16	0	14	72	0	3	21	1	3	17	30	0	1	33	82	8	14	1	33	52	99	4	0	4	8	2	32	165	1	4	1	0	3	21	8	35	25	4	13	0	1	4	1	6	16	1	12	35	89	10	33	11	29	21	1	363	29	10	18	12	8	0	9	6	3	0	1	2	1	1	3	101	58	1	0	24	0	85	212	1	11	5	16	3	12	22	3	7	7	217	7	125	28	4	2	5	11	2	19	1	14	15	1	2	14	0	50	16	8	0	25	22	2	12	7	20	166	20	1	9	1	1	0	14	26	3	15	15	4	14	8	14	1	6	30	48	5	0	6	2	1	1	25	22	6	4	82	6	0	0	15	2	7	9	0	40	0	19	4	1	0	1	17	0	6	3	11	50	2	1	1	42	332	3	2	44	9	102	1	1	2	6	0	2	4	3	8	13	2	12	3	10	115	9	1	9	0	2	1	18	17	0	33	1	0	7	0	2	8	28	9	9	6	0	3	42	155	13	27	2	55	3	20	19	2	30	178	0	9	5	0	19	1	29	0	3	3	3	5	21	1	4	18	2	2	6	0	0	2	1	2	1	0	0	2	3	0	1	2	0	0	1	0	2	2	1	8	8	1	20	5	0	15	57	16	9	100	37	0	0	14	2	9	99	0	41	14	36	0	1	17	10	31	2	0	6	28	5	3	1	2	0	1	6	0	3	4	27	30	6	0	5	4	9	8	115	24	26	20	3	1	2	40	12	2	10	19	21	0	54	0	2	123	44	6	24	5	140	10	0	22	32	2	32	1	37	1	4	0	1	2	4	5	25	27	1	55	28	14	2	0	1	7	3	0	14	5	1	1	22	0	462	37	8	3	0	27	41	2	1	0	11	589	43	21	244	1	1	8	46	17	302	2	0	3	10	24	4	0	6	5	1	4	4	5	1	1	2	17	24	0	40	0	5	2	3	3	3	6	0	1	1	0	1	0	4	2	8	0	0	2	0	0	2	0	2	2	2	0	0	1	3	3	4	0	50	13	0	6	2	18	3	2	11	3	0	12	3	0	52	4	1	29	1	0	44	23	3	37	3	37	7	24	0	4	1	2	1	0	0	2	3	0	314	2	30	157	12	7	0	26	0	5	1	88	1	0	1	8	1	2	0	0	0	1	0	4	6	7	2	0	0	12	37	170	5	6	1	1	2	0	4	3	0	0	1	1	0	0	0	1	1	1	6	5	2	1	0	2	1	1	2	0	0	1	0	36	1576	1	6	78	12	0	30	11	28	247	1	0	72	139	43	1	4	10	22	2	5	1	1	19	12	9	10	44	0	376	14	11	0	7	3	24	131	34	0	1	5	3	24	4	14	12	11	47	14	10	1	3	2	3	8	7	16	7	0	79	72	1	2	0	1	3	3	2	15	0	316	19	289	27	53	5	0	1	0	41	5	6	8	3	1	0	3	516	6	1	0	1	36	0	7	3	4	4	9	1	55	0	5	0	2	0	0	1	0	0	1	2	4	2	0	0	1	0	4	2	0	1	0	1	1	2	8	0	67	3	0	0	38	11	0	3	0	41	14	4	4	5	6	6	8	3	1	13	1	4	6	1	1	48	4	10	0	54	1	22	3	0	3	7	4	35	1	5	2	0	5	2	101	3	33	2	43	1	47	24	3	6	13	34	22	2	1	3	1	0	43	9	10	42	119	2	4	0	5	0	2	177	0	3	0	21	4	1	3	171	12	2	1	22	3	6	2	30	37	1	11	267	10	4	28	3	4	1	6	2	19	6	0	1695	408	86	0	11	5	2	10	9	6	10	11	1	10	1	7	28	9	17	3	24	5	7	2	101	13	3	1	0	44	2	0	0	7	1	0	2	13	1	3	41	1	0	1	2	1	0	2	2	0	0	0	1	3	104	3	1	0	1	1	0	0	1	3	4	0	3	1	7	6	3	1	0	0	5	1	3	2	0	0	30	1	45	6	5	4	6	46	6	23	214	0	2	2	47	5	4	7	9	0	0	0	12	0	10	12	2	1	25	122	13	9	1	3	7	3	5	4	0	8	9	2	19	85	21	5	0	0	0	0	0	0	6	0	4	0	5	2	2	0	10	5	1	0	1	1	0	1	1	2	0	0	4	2	1	5	4	3	7	6	0	1	0	1	2	0	0	2	2	1	2	5	5	6	2	0	0	1	342	0	1	0	0	0	4	3	2	69	43	32	0	4	1	16	3	0	0	2	27	16	32	13	1	4	25	1	76	133	10	5	48	0	17	8	0	0	7	15	9	2	10	15	18	6	2	0	1	12	4	41	5	5	11	1	8	23	4	3	0	4	59	36	13	0	0	8	0	44	2	11	67	31	12	1	2	15	1	12	6	0	3	15	4	0	3	3	29	0	2	210	72	47	19	5	23	6	2	1	3	3	31	27	14	1	0	6	18	31	7	0	21	3	0	18	42	69	2	11	2	0	610	19	16	25	8	0	14	40	0	2	0	0	0	0	0	31	188	35	3	0	1	16	13	8	29	6	9	10	0	42	2	0	410	0	3	5	2	3	7	1	45	0	27	74	24	5	134	9	12	9	17	6	22	6	11	9	3	82	0	51	4	0	51	1	16	14	5	32	59	7	13	0	67	22	0	9	6	0	3	64	7	5	0	4	0	77	16	42	27	13	0	3	11	0	0	4	3	19	2	1	8	59	1	5	2	8	41	0	10	3	3	9	2	2	12	8	65	3	1	0	0	0	372	2	5	8	20	0	432	187	0	18	56	17	8	6	9	6	3	5	1	3	0	25	2	0	6	0	6	3	1	2	1	1	12	23	0	45	19	2	34	16	56	15	19	91	0	18	5	4	14	36	22	0	34	9	1	20	0	13	0	31	4	6	28	19	0	33	184	9	28	4	3	11	0	1	6	0	17	2	6	0	22	17	12	3	576	11	8	162	46	5	3	6	0	1	4	8	10	46	11	6	30	3	3	0	324	4	1	6	10	1	0	7	2	0	3	29	23	10	13	6	4	138	23	0	0	12	3	2	3	1	5	0	5	12	1	8	24	3	6	16	13	7	4	9	0	0	0	2	5	0	2	3	1	15	11	140	12	1	6	8	232	10	264	1	9	9	19	46	2	4	0	0	89	1	15	8	2	2	2	15	1	0	10	1	12	0	21	24	57	26	2	4	74	0	5	18	169	1	30	9	4	16	26	2	21	1	19	3	1	20	0	11	0	0	0	21	4	0	16	52	20	19	1	13	11	22	136	13	0	0	11	0	0	258	19	12	8	130	25	0	3	2	27	32	11974	6397	23	2	31	2	0	21	5	4	34	290	0	0	25	1	0	0	1	23	2	2	0	0	18	35	137	1	5	2	1	9	0	0	1	2	0	29	1	6	13	1	13	7	9	2	0	9	0	10	29	17	13	1	1	8	1	56	0	0	74	16	12	4	10	0	2	1	5	12	73	0	4	5	4	28	3	1	4	1	0	6	9	15	9	0	0	5	0	0	0	1	3	0	62	7	16	2	0	45	1	7	0	1	0	0	9	0	58	0	9	2	2	181	0	1	1	54	10	1	4	26	38	2	2	0	25	0	0	12	5	2	3	0	4	2	18	3	2	2	6	6	96	1	0	1	3	41	2	19	1	8	1	3	86	18	9	0	1	1	5	19	0	2	3	1	0	8	3	0	1	5	1	0	4	23	1	1	1	1	12	7	6	3	16	6	3	5	11	0	97	1	18	30	0	2	12	4	3	4	10	24	0	2	0	6	57	166	34	3	21	3	70	73	1	1	1	6	3	162	0	6	1	2	1	4	89	128	0	3	21	1	14	12	4	2	6	74	45	27	99	88	0	19	42	29	11	45	0	4	24	1	5	10	0	1	0	5	4	362	0	2	7	13	111	27	6	13	7	3	5	5	59	7	218	21	6	0	10	10	11	19	2	38	3	7	20	23	50	1	56	1	11	10	34	45	1	8	1	0	9	1	12	62	18	19	1	61	3	97	19	0	7	0	6	1	1	4	32	11	2	0	0	8	1	2	6	1	6	1	10	3	1	5	11	0	5	7	0	0	9	3	16	24	45	11	9	0	4	64	1	6	10	5	5	2	6	0	0	1	0	1	1	0	7	30	7	0	2	234	1	10	7	9	69	4	22	2	12	2	16	18	2	1	15	2	4	2	5	18	2	12	48	5276	1	3	20	10	8	1	0	3	5	61	1	3	1	0	6	2	42	2	34	5	6	4	16	4	0	12	25	2	8	126	26	6	0	52	0	5	41	9	400	5	1	51	5	0	3	0	7	0	2	0	6	1	12	8	0	5	62	5	0	42	4	16	1	20	50	36	37	8	1	19	12	0	1	0	0	0	6	17	5	0	46	4	58	19	2	0	3	19	182	4	13	1	0	0	1	15	2	31	4	281	8	3	0	5	1	12	25	19	0	14	11	9	4	21	5	3	4	61	5	0	0	1	2	0	2	0	2	57	4	0	14	3	19	0	8	9	5	1	3	5	19	14	6	3	0	0	1	7	9	2	0	4	1	1	1	3	1	1	0	0	0	0	8	1	0	0	0	60	33	3	26	8	0	0	5	21	3	14	7	11	4	100	6	41	0	0	34	0	184	2	2	2	0	4	4	0	6	4	2	12	54	64	226	6	136	2	5	6	6	17	17	43	8	6	19	9	3	2	0	2	262	3	18	1	3	8	12	2	1	16	0	1	0	1	1	13	3	67	38	10	14	4	92	0	7	0	158	8	4	4	2	0	2	19	0	225	23	4	2	8	8	9	17	1	10	15	5	11	3	14	5	0	16	0	61	11	1	115	8	32	1	5	0	211	5	4	197	14	4	67	10	16	32	26	19	31	0	9	12	22	5	0	26	8	0	0	11	6	6	14	0	13	2	0	4	43	0	12	0	2	0	4	19	0	33	2	3	0	0	0	11	7	13	1	1	22	3	0	5	31	1	0	3	0	5	5	3	8	7	18	12	3	3	0	4	2	17	77	4	13	84	3	27	3	25	3	2	19	326	0	3	3	1	54	18	16	9	6	11	9	22	14	13	19	1	0	3	12	1	13	10	3	4	14	33	0	2	0	1	6	2	11	1	2	10	8	18	4337	3513	1660	8704	225	12216	6432	2691	100	9218	2088	2	7855	0	0	0	1
p7	0	1	0	7	0	2	0	5	8	11	0	3	29	4	0	8	0	4	0	2	9	7	12	7	4	15	1	4	0	0	1	12	0	1	1	2	0	3	0	1	5	0	40	38	1	4	3	10	0	0	32	3	1	0	1	0	8	2	13	1	3	33	3	0	9	0	1	0	9	3	2	5	0	0	1	101	0	10	0	6	5	2	6	0	1	5	2	10	25	22	5	0	25	7	23	85	7	2	0	3	3	5	2	16	11	8	0	5	3	40	2	0	8	0	11	19	1	2	10	3	2	3	0	3	1	0	4	3	17	8	13	0	2	8	10	2	0	4	15	0	147	3	11	0	14	4	0	61	0	0	12	0	0	17	0	0	0	4	17	15	1	0	2	0	16	13	17	4	2	1	1	0	3	1	4	0	10	11	3	67	39	18	3	2	1	0	0	1	24	4	0	10	0	5	50	13	6	3	2	13	6	0	77	1	3	0	7	6	0	15	3	0	20	1	1	11	393	0	6	14	43	23	3	45	70	13	1	1	0	0	3	0	10	1	46	11	16	3	0	39	5	3	9	5	0	0	27	18	2	3	5	0	142	0	2	0	2	78	4	41	2	3	94	7	1	37	0	6	21	0	61	3	2	25	2	48	6	29	9	23	4	5	12	4	2	1	27	62	0	5	4	16	1	1	3	5	8	0	3	22	12	27	1	0	0	0	4	53	7	5	40	18	26	2	183	19	1	34	8	0	0	1	19	0	17	200	0	4	6	5	25	3	39	24	1	27	3	23	0	0	2	15	0	6	1	4	11	2	3	33	6	20	1	23	0	1	4	8	1	6	19	1	23	0	1	9	0	0	7	1	6	11	3	3	10	1	2	2	6	3	10	6	0	2	1	13	16	6	1	10	12	30	19	26	3	0	5	0	2	117	0	4	1	13	0	12	0	0	1	5	0	0	18	5	3	4	1	3	2	0	4	1	0	20	1	5	221	0	1	5	3	1	22	0	3	22	23	0	5	17	7	0	2	60	8	0	0	0	0	30	5	0	2	1	1	7	9	6	2	242	3	1	10	4	0	0	1	6	2	0	1	1	196	26	12	14	4	0	0	0	2	134	0	0	12	48	3	5	6	0	3	88	2	3	1	112	1	1	0	6	5	18	17	0	11	14	7	1	23	2	12	7	1	0	5	2	0	3	5	4	93	1	9	2	6	0	3	8	7	3	0	212	2	2	8	81	2	2	0	26	45	0	3	2	3	0	0	4	228	3	23	0	0	2	10	4	15	11	0	4	0	6	9	0	1	3	3	2	0	20	8	0	5	42	47	46	0	0	14	3	0	65	28	34	1	25	2	0	34	2	3	3	9	0	0	3	0	0	11	4	16	15	0	6	7	14	8	8	2	6	0	0	5	8	4	17	69	1	4	2	0	0	1	7	22	45	0	0	1	0	0	11	41	3	54	5	11	10	3	9	1	22	1	0	5	0	1	4	11	4	0	7	0	1	1	2	8	365	4	2	17	0	2	32	15	9	0	12	3	3	41	8	9	4	0	2	3	1	0	11	1	3	0	15	11	0	1	9	0	6	0	2	29	1	0	1	1	2	25	0	10	1	30	9	3	3	0	24	0	19	0	79	33	0	0	36	65	0	0	0	17	1	5	0	4	33	1	39	4	0	2	3	0	0	23	2	6	16	11	4	5	0	3	0	3	54	103	1	2	1	3	0	1	30	3	25	1	16	1	1	12	5	10	1	19	0	0	7	1	17	4	0	18	114	0	1	0	62	0	12	7	5	1	0	0	13	8	1	2	2	0	0	1	40	45	2	16	4	3	0	0	1	1	0	0	0	1	3	4	2	10	29	1	1	212	0	0	0	2	7	0	8	0	3	1	2	2	1	1	1	3	0	0	1	3	0	3	0	10	6	11	0	5	0	4	0	29	2	3	18	2	11	2	1	0	31	33	15	43	0	7	3	11	0	3	0	5	5	0	2	4	0	9	3	4	0	0	8	11	33	26	9	13	12	8	1	1	0	0	2	0	3	25	218	0	0	1	0	930	19	0	0	40	108	3	0	12	7	30	4	5	5	6	1	15	1	4	76	0	33	840	50	81	22	5	4	12	17	9	20	7	0	16	32	1	6	0	4	2	2	80	21	3	69	0	413	0	3	5	2	15	5	1	21	16	5	0	0	3	13	4	0	10	2	9	32	2	8	28	0	79	1	4	25	0	0	2	2	7	20	12	1	23	2	1	2	1	14	1	14	64	9	1	11	7	3	0	0	0	0	393	8	76	3	1	7	9	13	13	51	31	1	3	0	0	40	10	0	7	3	20	1	15	12	4	0	6	20	1	2	24	1	20	1	1	31	22	0	3	0	9	0	3	15	87	16	42	9	4	1	0	7	18	21	22	5	1	10	22	0	0	190	1	2	4	0	14	0	0	0	4	6	3	1	43	4	2	11	3	7	30	7	1	1	33	0	3	0	2	20	28	4	1	9	1	1	5	4	4	7	3	7	2	12	13	11	94	6	2	8	4	3	247	4	1	2	27	3	10	1	12	47	1	0	4	6	60	1	4	2	3	10	13	5	0	1	0	0	5	12	9	13	0	0	0	1	2	9	1	4	0	5	1	1	6	32	0	17	99	12	32	0	3	7	3	11	28	2	123	0	9	2	2	14	3	12	7	24	7	12	0	0	16	5	10	19	6	0	0	0	8	9	11	2	0	0	8	6	0	0	0	1	6	5	23	126	12	1	0	11	0	545	1	1	1	3	0	25	0	181	44	4	5	2	0	6	34	2	0	8	28	1	0	19	2	0	0	0	4	5	2	9	2	0	5	1	1	24	0	0	1	20	6	1	0	6	2	1	4	4	6	6	9	0	4	6	7	1	33	8	6	8	3	1	2	5	1	1	35	0	8	13	15	2	5	0	0	24	33	3	4	3	0	13	12	0	15	16	85	21	1	6	9	1	731	28	1	10	1	3	16	23	0	1	4	4	1	126	1	1	6	0	0	9	0	15	12	0	20	0	1	5	4	0	22	0	1	0	17	14	1	8	1	2	20	1	3	11	1	10	2	0	13	1	6	50	0	9	3	44	0	0	41	0	12	9	0	1	2	5	1	12	1	2	1	3	0	16	1	2	0	0	4	6	9	7	27	33	0	0	2	3	3	14	9	1	0	0	2	0	1	1	0	1	5	26	17	13	0	6	1	49	1	5	1	0	137	0	3	1	1	0	23	8	17	0	18	13	5	5	2	42	1	1	7	0	7	13	37	5	1	0	0	0	51	7	23	1	19	9	0	4	4	15	4	0	6	2	0	4	0	2	0	68	47	20	20	2	3	0	0	0	3	0	0	2	48	0	3	16	10	13	0	0	1	1	1	8	0	56	0	18	39	0	7	2	10	1	2	17	2	48	0	0	6	1	25	0	7	5	0	3	4	4	14	10	17	7	3	1	4	1	8	3	6	29	1	4	0	84	0	1	0	0	55	8	2	0	13	33	7	5	0	2	28	0	9	7	22	12	0	2	5	2	7	1	7	15	7	3	5	7	5	10	0	2	3	0	1	0	13	11	19	17	19	7	1	5	7	6	8	0	3	0	17	31	7	0	0	91	4	0	0	2	16	8	2	11	3	7	2	16	3	5	4	5	3	3	2	194	0	99	1	4	15	4	0	3	1	1	27	5	3	0	41	61	0	326	7	5	11	25	0	8	0	5	1	0	2	4	3	8	3	0	5	20	0	17	1	26	5	6	0	3	0	2	23	44	1	7	12	0	21	18	1	0	1	60	51	31	0	0	2	6	0	2	11	2	0	1161	8291	2	70	10	8	67	17	23	29	0	4	240	1	4	18	38	5	15	11	14	3	5	1	10	11	2	2	4	5	4	12	0	1	7	13	1	2	35	1	5	7	0	30	19	51	0	1	2	8	8	6	0	0	3	0	5	2	0	29	5	1	0	0	15	5	7	4	0	25	1	18	0	1	181	23	2	67	42	6	24	1	0	44	1	57	1	30	2	9	18	0	3	2	2	23	1	14	2	8	57	26	28	1	0	14	7	1	23	1	12	10	6	1	0	12	6	4	12	24	0	0	33	0	11	15	7	0	0	0	2	6	6	10	1	5	4	0	0	1	39	3	12	2	7	9	1	0	0	4	0	9	13	18	56	1	1	3	31	425	0	0	15	12	0	9	0	18	0	0	0	20	9	4	1	2	18	0	3	85	6	8	1	22	30	20	8	0	0	6	7	0	1	1	6	1	2	5	2	2	4	9	2	2	1	1	3	0	6	2	0	4	25	5	4	0	1	2	16	52	22	0	4	5	6	3	107	4	3	4	2	2	6	0	0	23	6	3	3	23	22	12	15	0	4	14	12	7	3	4	0	3	10	3	6	19	17	6	10	0	29	38	11	0	1	0	1	25	3	0	0	5	13	0	2	60	4	36	0	0	26	9	1	5	2	0	8	14	5	4	10	2	19	0	7	3	14	13	3	17	0	0	11	5	25	6	0	0	0	16	25	5	1	7	0	15	1	6	3	13	0	1	2	12	1	10	8	7	0	10	0	4	5	1	0	0	11	0	1	38	0	0	14	32	4	2	2	0	2	68	1	1	31	13	4	0	1	3	0	0	28	9	2	2	1	32	2	19	0	12	0	0	9	11	0	14	23	17	2	0	4	90	10	5	100	18	12	0	0	0	0	2	8	0	17	0	0	3	9	18	0	0	0	36	4	18	57	0	4	4	20	22	3	8	0	1	4	26	2	3	1	7	1	3	4	15	1	0	0	1	7	2	5	1	2	0	0	6	0	4	1	2	87	16	46	55	17	3	0	7	2	7	62	6	0	0	37	5	3	5	4	4	20	6	4	2	5	2	2	5	0	31	19	0	7	3	0	1	1	3	1	4	12	4	2	5	0	21	188	0	6	2	7	3	5	0	13	1	107	0	0	0	0	12	0	1	0	5	1	12	8	0	11	0	1	0	52	0	2	244	406	1	0	195	1	10	39	84	0	20	0	8	3	9	1	1	0	1	1	0	0	1	17	0	4	15	16	9	0	3	1	0	7	9	9	4	7	11	1	9	0	0	0	37	3	39	5	0	30	22	12	0	11	5	3	0	15	0	12	0	0	2	26	0	3	6	7	23	42	6	17	0	1	18	66	1055	7	3	2	0	13	7	2	3	0	5	7	5	0	0	0	0	41	16	7	0	0	7	48	11	0	89	1	7	6	1	4	7	5	7	6	1	10	14	2	0	1	1	0	1	1	0	1	0	5	0	8	0	74	23	7	12	2	2	9	5	2	1	2	9	0	14	0	2	1	34	29	7	0	0	1	4	6	6	2	3	0	0	22	43	3	7	1	7	10	2	3	1	24	1	63	6	0	7	0	1	22	0	0	1	10	3	0	25	3	3	16	13	113	3	0	0	1	5	3	43	4	0	6	0	21	2	7	3	4	1	2	3	17	9	18	5	2	1	1	7	2	0	23	1	1	1	7	1	325	6	9	0	1	23	7	0	0	8	11	1	24	2	23	4	1	19	2	9	21	78	10	9	21	0	18	0	25	1	2	45	6	12	4	11	33	1	33	11	2	8	20	18	2	0	0	1	11	2	0	0	6	91	0	17	0	0	373	1	0	2	8	0	31	0	4	3	17	5	3	37	0	0	2	1	2	1	2	0	8	0	0	1	2	1	0	7	1	4	44	10	18	0	1	4	10	6	3	6	3	1	0	0	1	5	11	18	0	0	2	13	4	3	0	21	6	28	1	1	3	0	1	72	0	32	0	13	3	0	4	21	42	4	0	4	1	18	1	3	27	7	28	13	2	1	0	0	9	159	5	3	1	18	6	1	3	4	7	4	0	3	2	10	5	0	25	7	9	2	0	9	5	8	1	2	5	4	3	0	0	2	4	0	17	23	8	2	9	2	1	7	4	2	3	93	1	2	2	6	0	22	5	0	3	1	1	7	3	4	19	22	1	88	5	0	0	4	5	1	3	29	9	1	29	4	0	3	13	1	8	2	0	0	18	0	4	121	0	12	9	36	3	0	0	11	0	3	14	2	2	3	0	0	23	4	20	0	0	20	1	3	0	52	0	0	17	4	47	4	11	58	12	11	1	5	0	0	0	0	8	23	20	5	4	0	3	0	2	3	2416	1	1	4	5	0	0	5	0	5	13	10	8	0	0	0	17	1	3	24	4	0	74	0	0	0	9	29	11	23	19	6	6	1	1	0	15	0	0	3	10	1	6	2	0	12	2	0	3	0	2	4	1	8	25	33	6	1	2	10	7	10	14	4	4	28	40	0	12	0	14	0	26	7	4	0	0	30	0	0	0	0	11	4	34	0	0	4	7	5	2	2	4	1	46	0	26	0	1	25	3	7	13	0	2	17	27	2	0	0	0	4	0	3	2	2	0	3	6	0	1	8	3	15	4	0	56	52	1	17	4	0	38	10	2	49	7	0	0	4	0	0	2	12	4	2	9	1	11	1	1	7	2	11	6	0	31	8	0	15	4	0	13	13	17	2	1	0	9	3	1	14	0	0	0	8	1365	0	0	2	10	0	0	2	1	9	6	18	0	0	1	9	2	6	5	13	11	4	8	6	1	56	27	0	0	4	0	29	2	13	1	3	6	0	0	186	0	4	2	6	20	9	11	80	12	51	13	142	0	11	0	84	0	12	2	1	4	4	0	0	0	31	0	14	0	0	8	0	0	0	5	1	0	12	5	2	6	0	2	12	2	14	41	0	4	1	50	73	14	8	33	2	0	3	5	62	26	5	11	6	8	0	8	2	14	20	11	3	0	4	26	7	10	0	3	9	12	12	26	0	9	5	4	0	30	34	6	6	0	18	11	4	1	9	11	0	8	9	23	5	14	1	0	6	26	3	1	8	0	1	6	1	0	25	11	48	3	14	28	1	0	0	7	0	0	0	49	2	0	0	9	30	3	1	31	1	12	3	0	2	3	8	0	5	14	0	0	120	0	24	1	1	2	1	5	15	5	0	10	13	1	0	4	0	6	11	0	19	0	3	5	0	5	5	0	25	6	1	5	25	1	0	0	13	0	4	0	0	1	5	3	0	180	2	1	2	0	3	3	4	0	33	2	1	17	1	39	5	2	2	6	0	2	52	3	15	2	1	0	5	0	0	3	7	9	10	0	4	11	1	14	4	4	5	19	17	1	3	1	3	1	1	14	5	2	0	10	1	0	0	2	4	40	0	5	1	389	8	8	20	5	0	0	4	12	21	7	1	0	1	4	1	0	0	0	57	2	0	7	0	5	12	1	11	2	10	5	1	7	0	15	7	0	5	10	15	2	1	10	3	1	0	22	1	4	2	0	6	0	4	1	34	5	19	1	4	1	6	0	0	16	0	16	8	7	38	1	20	3	2	11	0	409	4	173	161	30	16	3	172	2	2	0	25	13	3	3	1	4	2	1	1	11	3	14	4	40	112	2	0	5	2	7	0	17	0	1	10	6	1	0	0	58	0	19	21	8	3	1	3	1	3	6	18	11	1	19	0	2	8	1	20	3	169	0	3	0	21	1	0	1	3	4	0	6	31	6	7	5	3	6	16	3	20	15	0	4	1	6	19	2	4	12	2	1	3	5	26	20	3	11	0	0	6	29	1	10	26	3	23	75	18	3	11	0	17	7	0	1	0	2	0	79	1	63	14	0	1	18	2	3	1	2	55	1	1	1	3	0	3	29	4	0	1	0	0	2	1	23	6	9	3	0	2	1	3	5	0	21	4	0	29	3	0	1	1	3	48	7	14	31	7	29	0	0	1	0	93	22	0	1	6	15	3	66	12	1	1	1	0	9	8	69	0	15	5	8	2	0	1	19	1	1	1	0	2	15	32	10	0	0	11	447	72	0	2	2	12	5	0	14	6	11	0	12	2	3	0	16	0	24	1	10	47	7	5	12	14	27	0	0	2	0	70	5	0	3	5	0	1	4	0	0	1	1	0	0	1	2	11	52	1	10	1	3	17	3	57	3	1	1	12	47	2	33	0	4	5	0	10	0	2	5	5	21	3	2	5	6	4	8	3	8	3	0	3	9	12	470	8	5	2	5	1	3	42	1	1	24	1	0	0	0	0	5	0	5	4	2	2	4	0	7	3	5	7	40	1	2	10	0	0	2	5	115	1	158	9	8	27	5	23	1	37	2	0	1	0	0	28	20	0	3	15	1	145	0	26	1	13	19	0	3	10	0	8	0	3	1	0	25	0	8	0	0	9	18	14	2	0	5	3	17	3	1	8	6	22	2	19	23	2	0	0	1	0	0	0	0	5	2	0	16	2	51	1	5	9	46	15	1	2	23	4	4	5	0	5	0	13	0	2	6	29	116	1	11	46	1	9	0	0	2	4	5	46	7	0	0	1	4	57	3	7	11	55	24	9	0	8	0	6	6	23	2	0	8	2	2	0	0	10	0	0	4	1	1	3	3	0	0	0	2	5	14	174	11	2	0	0	17	3	3	0	20	0	6	0	24	26	8	2	0	20	3	12	0	3	0	0	3	0	5	0	7	5	1	0	16	7	13	2	2	5	6	10	3	26	7	2	0	14	4	1	11	0	2	1	0	0	5	43	0	12	0	1	0	18	8	0	0	0	5	0	3	2	2	12	23	24	11	0	0	8	8	5	4	9	5	6	3	9	4	22	95	0	0	1	0	0	2	13	15	0	5	1	24	15	5	125	10	0	4	5	48	6	23	1	18	0	37	4	0	7	0	0	2	36	0	25	3	4	1	0	2	43	19	4	7	6	0	0	1	5	9	3	58	2	1	0	22	5	0	1	4	3	5	499	0	13	1	0	92	4	1	4	1	1	0	1	12	1	7	1	4	0	1	0	12	0	1	1	2	13	0	49	7	0	2	8	5	4	0	6	8	14	0	3	7	14	11	10	1	0	16	0	45	0	10	7	11	2	0	21	5	18	50	5	9	2	11	5	13	2	15	9	43	0	8	0	0	1	4	8	10	3	24	5	37	1	6	0	6	5	5	2	0	0	2	20	1	5	85	6	132	6	15	4	5	7	0	0	0	2	11	26	0	4	0	11	7	6	0	150	0	17	4	0	14	25	201	0	1	69	36	0	51	3	1	3	61	3	14	24	13	4	2	4	130	0	13	0	2	62	0	1	0	3	4	6	2	5	13	5	18	27	65	0	1	1	6	0	0	0	0	15	68	2	24	3	670	2	6	2	22	4	1	1	6	15	0	24	5	0	6	3	23	0	0	3	3	0	19	1	0	18	5	0	0	1	8	0	7	7	24	1	9	5	18	3	15	11	7	24	0	0	1733	26	1	3	2	3	5	0	4	1	90	8	2	2	1	4	2	3	56	348	3	2	15	7	0	1	2	27	0	0	2	5	3	0	8	53	5	0	0	5	0	12	5	55	0	3	1	7	8	0	5	1	89	0	12	8	16	0	1	0	13	6	0	8	23	1	0	28	0	0	8	13	27	1	2	0	1	181	0	7	2	6	2	2	22	52	6	55	12	1	0	5	17	0	2	1	9	2	1	1	16	0	4	36	49	9	14	2	0	6	5	2	1	6	2	0	24	46	0	1	8	0	1	0	0	3	2	50	1	0	0	3	7	5	69	1	3	0	0	0	0	9	31	76	6	44	97	0	0	4	15	9	12	28	3	0	5	5	7	0	2	5	5	129	3	2	2	9	2	0	2	144	0	62	2	16	58	1	33	0	1	5	1	1	17	0	3	15	10	0	4	0	3	3	6	0	0	0	4	3	0	0	8	69	4	0	114	7	47	9	16	14	1	2	0	4	15	23	4	20	0	4	1	2	10	0	3	0	16	16	2	0	14	1	4	2	12	0	10	3	0	6	0	13	0	23	7	0	17	0	5	153	2	3	0	1	12	8	0	22	22	0	6	2	0	7	0	4	0	22	2	3	2	3	0	0	0	0	1	2	0	2	2	5	1	8	18	2	0	0	0	3	2	0	0	1	0	3	0	5	2	1	0	0	1	0	0	1	0	0	0	9	0	0	1	5	0	2	152	5	61	7	5	8	1	1	13	36	2	1	15	8	18	1	7	2	0	7	0	120	10	1	24	15	1	0	7	48	0	1	0	0	2	1	157	146	0	1	2	0	42	1	0	5	8	0	1	3	38	0	1	11	0	7	147	0	0	2	0	4	10	2	57	14	20	17	68	4	0	14	1	0	2	1	2	0	0	3	0	1	47	1	2	0	0	1	3	5	0	6	4	6	0	0	4	0	1	15	0	0	0	5	26	2	6	5	622	3	2	4	5	33	5	14	2	5	26	1	1	3	26	6	14	0	37	1	0	12	89	1	12	0	14	1	1	5	5	1	3	4	166	3	0	0	15	9	11	2	13	2	7	30	65	41	3	3	30	23	1	11	0	3	5	1	9	24	3	19	0	0	8	9	8	12	0	2	0	23	0	0	134	1	52	2	6	0	5	3	1	42	0	18	4	4	7	2	13	4	0	8	0	3	20	33	3	2	3	5	1	11	1	14	5	2	5	0	6	33	0	0	0	19	7	5	56	1	0	0	38	15	25	188	31	7	1	10	0	2	0	0	0	0	8	11	37	1	86	0	0	11	1	1	0	7	42	2	6	1	17	8	124	9	12	11	0	20	0	0	6	1	11	1	9	0	1	2	0	1	6	0	14	15	5	1	17	2	0	0	0	0	1989	7	106	39	14	41	1	2	9	50	0	0	143	3	12	1	0	26	4	15	5	2	1	10	2	18	4	1	1	0	1	15	29	56	23	2	10	1	4	5	1	54	6	21	0	0	10	5	3	7	1	2	15	3	0	2	1	21	0	2	1	24	1	0	1	10	0	10	4	1	2	0	226	4	0	3	0	0	33	2	37	0	42	0	1	0	0	230	0	0	0	0	1	2	1	0	7	4	15	19	8	0	1	6	1	8	3	0	0	157	2	40	0	1	19	5	4	2	38	24	1	1	5	10	25	3	2	7	20	1	2	27	34	28	0	9	25	4	3	3	4	12	10	10	4	8	2	3	0	2	1	1	12	2	0	0	6	318	7	1	15	0	4	0	12	0	29	0	15	0	5	2	10	16	10	85	11	32	7	0	15	5	20	7	4	14	3	0	6	0	6	19	17	2	2	27	17	1	5	4	3	0	4	3	3	8	11	5	9	4	1	0	3	15	7	0	0	0	0	4	0	1	0	4	3	4	1	2	7	1	1	9	5	3	16	6	9	49	10	1	17	7	27	33	129	0	3	0	26	11	1	9	16	11	14	0	0	4	0	0	0	3	29	0	19	14	51	3	0	0	11	1	1	0	0	0	1	9	0	1	0	5	68	5	19	0	0	4	23	0	1	1	5	8	3	3	1	3	2	0	2	2	11	5	6	0	3	7	2	1	33	3	10	3	3	16	6	0	0	3	0	6	1	0	23	0	10	0	1	1	3	1810	1	4	3	2	3	69	6	2	308	1	144	6	1	0	5	3	3	13	0	1	0	0	14	5	5	11	0	133	14	23	31	9	0	1	81	1	0	22	18	100	464	16	39	1	0	1	10	3	3	0	16	5	0	1	1	0	4	3	25	3	9	3	15	0	1	0	5	80	1	0	1	84	49	0	12	13	0	68	0	1	1	0	0	35	4	15	1	2	7	11	0	12	2	27	0	0	16	13	1	0	3	16	3	2	0	0	8	4	0	23	5	1	3	3	17	12	9	34	10	6	0	15	9	4	7	2	24	8	2	0	11	0	3	19	14	0	2	15	0	14	4	534	22	11	13	3	0	0	0	1	17	0	3	0	3	1	4	6	86	5	1	1	42	0	15	5	1	27	8	5	101	0	1	3	0	0	0	6	3	3	27	10	6	0	4	2	0	0	0	6	2	0	37	24	7	0	13	2	3	4	20	16	6	0	0	1	10	0	7	8	120	0	1	87	3	5	1	38	4	0	3	1	4	0	0	28	9	8	2	22	164	27	5	1	0	3	2	11	12	11	7	1	1	5	0	4	0	5	7	5	8	1	7	36	1	16	12	0	2	40	2	3	0	30	89	1	7	8	0	2	1	8	8	15	1	3	5	1	0	0	1	2	2	0	8	46	8	3	2	106	15	9	8	3	129	27	15	16	0	5	43	2	7	1	0	6	0	0	47	0	4	8	66	0	5	10	15	3	13	0	1	13	3	0	0	1	3	0	0	6	12	3	1	3	1	13	0	38	7	7	3	5	0	3	12	0	1	0	1	0	21	0	5	0	2	21	2	12	1	5	16	0	2	1	1	0	16	0	0	0	1	0	0	14	11	11	20	25	0	0	2	1	17	7	0	2	0	4	0	50	24	0	4	15	1	1	6	0	6	21	1	6	4	9	5	8	3	1	8	5	6	2	1	37	3	0	7	107	0	4	0	0	10	2	6	22	0	0	6	9	26	0	2	0	3	3	8	0	26	0	0	1	9	2	4	0	0	19	0	13	0	5	6	0	0	3	31	3	4	8	0	0	0	0	1	18	2	0	9	5	2	0	0	268	0	5	0	0	1	0	0	0	0	2	1	29	24	10	16	0	39	1	0	11	10	41	1	1	7	10	15	34	2	69	1	2	11	6	2	15	0	0	34	1	0	169	379	1	23	7	7	0	17	0	3	19	0	0	6	1	1	7	2	34	1	0	2	7	1	1	1	3	0	0	0	3	1	2	3	0	7	0	0	0	0	0	0	0	0	3	1	2	9	3	4	3	4	4	0	17	15	13	0	0	5	9	7	0	1	2	4	5	0	62	0	4	28	3	1	1	9	3	1	9	10	26	1	20	9	1	5	0	4	5	1	0	0	0	0	2	0	0	9	3	0	8	32	8	2	4	6	10	1	1	1	0	1	0	3	0	63	27	0	1	0	1	2	5	0	0	13	16	6	0	0	21	0	1	18	56	1	33	25	0	7	0	20	21	0	11	1	1	3	12	0	3	3	62	2	8	3	1	4	0	16	0	2	8	0	4	5	3	11	4	7	3	0	0	32	8	0	12	0	23	40	15	18	3	22	1	24	0	28	4	1	6	15	2	7	6	2	3	22	109	0	0	2	47	6	0	6	0	6	6	29	1	33	3	0	0	1	2	3	2	18	15	0	137	5	6	18	2	5	12	26	0	2	0	8	13	21	8	0	18	0	11	3	15	0	4	1	33	6	11	2	6	3	6	7	5	15	6	3	20	0	7	1	10	0	16	38	21	11	12	7	14	717	0	13	9	31	1	3	162	3	1	0	3	83	5	75	11	0	0	7	0	10	13	5	1	4	0	7	3	41	12	6	19	1	0	41	5	2	6	0	161	109	0	2	9	22	17	0	0	1	9	2	0	4	0	78	1	2	1	3	12	148	8	1	12	17	1	6	1	3	2	2	1	138	0	0	13	8	22	0	3	1	12	10	8	0	4	3	4	3	0	0	0	9	6	0	0	1	1	1	15	13	2	2	2	4	5	0	78	0	19	0	0	2	49	14	0	194	0	9	0	10	1	1	1	84	23	4	5	0	400	176	1	71	8	3	0	12	15	0	39	0	6	1	2	7	9	0	2	10	29	7	3	22	10	6	1	33	1	22	3	10	1	1	98	0	10	0	14	0	6	3	0	4	11	0	1	11	2	1	3	9	4	2	0	0	4	9	28	1	0	19	5	7	5	27	0	3	1	7	0	0	14	4	11	5	454	0	2	1	0	2	0	9	10	13	0	0	9	0	0	1	1316	0	11	0	0	0	8	0	0	1	1	2	0	4	6	3	0	32	3	2	8	1	0	1	20	1	1	10	0	1	0	25	0	5	0	0	1	7	26	6	15	1	2	2	1	5	5	7	6	0	5	12	9	1	0	0	8	0	3	0	1	4	0	0	0	128	0	3	8	1	2	7	0	5	0	0	5	18	1	11	4	0	4	1	0	1	0	10	29	7	0	5	2	3	5	6	3	24	4	4	8	11	7	16	2	3	3	1	0	0	15	3	6	23	1	1	967	11	141	9	1	7	0	3	1	0	9	2	0	20	6	4	3	15	0	2	10	4	11	2	54	8	32	2	44	1	0	29	28	7	0	6	4	16	55	7	6	20	0	2	3	2	2	6	14	2	1	0	0	0	30	1	4	20	2	0	0	1	12	0	89	1	20	2	3	2	0	0	9	3	1	3	28	2	4	2	22	4	7	0	1	1	13	1	3	14	0	9	0	1	0	0	3	1	0	0	0	1	1	0	0	1	1	15	3	1	11	8	0	14	15	20	7	2	4	1	37	96	2	3	9	0	7	5	0	6	25	0	5	0	54	4	21	14	29	33	1	0	1	13	1	0	7	88	3	1	0	3	9	58	7	4	7	5	0	2	12	0	0	16	3	10	1	0	10	4	6	8	19	9	8	0	0	0	0	6	7	0	24	71	9	1	1	0	0	14	0	12	49	1	0	1	0	2	6	16	0	2	15	0	0	0	4	1	3	3	5	3	1	71	30	4	17	1	4	1	19	3	12	89	4	9	22	0	5	2	0	0	0	9	2	31	13	4	3	17	6	111	0	4	4	1	34	60	3	2	1	21	12	6	0	43	127	4	7	0	23	0	20	36	2	3	38	5	3	13	2	0	1	0	3	10	10	2	2	0	3	10	11	8	3	6	0	3	9	1	1	6	1	32	3	4	0	3	2	3	4	9	8	1	0	3	24	194	25	8	1	1	14	0	2	6	5	10	4	1	14	5	4	10	13	0	209	17	4	1	18	2	54	7	20	4	0	6	0	6	1	0	1	0	190	3	46	2	0	4	2	7	20	1	0	0	3	39	0	4	13	8	19	7	5	22	3	3	5	1	6	0	3	1	15	2	108	1	7	0	5	6	6	1	0	28	2	3	2	19	11	14	3	21	1	8	0	2	1	0	3	16	14	3	0	7	0	17	2	1	5	0	5	10	0	3	3	4	15	6	3	3	1	1	2	0	0	20	8	2	132	4	1	43	3	1	31	0	4	1	14	4	14	0	3	2	8	1	9	3	6	0	0	0	6	4	1	18	0	0	11	15	0	14	12	0	10	0	7	0	35	1	16	2	2	1	9	1	1	0	1	0	5	0	3	9	6	5	1	4	5	1	1	41	3	7	2	1	1	1	4	0	8	3	3	15	0	7	27	6	1	23	6	80	4	0	26	4	113	0	55	51	136	0	0	0	146	0	2	43	0	5	4	11	10	1	0	0	0	7	70	1	8	1	2	5	9	0	10	21	0	23	0	26	3	10	5	0	0	68	0	3	5	2	4	0	14	7	9	5	8	19	0	2	0	4	1	4	3	0	4	22	15	14	10	12	16	15	13	5	1	9	0	11	2	35	0	20	21	1	7	35	1	4	0	3	3	3	0	31	91	20	1	0	83	3	11	6	2	49	0	0	0	1	1	2	4	5	6	0	100	0	1	0	2	2	0	1	2	10	0	3	0	2	0	16	72	375	1	0	0	0	4	0	4	3	3	0	5	1	2	0	1	0	0	3	10	2	5	0	0	18	6	4	1	0	0	6	7	3	18	0	0	4	5	0	15	20	5	0	7	0	37	0	2	29	8	18	2	3	25	1	74	1	1	5	2	16	39	0	3	72	11	17	3	7	3	5	161	1	0	45	7	9	12	28	16	0	8	3	8	8	0	0	24	9	0	31	0	13	3	13	5	3	9	0	16	6	10	17	2	48	2	4	0	0	0	3	2	442	16	82	2	0	0	1	1	3	97	1	18	4	33	17	0	1	22	1	8	0	3	30	2	6	0	5	2	9	0	16	0	220	29	1	2	0	4	2	2	0	4	2	4	0	1	15	0	2	16	1	2	1	9	9	2	0	9	12	2	1	0	6	0	7	1	2	0	94	1	1	69	21	30	1	0	1	0	2	7	0	114	0	22	1	4	17	0	85	3	2	5	0	0	2	1	0	0	3	0	25	3	3	1	2	1	5	4	0	14	3	24	5	2	17	67	4	0	15	4	3	31	6	0	10	6	1	3	2	1	1	8	7	7	0	2	4	1	11	2	2	1	0	1	0	2	11	0	24	0	14	1	13	13	0	1	21	1	0	52	0	0	0	4	1	0	6	36	9	5	0	23	8	1	9	0	36	12	4	8	17	0	0	85	2	29	2	0	13	7	2	2	30	12	4	33	1	1	5	1	16	7	0	69	3	0	6	0	13	5	0	16	14	0	70	12	2	16	5	3	17	3	0	5	15	8	2	18	8	4	9	0	0	18	0	1	0	1	0	1	1	13	0	18	8	6	5	8	7	16	0	0	5	15	10	0	7	0	4	6	3	0	14	3	5	0	0	1	3	10	1	2	4	6	2	0	11	2	1	0	4	3	5	2	6	6	0	53	0	21	7	2	1	9	1	0	1	0	13	4	3	1	1	0	3	8	2	19	5	1	5	0	237	49	20	63	21	0	0	10	17	0	946	4	8	0	1	9	1	1	60	3	0	0	56	2	5	2	0	2	5	16	20	5	0	7	2	1	6	5	23	2	9	4	1	5	6	2	2	0	16	2	0	1	14	15	0	0	16	17	16	0	3	1	0	6	5	28	1	1	181	5	4	30	2	18	17	0	3	20	2	1	6	15	2	275	13	19	98	7	0	0	24	3	8	18	6	1	0	5	15	35	7	16	12	0	1	0	1	1	37	15	137	23	22	0	0	8	0	0	3	1	1	3	7	125	25	21	0	8	0	2	0	8	21	2	0	2	7	0	35	1	14	28	33	1	2	5	2	2	1	7	2	25	7	9	0	0	8	21	140	6	0	32	2	3	27	4	6	4	5	0	23	9	3	0	2	27	5	18	1	1	1	2	21	63	1	0	13	2	0	6	3	3	0	87	19	80	2	1	1	12	37	1	0	8	4	12	7	0	2	2	3	2	0	13	29	17	5	4	21	5	3	6	28	8	0	0	1	10	17	0	5	16	6	11	38	97	0	11	0	1	6	7	0	1	15	14	7	2	61	1	0	3	7	14	5	0	16	21	6	5	4	2	20	4	0	1	42	38	12	14	24	1	0	597	1	32	3	114	65	0	6	1	0	2	23	3	0	0	1	9	19	22	4	0	1	0	7	1	34	11	11	0	5	27	3	0	11	12	36	1	2	13	1	3	107	42	3	23	4	5	4	5	8	0	12	1	5	14	7	11	65	52	4	3	52	0	6	5	4	5	1	0	3	1	8	9	3	0	4	7	1	1	122	13	20	0	19	4	0	9	0	0	6	71	229	5	0	0	0	13	5	4	8	1	11	0	0	3	3	1	645	6	0	6	2	0	9	11	7	2	27	14	0	23	3	27	19	1	3	9	1	1	2	2	1	0	3	1	7	1	6	12	16	4	1	1	2	2	1	0	8	6	18	1	10	4	17	1	49	0	6	27	0	22	5	3	32	82	7	5	1	0	8	14	9	2	0	19	8	15	22	14	0	1	8	1	10	1	2	13	1	0	64	2	18	1	6	53	4	12	2	5	1	0	1	2	12	4	50	6	3	13	1	1	25	0	2	0	1	2	6	21	12	13	2	35	0	9	4	16	4	1	8	1	3	53	0	0	4	163	0	7	5	3	13	3	0	0	1	14	0	0	2	0	0	29	1	29	34	0	16	9	1	20	121	12	2	0	1	2	3	3	0	2	1	5	0	0	0	6	12	6	8	127	9	2	4	2	40	0	9	1	2	1	12	2	0	7	32	3	0	12	17	2	5	3	1	3	3	1	0	27	0	26	2	0	1	4	11	16	3	8	3	5	2	0	5	12	5	108	5	0	1	0	0	3	1	5	1	5	1	1	5	0	2	1	7	1	8	10	3	2	0	7	7	3	2	1	13	0	21	2	4	1	6	7	1	6	0	2	3	6	0	15	26	20	3	0	11	4	0	0	1	6	0	0	3	5	6	1	6	5	4	3	5	32	29	4	30	5	1	0	4	62	0	5	19	2	7	93	15	0	1	0	51	5	2	21	0	5	2	324	15	9	2	28	1	0	6	6	1	0	4	0	1	4	0	4	1	0	4	9	0	0	15	0	19	20	0	81	4	0	6	5	2	4	1	89	8	3	2	2	0	0	4	106	9	1	1	2	0	0	3	0	12	2	2	0	5	2	0	0	19	0	24	3	3	84	33	15	0	1	10	3	13	7	4	4	0	2	16	1	18	0	32	0	2	1	0	20	1	3	1	38	7	1	5	4	0	1	1	12	0	0	4	2	3	6	4	77	2	13	27	4	6	4	0	0	13	3	142	1	23	6	3	6	11	71	77	0	0	23	91	0	1	8	17	21	0	1	0	29	7	33	0	0	6	0	6	2	0	0	12	12	0	0	1	3	16	0	0	0	0	0	5	3	0	17	28	4	8	24	5	5	29	0	3	11	10	22	0	0	11	3	5	1	0	31	0	7	17	0	1	1	22	15	0	0	0	3	14	9	6	49	9	12	12	0	14	3	18	25	18	10	59	1	0	0	4	46	4	0	0	12	6	17	7	2	6	11	11	1	97	0	24	4	9	0	2	0	0	5	11	3	1	1	8	0	4	1	2	1	7	1	0	18	5	0	1	0	22	0	0	3	2	0	12	4	3	3	6	40	1	2	3	29	4	3	3	12	24	16	29	1	0	0	0	0	8	3	1	1	4	6	0	10	0	8	3	3	9	3	5	3	1	2	2	1	6	1	2	38	0	6	5	0	146	0	1	102	2	12	6	11	2	314	2	1	0	0	4	7	10	1	18	0	1	71	4	15	2	73	9	7	2	6	0	81	31	50	1	0	0	7	5	5	0	10	0	2	850	114	90	1	0	10	1	5	5	8	0	39	1	7	21	77	148	104	1	0	6	72	9	0	1	1	12	28	9	132	40	0	0	5	24	1	534	4	2	5	5	9	10	3	0	3	72	2	1	81	98	37	768	6	0	3	161	26	9	5	3	3	24	1	17	2	1	2	2	7	0	2	9	53	60	123	0	2	2	0	0	19	8	7	8	20	8	16	1	2	10	17	0	23	0	9	4	0	0	0	1	9	1	1	9	5	9	0	0	5	1	2	0	9	3	6	17	12	38	2	4	0	6	65	5	0	21	14	6	30	2	1	4	0	2	6	0	2209	5	2	1	36	9	0	0	18	0	1	185	0	4	1	7	21	5	69	1	0	0	25	2	48	0	10	1	0	1	9	21	0	2	1	3	0	1	5	3	3	2	0	2	0	7	50	2	7	0	0	0	1	90	0	4	32	25	27	0	4	0	5	15	1	0	2	13	1	14	19	0	5	2	2	0	30	44	2	7	0	2	0	7	2	0	18	4	26	9	7	3	1	1	1	1	0	1	85	1	9	1	6	46	12	2	1	3	22	58	1	50	0	3	5	16	5	1	15	4	3	2	5	18	7	3	3	0	1	6	1	17	3	6	2	0	0	16	5	3	0	5	0	51	0	60	1	0	33	7	1	0	23	2	0	7	1	1	112	2	10	1	58	5	12	1	102	18	37	15	2	3	2	1	3	2	1	2	0	3	2	16	0	32	0	0	16	18	0	12	5	95	40	15	3	1	7	3	6	7	239	0	21	1	0	263	14	13	94	141	0	3	20	5	20	2	5	6	5	0	2	2	10	10	29	4	3	8	0	2	13	2	2	16	2	0	4	29	0	6	10	4	19	1	2	10	15	21	1	1	23	0	1	2	47	12	0	7	5	4	0	83	2	6	6	0	6	9	0	40	42	5	4	133	0	30	0	20	2	0	50	10	10	1	4	1	2	7	1	6	2	4	22	13	1	1	2	1	0	1	5	49	11	3	0	8	1	19	0	0	0	1	2	1	57	0	37	37	10	0	0	2	1	3	31	2	0	5	2	1	5	1	2	6	378	11	16	5	22	0	1	0	9	42	2	14	48	3	0	155	1	20	1	5	2	0	15	9	2	0	0	3	1	19	3	3	48	3	13	2	0	12	0	1	36	3	2	17	11	0	2	2	0	2	4	1	10	1	18	2	5	0	0	1	43	0	1	1	5	842	0	2	1	10	16	6	21	3	15	13	440	4	16	1	2	6	1	1	0	3	0	9	9	3	0	6	1	2	3	0	2	0	1	6	0	0	0	15	0	5	0	0	6	2	1	6	0	1	5	2	8	4	164	5	18	17	53	5	14	18	6	2	2	2	1	0	14	0	3	3	5	38	0	1	33	4	17	2	6	15	61	1	5	3	0	15	66	3	2	0	7	2	16	5	2	0	3	13	31	22	0	0	1	6	0	0	4	3	10	0	5	4	6	18	9	2	0	4	1	1	0	4	11	111	7	1	1	44	12	0	4	1	3	12	15	6	0	1	8	1	3	2	46	11	5	70	102	0	1007	2	4	2	2	0	0	69	23	2	4	5	0	36	7	0	9	0	9	21	60	1	24	5	0	1	1	1	11	0	31	9	14	3	1	6	27	13	0	5	2	4	0	6	1	5	1	1	9	17	0	0	21	0	5	2	1	15	0	5	3	20	9	5	3	0	6	5	0	0	2	1	7	0	13	7	8	0	3	7	0	8	0	22	3	2	2	0	0	18	16	7	15	13	3	26	0	19	18	3	3	33	32	3	0	2	0	0	2	16	2	2	2	6	0	19	21	1	0	2	0	1	2	4	5	17	0	4	312	3	77	7	1	0	0	9	18	3	0	63	2	3	8	6	4	1	0	6	1	14	1	0	0	14	0	0	27	2	3	0	72	0	12	3	9	0	1	8	4	22	8	1	3	6	1	6	24	182	0	11	4	35	0	0	1	7	3	10	7	2	1	18	39	5	7	7	5	2	23	1	7	1	144	18	0	0	1	2	1	36	12	2	0	11	4	1	1	15	12	2	0	0	2	0	9	26	77	3	1	15	44	1	2	0	0	6	11	5	7	1	5	5	0	13	25	13	4	0	0	68	59	14	1	29	23	0	13	45	2	0	0	46	17	8	2	2	1	2	16	0	1	3	52	8	0	21	2	0	4	1	2	3	7	3	0	4	4	4	18	0	3	1	1	103	19	2	5	9	2	1	0	3	2	72	13	2	0	5	30	2	0	3	0	0	10	1	0	2	5	3	0	9	13	1	56	6	0	0	4	5	18	7	2	0	3	7	3	31	0	6	1	20	4	117	0	2	4	2	12	0	4	29	0	12	4	13	5	83	9	24	27	4	6	6	3	11	2	0	23	1	88	6	0	34	8	0	3	12	0	15	2	0	22	0	0	3	3	2	0	25	12	6	12	33	9	2	16	35	2	6	2	0	1	20	0	16	262	4	1	0	3	4	26	12	5	18	9	2	0	54	13	9	0	13	1	6	6	0	7	2	0	32	22	0	11	0	32	3	10	0	2	0	0	0	2	0	13	2	0	7	14	30	1	3	30	21	1	18	3	25	0	3	2	1	20	0	0	1	10	0	0	17	1	1	3	1	14	2	22	0	11	26	4	34	63	2	5	14	18	0	0	1	1	11	10	3	0	9	58	0	8	0	1	2	0	76	0	1	15	9	3	5	2	0	0	0	2	8	1	2	0	6	55	4	6	0	7	7	52	8	1	5	6	22	6	0	1	6	5	0	3	1	15	1	3	2	30	1	15	12	0	3	4	0	3	9	7	11	0	0	2	3	5	0	14	0	0	16	76	0	373	0	8	4	1	61	2	5	14	9	736	2	0	33	10	2	0	0	0	6	49	0	138	0	1	0	18	21	0	20	0	27	2	8	2	2	1	3	1	2	4	0	21	11	2	16	2	8	1	0	4	23	4	20	2	0	12	27	2	0	44	74	1	0	28	1	0	0	0	1	4	0	2	0	0	12	6	13	1	10	15	0	7	4	21	4	9	0	8	12	1	222	3	2	26	0	5	4	65	0	6	66	12	4	2	0	6	0	0	10	5	24	6	34	4	21	3	18	8	0	0	0	31	2	3	5	3	11	76	2	1	3	107	2	2	11	3	144	4	2	8	20	0	0	2	0	1	27	5	2	6	34	29	0	0	378	1	6	7	0	0	0	0	5	3	175	2	7	0	3	6	2	2	3	0	27	0	6	0	6	5	14	1	4	0	2	3	1	0	21	4	64	4	8	65	1	20	0	2	8	0	1	5	0	1	3	3	20	10	0	1	2	2	7	0	26	5	21	96	0	1	7	4	0	7	8	18	9	0	29	1	120	58	33	20	0	1	0	2	28	4	1	1	1	0	26	0	14	0	13	0	0	1	0	3	134	2	3	1	0	1	7	0	0	0	0	1	59	0	0	7	59	2	0	4	4	2	1	11	2	124	3	3	0	0	0	8	0	0	1	4	5	1	0	10	37	42	2	12	1	40	5	0	0	19	6	7	3	5	2	1	0	1	0	38	0	33	11	0	3	31	1	11	5	0	5	1	0	4	1	0	1	2	5	0	1	3	22	5	0	8	3	6	4	3	9	2	0	4	10	9	8	7	6	4	1	41	2	7	8	8	3	4	0	17	7	3	0	2	4	9	1	1	0	2	3	0	4	0	0	0	0	21	7	15	1	4	3	4	6	1	3	16	2	8	27	0	8	9	4	14	7	28	156	0	1	1	4	0	0	3	22	1	17	3	0	0	0	26	0	0	10	0	2	24	0	1	0	1	101	1	12	0	0	1	19	0	33	40	12	10	1	3	0	1	0	0	1	1	0	3	0	6	3	0	1	0	0	4	1	3	0	1	2	0	1	13	4	0	0	8	9	2	0	3	0	1	0	0	9	0	7	4	3	9	6	5	1	0	0	51	1	8	5	6	1	3	7	3	0	0	5	1	1	1	12	17	17	0	4	31	2	2	0	2	3	4	0	59	1	4	3	16	45	1	0	2	0	7	0	13	15	35	0	10	4	37	2	4	0	0	0	5	0	1	11	1	2	0	0	2	144	103	7	2	4	21	0	1	1	31	11	1	4	6	12	72	1	0	12	0	0	1	2	17	1	0	34	0	35	2	6	0	13	1	0	2	4	4	1	8	1	11	24	4	5	5	0	30	14	11	3	2	2	1	0	4	3	10	3	12	0	4	0	15	2	3	0	0	0	10	23	1	0	2	15	4	0	7	0	0	0	12	3	3	18	32	18	3	0	36	5	0	0	1	33	2	12	0	8	49	3	0	5	0	17	1	1	2	5	43	2	0	0	2	3	0	0	10	12	0	11	9	0	7	0	6	0	0	3	1	1	4	3	5	0	1	1	15	4	8	2	30	0	22	10	1	0	2	0	15	1	1	4	55	0	1	8	22	1	18	11	12	16	5	0	5	3	6	19	0	0	6	4	24	0	0	0	13	0	14	4	0	5	6	1	27	25	0	4	0	0	7	17	2	2	75	41	29	17	69	213	18	35	8	25	0	0	15	18	19	0	36	0	10	1	5	9	0	7	2	0	1	5	6	17	1	7	0	1	0	1	27	0	2	4	3	2	10	0	21	18	5	1	23	79	0	0	4	2	3	6	1	1	1	3	12	7	0	4	1	0	2	1	4	16	0	2	11	2	1	0	4	0	1	2	17	7	1	14	1	1	1	1	0	0	7	11	3	1	2	1	17	1	0	123	1	0	62	8	7	11	4	4	2	40	0	374	10	6	9	14	12	7	8	0	0	1	7	1	5	3	3	1	0	1	0	21	2	19	1	1	2	2	5	0	10	0	27	2	0	13	6	0	59	6	32	1	6	0	12	15	13	1	0	22	3	9	21	14	0	0	0	5	16	1	2	14	0	5	0	2	1	77	1	0	9	6	34	0	0	23	0	4	2	3	1	75	12	6	1	26	8	16	2	0	7	243	4	2	0	0	0	21	4	4	4	1	11	6	1	17	6	0	0	0	3	1	5	2	9	0	2	1	0	31	7	289	29	1	0	4	0	1	0	0	1	4	20	0	2	4	3	15	0	1	0	4	1	1	10	11	1	24	0	0	6	16	106	29	35	2	3	10	9	2	10	20	16	10	1	0	0	2	17	3	2	3	5	9	4	20	11	10	4	0	0	1	1	50	9	6	0	6	0	14	5	1	12	14	0	0	24	0	6	0	1	18	6	40	0	24	0	19	1	8	1	4	17	620	19	2	0	41	1	1	0	1	0	8	6	6	1	20	8	14	0	0	0	4	15	4	0	0	1	0	55	8	0	1	0	0	0	16	4	8	158	35	7	13	74	28	0	0	1	7	6	38	0	0	0	0	14	21	1	10	2	52	10	0	10	0	6	3	0	0	3	0	17	1	3	1	0	26	1	6	29	2	1	3	0	0	1	0	3	0	255	3	0	1	0	3	0	0	2	1	8	0	90	1	1	0	0	12	1	1	0	3	0	0	0	0	18	2	0	0	5	6	30	1	19	193	0	141	23	0	1	1	10	1	3	8	4	0	1	4	8	6	2	1	5	2	48	0	10	4	2	5	4	0	3	0	0	3	7	2	5	0	3	1	1	32	135	0	0	3	2	55	39	6	8	0	12	0	484	20	0	120	0	0	2	1	51	13	5	5	3	1	0	0	0	3	17	8	1	0	5	18	6	14	212	3	1	7	6	9	6	1	3	1	14	12	3	6	8	0	10	21	0	51	14	2	2	0	1	0	0	0	12	18	10	3	13	0	0	0	7	2	18	19	17	34	0	1	7	3	10	1	1	0	1	0	1	4	2	17	22	4	0	9	2	2	21	1	4	2	1	3	0	10	6	5	0	9	9	0	0	0	0	17	8	6	30	12	0	227	145	0	0	149	0	10	3	0	4	7	5	21	31	2	12	8	4	28	12	11	9	16	6	48	3	2	1	8	39	1	21	1	6	5	0	90	0	0	0	209	172	137	3	0	1	11	0	2	10	3	0	0	1	40	2	0	3	21	1	14	4	0	1	3	6	0	0	14	3	4	0	0	1	23	0	13	30	1	10	201	4	9	0	6	3	3	43	0	0	0	5	0	25	0	1	11	27	9	2	0	1	9	15	4	1	43	130	2	0	5	0	2	0	1	7	11	2	1	9	0	0	2	0	0	7	0	9	1	0	0	2	0	10	0	11	3	4	1	0	13	50	0	11	3	0	0	0	6	0	10	16	10	0	13	3	4	13	12	21	7	0	13	32	32	10	2	5	8	7	3	1	5	1	5	11	5	5	4	6	6	23	20	0	33	0	20	0	9	10	76	7	2	10	6	0	0	1	3	2	0	0	9	5	1	2	30	10	12	11	23	0	29	42	2	0	10	2	2	5	4	5	0	2	6	5	6	0	81	4	43	0	7	4	1	1	4	12	0	2	0	0	0	8	5	1	0	17	0	22	2	2	3	0	42	23	6	7	12	4	1	7	0	59	4	5	16	3	4	0	0	10	11	13	0	6	24	9	2	1	4	0	0	0	9	0	3	58	5	0	1	2	34	0	0	34	14	1	23	2	14	1	35	0	163	0	12	0	41	1	2	0	14	5	8	2	50	5	4	10	81	115	3	2	6	3	1	19	20	2	1	46	2	3	2	17	5	22	1	194	6	0	61	14	0	1	1	0	21	3	1	3	7	3	0	20	7	0	1	1	20	0	19	0	3	1	4	40	9	2	10	0	33	3	0	1	0	36	3	0	1	15	1	17	5	5	88	15	8	0	1	0	7	0	4	7	12	0	4	3	10	1	0	4	1	2	19	1	0	0	6	9	1	0	4	815	0	7	2	0	3	1	5	1	6	0	2	104	0	74	3	13	22	10	3	6	0	12	0	3	8	1	0	23	1	1	8	45	1	18	15	1	33	5	1	2	16	11	0	30	19	10	2	6	0	18	0	0	10	2	0	0	0	7	7	7	0	0	0	0	5	0	15	1	2	181	193	28	0	0	0	3	4	0	0	1	0	22	0	16	0	23	43	7	1	44	0	14	0	0	17	4	0	141	0	29	1	1	22	1	0	10	7	0	2	6	0	20	0	4	21	20	9	1	19	50	6	20	0	27	4	3	1	34	1	6	11	14	1	0	0	1	0	5	0	40	6	0	0	3	1	3	6	20	0	22	3	1	1	29	0	43	35	1	2	10	11	4	0	1	0	7	0	0	0	6	0	0	5	2	63	2	3	3	6	18	16	54	1	0	7	26	173	1	12	0	30	0	9	6	0	9	5	9	7	25	3	0	91	4	1	18	2	0	2	30	2	103	37	4	0	39	32	0	0	14	4	5	1	0	11	0	12	27	3	0	2	5	2	0	0	11	4	72	5	4	1	2	8	7	4	0	0	0	2	16	6	0	0	0	4	10	4	15	0	4	0	0	1	15	4	2	0	1	0	84	4	14	1	14	39	1	5	16	1	3	8	26	1	0	24	38	7	11	0	30	35	81	5	0	5	2	2	23	104	0	1	0	0	1	13	3	14	15	3	8	0	2	1	0	6	8	0	3	26	96	4	27	4	10	22	0	210	16	6	8	8	3	0	5	7	1	1	1	2	0	1	3	75	39	1	0	12	0	62	196	1	8	2	10	1	17	17	3	5	3	144	5	99	11	0	2	4	8	3	6	0	5	8	0	0	9	0	32	8	6	0	15	7	1	10	3	10	88	11	1	4	0	0	0	12	20	1	10	11	0	10	3	9	0	2	31	31	2	0	8	1	1	0	9	10	2	4	43	7	0	0	10	2	2	3	0	18	0	6	6	0	0	1	13	0	6	0	2	27	0	0	0	12	257	1	1	21	4	73	1	0	1	9	2	0	3	1	7	7	0	9	1	1	52	7	1	2	0	0	0	6	7	2	18	1	0	11	0	0	5	10	5	8	3	0	5	42	115	6	21	0	43	4	14	14	2	24	127	0	3	3	0	16	1	21	1	0	1	3	4	24	1	1	8	1	0	4	0	0	0	1	3	1	1	1	0	0	1	1	2	0	0	1	0	0	1	0	3	0	1	17	4	0	13	40	9	6	54	19	0	1	5	1	6	56	2	23	11	26	1	1	13	2	18	1	0	0	6	2	1	1	2	0	1	2	1	6	4	18	16	8	0	5	3	4	9	89	24	24	11	0	2	0	44	8	1	7	8	15	1	14	0	0	79	17	2	16	2	73	2	1	17	20	2	18	0	17	0	2	0	3	2	0	3	17	19	0	14	20	8	4	0	0	2	1	0	9	3	4	1	8	0	274	9	5	2	0	17	22	1	0	0	8	426	12	15	105	3	0	4	29	12	170	3	4	1	13	24	1	0	10	0	0	5	1	5	0	1	2	8	18	0	22	0	4	2	4	3	0	3	0	0	4	0	0	1	6	0	7	2	1	1	1	0	0	0	7	1	2	1	1	1	3	1	0	0	22	13	0	1	0	16	2	1	2	4	0	14	0	0	36	3	0	32	2	1	13	9	1	25	4	45	2	9	0	0	1	2	2	3	0	0	2	0	175	0	17	103	7	3	0	15	1	4	0	51	5	0	2	6	0	0	1	0	0	3	0	2	1	1	1	2	1	7	26	123	0	1	0	0	0	0	0	0	0	0	1	1	0	1	0	0	0	1	6	1	1	4	0	1	0	0	1	0	2	2	1	14	1104	0	4	66	8	0	16	6	23	195	2	0	68	87	55	0	2	5	9	5	3	0	0	4	14	3	4	19	1	186	11	6	0	5	2	21	121	6	0	0	4	0	11	3	7	2	4	30	9	5	0	2	1	7	10	2	11	6	1	36	73	0	1	0	0	0	1	0	12	0	88	5	154	16	40	3	0	1	0	19	1	9	5	3	0	1	1	325	3	0	1	0	21	0	3	0	4	0	8	1	29	2	3	0	0	0	0	0	1	1	1	0	1	0	0	0	0	0	2	0	1	0	0	1	2	2	4	0	36	1	0	0	11	10	1	1	0	17	3	1	2	2	4	3	4	4	1	7	4	2	1	2	0	38	5	13	0	30	0	8	2	0	2	6	2	13	1	1	2	0	3	0	60	5	15	1	39	0	39	12	0	2	5	9	11	2	5	2	3	0	19	2	3	46	48	1	3	0	1	0	0	97	1	1	0	12	3	0	2	104	5	1	0	15	2	4	1	19	36	0	3	190	4	7	16	4	1	2	4	1	10	4	0	1072	244	53	0	7	3	3	12	10	3	1	2	0	7	1	9	12	2	11	2	10	11	10	2	83	4	0	0	0	29	9	0	0	2	0	0	0	4	1	0	28	0	1	0	0	1	0	4	2	2	2	0	0	3	77	3	2	0	2	0	1	0	0	6	4	1	6	3	3	8	0	1	0	0	1	1	1	0	1	2	29	1	26	6	6	4	0	38	7	21	122	0	3	2	45	3	2	6	6	0	0	0	10	0	6	9	0	1	9	71	7	5	1	0	9	8	3	1	0	7	4	2	13	79	16	2	3	0	0	0	2	0	3	0	1	0	4	1	0	1	7	1	0	1	2	1	1	0	0	0	0	0	5	0	0	1	6	2	4	2	0	1	0	0	0	1	0	2	3	0	3	1	2	4	1	0	0	2	213	0	0	0	1	2	2	2	1	42	21	26	0	6	1	7	2	1	1	5	12	11	30	1	1	2	13	0	45	110	15	4	22	0	10	4	0	2	4	16	5	1	4	7	8	6	0	1	2	12	8	25	3	1	8	0	7	13	0	6	0	3	33	12	5	0	1	4	2	28	1	11	35	16	6	0	0	2	4	6	5	3	1	8	0	0	3	6	13	1	0	102	41	32	10	4	14	7	1	0	1	0	10	15	9	0	1	10	9	13	10	0	12	1	1	6	37	47	0	3	3	0	526	22	5	18	6	0	7	24	0	1	0	0	3	0	1	23	60	17	3	1	0	12	9	1	18	6	3	12	1	33	3	0	316	2	1	2	1	0	6	1	33	2	12	55	11	5	68	3	4	4	8	3	20	12	6	10	2	55	1	27	7	1	32	4	11	5	0	20	28	9	3	0	49	26	1	5	4	0	2	28	3	2	0	3	0	46	6	22	13	5	0	3	3	0	0	2	2	12	0	0	6	43	1	5	1	4	29	0	3	1	0	3	0	0	4	4	46	3	0	2	0	1	249	0	1	5	3	0	271	140	0	12	27	11	8	8	8	11	0	5	1	2	0	14	2	0	5	2	10	1	0	0	0	0	7	17	1	36	3	0	18	9	49	5	22	55	0	8	5	5	5	20	17	0	23	4	1	15	1	16	1	22	2	5	17	4	0	26	167	6	26	1	2	8	0	1	1	0	5	0	2	0	13	20	11	1	297	3	2	65	22	2	1	1	1	0	0	11	6	46	4	4	15	5	3	3	169	3	1	4	4	0	0	6	1	0	0	10	23	3	8	3	3	127	22	1	0	6	3	0	0	1	2	2	9	9	0	5	12	4	4	3	9	6	0	4	0	1	0	2	4	0	0	0	0	6	6	84	4	1	4	5	132	7	121	1	8	1	13	28	1	4	1	0	52	0	6	2	0	0	1	9	1	0	3	0	2	1	19	14	47	14	0	4	50	0	4	17	93	0	13	0	3	9	20	1	13	1	13	4	0	11	0	12	2	0	0	9	6	1	5	58	9	9	1	6	5	6	63	10	1	1	8	0	0	145	21	3	4	72	18	0	0	7	12	45	9639	3921	12	1	23	2	0	3	2	5	19	182	0	0	13	1	1	1	2	16	2	2	0	0	9	28	104	0	4	0	1	4	0	0	2	0	0	18	0	2	8	0	1	3	10	0	0	9	0	5	19	10	8	0	0	6	1	29	0	1	66	2	7	1	8	0	0	0	3	3	47	0	0	2	1	12	5	1	5	1	0	11	2	18	4	1	0	4	2	3	0	0	1	0	38	1	10	3	0	20	0	1	1	0	0	0	3	0	22	0	5	1	0	106	1	0	0	24	2	0	4	9	11	0	2	0	16	1	0	11	9	5	5	1	4	1	6	0	3	7	1	3	44	0	0	0	3	23	0	14	0	7	1	2	40	17	2	0	0	0	4	12	0	0	0	1	0	2	3	4	0	2	0	0	1	14	1	0	1	0	6	9	6	3	7	1	3	2	7	2	63	2	18	9	0	0	7	2	2	3	15	8	0	0	2	1	21	112	28	3	9	2	56	61	0	0	2	3	2	122	0	5	4	1	0	1	65	82	1	3	12	0	5	15	1	1	1	31	32	28	35	80	0	4	27	11	8	33	0	7	7	0	2	9	1	0	2	3	0	246	1	3	2	8	94	19	15	16	4	3	2	3	40	1	139	21	5	0	7	11	3	8	4	35	1	5	9	23	38	1	34	2	7	4	8	28	0	2	2	0	9	0	0	36	16	10	2	51	1	75	18	0	4	0	7	2	2	4	19	9	0	0	0	7	2	0	5	1	4	0	5	1	1	0	5	5	2	9	0	0	7	2	6	5	25	7	3	0	1	24	0	7	2	2	2	3	3	4	0	0	0	2	0	0	1	10	1	2	2	99	0	0	3	15	48	4	13	1	5	1	14	11	0	1	12	1	2	2	1	12	5	3	20	3059	2	0	10	6	9	0	0	1	2	32	0	0	0	2	4	1	20	3	24	3	15	2	7	2	0	11	18	3	8	75	24	6	0	44	0	0	25	5	235	2	2	39	4	2	2	0	5	0	1	0	3	0	4	8	0	1	36	3	0	27	5	14	0	24	27	24	21	0	0	8	2	0	0	1	0	0	7	3	4	0	38	6	36	13	4	0	1	12	140	9	10	1	1	0	0	2	2	21	8	198	7	2	0	1	1	5	13	7	0	14	5	6	4	12	3	3	4	34	2	0	1	0	0	0	0	2	0	38	0	0	8	2	15	0	7	8	2	0	6	4	16	6	6	1	0	0	0	6	5	0	0	3	1	0	3	1	2	1	0	0	1	0	4	0	0	0	1	37	13	3	18	12	3	0	11	21	2	4	2	5	5	56	3	25	0	0	18	0	125	1	1	0	0	3	7	1	6	2	2	18	51	29	186	7	100	0	4	2	3	12	16	23	4	8	6	4	0	0	0	1	172	2	10	0	1	7	16	2	0	7	1	2	0	1	2	10	0	30	19	8	6	4	41	0	11	0	103	3	0	1	3	0	2	14	0	118	11	1	0	7	12	14	13	0	3	8	2	7	0	4	1	1	10	0	37	3	0	69	0	24	0	2	0	165	8	2	118	6	4	34	4	8	10	20	19	26	0	16	9	16	4	1	15	5	1	0	12	4	7	2	0	10	0	0	3	26	0	5	1	1	1	4	8	0	23	1	1	0	0	0	6	5	16	0	0	14	4	0	9	18	0	0	1	0	0	2	4	2	7	10	7	1	3	0	5	4	22	62	1	5	44	5	20	0	17	9	1	6	163	1	3	2	3	21	13	8	5	9	8	7	17	5	10	13	1	0	2	14	2	13	8	0	0	4	20	0	3	0	1	1	2	10	0	0	4	3	5	3782	4350	1823	8543	186	10427	5270	2870	80	10197	2903	7	7187	0	0	1	0
p8	0	3	0	20	1	6	0	11	18	11	0	0	28	7	0	12	0	4	4	5	6	16	15	9	2	37	1	14	0	1	3	30	0	2	2	1	0	5	1	2	6	0	63	63	0	3	6	25	0	0	67	7	0	2	1	3	8	0	26	1	3	55	3	0	21	3	0	0	14	7	2	3	0	2	1	144	0	9	3	9	0	2	6	2	3	4	0	8	43	38	4	0	44	25	25	131	4	3	1	3	2	12	3	11	11	9	0	6	6	55	3	0	17	3	15	37	0	9	8	1	1	1	1	2	0	0	7	4	24	7	25	5	4	6	19	5	0	5	22	1	202	6	5	0	11	12	1	91	0	0	16	2	0	36	2	0	0	7	20	25	2	0	3	0	19	18	24	3	1	0	3	1	10	0	8	3	14	24	4	81	70	21	2	7	6	4	3	1	40	4	0	12	1	17	52	9	21	6	0	11	10	0	131	0	5	0	10	2	0	36	2	2	19	1	0	43	451	1	12	9	71	31	8	65	81	24	3	4	1	2	7	0	6	1	62	20	35	5	1	64	13	9	13	3	1	1	36	21	0	7	6	0	301	0	1	0	8	105	7	38	1	1	203	9	3	65	5	11	34	0	99	11	10	31	1	79	4	65	7	29	8	11	20	1	7	0	32	109	0	5	1	31	14	4	0	6	1	0	4	37	7	28	0	1	0	1	8	73	3	8	50	30	24	2	253	34	4	45	6	0	2	2	22	3	37	320	1	15	2	9	53	6	78	28	2	60	5	42	0	0	5	22	1	26	0	9	33	7	0	53	14	29	8	38	0	4	6	7	0	3	25	5	22	0	0	11	2	2	18	1	33	16	7	4	14	3	11	0	2	8	23	7	1	4	3	10	20	14	1	11	22	69	28	30	4	0	3	0	1	162	4	5	5	19	0	18	0	0	0	1	0	0	15	11	1	1	2	15	1	1	12	1	0	22	0	5	313	0	1	6	3	0	30	1	9	22	31	0	4	23	12	2	6	75	16	2	0	1	4	60	12	3	13	0	4	8	19	11	1	403	4	4	26	13	0	0	5	8	3	0	0	2	318	22	23	38	9	3	0	2	7	181	2	0	13	88	2	7	2	1	4	123	0	5	1	192	0	1	6	3	5	25	21	0	19	19	16	2	43	1	28	10	4	1	8	2	0	1	9	9	127	0	8	1	12	0	4	7	9	3	0	340	7	0	18	106	3	2	0	56	82	0	15	9	6	0	0	7	382	5	50	0	0	1	6	2	18	10	1	9	0	10	9	0	0	5	3	3	0	24	13	0	5	51	55	70	0	0	22	20	1	96	40	57	0	40	2	2	37	7	5	7	12	0	0	0	0	1	18	7	16	16	1	17	4	15	17	19	0	5	0	3	7	6	4	19	111	0	3	2	0	0	0	2	32	52	0	0	2	0	0	19	101	7	86	8	24	5	2	5	4	21	0	1	9	0	2	6	26	7	1	6	0	0	1	1	21	542	3	5	30	0	5	21	7	19	0	11	12	1	53	14	17	5	0	6	2	4	1	17	0	11	0	18	3	4	1	7	0	10	0	3	23	4	0	5	0	5	27	0	4	0	25	11	5	7	2	15	0	16	0	82	49	1	1	40	102	0	1	0	30	4	12	1	0	65	2	68	3	0	0	13	0	0	28	1	5	11	9	14	7	1	0	1	9	79	115	0	1	2	7	0	3	53	3	44	0	30	0	2	11	4	18	0	27	9	0	6	0	23	15	1	28	148	9	4	1	129	0	17	7	2	4	0	0	14	5	3	3	3	0	1	11	44	76	3	19	2	5	0	0	1	0	0	0	1	2	5	1	9	13	41	2	8	263	0	0	1	6	6	1	4	2	2	2	4	5	0	0	0	5	1	3	0	6	0	0	0	15	5	19	0	16	1	12	1	36	1	2	29	2	22	3	2	0	35	39	24	54	0	7	7	15	0	2	2	6	7	0	2	1	0	10	5	7	0	2	12	11	44	43	6	26	10	9	10	1	0	0	2	0	3	52	266	1	0	5	1	1782	43	2	1	88	218	9	0	12	9	40	9	9	5	7	2	27	0	6	70	0	44	1218	84	126	27	8	6	26	29	3	21	18	1	30	48	2	2	0	10	1	1	129	21	1	101	0	688	4	12	9	2	28	7	2	29	15	20	0	2	1	13	5	0	16	2	10	64	2	10	66	0	95	3	3	34	0	0	2	1	7	21	19	4	24	5	0	1	1	13	4	13	128	2	2	8	6	2	0	3	1	0	603	10	117	7	1	2	19	9	15	69	30	0	0	0	0	59	9	0	17	1	30	4	12	31	2	1	6	30	1	0	41	3	21	1	3	52	30	0	2	0	16	0	0	21	149	42	58	12	5	1	0	5	29	32	23	16	2	19	14	0	0	206	4	3	5	2	10	0	0	1	5	4	1	3	81	4	4	13	4	6	31	10	0	4	35	0	1	0	4	20	33	14	4	14	3	1	2	15	4	11	5	17	5	26	16	22	139	5	2	9	8	1	224	3	2	0	33	5	31	1	23	74	0	0	12	14	81	3	5	6	0	18	27	9	0	2	1	2	6	6	14	20	1	0	0	4	1	5	0	10	2	8	3	6	3	56	3	20	153	7	63	2	7	5	0	11	47	7	234	2	26	7	7	21	4	7	11	41	11	16	0	0	23	1	9	22	10	0	0	2	7	20	8	2	1	0	6	8	1	0	0	1	2	9	18	146	16	2	0	16	1	795	1	0	2	4	0	44	0	287	41	7	13	0	0	11	28	4	0	12	61	4	0	30	6	0	2	0	4	2	0	6	5	0	9	1	1	35	1	3	1	32	5	1	0	17	4	5	7	7	9	6	12	1	4	6	3	0	43	12	16	13	8	3	0	2	1	2	57	0	20	14	19	3	2	0	2	27	45	7	7	4	2	23	19	0	28	35	105	21	4	9	9	3	1021	40	2	19	1	7	16	36	4	3	0	2	0	193	4	7	18	2	0	5	3	25	17	2	7	2	5	1	6	0	40	0	4	2	15	20	4	14	1	8	16	3	0	14	1	14	5	1	16	2	4	67	0	12	4	90	0	1	63	1	10	17	2	0	4	7	5	18	6	5	6	5	0	31	6	0	1	2	8	11	25	12	29	54	2	1	3	4	3	22	8	4	2	1	1	2	3	2	1	0	8	37	29	18	0	6	4	66	0	8	0	0	212	0	3	10	2	0	52	8	17	0	31	14	8	4	2	60	3	0	3	0	8	16	45	7	4	0	1	0	109	5	33	3	25	19	1	5	4	26	3	1	6	3	1	10	1	1	0	103	51	28	34	4	5	0	0	2	5	0	0	1	56	1	4	18	10	15	1	1	0	1	0	14	0	60	0	23	33	0	5	1	8	1	1	33	4	57	0	1	8	3	48	1	8	5	1	4	11	5	30	9	29	12	12	2	1	0	9	4	13	49	2	8	0	109	0	0	0	0	105	17	8	3	39	37	6	14	1	0	25	1	11	5	20	13	1	2	7	4	4	1	7	17	9	5	3	14	8	8	0	6	6	2	2	3	15	15	18	16	34	9	0	3	13	2	17	0	4	3	18	35	12	0	0	142	5	0	0	10	25	13	2	6	4	2	2	35	2	5	11	15	3	13	5	286	1	135	6	4	18	6	0	9	3	3	25	13	2	0	87	117	0	575	14	0	16	31	0	8	0	4	3	0	1	2	2	9	4	2	10	14	2	23	1	44	9	3	0	3	0	1	39	53	9	11	18	0	37	20	0	2	4	79	65	39	1	0	3	18	2	3	21	3	0	1826	15279	0	84	16	4	95	13	40	58	0	9	360	2	10	34	69	8	11	19	13	5	9	1	21	11	7	1	7	1	6	17	0	0	6	13	12	0	30	0	5	14	0	44	32	70	0	2	2	8	9	14	0	0	1	0	8	10	0	43	5	1	1	0	21	7	14	2	0	19	0	25	0	2	293	29	1	71	63	4	49	0	0	45	7	91	1	50	5	6	22	1	9	2	10	36	0	19	2	7	68	46	26	5	0	9	6	0	19	0	21	11	12	3	0	19	4	1	13	41	0	0	48	0	23	15	11	5	0	3	2	8	5	9	3	3	6	1	0	1	68	9	26	0	12	19	5	3	1	1	1	6	27	18	81	4	0	8	28	544	0	2	29	33	0	3	0	23	4	1	0	28	14	7	2	4	26	0	3	161	20	22	0	31	30	20	13	1	0	13	24	1	5	0	12	1	3	4	6	7	3	15	2	7	0	2	8	0	11	4	0	13	64	5	1	0	6	2	27	59	34	0	7	7	16	2	185	2	3	5	3	6	2	0	1	18	6	0	9	46	28	8	24	1	2	12	18	6	3	5	0	13	14	0	11	22	27	13	12	0	41	73	14	0	6	0	1	38	8	0	1	8	20	0	10	73	10	51	0	0	30	6	0	6	5	1	8	7	7	2	14	3	32	0	9	4	13	8	1	30	0	0	24	5	37	6	0	0	0	14	32	9	1	16	0	20	2	8	1	9	2	2	12	15	2	12	13	13	0	17	0	5	11	0	0	0	6	0	0	54	0	0	26	53	4	3	3	0	4	82	2	4	36	20	4	0	1	2	0	0	38	14	1	0	0	35	1	17	1	35	0	0	9	7	0	26	27	20	3	0	13	129	10	8	162	38	15	2	0	1	6	0	5	2	16	1	0	11	8	31	0	0	1	37	1	36	99	0	4	4	29	44	3	21	0	0	4	26	8	0	0	4	1	1	7	18	1	1	2	0	11	8	12	3	1	1	1	11	0	4	2	1	100	39	86	68	13	5	0	14	5	9	91	9	2	0	40	14	10	7	5	6	28	12	9	4	8	0	0	12	1	36	38	2	14	4	0	2	0	5	1	5	17	7	0	8	5	20	288	0	7	4	14	5	7	0	33	0	196	0	1	0	0	13	0	0	0	3	0	24	4	0	18	0	4	1	56	1	3	432	486	0	0	279	1	20	74	142	0	36	2	8	10	18	2	1	1	3	2	0	1	2	21	1	4	25	26	12	1	5	1	1	4	17	12	5	6	16	1	5	0	0	0	74	10	33	8	0	33	30	21	2	25	2	2	0	14	1	13	0	7	3	28	1	6	3	19	36	85	4	39	0	2	34	141	1716	11	10	3	1	23	8	2	1	0	4	28	8	0	0	0	4	54	20	15	0	0	9	49	14	0	165	0	6	9	3	9	5	1	8	6	2	17	17	2	1	2	10	0	0	1	0	0	0	2	1	16	2	92	45	14	15	5	9	11	13	3	2	3	3	2	16	0	5	0	55	31	12	1	0	1	3	8	15	0	2	3	2	23	83	0	9	1	24	12	5	4	1	29	0	76	8	7	5	0	1	37	1	1	4	23	0	0	31	0	1	10	22	178	2	2	2	8	6	3	65	14	1	11	0	35	1	6	8	1	1	2	1	24	9	19	7	5	0	2	14	0	0	39	3	2	9	18	4	546	5	7	0	1	38	8	2	3	15	7	2	31	1	26	9	0	20	2	19	18	122	17	8	27	0	22	1	36	3	5	66	7	20	10	15	48	0	56	16	0	21	23	25	0	0	0	1	8	8	0	11	18	122	0	18	1	0	522	1	0	1	13	1	48	2	2	4	23	6	0	43	0	0	1	2	4	4	4	0	5	1	0	1	2	2	0	14	4	4	60	12	14	0	1	0	9	8	3	7	3	0	0	0	1	4	15	19	3	2	0	8	5	3	1	22	2	28	0	0	9	5	2	100	0	54	1	26	1	1	7	29	81	4	0	6	6	25	2	10	42	19	48	11	1	3	1	2	10	281	15	2	0	33	19	1	5	5	7	7	0	3	1	8	8	1	49	11	5	0	0	14	2	14	2	1	11	5	2	0	2	2	7	0	40	21	9	6	6	1	6	3	6	5	13	142	2	1	6	11	0	20	2	0	2	0	0	4	3	15	22	23	5	132	9	0	0	2	5	1	15	47	13	2	28	7	1	5	20	1	12	7	1	0	14	1	5	159	0	9	13	46	3	4	3	9	1	1	20	1	3	2	0	1	36	3	20	0	0	27	3	2	0	65	0	1	22	7	66	9	32	89	11	16	9	15	0	1	0	2	2	37	20	6	5	0	0	1	3	7	3810	3	4	1	12	0	1	6	1	4	21	4	15	0	0	1	21	3	6	38	5	0	103	1	0	0	6	40	17	23	33	9	9	0	5	0	12	0	1	2	16	0	13	0	2	17	6	0	6	6	2	3	3	7	38	53	8	2	1	5	17	24	16	4	4	33	91	0	21	0	16	0	47	11	11	3	1	39	1	0	0	0	21	7	73	0	1	9	11	6	3	0	4	1	55	1	34	0	0	35	5	32	28	0	4	5	22	4	0	0	0	0	0	2	2	2	2	2	10	2	2	39	2	41	6	2	79	80	6	19	7	0	50	23	9	99	10	3	0	12	0	0	2	25	3	0	8	0	20	1	2	9	1	22	6	0	33	1	1	18	4	3	8	24	11	5	2	1	4	10	2	13	0	0	1	11	2078	0	0	1	15	0	0	4	2	8	10	28	0	0	1	7	3	13	4	30	25	4	5	8	2	70	25	0	0	5	0	32	0	19	3	2	8	0	0	315	0	7	4	13	19	7	7	124	17	55	16	167	0	18	1	119	1	7	3	3	16	7	0	0	1	34	0	19	0	0	13	0	0	0	15	0	1	8	0	2	11	0	6	15	2	26	89	0	7	3	49	117	23	11	52	0	1	6	7	92	29	3	24	6	12	0	17	1	23	11	22	5	0	6	39	14	3	1	5	10	18	27	29	1	8	14	4	1	31	55	14	16	1	20	13	2	0	17	16	0	13	24	38	6	19	4	0	17	36	7	1	6	1	1	25	2	1	29	12	91	14	15	51	1	0	1	33	0	0	0	68	0	0	0	9	42	3	0	38	0	16	15	0	7	5	13	0	1	23	0	0	156	0	20	2	0	4	0	7	11	6	0	14	11	4	0	11	0	7	15	0	19	1	4	3	0	7	11	0	43	4	1	15	26	1	3	0	25	0	4	0	0	3	9	4	1	252	0	1	1	0	3	2	7	0	41	1	2	31	1	67	7	6	7	3	0	10	80	6	21	1	1	0	19	1	2	7	10	10	11	1	3	22	4	6	7	13	8	28	22	3	2	0	3	1	1	31	9	7	0	10	2	1	0	4	10	64	1	15	1	633	18	6	22	7	0	0	5	10	53	4	1	3	1	4	1	0	0	0	89	1	1	14	1	5	16	0	8	1	18	13	0	12	2	27	10	0	9	14	16	2	2	6	1	2	1	39	1	2	2	0	19	1	3	0	54	9	21	0	8	0	9	3	0	30	1	31	6	13	86	0	28	1	0	25	0	567	3	244	190	35	16	2	231	1	4	1	40	14	1	4	1	6	2	0	1	8	4	26	18	47	149	11	1	4	2	5	0	24	0	7	20	8	5	0	1	111	0	30	13	14	9	1	0	3	0	8	29	13	11	24	0	6	14	0	25	2	196	0	8	0	18	2	0	0	1	17	0	4	26	2	8	6	2	1	22	3	25	45	0	11	0	18	53	13	9	28	2	1	7	2	27	15	1	4	0	0	5	52	3	23	39	7	27	100	20	5	19	0	30	11	1	7	0	5	1	100	1	126	12	0	3	40	5	0	1	5	88	5	2	2	12	2	12	52	6	0	2	0	1	1	4	19	3	9	1	0	1	0	4	2	0	26	2	0	31	1	1	0	1	4	92	2	38	41	12	35	0	0	0	0	66	38	3	0	14	22	13	114	19	1	1	2	0	13	9	113	0	28	5	15	6	0	2	37	3	2	1	0	4	30	26	11	0	0	17	602	111	0	8	4	22	11	0	13	17	25	0	27	3	1	0	32	1	23	2	13	46	7	5	17	14	46	0	3	3	0	91	8	4	5	15	1	5	5	9	0	4	1	0	2	5	2	17	81	1	7	1	5	26	9	68	10	1	2	16	62	6	49	0	11	8	1	9	0	8	9	8	27	3	12	9	4	2	8	11	12	4	0	2	10	35	714	15	1	2	6	0	2	54	0	2	40	3	1	1	0	0	11	4	5	3	4	5	2	1	13	3	7	12	68	4	1	8	0	0	6	7	152	0	222	21	14	28	7	21	1	42	9	1	5	0	0	43	17	1	8	13	3	194	0	54	0	14	20	0	4	5	2	14	0	10	3	0	38	0	26	0	7	17	20	12	4	0	17	7	23	5	2	3	12	30	3	30	22	1	1	0	0	1	0	3	2	7	1	0	24	0	74	1	3	7	64	22	2	9	26	9	10	3	0	7	0	14	1	1	7	56	110	0	38	57	0	7	0	1	9	3	8	61	22	1	0	5	7	70	3	9	4	102	31	25	2	14	0	6	11	15	5	0	4	1	8	0	1	16	0	4	5	5	0	5	11	0	0	0	5	5	15	269	10	5	1	1	24	4	2	0	23	1	7	0	62	68	9	2	0	30	12	6	0	12	2	1	8	5	15	0	9	4	1	0	12	8	13	3	1	8	9	7	5	28	12	2	2	30	11	3	8	0	4	4	0	2	12	75	0	17	2	4	5	11	8	0	0	4	3	1	3	4	0	25	27	37	12	0	0	15	9	8	2	18	0	3	10	26	2	38	143	0	0	0	1	4	2	9	19	0	8	1	39	14	2	186	5	5	6	5	72	6	36	4	16	1	31	11	1	6	0	7	2	40	0	50	7	6	0	0	4	49	25	8	22	11	0	0	1	2	5	2	85	4	5	0	24	6	0	0	5	1	2	721	0	24	5	0	181	8	5	10	1	1	1	0	7	0	5	0	2	0	1	2	6	0	1	2	5	17	0	57	10	0	1	7	6	1	0	5	6	11	1	5	13	8	14	9	1	2	13	0	59	0	16	5	15	1	2	30	4	30	66	3	7	5	11	15	14	1	23	17	60	0	8	0	1	3	3	18	30	2	42	11	62	4	5	2	4	15	5	7	4	2	1	34	1	10	105	11	164	6	15	6	13	6	0	0	8	2	20	25	3	8	0	13	2	8	1	194	0	17	3	1	25	43	298	1	1	78	69	1	73	2	0	3	88	8	14	33	10	10	1	5	187	0	12	0	2	86	1	2	2	5	4	18	1	11	26	8	36	33	112	1	2	1	14	0	0	0	0	19	96	0	36	2	1027	0	8	2	32	6	3	2	8	20	3	28	13	2	4	4	23	0	0	0	0	0	19	0	1	37	4	3	4	1	8	1	11	14	42	6	11	13	28	8	15	17	13	23	0	0	2073	49	1	4	4	6	5	0	1	0	119	14	3	2	2	3	2	11	139	526	1	7	16	14	0	0	2	42	0	0	3	8	2	0	13	105	1	0	5	4	0	26	9	97	0	10	1	10	7	4	3	0	121	2	13	11	10	10	0	0	25	12	0	11	43	16	5	32	0	0	15	22	34	0	5	0	3	283	0	25	2	10	4	0	42	93	7	80	7	1	0	5	22	0	3	0	13	5	0	1	14	0	8	42	102	19	15	2	0	8	3	8	4	9	3	0	46	69	2	2	12	2	0	1	0	8	5	71	1	0	0	2	9	12	104	5	2	1	0	1	1	12	40	126	5	71	173	2	0	14	9	20	14	40	9	0	9	13	9	1	0	13	7	189	1	0	8	7	5	0	2	215	2	119	1	21	101	1	45	0	3	6	0	1	26	0	13	20	9	0	3	1	12	10	4	0	0	0	5	3	1	0	7	91	2	4	174	9	44	8	21	16	1	5	0	0	23	21	3	16	1	4	5	14	9	0	1	0	28	19	13	1	26	8	11	1	13	0	6	2	0	9	1	12	2	39	13	1	15	2	3	192	1	2	0	0	19	14	1	33	28	0	6	1	3	5	2	17	2	32	1	14	9	7	0	1	0	0	1	6	1	1	1	10	1	20	15	1	1	0	0	12	1	0	0	0	0	1	1	16	3	0	1	1	0	1	0	3	1	1	0	17	0	1	1	4	0	1	217	12	67	15	5	7	4	2	20	50	13	5	16	6	26	2	12	1	3	2	1	185	14	0	56	23	2	3	10	116	1	1	0	1	4	0	189	261	2	6	6	0	56	0	2	3	13	2	14	5	55	1	2	31	1	2	220	1	0	0	1	8	16	0	74	26	34	24	108	4	2	18	11	3	1	1	6	0	0	3	1	4	63	0	1	1	0	14	8	13	0	12	4	12	1	5	9	0	6	32	1	1	0	9	36	1	10	9	918	3	6	2	5	51	8	18	6	10	20	0	0	4	45	14	20	0	74	1	2	24	160	16	12	2	11	2	3	6	9	4	9	1	259	2	0	0	27	11	23	0	30	3	13	40	121	89	0	2	34	49	1	19	2	5	8	3	7	34	4	18	0	0	5	18	8	17	1	5	0	26	1	0	350	1	59	1	10	1	4	4	0	59	0	9	3	5	3	1	36	4	0	10	2	3	37	30	6	6	8	12	4	12	4	25	4	4	4	0	4	44	2	6	1	21	7	15	79	0	0	0	80	35	41	259	50	6	0	15	1	0	8	0	0	0	8	14	33	0	104	0	0	17	2	1	0	22	58	0	8	3	21	1	122	10	9	19	0	17	0	2	14	1	22	4	5	0	0	3	0	1	4	1	16	31	2	1	20	1	2	0	1	2	2539	9	132	56	16	69	0	0	23	40	1	1	166	0	30	1	0	37	1	19	6	0	1	14	0	22	8	1	1	0	4	25	61	63	23	0	5	4	5	12	3	66	9	29	0	0	24	3	4	6	2	3	15	8	0	5	3	32	1	4	2	24	2	0	2	28	3	13	11	2	5	0	392	6	1	5	0	1	34	1	62	0	69	0	0	3	2	322	0	0	4	0	1	1	2	1	10	10	24	33	10	0	1	11	0	12	1	3	1	191	0	47	0	1	17	12	5	0	49	38	2	0	0	13	40	3	2	3	33	0	2	42	71	49	0	8	31	10	3	9	9	8	15	16	1	10	1	4	0	2	3	1	16	1	0	1	13	481	9	1	35	2	6	2	7	1	45	3	18	1	7	7	8	26	10	122	20	39	3	1	16	8	22	6	7	24	3	0	5	1	4	22	37	5	1	38	19	0	7	7	3	0	8	1	11	10	22	12	13	5	8	0	6	28	6	0	1	0	0	2	0	2	1	5	2	14	3	3	5	8	0	15	7	4	26	5	11	60	29	3	22	9	39	37	188	1	2	0	35	25	1	16	17	32	27	1	0	3	1	0	1	3	52	0	32	19	69	7	0	0	23	0	2	1	0	1	6	25	0	2	2	6	137	3	16	1	0	12	29	1	8	1	12	5	4	12	1	5	3	1	4	4	19	3	13	0	0	9	8	2	71	2	16	1	6	16	12	1	0	11	0	8	2	0	35	0	8	1	1	2	2	3263	1	6	2	1	1	90	2	0	442	1	162	13	2	0	2	5	3	23	0	1	2	2	15	7	5	20	2	189	18	22	62	5	1	4	72	2	0	18	21	142	781	27	49	0	0	1	11	6	6	1	25	3	3	6	3	0	3	4	46	3	8	9	29	3	3	1	3	81	3	0	0	149	90	0	19	9	0	90	4	2	1	0	1	38	1	10	4	3	5	14	0	23	3	42	0	0	17	6	0	3	8	14	19	5	2	0	16	6	1	27	8	2	7	5	19	11	12	60	4	9	3	28	16	14	12	1	21	3	4	0	17	3	5	27	20	0	2	32	0	19	11	775	31	19	9	3	2	2	0	0	16	0	3	0	0	3	10	6	114	2	0	2	48	0	21	6	3	46	14	11	180	3	0	1	1	1	1	4	5	2	28	18	14	5	4	1	0	1	0	9	3	1	49	53	8	1	9	1	5	1	33	21	5	0	0	12	18	0	6	7	193	0	4	103	4	11	1	50	3	3	4	1	8	0	3	40	14	16	2	29	274	24	1	1	1	1	2	15	11	11	8	3	0	18	1	8	0	5	9	1	4	7	5	44	0	20	16	0	2	48	0	2	4	19	117	1	11	21	0	5	5	9	13	20	2	2	9	1	0	0	0	6	10	2	17	62	9	4	6	131	40	5	11	3	182	39	16	29	3	4	69	0	7	1	1	13	0	0	52	1	5	8	48	2	8	17	22	4	17	0	1	11	8	0	0	1	0	0	2	5	16	5	1	7	1	9	0	30	4	9	7	1	0	6	20	0	0	0	2	0	33	0	11	0	5	46	0	23	1	12	28	0	3	2	1	0	19	2	1	0	1	0	0	14	5	7	27	31	0	0	9	0	28	15	4	2	0	3	0	80	37	0	3	18	10	5	10	0	1	33	1	8	2	14	6	5	3	0	9	0	18	0	0	56	8	0	8	147	1	3	1	0	15	1	3	23	1	0	9	13	30	4	0	0	5	4	21	1	35	0	1	4	13	4	4	2	0	38	0	18	1	7	12	0	0	1	46	0	6	7	1	3	2	0	0	20	4	0	11	4	10	2	8	379	0	3	0	0	3	2	0	0	0	5	6	41	24	8	18	0	37	0	2	6	18	64	4	5	6	11	19	55	2	79	1	7	23	3	7	20	1	1	43	0	2	270	643	2	25	6	10	0	39	0	3	19	12	0	3	0	0	12	6	56	1	0	2	8	3	1	2	7	3	1	1	0	2	1	3	2	13	0	0	0	2	1	2	0	0	3	0	1	18	7	7	6	3	3	0	32	39	19	0	1	2	6	9	0	2	2	5	1	0	95	1	8	27	1	5	0	8	2	2	13	21	27	6	30	15	0	18	0	5	8	8	0	0	3	0	4	0	0	23	2	0	9	50	11	6	10	7	11	1	6	3	0	4	0	6	1	103	46	0	1	2	4	2	6	0	1	7	19	6	0	0	24	0	3	25	84	1	21	43	0	5	0	23	19	1	15	2	1	6	24	1	2	2	101	2	8	0	0	4	1	11	3	1	4	0	3	3	1	25	3	12	6	1	0	23	6	0	10	0	18	67	21	22	2	31	8	29	0	53	6	1	6	22	1	7	4	3	3	24	157	0	0	0	51	7	0	24	0	13	17	32	1	41	5	0	2	3	2	5	2	24	29	1	243	9	6	17	2	4	14	49	2	2	2	13	11	42	9	0	19	0	20	6	24	2	3	2	36	3	12	1	7	13	11	18	9	23	29	7	16	0	12	0	9	1	16	67	22	20	23	5	23	890	0	11	16	48	1	5	252	4	0	0	1	95	7	72	17	0	4	14	4	12	12	3	1	4	0	3	4	64	12	4	24	8	2	75	5	4	12	0	220	180	0	6	12	37	18	0	1	3	17	0	1	2	1	122	0	4	0	9	17	124	12	1	8	32	2	4	2	7	2	13	2	222	0	0	7	6	27	0	2	3	11	16	10	1	9	0	9	0	0	4	0	7	5	0	0	1	7	0	27	6	6	2	1	3	7	0	138	1	16	1	0	2	74	21	0	289	0	9	0	9	4	1	0	105	36	11	16	0	444	335	1	91	7	5	0	10	14	1	44	0	9	3	7	7	9	0	1	11	47	4	0	29	9	2	0	35	6	52	11	6	8	0	164	0	10	1	37	1	7	2	0	5	27	0	1	23	1	5	3	18	7	3	3	1	4	8	58	2	0	26	8	6	4	39	0	15	0	21	0	0	20	3	20	13	427	3	2	0	1	1	0	18	15	15	0	0	9	2	0	2	1678	0	23	0	0	0	22	1	0	0	1	12	1	4	7	3	7	80	1	1	19	2	1	7	40	3	4	15	0	1	2	24	3	8	1	0	5	13	27	6	18	4	0	3	0	5	3	6	3	0	8	13	20	0	4	1	9	0	6	2	1	10	6	0	0	209	0	5	3	1	2	10	0	8	0	0	3	23	0	20	9	1	4	1	0	7	0	9	28	6	2	6	0	2	6	23	5	10	5	2	9	12	14	26	6	7	7	9	0	1	19	1	7	19	0	0	1414	11	227	13	3	12	1	14	2	1	7	3	0	15	16	4	3	39	0	5	4	3	12	1	73	3	35	8	58	0	0	47	47	11	1	6	1	32	73	10	11	26	0	5	4	1	3	15	16	1	1	1	0	0	58	1	1	31	11	0	1	0	13	1	95	1	29	5	7	11	0	0	17	4	0	3	48	3	6	4	13	5	15	1	0	0	23	1	9	9	3	9	3	0	0	0	0	0	0	0	0	0	0	0	0	0	0	22	3	8	26	9	2	14	17	33	6	3	2	2	63	102	6	2	8	1	1	4	0	24	32	0	14	0	67	6	45	15	30	47	3	1	3	18	2	0	13	155	8	0	0	5	8	92	8	8	18	3	1	0	8	0	0	34	3	7	3	0	14	3	3	8	30	24	7	0	3	2	0	12	8	0	32	135	8	0	4	2	0	24	0	14	73	6	1	4	0	2	2	20	1	2	21	2	2	0	2	3	3	4	4	9	3	119	33	4	32	1	7	0	20	3	11	137	0	17	39	1	0	4	1	0	0	12	1	32	19	9	6	17	1	127	1	3	5	2	52	113	5	4	8	33	14	5	2	43	196	4	15	0	59	4	17	56	3	1	45	12	2	6	5	0	0	3	2	22	6	5	3	1	10	11	19	10	2	10	1	0	12	0	0	6	0	56	1	17	0	1	2	3	4	7	16	5	0	3	46	290	36	11	0	0	13	0	11	11	9	9	2	4	13	5	7	21	28	1	349	31	7	2	28	3	114	4	12	6	0	16	4	6	0	0	4	1	330	4	69	3	1	5	1	12	15	2	4	1	8	66	2	7	13	13	42	12	10	18	4	5	8	0	9	0	7	9	34	5	139	3	10	1	8	4	7	2	1	58	0	4	2	32	16	19	6	36	4	9	0	4	1	0	5	11	31	3	1	8	0	48	14	1	10	0	6	16	2	3	4	10	14	4	2	8	1	0	2	5	2	28	12	4	240	8	3	76	1	0	35	2	7	1	18	7	18	0	6	0	4	2	17	6	8	2	0	3	12	4	2	26	1	0	6	29	0	27	11	0	13	0	11	2	55	2	20	2	1	3	14	3	1	1	2	5	8	2	2	19	5	15	1	8	4	0	0	51	8	11	6	2	2	1	8	1	10	7	3	23	0	10	36	4	1	35	9	90	1	1	43	10	297	1	104	98	209	2	0	0	180	4	3	51	0	2	3	33	15	2	0	0	0	4	98	6	5	1	11	17	10	4	13	22	1	39	3	36	10	6	9	0	0	94	0	4	4	3	7	1	13	8	31	6	17	45	1	3	1	3	1	9	7	2	6	43	28	10	9	15	33	14	24	11	0	14	3	18	2	40	2	31	36	0	3	57	1	3	2	3	3	1	0	29	113	14	1	0	99	4	16	8	4	60	0	2	0	1	0	10	6	7	14	1	122	1	1	0	0	7	0	0	4	4	0	1	0	1	1	15	83	443	0	2	1	0	2	0	8	4	5	0	10	1	2	0	5	3	4	5	20	2	8	0	0	16	3	7	4	2	3	7	10	12	23	0	0	12	6	0	30	36	3	1	10	0	38	0	7	54	14	29	2	5	28	1	131	0	1	9	2	21	38	0	0	81	15	35	13	6	0	9	192	0	6	48	18	9	20	51	25	1	6	6	10	13	0	0	22	10	1	36	0	9	2	21	10	2	11	1	24	8	4	16	2	48	9	6	0	1	2	3	2	646	26	104	1	0	0	5	0	6	173	1	25	17	34	12	0	0	30	0	10	2	10	30	3	11	1	4	5	17	0	29	0	23	57	0	0	1	12	2	1	1	6	2	6	0	2	15	1	1	27	1	4	2	9	19	5	0	5	19	3	7	0	9	0	4	2	2	7	154	2	4	101	18	45	2	0	0	0	3	10	1	139	1	29	0	4	21	0	86	5	4	0	2	1	2	9	0	2	5	1	30	6	10	0	5	4	6	11	0	20	7	14	8	4	23	87	9	0	19	6	3	37	4	1	8	7	1	6	3	0	1	12	8	7	3	3	1	1	27	3	9	2	2	2	1	0	9	1	31	0	15	1	20	23	0	1	27	1	0	93	3	2	1	8	0	1	9	52	13	5	0	52	8	3	32	0	44	16	8	26	22	0	0	92	2	40	6	0	21	10	5	2	54	8	1	56	1	0	13	3	19	5	1	93	4	5	10	2	18	4	1	18	11	2	93	18	6	25	4	3	15	9	5	9	14	8	0	24	8	9	11	1	0	21	0	1	4	1	0	3	4	22	0	30	12	1	7	5	11	27	0	0	5	16	20	1	5	1	6	11	3	2	15	8	4	1	0	2	9	8	1	3	6	8	3	3	13	2	2	0	2	7	12	1	11	4	0	49	0	35	8	2	2	15	2	0	1	0	13	3	6	2	4	0	4	9	12	33	6	1	7	0	301	91	14	104	29	0	7	7	8	0	1321	2	13	3	1	11	1	0	118	5	3	2	96	3	2	2	6	1	9	43	16	26	4	13	7	0	10	4	27	5	8	0	1	1	2	4	6	0	27	3	0	0	15	15	0	2	22	34	15	0	9	0	0	15	5	28	0	0	316	12	5	43	4	17	26	0	6	33	6	2	8	17	2	420	14	17	154	3	2	0	20	7	26	18	7	1	2	0	22	47	10	23	27	0	2	0	3	1	48	16	202	23	21	0	1	15	1	0	1	1	0	2	8	183	22	21	0	9	0	9	1	11	32	1	0	6	4	1	33	3	13	30	45	0	1	14	0	1	1	4	11	26	14	8	1	0	8	37	181	4	0	42	7	4	28	10	5	3	5	0	20	11	2	0	3	29	11	29	5	0	2	4	34	86	1	5	22	4	0	7	1	5	0	150	25	112	3	0	3	20	56	2	0	12	3	15	9	2	5	3	3	14	3	11	32	26	8	4	19	8	3	4	42	25	0	0	3	7	18	1	6	11	6	10	48	123	1	20	2	2	10	15	0	0	17	31	19	5	97	4	0	3	9	18	8	1	17	33	4	3	9	6	24	10	0	1	52	43	19	24	31	0	1	850	7	42	4	181	82	1	8	3	1	2	41	0	0	0	13	9	27	33	5	2	19	1	9	0	50	18	10	1	6	65	8	3	9	16	48	0	2	29	0	4	152	70	6	32	0	13	11	7	5	0	19	4	8	23	7	14	99	124	6	2	75	0	9	18	1	3	1	2	2	0	8	5	2	1	4	10	6	1	165	14	22	0	23	2	4	5	0	0	13	88	269	2	1	0	1	10	2	7	4	2	20	4	3	3	4	1	1027	7	0	10	2	0	9	21	7	5	46	19	0	23	8	46	31	0	5	10	1	0	4	2	0	0	4	3	7	0	8	8	30	6	1	1	1	0	0	0	10	14	39	2	15	3	21	2	79	0	18	42	0	27	8	4	44	134	12	4	5	0	5	24	10	7	0	20	11	26	22	18	1	1	7	1	9	0	1	15	1	0	113	4	33	6	7	73	9	29	2	8	2	0	0	4	8	2	72	6	3	15	1	2	34	3	1	0	2	2	10	37	17	9	0	43	3	17	5	20	2	0	7	2	4	66	1	2	18	245	0	10	4	3	11	10	0	1	3	40	0	1	8	0	2	41	1	33	51	0	23	4	2	22	202	8	1	1	5	5	1	7	0	1	4	4	0	1	4	9	11	14	6	149	11	7	5	2	69	1	6	0	3	1	21	0	5	4	43	1	1	28	22	2	6	4	10	1	21	1	2	30	0	28	4	0	3	10	13	26	1	10	4	12	0	0	8	31	8	137	7	0	4	0	0	6	0	6	4	7	0	3	9	1	1	2	6	4	11	5	4	4	0	13	10	7	2	1	23	1	20	1	7	8	9	3	2	12	0	1	5	11	0	7	51	17	7	0	21	6	1	0	4	11	0	0	3	8	12	2	3	5	2	1	5	59	19	2	51	2	2	2	3	64	0	20	33	3	22	128	20	0	1	2	66	4	3	18	0	11	0	443	19	6	3	43	2	0	6	5	3	2	4	0	1	2	0	7	8	1	3	23	3	0	32	0	36	15	1	131	8	1	11	10	3	9	1	128	6	3	2	1	1	1	2	145	9	4	2	10	0	0	4	2	23	4	1	3	3	2	0	0	33	0	26	4	3	141	45	16	1	1	6	4	16	7	3	6	0	0	13	0	36	2	24	1	7	1	0	26	1	1	4	32	3	7	6	4	1	0	1	7	2	0	2	0	3	7	10	128	4	24	45	10	2	7	0	1	22	10	249	3	29	6	6	3	17	100	88	0	3	38	139	2	1	17	15	25	0	3	1	50	9	47	0	0	7	2	9	0	0	0	7	22	0	0	0	4	29	1	0	0	0	1	10	1	4	8	50	1	8	29	10	7	32	0	1	15	13	17	2	1	35	5	8	0	3	26	0	14	28	0	0	4	42	21	0	0	0	4	20	17	16	101	6	10	8	0	21	3	16	31	23	20	65	0	3	0	1	41	4	0	2	10	8	12	13	5	6	11	13	0	100	0	43	3	11	0	3	0	0	6	7	1	1	0	3	0	0	1	0	3	12	1	0	21	13	0	5	0	26	0	1	4	5	0	14	3	5	8	8	34	0	1	3	50	6	4	12	12	31	29	41	0	0	0	0	1	9	1	0	0	14	15	0	26	0	25	6	2	18	4	12	5	0	3	0	3	17	2	5	64	0	9	8	1	258	3	4	166	3	13	5	16	0	451	4	7	0	0	0	1	19	2	27	0	0	83	9	16	1	106	7	5	5	4	1	128	26	67	0	0	0	11	7	8	0	20	0	3	1489	173	107	2	0	13	0	3	12	13	0	33	0	18	36	107	230	154	0	2	8	102	10	2	0	2	7	39	14	208	43	3	1	8	39	1	846	1	1	14	13	9	15	2	0	7	75	1	1	106	123	50	1103	5	0	3	240	24	15	9	8	1	34	0	39	4	0	8	2	4	0	9	9	92	77	211	4	3	5	1	2	24	8	2	15	27	17	27	2	4	12	44	0	57	0	4	8	2	0	3	4	14	0	0	22	2	2	0	0	3	6	5	3	5	2	16	18	9	57	2	3	0	9	99	2	0	33	9	4	40	3	4	4	0	2	23	0	3232	11	4	0	64	15	0	0	19	0	3	298	1	7	0	6	25	8	98	0	0	0	22	3	55	0	16	2	0	1	13	22	1	2	1	7	0	0	1	7	8	12	0	3	0	18	40	0	13	0	0	0	0	93	3	6	42	34	35	2	10	0	8	37	1	2	7	15	0	34	37	1	4	3	0	0	21	74	2	4	1	5	0	10	1	3	37	7	31	19	14	14	2	1	1	0	0	1	148	0	25	0	8	81	18	4	2	9	32	94	1	61	0	3	2	24	4	7	7	4	3	3	8	15	15	5	0	0	2	14	2	17	3	7	6	0	0	26	9	2	8	10	3	41	7	98	0	0	42	9	1	1	51	2	0	11	5	5	199	8	9	3	84	10	8	7	174	26	62	24	5	4	0	6	4	6	0	6	4	2	4	10	1	36	1	0	40	13	2	17	10	126	35	20	2	2	12	6	6	9	443	5	24	0	0	416	12	13	174	193	2	4	25	9	26	4	9	22	2	1	4	18	19	13	28	9	3	6	0	2	28	0	2	26	1	0	3	52	0	1	19	11	28	0	2	28	24	35	4	0	23	1	4	7	62	20	0	8	8	10	0	145	4	6	4	0	9	14	0	67	90	15	4	199	1	46	0	29	6	2	81	10	8	1	5	3	1	18	2	14	12	8	34	19	0	1	7	5	0	1	2	52	18	2	5	16	3	22	1	4	0	2	3	1	79	1	49	46	11	0	0	4	0	6	28	0	0	15	8	2	8	6	2	9	513	13	17	5	25	2	0	0	4	57	2	8	74	1	1	224	0	20	1	4	0	0	14	15	0	0	3	5	4	36	8	9	90	6	8	5	0	17	0	2	29	5	1	25	21	0	6	6	0	0	5	2	9	0	27	2	6	2	4	0	58	0	2	7	3	1218	0	0	0	10	36	6	39	9	11	15	549	9	17	1	1	5	0	2	2	4	2	9	13	3	0	8	1	5	7	0	1	5	2	8	2	0	3	15	0	4	0	0	19	5	2	5	0	1	12	3	7	2	207	7	24	18	65	5	18	23	7	1	3	1	11	0	20	2	3	4	5	41	0	1	32	1	41	7	10	19	85	0	3	2	0	20	83	2	2	0	3	7	20	8	2	0	5	8	28	14	0	4	1	10	0	0	8	4	14	0	6	1	6	14	9	1	0	4	11	0	1	6	21	169	8	1	7	51	16	0	6	2	1	13	23	4	0	3	11	6	5	5	82	13	13	97	121	0	1147	6	6	2	2	2	0	93	41	6	6	9	1	54	14	1	18	1	15	38	128	0	17	11	0	5	6	2	29	1	50	14	22	3	2	14	62	9	1	24	1	7	0	10	0	4	0	6	12	42	0	1	38	4	11	10	1	41	0	8	8	60	13	9	0	1	14	4	2	0	4	1	3	0	18	12	12	0	6	20	1	11	1	18	6	2	2	1	0	38	23	17	30	13	3	43	1	18	39	4	7	47	91	9	2	2	0	0	2	23	10	6	0	7	4	17	22	3	1	0	0	4	8	0	2	26	0	5	437	4	138	20	7	3	0	13	12	6	0	80	1	2	6	0	8	0	0	16	3	19	2	0	1	22	2	0	59	6	2	1	84	1	15	3	17	0	2	7	6	27	15	3	1	9	1	7	38	285	1	13	4	43	4	2	0	6	5	13	8	6	2	19	85	6	10	8	1	0	28	0	14	1	187	32	0	0	1	7	3	38	22	3	3	25	0	1	1	32	11	0	0	3	3	2	19	40	115	7	2	35	66	4	0	2	1	5	29	5	12	3	1	11	3	16	33	30	2	0	0	84	82	12	5	45	27	1	21	77	5	0	1	47	10	9	2	4	0	1	19	0	4	3	64	21	0	25	1	0	3	1	5	7	8	6	1	4	1	3	10	1	10	1	3	96	11	4	4	17	3	6	1	1	11	142	29	4	0	3	26	2	0	3	0	1	20	1	7	0	3	7	4	19	23	0	83	18	3	0	5	9	13	9	1	0	3	7	1	41	1	4	3	23	4	196	0	3	3	9	22	0	2	30	0	12	1	20	5	108	17	21	23	4	11	9	2	8	1	0	33	4	162	5	0	51	10	0	7	12	0	27	2	3	32	0	1	4	13	0	1	51	13	4	19	45	11	2	14	36	4	13	1	0	0	18	0	21	377	4	1	0	11	8	40	8	3	24	32	1	2	67	22	22	0	15	6	9	6	1	14	5	0	31	34	0	11	0	54	5	16	0	1	5	0	0	2	3	16	2	0	11	11	21	1	2	36	28	1	15	0	18	0	6	4	3	20	0	0	1	13	0	4	20	0	0	2	2	18	1	31	0	16	38	10	45	80	5	3	16	18	3	1	3	1	9	14	6	0	10	86	0	5	0	2	3	0	235	0	1	13	10	3	11	0	1	1	6	2	2	0	3	0	9	115	3	6	0	13	6	76	8	0	8	7	26	2	0	0	1	2	2	4	0	24	0	6	3	27	5	14	18	0	6	3	0	1	8	8	20	0	2	1	4	9	3	28	0	0	41	108	1	566	0	13	1	3	58	7	3	23	6	1201	7	0	30	14	12	0	0	0	3	65	1	161	0	0	0	29	30	1	20	2	35	1	15	6	0	0	2	4	11	5	2	21	11	3	23	2	9	0	0	0	36	7	51	6	0	15	60	1	0	63	137	2	2	27	1	2	0	1	2	2	5	1	1	1	9	3	17	6	11	33	0	14	5	34	11	19	1	26	24	8	326	4	1	23	1	4	11	93	1	10	113	22	4	1	0	11	1	0	3	5	35	6	48	13	26	4	16	11	0	0	1	40	5	4	5	9	29	124	4	2	6	177	2	0	15	3	249	2	6	11	24	1	1	7	0	1	34	7	3	15	57	18	0	2	503	0	5	16	0	0	1	0	5	2	253	0	10	0	0	7	3	12	7	0	48	0	2	1	9	4	11	1	10	0	3	6	2	0	11	4	93	3	5	103	9	18	2	4	4	0	1	0	0	7	3	4	42	13	0	0	8	13	1	0	57	4	20	212	0	5	6	2	0	18	16	25	14	2	31	1	129	106	56	33	0	1	0	2	45	2	0	0	1	0	58	0	14	0	25	0	3	0	1	0	226	0	4	1	2	3	5	2	2	3	1	4	82	4	0	3	58	3	0	7	6	2	9	26	2	167	3	5	0	1	0	4	1	0	7	8	5	0	0	11	58	37	0	17	0	57	6	0	0	17	2	7	4	2	8	2	0	0	0	45	1	56	27	0	3	48	0	20	9	0	9	4	0	12	0	0	0	1	3	0	1	4	41	6	3	13	0	6	6	10	13	1	0	5	12	13	5	14	7	5	1	54	5	12	11	24	3	6	0	10	13	0	0	0	4	7	1	1	0	3	1	0	3	0	0	0	1	25	11	34	2	7	2	0	6	1	2	24	1	5	36	0	4	19	8	20	4	31	276	0	2	0	3	0	5	5	43	2	9	3	1	0	2	25	0	0	27	1	13	26	1	2	1	0	162	4	20	1	0	2	23	0	63	65	11	28	1	2	1	1	1	0	1	2	5	3	0	29	2	3	4	0	0	7	0	2	0	2	1	2	0	24	3	0	2	23	16	5	0	9	0	2	0	0	4	0	8	14	4	8	23	8	0	0	2	80	1	26	8	4	0	3	22	0	0	1	6	4	5	0	12	37	12	1	6	38	1	7	1	8	3	6	0	130	2	11	4	25	58	1	4	4	3	11	0	27	36	50	0	8	1	56	5	5	1	1	0	21	2	1	15	5	2	0	1	5	232	163	9	1	2	30	0	1	0	44	37	2	3	9	19	92	3	0	16	6	0	1	1	15	0	0	62	1	56	2	13	3	14	1	1	7	6	6	2	10	4	9	65	5	8	6	0	28	19	6	6	0	8	2	2	9	10	11	2	16	1	18	0	24	1	3	0	0	0	14	62	3	0	2	18	4	0	8	0	1	5	27	5	6	30	38	29	5	4	41	5	4	5	0	31	2	16	1	6	68	3	0	7	0	27	1	1	1	7	51	4	2	0	5	2	0	2	11	8	5	18	2	2	9	5	9	1	1	0	1	3	17	3	12	3	2	0	30	15	12	3	42	0	34	11	1	1	2	0	19	5	5	3	94	2	1	29	21	1	29	9	14	22	17	1	1	2	8	24	0	0	4	2	44	0	0	1	14	1	15	9	0	10	1	1	28	32	0	3	0	1	20	19	5	2	56	59	27	14	53	178	10	35	7	41	0	0	29	27	20	1	67	1	7	8	12	23	0	16	3	0	0	18	11	17	0	11	1	1	0	1	39	1	8	8	0	5	14	1	23	44	8	3	41	136	0	0	7	5	0	8	5	1	0	2	21	6	1	10	3	0	2	3	1	33	1	6	11	2	1	0	6	0	1	4	23	19	1	20	0	1	1	5	1	0	11	12	1	0	3	1	18	0	1	156	1	0	76	4	8	17	4	4	7	62	2	555	4	11	9	21	21	7	12	0	1	4	13	3	5	5	0	1	0	5	1	25	4	27	1	0	2	5	14	1	7	0	28	0	0	15	9	1	99	6	37	1	6	1	22	12	8	2	1	20	2	15	18	9	0	2	0	14	28	5	2	14	0	16	1	4	1	89	2	3	16	10	49	3	2	48	1	4	1	1	5	126	17	15	3	35	5	16	4	1	10	355	5	2	2	0	2	33	3	2	5	4	19	8	1	27	10	0	1	1	7	1	13	4	13	0	1	2	0	53	16	425	38	3	0	9	0	1	1	2	3	8	24	0	1	7	2	13	6	0	0	6	5	1	11	13	2	48	2	1	6	18	99	48	40	6	3	12	5	0	6	13	18	23	1	0	1	3	14	3	3	7	7	17	3	32	12	15	1	0	0	5	4	114	21	3	0	13	0	14	12	7	9	26	0	0	64	1	4	0	5	23	5	98	1	38	1	35	2	8	0	8	50	1041	18	4	0	41	1	1	0	0	0	16	8	9	1	28	9	11	2	0	1	1	31	7	1	0	0	0	105	13	0	0	0	0	0	17	1	7	196	57	9	27	125	38	0	0	2	8	3	51	0	1	1	1	14	29	1	22	0	94	7	0	10	1	3	7	3	0	6	0	12	0	3	1	1	22	6	5	44	0	2	5	0	2	0	4	5	0	371	19	0	0	0	6	0	2	8	3	5	2	140	0	0	1	1	20	2	6	4	3	0	2	0	0	37	1	0	1	2	12	47	5	35	294	0	198	28	0	2	0	16	0	2	13	4	0	5	7	19	10	4	2	6	0	80	0	15	4	1	4	6	1	3	0	0	6	11	7	6	1	3	3	2	41	188	3	0	6	8	58	45	11	6	1	12	0	735	19	0	171	0	0	3	1	61	16	12	20	6	2	1	2	0	3	33	14	1	0	4	26	18	11	295	5	4	13	13	14	11	1	3	5	15	15	10	3	5	3	11	28	7	53	13	1	0	1	0	3	0	1	10	22	9	6	19	0	0	0	8	0	38	34	22	33	0	1	2	5	10	2	1	1	0	1	1	2	0	26	29	5	2	11	3	1	18	4	4	4	2	2	1	8	12	8	0	10	5	1	0	0	2	18	17	12	48	7	5	299	198	0	0	216	4	13	12	0	6	11	5	42	43	5	29	13	7	32	17	16	21	28	6	67	1	5	1	13	57	0	29	1	12	8	1	112	1	1	0	292	263	236	2	0	0	9	0	2	14	15	0	1	6	75	5	5	1	38	2	14	11	0	2	4	18	1	0	16	7	1	2	3	8	17	1	23	42	6	12	296	7	20	0	1	3	2	40	2	1	0	11	1	21	0	0	10	40	15	3	0	1	12	14	6	1	43	166	13	0	4	0	8	0	0	13	22	2	0	27	0	0	0	0	1	10	0	9	2	1	2	1	0	12	0	6	1	14	0	1	17	85	1	16	9	3	0	3	10	0	16	17	17	0	25	3	5	20	29	36	20	0	24	42	32	18	1	6	7	9	6	5	10	6	10	22	5	7	4	12	6	50	7	1	22	0	32	0	7	8	117	6	6	13	7	1	0	0	3	2	0	4	8	14	1	1	37	10	15	9	20	0	64	60	1	0	19	1	6	4	5	10	9	5	3	4	8	0	106	3	59	0	9	6	0	1	6	16	4	0	1	1	2	25	3	8	2	33	0	41	4	1	5	0	51	42	7	19	15	3	0	3	2	81	2	9	12	7	6	0	1	11	8	18	3	4	34	11	12	0	6	0	1	1	11	0	4	68	9	0	3	3	24	0	0	58	15	0	24	5	26	2	39	0	293	0	25	3	58	2	2	1	25	16	13	2	67	3	2	14	167	149	5	2	8	5	2	24	14	2	9	55	4	2	2	20	7	48	1	273	5	0	85	11	0	3	3	0	39	4	2	2	14	2	1	37	11	0	1	2	38	0	17	0	4	3	7	38	8	0	11	0	51	1	0	1	0	47	10	3	7	19	6	20	8	10	121	16	2	0	0	0	26	4	7	7	25	0	4	1	10	2	3	3	4	2	13	1	1	2	12	9	0	1	8	1498	3	12	0	1	8	1	9	1	6	0	3	156	0	104	5	24	26	6	10	16	0	20	0	3	10	1	0	25	3	9	16	66	0	34	20	1	71	5	0	8	23	23	2	28	30	9	0	3	0	19	2	0	8	4	0	0	0	10	6	21	1	2	0	4	8	1	13	0	3	257	321	32	2	0	0	10	3	3	1	0	0	47	0	24	0	34	51	19	1	75	0	19	3	0	39	10	0	153	0	45	0	3	29	3	1	12	10	1	1	11	0	16	0	4	25	25	7	1	27	75	9	39	1	26	7	3	6	66	3	3	9	20	1	3	1	0	0	26	0	66	1	3	1	10	1	2	6	40	0	33	2	3	0	34	0	78	46	0	3	21	7	4	0	3	1	13	2	0	0	10	3	1	1	2	86	8	10	3	4	36	26	81	3	0	10	33	294	1	11	0	39	0	15	19	1	21	5	12	9	27	1	0	103	6	4	35	4	1	3	40	2	90	53	3	0	38	62	0	2	13	10	11	4	5	6	0	17	31	10	1	6	7	4	0	0	8	6	91	3	14	5	2	9	4	1	1	0	0	3	25	9	0	1	1	7	11	16	19	1	4	1	2	0	34	8	2	4	5	0	126	1	17	0	26	59	0	6	33	0	6	8	35	0	0	33	88	6	13	0	36	57	86	5	2	7	10	3	41	155	0	4	1	3	0	15	3	25	20	3	10	0	6	3	1	6	12	0	9	30	89	10	35	2	17	23	0	329	24	10	7	8	12	0	4	6	0	0	0	3	0	0	0	119	72	0	0	11	0	74	252	4	12	6	22	4	8	13	5	5	12	246	7	96	14	7	2	4	11	6	12	4	13	11	0	0	14	0	30	19	9	1	29	26	3	5	9	14	124	20	1	6	0	0	0	17	14	0	11	11	1	9	2	12	1	11	40	61	7	0	10	0	0	0	32	13	7	6	59	4	1	0	14	2	1	6	0	34	0	15	6	0	0	1	12	0	4	1	11	40	0	0	2	24	343	2	1	44	8	115	4	0	4	14	0	2	2	2	6	9	3	15	0	6	82	8	3	6	0	6	1	14	9	0	24	0	1	16	2	0	5	25	3	6	2	0	4	48	179	8	30	1	50	5	24	13	3	46	206	0	8	7	1	20	5	26	0	3	1	0	6	30	3	4	9	2	1	11	0	0	0	0	1	0	0	0	2	2	0	0	2	0	0	2	0	0	2	1	8	6	0	12	2	1	10	50	19	9	91	28	1	0	18	0	10	97	0	48	15	34	0	0	22	6	36	2	3	2	19	5	2	1	6	0	7	7	0	11	9	23	29	11	1	5	5	11	12	158	33	24	18	2	8	0	62	13	1	13	15	18	0	57	0	2	141	39	2	17	2	123	4	0	26	24	1	25	0	22	0	4	0	3	1	0	3	23	25	2	24	30	12	2	0	1	11	5	0	19	6	8	1	23	0	466	30	15	5	2	20	37	0	0	0	8	649	23	21	222	2	2	4	33	15	219	4	2	4	15	34	7	0	6	2	1	2	7	6	3	2	4	7	24	0	34	1	11	3	2	2	0	1	1	0	3	1	1	1	10	2	8	0	0	3	1	0	0	0	2	1	1	1	0	1	5	1	1	0	35	16	0	3	1	15	3	3	6	7	0	11	3	1	66	3	0	26	0	0	40	12	1	43	3	48	8	15	1	0	0	0	0	0	0	3	2	0	290	0	29	142	16	8	0	30	0	7	0	62	2	0	2	6	0	2	1	1	2	1	0	1	9	6	9	2	0	18	38	186	1	3	2	1	0	0	1	1	0	0	0	0	0	0	3	1	3	1	2	0	1	2	0	0	0	2	1	0	0	0	1	26	1504	0	6	80	12	0	17	14	22	265	3	0	91	109	37	1	2	7	17	4	4	0	0	12	18	9	6	21	0	276	22	11	0	7	2	36	168	22	0	1	2	0	15	4	13	12	11	46	18	7	0	7	3	11	13	4	11	8	0	70	113	0	4	1	0	3	5	0	14	1	149	18	232	12	61	3	1	3	1	40	3	4	5	1	0	0	1	434	3	1	0	0	44	1	5	0	5	5	5	1	53	0	7	1	1	0	0	0	0	0	1	1	1	0	3	0	1	0	3	4	0	2	1	0	2	0	12	0	65	7	0	0	28	7	2	3	2	20	9	6	5	4	3	4	2	2	4	7	3	3	12	1	1	41	4	17	1	59	1	16	3	1	5	11	5	32	0	2	2	0	6	0	95	5	26	2	62	0	59	17	1	8	12	26	36	4	6	1	3	1	54	4	4	33	97	3	5	2	0	0	1	227	0	2	0	18	1	1	4	149	10	1	0	18	0	9	4	33	50	0	16	226	11	4	27	3	1	2	8	4	20	2	0	1504	323	69	0	9	3	6	20	9	5	6	17	0	19	1	12	28	11	16	2	14	4	14	1	114	13	1	0	1	26	7	0	4	5	0	1	2	6	2	0	33	0	0	1	1	1	0	2	0	0	0	1	0	2	119	6	2	0	1	0	2	0	0	4	1	1	1	6	4	1	1	1	0	0	1	2	1	0	1	5	34	2	38	3	10	9	2	37	12	42	180	1	1	1	40	4	4	6	4	0	1	0	13	0	25	6	1	0	28	124	13	6	0	1	7	6	3	3	1	7	4	11	21	102	26	5	2	0	0	0	1	0	2	1	2	0	4	1	0	0	7	1	0	0	2	1	2	0	0	0	0	0	3	4	0	1	4	1	4	2	1	0	2	2	0	0	1	2	9	1	0	3	6	6	2	0	0	2	363	0	0	0	0	2	2	1	1	67	47	39	0	6	1	9	1	2	2	7	26	9	26	12	0	2	20	0	66	122	13	9	55	0	16	6	0	2	5	27	10	1	12	19	6	8	2	0	5	15	13	40	6	6	10	0	11	18	3	2	0	3	51	28	8	3	4	5	1	36	1	9	37	22	6	0	3	12	3	11	6	2	1	7	5	1	6	9	28	0	1	160	63	39	23	4	15	9	1	0	4	4	19	20	14	0	0	8	18	24	5	0	11	4	0	16	39	76	0	7	1	1	592	22	14	36	9	1	14	28	2	5	0	0	1	0	0	48	142	30	6	2	0	11	19	4	24	5	6	10	2	47	4	0	469	2	4	4	4	3	2	4	35	2	25	98	27	4	138	5	9	6	17	9	23	10	18	10	1	91	1	46	3	1	45	6	19	16	2	23	35	17	6	0	44	24	2	12	6	1	7	44	5	7	0	4	3	70	12	55	22	16	2	7	6	0	0	0	2	8	0	1	7	44	3	3	4	8	44	0	8	1	1	7	2	3	14	2	70	2	0	2	0	1	369	1	6	6	26	0	401	283	0	11	36	15	7	4	25	10	1	7	0	2	0	29	1	0	2	0	4	7	3	0	1	0	10	14	0	41	14	1	31	16	63	11	15	62	2	13	5	7	12	41	9	0	28	11	0	22	0	15	0	19	0	5	25	3	1	28	220	7	22	5	6	14	0	3	8	1	6	2	7	0	17	24	18	3	427	15	7	112	27	1	3	7	1	0	2	12	8	71	9	1	26	13	2	0	244	5	0	9	9	2	0	6	4	0	1	19	28	7	15	3	2	136	26	0	0	15	4	0	0	0	2	3	9	10	1	17	26	4	8	10	13	10	1	7	0	2	1	0	8	1	1	1	3	7	5	123	10	0	2	4	205	6	208	2	3	6	12	50	0	6	1	0	87	1	7	2	2	3	0	12	0	0	7	0	6	0	23	16	75	29	2	9	59	1	2	20	111	0	32	7	4	14	19	2	20	3	9	2	0	18	1	16	4	1	1	11	8	2	11	64	10	25	0	22	11	10	79	6	0	1	14	0	0	232	29	12	10	99	27	1	2	7	24	52	9857	6202	29	4	21	3	0	12	1	1	30	316	1	1	22	2	0	1	0	23	2	2	0	0	14	34	132	0	1	0	0	3	0	0	1	1	1	18	1	8	12	0	1	4	13	0	0	7	0	11	24	9	11	1	1	14	0	36	0	0	94	15	8	7	15	1	1	0	4	14	53	1	3	4	0	32	7	0	6	0	2	10	11	24	8	0	0	2	0	1	0	0	4	0	71	4	12	2	1	25	0	4	1	0	0	0	7	0	52	0	13	0	2	215	0	0	0	38	2	0	7	19	34	2	1	0	19	0	1	15	12	0	2	3	4	0	15	3	2	5	3	3	87	0	0	3	2	40	2	9	0	16	2	3	60	13	5	1	0	1	1	11	0	1	4	1	0	3	6	2	0	2	0	0	4	15	1	0	0	0	6	6	6	3	12	2	2	3	7	5	97	4	27	27	0	5	13	2	1	1	10	16	0	1	2	7	39	162	31	3	24	0	63	83	1	1	0	8	5	164	1	9	2	0	0	2	79	129	0	3	13	0	6	25	1	4	1	56	58	25	74	76	0	13	52	15	6	52	0	4	20	0	3	22	0	0	1	5	3	335	0	1	6	9	143	24	11	15	4	5	2	5	64	2	176	21	6	0	2	13	11	10	3	51	2	4	20	26	55	1	57	6	8	9	23	46	0	7	0	0	11	0	11	66	19	14	3	48	3	97	27	3	7	1	7	0	2	1	21	8	0	0	1	9	2	0	4	0	1	0	1	0	1	2	6	1	3	5	0	1	10	4	9	5	34	13	6	0	5	59	2	21	3	4	2	4	6	2	2	1	1	0	1	5	6	21	5	2	0	200	2	6	9	6	67	3	18	0	6	3	6	28	5	0	13	1	2	2	1	7	5	9	33	4418	0	0	14	4	14	1	0	3	5	54	1	0	0	0	4	4	33	3	27	3	14	4	10	6	0	13	26	3	6	83	43	4	0	41	0	1	39	13	366	3	1	55	6	2	3	4	4	0	2	2	5	0	12	10	1	4	61	5	0	43	6	9	0	36	25	18	28	10	0	9	1	0	1	0	1	0	9	11	2	0	57	8	61	11	4	1	1	22	190	5	15	0	0	1	2	7	4	31	3	272	12	4	0	5	0	7	29	28	0	6	12	9	4	14	8	0	1	42	1	1	1	0	0	2	2	0	4	49	1	0	8	2	15	0	5	20	4	1	5	6	19	12	6	1	1	2	0	4	6	0	0	7	1	0	3	2	6	0	0	2	2	0	5	1	0	0	0	53	29	6	15	14	1	0	7	38	5	8	4	10	5	104	11	25	0	2	26	0	169	4	1	1	0	3	4	0	7	1	1	19	48	51	202	7	113	0	2	2	5	11	15	46	3	8	13	6	5	0	0	1	297	2	19	1	0	5	22	0	0	7	0	2	0	1	3	8	5	48	24	9	12	3	76	1	9	0	131	3	5	2	4	0	0	22	1	164	11	5	0	5	9	14	14	1	10	11	4	7	2	4	4	0	20	2	46	5	0	103	6	21	3	5	0	175	8	4	170	7	4	55	9	16	20	17	26	33	0	20	8	30	2	1	20	12	0	1	12	3	10	3	0	9	1	0	13	30	0	7	1	6	1	1	19	0	27	2	3	0	1	0	14	4	26	0	0	21	4	0	3	33	1	0	6	2	2	4	0	9	7	18	4	1	6	1	3	2	23	69	2	8	70	1	25	2	30	6	2	19	280	0	2	3	2	36	20	7	5	7	14	19	12	14	18	20	0	0	2	7	6	6	11	2	2	6	43	0	1	0	0	0	7	5	0	6	7	3	7	5209	4992	2061	10562	220	13072	7052	3103	86	12016	2679	4	8777	0	0	0	0
p9	0	3	0	7	0	9	0	0	12	12	2	1	21	8	0	16	0	1	1	0	3	13	9	7	2	34	1	12	0	1	0	22	1	2	3	2	1	6	0	3	2	0	53	55	1	3	5	10	0	0	42	5	0	0	0	2	9	1	16	1	4	27	2	1	12	2	0	0	7	8	1	5	0	0	0	108	0	8	0	2	0	0	2	0	3	0	1	10	25	22	6	0	26	21	29	97	4	1	0	2	3	13	1	13	11	5	1	6	3	38	1	0	9	4	5	23	0	3	10	2	1	0	0	2	0	2	2	6	13	9	21	3	0	10	23	2	2	1	21	0	165	6	6	1	9	5	0	71	1	0	7	0	0	17	1	0	0	7	15	13	1	1	5	1	19	19	21	4	0	0	1	0	6	0	5	1	3	10	4	49	61	18	7	2	0	1	1	3	58	7	0	12	0	17	55	6	6	3	0	9	6	0	114	0	3	0	7	4	1	25	1	1	16	0	0	30	378	2	9	14	29	25	7	71	82	13	1	3	0	1	4	0	5	3	35	18	23	3	0	70	8	7	3	0	1	0	29	15	3	3	4	2	198	0	3	0	1	72	4	39	3	2	109	4	0	47	6	2	22	1	68	4	5	22	0	60	5	36	8	40	6	8	7	1	9	1	23	77	0	4	0	13	4	1	2	4	10	0	4	30	12	23	1	0	0	0	4	72	2	6	45	31	22	0	190	26	4	42	6	0	0	1	13	0	32	258	0	12	1	4	44	4	69	21	1	36	1	22	0	1	3	15	0	15	0	4	36	9	0	38	11	33	6	50	0	2	14	7	3	4	23	2	25	0	2	8	3	2	12	2	9	18	6	4	9	5	2	3	2	5	11	5	1	5	1	13	15	9	0	7	20	45	13	18	4	0	1	1	0	110	4	1	3	24	1	13	1	0	1	1	0	1	18	7	0	1	2	3	0	0	17	3	1	31	0	4	265	0	0	8	2	1	30	0	4	23	22	0	6	17	3	0	3	71	5	0	0	1	4	40	7	0	12	0	0	2	17	10	1	290	0	1	8	4	1	1	4	6	6	1	0	0	224	25	15	33	6	2	4	1	6	171	4	1	14	84	0	9	4	0	3	126	2	1	0	161	0	3	7	6	0	13	18	0	16	21	7	6	35	2	31	3	2	0	6	1	2	0	18	6	164	0	9	6	10	0	7	5	12	3	0	386	0	2	15	97	0	4	0	33	62	2	9	6	6	0	0	5	356	3	37	0	0	2	7	6	23	11	0	5	1	5	9	0	1	4	3	4	0	26	7	0	6	26	70	60	0	0	21	10	0	75	36	57	1	36	1	0	53	3	4	6	10	0	1	3	1	1	14	4	12	10	1	5	6	14	10	4	0	7	0	1	4	17	4	13	95	0	7	5	0	0	1	3	30	45	0	0	4	0	4	27	87	4	70	4	27	9	9	12	4	17	2	0	6	0	1	1	18	14	1	6	1	2	1	0	22	389	5	6	26	0	0	26	12	16	1	9	9	6	51	14	6	4	0	5	1	3	0	15	1	8	0	32	7	0	3	4	0	14	0	1	24	4	0	0	0	3	41	1	6	0	22	13	10	7	0	17	1	25	0	82	35	0	0	44	71	0	0	0	20	2	9	1	2	41	1	77	4	0	1	6	0	0	31	1	6	17	7	6	7	0	2	0	15	53	126	0	3	0	11	0	1	76	1	24	0	19	0	3	8	3	9	0	38	1	0	2	0	12	11	0	25	137	11	7	0	67	1	15	2	10	2	0	1	19	10	2	2	3	0	0	5	38	39	2	17	7	1	1	0	0	0	0	0	1	1	7	0	10	6	32	0	9	231	0	1	4	3	0	1	8	3	4	2	2	1	0	0	0	6	1	4	0	5	0	3	2	17	3	11	1	7	1	9	0	25	0	0	17	2	7	2	5	0	23	43	35	59	1	4	2	24	0	1	5	6	8	1	1	3	0	3	2	9	0	2	10	8	21	25	7	11	9	8	7	0	1	0	3	0	2	76	228	0	0	3	0	1293	38	0	0	52	108	6	1	12	7	30	7	5	9	3	3	38	0	4	64	0	18	1037	60	101	24	7	6	32	28	2	15	6	1	28	45	2	7	1	9	6	2	120	20	7	88	0	557	1	2	5	3	19	7	0	22	7	10	0	1	2	12	2	0	20	1	6	44	1	3	39	0	50	2	5	13	0	0	2	1	9	26	19	2	21	3	0	1	1	6	9	10	69	7	1	15	9	1	0	1	2	2	449	4	87	7	0	4	11	11	10	43	39	1	0	0	1	46	21	0	9	6	28	0	7	18	4	0	5	28	2	2	21	7	13	1	5	45	18	0	2	1	18	0	0	14	135	28	62	10	4	1	0	9	35	32	25	7	0	15	18	0	0	268	6	6	5	0	20	1	0	2	8	3	3	2	60	4	7	12	6	10	29	8	1	1	22	0	0	1	7	23	23	11	3	11	2	0	5	4	7	7	2	14	5	19	16	4	137	7	2	14	3	6	253	3	0	1	39	7	17	3	19	87	1	0	3	8	87	2	11	6	0	12	12	6	0	1	1	2	3	8	9	10	0	1	0	6	4	5	2	13	2	5	0	0	4	36	2	13	94	5	51	0	10	6	2	16	32	10	148	1	16	4	4	13	1	5	6	43	7	22	0	2	27	8	8	21	7	0	0	1	13	17	6	3	1	1	7	3	0	0	0	3	9	2	19	83	12	3	0	11	0	914	0	2	1	0	0	30	0	299	26	3	8	0	0	12	36	2	1	9	40	0	0	20	3	0	3	3	4	0	4	12	1	0	1	1	1	46	0	8	1	19	7	1	0	9	2	1	1	1	5	4	17	0	5	15	7	0	31	8	11	14	9	4	1	5	0	0	41	0	13	10	28	7	1	0	4	24	32	2	4	2	0	19	20	0	12	25	113	18	0	6	12	8	1115	41	2	15	2	4	6	29	0	3	0	2	0	150	3	2	15	0	0	1	5	16	17	2	13	0	0	4	6	0	28	1	5	1	12	11	0	15	3	6	24	3	0	14	2	8	1	1	21	2	4	62	1	8	4	69	2	2	39	0	8	16	0	0	2	8	2	17	3	3	1	7	1	14	6	5	0	0	7	12	11	6	22	49	2	1	2	4	2	22	10	3	1	0	0	1	1	7	0	0	6	40	19	5	0	2	3	51	0	4	0	0	211	2	6	2	0	0	45	14	26	0	20	21	5	5	6	54	4	0	5	1	5	15	30	8	4	0	0	0	92	7	23	0	23	12	0	9	3	10	3	0	2	1	1	14	2	2	2	109	44	8	32	3	2	0	0	1	3	1	0	4	49	0	2	8	10	18	0	0	0	3	1	8	0	60	0	15	40	0	8	1	4	1	0	20	2	76	0	1	3	1	29	1	14	9	0	6	4	4	22	7	26	4	3	0	3	1	5	8	7	54	2	7	0	87	0	0	0	0	78	11	6	0	30	39	6	5	1	0	34	1	10	4	32	10	0	1	3	2	11	0	13	19	8	1	1	14	10	10	0	3	5	0	3	2	9	10	21	7	41	6	2	4	11	3	8	0	0	1	15	49	13	0	0	94	1	1	0	5	13	8	1	16	5	5	2	26	0	3	9	12	2	8	4	247	0	127	5	4	14	4	0	3	2	1	22	8	3	1	46	99	0	398	8	1	15	28	0	4	0	2	3	2	1	4	1	8	5	1	3	12	0	13	1	26	5	16	0	3	0	0	34	47	4	9	18	0	24	11	0	2	4	94	59	30	0	0	2	14	0	2	13	3	0	1768	13443	0	75	18	1	86	7	23	51	0	9	310	1	6	31	59	4	18	12	11	2	2	0	9	7	4	2	4	0	0	11	0	1	7	12	5	0	47	1	3	11	0	45	24	28	0	2	4	5	18	6	1	1	3	0	6	2	1	42	5	1	0	0	30	9	6	0	1	181	7	22	0	1	223	28	1	81	49	0	38	0	1	45	4	87	1	44	3	9	13	0	5	5	4	13	1	16	3	7	82	40	29	1	0	12	3	2	15	1	11	7	6	1	0	14	0	5	16	34	0	0	35	0	16	19	9	2	2	1	4	7	12	11	3	3	5	2	0	2	59	11	18	1	8	16	3	3	0	3	1	12	15	15	44	7	0	5	38	520	4	1	35	24	0	3	0	13	1	0	2	28	11	13	1	2	24	0	7	146	17	17	2	15	25	18	16	0	0	13	17	0	1	0	10	1	1	5	3	4	2	18	1	7	2	4	5	0	9	1	0	7	35	3	4	0	4	0	46	56	30	0	2	9	3	7	143	2	1	1	3	6	2	0	0	18	6	1	9	42	21	10	19	0	6	8	15	8	7	7	0	8	7	3	6	10	25	11	8	0	31	47	10	0	3	0	1	36	8	0	0	11	12	0	1	52	4	63	1	2	25	17	0	10	0	0	6	11	1	2	10	3	29	1	5	2	8	8	0	40	0	0	13	2	20	9	1	1	2	24	34	6	1	9	1	8	1	5	0	11	2	0	13	13	2	7	7	14	0	19	2	8	12	1	0	1	5	0	2	45	0	0	15	49	5	1	0	1	1	48	2	2	44	20	10	0	1	5	0	0	34	21	4	1	4	37	0	16	0	28	2	1	7	14	3	18	22	16	1	0	5	134	6	6	128	20	18	1	3	3	3	0	7	1	15	3	0	3	5	31	0	0	1	41	8	26	82	1	2	4	24	30	9	14	2	0	4	50	7	0	1	7	3	9	11	18	0	1	0	0	15	2	11	2	1	3	0	11	0	1	1	0	99	22	37	73	21	4	0	10	1	5	85	4	3	0	47	9	13	5	3	8	31	12	6	5	6	0	0	4	1	41	17	1	11	2	0	1	0	5	2	4	6	2	0	6	1	16	241	2	6	7	9	8	2	0	26	2	145	0	1	0	0	8	2	5	0	3	0	16	3	0	9	3	2	2	58	0	2	322	524	1	1	266	2	14	65	113	1	26	0	5	4	17	0	0	1	0	3	0	0	1	14	1	3	18	9	8	3	2	4	1	2	9	11	6	9	12	0	2	0	0	0	58	4	22	5	1	29	18	16	0	15	5	2	1	19	0	12	0	2	3	21	0	2	5	16	36	99	4	32	0	0	22	63	1375	9	3	3	0	14	9	1	2	1	8	16	10	0	0	0	1	29	18	12	2	0	9	53	16	1	90	0	5	8	0	8	4	0	8	5	1	13	19	0	0	1	8	0	1	3	1	1	0	2	0	7	7	55	34	5	15	5	7	9	8	1	1	1	10	1	16	0	1	1	49	40	14	4	1	3	2	9	5	3	5	2	2	24	64	1	6	0	8	8	0	0	1	17	1	55	6	5	9	1	1	16	1	0	3	13	0	0	25	0	1	6	14	109	2	0	1	3	12	3	63	9	0	6	2	33	0	6	2	5	0	1	1	23	9	17	7	9	3	2	11	3	0	36	4	0	5	13	3	507	11	9	0	0	28	4	2	2	11	11	0	32	0	33	8	0	18	1	11	22	114	9	8	37	1	25	0	34	1	1	49	6	10	3	7	27	1	43	15	3	13	25	17	3	0	1	0	13	5	0	7	11	79	0	32	4	1	439	1	2	1	9	0	39	2	4	1	19	3	0	68	0	0	0	3	3	1	13	0	6	2	1	3	1	1	0	12	1	4	43	10	20	0	1	1	6	1	4	7	0	4	0	0	0	5	15	17	0	0	0	9	2	1	0	12	2	19	0	1	4	1	0	84	1	36	3	15	4	0	4	23	43	4	0	5	4	18	2	2	33	9	26	9	7	3	1	1	13	248	7	2	0	29	13	1	2	2	7	4	0	8	0	7	11	2	51	8	7	0	2	13	2	12	1	1	8	9	0	0	4	3	6	1	29	34	3	8	7	1	3	4	5	1	8	125	0	0	5	5	1	16	4	0	0	2	0	4	1	3	16	19	6	97	9	1	0	3	1	3	10	35	5	4	28	7	1	2	24	0	8	3	0	2	18	1	5	149	0	7	12	46	7	6	1	16	0	1	25	1	6	2	0	1	42	1	22	1	0	29	2	7	0	50	1	2	18	14	42	8	21	72	6	18	1	13	0	0	0	3	13	41	19	6	7	1	1	4	0	3	1401	2	2	0	14	0	1	7	1	3	9	5	13	0	0	1	22	3	4	33	4	0	96	0	0	0	10	36	13	16	36	5	3	0	2	1	13	0	1	2	19	1	9	1	0	12	11	1	3	2	1	0	3	7	30	39	6	1	2	3	12	26	11	3	3	20	70	0	16	1	6	0	39	8	6	1	1	22	1	2	0	0	19	3	62	3	0	12	6	5	2	1	10	1	47	1	27	0	1	37	4	19	15	1	3	16	26	2	0	0	0	7	1	0	0	1	3	0	3	0	1	25	2	14	2	0	63	75	1	14	8	0	35	8	6	72	6	3	0	6	4	0	2	11	2	1	6	0	23	0	0	7	0	13	8	0	21	4	1	5	5	2	12	19	10	5	1	1	2	6	3	14	0	0	0	9	1685	0	0	4	8	0	0	2	1	7	6	35	0	0	2	13	5	12	2	28	15	3	8	4	2	79	17	1	0	7	0	66	1	10	6	4	10	0	1	315	1	6	4	6	19	11	9	119	9	79	27	160	1	13	0	136	0	20	1	2	11	3	2	0	0	34	0	25	0	0	10	0	0	4	9	1	0	12	3	2	9	0	4	18	0	21	66	0	7	0	48	85	26	8	27	0	0	5	4	85	45	8	20	5	11	0	10	1	22	6	22	8	0	6	32	6	9	0	4	11	7	19	35	0	15	14	7	0	28	47	11	10	0	23	10	7	0	13	18	0	4	10	30	0	7	2	0	9	17	2	1	13	0	4	20	2	0	34	15	60	10	19	40	1	0	1	15	0	0	0	57	1	0	0	7	45	2	0	26	0	23	7	0	8	5	13	0	2	14	0	0	134	0	27	0	1	4	0	5	16	4	0	12	9	0	0	6	0	8	11	0	10	2	2	4	1	7	8	0	30	6	0	14	23	1	0	0	15	0	3	0	0	1	11	2	2	204	1	0	0	0	2	3	6	0	29	1	1	25	2	45	3	3	2	9	0	6	72	5	17	1	2	0	9	4	3	1	4	9	7	0	4	11	0	11	3	8	11	21	17	1	1	0	2	1	0	17	7	2	1	12	0	0	0	1	9	52	0	14	0	391	12	9	23	8	0	0	6	11	21	6	0	2	1	1	1	1	0	0	88	3	2	12	1	4	20	2	10	3	16	8	0	9	2	23	9	0	4	10	18	3	0	4	3	5	0	22	1	3	2	0	12	2	3	0	45	10	21	0	12	1	5	0	0	16	0	27	4	4	45	1	27	0	4	12	0	506	5	200	204	32	18	2	186	3	1	1	33	16	6	2	3	6	0	0	1	12	3	15	10	37	158	8	1	4	1	2	0	12	0	2	8	7	4	0	0	105	1	49	14	2	10	2	0	3	1	7	19	11	2	22	0	3	11	0	20	4	171	0	5	1	20	0	4	0	1	6	0	6	33	6	2	5	3	2	15	2	22	26	0	7	0	6	26	6	2	23	1	1	11	2	41	13	4	4	0	0	3	42	6	24	26	12	18	102	19	8	8	0	35	9	0	4	0	2	0	97	0	77	13	1	0	27	2	0	3	3	87	5	0	1	5	4	4	57	6	0	1	1	0	0	2	16	3	7	4	0	1	0	4	1	0	35	4	0	43	0	0	0	1	7	55	3	24	38	13	39	1	0	0	0	74	29	4	1	6	34	8	67	19	1	0	4	1	20	12	89	0	29	3	7	3	0	3	20	0	0	2	0	3	17	27	10	0	0	25	549	94	0	4	4	19	9	0	12	9	17	0	23	1	1	1	29	0	26	6	11	48	4	4	22	11	62	1	1	3	1	87	5	5	1	10	0	2	5	2	0	2	1	1	1	5	6	16	70	2	7	2	6	11	5	65	7	3	1	11	70	1	51	0	8	19	0	3	1	6	6	4	15	4	10	2	4	6	4	16	11	5	0	3	8	11	611	13	2	1	6	0	1	40	1	4	43	1	0	1	1	0	9	5	8	1	1	2	1	0	23	1	5	9	54	1	1	4	0	0	3	2	236	1	195	8	9	13	3	23	1	46	5	0	2	0	1	37	12	2	7	15	2	229	0	40	0	21	31	0	3	12	0	19	0	15	2	2	38	0	18	0	0	25	12	9	2	0	17	7	13	10	4	5	5	25	2	21	28	0	0	0	2	1	0	0	1	6	0	0	13	0	52	0	2	7	31	22	1	7	27	6	5	3	0	11	4	17	1	5	3	36	74	1	28	49	2	4	1	3	2	6	7	30	14	2	0	3	8	74	4	5	9	92	22	19	0	16	0	7	7	13	5	0	13	0	6	0	2	14	0	0	4	6	1	3	5	0	0	0	7	7	19	187	11	5	1	0	13	5	3	1	13	0	6	2	69	60	6	3	0	27	5	4	1	7	1	0	6	5	9	1	10	4	1	1	11	6	15	3	0	7	7	9	1	28	18	1	6	15	10	3	7	0	1	3	0	0	3	48	1	14	2	1	3	13	9	0	0	0	3	1	7	5	0	25	19	16	8	1	0	17	7	2	3	13	5	0	10	20	2	23	129	0	0	0	1	2	0	6	18	1	2	0	17	15	2	179	8	1	9	6	64	6	35	3	26	2	54	6	1	2	0	0	0	38	0	45	1	1	0	0	0	54	18	2	12	6	0	2	4	0	11	2	90	2	2	0	20	7	0	0	2	2	0	535	0	22	2	0	184	4	6	3	1	7	0	0	9	1	10	1	2	0	0	0	6	0	0	0	5	14	0	59	9	0	3	8	2	5	0	7	7	21	1	11	9	14	11	6	0	2	28	0	54	0	8	4	8	4	0	27	3	30	62	3	7	0	7	3	6	0	30	21	42	0	8	0	1	0	3	10	15	0	27	8	74	1	22	2	4	22	7	1	4	0	0	29	0	8	110	4	176	5	32	6	8	12	1	0	1	1	11	19	0	3	0	15	3	1	0	123	1	13	8	0	20	38	264	1	6	75	53	0	50	5	1	4	73	11	14	22	12	10	6	4	142	0	9	0	1	66	0	4	1	7	1	4	0	10	12	10	14	18	117	1	3	0	7	0	0	2	0	22	80	0	15	2	932	1	5	5	20	5	2	0	11	16	0	15	3	0	0	2	15	0	0	0	0	0	15	0	1	13	3	2	3	0	6	0	16	8	33	2	12	15	9	12	14	7	12	22	1	0	1798	23	0	2	1	3	3	1	2	0	110	5	2	3	2	2	0	2	74	386	1	3	18	10	0	0	2	34	0	0	2	4	1	0	12	59	2	0	7	6	0	9	11	65	0	12	1	9	8	2	2	1	116	0	9	6	10	6	0	0	15	7	0	4	46	15	0	50	0	2	3	16	34	0	1	0	1	184	0	16	3	9	3	1	21	78	8	61	9	0	0	9	21	0	1	0	16	4	0	3	17	0	2	38	60	11	15	1	0	9	2	0	1	5	2	0	24	54	1	2	7	0	1	0	0	4	1	72	3	4	1	0	7	7	72	6	3	0	0	2	0	9	17	105	6	69	136	0	0	9	18	16	8	31	8	1	5	6	7	0	0	8	10	155	0	1	6	4	5	0	0	193	3	90	0	27	52	1	37	2	6	4	0	5	18	1	9	26	5	1	1	1	8	5	6	1	0	0	3	2	0	1	8	59	3	1	107	15	43	8	11	12	0	1	0	3	22	20	2	20	0	6	2	11	7	0	4	1	16	8	10	0	14	3	20	1	13	0	4	1	0	7	0	12	2	24	9	0	15	3	3	115	4	7	0	0	22	9	1	30	23	0	5	5	0	5	1	11	1	19	1	11	6	1	0	0	0	0	0	5	0	0	2	6	1	20	11	2	0	1	1	11	1	0	0	0	0	1	0	7	4	2	1	1	0	0	0	1	1	0	0	8	0	0	0	1	0	3	191	9	51	4	5	12	3	2	14	33	3	1	12	7	20	2	7	1	1	3	1	126	14	0	21	14	3	0	12	38	0	2	0	3	2	1	212	196	0	3	4	0	36	0	0	2	8	0	5	2	48	0	0	29	1	1	171	0	1	1	0	2	11	0	71	14	31	17	78	4	0	11	5	5	0	4	3	0	0	1	0	5	60	1	5	0	0	5	1	3	0	11	4	6	0	2	6	0	1	36	1	0	0	5	22	1	8	7	790	0	3	4	3	40	5	15	6	4	15	1	1	3	34	6	20	0	41	3	0	16	106	5	9	3	14	5	5	10	6	0	8	4	190	5	1	0	11	9	18	2	12	3	11	27	88	49	1	4	30	25	0	14	0	1	2	2	4	29	2	20	0	0	11	6	13	21	1	1	0	27	0	3	457	1	49	1	4	0	6	5	2	37	0	10	2	5	4	3	23	7	0	5	1	3	21	31	1	4	4	8	1	8	0	10	2	3	6	0	4	34	0	1	1	15	9	2	68	0	1	0	49	9	43	170	32	4	1	12	1	0	2	0	0	0	5	11	33	0	85	0	0	8	1	2	0	5	55	2	3	2	34	5	117	7	5	23	1	18	0	1	19	2	2	0	6	0	1	1	0	0	2	0	12	26	3	1	10	3	1	0	0	3	2450	10	150	47	13	59	0	1	11	43	1	2	192	0	21	1	0	40	1	15	8	0	0	10	2	24	7	0	1	0	2	28	49	36	24	2	5	6	2	11	2	60	11	32	0	0	13	1	4	7	3	11	25	6	1	2	3	21	0	2	1	19	7	1	0	16	2	23	5	1	6	0	305	6	1	3	0	0	22	2	74	1	59	1	0	5	1	431	0	0	0	0	2	2	3	1	5	2	26	20	6	1	0	6	0	11	2	2	0	192	1	51	0	3	19	13	3	0	40	28	3	0	4	15	40	6	5	2	29	0	1	37	55	29	0	10	31	10	5	3	10	13	30	13	4	7	2	6	0	2	3	0	12	2	0	0	5	332	6	1	41	0	1	0	7	1	25	0	21	2	8	7	6	25	7	142	25	44	3	0	14	7	31	8	2	20	9	0	6	1	4	27	26	3	6	21	7	0	3	0	4	0	4	2	7	5	21	6	7	6	7	0	1	28	6	0	0	0	0	2	1	1	0	3	5	10	2	1	6	1	0	12	1	1	19	8	4	54	11	2	18	6	30	53	126	0	4	0	28	18	1	33	22	18	20	2	0	2	0	0	0	1	70	1	33	19	49	3	0	0	19	0	0	0	0	0	6	15	0	2	4	4	96	2	15	0	1	5	18	0	3	0	14	5	2	5	0	7	4	0	4	1	11	5	5	1	2	4	1	0	23	2	15	2	3	24	6	0	0	14	0	8	0	0	24	0	3	0	1	1	1	2045	1	9	3	3	2	53	3	0	373	2	147	12	2	0	1	2	0	28	0	0	1	3	17	10	1	7	0	153	8	28	44	9	1	3	103	2	0	16	17	173	549	26	45	2	1	0	10	7	4	0	23	9	4	3	2	0	6	3	25	3	6	7	31	1	8	1	7	91	2	0	3	112	57	0	15	9	1	77	2	0	2	1	0	29	1	12	1	3	6	15	1	19	5	31	0	0	14	8	0	2	13	22	13	2	3	0	5	1	2	33	3	4	8	7	7	8	11	47	6	8	6	22	11	14	10	0	22	2	6	0	12	7	8	16	15	0	1	25	0	8	4	681	14	19	6	4	1	0	0	1	11	0	5	0	0	4	8	3	98	3	1	4	34	1	27	8	4	38	9	8	146	0	0	6	1	3	0	7	3	1	27	23	7	5	3	0	0	0	0	0	0	0	37	42	6	0	9	3	10	2	15	22	6	0	0	3	7	0	5	6	135	0	0	115	1	4	4	39	1	1	4	1	5	0	1	28	13	9	4	27	179	16	3	0	1	2	5	17	10	16	5	3	1	12	0	6	2	2	8	0	7	6	7	53	2	18	17	0	5	53	1	2	2	13	143	1	10	15	0	7	0	8	8	7	2	4	19	0	2	0	0	3	4	0	10	41	10	6	4	148	18	5	12	1	167	29	20	20	2	2	56	0	4	1	0	7	0	1	31	0	3	6	58	4	4	10	17	0	17	0	0	8	2	0	0	0	2	0	0	13	14	4	0	3	2	11	0	29	1	2	4	4	0	4	14	0	3	0	0	1	17	0	5	0	8	46	2	22	0	5	23	0	1	0	2	1	22	1	0	1	0	1	1	18	5	6	24	22	0	0	3	1	23	6	2	1	0	2	1	102	32	0	6	18	7	2	7	0	4	39	1	8	4	21	12	6	4	0	6	2	9	0	2	60	4	1	2	178	1	4	4	0	6	4	2	21	2	0	5	15	21	5	3	3	3	3	9	0	19	0	2	4	8	3	3	1	0	24	0	12	0	6	3	0	1	2	40	0	5	5	1	3	3	0	0	26	3	1	15	5	4	4	1	251	0	3	1	0	6	0	1	0	1	3	1	32	18	6	10	1	26	0	3	5	13	37	3	0	11	5	15	52	2	65	0	3	12	4	2	18	0	0	38	0	0	310	837	1	22	4	6	2	26	2	1	17	6	0	0	0	2	17	2	52	0	1	1	10	1	1	0	4	0	0	1	2	1	1	1	0	27	0	0	0	4	1	1	0	0	2	0	3	8	3	9	5	3	2	0	7	26	12	0	1	8	4	8	0	1	3	2	3	2	103	1	3	21	1	4	1	16	0	2	14	24	37	3	18	14	0	8	0	3	7	6	1	0	0	1	1	0	0	28	1	1	8	35	1	3	10	7	3	0	5	2	1	2	1	6	2	98	43	0	1	0	2	2	5	0	0	24	30	10	0	0	19	0	1	13	76	2	28	29	1	7	0	14	20	0	17	3	2	4	4	0	1	5	80	1	5	3	1	4	0	12	0	4	14	0	1	1	2	9	2	8	3	0	1	40	6	0	8	1	19	92	12	18	5	22	2	29	2	42	0	0	4	27	2	10	2	1	5	11	130	0	0	2	76	16	0	26	0	8	7	21	3	36	1	0	1	2	1	8	4	18	12	2	176	6	12	21	5	7	21	36	2	0	1	10	16	36	14	0	11	1	18	6	12	1	3	9	29	3	19	4	9	5	6	17	9	26	12	1	11	1	7	0	8	0	14	48	22	16	19	4	30	792	0	15	17	38	2	2	234	2	1	0	1	105	6	125	10	0	0	17	0	3	23	4	1	2	0	2	5	50	19	2	13	8	0	67	12	4	8	2	162	182	3	13	13	34	31	0	0	7	12	0	0	2	0	131	0	4	0	3	22	162	11	1	15	16	4	4	2	6	3	5	1	171	1	0	16	2	30	0	4	2	7	14	6	1	7	1	5	2	0	3	0	5	6	2	1	0	0	1	16	9	3	2	1	3	6	0	106	1	17	0	4	3	69	29	1	260	1	14	1	3	0	1	1	108	45	3	10	4	455	298	0	115	7	0	0	5	20	0	47	0	6	0	3	5	13	0	2	19	28	7	1	26	11	1	1	32	6	48	13	11	3	1	151	0	8	0	25	2	9	2	0	4	14	0	6	11	1	1	1	21	3	4	2	0	7	6	44	0	0	41	8	3	4	32	0	1	0	9	0	0	14	7	10	13	580	4	1	1	0	2	0	12	7	20	1	0	17	1	0	0	1291	0	10	0	0	0	12	1	1	0	0	1	0	4	4	2	2	57	0	0	12	0	1	2	20	4	6	11	1	1	5	13	0	7	0	1	2	9	23	3	13	1	0	2	1	2	5	2	4	0	6	16	19	1	5	2	6	0	5	0	1	7	0	1	0	139	0	2	4	3	1	7	2	6	0	1	5	17	1	28	6	1	8	1	0	6	1	9	28	6	4	6	1	1	4	34	3	21	2	4	13	10	18	15	4	7	5	1	0	0	20	1	5	16	0	1	1249	8	193	13	3	9	0	8	2	0	22	5	0	22	19	1	2	22	0	0	4	2	7	5	88	3	35	0	45	3	0	25	55	8	0	11	3	30	68	13	13	28	0	1	4	4	5	11	10	4	0	2	0	0	33	0	5	18	5	0	0	0	12	1	158	1	27	6	4	7	0	0	3	1	0	2	48	6	3	2	12	5	11	1	0	0	22	2	8	7	3	6	3	1	0	2	2	0	0	1	0	0	1	0	0	2	0	29	1	3	21	6	2	14	21	25	8	4	5	0	51	121	5	1	9	0	7	5	0	24	33	1	4	1	59	2	32	20	22	50	1	0	2	19	1	1	14	125	11	0	0	7	2	88	9	1	12	2	1	2	18	0	0	26	9	9	1	0	5	8	7	2	28	12	3	0	2	0	0	6	6	0	20	107	17	0	0	4	0	15	1	9	47	8	1	3	1	1	5	16	1	1	20	1	1	0	5	1	4	6	2	5	0	72	16	5	17	0	11	0	30	5	7	105	3	4	27	0	0	5	0	0	1	17	1	26	19	8	5	9	2	128	0	4	2	0	52	89	1	4	5	38	16	8	0	51	189	5	15	0	35	1	26	61	3	4	40	5	0	9	10	0	1	0	7	21	14	3	4	1	10	17	14	8	2	7	0	1	10	0	1	4	1	62	3	7	0	2	1	3	10	5	16	0	0	4	33	213	28	14	0	0	12	0	6	4	7	11	2	0	13	5	7	13	13	3	262	26	4	3	24	5	74	5	9	5	1	10	3	7	0	1	5	0	248	1	45	2	1	2	2	4	16	0	0	1	3	36	1	3	17	2	28	11	2	15	1	1	7	1	2	0	4	2	13	6	95	0	3	1	3	2	5	2	0	39	1	3	2	28	11	16	1	17	1	11	0	5	0	0	2	9	19	2	3	10	0	27	12	1	8	0	1	14	1	1	7	3	11	5	0	2	0	0	1	0	4	28	6	2	146	2	4	46	2	0	24	1	4	1	14	4	17	0	2	0	3	2	6	4	4	1	0	2	12	3	2	23	0	0	13	25	0	19	14	1	10	0	11	1	39	2	11	1	0	2	10	4	3	1	0	1	6	0	1	15	4	11	0	2	8	0	0	32	3	12	4	0	0	0	5	2	8	7	3	18	0	6	25	2	1	34	11	114	0	0	39	3	174	1	97	60	163	4	0	0	127	1	1	47	0	3	2	19	18	1	1	0	0	6	87	4	4	1	5	2	8	2	10	10	0	28	0	38	3	11	11	1	0	79	1	5	8	1	2	1	15	6	14	9	8	33	1	11	1	5	0	12	6	1	3	31	17	16	7	8	18	8	15	8	1	7	1	26	6	44	2	16	29	3	11	39	1	2	0	1	3	3	0	39	83	7	0	1	99	3	7	4	4	64	0	0	0	0	0	5	3	6	9	1	99	0	1	0	0	4	0	0	3	6	0	3	2	2	0	26	67	683	1	0	2	0	3	3	4	0	6	0	5	1	2	0	4	1	6	2	11	4	12	0	1	18	3	11	4	0	2	3	3	6	28	0	1	5	4	0	23	31	4	0	13	0	29	1	3	44	10	21	1	3	16	1	83	0	1	5	1	20	42	0	2	49	15	46	4	5	1	11	186	0	6	52	21	7	15	29	53	1	10	4	1	10	0	1	33	13	0	52	0	8	4	26	5	1	13	0	35	10	8	14	5	42	4	10	0	0	2	1	1	513	24	100	0	0	3	9	2	6	108	0	23	16	42	15	2	0	22	0	11	0	3	38	7	1	0	6	3	13	0	28	0	1254	33	0	0	2	13	1	1	0	3	2	3	1	7	17	0	1	25	0	4	1	17	9	5	2	4	12	0	2	1	11	1	6	0	4	3	98	1	4	103	22	39	7	0	0	0	2	7	0	127	2	19	2	4	26	1	97	4	6	2	0	1	1	2	2	4	0	0	31	4	4	0	1	4	5	7	0	4	8	22	3	1	20	107	6	0	29	2	3	23	6	0	2	3	1	5	3	0	2	3	5	7	1	2	6	1	3	4	3	1	5	3	1	0	10	2	24	0	22	1	18	29	0	2	22	2	0	80	3	0	0	4	2	1	6	35	24	3	0	29	11	1	23	0	55	23	11	27	14	0	0	86	2	33	3	0	9	13	3	1	30	8	1	30	2	2	7	1	15	7	4	83	5	5	2	0	13	8	0	19	18	0	51	20	1	22	3	4	22	4	0	9	14	8	1	21	6	8	4	0	2	18	0	1	0	0	0	2	2	28	0	30	8	2	8	6	11	22	1	1	3	16	23	2	3	0	4	9	4	1	10	7	10	1	0	1	7	6	0	2	5	5	3	2	11	2	1	0	4	2	7	3	2	1	0	34	0	19	10	3	0	11	1	0	0	1	4	6	3	0	4	0	5	2	3	26	1	0	1	1	165	64	16	66	21	0	6	12	29	0	713	14	12	1	0	13	0	0	97	4	2	2	99	3	3	0	3	0	10	21	13	9	4	2	3	1	6	3	12	3	6	0	0	2	5	3	1	1	16	0	0	2	12	18	0	2	7	20	24	0	5	1	0	7	2	36	0	1	204	8	4	46	2	23	18	0	4	35	7	4	9	20	1	193	14	15	163	4	2	0	11	4	24	11	7	0	1	5	16	28	7	38	28	0	0	0	1	2	45	21	200	16	13	1	0	16	2	1	1	1	0	5	2	311	14	11	0	9	2	13	0	6	24	1	2	2	5	0	37	1	18	22	54	1	0	4	3	2	4	4	6	17	12	8	0	1	5	25	194	8	0	38	0	1	28	5	6	6	3	0	20	6	3	0	1	27	9	24	3	0	1	5	18	70	1	2	8	1	0	2	1	0	0	128	9	100	2	0	0	12	33	1	0	8	7	19	6	2	1	0	3	1	3	20	22	15	6	1	14	7	1	4	23	11	0	0	1	3	17	1	4	15	6	3	44	97	0	17	0	0	8	10	0	0	10	23	14	6	56	3	0	4	5	10	3	1	13	24	4	8	7	1	23	6	0	1	55	62	12	25	30	1	0	768	2	56	3	84	73	3	6	3	0	0	22	1	0	1	2	16	15	21	6	1	13	0	3	0	42	14	6	0	1	28	5	1	11	13	42	0	2	16	0	7	129	32	2	16	3	5	4	5	9	2	12	3	6	15	7	13	81	101	2	1	37	2	5	10	3	4	0	5	1	1	2	8	3	0	2	8	8	0	158	12	12	1	16	0	3	9	0	0	6	80	191	2	0	0	0	6	0	3	3	1	15	0	2	7	8	1	735	3	0	6	1	1	3	10	8	2	37	13	0	17	2	25	15	0	3	5	0	1	1	2	0	1	5	3	4	2	8	12	12	2	0	1	1	0	0	0	9	9	25	3	7	3	11	0	49	1	4	28	0	18	12	2	51	80	10	1	6	1	7	8	5	6	0	18	9	9	12	10	0	0	6	1	7	1	2	20	0	2	81	5	30	3	2	53	4	25	1	8	3	1	0	4	18	4	54	3	3	10	1	0	20	0	2	0	0	2	14	34	7	13	3	38	2	18	2	16	3	3	2	4	4	69	0	0	9	226	0	6	6	7	20	8	0	0	2	17	0	0	7	0	5	23	0	31	28	1	12	5	3	38	146	9	0	1	1	2	1	6	0	2	3	11	0	0	5	9	15	6	17	88	21	5	8	0	95	0	2	0	7	1	18	0	1	7	36	1	1	19	13	4	8	1	3	2	11	1	3	26	0	49	2	0	0	2	7	23	2	8	3	10	3	1	10	12	4	191	5	0	3	0	0	1	0	5	2	10	2	8	6	2	5	1	7	0	13	0	5	3	0	7	10	3	1	0	28	1	8	1	8	4	12	6	5	12	0	5	4	13	0	7	30	15	2	0	20	7	0	0	3	3	0	0	3	2	6	6	3	6	3	1	6	24	19	2	37	3	2	1	0	49	1	14	39	4	17	123	8	0	1	1	66	4	2	27	0	7	2	372	15	9	0	23	5	2	3	3	2	2	2	0	0	2	0	1	3	0	1	20	0	1	21	0	53	24	1	109	1	0	6	4	6	7	0	91	7	2	4	1	0	0	2	126	11	1	0	8	0	0	0	4	24	2	1	4	3	9	0	0	16	0	14	3	4	145	40	9	1	0	10	2	10	9	1	4	1	1	15	0	11	0	19	1	5	0	0	21	0	1	2	24	5	0	6	0	0	0	1	3	1	0	5	1	0	15	6	101	4	6	44	4	2	11	0	0	23	5	216	0	13	6	3	6	13	55	68	0	1	16	155	3	1	10	12	20	0	5	0	31	3	25	2	0	4	1	6	1	0	0	13	10	1	0	1	1	23	0	0	1	1	0	10	1	3	28	35	34	7	25	6	5	26	2	3	11	17	22	2	0	20	4	12	1	5	39	0	16	16	1	1	1	38	20	0	0	3	0	20	17	14	82	3	11	8	0	24	1	20	24	25	13	59	0	3	0	1	59	4	0	2	10	4	15	12	1	11	14	14	1	87	0	25	5	9	1	0	0	0	9	12	2	0	1	8	0	1	1	4	1	13	0	1	14	3	0	0	0	20	1	0	7	6	0	7	4	2	3	11	39	1	3	1	46	3	10	8	12	27	15	31	1	1	0	3	0	10	2	1	0	8	6	0	11	0	23	4	0	15	0	2	4	0	2	0	4	7	0	3	34	0	5	8	0	173	0	2	102	0	7	3	9	2	438	5	4	0	0	7	2	9	2	25	2	1	58	12	16	5	91	7	5	4	1	0	112	25	61	2	0	0	11	5	6	0	9	0	2	819	95	110	1	1	6	0	1	8	5	0	35	5	9	29	90	168	131	0	0	8	76	5	2	0	2	8	27	8	189	42	0	1	3	20	0	669	1	1	15	8	3	7	1	0	3	59	2	2	97	117	37	951	10	1	2	195	15	9	7	4	0	25	0	32	3	1	3	1	2	0	6	12	82	72	165	1	3	4	1	3	23	5	13	24	74	16	12	1	2	11	22	1	34	0	9	2	2	1	0	4	5	0	0	14	4	2	1	0	8	4	8	2	7	2	5	17	8	42	4	2	0	15	90	7	0	21	13	2	41	1	4	1	0	3	13	0	3280	9	7	1	45	4	0	2	16	0	5	271	1	3	1	10	28	9	75	0	1	0	9	4	41	1	13	1	0	0	11	23	0	9	3	9	1	0	1	4	7	4	0	4	0	13	68	0	4	2	0	0	0	88	0	7	46	39	26	1	9	0	8	27	4	1	4	6	1	28	21	2	0	2	2	0	28	74	1	8	0	1	0	12	2	3	21	4	30	7	19	12	3	2	1	1	1	1	114	0	13	1	9	70	14	3	0	2	34	97	0	44	1	1	3	29	0	5	6	4	0	3	5	10	9	4	2	0	1	9	1	19	8	9	4	0	0	20	2	3	5	3	0	46	1	88	2	0	51	6	5	0	39	4	1	12	1	1	116	3	7	1	88	3	9	0	95	12	52	17	5	5	0	6	6	1	2	8	1	2	2	24	0	29	0	2	19	14	1	19	3	89	19	24	6	0	7	3	3	7	305	3	20	0	0	379	14	16	108	197	1	3	22	6	20	2	1	19	0	0	3	6	4	10	30	11	0	6	0	2	16	1	1	33	1	0	7	34	0	0	11	5	21	1	1	25	9	32	0	0	19	0	0	2	63	12	0	8	3	2	0	123	1	5	7	1	10	12	0	46	42	8	5	160	1	32	1	26	4	1	61	11	17	1	1	2	0	9	3	12	12	5	24	9	0	2	1	2	1	0	2	34	12	2	1	7	1	24	1	0	1	0	2	2	64	0	43	74	11	0	2	3	0	8	21	3	0	13	7	1	4	2	6	8	425	13	11	10	14	1	0	0	3	58	4	15	75	3	3	176	0	15	2	7	2	0	10	6	0	0	2	7	1	39	5	6	72	1	9	4	0	17	0	1	44	4	4	20	8	0	2	1	0	4	3	4	6	1	26	1	3	1	0	1	74	0	1	9	7	1179	0	3	3	7	14	7	22	7	9	18	683	10	15	5	4	8	3	1	1	4	0	5	15	6	1	8	1	4	6	0	4	7	0	10	2	0	0	15	0	5	0	0	11	4	1	6	0	1	9	1	0	3	143	5	20	11	34	6	13	24	4	1	3	3	10	2	24	0	1	4	2	52	1	0	34	1	31	3	10	14	96	0	9	2	0	10	98	0	1	0	8	2	19	6	4	0	5	11	22	18	0	1	2	7	0	0	2	7	8	0	6	4	7	10	8	0	0	5	9	0	5	4	17	103	3	2	3	46	22	0	0	2	1	14	15	2	0	4	13	6	2	3	50	13	23	95	144	0	1089	3	2	1	3	0	0	78	24	0	1	3	3	38	16	0	6	0	12	30	101	0	23	3	0	1	1	1	32	0	30	11	11	2	3	9	26	16	0	15	2	5	0	11	3	5	0	4	10	19	2	0	18	1	12	11	2	30	0	7	4	34	10	5	1	1	6	2	0	1	1	0	8	0	12	13	14	2	6	11	0	10	2	24	2	5	2	0	0	23	47	15	26	17	1	32	0	20	19	6	7	39	58	5	1	8	0	0	0	18	11	2	2	11	0	11	20	1	1	0	0	3	1	1	2	30	0	3	447	0	113	16	4	0	0	16	16	5	0	72	1	0	12	1	2	0	0	11	1	12	0	1	0	23	0	1	21	5	2	0	109	4	18	3	18	0	0	8	5	38	9	3	2	5	0	4	26	227	2	18	3	37	3	0	1	8	3	13	7	3	1	25	63	8	15	6	1	0	22	1	15	3	184	25	0	0	1	1	3	45	13	0	1	16	1	0	1	13	9	4	0	6	3	2	18	32	94	6	1	20	52	0	0	1	0	3	21	4	12	2	8	2	1	13	32	9	2	0	0	79	51	11	4	39	31	1	24	51	2	0	1	45	8	5	4	0	0	3	7	0	1	3	32	12	0	21	0	1	2	2	2	2	1	4	0	9	2	5	12	0	11	3	3	106	19	8	7	6	0	5	2	0	7	128	22	2	0	4	23	3	0	2	1	3	6	0	5	1	2	12	0	6	14	1	66	10	1	0	4	8	20	11	0	1	5	3	2	22	1	2	1	27	1	127	0	2	5	8	16	0	3	31	0	11	3	18	9	104	10	23	10	9	9	3	7	11	0	0	15	4	91	1	0	39	5	1	2	17	0	17	0	2	20	0	1	2	6	1	1	40	13	2	13	42	13	2	17	31	0	4	0	0	1	23	0	8	221	5	1	2	3	5	37	17	1	10	14	0	2	45	10	8	0	8	5	7	1	1	11	3	1	29	27	1	7	0	44	1	23	0	1	3	0	1	2	1	11	3	0	5	14	30	0	3	40	24	2	16	3	25	0	3	7	3	21	0	1	1	12	1	2	24	1	0	0	2	9	2	46	0	9	30	11	46	62	1	5	7	22	1	0	2	4	7	9	7	0	8	75	0	2	0	2	7	1	105	0	1	8	10	1	9	2	0	0	1	0	1	0	1	0	7	91	0	5	1	6	8	80	19	3	7	5	16	6	0	1	1	2	2	2	0	12	0	2	7	27	3	14	20	0	2	8	0	2	11	4	19	1	0	3	0	6	4	17	0	0	17	81	1	543	0	8	0	2	56	11	4	14	8	1446	6	0	32	22	5	0	0	0	2	73	1	198	0	0	0	19	22	0	18	0	27	5	11	6	0	1	1	5	9	8	1	16	6	3	18	6	4	1	1	2	23	4	33	3	1	11	60	5	0	54	119	0	5	39	2	3	0	0	3	4	0	9	0	0	7	1	9	6	15	35	1	4	6	19	4	10	1	9	27	4	216	4	1	21	0	10	1	72	0	7	102	15	2	11	0	14	0	0	5	5	34	9	37	3	17	6	10	9	0	0	0	24	1	2	9	3	25	97	4	0	2	171	0	1	13	2	148	5	3	9	14	1	1	4	0	2	29	5	0	7	44	22	0	2	477	0	4	4	0	0	0	0	3	1	246	5	7	0	0	3	1	6	5	0	58	1	7	3	5	3	6	0	9	0	1	5	3	0	12	1	75	2	7	86	5	6	1	2	6	0	0	0	1	4	6	4	34	11	0	0	6	8	2	1	39	0	17	188	1	1	5	1	1	6	10	22	9	0	19	0	153	69	49	22	0	4	0	0	37	1	2	0	2	1	34	0	24	0	22	1	3	1	0	0	177	0	3	1	1	9	6	2	0	2	4	1	92	8	0	4	36	1	1	2	4	1	1	13	2	139	0	3	0	1	0	4	0	1	7	5	12	0	0	10	53	34	1	11	0	40	9	0	0	20	8	3	2	3	5	2	1	0	0	29	2	51	19	0	3	41	3	13	4	1	4	3	0	10	1	0	1	0	4	0	0	4	42	8	3	12	1	6	2	1	11	4	0	8	7	8	2	7	9	3	0	43	1	9	4	13	2	7	0	8	8	0	0	1	5	1	0	0	0	1	0	1	3	1	0	0	3	28	10	30	1	6	1	1	1	0	2	28	0	10	22	0	3	12	5	13	4	25	182	1	0	0	1	2	2	0	27	2	6	1	1	0	1	28	4	0	12	3	5	32	0	1	0	3	114	2	19	1	0	0	26	0	34	34	14	23	0	1	1	0	0	0	0	5	1	3	0	10	2	1	2	0	0	1	1	5	1	1	1	2	0	10	6	0	0	6	7	1	0	4	0	2	1	1	5	0	2	6	2	8	9	5	0	0	0	47	1	27	8	1	0	3	2	1	0	0	7	4	2	1	11	23	11	1	4	33	0	4	1	6	3	1	0	76	0	4	2	16	34	0	0	1	1	7	0	13	29	36	2	5	2	44	6	6	0	2	0	10	2	0	9	4	3	0	0	6	226	145	10	1	3	17	1	2	0	40	33	1	4	6	25	52	2	1	16	3	1	1	7	12	1	0	44	0	22	6	5	7	9	0	1	1	6	9	0	8	4	11	40	2	5	1	0	16	19	8	2	3	3	0	0	6	6	9	2	10	0	5	0	6	1	5	0	0	0	7	22	1	0	4	10	1	0	7	1	1	2	20	3	4	23	18	14	3	0	30	8	0	3	0	23	3	18	0	3	52	2	0	5	1	14	2	0	0	3	41	3	2	0	5	4	4	4	17	4	3	20	7	0	4	3	2	0	4	0	1	3	4	4	8	0	3	0	35	4	10	2	35	0	36	10	1	0	4	1	34	3	7	0	62	3	1	9	22	0	26	17	9	28	12	0	6	7	11	10	1	0	4	2	33	0	0	0	13	3	18	10	0	9	8	0	36	45	1	7	1	0	16	22	8	7	41	31	13	11	32	87	6	27	5	34	0	1	17	19	13	0	36	2	6	3	14	22	0	15	3	0	0	8	4	13	2	5	0	0	0	0	18	0	1	7	0	6	16	0	21	18	13	1	36	65	1	1	8	0	3	12	3	0	0	0	17	3	0	4	0	0	1	1	2	17	0	3	7	3	0	1	3	2	1	5	24	6	1	17	0	2	0	1	1	1	4	11	1	1	4	1	19	5	1	173	2	0	62	4	2	9	1	6	4	60	0	388	8	11	9	23	10	6	8	0	1	4	11	0	3	6	1	1	0	1	0	27	6	18	0	2	1	3	7	0	6	0	26	3	0	17	10	2	88	3	42	1	4	1	11	32	4	0	2	40	2	7	13	16	0	0	0	12	26	0	2	10	0	7	2	2	0	59	2	2	16	6	39	0	1	17	0	5	0	3	1	88	12	12	3	44	3	11	1	0	5	229	7	2	0	1	2	27	9	2	11	3	12	3	0	18	9	0	1	1	5	0	6	2	8	0	5	2	1	30	4	297	20	0	0	2	0	1	0	2	0	9	18	0	1	4	1	10	2	0	0	13	5	0	6	13	2	34	2	1	4	22	108	32	31	2	2	11	9	1	6	14	9	15	1	0	2	2	13	1	0	10	4	11	6	23	11	10	1	1	0	1	0	87	16	3	0	8	0	8	8	6	4	17	0	2	27	0	5	0	3	8	7	58	1	27	2	21	0	7	3	6	24	688	23	0	0	29	2	1	1	1	1	8	9	9	5	16	8	8	1	0	0	2	25	5	1	1	0	0	63	6	0	0	0	0	1	19	1	2	204	56	8	29	93	41	0	0	1	3	5	41	0	1	0	1	10	19	0	15	2	42	15	1	11	2	4	4	1	0	11	0	15	1	3	0	0	21	2	2	26	3	4	5	0	4	1	2	3	0	322	5	1	1	0	3	1	4	4	0	4	2	82	1	1	1	1	16	6	3	1	7	1	0	0	0	31	3	3	0	3	7	40	3	24	237	1	170	26	1	1	0	15	2	4	9	2	0	3	6	11	8	2	2	1	0	87	2	11	4	1	4	1	0	2	1	0	1	5	4	9	0	2	4	1	39	77	1	0	4	3	39	56	2	6	1	8	0	264	20	1	85	3	0	2	1	56	17	4	6	2	2	0	3	0	2	23	21	1	1	6	20	2	5	289	2	2	9	14	7	7	1	0	1	16	7	3	6	5	0	12	16	3	80	9	2	4	0	0	1	0	0	8	8	11	5	12	1	0	0	8	2	23	30	15	40	0	0	6	5	11	4	0	1	0	0	1	3	1	16	12	10	1	16	1	2	22	2	1	3	2	2	2	6	6	4	1	11	7	0	0	0	1	18	17	10	34	9	7	289	177	0	0	146	6	10	9	0	4	11	4	23	35	2	15	6	8	31	11	6	23	24	5	64	0	6	0	8	37	0	31	0	13	3	0	86	0	0	0	217	205	134	1	0	1	11	1	7	10	3	1	0	2	64	1	2	1	21	0	17	10	0	0	4	10	0	0	11	3	1	2	2	3	19	0	18	27	0	13	254	1	4	0	1	0	1	40	1	0	1	3	0	27	0	0	4	26	14	4	0	1	5	20	3	4	39	173	5	0	7	0	4	0	2	11	12	4	0	17	0	1	0	0	1	8	0	13	2	0	0	1	0	14	0	11	2	10	0	0	13	43	0	9	4	2	0	1	13	0	10	9	9	0	23	10	4	18	13	30	12	2	14	24	33	13	5	4	8	8	2	1	5	5	12	11	3	5	1	6	8	27	15	1	23	0	22	1	3	13	71	4	9	12	6	0	0	0	3	0	0	3	10	5	1	2	21	17	16	9	31	1	51	34	1	0	17	1	6	4	6	8	2	4	7	11	14	0	59	4	54	1	2	7	0	0	4	19	2	1	1	3	1	9	5	7	3	19	0	12	4	1	4	0	37	22	3	10	10	6	1	4	0	65	2	2	17	7	8	0	0	9	10	21	2	1	27	17	8	0	7	0	2	0	8	0	4	68	10	1	8	5	45	2	0	42	20	0	24	2	14	0	24	0	233	0	22	4	47	0	3	0	14	6	4	2	54	3	0	5	137	134	1	1	7	2	1	27	14	7	2	52	2	3	3	13	5	32	0	249	3	0	80	9	0	1	3	1	21	2	1	4	18	4	0	24	5	0	6	0	38	0	19	0	2	0	6	46	6	1	16	0	22	2	0	1	0	31	2	2	3	10	5	10	5	6	87	13	2	0	4	0	16	0	1	5	16	0	3	2	1	0	0	1	4	3	16	1	0	2	7	5	0	0	9	1092	0	7	0	3	4	3	7	2	4	1	0	90	0	56	2	9	26	7	11	15	0	24	2	1	12	0	0	27	0	3	7	50	0	31	20	0	28	1	0	7	13	20	0	36	25	5	4	4	1	13	0	1	10	1	0	0	0	6	9	33	1	2	0	0	11	0	19	1	4	279	279	27	4	0	1	12	2	1	1	0	1	34	0	21	0	36	58	15	2	72	1	18	3	0	29	2	0	148	0	25	0	3	30	1	0	3	14	1	2	5	0	15	0	5	21	32	9	2	21	62	9	17	2	33	3	2	5	53	2	4	16	13	1	1	1	2	0	21	0	81	0	0	0	9	0	1	10	21	0	30	2	2	0	30	0	65	43	0	2	14	7	1	0	2	0	13	0	0	0	6	1	2	1	2	54	3	7	2	10	38	20	46	2	0	4	36	216	0	6	1	30	1	11	8	1	6	2	3	8	26	2	0	117	5	0	37	2	0	1	30	2	116	42	6	1	49	53	1	1	8	5	4	1	1	10	1	11	30	2	0	2	3	4	0	0	6	7	104	2	13	2	6	13	4	4	0	0	0	1	26	7	0	2	1	6	10	8	17	2	9	1	2	0	29	6	0	1	4	0	88	1	12	0	12	36	0	7	23	3	2	15	20	0	0	27	51	5	14	1	21	39	98	6	0	6	10	0	24	90	0	1	1	0	0	23	2	13	16	0	7	0	4	4	0	6	9	0	11	14	124	7	21	7	25	15	0	280	27	5	7	4	3	0	7	9	0	0	0	1	4	0	2	85	23	1	0	9	0	52	177	1	10	2	8	4	12	15	3	3	7	161	3	91	14	1	1	2	6	0	8	3	2	4	3	1	17	1	29	13	6	1	17	9	1	12	6	9	87	12	2	4	0	1	0	8	12	0	14	6	4	11	6	11	1	5	33	35	3	0	10	1	2	0	7	3	4	7	40	6	1	1	15	0	3	2	2	37	0	4	6	2	3	2	16	0	5	7	8	29	0	1	2	36	273	3	1	38	7	58	0	0	2	9	0	1	2	2	3	3	2	8	0	5	74	7	2	4	0	0	0	7	12	1	20	1	0	9	0	1	7	21	5	16	1	0	2	37	127	11	23	1	40	2	15	7	4	24	142	0	10	4	0	26	2	20	1	2	3	1	1	28	1	0	16	3	1	2	0	3	0	0	2	0	0	0	1	2	2	2	2	0	0	2	0	0	1	1	5	4	0	13	4	0	6	31	12	5	46	29	0	0	8	1	5	76	1	26	10	21	0	0	17	7	25	0	0	1	17	2	0	0	6	0	5	3	0	1	1	9	18	3	0	4	6	1	4	84	16	15	8	2	9	0	30	10	1	10	5	7	0	30	1	1	119	36	1	11	1	87	4	0	23	15	0	27	2	21	2	3	0	1	0	2	6	18	35	1	29	20	14	1	0	1	5	6	0	7	3	5	0	17	0	258	22	3	9	0	15	31	2	0	0	6	475	28	11	126	4	2	4	29	10	198	2	2	2	10	18	0	0	9	2	0	3	1	2	1	2	2	5	22	0	23	1	5	3	2	1	1	3	2	0	1	1	2	2	5	4	2	3	2	0	1	1	1	1	3	2	0	0	0	0	2	4	3	0	33	6	0	2	2	15	3	5	8	6	0	11	1	0	61	4	0	25	2	0	32	16	1	38	3	62	2	21	0	1	1	0	0	0	0	0	3	0	232	0	18	122	10	6	0	17	0	9	0	58	4	1	1	12	1	0	1	2	1	2	0	2	7	4	4	2	0	8	30	126	0	3	1	1	1	1	2	2	0	4	0	0	2	1	1	0	0	1	6	1	0	2	0	2	0	0	1	0	2	0	0	19	1385	1	2	53	18	0	18	6	20	193	0	0	67	78	29	0	3	9	8	0	0	0	0	8	14	5	6	18	0	241	10	0	1	7	2	12	140	8	0	0	6	0	11	1	10	4	8	26	6	4	0	2	3	5	12	5	24	2	0	49	73	0	0	0	4	2	3	0	13	2	206	17	170	10	44	7	0	4	0	21	0	5	6	0	0	0	0	506	5	1	1	0	18	1	9	1	2	6	9	4	50	1	4	0	0	0	0	1	1	0	0	0	1	0	1	0	1	0	4	2	1	0	0	1	8	1	2	0	48	4	0	0	20	3	2	4	1	23	9	2	2	4	5	3	8	0	0	9	4	1	0	0	1	18	5	12	1	42	0	19	3	1	5	6	5	20	2	3	1	0	5	0	62	3	21	2	37	1	42	14	1	4	5	9	24	3	5	0	4	0	29	5	5	33	63	3	5	3	0	0	3	141	0	0	0	20	1	0	2	126	8	3	1	16	0	5	3	17	44	1	5	191	8	3	14	0	0	1	1	0	9	0	3	1118	242	73	0	9	3	1	8	14	5	3	5	0	1	1	9	12	1	6	2	13	8	5	0	52	10	0	0	0	27	8	1	2	5	0	0	1	19	1	1	29	0	4	0	1	3	1	2	1	0	3	1	0	2	72	4	7	0	0	2	0	0	1	1	2	1	2	3	9	6	2	1	0	0	0	2	4	0	0	0	26	1	30	4	2	8	1	46	2	30	168	0	2	3	44	2	4	5	6	0	0	0	7	0	5	6	0	3	12	86	11	5	2	1	7	9	3	3	3	11	2	2	12	85	18	8	3	0	0	1	0	2	5	1	0	0	2	1	0	0	9	2	0	1	1	1	0	0	1	1	1	0	5	4	0	2	8	0	2	0	0	2	1	0	3	0	0	0	9	2	2	2	3	4	0	0	1	2	306	0	0	1	0	3	3	1	2	43	31	35	0	0	1	7	3	0	0	2	21	12	31	5	0	0	21	0	60	102	14	9	28	0	3	4	0	2	2	13	9	3	2	6	7	5	0	0	5	7	5	27	3	3	8	2	2	11	0	4	0	1	55	23	12	1	1	5	1	35	0	10	46	19	8	0	1	2	3	5	3	1	2	4	4	2	3	1	20	1	1	145	38	33	10	3	18	5	0	0	2	3	19	14	10	0	0	8	8	25	7	2	13	1	0	10	37	69	3	3	1	0	603	22	10	12	8	0	9	25	0	0	0	0	0	0	1	24	88	25	2	5	0	10	11	3	27	5	8	11	0	27	4	1	352	2	2	3	4	1	3	4	40	3	23	54	10	2	97	3	2	8	13	1	29	5	10	8	0	76	0	27	3	0	46	7	11	12	2	30	24	12	4	0	58	16	1	13	5	1	3	52	1	0	0	0	0	44	13	25	15	7	0	2	6	0	0	6	0	10	1	1	9	54	1	1	0	7	35	0	6	2	4	7	0	1	3	1	59	6	0	5	0	1	250	2	3	8	13	1	329	161	0	12	32	20	12	12	12	9	0	4	1	1	0	16	3	0	2	0	6	5	1	1	0	0	7	14	3	38	7	1	28	12	65	5	13	44	1	18	1	2	10	35	10	0	22	6	0	19	1	8	0	24	2	4	29	8	0	31	138	7	20	4	2	8	0	1	4	1	6	2	2	1	18	15	10	1	396	9	6	81	36	1	5	4	1	1	1	6	3	63	6	8	23	10	3	0	177	4	0	2	6	2	0	11	2	0	1	6	15	4	13	1	0	136	21	0	0	7	1	1	4	2	1	2	10	11	0	7	23	2	3	3	6	7	0	3	0	2	0	2	4	0	0	3	0	14	7	162	9	1	1	3	202	11	192	2	9	1	16	39	0	4	2	0	51	1	5	5	3	2	0	11	1	0	2	0	6	0	13	12	66	16	0	2	39	1	8	16	89	0	15	9	12	8	12	0	13	4	9	3	0	6	0	9	1	1	0	8	3	1	15	46	15	24	1	7	11	14	93	5	0	0	15	0	0	206	34	9	10	111	21	0	2	5	20	93	13073	6159	16	4	20	4	0	10	3	1	22	345	1	1	11	1	0	0	0	13	4	3	2	0	15	31	148	0	1	0	1	6	0	0	1	1	1	33	0	1	8	0	1	3	11	3	0	7	0	4	33	12	8	1	1	7	1	36	0	0	62	6	5	5	5	0	0	0	4	4	55	1	2	3	0	25	8	2	2	0	0	4	5	16	5	2	0	2	2	1	0	0	2	1	33	2	8	1	1	27	0	4	0	0	0	0	4	1	37	0	10	0	1	205	0	0	1	49	3	0	4	21	30	0	4	0	9	0	0	10	7	4	2	0	7	0	8	5	0	0	5	8	83	0	0	5	2	26	0	15	2	14	4	1	50	9	4	0	0	1	2	12	1	0	4	2	0	1	1	1	1	4	0	0	3	10	4	0	1	0	5	2	6	5	10	4	0	5	1	1	57	1	19	24	0	4	9	4	2	4	17	13	0	1	1	3	30	131	19	3	12	1	39	44	1	0	0	6	3	116	0	4	2	2	1	0	50	93	0	1	17	0	4	16	1	2	2	49	32	24	36	63	0	15	43	24	5	51	1	5	15	0	4	12	0	1	0	4	2	251	1	7	6	9	79	38	11	12	8	6	2	5	60	5	192	8	3	0	2	5	14	3	4	36	2	4	6	30	26	1	61	1	6	10	25	44	0	9	0	1	7	0	5	48	12	11	1	45	4	73	16	0	5	1	4	3	5	1	18	6	4	0	0	4	2	0	9	0	7	1	3	0	1	3	7	4	1	9	1	0	8	9	7	5	31	11	0	1	1	38	0	2	3	3	1	2	3	2	2	0	1	0	1	0	1	15	4	0	1	127	0	5	4	10	70	2	18	1	4	4	11	17	4	0	9	1	3	2	1	9	0	3	31	4257	2	0	15	5	7	1	0	1	6	40	1	1	2	1	3	3	34	2	24	3	14	2	7	6	3	11	22	2	7	94	16	5	0	26	0	2	34	5	329	2	1	46	3	4	0	3	4	0	1	0	5	1	12	7	0	1	38	1	0	55	6	12	0	17	42	21	34	4	0	18	3	2	0	1	0	0	6	18	3	0	41	7	40	10	2	0	1	9	146	2	6	0	0	0	0	8	3	24	3	230	9	0	1	3	3	9	9	22	0	9	5	10	3	10	4	1	0	35	4	0	0	0	0	0	0	0	3	33	1	0	12	3	9	1	3	12	5	0	7	5	22	3	3	1	2	2	0	11	12	0	0	6	4	0	2	0	2	1	0	0	2	0	5	0	0	1	1	44	29	3	19	11	2	3	7	23	5	5	1	8	1	84	11	28	0	0	28	0	143	2	1	1	0	1	7	1	6	5	3	18	53	50	188	6	194	0	5	5	1	13	9	33	5	1	17	4	2	2	0	0	194	1	14	2	1	8	21	1	3	2	0	1	1	1	1	6	2	37	27	5	13	4	61	0	7	0	134	4	1	4	3	1	5	15	1	166	23	3	0	5	5	11	9	0	8	9	1	8	0	5	4	1	15	1	68	5	0	79	2	19	1	2	0	174	6	3	146	15	6	53	5	16	17	15	18	29	0	9	9	20	3	0	9	1	2	1	6	4	6	3	0	8	5	1	3	30	0	7	0	1	0	4	11	0	30	1	1	2	1	0	7	7	19	0	2	13	2	0	7	22	0	1	1	0	3	1	1	4	3	8	7	1	7	1	7	1	50	72	4	7	62	2	18	1	19	7	0	10	210	0	5	1	2	36	11	16	7	2	9	12	9	16	19	8	0	0	3	8	1	9	3	2	3	7	26	0	0	0	0	1	3	4	0	1	7	4	6	2621	3442	1312	6726	126	7458	4009	2099	62	6987	1745	1	5678	1	0	0	0
s1	0	0	0	6	1	2	1	5	2	2	0	0	10	4	0	7	0	2	0	2	0	10	3	7	1	11	0	2	0	0	0	7	0	1	1	2	0	1	0	2	5	0	31	16	0	3	4	6	0	1	16	4	0	0	0	2	2	1	7	0	3	8	2	0	4	0	0	0	1	0	2	2	0	1	0	44	1	6	4	1	1	0	1	0	1	2	1	2	13	13	2	0	13	5	7	37	2	3	0	6	0	3	0	12	10	2	0	0	1	11	1	0	2	2	3	7	0	3	4	0	2	0	0	0	0	1	3	3	8	7	3	1	3	5	5	1	0	0	12	0	46	1	0	1	1	4	0	20	0	0	2	0	0	7	1	0	0	2	10	5	2	1	1	0	5	14	16	3	0	0	1	1	1	0	3	1	1	7	1	18	27	4	0	0	0	2	0	1	12	0	0	3	0	6	14	5	4	0	1	3	9	0	40	0	0	0	3	3	0	15	0	0	12	0	0	2	174	0	2	6	13	10	1	38	20	6	0	1	0	0	1	0	1	0	12	9	11	2	0	24	4	3	1	0	0	0	5	2	2	1	1	0	26	0	0	0	0	25	2	10	2	1	46	2	0	15	3	4	13	3	25	2	3	8	0	19	2	80	1	8	0	1	7	1	1	2	4	35	0	0	1	2	4	2	3	3	1	0	1	6	2	7	2	0	0	1	2	11	2	2	23	16	9	0	82	7	1	13	7	0	0	0	7	0	8	115	0	4	0	2	12	3	34	8	0	19	4	4	0	0	1	3	1	4	0	2	8	0	0	14	2	12	3	3	0	1	2	2	2	1	10	0	11	0	1	2	7	0	4	1	6	5	1	2	6	1	1	0	1	4	11	8	1	1	0	3	2	5	0	2	11	15	11	9	1	0	2	0	0	25	0	1	1	2	0	8	0	0	0	1	0	0	1	8	2	1	0	1	0	0	3	3	0	11	0	3	121	0	2	2	0	1	20	0	5	9	5	1	2	3	0	0	0	64	2	0	0	1	0	14	9	0	4	0	1	1	5	1	2	118	1	0	3	1	0	0	2	0	1	1	0	1	62	6	5	4	1	0	0	2	1	75	1	1	2	38	1	4	3	0	1	25	0	5	1	49	0	0	4	2	0	9	6	1	8	3	3	1	12	2	5	1	0	0	0	1	0	0	3	5	34	0	2	1	5	0	5	0	3	1	0	93	4	0	2	15	1	6	0	20	25	0	5	2	2	1	0	2	86	0	20	0	0	0	1	1	9	3	0	2	0	2	6	0	0	0	0	0	1	15	4	0	4	12	27	23	0	1	3	3	0	25	14	18	0	10	0	0	12	0	0	1	3	0	0	1	0	0	1	2	4	6	1	3	1	4	5	3	0	2	1	1	1	2	0	6	19	0	2	1	0	0	1	0	6	12	1	0	0	0	0	7	15	1	36	1	2	1	0	1	3	15	0	0	0	0	0	0	8	1	0	3	0	1	0	2	7	227	1	2	4	0	0	6	3	4	0	5	10	1	14	5	5	7	0	5	2	2	0	8	0	2	0	6	5	1	0	2	1	4	0	1	2	1	0	0	0	1	12	0	1	0	18	8	1	2	0	5	0	6	0	8	5	0	2	12	38	0	1	0	10	3	3	0	1	6	0	21	2	0	0	1	0	0	7	0	5	9	0	3	2	0	0	0	2	29	17	0	0	1	1	0	0	11	1	10	0	2	1	0	3	2	2	0	8	2	0	3	0	7	8	0	12	41	2	1	1	44	0	3	2	0	3	0	0	7	3	0	1	2	0	0	0	22	17	0	6	2	0	0	0	0	0	0	2	0	4	3	1	2	1	6	1	4	78	0	0	0	1	1	0	1	0	0	4	3	1	0	1	0	1	0	0	0	0	0	3	0	2	0	4	0	1	0	2	1	20	1	1	15	0	13	1	6	0	12	25	2	26	0	3	1	6	0	1	0	0	2	0	1	1	1	2	1	3	0	3	3	1	12	14	5	3	2	4	3	0	2	0	1	0	2	26	96	0	0	0	0	665	12	1	0	11	60	2	0	6	2	17	3	1	3	2	2	13	1	1	25	0	23	470	6	38	5	3	0	6	17	1	6	1	1	9	14	1	5	0	2	3	1	38	6	4	15	0	124	0	4	2	1	6	0	0	10	1	3	0	0	1	6	0	0	1	1	2	24	0	5	20	0	33	1	1	5	1	0	1	1	3	16	5	0	6	1	2	0	0	8	6	4	29	3	0	5	0	2	0	0	1	0	76	3	30	6	0	4	6	2	4	9	18	0	0	0	0	22	5	0	4	0	8	2	9	10	0	1	7	9	1	1	22	2	7	1	1	4	6	0	2	0	20	0	0	4	27	13	19	9	1	2	1	3	21	13	8	8	1	6	7	0	0	66	0	3	0	3	4	0	0	0	4	0	1	0	20	1	1	1	1	1	9	3	1	0	6	0	1	0	0	4	11	5	2	8	0	0	0	0	1	6	0	2	3	9	5	5	78	0	0	3	2	1	101	1	0	1	17	3	9	3	0	18	0	1	3	1	12	0	3	2	1	7	10	4	0	0	0	0	0	6	1	1	0	0	0	0	1	1	1	2	0	1	0	2	0	6	0	13	32	5	11	0	1	5	0	3	9	1	46	1	9	4	1	5	1	0	4	13	3	5	0	0	3	6	0	10	3	0	0	0	6	0	5	2	0	0	5	4	0	0	0	1	0	1	4	55	2	2	1	5	0	129	1	3	1	0	0	27	0	114	11	1	2	0	0	4	9	2	0	3	20	0	0	5	0	1	0	0	2	0	1	1	2	0	3	1	0	6	0	1	1	3	0	1	1	0	2	1	1	3	3	0	2	0	1	0	1	0	19	3	9	6	1	2	2	0	0	0	15	0	6	2	9	1	0	0	1	7	10	1	1	4	1	10	2	0	1	9	29	2	0	3	3	1	414	10	0	4	0	1	4	7	1	0	2	3	0	39	1	1	4	0	0	1	0	5	6	0	5	0	1	1	2	0	17	0	3	1	1	6	0	2	3	3	9	0	0	6	2	4	3	0	13	1	1	11	1	5	1	48	0	1	16	0	5	3	0	0	1	2	0	3	0	1	1	2	0	2	3	1	0	1	1	1	9	4	9	7	2	1	0	3	0	5	2	1	1	0	0	1	0	2	0	2	6	8	9	7	0	1	1	21	0	0	0	0	78	1	0	12	0	1	7	1	9	0	8	4	1	2	2	12	1	0	5	1	1	5	8	1	2	1	0	0	27	2	6	0	4	6	0	4	3	12	0	0	2	2	0	6	0	0	0	49	29	7	11	0	0	0	0	0	2	0	1	1	21	0	1	8	5	5	0	0	0	1	0	2	0	12	1	3	8	0	3	0	9	0	1	3	1	14	1	0	3	2	15	0	1	0	0	0	1	2	6	2	6	5	2	0	0	0	4	0	2	30	0	1	0	23	0	0	0	0	11	5	1	3	4	5	1	1	0	1	17	0	2	4	8	5	0	1	1	1	2	1	3	6	1	0	4	5	8	3	0	1	1	0	0	0	5	2	1	12	19	3	2	2	2	1	7	0	2	2	6	12	1	0	0	34	1	0	1	3	4	2	1	6	1	1	1	8	1	1	1	2	0	1	1	67	0	53	1	3	4	1	0	0	0	1	6	3	1	1	9	21	0	225	1	0	8	6	0	4	0	0	1	0	0	3	1	3	1	1	4	6	0	5	0	9	0	5	0	0	0	0	16	14	3	1	3	0	9	2	0	1	2	24	11	11	0	0	0	4	4	3	5	0	0	100	679	0	15	3	1	22	9	9	20	0	1	87	0	4	17	23	1	1	3	4	4	2	0	4	2	2	2	1	0	1	3	0	1	1	1	1	1	13	0	2	6	0	9	2	9	0	0	1	2	4	8	0	0	0	0	2	0	0	23	0	0	0	0	12	2	2	0	0	14	1	6	0	2	145	8	0	37	18	0	10	0	0	12	2	24	2	8	0	2	5	0	0	0	2	8	0	7	0	1	18	7	3	0	0	6	5	0	2	0	13	3	6	4	0	10	0	0	3	14	0	1	18	0	8	12	4	1	0	0	1	0	4	2	1	2	2	0	0	1	18	4	6	1	5	3	0	1	0	1	0	6	11	1	19	2	0	11	8	338	2	0	6	8	0	6	0	4	0	0	0	9	4	1	1	3	8	0	0	39	7	3	0	3	9	10	4	1	0	0	3	0	2	0	2	1	0	0	0	0	0	9	0	2	1	0	1	0	3	1	0	1	8	7	5	1	2	0	9	11	13	0	4	1	2	2	44	1	5	0	2	1	0	0	0	9	3	0	3	12	7	1	7	0	0	2	5	1	0	0	0	2	3	1	3	12	7	6	1	0	10	16	5	0	1	0	0	7	3	1	0	2	6	0	2	14	0	20	0	3	7	2	0	3	1	0	1	1	2	1	5	0	5	0	3	0	4	4	1	6	0	0	8	0	12	3	0	0	0	2	9	2	1	4	0	11	1	2	0	0	1	0	2	0	1	1	3	4	0	6	0	5	2	0	0	0	0	0	0	13	0	0	3	10	1	0	5	2	0	26	0	0	18	6	2	0	1	0	0	0	4	3	3	0	0	16	0	7	0	13	0	0	0	3	0	3	3	17	1	0	1	35	3	4	37	9	3	1	0	0	2	0	2	0	2	0	0	3	0	14	0	0	1	7	0	6	11	2	0	0	5	9	3	0	0	0	5	13	2	0	1	1	0	2	4	7	0	0	0	0	1	0	5	2	0	1	0	2	0	0	2	0	47	3	15	42	2	0	0	2	3	3	19	0	0	0	24	1	5	4	1	1	12	3	3	0	0	1	1	1	0	10	13	0	2	0	0	1	0	2	2	3	2	1	0	3	0	8	78	1	4	0	4	3	0	0	12	0	33	0	0	0	0	2	0	1	2	2	0	8	1	0	6	0	3	1	15	1	2	174	198	1	0	42	0	4	8	65	0	9	0	3	2	4	1	0	0	0	1	0	1	1	7	0	1	5	4	4	4	2	1	1	2	5	6	5	4	4	1	1	0	0	0	17	1	15	0	1	15	12	3	0	3	0	1	1	3	0	4	0	10	0	2	1	5	2	5	6	21	1	6	0	0	2	35	428	2	3	2	0	10	2	1	0	0	1	5	3	0	0	0	1	7	7	2	0	0	3	21	2	1	37	0	2	1	0	3	2	3	1	1	0	4	4	0	0	1	1	0	0	0	0	0	0	0	1	5	2	16	12	3	3	1	2	1	3	3	0	0	2	0	4	1	1	0	10	11	3	1	0	2	0	4	2	0	2	0	0	7	11	0	4	1	4	23	0	2	0	7	1	15	4	1	0	0	0	15	0	0	1	4	0	0	17	1	0	5	7	62	1	0	2	2	3	2	21	2	0	4	0	7	0	3	1	3	0	1	1	10	4	8	2	3	2	1	2	0	0	5	1	3	0	4	0	153	3	2	0	1	5	3	1	0	5	3	0	21	0	6	2	0	8	0	12	4	20	4	3	18	0	5	0	11	2	0	14	4	4	2	7	12	0	21	2	1	1	8	10	1	0	0	1	1	2	0	0	3	33	0	5	0	1	163	0	1	2	2	2	20	4	0	0	2	1	0	9	0	0	0	2	0	2	2	0	6	0	0	1	1	0	1	2	0	0	14	9	7	0	2	1	1	1	0	2	2	3	0	0	0	3	5	6	0	1	0	2	5	0	0	0	3	7	0	1	0	5	2	37	0	19	1	1	0	0	1	9	17	3	0	0	1	6	0	1	11	1	17	6	1	1	0	0	5	56	2	1	0	23	2	0	3	1	1	3	0	2	0	3	2	2	21	0	3	0	0	0	3	9	0	0	4	1	0	0	0	1	1	0	7	2	4	0	4	0	2	0	3	0	2	25	1	0	2	4	1	5	0	0	0	1	0	3	3	3	4	6	0	30	2	0	0	1	1	2	3	30	5	1	9	1	0	2	2	0	3	1	0	0	2	0	1	42	0	2	2	31	2	2	1	4	0	0	13	1	0	2	0	1	17	0	7	0	0	9	2	2	0	15	1	1	11	1	19	3	4	20	0	4	3	1	0	0	0	1	3	7	6	0	1	0	1	0	1	0	353	0	0	2	2	0	0	4	0	0	2	0	6	0	0	0	7	3	2	10	0	0	21	0	3	0	4	14	2	6	19	1	1	0	3	0	4	0	0	0	5	0	0	0	1	6	4	1	0	1	1	2	1	0	14	9	2	0	0	0	1	10	8	1	1	14	40	0	4	0	7	0	17	1	2	1	0	18	0	0	0	0	0	3	30	0	0	3	6	1	1	0	0	2	37	1	5	0	1	6	3	12	9	0	1	6	9	0	1	0	0	3	0	1	0	0	2	0	2	1	4	4	0	10	3	0	28	15	4	7	6	0	11	1	8	24	8	0	0	1	1	0	1	6	1	0	3	0	5	1	0	1	0	5	3	0	11	0	0	2	3	2	3	1	3	0	0	0	1	3	2	6	0	1	0	1	412	0	0	0	3	1	0	1	0	1	5	9	0	0	0	0	0	2	1	7	11	4	3	5	1	13	8	0	1	2	0	29	1	6	0	1	2	1	0	127	0	5	1	3	4	3	2	38	0	22	6	33	0	2	0	25	0	4	1	1	3	0	0	0	0	14	0	1	0	0	0	0	0	0	1	2	1	4	3	3	1	0	1	2	0	3	13	0	3	0	10	14	5	5	12	0	0	1	5	29	11	4	6	0	4	0	4	1	0	14	4	0	0	0	6	2	2	0	4	4	4	2	7	0	4	6	4	0	17	10	8	1	1	4	6	2	0	6	5	0	5	1	13	2	0	1	1	4	9	3	1	0	0	1	6	1	0	10	7	23	6	5	9	1	0	0	6	0	0	0	28	0	1	1	5	21	1	1	16	1	2	1	0	1	3	4	0	2	5	0	0	90	0	2	0	0	1	0	2	8	6	0	3	1	0	0	3	1	5	5	1	2	2	4	1	0	0	6	1	12	2	0	5	15	1	0	1	3	0	1	0	0	3	1	2	1	70	1	1	0	2	1	3	2	0	15	0	2	9	0	16	2	1	3	1	1	0	15	3	6	0	0	0	3	1	2	0	4	7	6	0	1	11	1	2	4	4	5	13	5	2	1	0	4	2	0	8	1	2	1	3	0	0	1	0	8	13	4	1	0	122	9	2	13	1	0	0	1	3	4	1	0	0	1	2	0	0	0	0	20	2	0	6	0	0	4	0	1	0	1	7	0	2	0	8	3	4	3	8	9	4	2	0	3	2	1	5	0	1	0	0	2	0	2	0	15	4	8	0	1	0	1	0	0	12	0	26	2	4	21	0	8	1	0	5	0	152	0	45	47	7	7	1	45	0	1	0	7	3	0	1	1	4	0	0	2	1	3	6	1	10	41	7	0	0	1	0	0	4	0	1	7	2	0	0	1	26	1	7	8	5	2	2	0	1	0	7	7	6	5	12	0	1	2	1	1	2	68	0	0	0	10	0	2	0	0	6	0	2	8	2	3	7	1	6	6	1	10	4	0	3	0	12	19	1	2	6	0	0	2	0	11	3	1	1	0	1	3	9	2	6	5	2	7	29	7	1	2	0	4	0	0	3	1	1	0	26	0	43	1	0	0	5	3	0	1	2	15	1	0	1	3	1	1	12	2	0	2	0	0	0	0	10	2	5	0	0	2	0	2	1	2	6	0	0	15	0	0	0	0	1	14	5	8	6	5	14	2	0	0	0	5	0	1	1	1	5	2	26	4	0	0	1	0	7	4	32	0	7	0	7	3	0	1	9	0	1	2	0	2	7	10	0	0	0	6	260	25	0	0	2	4	3	0	15	2	4	0	9	0	0	0	8	0	6	1	5	18	3	2	3	2	19	0	2	0	0	20	3	1	0	2	0	0	0	2	0	0	1	0	1	0	4	5	16	1	4	0	5	2	1	24	5	2	1	8	13	1	10	0	0	1	0	3	0	1	1	0	8	1	1	0	1	1	0	4	1	0	1	0	2	3	167	3	0	1	1	0	1	10	0	1	6	1	0	1	0	0	2	4	1	2	2	0	2	0	2	0	1	0	23	1	1	3	0	0	2	2	61	0	51	19	3	8	2	1	1	9	2	1	0	0	0	7	7	2	2	1	2	46	0	15	1	7	9	0	1	2	1	7	0	4	2	0	12	0	10	1	0	4	12	7	1	0	5	3	6	0	0	3	2	13	0	12	10	4	0	0	0	2	0	0	0	1	1	0	5	0	28	0	2	3	14	8	0	0	16	6	1	2	0	1	0	3	1	2	2	8	22	0	12	21	2	1	1	2	3	0	4	12	1	0	0	0	2	17	2	1	3	12	12	5	1	4	0	2	1	7	2	0	0	0	1	0	0	7	0	1	0	1	1	2	1	0	0	0	2	0	4	110	4	1	0	0	9	0	3	0	6	1	0	0	10	10	3	0	0	4	1	0	0	1	0	0	2	0	3	0	2	3	0	0	4	3	3	3	0	6	2	3	0	11	2	0	0	7	7	0	4	0	0	1	0	0	4	19	0	2	0	1	2	10	5	0	0	0	1	0	0	0	1	2	10	8	2	0	0	3	2	1	3	2	3	2	3	4	1	6	21	0	0	0	0	2	1	4	4	0	3	0	11	2	1	58	3	0	4	1	29	3	13	1	3	0	9	5	0	3	0	0	0	17	0	12	0	0	0	1	0	19	4	2	3	1	1	0	1	2	0	1	26	2	0	0	14	5	0	0	4	0	1	279	1	4	3	0	75	1	3	4	0	0	0	0	1	0	2	0	2	0	1	0	2	0	0	0	2	0	0	19	4	0	2	2	2	0	0	2	5	4	0	1	3	2	6	4	0	0	5	0	7	0	2	0	2	2	0	10	1	10	30	0	2	1	2	1	6	2	4	6	12	0	1	0	0	1	2	2	5	0	7	1	28	1	0	2	1	9	1	3	4	1	0	6	1	1	35	3	73	0	7	1	1	4	0	0	2	1	8	5	0	2	2	4	0	4	0	70	0	6	4	0	9	15	82	1	3	36	8	1	17	3	0	0	11	2	6	22	0	3	1	6	62	0	3	0	2	40	1	2	0	3	0	4	1	2	6	0	6	7	42	0	0	0	3	0	0	0	0	11	33	0	15	0	272	0	2	0	11	3	2	1	2	8	0	10	5	0	0	1	9	0	0	0	0	0	6	0	0	5	1	0	0	0	5	1	3	5	9	0	7	3	10	7	6	3	4	10	0	0	324	21	0	1	0	1	0	1	1	1	24	6	0	2	0	0	0	1	25	187	1	1	4	3	0	0	1	11	0	0	2	0	0	0	1	14	1	0	1	0	0	4	6	19	1	6	0	1	3	1	1	0	15	0	15	4	4	3	0	0	5	8	0	3	8	3	1	14	0	0	8	6	6	1	1	0	1	96	0	6	2	1	4	0	5	34	5	21	1	0	0	3	4	0	1	0	5	1	0	0	17	1	1	10	22	5	5	0	0	2	2	0	1	2	0	0	16	32	2	1	6	0	0	0	0	4	1	42	3	1	1	0	1	1	30	0	0	2	0	0	0	3	11	19	1	27	32	2	0	4	10	5	3	12	1	0	4	3	6	1	0	1	3	51	0	0	4	0	0	0	0	39	2	50	4	4	21	0	16	0	1	2	0	3	5	0	2	5	4	2	0	0	1	7	0	0	0	0	2	0	1	0	3	20	2	0	26	1	26	4	6	6	1	2	0	3	10	1	1	5	1	5	2	2	4	0	2	0	19	2	2	1	7	4	0	2	6	0	2	0	0	2	0	0	0	14	0	0	5	0	2	49	1	4	1	1	0	3	0	10	5	0	3	1	2	1	0	0	0	16	1	1	2	0	0	1	0	0	0	1	0	0	1	7	1	4	0	3	0	0	0	1	1	0	0	0	0	0	0	1	0	0	0	1	0	0	1	0	0	2	0	6	0	0	0	4	0	3	207	3	23	0	0	2	0	0	11	19	2	1	4	1	19	0	4	0	0	0	1	57	1	0	21	11	1	2	3	17	0	0	0	2	0	0	169	240	0	2	1	0	25	2	0	2	4	0	4	2	17	0	0	13	0	1	100	0	0	0	1	0	7	0	41	4	20	7	42	0	0	12	4	0	0	1	5	0	0	1	1	3	23	0	3	2	0	0	0	0	0	5	3	5	0	0	6	0	0	3	1	0	0	0	8	1	4	2	331	0	0	1	1	8	1	2	0	4	8	0	0	2	6	1	3	0	23	0	0	14	49	1	6	0	3	0	3	3	0	0	7	1	66	1	0	0	7	2	4	1	5	0	5	5	40	13	0	1	16	8	0	1	1	0	0	0	0	14	2	6	0	0	2	9	2	4	0	1	0	9	0	1	108	3	18	0	2	0	1	1	0	21	1	5	0	4	2	2	11	0	0	2	0	1	9	22	1	1	2	1	5	8	2	5	1	1	2	0	0	7	0	0	1	2	2	3	24	0	3	0	12	13	10	76	16	3	3	11	0	0	0	0	0	0	0	4	8	0	25	0	0	4	0	1	0	3	20	0	1	0	10	0	30	1	2	6	0	5	0	0	3	0	4	1	0	0	0	0	0	0	2	0	2	12	2	3	4	0	0	0	0	0	803	5	35	23	6	18	0	0	8	13	0	0	45	0	8	0	0	11	0	4	1	0	0	4	0	9	0	0	0	0	1	9	19	20	10	0	4	4	2	3	1	12	2	8	0	0	6	0	2	2	2	2	3	2	2	2	2	15	0	1	0	5	2	0	0	6	0	2	2	0	0	0	63	0	0	1	1	0	5	0	8	0	9	0	0	2	0	111	0	0	0	0	0	1	2	0	1	4	2	13	3	1	0	8	1	5	2	1	0	34	0	12	0	1	3	5	1	0	12	12	1	0	2	8	14	2	0	0	3	0	2	10	7	3	1	1	4	2	0	1	4	2	2	5	5	5	0	1	0	0	1	0	5	1	0	4	1	226	1	1	2	0	4	0	4	0	10	1	5	1	4	3	3	9	1	23	12	12	0	0	6	1	6	1	1	5	3	1	2	0	4	3	5	5	3	13	5	0	1	0	0	0	1	2	4	1	3	4	4	1	4	0	2	7	3	0	0	0	0	4	0	2	1	6	2	6	0	0	5	2	0	3	3	4	6	0	4	24	3	1	10	0	12	6	39	0	1	0	6	3	0	9	6	8	8	0	0	0	0	2	0	0	12	0	9	6	36	2	1	0	5	0	1	0	0	1	1	8	0	1	0	2	54	3	4	0	0	4	5	0	0	0	0	2	3	0	1	8	1	0	0	0	2	4	2	1	1	2	4	0	17	2	5	2	1	10	3	0	0	6	0	5	0	1	9	0	5	0	1	1	1	424	0	3	0	0	0	5	1	0	126	3	42	2	0	0	1	2	0	13	0	0	0	2	5	3	1	7	0	46	6	5	11	1	1	0	20	0	0	3	2	53	179	21	12	1	0	0	2	0	2	0	8	0	2	2	1	0	1	0	17	0	2	2	8	0	0	0	0	20	0	0	0	37	17	0	10	6	1	33	0	0	0	0	0	14	0	4	0	0	6	4	0	10	1	8	0	0	12	3	0	1	1	8	6	2	0	0	6	4	1	8	3	0	2	1	6	1	2	15	1	4	1	8	3	1	6	0	6	0	1	0	3	2	1	10	4	0	3	11	0	6	3	185	8	5	3	3	0	0	1	0	3	0	5	1	1	4	0	0	33	3	0	0	10	1	9	1	1	16	6	5	52	1	0	2	2	0	0	0	1	1	11	3	2	2	3	0	0	0	0	1	0	2	16	17	3	1	1	0	1	0	7	9	1	0	0	0	12	1	1	0	62	0	1	65	2	2	1	33	0	1	5	0	2	0	0	9	5	4	1	6	73	1	1	0	0	3	1	6	5	3	0	0	0	2	0	2	0	2	1	1	0	0	2	22	1	8	7	0	1	20	0	1	1	19	34	2	5	2	0	2	0	0	1	1	2	2	0	0	1	0	0	5	0	0	2	21	2	2	1	28	9	2	3	1	69	15	3	13	0	1	25	0	1	1	1	5	0	2	12	2	2	3	22	1	4	3	7	2	10	0	0	10	1	0	0	0	1	2	0	4	4	0	0	1	0	2	0	23	2	1	1	0	0	1	9	1	2	0	0	0	11	0	5	0	1	11	0	8	0	5	2	0	1	0	2	0	8	0	0	0	0	0	0	3	2	3	9	8	0	0	2	0	14	1	1	1	0	3	0	22	20	0	2	5	6	1	3	0	1	6	1	2	1	2	4	1	0	0	1	0	6	0	0	14	4	0	2	39	0	2	1	0	8	0	0	3	0	0	1	6	5	3	0	0	3	2	1	0	7	0	2	0	7	2	0	1	0	7	0	6	0	4	4	0	1	0	26	1	4	1	0	3	1	1	0	4	0	0	7	1	1	1	4	57	0	2	0	0	2	2	0	1	0	1	0	6	6	4	4	0	5	0	0	5	5	13	2	1	4	4	2	10	1	28	0	0	4	2	2	5	0	1	21	2	0	57	97	0	3	1	1	1	7	0	0	16	3	0	1	0	1	2	1	28	0	0	0	2	1	0	1	1	0	0	1	1	0	2	0	0	7	0	0	0	0	2	2	0	0	0	0	1	2	3	10	5	4	1	0	4	5	4	0	1	3	2	1	0	0	1	1	0	0	13	0	1	4	0	2	1	5	1	2	6	9	11	3	8	10	0	3	0	1	2	3	1	0	1	0	0	0	0	6	0	0	1	27	6	0	2	2	1	0	2	0	0	0	0	3	1	21	17	0	2	0	0	0	1	0	0	1	10	0	0	0	9	0	0	7	21	0	17	10	0	4	0	3	7	0	4	1	0	4	7	1	0	1	20	1	4	0	0	3	0	3	0	0	6	0	3	0	1	4	0	3	0	0	1	13	0	0	4	0	6	21	3	11	1	12	1	9	0	9	0	0	3	21	0	0	2	0	4	4	32	0	0	1	19	3	0	9	0	2	3	21	2	6	0	0	0	0	0	0	5	3	7	0	40	5	3	8	0	3	6	6	1	1	2	2	7	9	0	0	7	0	5	1	5	0	1	4	16	1	4	0	2	3	3	4	2	14	2	3	9	0	2	0	3	0	3	15	12	0	1	2	11	325	0	5	11	13	0	2	43	3	0	0	0	32	3	50	3	0	0	6	0	5	5	1	1	1	0	0	4	36	3	2	5	2	0	6	3	2	7	0	47	42	0	1	0	18	16	0	0	3	4	0	0	1	0	31	1	1	0	0	7	73	2	1	3	8	1	1	0	1	0	0	0	29	0	0	1	1	4	0	0	1	1	6	5	0	1	0	5	0	0	0	1	0	3	0	0	0	3	0	4	3	3	0	2	0	1	0	64	0	4	0	0	1	26	4	0	81	1	6	1	4	1	0	1	25	10	1	1	0	170	56	0	30	2	1	0	1	4	0	6	0	1	0	0	0	2	1	0	5	13	3	1	10	2	1	1	16	0	10	2	6	1	0	35	0	4	0	5	1	1	0	0	1	8	0	1	2	0	1	1	4	0	1	0	1	0	7	26	0	0	5	5	0	3	8	1	0	0	5	1	0	2	3	1	3	268	0	1	0	0	0	0	2	3	6	0	0	7	0	1	0	310	0	7	0	1	0	8	0	0	0	0	2	0	0	0	0	4	19	1	0	2	0	0	0	11	3	2	3	0	1	2	6	0	7	1	0	1	1	9	2	4	0	0	0	0	1	2	4	3	0	1	4	4	2	1	1	3	0	1	0	0	0	0	2	0	65	0	1	2	0	1	1	0	3	0	0	0	7	0	6	3	0	1	2	0	2	0	4	6	3	1	4	0	0	1	10	1	1	0	3	2	5	6	11	0	1	1	3	0	0	2	0	1	4	0	0	352	1	21	4	0	4	0	0	2	0	1	1	0	5	4	1	3	12	0	0	0	2	0	0	47	0	19	2	20	0	1	14	12	2	0	2	0	6	35	3	3	8	0	0	0	0	3	4	10	3	0	0	0	0	13	0	0	7	3	0	0	0	12	2	114	0	5	1	0	7	0	0	6	1	0	1	17	4	4	0	2	1	9	1	0	0	4	0	2	9	0	6	0	0	0	0	0	0	0	0	0	0	1	0	0	1	0	2	0	2	5	0	2	5	4	7	1	3	0	0	6	12	4	1	4	0	1	0	0	12	13	0	4	2	18	0	3	2	8	5	0	1	1	1	1	0	6	49	1	0	0	1	0	35	5	2	3	4	0	0	2	0	0	3	2	5	0	1	6	1	2	3	7	5	5	0	0	1	0	4	1	0	3	8	4	0	0	0	0	1	1	3	17	7	1	0	2	2	0	7	0	0	5	0	1	0	2	3	1	0	1	3	1	56	8	5	16	0	1	0	4	0	3	49	0	3	16	0	1	1	0	0	0	1	1	8	7	2	0	2	1	33	0	2	1	0	23	47	0	0	1	16	2	1	0	7	73	2	6	0	5	1	5	14	0	3	13	2	1	1	1	0	0	1	3	6	4	1	2	1	0	3	9	1	0	4	1	1	2	0	1	6	0	20	0	1	0	0	0	2	4	0	4	0	0	1	8	85	4	2	1	0	4	0	2	1	1	1	0	0	1	5	0	5	11	1	102	11	1	1	4	1	42	0	2	2	0	1	0	2	0	2	2	0	102	1	29	0	1	0	1	2	5	0	0	0	0	23	2	2	2	1	40	8	0	5	1	2	6	1	4	0	0	0	8	0	39	1	1	0	4	1	1	0	0	10	1	2	0	2	5	4	0	7	1	7	0	1	0	0	1	3	7	0	0	3	0	7	1	1	3	0	1	3	0	0	4	5	1	0	0	5	0	0	1	0	2	13	3	1	95	3	7	18	0	0	10	1	2	2	3	4	11	0	1	2	2	2	3	0	5	0	0	0	2	4	0	4	0	0	16	10	1	9	8	0	10	0	8	0	23	0	10	2	0	1	8	2	0	0	0	1	1	0	3	8	0	0	0	5	2	1	0	10	2	5	1	2	1	0	3	1	5	5	0	10	0	1	3	3	0	10	1	32	0	0	16	2	44	0	11	8	43	1	0	0	76	1	0	23	0	7	4	6	12	0	1	1	0	6	29	2	2	1	0	1	8	0	6	15	0	8	1	6	2	2	2	0	0	17	0	0	3	0	0	0	1	3	5	2	4	12	0	0	0	0	1	0	3	0	1	13	13	1	1	1	3	2	4	4	0	3	2	6	0	15	0	3	6	0	6	6	0	1	0	0	1	1	0	6	28	3	1	1	15	0	9	0	1	20	0	0	0	0	1	2	2	3	7	1	37	0	0	0	0	2	0	0	5	2	0	0	0	2	0	5	17	142	0	0	0	0	2	1	1	1	2	0	2	0	0	0	4	0	2	0	6	0	3	0	0	1	2	1	0	1	0	2	1	1	6	0	2	0	0	0	8	16	0	0	3	0	19	0	4	11	1	2	2	1	12	0	42	0	0	2	0	3	13	0	0	16	4	18	4	5	1	1	80	0	3	12	14	4	8	14	22	0	3	0	4	10	0	0	4	1	0	8	0	1	4	9	2	1	4	0	3	1	1	8	1	15	0	6	1	0	0	1	2	250	7	22	1	0	0	0	0	1	34	1	19	8	8	4	1	1	8	0	2	0	3	6	1	1	0	3	2	1	0	10	0	2	13	1	0	0	1	0	3	1	1	1	0	0	2	2	0	0	10	1	0	0	5	3	1	0	4	4	1	0	0	4	0	0	0	1	2	23	1	0	31	6	20	0	0	0	0	3	2	1	37	0	6	2	2	7	0	53	2	1	2	0	0	1	0	0	1	0	0	14	3	1	0	1	0	0	3	0	11	1	8	4	1	7	39	2	0	7	0	1	10	0	0	5	0	0	2	1	1	1	1	9	4	4	1	1	0	8	2	2	0	1	1	1	0	2	1	13	0	14	0	6	6	0	1	4	0	0	20	0	0	0	5	0	0	1	10	4	1	0	12	0	2	7	1	9	12	5	1	2	0	0	28	0	13	3	0	6	4	1	0	13	1	0	12	0	0	1	0	6	5	0	26	1	0	7	2	4	0	0	8	4	0	27	6	0	9	2	0	2	3	2	5	1	3	1	5	6	4	2	0	0	6	0	1	1	0	0	0	2	3	0	6	4	4	4	1	5	11	0	0	1	7	2	0	1	0	1	1	3	0	7	2	7	0	0	1	8	2	0	1	0	7	3	0	4	0	0	0	3	0	1	1	2	1	0	37	0	5	2	0	0	5	1	1	0	0	1	3	4	3	1	0	0	6	3	9	0	0	2	2	121	10	12	36	20	0	0	4	27	0	146	12	4	0	0	2	0	0	40	2	1	0	64	1	1	2	2	1	2	9	6	3	1	2	1	0	0	0	4	1	8	0	0	2	0	1	0	0	15	1	0	0	6	5	0	0	10	7	2	0	1	1	0	6	0	22	1	0	83	1	1	10	1	6	7	0	2	4	3	1	3	9	0	43	4	4	31	0	0	0	3	1	2	3	4	0	1	1	6	9	5	8	9	0	0	0	0	0	13	7	67	5	13	0	0	5	0	0	0	1	1	0	2	83	7	1	1	1	1	2	0	1	8	1	2	3	2	0	19	1	7	5	13	0	0	4	2	2	1	2	1	13	6	4	0	0	2	0	59	1	0	6	0	1	9	2	4	0	5	0	8	5	2	0	1	8	4	9	0	0	0	4	16	33	0	0	8	0	0	2	1	0	0	27	2	58	2	0	0	10	9	0	0	3	3	3	1	3	2	0	0	3	2	5	8	3	6	2	5	1	0	5	3	6	0	0	1	3	13	0	0	2	3	4	28	12	0	5	1	0	1	3	0	0	4	9	7	5	18	1	0	3	8	5	8	0	2	13	2	2	1	1	12	3	1	1	21	11	13	23	32	0	2	269	0	10	0	45	30	0	6	2	0	1	10	0	0	1	2	5	12	13	1	1	1	0	4	0	14	1	0	0	0	7	1	1	6	6	20	0	0	5	1	2	40	18	2	3	1	3	0	2	3	0	2	0	0	3	1	3	21	25	1	1	13	0	3	1	2	1	1	2	4	2	0	3	3	0	7	1	2	0	90	3	7	0	4	4	0	7	0	1	4	18	59	1	0	0	1	3	2	1	2	1	5	1	0	6	5	0	196	1	0	1	1	0	0	16	2	0	9	10	0	1	0	3	3	0	2	3	2	1	0	2	0	0	1	0	4	2	0	4	6	1	1	0	0	0	1	0	3	3	10	1	3	4	4	0	14	0	3	13	0	3	5	0	11	35	1	0	1	0	4	1	3	1	1	5	5	9	5	4	1	1	1	0	3	1	0	2	1	1	31	0	4	1	2	24	3	3	1	1	0	0	0	1	3	1	30	1	0	4	0	0	13	4	0	0	0	3	1	3	3	2	1	11	0	6	2	6	2	2	4	0	1	15	0	0	2	91	0	8	1	0	6	4	0	0	0	9	0	0	2	0	3	8	0	8	22	0	5	3	1	8	41	5	0	0	0	0	1	3	0	1	2	2	1	0	1	4	3	1	0	28	4	1	1	0	17	0	3	0	2	0	9	1	1	0	19	1	0	4	2	1	1	1	2	3	4	1	1	15	0	16	3	0	0	1	3	3	0	2	1	1	0	0	2	4	5	68	4	0	1	0	0	2	0	1	0	2	0	0	3	0	1	0	3	1	0	1	1	0	0	4	2	4	0	0	3	1	6	2	5	1	1	0	1	7	0	2	3	0	0	3	22	7	2	0	6	1	0	0	3	2	0	0	3	1	1	2	0	2	3	0	1	12	3	0	13	0	1	1	1	39	1	1	7	0	2	57	5	0	3	0	13	3	1	5	0	3	0	179	13	1	1	15	0	1	1	0	0	0	2	0	0	1	0	0	1	0	1	11	0	1	3	0	1	10	1	61	2	2	1	3	7	2	0	35	5	1	0	1	0	1	2	39	3	1	1	2	0	0	3	1	5	1	0	1	1	2	1	0	8	0	7	2	2	56	17	4	0	0	5	0	5	5	2	7	0	0	2	0	7	0	7	0	1	0	0	7	0	1	1	19	0	0	2	3	0	0	0	1	2	0	1	0	1	3	2	33	2	5	8	2	1	5	0	0	2	1	186	0	10	4	0	2	5	21	12	0	2	16	43	0	1	3	2	5	0	0	0	14	7	7	1	0	1	0	4	3	0	0	1	2	0	0	0	0	8	0	0	0	0	0	4	0	3	6	14	19	1	5	2	2	10	0	1	4	9	8	0	0	6	0	2	0	0	10	0	0	9	0	0	0	14	4	1	1	0	0	5	3	3	30	0	4	2	0	5	2	11	16	8	1	3	0	0	0	1	14	0	0	0	1	1	9	0	0	4	4	1	0	35	0	8	1	5	0	0	0	0	1	2	0	1	0	4	0	0	1	1	0	4	0	1	1	5	0	1	0	7	0	0	2	0	0	5	2	1	2	2	12	0	2	0	10	3	3	3	1	5	1	8	0	0	0	0	0	0	0	0	0	2	6	0	8	0	5	0	2	7	1	2	1	0	2	0	3	4	0	1	9	0	6	3	0	117	0	1	55	1	5	2	7	2	122	1	2	0	1	5	1	7	0	11	0	1	15	4	4	2	11	7	1	0	2	0	27	10	22	1	0	0	6	4	2	0	8	0	1	273	41	19	0	0	2	0	2	1	3	0	20	2	4	7	33	54	82	0	0	4	29	4	0	0	0	5	9	5	76	9	0	0	0	7	0	173	1	4	0	3	3	6	1	0	0	22	0	0	37	38	10	487	2	0	3	55	6	4	1	1	0	5	0	16	2	0	1	1	0	0	2	2	17	25	87	0	1	2	0	2	8	5	6	3	45	2	11	3	1	6	5	1	23	0	6	4	1	0	0	1	6	0	0	9	0	5	0	0	0	3	4	2	2	1	1	6	3	16	0	1	0	11	26	3	1	5	3	2	3	0	3	0	0	0	5	0	989	2	0	3	17	4	0	0	2	0	0	48	1	0	0	2	3	1	16	0	0	0	7	3	18	0	9	2	0	0	1	2	0	1	4	2	0	0	1	2	1	0	0	5	0	5	15	0	1	0	0	1	0	17	0	0	30	8	9	1	3	0	2	9	1	0	2	4	1	12	9	0	0	1	0	0	10	16	2	9	1	2	0	1	0	1	9	1	1	7	6	2	1	1	0	0	0	0	72	1	4	1	3	23	4	3	0	0	9	20	0	21	0	0	2	6	2	2	4	1	0	0	1	7	4	2	0	0	3	3	1	2	1	2	1	0	0	4	2	0	1	2	1	7	2	34	0	0	13	3	1	0	9	3	0	5	2	2	22	3	3	0	30	3	4	3	47	6	30	9	2	1	1	1	3	2	0	1	1	2	1	11	1	8	2	0	11	4	0	3	1	30	2	4	3	0	1	0	1	4	172	2	10	0	0	103	6	7	42	52	1	0	5	4	13	5	3	5	2	0	3	4	3	1	20	2	2	6	0	1	1	0	0	5	0	0	1	20	0	1	4	2	7	0	0	4	5	9	1	0	11	1	0	3	17	9	0	4	8	2	0	45	2	1	3	0	0	3	0	18	30	3	1	75	0	13	0	7	0	0	21	7	2	0	3	2	0	4	2	3	4	1	8	2	0	1	0	1	0	0	2	24	6	2	1	3	0	6	0	0	0	0	1	0	24	0	16	9	4	0	0	0	1	1	10	0	0	6	1	2	2	1	1	1	138	5	8	0	9	1	0	0	0	25	1	3	8	1	0	67	2	1	0	2	0	1	3	0	1	0	0	0	1	13	3	3	21	0	5	2	0	2	0	0	3	3	0	8	7	1	0	2	3	1	1	0	1	3	5	0	0	0	0	0	18	0	1	1	7	394	0	1	0	1	5	2	5	0	4	5	156	1	7	0	4	1	1	0	2	2	1	7	2	4	0	1	0	1	1	0	1	1	0	3	0	0	0	2	0	0	1	0	5	5	0	1	0	1	6	0	1	2	36	1	13	4	10	1	3	10	6	1	2	0	0	0	5	1	1	0	2	5	0	0	6	0	4	2	2	4	12	1	3	0	0	14	19	0	1	0	2	2	4	4	3	0	1	4	4	9	0	0	1	1	0	0	2	2	7	0	2	0	0	7	2	0	0	6	0	0	1	2	3	36	4	0	1	8	7	0	2	1	0	2	10	1	0	1	2	0	1	2	20	1	10	21	36	0	263	3	6	3	0	1	0	29	12	0	1	2	0	8	4	0	4	0	4	15	32	0	5	3	0	0	0	1	5	0	8	1	7	2	2	7	18	5	0	3	0	0	0	2	2	4	0	1	4	14	2	0	25	1	5	4	1	14	1	1	1	17	4	1	1	1	0	5	1	0	0	1	1	0	4	1	11	0	0	7	0	0	0	6	2	0	0	1	0	9	13	5	6	3	0	4	1	7	6	2	1	14	15	2	0	0	0	0	0	9	3	0	0	3	0	9	4	1	0	0	0	0	2	1	1	17	1	0	171	2	65	6	2	1	0	3	8	3	0	25	0	1	1	0	0	0	1	5	1	11	2	0	1	9	0	0	18	4	1	0	26	0	5	0	3	2	0	10	1	3	1	1	1	0	1	0	6	69	0	2	2	14	0	0	1	0	0	7	1	1	1	4	21	0	3	3	3	0	9	0	2	0	26	6	1	1	2	1	1	4	3	0	2	6	2	0	1	1	8	1	0	0	0	0	7	13	16	2	1	6	22	1	0	0	0	2	8	3	3	0	0	3	0	5	16	2	0	0	0	31	26	5	0	12	10	0	13	23	0	0	0	12	7	3	3	1	2	2	8	0	0	1	20	3	0	6	0	0	0	0	3	3	3	0	0	0	0	2	6	0	6	0	3	22	3	1	1	1	3	1	0	1	0	20	2	0	0	0	6	6	0	1	0	2	7	1	2	0	2	2	0	8	12	1	40	4	0	0	3	3	6	2	0	1	1	5	0	13	1	1	0	1	1	49	0	2	0	3	10	0	2	5	0	2	0	2	5	33	2	7	10	3	2	2	3	5	0	1	13	0	186	2	0	24	3	0	5	1	0	6	1	0	8	0	0	0	1	0	1	10	1	1	8	11	8	1	4	12	1	1	0	0	0	4	0	10	112	0	0	2	4	2	11	3	1	9	4	0	1	12	11	6	0	4	2	1	0	0	2	1	0	7	8	0	9	0	15	2	9	0	1	2	1	0	0	1	5	1	0	4	4	16	1	0	5	8	0	4	1	2	0	2	2	1	2	0	1	1	1	0	0	12	1	0	1	0	5	0	15	0	2	16	4	5	39	0	1	2	5	0	0	0	0	5	6	1	0	5	21	0	1	0	1	2	0	17	0	0	5	4	0	4	3	0	0	0	0	0	0	0	0	3	30	2	0	0	0	2	18	4	2	1	2	4	1	0	0	0	0	1	2	0	6	0	2	1	10	2	11	6	0	1	2	0	0	3	2	3	0	1	2	1	0	1	12	0	0	12	39	0	216	0	3	0	1	16	5	2	7	3	760	0	0	13	11	9	0	0	0	5	31	0	41	0	0	0	5	4	1	11	0	16	2	3	4	0	0	0	2	0	1	1	7	0	1	8	0	0	0	0	1	4	3	3	3	0	4	9	0	0	11	32	2	0	5	1	0	0	0	2	0	1	0	0	0	1	0	2	0	4	5	0	5	1	8	4	1	0	5	8	1	123	1	0	3	0	3	0	16	0	1	37	2	0	4	0	3	0	0	1	0	15	0	27	0	8	4	4	8	0	0	0	6	0	2	1	6	6	12	3	0	3	39	3	0	3	2	92	0	3	6	9	0	1	3	0	1	18	12	1	6	13	11	0	0	176	0	2	0	0	0	0	0	1	0	117	1	3	1	0	6	1	4	2	0	18	0	2	0	2	0	0	1	2	0	2	3	0	0	5	1	30	3	1	39	3	2	2	0	6	0	0	0	0	1	2	2	7	3	0	0	1	3	1	0	15	1	5	75	0	1	2	1	0	3	0	14	2	1	12	0	43	24	15	10	0	1	0	0	3	1	0	0	0	0	6	0	7	0	12	0	1	0	0	1	80	0	2	0	2	4	1	0	0	1	1	1	20	0	0	6	15	0	0	4	3	0	0	5	1	53	2	0	0	0	0	3	0	0	3	4	4	0	0	3	18	25	0	11	0	10	6	1	0	3	3	2	1	1	0	0	0	0	0	8	0	22	5	0	1	6	1	8	8	0	3	3	0	2	0	0	0	1	0	0	0	0	8	3	0	0	2	5	1	0	14	0	0	3	7	5	1	11	3	3	0	22	2	1	2	1	0	1	0	6	1	0	0	2	3	1	0	0	1	0	2	0	0	0	0	1	0	10	8	16	0	2	2	1	3	0	0	7	0	3	7	0	0	10	6	5	1	7	103	1	1	1	2	0	3	1	10	0	2	2	1	0	1	14	1	1	4	0	2	6	0	0	0	0	18	3	6	0	1	1	10	0	13	17	6	6	1	0	0	1	0	0	0	3	3	0	0	3	0	1	1	0	0	1	0	0	0	0	0	1	1	5	2	0	0	6	2	0	0	4	2	0	0	0	5	0	1	4	1	4	1	3	0	0	0	12	2	6	6	1	0	0	4	0	1	0	1	1	1	0	6	7	2	0	2	6	0	2	0	4	1	1	0	32	2	4	2	12	10	1	0	1	1	1	0	5	12	14	0	1	1	15	2	0	0	2	0	2	0	1	5	3	0	0	1	1	66	26	3	0	1	5	0	0	0	26	6	1	0	2	3	10	1	0	8	3	0	0	0	7	0	0	10	1	15	1	2	1	1	0	0	2	1	4	0	0	0	2	16	4	7	1	0	12	9	2	1	0	3	0	0	2	3	8	1	10	0	1	0	0	0	1	0	0	0	2	9	2	0	0	6	2	0	2	1	0	0	8	2	3	12	15	6	0	1	12	0	1	1	1	16	0	6	0	1	8	0	0	10	0	2	0	0	0	5	23	1	0	0	0	2	0	2	2	4	0	2	3	0	1	2	3	0	0	0	1	0	3	3	2	2	0	0	15	5	3	1	24	0	11	3	0	1	1	0	10	2	1	0	15	1	0	3	11	2	13	6	5	2	8	0	0	1	6	9	1	0	0	2	12	0	1	0	6	0	4	2	1	3	1	0	15	11	0	1	0	0	5	3	0	0	11	18	3	1	5	11	0	8	3	4	0	0	5	2	2	0	13	1	0	0	3	9	0	6	0	1	1	4	3	8	0	4	0	1	1	0	10	0	1	2	0	4	5	0	3	9	2	0	17	20	0	0	1	1	1	4	0	0	0	0	4	3	0	1	0	0	0	0	0	10	0	2	2	1	0	0	1	1	2	3	11	4	1	5	0	0	1	1	3	0	3	4	1	0	1	0	6	1	4	51	0	0	6	0	1	2	2	1	0	15	0	130	2	6	4	6	2	4	4	0	0	0	2	3	0	2	1	0	0	2	0	10	3	6	0	0	1	0	11	0	5	0	5	0	1	13	3	0	21	5	15	1	3	0	5	8	0	2	1	7	2	3	4	8	0	0	0	2	4	0	0	4	0	10	0	0	0	17	0	0	5	2	14	2	1	19	0	0	1	0	0	33	5	4	1	18	1	6	1	0	4	140	2	1	0	0	2	10	4	0	0	0	6	1	0	1	2	0	0	0	4	1	2	1	1	0	0	0	1	16	3	177	13	1	0	0	0	2	0	4	0	8	8	1	2	2	0	6	3	0	0	4	0	0	2	8	1	10	0	0	0	7	42	11	12	5	1	7	0	0	0	7	5	3	1	0	0	1	1	1	1	2	3	8	1	7	8	5	0	0	1	2	1	13	7	0	0	3	0	1	5	2	1	3	0	1	14	0	3	0	1	2	5	15	0	2	0	19	0	3	0	3	6	196	8	0	0	15	0	0	0	0	0	1	2	0	1	10	3	2	2	0	0	2	13	2	1	2	0	0	12	3	1	0	0	0	0	8	0	1	48	17	1	20	20	7	1	1	4	5	0	23	0	0	1	0	8	5	1	7	1	30	3	0	6	2	2	2	1	0	1	1	8	0	0	1	0	7	2	2	9	1	3	4	1	0	0	0	1	0	147	0	0	1	0	3	0	0	4	1	2	0	15	0	0	0	0	4	4	3	0	2	0	0	0	0	3	2	0	0	0	5	10	1	10	95	0	26	15	1	1	0	8	1	0	6	0	0	0	4	11	2	2	0	1	0	22	0	4	3	0	1	1	0	1	1	0	2	2	2	1	0	0	0	0	11	65	1	0	2	4	13	17	3	0	2	7	1	143	5	1	51	3	0	0	0	11	3	0	2	0	1	0	2	0	1	13	6	1	0	4	6	3	3	131	1	1	6	3	4	4	1	1	0	8	4	1	3	8	0	2	10	1	13	8	0	0	0	0	1	0	2	5	6	6	1	8	0	1	0	1	0	10	3	13	8	0	0	2	1	2	0	0	0	0	0	0	1	1	11	4	7	0	6	2	0	6	2	0	0	0	0	0	6	4	0	0	8	1	0	0	0	1	7	4	6	11	7	1	102	27	0	0	85	2	4	1	0	3	3	3	13	9	2	5	4	8	13	2	2	3	7	0	17	1	2	0	4	32	2	8	0	5	1	0	9	0	0	0	64	57	63	3	0	0	2	0	2	6	4	0	0	1	17	2	1	3	14	0	2	4	0	0	0	2	0	0	10	2	0	1	0	2	4	0	5	9	2	5	83	3	3	0	0	1	0	20	1	0	0	4	4	8	0	1	3	5	5	5	0	0	1	3	2	0	12	67	3	0	2	0	2	0	1	5	7	3	0	6	1	1	0	0	2	2	0	5	1	1	0	0	0	5	0	1	0	2	0	0	9	24	0	3	1	2	0	1	0	0	2	2	8	0	9	4	2	6	5	11	8	0	10	12	16	6	2	0	3	2	0	2	0	0	4	5	0	2	0	3	2	16	1	0	8	0	6	1	0	7	32	0	3	4	0	1	0	1	0	0	0	0	10	5	3	0	10	3	8	4	13	0	22	13	1	0	4	0	1	3	1	0	0	2	2	3	1	0	15	1	14	0	2	3	1	0	1	3	0	0	0	1	1	0	2	2	1	6	0	12	0	0	1	1	14	9	4	7	11	1	0	2	0	29	1	1	5	1	5	0	0	6	1	5	0	1	6	4	1	0	2	0	0	0	5	0	3	14	1	1	0	0	10	0	0	19	3	0	8	0	6	0	17	0	131	0	5	1	15	0	1	1	3	1	0	2	24	0	1	5	37	48	2	0	5	1	0	7	4	1	1	16	2	0	2	4	1	10	0	103	3	0	33	7	0	2	1	0	8	2	0	1	2	2	0	10	3	0	1	0	12	0	6	0	2	1	3	15	3	0	3	0	19	1	0	1	0	15	4	2	1	2	1	6	3	10	31	7	2	0	3	0	3	1	2	5	8	0	0	0	7	2	0	0	0	2	6	2	0	0	3	4	0	1	1	206	1	7	0	1	3	2	4	0	3	0	1	41	0	22	0	7	15	2	2	3	0	4	1	0	2	1	0	11	2	3	9	18	0	24	6	0	13	3	0	4	7	10	0	12	15	2	1	0	0	4	1	0	1	1	0	0	0	8	1	5	0	1	0	1	1	1	2	0	1	51	75	12	0	0	0	4	1	0	0	1	0	15	0	13	0	10	22	3	1	18	0	4	0	0	10	3	0	41	0	15	0	2	18	0	0	6	0	0	2	3	0	6	0	1	18	12	3	0	9	11	5	5	1	10	1	0	0	18	0	1	4	4	0	1	0	2	0	3	0	15	0	0	0	2	0	0	5	5	0	12	4	0	0	10	0	14	14	0	1	3	3	0	1	1	0	2	0	0	0	5	0	0	0	1	25	2	2	0	5	8	2	9	0	0	1	5	128	0	3	0	8	0	2	2	0	3	1	1	1	5	2	0	9	2	0	13	0	0	1	6	0	25	10	2	0	21	13	0	0	3	1	1	4	3	6	0	4	4	1	0	0	0	2	0	2	1	1	35	3	6	1	0	2	4	1	0	0	0	1	10	0	0	0	0	2	6	5	10	0	2	0	0	1	16	2	2	2	3	0	40	0	3	1	7	13	0	5	3	1	0	13	8	0	0	12	13	4	12	0	10	8	47	0	0	4	5	4	11	60	0	0	0	0	0	7	2	5	6	1	5	0	0	1	0	2	4	0	7	8	43	2	14	0	7	4	0	115	8	3	3	6	0	1	3	3	0	0	0	3	0	0	1	48	24	1	0	3	0	16	42	0	9	4	10	2	2	5	0	2	3	81	1	47	12	1	1	0	5	2	2	1	3	9	0	0	6	0	32	4	5	0	4	7	0	7	0	6	62	4	2	0	0	0	0	4	7	0	11	5	1	6	3	5	0	3	17	24	1	0	3	1	0	1	5	5	1	4	10	1	0	0	2	1	4	2	1	10	0	5	1	1	0	2	12	0	1	5	2	8	0	0	1	10	153	3	1	7	2	35	1	1	2	2	1	0	2	2	4	3	0	1	0	2	40	2	0	0	0	2	1	7	1	0	5	0	1	5	0	0	1	14	0	3	1	0	3	14	60	1	7	1	14	2	7	9	0	3	39	2	4	2	0	9	0	10	0	1	1	1	0	5	2	2	3	0	0	1	0	1	1	0	2	0	1	0	0	1	0	0	2	0	0	0	2	1	0	0	4	2	1	3	4	0	1	10	3	3	27	10	0	0	7	1	1	33	0	17	3	5	0	0	7	2	8	1	0	1	4	0	0	0	0	0	1	1	2	0	2	7	7	2	0	0	3	3	6	26	12	6	4	1	3	1	14	1	1	1	4	1	0	0	1	0	27	8	3	7	1	29	1	0	4	5	0	6	0	5	0	0	0	0	3	2	3	10	17	3	7	4	7	1	6	0	2	4	0	2	2	1	0	9	0	116	0	3	3	0	5	7	1	0	1	1	161	4	6	41	0	0	3	9	6	42	3	0	1	1	19	1	0	1	1	1	3	0	3	1	0	0	2	6	0	8	2	2	2	0	0	1	0	0	0	0	0	0	1	1	0	2	0	0	0	1	1	0	0	4	0	0	0	0	0	1	0	1	0	7	6	0	2	2	4	0	1	10	2	0	8	1	0	16	1	0	4	0	0	10	5	1	8	0	29	8	4	1	1	0	0	0	0	0	1	0	0	47	0	12	56	3	2	0	4	0	3	0	34	0	0	1	3	0	0	0	0	1	0	0	1	7	1	0	1	0	3	19	40	0	1	0	0	1	0	1	0	0	1	0	0	1	1	2	0	0	0	3	0	0	0	0	0	2	0	0	0	1	0	0	5	731	0	1	18	7	0	10	3	4	78	2	0	22	43	16	0	1	1	4	0	0	0	1	2	6	0	5	6	0	79	6	1	0	3	0	9	60	7	0	1	1	0	3	2	8	1	3	6	3	4	2	1	0	0	2	1	6	2	0	6	32	0	1	0	1	0	4	0	5	1	102	5	122	3	5	1	0	0	0	8	0	2	1	3	0	1	0	94	1	0	0	0	20	0	4	0	2	0	4	1	18	2	6	0	0	0	1	0	0	0	2	0	3	0	0	1	0	1	3	0	0	0	0	1	3	0	2	0	11	0	0	0	12	7	0	0	0	10	3	2	1	4	3	2	5	2	0	9	1	2	0	0	1	11	4	3	0	18	0	4	0	0	0	4	2	3	0	0	0	0	1	0	36	1	4	1	14	0	16	9	0	1	3	9	27	1	2	1	2	0	8	1	0	21	21	0	1	0	1	0	0	53	1	3	0	11	0	0	1	62	2	0	0	7	0	1	2	3	8	0	2	49	3	3	18	2	0	3	3	0	7	2	1	831	99	29	0	4	2	3	2	3	2	2	1	0	2	1	2	6	2	5	3	4	6	1	1	14	9	0	0	0	11	0	0	2	2	0	1	2	4	0	0	27	0	0	0	0	0	0	1	0	1	1	0	0	0	63	1	2	1	0	0	0	0	0	0	0	1	0	3	2	0	3	0	1	2	0	1	0	0	0	2	8	0	8	0	5	1	1	20	5	5	57	1	0	0	19	4	1	1	3	0	0	0	4	1	1	5	0	0	6	34	2	2	1	0	3	1	4	0	0	1	2	1	3	27	7	2	0	0	0	0	1	0	0	0	2	0	0	1	1	0	1	0	0	0	0	0	0	0	0	0	0	0	2	3	1	0	1	0	1	0	0	0	0	0	2	0	0	2	4	0	0	1	2	0	0	0	0	1	93	0	0	0	0	0	1	1	1	17	15	11	0	0	0	2	0	0	0	2	8	7	16	2	0	1	9	0	15	35	7	1	14	0	10	3	0	0	3	6	2	1	1	10	11	3	0	0	1	1	3	12	0	4	7	0	4	9	0	1	0	1	9	3	4	0	1	6	0	9	0	3	8	2	5	0	0	3	0	1	4	0	3	0	2	0	1	3	6	0	0	57	20	11	6	2	17	1	0	0	1	1	9	10	5	0	0	5	3	5	6	0	6	1	1	8	10	36	0	4	0	1	105	5	6	10	5	0	7	7	0	1	0	0	0	0	0	11	45	6	4	1	0	5	3	0	8	2	3	3	0	7	1	0	106	0	1	0	1	0	2	1	18	0	11	41	4	0	23	3	0	2	2	1	3	3	6	2	2	23	0	6	0	2	23	1	10	2	1	16	6	8	0	0	14	6	0	2	2	0	1	11	2	1	0	0	0	19	7	8	4	4	0	2	1	0	0	1	1	3	1	0	0	9	1	1	1	5	11	0	3	1	1	3	0	1	2	1	13	0	0	2	0	1	78	0	0	1	2	0	103	52	0	5	13	6	5	4	5	1	0	1	0	0	0	1	3	0	1	0	5	0	0	0	0	0	7	4	0	12	4	0	9	2	13	1	7	32	0	5	2	1	15	12	4	0	17	1	1	0	0	2	0	8	0	3	4	4	0	7	69	5	17	1	0	2	0	2	3	0	8	0	2	0	5	15	6	1	158	5	2	41	8	0	3	1	0	0	0	2	1	27	1	1	4	0	0	0	115	1	0	2	1	0	0	4	4	0	0	3	4	4	0	3	0	34	9	0	1	4	2	0	1	3	0	0	3	6	0	0	7	0	4	1	5	1	1	1	0	0	0	0	0	0	0	0	0	3	1	29	4	0	0	3	87	2	76	0	1	0	3	10	1	0	0	0	19	0	3	4	1	1	1	12	0	0	1	0	6	0	8	10	29	3	0	1	18	0	1	7	26	0	6	1	2	4	9	0	4	2	8	1	1	2	0	2	0	1	0	3	0	1	2	23	1	5	0	7	0	3	31	2	0	0	7	0	0	107	5	18	7	42	1	0	0	3	7	88	4625	1093	6	3	9	1	0	5	1	0	3	109	1	0	5	0	0	0	2	9	0	0	0	0	7	7	25	0	1	0	0	1	0	0	0	3	0	7	1	0	3	0	0	4	6	0	0	1	0	5	9	5	4	1	0	1	1	14	0	0	21	1	2	2	6	0	0	0	0	0	23	0	0	1	2	13	3	1	0	1	0	4	2	10	2	1	0	2	0	1	0	0	2	0	9	2	10	0	0	6	0	0	0	0	2	0	1	0	20	0	7	2	1	84	1	0	0	11	5	0	1	6	10	0	0	0	5	0	0	6	8	1	1	0	1	0	5	0	0	1	2	4	25	0	0	3	1	16	0	3	0	4	1	2	17	6	4	0	0	0	1	5	1	2	0	1	0	0	0	1	0	1	0	0	0	3	2	1	1	0	3	4	1	3	5	1	0	3	2	1	8	4	9	10	0	0	7	3	1	2	3	6	0	0	0	5	35	30	5	1	15	0	21	28	1	0	0	0	0	62	0	1	2	2	0	1	26	17	2	3	6	0	1	14	1	2	1	11	9	14	13	19	0	4	11	7	2	20	0	3	9	0	2	2	0	0	0	7	0	150	0	2	6	8	34	11	5	3	3	1	3	0	17	2	64	7	1	0	4	4	4	5	1	6	2	3	5	8	12	2	20	3	0	3	11	21	0	2	1	0	5	0	4	12	4	7	3	20	2	33	5	0	3	0	1	0	3	0	4	4	0	0	0	3	3	0	2	0	1	0	0	1	1	1	6	1	3	0	1	1	0	2	2	3	12	1	4	0	0	12	1	1	0	1	1	0	2	0	1	2	1	1	1	0	2	4	1	0	1	67	2	0	3	4	23	0	8	0	0	0	0	2	3	0	7	0	2	0	0	0	1	2	7	1400	0	0	4	2	5	0	1	1	1	14	1	0	0	1	0	0	14	2	10	2	1	1	1	2	0	9	7	1	2	34	12	1	0	12	0	0	13	3	144	1	0	19	1	0	0	0	2	0	0	0	1	0	1	2	0	0	13	1	0	11	5	5	0	9	10	13	6	1	0	3	1	0	0	0	1	0	1	3	1	0	8	3	10	3	2	0	0	3	85	1	6	0	0	0	2	1	1	7	0	109	9	0	0	2	0	2	5	8	0	3	0	4	2	10	2	0	0	8	0	0	0	0	0	0	1	0	1	23	2	0	4	0	1	0	3	4	2	0	2	0	4	3	2	1	0	0	0	0	1	0	3	2	0	0	0	1	2	0	0	0	0	0	2	0	0	0	0	10	9	0	3	1	0	1	7	4	5	0	0	4	0	29	3	1	0	0	13	0	47	0	0	0	0	0	2	0	3	2	2	12	14	12	84	0	99	0	0	0	2	3	1	17	0	4	3	0	3	2	0	1	147	0	2	1	0	0	2	0	0	1	0	0	0	0	0	2	1	10	10	2	4	0	14	1	1	0	90	2	1	6	0	0	0	6	0	63	1	2	0	3	3	2	1	0	3	4	1	2	0	2	1	0	3	0	23	0	0	34	0	12	0	1	0	64	5	2	52	9	3	13	2	3	5	6	9	3	0	4	1	10	3	1	5	0	0	0	1	2	0	4	0	6	2	0	4	9	0	1	0	0	0	2	4	0	9	0	2	0	0	0	2	3	5	0	0	5	1	0	4	11	0	0	2	0	1	2	2	4	2	1	2	0	1	0	4	10	118	19	1	1	17	3	14	0	14	1	1	3	54	0	3	4	0	10	4	7	3	2	6	3	6	5	1	9	0	0	0	3	0	4	6	0	0	0	6	0	0	0	0	0	5	1	0	0	2	0	8	545	321	299	964	22	1339	668	269	10	1347	296	1	942	0	0	1	0
s11	0	6	0	21	2	8	0	18	41	14	2	6	74	22	1	42	0	8	3	10	9	38	23	17	3	76	5	46	0	2	6	73	0	14	2	4	0	9	0	7	5	0	134	153	6	8	5	35	2	0	133	11	1	2	0	2	8	4	84	4	13	48	13	2	33	4	0	0	18	7	5	20	0	4	0	326	1	41	5	38	3	2	9	1	3	20	2	20	94	66	12	1	85	30	29	388	9	7	0	5	3	25	1	34	39	24	0	11	6	104	12	3	18	6	26	58	3	15	16	8	11	11	4	6	3	5	9	14	59	24	37	4	6	14	33	3	2	3	27	0	356	5	13	5	7	25	0	82	0	1	20	2	2	66	4	1	0	14	48	28	1	1	2	0	62	50	86	10	7	9	4	0	7	0	19	5	28	63	3	160	222	59	5	0	5	7	0	4	114	11	3	17	1	48	94	15	16	11	2	24	12	2	271	0	5	2	24	8	0	64	3	0	25	1	3	4	1524	1	17	37	106	78	18	97	143	36	1	8	0	4	18	0	23	1	62	41	47	10	1	131	19	19	16	5	0	0	120	24	6	14	10	4	788	1	2	1	8	266	23	66	6	2	410	13	0	141	10	23	93	2	90	6	18	76	2	136	10	365	25	67	18	19	23	4	12	12	65	424	1	2	1	38	16	18	8	14	11	0	6	43	19	43	5	3	1	1	19	86	18	13	157	59	59	0	394	53	3	109	25	2	2	3	51	4	79	618	0	22	2	25	139	7	171	43	6	80	7	86	0	4	3	64	1	21	1	14	49	5	1	92	10	63	12	108	0	9	17	9	1	18	45	16	32	0	9	7	7	1	45	2	48	29	16	3	26	1	16	2	5	22	87	10	1	6	3	32	29	28	2	24	37	149	28	65	9	3	6	2	3	365	28	7	10	48	3	38	0	0	3	3	1	0	46	17	11	13	2	8	2	0	15	5	1	61	1	15	831	1	5	28	8	1	102	0	34	58	65	0	20	41	11	4	15	163	12	3	0	1	5	130	33	4	16	0	3	15	32	23	2	873	3	3	27	7	2	0	10	7	4	2	3	3	551	56	56	66	16	1	1	1	11	491	1	1	36	391	6	15	11	0	13	184	0	42	8	364	0	1	15	8	11	63	49	0	45	30	27	24	119	6	56	7	7	1	16	0	0	2	30	10	304	0	12	19	24	6	15	8	41	6	0	720	10	3	52	91	9	5	2	68	228	4	37	15	15	1	0	13	504	10	40	2	1	1	13	12	34	29	0	7	0	28	24	1	1	8	8	8	0	84	35	1	7	58	154	111	1	1	31	10	1	187	78	105	0	58	4	4	79	16	8	1	21	0	1	4	0	0	48	11	14	34	3	42	9	34	31	26	2	9	2	6	14	26	3	49	277	0	10	7	0	0	2	10	136	109	1	2	6	0	1	38	187	18	118	14	35	23	13	26	9	35	5	1	20	1	2	5	31	9	2	25	2	0	2	3	33	863	10	18	51	2	2	44	28	40	1	24	31	3	85	40	44	30	1	31	6	13	1	62	1	17	0	70	19	7	2	10	1	35	0	4	36	5	2	4	2	11	86	1	14	3	41	21	15	12	0	41	2	33	0	46	62	1	2	91	231	1	3	0	78	4	34	1	14	101	5	188	3	2	6	12	0	0	96	0	16	37	21	18	12	0	2	0	26	175	213	0	3	1	10	1	3	177	5	80	1	54	0	5	13	10	13	2	67	2	9	15	0	21	27	0	63	233	14	14	0	238	1	25	8	30	7	3	0	23	21	9	8	6	0	0	13	97	319	5	43	4	4	0	0	0	5	1	2	0	13	6	1	22	31	79	6	20	236	3	0	0	6	8	0	18	9	10	13	5	5	1	2	0	10	1	5	2	2	1	6	0	39	11	12	0	19	3	29	3	60	1	3	81	2	39	4	155	3	75	104	58	128	0	13	6	54	1	5	8	10	15	1	3	4	0	21	10	23	0	1	19	19	74	104	16	25	17	17	17	1	3	1	5	1	9	451	913	0	1	15	11	3665	169	2	0	224	516	17	0	31	13	99	12	5	9	5	4	57	0	3	193	0	85	2866	154	245	35	17	2	59	74	12	17	28	2	37	153	9	24	3	22	3	13	178	53	30	176	0	1057	0	14	5	7	56	20	0	155	35	10	1	1	5	36	7	0	23	2	19	127	10	23	158	0	138	5	8	46	0	1	6	10	12	90	35	6	51	16	0	1	8	15	9	29	220	9	1	25	11	11	1	0	11	1	1255	17	130	13	1	27	32	20	28	93	102	3	1	0	0	84	43	0	18	4	91	3	31	53	12	4	13	73	2	1	125	12	51	0	5	83	68	0	14	0	135	2	10	27	427	63	118	47	14	3	2	11	95	76	85	35	3	46	49	2	1	684	10	12	7	2	35	1	0	2	13	6	1	1	56	17	8	12	9	23	96	19	2	9	63	0	2	0	14	50	81	37	9	43	2	0	7	2	4	33	5	18	4	38	38	20	348	20	10	30	4	6	276	3	1	6	78	15	62	8	24	217	0	5	30	24	112	4	13	12	1	46	28	9	1	13	1	1	17	12	24	25	0	0	0	6	5	14	13	26	1	10	5	11	6	59	1	44	238	25	119	1	10	26	5	37	86	9	408	1	34	32	9	24	6	24	25	151	16	47	0	2	14	4	32	68	23	0	0	0	15	21	18	9	0	1	11	12	2	1	3	4	1	23	55	256	33	8	1	33	2	1292	4	2	6	14	0	58	0	490	47	7	10	2	1	18	93	5	1	13	96	2	2	41	4	2	3	2	4	4	6	22	14	2	13	4	12	50	1	8	0	20	19	2	1	19	5	5	1	13	4	18	55	0	5	18	16	0	55	14	50	26	6	7	9	4	0	4	74	2	30	39	51	6	4	0	2	33	110	8	19	8	0	62	39	0	25	54	368	34	4	17	26	13	3040	71	7	50	6	8	13	43	6	2	2	5	1	416	12	5	41	0	1	8	5	58	24	4	35	1	5	8	12	2	82	0	5	0	37	45	6	26	9	9	43	2	2	40	2	22	3	0	49	1	9	155	0	40	9	169	0	0	151	1	15	29	0	0	4	17	1	24	9	6	4	16	0	57	13	3	6	1	22	29	40	16	80	87	4	2	6	9	5	62	24	8	0	3	7	0	4	7	4	2	7	80	88	42	0	13	3	152	0	13	0	1	419	3	13	3	0	1	28	28	87	1	55	36	17	22	11	190	4	1	9	5	17	102	73	22	17	1	0	1	372	18	55	6	68	29	0	15	3	33	4	1	12	1	3	37	3	5	2	223	92	48	56	3	7	1	1	1	6	0	1	14	162	0	11	26	29	55	3	1	1	6	1	9	1	128	4	55	88	0	16	5	25	3	4	38	7	219	6	1	18	5	111	6	38	9	1	6	24	3	51	23	115	34	11	1	2	0	19	12	12	151	3	17	0	149	0	1	0	0	188	33	7	2	47	14	15	7	2	1	86	0	11	11	53	24	0	2	8	1	14	0	25	40	10	6	5	30	25	14	0	4	8	5	3	4	10	20	40	30	106	7	3	12	8	9	25	0	5	3	27	85	29	0	0	219	1	2	0	17	45	28	0	22	7	8	2	52	2	9	40	40	7	26	14	801	0	431	21	12	24	6	2	8	3	6	46	19	8	1	85	213	0	1327	19	3	48	61	0	22	0	6	11	2	3	2	1	22	9	6	6	16	0	41	1	82	27	28	0	13	1	2	113	149	24	31	19	0	43	19	1	7	3	229	121	56	1	2	3	41	12	7	55	4	1	1084	4089	1	133	53	7	279	28	42	89	1	11	814	3	11	58	189	25	27	45	26	9	11	7	19	21	15	4	18	1	9	52	2	2	26	28	20	3	99	1	10	60	1	109	41	84	0	2	4	5	29	17	0	0	9	0	14	6	0	107	7	3	1	2	78	15	21	10	0	109	11	40	0	7	1214	53	2	123	88	2	59	0	5	30	15	148	4	107	5	15	47	1	6	4	12	59	1	24	5	17	162	58	34	11	0	11	6	2	34	0	20	25	24	8	1	43	9	7	18	28	6	0	86	3	32	57	17	7	1	2	6	11	15	26	4	11	13	0	2	0	154	24	34	4	26	33	2	6	2	4	4	27	43	47	113	13	1	27	85	1416	1	0	63	39	2	20	2	32	3	1	1	52	28	15	3	9	35	0	8	457	54	34	0	49	21	59	29	2	2	13	55	3	7	2	30	3	8	21	2	9	4	28	2	5	10	1	13	1	16	4	1	46	90	12	25	2	8	2	63	130	58	0	6	45	29	17	474	1	9	7	5	7	7	0	1	32	17	0	26	99	51	19	39	0	3	18	32	13	9	9	0	17	20	8	27	81	43	26	31	0	69	70	43	1	5	0	1	90	13	2	0	17	23	2	9	163	29	161	2	19	55	22	1	9	7	1	14	12	17	5	15	4	74	0	22	3	24	9	1	59	1	0	41	8	54	18	0	0	3	33	39	6	6	30	1	49	2	11	1	16	4	0	16	10	1	23	16	19	0	37	2	6	37	0	0	1	10	0	3	93	2	0	51	69	12	11	26	3	7	114	6	12	112	59	11	1	3	10	1	0	86	25	8	2	2	78	6	54	0	94	0	0	40	31	11	44	89	33	6	0	14	417	32	20	356	48	46	0	2	0	12	0	20	3	21	0	0	8	11	92	0	0	1	76	5	85	144	1	11	10	58	72	10	18	0	1	7	108	7	0	4	17	5	7	47	32	0	0	0	0	15	10	34	8	0	16	1	11	1	8	4	0	191	65	171	288	54	1	0	40	6	26	143	26	12	0	128	11	35	8	10	17	80	17	4	6	11	1	5	16	2	124	68	1	23	10	1	10	2	12	2	11	20	4	3	15	3	52	461	0	23	12	12	16	14	3	48	4	398	2	3	0	1	26	4	16	1	12	1	33	24	0	35	1	7	6	133	0	5	857	725	20	1	672	3	54	96	248	0	54	5	30	15	35	2	3	5	6	4	0	0	2	43	1	10	37	24	25	9	19	7	0	5	49	20	19	27	50	4	16	3	1	1	126	20	154	2	1	43	40	41	1	35	10	13	0	41	0	36	1	50	0	31	7	2	13	23	58	215	15	64	1	3	40	182	4503	28	9	5	0	42	6	4	4	0	6	29	12	0	2	0	9	28	31	26	3	0	25	61	13	0	197	0	10	18	5	17	25	7	10	1	5	36	56	7	1	8	18	0	1	4	0	0	2	4	2	36	3	136	101	17	38	9	17	23	19	4	4	3	17	3	28	0	4	2	169	46	32	2	1	1	5	20	11	5	4	1	3	45	164	1	22	2	30	26	2	11	2	40	0	173	12	2	18	3	0	89	2	0	4	34	6	0	82	1	5	19	32	332	15	3	7	11	17	3	230	12	0	2	3	85	7	33	3	14	0	6	2	34	11	26	19	10	5	6	14	0	0	67	10	7	16	38	5	1169	9	14	0	0	56	12	5	7	34	21	0	81	0	70	39	3	41	5	32	38	227	22	23	124	0	83	2	62	5	2	103	4	29	16	20	44	0	154	41	8	27	60	57	3	0	0	3	20	17	1	14	17	262	0	41	2	14	1495	0	0	3	18	0	79	19	6	10	60	8	3	154	0	0	2	5	12	4	18	0	22	2	0	3	0	3	1	34	4	4	118	31	35	0	4	0	22	10	19	16	3	6	0	1	3	12	48	21	8	1	0	9	11	11	3	29	11	48	3	1	10	8	2	270	1	161	16	49	5	0	8	50	123	8	0	20	6	59	4	22	121	34	67	11	6	4	2	1	9	714	17	9	2	86	42	2	18	20	12	12	1	12	2	6	12	0	138	12	23	1	1	36	13	42	3	4	18	9	1	0	5	1	8	0	105	64	8	9	10	7	9	10	11	10	22	458	0	3	48	30	1	41	16	0	7	0	2	22	13	23	43	44	11	370	17	0	0	8	8	3	21	124	37	0	41	10	1	5	52	1	22	12	1	1	30	0	9	430	0	22	26	93	11	9	7	40	0	5	39	3	6	11	1	4	132	6	45	1	0	33	6	8	0	143	4	4	33	39	169	25	28	130	29	28	18	21	2	1	0	0	52	77	44	5	7	0	4	2	3	4	1622	3	5	9	28	8	0	7	4	9	28	17	44	1	1	0	53	6	18	75	10	1	319	0	2	3	14	73	21	34	89	15	22	3	4	0	18	1	3	4	30	0	15	0	0	51	15	0	10	7	0	10	5	11	82	110	9	3	1	9	6	72	33	14	20	91	228	0	40	1	28	0	144	24	9	1	2	32	2	4	0	2	22	5	243	2	0	23	22	15	19	0	10	2	90	3	58	1	3	69	2	79	19	1	7	15	56	2	1	1	1	13	0	3	3	9	3	7	26	7	5	53	0	99	19	5	215	159	8	75	23	1	84	30	23	202	32	7	2	13	3	0	7	56	9	2	24	1	69	1	6	17	3	25	16	1	60	13	0	39	17	2	26	11	64	3	2	0	2	13	12	26	0	2	0	17	2375	0	0	8	21	0	1	6	6	20	22	54	0	0	6	14	2	14	4	74	68	5	13	11	5	219	38	0	0	10	0	220	3	48	20	6	18	5	1	823	2	16	8	26	30	26	36	243	24	135	27	303	0	27	0	274	3	26	3	5	23	18	2	1	1	136	0	30	1	0	26	1	1	4	15	6	4	35	6	4	21	0	8	37	1	32	92	0	11	2	73	98	52	22	70	0	0	6	8	159	86	14	29	12	67	4	28	9	28	31	19	26	0	16	83	25	10	0	14	7	51	103	79	3	13	25	21	1	44	82	31	19	3	45	15	8	2	41	18	0	19	23	96	8	54	5	0	33	55	5	0	36	0	3	50	7	3	84	37	111	35	16	139	11	1	4	64	1	0	0	135	6	1	9	18	44	4	2	51	4	33	37	0	13	11	16	1	2	27	0	0	291	1	46	0	1	4	2	6	10	20	1	17	30	0	0	8	0	14	52	0	26	4	6	4	2	13	30	0	77	7	0	34	83	5	3	1	29	0	11	0	0	11	27	5	1	680	7	3	4	0	2	7	23	0	132	0	1	43	0	76	11	6	13	10	3	0	216	10	29	1	1	1	50	11	14	5	35	26	12	3	6	24	8	34	4	14	20	49	45	2	7	0	7	5	0	52	16	10	0	17	0	2	2	4	22	117	4	21	0	778	31	28	38	16	2	0	13	28	22	10	0	4	3	5	2	1	1	0	204	3	0	23	4	6	18	1	13	4	44	37	4	85	1	62	5	2	14	37	56	8	4	11	5	8	1	71	0	3	1	3	30	5	6	0	98	16	55	1	11	0	7	6	0	52	0	51	27	21	83	0	47	6	2	22	1	1094	3	482	349	71	37	5	333	6	14	0	55	27	4	6	4	20	2	3	5	20	4	41	17	116	634	13	5	18	8	11	0	42	2	7	31	9	18	0	2	185	1	70	50	7	9	4	0	5	10	39	60	14	14	44	0	9	23	2	47	5	483	1	13	2	49	2	23	0	0	25	0	9	109	9	29	33	5	14	24	3	44	40	3	29	3	166	48	12	11	20	3	1	17	5	73	49	13	22	1	0	19	83	4	10	56	19	38	234	83	12	34	2	33	21	1	9	0	7	2	262	1	244	39	1	20	39	16	4	10	17	119	15	1	2	29	3	8	89	9	1	9	0	0	0	2	33	15	38	10	0	3	3	9	7	6	71	3	3	84	3	0	1	1	12	106	15	48	120	21	91	2	0	1	0	16	27	5	1	10	70	10	347	36	1	0	8	0	19	19	203	0	60	16	34	13	0	2	76	3	4	6	0	3	61	38	49	0	1	47	1353	323	0	13	17	42	36	1	32	41	35	2	50	12	3	0	46	0	46	7	51	150	7	10	40	20	163	0	4	32	4	447	27	23	6	10	0	2	11	8	0	8	1	3	12	8	9	30	107	2	12	6	18	25	12	210	25	1	2	46	142	9	131	0	19	13	0	20	0	10	11	9	53	10	31	4	12	9	2	24	19	7	0	8	9	50	1031	35	2	6	8	0	26	107	3	12	43	14	1	2	0	0	23	4	3	0	7	1	12	1	38	9	18	12	105	3	2	17	0	3	7	24	853	0	447	105	13	37	19	34	4	69	14	4	6	0	1	93	83	7	26	22	6	394	2	136	2	39	80	1	1	16	1	51	1	40	8	0	42	0	26	3	16	77	69	31	3	2	49	9	29	7	0	17	12	71	3	51	69	5	2	2	6	0	0	0	0	18	15	0	53	0	170	0	17	16	197	47	3	8	61	19	21	11	0	11	1	17	1	5	9	132	63	3	47	110	3	16	4	5	5	6	25	39	2	1	1	5	21	159	9	27	15	232	56	23	1	27	0	12	29	59	7	1	23	3	13	0	0	23	0	6	3	5	2	28	11	0	0	0	18	2	34	477	13	4	1	0	25	9	7	0	17	0	11	0	212	222	15	8	1	54	7	17	1	27	3	0	12	6	25	0	19	13	2	0	51	14	39	14	1	17	20	13	4	49	10	7	5	26	19	1	17	0	12	26	0	1	14	135	0	19	10	9	9	47	16	1	0	18	5	2	7	11	1	31	32	27	19	0	0	10	33	19	5	52	12	5	35	58	3	43	142	0	2	0	0	3	1	9	61	1	20	2	50	13	18	509	18	4	19	22	192	8	66	11	7	2	114	8	0	12	0	2	3	78	0	81	17	4	0	0	9	157	31	11	27	16	3	0	5	12	31	1	156	11	4	2	107	19	1	1	17	7	5	1788	0	62	5	0	613	14	20	9	1	6	2	0	14	0	37	2	2	0	4	6	25	3	0	1	14	28	2	124	14	0	9	19	6	5	0	12	23	37	2	17	17	24	21	26	3	4	52	0	59	0	35	3	35	7	0	55	1	55	132	7	8	3	16	5	24	2	80	32	166	1	25	0	1	3	9	29	37	8	82	10	210	2	21	0	8	57	17	19	10	3	2	49	2	25	309	21	570	9	62	11	13	26	1	0	11	4	29	27	0	11	0	34	8	8	0	452	2	21	15	1	55	84	770	5	13	208	146	1	170	14	0	9	137	20	25	49	22	22	9	27	438	2	21	0	1	142	0	1	2	12	8	23	2	20	30	1	55	58	243	1	11	1	48	1	3	1	1	70	203	1	29	5	2291	0	27	2	36	19	5	2	22	58	4	61	21	0	12	7	37	0	1	1	1	1	40	0	0	46	14	1	4	4	25	4	32	17	66	6	37	14	51	27	36	31	20	44	3	2	1094	110	1	0	3	6	6	1	7	9	273	13	7	9	3	7	2	19	148	1202	6	2	35	23	1	1	2	68	0	0	15	6	2	0	14	169	3	0	1	6	0	46	21	257	0	35	1	27	16	4	6	1	208	0	41	9	24	5	3	1	29	35	1	12	129	31	6	73	0	0	14	50	69	3	6	0	0	721	1	40	1	18	16	2	40	179	17	126	12	3	4	9	30	0	8	3	32	24	1	8	39	2	11	93	127	33	27	0	2	15	14	3	14	6	1	3	111	125	2	12	16	5	7	2	1	10	5	223	0	1	1	2	17	28	252	6	3	1	1	1	0	19	72	231	16	141	142	1	0	27	33	38	25	57	11	1	9	10	10	0	1	44	14	429	6	2	7	22	9	2	1	237	4	377	5	59	273	0	131	0	20	17	1	13	39	0	27	31	12	3	4	1	12	22	4	2	1	8	14	6	0	1	14	200	10	2	144	19	147	12	54	30	0	8	0	5	75	44	2	35	0	12	1	4	25	0	5	2	68	26	22	2	43	5	6	3	32	0	8	5	1	16	0	35	5	66	24	0	33	7	13	193	10	15	0	5	23	38	1	75	42	0	13	1	1	9	0	10	2	43	5	3	4	0	0	0	2	0	1	12	1	3	1	9	2	36	30	4	1	3	0	31	2	3	0	2	0	0	4	9	4	1	1	3	1	1	1	0	1	2	0	14	1	1	0	26	2	13	762	20	109	6	7	22	5	2	57	64	9	2	28	9	50	0	17	4	5	12	2	584	33	0	126	54	6	6	90	81	0	3	2	2	10	1	681	993	4	13	16	0	137	4	7	10	18	0	12	0	157	0	0	69	0	8	455	2	0	1	0	12	51	1	54	14	71	42	235	9	0	33	21	6	3	3	13	2	0	1	0	19	156	0	7	2	0	7	4	11	0	26	8	42	3	4	24	0	11	53	6	1	0	7	53	6	18	22	2063	7	4	12	8	91	9	23	20	14	88	2	1	4	56	36	36	0	204	2	0	34	285	28	24	2	39	1	6	11	15	4	20	8	600	18	2	0	61	22	30	6	16	6	26	53	237	92	0	9	54	77	7	33	2	5	6	5	26	53	6	61	0	0	10	28	30	26	2	9	0	55	1	1	188	0	166	1	13	0	10	2	0	67	1	30	4	17	3	3	57	6	0	10	1	6	66	74	4	7	6	18	8	43	3	67	4	12	5	0	20	60	1	6	2	46	21	12	146	0	22	0	137	31	64	505	155	10	1	33	1	0	8	2	1	0	2	14	64	0	163	3	2	13	1	1	0	61	96	5	16	5	86	2	314	9	19	25	1	38	1	0	33	2	18	0	24	2	6	6	0	1	5	0	20	47	8	2	51	8	0	1	2	1	4536	20	399	100	23	92	2	3	22	103	1	1	349	0	59	0	0	36	0	53	5	1	3	29	1	100	12	11	4	2	10	64	113	92	38	0	17	17	12	21	4	89	25	60	3	1	22	5	8	27	11	6	35	21	4	4	11	34	0	4	4	50	18	0	2	47	7	26	24	2	11	0	949	16	1	7	1	4	68	8	129	1	93	0	0	6	4	961	2	0	5	1	6	3	5	2	10	8	38	70	24	0	3	4	0	16	6	1	0	316	0	166	0	3	36	33	3	1	119	81	6	2	5	24	90	7	6	18	29	1	3	70	121	36	6	45	53	23	9	26	14	44	25	40	7	40	4	4	0	1	5	0	49	4	0	5	16	1236	6	0	30	0	20	1	7	8	66	1	42	1	17	18	13	68	9	229	37	104	10	0	23	13	60	8	31	62	35	2	13	2	15	75	60	12	11	75	28	1	8	11	8	1	7	9	8	6	31	13	13	7	14	0	6	63	24	2	0	0	1	4	9	2	0	10	9	28	5	13	28	7	0	15	6	5	26	25	17	132	21	7	51	18	34	132	259	0	8	0	63	45	3	115	82	54	33	5	0	5	4	1	2	11	162	2	103	31	121	14	4	0	30	2	1	3	0	1	4	39	0	3	0	8	269	7	65	0	0	3	12	0	8	6	42	14	21	19	3	51	10	2	5	6	22	11	33	1	5	10	11	4	111	3	12	6	8	145	30	12	0	27	0	3	3	0	43	2	10	0	1	2	2	6237	1	10	9	4	15	122	5	2	936	10	371	18	5	1	6	7	15	71	0	1	5	3	82	21	9	26	2	392	20	50	51	15	13	6	109	0	0	30	50	353	2943	90	81	2	0	1	20	8	12	1	43	13	6	7	1	0	12	11	90	7	16	23	50	2	8	2	25	305	1	0	2	378	229	2	70	38	4	145	4	6	1	1	1	104	4	26	3	13	10	52	3	82	3	81	1	0	120	21	2	3	18	57	32	9	3	3	48	18	5	56	3	12	33	7	12	14	20	138	17	27	4	76	17	7	42	5	65	8	11	1	32	11	50	54	42	1	8	71	1	31	13	2360	57	25	21	7	4	2	0	1	25	0	13	1	4	15	6	14	346	8	0	4	97	0	64	14	12	121	29	5	474	1	0	14	1	3	2	5	6	0	73	26	26	8	6	0	0	0	0	3	4	0	99	72	13	0	28	2	8	2	30	57	17	2	2	8	31	1	17	11	265	1	2	293	13	16	2	93	3	6	16	4	6	3	0	63	27	27	13	97	404	40	7	2	1	3	10	33	31	19	10	2	1	24	0	6	1	6	21	5	9	13	15	175	1	50	22	0	6	118	1	2	3	25	370	6	26	18	0	5	3	19	6	21	5	3	18	1	5	1	1	5	21	2	18	148	39	18	10	242	42	12	19	2	299	92	43	55	1	9	212	4	8	2	1	12	0	1	41	0	12	15	74	6	12	49	75	1	36	1	1	21	3	1	0	0	9	0	3	20	30	7	0	13	2	26	0	118	4	16	36	9	0	14	33	1	10	0	0	0	40	0	25	0	18	148	2	56	2	22	42	1	5	1	5	1	53	4	4	10	3	2	1	52	11	15	50	63	0	0	15	0	51	16	3	2	0	7	3	290	73	3	10	36	22	8	24	0	8	84	3	18	9	34	22	17	3	1	10	3	44	1	4	114	39	2	11	381	3	14	6	1	41	8	17	52	4	2	23	36	48	8	4	1	7	6	33	0	59	1	2	6	33	30	12	1	1	62	2	45	0	11	16	2	2	3	107	5	11	11	5	9	5	0	0	45	4	0	46	9	6	4	8	910	0	6	3	1	11	1	0	1	1	6	8	98	52	21	21	3	45	3	6	15	44	52	20	12	15	19	27	84	12	282	0	6	51	7	4	25	2	0	106	0	0	759	2868	1	76	11	15	1	59	1	4	38	19	0	7	1	3	21	14	311	0	0	6	18	3	2	2	17	0	4	0	5	1	3	5	2	45	0	0	0	4	1	14	0	0	3	0	4	29	22	19	17	8	10	1	39	70	27	0	0	17	12	15	4	5	2	8	4	1	256	2	6	38	4	12	4	23	6	6	28	44	36	13	59	15	1	9	2	8	8	3	6	0	6	0	8	0	0	32	2	0	18	64	28	13	15	19	9	0	5	4	0	6	0	12	8	449	66	2	5	2	6	1	6	1	0	26	63	27	0	0	47	0	0	18	199	8	56	45	0	15	0	33	37	0	50	4	3	6	33	5	8	4	164	5	13	2	3	9	0	21	1	3	36	2	7	6	15	39	8	23	17	0	12	88	21	1	30	3	38	161	49	111	3	50	10	40	2	71	17	15	9	109	2	21	11	5	8	45	208	1	1	1	103	17	0	62	0	34	23	57	4	87	3	0	2	4	4	10	11	45	35	4	296	21	31	40	5	15	46	60	2	3	9	27	36	115	13	0	47	7	23	9	39	6	14	13	100	14	30	2	13	6	6	17	16	40	36	26	45	0	23	2	9	0	27	148	55	41	24	9	63	1813	0	34	77	83	2	14	483	9	0	0	3	182	6	315	40	0	0	23	0	16	46	11	0	10	2	4	11	190	39	1	21	6	0	123	33	10	28	0	411	202	1	13	18	103	56	6	0	7	27	3	4	21	0	276	0	14	1	5	47	489	19	3	28	30	10	5	7	26	3	0	6	319	0	0	16	4	87	1	9	5	17	31	21	10	22	5	30	10	0	0	3	7	2	0	7	5	11	3	44	18	19	4	8	15	12	1	260	0	47	0	0	10	157	94	2	711	0	35	4	18	6	1	4	236	98	16	30	3	932	782	0	264	11	12	0	12	25	0	92	0	11	3	23	12	33	0	1	25	90	21	6	96	21	3	5	62	3	122	16	19	11	0	267	0	22	5	47	0	23	9	1	7	47	3	10	39	21	6	1	49	2	5	1	0	15	21	117	2	0	128	18	16	20	130	0	22	2	23	3	1	21	7	24	10	1138	7	4	0	2	6	1	43	14	44	5	1	29	1	2	3	1326	0	54	1	0	0	82	2	3	2	1	7	1	14	11	6	12	119	5	6	43	3	2	5	63	16	10	23	0	9	9	25	5	31	4	1	11	22	116	18	25	6	2	11	4	10	17	17	14	0	9	53	21	11	13	4	18	3	13	4	2	22	2	3	0	432	1	7	7	0	2	18	3	7	0	0	9	45	1	58	14	3	6	14	3	6	0	8	53	12	10	28	1	4	16	42	7	0	5	13	17	43	32	37	10	12	22	9	0	8	51	3	8	39	0	2	1919	10	186	26	6	16	2	24	10	1	14	4	0	25	20	6	12	52	0	2	15	12	21	9	257	6	64	6	83	2	0	51	88	10	0	10	9	80	118	16	38	61	3	11	13	15	8	24	81	4	1	1	0	1	115	0	4	71	25	2	0	3	23	7	468	0	35	6	7	18	1	2	16	2	0	1	78	14	8	18	28	11	35	2	6	0	63	4	12	28	4	27	11	2	0	0	4	0	2	2	0	1	1	0	1	1	0	33	16	13	42	1	9	22	37	27	25	7	7	3	87	211	24	8	23	0	7	8	4	52	77	0	10	2	123	9	56	16	32	69	5	6	2	27	2	0	36	325	17	5	0	7	17	159	18	10	30	9	1	0	21	0	0	74	17	29	3	0	23	13	15	11	66	43	6	2	8	2	1	34	18	3	37	232	18	0	1	0	0	48	1	13	118	13	8	4	0	1	5	34	7	2	42	8	5	0	9	10	6	4	12	13	2	233	85	23	48	2	13	0	64	14	42	406	0	15	83	3	4	9	0	0	2	29	3	97	54	9	18	34	5	304	0	9	9	1	124	211	7	7	8	54	41	10	0	109	806	2	32	0	74	8	55	75	6	6	85	17	7	18	5	0	0	5	2	23	29	12	14	2	23	29	30	40	8	24	1	4	20	0	2	11	2	139	3	6	0	2	7	2	11	13	39	3	0	0	70	288	23	25	0	0	45	0	7	13	21	17	4	4	20	14	17	32	52	2	1033	56	9	5	65	5	166	14	32	14	0	20	2	11	2	0	9	0	881	4	138	4	0	7	5	15	99	5	4	2	15	63	4	13	21	28	279	35	11	37	1	7	26	5	12	1	6	9	23	10	286	2	30	4	5	8	26	1	0	116	4	5	9	50	22	51	14	54	7	23	0	9	4	2	10	25	51	4	9	28	0	53	32	5	15	2	9	28	2	5	17	11	20	12	3	10	1	1	0	6	1	45	13	9	493	23	3	147	4	0	51	14	29	5	20	9	27	0	9	7	20	8	28	10	13	3	1	1	22	8	4	39	1	0	59	51	0	62	63	4	36	0	30	3	97	2	26	15	6	6	55	24	28	1	1	8	12	1	0	36	9	19	1	8	8	1	0	78	24	53	11	3	4	1	10	1	27	10	4	67	2	7	59	22	2	59	15	245	10	0	138	10	198	3	62	36	338	1	0	0	204	2	6	113	0	7	13	59	57	1	2	4	2	26	293	8	16	3	6	13	25	0	21	55	0	38	7	82	17	12	17	0	0	85	0	9	13	2	10	2	23	9	44	25	26	119	0	14	0	8	6	12	10	0	14	60	51	34	12	48	13	17	24	26	1	15	15	35	6	118	6	29	50	6	19	67	0	9	2	12	12	2	1	54	162	21	3	3	230	7	33	15	3	171	1	0	1	2	3	11	5	12	20	1	261	0	1	1	0	10	0	0	3	21	0	5	1	4	1	32	150	763	1	1	3	1	5	3	14	3	1	0	16	1	7	0	9	2	24	11	52	18	22	0	1	28	15	48	12	9	1	15	19	9	57	1	4	7	21	0	36	61	5	2	11	0	68	1	19	111	24	53	5	4	75	0	188	1	0	5	11	57	188	2	7	95	52	130	20	17	4	3	383	2	12	137	176	10	50	99	99	0	14	6	26	27	0	0	61	17	0	57	0	24	11	71	8	5	32	4	50	28	30	16	12	156	21	28	2	3	2	8	6	1424	39	183	6	0	3	12	1	16	231	6	98	32	113	23	0	1	31	0	16	0	22	83	5	18	2	16	5	30	0	54	0	0	61	3	2	7	31	2	15	18	6	8	6	1	7	38	2	7	41	3	2	2	25	26	16	1	23	29	14	6	1	18	3	15	0	6	17	125	2	7	198	14	97	23	2	1	1	8	10	4	321	6	35	14	7	36	0	439	33	10	14	2	1	4	4	4	3	1	3	61	8	15	0	9	13	7	4	0	30	14	28	17	4	73	622	20	0	72	10	10	59	23	1	22	17	1	15	4	12	6	12	19	20	10	6	3	5	43	4	5	2	5	4	1	10	32	0	50	2	45	3	24	46	0	4	55	0	2	250	6	0	1	17	0	0	20	54	45	19	0	89	26	3	57	0	115	82	32	7	31	0	0	160	3	59	10	0	49	26	11	3	69	31	1	102	5	3	17	1	29	18	0	112	5	12	12	2	32	9	1	33	43	0	104	44	9	106	15	10	37	11	5	28	29	14	2	36	18	31	14	1	2	49	0	1	4	2	0	5	5	66	2	75	14	5	16	11	20	70	1	4	24	42	19	3	11	2	16	21	6	0	62	10	44	0	5	1	18	20	1	8	11	21	5	1	37	5	5	0	7	16	23	3	21	33	5	414	2	78	18	8	0	29	3	0	2	1	19	33	9	4	5	0	14	17	21	79	6	1	22	1	643	103	23	239	89	1	11	26	21	1	826	38	24	0	10	21	0	1	185	12	14	1	332	4	10	0	8	8	28	79	38	25	6	7	6	0	7	16	38	8	35	3	2	8	13	6	8	0	159	2	1	3	33	36	1	2	33	65	14	0	23	0	0	17	20	102	0	0	617	18	12	91	13	56	57	1	7	45	8	2	18	75	0	161	32	29	252	13	7	3	19	3	25	44	8	0	0	7	48	95	24	55	98	0	11	1	4	8	104	21	390	44	71	0	0	31	2	0	2	0	0	4	15	1175	50	37	0	25	7	13	3	6	36	7	7	2	16	0	94	0	40	61	130	1	2	15	3	6	15	20	18	61	29	9	1	0	22	35	247	19	0	76	5	8	120	15	22	17	28	0	53	18	10	0	4	52	25	113	12	2	0	11	43	84	1	0	39	2	1	11	13	8	3	277	27	297	8	0	2	28	79	1	0	26	10	31	14	4	19	8	4	8	5	44	51	60	22	5	53	9	4	15	69	30	1	0	7	8	52	0	6	39	9	16	102	129	1	40	5	2	19	19	0	0	20	61	25	26	187	15	0	9	15	50	12	3	20	59	14	16	16	4	41	11	0	2	126	141	71	286	178	2	4	1617	1	25	0	207	183	0	19	5	0	2	75	4	2	5	17	21	33	56	4	4	31	2	18	1	108	11	20	4	13	27	16	3	32	39	113	0	6	43	2	8	397	138	3	58	4	23	14	7	18	1	62	11	30	60	11	25	244	225	4	12	95	1	7	20	7	11	2	2	5	0	11	18	31	3	11	17	24	5	502	24	54	2	39	10	4	13	0	1	30	84	215	17	0	0	3	28	9	14	17	3	32	2	5	12	10	3	2403	15	0	23	2	2	14	45	10	8	122	36	0	20	8	73	55	1	5	15	5	1	17	17	1	1	18	5	11	1	16	32	53	10	1	3	1	3	6	0	15	26	74	7	23	13	44	4	147	0	23	94	0	68	13	15	128	423	20	26	13	3	22	44	23	15	2	35	19	55	61	39	2	1	15	2	36	4	9	72	1	0	127	8	89	10	11	138	10	100	7	29	8	2	1	5	18	3	179	16	0	16	1	2	93	7	9	0	2	5	19	85	54	51	1	185	7	50	9	49	5	2	23	3	6	142	0	3	11	620	0	22	10	14	33	9	0	4	3	46	0	1	13	2	6	70	1	81	89	1	30	14	4	85	432	21	4	2	3	4	7	15	0	3	9	20	0	0	3	31	46	26	31	125	35	5	24	4	70	0	8	0	8	4	77	1	4	13	96	3	1	46	38	6	12	7	17	0	21	4	1	65	0	67	10	0	1	8	23	61	3	15	0	21	0	0	25	36	22	450	118	1	15	0	0	14	0	14	2	14	1	15	22	0	3	2	19	0	26	9	9	6	0	26	21	14	3	0	51	4	23	25	39	10	17	11	1	21	0	8	6	33	1	10	112	44	13	0	57	1	1	0	7	14	2	0	6	18	24	10	4	15	4	0	7	75	16	1	93	5	2	2	2	201	3	24	85	1	29	353	23	0	3	3	151	5	3	38	0	14	6	1297	51	23	5	130	5	7	23	15	6	2	7	2	0	6	0	10	6	0	10	37	2	0	40	2	124	49	2	244	9	0	18	15	26	23	4	131	7	5	2	4	0	2	5	416	24	9	7	8	0	0	6	10	61	6	1	16	8	4	0	0	53	12	71	8	10	303	90	28	2	0	14	15	22	22	24	23	0	0	13	3	31	2	36	2	10	3	1	72	0	4	1	95	8	11	21	12	3	0	4	20	1	1	9	9	16	18	19	401	13	47	85	12	6	41	0	1	62	13	1212	6	31	13	14	13	55	207	122	0	17	56	685	3	3	54	24	30	1	6	2	146	24	69	4	4	15	2	9	19	1	1	13	21	0	1	2	8	45	0	0	0	2	0	11	9	16	41	123	14	31	54	15	13	68	0	6	15	33	47	3	1	72	5	28	0	6	71	0	12	54	2	2	0	90	54	0	0	12	4	31	56	39	309	11	9	13	4	24	6	30	140	51	18	93	0	3	0	5	94	5	2	5	16	13	39	38	9	23	34	8	0	131	1	75	8	19	0	5	0	1	15	26	4	2	3	11	1	3	1	6	4	19	0	3	31	14	0	5	0	42	1	3	8	16	1	23	11	10	9	32	96	3	11	9	109	15	20	14	20	41	52	50	1	0	1	11	0	19	6	1	1	19	13	0	28	0	56	13	11	30	7	11	3	0	10	1	8	13	1	7	96	0	18	8	3	777	2	0	245	8	18	21	44	3	918	5	7	0	3	8	16	19	1	50	0	3	116	21	28	15	125	14	22	3	7	1	271	90	95	0	0	2	20	13	21	2	32	0	10	2678	468	167	1	4	15	1	2	19	24	1	71	7	27	36	208	476	136	0	0	18	248	7	6	1	1	15	89	37	525	139	3	0	2	67	2	1186	1	2	38	30	15	32	12	1	7	120	4	2	285	210	110	3121	17	0	4	485	20	31	16	7	1	82	2	106	4	3	8	3	12	0	12	16	215	237	472	10	2	8	4	0	58	13	23	66	289	40	43	9	10	28	79	0	62	0	21	32	10	0	1	6	28	0	1	45	9	26	1	0	15	4	9	9	6	2	11	35	21	107	3	5	3	28	195	22	0	51	16	5	60	5	16	6	1	10	27	1	7205	8	20	5	129	28	0	3	46	1	11	624	1	7	0	19	70	18	153	0	0	0	28	24	164	1	21	4	0	7	33	44	2	14	8	11	1	0	7	5	6	25	1	11	0	29	95	0	22	1	0	0	1	129	0	11	129	116	93	2	16	1	5	102	10	3	6	30	18	111	49	5	10	6	1	5	60	201	8	11	7	4	1	18	2	7	69	21	56	40	15	26	9	6	0	0	0	0	400	3	47	3	19	101	21	10	0	5	42	411	1	122	1	1	6	55	3	11	24	9	4	9	17	24	25	19	7	0	3	60	1	31	13	34	18	6	6	45	11	10	16	11	4	147	9	262	15	4	167	13	7	1	116	12	4	18	3	3	269	5	37	2	132	10	26	8	347	29	109	80	19	12	0	17	14	8	1	8	3	3	2	34	0	69	5	2	89	24	14	42	14	178	53	25	14	1	9	13	14	15	1145	3	43	0	0	1053	40	23	401	523	2	6	62	26	81	9	6	29	1	1	8	23	12	22	76	15	7	23	0	13	52	4	4	92	0	0	8	94	0	6	27	10	48	2	3	47	27	69	4	1	69	0	5	6	217	18	0	26	13	8	0	388	8	24	18	3	9	28	0	125	54	17	18	409	1	109	0	50	14	3	241	23	31	0	8	5	3	32	5	34	39	12	46	29	5	0	5	5	1	0	7	71	49	4	2	20	8	61	7	4	0	4	9	2	203	2	148	126	26	0	0	6	0	15	46	4	0	18	22	5	13	14	5	12	1096	42	44	15	63	0	1	0	11	218	3	24	94	2	1	414	1	26	2	13	6	0	25	14	2	1	8	1	5	97	30	11	163	2	16	8	0	35	0	0	28	6	7	46	27	0	4	6	3	11	8	4	13	21	45	1	3	1	1	4	111	0	4	16	18	2570	0	6	5	26	19	20	65	11	40	51	1383	12	45	1	9	20	5	2	1	7	4	54	21	31	1	12	0	9	9	0	2	9	3	21	3	0	2	31	0	14	0	1	31	178	5	13	0	0	42	8	14	4	241	15	80	71	63	5	32	59	6	3	10	4	16	0	40	8	2	6	11	63	0	2	58	10	48	23	17	31	172	0	20	6	0	35	185	0	6	2	5	2	31	16	9	1	8	17	31	53	1	7	2	17	0	3	6	12	38	1	12	3	13	36	20	9	2	27	9	1	9	18	34	168	23	4	9	77	49	1	11	1	4	30	49	10	0	6	20	16	7	4	192	29	47	171	267	2	1309	23	15	9	7	2	1	239	65	1	7	19	6	126	30	0	46	4	54	63	223	0	59	18	1	4	4	4	71	0	50	25	20	12	11	22	110	32	1	35	0	13	0	14	3	14	0	8	17	140	5	1	117	2	50	48	5	68	1	11	14	94	23	13	7	3	24	11	5	1	2	0	8	0	27	39	77	0	11	48	0	19	3	36	12	15	7	4	0	41	148	52	38	47	6	60	3	46	61	5	18	116	75	8	4	14	0	0	4	56	5	15	10	13	1	36	43	10	0	0	0	2	12	2	6	91	1	10	1038	16	204	59	9	9	0	30	25	4	0	165	3	3	7	8	17	2	0	14	2	43	2	2	4	75	0	1	88	19	3	3	387	4	57	6	57	1	0	41	18	71	35	3	2	16	2	7	55	467	9	29	6	90	0	1	0	11	7	38	9	10	4	53	214	9	12	16	5	0	37	1	31	2	177	54	3	0	8	8	4	82	34	1	4	44	1	0	8	24	43	1	0	8	1	3	29	65	345	15	4	38	139	10	2	2	0	10	72	16	57	4	9	18	6	23	116	17	1	2	0	107	168	25	6	134	47	0	42	97	0	0	0	143	24	18	13	8	3	10	17	1	2	2	74	25	0	48	4	1	11	1	5	13	11	13	0	12	2	7	30	2	13	1	4	161	42	11	11	9	11	6	4	12	10	411	19	3	0	6	123	18	0	2	2	7	22	0	14	6	11	10	4	41	40	3	328	19	1	0	17	12	33	17	3	1	7	11	2	44	1	11	2	80	5	444	0	2	10	18	46	0	5	59	1	16	10	43	15	252	32	4	47	16	11	15	19	21	0	3	54	8	990	10	0	180	11	8	49	20	0	30	0	3	71	0	0	6	24	7	2	67	31	3	35	81	25	15	21	101	7	17	1	1	1	59	1	25	595	10	1	5	25	7	105	39	6	37	30	0	18	93	35	31	1	23	26	13	6	2	34	4	1	96	61	2	37	1	137	12	55	3	4	19	0	1	2	4	34	15	0	30	37	53	2	12	80	85	5	32	4	63	0	14	10	3	13	0	1	4	13	1	2	54	0	1	3	0	12	4	74	2	27	76	19	144	160	1	3	20	47	6	0	1	3	42	22	12	1	22	223	1	6	7	3	4	1	201	0	3	29	20	10	19	5	8	1	6	8	21	1	2	0	13	153	11	7	1	3	9	175	27	8	25	13	41	5	0	3	8	4	1	7	1	35	1	7	10	55	4	23	49	1	9	10	0	2	20	25	32	4	3	4	13	6	2	60	1	2	80	275	1	1832	0	22	5	3	93	22	6	27	14	4597	8	0	97	54	30	0	2	1	3	179	1	262	3	2	0	37	53	1	117	2	82	8	37	20	0	5	8	16	16	15	6	31	17	2	21	5	7	4	0	15	70	14	75	8	0	17	119	10	16	91	257	5	8	36	7	1	0	0	12	10	0	9	0	0	26	4	14	17	33	62	0	16	10	25	29	33	5	30	75	13	969	12	3	30	2	6	6	156	0	11	563	34	3	55	1	31	1	0	12	3	104	26	97	9	150	10	25	16	0	1	0	78	15	7	21	13	37	121	9	5	15	478	5	10	62	9	464	10	13	21	46	1	0	10	0	5	79	38	11	18	120	45	1	4	1312	2	15	13	0	0	2	0	7	1	877	4	22	0	0	15	4	12	6	0	115	0	9	9	27	7	19	0	15	2	5	16	3	0	32	7	173	11	10	364	8	12	3	6	31	0	2	5	1	8	13	8	51	37	2	0	11	11	3	0	108	3	71	463	1	7	12	4	1	24	20	52	21	3	90	4	386	103	170	88	2	3	0	4	67	10	0	0	1	0	133	6	48	1	65	3	3	0	0	1	563	2	10	4	6	9	18	0	0	4	4	5	213	5	5	13	71	4	0	12	12	6	13	51	4	264	11	18	0	2	0	6	1	0	16	12	6	0	0	40	143	124	1	52	0	114	21	2	0	53	17	13	8	10	25	7	3	0	2	72	0	127	36	0	4	50	1	32	19	0	17	4	0	9	1	1	2	1	5	1	3	7	84	37	5	24	1	27	14	12	31	8	0	11	14	11	16	30	71	7	2	133	5	21	34	66	4	12	1	23	25	2	0	2	21	24	1	2	4	2	1	0	8	2	2	0	2	78	32	89	2	16	2	6	8	1	7	70	4	17	74	5	6	37	18	28	8	108	964	1	0	2	4	7	12	1	68	11	27	8	0	1	5	66	4	0	50	11	28	89	2	3	0	3	320	9	29	3	1	2	60	1	60	109	40	77	6	6	13	12	0	0	2	13	5	14	0	40	2	3	14	1	0	6	1	3	0	0	5	6	2	24	10	3	2	41	11	4	0	5	5	5	2	1	28	0	19	26	14	6	21	22	0	0	4	109	3	34	14	5	1	8	18	1	7	0	16	10	0	0	39	51	31	0	19	117	0	15	0	13	8	15	1	176	1	13	11	38	99	1	3	6	1	25	0	33	48	89	0	29	7	91	16	17	2	5	2	13	3	8	33	8	2	0	1	9	652	296	19	2	8	39	0	3	1	79	89	4	7	4	22	107	5	0	30	11	2	4	17	43	2	0	128	1	89	9	16	10	13	1	5	1	1	13	3	7	7	24	143	10	27	16	0	53	26	14	9	1	11	3	1	18	23	28	6	44	0	16	0	0	3	9	1	0	0	26	100	5	1	1	35	10	1	43	0	0	17	75	10	21	43	46	25	2	6	69	6	8	15	5	83	3	23	0	13	129	5	2	15	1	35	2	0	1	20	96	8	5	0	11	10	4	5	32	11	5	27	21	1	16	4	16	0	0	1	2	18	11	15	23	5	2	0	83	20	8	7	62	1	86	30	0	0	3	3	51	11	13	5	188	16	9	37	49	9	56	26	37	44	16	1	5	8	6	34	0	0	16	6	70	0	0	0	26	1	16	14	2	25	0	0	88	48	1	19	0	0	51	44	17	5	7	56	3	38	36	23	0	35	19	33	0	10	42	37	44	0	98	4	13	10	21	52	1	23	8	2	6	35	26	31	2	17	0	5	0	7	77	0	7	25	0	14	42	0	23	58	46	11	143	178	0	0	42	4	7	27	7	0	0	10	35	21	0	16	2	0	5	6	1	51	0	9	19	9	4	3	5	3	8	20	100	18	6	43	1	4	4	3	2	2	13	23	1	2	5	4	42	4	17	276	0	0	105	11	20	40	2	10	13	164	1	1045	16	15	13	28	18	11	25	3	0	3	33	5	4	2	8	2	0	11	3	39	15	29	2	1	2	2	26	0	20	0	50	1	0	18	25	4	166	16	73	2	12	2	18	46	11	7	5	91	8	48	32	23	0	0	3	2	68	5	8	18	2	37	3	2	0	155	4	3	41	26	135	3	1	77	1	8	5	6	10	285	20	34	5	64	11	18	15	2	21	592	7	4	3	2	2	69	16	3	12	4	34	6	1	31	37	0	2	3	16	4	40	12	40	0	11	1	2	67	21	941	93	7	0	9	0	0	2	4	3	16	40	2	26	18	2	35	9	1	1	22	6	0	24	40	2	71	7	3	9	32	281	89	96	2	7	36	16	1	15	40	26	27	4	0	0	5	40	8	4	12	14	27	8	40	34	27	1	0	0	6	2	180	57	16	1	15	1	24	26	13	17	40	0	4	53	4	2	0	4	8	8	102	2	10	0	108	3	26	0	27	85	2805	51	6	1	117	2	0	2	0	0	11	12	20	5	84	16	35	8	8	2	2	101	29	3	9	1	0	177	28	1	0	0	1	1	47	12	9	502	116	24	123	461	82	2	0	8	7	12	114	2	2	1	1	24	40	3	46	6	244	37	0	19	8	11	21	2	0	6	0	45	1	8	0	0	71	8	1	47	9	3	16	1	2	2	5	8	0	1101	13	0	0	0	19	1	1	9	4	5	0	102	1	1	1	2	28	5	7	2	11	0	1	0	0	71	5	5	10	11	18	63	4	54	633	0	468	40	1	2	0	38	0	4	28	4	0	9	26	37	24	13	3	16	1	184	6	23	7	3	10	23	0	3	0	1	10	28	7	8	1	2	5	9	74	420	4	1	18	9	70	124	14	6	1	38	1	389	33	3	278	0	1	4	0	162	38	18	32	11	4	0	5	2	17	63	53	6	0	14	28	7	30	885	12	7	21	33	14	32	2	9	1	28	23	21	8	19	2	26	27	4	157	31	2	13	0	4	9	1	3	32	17	28	11	46	2	2	1	15	7	77	54	38	101	13	3	11	8	32	7	2	5	0	2	3	7	1	41	43	38	0	28	12	4	44	12	5	22	1	1	7	10	10	14	1	20	5	0	0	3	0	47	33	18	147	21	6	570	360	2	0	575	10	24	20	1	17	23	17	58	106	11	23	38	18	68	25	14	44	25	9	101	8	7	1	26	115	4	71	2	26	10	0	65	2	1	1	811	508	276	8	0	7	39	0	10	21	26	0	3	3	142	10	4	6	46	3	16	15	0	6	5	25	0	1	25	14	3	2	6	21	62	0	44	79	5	20	731	15	19	1	12	3	5	78	3	0	4	16	1	49	1	2	9	127	32	4	1	2	10	44	12	3	157	248	16	0	22	0	11	0	5	26	49	5	0	16	0	1	0	0	8	9	1	16	3	0	0	5	0	30	1	21	4	14	0	0	38	135	0	15	20	2	1	3	17	0	52	23	15	0	35	8	13	22	113	54	52	0	33	116	39	41	17	2	17	12	10	5	22	2	28	58	3	1	6	6	10	122	23	2	46	0	51	3	4	54	400	10	14	26	17	1	0	1	3	3	1	3	23	13	4	1	47	37	50	19	39	2	180	102	5	3	44	5	10	22	9	32	12	3	3	6	11	0	185	15	155	3	14	19	1	3	5	18	7	0	0	4	5	24	12	8	6	76	0	47	7	5	9	0	72	37	15	42	32	5	2	14	3	188	2	13	60	11	13	2	0	14	24	32	7	11	23	34	23	0	9	0	3	1	28	0	18	160	12	1	15	15	37	0	0	123	42	0	39	5	34	5	83	2	713	0	22	18	149	7	2	1	29	29	30	8	194	9	8	16	285	456	20	6	20	5	4	62	24	3	5	145	7	5	6	18	11	71	6	667	14	1	187	19	0	4	14	0	40	9	1	5	40	6	2	95	22	1	8	1	85	3	72	0	9	4	21	132	19	0	19	1	95	9	1	10	1	124	86	6	15	33	15	26	8	30	206	58	8	3	5	0	40	1	21	15	37	3	14	3	19	5	0	4	6	4	30	13	0	5	35	20	0	0	12	2620	5	33	0	6	7	5	16	2	20	3	9	393	0	265	3	77	73	32	19	35	1	60	2	5	50	4	0	75	2	22	41	204	2	155	30	0	14	16	1	8	38	26	0	109	38	18	0	8	1	40	1	1	33	7	0	0	3	65	24	29	1	2	0	2	14	1	20	1	7	575	658	73	1	1	2	12	6	1	3	0	4	128	0	45	0	109	116	33	1	173	0	59	1	2	57	10	2	352	3	87	1	3	83	2	1	27	30	4	11	9	0	38	0	9	97	49	18	0	61	71	23	33	7	37	7	8	12	55	8	13	16	49	4	14	1	0	0	46	1	152	3	3	0	17	0	3	35	25	0	74	3	3	1	41	0	216	125	0	6	43	10	6	3	6	3	41	1	0	0	14	4	0	3	3	196	12	16	19	14	96	49	80	2	1	17	85	665	5	21	0	75	2	23	15	4	31	7	17	12	84	2	2	97	28	3	71	4	0	8	83	1	164	65	17	3	127	148	0	2	20	23	14	19	6	11	0	20	58	3	2	7	17	8	0	0	22	12	236	14	24	2	5	27	7	13	1	0	2	5	54	30	0	0	0	10	28	19	71	5	28	0	2	2	68	8	10	7	23	0	304	3	47	3	29	150	1	7	61	2	10	33	102	0	0	87	142	15	33	0	104	128	179	10	2	11	19	3	42	392	0	12	1	14	5	68	14	68	63	10	27	0	3	5	2	10	19	0	27	68	379	11	45	12	54	39	0	702	89	12	27	36	9	0	12	19	9	0	4	10	0	2	4	220	112	1	0	56	0	120	189	3	17	11	34	7	30	27	10	5	11	385	9	222	45	1	6	8	18	6	31	6	6	29	0	0	20	2	125	39	10	0	25	32	32	18	12	22	338	42	7	7	0	0	0	39	68	0	34	21	6	32	12	18	1	15	63	79	10	0	19	12	1	0	31	48	5	6	98	3	0	0	32	4	14	12	0	72	0	15	12	7	4	6	34	6	12	28	17	92	0	0	5	90	744	8	4	84	15	227	5	0	5	17	1	1	2	5	14	18	8	12	2	8	221	26	1	14	0	4	2	23	32	2	63	3	1	34	0	1	15	55	11	22	8	4	38	68	241	11	64	5	110	12	35	27	6	51	309	3	13	9	2	58	4	63	2	6	6	4	3	59	0	5	34	5	4	13	0	3	2	0	6	3	0	0	0	2	1	2	6	2	0	3	1	0	1	1	14	6	1	39	11	4	19	105	41	14	127	139	0	0	17	4	15	393	1	90	26	33	0	1	58	26	50	3	6	6	41	9	0	0	4	0	8	4	1	2	10	59	40	32	2	11	20	9	24	275	50	75	38	2	15	7	61	8	2	21	25	18	1	6	1	8	242	86	10	41	10	180	16	1	37	45	10	49	4	69	0	9	0	3	4	6	16	56	75	3	61	50	33	4	24	3	23	16	0	25	22	8	0	31	0	1069	22	22	4	3	69	78	7	3	2	44	882	101	27	444	17	2	8	82	25	661	16	4	5	29	53	8	0	13	10	0	7	3	12	3	1	2	12	63	0	63	3	15	4	4	7	1	6	0	0	6	1	0	3	12	4	4	0	8	2	0	2	0	2	3	2	3	0	1	2	6	2	4	0	130	24	1	7	1	36	7	2	36	7	0	32	3	1	86	5	0	31	0	0	62	27	5	90	1	225	22	38	0	0	0	2	1	3	0	1	6	0	638	2	68	266	16	13	1	58	3	11	2	208	5	3	7	29	1	1	0	1	3	1	0	3	9	9	9	4	1	30	104	347	4	9	8	1	1	0	5	2	0	1	5	2	1	2	3	2	3	1	8	0	3	4	1	2	1	0	2	0	1	1	0	37	3087	0	11	141	18	0	66	17	39	434	8	1	248	319	157	0	4	10	29	4	14	0	2	34	29	10	22	54	2	665	21	17	0	15	4	82	162	52	0	3	5	0	39	18	39	5	25	91	31	13	2	6	3	12	29	22	33	11	0	80	132	0	5	1	1	7	21	0	29	5	1060	63	713	23	103	2	0	3	1	71	7	14	15	2	1	1	0	1336	18	1	2	1	98	0	6	0	2	6	13	2	93	3	7	0	1	0	3	0	1	0	0	1	2	1	2	1	0	3	7	4	1	1	0	0	5	1	9	0	123	6	1	0	47	38	0	3	2	58	5	3	0	15	12	12	11	4	4	30	2	6	5	0	1	61	9	23	0	152	2	32	7	0	10	23	4	30	4	2	7	0	8	0	212	6	64	0	82	0	130	25	0	19	25	72	62	6	16	2	3	2	68	11	10	64	254	6	8	5	0	4	5	352	0	7	0	31	5	1	4	369	23	6	1	34	4	19	1	23	83	2	35	469	22	8	44	4	2	6	14	6	32	7	1	3143	1069	155	0	18	6	4	44	13	5	19	26	0	27	3	30	44	19	27	7	33	15	14	1	136	24	7	0	0	88	8	1	9	3	3	1	5	20	0	1	93	0	4	0	0	1	2	4	1	3	0	1	1	3	276	6	4	1	1	0	0	2	0	5	8	1	4	8	12	14	4	0	4	3	3	0	4	3	2	1	58	0	87	7	18	12	4	107	23	79	330	1	4	3	101	23	8	13	10	1	1	3	9	3	22	21	2	2	30	304	36	20	4	11	10	8	10	9	3	23	6	5	36	152	54	7	4	0	2	0	1	2	11	2	5	1	7	0	3	0	10	3	1	2	5	2	0	1	1	0	2	0	6	8	1	2	5	3	4	2	2	9	0	2	3	0	2	6	9	5	3	2	13	9	1	0	1	2	902	1	0	0	0	3	4	7	1	124	65	110	1	9	3	21	1	2	1	19	67	20	50	18	1	8	51	1	83	332	26	28	109	1	26	17	1	6	7	30	11	4	9	35	23	23	1	0	3	18	37	72	8	7	22	0	23	37	1	21	0	6	139	164	19	1	3	14	7	61	3	41	75	30	16	1	1	12	3	13	15	2	5	16	19	1	4	15	53	0	1	387	77	103	18	9	37	14	0	0	7	5	47	50	21	0	0	57	35	78	10	0	35	1	3	24	44	129	0	8	2	0	954	31	36	33	32	0	23	63	7	1	1	0	0	0	3	71	157	64	18	7	0	29	26	15	57	12	16	18	1	99	10	0	294	3	3	7	13	0	27	4	88	2	47	171	42	0	199	7	20	14	20	13	79	21	19	18	8	195	1	96	10	2	99	6	41	17	4	81	88	28	16	1	109	43	1	19	10	0	13	152	5	11	0	5	4	164	32	55	40	19	0	6	20	0	1	7	4	16	8	16	20	70	1	7	5	11	90	2	14	10	26	14	4	6	19	4	89	0	2	1	1	0	720	1	10	11	28	1	400	204	0	27	72	31	41	23	52	35	0	13	3	2	1	38	9	0	11	1	9	18	1	0	0	1	21	22	2	83	6	1	64	44	121	8	19	202	0	44	13	17	23	93	28	1	48	15	0	22	0	19	0	89	3	9	37	19	0	38	224	20	51	12	7	11	0	8	11	0	17	3	8	0	39	40	29	4	1087	18	13	287	80	8	7	4	0	0	0	7	12	149	10	12	42	25	16	0	566	5	0	5	9	1	1	16	4	0	4	21	53	29	37	6	8	412	65	0	0	27	11	0	6	6	5	6	18	41	1	30	41	9	16	23	16	16	6	21	1	5	1	8	3	1	0	3	0	19	18	252	37	0	4	15	571	16	454	4	12	14	23	107	1	16	3	1	163	0	12	26	6	3	0	30	0	0	11	0	22	1	36	47	167	51	3	16	92	8	10	21	225	1	33	4	0	15	45	1	26	3	33	1	0	20	1	15	2	3	4	16	17	4	33	68	24	28	0	36	23	18	316	26	2	2	63	2	0	517	26	32	23	233	29	0	1	8	16	735	21378	17043	19	8	61	11	3	28	3	8	58	1251	8	1	37	1	0	0	1	58	3	16	2	1	29	81	216	0	7	2	1	12	1	1	9	11	4	104	1	9	16	1	8	9	25	0	0	19	1	35	51	21	18	4	2	15	5	94	1	0	290	20	18	25	29	1	6	0	3	19	124	2	4	10	2	96	13	3	8	1	1	9	10	48	25	0	1	10	4	3	0	0	2	0	121	7	49	5	0	78	1	7	0	0	1	1	14	1	189	1	23	11	9	1124	3	1	0	150	13	0	11	59	63	2	1	0	42	1	0	27	22	8	2	1	2	0	19	4	0	4	7	8	245	0	5	3	5	79	6	42	2	24	10	10	174	27	10	1	7	5	6	33	4	0	10	6	0	16	6	5	1	13	0	1	4	25	2	3	2	6	5	13	7	1	24	5	1	5	17	3	187	7	27	48	0	12	32	7	2	17	20	25	0	2	0	11	149	273	72	9	29	11	137	133	1	1	2	23	5	343	0	8	20	8	22	2	161	161	1	9	40	1	18	44	3	6	9	85	85	79	151	135	0	27	74	58	17	92	1	19	52	2	7	27	0	1	0	6	5	706	0	3	6	23	159	53	22	19	24	14	4	10	127	10	452	16	5	0	19	29	20	21	3	83	8	2	27	55	104	1	139	10	21	15	49	125	0	12	4	2	14	1	14	153	38	32	3	162	11	335	67	8	10	0	12	9	1	4	38	18	3	0	0	37	6	0	14	0	12	2	13	6	6	4	33	10	10	17	3	2	17	13	29	51	69	36	21	1	2	87	3	22	11	3	15	4	21	8	1	3	2	1	0	3	5	25	8	1	6	353	0	5	16	20	238	3	41	4	13	8	20	34	14	0	26	3	6	2	15	15	6	17	84	7235	0	0	52	11	11	3	1	4	15	101	3	0	0	0	3	4	93	2	81	7	24	8	10	9	1	28	54	6	7	215	66	17	1	80	0	1	88	18	697	23	1	160	11	4	14	6	11	0	9	0	15	1	45	18	2	1	82	7	0	82	19	22	0	41	59	59	63	10	1	34	8	0	2	1	0	0	5	25	3	1	114	14	86	27	3	1	1	23	409	11	25	1	1	2	10	27	9	104	2	704	19	6	0	10	3	24	63	42	2	17	8	25	15	47	5	2	7	168	6	0	2	1	1	1	4	3	8	116	2	0	25	3	22	0	14	21	7	0	7	8	31	19	16	0	1	0	0	8	36	0	0	8	1	1	6	3	5	2	0	0	3	1	15	1	6	0	1	93	63	10	42	18	8	4	21	44	0	6	6	23	14	170	9	38	0	0	83	0	358	5	3	1	0	0	16	2	10	3	5	38	88	112	488	12	703	2	5	6	13	37	35	67	15	11	21	7	0	4	1	6	634	8	48	0	2	5	35	0	2	19	1	4	1	1	1	33	0	72	38	7	15	9	187	1	27	1	349	10	9	39	3	1	7	27	2	283	60	7	1	12	17	22	14	0	15	25	5	55	0	39	5	0	31	0	145	21	1	303	5	65	3	9	1	523	12	11	433	28	7	75	9	60	39	20	43	37	1	33	13	58	7	1	39	20	2	4	17	4	23	13	1	26	8	2	14	92	0	23	1	7	0	4	31	0	76	0	4	0	2	0	18	21	42	3	4	39	9	0	16	49	0	0	4	0	8	12	2	13	14	27	28	3	7	0	6	67	490	154	4	14	161	14	40	5	106	12	2	29	719	1	17	13	5	74	28	23	9	25	30	28	40	38	16	45	3	1	8	14	5	30	34	1	0	15	46	0	3	2	0	5	4	13	1	2	14	3	44	3058	3432	1764	14392	200	16543	7631	2359	56	10708	1777	3	10121	0	2	0	1
s12	0	0	0	23	2	6	1	1	22	5	1	2	36	12	0	18	0	1	1	2	1	15	20	15	3	40	8	26	0	3	1	29	0	4	2	3	1	6	0	4	5	1	49	50	2	6	6	10	1	0	47	6	0	1	0	1	4	1	32	0	11	29	4	4	10	6	0	2	7	3	2	5	0	0	0	228	1	19	11	7	3	2	4	0	2	7	2	15	45	34	4	0	40	19	16	160	1	3	0	4	6	7	2	14	22	8	2	12	7	67	10	1	18	1	5	18	0	7	5	3	7	4	3	2	3	4	4	6	23	16	16	1	1	5	21	5	1	2	26	0	112	2	5	1	13	12	0	73	0	0	2	0	0	38	2	0	2	4	25	12	3	1	1	2	27	35	47	6	5	0	3	0	5	0	9	2	7	25	3	74	70	20	2	2	3	0	0	1	49	11	2	10	1	29	33	5	13	6	2	7	14	3	185	2	3	1	20	6	0	30	0	0	12	0	0	11	807	0	9	11	42	23	8	57	83	16	1	6	4	1	12	0	14	11	39	38	31	7	0	80	8	12	11	8	2	1	85	15	7	3	6	4	137	2	3	0	4	93	10	27	6	0	85	9	1	62	4	8	41	0	68	3	6	21	1	93	5	137	15	43	6	6	20	1	6	7	22	96	0	5	0	13	9	7	3	12	8	3	2	38	6	22	3	4	0	1	22	62	6	12	71	64	32	0	272	29	1	42	11	4	0	0	24	0	32	301	0	17	0	11	75	7	65	20	1	32	0	20	1	0	3	21	0	11	0	1	58	1	1	44	8	30	3	41	1	5	2	3	4	5	34	11	13	0	5	2	4	3	17	1	19	18	14	3	15	3	4	1	4	10	37	1	2	11	0	14	26	7	0	15	18	68	22	46	3	3	5	1	2	129	11	5	9	32	2	14	1	1	0	2	0	1	21	36	0	2	2	22	0	0	10	5	0	38	3	8	553	0	0	12	1	2	47	0	11	21	24	0	0	21	0	1	7	96	10	0	0	2	5	49	6	5	3	0	2	6	23	12	1	646	2	2	9	5	1	0	6	6	2	1	1	1	217	31	20	21	12	2	1	3	4	171	2	0	12	164	7	6	2	1	6	92	6	55	3	246	0	1	7	0	4	42	10	0	19	26	24	1	48	1	50	4	2	1	3	3	0	1	17	8	149	0	3	7	15	5	9	8	26	4	0	346	6	2	22	58	2	2	4	23	107	1	11	5	18	4	0	8	287	8	65	0	2	5	11	4	30	27	0	4	2	13	10	0	0	2	3	6	2	47	40	0	1	26	62	71	0	2	18	13	0	77	52	73	0	21	3	1	50	5	6	0	19	0	0	1	0	1	18	9	19	18	3	26	6	20	19	15	0	3	0	2	2	7	7	17	86	0	3	3	1	0	0	5	27	31	0	7	11	1	1	29	105	13	107	10	14	8	6	18	3	17	0	3	7	0	3	1	18	12	2	6	0	1	2	1	21	1032	3	13	21	2	1	22	21	15	0	12	15	2	29	58	37	34	1	13	6	9	1	28	3	8	0	37	8	0	1	7	1	17	1	5	25	7	0	2	2	10	36	1	8	1	25	8	13	5	0	13	0	25	0	23	33	4	0	40	89	0	1	0	36	4	35	1	21	38	14	76	3	1	3	4	1	0	53	0	19	29	14	10	6	3	0	0	10	80	97	3	2	0	9	1	4	61	3	30	1	26	0	2	4	7	9	0	27	7	10	8	0	10	19	2	21	153	10	7	2	156	1	6	5	13	1	1	4	18	10	1	5	5	1	0	9	18	7	4	22	3	7	2	0	1	0	0	3	0	5	8	2	6	11	40	7	11	127	0	0	2	2	6	0	0	2	6	2	2	7	0	1	1	7	0	1	0	0	1	11	0	23	3	18	0	8	0	7	3	29	0	1	47	2	13	2	7	5	46	53	34	53	1	11	2	54	2	1	5	14	2	1	4	2	2	8	7	7	0	1	15	11	12	60	4	11	10	19	8	0	1	1	2	0	5	121	229	0	0	2	5	1369	37	0	1	39	122	6	0	10	13	53	10	0	7	3	2	30	2	5	86	0	38	2258	64	156	19	7	1	43	23	7	20	19	2	17	77	2	11	1	9	10	9	71	26	8	92	2	496	1	6	3	3	30	10	0	36	11	11	1	3	3	15	3	3	9	2	10	94	3	15	86	3	57	0	5	16	1	0	2	2	9	38	13	1	16	4	1	1	4	12	7	13	106	5	0	14	7	9	0	0	5	1	370	5	72	12	1	10	17	12	11	52	63	1	0	9	77	62	20	0	10	2	55	2	8	20	3	1	8	29	2	0	48	9	26	1	1	37	29	0	1	0	12	0	2	20	140	31	73	21	9	2	3	10	61	56	63	33	5	21	42	0	0	328	12	1	4	4	6	1	0	0	6	2	2	6	32	1	2	11	7	7	37	10	1	2	45	1	1	0	3	19	34	13	3	27	1	0	3	6	3	13	5	13	2	30	18	11	124	14	5	13	3	4	281	1	0	2	46	10	16	1	15	74	0	11	10	3	34	7	6	7	4	16	11	11	1	2	0	1	4	14	12	10	2	0	1	0	2	11	1	6	2	10	1	2	5	34	1	32	70	17	48	1	5	9	6	9	24	8	200	3	36	8	1	13	1	9	10	70	9	27	0	0	17	10	19	43	6	4	0	1	9	21	5	8	0	0	4	7	0	2	1	6	16	20	22	170	26	11	1	13	2	569	1	2	13	3	3	44	2	917	24	4	8	2	0	23	37	4	0	2	37	0	1	19	2	6	7	0	4	1	2	15	2	0	13	2	0	24	0	8	1	2	9	2	0	17	5	2	1	14	4	5	21	2	8	12	7	0	20	5	24	11	4	4	0	3	0	0	36	0	20	15	10	10	3	2	0	8	70	12	10	13	1	28	18	0	17	44	174	24	3	15	3	6	1372	35	0	19	2	5	6	21	3	3	3	3	1	205	6	3	28	2	1	6	6	33	12	2	16	0	6	4	9	0	41	0	11	0	5	47	4	24	6	10	38	1	3	21	3	12	3	0	20	6	4	45	1	21	5	216	0	0	111	0	17	16	0	2	10	4	0	22	5	5	3	25	0	23	11	2	1	7	6	9	14	4	41	48	2	4	5	10	0	11	14	5	2	1	2	2	4	3	2	1	12	55	42	14	7	1	0	66	0	9	1	0	357	3	1	1	2	0	49	12	22	0	31	13	7	13	6	95	1	0	11	0	16	6	52	14	4	0	1	0	185	5	18	3	31	20	0	38	7	19	8	0	5	1	6	19	1	1	7	224	60	31	41	8	5	0	1	2	2	0	1	1	71	0	6	18	13	29	0	1	3	7	0	5	3	60	0	18	44	0	11	1	9	2	0	16	4	91	2	0	5	1	62	1	19	8	0	1	5	5	28	8	41	7	5	3	4	0	6	6	11	65	2	11	1	63	0	0	1	0	96	5	6	4	24	17	3	2	3	2	35	0	5	8	26	7	0	2	14	1	9	2	11	20	4	2	0	12	10	10	0	1	6	1	14	0	69	9	23	14	37	7	4	6	10	4	6	0	2	10	10	60	13	1	1	84	1	2	1	10	34	14	1	11	6	3	1	24	2	19	15	23	2	17	1	270	0	196	9	3	10	3	1	6	4	2	19	6	0	2	29	89	0	733	18	1	30	30	0	7	1	4	5	2	3	5	2	11	3	2	15	12	1	16	1	34	4	15	1	6	1	5	30	53	7	9	13	0	24	12	1	2	6	99	56	22	0	2	4	24	6	1	10	1	1	403	3264	7	64	12	4	139	15	35	34	0	11	338	1	13	34	63	14	15	22	8	8	10	0	16	8	6	1	14	2	5	23	0	4	11	14	15	2	48	1	6	17	2	33	28	34	1	5	5	5	18	3	0	0	3	0	3	3	0	34	4	0	2	2	25	1	17	7	1	340	2	16	1	8	417	35	5	77	31	2	13	0	0	35	7	60	1	38	2	9	28	0	5	3	5	28	0	6	6	12	96	58	22	3	0	9	4	0	20	1	18	4	9	3	1	14	7	4	17	29	3	1	52	0	29	19	9	1	1	3	2	8	5	7	0	6	6	0	2	0	65	13	20	2	13	28	2	3	1	1	1	11	28	16	59	1	0	18	32	1040	3	2	35	35	0	10	0	12	16	0	0	25	17	9	3	4	19	0	3	288	42	18	0	13	21	36	16	0	1	14	25	1	8	1	5	7	0	7	3	4	1	9	2	4	6	2	5	0	10	2	0	11	19	3	10	2	9	2	37	41	38	0	8	21	21	9	170	10	3	1	4	10	3	10	0	8	8	2	20	57	28	16	20	0	3	9	25	4	7	3	0	3	15	4	13	35	37	11	9	0	42	55	17	0	1	3	0	30	20	0	0	6	16	0	7	93	3	82	0	8	35	17	0	2	3	1	10	5	8	3	5	2	26	1	28	2	12	6	1	57	0	1	20	8	28	11	0	0	0	13	10	3	2	13	0	19	1	8	2	16	0	0	10	4	4	17	8	7	0	12	1	3	25	0	1	0	2	1	3	35	2	0	33	40	6	2	30	3	1	74	3	16	49	27	9	0	3	6	4	1	59	13	5	2	8	43	2	24	2	14	0	1	18	42	11	38	50	16	5	2	7	154	14	8	137	30	15	4	1	1	2	2	9	5	9	2	0	17	10	39	0	0	0	23	1	54	74	2	3	4	48	22	1	13	0	2	6	56	5	1	3	16	7	7	11	17	1	0	0	1	6	4	8	7	2	4	1	3	0	5	0	0	94	38	78	146	27	2	0	16	2	12	95	9	1	0	69	18	35	4	0	15	57	24	7	4	10	0	6	4	2	52	41	1	17	5	1	3	4	3	5	10	16	5	0	4	0	38	383	1	9	13	11	6	1	0	18	0	137	1	1	1	1	11	1	11	0	3	1	29	4	2	17	0	5	1	64	2	7	613	546	3	0	295	1	17	59	152	0	34	1	3	10	20	0	3	1	0	1	0	0	0	8	0	2	19	18	10	3	10	4	0	4	7	8	6	5	20	0	12	0	1	1	100	6	72	0	0	29	25	26	0	11	9	2	0	24	0	29	6	15	1	25	3	2	3	13	33	96	5	23	1	0	32	136	2187	20	4	6	0	30	6	2	1	3	5	14	7	0	0	0	4	23	73	16	0	2	17	30	12	0	73	1	7	11	2	9	15	2	3	9	1	16	18	6	0	4	10	0	0	1	0	0	0	5	1	14	0	71	63	7	32	5	5	17	11	1	1	3	7	1	24	20	4	0	77	44	17	9	2	2	5	8	13	6	2	3	1	17	53	2	10	1	22	3	2	6	1	22	2	85	12	2	6	2	0	42	0	0	2	13	2	0	23	1	1	9	16	229	7	1	3	5	6	1	93	16	0	10	4	54	2	10	4	8	0	2	3	12	9	5	6	11	1	3	6	0	0	43	5	2	4	15	2	1044	6	13	0	0	15	2	3	2	10	11	1	36	0	36	8	0	6	4	25	46	87	14	8	48	0	54	1	39	4	2	27	0	12	8	19	33	0	92	8	6	7	38	29	1	0	0	0	13	6	0	2	20	173	1	32	3	7	896	1	0	4	11	0	74	5	5	9	25	8	1	54	1	0	1	1	6	5	13	0	7	4	3	4	4	2	3	23	0	7	50	8	15	12	0	2	8	8	16	5	2	41	0	2	1	5	14	11	2	0	0	5	15	5	0	23	5	29	1	0	1	4	6	117	2	51	5	12	2	0	7	35	51	1	2	8	3	21	2	16	78	18	47	13	2	4	1	3	17	300	10	1	1	23	11	1	1	4	7	3	0	4	1	7	6	5	88	7	5	1	2	17	5	18	2	1	8	10	1	0	2	5	2	0	27	51	4	6	12	6	4	5	11	6	9	255	1	2	8	12	0	13	2	0	1	3	1	10	10	6	17	34	8	136	9	0	0	3	1	3	13	61	18	1	23	4	0	5	29	0	8	8	1	0	17	0	9	220	0	9	12	38	6	11	2	15	0	0	77	0	4	4	0	7	44	1	19	0	0	40	1	4	0	54	0	2	16	10	61	5	11	69	11	19	7	14	0	0	0	2	15	42	28	2	3	0	1	1	4	4	1263	2	8	3	15	5	2	11	6	4	17	13	20	1	4	0	35	2	6	40	4	1	121	0	2	0	16	52	10	21	102	24	4	0	6	0	42	1	0	2	13	0	2	0	0	20	5	1	2	3	1	2	2	4	36	48	4	2	2	3	14	92	21	12	10	38	86	1	26	0	26	5	62	2	10	1	1	24	2	1	1	0	4	2	62	2	0	10	7	6	3	0	6	5	78	1	23	0	6	20	5	24	34	3	6	21	43	4	0	0	0	6	1	3	2	2	1	4	5	4	7	39	0	52	7	8	113	88	1	37	11	0	50	16	14	63	15	5	1	7	4	0	0	25	4	1	19	2	41	0	0	3	0	10	7	2	32	8	2	18	11	0	15	64	31	7	0	0	2	10	1	7	0	1	0	3	1448	1	1	8	11	0	1	3	4	4	14	23	0	0	0	10	2	9	6	33	26	3	11	4	3	68	17	1	14	3	0	89	0	31	1	3	11	5	3	754	4	4	19	14	15	17	12	123	15	74	16	24	0	15	0	157	2	12	1	1	17	10	5	1	0	78	1	11	1	0	15	0	1	1	12	3	0	15	1	1	9	0	1	6	2	16	27	1	6	5	28	17	27	18	58	0	0	4	1	120	52	8	15	4	22	0	11	1	43	16	16	7	3	4	35	51	8	0	13	16	22	51	54	0	8	23	9	0	34	44	23	12	0	13	7	7	0	14	13	1	11	21	48	1	15	2	3	10	25	3	1	11	0	1	29	3	3	40	20	39	15	17	63	2	0	1	33	0	1	0	96	4	5	4	8	53	4	0	38	0	3	70	0	10	7	7	0	2	27	1	1	314	0	30	0	2	1	1	7	25	10	1	9	16	0	0	30	1	5	23	0	11	2	6	5	2	9	17	1	33	1	1	21	46	5	3	0	30	0	3	0	1	3	7	4	2	351	1	3	1	0	0	7	13	0	44	0	0	31	2	29	5	4	3	6	5	2	93	6	9	2	3	0	15	3	9	5	12	5	4	5	4	18	4	21	4	9	11	25	18	3	2	0	3	1	1	27	17	5	0	6	0	1	2	2	4	101	0	15	0	294	20	11	35	5	3	0	5	20	13	4	1	0	0	2	0	0	1	1	73	5	0	54	3	9	8	1	6	4	16	19	1	10	1	135	11	1	10	13	25	7	1	8	2	16	3	29	7	3	0	1	9	3	4	0	63	6	24	0	4	0	16	3	0	37	0	37	15	10	48	0	20	7	1	13	0	624	6	151	117	25	15	3	137	5	5	2	29	11	2	4	3	11	2	0	3	7	2	20	16	59	183	7	2	9	4	8	0	42	0	2	12	5	6	1	5	150	0	70	11	6	7	1	0	2	7	15	30	9	7	34	0	4	5	2	28	0	173	1	7	2	33	5	59	0	1	21	1	6	45	7	7	15	1	9	14	0	26	67	19	94	7	112	134	73	3	11	2	1	8	1	25	18	4	16	0	0	17	39	0	8	32	15	38	143	26	8	21	0	25	15	1	0	2	2	0	118	1	113	24	0	15	27	10	0	2	7	74	3	1	2	15	10	5	34	2	0	7	0	1	2	1	12	3	15	4	0	6	0	2	1	0	43	3	0	30	4	0	0	0	3	51	6	31	45	8	56	3	1	0	0	56	11	1	0	7	35	8	100	19	0	1	9	0	7	6	95	0	40	11	22	25	0	5	32	2	5	0	0	4	34	45	17	0	2	36	822	182	1	4	3	22	19	9	14	7	5	0	29	7	4	0	24	0	18	5	21	111	1	3	19	10	85	0	3	6	0	197	8	2	3	9	0	1	2	6	0	6	5	1	2	5	4	13	46	0	17	2	5	8	9	83	15	0	3	19	37	5	55	0	9	16	0	10	1	7	7	2	24	3	5	0	5	3	1	27	9	8	1	0	5	12	842	11	8	5	5	0	5	33	0	3	33	4	1	1	0	7	20	1	1	1	6	1	12	0	11	4	2	11	35	3	2	9	0	0	9	5	266	0	125	15	2	37	4	29	1	23	9	0	6	0	0	37	30	3	3	12	5	172	0	63	0	12	31	0	4	4	1	22	0	15	5	0	24	0	19	2	6	39	32	12	4	0	6	7	73	3	2	10	9	30	3	30	36	3	1	0	3	1	0	0	0	8	1	4	25	0	83	1	13	7	62	70	2	7	27	9	15	3	2	7	5	10	3	4	5	45	24	2	21	42	2	10	2	4	5	9	53	36	3	0	1	2	11	96	3	21	7	105	11	17	0	18	1	9	8	28	3	1	7	2	9	2	3	8	3	1	4	7	3	17	8	0	0	0	4	2	11	387	8	27	3	11	8	3	1	2	8	0	4	0	45	108	16	6	0	28	10	4	0	12	2	1	2	4	8	0	14	8	1	7	13	12	34	12	1	7	8	19	2	43	14	2	5	20	86	2	11	1	0	8	0	3	9	72	1	10	4	4	1	32	10	0	0	4	4	0	7	4	0	12	18	10	14	0	1	26	11	4	4	18	7	4	17	22	4	13	65	1	1	0	1	0	2	4	15	1	11	1	16	6	11	208	11	1	3	27	102	8	53	4	12	0	62	3	0	5	0	0	2	21	0	53	13	7	1	0	4	63	17	4	16	4	3	0	4	3	9	4	130	1	12	1	18	7	1	0	7	1	0	1086	0	30	2	0	229	5	8	5	4	5	1	0	7	0	37	0	2	0	1	0	14	0	0	9	25	6	1	56	11	1	12	9	4	7	1	7	18	62	4	5	17	8	11	8	0	0	19	0	54	1	10	4	10	5	3	67	2	36	88	6	2	2	7	11	15	0	29	17	59	0	9	0	1	2	4	16	16	3	43	11	70	1	12	2	6	55	11	4	1	2	1	14	0	15	197	9	269	9	30	9	5	17	1	0	1	7	18	23	0	3	0	11	5	12	0	187	2	11	7	0	22	65	268	0	6	126	49	2	69	7	0	2	94	7	23	30	13	7	2	14	217	6	13	0	1	83	0	5	1	7	4	11	1	6	17	0	32	27	73	0	5	3	21	0	3	2	2	44	124	0	23	1	851	0	10	3	25	5	0	2	4	22	1	19	11	1	5	7	18	2	3	0	0	2	29	0	1	16	7	1	1	1	13	4	15	6	33	2	8	10	30	8	13	20	18	21	2	1	1358	107	0	1	1	3	6	0	4	2	140	11	3	4	4	4	1	6	308	768	5	5	27	14	0	1	0	25	6	1	4	1	0	0	3	83	4	0	15	4	0	30	11	86	1	12	1	8	10	8	5	1	119	0	27	7	19	13	1	0	34	15	1	21	71	18	2	31	0	1	11	22	37	2	1	0	2	447	0	27	1	19	6	0	17	90	11	62	8	1	2	11	12	0	9	2	12	4	0	0	21	3	7	42	44	31	7	1	1	14	11	4	4	6	2	0	41	83	1	3	4	1	8	2	1	13	2	94	5	0	1	1	7	17	92	3	0	3	1	0	2	6	37	149	11	106	127	4	1	6	41	28	9	49	8	1	9	4	3	0	0	9	4	314	2	2	6	11	5	0	3	228	6	113	4	29	58	1	45	0	1	5	1	13	10	17	14	22	20	3	0	1	11	22	4	1	0	1	8	3	1	0	6	107	6	2	76	3	71	5	22	14	0	6	1	10	23	33	2	22	1	7	1	44	15	3	4	1	44	14	7	0	27	6	17	3	18	0	10	8	0	21	0	12	1	38	20	0	13	2	9	277	7	13	1	1	14	11	0	40	37	0	12	7	0	2	0	4	2	39	1	1	2	1	0	0	0	0	0	8	2	1	1	14	0	29	13	2	0	0	0	9	2	3	0	1	0	4	2	16	5	0	1	1	0	0	1	3	0	1	0	4	0	0	2	11	3	13	257	14	58	10	0	13	6	1	22	50	6	1	16	7	26	3	5	2	2	12	0	252	23	0	85	30	6	2	39	135	2	1	0	1	4	1	282	423	1	5	3	0	64	4	2	2	13	1	4	2	79	0	0	31	0	8	169	0	0	0	0	2	22	0	61	22	64	25	123	5	1	13	7	0	1	1	10	2	0	1	1	4	72	0	4	0	1	31	11	39	4	39	6	17	0	3	8	3	15	21	10	1	0	3	37	1	6	5	1355	2	4	0	5	42	8	10	5	8	32	1	2	4	21	14	34	0	55	1	0	20	166	17	11	1	22	2	8	4	7	1	12	6	418	5	0	0	24	9	10	6	15	0	20	31	110	48	0	5	36	39	1	14	1	4	0	1	11	22	1	30	0	3	2	22	12	16	2	0	0	22	0	1	296	2	65	0	6	2	2	4	0	33	0	13	2	7	4	2	33	5	0	11	1	3	28	46	8	2	3	11	12	13	0	24	1	6	4	0	3	37	0	3	1	20	10	7	143	0	4	0	69	6	25	248	67	5	3	12	1	2	6	1	1	0	4	13	53	0	71	0	3	10	3	1	2	19	42	4	5	4	29	1	71	16	3	29	0	16	2	0	12	2	5	0	12	1	2	2	0	0	7	1	14	16	6	2	13	6	2	1	2	2	4417	21	126	69	16	47	1	2	16	81	0	4	124	0	17	1	0	27	0	23	7	0	3	10	3	20	6	5	1	0	0	22	51	74	24	3	6	7	2	6	2	68	9	42	2	1	17	2	5	11	5	16	20	8	0	4	3	18	0	1	2	25	6	0	3	28	6	18	5	1	5	0	657	9	2	6	0	0	45	0	74	0	59	0	1	8	0	444	1	1	2	1	3	2	4	1	10	7	23	22	11	1	1	16	0	14	14	4	1	144	1	70	0	4	15	20	5	1	44	43	1	6	0	13	90	8	1	14	18	1	1	43	12	11	5	21	29	7	6	8	9	25	16	28	1	6	2	3	0	0	4	0	14	0	0	27	14	631	4	1	13	1	9	3	3	0	24	1	10	1	3	9	5	73	11	95	20	33	3	1	13	13	33	12	4	26	7	3	8	0	5	19	34	15	7	37	11	0	6	3	9	0	3	5	6	11	15	10	13	4	1	0	2	30	12	2	0	0	1	6	6	0	3	10	7	19	3	2	12	1	0	6	5	5	19	8	4	70	14	4	24	14	29	51	130	0	7	0	30	22	1	33	38	31	15	1	0	3	1	2	2	5	88	1	27	23	69	5	2	3	14	4	1	9	2	2	6	35	0	0	0	4	139	6	26	0	1	1	40	3	3	1	29	5	5	9	0	15	7	1	6	4	12	3	9	2	1	4	5	3	54	5	4	4	3	85	16	2	1	12	0	2	4	0	32	3	6	0	0	2	1	2397	0	8	2	1	7	48	6	1	429	2	151	16	3	2	3	7	13	48	0	0	2	1	16	4	3	16	1	156	16	28	21	8	0	2	64	0	0	12	20	221	476	45	43	0	0	0	5	5	9	1	37	4	4	10	4	2	5	3	46	3	11	10	23	0	2	1	8	105	2	0	3	134	94	0	35	14	0	80	1	6	2	7	0	28	2	29	1	7	15	6	0	22	4	30	0	1	53	6	2	2	3	25	16	8	2	1	8	7	3	31	2	3	4	1	21	10	7	58	4	14	2	25	14	6	14	2	27	6	8	0	10	6	13	30	13	0	1	36	1	8	6	750	32	25	10	3	3	5	0	37	11	0	16	1	1	0	11	9	158	5	1	3	82	1	48	15	35	84	26	12	194	1	0	6	2	2	2	1	4	3	24	16	7	5	3	0	1	0	1	2	5	0	52	39	6	0	11	1	3	1	21	24	18	1	1	4	19	0	9	21	192	1	5	113	3	6	1	53	6	4	5	3	5	2	0	17	6	7	7	47	174	28	2	3	0	7	9	34	19	5	11	2	0	4	0	4	0	4	15	3	7	3	8	206	10	39	32	0	5	65	7	4	0	15	145	5	10	24	0	5	7	18	28	10	0	2	5	0	3	0	3	3	6	1	11	79	13	4	2	168	15	4	12	0	155	32	19	22	1	5	73	4	8	0	1	8	1	4	20	0	5	2	52	6	10	23	16	6	36	2	0	13	4	1	1	0	5	1	2	16	11	2	1	3	0	14	1	36	4	5	17	10	0	12	12	1	7	0	0	2	21	0	12	0	6	40	1	23	1	25	26	0	3	3	5	1	26	2	3	3	0	0	1	18	2	10	27	23	0	0	4	1	22	11	6	1	0	5	1	100	67	0	6	11	8	5	14	1	9	41	13	7	1	18	3	6	1	1	5	2	26	0	1	74	19	1	1	157	3	9	16	1	28	1	8	26	2	0	13	17	24	8	2	0	6	4	12	0	46	0	7	4	11	21	6	0	0	45	1	15	0	8	4	0	1	3	52	1	2	11	1	7	3	0	0	15	1	0	18	10	6	2	7	103	0	6	0	1	3	0	0	1	2	3	3	52	21	14	21	0	29	1	2	7	17	73	7	1	8	4	13	54	9	82	0	3	16	6	1	18	1	2	47	1	0	118	144	0	18	9	3	1	31	2	0	15	7	1	3	1	1	5	5	107	2	2	6	8	1	2	1	4	1	0	0	3	1	1	5	0	30	0	0	0	1	2	6	0	0	2	0	1	8	11	7	3	3	4	0	18	49	7	0	0	12	5	14	2	3	3	2	4	0	123	3	8	19	1	2	2	15	0	2	18	23	36	4	37	23	0	6	0	6	7	10	4	1	3	3	5	0	0	26	0	0	28	70	10	6	8	7	1	1	7	2	0	3	3	2	6	131	54	0	2	0	3	1	5	0	0	12	31	20	1	1	24	0	3	14	111	3	19	24	3	8	0	15	21	1	30	2	0	3	12	1	3	2	71	1	10	3	1	7	1	15	0	2	26	5	15	6	6	15	6	6	11	0	8	22	11	0	7	0	22	146	20	59	4	15	3	26	1	29	4	4	5	76	2	14	8	1	7	11	197	0	1	2	56	12	0	36	0	49	11	27	3	43	1	2	0	0	2	8	8	24	30	2	155	12	17	29	1	6	25	26	0	1	6	15	33	112	21	0	34	2	15	1	18	2	1	8	41	6	18	0	6	12	5	12	13	62	19	7	19	0	13	2	7	1	21	113	61	9	24	10	36	1707	0	11	23	51	4	4	243	5	0	0	2	91	2	106	35	0	0	14	1	9	23	7	0	10	0	4	7	98	11	7	15	4	0	90	9	0	22	1	347	144	1	6	12	62	43	1	2	2	14	6	0	8	0	89	0	5	0	8	15	161	7	0	11	25	2	3	5	17	10	0	3	119	0	0	15	4	40	0	4	7	11	14	19	4	16	0	11	4	0	1	0	4	2	0	0	5	6	0	14	9	7	4	1	10	8	1	134	1	14	0	0	1	93	47	1	509	0	22	1	9	3	0	1	127	52	9	21	3	730	249	0	107	3	12	0	4	24	0	68	0	9	0	7	8	11	0	0	12	72	11	1	40	8	8	9	49	8	42	14	15	15	0	114	1	6	2	16	1	11	17	1	5	14	0	7	13	0	0	2	32	1	4	2	0	6	15	54	2	0	50	11	5	3	66	0	11	2	28	2	0	22	10	13	10	360	9	1	0	3	2	0	28	9	23	0	0	9	1	0	1	502	0	33	23	2	4	70	0	0	0	0	8	0	5	3	2	5	95	1	3	11	2	1	2	29	3	3	13	0	1	13	10	1	15	1	0	9	9	39	15	23	2	3	2	2	4	8	6	5	3	3	17	11	4	12	4	3	0	4	0	2	7	4	5	0	260	0	4	5	0	3	11	4	9	0	0	2	22	2	33	4	1	17	8	0	4	0	14	39	6	3	11	0	1	7	26	4	7	7	5	4	21	22	27	6	7	8	1	0	0	33	4	9	19	1	0	2236	3	134	14	4	7	3	9	14	0	18	2	1	16	18	4	9	27	1	2	8	2	6	1	119	3	39	5	54	1	0	32	43	7	0	18	2	25	74	11	15	22	1	3	3	6	3	8	22	0	2	1	0	2	56	0	4	41	3	0	0	2	11	2	216	0	11	7	7	7	0	0	8	5	1	4	55	11	8	1	18	3	15	1	0	1	28	1	4	12	2	18	5	5	0	1	2	0	0	1	0	1	3	1	0	3	2	16	6	9	31	8	4	15	8	18	3	6	3	0	58	74	4	0	4	0	1	2	2	20	30	1	4	1	62	2	20	6	30	33	2	1	4	22	2	3	18	141	7	2	3	3	3	120	8	7	13	12	0	0	14	1	3	24	11	13	0	1	20	7	8	7	34	22	10	1	0	2	0	6	13	1	19	72	14	1	2	0	0	19	2	11	40	25	3	1	0	0	2	13	2	6	27	1	1	0	5	4	1	0	4	6	2	109	39	7	36	2	7	1	21	9	28	193	1	12	46	1	2	3	0	0	1	12	5	60	23	8	10	19	2	122	2	3	7	4	49	89	4	2	6	43	12	6	0	43	293	0	15	1	48	6	55	51	2	1	32	11	1	10	4	7	0	2	2	15	11	3	7	4	9	8	18	18	5	12	1	5	20	0	2	3	0	90	3	2	0	1	2	1	7	7	17	1	0	2	21	88	10	16	0	0	24	2	7	6	15	15	1	1	15	5	0	15	24	1	385	26	2	2	26	3	81	17	22	5	3	12	1	5	2	0	2	0	521	6	53	4	0	4	3	8	21	2	4	1	14	38	3	5	7	8	320	25	4	29	5	7	12	3	6	0	6	6	17	9	134	6	8	3	7	4	12	0	1	55	0	0	9	15	6	16	8	36	17	8	1	2	0	2	8	12	27	1	2	13	0	55	11	3	15	8	6	13	3	3	4	6	8	8	2	5	0	0	4	3	4	32	17	4	362	6	4	66	7	0	16	7	15	5	15	9	12	0	5	3	9	2	6	13	8	0	1	1	10	4	4	14	0	0	34	14	1	52	12	3	28	0	16	0	48	3	16	4	4	3	23	6	7	3	3	4	7	0	0	20	2	8	0	5	0	1	0	22	9	24	28	1	1	1	12	1	5	7	2	27	0	8	30	8	1	30	18	73	6	0	63	9	145	2	88	42	260	1	0	0	86	0	2	51	0	5	11	35	39	0	4	0	0	12	124	15	4	3	10	6	16	1	13	28	0	20	0	25	12	11	5	0	1	111	0	7	9	5	5	2	18	10	41	10	18	48	1	195	0	5	2	7	5	1	5	39	33	16	3	25	17	26	18	2	4	36	3	17	3	48	0	11	24	4	21	35	4	2	0	5	8	1	0	25	73	11	0	0	141	2	17	5	4	124	0	2	1	0	2	8	2	18	8	0	112	0	2	1	1	9	0	2	11	21	2	1	0	0	0	19	72	163	0	0	3	0	5	3	6	2	5	0	7	2	1	0	7	9	4	2	36	10	25	4	1	20	7	7	11	8	2	8	5	6	24	0	2	3	8	0	25	29	2	1	18	2	57	0	12	57	9	22	6	6	15	1	125	7	0	3	1	23	92	0	4	67	26	59	14	9	4	11	184	2	10	81	107	7	20	57	79	2	10	0	5	11	0	0	30	12	2	17	0	9	6	31	5	4	8	1	18	17	12	13	3	84	4	40	0	1	0	6	4	871	18	76	2	0	2	10	0	10	104	1	57	30	49	17	0	0	36	0	24	0	26	41	8	5	2	9	5	17	0	40	0	199	17	0	0	8	12	2	2	1	5	5	2	0	3	15	0	8	21	0	1	3	20	11	1	3	10	18	0	6	0	7	3	7	1	0	4	72	2	6	406	16	56	4	2	1	0	3	5	0	160	1	17	3	2	17	2	168	9	8	3	2	0	6	2	2	3	3	2	35	9	5	0	1	5	2	7	0	10	1	7	12	2	60	144	4	0	21	5	5	33	9	3	9	15	0	2	3	2	1	9	18	15	4	5	3	2	23	1	7	1	4	3	2	0	14	1	36	0	24	5	19	23	0	3	29	2	0	84	5	0	2	7	0	1	5	35	10	6	0	37	6	0	22	0	33	28	14	19	25	0	0	45	3	27	24	3	15	9	5	3	41	9	0	33	15	0	7	1	17	18	0	67	6	5	14	2	33	6	1	17	22	3	55	21	9	66	6	5	12	2	0	6	10	7	0	32	6	12	3	0	0	20	0	7	0	1	0	3	3	32	2	34	6	7	16	11	11	43	1	0	7	30	14	2	9	1	10	6	2	1	27	9	34	0	1	3	4	8	1	4	9	10	5	0	18	0	4	0	5	5	10	3	12	57	2	139	3	18	4	3	0	11	1	0	0	0	11	10	4	0	0	0	8	6	4	39	2	0	12	4	507	36	15	97	24	1	6	13	44	1	150	18	13	0	3	9	0	1	95	3	3	4	224	8	15	2	21	3	4	14	16	12	5	9	3	0	6	5	15	5	10	2	1	4	7	7	5	1	54	3	0	2	21	16	0	1	9	43	12	0	10	0	0	9	5	74	2	0	314	7	6	34	13	21	19	0	6	20	8	2	12	29	2	148	13	19	157	4	4	0	15	5	25	22	2	0	1	4	25	42	17	18	40	1	2	0	4	1	73	11	312	14	39	0	1	5	0	0	0	0	0	1	7	309	22	18	0	9	3	14	3	7	24	2	3	1	12	0	44	0	11	18	53	1	2	7	0	3	7	9	4	45	10	11	0	1	12	19	221	11	0	28	4	1	45	6	4	4	18	0	27	11	3	2	2	29	20	42	1	0	0	6	21	60	1	0	20	2	4	5	5	4	0	96	16	93	3	2	2	11	29	0	0	11	4	9	7	4	6	7	7	5	8	13	30	26	6	4	32	5	5	5	32	20	2	0	2	5	37	0	9	13	16	8	69	47	1	25	1	2	3	21	1	0	12	45	18	10	174	6	0	10	3	16	26	1	7	46	3	8	4	4	33	6	0	2	64	66	15	79	115	1	0	893	1	18	6	59	178	2	7	5	1	3	28	4	1	0	6	10	19	18	2	2	19	0	8	0	56	20	7	1	8	32	3	1	22	16	60	1	5	13	0	5	115	63	6	26	0	7	12	4	8	0	31	5	7	12	3	7	179	107	2	2	48	0	5	16	0	3	0	8	5	0	9	6	6	0	5	12	8	0	282	17	28	0	19	4	6	16	1	0	13	22	204	6	0	1	1	20	1	1	9	1	8	1	2	7	3	1	670	0	0	8	6	0	8	23	8	9	57	20	0	12	5	24	24	0	3	3	1	1	6	4	0	1	4	4	6	6	6	13	41	4	1	1	1	0	4	1	4	13	37	8	15	9	11	0	53	3	6	26	1	29	1	2	59	120	12	7	6	0	19	23	10	5	0	23	7	24	20	15	0	0	6	2	10	0	2	41	0	0	134	2	17	1	4	57	11	18	4	5	3	0	0	6	11	3	72	8	0	15	2	4	18	3	4	0	1	4	16	28	19	21	2	74	1	26	14	54	5	2	10	3	1	108	0	0	9	392	0	19	3	2	15	8	1	0	3	22	0	0	13	1	4	23	0	30	58	0	12	2	1	28	158	10	0	1	6	5	0	12	1	1	6	8	1	0	6	7	18	7	7	51	19	4	10	0	112	0	8	1	7	2	37	0	1	4	28	1	0	42	25	4	2	5	2	1	15	4	3	43	0	35	3	0	3	0	14	24	1	9	3	2	0	0	17	18	10	265	294	1	1	0	2	8	0	7	2	11	2	4	20	1	2	0	10	1	7	9	6	5	1	6	7	9	5	0	10	0	28	5	15	11	6	10	1	24	0	2	3	18	0	11	51	23	8	0	18	2	0	2	3	6	1	0	3	9	18	14	2	2	2	0	7	31	9	2	39	8	2	2	6	81	1	4	71	1	10	148	9	0	8	3	70	0	1	31	1	10	4	823	26	9	6	36	5	4	7	4	0	1	2	0	1	3	3	2	5	0	3	25	3	0	22	2	44	22	0	125	8	1	6	18	6	11	1	68	14	2	1	0	0	1	7	217	19	3	3	5	0	2	3	6	24	4	0	7	12	6	0	3	24	10	44	4	3	135	58	18	0	1	12	3	18	13	3	2	0	0	11	1	10	1	22	1	8	0	1	13	0	4	2	42	1	5	10	2	1	0	1	6	4	5	9	4	2	18	5	256	6	17	40	4	3	19	0	0	30	5	494	3	16	2	6	4	13	109	92	0	3	21	282	0	2	16	14	25	0	3	1	118	7	28	0	1	14	2	12	3	0	0	8	11	0	0	0	7	34	0	0	0	0	0	7	17	11	16	75	16	18	20	8	9	22	0	2	11	19	29	6	0	64	3	10	2	6	25	2	7	19	1	0	0	44	23	0	0	4	8	7	29	6	117	7	18	9	0	18	5	13	43	22	8	26	3	8	0	0	64	7	1	3	7	7	38	12	3	26	17	11	0	21	0	36	1	9	1	0	1	1	13	4	1	0	1	13	0	0	1	7	4	16	0	1	10	12	0	5	0	21	0	1	6	4	0	19	5	6	3	15	49	2	1	3	66	0	10	6	11	16	40	31	1	1	0	7	1	8	1	0	0	9	15	0	12	2	16	5	4	15	0	7	7	0	4	1	8	6	0	9	35	0	10	3	1	247	0	8	102	2	21	10	11	5	411	3	4	0	0	18	4	18	0	19	1	2	41	8	2	12	88	15	10	4	9	0	124	39	85	3	0	1	14	2	5	0	12	0	4	688	123	157	0	0	9	2	2	7	12	0	41	6	18	37	77	402	330	0	1	7	113	14	1	0	3	5	78	25	323	79	4	0	0	15	0	467	1	2	14	14	16	10	10	0	7	65	1	0	125	134	56	1647	10	0	2	209	13	16	7	8	1	53	3	54	4	0	3	1	3	0	20	5	74	97	267	5	3	2	1	0	14	7	28	30	119	15	20	6	1	15	33	2	27	3	17	16	3	0	1	6	15	3	1	39	5	3	1	0	3	2	11	6	4	1	6	17	12	58	1	2	1	12	89	12	0	18	12	2	28	1	7	5	0	4	8	3	3891	6	9	3	56	14	0	4	22	1	3	228	6	5	1	3	37	12	85	0	1	0	27	30	151	3	9	1	4	0	12	15	0	11	1	11	2	1	3	6	3	19	0	7	1	15	48	0	6	1	2	0	0	65	1	8	224	49	34	2	6	1	2	60	5	4	9	26	53	41	46	8	1	2	0	0	20	84	3	2	2	2	0	13	1	5	30	4	32	14	15	20	4	2	0	1	0	1	202	3	18	0	11	62	12	13	0	6	28	132	2	44	1	2	2	25	1	4	20	8	1	6	7	20	3	6	3	0	1	19	0	11	9	24	3	0	0	27	3	1	10	4	2	43	5	111	8	0	71	10	8	0	40	5	2	11	2	2	141	5	10	1	87	6	8	3	249	26	49	15	7	3	0	6	5	6	3	9	0	1	3	21	0	70	0	4	42	20	3	21	5	80	23	18	14	0	7	7	7	6	702	2	16	0	0	440	21	21	171	161	0	3	27	6	61	8	6	9	1	1	2	0	8	10	42	8	2	5	0	7	22	1	1	35	0	0	11	50	0	2	17	1	24	0	1	17	11	40	0	2	27	0	1	4	100	20	0	9	20	5	2	210	4	10	12	0	8	15	0	96	58	10	15	262	1	63	0	21	11	3	93	12	13	1	4	2	4	21	0	12	19	8	22	13	0	5	4	3	1	1	6	43	24	2	0	13	2	24	3	3	0	0	2	4	99	1	52	47	9	1	6	4	1	4	19	0	0	12	6	3	5	3	8	7	855	12	22	4	38	0	0	0	3	82	1	16	59	4	0	245	2	23	0	6	1	1	11	10	3	1	3	4	3	53	11	4	103	0	7	3	1	18	0	0	5	4	8	16	24	2	6	4	0	7	5	2	9	5	18	1	1	2	3	1	93	1	2	7	12	1283	0	4	1	8	17	5	47	6	19	26	723	11	35	5	3	7	9	4	1	8	1	26	9	7	1	9	2	8	2	0	3	1	0	11	2	1	1	30	0	3	0	0	16	434	2	2	0	0	14	3	9	1	178	9	52	17	28	6	10	31	5	1	3	3	8	2	25	8	9	2	3	21	3	3	46	9	21	9	15	37	64	2	1	3	1	24	98	2	3	3	8	3	16	7	2	0	6	10	25	33	0	8	0	12	0	4	7	4	22	0	6	3	7	15	5	2	0	13	7	0	0	6	17	94	5	0	1	33	22	2	7	1	0	14	41	2	0	5	15	3	3	8	130	17	10	50	90	1	1468	11	9	5	3	0	0	130	35	9	7	9	4	56	22	1	18	7	14	53	100	0	17	16	0	6	17	3	25	2	31	13	4	2	7	13	65	16	2	13	1	5	1	16	0	2	0	3	16	48	4	0	39	3	16	36	6	43	1	14	10	58	22	4	0	0	14	2	2	0	1	0	8	0	12	20	18	0	1	16	0	12	1	13	11	4	6	0	0	35	104	19	23	22	5	20	4	31	13	6	7	45	70	2	3	19	0	0	3	35	1	2	5	6	2	25	18	4	0	0	0	1	4	2	2	41	0	2	467	8	126	19	14	0	0	8	13	7	1	76	1	3	7	3	6	0	2	16	3	43	4	4	4	32	0	0	59	4	1	0	170	11	22	3	16	0	1	65	5	34	22	3	4	10	1	3	34	190	3	16	4	69	3	1	0	5	4	7	5	4	5	31	86	5	6	7	6	0	17	0	18	4	79	33	9	6	6	4	1	31	30	5	0	18	2	0	3	36	11	3	1	9	4	3	21	33	147	4	1	22	109	8	1	1	0	5	19	4	8	1	3	14	0	17	37	7	1	1	0	109	109	14	7	59	32	1	16	73	0	1	0	68	22	8	6	2	2	7	11	1	3	2	31	10	0	20	2	0	1	0	6	5	2	9	1	6	0	3	14	1	6	0	10	121	28	7	4	13	2	4	2	4	10	191	8	2	1	7	38	9	2	5	0	5	14	2	9	4	1	1	1	13	10	2	99	14	2	0	6	8	24	12	0	2	4	7	3	26	1	0	3	36	3	149	0	7	4	11	19	0	5	61	5	6	6	15	13	127	20	6	18	15	6	5	3	18	1	0	25	4	117	5	0	183	12	9	89	10	0	29	0	3	28	2	4	4	12	6	1	50	10	2	19	47	15	7	8	37	2	4	1	0	0	24	0	12	364	6	1	0	5	3	41	13	5	18	9	0	79	77	13	22	2	17	4	11	4	0	18	4	0	31	18	4	18	1	54	2	13	1	0	4	0	1	4	3	16	8	0	20	35	11	0	5	37	34	1	18	5	28	0	2	10	0	11	0	1	1	10	0	0	31	0	0	0	0	7	0	31	1	15	62	10	58	58	1	8	3	31	3	0	3	2	13	12	76	0	9	130	3	7	0	1	4	1	80	1	3	11	9	5	9	3	3	0	0	6	4	1	1	0	12	93	2	1	1	3	4	71	20	1	3	8	28	4	0	4	4	2	4	3	0	17	1	1	5	33	3	18	30	3	11	6	0	1	12	10	6	2	3	3	4	4	1	14	1	1	14	136	0	795	0	9	2	2	58	8	7	14	10	2171	1	1	68	196	106	1	0	0	1	96	0	106	3	0	0	19	15	6	38	1	66	4	11	9	1	1	3	6	4	11	3	15	10	1	18	3	0	1	1	7	23	6	32	3	1	16	63	5	7	60	37	5	5	29	2	1	0	0	6	1	1	2	0	1	13	3	6	5	25	27	0	11	3	24	14	9	0	26	15	6	336	7	3	20	0	6	5	110	0	10	244	33	1	66	1	19	0	0	6	1	47	13	66	5	37	6	16	4	0	0	0	49	12	3	16	4	25	44	3	6	7	175	6	6	17	4	449	5	13	13	14	1	1	6	0	5	33	9	2	16	57	9	1	3	871	1	15	10	1	0	1	6	6	1	321	5	13	1	0	12	1	5	6	1	54	0	9	4	16	2	5	4	10	1	1	11	2	1	19	6	79	13	6	114	7	13	1	5	10	0	2	3	1	8	4	4	29	43	0	0	28	15	5	0	53	4	62	224	0	7	7	3	3	7	8	22	12	0	33	4	208	74	51	32	0	2	1	0	45	4	1	1	4	0	48	0	28	0	35	0	3	0	0	1	441	2	6	8	2	12	5	0	0	3	0	9	180	2	0	6	30	1	1	6	4	2	9	15	5	137	5	3	0	2	0	2	2	1	8	10	7	0	2	15	46	53	0	29	1	37	12	0	0	13	6	4	1	4	2	0	5	0	0	28	1	61	20	4	0	53	0	10	16	1	3	6	1	9	2	0	0	0	6	18	1	4	38	16	3	17	3	11	4	11	21	7	0	8	14	6	6	9	27	4	3	44	6	10	13	12	1	7	1	14	5	0	0	4	11	6	3	2	2	2	1	0	3	1	1	0	1	30	22	50	1	7	3	1	7	1	2	38	5	8	22	1	3	24	11	19	3	32	517	0	1	0	1	0	4	1	46	4	20	5	0	0	4	39	3	0	17	2	9	44	1	0	0	3	121	3	18	0	0	0	19	0	37	51	15	72	2	1	3	6	0	0	4	5	2	7	1	30	2	0	5	0	2	8	3	1	0	0	2	7	1	13	11	0	0	14	7	1	0	7	4	4	1	4	15	0	9	4	3	3	7	9	2	0	2	38	3	22	2	5	0	1	17	0	4	0	6	5	5	0	12	29	14	1	9	49	0	6	2	8	3	7	2	175	1	6	6	34	43	2	2	7	0	7	1	18	23	14	0	17	6	39	7	10	1	3	3	6	1	4	25	8	2	0	1	2	335	143	4	2	6	15	0	1	0	126	53	2	4	9	73	174	2	0	23	5	0	5	12	26	0	2	72	0	47	8	8	4	7	0	1	6	5	3	3	4	3	10	51	4	16	1	0	27	22	8	4	1	11	3	1	19	6	11	4	20	4	6	1	7	0	2	0	0	1	11	48	1	0	1	23	4	0	17	1	0	6	28	3	16	13	42	21	5	4	36	5	1	4	1	40	0	20	2	0	27	0	0	9	0	6	3	0	1	16	79	7	3	1	6	5	0	4	15	8	0	19	4	0	11	4	5	1	2	1	2	6	6	5	10	3	3	1	53	13	8	1	43	0	28	10	0	0	4	3	45	1	11	1	59	2	2	15	23	5	46	20	17	33	4	1	2	3	9	20	0	1	3	5	31	0	0	0	8	1	12	6	1	15	4	0	30	32	0	10	1	0	55	28	2	5	9	28	1	1	30	34	0	14	7	23	0	3	21	17	16	1	37	6	7	5	8	29	0	13	2	2	1	14	8	21	1	9	0	2	1	0	26	1	3	13	0	7	15	2	33	41	22	1	71	79	0	1	11	0	5	8	2	2	3	3	21	1	2	10	6	0	7	4	0	25	0	1	4	2	2	1	3	1	1	17	59	9	1	10	1	2	0	4	1	0	1	6	1	3	3	0	9	1	9	119	0	0	57	4	5	9	4	7	12	66	3	259	12	5	18	29	8	3	6	1	1	2	10	5	4	0	5	0	22	6	0	19	8	16	0	5	6	2	8	0	9	0	27	0	0	23	9	0	110	5	28	1	2	1	7	21	7	0	4	40	10	22	18	17	1	1	0	6	21	4	3	16	1	29	1	2	0	64	2	2	11	7	72	2	1	36	0	1	2	3	2	127	24	18	7	47	7	11	6	0	9	312	12	3	1	1	7	41	3	3	20	4	24	5	0	20	12	0	0	0	5	0	15	3	6	3	3	1	3	46	12	641	41	5	0	7	0	1	0	6	1	5	22	0	35	7	11	17	2	1	0	13	9	1	10	21	1	42	5	3	8	15	126	45	42	2	4	14	8	0	8	20	11	13	0	1	1	0	27	3	1	6	6	4	8	23	13	16	1	0	0	3	1	74	28	4	0	8	2	7	9	3	7	43	1	1	195	1	1	1	5	5	11	81	1	4	0	49	2	10	1	13	46	676	20	4	0	44	4	2	0	0	0	4	4	10	1	45	13	22	5	0	3	2	23	12	1	3	2	0	87	20	0	0	0	0	0	16	4	7	246	56	7	48	108	38	0	1	3	3	9	41	2	0	3	1	14	15	7	22	3	89	15	1	4	1	8	19	0	2	8	0	14	1	5	0	0	24	4	1	26	4	2	1	1	0	2	1	3	1	770	10	1	2	8	10	0	0	5	2	7	2	77	1	0	10	0	24	3	4	2	5	0	2	1	2	42	3	4	5	5	15	36	7	31	248	0	351	54	2	1	2	21	5	4	14	1	0	7	7	15	5	7	3	4	0	116	1	9	7	1	5	11	0	2	0	0	19	15	5	2	1	1	4	2	53	39	2	0	5	7	32	73	4	8	1	12	1	501	28	0	104	1	0	3	0	121	21	13	8	6	1	0	6	1	8	32	19	0	0	5	17	1	18	555	3	2	13	15	4	7	0	1	0	17	8	6	7	14	0	9	16	4	76	9	2	2	0	1	1	0	1	16	7	11	3	29	2	1	0	8	4	18	30	14	82	13	1	3	2	15	0	0	12	0	4	1	5	0	8	19	3	0	19	4	1	21	4	2	6	1	1	2	3	14	12	0	12	5	2	2	5	2	30	17	28	44	10	4	612	126	0	0	323	6	14	11	0	24	9	7	21	46	2	9	12	8	19	10	3	17	21	2	37	1	7	2	5	58	0	34	0	17	5	0	40	9	2	1	189	314	128	7	1	4	10	1	11	12	8	0	1	4	67	6	3	4	27	1	13	4	0	3	3	16	1	1	11	6	0	3	0	12	34	0	21	28	6	6	372	0	23	1	3	2	6	43	1	0	6	7	0	38	1	2	10	59	12	3	0	0	3	25	8	1	40	118	1	6	9	0	4	0	4	5	11	7	0	12	1	3	1	0	6	4	0	14	0	2	0	1	1	5	0	10	6	3	0	1	23	67	0	6	7	4	0	3	9	1	19	10	17	0	23	14	5	9	27	32	27	0	22	54	15	21	6	3	5	8	7	6	3	2	11	11	2	1	1	6	14	55	11	1	25	1	25	0	8	18	138	4	7	12	11	2	0	1	2	1	0	2	12	10	3	1	12	28	25	7	22	1	54	29	6	3	26	3	7	9	2	13	6	5	1	6	10	0	64	9	54	0	3	8	0	1	4	11	4	1	0	0	3	12	3	7	0	28	1	31	4	4	3	0	53	28	7	17	16	8	1	3	1	69	3	7	12	4	24	0	0	13	9	16	12	11	22	6	11	0	8	0	1	2	19	0	14	98	4	0	2	20	21	0	0	74	35	0	15	4	16	2	27	3	482	1	21	1	58	6	1	2	9	14	11	4	89	2	4	9	80	229	3	2	13	3	0	36	15	1	4	44	1	1	5	13	6	19	0	382	7	0	107	12	0	2	4	0	12	3	2	2	20	10	0	18	12	0	4	1	70	1	25	0	8	1	12	61	7	3	12	0	35	2	1	4	0	68	10	4	1	16	6	14	5	25	72	17	5	3	7	0	21	0	14	13	20	0	4	6	4	0	0	5	2	4	15	4	1	0	15	15	1	1	1	1056	2	20	0	2	8	3	15	0	9	0	1	151	1	64	7	27	29	4	3	20	0	29	3	1	14	2	1	26	2	11	19	57	1	55	12	0	19	5	0	5	10	9	0	63	32	7	2	7	0	22	2	0	14	1	0	4	2	9	6	27	0	0	0	1	7	2	14	0	5	268	377	49	1	1	2	11	3	1	1	0	3	57	1	27	0	48	51	15	2	73	1	14	1	0	45	4	0	174	3	20	0	1	38	0	0	23	10	3	5	6	1	21	0	5	46	28	13	1	37	85	8	14	4	17	5	8	7	15	7	9	15	11	1	13	5	4	1	9	0	50	1	1	0	11	0	2	10	14	1	9	3	4	0	39	2	49	44	0	8	25	12	5	0	3	1	20	1	0	0	10	3	0	0	4	78	5	5	8	5	39	33	57	4	2	15	44	471	6	24	0	26	0	20	14	0	13	6	12	12	40	3	0	40	10	47	34	3	0	4	38	1	102	42	18	3	67	87	0	0	11	7	7	6	6	5	0	30	24	0	0	6	4	9	0	1	8	13	126	6	11	3	1	10	7	2	0	0	0	2	25	7	0	0	0	7	19	13	28	1	10	1	3	2	33	3	7	1	6	0	134	2	14	7	19	55	0	2	24	1	6	12	45	2	2	39	71	2	15	0	24	54	165	5	2	5	8	2	30	184	0	7	1	5	2	38	4	25	26	5	7	0	2	0	0	7	13	0	16	31	111	8	22	1	18	17	0	320	30	2	7	14	5	0	6	4	2	0	1	6	2	0	1	110	48	1	1	12	1	45	64	2	12	3	24	5	6	17	1	5	7	358	1	70	14	0	1	6	5	1	5	2	13	13	1	0	8	3	51	19	8	1	14	22	3	12	10	9	140	16	6	3	0	1	0	25	24	3	13	12	1	12	8	7	0	7	36	45	6	1	8	8	2	1	29	27	2	4	54	6	0	1	14	0	6	3	3	38	0	12	3	2	2	2	20	2	5	10	8	40	0	0	1	40	455	6	0	42	11	97	1	1	3	12	1	2	3	6	7	8	6	11	4	4	125	16	7	7	0	1	1	15	8	2	29	4	1	10	2	1	8	18	7	19	8	2	7	31	75	8	32	2	60	8	29	18	2	19	97	0	5	2	0	15	3	28	0	1	1	3	7	16	1	0	13	6	1	10	1	1	1	0	4	0	1	0	3	4	0	3	2	3	0	1	0	1	1	3	15	12	0	25	1	0	18	55	23	7	55	54	1	0	14	0	6	123	7	47	12	31	0	2	20	10	12	2	2	5	25	4	1	0	2	0	3	1	1	2	3	18	12	11	0	6	7	8	7	116	32	28	11	3	9	2	32	8	2	11	13	10	0	35	5	4	154	30	7	21	7	47	2	0	13	22	1	30	3	22	1	6	0	1	3	2	4	29	36	4	28	29	20	2	3	1	1	10	0	12	8	1	1	10	2	815	13	9	1	0	28	31	1	0	0	9	591	36	29	512	7	5	4	46	8	248	9	0	3	7	29	4	1	8	3	0	5	2	7	3	0	4	9	27	0	23	1	6	2	8	3	2	7	0	0	4	0	0	1	7	2	10	2	4	0	0	1	1	0	8	0	2	0	0	1	4	4	1	0	31	15	1	3	0	15	3	5	9	2	1	20	2	0	48	4	2	29	1	0	21	33	1	42	3	98	7	26	3	1	1	0	3	0	0	1	6	0	226	1	28	116	14	13	0	40	1	10	0	74	2	0	2	13	1	1	1	0	2	2	1	5	5	3	3	1	0	14	62	143	3	8	8	1	1	1	4	1	1	0	5	2	2	0	1	1	1	0	2	2	5	0	0	1	2	0	1	1	0	1	2	22	1362	0	10	52	12	0	22	9	14	109	9	0	39	135	50	0	0	13	16	1	7	0	0	8	12	4	6	17	1	515	13	4	1	9	6	47	94	22	0	4	2	0	21	8	23	3	5	35	20	14	2	4	2	9	8	9	7	6	0	42	101	2	5	0	3	1	8	0	29	41	518	48	562	11	58	4	2	4	6	28	3	2	11	3	0	1	0	529	12	2	3	0	52	1	7	0	4	5	13	1	34	0	3	0	2	1	0	0	1	0	3	3	4	0	3	0	0	1	2	2	2	2	0	1	3	1	7	0	55	5	0	0	23	7	2	1	0	31	2	3	5	1	9	7	14	2	2	18	2	5	0	0	4	14	3	4	0	96	0	18	4	2	2	9	4	12	0	4	2	1	2	0	103	3	32	0	38	0	36	16	2	7	7	19	53	4	3	0	3	1	26	2	2	77	106	1	4	3	0	1	4	234	0	4	0	14	1	0	3	299	5	1	4	21	9	12	1	22	42	1	19	400	5	4	23	2	1	1	6	2	11	4	0	2161	483	71	2	9	4	1	18	14	6	3	13	2	11	1	12	28	6	15	4	14	5	3	3	83	8	1	0	2	53	2	0	1	5	0	0	3	16	0	1	48	0	0	0	0	2	4	5	2	4	0	0	3	3	144	9	2	0	3	0	0	0	1	3	2	3	3	3	5	9	4	0	1	3	1	1	1	0	1	2	43	1	27	7	3	2	1	47	10	38	238	2	0	2	91	13	1	10	7	4	2	1	9	3	8	10	0	1	10	139	7	3	2	8	8	5	4	2	1	10	11	2	11	78	14	2	3	0	1	0	1	1	6	1	2	1	3	0	4	1	14	2	2	0	1	3	4	0	1	1	2	2	8	6	0	5	4	2	7	5	2	2	1	1	2	0	1	2	6	0	0	3	3	6	0	0	0	5	557	0	2	1	0	4	3	1	1	71	29	33	1	1	3	13	0	2	2	4	24	20	28	8	0	3	18	0	21	152	17	14	64	0	17	11	3	6	3	18	9	3	5	10	15	9	1	1	2	16	21	42	6	3	16	0	7	27	3	10	2	2	81	33	18	1	1	9	4	33	0	10	77	25	17	0	0	10	2	22	5	0	2	13	4	0	21	2	30	0	2	160	57	49	11	6	30	8	1	0	6	5	19	17	17	2	0	27	21	33	9	0	28	3	0	19	31	76	4	11	1	2	356	6	16	20	13	0	19	27	1	1	5	1	2	1	3	35	212	92	5	1	0	10	9	9	24	7	11	9	0	50	2	4	532	1	7	5	8	3	3	1	51	0	39	90	15	3	105	6	12	8	9	17	22	3	12	15	7	115	9	45	4	0	53	9	20	17	2	29	23	8	5	0	60	22	1	15	6	0	6	59	8	1	2	0	3	63	16	41	36	19	7	2	15	1	1	7	2	2	2	3	8	48	2	2	1	10	50	0	4	5	5	5	1	2	8	2	54	6	1	6	1	2	276	0	5	2	42	2	247	110	0	13	40	15	158	3	26	11	2	5	1	3	0	25	24	0	2	1	6	5	0	2	0	0	13	9	5	54	6	7	23	21	69	5	4	115	1	30	2	6	21	62	23	0	31	9	2	29	4	11	0	30	3	8	24	7	2	23	60	9	52	1	6	14	0	3	9	0	16	1	25	0	18	23	14	2	472	17	9	125	39	5	8	8	0	1	0	5	9	68	5	6	20	9	12	1	394	7	1	10	2	0	0	11	2	2	3	12	33	18	19	2	4	146	24	0	1	14	5	0	1	2	1	3	5	20	1	12	21	7	10	8	6	9	4	12	0	1	0	3	1	0	0	0	2	12	8	131	14	1	1	5	229	8	442	2	11	6	10	64	1	11	0	1	86	0	10	9	3	2	0	9	0	0	7	0	29	2	35	32	102	33	0	8	58	0	5	18	85	2	11	3	10	25	56	1	30	3	15	2	0	6	0	11	3	0	2	15	3	1	31	63	7	20	0	38	16	9	136	20	0	1	29	8	0	325	27	22	15	242	13	0	2	0	12	160	6261	3338	20	3	26	10	1	7	2	3	59	603	2	2	14	1	0	0	2	23	2	1	0	0	16	21	116	0	3	2	1	10	0	3	4	10	3	40	2	6	12	1	0	2	19	0	1	7	0	16	26	19	13	2	1	7	1	50	1	3	73	14	11	8	15	1	0	0	2	4	33	2	4	3	2	40	8	4	6	0	0	5	6	18	8	1	1	5	0	1	1	0	4	1	44	3	18	2	1	38	1	4	0	1	2	2	5	2	60	3	6	4	3	354	0	0	1	42	7	1	3	20	43	1	0	1	20	0	1	8	9	4	0	1	2	1	15	4	6	0	6	4	151	0	3	6	2	34	2	6	0	16	1	4	78	14	9	1	5	1	3	18	1	0	3	2	1	4	4	1	2	2	1	0	0	26	2	1	3	3	8	14	3	8	10	4	2	6	5	4	78	8	20	30	0	10	22	4	0	2	13	11	0	0	5	10	72	173	33	4	36	5	27	78	3	0	0	9	4	195	3	5	11	5	3	4	88	61	0	2	33	1	6	19	1	7	1	51	60	51	64	71	0	15	65	22	6	29	0	15	27	0	1	20	0	0	0	3	3	575	1	6	2	13	101	19	7	12	17	4	2	2	74	4	186	8	5	0	5	23	9	10	3	31	2	5	17	17	49	0	42	2	6	9	32	53	0	8	0	3	8	0	4	104	22	19	2	77	6	110	21	0	5	0	14	6	3	0	13	9	4	1	0	19	1	0	9	0	7	3	5	2	4	10	16	3	6	9	6	0	6	8	17	21	20	11	8	1	3	56	2	10	5	3	4	2	4	3	0	0	0	0	1	2	4	13	6	0	4	258	1	4	13	21	128	4	15	2	7	8	11	36	5	0	12	0	3	3	4	7	0	10	37	3125	4	1	20	8	8	1	2	4	3	78	1	1	3	4	3	4	36	2	18	4	9	4	10	13	1	16	41	3	0	125	14	9	1	49	1	3	53	10	581	3	4	98	3	5	4	2	11	7	3	1	2	0	17	6	1	1	36	3	0	63	11	11	0	16	23	23	8	1	1	19	9	0	1	0	0	0	6	8	2	0	51	6	32	8	5	1	2	10	59	5	14	1	1	0	6	14	12	25	4	263	7	1	0	4	0	9	23	26	3	12	4	8	7	26	1	6	0	30	5	0	0	1	0	0	0	0	2	48	1	0	10	3	8	1	10	8	2	0	9	6	18	6	12	0	3	0	0	6	14	2	0	7	2	0	5	4	2	0	0	0	1	1	8	1	0	0	3	52	24	3	29	5	2	1	16	19	2	1	5	8	6	126	4	20	0	0	48	0	262	3	3	1	0	1	3	1	9	3	2	18	62	61	170	5	324	1	31	6	5	18	25	21	6	6	40	4	3	0	0	3	428	2	18	1	3	5	42	0	2	7	0	0	0	0	4	24	7	81	76	20	8	3	75	0	9	0	144	10	6	37	1	1	5	23	0	133	35	2	6	2	10	7	4	0	14	12	2	18	1	23	3	1	21	0	84	5	0	102	5	21	3	4	0	214	10	4	132	12	10	63	7	16	33	22	24	26	2	16	8	36	6	1	10	7	1	2	10	3	14	8	1	7	5	0	9	42	1	7	1	3	0	3	19	0	38	0	3	0	1	0	7	4	17	15	1	29	6	2	10	19	0	0	4	0	2	4	2	17	8	27	7	2	5	1	2	34	222	85	4	6	91	10	18	2	46	6	7	18	340	0	10	0	1	24	14	12	5	3	12	14	15	16	10	28	0	1	2	10	2	11	7	1	4	6	43	0	1	0	0	0	3	7	0	1	6	1	23	2872	2295	1094	4787	107	5983	3935	968	42	6106	1219	0	4978	0	0	2	1
s13	1	1	0	4	0	4	1	1	9	3	1	0	14	3	0	7	0	1	0	1	4	9	5	7	0	14	2	11	0	1	1	8	0	1	0	3	0	1	0	3	1	0	35	36	0	0	1	6	0	0	31	2	0	1	0	1	5	1	9	0	3	23	2	0	5	1	0	0	2	4	0	4	1	1	0	78	0	5	2	1	0	2	2	0	0	3	0	8	17	12	3	0	16	16	10	55	4	5	0	4	1	6	3	6	7	3	0	3	2	20	4	0	3	0	12	12	0	0	4	3	2	4	0	2	0	4	1	2	11	4	4	0	1	3	10	1	0	0	15	0	81	1	3	0	4	1	0	37	0	0	8	2	1	12	1	0	0	2	14	9	0	0	1	0	17	10	16	4	0	1	3	0	1	0	4	0	4	16	2	42	34	10	1	1	2	1	0	0	28	3	1	6	0	11	25	3	8	7	1	7	4	0	64	0	2	0	6	2	0	13	1	1	13	0	0	11	347	1	9	8	20	12	3	48	54	16	1	5	0	2	4	1	4	1	24	16	14	4	0	37	7	3	4	1	1	0	15	11	3	2	3	1	66	0	1	0	3	22	7	26	1	0	60	5	0	20	1	5	16	0	20	1	1	7	0	32	2	114	10	19	4	10	5	2	1	1	11	74	0	2	0	8	4	3	2	3	0	0	0	23	1	15	0	0	0	0	11	40	3	3	24	22	7	2	139	9	0	23	2	0	1	0	9	0	13	198	0	8	3	3	22	3	32	6	3	11	1	14	0	0	1	8	0	12	1	7	21	1	3	21	3	19	2	18	0	0	4	3	1	4	13	2	8	0	2	2	3	2	5	1	33	13	1	3	7	0	1	0	1	4	5	3	0	2	2	5	8	8	0	6	11	22	10	11	3	1	1	1	0	71	6	3	5	10	1	2	0	0	0	0	1	0	6	3	2	0	3	17	0	0	8	1	0	16	0	0	162	0	2	4	0	0	22	0	5	15	15	0	1	12	3	0	1	38	2	0	0	0	1	22	3	0	0	0	0	1	12	1	0	158	0	0	7	3	0	0	1	2	0	1	0	1	78	9	4	10	6	1	0	2	1	111	0	0	11	60	0	1	1	1	4	71	2	34	1	106	0	0	5	1	0	14	6	0	10	8	4	1	23	1	26	3	1	0	8	4	0	1	8	4	70	0	0	1	5	0	2	5	10	3	0	205	0	0	7	26	0	2	0	25	40	0	6	4	5	0	0	3	206	1	45	1	0	5	1	8	9	5	0	2	0	2	1	0	0	3	3	2	0	12	9	0	3	22	28	43	0	0	10	3	1	17	15	28	0	22	0	0	24	3	1	0	6	0	1	1	0	0	7	2	7	3	1	12	0	6	5	9	0	4	0	3	3	4	0	8	44	0	6	0	0	0	0	2	17	22	0	0	1	0	2	9	50	8	49	4	12	7	0	5	5	17	0	0	3	1	0	3	13	5	0	5	1	1	1	1	11	213	4	4	17	0	0	11	10	11	0	7	3	0	18	13	6	9	0	3	2	2	0	12	0	3	0	17	4	1	2	4	0	7	0	1	7	1	0	0	1	0	14	0	11	1	17	6	2	2	1	16	1	5	0	12	14	2	1	28	46	1	0	0	14	1	3	0	2	28	1	43	2	0	1	2	0	0	17	0	5	8	6	10	3	0	1	0	5	44	51	0	1	1	3	0	1	42	2	11	0	10	0	0	6	1	10	1	30	7	2	3	0	8	8	0	13	61	3	1	3	51	0	5	3	8	0	0	0	13	3	3	0	3	0	1	1	13	20	2	12	1	4	0	1	0	1	0	5	0	0	1	2	4	2	21	1	6	102	0	0	0	0	2	0	6	2	0	3	1	0	1	0	1	1	1	1	1	2	0	0	0	7	7	5	0	5	0	5	2	17	0	3	18	1	7	1	2	0	15	28	13	40	1	3	2	15	0	0	1	5	4	0	1	0	0	8	6	4	0	2	2	10	17	23	14	6	5	7	8	0	2	0	2	0	0	52	142	0	0	1	0	882	20	0	0	28	66	1	0	7	3	16	3	6	4	2	1	9	2	0	47	0	16	756	27	75	10	4	1	19	15	1	10	5	0	7	23	2	1	0	2	1	2	103	7	3	54	0	233	1	5	3	4	15	2	0	14	7	3	0	0	1	6	3	0	3	3	8	24	4	5	30	0	30	2	2	13	0	0	2	0	1	7	7	0	10	7	1	0	3	1	4	5	42	1	0	8	5	4	0	0	5	0	196	3	30	2	1	6	3	2	8	15	26	2	0	0	0	34	9	1	6	1	22	0	1	7	1	1	2	8	0	0	28	2	14	0	1	18	10	0	0	0	8	0	0	8	72	9	38	7	5	0	1	9	24	29	14	10	2	6	15	0	0	173	2	5	2	2	7	0	1	1	5	2	0	0	17	5	2	7	5	8	17	2	1	3	15	0	1	0	1	15	14	8	5	6	3	0	0	2	1	7	2	5	3	15	8	2	91	7	0	8	3	5	144	2	0	1	21	5	18	0	7	46	0	3	3	4	24	0	3	6	1	6	8	8	0	0	0	0	2	4	5	6	0	0	0	0	0	2	4	6	0	2	0	1	3	13	2	5	44	3	19	1	1	7	1	3	18	0	125	0	20	13	1	6	2	4	7	32	5	9	0	0	5	0	5	20	7	0	0	0	5	5	5	2	0	0	2	4	0	0	0	6	1	6	14	67	7	1	0	10	0	371	1	2	0	4	0	27	1	366	16	4	2	1	0	11	20	4	1	3	26	0	0	8	3	3	1	2	2	2	0	5	0	0	3	0	0	20	1	5	0	2	5	2	1	8	3	3	1	5	4	1	12	1	0	1	4	0	9	5	10	11	2	2	0	3	0	1	21	0	14	8	11	3	1	0	1	12	31	3	7	2	1	20	3	0	5	16	74	10	2	4	6	2	833	22	1	7	1	4	4	12	0	3	0	0	0	78	3	1	13	1	0	2	1	8	12	0	4	0	2	3	4	0	22	0	2	0	2	13	3	9	4	6	11	1	1	8	2	6	2	0	16	0	1	38	0	8	1	54	0	0	36	1	12	6	0	0	2	2	0	8	2	1	2	2	0	8	3	3	0	0	4	6	5	3	19	21	0	1	1	1	0	21	12	3	0	0	3	0	2	5	0	2	7	15	20	7	0	1	3	40	2	3	0	0	78	1	3	3	0	0	11	6	21	0	11	11	6	3	3	49	5	1	4	2	5	6	25	4	2	1	0	0	52	2	16	0	17	14	0	7	7	5	4	0	1	1	0	8	0	0	0	82	26	9	19	2	3	0	0	1	2	0	0	5	35	0	1	9	3	15	0	0	0	1	0	4	0	28	0	13	21	1	0	0	5	1	2	3	2	35	0	1	1	2	26	1	10	3	0	0	3	4	11	6	11	9	2	1	0	0	1	0	6	29	0	6	0	34	0	1	0	0	55	10	3	4	19	9	8	1	2	0	16	1	3	1	13	5	1	1	4	0	2	0	6	10	4	1	1	8	12	3	0	3	2	1	4	0	2	8	8	9	23	2	2	0	4	1	3	0	0	1	11	30	9	0	0	42	0	0	0	3	4	6	0	7	1	2	1	13	1	5	10	6	2	8	1	120	1	93	1	3	6	1	1	6	0	1	16	3	1	0	24	64	0	301	3	2	11	14	0	6	1	1	2	0	0	1	0	8	3	0	7	6	0	7	0	17	6	8	0	0	2	0	25	38	4	7	1	0	20	8	0	0	4	38	24	11	0	1	1	6	2	3	11	2	1	178	1303	2	30	8	3	65	9	9	30	0	2	180	1	8	19	44	3	7	11	12	2	2	1	4	4	2	0	3	1	2	13	0	1	7	6	6	1	33	0	1	11	0	25	5	16	0	2	1	2	9	4	0	0	2	0	1	3	1	23	2	2	0	0	27	3	6	3	0	22	1	6	0	0	172	13	1	42	22	2	9	0	0	24	4	42	0	21	2	2	8	0	3	3	2	10	0	9	3	8	38	18	17	2	0	5	0	0	13	1	9	3	7	1	0	10	1	4	19	29	1	0	21	0	11	15	4	0	0	1	0	2	4	3	2	2	1	2	2	1	33	15	3	1	4	19	4	0	3	0	0	7	11	6	31	4	0	7	19	349	3	0	18	15	0	7	1	5	1	1	0	12	3	2	0	2	4	0	3	70	8	4	0	2	14	8	3	0	0	4	1	0	2	1	2	0	1	2	4	0	0	9	0	3	3	0	3	0	2	0	0	4	10	3	6	0	3	3	15	27	13	0	0	12	6	4	71	0	0	4	1	7	1	0	1	9	5	1	7	17	9	1	8	0	1	4	11	0	5	1	0	5	7	4	1	7	20	5	7	0	13	20	9	0	2	0	1	15	6	1	1	4	5	0	2	33	3	35	1	3	24	5	0	9	2	0	11	3	2	1	9	4	19	0	11	3	6	4	0	22	1	0	3	3	15	10	0	0	1	4	9	2	2	11	0	16	0	3	0	13	0	0	10	1	2	10	4	4	0	4	0	5	16	0	0	0	2	0	0	25	1	0	10	27	5	4	4	0	0	29	3	4	30	11	3	1	0	1	0	0	10	8	3	0	2	27	3	7	0	22	0	0	7	9	1	11	17	10	2	1	4	81	8	13	51	10	12	0	0	1	0	0	0	0	10	2	0	4	2	25	0	0	0	20	0	26	27	1	2	2	15	15	6	9	1	0	5	38	4	1	1	7	0	5	4	14	0	0	0	0	8	4	8	1	0	3	0	4	1	4	0	1	51	14	32	55	11	1	0	9	3	5	33	5	0	0	21	5	8	2	1	4	14	2	5	0	3	0	1	2	1	28	15	1	12	0	1	2	0	5	2	1	6	0	0	6	1	8	130	0	3	2	4	2	1	1	8	2	53	2	1	0	0	2	0	1	0	3	0	8	3	0	3	1	2	1	25	0	2	189	304	2	0	128	0	12	32	74	0	12	0	3	0	10	0	1	0	1	0	0	0	2	10	0	1	10	4	3	1	0	4	0	4	4	11	2	1	6	0	5	0	1	1	39	2	31	1	0	9	14	7	0	4	3	2	0	9	1	10	1	40	0	11	1	2	6	9	17	56	2	5	0	1	6	33	1002	13	4	0	0	8	1	1	0	0	3	6	1	0	0	0	0	11	14	7	0	1	10	30	7	0	43	0	2	5	1	2	3	1	1	3	2	11	7	2	1	2	9	0	0	1	0	0	0	1	1	5	1	20	28	5	14	0	5	2	2	1	1	1	10	0	13	0	1	4	71	14	11	0	0	0	3	7	3	4	1	1	1	8	23	4	5	0	6	11	0	2	1	13	0	35	4	2	7	0	1	27	1	0	1	9	3	0	23	3	0	8	10	74	2	1	3	3	4	2	34	4	0	4	1	26	2	6	0	2	0	0	2	18	2	6	3	3	2	1	7	0	0	24	3	0	1	8	0	226	2	0	0	1	7	1	3	2	3	3	0	22	1	15	4	0	8	2	8	16	57	3	5	26	0	23	2	19	3	1	28	3	5	3	5	13	0	33	5	3	4	13	9	1	0	0	0	10	4	0	6	8	39	0	13	1	1	307	0	0	1	1	0	28	0	1	2	8	2	0	25	0	0	0	1	2	2	2	0	10	1	0	1	0	0	0	10	0	3	35	4	9	0	0	1	1	2	2	7	1	1	1	0	0	1	10	6	2	0	0	2	3	4	1	12	5	12	0	0	1	4	2	62	1	28	4	4	2	0	2	14	20	3	1	2	2	9	0	4	20	4	17	8	2	0	0	0	8	118	5	3	0	22	4	1	3	2	2	2	0	2	0	1	3	1	37	3	2	0	0	4	3	11	1	2	7	4	0	0	2	1	4	0	14	8	2	2	5	1	3	2	2	3	1	54	1	1	7	2	1	9	2	0	1	1	0	5	0	4	8	7	2	59	6	0	0	4	3	0	9	13	9	1	10	2	0	0	16	0	4	2	0	0	5	0	2	68	1	8	9	21	7	0	2	1	1	3	31	2	1	2	1	0	31	1	8	0	0	13	1	2	0	32	0	1	16	8	28	3	7	42	4	9	4	8	0	0	0	1	8	16	16	2	3	0	4	0	0	0	523	0	1	2	6	1	0	2	0	2	9	3	11	0	0	0	14	2	0	17	3	0	56	0	1	0	12	27	7	17	54	6	6	0	1	0	5	0	1	3	11	0	9	0	0	12	1	0	3	4	2	0	1	1	8	12	9	1	0	2	3	12	12	0	3	19	70	0	14	2	5	0	37	4	4	0	0	8	2	1	0	0	4	1	38	1	2	3	8	5	4	1	3	0	25	3	14	0	0	13	3	16	13	0	3	5	15	2	0	0	0	6	0	2	0	1	4	1	1	0	2	6	0	17	4	4	62	27	0	25	3	0	15	4	4	24	10	0	1	5	3	0	0	14	1	0	1	0	10	1	2	4	0	6	4	1	15	2	0	5	3	1	9	5	13	4	1	0	1	8	1	12	0	0	0	4	762	0	0	2	7	0	0	0	4	4	4	11	0	0	0	10	2	6	3	19	9	1	3	5	1	51	10	0	0	4	0	52	1	10	6	1	8	1	0	241	2	11	2	5	7	3	6	58	11	35	8	77	0	4	1	82	0	7	0	0	5	1	0	0	0	27	0	10	0	0	3	0	0	0	3	2	0	6	2	0	5	1	6	7	1	6	16	0	4	0	15	32	19	3	14	0	0	0	2	42	26	6	15	2	3	1	7	1	12	14	4	3	0	3	14	6	2	1	2	4	8	21	21	0	6	3	9	0	22	21	15	5	1	9	9	3	0	8	3	0	2	5	10	3	6	0	0	5	7	1	0	10	0	1	15	2	0	27	11	36	3	7	27	3	0	1	13	0	0	0	52	0	1	0	4	9	1	1	16	0	2	9	0	2	2	2	0	4	11	0	0	142	0	11	1	0	2	1	2	16	5	0	6	8	0	0	12	0	2	10	0	5	4	1	5	0	4	10	0	15	0	0	6	14	1	0	0	9	0	1	0	0	3	2	3	0	130	1	1	1	0	3	3	2	0	32	0	0	15	2	27	1	1	1	5	1	1	36	1	7	0	0	0	12	2	3	0	9	5	6	0	3	8	3	12	1	3	6	11	7	0	0	0	2	0	0	12	5	2	1	5	0	0	0	1	6	30	2	6	0	165	7	4	9	2	0	0	2	7	5	5	0	1	2	1	0	0	1	0	35	1	1	28	0	1	3	0	3	0	7	9	0	7	0	22	1	0	4	4	13	2	0	3	5	3	1	14	0	1	1	0	4	1	0	0	12	9	13	1	2	0	0	0	0	13	0	20	4	5	19	0	14	1	0	12	0	261	0	71	86	12	11	0	76	2	0	0	16	9	1	4	1	2	0	2	1	3	0	14	8	21	87	3	3	4	1	2	0	2	0	0	9	4	7	0	0	113	0	19	14	1	4	0	0	2	1	5	11	6	3	11	0	1	4	0	12	1	164	0	2	1	11	0	2	0	0	12	1	4	18	2	7	8	0	3	3	0	10	68	4	22	0	84	57	26	2	4	1	0	6	0	14	5	0	4	0	0	3	12	2	7	22	5	6	52	10	7	5	0	14	1	0	6	0	1	0	43	0	58	12	0	3	9	4	0	1	3	35	3	0	0	10	0	0	23	1	0	1	0	0	1	0	8	4	12	1	0	1	1	1	1	1	20	0	0	25	1	1	0	0	3	33	0	12	20	2	14	1	0	0	0	10	10	0	0	4	11	5	36	8	0	0	2	0	4	6	49	1	11	2	10	1	0	1	13	1	2	0	0	0	10	11	4	0	1	11	392	63	0	1	7	13	11	2	3	5	7	0	13	1	1	0	14	0	9	2	10	23	3	0	6	6	42	0	0	2	0	61	1	2	0	4	0	0	2	7	0	4	0	0	0	1	0	2	29	0	6	1	4	4	0	60	4	0	2	10	45	1	16	0	7	3	0	5	0	4	3	2	7	2	1	2	2	2	1	11	6	2	1	1	3	7	288	7	2	3	8	0	3	28	0	2	13	0	1	0	0	0	1	0	1	2	1	1	3	0	6	2	1	3	32	4	2	6	0	0	1	1	138	0	63	17	1	7	3	15	2	15	7	0	3	0	0	19	8	6	2	9	1	80	1	18	0	7	23	1	0	4	0	16	1	8	3	0	22	0	12	0	2	13	21	14	4	1	22	10	22	2	2	2	4	9	3	15	14	1	0	0	0	0	0	1	0	2	0	0	8	0	38	1	3	2	28	19	0	0	8	1	4	0	0	6	2	2	0	2	1	18	22	0	17	23	1	1	1	2	2	1	12	16	1	0	1	0	5	42	4	5	5	40	10	6	1	14	0	4	7	10	1	0	3	0	5	0	3	7	0	1	4	2	0	5	5	0	0	0	5	1	9	103	3	1	0	0	4	3	2	0	6	0	1	0	19	28	9	5	0	13	7	5	0	4	0	0	1	0	6	0	12	8	1	0	10	3	6	1	1	3	5	4	1	24	5	0	0	8	7	0	2	0	0	4	0	1	4	35	0	5	3	1	1	11	6	0	0	0	2	0	4	2	0	9	6	12	3	1	0	7	3	0	0	9	4	3	5	9	0	17	55	0	0	0	0	3	2	4	11	0	0	0	12	4	1	97	7	2	1	15	45	2	19	1	6	0	22	3	0	3	0	0	0	22	0	18	4	1	0	0	2	37	7	3	6	5	1	0	1	3	5	0	56	3	2	0	7	5	0	0	3	3	1	344	0	20	3	0	140	6	6	3	0	1	0	0	7	0	22	1	2	0	1	0	2	0	0	1	5	4	0	33	3	0	1	4	2	1	0	3	7	13	0	3	8	4	9	2	0	0	17	0	23	0	6	2	8	0	1	18	1	9	49	1	4	0	6	3	4	0	19	5	38	1	4	0	0	0	1	6	8	0	19	7	33	2	4	1	2	12	5	4	2	1	0	13	0	14	71	7	123	2	24	2	4	7	0	0	2	3	3	12	0	2	0	5	1	2	1	87	0	6	3	1	7	31	176	0	3	67	31	0	32	2	1	3	45	2	10	12	4	7	0	4	109	0	11	0	1	31	0	3	0	5	0	2	0	3	10	2	11	8	38	0	1	0	6	0	0	0	2	9	65	0	13	0	483	0	5	3	16	3	0	2	3	11	0	10	5	1	0	3	11	0	0	0	0	0	11	0	0	8	2	2	0	1	5	3	4	3	15	0	8	7	7	4	8	6	9	14	0	1	1101	34	0	2	1	3	0	0	0	0	51	3	1	1	1	2	0	6	99	247	2	1	8	10	0	1	0	22	0	0	5	2	0	0	3	35	1	0	0	3	0	10	5	42	0	3	0	6	5	2	0	0	79	0	19	1	6	7	0	0	14	1	1	3	27	5	0	27	1	0	3	12	13	3	3	0	2	117	1	8	4	10	5	0	26	40	7	38	5	0	0	2	5	0	3	0	7	2	0	1	11	0	1	18	24	8	1	1	0	5	2	1	1	2	0	1	17	28	1	0	2	0	1	1	1	2	1	42	1	0	0	0	2	4	45	3	2	0	0	1	2	3	21	57	3	21	35	3	0	7	8	8	3	16	4	0	1	4	3	2	0	5	5	67	1	1	1	6	2	0	0	88	2	58	0	9	49	1	24	0	3	3	0	3	7	1	4	5	6	1	1	0	5	13	2	0	0	2	3	1	0	0	8	39	4	2	49	3	29	1	7	11	0	2	1	2	19	11	1	15	0	5	1	13	3	0	4	0	12	9	9	0	3	1	8	1	4	0	4	2	0	5	0	8	0	13	5	0	15	0	4	87	0	2	0	2	12	13	0	26	12	0	1	0	1	3	0	5	0	6	0	3	3	1	0	0	0	0	0	3	0	2	1	10	1	6	6	2	0	0	0	1	0	0	0	0	0	2	0	4	0	0	1	0	0	0	1	0	0	0	0	5	0	0	0	5	0	2	225	6	22	3	1	4	3	1	11	20	2	0	5	4	12	0	4	3	0	0	0	78	15	1	23	17	0	0	14	25	0	1	0	5	0	0	222	291	0	4	3	1	39	0	2	1	1	0	7	0	40	0	0	20	0	3	83	0	0	2	0	0	7	0	31	7	20	10	68	2	0	14	2	2	1	0	3	0	0	0	0	4	24	1	0	1	0	4	3	14	0	14	2	5	0	2	5	0	3	8	3	0	0	3	12	1	4	7	438	0	2	2	2	21	4	3	1	0	10	0	0	3	9	5	11	1	23	0	1	6	55	3	4	0	8	0	6	5	5	1	5	1	98	4	1	0	6	3	7	3	10	0	10	23	60	22	0	4	21	14	0	7	0	1	2	2	3	13	1	14	0	0	1	8	5	12	0	1	0	8	1	2	40	0	28	0	2	2	1	1	0	15	0	5	1	3	2	2	10	4	0	1	0	3	3	14	4	2	3	5	2	5	0	10	2	5	4	0	1	18	0	2	0	19	6	2	95	1	0	0	24	10	29	98	17	2	1	9	1	0	5	0	0	0	3	6	19	0	40	2	0	2	1	0	1	14	40	2	5	1	16	0	60	7	4	13	0	5	0	0	5	0	3	1	4	0	3	0	0	0	2	0	4	14	2	3	12	0	1	0	0	1	1209	3	80	33	12	24	0	0	5	25	2	0	103	0	16	1	1	14	3	4	4	0	1	8	1	12	6	2	0	0	4	13	26	31	11	0	4	3	4	4	1	28	3	9	1	0	11	2	4	8	2	1	6	5	1	1	2	23	0	1	1	10	3	0	2	10	2	9	1	2	0	0	184	5	0	1	0	0	14	2	31	1	23	0	0	1	1	238	0	1	0	0	0	3	2	0	1	2	12	14	2	0	1	6	0	4	2	3	0	144	0	50	0	1	8	9	0	1	35	22	1	0	0	6	21	7	0	4	11	0	1	24	16	11	0	10	22	5	1	1	5	6	7	4	3	5	1	0	1	0	3	0	13	6	0	13	4	267	1	0	5	0	3	0	2	0	8	0	12	0	3	1	1	19	8	55	16	20	0	0	10	1	14	6	4	17	5	2	8	0	3	9	13	2	3	15	5	0	6	4	0	0	1	1	7	1	6	6	10	0	5	0	1	16	2	1	0	0	0	0	4	1	1	2	3	9	0	1	8	1	1	7	7	1	15	5	4	22	5	1	9	3	13	38	52	0	4	0	27	9	0	11	14	11	8	2	0	1	0	1	0	0	30	0	15	9	39	2	0	0	6	0	0	0	0	0	1	10	1	1	2	1	53	4	10	1	1	1	5	0	2	2	11	3	0	3	1	10	4	0	0	1	8	3	2	0	0	1	0	1	13	1	6	1	3	21	4	2	0	9	1	0	1	0	12	0	4	0	1	1	0	928	0	4	1	0	3	28	0	1	182	1	78	4	1	0	1	2	2	12	0	1	1	1	14	9	1	6	0	102	13	12	15	4	0	2	28	0	0	5	10	79	250	30	19	0	0	0	1	6	0	0	15	3	2	4	0	0	1	2	35	1	1	3	14	0	0	1	2	41	1	0	0	57	30	1	22	11	0	42	0	1	0	1	2	20	0	11	0	1	3	12	0	8	1	7	0	0	20	5	2	1	4	13	10	4	0	0	11	1	3	14	7	2	1	4	11	3	2	25	4	8	3	27	2	3	6	0	11	0	2	0	6	2	1	9	4	0	0	15	0	1	5	307	9	10	4	0	0	0	0	0	6	0	1	0	2	2	4	2	87	2	0	2	37	0	15	5	2	26	4	4	69	0	0	3	0	0	3	4	3	3	17	12	6	3	4	0	0	0	0	2	2	0	23	18	3	0	10	0	4	1	9	16	2	2	0	0	10	0	5	4	90	0	0	50	0	1	1	29	1	3	4	1	3	0	0	11	5	4	4	21	118	11	2	0	0	1	1	11	14	7	5	2	0	9	0	2	0	2	9	0	4	4	3	45	2	19	12	0	2	41	0	0	1	7	61	1	5	6	0	1	0	9	1	8	1	1	6	0	0	0	1	0	5	2	4	31	5	5	1	74	10	2	5	1	64	23	10	15	1	3	27	1	2	1	0	8	1	0	21	0	4	3	24	5	3	10	7	0	8	0	0	6	0	0	0	0	1	0	1	10	9	3	0	2	0	7	0	19	1	3	3	0	0	2	12	0	2	0	0	0	13	0	5	0	2	28	0	9	0	4	13	1	0	0	3	0	15	2	0	2	1	0	0	10	6	2	18	5	0	0	3	0	15	9	1	1	0	1	1	70	23	0	6	5	4	2	2	0	4	16	0	4	0	5	7	4	4	0	4	4	7	0	0	37	12	0	2	119	2	4	3	0	9	3	1	12	1	0	3	12	10	1	2	0	1	2	4	0	8	0	1	1	5	11	0	1	0	9	0	5	0	4	2	0	2	1	28	1	4	4	1	2	1	0	0	8	3	0	16	4	1	1	3	78	0	2	0	0	3	0	2	0	1	0	2	35	13	4	6	1	17	1	3	2	8	15	3	1	9	4	8	19	2	42	0	5	7	4	0	7	0	0	19	1	0	115	228	0	8	4	0	0	14	0	0	10	5	0	1	0	0	5	3	66	1	0	1	5	0	1	0	2	0	1	1	1	0	3	1	0	7	0	0	0	0	0	1	1	0	0	0	0	1	2	4	3	1	2	0	6	18	7	0	0	2	2	5	0	0	1	5	3	1	37	0	0	13	1	4	0	10	1	3	6	15	10	0	13	9	0	1	0	5	6	0	2	0	2	1	0	0	0	11	0	1	2	14	5	0	5	3	1	0	3	0	0	1	0	1	1	57	38	0	1	0	4	0	0	1	0	4	10	4	0	0	15	0	0	7	43	0	23	16	0	3	0	5	11	0	10	1	0	3	6	2	2	3	39	3	6	2	1	5	0	6	0	0	10	0	2	0	1	7	1	3	4	0	1	26	3	0	8	0	13	65	18	24	1	10	2	13	1	16	2	0	1	33	1	4	3	2	2	13	76	0	1	0	27	9	0	14	0	9	2	10	1	21	4	0	0	1	0	5	5	11	10	1	98	2	5	8	0	4	6	20	1	0	3	12	12	33	8	0	10	0	9	4	8	2	6	6	16	4	9	0	3	3	4	5	5	34	5	6	13	0	10	0	7	0	4	32	16	1	8	1	18	509	0	12	13	30	1	8	139	0	0	0	2	36	3	94	3	0	0	12	1	6	8	2	0	1	0	0	6	42	9	5	1	1	0	43	6	2	3	0	75	88	0	8	9	15	14	0	1	2	5	1	1	4	0	74	1	6	1	1	13	47	10	0	7	5	2	1	3	10	2	1	1	56	0	0	1	4	13	0	4	0	2	5	2	1	5	0	9	0	1	2	0	2	1	0	2	1	3	0	13	5	5	2	1	3	0	0	67	0	13	0	0	2	38	15	0	153	0	7	0	6	3	1	0	63	26	3	8	0	226	127	0	47	6	9	1	2	3	0	24	0	6	0	1	4	9	0	3	13	18	8	1	28	8	2	2	19	2	24	7	7	3	0	64	1	6	0	15	1	7	0	1	2	12	0	3	6	0	2	0	12	1	1	1	0	2	3	27	0	0	20	1	5	1	20	1	3	1	6	0	0	12	2	10	4	336	1	1	0	0	1	0	4	5	11	0	0	11	0	1	0	492	0	8	0	0	0	9	0	1	1	0	3	2	0	3	0	2	30	2	0	7	1	0	0	7	1	2	8	0	4	4	8	1	6	0	0	2	5	11	5	6	0	1	0	0	0	0	2	2	0	1	11	7	0	3	2	4	0	0	0	0	3	0	2	0	57	0	1	1	0	0	1	1	2	0	0	2	9	0	30	2	1	3	1	0	3	0	5	11	1	3	6	0	1	7	17	2	0	1	6	8	7	12	19	4	2	1	1	0	0	5	0	5	3	1	0	479	1	59	7	0	4	2	7	2	0	7	1	0	8	10	4	3	14	0	2	1	3	5	0	59	1	22	5	24	0	0	17	27	4	0	8	2	11	27	2	8	20	0	2	2	3	2	4	7	0	0	1	0	0	29	0	0	13	5	2	0	0	7	0	123	2	9	0	1	5	0	0	4	1	0	1	24	4	1	2	7	1	7	1	0	0	8	1	4	8	4	2	0	0	0	0	1	0	0	1	0	0	1	0	1	0	0	10	2	4	14	2	4	7	3	10	3	2	3	1	17	48	2	0	1	0	2	2	0	15	12	1	1	0	38	5	3	4	9	18	0	0	0	11	0	1	10	89	1	1	0	1	1	67	4	3	9	2	1	0	5	0	0	8	3	5	2	0	7	5	3	5	17	9	1	0	4	0	1	1	2	0	12	43	8	1	2	0	0	8	0	2	17	2	0	1	0	1	1	10	0	3	13	0	0	0	3	1	2	3	1	1	3	48	13	4	17	0	2	0	12	5	10	72	0	4	14	2	3	1	0	0	0	3	0	44	4	4	3	8	3	81	0	1	2	0	21	64	5	0	4	11	14	1	0	32	136	4	5	0	20	2	17	22	1	0	29	4	0	6	3	0	0	1	4	6	3	2	2	0	6	7	8	0	3	6	0	0	7	0	0	3	1	29	3	3	0	2	0	3	3	4	9	3	0	1	8	111	11	5	0	0	8	1	5	1	3	8	1	1	4	4	1	6	10	0	173	8	3	0	15	2	38	3	12	1	0	4	0	3	2	0	3	1	163	2	21	0	1	0	3	2	15	0	0	0	3	29	0	2	4	5	246	10	4	12	1	4	2	0	0	0	2	0	8	1	44	0	3	2	3	1	2	0	0	18	1	0	3	9	6	11	3	11	3	8	0	1	1	0	2	8	5	0	3	2	0	45	8	1	8	0	3	12	1	4	3	3	7	3	2	0	0	0	1	1	2	13	4	1	80	4	1	35	2	0	10	1	3	2	7	3	11	0	1	1	5	1	3	2	3	0	1	0	4	1	2	8	0	0	25	11	0	10	9	1	7	0	4	1	23	1	5	2	0	0	12	3	3	2	0	0	3	0	0	9	4	6	0	3	2	0	0	10	3	13	4	2	2	0	1	0	5	1	1	12	0	4	11	1	1	15	5	36	0	0	12	4	135	0	13	9	70	1	0	1	56	0	1	30	0	3	3	13	31	0	0	0	0	3	54	7	1	0	2	4	4	1	4	18	0	13	0	10	5	10	3	1	0	31	0	2	4	2	3	0	4	3	10	5	9	13	1	4	0	3	0	3	3	0	6	13	14	3	6	7	12	7	8	5	1	11	1	11	1	26	0	14	16	0	4	11	0	4	0	3	0	1	1	19	38	5	0	0	63	3	11	1	1	54	0	0	1	1	3	3	2	1	8	0	56	0	1	0	0	6	0	0	5	4	0	0	1	2	0	7	33	373	2	0	0	0	1	0	3	0	3	0	5	2	0	0	7	0	1	4	13	4	4	0	0	6	4	2	3	3	1	3	7	2	17	0	5	3	3	0	16	18	1	1	3	0	18	0	4	21	6	8	2	1	11	0	57	0	0	5	0	8	28	0	2	40	15	29	3	4	1	4	115	0	1	34	41	5	11	27	31	0	2	1	2	3	0	0	14	3	1	11	0	5	2	10	4	2	3	0	14	5	5	4	1	30	2	6	1	0	0	3	0	346	10	33	2	0	0	5	0	1	59	0	21	9	31	10	0	0	12	0	4	0	2	30	3	3	0	7	1	7	0	9	0	3	18	0	1	1	1	1	4	2	3	1	1	0	4	3	0	5	10	1	2	0	5	3	0	2	6	7	0	2	0	4	1	2	1	3	1	48	0	6	104	6	23	6	1	0	0	3	0	0	73	0	12	0	1	9	0	94	3	5	0	0	1	1	3	0	3	0	1	18	6	3	1	0	0	3	4	0	14	2	12	4	1	8	72	4	0	11	0	1	20	5	0	5	3	0	3	4	1	2	4	3	5	2	2	2	0	8	1	3	0	0	1	0	0	3	0	14	0	6	0	10	18	0	0	16	0	1	71	2	1	0	5	0	0	5	13	11	1	0	12	8	1	10	0	41	21	7	4	4	0	0	32	1	20	4	0	12	5	3	0	17	4	0	28	4	2	2	1	11	3	0	32	3	1	2	2	10	3	0	7	11	0	21	6	1	23	1	1	3	1	4	6	4	4	1	8	5	7	2	0	1	11	0	0	0	0	0	2	1	11	0	13	4	3	8	5	4	14	0	0	3	9	4	1	3	0	3	1	4	1	8	3	16	0	0	0	6	4	0	4	3	4	3	0	5	0	0	0	5	2	7	1	2	3	0	70	1	13	3	3	0	9	0	0	0	0	6	6	0	1	1	0	2	4	8	9	0	0	6	1	157	30	5	32	13	0	1	3	6	0	113	4	8	0	2	4	0	0	42	1	2	1	87	2	4	1	3	0	4	9	8	5	2	4	3	0	5	4	7	5	6	0	0	2	2	5	2	0	16	0	0	1	8	6	1	0	10	16	7	0	2	0	0	3	2	23	0	0	121	7	2	27	3	11	15	0	6	6	2	1	5	44	0	64	6	6	57	0	2	0	12	1	10	5	8	0	0	2	9	20	6	12	17	0	2	0	0	4	21	8	94	4	11	0	1	7	0	0	3	1	0	1	2	228	12	12	1	7	2	6	1	5	11	3	0	3	7	0	28	0	11	17	26	0	0	6	0	4	2	1	5	14	6	2	0	1	3	7	95	5	0	16	2	3	13	3	2	1	3	0	12	6	1	0	1	17	8	17	2	0	0	2	17	36	0	0	6	0	0	1	1	0	1	60	8	88	1	0	0	11	12	1	0	4	5	8	1	2	0	2	1	3	2	8	14	10	0	4	21	3	1	1	17	5	0	0	1	0	9	0	1	6	2	1	33	37	0	6	1	1	3	4	0	0	9	17	6	5	56	3	0	1	2	8	9	0	6	16	4	2	0	5	16	4	0	0	24	30	7	25	32	0	0	395	0	17	0	47	39	0	6	2	0	2	16	2	0	1	4	2	7	13	2	0	5	0	5	0	33	6	4	1	2	5	1	1	7	12	33	0	2	7	0	0	59	26	2	8	0	4	1	3	5	0	10	2	5	13	5	3	50	33	2	0	21	1	4	3	0	2	0	5	3	0	1	4	4	0	2	3	2	1	122	3	14	0	10	1	1	2	0	1	6	36	167	3	0	0	1	3	2	2	3	1	3	1	2	2	1	2	362	6	0	1	1	0	3	10	3	1	21	6	0	13	3	10	8	0	0	1	0	2	2	0	0	0	2	2	1	2	3	5	13	2	0	1	3	0	2	0	6	4	23	3	4	6	8	0	23	0	2	32	1	6	5	1	20	57	4	2	4	1	11	6	3	0	0	8	6	11	17	10	0	0	6	0	6	1	2	9	1	0	32	2	9	3	6	32	4	3	2	4	0	1	1	2	8	0	50	2	0	4	0	1	5	1	1	1	0	4	9	22	9	12	2	30	1	8	3	22	2	3	7	0	1	39	1	0	4	106	0	12	3	1	7	4	0	0	1	16	0	0	2	1	0	16	0	19	24	0	10	2	1	14	86	9	1	0	0	5	0	4	0	2	1	5	0	0	3	4	11	9	7	33	4	5	7	1	30	0	2	0	6	0	12	0	1	2	23	3	0	12	7	2	5	2	3	2	7	2	1	13	0	11	1	0	0	1	5	7	1	6	3	3	0	0	5	17	11	140	40	2	5	0	1	4	1	5	1	2	0	1	4	0	2	0	3	0	8	4	3	3	0	5	2	5	0	0	9	0	10	3	4	1	4	4	0	8	1	4	1	5	1	5	34	20	4	0	12	1	0	0	1	2	0	0	2	6	5	3	2	0	4	1	3	18	10	1	13	0	1	1	1	64	0	3	33	0	6	84	8	0	3	2	36	1	1	3	0	6	3	330	13	2	2	24	1	1	1	3	0	0	0	0	0	2	0	1	1	0	1	4	1	0	10	0	15	14	0	55	1	0	7	5	3	5	0	41	4	0	0	1	0	1	1	74	1	0	0	5	0	0	0	1	10	0	0	2	0	9	0	0	18	2	20	1	1	88	34	14	0	1	7	1	6	6	3	2	0	0	12	0	13	0	11	0	3	1	0	10	0	0	1	20	1	0	6	2	0	0	0	2	0	0	2	3	1	5	2	68	4	17	16	3	2	6	1	0	8	2	177	0	20	3	4	2	12	44	32	0	0	19	136	0	0	4	8	13	0	4	1	17	7	8	1	0	8	0	4	2	0	0	4	5	0	0	0	0	15	0	0	0	0	0	3	7	6	3	34	4	4	13	3	4	15	0	0	6	6	18	0	0	22	0	5	2	0	13	1	6	14	0	1	0	14	12	0	0	3	0	7	9	6	41	4	2	0	0	6	3	6	13	9	9	23	0	3	0	2	35	0	0	2	8	5	10	8	2	4	7	5	0	42	0	14	1	2	0	1	0	1	8	4	0	0	0	7	0	1	1	2	3	12	0	0	6	2	0	0	0	7	0	0	1	1	0	8	4	0	1	5	34	0	1	4	36	2	4	4	2	13	4	19	0	0	1	1	0	1	0	0	0	6	6	0	9	0	6	4	3	10	1	2	2	0	2	0	3	3	0	1	19	1	9	1	1	96	0	1	57	0	3	6	10	3	248	1	4	0	0	2	1	6	0	11	0	1	27	6	4	5	35	4	5	0	2	0	63	7	19	0	0	0	7	4	4	0	11	0	0	327	58	48	1	0	2	0	0	4	4	1	24	1	10	19	26	115	68	0	1	2	43	6	1	0	0	2	31	8	109	18	2	0	2	9	0	296	0	0	5	6	3	9	1	0	4	32	0	1	46	63	10	631	2	0	1	86	6	2	5	0	1	13	1	19	2	3	2	1	1	0	4	3	37	50	110	2	3	1	1	2	15	3	5	7	50	6	6	2	3	5	16	0	19	1	7	5	2	0	0	1	4	0	0	17	1	6	0	1	2	1	6	2	3	0	2	3	10	26	1	2	0	8	55	11	2	9	4	4	10	2	5	3	0	0	7	0	1866	2	2	1	22	7	0	0	7	0	3	146	0	5	1	3	12	6	40	1	0	0	12	5	39	0	7	3	0	0	7	10	0	3	0	5	1	0	1	3	1	2	0	1	0	9	30	0	5	0	0	0	0	26	0	1	55	21	13	0	0	0	1	23	1	1	3	8	10	19	15	4	1	0	0	0	9	32	0	3	2	2	1	8	0	0	12	3	18	10	9	2	2	0	0	0	1	1	82	1	8	1	7	23	7	2	0	4	13	90	0	26	0	0	3	10	4	4	10	1	1	2	2	8	3	3	3	0	1	6	2	4	3	6	1	0	0	11	2	5	3	2	1	35	1	53	1	0	29	3	2	0	27	3	0	6	3	1	63	1	3	0	30	4	3	4	57	10	18	8	2	1	0	2	2	2	2	5	0	1	0	8	1	14	0	1	14	7	2	3	4	46	7	9	4	0	2	0	1	6	221	1	9	0	0	241	4	4	88	129	0	0	8	4	13	3	1	8	0	1	1	2	2	5	14	6	2	3	0	4	9	2	1	19	0	0	6	16	0	0	8	1	8	1	3	8	6	12	1	1	11	0	1	1	45	8	0	5	6	3	0	90	1	3	3	0	1	5	0	34	26	8	2	121	1	15	0	10	3	1	39	4	4	3	2	3	0	3	1	5	6	5	13	11	0	1	0	0	0	1	1	21	8	2	0	2	3	21	4	0	0	1	2	0	38	0	29	15	3	0	1	2	0	5	17	1	0	5	2	0	4	2	1	5	252	6	13	4	15	1	1	0	9	28	5	3	28	0	0	96	0	9	1	6	0	1	5	4	0	1	4	2	0	25	3	7	48	1	9	1	0	13	0	0	1	4	3	15	5	1	9	2	0	1	2	0	4	3	6	2	0	0	0	1	39	0	2	2	5	651	0	0	0	4	6	6	20	2	7	7	401	3	19	1	1	4	0	0	0	5	0	16	4	3	0	5	0	4	4	0	1	2	1	5	2	2	1	13	0	3	0	2	9	32	1	1	0	0	5	1	3	3	65	2	18	4	29	0	5	21	3	0	3	2	4	0	16	0	1	0	1	14	0	0	20	0	18	4	7	6	40	0	4	0	0	10	56	0	1	0	1	5	11	3	1	0	2	5	13	21	0	0	1	3	0	1	0	3	8	1	4	2	6	12	4	2	1	5	2	1	1	2	7	51	7	0	2	24	4	0	3	0	1	6	11	1	0	1	7	1	1	2	40	2	10	43	105	0	547	6	2	2	3	0	0	50	13	2	3	5	1	22	10	1	7	3	6	15	52	0	8	0	0	3	1	1	13	0	9	8	4	3	2	4	25	8	1	12	0	0	0	10	0	2	1	0	6	23	2	0	15	0	14	5	0	22	1	5	1	13	3	4	1	0	3	1	2	0	0	0	6	0	6	6	9	0	2	4	0	7	0	7	7	1	2	0	0	5	45	16	13	12	2	10	1	13	10	2	4	20	34	1	2	2	0	0	2	18	1	3	4	6	1	11	12	2	1	0	1	1	1	0	4	28	0	1	266	0	58	5	6	0	0	12	6	1	1	41	0	1	4	1	2	1	1	7	1	12	0	0	0	16	0	0	16	9	2	0	83	1	14	2	7	0	0	11	2	6	4	2	2	1	0	2	10	127	0	11	4	34	0	0	0	1	3	5	2	0	1	8	36	1	8	5	0	0	19	1	4	1	69	13	1	1	2	1	1	14	7	1	2	13	1	0	0	11	4	2	0	4	1	0	10	20	51	4	1	16	32	2	0	0	0	6	6	2	8	0	3	7	0	13	24	4	0	0	0	77	45	9	1	20	17	0	13	43	0	0	0	45	10	2	1	0	0	2	4	0	1	0	13	7	0	15	1	0	1	0	0	3	4	3	0	4	1	6	9	2	6	0	2	64	13	5	2	2	3	1	3	2	2	68	8	1	0	0	11	4	0	2	1	1	6	0	4	1	2	1	1	10	10	0	63	5	1	0	5	3	7	9	0	0	4	4	0	15	1	2	1	16	3	72	0	3	6	7	8	0	0	15	2	2	3	13	9	62	6	3	14	4	1	5	2	2	1	0	15	3	188	8	0	46	2	3	11	4	0	16	0	0	14	0	0	2	7	1	0	23	2	1	7	24	5	0	6	18	3	3	1	0	0	13	0	8	122	1	1	1	3	4	32	5	2	5	8	0	6	26	11	15	1	6	8	2	0	0	3	1	0	21	9	0	8	0	25	3	8	0	2	1	0	0	0	1	8	1	0	7	12	13	0	1	13	12	2	14	5	11	0	3	5	2	9	0	1	0	5	0	0	9	0	0	1	0	3	1	20	1	9	25	6	37	62	7	3	4	15	0	0	1	0	6	4	2	0	0	47	2	1	0	0	4	0	39	0	0	8	5	2	3	3	1	0	0	1	5	0	1	0	3	39	2	1	1	2	2	39	7	1	1	2	14	1	0	0	0	1	0	3	1	4	0	2	3	18	1	6	20	1	5	1	0	1	2	6	8	1	1	2	1	3	0	11	0	0	10	53	0	435	0	6	0	3	34	6	3	5	3	1376	1	0	24	76	38	0	0	1	4	43	0	129	0	0	0	10	9	0	21	0	28	4	7	3	0	0	3	0	3	4	1	9	5	0	6	1	1	0	0	2	9	3	11	1	0	7	37	1	5	31	53	2	2	9	0	3	1	0	11	1	0	2	0	1	7	2	4	3	8	13	0	2	2	9	0	6	0	8	12	2	178	3	2	11	0	5	3	40	0	6	85	6	1	5	0	8	0	0	1	2	30	8	26	4	10	4	4	7	0	1	0	18	4	4	3	5	8	32	4	1	3	111	2	0	17	1	68	4	2	8	11	0	1	4	0	1	11	7	1	8	39	10	0	0	225	0	1	7	0	0	0	0	2	1	190	0	7	0	0	6	1	9	3	0	24	1	5	3	4	0	3	1	3	0	1	4	0	0	8	3	49	3	3	71	0	3	1	2	9	0	0	0	1	7	4	5	19	3	0	0	4	1	3	0	21	1	18	122	0	2	1	3	1	7	5	15	1	0	15	0	117	30	36	18	0	0	1	0	17	2	2	0	0	0	21	0	13	0	19	1	2	0	0	2	120	1	1	0	0	4	1	0	0	0	2	5	53	1	0	7	19	1	0	4	5	3	2	13	1	87	1	5	0	0	0	1	0	0	6	3	4	0	0	11	19	23	0	15	0	28	3	0	2	11	4	1	2	4	3	2	3	0	1	14	0	26	14	0	1	12	0	4	5	0	1	0	0	2	0	0	0	0	2	0	1	2	16	6	0	6	1	8	3	2	9	0	0	3	9	4	2	8	12	2	1	26	2	7	4	9	2	2	0	4	5	0	0	0	3	2	0	0	1	1	1	0	2	0	0	0	0	14	2	25	2	3	0	2	1	1	0	12	1	3	17	0	3	9	2	4	2	10	113	1	1	1	0	0	3	0	16	0	8	3	0	0	1	14	0	0	3	3	2	9	0	0	0	2	42	1	20	1	0	1	5	2	21	24	12	18	0	1	0	0	0	1	2	2	0	3	1	12	0	1	2	0	1	4	0	0	0	0	2	2	0	7	5	1	0	9	4	0	0	4	2	0	1	1	3	0	4	4	1	4	4	3	2	0	0	28	0	7	1	2	0	1	4	1	2	0	1	0	0	0	13	11	3	0	1	25	0	4	0	7	5	1	0	69	1	7	2	11	13	2	0	1	1	2	0	16	14	18	1	6	4	24	6	8	1	1	1	1	3	1	8	0	1	0	0	4	147	59	3	0	1	10	0	0	0	48	19	2	3	3	13	46	2	0	13	0	0	0	8	10	3	0	24	1	27	2	5	3	5	0	0	1	3	6	0	0	1	3	26	1	12	0	1	12	10	6	0	0	0	0	0	4	2	3	3	7	0	5	0	2	0	3	0	0	0	11	19	0	0	1	10	0	2	7	0	0	1	12	1	5	11	9	16	0	1	19	2	0	2	0	22	0	5	1	0	19	0	0	9	0	9	1	0	0	8	36	1	1	0	2	1	0	2	8	2	2	8	4	0	3	2	1	0	0	0	1	2	1	3	1	1	0	0	16	2	2	0	17	0	14	4	0	0	0	0	13	0	5	0	28	1	1	8	6	0	13	1	5	8	7	0	5	2	5	17	0	0	5	1	22	0	1	0	3	0	11	3	1	6	2	0	15	9	0	2	0	0	18	14	2	1	14	7	0	1	17	16	1	13	5	6	1	1	14	11	7	0	29	5	4	3	4	12	1	4	4	0	0	6	3	10	0	3	0	0	0	1	19	0	0	1	0	6	13	0	11	14	7	0	35	39	1	2	1	0	2	4	2	0	1	2	4	2	0	3	1	0	0	1	1	13	0	2	4	1	0	0	1	1	1	3	19	4	1	7	0	0	1	0	1	0	3	6	1	0	1	0	5	1	0	83	0	1	21	3	2	10	2	0	2	27	2	178	3	8	6	5	6	5	5	0	1	0	8	2	2	2	4	1	0	3	0	11	3	8	0	0	1	0	5	0	4	0	8	0	1	6	1	1	42	5	17	0	2	0	6	20	4	0	2	12	4	7	9	4	0	0	0	4	13	1	1	6	0	7	0	1	0	48	0	0	7	2	48	1	1	14	0	2	1	1	3	67	7	8	2	15	2	2	0	0	2	153	4	2	1	0	2	15	6	2	1	2	11	3	3	15	3	0	0	0	1	0	0	2	4	0	1	0	2	8	3	168	19	1	0	1	0	1	0	1	1	7	15	0	3	3	3	7	4	0	0	7	4	0	8	10	0	18	2	1	4	11	69	16	20	3	3	5	3	1	3	10	5	8	0	0	0	0	11	1	0	3	5	3	3	11	5	12	0	0	0	1	0	31	16	1	0	3	0	4	0	3	2	17	0	0	24	0	1	0	3	3	8	26	1	5	0	26	0	0	0	8	23	417	6	1	0	10	2	0	0	1	1	6	0	1	1	11	4	7	1	0	0	0	4	6	1	2	1	0	20	5	0	0	1	1	1	8	1	5	134	18	4	37	35	21	2	0	3	1	3	20	0	0	0	0	4	9	3	10	2	28	12	0	0	1	3	7	1	0	3	1	9	0	1	0	0	13	1	3	11	2	0	2	0	1	0	0	1	0	273	5	2	3	0	4	0	0	6	2	0	0	34	0	0	0	0	9	2	2	0	1	0	0	0	0	10	1	2	0	2	5	20	1	14	141	0	63	15	0	2	0	11	1	0	6	1	0	2	6	7	6	4	0	2	0	53	2	4	1	0	3	0	2	2	0	0	2	2	1	1	0	1	3	1	5	34	0	0	4	4	26	40	2	3	2	4	0	137	16	0	64	1	0	1	0	28	5	9	3	3	3	0	2	2	2	23	14	0	1	1	8	4	8	186	1	1	6	7	2	4	0	0	1	6	6	5	8	7	1	10	18	1	42	4	0	4	0	0	0	0	2	8	9	3	2	15	1	0	0	7	1	13	12	7	27	7	1	4	0	9	2	0	4	0	0	1	2	2	8	9	1	0	6	0	0	11	2	3	4	0	1	0	6	2	2	0	5	4	0	0	1	0	13	7	5	27	7	1	167	74	0	0	105	1	9	2	1	1	7	5	19	16	6	7	9	3	17	6	5	13	4	0	31	0	5	0	0	26	0	14	0	7	2	0	13	1	0	0	62	92	78	3	0	2	3	2	3	5	8	1	2	2	32	0	5	2	32	1	2	1	0	2	0	6	0	0	4	3	1	2	0	6	12	0	7	23	1	4	140	0	8	0	0	0	0	21	0	0	1	6	2	6	1	0	5	21	6	3	0	1	5	5	5	3	19	112	4	0	4	1	1	0	0	4	5	3	0	6	0	1	0	0	1	4	0	8	0	0	0	0	1	3	1	8	1	1	0	1	12	32	0	3	2	0	2	1	0	0	4	6	5	0	6	1	5	5	10	17	11	0	13	27	18	11	2	5	7	4	8	3	2	0	3	9	1	1	1	0	3	22	5	0	28	0	15	1	4	8	51	0	2	10	3	0	0	0	0	1	0	0	4	4	1	1	11	17	9	5	11	1	26	33	0	0	10	2	3	3	0	7	1	1	2	2	2	0	32	3	42	1	5	3	0	0	0	7	1	1	0	0	0	6	5	4	1	10	0	10	1	1	2	0	30	14	1	5	2	2	1	2	1	46	1	6	12	5	6	0	1	5	1	8	2	1	14	4	0	0	2	0	1	0	11	0	4	55	5	0	3	3	20	0	0	21	5	1	12	1	9	2	12	0	169	0	8	3	24	1	0	0	14	3	3	1	43	4	2	5	59	99	1	4	3	2	2	12	10	2	5	15	0	0	1	3	5	11	0	158	3	0	53	4	0	2	2	1	8	2	1	1	8	3	1	12	6	0	0	2	17	1	7	0	3	1	3	24	7	0	5	0	14	1	1	0	0	35	5	1	1	9	2	8	1	8	39	10	3	0	2	0	14	0	3	3	7	1	1	2	3	1	0	0	0	1	10	5	0	3	9	6	0	0	4	486	0	3	0	1	0	2	7	0	2	0	1	59	0	31	0	12	8	4	4	11	0	7	2	1	8	1	1	7	1	4	6	22	0	37	9	0	21	1	0	2	12	6	0	29	12	8	2	2	0	15	0	0	3	4	0	0	0	6	6	4	0	1	0	0	4	1	10	0	2	135	137	31	1	0	1	3	5	0	0	0	1	27	0	15	0	22	28	6	0	34	0	13	1	1	21	2	0	82	0	13	0	1	16	0	0	5	3	1	3	11	0	4	0	2	22	10	3	0	17	29	2	7	2	6	2	4	0	19	0	6	5	18	0	4	2	2	0	6	0	38	0	3	1	9	0	1	5	6	0	13	1	2	0	14	0	20	24	0	2	13	4	1	0	0	0	6	0	0	1	6	2	0	4	2	35	3	5	5	4	18	15	23	0	1	2	18	120	1	2	2	16	0	8	3	0	1	4	5	3	23	4	0	30	7	3	22	1	0	1	20	0	39	19	4	0	27	25	0	0	10	6	2	3	2	5	0	6	9	0	0	0	2	6	0	1	2	3	76	4	8	3	2	2	2	0	0	0	0	1	12	1	0	0	1	2	9	7	15	1	6	0	0	0	24	5	4	2	4	0	46	0	13	0	6	25	0	4	13	2	1	12	16	1	3	9	18	4	7	0	17	23	51	2	0	0	6	2	11	73	0	0	0	1	1	23	4	13	9	5	5	0	0	0	0	1	7	1	8	6	57	3	11	2	6	4	0	131	12	2	3	4	1	1	1	3	0	1	0	4	0	0	1	69	22	1	0	10	0	37	93	0	4	0	7	4	4	13	0	3	4	81	1	43	8	0	0	0	5	2	3	0	5	5	1	0	6	0	18	5	3	0	13	9	5	5	2	8	52	7	2	4	0	0	0	6	14	2	8	5	1	7	1	2	0	3	14	25	1	0	3	2	1	0	7	7	1	3	25	3	0	1	8	1	2	4	0	26	0	10	2	3	0	2	8	0	0	4	2	11	0	0	1	16	112	1	1	21	1	40	1	1	2	5	0	1	2	0	5	8	4	3	0	5	67	4	2	3	0	0	0	3	4	0	9	0	0	8	1	0	2	8	6	5	0	0	2	23	73	4	15	0	27	4	7	4	4	11	51	0	3	4	1	7	0	14	0	0	0	0	1	13	1	2	4	1	3	3	0	0	0	0	0	0	0	0	0	1	0	0	0	1	0	2	1	0	0	0	3	1	1	10	0	0	9	24	11	4	53	18	0	0	9	1	0	53	0	24	7	16	0	0	11	6	13	1	0	1	8	3	1	0	2	0	1	0	0	1	3	14	15	3	1	0	0	2	6	56	11	11	7	0	3	0	19	7	2	5	4	9	0	3	0	1	62	17	2	8	1	40	5	1	8	21	1	15	1	13	1	3	0	2	2	1	2	12	22	3	13	4	8	3	1	0	1	3	0	3	1	0	0	9	0	183	3	3	1	1	9	20	0	0	0	4	268	17	8	176	3	1	2	20	8	122	2	0	3	5	6	2	0	6	0	0	2	0	4	0	0	1	8	7	0	20	1	3	0	0	0	0	4	1	0	0	0	1	0	2	1	3	2	2	1	0	1	0	0	6	0	2	0	0	0	2	2	2	0	21	2	0	0	0	7	2	0	2	3	0	17	1	0	20	0	1	3	0	1	9	10	0	19	0	46	3	10	1	1	0	0	1	0	0	0	4	0	123	1	10	84	5	3	0	9	1	1	0	42	1	0	4	3	0	0	0	0	0	0	0	0	5	4	1	0	0	1	27	66	0	2	1	2	1	0	4	2	1	0	1	0	0	0	1	0	1	0	0	1	0	2	0	1	0	0	1	0	1	0	0	11	984	1	4	34	8	0	7	3	9	77	1	0	22	63	28	0	1	5	4	1	0	0	2	9	11	1	3	27	0	165	6	4	0	4	5	10	62	11	1	4	3	0	5	1	6	2	7	14	8	7	1	3	2	2	1	2	7	3	0	15	37	1	0	0	2	1	2	1	4	2	159	7	113	7	12	1	0	2	0	16	1	5	4	1	2	0	0	262	4	0	0	0	6	0	4	0	1	1	6	1	37	2	4	0	2	0	0	1	0	0	1	0	2	0	0	0	0	0	6	5	0	1	0	1	0	0	1	0	23	2	0	0	14	4	0	1	1	16	1	2	1	3	3	3	7	2	0	6	0	2	0	2	0	13	4	3	0	22	0	8	2	0	0	5	1	4	1	2	0	0	6	0	38	2	14	0	17	0	29	8	1	3	5	10	24	1	2	0	1	0	21	3	0	25	38	1	1	0	0	4	2	65	0	3	0	9	0	0	2	82	2	1	2	9	0	3	0	6	13	0	8	109	4	0	12	0	0	0	2	2	11	1	0	822	146	35	1	1	2	0	12	6	2	1	7	0	5	0	7	8	0	4	2	5	4	6	1	43	12	1	1	1	21	2	0	0	2	0	3	0	0	0	1	16	0	1	0	0	0	0	4	0	0	1	0	0	3	76	2	3	0	0	0	0	0	0	0	7	0	1	2	4	4	0	1	0	0	0	0	1	0	0	0	12	0	16	0	8	2	1	20	10	21	74	0	2	2	34	7	1	6	6	0	0	0	4	0	2	4	2	1	8	46	6	3	0	1	2	3	1	2	0	3	5	2	5	31	8	3	0	0	0	0	2	1	3	0	2	0	3	0	1	0	4	3	0	2	1	0	1	0	1	0	0	1	2	3	0	1	4	1	2	0	0	2	0	1	0	0	0	1	4	2	0	1	3	1	1	0	0	2	154	0	0	0	0	0	0	2	0	22	21	8	0	3	2	6	1	1	0	0	17	7	14	4	1	1	10	2	35	54	6	5	14	1	6	2	1	0	3	7	2	0	0	13	4	5	0	0	1	6	6	18	1	1	13	0	3	15	0	3	0	3	27	11	7	0	0	6	0	17	1	7	43	11	5	0	2	1	0	1	2	0	1	4	1	0	4	2	8	0	0	80	20	22	9	1	7	2	1	1	1	2	6	12	3	0	0	6	6	13	1	0	11	0	0	5	14	41	0	5	0	0	262	15	5	6	3	1	3	18	0	1	1	0	0	0	2	15	76	15	0	3	0	12	8	3	15	3	2	6	0	18	6	1	206	1	3	4	1	0	1	0	21	0	9	28	3	1	51	2	1	2	3	9	15	5	7	5	0	33	0	12	2	0	21	8	10	13	0	17	26	2	3	0	23	8	1	4	4	0	5	33	3	3	0	0	0	31	5	20	10	4	0	1	2	1	0	2	1	2	0	1	3	14	0	4	1	6	20	0	3	3	1	1	0	1	4	0	27	3	0	3	0	0	153	0	3	4	21	0	203	92	3	9	19	11	23	5	10	4	2	1	0	1	0	9	2	0	2	0	1	1	0	1	0	0	6	4	2	27	4	2	15	5	23	3	7	47	0	13	1	1	9	18	8	0	12	3	0	10	0	9	0	27	1	2	7	4	0	25	72	8	19	0	1	6	0	1	2	0	1	0	7	0	7	16	6	0	260	2	4	55	27	2	1	3	0	0	0	2	2	33	6	1	3	4	5	0	158	1	0	2	3	1	0	2	1	0	4	7	17	11	4	1	0	69	18	0	0	14	2	0	1	2	0	0	7	5	2	4	5	0	2	5	4	8	1	6	0	3	1	0	1	0	0	0	2	10	7	67	9	0	0	1	132	5	144	1	5	4	4	8	0	2	0	0	38	1	2	4	2	0	0	8	0	0	2	0	7	0	8	14	51	10	0	5	22	0	2	5	42	0	4	1	0	8	24	0	11	4	4	3	0	5	0	5	0	0	1	1	3	1	9	23	3	9	0	5	7	4	59	6	0	0	16	1	1	124	10	8	2	90	4	1	1	2	8	122	4959	1191	12	1	17	0	0	4	2	2	14	240	1	0	6	1	0	0	1	10	0	0	0	0	2	22	51	0	0	1	1	3	0	1	0	2	0	17	0	2	4	0	1	4	4	0	0	2	1	8	16	7	1	1	0	3	0	18	0	0	29	2	4	7	4	0	0	0	3	4	29	0	0	2	0	13	3	0	3	1	1	2	3	13	4	1	0	2	0	1	0	0	7	0	30	3	9	1	0	14	1	2	0	0	0	0	3	0	28	0	2	2	1	145	0	0	0	24	2	0	2	15	16	0	0	0	8	0	0	4	13	3	1	1	2	0	3	1	0	2	3	3	48	1	0	3	1	13	1	5	0	10	0	0	35	7	1	0	1	0	2	5	0	1	0	4	0	3	4	4	3	3	0	0	2	7	0	0	1	1	5	5	6	6	3	2	0	7	10	2	43	1	13	8	0	1	11	1	1	1	2	7	0	0	1	7	67	82	11	1	8	0	13	32	0	0	0	4	0	103	0	2	1	1	5	0	56	51	0	0	9	0	7	6	1	3	1	42	28	26	29	52	0	10	19	8	4	29	0	8	6	1	0	7	1	0	0	5	5	139	0	0	4	4	61	13	3	7	2	2	1	2	37	4	144	11	3	0	3	6	6	3	0	21	2	3	7	7	22	0	32	1	4	7	14	21	0	0	0	0	2	0	6	35	6	8	0	45	4	41	6	0	1	0	1	1	1	1	10	2	1	0	0	8	2	0	1	0	3	0	2	0	0	2	4	3	2	4	0	0	5	8	7	7	21	5	2	0	0	19	0	5	2	2	3	0	3	4	1	1	0	0	0	1	2	12	1	1	0	70	0	3	6	4	63	3	6	0	3	0	1	9	2	0	12	0	3	0	1	6	1	2	10	2286	0	0	7	2	5	1	0	3	2	20	0	1	1	1	1	3	12	2	6	3	8	1	4	2	0	7	7	2	1	38	10	3	1	21	0	1	17	6	384	2	2	23	3	0	2	1	4	0	0	0	2	0	12	5	0	3	9	1	0	23	0	3	0	14	23	9	11	0	0	7	4	0	0	0	0	1	3	9	3	0	24	0	19	9	1	0	1	6	162	1	6	1	0	1	0	7	2	9	0	123	6	0	1	3	1	3	11	15	0	5	5	6	2	4	0	1	3	13	2	0	0	0	0	1	0	0	1	18	1	0	7	3	4	0	3	5	2	0	4	2	6	3	4	0	0	0	0	3	3	1	1	2	2	0	1	0	1	0	1	0	1	0	3	0	1	1	0	28	8	1	11	4	1	0	8	8	2	2	1	4	1	30	3	14	0	0	30	0	73	1	0	1	0	1	11	0	4	2	1	6	20	31	98	3	141	0	1	2	1	4	6	22	3	4	7	1	3	1	0	0	153	0	11	0	0	1	10	2	0	2	0	0	0	0	0	8	0	21	6	4	3	2	35	0	4	0	96	3	1	2	3	0	1	5	0	70	22	2	0	2	6	5	1	0	2	6	1	4	0	5	1	1	6	0	36	4	0	39	0	8	0	3	0	103	2	1	100	10	3	31	3	7	9	13	20	17	0	9	5	14	0	0	7	2	1	0	4	1	4	4	0	2	3	0	6	15	0	4	0	1	1	1	6	0	10	0	1	0	0	0	2	2	9	2	1	15	0	0	4	13	0	0	4	2	3	3	0	0	7	9	6	0	2	0	1	14	129	32	1	6	42	1	14	0	7	8	0	1	82	0	3	0	1	16	6	3	5	3	4	5	8	7	9	7	0	0	1	5	0	7	9	0	0	1	11	0	1	0	0	0	1	3	4	2	2	4	6	767	693	549	2575	27	3707	1323	753	35	2853	612	2	2300	0	0	0	0
s14	0	0	0	9	1	1	1	0	8	10	1	1	12	3	0	13	0	1	1	3	2	13	4	9	2	17	2	8	0	0	2	18	0	1	0	1	0	1	0	2	3	1	43	28	0	3	4	7	1	0	19	7	1	2	0	0	4	3	12	1	5	17	3	0	3	0	0	0	7	1	1	4	0	3	1	83	2	10	0	1	0	1	3	2	2	2	0	7	24	15	2	0	13	7	13	45	1	4	0	3	1	5	2	8	8	3	0	2	2	19	1	0	7	1	6	13	0	2	8	1	4	2	2	3	1	1	3	6	18	7	8	1	3	4	9	1	0	1	17	0	80	2	3	0	7	6	0	37	0	0	7	0	0	5	1	0	0	7	20	14	1	2	0	1	5	16	14	1	1	0	0	2	0	0	3	1	2	16	1	32	48	14	4	2	0	0	0	1	36	4	0	3	0	8	17	5	11	3	0	10	5	0	72	0	2	0	9	4	0	14	2	1	14	0	0	10	356	1	5	6	29	15	5	75	37	8	1	1	3	0	7	0	3	2	19	11	19	5	1	39	7	2	3	0	0	1	9	15	5	4	0	0	70	1	0	1	1	35	4	18	3	0	58	6	2	23	0	7	14	0	27	4	6	23	0	33	1	68	6	26	2	6	9	2	0	1	20	65	0	2	0	6	3	5	1	5	1	1	1	14	8	15	0	1	0	0	6	25	4	4	29	20	10	1	108	17	1	24	2	0	0	1	19	2	14	172	1	12	3	3	25	2	42	5	0	22	0	16	0	0	0	13	0	10	0	1	16	2	0	19	3	19	3	12	0	1	5	4	1	1	13	1	12	0	0	1	0	1	10	0	2	9	0	7	8	0	2	0	1	3	16	6	0	1	0	3	13	5	0	5	14	18	7	10	5	1	1	1	0	56	2	2	3	9	0	11	0	0	0	0	0	0	10	5	0	2	0	11	0	0	6	1	1	19	0	2	196	1	1	5	0	1	23	2	7	23	9	0	0	7	2	0	6	57	8	1	0	1	3	24	6	0	5	0	2	6	5	4	0	236	0	1	7	6	0	0	1	4	4	0	1	0	133	9	8	13	6	2	1	0	3	113	1	0	9	63	4	11	2	0	2	63	0	3	1	97	0	1	7	5	1	16	9	1	12	8	13	0	22	1	17	4	4	0	2	1	0	2	7	7	76	0	2	3	0	0	2	0	8	3	0	216	4	3	3	23	0	0	2	28	40	1	5	0	4	0	0	1	132	7	59	0	1	2	5	5	12	9	1	2	0	6	6	0	0	2	0	3	1	22	4	0	3	18	40	38	0	0	6	5	0	43	22	31	0	16	0	3	24	2	4	3	9	0	0	2	0	0	6	2	9	12	3	5	1	10	3	6	1	4	0	0	2	4	2	10	40	0	3	0	0	0	0	5	19	18	0	1	2	0	0	10	52	3	59	3	10	5	2	6	2	9	1	0	5	0	0	2	7	3	0	4	0	1	0	1	11	308	0	4	11	0	0	11	6	11	0	9	2	3	20	13	13	6	0	5	1	4	0	15	0	3	0	17	8	0	1	5	0	10	0	1	11	2	0	1	0	1	21	0	2	1	15	10	1	4	1	11	1	13	0	25	10	1	0	20	50	0	1	0	10	3	7	0	3	22	0	38	1	0	0	1	0	0	29	0	6	20	6	3	3	0	1	0	9	46	66	0	0	0	2	0	0	25	2	19	0	11	0	0	7	2	7	0	15	2	1	6	0	3	6	0	11	67	3	3	1	60	0	4	7	2	2	0	0	13	10	2	1	0	1	1	4	31	26	2	9	3	3	0	1	2	1	0	0	0	3	1	1	1	8	22	0	8	114	0	0	1	1	0	0	5	1	2	1	0	0	0	1	0	1	1	0	0	1	0	2	0	4	5	8	0	10	0	3	4	18	0	0	23	1	11	2	8	0	10	26	15	50	0	4	4	14	0	0	3	2	3	1	1	0	0	4	4	6	0	2	2	11	20	17	11	10	3	12	2	0	1	0	0	0	0	30	163	0	0	1	0	976	17	0	0	19	73	5	0	7	5	23	4	1	4	1	1	9	1	1	74	0	22	966	17	85	9	2	0	16	11	2	11	9	1	3	29	0	9	1	4	2	1	128	7	6	50	0	234	0	5	4	2	19	2	0	15	3	1	2	0	1	7	0	0	3	1	7	32	2	10	30	1	38	3	3	9	1	0	2	4	5	18	9	1	8	3	1	0	3	7	4	6	42	2	1	4	5	1	0	1	2	0	221	3	52	3	0	4	13	8	7	21	21	0	1	0	0	21	16	0	1	1	18	3	4	5	5	1	2	20	1	1	34	1	12	0	1	27	12	0	3	0	8	0	1	8	69	19	37	11	2	0	1	4	24	25	22	7	1	7	10	0	0	106	1	3	1	1	7	0	0	0	4	0	1	2	18	3	4	5	4	8	19	5	1	1	17	0	0	0	3	16	22	10	4	6	0	0	2	3	1	12	4	7	8	13	8	5	68	4	2	7	3	2	175	0	0	1	23	2	11	0	2	44	1	0	4	7	43	3	6	0	0	6	8	7	1	2	0	0	4	4	6	5	1	0	0	1	2	1	0	12	0	1	0	1	3	8	1	15	52	13	20	1	1	1	1	6	11	1	124	1	7	3	3	3	0	4	2	28	3	5	0	0	7	4	8	23	2	0	0	3	8	5	7	0	0	0	3	2	0	0	0	5	5	1	8	76	6	1	0	6	0	304	2	2	5	3	0	20	0	262	24	2	2	0	0	4	25	4	0	10	29	0	0	15	0	1	0	3	1	3	2	5	0	0	3	0	1	14	1	2	1	6	3	0	0	3	3	2	3	2	3	0	7	0	4	3	3	0	22	6	9	3	0	4	1	2	0	0	29	0	6	5	20	4	4	0	0	18	23	5	6	0	1	18	8	0	5	11	83	12	5	7	6	2	751	12	0	14	2	3	5	18	4	2	2	1	0	74	0	1	17	0	0	1	2	16	9	0	6	0	1	4	2	0	20	1	1	1	5	5	1	8	2	2	12	1	1	12	1	3	0	1	11	0	4	32	0	12	4	56	0	0	39	1	6	12	1	1	4	7	3	9	2	2	2	2	0	14	3	0	0	1	6	7	7	2	20	17	2	0	1	3	0	10	9	3	0	0	7	0	2	0	0	2	3	18	18	12	0	3	4	45	0	4	1	0	132	0	1	2	0	0	23	10	28	0	16	11	4	2	3	29	2	1	1	0	3	3	22	2	2	0	0	0	54	2	17	1	12	10	0	3	5	5	0	0	0	0	0	11	3	1	0	93	31	12	15	1	0	0	0	1	6	1	0	2	35	0	2	5	5	8	0	0	1	1	1	4	0	31	1	6	21	0	8	0	7	0	0	4	2	39	0	0	5	0	35	2	5	1	1	2	8	2	18	7	22	5	1	2	3	0	7	2	2	58	0	3	0	52	2	0	0	0	42	2	2	0	5	19	3	3	0	1	29	1	5	5	10	2	0	2	3	0	4	1	6	11	3	0	2	1	7	4	1	0	3	1	2	0	4	7	12	10	21	1	1	1	7	1	6	0	1	3	8	26	4	0	0	44	5	2	0	7	4	6	0	11	1	1	2	22	0	3	8	12	3	8	1	146	0	86	2	4	7	1	0	2	2	0	15	6	1	0	15	35	0	373	3	0	9	13	0	4	0	1	2	0	1	0	0	3	4	1	7	4	1	10	0	15	3	4	0	2	1	1	31	35	2	3	8	0	23	9	0	1	2	40	24	13	0	1	1	11	2	0	5	0	0	329	2217	1	46	18	2	63	8	12	14	1	5	180	0	7	16	35	0	7	5	5	3	5	0	7	6	5	1	4	0	3	7	0	1	5	6	3	2	23	0	1	11	0	21	4	14	0	0	2	3	12	4	0	0	3	0	4	2	0	38	3	4	0	1	21	3	6	0	0	21	0	7	0	2	196	11	0	38	34	1	14	1	1	32	3	46	1	28	2	6	10	0	1	2	5	16	0	11	2	5	39	18	14	1	0	3	6	0	17	1	9	7	2	0	0	5	2	5	8	11	2	0	13	1	7	14	1	1	1	0	1	6	2	1	1	3	0	2	0	1	37	8	8	0	7	7	3	2	1	0	0	9	15	7	36	4	1	7	30	511	4	0	12	17	0	3	0	12	1	1	0	11	9	3	3	3	11	0	0	72	7	6	0	10	19	11	2	0	0	6	7	1	1	0	3	0	0	4	4	2	1	8	1	3	2	1	0	0	1	0	0	5	13	4	8	0	4	1	19	26	21	1	2	4	4	4	113	2	3	0	1	5	1	0	0	9	3	0	6	18	3	5	12	2	1	7	8	2	1	1	1	4	10	1	5	12	22	4	11	0	23	28	11	0	3	0	0	27	5	0	0	2	6	0	1	34	4	31	0	1	18	3	0	5	1	0	1	3	5	0	8	2	13	0	10	1	8	4	0	20	0	0	9	1	19	0	0	1	1	7	12	3	1	10	1	9	0	2	0	6	1	1	3	8	1	3	12	6	0	6	0	4	3	0	0	0	4	0	1	24	0	0	15	22	5	0	7	0	2	36	3	3	25	17	0	0	0	4	0	0	13	6	1	1	1	25	1	5	0	7	1	0	5	8	1	7	20	15	1	1	1	77	10	5	74	12	5	0	0	0	1	1	4	0	7	2	0	5	3	28	0	0	0	17	1	13	37	2	3	6	19	9	2	3	1	0	6	19	2	0	2	4	2	2	10	6	0	2	1	0	3	4	7	0	0	0	0	4	0	1	0	0	64	12	29	77	11	0	0	4	4	3	39	13	1	1	33	10	6	1	1	7	32	6	0	4	5	1	2	4	0	32	24	0	8	0	1	2	0	4	2	4	4	2	0	4	1	12	178	0	5	1	8	2	1	0	13	0	63	0	0	0	0	3	0	4	3	4	0	18	3	0	6	0	0	0	31	0	3	258	408	1	0	144	0	16	30	91	0	17	1	4	4	10	1	1	1	1	3	0	1	2	17	0	2	12	11	5	2	4	1	1	2	3	9	4	4	8	0	5	0	0	0	31	2	25	0	1	18	15	14	0	8	3	2	1	13	0	7	0	9	0	6	1	2	4	7	20	48	2	18	0	1	3	39	766	9	1	0	1	13	5	0	2	0	3	15	3	0	0	0	2	9	17	7	1	0	4	39	9	0	53	0	7	11	0	5	5	4	5	1	0	7	7	0	0	0	6	1	1	1	0	0	0	6	0	4	2	36	34	6	13	0	3	4	0	2	3	2	3	1	5	1	1	1	64	21	7	0	0	1	1	7	4	2	2	0	0	15	26	1	2	0	5	9	1	1	1	12	0	40	5	2	1	0	0	24	0	0	1	13	0	0	22	4	0	1	13	87	4	1	3	2	3	0	43	5	0	3	1	24	1	6	1	3	1	1	0	13	3	5	0	6	1	1	2	0	0	17	3	1	1	6	1	356	3	3	0	0	13	0	0	0	6	2	0	19	0	10	5	0	11	1	11	12	58	10	5	28	1	16	0	21	3	0	17	7	13	5	8	17	1	27	2	0	8	15	17	0	0	0	0	8	8	0	5	8	60	0	16	1	1	338	0	0	1	2	0	20	2	3	6	11	3	2	25	0	0	0	3	2	4	3	0	7	1	0	3	0	1	0	9	0	2	40	11	13	0	0	0	2	2	3	2	2	0	1	2	0	2	16	7	0	1	0	2	2	0	0	7	3	16	0	1	2	2	1	93	0	40	2	15	1	0	1	22	26	1	0	1	1	12	3	6	27	6	17	9	2	0	1	0	5	128	3	2	1	30	8	2	1	1	5	3	0	4	0	4	2	0	35	6	4	0	1	6	3	11	0	2	5	1	1	0	3	0	4	1	18	16	2	2	9	2	2	2	1	3	3	52	2	2	6	7	0	8	2	1	1	0	0	3	1	7	6	15	5	51	9	1	0	3	2	0	9	10	5	0	9	2	0	1	16	0	5	3	0	1	8	0	2	65	0	3	4	27	4	2	0	5	0	3	22	0	3	3	0	0	25	1	16	1	0	5	1	4	0	27	0	1	12	1	26	1	7	39	6	2	4	9	0	0	0	1	8	14	11	3	2	0	1	1	5	3	630	0	0	1	5	1	0	5	2	1	13	1	6	1	0	0	11	0	3	19	4	0	68	0	1	0	5	19	7	11	18	6	3	1	0	1	5	0	1	1	11	0	10	0	0	15	5	0	0	1	0	0	1	3	14	22	4	2	0	4	1	8	10	2	3	22	69	0	2	0	6	0	20	7	2	3	0	23	4	1	0	0	7	1	48	1	0	2	3	1	3	0	4	4	29	2	20	1	0	18	7	19	15	0	0	7	14	1	0	0	0	3	2	3	0	1	1	1	1	0	0	4	0	15	2	2	41	38	4	17	6	0	20	6	6	30	4	2	0	2	1	0	0	6	2	0	4	0	4	0	1	6	0	6	6	1	16	4	0	2	5	1	8	3	10	4	0	0	0	8	1	6	0	1	0	2	826	0	0	1	9	0	0	4	2	3	1	13	0	0	0	7	2	7	3	19	11	3	5	2	0	34	12	1	0	3	0	33	0	10	2	1	6	0	0	213	0	7	1	2	12	2	12	58	4	33	11	92	0	6	0	65	0	5	2	3	6	3	0	1	1	22	0	14	0	0	7	0	0	1	5	0	0	8	8	0	3	0	1	4	1	4	13	0	2	0	18	46	20	7	19	0	1	1	2	53	33	4	5	6	8	4	2	1	9	20	8	4	0	2	19	5	3	0	3	4	10	12	20	0	7	1	4	0	30	22	11	4	0	13	5	4	0	11	8	0	3	6	15	1	4	1	0	4	9	4	0	9	0	3	13	2	0	25	8	31	10	10	10	1	2	0	8	0	0	0	54	1	0	0	7	35	0	0	17	0	3	5	0	1	1	7	0	3	6	1	0	189	0	10	0	0	1	0	3	17	6	1	5	9	0	0	7	0	4	3	0	8	0	3	1	0	2	14	0	24	1	0	13	24	5	0	0	8	0	3	0	1	4	4	5	2	163	0	3	1	0	1	2	3	0	20	0	1	16	0	33	3	1	2	4	3	1	37	1	7	0	1	1	10	1	1	1	6	7	5	2	0	13	4	9	1	3	3	11	9	1	2	0	2	1	0	9	4	2	1	4	0	0	0	2	4	32	1	6	1	225	7	5	14	2	1	0	5	5	7	2	0	0	1	0	0	1	0	0	30	2	0	7	3	3	10	0	4	1	10	8	0	4	1	14	4	0	3	6	11	4	1	2	2	0	1	14	0	2	0	0	7	2	2	0	24	5	11	1	2	0	0	1	0	21	0	23	6	4	24	0	11	0	0	6	0	348	3	108	107	16	9	1	78	0	3	0	8	4	1	2	0	2	0	0	2	2	1	20	4	26	92	6	2	8	1	8	0	13	0	2	10	4	0	0	0	42	0	18	9	1	1	0	0	2	4	3	16	6	5	12	0	1	5	0	19	4	229	0	5	0	14	1	1	0	0	8	0	2	16	2	6	2	4	3	5	2	13	19	0	7	0	19	22	5	1	4	1	0	4	1	16	7	3	1	0	0	6	24	2	12	10	5	10	35	10	4	15	0	8	3	0	2	0	0	0	51	0	58	10	0	2	7	1	1	2	1	54	2	1	0	7	2	1	33	2	0	2	0	0	0	2	14	4	11	1	0	0	0	0	0	0	27	0	0	17	2	0	0	0	2	28	3	16	20	4	25	1	0	0	0	25	17	2	0	8	17	5	51	11	0	0	0	0	3	5	48	1	19	3	19	1	1	3	9	0	3	1	0	0	18	11	5	0	0	13	446	59	0	2	3	8	7	1	8	6	3	0	8	2	1	1	22	0	15	3	11	41	3	0	4	7	38	1	0	1	1	48	4	0	1	8	1	0	3	3	0	1	2	0	0	2	4	7	37	0	6	0	4	5	2	68	3	0	1	8	43	0	28	0	6	4	0	3	0	3	2	2	14	2	3	2	3	3	0	8	3	2	3	1	6	11	453	6	2	0	4	0	2	27	0	4	14	0	0	2	0	0	6	2	6	3	0	1	0	0	10	0	4	4	28	1	1	2	0	0	2	3	107	0	71	5	0	12	2	8	3	10	7	2	1	1	0	28	6	1	1	5	4	108	0	13	0	12	21	0	3	7	0	11	0	6	2	1	15	0	10	1	3	11	19	11	2	1	22	3	5	2	0	15	2	19	3	20	16	4	4	0	1	0	0	0	0	4	0	0	12	0	40	1	3	1	28	24	0	1	17	4	5	2	0	3	3	2	0	1	5	13	36	1	13	36	0	4	1	3	4	2	11	16	5	1	0	1	2	45	2	8	3	51	12	6	0	5	0	6	4	9	0	0	2	0	5	0	0	8	0	3	1	0	0	2	1	0	0	0	4	0	8	186	1	0	0	0	11	0	3	0	13	0	1	0	24	24	6	3	0	9	5	6	1	7	2	0	1	1	13	0	3	6	0	0	14	8	6	2	1	5	4	8	1	12	4	0	1	8	4	0	3	0	1	3	0	0	9	24	0	7	0	0	0	17	9	0	0	1	3	0	4	2	0	14	10	14	5	0	0	6	3	1	0	8	2	0	10	17	4	16	45	0	1	0	0	1	1	8	12	0	2	1	12	5	1	110	6	2	6	5	58	1	21	1	5	0	16	4	0	4	0	1	2	22	0	23	4	0	0	0	2	54	5	1	6	5	1	1	1	0	3	0	48	4	4	0	13	3	0	0	3	0	1	446	0	10	1	0	144	4	5	5	2	2	0	0	5	0	4	0	5	0	1	0	5	0	0	0	3	7	0	27	1	0	1	7	3	2	0	3	6	9	1	2	4	4	8	8	0	1	18	0	18	1	5	1	4	3	1	13	0	19	43	1	1	2	4	7	3	1	23	7	31	0	6	0	0	1	4	4	10	3	14	6	34	2	2	0	4	11	5	4	4	0	0	6	0	16	57	2	160	2	9	0	2	6	0	1	2	1	8	8	1	1	0	5	4	1	0	108	0	10	4	0	12	26	138	1	1	67	24	1	43	5	0	2	47	5	10	26	5	6	0	2	107	0	5	0	1	56	0	2	0	3	0	5	0	2	13	1	7	11	52	0	5	0	12	0	0	0	0	16	65	2	18	4	517	0	4	2	17	3	3	0	2	11	1	15	4	1	3	5	16	1	1	0	0	0	13	0	0	7	7	0	1	1	7	3	9	7	22	1	13	6	5	7	13	9	6	11	0	0	1476	46	0	3	5	2	1	0	2	1	58	1	1	4	0	1	1	3	41	337	3	2	5	10	1	1	0	16	0	0	4	4	4	0	2	36	5	0	0	4	0	8	5	51	1	15	1	9	4	1	0	0	52	0	14	2	8	4	0	1	11	1	0	1	26	12	0	15	0	0	5	9	9	0	3	0	1	118	0	11	0	9	6	0	34	49	5	39	3	0	0	4	11	0	2	0	4	5	0	5	16	0	3	19	35	10	11	0	0	6	2	2	0	4	0	0	19	44	0	1	5	1	0	0	0	2	0	51	1	1	0	1	4	0	37	0	1	4	1	0	0	2	18	46	4	43	48	3	0	5	7	8	4	13	8	0	6	4	5	0	0	9	9	103	0	1	3	3	3	0	2	102	1	71	4	17	40	1	17	0	6	4	0	6	10	1	6	7	4	1	3	1	7	8	4	1	0	1	2	2	0	0	5	31	3	3	48	12	36	7	3	7	1	1	0	1	11	14	1	11	0	4	4	8	3	1	3	0	15	4	2	0	10	3	5	0	4	0	2	2	1	7	0	9	1	17	5	0	11	1	1	75	1	4	0	1	8	9	0	18	19	0	3	1	1	0	0	4	1	14	0	4	6	2	0	0	0	0	1	5	0	0	0	8	0	1	6	3	0	0	0	2	3	0	0	0	0	1	1	6	1	0	0	0	1	0	0	1	1	0	0	6	1	0	0	1	0	0	213	8	47	3	1	6	0	1	12	23	7	0	11	1	14	1	2	1	0	0	0	65	11	0	28	7	0	0	10	15	0	1	0	0	0	2	211	219	2	2	2	1	33	1	3	1	1	0	4	2	34	0	1	14	0	5	112	1	1	0	0	2	14	0	52	9	24	15	49	8	0	13	4	5	2	2	1	0	0	0	0	2	39	2	4	1	1	4	1	5	1	10	6	8	0	0	5	0	3	13	0	0	0	3	6	1	7	4	582	1	3	1	2	14	6	7	2	3	16	2	0	1	15	4	14	0	21	1	0	12	81	3	8	1	5	0	2	6	1	1	4	3	128	4	0	0	11	7	11	3	5	1	9	23	41	24	0	3	27	19	2	13	0	1	1	1	7	24	0	8	0	0	3	5	7	17	0	4	1	13	0	0	68	0	33	0	4	1	0	2	0	23	0	6	4	4	0	2	26	2	0	5	1	1	17	16	0	0	3	5	2	17	0	11	3	2	4	0	1	13	0	1	0	7	4	2	86	0	4	0	29	12	30	100	19	3	1	11	0	0	2	0	0	2	6	7	14	0	37	0	0	6	0	1	0	15	42	0	3	2	15	3	102	9	9	7	0	3	0	0	6	0	4	1	5	0	0	0	3	0	0	1	9	18	0	1	8	1	0	0	1	0	1544	7	101	29	8	23	1	1	4	35	0	0	120	1	21	0	0	10	1	5	6	0	2	5	2	18	5	1	0	0	2	14	21	28	11	2	6	5	3	4	0	33	4	12	0	1	8	4	2	9	1	2	9	7	1	0	0	17	0	0	2	11	3	0	1	5	1	11	3	1	1	0	220	6	1	1	0	0	11	1	18	0	23	0	1	1	1	207	1	0	0	0	1	3	2	0	4	6	5	19	3	0	1	5	0	2	1	1	0	105	0	42	0	2	8	7	4	0	28	18	2	0	1	5	26	2	0	6	12	0	5	13	23	19	0	8	12	6	2	2	6	11	5	12	2	10	3	5	0	0	1	0	18	0	0	0	6	308	1	0	4	1	2	0	4	2	16	1	16	0	3	6	3	17	6	61	12	24	5	0	3	2	15	5	5	13	2	0	3	0	1	15	15	5	4	17	7	0	3	3	1	0	2	1	2	4	6	8	6	3	6	0	2	9	6	1	0	0	0	3	2	0	0	3	3	8	1	0	7	1	2	5	3	3	10	8	5	26	6	2	7	4	26	28	60	0	2	0	10	10	0	9	17	7	16	1	0	4	0	0	0	4	31	1	15	12	47	7	0	0	6	0	0	0	0	1	6	9	0	3	3	7	92	3	9	1	0	4	6	0	5	0	6	1	2	5	1	24	2	0	1	4	1	2	7	1	0	3	2	0	23	2	7	2	2	12	14	2	1	8	0	3	0	1	16	0	1	2	0	2	1	877	0	2	2	1	3	18	0	0	184	1	92	6	3	0	4	1	0	15	0	1	2	0	7	6	3	5	0	100	9	6	19	1	0	1	61	1	0	4	12	103	351	25	25	0	0	0	6	0	2	0	10	3	1	2	2	0	1	4	33	1	4	6	11	0	3	0	4	44	0	0	1	74	44	0	19	11	1	46	0	0	0	0	0	14	1	12	1	2	12	5	0	12	1	8	0	0	17	6	0	0	3	10	12	1	0	0	7	6	1	11	4	2	1	0	6	4	5	27	8	8	3	15	6	2	6	0	14	3	3	1	5	4	3	19	10	0	4	8	0	5	5	355	26	11	6	4	1	0	0	0	8	0	2	0	0	3	3	5	78	1	0	0	28	0	11	2	1	26	5	3	84	1	0	4	0	4	3	5	5	3	19	10	5	6	3	0	0	1	0	2	1	1	23	20	7	0	4	0	2	0	10	16	5	1	0	2	8	0	3	9	97	0	1	66	1	1	0	37	4	0	4	1	3	1	0	14	9	3	5	15	128	11	6	0	0	2	1	7	10	9	0	1	0	6	1	2	0	2	5	4	4	2	2	33	0	15	14	1	0	34	0	0	2	13	90	3	3	10	0	6	2	4	3	4	1	1	8	0	1	0	0	1	1	1	1	35	5	5	4	90	9	2	2	1	116	22	11	6	1	0	54	1	3	0	0	2	0	2	30	1	1	2	38	2	5	4	11	2	11	1	0	9	1	0	0	0	2	0	2	8	11	2	0	3	2	6	0	21	5	2	1	0	0	1	4	0	0	1	1	0	15	0	7	1	7	29	3	18	0	7	15	0	2	2	0	0	14	0	0	0	0	0	0	8	5	8	13	16	0	0	4	1	10	4	0	0	0	3	1	58	9	0	5	5	6	2	3	1	2	19	1	5	2	7	4	4	3	1	2	1	7	0	0	27	8	0	3	86	2	2	2	0	13	1	2	13	0	0	4	8	11	1	2	1	7	2	7	0	6	0	1	4	6	4	2	1	0	15	0	6	0	5	6	0	0	1	27	0	2	5	1	0	1	1	0	10	1	0	11	3	2	0	1	109	0	1	0	0	1	1	0	0	0	2	0	23	13	5	6	0	11	0	0	8	9	22	1	7	8	4	5	26	0	58	0	3	11	1	3	9	0	0	21	2	0	132	237	0	9	1	1	1	7	3	1	17	2	0	1	0	0	4	1	55	0	0	1	5	0	1	1	3	0	0	1	2	0	0	2	1	17	0	1	0	2	1	5	0	0	0	2	2	2	3	5	7	1	2	0	7	22	9	0	0	6	8	5	0	0	0	2	6	0	40	0	2	22	3	1	0	4	0	0	7	13	31	1	14	11	1	3	0	3	4	5	2	0	2	1	1	0	1	6	0	0	5	14	4	2	7	3	0	1	1	2	0	3	3	3	0	50	34	0	0	0	2	1	1	0	0	6	12	5	1	0	20	1	1	11	59	1	19	19	0	5	0	11	9	0	10	1	0	5	8	1	0	3	62	1	4	1	0	2	1	5	0	2	5	0	1	1	1	12	1	4	9	0	1	18	6	0	10	0	13	49	10	10	2	17	1	8	1	20	0	0	2	28	1	5	9	3	1	19	102	0	0	0	32	8	0	8	0	13	2	9	2	29	1	0	1	1	1	1	1	12	5	0	70	0	6	16	2	1	12	17	1	0	1	10	10	19	3	0	8	1	7	4	10	2	8	2	18	4	10	0	5	7	5	5	9	22	7	2	12	0	10	0	8	0	6	29	12	5	8	4	15	670	0	4	17	33	1	4	111	6	0	0	0	64	2	47	4	0	1	6	0	4	9	6	0	3	1	2	2	48	19	1	7	3	0	24	9	1	6	0	117	83	1	3	6	18	12	0	0	8	12	1	0	4	0	71	1	2	0	2	17	127	4	0	7	8	1	4	2	8	1	2	0	81	1	1	5	7	15	0	0	2	5	10	2	2	6	1	11	2	1	1	0	3	2	1	0	2	0	1	10	7	4	0	1	2	4	1	109	1	7	0	0	1	41	13	0	162	0	7	0	3	2	0	0	78	26	3	6	2	326	102	0	72	3	6	0	4	3	1	31	0	6	0	2	2	5	0	1	13	12	3	2	26	5	2	0	24	1	20	9	3	2	1	83	0	7	0	13	0	4	0	0	3	9	1	3	10	0	0	1	7	2	0	0	0	3	6	24	0	0	13	2	5	5	19	1	2	0	8	1	0	5	0	7	6	489	0	1	0	0	0	0	11	8	4	1	0	6	0	0	1	694	0	16	0	1	0	1	1	1	0	1	2	1	1	2	3	6	44	2	0	3	2	0	0	10	5	2	9	0	2	3	6	0	3	1	0	1	6	14	4	10	5	2	2	0	2	2	2	2	0	5	16	7	2	2	0	4	0	3	1	2	6	0	1	1	91	0	1	5	0	2	3	2	5	1	0	2	12	1	16	2	2	1	1	2	0	0	2	15	7	1	4	0	1	1	12	0	5	3	1	6	8	9	10	4	1	3	2	1	0	8	1	1	9	1	0	791	5	68	9	0	3	0	6	0	1	4	2	0	8	9	1	5	13	1	1	5	4	5	3	71	2	24	6	29	2	1	19	21	4	0	8	0	3	50	5	5	13	1	4	2	4	1	6	7	1	0	0	0	0	28	0	1	17	3	0	0	1	10	1	105	1	5	1	2	3	1	0	4	0	0	1	29	4	1	0	8	2	7	0	0	0	6	1	2	5	1	2	1	0	0	2	0	0	0	0	0	0	0	0	0	1	0	5	3	1	11	1	2	7	9	14	4	2	1	0	23	60	2	1	6	0	2	4	0	13	23	0	7	1	35	2	6	5	12	16	2	0	1	7	1	0	5	98	2	0	0	2	2	64	5	1	11	4	1	0	6	0	0	10	12	4	0	1	8	4	6	5	17	3	2	0	3	1	0	3	5	1	14	37	12	0	1	0	0	7	0	9	24	3	4	1	0	1	2	9	0	3	12	0	1	1	2	3	1	4	2	5	0	48	24	5	20	3	2	0	18	3	3	72	2	3	15	1	0	3	1	0	0	5	2	24	6	4	2	13	2	63	0	2	3	0	27	77	2	4	0	16	16	4	0	34	148	4	7	0	22	2	17	20	2	2	15	2	1	4	3	1	0	1	1	12	6	0	6	0	4	9	8	6	1	7	1	2	9	1	2	2	0	38	0	1	0	4	0	1	5	1	5	0	0	1	16	142	11	7	0	0	6	1	6	0	2	3	3	0	5	6	1	5	17	2	195	14	2	2	13	2	49	2	11	3	1	6	0	6	0	1	4	0	181	2	27	1	1	0	1	0	13	1	0	2	2	29	2	2	5	7	73	6	4	14	0	3	3	2	2	0	3	1	6	3	63	1	3	1	2	3	7	1	0	21	0	2	2	9	10	12	3	12	0	5	0	1	4	1	5	6	11	0	1	4	0	29	2	0	5	1	1	8	3	2	5	0	3	3	1	1	0	1	0	0	3	10	6	4	130	7	5	28	0	1	7	2	1	0	9	4	13	0	4	1	3	2	5	4	2	1	0	0	7	1	3	7	0	1	23	15	0	12	14	0	15	0	8	1	27	2	7	2	3	2	11	5	1	0	0	5	3	0	1	15	5	2	1	5	3	0	0	17	1	11	2	0	5	1	1	1	3	8	1	12	1	4	9	1	0	15	4	73	0	1	21	5	108	0	20	12	97	0	2	1	103	2	5	22	0	2	6	10	14	0	1	0	0	3	55	2	2	1	3	4	11	2	4	19	0	13	0	24	5	5	6	0	0	42	0	0	2	2	4	0	8	7	11	10	5	21	0	2	0	2	3	3	2	0	9	21	14	6	9	15	9	5	6	5	0	11	1	8	1	24	1	15	17	0	9	18	2	2	1	3	3	1	0	11	45	5	1	1	52	0	12	7	2	33	0	0	0	0	3	5	2	2	7	0	55	0	2	0	0	10	0	0	4	7	1	0	0	0	0	8	31	432	0	0	0	0	2	1	1	0	2	0	6	1	0	0	1	0	0	0	13	2	2	0	0	8	7	1	5	1	0	5	3	2	3	0	1	1	5	0	7	20	0	1	3	0	18	0	4	16	9	8	0	0	9	1	85	1	0	5	3	13	26	0	4	31	18	25	8	7	1	2	127	0	4	43	37	1	6	21	19	0	4	0	3	8	0	0	17	4	0	18	0	5	3	14	4	3	12	1	13	4	2	4	2	27	5	7	0	0	0	2	1	438	6	32	1	0	1	5	0	4	40	2	31	9	20	7	0	0	15	1	4	0	1	23	3	6	1	6	1	5	0	12	0	11	21	0	2	0	0	1	0	0	4	1	1	0	1	4	0	4	16	1	0	1	5	4	2	0	5	6	0	1	0	6	0	3	2	1	1	68	0	10	76	7	34	5	0	0	0	0	5	0	77	0	11	2	2	12	1	62	4	3	1	0	0	1	1	0	1	0	3	16	0	3	0	2	3	0	3	0	14	0	4	6	2	10	58	5	0	15	2	2	19	5	0	4	1	0	7	2	0	1	4	4	9	1	2	1	0	16	0	5	0	2	0	0	3	3	1	8	0	13	0	14	18	0	2	10	3	0	52	0	0	1	4	0	1	5	14	4	3	0	21	2	0	16	0	24	22	7	2	10	0	0	40	1	16	4	1	6	7	0	0	16	5	0	27	0	1	6	3	13	8	0	41	0	1	2	0	6	2	1	8	7	0	32	12	2	23	2	1	11	3	2	4	4	5	0	8	4	9	1	1	0	6	0	3	0	0	0	0	2	12	0	17	2	5	9	3	3	15	1	0	3	14	13	0	3	0	3	2	6	0	8	4	11	1	0	0	6	5	1	3	3	3	4	0	10	0	3	0	1	2	4	2	5	2	0	45	0	13	6	2	1	6	0	0	2	2	8	10	8	0	0	0	6	10	8	17	2	1	6	0	198	36	10	51	20	0	1	4	9	0	190	4	7	0	1	7	0	0	56	3	3	0	103	2	2	0	6	2	1	5	13	6	2	2	2	0	3	2	9	1	8	4	0	1	3	3	1	0	12	2	1	0	9	13	0	0	12	19	5	0	3	0	0	6	1	25	0	0	154	5	3	25	5	17	9	0	4	9	1	2	2	30	0	80	9	4	55	5	0	1	5	1	8	10	1	0	0	2	13	25	3	11	17	0	3	0	0	0	18	8	140	8	13	0	0	5	2	0	1	0	0	3	3	132	14	7	0	3	1	3	0	5	19	1	1	2	4	0	26	1	11	23	25	0	0	9	2	1	1	5	3	16	3	5	0	0	2	11	97	11	0	17	2	2	32	1	1	2	4	0	13	4	1	0	2	10	5	11	1	1	1	6	19	57	0	0	6	1	0	4	0	1	0	65	9	81	0	2	1	10	18	0	0	7	3	8	5	2	3	2	4	6	2	10	15	14	6	1	5	1	1	3	17	9	0	0	1	2	15	0	2	8	2	4	51	22	1	9	0	0	2	7	0	1	10	9	6	7	53	4	0	1	5	13	4	1	7	14	0	5	6	1	7	4	0	0	31	38	7	26	22	0	1	472	0	33	0	66	44	1	2	4	0	1	15	3	0	0	4	4	21	16	6	0	5	0	4	0	28	5	3	1	2	17	7	1	3	7	35	0	2	4	1	4	78	27	0	9	0	5	3	0	4	0	9	0	5	8	1	12	56	52	1	0	15	0	0	3	1	2	0	3	1	1	3	3	2	0	2	6	2	0	170	11	15	0	13	0	0	8	1	0	9	48	217	3	1	0	2	4	3	4	2	4	3	0	2	3	3	1	371	5	1	5	3	0	4	10	4	3	22	12	0	13	5	6	11	0	3	6	1	1	0	1	0	0	0	1	7	4	5	0	11	2	0	1	1	0	0	0	6	10	8	4	5	3	6	2	29	1	3	22	0	14	6	1	20	69	5	6	2	0	6	7	2	1	1	6	7	14	18	8	0	0	5	0	6	0	1	11	1	0	47	2	9	5	3	33	2	14	1	5	2	0	0	2	3	2	48	3	0	10	1	1	15	1	1	0	0	3	5	17	8	9	2	20	0	6	1	12	1	4	6	0	2	43	1	1	9	126	0	12	3	1	3	4	0	0	3	19	0	1	6	2	1	18	0	12	37	0	20	4	1	16	92	11	1	0	1	6	0	5	0	2	4	6	0	1	0	5	9	4	4	49	6	1	2	1	32	0	1	0	1	0	22	1	2	2	26	3	1	14	13	2	1	2	3	1	9	3	3	19	0	23	2	1	0	0	6	15	2	4	0	1	1	0	6	13	6	103	3	0	4	0	1	2	0	4	0	3	0	5	4	0	6	1	4	0	2	3	3	4	0	5	2	4	2	0	6	0	5	6	4	3	2	2	0	5	0	0	0	3	0	2	39	7	3	0	7	3	0	1	3	0	0	0	2	3	5	4	0	2	5	2	2	17	10	0	22	3	0	0	2	40	0	3	22	0	2	78	8	0	3	1	40	1	0	10	1	7	5	368	10	3	3	21	3	0	0	4	0	1	0	0	0	0	0	1	1	0	1	8	1	0	11	0	18	17	0	80	3	0	6	5	3	8	1	63	6	0	2	1	0	1	0	82	4	1	2	2	0	0	1	1	9	1	0	8	3	4	0	0	19	0	13	3	1	63	31	6	0	0	6	0	4	12	3	4	0	2	7	0	16	2	7	0	1	1	1	18	0	0	0	19	1	0	2	0	0	0	1	2	1	0	1	0	0	4	5	77	6	12	15	3	4	6	2	0	12	2	188	1	9	3	2	5	13	23	44	1	0	15	87	0	1	5	6	9	0	5	0	33	6	16	1	0	6	0	4	3	0	0	7	2	0	0	0	3	14	0	0	0	0	0	10	3	5	18	39	6	3	12	1	1	19	0	2	11	11	16	0	0	9	0	4	0	1	38	0	7	8	0	0	2	21	11	0	1	3	1	8	11	9	59	4	4	4	0	5	1	9	19	15	6	23	0	3	0	1	17	1	0	0	4	4	8	8	0	8	8	6	0	71	1	17	1	3	0	0	0	0	4	3	1	0	1	4	0	0	0	2	0	7	0	0	6	0	0	3	0	13	0	0	0	5	0	6	3	1	0	10	40	0	0	5	24	2	5	9	1	8	7	19	1	0	0	0	0	5	0	0	0	5	2	0	10	0	24	4	0	5	1	5	2	0	2	0	1	4	0	1	13	0	6	2	3	115	0	0	62	0	4	3	9	2	276	0	3	0	1	2	1	10	0	14	1	1	34	5	5	3	39	2	5	2	2	1	45	13	38	0	0	0	8	0	2	0	7	0	0	524	67	56	0	0	6	1	2	6	2	1	32	5	2	19	43	89	67	1	0	4	48	3	0	0	2	0	34	9	128	39	0	0	2	15	0	325	1	0	4	3	4	4	0	0	5	28	1	0	85	57	19	886	4	0	1	117	9	9	8	4	1	22	0	23	2	0	3	0	2	0	1	6	36	35	132	2	0	1	0	0	16	3	4	6	35	5	8	2	3	1	11	0	28	1	7	5	4	0	0	1	2	1	0	15	5	5	0	1	6	3	6	0	1	1	3	7	3	30	1	4	0	4	69	6	0	14	6	1	11	2	6	1	0	1	9	0	2024	12	3	1	20	6	1	0	18	2	1	140	1	0	0	6	11	4	42	0	0	0	6	2	27	1	5	1	0	0	10	9	0	2	5	2	0	1	2	2	2	4	0	6	0	12	19	0	6	1	0	0	0	49	0	4	37	19	8	0	9	1	2	24	0	1	2	6	4	20	18	2	0	1	0	0	19	33	0	5	0	1	0	6	0	0	14	5	10	5	12	4	0	1	1	1	0	0	115	3	1	1	4	32	4	4	0	3	17	65	1	32	1	0	2	18	3	1	1	5	0	1	5	10	5	3	1	0	0	5	1	5	5	7	2	0	0	16	1	3	3	5	0	21	2	47	3	0	38	4	0	0	22	1	1	3	2	3	60	3	9	1	42	0	6	2	85	9	37	7	4	0	0	2	5	3	2	3	0	2	1	12	0	20	0	1	22	5	1	12	5	67	19	7	5	1	11	2	2	4	275	0	14	0	0	205	7	5	89	132	1	4	11	2	24	3	4	7	1	0	2	4	6	7	14	4	0	3	1	2	8	2	3	19	0	0	3	25	0	1	7	4	14	0	3	10	10	11	0	1	15	0	0	3	31	5	0	5	2	3	0	92	3	0	8	0	2	11	1	35	38	5	4	108	2	16	0	16	2	1	39	5	7	0	3	0	0	9	0	15	5	7	12	12	1	0	3	2	0	0	3	30	12	1	1	3	0	16	1	0	2	1	2	1	44	0	36	22	7	0	1	2	0	3	12	0	0	3	1	1	7	3	1	5	248	9	12	2	12	1	0	0	2	38	0	3	36	1	1	96	0	5	1	4	0	0	10	5	3	0	2	2	1	15	8	2	41	1	4	4	0	14	1	1	11	7	0	14	15	1	2	2	0	2	2	3	3	1	13	0	2	2	3	2	37	1	0	4	5	759	0	0	0	10	7	8	9	2	5	14	329	2	27	2	3	7	0	1	2	0	0	12	5	2	0	5	2	2	3	1	1	2	0	3	3	0	1	6	0	0	0	0	9	9	0	3	0	0	9	1	4	0	74	2	30	6	16	5	10	17	4	1	5	3	3	0	10	1	1	2	2	17	0	1	17	1	15	2	2	9	43	0	10	0	0	22	46	0	1	0	4	1	5	1	3	0	7	8	9	14	1	3	3	2	0	0	0	0	9	0	2	2	1	10	6	1	0	5	4	0	0	2	10	61	8	0	0	29	13	0	5	0	0	10	8	1	0	1	3	3	1	4	36	4	8	46	80	0	555	5	4	1	1	0	0	36	10	3	1	2	1	24	10	0	6	0	11	20	55	0	9	7	0	1	0	4	13	2	25	2	4	2	1	8	35	8	0	10	1	1	0	4	0	2	0	1	9	25	1	0	24	3	4	7	0	21	0	2	4	21	10	3	0	0	3	1	1	0	3	1	5	0	10	11	14	1	4	7	0	5	0	14	5	7	3	0	0	13	39	18	15	14	1	21	1	10	14	1	2	21	17	4	2	1	0	1	0	12	1	2	2	5	0	16	10	4	0	0	0	0	1	0	3	28	0	6	338	3	73	11	4	0	2	15	12	3	0	27	0	2	2	2	5	1	0	6	2	11	2	1	0	10	0	0	19	7	4	0	38	0	10	1	4	0	0	9	0	12	6	0	2	4	1	3	10	128	0	6	1	19	0	0	0	3	1	5	2	0	2	10	37	7	6	1	0	0	10	0	11	3	80	14	1	0	3	1	2	16	4	2	1	10	0	0	0	9	3	4	1	8	2	2	6	21	36	5	0	12	35	1	0	0	0	2	14	5	8	1	2	4	0	11	14	8	0	1	0	74	32	6	6	27	12	0	21	33	0	0	0	37	2	7	4	4	1	4	6	0	0	1	24	4	0	8	2	0	1	0	0	5	2	5	0	1	1	3	6	0	4	0	3	72	5	1	5	5	3	1	0	0	7	67	7	0	1	2	10	5	1	1	0	0	11	0	7	3	0	0	0	3	14	0	60	5	0	0	3	3	5	9	1	0	5	4	3	14	2	1	0	13	1	69	0	4	0	2	4	0	1	16	1	5	5	15	5	58	1	3	22	7	3	3	1	5	0	0	14	0	130	1	0	37	4	3	7	4	0	10	0	1	14	0	0	0	5	0	0	27	6	0	9	17	9	3	11	25	1	1	1	0	0	13	0	3	158	1	0	0	1	4	18	16	4	11	19	0	1	13	14	4	0	6	2	1	1	1	6	2	0	19	15	3	13	0	32	1	11	0	1	1	0	0	3	0	20	1	0	7	10	23	2	5	7	14	1	14	2	14	0	4	6	1	7	0	2	1	2	0	1	15	0	1	0	0	3	0	18	0	9	25	4	24	65	7	1	4	9	2	0	1	1	6	6	2	0	8	52	0	3	1	0	2	2	46	0	0	8	12	2	2	1	0	1	0	2	2	0	2	0	7	43	3	2	0	0	5	36	7	0	0	4	10	2	1	1	2	1	3	4	2	10	0	1	8	18	4	10	8	0	2	1	2	1	5	6	8	2	1	1	2	3	1	5	0	1	13	55	1	459	0	5	0	1	49	1	3	15	2	1276	0	0	30	8	4	0	0	0	6	58	1	103	0	0	0	7	13	2	16	0	22	4	8	5	2	1	3	4	2	1	3	4	3	3	9	3	1	4	0	0	18	7	14	2	0	9	23	8	3	34	65	1	0	12	1	1	1	0	5	2	0	3	0	0	0	0	8	3	8	7	1	3	0	10	2	10	5	13	18	0	144	5	1	10	0	6	2	40	1	2	75	11	0	2	1	5	0	0	4	4	28	8	30	1	7	6	10	3	0	0	0	22	5	5	3	1	13	39	4	1	4	75	1	2	10	0	111	0	8	7	15	0	1	2	0	1	16	8	0	7	32	11	0	0	310	0	3	7	1	0	0	0	3	1	147	2	4	0	0	4	0	6	3	0	32	0	0	1	4	1	4	0	11	0	2	3	1	0	6	2	40	2	13	64	4	1	2	1	4	0	1	1	0	4	5	2	11	6	1	0	4	7	1	0	22	1	17	110	0	0	2	1	0	7	6	14	4	0	14	0	82	51	33	15	0	2	0	0	18	1	0	0	2	0	17	0	18	0	10	0	1	1	0	1	129	1	3	3	0	4	1	0	0	0	0	2	46	3	0	3	21	1	0	3	5	2	0	7	2	78	2	0	0	0	0	1	0	3	4	7	6	1	1	7	16	44	0	14	0	26	3	0	0	7	6	6	2	2	0	2	1	0	0	16	0	26	15	0	2	28	0	1	5	0	3	4	0	3	0	0	0	0	1	0	1	2	14	4	1	8	2	4	3	1	8	2	0	5	4	4	3	5	10	2	2	30	3	5	5	13	1	6	0	2	2	0	0	0	5	3	0	0	0	4	0	0	0	0	0	0	0	11	9	27	1	4	2	0	1	1	2	12	2	5	20	0	3	5	6	13	4	16	149	1	0	0	1	2	3	2	20	4	5	2	0	0	0	14	1	0	8	2	4	19	0	0	0	1	55	1	7	2	0	0	15	0	25	39	8	15	3	2	1	0	0	0	0	1	0	6	0	10	0	1	2	0	0	4	1	2	1	2	1	0	1	11	3	1	1	12	5	1	0	5	1	0	1	0	5	0	2	5	4	1	6	1	2	0	1	37	4	10	5	3	0	0	8	0	1	0	4	3	0	0	8	19	2	0	7	12	0	2	0	4	2	0	0	63	3	5	1	19	17	2	2	1	1	7	0	3	12	20	0	6	6	35	5	3	0	0	0	6	1	0	10	8	1	0	0	3	180	49	5	1	5	7	0	0	0	31	17	1	3	6	13	32	3	0	9	3	0	0	2	5	2	0	25	1	12	5	1	3	2	0	2	1	0	8	0	4	1	1	22	2	4	2	0	15	9	4	1	0	2	1	0	8	9	4	2	13	0	5	0	1	0	1	0	0	0	6	15	0	0	1	11	1	1	6	0	0	2	21	1	4	19	12	10	0	4	39	1	1	1	0	23	1	8	0	1	34	0	0	1	1	2	4	2	1	5	27	5	1	0	1	2	1	1	7	6	2	5	1	0	5	3	3	1	1	0	5	2	2	2	3	0	3	1	18	4	2	2	17	0	22	7	0	0	1	1	12	1	2	0	42	0	2	13	8	2	11	11	4	8	5	0	2	2	2	10	0	0	4	2	17	0	0	0	8	0	8	6	1	4	2	0	24	14	0	1	0	0	18	4	4	1	9	24	2	6	17	34	1	16	2	11	0	3	13	6	9	0	35	0	5	5	9	15	0	7	2	0	1	4	4	8	0	6	0	1	1	3	12	0	5	5	1	4	7	1	22	17	6	2	36	50	0	0	2	2	0	7	2	0	0	1	9	3	0	5	6	0	0	4	0	10	0	2	2	2	1	3	8	2	0	9	15	3	0	6	0	0	0	0	1	0	4	3	1	1	1	0	5	2	1	77	0	0	40	2	8	4	4	2	4	35	0	228	4	4	8	12	7	3	6	0	0	0	4	4	3	1	2	0	0	2	0	7	3	17	0	0	1	2	6	0	6	0	14	1	1	9	3	0	22	3	25	0	4	1	10	17	5	2	3	15	3	7	9	17	1	0	0	4	18	1	0	9	0	9	1	0	0	37	1	1	5	2	27	1	0	29	0	4	3	2	2	51	6	3	2	21	5	7	0	1	6	234	1	1	0	0	2	22	6	0	2	1	9	0	0	14	3	0	1	1	4	1	7	3	2	0	5	3	2	26	8	232	19	1	2	0	1	2	0	0	0	4	10	0	1	3	1	5	4	0	0	4	1	0	7	12	0	10	2	0	3	14	68	23	21	2	3	11	3	1	4	8	6	9	1	0	0	2	4	2	0	3	9	6	3	10	3	7	0	1	0	4	0	35	11	1	0	4	0	3	4	2	7	9	0	0	28	0	2	0	4	10	5	26	1	7	0	31	0	5	0	7	18	349	8	1	0	18	0	0	0	0	1	4	5	4	1	11	1	9	5	0	0	2	16	7	0	1	0	0	36	3	0	1	0	0	1	9	2	4	120	25	2	30	38	15	2	0	2	2	3	32	1	1	1	1	9	9	1	11	0	49	7	0	7	4	1	4	0	0	5	0	9	1	3	2	0	10	0	1	8	4	0	0	0	2	2	0	5	0	272	4	1	0	0	6	0	0	5	0	3	0	66	1	0	0	1	14	1	5	0	1	1	1	0	0	7	0	3	0	2	6	21	0	17	152	0	62	18	0	0	0	13	4	2	16	1	0	1	2	13	3	0	1	2	0	32	0	2	5	2	2	3	0	0	0	0	2	4	1	6	0	1	1	1	17	63	0	1	5	4	24	33	5	4	0	4	0	183	19	0	64	2	0	1	0	24	8	6	5	4	3	0	3	0	1	21	17	1	0	11	6	0	7	225	0	4	10	3	4	4	1	2	0	6	7	3	6	3	0	4	12	1	44	6	0	2	0	1	2	0	1	8	5	6	3	5	0	1	0	6	2	14	18	10	25	1	0	1	0	5	0	2	1	0	0	2	3	1	5	9	7	1	6	1	0	11	2	1	2	2	1	0	2	0	2	0	8	3	0	0	1	0	12	4	8	25	7	6	215	71	0	0	131	5	11	3	1	6	7	3	19	18	4	5	6	5	23	9	6	17	9	1	22	1	9	1	0	29	0	14	0	13	2	0	20	0	0	0	110	130	74	2	0	3	6	0	1	4	0	0	0	0	28	2	2	1	22	0	5	2	0	4	0	2	0	0	8	2	0	1	0	2	13	0	7	28	4	11	164	0	6	1	1	1	1	38	4	1	2	4	0	12	0	0	9	12	5	3	0	1	3	7	5	0	21	108	4	0	6	1	0	0	0	10	11	6	0	5	1	1	0	0	0	4	0	2	3	0	1	1	0	6	1	5	0	6	1	0	14	30	0	7	2	3	2	2	1	0	2	5	8	0	11	3	0	8	10	14	14	0	15	23	21	10	2	2	6	3	1	1	5	0	5	6	5	4	1	7	2	23	6	0	24	0	5	1	4	9	75	3	3	9	4	0	0	0	0	2	0	0	8	3	5	1	14	7	9	7	16	0	37	32	1	0	10	0	1	3	4	3	2	5	4	1	5	1	29	7	28	0	3	3	0	2	3	7	3	0	0	0	0	4	2	1	0	10	1	16	1	3	5	0	26	14	3	7	6	2	0	1	0	46	3	8	7	3	6	1	0	1	2	6	0	7	8	13	3	0	3	1	2	0	11	0	3	45	2	0	3	5	14	1	0	24	10	0	14	4	11	1	31	1	205	0	11	1	29	0	0	0	5	5	8	4	41	2	2	1	68	96	2	0	4	0	1	13	6	2	1	34	2	5	1	2	3	14	0	171	2	0	56	6	0	1	5	0	10	3	0	1	5	3	0	9	7	1	0	0	20	0	8	0	1	2	4	27	6	1	7	0	20	3	2	2	0	16	4	3	0	3	1	9	3	9	63	12	3	0	2	0	2	1	3	5	14	0	4	1	8	1	0	1	0	3	12	7	0	2	10	14	0	0	5	504	0	3	0	0	4	2	6	1	2	0	1	40	0	40	1	12	27	6	6	8	0	6	1	0	7	1	0	23	0	6	10	26	1	26	13	0	18	2	1	2	9	11	0	25	17	4	1	1	0	11	1	0	5	2	1	1	0	4	6	11	0	0	0	0	1	2	14	1	1	150	177	18	0	0	2	7	3	1	1	0	1	29	0	17	1	16	36	4	2	39	0	11	0	0	23	6	1	99	0	24	1	1	17	0	0	9	6	2	2	5	0	9	0	3	27	18	3	0	35	36	5	13	1	15	1	0	4	27	2	5	3	9	1	2	1	0	0	9	0	26	1	1	0	2	0	1	5	7	0	23	3	2	0	18	0	34	25	0	1	6	4	2	0	1	0	7	1	0	0	3	2	1	0	0	39	1	7	0	3	22	9	23	1	0	5	21	198	0	11	0	16	0	7	5	0	1	1	5	6	20	2	0	36	3	2	20	1	0	2	13	0	51	29	5	0	40	30	0	0	6	6	6	2	0	4	0	3	13	0	0	0	0	6	0	1	3	2	86	2	7	1	0	4	0	1	0	0	0	2	15	4	0	1	0	2	7	11	21	1	4	0	0	0	26	7	0	2	1	0	56	3	7	1	5	18	0	2	10	0	4	12	17	0	1	11	30	5	8	1	17	20	71	1	0	1	5	0	15	100	1	1	0	4	0	18	5	23	17	2	4	0	2	1	1	2	7	0	6	21	87	3	13	2	16	8	1	188	18	0	4	5	3	2	2	5	3	0	0	1	2	1	0	60	24	3	0	9	0	45	111	3	13	0	7	5	2	11	1	0	1	94	1	69	9	1	3	4	4	0	5	2	4	6	0	1	9	0	35	7	5	0	6	10	1	6	7	12	82	8	5	2	0	2	1	4	14	1	12	9	0	3	2	4	1	3	15	21	1	0	7	0	0	1	9	10	3	1	26	6	1	0	3	0	2	5	0	24	0	4	1	1	0	1	8	1	4	1	5	12	0	0	0	9	205	1	2	17	3	63	0	0	0	5	0	1	0	1	4	3	3	2	0	3	66	6	0	4	1	0	0	4	7	0	6	1	0	6	0	1	4	6	3	4	2	1	9	28	81	4	19	1	28	6	12	9	4	8	49	0	6	3	0	11	1	16	1	2	2	2	2	5	0	2	4	3	1	4	0	0	0	1	1	0	0	1	0	0	0	0	0	0	0	0	1	0	0	0	7	1	1	16	5	1	5	30	10	7	41	24	1	0	4	0	4	67	0	26	8	14	1	1	10	5	19	1	2	0	9	0	0	0	2	0	1	2	0	1	1	11	9	7	0	1	4	2	8	52	11	17	9	0	3	1	14	3	0	5	6	5	0	6	0	3	54	13	1	5	0	45	3	0	9	10	1	19	0	22	0	2	0	0	1	3	1	15	21	0	18	15	8	1	2	1	2	3	2	9	3	1	0	13	0	158	10	1	0	0	18	8	0	0	0	6	277	9	7	188	3	3	5	16	5	111	5	0	1	5	15	4	0	5	1	1	0	0	4	1	0	1	1	11	0	21	1	4	2	4	2	1	1	1	0	0	0	0	0	0	1	2	0	1	0	0	0	0	0	2	0	2	0	0	0	2	2	2	0	19	5	1	1	0	9	2	1	11	1	0	10	1	2	20	1	0	17	0	0	13	9	0	12	3	36	3	18	2	2	0	1	0	0	0	2	1	0	121	0	13	113	8	3	0	4	0	1	0	56	4	1	1	5	0	1	1	0	0	0	0	0	6	4	2	2	0	4	29	59	2	3	3	1	0	0	3	0	0	3	0	1	1	0	0	0	0	1	4	1	0	0	0	3	0	0	1	0	1	0	1	6	901	0	4	39	5	0	8	7	13	126	1	0	32	70	18	0	2	3	10	1	1	0	1	5	5	2	11	17	0	170	5	3	0	0	1	11	62	7	0	3	0	0	4	1	3	2	5	16	12	13	0	1	0	4	4	3	5	4	0	14	31	0	0	1	1	0	0	0	12	0	102	17	119	4	21	3	0	0	1	15	0	3	3	2	0	1	0	207	5	0	0	0	26	0	2	0	0	3	9	3	19	1	1	0	0	0	0	1	4	0	0	0	1	0	0	0	0	0	1	1	0	0	0	1	1	0	3	0	18	0	0	0	17	12	0	0	0	27	3	2	1	4	2	2	6	1	1	6	0	3	0	0	1	14	6	2	0	39	0	4	3	0	2	1	3	10	1	2	0	0	3	0	43	3	10	0	10	1	25	8	0	2	6	11	24	1	1	0	2	0	20	1	0	28	31	1	2	0	0	0	0	76	1	1	0	16	0	0	3	93	4	3	0	9	1	5	2	10	24	0	2	113	1	0	14	1	1	2	1	1	10	0	0	1216	227	57	0	6	1	0	8	5	5	3	6	0	5	1	5	12	3	6	2	12	5	5	0	31	8	0	0	0	20	5	0	1	2	0	0	0	3	1	2	14	0	1	0	2	1	2	0	0	1	0	0	0	2	54	3	3	0	4	0	1	0	0	1	4	1	2	4	5	1	3	0	1	1	0	0	1	2	0	1	11	0	23	2	4	2	2	11	4	23	119	0	1	2	37	6	1	3	5	0	2	1	5	0	4	3	0	0	13	55	6	3	1	0	5	1	0	1	0	4	1	3	8	30	11	2	2	1	0	1	1	1	3	0	1	0	3	1	0	1	3	0	0	0	0	2	1	0	2	1	0	0	2	3	0	0	3	1	2	0	0	0	0	0	0	0	0	0	3	4	1	1	3	3	1	0	1	0	214	0	0	0	0	1	3	0	2	29	19	11	0	2	0	10	1	0	1	2	6	8	11	3	0	0	5	0	26	55	6	4	17	0	3	4	0	2	4	6	5	2	3	15	13	1	1	0	1	2	6	11	3	1	5	0	4	4	0	5	0	1	31	11	4	2	0	5	1	17	0	5	38	8	6	0	0	4	2	6	2	2	3	7	2	0	3	2	8	0	0	84	21	15	12	1	19	3	1	0	1	1	9	14	6	0	0	8	6	26	4	0	4	1	0	9	30	53	2	5	0	1	303	10	9	15	5	0	4	14	2	1	1	0	0	0	1	11	54	20	2	2	0	7	9	2	21	4	2	4	1	12	0	0	251	0	0	4	0	1	3	1	29	0	8	34	6	0	43	3	2	1	6	3	8	4	9	12	4	36	0	15	7	0	51	2	7	10	1	26	23	10	6	1	27	10	0	9	5	0	2	22	1	3	3	2	1	37	8	14	12	3	0	1	1	1	0	2	1	2	1	0	4	25	0	2	2	4	18	0	5	3	2	2	0	4	4	2	30	2	0	0	0	0	142	0	4	3	10	0	285	61	0	4	18	17	14	8	12	3	2	3	1	2	0	11	3	0	3	1	2	6	0	1	0	0	11	9	0	35	7	0	17	8	26	1	3	57	0	11	3	3	7	21	5	0	18	4	0	0	1	6	0	20	1	4	17	2	1	21	65	9	19	1	3	7	0	0	1	0	7	0	1	0	12	13	6	2	260	3	4	81	20	1	3	4	0	0	0	2	2	36	3	1	11	6	5	0	204	1	0	3	1	1	0	2	2	1	0	4	7	9	10	3	0	82	12	0	0	8	2	0	1	0	3	2	6	9	0	3	15	5	3	4	4	2	2	4	1	2	1	1	3	0	2	0	0	9	3	76	11	0	1	7	152	4	123	0	3	1	5	19	0	3	0	0	54	0	3	0	1	1	1	10	0	0	1	0	2	0	9	9	33	13	0	1	25	0	9	9	64	1	7	2	2	7	18	1	12	4	12	3	0	8	0	1	0	0	1	10	3	0	5	32	7	13	0	10	8	3	53	6	0	0	11	0	0	115	8	6	8	53	6	1	3	0	12	174	9587	2216	5	4	8	6	0	10	0	0	13	194	2	0	8	1	0	0	3	13	1	2	0	0	11	22	64	0	1	1	0	5	3	0	0	4	2	9	2	4	8	0	1	2	8	0	0	8	0	7	19	12	2	1	0	4	0	24	0	1	34	2	3	3	4	0	3	1	0	2	31	0	1	2	0	16	3	1	8	0	3	8	3	9	3	0	0	3	0	1	0	0	2	0	27	3	6	2	0	16	1	3	2	1	2	0	2	1	29	0	1	0	1	126	0	0	0	26	3	0	0	12	14	0	0	0	9	0	0	7	5	1	0	2	1	0	3	1	0	2	3	3	29	0	0	5	1	27	0	7	0	6	1	5	38	11	5	0	0	1	2	2	0	0	1	2	0	3	3	2	0	4	0	1	0	9	1	0	2	1	4	4	7	3	5	2	1	1	3	1	19	1	7	13	0	3	10	1	1	1	2	4	0	1	1	5	19	63	14	2	10	5	22	53	0	0	0	3	0	81	0	4	2	1	2	2	61	38	0	1	15	0	2	12	3	1	3	32	20	16	22	41	0	5	19	13	2	31	0	5	9	0	0	4	0	1	1	2	3	194	0	0	5	5	49	11	1	9	4	6	1	2	41	2	137	6	2	0	1	2	4	4	2	10	1	1	8	12	33	0	21	1	4	6	19	35	0	2	0	0	4	0	3	26	12	12	0	47	1	53	11	1	3	0	5	1	1	0	7	3	0	0	1	8	1	0	6	1	4	1	4	0	1	1	6	2	2	3	0	0	4	4	9	13	16	8	1	0	2	18	0	4	2	1	5	1	2	2	1	2	3	0	0	1	2	3	1	0	1	86	0	2	1	10	39	3	9	0	5	3	3	11	2	0	8	0	6	0	2	1	2	3	18	2977	0	1	14	7	6	0	0	2	0	16	0	0	0	1	0	1	19	3	10	1	3	1	4	6	0	7	9	1	5	54	13	4	0	16	0	1	23	6	243	4	0	35	2	1	4	0	5	0	1	1	7	1	5	6	0	1	19	0	0	29	2	5	0	7	12	6	20	0	0	11	3	0	3	1	1	0	2	6	1	0	35	5	18	10	4	0	1	10	142	1	3	0	0	1	1	4	2	11	2	131	5	2	0	4	0	7	9	9	2	8	2	7	4	6	1	4	0	18	1	0	0	0	0	2	0	0	1	15	1	0	3	2	6	0	1	6	6	0	5	2	9	1	2	1	0	0	0	6	9	0	0	2	1	0	2	3	2	1	0	0	1	0	3	0	0	0	2	27	14	1	12	5	0	0	7	6	6	2	1	8	0	36	1	10	1	1	28	0	89	4	0	0	0	0	5	0	3	1	0	17	20	26	165	3	107	1	3	2	0	4	4	17	1	5	10	3	0	0	0	0	178	1	7	0	1	3	8	0	0	2	0	0	0	0	0	5	1	27	14	4	1	3	25	1	5	0	82	1	1	5	2	1	3	12	0	94	9	0	0	3	4	5	3	0	3	3	1	8	0	3	0	0	8	0	38	2	1	55	1	4	1	2	0	124	2	5	129	11	0	29	4	5	15	9	15	11	0	6	4	10	0	1	8	2	1	0	3	1	3	3	0	7	1	0	6	20	0	4	0	0	0	2	6	0	15	1	0	0	2	0	3	6	7	0	0	9	0	0	4	12	0	1	1	0	2	0	0	4	1	11	0	0	1	0	3	7	114	40	1	1	40	3	8	3	12	4	1	5	81	0	2	1	0	17	9	6	4	3	10	4	8	4	6	11	0	0	1	3	3	6	3	1	0	2	10	0	1	0	0	4	1	3	0	0	9	2	10	994	864	598	2449	45	3635	1281	777	21	3081	709	1	2121	0	0	0	2
s16	0	2	0	14	2	2	0	9	33	6	1	3	39	5	0	22	2	1	1	4	2	20	17	17	4	46	3	35	1	0	3	37	0	1	3	5	0	2	0	3	2	2	61	70	0	3	8	16	1	0	64	8	1	2	1	1	10	1	22	2	7	43	6	0	11	0	0	0	6	2	1	3	0	2	0	148	1	15	5	1	0	2	2	0	2	10	1	9	58	31	7	0	47	69	23	197	8	3	0	7	0	10	1	38	22	11	1	5	5	36	5	1	13	0	18	23	1	5	14	6	7	4	0	5	5	1	5	10	23	15	12	2	3	11	18	6	0	4	35	2	216	1	7	0	17	10	0	59	0	0	10	0	1	22	2	0	0	9	31	17	3	1	4	1	14	35	22	7	0	3	1	0	7	0	5	2	7	30	4	84	90	25	5	0	4	2	0	1	85	7	5	9	0	17	56	11	18	2	2	21	13	3	181	0	1	1	14	11	1	41	2	0	13	3	1	21	726	1	12	11	56	50	9	75	96	22	0	2	0	1	9	0	12	3	53	22	32	14	1	66	9	7	4	5	0	1	32	20	6	6	1	2	293	0	2	1	2	89	5	52	5	2	195	9	3	49	11	17	49	0	67	4	3	29	3	87	8	161	9	30	5	11	15	5	5	8	32	170	0	3	5	21	8	4	0	5	5	0	1	42	5	28	2	1	1	0	11	77	7	4	95	51	30	0	248	30	8	70	13	0	2	1	30	2	47	435	0	22	6	9	70	8	91	17	6	49	2	49	1	0	2	23	0	11	1	8	37	5	4	45	10	46	6	27	0	0	11	4	0	6	25	8	16	0	7	4	3	2	14	0	32	15	5	10	11	2	2	1	4	5	28	11	2	3	1	15	17	10	1	19	35	58	20	26	5	0	5	1	0	215	8	7	2	24	5	13	1	0	2	5	2	1	15	4	1	3	0	12	3	0	9	4	0	42	1	5	381	1	3	18	1	3	84	0	13	41	37	1	1	26	1	3	7	147	10	0	0	2	3	54	11	0	8	0	1	9	20	14	1	375	4	2	11	6	0	1	3	7	0	0	0	1	244	29	24	43	9	2	0	0	8	388	1	0	17	138	5	7	0	1	6	156	0	29	1	255	1	2	3	2	2	39	23	0	21	24	12	18	61	4	22	4	4	0	9	4	0	1	28	9	182	0	4	9	12	2	4	6	19	3	1	493	2	1	10	57	3	4	0	59	115	2	33	5	3	0	0	9	311	7	130	0	2	0	9	13	24	17	0	8	0	1	9	0	1	9	7	3	1	47	19	0	5	49	114	92	2	0	19	10	0	87	67	76	0	47	2	3	58	3	3	1	21	1	0	6	0	0	19	6	5	18	3	22	4	16	11	12	2	5	2	1	3	10	12	19	140	0	7	3	0	0	0	4	74	59	1	1	1	1	1	25	104	10	66	16	25	15	2	24	6	35	2	1	9	1	0	1	22	14	0	8	3	1	1	4	22	388	5	10	28	0	2	27	18	26	0	8	12	4	53	59	22	22	0	15	7	9	2	34	1	9	1	65	18	1	3	5	0	17	0	6	38	5	0	2	2	3	41	0	9	1	33	13	4	2	2	26	0	12	0	41	17	1	0	74	113	0	1	0	33	1	8	0	10	67	3	110	6	1	2	6	0	1	56	0	14	36	15	12	7	0	0	0	10	92	143	0	1	0	11	0	6	99	4	47	1	18	0	7	6	3	18	3	64	5	1	12	1	11	15	0	22	143	16	9	2	107	1	12	9	11	3	0	3	36	19	5	6	2	0	0	1	44	161	3	23	5	7	0	2	1	0	0	7	0	3	7	1	13	11	27	2	12	394	0	0	4	2	4	2	11	6	5	5	4	0	4	0	0	7	0	5	1	1	2	3	1	19	11	11	0	13	0	17	3	39	3	3	40	4	24	8	48	0	34	60	39	113	0	7	2	35	0	3	6	10	7	0	6	1	0	6	4	6	0	1	18	13	43	40	19	17	7	21	12	2	1	2	6	0	2	181	452	0	0	4	8	1910	86	2	1	65	177	12	2	7	13	30	12	1	10	2	3	34	3	1	98	0	34	1475	75	138	18	7	4	33	46	5	16	15	2	18	51	1	10	1	11	3	5	225	36	15	67	0	732	0	7	6	3	22	10	3	86	11	12	2	0	3	27	2	0	17	2	10	72	5	10	103	2	94	1	5	30	0	0	3	3	6	39	17	2	26	3	0	2	5	15	11	14	113	9	1	8	7	3	0	1	11	0	619	5	87	10	0	11	13	9	21	53	76	1	1	0	0	59	26	0	13	3	37	2	13	20	6	0	8	30	1	1	60	11	22	2	1	43	30	1	4	0	94	1	2	29	206	23	56	19	6	1	2	7	65	55	34	20	3	24	28	1	2	493	12	13	9	2	20	1	0	0	10	6	0	1	54	11	5	6	12	16	45	11	3	1	52	0	0	0	3	37	23	19	4	13	1	0	5	5	5	13	3	10	5	21	33	10	286	15	6	12	2	2	280	2	1	4	32	8	30	3	11	126	0	4	7	9	60	3	13	9	0	15	15	14	1	1	0	0	7	9	17	20	1	0	0	1	2	8	0	11	0	5	1	7	2	30	1	32	119	9	45	0	12	11	2	14	45	5	298	3	10	8	6	18	5	14	12	86	7	20	0	0	17	0	19	33	13	1	0	0	16	12	21	0	0	1	8	2	0	2	1	1	1	6	29	138	16	4	0	18	0	647	0	2	2	8	0	31	0	327	39	6	4	2	1	15	52	2	1	13	57	1	0	33	0	2	1	3	5	4	2	11	2	1	14	3	1	31	1	4	1	11	7	1	0	10	8	3	2	9	2	7	38	0	6	4	9	0	28	13	28	17	5	4	5	2	0	1	44	0	25	22	46	7	1	2	2	39	55	7	9	8	0	32	21	0	15	38	220	13	7	6	13	2	1972	39	4	17	0	4	7	45	4	0	2	1	0	197	2	0	28	2	0	7	2	13	21	0	17	1	5	3	8	0	43	0	9	0	18	14	3	18	7	15	25	0	4	19	1	17	3	0	31	2	1	92	1	14	7	148	0	2	75	0	27	15	0	2	6	17	4	18	2	1	3	6	0	32	9	7	0	2	9	11	16	11	37	49	1	2	5	7	5	19	18	2	2	4	6	0	6	1	2	1	10	40	35	12	0	8	2	83	0	3	1	0	175	3	5	11	1	1	40	13	72	0	28	21	5	12	5	84	3	2	6	0	5	11	50	6	6	0	2	0	153	11	26	2	39	20	1	15	7	22	2	0	12	0	1	16	0	3	1	159	65	21	83	2	4	0	0	0	5	0	0	7	80	3	3	15	17	30	0	0	2	3	0	15	0	88	0	20	48	1	15	2	10	0	6	14	0	98	1	0	11	1	65	0	13	2	2	3	5	6	20	10	34	20	3	4	0	0	5	7	10	55	2	12	0	97	0	1	0	0	121	16	4	2	24	16	5	3	7	2	54	0	13	12	23	10	1	3	4	2	8	0	24	21	9	11	5	21	11	13	0	3	11	3	2	2	5	13	29	21	49	5	1	5	12	6	4	0	0	7	24	39	12	0	1	138	1	0	0	13	21	17	1	22	2	4	3	44	2	6	17	14	8	12	5	300	1	221	3	6	15	5	0	3	1	4	31	12	2	0	44	134	0	656	1	6	27	37	0	9	0	8	0	2	0	4	0	18	4	1	5	24	0	22	3	38	13	26	0	7	0	0	59	86	1	13	8	0	27	31	0	0	2	100	74	34	0	1	4	35	4	5	20	3	1	605	2807	1	96	26	6	132	18	24	123	0	10	416	1	20	38	76	6	20	14	17	7	9	2	18	12	5	2	7	1	8	17	0	0	9	12	8	3	79	1	4	35	0	70	17	42	0	3	2	4	24	13	0	3	0	1	5	3	1	42	7	3	0	0	86	4	10	5	0	25	1	29	0	3	595	33	0	88	41	1	26	0	2	41	9	80	2	55	1	7	25	0	5	1	8	38	1	31	4	16	81	35	20	7	0	13	1	1	20	0	12	14	14	3	0	19	7	6	40	49	3	0	38	0	24	25	9	2	1	0	5	4	9	7	2	4	1	4	1	0	61	10	19	2	19	14	3	1	2	1	0	13	21	14	59	3	0	11	49	714	3	0	37	32	4	18	0	14	2	0	4	29	12	8	1	3	11	0	5	283	28	17	0	20	33	36	13	2	0	16	14	2	8	1	10	1	1	9	2	3	2	10	2	12	3	3	7	0	3	1	3	10	35	4	10	4	9	2	31	73	29	0	6	18	3	6	217	0	3	1	3	5	5	0	2	13	12	1	13	28	28	10	20	1	2	16	20	4	6	2	0	13	12	5	3	37	17	8	7	0	32	36	16	1	1	0	2	28	7	2	1	9	9	0	8	105	3	94	1	22	39	20	0	4	4	0	13	10	6	3	12	3	32	0	15	1	13	11	0	35	3	1	21	4	30	6	0	0	4	18	36	2	0	16	1	17	0	11	0	11	1	0	14	4	1	8	12	13	0	16	0	8	12	0	0	1	9	0	0	46	1	0	26	54	10	3	35	0	5	79	2	8	61	31	8	0	1	7	1	0	45	26	2	3	1	45	4	26	1	56	1	1	23	10	2	24	36	22	4	0	7	183	21	18	198	33	16	3	2	1	1	1	7	4	17	2	1	12	3	65	1	0	0	45	3	40	78	0	7	4	42	39	8	11	3	1	5	131	7	0	0	11	1	7	8	15	0	1	0	0	15	9	26	4	1	9	0	10	0	2	5	0	118	39	69	97	21	1	0	7	2	16	86	16	3	0	79	20	25	3	5	14	46	17	3	5	8	4	1	4	1	57	32	0	18	5	1	9	3	11	2	12	19	4	1	10	3	48	242	2	6	5	14	3	2	2	35	1	205	0	5	0	0	17	4	9	1	7	0	23	6	1	16	1	6	3	73	0	8	394	525	16	0	334	1	17	69	189	1	39	0	11	9	21	3	1	0	2	3	0	0	2	33	2	9	21	27	16	2	13	2	0	4	19	12	5	7	25	1	2	3	1	2	70	5	104	0	0	28	25	24	2	28	5	3	0	29	0	27	0	15	0	17	3	3	9	19	37	185	7	33	0	1	24	77	1769	17	14	1	3	20	7	2	4	1	11	8	4	0	0	0	2	20	33	8	0	0	17	49	12	0	120	2	6	7	1	11	17	4	7	4	2	11	25	3	2	3	10	0	5	3	0	0	0	4	3	20	2	60	58	17	19	7	8	11	6	6	2	6	8	1	18	1	2	0	251	38	16	3	0	1	4	13	9	0	0	4	1	15	85	0	8	1	10	22	1	11	1	24	0	90	13	2	13	2	1	41	0	0	2	20	3	1	58	2	3	7	21	169	8	2	3	4	11	3	78	9	0	12	3	42	4	5	2	9	1	5	3	32	9	13	6	10	2	3	7	0	0	47	5	2	3	15	1	581	11	8	0	2	26	8	2	2	22	13	1	43	0	36	8	2	15	1	18	21	144	17	13	66	0	31	1	29	4	1	38	9	12	11	21	36	2	64	14	7	15	37	27	0	0	0	1	13	10	0	18	16	107	1	20	4	3	650	0	1	2	11	0	49	5	3	11	30	7	2	88	0	1	0	5	0	4	10	0	12	1	0	3	1	0	0	14	1	6	77	14	31	0	2	3	11	3	12	18	2	0	1	2	1	16	23	11	3	2	1	7	4	7	2	16	9	22	2	2	5	4	3	150	1	63	16	25	8	1	7	35	68	1	0	4	7	20	3	12	37	17	26	13	2	1	1	1	15	331	6	2	0	42	18	0	4	5	10	6	0	3	0	10	16	2	94	6	4	0	2	11	3	13	1	2	4	5	0	1	3	5	4	0	50	29	9	7	9	0	4	8	6	4	7	206	1	2	14	13	2	23	5	1	4	0	0	8	3	10	25	17	9	157	11	1	0	4	5	4	13	52	15	0	26	3	0	1	30	1	17	12	1	1	14	0	11	230	0	8	22	83	9	9	3	14	0	4	41	3	6	5	0	2	64	1	30	0	0	21	4	13	0	111	2	3	22	13	92	9	31	79	11	11	10	16	1	1	0	2	30	54	22	11	6	0	3	4	4	4	1630	0	3	7	16	3	1	4	6	5	15	12	14	1	2	0	35	2	7	47	9	1	143	0	0	2	17	65	19	26	50	7	13	2	5	1	14	0	0	1	16	1	4	0	0	23	7	0	1	6	3	3	3	4	41	41	4	2	1	4	3	49	22	4	7	54	109	2	14	0	12	0	82	2	3	2	1	38	4	2	0	0	19	3	144	2	0	7	18	10	9	0	3	2	66	4	28	0	3	45	7	47	26	0	3	19	37	4	0	0	0	12	0	3	0	2	3	2	7	4	1	26	0	44	5	8	121	82	6	25	6	0	52	19	20	99	17	1	1	12	1	0	3	42	1	1	16	1	18	0	2	4	1	11	7	1	30	2	0	13	18	2	22	10	9	6	1	2	6	8	6	12	0	2	0	9	1667	0	1	8	8	0	1	3	5	7	14	28	0	0	0	17	2	6	3	33	32	3	7	11	4	129	24	0	0	10	1	188	1	28	8	2	11	3	0	507	2	7	11	6	20	9	19	119	20	86	23	123	2	18	2	184	1	13	2	0	10	5	0	1	0	60	2	34	1	1	14	1	0	0	6	8	1	14	8	2	16	1	4	5	0	11	47	0	11	0	50	90	26	16	42	2	0	3	5	94	47	10	25	4	25	1	21	6	25	33	11	9	2	8	53	19	7	1	2	21	23	36	43	1	11	13	11	0	36	66	20	10	3	37	8	3	0	15	9	0	9	17	50	4	17	3	0	11	22	10	0	21	0	2	14	2	2	45	20	50	13	17	66	11	1	2	17	0	0	0	149	1	0	2	12	18	8	1	38	0	26	22	0	4	7	15	0	2	16	2	1	333	0	17	0	1	10	0	2	4	19	0	17	17	0	0	14	0	5	45	0	18	2	5	5	1	5	18	0	44	2	0	22	31	5	2	0	23	1	6	0	0	4	12	3	0	324	7	3	1	0	3	3	8	1	59	0	1	23	0	36	2	4	3	5	2	0	95	9	18	0	1	0	14	0	9	1	10	8	7	0	5	17	6	15	6	12	14	27	22	2	3	1	7	3	1	31	16	10	1	10	1	0	0	1	12	68	2	15	1	472	20	15	31	10	2	1	3	11	22	7	0	0	0	2	3	1	0	0	95	0	0	30	3	4	19	1	9	1	17	22	1	22	0	37	9	3	9	26	23	6	1	6	1	6	1	28	2	0	1	0	13	2	6	0	41	9	28	2	3	0	0	4	0	25	1	32	14	8	57	1	29	2	0	24	0	639	2	196	241	42	27	1	200	2	3	1	36	15	5	0	2	6	1	0	3	10	4	27	20	67	233	16	2	10	1	6	0	16	0	3	12	13	13	0	6	161	0	39	21	6	9	1	2	5	8	19	34	16	11	22	1	3	8	1	16	8	293	2	5	0	19	0	9	0	0	18	0	4	58	6	7	22	2	9	15	1	20	24	2	14	1	59	25	7	1	14	5	0	9	2	43	28	3	11	0	0	4	49	4	19	29	19	32	176	51	3	8	0	13	12	1	8	2	2	1	109	0	109	16	0	5	29	7	1	1	6	106	3	0	3	10	3	2	70	3	0	3	0	0	1	2	31	11	25	4	0	0	0	1	0	0	37	6	0	56	4	0	0	1	13	75	6	40	57	14	47	0	0	0	0	9	19	2	0	9	31	11	121	25	2	2	3	0	16	15	113	0	33	5	18	2	0	5	37	1	0	4	0	0	31	20	16	1	0	23	706	148	2	2	5	26	13	2	9	17	25	0	26	3	0	1	40	1	34	3	22	62	8	5	28	25	144	0	2	3	0	151	9	5	1	9	0	1	2	11	0	2	3	2	1	6	4	16	73	1	16	1	7	8	3	122	17	5	0	20	89	6	77	0	9	10	0	8	0	15	7	6	23	5	7	4	13	6	1	17	15	7	3	3	15	14	571	34	5	1	7	0	10	81	0	5	61	2	0	0	0	0	10	1	3	4	6	2	1	0	18	3	5	12	71	4	2	7	0	0	0	5	553	0	209	44	7	23	3	28	4	31	6	1	8	0	0	62	17	6	6	15	5	282	1	47	0	11	37	1	3	18	0	22	0	18	3	0	37	1	17	1	4	26	25	15	6	0	75	9	22	3	1	14	10	35	2	28	23	0	3	1	4	0	0	0	0	10	0	0	19	0	60	2	4	4	71	30	0	6	26	9	6	4	0	9	1	15	1	5	4	49	58	3	22	75	1	10	5	1	5	7	32	33	5	0	0	4	13	89	5	11	9	105	34	15	0	14	0	7	5	33	2	0	12	3	7	0	0	14	0	6	1	2	0	11	14	0	0	0	11	3	27	218	8	4	0	0	26	3	4	2	18	0	3	0	138	156	15	2	0	30	7	12	1	13	3	1	5	1	26	0	13	7	1	0	24	15	16	5	3	10	11	16	2	37	6	5	2	16	11	3	14	0	0	11	0	2	7	72	1	22	8	4	2	26	17	0	0	2	9	0	3	2	1	25	28	25	11	1	1	22	17	8	2	24	9	4	11	17	9	30	75	0	0	0	0	6	2	11	20	0	8	0	33	8	5	261	9	1	9	21	84	7	26	4	3	2	69	15	0	9	0	0	2	81	0	55	4	3	0	0	5	92	24	3	20	14	2	0	3	1	10	1	105	5	8	0	32	8	0	0	11	4	5	815	1	32	5	0	246	8	9	7	3	4	0	1	8	0	44	0	2	0	1	3	11	0	1	3	7	24	1	110	11	1	7	10	6	2	1	5	10	22	2	5	10	16	15	10	1	3	30	1	54	0	16	4	22	5	0	33	2	42	82	7	8	1	6	7	11	2	29	18	108	0	13	0	0	4	1	17	19	8	33	10	98	2	7	6	5	31	3	5	6	1	0	30	0	17	165	6	280	7	31	3	4	19	0	0	3	4	13	24	2	7	0	9	9	4	0	203	1	14	8	1	31	59	388	4	8	117	55	0	76	3	0	8	93	12	18	34	12	20	3	11	229	0	10	1	1	91	0	1	1	4	1	7	2	8	25	6	23	22	109	1	2	3	22	0	0	0	0	35	143	2	28	1	1259	1	16	2	24	10	3	1	5	19	1	19	10	0	5	4	21	0	1	0	1	1	22	0	0	19	5	0	4	1	5	4	12	11	40	3	23	20	31	23	25	15	11	23	1	0	926	56	1	3	1	5	1	0	2	4	159	9	4	4	0	4	0	4	37	635	3	0	21	12	1	3	0	34	0	1	13	3	2	1	7	61	1	0	1	8	1	20	13	98	0	20	0	17	8	3	2	1	131	0	36	5	15	8	5	0	28	9	1	12	76	15	1	49	0	1	10	25	39	1	1	0	1	272	1	22	4	16	15	0	166	99	8	66	13	3	1	7	22	0	5	0	17	9	0	3	33	0	3	42	59	28	16	0	1	8	5	2	6	12	2	1	52	92	0	7	10	3	2	1	2	7	4	108	6	1	1	1	9	10	88	5	1	2	1	0	0	8	38	100	8	76	104	2	0	12	19	18	16	29	7	2	4	2	14	0	1	11	5	197	0	2	7	10	0	0	0	164	1	177	2	33	143	2	77	0	4	7	0	16	18	1	11	19	4	3	1	0	9	19	6	1	0	4	6	2	0	1	16	122	5	2	93	5	66	6	29	19	2	2	0	5	27	28	1	34	2	10	2	10	11	1	6	1	40	20	7	1	23	3	6	3	9	0	12	4	1	7	2	20	1	30	16	0	20	2	5	191	8	11	0	1	19	23	2	54	30	0	10	3	0	3	2	11	0	24	1	4	6	2	0	1	1	2	2	5	0	2	2	10	0	15	14	4	0	0	0	5	3	0	1	3	0	0	1	6	1	1	1	0	2	0	1	1	2	1	0	10	1	0	0	18	1	6	482	15	85	8	6	9	4	2	38	59	9	1	13	11	38	6	5	4	5	9	2	179	19	0	128	44	2	3	36	61	0	4	0	2	1	0	513	640	1	9	5	2	60	1	1	6	15	0	8	1	71	0	0	38	0	7	246	3	2	0	1	0	26	1	82	23	46	29	176	5	0	20	4	3	2	3	5	1	0	2	0	8	77	1	5	1	0	1	0	6	0	17	11	31	0	2	14	1	7	24	0	0	0	7	25	1	10	11	1010	6	1	3	2	74	2	13	6	9	34	2	1	4	36	11	18	0	69	0	1	26	140	12	18	4	21	1	8	5	11	0	7	1	254	12	0	0	20	21	16	5	12	1	9	46	130	86	2	0	38	39	1	26	1	6	0	2	6	41	1	25	0	0	7	19	11	21	1	6	0	31	2	0	115	1	52	1	7	0	5	2	0	33	0	25	3	12	5	2	27	1	0	7	1	7	16	29	5	4	9	7	4	22	1	20	3	10	2	1	5	37	0	3	0	35	12	5	207	1	12	0	76	18	29	253	63	2	0	25	0	2	4	1	0	0	4	11	58	0	90	0	0	12	1	1	0	13	92	2	5	4	35	2	136	9	12	11	1	17	0	1	18	1	7	0	6	0	1	3	0	0	7	0	17	47	1	3	32	6	1	1	3	4	2410	24	207	83	22	53	1	0	21	53	1	0	220	0	29	1	1	31	1	24	6	1	3	14	0	47	7	5	3	0	8	24	58	68	22	3	7	6	7	13	2	82	6	30	0	2	18	2	9	14	5	7	25	11	1	2	2	25	0	1	1	33	8	1	3	24	12	17	9	0	3	0	481	7	2	3	0	1	44	4	66	0	65	0	0	4	1	820	1	0	5	1	3	2	5	0	9	10	17	42	9	0	2	11	0	15	1	0	0	231	0	80	0	1	19	18	3	1	50	43	4	2	3	12	59	10	4	7	26	2	3	35	73	28	2	14	18	12	10	6	9	21	18	26	3	18	4	7	0	1	2	0	18	0	1	2	13	566	4	1	12	0	5	0	9	1	23	0	28	0	3	11	8	36	8	166	47	77	1	1	25	9	21	14	19	34	24	0	6	0	4	42	35	4	16	28	12	2	6	3	3	0	12	7	10	5	21	7	13	4	11	0	4	30	19	0	0	0	1	11	4	3	0	8	6	17	0	4	13	6	2	16	6	6	27	11	7	72	13	0	19	10	40	65	165	0	11	1	31	14	1	64	26	28	24	1	0	3	1	2	2	5	90	0	52	15	68	3	1	0	8	0	2	1	0	0	4	24	0	5	0	7	137	3	13	0	0	5	18	0	6	5	18	6	7	14	0	26	3	2	6	5	9	8	11	0	0	2	3	0	75	8	17	6	10	62	11	0	0	5	0	5	0	0	26	1	6	2	1	0	2	2831	0	8	1	3	2	56	4	1	569	2	188	9	0	0	1	5	3	51	0	1	2	1	22	9	9	12	2	202	17	46	30	12	3	1	120	0	0	8	13	277	1195	79	50	1	0	1	9	3	4	0	40	15	3	9	2	0	3	3	35	6	10	10	39	3	2	1	12	122	3	0	0	157	83	1	51	20	0	115	5	2	0	0	1	58	1	7	2	6	6	29	1	15	5	16	0	0	40	12	2	6	10	34	19	7	3	2	26	11	2	26	7	5	4	4	13	12	7	64	9	21	3	32	11	8	19	2	27	5	6	0	11	6	12	30	17	3	3	52	1	10	4	893	28	17	8	3	1	1	0	0	15	0	5	0	2	7	8	5	176	6	0	4	64	0	29	8	3	64	14	7	235	1	0	4	2	2	0	3	1	5	37	12	7	4	3	0	1	0	0	1	2	4	45	43	13	0	14	3	6	2	22	27	4	0	2	3	27	0	12	13	178	0	2	151	2	9	5	66	2	3	5	1	2	0	0	37	17	11	13	54	292	9	7	1	0	4	2	26	25	25	3	2	0	16	0	3	0	5	4	8	4	9	7	82	0	25	27	0	6	71	0	1	0	22	261	6	15	12	0	2	4	14	5	13	6	6	13	3	1	0	0	3	5	1	9	76	12	5	5	127	46	11	7	2	146	51	18	26	2	6	107	2	4	1	1	10	0	0	47	0	6	14	71	3	6	20	13	2	27	0	0	13	5	0	0	2	4	1	2	13	23	4	1	7	0	20	1	53	3	6	15	5	2	2	11	1	5	0	2	0	30	0	8	0	12	75	1	30	0	15	27	0	0	3	3	0	20	2	1	9	1	0	0	21	14	8	22	33	1	0	8	0	40	16	3	0	0	2	0	118	39	3	13	22	10	3	15	0	9	35	2	19	4	17	5	14	2	0	15	6	29	0	1	71	32	0	6	193	1	3	0	0	13	2	3	29	0	2	7	20	29	4	1	1	5	3	8	1	34	0	4	4	23	55	0	1	1	35	0	11	1	12	10	1	0	3	69	1	7	3	2	8	2	0	0	31	0	0	25	4	4	4	2	232	0	5	3	0	4	0	0	0	0	10	8	73	28	11	11	0	33	2	2	12	14	49	5	10	18	18	16	61	5	101	0	9	30	7	4	15	0	0	39	2	0	381	1367	1	24	1	4	1	19	1	0	26	7	2	3	0	1	7	10	150	1	0	0	9	4	0	2	10	0	0	2	0	0	1	3	1	19	1	0	0	1	0	6	0	1	1	0	1	12	13	11	4	3	11	1	19	43	10	1	0	9	11	9	0	4	3	3	9	1	177	0	0	26	1	2	0	13	1	4	8	33	34	3	52	18	1	11	0	6	4	5	3	0	7	2	6	0	0	16	1	2	8	48	16	4	10	3	6	1	3	3	1	2	0	5	3	276	76	2	2	0	2	0	3	0	0	17	37	19	1	0	28	0	0	16	112	1	51	31	0	9	0	16	16	1	35	3	0	2	23	2	2	1	88	1	13	3	0	7	0	10	1	3	24	1	5	1	4	22	5	17	9	0	4	46	9	1	16	0	34	184	36	59	1	24	3	21	0	39	0	2	3	80	3	11	12	5	4	23	167	0	1	2	59	11	1	28	0	24	14	21	2	48	3	0	0	2	2	3	8	18	21	0	154	9	22	25	7	18	23	39	1	1	2	12	20	84	33	0	24	0	16	4	25	7	2	7	43	9	15	2	10	9	7	11	2	57	14	3	30	1	22	1	15	0	16	88	43	9	15	5	56	883	2	13	39	56	1	9	283	3	0	0	3	112	4	259	9	0	0	12	0	9	22	3	1	2	0	6	6	55	20	3	14	4	0	78	12	6	18	0	192	143	0	6	20	48	35	0	0	3	21	3	0	3	0	143	0	6	0	3	41	208	15	3	13	27	2	3	0	14	1	0	5	165	0	1	16	3	34	0	5	1	7	24	12	3	8	2	18	3	0	4	1	1	5	1	1	4	6	0	24	11	6	2	2	4	8	1	129	2	16	0	2	6	96	40	0	340	0	21	0	17	2	0	1	136	55	11	18	3	573	313	3	131	5	4	0	8	10	0	57	1	6	1	4	8	13	0	1	16	48	17	3	43	23	3	2	46	1	60	10	8	6	0	136	0	7	1	22	2	18	10	0	3	21	1	4	26	2	3	1	30	8	2	1	0	6	11	70	1	0	74	10	6	14	49	0	7	1	14	3	1	17	5	12	13	949	5	3	0	0	1	1	20	9	29	3	1	19	0	1	1	1022	0	15	0	1	0	26	2	0	0	3	9	1	5	2	3	9	51	5	0	15	2	1	1	19	6	5	11	0	7	4	18	2	12	0	0	5	13	42	10	13	0	1	3	2	8	6	3	1	3	5	22	16	4	9	1	11	0	5	0	1	14	2	1	0	228	1	4	7	1	1	10	7	7	0	0	2	30	1	58	7	0	6	13	0	3	0	9	35	3	4	14	1	2	8	36	6	0	4	10	15	13	20	20	8	3	6	1	0	1	24	2	3	20	0	0	1044	5	129	18	0	11	1	7	2	0	5	1	3	15	14	9	6	38	0	2	5	6	20	8	136	3	69	6	52	1	1	40	55	9	1	7	0	43	89	10	20	35	1	4	4	3	5	14	20	2	0	0	0	0	48	0	4	18	12	2	0	2	7	4	376	0	14	4	9	14	0	0	11	1	0	1	52	21	5	3	23	7	16	3	4	1	15	1	7	11	2	22	2	1	1	2	1	0	1	0	0	0	2	2	0	0	0	24	8	3	28	3	4	14	23	31	11	6	2	1	58	114	10	1	12	2	4	6	1	26	73	0	12	5	92	4	22	16	23	42	8	1	4	25	4	1	17	193	5	2	0	5	13	147	14	8	9	8	0	0	10	0	0	39	8	17	4	3	9	8	25	9	36	16	5	2	3	2	1	17	4	0	26	86	18	0	1	1	1	21	2	4	63	2	2	2	0	3	5	18	1	5	25	2	0	1	5	6	2	2	5	5	3	133	46	14	62	3	6	0	28	9	23	201	1	10	32	1	0	3	2	0	1	12	8	74	22	5	10	17	2	211	0	7	4	1	57	171	2	5	6	46	29	6	0	68	366	2	15	0	50	3	42	36	3	5	50	14	2	10	1	0	0	1	6	13	11	5	6	0	16	18	20	19	1	7	5	1	7	0	0	6	1	97	3	3	0	4	1	2	5	6	16	1	0	4	26	249	19	17	1	0	15	1	13	7	8	14	9	0	13	4	6	22	24	0	420	27	7	3	31	3	96	5	12	3	0	12	4	11	1	0	1	0	432	1	87	4	4	3	3	12	43	1	2	3	4	32	1	5	18	7	108	14	7	35	5	4	5	2	5	0	5	6	22	9	132	2	13	3	5	1	10	2	0	34	1	1	2	36	5	17	8	32	9	17	0	7	0	2	5	9	26	1	4	13	0	44	16	1	8	0	4	20	2	3	2	6	20	10	1	5	1	0	2	2	3	31	10	6	208	8	7	73	3	0	25	8	9	1	16	7	23	0	11	2	7	5	10	7	7	2	1	2	6	9	7	18	1	0	48	40	0	39	34	2	29	0	11	1	44	2	20	8	7	7	29	10	9	2	0	3	7	2	1	12	5	8	0	11	6	1	1	43	4	23	5	4	3	3	6	0	9	2	2	34	1	7	31	12	1	34	10	165	4	0	86	15	348	1	47	21	186	1	0	2	152	1	3	58	0	7	8	35	60	1	1	0	1	20	124	3	8	1	3	5	23	0	14	29	0	31	0	30	11	9	14	2	1	69	0	8	6	3	8	0	12	5	16	12	13	47	1	3	1	1	4	8	10	1	6	58	27	20	5	17	9	16	13	9	0	13	4	23	5	62	2	27	37	4	9	52	1	5	1	4	7	1	0	34	135	14	2	0	162	10	16	9	0	139	1	3	0	0	4	10	5	2	8	1	141	0	1	0	0	8	0	0	11	11	0	3	2	1	0	9	87	495	0	0	2	0	5	1	7	1	2	0	5	2	1	0	3	3	4	9	22	11	9	0	2	28	8	4	6	6	0	5	10	9	23	0	2	5	10	1	16	40	6	0	6	0	28	0	7	53	13	24	1	2	30	0	150	1	1	0	0	31	58	1	3	57	29	50	15	2	2	8	301	1	7	96	164	5	28	71	107	0	6	0	10	8	2	0	35	5	0	44	0	12	9	31	11	3	16	0	21	12	11	22	2	81	8	13	1	0	2	4	2	720	23	69	2	0	2	2	0	8	94	1	64	38	67	16	0	0	23	0	13	0	16	44	3	3	0	9	3	19	0	36	0	1	46	1	1	10	14	2	6	9	6	5	5	0	3	14	0	16	24	0	7	5	16	8	3	1	9	15	3	4	0	14	3	8	1	5	5	72	1	11	118	24	64	5	0	2	1	5	6	0	201	3	30	4	4	14	1	242	9	8	10	0	2	2	1	4	4	1	1	34	0	3	1	7	3	5	4	0	9	7	23	14	5	32	381	12	0	24	6	7	36	8	1	5	7	0	4	2	7	4	9	10	3	2	2	2	0	15	5	7	1	3	3	0	3	15	1	45	1	34	0	19	30	0	2	31	1	2	116	3	0	0	13	2	0	10	34	40	6	0	58	7	2	27	0	86	61	12	3	16	1	0	122	5	40	10	0	14	13	2	1	64	12	0	48	4	1	7	0	23	11	1	83	3	6	7	1	13	2	0	28	18	0	53	28	2	56	4	3	20	10	5	13	13	13	0	22	10	8	6	2	0	23	1	2	2	2	1	3	10	39	0	36	12	5	9	14	13	36	2	0	6	18	16	0	5	1	8	9	5	1	14	11	31	1	1	2	17	13	0	4	2	6	3	1	14	2	5	0	1	10	4	1	9	8	5	106	1	40	5	3	3	22	1	0	0	4	13	26	8	4	2	0	7	18	3	26	2	0	6	2	356	59	13	102	36	1	3	14	15	0	441	15	8	0	0	14	0	5	126	10	5	1	180	2	4	2	4	2	11	42	25	12	7	5	2	0	3	7	15	4	9	4	0	1	5	6	3	0	67	2	0	1	10	19	0	0	18	39	11	0	10	3	0	13	7	46	0	0	319	15	6	61	8	20	18	0	8	27	9	1	14	124	0	195	32	21	137	9	1	0	22	1	11	26	5	0	0	5	31	36	7	33	41	0	4	0	2	1	75	13	212	21	44	1	0	14	0	0	1	3	2	1	6	709	32	17	0	10	0	8	3	7	18	3	7	4	8	0	51	1	15	41	66	2	1	9	4	2	3	13	8	39	16	10	0	2	17	27	171	11	0	40	0	8	56	9	6	10	16	1	21	8	3	0	5	21	15	53	3	0	1	9	51	62	0	3	25	4	2	9	3	5	0	185	15	240	3	2	0	21	47	1	1	10	12	30	7	3	5	5	2	7	4	14	24	28	7	1	29	5	3	10	47	16	0	1	6	1	20	0	3	14	7	8	94	58	0	19	1	4	6	18	0	1	15	30	22	8	121	11	0	5	8	9	13	0	18	32	8	8	9	1	31	7	1	1	65	45	14	166	104	1	0	1146	2	26	0	142	102	0	11	5	1	5	36	3	1	2	8	7	24	31	8	3	18	0	6	0	56	8	6	1	2	17	3	3	11	20	79	0	3	27	2	6	191	85	4	15	1	16	8	7	13	1	18	3	15	23	6	11	112	153	2	1	42	0	5	14	4	4	1	4	10	0	10	8	5	0	5	15	22	1	241	10	25	0	31	2	3	8	0	0	9	70	216	5	1	0	1	6	5	10	7	3	25	1	0	8	5	4	1095	12	1	8	2	0	6	25	7	5	33	18	0	19	3	35	21	0	1	8	2	1	7	4	1	0	6	0	9	2	7	11	28	4	1	1	1	0	2	0	4	8	32	7	12	8	26	0	63	0	6	43	0	33	5	8	58	161	6	6	6	0	21	13	5	8	0	28	8	28	23	21	1	2	4	0	9	2	2	55	1	0	94	6	27	11	8	100	0	44	6	12	3	0	0	3	8	2	89	13	0	13	1	6	35	2	10	0	0	4	12	52	8	35	1	92	1	24	10	36	3	6	10	3	7	87	0	0	9	304	1	11	1	5	19	11	1	1	5	35	0	0	12	3	7	35	0	58	60	0	17	2	1	47	181	5	0	1	4	2	5	11	0	3	8	13	0	0	6	12	21	10	20	123	17	6	17	1	57	0	2	0	9	1	48	0	4	11	54	3	0	23	29	2	3	1	6	4	13	3	2	40	0	26	5	0	4	2	9	24	1	14	1	9	0	0	13	30	13	409	19	0	7	0	0	5	0	8	1	7	0	5	14	2	5	1	3	2	6	9	7	2	0	12	13	3	1	0	21	0	11	14	10	3	7	4	1	7	0	5	0	18	1	12	53	26	7	0	17	5	1	0	5	11	2	0	6	9	8	5	4	4	4	2	5	46	10	0	34	3	3	3	4	127	4	16	75	1	6	160	14	0	0	2	88	3	2	18	1	12	1	610	17	10	3	42	2	1	6	8	1	2	3	0	1	3	0	4	6	1	1	22	0	2	21	0	67	49	3	155	5	2	13	8	9	12	0	92	5	3	2	0	0	0	1	186	19	0	2	5	1	1	6	5	20	1	0	7	0	4	0	0	29	4	56	5	2	178	74	12	1	0	16	3	14	16	7	12	1	2	11	2	30	2	26	1	5	2	2	34	0	3	1	51	2	4	9	6	0	0	1	7	3	0	8	2	3	5	5	192	8	22	44	4	5	21	0	0	26	9	702	1	17	5	8	8	22	105	84	0	3	33	362	4	4	45	10	23	1	4	0	73	7	26	0	0	13	1	4	15	0	1	15	8	0	0	0	1	23	0	0	0	2	0	9	4	8	30	84	11	11	39	11	12	32	1	4	13	17	64	0	0	52	2	7	0	0	73	0	7	22	0	0	2	54	22	0	0	5	2	19	17	13	148	8	13	6	1	16	9	16	33	32	11	62	1	3	0	3	72	4	1	0	6	8	23	10	2	16	20	12	0	121	1	22	3	12	1	2	0	0	14	7	0	5	0	14	0	5	0	2	4	19	0	1	15	6	0	4	0	17	0	2	2	16	0	15	9	6	6	14	55	2	4	10	86	6	11	13	12	29	17	43	2	0	0	2	1	7	1	0	1	6	7	0	10	1	26	8	4	12	1	4	4	0	10	0	8	14	0	5	48	0	11	2	1	228	0	0	105	3	22	9	15	2	632	3	6	0	1	4	3	6	0	16	1	1	66	9	13	10	64	18	11	11	4	0	142	42	57	0	0	0	20	4	5	2	24	1	1	1156	169	84	3	2	4	1	2	7	8	1	49	5	15	44	119	326	122	0	1	10	108	9	4	0	2	10	48	16	239	63	3	0	4	35	2	830	1	1	13	16	9	16	12	0	6	70	6	1	121	164	37	1713	7	2	3	196	14	10	8	3	0	39	0	50	1	2	4	0	4	2	5	13	105	87	212	5	0	1	2	1	26	16	28	25	271	11	16	5	3	10	33	0	62	0	21	6	9	0	0	7	11	1	1	29	9	12	1	0	9	4	9	2	4	3	11	14	15	72	5	6	3	13	114	11	1	39	9	1	34	5	5	6	1	3	19	0	4126	6	9	4	61	13	2	1	22	0	6	341	2	4	2	6	43	4	79	1	1	0	15	13	84	0	13	5	0	1	32	29	0	11	3	6	1	1	7	6	6	12	1	25	0	24	64	1	11	1	2	0	0	128	0	15	104	40	42	1	5	1	1	58	8	0	7	17	18	39	29	7	2	6	2	4	23	77	4	11	3	6	0	12	1	1	32	9	38	21	16	19	4	2	1	1	0	0	221	3	21	2	11	69	24	8	0	8	29	232	1	56	0	1	1	37	2	5	15	6	0	1	5	13	8	7	3	0	1	13	3	8	6	11	7	1	1	27	7	5	10	6	3	54	4	159	5	3	85	6	4	0	49	10	0	13	2	3	90	9	7	0	77	7	8	3	126	16	105	35	4	3	0	3	3	7	2	9	2	5	2	18	2	24	3	2	37	17	6	27	3	79	27	17	8	0	7	2	4	9	526	1	21	0	0	598	13	21	204	256	1	5	26	7	33	6	6	19	4	0	5	13	8	11	42	12	1	11	0	2	25	1	5	43	1	1	8	75	0	3	16	3	26	0	2	27	14	29	1	1	32	0	0	3	91	11	0	14	12	4	2	221	5	9	13	0	4	13	0	56	29	14	12	359	2	50	1	20	16	0	93	20	17	1	4	4	3	7	2	14	16	4	34	10	2	0	3	1	1	1	2	48	26	3	2	14	2	30	4	3	0	3	10	2	97	2	61	66	14	0	0	7	0	10	39	0	0	7	12	2	6	8	1	3	451	17	30	12	35	0	2	0	5	84	4	9	65	3	0	190	1	23	3	16	0	0	25	10	0	0	2	2	2	51	17	5	113	1	4	9	0	24	0	0	17	4	2	29	10	1	8	5	0	4	2	1	8	10	31	1	2	2	0	1	89	1	4	11	7	1515	0	3	4	12	19	8	35	2	12	24	958	11	25	1	1	12	0	2	1	9	3	18	13	9	0	7	0	6	8	2	1	2	0	12	1	0	0	25	1	2	0	1	21	25	3	4	0	0	23	3	7	4	251	7	35	20	49	3	18	27	9	2	9	6	5	0	38	3	3	4	5	32	1	2	47	7	22	12	10	23	94	0	7	5	1	27	100	4	3	0	3	6	16	7	4	0	2	16	19	30	0	1	2	8	1	3	4	2	16	0	6	1	4	26	14	3	0	9	6	0	4	14	23	114	17	3	2	59	17	1	3	0	0	16	27	4	0	5	8	7	4	2	106	21	30	90	202	0	836	9	13	11	3	0	1	108	23	4	4	8	4	63	24	0	11	2	19	39	174	0	22	7	0	1	1	1	20	0	25	10	2	8	5	15	41	29	1	17	0	3	0	4	2	7	0	3	15	72	2	0	44	2	34	30	0	47	0	5	3	53	16	12	2	1	8	4	2	0	5	3	9	1	15	10	32	1	5	15	1	15	2	29	11	2	2	0	2	30	146	27	23	31	1	39	2	25	25	3	11	58	32	10	4	4	0	0	1	28	7	8	3	9	0	28	28	4	1	0	0	3	12	1	1	40	0	8	558	6	149	21	9	3	0	11	19	7	1	78	0	3	8	6	6	0	0	10	3	21	2	0	2	42	0	0	46	10	4	1	311	3	44	5	18	0	1	22	7	25	14	0	0	6	0	4	22	273	2	16	3	72	0	0	1	3	5	16	11	3	2	28	75	9	8	9	1	0	29	1	18	6	122	41	0	1	5	3	4	46	24	2	2	33	1	1	4	13	13	3	0	7	4	1	17	37	119	5	1	12	64	6	2	2	0	12	27	6	17	1	3	15	3	14	66	10	4	0	0	236	128	19	5	63	32	1	37	80	0	0	0	79	12	9	9	8	3	4	17	0	2	1	49	20	0	35	2	2	3	1	4	4	5	8	0	8	0	3	17	1	14	2	3	112	18	11	7	4	7	4	2	7	6	209	102	1	0	5	59	5	0	3	0	5	16	0	4	2	6	4	2	18	35	3	111	14	0	1	9	10	25	12	1	0	3	6	1	31	1	1	2	34	5	198	0	7	7	6	16	0	1	46	3	10	6	22	18	149	13	4	23	24	6	6	9	10	0	2	28	2	498	10	0	90	12	7	16	21	0	13	0	3	37	0	1	5	10	3	0	54	12	5	20	42	10	8	20	37	4	7	0	0	3	33	0	9	320	3	1	3	8	5	42	20	5	23	24	1	6	36	20	15	1	15	12	7	2	0	17	4	0	31	27	3	12	0	66	0	24	4	1	0	0	2	3	2	13	9	1	11	24	30	2	4	33	59	2	21	2	27	1	6	2	3	14	0	0	0	8	1	2	45	0	0	0	0	13	0	36	2	20	50	7	81	129	5	6	19	31	3	1	1	4	9	14	8	0	8	134	1	5	1	5	2	2	123	0	2	7	17	1	8	4	1	3	1	5	6	0	2	1	6	107	4	2	0	0	4	87	13	1	6	15	36	5	0	1	1	1	2	4	0	18	0	1	5	47	1	14	30	0	6	6	1	2	15	16	21	2	2	3	7	8	1	25	0	0	27	172	6	1053	0	11	3	3	69	14	3	12	11	3344	6	0	64	115	70	2	0	0	4	78	1	257	0	1	1	13	33	2	46	1	55	9	15	7	0	0	5	3	7	17	0	22	3	1	16	6	5	0	0	5	40	12	38	8	0	12	60	5	9	52	162	3	8	35	5	3	0	0	6	7	0	4	1	0	16	2	7	4	16	26	1	8	4	20	7	12	2	14	25	4	577	2	1	32	0	1	2	82	1	12	242	22	6	11	2	11	1	0	5	2	54	13	67	5	22	5	14	14	0	0	0	36	7	4	6	5	31	67	7	4	14	278	1	3	28	4	167	3	10	11	26	0	0	4	0	0	79	17	5	15	77	29	2	1	696	1	11	10	0	0	0	1	10	1	536	3	15	0	0	6	3	9	7	0	62	0	9	1	9	5	19	0	11	0	1	16	4	0	13	4	77	4	9	144	4	4	2	2	18	0	2	4	1	5	3	8	29	14	0	1	12	5	8	0	57	5	42	319	0	7	9	6	1	12	8	38	11	1	36	2	206	51	73	37	0	1	2	1	44	2	1	0	1	1	55	3	32	1	32	0	1	0	0	1	188	1	8	2	1	8	12	0	0	2	1	3	125	4	0	12	46	1	0	1	3	2	4	20	0	230	1	2	0	1	0	1	0	3	7	8	7	0	1	14	96	64	0	26	2	64	14	0	0	22	6	5	0	2	9	2	2	0	0	23	0	77	27	1	2	54	0	19	5	0	0	6	0	11	0	0	0	0	5	0	1	6	37	17	2	21	2	9	1	5	22	2	0	2	13	12	6	23	32	2	0	45	5	14	11	19	0	11	0	15	9	1	0	0	8	12	0	4	0	4	1	0	3	0	0	0	0	32	14	49	1	4	2	3	6	0	4	39	1	10	23	2	7	13	17	25	3	55	302	0	2	0	2	2	7	0	42	3	16	5	0	1	2	35	2	0	7	4	13	35	0	0	0	2	141	1	34	0	0	2	27	0	41	52	26	45	1	2	1	2	0	0	2	6	3	7	0	15	2	1	8	0	1	7	0	2	0	2	1	1	0	7	3	1	4	15	10	2	0	7	3	0	2	0	10	0	9	15	6	8	9	2	0	1	1	87	1	18	7	1	0	1	16	0	3	2	8	1	2	0	23	32	14	0	7	42	0	6	0	11	5	0	0	130	2	15	5	27	40	0	4	3	2	8	0	30	28	35	0	18	3	48	6	6	1	1	2	7	2	2	12	10	1	0	0	3	304	215	18	0	3	16	2	3	1	84	56	2	2	8	20	40	2	0	14	6	0	3	6	24	3	0	84	0	34	15	7	5	8	0	0	2	2	8	4	7	2	13	57	5	11	2	0	21	25	7	7	0	10	0	1	11	17	11	1	15	1	9	0	0	0	4	2	0	0	16	43	2	0	1	28	6	0	11	2	2	8	31	5	11	32	34	17	3	8	40	7	0	7	3	39	2	16	0	3	53	1	0	11	0	10	0	4	0	10	49	6	2	1	9	5	2	2	17	3	5	12	7	0	7	2	10	0	0	2	2	21	2	5	20	3	0	0	42	5	7	3	35	1	41	8	0	0	7	1	24	4	9	1	97	0	3	19	28	2	51	21	28	18	11	0	3	2	13	18	0	0	9	2	53	2	0	1	13	1	21	3	2	5	5	0	57	22	1	11	0	0	40	22	7	6	8	17	1	14	20	3	1	60	6	23	0	4	25	18	22	0	50	0	4	9	19	24	0	18	3	2	2	14	12	21	1	10	0	0	0	1	32	0	1	12	0	10	11	0	21	36	14	3	64	88	0	0	19	3	4	6	3	1	2	5	20	6	3	10	0	1	0	5	1	37	0	4	9	0	1	2	5	1	1	10	30	16	2	12	0	1	1	5	7	0	13	11	1	1	0	2	22	1	5	212	1	0	65	3	8	14	5	1	6	70	2	426	6	9	8	17	9	8	8	2	0	3	14	4	3	8	4	0	0	4	0	30	5	31	1	0	0	5	10	0	5	0	25	0	1	13	4	1	106	5	37	0	11	3	13	28	9	1	4	63	3	12	28	27	2	0	1	2	24	4	1	11	0	13	4	1	2	100	1	2	16	7	75	6	1	36	1	6	2	2	3	101	12	18	2	32	4	11	2	0	16	347	0	3	1	1	3	43	8	0	5	4	24	3	0	19	20	0	1	0	6	2	7	4	7	1	3	0	1	32	12	437	32	3	0	7	2	2	0	3	3	13	21	0	11	5	3	12	2	1	1	7	8	0	11	20	1	29	1	2	5	22	139	47	67	0	4	19	8	0	5	18	17	13	1	1	1	2	13	2	0	8	5	14	3	26	10	27	2	2	0	2	1	93	27	8	0	4	0	7	10	7	8	25	0	0	29	1	2	0	4	4	15	38	0	13	0	51	3	7	0	14	41	1000	26	1	0	45	0	2	1	0	0	7	12	5	3	34	13	10	4	1	3	1	44	10	2	8	2	0	74	13	1	0	0	0	0	27	7	14	261	60	7	66	163	32	0	0	6	4	11	44	3	2	2	1	12	22	3	29	2	86	25	1	6	6	6	12	0	0	5	1	22	0	6	1	0	24	1	2	30	6	3	5	1	0	1	3	8	0	512	9	1	0	0	8	0	0	4	1	6	0	105	0	1	0	1	17	3	5	1	2	0	2	0	0	24	1	0	4	6	17	35	2	30	330	0	213	38	0	2	1	19	0	3	16	2	0	1	18	20	8	2	3	8	1	117	4	12	3	0	3	3	0	1	0	0	2	10	6	6	0	4	3	4	28	219	3	0	7	7	46	69	11	5	3	8	0	284	39	0	147	2	0	3	0	61	18	11	14	4	2	1	0	0	7	34	39	2	0	10	21	5	16	434	3	1	14	14	9	15	0	5	0	25	23	4	8	14	0	9	19	0	98	19	1	7	1	1	2	0	2	13	17	12	2	36	1	1	1	16	3	37	35	25	54	2	0	7	2	17	1	0	5	0	0	1	4	1	26	22	28	1	11	1	0	32	3	2	0	2	3	2	6	4	10	0	15	5	0	0	1	3	18	13	15	58	12	4	287	194	0	0	256	9	26	11	2	12	9	10	18	40	7	15	10	7	39	6	16	24	15	2	55	2	8	1	7	80	3	36	0	11	3	0	66	2	0	0	316	252	169	4	0	6	17	0	5	7	13	0	4	3	69	7	4	2	50	2	10	10	1	0	5	13	0	1	20	11	1	4	6	5	20	0	17	34	4	20	298	7	13	0	0	1	2	46	2	0	3	5	0	27	1	3	8	61	13	2	0	1	7	30	11	4	63	173	9	0	16	0	5	0	2	10	21	3	0	15	0	1	0	1	4	5	0	11	1	3	2	0	0	12	0	13	1	7	0	0	53	72	0	11	7	3	1	5	8	0	20	9	19	1	18	3	6	12	31	26	28	0	21	47	41	23	7	6	13	3	3	3	8	1	17	16	4	2	0	5	10	47	6	0	33	0	43	1	7	14	140	7	2	7	10	3	0	0	4	1	1	1	11	7	5	3	38	22	15	11	18	0	74	39	0	1	13	4	5	5	2	11	2	7	3	5	4	1	99	3	88	0	2	10	0	3	4	19	1	4	0	0	3	20	4	6	2	27	0	33	4	2	3	0	51	35	7	23	17	1	3	6	1	115	7	4	23	3	11	1	0	20	14	25	4	6	21	10	6	0	7	2	1	2	13	1	12	89	2	0	10	6	28	0	0	46	26	0	23	5	17	3	30	1	316	1	27	3	75	2	4	2	14	6	20	3	100	4	0	3	146	228	1	3	13	4	2	33	22	2	5	53	3	5	4	7	8	26	1	444	10	1	113	19	0	1	7	1	23	3	0	4	20	8	1	39	12	0	1	0	35	0	30	0	2	5	14	59	11	0	13	0	44	5	2	8	0	63	11	5	3	26	2	18	1	15	138	23	7	0	4	1	21	2	6	13	23	0	5	2	6	6	0	1	5	0	24	5	0	0	15	14	2	0	3	1349	1	22	0	2	5	1	15	2	8	1	3	211	0	89	1	19	35	20	10	11	0	25	0	0	17	0	1	44	5	10	11	100	0	99	29	0	21	5	2	5	19	19	0	67	22	7	1	2	0	11	3	0	12	4	0	0	2	13	13	23	1	2	1	1	9	2	20	0	9	329	357	44	3	0	2	12	3	0	0	0	4	70	0	34	1	60	70	15	3	90	1	24	1	3	45	5	0	197	0	27	0	0	34	1	1	14	8	2	5	10	0	16	0	4	36	34	16	0	47	78	11	23	2	32	7	7	2	53	3	11	9	27	0	2	0	2	0	32	0	78	1	1	0	9	0	3	17	20	0	34	5	6	0	58	0	90	76	1	4	29	1	6	0	1	0	17	0	0	0	8	4	1	4	2	111	5	8	10	8	59	34	49	0	0	9	42	236	5	7	0	44	0	16	12	1	7	5	17	10	48	5	0	70	24	1	39	5	0	8	40	1	84	32	13	0	47	92	0	1	17	12	9	16	6	12	0	10	32	4	0	1	9	9	0	0	15	7	147	2	6	3	5	19	9	4	1	0	0	2	31	3	1	0	1	4	9	20	25	2	13	0	1	1	33	8	4	3	7	1	152	3	14	2	10	41	0	10	30	9	5	17	29	1	0	42	64	7	19	0	45	77	95	1	4	7	9	5	24	197	0	6	0	2	6	24	5	28	29	4	21	0	5	3	0	7	15	1	24	19	210	10	22	7	17	27	0	406	32	4	12	15	7	0	10	14	0	0	1	4	0	1	0	121	57	2	2	17	0	53	125	4	12	3	18	8	18	21	0	5	4	203	8	106	25	1	6	6	13	1	18	2	9	18	1	0	20	3	56	21	4	0	23	22	7	13	9	14	151	13	4	5	1	0	3	30	27	4	24	16	2	13	6	10	0	9	34	49	6	0	11	1	2	0	18	21	5	3	60	5	0	0	22	1	4	15	3	57	0	9	10	1	0	1	19	1	10	7	10	28	0	0	2	47	340	11	6	38	9	101	1	0	0	8	0	3	3	2	14	13	4	15	4	11	109	8	0	6	0	4	1	8	7	1	22	1	1	8	0	1	9	21	6	14	5	0	7	45	138	7	33	3	63	8	26	15	2	34	237	0	6	8	0	30	1	26	0	4	3	2	6	18	1	3	10	1	2	6	1	4	0	0	3	0	0	0	2	1	0	0	4	0	0	1	0	0	3	1	10	6	1	17	3	0	16	42	27	12	153	67	0	0	14	2	6	133	1	53	16	18	0	1	29	7	46	0	3	5	11	6	0	1	3	0	4	9	0	1	9	27	22	12	0	4	5	8	12	114	30	32	13	0	6	5	43	6	2	6	27	6	0	3	3	1	153	38	7	20	4	163	9	0	25	21	2	34	0	23	0	3	0	0	4	0	12	33	44	2	31	15	18	3	8	5	1	5	0	12	8	6	0	16	0	478	10	11	5	1	29	24	2	4	0	12	627	41	14	679	8	3	8	54	12	232	7	3	4	11	30	4	0	9	3	0	2	0	3	0	0	3	10	13	0	18	3	5	2	6	1	1	6	1	0	0	0	0	2	6	0	5	0	3	1	3	2	0	0	5	2	1	0	1	2	4	2	1	0	44	15	0	1	0	23	4	1	14	2	1	17	1	2	58	7	0	17	0	0	27	14	2	37	8	173	10	31	0	2	0	2	4	0	0	3	2	0	269	0	32	136	13	9	0	27	0	7	0	115	7	1	5	13	0	1	3	0	2	2	2	2	6	7	9	1	0	10	50	168	3	8	3	1	0	1	4	1	3	2	2	0	0	1	2	1	0	1	4	3	2	2	0	1	2	0	0	0	0	0	0	29	2264	0	4	99	15	0	28	9	15	267	3	0	117	158	67	1	1	4	15	2	5	0	1	11	12	4	8	82	0	295	14	6	1	6	5	34	108	22	1	3	1	0	14	5	31	6	9	34	17	13	0	3	1	1	15	14	25	6	0	50	99	1	1	0	0	0	8	1	13	5	961	35	328	12	39	5	1	3	1	27	5	9	5	2	1	0	0	580	12	0	0	0	60	1	8	0	3	5	5	4	50	0	8	0	1	0	2	2	1	0	2	0	3	0	2	0	2	1	11	4	0	1	1	2	1	3	4	0	43	1	1	0	25	13	1	1	1	26	3	5	6	4	6	2	11	3	1	22	2	2	0	8	3	42	4	10	0	62	1	26	5	0	1	11	2	25	5	4	0	0	6	0	124	5	30	0	31	3	56	23	0	6	7	21	34	2	8	0	1	1	27	13	3	41	120	2	8	1	0	2	3	202	1	4	1	22	2	0	4	170	15	2	2	18	1	9	3	20	47	0	8	207	15	4	18	2	2	9	10	1	15	4	2	1625	482	118	0	10	4	2	21	14	2	3	14	0	7	2	14	25	5	11	5	15	5	11	1	82	16	0	0	2	48	1	1	2	4	2	1	3	12	0	2	55	0	1	0	0	2	1	1	2	0	0	1	3	0	143	7	6	0	2	0	1	0	0	1	10	1	5	3	6	5	0	0	1	0	2	2	1	1	0	5	34	0	40	4	7	6	3	56	16	39	195	0	2	3	74	14	1	8	12	3	4	0	7	1	12	11	0	1	19	145	11	9	1	7	6	5	3	3	0	12	6	8	9	64	16	3	3	0	0	1	0	1	4	0	2	0	3	2	1	0	8	6	0	1	2	0	2	0	2	2	0	0	5	7	1	0	0	2	1	1	1	1	1	3	2	1	1	0	8	1	2	0	7	7	0	0	1	2	392	0	0	0	2	1	2	5	2	51	43	47	0	2	0	16	3	0	0	4	41	9	28	8	0	3	22	0	61	103	12	8	39	0	15	7	0	5	6	27	9	2	3	23	14	8	0	0	4	11	4	25	2	3	11	0	7	22	1	8	0	4	67	35	10	2	1	2	1	40	0	21	96	17	8	3	1	2	4	10	4	4	4	5	7	1	1	8	37	1	2	201	43	52	11	12	21	2	3	3	3	3	32	23	23	0	1	22	9	37	8	0	17	1	0	20	20	100	2	3	3	4	580	15	8	14	12	0	13	30	0	1	1	0	2	0	1	35	168	22	3	3	0	21	18	4	35	4	9	3	1	33	3	1	202	0	5	9	2	1	5	1	59	0	47	81	11	5	100	5	9	8	14	11	59	7	17	12	2	117	2	41	6	1	57	16	28	17	0	52	43	9	5	2	71	26	1	7	10	0	10	55	8	7	0	1	1	86	10	45	16	5	1	0	13	0	0	5	3	7	0	6	5	56	0	1	3	10	41	0	8	3	2	6	0	2	8	1	77	1	0	2	0	0	395	1	7	9	8	1	301	110	0	14	44	29	12	13	12	16	0	7	0	0	0	24	5	0	2	2	6	9	1	1	1	0	13	29	0	53	10	2	32	12	70	5	14	111	0	42	5	3	24	43	23	0	33	11	0	13	2	14	0	25	5	5	23	8	0	47	176	8	43	6	4	19	0	1	8	1	10	0	6	0	23	29	14	6	565	8	12	127	39	2	3	6	0	1	0	8	4	71	7	5	30	13	9	0	289	3	2	7	5	0	0	12	1	1	1	13	34	7	19	5	7	182	27	2	0	14	4	2	0	0	1	0	19	14	0	7	30	10	10	10	5	5	5	12	0	4	0	4	0	0	1	0	1	19	8	194	15	0	0	9	305	8	304	2	12	5	13	38	3	4	0	0	83	0	10	5	0	2	1	17	1	0	5	2	16	0	34	29	103	30	0	7	65	1	7	13	103	2	14	0	1	8	29	2	23	3	15	2	0	16	0	26	2	1	1	16	4	2	19	67	8	10	0	16	6	17	116	15	1	4	41	1	0	369	29	39	12	125	22	1	1	4	15	514	14492	7664	20	2	23	5	0	7	5	2	38	582	1	0	20	1	1	0	2	34	2	7	1	0	15	36	121	1	2	1	3	2	1	1	2	7	1	66	0	2	7	0	3	10	18	1	0	5	1	14	22	16	9	2	0	12	2	49	0	1	136	11	12	7	10	1	0	0	2	11	78	0	2	3	0	25	7	2	6	2	3	6	1	18	9	1	0	6	1	2	0	0	3	0	56	7	13	4	0	46	2	4	0	0	1	1	8	1	56	1	13	1	2	586	0	1	0	69	11	0	5	24	36	1	2	0	10	0	2	26	13	3	1	0	3	0	12	0	0	1	7	7	117	0	1	9	6	41	1	23	3	21	3	3	81	5	9	0	2	3	6	4	0	1	1	0	1	10	1	3	6	3	1	2	4	19	1	2	2	8	9	8	4	7	8	3	1	4	10	3	89	6	15	29	0	4	21	3	1	2	14	14	0	0	2	10	97	181	38	4	16	6	65	80	0	0	0	11	7	208	0	5	11	2	17	5	133	106	2	8	16	0	10	23	3	2	7	58	46	52	72	89	2	20	56	32	10	61	0	11	24	2	0	12	1	0	0	4	18	380	0	2	6	14	78	20	7	12	8	6	3	6	78	7	254	13	2	0	3	13	10	14	1	45	2	6	17	40	44	0	64	2	7	10	37	57	0	10	1	1	4	0	12	101	18	8	2	95	5	157	23	4	5	0	8	6	2	1	34	15	5	0	0	10	5	0	8	0	3	1	7	3	2	8	14	8	5	7	1	0	6	6	17	13	46	16	9	0	3	53	1	7	5	1	7	3	2	4	0	1	1	0	0	5	6	17	3	0	3	154	3	10	13	13	105	3	26	4	7	0	10	34	5	0	17	0	10	2	6	6	8	12	31	4778	0	2	26	7	10	0	1	5	6	64	0	2	0	2	4	2	50	6	28	7	9	4	7	11	1	21	35	5	1	108	31	5	0	52	0	1	58	10	504	3	1	71	7	4	2	6	7	0	9	2	9	4	25	19	1	1	27	2	0	75	8	15	0	25	29	35	36	3	0	13	8	0	1	1	1	1	6	21	1	0	89	8	33	7	5	1	1	8	308	4	11	0	0	0	1	7	4	39	3	332	15	2	0	2	0	14	27	36	2	18	12	9	6	17	7	5	4	57	2	0	1	1	1	0	0	0	3	70	1	0	12	2	14	0	8	13	5	0	8	2	15	10	13	1	1	2	1	11	13	3	1	8	2	0	0	1	7	1	0	0	2	0	4	1	3	0	0	62	36	3	27	15	1	0	13	19	2	7	3	9	5	86	3	27	0	0	22	0	156	0	2	0	0	0	9	0	5	3	4	16	49	73	235	1	611	1	2	6	2	18	24	34	2	15	11	4	0	1	0	2	299	2	16	0	0	4	21	0	1	12	1	1	0	0	1	22	0	35	21	1	9	5	98	1	9	0	254	14	4	15	3	0	4	25	0	210	25	7	0	10	28	8	7	0	12	15	0	19	0	12	4	0	23	0	92	7	0	104	4	33	4	4	0	237	7	2	223	15	9	56	7	16	20	19	33	31	0	12	12	29	3	0	5	7	0	0	9	4	12	8	0	9	3	1	7	34	0	16	0	3	0	2	15	1	34	2	4	2	3	1	14	8	20	0	2	29	2	0	10	40	0	0	6	1	2	5	1	10	8	17	14	2	5	1	3	46	559	98	5	7	96	4	20	1	32	8	0	13	327	0	5	8	0	46	17	9	5	11	11	16	28	16	19	19	0	0	2	6	4	12	18	3	2	5	25	1	0	0	1	4	6	7	0	0	7	2	23	1169	1205	1117	5331	73	6028	2944	1066	27	4628	1114	2	4100	0	0	1	0
s17	1	3	0	1	0	5	0	13	24	4	3	0	18	5	1	14	0	5	1	2	4	17	3	7	2	29	1	14	0	1	0	23	0	0	2	3	1	6	0	6	2	1	59	45	1	4	5	10	1	0	43	1	0	0	1	0	9	1	17	1	2	14	5	1	10	2	0	0	5	9	0	4	0	2	0	101	0	17	4	6	1	0	1	1	2	5	1	8	28	24	2	0	23	71	16	135	1	1	0	3	0	7	0	19	6	7	1	7	3	30	2	0	6	2	9	17	0	4	3	3	3	2	1	4	0	1	7	3	29	8	17	0	2	12	14	0	0	0	18	0	149	3	4	0	8	8	0	55	0	0	8	2	0	13	0	0	0	8	16	13	4	0	0	0	18	30	39	3	2	1	0	0	3	0	5	0	8	25	2	57	52	14	2	0	1	0	0	2	78	6	3	7	0	20	47	10	10	7	1	6	11	1	96	0	3	0	3	10	0	23	0	1	3	0	0	32	425	0	14	10	43	38	8	54	50	13	0	5	0	1	6	0	10	3	32	18	14	8	1	42	6	3	2	4	0	0	20	13	5	3	4	0	222	0	1	0	1	45	9	48	2	0	185	4	3	32	5	2	35	0	56	3	4	35	1	45	3	154	9	29	7	6	6	1	3	3	21	151	0	3	0	18	3	2	3	4	5	0	1	26	6	23	1	2	0	0	7	41	4	8	67	31	24	0	179	19	4	43	8	0	0	1	16	1	43	329	0	5	1	15	34	4	65	9	2	26	3	22	0	2	4	21	1	5	0	3	26	3	1	38	3	31	1	31	0	2	7	1	3	5	12	4	10	0	2	6	2	3	15	1	18	12	2	5	11	0	1	1	0	6	22	4	2	1	0	13	10	24	0	11	19	35	16	28	4	1	5	1	0	148	6	6	1	13	4	8	0	1	0	0	0	0	17	0	2	3	2	23	2	0	6	2	0	30	0	7	242	0	1	8	0	1	50	0	12	13	18	0	2	12	3	1	3	112	7	2	0	2	3	35	8	2	2	0	2	9	9	7	2	284	4	1	7	1	0	1	3	4	0	2	0	1	165	26	15	17	5	1	0	1	6	237	0	0	5	89	4	4	3	0	9	103	0	11	1	147	1	2	6	3	4	24	11	0	12	15	16	16	32	2	23	6	6	0	5	4	0	1	14	5	128	0	5	5	6	1	6	7	12	2	0	365	6	2	12	26	1	2	1	49	73	2	17	5	3	0	0	1	277	4	94	0	0	3	2	5	13	13	0	1	1	3	14	0	0	3	4	3	0	34	12	1	4	33	62	58	1	2	13	10	0	60	46	55	0	37	1	3	39	9	2	2	18	0	1	4	0	1	15	6	9	12	0	13	4	19	14	8	1	5	2	6	6	10	1	12	98	0	10	1	0	1	0	4	46	34	0	1	5	1	0	12	64	2	60	9	21	6	5	19	3	20	2	1	9	0	0	3	13	8	0	11	0	2	2	1	10	291	2	4	24	0	1	15	8	25	0	13	11	2	39	18	8	8	0	5	1	5	2	20	0	8	1	38	6	0	3	5	0	9	2	2	15	4	1	2	0	2	33	0	8	0	22	4	9	7	1	18	0	17	0	27	33	1	2	40	67	0	1	0	27	2	10	0	5	39	1	85	2	0	3	0	0	0	27	0	14	17	16	12	5	0	1	0	8	66	79	0	1	0	4	1	1	60	3	34	0	20	0	4	9	5	10	0	56	1	0	6	0	5	15	0	22	79	8	5	1	67	1	15	3	11	1	0	0	21	6	2	3	0	1	0	5	27	123	3	17	1	4	0	1	0	1	0	2	0	6	3	0	15	6	19	2	8	295	0	0	0	3	1	0	12	1	1	3	1	1	1	2	0	4	1	0	0	3	1	6	0	16	9	6	1	7	0	7	2	23	0	1	23	1	5	4	35	6	31	34	21	58	0	3	1	19	0	3	3	10	7	0	3	1	0	6	5	5	1	3	14	7	24	28	9	11	8	8	5	0	0	0	1	0	4	128	311	0	0	3	8	1975	64	2	1	70	223	15	0	18	4	32	7	5	3	3	3	22	0	6	66	0	29	905	52	98	18	9	0	22	30	3	16	3	0	15	34	1	4	0	5	7	1	150	23	5	60	1	465	1	4	5	3	20	7	2	48	9	7	2	0	1	12	1	0	10	2	11	65	2	5	41	0	73	3	4	19	0	0	0	3	8	20	8	0	14	5	2	1	0	13	5	10	72	3	1	9	11	7	0	0	3	0	392	4	69	5	0	14	10	8	7	40	57	5	0	0	0	36	12	0	4	0	20	2	8	18	3	1	10	28	1	0	49	5	21	0	2	32	22	0	4	1	26	1	2	8	140	26	38	13	4	0	0	4	38	41	20	12	4	18	15	0	0	308	4	2	3	3	16	0	0	1	7	2	1	2	28	3	5	3	3	12	35	6	1	0	30	0	0	0	6	16	24	10	2	7	2	0	4	4	3	10	2	13	1	17	22	11	166	4	6	8	2	10	148	2	1	1	24	9	28	5	10	103	0	2	13	18	53	2	5	6	1	8	18	7	2	3	0	0	7	5	8	16	0	0	0	0	2	5	1	4	0	3	0	4	4	25	1	16	78	9	39	0	9	5	1	12	30	7	215	0	15	13	5	13	2	8	10	57	11	9	0	0	13	0	10	27	7	0	0	0	8	19	8	5	0	0	8	0	0	4	1	2	0	5	19	96	12	1	1	11	0	475	1	0	1	1	0	29	0	126	30	6	5	1	0	12	55	1	0	6	44	6	0	19	5	0	1	0	4	2	3	3	1	0	9	4	0	23	2	4	0	10	7	2	0	14	5	2	5	6	4	2	26	0	2	6	3	0	13	3	17	13	4	3	2	2	1	2	32	0	23	21	20	6	1	0	0	25	45	4	5	5	0	22	21	1	13	20	129	7	0	9	10	8	1069	32	1	14	3	2	3	32	2	1	3	1	0	117	2	5	26	1	0	1	0	19	11	0	12	2	3	6	5	1	43	0	3	0	13	13	4	13	3	5	21	2	3	13	3	8	4	0	15	0	4	47	0	15	0	102	0	0	52	0	7	17	0	0	4	8	2	16	3	5	0	5	0	9	2	4	1	2	5	5	23	5	23	38	1	0	2	1	1	21	13	2	1	0	3	0	4	2	2	2	12	16	15	10	0	5	1	48	0	3	0	0	116	3	10	8	1	1	34	5	40	0	18	12	7	6	5	57	1	0	2	2	4	9	35	1	3	0	0	1	95	9	32	1	20	13	0	7	2	8	1	0	7	1	0	8	5	0	0	112	51	10	62	2	5	0	0	1	1	0	0	6	52	0	2	10	14	18	0	0	0	6	0	11	1	72	0	7	23	0	13	0	9	0	4	14	2	65	0	1	3	0	54	0	10	7	2	5	9	3	23	5	35	8	6	2	1	0	13	5	14	45	1	4	0	71	1	0	0	1	72	20	5	2	22	4	6	6	6	0	28	0	6	8	21	10	0	1	2	3	4	0	16	19	4	2	4	19	14	5	0	3	6	2	2	0	1	7	23	18	34	5	3	3	11	5	18	0	2	6	12	36	13	0	0	118	4	1	0	14	15	6	0	10	3	2	1	26	0	3	12	14	1	8	5	254	0	158	4	5	9	7	0	4	4	3	19	6	1	0	31	82	1	412	10	5	21	23	1	7	0	4	1	0	1	2	0	16	1	3	5	6	0	14	1	24	6	15	2	2	2	0	31	55	6	6	9	0	21	23	0	2	2	69	57	24	0	0	0	25	1	3	17	1	1	693	3889	1	97	14	5	105	14	16	87	0	5	337	0	6	23	66	4	16	12	11	3	3	1	11	5	5	0	5	0	3	13	0	0	6	6	9	0	42	0	2	18	0	35	34	26	0	0	3	7	13	12	0	0	5	0	3	3	1	29	2	1	1	0	25	4	9	4	0	36	0	16	0	1	404	15	1	59	41	0	18	0	1	32	5	63	1	45	6	2	15	0	8	1	6	25	0	7	1	8	47	30	16	1	1	9	3	1	10	0	7	11	8	2	0	13	4	6	20	28	2	0	30	0	21	21	10	1	0	1	4	7	8	4	7	1	3	1	1	1	44	7	12	1	16	21	3	1	1	0	0	12	17	17	49	0	0	11	33	543	3	0	35	32	0	3	1	15	1	0	1	15	7	10	3	5	8	0	7	197	16	16	0	16	27	21	9	0	0	12	17	0	6	0	11	2	0	7	3	2	1	13	2	3	0	2	3	0	3	1	0	16	33	5	11	0	2	1	30	48	25	0	5	13	6	8	171	0	2	6	0	6	6	0	0	4	9	0	6	30	29	12	22	1	4	13	19	4	5	3	0	8	19	5	6	17	6	6	10	0	21	31	18	0	3	0	1	23	6	0	0	5	9	0	3	71	7	67	2	15	24	8	1	2	1	0	5	4	3	1	6	3	20	0	10	0	14	2	0	18	2	0	20	3	25	9	0	0	3	12	30	6	0	13	0	21	0	5	1	12	1	0	6	1	0	11	10	7	0	9	0	12	12	0	0	1	4	1	0	39	2	0	33	37	2	0	23	0	5	50	2	3	36	23	5	1	1	4	0	0	27	12	0	2	0	28	1	16	0	42	0	1	24	18	6	16	25	15	2	0	4	142	13	12	108	24	18	4	1	0	1	0	3	1	13	1	0	6	2	31	0	0	1	27	3	23	63	0	2	9	23	29	5	17	0	0	4	70	8	1	0	10	3	6	22	17	0	0	0	0	9	2	19	3	1	9	0	6	0	4	0	0	100	17	63	106	22	1	0	8	2	9	66	8	1	0	44	14	13	2	4	4	21	9	5	4	3	3	0	3	0	39	24	1	12	4	0	4	1	7	2	5	12	7	1	14	0	16	133	1	5	4	8	2	4	0	23	2	129	1	1	0	0	12	3	4	0	6	0	11	9	0	11	0	9	4	48	0	0	308	230	3	0	208	0	16	62	152	0	13	0	12	8	10	2	1	2	1	0	0	0	1	18	0	4	7	5	9	4	3	0	0	3	17	6	3	4	19	1	12	0	1	4	50	10	57	0	0	28	23	20	0	12	4	1	0	17	0	15	1	12	0	17	3	4	5	18	31	104	5	24	0	3	14	62	1295	10	5	1	0	17	6	0	3	1	7	11	9	0	0	1	3	13	22	8	1	0	8	40	14	0	94	0	5	9	1	3	8	3	5	2	0	4	25	0	3	3	3	0	1	3	1	0	1	4	1	14	1	42	38	14	15	4	9	10	6	9	0	1	4	0	11	0	0	1	175	20	13	1	2	0	2	12	5	5	2	1	0	22	53	0	12	3	13	12	0	1	0	29	0	68	9	3	8	0	0	50	2	0	2	10	2	0	37	0	2	6	23	109	6	0	1	6	6	4	63	8	0	4	1	24	0	5	1	6	0	3	1	12	5	16	10	6	2	3	6	0	0	27	4	1	0	10	4	338	0	4	0	0	21	4	2	2	12	12	0	36	1	21	5	0	15	0	12	10	85	7	7	44	0	31	0	20	1	2	30	7	10	6	13	30	1	53	26	3	9	31	19	0	0	0	1	12	6	0	13	8	54	0	19	1	2	425	1	0	1	16	0	26	7	5	1	19	5	0	67	0	0	1	3	4	1	3	0	11	0	0	2	0	0	1	10	1	3	42	9	16	0	1	0	4	3	7	5	4	3	0	4	2	4	18	10	1	0	0	3	4	5	0	12	4	13	0	0	6	3	1	70	0	47	4	19	4	0	6	24	37	2	0	6	1	22	0	8	22	10	28	15	1	1	4	3	9	249	5	0	0	26	12	1	4	6	3	3	0	6	0	6	9	4	54	11	2	0	1	10	5	7	1	1	7	4	0	1	1	7	5	0	25	16	3	6	7	0	2	4	5	0	4	142	0	1	4	9	1	14	5	0	0	1	0	10	0	3	23	16	6	99	9	1	0	6	4	1	13	51	13	0	28	3	1	4	26	0	13	7	0	0	10	0	4	151	0	6	11	51	3	2	2	9	0	2	12	1	0	1	0	0	41	1	31	0	0	10	3	4	0	65	0	1	17	9	56	5	23	59	7	11	2	6	0	0	0	2	19	49	14	4	1	0	3	2	1	4	809	2	6	1	11	3	0	3	1	5	10	12	9	0	1	1	31	4	7	33	6	1	84	0	0	0	11	26	9	25	30	6	4	0	1	0	12	0	0	3	12	0	6	0	1	13	6	1	3	1	1	2	2	6	31	28	1	1	2	6	3	30	15	3	4	23	84	0	21	0	11	0	54	8	3	3	0	41	1	3	0	0	8	3	115	1	0	9	21	12	7	0	2	0	33	2	27	0	2	32	3	35	20	0	3	12	27	2	0	0	1	4	0	1	0	4	1	4	3	0	2	20	0	37	8	4	60	54	2	14	8	1	25	15	17	74	9	3	0	3	2	0	5	18	1	1	7	0	15	1	3	4	1	8	5	1	22	0	1	10	5	1	8	2	17	3	0	1	5	1	4	6	0	0	0	6	1266	0	0	3	8	0	2	1	1	4	8	26	0	0	2	11	2	2	1	28	11	1	12	2	1	85	19	0	3	4	2	101	1	27	4	0	8	3	0	416	1	14	1	9	12	10	13	93	5	58	16	73	0	8	0	144	2	12	2	2	8	8	0	0	0	53	0	28	0	0	12	1	0	2	8	2	0	13	3	1	7	0	0	13	1	11	35	0	4	3	41	69	18	11	23	0	0	0	2	77	38	6	20	2	15	2	7	5	15	20	20	3	0	7	13	10	3	0	3	3	11	27	34	1	5	13	5	0	26	33	13	5	1	30	4	7	1	12	12	0	6	10	25	6	18	0	0	6	22	3	1	6	0	2	14	1	1	27	13	42	9	17	34	6	0	0	22	0	0	0	108	1	0	1	11	14	6	3	33	2	11	21	0	11	7	17	0	1	17	0	1	208	0	13	0	1	1	0	3	4	5	1	9	16	0	0	7	0	12	24	0	10	3	3	1	1	5	7	0	27	1	1	15	21	2	0	1	10	0	4	0	0	0	6	2	2	217	1	0	0	0	0	4	7	0	32	1	2	8	0	30	6	2	4	5	0	1	70	6	7	2	0	1	6	1	6	2	9	10	5	3	2	8	2	13	4	7	7	25	15	4	2	1	2	1	0	22	7	2	0	12	0	0	1	1	6	56	1	12	0	438	15	6	15	5	0	0	1	11	27	7	0	1	0	1	1	0	2	0	63	1	0	25	0	3	11	1	12	0	12	23	2	27	0	21	2	1	10	15	22	5	0	7	3	4	0	17	1	1	3	0	7	2	2	0	30	9	21	0	6	0	1	4	0	16	0	20	8	7	40	0	31	1	1	12	0	384	1	163	173	27	9	5	134	1	5	0	25	12	0	5	0	5	1	0	5	7	3	16	9	40	191	3	4	2	2	11	0	13	1	2	10	5	5	0	0	85	0	45	13	5	4	1	0	4	8	7	21	10	4	17	0	3	5	0	14	1	255	2	4	1	24	1	5	0	0	11	0	4	47	5	12	11	1	3	20	0	25	32	0	9	3	45	43	8	5	26	3	1	3	1	24	25	2	9	0	1	11	25	3	17	33	6	23	104	34	6	13	0	20	8	1	7	0	2	0	81	0	77	13	0	5	25	10	1	1	4	78	2	0	1	17	0	3	71	3	1	4	0	1	1	0	22	5	18	7	0	1	0	1	1	2	29	0	0	28	0	0	0	1	3	67	2	25	39	11	30	3	0	0	0	4	14	2	1	9	17	4	68	18	1	3	1	0	6	13	88	0	17	5	13	4	0	1	24	2	1	3	0	3	17	13	11	0	0	19	533	122	0	1	6	27	9	0	10	15	16	0	19	5	2	1	28	0	24	4	17	42	8	2	25	8	92	0	1	4	0	102	5	2	0	6	0	0	7	7	0	3	1	0	0	2	1	10	43	0	8	2	4	26	3	63	7	0	3	18	48	3	46	0	6	6	0	8	0	7	3	4	15	4	6	3	8	4	6	4	7	6	1	2	9	16	343	21	4	0	4	0	4	39	0	6	24	2	1	1	0	0	6	3	1	1	1	3	4	0	10	2	2	7	48	6	1	7	0	0	3	4	337	0	181	84	4	13	6	14	2	24	6	0	4	0	0	36	10	2	10	11	4	188	0	42	0	13	29	0	7	14	0	19	0	11	3	1	20	0	14	0	2	13	25	15	1	0	121	6	11	4	0	12	8	25	3	26	21	2	2	0	3	0	1	0	0	2	0	0	14	0	57	1	5	8	45	22	0	3	15	4	5	1	1	4	0	9	1	2	2	28	30	0	17	42	2	9	4	2	4	2	12	14	6	0	1	4	6	51	1	7	7	72	36	15	0	10	0	7	7	11	3	0	8	3	4	0	1	7	0	3	1	1	0	15	6	0	0	0	8	2	19	171	5	1	1	0	15	3	3	0	13	0	5	0	79	76	12	3	0	20	6	6	1	4	0	0	5	0	11	0	10	5	0	0	21	13	11	8	1	10	10	6	0	20	6	1	2	11	11	1	5	1	0	9	0	0	8	53	0	12	8	0	1	14	12	0	0	3	2	0	2	3	0	14	16	12	11	1	0	3	5	2	2	8	7	4	13	13	5	24	51	0	0	2	0	1	0	6	18	0	4	1	21	5	4	184	10	1	5	12	58	9	26	3	10	0	44	3	1	8	0	1	3	35	0	45	6	2	0	0	3	52	12	3	16	2	1	0	1	4	10	1	48	6	4	0	21	5	1	0	9	3	2	506	0	17	2	0	193	3	6	6	0	8	1	0	7	2	43	0	1	0	0	1	7	1	0	0	8	17	1	46	6	0	3	7	1	4	0	9	13	15	0	6	9	7	9	5	0	4	24	0	28	0	9	3	15	2	1	25	3	21	52	4	2	2	5	4	8	0	32	13	64	0	6	0	0	2	1	9	16	3	16	7	66	2	9	4	4	15	8	2	5	2	0	22	0	7	97	6	157	2	24	5	3	14	0	0	1	4	5	16	0	4	0	11	4	3	0	194	2	20	1	0	16	35	296	2	4	83	37	0	73	1	0	2	42	15	17	15	7	11	2	11	157	0	8	0	4	63	1	0	0	7	2	4	1	8	14	11	14	17	102	1	2	0	10	2	0	0	0	16	72	0	21	1	943	0	9	6	23	3	1	0	3	25	1	16	4	1	3	4	16	0	1	0	0	0	25	0	1	18	4	0	1	0	8	4	6	8	19	3	13	10	24	10	15	11	15	16	1	0	663	42	0	4	2	5	0	0	4	1	117	2	1	0	0	3	0	3	25	435	4	0	24	10	0	1	1	20	0	1	4	2	1	0	8	55	1	0	1	7	0	20	0	89	1	14	1	11	7	1	3	1	61	0	15	5	7	5	2	0	11	11	0	5	42	5	1	28	0	1	9	19	28	0	2	0	0	173	0	14	1	3	9	0	140	56	7	42	0	0	2	1	20	0	6	0	12	7	0	6	8	0	3	23	45	11	5	0	1	8	4	2	7	7	0	0	27	67	2	2	3	1	2	4	0	4	0	87	0	1	0	0	10	11	59	6	0	3	2	0	0	5	27	84	6	38	57	3	0	11	10	10	7	27	6	0	5	7	4	0	0	16	5	126	1	1	3	8	3	0	0	113	3	96	2	16	121	0	47	0	9	7	0	9	21	0	9	11	8	1	0	2	9	13	7	0	0	1	5	1	0	0	2	74	1	1	70	3	41	1	20	11	1	2	0	2	28	17	3	20	0	6	3	10	5	0	7	0	22	12	3	0	13	2	1	2	12	1	8	6	0	1	0	6	5	32	5	0	17	3	6	143	4	4	1	1	10	11	0	31	17	0	6	0	1	5	1	14	1	17	2	2	4	2	0	1	0	0	0	5	0	0	2	8	2	21	5	3	0	0	0	7	2	0	0	1	0	3	1	2	0	0	2	1	0	0	0	0	0	0	0	3	1	0	0	18	0	12	360	8	51	9	2	10	3	0	18	42	3	0	15	8	23	3	5	1	1	4	1	141	14	0	123	28	5	1	37	105	0	1	0	4	2	0	315	423	0	5	4	0	51	0	0	3	5	0	6	3	49	0	0	25	0	5	161	0	0	0	0	3	11	0	76	21	24	21	116	1	0	13	9	4	3	2	5	0	1	2	0	2	29	0	3	0	2	1	0	1	0	6	4	19	2	1	14	0	3	13	0	0	0	5	28	1	7	3	699	3	2	4	2	38	0	7	6	2	21	0	0	1	22	6	20	0	44	1	1	22	106	9	10	0	9	1	8	2	6	1	7	3	147	7	1	0	30	8	9	1	6	1	16	24	72	55	0	4	39	23	1	27	0	4	1	0	9	22	0	17	0	2	2	13	5	12	0	4	0	28	1	0	78	0	64	0	2	0	5	2	0	21	0	10	4	8	4	1	21	2	0	9	2	4	29	21	3	1	6	2	5	12	0	18	3	3	8	0	4	26	0	2	0	17	4	4	149	0	10	0	51	18	30	173	38	2	2	10	1	1	3	1	0	0	4	13	33	0	92	0	0	13	0	1	0	15	56	2	11	0	35	2	102	6	8	8	0	8	0	0	10	1	20	0	2	1	0	0	0	1	2	0	12	21	5	2	17	1	0	0	0	1	1591	16	146	62	17	51	2	0	8	30	1	1	150	0	25	0	0	40	2	25	8	0	3	14	0	33	6	2	1	0	3	30	30	29	15	3	5	6	7	5	0	60	5	27	0	1	12	3	4	5	3	1	18	12	1	2	1	21	0	0	0	26	6	0	1	23	5	11	13	0	2	0	300	5	1	4	0	1	24	5	45	0	37	0	0	0	0	540	2	0	2	1	3	4	5	1	9	2	9	31	8	0	2	8	1	12	2	1	1	141	1	52	0	2	15	6	2	0	52	33	2	4	2	15	29	9	1	3	16	2	0	32	57	19	2	12	14	3	5	2	2	13	17	14	3	13	0	3	0	1	4	0	23	2	0	2	5	361	5	0	4	0	7	0	1	2	12	0	11	1	4	8	3	33	5	102	23	36	3	0	10	7	24	9	15	23	8	0	1	1	0	28	29	4	9	21	6	0	4	4	2	1	4	1	2	1	10	9	7	5	10	0	2	17	14	0	0	0	1	3	2	3	0	3	7	11	4	3	9	3	0	10	1	1	7	6	3	58	7	5	22	3	23	54	146	0	3	1	15	9	0	43	22	22	20	0	0	1	2	2	0	5	58	1	33	21	39	6	2	0	16	0	0	1	0	2	4	25	0	2	0	3	92	5	19	0	0	0	4	0	1	4	19	2	7	8	0	15	4	0	8	6	13	6	8	0	1	5	4	2	41	1	9	3	6	50	14	2	1	9	1	3	0	1	20	1	3	0	0	0	1	2169	0	8	2	3	3	48	4	3	405	0	115	9	3	0	1	5	4	34	0	0	2	1	14	11	5	7	2	127	6	30	31	7	1	4	91	0	0	11	15	177	946	49	57	0	0	0	5	4	2	0	16	10	0	6	1	0	2	5	36	1	4	14	13	0	2	0	7	69	1	0	0	119	61	0	39	13	0	78	1	2	1	0	1	24	1	9	3	1	5	13	1	17	5	28	0	0	24	5	0	2	3	23	14	1	0	1	22	9	6	17	1	2	2	3	7	8	7	52	8	11	2	17	7	10	11	1	13	3	5	0	9	3	10	18	17	3	2	31	1	14	6	594	16	14	5	5	0	1	1	1	14	0	3	1	1	3	4	8	123	3	0	3	38	0	17	8	11	54	12	4	135	1	0	2	2	1	0	6	1	1	38	8	5	2	3	1	0	1	0	4	2	0	30	22	5	0	7	1	4	3	10	25	2	0	0	2	16	1	9	5	158	1	2	116	2	15	3	54	3	1	2	0	3	0	0	20	14	9	3	38	198	18	8	0	2	3	1	12	17	12	6	3	0	12	0	6	1	4	2	3	6	6	5	42	0	25	16	0	5	61	0	2	0	18	166	5	12	14	0	1	0	4	5	16	3	1	5	0	0	0	0	3	7	2	10	51	8	5	4	86	20	7	5	3	84	36	12	21	2	4	59	0	4	1	0	3	0	0	24	0	4	4	42	4	1	11	13	1	15	1	1	14	1	0	0	0	0	0	2	14	16	1	0	2	1	8	0	26	1	2	7	3	0	1	10	2	2	0	2	0	30	0	11	1	5	25	0	13	2	6	15	0	2	0	3	2	16	1	0	3	1	1	0	12	12	6	17	24	0	0	2	0	19	10	2	0	0	3	1	100	25	0	5	10	7	0	7	0	4	23	3	7	0	14	5	10	4	0	6	6	12	0	3	53	21	1	8	139	1	5	1	1	11	0	4	32	0	0	2	8	22	3	1	0	5	1	8	0	24	0	5	4	6	38	7	2	0	28	1	16	0	3	11	1	1	2	52	0	5	4	1	3	0	0	0	25	1	0	24	4	2	3	7	266	1	1	0	0	1	0	0	0	2	5	4	33	25	12	10	2	27	0	0	6	8	24	10	7	9	6	20	34	1	80	0	3	11	6	4	15	0	2	36	2	0	384	1203	1	15	4	4	0	24	1	3	18	5	0	4	1	1	13	5	117	0	0	0	3	0	0	0	8	0	1	0	1	0	1	1	1	16	0	0	0	1	1	9	0	0	0	0	2	9	9	10	2	3	6	0	11	22	6	0	0	7	5	6	0	0	0	2	4	0	107	1	5	16	1	4	0	6	3	2	12	26	18	2	36	14	0	4	1	4	4	1	1	0	4	1	6	0	0	18	1	0	13	32	2	2	11	4	3	0	2	0	0	5	0	5	7	161	45	0	0	0	6	0	0	0	0	12	19	10	0	0	17	0	1	10	83	1	23	19	0	5	0	7	13	1	10	5	0	3	9	0	3	2	66	2	7	4	0	3	0	15	1	1	10	0	3	2	2	21	1	9	7	0	4	23	10	0	12	0	15	89	13	33	0	20	0	16	0	21	2	1	3	42	4	4	5	2	5	28	120	0	0	1	48	8	0	24	0	9	12	17	2	44	1	0	0	1	3	5	1	22	26	3	117	3	5	12	1	6	19	30	3	0	4	5	10	62	29	1	13	0	6	1	9	1	2	10	23	9	8	1	8	4	5	12	4	44	17	4	17	0	11	0	5	0	7	64	32	9	14	2	42	623	0	10	31	47	0	5	170	5	0	0	1	73	3	141	4	0	0	11	0	5	16	4	0	1	0	3	3	75	21	2	8	5	0	45	10	4	15	0	119	116	1	7	17	24	55	0	1	5	10	3	0	4	0	113	0	5	0	4	22	116	15	0	15	20	1	7	0	8	2	0	3	124	0	0	10	4	25	1	0	5	7	15	3	2	11	0	7	3	2	5	0	3	1	0	2	2	1	0	14	8	2	0	1	0	10	0	89	1	6	0	1	2	49	22	0	224	0	9	1	7	3	1	2	86	52	9	8	1	393	233	0	88	8	6	0	10	6	0	31	0	7	1	6	5	10	0	0	17	18	11	2	22	10	0	1	41	3	40	9	10	3	0	106	0	7	0	18	0	8	8	0	5	21	0	1	10	1	3	3	22	0	2	2	0	5	14	61	0	0	46	6	6	10	31	0	6	0	6	2	0	13	2	8	16	501	1	1	0	1	2	0	18	4	9	2	0	18	0	0	1	676	0	16	1	0	0	20	0	0	0	0	1	0	2	5	3	10	40	1	0	5	1	1	2	22	4	1	7	1	4	4	13	0	5	1	0	4	13	27	6	7	2	2	1	1	1	7	4	6	1	2	10	10	2	6	1	10	1	2	2	1	8	0	2	1	131	0	3	6	1	0	6	3	9	0	0	3	17	2	28	6	2	3	4	1	4	0	9	20	3	3	8	0	0	8	17	3	1	1	4	8	2	23	10	2	6	5	2	0	0	20	2	3	23	1	0	783	7	99	10	2	6	0	6	3	0	3	1	0	8	14	5	9	27	0	1	7	6	11	2	92	4	44	4	46	2	0	35	66	9	0	7	1	28	77	9	9	23	0	3	3	6	1	6	15	0	1	2	0	1	48	0	2	27	5	1	1	0	9	2	249	1	9	2	6	9	1	0	11	2	1	0	34	9	6	1	16	4	5	0	4	1	18	3	4	11	0	13	2	0	0	2	2	1	1	0	0	0	0	0	1	2	0	15	6	0	22	2	1	8	19	24	4	3	4	1	29	63	12	2	8	0	4	3	2	17	40	0	9	2	48	3	25	11	16	39	2	0	3	14	3	2	13	131	5	0	1	2	6	86	8	2	14	1	0	0	7	0	0	25	6	7	2	1	11	7	7	9	19	16	2	0	1	0	0	14	4	0	18	81	11	0	2	0	1	11	1	2	46	5	0	1	0	3	3	19	0	2	15	0	0	0	8	3	7	5	2	4	2	92	30	18	38	3	5	0	25	4	11	118	0	9	33	1	0	6	0	0	0	4	9	43	24	5	3	10	0	151	0	1	3	0	50	131	4	3	4	29	19	13	1	40	276	4	11	0	21	3	29	35	2	0	34	7	0	6	2	1	0	0	2	16	13	6	3	1	5	16	22	8	1	8	1	1	8	0	0	12	1	52	6	6	0	0	1	2	5	5	14	0	0	1	27	153	25	8	0	0	15	0	3	7	7	5	3	1	10	10	3	7	18	1	299	13	4	1	25	3	88	4	6	0	0	4	1	5	0	1	5	0	299	1	75	4	0	2	3	11	38	2	1	1	1	28	2	2	10	10	29	3	4	22	1	3	8	2	6	0	2	0	11	5	89	0	3	1	4	2	6	1	1	48	0	2	3	17	9	21	4	21	2	14	0	3	0	1	4	6	15	1	2	6	0	28	14	1	3	2	5	12	6	4	7	3	8	7	0	2	1	0	1	3	3	15	11	5	154	6	1	58	4	0	18	5	6	1	12	2	16	0	5	2	6	5	6	7	4	0	1	1	6	2	2	14	1	0	23	25	0	30	21	2	24	0	12	1	41	3	8	4	3	1	19	4	7	0	0	3	1	1	2	22	9	6	1	6	6	2	1	26	11	13	1	1	1	2	2	0	12	7	4	26	1	10	21	4	0	27	6	107	3	0	52	8	278	2	39	25	149	2	0	0	108	5	3	36	0	6	16	18	52	0	3	1	1	10	83	8	3	0	6	6	13	0	7	21	0	13	1	23	3	2	4	0	0	39	0	1	3	1	5	1	6	3	10	17	8	31	0	3	0	4	1	5	7	0	6	36	31	8	6	15	10	9	15	4	1	11	2	15	0	38	0	15	33	1	5	28	1	1	0	0	3	1	0	22	89	12	0	1	110	10	5	3	1	64	0	0	0	2	4	8	3	1	12	0	86	0	1	0	1	4	0	0	7	5	0	1	1	1	0	10	60	285	0	1	1	0	2	2	5	0	0	0	6	1	3	0	3	0	0	4	6	5	3	0	5	19	10	2	4	5	0	4	3	2	22	0	3	1	7	0	7	26	0	3	2	0	29	0	2	40	13	15	3	4	22	0	87	3	0	4	1	20	60	1	2	38	20	35	8	8	1	4	150	2	5	46	127	5	21	50	66	1	4	2	4	4	0	0	31	7	0	21	0	12	6	28	8	2	13	0	21	9	6	9	2	53	3	12	0	0	2	2	3	514	12	60	2	1	2	5	0	8	75	1	36	14	42	7	1	0	18	0	7	0	10	31	4	5	0	6	2	8	1	24	0	0	39	1	0	5	13	7	10	12	7	3	2	0	1	14	0	4	17	0	5	1	19	13	1	1	13	7	2	6	2	5	2	3	0	5	4	78	1	6	92	7	45	8	0	0	0	4	5	0	116	2	22	1	0	22	0	195	9	5	3	1	2	0	3	0	3	3	2	24	5	9	0	2	3	3	3	0	13	2	7	6	1	15	242	12	0	20	2	5	30	5	0	9	16	0	5	5	0	5	7	6	5	2	4	2	3	10	5	2	0	3	1	0	0	10	2	25	1	21	0	24	11	0	2	23	2	0	76	2	0	0	7	1	0	8	33	35	7	0	40	11	0	18	0	62	34	9	17	13	0	0	61	4	32	7	2	12	8	3	1	32	10	0	32	1	0	9	1	15	10	0	56	3	3	8	1	8	1	0	17	18	0	47	28	2	27	5	1	21	5	3	15	12	5	1	17	20	9	1	0	0	14	0	1	0	0	0	1	2	20	0	21	6	1	10	2	10	30	2	1	3	27	7	1	3	1	6	3	3	0	12	5	24	0	1	1	6	4	0	3	3	4	2	0	12	1	1	0	3	4	5	1	8	6	0	110	1	24	5	0	2	8	4	0	2	2	13	9	1	7	3	0	6	7	9	22	3	2	1	0	246	38	10	83	26	0	4	11	13	0	354	19	6	1	5	7	0	2	70	6	1	1	116	4	1	0	4	2	9	26	14	8	2	1	6	0	9	5	12	2	4	1	3	5	6	4	4	0	54	1	1	3	9	8	0	1	14	17	14	0	8	0	0	5	6	25	0	0	216	4	4	33	5	22	13	0	6	17	3	2	7	82	3	105	12	10	96	3	3	0	14	2	11	10	6	0	0	4	25	27	10	20	29	0	0	0	2	2	35	19	146	13	34	1	0	9	0	0	2	0	0	3	3	411	18	26	0	3	2	7	0	6	19	4	9	1	7	1	29	0	11	19	41	0	0	7	1	2	2	7	2	18	5	8	0	0	9	5	126	8	0	30	2	4	30	7	9	5	13	0	19	6	6	0	1	21	11	41	0	0	0	7	30	33	0	6	14	2	1	3	1	0	0	97	13	101	4	1	0	10	43	1	0	5	4	17	5	5	2	1	3	8	5	8	19	20	3	3	12	4	2	8	34	9	0	0	1	5	31	0	2	13	5	5	45	44	0	14	0	0	3	12	0	0	12	36	9	5	80	3	1	3	2	14	5	0	16	20	8	2	11	1	18	3	0	0	57	55	12	119	99	0	0	755	0	20	0	114	52	0	15	0	1	1	29	4	0	1	8	3	13	25	5	0	3	0	6	0	30	10	4	1	7	17	5	3	11	18	58	1	2	22	0	3	102	45	3	19	0	5	4	2	5	2	10	3	8	13	4	12	96	83	3	2	26	0	4	11	1	4	0	2	5	1	1	5	5	1	2	5	10	0	195	17	22	0	13	0	3	6	1	0	5	40	143	5	1	0	1	5	4	3	4	2	7	1	1	3	6	5	662	5	0	3	2	3	4	22	3	4	28	26	0	9	3	20	24	2	6	6	1	1	8	2	0	0	4	1	5	2	5	10	17	2	1	0	1	0	1	0	8	18	27	3	8	5	27	0	42	0	3	34	1	30	9	3	39	110	5	4	4	0	16	13	7	6	0	15	8	23	24	12	0	0	4	0	7	0	1	27	1	0	75	1	34	5	8	47	3	46	3	3	3	1	0	2	6	2	64	5	0	10	1	0	23	0	5	1	0	4	5	29	23	13	1	44	2	22	10	22	2	4	6	0	5	49	0	1	5	201	0	9	2	3	16	2	0	1	3	18	0	0	7	5	7	33	0	43	34	0	16	2	1	39	120	5	2	1	6	4	4	3	0	1	2	6	0	0	7	8	11	4	10	99	19	5	7	1	36	0	6	1	8	2	33	1	0	2	55	0	1	25	16	5	6	0	1	0	13	1	0	31	1	25	2	0	0	1	11	17	0	4	3	10	3	1	16	17	11	208	4	2	3	0	0	9	0	7	0	3	0	2	6	1	6	0	3	1	8	3	3	2	1	10	8	1	0	0	15	1	11	6	7	2	6	2	1	7	0	2	1	11	0	9	41	10	3	0	17	1	0	2	2	2	1	0	2	3	7	3	2	4	0	1	4	30	3	0	20	0	3	0	3	94	2	6	32	0	10	108	11	0	0	3	83	5	0	13	1	8	0	367	23	8	4	43	2	1	6	4	2	2	0	0	0	3	0	0	0	0	7	21	1	0	11	0	38	17	2	115	3	3	8	9	8	13	0	49	4	2	0	2	0	0	1	130	4	3	4	5	0	1	1	1	11	1	0	4	5	2	0	0	31	7	37	3	1	135	40	10	0	1	8	1	12	8	2	5	0	1	7	2	22	3	15	0	2	0	0	26	0	4	0	20	0	1	7	6	2	0	1	2	0	0	6	0	0	12	2	155	6	18	26	8	0	18	0	0	13	6	425	0	9	2	4	7	16	51	40	0	0	15	204	3	3	32	14	15	0	3	1	31	9	19	1	0	10	1	3	18	0	1	7	5	0	0	0	2	19	0	0	0	0	0	4	1	3	18	55	5	8	32	4	4	40	1	1	6	8	22	2	0	35	3	5	0	5	40	0	8	23	0	1	0	29	14	0	0	3	2	8	13	7	92	3	9	4	1	14	3	8	27	29	11	46	1	0	0	2	52	5	0	1	6	9	20	12	3	8	9	5	0	98	1	19	1	11	0	3	0	1	8	6	2	2	0	11	0	3	2	3	4	15	1	0	13	9	0	1	0	16	0	0	4	13	0	18	9	2	2	10	31	2	5	3	59	4	9	11	4	23	9	38	0	0	0	2	1	4	0	0	0	2	8	0	12	1	13	6	2	4	0	3	3	0	8	1	6	7	0	2	24	0	9	4	1	182	0	2	76	1	7	6	12	3	425	0	3	0	0	5	1	11	0	16	0	0	61	9	7	3	32	9	13	4	4	1	109	35	31	1	0	1	10	3	7	4	14	1	4	930	162	75	2	2	7	1	1	8	11	0	35	1	9	28	77	156	54	0	3	8	75	9	2	0	0	2	41	11	153	43	1	0	0	17	1	508	3	1	11	8	5	9	3	1	4	39	1	1	81	82	28	1144	8	0	2	152	15	9	3	5	0	20	1	32	3	0	3	0	1	0	7	6	67	69	148	1	0	0	0	1	15	11	9	13	93	9	14	2	2	12	34	0	34	0	12	3	5	1	0	2	4	0	0	20	2	19	0	0	1	4	10	3	6	1	8	9	11	38	2	3	0	9	66	8	0	29	4	1	20	4	6	5	1	7	13	0	2819	3	3	6	26	6	0	0	25	0	3	243	0	5	0	9	34	6	66	0	0	0	14	10	58	0	14	1	0	0	8	14	1	6	3	8	2	0	2	1	5	8	0	18	0	11	36	1	18	0	2	1	0	73	0	7	64	25	28	0	2	0	1	34	6	2	10	17	9	29	21	1	2	2	1	1	16	45	0	4	1	2	0	3	2	1	37	6	19	8	10	5	4	0	1	0	0	2	173	1	7	2	11	48	6	4	0	5	20	108	1	58	2	0	4	27	2	9	10	2	1	2	4	7	6	3	4	0	1	10	2	8	7	4	5	4	3	17	5	6	6	4	2	47	3	107	1	1	52	3	1	0	32	4	0	18	1	0	87	2	17	0	62	3	8	4	80	15	96	23	5	0	0	4	1	5	3	11	0	0	1	11	1	21	0	3	25	12	3	18	6	51	30	12	2	1	7	5	2	5	383	0	19	0	0	381	11	10	164	203	0	5	21	4	26	5	1	7	3	0	5	10	7	8	24	5	2	7	1	1	28	0	2	24	1	1	5	53	0	2	8	6	12	0	1	18	6	21	0	1	26	0	1	5	50	11	0	11	6	5	0	122	2	8	8	0	2	13	0	45	29	7	4	202	3	31	1	27	4	1	73	11	15	1	1	1	3	6	3	9	8	1	19	16	0	2	1	2	0	2	3	39	15	4	0	8	1	35	0	1	0	0	3	1	80	2	49	32	13	0	0	2	0	4	32	1	0	14	9	0	3	3	4	10	318	16	27	4	19	0	0	0	3	53	5	4	41	3	1	146	2	10	1	6	1	0	17	7	0	0	2	5	1	43	18	5	79	1	8	7	0	21	0	0	15	6	2	23	14	1	9	2	2	1	3	2	3	13	21	1	0	0	1	0	60	0	1	4	5	1214	1	2	1	5	12	6	20	3	7	17	623	4	21	0	0	3	1	1	2	6	1	17	5	6	0	12	2	2	1	0	1	2	1	9	0	2	1	18	0	3	0	0	16	20	1	2	0	1	12	2	7	1	154	4	35	5	41	1	16	14	7	0	2	1	8	0	32	4	3	5	9	24	0	0	24	4	16	6	4	9	50	0	8	1	2	14	64	1	2	0	3	3	5	3	4	1	3	12	13	20	0	1	4	6	0	0	3	4	18	0	1	1	5	20	5	1	0	4	6	0	0	8	13	61	4	0	1	39	18	0	3	0	3	11	21	4	0	1	8	5	1	1	49	11	27	93	120	0	379	3	9	5	0	0	0	59	17	5	3	9	3	40	10	0	13	2	12	41	112	0	14	9	0	2	2	4	16	1	21	9	5	4	4	15	42	13	1	13	0	3	0	9	0	9	0	5	10	51	3	0	27	1	18	14	2	32	0	4	9	29	8	5	2	1	13	2	2	0	1	3	5	0	11	12	15	0	0	22	0	9	1	12	3	2	2	0	1	23	69	13	16	18	3	29	0	18	24	2	7	34	27	2	1	3	0	1	1	21	5	5	3	5	0	25	20	6	0	0	0	1	8	2	6	20	0	5	373	3	116	9	7	1	0	14	13	2	1	74	1	1	3	0	4	0	0	5	3	6	1	0	1	22	0	0	40	6	1	0	228	4	18	0	13	0	1	18	2	19	8	3	2	3	0	7	15	213	2	18	2	61	0	5	1	5	2	9	3	5	1	24	62	6	4	9	2	1	12	1	16	4	87	26	0	0	5	1	4	26	21	3	3	21	0	0	1	10	7	1	0	4	2	0	12	23	80	2	1	17	38	2	1	1	1	11	17	5	18	1	2	10	2	10	36	14	1	0	1	144	87	8	1	44	20	0	20	60	0	0	0	36	8	4	7	1	2	3	13	3	2	3	28	9	1	31	0	1	5	2	6	7	6	6	0	4	2	1	17	1	2	0	4	51	15	10	2	4	7	2	0	6	1	126	117	2	0	1	36	6	0	0	0	0	7	0	4	1	2	4	2	13	17	1	70	10	0	0	5	7	12	10	1	1	3	3	2	8	4	3	2	20	4	140	0	5	3	1	16	0	4	32	0	10	3	14	9	100	9	3	25	9	8	4	4	7	0	1	11	2	476	5	0	76	9	3	8	11	1	20	0	0	17	0	0	2	10	0	0	43	6	3	15	26	11	3	9	26	0	5	0	0	2	18	0	10	223	5	0	0	3	5	26	19	0	22	15	0	2	24	12	19	0	15	8	5	7	0	17	2	0	26	17	0	15	0	28	2	17	0	1	2	0	0	1	0	10	1	1	1	14	18	0	5	25	38	2	14	0	24	0	2	10	0	5	1	3	3	4	0	0	14	0	0	1	0	9	3	40	0	12	27	9	54	97	8	1	10	26	0	0	0	2	13	7	8	0	9	98	1	0	0	3	1	2	112	0	1	5	9	2	8	0	0	0	1	5	5	0	0	0	8	103	2	1	0	4	7	62	22	0	3	8	20	1	0	0	1	1	2	3	0	10	0	2	2	25	3	6	14	0	4	1	0	1	15	7	15	1	0	2	4	5	1	15	2	0	14	109	3	649	0	6	3	3	40	4	6	13	12	2264	3	0	41	75	34	0	0	0	3	48	0	147	0	0	0	12	19	0	25	1	36	7	12	7	0	0	2	8	4	4	2	19	7	1	13	2	4	3	0	2	27	11	31	8	0	10	53	0	8	50	123	4	4	25	5	1	1	2	8	2	0	2	0	0	12	5	4	2	18	20	0	3	5	8	0	7	1	12	19	7	433	3	1	26	0	10	3	59	1	5	173	9	3	38	0	9	0	0	2	2	43	9	29	3	10	6	13	12	0	0	1	29	8	3	6	3	23	63	5	1	6	142	5	3	17	1	93	1	3	7	20	0	0	6	0	0	46	14	2	9	61	27	0	0	398	0	3	10	0	1	1	0	4	1	286	2	10	0	0	8	0	4	1	0	40	1	6	2	2	0	11	0	6	0	0	9	1	0	19	1	63	7	2	105	3	1	1	0	9	0	1	4	1	5	5	3	20	10	1	0	6	10	2	0	30	2	22	200	0	2	2	2	0	12	2	22	9	0	24	0	134	39	57	18	0	1	2	0	24	6	2	0	0	0	42	2	22	0	15	1	2	0	0	0	123	0	3	1	2	6	6	0	0	0	0	3	71	1	0	9	41	1	0	2	6	0	7	21	1	162	0	4	0	0	0	2	0	0	5	7	6	1	0	12	45	53	0	23	0	42	2	0	0	27	5	8	0	2	5	3	3	1	1	24	0	64	14	0	2	26	0	13	6	0	1	4	0	10	0	0	0	1	2	0	0	1	28	14	3	6	0	9	2	7	20	2	0	3	8	7	5	21	20	5	1	28	4	6	17	25	3	2	0	12	5	0	0	1	4	10	0	0	0	0	0	0	5	0	0	0	0	23	3	34	3	8	4	0	2	0	1	13	1	4	19	0	2	12	9	19	6	30	216	0	1	1	1	1	7	2	20	3	5	2	0	1	2	34	1	0	9	4	9	22	1	1	1	1	77	0	17	2	0	1	21	1	34	40	9	25	2	1	1	5	0	2	0	3	2	8	0	20	2	2	2	0	1	5	1	2	0	0	1	0	1	14	1	2	2	9	4	3	0	8	3	1	2	0	8	0	0	9	1	3	5	7	1	0	3	53	1	21	6	4	0	1	7	0	2	1	4	6	0	0	21	30	7	0	7	28	1	9	1	3	3	3	0	95	1	8	5	22	36	0	0	2	0	4	0	15	11	19	0	11	3	30	7	3	0	0	3	8	2	1	5	3	4	0	0	4	212	121	5	0	3	13	0	2	0	38	45	1	1	6	15	27	2	0	22	4	1	2	4	18	2	0	52	4	19	6	1	8	5	0	1	1	1	3	1	3	1	5	40	6	6	1	0	23	19	7	3	0	2	0	0	12	5	6	3	14	0	12	1	1	3	3	0	0	0	12	18	0	0	0	18	1	0	9	1	0	4	15	2	6	24	23	12	1	6	32	5	1	4	0	16	2	9	0	8	61	0	0	4	0	8	1	1	1	9	35	5	0	0	6	1	0	3	10	3	2	8	4	0	5	2	3	0	0	2	0	13	6	5	9	3	1	1	32	10	5	4	44	1	23	3	0	0	3	1	22	6	8	1	52	2	6	21	15	3	23	15	15	12	9	0	2	1	12	22	0	0	0	4	42	1	1	0	13	0	16	4	1	5	2	1	38	18	0	4	0	0	23	13	6	2	14	6	0	5	10	7	2	16	3	19	0	0	15	17	19	0	41	0	1	6	10	32	0	8	3	0	1	5	7	10	1	13	0	1	2	1	19	0	4	5	1	10	5	1	13	34	10	1	71	73	0	0	18	4	1	13	0	0	2	2	13	6	0	7	1	0	2	1	1	11	0	2	2	1	1	1	5	0	1	9	28	10	4	16	0	3	2	0	1	0	6	7	2	1	1	0	12	2	7	143	0	0	37	2	9	10	3	6	3	58	2	398	8	4	6	13	8	3	9	0	0	0	10	4	5	2	1	1	2	4	0	17	2	16	1	1	0	1	6	0	9	0	23	1	0	6	7	4	78	9	29	0	4	1	6	17	3	4	5	44	1	10	12	19	1	0	0	0	20	2	1	12	0	12	3	2	0	53	1	0	14	7	39	3	0	27	0	0	0	0	2	79	11	14	2	26	5	9	0	0	7	232	0	2	0	0	4	38	11	1	12	2	22	2	0	10	14	0	0	0	7	0	17	5	6	0	4	0	1	18	8	308	16	1	0	2	1	2	1	5	0	9	30	0	7	3	1	13	2	0	0	6	2	2	10	4	1	32	3	2	3	20	106	25	56	1	1	10	5	0	3	14	15	9	1	0	0	0	7	3	1	7	6	10	3	19	14	19	0	0	0	3	2	50	10	6	0	3	0	10	3	5	2	16	1	2	25	0	1	0	2	3	8	33	0	8	0	39	1	3	0	9	18	628	19	1	2	43	1	1	0	1	0	6	4	5	2	20	11	19	3	0	1	1	31	7	2	3	1	0	54	14	0	0	3	0	0	11	4	2	176	63	6	65	95	29	1	0	7	3	3	56	1	1	1	0	5	20	2	24	1	81	21	1	9	5	7	9	1	0	5	0	9	2	2	0	0	18	1	2	16	7	3	4	0	1	0	0	1	0	295	11	1	1	0	4	1	1	5	1	0	1	65	0	1	0	1	9	2	5	0	1	0	1	0	0	10	1	2	2	5	11	47	1	31	206	0	118	30	0	0	1	15	0	2	4	1	0	1	6	20	4	1	4	5	0	59	2	12	4	1	2	4	0	4	0	0	2	10	4	1	1	2	2	1	19	115	0	0	2	9	30	36	3	1	0	16	0	212	23	1	83	2	0	4	1	53	19	3	10	2	0	0	1	1	8	33	30	0	0	7	10	4	9	275	3	3	8	9	5	8	0	2	0	12	13	6	6	6	4	7	13	3	71	5	1	9	0	0	2	0	3	5	7	10	5	25	0	0	0	13	2	26	32	18	41	0	1	3	1	16	2	1	3	0	0	5	4	2	22	20	13	1	7	1	0	17	2	0	5	0	2	1	6	4	4	0	9	2	1	0	3	0	14	13	9	43	13	2	181	120	1	0	185	4	10	9	0	15	10	5	29	31	2	13	11	6	24	6	8	23	6	2	47	0	4	0	2	59	4	27	0	9	4	0	66	0	0	0	247	193	130	2	0	0	12	1	4	7	8	0	4	4	58	2	5	1	20	1	10	6	0	0	3	13	1	0	15	2	1	0	0	6	23	0	16	29	5	11	221	3	13	0	1	1	3	43	2	0	1	5	2	15	1	0	8	51	13	4	0	0	6	18	9	0	42	131	6	1	6	0	2	0	0	13	15	3	0	19	0	0	1	0	4	5	2	10	1	0	0	0	0	6	0	5	0	10	0	0	21	64	0	10	6	1	1	0	7	1	8	5	8	0	12	6	2	9	20	10	15	0	18	29	33	20	6	4	13	7	4	4	5	0	2	9	3	1	2	7	10	39	5	0	25	0	31	1	0	14	76	2	10	6	3	1	1	0	2	1	0	4	7	6	3	3	16	16	9	14	18	1	41	28	2	0	19	1	1	4	3	6	1	3	2	2	10	1	59	6	63	0	3	8	0	2	4	16	2	1	0	0	1	12	5	2	1	29	1	15	0	1	5	1	24	16	2	11	12	3	1	1	0	83	2	3	19	8	4	1	0	8	11	12	0	8	19	12	5	1	5	0	1	0	3	0	4	60	3	0	7	6	9	0	1	51	19	0	14	2	12	3	25	0	245	0	12	8	57	2	1	0	12	9	9	2	46	4	3	4	114	202	5	4	8	2	2	22	15	1	1	60	3	1	2	5	6	36	1	301	5	1	101	9	0	3	1	1	16	1	2	0	21	2	0	19	12	0	3	1	28	2	21	0	2	0	4	28	5	0	6	0	26	3	1	5	0	38	10	6	1	36	4	8	3	19	81	21	6	2	2	0	16	1	6	4	13	1	7	0	13	0	0	0	2	3	18	1	1	2	5	8	0	0	3	1070	1	7	0	5	1	2	13	1	6	1	4	129	1	55	4	12	26	9	9	10	0	23	0	3	10	0	0	17	3	9	13	79	1	69	16	0	7	5	0	6	13	18	0	35	24	10	0	2	0	5	1	0	10	2	0	0	1	7	4	25	2	2	0	1	6	1	12	0	2	252	273	34	2	1	1	5	0	1	2	0	2	39	1	18	0	35	49	5	1	51	0	13	1	0	35	5	1	126	0	19	0	2	23	0	0	9	6	2	2	5	0	16	0	4	37	24	3	0	26	37	11	9	1	14	3	2	3	40	6	7	9	13	3	2	3	0	0	27	0	60	0	3	0	8	0	2	11	19	0	31	1	1	0	17	0	81	37	0	1	23	3	8	1	1	0	12	1	1	0	10	0	0	3	2	60	3	6	4	6	44	24	39	0	0	3	41	217	1	5	0	33	1	10	5	0	7	4	9	7	25	2	1	55	11	1	35	2	0	2	18	0	62	29	10	1	36	58	0	1	10	8	5	6	2	5	0	11	27	0	0	1	5	5	0	0	5	3	88	2	7	2	1	9	3	8	0	0	0	2	19	5	0	0	1	6	12	12	23	1	7	0	0	0	15	4	6	0	3	1	109	0	12	0	6	39	0	6	14	0	1	12	22	0	0	24	34	4	11	0	24	41	44	2	1	5	6	0	18	127	0	2	0	3	3	19	5	20	17	3	12	0	0	1	0	5	6	0	11	18	120	6	24	2	15	19	1	242	35	7	10	9	4	0	6	3	0	0	0	4	1	2	3	71	41	0	0	14	0	43	82	2	8	1	11	4	11	21	2	4	3	116	5	80	27	1	1	6	2	4	18	3	11	21	1	0	10	1	68	19	4	0	16	16	3	7	7	9	111	6	1	3	0	1	0	20	21	1	23	10	1	8	5	9	0	8	19	47	2	0	9	2	1	0	13	23	1	0	43	6	0	0	7	3	2	4	2	32	0	8	2	0	0	0	19	1	3	6	9	29	1	0	1	28	225	1	2	18	8	68	2	0	1	1	0	1	0	0	5	3	4	14	0	7	86	17	0	10	0	4	0	8	6	0	16	0	0	7	0	1	2	22	8	14	1	2	5	29	103	5	24	1	53	4	19	19	2	30	154	1	7	9	0	16	1	14	0	1	0	3	4	24	0	3	10	2	3	1	0	1	0	0	3	0	0	1	2	2	1	2	2	0	1	1	0	0	1	0	7	7	0	12	4	2	9	23	13	6	160	36	0	0	4	2	2	91	1	25	5	12	0	0	17	4	34	0	0	7	13	2	0	0	3	0	4	3	0	2	6	11	26	7	0	1	1	4	5	97	23	13	16	1	3	4	29	4	1	8	9	5	0	5	0	2	97	31	3	20	4	143	6	1	13	15	2	18	1	16	1	5	1	1	1	3	4	34	19	0	14	19	21	4	13	2	5	5	0	5	4	5	1	8	0	304	6	6	1	2	22	19	3	1	0	21	405	24	9	500	6	1	2	27	11	179	2	3	1	7	21	1	0	5	4	0	2	4	4	0	1	0	9	17	0	21	1	3	1	2	0	2	4	1	0	1	0	0	1	3	0	6	0	3	2	2	0	0	0	9	1	1	0	0	1	1	1	0	0	33	14	0	2	0	13	3	2	11	2	0	12	4	0	30	2	1	10	0	0	19	4	1	34	3	73	6	29	0	4	0	1	1	0	1	1	0	0	205	0	27	130	10	5	0	21	0	5	2	67	1	0	3	3	0	1	0	0	3	2	0	1	2	3	3	2	0	6	30	91	1	8	4	1	0	1	4	3	2	2	0	0	0	1	0	0	0	0	6	1	1	4	0	0	0	0	0	1	0	0	0	11	1471	0	5	62	14	0	21	6	15	198	0	0	95	140	30	0	0	8	16	0	4	1	1	11	10	0	6	75	1	192	8	0	0	11	0	16	76	9	0	2	2	0	8	2	12	5	10	34	7	9	2	2	1	3	10	9	15	9	1	27	45	1	4	1	1	5	5	0	11	2	910	38	210	12	38	3	0	1	1	13	1	9	1	0	1	1	0	387	25	0	0	2	42	1	4	0	4	3	5	1	47	0	3	0	0	0	1	0	0	0	0	0	2	0	2	0	2	0	4	0	0	0	0	0	3	0	4	0	47	2	0	0	16	5	0	3	0	24	8	2	1	3	4	3	10	1	1	12	3	0	0	0	2	28	0	19	0	59	1	15	5	0	1	7	1	24	0	0	1	0	9	0	76	3	17	0	38	1	39	13	1	4	7	19	33	3	6	0	2	0	14	0	5	25	102	0	1	3	0	2	0	124	0	0	0	8	1	0	3	127	8	1	4	21	1	4	0	17	39	1	11	131	7	1	21	6	1	2	8	2	13	2	1	1214	292	70	0	7	4	2	17	8	4	3	10	0	10	0	3	21	6	6	4	18	6	11	0	51	12	1	0	0	27	1	0	2	6	1	1	1	10	1	0	30	0	1	0	0	0	1	1	0	0	0	0	0	2	95	3	2	0	1	0	1	0	2	0	3	2	1	3	1	5	0	2	0	2	1	0	2	0	1	2	7	2	31	4	3	5	1	50	10	44	112	0	2	3	36	14	4	13	8	3	0	0	9	0	11	10	1	1	18	91	6	3	2	0	6	1	4	3	0	3	4	2	6	57	13	1	0	0	1	0	0	1	0	1	1	0	2	0	1	0	7	1	1	0	1	0	0	0	0	1	0	0	5	0	0	1	2	1	1	2	2	2	2	1	3	0	0	2	5	0	0	2	5	2	0	0	0	2	268	0	1	0	1	0	0	1	2	48	38	24	0	1	1	5	1	1	1	11	31	7	26	9	0	1	10	0	47	98	10	10	39	0	11	5	0	1	8	15	7	0	7	17	12	3	0	0	6	8	9	26	2	3	3	0	8	8	1	6	2	0	54	21	6	0	2	5	0	15	0	12	50	9	4	0	2	3	3	11	5	2	2	8	2	0	2	5	20	0	2	135	26	30	9	2	25	5	3	0	1	2	14	13	13	0	0	35	10	28	5	0	13	1	0	9	17	60	2	1	1	2	363	15	8	6	8	1	13	24	3	0	1	1	0	0	2	22	151	16	6	1	0	14	5	5	18	2	5	10	0	19	3	1	93	1	2	3	2	0	2	2	41	2	10	91	8	2	72	1	4	9	9	7	40	4	13	12	6	78	3	33	2	2	30	5	12	8	0	37	19	8	10	0	48	15	2	6	9	0	3	44	4	3	0	2	2	63	16	30	12	6	0	0	10	0	1	4	2	9	1	2	3	29	2	1	4	6	40	0	6	4	6	4	0	4	6	2	57	2	1	0	0	0	241	1	3	8	4	0	198	96	0	11	27	9	9	6	12	6	0	4	0	0	0	16	5	0	4	0	5	2	3	1	0	0	6	8	1	39	7	4	19	7	55	4	8	96	0	20	4	7	14	26	14	0	46	10	0	6	0	13	0	27	4	1	16	10	0	19	115	11	28	4	7	5	0	1	3	0	4	1	5	0	15	19	14	1	395	9	6	122	32	1	1	4	0	0	0	3	4	58	5	2	15	8	9	0	210	2	0	3	2	0	1	4	2	0	2	8	18	12	11	5	4	129	40	0	0	22	3	0	2	1	2	1	9	5	1	10	15	5	10	8	11	5	0	11	0	2	1	1	1	0	0	1	2	12	5	104	8	0	0	7	176	10	202	2	4	6	4	27	0	4	0	0	56	1	3	3	0	1	0	15	0	0	4	0	8	0	23	22	81	17	1	7	44	0	3	9	79	1	21	5	1	8	17	0	23	3	11	1	0	10	0	11	0	0	1	7	6	0	5	37	11	11	1	15	7	11	88	10	1	1	26	2	0	233	17	25	14	49	8	1	3	3	5	280	9789	6225	9	2	19	7	2	13	1	0	12	418	3	1	14	0	0	0	0	19	0	2	1	0	7	17	98	0	2	1	0	4	2	0	0	5	1	27	0	6	7	0	2	7	6	0	1	7	0	11	21	13	5	1	1	10	5	33	2	2	96	2	8	9	7	0	0	1	2	4	46	0	1	3	1	23	2	2	2	1	2	7	9	19	5	5	1	3	5	2	1	0	0	1	47	3	12	2	0	27	0	1	1	0	2	0	2	0	47	0	9	1	6	347	0	0	0	51	8	0	4	24	22	0	2	0	12	0	1	15	9	2	1	0	3	0	11	1	0	1	3	4	83	0	2	5	2	30	1	7	2	6	4	5	49	11	4	0	3	0	4	9	1	0	3	1	0	2	3	3	2	5	0	0	0	19	3	1	0	2	10	6	2	2	9	2	2	5	3	1	53	2	15	17	0	2	16	3	0	8	16	5	1	1	0	9	96	104	14	2	14	5	37	56	0	1	0	9	1	107	0	3	4	1	12	4	100	65	0	1	6	0	4	20	2	5	3	46	30	29	59	57	0	4	25	15	9	31	0	13	12	0	1	13	1	1	0	4	5	242	0	0	4	10	84	15	4	8	6	8	0	3	57	3	162	13	2	0	1	10	7	9	2	28	0	2	10	14	31	0	44	3	7	8	27	58	0	10	0	0	6	0	5	47	19	7	1	43	1	104	20	8	1	0	2	2	1	2	12	7	2	0	0	5	2	0	2	0	5	3	1	1	0	3	9	1	4	4	2	1	3	2	9	13	38	19	8	0	1	46	2	13	4	3	0	1	6	3	0	0	2	2	0	0	1	13	3	0	1	102	3	4	2	16	66	2	18	0	6	2	9	14	7	1	12	0	5	2	7	6	4	8	27	3315	0	1	14	2	5	1	0	5	5	45	1	0	0	1	4	6	25	2	22	2	8	3	7	7	0	16	17	4	3	71	22	3	1	38	0	0	35	2	287	2	1	48	2	1	2	1	9	0	4	1	5	1	17	11	1	0	37	2	0	32	9	7	0	16	20	14	21	11	0	11	5	0	1	0	0	0	1	15	0	0	41	7	27	16	2	0	2	4	245	7	8	0	1	0	2	5	2	41	3	215	9	0	0	4	0	6	17	21	0	10	5	9	5	19	4	2	3	35	1	0	0	1	0	1	0	0	3	59	3	0	12	2	10	1	3	12	2	0	3	1	11	8	5	0	0	1	1	4	12	1	0	4	2	0	1	1	5	2	0	0	0	0	5	1	1	0	2	47	25	3	20	5	1	0	7	16	1	6	4	13	3	55	3	14	0	0	20	0	115	2	1	2	0	2	7	1	7	6	6	12	31	50	169	3	357	0	1	7	2	13	12	29	2	10	9	5	1	0	0	1	227	3	15	0	0	3	12	0	0	3	2	0	1	0	0	11	0	13	11	5	7	3	55	1	7	0	185	4	2	14	4	0	4	23	0	198	25	4	1	4	9	7	4	0	6	6	3	11	0	13	1	1	17	2	45	12	1	77	1	21	2	4	0	179	4	3	121	15	2	37	4	17	9	27	18	20	0	7	7	15	3	2	6	5	2	2	9	3	11	10	0	7	3	4	8	21	0	9	1	2	0	1	10	0	30	1	3	1	4	0	2	4	11	1	2	16	2	0	5	17	0	1	4	0	6	9	1	2	3	13	8	1	1	0	3	28	254	60	1	2	57	1	13	2	21	5	0	7	173	1	0	2	2	28	15	12	9	3	8	12	16	9	9	14	0	0	5	7	2	9	13	0	0	0	17	0	1	0	0	1	8	4	1	2	4	3	18	850	1000	709	4060	55	4315	2216	670	20	3368	746	4	3337	0	0	0	0
s18	0	2	1	9	1	5	3	0	27	9	0	1	39	5	0	21	0	1	2	1	7	12	10	12	4	30	2	22	1	1	1	38	0	6	4	3	1	4	0	5	6	0	82	61	1	4	11	19	0	2	48	7	0	3	0	0	10	3	40	4	7	33	5	1	13	3	1	0	12	10	2	11	0	2	0	193	2	22	6	9	1	0	5	1	4	7	1	13	49	36	3	2	53	35	20	185	6	1	3	11	1	8	0	33	18	9	1	3	2	50	4	0	12	3	10	34	3	6	5	3	11	4	3	3	3	4	5	7	20	10	15	5	0	9	12	2	2	6	21	0	185	6	5	1	11	8	1	67	1	1	15	1	1	19	3	0	1	18	23	22	1	1	3	0	25	35	33	9	3	3	1	0	5	0	10	1	6	33	1	72	104	23	5	0	3	0	0	3	60	7	2	13	0	21	52	7	21	7	1	28	13	2	142	0	4	4	17	9	0	39	0	1	29	1	0	3	702	1	5	14	59	56	11	80	101	24	0	8	1	2	6	0	11	3	43	16	36	14	0	73	7	9	8	1	1	0	23	20	8	9	3	2	220	0	3	0	7	91	11	35	3	5	188	5	2	53	4	15	52	0	48	3	9	41	2	74	11	92	11	22	6	4	18	1	4	2	30	184	0	5	0	17	10	9	4	7	7	0	2	31	8	21	1	2	1	0	11	57	6	11	74	30	26	0	250	35	5	47	11	1	0	0	36	1	46	450	1	20	7	14	67	7	69	15	1	47	4	54	1	0	5	25	1	14	0	9	29	6	2	35	4	36	7	41	1	1	13	8	2	3	23	3	20	0	4	5	3	9	14	0	19	9	3	6	10	4	8	2	4	9	39	12	2	7	0	19	13	16	0	14	43	67	13	38	7	2	5	3	0	161	7	5	5	35	2	14	0	1	0	1	1	1	21	11	1	5	1	20	1	0	2	7	0	33	0	3	413	1	5	18	1	1	72	1	19	32	34	0	4	11	3	2	4	132	11	1	0	2	2	52	21	3	3	2	1	9	12	13	3	482	0	2	21	5	0	0	6	2	2	1	0	1	251	33	21	20	12	3	3	4	5	277	0	0	21	156	4	9	4	4	9	112	1	26	1	238	0	2	6	10	1	34	26	1	25	19	12	15	56	5	35	10	4	0	11	3	0	0	15	12	165	0	3	11	15	3	11	3	18	7	0	439	8	3	17	58	3	3	4	47	105	6	36	7	6	0	0	3	213	5	111	0	1	2	10	4	12	15	0	4	0	6	15	0	0	1	3	3	1	45	10	0	7	38	118	71	0	1	12	14	0	98	45	77	0	32	0	1	62	6	5	2	15	0	1	4	0	0	20	2	13	18	5	18	8	15	12	15	1	4	0	5	9	21	9	21	136	0	8	3	0	0	2	8	46	56	0	0	2	0	0	16	87	7	103	12	14	16	3	18	12	34	3	1	6	0	0	6	14	14	1	5	2	1	3	6	29	535	5	8	31	3	1	27	15	28	0	10	8	2	54	15	11	9	0	13	6	12	0	40	0	7	0	47	12	1	1	6	0	17	0	4	25	8	1	3	1	2	39	0	9	1	36	13	4	2	2	22	0	22	0	31	30	0	0	45	132	0	1	1	32	3	9	0	7	57	0	92	7	0	5	4	0	0	60	0	14	25	13	11	4	0	1	1	14	96	113	1	3	0	13	0	1	81	4	24	0	19	0	3	6	6	14	1	57	6	1	5	1	11	19	0	25	134	7	9	4	152	0	16	9	6	7	2	0	24	20	6	6	3	1	2	3	44	149	4	27	5	6	1	1	1	0	0	2	0	4	3	0	7	15	45	4	10	335	0	0	2	0	4	0	13	3	9	11	5	5	1	2	0	2	1	1	0	1	0	5	1	14	3	10	0	17	1	12	1	39	1	1	44	6	16	3	45	0	42	51	19	93	0	7	1	24	1	0	2	7	6	0	3	4	0	9	7	13	0	1	12	14	42	41	15	12	9	15	12	2	1	0	5	1	3	143	448	0	0	3	0	2035	80	1	0	62	205	7	0	13	8	33	13	4	10	3	2	38	0	5	100	1	36	1806	69	133	22	4	0	41	27	9	21	15	0	19	43	1	16	2	10	6	12	175	28	10	88	0	611	1	8	4	4	33	13	1	83	14	15	0	1	5	18	2	0	17	3	13	66	2	11	89	2	90	3	5	31	0	0	5	3	7	35	12	2	31	4	3	2	6	15	10	10	95	8	0	19	9	6	0	0	6	0	497	3	68	5	0	11	19	12	12	62	52	0	1	0	0	41	24	0	9	3	31	3	12	27	1	1	5	37	2	0	43	1	21	1	2	45	27	0	6	0	59	0	0	25	211	27	73	20	10	1	0	8	69	58	39	15	2	25	26	1	0	371	10	10	2	2	17	2	0	1	11	2	0	2	35	7	7	10	3	7	51	13	0	1	56	0	1	0	6	32	47	16	3	18	1	0	3	2	7	13	4	14	6	8	16	10	210	14	4	15	6	2	245	5	0	1	41	8	24	6	9	131	0	5	10	10	84	2	6	6	1	19	17	16	0	9	0	0	3	6	8	13	2	1	0	0	6	10	6	17	1	10	0	3	1	43	0	31	95	11	42	1	10	17	1	8	40	1	298	0	25	8	3	23	2	17	9	55	10	17	2	0	7	3	14	46	10	0	1	2	13	19	8	5	0	1	5	1	1	0	1	2	2	5	23	126	17	3	1	14	1	626	1	3	4	4	1	29	1	450	37	8	6	2	1	4	64	5	0	4	47	0	0	25	5	1	5	1	8	3	4	5	3	0	11	4	1	34	1	7	0	9	9	2	0	15	9	4	1	9	4	6	37	0	7	9	12	0	23	11	29	15	6	4	3	2	2	2	40	0	22	19	27	3	2	0	3	41	51	6	4	7	1	40	19	0	18	18	205	13	2	8	15	5	1734	45	5	19	4	7	7	24	3	0	5	3	0	170	7	1	30	1	0	7	3	21	12	0	21	2	3	2	6	0	59	0	7	1	18	11	4	19	12	10	26	0	2	21	0	13	9	1	30	1	3	71	0	22	7	157	0	0	88	3	12	19	1	0	5	2	0	25	3	5	0	9	0	22	4	8	0	2	12	6	15	9	42	36	1	2	8	6	7	27	21	5	1	2	5	0	2	5	2	1	6	35	42	25	1	7	3	80	0	6	1	1	238	2	2	0	0	1	29	15	52	0	30	16	10	8	4	96	3	1	3	0	8	20	41	3	7	0	0	0	152	7	20	2	30	20	0	14	4	19	3	0	8	2	0	10	3	1	1	126	46	32	35	6	6	1	0	3	2	0	0	6	80	1	6	20	10	39	0	1	2	3	0	12	0	81	3	22	47	0	12	2	5	0	3	24	0	97	0	1	12	1	60	0	21	2	0	3	9	3	27	7	39	8	5	2	4	0	11	2	6	90	3	9	1	73	0	0	1	0	91	22	6	1	20	5	6	1	2	3	38	1	5	12	24	13	0	5	6	2	6	2	17	22	8	5	5	10	13	15	1	6	11	2	2	1	2	10	22	19	61	10	2	7	12	4	7	2	3	2	13	60	11	0	0	119	3	3	0	13	19	9	2	17	7	4	1	28	0	5	10	23	7	7	3	325	0	201	1	7	9	5	1	6	4	3	31	7	4	0	32	102	1	731	17	4	21	29	0	9	2	5	2	4	2	4	1	7	6	1	5	15	0	20	2	34	16	17	0	5	2	1	67	81	6	5	10	0	31	27	0	0	4	101	61	39	0	2	3	26	4	1	19	2	2	433	1956	1	83	25	2	163	14	26	74	0	4	402	0	21	45	82	7	27	8	12	1	5	1	18	14	8	2	7	0	4	16	2	1	9	10	19	1	52	1	11	25	2	50	18	29	0	2	3	8	26	14	0	0	3	0	9	5	2	55	7	3	0	0	32	3	13	3	0	67	5	25	0	4	653	25	0	80	52	3	20	0	3	33	4	89	1	62	2	10	23	0	5	5	12	31	0	19	3	11	71	37	27	3	0	9	4	1	19	1	17	10	11	1	1	16	10	12	33	45	2	1	50	0	28	25	12	2	0	0	3	14	15	5	4	7	6	1	0	1	107	16	15	1	18	23	2	2	1	2	3	14	24	22	62	5	0	11	46	997	2	1	31	30	2	7	0	15	0	0	1	34	25	6	0	9	9	1	5	166	27	12	0	20	26	35	17	1	1	6	13	0	1	1	16	1	1	3	3	5	2	17	0	8	6	5	5	1	3	4	0	7	24	3	14	3	4	0	36	75	36	0	7	17	10	3	268	1	3	4	3	3	0	0	0	21	14	1	13	36	30	9	24	1	6	9	21	11	6	1	0	5	16	3	11	30	23	8	11	1	32	51	22	1	4	0	2	35	13	0	2	13	18	1	8	78	7	103	0	13	34	12	0	3	5	0	11	11	3	2	13	2	30	0	9	0	14	9	0	29	2	0	28	12	40	11	0	2	0	16	23	10	2	21	1	24	0	10	0	13	2	0	13	2	1	11	14	15	0	18	0	8	19	0	0	1	13	0	3	40	1	0	23	49	10	2	13	0	7	75	0	6	58	33	9	0	0	5	0	0	41	11	0	9	0	58	5	21	3	43	2	0	23	14	4	25	30	16	1	1	9	193	8	18	157	28	25	1	2	0	1	0	7	1	8	1	0	6	10	55	0	0	1	31	4	33	81	0	9	8	42	15	1	6	0	0	7	78	7	0	3	18	2	5	17	14	0	0	0	0	13	5	8	3	1	5	0	6	0	4	0	0	120	25	63	125	29	3	2	15	2	13	87	21	6	0	55	12	22	4	5	9	48	18	5	4	12	3	1	7	1	49	40	0	16	6	2	6	2	7	6	11	10	4	1	8	5	24	315	1	10	6	13	6	4	1	22	2	134	1	2	0	0	11	5	6	0	5	2	24	6	1	17	1	2	1	64	1	4	462	417	6	0	325	0	31	66	137	1	35	0	16	7	22	0	2	0	2	3	0	0	3	28	0	5	18	25	11	5	7	3	0	3	19	7	11	6	23	0	6	2	2	1	74	5	81	0	1	31	25	20	1	19	6	5	1	23	1	26	1	27	1	16	1	4	5	20	45	139	11	54	0	1	14	96	1759	13	11	4	3	33	11	2	1	0	3	13	1	1	1	0	2	14	34	14	2	0	12	53	12	0	115	3	3	17	1	4	7	3	10	0	0	25	24	1	0	5	17	0	3	1	4	0	0	3	1	13	3	68	53	12	25	3	9	14	6	8	4	5	13	0	23	0	0	1	177	25	17	4	0	1	1	13	12	6	3	4	2	19	61	2	8	0	7	21	2	2	2	24	1	87	2	5	14	1	1	49	0	0	0	18	4	1	58	4	1	15	13	169	6	0	3	3	8	3	111	6	0	2	0	50	2	14	4	9	1	2	0	26	6	20	6	6	4	3	7	0	0	41	6	2	5	14	4	596	6	9	0	2	33	12	7	1	17	10	0	44	2	41	12	0	25	3	23	26	113	19	7	80	1	37	0	25	0	1	44	8	10	6	6	33	1	78	13	3	16	42	26	2	0	1	0	11	7	2	13	14	146	0	19	1	0	742	1	0	3	8	1	47	6	5	6	25	11	0	65	0	0	0	2	3	2	8	1	23	3	2	0	0	0	0	15	0	7	50	9	14	0	0	1	7	3	8	9	4	3	0	2	0	10	31	14	4	0	0	10	10	6	1	19	7	18	3	0	8	8	3	158	0	71	10	21	3	1	7	30	50	3	0	8	2	22	1	11	46	10	37	15	5	2	0	0	19	296	11	3	0	42	15	2	9	10	6	7	0	5	0	7	11	0	71	11	9	0	1	10	8	20	1	7	7	9	1	0	4	8	6	0	37	23	10	4	9	4	2	12	6	2	17	194	8	1	17	12	1	19	11	0	1	0	0	10	3	13	14	22	11	168	9	0	1	2	7	2	11	56	24	0	31	2	2	7	35	3	9	7	0	1	10	0	4	197	0	8	14	76	9	6	1	20	0	5	35	0	3	8	0	0	59	5	32	0	1	15	6	10	1	105	0	2	13	12	77	5	23	71	12	9	10	16	1	0	0	1	26	45	19	3	4	0	3	3	3	5	1069	3	4	6	12	5	1	6	8	4	16	13	26	1	2	1	25	1	6	39	4	0	111	0	0	0	21	44	16	31	54	12	3	0	4	0	11	0	3	2	20	0	3	1	0	22	2	1	3	6	3	6	2	5	46	43	4	2	1	8	6	30	17	3	4	40	127	0	20	0	14	0	62	8	7	0	0	33	3	1	1	0	3	2	124	3	1	7	15	10	4	1	8	2	79	0	29	1	2	44	7	34	12	1	2	14	46	0	1	0	0	16	2	1	0	3	2	1	4	2	4	22	0	47	6	9	75	53	6	32	10	0	39	8	8	97	22	3	0	8	3	1	3	30	5	2	10	1	20	0	1	5	0	12	12	1	28	5	0	2	6	3	13	13	13	2	2	0	2	10	10	9	0	0	0	8	1461	2	1	5	11	0	3	3	1	4	13	33	3	0	1	9	1	5	7	44	32	5	17	7	3	94	16	2	1	16	0	141	1	26	7	2	9	2	0	398	2	12	2	8	16	12	5	133	22	78	19	138	0	16	0	138	0	15	3	0	17	5	0	0	0	64	0	24	1	1	17	0	0	3	8	6	2	14	8	0	12	2	3	15	0	10	40	0	10	0	32	87	33	11	39	1	1	4	3	84	68	9	17	7	19	3	11	5	22	27	8	9	1	7	38	17	4	0	8	12	21	43	63	0	5	13	9	0	49	40	12	11	1	37	10	8	0	15	5	0	13	9	29	2	17	0	0	9	28	6	1	16	0	5	9	2	2	45	15	39	7	24	60	4	0	2	24	1	1	0	130	5	0	1	10	28	9	2	38	0	12	17	0	4	7	15	0	1	21	0	0	386	0	16	0	1	4	0	7	15	12	0	15	16	1	1	4	0	7	26	2	8	2	7	4	0	7	15	1	40	4	0	25	40	7	1	0	18	0	2	0	0	1	10	5	0	350	4	1	0	0	4	8	8	0	70	0	4	20	0	54	4	4	4	2	5	1	82	2	17	2	3	1	19	4	9	3	13	15	6	2	4	28	2	18	6	4	13	25	33	2	6	0	5	1	0	35	8	6	1	8	0	3	0	1	9	72	3	9	0	517	13	9	25	4	0	0	5	10	4	9	0	1	0	1	2	0	0	0	80	3	0	15	4	14	12	1	9	1	22	32	1	20	1	36	6	2	12	22	31	4	2	1	10	6	1	26	3	2	2	0	9	1	3	0	43	12	38	2	9	0	2	4	0	28	1	31	8	10	47	0	25	3	4	12	0	711	3	205	195	34	17	0	169	0	7	0	32	11	3	5	3	10	2	0	2	12	2	21	13	69	243	9	7	9	4	3	2	36	0	2	11	12	4	0	0	105	0	48	20	10	5	3	0	3	3	14	31	6	3	29	0	2	12	1	25	7	349	1	10	2	34	0	5	0	0	9	1	9	54	11	8	15	0	5	20	3	22	21	0	9	1	71	53	12	4	11	1	0	11	4	30	43	6	8	0	0	11	43	4	11	26	7	37	109	49	8	12	0	23	5	4	5	3	6	1	113	0	121	19	0	3	24	6	0	1	6	72	8	0	6	17	2	1	63	5	1	5	1	0	1	2	27	9	25	1	0	0	1	3	2	0	58	6	0	46	3	1	0	1	11	64	5	21	42	11	43	4	0	0	1	16	19	1	0	10	21	14	94	28	1	0	2	0	13	15	112	0	25	8	21	3	0	2	40	1	1	2	1	4	27	27	10	1	0	27	826	145	1	1	6	28	16	1	21	17	17	0	21	5	2	0	25	1	28	7	28	72	10	7	23	11	139	0	1	7	1	179	10	2	0	7	1	1	6	9	2	1	2	2	0	5	3	16	69	1	9	5	7	6	6	127	11	1	2	25	73	3	79	0	6	7	2	8	1	10	10	4	14	9	5	8	9	8	2	16	6	8	2	8	6	26	646	17	5	3	10	0	6	57	2	3	39	5	0	0	0	0	11	5	7	3	9	6	6	0	22	4	6	13	71	1	1	8	2	0	5	1	446	0	232	31	4	17	8	17	3	56	6	2	9	1	1	55	21	3	18	20	4	259	0	45	0	25	33	0	3	16	0	27	0	15	4	0	40	0	14	1	4	28	44	15	4	1	75	12	18	4	2	9	7	20	2	22	41	3	3	3	5	1	0	0	0	2	2	2	21	0	88	1	15	9	91	20	1	5	27	12	10	2	0	5	2	27	0	5	5	66	61	1	32	69	0	5	2	3	5	3	16	33	2	0	0	5	14	105	4	6	3	107	20	7	1	13	0	7	15	22	1	1	8	3	15	0	0	11	0	3	4	3	1	14	4	0	0	0	10	5	27	224	7	5	0	0	16	5	2	0	24	1	4	0	122	106	20	3	0	14	7	9	0	9	2	0	5	4	24	2	18	13	2	0	27	20	19	9	2	8	13	5	3	24	10	1	3	21	8	2	11	1	4	6	1	3	12	87	0	14	6	4	3	28	13	1	0	2	1	1	3	6	0	11	21	27	11	0	0	15	17	4	3	18	6	6	9	23	5	35	62	1	0	0	1	2	0	9	20	0	5	4	19	10	4	252	12	1	7	12	92	4	45	3	6	1	61	4	3	2	0	1	1	78	0	39	7	1	0	0	4	100	18	8	20	6	3	0	1	1	9	4	76	7	10	0	32	9	1	0	9	7	1	827	0	43	4	0	315	9	9	4	3	7	0	0	5	0	36	1	3	0	0	2	7	1	0	0	2	17	0	64	5	1	7	11	5	3	1	11	11	24	2	6	10	10	15	7	0	1	26	0	35	0	9	8	15	4	1	45	7	37	83	5	4	1	13	6	10	2	34	21	85	1	11	0	0	2	8	9	19	0	24	11	95	2	11	2	3	31	5	6	5	2	0	26	0	14	141	14	253	10	33	5	5	26	0	0	4	2	6	23	0	7	1	10	8	4	0	239	0	8	5	0	28	57	352	3	6	116	51	0	86	4	1	7	60	6	25	32	9	8	0	14	255	0	9	0	3	79	2	1	1	8	2	5	0	7	18	0	25	25	124	0	6	0	25	0	0	1	1	33	128	1	29	1	1099	1	4	2	26	7	3	2	8	27	5	22	8	1	4	4	30	0	1	0	0	1	19	0	0	16	5	0	2	0	14	7	4	14	39	6	16	7	40	8	13	14	6	20	0	1	1060	92	2	1	1	7	3	1	4	1	126	2	4	6	1	5	1	9	79	757	3	0	15	22	0	0	1	28	1	0	8	2	0	0	8	64	0	0	0	6	0	29	17	100	0	16	1	10	12	6	3	2	116	0	29	5	12	5	2	1	14	10	1	7	56	17	1	39	0	2	8	22	49	2	0	0	1	289	0	18	4	12	6	0	88	100	10	64	7	2	0	16	16	0	2	0	11	6	1	6	14	0	2	46	58	17	15	0	0	11	7	4	8	7	2	0	48	88	2	1	4	0	2	1	1	3	0	118	3	0	0	3	7	12	78	6	2	4	0	0	0	7	33	135	9	88	64	4	0	10	14	19	14	26	6	0	7	8	6	1	2	23	4	239	3	2	4	13	6	0	2	149	3	187	1	28	117	1	63	0	14	7	1	12	15	2	8	22	8	1	5	1	11	8	3	0	0	1	5	2	2	0	14	77	5	0	87	11	67	6	21	21	0	5	0	2	43	27	0	28	0	11	4	12	15	0	7	1	30	17	12	0	25	5	4	4	17	1	8	5	1	14	0	19	3	31	12	0	20	6	6	113	9	9	1	0	16	20	0	40	24	0	4	0	0	8	0	6	0	53	4	6	5	5	0	1	1	1	0	10	0	1	3	10	2	16	18	5	1	0	1	6	3	2	0	0	0	3	0	5	5	2	1	2	0	2	0	3	0	0	1	14	0	0	1	12	4	4	342	16	83	5	2	4	7	4	28	45	4	1	8	9	32	5	5	3	1	7	0	189	21	0	110	28	2	2	29	36	0	1	0	0	0	1	319	375	0	6	3	1	72	2	2	9	15	2	11	1	58	0	0	28	0	10	263	1	1	0	0	3	16	1	86	20	45	17	146	11	0	27	3	3	4	3	8	1	0	1	2	5	75	0	6	0	1	7	2	8	0	10	9	21	1	3	9	0	6	27	0	0	0	14	30	3	11	11	1261	2	4	9	4	45	4	4	5	7	27	1	1	3	34	16	20	0	46	2	1	35	136	9	12	2	17	1	7	7	9	2	11	3	282	6	1	1	22	11	15	2	6	1	14	38	104	45	0	4	32	36	1	13	0	3	5	4	5	25	2	23	0	0	11	19	11	32	1	1	3	25	1	0	148	0	79	0	6	0	7	5	0	40	0	16	4	7	7	1	38	7	0	5	3	2	24	29	6	3	9	13	5	16	1	40	3	6	3	0	13	27	0	2	1	15	9	7	187	0	8	0	82	13	36	217	61	2	0	22	1	0	2	0	0	0	2	16	25	1	77	0	0	11	0	4	0	24	76	6	11	4	40	1	185	8	13	20	0	16	0	0	12	1	10	1	5	2	2	4	1	0	0	1	9	30	5	5	29	4	0	2	2	3	2885	18	209	70	22	54	1	1	22	48	2	0	229	1	42	0	0	19	0	23	8	0	1	12	1	48	3	2	0	0	15	25	42	59	18	5	10	4	8	8	2	82	10	43	1	0	20	1	4	15	6	6	23	9	1	3	3	35	0	1	1	16	9	0	0	32	4	17	9	1	4	0	351	10	4	5	2	2	25	5	55	1	64	0	1	2	2	600	0	1	2	0	1	0	2	3	5	5	15	41	17	1	1	12	0	9	4	1	0	187	1	67	0	7	17	18	4	1	60	51	1	0	5	19	67	12	4	11	18	4	4	32	50	16	3	23	14	6	8	7	10	24	24	11	3	15	5	9	0	4	1	1	24	1	0	2	12	676	10	0	5	0	6	1	3	2	27	0	16	1	9	5	11	33	5	116	33	49	3	0	22	8	23	10	17	24	13	0	6	0	3	30	26	5	4	47	16	1	3	9	3	0	2	5	5	4	12	11	13	6	7	0	2	29	14	1	1	0	0	4	1	1	0	9	9	11	2	0	11	3	0	8	4	3	23	13	3	84	8	1	22	9	31	43	113	1	4	0	21	24	0	51	29	37	15	3	0	2	1	0	1	6	58	2	39	21	72	9	1	1	13	0	0	0	0	1	5	22	0	3	0	3	152	5	27	2	0	2	4	0	9	4	18	6	10	14	2	30	4	1	5	3	9	6	11	0	0	6	0	4	64	4	10	2	8	57	17	3	0	9	0	1	1	0	36	1	7	0	2	2	1	2724	0	10	5	2	11	57	6	2	431	3	185	9	1	0	1	9	8	50	0	2	1	2	20	15	6	17	1	216	16	32	42	9	4	5	89	1	1	13	16	192	1244	52	44	1	0	1	10	2	8	0	29	11	5	3	1	1	9	5	51	6	5	14	24	0	6	1	15	139	3	0	1	145	98	0	33	18	0	113	0	1	0	1	0	41	2	16	3	8	6	18	0	28	2	24	0	0	53	10	0	3	5	34	8	3	3	0	12	8	3	27	5	3	4	6	10	7	10	71	6	13	4	39	18	3	16	1	23	8	3	0	19	4	15	22	15	0	3	35	0	12	6	875	36	17	17	4	1	1	0	0	9	0	4	0	1	3	4	6	195	8	0	1	32	0	26	6	4	59	12	9	200	3	0	5	0	2	0	6	4	4	35	25	10	8	3	1	1	0	0	6	0	0	54	32	7	0	9	2	8	3	33	15	6	1	1	2	13	1	5	9	126	0	5	170	3	10	2	55	2	5	6	2	9	2	0	31	11	9	7	49	170	32	9	1	0	2	6	14	26	15	9	0	0	17	0	2	0	2	4	3	12	5	4	85	2	30	30	0	3	66	0	3	0	18	225	4	14	25	3	7	2	7	10	10	2	4	10	0	3	1	1	6	10	0	10	96	12	4	7	119	19	5	12	1	125	52	18	28	2	2	106	4	6	2	1	11	3	0	34	0	2	10	56	3	6	15	17	0	19	1	0	17	2	0	1	1	6	1	2	9	15	5	1	3	1	17	0	54	7	7	10	7	0	7	15	0	5	0	1	0	22	0	10	2	7	73	0	22	1	22	21	0	4	3	3	0	30	1	1	2	1	2	0	24	9	14	28	26	0	0	6	0	19	9	1	5	0	4	4	108	37	0	6	11	7	4	11	0	6	25	1	5	3	16	12	15	3	0	10	4	15	0	4	66	19	0	8	199	2	7	0	0	14	6	6	27	0	0	6	18	28	5	1	0	7	1	13	1	26	0	1	6	26	41	7	2	1	30	0	12	0	6	9	0	4	3	54	3	9	7	2	6	5	0	0	19	2	0	28	5	3	2	4	316	0	2	0	0	2	1	0	0	0	7	2	50	22	14	16	2	33	0	4	17	21	39	10	2	12	7	17	39	8	119	1	6	19	6	1	12	2	0	54	4	0	253	818	1	33	7	6	0	25	2	2	29	17	0	4	1	1	10	6	117	0	1	1	3	2	3	1	8	0	0	0	4	0	1	2	0	26	1	1	0	1	2	8	0	0	3	1	2	17	9	15	3	4	12	0	17	35	14	0	0	9	9	7	0	5	0	0	4	0	133	0	10	25	3	9	0	8	4	9	11	22	34	5	44	22	1	6	1	3	7	7	1	2	4	1	12	1	0	24	2	1	12	37	7	11	14	7	9	0	7	4	1	2	0	2	2	227	67	0	2	0	5	1	3	0	0	17	31	14	0	0	26	0	0	11	100	0	44	32	0	6	0	13	20	0	20	6	0	4	16	4	6	2	70	2	8	5	4	1	1	14	0	4	12	1	1	3	6	19	4	17	9	2	16	56	6	0	11	1	21	141	32	49	3	21	6	27	1	33	5	3	9	82	4	17	9	0	8	18	125	0	0	0	59	11	0	26	0	18	14	29	4	36	1	1	1	1	2	6	6	24	22	4	133	12	17	20	4	4	29	34	0	1	8	12	16	52	8	0	23	0	13	4	18	1	6	6	54	4	17	3	13	9	6	15	10	45	17	4	24	0	13	0	16	0	12	71	41	13	20	3	35	945	0	15	32	44	1	13	236	2	0	0	4	100	6	195	13	0	1	12	0	10	26	4	1	1	1	5	8	95	19	4	19	9	0	52	19	0	17	0	194	109	0	6	12	44	21	0	0	1	21	3	2	12	1	147	0	2	1	8	17	217	14	1	11	25	5	5	5	13	2	0	2	178	0	0	13	1	49	0	4	1	6	23	11	5	15	0	11	2	0	1	1	3	5	0	1	0	5	0	28	11	7	2	2	5	8	0	162	6	22	0	1	3	86	41	1	453	1	19	3	9	6	1	3	141	49	9	9	4	618	274	1	140	6	11	1	7	7	0	69	1	8	0	5	7	15	0	0	18	51	14	3	41	21	2	1	48	3	42	6	12	9	0	149	0	14	1	23	3	12	6	0	4	25	0	6	23	2	2	0	17	1	2	2	1	15	12	57	1	0	76	8	6	2	42	1	9	3	15	1	0	18	5	9	16	769	1	2	1	2	2	0	21	17	24	0	1	15	0	2	1	824	0	28	0	0	0	20	1	1	0	0	3	0	5	4	3	6	57	6	1	20	2	0	1	15	4	7	14	0	2	4	17	1	19	2	0	3	14	40	3	20	3	2	1	0	6	12	9	5	1	7	22	18	4	8	1	20	1	5	1	3	7	1	6	1	184	0	4	3	0	1	10	4	5	0	0	8	16	0	42	12	2	1	8	0	3	0	12	27	11	7	9	0	2	9	21	3	0	3	19	6	22	27	24	9	4	11	3	0	0	26	1	3	17	1	0	1105	3	101	11	2	18	2	13	1	1	4	6	1	16	8	5	4	43	0	0	11	5	10	4	136	6	64	5	42	2	2	46	53	5	0	5	1	27	94	9	16	35	0	9	6	9	5	9	24	1	0	0	1	0	57	0	2	38	12	4	1	2	15	2	338	1	20	4	5	3	0	1	7	7	0	2	30	16	0	2	12	6	26	1	2	0	32	1	6	10	1	10	0	2	1	0	2	1	1	2	1	1	1	0	0	2	0	25	7	5	30	3	11	8	20	31	4	5	5	1	39	101	2	1	11	0	4	5	4	15	57	1	7	0	71	10	4	10	15	20	4	1	2	18	3	1	18	204	13	2	0	1	3	107	10	8	13	8	0	0	8	0	0	35	9	16	0	0	14	9	13	4	33	17	6	2	5	1	2	15	3	0	21	96	16	1	5	0	0	14	2	8	69	7	0	2	0	0	8	16	0	6	19	2	1	0	9	5	8	6	4	11	3	106	42	18	53	1	5	0	47	6	15	213	3	14	46	0	1	3	0	0	0	21	3	84	37	7	12	30	0	175	0	4	2	1	61	139	5	8	4	32	20	12	0	71	404	6	15	0	21	4	33	42	0	1	43	10	2	13	5	1	1	3	4	17	6	2	10	2	18	19	17	13	6	13	1	2	7	1	0	8	0	61	1	4	0	5	0	1	1	16	14	4	0	2	36	175	6	11	0	2	21	0	9	13	7	9	5	2	13	14	4	22	28	4	459	22	5	1	11	3	79	5	21	3	0	11	0	13	2	0	6	0	472	1	82	1	2	5	1	10	39	2	6	1	3	19	2	7	14	7	162	16	4	26	2	1	16	1	3	0	3	6	16	5	125	2	5	3	6	3	11	1	2	39	0	3	3	31	11	19	4	41	3	13	0	5	0	1	8	10	24	0	7	5	0	52	15	2	13	0	2	19	1	3	9	2	12	7	2	6	0	2	7	4	4	29	23	8	255	11	2	69	3	0	11	5	14	4	12	3	17	0	3	0	5	2	9	8	9	2	1	0	10	3	1	22	2	0	24	21	0	41	31	3	18	2	22	0	66	2	12	2	2	2	37	6	8	0	2	6	6	0	3	23	2	10	0	5	3	0	0	37	12	21	7	2	7	1	6	1	9	13	2	33	1	10	32	9	2	42	5	152	1	2	61	13	244	1	28	20	148	2	0	0	124	0	2	67	0	7	10	27	58	1	3	2	0	8	156	9	5	1	4	7	21	0	13	26	1	15	1	45	4	8	12	2	0	66	0	6	1	1	8	0	9	7	22	9	21	46	0	7	1	3	5	9	3	0	5	40	31	12	10	21	13	13	17	7	0	13	9	17	2	54	2	19	38	2	8	37	0	7	0	5	1	1	0	23	90	13	2	0	143	6	18	9	6	106	0	1	0	0	1	14	8	5	14	0	101	0	2	0	0	10	0	0	5	15	0	3	0	3	1	14	78	553	0	0	2	0	4	1	6	2	2	0	8	2	2	0	10	0	1	10	25	7	10	0	0	18	10	5	7	3	3	5	4	4	23	0	6	7	16	0	25	23	2	4	9	1	35	0	13	52	10	26	3	1	24	0	114	0	0	2	1	34	67	1	5	63	18	67	7	6	0	1	250	0	5	97	128	7	26	71	64	1	7	5	13	13	0	0	22	9	2	30	0	15	7	39	5	2	18	0	21	8	9	17	4	88	10	30	1	0	0	4	1	918	23	62	1	0	0	7	0	11	116	3	52	19	57	31	0	0	30	0	15	0	16	36	6	6	2	7	1	14	0	34	0	1	34	1	2	4	11	3	3	1	6	6	3	1	9	25	1	6	20	2	2	1	15	11	4	1	10	16	3	7	0	9	2	5	0	2	5	66	0	13	125	9	35	8	0	0	0	3	7	0	160	2	17	1	3	13	0	207	5	10	10	0	0	6	6	0	1	0	4	36	5	8	0	2	3	4	6	0	9	5	12	9	3	24	308	14	0	32	3	0	33	14	1	13	7	0	8	5	4	2	12	13	9	4	0	1	3	15	2	3	0	1	3	3	1	20	2	26	0	28	4	19	27	1	3	23	0	1	117	1	0	2	10	0	0	3	36	24	6	0	49	12	0	25	0	76	47	14	1	16	0	1	114	3	46	15	3	14	17	4	0	50	13	1	32	3	3	5	2	31	14	0	60	2	3	8	0	14	1	1	23	22	0	64	33	6	48	0	3	17	8	3	16	17	12	2	12	13	20	2	1	0	24	0	2	0	1	2	3	6	25	1	46	10	6	12	9	6	33	2	0	5	21	17	1	9	2	5	6	7	1	26	4	35	1	1	0	9	9	0	2	7	14	2	0	14	0	5	0	4	11	8	6	8	10	2	97	2	35	7	7	0	12	2	0	0	2	21	22	6	3	2	0	10	16	12	36	6	0	10	0	320	42	27	100	45	0	5	13	28	0	427	21	15	0	2	9	1	0	102	15	5	5	168	10	4	2	4	2	7	35	19	8	7	6	5	1	6	7	12	3	6	2	0	4	10	7	6	1	55	3	1	1	21	19	0	2	17	29	12	1	13	1	1	13	7	54	0	0	325	6	2	40	6	23	34	1	11	17	6	1	13	79	1	125	23	18	110	1	1	1	8	1	17	19	5	1	2	8	29	45	13	35	46	0	1	0	0	2	64	13	248	13	40	0	0	18	1	0	1	0	2	2	8	524	20	17	2	9	1	7	0	6	17	4	13	7	7	0	55	0	19	39	59	0	0	11	3	5	11	10	4	31	2	9	0	2	16	20	166	5	0	38	1	2	67	5	8	8	20	0	25	17	4	1	4	25	10	47	4	0	0	11	35	48	0	2	17	3	1	5	2	0	2	134	11	142	3	2	1	11	46	1	0	12	2	17	9	4	10	4	5	11	5	13	22	22	13	6	14	6	4	8	34	11	0	0	5	5	15	1	3	14	8	7	77	39	2	19	1	5	4	17	0	0	15	32	12	6	104	12	0	4	5	27	15	0	18	30	9	7	4	3	35	2	0	3	65	71	21	149	140	1	0	842	0	14	1	121	110	1	11	2	0	1	47	1	0	0	8	12	24	45	10	0	12	1	9	0	61	14	10	3	10	18	6	1	16	16	78	1	1	21	1	4	203	55	6	17	2	18	8	10	9	2	22	8	12	18	5	11	90	100	4	6	43	0	3	17	0	2	0	6	3	1	6	15	8	2	6	5	17	1	269	13	35	1	22	0	2	16	1	0	7	67	285	8	0	0	1	18	4	2	6	3	10	0	4	8	3	1	913	4	0	4	2	0	5	21	12	7	36	25	0	12	1	29	20	0	3	3	3	1	9	3	0	1	7	5	10	1	5	9	37	4	0	1	0	1	1	1	7	11	24	4	12	7	18	0	62	2	10	57	1	17	8	2	40	137	16	9	7	1	20	17	7	8	1	23	8	26	36	18	0	0	13	1	16	2	5	27	0	0	101	2	30	7	8	64	3	43	6	12	4	0	0	4	16	2	102	7	0	12	1	3	36	4	4	0	0	6	13	42	26	19	1	85	1	18	10	36	3	2	11	3	3	82	1	0	9	291	0	25	4	4	16	7	0	4	5	29	0	0	3	4	10	38	0	56	64	0	13	12	2	44	201	18	1	1	5	3	3	6	0	2	3	13	0	0	5	13	14	10	21	83	12	6	15	1	43	0	2	0	4	4	46	0	6	5	44	5	0	34	29	4	6	3	6	4	11	2	2	50	0	38	6	0	1	7	8	37	2	8	7	6	0	0	15	19	18	303	18	0	12	0	0	11	0	8	2	10	2	4	18	1	4	0	8	1	6	8	8	4	1	9	9	1	2	1	19	0	19	15	8	7	8	4	0	9	0	6	5	21	1	9	67	23	7	1	22	0	0	0	2	6	0	0	5	3	12	8	3	5	1	0	4	37	17	1	43	2	1	3	5	146	3	7	61	1	13	168	20	0	3	2	89	7	1	17	0	14	3	734	39	4	0	56	2	5	6	5	4	0	3	1	1	5	0	5	4	0	3	32	1	0	18	1	48	54	0	158	10	0	8	14	6	10	0	95	3	0	2	1	0	4	3	208	15	6	2	6	0	0	2	4	20	3	0	6	2	6	2	1	26	2	33	2	5	184	49	16	0	0	10	10	14	11	11	11	1	2	14	2	16	3	20	3	5	1	1	28	0	2	1	42	2	1	6	6	0	0	2	6	0	1	5	5	1	17	8	175	6	30	27	8	5	18	1	1	26	6	605	5	23	4	9	6	16	81	80	0	3	38	287	1	1	30	8	29	0	5	0	51	15	24	1	1	12	3	12	13	0	0	4	7	0	1	0	6	30	1	0	0	1	0	4	2	8	21	78	9	13	32	10	7	42	0	2	13	17	29	0	0	37	4	14	0	2	58	1	10	23	3	1	0	45	26	0	0	4	1	20	19	14	99	10	13	8	2	27	5	23	32	25	19	64	1	1	0	2	68	0	0	5	4	8	21	16	3	16	14	8	0	98	0	31	8	12	1	2	0	1	9	9	1	0	0	16	1	1	3	3	1	11	1	2	16	13	0	1	0	34	0	2	3	9	2	14	8	2	4	10	44	0	8	3	66	2	10	7	10	22	24	29	2	0	0	3	0	15	2	0	0	8	14	0	13	0	29	2	2	21	0	5	9	1	5	1	4	10	0	4	37	1	10	2	5	272	0	3	95	0	17	11	22	0	539	2	2	0	1	8	3	8	1	23	3	1	94	11	17	10	77	12	7	3	6	1	131	38	60	1	1	0	11	1	2	2	18	0	3	1216	204	104	3	0	5	3	5	11	11	2	55	2	9	31	96	261	96	0	4	6	128	10	1	0	2	12	62	23	248	58	3	0	2	31	2	679	5	2	16	6	8	14	4	2	8	57	4	1	136	124	43	1987	14	2	2	252	13	18	9	7	0	36	1	50	11	0	2	0	10	0	12	11	96	88	267	5	4	7	0	1	27	4	16	16	146	14	20	1	2	16	25	0	47	0	15	14	6	0	0	4	8	0	0	27	10	9	0	1	5	2	7	6	9	3	8	17	5	75	3	4	1	16	90	5	1	24	11	1	30	1	3	1	0	1	14	3	4632	6	7	3	58	16	0	1	26	0	1	375	2	3	1	5	35	13	97	0	0	0	17	7	90	4	7	3	0	1	23	25	0	6	3	2	0	1	3	1	3	8	0	22	0	25	51	0	11	0	0	0	0	95	1	13	67	48	34	0	7	2	2	55	3	2	5	19	10	46	31	3	1	4	1	3	36	72	4	18	0	4	2	12	0	0	42	9	20	17	8	10	2	1	0	1	0	0	198	5	14	0	10	51	6	8	0	4	22	159	2	65	0	6	3	28	1	7	15	5	3	1	12	12	5	7	6	0	2	21	0	14	8	14	5	2	1	25	6	5	5	7	2	56	4	119	6	0	66	8	3	0	33	3	0	20	1	1	158	5	12	0	92	6	9	4	163	21	72	27	7	3	0	5	8	5	4	4	0	3	1	20	0	24	1	5	47	23	9	13	5	105	30	19	6	1	5	2	5	9	632	2	28	1	0	516	19	18	165	277	1	2	24	6	41	12	3	12	5	0	5	7	6	10	35	14	2	9	1	6	21	3	2	48	0	0	16	49	0	2	16	4	24	0	0	19	13	25	0	2	40	0	0	2	66	22	1	16	15	9	0	171	7	20	12	1	3	12	0	58	33	5	11	229	2	66	2	40	7	1	122	16	14	2	2	4	1	16	4	15	8	3	35	21	1	2	1	4	1	2	4	41	20	3	3	8	3	32	2	4	0	1	5	1	107	3	67	54	9	0	1	7	2	10	38	0	1	10	13	2	5	4	6	4	645	11	27	7	33	2	1	0	7	82	3	7	48	4	0	187	1	19	1	12	2	0	19	8	2	0	7	3	2	49	14	8	92	0	15	6	0	27	0	0	8	7	0	27	14	1	6	6	3	8	4	5	8	5	19	1	1	1	0	0	85	1	1	5	5	1698	0	4	0	13	16	4	31	6	17	23	797	7	43	2	2	3	2	1	1	11	1	36	8	10	0	3	2	7	9	1	0	6	0	11	1	1	0	23	1	8	0	1	19	23	0	6	1	0	12	6	5	5	206	11	38	15	30	6	9	24	9	4	0	1	7	0	30	2	10	4	6	31	0	4	29	4	16	11	16	25	80	0	11	2	2	17	112	2	4	1	4	5	23	13	5	0	7	15	15	26	0	1	1	6	0	1	0	7	12	0	8	4	6	23	14	0	0	15	10	1	3	12	20	106	7	1	2	50	20	2	6	0	2	17	26	4	0	5	9	3	3	6	94	8	20	89	151	0	794	8	5	12	3	2	1	92	35	0	6	11	3	66	19	1	18	1	16	47	128	0	19	15	0	3	0	2	32	2	31	13	5	8	9	15	53	15	0	14	0	4	0	11	0	9	1	4	15	55	1	0	49	3	21	26	1	43	1	7	6	46	19	2	2	0	12	3	3	0	0	1	5	2	11	18	31	0	2	15	0	7	2	22	5	4	8	3	0	19	104	26	28	26	3	31	3	27	27	3	7	50	22	7	3	8	1	0	1	24	3	5	4	10	1	26	18	6	0	0	0	2	6	0	5	47	0	4	563	4	141	17	6	3	0	18	19	3	0	105	0	3	3	4	6	1	0	4	4	20	2	0	1	28	0	0	44	7	4	1	176	5	31	0	17	0	1	29	5	32	13	6	2	11	1	5	23	272	2	16	3	69	0	2	0	4	3	13	10	1	3	25	85	8	11	13	3	0	25	1	13	5	132	33	2	3	4	2	4	32	15	6	5	23	2	0	3	14	24	1	0	8	2	3	14	45	77	7	4	25	51	4	1	4	0	8	31	7	19	4	5	16	5	15	52	6	2	3	0	159	110	18	2	45	29	0	33	72	0	0	1	70	16	8	9	4	1	5	20	0	4	4	43	11	1	30	6	0	6	4	5	5	2	14	1	7	3	5	28	4	8	3	4	88	26	11	3	8	6	3	5	12	8	177	83	1	0	3	57	4	0	1	0	7	8	2	8	1	6	3	1	13	17	1	128	15	2	0	10	8	21	8	0	2	2	9	3	33	1	5	6	29	0	182	2	0	5	9	21	0	7	37	0	12	3	25	15	135	12	7	46	9	9	6	10	10	1	1	26	4	359	4	1	76	10	2	19	11	0	19	0	0	39	0	0	4	10	2	1	40	13	7	16	41	18	5	16	44	4	3	0	0	2	23	0	17	332	5	4	1	11	3	50	25	7	32	18	1	5	32	15	13	2	14	10	9	2	2	18	4	0	33	24	1	23	2	50	4	15	1	1	2	2	0	5	0	20	5	0	12	31	42	1	8	36	46	3	32	3	25	0	5	9	3	14	0	2	3	12	0	0	38	0	0	0	0	14	1	45	1	17	42	13	70	130	9	4	15	31	1	1	3	7	21	10	4	0	10	130	1	4	2	3	6	0	72	1	0	12	17	5	6	2	0	0	4	6	17	0	0	1	7	79	2	3	0	1	4	104	15	2	4	13	24	4	0	2	2	2	1	3	0	20	1	3	13	35	4	10	18	0	8	5	1	2	12	5	19	1	1	3	5	6	2	29	2	2	25	130	1	1096	0	4	2	1	70	8	5	10	15	2537	3	0	54	70	17	0	1	1	3	91	0	199	0	1	0	22	24	4	52	0	47	5	19	9	0	0	6	4	3	11	1	17	3	5	13	4	5	3	0	4	28	7	26	4	0	13	49	5	9	61	154	3	7	17	3	3	0	0	4	8	1	0	0	2	21	4	6	5	20	32	1	7	4	15	4	9	3	12	29	3	564	10	0	23	0	5	7	71	1	7	205	18	2	21	0	11	0	0	5	3	53	7	55	4	19	5	15	18	1	1	0	46	6	7	6	6	31	58	6	2	6	235	6	3	23	8	195	3	9	12	27	0	0	7	1	2	68	24	5	16	73	23	2	1	695	2	8	8	0	0	0	0	8	1	445	4	14	0	0	10	3	3	6	0	45	0	6	3	16	3	11	0	9	0	1	15	4	0	15	8	102	8	6	169	4	5	0	2	14	0	0	7	0	5	6	5	25	16	0	0	13	3	3	0	60	5	34	265	0	7	6	1	0	12	3	20	12	1	41	0	159	67	71	40	0	3	0	2	48	4	0	0	0	0	51	3	27	1	33	1	2	1	1	0	229	4	7	2	3	13	6	0	0	1	2	5	85	1	0	7	36	2	0	9	14	3	3	13	1	171	4	4	1	0	0	4	0	0	7	5	8	0	0	14	58	70	0	9	2	67	13	2	2	20	5	11	4	4	4	1	1	0	3	25	0	57	27	0	2	44	3	14	7	0	13	4	1	8	1	0	0	0	5	0	0	6	49	17	0	23	0	17	7	9	10	3	0	5	6	15	3	17	23	3	0	79	8	13	8	29	1	7	0	10	14	4	0	0	10	8	0	0	1	1	2	0	3	0	0	0	0	32	12	45	1	12	2	3	9	2	0	38	2	14	34	3	4	19	11	25	9	52	427	1	5	2	2	1	6	2	32	5	20	2	1	0	2	35	2	0	18	3	12	37	1	0	0	2	102	2	29	0	1	0	22	0	40	67	31	38	1	1	2	0	2	2	0	7	2	15	0	14	1	3	9	0	1	2	0	4	0	3	3	0	1	11	5	0	2	17	10	4	1	5	2	3	1	1	8	2	4	15	5	6	8	9	2	1	0	93	1	36	7	5	1	5	7	0	0	2	12	6	3	1	12	36	12	0	6	38	0	5	1	12	4	6	0	93	0	9	4	30	36	4	1	2	3	12	0	20	37	53	0	13	2	56	8	13	0	2	4	7	2	0	14	10	2	0	0	3	302	173	11	0	4	17	1	4	2	60	31	4	4	4	13	43	1	0	15	5	0	1	4	18	0	0	56	4	55	9	4	10	10	0	0	1	1	7	1	2	4	12	55	3	23	6	0	36	19	7	5	0	8	1	0	12	13	8	5	21	1	15	0	0	3	4	1	0	0	21	52	3	0	2	27	7	0	11	0	1	3	32	5	10	34	45	22	1	4	47	12	1	6	3	51	4	16	0	5	58	0	1	11	1	17	2	0	1	18	79	9	5	0	9	3	1	4	9	7	3	7	7	0	10	4	4	0	1	2	1	12	14	2	14	1	2	0	39	12	8	4	31	2	35	12	0	0	5	1	36	5	3	1	113	4	6	28	22	4	31	15	16	13	14	0	5	2	8	21	1	0	5	3	57	0	0	0	19	2	27	8	2	9	7	0	51	22	0	11	0	0	27	33	9	6	20	36	4	8	21	26	2	14	7	26	0	3	18	20	17	1	61	1	12	3	11	46	0	12	1	0	1	22	6	21	1	10	0	2	0	5	24	0	6	9	0	11	11	0	19	24	10	2	77	117	0	1	10	1	5	21	7	1	2	2	18	8	0	9	3	0	2	4	1	18	0	6	5	1	2	3	6	7	1	14	46	17	4	16	0	0	1	1	1	1	9	12	2	1	2	3	22	5	6	188	1	0	42	3	11	13	10	6	10	69	1	425	12	9	12	18	11	4	13	1	2	3	12	6	5	1	3	0	0	7	0	24	7	13	1	1	0	0	11	1	6	0	18	1	1	19	10	0	75	12	38	1	4	1	11	25	8	2	3	44	10	19	20	22	1	2	1	2	39	0	1	8	0	17	1	1	0	66	1	0	20	11	73	3	0	47	0	4	4	4	5	139	13	14	3	35	4	16	1	1	16	403	6	4	0	0	3	43	11	3	3	4	34	10	0	27	14	0	1	2	7	5	22	5	14	0	8	1	0	31	13	527	37	4	0	14	2	1	0	9	0	11	30	0	12	6	2	11	5	0	0	12	9	0	17	16	2	34	0	2	9	15	121	34	50	2	3	24	3	2	6	13	13	16	3	1	0	4	12	5	5	6	7	9	3	20	10	27	0	0	0	3	0	68	33	8	0	10	2	9	14	5	14	18	0	0	25	1	3	0	4	10	7	36	0	6	0	55	0	10	0	21	29	941	25	2	1	44	1	0	0	1	2	8	10	14	4	41	6	14	3	0	5	0	43	12	3	5	0	1	68	13	0	0	0	0	0	19	9	17	237	50	11	58	128	41	1	1	0	5	8	75	1	3	2	2	16	18	3	44	8	87	11	0	14	4	8	9	2	1	4	0	22	1	2	0	0	15	2	2	19	7	5	5	2	2	1	3	9	0	563	8	0	3	1	9	0	1	7	2	7	0	90	0	2	1	1	20	4	4	0	3	2	1	0	0	18	1	0	5	6	7	44	2	30	343	0	209	39	1	2	1	20	3	0	20	3	0	4	11	29	10	5	3	4	1	102	2	24	6	1	2	8	0	1	0	0	2	14	6	0	1	1	9	3	33	116	0	0	9	6	57	70	8	2	0	11	1	204	31	0	158	2	0	2	0	69	22	8	6	3	4	0	1	4	10	37	30	2	0	8	9	3	15	508	3	0	13	9	6	16	2	5	1	24	12	8	7	9	0	10	13	1	90	21	2	3	0	2	2	0	2	17	8	9	7	22	1	2	0	9	2	35	36	25	55	3	1	7	2	20	3	2	1	0	0	4	7	1	23	19	26	0	17	3	2	25	6	5	7	0	1	5	8	6	4	0	8	5	0	1	4	2	23	26	14	61	14	0	298	139	0	0	332	4	20	5	3	12	6	7	27	45	9	10	17	7	39	18	15	23	25	9	49	4	10	1	8	66	8	36	0	13	10	0	73	0	0	0	268	214	166	6	0	3	33	1	5	13	11	0	4	7	58	7	3	2	43	1	12	8	0	2	4	18	1	0	11	5	0	2	2	10	26	0	21	40	5	16	387	3	9	0	2	1	4	65	4	1	1	5	4	19	0	1	13	34	5	3	0	3	7	27	7	3	73	172	7	0	11	0	6	2	0	13	17	6	1	14	1	0	0	0	3	5	0	12	0	2	0	1	0	13	1	10	0	13	1	1	38	74	0	16	8	3	0	3	8	0	21	17	17	0	17	8	6	15	46	26	20	0	22	60	35	22	4	9	6	10	2	4	5	1	6	22	2	2	3	8	6	64	7	1	38	0	23	4	3	28	167	3	5	17	8	4	0	1	4	2	1	4	17	11	2	3	30	28	20	13	20	1	57	43	3	1	22	4	4	3	1	6	6	0	2	8	6	1	66	6	87	0	4	5	0	0	2	15	1	0	0	1	3	17	6	11	1	46	0	35	3	1	6	0	62	24	1	16	19	3	2	2	6	81	1	4	17	5	5	0	0	10	9	19	4	3	18	9	6	0	5	0	3	0	14	0	8	85	3	0	5	6	14	1	0	62	27	0	25	7	26	3	33	0	370	0	20	3	65	1	1	1	18	7	12	5	107	5	2	9	139	254	7	2	12	4	2	35	15	5	2	64	2	4	1	12	4	34	0	388	11	1	115	12	0	0	3	0	15	4	1	4	18	5	0	27	15	0	7	1	41	0	35	0	1	4	10	49	13	1	8	0	36	6	0	3	0	67	13	4	3	16	9	10	5	11	105	24	6	0	6	0	20	1	11	15	25	0	11	4	10	5	0	3	2	4	21	5	1	3	23	11	1	0	5	1263	1	7	0	10	2	1	9	3	8	4	4	174	0	89	2	20	30	18	11	15	1	29	1	4	20	2	3	45	3	7	13	126	1	93	22	0	12	6	2	9	15	13	2	55	15	10	2	5	0	21	0	0	11	7	0	0	1	13	7	14	0	2	0	0	5	1	12	0	10	279	341	45	2	0	0	15	5	0	4	0	2	63	1	23	0	41	53	16	1	81	0	24	1	0	52	5	0	189	0	40	0	2	39	1	0	19	8	3	8	4	0	30	0	3	46	41	7	0	52	55	7	20	3	24	8	7	2	33	4	13	11	14	0	5	4	2	0	25	0	60	1	3	0	7	0	5	11	22	0	25	1	2	1	16	0	90	58	0	4	20	11	4	0	2	1	21	1	0	0	7	3	0	1	1	85	3	10	7	6	53	23	45	1	1	3	36	286	1	6	0	35	1	11	6	0	10	3	12	12	54	3	0	65	8	0	35	4	1	1	39	1	126	38	9	2	76	75	0	0	11	8	5	7	1	12	0	18	29	1	0	1	6	4	0	2	10	7	146	1	15	4	1	21	9	3	0	0	1	3	32	8	0	0	0	7	13	8	28	3	11	2	0	3	49	10	6	4	11	0	145	2	23	0	11	46	0	2	18	3	3	17	35	1	2	31	57	12	28	0	31	45	91	6	2	10	11	6	16	213	0	6	0	3	3	37	5	42	19	11	20	1	4	2	0	7	7	0	13	31	214	13	20	2	22	15	0	333	40	7	9	10	4	1	7	6	2	0	1	2	4	1	7	124	55	1	1	24	1	65	126	4	12	5	20	12	10	23	8	7	7	225	4	113	16	0	5	3	9	2	15	6	4	16	0	0	12	1	74	13	7	0	14	30	2	9	12	16	152	23	7	7	0	0	0	19	26	2	28	10	3	9	12	8	3	5	33	57	5	0	11	3	2	0	15	20	4	1	47	4	2	0	10	1	6	7	0	49	0	14	6	3	1	4	20	4	5	9	8	28	2	0	3	36	391	8	3	43	11	94	1	0	2	5	0	3	3	1	4	13	1	8	0	4	151	10	1	9	0	1	2	14	9	0	27	0	2	13	0	2	2	18	9	16	2	0	8	48	161	12	26	0	75	3	25	12	0	30	202	1	2	6	0	28	0	32	1	3	4	3	11	24	2	5	21	3	2	6	1	2	0	1	4	0	0	1	1	2	0	3	3	1	0	2	0	1	2	0	11	7	2	20	4	1	12	38	32	9	119	64	1	0	15	1	9	134	1	55	7	26	2	1	17	11	20	0	3	10	15	3	2	0	5	0	4	4	1	2	12	17	27	7	0	3	6	5	12	118	24	28	20	1	8	2	27	8	1	8	12	12	0	0	3	2	120	31	7	24	0	132	6	1	20	37	3	28	1	29	1	3	0	2	4	5	7	30	48	0	39	17	19	4	1	0	9	5	0	18	8	2	1	12	0	461	9	11	3	3	35	35	2	0	0	29	426	38	13	382	6	2	5	42	16	246	13	1	3	9	25	4	0	3	4	0	7	4	7	0	0	1	13	16	0	32	3	4	3	5	2	0	3	1	1	2	1	0	0	9	3	9	0	5	2	0	0	0	0	5	0	2	0	0	1	1	3	0	0	41	12	1	3	0	18	7	1	26	4	0	14	1	0	28	4	0	14	1	0	24	19	0	40	8	123	7	19	0	3	0	0	2	0	0	1	3	0	273	0	33	185	12	9	0	21	3	7	0	106	3	0	2	12	3	0	0	0	0	1	0	1	11	3	9	0	0	8	55	142	3	8	4	4	0	0	5	0	1	1	1	0	1	1	3	0	0	1	7	1	0	3	1	1	0	0	3	1	1	1	1	21	1724	0	3	105	18	0	19	15	28	232	8	0	102	180	66	1	1	1	12	1	1	2	0	14	16	6	15	47	1	340	15	8	1	11	5	40	168	17	0	4	7	0	12	3	21	1	13	56	18	14	0	4	2	5	10	16	21	10	0	35	92	0	0	0	1	2	10	0	28	4	587	26	364	13	41	1	2	2	1	25	6	3	3	2	0	0	0	506	5	0	0	0	41	0	6	0	5	1	13	1	38	2	13	0	1	1	1	1	0	1	2	0	2	2	3	0	1	2	9	2	0	0	0	1	2	0	6	1	42	6	0	1	33	17	1	1	1	34	5	4	1	10	9	8	3	6	2	21	3	7	0	2	3	29	5	12	0	88	1	21	6	0	4	8	6	18	0	1	3	0	10	0	84	4	22	0	48	0	59	27	0	2	8	27	34	4	7	1	3	0	27	11	1	45	107	3	3	1	1	2	3	208	0	3	0	16	0	0	5	249	14	2	4	31	3	7	0	15	39	0	11	196	8	5	22	1	0	2	8	2	24	2	2	2145	488	111	0	18	2	2	18	12	5	2	17	0	9	3	11	22	6	9	4	11	8	11	3	66	16	1	0	3	42	2	0	0	2	1	0	0	5	0	0	49	0	0	0	1	2	2	2	0	0	0	0	1	1	136	8	3	0	2	0	0	0	0	1	5	2	2	4	6	7	4	1	1	0	2	2	2	2	4	3	20	1	48	5	11	8	3	58	10	51	200	2	1	4	77	19	2	10	8	4	0	2	5	3	11	12	0	0	28	124	9	9	0	0	8	8	5	7	2	12	3	4	11	98	17	3	2	0	1	0	1	1	2	0	2	1	5	1	2	0	9	0	2	0	2	1	2	0	2	1	1	0	2	1	0	6	2	3	2	2	0	1	1	0	1	0	1	2	7	4	2	1	5	4	0	0	0	1	463	0	2	0	0	0	0	4	1	57	38	26	0	4	3	11	3	0	1	5	31	13	37	4	0	2	38	0	41	127	18	9	52	2	15	12	0	2	4	19	8	2	5	20	13	10	4	0	3	12	9	31	1	5	18	2	10	21	0	5	0	3	74	33	7	0	0	4	3	31	1	30	47	19	14	0	2	0	3	11	15	1	4	8	4	0	6	3	30	0	0	202	41	48	22	9	25	11	1	0	6	1	31	22	28	0	0	21	9	27	12	1	19	2	1	24	33	91	2	3	1	2	495	18	12	24	8	0	15	27	2	4	2	1	2	1	8	35	41	28	4	3	0	23	5	11	24	3	2	10	0	34	5	1	205	1	10	3	3	0	1	1	52	0	27	81	18	3	99	3	13	9	6	6	39	5	16	10	0	103	2	31	4	2	57	3	17	11	4	43	40	16	8	1	58	29	1	7	11	0	5	71	7	8	1	0	0	73	14	25	17	13	1	3	5	0	0	1	5	9	3	6	12	34	1	3	1	1	48	0	8	1	7	7	1	2	8	3	54	4	0	1	0	0	340	0	3	5	14	1	288	99	0	14	37	27	16	14	25	6	3	5	0	3	2	19	1	0	4	3	11	8	2	2	0	0	21	18	1	51	6	0	28	10	88	2	10	131	0	19	7	13	18	52	24	0	32	6	0	13	3	15	0	27	1	1	18	6	0	36	155	16	38	2	5	4	0	6	6	0	10	1	5	1	17	25	16	2	524	17	6	162	42	5	5	5	0	1	0	8	9	58	3	4	14	12	10	1	334	2	1	5	7	0	0	10	4	2	5	14	23	21	11	5	4	189	41	1	0	7	2	0	3	1	4	3	20	18	0	7	29	8	13	14	14	7	2	10	0	1	1	2	1	0	1	1	6	16	6	161	14	0	3	6	272	10	222	2	18	5	9	44	2	5	1	1	78	0	4	5	1	0	0	23	0	2	8	0	7	0	19	27	69	24	1	3	42	1	2	17	89	4	24	3	0	5	27	0	16	2	15	6	0	14	0	9	1	2	1	9	4	2	16	68	11	20	0	21	11	11	184	15	0	1	44	4	0	319	13	11	4	110	18	0	0	5	15	339	15835	7431	17	10	17	10	2	17	3	2	19	555	1	0	26	1	1	0	3	23	4	8	0	0	13	19	122	0	2	3	0	6	0	1	4	6	2	69	3	5	11	1	2	4	14	0	0	7	0	25	21	16	6	3	2	9	2	57	0	0	112	14	11	10	18	0	4	0	2	11	72	1	0	2	3	37	9	2	3	0	4	11	7	31	12	3	0	3	1	1	0	0	0	1	53	6	7	3	1	41	2	3	0	0	2	0	5	0	90	0	11	2	5	529	0	2	1	72	6	0	1	28	27	1	1	0	19	1	0	19	10	4	2	2	5	1	12	3	0	1	9	6	104	1	1	7	5	32	2	21	3	13	3	2	59	9	6	0	5	3	6	17	2	1	0	2	0	12	4	6	0	4	1	0	2	9	2	2	0	1	15	12	3	7	13	6	3	7	15	5	70	7	27	27	0	8	18	2	1	6	8	13	0	0	1	4	59	144	29	2	14	3	64	78	0	0	0	6	2	217	0	3	4	3	6	6	97	112	1	1	17	0	4	27	3	4	4	54	39	36	57	92	0	10	47	14	3	56	0	8	25	0	0	12	1	2	0	6	13	435	0	4	4	14	60	34	9	15	9	10	3	3	76	5	287	14	3	0	1	24	8	19	4	28	4	2	19	37	43	1	79	2	11	3	28	60	0	5	1	1	8	0	10	65	14	9	5	104	3	148	26	7	7	0	8	2	3	3	14	14	1	0	0	16	2	0	8	1	6	3	11	1	1	4	13	4	10	18	1	0	7	8	17	18	43	10	9	0	3	44	2	12	7	1	5	1	5	3	0	0	5	0	0	0	4	9	6	0	3	197	3	7	5	16	99	9	20	3	7	7	11	21	8	0	12	0	4	0	3	5	1	5	22	4822	0	1	20	6	9	4	0	8	2	62	1	1	1	2	0	6	42	5	37	7	11	4	10	8	1	24	28	10	2	118	37	5	0	54	0	1	62	4	418	9	1	69	2	4	3	4	3	0	2	0	8	0	17	6	0	1	44	3	0	56	13	16	1	20	26	31	26	2	0	20	8	0	1	0	1	0	9	12	3	0	64	3	47	10	5	0	1	8	249	6	25	1	1	0	1	12	3	45	3	374	16	2	0	5	0	7	35	47	5	11	4	10	9	18	3	5	1	47	7	1	1	0	0	2	4	0	1	52	1	0	18	2	23	1	11	5	4	0	9	5	17	6	9	0	1	1	0	8	15	4	1	7	3	0	2	0	7	0	1	0	1	0	5	0	0	0	1	56	36	3	27	8	1	0	15	31	3	4	3	18	6	98	9	28	0	1	52	1	195	2	2	2	0	3	9	0	8	6	6	25	36	55	282	8	369	0	5	3	5	15	17	41	8	11	14	4	4	1	0	3	362	0	11	0	0	5	10	0	1	4	0	0	0	0	1	20	0	24	19	3	18	4	73	1	10	0	232	3	6	21	3	1	3	31	0	164	16	5	0	2	17	13	9	0	14	16	1	22	0	23	0	0	13	0	71	8	1	129	3	38	6	3	0	266	10	8	216	14	5	49	7	9	25	24	30	29	1	13	13	34	7	3	11	4	0	0	7	6	10	9	1	15	3	2	11	50	0	19	0	0	0	3	15	1	33	1	4	1	4	4	7	5	15	1	1	30	1	0	9	17	0	0	4	2	6	2	1	6	4	15	5	2	3	0	4	44	334	80	5	6	79	9	37	2	46	9	2	14	288	0	7	5	5	38	21	7	7	9	20	12	21	13	9	31	0	0	5	11	3	19	18	7	4	4	21	0	1	0	1	5	2	4	1	0	11	5	15	1372	1252	1127	4635	77	5704	3201	777	22	4812	878	1	4183	2	0	0	1
s2	1	3	0	16	2	6	3	3	33	11	3	3	60	15	0	22	1	3	4	3	5	27	18	29	0	37	4	30	0	0	5	42	0	9	5	5	0	9	1	9	5	3	96	84	1	4	16	21	1	0	85	4	0	4	0	4	14	4	41	1	9	37	15	0	18	7	1	2	18	9	2	6	0	3	0	204	2	33	11	11	2	1	4	1	5	6	2	12	76	39	11	0	54	25	28	254	8	8	2	9	2	13	6	31	19	8	2	10	9	72	9	0	20	2	16	43	1	12	21	7	8	15	2	4	4	5	9	12	34	27	25	1	5	8	21	5	0	1	32	3	211	4	8	2	13	13	0	85	1	0	14	0	0	34	3	0	0	15	51	25	3	3	4	0	23	35	51	6	4	3	4	0	7	1	8	2	8	33	9	96	115	39	1	1	6	2	0	2	101	14	0	22	0	25	69	17	29	8	1	27	28	1	192	0	3	4	11	19	0	57	5	1	26	4	0	5	796	0	12	20	82	41	12	102	119	23	1	5	1	1	11	0	11	1	60	47	34	8	0	82	15	10	14	11	0	1	37	16	3	6	5	1	272	2	5	1	4	94	15	56	1	2	270	14	2	75	6	9	59	1	64	12	20	39	1	107	11	187	13	37	10	19	24	3	7	5	58	206	1	5	1	19	11	9	3	8	6	1	5	42	11	37	4	2	2	0	10	68	3	13	96	52	47	0	355	53	9	54	20	2	1	1	37	3	55	449	1	25	5	16	65	10	96	22	2	44	2	65	0	5	4	49	1	17	0	5	45	6	0	55	9	60	11	45	0	5	12	14	3	7	36	8	27	0	8	11	5	2	24	1	34	18	11	11	18	3	9	1	5	11	32	14	4	11	0	19	23	20	2	24	42	74	26	39	6	1	9	2	2	224	11	7	4	27	6	15	0	0	0	1	2	0	26	16	4	4	4	17	2	0	9	8	2	45	1	4	548	1	1	17	3	0	75	0	19	40	25	0	6	20	6	1	6	194	12	2	0	4	2	80	19	4	11	2	3	10	28	7	4	551	4	2	12	13	3	0	6	9	0	3	0	2	275	37	34	31	25	1	1	6	11	322	1	0	19	169	8	9	5	1	9	162	0	33	2	262	2	1	11	9	4	38	20	0	20	20	17	8	70	3	38	6	7	0	11	8	0	2	22	7	167	0	10	10	21	5	10	5	32	3	0	465	7	2	19	80	5	2	0	46	147	2	32	4	5	2	0	4	320	7	85	1	0	2	13	6	15	27	0	8	0	9	15	0	0	7	3	4	2	38	26	0	9	64	114	100	0	0	25	10	0	132	48	95	0	49	6	0	58	2	2	8	20	0	0	5	0	0	20	10	10	22	6	16	4	31	21	14	1	9	0	2	11	18	3	36	146	0	11	0	0	0	1	6	48	53	0	1	4	0	0	30	107	14	92	15	26	10	8	22	4	27	3	0	18	0	1	2	24	7	1	16	3	0	2	2	20	703	3	13	39	2	2	23	6	16	0	31	9	6	77	25	19	21	2	6	6	9	1	33	1	5	2	36	10	3	4	16	2	16	1	7	28	8	1	7	1	4	49	0	14	1	49	16	13	5	0	22	1	22	0	42	39	5	4	77	152	0	2	0	34	8	10	0	6	86	1	125	6	0	5	6	0	0	59	1	18	33	13	15	13	0	0	0	15	109	108	0	3	1	14	0	2	79	7	32	2	13	0	2	7	7	13	1	48	4	4	12	0	15	20	0	40	175	12	15	2	192	2	25	14	10	7	2	0	34	25	5	4	5	0	3	8	75	136	2	35	10	5	0	1	1	0	3	2	1	7	7	3	11	18	75	5	12	332	1	0	1	3	3	1	17	5	2	8	0	8	1	0	0	14	2	2	1	5	1	9	0	27	6	15	0	19	5	14	3	43	2	3	52	8	19	7	94	3	54	76	29	90	0	6	1	44	1	2	8	7	5	0	2	6	1	15	7	11	1	4	17	18	42	56	12	22	12	15	8	0	1	0	4	2	7	159	450	0	0	3	3	3254	123	2	0	89	271	14	2	23	10	55	6	5	7	5	4	38	1	2	120	2	50	1847	89	157	28	12	2	40	55	8	21	12	1	19	90	1	8	3	11	10	7	180	41	14	107	0	783	0	11	10	4	28	6	6	96	10	17	0	2	3	33	0	2	22	4	21	79	10	12	94	2	136	4	1	38	0	1	3	5	13	47	23	3	21	16	1	3	2	17	9	17	142	4	0	20	11	6	0	0	14	0	603	4	69	2	2	16	16	14	13	74	64	3	0	0	0	84	25	0	13	1	46	4	20	37	6	1	10	46	1	3	73	4	29	1	2	50	54	0	6	1	90	1	5	24	180	47	84	22	10	0	3	8	70	79	40	18	5	34	43	0	0	575	10	7	6	1	28	0	1	2	8	6	2	1	83	11	13	9	6	9	50	11	0	4	55	0	1	0	5	38	42	14	6	19	2	0	7	8	6	20	0	13	9	22	14	17	303	13	5	12	6	9	277	3	0	1	74	17	30	4	18	123	0	10	16	14	85	4	13	7	1	17	31	13	1	5	2	1	10	10	16	12	2	1	0	3	5	6	6	8	2	6	1	3	4	49	1	40	145	22	72	2	13	18	3	18	55	5	297	0	33	8	14	35	6	11	15	68	8	16	0	1	8	6	29	44	19	0	0	0	14	13	18	2	1	0	7	10	0	2	1	5	2	9	28	195	30	3	1	24	2	798	2	1	3	9	1	46	2	550	46	4	4	1	1	16	66	5	1	14	93	3	3	29	7	3	7	1	4	6	4	12	8	0	7	3	3	49	1	8	0	10	9	2	1	18	6	9	2	12	7	6	43	0	3	11	10	2	50	11	38	22	6	8	4	4	2	0	60	0	24	20	38	4	6	1	2	45	63	8	13	6	2	35	25	1	25	28	183	20	2	12	14	2	2050	40	4	34	0	9	16	51	3	1	3	4	0	246	1	2	37	0	0	9	2	34	13	1	16	5	3	7	6	0	87	0	9	1	17	17	2	18	8	15	34	1	2	34	2	19	7	2	29	4	9	90	1	19	16	168	1	1	89	0	21	18	0	0	9	13	3	24	3	8	3	7	0	29	11	4	1	3	6	12	27	16	49	75	4	3	7	6	5	36	29	7	0	2	3	1	3	9	1	2	8	48	44	30	0	9	8	96	0	15	1	0	250	0	2	4	1	1	27	21	71	0	28	31	8	15	8	112	8	0	8	1	9	32	55	6	9	0	0	0	186	14	48	1	40	32	1	13	6	19	4	2	15	4	0	28	4	3	3	185	69	34	46	3	8	1	2	2	6	1	0	7	87	1	10	20	14	35	2	0	1	3	0	27	0	87	0	26	49	0	19	2	17	4	5	25	4	109	0	0	6	1	80	1	29	7	1	3	8	7	34	15	47	26	5	4	0	1	11	6	13	95	2	4	0	89	0	0	2	0	112	24	3	5	32	11	7	7	2	2	48	1	16	11	39	14	1	8	11	1	1	0	19	18	8	5	3	19	17	16	0	1	8	3	2	1	7	20	26	21	77	10	5	8	13	6	20	3	3	6	27	80	18	0	0	162	5	1	0	7	40	14	3	14	3	7	3	44	2	9	18	22	3	5	8	444	0	306	7	16	22	4	0	5	3	3	33	19	4	0	64	151	1	750	13	10	31	30	0	12	0	2	10	1	1	7	0	12	8	2	11	21	2	23	1	58	7	16	1	5	0	2	72	96	6	13	18	0	40	15	0	3	2	125	75	34	0	1	4	24	6	2	25	1	1	481	4383	1	102	38	14	148	23	32	67	0	10	533	1	8	59	103	8	36	18	14	4	11	2	23	6	9	5	11	3	3	38	1	1	10	19	13	1	69	0	6	38	0	41	20	42	0	0	7	12	25	9	0	2	3	1	6	9	0	60	8	3	2	0	60	10	15	3	0	121	5	35	0	8	775	35	2	115	78	1	33	0	2	49	6	100	1	73	5	9	30	1	4	3	12	44	1	24	5	13	72	46	31	10	1	15	6	1	20	1	34	14	15	3	0	23	4	10	52	59	1	2	55	0	23	43	16	4	1	2	4	8	11	13	4	9	2	2	1	2	72	24	32	5	19	18	1	1	1	4	1	9	31	16	76	10	2	27	56	1114	5	0	46	32	0	12	1	16	1	1	2	21	16	21	0	13	19	1	6	218	25	11	0	28	38	54	27	1	0	14	24	0	8	0	13	5	2	10	6	6	3	21	2	5	3	3	6	0	7	2	0	18	40	4	20	2	9	2	40	76	44	0	7	20	9	10	319	1	9	7	6	9	5	0	2	13	13	2	7	68	26	18	36	1	3	17	25	4	7	3	1	8	16	8	12	49	28	10	9	2	44	66	25	3	3	0	3	62	7	1	0	14	16	1	5	97	7	122	1	14	36	19	1	11	9	0	11	3	12	1	12	2	37	0	14	0	13	11	1	26	2	0	17	7	39	13	0	0	2	26	39	5	4	16	1	34	0	8	3	29	0	1	11	7	2	25	24	22	0	21	1	3	17	0	1	0	13	0	2	59	4	0	25	60	6	6	12	1	7	113	3	10	63	42	11	0	7	10	0	1	51	15	2	6	1	63	3	30	2	73	0	0	22	32	5	19	31	19	6	3	8	250	17	8	253	44	32	0	4	0	1	1	14	2	11	1	1	19	5	61	0	1	1	32	4	31	92	0	3	8	51	35	6	17	1	1	11	92	10	0	1	8	1	6	19	24	1	2	0	0	11	13	17	2	0	6	0	4	0	6	3	0	151	35	109	144	29	4	1	14	3	11	92	6	4	0	98	9	27	9	9	7	48	15	7	6	8	0	3	11	3	67	53	1	22	8	1	9	1	9	6	8	21	7	1	7	5	27	341	0	6	6	10	10	5	2	24	1	215	2	2	0	1	11	1	8	2	9	0	24	6	0	22	1	5	4	82	3	7	624	651	9	0	390	3	32	80	198	1	40	2	13	12	33	0	0	0	5	5	0	0	0	34	1	8	17	16	24	5	10	1	1	4	30	25	7	11	32	0	13	4	0	3	71	6	93	0	1	47	30	24	0	32	4	9	0	34	0	28	0	112	0	29	1	7	7	29	56	226	10	50	1	4	25	159	2470	23	10	5	1	38	10	5	1	0	8	20	7	0	1	0	5	27	50	28	1	0	11	47	14	0	171	0	5	10	3	12	10	8	9	6	2	29	36	3	2	5	12	0	1	3	1	0	2	8	1	21	3	91	50	20	38	7	16	11	12	8	6	3	14	0	29	2	2	1	107	26	24	3	2	4	4	18	10	2	6	3	1	28	71	1	14	0	12	32	5	8	0	27	2	90	8	2	15	0	1	48	0	0	7	29	4	0	70	4	1	13	33	232	10	1	6	5	12	7	118	15	0	5	3	77	5	12	3	12	1	9	1	34	6	17	10	16	3	1	11	0	0	48	10	3	3	15	2	818	7	5	0	0	38	13	4	6	19	7	0	54	1	34	9	1	17	3	21	23	142	10	15	79	0	48	3	41	2	3	73	9	28	11	18	56	3	85	15	5	20	55	37	1	1	1	1	12	4	0	17	21	161	3	28	2	10	758	0	0	1	17	0	66	6	3	6	25	6	4	59	1	0	1	2	7	8	11	0	10	3	0	1	1	3	5	29	3	7	74	19	32	1	2	1	8	4	9	8	6	22	2	6	3	13	40	24	6	5	0	8	9	3	1	29	7	41	0	2	9	12	2	209	2	72	20	26	2	0	9	55	60	2	2	17	2	18	6	5	43	18	61	24	2	4	2	1	15	345	13	1	0	84	17	0	9	5	11	8	0	5	0	12	14	3	107	14	7	1	3	13	6	20	1	3	13	6	0	0	4	3	8	0	49	54	11	11	25	6	3	10	6	3	10	151	0	1	17	20	0	35	8	0	5	0	1	12	4	13	40	31	4	179	15	1	0	6	3	4	18	76	31	0	48	3	0	5	40	3	11	5	0	1	16	0	10	225	2	15	19	118	10	8	4	18	0	6	49	3	4	10	0	0	87	0	37	0	0	22	3	13	0	86	1	2	27	16	96	9	13	118	11	20	8	14	1	0	0	3	39	57	37	12	6	0	2	4	5	2	2111	3	9	6	16	1	0	10	4	8	18	13	27	0	2	0	33	2	10	46	7	0	160	0	1	1	26	70	12	36	70	16	13	2	1	0	16	3	2	4	25	0	9	1	0	25	10	2	2	6	1	8	4	8	62	59	8	1	3	6	12	39	22	5	7	46	145	0	25	1	18	0	63	9	8	1	1	49	3	3	0	2	11	7	152	2	0	14	14	10	3	0	7	1	99	3	46	0	1	49	13	52	31	0	4	19	45	6	0	0	0	23	2	0	3	6	9	7	16	3	3	38	0	49	22	13	117	98	4	34	9	1	50	14	22	134	16	7	0	14	3	0	6	36	4	3	18	0	22	1	10	12	0	22	9	2	38	10	2	16	14	2	13	17	21	4	1	0	2	9	6	21	0	0	0	13	2053	0	1	7	23	1	3	7	6	14	16	37	0	0	1	17	5	11	9	56	54	10	15	4	1	115	34	1	1	14	1	151	1	24	4	4	12	4	0	639	1	11	4	13	26	9	8	146	22	91	12	138	0	23	1	144	2	23	5	3	19	9	0	0	1	61	1	17	1	0	17	1	0	2	12	4	0	17	3	3	14	0	3	16	2	19	24	1	11	3	45	74	29	35	33	1	0	4	2	108	54	5	22	8	24	3	17	9	33	43	18	12	0	7	50	24	9	0	11	16	21	48	50	1	9	28	16	0	41	62	24	13	0	24	16	7	0	19	9	0	10	15	61	3	29	1	1	14	49	7	4	15	0	4	21	4	4	40	15	88	21	25	61	6	1	3	32	1	0	0	131	4	2	4	10	38	8	0	55	4	18	21	0	11	7	21	0	2	18	0	1	229	0	34	0	1	4	0	6	23	10	0	16	29	0	0	16	1	13	39	0	24	7	9	9	2	8	32	0	63	3	0	22	54	4	5	0	36	0	5	0	1	9	11	3	2	366	4	2	5	1	1	3	11	1	89	1	1	33	2	63	4	7	7	9	3	0	99	6	19	4	2	1	16	7	14	6	9	10	9	4	7	21	8	30	2	13	14	45	31	7	5	0	9	1	0	45	12	6	0	16	2	2	0	3	25	94	1	15	0	548	25	13	39	6	0	0	8	16	20	10	1	1	2	3	2	1	0	0	122	1	0	28	5	6	13	1	10	3	20	36	2	31	2	64	12	2	15	21	26	9	2	6	9	13	1	35	1	1	1	1	19	0	5	0	61	15	39	2	13	1	0	4	0	34	0	52	18	19	76	1	33	6	2	24	0	803	5	231	204	38	31	2	186	4	10	2	36	18	8	5	2	10	1	3	4	13	4	28	13	67	266	10	7	8	3	11	1	20	0	5	23	7	6	1	4	112	0	50	21	6	7	2	0	6	8	20	34	18	14	25	1	8	13	3	35	2	281	1	5	0	38	2	21	0	0	20	0	14	56	9	7	27	1	7	18	2	22	32	1	30	2	216	94	27	7	14	0	0	7	5	48	33	3	17	0	0	11	52	5	9	52	17	37	175	40	6	19	1	23	11	1	5	0	3	1	175	0	173	24	1	4	26	10	0	5	7	91	5	3	1	23	6	2	73	6	0	3	0	2	0	2	41	4	41	5	1	2	0	2	5	3	55	1	0	66	3	2	0	1	6	100	3	35	68	14	41	2	0	2	0	8	10	0	0	12	29	7	150	39	1	2	3	1	27	17	131	0	45	7	23	15	0	3	44	3	4	2	0	3	44	28	14	0	2	24	1001	168	1	3	8	42	16	2	14	22	13	0	44	6	4	1	55	0	27	5	19	92	9	5	16	16	120	1	1	8	1	211	7	9	3	14	2	2	4	7	0	2	3	1	5	3	4	17	79	3	16	4	13	11	16	151	14	4	1	27	79	2	59	0	11	8	0	11	1	16	15	6	33	9	15	3	12	3	5	24	12	9	0	4	6	26	821	23	2	2	8	0	10	67	1	5	56	6	1	2	0	2	9	13	8	4	10	2	9	0	14	0	7	12	80	3	5	8	0	1	5	7	412	0	232	30	12	25	8	30	8	53	17	3	8	0	1	68	50	9	19	14	2	245	0	60	1	20	52	1	4	12	1	34	1	20	6	0	50	0	32	1	3	31	51	25	4	1	41	8	37	2	1	12	16	43	2	41	38	3	6	2	4	0	0	0	0	9	1	0	31	0	105	0	5	13	84	28	1	3	42	11	13	5	0	8	4	12	1	5	3	74	73	1	29	81	4	9	3	5	14	6	24	41	4	0	0	9	5	89	5	13	16	127	35	15	2	29	1	12	13	37	3	0	12	4	10	0	3	15	0	6	5	5	1	20	6	2	0	1	11	3	27	341	16	1	2	0	22	7	4	0	26	0	8	0	120	148	25	5	0	31	5	11	1	10	3	0	12	3	21	5	22	9	0	0	31	18	18	10	3	15	9	4	2	42	13	3	5	27	24	2	10	0	1	9	0	4	12	84	0	19	9	2	3	28	31	0	0	8	7	0	4	2	0	21	40	28	16	1	1	17	9	9	6	22	7	10	11	17	5	25	108	1	1	0	1	1	1	22	34	1	4	0	33	13	16	347	12	1	13	28	108	8	46	1	12	0	83	14	1	5	0	0	3	87	1	61	5	2	1	0	6	108	33	6	26	14	3	0	2	4	7	6	114	5	7	0	56	10	1	0	8	3	3	1014	0	29	5	1	305	8	4	13	2	6	0	0	4	1	29	1	6	0	4	1	13	1	0	1	12	13	0	97	13	0	11	19	7	4	0	6	13	42	2	3	14	13	19	13	0	4	34	0	58	0	10	1	12	6	0	37	4	37	93	4	12	3	11	14	8	2	29	19	107	0	9	1	2	2	6	24	21	3	32	4	125	3	7	3	6	29	11	4	9	2	2	23	1	17	232	13	326	8	37	5	4	25	1	0	5	5	21	35	1	9	1	14	8	8	0	314	0	27	8	1	39	75	465	1	3	161	48	0	86	11	1	4	79	22	28	46	16	13	2	10	327	0	11	0	2	146	0	7	3	11	2	12	2	20	26	1	38	28	158	0	4	0	34	0	0	1	3	37	153	2	34	3	1252	1	12	12	32	5	5	0	8	22	1	37	13	1	7	2	34	2	0	1	2	1	25	0	0	41	11	1	2	2	24	2	15	13	46	11	14	16	24	17	15	29	15	24	2	1	1276	85	0	3	4	1	5	3	1	1	162	14	4	10	1	3	1	3	157	812	8	3	28	15	0	0	2	38	0	0	13	0	2	0	9	109	4	0	3	1	1	50	12	136	1	26	1	20	17	5	3	6	124	0	42	4	21	11	1	0	28	27	3	13	69	20	2	56	0	1	22	20	33	6	2	0	1	405	1	33	4	16	10	1	31	102	9	77	9	2	0	9	18	0	11	1	15	14	3	2	36	1	9	45	79	27	27	2	0	15	9	8	10	7	5	1	49	113	2	3	13	0	6	1	1	7	4	140	3	1	1	2	15	22	108	6	6	2	2	0	0	26	34	122	15	130	104	2	1	15	22	21	23	48	6	1	7	5	12	1	0	18	14	254	6	0	10	14	8	0	1	157	2	233	5	55	158	0	79	0	13	12	1	7	25	1	18	31	10	1	3	1	14	21	6	2	0	3	4	1	0	0	18	115	9	1	146	13	100	10	31	27	1	6	1	4	43	21	3	35	1	5	3	9	8	0	11	0	48	19	9	1	24	8	9	1	20	2	12	6	0	14	0	23	7	47	15	0	25	7	8	172	3	9	1	3	19	20	1	64	34	0	6	1	3	13	1	6	1	52	9	4	3	1	2	0	0	0	0	4	2	5	5	18	2	20	18	5	0	0	0	10	1	1	0	1	0	0	0	14	8	0	0	1	1	0	1	0	0	1	0	12	0	0	1	28	1	7	606	14	70	10	8	7	6	2	36	82	5	1	20	12	53	4	8	6	4	11	1	248	32	0	120	37	1	2	23	101	0	3	0	0	1	0	506	650	0	12	6	0	89	2	4	6	30	2	10	8	84	1	1	40	0	8	312	2	2	1	0	4	21	1	77	13	63	30	176	18	1	39	15	8	4	6	10	1	0	2	0	9	84	1	11	0	0	15	3	23	1	19	14	21	1	5	19	0	19	28	3	0	1	11	46	2	14	8	1310	4	3	6	5	75	8	23	10	13	38	2	2	2	39	10	33	2	89	0	2	50	177	20	15	2	33	0	13	4	4	2	17	4	352	5	2	1	46	11	23	3	20	5	18	37	150	83	1	5	60	38	0	23	2	5	6	1	9	39	1	36	0	3	11	28	24	28	2	6	0	42	2	0	314	4	91	1	5	2	6	2	1	48	2	29	6	8	5	4	34	5	0	9	2	5	44	61	6	5	9	13	14	28	0	39	6	6	6	0	13	50	0	4	3	30	7	6	111	0	10	0	100	31	61	353	76	9	1	36	0	2	2	0	0	0	8	25	44	0	127	1	0	26	1	3	0	29	91	3	10	4	42	1	138	15	10	24	0	20	0	0	19	1	13	1	9	1	2	3	0	0	4	2	13	48	3	2	26	10	0	3	2	4	3611	22	188	103	23	54	0	0	19	59	1	2	209	1	50	1	0	39	2	24	11	2	6	19	3	40	11	5	4	0	10	39	70	85	30	1	17	7	3	24	1	91	12	44	1	5	27	7	7	13	3	12	38	7	1	1	8	39	0	2	5	25	11	0	1	28	3	16	9	0	9	0	392	7	2	5	1	2	43	3	60	1	66	0	1	6	2	619	0	0	2	0	3	4	6	4	11	14	22	28	9	2	2	8	1	14	4	1	0	187	0	86	0	3	17	33	5	0	61	57	2	1	6	9	65	4	1	12	32	2	5	39	54	23	1	27	43	10	9	11	8	36	23	18	5	25	4	4	1	2	3	0	30	0	1	6	19	697	8	1	27	0	16	3	5	2	45	1	23	0	9	9	19	40	12	156	38	59	2	1	13	12	39	18	12	30	20	3	10	0	4	39	45	13	12	52	12	1	4	6	4	0	10	3	7	5	29	11	16	4	15	1	6	44	10	1	0	2	2	13	6	0	0	12	9	21	2	6	14	8	0	15	0	4	29	12	11	95	16	3	42	12	51	49	147	1	3	0	24	18	1	51	44	29	36	4	0	6	4	7	0	0	95	0	36	16	94	6	5	1	21	1	1	0	0	2	2	52	1	3	0	13	174	8	23	0	0	4	15	0	5	0	15	11	8	18	1	25	9	1	3	7	16	8	12	1	5	6	7	1	101	5	16	7	9	65	21	7	1	14	0	7	1	0	35	0	16	0	2	1	2	3091	0	15	4	1	5	79	5	0	619	2	226	10	5	0	2	6	7	56	1	0	3	5	26	9	7	21	1	241	33	37	38	8	4	6	87	0	0	12	24	195	1187	51	50	2	0	3	13	3	5	0	33	4	4	2	1	1	5	6	76	2	16	20	26	1	3	0	19	139	4	2	5	202	110	3	39	18	0	136	2	3	1	0	0	52	0	26	2	4	8	25	0	30	3	34	1	0	55	12	2	6	6	41	13	6	3	1	35	12	2	38	8	4	6	4	20	11	8	69	11	22	0	36	18	7	20	0	43	9	4	0	30	7	8	45	26	2	3	48	1	19	6	1239	43	27	13	10	1	4	1	1	17	0	9	0	0	11	9	14	205	13	0	4	55	1	43	8	5	105	8	5	254	5	0	3	3	4	0	7	4	8	56	26	15	9	8	0	2	0	0	6	1	0	55	41	10	0	21	0	11	0	37	33	7	3	0	6	27	4	10	3	202	0	5	203	3	11	2	83	5	4	16	3	15	2	0	56	18	15	8	63	252	27	12	0	0	7	1	22	23	19	11	1	1	13	1	7	0	1	14	5	8	8	2	98	1	33	20	0	5	100	1	4	2	33	261	4	19	15	2	4	4	15	19	15	3	2	17	2	0	1	2	6	14	2	17	95	12	11	9	155	33	12	18	4	146	55	24	36	4	7	149	5	11	2	0	11	0	0	40	2	8	12	80	6	9	21	33	1	18	0	0	21	1	0	1	1	7	0	2	26	23	4	0	3	6	14	0	98	2	12	19	8	1	7	32	1	5	0	1	0	29	0	19	5	10	73	3	34	0	15	39	0	4	8	3	1	24	2	5	3	1	0	0	28	7	13	31	30	0	0	6	1	37	9	5	3	1	4	2	135	51	1	10	22	11	5	13	0	6	36	4	7	5	14	8	9	3	0	10	7	29	0	3	76	29	1	5	199	0	7	6	0	26	8	2	39	2	0	11	14	29	3	4	1	3	2	10	2	35	0	4	4	19	27	7	0	0	43	1	22	0	15	14	0	0	3	87	2	10	0	5	11	5	0	0	26	2	1	31	7	6	2	4	316	2	2	0	1	3	1	0	2	0	3	5	50	45	11	21	0	44	1	4	20	21	59	17	3	23	11	40	86	8	149	0	7	27	6	5	14	0	2	50	1	1	257	1001	0	35	6	9	0	42	4	3	44	11	1	4	2	0	16	14	139	1	0	6	12	3	2	1	12	0	0	3	6	2	5	4	0	24	0	0	0	6	0	6	2	1	4	0	3	18	7	15	12	10	6	0	21	44	12	0	2	13	13	9	0	2	2	6	13	1	152	1	7	32	3	3	1	17	4	6	16	17	41	4	57	24	2	13	1	12	11	13	1	1	8	0	8	0	0	28	2	1	16	44	17	10	15	7	5	2	7	3	1	1	1	7	7	229	89	1	1	0	6	0	8	0	0	23	39	16	1	1	32	1	2	10	100	0	49	45	1	11	1	28	28	0	26	4	0	0	10	4	4	2	101	3	8	2	4	11	3	18	0	4	29	0	8	7	2	15	6	12	5	0	9	67	5	0	19	1	30	148	48	46	5	34	6	38	3	39	5	4	3	74	3	15	18	3	5	41	197	0	0	1	83	14	0	33	0	28	14	48	2	56	3	0	2	3	0	8	8	21	28	4	248	11	15	30	3	7	21	35	2	3	12	18	23	61	19	0	36	0	20	7	20	3	8	12	51	11	26	1	10	13	7	16	16	55	12	14	26	0	14	0	12	1	23	83	54	19	30	5	56	1280	2	27	60	60	5	12	253	4	0	0	1	125	8	285	21	0	2	12	0	10	26	13	1	3	1	4	17	104	28	6	17	12	0	54	14	6	28	0	258	158	2	12	17	56	27	0	0	9	12	4	2	15	0	156	2	6	0	13	31	185	10	0	15	33	4	4	6	13	5	0	3	177	0	0	17	8	45	0	5	4	13	25	12	7	11	0	15	6	0	2	1	5	7	0	2	1	9	0	26	9	6	4	0	12	4	1	181	4	22	0	1	4	110	37	1	452	0	19	1	13	3	0	3	145	50	8	8	2	650	338	0	161	10	11	2	11	21	0	48	1	14	3	5	9	23	0	3	15	60	21	10	45	12	4	2	48	5	59	12	11	4	0	152	0	14	1	29	0	13	9	0	4	23	1	4	19	5	4	4	44	4	4	2	0	6	18	85	1	0	69	11	7	15	68	0	21	1	24	1	0	16	9	14	11	1002	4	2	0	1	5	0	21	12	27	2	0	14	0	1	4	876	0	33	0	1	1	33	3	1	0	1	9	3	9	9	2	10	101	10	2	14	6	0	1	34	3	7	19	1	5	8	28	3	16	3	0	6	21	45	11	11	1	2	3	0	4	10	7	5	0	10	36	27	4	12	4	12	1	8	1	1	11	1	4	1	243	1	5	8	0	3	13	2	9	1	0	8	29	4	43	7	1	4	12	0	4	0	10	43	8	7	16	1	2	12	41	2	1	1	13	19	21	22	28	4	6	12	2	0	0	41	7	11	31	0	0	1325	6	124	17	1	11	1	8	5	0	2	5	0	17	18	6	15	37	0	1	10	5	21	4	196	2	61	8	60	1	3	39	59	13	0	24	3	43	137	13	17	33	0	11	10	6	2	10	27	6	0	1	0	0	63	0	2	37	12	7	0	1	17	3	444	0	31	2	4	14	0	0	11	5	1	5	60	9	5	6	15	5	18	2	2	0	43	2	7	20	3	18	2	4	2	1	1	0	0	0	1	0	0	0	0	0	1	25	13	6	45	6	7	17	18	40	11	13	6	1	49	107	9	3	18	1	9	8	0	21	54	2	21	0	100	3	16	8	29	47	4	3	2	17	2	0	15	251	15	4	1	5	14	186	8	10	19	12	1	0	15	0	0	58	15	15	1	1	27	9	13	8	45	19	7	4	6	0	0	16	12	0	32	105	23	1	0	0	0	17	1	4	77	8	4	4	0	2	8	36	0	3	24	0	2	1	6	7	7	4	10	5	5	169	40	30	60	0	9	0	29	8	22	255	1	20	34	1	1	8	1	1	1	8	3	134	34	9	12	31	1	153	1	6	3	1	67	155	7	7	15	41	23	10	1	60	439	4	24	0	47	5	43	47	4	3	52	13	4	9	8	3	2	3	4	23	20	6	9	0	11	19	16	16	4	12	1	3	7	1	0	4	1	89	2	5	0	2	2	10	8	7	26	1	0	0	47	257	10	18	0	1	29	1	9	7	7	14	3	8	21	10	7	20	30	1	540	46	5	2	30	4	148	9	21	4	0	15	3	6	0	0	8	0	496	4	130	3	3	3	7	19	40	3	1	2	12	34	3	8	8	8	261	13	4	23	0	5	7	4	9	0	10	7	25	16	209	2	15	2	5	9	8	3	2	52	0	7	4	45	14	30	13	43	3	17	1	9	4	2	2	19	30	3	5	8	0	66	17	7	13	1	7	22	4	1	11	3	28	11	5	6	0	0	3	1	3	30	22	6	383	12	8	84	5	1	47	10	12	3	17	12	28	0	3	7	7	7	21	8	16	0	1	3	10	7	3	28	1	1	47	37	1	52	37	4	44	1	22	0	72	5	24	9	4	5	42	17	8	1	1	5	8	2	2	20	5	12	0	14	9	0	0	53	13	23	6	6	8	2	14	0	15	19	3	43	0	12	38	17	0	60	8	219	3	0	97	9	238	1	50	34	163	0	1	0	203	3	3	75	4	4	17	38	59	0	3	1	0	9	174	14	3	4	7	11	30	0	19	40	1	31	0	39	10	13	15	0	1	93	0	5	7	2	12	0	14	8	43	14	14	58	1	13	0	3	6	8	11	2	11	53	38	22	14	27	14	16	21	6	2	17	5	28	3	80	3	36	37	5	10	61	0	5	2	8	8	1	0	31	129	11	1	0	159	9	31	6	3	123	1	3	1	0	8	10	10	11	24	2	155	0	1	0	0	9	0	0	4	18	0	2	2	7	1	31	87	575	2	0	0	1	2	0	3	5	4	0	8	2	2	0	6	5	2	6	37	4	14	0	2	27	14	14	13	5	1	6	10	10	29	0	2	7	12	0	27	54	4	1	8	1	67	0	13	65	14	25	6	4	51	0	171	1	0	3	4	34	77	1	3	85	36	78	14	10	0	4	343	0	7	107	103	7	22	69	87	1	6	5	14	26	2	1	50	9	0	40	0	16	8	43	5	9	19	4	38	24	16	19	8	92	13	19	1	1	2	3	2	961	15	77	3	0	1	6	3	18	145	5	69	38	69	28	0	0	30	1	14	0	18	40	8	4	0	19	3	12	2	48	0	1	43	0	4	4	13	3	5	3	8	5	4	2	1	8	0	5	33	1	2	1	18	12	5	4	14	18	5	3	1	19	1	10	0	6	10	86	1	5	149	22	70	7	3	2	0	4	11	1	192	5	32	7	1	24	2	341	6	8	8	0	2	6	3	1	9	2	4	48	2	13	0	5	4	3	9	1	15	5	19	7	2	37	318	16	0	44	10	6	55	8	1	13	15	0	14	5	10	3	8	12	14	4	4	4	0	26	9	11	5	3	5	1	2	13	4	51	2	24	4	34	24	2	2	51	5	2	128	1	0	1	14	0	0	10	50	33	6	0	41	19	3	42	0	64	71	17	10	26	0	1	112	7	74	13	1	40	17	8	3	57	16	0	50	3	1	13	2	26	15	1	87	1	1	17	0	16	3	3	30	27	0	89	25	12	55	6	7	21	14	11	14	20	10	1	23	24	17	11	0	1	36	1	4	2	5	1	2	5	36	1	49	11	6	16	7	22	57	0	4	6	36	15	3	8	2	11	13	6	3	28	8	32	0	3	2	12	9	0	1	3	10	7	3	16	2	5	0	11	8	7	2	14	11	3	157	0	45	6	2	3	29	5	0	2	2	20	21	14	5	2	0	10	12	10	54	6	1	15	2	455	59	20	144	47	1	9	14	51	0	785	43	17	2	4	18	0	4	165	10	5	7	237	6	8	3	8	2	9	31	29	9	5	11	5	1	11	6	18	7	16	3	2	4	8	9	4	0	88	4	0	3	22	28	0	1	20	35	7	0	11	0	0	13	5	64	0	1	355	12	5	55	8	18	38	0	13	27	11	4	8	42	1	245	22	28	185	4	4	1	25	7	24	24	14	2	1	6	25	44	9	42	44	1	7	0	2	6	62	19	267	15	53	1	0	22	4	0	4	1	0	3	12	580	41	21	0	11	2	6	1	10	17	5	13	4	11	0	61	0	22	45	55	1	0	22	4	4	9	9	11	35	5	7	0	1	14	21	218	19	1	40	3	9	62	19	8	7	22	0	34	12	8	0	4	33	15	59	6	1	0	10	58	104	2	1	25	1	3	5	5	5	0	167	30	201	6	3	2	14	45	0	1	13	15	20	8	2	8	10	4	8	3	16	41	43	11	7	28	9	5	18	55	20	4	1	7	8	25	1	3	26	9	19	76	64	1	24	2	3	6	18	0	0	17	53	25	10	182	15	0	6	10	28	13	1	20	38	10	12	9	2	33	11	1	1	79	91	41	133	168	0	0	1133	2	33	0	185	137	1	5	4	0	1	66	5	0	0	11	10	26	47	13	2	12	0	22	0	70	11	15	0	7	32	8	0	22	26	71	1	6	21	1	9	255	94	5	27	2	8	8	8	7	2	34	6	12	20	9	21	175	136	6	4	71	0	7	8	2	7	0	4	9	2	4	11	12	4	5	12	19	1	317	21	24	0	26	1	6	7	0	2	13	124	348	10	1	0	1	15	8	11	6	0	17	0	2	16	6	3	1197	8	0	11	2	0	7	48	8	11	60	40	1	12	4	23	23	0	7	6	6	5	7	3	1	0	11	7	9	2	7	15	32	5	2	3	0	1	5	1	6	27	56	4	18	7	30	1	62	0	9	58	3	38	9	4	69	162	13	7	15	0	25	15	9	11	0	25	17	37	54	29	0	2	15	2	28	4	5	39	3	0	146	3	45	11	12	108	7	40	9	17	5	0	1	3	23	5	104	13	0	21	3	7	31	6	6	1	0	3	16	48	28	26	2	96	5	27	15	44	6	3	23	3	4	92	0	2	6	347	0	22	1	5	26	13	1	0	5	30	1	1	8	2	8	54	0	57	90	2	29	12	3	46	292	16	1	2	3	1	4	12	0	2	3	11	0	0	5	9	15	12	17	96	26	5	13	3	77	0	6	1	5	2	39	0	3	9	71	4	0	37	20	2	5	5	8	1	8	2	0	56	2	43	6	1	1	4	13	30	3	5	2	9	0	1	19	26	14	346	54	3	11	0	1	10	0	17	3	6	0	5	18	1	6	0	4	1	7	6	2	5	0	24	7	15	3	1	32	1	13	14	9	14	9	8	0	17	0	11	3	15	2	14	80	27	6	1	30	1	1	0	6	9	1	1	3	7	15	15	6	4	3	3	8	59	20	0	48	4	2	1	6	143	3	10	65	0	9	225	19	1	1	3	111	9	1	23	0	18	5	801	38	11	3	83	5	3	12	9	5	4	4	1	2	10	0	1	6	0	3	24	1	1	29	1	46	49	2	168	7	3	9	19	19	14	0	96	7	1	4	0	0	1	2	255	13	4	4	6	1	1	6	7	25	4	0	9	5	7	2	2	35	13	43	8	1	259	84	24	1	1	16	8	21	16	7	29	0	3	15	3	31	0	31	1	5	1	0	31	0	3	2	50	5	4	12	11	2	0	3	5	3	0	7	4	1	24	4	251	14	36	46	9	2	27	0	1	34	7	759	1	28	6	10	14	25	116	114	1	8	56	360	2	1	27	17	32	0	6	0	79	13	41	0	0	16	2	10	7	0	0	20	8	0	1	2	4	33	0	1	1	0	0	11	13	8	27	112	32	12	62	6	12	63	0	0	10	25	35	5	0	36	0	20	1	5	87	1	14	31	0	0	1	47	29	0	1	4	3	23	26	20	136	14	21	10	2	17	7	22	65	42	18	54	1	7	0	4	67	2	0	5	3	9	35	15	5	13	21	13	0	103	0	41	2	8	0	3	0	1	13	12	3	0	2	11	1	0	4	2	1	28	1	0	29	9	0	5	2	31	0	2	6	5	0	15	13	4	4	19	46	0	10	7	84	5	19	5	17	37	34	39	1	0	0	3	2	13	2	0	0	6	16	0	26	0	30	8	9	28	2	5	7	0	12	2	7	12	0	6	47	3	13	12	1	436	0	2	185	2	18	16	22	1	665	2	6	2	2	18	9	31	0	25	3	4	156	11	24	6	64	17	14	6	7	1	168	51	66	1	0	0	16	2	7	1	22	0	9	1379	230	115	2	2	10	0	0	11	12	0	68	8	11	33	109	306	195	0	1	11	113	18	2	1	4	9	56	29	353	70	3	0	3	27	2	955	2	2	20	18	11	20	5	0	5	83	0	2	188	182	53	1951	17	0	4	311	18	22	18	10	1	33	0	66	4	0	4	4	6	1	13	22	116	99	293	5	2	7	0	1	44	30	19	34	218	13	19	7	3	15	26	2	68	1	20	9	5	0	0	4	11	0	2	35	4	17	2	1	12	3	15	8	12	4	12	25	17	84	6	9	0	29	90	15	1	41	15	3	36	4	5	6	0	4	29	1	5794	13	15	6	87	17	0	2	35	0	8	405	4	9	0	13	46	9	115	0	0	1	30	21	121	3	23	7	1	0	19	27	1	7	3	11	1	0	2	7	5	15	0	9	0	20	86	0	13	0	2	1	0	80	1	9	88	60	46	0	7	0	3	57	6	2	12	31	15	62	30	2	1	4	0	2	44	110	5	16	2	1	1	13	1	2	33	11	24	22	28	19	12	4	2	0	0	1	336	3	22	3	16	78	15	8	0	9	43	187	1	92	0	4	2	28	2	9	19	6	3	2	12	20	11	7	5	0	0	28	4	23	13	15	6	0	3	32	7	6	14	5	2	70	8	145	6	4	64	9	4	0	52	7	1	18	3	4	163	4	14	2	86	5	12	9	202	16	103	34	8	4	0	6	10	8	2	8	1	3	0	18	2	41	2	3	74	12	7	20	14	161	31	21	5	2	4	4	3	8	658	5	56	0	1	646	20	18	252	294	2	3	41	19	60	9	7	23	1	2	4	9	11	16	57	7	4	17	0	2	21	2	2	30	2	0	13	78	1	9	18	5	25	3	3	29	20	50	2	1	44	0	1	5	101	31	0	14	13	13	2	188	2	7	18	0	10	16	0	73	47	24	9	366	0	73	0	32	7	1	103	20	18	3	1	3	3	16	7	18	26	14	32	36	3	1	3	7	1	3	5	74	33	5	2	23	1	49	2	2	0	0	6	0	121	3	73	44	16	1	2	4	0	10	46	1	1	20	13	2	5	5	3	6	605	32	25	6	45	0	0	0	9	96	4	15	69	1	0	293	4	15	0	21	2	1	19	12	0	0	6	1	0	57	11	10	107	2	19	3	0	28	0	1	13	7	2	30	27	1	8	5	0	3	5	8	14	10	26	4	2	2	2	3	72	1	4	4	11	1911	0	5	1	14	22	7	39	9	29	25	835	9	50	3	4	9	3	3	1	11	5	33	12	14	0	9	2	6	5	0	2	3	0	17	1	2	3	19	0	17	0	1	35	75	1	7	0	0	27	1	8	9	222	5	35	23	55	5	17	25	15	3	6	5	13	1	40	6	1	3	3	41	0	0	42	13	31	9	10	22	78	1	15	8	0	28	117	0	0	2	8	4	9	2	3	1	6	22	15	47	0	2	2	16	1	0	8	6	15	0	9	5	5	23	12	3	0	21	12	0	1	19	29	171	16	0	3	67	30	1	7	1	2	17	39	4	1	7	12	6	7	5	98	19	34	116	168	0	930	14	12	8	8	4	1	128	38	11	3	13	8	67	25	0	19	6	22	77	169	0	30	9	1	10	1	1	34	2	68	16	7	6	7	22	65	22	0	20	0	4	0	19	0	3	0	5	33	65	3	0	61	0	32	31	7	60	1	7	8	44	16	15	4	0	24	6	3	1	7	2	10	0	18	26	34	1	10	32	1	12	2	37	6	6	6	2	0	26	88	32	40	17	4	43	1	45	35	6	15	56	52	6	1	8	1	0	1	28	3	8	8	17	0	35	41	4	0	0	1	2	10	2	5	60	0	7	652	7	162	22	7	3	1	20	24	8	0	122	1	3	7	6	9	0	1	11	4	37	3	0	2	35	1	0	69	15	5	0	221	5	37	3	27	0	2	38	12	34	14	2	1	11	2	9	35	318	2	25	11	91	0	0	0	11	9	23	13	7	7	40	134	10	14	10	5	2	41	1	13	4	157	49	6	3	8	4	2	35	28	0	2	30	2	0	4	27	20	3	0	7	2	3	32	46	115	10	3	37	97	1	1	3	1	6	34	10	20	4	2	19	5	20	65	6	2	1	0	132	154	33	12	51	45	2	44	82	0	0	0	82	22	6	4	11	1	3	28	1	1	3	57	20	0	39	9	0	4	1	2	11	2	16	0	11	0	5	19	2	7	5	5	142	30	8	6	10	11	4	0	10	10	210	27	5	1	5	68	8	0	5	2	0	23	1	5	3	6	5	1	30	39	2	134	14	1	1	15	8	32	21	1	0	5	6	6	32	1	4	5	32	7	198	0	1	7	18	29	0	5	43	0	16	4	43	16	209	11	6	40	14	9	10	7	8	1	1	37	7	481	14	0	226	19	4	36	18	0	35	0	3	23	0	1	6	10	3	2	46	16	7	23	62	18	10	11	48	2	7	0	1	2	30	0	33	376	6	0	1	8	4	66	32	9	31	38	0	7	82	31	28	2	16	18	10	5	1	23	6	0	55	28	1	19	0	78	6	27	4	0	8	1	0	3	1	35	3	1	21	30	55	1	12	48	54	4	21	4	38	0	7	16	1	12	0	1	3	8	1	1	53	0	0	6	0	9	5	51	0	16	56	10	82	149	10	3	25	37	2	1	0	4	19	25	21	0	19	149	1	4	3	5	8	1	156	2	2	13	25	3	20	1	2	1	1	8	10	0	2	0	16	126	3	4	1	3	10	109	8	5	13	8	32	4	1	3	5	9	2	8	2	28	0	2	12	54	5	16	27	1	9	3	0	6	19	17	22	0	2	5	5	8	4	42	0	0	32	168	2	868	0	12	3	2	99	14	10	13	13	3028	3	0	62	79	55	0	1	1	14	86	0	165	2	0	0	30	34	4	49	0	66	11	22	7	1	0	4	9	5	8	5	24	10	2	21	6	1	1	0	5	45	17	49	6	0	19	51	5	9	66	158	5	5	27	4	5	0	0	18	7	1	4	0	0	26	4	5	5	20	50	0	13	1	25	11	17	0	30	31	9	766	3	5	31	1	5	8	116	1	14	265	20	2	33	1	15	0	0	15	5	77	17	75	7	34	9	25	22	1	1	0	56	1	7	10	10	26	84	8	3	7	283	8	2	27	8	299	2	12	18	32	2	0	6	0	2	71	26	6	17	93	33	0	5	808	0	17	21	0	0	2	1	2	1	593	5	19	0	2	21	3	12	4	0	59	2	13	4	17	5	13	1	10	0	3	12	1	0	21	3	125	8	8	204	8	3	2	1	22	0	2	5	2	16	9	8	30	26	1	0	8	21	3	0	70	1	45	315	0	9	17	1	4	7	10	42	12	0	70	0	229	94	102	47	0	1	2	1	42	1	1	0	3	0	57	6	57	0	46	1	7	0	3	1	283	3	10	4	6	11	9	0	0	4	3	5	121	5	0	10	53	7	3	10	18	3	9	22	4	289	3	6	0	2	0	5	0	3	4	11	14	0	0	20	92	86	1	30	1	85	22	3	1	33	14	11	5	7	11	2	5	0	1	48	0	99	29	1	2	43	0	18	19	0	7	5	0	27	0	0	1	3	7	0	0	6	51	13	3	21	2	12	12	12	30	3	1	2	24	14	11	27	27	6	5	70	8	15	19	29	6	7	1	13	20	1	0	1	11	10	0	0	1	4	1	0	4	2	0	1	0	40	13	92	0	13	4	2	12	1	3	48	2	14	39	2	9	25	18	26	1	56	485	0	4	0	3	0	17	0	45	2	15	9	1	0	2	48	7	0	28	5	4	40	1	1	1	0	132	5	23	0	0	1	31	0	68	63	29	45	3	4	3	3	1	0	2	3	5	9	0	28	1	1	5	0	0	7	1	4	0	1	5	5	0	18	15	1	1	21	6	1	0	7	2	4	1	1	12	0	5	19	8	6	16	14	1	1	3	97	2	27	10	5	0	3	11	2	4	2	8	2	2	0	28	54	16	1	12	46	0	11	0	11	6	8	1	135	1	12	10	35	64	0	2	4	2	10	0	28	47	43	1	15	6	53	11	11	1	3	1	10	5	2	22	9	6	0	0	3	343	227	10	0	6	29	1	3	1	140	39	5	6	14	24	72	2	0	23	1	0	1	5	14	1	0	65	1	50	6	8	9	11	2	0	2	5	13	1	6	0	13	77	4	15	6	0	32	27	13	11	1	11	1	0	16	13	21	3	24	1	12	1	2	1	4	0	0	0	20	69	2	1	0	21	6	3	18	1	1	6	42	9	16	38	43	34	3	5	52	8	2	3	2	51	1	18	0	5	71	1	0	10	0	16	3	3	0	17	86	9	7	1	7	3	2	8	14	9	2	15	10	0	10	4	11	2	2	1	2	16	12	7	12	5	4	2	52	9	9	2	49	0	75	18	0	0	7	0	35	9	8	3	92	4	3	23	25	2	49	12	21	21	18	0	2	3	8	29	1	1	12	6	71	0	1	0	15	0	31	9	3	10	10	0	68	44	0	5	0	0	43	22	8	4	26	33	1	15	39	22	0	30	13	21	2	4	29	20	20	0	45	7	11	4	20	45	2	15	5	1	3	17	12	24	0	18	0	1	1	4	37	0	5	9	0	13	19	2	28	34	20	3	85	119	0	0	11	1	2	18	4	0	5	4	16	7	0	11	0	0	3	5	2	23	0	10	19	1	2	6	6	2	1	4	56	10	4	34	0	1	3	4	3	1	5	13	4	1	1	1	18	4	8	236	1	0	58	5	10	14	9	6	7	96	4	506	19	5	14	32	15	16	22	3	1	1	21	6	5	9	3	2	1	7	0	35	10	30	3	0	8	1	16	0	7	0	32	1	0	34	10	0	122	12	49	1	8	1	22	47	5	2	5	43	7	27	22	33	1	1	0	6	39	3	2	29	0	30	3	6	2	109	2	4	24	5	84	6	1	62	0	8	5	4	3	156	35	19	9	44	5	19	5	1	12	460	5	1	2	1	6	54	17	4	10	5	32	4	2	20	13	0	2	4	18	3	11	9	14	0	7	2	0	51	8	643	54	6	0	9	1	5	1	5	3	11	44	1	16	4	4	28	8	0	1	8	6	2	15	26	1	50	6	4	6	33	184	47	56	3	5	18	10	1	9	27	27	29	1	0	3	1	18	6	1	4	10	14	4	37	18	26	1	1	1	2	2	87	34	7	0	14	1	17	19	8	12	28	3	1	60	0	1	0	4	7	11	80	1	15	0	79	4	20	1	15	42	1151	38	7	0	66	4	1	0	0	0	9	11	20	1	62	13	20	2	5	3	5	51	9	4	3	1	1	99	26	1	0	0	1	0	32	3	4	273	82	16	103	141	47	2	2	13	8	8	56	2	1	2	2	20	31	5	35	3	147	22	0	15	6	5	13	2	2	8	0	18	1	9	1	0	32	4	6	25	6	4	8	0	3	2	1	10	2	666	10	1	0	0	9	1	2	5	3	4	2	71	0	0	1	0	22	7	9	1	5	0	4	1	0	30	2	5	5	5	13	51	4	57	361	0	189	58	0	2	0	26	2	2	23	4	0	6	17	44	19	9	1	5	0	122	4	17	7	1	4	8	0	1	0	0	3	16	7	7	0	2	7	0	50	153	2	0	9	7	66	83	20	12	4	17	1	336	43	1	142	3	0	8	0	87	17	15	18	7	3	0	3	0	10	53	20	4	0	17	22	6	21	539	4	3	13	14	10	17	1	8	3	26	21	9	6	22	1	12	33	8	114	24	3	7	1	1	3	1	3	24	17	11	2	31	1	1	0	13	2	49	55	31	63	6	3	6	6	9	1	4	14	0	0	5	11	0	42	42	25	0	20	6	2	30	10	2	3	1	2	4	11	11	13	0	13	5	1	0	2	1	33	17	24	68	17	6	412	196	0	0	341	14	22	18	0	11	13	12	32	47	8	9	25	11	51	12	14	33	26	5	71	3	8	1	13	104	4	35	1	23	8	0	75	1	0	0	383	337	223	12	2	2	30	0	10	21	15	1	3	5	92	8	9	3	50	2	19	12	1	4	7	13	1	1	23	14	2	2	0	11	28	1	36	69	2	18	404	4	12	0	6	2	6	91	2	0	2	6	4	35	1	0	9	50	9	5	1	0	12	33	8	4	75	277	9	1	11	0	3	0	3	19	24	4	1	22	0	3	1	1	6	8	0	21	1	3	0	3	2	20	0	5	1	5	1	0	62	89	1	18	11	0	0	3	3	0	18	11	23	0	22	12	6	20	46	37	31	0	29	84	41	24	8	9	13	9	5	8	9	3	13	20	3	1	5	7	9	65	23	2	36	0	22	4	5	30	217	6	16	17	7	0	1	0	2	0	3	2	18	7	6	5	55	28	29	20	33	0	100	79	5	1	28	8	5	10	6	6	6	3	5	7	9	1	121	9	92	3	5	6	0	2	2	24	6	1	0	1	1	9	7	13	5	40	0	38	3	2	6	0	61	50	7	14	21	11	2	5	3	130	6	11	21	6	8	1	0	12	13	25	5	7	25	18	10	0	8	3	2	1	25	0	4	94	3	0	8	11	17	0	0	90	20	1	34	8	26	2	41	0	441	1	27	5	85	1	4	2	21	13	26	3	113	4	4	10	184	268	10	8	10	10	0	47	25	3	6	108	5	3	2	7	10	52	2	509	16	2	131	18	0	4	3	1	26	1	2	5	24	11	0	54	15	1	5	1	45	1	39	0	3	2	14	59	16	1	13	0	67	5	3	13	1	80	14	4	6	21	8	23	11	18	127	48	9	2	10	1	18	1	21	18	20	1	12	1	25	1	1	3	3	5	15	6	0	6	21	11	1	1	5	1445	4	21	0	4	4	6	13	1	9	0	5	222	0	138	3	21	51	21	10	19	0	33	5	3	18	3	1	35	2	16	22	149	1	113	23	0	35	9	3	7	29	25	1	72	29	14	1	7	2	24	1	1	18	8	0	0	0	17	16	20	1	2	3	1	8	1	14	0	5	384	386	46	3	0	2	16	7	1	1	0	2	79	1	42	1	61	85	22	1	101	0	24	3	0	45	9	0	213	1	60	2	2	39	2	0	21	6	3	14	16	1	41	0	6	62	39	20	0	43	63	18	30	2	38	8	10	6	53	4	20	16	42	2	8	3	1	0	33	0	75	0	5	0	17	0	2	17	27	1	40	8	6	0	33	1	92	86	0	4	23	11	8	0	4	1	23	2	0	0	10	2	0	1	3	124	9	10	6	6	54	30	69	0	1	11	43	409	3	11	3	57	0	14	15	1	9	4	14	12	56	1	3	65	11	2	42	4	1	4	36	1	166	73	14	1	70	91	0	0	10	10	5	14	8	14	0	17	42	4	1	5	6	8	0	0	13	10	147	9	19	2	3	23	6	6	0	1	1	1	23	7	0	1	0	7	36	17	39	3	15	0	0	2	45	8	7	9	7	3	171	4	20	1	19	64	0	8	23	10	4	28	56	1	1	44	82	8	20	0	48	64	155	6	2	4	11	7	38	224	0	2	1	13	2	48	8	41	25	3	25	0	7	4	0	11	14	0	17	46	215	11	28	4	27	22	0	450	41	11	13	25	9	2	13	11	4	0	1	2	2	2	5	126	65	0	0	32	0	94	181	4	15	7	21	6	14	18	7	9	11	275	6	161	34	0	3	5	9	3	20	7	23	20	0	0	17	4	87	27	9	0	18	24	8	16	5	17	174	17	3	5	3	1	0	27	40	1	37	15	3	19	8	10	0	11	43	67	7	1	11	2	0	0	18	28	4	8	63	9	1	1	15	2	7	12	0	56	0	25	7	3	5	2	25	3	11	18	10	44	1	0	1	42	482	6	1	47	12	185	0	0	0	7	1	0	5	1	12	7	0	18	4	7	152	19	2	12	2	6	0	22	14	0	30	8	1	15	0	0	11	38	11	19	2	2	20	61	190	7	38	4	63	9	31	25	3	36	296	1	11	5	1	32	1	30	1	2	5	2	11	39	2	3	15	1	1	11	0	5	1	3	3	3	2	1	2	4	0	1	2	0	0	1	0	0	0	0	16	6	1	21	9	2	19	59	21	17	73	61	0	0	20	1	14	205	2	81	20	30	0	4	30	14	32	3	3	7	23	4	3	0	10	1	7	7	2	0	5	28	34	7	0	6	6	6	9	174	39	29	23	0	9	4	51	16	2	8	21	14	0	6	3	7	168	49	7	25	5	120	5	0	31	27	4	31	1	30	0	3	1	3	4	1	15	35	47	5	39	22	22	1	2	1	7	5	0	11	14	7	1	26	0	523	13	8	5	0	43	41	3	1	2	25	648	42	23	286	9	3	4	64	21	281	16	3	4	11	31	7	1	11	5	0	6	0	9	1	0	3	16	22	0	37	2	9	3	6	7	0	6	0	0	3	1	0	0	11	2	9	2	4	1	0	1	2	0	9	1	3	0	1	0	3	1	2	0	50	23	0	6	1	17	4	2	17	1	0	15	3	1	65	3	0	27	0	0	44	24	2	56	3	157	17	30	1	3	1	2	2	2	0	3	3	0	360	1	37	246	2	6	0	29	4	12	0	98	7	0	2	12	0	0	1	0	0	0	1	3	8	5	6	1	1	10	73	197	4	7	7	1	1	2	4	1	2	1	0	0	0	3	3	1	2	1	7	0	1	3	0	0	1	0	3	0	0	0	1	22	2851	2	15	132	25	1	28	11	24	348	9	0	109	213	78	0	0	13	14	5	7	0	1	21	25	4	6	30	3	423	14	5	1	9	5	55	164	23	0	1	2	0	16	7	27	4	5	48	21	8	0	4	1	7	11	21	14	11	1	42	127	2	4	1	1	4	7	0	34	3	805	33	482	21	39	6	0	7	5	32	3	12	12	3	0	1	0	630	16	0	1	1	77	0	9	0	4	6	13	5	60	0	11	3	1	1	1	1	2	0	0	1	4	0	1	0	0	2	7	2	0	0	3	2	5	1	7	1	89	8	1	2	29	26	0	5	1	44	6	8	3	4	10	7	12	3	1	23	6	4	0	2	0	50	5	12	1	81	2	23	7	1	6	14	1	18	1	5	2	0	3	0	127	5	34	1	49	0	81	21	0	14	16	25	67	3	8	1	1	0	45	7	6	56	112	1	2	2	0	1	2	243	1	2	1	26	8	1	10	221	13	9	2	32	2	6	1	18	56	0	19	240	13	6	47	2	0	3	5	3	23	6	0	2379	495	132	0	5	3	4	24	24	7	8	20	0	7	0	8	33	3	13	7	33	13	11	5	110	17	1	0	1	52	4	1	2	5	4	2	2	11	1	0	63	1	2	1	0	1	2	5	1	0	0	1	3	2	187	13	5	1	0	0	0	1	0	5	4	1	2	6	4	6	5	3	5	1	4	2	3	3	2	2	24	4	43	4	12	6	1	70	14	62	279	0	3	3	92	32	2	13	12	1	1	3	18	0	9	11	0	1	28	156	22	14	1	6	4	9	6	2	0	17	9	7	21	118	38	0	1	1	0	0	5	1	6	0	5	0	5	1	0	0	7	3	4	0	1	1	2	0	1	1	1	1	8	6	0	6	4	1	5	1	2	4	1	1	3	0	3	2	11	4	0	2	7	9	0	0	0	2	513	0	0	2	0	2	5	2	0	94	57	43	1	1	3	13	1	0	1	6	42	17	52	9	0	3	27	1	59	164	13	10	53	0	23	10	0	7	13	35	13	0	3	24	18	16	0	1	6	8	12	57	9	4	17	1	9	31	0	12	0	5	60	40	17	1	1	7	4	44	0	26	51	23	7	0	3	4	4	12	7	0	4	11	4	0	9	6	42	0	1	248	72	51	16	3	32	8	0	1	3	4	23	20	25	0	1	23	18	41	14	0	34	3	2	27	29	136	1	5	0	3	699	12	24	26	19	0	24	39	2	2	4	1	0	3	7	40	72	26	5	4	0	29	14	17	37	10	4	14	0	42	4	0	228	0	6	4	5	2	10	4	78	1	33	106	12	5	122	6	15	16	15	17	44	18	20	13	2	125	2	60	4	2	64	25	25	17	3	49	51	20	8	3	84	35	1	14	7	0	15	72	6	11	3	2	3	107	19	48	30	15	2	9	8	0	0	5	3	15	2	8	10	68	3	6	4	13	54	0	4	4	9	4	1	3	11	3	57	1	0	6	0	1	475	1	5	6	20	0	352	241	0	14	49	27	38	15	39	17	0	5	2	5	0	24	4	0	12	1	8	8	2	0	0	1	19	26	3	76	5	1	39	28	78	5	18	141	0	44	6	4	26	62	26	0	44	9	0	15	1	15	0	44	5	4	23	8	0	30	202	7	57	12	9	12	0	5	7	0	23	0	10	2	17	32	20	6	670	20	8	211	49	5	3	7	0	1	0	10	9	88	5	10	26	15	18	0	418	1	1	11	9	4	2	18	8	1	1	13	34	22	18	4	4	190	45	1	2	16	4	0	2	4	7	2	15	25	1	16	23	16	12	12	24	5	7	5	2	4	1	2	1	0	0	1	2	23	8	188	19	0	7	12	344	8	335	2	13	1	15	50	1	7	1	0	124	0	10	5	5	3	1	20	0	0	12	1	28	0	29	32	118	30	2	12	85	1	11	18	113	0	24	7	2	6	47	0	29	4	19	4	0	23	1	15	5	1	2	8	8	2	27	75	6	11	0	24	8	20	142	8	2	1	51	5	1	479	18	23	16	201	16	1	6	8	24	404	13445	6894	22	25	36	4	1	14	6	5	51	681	4	1	21	1	0	0	1	32	2	1	1	0	29	52	153	2	2	0	1	3	1	0	2	10	2	83	1	6	12	0	6	15	16	0	0	12	1	17	37	21	9	1	1	17	1	89	0	2	117	15	9	12	21	1	2	0	3	11	101	2	2	0	3	47	10	1	9	2	1	22	15	25	11	1	0	11	0	3	0	0	0	0	71	13	21	2	1	46	1	5	1	0	3	0	5	0	79	2	15	6	2	548	2	0	1	74	14	0	4	47	55	2	0	2	26	0	2	18	22	5	5	1	3	1	16	2	0	4	6	7	135	0	1	20	4	66	2	22	2	16	1	6	90	16	6	1	4	2	4	19	0	1	5	5	3	13	7	9	1	9	0	0	4	24	3	3	0	2	16	15	3	7	15	10	3	5	9	1	68	9	28	42	0	4	24	10	3	6	18	21	0	1	3	12	98	224	33	2	26	5	71	94	2	0	0	14	8	282	1	7	15	5	20	7	137	143	0	3	14	0	12	45	0	5	5	53	64	62	63	86	1	16	61	37	5	71	0	10	37	0	3	19	0	1	0	13	11	496	1	6	15	15	119	26	12	23	16	13	10	5	90	8	279	22	8	2	10	17	13	18	8	49	6	1	21	40	60	0	98	3	16	9	35	77	0	13	1	2	13	0	14	102	18	27	1	115	6	174	24	3	12	0	9	1	4	0	22	12	2	0	0	24	2	0	9	1	4	3	8	0	7	3	22	5	11	4	7	1	3	21	16	21	50	19	9	1	4	70	3	18	15	3	5	5	10	5	2	1	3	0	0	3	4	12	5	1	4	250	2	6	10	21	132	4	37	3	13	7	17	26	6	1	24	3	11	1	10	8	2	5	45	4777	0	1	17	13	15	3	0	8	3	71	1	0	1	4	6	4	61	10	47	8	17	3	8	11	1	17	26	9	3	156	30	12	1	75	0	1	65	14	614	5	2	77	8	5	4	3	11	0	2	0	4	1	19	14	0	1	29	3	1	63	15	7	0	29	41	36	37	5	0	13	8	1	4	0	0	1	5	11	5	0	58	14	44	21	5	1	1	16	330	7	15	1	2	1	2	15	3	66	9	441	17	2	0	8	2	13	26	40	1	15	9	11	5	23	2	5	0	65	3	0	4	2	0	0	4	0	10	81	8	1	21	3	22	1	6	14	7	2	9	7	21	16	13	0	2	2	0	6	17	0	1	6	1	2	4	1	7	2	0	0	2	1	5	0	1	0	2	68	52	9	40	13	5	0	18	21	6	7	4	16	12	121	12	34	0	0	45	1	206	2	3	1	1	4	7	2	13	4	3	34	61	83	366	8	567	0	2	6	5	19	15	68	9	11	11	6	4	3	1	0	429	3	11	0	0	8	12	2	1	9	1	0	0	0	0	17	2	48	46	10	23	9	84	0	5	0	302	10	10	27	6	0	8	21	0	181	26	4	1	7	16	17	6	0	9	13	3	22	1	23	1	0	34	0	76	7	0	122	3	30	2	12	0	281	10	2	254	19	5	62	4	18	25	25	24	33	1	15	4	28	9	1	22	7	2	1	15	5	10	8	1	24	4	1	7	51	0	15	1	5	0	4	16	1	44	3	4	2	2	1	9	13	33	3	0	47	5	0	18	36	0	2	7	3	7	7	2	11	12	24	15	2	2	0	4	63	513	99	6	12	73	7	32	2	55	9	1	24	267	1	7	5	3	48	15	13	8	8	19	15	28	20	18	28	1	1	4	12	5	16	13	1	2	5	41	0	2	2	2	3	6	6	1	0	8	1	22	3009	2750	1644	7482	170	9169	4954	1308	44	8253	1726	3	6030	0	0	1	0
s21	0	1	0	4	0	3	2	6	22	3	1	0	29	5	0	12	0	4	1	4	4	16	11	8	5	20	0	15	0	0	2	29	0	6	1	2	1	2	0	4	5	0	50	41	1	1	6	9	0	0	45	9	0	2	0	0	8	2	26	0	2	16	3	1	4	2	0	0	7	6	0	6	0	3	0	105	1	10	2	3	1	1	3	0	2	7	1	9	34	19	3	0	26	46	9	132	0	1	0	1	2	3	1	18	11	5	1	4	1	33	3	0	8	1	9	24	2	1	7	6	0	3	0	2	0	3	2	1	13	8	9	3	2	4	8	3	0	3	17	0	123	4	6	0	8	7	0	40	0	0	11	2	2	16	2	1	0	4	21	9	0	3	1	1	22	22	18	4	3	1	2	0	6	0	6	0	4	10	5	42	59	21	1	0	3	1	0	0	66	4	1	9	0	21	24	9	6	3	1	7	5	0	103	0	7	2	8	7	0	25	1	0	6	1	0	14	355	0	6	8	47	34	4	67	38	18	1	2	0	0	3	0	2	1	18	12	15	5	0	39	2	3	5	1	1	0	19	12	3	3	4	1	227	1	1	0	3	54	8	32	2	3	127	3	0	39	3	5	31	0	54	2	4	26	2	40	4	195	5	30	2	7	17	3	4	2	19	116	0	2	1	10	6	5	6	1	4	0	0	26	9	9	2	1	0	0	13	49	3	9	56	13	20	0	159	28	3	38	4	0	0	0	17	1	27	265	0	8	3	8	34	5	64	10	2	41	5	20	1	3	1	17	1	7	0	2	24	0	3	27	4	21	4	29	0	4	8	9	0	1	17	6	9	0	1	5	3	1	11	1	11	8	4	6	5	0	3	0	3	5	23	6	1	9	0	14	9	5	0	16	20	41	17	15	5	0	7	2	1	126	5	6	0	14	0	13	0	0	1	5	1	0	8	8	2	0	1	3	0	0	7	6	1	32	0	6	220	0	2	7	1	1	43	1	5	26	18	0	3	9	6	3	5	97	2	0	0	1	6	35	6	0	3	0	4	3	8	7	0	255	0	0	9	5	0	0	1	4	4	0	0	0	165	16	16	16	2	0	3	4	6	192	0	1	12	91	0	11	7	1	4	62	0	22	3	146	0	0	6	3	1	18	13	0	14	9	14	10	34	0	18	7	7	0	6	3	0	2	6	5	88	0	7	4	6	2	13	5	10	3	0	287	3	2	11	31	1	1	2	31	73	4	18	2	4	0	0	4	187	1	118	0	0	2	1	2	14	11	0	6	0	8	11	0	1	0	1	5	0	22	7	1	5	30	54	53	0	0	18	3	0	58	45	44	0	21	2	1	41	2	4	1	13	0	0	2	0	0	7	7	5	11	3	13	1	12	11	7	2	2	2	9	2	11	2	12	92	1	5	3	0	0	0	3	46	21	0	1	3	1	0	18	59	2	50	8	12	8	6	18	7	19	1	1	7	1	0	1	13	8	0	8	0	0	3	0	14	263	1	4	18	1	1	14	10	13	0	13	8	2	46	28	17	5	0	6	0	7	1	21	1	3	0	25	9	1	0	4	0	9	2	3	15	0	0	3	0	3	34	1	5	0	28	9	8	6	1	16	0	10	0	19	17	3	2	38	78	0	2	0	23	3	7	1	1	54	3	73	2	0	1	2	0	2	27	0	4	9	9	5	3	0	1	0	6	46	79	0	2	2	7	0	1	53	2	25	1	15	0	3	4	1	3	1	34	2	2	6	0	7	8	0	15	93	4	4	2	94	0	7	8	6	2	1	1	12	12	1	1	0	1	2	6	31	85	3	18	5	3	0	0	1	1	0	1	0	3	5	0	13	9	13	6	8	256	0	0	1	1	1	0	6	4	4	1	2	3	1	4	1	6	1	2	1	1	1	2	0	7	3	7	0	12	0	4	0	32	0	0	38	3	9	2	77	1	25	42	16	47	0	7	2	23	1	3	2	5	4	0	3	2	0	8	4	7	0	0	6	11	25	43	13	11	7	6	4	0	2	1	8	0	2	117	275	0	0	5	9	1521	67	0	0	63	176	9	0	8	5	27	2	3	8	3	1	11	0	1	43	0	31	860	45	68	13	2	2	15	22	10	11	13	0	16	45	4	7	1	10	4	2	139	20	5	50	0	524	2	6	7	4	14	8	1	40	3	6	1	0	4	13	4	0	6	4	11	38	3	6	40	1	63	4	4	11	0	1	2	2	6	30	7	1	14	7	1	1	2	8	5	6	72	2	0	9	5	2	0	1	2	1	420	2	56	3	1	9	18	11	7	36	46	0	0	0	0	37	13	0	6	0	21	0	14	12	1	1	2	15	0	1	33	2	15	1	2	32	22	0	3	0	41	0	1	24	146	22	49	9	4	0	3	8	30	34	15	14	5	12	19	0	0	274	11	2	1	1	21	1	0	0	8	3	0	0	28	6	5	1	4	9	32	15	0	2	12	0	1	0	3	21	34	7	2	13	1	0	2	4	4	7	2	5	5	23	12	7	172	7	1	7	0	3	127	3	0	2	26	12	23	6	11	79	2	2	8	6	45	3	7	0	0	10	13	5	0	2	0	2	4	13	6	3	0	0	0	1	1	6	2	10	0	5	1	5	3	23	1	19	87	11	30	0	4	8	0	10	25	2	198	0	19	2	6	9	3	8	10	38	5	12	1	0	11	0	13	25	1	0	0	0	8	5	10	2	0	1	5	2	0	4	2	1	0	3	17	98	7	1	0	14	2	413	1	2	0	4	0	30	1	145	27	4	6	1	1	7	27	3	0	10	45	1	0	20	2	1	0	0	2	4	6	3	2	0	6	1	0	18	0	5	1	9	7	1	2	6	1	2	1	10	5	4	19	0	0	3	1	0	22	7	8	9	1	3	2	3	0	0	32	0	9	13	18	5	0	0	1	33	55	10	2	5	1	31	14	0	8	18	122	13	2	9	10	4	964	18	3	13	1	2	9	26	2	0	2	2	0	137	4	0	17	1	0	7	0	12	4	1	12	1	0	2	4	1	28	0	1	1	11	11	5	5	7	6	17	0	1	9	0	7	2	0	15	1	3	45	0	18	7	62	0	2	37	1	10	10	0	0	4	8	1	10	3	1	0	3	0	14	4	2	2	2	5	8	5	5	27	35	0	0	3	2	3	18	7	3	1	1	0	1	0	6	1	0	6	21	25	13	0	5	3	55	0	1	1	0	129	3	1	2	1	1	20	7	35	0	17	5	8	9	7	49	0	0	4	0	3	21	33	5	6	1	1	0	90	7	18	2	26	3	0	7	1	19	2	0	12	0	1	10	1	2	0	95	46	16	51	1	4	0	2	1	1	0	0	3	51	0	2	11	8	12	0	0	1	2	1	12	0	35	0	13	24	0	10	0	5	3	6	10	2	55	0	0	5	1	35	2	5	4	1	1	5	6	24	5	23	17	1	2	0	0	6	2	6	51	1	4	0	53	0	0	0	0	64	10	3	1	14	8	4	3	1	0	24	0	5	8	24	8	0	2	7	0	7	0	12	23	6	3	2	20	12	4	0	6	2	3	0	0	6	8	11	13	33	7	1	1	11	4	11	1	1	6	11	31	8	0	1	102	3	1	0	4	15	9	1	6	2	3	4	18	0	3	14	7	2	11	5	252	0	157	4	3	8	1	0	3	3	3	20	2	1	0	37	70	0	346	6	0	23	18	0	7	1	3	2	1	1	1	0	9	9	0	5	16	0	22	1	18	8	13	0	4	3	2	40	55	9	6	10	0	17	13	0	0	4	48	59	30	0	2	7	9	1	1	17	1	0	431	3155	0	57	13	2	94	11	23	77	2	5	285	0	10	18	58	7	19	7	4	2	5	0	7	6	8	2	6	0	3	7	1	0	2	5	6	0	45	0	2	14	0	26	16	36	0	3	1	2	13	11	0	0	2	0	1	2	0	36	2	1	1	0	34	3	15	2	0	27	2	13	0	1	460	19	0	74	49	2	19	0	0	22	5	75	1	44	1	2	20	0	2	2	8	19	0	18	4	6	50	23	10	0	0	5	4	0	8	0	17	8	7	1	0	10	6	6	15	34	0	0	26	1	12	20	12	4	0	0	2	7	5	3	2	2	0	1	1	0	36	3	10	6	9	15	2	2	1	1	0	10	17	21	47	3	0	12	32	530	5	0	16	24	1	10	0	11	0	0	0	15	6	4	1	5	11	0	5	145	20	14	0	8	15	23	11	0	0	8	11	0	3	1	10	0	0	2	3	2	3	11	1	6	2	2	2	0	8	2	0	17	24	4	12	1	6	5	23	49	20	0	1	9	6	6	172	1	3	2	1	2	2	0	0	11	5	1	6	28	23	8	16	0	1	8	9	6	4	1	0	4	10	1	5	20	21	6	4	0	16	42	14	1	2	0	2	28	7	0	2	4	10	0	4	53	2	60	1	6	20	6	1	1	2	1	6	10	4	4	6	1	13	0	14	2	7	2	0	19	1	0	17	1	22	2	0	0	0	13	20	1	2	10	0	18	2	6	0	11	0	2	9	3	2	13	15	8	0	14	0	3	2	1	0	0	5	0	0	29	3	0	8	20	7	0	16	0	6	55	3	3	39	25	3	0	2	6	0	0	25	9	3	1	1	25	0	15	0	39	0	1	18	14	4	8	26	10	4	0	6	116	5	10	123	21	14	1	1	3	2	0	4	0	9	2	0	7	9	30	0	0	2	22	2	25	37	0	0	2	23	21	1	7	0	0	2	37	2	0	1	6	3	3	10	21	1	1	0	0	3	2	16	4	0	1	1	2	0	1	1	0	60	18	55	90	27	1	0	10	1	2	55	8	2	0	45	16	7	4	3	6	26	11	1	2	5	2	0	3	1	46	25	0	5	4	0	4	0	2	0	9	12	0	1	3	1	24	154	0	6	9	10	7	4	1	23	3	100	0	0	1	0	4	2	2	0	4	1	18	4	0	10	1	3	2	39	1	4	278	299	4	0	216	0	21	41	125	0	19	6	8	2	14	1	0	0	0	1	1	0	0	25	0	2	10	7	7	6	8	2	1	2	17	15	4	4	17	0	6	1	1	0	50	8	50	0	0	27	23	13	0	14	4	3	0	15	0	10	0	19	0	16	1	4	8	12	29	117	3	20	0	1	12	54	1121	10	2	2	1	15	5	1	6	0	4	9	5	0	0	0	1	21	24	7	0	1	6	40	9	0	86	0	6	0	2	7	8	1	3	3	0	10	9	1	1	1	5	0	2	2	0	2	0	1	1	14	3	37	33	9	11	3	12	7	4	2	3	2	9	2	13	1	1	1	118	23	11	1	2	0	0	7	12	5	0	0	4	14	43	1	5	5	7	17	2	4	0	12	4	50	7	2	8	0	1	25	1	0	1	14	0	0	34	0	0	10	15	112	4	2	3	5	5	7	65	9	1	3	0	22	3	9	3	3	1	1	1	25	4	8	4	7	0	1	10	0	0	19	2	0	2	15	1	321	5	6	0	0	18	5	3	1	16	4	1	45	0	24	9	0	27	0	12	10	84	14	7	30	0	21	1	16	1	1	59	5	12	5	12	15	1	59	16	4	9	22	12	0	0	1	1	8	6	0	10	8	64	0	12	0	8	381	1	1	0	9	0	46	9	1	5	12	6	1	60	0	0	0	5	0	2	5	0	13	0	0	3	0	0	0	10	0	8	32	10	12	0	1	0	10	7	5	4	3	0	0	2	1	5	20	10	0	0	0	10	4	3	1	19	5	24	0	0	2	4	2	96	0	52	8	8	1	0	3	16	35	2	1	5	1	14	5	5	21	8	24	14	2	2	1	2	12	234	3	2	0	42	13	1	4	2	4	3	0	5	0	2	5	1	59	6	1	0	0	10	3	14	1	2	4	2	2	0	3	1	9	0	26	23	5	2	7	5	3	5	3	7	7	95	2	0	15	8	0	12	5	0	1	1	0	3	2	1	18	7	8	110	6	0	0	6	3	2	12	38	17	0	23	3	0	1	17	1	6	3	0	0	9	0	9	123	0	7	10	48	4	1	1	14	0	3	9	0	1	4	1	0	42	0	9	0	0	8	3	8	0	38	1	1	18	10	53	3	13	42	7	11	4	7	0	1	0	2	15	25	11	3	4	0	0	5	0	4	1040	2	2	6	5	3	0	2	5	1	5	5	11	0	0	0	20	2	7	18	1	0	58	1	1	1	10	25	11	16	33	11	9	2	0	0	3	0	1	1	13	0	3	0	0	13	5	0	2	3	1	3	1	7	25	36	3	0	0	5	12	25	12	1	10	31	95	0	20	1	15	0	42	6	4	0	1	31	0	1	1	1	10	4	86	2	2	10	6	6	6	0	6	2	30	2	17	0	2	24	5	28	18	1	4	18	17	1	0	0	0	7	0	0	0	2	1	2	8	2	4	25	0	24	3	0	52	51	3	21	5	0	20	14	5	69	15	1	0	8	1	0	1	20	2	0	7	1	10	0	1	6	0	7	8	1	24	4	1	9	6	3	14	11	14	5	0	0	5	8	2	10	0	1	0	2	954	0	0	3	14	0	0	3	1	3	6	23	1	0	0	3	1	2	2	23	25	1	8	5	2	68	18	0	2	9	1	73	0	21	4	2	9	0	0	304	0	6	6	0	3	4	9	70	5	52	14	71	0	10	0	103	0	12	0	0	6	3	0	1	0	31	0	17	0	1	7	0	0	2	6	2	0	10	5	0	2	0	3	14	0	9	36	0	4	2	21	64	20	14	24	0	0	6	0	63	22	4	7	4	24	4	7	4	15	13	10	9	0	8	31	15	6	0	6	6	12	26	25	1	6	8	6	0	27	32	14	6	0	31	7	2	0	15	6	0	4	15	27	2	7	3	0	7	24	5	1	10	0	3	16	0	0	35	14	27	17	17	40	4	0	2	20	1	0	0	71	2	0	1	6	10	4	1	27	1	15	15	0	1	2	17	1	3	13	1	0	157	0	11	1	0	2	0	9	9	6	0	11	11	0	0	9	0	11	24	0	9	1	5	3	0	6	17	0	37	3	0	13	21	3	0	0	11	0	0	0	0	6	4	5	2	167	0	0	1	1	0	2	8	0	49	0	0	20	1	26	3	1	1	1	1	1	40	2	8	2	0	4	11	0	3	2	7	2	4	3	1	16	1	3	6	7	4	14	10	0	3	0	3	1	0	31	8	4	0	11	0	0	0	2	10	47	0	7	1	333	16	7	20	2	0	0	3	11	15	2	0	0	0	1	2	0	0	0	66	2	0	9	4	4	9	1	5	0	12	10	1	10	0	24	3	0	6	21	22	3	0	9	4	3	0	15	1	0	1	0	9	3	0	0	25	5	21	2	1	0	1	2	0	18	0	27	10	7	36	0	10	4	3	12	0	420	2	113	116	21	11	2	124	2	3	0	20	14	1	6	0	3	2	0	1	11	4	13	12	39	162	2	2	3	2	8	0	8	0	0	8	5	5	0	0	81	0	29	10	2	12	0	2	1	9	12	15	12	4	8	0	2	7	1	10	1	191	1	1	1	23	1	5	0	0	6	0	5	33	4	11	17	3	7	7	0	14	23	3	14	1	47	22	3	1	16	4	1	4	0	24	20	5	9	0	0	7	36	1	12	22	8	17	77	30	2	7	1	15	6	1	3	0	1	1	67	0	80	14	0	0	21	3	0	4	8	61	2	1	0	9	0	3	30	2	1	0	0	0	0	0	22	4	18	4	0	2	0	1	4	1	27	0	0	36	0	0	0	1	6	50	4	21	26	9	19	1	1	0	0	1	23	5	0	7	27	4	83	16	0	2	3	0	12	9	79	0	13	4	12	5	0	3	27	1	2	4	0	3	23	5	7	1	0	14	401	84	0	4	8	23	5	0	8	12	19	0	12	4	1	0	24	0	10	3	12	37	6	2	17	6	82	0	0	3	0	103	7	6	5	6	0	0	6	3	0	1	2	3	5	2	4	5	49	2	3	2	5	9	4	68	7	2	2	6	43	3	38	0	6	4	0	5	0	6	3	2	13	5	5	2	3	1	3	8	7	4	0	3	5	10	368	14	3	5	5	0	2	32	2	1	23	4	0	0	0	0	8	3	2	1	2	0	6	0	14	1	3	9	43	2	2	6	0	2	2	4	251	1	112	36	3	13	9	16	1	21	6	0	5	0	0	27	11	3	4	5	1	156	0	30	0	9	15	0	3	10	0	15	0	10	3	0	20	0	17	0	3	27	22	9	1	0	42	5	7	3	2	9	12	18	3	20	25	1	2	0	2	0	1	0	0	8	1	0	22	0	42	0	5	4	49	21	2	2	21	4	8	2	0	2	0	10	0	2	2	32	32	1	20	56	1	9	2	3	3	5	10	14	2	1	1	4	3	56	1	4	5	69	15	7	2	11	0	9	6	16	2	0	6	2	6	0	2	7	0	2	6	3	0	7	7	0	0	0	9	2	13	142	1	1	0	0	14	1	1	0	12	0	3	0	59	80	6	2	0	7	8	7	3	5	2	1	7	4	14	1	16	8	0	0	17	7	9	3	0	6	6	2	3	17	2	1	2	13	8	0	4	0	1	9	0	1	2	44	0	15	2	2	0	12	8	0	0	4	2	0	2	2	0	3	15	19	13	0	0	14	6	5	1	11	4	3	9	18	4	20	46	0	0	0	0	0	0	6	10	0	3	0	18	10	5	156	4	1	10	10	77	4	23	3	6	0	41	5	0	0	0	0	1	30	0	31	2	0	0	1	3	52	13	3	7	12	1	1	0	2	6	1	41	3	1	0	33	4	0	1	4	4	1	439	0	15	4	0	153	5	3	6	1	1	0	0	2	0	19	0	4	0	1	0	6	1	0	1	9	13	0	60	7	0	10	7	1	1	0	3	2	15	1	6	9	13	10	3	0	2	16	1	30	1	5	1	11	1	1	18	2	17	46	2	4	2	6	1	11	4	20	9	72	1	5	0	1	2	4	8	12	3	26	6	63	0	8	0	4	11	10	3	7	4	0	14	1	12	102	7	188	4	14	5	4	6	0	0	0	2	10	14	0	8	0	10	4	9	0	157	0	10	4	0	16	47	265	4	5	84	30	0	48	1	2	1	52	9	7	26	8	9	0	10	140	0	7	0	1	54	0	0	2	2	1	9	1	7	16	4	12	8	93	0	5	0	11	0	0	0	1	25	86	2	19	5	704	1	10	3	20	4	2	0	8	20	0	12	3	0	5	8	12	0	1	0	1	1	27	1	0	12	8	0	1	1	17	1	8	5	33	4	13	12	22	6	8	12	10	13	0	0	532	39	1	2	3	2	2	0	2	2	101	3	6	5	1	4	0	4	30	348	4	2	16	4	0	0	1	29	0	0	3	2	2	1	7	50	1	0	1	2	0	21	7	97	0	8	0	8	13	4	2	1	63	0	31	3	9	5	3	2	12	11	0	6	28	11	1	16	0	0	7	15	20	0	0	0	0	176	0	16	1	16	11	0	112	60	4	66	6	1	1	3	23	0	7	0	6	6	0	0	14	1	1	28	40	12	14	0	0	2	3	0	6	8	2	1	22	67	0	3	2	0	2	1	0	2	1	57	3	0	0	3	7	6	68	1	1	1	0	0	0	3	28	59	5	48	53	1	0	8	10	22	13	15	4	1	3	8	11	1	0	13	8	112	1	0	4	6	1	0	2	91	1	105	3	17	92	1	35	0	6	1	0	7	14	0	14	8	5	0	2	1	9	7	5	0	0	0	1	2	0	0	12	57	5	1	64	5	58	2	19	17	0	1	0	2	18	12	0	17	1	7	3	8	6	0	2	0	22	5	4	0	15	4	6	1	6	0	1	2	0	3	0	12	1	24	10	0	12	0	6	113	4	3	0	2	3	13	0	31	20	0	4	1	0	5	1	3	0	14	3	7	4	1	0	1	0	0	0	6	2	1	1	6	0	14	7	2	0	0	1	10	0	0	0	0	0	0	0	11	2	0	0	0	0	1	0	0	0	1	0	2	0	0	0	14	1	8	423	11	46	5	2	9	3	1	12	41	5	1	15	7	20	1	6	5	0	6	0	148	21	0	98	14	0	1	22	124	0	4	0	0	1	1	338	567	2	10	5	0	56	1	0	2	10	0	7	2	51	0	0	22	0	2	161	0	0	0	1	1	14	0	58	12	32	12	111	6	0	17	5	5	2	2	5	0	0	0	0	5	55	1	4	0	2	2	1	6	0	6	4	15	0	5	9	1	4	17	0	0	1	4	22	1	8	3	593	1	1	1	4	44	6	6	3	10	19	1	0	3	20	8	14	0	52	0	0	16	81	10	7	2	4	0	4	2	4	0	6	2	141	5	1	0	26	5	8	4	8	2	10	20	64	65	0	6	21	27	0	19	0	2	2	1	3	27	0	20	0	0	4	6	10	13	0	4	0	25	0	0	36	1	39	0	3	0	2	3	0	27	0	18	1	4	6	0	23	2	0	3	0	6	19	25	1	5	5	6	1	14	1	14	2	10	4	1	7	20	0	1	2	13	8	13	110	1	5	0	52	11	17	193	43	7	0	15	0	0	2	1	0	1	3	7	33	0	61	0	0	9	2	1	0	14	38	1	7	2	28	1	99	6	7	10	0	7	0	0	9	3	19	0	4	0	1	2	1	0	5	2	6	22	2	3	21	5	0	1	1	2	1320	5	132	55	3	43	2	1	8	30	1	0	131	1	22	0	0	27	0	11	3	0	2	5	0	23	5	0	1	0	5	19	38	23	13	0	6	4	4	4	1	69	12	14	0	1	14	2	8	8	3	3	8	6	0	2	0	22	1	0	0	17	4	0	2	20	5	14	10	0	4	0	296	5	0	0	0	2	17	2	30	0	37	0	0	0	1	339	0	0	1	0	0	2	1	0	7	3	8	28	3	0	1	4	1	5	0	0	0	109	0	49	0	2	18	11	1	0	37	36	0	0	3	7	22	10	2	6	15	1	0	28	50	9	0	12	13	3	4	3	6	16	4	12	5	18	0	2	0	1	0	0	16	1	0	1	7	351	4	0	8	0	3	1	4	1	21	0	16	0	8	4	7	18	2	81	19	30	7	1	4	5	25	9	16	17	5	1	1	0	1	17	13	4	2	27	10	2	2	4	4	0	7	1	3	3	10	2	10	4	5	1	2	22	9	3	0	0	0	11	2	2	0	6	7	6	0	2	8	0	0	5	4	1	12	6	5	64	10	0	6	9	19	43	126	0	2	0	19	13	0	28	19	24	25	3	0	1	0	0	0	3	60	0	30	13	59	5	0	0	9	0	0	1	0	0	0	16	0	1	1	4	91	0	15	0	0	1	5	0	2	3	9	4	8	10	1	20	7	1	3	1	16	5	8	0	0	6	1	0	35	5	7	2	7	38	18	0	0	13	0	4	1	0	12	1	6	0	3	4	2	2185	0	9	3	0	3	53	4	0	359	2	124	6	3	0	2	5	3	32	0	1	2	1	14	15	6	10	0	119	7	29	17	4	2	1	69	0	0	4	15	128	692	29	28	3	0	1	1	0	5	0	14	2	2	2	0	0	2	9	27	5	6	3	16	3	7	0	5	64	0	0	1	99	56	1	27	8	3	67	2	2	1	1	0	30	2	9	0	2	7	18	0	17	1	21	0	0	20	6	0	4	2	17	15	3	0	0	18	4	1	22	6	0	4	4	8	6	7	46	5	9	4	24	5	9	4	0	18	3	7	1	10	3	10	22	14	1	2	27	0	8	10	651	16	13	7	2	0	0	0	1	8	2	2	1	2	4	3	5	116	3	0	1	31	0	12	1	6	39	5	8	124	0	0	2	1	0	1	2	2	2	19	17	4	6	6	1	0	1	0	3	0	0	41	31	5	0	2	0	8	1	14	14	3	0	0	1	18	1	6	2	129	0	0	103	3	10	3	46	3	0	1	2	2	0	0	19	17	13	4	31	186	16	4	1	0	1	1	13	12	6	4	0	0	13	0	3	0	1	4	4	7	4	2	46	0	16	11	2	2	41	0	1	0	16	110	2	11	6	0	4	1	9	8	11	1	0	9	1	0	0	0	3	6	0	11	55	7	4	4	73	15	4	15	1	109	33	12	16	1	8	61	1	4	0	1	4	0	1	29	0	3	3	51	2	5	14	11	0	7	2	0	4	0	0	0	1	4	0	0	11	5	0	3	4	1	11	1	27	3	5	8	4	0	2	8	0	8	0	4	1	16	1	7	0	5	34	1	14	0	14	11	0	1	0	1	0	21	0	1	2	0	1	0	10	10	7	17	22	0	0	4	0	22	3	1	1	0	2	1	83	25	0	9	7	4	1	12	0	1	24	1	7	2	8	3	5	1	0	5	6	6	0	1	42	19	0	4	140	0	8	0	0	9	2	2	17	1	0	5	8	17	3	4	0	6	1	11	0	11	0	1	2	8	18	2	3	0	10	0	8	1	9	2	0	0	2	53	0	8	2	1	3	1	0	0	18	0	0	22	7	3	4	2	241	0	2	1	0	5	0	0	0	0	1	4	42	22	6	10	1	16	0	2	6	20	22	10	5	10	3	10	33	2	58	0	6	8	2	2	10	1	2	35	0	0	218	938	2	15	4	4	1	18	0	2	18	6	1	5	0	2	10	6	97	1	0	2	5	0	2	1	2	0	2	0	1	0	2	1	0	13	0	0	0	3	2	4	1	0	1	0	1	5	5	6	8	1	5	0	10	30	13	0	0	9	4	8	0	0	0	3	4	0	68	1	3	19	1	4	1	9	2	1	9	12	20	3	19	20	0	6	1	6	7	3	1	0	3	0	2	0	0	11	1	0	7	36	14	6	9	4	2	1	3	3	0	1	0	4	3	147	43	0	0	1	2	1	3	0	0	7	16	13	0	0	22	0	0	7	67	0	20	18	0	4	0	10	13	1	15	2	0	4	3	2	3	0	49	2	3	2	1	6	2	9	0	2	21	1	6	3	4	10	3	4	4	0	2	28	4	1	10	0	16	90	20	31	4	8	0	17	0	33	5	1	2	42	1	9	5	3	4	14	124	0	0	0	36	6	0	19	0	3	7	23	2	28	0	0	0	0	0	3	2	14	23	2	85	8	6	16	5	3	10	20	0	1	1	10	8	41	13	0	14	0	7	2	12	0	2	8	37	2	12	0	5	8	6	7	4	14	17	8	20	0	9	1	5	0	12	57	22	8	11	4	30	528	1	18	19	32	2	4	135	3	0	0	2	50	6	143	11	0	0	7	0	5	15	1	0	2	1	3	8	72	7	2	9	7	0	32	14	3	16	0	134	66	0	5	13	37	22	1	0	2	8	4	0	4	0	96	0	4	0	3	24	146	8	0	7	20	1	1	0	4	1	1	0	140	0	0	6	4	20	2	3	0	9	9	5	2	4	0	8	0	1	3	0	4	4	0	0	3	1	2	12	4	5	0	1	8	3	0	76	0	7	2	0	4	42	25	0	224	0	14	4	6	6	0	1	64	30	6	6	0	292	197	1	83	3	1	0	8	9	1	53	0	7	1	8	6	9	0	0	5	20	5	3	33	11	1	1	30	5	31	2	15	5	1	90	1	7	1	15	2	10	3	0	2	17	0	1	9	1	2	2	20	1	4	3	1	3	18	36	0	0	37	7	5	7	19	0	6	0	12	2	1	9	6	11	7	466	4	3	0	0	2	1	11	5	10	0	1	12	0	0	1	639	0	19	0	0	0	26	0	1	0	0	1	2	3	6	1	7	45	2	0	12	1	1	0	21	2	7	10	0	0	1	14	1	10	0	1	3	11	30	4	4	0	1	1	1	3	3	5	3	0	4	17	8	3	3	1	12	0	5	1	1	3	0	0	0	133	0	3	4	0	0	4	3	3	0	0	3	9	0	21	4	3	2	4	0	1	1	12	23	4	0	6	0	2	6	17	2	1	2	9	8	10	12	17	11	2	2	4	0	0	10	0	8	9	1	0	667	4	95	6	1	3	1	6	3	0	3	2	1	10	8	3	4	22	0	0	4	11	7	2	84	1	44	3	30	0	1	19	32	6	0	2	0	32	63	7	7	17	0	2	6	14	5	7	17	0	1	0	1	0	36	0	2	16	20	1	2	2	9	0	199	1	13	1	7	6	0	0	7	2	0	1	33	5	1	4	4	2	11	0	1	0	16	1	1	8	0	7	1	0	0	1	1	0	1	0	0	0	1	0	0	0	0	19	4	5	20	0	4	11	9	30	5	1	4	0	34	53	13	1	11	0	2	0	1	19	21	0	7	3	58	1	6	5	12	20	4	1	3	12	1	1	10	139	11	0	0	0	3	88	5	4	17	1	1	1	10	0	0	25	7	13	0	1	8	1	7	4	21	15	4	0	1	0	0	15	6	0	22	61	15	0	0	3	0	13	0	5	50	4	0	2	0	0	2	12	1	3	24	0	0	0	3	6	5	4	3	4	1	83	28	9	24	1	3	1	23	3	10	125	0	6	32	1	3	3	1	0	0	9	3	36	19	5	7	13	0	120	0	1	0	1	37	104	3	0	8	20	15	4	0	39	223	1	12	0	30	0	26	37	0	1	23	11	0	5	3	0	0	1	3	14	12	4	4	2	9	6	7	5	1	8	1	0	2	0	0	4	0	44	2	2	0	2	1	2	2	11	11	3	0	0	33	161	19	15	0	0	6	0	7	2	9	14	2	2	10	11	6	17	19	1	277	24	5	2	12	2	77	3	10	1	1	6	3	4	0	0	3	0	263	3	56	2	0	2	3	7	24	2	1	0	3	20	2	5	12	7	39	8	1	13	1	4	6	0	2	0	2	3	29	10	88	0	12	0	6	1	5	2	1	24	2	2	3	18	4	14	3	17	4	10	1	4	2	1	8	7	22	3	4	8	0	26	5	3	9	1	0	17	4	0	6	3	10	3	0	0	1	0	0	2	7	24	5	2	134	6	5	51	3	0	10	5	3	2	8	4	13	0	5	1	3	3	9	5	10	1	1	0	11	6	4	14	1	0	37	25	0	23	24	0	18	2	9	1	48	3	13	8	1	5	18	7	8	0	1	1	1	1	2	8	1	5	0	10	6	1	0	38	5	14	4	4	1	0	5	1	6	6	2	18	1	5	21	4	0	17	1	100	1	0	55	5	243	0	35	23	116	4	0	1	113	0	2	35	0	7	2	20	48	0	5	1	0	6	99	2	5	0	4	3	8	0	5	20	0	21	2	27	4	4	7	1	0	36	0	2	5	2	4	0	7	3	21	9	10	26	0	2	0	0	1	4	4	0	3	29	19	5	5	14	15	8	13	10	0	9	2	11	3	40	3	20	18	1	3	33	0	2	0	2	3	2	0	21	58	4	0	1	97	6	10	10	2	72	0	1	0	1	1	2	1	7	10	0	86	0	1	0	0	2	0	0	8	5	0	0	0	2	0	10	45	312	1	0	0	0	1	0	4	1	1	0	5	2	0	0	0	1	3	1	14	7	6	0	1	9	2	6	1	3	3	8	3	2	22	0	0	1	8	1	4	30	1	0	5	0	26	0	2	35	5	22	0	3	21	0	91	0	0	0	3	10	55	0	2	48	13	42	14	2	3	4	167	0	3	60	88	2	15	41	49	0	2	6	0	7	0	0	29	5	0	23	0	9	5	27	2	1	8	2	16	17	2	10	5	56	4	11	0	1	1	6	0	444	12	35	1	0	0	4	1	3	77	0	34	28	39	12	0	0	19	1	7	0	13	31	2	4	0	9	5	9	0	20	0	1	20	0	1	4	5	3	6	4	4	4	3	0	4	17	0	7	13	1	3	4	9	4	3	0	9	14	1	4	0	6	1	8	1	2	1	80	0	7	69	8	38	10	0	0	0	2	2	0	85	0	19	1	2	15	2	189	8	4	4	1	0	1	7	0	1	1	1	23	3	4	0	1	1	2	6	0	6	6	11	7	1	19	226	8	0	20	4	4	22	8	1	5	11	0	4	3	4	2	5	8	5	2	2	4	1	9	4	6	3	1	1	0	1	10	1	18	0	20	1	17	7	0	1	24	1	0	72	2	1	0	11	0	0	7	21	30	6	0	23	12	3	11	0	41	29	9	3	8	0	1	66	2	32	13	0	18	7	2	0	39	7	2	30	0	2	7	2	8	3	1	48	2	1	3	0	12	4	0	15	9	0	33	10	2	37	2	5	13	3	8	4	8	6	0	7	7	10	1	0	0	8	0	2	0	2	0	1	3	21	0	19	6	1	8	6	8	18	0	2	8	15	12	2	6	1	5	8	4	0	8	2	20	0	4	1	5	8	1	4	3	12	3	0	11	0	0	0	3	3	7	4	4	9	2	101	0	26	5	4	0	10	1	1	0	0	10	15	6	4	3	0	7	7	3	17	1	0	10	1	177	33	11	72	31	0	1	9	6	0	338	15	10	0	3	12	0	2	93	7	2	0	148	3	3	4	3	3	6	22	12	5	1	6	4	0	5	3	9	2	7	1	0	1	10	6	2	0	48	0	0	0	11	11	1	1	12	23	8	0	8	0	0	9	6	26	0	0	225	5	4	34	0	22	15	2	3	11	7	2	1	49	2	109	15	12	90	6	3	1	13	3	6	8	4	0	0	6	22	26	2	24	27	0	2	0	1	1	34	10	129	12	26	0	1	13	3	0	1	1	0	2	2	377	15	17	1	7	0	2	0	2	19	2	5	3	11	0	42	1	10	19	36	0	2	5	3	4	3	2	8	18	10	6	1	1	11	9	107	9	0	32	3	2	28	8	9	10	9	0	17	3	1	2	2	24	8	47	0	0	0	4	24	48	0	1	16	0	0	3	3	5	0	88	10	146	6	0	3	9	27	1	0	9	3	15	5	4	2	0	4	4	4	10	22	17	5	3	14	5	6	5	28	11	1	0	1	4	32	0	1	16	7	6	49	37	1	11	3	1	2	8	0	0	9	16	6	4	107	13	0	2	8	15	9	0	7	27	3	5	5	2	16	3	0	1	55	40	22	102	97	0	0	675	1	13	1	90	50	1	9	1	0	1	38	4	0	1	5	6	20	24	8	0	12	0	9	0	28	6	2	2	1	11	3	1	11	13	40	0	5	10	1	3	118	44	2	7	0	9	7	2	6	0	23	3	15	8	6	8	68	79	2	1	38	0	6	5	4	6	0	4	4	1	4	4	7	1	1	0	11	0	158	4	19	1	22	4	0	7	0	2	8	66	218	7	0	0	2	6	1	5	2	2	8	2	1	3	4	1	786	7	0	6	3	1	5	27	4	3	19	19	0	7	3	25	12	1	0	4	0	0	5	0	1	0	4	1	2	0	6	12	19	3	0	1	2	0	1	1	7	11	20	5	10	5	19	1	42	0	4	31	0	22	3	5	35	97	5	10	12	0	12	11	10	5	0	7	9	22	25	12	0	1	5	0	5	2	1	25	1	0	81	0	25	4	3	59	4	26	1	5	5	1	0	2	6	0	74	6	0	9	2	2	18	0	5	0	0	2	9	29	14	11	3	60	2	18	8	18	2	3	3	4	2	39	0	2	8	162	0	12	3	7	11	4	0	0	2	17	0	1	8	2	7	22	0	48	32	0	18	1	0	35	138	8	1	2	0	1	5	2	0	4	5	6	0	0	0	9	10	7	9	71	12	8	5	0	37	0	0	0	5	1	28	0	1	9	29	3	0	16	17	1	4	1	3	3	6	0	1	28	0	22	4	0	0	1	3	13	0	7	3	3	0	0	6	21	7	174	28	2	8	0	0	11	0	2	0	3	1	1	9	0	6	0	3	0	4	3	4	0	0	6	7	4	0	0	11	0	6	7	9	2	8	4	0	14	1	2	0	10	0	8	45	23	1	0	14	1	0	0	2	4	1	0	1	2	4	4	2	5	1	0	0	31	13	3	28	0	0	2	4	81	2	6	31	1	6	116	6	0	0	5	44	5	1	23	0	9	5	347	19	7	2	28	1	1	4	3	3	0	3	1	0	6	0	3	2	0	4	20	1	1	19	1	42	17	1	106	6	2	8	7	7	10	0	52	6	2	4	2	0	0	0	126	13	1	2	1	0	0	2	5	16	1	0	3	4	3	0	0	21	4	24	2	2	131	31	13	2	0	4	2	8	3	1	6	0	1	7	0	15	0	14	0	3	0	0	18	0	1	3	30	3	2	7	4	0	0	0	10	2	1	9	2	3	5	7	132	4	19	43	1	3	16	0	0	11	5	479	1	21	3	2	5	14	69	49	0	2	27	262	0	0	32	6	10	0	2	0	35	5	29	1	0	7	2	7	6	0	1	10	2	0	0	0	0	13	0	0	0	0	0	1	4	5	11	47	7	10	22	3	11	35	0	3	3	19	16	0	1	16	0	9	1	2	39	0	6	19	0	2	0	25	24	1	0	4	0	16	16	8	90	1	7	2	3	19	5	8	14	29	9	32	1	3	0	0	49	1	0	4	5	6	8	10	0	9	14	6	0	51	0	17	3	11	2	0	0	0	9	6	1	0	0	4	0	1	1	0	0	10	0	1	13	6	0	0	0	21	0	0	2	6	0	13	5	3	4	11	27	0	1	5	48	3	6	6	4	11	17	24	0	0	0	1	0	3	0	0	0	3	7	0	8	0	20	5	1	6	0	7	4	0	2	0	4	15	1	3	19	0	10	5	4	234	0	1	78	0	7	10	14	2	331	1	3	0	0	4	2	12	0	21	0	1	56	6	7	3	30	6	8	6	9	0	90	18	32	0	0	0	12	0	4	3	14	0	2	866	128	44	2	0	4	0	2	7	7	0	36	3	8	18	76	134	80	1	2	5	64	6	3	0	1	1	35	18	137	43	0	0	2	26	2	546	1	2	19	10	7	8	4	1	2	37	1	2	87	76	27	1001	12	1	0	176	11	7	2	8	0	22	1	33	2	1	0	1	2	0	4	8	77	65	151	3	2	2	0	0	22	12	12	17	131	14	15	3	3	6	23	0	37	0	4	7	2	0	0	0	7	1	1	14	1	3	0	0	4	1	9	2	4	2	5	13	3	45	5	4	1	12	69	5	0	19	7	3	29	1	2	4	0	5	9	1	2095	2	6	1	33	7	0	0	19	0	2	224	2	1	0	5	21	6	59	0	1	0	12	7	54	0	8	1	0	0	13	17	0	3	2	5	1	0	1	1	2	9	0	11	0	14	36	0	6	2	1	0	1	46	2	8	52	37	21	1	7	2	1	31	2	3	5	17	6	41	16	1	0	5	2	0	22	47	3	5	4	4	0	7	1	3	25	5	20	14	6	11	6	0	0	0	0	1	174	0	5	1	10	63	11	2	0	3	22	116	1	52	2	1	3	17	4	4	5	4	0	0	10	9	10	5	5	0	2	10	0	3	6	13	2	1	0	15	3	4	4	6	2	41	1	102	5	0	48	4	1	0	31	3	1	8	1	0	73	0	5	0	60	2	9	3	86	10	70	18	11	2	0	2	2	1	1	3	0	0	3	8	0	12	0	1	24	9	2	14	3	63	22	12	9	0	3	1	2	3	326	3	17	1	0	294	8	8	129	163	0	5	16	6	27	5	3	11	2	1	3	5	14	15	10	5	3	13	0	5	17	1	1	26	1	0	3	46	0	0	6	6	17	4	0	16	10	29	0	1	20	0	0	8	38	10	0	8	5	4	0	123	5	7	5	0	3	13	0	34	25	8	11	220	0	28	1	21	8	2	73	3	12	0	3	0	2	4	2	9	15	6	20	9	0	2	2	4	0	0	0	35	14	4	1	7	2	25	3	2	0	1	7	2	58	0	32	36	13	0	1	4	0	5	16	1	0	5	10	0	2	2	0	4	318	11	13	1	14	0	0	0	1	57	1	1	35	6	1	151	1	10	0	8	2	1	8	6	0	1	4	3	1	25	9	2	55	1	8	3	1	10	0	1	19	6	2	28	9	1	5	3	0	3	6	0	4	5	15	0	0	0	1	1	40	0	2	4	5	845	0	0	1	10	20	6	15	4	6	10	504	6	18	3	5	4	1	1	0	5	1	17	4	9	1	10	1	3	7	0	1	3	0	12	0	0	0	14	0	5	1	1	14	16	1	5	0	0	2	1	1	1	133	2	25	11	36	1	20	19	4	1	4	1	9	0	22	2	1	2	3	16	0	1	26	2	21	8	6	7	56	0	11	1	2	24	60	0	1	2	3	4	15	8	3	1	3	9	11	24	0	3	2	4	0	0	4	4	16	1	0	0	8	23	3	0	0	11	6	0	1	4	12	69	10	1	5	40	12	2	4	1	1	8	22	2	0	3	6	2	4	7	44	10	20	74	77	0	457	9	3	3	2	1	0	69	24	2	4	2	3	37	14	0	13	0	10	25	90	0	21	11	0	4	0	2	18	2	18	14	3	2	2	5	41	13	0	8	0	3	1	1	0	4	0	2	10	31	0	0	37	2	13	24	3	21	0	6	5	32	9	5	1	0	5	4	2	0	3	0	2	0	8	20	32	0	3	16	1	9	1	16	4	2	0	0	1	21	58	8	21	15	2	21	0	18	21	0	5	35	25	5	2	3	1	0	0	8	3	6	1	11	0	22	19	4	0	0	2	1	6	2	3	26	0	1	305	2	121	17	4	1	1	4	11	5	1	64	0	3	4	2	2	1	0	8	1	15	0	0	0	19	0	0	44	10	1	0	135	1	25	3	13	0	0	18	2	25	8	2	1	2	1	5	23	170	1	16	6	43	1	1	0	2	2	10	5	2	1	12	64	3	8	2	4	0	22	0	9	5	68	23	0	2	3	0	2	23	16	0	3	16	2	0	1	13	14	2	1	4	0	2	13	27	77	2	0	15	37	0	0	3	0	12	14	7	14	2	1	6	2	8	36	6	1	0	0	104	66	16	3	40	16	2	17	71	0	1	0	50	13	6	7	6	2	2	2	0	3	2	44	13	0	16	1	0	1	1	0	7	2	4	0	5	0	7	24	0	3	0	2	55	16	4	9	3	4	4	1	8	3	115	69	0	1	4	33	3	0	1	0	1	9	0	2	0	3	3	0	10	14	0	74	6	5	0	4	5	13	10	1	0	3	7	0	15	0	1	4	25	3	135	0	1	1	2	16	0	4	27	0	4	3	14	4	118	9	0	20	3	10	5	5	5	1	0	16	1	397	3	0	67	4	3	12	10	0	12	0	1	24	0	1	4	5	5	0	28	6	1	14	34	5	5	4	25	1	5	0	0	2	23	0	18	239	1	0	0	3	5	28	19	6	11	18	0	6	28	14	17	0	11	7	6	2	0	7	2	0	26	28	1	5	0	39	1	15	4	1	3	1	0	3	7	8	6	0	7	13	17	1	5	14	29	1	12	0	17	0	4	1	0	7	0	1	3	7	0	1	31	0	0	0	0	3	1	22	0	11	27	5	27	80	6	2	12	25	2	0	1	2	9	14	4	0	7	65	0	3	3	1	1	1	136	0	0	7	8	0	6	0	0	2	2	3	6	0	2	2	8	71	5	1	1	0	7	50	15	0	6	2	15	5	1	0	1	0	1	2	1	10	0	5	2	23	7	11	6	0	4	1	0	2	10	6	15	1	2	1	4	6	2	24	0	0	21	107	2	565	0	9	0	2	36	6	4	11	12	2272	7	0	32	48	38	0	0	0	1	43	0	113	0	0	1	8	21	2	24	0	52	6	10	8	0	1	4	2	1	5	2	8	5	1	8	3	3	1	0	4	12	7	21	5	1	5	32	2	11	33	104	3	3	20	3	3	0	0	6	1	0	4	0	0	10	2	5	3	8	17	0	3	3	17	8	7	1	8	13	6	408	1	1	12	1	6	5	42	0	8	156	10	0	17	0	4	0	0	2	2	28	7	42	5	17	6	10	7	0	0	0	24	3	1	2	4	27	51	2	1	6	161	8	1	12	1	115	3	12	9	18	2	0	2	1	0	33	18	3	11	47	11	0	1	310	1	8	8	0	1	0	0	6	1	325	1	9	0	0	2	3	6	2	0	45	0	7	0	9	0	9	2	1	0	2	9	0	0	17	2	55	1	8	77	2	2	0	0	5	0	0	2	0	4	6	4	13	10	0	0	3	1	3	0	34	4	21	200	0	3	5	1	1	5	7	16	6	0	24	0	115	39	56	23	1	0	1	1	19	0	0	0	2	1	40	0	13	0	25	1	1	0	0	1	125	0	3	1	1	5	5	0	0	0	1	2	54	3	0	4	25	1	0	5	3	0	5	22	2	133	1	3	0	2	0	1	0	2	7	9	4	1	0	7	61	39	1	12	0	50	1	0	0	19	7	6	4	5	8	0	4	0	1	29	0	35	18	0	1	36	0	12	8	2	7	3	0	11	0	0	0	0	1	0	4	4	19	11	1	5	0	8	3	2	13	2	0	5	5	7	5	16	25	5	3	46	6	9	7	12	0	3	3	10	5	0	1	0	5	3	1	0	0	1	1	0	4	2	1	0	1	17	11	26	2	4	1	1	4	0	2	20	0	6	20	0	2	17	10	4	5	25	222	0	2	0	4	2	3	5	26	2	8	5	0	1	1	32	2	0	12	2	3	18	1	0	1	2	89	1	26	0	0	0	16	0	27	34	9	30	1	5	2	0	1	0	1	6	0	3	1	15	0	2	3	0	0	3	0	1	1	0	1	0	1	13	2	0	3	11	5	1	0	0	0	2	2	0	4	0	4	14	1	4	5	10	2	0	1	41	2	15	6	0	0	3	7	0	1	1	7	0	1	0	12	23	4	0	4	23	0	5	0	6	1	8	0	58	1	9	1	16	17	2	3	4	1	5	0	12	11	28	0	12	5	35	4	1	0	1	0	7	2	2	8	6	0	0	0	6	195	92	13	0	2	6	0	1	1	51	24	0	2	6	9	20	3	0	19	3	0	2	2	10	2	0	46	0	29	4	2	1	2	0	1	4	6	6	0	4	1	7	36	3	7	2	0	19	18	8	6	0	0	1	0	14	11	10	1	13	1	9	0	0	2	3	2	0	0	10	29	2	1	0	26	4	1	12	0	1	7	17	4	7	14	17	19	1	6	23	2	1	2	2	29	1	11	0	3	49	1	0	6	0	14	0	0	1	6	44	1	3	0	1	2	0	1	11	4	1	12	6	0	7	4	4	0	2	1	1	8	6	4	8	2	3	0	22	6	6	1	21	0	33	9	1	0	5	1	17	3	2	2	54	1	3	13	18	0	36	15	16	10	16	0	2	7	10	13	1	0	4	1	31	1	0	1	17	0	16	4	0	5	2	0	24	22	0	4	0	0	20	16	4	4	6	10	0	10	14	1	1	22	6	22	0	2	14	9	9	0	48	0	4	5	13	18	0	12	0	0	0	11	10	9	0	4	0	0	1	0	17	1	5	4	0	11	16	0	8	32	8	1	57	45	0	0	7	4	1	11	3	0	1	2	8	6	1	4	1	1	0	1	3	23	1	5	6	1	0	1	2	0	2	3	17	6	1	12	0	0	2	1	3	1	8	7	0	0	3	2	11	1	10	128	0	1	34	3	5	15	4	3	5	59	0	330	4	8	7	8	4	7	12	0	0	2	11	0	5	4	5	2	0	0	0	21	2	11	2	0	2	2	8	0	10	0	13	1	0	10	5	2	75	5	29	1	1	1	6	28	4	4	0	40	5	10	12	14	0	0	0	4	28	0	0	8	2	8	2	0	0	57	1	2	14	7	57	1	0	27	0	5	1	2	2	76	5	11	3	16	0	12	2	0	6	253	2	2	0	1	4	35	8	1	2	2	15	6	1	8	12	0	1	2	9	2	3	6	6	0	6	0	0	31	10	263	29	3	0	2	0	0	0	2	1	4	15	0	17	6	1	7	3	0	0	3	2	0	7	15	1	20	2	1	5	16	89	20	39	0	0	8	2	0	7	16	14	10	0	0	0	5	16	2	1	5	7	9	0	19	7	10	0	0	0	3	0	55	15	1	0	5	1	4	7	3	7	10	0	1	20	1	0	0	4	2	2	31	0	7	1	45	1	9	0	4	34	621	12	3	0	41	0	0	0	0	0	3	7	8	5	19	2	8	3	0	0	2	39	8	1	6	0	0	60	8	0	0	0	0	0	24	1	13	175	44	12	47	88	13	1	0	5	2	9	52	3	2	3	1	6	11	1	25	2	67	17	0	6	6	8	7	0	1	4	0	18	0	4	0	1	16	1	0	21	2	3	4	1	0	2	1	3	0	335	1	1	1	0	4	1	3	4	4	2	1	50	0	0	0	1	11	1	4	2	0	0	1	0	1	23	2	2	3	3	10	28	4	20	232	0	104	26	0	0	0	5	1	0	8	0	1	2	9	15	3	3	0	2	0	59	4	12	5	1	1	4	0	2	0	0	2	9	5	0	0	0	1	0	25	99	1	0	5	8	32	49	5	4	0	11	1	177	17	1	117	2	1	1	0	39	12	3	6	4	1	0	1	2	6	21	22	1	0	8	14	4	13	268	1	2	7	12	4	6	2	1	0	15	8	7	4	7	0	6	11	3	74	12	2	4	0	0	4	1	0	12	8	9	0	12	1	0	0	5	1	28	21	20	29	2	1	2	1	6	0	0	3	0	3	1	2	0	24	20	15	0	10	1	1	15	9	1	2	0	0	0	8	3	5	0	9	1	0	1	0	2	24	9	11	45	6	2	173	103	0	0	163	11	12	4	0	4	10	5	20	20	3	13	11	5	25	9	8	19	8	4	43	3	5	1	4	55	0	21	0	15	1	0	46	0	0	1	225	155	124	2	0	3	21	0	6	8	5	0	2	5	48	4	0	1	29	0	5	4	0	1	3	6	1	0	10	5	2	0	1	5	12	0	19	23	4	6	225	2	11	0	0	2	3	35	4	0	0	3	1	11	1	1	3	38	10	2	0	4	7	6	4	0	38	131	7	0	3	0	3	0	1	15	16	3	1	17	0	2	0	0	3	5	0	8	2	0	0	0	3	6	0	5	1	6	0	0	26	49	0	4	5	1	0	1	4	0	12	7	11	0	13	4	0	2	25	24	16	1	16	36	18	12	4	3	13	10	8	3	8	1	7	5	4	3	1	3	4	41	7	1	16	0	30	0	3	14	86	2	4	7	5	0	0	0	2	1	0	0	14	6	2	0	17	13	12	8	19	0	47	31	2	0	8	6	7	6	0	7	0	4	4	4	2	0	55	5	50	0	3	1	0	1	3	12	1	0	0	0	2	4	5	9	3	14	0	20	2	0	4	0	23	15	6	11	19	4	2	5	1	70	1	5	13	1	7	0	0	11	11	20	1	6	16	12	4	0	4	0	2	0	9	0	4	59	1	0	1	1	11	0	0	26	18	0	12	1	3	3	27	1	235	0	12	4	66	1	2	1	10	6	6	1	45	2	2	3	107	166	8	2	7	2	0	29	11	2	2	51	3	2	6	18	3	28	1	230	4	0	78	15	0	1	1	3	15	1	1	4	22	4	0	14	9	0	3	1	14	1	21	0	2	1	8	37	3	0	10	0	31	2	3	1	0	32	9	3	0	22	4	12	3	13	84	19	5	0	1	1	12	1	4	7	13	0	3	3	11	2	0	0	4	1	12	6	1	1	6	7	0	0	2	846	0	3	0	3	1	2	8	0	5	3	2	111	1	68	1	29	29	15	11	15	0	10	0	3	13	1	1	26	1	6	8	92	1	65	12	0	21	6	0	2	12	9	0	27	17	6	2	6	0	8	0	1	14	0	0	1	0	8	7	12	1	1	0	2	7	1	7	0	3	206	260	17	2	0	1	8	0	0	0	0	1	39	0	11	0	40	41	10	3	53	0	9	0	0	24	4	0	125	1	21	1	0	27	0	0	2	6	0	0	8	0	16	0	3	30	43	7	0	28	42	11	9	1	26	6	2	4	30	3	2	5	19	0	4	3	0	0	21	0	49	0	6	0	7	0	1	5	7	0	22	3	0	0	22	0	68	30	0	0	14	7	1	1	3	0	5	0	0	0	9	2	0	0	2	56	1	9	4	4	26	19	41	1	1	1	25	179	1	6	0	28	0	2	3	1	7	5	11	3	21	0	0	33	10	4	28	1	0	2	38	0	61	27	12	1	42	38	0	0	6	7	7	10	2	4	0	8	18	5	0	0	0	5	0	1	6	3	87	2	11	1	2	8	6	3	1	1	0	1	18	4	0	0	0	4	14	6	18	1	10	0	0	1	29	3	4	0	7	0	122	3	15	1	11	40	0	5	15	3	3	11	26	1	0	28	31	9	8	0	21	40	52	4	0	5	8	4	18	136	1	3	0	1	3	19	1	22	19	4	4	0	2	6	0	8	4	0	12	11	128	6	16	4	15	16	0	235	34	6	4	9	6	1	4	3	0	0	1	0	1	0	2	83	32	0	0	11	0	38	73	1	11	1	14	6	5	10	1	4	5	116	1	77	21	1	2	3	9	3	6	2	5	10	1	0	9	2	54	9	7	0	13	18	6	17	2	10	91	12	5	4	0	0	0	13	18	2	13	7	2	10	4	10	0	4	23	36	8	0	13	1	0	0	17	11	1	3	38	2	0	0	10	0	3	7	0	38	0	5	3	4	1	3	15	3	2	9	3	23	0	0	3	22	221	2	3	30	9	86	3	1	2	2	0	2	2	3	10	6	1	5	0	5	91	6	2	5	0	0	0	3	11	0	7	2	0	9	0	1	0	15	7	9	5	4	12	27	105	4	19	0	40	4	14	12	1	19	156	0	12	8	0	23	1	19	1	1	0	2	2	17	0	1	9	3	1	2	0	1	0	0	4	0	0	0	1	1	0	0	1	0	0	0	0	0	0	2	7	5	0	9	2	2	10	28	22	8	133	28	0	0	10	1	8	104	2	28	6	11	0	0	23	4	25	2	2	0	9	3	1	0	7	0	1	1	0	0	4	12	31	15	0	5	5	4	7	101	19	14	18	2	3	2	34	4	1	8	17	9	0	3	1	3	92	27	5	14	2	142	4	1	15	21	1	16	1	26	0	2	0	0	1	1	8	20	22	0	17	15	12	1	10	1	2	5	0	7	5	2	0	12	2	275	12	9	3	1	22	22	0	0	2	13	343	17	8	319	3	3	1	30	8	122	3	1	2	5	26	3	0	3	0	1	2	1	4	0	0	3	9	13	0	18	3	1	0	4	1	0	6	0	0	1	1	1	1	4	0	5	0	1	1	1	1	2	0	4	1	1	0	0	2	1	2	2	0	28	9	0	1	1	11	0	0	8	1	0	8	1	0	42	1	0	8	0	0	18	13	2	29	3	101	6	22	0	0	0	0	1	0	0	0	0	0	141	1	26	132	4	3	0	16	0	9	0	62	1	1	5	2	0	0	2	0	0	2	0	0	5	2	8	0	0	5	36	106	0	0	7	0	0	1	2	1	3	3	0	1	1	2	0	0	0	1	4	2	1	2	0	0	0	0	1	0	0	1	0	18	1311	0	2	55	7	0	13	7	18	182	3	0	83	106	49	1	1	10	8	1	3	0	0	13	10	8	7	53	1	158	5	5	0	3	4	12	73	21	2	2	2	0	18	0	9	2	4	28	14	8	1	4	3	3	8	8	12	7	0	31	64	0	3	0	1	1	6	0	10	1	721	25	203	10	37	1	0	3	1	24	5	4	7	2	1	0	0	320	9	0	0	0	22	0	2	0	2	1	6	0	53	1	1	0	0	1	0	0	1	0	0	0	1	1	1	1	0	1	5	4	0	0	0	0	0	0	3	0	44	2	1	0	16	7	0	2	0	28	4	3	2	4	4	1	9	1	0	9	3	3	0	1	1	23	2	11	0	46	0	10	3	0	1	8	1	19	3	2	1	0	3	0	87	6	20	0	20	0	43	13	2	3	9	19	31	1	4	0	2	0	24	4	4	27	119	2	0	2	1	0	3	127	2	4	0	13	1	0	4	106	2	3	6	6	0	7	1	15	30	0	14	135	12	2	12	5	1	4	9	0	7	1	1	1037	282	74	0	4	4	3	14	10	7	5	11	0	8	0	8	19	1	6	1	10	9	7	0	52	12	3	0	0	37	3	0	1	0	1	0	5	7	1	0	46	1	0	0	0	0	1	3	1	1	1	0	1	2	115	5	2	0	0	1	1	0	0	3	5	1	0	2	3	1	0	0	1	0	3	0	0	1	0	5	14	0	19	1	3	4	2	33	5	33	105	0	0	1	42	14	2	6	5	1	3	1	3	1	9	5	0	2	9	85	11	8	0	4	6	3	2	0	1	7	9	4	6	41	14	3	0	1	0	0	0	0	2	0	1	0	1	1	2	0	5	1	0	1	1	1	0	0	0	0	2	0	3	5	0	1	1	0	1	1	0	0	0	0	3	0	0	2	5	2	0	0	2	5	0	2	0	2	257	1	0	2	0	3	0	1	1	26	32	34	0	5	1	7	0	1	0	4	27	6	24	3	1	4	6	0	46	80	7	6	41	1	7	1	0	2	4	9	5	3	8	21	9	4	2	0	6	10	6	18	0	2	4	1	8	8	0	8	0	6	43	26	9	0	0	2	1	14	0	19	42	11	7	0	0	4	0	7	5	1	0	8	3	1	3	4	17	0	0	109	26	19	9	4	17	3	0	0	2	1	9	15	6	0	0	28	8	13	6	0	17	0	0	11	12	57	0	5	0	0	301	6	8	9	7	0	7	26	1	0	3	0	0	1	3	23	150	20	3	1	0	10	5	3	16	5	9	9	0	29	4	1	107	0	3	1	2	1	4	3	27	0	22	55	11	2	107	0	5	7	9	6	30	2	15	13	1	68	1	32	3	1	45	6	7	9	2	35	16	9	7	0	36	24	1	3	3	0	3	40	3	5	2	1	1	52	8	22	15	6	0	4	2	1	0	2	1	3	0	1	3	39	1	1	5	2	32	0	6	2	8	2	1	1	10	2	42	1	0	0	0	0	213	1	3	1	1	0	184	88	0	9	15	12	8	12	10	5	1	2	0	2	0	15	4	0	2	0	7	2	1	2	0	1	8	17	0	31	3	1	17	11	41	4	11	81	0	17	4	4	9	36	17	0	23	3	1	12	0	8	0	34	4	7	13	8	0	21	114	4	17	2	5	8	0	2	2	0	4	0	5	1	25	24	8	0	380	6	4	111	22	3	0	3	0	0	0	4	6	44	4	1	20	6	12	0	190	3	0	4	2	0	0	8	3	0	1	16	15	6	10	2	3	117	21	1	0	7	3	1	4	2	1	2	7	8	0	9	6	8	8	4	4	7	3	5	0	3	2	3	1	0	0	2	1	6	6	126	13	0	1	5	199	2	155	2	4	0	6	28	0	2	1	1	64	0	6	4	1	0	1	7	0	0	3	1	7	0	21	17	61	11	0	4	40	0	3	7	46	0	14	5	0	4	16	1	19	3	8	2	1	11	0	4	0	0	0	9	4	1	8	31	8	12	0	9	3	8	89	8	1	1	38	2	0	219	12	23	15	79	21	1	1	3	11	454	8016	5560	8	5	14	3	0	9	3	5	19	372	2	1	20	0	0	0	3	15	2	2	1	0	5	23	70	0	1	0	1	5	0	0	1	7	0	33	0	5	4	0	5	10	10	0	0	10	0	8	24	5	4	1	0	10	1	35	0	0	70	4	6	3	14	0	0	1	3	3	49	1	1	2	1	17	6	1	2	0	2	11	4	12	4	1	0	3	0	0	0	0	3	0	37	3	7	3	1	21	0	6	0	0	4	0	2	0	45	0	8	1	2	342	2	0	0	36	9	0	4	18	13	0	0	0	14	0	3	11	10	1	1	0	1	1	7	3	0	4	2	2	52	1	1	4	0	28	1	15	0	10	1	2	42	6	5	0	1	1	5	7	0	0	2	2	0	3	3	2	1	2	2	1	3	18	1	1	0	1	5	4	5	4	2	4	2	3	5	1	45	2	19	12	0	0	9	2	3	3	15	15	0	1	2	11	77	134	24	3	14	3	34	48	0	1	1	5	6	113	0	3	7	4	11	1	67	61	0	3	6	0	4	21	0	2	1	28	36	25	38	35	0	7	27	11	11	35	0	8	24	0	0	8	0	0	0	6	7	210	0	1	7	6	48	13	5	14	4	4	1	1	37	3	187	8	2	0	3	5	9	14	1	20	4	2	8	15	33	1	56	0	5	8	11	45	0	6	0	0	11	0	5	62	16	9	0	43	2	80	17	3	1	0	1	0	3	2	10	5	0	0	0	22	1	0	3	0	3	0	2	1	1	1	9	6	2	5	0	2	3	10	9	13	27	7	4	0	1	45	0	6	0	0	4	1	4	2	0	0	0	1	0	0	3	8	2	0	0	85	1	5	8	14	60	2	13	2	5	3	7	13	4	0	5	0	2	1	7	4	3	5	32	3021	0	1	16	4	4	2	0	4	4	39	1	0	0	2	1	3	20	1	16	4	13	3	7	4	1	15	15	1	4	72	20	4	1	22	0	0	30	1	312	8	2	31	2	2	5	2	5	0	2	2	6	1	16	8	0	0	28	2	0	46	5	5	0	19	17	16	20	3	0	8	1	0	1	1	0	0	3	12	5	0	40	6	41	6	2	1	1	20	207	5	12	1	0	1	2	6	0	25	1	220	9	1	0	3	0	3	21	22	1	8	1	6	4	13	2	3	0	29	1	0	1	0	0	0	2	0	3	47	3	0	8	2	6	0	5	4	7	0	6	5	13	4	11	0	0	0	0	3	12	0	1	4	2	0	5	2	1	0	0	0	2	1	5	0	0	0	2	44	34	2	15	8	0	1	16	20	1	1	1	9	6	55	12	12	0	1	25	0	87	1	2	0	0	2	1	1	12	1	7	16	29	37	189	3	331	0	0	1	2	7	10	28	4	13	4	3	0	1	0	1	233	2	8	0	0	2	8	1	0	11	1	0	1	0	0	8	1	22	18	3	12	4	55	0	7	0	172	4	3	8	1	0	4	12	0	142	13	6	0	3	8	6	3	0	2	10	0	12	0	6	1	0	15	0	44	3	0	67	2	24	3	2	0	140	8	3	152	8	7	37	5	8	19	9	19	30	1	8	7	15	1	1	9	2	0	0	12	3	7	4	0	5	2	0	7	35	0	5	0	0	0	2	2	1	24	3	0	0	1	1	4	4	19	1	1	12	3	0	5	21	0	1	1	0	2	1	0	7	7	10	5	0	4	2	3	35	295	52	2	5	54	5	23	0	22	1	1	4	152	1	4	3	2	25	23	8	1	5	9	9	10	14	11	13	1	0	5	5	2	5	14	1	2	4	16	0	2	1	0	2	3	5	0	0	6	4	8	1284	1236	915	4385	88	5298	2334	605	23	4781	1007	4	3998	0	0	0	0
s22	1	5	1	10	1	1	4	5	18	9	3	1	25	11	0	13	1	1	2	2	3	17	12	8	8	32	5	26	0	1	2	30	0	2	1	4	0	4	0	5	7	4	67	64	1	2	7	24	1	0	59	4	0	4	1	1	10	0	21	3	13	29	6	2	19	3	0	1	8	11	3	6	0	5	0	204	0	22	7	9	1	0	4	0	7	11	3	13	25	36	3	1	30	31	22	135	5	7	3	9	3	12	5	29	12	11	2	10	4	83	5	1	20	4	11	25	1	7	9	7	13	6	1	7	9	2	3	6	21	14	12	1	3	6	19	4	4	6	29	0	75	6	10	1	12	15	0	65	1	1	9	1	0	43	3	0	0	5	29	20	1	2	2	0	27	30	33	7	1	3	4	0	6	0	7	4	13	28	4	77	58	21	1	1	3	4	0	0	48	10	1	12	0	27	40	10	19	5	3	13	26	2	160	2	4	2	17	6	1	27	5	1	4	2	1	29	633	1	10	19	49	19	10	73	73	17	1	1	4	0	7	1	14	13	44	34	21	3	2	70	10	8	11	5	0	1	75	16	2	4	4	3	145	2	2	0	7	82	11	42	6	1	122	11	2	78	3	8	35	0	90	6	8	31	0	64	10	188	18	34	7	7	18	2	6	2	38	130	0	5	0	15	9	9	5	18	5	1	3	43	9	23	1	5	1	0	13	55	5	10	91	55	27	1	276	42	3	39	14	1	1	2	28	0	26	285	0	13	5	7	66	5	72	23	2	39	2	34	0	3	4	21	0	15	0	1	39	3	1	45	8	34	7	41	0	4	6	5	1	7	25	5	12	0	3	5	6	1	17	0	12	20	1	8	15	2	3	2	2	14	27	7	1	5	1	23	23	11	0	11	34	64	20	40	4	0	3	0	0	166	11	7	5	41	0	13	0	1	0	3	1	0	17	33	5	5	0	41	0	1	7	1	0	41	2	5	531	2	3	16	3	0	56	1	16	27	14	0	3	15	4	2	6	97	14	0	0	1	5	58	9	4	10	0	2	8	17	7	1	576	2	0	24	6	0	1	11	6	6	0	1	1	235	40	21	27	23	2	0	3	5	189	1	0	12	126	4	4	6	0	5	115	13	26	0	209	1	0	6	2	2	43	14	0	17	17	12	1	34	5	24	6	3	0	11	4	0	1	13	6	166	1	14	3	11	1	9	4	24	3	1	317	3	6	15	62	2	3	2	33	91	2	20	8	9	2	0	4	270	7	117	0	0	3	9	3	24	16	0	7	0	8	16	0	0	3	2	4	1	39	44	0	6	28	48	89	2	2	21	23	0	84	56	64	0	21	3	0	56	9	1	3	14	0	0	8	0	2	18	7	14	31	7	17	4	17	6	13	1	4	0	1	3	0	3	18	79	0	10	4	0	0	0	6	30	23	0	5	4	2	0	26	81	11	125	7	19	8	4	9	11	15	0	5	7	0	0	3	20	10	0	4	2	3	3	5	22	943	7	11	30	0	3	26	21	18	0	20	24	2	40	71	25	36	3	8	8	3	2	22	0	12	0	17	10	4	4	15	0	13	1	4	32	11	1	2	0	4	30	0	8	1	27	13	15	2	0	21	1	20	1	30	37	4	1	42	98	2	0	0	29	0	47	1	19	54	10	105	3	1	1	6	1	0	50	0	12	24	12	10	11	2	1	0	25	87	80	1	5	0	6	0	1	72	3	26	0	29	0	2	4	2	9	0	22	4	1	11	0	19	10	1	31	135	7	8	0	195	0	10	6	6	4	1	6	18	11	2	6	4	2	0	12	18	17	2	30	0	10	0	0	1	2	0	7	0	4	7	3	2	19	43	5	9	105	1	0	3	2	6	0	2	2	1	2	1	5	0	0	0	5	0	2	0	1	0	6	1	19	9	12	1	7	2	9	2	42	0	2	49	5	17	4	10	3	68	45	40	71	0	10	2	46	3	3	1	15	12	0	3	3	1	7	9	9	0	1	14	16	9	58	9	17	8	16	7	0	2	0	2	0	5	88	281	0	1	4	5	1469	35	1	1	55	132	10	0	15	9	54	3	3	8	7	2	38	0	4	112	0	36	2016	56	156	18	11	1	44	36	6	24	14	0	11	53	9	11	0	9	4	6	131	21	9	116	2	633	2	7	7	7	35	10	0	30	11	10	1	2	4	33	5	2	9	3	12	86	5	12	74	5	75	2	4	27	0	1	6	2	10	53	9	0	27	8	1	1	4	15	7	12	97	6	1	15	6	7	1	1	8	0	471	11	108	7	1	12	28	13	16	73	57	2	0	10	65	52	13	0	9	0	42	2	11	24	2	0	12	27	0	0	58	8	27	1	3	36	28	0	3	1	13	1	1	14	141	20	90	11	4	2	5	7	48	38	52	18	0	19	36	0	0	300	12	3	2	0	8	1	2	2	6	4	2	3	56	5	4	3	8	8	35	8	1	4	44	1	2	0	8	20	48	17	2	12	3	1	0	7	11	18	1	12	10	23	19	13	120	9	10	15	3	4	280	3	3	0	44	9	12	2	11	95	2	13	9	8	39	4	11	10	1	13	18	13	2	3	0	0	6	12	10	14	0	0	0	1	3	5	4	14	2	7	4	3	8	47	1	41	98	21	57	2	9	8	6	17	31	4	274	0	28	8	2	22	1	11	10	62	10	22	1	0	19	11	21	30	4	1	1	3	5	14	6	4	2	0	9	4	0	0	3	3	16	9	44	139	20	3	1	28	2	697	1	5	5	8	1	45	1	982	46	15	7	1	1	14	52	4	0	7	51	0	4	33	6	3	9	0	4	1	1	4	1	0	3	1	0	30	0	6	0	12	7	2	1	21	6	5	2	7	12	3	18	0	3	5	11	0	34	10	24	14	6	3	1	3	0	1	37	1	20	15	16	4	8	0	2	16	57	6	7	7	3	38	8	1	16	27	162	20	4	13	10	1	1243	25	3	29	2	2	4	37	3	6	6	5	2	213	2	8	20	3	0	2	2	16	19	1	26	3	8	3	3	4	35	0	6	1	10	27	3	15	10	10	37	3	0	17	2	10	5	0	20	2	2	55	0	23	6	266	0	0	110	0	16	13	0	0	10	7	0	21	8	5	4	14	0	21	10	5	0	5	13	10	14	6	34	59	0	3	4	7	3	25	16	6	2	1	0	0	5	6	3	2	7	42	38	15	3	5	3	86	0	8	2	0	342	7	1	9	1	0	28	9	17	0	12	20	8	13	3	77	4	1	5	1	13	10	55	7	4	3	1	0	140	5	29	3	27	11	0	17	4	21	9	0	9	1	3	15	1	3	1	193	51	26	46	7	5	0	1	0	2	0	0	3	64	0	4	20	6	23	0	1	0	3	4	12	1	78	0	26	32	0	11	1	20	1	8	14	0	59	1	1	7	7	50	2	19	6	1	2	13	3	24	14	36	11	4	0	2	2	14	5	12	90	4	7	0	80	1	1	0	0	88	11	5	2	16	34	9	4	0	3	39	2	3	5	19	14	2	7	15	0	8	0	10	21	5	6	3	19	12	8	0	5	8	3	6	0	168	14	17	12	34	6	1	6	13	6	13	0	1	10	16	63	11	0	0	100	1	2	0	12	35	18	2	13	4	7	4	28	0	16	25	15	10	11	6	250	0	185	6	10	13	4	0	7	3	0	36	15	3	1	67	89	1	722	6	3	20	30	0	17	1	3	1	2	5	3	0	13	3	1	8	21	1	21	3	37	10	11	0	4	2	2	40	63	4	8	17	0	25	23	1	0	7	104	72	23	0	1	3	23	4	2	17	0	1	778	7037	5	82	17	6	117	19	28	58	0	13	389	0	13	37	89	10	12	12	15	3	13	1	14	9	13	3	17	2	3	28	2	1	11	13	8	0	69	0	5	28	0	44	16	31	0	2	2	8	17	10	2	1	4	0	8	5	1	44	13	4	0	1	19	1	9	8	0	80	1	34	1	4	433	27	2	74	46	3	20	1	2	47	14	83	1	36	5	6	24	3	9	6	7	34	0	12	7	8	72	40	28	4	1	10	5	0	13	0	22	32	10	0	0	17	8	7	18	47	2	0	47	0	24	43	14	1	0	1	8	5	8	6	4	3	3	6	3	1	51	15	13	3	13	29	5	1	0	1	0	13	25	23	74	7	0	16	45	940	5	0	28	28	0	14	0	13	14	0	1	34	12	11	2	6	22	0	4	220	30	15	0	10	27	30	22	2	0	12	12	1	4	1	10	7	1	9	4	5	1	20	0	4	4	3	3	0	5	2	0	11	16	4	12	2	5	0	38	51	39	0	8	11	23	8	173	6	5	3	2	6	3	3	0	19	10	2	22	62	23	17	13	2	3	11	16	9	5	6	0	5	18	9	8	26	24	10	16	0	41	54	19	0	4	2	0	34	11	1	0	6	13	0	4	87	5	64	0	10	37	12	0	9	5	3	7	8	1	2	9	2	32	0	35	4	9	12	0	33	1	0	22	8	30	8	0	0	2	18	10	5	2	18	0	22	1	9	1	5	1	0	10	5	3	5	10	13	0	9	2	5	16	0	0	0	4	0	1	50	4	1	24	66	5	2	20	2	1	60	4	18	64	29	10	0	1	1	0	0	50	10	4	4	2	51	0	25	1	23	0	0	13	33	10	36	37	20	1	0	9	169	10	13	172	42	13	3	2	2	5	2	8	3	10	0	0	10	6	28	0	0	0	31	0	59	65	0	3	9	41	33	1	6	2	0	11	52	10	0	3	11	7	7	12	16	0	0	0	0	8	4	12	9	0	9	0	4	0	4	1	0	92	23	98	170	16	1	0	6	4	8	121	13	4	0	67	14	24	4	7	9	42	26	13	6	4	2	0	10	3	54	48	0	21	4	0	3	0	9	3	11	11	4	2	9	2	32	380	0	8	11	12	5	6	2	27	4	155	0	4	4	6	14	1	4	1	10	0	29	5	2	14	0	2	2	86	2	1	572	525	1	3	280	2	19	50	187	1	33	0	9	13	24	1	0	0	0	1	0	0	1	21	0	6	20	13	12	0	8	4	0	3	5	14	3	16	31	1	6	0	1	0	71	6	59	2	0	28	32	19	0	12	7	8	0	30	3	18	9	16	0	17	5	2	5	10	30	65	7	32	0	3	50	107	1476	4	3	5	0	18	10	0	2	0	7	11	7	1	1	1	2	32	57	15	1	0	7	44	8	0	100	0	10	12	0	5	9	3	6	6	4	23	27	1	0	1	6	1	0	2	0	0	0	4	1	6	1	71	68	9	23	4	7	10	9	2	3	3	9	2	9	17	4	0	81	48	21	10	2	10	2	19	10	8	1	2	3	25	82	3	14	0	16	16	1	5	2	29	1	70	5	4	17	1	1	52	0	0	1	18	4	0	40	3	1	9	23	239	5	3	3	6	9	1	73	14	2	7	5	48	1	15	0	10	2	3	0	27	11	11	12	11	2	7	6	1	0	41	1	1	5	13	0	1001	6	6	1	1	25	10	3	6	17	16	1	35	1	38	13	0	16	5	27	52	93	10	10	64	1	39	2	26	3	3	50	9	11	8	14	42	2	50	11	5	20	35	26	0	0	1	4	15	11	0	9	23	162	6	27	0	9	824	0	0	3	11	0	69	8	3	12	32	8	4	66	1	0	1	4	6	6	11	0	12	2	1	4	0	0	0	14	0	10	47	17	22	8	2	2	9	11	9	11	1	5	1	2	1	5	20	14	4	2	1	6	9	3	0	24	5	25	0	1	6	7	8	134	1	50	4	20	1	1	3	45	64	1	1	11	7	26	4	14	81	13	47	17	2	2	1	1	11	242	6	5	0	44	12	2	5	11	5	5	0	7	0	9	14	0	87	20	9	2	0	16	11	10	2	0	1	4	0	2	1	1	8	0	41	42	3	10	9	0	6	5	10	6	8	199	2	2	10	6	0	22	1	0	0	2	5	9	7	3	28	47	10	202	9	0	0	1	3	3	19	61	19	0	22	0	2	7	20	4	15	9	1	0	16	0	9	201	0	8	14	57	3	10	1	10	0	4	76	2	5	5	0	7	69	2	30	2	0	45	0	5	0	51	2	1	23	12	60	3	14	82	12	9	6	10	1	0	0	0	9	40	19	3	4	0	2	1	3	3	1576	3	4	6	18	1	0	12	4	3	19	11	10	1	1	0	35	0	4	33	11	0	119	0	1	1	8	59	12	15	109	17	5	0	4	0	33	0	1	3	9	1	12	0	0	27	6	0	4	7	5	8	1	7	40	51	4	3	3	6	15	79	27	5	8	45	95	1	24	0	16	2	54	5	5	1	0	34	6	2	0	0	7	6	45	2	0	8	9	5	6	1	11	1	47	6	24	0	2	27	7	19	100	3	3	9	43	4	0	0	0	8	2	1	3	7	11	4	6	2	2	41	1	40	9	7	100	77	1	38	8	0	41	13	16	63	10	5	1	7	2	1	1	21	3	1	6	0	24	1	0	5	0	14	9	4	40	7	0	23	21	3	20	45	30	3	1	0	5	10	6	15	0	0	0	15	1828	0	1	5	15	0	1	9	10	8	5	31	0	1	0	14	5	14	7	33	35	6	14	7	1	74	20	1	6	8	0	71	1	27	8	10	10	1	3	639	1	11	9	11	25	12	11	99	19	90	13	10	0	19	0	135	3	15	1	1	19	7	3	1	0	64	0	20	0	0	22	0	0	0	10	4	0	12	3	1	6	0	4	17	1	24	25	0	10	1	59	25	25	12	58	0	0	7	4	104	47	4	15	6	15	0	14	4	35	17	27	9	2	2	53	43	10	0	5	18	25	32	42	2	11	18	16	0	27	42	25	9	0	21	11	5	0	15	37	0	7	12	45	6	13	2	0	17	37	6	1	10	0	2	29	3	2	37	16	59	14	18	52	1	0	3	30	0	0	0	78	0	2	7	18	27	7	1	49	1	8	51	1	7	9	16	2	6	18	0	0	288	0	30	1	0	0	0	9	32	5	0	5	18	0	0	32	0	8	13	0	11	7	5	3	2	8	14	0	42	2	0	24	41	1	0	0	33	0	5	0	0	3	12	6	1	284	1	2	2	1	1	4	8	3	63	0	2	33	2	48	0	6	4	10	1	1	82	4	17	1	2	1	18	0	7	4	14	13	12	4	2	15	1	16	4	5	9	27	19	2	4	0	5	2	0	32	17	6	0	17	1	0	0	2	15	77	2	16	1	468	24	18	29	15	2	0	6	16	24	3	0	3	2	5	0	0	0	0	67	2	0	50	5	7	18	0	5	2	25	27	1	9	0	104	5	0	16	11	31	6	2	4	5	10	1	37	3	1	1	0	6	1	5	0	60	13	32	0	6	0	28	4	0	28	0	40	10	9	38	0	23	9	6	18	0	725	4	178	114	28	26	5	188	2	8	1	36	17	2	5	1	12	0	1	4	10	0	15	10	51	168	8	1	6	7	5	1	32	0	5	12	10	12	0	0	110	0	63	12	6	6	2	1	1	6	13	42	14	11	34	0	5	11	1	28	1	223	0	6	0	29	6	24	0	0	22	1	5	35	4	13	25	8	5	10	2	20	70	10	53	4	61	128	79	2	19	1	0	14	2	27	24	0	15	0	0	12	45	3	19	47	13	25	145	17	7	15	1	28	15	4	2	0	4	1	116	1	118	16	1	7	23	8	2	0	6	109	3	0	1	16	1	6	36	4	0	5	0	0	0	0	17	4	28	5	0	2	0	2	1	0	50	1	0	15	1	1	0	1	13	58	6	28	32	15	41	0	0	0	1	114	22	4	0	16	26	7	120	14	3	1	5	0	8	12	102	2	31	24	27	33	0	5	17	0	1	4	0	6	33	43	14	0	1	41	797	169	0	3	7	22	13	3	10	19	13	0	32	5	1	2	31	2	20	6	15	98	5	7	19	11	64	1	2	4	0	155	5	1	2	13	2	4	2	8	0	8	2	4	1	1	7	20	46	2	20	1	3	16	8	103	14	1	4	20	49	3	56	2	10	17	1	13	0	7	11	9	20	9	11	5	8	5	5	14	7	7	1	1	8	8	804	15	6	4	11	0	6	51	1	6	26	5	0	1	0	0	19	4	7	2	4	1	4	3	13	4	2	5	33	2	2	9	0	0	6	4	165	0	151	14	4	34	16	22	3	27	10	3	2	0	0	37	26	4	8	9	3	147	0	51	1	14	27	1	4	7	0	17	0	11	1	0	25	1	41	1	5	49	44	18	3	0	12	6	94	5	3	7	13	24	4	32	31	2	2	1	2	0	0	1	0	11	2	1	42	0	82	1	8	3	64	50	4	8	30	8	19	2	3	5	3	9	8	8	4	55	44	1	22	62	4	8	0	2	8	10	62	58	9	1	2	6	8	90	3	17	16	98	27	15	0	13	0	9	13	26	2	2	5	2	6	2	2	19	0	4	1	5	0	16	9	1	0	0	2	6	7	374	12	27	6	12	12	2	5	0	7	0	10	0	48	67	11	5	0	41	11	13	0	6	4	0	4	2	13	0	18	10	0	4	16	7	28	11	1	12	10	17	1	30	7	6	3	18	109	3	7	0	2	8	0	1	13	56	0	10	3	5	1	21	15	0	0	5	4	0	3	8	1	16	24	19	15	2	0	34	8	1	3	11	8	2	14	26	3	35	109	1	4	0	0	2	2	14	15	0	11	1	28	12	4	246	8	3	10	41	111	6	37	7	14	1	38	10	0	11	0	3	3	25	0	40	8	15	2	0	7	84	12	4	22	7	1	0	7	7	8	4	107	8	5	1	23	7	1	0	11	0	6	977	1	28	2	0	234	6	7	14	3	5	0	0	5	0	25	0	4	0	2	0	13	3	1	5	17	11	0	38	11	1	9	9	9	4	0	2	8	40	1	7	10	11	12	2	1	2	23	0	53	0	10	3	10	7	4	54	6	27	83	4	2	2	10	15	6	1	31	25	61	1	7	0	0	2	6	24	20	4	41	6	70	3	9	2	6	47	12	1	5	1	0	21	0	15	199	5	229	11	26	5	6	23	1	1	3	4	18	37	0	9	0	11	7	14	4	280	3	25	13	0	23	61	266	2	5	108	40	0	66	8	0	4	106	11	22	38	15	9	1	11	245	2	25	1	3	114	0	4	1	7	2	4	0	5	18	2	22	37	103	1	2	0	20	0	2	1	2	26	91	1	24	2	1013	0	10	4	23	6	3	0	14	26	1	11	14	2	8	3	14	0	0	0	0	1	20	0	1	20	3	3	4	3	21	3	20	13	25	1	4	13	30	11	14	18	8	31	3	0	1793	121	0	1	4	9	11	0	4	4	156	12	0	6	2	4	1	6	232	734	4	9	25	13	1	0	6	24	1	0	10	4	1	0	9	81	0	0	13	3	0	24	14	98	3	13	1	14	12	8	1	1	100	0	29	7	9	7	3	0	22	8	0	12	53	18	1	43	0	1	17	28	34	0	2	0	2	370	1	28	2	18	10	0	49	108	14	88	4	2	0	7	23	0	8	0	12	12	0	3	30	1	7	27	61	17	13	4	0	10	5	3	6	9	1	0	43	72	2	4	11	1	9	5	0	5	0	112	1	0	0	0	4	13	103	5	4	3	1	2	1	12	56	143	9	109	131	1	0	8	30	21	13	42	9	0	11	9	10	1	0	10	10	304	5	2	7	6	1	0	0	325	6	113	2	31	59	1	33	0	5	6	0	9	13	9	8	39	11	5	3	2	18	17	6	2	1	0	6	2	0	0	14	103	10	2	96	18	100	9	18	18	3	5	0	4	34	27	1	42	0	17	8	82	11	1	6	0	37	21	15	0	14	10	22	4	15	1	7	2	0	23	0	10	2	37	17	0	8	3	5	245	11	7	0	1	15	21	0	60	47	0	9	3	0	2	0	2	2	53	0	2	2	1	0	0	0	0	0	10	3	1	3	8	3	20	16	4	0	0	0	7	2	1	0	0	0	4	1	10	10	3	1	2	0	2	3	1	0	2	1	9	1	0	2	13	0	16	319	12	66	13	1	11	7	1	18	68	5	2	7	10	41	3	6	4	4	6	2	271	15	0	105	20	3	1	23	178	1	1	0	0	2	1	339	531	3	4	2	0	64	2	0	5	13	0	11	6	67	0	1	33	0	4	181	0	1	0	0	5	20	0	76	16	95	29	115	7	0	23	8	2	3	7	5	4	0	2	2	11	77	0	2	1	0	12	5	28	1	29	4	15	1	6	14	0	8	26	7	3	0	5	25	4	16	11	1323	1	5	9	5	45	5	10	10	18	27	1	1	5	25	15	25	0	45	1	0	22	165	19	18	0	17	2	5	2	10	1	15	4	403	7	2	0	18	12	15	1	16	2	10	34	110	73	1	4	36	26	1	19	2	3	4	2	8	25	3	22	0	0	8	32	22	21	3	2	0	22	0	0	299	2	70	0	4	3	3	6	0	59	1	19	2	4	4	4	42	0	0	11	1	1	26	54	7	2	3	16	12	16	2	23	5	5	5	0	5	28	0	5	1	19	4	10	165	0	3	0	72	14	30	335	58	10	2	25	1	0	1	2	0	0	5	30	55	1	71	0	6	17	1	0	2	15	48	5	4	1	29	1	93	10	7	21	1	10	1	1	8	1	10	0	10	0	4	2	2	0	4	1	12	18	4	3	16	5	3	1	2	2	3908	21	172	71	19	62	1	1	17	79	0	5	122	1	15	0	0	21	0	26	13	1	4	18	2	31	2	1	2	0	0	26	47	77	33	3	8	8	7	12	4	69	5	36	1	0	15	7	8	7	7	19	23	11	4	4	3	31	0	5	2	23	7	0	3	30	2	7	6	4	5	3	639	10	2	7	0	0	43	1	70	2	59	0	0	11	2	360	0	0	0	2	1	0	1	4	8	6	27	29	13	2	2	15	0	19	16	4	0	154	0	76	0	5	14	13	2	0	50	51	2	2	2	16	74	4	3	7	33	2	6	27	17	12	2	16	29	9	8	5	5	18	15	26	3	7	2	3	0	2	2	0	22	3	0	15	11	634	3	0	7	3	9	0	5	2	35	2	14	2	4	12	3	60	9	97	22	29	7	0	21	5	24	10	4	20	5	0	5	1	4	27	33	9	5	39	8	3	8	4	11	0	1	3	7	10	12	11	10	3	10	0	3	35	8	1	0	0	0	5	4	2	1	11	10	9	3	2	12	6	1	23	6	3	27	8	3	73	13	4	17	11	21	66	118	2	1	0	25	18	0	29	48	33	24	1	0	2	2	1	1	3	68	0	44	26	65	5	0	0	18	2	0	15	0	0	7	37	0	2	2	6	129	2	22	0	0	7	59	2	8	7	24	4	6	3	3	13	5	0	4	5	7	5	9	0	1	8	6	6	57	5	7	4	4	45	10	0	1	9	0	4	0	0	28	3	6	0	3	1	4	2398	0	15	6	3	10	57	6	2	355	2	151	11	2	1	3	3	11	47	1	0	1	1	29	4	4	18	1	211	20	33	34	5	0	3	94	0	0	15	17	258	481	35	45	1	2	0	11	7	1	0	34	2	1	11	1	0	8	0	49	4	7	20	28	0	5	1	6	120	0	0	3	175	87	0	32	17	3	78	1	9	2	1	1	33	3	23	2	4	11	8	0	20	2	27	1	1	42	15	0	1	5	17	7	7	0	0	11	8	4	40	6	5	3	5	21	9	8	66	5	26	2	37	21	7	17	0	30	2	4	0	13	7	15	31	16	1	5	28	0	8	9	713	33	25	21	4	1	3	0	22	21	1	5	1	2	2	6	13	139	3	0	2	39	0	54	14	15	88	11	21	237	3	0	3	1	0	2	2	7	3	29	17	5	7	0	1	1	0	0	6	3	1	54	38	14	0	6	5	6	1	23	32	5	6	0	3	26	0	11	19	242	0	2	137	3	5	3	68	3	8	5	0	8	1	2	23	13	10	3	50	194	31	6	2	0	9	8	38	26	10	8	3	1	2	0	3	0	4	11	7	13	9	7	198	8	38	33	0	2	59	3	3	1	19	104	5	22	15	1	4	4	10	22	13	0	2	14	1	5	0	0	4	4	0	11	64	10	9	4	199	21	4	12	0	172	39	17	34	3	8	64	0	2	3	1	14	1	0	37	0	6	1	57	6	13	16	15	0	29	2	0	15	6	1	0	1	3	0	0	13	16	0	0	5	1	14	1	39	6	3	10	7	1	10	15	2	7	0	0	2	29	0	9	1	15	46	0	16	0	18	24	0	3	3	2	0	23	5	0	5	3	0	0	19	3	11	31	32	0	0	3	0	34	6	1	3	0	6	1	100	55	1	6	15	9	4	10	0	6	32	9	5	4	27	8	8	4	0	11	5	26	0	3	72	12	2	4	152	1	6	14	0	31	5	5	16	0	1	8	20	10	6	2	0	7	3	12	0	34	1	12	7	7	24	10	2	0	39	0	25	3	13	4	0	1	0	67	2	8	9	3	4	3	0	1	16	5	0	24	3	5	2	2	314	0	4	1	0	5	1	0	0	0	5	7	57	29	14	16	2	42	0	6	7	10	93	3	6	10	3	19	44	6	85	0	6	24	11	5	10	1	0	50	2	0	142	175	0	29	17	12	0	44	0	1	23	7	0	5	1	1	7	2	117	0	0	2	11	1	3	1	8	2	0	0	5	0	3	3	5	33	2	1	0	3	0	4	0	0	3	0	2	9	10	9	8	5	11	0	20	37	17	0	0	8	7	9	0	2	1	0	3	0	76	0	3	50	2	6	0	9	0	7	12	31	30	5	24	13	0	10	2	8	7	4	2	0	2	1	4	0	1	17	2	0	27	113	7	0	10	6	8	0	5	3	0	3	1	5	2	114	75	0	0	2	4	1	5	0	1	13	30	15	1	1	43	0	0	27	105	4	26	31	6	11	1	19	17	0	24	3	1	4	11	2	4	0	79	2	8	2	1	4	0	15	0	3	25	2	6	2	8	20	3	8	15	2	8	23	5	0	8	2	23	73	21	30	5	16	3	22	0	32	5	2	9	31	5	14	9	1	13	23	260	1	1	1	64	16	0	29	0	26	14	31	1	53	1	0	0	1	1	8	10	21	21	8	178	11	7	26	6	7	22	39	4	0	6	7	36	91	23	0	27	1	25	1	23	1	4	17	53	11	22	3	9	13	5	13	7	40	20	7	20	0	11	0	16	1	18	57	51	26	24	3	45	1383	0	14	31	37	2	4	208	2	0	0	1	95	4	88	19	0	2	18	0	19	18	1	3	5	1	6	6	83	12	5	13	5	0	68	13	3	16	0	315	231	1	9	14	56	42	3	1	6	22	3	1	9	1	103	1	7	2	6	21	149	9	1	15	23	2	8	3	13	8	7	5	280	1	0	6	6	39	4	11	7	8	11	10	3	17	0	12	1	0	5	0	7	2	0	1	2	10	2	11	7	5	3	1	8	3	3	160	0	17	0	0	8	94	46	0	460	1	20	4	12	2	4	3	116	55	12	16	2	577	206	0	112	8	12	1	8	5	0	42	0	11	0	7	13	13	0	2	13	56	15	2	47	14	7	8	52	4	38	11	10	11	3	146	1	14	0	16	0	17	12	2	8	24	0	5	10	3	2	3	27	4	5	3	0	10	13	50	0	0	27	12	14	3	68	0	3	1	24	1	0	15	3	10	8	323	15	2	0	3	1	0	10	13	26	3	0	14	0	3	3	754	0	27	16	0	1	50	2	0	1	3	6	2	4	9	1	4	109	3	2	6	2	1	0	24	6	5	13	0	2	10	15	0	27	1	1	7	25	36	11	18	3	4	3	3	6	5	10	6	1	7	11	15	3	7	4	8	1	2	1	0	7	2	5	0	204	0	7	6	0	0	8	8	6	0	0	4	19	1	38	5	3	30	4	1	6	1	8	43	9	4	10	1	1	7	22	4	13	5	5	6	14	17	25	10	5	4	10	1	0	30	3	13	15	0	0	2136	8	206	9	3	13	0	15	6	0	18	5	0	16	13	8	10	29	0	3	7	2	8	2	133	2	47	6	68	0	0	28	47	9	0	12	6	45	87	14	18	22	0	8	2	6	5	9	22	2	1	0	0	1	59	2	3	36	5	2	1	2	15	3	99	1	16	4	6	10	0	0	9	2	0	11	75	6	8	0	14	9	24	2	1	0	27	3	9	11	0	8	5	8	0	2	2	1	0	1	1	2	1	0	0	3	0	27	6	8	33	11	4	13	12	26	4	3	4	0	50	121	5	1	9	0	4	4	0	23	49	0	10	1	57	2	13	12	47	44	8	6	2	19	3	2	12	148	5	4	1	2	8	169	17	3	16	5	0	0	10	1	1	34	16	9	0	0	19	6	17	3	32	18	7	0	2	1	3	3	10	1	23	103	22	1	2	0	0	27	0	9	41	13	3	0	0	1	6	17	1	7	22	3	1	1	9	2	2	4	7	15	2	95	39	13	44	2	6	0	22	7	27	240	1	14	39	0	2	9	1	0	1	14	10	84	19	7	5	8	3	111	0	2	6	2	38	126	4	5	4	37	19	7	1	43	330	8	13	0	52	4	41	64	2	5	33	15	8	2	6	0	0	3	6	14	11	3	4	2	12	10	17	13	2	23	2	0	17	0	0	5	0	88	2	5	0	5	5	3	9	8	12	3	1	1	35	163	23	18	0	0	22	0	7	6	10	10	4	2	15	10	6	19	35	6	448	33	3	1	28	2	123	11	22	4	0	8	1	8	0	0	12	0	482	4	43	4	1	1	6	16	19	4	3	0	11	61	3	8	7	7	173	19	8	21	4	3	11	1	4	1	7	1	21	4	121	2	11	2	5	5	8	1	0	41	2	9	2	20	9	36	6	27	15	16	0	4	2	2	6	13	19	1	4	11	0	72	20	1	7	4	3	13	6	5	4	3	9	7	0	5	2	0	2	6	0	19	14	5	337	8	4	60	2	0	20	4	8	3	13	7	19	0	5	1	9	7	16	8	9	2	2	3	10	9	11	14	1	0	21	21	0	37	14	1	26	0	10	0	37	6	19	5	3	3	23	6	9	3	2	6	9	0	1	12	5	6	0	7	8	0	0	24	12	33	35	4	2	0	5	0	11	10	2	27	1	10	25	11	1	41	22	92	1	0	52	12	245	0	150	97	332	1	0	1	172	1	9	60	1	9	6	30	36	2	5	1	0	13	116	10	8	2	12	9	17	0	12	30	0	19	3	27	16	10	13	1	0	126	0	2	7	6	9	3	15	22	42	9	21	49	0	187	1	4	2	8	10	0	8	34	37	16	13	21	11	22	10	2	2	37	1	27	4	51	2	22	33	0	9	57	3	2	0	3	1	1	0	20	79	19	0	1	109	5	10	13	4	87	0	4	1	1	2	4	7	10	16	1	104	0	1	0	2	8	0	3	14	18	0	1	4	0	3	22	69	166	2	0	0	0	11	0	5	2	1	0	6	1	3	0	8	3	6	6	34	9	14	7	3	25	1	5	15	4	3	7	9	5	25	0	2	4	5	0	19	45	3	1	27	1	46	0	9	55	9	22	3	4	28	1	158	2	0	13	1	31	90	2	4	69	18	48	26	10	1	10	170	1	8	88	52	8	25	46	36	1	8	3	16	12	2	0	41	15	1	35	0	12	5	25	7	4	12	1	37	9	10	15	3	76	6	30	2	1	0	2	0	802	18	98	3	0	3	7	1	3	114	1	35	30	52	20	1	1	47	1	16	0	20	38	3	6	0	13	4	13	0	31	0	42	16	0	6	4	7	4	3	1	3	1	5	0	4	12	1	9	16	3	1	1	15	15	4	0	9	12	1	2	0	8	2	7	2	2	7	166	3	3	306	22	46	6	3	2	0	9	5	0	156	1	27	1	1	11	0	135	10	6	5	1	1	7	4	2	4	2	2	40	3	7	0	7	8	7	8	1	12	1	15	12	4	56	114	6	0	37	4	1	31	8	2	8	6	0	3	4	4	1	6	11	14	2	3	0	2	22	4	4	2	6	0	2	0	11	4	25	1	26	1	20	31	1	2	41	1	0	106	4	0	1	8	0	0	9	42	7	5	1	35	9	2	26	1	30	28	15	18	16	0	0	49	2	45	28	0	23	13	0	1	56	11	0	42	9	2	10	3	23	16	3	105	5	5	7	1	30	8	2	25	16	1	71	19	7	61	10	3	21	8	5	11	20	6	0	48	9	14	8	1	2	29	0	5	5	2	0	3	4	21	0	38	9	2	7	7	14	43	0	1	6	25	18	2	17	0	5	5	6	1	20	6	18	1	3	2	13	10	0	3	5	4	5	0	25	2	2	1	4	8	16	1	9	41	1	162	0	16	8	4	0	12	3	0	0	2	9	11	7	5	2	0	7	7	9	53	2	0	9	0	441	65	11	109	36	2	1	10	41	1	214	22	14	0	6	16	0	0	133	3	2	2	223	4	9	3	15	1	7	24	10	11	2	9	5	1	4	7	17	5	12	1	0	2	10	11	3	1	44	1	0	2	28	23	1	0	19	33	14	0	5	0	0	12	7	83	0	0	347	11	6	30	6	21	35	1	8	26	10	1	4	41	1	177	23	18	142	3	3	1	12	2	23	26	7	0	2	3	17	39	15	30	35	0	4	0	3	0	67	17	278	19	26	0	1	14	2	0	2	1	1	1	6	197	24	14	0	6	4	13	1	6	14	2	0	3	10	0	38	0	12	26	59	0	0	7	3	1	12	6	2	45	7	6	0	1	6	15	245	11	0	37	2	1	55	11	10	9	21	0	30	7	5	0	6	36	14	32	2	0	1	10	38	74	1	1	13	2	0	5	5	4	0	102	11	78	1	0	0	23	27	0	0	13	1	6	4	3	8	3	2	4	4	21	31	22	10	4	19	4	7	14	28	22	5	3	2	12	36	0	4	18	20	4	94	68	0	17	1	1	5	20	1	0	23	29	16	11	312	3	1	7	4	23	20	0	19	32	6	9	11	4	34	4	0	1	63	61	20	62	69	1	0	885	3	33	7	58	157	0	9	4	0	0	34	5	0	1	11	15	17	35	3	1	9	2	9	2	63	15	10	1	6	44	8	1	12	19	65	0	5	16	0	4	127	61	6	32	3	10	6	9	7	4	33	4	9	12	6	15	160	95	5	0	48	0	8	15	3	8	0	0	5	0	7	3	8	0	4	6	14	2	276	20	25	0	16	0	1	9	0	1	17	45	301	1	0	0	1	17	1	4	10	4	20	1	2	7	12	2	805	6	0	4	3	0	5	24	9	8	43	23	0	16	6	13	18	0	3	6	4	2	6	7	0	0	9	8	11	2	4	8	34	1	0	0	4	0	4	0	9	11	26	5	16	4	15	3	51	1	6	41	0	26	16	5	62	151	9	4	1	1	11	19	17	13	0	31	10	26	28	17	0	0	6	0	7	0	2	41	1	0	121	7	40	9	12	66	5	28	5	11	1	1	0	3	20	2	68	2	1	13	3	3	24	3	6	2	1	5	16	40	15	9	1	35	3	13	16	32	3	8	9	3	0	91	0	0	2	318	1	15	3	3	9	5	0	1	3	38	0	0	14	1	4	34	0	41	63	1	20	4	3	25	173	11	1	0	8	6	1	15	0	1	5	14	0	0	3	15	15	13	4	60	10	8	16	4	130	0	17	0	8	2	29	0	1	7	27	3	0	20	30	3	4	2	5	4	20	2	4	45	0	42	7	0	0	3	12	36	0	8	6	11	1	0	10	17	8	173	151	2	7	0	0	13	1	5	2	7	2	5	15	1	5	0	7	0	9	10	5	5	1	7	7	9	1	0	18	1	13	10	4	10	7	5	0	24	0	4	2	17	0	16	47	26	9	0	33	2	0	1	4	10	1	1	3	6	20	6	3	2	0	2	0	56	28	5	61	2	2	1	6	71	0	7	49	2	6	153	12	1	8	2	77	7	0	25	1	9	6	720	22	7	1	71	8	6	4	15	1	1	4	1	0	4	2	2	14	0	15	30	2	0	22	1	32	26	1	176	7	2	8	11	12	14	2	72	16	2	2	0	0	1	0	205	20	4	1	4	2	0	1	0	39	0	2	5	6	10	0	0	16	14	45	1	2	125	62	20	0	2	14	6	20	13	9	9	0	1	11	0	22	1	32	1	1	1	0	20	1	4	4	45	1	2	11	3	1	1	1	4	6	3	6	2	3	15	12	218	8	18	34	8	2	21	0	0	28	11	392	4	16	3	8	5	19	83	65	0	1	29	196	2	1	18	13	26	0	3	0	86	14	50	0	0	12	3	7	4	0	3	10	12	0	0	3	5	32	0	0	1	1	1	11	19	15	12	81	9	10	22	7	8	24	1	3	9	17	36	3	0	66	2	9	1	2	36	1	8	8	3	0	0	51	21	1	0	5	9	10	23	13	155	5	8	14	1	29	7	16	36	26	7	41	1	5	0	3	54	8	0	4	11	8	31	13	0	23	13	14	0	51	1	43	4	14	0	1	0	0	9	5	2	1	1	16	0	2	1	1	0	13	0	0	11	16	0	2	2	22	1	0	6	0	0	10	2	6	6	11	50	2	6	2	50	5	8	2	7	21	44	30	2	0	1	7	1	7	0	0	1	14	19	1	15	0	28	5	3	14	1	5	3	0	5	0	3	9	0	7	52	0	8	7	2	224	0	10	118	0	22	12	15	1	479	5	4	0	3	13	8	15	0	18	1	0	57	8	11	7	69	9	14	4	9	0	108	44	78	2	2	0	9	3	9	6	20	0	3	983	151	103	1	1	9	0	1	10	7	1	49	4	8	29	80	290	179	1	0	7	88	9	0	0	0	12	67	20	254	47	5	0	0	17	0	449	3	2	10	15	10	17	3	0	6	59	5	0	129	152	55	1575	11	0	3	275	12	19	8	8	3	35	1	47	2	0	6	3	2	0	16	11	85	88	272	2	0	2	1	4	26	8	8	18	56	7	22	7	1	10	27	3	51	0	16	14	6	0	2	3	8	0	1	35	4	6	2	1	11	1	6	1	5	2	6	3	5	56	6	2	0	18	104	12	0	23	15	1	21	2	11	11	1	0	22	1	3232	5	9	3	67	20	1	3	27	0	3	256	1	2	1	7	30	10	103	2	2	0	19	31	126	4	13	9	1	0	24	20	2	8	7	7	3	2	2	6	4	23	0	2	0	12	51	1	5	0	3	1	0	63	2	12	232	52	37	0	6	1	5	52	7	4	9	14	43	48	38	7	6	2	2	0	20	88	7	8	1	3	0	14	1	2	25	1	24	21	20	8	8	1	0	0	0	2	263	3	18	1	13	55	11	8	0	4	23	106	2	54	0	1	2	25	3	2	7	7	0	3	8	28	4	11	1	0	9	14	3	15	6	5	4	1	1	24	3	8	15	6	4	48	2	101	3	0	66	10	2	1	40	5	3	12	3	5	197	3	14	3	98	7	8	1	262	18	100	29	9	2	0	8	7	2	1	11	1	1	5	18	0	46	2	2	41	18	1	19	5	90	19	11	12	4	23	5	6	8	699	1	21	0	0	478	21	21	176	189	2	5	19	13	54	10	2	18	2	1	8	2	8	13	33	8	4	10	0	4	23	0	5	53	1	1	12	55	2	2	15	13	24	3	0	32	18	25	0	2	23	0	3	5	103	27	1	14	13	6	1	193	2	9	14	3	9	15	0	52	120	10	3	291	3	45	1	30	5	2	96	7	6	4	2	3	1	18	3	8	26	10	31	13	3	6	0	5	1	1	5	54	26	2	1	16	3	29	3	1	0	3	9	3	86	0	70	60	9	0	7	3	1	9	25	3	1	17	9	3	1	2	10	6	771	15	21	3	33	1	1	0	7	85	6	11	68	4	2	217	4	17	3	4	1	1	22	15	4	0	3	4	2	67	20	4	100	1	8	5	3	20	1	1	34	6	7	16	23	1	10	4	2	2	8	6	17	6	20	2	1	0	4	1	81	0	3	5	13	1309	2	2	5	14	16	4	45	6	16	17	621	7	26	6	0	11	6	1	2	7	3	22	15	6	2	11	2	4	8	2	7	2	0	15	1	1	2	20	1	10	1	0	18	131	1	5	0	0	17	0	2	4	215	6	47	20	37	4	9	11	12	0	4	5	8	0	21	5	10	3	7	29	1	3	40	5	28	13	7	20	93	0	7	1	0	24	130	0	4	1	7	1	19	8	4	3	7	8	35	40	0	6	2	12	0	1	9	7	15	0	6	4	3	21	8	2	1	20	7	1	2	10	20	133	6	2	3	69	23	0	11	0	2	17	33	2	0	4	13	9	1	2	142	12	19	75	118	0	1427	7	10	7	6	2	0	144	40	6	4	5	7	62	10	0	26	8	13	54	109	0	23	11	1	5	9	2	24	2	30	8	7	5	4	11	54	23	1	11	2	4	0	8	1	4	0	3	16	57	1	1	42	2	19	25	3	49	1	5	8	47	17	8	3	1	16	8	0	0	2	2	8	0	9	20	29	0	3	27	0	12	0	19	10	3	10	0	0	31	77	14	20	26	4	34	1	25	23	2	7	62	46	4	1	14	0	0	1	29	3	3	5	12	2	20	20	3	0	0	1	1	3	1	7	40	0	3	581	1	121	19	6	2	0	13	22	12	0	86	1	1	10	6	5	0	0	15	1	15	2	3	2	33	0	0	41	11	3	0	79	5	35	4	16	0	1	35	4	32	19	5	2	10	1	6	33	258	0	23	8	57	8	0	0	8	6	21	7	8	5	33	89	5	14	10	1	0	14	1	16	5	95	36	5	2	4	3	2	37	15	4	1	19	4	0	1	30	22	5	0	7	2	3	16	34	158	5	2	26	102	4	0	2	0	6	34	10	6	1	1	18	3	12	37	18	1	0	0	109	79	16	5	68	16	1	40	86	1	2	1	61	12	7	12	5	1	5	17	0	4	2	46	18	0	31	5	0	3	0	6	7	5	3	0	8	3	5	16	4	7	1	5	125	21	12	7	7	3	7	2	10	7	190	37	1	0	4	24	7	2	7	0	5	7	0	6	2	4	7	0	23	22	2	106	10	1	0	10	9	21	12	0	3	2	7	2	47	2	2	5	33	2	185	0	3	7	10	27	0	3	41	2	8	5	18	10	135	21	5	32	10	10	8	8	17	1	0	17	6	192	9	0	97	6	12	29	14	0	26	0	0	39	0	0	4	12	1	0	47	6	6	19	42	17	6	8	29	1	4	4	0	1	33	0	20	353	3	1	1	5	4	41	14	6	15	25	0	59	50	22	28	1	12	8	10	4	1	18	4	0	24	18	1	15	1	57	2	16	0	3	1	0	0	2	1	16	6	1	19	11	18	1	14	40	26	1	30	6	29	0	7	11	1	23	0	1	4	8	0	3	44	0	0	0	0	9	5	34	0	14	52	11	72	75	5	6	16	20	6	0	2	3	6	11	76	1	12	151	1	4	0	2	5	1	129	0	0	13	11	4	6	4	2	0	2	6	1	0	0	0	2	107	1	2	1	8	13	77	14	0	3	15	16	7	1	2	1	1	0	4	0	18	1	2	7	31	3	14	26	3	6	7	0	4	12	10	17	2	1	2	9	5	0	17	2	0	20	105	0	774	0	14	1	5	82	12	1	16	13	2468	4	0	81	204	113	0	0	1	0	109	0	131	1	0	0	18	11	2	27	1	36	10	15	14	1	0	0	5	7	7	4	17	10	2	18	1	1	0	0	2	16	6	25	8	0	12	56	6	3	78	55	5	2	32	1	2	1	0	11	3	0	3	0	1	13	0	9	5	12	38	0	11	3	22	1	26	0	38	15	12	293	8	2	23	0	4	4	132	0	9	232	25	4	49	0	18	0	0	10	5	49	14	77	10	18	7	18	18	0	0	0	57	4	7	2	5	22	75	7	5	6	150	5	3	21	2	377	3	10	18	26	0	0	6	0	3	44	12	3	17	63	18	0	0	814	1	15	9	0	1	1	5	11	1	264	2	22	0	0	9	2	6	1	2	61	2	6	5	10	2	9	3	9	2	1	13	2	1	16	5	108	4	6	146	8	11	4	5	14	0	1	2	1	5	14	3	22	18	2	0	26	9	3	0	51	4	47	261	0	8	3	1	1	17	8	24	6	1	45	0	207	104	69	40	1	3	2	5	37	2	2	0	3	0	42	2	26	0	24	0	2	0	1	3	375	0	6	8	2	7	10	0	0	3	3	3	140	4	0	9	41	1	0	6	3	2	12	22	3	192	3	5	0	3	0	3	6	2	9	12	8	0	0	18	50	58	1	16	0	41	9	2	0	12	7	10	2	10	2	3	17	0	3	27	0	51	14	1	2	61	1	8	19	1	6	2	0	7	3	1	0	0	3	14	3	4	52	11	1	30	0	5	1	9	20	3	0	5	10	5	6	13	16	6	5	48	4	17	16	20	1	6	0	9	16	0	1	4	8	12	1	1	3	7	1	0	1	0	2	0	0	32	17	57	2	9	8	5	5	1	4	34	6	13	22	0	8	20	11	19	5	34	395	0	1	1	3	0	5	0	41	5	9	5	0	0	4	33	2	1	18	7	10	22	0	0	0	1	118	4	41	2	0	1	25	0	42	59	22	53	2	5	0	2	0	0	8	3	5	6	0	34	3	2	2	0	1	8	0	1	0	1	3	3	1	11	10	1	1	18	11	1	0	4	5	3	1	2	8	1	7	15	11	8	8	11	1	0	1	49	2	23	9	7	0	8	9	0	0	2	2	8	4	0	20	32	13	1	4	30	0	11	3	6	4	3	3	147	2	11	4	36	38	2	2	5	1	9	2	20	21	33	1	10	5	38	8	7	0	1	2	9	5	0	14	14	3	0	0	2	308	146	10	0	3	24	1	1	0	83	59	3	10	11	72	196	4	0	28	8	0	1	11	25	0	1	51	2	51	7	6	7	12	1	1	6	7	8	1	5	4	14	49	4	11	2	0	35	24	10	7	0	8	0	0	13	4	10	0	22	3	6	0	3	1	1	0	2	0	18	51	3	0	2	20	10	0	17	0	0	2	26	5	10	17	41	20	3	7	43	4	0	5	0	55	0	16	0	1	33	3	0	12	0	14	2	2	1	14	104	5	6	0	13	6	1	6	24	11	6	14	9	0	15	5	6	3	4	0	3	1	12	6	12	3	2	0	44	14	6	4	38	1	42	17	0	0	1	2	21	4	7	1	67	3	3	26	21	7	41	21	20	20	11	0	3	2	13	23	0	2	4	1	31	0	0	4	12	0	15	14	0	10	1	0	44	32	0	4	0	0	41	18	8	1	10	24	3	4	43	18	1	10	8	29	0	2	26	18	24	0	45	0	10	8	12	26	0	12	4	1	6	12	16	17	1	12	0	0	3	1	24	1	9	9	0	11	16	1	21	39	11	3	75	119	0	0	14	2	10	12	5	0	1	2	14	4	0	9	1	1	5	9	2	21	0	3	5	3	1	1	7	2	6	12	40	9	6	11	0	2	2	4	3	0	4	10	0	1	7	1	20	1	8	137	1	0	65	6	13	15	5	9	5	66	0	384	22	11	10	16	22	7	18	1	2	1	14	1	4	5	6	0	17	6	0	37	8	21	1	2	3	4	17	0	10	0	25	0	1	17	8	1	112	6	34	1	4	1	16	27	1	2	1	38	5	17	24	16	1	2	0	7	27	0	4	11	1	35	1	3	0	61	5	2	21	13	81	4	2	56	0	3	2	1	4	121	21	18	2	38	3	8	4	2	9	405	13	2	0	0	5	43	9	5	4	3	30	3	1	16	10	1	1	0	11	1	14	5	11	0	1	2	0	41	11	576	35	1	0	5	0	1	1	3	0	10	29	0	31	11	3	14	7	0	4	8	2	0	13	14	5	45	0	3	8	10	100	34	39	4	4	30	8	1	4	32	12	6	3	0	2	2	13	3	0	12	5	10	1	19	19	24	0	1	0	2	1	69	26	8	0	8	0	11	9	10	8	25	1	0	242	0	0	0	12	15	8	73	1	5	0	39	4	9	1	14	34	645	20	4	1	44	0	1	1	0	0	8	6	11	5	32	17	19	4	0	1	4	28	9	3	2	2	0	82	14	0	1	0	0	0	15	2	5	219	64	11	54	123	34	1	0	3	2	8	54	4	1	1	3	20	21	4	28	3	88	12	0	5	7	11	10	0	4	10	0	22	0	10	0	0	30	2	1	29	2	2	5	1	0	0	1	5	1	728	7	2	0	3	8	0	1	1	6	2	0	69	0	0	4	4	12	2	4	1	3	3	2	0	2	49	4	4	0	5	10	33	3	19	323	1	230	85	1	1	2	25	3	1	17	0	0	5	8	15	7	6	1	6	1	83	4	17	1	1	6	9	0	3	0	1	6	11	9	7	2	5	2	4	69	66	7	0	4	5	62	73	8	4	1	13	2	397	22	1	118	1	1	5	1	71	18	15	8	6	2	0	2	2	5	41	20	1	0	10	21	7	16	496	1	2	12	13	4	16	1	10	1	15	17	11	7	11	0	10	31	3	60	11	1	9	0	0	2	0	0	13	4	13	10	25	0	0	1	14	2	17	30	15	40	7	2	1	2	6	2	1	8	0	0	3	12	3	22	21	8	0	21	4	1	25	5	4	8	0	2	2	11	5	9	1	24	7	0	1	2	2	20	10	25	48	10	7	558	150	0	1	280	4	16	15	0	8	12	3	15	46	3	9	17	5	33	12	5	20	16	2	61	0	6	1	7	95	1	44	1	16	11	0	60	6	2	1	233	306	157	4	1	4	9	1	10	18	11	0	1	3	90	4	8	4	37	0	12	4	0	1	5	11	0	0	9	7	1	1	3	6	39	1	21	40	7	10	383	0	23	1	3	2	5	56	3	0	3	8	0	25	1	2	14	40	18	1	1	3	13	13	13	0	66	204	6	6	20	0	9	1	1	13	23	2	0	22	0	1	1	0	3	6	0	14	0	3	0	1	1	7	0	5	3	7	0	1	20	84	0	7	9	2	0	1	10	0	23	13	21	0	18	5	7	10	26	22	28	0	18	67	36	31	1	6	8	6	2	10	22	2	11	17	2	2	2	12	4	66	14	0	34	0	30	0	5	20	154	7	14	15	8	2	0	1	8	0	1	1	18	6	11	0	25	38	29	5	37	1	50	39	0	0	22	3	4	7	2	9	1	3	1	2	10	1	75	9	66	2	7	7	0	0	6	15	1	0	0	1	3	19	5	6	4	26	0	22	4	4	4	0	38	23	9	14	9	5	2	6	0	104	5	7	20	4	18	1	0	7	9	13	15	7	21	6	7	0	7	0	0	0	23	0	13	89	12	0	2	15	31	0	0	67	35	0	19	3	5	6	21	8	469	1	18	1	67	1	3	1	8	13	16	5	73	3	4	4	105	220	3	6	13	5	3	32	14	2	6	76	1	1	7	17	12	41	3	328	7	1	100	9	0	2	6	0	27	2	3	3	29	7	2	27	9	0	1	2	78	1	21	0	6	4	8	48	8	1	8	1	44	8	1	6	1	51	5	6	2	16	9	11	9	29	98	26	3	1	12	1	20	1	9	10	19	2	7	3	15	1	1	4	2	3	21	6	1	2	15	15	0	0	5	1188	0	21	0	1	5	0	10	0	7	3	1	140	0	63	2	31	34	8	5	12	1	32	0	2	14	1	0	31	3	6	11	64	1	42	21	1	58	6	1	8	19	19	0	56	27	6	2	2	0	18	1	0	18	5	0	0	0	16	11	28	0	4	0	0	3	1	16	1	8	348	401	39	0	2	1	12	0	0	0	0	8	51	1	24	0	52	56	11	2	77	0	23	0	1	41	10	0	182	2	30	0	2	41	0	2	27	13	2	6	8	0	22	0	5	45	33	14	1	67	109	13	14	1	20	7	9	3	33	7	6	14	19	0	9	2	0	1	21	0	58	2	2	0	7	0	3	12	21	1	16	3	3	3	35	1	44	51	1	3	19	17	7	0	1	0	15	1	0	0	8	0	1	1	7	91	5	11	6	8	54	26	76	4	3	7	40	465	17	26	1	37	1	19	9	1	16	8	10	12	29	5	0	47	19	37	38	3	1	5	42	1	109	47	12	4	77	78	0	1	10	7	5	6	3	7	0	17	23	1	1	5	4	10	0	1	8	10	122	4	7	6	1	10	0	3	0	1	1	3	14	8	0	4	0	3	15	19	33	3	10	1	1	1	44	6	5	3	8	1	135	6	31	7	13	56	0	4	12	2	8	20	41	1	2	34	64	9	29	0	34	47	125	1	2	9	6	4	26	187	1	2	1	6	0	37	4	27	22	3	17	1	5	3	0	8	11	0	11	24	84	4	23	2	28	17	0	347	40	6	8	21	4	0	8	6	5	1	1	4	1	1	5	89	52	1	0	14	0	54	103	8	8	9	24	7	8	14	7	3	9	361	3	97	26	1	6	3	7	4	10	4	8	17	1	0	12	5	57	25	9	0	14	17	4	8	17	21	163	13	4	5	0	0	1	24	31	1	9	14	0	16	9	10	0	7	39	58	5	0	15	5	0	0	23	22	5	3	71	10	1	0	17	5	7	5	1	34	0	10	2	3	3	4	28	5	8	12	9	33	0	0	2	28	332	3	0	36	6	77	1	0	3	9	0	0	7	2	24	18	9	5	0	4	111	9	3	16	1	4	1	15	11	1	20	3	2	9	0	1	7	27	11	14	2	1	4	54	98	10	37	3	67	3	33	16	4	18	86	1	9	4	0	15	1	31	0	2	2	1	5	24	1	3	20	2	2	4	3	2	0	1	6	0	0	1	0	3	1	1	6	0	0	1	0	2	2	0	10	11	1	21	4	2	24	47	17	2	54	56	0	0	13	2	5	123	1	40	7	29	0	2	16	9	26	0	8	3	21	3	1	1	4	0	3	4	1	2	3	22	20	5	0	9	7	9	9	113	24	22	12	1	5	5	49	10	3	17	21	7	0	37	5	1	160	36	6	24	5	66	13	0	19	24	3	27	1	20	1	4	1	1	2	2	4	25	42	1	41	18	22	3	0	0	8	6	0	7	10	5	0	13	0	736	28	20	3	2	31	48	1	0	0	11	478	40	21	738	6	7	1	43	18	239	11	4	3	8	32	6	1	10	8	0	2	3	1	3	0	4	10	17	1	23	1	2	1	3	6	2	2	2	0	3	0	1	1	2	2	5	1	1	0	2	0	1	0	8	0	2	0	0	0	5	3	1	4	35	20	3	3	0	17	3	1	23	2	0	20	2	0	44	1	1	41	0	0	54	24	1	39	5	67	6	23	4	4	0	4	0	1	1	3	5	0	149	0	36	168	13	20	0	37	5	11	0	84	5	4	2	13	0	2	0	0	1	2	0	2	12	4	5	3	0	18	50	145	2	9	8	0	2	1	2	1	2	6	1	1	2	1	2	2	0	5	4	0	4	2	0	0	0	0	2	1	0	0	1	18	1279	1	11	76	15	0	18	8	18	168	8	0	49	148	55	0	4	6	19	3	6	1	1	13	16	6	12	29	0	453	18	4	1	13	4	45	171	26	1	3	8	1	13	2	21	2	8	47	18	16	1	1	2	6	16	6	10	14	0	34	92	0	6	0	0	3	7	1	25	39	695	80	504	14	58	4	2	3	1	28	7	5	8	0	4	1	0	454	13	0	0	0	58	1	1	0	4	5	17	5	40	3	7	0	0	0	2	1	4	0	0	0	4	2	1	0	2	3	7	5	0	0	1	1	2	0	12	2	48	4	0	2	26	12	2	2	2	26	1	2	3	5	7	8	10	3	3	12	8	3	1	1	1	21	4	7	0	82	0	12	1	0	3	5	2	12	0	3	1	0	4	0	91	3	30	1	52	0	53	16	1	5	12	14	57	6	8	1	4	0	33	9	3	49	110	0	5	3	0	1	3	202	0	2	1	13	0	1	7	210	7	3	4	21	13	10	2	27	47	1	32	357	7	6	22	5	0	2	6	6	13	1	0	2123	469	69	0	7	11	2	9	14	6	1	17	0	9	1	20	26	9	13	3	23	7	13	1	76	15	2	0	0	31	5	1	5	2	0	4	3	23	1	1	38	0	0	0	2	5	1	7	1	1	3	4	5	2	136	3	4	0	3	0	1	0	1	3	3	3	9	4	11	2	5	0	0	0	0	0	2	1	0	3	46	3	35	6	9	7	1	40	12	30	247	0	3	3	72	14	3	9	7	1	0	0	11	1	8	14	1	3	15	160	10	5	0	4	5	5	4	2	1	17	10	7	15	68	29	4	1	0	1	0	1	0	0	2	1	1	3	0	0	0	6	0	0	1	1	0	2	1	1	1	2	0	1	2	0	3	5	4	8	3	1	6	0	0	1	0	2	0	8	0	2	2	6	5	0	0	0	1	558	0	2	1	1	2	0	5	2	57	34	27	1	4	0	12	2	1	3	6	27	17	32	11	1	4	27	0	37	117	11	10	55	0	14	6	0	5	4	19	8	5	2	29	13	10	2	0	8	8	10	39	4	2	18	1	13	23	2	8	0	6	78	44	17	2	3	4	2	32	0	19	115	12	15	0	3	5	1	12	8	2	1	14	4	2	14	2	35	0	0	165	55	39	24	10	52	6	0	4	1	2	25	26	24	1	0	17	26	40	7	1	23	2	0	28	70	111	8	9	4	0	358	18	18	27	17	0	17	23	1	1	2	1	0	0	4	43	288	80	2	3	0	20	11	6	18	9	8	16	0	41	2	2	444	4	4	0	5	1	3	5	40	4	35	85	16	7	87	4	11	7	14	1	20	4	23	17	7	93	5	43	3	1	49	3	15	25	5	33	40	12	5	0	77	27	0	16	6	0	8	67	3	7	1	0	2	82	16	28	32	37	8	4	6	0	0	6	3	11	1	1	4	46	5	1	2	5	48	0	6	3	7	5	0	3	12	1	66	5	2	3	2	1	304	0	4	8	52	1	364	106	0	17	41	11	148	4	20	10	1	3	1	4	1	24	15	0	2	2	4	9	3	1	1	0	13	21	5	54	8	2	35	15	61	9	16	131	0	27	4	6	13	46	25	0	27	5	2	26	1	12	0	41	7	3	19	6	1	35	100	9	35	5	4	13	0	2	6	0	10	0	12	0	18	28	20	0	440	11	9	150	28	4	6	3	2	1	0	5	9	69	8	5	22	6	17	0	359	7	0	11	5	1	1	8	1	2	2	13	32	10	18	4	4	133	27	0	0	11	2	0	2	2	2	2	5	11	0	11	17	3	7	8	14	8	4	9	0	4	0	2	9	0	1	2	3	15	7	122	28	0	5	4	239	12	419	1	12	11	14	62	1	11	0	0	73	0	3	10	5	2	0	17	1	0	7	0	27	0	32	23	74	20	0	7	44	1	12	13	128	1	14	10	6	16	52	0	20	2	33	1	0	9	0	17	0	0	0	14	4	5	25	71	9	14	7	31	14	12	137	14	0	2	28	2	0	302	35	16	12	186	18	0	2	10	11	102	7821	4076	26	10	29	10	0	11	1	3	40	513	2	1	20	0	0	0	0	23	6	0	1	1	16	33	116	0	3	1	0	5	2	1	1	12	5	25	1	6	13	1	7	8	10	2	0	11	0	13	39	13	12	1	3	15	0	50	0	1	62	7	8	11	6	0	0	1	4	5	49	0	4	2	2	36	9	1	10	1	1	10	6	23	3	1	0	6	1	0	0	0	5	1	57	6	15	2	3	33	0	12	1	0	3	0	9	0	51	1	5	2	3	250	0	4	0	49	6	0	8	29	35	1	0	0	15	0	2	15	10	4	1	1	3	1	8	2	0	5	4	4	112	0	4	9	0	47	2	16	1	13	4	3	86	28	8	0	5	1	3	13	0	1	1	3	2	0	5	1	1	3	1	1	6	8	1	2	1	0	9	17	14	8	14	6	2	6	8	1	83	12	27	22	0	4	15	4	9	7	13	15	0	0	3	7	70	178	34	4	25	4	55	100	1	0	0	8	2	245	0	7	3	2	3	1	102	66	0	3	26	0	10	25	2	6	5	50	54	61	47	81	1	19	56	24	3	30	0	12	43	2	2	12	1	3	0	5	3	435	0	10	7	13	127	31	11	16	14	9	2	4	93	10	211	17	4	0	5	17	9	9	1	45	3	4	26	35	43	0	53	1	13	9	28	61	0	6	1	3	11	5	10	61	18	10	4	105	5	110	20	5	6	0	8	5	5	3	10	11	3	0	0	18	4	0	0	0	4	2	6	2	4	2	9	3	5	3	3	0	8	10	21	18	22	14	8	2	1	70	0	10	9	8	5	4	10	2	0	3	1	0	0	3	11	13	1	0	4	268	1	5	15	19	82	8	14	4	15	3	8	39	4	5	14	2	12	2	6	20	2	4	31	3448	2	0	14	7	8	1	0	0	3	114	3	4	0	4	3	4	25	3	22	7	14	3	18	14	0	22	27	5	3	108	21	5	0	37	0	8	50	6	661	4	1	75	6	0	9	2	9	3	4	1	4	0	16	7	3	1	22	5	1	53	14	8	0	23	33	29	15	2	0	18	10	1	0	1	0	1	14	8	2	0	51	9	42	8	7	0	1	7	68	2	11	0	2	0	7	20	4	36	5	244	12	3	0	6	0	7	25	31	3	14	7	15	4	18	7	3	2	37	3	0	2	0	0	1	4	0	3	53	3	0	14	6	14	0	6	7	2	1	8	5	26	7	9	0	2	1	3	7	19	1	1	0	4	1	4	2	4	1	0	1	2	1	8	0	0	1	0	50	29	4	29	11	3	0	12	25	9	0	4	13	9	118	11	23	0	0	42	1	275	7	0	0	0	2	7	0	2	4	8	18	50	58	181	5	221	0	20	4	3	14	11	36	6	3	30	5	3	3	1	0	419	2	19	1	3	8	23	1	2	11	0	0	0	3	5	18	1	82	77	10	9	4	66	0	2	0	156	6	5	19	4	0	5	13	0	195	26	1	2	4	11	10	13	0	10	13	5	28	0	16	1	0	25	0	65	7	0	130	3	45	2	1	0	189	9	5	161	19	2	58	12	11	19	33	27	24	0	27	7	28	6	1	9	11	0	2	11	5	6	13	0	3	3	0	9	36	2	8	0	1	0	3	23	1	39	0	1	0	2	0	4	7	21	5	3	28	2	1	8	29	0	0	3	2	7	5	3	12	9	13	12	2	8	1	8	11	75	67	4	4	87	5	31	2	34	10	9	10	319	0	5	2	1	31	18	8	3	7	11	13	12	18	10	31	1	1	3	7	4	7	13	1	1	14	41	0	2	0	0	3	4	6	1	0	9	2	13	3138	2246	1084	5443	119	6308	4040	874	54	5842	1265	7	4743	0	1	0	0
