## Supplementary Table 5 for "A long-lived human gastric tissue model defines regulators of lineage maturation" (part 3 of 3)

### Sheet: Counts (continued)
s23	0	0	0	5	4	0	0	6	13	14	1	3	36	7	0	9	1	4	4	0	8	12	6	8	2	17	1	16	0	0	1	25	0	4	0	1	0	3	0	2	9	2	46	38	1	2	3	8	0	0	34	4	2	1	3	0	6	1	21	0	5	32	5	1	14	3	0	0	13	3	1	10	0	1	2	120	2	14	1	4	0	1	4	1	3	3	0	4	33	22	2	0	31	23	16	105	2	5	0	8	1	10	1	17	11	5	0	9	4	33	6	0	11	3	11	17	0	2	6	2	6	2	1	4	2	0	4	2	24	11	11	3	3	7	14	1	0	3	24	0	115	7	6	1	7	10	0	63	1	1	11	0	0	12	2	0	0	4	25	14	4	2	3	0	16	18	20	2	2	4	1	0	4	1	7	1	5	18	2	53	56	20	0	1	1	1	0	2	56	8	0	3	0	17	35	6	11	4	3	16	8	2	118	0	4	0	3	10	0	29	0	1	10	1	0	24	572	1	12	7	37	34	6	47	87	21	1	0	0	4	7	0	6	1	39	22	21	3	0	70	10	5	8	7	0	0	33	13	5	3	6	0	183	0	1	1	2	64	6	24	3	3	71	5	0	43	2	13	27	0	57	2	4	26	1	56	3	73	11	30	4	3	9	4	7	1	18	113	0	3	1	20	13	7	3	5	10	1	1	31	6	21	2	1	1	1	11	45	4	7	62	36	19	0	228	31	1	47	5	1	0	0	18	2	19	308	1	14	5	8	47	6	49	10	1	27	3	29	0	1	2	18	0	15	0	8	27	4	1	50	5	40	5	23	0	4	7	10	5	4	18	3	22	0	1	0	2	2	14	0	13	8	5	5	8	1	9	0	1	6	26	10	1	7	0	23	16	11	0	7	20	38	14	28	2	1	5	0	0	118	10	3	0	25	1	7	0	1	0	1	0	0	14	8	1	1	3	11	1	0	6	5	0	39	4	5	371	2	3	14	4	0	34	0	5	24	26	1	3	21	1	1	1	139	9	0	0	1	6	34	5	3	4	1	2	11	8	12	1	322	1	1	8	2	0	1	2	3	2	1	0	2	166	20	20	33	7	0	0	0	3	151	1	0	9	101	3	12	6	0	2	91	2	18	2	185	0	1	6	5	3	24	14	0	17	14	7	1	44	3	25	5	8	0	3	0	0	1	12	10	118	0	4	8	7	2	7	1	16	1	0	372	5	3	16	61	3	2	0	30	55	1	11	3	8	1	0	3	234	4	79	0	0	1	8	6	17	25	0	9	0	12	8	0	0	6	2	4	0	25	12	1	5	23	64	64	0	2	17	13	0	81	45	59	1	21	2	2	26	6	1	0	15	0	0	3	1	1	17	5	6	20	2	22	5	8	7	12	1	4	1	3	4	5	3	14	101	0	8	2	0	0	0	7	38	37	1	0	4	1	2	29	76	6	49	6	4	8	5	12	2	23	4	2	7	0	1	3	21	4	0	5	1	0	1	3	13	438	3	12	22	0	1	22	13	15	1	21	9	1	29	19	15	10	0	7	3	8	1	22	0	3	0	32	8	0	2	3	1	10	0	3	28	2	0	3	3	3	25	0	9	0	25	14	5	5	2	12	2	12	0	47	24	0	0	28	94	0	2	0	25	3	9	1	8	39	0	92	5	0	3	4	1	0	35	0	3	18	10	10	4	0	2	0	13	62	104	0	2	2	5	1	0	52	3	37	0	17	0	1	3	4	9	0	32	2	3	8	1	11	9	0	15	96	5	4	0	82	2	17	5	4	3	1	3	27	11	1	2	2	0	1	1	39	48	2	14	4	8	0	0	1	2	0	0	0	1	9	1	7	11	25	1	6	240	0	0	1	1	1	0	11	1	2	2	2	2	0	2	0	4	1	1	0	1	1	9	0	17	1	11	0	9	0	7	3	33	0	4	35	2	16	2	19	1	26	31	21	59	0	7	2	26	1	0	3	8	4	0	1	2	0	3	1	6	0	5	10	7	25	27	12	18	4	12	3	0	0	1	0	0	2	82	211	0	0	2	0	1501	32	1	0	38	101	10	4	7	5	34	4	6	10	2	2	22	0	2	81	0	23	1412	56	112	16	4	1	31	21	4	17	17	0	12	53	4	7	1	9	2	3	144	14	6	59	1	495	1	7	5	3	16	9	0	24	13	14	0	0	4	16	3	0	12	2	5	54	3	6	42	2	63	0	2	18	0	0	1	2	6	16	14	0	14	0	3	0	4	7	8	7	91	3	0	13	4	1	0	0	7	0	391	3	73	9	0	6	13	10	12	39	40	2	0	1	0	45	13	0	15	2	27	4	13	8	1	0	8	33	1	0	36	0	20	2	1	24	30	0	5	0	54	0	2	20	111	24	63	11	5	2	0	8	36	33	29	13	7	21	26	0	0	285	7	2	6	2	15	0	0	2	5	2	2	1	39	4	6	7	5	6	35	9	3	4	30	0	1	0	5	24	28	21	5	13	3	0	7	2	5	11	1	13	3	15	15	5	128	5	4	12	3	2	207	1	0	0	30	7	13	2	7	64	0	5	12	6	61	3	10	8	0	13	13	6	1	2	0	0	11	9	9	9	0	0	1	3	4	6	3	9	2	4	1	2	4	31	1	24	47	6	32	2	5	8	0	5	27	0	201	1	13	8	5	10	1	6	8	57	12	16	0	0	7	2	7	21	9	1	0	2	6	8	6	0	1	1	10	3	0	0	1	3	3	5	17	126	13	6	1	5	1	631	0	1	6	5	1	30	1	356	21	9	4	1	0	10	37	2	1	7	54	2	1	16	7	2	2	2	7	4	2	2	4	0	8	2	3	28	0	3	0	8	11	1	1	17	2	2	1	3	7	2	20	0	4	9	4	0	21	7	13	18	3	6	0	3	0	1	25	0	22	14	37	5	2	0	0	26	30	4	8	5	1	13	15	0	19	31	150	9	0	12	12	2	1256	24	4	14	1	0	15	34	5	2	6	3	0	151	5	2	16	1	0	4	3	16	18	0	19	3	6	3	5	0	27	0	4	0	11	17	4	17	4	6	30	4	0	11	0	12	1	0	14	3	1	64	0	23	5	87	0	0	68	0	16	7	0	2	7	5	0	18	5	3	1	6	1	18	3	3	0	1	9	9	20	3	34	41	2	2	3	5	5	19	10	4	2	0	1	0	2	2	2	0	13	38	35	16	0	4	2	68	0	6	2	0	217	2	4	4	0	0	44	12	41	0	24	13	5	11	3	58	2	0	6	3	10	21	42	4	3	1	1	0	98	6	26	1	23	9	1	12	4	15	3	0	7	0	0	8	1	0	2	111	40	15	41	3	9	0	0	1	4	1	0	7	59	1	5	7	12	16	1	0	0	2	0	13	0	53	0	15	31	0	13	1	10	0	2	8	1	64	1	0	7	0	34	0	13	9	1	2	8	6	21	7	28	21	3	1	2	0	6	4	8	57	1	9	1	65	0	1	0	0	91	6	6	0	22	18	6	0	0	1	33	0	6	10	30	2	0	1	2	1	2	0	14	15	8	0	4	10	14	5	0	2	7	0	6	0	11	10	16	18	47	6	0	7	7	5	14	2	4	2	21	39	10	0	0	96	0	2	0	8	19	8	0	8	3	3	3	31	1	5	11	17	3	13	2	260	1	178	4	5	11	7	0	4	0	2	16	5	3	0	27	75	0	491	7	1	14	23	0	4	1	5	4	0	0	8	0	7	2	1	5	12	1	17	1	23	3	11	0	1	0	3	26	56	3	11	7	0	22	21	0	2	2	72	52	34	0	0	5	11	4	3	17	1	0	379	2066	1	67	21	3	110	20	25	56	0	2	305	0	11	33	56	7	15	13	12	1	7	1	11	2	6	1	8	1	1	15	0	1	6	9	10	2	36	0	5	19	0	39	19	30	0	1	2	6	13	4	0	1	1	0	2	7	0	34	4	0	0	0	21	4	5	4	0	70	3	18	0	3	363	24	2	83	22	0	18	0	0	53	4	75	1	39	3	3	24	0	6	3	7	18	0	14	4	8	68	33	17	3	0	8	3	0	18	0	21	6	6	3	0	9	6	3	34	51	1	0	35	1	14	20	13	1	0	1	4	11	6	5	1	1	1	1	2	1	38	11	12	1	9	21	0	1	3	1	3	11	14	17	44	3	0	9	28	630	2	1	23	38	1	7	0	10	4	0	3	20	11	7	2	4	12	0	4	126	19	7	1	16	32	30	10	1	0	7	16	1	1	1	9	1	4	3	2	4	5	14	3	5	3	1	4	0	3	0	0	7	19	3	6	0	4	1	22	49	33	2	4	8	3	5	146	1	5	2	3	3	3	0	1	7	6	0	9	41	19	9	20	1	5	13	10	7	6	2	1	5	11	0	8	20	31	5	9	1	27	41	13	0	1	0	1	17	7	0	1	11	10	0	3	82	7	78	1	14	39	11	0	4	4	2	10	7	3	1	4	1	22	0	8	3	11	11	0	40	2	0	18	4	24	5	0	0	2	8	23	4	2	11	0	24	1	4	0	11	1	0	8	7	1	15	11	10	0	6	1	6	10	0	0	1	6	0	2	42	1	0	14	41	4	6	2	1	4	68	7	8	35	18	4	0	1	5	1	0	21	11	2	1	1	25	1	25	0	42	0	0	15	17	4	21	22	19	0	1	12	148	9	10	112	25	10	1	0	0	2	2	1	0	9	2	2	9	9	36	0	0	0	16	4	29	58	2	2	5	39	18	6	5	0	1	5	69	4	0	0	6	2	4	8	19	0	1	0	0	9	6	13	3	1	2	0	4	0	0	4	0	83	20	72	89	15	1	0	10	3	3	74	5	5	0	39	6	21	2	6	9	27	21	2	1	6	3	2	3	2	51	31	0	9	6	2	7	3	8	3	4	7	0	1	9	2	16	225	0	7	4	12	4	5	2	29	0	106	1	4	1	0	15	5	2	2	5	0	20	6	0	12	0	2	2	49	0	2	352	565	3	0	243	0	15	45	127	0	19	3	11	6	13	0	0	0	1	1	0	0	1	13	0	2	5	19	10	4	9	0	1	2	7	5	4	4	17	0	9	0	1	0	61	4	47	0	0	30	21	8	1	19	2	2	0	23	0	11	0	27	0	12	1	5	4	19	36	89	7	26	1	0	11	48	1496	7	4	4	0	15	12	1	1	1	2	7	2	0	0	0	0	20	29	12	0	1	5	27	5	0	101	0	7	8	1	7	3	5	7	5	1	5	9	2	3	5	7	0	0	1	1	0	1	2	2	8	0	39	37	7	12	1	4	7	7	4	3	2	9	0	14	2	2	0	72	26	14	4	0	1	3	6	8	4	2	2	1	18	50	1	5	0	12	11	1	6	1	10	2	62	1	2	3	1	3	34	0	0	1	17	1	0	45	3	1	8	14	124	3	1	3	4	5	1	64	10	0	2	0	48	5	6	3	2	0	2	3	27	4	10	10	7	1	0	11	0	1	31	3	3	8	13	2	546	5	6	1	1	20	7	1	2	16	7	0	35	0	16	9	0	11	2	10	16	103	6	7	38	0	35	0	23	2	2	46	2	19	6	12	33	2	60	10	4	12	22	16	1	0	1	1	5	9	0	6	7	113	0	27	2	3	629	0	2	3	9	0	42	2	2	5	18	5	1	57	0	0	0	5	4	3	6	0	7	2	0	1	0	2	2	9	3	7	47	15	14	0	2	2	8	4	4	9	2	5	0	1	0	7	11	20	4	0	0	3	6	8	0	11	5	25	0	2	2	3	2	85	1	37	3	17	4	0	2	25	49	2	0	5	3	16	3	4	34	13	25	8	0	2	2	0	16	222	12	0	0	33	11	1	6	5	7	4	0	2	0	8	6	1	61	7	6	0	0	9	5	9	4	2	10	5	0	1	5	3	3	1	27	18	3	5	8	2	8	3	9	3	11	171	4	1	8	7	0	16	6	0	1	1	1	9	4	7	29	17	4	127	5	0	2	1	1	2	11	28	10	1	21	3	0	4	35	3	7	2	0	0	13	0	4	135	1	8	8	33	3	4	2	9	0	3	17	0	3	1	0	0	41	4	27	0	1	25	2	4	0	60	1	3	26	11	54	7	23	65	3	12	10	8	0	0	1	2	12	35	13	7	3	0	3	4	1	4	1414	3	7	4	12	1	1	8	2	3	16	5	9	1	1	0	18	2	4	26	4	0	94	0	1	1	6	32	8	22	44	14	7	0	4	0	15	0	1	3	17	0	7	0	1	21	6	0	1	3	0	1	1	2	28	40	8	1	1	8	11	22	14	2	8	33	84	0	15	1	17	0	50	7	5	1	0	27	4	0	0	1	7	4	77	2	1	9	3	7	5	0	5	0	66	2	28	0	1	27	6	18	23	1	2	20	39	1	1	0	0	12	0	0	0	0	3	1	7	1	2	19	0	21	3	4	65	68	3	25	7	1	41	13	7	65	14	1	1	10	1	0	0	21	4	5	10	1	19	1	1	5	0	13	9	1	24	5	0	9	12	3	8	13	23	1	0	1	7	8	5	15	0	1	0	10	1366	0	1	5	4	0	0	1	4	4	7	16	1	0	1	13	0	4	4	28	23	6	4	3	3	64	13	0	2	4	0	72	1	19	5	0	10	0	0	363	1	7	4	9	17	7	11	94	8	74	29	116	0	20	0	115	0	13	1	0	7	7	0	0	0	50	0	22	0	0	10	0	0	2	10	3	0	9	4	0	6	0	3	14	0	13	31	0	12	2	51	50	29	11	46	0	1	2	5	92	45	7	13	8	15	2	8	3	14	20	12	14	0	10	23	13	9	0	10	11	8	27	49	0	13	6	11	0	32	29	23	7	2	25	7	7	0	11	5	1	8	18	23	4	11	3	0	10	22	4	0	17	0	4	14	1	0	42	16	35	13	18	39	8	1	0	20	0	0	0	91	0	1	2	15	46	0	2	38	1	4	12	0	8	15	7	0	1	15	0	0	235	0	18	1	3	2	0	7	8	4	1	9	15	1	0	12	0	5	16	0	9	2	7	7	0	5	17	1	38	2	0	20	34	4	2	0	12	1	3	0	1	5	8	4	2	257	3	3	0	1	4	9	7	1	43	0	0	17	0	34	3	2	4	3	0	6	56	7	6	3	1	0	12	3	10	5	9	5	10	0	2	13	2	18	10	7	10	15	13	3	2	0	1	0	0	23	14	5	1	6	0	1	0	2	9	57	0	6	0	249	16	12	17	7	1	1	5	10	9	4	0	4	0	2	3	0	0	0	59	1	0	13	1	4	11	1	5	0	17	19	0	5	0	39	6	1	10	13	23	3	3	8	2	8	0	23	1	2	0	1	10	0	0	0	33	8	21	0	3	1	3	1	0	31	0	28	3	8	45	0	21	5	4	9	0	432	2	163	148	19	15	3	142	4	4	1	23	17	3	1	2	10	0	2	2	7	1	24	7	54	165	7	4	11	1	6	1	17	0	2	12	7	4	0	2	97	0	42	15	5	3	1	0	4	5	14	28	12	13	21	1	3	9	1	18	6	263	0	8	1	17	0	9	0	0	8	1	4	21	3	13	17	1	8	9	3	21	28	0	15	1	55	46	23	8	7	2	1	6	2	26	15	2	8	0	1	10	41	2	14	32	9	23	119	31	9	11	0	22	6	0	4	0	3	0	94	0	94	7	0	3	17	3	1	3	10	60	4	2	3	10	3	4	38	6	0	4	1	0	0	2	21	9	24	6	0	1	0	2	2	0	40	1	0	44	2	2	0	0	7	43	1	26	38	2	39	2	1	0	0	17	12	2	1	4	19	6	71	14	1	1	0	1	6	7	75	0	23	4	16	6	0	4	29	2	7	2	0	3	22	23	8	0	0	24	520	123	0	2	5	23	13	0	9	10	21	0	19	5	3	0	33	0	9	6	18	48	4	5	21	8	53	0	1	7	0	108	12	2	1	5	0	5	2	8	1	4	1	0	1	3	1	19	52	1	4	2	5	7	8	60	12	2	2	12	47	2	46	1	9	9	0	11	0	7	7	7	15	5	4	3	6	4	1	15	6	4	0	2	5	11	555	12	2	4	4	0	3	47	0	6	52	4	0	2	0	0	11	2	3	5	5	2	2	0	17	0	5	8	60	0	0	9	2	0	4	3	197	0	149	19	3	29	5	20	0	26	10	3	5	0	0	28	24	5	6	13	2	135	0	32	0	12	23	1	6	10	2	18	0	14	5	1	23	0	9	2	3	14	25	22	1	0	29	7	21	6	1	4	4	35	3	19	30	6	2	2	4	1	0	0	0	4	2	0	15	1	58	0	1	3	41	31	2	4	22	7	9	0	0	4	4	6	0	2	3	33	51	1	16	47	2	8	1	2	6	6	31	20	2	0	1	0	7	79	2	15	8	81	16	13	0	9	1	9	7	18	3	2	3	5	6	0	1	9	1	2	4	6	2	5	7	0	0	0	6	0	22	215	7	4	1	0	18	7	4	0	15	0	4	0	57	49	8	6	0	17	13	9	0	6	0	0	7	0	12	1	7	6	1	0	16	7	14	4	2	6	5	10	2	30	10	4	3	13	9	3	12	0	1	4	0	1	8	67	0	9	5	4	1	23	14	1	0	6	5	0	1	4	0	21	19	21	9	0	0	20	15	5	3	8	5	3	8	20	3	35	85	0	1	0	0	1	3	6	11	0	5	2	23	12	6	160	5	2	9	12	65	2	46	6	7	0	28	8	1	5	0	0	2	45	0	40	10	4	1	0	2	63	15	2	20	6	0	0	6	2	9	3	89	3	9	0	39	6	1	1	8	2	2	668	0	32	2	0	175	3	5	7	4	5	1	0	6	0	10	0	3	0	0	0	13	0	0	2	6	6	0	36	4	0	5	6	5	6	0	1	14	31	0	4	6	7	11	3	0	2	23	1	42	0	14	2	7	4	0	32	1	22	74	3	1	1	7	5	11	3	27	10	62	0	6	0	2	1	2	10	13	2	36	10	55	0	16	7	5	18	10	4	4	2	1	16	0	9	132	11	189	11	25	4	3	13	1	0	0	2	16	33	0	5	0	11	5	3	0	148	2	16	2	1	21	35	232	3	6	74	41	1	50	7	0	6	75	8	15	18	10	10	4	7	144	0	19	1	4	73	0	4	1	6	6	6	0	9	16	7	16	12	84	1	5	3	19	0	0	1	1	28	104	1	26	2	760	1	11	0	24	7	2	0	4	13	1	21	7	1	2	5	21	0	0	0	0	1	21	0	0	17	3	2	3	0	13	2	8	6	26	4	4	17	25	11	12	21	10	23	0	0	940	29	0	2	2	5	4	0	1	1	112	4	3	7	0	1	1	7	90	537	8	3	22	9	1	2	0	19	1	0	3	0	1	0	6	53	1	0	1	3	0	25	16	83	0	16	0	10	8	4	2	0	99	0	13	6	10	4	0	0	19	7	1	5	51	15	0	40	0	0	7	18	18	0	2	1	0	235	0	17	2	18	4	0	49	58	5	55	7	1	0	6	20	1	4	0	10	6	2	1	20	1	2	32	38	11	8	1	1	5	5	1	5	5	2	1	24	54	3	4	3	0	0	0	1	7	2	71	1	1	1	1	5	10	46	4	2	0	0	3	1	7	24	74	10	50	92	0	0	8	18	15	10	27	7	1	2	6	12	1	1	14	9	169	2	2	2	4	0	0	1	160	1	97	4	22	87	0	32	1	1	2	0	6	13	2	11	16	6	1	2	1	14	19	3	0	0	3	5	0	2	1	11	80	5	6	79	10	56	6	16	18	1	0	1	3	28	27	0	32	0	4	5	12	5	3	2	0	32	11	8	0	21	11	15	5	6	0	4	4	1	10	0	12	3	35	10	0	13	3	7	157	2	6	0	3	17	14	1	43	21	0	5	2	0	6	0	6	2	85	2	3	4	1	0	0	0	2	1	6	0	2	2	7	4	13	12	1	1	0	1	5	1	1	0	0	0	2	1	5	4	2	3	0	0	1	0	1	1	2	2	13	0	1	1	8	1	2	233	9	48	2	1	7	8	3	22	35	2	1	14	7	26	0	2	3	0	3	1	140	18	0	48	22	3	2	5	40	0	1	0	0	1	0	226	242	1	4	3	0	44	2	3	5	8	2	7	3	38	0	0	15	0	5	164	0	2	0	2	2	14	0	41	10	34	21	95	2	0	17	7	2	3	2	11	0	0	0	0	10	54	0	2	1	0	11	2	7	2	10	3	14	0	1	7	0	4	14	1	1	0	5	29	4	7	7	919	1	2	4	7	42	2	12	5	4	39	1	2	1	22	8	18	0	42	1	1	21	127	12	6	0	14	0	4	4	9	1	11	4	255	4	0	0	17	14	6	1	7	3	9	17	82	43	0	1	27	23	1	11	0	2	5	2	6	20	1	31	0	0	8	6	12	15	0	3	1	7	0	1	430	4	47	0	4	0	6	4	0	31	0	15	2	4	0	1	22	2	0	4	1	1	18	24	4	1	1	7	2	11	2	20	3	3	7	0	5	24	0	3	0	14	5	5	112	0	2	0	50	7	31	180	45	1	3	20	1	1	2	0	1	0	9	14	32	0	86	0	0	12	1	0	0	14	66	3	14	3	29	5	94	7	10	22	0	13	0	0	11	1	7	0	5	0	1	1	1	0	3	1	8	24	2	1	15	2	0	1	1	2	2315	18	120	45	21	34	0	0	16	42	0	1	138	0	29	0	0	35	0	8	8	1	0	7	2	18	6	1	0	0	4	20	48	44	22	1	8	9	4	8	0	89	8	34	0	0	14	0	4	13	3	4	16	7	1	5	1	26	1	2	2	21	2	0	0	14	2	11	4	0	2	1	297	5	1	4	3	2	24	4	52	1	47	0	0	2	0	415	0	0	0	2	0	2	2	1	7	6	15	21	6	0	1	8	1	8	1	2	0	176	0	64	0	0	18	19	6	0	56	34	4	0	0	11	53	9	3	6	20	0	3	42	33	15	1	5	33	5	4	5	5	13	19	12	3	9	3	5	0	0	6	0	22	2	1	10	7	458	2	1	8	1	3	1	2	1	31	1	11	1	3	15	7	20	5	81	31	51	2	1	13	12	29	13	7	29	9	0	4	0	9	19	41	7	8	28	15	1	3	4	1	3	3	2	5	3	11	9	7	7	5	0	1	23	9	0	1	1	0	4	4	4	2	7	5	14	3	5	4	3	0	10	6	6	23	8	8	54	12	1	16	2	19	42	106	0	3	0	20	15	0	26	28	34	13	1	0	3	0	2	0	6	62	0	27	12	54	3	0	0	12	1	1	0	1	3	2	23	0	2	0	2	103	6	28	0	0	6	24	0	4	2	13	5	4	8	3	13	3	3	0	5	10	6	9	4	0	6	4	0	41	1	6	6	6	33	12	4	1	4	0	0	3	0	25	0	4	0	1	0	2	1942	0	3	3	4	4	41	4	2	382	1	131	7	3	0	2	6	3	23	0	0	3	2	10	17	4	12	0	135	15	24	26	7	2	7	64	0	0	19	15	182	572	46	28	0	0	0	10	4	5	0	29	4	3	3	2	0	3	7	31	8	7	10	17	3	3	1	7	86	3	0	1	120	81	1	32	15	0	103	3	6	0	0	1	48	1	6	0	5	10	15	0	18	5	17	0	0	36	9	1	2	5	21	6	8	1	0	19	9	4	32	4	1	5	4	10	4	8	45	5	7	2	29	22	9	13	1	26	4	2	0	16	6	11	23	8	1	2	30	0	7	3	572	26	18	7	2	2	1	0	2	11	0	5	0	0	4	8	6	97	5	0	2	21	0	29	2	4	46	18	8	120	0	0	4	0	0	1	3	2	2	28	19	4	7	3	1	0	1	0	4	5	0	40	32	9	3	10	2	7	3	22	14	4	0	0	1	12	1	6	10	127	0	2	119	2	3	0	51	3	1	5	4	2	1	0	23	9	16	9	31	139	16	4	0	1	6	2	22	17	11	4	2	0	9	0	2	0	3	10	4	0	6	5	59	2	27	24	1	4	62	0	0	2	14	89	2	14	14	0	5	4	11	14	7	0	5	7	0	2	0	0	5	8	1	10	70	20	7	5	116	13	0	6	1	96	26	19	22	0	8	55	0	3	2	3	9	1	0	23	0	4	7	55	4	5	15	16	1	12	0	0	15	2	0	1	0	2	0	2	13	19	3	0	3	2	15	0	35	4	8	8	4	0	3	14	1	7	0	0	0	32	0	10	1	6	43	0	20	0	14	14	1	3	4	2	0	23	0	1	5	0	0	0	14	6	6	25	19	0	0	0	0	41	9	1	3	0	1	1	86	26	0	5	16	5	4	8	0	9	18	3	7	2	8	5	8	3	0	6	3	11	0	2	44	14	0	6	142	2	5	4	1	13	1	2	16	3	0	2	7	24	5	1	0	4	4	14	0	19	0	3	3	6	11	3	1	1	23	0	8	0	6	4	0	0	0	50	3	3	6	1	8	2	0	1	15	0	3	16	3	2	2	8	183	0	7	1	0	2	1	1	0	0	5	3	46	17	8	14	2	27	1	3	10	13	57	5	5	12	7	13	40	6	80	0	2	11	4	3	13	1	0	40	0	1	112	408	0	17	4	2	0	19	0	4	18	6	1	3	1	1	12	8	63	0	0	3	4	3	0	1	10	0	0	0	1	0	3	3	1	25	0	0	0	2	3	1	0	1	2	0	0	10	7	4	4	1	8	0	16	29	10	0	0	11	8	10	0	2	2	5	7	1	75	0	2	25	3	4	2	10	1	2	12	15	26	3	23	9	0	7	0	7	8	5	1	0	2	1	3	1	2	19	1	1	5	50	5	2	4	5	5	0	1	1	0	5	0	5	1	96	49	0	0	0	0	1	3	2	0	8	34	12	1	0	31	0	0	10	77	2	47	28	2	8	0	17	19	1	24	2	3	4	9	0	1	3	60	0	10	1	0	2	0	11	0	1	13	0	4	3	7	10	0	9	2	0	5	38	6	0	8	0	39	130	31	42	3	15	3	21	0	24	3	1	9	55	2	11	5	3	2	17	92	0	0	0	56	10	0	17	1	13	3	20	5	39	0	0	0	1	1	3	7	18	19	1	124	5	9	12	6	4	21	41	1	2	8	14	8	56	9	0	15	0	10	4	15	2	5	7	34	7	15	0	8	7	3	11	7	31	11	3	16	0	11	0	9	0	6	53	33	20	20	5	32	895	2	10	29	28	2	7	168	2	0	0	3	74	1	111	10	0	1	8	0	14	19	6	1	7	0	6	5	63	7	1	15	4	0	51	6	2	19	1	187	136	0	8	9	34	29	1	0	3	24	1	1	8	0	110	1	2	0	6	15	144	13	0	21	29	1	6	2	6	2	4	2	124	0	0	11	5	32	0	2	1	6	15	6	2	13	2	13	1	0	1	1	2	2	0	3	3	8	2	20	9	7	1	3	5	12	2	105	0	13	0	0	4	69	24	3	367	0	17	1	8	2	1	2	72	55	3	6	1	500	185	2	115	6	4	0	4	10	1	50	1	9	0	7	5	12	0	4	18	28	12	1	43	13	0	3	46	2	44	9	6	10	0	110	0	9	0	19	0	5	2	0	4	9	1	9	8	4	3	2	10	4	1	0	1	4	13	58	0	1	34	5	4	3	28	0	6	0	19	3	0	14	5	14	10	485	0	1	1	0	1	1	16	7	15	0	1	12	0	1	1	622	1	22	1	0	0	22	0	1	1	1	5	0	7	10	0	2	68	3	2	11	1	0	0	17	4	2	13	0	1	3	14	1	8	1	0	5	8	37	5	9	1	2	1	1	4	8	8	1	0	2	8	17	1	4	1	11	0	4	0	0	7	1	1	2	155	0	3	6	1	2	4	0	3	0	0	6	9	0	33	6	0	1	2	0	3	0	10	29	3	3	5	0	2	6	28	1	1	2	4	8	7	16	27	6	5	9	6	0	0	24	2	5	10	0	0	1038	8	111	14	0	6	0	7	0	0	4	5	0	16	15	5	9	24	0	1	4	3	6	6	112	1	42	9	33	0	0	28	43	7	0	14	0	18	75	3	12	25	0	7	5	5	3	5	23	2	2	0	0	0	30	0	2	26	5	2	1	0	12	1	191	0	9	1	4	3	0	2	4	0	0	0	25	8	6	4	12	10	15	0	1	0	18	0	3	17	2	12	1	1	1	1	4	0	0	0	1	0	1	2	0	1	1	11	6	6	23	2	4	9	23	23	10	3	2	0	43	63	1	1	7	0	6	4	3	24	41	1	4	1	69	2	11	10	23	31	2	1	2	9	1	0	10	140	6	0	1	5	4	65	23	3	21	2	0	0	8	0	1	41	9	12	0	1	7	6	7	4	20	8	9	0	2	2	0	11	4	0	25	74	14	0	1	1	1	20	0	8	53	4	2	1	0	0	9	14	2	0	27	0	1	1	8	6	3	6	4	3	4	78	28	17	25	2	2	0	32	8	20	120	2	8	36	0	2	4	1	0	0	7	2	54	17	4	12	13	1	177	0	1	5	2	41	105	2	5	4	33	28	8	0	46	251	4	10	0	26	6	29	46	0	3	54	9	1	7	6	0	0	1	4	12	13	2	6	0	10	13	7	13	6	8	3	1	11	2	1	6	0	67	1	2	1	1	1	3	5	9	13	0	0	0	26	127	22	11	0	0	11	1	6	4	7	8	4	2	13	13	4	8	19	2	262	18	5	0	25	2	61	6	16	2	0	8	1	8	2	0	1	1	331	1	65	0	1	3	5	5	24	2	2	0	2	34	2	2	10	8	77	11	4	14	2	8	12	0	2	0	4	3	10	6	104	0	12	1	3	3	7	0	1	35	1	1	5	15	13	16	3	13	2	21	0	6	0	0	4	10	24	0	2	7	0	36	8	0	8	0	2	11	2	1	2	3	7	4	0	5	0	3	1	1	2	32	5	6	211	5	4	37	3	0	14	5	4	1	11	3	19	0	1	0	6	5	9	4	3	2	1	1	2	0	5	10	1	1	29	20	0	20	13	3	16	2	6	0	32	2	13	5	2	0	17	7	7	3	1	1	7	0	2	16	2	4	0	7	3	1	0	18	7	13	10	1	3	0	5	1	9	10	2	28	1	8	22	7	1	26	8	89	3	0	35	7	214	2	39	16	102	2	1	0	135	2	3	35	1	6	3	29	27	2	2	1	1	15	105	2	4	2	7	6	12	1	7	15	0	19	1	25	2	17	5	0	0	70	0	5	1	1	6	0	16	5	16	8	23	20	0	5	0	4	1	3	9	1	9	39	29	18	8	9	9	18	8	6	2	13	3	20	6	57	1	24	28	1	11	62	1	3	0	8	7	1	1	28	111	7	0	1	104	2	16	7	3	87	0	2	0	0	3	10	8	6	4	1	66	0	0	0	1	4	0	0	8	12	0	1	1	1	0	15	69	440	1	0	1	1	2	0	4	0	3	0	7	1	3	0	4	2	3	1	17	4	10	0	1	15	9	11	8	2	3	7	8	8	17	0	2	4	1	0	20	37	3	3	11	0	37	0	2	42	10	17	1	2	19	0	99	2	1	3	2	17	72	0	0	62	18	43	8	2	2	3	164	1	0	60	47	6	19	50	40	1	6	2	7	9	2	0	31	2	0	29	0	7	8	28	9	5	12	0	18	4	9	11	1	48	5	30	0	2	1	2	2	587	18	59	5	0	0	4	1	3	75	3	43	25	38	17	1	0	25	0	9	0	6	19	6	5	0	14	2	11	0	30	1	14	40	1	3	3	5	1	2	0	4	2	2	1	1	8	2	5	17	1	2	1	25	12	2	0	5	12	2	4	0	9	2	3	1	2	3	88	1	16	131	24	42	5	1	0	1	5	12	0	135	5	13	1	0	15	1	129	6	5	2	1	0	1	8	1	2	0	2	20	4	4	0	4	2	1	2	0	9	2	18	11	2	28	118	8	0	15	4	3	15	2	0	8	6	0	3	1	6	2	8	13	5	3	8	2	0	10	3	1	0	2	0	0	4	7	0	31	0	17	4	22	22	0	1	17	1	0	81	5	2	2	6	0	0	5	28	13	5	0	33	6	3	14	0	79	43	15	3	14	0	1	86	2	33	3	2	12	16	2	1	41	17	0	40	4	3	11	3	14	3	0	69	2	2	12	1	11	8	1	23	9	0	43	25	5	44	4	2	15	3	4	10	16	6	0	15	7	17	1	0	0	13	0	0	1	0	0	2	3	31	0	27	11	3	11	5	12	45	1	0	5	14	10	0	4	0	10	5	5	1	13	6	19	0	1	1	7	8	0	4	5	6	0	0	7	0	0	0	3	8	4	4	7	3	2	67	1	18	7	5	1	7	1	0	0	2	9	10	5	1	0	0	2	8	10	21	1	2	8	0	280	30	11	59	24	1	3	6	43	0	158	6	11	1	6	8	0	1	67	0	2	8	124	5	5	5	9	1	3	15	13	9	1	6	3	1	4	4	18	5	8	1	1	5	3	6	3	0	31	1	0	0	20	14	0	1	11	26	13	0	10	0	0	8	4	42	1	0	260	5	2	38	8	27	15	0	9	22	6	2	4	52	0	183	13	20	124	4	5	0	20	5	9	15	4	0	0	3	9	30	12	25	25	0	7	0	0	2	60	17	167	22	35	1	1	8	4	0	2	2	1	1	3	375	13	25	0	3	0	8	1	5	17	2	5	5	8	0	39	1	18	31	33	1	1	6	3	2	2	4	7	19	11	11	0	0	8	18	125	6	0	32	2	3	37	11	10	7	11	0	29	16	4	0	2	24	9	18	0	0	2	4	26	51	0	2	10	3	0	3	6	4	0	98	13	111	2	1	0	10	23	1	0	10	7	18	4	4	5	1	0	2	4	22	30	14	11	9	13	6	6	5	22	16	1	0	2	5	12	1	6	21	3	9	46	58	0	21	2	0	1	15	0	0	7	21	18	6	74	10	0	4	10	18	10	1	14	16	9	15	7	3	17	6	0	1	43	40	19	61	68	1	1	788	0	34	3	71	82	0	2	2	0	0	26	1	0	1	3	15	17	15	3	1	9	0	5	2	47	11	8	0	5	14	3	0	18	12	51	2	1	20	0	4	119	43	5	18	0	8	7	2	9	0	24	1	5	13	3	8	83	76	0	4	41	0	2	9	3	3	2	0	5	0	4	8	4	0	1	3	5	0	193	19	25	0	25	2	3	7	0	0	12	66	267	4	0	1	1	11	1	2	5	2	11	2	1	8	3	2	674	3	1	4	0	1	3	22	10	2	36	18	1	11	2	28	16	1	4	4	2	0	4	3	0	1	4	0	8	3	4	5	27	1	1	0	2	1	0	0	5	13	24	4	9	4	26	0	30	0	8	26	1	18	7	1	30	97	5	11	5	1	5	15	6	3	0	17	12	20	18	15	0	1	5	2	7	1	3	15	1	0	51	2	24	6	6	56	7	15	0	10	3	1	0	1	12	2	54	5	0	13	0	3	41	3	3	0	2	8	19	25	17	20	3	39	1	16	12	24	0	3	10	5	2	81	0	2	3	236	0	9	2	0	10	7	0	1	2	32	0	0	10	1	0	37	0	18	50	2	16	1	1	20	156	16	1	0	1	3	4	5	0	1	3	11	0	0	2	7	13	11	11	73	15	6	12	2	51	0	9	0	5	1	21	0	3	5	40	1	0	22	12	6	3	0	3	0	12	0	0	37	0	23	7	0	0	5	11	23	0	4	0	3	1	0	12	17	12	261	12	0	5	0	0	10	0	7	1	7	2	5	13	0	1	1	3	0	5	11	7	4	0	7	9	3	5	2	18	0	8	7	2	1	8	5	0	13	0	2	1	14	0	13	47	26	2	0	19	2	0	0	1	3	1	0	3	7	9	9	5	2	2	0	4	41	10	1	19	0	4	1	0	78	1	3	37	1	11	126	19	0	2	1	61	1	2	17	0	10	3	491	24	6	1	26	4	1	4	7	1	0	2	1	0	4	0	1	2	1	2	10	0	1	21	0	38	21	0	105	3	0	9	4	6	6	0	60	9	3	2	1	0	1	5	156	12	1	2	5	1	0	3	7	13	1	0	4	0	6	1	1	20	5	21	3	2	119	46	18	1	1	11	3	30	12	2	5	0	0	6	0	18	2	32	2	4	2	0	20	1	0	1	25	0	0	8	5	1	0	1	4	0	1	5	1	0	9	9	147	5	17	29	5	0	6	1	0	19	3	332	1	15	4	7	6	15	58	80	0	2	20	220	1	2	11	10	18	0	1	0	51	9	18	0	0	9	2	8	3	0	1	9	8	0	0	0	7	22	0	0	0	0	0	6	3	10	16	57	23	9	35	8	6	26	1	2	15	12	24	0	0	26	3	9	0	2	49	0	10	21	0	0	1	29	25	0	0	2	0	20	21	12	92	6	14	5	0	24	4	17	35	31	12	38	1	2	0	3	39	1	1	2	12	8	15	8	1	8	10	8	0	64	0	28	1	5	0	5	0	0	8	7	1	2	1	12	1	2	2	1	1	12	0	1	16	16	0	3	0	18	0	3	5	6	0	10	2	2	4	11	50	0	4	8	66	7	5	4	14	20	10	38	0	0	1	2	0	8	0	0	0	17	12	0	11	0	16	7	2	11	4	5	6	0	2	0	4	7	2	4	29	1	8	5	3	177	1	1	73	4	14	6	22	1	421	5	2	0	1	10	4	13	0	16	0	0	55	10	4	9	47	5	9	1	5	2	115	33	51	0	0	0	8	4	4	1	11	0	2	569	103	86	0	0	5	0	2	8	12	0	35	3	12	28	73	267	140	0	1	6	93	16	1	0	0	10	41	15	190	38	2	1	2	28	1	469	1	0	15	7	8	12	0	1	3	41	1	0	100	128	21	1318	11	2	3	133	10	10	4	3	1	30	1	47	6	2	0	1	4	0	9	12	95	70	199	1	0	2	1	0	23	4	18	15	81	10	12	4	4	9	20	0	26	0	10	9	6	1	0	6	13	0	0	26	1	9	0	0	7	2	16	3	4	1	2	9	15	40	6	7	1	14	83	6	2	17	13	4	35	2	5	4	0	4	10	1	5077	7	8	6	39	10	0	0	26	2	3	237	0	2	2	6	41	12	88	1	0	0	11	8	57	1	13	6	0	0	18	18	1	7	3	11	0	0	3	1	1	6	0	10	0	12	57	0	4	0	1	0	0	51	0	12	89	29	27	2	10	0	0	25	3	0	5	14	11	24	15	5	3	5	2	1	28	52	5	5	0	5	0	6	1	1	21	2	34	18	17	9	2	2	0	0	2	1	146	2	10	1	14	42	19	12	0	6	19	119	0	42	0	2	2	24	5	7	11	5	0	4	13	14	4	4	6	0	1	15	0	11	6	7	5	3	2	15	4	1	7	2	1	44	1	85	2	0	54	2	6	0	39	2	2	6	1	2	96	4	12	2	60	1	6	7	145	19	50	14	5	1	0	4	9	5	5	5	0	4	2	19	0	20	0	3	33	15	3	11	10	97	23	17	11	1	5	3	5	6	440	1	17	0	0	354	17	15	143	155	2	3	16	3	28	8	3	15	1	0	4	6	13	6	23	6	2	10	0	2	12	1	2	20	1	0	5	41	0	1	14	11	23	1	3	16	10	29	0	1	26	0	3	1	75	13	0	11	3	2	1	146	3	4	2	0	6	14	0	52	35	10	4	135	4	56	0	15	7	0	67	5	7	1	5	2	3	10	3	13	16	10	18	5	1	2	1	3	0	0	2	48	13	3	2	7	3	22	2	0	1	2	6	3	71	2	42	51	11	0	1	6	2	7	26	0	1	13	10	3	9	4	7	2	527	18	15	6	35	0	0	1	8	60	2	8	72	2	0	184	0	11	1	8	3	1	10	6	1	0	2	6	1	37	7	1	67	1	11	4	0	12	0	1	9	4	1	27	16	1	7	2	0	4	5	2	10	4	14	2	1	0	1	2	74	0	4	5	10	1094	1	1	5	10	12	9	39	5	13	14	665	11	29	0	2	10	5	2	0	2	1	24	9	12	0	9	1	3	3	1	1	3	1	13	0	0	2	12	0	10	0	1	10	11	1	3	0	0	17	1	10	4	163	7	29	20	39	6	8	11	8	1	6	4	9	0	28	2	5	3	4	48	0	2	34	1	12	9	7	17	57	0	3	3	0	21	78	0	1	0	3	2	6	3	3	0	3	9	21	24	0	1	1	8	1	1	2	5	14	0	4	3	13	18	10	0	0	9	10	1	1	6	15	89	7	2	2	45	19	1	4	2	0	11	15	2	0	3	8	3	3	7	65	17	8	78	118	1	714	6	9	4	2	1	0	92	24	5	3	6	4	50	10	0	15	6	15	37	82	0	18	4	0	4	1	0	19	0	28	9	5	6	3	14	53	12	2	9	1	4	0	10	0	3	0	1	7	43	0	0	31	1	13	11	2	24	0	5	8	35	15	10	1	0	5	5	1	0	2	1	3	0	11	14	25	0	4	16	0	8	0	22	4	3	10	0	1	15	58	20	18	18	3	21	1	10	21	2	7	37	44	10	1	6	0	1	2	21	5	6	3	8	4	24	11	3	0	0	0	2	5	3	4	36	0	5	372	3	93	13	4	1	1	17	15	6	0	59	0	2	1	4	5	0	0	9	3	27	1	1	0	29	1	0	39	8	0	0	102	3	27	2	16	0	0	13	4	14	26	3	1	10	0	5	17	239	1	16	4	50	1	1	0	3	4	9	4	2	4	24	58	9	14	10	1	0	25	0	23	1	125	23	0	0	6	3	3	24	15	4	0	18	4	2	4	12	7	5	0	3	1	0	10	31	58	1	2	21	51	2	0	1	0	6	18	6	13	0	1	13	3	19	26	8	1	1	0	98	83	12	2	36	12	1	31	67	3	0	0	46	15	3	5	3	0	6	12	0	1	3	29	14	0	22	2	0	3	0	1	9	4	7	1	3	1	8	10	0	11	2	2	108	26	16	1	11	3	5	2	2	4	127	16	3	0	3	24	6	0	3	1	0	16	0	9	3	3	5	3	11	17	1	92	3	2	0	5	6	17	11	2	0	3	7	0	28	0	1	1	19	4	173	0	6	2	11	24	0	5	19	0	18	4	16	5	96	10	10	20	11	8	6	8	16	0	1	14	1	188	4	0	58	5	1	10	12	0	18	0	2	27	2	0	6	7	0	2	36	12	5	10	35	6	2	10	44	5	6	1	0	1	25	1	12	291	5	0	1	9	3	30	15	6	11	9	0	7	42	16	23	1	13	6	5	1	2	15	2	0	22	17	1	25	0	42	4	16	0	0	5	0	1	3	1	13	6	0	11	14	17	0	3	29	27	3	20	3	17	0	3	6	3	11	0	3	0	5	0	1	25	0	1	2	0	6	0	30	1	20	53	6	58	65	8	2	6	29	0	0	4	1	10	11	11	1	10	103	0	1	0	1	3	0	74	1	3	8	8	3	6	2	0	1	2	1	6	2	0	0	6	72	3	4	0	3	5	50	13	1	4	3	30	4	1	2	2	1	1	1	0	20	0	1	4	24	3	9	20	0	3	4	1	3	11	5	7	2	1	2	3	4	1	17	1	1	16	115	1	672	1	8	2	0	59	7	6	12	5	1774	3	1	32	28	11	0	0	1	9	64	5	150	2	0	0	17	16	1	35	1	50	6	11	5	0	0	4	2	6	5	4	11	9	2	10	3	0	1	0	6	26	3	25	3	0	3	36	8	3	52	103	1	4	16	7	1	0	1	5	3	1	9	0	1	7	3	3	3	17	20	0	8	2	20	8	12	1	11	31	2	258	4	1	26	0	9	2	60	0	9	146	18	2	21	1	13	0	0	7	1	47	5	47	3	26	4	6	8	0	0	0	30	2	6	10	5	18	52	2	3	2	163	2	0	16	4	195	2	6	7	13	0	2	8	0	1	38	10	2	10	48	20	1	4	561	0	8	10	0	1	1	0	3	1	248	0	9	0	0	8	1	10	6	0	47	1	5	2	6	4	13	1	4	2	1	5	5	0	12	2	60	5	7	99	8	0	4	2	14	0	0	4	0	4	4	3	21	12	0	2	15	2	2	0	39	4	27	183	0	4	4	3	0	5	10	21	15	0	35	0	154	70	41	37	0	4	0	2	30	0	0	0	3	0	32	1	20	1	21	0	1	1	0	0	193	1	7	1	3	9	8	0	2	2	3	3	87	1	1	3	30	2	1	2	5	2	3	17	1	141	4	5	0	0	0	5	0	2	7	4	4	0	0	10	34	42	1	16	2	41	8	2	2	14	5	7	1	0	7	0	3	0	0	28	0	34	18	0	2	31	2	6	10	0	2	2	0	13	0	0	0	1	2	0	0	5	32	12	4	7	1	15	2	5	16	0	0	9	7	9	8	11	14	1	1	35	3	6	7	15	7	3	0	8	6	2	0	0	5	7	0	0	3	4	1	0	2	1	0	0	0	24	7	43	1	8	5	1	2	0	2	19	1	9	20	0	3	12	9	21	6	29	281	0	1	0	0	0	3	1	26	2	9	2	1	1	4	24	0	1	11	1	6	23	0	1	0	4	86	0	25	0	0	1	17	0	33	35	18	29	0	0	4	3	0	1	0	4	1	9	1	16	4	2	2	0	1	7	1	1	0	2	3	2	0	12	7	0	4	9	7	0	0	8	1	2	0	1	13	0	5	12	2	5	9	9	0	0	1	40	3	16	6	3	0	3	6	3	3	2	1	4	3	0	12	24	12	0	7	43	0	0	0	5	3	2	0	153	1	14	3	12	30	0	1	7	1	4	0	22	27	41	0	7	3	36	2	2	2	1	1	5	1	1	8	7	3	0	0	2	228	131	5	1	5	12	0	1	1	56	37	2	4	8	15	57	1	0	26	4	0	1	5	21	1	0	56	0	35	9	7	5	2	0	0	3	2	1	0	5	1	10	45	2	13	1	1	14	14	8	6	1	3	0	0	10	6	8	2	12	0	9	0	0	1	4	1	0	0	7	42	3	0	1	22	2	1	7	0	1	2	23	3	7	11	17	15	0	2	27	8	1	5	1	21	3	14	0	1	41	2	0	8	0	12	1	1	3	9	52	4	4	3	9	1	1	0	21	4	6	6	6	0	5	1	2	0	0	0	1	6	4	4	12	2	1	0	38	9	5	3	28	0	28	9	0	1	1	2	26	5	7	0	60	5	1	17	19	2	19	14	15	17	13	0	6	3	3	19	3	0	8	6	56	0	0	0	11	0	12	5	2	4	8	0	50	17	0	11	1	0	26	10	3	3	15	21	3	6	22	24	0	17	4	23	0	3	20	13	15	0	37	3	5	9	9	31	0	9	2	1	1	7	5	10	2	10	0	1	0	2	21	1	6	8	0	8	10	1	17	30	15	1	38	81	0	1	12	1	8	7	3	1	5	3	11	7	0	3	1	0	2	7	0	13	0	2	5	3	0	4	3	1	2	7	35	1	2	11	0	0	1	2	4	2	5	8	0	0	3	2	11	3	3	122	1	0	47	4	5	12	1	2	6	57	3	308	6	6	8	16	8	3	10	3	0	2	7	2	2	2	2	1	0	4	0	20	4	14	1	2	0	3	6	0	10	0	22	0	0	18	1	0	51	3	29	1	2	1	12	19	6	1	1	48	4	17	12	12	0	1	2	2	29	2	1	17	0	10	1	1	0	75	0	2	18	11	48	0	1	38	0	4	1	2	3	101	10	11	2	32	4	16	1	0	5	250	5	3	0	1	3	28	9	1	5	5	29	3	3	14	8	1	0	0	4	1	12	5	7	0	4	0	0	31	10	331	22	4	0	4	0	0	0	1	0	3	14	0	2	3	5	7	2	0	0	10	5	0	12	16	2	21	1	1	2	13	88	34	46	1	6	11	3	0	6	14	10	8	0	0	0	2	12	1	0	5	6	6	2	13	6	11	0	1	0	0	0	69	26	7	0	4	0	6	8	9	2	19	0	1	32	1	4	1	1	10	7	45	0	11	0	42	5	13	1	14	29	591	16	1	0	29	1	0	0	0	1	3	10	12	4	32	6	13	2	0	1	1	28	7	1	1	3	0	61	10	0	2	0	0	0	12	6	7	180	34	8	44	87	33	0	0	2	1	6	20	0	1	0	1	18	12	4	10	2	60	9	0	9	2	4	11	1	1	7	0	6	0	3	2	0	16	2	4	24	6	1	6	1	2	0	2	5	0	481	3	1	1	1	6	1	0	2	1	4	1	77	0	0	1	2	12	4	7	0	4	0	0	0	0	14	5	5	3	5	10	27	4	21	233	0	184	46	0	1	1	13	2	4	6	1	0	4	3	21	6	6	2	4	0	92	1	21	2	1	4	4	0	2	0	0	2	7	4	3	1	2	2	1	20	70	0	0	6	4	21	41	6	9	1	13	0	299	31	2	75	1	0	2	0	35	20	6	9	3	1	0	1	1	8	20	9	1	0	6	17	3	11	354	1	2	6	6	4	7	0	4	1	14	16	7	7	5	1	8	23	4	63	14	3	4	0	2	6	0	3	15	9	6	5	31	2	2	0	12	3	23	31	15	56	1	1	6	5	9	2	1	3	1	0	3	3	1	17	25	10	0	10	4	3	18	2	3	4	0	0	1	6	5	6	0	12	4	0	0	1	2	22	16	16	34	12	4	260	107	0	0	227	4	13	5	0	11	16	6	29	43	3	5	10	9	31	10	7	25	17	7	48	5	9	0	11	49	1	26	1	6	7	0	30	0	0	0	158	224	120	4	0	1	5	1	6	11	10	0	1	2	52	2	2	0	35	2	14	6	0	1	4	5	0	0	12	1	5	1	1	4	22	0	9	28	2	21	253	3	14	0	1	1	3	55	2	0	4	2	1	25	0	2	10	45	14	6	0	0	13	20	4	0	32	143	8	1	9	0	5	0	0	10	11	3	0	13	0	0	0	0	3	10	0	15	1	0	1	2	0	11	0	6	1	5	0	0	21	67	0	5	5	0	3	0	8	0	14	7	9	0	14	6	2	16	22	25	19	0	26	26	32	16	3	3	6	4	9	7	10	3	8	22	0	5	4	7	10	28	6	0	37	0	23	2	6	7	95	2	6	19	4	0	0	0	1	2	0	2	12	6	5	0	20	25	17	6	22	0	46	48	1	4	17	3	1	7	2	3	4	5	0	5	4	2	44	1	70	0	6	4	0	0	5	8	2	5	0	2	4	13	5	6	2	28	0	25	1	3	1	0	40	23	5	16	5	5	0	5	2	81	4	3	13	4	9	1	0	11	12	14	2	9	16	4	4	0	9	1	1	0	10	1	4	64	6	0	5	8	18	0	1	47	15	0	11	6	8	4	27	1	294	0	13	1	39	1	2	1	10	4	8	3	59	7	1	10	88	197	2	2	10	4	4	17	21	2	2	37	2	0	7	9	4	21	1	284	11	0	81	8	0	2	4	0	14	3	0	1	17	3	1	22	12	0	2	1	42	1	25	0	3	2	13	35	6	0	7	0	34	4	0	3	0	40	8	4	3	9	8	10	3	13	60	17	6	1	3	0	22	0	3	6	15	1	2	3	5	1	0	1	3	1	11	2	1	0	15	11	1	0	6	761	2	11	0	5	5	2	5	1	4	1	7	102	0	65	3	15	32	6	4	13	0	18	3	3	9	0	0	22	2	11	8	43	0	46	14	0	16	8	2	9	20	12	0	55	24	8	0	4	0	14	1	2	10	5	0	1	1	9	2	13	0	4	0	1	3	0	8	0	2	240	264	33	3	0	3	8	4	1	2	1	3	48	0	31	1	49	40	14	2	46	1	17	0	0	34	5	0	135	0	25	0	1	20	1	1	11	7	2	4	9	1	26	0	3	36	39	11	0	23	59	5	19	3	24	2	0	5	41	3	9	9	12	1	6	2	2	0	18	0	53	0	1	1	11	0	2	13	20	0	29	4	8	0	34	1	55	61	0	4	17	4	5	0	3	0	23	1	0	1	7	1	0	3	1	66	4	6	1	10	35	21	49	0	0	4	36	284	1	10	0	24	0	10	8	0	8	8	5	10	33	2	2	59	18	3	42	4	1	2	30	2	77	35	11	0	56	49	0	0	10	8	3	5	5	2	1	19	25	0	0	3	5	8	0	0	9	6	105	5	10	6	1	18	4	2	0	0	0	1	24	5	2	0	0	0	13	5	28	1	15	0	0	0	42	7	4	6	2	0	83	2	11	1	5	39	0	3	16	3	2	12	26	0	0	31	66	6	9	0	30	35	81	3	1	9	4	3	12	128	0	3	0	1	1	27	6	26	21	4	12	0	3	5	0	13	8	0	20	19	128	5	16	6	12	14	0	252	24	6	5	16	6	1	3	4	1	1	0	4	0	0	2	102	51	0	2	10	1	65	136	3	11	0	16	7	6	15	4	4	5	183	3	77	24	3	0	0	6	2	9	3	10	9	1	0	6	0	21	11	4	0	15	14	1	14	9	10	95	15	1	3	0	0	0	15	18	2	21	6	1	11	4	8	2	3	30	40	1	1	10	4	0	0	17	12	1	3	47	8	0	0	12	2	1	8	0	30	0	5	0	1	0	2	12	2	4	2	4	33	0	0	3	29	219	3	0	29	11	50	3	2	1	7	0	2	3	1	12	11	1	6	4	5	95	12	1	7	0	1	0	10	7	2	18	2	0	6	0	2	5	23	14	6	5	0	10	29	97	9	29	0	52	7	32	18	4	22	120	1	11	6	0	22	2	18	0	1	4	5	3	15	0	2	18	1	1	9	0	3	0	0	1	0	3	0	0	2	0	1	1	3	0	1	0	1	0	0	6	2	1	13	6	0	11	33	19	7	67	27	0	0	16	0	9	87	0	29	11	21	0	0	16	7	22	0	1	2	13	5	2	0	6	0	6	4	0	2	5	23	24	14	0	5	4	6	5	55	17	17	10	0	4	1	30	2	1	4	13	15	0	28	0	0	90	18	3	18	4	81	5	0	12	23	2	23	1	26	0	2	0	1	4	0	2	21	29	2	36	13	20	0	3	2	4	2	1	10	4	5	1	20	0	414	11	5	3	0	30	20	1	0	0	8	386	31	14	274	5	3	3	33	8	167	6	1	3	5	13	4	0	4	2	0	2	2	2	0	0	0	9	11	0	19	1	4	2	4	0	0	4	0	0	1	0	0	2	7	5	4	0	1	3	1	0	1	0	8	0	1	0	0	0	3	4	2	0	19	18	0	2	0	15	2	2	9	0	0	17	0	1	42	4	0	12	1	0	17	13	0	39	3	126	8	25	0	2	1	1	0	1	0	2	5	0	163	1	23	113	16	9	0	20	2	5	0	42	1	0	3	10	1	1	1	0	0	1	0	2	5	3	6	3	0	6	34	106	0	6	2	0	0	0	3	2	1	1	3	1	0	0	0	0	3	0	2	1	0	1	0	0	0	0	0	0	2	0	0	13	1272	2	5	60	9	0	26	12	11	155	5	0	38	100	33	1	2	11	5	4	7	0	1	17	18	6	8	27	0	283	7	7	0	14	1	30	87	16	1	2	3	0	9	3	11	3	6	30	13	5	0	3	0	2	8	11	8	6	0	35	72	1	1	0	1	2	9	0	15	1	223	15	214	11	38	0	0	6	2	13	2	7	7	2	1	0	0	351	4	0	0	0	34	0	2	0	5	2	12	1	26	0	9	0	0	0	1	1	0	0	0	0	4	0	0	0	0	0	3	4	1	0	0	2	3	3	5	3	43	2	0	0	27	11	1	3	0	25	3	1	1	5	7	6	8	1	2	14	3	1	0	1	2	27	1	6	1	67	0	12	2	0	0	11	0	11	2	2	0	0	5	0	61	2	23	1	18	1	31	17	0	10	9	20	23	1	4	0	0	0	29	2	2	35	94	1	2	1	0	2	4	178	0	5	0	14	2	1	6	157	7	3	0	17	0	4	0	12	24	0	4	216	6	7	16	2	0	5	2	1	12	4	0	1416	375	85	0	6	1	2	10	12	5	2	7	0	5	2	5	14	3	9	2	14	6	7	1	53	4	0	0	0	31	5	1	2	2	0	1	4	7	2	0	26	0	2	0	0	3	1	1	0	2	2	0	2	1	63	3	5	1	1	1	0	1	0	2	7	3	4	6	2	4	1	0	0	1	1	1	2	0	1	3	31	2	31	4	8	2	1	26	8	31	161	0	1	2	55	1	1	4	4	1	0	1	5	0	12	12	1	1	17	81	9	6	2	2	5	3	2	1	0	6	3	4	10	52	17	2	0	0	1	0	1	0	5	0	3	0	3	1	1	0	6	3	1	0	2	0	2	1	1	0	1	0	8	0	0	1	4	3	6	1	0	3	0	0	1	0	1	1	6	1	1	0	5	2	2	0	0	0	397	0	1	0	0	2	0	1	2	33	33	43	0	0	1	12	0	0	1	3	15	10	21	8	1	1	28	0	44	94	13	9	29	1	15	5	0	4	2	11	8	7	5	19	8	5	1	0	9	6	6	33	4	4	9	1	5	16	0	6	1	2	58	34	7	2	0	4	4	25	0	11	58	11	10	0	0	3	4	9	11	1	2	3	5	0	4	2	15	0	0	127	46	32	7	3	17	6	1	0	1	2	19	16	7	0	0	14	10	22	6	2	15	1	3	14	20	90	4	5	1	0	402	15	14	11	11	0	6	21	1	1	1	0	0	0	1	22	149	23	4	1	0	17	7	3	19	4	3	15	0	28	1	0	244	4	5	3	2	0	2	4	32	1	18	49	16	1	102	2	5	8	12	6	13	7	11	10	2	63	3	32	2	1	59	5	12	11	2	23	32	11	3	1	59	14	0	9	2	2	4	41	5	3	0	4	0	57	13	32	16	11	0	3	4	0	0	5	1	5	1	1	2	47	1	2	1	4	45	4	4	6	4	7	3	2	12	2	63	5	1	0	0	0	279	1	3	7	8	1	200	138	0	9	37	23	30	6	12	7	2	6	1	0	0	18	4	0	3	0	4	3	2	0	1	1	10	18	0	49	5	0	26	9	59	4	5	72	0	17	1	5	9	34	11	1	16	11	1	18	2	14	0	43	4	4	11	6	0	31	119	6	36	4	4	9	0	2	4	0	6	1	5	1	18	19	12	3	446	12	6	106	24	4	1	9	0	0	0	3	7	53	5	3	12	10	7	0	232	6	3	7	2	1	0	9	4	0	1	8	19	13	2	1	2	138	21	0	1	10	2	2	1	0	4	1	7	19	1	8	13	4	4	6	7	6	0	3	1	1	0	3	1	0	1	0	0	12	6	160	10	1	1	7	182	2	245	1	3	1	11	22	0	5	0	0	66	1	5	11	0	3	1	14	1	1	5	0	10	0	22	16	43	18	0	4	49	1	3	19	100	0	14	3	0	9	22	1	16	6	10	2	2	7	0	12	2	0	1	13	4	0	14	46	9	15	0	16	14	16	94	13	0	0	14	0	0	220	15	6	3	96	10	0	1	6	16	196	8659	2853	13	2	17	10	0	12	1	2	19	321	1	0	17	2	0	0	1	17	1	5	0	0	17	25	100	0	5	1	0	4	0	0	0	8	0	21	1	5	8	0	3	2	12	1	0	12	0	13	18	16	6	2	1	8	0	24	0	1	78	15	9	9	8	1	2	0	2	6	39	1	1	3	1	23	3	0	7	0	1	8	6	17	9	0	0	3	2	0	0	0	2	0	43	5	12	2	0	16	1	3	0	1	0	1	2	1	46	2	11	2	3	274	0	1	0	40	7	0	3	22	29	2	0	0	16	0	1	12	8	2	2	1	1	2	4	0	1	5	4	3	74	0	1	3	2	33	2	11	3	13	2	6	61	11	4	0	0	2	2	11	0	1	2	2	1	3	4	1	1	3	0	0	2	15	1	2	1	2	12	12	4	8	9	0	1	5	3	0	64	4	19	23	1	3	14	2	1	4	16	7	0	0	2	9	44	120	23	4	15	3	30	47	2	0	0	8	1	182	0	7	2	3	6	1	107	85	0	3	14	0	5	18	2	1	2	26	47	37	59	76	1	9	40	22	8	29	1	11	24	0	2	7	0	0	0	2	6	302	0	1	6	12	60	14	8	13	6	3	3	5	59	4	166	12	0	1	2	9	8	13	1	23	1	8	12	20	30	1	51	2	3	10	22	38	0	4	1	0	6	1	6	72	8	18	1	77	3	84	20	2	5	0	4	3	2	1	22	5	2	0	0	13	3	1	6	1	7	0	4	1	1	5	10	1	3	3	2	1	9	4	9	9	19	6	5	0	3	34	2	9	4	1	7	4	3	4	0	2	4	0	0	0	5	6	1	0	2	158	2	6	8	16	93	5	13	3	6	3	4	25	7	1	13	0	8	1	1	7	1	2	36	3362	1	0	13	2	6	3	0	6	1	17	0	4	0	3	2	1	34	9	31	4	5	1	12	6	0	13	9	1	2	115	25	4	0	31	0	1	28	9	331	9	1	42	2	2	1	0	6	0	3	0	8	0	10	12	0	3	27	4	0	52	5	15	0	17	22	22	12	2	1	7	6	0	1	0	0	1	3	9	1	0	45	5	21	9	6	0	1	10	196	9	13	0	1	0	0	5	3	22	3	219	4	0	0	3	3	9	24	20	3	9	4	14	8	14	2	3	1	39	3	1	1	0	0	2	2	1	3	44	2	0	8	2	13	1	1	11	2	0	11	2	5	1	7	0	0	3	0	5	10	1	1	6	1	1	3	2	1	0	0	0	2	1	10	1	0	0	0	48	24	5	16	10	0	0	16	12	2	3	2	10	3	67	11	19	0	0	32	0	149	1	1	1	0	0	6	1	5	3	1	20	52	48	153	6	236	0	1	3	5	12	23	34	8	8	8	7	1	5	0	3	270	1	11	2	0	4	20	0	1	9	1	0	0	0	1	12	1	42	28	11	4	3	54	0	6	0	144	11	1	15	3	0	5	16	0	155	16	4	1	2	8	6	8	0	5	11	0	13	1	6	2	0	13	0	43	4	1	80	5	28	1	2	0	153	8	2	150	11	5	45	7	10	18	16	26	23	0	15	7	23	2	0	9	6	0	0	8	1	9	6	0	6	2	0	5	25	0	8	0	2	0	3	7	0	20	1	2	0	0	0	8	4	16	0	0	30	1	0	3	24	0	1	5	0	5	0	0	3	1	18	4	0	8	0	5	16	178	66	1	4	79	7	14	1	22	16	0	8	269	0	7	2	1	22	12	7	2	4	6	9	8	7	9	24	0	0	3	11	0	7	5	2	1	5	23	0	1	0	0	5	3	9	1	2	11	3	13	1665	1476	1036	4352	107	5088	3190	579	47	4785	1027	3	4109	0	0	1	1
s29	1	2	0	7	2	4	0	18	12	9	0	2	29	6	0	9	0	2	1	1	4	9	9	9	2	28	2	18	2	0	3	24	0	2	0	1	1	1	0	4	7	2	62	52	1	3	2	8	0	0	56	8	0	0	1	1	3	0	14	0	3	19	9	0	7	4	0	0	4	5	3	5	0	2	0	102	1	15	4	7	0	0	4	0	0	10	0	7	38	22	5	0	36	25	14	130	0	1	1	8	1	8	0	16	10	4	1	3	6	33	6	0	10	5	5	22	0	3	6	6	2	4	0	3	3	3	3	3	21	5	13	2	1	3	12	1	1	3	26	0	136	3	2	0	8	10	0	55	0	0	13	1	0	16	3	0	0	4	18	20	1	1	2	0	12	24	27	2	1	1	1	1	1	0	5	3	11	25	6	65	75	17	0	1	1	0	0	5	53	12	0	13	1	16	38	10	15	4	2	7	7	2	101	0	4	0	6	6	0	34	2	0	15	0	0	31	564	0	11	11	40	32	2	52	59	21	0	2	2	2	2	0	6	0	33	21	20	6	0	67	5	6	7	3	0	1	29	22	3	2	3	1	173	1	3	1	4	81	8	32	5	3	124	12	3	53	1	4	26	0	45	7	4	27	1	60	6	142	11	31	4	11	18	0	5	2	25	129	0	3	1	10	10	1	3	6	7	0	1	37	6	13	0	2	0	0	5	55	7	8	51	19	27	0	206	36	2	36	8	1	0	1	26	4	41	254	2	14	3	12	40	6	58	13	0	32	0	25	0	3	1	14	1	8	1	3	34	1	1	36	7	34	3	33	0	1	7	9	1	6	18	6	14	0	2	1	3	0	12	0	19	19	4	4	13	1	5	2	1	7	26	14	0	5	2	11	14	12	0	20	33	49	18	27	6	1	5	1	0	146	5	4	2	19	0	2	0	0	0	0	1	0	11	7	2	2	3	31	1	0	11	4	0	35	0	6	352	0	1	11	0	0	44	0	12	15	20	1	5	8	3	2	3	99	11	0	1	2	5	41	9	1	0	0	1	9	14	7	0	326	1	3	6	8	1	0	4	4	2	0	0	1	171	24	23	20	2	3	0	1	3	173	0	0	14	103	5	6	1	0	5	92	0	14	2	173	0	0	3	2	2	27	20	0	8	13	12	3	55	3	38	5	4	1	3	1	0	0	9	15	126	0	6	7	7	0	3	7	17	2	0	356	5	1	11	34	3	5	2	36	64	0	20	0	4	1	0	9	223	3	77	0	1	0	6	4	20	15	1	4	0	9	11	0	0	7	6	3	2	27	16	1	7	22	50	66	0	2	13	12	1	74	42	72	0	38	1	2	47	2	3	2	16	0	0	3	1	0	18	8	4	16	2	12	4	11	15	11	0	5	2	5	3	11	2	24	106	0	8	3	0	0	1	4	46	25	0	0	4	0	0	18	76	7	54	15	25	7	5	12	5	24	5	1	6	0	0	2	17	4	0	7	5	0	2	7	20	369	5	3	23	1	0	17	14	16	0	12	11	4	40	24	17	9	0	5	3	3	0	22	0	9	0	17	4	1	1	7	0	17	3	1	23	7	0	1	0	1	27	0	6	0	30	9	3	0	0	15	1	10	0	25	17	2	2	42	112	0	1	0	17	0	12	0	5	56	0	67	5	1	0	1	0	0	42	0	9	20	7	7	6	0	0	0	8	62	102	0	5	0	5	0	0	78	5	26	0	25	0	2	9	3	9	1	43	3	0	10	0	13	13	1	17	100	10	6	0	103	0	8	4	6	4	0	0	13	11	3	7	4	0	0	1	43	175	3	20	4	1	0	0	0	1	0	3	0	1	12	3	10	3	32	2	9	202	0	1	1	2	9	1	10	1	2	2	1	1	0	2	0	4	0	0	0	3	0	8	0	7	6	5	0	10	2	10	1	28	1	2	49	2	16	2	26	1	27	45	26	77	0	5	2	22	2	1	2	3	3	0	1	1	1	13	3	7	0	0	9	17	31	42	11	17	8	12	11	1	2	0	2	0	2	95	272	0	0	2	0	1901	44	2	0	51	143	8	1	14	3	36	2	3	4	4	0	15	1	1	85	0	25	1200	52	96	17	9	3	33	29	3	19	10	0	13	49	1	5	0	7	4	1	146	18	10	72	2	386	0	4	6	2	25	5	0	20	3	9	2	1	5	19	4	0	7	0	8	52	5	7	46	2	79	2	4	17	0	0	1	3	3	32	10	2	17	9	0	2	1	9	8	12	90	4	0	9	2	5	0	1	4	0	460	2	56	9	1	7	14	7	12	41	36	4	1	0	0	49	15	0	15	1	32	1	11	11	9	0	7	29	1	2	40	2	20	1	2	30	23	1	2	1	56	0	4	19	137	26	53	13	3	1	1	5	43	39	21	13	1	12	21	1	0	281	5	5	3	2	14	1	0	0	5	3	1	4	47	6	7	6	6	7	30	13	1	2	36	0	2	1	4	29	41	19	3	12	2	0	3	7	3	10	0	12	6	21	16	15	132	4	3	10	4	3	205	2	1	2	38	9	19	3	8	81	0	2	3	8	54	1	11	4	1	17	19	17	2	3	1	0	8	4	14	10	2	0	0	6	2	2	1	12	1	3	0	5	5	25	1	22	93	3	56	0	12	4	2	8	32	6	235	0	22	5	3	17	2	5	6	65	1	14	0	0	8	1	14	28	8	0	1	0	8	14	6	3	0	0	6	2	0	2	1	3	3	5	26	130	18	4	1	11	3	537	1	1	4	6	0	21	0	184	35	2	9	2	1	14	41	0	0	3	51	3	2	16	1	0	0	1	2	2	4	4	1	0	5	1	0	24	0	7	0	9	9	4	2	12	5	1	2	4	4	4	36	1	0	6	7	1	17	6	12	8	3	4	2	6	0	4	42	0	12	17	20	3	1	0	1	25	36	3	3	9	1	29	16	1	11	29	145	16	1	4	12	5	1219	30	5	18	3	3	5	19	0	2	1	3	0	153	4	1	19	1	0	2	3	25	8	1	14	2	4	7	4	2	29	0	3	0	7	17	6	11	8	7	27	1	1	8	1	8	5	0	16	1	5	70	0	18	6	105	0	0	43	0	13	5	1	2	10	8	2	14	4	6	1	1	0	24	5	3	1	1	8	10	14	3	38	39	1	0	4	9	5	19	15	6	1	0	4	0	1	3	1	3	12	32	38	15	0	3	3	63	0	10	0	0	164	0	8	5	0	0	37	16	34	0	28	9	10	10	2	74	3	0	4	6	10	13	35	2	7	0	0	0	111	6	21	1	15	13	0	16	7	15	4	1	6	0	1	17	3	1	1	114	34	19	27	1	2	1	0	1	6	0	0	5	65	0	2	12	12	27	1	3	0	4	1	11	0	60	0	17	31	1	8	0	5	2	3	15	3	75	1	0	5	2	40	1	9	4	1	3	6	3	18	12	47	13	1	1	2	0	12	3	11	64	0	3	0	53	1	0	0	0	80	25	4	3	21	23	6	5	2	3	31	3	8	5	21	10	0	2	6	3	2	0	10	23	9	2	2	24	9	9	0	3	4	0	1	1	7	10	15	9	42	8	2	7	11	3	12	0	2	4	11	45	8	0	0	99	2	1	0	9	19	18	3	4	3	5	1	26	2	1	14	7	1	14	7	238	2	199	9	4	4	6	0	7	5	1	22	7	4	0	44	86	0	540	8	6	18	23	0	8	0	4	4	1	3	4	0	6	2	1	6	16	0	28	0	30	6	9	0	3	0	0	46	49	7	8	5	0	27	16	0	2	1	65	55	27	0	3	3	23	6	2	18	0	1	480	2989	4	58	16	7	109	19	28	62	0	4	401	1	12	34	79	5	11	9	12	8	4	1	14	4	3	1	4	0	4	11	1	1	4	12	10	2	47	1	2	22	0	24	21	24	0	3	3	4	10	8	0	0	4	0	4	3	2	54	3	1	0	0	27	4	13	1	0	20	2	16	0	2	369	10	2	86	46	2	22	0	0	34	7	65	0	28	3	6	20	0	5	4	5	17	0	19	4	10	77	24	22	2	0	9	2	0	16	0	17	5	5	2	0	9	1	9	27	25	2	0	40	0	15	17	4	6	0	2	3	5	10	10	1	4	2	1	2	1	43	6	13	1	11	13	1	1	1	0	1	12	9	14	53	5	0	7	29	642	0	1	19	30	1	9	0	19	2	0	0	18	9	5	2	7	8	1	7	120	13	11	0	14	22	28	12	2	0	10	11	0	3	2	16	3	2	5	7	2	2	13	1	6	4	2	3	0	5	1	2	11	32	3	13	2	5	2	29	55	33	0	4	17	5	3	171	0	0	4	1	6	2	0	0	10	7	0	15	38	21	10	18	0	2	11	17	2	4	4	0	6	5	4	6	24	20	8	9	0	14	40	10	0	1	0	0	29	7	1	1	6	8	0	6	76	6	74	0	15	38	17	0	7	3	1	6	6	7	1	5	2	23	0	12	4	11	11	0	32	2	0	18	10	35	18	0	0	2	16	28	8	0	7	1	15	1	5	0	21	1	0	8	8	0	13	8	10	0	15	0	7	11	0	1	2	9	0	1	37	3	0	16	38	8	4	8	0	2	69	4	11	63	31	0	0	0	2	1	0	18	15	3	0	1	51	1	18	4	39	0	0	13	15	4	15	16	23	4	0	7	171	9	9	126	23	11	3	2	2	3	1	8	1	9	1	0	10	4	40	0	0	0	31	4	38	56	2	1	1	34	27	1	11	1	0	3	77	6	0	1	6	3	6	14	18	0	1	0	1	5	0	18	4	1	7	0	6	0	2	1	1	102	19	69	104	21	1	0	7	2	10	62	9	4	0	56	4	9	2	4	9	28	10	4	5	6	2	4	7	2	45	39	0	11	2	3	4	0	2	4	13	9	3	0	9	0	27	234	0	6	9	11	8	1	1	21	2	104	2	1	0	1	14	2	14	0	5	0	18	6	0	14	0	4	3	58	0	5	344	403	4	0	289	0	22	37	128	0	19	1	11	8	17	1	2	1	2	0	0	0	0	26	0	2	26	11	12	1	5	3	0	3	13	10	5	7	21	0	5	1	0	1	44	3	57	2	1	26	19	10	0	13	1	4	0	14	2	17	0	36	0	18	2	4	3	16	36	135	9	27	0	1	15	75	1536	14	4	5	1	22	9	1	1	0	7	18	1	0	1	0	1	20	20	7	1	0	15	29	5	0	106	0	9	7	4	4	10	5	7	4	1	16	20	3	1	4	10	0	1	2	0	0	1	2	2	9	2	44	40	10	15	2	6	8	10	6	4	4	8	1	10	0	1	0	127	28	16	2	0	2	1	13	10	2	5	1	3	13	48	0	7	0	10	18	1	3	1	28	0	60	12	5	5	0	1	39	0	0	0	15	1	0	45	1	1	6	11	142	5	3	0	9	9	4	80	7	0	4	0	50	8	6	1	8	0	4	1	15	6	17	5	10	1	1	9	0	0	28	1	2	2	11	2	412	4	8	0	1	34	10	0	6	13	9	0	35	1	19	6	1	11	1	20	18	109	9	14	44	0	36	0	22	6	3	40	5	15	5	12	28	0	47	13	7	14	28	14	0	0	0	0	5	10	0	9	15	107	0	16	0	1	581	0	0	2	13	0	27	6	3	4	22	6	0	52	0	0	0	2	2	4	5	0	20	2	0	1	1	1	0	14	1	6	49	12	15	0	1	2	12	5	3	5	1	0	1	0	2	7	15	13	0	0	0	4	4	7	1	14	3	18	1	1	5	2	1	122	1	42	3	19	2	0	5	22	49	4	1	8	4	20	1	2	40	8	28	11	3	1	0	0	9	199	10	2	0	37	16	0	2	2	6	2	0	5	0	4	7	1	55	1	3	0	0	15	9	10	2	0	10	4	0	0	3	4	2	0	43	19	5	6	11	1	7	1	6	2	11	123	0	3	10	10	0	13	5	1	2	0	0	4	1	10	24	20	8	125	11	0	0	6	4	1	9	21	13	1	22	5	1	4	20	0	10	3	0	0	24	1	9	177	0	6	8	30	5	4	0	12	0	2	16	2	5	1	0	0	51	1	18	0	0	18	3	7	0	75	0	2	17	10	60	9	10	56	11	9	9	12	1	0	1	2	19	29	9	5	4	0	3	3	3	0	1285	3	1	2	15	4	0	8	3	8	7	10	12	0	0	0	19	3	6	29	4	1	100	0	1	1	6	28	11	24	38	15	6	1	2	0	9	0	1	1	22	0	6	0	0	19	8	2	3	2	1	3	2	6	29	48	6	2	2	10	7	27	12	6	3	35	96	1	22	1	17	0	47	3	1	0	0	31	3	1	0	0	4	4	94	3	0	5	14	6	5	1	5	0	64	8	24	0	1	22	8	17	28	0	4	17	33	3	1	0	0	8	0	1	2	0	0	4	7	0	3	25	0	33	8	4	58	53	6	26	9	0	39	5	15	54	13	2	0	12	1	0	2	23	1	0	5	1	12	1	2	2	0	8	7	2	27	7	0	10	8	0	13	8	23	4	0	0	4	2	8	4	1	2	1	12	1417	0	0	5	8	0	0	2	4	6	7	33	0	0	1	3	4	9	11	31	18	3	6	2	3	61	14	0	1	5	0	57	0	21	4	6	10	0	0	365	3	10	5	11	9	10	10	95	13	76	14	142	0	8	1	131	2	16	1	1	10	8	0	1	1	44	0	23	2	0	13	1	0	2	9	3	0	5	5	0	7	0	3	16	2	14	21	0	5	1	28	61	21	17	38	0	0	3	4	74	45	13	17	3	19	3	11	1	27	22	15	13	0	5	25	9	11	0	10	12	26	30	35	1	9	9	11	0	25	33	14	9	0	33	8	6	0	16	5	0	8	8	22	3	12	2	0	13	34	3	2	11	0	2	22	0	0	21	14	47	16	5	34	4	0	1	23	0	0	1	94	3	2	1	9	12	3	1	30	1	10	16	1	4	6	10	0	2	11	0	0	256	0	14	1	1	1	0	3	13	10	0	9	15	1	0	8	0	6	13	0	12	6	5	2	0	5	20	0	33	3	0	12	30	4	0	0	10	0	8	0	2	1	7	3	2	251	3	2	3	0	1	2	13	0	41	1	1	18	0	31	4	4	4	3	0	2	52	2	14	1	2	0	15	2	6	0	6	8	5	0	3	17	1	9	4	8	7	17	19	2	5	0	4	0	0	22	6	7	1	7	0	0	2	2	12	49	0	7	0	267	22	8	18	2	2	0	4	4	15	3	0	3	0	1	0	1	0	0	58	2	0	9	0	1	13	0	8	1	12	12	3	4	1	25	4	4	7	15	24	2	2	4	3	5	2	39	1	3	3	0	14	0	4	0	45	7	19	0	6	0	1	1	0	24	0	20	10	5	34	0	24	4	0	12	0	502	4	166	176	23	17	2	117	0	3	0	22	19	2	3	2	11	1	1	4	7	2	21	10	37	164	7	2	8	2	2	1	9	0	1	19	4	7	0	0	78	0	38	17	8	6	2	1	3	4	17	25	9	6	18	0	6	14	1	13	6	327	0	3	1	20	0	5	1	2	17	0	2	31	6	9	14	2	10	11	1	19	45	0	18	5	38	29	13	7	7	2	1	9	5	26	23	5	9	0	2	10	35	2	10	22	8	32	115	28	7	11	0	20	12	1	9	0	2	0	90	0	72	17	0	2	18	5	0	2	3	51	4	1	1	15	3	2	49	6	0	4	0	0	1	4	14	8	26	2	0	1	1	1	2	3	42	1	1	28	2	0	0	0	8	56	7	15	31	11	32	3	1	0	0	11	9	2	0	6	24	10	102	14	0	2	4	0	11	11	82	2	27	2	9	0	0	3	25	3	5	4	0	3	26	24	10	0	0	18	602	109	2	4	4	27	12	0	21	14	14	0	28	3	0	2	31	0	28	4	18	42	3	11	14	8	73	1	3	3	2	125	4	7	1	13	0	1	9	4	1	1	2	2	1	3	4	5	52	1	8	4	4	4	6	79	17	3	0	13	65	1	49	0	6	10	0	6	0	7	1	4	24	7	8	3	6	9	2	18	2	0	0	1	7	12	515	24	4	2	4	0	9	41	0	5	25	4	0	4	0	0	6	2	1	1	14	5	6	0	20	0	6	8	58	3	2	8	1	0	8	5	180	0	170	28	4	17	6	13	3	44	11	4	3	0	0	45	25	2	3	16	2	156	0	44	1	15	25	0	1	14	1	20	0	20	2	1	35	1	15	0	6	12	30	20	3	0	50	8	20	4	2	6	8	28	1	25	24	2	2	0	1	0	0	1	0	6	1	0	19	1	52	1	4	4	64	20	0	7	17	9	9	2	0	7	2	6	0	4	4	48	73	0	17	45	2	3	1	1	4	3	23	18	2	1	0	5	5	70	3	9	15	98	21	16	0	15	0	11	9	28	2	1	8	1	2	0	2	12	0	0	2	4	1	9	12	0	0	0	10	0	16	232	10	3	1	0	15	6	0	0	16	0	6	0	45	66	14	6	1	29	10	9	1	5	2	0	4	2	9	0	14	6	0	1	23	4	15	5	2	11	7	7	2	24	6	0	2	19	4	3	6	1	3	4	0	2	8	46	1	16	5	3	3	24	12	0	1	6	4	1	3	5	1	11	22	23	13	0	0	13	7	7	2	10	6	3	15	18	6	24	71	0	0	0	0	2	0	16	11	0	6	2	31	6	2	215	5	3	7	13	76	3	32	3	10	1	32	7	2	12	0	1	3	40	1	36	4	3	0	0	9	72	22	3	21	9	1	0	1	2	7	5	81	5	7	0	35	5	2	0	10	5	1	637	2	15	7	0	193	14	8	7	3	6	0	0	4	0	27	0	4	0	2	0	16	0	1	0	9	6	0	48	9	0	11	11	5	2	0	5	11	13	0	5	2	22	8	13	1	2	20	1	36	0	11	5	6	1	0	38	1	26	57	2	5	1	7	8	15	0	31	8	58	2	13	0	0	2	9	6	13	1	31	4	67	2	5	1	5	13	12	3	8	3	1	32	0	13	87	9	206	8	23	5	1	13	1	0	3	1	12	19	1	7	1	10	9	5	0	153	0	18	5	0	29	43	248	5	5	75	48	1	70	5	0	4	81	8	10	29	5	8	2	8	189	0	14	0	0	85	0	1	2	9	1	1	0	5	15	1	21	20	79	1	2	1	14	0	0	0	1	39	81	3	27	3	770	0	13	4	18	5	1	0	3	11	1	17	7	1	3	5	12	0	0	0	0	0	21	1	0	14	3	0	2	1	6	3	8	10	34	3	15	10	21	7	11	21	12	25	0	0	1055	44	0	1	0	4	0	0	2	1	93	9	4	5	0	2	0	4	51	499	8	0	13	14	2	1	0	25	1	0	3	0	2	1	9	73	0	0	1	7	1	26	12	96	0	10	2	10	10	1	2	1	92	0	36	10	19	4	0	1	18	14	0	7	46	18	0	42	0	0	8	18	33	1	4	0	1	257	0	17	1	13	3	0	62	70	8	52	5	3	2	4	18	1	2	0	13	4	0	2	17	3	2	31	61	16	8	0	1	8	7	0	5	9	1	2	40	61	1	5	4	1	2	1	0	2	1	69	4	0	2	1	6	11	72	2	2	3	0	2	0	10	18	78	5	60	90	0	0	5	19	21	15	29	9	2	6	4	9	2	0	16	7	161	3	1	5	7	3	0	1	127	1	108	2	23	99	0	54	0	2	4	3	8	11	1	6	17	9	1	2	0	19	15	2	3	0	0	4	3	1	1	7	78	4	0	74	5	46	8	19	18	3	2	0	2	20	27	1	25	0	6	2	8	6	0	4	0	29	14	11	0	16	4	6	1	10	0	8	5	0	9	0	16	4	31	13	0	14	7	5	170	8	5	0	2	19	15	1	39	32	0	5	0	0	5	0	5	0	60	5	5	2	2	0	2	0	1	0	3	0	3	0	7	3	23	7	3	1	0	0	7	1	0	0	0	0	2	3	5	4	1	1	1	0	0	0	1	0	1	0	5	0	1	0	12	1	5	357	9	43	5	3	3	4	3	21	51	3	2	18	8	23	1	3	2	3	7	3	152	17	0	64	20	2	4	13	33	0	2	0	1	1	0	313	424	0	6	6	0	46	2	1	3	8	0	9	7	49	0	3	25	0	3	194	1	0	0	2	1	22	0	54	5	48	29	106	5	1	9	4	2	3	3	8	1	0	0	0	9	60	0	6	0	0	1	1	6	0	14	10	19	0	1	7	0	3	16	0	0	0	9	30	1	7	10	959	4	1	3	4	44	2	7	4	4	26	0	2	3	16	11	19	0	48	1	0	30	141	8	13	1	15	2	3	4	5	3	4	11	180	8	2	0	16	12	12	5	15	2	15	26	95	42	2	3	34	22	2	16	0	2	1	2	4	19	1	23	0	0	5	8	9	23	2	3	0	14	0	0	97	1	65	1	6	1	7	2	0	34	0	16	3	5	4	5	30	3	0	5	3	3	28	24	3	0	8	3	5	14	2	22	1	3	5	0	6	29	0	6	1	20	8	5	138	0	1	0	43	12	23	221	42	5	0	14	0	1	3	0	0	0	3	16	28	1	61	0	0	9	4	1	0	19	44	2	7	2	38	1	131	5	13	12	0	10	0	0	6	3	13	0	6	0	2	0	0	0	3	1	14	23	1	2	15	1	0	0	1	3	2140	16	149	55	14	35	0	0	14	40	3	1	137	0	19	0	1	21	1	21	4	0	1	9	0	20	1	5	1	0	8	24	41	53	19	1	7	6	10	4	2	73	13	30	1	0	16	1	2	10	4	4	15	6	2	1	3	12	1	2	2	18	4	1	1	26	1	11	6	0	5	1	326	3	1	4	0	2	40	3	32	2	42	0	0	4	1	420	0	0	0	1	3	6	3	2	6	7	15	31	8	0	0	5	0	3	3	1	0	145	1	53	0	2	18	12	6	0	44	39	3	1	2	9	44	6	5	12	22	2	5	22	40	24	2	19	25	5	9	8	11	15	5	15	4	13	2	3	0	2	2	1	13	0	0	3	7	438	5	1	10	0	6	2	6	0	30	0	17	1	6	6	8	26	6	98	18	39	4	0	19	5	35	8	5	16	8	2	4	1	4	29	39	9	8	22	11	3	3	7	2	1	2	5	5	2	7	10	12	5	4	1	8	31	7	3	0	0	2	2	1	1	0	10	8	11	5	4	12	2	0	7	11	1	11	12	6	50	13	1	26	7	27	55	117	0	5	0	13	13	0	31	24	18	13	2	0	1	0	0	0	3	66	0	26	21	37	4	0	0	18	0	0	0	1	1	5	20	0	1	1	4	109	4	23	0	0	6	18	0	6	3	10	5	6	4	0	20	3	0	3	4	8	5	9	0	2	4	3	0	39	7	17	0	2	35	17	2	0	11	0	3	5	0	20	0	5	1	0	0	0	1960	1	8	2	2	8	52	3	2	363	0	140	9	2	0	4	8	6	31	1	0	0	4	16	11	6	12	0	170	11	28	23	4	5	1	59	1	0	14	32	155	623	46	37	1	0	0	6	6	4	0	22	8	2	2	2	0	5	3	38	3	6	7	15	0	5	0	7	106	0	0	3	138	75	0	31	27	1	89	1	4	0	0	0	32	1	12	2	2	3	16	2	22	0	11	0	0	37	7	1	3	5	19	12	2	1	1	20	5	3	24	2	2	5	3	14	7	12	59	12	14	5	27	12	4	9	1	24	3	3	0	14	4	7	38	20	0	2	40	0	11	7	697	34	15	5	2	6	4	0	0	6	0	6	1	1	3	0	7	97	5	2	3	39	0	28	7	3	45	8	5	161	1	0	4	1	1	2	7	4	3	44	14	11	5	4	0	1	0	0	2	1	0	39	20	8	0	7	1	1	0	11	15	1	0	0	2	16	0	8	12	142	2	1	95	4	2	1	47	3	2	2	1	10	0	0	35	9	13	3	42	189	17	4	1	1	0	2	17	13	14	6	1	2	11	1	4	0	1	6	6	5	11	3	74	0	28	20	0	7	49	1	2	2	24	127	5	12	21	0	4	2	14	16	27	5	0	5	0	4	0	0	8	7	1	13	61	8	2	3	103	24	3	4	2	90	24	20	28	2	1	65	2	2	1	0	4	1	1	24	0	5	6	56	3	5	24	13	2	15	0	2	5	1	1	0	1	1	0	2	13	23	4	0	1	1	11	0	50	1	3	16	5	0	4	16	1	2	0	1	2	22	0	15	0	3	40	0	18	0	16	14	0	2	1	3	0	16	2	2	0	0	0	0	19	11	6	25	22	0	0	6	0	23	8	0	4	0	3	0	99	35	1	6	10	9	2	12	0	9	23	2	8	4	12	8	7	1	1	7	1	11	0	4	40	14	0	7	149	1	2	0	0	20	1	2	25	0	0	6	11	28	3	2	1	5	1	11	0	21	0	2	2	9	23	4	0	0	33	0	18	2	12	6	0	2	2	45	1	7	5	1	5	1	0	2	23	2	0	22	10	3	3	3	260	1	2	1	0	3	0	1	0	0	2	2	59	27	7	10	1	29	1	3	15	17	52	9	6	7	9	18	30	2	91	0	5	26	2	2	23	0	0	37	4	0	171	642	1	29	8	11	1	27	2	1	25	8	1	4	0	1	5	2	84	2	0	3	4	4	1	0	4	1	0	0	3	1	2	0	0	23	0	1	0	3	0	3	1	0	0	0	1	6	5	6	5	0	3	0	11	25	12	0	0	10	8	5	0	1	2	3	2	1	72	0	4	21	1	4	0	5	4	3	14	17	28	3	21	12	0	8	0	4	4	5	3	0	0	1	4	1	0	10	1	0	9	37	12	4	11	4	5	1	1	2	2	4	0	5	3	111	71	0	0	0	6	0	3	1	0	11	24	11	0	0	20	0	1	7	94	2	34	29	0	6	0	14	7	1	19	1	1	3	13	0	1	0	80	1	6	3	2	7	0	10	2	4	16	0	0	0	1	19	1	5	6	0	3	36	4	0	7	2	29	105	16	24	3	12	2	20	2	35	4	1	5	49	1	11	5	2	7	14	143	0	0	0	48	15	0	25	2	14	5	25	4	45	1	0	0	1	3	9	7	19	19	3	151	2	11	10	7	9	16	25	1	1	4	3	13	41	16	0	20	2	12	6	14	2	2	8	32	6	15	0	6	2	6	9	9	30	15	7	22	0	17	0	8	2	15	64	36	16	9	7	38	707	1	9	15	32	2	13	155	5	1	0	1	79	3	124	18	1	1	13	0	6	19	6	2	1	0	4	10	73	10	0	13	7	0	46	5	0	9	0	167	106	1	11	10	41	24	0	2	1	12	4	0	5	0	125	0	2	0	5	9	134	9	1	10	17	5	6	1	11	3	0	0	140	0	0	9	9	39	2	5	0	4	12	7	5	11	0	9	0	1	6	0	5	7	0	3	3	6	0	13	2	6	1	0	5	7	1	88	1	18	0	0	6	57	21	1	279	0	5	0	4	2	2	2	81	52	5	12	5	381	191	3	98	3	8	0	8	10	0	39	1	9	1	3	6	10	0	2	22	43	14	4	33	11	2	1	42	1	39	7	7	4	2	102	0	7	2	18	0	8	6	1	6	12	0	4	10	4	0	2	18	1	3	0	0	6	12	43	0	1	33	6	9	7	28	0	3	0	10	1	1	10	5	9	13	390	1	3	1	1	0	1	12	3	12	1	0	9	0	0	0	644	0	12	0	0	0	26	0	0	0	0	7	1	1	0	2	2	53	5	2	16	2	1	2	18	2	4	13	0	2	1	7	0	14	3	0	2	6	33	5	6	4	1	2	2	2	2	11	3	1	4	15	18	2	5	1	5	2	1	0	2	6	1	0	0	147	0	5	3	2	0	8	2	7	0	0	4	19	0	18	11	2	4	2	0	3	0	8	20	7	8	3	1	0	6	27	3	6	5	2	12	16	12	21	8	2	7	1	0	1	25	3	4	13	0	0	923	4	92	12	0	7	1	11	3	0	6	3	0	7	20	5	4	28	0	4	4	4	15	6	86	2	43	6	49	0	0	26	42	7	0	8	2	21	87	8	16	30	1	3	5	5	1	7	19	3	1	2	0	0	39	1	0	24	6	1	0	1	7	1	153	0	18	4	2	10	0	0	3	2	0	0	31	7	0	2	17	3	20	1	3	1	27	1	8	15	0	12	1	0	1	1	0	1	0	0	2	1	2	0	0	1	1	24	5	3	20	3	2	7	16	30	7	7	1	1	41	71	5	0	9	0	6	3	0	23	38	0	9	0	68	3	10	7	31	28	4	1	6	12	1	1	16	155	5	1	0	2	7	92	10	2	15	6	1	0	3	0	0	41	9	8	5	0	14	15	10	5	33	13	9	0	4	1	0	10	5	1	29	82	12	0	1	2	0	20	0	7	54	4	3	2	0	0	6	9	2	3	13	3	1	0	5	7	4	5	6	4	1	128	23	14	31	2	6	0	26	4	11	131	1	13	23	0	1	7	0	0	2	9	4	45	22	8	11	16	1	158	0	4	2	1	45	105	7	2	4	31	9	11	1	57	283	3	20	0	28	3	27	30	3	3	43	15	0	13	3	0	0	0	2	16	14	5	7	1	11	5	6	7	1	10	0	0	2	0	0	7	0	66	4	5	0	3	1	1	2	6	24	0	0	1	26	159	8	18	0	0	11	0	8	4	11	9	4	0	7	19	4	16	23	1	336	23	5	1	23	1	77	3	17	2	0	8	2	9	0	1	4	2	380	0	50	0	0	2	0	5	25	0	0	0	2	26	1	4	4	12	40	9	5	27	1	10	7	0	8	0	1	4	12	6	127	1	12	2	5	6	3	2	0	41	0	2	0	15	8	19	5	25	2	7	0	3	1	0	1	8	20	1	5	10	0	24	6	1	8	1	5	10	1	2	9	3	12	8	1	2	1	0	0	3	5	23	12	2	191	6	1	46	1	0	15	4	13	2	13	6	11	0	3	1	6	0	11	2	8	3	0	1	7	5	2	10	0	0	21	17	0	20	20	1	30	0	12	0	34	3	14	1	1	2	13	2	6	0	3	1	2	1	2	13	1	8	0	7	3	0	0	29	7	12	6	1	2	2	4	0	3	4	5	22	1	9	37	7	0	20	10	80	4	0	31	6	149	0	43	14	163	0	0	1	140	4	7	37	2	10	10	21	33	1	3	1	2	8	99	4	4	1	7	12	19	0	10	23	0	22	1	30	6	5	5	3	0	75	0	2	4	1	7	0	11	10	16	7	14	25	0	3	1	3	2	6	5	0	4	36	32	14	9	16	6	15	17	12	3	7	3	17	4	58	2	12	29	3	6	41	2	3	0	7	2	2	1	27	89	6	0	1	112	5	13	8	4	68	0	0	0	1	5	6	1	7	9	1	81	0	1	0	0	2	1	0	7	11	0	1	2	1	0	14	58	380	0	1	0	1	6	2	2	0	1	0	8	1	1	0	4	4	3	3	16	6	19	0	3	15	6	14	5	3	1	8	4	11	24	1	1	3	5	0	19	33	1	0	6	0	32	1	5	51	12	20	3	2	22	0	112	1	0	3	2	19	65	0	3	44	16	42	6	0	0	7	167	0	4	54	137	4	17	51	64	0	8	4	14	8	0	0	29	6	0	25	0	10	6	23	7	5	14	1	21	9	9	10	4	60	5	17	0	0	3	6	2	628	12	59	1	0	3	2	0	9	80	1	32	9	38	15	0	1	16	2	7	0	6	27	0	3	0	15	5	15	1	28	0	0	36	1	1	3	6	3	9	7	4	7	4	0	5	7	0	8	21	0	2	2	12	6	1	0	9	9	4	1	1	7	1	7	1	3	9	60	0	2	121	13	30	6	0	1	0	2	10	1	118	2	19	4	1	10	1	143	3	10	8	0	2	2	6	2	6	1	1	24	5	8	0	2	2	2	4	0	9	1	15	5	1	36	139	5	1	26	3	3	19	4	0	8	10	1	2	6	5	1	4	10	15	1	4	0	0	17	5	3	2	4	0	1	2	14	1	21	0	27	0	15	22	0	3	25	2	0	75	2	2	0	3	1	0	9	48	23	7	0	41	11	4	16	0	50	24	15	10	23	0	0	41	8	44	6	0	18	14	1	0	53	15	0	32	2	0	4	0	33	5	0	57	2	6	11	1	8	4	1	23	8	0	66	18	4	44	9	9	15	3	4	7	10	11	0	18	18	14	3	0	0	21	0	0	0	2	1	2	3	26	0	37	7	5	4	7	10	35	1	0	6	26	7	2	10	0	6	14	4	1	24	10	19	0	2	2	11	7	0	2	3	8	4	3	15	2	1	0	5	4	4	3	11	3	0	107	0	27	2	2	0	12	1	0	1	0	7	15	7	5	2	0	6	6	3	23	0	0	5	1	277	32	10	63	27	0	5	12	26	0	256	8	8	1	4	12	1	2	61	1	1	0	136	2	4	0	7	0	13	22	21	11	2	15	3	0	4	5	8	4	9	3	0	3	5	5	1	0	23	0	0	1	13	9	0	0	17	24	9	0	13	0	1	10	6	49	0	0	243	5	6	36	6	14	24	0	3	22	3	1	9	69	0	125	19	19	112	8	4	2	16	4	9	17	5	1	1	5	15	38	8	21	38	0	1	0	1	3	52	12	168	17	31	0	0	12	1	0	2	2	0	2	1	305	33	19	0	8	0	7	2	6	21	3	1	4	9	0	52	4	33	41	41	0	0	7	2	1	4	9	9	20	7	6	0	1	8	17	146	12	0	33	1	7	48	9	4	5	10	1	17	9	2	0	2	27	7	21	0	0	1	5	23	72	1	4	6	0	2	2	4	3	1	84	10	130	1	1	0	14	18	1	0	8	6	12	6	6	3	1	5	5	1	13	26	20	5	4	9	12	1	5	17	15	1	0	5	6	20	0	1	21	4	3	64	64	0	25	3	0	3	11	1	0	10	27	8	10	102	5	0	3	6	10	9	1	11	21	5	10	10	4	14	3	0	0	42	52	17	62	66	2	0	731	0	25	0	90	89	2	7	5	1	3	28	3	0	3	6	9	20	27	10	0	9	0	4	1	51	8	6	1	3	12	6	2	14	18	50	0	5	17	1	5	145	57	1	15	1	8	4	9	9	2	23	3	4	10	5	6	98	70	3	4	44	0	2	9	2	3	0	1	1	0	1	5	5	1	2	3	10	3	203	7	15	0	14	4	2	9	0	0	9	23	163	7	0	0	3	15	2	2	4	6	15	0	2	6	7	4	709	7	0	4	1	0	6	25	4	2	41	12	0	15	4	15	21	0	3	5	2	0	3	4	2	1	7	3	9	2	4	5	20	0	0	0	2	0	1	0	7	14	25	3	11	4	18	1	38	0	4	29	1	14	4	3	25	119	9	6	4	0	15	8	6	1	2	11	8	16	31	14	0	0	4	1	10	1	3	21	0	0	67	1	30	5	5	61	4	27	1	6	2	4	0	4	14	2	52	2	0	13	1	3	26	3	6	0	1	6	7	21	15	13	5	45	0	18	10	23	3	0	12	7	5	68	0	3	3	264	4	11	1	3	13	7	0	0	2	29	1	0	5	0	7	22	1	31	51	2	19	4	3	22	197	13	0	0	4	6	2	12	0	5	5	6	0	0	4	7	17	8	16	81	19	7	13	1	27	0	4	1	4	1	27	0	6	7	37	8	0	22	15	4	1	2	3	1	11	2	1	38	0	28	4	1	0	3	6	20	0	8	1	8	1	0	5	15	19	184	15	2	7	0	0	9	0	10	1	7	1	8	9	0	3	1	8	0	13	5	6	6	0	9	6	6	1	0	18	2	10	5	9	8	4	3	0	8	0	2	1	14	0	7	57	15	9	0	13	4	0	0	7	8	0	0	2	4	12	4	1	6	4	0	3	34	10	0	24	4	1	1	5	85	1	5	27	0	13	131	17	0	1	2	59	2	1	11	0	4	6	473	26	5	0	31	3	3	4	3	1	0	4	0	0	1	0	6	4	0	1	24	0	0	16	0	27	21	1	120	6	2	5	15	6	16	0	61	5	1	0	1	0	1	2	141	16	6	4	4	0	1	4	5	16	5	0	6	1	4	0	0	19	3	25	5	1	148	34	11	0	0	4	4	5	14	7	5	0	1	14	0	19	0	21	0	2	2	1	17	0	4	3	32	1	1	11	2	1	2	1	11	3	0	2	2	2	13	4	138	7	26	23	5	8	17	0	1	18	6	401	5	16	7	9	14	13	75	77	1	4	28	208	2	4	14	9	20	0	5	2	55	9	24	0	1	15	3	12	8	0	0	11	13	1	1	1	1	25	0	0	0	0	0	4	5	5	17	64	13	12	30	6	9	34	0	1	15	12	31	0	0	33	1	12	0	4	49	1	9	20	1	0	0	39	18	0	1	3	2	22	15	13	103	7	11	3	0	18	4	12	50	18	9	50	0	0	1	2	53	5	0	5	8	6	13	13	1	6	20	13	0	68	0	27	6	12	0	2	0	0	4	9	1	2	1	14	0	3	2	4	2	13	0	1	14	6	0	6	0	15	0	0	4	3	0	10	7	1	3	7	47	2	1	3	47	2	6	2	11	17	23	19	3	0	0	1	0	13	0	0	0	11	11	0	8	0	34	1	2	16	0	8	1	0	6	0	2	5	0	3	26	0	5	6	0	247	1	1	103	0	14	7	16	4	409	2	8	0	0	5	4	12	1	24	2	2	62	6	6	7	62	8	10	0	5	2	84	28	48	0	0	0	9	5	9	1	11	0	4	714	139	68	0	0	3	2	0	5	9	1	45	3	4	32	75	206	157	1	0	8	92	4	2	0	1	5	43	15	209	36	0	2	3	24	0	621	4	0	11	10	5	12	1	1	4	51	2	1	111	107	38	1380	6	0	0	154	10	13	7	7	0	29	0	48	4	0	1	1	5	1	5	17	76	86	157	3	1	2	0	4	25	13	8	18	88	9	14	7	2	11	14	0	44	0	14	6	6	0	0	2	15	0	1	27	3	8	1	0	10	3	8	3	3	2	2	9	12	51	5	3	1	9	105	13	0	26	10	5	34	3	8	6	0	3	12	2	3583	4	7	4	66	14	0	1	23	1	2	331	0	4	0	6	29	5	62	0	1	0	21	8	90	3	13	3	0	0	16	15	0	3	3	6	3	1	6	7	2	3	0	4	0	22	47	0	14	1	0	0	1	59	1	8	78	42	31	0	5	0	7	42	3	1	7	17	11	35	16	5	0	1	2	1	31	67	2	8	2	2	0	16	1	4	31	7	21	21	12	7	3	1	2	0	0	0	166	2	8	3	6	41	15	4	0	2	11	136	0	57	0	0	1	16	1	3	12	4	0	3	8	13	8	7	4	0	0	14	2	11	5	9	4	2	0	23	3	5	7	5	2	40	4	120	4	0	60	11	4	0	44	3	2	5	3	0	103	5	7	1	65	3	4	3	117	20	52	11	8	1	0	12	5	4	3	4	0	3	1	19	1	24	0	1	30	12	7	12	7	79	18	19	4	1	7	3	4	3	480	1	17	1	0	412	10	21	169	183	1	8	17	7	32	6	5	9	3	2	3	12	9	12	30	6	2	10	0	4	17	2	0	22	1	0	7	47	1	0	18	8	17	1	0	15	8	27	0	1	24	0	0	3	63	20	1	5	6	4	0	132	0	13	18	2	5	9	0	54	42	8	4	173	3	32	3	15	9	1	80	11	6	3	1	3	1	14	0	10	12	2	21	11	1	0	2	2	0	0	3	31	16	2	2	6	3	19	0	2	1	1	4	1	63	0	51	48	10	0	1	2	0	15	16	2	1	7	10	0	3	7	5	4	429	15	24	9	31	1	0	0	8	62	2	8	47	1	1	196	2	20	0	10	0	0	16	12	2	0	1	1	2	39	9	8	76	0	5	6	0	18	0	0	14	11	3	23	8	3	8	4	1	4	3	3	8	9	19	1	3	1	2	0	58	0	1	8	10	1121	0	3	1	9	10	5	25	2	16	14	562	7	21	1	1	8	1	2	0	5	0	21	8	3	1	6	1	9	7	1	1	5	2	6	3	0	6	16	0	2	0	1	10	13	1	4	0	0	12	2	2	3	139	4	25	17	39	4	10	20	10	0	3	5	4	0	25	1	3	3	5	19	0	1	36	5	15	12	3	14	60	0	6	2	2	25	76	1	0	3	5	1	14	6	8	0	3	11	14	23	0	4	1	2	0	0	0	9	22	0	10	3	5	18	7	3	0	14	7	0	1	4	8	91	9	2	4	33	19	2	7	2	1	14	17	3	0	3	12	2	6	6	84	9	18	81	105	0	560	6	11	4	2	2	0	83	27	3	2	4	4	51	14	0	19	1	16	29	79	0	19	13	0	5	0	1	26	0	15	5	3	4	3	11	34	17	2	9	0	1	0	8	0	9	1	1	12	50	2	0	36	2	12	4	2	26	0	4	3	30	8	5	0	0	6	4	6	0	2	1	3	0	2	10	26	0	6	19	0	11	0	15	8	2	1	1	2	26	57	22	17	15	4	34	2	22	24	3	9	41	46	6	4	5	0	0	1	21	2	4	4	3	1	24	14	5	0	0	0	0	6	4	6	44	0	5	457	5	97	10	8	0	1	22	21	5	0	58	0	1	1	3	10	0	0	9	2	14	0	1	0	35	0	0	34	10	1	0	104	1	28	5	28	0	1	19	5	24	10	2	3	6	2	6	21	219	1	8	2	62	1	1	1	6	5	12	3	6	3	19	69	5	9	4	3	0	16	0	12	3	107	29	1	0	3	6	2	21	14	2	1	26	4	0	4	8	14	5	1	5	1	1	14	39	96	1	0	22	67	1	0	2	0	4	22	6	12	0	3	12	1	15	42	6	4	1	0	129	80	9	7	41	28	2	28	60	0	0	1	35	16	13	5	2	2	6	11	3	1	3	30	10	0	13	1	0	5	2	4	7	5	7	0	5	4	7	20	1	3	1	2	62	19	7	5	5	5	2	2	9	4	93	25	0	0	2	28	8	0	1	0	4	9	0	0	4	4	8	1	12	14	3	90	10	1	0	5	4	13	14	2	2	2	6	0	21	0	1	5	25	6	149	0	6	9	3	17	1	1	36	0	9	9	18	6	123	7	2	27	4	6	4	9	13	2	1	20	3	423	4	0	78	6	3	8	17	2	16	0	0	23	0	0	3	6	1	0	49	10	4	11	41	9	2	15	39	3	4	3	0	1	27	0	10	337	4	1	2	7	2	28	11	5	14	11	0	6	30	20	8	0	17	13	4	3	0	5	2	0	26	28	2	17	0	42	3	17	0	1	1	0	0	2	2	19	3	1	14	14	21	1	3	25	32	0	16	2	26	0	5	5	4	9	0	2	1	8	0	0	22	0	0	2	0	4	4	38	0	12	32	7	42	86	4	2	17	23	0	0	1	4	11	14	7	0	7	98	1	3	3	2	4	0	87	1	4	11	12	1	12	2	1	3	2	3	5	0	1	0	6	61	4	2	0	2	7	48	11	0	6	2	32	3	0	2	7	4	2	1	0	19	0	1	5	24	2	8	25	0	7	5	0	2	11	8	14	2	4	3	5	7	0	9	0	0	19	103	1	727	0	9	0	1	50	11	6	18	9	2071	2	0	30	30	12	0	1	0	4	55	1	155	0	0	0	11	20	1	47	1	44	4	17	5	0	0	1	3	5	4	2	18	14	1	12	2	3	2	0	3	23	6	23	3	2	11	39	5	2	50	109	5	5	31	6	4	0	0	4	4	1	5	0	2	11	0	4	0	11	30	0	4	5	22	9	10	1	12	27	2	397	8	1	23	0	2	1	77	0	5	184	10	1	15	0	11	1	1	5	1	53	9	54	5	27	5	11	4	0	1	0	30	5	8	5	9	25	85	0	2	5	138	4	3	13	4	162	5	5	8	23	0	1	3	1	1	38	11	4	10	47	27	0	2	588	0	3	11	0	1	0	0	7	1	277	0	15	0	1	10	4	7	8	0	43	0	8	2	5	3	5	0	8	1	0	5	1	0	18	6	78	4	6	125	4	6	1	2	10	0	3	2	2	3	13	4	22	12	1	0	6	4	0	0	60	4	41	195	0	4	5	6	1	9	5	28	14	3	51	1	126	54	69	34	0	1	0	2	36	5	1	0	1	0	42	1	24	0	23	2	7	2	0	1	158	1	3	2	1	5	6	0	0	2	3	0	87	4	0	6	31	1	0	7	7	1	5	16	1	157	1	3	0	0	0	2	1	1	3	4	3	0	0	23	57	47	1	18	0	43	9	0	0	18	3	8	2	2	1	2	3	0	3	19	0	51	14	0	0	36	0	4	8	1	7	6	0	13	1	1	1	0	1	0	1	4	32	12	4	12	2	11	7	6	11	0	1	3	6	8	5	6	17	4	2	36	4	8	8	9	3	4	0	8	6	0	1	0	8	5	1	1	2	1	2	0	3	0	1	0	1	20	15	45	1	3	3	3	2	0	4	24	3	4	25	1	6	17	11	29	3	30	245	1	2	0	2	0	3	2	26	3	13	0	1	1	1	19	2	0	13	2	8	26	0	0	0	2	94	3	24	0	1	1	17	0	30	37	17	19	1	5	2	0	0	0	0	0	4	3	0	21	1	2	4	0	1	7	0	1	0	3	1	3	1	9	2	0	3	19	3	1	0	3	1	2	0	0	14	0	6	11	1	4	11	9	0	1	2	48	2	16	7	1	0	4	7	0	2	0	0	3	2	1	17	24	11	0	6	32	0	9	0	6	3	5	1	96	1	10	7	25	31	3	1	3	4	6	0	16	28	35	1	5	1	35	6	7	1	0	1	6	1	1	14	4	0	0	0	2	201	151	11	1	1	14	1	3	0	47	29	1	2	10	13	47	0	0	21	0	0	2	4	13	1	1	50	0	39	3	3	4	5	1	1	2	1	2	1	5	1	6	32	2	11	3	0	21	13	8	7	0	10	0	0	10	9	7	3	14	0	7	0	2	0	4	0	1	0	10	27	2	0	0	14	3	0	15	1	1	5	24	2	8	22	24	15	0	3	31	3	0	8	0	43	1	24	0	3	45	0	0	5	0	6	2	2	0	5	47	4	3	0	5	4	1	1	11	4	7	6	4	0	9	1	6	0	0	0	1	7	7	2	7	0	1	1	43	3	4	2	34	0	37	8	0	0	1	1	28	6	3	1	68	4	1	15	15	3	22	10	16	16	19	0	0	6	15	20	0	0	12	5	37	0	0	0	24	1	18	3	2	7	9	0	44	25	0	8	0	0	25	15	5	11	28	29	6	5	21	28	2	19	3	17	0	1	18	23	16	0	31	5	6	3	17	25	0	12	3	1	0	14	7	21	0	5	0	1	0	4	13	0	8	4	0	9	8	0	14	38	12	2	52	81	0	2	15	1	4	6	4	2	2	2	16	7	1	3	2	1	2	2	0	9	0	7	9	1	0	1	3	2	0	9	26	9	1	6	0	0	1	2	1	0	8	15	0	0	3	2	14	1	5	128	0	0	52	8	7	14	7	5	6	50	3	359	6	9	10	17	6	7	13	0	2	2	9	2	4	6	3	1	0	3	0	21	2	18	0	3	1	2	10	0	6	0	11	0	0	16	1	0	60	5	33	2	0	0	12	22	8	3	2	41	4	16	17	8	0	2	0	3	27	1	1	18	0	20	5	1	0	53	4	3	15	7	61	5	2	35	0	5	4	2	3	127	16	9	3	22	8	5	0	0	8	255	3	1	2	0	5	36	5	1	2	4	19	6	2	13	12	0	3	1	5	0	11	6	8	0	0	1	1	31	11	375	28	3	0	4	0	3	1	3	1	4	22	0	5	4	5	13	2	0	0	8	4	0	4	16	0	34	1	2	4	11	105	31	35	0	1	13	8	0	2	15	14	4	0	0	0	2	13	2	0	7	4	6	3	22	11	17	0	0	0	4	2	55	19	4	0	7	0	8	8	6	7	16	0	0	17	2	1	0	6	9	9	57	1	16	0	46	2	3	1	6	24	684	14	0	0	39	0	3	1	0	0	10	4	11	2	34	9	9	2	1	0	3	28	7	4	6	0	0	44	10	0	0	0	1	0	19	1	12	210	26	3	50	97	24	0	0	2	5	5	47	0	2	0	1	10	10	6	19	0	77	14	1	7	6	1	11	0	0	9	1	18	0	5	1	0	16	1	3	27	3	1	7	0	0	2	0	4	0	387	7	0	1	0	11	1	0	2	2	3	0	64	0	2	1	0	10	1	9	1	6	1	0	0	0	23	3	0	3	9	11	21	0	29	235	0	179	40	0	3	0	17	3	1	6	1	0	5	4	18	5	5	0	6	0	71	1	8	4	4	3	7	0	1	0	1	1	14	4	5	0	0	2	3	27	104	1	0	5	6	43	59	5	10	0	11	1	232	24	1	97	0	1	4	0	37	11	7	11	1	3	0	0	1	7	31	29	0	1	8	6	7	15	344	6	1	14	14	1	7	1	4	0	7	9	4	10	2	0	5	9	5	70	11	1	3	0	1	2	0	1	15	9	9	2	16	2	0	1	9	0	28	20	17	33	1	3	4	0	6	3	3	1	0	0	0	9	1	23	15	10	0	9	3	0	25	3	0	5	1	4	1	8	15	10	0	9	1	1	0	1	1	18	12	2	50	9	2	214	116	0	0	229	3	18	7	1	7	11	6	24	29	6	13	18	3	25	8	4	21	8	4	53	2	8	1	6	42	2	28	0	11	6	0	63	0	0	0	211	174	126	6	1	1	5	0	4	8	6	0	1	1	46	3	1	2	37	1	11	5	0	2	0	7	1	0	7	6	3	4	1	9	22	1	23	43	1	14	268	1	10	0	3	2	1	40	1	0	0	7	4	20	1	1	9	38	14	7	0	1	11	13	11	0	38	137	6	1	10	0	7	1	0	9	15	2	0	14	1	0	1	0	2	3	0	6	1	1	0	0	0	11	0	7	1	13	0	1	19	52	0	5	7	3	0	3	8	3	15	11	8	1	15	4	5	9	20	18	21	0	15	49	34	21	5	4	5	8	4	5	8	0	12	8	1	1	0	5	6	36	9	0	26	0	20	1	4	15	114	3	7	18	7	1	0	0	5	1	1	0	12	6	3	2	15	25	19	8	13	1	57	40	3	1	13	2	3	5	2	11	3	0	2	2	4	2	49	4	65	0	7	4	0	0	2	15	4	0	0	1	2	7	4	5	0	24	1	26	0	1	6	1	39	26	8	13	10	5	0	2	1	85	5	8	16	6	8	0	0	8	10	19	3	11	19	12	7	0	3	0	0	0	14	0	5	68	3	0	5	8	13	0	0	32	9	0	14	6	12	0	25	2	297	1	19	2	62	1	0	0	9	4	10	1	66	6	5	9	86	178	9	2	7	7	1	28	7	0	2	53	0	3	3	8	5	29	0	310	10	0	77	6	0	2	8	0	13	1	0	2	16	6	0	21	8	0	2	3	32	1	20	0	5	4	4	42	12	0	12	0	38	4	2	1	0	44	10	2	4	19	5	6	7	2	91	18	6	3	6	0	19	3	9	7	26	0	2	6	15	0	0	0	0	2	11	5	1	2	13	7	0	1	5	988	3	16	0	1	2	4	9	1	6	2	4	132	0	61	3	27	29	6	5	10	1	23	2	4	14	0	1	22	5	8	17	42	0	34	10	1	12	2	3	5	9	8	0	33	26	6	1	3	0	13	2	1	21	5	1	0	0	10	11	12	1	1	0	0	8	0	17	0	1	250	285	26	1	0	1	14	2	1	0	0	3	43	1	25	0	57	60	15	0	65	0	19	1	1	34	4	0	141	1	16	1	1	34	1	0	16	10	1	2	7	1	27	0	7	32	25	7	0	29	54	13	13	3	23	3	2	1	19	4	4	14	17	2	4	0	0	0	19	0	61	2	5	0	12	0	0	10	9	0	32	6	3	0	27	0	72	44	0	0	19	6	5	0	3	0	13	2	0	0	9	2	0	0	2	76	2	8	2	8	36	14	42	0	1	7	26	256	0	11	0	26	1	11	9	0	15	5	5	7	31	3	0	36	8	0	29	2	1	3	28	3	93	26	6	2	59	57	0	0	5	6	13	5	6	4	0	10	32	0	0	0	5	5	1	0	8	3	110	3	10	3	1	16	7	4	3	1	0	3	16	8	2	1	0	7	7	9	11	2	6	1	0	1	31	4	6	0	7	0	88	1	26	2	10	41	1	1	15	4	2	16	25	3	1	24	46	3	12	0	26	39	67	4	1	6	8	3	17	145	0	5	0	2	1	29	4	25	22	4	8	0	2	2	1	3	7	0	12	25	119	9	18	3	17	15	0	299	47	4	10	16	5	1	11	1	1	0	2	3	0	0	4	87	41	1	1	17	0	48	122	0	6	6	11	7	6	12	2	2	3	155	3	80	17	1	0	5	8	2	6	2	5	13	0	0	13	0	54	9	4	0	18	20	4	13	8	11	117	14	7	4	1	0	0	7	26	3	10	8	1	11	10	8	1	3	41	31	10	0	13	1	3	0	12	18	1	5	30	4	0	0	8	1	3	6	1	38	1	9	6	2	1	1	17	1	8	5	5	17	0	0	2	31	211	4	2	23	6	101	1	0	3	8	0	0	4	3	7	3	1	6	0	7	119	3	2	4	0	3	1	13	9	1	25	2	0	12	1	3	2	18	8	11	2	1	6	29	110	4	30	0	33	3	20	12	2	27	126	2	4	8	0	14	1	19	1	2	3	0	5	26	2	2	11	7	3	3	0	2	0	0	4	1	0	0	1	0	0	1	0	0	1	1	0	0	1	0	13	1	0	17	5	0	17	36	23	6	102	39	1	0	10	0	5	100	5	46	8	18	0	0	15	7	23	0	1	0	13	5	0	0	2	1	0	4	1	1	4	30	24	7	0	3	4	6	15	94	19	17	14	0	6	1	32	5	0	5	6	8	0	5	0	1	96	25	3	12	2	69	5	0	17	23	4	36	1	26	0	3	1	1	1	0	6	24	26	1	29	15	8	4	8	0	1	4	0	13	9	3	0	14	0	331	3	4	2	0	16	17	1	0	0	11	381	18	14	374	6	2	0	32	9	188	10	5	2	8	31	4	0	7	4	0	2	3	3	2	0	0	9	15	0	32	2	2	3	2	1	1	1	2	0	0	0	0	1	6	2	5	0	5	3	0	1	2	0	6	2	1	1	0	1	3	1	2	0	26	15	1	4	1	13	1	2	15	4	0	18	4	0	24	4	0	6	1	0	29	16	1	30	3	84	7	19	1	2	0	1	3	0	0	2	3	0	210	0	25	96	2	7	0	19	1	6	0	63	2	1	1	6	1	0	1	0	0	4	0	2	5	2	1	4	0	11	51	120	0	2	3	3	1	2	5	0	0	0	1	0	0	0	1	0	2	0	3	0	2	4	0	0	1	0	1	0	0	0	1	17	1400	1	4	75	15	0	19	8	15	142	2	0	55	93	42	0	1	9	15	3	5	0	0	14	12	2	9	40	1	240	8	2	0	5	7	27	66	17	0	2	4	0	10	0	16	4	10	23	10	5	1	2	2	1	5	10	9	7	0	28	70	0	1	0	4	7	2	1	18	0	370	25	243	15	31	2	0	1	1	26	5	6	7	2	0	0	0	330	9	0	1	0	39	2	4	1	4	1	4	1	46	2	5	1	1	0	2	0	2	1	0	2	2	1	0	0	0	0	3	1	0	0	1	1	0	2	3	1	52	2	0	1	15	7	0	3	0	41	0	2	0	4	3	2	6	1	0	7	4	5	0	1	1	26	5	10	0	62	1	15	2	0	1	6	5	17	0	3	1	1	1	0	82	4	20	1	33	0	46	15	0	5	11	22	27	1	7	1	0	0	32	2	1	34	92	2	3	3	1	2	0	155	0	3	0	20	0	0	4	146	6	3	1	15	0	5	0	15	33	1	6	150	3	3	16	2	1	3	5	3	12	2	0	1411	315	89	0	6	4	2	8	9	2	4	11	0	6	2	3	20	5	7	2	13	12	6	2	38	6	0	0	0	30	0	1	3	2	1	3	1	4	2	0	35	0	1	0	2	1	2	3	0	0	0	0	4	0	141	6	0	0	0	2	1	1	0	2	4	2	2	0	5	6	2	3	1	0	4	2	5	0	1	2	25	3	24	2	3	3	1	38	10	33	166	1	1	3	46	12	7	7	3	3	0	0	2	1	9	8	0	0	12	97	14	4	0	4	3	2	5	1	2	9	4	5	14	54	11	2	3	0	1	1	1	1	1	1	0	1	3	1	2	0	4	2	0	1	1	1	0	1	0	1	3	0	1	2	1	2	4	1	5	1	1	1	0	2	2	0	0	0	5	2	1	0	5	8	0	0	0	2	279	0	0	0	0	3	3	0	0	42	26	41	0	1	0	11	1	0	0	1	18	10	32	5	2	1	25	0	38	75	14	9	45	2	19	4	0	4	3	14	5	0	4	17	9	9	0	0	1	8	12	25	3	2	9	0	2	20	1	6	0	3	62	36	8	2	0	6	1	24	0	16	54	18	8	0	2	1	2	5	5	0	0	7	3	0	2	7	15	0	0	133	35	45	12	6	22	5	0	1	3	2	17	27	15	0	0	9	16	23	6	0	16	1	3	15	24	86	0	4	1	0	401	16	13	16	5	0	13	25	4	0	1	0	0	1	1	26	87	36	9	2	1	15	8	2	19	5	6	12	1	26	0	0	141	0	1	7	0	0	7	6	36	1	12	70	17	4	94	3	7	5	4	4	19	8	14	7	3	77	0	32	8	2	60	2	13	9	1	26	26	10	8	0	49	13	0	6	6	0	8	42	4	6	1	3	1	62	14	27	14	7	0	1	3	0	1	1	3	7	0	3	8	37	0	3	1	8	17	2	4	1	4	5	2	4	7	3	38	1	0	2	0	0	291	1	2	4	7	0	229	137	0	12	19	18	8	8	17	11	2	2	2	1	0	12	3	1	1	1	6	9	1	1	0	1	9	15	0	26	6	0	23	11	42	6	10	98	0	18	5	4	8	46	11	0	34	7	0	18	2	13	0	28	2	5	18	9	0	23	130	9	30	3	4	6	0	6	2	0	8	0	8	0	14	21	15	2	377	11	5	124	34	3	2	7	0	1	1	4	8	57	6	5	14	13	4	2	285	5	0	8	4	0	1	7	3	0	1	6	21	9	9	3	1	122	20	0	0	8	1	1	2	2	0	5	13	8	0	3	10	4	7	5	8	0	1	1	0	2	1	5	0	0	1	2	0	11	8	134	10	0	1	5	215	3	189	0	6	8	11	28	0	3	5	0	65	0	2	5	3	2	0	22	0	0	7	2	10	0	23	12	61	22	1	9	50	2	4	18	99	3	12	7	2	14	20	0	14	3	18	0	1	7	0	15	2	1	1	10	2	2	15	60	11	15	0	22	14	4	116	10	0	0	20	3	0	240	9	8	9	77	16	0	1	4	11	222	8939	4200	11	4	24	3	0	13	0	2	13	332	1	2	10	1	0	0	1	15	1	1	0	0	13	19	96	0	2	2	0	3	1	1	2	6	0	21	0	3	5	2	5	9	15	2	1	4	0	9	30	10	9	0	1	9	1	32	0	0	62	6	5	9	14	0	0	0	3	3	53	1	1	2	0	30	5	2	3	1	2	6	14	17	7	2	0	2	3	0	0	0	1	0	53	2	10	1	0	26	1	3	0	0	0	1	6	0	46	0	5	2	0	284	0	0	1	36	2	0	3	23	24	1	0	0	14	1	1	15	13	0	1	0	1	0	9	1	0	2	1	6	74	0	2	5	5	42	3	8	1	10	2	4	53	19	10	0	4	1	3	11	0	0	6	1	0	5	5	3	0	5	0	1	1	20	4	0	1	4	6	7	2	3	7	4	4	3	7	2	40	2	18	29	0	3	21	2	1	3	16	6	0	0	3	11	53	97	26	2	23	4	31	57	2	0	0	9	2	139	0	6	1	2	9	2	48	62	1	2	10	0	8	15	0	2	1	56	23	36	47	67	1	8	48	12	6	24	1	8	12	0	0	15	0	0	0	9	7	263	0	1	10	4	58	15	8	11	5	2	1	4	56	5	196	8	4	0	2	9	6	11	1	27	4	1	16	21	45	0	42	1	5	6	18	35	0	12	0	0	10	0	12	54	16	11	3	58	4	99	6	1	5	0	2	4	3	1	18	14	2	0	0	9	3	0	6	0	12	1	7	6	3	3	13	1	2	9	1	0	9	7	8	15	25	9	3	0	4	33	0	4	6	1	5	0	7	1	2	0	2	1	0	0	5	2	4	0	3	126	2	8	11	12	110	0	31	1	10	0	8	15	8	0	9	1	5	1	1	10	1	6	30	3815	0	0	21	6	10	0	0	6	1	42	0	1	1	2	1	6	22	5	28	5	11	3	7	2	1	13	16	1	2	100	26	2	0	32	0	0	27	9	381	9	1	49	5	2	1	0	3	0	1	2	6	1	12	7	0	1	35	3	0	37	9	9	0	12	16	14	21	4	0	16	5	1	1	0	0	0	2	16	5	0	42	4	30	9	7	1	0	16	178	6	11	2	1	0	0	6	0	16	3	287	6	2	1	4	0	7	23	21	1	9	3	6	1	7	2	3	1	54	3	1	1	0	0	0	2	0	3	34	3	4	7	0	11	1	4	3	1	0	3	2	14	6	8	0	0	2	0	5	14	1	2	4	0	1	1	2	2	0	0	0	1	0	7	0	0	0	1	37	21	8	15	7	4	1	10	25	4	6	0	6	3	75	6	22	0	2	27	1	136	1	2	1	0	1	4	0	6	3	2	16	38	38	221	4	213	0	1	2	4	11	5	39	6	6	4	3	8	1	1	0	273	1	17	3	1	2	16	0	1	7	0	1	0	1	2	7	0	29	13	11	7	5	54	0	9	0	164	4	2	12	4	0	3	9	0	131	19	4	0	2	6	9	6	0	6	8	1	13	0	12	5	0	19	0	67	8	0	77	6	28	2	5	0	151	7	2	148	12	3	48	10	16	26	28	26	19	1	10	7	18	3	3	10	5	1	0	11	4	4	6	1	13	4	0	12	31	0	13	0	1	0	0	10	0	26	1	2	0	5	0	4	5	20	0	1	20	4	0	8	19	0	2	2	0	5	2	1	6	7	17	5	2	2	0	2	16	131	65	2	8	57	4	19	3	24	6	1	11	237	2	4	4	1	24	14	5	4	5	8	8	14	15	11	13	0	0	1	5	3	13	10	1	3	6	20	2	2	0	0	2	2	6	1	1	8	3	10	959	1326	822	3878	66	4490	2362	827	38	3852	925	1	2968	0	0	0	1
s3	1	1	0	14	5	2	1	8	27	6	0	1	25	5	1	19	0	2	0	2	2	11	6	18	1	37	3	10	1	1	1	29	0	3	2	4	0	4	0	8	4	0	67	72	0	5	6	15	0	0	59	3	0	4	0	3	7	1	13	1	8	55	2	0	11	4	0	1	6	8	3	2	0	0	2	150	1	23	4	5	3	4	4	2	1	9	2	2	69	21	4	0	30	37	27	171	7	2	0	6	2	13	3	38	11	10	0	8	11	56	6	0	7	3	25	21	0	5	7	7	8	3	2	1	0	4	3	5	33	9	18	2	4	14	18	6	0	4	25	0	212	4	5	0	11	13	0	76	0	1	12	1	2	34	2	1	0	7	33	19	2	0	5	1	17	25	28	10	6	3	2	0	7	0	12	2	8	24	4	81	64	31	5	0	4	1	0	5	93	10	2	13	0	20	59	10	12	13	2	9	11	1	176	0	0	1	9	5	0	36	4	0	10	2	0	24	652	1	9	7	40	26	13	80	93	21	0	3	1	1	10	1	18	3	43	37	16	6	1	86	12	4	12	2	1	0	30	30	8	2	0	2	266	0	1	0	7	82	8	53	4	4	132	2	1	43	5	10	37	2	90	6	3	39	1	83	6	193	8	48	5	10	12	3	7	6	21	136	1	8	0	15	6	9	1	3	7	0	5	45	7	24	0	1	1	0	13	78	8	4	89	43	29	0	305	47	4	83	9	0	0	2	13	0	40	495	0	19	2	17	61	2	57	19	2	42	3	26	0	0	2	39	1	9	1	5	48	5	4	48	9	41	3	47	0	2	12	9	3	4	36	4	18	1	4	6	1	4	10	1	13	16	8	3	9	1	0	3	2	8	32	6	2	6	0	17	13	9	0	10	25	54	25	18	6	3	5	1	2	211	11	8	14	22	0	21	0	1	1	1	0	0	14	9	0	1	1	7	5	0	15	7	0	32	0	2	315	2	3	18	4	0	72	0	4	33	26	0	1	29	3	0	6	169	9	1	0	4	3	51	5	2	3	1	1	6	10	17	1	269	1	1	25	5	0	1	3	2	0	0	1	1	243	10	27	43	7	1	1	5	7	228	1	0	24	105	5	10	3	2	8	163	0	16	0	219	1	4	9	3	3	30	20	1	16	19	14	13	64	6	42	4	5	0	7	5	0	0	14	8	200	0	3	9	16	1	5	6	21	4	0	570	6	2	13	69	3	1	1	37	131	0	19	3	5	1	0	4	402	2	67	0	1	2	6	5	28	28	1	10	0	7	9	0	0	5	4	3	2	34	17	0	7	47	110	118	0	0	18	20	0	73	83	82	0	36	1	2	34	3	5	4	17	0	1	3	0	0	11	3	10	17	2	17	4	17	16	14	2	6	5	2	16	10	2	24	131	0	7	3	0	0	0	7	50	51	1	0	2	0	0	34	102	18	51	9	20	20	5	13	4	34	3	2	17	0	3	6	19	9	0	9	0	1	1	3	19	472	8	11	33	1	2	32	22	20	0	15	12	3	82	56	17	19	1	10	3	11	0	47	0	9	1	36	16	1	1	10	2	13	0	3	34	1	0	2	2	5	44	0	11	1	25	7	12	7	0	14	0	26	1	25	31	2	0	48	117	1	2	0	33	3	12	0	2	33	3	112	2	0	4	6	0	1	50	0	17	41	13	3	3	0	1	0	3	70	138	1	0	1	12	0	3	88	3	47	0	28	0	2	8	7	19	2	33	7	1	8	0	15	16	0	21	154	9	6	1	76	1	30	6	13	2	1	4	23	16	3	3	1	2	1	6	28	80	6	21	3	7	0	0	1	1	0	3	0	1	3	1	16	18	41	4	13	461	1	0	3	5	3	0	9	1	2	9	0	0	0	0	0	3	1	3	0	3	0	5	0	14	8	10	3	6	0	14	4	36	1	1	20	4	18	5	34	1	36	40	29	86	0	3	0	39	1	0	3	6	6	0	3	3	0	9	7	5	0	1	13	14	17	35	14	18	13	18	7	0	1	0	4	0	0	180	406	0	0	3	2	1731	65	1	1	49	170	7	0	14	9	32	9	3	8	2	1	23	1	4	80	1	26	1093	65	141	17	11	2	47	30	2	22	14	0	16	59	0	11	2	10	2	8	163	28	9	59	0	633	1	8	3	8	23	10	2	61	7	12	1	1	6	20	3	0	16	0	13	66	1	10	55	1	86	2	5	13	0	0	3	3	10	28	11	2	5	2	2	0	6	21	2	6	76	5	2	21	5	7	0	1	5	0	593	9	87	7	2	16	10	11	14	64	70	3	0	0	0	45	12	0	19	1	31	7	16	15	7	0	10	25	0	0	47	1	18	1	2	57	53	0	1	0	49	0	8	19	209	30	71	10	6	2	1	9	51	67	26	18	0	21	53	0	0	521	14	11	4	2	23	1	0	3	6	4	2	1	42	9	0	4	14	19	32	14	1	3	31	0	1	0	13	29	36	17	6	8	0	1	3	5	5	8	2	10	2	31	28	10	289	10	11	16	2	4	230	7	0	3	36	13	46	1	26	119	0	6	6	19	66	4	14	5	2	13	12	14	0	5	0	0	7	11	16	24	0	0	0	1	2	7	0	12	1	6	1	4	3	49	0	39	99	9	44	1	14	9	3	11	34	11	233	2	28	5	4	18	7	8	15	92	9	18	0	0	11	4	23	27	8	0	1	0	9	12	17	6	0	1	8	8	1	2	3	7	1	11	26	102	10	0	2	7	0	751	2	2	2	3	0	27	2	180	32	6	2	2	4	11	63	5	0	9	38	3	1	21	6	2	0	4	4	1	9	13	7	1	9	5	1	54	0	5	0	8	11	3	3	14	3	4	3	6	5	6	28	0	3	2	6	0	33	6	19	10	7	6	2	5	0	0	40	1	20	24	41	9	3	1	1	30	34	5	9	5	0	31	22	2	23	35	221	7	4	7	9	3	1757	43	1	26	3	8	6	35	3	2	2	1	0	149	3	1	24	1	0	2	3	17	16	1	22	2	4	5	6	0	62	0	5	0	11	29	2	22	10	12	32	2	7	26	1	13	7	2	20	2	6	69	1	14	4	127	0	2	74	0	16	16	1	0	3	8	5	12	4	2	2	7	1	18	4	4	1	3	13	13	18	7	45	52	1	0	1	6	5	25	15	6	0	0	3	1	3	6	1	1	12	56	40	20	0	3	2	64	0	3	0	1	124	4	3	13	2	2	37	13	80	0	39	12	6	10	9	64	1	2	8	1	13	12	50	9	9	0	0	0	168	6	27	1	23	23	0	14	6	10	3	0	6	0	0	18	2	0	1	204	59	22	61	2	1	0	0	2	3	1	0	10	76	1	4	26	12	27	3	0	2	1	1	16	0	89	4	24	40	0	10	0	15	1	5	21	2	76	0	0	5	0	48	3	13	1	1	2	9	8	10	7	41	25	4	1	2	2	13	6	5	77	2	8	2	98	0	0	0	0	140	12	3	3	28	18	4	1	2	2	58	0	11	10	30	14	1	2	13	1	6	0	30	22	7	4	1	23	12	2	0	5	8	3	2	0	8	11	25	14	47	3	2	7	9	5	10	0	4	4	21	58	14	0	1	161	1	0	2	14	11	15	0	17	6	14	4	28	1	2	18	23	1	19	10	299	2	195	6	3	14	8	2	2	4	0	35	6	1	0	35	120	0	400	5	1	31	33	0	4	0	2	4	0	4	4	6	11	2	3	5	22	0	22	1	17	12	16	1	4	2	0	45	76	9	19	11	2	30	30	0	2	3	120	92	41	0	6	2	30	5	3	30	2	0	419	2746	1	85	28	6	93	16	37	98	0	15	452	2	15	46	85	9	28	16	9	3	1	3	13	11	3	1	12	1	7	12	0	0	10	19	10	0	76	0	8	14	0	68	25	35	1	3	5	4	29	11	0	0	1	0	4	6	0	27	2	3	1	0	51	9	13	5	0	69	4	18	1	4	398	21	2	165	40	0	22	1	4	37	9	76	3	51	2	7	33	0	13	1	3	35	1	16	5	20	68	50	22	4	1	8	1	0	11	0	18	8	7	4	0	24	7	11	21	43	2	0	33	1	19	29	11	0	0	1	6	12	11	6	3	2	4	1	1	1	36	3	23	4	10	17	3	3	1	2	2	18	13	23	51	9	1	11	65	523	3	0	35	40	3	12	0	17	2	0	2	24	16	12	1	4	17	1	3	300	34	10	0	16	25	35	20	4	0	11	26	0	12	0	5	1	2	2	10	4	4	11	1	3	3	2	6	0	2	2	0	19	38	5	15	1	6	2	37	90	38	1	9	20	7	13	216	1	2	3	2	8	2	0	1	22	15	0	8	47	24	14	25	5	1	11	13	11	1	2	1	14	15	5	4	23	37	6	8	0	52	41	25	1	4	0	0	37	20	0	0	7	22	0	5	99	1	103	1	5	23	15	1	4	3	1	7	3	8	1	12	2	54	0	18	3	14	7	0	38	2	1	17	4	26	13	2	0	3	18	29	1	2	29	2	20	2	7	1	16	1	0	13	8	0	14	19	15	0	14	1	9	17	0	0	0	6	0	2	52	3	1	25	66	5	2	40	0	4	77	3	3	57	22	7	0	1	4	0	0	54	16	2	7	0	39	3	34	1	48	0	1	38	20	6	29	22	13	3	0	12	145	12	12	163	30	21	1	1	0	2	2	5	4	14	0	1	18	4	48	0	0	0	36	7	37	94	0	1	3	38	23	3	15	2	0	6	125	4	1	2	14	2	7	4	17	0	1	0	0	13	4	20	7	0	18	0	9	0	3	3	0	128	44	62	66	12	3	1	14	2	10	112	13	2	0	79	12	24	4	4	11	32	15	8	9	10	2	5	9	2	75	24	0	23	6	1	5	0	2	3	9	18	3	1	8	5	33	153	0	9	11	9	3	5	1	27	1	185	0	1	1	0	15	4	5	0	12	0	23	13	0	16	1	7	1	63	1	1	232	558	10	0	303	1	19	73	145	0	33	2	5	8	13	0	1	1	1	2	1	0	0	23	0	4	17	15	9	2	10	1	1	2	8	9	3	3	24	1	6	1	2	3	67	1	100	0	0	44	38	22	2	20	6	4	2	30	0	21	0	4	0	32	2	6	9	21	45	172	14	25	0	3	12	94	1911	29	11	3	3	19	2	3	1	1	3	5	5	0	0	1	3	11	32	16	4	1	9	38	13	0	117	0	2	6	1	7	16	4	11	3	2	21	17	2	5	4	11	0	1	1	0	0	1	7	1	9	1	45	51	18	21	5	10	5	1	7	3	3	7	3	16	0	1	0	133	32	21	3	0	4	4	9	7	10	2	1	0	21	75	2	9	5	27	18	4	6	1	17	2	88	15	3	19	0	0	34	0	0	2	14	0	0	71	2	1	9	30	113	9	2	2	3	18	3	88	13	0	7	1	75	4	3	1	5	0	6	1	35	2	12	10	12	2	0	13	0	1	49	9	0	10	13	3	494	5	7	0	0	25	8	3	3	25	20	1	55	0	61	9	1	16	3	22	24	188	13	9	83	1	43	0	33	4	1	67	10	13	5	11	25	1	76	11	2	12	42	28	1	0	2	1	8	8	0	18	12	90	0	28	0	8	559	0	0	2	8	0	38	8	1	9	20	2	0	89	0	0	0	1	2	1	6	1	23	1	0	2	0	2	3	15	1	6	70	16	23	1	1	2	11	2	5	10	1	5	0	3	1	9	6	26	1	0	0	5	5	5	1	11	9	25	0	0	3	1	1	84	2	62	16	22	2	0	6	46	57	2	0	2	3	23	0	4	41	16	23	19	5	1	1	4	11	415	6	1	1	48	13	1	10	3	3	1	0	3	1	6	9	1	67	8	9	0	1	13	6	10	0	1	3	6	1	0	0	1	2	1	46	45	4	9	8	1	3	14	11	5	8	139	1	1	13	14	3	23	3	0	1	0	0	14	1	5	17	16	13	156	11	0	0	9	3	4	10	39	22	3	16	1	0	4	15	0	7	6	1	0	12	0	9	251	0	8	17	48	8	8	2	11	0	2	21	0	4	7	0	4	55	4	25	0	0	14	1	3	1	88	0	2	27	18	102	12	21	109	14	14	6	18	0	0	0	4	23	60	25	10	4	0	2	3	6	6	1131	4	6	2	19	3	0	8	1	3	22	9	19	0	2	0	37	3	3	44	3	0	96	1	1	1	11	38	19	28	47	16	18	0	7	0	11	1	0	2	15	0	6	0	0	21	7	3	8	4	2	5	5	7	39	51	1	1	3	3	11	32	18	2	3	42	94	1	33	0	21	0	61	4	5	2	1	31	2	1	0	0	20	8	110	5	0	9	17	11	10	0	2	0	77	3	31	1	0	34	6	41	22	0	3	17	60	1	0	0	0	13	0	0	2	3	7	3	2	3	2	25	0	43	6	1	110	91	3	31	5	0	47	20	16	96	17	2	0	15	4	1	0	30	7	0	8	0	16	0	0	6	0	15	7	3	37	5	0	10	10	3	10	13	26	0	0	1	3	2	6	9	0	1	0	10	1724	0	0	6	16	0	0	6	1	9	11	36	1	0	1	14	3	4	8	52	21	2	16	8	2	167	18	1	3	7	1	193	1	37	6	5	14	2	0	587	2	3	3	8	17	12	14	118	15	79	20	117	0	12	0	222	2	15	1	1	10	7	0	0	1	44	0	24	1	0	17	0	0	0	10	1	0	12	5	2	8	1	2	14	0	12	58	0	12	1	51	62	34	22	29	0	0	4	2	100	59	11	15	6	14	3	17	3	26	16	19	11	0	12	42	15	11	1	7	7	24	43	41	0	15	17	13	0	25	60	22	4	1	45	16	9	0	10	15	0	7	17	29	5	18	1	0	7	25	10	1	15	0	4	16	3	2	57	20	57	17	15	60	11	1	1	26	0	0	0	127	1	1	2	8	45	7	0	40	3	14	16	1	6	9	14	0	1	16	0	0	318	0	34	0	0	3	1	2	13	6	0	12	19	0	0	13	0	4	49	0	11	5	5	4	0	6	9	1	61	5	0	18	39	2	1	1	11	0	5	0	0	6	14	3	0	238	1	1	1	1	1	2	7	0	44	1	1	36	1	51	7	4	4	5	2	2	103	7	12	7	2	1	19	2	4	2	16	9	15	1	3	15	8	13	5	5	12	22	25	1	1	0	4	0	0	14	13	5	0	6	1	1	0	2	17	53	0	13	0	348	28	15	46	2	1	0	9	13	29	10	0	2	2	3	1	1	2	0	108	1	0	25	2	5	3	1	10	0	18	26	3	42	0	32	4	3	6	22	33	4	1	7	4	13	0	26	0	0	0	1	11	1	5	0	51	8	29	1	12	0	2	4	0	15	1	54	10	14	59	1	37	0	2	15	0	429	9	199	237	27	29	2	208	2	6	2	42	13	2	4	3	17	2	0	0	8	0	25	18	71	274	10	6	13	4	7	1	7	3	1	17	15	10	0	7	160	0	41	33	18	7	0	1	2	3	15	27	9	5	24	0	5	17	2	30	3	122	1	5	0	26	0	7	0	0	10	0	4	48	4	12	21	5	8	17	3	27	18	1	3	2	24	19	11	5	30	4	2	8	2	50	27	2	14	1	0	9	63	2	16	34	33	27	165	49	4	10	1	21	10	2	3	2	5	0	113	2	105	26	0	7	23	12	2	1	7	65	1	4	1	12	1	6	56	5	0	3	0	0	0	0	37	9	20	2	0	2	1	0	4	4	47	3	0	85	1	0	1	0	12	76	5	53	43	10	45	5	0	0	0	4	12	2	0	6	29	5	91	30	1	1	2	2	12	17	126	0	37	9	22	5	0	4	37	0	4	2	0	4	31	29	12	1	0	20	627	146	0	2	8	29	12	1	14	13	15	0	35	6	3	0	32	1	30	3	28	37	6	3	23	7	147	1	5	6	0	139	10	3	3	16	0	2	8	6	0	1	1	2	6	5	4	8	61	0	12	2	10	24	13	99	9	3	1	17	65	1	47	0	10	11	0	6	3	17	6	8	17	4	10	5	5	4	4	19	13	4	1	4	10	18	511	28	8	2	6	0	8	79	0	2	54	1	0	3	0	0	8	3	5	5	5	0	6	0	18	1	6	9	83	3	0	5	0	0	5	6	419	1	138	68	8	22	7	24	1	55	10	1	10	0	0	51	23	7	13	11	0	263	0	80	0	27	40	0	5	16	1	20	0	12	6	0	35	0	22	0	1	28	19	19	1	0	24	8	20	3	1	8	15	26	1	27	40	1	2	0	2	1	1	0	0	5	2	1	20	0	73	0	4	6	38	17	4	2	32	12	9	5	0	11	6	3	1	3	4	37	25	2	23	71	4	8	4	1	8	5	13	22	6	0	0	2	8	87	2	5	8	127	31	13	0	17	1	9	5	30	2	1	10	1	10	0	4	16	0	3	5	6	0	9	7	0	0	0	12	3	21	171	9	3	1	0	14	6	3	1	18	0	5	0	133	166	11	6	0	35	13	11	1	8	3	0	5	4	18	1	18	9	0	0	19	6	19	8	1	11	7	5	0	50	7	3	2	30	16	0	8	0	4	8	0	2	3	98	0	18	6	4	1	27	14	1	1	2	7	2	5	5	2	17	25	19	16	1	0	15	9	3	5	23	9	6	9	21	5	29	96	0	0	0	1	2	2	6	10	0	7	0	26	14	10	203	13	1	12	13	76	8	35	3	11	0	81	13	1	10	1	0	1	49	1	42	8	5	0	0	3	86	27	4	22	22	2	0	6	3	9	4	101	5	3	0	27	10	1	0	10	4	2	528	1	22	5	1	244	11	5	8	4	5	0	0	13	1	31	0	5	1	0	1	5	1	1	1	17	15	1	89	13	1	6	17	5	3	0	4	16	36	2	7	13	17	13	13	2	2	26	0	83	1	13	4	23	9	1	23	5	35	53	4	5	1	6	6	15	1	40	13	118	2	11	1	0	3	3	19	5	0	25	12	117	3	15	2	8	13	10	1	4	3	1	17	0	18	177	8	212	13	39	10	7	20	0	0	3	5	16	16	0	5	0	15	10	4	0	157	0	23	7	3	20	76	435	1	7	138	65	1	107	3	1	6	53	5	15	27	11	13	0	14	246	0	14	1	2	84	2	3	0	2	4	13	3	6	33	0	23	17	136	1	1	1	23	1	1	1	2	34	138	2	27	3	1154	0	14	6	25	7	2	3	3	21	1	29	11	1	6	3	15	0	0	1	0	1	30	2	1	13	6	0	2	0	7	1	11	15	47	5	17	22	20	14	14	11	11	19	1	0	580	36	2	0	3	6	4	2	3	0	183	3	2	3	3	4	0	6	51	433	1	3	15	9	2	3	1	31	1	0	4	1	4	0	3	74	4	0	1	4	0	26	8	97	2	24	0	6	15	1	0	0	111	0	33	3	10	10	2	1	15	11	0	11	59	17	0	54	1	0	5	16	45	0	2	1	0	246	0	20	2	10	12	0	42	79	5	81	6	0	2	6	35	0	7	0	13	8	0	4	22	4	1	33	49	18	16	1	3	10	4	5	6	8	0	0	20	69	1	2	6	1	5	4	2	2	2	72	2	1	0	1	6	6	95	1	4	3	2	2	0	10	37	123	3	78	89	0	0	10	18	11	14	25	9	0	11	5	7	0	0	13	1	131	8	5	7	4	4	0	2	169	4	114	3	32	138	2	69	0	4	9	0	9	12	1	8	19	8	2	1	1	11	13	8	2	0	3	4	0	0	0	8	114	5	1	132	11	89	2	19	19	1	5	0	2	33	26	2	33	1	7	5	7	7	1	3	0	28	11	4	0	40	4	6	3	17	1	7	2	1	15	0	16	5	26	5	0	17	3	8	184	6	7	0	1	22	8	0	73	25	0	7	0	1	0	0	6	1	20	2	5	5	0	0	0	0	0	0	4	2	7	1	11	0	16	15	5	0	0	0	14	1	0	1	0	1	1	1	5	6	2	0	1	1	1	1	0	0	1	0	5	1	0	0	18	0	7	430	16	49	3	2	7	6	1	18	57	10	0	13	4	19	1	3	5	3	6	1	185	15	0	49	31	4	0	27	77	0	1	0	0	1	0	429	663	2	9	4	1	75	1	0	5	14	2	7	6	66	0	0	31	0	7	195	0	2	2	3	2	17	1	81	26	44	24	116	3	0	14	8	1	0	1	9	0	0	0	1	13	63	0	4	1	0	0	1	2	0	17	4	13	1	4	20	1	5	36	0	0	0	7	43	0	9	10	741	3	2	3	1	48	8	10	7	5	24	4	1	6	32	4	25	0	64	0	1	19	110	9	15	0	8	3	3	2	11	1	20	2	165	3	0	0	22	11	14	3	8	1	15	30	108	85	0	1	38	32	3	21	0	3	1	1	8	30	2	16	1	1	7	7	11	19	0	3	1	22	0	0	145	2	49	1	9	0	7	6	0	23	1	15	3	6	6	1	30	4	0	2	3	0	28	24	6	4	4	3	9	17	2	10	2	7	7	0	7	25	0	5	0	35	14	6	137	3	9	0	45	18	51	197	68	1	1	15	0	1	8	1	1	1	10	13	60	2	97	0	0	11	0	2	1	14	82	5	12	1	58	5	104	7	6	27	0	30	1	2	19	0	21	0	9	1	0	3	0	0	4	0	12	32	2	3	22	4	0	4	1	2	2330	14	142	57	30	96	0	0	13	44	0	2	218	1	27	0	0	30	1	23	10	2	1	7	2	45	9	3	0	0	5	52	48	37	24	1	10	7	5	8	2	79	6	40	1	1	19	0	4	11	4	5	23	4	1	6	3	28	2	0	3	26	5	0	3	24	7	20	4	2	3	0	392	4	0	8	1	3	32	7	73	0	62	0	1	4	4	1120	0	0	0	1	1	4	3	1	4	12	8	21	7	0	5	8	0	5	6	2	0	245	0	55	1	1	21	26	5	1	62	37	3	0	3	13	67	9	2	10	20	2	3	32	67	16	3	14	21	9	8	7	5	14	10	12	6	11	1	6	0	3	3	1	22	1	1	1	13	422	8	0	25	0	8	1	9	3	39	1	18	0	7	12	5	43	7	148	40	61	4	1	18	9	34	9	25	34	16	1	9	1	6	23	30	3	12	30	21	1	6	3	1	0	3	3	9	2	19	7	19	6	8	0	5	28	11	3	1	0	3	4	2	4	0	9	7	15	4	3	11	6	0	25	3	1	23	14	7	88	14	3	30	14	52	56	144	1	6	0	17	19	0	49	30	25	29	2	0	1	0	6	2	1	90	1	36	20	66	2	3	1	17	1	0	0	0	0	4	27	0	1	0	4	121	2	15	0	0	4	11	2	3	5	26	4	6	11	3	24	9	1	2	9	18	8	6	2	0	6	4	2	53	7	13	2	7	97	17	4	0	18	0	3	1	0	19	0	7	1	0	0	3	3494	1	5	7	4	3	66	6	1	723	1	202	7	3	0	1	10	6	57	0	2	0	0	27	11	6	9	2	127	16	31	35	8	8	7	97	0	0	15	24	231	871	73	42	0	0	0	16	4	2	0	21	12	2	2	1	0	6	4	41	5	11	11	26	2	3	1	11	92	2	0	2	122	74	1	41	25	0	117	2	4	0	0	3	56	6	10	1	5	7	22	0	13	4	42	0	0	41	11	2	3	9	36	20	2	2	0	18	3	8	41	2	6	2	8	21	8	10	63	6	22	4	36	7	8	13	0	16	5	4	1	14	4	10	14	25	0	0	65	0	3	5	744	18	15	12	7	1	0	0	0	6	0	5	0	1	2	5	5	226	3	1	5	70	1	28	8	8	53	11	6	165	3	3	6	0	5	0	2	6	2	40	16	5	5	6	0	0	0	1	8	4	1	59	27	6	0	15	2	5	3	21	34	10	0	0	3	14	1	5	9	145	0	2	99	1	7	2	46	4	1	8	2	7	1	1	28	14	4	1	36	194	25	8	0	0	2	2	24	18	13	10	2	3	21	0	7	0	3	5	3	4	4	3	96	1	31	22	2	2	89	2	4	2	18	236	5	8	12	1	2	4	14	3	18	9	3	12	1	2	0	0	3	6	3	9	84	23	8	0	124	31	7	16	4	152	31	18	30	0	7	60	1	2	1	1	9	2	4	31	1	5	9	73	6	3	18	14	3	22	3	2	12	4	0	0	2	4	0	1	10	16	7	1	6	1	8	0	37	1	3	22	3	0	1	10	1	6	1	1	0	34	0	14	0	11	51	0	23	0	9	29	0	1	4	3	2	24	0	0	3	0	0	0	15	10	6	28	30	0	0	4	0	32	8	1	1	0	4	1	129	51	0	12	19	10	2	11	1	4	28	6	8	3	25	8	7	8	0	5	3	21	0	3	85	31	0	4	256	1	1	2	0	22	3	11	33	0	2	5	9	33	4	1	1	10	3	8	0	21	0	5	2	11	37	9	1	0	40	0	20	0	6	10	0	0	0	74	1	4	5	8	6	2	0	0	20	3	0	15	3	6	3	3	192	0	3	2	2	5	1	0	1	1	3	4	64	47	17	12	1	51	0	2	14	16	53	6	6	12	16	30	50	4	89	0	4	10	8	3	14	0	0	31	0	1	381	1454	1	20	8	10	0	26	1	2	19	8	3	1	2	1	10	4	133	1	1	0	5	2	3	0	4	0	0	0	2	0	2	3	0	21	0	0	0	4	2	7	0	1	1	0	3	5	5	8	3	4	10	1	16	33	21	0	0	7	14	3	0	2	1	3	9	0	202	0	2	21	4	5	2	13	2	2	17	30	26	6	56	17	3	5	0	10	6	12	3	0	1	0	3	1	1	10	2	0	6	60	13	6	11	12	6	0	3	5	0	2	0	5	5	292	84	0	0	0	5	0	4	0	0	11	32	13	0	1	42	1	0	14	105	1	65	26	0	12	0	18	16	0	27	2	1	8	13	0	1	1	69	1	3	0	1	5	0	11	2	3	24	1	7	4	7	11	3	14	7	0	8	42	15	1	17	0	25	186	29	64	4	24	3	17	0	39	5	1	3	92	2	15	11	1	18	30	163	1	0	1	57	12	0	29	0	22	7	24	0	51	2	0	1	0	5	1	10	21	30	2	214	7	16	23	1	11	17	48	1	2	1	14	17	57	41	0	26	1	12	3	23	1	3	5	32	10	14	1	12	12	3	18	7	34	15	3	17	0	15	0	13	0	14	104	29	8	22	7	46	801	2	10	32	60	5	8	330	3	0	0	2	103	7	328	15	0	0	21	0	10	13	6	2	1	2	4	4	100	11	1	15	4	0	64	15	2	18	0	153	139	1	6	21	59	59	0	0	2	13	0	0	6	2	183	1	7	1	7	53	268	14	0	17	16	1	3	1	10	3	0	3	88	0	0	16	6	53	0	3	5	10	12	2	4	7	0	15	4	0	3	3	6	5	1	1	6	5	1	13	8	4	1	2	8	11	1	91	2	22	0	0	8	65	44	2	275	0	18	1	13	7	0	1	112	40	12	17	2	472	388	0	167	11	9	0	14	35	0	77	0	10	2	7	9	10	0	0	15	46	14	2	46	16	1	2	37	0	50	8	11	4	1	128	1	11	1	30	0	7	1	3	6	24	1	2	16	1	1	3	35	7	9	1	0	4	14	50	0	2	57	12	6	17	79	0	5	2	18	0	0	24	5	13	15	785	5	0	1	1	1	0	14	7	25	1	0	18	1	0	0	607	0	16	0	0	2	21	0	5	1	0	6	0	6	3	3	2	38	5	4	7	3	0	3	31	6	5	13	0	8	3	18	1	23	1	0	3	6	36	5	9	0	3	2	0	5	7	6	4	1	4	18	8	3	3	4	12	0	5	0	1	6	0	1	0	122	1	0	7	3	2	3	4	3	2	0	8	23	3	57	3	4	7	10	0	0	0	11	27	14	1	6	0	1	6	40	3	0	0	20	13	8	17	15	4	10	7	5	0	1	26	2	3	31	1	0	1112	13	199	18	1	13	0	8	7	1	8	7	0	18	10	6	7	42	0	3	8	9	15	3	103	2	45	5	50	4	0	42	67	7	0	11	2	27	104	10	17	29	0	6	6	9	4	11	13	2	0	0	0	0	40	1	2	28	6	2	0	1	7	1	500	1	14	4	9	9	0	0	7	2	0	1	45	9	6	1	27	2	11	1	2	1	25	4	10	11	0	17	3	0	0	1	0	1	1	0	0	0	0	0	0	0	0	18	7	11	36	0	3	10	25	38	13	1	2	0	57	65	13	3	12	1	8	5	1	22	50	0	4	4	105	5	25	7	34	60	5	4	3	24	1	0	31	187	17	0	0	3	4	128	7	6	28	3	0	1	16	0	0	24	10	22	2	2	20	6	10	11	35	20	0	2	4	0	2	25	10	1	26	74	19	0	0	0	0	35	0	2	42	12	4	0	1	2	6	14	0	8	26	1	1	0	9	5	6	5	2	9	0	135	25	16	54	2	0	0	30	13	22	187	1	8	60	0	0	5	0	1	0	16	3	23	19	4	7	17	3	282	0	4	4	1	62	144	5	6	6	43	31	5	0	58	335	3	10	1	44	1	39	47	4	1	57	14	1	8	5	1	1	1	2	25	7	3	8	0	18	15	19	12	3	12	3	1	14	0	1	3	0	72	1	6	0	0	0	1	3	5	17	3	1	3	37	248	12	23	0	0	19	1	5	3	13	12	8	2	10	8	3	21	22	1	371	31	4	2	26	4	50	9	19	3	0	9	1	10	1	0	5	0	220	1	80	3	1	2	0	12	28	1	1	1	5	55	3	1	10	7	52	8	1	18	2	4	7	0	9	0	1	1	12	1	119	2	13	1	2	6	5	2	2	52	1	3	5	27	8	27	7	19	6	19	0	3	1	0	4	14	16	1	3	10	0	36	16	0	21	0	6	16	2	6	5	9	19	6	4	3	0	1	3	2	5	27	3	5	136	13	5	52	1	0	12	2	15	9	15	8	15	0	4	1	8	6	7	4	8	0	1	1	7	4	5	15	1	0	33	32	0	19	20	2	19	0	11	1	36	0	11	2	3	4	18	18	7	1	0	6	7	1	0	17	4	12	0	7	2	0	0	28	5	23	3	1	2	0	2	1	4	6	4	29	2	10	34	14	3	34	9	130	2	0	86	8	244	1	48	18	150	0	0	1	115	1	6	46	1	2	5	28	73	0	2	2	1	11	121	6	9	5	7	5	19	1	9	22	1	20	0	42	7	7	5	0	0	79	0	2	3	2	11	0	11	7	25	15	15	29	2	11	0	4	2	9	6	0	6	33	23	18	6	13	15	15	12	6	2	15	3	24	4	68	3	19	44	2	10	50	2	4	0	2	5	2	2	28	131	15	0	1	208	10	21	5	8	144	1	1	0	0	3	4	7	3	13	0	144	0	3	0	0	9	0	0	10	19	0	5	1	4	0	10	87	418	2	0	2	2	6	1	6	1	1	0	8	2	3	0	5	0	4	4	18	9	10	0	1	19	15	8	8	7	1	8	7	13	40	1	0	3	7	0	13	41	2	1	9	0	38	0	13	44	6	26	1	3	30	0	150	0	1	2	1	29	57	0	1	73	20	45	33	7	3	7	317	0	14	98	82	2	16	76	192	1	6	5	5	11	1	0	47	12	0	46	0	17	6	16	13	6	13	1	31	13	9	17	5	90	2	17	1	1	0	4	2	433	30	71	1	0	2	5	1	9	128	0	72	25	72	16	0	0	18	1	7	0	10	54	2	10	2	17	2	20	0	57	0	3	30	0	3	6	18	4	8	12	2	1	2	0	5	16	0	13	19	1	4	1	21	6	4	1	4	16	1	9	0	4	0	5	0	4	3	95	2	9	173	18	70	7	0	0	0	10	6	0	140	4	23	0	2	13	1	227	12	6	3	3	2	4	2	1	3	2	1	40	4	3	0	1	2	6	4	0	15	5	19	10	1	49	389	15	0	24	5	2	26	5	1	18	12	0	4	2	11	3	5	14	10	4	3	1	0	12	4	2	1	4	2	0	5	15	4	33	2	28	2	21	14	0	1	31	3	1	72	1	0	0	12	1	1	9	41	31	4	1	40	12	3	29	1	81	62	22	6	11	0	0	110	4	62	13	1	16	8	3	2	86	11	0	44	1	0	6	2	26	5	0	74	6	5	8	0	13	6	1	25	6	0	55	24	2	42	7	2	23	9	5	12	14	12	1	31	11	15	5	1	0	38	1	2	1	0	0	2	4	25	0	40	5	2	16	15	16	40	2	0	8	23	12	1	6	0	8	3	2	3	19	11	33	0	3	3	6	8	0	5	4	6	2	0	15	1	3	1	4	7	13	2	6	22	4	147	0	26	6	5	3	7	0	0	1	1	12	20	2	1	3	0	9	13	10	20	1	0	8	0	239	42	10	82	18	1	5	9	44	1	486	28	16	0	7	18	1	0	71	9	1	1	177	3	4	3	6	4	15	26	15	12	2	8	1	0	8	11	23	5	13	1	1	3	9	10	5	0	34	2	0	0	9	11	1	0	11	45	6	0	9	0	2	6	4	36	0	0	210	10	9	41	5	44	20	0	8	24	6	1	11	48	2	127	20	18	153	8	4	0	17	3	25	15	4	1	1	5	29	36	19	19	35	0	2	1	4	2	57	12	204	15	40	1	0	20	1	0	0	0	0	5	7	749	32	27	1	17	2	7	0	2	23	1	4	9	17	0	61	3	16	37	52	0	0	14	2	4	5	13	4	23	12	9	0	0	11	29	139	22	1	34	0	4	57	6	19	10	18	0	29	6	3	0	6	36	19	67	2	1	0	4	18	82	0	0	24	0	0	3	3	4	1	149	16	251	4	2	0	16	32	2	0	15	8	20	2	3	6	4	8	2	6	9	32	17	14	4	21	10	1	10	37	13	0	1	0	1	32	0	0	22	7	7	35	60	3	21	0	5	3	13	0	1	12	42	26	12	89	13	2	2	5	13	10	3	7	16	5	2	4	3	36	4	0	0	48	67	15	117	136	1	1	1215	1	19	1	108	72	0	13	4	0	1	44	1	0	1	7	10	21	23	4	2	8	0	11	0	58	6	2	1	5	10	6	2	17	18	78	0	2	28	2	3	120	58	5	22	1	8	5	4	8	2	29	8	13	16	4	15	105	100	3	1	62	0	3	14	1	1	0	2	4	0	4	7	3	5	3	6	10	0	176	12	31	0	20	0	0	7	0	1	10	60	234	1	0	0	2	16	2	5	2	1	12	1	2	7	9	2	932	6	0	2	2	1	8	26	6	4	46	25	0	22	4	41	18	0	1	10	3	0	6	3	0	0	3	3	8	3	10	14	32	6	0	1	2	1	2	0	8	25	29	6	14	6	16	2	66	2	6	29	1	21	9	1	42	99	4	5	3	4	19	14	3	11	1	28	12	23	30	24	0	0	3	0	7	0	6	51	0	2	81	5	37	3	9	91	7	37	3	10	6	0	0	6	16	4	93	2	0	15	1	3	28	4	7	0	0	7	12	40	11	17	1	113	4	24	9	14	1	2	12	3	5	91	0	0	7	188	1	9	5	6	10	11	0	1	1	37	0	0	16	2	6	29	0	49	50	2	20	1	0	36	165	9	0	1	2	2	7	7	2	7	2	11	0	0	5	15	13	4	24	133	26	6	7	1	68	0	7	0	6	1	36	0	3	4	70	1	3	20	28	6	2	6	5	2	12	1	1	42	0	47	8	0	2	6	16	20	0	4	5	7	5	0	19	18	16	488	11	4	7	1	0	3	0	10	0	4	2	4	5	1	11	0	3	1	7	5	7	3	0	11	13	7	0	0	16	2	17	18	14	3	11	4	0	5	0	1	4	16	2	10	43	17	5	1	18	3	0	0	1	10	0	0	4	12	7	8	2	2	4	2	7	50	11	1	46	4	3	0	5	104	2	10	88	1	12	126	14	0	1	1	86	1	1	21	0	10	3	473	20	10	1	37	5	2	5	6	1	4	4	0	1	3	0	5	0	0	3	19	0	0	27	0	66	54	1	110	4	2	6	16	10	4	0	69	11	2	5	0	0	1	5	212	19	0	0	3	0	1	1	3	14	1	4	10	2	12	0	0	38	4	49	6	2	246	84	25	2	0	14	6	18	20	9	6	0	2	9	0	28	1	18	0	4	0	1	27	1	2	2	34	4	4	0	6	0	0	2	3	0	0	4	2	2	15	4	255	5	21	50	4	3	24	0	0	13	4	571	3	26	6	3	10	12	123	78	0	2	16	273	0	1	45	14	9	2	1	1	48	5	18	0	1	13	3	6	6	1	0	9	8	1	0	1	5	33	0	0	2	0	0	6	4	11	32	84	22	16	55	8	15	23	0	0	14	20	25	0	0	31	2	4	2	4	93	2	12	14	0	0	2	29	25	0	0	1	0	23	24	19	119	9	16	7	5	23	2	15	32	38	14	46	2	5	0	2	86	3	0	2	6	11	24	14	1	13	14	11	0	83	1	20	4	7	0	1	1	1	11	9	0	1	0	10	2	2	2	6	1	24	2	0	15	6	1	1	1	24	0	0	4	7	1	11	10	7	3	8	48	2	3	10	93	7	16	17	8	24	28	25	1	0	0	9	2	7	0	1	0	10	9	1	8	2	18	5	3	21	1	5	7	0	6	2	6	9	0	5	42	1	14	6	0	171	0	2	86	2	10	6	20	3	544	1	4	0	4	7	5	14	0	23	0	2	61	6	15	7	43	15	10	2	9	0	172	46	41	0	1	0	13	1	4	0	18	1	1	982	112	99	0	0	4	1	1	3	14	1	41	0	11	33	83	357	123	0	2	8	97	7	1	0	2	7	39	16	217	82	2	1	6	19	0	842	3	0	15	7	24	28	5	4	1	55	1	1	78	175	33	987	9	1	2	250	18	7	4	3	2	27	0	32	2	0	2	1	2	0	16	10	99	85	164	3	2	6	1	1	27	15	58	24	191	14	24	2	0	6	40	0	34	0	15	6	1	1	1	5	4	0	0	23	5	10	0	1	9	3	13	4	11	1	8	11	13	103	2	3	0	17	113	10	0	43	17	1	39	3	4	3	1	4	18	0	3675	10	5	1	63	14	0	0	34	1	8	303	0	3	1	9	45	7	93	0	2	0	12	16	77	2	16	1	1	0	14	25	0	9	4	12	0	1	1	5	9	7	0	13	1	16	83	1	8	1	0	0	0	92	1	7	69	54	42	1	8	1	3	36	7	2	6	16	26	37	36	1	5	1	0	0	19	63	4	16	0	5	0	10	2	1	31	2	33	18	15	13	4	1	1	0	0	0	217	2	20	3	14	115	16	2	0	6	21	240	5	53	0	2	6	25	4	10	12	5	0	6	3	15	11	10	1	0	0	4	2	20	11	15	8	1	1	36	6	10	7	4	2	59	1	158	3	0	76	7	4	0	49	5	3	10	0	1	50	5	10	2	82	6	11	2	106	25	96	46	5	4	0	5	4	4	4	6	1	2	6	23	0	36	2	0	24	22	2	20	9	66	27	18	6	0	2	2	10	8	389	3	25	0	1	473	11	18	227	237	0	2	24	4	40	3	2	28	5	0	7	11	19	10	18	9	1	9	0	1	16	0	4	29	0	0	11	82	0	4	21	4	31	1	1	21	3	39	1	3	26	1	3	2	79	23	0	12	6	3	0	217	1	7	5	2	1	15	0	87	24	16	7	258	0	50	0	32	7	0	56	11	22	0	7	0	1	21	3	9	11	8	21	15	0	4	2	0	2	0	3	39	23	2	3	17	1	43	3	1	0	1	3	1	84	1	45	63	12	1	2	0	0	14	32	2	0	16	11	1	4	7	2	11	425	22	27	12	20	3	1	2	11	67	8	16	76	8	0	158	0	12	1	7	1	1	8	16	2	0	4	5	4	45	7	8	104	1	11	10	0	21	0	0	17	2	3	28	9	0	9	0	0	3	1	2	9	12	17	3	0	1	2	2	67	0	1	8	10	1525	0	4	0	13	16	17	28	2	19	27	972	12	31	0	3	10	1	1	4	12	3	25	10	6	2	11	2	2	3	0	1	5	1	15	0	1	1	27	0	6	0	2	13	34	0	5	0	0	15	2	5	7	225	11	45	20	58	2	24	22	5	1	4	7	10	0	44	2	5	6	8	71	0	0	41	7	27	19	11	20	126	0	7	4	0	19	97	0	0	1	6	1	10	4	3	2	5	17	24	36	0	1	4	13	1	0	6	8	20	1	5	0	6	20	7	0	2	12	7	0	2	5	14	102	4	2	5	50	15	0	4	1	1	13	26	3	0	6	11	3	2	6	79	6	20	88	178	1	472	9	7	7	5	0	1	101	29	2	11	8	1	53	21	0	8	1	11	47	120	1	22	9	0	3	1	1	22	2	26	4	6	7	9	21	65	23	1	11	1	5	0	12	2	6	0	3	10	33	0	0	13	1	31	20	0	42	0	8	9	28	12	10	0	0	19	0	2	0	0	0	5	0	10	13	40	0	1	15	0	19	0	20	5	3	2	2	2	29	139	20	24	34	3	34	1	24	38	4	8	53	43	5	3	8	2	1	2	23	2	4	3	6	2	20	35	11	0	0	0	2	9	3	3	33	1	0	340	3	119	30	9	1	0	14	24	6	0	69	3	1	5	1	8	0	1	13	4	22	5	1	0	41	0	0	34	13	1	1	482	6	24	6	15	1	0	16	1	26	15	4	7	8	1	3	33	205	1	21	8	60	1	0	0	14	6	13	5	6	2	29	75	7	9	9	0	0	25	0	23	3	114	47	1	0	1	0	5	45	17	4	2	33	4	1	1	11	8	2	0	5	4	4	16	35	83	7	2	23	92	2	0	2	0	10	25	7	14	1	4	14	5	20	55	8	1	1	0	138	134	16	10	60	28	2	46	79	1	0	0	84	26	5	9	7	3	6	11	0	1	2	28	13	0	42	2	1	6	2	2	9	3	6	0	7	1	4	16	1	7	1	2	115	18	11	7	5	5	1	2	4	6	173	14	2	0	0	70	2	0	1	0	2	16	0	7	1	3	6	1	23	18	1	84	19	1	0	11	14	26	8	4	2	3	6	2	15	0	3	2	9	5	161	1	10	3	13	26	0	2	40	2	11	6	12	20	166	13	7	24	18	12	7	6	10	1	1	18	2	349	3	0	88	6	9	19	20	2	20	0	1	29	0	0	3	12	2	1	65	5	4	24	47	8	1	9	56	2	4	2	0	0	27	0	20	267	3	1	1	6	5	36	27	4	15	25	0	4	59	22	19	0	18	15	6	4	1	20	6	0	34	17	3	13	0	74	4	17	1	0	3	1	2	2	3	9	8	0	15	26	13	0	10	27	39	4	17	3	20	0	7	12	0	18	1	1	5	9	0	0	35	1	0	0	0	11	2	31	0	23	36	9	61	159	6	2	18	35	0	0	0	5	16	18	10	1	10	89	1	4	0	1	7	0	96	1	1	8	18	3	7	0	0	0	3	2	7	0	1	1	6	93	4	2	1	3	7	74	26	2	9	7	26	5	0	3	2	4	0	1	0	18	1	2	4	39	4	24	18	1	5	7	1	1	9	13	19	2	0	4	7	5	0	14	1	0	17	173	0	867	0	11	0	2	69	9	9	8	16	3363	4	0	44	144	64	0	2	0	6	65	0	214	0	0	1	12	17	3	32	1	49	4	10	2	3	0	2	6	7	9	0	19	13	0	23	7	9	3	0	2	44	7	59	6	2	13	55	2	12	58	180	4	3	29	3	3	0	1	10	5	0	3	1	0	17	3	11	4	17	38	1	12	5	20	7	13	2	20	16	7	461	8	1	26	0	9	5	59	0	5	269	22	2	28	1	15	0	0	8	4	41	11	61	5	23	9	14	12	1	1	0	56	7	2	11	10	42	60	7	2	10	271	3	2	23	3	110	4	4	15	30	0	0	7	0	2	57	26	2	9	79	24	0	2	393	0	10	11	0	0	1	1	5	1	427	1	16	0	0	20	3	7	9	0	65	0	5	2	19	5	10	0	6	1	0	6	1	0	19	0	81	7	10	82	7	2	2	2	4	0	0	1	0	8	5	3	19	17	2	0	14	5	2	0	68	3	38	331	0	7	5	1	0	5	7	28	14	1	25	1	226	41	55	23	0	0	2	0	29	1	1	0	2	0	60	4	38	0	36	2	0	1	0	3	170	1	7	5	1	11	9	0	0	1	1	4	128	2	1	13	46	2	0	4	5	1	2	22	1	221	2	5	0	1	0	4	0	0	7	17	2	0	1	20	104	44	0	22	2	70	10	0	1	34	2	7	4	2	6	0	5	0	1	39	0	83	22	0	1	38	0	26	9	0	3	1	1	11	0	0	0	1	4	0	1	9	30	11	3	14	1	9	3	1	15	3	0	4	10	6	3	13	25	1	1	61	4	15	13	20	0	0	2	18	8	0	0	0	7	5	0	2	2	0	1	0	3	0	1	0	0	32	16	31	4	7	3	1	9	0	2	31	2	6	15	2	2	10	24	9	2	30	221	0	3	2	4	3	4	2	35	2	15	2	1	0	6	39	4	1	14	0	5	25	2	1	0	1	124	1	30	0	0	0	21	0	59	51	11	28	3	2	0	2	0	1	2	5	1	5	1	13	0	0	5	0	1	5	0	1	0	1	1	4	0	8	4	0	1	7	6	4	1	6	0	3	0	0	9	0	7	12	5	6	3	12	0	0	2	45	5	23	4	4	0	1	9	0	3	1	5	2	0	0	23	33	15	0	10	52	0	6	0	3	6	3	1	156	1	10	3	11	46	3	4	5	3	13	0	20	31	36	0	9	6	58	13	4	2	2	3	10	0	0	12	9	4	0	1	9	182	161	9	0	3	24	0	6	0	81	58	3	1	3	18	47	2	1	29	6	0	2	8	27	1	1	66	1	32	8	9	5	5	0	1	1	4	9	1	6	2	10	44	1	8	4	0	15	29	9	6	1	4	0	1	8	10	13	3	20	1	6	0	2	0	3	2	0	0	18	30	0	0	0	21	6	1	9	0	1	8	15	1	4	20	21	23	1	5	50	4	2	1	2	43	2	9	0	0	58	2	0	10	1	17	4	1	1	8	54	1	5	1	2	1	1	6	17	13	4	10	3	0	10	4	2	0	0	0	2	15	5	8	8	0	2	0	47	11	8	3	36	0	36	8	0	1	2	1	22	6	3	3	80	2	4	21	28	1	43	17	15	33	10	0	2	3	11	21	0	1	7	2	82	0	0	2	13	0	21	13	1	7	4	0	57	39	0	12	0	0	32	20	3	2	7	14	0	9	21	7	0	27	7	20	0	3	13	20	23	1	58	0	5	2	13	22	0	7	1	2	0	20	11	14	1	6	0	3	2	1	29	1	3	5	2	15	15	1	25	30	17	4	65	67	2	0	17	4	3	12	4	2	4	3	15	6	0	8	1	0	0	2	0	21	0	7	10	2	0	2	5	0	1	14	42	6	2	13	0	2	0	3	0	0	7	11	3	2	1	3	21	1	11	284	1	0	82	5	12	18	5	2	12	83	3	382	9	10	10	16	18	8	15	1	1	1	10	2	6	5	4	0	1	5	0	31	9	34	1	2	0	3	10	0	11	2	15	1	0	21	10	3	96	9	35	0	3	1	11	31	8	2	2	58	9	10	12	20	3	0	1	3	20	2	1	13	2	10	0	1	0	149	2	0	7	3	65	4	0	31	0	5	0	3	2	93	23	20	4	28	6	11	2	0	7	214	3	2	1	0	4	58	14	1	10	3	20	7	0	12	13	2	1	1	11	4	8	6	14	0	6	3	0	35	12	279	48	1	0	3	0	1	0	2	2	9	21	0	24	5	0	15	3	1	0	6	5	1	12	19	1	41	2	0	2	11	112	37	48	2	6	12	1	1	4	28	16	24	1	0	0	1	17	1	3	6	7	2	4	21	11	18	0	1	1	0	1	106	21	8	0	7	0	6	17	8	13	31	0	0	19	1	0	0	2	1	5	62	0	7	0	21	1	8	0	7	45	970	12	1	0	33	3	0	0	0	0	4	4	8	3	40	11	25	3	1	2	1	34	9	4	15	0	0	68	15	1	0	0	0	0	20	6	5	279	69	10	86	101	34	1	1	1	6	8	58	5	3	4	1	16	36	3	21	2	97	16	1	6	7	4	13	0	1	7	0	17	0	2	1	0	21	0	2	29	5	1	9	0	2	0	5	4	0	405	12	2	1	0	9	1	1	2	1	3	1	119	0	0	0	2	17	4	3	1	1	0	0	1	0	20	2	2	4	3	7	36	3	18	212	1	167	27	1	3	0	25	0	3	9	2	0	4	14	26	4	4	3	4	0	130	2	15	7	0	3	6	0	6	2	0	4	14	5	2	0	1	0	2	25	85	2	0	6	7	38	84	4	5	1	18	0	243	44	1	115	3	0	5	0	61	14	7	6	6	2	0	1	0	9	38	45	1	0	7	11	3	21	297	6	0	16	32	2	13	0	4	0	26	11	10	6	10	1	15	18	3	126	13	1	1	0	1	3	2	2	18	14	9	4	34	2	0	0	6	3	26	31	26	46	0	2	8	3	17	0	0	2	0	1	1	5	1	13	29	25	0	9	4	1	28	1	3	5	0	1	1	11	9	8	0	16	5	0	1	4	2	28	14	12	59	3	7	218	163	2	0	253	4	20	13	0	14	9	10	33	39	6	16	7	5	24	10	9	19	18	2	58	1	5	0	7	97	0	28	1	13	7	0	45	2	0	0	224	273	188	1	0	2	16	0	5	9	17	0	2	3	55	3	3	2	53	1	7	5	1	1	5	8	1	0	14	6	3	2	2	7	17	0	15	29	2	10	246	3	11	0	1	1	3	40	3	0	0	10	3	16	0	0	12	70	11	7	0	1	6	39	3	2	31	155	8	0	7	1	3	0	0	12	14	9	0	16	0	1	0	0	2	8	1	19	0	0	0	0	3	14	0	10	2	7	0	1	41	61	0	9	6	0	2	3	8	0	19	12	15	0	22	3	6	17	22	27	23	0	31	23	31	20	3	6	6	5	6	7	8	2	8	16	6	1	2	7	8	42	11	1	29	2	35	1	6	8	79	1	5	19	2	1	0	1	3	1	1	1	14	6	2	3	19	21	24	10	31	0	61	53	2	3	17	8	6	5	5	9	3	4	3	9	9	1	95	3	107	1	3	11	1	1	5	13	6	0	0	0	3	13	3	11	2	27	0	32	0	1	3	0	37	30	2	9	20	2	0	9	0	115	3	2	39	11	18	0	0	24	10	21	4	7	30	12	5	0	8	0	0	0	13	0	3	109	2	0	3	10	32	1	0	70	39	0	30	6	14	1	24	0	201	0	29	10	104	1	3	0	10	3	10	0	43	6	9	6	85	281	4	5	9	3	1	28	28	1	3	56	3	0	1	11	4	42	0	445	9	1	97	15	0	0	3	0	26	5	2	2	14	2	0	29	8	1	2	2	25	0	37	0	3	3	4	46	7	1	11	2	46	4	1	4	0	42	8	4	2	20	7	27	3	16	90	27	6	0	10	0	22	0	12	8	12	2	4	3	13	0	0	3	4	4	17	5	1	5	10	7	0	0	3	1514	1	11	1	3	3	1	18	2	6	0	0	240	1	65	2	20	29	9	12	12	0	16	2	1	16	0	1	16	2	7	13	137	0	69	20	1	25	6	2	3	19	17	0	75	26	10	2	2	0	21	1	0	14	1	0	0	0	9	7	19	0	1	1	0	3	0	19	0	7	458	354	48	1	0	2	10	3	1	2	1	1	49	1	28	3	73	55	11	1	71	0	24	4	0	49	12	1	186	1	17	0	1	43	1	1	14	7	2	3	9	0	18	0	3	23	53	9	0	42	75	15	20	5	40	9	6	3	47	5	9	13	22	0	4	4	0	0	33	2	108	1	3	1	13	1	3	17	22	3	45	2	6	0	24	1	126	85	0	3	31	9	5	0	2	0	13	0	1	1	12	4	0	4	5	49	1	17	4	7	50	28	67	2	0	5	38	212	2	8	1	55	1	14	7	1	14	11	15	8	33	5	0	76	5	3	38	2	0	3	36	3	130	36	17	3	46	96	0	0	21	11	12	10	2	8	0	15	30	1	0	0	11	13	0	1	13	4	140	4	17	3	5	17	10	4	0	1	0	3	39	9	0	0	0	4	16	9	18	1	14	0	0	0	28	7	5	2	8	0	154	3	27	1	6	55	0	3	21	3	7	13	45	1	0	21	62	6	21	1	16	77	139	3	4	1	4	4	27	127	0	4	0	2	4	39	5	18	21	3	9	1	4	2	0	10	11	0	9	39	211	7	19	2	19	17	0	253	37	4	4	16	6	2	9	5	0	1	2	4	1	0	2	89	57	1	0	13	0	60	111	4	12	4	14	4	10	27	2	5	8	152	3	103	15	0	0	4	12	3	15	3	11	13	3	0	11	2	34	20	7	0	15	9	1	13	9	12	96	9	4	1	0	0	0	16	27	3	24	7	0	7	2	5	1	10	26	59	8	1	12	2	2	1	22	13	2	3	75	4	2	0	10	1	5	7	0	40	0	5	5	5	7	2	12	2	6	7	6	33	0	0	0	29	262	6	2	48	8	107	0	0	1	7	0	1	1	4	7	15	2	7	2	10	77	10	1	14	0	1	0	8	8	0	18	1	0	6	1	1	5	20	10	10	1	0	15	37	129	9	26	0	65	3	23	9	2	29	200	0	5	4	0	28	1	23	0	8	0	2	3	31	0	0	19	4	3	11	1	6	1	0	2	0	1	1	2	2	1	3	1	2	0	2	0	0	4	1	7	1	3	14	8	0	11	45	9	6	90	39	0	0	11	1	7	73	1	32	6	20	0	0	31	11	21	0	3	2	11	6	1	0	0	1	1	3	0	0	4	33	25	2	0	9	5	0	6	122	29	25	13	0	2	3	36	3	0	3	24	8	1	7	2	1	165	58	2	21	5	192	2	0	13	34	2	24	5	27	1	7	2	0	0	1	8	30	39	0	27	27	25	1	12	2	5	4	1	10	2	4	0	16	0	321	9	12	3	1	31	21	1	0	1	14	707	35	12	294	5	4	5	27	9	202	4	3	2	8	22	3	0	10	2	2	1	3	7	0	1	0	11	25	0	16	0	9	0	6	3	0	5	1	2	1	3	0	0	5	1	8	1	5	3	0	1	1	2	11	0	0	0	0	1	8	2	2	0	25	13	0	0	1	30	7	0	14	3	0	21	1	2	62	3	0	16	0	0	35	20	1	39	5	162	8	17	0	1	0	1	2	0	0	2	1	0	349	1	26	200	9	8	0	21	0	5	0	79	2	0	1	8	1	0	0	1	2	1	1	1	4	3	2	1	1	6	66	146	1	6	3	0	0	1	2	2	3	1	0	0	1	3	1	0	1	0	9	0	1	5	0	0	1	0	0	0	0	0	1	29	2557	2	5	43	14	0	22	7	10	228	4	1	89	120	58	0	2	6	12	1	3	1	1	10	18	2	10	34	1	179	7	14	0	7	3	28	81	14	0	1	3	1	12	5	17	0	6	26	13	9	1	3	3	3	15	20	30	5	0	61	88	0	4	0	0	1	8	0	16	6	1129	40	214	11	34	2	0	1	2	26	1	7	6	1	1	0	0	636	13	0	0	0	36	0	3	0	2	4	9	3	60	0	5	1	1	1	1	2	1	1	2	0	2	0	4	0	3	0	9	7	0	4	2	1	1	1	4	0	70	2	0	0	27	2	1	2	0	24	4	4	0	2	7	3	13	1	0	16	1	5	0	1	1	31	3	9	0	59	0	20	2	0	3	9	1	12	0	1	2	0	1	0	119	5	23	2	58	0	32	19	1	6	13	27	45	0	2	0	0	3	24	9	3	16	66	1	3	1	0	1	1	230	0	1	0	19	3	1	9	143	5	2	0	11	0	9	0	15	31	0	28	202	9	2	8	2	1	3	6	1	18	1	1	1119	304	61	0	5	0	2	23	9	3	5	8	1	18	0	9	28	4	4	3	15	6	7	2	87	10	0	0	1	29	0	2	1	7	1	1	2	7	0	3	38	0	4	0	0	1	0	1	4	1	0	1	1	1	162	8	3	0	3	0	1	1	0	5	6	6	3	7	5	4	3	5	2	2	2	0	1	1	1	3	24	0	28	3	5	8	0	67	11	52	192	0	2	1	51	8	2	8	16	4	2	0	4	1	17	6	0	2	13	107	12	3	4	3	4	9	2	4	0	12	5	2	8	63	26	0	3	0	2	0	0	1	2	1	4	0	2	1	2	1	6	7	3	0	0	2	0	0	2	0	3	0	6	4	1	4	3	2	4	0	1	2	1	0	0	2	1	3	7	1	2	0	4	7	0	0	0	1	241	0	0	2	0	2	3	2	1	39	31	49	0	3	0	5	0	1	0	7	29	14	36	5	0	1	18	0	51	124	11	6	30	0	12	5	0	3	4	20	9	4	7	17	7	4	1	0	1	15	5	28	4	2	8	0	5	23	1	5	0	3	62	32	8	2	2	4	2	32	0	28	71	17	4	0	1	2	3	14	12	1	6	9	1	0	7	8	25	0	0	197	37	56	12	3	21	6	1	0	0	2	20	24	11	0	1	30	17	25	14	1	28	2	0	19	17	132	1	4	0	3	579	11	13	13	10	1	5	40	2	0	2	0	1	1	5	23	281	32	4	4	0	18	18	7	25	5	7	9	1	37	2	1	148	3	6	4	0	2	1	1	66	0	18	70	5	3	142	1	8	8	8	8	53	4	8	11	5	144	2	30	3	2	50	19	25	12	0	23	28	9	4	0	55	22	0	12	8	0	6	51	8	0	0	1	3	70	14	68	22	12	0	2	7	0	0	5	2	12	0	1	2	42	0	4	1	4	35	0	6	3	5	5	3	3	19	4	69	3	0	1	0	0	284	0	1	7	5	0	214	120	0	14	42	20	21	15	21	9	2	5	1	2	0	16	1	0	8	0	7	7	2	0	0	0	10	21	1	65	12	1	27	9	61	10	5	108	0	39	4	3	19	67	21	1	46	13	0	12	1	29	0	41	4	7	16	4	0	57	129	11	26	6	5	8	0	1	5	0	7	2	5	1	31	22	12	4	612	10	8	88	32	3	6	3	0	0	0	7	9	68	9	3	19	16	13	1	179	4	0	6	4	1	0	10	2	2	3	19	25	5	14	3	11	199	20	1	0	18	4	0	1	2	2	0	18	14	0	6	11	3	15	6	6	6	0	10	1	3	0	4	1	2	0	0	2	11	10	236	5	0	2	4	214	16	307	1	8	3	16	37	0	6	1	0	35	0	5	7	0	2	0	14	1	0	6	0	13	0	25	21	96	35	2	5	50	1	8	3	72	4	15	5	0	9	25	1	21	1	7	3	0	16	0	17	1	2	0	9	3	6	24	47	8	18	1	25	5	13	120	11	0	0	49	2	1	333	23	60	16	117	17	1	4	7	30	408	11040	4428	24	4	29	9	0	12	5	4	19	581	2	1	18	1	0	0	2	21	3	4	1	1	10	34	145	0	2	0	0	1	2	0	3	10	0	55	0	2	5	0	5	5	18	0	0	9	0	12	34	15	9	1	3	6	4	80	1	1	121	16	4	10	6	0	0	0	2	5	41	1	2	1	1	26	5	1	3	0	1	7	5	30	11	0	1	5	1	3	0	2	5	0	45	7	5	3	0	30	0	2	0	0	1	0	2	0	37	0	8	2	2	413	0	0	0	50	8	0	1	29	36	1	2	0	15	0	0	23	11	3	0	0	6	0	10	0	0	2	3	6	98	0	2	11	0	28	1	11	2	7	0	0	65	7	4	1	0	1	3	13	0	0	1	3	0	6	5	5	0	7	1	0	3	16	1	0	1	5	3	7	7	5	5	1	3	5	8	1	90	1	14	26	0	7	25	5	4	2	16	8	0	0	2	8	149	214	27	3	17	4	31	51	1	0	0	13	3	97	0	1	12	4	14	2	135	80	0	2	16	0	3	14	1	1	0	27	48	57	88	75	0	19	37	26	9	48	0	14	19	0	2	15	1	1	0	10	9	260	1	0	5	10	68	9	8	16	3	1	3	4	69	6	238	11	3	0	3	8	5	11	2	32	1	2	13	22	35	0	66	0	13	11	33	64	1	7	0	1	1	0	7	124	15	14	6	72	4	116	28	6	7	0	3	2	1	0	28	10	1	0	0	14	3	0	6	0	2	1	4	0	0	7	21	5	5	6	1	0	8	14	7	30	34	12	7	0	1	45	2	14	3	6	3	1	4	2	0	0	4	0	0	3	9	22	3	0	1	126	1	7	7	12	92	0	25	1	6	7	10	26	11	0	16	2	3	0	3	10	7	8	39	5363	0	1	20	5	6	4	0	5	3	42	0	0	0	1	1	6	36	3	31	6	9	2	9	11	2	17	25	5	3	115	29	7	1	46	0	0	37	7	508	1	2	68	4	4	1	1	10	1	2	1	10	0	14	12	0	2	37	6	0	63	11	11	0	34	32	30	36	6	1	10	8	0	1	0	2	0	13	16	2	2	43	6	34	14	2	0	2	10	221	3	19	2	0	0	2	8	1	34	5	320	8	0	0	6	0	6	31	26	2	15	9	11	6	25	7	4	0	59	2	0	0	1	0	0	0	1	3	45	3	0	21	3	9	0	4	5	5	0	8	3	13	5	7	0	0	0	0	5	12	2	2	6	1	3	1	2	5	1	0	0	0	1	5	1	0	0	1	63	41	6	15	9	2	0	18	23	9	8	4	10	12	90	11	25	0	0	49	0	121	3	0	0	0	3	11	2	9	4	7	16	78	84	141	14	747	0	1	6	3	16	22	31	6	5	13	3	1	1	0	1	237	0	17	1	1	4	16	1	1	9	0	0	1	1	1	21	1	25	22	5	19	5	90	0	9	0	292	6	2	14	0	1	2	19	0	198	27	5	0	6	19	7	4	0	4	12	3	10	0	20	2	1	21	0	78	12	1	87	7	24	3	7	0	160	7	3	163	15	9	66	11	26	23	19	27	27	1	9	11	22	5	1	25	9	1	0	7	1	14	9	0	16	8	1	13	28	1	15	2	3	0	2	15	0	48	4	3	1	4	0	7	9	16	0	3	18	4	0	7	31	1	0	5	1	4	6	0	6	8	17	12	1	2	0	3	56	643	70	1	4	48	3	23	3	22	12	0	8	196	0	4	4	4	27	16	3	6	5	12	12	18	18	12	20	0	0	3	8	5	4	13	1	1	3	23	0	1	1	1	4	3	8	2	1	7	5	22	2139	2095	1253	5566	104	6736	4355	806	24	5332	1469	1	5577	0	0	0	0
s4	0	0	0	7	1	9	1	7	12	4	2	1	15	5	0	9	0	2	1	2	8	13	17	12	3	33	0	18	0	0	0	20	0	2	0	0	0	4	0	3	3	0	33	33	0	6	5	10	1	0	36	3	1	2	1	0	6	1	17	1	3	20	4	1	6	1	0	0	8	9	0	2	0	2	0	115	2	13	3	7	1	1	7	0	2	0	0	9	27	14	1	1	29	20	10	119	3	1	0	6	1	6	1	4	10	8	1	2	6	31	6	2	3	2	4	19	2	3	6	1	5	2	4	2	2	1	2	7	21	12	14	3	2	6	5	2	0	2	14	1	123	1	3	2	4	7	0	37	0	1	8	1	0	15	1	0	1	7	19	3	0	2	1	0	22	10	32	4	1	1	1	0	3	0	7	1	7	16	1	42	60	25	3	0	1	2	0	4	38	3	2	10	0	9	25	9	6	5	0	6	8	1	92	0	4	1	8	4	0	13	0	0	12	3	0	0	519	0	10	12	50	29	7	47	47	30	0	2	0	0	4	0	5	0	27	20	24	6	0	50	9	5	5	4	0	0	15	10	3	5	1	0	152	0	1	0	1	53	7	26	2	1	148	5	1	45	1	8	33	0	16	4	5	17	1	35	3	110	4	20	3	9	8	3	2	4	29	134	0	1	0	12	8	4	1	8	8	0	3	17	2	17	0	1	1	1	4	28	5	2	34	26	14	0	164	16	3	31	4	0	0	1	22	2	25	266	0	6	1	12	34	7	38	5	1	23	2	17	0	1	3	18	0	7	1	5	28	4	0	22	4	22	6	20	0	5	6	2	3	5	21	2	11	0	3	1	2	5	9	0	14	8	2	3	7	1	4	1	3	3	26	2	1	7	0	12	11	9	0	6	18	41	14	19	3	0	5	0	1	100	10	2	2	12	1	4	0	0	0	0	2	1	12	10	1	1	0	4	1	0	6	2	0	17	0	1	317	0	2	6	1	0	27	0	7	20	7	0	4	11	2	0	3	62	7	0	0	0	6	31	12	0	2	0	0	6	5	6	1	349	0	1	6	2	0	0	4	4	2	0	1	2	129	22	18	12	9	0	1	2	4	170	0	0	16	108	4	11	3	2	5	69	0	16	1	111	1	1	1	6	9	15	12	0	14	6	11	9	26	5	19	3	11	1	10	0	0	1	10	9	66	0	2	2	5	2	8	3	15	3	0	234	4	0	11	22	2	0	0	31	75	5	13	0	4	0	0	1	128	1	24	0	0	3	4	2	19	11	0	3	0	8	7	0	0	1	1	4	0	23	6	0	4	16	52	47	0	1	11	6	1	68	29	31	0	27	1	0	27	4	4	0	9	0	0	1	0	0	8	4	7	9	3	10	6	13	7	5	0	10	2	3	5	4	4	10	82	0	7	6	0	0	0	6	27	23	0	1	3	0	0	12	73	4	45	0	8	9	4	7	3	11	0	1	2	2	2	1	11	4	1	4	2	1	0	2	11	363	0	10	18	2	0	12	3	12	0	14	6	2	35	15	19	9	0	9	4	8	0	25	0	3	0	17	10	1	0	3	0	9	2	1	18	5	0	1	0	4	27	0	5	0	28	7	10	5	0	14	0	12	0	20	11	0	2	24	60	0	0	1	17	1	8	0	4	35	1	62	1	0	4	2	1	0	30	0	8	14	5	13	3	0	2	0	4	49	80	0	1	2	2	0	0	58	2	18	0	10	0	1	3	2	5	1	28	5	1	8	1	9	8	2	10	69	10	4	0	54	0	10	3	5	2	0	0	13	5	1	2	0	1	1	2	21	94	0	14	4	2	1	0	0	0	0	0	1	4	4	1	3	7	24	3	4	109	0	1	0	1	1	0	14	2	1	3	0	1	0	0	0	5	1	1	0	2	1	2	0	10	4	8	1	6	0	10	3	18	1	1	35	0	4	0	43	2	14	48	21	39	0	4	2	24	0	1	2	5	4	1	1	4	1	5	4	8	1	2	3	9	16	32	5	9	7	5	5	0	3	0	3	0	3	116	241	0	0	3	5	1716	60	0	0	52	155	9	2	3	6	24	9	3	2	3	3	30	0	3	54	0	30	1152	39	83	5	5	1	20	20	3	5	1	0	9	53	2	7	2	5	1	2	74	12	8	45	1	272	1	7	3	2	16	10	1	57	5	5	0	0	1	10	4	0	9	3	7	44	5	10	43	2	47	2	1	14	0	2	1	0	8	20	11	1	21	7	1	2	1	8	8	4	70	7	0	9	7	4	0	1	6	0	242	1	45	6	5	14	6	9	9	29	34	1	0	0	0	27	18	0	1	1	31	1	9	12	5	0	5	17	0	0	29	3	8	1	0	24	18	0	2	0	53	0	1	8	131	19	48	14	4	1	2	4	34	45	20	5	3	17	23	0	0	234	8	1	1	1	8	0	0	0	7	5	2	0	25	7	4	6	7	2	16	4	0	2	26	0	0	0	4	13	29	6	6	4	1	0	2	3	6	6	2	6	3	4	15	4	114	5	4	13	0	5	85	0	0	1	23	9	10	0	9	64	1	4	6	6	27	3	5	2	4	9	11	8	1	3	0	0	2	5	10	8	0	0	0	1	0	5	2	10	1	5	2	1	0	29	0	22	82	3	34	2	5	7	1	5	20	3	137	0	11	15	4	12	1	3	6	43	5	11	0	2	5	2	8	36	4	0	0	0	5	4	1	3	1	0	2	4	0	0	0	1	0	5	9	93	4	2	0	21	0	331	0	0	1	2	1	26	1	175	16	6	2	2	0	9	31	3	0	4	32	0	0	10	3	2	2	0	3	3	1	7	0	0	2	1	1	13	0	4	0	6	2	0	1	8	1	3	1	9	3	3	15	0	1	9	6	0	28	3	20	8	4	3	6	1	0	1	17	1	16	4	19	1	3	1	1	21	25	3	3	2	1	24	11	0	8	16	123	14	3	7	8	5	953	14	4	15	1	3	10	14	4	0	4	0	0	105	4	0	22	1	0	1	3	11	6	1	10	0	1	4	1	0	35	1	5	0	8	13	3	3	5	3	14	0	2	9	1	9	8	1	13	2	4	44	0	13	7	70	0	3	55	0	5	8	0	0	0	3	0	14	3	0	2	4	0	14	5	1	1	0	9	3	15	3	22	19	0	0	1	1	3	20	11	1	1	1	4	1	0	4	1	1	3	29	20	14	0	4	1	46	0	8	2	0	211	0	0	2	0	1	15	11	27	0	18	18	8	8	2	54	0	0	4	1	7	18	22	9	3	0	0	0	80	7	23	0	16	4	0	11	4	15	4	1	5	2	0	9	0	0	0	73	33	7	19	2	1	0	0	2	3	0	0	4	51	0	1	10	6	32	0	2	1	4	1	8	0	46	0	16	27	0	7	0	7	0	4	15	2	69	0	2	7	1	28	0	8	3	0	3	6	2	10	0	36	8	6	0	0	0	11	1	2	40	0	8	0	40	0	1	0	0	49	9	0	1	14	7	4	3	4	1	36	0	3	5	16	2	0	1	2	0	4	2	4	11	3	2	1	8	10	2	0	0	7	2	2	0	2	10	17	4	37	6	2	5	6	2	5	0	4	5	15	38	2	0	0	61	2	0	0	13	12	4	1	6	4	4	1	13	0	4	5	5	0	11	7	211	0	175	5	6	6	2	0	7	2	4	17	5	1	0	20	53	0	429	8	0	16	11	0	8	0	2	4	0	0	1	0	7	0	0	7	8	0	13	3	26	3	10	3	2	0	2	35	43	4	8	5	1	19	7	0	1	0	46	34	22	0	1	2	9	2	2	14	2	1	287	1706	1	46	13	2	85	14	18	32	1	5	244	0	5	26	70	4	13	12	8	3	7	1	9	9	3	2	2	1	1	13	0	3	5	9	9	2	35	0	1	30	0	37	9	22	2	0	2	1	15	11	0	0	4	0	2	5	2	40	3	1	0	1	15	4	9	1	1	123	2	12	2	3	468	17	1	54	35	1	24	0	2	16	6	37	2	36	2	6	8	0	3	0	4	23	0	11	2	6	47	18	10	5	0	9	1	0	11	0	12	5	11	1	1	11	3	4	17	20	0	0	41	1	10	24	3	1	1	0	1	2	3	6	1	4	2	4	1	0	39	7	10	1	6	9	1	2	2	0	0	6	15	13	37	1	0	12	24	699	2	0	15	13	0	6	0	10	1	0	1	17	7	14	0	2	6	0	1	112	14	8	1	13	10	22	8	0	0	5	9	0	7	1	13	2	1	5	0	5	0	13	1	2	2	1	3	1	6	1	0	12	14	4	9	2	3	1	12	24	18	0	1	14	8	7	152	1	2	0	0	1	1	0	1	12	3	0	7	30	18	1	16	0	1	7	8	5	3	4	0	3	4	4	9	25	7	8	10	0	22	27	28	0	1	0	2	20	6	1	0	3	6	0	3	46	8	62	1	6	24	5	1	5	1	0	1	4	5	0	4	0	26	1	5	3	9	3	0	26	1	0	7	1	27	5	0	0	1	7	21	1	2	2	1	25	0	2	0	5	1	0	6	5	1	6	11	8	0	14	0	3	6	0	0	2	3	0	1	28	2	0	14	30	6	4	11	0	1	65	1	8	44	21	3	0	3	1	0	0	17	7	3	1	0	27	1	14	0	36	0	0	18	16	4	11	28	13	3	1	8	141	5	6	124	14	16	2	0	0	1	2	8	1	9	2	0	3	4	35	0	0	0	20	3	20	44	0	3	3	23	17	1	5	0	2	4	35	6	0	0	8	5	4	9	9	0	2	0	0	6	4	9	5	1	2	0	2	0	0	2	1	64	24	51	97	9	0	0	3	1	5	54	6	2	0	31	7	8	4	4	1	32	10	1	3	6	1	1	4	3	34	34	1	9	3	2	7	0	3	0	6	6	2	0	4	0	15	214	0	1	1	5	5	5	1	17	1	109	0	0	0	0	10	1	2	0	4	0	12	7	0	11	0	2	2	44	0	1	333	354	6	0	202	1	15	34	97	0	21	1	6	3	22	2	0	0	2	3	0	0	0	12	0	2	3	10	7	2	5	1	1	1	13	7	4	2	15	0	7	1	1	2	33	2	52	0	0	26	22	6	0	8	3	2	2	16	1	11	0	29	0	13	3	0	5	8	18	71	6	15	0	2	15	67	1415	12	2	2	1	12	5	0	4	1	6	12	5	0	0	0	3	9	28	6	4	1	11	16	7	0	79	1	5	8	1	2	10	2	5	5	2	8	9	2	3	3	5	0	0	3	0	0	0	4	0	9	1	26	28	7	13	4	6	3	11	3	4	1	6	0	10	1	0	0	60	17	14	1	0	1	3	9	4	1	2	0	3	17	35	2	5	1	4	13	1	5	0	16	0	43	8	0	7	0	0	18	0	1	3	14	5	0	28	2	1	9	15	159	4	2	0	2	7	3	63	5	0	7	2	31	2	7	0	1	1	1	0	8	4	13	3	2	2	3	7	0	0	17	2	1	3	3	1	408	2	1	0	2	18	6	2	5	15	12	0	18	3	13	10	1	12	0	13	16	58	10	7	37	0	25	2	23	1	0	42	3	6	4	7	18	0	43	11	2	7	16	13	0	0	0	1	5	7	0	5	10	85	0	18	0	5	432	0	0	1	7	0	38	7	4	6	17	4	1	58	0	0	0	2	0	3	5	0	7	3	0	2	0	1	1	16	1	4	30	16	5	1	1	0	5	6	3	5	3	10	0	3	0	6	24	11	1	0	0	4	7	0	0	11	8	16	2	0	2	2	3	112	0	36	13	16	0	0	1	13	35	1	0	10	6	14	1	8	47	6	32	10	4	1	0	0	6	205	6	0	0	34	13	0	4	5	6	5	0	5	2	2	3	3	75	2	4	0	0	6	2	4	2	1	3	2	1	0	2	1	5	0	21	21	4	5	4	2	3	1	6	5	8	118	3	1	7	11	0	13	2	0	0	0	0	4	4	5	12	16	4	77	7	0	0	2	6	4	10	37	14	0	15	2	0	4	12	1	6	2	0	0	10	0	5	106	0	5	8	38	3	5	2	12	0	1	14	1	0	4	0	0	50	0	17	0	0	11	2	2	0	51	0	0	9	9	65	3	5	52	15	13	1	11	0	0	0	1	14	27	10	2	2	0	2	0	3	1	694	2	1	3	7	0	1	8	2	4	5	10	10	0	1	0	20	1	3	26	5	0	100	0	0	1	7	22	8	16	34	12	3	0	4	0	8	2	2	1	19	0	3	1	1	17	6	0	3	2	1	4	0	4	31	24	4	0	1	2	2	15	12	2	3	31	89	0	10	0	11	0	50	8	4	0	2	16	0	0	0	1	6	1	90	1	0	8	11	7	4	0	1	3	48	1	21	0	1	24	4	26	9	0	1	8	18	0	0	0	0	11	1	2	0	7	3	4	5	3	1	12	0	24	5	7	66	35	1	19	7	0	34	10	10	50	5	4	0	6	2	0	0	14	1	1	10	0	22	0	1	4	1	6	4	1	23	3	0	13	7	4	1	3	9	0	0	1	1	6	2	8	0	3	0	10	717	2	2	6	6	1	0	1	0	4	3	24	0	1	0	8	0	4	4	33	20	1	2	2	1	49	16	0	1	7	0	69	0	14	4	0	5	1	0	233	0	10	5	8	4	2	5	79	8	39	5	94	0	11	1	69	0	10	3	1	10	4	0	0	0	28	0	5	0	0	6	0	0	1	7	1	1	3	4	3	7	0	4	8	1	7	31	0	9	0	27	44	16	9	16	0	0	5	1	46	36	4	15	0	13	2	7	3	13	9	11	9	0	4	24	5	2	0	4	8	17	17	30	1	7	5	2	1	17	29	13	2	0	16	4	4	0	6	8	0	6	9	25	1	15	2	0	9	13	3	1	4	0	4	17	1	2	30	10	30	7	18	36	4	0	1	22	0	0	0	62	4	0	1	4	25	6	0	13	2	11	10	0	0	4	9	1	0	6	0	0	135	0	13	2	0	5	0	2	8	7	0	5	6	0	0	2	0	2	20	0	9	5	2	4	0	4	19	0	22	0	1	20	29	1	0	1	12	0	5	0	0	1	8	3	0	211	1	0	1	0	0	7	0	0	52	0	2	18	1	31	1	7	3	6	2	1	68	7	17	2	1	0	15	4	6	2	5	9	3	2	3	15	1	13	4	4	10	20	9	1	0	1	2	3	0	18	9	10	1	4	0	0	0	1	6	45	1	4	1	312	16	9	18	3	0	0	3	8	7	1	0	0	4	1	1	0	0	0	37	1	1	11	2	6	7	0	2	1	9	10	0	17	1	22	4	4	2	19	15	6	0	4	3	5	1	14	1	0	0	0	4	1	3	0	25	6	21	0	0	0	1	0	0	11	0	24	11	5	27	0	22	1	0	6	0	484	4	138	101	20	9	0	98	0	3	0	20	2	1	1	2	3	0	0	1	2	3	10	5	33	138	2	4	3	2	4	0	6	0	0	7	4	2	0	0	62	0	28	11	10	0	1	0	2	2	12	21	6	5	16	0	4	7	1	15	4	151	0	9	0	18	0	9	0	0	8	0	1	25	2	7	11	0	6	12	2	16	9	0	11	0	43	39	6	3	8	0	0	4	2	21	7	2	6	0	0	3	15	3	5	22	3	16	77	15	3	11	0	21	5	3	4	0	1	0	48	0	83	6	2	8	16	5	1	2	6	24	5	1	1	11	1	1	33	1	0	0	0	1	0	0	9	4	9	2	0	2	3	1	3	0	32	1	0	30	0	1	0	0	3	28	1	9	28	11	27	2	0	0	1	5	9	2	0	1	16	3	96	12	1	1	1	0	1	3	72	0	20	2	12	6	0	2	20	3	1	1	0	3	19	13	10	0	2	10	509	116	0	2	4	17	6	1	5	17	9	0	16	2	1	1	21	0	10	2	17	53	6	8	9	7	48	1	1	5	0	137	7	7	0	3	0	0	5	4	0	2	1	1	1	3	2	9	31	0	3	3	3	8	3	60	10	2	2	12	30	0	39	0	3	4	0	7	0	2	6	3	6	7	6	3	6	8	1	8	10	3	0	0	4	7	447	16	3	1	1	0	6	38	0	2	26	6	1	0	0	0	2	2	3	1	3	2	2	1	4	1	4	4	40	1	0	9	0	0	0	6	291	0	130	19	2	8	1	10	0	16	7	0	6	0	0	26	30	1	14	13	1	107	1	33	1	16	22	0	3	8	0	12	0	9	2	0	15	0	13	0	3	16	27	17	2	0	19	4	9	2	0	5	5	19	0	15	19	2	0	1	3	1	0	0	1	5	1	1	13	0	51	0	2	3	67	15	2	1	15	10	5	4	0	3	2	7	0	4	4	44	26	2	8	52	1	4	4	0	5	1	12	12	1	1	0	4	7	50	5	4	3	83	19	5	0	8	0	8	6	18	0	0	4	2	6	0	0	10	0	2	0	3	2	8	1	0	0	0	0	0	10	169	4	3	0	0	15	3	3	0	7	0	2	0	79	96	7	4	0	20	3	7	2	6	1	2	5	2	10	0	7	8	2	0	14	3	10	2	0	8	5	6	2	12	5	2	2	12	7	0	8	0	2	3	1	2	10	45	0	11	3	5	1	15	16	0	0	3	2	1	1	2	2	10	13	13	3	0	0	8	12	3	3	12	4	3	7	12	0	7	31	0	0	0	0	2	2	6	12	0	10	0	8	3	6	131	4	2	4	8	45	2	21	1	1	1	43	6	0	3	0	0	1	22	0	27	6	3	0	0	3	68	12	3	15	6	0	0	1	2	5	1	38	4	2	0	46	6	1	0	5	1	1	618	1	15	0	0	180	4	4	3	2	2	0	0	1	1	16	1	2	0	1	0	9	0	0	3	6	9	0	45	4	0	1	4	0	4	0	3	7	10	0	0	4	11	9	5	0	1	9	0	20	0	9	2	7	3	1	28	1	11	56	2	3	2	4	7	8	1	24	15	50	1	5	0	1	1	0	7	9	2	20	7	51	1	5	3	4	15	6	4	4	1	0	14	0	17	102	8	251	3	10	4	6	6	0	0	3	1	5	8	0	6	1	9	6	5	0	127	0	7	7	1	20	25	235	1	5	71	33	1	39	9	0	4	39	6	15	22	9	11	0	5	149	1	10	0	2	52	1	1	1	5	5	4	4	4	13	0	17	13	59	1	3	0	12	0	1	0	0	16	62	0	11	3	668	1	8	2	22	4	1	1	2	13	0	11	10	0	3	1	12	0	0	1	1	3	11	0	0	8	4	0	2	0	4	1	3	2	17	3	7	9	17	6	8	9	3	18	0	0	568	23	1	2	2	0	1	0	2	1	82	2	0	3	1	3	0	4	49	427	4	1	9	12	0	1	1	22	0	0	7	1	0	0	4	37	1	0	0	3	0	22	9	63	0	7	0	17	4	0	1	0	65	0	12	5	8	6	1	0	10	11	0	8	34	10	1	24	0	0	8	8	27	0	0	0	2	216	0	9	1	6	5	1	4	59	6	45	5	2	1	8	8	0	2	2	3	2	0	2	13	2	1	16	48	11	9	0	1	8	2	3	6	3	3	0	31	48	1	4	3	0	2	0	0	6	3	57	3	0	0	0	7	4	55	0	2	1	0	0	0	9	29	76	2	39	56	0	1	11	7	8	4	17	3	1	10	4	0	2	1	13	3	129	0	0	2	2	2	0	0	48	0	112	0	24	98	0	46	2	3	1	0	2	6	0	5	10	7	1	0	2	9	8	5	1	0	0	6	3	0	0	4	33	2	0	32	2	49	2	18	13	1	2	0	7	21	24	3	18	0	5	0	2	6	0	2	0	21	6	3	0	12	4	6	2	8	0	1	4	0	9	0	11	4	24	4	0	18	4	1	70	4	6	0	0	11	14	1	32	16	0	5	2	1	2	0	3	0	21	2	6	1	0	0	0	1	0	0	3	0	0	2	4	3	10	6	1	0	0	0	5	0	0	0	0	0	0	1	8	0	0	0	0	1	0	0	1	0	0	0	6	0	0	0	7	2	2	238	9	53	2	0	6	6	2	10	26	4	0	14	5	22	2	7	2	3	4	2	152	9	0	62	13	3	1	15	28	0	0	0	0	3	1	262	313	0	5	1	0	45	0	3	3	3	0	5	3	39	0	0	22	1	5	163	1	0	0	0	5	14	0	25	2	24	10	68	3	0	7	7	6	3	1	5	0	0	1	1	4	51	0	3	1	0	2	0	1	0	4	7	12	0	3	8	0	5	12	0	0	2	3	11	2	10	9	881	3	3	1	0	29	1	6	7	7	20	0	1	5	23	11	12	0	52	0	0	21	117	6	4	1	15	0	3	3	8	1	8	1	190	3	1	0	15	6	10	3	6	0	10	8	65	29	0	3	14	22	0	4	0	4	2	1	6	15	3	19	0	1	4	10	6	6	1	4	0	8	0	1	127	1	43	0	3	1	1	3	0	22	0	10	1	4	2	2	17	0	0	5	0	2	25	39	5	0	9	5	1	11	3	14	2	3	4	0	2	18	0	1	0	17	1	5	74	0	4	1	52	5	19	147	53	5	0	9	1	0	2	1	0	0	2	10	14	0	51	0	0	8	1	2	0	19	31	2	2	2	30	0	93	6	3	11	0	10	0	0	5	0	4	0	2	0	0	0	0	0	0	0	8	17	2	1	10	2	2	0	0	2	1634	7	117	41	10	17	1	0	14	30	0	1	88	3	12	0	0	11	0	16	2	0	2	6	2	32	5	3	0	0	1	18	29	36	22	0	7	5	4	1	1	52	6	13	1	1	19	1	5	5	0	5	10	2	4	3	3	21	0	2	0	7	7	1	2	19	2	11	6	1	2	0	281	4	1	4	1	0	17	5	35	0	31	0	0	4	0	324	0	2	2	3	4	0	2	0	3	2	12	27	7	1	0	7	2	14	2	1	0	92	0	31	0	2	9	11	2	0	30	29	2	0	4	7	50	1	1	4	8	2	1	18	18	15	1	15	17	5	4	3	4	16	9	13	0	11	0	2	0	0	1	2	9	0	1	3	4	432	4	0	4	0	6	1	2	0	16	0	9	1	1	6	3	23	4	74	11	33	3	1	4	4	21	7	6	17	9	2	7	0	5	16	18	4	1	28	7	1	1	0	2	0	3	0	2	1	11	7	6	5	4	0	4	9	7	0	0	0	0	1	2	2	1	6	3	8	1	0	10	5	0	4	2	3	13	4	2	40	3	2	14	3	17	29	85	0	4	0	17	9	1	41	13	19	17	1	0	2	2	0	2	2	44	1	18	6	29	5	2	0	4	2	0	0	0	1	1	17	0	0	1	6	92	1	14	0	0	3	9	0	2	6	10	3	7	5	1	13	6	0	0	4	7	8	12	1	1	2	1	1	43	4	7	3	3	36	14	3	0	6	0	3	2	0	18	1	3	0	0	1	1	1558	1	2	2	0	5	36	1	0	275	4	100	8	1	0	2	2	7	29	0	0	3	2	26	5	1	4	0	168	9	14	11	5	2	2	35	0	0	7	7	117	723	32	20	0	0	1	9	4	2	0	10	2	2	0	0	0	7	4	20	0	5	5	14	0	1	0	5	105	1	0	1	109	59	0	17	9	1	46	5	1	3	1	0	24	0	9	1	0	5	10	1	19	3	17	0	0	40	5	0	3	9	18	7	3	4	0	10	5	4	15	1	0	4	0	12	4	8	51	4	10	1	18	14	4	5	0	26	2	4	0	14	5	8	16	12	0	2	28	0	8	4	643	19	8	8	5	3	1	0	0	7	0	7	0	4	4	0	3	97	2	0	0	33	0	17	1	3	38	12	10	136	1	0	4	2	2	1	5	3	2	29	8	8	6	8	0	0	0	1	2	0	0	27	18	5	0	4	0	5	1	18	14	2	0	1	4	14	2	2	5	86	0	3	93	1	4	3	30	2	2	4	1	4	0	0	28	4	6	8	30	95	14	3	0	1	0	6	14	12	10	2	1	1	11	0	3	0	4	4	4	0	1	7	59	1	20	10	0	0	38	0	1	0	11	98	0	8	17	0	5	1	11	7	8	0	4	5	0	3	1	0	6	6	0	7	52	10	3	3	69	18	6	5	0	84	29	21	17	2	5	75	1	1	1	0	7	0	0	13	0	5	9	35	1	5	15	16	0	8	1	0	16	3	0	0	0	4	0	1	12	12	3	1	6	0	7	1	39	5	2	9	6	0	1	17	1	3	0	0	0	20	0	14	0	4	35	2	27	0	16	14	0	0	4	0	0	19	1	1	2	1	0	0	10	4	4	17	17	0	0	2	0	14	6	1	0	0	0	1	75	23	0	8	12	5	3	11	0	1	19	2	4	1	5	4	4	0	0	3	1	11	0	1	33	12	0	2	123	0	4	2	0	6	1	2	18	1	0	3	9	14	3	0	0	2	1	5	0	31	0	2	4	8	15	2	1	1	19	2	11	0	2	7	0	0	3	43	0	4	4	1	5	0	0	0	10	3	2	21	0	1	2	3	221	0	2	0	0	3	0	0	0	0	3	3	27	11	8	11	0	20	0	1	7	17	28	9	3	11	6	16	23	2	66	0	4	9	4	1	8	0	0	42	2	0	252	791	0	15	4	5	1	18	0	3	16	7	0	1	0	1	3	3	97	0	0	1	3	2	2	0	2	0	0	0	5	1	1	3	0	14	1	1	0	3	1	1	0	2	1	0	1	9	3	10	8	7	7	1	14	38	18	0	0	2	4	4	0	0	0	2	2	0	84	1	3	12	2	2	0	9	2	3	12	11	13	5	33	10	0	7	0	4	1	1	1	1	1	0	2	0	0	10	2	1	11	16	8	7	5	3	0	0	2	0	0	1	0	2	3	134	44	0	0	0	2	1	1	0	1	6	17	10	0	0	18	0	1	8	48	1	14	15	0	3	0	11	10	0	8	1	0	1	5	2	3	1	36	0	2	2	2	3	0	5	0	2	12	0	4	6	0	15	1	8	4	0	4	26	1	0	6	0	13	96	15	25	0	12	2	14	1	17	4	4	3	30	1	5	7	1	7	15	74	0	0	0	42	4	2	18	0	14	4	15	0	29	1	1	0	0	2	2	6	13	11	2	67	8	5	13	3	6	11	22	0	0	2	9	11	26	8	0	8	1	8	5	13	2	3	5	34	1	12	1	7	3	3	5	9	16	10	8	14	0	4	0	6	0	12	37	23	9	11	4	28	618	0	11	18	24	3	5	148	2	0	0	1	53	4	128	14	0	0	8	0	8	10	3	0	1	0	3	3	76	14	2	3	2	0	35	8	1	7	1	118	65	0	6	5	23	30	0	1	1	19	0	1	4	1	72	1	2	0	3	14	160	10	0	9	23	0	0	2	8	1	0	1	107	0	0	4	4	21	1	1	1	4	7	10	2	8	1	11	3	1	1	0	4	1	0	0	1	4	0	7	11	1	1	4	2	4	0	120	2	12	0	1	4	49	18	0	264	0	10	1	6	2	0	0	73	28	5	4	2	323	159	0	85	3	3	0	1	9	0	33	1	9	0	6	5	9	0	1	11	25	4	0	20	8	3	0	25	0	29	9	8	5	1	58	0	6	1	10	0	5	4	0	2	13	1	4	14	0	0	2	15	1	4	0	0	6	8	44	0	0	39	2	7	3	25	0	9	1	7	0	0	7	1	7	1	348	2	0	1	0	1	0	10	2	12	0	0	12	0	0	0	507	0	18	0	0	2	21	0	0	2	1	3	0	3	3	4	6	45	2	2	14	1	0	2	18	0	5	6	1	3	1	10	3	7	1	0	6	9	29	3	14	1	4	1	0	2	8	6	4	0	4	19	3	2	4	3	10	0	5	0	3	14	2	1	0	134	0	1	5	2	0	8	3	3	0	0	1	10	0	21	2	0	3	5	2	5	0	4	13	4	4	13	0	1	2	8	1	0	4	8	9	14	12	12	5	3	3	3	0	3	18	1	3	3	0	0	718	0	45	5	1	9	1	10	3	0	5	5	0	12	5	2	6	18	0	3	6	4	5	1	76	3	31	6	24	1	0	20	28	6	0	4	4	25	56	6	10	24	1	3	5	6	1	9	19	1	0	0	0	0	18	1	2	30	7	2	0	1	9	0	201	0	7	2	4	7	0	0	1	0	1	0	27	1	0	3	7	0	17	0	0	0	19	0	5	7	0	11	3	1	0	1	2	0	0	1	0	0	0	0	0	0	1	11	3	2	23	2	4	6	9	11	8	0	2	1	30	66	8	2	4	0	4	3	2	16	29	0	5	0	33	1	5	4	9	24	4	1	0	7	1	0	7	98	8	0	0	4	0	51	2	0	4	7	1	0	5	0	0	33	8	4	0	1	9	7	5	10	16	14	8	1	2	0	0	8	3	0	12	47	11	0	1	0	1	16	0	9	52	6	1	2	1	0	2	11	2	0	15	0	1	0	2	3	3	1	0	3	2	103	21	13	26	0	5	0	17	3	10	133	0	3	23	0	1	1	0	0	1	9	1	37	17	4	8	10	0	93	0	2	0	1	29	89	2	4	6	18	9	4	0	25	265	1	7	0	19	3	22	27	0	1	21	6	0	6	1	1	1	1	1	12	5	2	2	1	3	12	12	10	4	6	2	0	4	0	1	7	0	45	0	2	0	1	1	2	0	3	11	0	0	1	17	98	4	12	0	0	17	1	8	5	7	3	2	1	13	3	0	12	19	3	348	25	5	1	11	2	66	6	7	1	1	4	3	7	0	1	11	1	317	4	50	3	0	1	2	8	17	2	1	1	6	20	1	1	4	6	83	14	1	10	1	3	4	1	3	0	2	1	14	6	87	2	7	1	2	3	5	1	0	21	0	1	5	11	7	10	4	19	1	5	0	7	0	0	4	4	8	0	2	9	0	24	9	0	11	2	1	12	0	2	6	5	4	7	2	5	0	0	1	2	3	7	5	3	188	5	2	36	1	0	14	4	6	4	4	6	13	0	3	2	3	3	3	1	5	3	2	1	5	4	5	11	0	0	23	20	0	21	17	2	21	1	10	0	31	1	10	5	2	1	7	3	6	1	0	1	2	0	2	10	4	4	1	6	4	0	0	29	16	10	3	1	5	0	4	1	4	9	6	15	0	2	12	6	2	24	9	114	1	0	41	2	92	1	11	10	100	1	0	2	74	3	0	34	0	6	4	12	15	1	6	2	0	3	110	9	6	0	5	4	11	0	6	21	0	11	0	15	5	2	5	0	0	41	0	0	1	1	3	0	9	3	10	12	5	20	1	8	0	3	2	4	5	0	6	21	18	4	4	13	5	5	6	7	0	4	2	11	1	36	2	12	20	1	6	28	0	3	0	3	6	0	1	11	57	6	0	0	67	3	4	4	1	62	0	0	0	1	1	1	2	2	9	1	68	0	2	0	0	3	0	0	4	11	0	2	0	0	1	14	54	276	2	0	1	1	2	0	2	3	1	0	6	0	1	0	4	2	4	2	14	5	3	0	2	8	5	6	3	2	1	3	1	4	9	0	1	3	4	0	14	16	1	0	3	0	25	0	14	21	7	20	1	1	19	0	80	1	0	4	0	10	49	0	1	35	12	29	6	8	0	1	141	0	4	42	54	3	14	28	31	1	3	2	6	10	2	1	20	3	0	13	0	5	3	19	1	2	6	0	11	6	10	5	1	54	3	14	0	0	1	1	1	606	6	45	0	0	2	4	0	6	62	4	38	12	21	10	0	0	8	0	3	0	5	27	3	4	0	5	1	11	0	18	0	1	18	0	3	2	6	2	3	1	1	1	2	2	1	6	0	4	10	2	3	2	10	7	1	0	7	12	2	2	0	7	0	1	0	0	3	49	2	3	77	9	27	5	1	0	0	1	5	1	99	2	10	0	0	7	0	163	4	5	5	0	0	1	2	1	1	1	1	23	2	5	0	2	2	2	4	0	5	3	12	4	2	21	186	5	0	26	3	2	21	4	0	2	7	0	3	4	4	0	7	7	6	3	3	0	1	11	3	3	0	2	1	1	0	17	0	15	0	21	1	17	21	1	1	20	1	0	81	0	0	0	7	1	0	8	20	15	5	0	29	10	0	16	1	25	20	6	9	4	0	1	44	2	14	7	0	9	4	3	0	27	10	0	30	1	0	3	1	12	7	0	33	1	2	4	0	7	4	1	14	8	0	39	15	2	34	2	4	14	7	1	3	4	4	0	8	12	16	3	0	1	9	0	1	0	0	0	1	1	18	0	19	7	3	6	6	8	18	1	0	9	12	7	1	0	0	5	6	4	2	14	4	26	0	2	1	5	3	0	1	3	5	1	0	14	2	2	0	2	10	8	1	11	8	2	84	1	26	7	5	2	5	3	0	0	1	11	15	6	2	1	0	3	5	6	28	3	1	8	0	225	30	19	54	27	0	1	4	34	1	196	5	8	1	5	3	0	0	50	1	3	2	121	3	4	1	4	1	5	15	16	9	1	4	2	0	2	2	13	2	8	2	1	2	2	1	2	0	45	1	0	1	9	5	1	0	11	21	5	2	5	0	0	6	3	28	0	0	220	9	3	35	3	19	17	0	6	12	3	0	4	21	3	107	7	6	77	3	2	0	8	1	4	17	4	0	0	2	17	25	10	20	26	1	2	0	1	0	30	10	141	9	20	0	0	10	2	1	3	2	2	2	6	313	16	14	1	6	0	4	1	3	7	3	11	1	6	0	24	0	14	14	31	0	0	6	3	1	2	4	5	24	5	6	1	0	8	9	105	7	0	13	3	2	40	3	4	7	4	0	15	6	2	0	1	20	8	33	2	0	0	5	14	35	0	0	15	0	1	2	4	4	0	69	8	125	1	2	0	9	24	1	0	12	5	15	3	5	4	3	0	5	0	13	16	12	5	3	12	2	1	11	14	11	0	0	2	4	10	0	2	11	4	8	42	27	0	10	6	2	4	11	0	0	6	27	7	7	95	5	0	4	7	13	10	0	9	18	6	6	2	2	12	2	0	2	30	34	27	79	91	0	0	554	0	13	1	75	79	1	3	1	1	2	27	1	0	0	2	8	24	22	4	1	14	0	9	0	32	9	2	0	2	11	5	1	7	8	27	0	1	12	0	5	106	46	4	15	0	3	2	3	7	1	24	2	11	15	3	7	86	64	5	3	39	0	4	7	0	4	0	3	2	0	1	3	5	0	4	1	2	0	202	6	26	1	12	2	0	6	0	0	11	48	190	4	1	0	2	8	2	2	4	6	5	1	4	9	2	2	540	8	0	8	1	0	3	18	8	5	26	8	1	6	1	16	17	0	3	8	1	0	4	2	1	1	2	2	3	1	4	7	9	3	1	0	1	2	1	0	6	7	17	5	11	5	17	1	39	0	5	33	0	18	9	1	28	94	11	6	4	0	7	5	7	7	0	12	5	12	18	13	0	1	2	0	6	1	2	20	0	0	49	1	21	4	4	54	3	19	4	4	1	0	1	1	9	0	69	2	0	8	1	2	14	4	3	0	1	4	9	23	15	12	2	49	1	5	4	12	3	5	3	4	2	62	0	0	4	189	0	4	1	3	7	8	0	0	4	20	0	0	4	0	4	18	0	21	36	2	13	2	0	20	138	9	1	0	1	5	2	6	0	2	1	2	0	1	5	9	14	5	8	35	8	3	7	1	34	0	1	1	2	1	34	1	1	2	25	2	1	16	16	0	3	1	6	0	3	2	0	38	0	26	3	0	0	2	8	17	4	2	3	0	1	1	13	11	12	153	21	0	5	0	0	6	0	5	0	5	2	1	4	0	2	0	4	0	7	3	0	4	0	9	8	3	0	1	15	0	13	3	10	3	2	3	0	6	0	1	0	11	0	4	47	16	4	2	16	1	0	0	3	4	1	0	0	0	4	6	5	5	3	1	3	15	5	0	31	0	4	0	1	78	1	3	24	1	4	91	4	0	5	0	39	4	1	19	0	4	3	413	13	6	3	29	1	3	6	8	1	1	1	1	1	3	0	2	4	0	0	14	0	0	15	1	33	16	0	84	4	1	3	10	5	7	0	51	6	1	0	2	0	0	2	128	6	1	2	2	0	0	0	3	11	2	0	4	2	2	0	0	8	1	29	3	2	99	31	14	0	2	4	4	7	6	5	7	0	1	7	0	8	1	11	0	0	1	0	14	0	0	1	26	1	3	7	3	1	0	0	2	0	0	3	0	0	8	5	142	5	14	14	5	3	18	0	0	23	5	443	1	12	4	2	3	17	53	43	0	2	27	187	0	0	20	15	17	0	1	0	44	8	19	0	0	2	2	8	7	0	0	7	4	0	0	0	2	15	0	0	0	0	0	4	3	11	15	45	19	9	19	4	7	23	0	2	6	14	15	0	0	26	4	7	0	0	20	0	8	8	0	0	0	26	13	0	0	2	0	12	15	7	103	3	3	6	2	6	3	14	31	22	4	29	1	0	0	1	39	1	1	2	2	4	25	10	1	7	13	4	0	67	0	23	3	7	0	1	0	0	2	3	0	1	3	2	2	1	1	4	0	1	0	0	10	3	0	4	0	14	0	0	3	3	0	5	7	1	2	5	25	0	1	4	39	2	6	3	7	17	14	12	0	0	0	3	0	8	1	0	1	4	11	0	11	1	21	5	1	14	1	5	4	0	0	0	4	5	0	2	23	0	8	4	0	245	0	1	89	2	8	2	14	1	263	2	4	0	1	7	3	13	0	22	0	1	40	2	7	6	33	6	11	5	1	0	74	27	50	1	0	1	5	3	6	0	11	0	6	857	163	56	3	1	9	1	0	6	2	2	31	1	8	14	56	144	90	0	0	4	62	6	1	0	1	4	39	7	161	36	1	0	2	15	1	445	1	0	13	6	7	13	3	0	2	30	0	0	104	64	24	1219	4	0	5	142	8	10	3	2	0	25	0	41	2	1	2	2	2	0	4	12	61	56	162	0	1	4	3	1	13	3	9	17	108	6	18	1	1	9	14	0	32	0	12	15	4	0	3	1	9	1	0	12	6	4	0	1	0	1	4	5	4	0	4	17	11	35	1	0	1	10	54	12	0	10	7	0	17	1	3	3	0	2	14	1	3398	7	8	1	41	7	0	0	15	0	2	188	2	3	0	5	30	7	29	0	0	0	7	9	62	1	10	0	1	1	10	15	0	5	4	5	0	0	4	2	3	5	0	6	0	10	35	0	5	1	0	0	0	49	0	1	42	38	24	1	1	0	2	43	3	0	7	6	6	25	12	4	2	0	3	0	18	48	3	1	2	2	0	4	3	1	21	4	16	10	5	6	2	1	0	0	1	1	143	2	10	1	6	28	1	6	0	1	10	102	1	33	2	0	3	18	4	4	8	4	1	0	3	7	9	5	2	0	0	14	0	8	3	7	5	0	1	16	1	4	4	5	1	37	1	78	5	2	53	6	1	0	27	4	1	6	3	3	53	0	6	0	72	6	2	1	101	9	46	11	9	3	0	2	4	2	3	4	0	0	0	9	0	17	0	0	38	6	5	8	2	51	13	10	5	1	9	3	6	10	415	2	12	0	0	318	19	7	134	168	0	2	14	5	35	7	3	12	0	0	4	8	3	7	19	4	2	5	0	4	13	2	3	21	0	0	3	40	0	2	6	3	21	0	1	12	9	16	0	1	18	0	0	2	52	6	0	10	11	4	0	100	5	7	7	1	8	10	0	29	21	9	9	172	0	38	0	28	8	0	70	7	11	2	3	0	2	6	2	9	13	4	16	20	0	1	1	1	0	1	3	20	6	2	5	1	0	27	1	0	0	2	4	1	57	1	35	16	14	0	2	5	0	3	16	0	0	4	6	2	2	3	1	3	392	16	18	2	14	1	1	0	3	56	1	6	25	1	0	146	2	10	2	6	0	0	10	6	1	0	3	2	5	21	16	4	55	0	4	5	0	12	0	0	6	3	3	15	10	1	2	2	1	2	6	5	7	2	8	0	1	1	2	0	36	0	1	4	5	954	2	1	0	7	11	3	26	3	9	21	417	2	18	0	0	2	0	1	3	2	1	18	2	4	0	8	0	0	6	0	1	3	0	10	1	0	0	7	0	6	0	1	9	26	1	3	0	2	25	1	0	4	116	2	20	15	20	4	14	16	4	2	2	3	4	0	17	4	6	1	5	17	0	0	29	3	6	4	4	14	42	0	6	2	1	19	41	1	4	1	0	1	9	7	4	0	4	8	10	18	0	2	1	5	0	0	2	5	7	0	1	4	1	10	9	1	0	2	6	1	2	7	16	48	4	3	3	25	23	0	4	0	1	5	17	5	0	6	5	7	2	5	61	7	21	59	97	0	444	11	8	2	0	0	0	77	20	2	6	2	0	38	6	1	14	1	13	27	83	1	22	11	0	2	0	0	13	1	19	8	1	2	5	6	34	9	0	8	0	3	0	9	0	4	0	3	8	31	2	0	37	1	17	15	0	34	0	4	8	27	4	1	1	0	8	2	0	1	2	2	1	0	9	12	21	0	2	11	0	1	0	7	4	1	4	0	0	8	56	9	10	14	3	20	1	20	16	2	5	42	21	2	0	3	0	0	1	6	0	3	2	6	0	21	19	1	2	0	0	0	0	0	0	32	1	3	408	3	110	11	9	2	1	11	13	7	0	62	2	3	1	0	2	0	0	6	1	16	0	1	1	11	0	0	34	8	1	1	104	1	21	1	8	0	1	12	7	24	8	1	1	6	1	4	16	153	3	5	1	36	0	0	0	3	3	5	2	2	4	18	67	4	2	10	1	1	13	1	12	1	59	21	0	0	3	3	2	17	9	1	4	15	2	0	1	4	11	1	0	3	1	3	13	29	83	1	2	12	41	2	0	0	1	3	21	4	17	3	1	14	1	12	27	6	1	1	1	33	69	14	2	40	19	3	23	33	0	1	1	54	6	3	7	3	2	3	14	0	0	1	33	10	0	11	2	1	6	0	2	2	3	4	0	3	1	11	4	3	6	1	3	58	8	8	7	4	4	2	1	5	4	108	11	0	0	2	22	4	0	1	1	5	3	0	2	1	7	1	0	11	11	1	114	12	1	1	4	10	9	8	0	1	3	2	2	16	3	3	0	24	3	113	1	2	1	3	8	0	1	18	0	6	3	17	7	73	9	4	11	6	6	9	4	8	0	0	16	1	352	6	0	104	3	5	29	2	0	12	0	0	18	0	0	3	6	1	1	22	10	1	15	29	7	5	8	16	3	6	0	0	2	19	0	4	225	3	1	2	11	3	26	11	0	14	12	0	3	28	10	15	0	3	10	2	6	4	3	1	1	26	14	1	17	0	36	1	14	1	0	3	0	1	0	1	12	4	0	9	13	24	1	4	21	28	0	10	3	14	0	4	5	1	10	0	0	2	9	0	0	18	0	0	0	0	4	0	30	0	10	30	6	41	68	8	2	11	17	3	0	1	5	10	7	5	1	8	51	0	1	2	1	3	1	72	0	2	4	5	3	5	2	1	0	3	1	8	0	4	1	3	50	0	2	0	3	4	65	6	0	3	8	20	0	0	0	3	6	1	4	0	11	0	2	2	22	1	6	8	0	2	6	1	1	4	6	11	1	0	3	5	5	0	19	1	1	19	84	1	560	0	3	0	2	37	2	4	14	10	1490	4	0	33	18	13	0	0	0	3	51	0	98	1	0	0	11	10	0	29	0	30	5	6	7	1	0	3	6	1	4	3	6	2	0	8	3	2	1	0	1	18	7	25	4	0	8	39	2	8	45	76	1	3	13	3	0	0	0	7	1	0	4	0	0	13	0	7	2	9	17	0	3	0	18	5	4	1	4	14	5	383	3	0	9	0	6	2	40	0	4	144	8	1	17	0	4	0	0	2	1	34	11	38	0	38	9	11	6	0	0	0	23	1	2	5	0	13	40	7	0	5	131	3	4	18	3	157	5	7	3	24	0	0	0	0	0	20	11	2	4	47	14	0	3	406	0	4	3	0	0	0	0	3	1	266	3	5	0	0	8	0	4	1	0	28	0	7	2	2	1	13	0	3	0	1	3	0	0	8	2	53	5	2	102	2	4	1	2	4	0	0	2	0	2	3	4	22	5	0	1	5	5	3	0	38	2	17	160	0	0	2	1	2	7	1	22	12	0	29	0	130	41	56	18	0	2	0	3	16	2	2	2	0	0	40	4	12	0	28	0	2	0	0	2	175	1	4	2	2	7	6	0	0	0	1	1	54	1	1	5	21	2	0	5	6	2	1	13	2	99	1	2	0	1	2	1	0	0	3	5	4	0	0	9	42	32	1	16	0	36	4	3	0	14	4	7	3	4	8	2	3	0	0	19	0	57	14	0	2	12	0	9	13	0	2	1	0	3	1	0	0	1	1	0	0	3	21	8	3	9	2	10	3	3	13	1	0	3	5	8	4	15	26	2	1	41	2	7	9	30	3	5	1	6	5	1	0	1	10	8	2	0	1	1	0	0	1	0	1	0	0	22	11	33	0	5	0	4	4	0	2	13	2	9	15	0	0	18	6	19	4	31	271	0	1	1	1	0	3	1	20	3	6	3	0	0	2	19	3	0	14	1	9	27	0	0	0	2	66	1	12	0	0	2	19	0	43	40	10	21	1	1	4	3	0	0	1	3	4	4	0	12	1	1	1	0	0	3	1	1	0	0	1	1	0	9	6	1	1	11	1	1	1	4	0	1	3	1	8	0	4	7	4	4	5	9	1	0	1	48	2	16	5	0	0	1	6	0	3	0	5	1	0	0	14	10	7	0	7	23	0	6	0	8	2	5	0	59	0	6	2	19	25	0	1	4	0	3	0	13	16	17	0	9	1	28	5	7	0	3	0	5	4	0	3	5	3	0	0	1	221	93	6	1	0	13	0	3	0	34	25	2	3	3	21	32	2	0	16	4	0	2	3	5	0	1	31	0	24	2	4	2	8	0	0	0	1	7	1	5	0	5	40	2	6	2	0	19	11	7	3	0	1	0	2	8	2	8	1	8	1	5	0	0	0	4	0	0	0	9	39	1	1	1	10	3	1	5	0	2	5	19	4	8	20	23	9	0	3	18	4	2	3	0	25	2	9	0	1	33	0	0	11	0	8	3	1	0	6	38	2	1	1	3	4	0	0	5	5	3	3	10	0	5	3	4	0	0	1	2	7	6	9	7	2	0	0	26	8	7	1	20	0	31	7	1	1	4	0	18	6	4	1	41	2	1	11	9	3	19	6	9	9	5	0	2	4	5	15	0	1	4	1	22	0	0	0	9	1	20	4	1	6	3	1	29	18	0	4	0	0	17	12	5	1	3	10	0	6	13	5	0	10	3	12	0	4	14	10	14	1	22	1	6	6	10	21	0	6	1	2	1	13	6	16	0	4	0	1	0	2	10	0	3	6	0	8	17	0	5	10	10	1	42	56	0	0	6	2	1	6	2	0	3	3	10	7	0	4	0	0	2	1	1	14	0	3	2	0	0	2	2	2	2	5	26	4	4	7	0	1	0	1	0	0	4	5	0	0	1	3	8	1	4	100	0	1	35	3	3	18	2	3	4	52	1	251	6	3	7	11	4	7	7	0	0	1	2	2	1	0	2	0	0	4	0	8	8	9	0	0	0	4	7	0	9	0	17	0	1	10	5	2	49	9	20	1	6	1	11	15	3	2	3	27	2	12	10	16	0	0	0	0	17	1	4	10	0	16	0	2	0	32	1	1	10	11	46	1	0	24	0	2	0	2	0	82	7	11	9	21	2	12	5	1	4	219	1	1	0	1	6	23	7	4	8	0	17	4	0	9	17	0	1	1	3	2	12	0	5	0	3	0	0	21	6	341	28	0	0	0	0	1	0	3	2	6	24	0	13	6	2	1	2	0	0	3	2	1	5	6	0	17	0	3	6	16	96	19	19	2	3	9	4	0	5	13	7	6	0	1	2	1	10	2	1	4	5	12	1	13	6	9	0	0	2	1	0	56	17	3	0	3	0	9	8	2	7	15	0	0	17	1	1	0	5	3	4	27	0	4	1	31	0	5	0	9	21	710	12	1	1	28	1	1	0	0	0	4	7	5	4	26	9	6	2	1	1	2	28	6	0	5	0	1	40	13	0	0	0	0	0	16	5	3	156	40	8	41	88	21	0	0	4	1	2	35	2	0	2	0	6	16	2	9	1	58	14	0	12	2	3	7	2	0	4	1	16	3	3	0	0	10	0	1	15	4	2	8	0	3	1	1	4	1	385	3	1	1	1	10	2	3	4	1	3	0	40	0	0	0	1	18	6	2	0	1	0	0	0	0	12	2	2	0	4	7	20	1	22	197	0	155	36	1	2	0	13	0	0	6	0	1	2	10	15	4	1	2	0	1	53	2	7	1	3	2	9	0	2	0	0	1	9	2	1	0	0	5	4	16	81	2	1	8	5	23	54	8	4	0	13	1	167	14	2	96	3	0	0	0	32	16	10	8	5	0	0	1	0	5	16	17	0	0	11	10	3	9	304	1	2	10	4	2	5	0	2	1	14	6	3	3	7	1	7	11	4	24	8	3	4	0	2	0	0	1	6	8	8	2	24	0	0	0	6	1	23	21	10	40	4	1	5	2	5	1	2	3	1	0	1	2	1	14	15	6	0	14	3	1	9	5	1	3	0	0	1	2	3	4	0	7	2	0	0	1	0	15	9	6	35	9	2	215	86	0	1	182	3	11	5	0	12	10	10	15	34	6	6	4	7	21	5	6	17	9	2	23	4	1	1	9	28	1	20	1	15	3	0	36	0	0	0	212	153	83	3	1	1	9	0	4	10	8	0	0	3	41	4	3	0	26	0	3	12	0	1	1	10	0	0	14	8	1	0	2	3	16	0	16	31	4	7	241	2	8	0	4	2	1	27	1	0	0	3	4	9	0	2	11	29	14	2	1	2	3	10	5	4	39	121	10	0	3	0	0	1	1	11	14	4	1	11	0	0	0	0	4	3	0	9	1	1	0	0	0	3	0	3	2	3	0	0	14	38	0	6	0	0	0	0	5	0	18	4	11	0	7	4	2	11	27	15	14	0	11	43	24	14	2	0	5	3	6	2	3	2	9	12	0	0	0	1	5	32	9	1	20	1	16	0	0	12	100	4	7	6	4	0	0	1	2	1	0	1	10	7	2	2	8	15	12	12	12	0	43	25	3	2	11	1	2	6	1	9	4	5	4	2	7	0	44	3	55	0	0	5	0	0	2	6	0	0	0	1	2	6	4	4	1	18	2	9	3	1	1	0	25	9	4	13	7	1	0	4	1	55	4	2	14	5	6	0	0	13	1	13	5	5	12	7	6	1	4	0	1	0	7	1	5	42	5	0	1	1	7	0	1	50	15	1	8	3	10	0	31	1	232	0	11	3	27	1	0	3	13	8	12	1	69	1	2	7	76	121	3	2	8	2	2	18	12	2	2	36	0	2	4	5	5	17	0	218	4	0	70	4	0	3	2	0	7	0	2	2	11	2	0	18	7	0	1	0	26	0	13	1	4	0	5	38	6	3	5	0	42	1	0	2	0	32	17	2	4	12	2	12	3	12	58	14	6	1	4	0	4	0	5	7	10	0	2	2	2	2	0	0	4	1	10	1	2	0	9	4	0	1	2	654	1	11	0	2	2	1	4	0	9	1	2	91	0	41	2	16	21	6	3	7	0	18	11	2	12	0	2	25	1	6	15	66	1	56	12	0	7	4	1	3	12	12	1	32	13	8	1	1	1	3	1	0	11	2	0	0	1	14	10	7	0	1	0	0	4	0	9	1	0	151	203	27	0	1	0	3	2	0	0	0	0	39	0	16	0	30	31	13	0	51	1	11	1	1	21	1	0	102	1	17	1	1	15	1	1	7	9	2	3	3	0	12	0	3	32	21	3	0	15	30	5	8	1	9	0	0	0	26	1	1	6	14	2	4	2	0	0	16	0	37	0	2	0	3	0	2	8	5	0	14	4	3	0	23	0	69	33	1	2	19	8	2	0	2	0	3	0	0	0	7	2	0	4	0	56	5	5	5	6	35	10	26	1	0	5	26	219	0	7	0	16	0	3	9	0	5	2	5	5	24	1	0	21	4	3	26	2	0	2	16	0	48	18	13	1	54	27	0	0	2	6	3	3	1	2	0	11	16	1	0	0	3	5	0	1	2	4	102	0	10	1	1	3	4	4	1	0	0	2	15	4	0	2	0	3	16	12	25	0	5	2	0	2	22	6	3	2	6	0	88	0	21	2	14	35	0	2	18	4	5	9	15	0	0	20	47	3	12	0	20	30	61	2	0	3	4	3	14	145	0	5	0	4	1	23	10	20	19	1	8	0	0	5	0	5	5	0	13	23	97	0	21	4	9	4	0	232	25	6	10	10	3	1	1	7	2	0	1	1	0	1	2	63	30	0	0	13	0	35	52	1	7	4	6	5	7	15	1	4	8	161	2	79	18	0	2	1	4	1	4	2	3	7	1	0	10	0	47	10	4	0	13	18	5	7	2	9	129	14	6	4	0	0	0	15	21	2	15	9	1	7	2	13	1	4	32	40	2	0	11	3	0	0	10	10	1	3	22	8	0	0	10	7	3	1	1	22	1	7	2	2	0	0	15	2	4	6	4	29	0	0	0	29	261	2	3	20	4	61	2	0	1	4	0	0	1	2	9	3	4	6	0	4	92	6	0	6	0	2	2	6	13	4	13	2	1	2	0	1	6	12	4	10	2	1	11	25	75	1	17	2	26	2	17	7	2	22	150	0	4	4	0	13	0	18	0	0	1	0	2	19	0	2	9	0	0	1	1	1	0	0	2	0	0	0	2	3	0	1	0	0	0	4	0	0	0	0	4	5	1	10	5	1	10	24	9	8	54	38	0	0	10	0	4	74	1	22	15	15	0	1	17	6	14	1	1	1	10	1	0	0	1	0	4	1	1	0	5	15	21	12	0	4	1	3	6	70	21	20	14	0	4	0	15	7	0	3	9	9	0	3	0	2	76	35	7	15	1	58	1	0	18	14	5	5	1	21	1	2	0	1	1	5	3	26	28	2	19	11	9	3	3	1	1	6	0	3	6	2	0	9	0	326	4	4	1	1	27	27	1	1	0	9	355	23	8	126	4	2	1	31	3	158	8	0	1	5	15	4	0	7	2	0	6	2	0	2	1	1	6	10	0	15	0	4	2	3	1	0	3	0	0	2	0	0	0	2	1	4	0	2	0	1	1	0	0	1	0	0	0	0	1	1	1	1	2	24	5	0	1	0	13	2	1	8	4	1	10	0	0	27	2	0	6	1	0	18	13	1	27	3	67	5	22	0	2	1	0	1	2	0	0	4	0	168	0	26	98	4	6	1	20	3	6	0	59	4	0	2	10	1	0	1	0	0	0	0	0	6	6	4	2	0	7	49	93	0	2	5	0	0	0	1	0	0	2	0	0	1	0	0	2	0	0	3	0	3	0	1	0	1	0	0	0	1	0	0	4	1229	0	3	51	9	0	16	4	15	138	6	1	49	103	52	0	1	4	5	3	4	0	1	7	17	3	9	14	0	208	9	7	0	5	4	22	61	23	1	2	0	1	9	4	9	1	6	23	12	5	2	0	0	1	11	15	11	8	0	20	40	0	1	0	1	1	3	0	11	3	371	17	252	9	23	3	1	4	1	12	4	4	1	0	0	0	0	323	6	1	1	0	20	0	0	0	2	0	13	2	32	0	8	0	1	0	1	1	2	1	0	0	0	0	0	0	1	0	3	0	0	0	0	0	2	0	5	0	38	7	0	2	18	16	0	2	0	22	3	2	1	4	6	1	7	1	0	7	0	1	0	1	0	22	4	2	0	45	1	8	2	1	2	14	1	11	0	4	0	0	6	1	67	1	10	0	27	0	49	11	0	6	2	25	32	3	5	0	0	0	21	5	0	32	72	1	1	3	1	1	2	112	0	2	0	8	3	0	2	150	7	2	4	11	1	4	0	9	15	0	10	124	5	2	17	2	0	2	5	1	13	1	0	1374	313	74	0	12	4	0	11	8	2	1	12	0	7	2	3	16	9	9	3	13	4	3	2	36	14	0	0	0	20	8	1	0	2	1	0	0	5	0	0	43	1	2	0	1	2	0	0	0	1	0	0	3	2	95	2	3	0	1	0	0	2	0	3	6	0	4	4	6	2	0	2	2	0	1	1	1	1	0	2	16	0	27	7	5	3	0	23	7	30	162	1	0	3	46	11	1	2	7	4	0	1	2	0	10	13	1	2	12	88	11	9	1	1	4	1	0	0	0	9	2	3	7	31	11	1	2	0	0	1	0	2	0	0	1	0	4	1	1	1	6	1	0	0	0	3	1	0	3	1	0	0	3	0	0	2	3	0	1	0	1	0	0	0	1	1	0	2	3	1	1	0	2	4	0	0	0	2	312	1	0	0	0	1	0	2	1	34	19	24	0	2	0	10	1	2	1	10	22	5	21	3	1	2	14	1	40	67	5	1	20	0	16	4	0	2	2	16	5	3	4	13	9	9	1	0	3	5	9	39	0	5	3	0	7	4	3	2	0	0	43	34	4	1	2	10	1	22	0	13	16	10	5	1	2	3	0	7	2	2	1	12	0	0	1	2	16	0	0	93	29	35	3	1	15	4	0	0	4	0	16	18	8	0	0	6	4	21	4	0	11	1	1	15	19	53	1	3	1	0	262	9	12	13	7	0	8	18	3	1	0	0	1	1	0	18	38	14	6	2	0	9	7	8	19	2	7	6	0	31	2	0	75	0	0	4	3	2	7	2	31	0	19	56	12	2	44	2	8	3	8	9	24	7	9	13	1	55	4	30	5	3	36	2	19	12	0	38	17	8	5	0	29	12	1	7	2	0	3	33	6	4	1	1	0	33	11	27	8	5	0	2	5	0	1	6	0	3	3	1	5	22	0	6	1	8	27	1	1	1	6	1	0	3	3	3	39	1	0	0	0	0	213	0	3	2	6	0	151	73	0	4	32	11	11	6	13	8	1	3	1	3	0	15	4	0	2	0	1	9	0	1	0	0	9	6	1	31	1	0	13	8	34	1	4	79	0	12	6	7	6	33	14	1	14	3	0	6	0	7	0	43	1	1	9	2	0	15	64	8	24	2	6	5	2	2	3	0	6	1	6	0	8	10	11	3	329	13	1	91	30	3	2	1	0	0	0	1	5	45	6	1	9	8	8	0	235	1	0	2	2	0	0	8	1	0	0	6	12	16	11	1	3	118	23	1	1	5	0	0	0	0	3	0	4	9	0	5	13	6	4	5	7	3	1	2	1	2	2	2	1	0	1	3	3	8	4	88	8	0	1	6	189	5	151	2	2	5	5	26	0	1	0	0	59	0	3	3	3	3	0	11	1	0	3	0	10	1	10	17	50	8	0	10	29	2	2	10	82	0	10	2	0	6	10	0	9	0	14	0	0	5	0	8	2	0	0	9	0	0	13	26	5	11	0	14	5	5	90	9	1	0	17	2	0	179	5	11	4	103	10	0	0	3	8	215	7327	4176	8	7	17	1	2	10	3	0	13	326	1	1	7	0	0	0	0	15	1	5	1	0	8	13	79	0	3	1	1	3	0	1	2	3	2	35	1	2	4	2	4	7	9	0	0	6	0	6	19	16	8	0	0	5	2	35	1	3	72	6	6	7	6	0	1	0	1	4	37	0	1	2	0	34	12	1	2	3	1	4	8	11	1	0	0	4	0	1	0	1	1	0	31	4	12	0	0	24	0	3	0	1	3	0	5	0	42	0	10	3	1	314	0	0	0	43	12	0	3	15	26	0	0	1	8	0	0	6	4	2	1	0	1	0	10	0	0	3	7	1	78	0	2	4	0	26	0	10	1	9	2	0	48	10	1	0	3	1	1	8	0	0	4	1	0	7	2	3	0	0	0	0	1	10	0	1	0	3	2	3	1	4	6	2	2	9	2	0	41	5	12	13	0	5	16	1	2	6	6	7	0	0	1	7	38	67	27	5	6	1	31	49	0	0	0	3	2	90	0	2	3	4	10	1	53	30	1	1	7	0	6	23	2	1	1	26	27	28	41	41	0	7	27	11	6	32	0	7	11	0	1	9	0	0	0	2	8	265	1	2	3	7	67	12	7	12	12	3	2	4	40	5	177	10	2	0	1	5	1	8	1	24	2	1	6	22	36	1	30	0	11	4	20	39	1	5	1	0	4	0	8	48	11	10	1	62	5	89	8	2	4	0	3	6	5	4	10	6	2	0	0	10	2	0	7	1	6	0	6	1	1	2	11	0	1	4	3	0	4	3	10	9	20	10	6	0	0	36	1	4	4	0	1	2	4	2	2	1	3	1	0	0	3	6	1	1	2	104	1	7	1	6	74	2	7	0	2	0	3	9	7	2	4	0	3	2	8	4	0	4	22	2301	0	1	10	5	5	0	0	2	2	41	0	2	0	2	3	1	22	0	20	2	6	0	10	1	1	10	15	4	4	67	23	4	1	30	1	0	40	9	260	6	1	42	1	0	1	5	1	0	2	0	5	1	12	6	1	2	14	1	0	26	7	6	0	11	17	17	12	5	1	12	2	0	0	0	0	0	3	7	3	0	35	9	35	10	3	0	3	4	158	6	6	0	1	1	6	5	4	31	2	261	4	0	0	2	2	12	23	15	1	10	5	8	4	17	4	0	0	30	1	1	1	0	0	0	0	0	2	45	1	0	5	1	7	0	5	4	3	0	7	2	9	6	8	0	0	1	0	4	5	1	0	3	0	0	2	1	2	0	0	0	0	1	6	0	2	0	0	23	17	2	10	8	1	0	6	16	2	1	1	8	3	54	4	11	0	2	35	0	123	2	1	0	0	1	3	0	4	1	2	12	30	39	185	4	248	0	0	3	4	7	9	16	1	2	7	3	3	0	0	1	261	4	5	0	0	3	13	0	0	6	1	0	0	0	0	9	0	16	17	6	12	5	50	0	9	1	118	0	2	24	3	0	3	5	0	120	6	7	3	3	5	5	6	0	4	4	0	8	0	20	0	0	11	0	52	4	0	89	1	12	1	4	0	166	4	3	134	7	4	19	2	6	9	17	9	11	0	3	5	15	4	0	6	4	0	1	4	1	5	5	0	10	1	2	4	39	1	9	1	1	0	1	3	0	14	2	2	1	1	0	5	7	11	0	1	17	5	0	4	16	0	0	3	0	3	0	0	5	3	13	3	0	3	1	3	29	183	37	1	2	54	2	16	1	24	4	1	14	160	1	2	0	2	25	17	8	2	3	8	6	12	7	7	18	0	0	3	8	3	9	14	1	2	3	13	0	0	0	0	2	0	4	0	0	5	0	12	1249	924	804	4069	53	5279	2439	821	37	4581	841	1	3403	1	0	0	0
s8	0	4	0	10	1	6	1	7	33	9	0	4	26	5	0	15	0	5	0	2	7	18	14	12	0	39	5	20	0	2	3	30	2	5	0	7	0	1	0	2	8	1	57	74	1	1	10	17	0	0	36	7	1	1	1	2	11	2	29	1	5	31	4	1	14	2	0	1	2	3	3	2	0	1	0	183	3	14	4	2	2	3	2	0	9	5	0	13	33	30	9	0	41	6	26	148	2	2	1	11	1	21	1	30	17	12	0	11	3	46	3	0	11	5	10	23	1	8	5	4	6	8	0	3	7	3	5	6	28	14	12	2	3	8	23	3	2	3	22	0	144	2	4	0	7	10	0	52	0	0	8	1	2	21	2	0	0	13	29	18	1	0	2	1	20	28	40	8	2	2	2	1	4	0	9	1	7	28	1	59	72	30	2	0	2	1	1	0	69	7	0	13	1	11	44	4	18	9	4	20	11	1	130	0	5	2	8	9	0	27	4	0	13	2	1	6	700	0	12	8	59	27	6	67	72	28	5	4	1	1	13	0	5	1	34	18	22	14	0	52	10	5	14	2	0	0	28	17	4	5	3	0	217	2	2	0	6	80	13	21	2	3	132	11	1	46	4	8	46	0	49	4	5	28	1	77	9	175	9	26	9	12	11	2	3	7	26	164	0	2	1	13	10	9	1	10	6	1	4	24	6	18	3	4	0	0	13	60	6	10	70	50	15	1	301	39	6	51	12	2	1	0	25	3	37	360	1	18	6	12	53	15	57	13	0	22	2	41	0	0	5	29	2	12	0	5	29	3	0	41	8	45	7	37	0	3	5	2	4	5	36	6	19	0	2	8	2	0	15	1	24	15	10	4	9	3	2	1	5	13	30	6	2	7	1	19	3	14	0	10	29	72	18	24	4	0	5	3	2	152	10	6	5	12	4	12	0	0	1	0	1	0	16	8	3	4	0	8	2	0	8	4	1	33	0	2	390	0	2	13	4	1	47	1	6	30	26	1	3	24	3	2	9	116	8	1	0	2	3	48	14	2	5	0	2	7	20	7	1	388	2	4	6	7	2	1	2	1	1	1	1	2	208	28	21	22	7	0	0	0	5	247	1	0	22	157	7	3	3	1	4	104	2	27	4	179	0	1	5	5	3	31	26	0	14	14	12	5	53	2	31	5	4	0	10	2	0	0	12	11	132	0	4	7	11	1	15	5	22	1	0	392	2	0	10	59	3	4	1	37	91	3	21	4	7	2	0	5	255	2	46	0	0	2	7	6	29	23	1	5	1	4	9	0	0	2	4	5	0	32	19	2	4	32	71	68	1	0	7	4	0	86	50	52	1	28	0	2	50	3	3	0	17	0	0	0	2	0	25	3	8	20	3	28	2	13	12	9	1	3	0	1	6	8	2	30	104	0	7	2	0	0	0	4	27	31	0	0	1	0	1	23	81	11	67	8	12	10	4	15	2	14	0	1	11	0	0	2	17	9	0	11	4	1	1	5	17	570	5	1	30	0	1	11	14	17	0	14	17	3	46	17	16	30	2	8	1	4	1	21	0	4	0	22	11	1	0	6	0	12	0	4	24	3	1	4	2	6	29	0	6	0	32	11	4	11	0	11	1	14	0	29	15	0	2	37	105	0	2	0	19	3	11	0	7	51	4	94	6	1	0	2	1	1	50	0	8	17	10	9	6	0	1	0	4	87	108	0	1	2	4	1	4	73	2	33	0	15	0	4	5	6	6	1	34	5	2	12	0	8	12	0	30	121	6	8	1	121	0	25	2	11	2	1	0	24	17	1	3	2	1	0	5	51	90	6	21	7	2	0	0	0	1	0	2	0	7	8	4	9	8	36	4	13	196	0	0	1	5	4	0	9	1	4	7	2	6	0	3	1	2	0	4	2	3	0	5	0	10	11	5	1	10	1	6	1	50	2	5	40	3	15	2	65	2	33	44	22	76	0	2	1	37	0	0	2	6	5	0	7	3	1	10	2	13	0	0	4	14	32	52	12	16	8	11	8	1	1	0	4	0	5	121	330	0	0	1	4	2102	107	3	0	50	166	7	2	14	4	41	7	7	4	5	4	18	2	5	95	0	36	1666	60	144	18	7	1	32	37	6	15	5	1	16	56	1	5	0	5	4	5	89	11	9	91	0	456	0	7	2	9	29	9	1	50	7	8	0	5	3	21	4	0	7	1	4	59	5	8	70	0	74	3	5	24	0	1	3	1	4	29	12	0	31	7	0	1	2	12	10	13	96	14	0	8	2	7	2	0	6	0	421	4	50	6	2	14	15	10	10	46	46	2	0	0	0	37	20	0	20	2	37	2	6	21	2	2	5	32	1	1	48	7	27	0	3	34	22	0	2	0	73	0	3	14	135	39	74	20	10	1	2	10	61	42	28	17	3	19	40	0	1	386	10	5	2	2	13	0	1	5	6	1	1	0	52	5	4	6	11	10	45	14	1	3	30	0	0	0	6	14	34	14	10	10	2	0	6	3	5	16	5	8	3	25	14	8	192	6	4	12	3	4	150	3	1	3	40	12	23	3	8	98	3	12	9	13	56	0	6	1	0	25	16	15	1	1	1	1	4	6	14	20	2	0	0	0	2	10	0	10	0	4	1	1	7	21	2	38	90	9	65	0	9	14	1	16	25	3	202	1	27	10	5	10	1	11	7	71	10	20	4	2	9	12	9	44	10	0	0	0	6	16	4	5	0	0	5	1	0	1	0	1	3	5	23	139	19	4	0	9	1	571	1	1	4	5	0	34	1	292	19	5	5	0	2	24	47	3	1	12	40	2	0	20	7	2	4	2	2	2	2	11	1	0	13	3	1	21	1	11	0	8	7	6	1	14	5	4	0	2	7	2	24	0	0	9	7	0	17	7	22	18	4	4	1	1	1	1	22	0	19	8	18	6	6	0	1	55	43	5	6	7	1	31	22	1	8	23	179	20	3	6	14	1	1489	36	3	17	2	1	12	32	3	1	6	1	0	186	6	2	24	0	0	3	2	19	17	0	17	1	3	7	5	0	51	0	4	1	6	15	5	11	5	12	20	2	2	19	1	9	4	0	11	2	3	60	0	15	9	76	0	0	82	0	9	15	0	0	5	8	1	17	1	5	0	4	0	18	4	1	0	1	15	9	21	8	40	38	1	1	3	3	3	26	11	11	2	0	4	3	2	5	1	2	6	51	33	23	0	5	4	85	0	8	0	1	212	1	1	0	2	0	25	12	47	0	21	19	5	8	7	89	2	1	3	4	5	20	48	9	6	0	0	0	153	10	20	3	32	18	0	13	6	17	3	0	3	0	1	19	3	1	1	109	65	21	24	6	2	0	1	3	2	0	0	6	71	0	3	12	9	28	2	1	0	4	0	8	0	63	0	18	26	0	3	2	6	0	5	21	0	91	2	2	8	2	67	0	12	4	0	3	6	3	15	7	43	15	10	3	2	0	11	4	11	63	2	8	2	37	1	2	0	1	78	10	1	3	27	7	3	0	3	0	29	0	6	9	20	10	1	4	5	1	5	2	14	25	10	2	1	15	15	5	0	3	4	7	1	1	3	13	20	4	56	4	0	9	11	4	14	1	1	3	17	49	10	0	0	98	7	0	0	9	28	19	1	8	4	4	0	27	1	6	19	11	1	11	5	261	1	253	5	6	13	4	0	4	2	2	19	10	2	0	24	84	1	679	14	3	27	25	0	10	1	1	5	2	1	1	0	10	4	0	6	13	1	11	4	35	9	13	1	2	2	1	38	55	12	19	13	0	25	16	0	1	2	75	53	29	0	2	2	18	4	6	14	1	0	285	1920	1	59	18	2	135	10	27	37	0	5	335	0	13	32	71	9	18	13	10	4	4	1	12	7	4	1	8	4	5	21	2	1	12	12	9	3	48	0	4	32	0	40	19	32	0	3	3	4	16	11	0	1	3	1	4	6	0	42	2	1	0	0	43	5	8	7	0	179	14	23	0	3	623	27	1	73	40	2	22	0	1	33	5	81	2	40	2	11	27	0	5	1	10	25	0	12	3	9	63	31	25	3	1	8	6	1	16	1	17	15	8	3	0	15	8	8	31	47	2	0	46	0	26	25	9	3	1	0	5	5	5	6	4	5	2	2	4	1	64	7	9	1	9	18	5	1	1	1	2	17	16	21	40	6	2	17	37	791	3	0	29	31	1	17	1	18	1	0	2	22	8	9	0	6	17	1	3	179	29	11	0	16	26	40	14	1	0	13	18	1	5	1	14	3	1	7	2	3	1	20	2	5	3	3	5	0	7	3	1	6	26	6	15	1	5	0	36	52	33	0	6	26	9	7	217	0	1	5	2	1	0	0	0	13	12	0	8	55	31	18	27	0	4	10	10	7	4	3	1	4	17	8	12	35	25	9	13	0	38	42	14	0	3	0	0	36	9	0	0	11	7	0	8	105	9	89	0	19	40	13	0	2	2	0	8	9	2	0	9	3	27	0	7	1	13	9	0	22	0	0	18	2	32	10	1	0	0	11	24	3	0	9	0	19	2	4	0	8	1	1	12	3	1	6	11	10	0	11	2	6	9	0	0	3	6	1	7	33	3	0	17	37	4	4	10	1	4	69	3	9	41	32	8	1	1	8	0	0	36	5	6	3	0	39	1	15	1	42	1	1	11	17	6	30	34	14	0	1	9	200	12	12	148	24	29	1	1	0	4	0	7	1	14	2	0	5	4	45	0	0	0	16	0	49	47	2	4	5	31	20	2	10	1	0	6	78	4	0	0	19	4	10	14	14	1	0	0	1	6	3	9	3	1	5	1	2	0	5	2	0	84	21	76	146	25	2	0	9	1	7	62	15	5	0	46	15	17	4	7	6	40	23	6	7	7	3	2	7	0	73	34	1	17	7	1	8	4	5	5	6	8	3	3	8	5	26	280	0	10	6	10	6	3	1	31	1	142	0	3	0	1	7	2	4	2	4	1	19	9	1	19	0	2	5	67	0	2	434	609	3	1	257	0	18	42	135	1	29	1	9	2	22	1	0	1	3	1	0	0	1	14	0	4	18	21	9	3	6	4	0	2	16	20	7	5	28	0	17	0	1	2	76	3	62	0	0	36	20	8	0	22	6	7	1	21	1	12	2	26	0	20	2	2	5	18	32	141	11	33	0	4	13	99	1890	13	3	5	3	20	8	2	0	0	6	10	7	0	0	0	2	20	37	18	3	0	11	38	23	1	102	0	7	12	0	10	11	4	12	5	3	14	24	5	2	5	8	0	0	1	0	0	0	2	2	12	2	65	52	6	26	5	8	18	10	7	3	1	9	0	17	1	0	1	34	27	13	1	1	2	8	12	5	2	5	2	2	20	58	2	3	1	18	9	0	6	1	25	1	66	5	5	16	1	0	54	0	0	1	15	3	0	51	2	0	4	20	189	5	2	0	7	12	1	110	5	0	7	4	50	3	9	0	10	3	2	3	21	10	11	9	4	5	0	7	0	0	31	4	2	4	13	3	647	1	5	0	0	26	12	6	3	10	9	0	44	1	28	15	0	15	0	20	25	114	10	10	48	0	36	1	22	4	1	30	5	6	10	19	27	2	80	13	4	19	36	13	4	2	1	1	9	3	0	13	20	129	2	27	3	3	666	1	0	1	8	0	50	11	2	6	22	7	6	57	0	0	0	5	3	1	6	0	13	3	1	4	2	2	0	14	1	8	51	14	17	1	2	2	9	8	7	4	4	4	1	2	1	5	20	20	1	0	2	5	9	4	3	21	7	34	1	0	4	7	0	144	0	61	16	17	4	1	4	37	51	2	1	7	8	12	1	7	34	12	41	12	5	1	1	3	15	271	1	1	0	51	21	3	9	4	4	5	0	3	0	7	5	2	73	7	6	0	1	9	5	22	2	0	9	4	1	0	3	2	6	0	42	37	8	7	11	2	3	6	9	3	9	172	3	2	11	12	3	25	5	0	2	0	0	8	4	4	14	22	3	118	14	0	1	2	8	2	6	42	26	0	29	5	0	5	32	0	9	3	0	1	15	1	6	156	1	11	12	41	3	5	2	19	1	2	41	1	3	6	1	3	60	1	18	0	0	24	2	6	0	68	0	2	14	7	74	5	13	60	13	12	8	9	1	0	0	0	24	37	16	3	6	0	3	5	3	4	1061	4	3	1	7	2	0	12	2	4	8	17	15	0	2	0	24	2	7	47	3	1	108	0	0	3	24	38	10	16	66	19	7	1	3	1	8	0	3	4	23	1	3	0	1	21	6	3	5	4	1	2	5	16	39	41	2	1	4	9	7	25	18	4	14	36	103	1	25	1	9	0	57	7	3	0	1	27	2	0	2	2	10	5	131	2	0	6	11	7	8	1	8	1	79	1	20	0	4	36	2	41	18	0	2	14	32	1	1	2	0	11	1	0	3	2	5	5	12	2	3	25	0	24	4	9	86	71	1	39	8	0	35	13	7	90	18	2	0	7	0	0	2	24	4	2	14	1	22	0	3	7	0	4	9	0	25	3	0	15	6	1	17	16	26	2	1	1	2	4	5	9	1	0	1	6	1274	0	1	3	7	1	0	2	4	8	6	22	0	1	0	14	1	7	3	37	33	3	8	12	0	81	17	1	1	6	0	86	1	15	3	2	4	2	0	401	1	8	4	7	23	7	17	106	18	77	19	87	1	9	0	103	1	11	1	0	6	8	0	0	0	49	1	9	0	1	17	0	0	1	6	2	1	10	9	2	10	1	5	12	2	10	38	0	7	2	35	40	24	20	34	0	0	0	2	78	49	2	16	3	18	5	12	6	22	30	18	10	0	17	40	15	3	0	9	7	22	31	44	2	21	18	16	0	34	32	15	2	1	21	11	5	0	12	11	0	10	9	38	2	19	1	0	15	15	5	0	22	1	4	20	0	1	31	26	51	16	18	50	10	0	4	31	0	1	0	104	1	2	0	4	30	3	1	23	2	7	24	1	9	7	5	0	3	20	0	0	168	1	17	1	0	6	0	7	15	8	0	10	21	0	2	10	0	4	30	0	4	2	4	3	0	3	13	0	40	4	0	24	43	5	1	1	19	0	7	0	0	5	15	6	1	326	3	1	2	0	4	7	3	1	55	0	0	24	2	40	3	3	7	7	4	0	61	2	10	2	1	0	22	3	5	2	13	12	6	3	3	19	4	16	4	8	8	17	29	1	3	0	9	3	1	35	13	9	1	11	0	1	1	0	8	72	0	14	0	274	10	14	21	3	0	0	3	8	4	3	0	0	0	6	0	0	1	1	62	3	0	21	2	4	15	2	4	2	25	21	2	11	0	48	2	2	14	8	28	7	3	4	2	12	2	34	0	0	0	0	12	5	4	0	46	13	23	1	6	0	5	2	0	30	0	34	6	10	54	1	28	2	2	12	0	572	5	173	167	25	10	2	126	0	3	0	34	15	3	3	6	11	2	1	3	4	1	19	15	51	255	11	1	5	1	10	0	20	0	1	14	10	6	0	1	83	0	41	18	4	5	0	0	4	7	22	29	7	9	20	0	5	12	0	19	3	253	1	11	1	14	0	19	0	0	10	0	5	39	5	6	15	0	5	10	1	19	33	5	16	0	117	50	17	1	5	0	0	7	0	28	18	3	13	0	0	3	45	2	10	30	17	21	106	47	10	10	0	19	7	0	6	0	6	0	85	1	148	20	0	8	16	6	0	1	4	41	7	0	1	19	1	4	51	5	0	3	0	0	0	0	20	3	37	3	0	1	0	2	3	0	34	1	1	42	2	0	0	1	10	48	2	17	42	6	37	0	1	0	2	4	8	2	0	0	23	4	108	20	1	0	7	0	10	11	124	0	25	4	19	4	0	5	46	0	3	1	0	2	29	16	5	1	0	18	689	162	0	6	7	31	18	2	13	15	23	1	26	8	2	0	34	0	19	2	18	87	8	5	15	15	79	0	3	9	1	164	6	2	3	13	1	1	5	4	0	3	3	0	2	4	5	9	60	1	8	4	8	13	6	84	11	4	0	11	55	3	53	0	9	9	0	13	0	7	6	1	16	4	8	2	4	4	3	16	6	7	2	7	5	16	630	15	5	2	2	0	5	69	0	6	18	5	0	0	0	0	6	1	5	4	3	1	1	0	12	3	1	11	78	3	1	9	0	0	9	5	269	0	157	28	7	9	5	22	1	32	2	3	14	0	0	38	37	4	11	9	2	158	0	38	1	20	37	0	6	7	1	24	0	13	4	0	26	0	12	1	6	24	26	16	3	0	11	8	19	2	3	12	5	22	0	28	25	2	1	3	1	0	0	0	0	9	1	1	17	0	92	0	5	7	65	31	3	2	23	6	6	5	0	12	2	9	0	2	3	43	56	3	18	46	1	11	2	1	4	7	30	26	1	0	0	2	10	84	7	7	11	118	17	11	1	11	0	11	13	27	2	2	10	1	3	0	2	12	2	2	2	5	0	12	13	0	1	0	5	2	25	247	5	2	3	0	13	4	2	0	23	0	3	0	58	79	12	3	0	21	5	6	0	11	1	0	9	2	12	1	11	7	3	1	21	9	12	8	2	9	8	5	1	29	6	5	6	13	16	1	10	1	6	5	0	0	12	85	1	13	10	3	1	22	15	1	0	2	6	0	6	1	1	14	20	19	7	0	1	14	14	7	2	13	4	1	13	19	6	19	56	0	0	0	1	3	0	5	17	0	2	0	16	6	4	239	12	1	9	23	95	4	39	6	4	0	42	11	0	8	0	1	1	36	0	40	8	4	0	0	4	62	16	4	17	6	3	0	1	6	5	2	85	5	5	1	34	5	1	0	9	1	3	807	0	23	4	0	221	7	4	4	2	6	1	0	3	3	25	1	7	0	2	0	15	0	2	3	8	15	1	66	13	0	3	7	6	4	1	2	13	39	1	6	13	7	14	2	1	5	18	0	46	0	10	7	12	3	0	31	6	30	78	3	3	0	9	7	13	0	27	12	68	0	7	0	1	1	3	13	24	3	32	3	95	0	5	3	5	17	11	3	7	1	0	16	0	9	202	12	287	13	27	4	7	12	1	0	3	3	23	27	0	5	0	15	9	9	0	210	1	12	10	0	18	52	255	2	8	104	45	1	58	7	1	2	65	7	17	33	10	14	2	8	224	0	7	0	2	68	3	1	2	4	0	6	1	5	12	0	21	25	108	0	4	1	21	0	1	1	0	33	98	4	19	2	708	0	19	7	17	11	1	1	7	36	2	26	7	1	10	10	12	0	0	0	1	1	31	0	1	17	7	3	2	1	10	2	14	13	35	2	7	8	22	12	13	13	9	21	3	2	669	55	0	4	3	2	2	1	6	0	135	8	4	2	0	2	0	7	90	667	4	2	20	6	1	1	2	29	0	1	9	4	2	0	8	71	1	0	1	1	0	28	11	119	0	13	0	8	9	8	2	0	107	0	23	12	9	9	0	1	17	8	1	7	54	15	0	21	0	1	13	17	17	2	3	0	3	269	1	23	4	10	4	0	14	97	6	74	7	0	0	6	17	0	7	4	5	6	1	3	19	2	6	40	46	19	10	0	0	14	6	3	9	5	0	2	46	83	0	3	10	1	5	3	0	3	2	104	2	1	2	0	8	18	95	9	2	2	0	1	0	11	43	113	8	75	93	0	0	13	16	24	14	34	5	1	7	10	8	0	1	14	7	224	2	0	5	13	2	0	1	112	6	158	2	34	118	0	61	1	8	9	0	4	23	0	10	17	16	2	3	0	7	14	3	0	0	1	4	2	0	1	10	84	1	1	55	8	85	4	30	18	2	6	0	4	29	24	3	24	0	10	7	7	2	0	2	1	35	12	8	2	29	8	10	2	8	0	8	3	0	7	0	15	2	27	11	0	25	6	1	143	6	5	0	1	12	18	0	43	29	0	6	2	2	3	0	8	0	36	5	2	1	0	0	0	1	0	0	5	1	3	1	13	3	18	14	4	1	0	0	9	0	1	0	0	0	2	2	10	2	2	2	1	0	1	0	2	1	1	2	9	0	0	0	11	1	8	420	5	66	5	4	7	9	3	37	67	4	1	11	7	18	3	6	3	2	8	2	171	19	0	69	19	3	0	26	69	0	3	0	1	3	0	396	463	4	7	6	1	69	4	5	7	13	0	9	5	56	0	0	31	0	5	209	1	4	0	0	1	17	0	55	6	41	35	106	5	0	18	6	5	1	0	5	0	0	0	2	13	63	0	5	0	1	4	2	13	1	20	7	15	0	1	8	1	2	31	4	1	0	4	23	1	15	11	1045	1	1	2	4	50	7	9	1	11	20	1	1	4	30	8	15	1	75	1	1	25	152	8	9	6	20	3	5	4	10	0	12	4	321	4	1	0	22	5	17	6	19	5	13	21	109	48	0	9	25	29	1	11	0	0	1	3	7	19	5	23	0	1	7	14	10	25	0	4	0	25	0	1	208	2	64	1	9	0	4	3	0	45	0	26	1	4	6	1	27	1	0	8	2	2	31	41	3	4	4	3	7	14	1	35	0	7	7	0	11	34	0	0	2	18	4	7	110	0	10	0	77	6	31	207	66	8	4	20	1	0	2	2	3	0	4	6	38	0	64	0	0	11	1	2	0	22	43	3	12	4	32	1	109	8	13	18	0	19	0	0	11	2	10	1	3	0	0	2	0	0	5	1	7	31	3	3	20	2	0	0	2	1	2431	16	159	73	13	37	1	0	8	56	0	0	155	1	27	1	0	21	1	22	4	1	7	10	2	33	7	3	3	0	8	24	37	59	18	1	10	5	7	16	4	107	9	27	0	1	25	4	2	6	5	5	22	8	0	1	1	27	2	1	2	17	4	0	3	18	4	12	5	2	6	1	398	9	2	7	0	3	29	4	48	1	51	1	0	6	0	484	1	0	3	2	2	3	5	0	7	3	15	41	6	1	1	8	1	8	10	2	1	147	0	53	1	0	17	24	2	1	52	31	1	3	2	10	65	5	3	5	13	0	1	26	49	14	3	24	28	16	4	6	6	15	14	21	5	17	2	5	0	1	4	1	14	1	0	4	12	573	6	0	30	0	6	1	1	1	32	3	19	0	12	5	6	32	6	116	20	38	6	0	10	6	22	6	7	31	19	1	7	0	4	28	26	8	4	26	11	3	6	6	4	0	7	6	14	6	8	6	12	4	3	1	5	26	10	0	0	0	0	8	11	4	1	4	8	18	0	2	11	2	0	18	4	4	16	15	6	59	13	3	31	6	28	58	123	1	1	0	23	25	0	29	32	33	18	2	0	1	0	0	0	5	65	0	24	17	51	5	1	0	13	3	2	0	0	0	8	21	0	0	0	4	123	5	18	2	0	3	8	0	5	4	18	3	8	7	3	24	10	1	6	4	1	8	20	1	4	8	5	2	47	2	9	1	5	51	14	6	3	17	0	5	4	2	28	1	7	0	2	0	2	1963	0	5	3	4	3	61	1	3	385	3	159	8	2	0	3	5	7	43	0	1	1	2	24	16	8	12	0	182	16	28	27	14	5	4	54	0	1	13	19	189	890	43	34	0	0	1	6	4	6	1	31	3	0	3	1	0	5	4	40	5	10	13	24	4	4	1	8	127	1	0	2	139	90	0	27	22	0	88	1	1	0	1	0	45	1	15	1	1	6	14	0	31	5	22	0	1	56	7	3	1	10	33	20	3	1	0	15	6	1	24	3	1	4	5	17	9	10	59	5	15	3	32	11	3	21	2	27	6	5	2	15	4	13	25	12	1	1	53	0	20	9	805	23	18	14	5	1	2	0	2	11	0	4	0	3	3	5	6	123	2	0	2	47	2	31	5	0	50	16	6	169	2	0	4	1	3	1	5	4	0	31	15	9	7	2	0	0	1	2	5	4	0	36	33	4	0	14	4	1	2	21	18	1	3	0	4	24	0	10	5	125	0	3	145	3	14	1	52	2	3	5	2	8	2	0	32	17	12	10	41	194	24	6	0	0	3	4	17	18	12	7	0	3	9	2	10	0	3	8	3	6	4	4	81	1	33	21	0	3	49	0	2	2	14	136	1	13	14	1	5	2	9	15	11	1	4	10	1	2	0	1	4	10	2	7	74	14	8	6	111	25	6	14	0	86	31	17	20	3	4	84	4	5	0	0	8	0	2	30	2	7	9	62	4	9	12	11	2	19	0	1	16	4	0	0	0	6	0	1	18	8	4	0	2	1	23	1	49	2	5	13	10	0	6	16	1	1	0	1	0	21	0	7	1	3	59	3	37	1	16	18	0	2	2	1	0	29	3	1	1	1	0	0	12	11	9	17	26	0	0	1	0	18	9	0	3	0	3	2	80	35	0	11	18	18	2	11	0	3	31	4	8	4	17	4	3	3	1	2	3	19	0	3	65	20	0	9	168	4	1	2	0	22	1	2	31	1	2	3	11	18	6	3	1	5	2	15	0	18	1	2	3	15	18	6	2	1	25	0	13	1	5	3	0	1	1	60	1	1	5	3	7	2	0	0	12	3	1	22	5	7	0	6	213	0	4	1	0	4	1	1	0	3	2	5	37	29	3	16	0	32	0	1	10	12	38	6	6	7	5	11	44	5	96	0	1	26	4	7	16	1	0	36	0	0	205	822	1	24	1	3	1	26	1	3	20	6	1	4	1	1	12	3	110	0	0	2	7	6	3	0	8	0	0	2	3	0	4	4	1	18	0	1	0	5	3	5	0	1	3	0	5	17	9	7	5	4	9	0	18	33	10	0	0	11	8	12	0	1	0	3	2	0	105	1	7	21	1	2	0	11	2	4	14	25	34	5	30	12	0	11	1	3	11	7	3	0	0	0	3	1	1	21	1	0	9	36	12	4	10	5	4	0	7	5	1	4	0	4	4	136	76	2	1	0	1	1	4	0	0	16	29	13	0	1	29	1	2	9	90	0	31	18	0	6	0	13	22	1	21	2	0	2	14	2	3	1	47	4	7	1	1	5	0	11	0	2	23	1	5	3	4	14	3	10	11	0	11	39	10	1	16	1	31	116	35	54	3	19	7	18	0	30	6	2	2	54	3	10	10	2	12	12	120	0	0	0	67	13	0	34	1	18	3	29	1	35	2	0	0	1	1	7	14	10	17	3	124	6	8	15	2	7	16	24	2	1	10	9	24	55	11	2	21	1	17	3	16	3	8	12	38	7	20	0	8	6	4	10	7	20	12	3	33	0	9	0	5	1	18	59	38	13	18	8	51	1101	1	18	33	55	1	9	212	6	0	0	6	89	5	196	19	0	0	14	0	8	15	7	0	5	0	0	4	79	27	4	11	7	0	46	19	2	17	0	205	84	1	4	8	34	35	1	0	4	10	2	0	3	0	108	1	6	0	11	35	179	11	1	10	27	2	2	2	12	2	1	7	108	0	0	8	4	42	0	2	2	5	10	9	2	7	2	17	1	2	4	1	2	6	0	0	3	3	1	14	7	5	0	3	4	6	1	109	0	16	0	1	6	67	60	3	380	0	21	2	8	11	1	2	111	54	10	11	4	573	289	0	120	6	5	0	4	14	1	50	1	3	0	8	7	15	0	1	10	61	14	2	43	11	1	5	43	4	32	10	11	8	0	111	1	14	2	12	0	12	6	0	4	16	2	5	13	2	3	1	17	4	8	1	0	2	18	65	0	2	39	7	2	4	53	0	9	2	10	3	0	9	3	10	7	583	2	1	0	1	1	0	19	4	25	2	0	11	0	0	2	535	0	24	0	0	0	33	2	3	0	1	2	2	5	7	1	5	52	5	1	14	1	0	1	18	4	2	12	0	5	4	15	4	14	1	0	3	11	46	5	8	6	2	4	2	7	16	4	6	0	4	25	16	5	6	1	13	1	1	0	0	16	2	1	1	188	0	3	8	0	3	7	1	5	0	0	3	18	1	29	3	0	4	7	0	5	0	11	30	12	6	9	0	1	8	20	6	1	1	9	11	16	13	32	4	3	9	3	0	0	25	5	5	12	0	0	1002	3	86	8	4	11	0	14	6	0	3	3	1	15	11	1	11	27	0	0	5	3	6	6	109	3	50	3	41	1	0	30	33	7	1	9	1	27	71	9	15	26	0	10	6	11	2	12	24	2	2	1	0	1	58	1	3	37	9	3	1	3	11	6	287	0	17	0	6	9	1	1	9	3	0	2	34	6	4	8	9	1	14	1	2	0	25	3	5	11	3	18	1	1	0	1	3	0	0	2	0	1	3	0	0	2	0	21	7	6	24	6	5	5	13	27	4	6	2	3	54	64	13	3	8	2	3	10	2	21	40	2	7	3	70	5	11	8	18	23	1	0	2	20	3	0	13	166	8	5	2	1	5	125	12	5	5	8	0	1	5	1	1	40	9	18	2	1	21	10	5	7	29	12	4	3	3	0	1	12	11	0	37	80	14	0	1	0	1	28	1	8	55	2	4	2	0	2	6	24	0	2	24	2	0	1	7	9	4	3	6	6	2	111	24	14	29	0	5	0	24	5	10	161	3	9	44	1	0	4	0	0	1	11	5	92	25	7	3	17	0	144	0	4	2	0	67	90	5	4	4	33	28	1	0	39	347	3	17	1	28	5	60	29	3	6	41	14	2	10	3	0	0	2	2	11	15	5	7	1	12	14	18	14	2	8	1	2	12	0	1	6	0	75	1	5	0	1	1	0	15	6	18	1	1	2	36	168	9	18	1	0	20	0	9	7	14	9	1	0	9	11	4	13	26	0	441	30	5	2	18	5	94	4	24	1	0	10	1	11	2	0	5	1	437	2	69	2	1	5	6	11	30	1	2	0	9	30	0	3	6	8	159	15	4	20	3	8	10	5	5	0	2	0	8	6	144	1	11	1	6	5	8	0	3	38	3	4	4	24	7	18	10	32	3	15	1	4	3	0	3	14	25	1	5	9	0	38	12	3	17	0	0	15	2	4	10	9	5	9	1	5	0	0	5	4	9	21	14	8	223	6	3	44	3	1	20	4	16	4	11	4	14	1	5	2	12	5	16	1	5	1	2	0	11	5	6	11	0	0	47	32	0	26	18	1	26	1	30	0	42	2	18	10	5	11	32	7	13	1	1	2	4	1	2	10	6	8	0	8	16	1	0	26	8	18	2	5	5	1	6	0	8	13	1	34	2	8	28	8	1	35	6	107	1	0	50	8	103	1	32	16	153	2	0	1	96	3	5	43	0	10	8	25	30	0	6	3	0	9	127	6	2	1	3	5	12	2	14	33	0	14	1	37	7	11	4	3	2	52	1	4	6	4	10	0	9	11	18	12	11	45	2	9	0	2	5	12	7	2	3	42	27	11	7	27	15	23	15	7	1	10	5	16	1	40	1	17	22	0	17	52	0	4	0	3	2	1	1	27	90	9	0	1	117	3	17	9	4	107	1	1	0	1	2	8	7	6	12	1	74	0	4	2	0	8	0	0	3	17	1	2	0	1	0	17	71	501	1	0	1	0	1	0	3	0	1	2	8	2	3	0	2	1	8	5	22	2	12	0	2	16	12	6	9	6	4	9	6	6	19	0	2	0	10	0	15	25	3	1	4	0	44	1	3	62	14	26	1	1	26	0	132	1	1	5	4	21	71	0	0	67	26	62	5	3	0	5	233	0	2	83	82	5	15	52	57	0	7	6	7	14	1	0	24	3	0	28	1	7	5	30	6	2	6	2	21	5	2	9	5	70	5	20	0	3	1	3	0	719	14	51	0	1	0	5	1	8	89	1	53	24	62	15	0	0	18	0	9	0	12	38	3	9	0	4	4	18	0	29	0	3	30	0	4	7	15	1	2	2	3	6	4	0	4	11	1	0	19	3	4	1	13	13	5	2	4	23	3	6	2	8	3	4	1	1	7	60	0	6	127	13	51	5	0	0	1	9	7	0	142	2	12	2	3	13	1	198	6	3	4	2	2	3	6	2	5	1	2	27	1	4	0	5	4	8	3	0	9	3	10	7	1	33	156	11	0	32	3	2	26	5	2	11	9	0	4	4	7	0	5	5	11	3	3	4	0	25	5	3	4	5	5	2	2	16	1	30	1	27	1	13	30	1	1	30	3	0	109	4	0	0	10	0	0	10	28	21	6	0	49	5	3	26	0	55	53	12	3	12	0	1	78	7	35	9	1	30	3	6	2	40	12	0	28	4	0	9	0	12	11	0	75	1	6	4	0	16	10	1	17	18	0	60	30	5	42	6	8	8	8	4	15	14	4	0	11	11	21	4	2	0	24	0	1	0	0	0	1	4	27	0	36	10	2	15	5	15	35	0	1	6	24	13	2	7	0	5	9	5	0	26	5	41	0	3	2	10	15	1	3	5	14	6	0	10	1	2	0	6	10	7	5	8	17	2	144	2	31	13	4	1	10	1	1	0	2	16	19	7	4	3	1	7	8	7	46	3	0	15	3	312	44	18	90	32	0	8	7	26	1	145	8	18	0	4	14	0	1	115	8	4	5	226	7	8	4	12	0	4	23	23	9	1	11	6	1	6	7	15	6	13	3	0	3	5	3	3	1	54	1	0	0	19	14	0	1	18	33	11	1	8	1	0	8	7	36	0	0	286	10	4	35	4	26	19	0	13	21	3	4	7	19	1	125	12	9	138	8	3	0	18	3	17	19	12	0	2	2	18	38	13	30	39	0	1	0	3	3	67	18	231	11	41	1	1	15	0	0	4	1	0	3	10	483	19	7	0	6	0	4	1	4	12	6	5	3	7	1	45	0	23	29	39	1	0	10	3	0	4	4	11	32	8	5	0	1	10	12	175	9	0	36	3	6	47	10	7	6	12	0	33	11	3	1	4	35	11	31	8	1	0	7	37	47	0	1	17	2	2	4	1	4	0	108	10	206	0	2	0	14	24	0	1	8	10	18	4	4	4	0	6	2	2	19	27	26	10	6	18	5	5	9	30	21	0	0	5	5	23	0	4	11	10	8	77	28	3	20	2	3	8	15	1	0	6	34	22	6	160	11	0	1	7	16	15	0	8	36	3	9	8	6	28	6	1	1	42	59	16	114	92	0	1	1079	1	18	0	68	108	1	12	4	1	1	29	4	0	2	12	7	31	32	4	2	15	0	14	0	67	10	6	0	6	14	5	0	9	13	43	0	4	16	2	5	169	61	3	10	1	17	10	5	12	1	38	2	6	23	4	14	116	109	3	3	47	0	9	3	0	5	1	3	5	0	7	5	7	0	5	7	15	1	287	7	23	0	23	1	1	10	0	0	8	75	359	9	0	0	2	18	3	10	3	2	15	0	2	4	3	3	828	3	0	6	4	0	6	40	10	3	39	26	0	11	2	24	29	1	7	6	2	1	7	6	1	2	7	3	5	7	8	11	21	2	1	1	0	0	3	2	13	9	36	5	8	5	15	1	45	0	10	34	1	20	5	6	45	119	8	4	3	1	17	10	10	10	0	20	17	20	42	16	1	0	8	2	20	1	3	28	1	1	60	5	23	4	11	57	4	40	3	6	4	0	0	1	18	1	68	4	4	12	0	5	28	0	7	0	1	4	17	36	23	23	2	71	2	21	6	35	5	2	14	2	2	84	0	3	6	281	0	18	10	2	18	3	1	1	1	28	0	0	4	3	6	20	1	32	68	1	15	1	3	37	174	13	1	0	4	1	7	6	1	3	4	5	0	0	4	14	7	7	11	52	11	10	12	1	74	2	8	0	3	1	40	0	4	9	48	2	0	26	18	5	6	5	2	3	13	2	0	44	0	31	6	0	1	2	13	19	2	7	2	5	0	0	14	27	16	335	73	3	6	0	0	12	0	13	2	6	2	5	12	1	5	0	5	2	7	8	5	2	1	9	10	9	1	0	21	0	4	14	9	8	7	3	0	13	0	3	5	19	0	10	53	25	7	0	18	2	0	2	1	5	1	0	1	9	12	13	1	5	4	3	5	45	3	3	33	3	1	0	3	99	1	7	33	1	11	118	14	0	10	3	55	2	1	15	0	19	7	649	27	14	2	59	2	2	13	1	0	1	1	0	1	2	1	5	3	0	6	20	0	0	20	0	43	27	1	141	3	0	4	6	12	8	0	51	3	0	2	0	0	2	2	190	10	4	2	3	0	0	2	1	26	2	1	8	1	6	0	0	27	0	42	3	0	154	59	20	1	1	10	1	12	12	7	10	0	0	8	2	22	1	19	0	4	0	0	13	0	3	0	35	1	0	6	4	0	0	0	10	1	0	3	4	4	17	9	188	8	18	37	9	5	12	0	0	24	7	583	2	12	4	8	6	33	71	68	0	3	45	245	5	3	22	15	29	0	2	0	64	6	28	2	0	10	2	16	7	0	0	13	5	0	0	1	7	29	1	1	0	0	0	9	4	16	18	63	27	10	28	8	7	30	2	0	11	24	23	3	0	29	3	14	0	0	44	0	6	22	2	0	1	33	19	0	1	5	2	21	15	16	88	7	16	7	1	20	9	10	42	32	15	44	2	1	0	2	55	1	0	2	2	7	16	9	0	15	11	12	0	59	0	28	4	6	0	4	0	1	15	6	0	2	0	11	3	0	3	8	0	16	1	1	9	15	1	1	0	21	0	5	7	11	0	17	5	7	3	12	52	3	6	6	79	3	6	11	2	19	29	25	1	1	1	3	0	4	1	0	0	6	9	0	14	0	24	3	3	18	0	7	5	1	6	2	4	4	0	5	31	1	11	5	1	261	0	0	89	4	13	4	13	1	470	1	6	0	2	14	8	11	0	18	0	3	69	13	8	4	37	13	14	1	3	0	118	31	44	0	0	0	19	3	4	1	14	0	2	824	165	80	3	1	10	1	3	2	11	2	47	3	6	24	78	243	131	0	0	4	120	9	3	1	1	4	40	12	263	55	0	0	0	19	0	586	5	2	9	6	11	14	1	2	7	44	1	0	137	107	30	1631	7	1	2	192	14	6	9	3	2	33	1	51	2	2	4	4	7	0	7	10	86	91	237	2	3	2	0	0	30	5	25	31	151	11	14	2	4	13	27	0	44	0	11	11	8	0	1	2	8	1	0	24	11	13	1	0	3	4	9	3	6	1	11	14	11	68	3	6	1	24	98	17	0	21	9	4	26	4	2	10	1	0	9	2	4724	8	9	5	56	19	0	3	20	0	8	307	2	3	1	10	36	13	73	0	0	0	16	15	84	1	16	2	1	0	13	15	0	10	2	6	1	0	2	4	2	10	0	12	0	11	40	0	9	1	1	0	0	57	0	4	85	40	29	0	3	0	4	43	5	4	7	15	14	42	32	5	6	0	0	1	27	73	7	7	4	1	1	10	0	3	30	7	28	11	7	17	4	2	1	0	0	0	243	0	13	1	12	52	8	9	0	2	25	194	2	59	0	0	3	31	4	3	15	6	0	2	8	17	7	16	4	1	1	21	4	10	6	12	2	3	2	20	2	2	6	0	2	47	4	119	7	0	58	5	9	0	43	2	1	10	2	1	96	6	11	1	49	7	5	5	159	17	54	26	6	5	0	10	11	4	5	5	1	1	1	12	1	25	1	0	45	13	2	14	7	82	21	15	5	1	5	4	3	7	536	1	20	0	0	449	14	21	152	200	0	1	21	11	43	9	3	11	6	0	2	4	9	8	37	9	2	8	0	4	10	2	2	37	2	0	11	42	1	1	14	6	26	2	1	21	14	30	1	0	39	0	0	4	84	23	1	12	9	4	1	169	2	11	8	0	6	12	0	49	42	13	6	243	1	48	1	27	6	0	98	10	27	2	6	4	1	15	0	8	17	10	18	16	1	2	3	4	0	0	4	26	16	3	2	12	1	24	3	0	0	0	5	1	93	4	86	36	10	0	3	3	0	12	33	1	0	7	6	2	10	6	10	8	648	21	22	4	27	1	2	0	11	78	2	7	53	1	0	223	1	10	4	9	0	0	19	5	1	0	3	1	3	53	9	3	79	1	8	3	1	14	0	1	7	7	1	22	15	1	3	5	0	4	4	2	10	6	21	3	2	0	2	1	56	0	1	2	19	1342	1	1	1	10	20	5	23	4	10	31	668	7	23	6	5	5	4	1	4	13	4	38	8	15	0	6	0	6	7	0	4	1	0	20	2	0	0	23	0	13	0	2	19	52	4	5	1	0	18	5	5	5	149	6	32	24	40	4	23	32	6	5	9	4	9	0	24	4	2	2	5	37	0	0	33	5	12	12	7	15	68	0	9	2	0	23	81	0	3	0	6	1	14	8	5	0	3	14	13	22	0	4	5	7	0	1	8	9	14	0	4	1	4	29	12	1	1	20	2	0	1	12	13	99	8	0	1	52	20	2	7	0	0	21	25	5	0	4	9	3	4	4	82	18	20	84	113	0	722	13	5	6	1	0	1	111	15	5	6	9	2	54	11	0	19	1	12	29	122	1	32	11	1	6	0	3	37	1	20	7	4	8	4	10	52	15	1	19	0	2	0	15	1	5	0	1	6	49	4	0	49	1	17	17	2	32	1	4	2	36	20	4	4	2	9	5	1	1	1	1	4	0	13	16	30	0	4	15	0	7	1	18	4	5	4	0	0	15	70	22	22	21	3	20	2	20	26	5	9	58	46	6	3	3	1	1	0	15	1	5	3	9	1	29	23	6	0	0	1	3	6	1	2	43	0	4	485	6	117	8	5	2	1	18	21	1	0	53	1	0	9	3	2	0	0	11	1	26	2	2	1	28	0	0	41	7	2	1	142	1	30	3	15	2	2	39	5	44	17	0	0	7	1	4	24	211	0	23	6	59	0	0	0	4	0	8	9	8	3	26	78	8	11	6	3	0	16	0	14	4	92	25	2	0	4	3	3	22	15	0	0	25	1	0	1	21	9	3	0	3	2	1	20	26	110	9	2	21	57	1	0	2	0	9	27	4	16	0	1	15	1	11	45	7	4	0	2	67	101	19	3	49	28	1	22	59	1	0	2	65	13	5	7	3	5	1	11	1	1	1	47	15	0	20	3	0	5	0	2	10	2	8	0	8	3	3	30	0	6	0	7	95	17	8	6	4	5	1	2	5	14	153	10	1	0	2	47	13	1	1	0	1	19	0	3	2	4	8	2	18	19	3	146	14	2	0	4	8	17	17	2	0	2	8	1	19	1	3	1	32	4	169	0	3	6	11	11	0	4	28	0	12	4	21	12	139	14	3	34	6	11	8	6	13	0	0	18	2	279	4	0	111	9	6	39	10	2	18	0	0	37	0	0	7	10	1	1	45	17	5	15	31	6	5	14	46	1	4	1	0	0	23	0	7	321	2	4	4	11	3	37	18	8	30	15	0	7	55	12	24	0	16	11	12	5	0	15	6	1	36	24	1	19	0	53	2	22	0	2	1	0	4	2	1	11	10	0	8	21	44	1	5	34	23	1	26	2	16	0	5	8	0	9	0	2	5	5	1	1	31	0	0	3	0	7	1	31	0	10	55	7	52	79	13	6	16	27	2	0	2	2	18	17	9	0	13	109	0	2	2	3	5	0	87	0	1	12	11	5	11	5	1	3	1	2	11	2	1	1	7	74	5	3	0	4	6	68	19	1	2	7	27	1	0	0	3	3	1	8	1	17	1	1	4	44	5	16	21	1	2	1	0	2	13	6	17	2	0	3	8	1	2	21	0	0	18	145	6	803	0	10	2	2	80	13	8	9	4	2281	4	0	50	30	11	0	0	0	2	88	0	117	0	1	2	16	24	0	36	1	59	5	12	4	0	0	2	7	4	9	2	21	10	0	16	3	2	1	0	3	28	9	31	6	0	16	51	4	12	43	104	2	4	16	3	0	0	2	8	7	0	3	0	1	17	2	7	6	15	25	1	8	6	21	2	4	1	11	22	6	480	7	1	23	0	3	2	75	0	10	202	17	1	22	2	11	0	1	3	2	47	11	62	6	26	4	10	13	0	0	0	38	0	6	6	4	22	42	1	2	1	167	5	1	17	2	218	6	8	11	20	1	1	6	0	2	37	22	4	15	56	26	0	0	687	0	6	14	0	0	0	0	2	0	370	1	11	0	0	8	5	7	11	0	47	1	6	8	19	3	8	1	6	0	0	4	2	0	28	2	71	6	8	134	6	3	1	2	11	1	1	3	0	6	6	5	20	11	0	0	9	5	0	0	42	5	46	264	0	0	8	2	1	12	8	25	11	2	49	0	155	65	72	39	0	2	1	1	28	3	3	0	4	0	57	3	28	1	30	3	3	0	0	1	269	1	4	8	2	10	4	0	0	0	4	4	95	5	0	7	32	1	0	9	7	2	4	16	3	129	2	1	0	3	0	3	0	2	2	5	5	0	1	21	52	54	0	25	1	52	6	0	0	7	4	7	2	4	5	3	5	0	3	27	0	66	26	0	2	35	1	21	12	0	7	4	0	7	1	0	0	0	2	0	0	3	38	9	4	23	2	18	5	9	14	2	1	4	11	12	3	13	28	7	3	47	7	15	13	19	3	11	2	10	14	0	0	0	18	8	2	5	0	2	0	0	4	2	1	0	0	31	11	54	2	5	1	1	12	0	3	26	4	9	27	0	6	30	12	18	5	42	393	1	2	1	3	3	8	1	36	2	18	0	0	0	0	32	5	0	25	6	8	41	1	0	1	2	117	0	22	1	0	0	28	1	40	48	24	41	0	1	1	3	0	0	2	6	2	6	1	21	1	0	7	0	2	1	1	3	3	0	1	3	3	8	9	1	4	25	7	4	0	8	3	1	2	0	11	0	9	9	5	2	7	16	0	0	3	57	3	12	9	1	0	4	11	2	1	2	7	5	0	0	14	30	11	0	15	47	0	6	1	8	4	4	0	108	0	8	9	27	33	1	1	3	2	5	0	20	32	31	0	13	7	42	8	6	0	1	0	5	4	1	16	5	1	0	0	3	291	155	3	1	3	14	1	1	1	68	36	6	0	4	17	49	0	0	16	5	0	2	9	9	1	0	59	0	40	8	6	7	5	0	1	0	2	8	1	4	1	9	50	2	11	9	1	21	19	17	4	0	4	2	0	8	11	15	4	16	1	8	1	2	0	7	0	0	0	14	34	1	1	1	31	3	1	10	0	1	5	17	3	10	19	43	20	2	0	33	6	0	2	2	40	3	20	0	4	45	3	0	8	0	19	4	1	0	18	69	3	5	0	3	4	2	1	14	6	2	7	10	2	6	2	8	1	0	0	2	7	5	4	12	1	2	1	60	16	5	2	29	2	59	11	0	1	3	2	29	2	4	2	75	6	8	20	23	11	29	21	18	17	12	0	1	3	4	22	2	1	6	4	35	0	0	0	7	3	16	7	2	10	3	0	43	27	0	12	0	1	43	15	8	2	8	19	1	6	24	9	1	18	6	17	1	3	21	16	20	0	36	4	7	7	13	28	0	16	1	0	4	13	7	28	1	10	0	1	0	3	19	1	7	7	0	10	19	0	25	37	8	1	70	79	1	0	12	2	3	11	6	0	2	1	22	5	1	5	8	0	0	1	1	20	0	3	5	1	0	4	2	2	2	12	31	5	5	13	0	3	3	2	1	1	7	12	1	2	4	5	21	1	9	129	0	0	47	5	6	14	2	8	9	67	3	368	5	5	12	19	7	9	6	1	1	4	16	4	2	4	4	2	0	2	1	11	8	19	2	1	4	2	14	0	6	0	19	0	1	17	5	4	63	8	34	1	7	1	18	17	6	2	1	38	12	30	16	13	0	2	0	4	22	3	2	12	0	18	2	1	1	55	1	4	12	12	63	0	0	54	0	5	1	3	2	101	14	12	4	27	8	7	3	0	8	299	5	0	1	0	4	52	8	3	4	5	15	3	0	15	18	0	2	1	2	1	22	2	9	0	3	1	1	29	16	466	45	1	0	6	1	5	1	4	1	9	22	0	14	8	4	7	3	1	0	10	0	0	15	25	1	21	3	4	1	21	99	27	56	2	2	13	9	1	7	23	14	13	2	0	0	3	24	5	1	5	8	12	1	17	6	11	0	0	0	5	1	71	37	2	0	7	0	12	8	7	7	19	1	0	36	1	2	0	5	6	8	42	0	6	0	51	0	14	0	9	41	855	20	2	1	47	2	2	1	0	0	9	3	11	5	34	9	13	3	1	0	2	43	4	6	2	2	1	74	16	0	0	0	0	0	22	5	6	212	57	6	67	121	40	0	0	3	1	12	51	2	0	1	0	14	14	1	25	2	121	10	0	8	8	2	23	0	2	5	0	25	1	10	3	1	19	1	4	21	3	2	3	0	3	0	1	8	0	545	7	3	1	4	11	0	1	3	0	3	0	53	1	1	1	2	12	3	5	1	0	1	2	0	0	22	4	2	1	5	13	43	0	24	307	1	170	49	2	1	1	21	0	2	10	2	0	4	11	30	7	2	4	11	1	97	1	13	6	2	6	4	1	1	0	0	5	12	9	5	0	0	4	2	25	84	0	0	10	4	30	57	11	5	1	14	1	277	32	1	113	3	1	3	0	56	23	7	15	2	2	0	0	0	9	27	11	1	0	12	6	7	26	430	2	1	11	15	5	14	0	5	1	11	11	6	11	15	0	7	11	2	68	15	5	5	1	0	2	0	1	16	12	11	4	23	1	0	0	5	4	17	29	21	48	3	0	2	2	11	2	2	6	0	1	1	11	1	17	14	13	1	7	3	1	24	5	3	1	1	1	3	5	4	9	0	9	4	0	0	1	0	29	13	6	54	16	4	333	136	0	3	271	8	22	9	2	18	12	10	12	49	5	13	8	9	45	15	10	14	17	3	40	2	4	1	9	45	3	33	0	12	3	0	45	2	0	0	176	246	128	7	1	4	8	0	6	19	10	1	2	5	61	7	2	1	38	1	12	3	0	3	5	7	1	0	20	9	1	2	1	6	22	0	24	46	5	13	312	5	11	3	2	3	9	48	1	1	1	3	2	17	2	2	9	63	14	5	0	1	5	20	9	1	67	162	4	0	6	0	3	0	3	12	16	5	0	9	0	0	1	1	3	3	0	13	3	2	1	1	0	10	1	3	0	9	0	0	23	67	0	8	3	1	0	1	8	0	8	5	15	0	15	3	5	11	45	27	27	0	19	46	17	29	6	7	15	8	7	5	2	2	11	15	2	0	3	4	8	49	10	0	31	1	32	3	6	26	144	5	7	11	7	0	1	1	2	1	3	0	15	6	5	1	28	23	19	15	24	3	62	45	6	4	15	4	3	5	1	7	1	3	1	4	4	0	58	3	65	0	3	3	0	1	1	12	0	0	0	1	1	10	8	6	1	33	1	22	2	3	2	0	40	30	6	20	14	6	0	3	1	83	7	8	17	7	14	1	0	11	13	10	5	2	17	13	12	0	4	0	0	0	9	0	6	79	6	0	4	7	14	1	0	62	31	0	21	10	18	4	48	2	372	0	21	4	61	4	4	0	9	8	12	9	62	1	6	7	106	239	3	3	11	6	1	28	19	5	2	62	1	1	4	6	7	21	1	424	5	1	98	13	0	3	6	0	15	2	2	3	15	6	0	37	12	0	5	2	43	0	39	0	9	2	5	58	10	0	10	0	53	2	0	4	0	72	13	3	2	12	5	10	6	17	99	24	7	0	1	1	20	1	13	12	21	3	7	1	7	4	0	0	4	1	14	5	0	3	20	13	0	0	7	869	2	12	0	7	11	4	11	0	6	2	2	142	0	83	4	18	48	17	7	18	2	20	7	0	17	1	2	28	4	10	17	83	1	77	15	1	20	6	3	8	15	22	0	58	25	8	0	0	0	14	2	0	16	2	0	0	3	17	8	25	0	1	0	0	9	1	17	0	3	269	301	39	1	2	0	13	1	0	0	1	1	75	1	34	3	50	52	14	1	64	1	18	1	0	46	6	0	151	0	32	0	2	42	0	0	10	9	2	2	8	0	16	0	5	38	37	4	0	46	32	7	14	2	21	5	12	5	27	3	10	6	18	1	2	3	2	1	15	0	48	0	4	2	5	0	0	8	13	0	29	1	2	0	29	1	50	60	0	1	19	8	5	1	1	0	13	1	2	2	4	3	0	2	2	68	4	3	6	8	41	18	55	3	0	10	40	338	2	15	0	34	1	13	10	1	11	4	8	8	39	2	0	37	17	2	30	3	0	3	32	0	71	44	11	0	92	51	2	1	6	10	8	8	3	6	0	19	20	2	0	1	13	5	0	1	10	4	149	9	15	4	2	14	4	3	0	0	0	3	28	6	0	0	1	3	25	20	32	2	13	1	0	1	44	5	6	3	5	0	141	2	25	1	9	45	0	5	20	3	6	16	35	0	1	42	66	11	14	0	24	72	106	3	0	8	7	1	30	214	0	5	0	1	2	41	4	21	18	3	10	0	3	5	3	7	7	1	22	25	192	5	25	1	23	17	0	323	39	7	9	15	3	1	11	7	2	1	0	4	2	0	2	105	42	1	0	23	0	43	109	3	8	9	12	4	9	16	4	4	1	215	5	97	20	0	4	2	12	2	19	0	12	11	1	1	14	2	63	15	5	0	5	20	4	12	3	15	160	23	5	6	0	0	0	19	29	2	22	22	3	15	7	9	1	9	30	50	6	0	11	6	1	0	14	23	8	7	46	5	0	1	10	1	2	4	1	56	0	10	7	4	0	1	18	1	7	5	9	13	0	0	3	29	331	3	2	34	9	97	1	0	2	5	1	3	2	2	4	4	4	13	1	8	119	13	1	8	0	4	1	15	11	0	17	1	3	8	0	0	9	20	12	11	5	1	9	39	118	4	34	1	60	4	22	13	3	26	160	0	6	7	1	28	1	26	0	1	4	3	3	18	0	3	4	2	1	12	2	2	1	0	4	0	2	1	2	6	0	2	2	1	1	4	1	0	2	1	13	3	1	24	3	1	14	35	21	14	58	50	1	0	16	1	8	108	1	47	11	21	1	2	23	5	25	0	2	1	18	7	2	0	3	0	1	3	0	1	2	21	22	12	1	7	2	13	15	107	25	26	19	0	6	4	24	7	1	6	9	13	0	4	1	1	105	24	5	22	5	73	3	1	10	26	2	18	0	35	1	3	0	3	3	0	5	23	42	3	37	19	14	1	4	0	10	3	0	11	5	5	0	23	0	437	8	7	5	0	20	30	1	0	0	16	474	33	21	199	4	7	5	38	14	232	12	1	0	6	22	7	0	7	1	0	4	5	6	2	1	2	9	25	0	29	1	5	1	5	1	1	3	1	1	1	0	0	0	7	0	3	5	5	0	1	3	0	1	5	1	1	0	0	0	2	1	1	0	37	17	0	1	0	23	1	2	20	1	0	15	0	1	45	1	2	16	2	0	29	25	0	28	5	120	9	26	2	2	0	1	2	1	1	2	4	0	222	0	26	138	16	6	0	32	1	13	0	65	2	2	1	14	2	1	0	0	1	2	0	0	3	5	8	2	0	8	51	139	4	2	5	2	0	1	4	0	0	1	3	2	3	3	1	0	0	2	10	2	2	4	0	0	2	0	1	1	1	0	0	13	1796	1	8	72	3	0	25	11	19	162	6	0	64	126	55	0	3	7	12	3	6	0	2	10	21	4	11	18	0	322	13	10	1	5	1	30	28	16	0	1	1	0	16	5	20	1	7	37	15	10	2	2	0	2	15	20	12	5	0	38	89	0	4	1	1	3	6	0	14	4	539	24	379	13	31	4	0	4	4	34	5	5	5	2	0	2	1	418	18	0	0	0	44	1	6	1	6	3	11	5	32	1	10	0	1	0	0	1	2	1	0	1	4	2	1	1	0	1	8	0	0	0	1	0	3	5	2	0	80	3	0	1	26	19	0	1	0	27	4	6	1	3	7	5	16	0	2	6	2	7	0	2	3	34	6	17	0	66	0	9	5	0	2	7	2	12	0	1	0	0	6	0	102	4	22	1	26	0	33	12	0	4	12	28	41	3	5	0	0	1	27	2	2	31	132	2	2	3	4	4	1	186	2	4	1	16	3	1	7	224	4	2	3	22	1	11	1	5	35	0	13	255	7	9	20	2	0	3	4	3	22	3	0	1766	439	104	1	10	6	2	15	6	5	8	12	0	11	1	16	27	5	8	5	21	12	6	2	50	16	0	0	1	50	3	1	2	5	1	2	0	12	0	0	46	0	1	1	1	0	1	3	0	2	1	0	0	1	127	2	2	0	1	1	2	0	2	5	4	1	4	5	3	6	0	3	1	0	2	6	3	1	1	3	16	0	34	10	7	4	7	44	7	33	188	3	3	3	63	7	2	7	12	5	0	0	5	2	10	15	0	1	16	119	16	6	4	2	5	4	0	5	0	13	6	3	17	54	28	2	1	0	2	0	2	1	2	0	1	0	7	1	2	0	3	2	0	0	2	2	3	0	0	1	2	0	5	3	3	5	3	1	4	2	3	1	0	2	0	0	2	3	10	2	2	2	7	6	1	0	0	0	419	0	2	1	0	5	3	8	0	62	39	38	0	0	2	14	0	3	1	4	34	19	24	4	1	2	23	0	44	100	16	2	46	0	8	8	0	3	2	21	5	2	3	19	14	11	2	1	0	11	13	51	7	7	14	0	11	21	1	4	0	3	89	50	19	2	2	3	1	29	1	21	30	12	9	1	4	8	1	12	11	2	2	10	2	0	7	4	41	0	3	152	42	43	4	2	20	3	0	1	2	3	11	18	14	0	1	22	11	28	4	0	20	2	0	25	19	89	3	4	0	0	585	17	17	13	14	0	10	24	0	0	0	0	0	0	2	25	58	26	2	3	0	21	3	5	25	8	9	10	0	28	4	2	175	0	0	2	4	1	11	1	35	0	39	68	18	3	77	5	5	6	11	11	25	8	11	9	1	88	3	28	6	1	42	8	23	9	2	41	40	11	4	2	35	16	0	12	6	1	7	69	4	7	0	3	6	72	13	38	19	15	0	4	8	0	0	7	4	7	2	3	7	47	1	4	3	5	47	1	4	4	7	7	2	1	10	2	56	4	1	2	0	0	276	2	4	5	12	0	213	154	0	15	31	27	30	8	20	9	2	6	0	2	0	25	6	0	2	0	4	5	3	3	0	0	15	12	0	52	6	2	30	16	63	5	10	80	0	13	8	10	11	32	15	0	25	6	0	8	1	10	1	33	1	4	13	8	0	34	111	10	39	5	3	7	0	2	6	0	8	0	8	1	18	25	14	1	485	13	9	162	36	5	4	9	0	1	1	5	6	71	7	4	22	10	13	1	334	4	0	3	5	1	0	11	2	0	0	6	27	19	12	4	2	148	18	0	0	11	5	0	1	3	6	1	11	22	1	13	21	8	10	11	7	6	0	5	0	1	0	2	0	0	0	0	2	25	6	127	9	0	3	7	244	9	296	0	9	2	7	47	1	3	1	0	76	0	3	9	3	1	0	19	0	1	7	1	15	0	21	22	89	19	1	7	45	2	5	11	98	0	13	8	1	7	17	2	16	4	12	1	0	11	1	10	2	1	0	11	8	1	22	60	2	9	0	22	14	11	118	6	0	0	23	2	1	300	13	11	4	115	15	0	4	8	13	414	8810	3919	13	8	27	11	1	19	4	2	32	481	5	1	18	0	0	0	3	19	1	5	1	0	11	35	109	1	2	1	0	8	0	2	3	4	2	33	1	4	12	1	3	6	18	1	0	8	0	7	27	21	11	2	0	7	0	53	0	1	86	7	5	9	16	1	2	1	2	8	88	1	2	2	0	34	14	3	10	0	4	15	11	20	8	1	0	0	0	3	0	2	4	1	58	3	12	4	0	28	3	1	1	2	2	0	9	2	60	0	9	3	1	478	0	0	0	51	7	1	4	23	22	2	2	1	25	1	1	10	8	3	0	0	3	0	11	2	0	1	2	4	117	1	1	5	1	45	2	12	0	12	6	3	59	11	5	0	1	0	2	14	1	1	1	5	0	4	4	2	5	8	1	1	1	18	1	5	2	0	7	4	3	5	8	4	2	6	11	1	69	8	15	23	0	4	19	5	0	5	11	16	0	0	1	9	61	108	30	3	19	2	44	60	1	1	2	10	4	175	0	8	7	2	12	4	115	83	0	7	16	0	0	18	0	5	7	49	51	48	36	71	0	10	58	20	7	40	1	14	29	0	0	18	0	2	0	5	5	358	0	0	5	9	76	30	11	16	14	7	3	4	70	0	226	7	6	1	3	8	9	12	4	24	7	2	10	24	34	4	64	0	19	7	19	56	1	9	1	1	5	0	12	73	22	10	1	75	2	103	26	5	7	0	4	2	3	3	18	8	1	1	0	19	4	0	8	1	6	4	6	2	5	4	17	9	5	6	4	1	7	7	9	16	40	14	6	2	1	48	2	16	9	2	7	0	5	3	3	3	2	0	0	2	3	8	5	1	3	199	0	11	7	18	124	6	32	1	12	2	7	13	5	1	9	1	3	2	5	9	2	4	34	3177	1	1	15	10	4	1	0	4	5	45	0	2	1	1	2	4	42	2	34	3	7	3	6	4	0	15	29	3	2	124	31	5	1	58	0	0	58	11	386	9	1	56	3	2	4	1	7	0	1	1	11	0	23	7	0	3	32	2	0	66	8	9	0	26	24	25	27	8	2	6	5	0	2	0	0	1	3	6	3	0	47	7	38	14	6	1	2	12	260	3	10	2	0	1	3	6	4	38	5	339	5	3	0	4	0	7	31	16	1	11	4	8	7	31	5	3	1	51	4	1	1	0	0	0	0	0	5	44	3	0	10	2	9	0	10	7	2	0	3	6	16	8	12	2	0	0	0	8	26	4	0	3	3	0	5	1	5	0	0	0	4	0	7	0	2	0	0	46	33	0	24	11	4	0	4	20	5	4	1	16	5	93	7	19	1	1	41	1	194	1	0	3	0	2	7	1	8	1	6	16	33	42	251	5	335	0	0	6	1	11	21	30	6	6	21	4	2	1	0	0	263	4	17	0	0	3	12	1	1	6	3	0	0	0	1	15	3	37	32	7	4	13	64	0	9	0	174	6	5	31	4	0	6	15	0	121	18	6	0	7	8	8	1	0	4	10	3	11	0	16	1	1	13	0	49	8	0	115	2	29	1	2	0	201	5	2	166	14	8	40	3	15	18	15	25	19	0	9	5	22	7	0	7	10	1	2	4	4	10	2	0	9	7	1	11	29	0	10	0	3	1	0	15	1	45	3	1	0	2	1	6	4	17	2	0	29	1	0	7	33	0	0	4	0	6	9	4	8	4	16	11	0	6	0	2	42	343	61	3	3	88	3	25	2	47	5	0	13	278	0	5	4	1	42	13	5	6	6	18	5	20	12	5	15	1	1	0	14	4	12	13	1	5	2	25	0	3	0	4	5	5	6	1	0	6	3	8	1702	1898	1032	5197	135	6065	3278	711	39	5487	1122	2	4602	1	0	0	0
s9	0	2	0	8	1	5	0	4	11	7	1	2	27	10	0	16	0	2	0	4	3	15	8	5	0	20	1	7	0	1	1	18	0	0	1	1	0	4	1	2	7	0	45	34	1	2	2	8	0	0	30	4	0	0	0	2	4	1	21	1	3	18	3	0	3	2	0	1	3	3	2	2	0	0	0	80	1	14	4	4	1	3	5	0	2	8	0	10	31	21	5	1	23	4	19	95	3	1	0	6	1	9	0	18	6	4	1	2	3	19	2	1	7	4	9	25	0	4	4	5	3	4	1	3	1	3	3	10	11	6	12	1	2	5	10	2	0	3	22	0	120	1	1	1	4	3	1	40	0	0	8	2	0	8	0	0	0	6	16	11	0	1	2	0	12	23	21	5	0	0	0	0	2	0	2	2	4	19	2	40	58	25	0	2	2	2	1	1	57	3	1	12	0	18	29	6	10	6	1	6	7	0	82	0	9	3	2	5	0	21	1	0	18	1	3	10	432	0	6	9	29	15	5	68	53	10	0	1	0	1	2	0	2	1	33	14	20	7	0	33	8	7	4	2	0	0	21	13	4	0	1	0	87	0	2	0	3	61	2	20	1	1	77	4	1	34	1	5	21	0	31	4	5	22	1	46	3	167	11	20	3	8	8	1	4	3	18	95	0	6	1	11	8	6	2	2	1	0	2	16	5	15	1	0	0	0	13	31	2	9	38	26	24	4	142	18	3	24	6	0	1	0	21	1	22	199	2	10	2	10	33	4	51	12	1	28	2	28	1	3	2	22	1	4	0	4	24	4	0	25	8	23	2	21	0	4	1	8	1	5	13	2	13	1	1	6	1	0	9	0	9	9	2	1	11	1	3	1	1	6	14	3	0	3	0	11	7	12	0	12	12	36	8	20	1	1	4	1	0	80	9	1	2	6	0	10	0	0	0	1	0	0	4	7	1	3	0	5	0	0	4	1	0	15	1	3	252	2	0	15	0	0	25	0	11	22	20	0	2	11	7	1	4	88	8	0	0	2	3	31	6	2	1	1	0	4	9	7	0	258	0	1	6	5	0	0	3	3	1	0	1	0	122	23	17	19	5	0	1	1	2	147	1	0	5	88	1	5	3	1	5	70	0	7	1	131	0	3	5	3	6	16	8	0	16	6	9	7	33	5	17	4	2	0	7	2	0	2	10	12	76	0	12	5	16	2	3	2	10	4	0	242	2	0	9	29	1	4	0	21	53	0	5	3	0	0	0	5	177	3	34	0	0	2	5	6	12	8	0	2	0	12	10	0	0	3	1	1	0	16	4	1	1	21	55	39	0	0	16	8	0	61	30	52	0	20	2	0	16	2	1	1	11	0	0	0	0	0	6	5	8	15	1	7	3	10	12	6	0	2	4	3	5	4	3	11	65	0	4	1	0	0	0	1	20	29	0	1	4	0	0	11	57	8	52	9	11	10	2	4	2	21	0	0	9	0	1	2	7	3	0	3	0	1	2	2	13	366	4	10	18	1	1	11	5	14	0	8	5	2	36	15	11	7	0	7	4	7	0	28	0	4	0	14	4	1	1	4	2	7	0	1	9	1	0	2	0	3	17	0	2	1	22	7	1	3	0	14	0	12	0	19	22	1	0	28	69	0	0	0	16	3	3	0	4	31	0	45	1	0	1	2	0	0	32	0	7	10	3	6	0	0	0	0	6	45	73	0	1	1	1	1	2	27	2	23	1	12	0	2	9	1	4	0	24	2	2	3	0	12	6	0	20	92	6	7	0	71	0	8	3	6	3	0	1	14	6	1	0	0	1	0	0	30	117	0	14	5	4	0	0	0	0	0	0	0	0	8	0	6	9	31	2	12	156	1	0	0	0	1	1	12	2	1	6	4	2	1	0	0	2	1	0	0	2	0	6	0	7	2	1	0	8	0	5	1	32	1	3	24	0	9	10	18	0	32	42	18	56	1	5	4	12	0	1	3	4	3	0	1	0	2	6	3	4	1	1	6	11	16	34	9	14	9	8	5	0	1	0	5	0	1	73	131	0	0	2	0	1296	30	0	1	18	127	8	0	10	3	27	7	3	4	8	0	14	0	4	67	1	22	918	38	71	5	2	1	15	41	5	11	17	0	8	40	0	6	1	9	2	3	64	11	6	59	0	233	1	8	5	1	13	3	0	28	5	11	1	4	1	16	2	0	6	3	5	45	5	5	34	1	51	3	1	9	1	0	2	1	6	19	9	1	13	6	0	0	3	12	3	6	53	1	0	7	3	5	0	0	2	0	227	6	36	6	0	4	6	3	4	42	39	0	1	1	0	33	13	0	10	0	24	2	8	13	4	0	6	25	5	1	44	3	20	1	2	19	17	0	3	0	48	0	0	22	104	21	40	10	4	1	3	7	28	32	24	8	1	6	24	0	0	157	5	3	2	1	11	0	0	1	5	2	1	2	39	3	6	1	2	3	22	6	0	1	22	0	2	0	3	14	26	9	3	15	0	0	2	4	4	12	3	8	0	2	13	9	129	9	0	4	1	3	136	2	1	0	35	7	11	1	11	42	0	2	3	11	26	0	3	2	1	10	10	10	0	1	1	0	6	2	3	4	0	0	0	2	1	7	2	3	0	8	0	1	4	27	0	19	76	3	25	0	5	3	2	3	18	4	124	0	9	7	1	13	1	5	8	29	5	9	0	2	4	2	7	27	9	0	0	0	6	6	6	4	0	0	2	4	0	1	1	1	0	4	11	131	12	1	2	9	0	389	0	1	3	0	1	39	0	135	21	3	2	0	0	8	32	2	1	5	31	1	1	15	0	2	1	1	8	0	7	12	0	0	4	0	3	22	0	8	0	6	2	3	1	4	2	2	0	5	3	5	12	1	1	2	8	1	23	8	17	5	2	4	4	0	1	0	27	0	12	8	11	4	1	0	0	18	23	3	2	2	0	9	15	0	9	17	97	18	3	4	8	0	865	15	1	16	1	3	9	20	5	1	1	1	4	91	2	3	10	3	0	6	1	10	1	2	15	0	2	3	4	0	30	0	5	0	7	10	3	12	9	6	10	2	1	2	3	7	6	0	19	2	3	54	2	11	4	69	0	1	39	3	9	15	0	0	3	5	3	12	3	3	1	1	0	14	1	1	1	0	6	3	10	6	14	28	1	0	1	3	5	14	6	3	1	0	2	2	3	1	1	3	11	18	14	12	0	4	1	47	0	4	1	0	131	1	5	6	1	0	25	10	32	2	18	8	6	4	4	45	1	0	4	0	3	5	22	4	2	0	0	0	71	2	11	3	17	8	2	5	4	16	2	0	3	0	0	8	4	1	0	76	41	9	10	3	6	0	3	1	0	0	2	5	41	0	2	15	13	22	1	0	3	1	1	5	0	41	0	11	18	0	2	1	7	2	4	7	0	55	1	0	8	0	36	1	3	0	2	4	0	2	17	3	18	18	0	2	1	0	6	3	10	47	0	2	0	48	0	0	0	0	37	11	3	1	14	4	3	2	0	1	20	0	0	6	15	8	0	1	2	1	2	0	10	10	5	2	3	12	8	9	0	1	3	0	2	0	3	8	14	12	28	4	1	5	1	0	15	0	3	3	12	32	3	0	0	70	1	0	1	9	16	4	1	3	2	1	2	10	0	0	6	7	4	8	0	163	0	139	3	5	9	2	0	2	3	1	21	5	2	0	38	53	1	423	4	6	21	4	0	11	0	3	1	2	1	2	1	2	6	0	7	14	0	5	1	24	7	8	0	3	0	0	33	32	6	6	10	0	16	4	1	1	2	48	40	27	0	1	3	21	3	3	9	1	2	296	2367	1	36	12	3	62	8	13	21	0	10	238	0	6	31	54	5	12	7	6	5	5	1	12	11	8	3	3	0	4	15	0	0	9	10	6	1	36	0	1	10	0	17	15	21	0	1	3	1	11	5	0	0	3	0	4	1	0	36	2	4	3	1	22	1	9	0	0	18	0	8	0	3	312	16	0	59	43	1	11	0	2	16	1	49	0	23	3	4	14	0	1	2	5	27	0	7	1	5	31	19	8	4	0	3	3	0	11	0	10	13	4	3	0	8	5	4	13	33	2	0	24	1	14	15	7	3	1	0	2	9	3	6	1	3	5	1	0	3	37	8	13	1	7	12	4	2	0	2	0	9	8	9	30	2	1	12	23	580	1	0	13	15	0	4	0	13	0	0	0	8	8	9	0	2	6	0	3	102	14	3	0	7	24	13	4	1	0	5	10	0	2	1	5	1	0	3	1	3	1	11	0	4	3	2	3	0	1	5	0	6	20	3	7	0	1	0	14	26	23	1	3	10	3	5	110	2	4	1	3	3	4	0	0	12	8	0	9	25	21	4	13	0	1	7	14	9	3	1	2	1	3	1	5	21	15	9	10	0	21	44	14	1	5	0	1	23	5	0	0	5	8	0	5	31	2	52	1	2	17	6	0	1	3	0	3	2	2	2	6	1	14	0	4	0	8	4	0	21	0	0	16	2	28	3	0	0	0	5	26	2	0	5	0	17	0	2	1	9	1	1	4	3	3	7	4	7	0	10	1	8	12	0	0	0	10	0	0	30	0	0	8	26	2	0	10	0	2	54	0	0	31	12	3	0	2	1	0	0	26	7	1	0	0	25	1	14	0	26	1	0	14	9	0	10	19	12	1	0	7	102	4	6	115	16	16	1	0	1	3	0	2	1	7	0	0	1	5	32	0	0	0	22	3	19	36	0	3	2	20	15	3	7	1	0	2	45	4	0	1	6	1	5	7	10	0	1	0	0	5	1	13	1	2	1	1	3	0	2	3	1	70	15	48	97	11	3	0	5	2	7	43	3	2	0	28	4	10	4	0	5	23	5	1	1	6	2	0	2	0	42	19	1	9	5	1	0	1	11	4	4	8	5	1	7	0	16	177	1	5	0	4	1	3	2	9	1	75	0	1	1	1	3	1	6	1	1	0	15	2	1	11	1	1	2	29	2	1	299	384	0	0	150	0	18	41	92	0	21	3	8	3	15	1	0	0	0	2	1	0	1	12	0	2	9	7	15	1	9	1	0	4	12	14	4	3	13	0	3	0	1	0	34	7	37	0	0	23	22	11	1	7	2	6	0	16	0	7	0	12	0	14	1	5	5	17	24	110	4	22	1	1	14	92	1011	9	4	4	4	17	8	0	1	0	4	12	3	0	0	0	6	23	17	9	0	0	5	31	9	1	86	0	4	3	0	7	11	5	1	1	1	9	16	1	2	3	9	0	2	3	0	0	0	2	0	12	1	34	34	9	11	4	8	5	10	2	2	2	4	1	11	1	0	0	33	23	4	1	0	1	1	7	8	1	3	0	1	18	37	3	5	1	7	12	0	2	0	24	0	36	8	3	4	1	2	27	0	0	2	14	3	0	42	3	0	9	14	118	5	1	2	1	10	7	58	1	0	2	2	16	2	7	0	3	1	2	0	13	5	7	4	6	1	4	9	0	0	10	1	0	5	7	0	292	1	5	0	0	23	6	1	2	12	5	0	22	0	19	6	0	12	1	13	10	71	5	7	18	0	18	1	18	1	0	23	2	10	6	9	20	2	50	12	1	9	22	14	0	0	0	2	9	3	0	2	10	66	0	13	0	2	385	0	0	1	6	0	22	9	5	8	20	6	2	24	1	0	0	0	2	2	5	0	8	1	0	3	0	0	2	12	1	6	36	8	9	0	2	0	5	5	5	1	1	0	1	0	0	5	15	10	4	0	0	3	8	0	1	18	4	12	0	0	4	4	1	92	0	50	4	10	1	0	6	26	31	0	0	4	3	8	5	6	26	8	24	5	4	5	0	0	5	150	4	3	0	18	7	1	4	2	10	0	1	2	0	11	4	1	47	5	5	0	0	8	3	7	0	0	6	5	2	0	3	0	5	0	20	12	4	1	6	2	7	3	2	2	1	78	0	1	5	8	0	18	5	0	2	1	0	5	1	6	15	4	4	83	9	0	0	4	3	1	4	27	13	0	16	2	1	1	19	1	9	0	0	0	8	0	3	88	0	11	8	34	4	2	0	8	0	1	12	1	1	3	0	1	31	3	16	0	0	15	1	4	0	37	1	4	16	9	48	3	6	58	5	5	2	4	0	0	0	1	9	16	10	4	0	0	1	1	4	4	814	3	2	2	7	0	0	4	3	7	5	6	11	0	2	0	16	1	2	18	4	0	67	1	0	0	9	24	6	10	27	6	4	0	3	1	4	1	1	2	11	0	3	0	1	14	1	1	2	3	2	4	0	3	25	21	4	3	1	1	6	17	16	4	4	34	81	0	7	1	15	0	29	8	3	1	0	18	2	1	0	0	10	1	50	1	0	7	7	5	7	1	1	0	52	0	17	0	1	22	4	28	13	0	1	18	17	2	1	0	0	10	2	1	1	2	3	3	5	1	2	7	0	22	4	1	46	41	3	17	10	0	19	5	6	60	9	0	0	2	1	0	0	7	4	0	12	0	13	1	1	3	0	9	4	0	20	3	1	7	8	0	7	9	15	0	1	2	1	5	3	8	0	1	2	1	993	1	1	6	7	0	1	1	3	5	3	20	0	0	0	7	1	3	3	25	22	1	13	4	1	55	15	0	1	1	0	56	1	5	4	1	4	2	0	214	0	4	3	6	14	2	9	64	9	40	14	75	0	8	2	68	1	15	1	0	6	2	0	0	0	29	0	4	1	0	9	0	0	0	6	2	0	5	5	0	6	1	0	10	0	8	26	1	5	1	12	38	13	10	16	0	0	2	0	66	24	6	8	4	12	2	10	2	9	15	4	6	0	6	18	7	4	0	3	2	16	17	20	2	6	6	10	0	19	33	11	4	2	10	5	3	0	13	6	0	9	7	25	1	6	0	0	8	19	1	1	8	0	1	12	2	1	20	10	34	10	6	36	5	1	0	15	1	0	0	67	3	0	0	6	14	5	1	22	1	9	8	0	3	5	9	1	2	9	0	0	119	0	13	1	0	5	0	2	7	9	0	3	11	0	1	6	0	4	12	0	6	3	6	3	0	2	17	0	29	5	0	15	19	1	2	1	12	0	3	0	0	1	2	3	1	184	2	1	1	0	2	4	6	0	41	0	0	19	0	34	3	2	1	2	0	0	52	2	6	1	1	0	9	3	7	2	8	6	11	2	2	20	3	6	2	6	10	16	14	1	0	0	3	2	0	21	4	1	0	6	0	0	0	0	7	47	0	7	0	272	8	6	20	7	0	0	8	5	16	2	0	0	1	0	0	0	0	0	43	0	0	8	1	1	9	0	2	0	8	9	2	5	0	20	3	0	7	19	14	6	3	1	2	4	0	17	1	1	2	1	9	1	3	0	33	11	19	0	3	0	4	2	0	15	0	23	3	2	31	0	17	0	0	10	0	410	2	101	110	19	13	0	79	1	2	0	9	8	1	2	2	6	0	0	1	6	0	10	9	32	112	1	1	3	3	6	1	8	0	0	11	8	1	0	1	46	0	27	7	4	8	2	2	1	2	10	22	8	5	12	0	3	4	1	13	5	171	1	6	0	11	0	2	0	0	8	0	2	30	6	2	7	2	4	7	1	14	6	1	4	2	13	18	2	2	13	1	0	5	0	20	18	1	5	1	0	5	26	3	8	17	8	20	70	21	6	6	0	11	3	0	1	1	7	1	71	0	88	5	0	2	12	0	1	0	2	38	1	1	2	14	3	3	32	1	0	3	1	0	0	0	18	6	10	7	0	1	1	1	2	4	29	0	0	35	1	1	0	0	4	37	6	10	14	6	24	1	0	0	0	4	10	0	0	7	18	8	62	17	0	0	2	0	7	4	56	0	14	2	8	6	0	3	23	2	1	2	0	2	19	10	4	1	0	6	511	79	1	1	4	20	11	0	9	14	9	0	15	5	0	0	15	0	15	2	13	44	3	8	6	12	44	2	3	7	0	76	4	1	2	7	0	0	6	2	1	1	0	0	3	3	4	5	36	0	10	2	6	5	6	67	4	1	2	14	39	1	30	0	4	2	0	9	0	4	3	0	10	4	8	2	2	3	0	14	5	5	0	1	8	12	377	8	7	1	4	0	2	36	0	0	23	6	0	2	0	0	4	6	8	4	5	1	2	0	4	3	4	7	27	2	2	5	0	0	2	3	114	0	114	26	9	21	2	9	1	18	3	0	4	0	0	24	15	2	1	8	0	127	1	18	0	9	28	0	2	8	1	13	0	8	2	0	13	0	10	1	5	12	16	11	2	0	7	9	12	2	2	6	4	14	5	15	9	2	0	0	1	1	1	0	0	3	2	0	15	0	44	0	1	1	58	21	2	2	22	7	5	2	0	4	0	3	1	3	2	31	52	1	25	41	1	6	2	2	4	3	11	23	4	1	0	3	6	43	1	5	8	62	14	7	0	5	0	4	4	13	4	1	3	1	3	0	2	10	0	1	2	5	2	2	8	0	0	0	1	1	9	158	4	2	0	0	15	5	2	0	17	0	6	1	35	40	5	1	1	14	2	5	0	4	1	0	1	2	2	1	9	8	0	0	22	8	11	3	2	11	3	7	0	18	6	3	3	16	4	0	8	1	1	5	1	1	9	43	0	10	4	3	1	16	10	0	0	1	2	2	2	1	2	8	8	14	11	0	0	5	4	2	3	12	4	2	7	13	1	5	55	0	1	1	0	1	1	6	14	0	4	1	13	6	9	140	2	0	5	7	67	1	26	1	5	0	26	5	0	4	0	0	0	38	0	38	5	0	0	1	2	48	13	1	12	10	0	0	0	4	10	1	45	7	1	0	11	3	1	0	8	0	0	506	1	10	5	0	168	0	2	6	1	3	0	1	3	0	2	0	3	0	0	1	7	2	0	0	3	8	0	42	6	0	2	9	1	2	0	5	5	13	1	1	7	5	7	4	1	0	12	0	20	0	2	3	5	1	1	21	3	22	59	3	4	0	5	3	3	1	17	12	44	0	3	0	0	1	1	5	6	1	17	3	47	4	3	2	2	11	7	2	2	1	1	7	0	8	70	5	160	1	19	1	3	3	0	1	1	3	9	16	0	5	1	5	3	1	0	130	1	8	7	1	21	32	201	3	4	83	29	0	42	4	0	3	34	7	12	16	5	5	0	7	139	0	3	0	1	68	1	0	1	6	1	4	0	5	12	1	10	19	54	0	7	2	13	0	0	1	0	23	54	1	17	2	536	0	7	3	17	2	2	0	4	12	1	20	7	0	2	1	12	0	0	0	0	0	22	0	0	7	4	0	1	0	7	1	6	12	24	3	4	7	13	6	7	12	5	15	0	0	740	35	1	0	1	3	0	0	1	1	64	5	1	3	0	1	0	3	21	442	4	0	8	6	0	1	0	13	0	0	4	2	3	0	5	37	2	0	0	1	0	17	7	70	0	11	0	6	3	1	1	0	34	0	18	6	9	4	1	0	15	9	0	6	30	11	2	28	0	0	3	17	10	0	0	1	0	187	2	5	3	6	8	1	16	62	8	43	3	0	0	5	13	0	4	0	13	1	1	2	13	1	3	14	39	13	12	1	0	9	5	2	3	3	0	0	22	42	0	2	6	1	4	0	0	5	1	66	1	0	1	0	6	9	54	5	1	2	3	0	0	2	15	49	5	56	56	0	0	6	8	9	12	27	5	0	4	3	3	1	1	8	8	140	1	0	4	3	3	0	1	90	2	96	2	18	57	2	30	0	0	4	1	6	15	0	10	10	9	1	0	0	8	10	1	1	0	0	5	2	1	0	5	46	3	0	50	3	46	3	16	8	1	6	0	1	15	9	1	12	0	1	1	2	10	1	4	1	18	6	4	1	15	5	9	1	6	0	4	2	0	5	1	10	2	18	6	0	4	6	0	76	2	3	0	0	8	13	0	32	15	0	2	0	0	2	0	2	0	39	3	0	3	0	0	0	0	1	0	4	0	1	0	16	2	13	10	2	1	0	0	9	0	1	1	0	1	2	0	6	1	2	3	2	1	0	0	1	0	0	0	4	0	0	0	10	0	2	340	10	38	4	1	6	2	2	24	44	6	0	14	5	27	2	6	3	1	3	1	115	14	0	34	13	0	2	11	37	0	1	0	0	0	1	291	398	4	3	4	0	43	5	0	1	11	0	3	2	39	0	0	34	0	4	155	0	1	2	0	2	14	0	51	7	28	15	89	4	0	19	2	2	0	4	4	1	0	0	1	2	51	0	3	0	0	2	0	6	0	8	10	13	0	1	11	0	3	13	0	0	0	4	25	1	8	4	661	0	3	6	3	36	2	9	3	5	8	0	0	1	22	4	13	0	38	1	0	14	95	8	6	2	7	2	2	3	4	0	3	4	167	4	0	0	13	10	15	2	7	4	10	22	48	20	0	2	29	21	1	10	0	1	1	3	2	29	2	16	0	1	6	17	10	15	0	2	0	14	2	1	154	2	37	0	8	2	2	1	1	23	0	14	4	6	2	2	18	5	0	2	1	0	16	27	5	3	4	2	5	14	2	17	2	4	5	0	6	23	0	6	2	13	9	2	67	0	6	0	40	13	25	132	25	5	0	12	0	1	3	0	0	1	6	13	20	0	34	0	0	7	0	0	0	12	38	1	5	3	24	4	105	3	9	15	0	6	0	0	9	2	7	0	7	1	0	2	0	0	2	0	14	12	2	0	11	2	0	1	1	1	1448	7	95	33	14	29	0	2	7	32	0	0	102	0	18	0	0	22	0	11	2	1	0	4	2	13	4	1	4	0	4	21	28	41	19	1	5	4	2	3	1	48	4	16	0	2	9	3	1	6	0	3	11	5	1	3	5	21	0	0	0	8	3	1	1	18	2	8	3	1	1	0	153	3	2	4	0	0	24	2	31	0	26	1	1	2	0	297	0	0	0	0	2	3	2	0	3	4	17	23	10	0	1	6	0	4	1	0	0	87	2	41	4	2	8	9	2	1	28	29	1	2	0	5	25	13	1	3	14	1	0	10	33	14	3	13	14	6	3	3	6	10	8	5	0	6	1	6	0	2	1	0	7	0	0	4	6	361	2	0	5	0	3	1	3	1	19	3	10	1	4	6	5	19	4	82	12	30	4	0	9	3	14	5	2	13	6	0	5	1	4	15	19	5	5	23	12	0	4	4	3	0	2	2	1	3	3	4	6	4	5	0	0	15	4	0	0	0	0	2	2	1	0	4	3	9	0	1	5	4	0	8	3	3	12	4	3	47	11	2	11	10	24	33	86	0	5	1	14	12	0	20	21	19	9	0	0	2	0	0	0	2	35	0	22	7	56	2	2	0	6	0	3	0	0	1	2	13	0	1	2	6	91	3	18	0	0	1	7	0	4	2	10	3	6	5	0	11	0	1	0	2	6	7	5	1	1	4	1	0	37	2	9	5	6	20	10	1	0	6	0	5	0	0	17	0	8	0	0	0	1	977	0	12	2	0	5	33	0	2	262	0	113	11	4	0	3	2	2	17	0	1	2	3	18	7	0	6	1	127	11	22	14	6	1	3	44	0	0	13	11	111	499	29	19	1	0	0	7	1	1	0	20	5	1	1	5	0	5	7	42	3	2	8	14	1	3	0	1	73	0	0	1	99	40	0	13	15	1	54	0	2	0	0	0	22	0	10	0	1	3	4	0	14	3	15	0	1	40	3	2	3	4	16	5	7	1	1	11	3	5	20	2	2	1	2	10	6	5	41	5	13	2	19	17	4	5	1	15	3	2	1	11	2	12	21	11	0	2	19	0	7	3	540	20	7	8	1	0	0	0	0	10	0	3	1	1	5	4	7	90	4	0	8	33	0	23	2	4	35	6	5	106	2	0	2	2	0	0	0	2	1	30	8	9	4	3	1	0	1	0	3	3	0	24	36	7	0	5	0	7	2	19	11	3	0	0	1	13	0	3	4	99	0	2	99	2	6	1	38	3	0	5	2	6	1	0	24	8	8	4	24	108	13	1	0	0	0	6	12	14	11	4	1	0	9	0	3	2	3	4	4	6	4	3	40	1	14	5	0	2	37	1	1	0	19	96	2	5	13	1	2	1	6	6	12	0	1	3	0	1	1	0	2	3	0	3	44	2	2	6	95	7	2	7	2	88	32	13	16	1	0	62	2	2	2	0	5	1	1	24	0	1	5	43	0	7	16	15	1	12	0	0	7	1	0	0	0	2	0	1	3	12	2	0	1	1	7	0	36	0	1	8	6	0	4	8	0	6	0	1	1	19	0	9	0	6	27	2	16	0	9	12	0	2	3	5	1	12	2	1	5	0	1	0	16	5	10	19	15	0	0	4	2	16	5	0	1	1	3	1	62	16	0	5	3	2	1	10	1	5	11	4	2	1	8	3	3	3	2	6	4	13	1	0	30	6	0	5	96	1	3	2	0	13	0	3	17	1	0	3	6	14	2	1	0	4	1	4	0	16	0	4	6	9	3	7	0	0	13	0	14	0	5	6	0	1	0	36	1	3	1	2	2	0	0	0	14	0	0	14	7	3	0	1	189	0	0	0	0	1	3	0	0	0	5	2	29	11	5	11	0	19	1	2	3	6	13	6	1	10	4	5	22	3	67	0	2	14	1	4	10	1	1	37	2	0	127	358	0	19	2	3	2	11	1	1	18	3	0	6	2	1	6	2	60	0	0	2	5	0	0	0	3	0	0	0	1	0	2	1	1	14	0	0	0	2	3	4	0	0	0	0	1	9	5	5	8	0	3	0	18	29	9	0	1	4	5	5	0	0	1	2	2	0	60	0	4	11	1	4	1	12	1	1	10	15	14	2	29	17	0	8	1	3	2	2	1	0	0	0	1	0	0	6	1	1	4	20	6	1	6	3	7	2	5	1	0	3	0	1	3	65	49	0	1	0	0	0	3	0	0	9	20	11	0	1	20	1	3	7	53	0	35	23	1	5	0	10	13	1	11	2	2	1	7	1	2	2	59	1	2	1	1	2	0	4	1	1	10	0	4	1	1	13	1	5	7	0	2	40	1	0	7	1	8	63	14	15	2	17	5	19	0	20	1	2	5	42	1	4	1	0	2	15	50	1	1	0	34	5	0	30	1	6	5	17	1	32	1	0	1	1	1	4	2	10	11	1	113	5	14	14	0	5	10	23	0	0	2	13	11	16	4	0	11	1	11	1	12	1	3	10	24	1	13	2	2	5	3	5	6	10	10	3	10	0	4	0	5	1	15	48	18	9	10	5	24	605	1	11	28	23	1	0	118	2	0	0	1	59	4	93	10	0	0	4	0	3	16	4	3	2	0	1	1	53	10	2	11	1	0	17	6	0	11	0	109	78	0	1	7	18	26	0	1	2	12	3	0	5	0	57	1	1	0	5	19	142	6	1	5	23	2	2	1	10	3	0	0	103	0	0	3	4	14	0	1	2	2	10	5	4	7	0	3	1	1	0	0	1	5	0	1	1	4	2	15	5	1	2	2	2	7	1	97	2	10	0	0	3	45	24	0	205	0	5	4	12	1	3	1	75	35	4	5	1	304	133	1	70	2	5	0	5	16	0	23	1	3	0	3	2	5	0	1	7	34	8	4	30	7	2	2	30	2	24	14	6	3	1	65	0	4	1	5	0	9	1	0	1	9	2	1	5	2	3	0	12	3	1	3	0	4	5	40	0	0	30	6	1	3	28	0	5	0	9	0	0	11	2	8	6	501	2	0	1	1	1	0	14	7	8	0	0	13	0	1	0	543	0	16	0	0	0	22	0	1	0	1	2	0	4	5	0	7	36	0	0	7	2	1	0	13	3	3	11	0	3	2	6	1	7	2	1	3	7	21	0	12	1	1	1	2	2	1	7	4	0	5	10	1	2	2	3	13	0	4	0	1	9	0	0	1	118	0	7	1	0	1	10	3	3	0	0	2	10	2	20	3	0	5	4	0	1	0	4	21	6	0	6	0	0	3	20	0	0	2	5	9	11	14	10	3	5	4	3	0	0	14	2	9	10	0	0	718	2	65	6	2	6	0	3	1	1	3	2	0	8	6	2	5	15	0	0	2	2	4	4	114	2	24	6	30	1	0	23	37	9	0	4	0	19	62	5	6	20	0	5	3	1	4	6	7	2	0	1	0	2	22	2	1	25	3	1	0	2	10	2	178	0	8	3	4	2	1	2	8	2	1	3	30	4	3	2	11	3	12	1	1	0	9	1	3	8	0	7	4	0	0	0	2	0	1	0	0	0	2	0	0	0	1	9	4	4	14	2	5	4	7	14	5	0	2	0	20	52	3	2	11	0	3	1	1	10	21	0	2	1	31	1	14	3	16	21	2	0	3	5	2	0	11	94	11	1	0	0	3	71	9	4	4	8	0	0	4	0	0	10	9	8	2	1	8	4	1	5	13	8	2	1	0	2	0	6	3	1	18	51	8	0	0	0	0	7	1	7	34	2	2	1	1	1	7	16	1	3	12	0	2	0	1	4	3	1	3	3	1	101	38	8	17	0	7	0	13	2	7	121	0	4	25	1	0	3	0	0	0	5	2	22	16	4	7	9	1	115	0	6	2	1	35	60	6	6	2	17	12	2	0	36	212	0	8	1	18	2	22	24	0	3	21	8	0	6	2	0	1	0	4	11	14	1	6	0	4	7	6	9	1	5	2	3	4	1	2	4	0	43	0	2	0	0	0	2	0	4	6	3	0	4	20	152	10	8	0	0	8	0	3	1	4	7	3	0	5	8	4	9	19	1	267	17	2	1	14	5	63	4	9	0	0	4	0	3	0	0	4	0	259	1	51	3	1	1	3	7	12	1	3	1	4	35	0	1	8	5	35	9	1	13	2	7	7	0	4	0	1	1	7	2	102	2	2	3	4	1	4	2	1	22	0	2	4	18	2	14	4	19	4	5	0	3	1	1	2	7	14	2	2	4	1	19	9	1	5	0	1	10	5	2	5	0	7	6	0	4	0	0	0	2	1	8	7	1	170	3	7	35	1	1	14	3	8	1	10	8	13	0	4	2	2	3	9	8	3	1	1	0	4	3	2	11	0	0	33	15	0	18	10	2	17	0	10	1	27	1	15	5	0	2	14	7	7	1	0	3	3	0	1	9	5	6	0	4	7	0	0	21	7	9	2	0	3	0	2	0	6	7	4	15	0	4	17	5	1	20	7	87	3	0	30	5	72	1	23	11	103	2	1	0	101	1	1	25	1	8	8	20	10	0	2	2	0	8	83	7	3	2	8	4	9	2	4	14	1	21	1	20	3	3	4	1	1	46	1	4	8	1	3	0	10	4	8	9	7	19	0	2	0	1	2	4	1	0	5	24	27	12	3	11	14	5	8	3	0	12	0	9	3	34	2	10	26	1	9	17	2	6	0	2	5	0	0	21	54	7	1	0	56	2	18	6	1	70	0	1	1	0	2	8	4	7	9	0	59	0	0	0	0	5	0	0	5	11	1	5	0	2	0	11	28	370	0	0	0	1	4	0	2	0	3	0	7	3	1	0	3	3	8	2	17	5	10	0	1	9	7	4	5	1	1	2	6	3	11	0	1	0	4	0	5	29	2	0	6	0	22	0	6	13	6	20	2	1	19	0	98	1	0	5	2	14	44	0	2	50	19	28	10	7	2	4	157	0	2	46	47	4	17	37	39	0	3	2	8	15	0	0	9	1	1	19	0	11	2	18	1	4	6	0	9	4	6	10	2	41	7	6	0	0	0	6	2	516	7	49	2	0	0	1	0	4	75	1	23	14	34	11	0	0	13	0	9	0	15	14	0	4	0	7	3	5	0	22	0	1	19	0	3	2	5	2	8	7	2	0	5	0	3	10	0	0	10	1	1	2	8	7	1	0	6	9	1	3	0	7	0	5	1	3	4	50	2	0	75	12	42	6	1	0	0	1	7	1	103	0	8	3	2	16	0	103	3	2	1	0	2	2	2	1	3	1	0	19	4	2	1	1	1	2	2	0	9	0	8	6	1	16	92	4	1	15	0	0	14	6	1	8	8	0	8	1	2	2	2	6	8	3	5	0	3	15	1	0	2	0	3	0	3	10	2	22	0	16	1	19	10	0	0	21	0	1	64	0	0	0	8	0	0	6	30	13	4	0	19	6	1	8	0	27	28	8	3	12	1	1	48	2	24	3	0	12	3	1	1	17	6	0	29	0	0	3	0	11	3	0	48	3	1	5	0	12	2	1	16	11	0	49	12	1	22	5	3	11	6	4	5	6	5	1	12	9	11	4	0	0	16	0	2	1	1	1	1	2	21	0	10	3	1	2	4	6	19	0	1	7	9	5	2	3	0	3	6	2	1	11	4	20	1	0	1	7	9	0	0	1	5	4	0	9	3	4	0	1	3	6	2	10	8	2	101	1	17	9	1	0	13	0	1	0	1	8	10	5	3	7	0	7	10	6	16	0	0	4	1	263	31	12	68	17	0	4	7	15	0	153	15	9	3	4	7	1	0	65	2	6	0	110	3	2	4	3	0	3	10	12	6	4	6	5	0	8	1	8	3	10	1	1	1	1	0	1	0	27	0	1	0	12	9	0	0	8	17	5	0	5	0	0	6	2	36	0	1	187	8	1	31	2	18	18	0	1	7	1	1	4	17	2	109	5	7	79	4	0	0	9	1	12	13	5	1	1	1	10	18	4	19	20	0	2	0	1	3	38	10	152	7	35	0	0	17	4	0	3	0	1	2	5	191	25	12	0	4	1	2	0	1	15	2	4	0	7	1	44	1	11	12	26	0	0	6	1	0	0	7	6	20	1	3	0	0	4	9	103	4	0	22	1	4	32	8	5	3	5	0	20	8	0	0	3	8	13	26	0	0	0	8	15	69	0	1	9	2	0	2	1	3	0	66	14	116	1	1	0	8	28	0	0	10	4	16	3	5	3	2	0	4	0	14	12	15	3	4	11	5	2	5	15	10	1	0	3	1	23	0	3	8	5	8	47	40	1	13	0	1	3	11	0	0	12	20	11	4	77	9	0	5	3	10	6	0	6	20	3	2	3	2	18	6	3	0	42	32	21	42	33	0	0	553	1	27	0	69	63	0	6	2	0	0	25	2	1	2	7	7	19	33	5	3	10	0	8	0	33	3	5	0	6	10	2	1	5	3	35	0	3	6	0	3	120	37	4	19	1	9	3	4	7	0	6	2	6	8	3	5	71	55	3	1	22	0	4	6	1	1	0	1	1	1	0	3	4	0	0	5	7	1	183	5	15	0	10	2	1	7	1	1	8	37	239	5	0	0	0	6	4	1	2	1	7	0	0	4	1	0	461	7	1	2	2	0	4	17	6	0	30	14	0	10	3	8	11	0	2	5	0	0	3	3	0	1	3	2	6	1	2	9	12	1	0	2	1	0	1	0	7	7	22	3	9	6	9	1	21	0	8	15	1	13	2	1	26	70	3	5	4	0	16	14	5	3	0	28	12	15	17	9	1	0	8	0	14	0	0	14	0	0	58	1	17	5	7	48	0	17	1	4	1	0	0	3	5	2	65	5	0	12	1	1	14	4	1	1	1	7	3	17	13	12	3	25	1	11	4	15	3	2	8	1	3	48	0	0	6	155	0	11	4	1	9	6	1	1	2	17	0	0	5	0	4	14	0	26	37	0	15	5	3	14	129	1	0	0	2	2	2	9	0	4	4	4	0	0	3	5	6	7	5	58	11	5	6	2	45	0	2	1	4	2	28	0	2	1	30	2	1	15	16	1	2	0	0	1	11	1	2	28	1	28	2	0	0	1	4	10	0	7	4	5	6	0	3	9	8	148	13	0	1	1	1	6	0	2	2	4	1	4	9	0	5	0	3	2	6	3	1	2	0	10	2	5	1	0	12	0	7	3	4	2	1	4	0	17	1	1	3	5	0	10	38	13	3	0	16	3	1	0	2	2	0	0	0	2	11	7	1	5	2	3	4	19	9	1	27	2	2	1	3	68	2	6	21	0	7	111	11	0	3	1	57	2	1	15	0	5	6	420	15	5	0	36	0	3	7	4	3	1	1	1	0	3	0	2	3	0	1	14	1	0	7	1	20	18	1	72	5	0	2	5	5	7	1	60	4	2	0	0	0	1	1	97	3	2	1	2	0	1	3	1	8	1	1	2	0	3	0	0	24	2	24	4	0	111	57	9	0	0	11	2	9	7	8	7	0	0	7	0	22	1	21	0	6	1	0	12	0	2	2	17	0	2	0	1	1	0	0	8	2	0	3	1	2	5	3	77	4	12	17	8	2	6	0	0	9	5	307	2	20	0	2	2	7	35	41	0	5	20	124	1	2	17	3	12	0	1	1	35	4	18	0	0	12	3	8	3	0	0	5	5	0	0	0	3	16	0	0	0	1	0	6	4	8	20	53	14	9	12	5	7	22	0	1	4	10	10	1	0	12	3	1	0	2	43	0	1	10	0	0	0	20	18	0	0	1	0	17	11	6	58	2	2	5	0	8	3	7	28	19	9	34	0	3	0	1	41	6	0	1	3	3	8	6	0	8	11	3	0	49	0	26	0	6	1	1	0	1	1	0	0	2	1	4	1	0	1	1	1	13	0	1	10	7	0	4	0	15	0	1	3	2	0	6	2	3	3	5	30	0	4	1	37	5	4	6	2	19	16	14	0	0	1	0	1	8	0	0	2	7	6	0	10	1	23	3	0	8	0	6	1	0	10	0	4	5	0	6	23	0	3	4	0	206	1	0	99	1	10	7	16	1	278	1	5	0	0	3	2	6	0	21	1	2	49	7	9	4	23	5	3	3	4	0	79	23	35	0	0	0	6	4	2	0	4	0	0	644	133	52	1	0	4	0	2	5	10	0	37	2	6	14	58	99	118	0	3	6	61	6	0	0	1	3	38	9	146	28	0	0	0	19	0	476	3	0	7	9	7	12	2	0	1	37	0	2	82	80	33	986	5	1	2	129	8	5	1	3	0	20	1	31	3	0	3	0	3	0	4	5	56	42	142	2	2	7	1	0	17	4	11	12	89	4	18	0	1	8	10	0	37	1	10	6	3	0	0	1	3	0	0	23	4	10	0	0	3	0	3	4	5	1	4	7	1	42	2	3	0	11	53	6	1	12	10	6	24	3	4	5	0	2	12	1	2402	6	6	2	34	8	0	1	11	1	2	169	0	2	3	5	21	3	56	0	0	0	7	4	48	1	7	1	0	1	8	8	1	2	3	8	1	0	2	2	1	1	0	4	0	11	26	0	10	1	1	1	0	54	3	4	40	25	16	0	12	1	2	33	2	4	4	14	2	38	12	1	0	1	1	1	19	42	3	8	0	3	0	6	0	0	17	2	13	11	8	7	5	0	1	0	0	0	124	2	12	1	6	32	8	5	0	1	16	80	2	41	0	0	0	12	3	1	8	2	0	2	4	6	4	6	2	0	2	14	4	5	1	7	2	2	1	16	5	1	4	3	1	35	0	67	1	2	37	5	3	0	23	3	0	5	1	1	48	0	8	1	57	2	1	3	97	17	53	20	8	1	0	7	2	6	3	2	1	1	3	18	0	19	2	1	31	12	5	10	5	80	20	10	5	0	3	3	1	14	380	2	16	0	0	291	10	9	128	108	0	4	9	7	18	7	2	11	1	0	2	4	6	10	25	4	1	1	1	1	7	1	1	23	0	0	3	42	1	1	2	4	13	0	1	17	12	18	1	0	19	0	2	3	44	11	0	14	9	4	1	95	4	6	9	2	4	7	0	25	29	5	6	165	1	24	0	24	2	1	57	4	9	0	4	2	1	4	0	9	7	4	16	7	0	2	0	0	0	0	4	36	10	0	1	3	0	19	2	1	0	3	3	1	69	1	36	28	11	1	0	2	0	5	27	1	1	8	10	2	3	1	2	0	356	6	17	1	16	0	0	0	4	31	1	4	34	0	0	157	0	11	2	12	0	0	9	12	2	0	1	1	2	20	10	2	55	1	9	2	0	21	0	1	7	3	3	22	6	0	4	2	1	3	0	1	8	2	7	0	3	1	1	0	36	0	0	1	3	784	0	4	0	5	23	4	16	0	12	13	407	2	12	2	1	3	2	0	0	6	3	12	4	2	0	12	2	2	2	0	1	3	0	8	2	2	0	11	0	1	0	1	7	1	1	0	0	0	9	3	8	1	87	3	28	10	34	2	7	16	10	3	0	2	4	0	15	1	3	1	2	22	0	0	22	3	15	4	3	9	35	0	3	3	0	19	57	0	0	1	2	2	11	2	1	1	4	16	11	11	0	1	2	6	0	0	0	3	9	0	11	4	3	12	7	1	0	2	3	0	0	2	10	65	5	0	3	21	8	0	9	0	1	8	16	1	0	2	8	6	3	2	59	8	9	63	83	0	437	7	8	2	1	1	0	69	12	2	3	5	1	42	12	0	10	1	11	26	68	0	13	10	0	5	1	0	10	0	15	4	2	1	1	4	24	11	2	7	0	3	2	6	0	4	1	2	16	30	1	0	30	0	14	17	2	28	0	4	2	24	12	4	1	1	7	3	1	0	2	0	3	0	6	8	15	0	3	9	0	6	0	10	5	1	1	0	1	11	34	16	12	9	2	23	1	6	19	2	7	25	38	3	1	6	0	0	3	10	3	2	3	6	1	14	13	5	0	0	1	0	3	2	3	29	0	3	377	2	71	10	3	0	0	13	18	1	0	48	1	0	2	2	4	0	1	6	0	13	0	2	1	14	0	0	24	5	3	0	79	0	26	2	6	0	3	17	4	12	6	2	0	2	0	4	6	146	3	12	4	42	0	0	0	5	0	9	5	1	1	13	46	4	7	8	2	1	12	0	2	1	70	16	0	0	3	1	2	18	8	0	0	10	2	0	1	12	10	3	0	4	0	2	9	18	48	5	3	9	41	2	0	0	0	6	13	8	7	3	3	12	3	13	25	9	0	0	0	67	42	11	2	33	21	0	25	43	0	0	0	37	12	7	5	2	2	2	5	1	2	0	22	5	0	17	1	0	3	0	2	6	6	9	0	3	1	3	9	2	8	3	2	67	12	4	4	2	5	2	1	3	4	91	3	0	1	2	17	4	0	5	0	1	9	0	1	2	2	3	0	16	15	1	102	7	0	0	2	1	5	7	1	0	1	4	0	18	0	2	0	8	1	107	0	4	5	4	13	0	2	31	1	12	1	13	6	88	4	5	22	15	2	3	6	3	0	1	16	1	401	4	0	65	3	0	4	7	0	16	0	1	19	1	0	1	2	1	1	24	11	4	10	17	4	3	9	26	3	6	0	0	0	23	0	8	184	2	2	2	2	4	38	14	5	18	14	0	3	41	11	10	1	5	9	2	1	0	8	3	0	28	26	1	19	0	39	1	15	0	0	2	0	0	3	2	7	4	0	9	12	25	1	6	24	15	2	20	1	10	0	4	1	3	15	0	2	4	6	0	1	25	1	0	4	0	9	0	28	0	4	28	2	22	75	2	4	6	14	1	0	1	4	6	5	4	0	10	58	0	2	1	0	2	1	63	0	0	9	15	3	6	0	3	0	3	1	6	0	1	0	7	49	5	2	0	0	4	47	7	2	3	5	20	4	0	0	0	2	0	4	0	12	0	2	5	21	1	14	10	0	10	3	0	1	6	4	10	3	1	3	5	3	0	16	1	0	11	62	2	438	0	5	1	0	42	13	2	7	5	1553	2	0	26	28	15	0	0	1	13	34	2	88	0	1	1	10	15	2	23	2	32	3	4	5	0	0	6	4	2	8	0	12	6	0	8	3	4	1	0	3	16	3	22	3	0	6	29	2	5	32	74	2	2	9	3	0	1	1	2	3	1	0	0	0	2	2	3	0	7	14	0	3	4	20	5	9	0	14	17	3	311	4	0	11	0	9	3	50	0	2	113	6	2	9	0	8	0	1	3	0	34	6	51	5	20	5	10	6	0	2	0	24	5	2	4	5	14	42	6	2	3	92	2	1	10	4	133	3	4	7	15	1	1	3	0	2	30	10	1	3	41	16	0	0	412	0	2	5	0	0	0	0	3	0	213	1	9	0	1	5	1	7	5	0	37	1	4	2	6	3	3	0	6	1	2	3	1	0	9	2	65	0	4	109	2	2	2	0	12	1	0	3	0	3	3	3	14	4	1	0	6	4	1	1	29	3	22	144	0	2	2	0	0	4	3	16	4	2	21	0	100	40	38	31	1	3	0	0	13	3	1	0	0	0	20	0	30	0	17	0	0	1	0	1	148	0	2	2	2	9	6	1	0	0	1	0	61	1	1	2	21	0	0	5	8	0	1	15	3	112	3	3	1	1	0	2	0	3	5	8	5	0	0	8	29	37	0	21	0	41	3	1	0	21	2	4	1	7	4	1	2	0	4	16	0	43	12	0	3	17	0	12	10	1	6	3	0	5	0	0	0	0	4	0	0	2	23	7	3	7	3	7	2	6	15	2	0	2	15	3	0	10	9	3	0	46	2	6	11	19	1	3	0	9	9	1	0	2	7	6	0	1	1	1	1	0	2	0	0	0	0	18	13	40	2	4	1	1	1	1	3	15	1	9	22	0	1	11	8	8	2	20	228	0	1	0	2	2	6	1	26	4	8	1	1	0	2	29	2	0	15	1	3	20	0	2	1	2	56	0	9	0	0	1	18	0	29	29	12	22	1	1	1	1	0	0	0	1	0	2	0	8	6	1	2	1	0	6	0	1	0	0	3	4	0	12	5	1	1	14	8	3	0	7	2	1	3	0	3	0	4	10	3	6	5	6	0	0	1	39	5	9	7	0	1	5	6	0	1	0	3	1	2	1	8	19	10	0	8	22	0	7	0	6	2	3	1	52	2	2	1	8	31	1	1	1	1	4	0	7	16	14	0	11	3	42	5	2	0	2	2	6	1	1	8	5	1	0	0	2	198	77	6	0	0	8	0	2	0	44	22	0	6	4	12	39	1	0	19	1	0	2	4	11	2	0	34	0	23	2	5	5	6	0	0	4	1	5	0	3	2	7	24	1	11	4	0	16	14	5	1	0	4	1	0	5	5	9	1	11	0	7	0	1	0	4	0	0	0	6	28	0	0	0	13	4	4	10	3	1	7	15	7	6	20	28	13	2	2	29	4	4	2	0	26	0	19	0	3	36	0	0	3	0	6	2	1	0	8	22	1	5	0	7	3	2	1	7	0	0	5	6	0	4	3	6	1	0	1	2	5	7	2	11	4	1	2	14	9	5	4	17	0	27	10	0	1	4	2	17	7	2	0	36	3	3	12	14	2	18	4	8	14	8	0	1	2	3	15	0	0	13	2	12	0	0	0	11	1	10	1	0	7	2	0	28	32	0	5	0	0	18	12	2	3	18	35	5	5	12	36	3	12	4	12	1	1	16	10	9	0	27	0	6	4	9	25	0	5	3	0	0	6	4	10	0	5	1	1	0	0	12	0	3	3	0	4	10	0	20	20	6	0	32	64	0	0	5	2	0	12	2	0	0	1	14	4	0	4	1	0	0	0	4	10	0	5	7	5	1	2	2	0	2	5	20	5	3	14	0	0	0	0	2	0	5	3	0	2	3	0	16	0	3	115	1	0	26	3	3	11	3	5	10	29	0	272	7	2	8	7	7	7	11	0	0	2	7	3	2	2	5	1	0	3	0	14	7	9	0	1	5	4	7	0	3	0	15	0	0	9	2	2	45	5	26	0	4	0	8	22	3	3	2	26	1	5	12	11	1	1	1	6	18	2	1	11	0	9	0	1	0	48	0	2	16	4	50	1	0	31	0	4	3	2	2	78	16	7	2	15	3	11	1	0	5	266	8	0	0	2	2	31	6	4	3	0	8	6	0	7	8	0	2	1	5	0	10	2	8	0	4	0	2	18	10	279	26	4	0	1	1	3	1	0	0	7	31	1	5	4	1	3	1	0	0	6	2	0	9	13	0	23	1	2	4	18	80	23	16	2	3	14	0	0	8	13	12	13	0	0	1	2	10	3	1	3	5	8	2	13	4	11	1	0	1	3	0	44	8	1	0	7	2	5	11	3	8	10	1	0	29	2	2	1	4	4	9	28	0	11	0	28	0	3	0	5	18	452	16	0	0	39	0	1	1	0	0	4	6	6	2	24	9	8	2	0	1	0	22	3	1	7	0	1	49	7	0	0	0	0	0	15	2	4	131	34	5	30	56	20	2	0	1	4	0	41	2	0	1	2	8	16	2	15	1	65	9	0	10	2	2	8	0	0	3	0	12	2	3	0	0	10	7	2	17	5	1	4	0	2	0	2	2	0	292	7	0	0	0	6	0	0	4	6	2	1	39	0	1	0	0	9	1	8	2	3	0	1	0	0	13	2	1	0	3	5	25	1	15	183	0	85	24	0	1	1	16	0	3	8	1	0	4	8	14	5	3	0	2	0	52	1	10	3	0	1	3	0	1	1	0	0	2	5	2	2	3	1	1	17	111	1	0	8	4	23	36	6	5	0	12	1	184	12	0	73	3	0	2	0	29	15	7	10	3	2	0	1	1	5	21	10	0	0	10	5	4	5	269	1	1	11	7	6	5	0	3	0	14	8	4	8	7	0	5	16	5	48	12	0	2	0	0	1	0	2	6	9	8	2	16	1	0	0	4	3	26	23	22	20	0	2	0	3	4	3	2	2	1	1	0	5	1	8	16	7	1	8	2	3	13	8	2	2	0	2	2	4	1	3	0	9	2	0	0	1	0	21	13	6	39	9	3	248	101	1	1	195	2	10	4	0	11	14	4	21	27	4	9	8	7	29	9	2	12	12	1	36	3	3	0	8	39	1	17	1	13	3	0	28	0	0	0	114	137	77	6	0	2	8	0	3	5	3	0	0	6	37	2	3	1	24	0	7	6	0	0	3	9	0	0	13	4	0	3	0	6	15	0	8	24	1	8	196	2	6	0	1	0	2	35	0	0	1	4	1	13	2	0	10	27	4	3	0	2	2	16	4	2	58	123	10	1	9	0	0	0	0	4	10	5	0	9	0	1	0	0	5	1	1	11	2	0	0	2	0	8	0	8	0	4	0	0	17	49	0	9	3	0	0	1	2	0	8	3	14	0	8	3	3	8	20	23	12	0	21	32	21	19	4	1	9	5	1	7	4	1	6	12	2	3	1	5	3	21	9	0	13	1	18	0	1	8	115	4	1	8	4	1	0	0	2	1	0	6	3	10	4	1	14	4	11	9	11	0	37	41	1	2	10	1	5	2	1	3	2	2	2	3	2	0	35	4	43	1	4	6	0	0	0	10	3	1	0	1	0	6	2	3	0	14	0	11	2	2	2	0	27	16	3	9	7	1	2	0	3	48	3	3	11	4	4	0	1	5	3	7	1	6	11	7	7	0	3	0	0	0	6	0	5	40	1	0	1	2	8	0	1	17	16	0	11	2	13	1	35	1	243	0	12	7	37	0	1	0	10	9	10	2	50	4	6	8	112	105	2	4	8	1	0	22	5	4	5	36	2	1	0	8	3	14	2	240	5	1	58	10	0	1	3	0	16	1	0	0	15	2	0	13	9	0	0	1	22	1	20	0	3	0	8	27	2	0	7	0	32	0	0	2	1	43	4	2	3	7	5	11	5	7	61	16	2	0	3	0	8	0	5	9	16	2	7	1	6	1	0	1	1	0	15	2	0	1	9	7	0	1	5	594	1	10	0	4	3	3	7	0	5	1	1	87	0	49	0	18	18	5	4	14	0	14	1	0	11	1	0	18	1	5	13	28	0	36	12	0	16	7	4	5	11	9	0	19	19	7	0	2	0	14	3	1	9	4	0	1	0	10	5	10	1	0	0	1	4	0	11	0	3	164	180	19	0	0	0	10	0	1	0	2	1	39	0	28	0	28	45	6	1	31	1	12	0	1	21	5	1	88	0	18	0	0	19	1	0	12	6	1	1	7	0	20	0	3	26	15	3	0	22	20	5	16	0	27	4	3	3	18	4	3	14	15	0	4	0	1	0	11	0	31	0	0	0	4	0	1	10	5	0	19	2	1	1	14	1	37	44	1	5	6	2	3	1	3	0	6	0	0	0	6	0	0	1	1	46	5	7	4	7	29	14	25	1	0	6	18	199	1	7	1	25	0	9	7	0	3	0	5	6	24	2	0	24	8	1	27	0	0	2	14	2	64	36	2	0	49	32	0	1	8	2	4	2	5	4	0	10	22	3	0	1	1	2	0	0	7	2	102	5	4	1	1	9	0	5	0	0	0	1	11	8	0	1	0	2	11	8	15	2	10	1	0	0	26	5	2	8	2	0	71	1	12	2	8	31	0	1	14	0	3	12	13	0	2	16	38	4	10	0	15	39	78	7	0	6	3	1	11	113	0	3	0	2	0	21	5	16	14	3	14	0	3	4	0	3	2	0	9	13	80	7	12	1	14	8	0	213	24	5	7	10	3	1	2	3	0	0	1	3	1	0	2	68	25	0	0	11	0	37	96	1	6	2	8	4	8	13	3	2	4	122	1	63	14	1	0	4	8	0	5	6	8	9	0	0	3	2	40	10	9	0	6	13	3	8	7	10	108	8	4	5	0	0	0	11	17	1	18	2	3	6	3	7	0	3	26	35	2	1	4	1	3	1	12	14	4	1	33	4	0	0	7	1	3	8	0	38	0	6	4	1	4	2	6	2	4	3	3	18	0	0	2	20	289	3	0	21	6	83	1	1	2	2	0	0	3	5	2	7	2	7	2	3	67	5	0	2	0	2	1	7	7	0	10	0	0	4	0	3	7	14	5	5	4	2	8	24	108	10	16	3	35	3	7	12	1	15	87	0	3	2	0	11	3	18	1	1	1	2	2	19	2	2	8	4	0	3	2	2	0	1	0	0	0	0	2	2	0	1	3	1	0	2	1	0	1	1	7	3	0	12	0	3	10	21	11	4	45	26	0	0	9	1	3	66	0	32	7	17	1	1	10	9	27	0	0	4	17	4	0	1	1	0	4	1	0	0	3	11	12	6	0	0	2	9	13	70	18	10	11	1	1	2	31	6	2	2	13	9	0	1	2	1	64	17	2	12	2	57	3	0	12	14	2	19	0	13	0	2	0	0	0	1	5	20	21	3	25	7	14	0	7	3	5	3	0	7	2	3	1	15	0	225	7	5	0	0	16	17	1	0	0	6	307	16	13	74	2	1	3	32	6	133	9	1	0	4	18	3	0	6	1	1	1	2	3	0	4	0	7	10	1	19	2	6	0	1	1	2	1	0	1	2	0	0	1	8	0	3	0	4	1	0	2	0	0	5	0	0	0	0	0	1	0	0	0	28	15	1	2	0	13	1	0	13	2	0	11	1	0	22	1	0	10	2	0	17	14	0	24	1	62	3	12	1	4	0	2	2	0	0	3	1	0	133	1	19	108	3	3	1	8	0	1	1	54	2	0	0	7	1	1	0	1	1	0	0	3	1	4	3	1	0	6	27	88	0	5	4	1	0	1	3	0	0	0	4	1	1	0	1	0	1	1	1	1	0	2	1	0	0	1	0	0	3	0	0	5	1449	0	0	48	5	0	16	10	9	150	4	0	39	83	37	0	2	7	11	2	2	0	1	9	8	2	11	25	0	192	9	6	0	2	0	22	44	13	0	1	2	0	9	0	5	4	9	20	9	4	0	2	0	1	10	4	9	5	1	12	47	0	0	0	1	1	1	0	17	1	317	23	240	9	28	2	1	2	0	15	1	6	2	1	1	0	0	210	6	1	0	1	27	1	1	0	3	3	10	2	20	0	6	0	0	0	1	1	1	0	1	2	1	0	1	0	0	0	3	3	0	0	1	1	3	1	1	1	33	2	0	0	22	12	0	2	1	11	5	3	2	1	4	4	4	2	0	4	5	0	0	1	1	24	3	10	0	42	0	5	4	0	1	8	2	10	0	0	0	0	2	1	61	2	14	0	29	0	41	13	0	4	6	10	29	1	4	0	1	1	20	3	0	29	61	3	3	4	0	0	0	106	0	3	1	12	1	1	6	133	6	2	1	5	0	4	2	7	27	0	3	104	6	2	18	1	1	1	0	0	14	3	0	1241	228	60	0	8	0	1	9	7	1	2	13	0	8	0	7	17	4	4	4	9	10	6	0	48	8	1	0	0	19	3	0	0	2	0	1	2	2	1	0	34	0	0	0	0	1	0	5	0	0	0	1	0	1	87	3	4	0	0	0	1	1	1	0	2	2	3	3	0	1	1	1	1	0	2	1	2	0	2	1	8	1	18	4	5	1	4	29	7	28	115	0	0	2	35	7	3	7	6	1	1	1	5	2	12	4	1	0	11	75	10	4	2	1	4	0	1	4	1	5	2	3	6	53	12	2	0	0	2	0	0	0	1	0	2	0	3	0	2	0	4	0	0	0	2	2	2	0	0	2	0	0	1	3	0	3	2	3	2	1	2	0	0	0	0	0	0	2	6	0	2	0	1	4	0	0	0	1	232	0	0	1	0	2	3	2	0	35	30	18	0	0	0	9	1	1	0	2	17	2	18	5	0	4	10	0	25	53	8	3	26	0	8	4	1	1	0	18	6	0	3	10	10	4	0	1	2	6	5	26	5	5	6	0	3	12	2	5	0	1	39	23	10	0	1	2	1	28	0	5	23	10	4	0	1	0	3	5	4	2	2	4	3	2	3	4	11	0	1	119	24	22	12	2	24	2	0	0	0	2	14	17	8	0	0	8	5	15	6	0	20	0	0	8	22	79	0	5	1	0	371	13	10	10	8	0	8	19	1	0	1	0	0	3	2	26	63	18	1	3	0	10	11	6	22	2	2	5	0	20	1	0	133	0	1	2	3	0	6	3	35	0	11	50	7	2	67	1	2	7	7	3	12	2	9	6	2	44	2	17	6	0	33	4	11	5	0	24	16	8	7	1	30	8	0	8	3	0	5	27	4	5	3	2	0	48	6	17	5	9	0	2	1	0	1	2	1	2	3	2	5	21	3	3	0	9	17	1	3	2	3	6	2	2	3	3	33	0	0	1	1	0	184	1	3	2	1	0	214	84	0	5	18	15	7	2	10	7	0	1	1	0	0	20	4	0	3	0	2	4	2	0	0	0	8	14	1	32	6	2	17	6	41	5	9	55	0	13	1	7	11	32	8	1	20	7	0	3	0	7	0	18	6	4	12	6	0	18	109	10	14	1	1	5	1	2	1	0	8	0	0	0	15	11	3	1	306	11	6	110	23	2	4	3	0	0	0	3	2	51	1	5	11	1	5	1	243	0	0	2	5	3	0	10	0	1	0	10	16	5	7	2	0	108	13	0	0	19	1	0	1	1	4	2	11	18	0	3	10	7	13	6	14	3	2	3	0	2	2	1	0	1	0	0	1	11	5	91	4	2	2	6	168	5	152	2	6	3	6	13	0	1	0	0	44	0	3	4	2	2	0	12	1	0	2	2	10	0	22	13	53	7	1	7	38	1	1	10	53	3	8	1	1	7	13	0	9	3	8	1	1	12	0	8	1	0	0	5	5	1	8	38	3	11	0	14	6	3	70	12	0	0	12	1	1	208	3	18	13	60	10	0	1	2	15	332	10425	2850	9	8	19	3	1	7	1	5	20	234	3	0	8	0	0	0	4	9	2	4	0	0	13	18	72	0	0	1	0	4	0	0	4	8	0	15	0	6	4	0	4	8	9	0	0	6	0	11	27	11	8	0	0	10	2	38	0	0	41	5	5	5	9	0	0	0	2	6	51	0	2	2	0	20	7	0	3	2	1	3	6	10	4	0	0	3	0	1	0	0	3	0	41	0	11	3	0	21	0	2	0	0	0	0	5	0	36	0	6	1	3	196	0	0	0	33	3	1	1	13	15	0	1	0	6	0	0	6	1	2	0	1	2	0	10	1	2	1	3	2	59	1	1	5	0	25	1	13	0	11	1	4	53	8	2	0	2	2	4	9	0	0	0	0	0	1	5	0	1	5	1	0	2	11	0	0	0	1	6	5	4	2	7	2	0	3	2	2	26	5	9	17	0	4	16	2	1	9	5	8	0	0	3	0	37	57	22	1	16	6	27	59	0	0	0	2	2	101	1	3	3	2	8	3	50	51	0	3	14	0	2	20	0	3	1	14	30	17	49	34	0	11	30	19	5	28	0	12	9	0	0	6	0	0	0	6	3	231	1	3	8	12	58	12	5	13	9	2	1	1	41	5	151	6	1	0	3	9	5	6	4	32	2	0	5	15	29	0	44	0	2	7	19	26	0	3	0	2	9	1	7	50	9	12	1	31	0	80	14	2	7	0	4	0	1	1	10	9	4	0	1	10	2	0	2	0	2	1	3	1	1	5	6	3	6	6	0	1	3	4	8	8	19	9	2	0	2	21	0	8	5	4	1	1	2	1	1	0	0	1	0	2	3	5	5	0	1	112	0	2	1	17	62	3	18	2	5	1	7	11	4	0	9	0	5	1	3	6	2	5	20	2811	0	0	9	3	5	0	0	2	1	35	0	0	1	4	1	3	16	5	15	1	8	0	8	6	1	6	10	3	2	57	12	2	0	26	0	1	25	2	254	4	0	36	5	0	1	2	6	0	1	1	13	0	10	2	0	3	18	2	0	28	8	3	0	12	13	16	11	5	0	6	2	0	0	0	0	0	1	10	4	1	40	5	19	5	4	0	0	8	187	7	10	0	0	0	1	3	2	18	2	174	2	2	0	2	0	7	15	18	0	11	5	3	5	10	0	2	0	26	0	1	0	0	0	1	1	1	2	34	3	0	7	1	3	0	4	4	1	1	2	2	11	4	6	3	0	1	1	4	8	1	0	3	1	0	1	1	4	0	0	0	1	0	4	0	1	0	0	37	23	4	14	3	2	0	6	14	6	4	0	9	3	44	4	23	0	0	34	0	86	2	0	0	0	0	4	2	3	0	4	13	22	29	164	2	188	0	2	5	4	8	8	19	0	10	6	3	1	1	0	1	188	1	8	0	0	5	16	1	1	4	0	0	0	0	0	5	0	19	13	5	6	1	27	0	7	0	108	2	3	4	2	0	2	10	0	110	9	2	0	1	9	10	4	1	5	11	4	11	0	8	2	0	16	0	37	5	0	44	4	23	1	3	0	142	4	3	123	15	5	30	5	7	12	14	16	9	0	3	6	19	4	1	6	4	0	0	6	1	8	8	0	8	1	1	8	29	0	6	0	1	0	1	8	0	22	2	2	0	1	0	4	4	20	0	0	17	1	0	4	23	0	0	1	0	3	3	0	6	2	7	4	1	2	0	4	26	210	45	0	2	44	1	9	1	20	2	1	8	121	0	3	5	1	20	6	3	3	7	6	8	11	6	3	12	1	0	1	7	4	4	6	1	2	0	15	0	1	0	0	3	2	4	0	2	4	3	7	1071	1256	559	2257	58	3412	1553	639	23	2928	691	3	1959	0	0	1	1
