## Supplementary Table 6 for "A long-lived human gastric tissue model defines regulators of lineage maturation" (part 1 of 3)

### Sheet: Cross-dataset comparison
dataset	group	names	scores	logfoldchanges	pvals	pvals_adj
in_vitro	Tuft cells	SH2D6	38.9172	7.18733	2.45955e-81	2.96757e-77
in_vitro	Tuft cells	BMX	32.2369	33.447	1.02793e-64	3.30891e-61
in_vitro	Tuft cells	HCK	30.3721	6.33816	3.99687e-76	2.14432e-72
in_vitro	Tuft cells	KCNB2	29.8628	7.4975	3.99072e-70	1.60577e-66
in_vitro	Tuft cells	FYB1	28.6441	4.84384	3.68757e-81	2.96757e-77
in_vitro	Tuft cells	RGS13	25.824	32.8584	1.15622e-53	1.69176e-50
in_vitro	Tuft cells	SKAP2	22.7184	3.31887	4.01926e-64	9.24144e-61
in_vitro	Tuft cells	ALOX5	22.0778	6.91757	1.44115e-47	1.22081e-44
in_vitro	Tuft cells	HPGDS	21.4102	33.1824	6.30693e-45	4.61409e-42
in_vitro	Tuft cells	TLE4	21.2052	3.58564	4.65268e-54	7.48849e-51
in_vitro	Tuft cells	PAPSS2	20.0943	6.6594	4.44873e-43	2.75393e-40
in_vitro	Tuft cells	ST6GALNAC3	19.9911	3.18398	2.06148e-53	2.76495e-50
in_vitro	Tuft cells	SPTLC2	19.7513	2.84037	1.07344e-52	1.329e-49
in_vitro	Tuft cells	PSTPIP2	19.7267	6.17206	5.20405e-43	3.10219e-40
in_vitro	Tuft cells	PTPN18	19.1453	3.09579	1.13819e-51	1.30851e-48
in_vitro	Tuft cells	PLCG2	18.6114	2.89951	5.36769e-49	5.08194e-46
in_vitro	Tuft cells	TRPM5	18.5591	2.80798	1.94016e-49	1.95168e-46
in_vitro	Tuft cells	CLMN	18.334	3.94417	8.46455e-43	4.8656e-40
in_vitro	Tuft cells	CCSER1	18.2304	3.16055	1.50141e-41	8.33282e-39
in_vitro	Tuft cells	PEAK1	18.1627	3.11574	1.74886e-48	1.56377e-45
in_vitro	Tuft cells	RUNX2	17.9708	5.03694	1.95533e-40	9.8347e-38
in_vitro	Tuft cells	CORO2B	17.9521	31.0893	2.36356e-37	1.02815e-34
in_vitro	Tuft cells	SUPT3H	17.7851	3.16574	5.84929e-46	4.48307e-43
in_vitro	Tuft cells	CLIC5	17.5928	6.60831	3.42495e-37	1.45064e-34
in_vitro	Tuft cells	PTPRJ	16.8488	2.97755	1.43086e-43	9.59568e-41
in_vitro	Tuft cells	NCMAP	16.7275	8.12446	1.32794e-34	4.36189e-32
in_vitro	Tuft cells	LIPG	16.5821	4.33309	8.24716e-38	3.79252e-35
in_vitro	Tuft cells	PDLIM5	16.196	3.20614	1.6163e-41	8.67147e-39
in_vitro	Tuft cells	EPB41L1	16.1181	3.01832	1.41467e-38	6.69681e-36
in_vitro	Tuft cells	SUCNR1	16.094	4.36252	1.13474e-36	4.45456e-34
in_vitro	Tuft cells	GRK5	16.0612	2.36195	4.83545e-41	2.51053e-38
in_vitro	Tuft cells	SEMA5A	15.947	4.80722	3.05027e-35	1.09098e-32
in_vitro	Tuft cells	MTSS1	15.8458	3.03635	4.88492e-40	2.38251e-37
in_vitro	Tuft cells	LINC01091	15.7775	2.72802	9.77497e-38	4.37023e-35
in_vitro	Tuft cells	NRCAM	15.597	6.94982	2.91303e-32	7.94666e-30
in_vitro	Tuft cells	LINC01331	15.5597	30.9059	9.71801e-32	2.56412e-29
in_vitro	Tuft cells	PIK3CG	15.181	31.0726	7.97835e-31	1.97556e-28
in_vitro	Tuft cells	CHN2	15.1767	2.62914	1.12896e-36	4.45456e-34
in_vitro	Tuft cells	SH2D7	15.0222	3.97287	1.08962e-34	3.65363e-32
in_vitro	Tuft cells	ST18	14.976	3.50091	5.48027e-37	2.26166e-34
in_vitro	Tuft cells	PRKCA	14.376	2.55894	5.44907e-35	1.90658e-32
in_vitro	Tuft cells	ORC2	14.3522	2.72868	6.33274e-34	1.92312e-31
in_vitro	Tuft cells	ADH6	14.2347	5.50161	5.01219e-29	1.02115e-26
in_vitro	Tuft cells	KCTD12	14.1044	5.3751	8.39546e-29	1.64787e-26
in_vitro	Tuft cells	PTGS1	14.0522	5.19781	3.52727e-29	7.56952e-27
in_vitro	Tuft cells	ALOX5AP	13.8104	6.0183	3.68549e-28	6.66494e-26
in_vitro	Tuft cells	AOC1	13.7441	3.11277	6.8451e-32	1.8362e-29
in_vitro	Tuft cells	PDE4D	13.7371	2.48411	1.08828e-31	2.82515e-29
in_vitro	Tuft cells	SPIB	13.5145	4.14083	4.38526e-30	1.0083e-27
in_vitro	Tuft cells	EHBP1	13.4869	2.73879	1.98764e-30	4.70458e-28
in_vitro	Tuft cells	TIMP1	13.4369	3.43878	1.68173e-29	3.75938e-27
in_vitro	Tuft cells	ADGRL3	13.219	5.85349	1.84625e-26	2.72618e-24
in_vitro	Tuft cells	NFATC3	13.1205	2.42719	4.79745e-29	9.89936e-27
in_vitro	Tuft cells	ATP2A3	13.0346	2.02632	4.12754e-30	9.62794e-28
in_vitro	Tuft cells	TPD52L1	12.9713	5.04365	4.25411e-26	5.90258e-24
in_vitro	Tuft cells	CRIP1	12.9288	3.68788	3.6889e-27	5.8785e-25
in_vitro	Tuft cells	BCAM	12.9054	3.714	1.16245e-26	1.74209e-24
in_vitro	Tuft cells	PTPRM	12.8641	4.30078	3.28135e-27	5.33468e-25
in_vitro	Tuft cells	COL27A1	12.7173	2.8556	3.93761e-27	6.21332e-25
in_vitro	Tuft cells	TANC2	12.5797	2.04831	9.43478e-29	1.82955e-26
in_vitro	Tuft cells	JAZF1	12.5703	2.50408	9.71144e-29	1.86078e-26
in_vitro	Tuft cells	MCTP1	12.5107	2.41961	1.55737e-28	2.94892e-26
in_vitro	Tuft cells	TMEM176B	12.4681	2.67217	3.67527e-27	5.8785e-25
in_vitro	Tuft cells	ITFG1	12.4222	1.93213	5.97841e-28	1.02364e-25
in_vitro	Tuft cells	KCNQ4	12.1952	5.64684	7.22217e-24	8.07229e-22
in_vitro	Tuft cells	PBXIP1	12.1413	2.32953	1.16897e-26	1.74209e-24
in_vitro	Tuft cells	ELOVL7	12.0179	2.5558	3.72657e-26	5.21558e-24
in_vitro	Tuft cells	DCLK2	11.9982	7.06857	5.34093e-23	5.44065e-21
in_vitro	Tuft cells	PLA2G4A	11.972	4.87806	2.53771e-23	2.65223e-21
in_vitro	Tuft cells	ANLN	11.9356	5.41968	5.89131e-23	5.96356e-21
in_vitro	Tuft cells	STK38	11.9166	1.9836	2.96497e-26	4.26082e-24
in_vitro	Tuft cells	AVIL	11.7937	2.36122	6.36562e-26	8.60963e-24
in_vitro	Tuft cells	USH1C	11.7603	2.76099	1.91446e-24	2.28246e-22
in_vitro	Tuft cells	TBC1D2B	11.6945	2.49218	2.80543e-25	3.5836e-23
in_vitro	Tuft cells	HLA-E	11.581	2.93656	1.39652e-23	1.49846e-21
in_vitro	Tuft cells	TRHDE	11.5721	30.5472	7.38495e-22	6.42491e-20
in_vitro	Tuft cells	GANC	11.5523	2.64248	6.52678e-24	7.34605e-22
in_vitro	Tuft cells	KIZ	11.4795	3.33301	7.64985e-23	7.64748e-21
in_vitro	Tuft cells	FURIN	11.4628	3.32118	4.4851e-23	4.62742e-21
in_vitro	Tuft cells	CPB1	11.3082	30.2972	3.41989e-21	2.77996e-19
in_vitro	Tuft cells	SPATS2L	11.2825	1.77478	2.72778e-24	3.20464e-22
in_vitro	Tuft cells	KALRN	11.2706	2.22034	8.26916e-24	9.17877e-22
in_vitro	Tuft cells	SUSD4	11.2621	29.7321	4.47065e-21	3.57985e-19
in_vitro	Tuft cells	CLEC2D	11.0812	5.27159	6.85912e-21	5.41107e-19
in_vitro	Tuft cells	SPTSSB	11.0349	2.88359	5.4417e-22	4.89297e-20
in_vitro	Tuft cells	SDC2	10.9719	30.231	2.41127e-20	1.78025e-18
in_vitro	Tuft cells	DKK3	10.9612	3.08599	5.78202e-22	5.17009e-20
in_vitro	Tuft cells	AZGP1	10.9167	2.19895	2.09922e-22	1.98747e-20
in_vitro	Tuft cells	LIMD1	10.8797	1.93069	2.419e-22	2.25051e-20
in_vitro	Tuft cells	EHF	10.8626	1.46305	3.04644e-22	2.80185e-20
in_vitro	Tuft cells	BCAS1	10.8316	2.56738	1.19519e-22	1.15883e-20
in_vitro	Tuft cells	CAMK2D	10.75	1.46842	1.4995e-22	1.44518e-20
in_vitro	Tuft cells	SLC39A11	10.7389	2.28842	7.60739e-22	6.58285e-20
in_vitro	Tuft cells	CACNA1D	10.7228	2.66642	1.14318e-21	9.73514e-20
in_vitro	Tuft cells	ESPN	10.7	3.39748	1.52831e-20	1.16579e-18
in_vitro	Tuft cells	CMYA5	10.6777	5.37472	8.41831e-20	5.94266e-18
in_vitro	Tuft cells	STK32B	10.6587	4.11187	3.7804e-20	2.74079e-18
in_vitro	Tuft cells	CDCP1	10.649	2.12457	1.22279e-21	1.03041e-19
in_vitro	Tuft cells	B4GALNT4	10.5959	3.7596	1.6636e-20	1.24538e-18
in_vitro	Tuft cells	MBNL1	10.5705	1.7197	5.18497e-22	4.68832e-20
in_vitro	Tuft cells	ANK3	10.4708	1.59508	1.19939e-21	1.01601e-19
in_vitro	Tuft cells	TMEM176A	10.4263	2.42151	8.00134e-21	6.22133e-19
in_vitro	Tuft cells	FBXO32	10.3584	2.78998	1.74739e-20	1.30205e-18
in_vitro	Tuft cells	KCNN3	10.3189	3.01307	1.66092e-20	1.24538e-18
in_vitro	Tuft cells	KAZN	10.21	3.2419	1.95197e-19	1.33689e-17
in_vitro	Tuft cells	POU2F3	10.1858	2.14587	1.26471e-20	9.69309e-19
in_vitro	Tuft cells	PDE2A	10.1604	29.1753	2.65359e-18	1.63026e-16
in_vitro	Tuft cells	GNG13	10.1267	3.70401	1.37674e-19	9.59251e-18
in_vitro	Tuft cells	CAPN3	10.1256	3.12953	6.66007e-19	4.33983e-17
in_vitro	Tuft cells	TMEM45B	10.0844	2.25848	5.90031e-20	4.20201e-18
in_vitro	Tuft cells	CHD9	10.0649	1.70344	2.19939e-20	1.6313e-18
in_vitro	Tuft cells	MTA3	10.0148	1.9604	5.88182e-20	4.20201e-18
in_vitro	Tuft cells	LUC7L3	9.99196	1.41171	4.08102e-20	2.94547e-18
in_vitro	Tuft cells	PTPRT	9.98657	31.021	7.23222e-18	4.21748e-16
in_vitro	Tuft cells	LINC02576	9.94383	5.49999	6.0962e-18	3.60729e-16
in_vitro	Tuft cells	GLG1	9.6012	1.64605	1.35389e-18	8.57908e-17
in_vitro	Tuft cells	SLC25A13	9.55336	1.67483	1.28497e-18	8.17456e-17
in_vitro	Tuft cells	SLCO3A1	9.51376	2.33205	1.17119e-18	7.5101e-17
in_vitro	Tuft cells	TAS1R3	9.46311	4.33603	5.04677e-17	2.76285e-15
in_vitro	Tuft cells	LMCD1-AS1	9.40468	4.59298	1.26375e-16	6.69079e-15
in_vitro	Tuft cells	PELI2	9.40242	1.6564	2.85465e-18	1.73379e-16
in_vitro	Tuft cells	TPM1	9.31334	1.43869	1.30735e-17	7.43525e-16
in_vitro	Tuft cells	FHDC1	9.22292	2.56644	5.89922e-17	3.2077e-15
in_vitro	Tuft cells	SELENOM	9.19917	3.94445	2.87313e-16	1.46338e-14
in_vitro	Tuft cells	HMCES	9.16716	2.05785	6.49135e-17	3.49426e-15
in_vitro	Tuft cells	MYO1E	9.11009	1.81743	2.05084e-17	1.14216e-15
in_vitro	Tuft cells	IL19	9.02306	29.0998	1.78626e-15	8.21424e-14
in_vitro	Tuft cells	MATK	8.92367	29.4498	3.13391e-15	1.38954e-13
in_vitro	Tuft cells	REEP5	8.86265	1.89651	4.29764e-16	2.14815e-14
in_vitro	Tuft cells	SPTLC3	8.83528	2.61387	1.00572e-15	4.7609e-14
in_vitro	Tuft cells	MEF2A	8.83352	1.50764	2.23805e-16	1.15453e-14
in_vitro	Tuft cells	GSN	8.80572	1.30415	1.74035e-16	9.12408e-15
in_vitro	Tuft cells	GMDS-DT	8.80297	1.57402	1.81538e-16	9.48478e-15
in_vitro	Tuft cells	TAPBP	8.76747	1.92135	4.47168e-16	2.22135e-14
in_vitro	Tuft cells	C5AR1	8.7348	4.17587	5.62203e-15	2.44558e-13
in_vitro	Tuft cells	PKHD1	8.72814	2.10484	4.45902e-16	2.22135e-14
in_vitro	Tuft cells	ZFYVE9	8.7116	1.84133	5.28257e-16	2.58428e-14
in_vitro	Tuft cells	ARHGEF38	8.66487	1.54038	4.52303e-16	2.23995e-14
in_vitro	Tuft cells	ANXA4	8.62258	1.34476	6.65937e-16	3.18996e-14
in_vitro	Tuft cells	DIAPH1	8.59715	1.5274	8.48396e-16	4.03992e-14
in_vitro	Tuft cells	TMEM63A	8.5956	1.65425	1.24864e-15	5.85916e-14
in_vitro	Tuft cells	CLRN3	8.54815	5.27859	2.06015e-14	8.26887e-13
in_vitro	Tuft cells	MT-ND5	8.52854	1.07169	1.15381e-15	5.42999e-14
in_vitro	Tuft cells	TMEM74B	8.52764	4.52377	2.07629e-14	8.31292e-13
in_vitro	Tuft cells	INPP5D	8.52726	3.05758	9.59687e-15	4.01199e-13
in_vitro	Tuft cells	FRY	8.51605	1.43954	1.76424e-15	8.13624e-14
in_vitro	Tuft cells	ZNF483	8.47908	28.9952	3.80349e-14	1.48947e-12
in_vitro	Tuft cells	APC	8.47067	1.83728	4.20611e-15	1.8396e-13
in_vitro	Tuft cells	RALGPS2	8.41867	1.33723	2.8495e-15	1.26693e-13
in_vitro	Tuft cells	CDH26	8.41756	2.97492	1.16773e-14	4.81913e-13
in_vitro	Tuft cells	MEGF11	8.38701	4.85975	5.17313e-14	1.96836e-12
in_vitro	Tuft cells	TVP23C	8.38107	1.90029	6.99354e-15	3.00965e-13
in_vitro	Tuft cells	TBC1D22A	8.38069	1.49465	3.21711e-15	1.42251e-13
in_vitro	Tuft cells	FRMD4A	8.37734	3.91177	3.63568e-14	1.42723e-12
in_vitro	Tuft cells	SPATA6L	8.37365	1.92889	5.67387e-15	2.46148e-13
in_vitro	Tuft cells	CD47	8.33092	1.86289	8.23296e-15	3.50554e-13
in_vitro	Tuft cells	RAB37	8.30425	3.17775	4.381e-14	1.69909e-12
in_vitro	Tuft cells	IMP4	8.29753	1.99923	1.05112e-14	4.37154e-13
in_vitro	Tuft cells	RASSF7	8.28327	2.28196	2.4441e-14	9.73708e-13
in_vitro	Tuft cells	NT5C3A	8.26963	1.69592	7.80724e-15	3.34196e-13
in_vitro	Tuft cells	ACE2	8.26523	28.7605	1.24837e-13	4.5665e-12
in_vitro	Tuft cells	STAT1	8.25375	1.79531	1.92336e-14	7.77802e-13
in_vitro	Tuft cells	CKLF	8.24815	2.20843	1.52523e-14	6.23061e-13
in_vitro	Tuft cells	HLA-B	8.24515	1.75666	1.493e-14	6.11448e-13
in_vitro	Tuft cells	ACOT11	8.23295	2.85041	5.26407e-14	1.99824e-12
in_vitro	Tuft cells	IL17RB	8.22859	4.25298	9.49884e-14	3.52267e-12
in_vitro	Tuft cells	PLCH1	8.22799	1.77204	9.55472e-15	4.00477e-13
in_vitro	Tuft cells	HLF	8.22411	28.6444	1.56723e-13	5.6924e-12
in_vitro	Tuft cells	LHPP	8.21538	2.43308	2.94366e-14	1.16123e-12
in_vitro	Tuft cells	HOTAIRM1	8.20628	3.37626	8.03256e-14	2.99963e-12
in_vitro	Tuft cells	ADAMTS18	8.18819	29.4863	1.91141e-13	6.89778e-12
in_vitro	Tuft cells	ELOVL4	8.16822	28.6997	2.13405e-13	7.61585e-12
in_vitro	Tuft cells	ARHGEF11	8.16183	1.50837	1.67167e-14	6.77722e-13
in_vitro	Tuft cells	PLCB2	8.14858	28.91	2.37821e-13	8.4126e-12
in_vitro	Tuft cells	CHAD	8.12339	4.99809	2.11455e-13	7.56304e-12
in_vitro	Tuft cells	MACROD2	8.086	1.63469	2.6549e-14	1.04989e-12
in_vitro	Tuft cells	UNC5B	8.08399	4.05734	2.46712e-13	8.70796e-12
in_vitro	Tuft cells	PLA2R1	8.03057	3.04111	2.28031e-13	8.10191e-12
in_vitro	Tuft cells	BAIAP2L2	7.98446	3.52619	2.84787e-13	9.96446e-12
in_vitro	Tuft cells	MT-CO1	7.97151	0.848251	4.7189e-14	1.82136e-12
in_vitro	Tuft cells	LRMDA	7.96836	1.56722	4.86609e-14	1.86513e-12
in_vitro	Tuft cells	RICTOR	7.94931	1.51794	1.07635e-13	3.9552e-12
in_vitro	Tuft cells	ARHGAP26	7.926	1.41871	7.35918e-14	2.75456e-12
in_vitro	Tuft cells	EPS8L3	7.92394	1.8812	1.12176e-13	4.11271e-12
in_vitro	Tuft cells	ZNF638	7.91693	1.17376	7.13623e-14	2.69619e-12
in_vitro	Tuft cells	CLIP4	7.91238	1.79035	7.02576e-14	2.6607e-12
in_vitro	Tuft cells	FGGY	7.9095	1.88294	1.57032e-13	5.6924e-12
in_vitro	Tuft cells	FKBP9	7.88738	2.35536	2.69377e-13	9.44581e-12
in_vitro	Tuft cells	MUC13	7.83702	3.54929	6.25679e-13	2.13807e-11
in_vitro	Tuft cells	TGOLN2	7.79797	1.41109	2.18595e-13	7.78383e-12
in_vitro	Tuft cells	GALNT4	7.67887	2.15625	7.94212e-13	2.68547e-11
in_vitro	Tuft cells	SRCIN1	7.67696	5.20819	2.72639e-12	8.65508e-11
in_vitro	Tuft cells	MYO7B	7.67402	28.5495	3.1753e-12	9.98174e-11
in_vitro	Tuft cells	MT-ND4	7.59618	0.858752	5.20478e-13	1.79381e-11
in_vitro	Tuft cells	ACACB	7.56798	2.15748	2.00509e-12	6.49333e-11
in_vitro	Tuft cells	GRIN2B	7.56067	4.14288	4.91227e-12	1.49176e-10
in_vitro	Tuft cells	ZNF608	7.51648	1.60737	1.18136e-12	3.9204e-11
in_vitro	Tuft cells	HLA-C	7.46091	1.53321	1.5493e-12	5.06828e-11
in_vitro	Tuft cells	POF1B	7.45836	1.7258	1.99794e-12	6.48324e-11
in_vitro	Tuft cells	TRAK1	7.45205	1.21958	1.48081e-12	4.87395e-11
in_vitro	Tuft cells	MCUB	7.42767	5.40727	1.08582e-11	3.15455e-10
in_vitro	Tuft cells	ATP2B4	7.42601	2.37955	3.89528e-12	1.20799e-10
in_vitro	Tuft cells	PVR	7.42507	2.29579	3.42023e-12	1.06891e-10
in_vitro	Tuft cells	AIG1	7.38861	1.7894	2.84817e-12	9.00615e-11
in_vitro	Tuft cells	PRNP	7.3464	2.28257	6.68814e-12	1.99714e-10
in_vitro	Tuft cells	MAX	7.33469	1.71969	5.18024e-12	1.56722e-10
in_vitro	Tuft cells	LRRN2	7.33437	2.80155	6.17276e-12	1.85356e-10
in_vitro	Tuft cells	DCP2	7.31889	1.5472	4.5304e-12	1.38889e-10
in_vitro	Tuft cells	KLHL5	7.31201	2.62238	7.49759e-12	2.22645e-10
in_vitro	Tuft cells	AMBRA1	7.30492	1.30788	4.65937e-12	1.42297e-10
in_vitro	Tuft cells	NSF	7.26066	2.05831	1.03159e-11	3.00242e-10
in_vitro	Tuft cells	BCL11A	7.24716	2.61194	1.24524e-11	3.57617e-10
in_vitro	Tuft cells	RNF24	7.24625	1.33812	5.28375e-12	1.59553e-10
in_vitro	Tuft cells	CAPN2	7.22076	1.97579	1.13095e-11	3.27385e-10
in_vitro	Tuft cells	ALOX12B	7.18713	28.2086	4.27606e-11	1.14705e-09
in_vitro	Tuft cells	CCDC30	7.18251	2.51477	2.44221e-11	6.77715e-10
in_vitro	Tuft cells	VAMP2	7.17481	1.61155	9.50491e-12	2.77643e-10
in_vitro	Tuft cells	RFLNA	7.16186	1.75558	1.09613e-11	3.17878e-10
in_vitro	Tuft cells	PAQR7	7.13117	2.83598	2.49578e-11	6.91386e-10
in_vitro	Tuft cells	RNPC3	7.12632	1.85777	1.86293e-11	5.26032e-10
in_vitro	Tuft cells	TMEM182	7.1071	2.22939	1.72931e-11	4.90022e-10
in_vitro	Tuft cells	RUNX1	7.09388	1.08948	1.37751e-11	3.94502e-10
in_vitro	Tuft cells	ATP8A2	7.08033	3.88939	4.78687e-11	1.27557e-09
in_vitro	Tuft cells	LINC01473	7.06912	1.55446	1.72536e-11	4.90022e-10
in_vitro	Tuft cells	CHDH	7.01409	1.51343	2.54374e-11	7.01052e-10
in_vitro	Tuft cells	PCSK5	7.00809	2.29728	2.89016e-11	7.91107e-10
in_vitro	Tuft cells	ABCC3	6.99699	1.27467	2.20081e-11	6.14966e-10
in_vitro	Tuft cells	PNPLA3	6.99293	2.76603	7.16532e-11	1.86472e-09
in_vitro	Tuft cells	SLCO4A1-AS1	6.98297	3.82053	9.3145e-11	2.36462e-09
in_vitro	Tuft cells	ROR2	6.96046	1.9355	4.8301e-11	1.28497e-09
in_vitro	Tuft cells	FAT3	6.95493	3.07218	5.99743e-11	1.57985e-09
in_vitro	Tuft cells	APOL6	6.9532	2.03486	5.62761e-11	1.48974e-09
in_vitro	Tuft cells	MAP4K3	6.9402	1.30421	3.11539e-11	8.49868e-10
in_vitro	Tuft cells	TMEM87A	6.90139	1.22375	4.66026e-11	1.24596e-09
in_vitro	Tuft cells	NKTR	6.8888	1.30655	4.87265e-11	1.29415e-09
in_vitro	Tuft cells	APH1B	6.8616	2.16111	9.09496e-11	2.31619e-09
in_vitro	Tuft cells	MIR193BHG	6.84982	5.71408	2.39633e-10	5.77379e-09
in_vitro	Tuft cells	SLC22A15	6.83591	2.57951	1.13426e-10	2.85695e-09
in_vitro	Tuft cells	OPTN	6.82277	1.71133	9.23594e-11	2.34838e-09
in_vitro	Tuft cells	OBSL1	6.81527	2.32944	1.26751e-10	3.16288e-09
in_vitro	Tuft cells	CARMIL1	6.80937	1.07835	6.72492e-11	1.76283e-09
in_vitro	Tuft cells	GLCE	6.79877	1.33105	8.18909e-11	2.11903e-09
in_vitro	Tuft cells	KDM4C	6.79397	1.19687	7.1239e-11	1.85833e-09
in_vitro	Tuft cells	AK5	6.78019	2.01319	8.78475e-11	2.25335e-09
in_vitro	Tuft cells	CASZ1	6.77098	1.19666	9.0769e-11	2.31526e-09
in_vitro	Tuft cells	FGFR4	6.768	4.48563	3.13002e-10	7.39761e-09
in_vitro	Tuft cells	AK4	6.75333	2.01383	1.22016e-10	3.04946e-09
in_vitro	Tuft cells	NRTN	6.72619	2.53026	2.02161e-10	4.95248e-09
in_vitro	Tuft cells	TRERF1	6.71558	1.28783	1.13155e-10	2.85459e-09
in_vitro	Tuft cells	DIAPH2	6.69479	1.4655	1.42449e-10	3.54361e-09
in_vitro	Tuft cells	NRF1	6.67564	1.53848	2.00909e-10	4.9293e-09
in_vitro	Tuft cells	MIR3142HG	6.66685	28.1916	6.36414e-10	1.4326e-08
in_vitro	Tuft cells	MYO5B	6.66676	1.2818	1.64338e-10	4.063e-09
in_vitro	Tuft cells	NDUFA4L2	6.65517	2.77269	3.75893e-10	8.80641e-09
in_vitro	Tuft cells	PTPN6	6.64883	1.64771	2.30932e-10	5.57248e-09
in_vitro	Tuft cells	ANKRD12	6.63797	0.974612	1.83341e-10	4.51204e-09
in_vitro	Tuft cells	CREG2	6.61895	28.0291	8.12321e-10	1.78855e-08
in_vitro	Tuft cells	STIM2	6.61287	1.78318	2.88092e-10	6.83899e-09
in_vitro	Tuft cells	ABCA5	6.59665	1.92878	3.75505e-10	8.80641e-09
in_vitro	Tuft cells	ALMS1	6.59534	1.84846	3.39722e-10	8.00559e-09
in_vitro	Tuft cells	FES	6.59069	3.26731	6.76432e-10	1.51843e-08
in_vitro	Tuft cells	DGKI	6.58065	28.4545	9.86772e-10	2.13469e-08
in_vitro	Tuft cells	NXPH4	6.56039	27.909	1.0935e-09	2.35607e-08
in_vitro	Tuft cells	RAD54L2	6.51681	1.34419	4.69732e-10	1.08626e-08
in_vitro	Tuft cells	MYO1B	6.50714	1.22131	4.28734e-10	1.00007e-08
in_vitro	Tuft cells	DLC1	6.50564	3.46045	1.14386e-09	2.458e-08
in_vitro	Tuft cells	SNX9	6.50452	1.37743	4.09613e-10	9.56854e-09
in_vitro	Tuft cells	PLD1	6.49753	1.93868	5.18254e-10	1.18822e-08
in_vitro	Tuft cells	ADH1C	6.49068	1.76512	4.2955e-10	1.00052e-08
in_vitro	Tuft cells	PPP3CC	6.48913	3.68897	1.21668e-09	2.60058e-08
in_vitro	Tuft cells	EPHA4	6.48484	2.57813	8.52188e-10	1.86105e-08
in_vitro	Tuft cells	MICAL2	6.4844	1.38223	4.83954e-10	1.11754e-08
in_vitro	Tuft cells	TENM4	6.47373	1.75119	5.28198e-10	1.20758e-08
in_vitro	Tuft cells	RDH5	6.46986	5.13248	1.63134e-09	3.4188e-08
in_vitro	Tuft cells	AFAP1L2	6.45928	4.52119	1.59213e-09	3.35411e-08
in_vitro	Tuft cells	DDX17	6.44568	0.690962	5.57768e-10	1.26977e-08
in_vitro	Tuft cells	TXNIP	6.42089	1.20846	6.3146e-10	1.42543e-08
in_vitro	Tuft cells	PRSS3	6.39783	1.56344	8.11742e-10	1.78855e-08
in_vitro	Tuft cells	SYCP2	6.3976	1.61434	9.23987e-10	2.00425e-08
in_vitro	Tuft cells	CERS6	6.39669	1.03382	7.73364e-10	1.70979e-08
in_vitro	Tuft cells	LPCAT4	6.38515	1.59041	1.00834e-09	2.17843e-08
in_vitro	Tuft cells	KSR1	6.37962	3.19208	1.69523e-09	3.54809e-08
in_vitro	Tuft cells	MELTF	6.37716	28.3137	2.74921e-09	5.57989e-08
in_vitro	Tuft cells	SIRPA	6.33272	27.7015	3.43155e-09	6.88663e-08
in_vitro	Tuft cells	COBLL1	6.32051	1.10972	1.10651e-09	2.38093e-08
in_vitro	Tuft cells	EVA1C	6.30912	2.87412	2.34156e-09	4.80094e-08
in_vitro	Tuft cells	PHKB	6.30209	1.23723	1.34685e-09	2.86741e-08
in_vitro	Tuft cells	ENOSF1	6.29497	1.47301	1.60001e-09	3.3663e-08
in_vitro	Tuft cells	NRGN	6.29169	4.41506	3.67229e-09	7.29698e-08
in_vitro	Tuft cells	MYO15B	6.2892	1.7041	1.9717e-09	4.08423e-08
in_vitro	Tuft cells	LPIN1	6.27247	1.42611	1.49276e-09	3.16548e-08
in_vitro	Tuft cells	MFSD4B	6.26254	1.82683	2.10375e-09	4.34658e-08
in_vitro	Tuft cells	BTBD8	6.24364	2.11078	2.41915e-09	4.95372e-08
in_vitro	Tuft cells	FUT3	6.23288	4.13464	5.10899e-09	9.91909e-08
in_vitro	Tuft cells	SPINK5	6.21118	2.40402	3.52899e-09	7.0383e-08
in_vitro	Tuft cells	MEGF9	6.19756	1.06848	2.17768e-09	4.47634e-08
in_vitro	Tuft cells	ADCY9	6.17963	2.23319	3.52778e-09	7.0383e-08
in_vitro	Tuft cells	NCKAP5	6.17572	28.6054	7.46352e-09	1.40498e-07
in_vitro	Tuft cells	EPS15L1	6.15878	1.36941	3.46603e-09	6.93853e-08
in_vitro	Tuft cells	MALT1	6.15838	1.82124	4.18923e-09	8.24274e-08
in_vitro	Tuft cells	NEK7	6.14468	1.33021	2.92797e-09	5.92031e-08
in_vitro	Tuft cells	ABI3BP	6.14377	29.1254	8.73159e-09	1.62093e-07
in_vitro	Tuft cells	CDS1	6.13743	1.18314	3.16169e-09	6.36888e-08
in_vitro	Tuft cells	ATL1	6.12461	4.28812	8.28431e-09	1.55042e-07
in_vitro	Tuft cells	TREH	6.11612	2.49807	5.55124e-09	1.0662e-07
in_vitro	Tuft cells	SMOC1	6.09852	2.60858	5.53616e-09	1.06457e-07
in_vitro	Tuft cells	ABCC5	6.09316	2.04888	6.25217e-09	1.1937e-07
in_vitro	Tuft cells	ARGLU1	6.07982	1.06686	4.49176e-09	8.81644e-08
in_vitro	Tuft cells	FARP2	6.05723	1.18855	5.44947e-09	1.05293e-07
in_vitro	Tuft cells	CHPT1	6.04648	1.30739	5.26453e-09	1.02088e-07
in_vitro	Tuft cells	CMIP	6.04589	0.886146	5.01945e-09	9.757e-08
in_vitro	Tuft cells	MFSD9	6.02892	1.96228	1.02043e-08	1.877e-07
in_vitro	Tuft cells	RGL1	6.02673	2.42931	1.00916e-08	1.85841e-07
in_vitro	Tuft cells	RAB27B	6.02627	1.76572	8.43257e-09	1.5745e-07
in_vitro	Tuft cells	DNM3	6.02047	3.54595	1.21156e-08	2.2009e-07
in_vitro	Tuft cells	EYA2	5.99222	1.99926	8.57823e-09	1.59799e-07
in_vitro	Tuft cells	PLEKHA5	5.99172	0.980569	6.9967e-09	1.32329e-07
in_vitro	Tuft cells	SERPINA1	5.96978	2.23253	9.26483e-09	1.71597e-07
in_vitro	Tuft cells	PREX1	5.95643	2.96616	1.57222e-08	2.80542e-07
in_vitro	Tuft cells	MALAT1	5.92158	0.730014	1.10846e-08	2.02966e-07
in_vitro	Tuft cells	HK2	5.90421	1.93156	1.52747e-08	2.73162e-07
in_vitro	Tuft cells	KCNIP4	5.87774	28.9101	3.17211e-08	5.37988e-07
in_vitro	Tuft cells	PRSS22	5.87129	1.89199	1.8581e-08	3.2613e-07
in_vitro	Tuft cells	NEBL	5.86349	1.25411	1.341e-08	2.42511e-07
in_vitro	Tuft cells	BBX	5.85428	0.916547	1.45836e-08	2.61968e-07
in_vitro	Tuft cells	INPP5B	5.85321	1.3783	1.70946e-08	3.03014e-07
in_vitro	Tuft cells	PIK3C2B	5.84999	1.31789	1.58486e-08	2.82461e-07
in_vitro	Tuft cells	LINC01762	5.84779	4.54435	3.38835e-08	5.7225e-07
in_vitro	Tuft cells	CDHR5	5.8403	3.72893	2.97826e-08	5.06714e-07
in_vitro	Tuft cells	SIM2	5.83791	0.985976	1.58649e-08	2.82461e-07
in_vitro	Tuft cells	PLEKHG1	5.83761	1.42048	1.9037e-08	3.33044e-07
in_vitro	Tuft cells	FAM172A	5.8376	1.36626	1.7508e-08	3.09661e-07
in_vitro	Tuft cells	SAMD12	5.82794	1.01178	1.6221e-08	2.88165e-07
in_vitro	Tuft cells	PTK6	5.8121	2.0051	2.52551e-08	4.34739e-07
in_vitro	Tuft cells	MAPK10	5.80423	2.58407	2.93936e-08	5.00625e-07
in_vitro	Tuft cells	P4HA1	5.80376	1.81643	2.80793e-08	4.78747e-07
in_vitro	Tuft cells	DAB2	5.80111	27.6996	4.57375e-08	7.58131e-07
in_vitro	Tuft cells	FUT6	5.7992	27.5996	4.61542e-08	7.64251e-07
in_vitro	Tuft cells	MTREX	5.7849	1.13557	2.20387e-08	3.82234e-07
in_vitro	Tuft cells	ZNF718	5.77511	1.8183	3.14565e-08	5.34063e-07
in_vitro	Tuft cells	RAP1B	5.75774	1.0344	2.45678e-08	4.23815e-07
in_vitro	Tuft cells	IFI35	5.75503	4.12806	5.03311e-08	8.27354e-07
in_vitro	Tuft cells	OGDHL	5.75491	27.9016	5.69563e-08	9.24104e-07
in_vitro	Tuft cells	TMEM198	5.7431	3.52653	5.18406e-08	8.48804e-07
in_vitro	Tuft cells	CAMTA2	5.72494	2.09904	4.69958e-08	7.75792e-07
in_vitro	Tuft cells	GRIK1	5.72269	5.90552	6.55706e-08	1.05115e-06
in_vitro	Tuft cells	AP1S2	5.72131	1.71454	3.77775e-08	6.35349e-07
in_vitro	Tuft cells	PIR	5.71487	1.82747	3.29322e-08	5.57353e-07
in_vitro	Tuft cells	KAT2B	5.71129	2.06495	4.3547e-08	7.24231e-07
in_vitro	Tuft cells	KLK13	5.70106	27.7826	7.34603e-08	1.16487e-06
in_vitro	Tuft cells	ANXA3	5.68931	1.11998	4.24854e-08	7.08604e-07
in_vitro	Tuft cells	COL6A6	5.68096	4.08467	7.56163e-08	1.1967e-06
in_vitro	Tuft cells	ITGA3	5.6776	1.44856	4.09781e-08	6.84884e-07
in_vitro	Tuft cells	HCG27	5.66502	27.6023	8.70315e-08	1.36129e-06
in_vitro	Tuft cells	VWA1	5.65979	1.91959	5.45288e-08	8.892e-07
in_vitro	Tuft cells	IFT122	5.63023	1.78153	6.46622e-08	1.03763e-06
in_vitro	Tuft cells	CTSD	5.62906	1.0929	5.22884e-08	8.55266e-07
in_vitro	Tuft cells	MT-CO3	5.62815	0.593876	4.69663e-08	7.75792e-07
in_vitro	Tuft cells	GCC2	5.62506	0.939105	4.92786e-08	8.1098e-07
in_vitro	Tuft cells	ARHGEF1	5.61295	1.86382	6.94819e-08	1.10834e-06
in_vitro	Tuft cells	MT-CYB	5.6115	0.641521	5.03763e-08	8.27354e-07
in_vitro	Tuft cells	CYP3A5	5.60409	1.30971	5.28752e-08	8.63985e-07
in_vitro	Tuft cells	TMPRSS6	5.60052	27.6376	1.17714e-07	1.81129e-06
in_vitro	Tuft cells	PCP4	5.59487	27.733	1.20854e-07	1.85606e-06
in_vitro	Tuft cells	TENT2	5.59022	0.950465	6.75824e-08	1.08018e-06
in_vitro	Tuft cells	PALMD	5.59008	2.60613	8.22895e-08	1.28963e-06
in_vitro	Tuft cells	NRXN3	5.58789	4.08072	1.16e-07	1.78662e-06
in_vitro	Tuft cells	ZMYND8	5.56609	0.657169	6.40062e-08	1.02915e-06
in_vitro	Tuft cells	EXOC6	5.56195	1.14834	7.28782e-08	1.15792e-06
in_vitro	Tuft cells	ADAM15	5.55144	4.75964	1.42004e-07	2.14606e-06
in_vitro	Tuft cells	GSTO2	5.54705	1.63616	9.90223e-08	1.54136e-06
in_vitro	Tuft cells	USP12	5.54399	1.30538	8.48636e-08	1.32868e-06
in_vitro	Tuft cells	KLHDC10	5.54385	1.13	8.07174e-08	1.27118e-06
in_vitro	Tuft cells	VCL	5.54011	1.29695	7.58622e-08	1.19941e-06
in_vitro	Tuft cells	STXBP5	5.52991	1.25755	8.18846e-08	1.28579e-06
in_vitro	Tuft cells	TM4SF1-AS1	5.52579	2.90838	1.32843e-07	2.02472e-06
in_vitro	Tuft cells	RALGAPA1	5.51963	0.98396	8.20127e-08	1.28654e-06
in_vitro	Tuft cells	DANT2	5.51841	1.39755	8.82905e-08	1.37965e-06
in_vitro	Tuft cells	USP15	5.48002	1.02834	1.05717e-07	1.6424e-06
in_vitro	Tuft cells	TEAD4	5.4576	27.642	2.28225e-07	3.29738e-06
in_vitro	Tuft cells	LACTB2	5.45698	2.41021	1.65818e-07	2.47344e-06
in_vitro	Tuft cells	PGM1	5.45244	3.14779	2.04445e-07	2.99141e-06
in_vitro	Tuft cells	ANKRD17	5.45222	0.765804	1.15974e-07	1.78662e-06
in_vitro	Tuft cells	FTCDNL1	5.45012	27.8463	2.36211e-07	3.39557e-06
in_vitro	Tuft cells	RUBCN	5.4447	2.06291	1.66091e-07	2.47522e-06
in_vitro	Tuft cells	SIK3	5.44444	0.886072	1.18183e-07	1.81676e-06
in_vitro	Tuft cells	RABGEF1	5.44016	1.09683	1.26371e-07	1.93156e-06
in_vitro	Tuft cells	RASSF6	5.43843	0.880618	1.28233e-07	1.95818e-06
in_vitro	Tuft cells	TENT4B	5.43828	1.54201	1.31344e-07	2.00378e-06
in_vitro	Tuft cells	RSRP1	5.43553	1.23808	1.34893e-07	2.04628e-06
in_vitro	Tuft cells	KLK11	5.43419	3.0277	1.90785e-07	2.81974e-06
in_vitro	Tuft cells	DEGS2	5.4276	1.579	1.57662e-07	2.36273e-06
in_vitro	Tuft cells	MT-ND2	5.41556	0.683169	1.40286e-07	2.12209e-06
in_vitro	Tuft cells	KANTR	5.41362	1.64299	1.87399e-07	2.77733e-06
in_vitro	Tuft cells	SPINDOC	5.4102	2.38124	2.07825e-07	3.03534e-06
in_vitro	Tuft cells	ARHGAP4	5.40543	3.39383	2.26108e-07	3.26973e-06
in_vitro	Tuft cells	TRAF5	5.37652	1.40123	1.90355e-07	2.81596e-06
in_vitro	Tuft cells	CABP4	5.36656	27.5498	3.46173e-07	4.81977e-06
in_vitro	Tuft cells	FAT1	5.36003	1.20477	1.99636e-07	2.93169e-06
in_vitro	Tuft cells	ZBTB44	5.34532	1.09018	2.03041e-07	2.97356e-06
in_vitro	Tuft cells	HAP1	5.34168	3.71975	3.34153e-07	4.67263e-06
in_vitro	Tuft cells	ARHGAP18	5.3407	1.25864	2.19177e-07	3.18093e-06
in_vitro	Tuft cells	MON2	5.33162	1.09294	2.17921e-07	3.16555e-06
in_vitro	Tuft cells	CDH17	5.3293	27.928	4.10028e-07	5.63089e-06
in_vitro	Tuft cells	MYO1D	5.32652	0.904182	2.17108e-07	3.1566e-06
in_vitro	Tuft cells	CFDP1	5.31547	1.00122	2.4019e-07	3.44858e-06
in_vitro	Tuft cells	AJUBA	5.31237	2.4613	3.45023e-07	4.80792e-06
in_vitro	Tuft cells	EPB41L4B	5.30845	1.36768	2.7629e-07	3.93878e-06
in_vitro	Tuft cells	CBX7	5.30362	3.34335	4.05342e-07	5.57605e-06
in_vitro	Tuft cells	ZG16B	5.28085	1.69886	3.10756e-07	4.37204e-06
in_vitro	Tuft cells	CCDC14	5.27996	1.11774	2.81834e-07	4.00364e-06
in_vitro	Tuft cells	APOBR	5.27382	27.247	5.26916e-07	7.07315e-06
in_vitro	Tuft cells	SLC25A46	5.27118	1.65749	3.24677e-07	4.55596e-06
in_vitro	Tuft cells	BABAM2	5.26883	0.986125	2.94271e-07	4.16194e-06
in_vitro	Tuft cells	SOX5	5.26779	3.47066	5.08024e-07	6.85552e-06
in_vitro	Tuft cells	CEACAM1	5.26743	2.48162	4.41748e-07	6.04073e-06
in_vitro	Tuft cells	ATP10B	5.26333	2.0949	3.93219e-07	5.41854e-06
in_vitro	Tuft cells	TNS1	5.26228	27.4786	5.55049e-07	7.4137e-06
in_vitro	Tuft cells	PTCHD1	5.25186	3.64936	5.01311e-07	6.78033e-06
in_vitro	Tuft cells	PACSIN2	5.24824	1.19984	3.35545e-07	4.68396e-06
in_vitro	Tuft cells	OAT	5.23766	1.21413	3.52454e-07	4.89875e-06
in_vitro	Tuft cells	ARHGAP32	5.2356	0.692116	3.70933e-07	5.14227e-06
in_vitro	Tuft cells	SOX9	5.23399	0.992691	3.44913e-07	4.80792e-06
in_vitro	Tuft cells	L3MBTL1	5.23079	2.67378	5.27395e-07	7.07369e-06
in_vitro	Tuft cells	LINC02315	5.22336	1.7177	3.91396e-07	5.40267e-06
in_vitro	Tuft cells	HEG1	5.22253	4.03639	6.10669e-07	8.08283e-06
in_vitro	Tuft cells	CEACAM19	5.18742	1.96972	5.15737e-07	6.94428e-06
in_vitro	Tuft cells	PRPF3	5.1866	1.89193	5.63122e-07	7.49665e-06
in_vitro	Tuft cells	NEURL1	5.17437	1.56166	5.44668e-07	7.28714e-06
in_vitro	Tuft cells	LINC02067	5.16981	27.1686	8.39714e-07	1.07009e-05
in_vitro	Tuft cells	ZNF292	5.16701	0.753285	5.11364e-07	6.89313e-06
in_vitro	Tuft cells	SNRNP27	5.16632	1.52421	5.69807e-07	7.57937e-06
in_vitro	Tuft cells	PLEKHB1	5.16015	1.14098	5.59434e-07	7.45989e-06
in_vitro	Tuft cells	FAM228B	5.15484	3.17378	8.17811e-07	1.04882e-05
in_vitro	Tuft cells	ANKS4B	5.14898	2.30702	6.54021e-07	8.54421e-06
in_vitro	Tuft cells	UNC13D	5.14789	27.2975	9.25715e-07	1.17042e-05
in_vitro	Tuft cells	SFI1	5.13964	2.16894	7.63757e-07	9.83414e-06
in_vitro	Tuft cells	JADE2	5.13577	2.34671	7.52444e-07	9.71178e-06
in_vitro	Tuft cells	LINC02343	5.13482	28.1876	9.80988e-07	1.23211e-05
in_vitro	Tuft cells	TBC1D9B	5.1328	2.77621	8.39633e-07	1.07009e-05
in_vitro	Tuft cells	USP18	5.12378	4.32868	9.82167e-07	1.23211e-05
in_vitro	Tuft cells	SAMHD1	5.1121	2.45645	8.76361e-07	1.11326e-05
in_vitro	Tuft cells	ATXN1	5.10025	0.890862	6.45627e-07	8.45516e-06
in_vitro	Tuft cells	KCTD9	5.09903	2.62814	9.38176e-07	1.18524e-05
in_vitro	Tuft cells	RNF149	5.09502	1.06795	7.51865e-07	9.71178e-06
in_vitro	Tuft cells	ATP2C1	5.09353	0.902629	6.82885e-07	8.89242e-06
in_vitro	Tuft cells	MAN1C1	5.07766	27.5118	1.26302e-06	1.54353e-05
in_vitro	Tuft cells	SNX25	5.07293	1.42422	8.32229e-07	1.06392e-05
in_vitro	Tuft cells	TPCN1	5.07251	1.6761	8.3631e-07	1.06829e-05
in_vitro	Tuft cells	MBNL3	5.05638	1.65165	1.00772e-06	1.2622e-05
in_vitro	Tuft cells	LINC01504	5.04437	3.51443	1.3503e-06	1.64395e-05
in_vitro	Tuft cells	PTPRC	5.0441	3.24091	1.29815e-06	1.58286e-05
in_vitro	Tuft cells	RASA2	5.03468	1.07991	9.9054e-07	1.24165e-05
in_vitro	Tuft cells	MMP24	5.02817	27.0426	1.56965e-06	1.88534e-05
in_vitro	Tuft cells	STAC3	5.02132	2.97822	1.38153e-06	1.68071e-05
in_vitro	Tuft cells	GNG12	5.01656	1.02615	1.04908e-06	1.30789e-05
in_vitro	Tuft cells	MINK1	5.01392	1.60148	1.17273e-06	1.44748e-05
in_vitro	Tuft cells	TSPYL2	5.01224	3.03946	1.52332e-06	1.83516e-05
in_vitro	Tuft cells	DGUOK-AS1	5.01222	4.4444	1.62426e-06	1.94368e-05
in_vitro	Tuft cells	HAT1	5.01057	2.39167	1.38966e-06	1.68676e-05
in_vitro	Tuft cells	KIT	5.00799	0.876057	1.07981e-06	1.34101e-05
in_vitro	Tuft cells	EFR3A	4.99956	1.14382	1.09087e-06	1.3537e-05
in_vitro	Tuft cells	SLC16A3	4.99721	3.11817	1.65028e-06	1.97042e-05
in_vitro	Tuft cells	EEF2K	4.99654	1.38176	1.16658e-06	1.4421e-05
in_vitro	Tuft cells	SEMA7A	4.98872	27.2482	1.86486e-06	2.19889e-05
in_vitro	Tuft cells	CCDC122	4.98727	2.15132	1.5286e-06	1.84015e-05
in_vitro	Tuft cells	KRT18	4.98449	0.811386	1.12943e-06	1.39832e-05
in_vitro	Tuft cells	GRN	4.9795	0.973015	1.19435e-06	1.47078e-05
in_vitro	Tuft cells	MROH7	4.96569	2.23229	1.47691e-06	1.78728e-05
in_vitro	Tuft cells	PTPN2	4.96308	0.974613	1.28132e-06	1.56393e-05
in_vitro	Tuft cells	POLM	4.96135	4.57101	2.04178e-06	2.3848e-05
in_vitro	Tuft cells	UGDH-AS1	4.95766	2.9219	1.90456e-06	2.23588e-05
in_vitro	Tuft cells	TLR5	4.94562	4.07655	2.12501e-06	2.4659e-05
in_vitro	Tuft cells	RAB8B	4.9423	1.73374	1.73822e-06	2.06013e-05
in_vitro	Tuft cells	GPR137B	4.9384	1.98819	1.63654e-06	1.95683e-05
in_vitro	Tuft cells	NFAT5	4.93366	0.947271	1.4787e-06	1.78811e-05
in_vitro	Tuft cells	CSK	4.93004	1.29602	1.58012e-06	1.89509e-05
in_vitro	Tuft cells	DHX8	4.92017	1.51543	1.89914e-06	2.23114e-05
in_vitro	Tuft cells	FIGN	4.91124	1.5996	1.7506e-06	2.07197e-05
in_vitro	Tuft cells	FAM217B	4.9108	1.17532	1.70101e-06	2.02348e-05
in_vitro	Tuft cells	MT-ND4L	4.90577	0.760478	1.63768e-06	1.95683e-05
in_vitro	Tuft cells	GPER1	4.90326	2.21486	2.25926e-06	2.60852e-05
in_vitro	Tuft cells	TCP11L1	4.8902	2.59694	2.36591e-06	2.71801e-05
in_vitro	Tuft cells	ANKHD1	4.88466	0.819539	1.86632e-06	2.199e-05
in_vitro	Tuft cells	PPARGC1B	4.88083	1.72548	2.10608e-06	2.44747e-05
in_vitro	Tuft cells	CAT	4.87657	1.10616	1.92077e-06	2.25327e-05
in_vitro	Tuft cells	GFI1B	4.87598	1.93208	2.24736e-06	2.59665e-05
in_vitro	Tuft cells	ARHGAP12	4.85923	0.747048	2.08465e-06	2.42782e-05
in_vitro	Tuft cells	ITSN2	4.85826	0.975876	2.09512e-06	2.43649e-05
in_vitro	Tuft cells	SLC38A6	4.85571	2.01423	2.33325e-06	2.68432e-05
in_vitro	Tuft cells	DDX60	4.84808	2.12128	2.83429e-06	3.21706e-05
in_vitro	Tuft cells	CADPS2	4.84253	1.04909	2.24099e-06	2.59114e-05
in_vitro	Tuft cells	TMEM232	4.82088	2.29591	3.22446e-06	3.62161e-05
in_vitro	Tuft cells	SIPA1L3	4.81329	0.840653	2.49908e-06	2.86282e-05
in_vitro	Tuft cells	PYGL	4.79161	3.63258	4.15303e-06	4.55644e-05
in_vitro	Tuft cells	SLC25A25-AS1	4.77825	1.58984	3.55362e-06	3.96091e-05
in_vitro	Tuft cells	MINDY3	4.76906	1.08712	3.31899e-06	3.71482e-05
in_vitro	Tuft cells	TNS2	4.75942	27.2299	4.99285e-06	5.38605e-05
in_vitro	Tuft cells	WWC2	4.75558	2.42458	4.178e-06	4.57759e-05
in_vitro	Tuft cells	PPFIA3	4.75079	3.9961	4.92045e-06	5.32222e-05
in_vitro	Tuft cells	LRP1	4.75052	1.26801	3.60412e-06	4.01164e-05
in_vitro	Tuft cells	CLN5	4.7502	2.79096	4.80728e-06	5.21031e-05
in_vitro	Tuft cells	HMOX1	4.74376	27.2292	5.33453e-06	5.72618e-05
in_vitro	Tuft cells	CDK19	4.73698	0.886096	3.74142e-06	4.1387e-05
in_vitro	Tuft cells	WSB1	4.73613	0.706179	3.6516e-06	4.05607e-05
in_vitro	Tuft cells	ST3GAL4	4.73372	4.12896	5.33661e-06	5.72618e-05
in_vitro	Tuft cells	IFT57	4.72968	1.82458	4.3585e-06	4.75594e-05
in_vitro	Tuft cells	SMYD3	4.72954	0.812606	3.69225e-06	4.09275e-05
in_vitro	Tuft cells	ATXN1L	4.72667	26.981	5.73329e-06	6.08288e-05
in_vitro	Tuft cells	VEZT	4.72371	0.96357	3.92697e-06	4.32021e-05
in_vitro	Tuft cells	VSIG10	4.72162	1.40122	4.56604e-06	4.97229e-05
in_vitro	Tuft cells	ANXA1	4.7212	1.10936	3.89313e-06	4.28884e-05
in_vitro	Tuft cells	RNGTT	4.71986	1.02753	4.19939e-06	4.59478e-05
in_vitro	Tuft cells	LINC02069	4.7127	3.69727	5.85205e-06	6.18442e-05
in_vitro	Tuft cells	LMCD1	4.71187	2.64472	4.98989e-06	5.38605e-05
in_vitro	Tuft cells	PCDH1	4.70108	2.02545	4.9331e-06	5.33031e-05
in_vitro	Tuft cells	NXN	4.69996	1.99344	5.35006e-06	5.73297e-05
in_vitro	Tuft cells	RGS3	4.6922	2.49547	5.89601e-06	6.22271e-05
in_vitro	Tuft cells	RFFL	4.68647	1.21156	4.72096e-06	5.12711e-05
in_vitro	Tuft cells	CCM2L	4.67887	26.9718	7.00767e-06	7.26262e-05
in_vitro	Tuft cells	HOXA3	4.67731	27.3065	7.05346e-06	7.30537e-05
in_vitro	Tuft cells	CYTOR	4.67106	2.68649	6.01355e-06	6.33016e-05
in_vitro	Tuft cells	BATF3	4.67077	27.003	7.24904e-06	7.47427e-05
in_vitro	Tuft cells	RAB12	4.66879	1.25972	5.46302e-06	5.823e-05
in_vitro	Tuft cells	PFKP	4.66823	1.26552	5.07749e-06	5.47369e-05
in_vitro	Tuft cells	RORA-AS1	4.66541	3.08497	6.21084e-06	6.52077e-05
in_vitro	Tuft cells	SRGAP2C	4.66373	1.57698	5.80172e-06	6.1378e-05
in_vitro	Tuft cells	NUCB1	4.65971	1.26348	5.68454e-06	6.03912e-05
in_vitro	Tuft cells	HPCAL1	4.65849	1.16328	5.38587e-06	5.76288e-05
in_vitro	Tuft cells	SLF2	4.65767	1.34747	5.75375e-06	6.09944e-05
in_vitro	Tuft cells	FOXN2	4.65105	1.41937	5.75648e-06	6.09944e-05
in_vitro	Tuft cells	RAP2C-AS1	4.65024	27.1651	7.89766e-06	8.08092e-05
in_vitro	Tuft cells	PSAP	4.64501	0.728967	5.4416e-06	5.80786e-05
in_vitro	Tuft cells	FAXDC2	4.63947	1.86183	6.20971e-06	6.52077e-05
in_vitro	Tuft cells	CCDC85A	4.63801	4.81163	8.18849e-06	8.34138e-05
in_vitro	Tuft cells	KIF26B	4.63239	1.56891	5.93559e-06	6.25627e-05
in_vitro	Tuft cells	ANO7	4.63062	1.95786	6.60022e-06	6.88021e-05
in_vitro	Tuft cells	PAQR5	4.62907	1.58239	6.22648e-06	6.53293e-05
in_vitro	Tuft cells	SYNJ2	4.62717	1.03946	6.09275e-06	6.40933e-05
in_vitro	Tuft cells	PPP1R3E	4.62672	3.04797	7.33388e-06	7.54724e-05
in_vitro	Tuft cells	MMP24OS	4.62012	1.00414	6.39636e-06	6.68937e-05
in_vitro	Tuft cells	HSBP1L1	4.61709	1.42564	6.97086e-06	7.22912e-05
in_vitro	Tuft cells	RTN4	4.60122	0.691795	6.77665e-06	7.04588e-05
in_vitro	Tuft cells	LENG8-AS1	4.59906	26.7975	9.76863e-06	9.78382e-05
in_vitro	Tuft cells	TM4SF5	4.59875	3.24203	9.1254e-06	9.20259e-05
in_vitro	Tuft cells	RNF103	4.5964	1.45191	7.52259e-06	7.73649e-05
in_vitro	Tuft cells	MINDY1	4.59465	1.80279	7.79178e-06	7.98273e-05
in_vitro	Tuft cells	NCOR2	4.59237	1.04434	7.12125e-06	7.36137e-05
in_vitro	Tuft cells	ADCY7	4.59225	3.95981	9.60001e-06	9.65098e-05
in_vitro	Tuft cells	FSIP2-AS1	4.5842	2.58677	9.37708e-06	9.44456e-05
in_vitro	Tuft cells	PLEKHA6	4.57839	1.02604	7.22967e-06	7.45908e-05
in_vitro	Tuft cells	NTRK2	4.57794	27.294	1.06596e-05	0.000106101
in_vitro	Tuft cells	NEK6	4.57252	1.24814	8.06532e-06	8.23676e-05
in_vitro	Tuft cells	GCNT3	4.56406	2.66549	9.64781e-06	9.68694e-05
in_vitro	Tuft cells	ATM	4.55147	1.07561	8.8983e-06	8.99047e-05
in_vitro	Tuft cells	CAPN12	4.55078	4.40193	1.16575e-05	0.000115321
in_vitro	Tuft cells	FAAH2	4.54969	0.934722	8.3256e-06	8.46497e-05
in_vitro	Tuft cells	SREBF2	4.5487	0.902191	8.31271e-06	8.45721e-05
in_vitro	Tuft cells	EFHC1	4.5485	1.43505	9.11651e-06	9.19939e-05
in_vitro	Tuft cells	CUL3	4.54844	0.753308	8.64929e-06	8.74986e-05
in_vitro	Tuft cells	NEB	4.54263	28.0826	1.23272e-05	0.000120979
in_vitro	Tuft cells	ABTB2	4.53422	1.60338	9.71826e-06	9.7455e-05
in_vitro	Tuft cells	LTC4S	4.52814	26.9353	1.30816e-05	0.000127837
in_vitro	Tuft cells	ZSWIM5	4.52688	1.62142	1.06252e-05	0.00010589
in_vitro	Tuft cells	VPS8	4.52078	0.886307	9.75689e-06	9.77815e-05
in_vitro	Tuft cells	CCDC24	4.51245	1.89043	1.19331e-05	0.000117628
in_vitro	Tuft cells	GAS2L3	4.51156	3.45511	1.33675e-05	0.000130078
in_vitro	Tuft cells	PRKAR2B	4.50967	4.98938	1.39705e-05	0.000135454
in_vitro	Tuft cells	SLC35D1	4.50394	2.01348	1.19541e-05	0.000117748
in_vitro	Tuft cells	VEGFA	4.50222	0.993105	1.06567e-05	0.000106101
in_vitro	Tuft cells	MIR29B2CHG	4.50039	0.989407	1.01678e-05	0.000101647
in_vitro	Tuft cells	IGF2BP2	4.48837	0.707075	1.07916e-05	0.000107283
in_vitro	Tuft cells	CDRT4	4.47953	1.82778	1.29096e-05	0.000126386
in_vitro	Tuft cells	OLMALINC	4.46546	1.55161	1.30595e-05	0.000127699
in_vitro	Tuft cells	MYOM2	4.46087	26.8119	1.72101e-05	0.000162873
in_vitro	Tuft cells	CCPG1	4.45222	1.23561	1.41427e-05	0.000136878
in_vitro	Tuft cells	SLC30A4	4.44835	3.04092	1.67815e-05	0.00015935
in_vitro	Tuft cells	VIPR1	4.44254	2.37359	1.66477e-05	0.000158359
in_vitro	Tuft cells	TBC1D5	4.43777	0.665755	1.33867e-05	0.000130187
in_vitro	Tuft cells	IL4R	4.43229	1.45008	1.42805e-05	0.000137962
in_vitro	Tuft cells	ABCB9	4.4268	1.9192	1.48248e-05	0.000142878
in_vitro	Tuft cells	EFL1	4.42573	1.1662	1.4897e-05	0.000143487
in_vitro	Tuft cells	MPHOSPH8	4.41057	0.962322	1.60015e-05	0.000153118
in_vitro	Tuft cells	PLPP3	4.40785	1.63283	1.78986e-05	0.000168961
in_vitro	Tuft cells	LINC01876	4.40754	0.620568	1.56734e-05	0.000150425
in_vitro	Tuft cells	RCOR3	4.4008	0.89042	1.6663e-05	0.000158412
in_vitro	Tuft cells	MLLT10	4.39373	0.913133	1.6347e-05	0.000155868
in_vitro	Tuft cells	RAD51B	4.3897	0.991812	1.72132e-05	0.000162873
in_vitro	Tuft cells	MICALL2	4.3833	1.47706	1.94749e-05	0.000183089
in_vitro	Tuft cells	ACADSB	4.38048	1.09196	1.70603e-05	0.000161711
in_vitro	Tuft cells	PTPDC1	4.3632	2.50271	2.2935e-05	0.000211662
in_vitro	Tuft cells	TERF2IP	4.3582	1.22713	2.00542e-05	0.000187877
in_vitro	Tuft cells	CPNE8	4.35602	1.32203	1.97204e-05	0.00018518
in_vitro	Tuft cells	CCDC68	4.35445	1.26879	1.99472e-05	0.000187092
in_vitro	Tuft cells	PSMB10	4.34809	1.66779	2.25468e-05	0.000209039
in_vitro	Tuft cells	SENP6	4.34794	0.639524	2.06017e-05	0.00019267
in_vitro	Tuft cells	TYW1B	4.34443	1.50995	2.13974e-05	0.000199532
in_vitro	Tuft cells	PTTG1	4.33952	3.05317	2.62621e-05	0.000239078
in_vitro	Tuft cells	SFXN3	4.33351	2.45565	2.5806e-05	0.000235191
in_vitro	Tuft cells	RNF14	4.32965	1.85557	2.52165e-05	0.000230341
in_vitro	Tuft cells	MPRIP	4.32549	0.864739	2.2451e-05	0.000208271
in_vitro	Tuft cells	LRP5	4.32485	0.82087	2.16189e-05	0.000201131
in_vitro	Tuft cells	AKNA	4.32396	1.46087	2.42132e-05	0.000222185
in_vitro	Tuft cells	TOB1	4.32185	1.04574	2.3212e-05	0.000213484
in_vitro	Tuft cells	TCP10L	4.31912	2.68525	2.69052e-05	0.000244103
in_vitro	Tuft cells	MGAT3	4.31539	4.03664	3.00201e-05	0.000267983
in_vitro	Tuft cells	PIGQ	4.31293	2.89815	2.89048e-05	0.000259901
in_vitro	Tuft cells	FAM81A	4.31094	4.14156	3.06719e-05	0.000272743
in_vitro	Tuft cells	ATN1	4.31087	1.19425	2.54548e-05	0.000232385
in_vitro	Tuft cells	TAPBPL	4.30841	2.76157	2.66184e-05	0.000241774
in_vitro	Tuft cells	PLA2G6	4.30833	1.53248	2.63192e-05	0.000239326
in_vitro	Tuft cells	LINC02532	4.3028	2.87678	2.98296e-05	0.000266578
in_vitro	Tuft cells	ZFHX2	4.30064	2.58588	2.85955e-05	0.000257408
in_vitro	Tuft cells	PLEKHG6	4.29245	1.77124	2.81022e-05	0.000253534
in_vitro	Tuft cells	GSDMD	4.28868	1.70909	2.96918e-05	0.000265642
in_vitro	Tuft cells	GIPC2	4.28535	1.82284	2.75479e-05	0.000248952
in_vitro	Tuft cells	PDSS2	4.28446	0.812593	2.71308e-05	0.000245735
in_vitro	Tuft cells	C4BPB	4.27907	3.56527	3.38187e-05	0.0002976
in_vitro	Tuft cells	SESN1	4.27277	1.06208	2.77924e-05	0.00025088
in_vitro	Tuft cells	CDHR2	4.2679	2.86667	3.23397e-05	0.000285836
in_vitro	Tuft cells	THOC5	4.26531	2.33129	3.25862e-05	0.000287541
in_vitro	Tuft cells	KIAA1217	4.2364	0.653077	3.1517e-05	0.000279177
in_vitro	Tuft cells	MYOM1	4.23577	1.79009	3.43028e-05	0.000301367
in_vitro	Tuft cells	HIP1R	4.23511	0.999957	3.3657e-05	0.000296502
in_vitro	Tuft cells	MINCR	4.23369	3.61545	4.06405e-05	0.000348648
in_vitro	Tuft cells	ASL	4.22777	1.28265	3.48916e-05	0.000305705
in_vitro	Tuft cells	RNF213	4.22737	0.924935	3.27905e-05	0.000289185
in_vitro	Tuft cells	ANKZF1	4.2266	1.71268	3.77366e-05	0.000326563
in_vitro	Tuft cells	NEURL1B	4.22197	3.87563	4.32316e-05	0.000368936
in_vitro	Tuft cells	HLA-A	4.22188	0.748649	3.38371e-05	0.0002976
in_vitro	Tuft cells	SLC6A20	4.21514	26.8872	4.57919e-05	0.000388314
in_vitro	Tuft cells	SYTL3	4.21442	27.0577	4.5921e-05	0.000388999
in_vitro	Tuft cells	CARMIL3	4.21133	26.6363	4.64781e-05	0.000392685
in_vitro	Tuft cells	RALGAPA2	4.20832	0.528906	3.56129e-05	0.00031084
in_vitro	Tuft cells	CRTC3-AS1	4.20388	1.5009	3.94837e-05	0.000339935
in_vitro	Tuft cells	DPYSL3	4.20333	1.4032	3.64892e-05	0.000316771
in_vitro	Tuft cells	SELPLG	4.19588	26.4415	4.93633e-05	0.000414884
in_vitro	Tuft cells	MAPK14	4.19343	1.02551	3.87074e-05	0.000334405
in_vitro	Tuft cells	GDPD1	4.19262	1.64755	4.05663e-05	0.000348221
in_vitro	Tuft cells	INPP4A	4.1922	1.15469	3.88675e-05	0.000335315
in_vitro	Tuft cells	PTPRA	4.18986	0.822962	3.90066e-05	0.000336267
in_vitro	Tuft cells	FAM83D	4.18545	26.7666	5.14082e-05	0.000429603
in_vitro	Tuft cells	FMN1	4.17728	0.800775	4.00666e-05	0.000344483
in_vitro	Tuft cells	MTIF3	4.17614	1.07967	4.43787e-05	0.000377325
in_vitro	Tuft cells	RHBDD2	4.17489	1.05324	4.37246e-05	0.000372353
in_vitro	Tuft cells	ANO5	4.17467	1.22291	4.24432e-05	0.000362784
in_vitro	Tuft cells	GNAQ	4.17429	0.563866	4.0561e-05	0.000348221
in_vitro	Tuft cells	CYP2E1	4.17286	3.80586	5.22644e-05	0.000435401
in_vitro	Tuft cells	KLHDC7A	4.17276	1.66857	4.42611e-05	0.000376523
in_vitro	Tuft cells	SIAE	4.17	1.78948	4.79361e-05	0.000404154
in_vitro	Tuft cells	S100A14	4.1696	1.13854	4.41505e-05	0.000375781
in_vitro	Tuft cells	TC2N	4.16321	0.777168	4.30574e-05	0.000367644
in_vitro	Tuft cells	ARNT2	4.16281	0.96393	4.36394e-05	0.000372021
in_vitro	Tuft cells	IFT27	4.16039	1.6549	4.8937e-05	0.00041173
in_vitro	Tuft cells	NOXO1	4.15814	3.9458	5.57191e-05	0.000459426
in_vitro	Tuft cells	CCDC7	4.15172	1.04128	4.73512e-05	0.000399642
in_vitro	Tuft cells	ALDOC	4.14907	3.84181	5.74515e-05	0.000471776
in_vitro	Tuft cells	MYBPC1	4.13666	2.31082	5.13684e-05	0.000429493
in_vitro	Tuft cells	CCDC191	4.13397	1.57517	5.10822e-05	0.000427323
in_vitro	Tuft cells	ATP7A	4.13297	1.16616	4.95506e-05	0.00041624
in_vitro	Tuft cells	FLYWCH1	4.12961	2.79397	6.08847e-05	0.00049567
in_vitro	Tuft cells	STPG2	4.1286	1.59932	5.2875e-05	0.000439351
in_vitro	Tuft cells	LMF1	4.12779	1.39164	5.45683e-05	0.000452486
in_vitro	Tuft cells	ADAM19	4.12333	2.52494	5.8264e-05	0.000477231
in_vitro	Tuft cells	ADGRF3	4.12151	26.0515	6.5832e-05	0.000531111
in_vitro	Tuft cells	XKR6	4.11779	0.724185	5.33098e-05	0.000442735
in_vitro	Tuft cells	TESK2	4.1173	1.49067	5.44434e-05	0.000451683
in_vitro	Tuft cells	FAR2	4.1142	3.63086	6.50179e-05	0.000525597
in_vitro	Tuft cells	PTPN3	4.11297	1.39041	5.90225e-05	0.000482707
in_vitro	Tuft cells	LINC00513	4.11196	3.50701	6.52687e-05	0.000527095
in_vitro	Tuft cells	BMT2	4.11149	1.13069	5.46901e-05	0.000452982
in_vitro	Tuft cells	WDFY3	4.1015	0.706029	5.50309e-05	0.00045445
in_vitro	Tuft cells	TTC7A	4.09338	2.19817	6.7006e-05	0.000540041
in_vitro	Tuft cells	MOK	4.0851	2.12503	6.84858e-05	0.000550864
in_vitro	Tuft cells	VPS39	4.08013	1.00423	6.25205e-05	0.000507447
in_vitro	Tuft cells	SMIM3	4.07877	3.34619	7.33941e-05	0.000587116
in_vitro	Tuft cells	MAN1A1	4.0762	0.804337	6.19035e-05	0.000502946
in_vitro	Tuft cells	RPAP2	4.07089	0.981359	6.81571e-05	0.000548769
in_vitro	Tuft cells	MITD1	4.06399	1.75995	7.04935e-05	0.000564755
in_vitro	Tuft cells	GDPD5	4.06396	2.93484	7.41478e-05	0.000591969
in_vitro	Tuft cells	SCN5A	4.05465	26.4008	8.50245e-05	0.000668851
in_vitro	Tuft cells	CHST3	4.04987	1.94835	7.42684e-05	0.000592638
in_vitro	Tuft cells	FAM13A	4.04781	1.32403	7.36553e-05	0.000588913
in_vitro	Tuft cells	SGSM1	4.04166	1.48771	7.87366e-05	0.000624576
in_vitro	Tuft cells	MTMR8	4.03831	1.78658	7.97053e-05	0.000631638
in_vitro	Tuft cells	GNG12-AS1	4.03562	2.48469	8.6134e-05	0.000676257
in_vitro	Tuft cells	PLD3	4.03552	0.986758	7.38141e-05	0.000589889
in_vitro	Tuft cells	EPM2A	4.01702	2.27113	8.77806e-05	0.000688178
in_vitro	Tuft cells	RNPEPL1	4.00778	1.257	8.37364e-05	0.000660009
in_vitro	Tuft cells	EXOG	4.00407	3.58365	9.9467e-05	0.000771901
in_vitro	Tuft cells	INTS6	4.00246	0.958192	8.38449e-05	0.00066054
in_vitro	Tuft cells	HOOK2	3.99648	1.0413	8.73638e-05	0.000685244
in_vitro	Tuft cells	TMEM175	3.99374	2.74513	0.00010065	0.000780706
in_vitro	Tuft cells	EFCAB2	3.98855	1.20896	9.09578e-05	0.000709286
in_vitro	Tuft cells	SHROOM2	3.98734	0.965761	8.82597e-05	0.00069126
in_vitro	Tuft cells	ANXA13	3.98698	2.47026	9.81078e-05	0.000762455
in_vitro	Tuft cells	PPM1H	3.986	0.749309	8.72597e-05	0.000684761
in_vitro	Tuft cells	LRP6	3.98307	0.679397	8.94037e-05	0.000698182
in_vitro	Tuft cells	PTPN22	3.9824	4.0758	0.000109882	0.000845789
in_vitro	Tuft cells	CC2D1A	3.98176	1.81987	0.000101024	0.000783226
in_vitro	Tuft cells	RAF1	3.97969	0.858581	9.06052e-05	0.000706879
in_vitro	Tuft cells	CALCOCO1	3.97284	1.3729	9.86917e-05	0.000766253
in_vitro	Tuft cells	MYO1A	3.97265	2.44906	0.000104744	0.000808951
in_vitro	Tuft cells	LINC01482	3.96487	27.2403	0.000119334	0.000907694
in_vitro	Tuft cells	PPP1R1B	3.95829	1.75585	0.000103875	0.000803399
in_vitro	Tuft cells	P3H1	3.94665	26.2324	0.000127748	0.000967122
in_vitro	Tuft cells	ERMP1	3.94124	1.25688	0.0001077	0.000830579
in_vitro	Tuft cells	HIP1	3.94083	1.58217	0.000111683	0.000856787
in_vitro	Tuft cells	PPCDC	3.93979	1.72738	0.000117122	0.000893402
in_vitro	Tuft cells	CFAP69	3.93501	1.72723	0.000114835	0.000877618
in_vitro	Tuft cells	PMM1	3.93198	1.02141	0.000111186	0.000854195
in_vitro	Tuft cells	PHYKPL	3.92945	1.29114	0.000117484	0.000895318
in_vitro	Tuft cells	RIMKLB	3.92554	1.73866	0.000120338	0.000914896
in_vitro	Tuft cells	CORO1C	3.9241	1.10759	0.000113896	0.000871272
in_vitro	Tuft cells	AGBL4	3.92378	27.4414	0.000139115	0.00104143
in_vitro	Tuft cells	RIPK2	3.91715	3.56789	0.000138163	0.00103526
in_vitro	Tuft cells	HIPK3	3.91479	0.788334	0.000118147	0.000899517
in_vitro	Tuft cells	WDR37	3.91043	1.19001	0.000125426	0.000951336
in_vitro	Tuft cells	HABP4	3.90303	2.2355	0.000138153	0.00103526
in_vitro	Tuft cells	POU6F1	3.89968	2.65006	0.000142738	0.00106508
in_vitro	Tuft cells	U2SURP	3.89551	0.711812	0.000127545	0.000966042
in_vitro	Tuft cells	ANKRD18A	3.88821	2.6128	0.000146917	0.0010915
in_vitro	Tuft cells	FMO5	3.87879	1.14537	0.000140035	0.00104737
in_vitro	Tuft cells	ARHGAP44	3.878	1.12521	0.000137307	0.00103125
in_vitro	Tuft cells	HNF4G	3.87592	0.73756	0.00013608	0.00102442
in_vitro	Tuft cells	INPP4B	3.87578	1.22325	0.000133971	0.00100949
in_vitro	Tuft cells	PIGT	3.86911	0.825168	0.000141096	0.0010538
in_vitro	Tuft cells	B3GALT5	3.85831	3.83305	0.000173758	0.00126659
in_vitro	Tuft cells	ABHD14A	3.85541	2.69547	0.000168635	0.00123464
in_vitro	Tuft cells	NTM	3.85462	5.08437	0.000178966	0.00129809
in_vitro	Tuft cells	SLC22A18	3.84349	1.89444	0.000172062	0.0012565
in_vitro	Tuft cells	N4BP2L2	3.84237	0.495499	0.000154666	0.00114295
in_vitro	Tuft cells	NLRC5	3.83987	26.5992	0.000189637	0.00136747
in_vitro	Tuft cells	SRPRA	3.83956	1.52456	0.000167314	0.00122684
in_vitro	Tuft cells	RBM39	3.83821	0.420987	0.000156634	0.0011559
in_vitro	Tuft cells	CD274	3.83317	26.2455	0.000194351	0.00139833
in_vitro	Tuft cells	ELL2	3.82911	0.969657	0.000163203	0.00119779
in_vitro	Tuft cells	RDH13	3.82576	1.56045	0.000178054	0.00129264
in_vitro	Tuft cells	STXBP1	3.82369	1.66234	0.000169944	0.00124273
in_vitro	Tuft cells	ABCA10	3.82273	2.36954	0.000189765	0.00136779
in_vitro	Tuft cells	TNFRSF25	3.82007	2.94219	0.000196746	0.00141367
in_vitro	Tuft cells	PIAS1	3.81793	0.643645	0.00016857	0.00123464
in_vitro	Tuft cells	MBD1	3.81689	1.51774	0.000178779	0.00129732
in_vitro	Tuft cells	MAP2	3.81679	1.52055	0.000176714	0.00128465
in_vitro	Tuft cells	GCHFR	3.81672	1.72643	0.000187546	0.00135543
in_vitro	Tuft cells	ZNF83	3.81241	1.37521	0.000184795	0.00133675
in_vitro	Tuft cells	CRACR2A	3.81153	1.1143	0.000174685	0.0012722
in_vitro	Tuft cells	NCOA1	3.80916	0.717793	0.0001773	0.00128833
in_vitro	Tuft cells	MYO18A	3.80618	0.973788	0.000187209	0.00135361
in_vitro	Tuft cells	DSN1	3.80086	2.32296	0.000199101	0.00142868
in_vitro	Tuft cells	SHB	3.79889	1.06769	0.000181894	0.00131695
in_vitro	Tuft cells	ADRB1	3.79835	3.17521	0.000210399	0.00149707
in_vitro	Tuft cells	CATSPERG	3.79152	2.47021	0.000210371	0.00149707
in_vitro	Tuft cells	VSIR	3.79094	1.65208	0.000203022	0.00145099
in_vitro	Tuft cells	CYP51A1	3.78976	0.860651	0.000188265	0.00135941
in_vitro	Tuft cells	HEATR6	3.78951	1.88114	0.000205162	0.00146564
in_vitro	Tuft cells	EZH1	3.78926	1.73366	0.000200856	0.00143871
in_vitro	Tuft cells	GLP1R	3.78361	2.65128	0.000218972	0.00155258
in_vitro	Tuft cells	ACTN1	3.7788	0.819445	0.000195039	0.00140266
in_vitro	Tuft cells	AGBL1	3.77753	27.1567	0.000237995	0.00167492
in_vitro	Tuft cells	PEX3	3.7769	1.68198	0.000205944	0.00147057
in_vitro	Tuft cells	ZNF654	3.7765	0.979421	0.000206338	0.00147208
in_vitro	Tuft cells	TCF25	3.77608	0.696887	0.000198838	0.00142743
in_vitro	Tuft cells	ELF2	3.77174	0.668103	0.000201973	0.00144478
in_vitro	Tuft cells	PCDH20	3.76888	26.0437	0.000245559	0.00171911
in_vitro	Tuft cells	EPS8L2	3.76605	0.972436	0.000207878	0.00148044
in_vitro	Tuft cells	AEBP2	3.75966	0.889808	0.000211897	0.0015064
in_vitro	Tuft cells	MIA2	3.75786	0.752053	0.000217565	0.00154397
in_vitro	Tuft cells	TK2	3.75473	1.48791	0.000221411	0.00156916
in_vitro	Tuft cells	GCLC	3.75232	0.80069	0.000216429	0.00153725
in_vitro	Tuft cells	LINC02018	3.75196	26.5799	0.000261038	0.00180628
in_vitro	Tuft cells	SLC25A23	3.75041	1.64273	0.00022394	0.00158431
in_vitro	Tuft cells	GPR89A	3.74583	2.18692	0.000247939	0.00173202
in_vitro	Tuft cells	FKBP2	3.74432	3.15912	0.000256476	0.0017816
in_vitro	Tuft cells	CRTAC1	3.74185	26.3231	0.000270717	0.00186441
in_vitro	Tuft cells	PSMB9	3.72978	2.56506	0.000267265	0.00184382
in_vitro	Tuft cells	NCOR1	3.72973	0.521879	0.000235385	0.001658
in_vitro	Tuft cells	LDLRAP1	3.72769	2.5958	0.00026975	0.00185874
in_vitro	Tuft cells	RHBDD1	3.7265	1.26097	0.000247117	0.00172703
in_vitro	Tuft cells	SLC39A8	3.72581	2.80505	0.000265639	0.00183417
in_vitro	Tuft cells	SYTL5	3.72098	2.25108	0.000277025	0.00190056
in_vitro	Tuft cells	HEPACAM2	3.72057	0.577373	0.000243245	0.00170664
in_vitro	Tuft cells	SLIT1	3.72051	26.4667	0.000292278	0.0019891
in_vitro	Tuft cells	SH2D4A	3.71756	1.7402	0.000266858	0.0018418
in_vitro	Tuft cells	ZRANB2	3.71675	0.663269	0.000249904	0.00174348
in_vitro	Tuft cells	TTLL3	3.71612	1.51755	0.000259896	0.00179992
in_vitro	Tuft cells	ZDHHC3	3.71448	0.890475	0.000253522	0.00176643
in_vitro	Tuft cells	METTL27	3.71136	26.3996	0.000302016	0.00204499
in_vitro	Tuft cells	ZZEF1	3.70992	1.01762	0.000258493	0.00179329
in_vitro	Tuft cells	SH3PXD2A	3.70866	0.965002	0.000259796	0.00179992
in_vitro	Tuft cells	NCAPH2	3.70695	3.82386	0.000301923	0.00204499
in_vitro	Tuft cells	KREMEN2	3.70601	26.1143	0.000307847	0.00207875
in_vitro	Tuft cells	IGSF8	3.70572	1.28356	0.000275915	0.00189375
in_vitro	Tuft cells	NSD3	3.70557	0.621563	0.000259123	0.00179689
in_vitro	Tuft cells	SHROOM1	3.70252	2.52058	0.00029946	0.00203367
in_vitro	Tuft cells	SLC25A40	3.69692	1.6291	0.000289767	0.00197451
in_vitro	Tuft cells	FANCL	3.69526	1.14743	0.000274558	0.00188686
in_vitro	Tuft cells	RNF169	3.69175	1.02152	0.00027845	0.00190953
in_vitro	Tuft cells	VPS9D1	3.69069	2.71217	0.000311107	0.00209772
in_vitro	Tuft cells	PRKACB	3.68903	2.87647	0.000315582	0.00212434
in_vitro	Tuft cells	KCNQ1	3.68719	0.707909	0.000274857	0.0018881
in_vitro	Tuft cells	FAM83B	3.68314	2.05387	0.0003146	0.00211861
in_vitro	Tuft cells	PDLIM1	3.68295	0.898107	0.000281427	0.00192666
in_vitro	Tuft cells	SORBS3	3.67912	1.68156	0.000300646	0.00203915
in_vitro	Tuft cells	TMEM131	3.67453	0.69163	0.000289631	0.00197443
in_vitro	Tuft cells	LINC01572	3.67157	1.14094	0.000300084	0.00203619
in_vitro	Tuft cells	CEP89	3.66988	1.44191	0.000317514	0.00213645
in_vitro	Tuft cells	MBP	3.66975	0.621352	0.000296912	0.00201807
in_vitro	Tuft cells	HIBADH	3.66457	1.25535	0.000319249	0.00214582
in_vitro	Tuft cells	APOBEC4	3.66398	3.42845	0.000347747	0.00230854
in_vitro	Tuft cells	SCMH1	3.66004	0.733665	0.000305876	0.00206765
in_vitro	Tuft cells	HDHD3	3.65928	1.29891	0.000327282	0.00219209
in_vitro	Tuft cells	RSPH3	3.65737	1.23508	0.000324531	0.00217638
in_vitro	Tuft cells	LPCAT3	3.65685	0.970646	0.000312244	0.00210404
in_vitro	Tuft cells	EDEM2	3.65328	1.45531	0.000326351	0.00218768
in_vitro	Tuft cells	SPAG9	3.65217	0.72668	0.000320475	0.00215277
in_vitro	Tuft cells	PDK1	3.64736	1.65825	0.000333963	0.00223064
in_vitro	Tuft cells	RAC2	3.64641	1.76424	0.000350182	0.00232133
in_vitro	Tuft cells	ZNF460-AS1	3.64506	2.92131	0.00037061	0.00243071
in_vitro	Tuft cells	WAC	3.64479	0.573642	0.000326664	0.00218886
in_vitro	Tuft cells	C1S	3.63919	2.70413	0.000361591	0.00238224
in_vitro	Tuft cells	CD14	3.63811	26.0379	0.000391784	0.00254881
in_vitro	Tuft cells	SLC25A37	3.63764	1.07375	0.000340282	0.0022669
in_vitro	Tuft cells	PPFIA1	3.63674	0.82341	0.000342076	0.00227697
in_vitro	Tuft cells	HIVEP2	3.63611	1.20479	0.0003515	0.00232814
in_vitro	Tuft cells	FAM167A	3.63479	26.0451	0.000396401	0.00257365
in_vitro	Tuft cells	CELF4	3.63277	1.88407	0.000347822	0.00230854
in_vitro	Tuft cells	CHPF	3.63112	1.15442	0.000348695	0.00231242
in_vitro	Tuft cells	LINC01013	3.62987	1.93721	0.00038523	0.00251329
in_vitro	Tuft cells	ZC3H6	3.62853	1.21293	0.000362958	0.00238733
in_vitro	Tuft cells	DSG2	3.62622	0.704	0.000344913	0.00229395
in_vitro	Tuft cells	PRSS2	3.62418	1.25729	0.000375355	0.00245683
in_vitro	Tuft cells	PPHLN1	3.62289	0.771554	0.000356802	0.00235319
in_vitro	Tuft cells	BCL2L13	3.62219	0.959351	0.000366399	0.00240506
in_vitro	Tuft cells	LRRC56	3.62216	2.00108	0.000386311	0.0025183
in_vitro	Tuft cells	MAP3K7CL	3.62172	1.48511	0.000381882	0.00249453
in_vitro	Tuft cells	LURAP1L	3.61986	1.43525	0.000355685	0.00234814
in_vitro	Tuft cells	PPP1R10	3.61933	0.737741	0.00035689	0.00235319
in_vitro	Tuft cells	PRKAR1B	3.61846	1.29054	0.000366028	0.0024036
in_vitro	Tuft cells	ZNF236-DT	3.61824	26.4869	0.00042019	0.00270735
in_vitro	Tuft cells	TMOD2	3.61799	1.51829	0.000371234	0.00243282
in_vitro	Tuft cells	SUCO	3.61132	0.822873	0.000369916	0.00242715
in_vitro	Tuft cells	CLDN10	3.61054	26.219	0.000431702	0.00276933
in_vitro	Tuft cells	ARID3A	3.6052	1.07172	0.000384412	0.00250896
in_vitro	Tuft cells	LY75	3.60412	2.03764	0.000420741	0.00270873
in_vitro	Tuft cells	C1orf56	3.59993	25.9432	0.000448051	0.00285939
in_vitro	Tuft cells	HEATR5A	3.59831	0.874797	0.00038989	0.00253957
in_vitro	Tuft cells	LMTK3	3.59706	2.22685	0.000427235	0.00274396
in_vitro	Tuft cells	PTPRH	3.59674	1.94631	0.000420726	0.00270873
in_vitro	Tuft cells	BCAR3	3.59539	2.11625	0.000427015	0.00274363
in_vitro	Tuft cells	GSR	3.59454	0.920707	0.000398885	0.00258769
in_vitro	Tuft cells	ZNF763	3.59331	3.37555	0.000446675	0.00285174
in_vitro	Tuft cells	LDLR	3.59228	0.977514	0.000400832	0.00259718
in_vitro	Tuft cells	ACYP1	3.58963	1.5559	0.000414966	0.00268013
in_vitro	Tuft cells	KRIT1	3.58924	0.882656	0.000404005	0.00261563
in_vitro	Tuft cells	DNAJC27	3.58875	1.65393	0.00043369	0.00277986
in_vitro	Tuft cells	BDNF-AS	3.58575	1.63357	0.000425023	0.00273302
in_vitro	Tuft cells	PLB1	3.58326	26.108	0.000474946	0.00300246
in_vitro	Tuft cells	ADGRG6	3.58156	1.25482	0.000418713	0.00270119
in_vitro	Tuft cells	NIFK-AS1	3.58087	2.62319	0.000457477	0.00290572
in_vitro	Tuft cells	NGFR	3.57935	25.7608	0.000481462	0.00303768
in_vitro	Tuft cells	VRTN	3.57852	2.66531	0.000449043	0.00286345
in_vitro	Tuft cells	FA2H	3.56966	0.886259	0.000426515	0.00274152
in_vitro	Tuft cells	TRADD	3.56959	1.51893	0.000433187	0.00277774
in_vitro	Tuft cells	SORT1	3.56942	0.790199	0.000436112	0.00279428
in_vitro	Tuft cells	TMEM107	3.56793	2.14687	0.000472461	0.00298792
in_vitro	Tuft cells	DIAPH2-AS1	3.5657	1.91807	0.000462473	0.00293282
in_vitro	Tuft cells	DERL1	3.56218	1.36741	0.000465329	0.00294629
in_vitro	Tuft cells	KREMEN1	3.56206	1.46906	0.00045629	0.00290161
in_vitro	Tuft cells	MT-ND6	3.56205	0.887408	0.000454317	0.00289021
in_vitro	Tuft cells	GABPB2	3.56127	1.21389	0.00044389	0.00283846
in_vitro	Tuft cells	TNNI1	3.56008	26.5147	0.000514867	0.00322067
in_vitro	Tuft cells	EML2	3.56003	1.67766	0.000471029	0.00298003
in_vitro	Tuft cells	ZNF710	3.55548	0.744294	0.000452215	0.00288139
in_vitro	Tuft cells	TMC5	3.55268	0.611964	0.000452138	0.00288139
in_vitro	Tuft cells	BBS2	3.55183	1.75277	0.000482171	0.00304097
in_vitro	Tuft cells	TKT	3.55104	0.818481	0.000457432	0.00290572
in_vitro	Tuft cells	GCNT2	3.5509	1.30186	0.000457338	0.00290572
in_vitro	Tuft cells	MPP2	3.54985	26.3212	0.000533477	0.00331558
in_vitro	Tuft cells	ZBTB38	3.5485	0.732998	0.000458976	0.0029119
in_vitro	Tuft cells	ICE1	3.54517	1.10417	0.000477824	0.00301828
in_vitro	Tuft cells	CALM2	3.54089	0.51542	0.000484001	0.00305011
in_vitro	Tuft cells	MTRR	3.53604	1.63705	0.000520651	0.00324388
in_vitro	Tuft cells	PPP1R13B	3.53415	0.689638	0.000486853	0.00306569
in_vitro	Tuft cells	SMTN	3.53338	1.11604	0.000490721	0.00308642
in_vitro	Tuft cells	DPH1	3.53279	25.8391	0.000565925	0.00348453
in_vitro	Tuft cells	GOLGA8B	3.53206	1.89131	0.000534838	0.00331724
in_vitro	Tuft cells	AP2A2	3.53202	1.05644	0.000497756	0.00312578
in_vitro	Tuft cells	RSAD1	3.53093	1.35325	0.000516909	0.00322842
in_vitro	Tuft cells	PREPL	3.53005	0.975954	0.000500008	0.00313381
in_vitro	Tuft cells	XYLB	3.52855	1.79965	0.000520795	0.00324388
in_vitro	Tuft cells	LDHD	3.52524	26.0591	0.000580876	0.00356431
in_vitro	Tuft cells	SERPINI1	3.52484	3.30671	0.000566795	0.00348722
in_vitro	Tuft cells	TBXAS1	3.52387	1.62343	0.000534039	0.00331558
in_vitro	Tuft cells	SFMBT1	3.52359	0.81481	0.000508546	0.00318237
in_vitro	Tuft cells	MPPE1	3.51588	1.40644	0.000552224	0.00341191
in_vitro	Tuft cells	MT-ND1	3.51585	0.44699	0.000517109	0.00322842
in_vitro	Tuft cells	TTC14	3.51557	0.927701	0.000533802	0.00331558
in_vitro	Tuft cells	ATP1A1	3.51496	0.711025	0.000519645	0.00324048
in_vitro	Tuft cells	CWC25	3.5123	1.66514	0.000567832	0.00349093
in_vitro	Tuft cells	ANKRD29	3.50908	3.35097	0.000599702	0.00366447
in_vitro	Tuft cells	ATAD2B	3.50819	0.575137	0.000534324	0.00331558
in_vitro	Tuft cells	CAST	3.50509	0.751004	0.000542239	0.00335589
in_vitro	Tuft cells	IL6R	3.50143	2.0146	0.000587465	0.003602
in_vitro	Tuft cells	PARP3	3.4975	26.5027	0.000639049	0.00387401
in_vitro	Tuft cells	C15orf48	3.497	0.753735	0.000556679	0.00343154
in_vitro	Tuft cells	NCK2	3.49684	0.751042	0.000553457	0.00341691
in_vitro	Tuft cells	CD109	3.49627	26.7435	0.000641743	0.00388844
in_vitro	Tuft cells	MAMDC2-AS1	3.49406	3.69384	0.000637634	0.00386835
in_vitro	Tuft cells	FGD6	3.49395	1.03354	0.00056875	0.0034939
in_vitro	Tuft cells	SPECC1	3.48672	0.860302	0.000577834	0.003547
in_vitro	Tuft cells	SDCCAG8	3.48617	0.653533	0.000576438	0.00353978
in_vitro	Tuft cells	EIF5	3.48316	0.642202	0.000595733	0.00364575
in_vitro	Tuft cells	PI4KA	3.48113	0.787928	0.000596068	0.00364641
in_vitro	Tuft cells	AMY2B	3.4808	1.56647	0.000617332	0.00375935
in_vitro	Tuft cells	PHIP	3.48024	0.582877	0.000585396	0.00359068
in_vitro	Tuft cells	ARMH3	3.47614	0.741729	0.000602379	0.00367524
in_vitro	Tuft cells	BTRC	3.47491	0.761651	0.000601939	0.00367426
in_vitro	Tuft cells	SLC7A1	3.47087	1.24348	0.000631105	0.00383452
in_vitro	Tuft cells	ETV6	3.47007	0.52462	0.00060695	0.00370173
in_vitro	Tuft cells	STRBP	3.46915	0.690731	0.000624484	0.00379572
in_vitro	Tuft cells	TRAF2	3.46815	26.4506	0.000706516	0.00421475
in_vitro	Tuft cells	IPMK	3.45597	0.968524	0.000641913	0.00388844
in_vitro	Tuft cells	FIG4	3.4545	1.1014	0.00066757	0.00401665
in_vitro	Tuft cells	TBC1D32	3.45001	0.781182	0.000662762	0.00399369
in_vitro	Tuft cells	SEMA3B	3.44755	1.53842	0.000702107	0.00419155
in_vitro	Tuft cells	IFT172	3.44485	0.88263	0.000677556	0.00406458
in_vitro	Tuft cells	ARMCX4	3.44214	1.13687	0.000684597	0.00409765
in_vitro	Tuft cells	GUCA1B	3.44193	3.39466	0.000757404	0.00447683
in_vitro	Tuft cells	POLR1C	3.43817	1.90428	0.000739901	0.00439112
in_vitro	Tuft cells	PATL2	3.43684	3.58033	0.000774137	0.00455899
in_vitro	Tuft cells	KCTD3	3.43527	1.08802	0.00070962	0.00423012
in_vitro	Tuft cells	B2M	3.43492	0.693358	0.000687991	0.00411491
in_vitro	Tuft cells	PLD4	3.43108	26.3615	0.000801347	0.00469177
in_vitro	Tuft cells	CTSC	3.42742	0.924545	0.000723924	0.00430106
in_vitro	Tuft cells	GTF2F2	3.4239	0.808951	0.000727632	0.00432145
in_vitro	Tuft cells	CNST	3.42308	0.998981	0.000740687	0.00439416
in_vitro	Tuft cells	LSAMP	3.4192	4.15268	0.000828484	0.00482259
in_vitro	Tuft cells	MADD	3.41814	0.877204	0.00075705	0.00447639
in_vitro	Tuft cells	TPM2	3.41737	2.12526	0.000805576	0.00471139
in_vitro	Tuft cells	PANK3	3.41371	0.675342	0.00074264	0.00440413
in_vitro	Tuft cells	TMEM41B	3.41279	0.979877	0.000768742	0.00453386
in_vitro	Tuft cells	GBE1	3.41181	1.06307	0.000769617	0.00453736
in_vitro	Tuft cells	ATF1	3.41152	1.23389	0.000780473	0.00458624
in_vitro	Tuft cells	MAP3K2	3.41121	0.745846	0.000756716	0.00447606
in_vitro	Tuft cells	MZT2A	3.40828	0.926486	0.000788451	0.00462468
in_vitro	Tuft cells	ATL2	3.40133	0.84485	0.000780152	0.00458624
in_vitro	Tuft cells	CHID1	3.40095	1.20301	0.000817747	0.00477044
in_vitro	Tuft cells	MBD5	3.39958	0.508723	0.00077876	0.00458119
in_vitro	Tuft cells	HLA-F	3.39875	2.69689	0.000869221	0.00502338
in_vitro	Tuft cells	LTBP3	3.39811	1.55579	0.000796597	0.00466906
in_vitro	Tuft cells	DLG2	3.39445	2.03428	0.000858876	0.0049761
in_vitro	Tuft cells	NCAM1	3.39262	27.2861	0.000912255	0.00523636
in_vitro	Tuft cells	B3GALNT1	3.38648	25.6536	0.000931228	0.00533765
in_vitro	Tuft cells	SEMA3E	3.3864	1.18969	0.000822946	0.00479382
in_vitro	Tuft cells	C1orf116	3.38523	1.23977	0.000844299	0.00490223
in_vitro	Tuft cells	CUEDC1	3.38366	0.948608	0.00083826	0.00487245
in_vitro	Tuft cells	CDX1	3.38358	25.7812	0.000940332	0.00537643
in_vitro	Tuft cells	MMACHC	3.38248	25.9499	0.00094382	0.00539254
in_vitro	Tuft cells	CNKSR3	3.38177	0.664479	0.000829694	0.00482788
in_vitro	Tuft cells	TSTD3	3.38013	1.13101	0.000858283	0.00497446
in_vitro	Tuft cells	TNIK	3.37559	0.815689	0.00086003	0.00498099
in_vitro	Tuft cells	TMEM62	3.37547	1.29456	0.000888176	0.00511456
in_vitro	Tuft cells	HSH2D	3.37461	1.62803	0.000901974	0.00518289
in_vitro	Tuft cells	HKDC1	3.37013	26.633	0.00098362	0.00557973
in_vitro	Tuft cells	MT-ATP6	3.37001	0.410185	0.000868196	0.00501926
in_vitro	Tuft cells	FAM20B	3.36784	1.06579	0.000896997	0.00515798
in_vitro	Tuft cells	GJC3	3.36507	1.40121	0.000907141	0.00520886
in_vitro	Tuft cells	SGPP2	3.36472	0.802669	0.000893081	0.00513729
in_vitro	Tuft cells	LGALS3BP	3.36155	0.612302	0.000898954	0.00516738
in_vitro	Tuft cells	ANKAR	3.36092	1.10063	0.000913313	0.00523949
in_vitro	Tuft cells	LYSMD2	3.35969	1.44705	0.000938981	0.00537252
in_vitro	Tuft cells	IQCK	3.35501	1.70606	0.000980063	0.00556605
in_vitro	Tuft cells	EED	3.34587	1.32778	0.000957574	0.00546143
in_vitro	Tuft cells	TMBIM1	3.34403	1.22827	0.00096103	0.00547532
in_vitro	Tuft cells	FAM13A-AS1	3.34137	3.28618	0.00106158	0.00595126
in_vitro	Tuft cells	GALNT2	3.33894	0.811772	0.000964142	0.00549111
in_vitro	Tuft cells	PBX4	3.33865	1.13037	0.000985164	0.00558318
in_vitro	Tuft cells	TLDC2	3.33736	3.05434	0.00106697	0.00597264
in_vitro	Tuft cells	C2CD2	3.33615	1.491	0.0010258	0.00578092
in_vitro	Tuft cells	KDM2A	3.33502	0.602933	0.000980414	0.00556605
in_vitro	Tuft cells	ZNF302	3.33321	0.963411	0.000993307	0.00562338
in_vitro	Tuft cells	RNF152	3.33254	1.40289	0.00101769	0.00574524
in_vitro	Tuft cells	ZNF808	3.33207	1.57693	0.0010514	0.00590039
in_vitro	Tuft cells	PCLO	3.32961	1.88645	0.00105195	0.00590143
in_vitro	Tuft cells	PPWD1	3.32718	1.27863	0.00103475	0.00582371
in_vitro	Tuft cells	KIF1B	3.32172	0.64851	0.00102231	0.00576325
in_vitro	Tuft cells	ENO2	3.32094	2.23471	0.00109869	0.00612306
in_vitro	Tuft cells	IFI27L2	3.31652	1.14573	0.00106721	0.00597264
in_vitro	Tuft cells	PITPNA-AS1	3.31588	3.24399	0.00115409	0.00638097
in_vitro	Tuft cells	PPP1R3D	3.31303	2.24289	0.00113283	0.0062742
in_vitro	Tuft cells	ZFYVE27	3.31218	1.3068	0.00109337	0.00609977
in_vitro	Tuft cells	ZNF805	3.30968	26.0081	0.0012022	0.00659937
in_vitro	Tuft cells	ETV7	3.30859	2.92139	0.00116784	0.0064327
in_vitro	Tuft cells	ILK	3.30843	1.15936	0.00110744	0.00616116
in_vitro	Tuft cells	YPEL2	3.30197	0.747257	0.00110118	0.00613269
in_vitro	Tuft cells	EPN2	3.29638	0.889658	0.00113176	0.00627048
in_vitro	Tuft cells	ASB13	3.29428	2.04533	0.00117623	0.00647086
in_vitro	Tuft cells	POT1	3.29382	1.30171	0.00116204	0.0064151
in_vitro	Tuft cells	SULT1A1	3.28799	1.40045	0.00120351	0.00660431
in_vitro	Tuft cells	HNF4A	3.28704	0.822076	0.00117637	0.00647086
in_vitro	Tuft cells	STXBP6	3.28599	0.879502	0.00116265	0.0064151
in_vitro	Tuft cells	KDM4A	3.28494	0.717794	0.0011651	0.00642204
in_vitro	Tuft cells	NCEH1	3.28333	0.952907	0.00116699	0.00643024
in_vitro	Tuft cells	ZBTB37	3.28081	2.04224	0.00121944	0.0066782
in_vitro	Tuft cells	TTC21B	3.27416	1.18047	0.0012541	0.00683763
in_vitro	Tuft cells	TLCD2	3.27412	1.65219	0.0012662	0.00688498
in_vitro	Tuft cells	NUP210	3.27379	2.18662	0.00128798	0.00698216
in_vitro	Tuft cells	GDA	3.27369	3.212	0.00132688	0.00716169
in_vitro	Tuft cells	NR6A1	3.27334	0.78871	0.00122064	0.00668012
in_vitro	Tuft cells	DUSP8	3.2731	1.72489	0.00127686	0.00693122
in_vitro	Tuft cells	KBTBD3	3.27143	1.70635	0.00126807	0.0068928
in_vitro	Tuft cells	SCGB2B2	3.27122	1.25701	0.00125475	0.00683887
in_vitro	Tuft cells	CPEB3	3.26918	0.778661	0.00123696	0.00675105
in_vitro	Tuft cells	ARL17A	3.26772	0.887694	0.00125986	0.00685745
in_vitro	Tuft cells	DUSP19	3.26295	26.1277	0.00140138	0.00748648
in_vitro	Tuft cells	TSPAN32	3.26287	25.8152	0.00140176	0.00748648
in_vitro	Tuft cells	KYAT1	3.25871	3.58805	0.00140528	0.00749437
in_vitro	Tuft cells	GVQW3	3.25435	25.6602	0.00144124	0.00765315
in_vitro	Tuft cells	LINC01993	3.25423	2.01946	0.00137301	0.00736864
in_vitro	Tuft cells	TPBG	3.25317	0.9284	0.00131289	0.00710045
in_vitro	Tuft cells	DMGDH	3.25013	2.59218	0.00141961	0.00755573
in_vitro	Tuft cells	POLR2J3	3.24954	0.840683	0.0013171	0.00711607
in_vitro	Tuft cells	SPINT1-AS1	3.24948	1.15766	0.00135198	0.00727557
in_vitro	Tuft cells	ANKRD33B	3.24858	1.93821	0.00136092	0.0073105
in_vitro	Tuft cells	RASD1	3.24614	1.62248	0.00137399	0.00737147
in_vitro	Tuft cells	SWSAP1	3.24527	25.9939	0.00148448	0.00783871
in_vitro	Tuft cells	SCRN3	3.24351	1.19275	0.00138682	0.00742299
in_vitro	Tuft cells	VSNL1	3.2427	1.6413	0.00136848	0.0073468
in_vitro	Tuft cells	SLC23A3	3.24198	25.5269	0.00150044	0.00790492
in_vitro	Tuft cells	HCFC2	3.24093	1.77467	0.0014282	0.0075959
in_vitro	Tuft cells	FASTKD1	3.2402	1.25321	0.00137716	0.00738355
in_vitro	Tuft cells	ZNF518A	3.23901	0.617152	0.00135205	0.00727557
in_vitro	Tuft cells	LAMC1	3.23827	1.36239	0.00138098	0.00739666
in_vitro	Tuft cells	NMU	3.23772	0.924972	0.00135785	0.00729704
in_vitro	Tuft cells	NCSTN	3.23383	1.06449	0.00141348	0.00753309
in_vitro	Tuft cells	HEXB	3.23293	1.08278	0.00144429	0.00766432
in_vitro	Tuft cells	HECTD1	3.23256	0.523512	0.00138674	0.00742299
in_vitro	Tuft cells	ACAP2	3.23221	0.611547	0.00140339	0.00748924
in_vitro	Tuft cells	CYC1	3.22997	0.997507	0.00144251	0.0076574
in_vitro	Tuft cells	LRRC75B	3.22988	25.6556	0.00156049	0.00818382
in_vitro	Tuft cells	USP3-AS1	3.22975	1.77775	0.00148224	0.00782956
in_vitro	Tuft cells	DHRS1	3.22967	2.11256	0.00147381	0.00779526
in_vitro	Tuft cells	CCNH	3.22927	0.870309	0.00141836	0.00755159
in_vitro	Tuft cells	PHF21A	3.22852	0.611838	0.00140238	0.00748648
in_vitro	Tuft cells	NOXRED1	3.22375	3.62648	0.00157614	0.00825241
in_vitro	Tuft cells	NAALADL1	3.22335	26.3085	0.00159386	0.00833436
in_vitro	Tuft cells	NRSN2	3.22205	2.23243	0.00153496	0.0080657
in_vitro	Tuft cells	LINC01588	3.21992	3.03169	0.00157335	0.00824377
in_vitro	Tuft cells	RASL11A	3.21927	2.21752	0.00153902	0.00807912
in_vitro	Tuft cells	C4orf19	3.21534	0.580381	0.00146424	0.00775228
in_vitro	Tuft cells	NSL1	3.21441	1.29855	0.00148824	0.0078535
in_vitro	Tuft cells	MT-CO2	3.21252	0.352331	0.00148196	0.00782956
in_vitro	Tuft cells	LINC00958	3.20594	25.7156	0.00168602	0.0087312
in_vitro	Tuft cells	SLC30A6	3.2012	1.10553	0.00159013	0.00831754
in_vitro	Tuft cells	HIF1A	3.19993	0.64664	0.00157436	0.0082458
in_vitro	Tuft cells	ARHGEF26	3.19777	3.05655	0.00169308	0.00875647
in_vitro	Tuft cells	ANG	3.19615	1.55427	0.00167073	0.00866875
in_vitro	Tuft cells	UFL1-AS1	3.19613	2.44218	0.00170625	0.00881889
in_vitro	Tuft cells	HSD17B3	3.19455	3.30332	0.00172245	0.00889408
in_vitro	Tuft cells	CCDC93	3.19103	1.1093	0.00162767	0.00848085
in_vitro	Tuft cells	TACC1	3.19047	1.63648	0.00166855	0.00866021
in_vitro	Tuft cells	GBF1	3.18857	0.642527	0.0016293	0.00848387
in_vitro	Tuft cells	INKA2	3.18786	2.82032	0.00173271	0.00894132
in_vitro	Tuft cells	LHFPL6	3.18432	1.03316	0.00162865	0.00848322
in_vitro	Tuft cells	RAD9A	3.18342	0.996341	0.00169961	0.00878741
in_vitro	Tuft cells	CHKB	3.18187	1.56029	0.00168972	0.00874473
in_vitro	Tuft cells	NOP14-AS1	3.18061	2.67974	0.00176213	0.0090612
in_vitro	Tuft cells	BNIP3	3.18002	1.00357	0.00164714	0.00855738
in_vitro	Tuft cells	EDEM1	3.17945	1.20851	0.00172353	0.00889678
in_vitro	Tuft cells	GEMIN7-AS1	3.1787	1.98144	0.00173593	0.0089493
in_vitro	Tuft cells	FXN	3.17761	1.56691	0.00173938	0.00896425
in_vitro	Tuft cells	CTDSP2	3.17664	0.925296	0.00168535	0.0087305
in_vitro	Tuft cells	SMG9	3.17593	1.73031	0.0017598	0.009055
in_vitro	Tuft cells	TMEM170A	3.17513	0.891002	0.00168787	0.00873792
in_vitro	Tuft cells	HEATR4	3.1718	25.7691	0.00188136	0.00959153
in_vitro	Tuft cells	UTP23	3.17151	1.37171	0.00176973	0.00909734
in_vitro	Tuft cells	HEXIM2	3.17138	25.8203	0.00188389	0.00960137
in_vitro	Tuft cells	ROGDI	3.17052	1.46816	0.00179273	0.00920088
in_vitro	Tuft cells	NFRKB	3.16737	1.50842	0.00180101	0.00924043
in_vitro	Tuft cells	PHC3	3.16731	0.62105	0.00174325	0.00898129
in_vitro	Tuft cells	TAF1B	3.16516	1.82529	0.00183604	0.00938723
in_vitro	Tuft cells	HOXA1	3.16415	25.7218	0.00192794	0.00977944
in_vitro	Tuft cells	CALML4	3.1612	1.11718	0.00181309	0.00929943
in_vitro	Tuft cells	EEF1A2	3.15982	1.70707	0.0018597	0.00949618
in_vitro	Tuft cells	RAB20	3.15826	1.12958	0.00182938	0.00936214
in_vitro	Tuft cells	BBS5	3.1564	3.2915	0.00194819	0.00986974
in_vitro	Tuft cells	IFITM2	3.15318	2.72724	0.00193184	0.00979615
in_vitro	Tuft cells	YPEL3	3.15098	0.78352	0.00182521	0.00934945
in_vitro	Tuft cells	STK39	3.15066	0.465321	0.00181716	0.00931738
in_vitro	Tuft cells	PCNX2	3.1477	0.765084	0.00186448	0.00951622
in_vitro	Tuft cells	SRGAP2	3.14507	0.95621	0.00188942	0.00962351
in_vitro	Tuft cells	HIVEP3	3.14397	0.857787	0.00189587	0.00965023
in_vitro	Tuft cells	RNH1	3.14396	1.16494	0.00191699	0.00974234
in_vitro	Tuft cells	SLC6A16	3.14156	25.8424	0.0020717	0.0104005
in_vitro	Tuft cells	CPEB2	3.14044	1.50964	0.00194066	0.00983776
in_vitro	Tuft cells	SLAIN2	3.1397	0.813881	0.00192185	0.00976086
in_vitro	Tuft cells	ADAM8	3.13905	2.36735	0.00202456	0.0101924
in_vitro	Tuft cells	RBL2	3.1374	0.694895	0.00190784	0.00970502
in_vitro	Tuft cells	LYL1	3.13668	25.5613	0.00210407	0.0105419
in_vitro	Tuft cells	TXLNG	3.13594	1.56229	0.00200825	0.010123
in_vitro	Tuft cells	TTC22	3.13564	3.02828	0.00206899	0.0103901
in_vitro	Tuft cells	BRD8	3.13556	1.05655	0.00197774	0.00998797
in_vitro	Tuft cells	LINC00511	3.13346	0.776545	0.00192315	0.00976437
in_vitro	Tuft cells	MIR200CHG	3.13209	1.06212	0.00199087	0.0100417
in_vitro	Tuft cells	TNKS1BP1	3.1279	1.12635	0.00197156	0.00996928
in_vitro	Tuft cells	RNF170	3.12506	0.973973	0.00198585	0.0100204
in_vitro	Tuft cells	PNPLA7	3.12475	1.2505	0.00201408	0.0101461
in_vitro	Tuft cells	LRCH1	3.12272	0.651669	0.00200981	0.0101277
in_vitro	Tuft cells	ELF3-AS1	3.11759	1.08369	0.00207931	0.0104289
in_vitro	Tuft cells	NOS1AP	3.11627	0.806006	0.00204799	0.0102975
in_vitro	Tuft cells	POLA2	3.11567	25.4812	0.00224877	0.0111848
in_vitro	Tuft cells	TMEM191B	3.11471	25.7345	0.0022556	0.0112153
in_vitro	Tuft cells	SPINT1	3.11425	0.611361	0.00205632	0.0103362
in_vitro	Tuft cells	EVI5	3.11097	0.51926	0.0020743	0.010407
in_vitro	Tuft cells	KITLG	3.10885	1.78039	0.00214006	0.0107003
in_vitro	Tuft cells	ABCB10	3.10673	1.83592	0.00220381	0.0109917
in_vitro	Tuft cells	TPM1-AS	3.10177	25.5226	0.00234947	0.0116067
in_vitro	Tuft cells	ZFHX3	3.09825	0.505401	0.00215547	0.0107673
in_vitro	Tuft cells	ZMYM5	3.09475	0.972492	0.00219756	0.0109673
in_vitro	Tuft cells	TSPOAP1	3.0922	2.262	0.00234222	0.011578
in_vitro	Tuft cells	RASSF3	3.08956	1.01453	0.00225836	0.0112221
in_vitro	Tuft cells	VEGFD	3.08895	25.8379	0.00244603	0.0119845
in_vitro	Tuft cells	EXTL2	3.08851	1.29312	0.00227733	0.0113059
in_vitro	Tuft cells	GGT1	3.08738	1.71135	0.00230841	0.0114531
in_vitro	Tuft cells	BRCA1	3.08681	1.77981	0.00234064	0.0115743
in_vitro	Tuft cells	DCAKD	3.0842	1.29639	0.00235595	0.0116351
in_vitro	Tuft cells	CTSB	3.08358	0.697691	0.00229768	0.0114034
in_vitro	Tuft cells	GPSM3	3.08221	1.81981	0.00231493	0.0114784
in_vitro	Tuft cells	FAM222A	3.08208	3.37	0.00247121	0.0120931
in_vitro	Tuft cells	IL17RC	3.07747	1.77408	0.00245745	0.0120367
in_vitro	Tuft cells	MXD1	3.06992	0.823132	0.0023972	0.0118063
in_vitro	Tuft cells	PURA	3.06978	0.665259	0.00237545	0.0117207
in_vitro	Tuft cells	ARMH4	3.06883	1.13803	0.00241186	0.0118639
in_vitro	Tuft cells	TSPOAP1-AS1	3.06837	3.31662	0.00257833	0.0125032
in_vitro	Tuft cells	CHMP1A	3.06741	1.18954	0.00249145	0.0121626
in_vitro	Tuft cells	SPACA6	3.06659	1.81527	0.00250362	0.0122035
in_vitro	Tuft cells	GEM	3.0663	3.06941	0.00258041	0.0125096
in_vitro	Tuft cells	CDKN2D	3.06623	2.44706	0.00251543	0.0122492
in_vitro	Tuft cells	DIP2A	3.06182	0.866368	0.00246118	0.0120477
in_vitro	Tuft cells	SIRT5	3.06166	1.32406	0.00252543	0.0122837
in_vitro	Tuft cells	RNF19B	3.06067	1.6277	0.00252978	0.0122974
in_vitro	Tuft cells	HECTD2	3.06019	0.93623	0.00247695	0.0121138
in_vitro	Tuft cells	ARID4A	3.06012	0.632652	0.00250364	0.0122035
in_vitro	Tuft cells	SEMA6C	3.05616	25.9212	0.00271008	0.0130837
in_vitro	Tuft cells	BTBD9	3.05502	0.615173	0.00247998	0.0121249
in_vitro	Tuft cells	UBR2	3.05315	0.56995	0.00250266	0.0122035
in_vitro	Tuft cells	TOR1AIP1	3.05292	1.01952	0.00256015	0.0124263
in_vitro	Tuft cells	TECR	3.05265	0.873449	0.00255566	0.0124082
in_vitro	Tuft cells	RABEP1	3.05244	0.639353	0.00251573	0.0122492
in_vitro	Tuft cells	HMGA1P4	3.04973	1.59237	0.00267128	0.0129151
in_vitro	Tuft cells	HPS6	3.04956	25.9813	0.00276626	0.0133143
in_vitro	Tuft cells	ZNF586	3.0488	0.993932	0.00259691	0.0125857
in_vitro	Tuft cells	PKP3	3.04815	1.0878	0.00260153	0.0126006
in_vitro	Tuft cells	RHBDL1	3.04431	25.6693	0.00281179	0.0135011
in_vitro	Tuft cells	ZC3H7A	3.04401	0.88669	0.00261077	0.0126415
in_vitro	Tuft cells	LIX1L-AS1	3.04188	3.10691	0.00279031	0.013406
in_vitro	Tuft cells	FKBP15	3.04127	1.20872	0.00264709	0.0128097
in_vitro	Tuft cells	FAM184A	3.04069	2.06243	0.00275652	0.0132714
in_vitro	Tuft cells	JOSD1	3.0298	0.996123	0.00274877	0.0132499
in_vitro	Tuft cells	C3orf70	3.02728	26.286	0.00296411	0.0141276
in_vitro	Tuft cells	LIPE-AS1	3.02563	1.05723	0.00277545	0.0133505
in_vitro	Tuft cells	TNK1	3.0256	25.4313	0.00297954	0.0141881
in_vitro	Tuft cells	LINC01277	3.02531	25.7045	0.00298226	0.0141927
in_vitro	Tuft cells	MAN2A1	3.02443	0.693882	0.00274731	0.0132468
in_vitro	Tuft cells	TNRC18	3.02434	0.57073	0.00277855	0.0133615
in_vitro	Tuft cells	C6orf136	3.02306	2.29851	0.00292229	0.0139584
in_vitro	Tuft cells	RBM33	3.0208	0.600166	0.00277536	0.0133505
in_vitro	Tuft cells	KMT2C	3.01952	0.370611	0.00281914	0.0135283
in_vitro	Tuft cells	CLIP1	3.01668	0.72375	0.00284601	0.013641
in_vitro	Tuft cells	ETFBKMT	3.01009	2.77057	0.00305158	0.0144797
in_vitro	Tuft cells	SCARB1	3.00958	2.69138	0.00308562	0.0146283
in_vitro	Tuft cells	PITPNM3	3.0092	1.44453	0.00292263	0.0139584
in_vitro	Tuft cells	KSR2	3.00899	1.5347	0.00299742	0.0142606
in_vitro	Tuft cells	JMJD1C	3.00856	0.431665	0.00288545	0.0138054
in_vitro	Tuft cells	LONP1	3.00643	1.22497	0.00297176	0.0141552
in_vitro	Tuft cells	HNF1B	3.00606	1.02167	0.00296552	0.0141297
in_vitro	Tuft cells	SCAPER	3.00461	0.718505	0.00291761	0.0139427
in_vitro	Tuft cells	PARP6	2.99925	0.829785	0.0029809	0.0141904
in_vitro	Tuft cells	LINC01814	2.99618	1.82704	0.00309568	0.0146716
in_vitro	Tuft cells	RBL1	2.99281	1.41619	0.00315319	0.0149179
in_vitro	Tuft cells	LIN54	2.99137	1.0574	0.00311226	0.0147372
in_vitro	Tuft cells	GNAZ	2.98853	1.95864	0.00318344	0.01503
in_vitro	Tuft cells	BCAR1	2.98696	1.20579	0.00317279	0.0149842
in_vitro	Tuft cells	CSKMT	2.98671	1.59483	0.0032061	0.0151193
in_vitro	Tuft cells	ZNF233	2.98466	25.363	0.00337948	0.0158302
in_vitro	Tuft cells	SCFD2	2.98284	0.909115	0.00317227	0.0149842
in_vitro	Tuft cells	LSS	2.97973	0.984632	0.00324841	0.0153054
in_vitro	Tuft cells	SNHG25	2.97951	0.940726	0.00321439	0.015154
in_vitro	Tuft cells	TWF2	2.97675	1.31509	0.00325449	0.0153295
in_vitro	Tuft cells	PSMB8-AS1	2.97668	25.7445	0.00346295	0.0161835
in_vitro	Tuft cells	AGO3	2.97617	0.600315	0.00319931	0.0150957
in_vitro	Tuft cells	SEC22A	2.97569	1.0123	0.00324717	0.015304
in_vitro	Tuft cells	LCLAT1	2.97516	0.743886	0.00327036	0.0153863
in_vitro	Tuft cells	ZNF442	2.97503	25.6009	0.00348045	0.0162512
in_vitro	Tuft cells	LZTS2	2.97325	1.09294	0.00333845	0.0156746
in_vitro	Tuft cells	ATP6V0E2	2.96852	2.33943	0.00346944	0.0162045
in_vitro	Tuft cells	PIAS2	2.96658	0.832403	0.00335604	0.0157296
in_vitro	Tuft cells	GATM	2.96457	0.967988	0.00334988	0.0157053
in_vitro	Tuft cells	UBR4	2.96388	0.745943	0.00334871	0.0157053
in_vitro	Tuft cells	MARK3	2.96374	0.471777	0.00334067	0.0156758
in_vitro	Tuft cells	OSMR	2.96274	1.75752	0.00349333	0.0163019
in_vitro	Tuft cells	TMEM116	2.95413	2.6982	0.00361993	0.0167663
in_vitro	Tuft cells	OGDH	2.95244	0.702853	0.00346925	0.0162045
in_vitro	Tuft cells	PPIP5K1	2.95105	1.44339	0.00349686	0.0163136
in_vitro	Tuft cells	XPNPEP3	2.94997	1.12074	0.00352497	0.0164257
in_vitro	Tuft cells	DNAL1	2.94875	1.50946	0.00360826	0.0167267
in_vitro	Tuft cells	PTPN1	2.94838	0.525438	0.00350865	0.0163639
in_vitro	Tuft cells	ZC2HC1C	2.94821	2.55021	0.00366482	0.0169352
in_vitro	Tuft cells	SLC25A1	2.94816	1.21535	0.00361848	0.0167663
in_vitro	Tuft cells	DNAH1	2.94752	1.93578	0.00367786	0.0169752
in_vitro	Tuft cells	METTL15	2.94711	0.640006	0.00349297	0.0163019
in_vitro	Tuft cells	CLCN6	2.94618	1.37785	0.00359414	0.0166758
in_vitro	Tuft cells	FAM222A-AS1	2.94583	25.656	0.00380376	0.0174819
in_vitro	Tuft cells	CAPN5	2.94579	0.756277	0.00355845	0.0165504
in_vitro	Tuft cells	CDH23	2.94547	25.6179	0.00380795	0.0174904
in_vitro	Tuft cells	LRP8	2.94508	25.3612	0.00381252	0.0174972
in_vitro	Tuft cells	NAPEPLD	2.9445	0.996767	0.00354949	0.0165208
in_vitro	Tuft cells	TSSK3	2.94321	25.1634	0.00383416	0.0175814
in_vitro	Tuft cells	ARMH1	2.94143	1.90278	0.00367951	0.0169752
in_vitro	Tuft cells	MIR3681HG	2.94041	2.06825	0.00364245	0.0168487
in_vitro	Tuft cells	PRRG1	2.94023	1.30316	0.00367981	0.0169752
in_vitro	Tuft cells	PAN3	2.93983	0.442053	0.00358337	0.0166352
in_vitro	Tuft cells	ITGB4	2.93978	0.79165	0.00357785	0.0166144
in_vitro	Tuft cells	IL1RAP	2.93875	1.15826	0.00361988	0.0167663
in_vitro	Tuft cells	SRC	2.93453	0.679927	0.00363725	0.0168368
in_vitro	Tuft cells	LINC01637	2.93447	25.407	0.00393688	0.0179604
in_vitro	Tuft cells	C2orf81	2.93265	2.07442	0.00381789	0.0175168
in_vitro	Tuft cells	PMVK	2.93144	1.15086	0.00376532	0.0173349
in_vitro	Tuft cells	PROC	2.93005	1.32697	0.00378182	0.017386
in_vitro	Tuft cells	NQO1	2.92864	0.598538	0.00370038	0.0170603
in_vitro	Tuft cells	MBOAT7	2.92196	1.07011	0.00387697	0.0177474
in_vitro	Tuft cells	MTERF1	2.92121	1.09284	0.00388641	0.0177817
in_vitro	Tuft cells	IDS	2.92074	0.73076	0.00380996	0.0174904
in_vitro	Tuft cells	LRIF1	2.92015	1.02975	0.0038097	0.0174904
in_vitro	Tuft cells	ZSWIM3	2.91906	2.27894	0.00395256	0.0180114
in_vitro	Tuft cells	RBM47	2.91538	0.508642	0.00385511	0.0176674
in_vitro	Tuft cells	SPATA13	2.91518	0.69403	0.00387693	0.0177474
in_vitro	Tuft cells	MRPL28	2.91321	1.12679	0.00393906	0.0179652
in_vitro	Tuft cells	SPNS1	2.91118	1.83688	0.00401867	0.018261
in_vitro	Tuft cells	SLFNL1-AS1	2.91101	25.1907	0.00422546	0.0190181
in_vitro	Tuft cells	MICAL3	2.91017	0.695393	0.00393646	0.0179604
in_vitro	Tuft cells	NOMO3	2.91016	3.26105	0.00419593	0.0189116
in_vitro	Tuft cells	COL5A2	2.90931	25.6037	0.00424713	0.0190996
in_vitro	Tuft cells	STAG1	2.90562	0.499163	0.00399595	0.0181784
in_vitro	Tuft cells	ZMIZ1	2.90406	0.55873	0.00401407	0.0182504
in_vitro	Tuft cells	ZNF248	2.90349	0.954202	0.00405514	0.0184089
in_vitro	Tuft cells	ZNF461	2.90084	1.88853	0.0042233	0.0190137
in_vitro	Tuft cells	FUT11	2.89907	1.32568	0.00417656	0.0188455
in_vitro	Tuft cells	FAM3B	2.89666	1.63993	0.00428915	0.0192617
in_vitro	Tuft cells	SDHAF4	2.89645	2.27074	0.00431865	0.0193563
in_vitro	Tuft cells	SLC35F5	2.89382	0.627118	0.0041754	0.0188455
in_vitro	Tuft cells	C19orf44	2.89359	1.85781	0.00426073	0.0191554
in_vitro	Tuft cells	BRWD3	2.89207	0.61642	0.00416931	0.0188286
in_vitro	Tuft cells	ASCC2	2.8889	1.01966	0.00427401	0.0192044
in_vitro	Tuft cells	TTC9C	2.88831	1.23458	0.00429341	0.0192754
in_vitro	Tuft cells	RBM34	2.88699	25.348	0.00454086	0.020252
in_vitro	Tuft cells	OMG	2.8851	25.47	0.00456656	0.0203316
in_vitro	Tuft cells	DUSP16	2.88157	0.677847	0.00432714	0.0193836
in_vitro	Tuft cells	PSMD6-AS2	2.87894	2.9638	0.0045854	0.0203986
in_vitro	Tuft cells	FAM135A	2.87891	0.628042	0.00435156	0.0194822
in_vitro	Tuft cells	TMEM106A	2.877	25.8014	0.00467821	0.0207312
in_vitro	Tuft cells	IGHMBP2	2.87073	1.94147	0.00465097	0.0206219
in_vitro	Tuft cells	NUDT6	2.86595	2.95092	0.00476744	0.0210744
in_vitro	Tuft cells	INTS7	2.86551	1.0477	0.00456635	0.0203316
in_vitro	Tuft cells	PAQR6	2.86529	3.17703	0.00479512	0.0211619
in_vitro	Tuft cells	NADSYN1	2.86281	0.969217	0.00458527	0.0203986
in_vitro	Tuft cells	IP6K1	2.85916	0.717571	0.00465477	0.020633
in_vitro	Tuft cells	ZNF780A	2.85694	1.56886	0.00473841	0.0209576
in_vitro	Tuft cells	CXXC5	2.85487	0.63871	0.00468625	0.0207611
in_vitro	Tuft cells	EPHX2	2.85222	1.84796	0.00482077	0.0212592
in_vitro	Tuft cells	CDKL3	2.85178	1.09328	0.0047737	0.0210963
in_vitro	Tuft cells	NDUFAF7	2.85148	1.54403	0.00485109	0.0213562
in_vitro	Tuft cells	CD37	2.85043	25.7141	0.00506246	0.0221354
in_vitro	Tuft cells	TOLLIP	2.84988	1.12717	0.0048332	0.0213008
in_vitro	Tuft cells	POMT1	2.84947	2.13254	0.00498432	0.021859
in_vitro	Tuft cells	WBP2	2.84673	0.808173	0.00479258	0.0211619
in_vitro	Tuft cells	TIGD6	2.84502	25.1403	0.00514416	0.0224317
in_vitro	Tuft cells	COG5	2.84451	0.498572	0.00479402	0.0211619
in_vitro	Tuft cells	PAK3	2.84394	25.9278	0.00516064	0.0224913
in_vitro	Tuft cells	ACAP1	2.84356	25.3845	0.00516631	0.0225066
in_vitro	Tuft cells	SUMF1	2.8432	0.525972	0.00484084	0.0213286
in_vitro	Tuft cells	ZCWPW2	2.84255	1.11117	0.00492837	0.0216313
in_vitro	Tuft cells	MASTL	2.84122	1.58095	0.00505274	0.0220989
in_vitro	Tuft cells	XYLT1	2.8393	0.844002	0.00489978	0.021547
in_vitro	Tuft cells	FOXJ2	2.83852	1.34725	0.00502353	0.021995
in_vitro	Tuft cells	IL23R	2.83646	25.8533	0.00527585	0.0228942
in_vitro	Tuft cells	HMGCL	2.83593	1.21717	0.005052	0.0220989
in_vitro	Tuft cells	ZNF658	2.83303	25.4082	0.00532952	0.023096
in_vitro	Tuft cells	DPY19L1	2.83203	0.94888	0.00500381	0.0219385
in_vitro	Tuft cells	C1RL	2.83119	0.699866	0.00500981	0.0219529
in_vitro	Tuft cells	ZNF410	2.83064	0.927073	0.00510877	0.0223075
in_vitro	Tuft cells	ADGRL1	2.8305	1.38509	0.00515195	0.0224596
in_vitro	Tuft cells	EML3	2.83037	1.16964	0.00513676	0.0224115
in_vitro	Tuft cells	STC1	2.82802	1.85109	0.00519434	0.0225893
in_vitro	Tuft cells	FLI1	2.82719	25.0972	0.00542192	0.0234459
in_vitro	Tuft cells	TMF1	2.82651	0.668928	0.00510422	0.0222938
in_vitro	Tuft cells	CNTNAP2	2.82624	25.572	0.00543716	0.0234859
in_vitro	Tuft cells	LINC02340	2.82428	1.62818	0.00533655	0.0231203
in_vitro	Tuft cells	CTSA	2.82391	1.08298	0.00516746	0.0225066
in_vitro	Tuft cells	SPIDR	2.81877	0.466906	0.00521862	0.0226765
in_vitro	Tuft cells	CREG1	2.81789	0.699173	0.00523605	0.0227338
in_vitro	Tuft cells	DUSP5	2.81775	0.984702	0.00521745	0.0226765
in_vitro	Tuft cells	NAA38	2.81643	0.624828	0.00528178	0.0229138
in_vitro	Tuft cells	BBS12	2.81446	2.02831	0.00547316	0.0235978
in_vitro	Tuft cells	PRKAB2	2.81343	1.19312	0.00542748	0.0234574
in_vitro	Tuft cells	GRK6	2.81039	1.01247	0.00542556	0.0234554
in_vitro	Tuft cells	ERI1	2.80869	1.77061	0.00546954	0.0235885
in_vitro	Tuft cells	ZBTB26	2.80828	1.604	0.00549821	0.0236931
in_vitro	Tuft cells	MOV10	2.80654	1.1676	0.00540613	0.0233903
in_vitro	Tuft cells	NPAS2	2.8059	0.67309	0.00541268	0.0234123
in_vitro	Tuft cells	PGK1	2.80332	0.642204	0.00543882	0.0234859
in_vitro	Tuft cells	MIR646HG	2.80226	0.92236	0.00547827	0.0236135
in_vitro	Tuft cells	ADHFE1	2.80141	2.73629	0.00574714	0.0245359
in_vitro	Tuft cells	FAM219B	2.79943	1.36	0.00564713	0.024244
in_vitro	Tuft cells	ADNP-AS1	2.79867	25.5374	0.00589483	0.0249349
in_vitro	Tuft cells	C10orf95	2.79826	25.4102	0.00590194	0.024947
in_vitro	Tuft cells	MKRN2OS	2.79811	1.85621	0.00568552	0.0243853
in_vitro	Tuft cells	NIPA1	2.79688	0.919868	0.00559653	0.0240652
in_vitro	Tuft cells	NEURL4	2.7961	25.3663	0.00593932	0.025077
in_vitro	Tuft cells	TCTN2	2.79469	3.05985	0.00590235	0.024947
in_vitro	Tuft cells	ZC3H12A	2.79248	1.35417	0.00570351	0.0244338
in_vitro	Tuft cells	CGNL1	2.79195	0.661813	0.00562687	0.0241763
in_vitro	Tuft cells	MRRF	2.79185	0.966324	0.00570303	0.0244338
in_vitro	Tuft cells	MMS19	2.79175	0.932324	0.00572049	0.024499
in_vitro	Tuft cells	SLC28A3	2.79049	1.29608	0.00576198	0.0245536
in_vitro	Tuft cells	CENPB	2.78962	1.0574	0.00579332	0.0246618
in_vitro	Tuft cells	NLRX1	2.78797	2.53699	0.00594475	0.0250867
in_vitro	Tuft cells	CFAP70	2.78766	1.40869	0.00580297	0.0246826
in_vitro	Tuft cells	ZNF585B	2.78496	1.12252	0.00586057	0.0248487
in_vitro	Tuft cells	IFI6	2.7818	0.762465	0.00579808	0.0246683
in_vitro	Tuft cells	POC5	2.78129	1.69389	0.00597365	0.0251625
in_vitro	Tuft cells	RMND5B	2.78115	0.890855	0.0058455	0.024811
in_vitro	Tuft cells	JSRP1	2.77915	2.92423	0.00616385	0.0257681
in_vitro	Tuft cells	ZNF585A	2.7778	1.1167	0.00600485	0.0252543
in_vitro	Tuft cells	MAGIX	2.77631	1.64449	0.00612068	0.0256476
in_vitro	Tuft cells	MGLL	2.77584	1.93902	0.00620019	0.0258596
in_vitro	Tuft cells	MICA	2.77395	1.65403	0.00609016	0.025533
in_vitro	Tuft cells	SALL2	2.77357	24.9981	0.00634191	0.0263075
in_vitro	Tuft cells	TARS2	2.77351	1.59802	0.00615957	0.0257601
in_vitro	Tuft cells	CCDC6	2.7728	0.496878	0.0059884	0.0252173
in_vitro	Tuft cells	TMEM17	2.77246	25.3227	0.00636236	0.0263719
in_vitro	Tuft cells	LINC01118	2.77222	2.50513	0.00628485	0.0261246
in_vitro	Tuft cells	PTPRN2	2.77203	0.43076	0.00597221	0.0251625
in_vitro	Tuft cells	SIRT3	2.76687	1.90963	0.00624923	0.0260169
in_vitro	Tuft cells	MCM4	2.7663	25.0857	0.00647704	0.0267508
in_vitro	Tuft cells	CPTP	2.76619	1.04345	0.00619455	0.0258494
in_vitro	Tuft cells	HSCB	2.76587	1.7655	0.00630224	0.0261564
in_vitro	Tuft cells	ARHGEF37	2.76498	0.83923	0.00617083	0.0257906
in_vitro	Tuft cells	RALGPS1	2.76403	0.648529	0.00611366	0.0256248
in_vitro	Tuft cells	REPS2	2.76324	0.897714	0.00624066	0.0259879
in_vitro	Tuft cells	ABCA9	2.7628	25.2153	0.00654303	0.0269335
in_vitro	Tuft cells	ZNF318	2.76249	1.33052	0.00629341	0.0261401
in_vitro	Tuft cells	CHD3	2.76201	0.794233	0.00618996	0.0258494
in_vitro	Tuft cells	SLC25A45	2.75535	2.6187	0.00656144	0.0269748
in_vitro	Tuft cells	EFCAB12	2.75301	25.0608	0.00673075	0.0275652
in_vitro	Tuft cells	RNF168	2.74959	0.725701	0.00638805	0.0264541
in_vitro	Tuft cells	TRAM2	2.74709	0.784692	0.00644848	0.0266534
in_vitro	Tuft cells	LINC02542	2.74602	1.95224	0.00664656	0.0272968
in_vitro	Tuft cells	WWP2	2.746	0.578634	0.00646208	0.0267027
in_vitro	Tuft cells	PDZK1	2.74279	25.0967	0.00693194	0.0282526
in_vitro	Tuft cells	C7orf31	2.73887	25.1748	0.00701064	0.0285228
in_vitro	Tuft cells	SEPSECS-AS1	2.73851	25.6962	0.00701784	0.0285449
in_vitro	Tuft cells	SAXO2	2.7377	2.82225	0.00694071	0.028274
in_vitro	Tuft cells	SOGA1	2.73725	0.73315	0.00667861	0.0274005
in_vitro	Tuft cells	BIRC3	2.73636	2.32202	0.00695605	0.0283293
in_vitro	Tuft cells	TBC1D17	2.73368	1.33261	0.00691832	0.0282185
in_vitro	Tuft cells	LNP1	2.73347	25.4774	0.00712024	0.0288739
in_vitro	Tuft cells	SLC25A36	2.733	0.577493	0.0067717	0.0276977
in_vitro	Tuft cells	POC1B-AS1	2.73293	1.21709	0.00687256	0.0280817
in_vitro	Tuft cells	PIH1D2	2.7326	25.0783	0.00713818	0.028932
in_vitro	Tuft cells	ORAI2	2.73096	1.55456	0.00690722	0.0281804
in_vitro	Tuft cells	GPAA1	2.72994	0.999428	0.0068832	0.028118
in_vitro	Tuft cells	POLR3E	2.72774	0.947952	0.00688797	0.0281233
in_vitro	Tuft cells	PNISR	2.72721	0.434919	0.00685707	0.0280255
in_vitro	Tuft cells	LINC01719	2.72634	25.2764	0.00726747	0.0293158
in_vitro	Tuft cells	LINC02256	2.7253	25.404	0.00728923	0.0293815
in_vitro	Tuft cells	NCOA2	2.72459	0.468798	0.00689356	0.0281389
in_vitro	Tuft cells	JPX	2.72416	0.589302	0.00692956	0.0282501
in_vitro	Tuft cells	CARD6	2.72245	1.31432	0.00707478	0.0287341
in_vitro	Tuft cells	PARP12	2.72098	1.28393	0.00699725	0.0284755
in_vitro	Tuft cells	NBPF14	2.72097	2.52429	0.00723298	0.0292353
in_vitro	Tuft cells	PRPF38A	2.71614	0.909722	0.0071421	0.0289406
in_vitro	Tuft cells	CDK18	2.71596	1.1764	0.00719218	0.0290923
in_vitro	Tuft cells	LRRC8B	2.71303	0.549265	0.00715856	0.0289927
in_vitro	Tuft cells	ZNF721	2.71281	0.550447	0.0071162	0.028872
in_vitro	Tuft cells	EMC7	2.71067	1.20126	0.00734791	0.0295662
in_vitro	Tuft cells	FRS2	2.70772	0.662352	0.00725623	0.0293014
in_vitro	Tuft cells	RAB33B	2.70657	1.81348	0.00738549	0.0296546
in_vitro	Tuft cells	NAGLU	2.70586	1.47144	0.00745131	0.0298702
in_vitro	Tuft cells	ABCA6	2.70452	25.4738	0.00773511	0.0308542
in_vitro	Tuft cells	NRSN2-AS1	2.70445	1.28924	0.00737592	0.0296344
in_vitro	Tuft cells	CLK1	2.70343	0.621411	0.00737032	0.0296193
in_vitro	Tuft cells	SIAH2-AS1	2.70202	25.6322	0.00779051	0.0310367
in_vitro	Tuft cells	LPAR4	2.70088	25.3438	0.00781581	0.0311298
in_vitro	Tuft cells	DDR1	2.7008	0.65871	0.00742118	0.029757
in_vitro	Tuft cells	C5orf22	2.7007	1.53074	0.00752386	0.030122
in_vitro	Tuft cells	MSN	2.69937	25.5362	0.00784945	0.0312251
in_vitro	Tuft cells	PDGFA	2.69828	0.899123	0.00752535	0.030122
in_vitro	Tuft cells	PHLPP2	2.69688	2.99633	0.00783104	0.0311596
in_vitro	Tuft cells	PRADC1	2.69688	2.89149	0.00781862	0.0311333
in_vitro	Tuft cells	TAT-AS1	2.6961	25.4202	0.00792284	0.0314229
in_vitro	Tuft cells	FER1L5	2.69504	25.371	0.0079468	0.0314879
in_vitro	Tuft cells	NDUFAF2	2.69369	0.946045	0.00766567	0.0306227
in_vitro	Tuft cells	LINC00870	2.69251	25.3297	0.00800416	0.0316528
in_vitro	Tuft cells	NECAP1	2.69131	1.21284	0.00773338	0.0308542
in_vitro	Tuft cells	KIF3B	2.69008	0.570302	0.00764364	0.0305468
in_vitro	Tuft cells	PLEKHA7	2.68907	0.480913	0.00761783	0.0304694
in_vitro	Tuft cells	KMT2E	2.68879	0.382363	0.00762862	0.0305033
in_vitro	Tuft cells	C1R	2.68531	25.5228	0.00816926	0.0322107
in_vitro	Tuft cells	HMGB2	2.68482	1.17157	0.00792455	0.0314229
in_vitro	Tuft cells	BICRAL	2.68438	0.600952	0.00772432	0.0308417
in_vitro	Tuft cells	HESX1	2.68351	25.4333	0.00821102	0.0323279
in_vitro	Tuft cells	KIF16B	2.67933	0.795628	0.00787496	0.0312804
in_vitro	Tuft cells	SETX	2.67861	0.581393	0.007875	0.0312804
in_vitro	Tuft cells	NOL9	2.67798	0.914139	0.00793269	0.0314474
in_vitro	Tuft cells	FAM221B	2.67729	25.4622	0.00835701	0.0328078
in_vitro	Tuft cells	EPHA10	2.67667	2.3057	0.00829234	0.0325763
in_vitro	Tuft cells	SIGIRR	2.67286	0.774253	0.00804749	0.0318163
in_vitro	Tuft cells	TAOK3	2.67278	0.503705	0.00799378	0.0316429
in_vitro	Tuft cells	GKAP1	2.67215	0.818417	0.00805665	0.0318447
in_vitro	Tuft cells	EPG5	2.6714	0.686641	0.00811705	0.0320599
in_vitro	Tuft cells	DTWD2	2.67	0.967773	0.00815835	0.0321835
in_vitro	Tuft cells	NFE2L1	2.6689	0.713045	0.00813628	0.0321122
in_vitro	Tuft cells	EFCAB7	2.66879	1.06191	0.00813379	0.0321102
in_vitro	Tuft cells	GPATCH8	2.66832	0.429519	0.00814219	0.0321276
in_vitro	Tuft cells	FNTA	2.66797	0.777366	0.00822212	0.0323637
in_vitro	Tuft cells	THBS4	2.66766	25.0306	0.00858763	0.0335725
in_vitro	Tuft cells	ACER3	2.66575	0.951374	0.00828047	0.0325376
in_vitro	Tuft cells	PDE7A	2.66553	0.616808	0.00816756	0.0322107
in_vitro	Tuft cells	LINC01484	2.66534	25.3944	0.00864388	0.0337269
in_vitro	Tuft cells	ATP8B2	2.66392	25.2215	0.00867856	0.0338458
in_vitro	Tuft cells	NME9	2.66159	2.16904	0.00846674	0.0331805
in_vitro	Tuft cells	MISP3	2.66	1.12571	0.00835737	0.0328078
in_vitro	Tuft cells	TRAPPC11	2.65748	0.806186	0.00839898	0.032939
in_vitro	Tuft cells	ZMIZ1-AS1	2.65647	2.26707	0.00862577	0.0336643
in_vitro	Tuft cells	TTC21A	2.65608	2.7096	0.00875391	0.0340827
in_vitro	Tuft cells	DBP	2.65584	2.52535	0.00872066	0.033977
in_vitro	Tuft cells	PRKCH	2.65388	2.72208	0.00881072	0.034245
in_vitro	Tuft cells	NAA60	2.65246	0.631203	0.00851775	0.0333479
in_vitro	Tuft cells	CAPRIN2	2.65206	1.72862	0.00859972	0.033602
in_vitro	Tuft cells	VIL1	2.65168	0.64957	0.00853309	0.0333998
in_vitro	Tuft cells	SAP130	2.65163	0.903885	0.00859773	0.033602
in_vitro	Tuft cells	TTC19	2.64849	0.61949	0.00862556	0.0336643
in_vitro	Tuft cells	TMEM108	2.64821	3.60323	0.00903811	0.0349683
in_vitro	Tuft cells	UBR7	2.64816	2.09005	0.00890861	0.0345254
in_vitro	Tuft cells	RUFY2	2.64654	0.875129	0.0087066	0.0339387
in_vitro	Tuft cells	HSPA4L	2.64625	1.02279	0.0087699	0.0341153
in_vitro	Tuft cells	RNF39	2.64338	25.0683	0.00919462	0.0354054
in_vitro	Tuft cells	TSGA10	2.64332	0.66197	0.00877098	0.0341153
in_vitro	Tuft cells	PKN2	2.64289	0.419934	0.00875414	0.0340827
in_vitro	Tuft cells	PPP1R7	2.64256	0.778886	0.00875761	0.034088
in_vitro	Tuft cells	NWD1	2.64009	2.04713	0.0090955	0.0351397
in_vitro	Tuft cells	RUSC2	2.63907	1.25769	0.00885926	0.0343839
in_vitro	Tuft cells	ZNF213-AS1	2.63582	1.52385	0.00914582	0.0352889
in_vitro	Tuft cells	IARS2	2.63565	0.756626	0.00898727	0.0347967
in_vitro	Tuft cells	MAPK8IP3	2.63483	0.648006	0.00895453	0.0346867
in_vitro	Tuft cells	PITX1	2.63472	1.43983	0.00905706	0.0350248
in_vitro	Tuft cells	TEX261	2.62962	1.16102	0.00925652	0.0355995
in_vitro	Tuft cells	FNDC3B	2.62752	0.52662	0.0091242	0.0352252
in_vitro	Tuft cells	NEK11	2.62519	1.10641	0.00923223	0.035523
in_vitro	Tuft cells	SMIM2-AS1	2.62405	25.1417	0.00970503	0.0370587
in_vitro	Tuft cells	LINC01358	2.62336	24.9575	0.00972373	0.0371213
in_vitro	Tuft cells	ZRSR2	2.62326	0.886607	0.00930977	0.03577
in_vitro	Tuft cells	COG6	2.62219	0.643539	0.00928717	0.0357003
in_vitro	Tuft cells	CYB5D1	2.62078	1.67944	0.00955496	0.0365898
in_vitro	Tuft cells	SEMA6B	2.6166	2.91459	0.00981934	0.0374508
in_vitro	Tuft cells	AGTPBP1	2.61569	0.623675	0.00950787	0.0364442
in_vitro	Tuft cells	TATDN3	2.61361	1.17427	0.00959717	0.036734
in_vitro	Tuft cells	FCMR	2.61335	24.9716	0.00999849	0.0380013
in_vitro	Tuft cells	ZNF799	2.61304	25.0339	0.0100073	0.0380234
in_vitro	Tuft cells	IL15	2.61027	2.2606	0.00995641	0.0378748
in_vitro	Tuft cells	PKM	2.60993	0.536402	0.00962735	0.0368145
in_vitro	Tuft cells	ABHD2	2.60986	0.402747	0.00957618	0.0366624
in_vitro	Tuft cells	NCOA3	2.60888	0.431303	0.00960304	0.036739
in_vitro	Tuft cells	MARK4	2.60848	1.00171	0.00984785	0.0375506
in_vitro	Tuft cells	TMC4	2.60803	0.580008	0.00967629	0.0369753
in_vitro	Tuft cells	ZNF765	2.60717	1.16937	0.00981715	0.0374508
in_vitro	Tuft cells	ZNF404	2.60707	3.2289	0.0101184	0.0383665
in_vitro	Tuft cells	FRY-AS1	2.60217	25.3787	0.0103139	0.0390411
in_vitro	Tuft cells	ZNF827	2.60211	1.32403	0.00994073	0.0378576
in_vitro	Tuft cells	IPCEF1	2.60164	1.12859	0.0099991	0.0380013
in_vitro	Tuft cells	FCRL2	2.60092	24.9776	0.0103495	0.0391667
in_vitro	Tuft cells	SLC22A5	2.59842	1.26312	0.0100811	0.0382588
in_vitro	Tuft cells	GPN2	2.59576	1.12181	0.0101723	0.038532
in_vitro	Tuft cells	ZNF616	2.59525	2.66111	0.0103794	0.0392703
in_vitro	Tuft cells	NFKB1	2.59396	0.728045	0.0101265	0.0383831
in_vitro	Tuft cells	MZF1-AS1	2.59247	24.7922	0.0105945	0.0399245
in_vitro	Tuft cells	BICDL1	2.59205	0.835564	0.0101401	0.0384194
in_vitro	Tuft cells	LINC00294	2.59076	2.47201	0.0104654	0.0395867
in_vitro	Tuft cells	KCNJ3	2.58858	2.00347	0.0105636	0.0398457
in_vitro	Tuft cells	CPNE5	2.58713	25.3265	0.010752	0.0404014
in_vitro	Tuft cells	OGG1	2.58558	1.33102	0.0105178	0.0397381
in_vitro	Tuft cells	OXNAD1	2.58145	0.831161	0.0105227	0.0397398
in_vitro	Tuft cells	RBPMS	2.58062	0.861988	0.0105257	0.0397398
in_vitro	Tuft cells	EPHA1	2.58052	2.87859	0.0108538	0.0406827
in_vitro	Tuft cells	TDRD9	2.57924	25.3417	0.0109883	0.0411486
in_vitro	Tuft cells	MIGA2	2.5792	1.43162	0.0106696	0.0401512
in_vitro	Tuft cells	TP53I13	2.57845	0.951809	0.0105681	0.0398486
in_vitro	Tuft cells	CYP4V2	2.57816	1.04486	0.0106789	0.0401674
in_vitro	Tuft cells	RAPGEF4	2.57312	2.27856	0.0110433	0.0413066
in_vitro	Tuft cells	MAST4	2.56941	0.746206	0.0107536	0.0404014
in_vitro	Tuft cells	LRRC8C-DT	2.56939	24.8236	0.0112901	0.0421026
in_vitro	Tuft cells	SIL1	2.5691	0.497563	0.0108232	0.0405965
in_vitro	Tuft cells	SLC35B3	2.56679	0.857944	0.0108462	0.0406731
in_vitro	Tuft cells	TCF7	2.56489	1.70342	0.0111864	0.0418029
in_vitro	Tuft cells	BDNF	2.5645	2.27306	0.0111921	0.0418046
in_vitro	Tuft cells	ZNF181	2.5645	1.91167	0.0112822	0.0420923
in_vitro	Tuft cells	ATG4C	2.56084	1.09955	0.0112251	0.0418988
in_vitro	Tuft cells	UTRN	2.56066	0.439335	0.0110107	0.0411985
in_vitro	Tuft cells	MTURN	2.55992	0.993034	0.0111915	0.0418046
in_vitro	Tuft cells	LMNTD2	2.55407	2.02362	0.0114117	0.0425126
in_vitro	Tuft cells	ZFP2	2.55395	25.3747	0.0117782	0.0436507
in_vitro	Tuft cells	ELF3	2.55167	0.402645	0.0112996	0.0421281
in_vitro	Tuft cells	FAM229A	2.55023	1.96397	0.011505	0.0428047
in_vitro	Tuft cells	GRAMD1B	2.54933	1.01251	0.0115402	0.0429058
in_vitro	Tuft cells	POLG2	2.54619	1.08185	0.0115235	0.0428635
in_vitro	Tuft cells	DPP7	2.54588	0.791181	0.0115748	0.0430047
in_vitro	Tuft cells	CSMD1	2.54484	1.92829	0.0117555	0.0435856
in_vitro	Tuft cells	CRIP2	2.54473	1.39701	0.0117353	0.0435207
in_vitro	Tuft cells	CDK5RAP3	2.5445	0.851292	0.0116858	0.043377
in_vitro	Tuft cells	TAT	2.54411	25.5112	0.0120988	0.0446423
in_vitro	Tuft cells	MATN2	2.5432	25.6146	0.0121292	0.0447237
in_vitro	Tuft cells	CACNA1B	2.5401	2.05473	0.0118817	0.0439422
in_vitro	Tuft cells	OR2A1-AS1	2.54008	25.2544	0.0122327	0.045023
in_vitro	Tuft cells	VWA3A	2.53804	25.2089	0.0123008	0.0452323
in_vitro	Tuft cells	MFAP1	2.53708	1.02966	0.0118569	0.0438697
in_vitro	Tuft cells	ARFGEF3	2.53602	0.54203	0.0118381	0.0438212
in_vitro	Tuft cells	FBXL18	2.53396	1.25438	0.0120269	0.0444075
in_vitro	Tuft cells	PDE6D	2.53388	0.949989	0.0120145	0.0443719
in_vitro	Tuft cells	GSTM4	2.53162	2.35397	0.012298	0.0452322
in_vitro	Tuft cells	LINC00685	2.52895	1.0536	0.01218	0.0448803
in_vitro	Tuft cells	STARD8	2.52749	24.8479	0.0126586	0.0462941
in_vitro	Tuft cells	METTL6	2.52671	1.47963	0.0122935	0.0452259
in_vitro	Tuft cells	RP2	2.52642	1.27706	0.012338	0.0453185
in_vitro	Tuft cells	TESC	2.5207	0.609729	0.0123309	0.0453118
in_vitro	Tuft cells	SEMA4G	2.52002	1.19256	0.0124797	0.0457289
in_vitro	Tuft cells	PANK4	2.51974	2.51723	0.0127554	0.0465844
in_vitro	Tuft cells	PUF60	2.51957	0.786083	0.0124445	0.0456458
in_vitro	Tuft cells	SMCHD1	2.51763	0.474774	0.0124383	0.0456336
in_vitro	Tuft cells	PTCD1	2.51531	1.90465	0.0128316	0.0468205
in_vitro	Tuft cells	SBNO2	2.51461	1.09279	0.0126579	0.0462941
in_vitro	Tuft cells	RASSF1	2.51324	1.70608	0.012907	0.0470423
in_vitro	Tuft cells	EFCAB13	2.51242	1.03987	0.0127902	0.0466904
in_vitro	Tuft cells	LINC00239	2.51127	25.2406	0.0132269	0.0480993
in_vitro	Tuft cells	SLC39A13	2.50767	1.40593	0.0130222	0.0474085
in_vitro	Tuft cells	PPP1R36	2.50755	24.9893	0.0133604	0.0484862
in_vitro	Tuft cells	SYTL1	2.50697	0.841681	0.012868	0.0469425
in_vitro	Tuft cells	C19orf38	2.50649	24.9398	0.0133988	0.0485949
in_vitro	Tuft cells	AUH	2.50613	0.548653	0.0128966	0.0470231
in_vitro	Tuft cells	DGCR2	2.50593	0.671257	0.012952	0.0471847
in_vitro	Tuft cells	ASTE1	2.50249	1.66377	0.0132778	0.0482406
in_vitro	Tuft cells	SAP25	2.50021	2.09969	0.0132903	0.0482753
in_vitro	Tuft cells	NSUN7	2.50015	0.918719	0.013196	0.0480084
in_vitro	Tuft cells	ALDH2	2.49978	0.468101	0.0130883	0.0476382
in_vitro	Tuft cells	C19orf73	2.49826	24.7986	0.0136994	0.0493822
in_vitro	Tuft cells	ALDH1L1	2.49735	2.18367	0.0134404	0.0486884
in_vitro	Tuft cells	LCA5L	2.49617	25.0902	0.0137764	0.0496155
in_vitro	Tuft cells	CNPPD1	2.49563	1.16696	0.0133984	0.0485949
in_vitro	Tuft cells	TRIM56	2.49547	0.674721	0.0132979	0.048292
in_vitro	Tuft cells	SLX4IP	2.49542	0.510956	0.0132052	0.0480312
in_vitro	Tuft cells	LIPT1	2.4954	1.42478	0.0134787	0.0487944
in_vitro	Tuft cells	PCSK7	2.49357	0.765281	0.0134306	0.0486639
in_vitro	Tuft cells	GCOM1	2.49338	1.33061	0.0133237	0.0483637
in_vitro	Tuft cells	MALINC1	2.4932	2.84606	0.0137795	0.0496155
in_vitro	Tuft cells	SLC35A3	2.49282	0.548549	0.0134734	0.0487862
in_vitro	Tuft cells	CX3CL1	2.49241	25.6214	0.0139165	0.0500191
in_vitro	Tuft cells	VRK1	2.49086	0.916043	0.0134964	0.0488256
in_vitro	Tuft cells	TMEM143	2.49	1.67626	0.0136991	0.0493822
in_vitro	Tuft cells	FXYD6	2.48979	25.5866	0.0140149	0.050328
in_vitro	Tuft cells	MAP7D3	2.48792	25.1478	0.0140855	0.0505589
in_vitro	Tuft cells	TLK1	2.48733	0.462763	0.0135092	0.0488497
in_vitro	Tuft cells	TMEM14B	2.48708	0.624186	0.0135766	0.0490495
in_vitro	Tuft cells	SCART1	2.48675	1.09503	0.0137557	0.0495741
in_vitro	Tuft cells	CUL7	2.48629	1.68634	0.0138951	0.0499714
in_vitro	Tuft cells	HTR3E-AS1	2.48367	24.6241	0.0142468	0.0510128
in_vitro	Tuft cells	RNASE4	2.48124	0.603086	0.0137912	0.0496465
in_vitro	Tuft cells	DNAJB4	2.47938	1.84174	0.0141317	0.0506617
in_vitro	Tuft cells	QKI	2.4773	0.806195	0.0139551	0.0501468
in_vitro	Tuft cells	DEF6	2.47719	1.39568	0.0139621	0.0501607
in_vitro	Tuft cells	ZNF780B	2.47691	0.819154	0.0139736	0.0501908
in_vitro	Tuft cells	AMPD3	2.47635	0.901286	0.014133	0.0506617
in_vitro	Tuft cells	SPOCK1	2.4733	24.3876	0.0146478	0.0522393
in_vitro	Tuft cells	GATD1	2.47266	0.961153	0.0141718	0.050778
in_vitro	Tuft cells	SIAH2	2.47198	0.97506	0.0142294	0.0509617
in_vitro	Tuft cells	GGT7	2.46966	0.617034	0.0142038	0.0508814
in_vitro	Tuft cells	GIPR	2.46882	0.97569	0.0143061	0.0511794
in_vitro	Tuft cells	KIF1C	2.468	0.619131	0.0143054	0.0511794
in_vitro	Tuft cells	INTS6L	2.46705	1.00013	0.0143213	0.0512111
in_vitro	Tuft cells	CHGA	2.46672	24.7022	0.0149075	0.0530595
in_vitro	Tuft cells	PELO	2.46664	24.8083	0.0149107	0.0530595
in_vitro	Tuft cells	GUSB	2.46529	0.743171	0.0144271	0.0515665
in_vitro	Tuft cells	ZNF691	2.46401	24.5631	0.0150156	0.0533383
in_vitro	Tuft cells	SPATA2L	2.46238	2.6909	0.0149443	0.0531671
in_vitro	Tuft cells	ETFDH	2.46236	0.875951	0.0145105	0.0518072
in_vitro	Tuft cells	ZNF418	2.46211	24.6893	0.0150918	0.0535263
in_vitro	Tuft cells	MAP7	2.46087	0.409681	0.0145022	0.0517889
in_vitro	Tuft cells	ESS2	2.45995	25.2459	0.0151787	0.0537753
in_vitro	Tuft cells	ZNF384	2.45774	0.983863	0.0148476	0.0528932
in_vitro	Tuft cells	CPLANE2	2.4543	24.711	0.0154087	0.0544305
in_vitro	Tuft cells	LRRD1	2.4542	25.1029	0.0154128	0.0544305
in_vitro	Tuft cells	YY1AP1	2.45343	0.656969	0.0148773	0.0529755
in_vitro	Tuft cells	PFKFB4	2.45212	1.19656	0.0151147	0.0535957
in_vitro	Tuft cells	KIAA0586	2.45156	0.854889	0.0149668	0.0532237
in_vitro	Tuft cells	LTB4R	2.45124	24.756	0.0155343	0.0548058
in_vitro	Tuft cells	DEPDC5	2.45016	0.839053	0.0150427	0.0533994
in_vitro	Tuft cells	GALNT11	2.44936	0.600672	0.0149752	0.0532296
in_vitro	Tuft cells	INSIG1	2.44843	0.896224	0.0150761	0.0534942
in_vitro	Tuft cells	PPP1R26-AS1	2.44759	2.01897	0.015474	0.0546172
in_vitro	Tuft cells	CXorf38	2.44657	1.19898	0.0152308	0.0539363
in_vitro	Tuft cells	HDAC10	2.4463	1.32213	0.0154052	0.0544305
in_vitro	Tuft cells	NAA80	2.44532	24.5552	0.0157803	0.0555277
in_vitro	Tuft cells	ZNF30	2.44335	24.7714	0.015863	0.0557456
in_vitro	Tuft cells	USP11	2.44329	0.674088	0.0152806	0.0540808
in_vitro	Tuft cells	ANP32E	2.4414	1.18692	0.015586	0.0549162
in_vitro	Tuft cells	SLC2A14	2.44135	24.9677	0.0159469	0.0559698
in_vitro	Tuft cells	PDLIM2	2.44052	25.0191	0.0159823	0.0560669
in_vitro	Tuft cells	SLC6A14	2.43965	2.57437	0.0158514	0.0557292
in_vitro	Tuft cells	LGALS8	2.43877	0.800427	0.015557	0.0548726
in_vitro	Tuft cells	CEP350	2.43836	0.428502	0.0154191	0.0544354
in_vitro	Tuft cells	TTLL10	2.43766	24.7563	0.0161037	0.0564138
in_vitro	Tuft cells	ABHD14B	2.43614	1.15416	0.0155786	0.0549112
in_vitro	Tuft cells	RAB7B	2.4353	24.7333	0.0162041	0.0567216
in_vitro	Tuft cells	APOB	2.43433	24.9516	0.0162461	0.056819
in_vitro	Tuft cells	NRBP2	2.43431	1.99057	0.0160127	0.056137
in_vitro	Tuft cells	KIF21B	2.43226	24.5757	0.0163351	0.0570557
in_vitro	Tuft cells	SLC2A3	2.43181	24.6719	0.0163544	0.0571109
in_vitro	Tuft cells	ZNF160	2.43025	0.764647	0.0158669	0.0557471
in_vitro	Tuft cells	DPP9	2.42791	0.783387	0.0159477	0.0559698
in_vitro	Tuft cells	INF2	2.42677	0.629201	0.0159174	0.0558879
in_vitro	Tuft cells	OS9	2.4261	0.555751	0.0159974	0.0561076
in_vitro	Tuft cells	CMAS	2.42486	0.763719	0.0161057	0.0564138
in_vitro	Tuft cells	SP140L	2.42362	1.35818	0.0163313	0.0570551
in_vitro	Tuft cells	ZDHHC6	2.42294	0.935156	0.0162545	0.0568359
in_vitro	Tuft cells	SOBP	2.42294	0.902943	0.0161207	0.0564539
in_vitro	Tuft cells	STAMBPL1	2.42226	1.64967	0.016477	0.0574893
in_vitro	Tuft cells	SAPCD1-AS1	2.42208	1.67686	0.0161627	0.0565887
in_vitro	Tuft cells	PIFO	2.41995	24.8158	0.0168735	0.0586081
in_vitro	Tuft cells	UXS1	2.41986	0.872933	0.0162326	0.0567841
in_vitro	Tuft cells	ANAPC10	2.41897	0.804377	0.0164213	0.0573195
in_vitro	Tuft cells	CHST14	2.41812	2.17396	0.0166432	0.0579665
in_vitro	Tuft cells	LINC01600	2.41672	24.5077	0.0170177	0.05903
in_vitro	Tuft cells	SLC35G2	2.41399	24.8553	0.0171399	0.0593645
in_vitro	Tuft cells	LINC01135	2.41188	1.31787	0.0167217	0.0582042
in_vitro	Tuft cells	GSAP	2.40855	0.967826	0.0168598	0.058596
in_vitro	Tuft cells	MBNL2	2.40773	0.414229	0.0167422	0.0582627
in_vitro	Tuft cells	ASH1L	2.40639	0.346662	0.0168142	0.0584629
in_vitro	Tuft cells	INTS4	2.4047	0.763733	0.0169192	0.0587137
in_vitro	Tuft cells	EVPLL	2.40364	2.06511	0.0174119	0.0600867
in_vitro	Tuft cells	HAL	2.40339	2.01261	0.0172184	0.0595466
in_vitro	Tuft cells	BARD1	2.40157	1.55858	0.01745	0.0602054
in_vitro	Tuft cells	ZNF443	2.40128	24.848	0.0177206	0.0608909
in_vitro	Tuft cells	MRE11	2.39971	0.858673	0.0171954	0.059502
in_vitro	Tuft cells	ZNF333	2.39757	1.74994	0.0175477	0.0604517
in_vitro	Tuft cells	ATP2B1-AS1	2.39723	2.24416	0.0176228	0.0606456
in_vitro	Tuft cells	GCNA	2.39709	2.85759	0.0178062	0.0611069
in_vitro	Tuft cells	ZNF862	2.39597	0.947809	0.0173695	0.0599919
in_vitro	Tuft cells	CCNF	2.39581	24.5946	0.0179759	0.0616105
in_vitro	Tuft cells	COL10A1	2.39565	24.5442	0.0179834	0.0616226
in_vitro	Tuft cells	FUCA1	2.39415	0.819913	0.0175269	0.0604292
in_vitro	Tuft cells	ZNF709	2.39343	1.04571	0.017546	0.0604517
in_vitro	Tuft cells	SERTAD1	2.39295	1.0021	0.0176306	0.0606595
in_vitro	Tuft cells	CDC37L1	2.39285	0.820353	0.0174797	0.060295
in_vitro	Tuft cells	POLK	2.39203	0.546856	0.0175345	0.0604321
in_vitro	Tuft cells	MSMO1	2.39178	0.9048	0.0176008	0.0606188
in_vitro	Tuft cells	ITGB3BP	2.39177	0.725336	0.0176132	0.0606255
in_vitro	Tuft cells	CCDC85C	2.38999	0.968998	0.0177696	0.0610203
in_vitro	Tuft cells	CFLAR-AS1	2.38829	24.9383	0.0183322	0.0625972
in_vitro	Tuft cells	TRIM14	2.388	1.28007	0.0179649	0.0615989
in_vitro	Tuft cells	MROH6	2.38658	2.42698	0.0182024	0.0622539
in_vitro	Tuft cells	FCF1	2.38475	1.19497	0.0180644	0.0618457
in_vitro	Tuft cells	MYCBP2	2.3846	0.456441	0.017818	0.0611341
in_vitro	Tuft cells	EML5	2.38304	24.748	0.0185847	0.0633061
in_vitro	Tuft cells	SLC24A1	2.38175	2.0777	0.0184378	0.062912
in_vitro	Tuft cells	IDH3G	2.38154	0.829195	0.0181433	0.062065
in_vitro	Tuft cells	RPS6KL1	2.38141	24.6562	0.0186634	0.0634799
in_vitro	Tuft cells	MTHFD1	2.38021	1.1072	0.0182614	0.0623896
in_vitro	Tuft cells	SPDYA	2.37832	2.4654	0.018611	0.0633686
in_vitro	Tuft cells	ZNF555	2.37781	1.83663	0.0185299	0.0631616
in_vitro	Tuft cells	GGA2	2.37598	0.727872	0.0183002	0.0625087
in_vitro	Tuft cells	LINC01977	2.37429	25.0786	0.0190121	0.0644754
in_vitro	Tuft cells	SULT1A2	2.37413	25.0001	0.01902	0.0644826
in_vitro	Tuft cells	GREB1L	2.37136	24.8431	0.0191573	0.0648734
in_vitro	Tuft cells	DNAJB12	2.37098	0.878486	0.018632	0.0634229
in_vitro	Tuft cells	PDZD7	2.37014	2.43627	0.0190078	0.0644743
in_vitro	Tuft cells	HDAC1	2.36956	0.462017	0.0185382	0.0631742
in_vitro	Tuft cells	MANEA	2.36871	1.3772	0.0189166	0.0642191
in_vitro	Tuft cells	SH3TC2	2.36781	2.57131	0.0191591	0.0648734
in_vitro	Tuft cells	PHF21B	2.36703	25.7015	0.0193733	0.0653971
in_vitro	Tuft cells	CLVS1	2.36683	24.9668	0.0193835	0.0654178
in_vitro	Tuft cells	CTSE	2.36576	0.53253	0.018718	0.0636523
in_vitro	Tuft cells	TMEM229B	2.36449	1.90382	0.0192386	0.065038
in_vitro	Tuft cells	CNGA1	2.36434	25.4855	0.0195085	0.0657568
in_vitro	Tuft cells	PXK	2.36167	1.16272	0.0190666	0.0646193
in_vitro	Tuft cells	DVL1	2.36047	0.96486	0.0191658	0.0648734
in_vitro	Tuft cells	NUDCD3	2.35989	0.602209	0.0191121	0.0647597
in_vitro	Tuft cells	LANCL3	2.35877	1.10894	0.0192207	0.0650042
in_vitro	Tuft cells	PMEPA1	2.35761	0.836678	0.0192636	0.065095
in_vitro	Tuft cells	ZNF571	2.35755	1.60721	0.0195364	0.0658097
in_vitro	Tuft cells	LGALS4	2.35729	0.599449	0.0191804	0.0648955
in_vitro	Tuft cells	R3HCC1L	2.35698	0.725076	0.0191745	0.0648893
in_vitro	Tuft cells	WDR7	2.35591	0.525595	0.0192822	0.0651443
in_vitro	Tuft cells	RAB4B	2.35531	0.725738	0.019291	0.0651602
in_vitro	Tuft cells	NDOR1	2.35389	3.07304	0.0199615	0.0669589
in_vitro	Tuft cells	DGKA	2.35362	2.45688	0.0198511	0.0666466
in_vitro	Tuft cells	FLOT2	2.3524	0.8784	0.0195954	0.065924
in_vitro	Tuft cells	VPS13A	2.35216	0.344288	0.0194126	0.0654748
in_vitro	Tuft cells	TMEM191C	2.35146	24.7829	0.0201685	0.0675571
in_vitro	Tuft cells	LRGUK	2.3499	25.4457	0.0202495	0.0678002
in_vitro	Tuft cells	SGSM3	2.34983	0.617312	0.0196926	0.0661835
in_vitro	Tuft cells	KCNK15-AS1	2.34808	24.5274	0.0203448	0.0680459
in_vitro	Tuft cells	LIMCH1	2.34782	2.02358	0.020135	0.0674729
in_vitro	Tuft cells	DHRS11	2.3452	1.84291	0.0199649	0.0669589
in_vitro	Tuft cells	TNFSF12	2.34484	24.9962	0.0205151	0.0683895
in_vitro	Tuft cells	SOD2	2.3439	0.601746	0.0198828	0.0667391
in_vitro	Tuft cells	RBFADN	2.34344	24.935	0.020589	0.0686086
in_vitro	Tuft cells	GPATCH3	2.34344	1.62924	0.0202809	0.0678629
in_vitro	Tuft cells	ANXA6	2.34212	24.8146	0.0206592	0.0687998
in_vitro	Tuft cells	CHTF18	2.34106	25.1317	0.0207155	0.0689588
in_vitro	Tuft cells	HCN3	2.34083	25.3576	0.0207278	0.0689856
in_vitro	Tuft cells	ZNF500	2.3407	1.63704	0.0204363	0.0681987
in_vitro	Tuft cells	CTSZ	2.33937	0.68367	0.0201302	0.0674711
in_vitro	Tuft cells	EPSTI1	2.33848	25.3067	0.0208531	0.0692879
in_vitro	Tuft cells	TMEM8B	2.33703	1.02279	0.0203978	0.0681691
in_vitro	Tuft cells	FGD5-AS1	2.3362	0.656131	0.0203939	0.0681691
in_vitro	Tuft cells	MRS2	2.33542	0.846081	0.0203932	0.0681691
in_vitro	Tuft cells	AP4S1	2.33403	0.994096	0.0205168	0.0683895
in_vitro	Tuft cells	SH3GLB1	2.33384	0.49255	0.0204104	0.0681879
in_vitro	Tuft cells	ZSCAN16-AS1	2.33359	0.825712	0.0204605	0.068251
in_vitro	Tuft cells	PAPSS1	2.33291	0.514497	0.0204135	0.0681879
in_vitro	Tuft cells	AHNAK	2.33135	0.503978	0.020519	0.0683895
in_vitro	Tuft cells	NCF4	2.329	24.6595	0.0213661	0.0708026
in_vitro	Tuft cells	ELF1	2.3281	0.335219	0.0206581	0.0687998
in_vitro	Tuft cells	USP8	2.32732	0.481126	0.0207905	0.069137
in_vitro	Tuft cells	MAP3K1	2.32654	0.770161	0.0208362	0.0692461
in_vitro	Tuft cells	DNM2	2.32582	0.514917	0.0208216	0.0692261
in_vitro	Tuft cells	AFP	2.3258	25.8091	0.021542	0.07118
in_vitro	Tuft cells	BRAT1	2.32472	1.03542	0.0210529	0.069894
in_vitro	Tuft cells	KLF10	2.32414	1.13073	0.0210906	0.0700047
in_vitro	Tuft cells	KCTD2	2.32378	2.78525	0.021528	0.0711632
in_vitro	Tuft cells	PPP1R3F	2.32281	2.4031	0.0214814	0.0710816
in_vitro	Tuft cells	SEPSECS	2.31863	0.866702	0.0212578	0.0705163
in_vitro	Tuft cells	SLC27A1	2.31857	0.779554	0.0213523	0.0707712
in_vitro	Tuft cells	NISCH	2.31776	0.647495	0.0213415	0.0707501
in_vitro	Tuft cells	TNFRSF1A	2.31759	0.921962	0.0214368	0.0709782
in_vitro	Tuft cells	MON1B	2.3158	0.80756	0.0215185	0.071161
in_vitro	Tuft cells	NDE1	2.31579	1.4331	0.0217275	0.0716902
in_vitro	Tuft cells	SLITRK6	2.31461	25.6743	0.0221663	0.0729284
in_vitro	Tuft cells	ELMO3	2.31339	1.00973	0.0217323	0.0716912
in_vitro	Tuft cells	LPCAT2	2.31273	2.45755	0.0220609	0.0726412
in_vitro	Tuft cells	AK9	2.31003	0.583157	0.0217556	0.0717533
in_vitro	Tuft cells	TRAF6	2.31001	1.27635	0.0220255	0.072569
in_vitro	Tuft cells	MYH14	2.30966	0.393864	0.02169	0.0716103
in_vitro	Tuft cells	CNKSR1	2.30941	1.3807	0.021892	0.072159
in_vitro	Tuft cells	DTX3	2.3081	24.7122	0.0225367	0.0739506
in_vitro	Tuft cells	SUCLG2	2.30741	0.443273	0.0218829	0.0721438
in_vitro	Tuft cells	GP6	2.30657	25.239	0.0226248	0.0741946
in_vitro	Tuft cells	ADPRM	2.30514	2.35377	0.0224581	0.0737714
in_vitro	Tuft cells	NSMCE1	2.30497	0.991143	0.0222613	0.0732112
in_vitro	Tuft cells	SOCS1	2.30348	25.5093	0.0228027	0.0747018
in_vitro	Tuft cells	LINC01515	2.3032	24.796	0.0228194	0.0747412
in_vitro	Tuft cells	GEN1	2.30143	1.5016	0.0225253	0.0739284
in_vitro	Tuft cells	PIGO	2.30137	2.04411	0.0225222	0.0739284
in_vitro	Tuft cells	HAVCR2	2.30085	1.95421	0.0227066	0.0744128
in_vitro	Tuft cells	PARP10	2.30014	1.19413	0.0225237	0.0739284
in_vitro	Tuft cells	DMXL1	2.29843	0.475382	0.0223287	0.073388
in_vitro	Tuft cells	CHCHD10	2.29614	0.633192	0.0225438	0.0739589
in_vitro	Tuft cells	TMC3-AS1	2.2958	24.8237	0.0232518	0.0758949
in_vitro	Tuft cells	GLYCTK	2.29572	1.21398	0.0227099	0.0744128
in_vitro	Tuft cells	PAGR1	2.29536	0.843184	0.0226783	0.0743397
in_vitro	Tuft cells	RHOT1	2.29519	0.659422	0.0225823	0.0740702
in_vitro	Tuft cells	LINC00324	2.29358	2.75116	0.0232492	0.0758949
in_vitro	Tuft cells	MTMR4	2.29255	0.794352	0.0228719	0.0748827
in_vitro	Tuft cells	NMNAT3	2.29005	25.2039	0.0235924	0.0768042
in_vitro	Tuft cells	RBM38	2.28933	0.497578	0.0228459	0.0748128
in_vitro	Tuft cells	WDR83	2.28552	1.64877	0.0235735	0.0767893
in_vitro	Tuft cells	PEX6	2.28507	1.02702	0.0232046	0.0757869
in_vitro	Tuft cells	DEPDC7	2.28488	25.4081	0.0239028	0.0776107
in_vitro	Tuft cells	ANKMY1	2.28423	0.987492	0.0232618	0.0759122
in_vitro	Tuft cells	HLA-DMA	2.2827	1.97361	0.023788	0.0773039
in_vitro	Tuft cells	SH3BP5L	2.28069	1.51044	0.0235973	0.0768044
in_vitro	Tuft cells	KCNJ11	2.27798	2.42464	0.0240997	0.0781079
in_vitro	Tuft cells	NMI	2.27646	1.97134	0.0241746	0.0783036
in_vitro	Tuft cells	CEP135	2.27623	0.98152	0.0237987	0.0773193
in_vitro	Tuft cells	SH3TC1	2.27406	1.61685	0.0241179	0.0781512
in_vitro	Tuft cells	LYPLAL1	2.27205	0.623664	0.0239798	0.0777962
in_vitro	Tuft cells	SYNGR2	2.27201	0.576919	0.0240119	0.0778548
in_vitro	Tuft cells	ACSL4	2.27114	0.601619	0.0239841	0.0777962
in_vitro	Tuft cells	FBXO4	2.27084	1.80423	0.0244354	0.0789995
in_vitro	Tuft cells	BLM	2.2687	1.00776	0.0243684	0.0788362
in_vitro	Tuft cells	ZFYVE19	2.26801	1.52724	0.0243899	0.0788864
in_vitro	Tuft cells	LINC00921	2.26766	24.38	0.0249624	0.0803541
in_vitro	Tuft cells	TRIM25	2.26751	0.628251	0.0242163	0.0784229
in_vitro	Tuft cells	OSGEP	2.26621	0.847975	0.0245147	0.0792209
in_vitro	Tuft cells	AFG1L	2.26564	0.70426	0.0243323	0.078735
in_vitro	Tuft cells	PHEX	2.265	1.65036	0.0246875	0.0796921
in_vitro	Tuft cells	LRPAP1	2.26485	0.647111	0.0244386	0.0789995
in_vitro	Tuft cells	PRPF4B	2.26341	0.433212	0.0245169	0.0792209
in_vitro	Tuft cells	ZNF433	2.26047	1.57459	0.0248762	0.0801568
in_vitro	Tuft cells	CA13	2.25742	1.26525	0.0251201	0.0807807
in_vitro	Tuft cells	TRIM3	2.25695	24.3753	0.0256421	0.0822785
in_vitro	Tuft cells	N4BP3	2.255	25.0572	0.0257676	0.0825913
in_vitro	Tuft cells	SERHL2	2.25252	25.222	0.0259276	0.0829963
in_vitro	Tuft cells	MELTF-AS1	2.25014	24.6102	0.0260822	0.0833593
in_vitro	Tuft cells	LINC01376	2.24991	0.914585	0.0254015	0.081588
in_vitro	Tuft cells	THAP7-AS1	2.2498	25.0648	0.0261046	0.0833804
in_vitro	Tuft cells	SIGLEC11	2.24807	24.6707	0.0262176	0.0836748
in_vitro	Tuft cells	TUT4	2.24789	0.48104	0.0254484	0.0817058
in_vitro	Tuft cells	MAMDC2	2.24773	24.9722	0.0262398	0.0837206
in_vitro	Tuft cells	RNLS	2.24768	25.6738	0.0262434	0.0837206
in_vitro	Tuft cells	SYCP3	2.24551	1.88259	0.0261016	0.0833804
in_vitro	Tuft cells	ZNF845	2.24486	1.29626	0.0258179	0.0826945
in_vitro	Tuft cells	GPX3	2.24374	2.01016	0.0260722	0.0833593
in_vitro	Tuft cells	RBM12B	2.24262	0.648278	0.0257646	0.0825913
in_vitro	Tuft cells	CAV2	2.24197	1.04556	0.0259189	0.0829849
in_vitro	Tuft cells	B9D1	2.2419	1.50114	0.0261759	0.0835584
in_vitro	Tuft cells	ACE	2.24097	24.2914	0.0266861	0.0848673
in_vitro	Tuft cells	SNAI3	2.24081	24.0461	0.0266965	0.0848835
in_vitro	Tuft cells	ENOX2	2.24047	0.695594	0.0259118	0.0829787
in_vitro	Tuft cells	AGFG2	2.23895	0.9023	0.0263043	0.0838683
in_vitro	Tuft cells	FOLR1	2.23889	24.5409	0.0268247	0.0852407
in_vitro	Tuft cells	CCDC82	2.23624	0.886031	0.0264343	0.0842161
in_vitro	Tuft cells	C2	2.23323	2.56802	0.0270271	0.0858159
in_vitro	Tuft cells	ZFAND2B	2.23142	0.873164	0.0266794	0.0848627
in_vitro	Tuft cells	EPAS1	2.23119	0.863591	0.0266189	0.0847037
in_vitro	Tuft cells	CHST15	2.23067	24.4261	0.0273787	0.0866246
in_vitro	Tuft cells	C8orf58	2.22813	24.1052	0.0275518	0.0870332
in_vitro	Tuft cells	HAGHL	2.22746	25.2726	0.0275975	0.0871115
in_vitro	Tuft cells	EHMT2-AS1	2.2273	24.8408	0.0276086	0.0871123
in_vitro	Tuft cells	ZNF888	2.22638	1.25857	0.0269572	0.0856279
in_vitro	Tuft cells	LYSMD3	2.22581	1.0358	0.0271482	0.0861154
in_vitro	Tuft cells	ADARB2	2.22548	24.573	0.027733	0.0874021
in_vitro	Tuft cells	AIF1	2.22296	24.417	0.027907	0.0878224
in_vitro	Tuft cells	TP53BP1	2.22272	0.540028	0.0271778	0.0861463
in_vitro	Tuft cells	GPC5	2.22223	25.434	0.0279573	0.0878851
in_vitro	Tuft cells	FER	2.22206	0.562814	0.0271594	0.086134
in_vitro	Tuft cells	ACBD6	2.22173	0.4686	0.0271793	0.0861463
in_vitro	Tuft cells	SETD1B	2.22149	1.01616	0.0274354	0.0867529
in_vitro	Tuft cells	MIR194-2HG	2.22101	1.94244	0.0275623	0.0870344
in_vitro	Tuft cells	DNAH7	2.221	1.58309	0.0275565	0.0870332
in_vitro	Tuft cells	ZSCAN31	2.22031	1.70086	0.027802	0.0875683
in_vitro	Tuft cells	RBKS	2.22003	1.29635	0.02765	0.0872258
in_vitro	Tuft cells	HMGN2	2.2195	0.479268	0.027328	0.0865323
in_vitro	Tuft cells	FCHSD2	2.21869	0.497083	0.0273528	0.0865597
in_vitro	Tuft cells	TSC22D1-AS1	2.21862	24.7018	0.0282081	0.0885528
in_vitro	Tuft cells	RNASEL	2.21797	1.46319	0.0276639	0.0872356
in_vitro	Tuft cells	NPHP3	2.21673	0.727762	0.0275934	0.0871115
in_vitro	Tuft cells	METTL7B	2.21647	25.005	0.0283586	0.0889036
in_vitro	Tuft cells	SNIP1	2.21646	0.937608	0.0276783	0.087264
in_vitro	Tuft cells	RFESD	2.21603	24.5056	0.0283898	0.0889668
in_vitro	Tuft cells	IRAK2	2.21519	24.4493	0.0284482	0.089098
in_vitro	Tuft cells	TMEM44-AS1	2.21422	1.17247	0.0279325	0.0878316
in_vitro	Tuft cells	CUBN	2.21419	24.7445	0.0285186	0.0892662
in_vitro	Tuft cells	ACSS2	2.21346	0.568774	0.027821	0.0876108
in_vitro	Tuft cells	DNAH11	2.2127	24.5832	0.028624	0.0895265
in_vitro	Tuft cells	RAB26	2.2123	1.0247	0.0279904	0.0879614
in_vitro	Tuft cells	TXNDC16	2.21088	1.03635	0.0280816	0.0882243
in_vitro	Tuft cells	STAT6	2.21062	0.469474	0.0279924	0.0879614
in_vitro	Tuft cells	C11orf65	2.21027	1.24167	0.0282326	0.0886121
in_vitro	Tuft cells	QPRT	2.20915	24.6045	0.0288757	0.0901417
in_vitro	Tuft cells	CNPY4	2.20825	24.5454	0.02894	0.0902868
in_vitro	Tuft cells	IGSF3	2.20809	0.912317	0.0282821	0.0887002
in_vitro	Tuft cells	ZCCHC7	2.20756	0.436072	0.028256	0.0886594
in_vitro	Tuft cells	CCDC102B	2.20511	25.8226	0.029165	0.0908655
in_vitro	Tuft cells	BRD3OS	2.2049	24.392	0.0291799	0.0908943
in_vitro	Tuft cells	ELF5	2.20401	24.658	0.029244	0.0910059
in_vitro	Tuft cells	XRRA1	2.20334	0.490479	0.0284735	0.0891597
in_vitro	Tuft cells	GALNT12	2.20195	0.76536	0.0287058	0.0897475
in_vitro	Tuft cells	PFKFB2	2.20134	0.984874	0.0287209	0.0897771
in_vitro	Tuft cells	DHRS13	2.20043	24.0271	0.0295022	0.0916234
in_vitro	Tuft cells	DENND6B	2.20032	24.8648	0.0295108	0.0916234
in_vitro	Tuft cells	PHTF2	2.19995	0.813157	0.028855	0.0901401
in_vitro	Tuft cells	SLC9A9	2.19894	24.4671	0.029611	0.091846
in_vitro	Tuft cells	CAPN8	2.19806	0.505857	0.0288445	0.0901287
in_vitro	Tuft cells	NCKAP1	2.19773	0.44608	0.0288652	0.0901407
in_vitro	Tuft cells	FHOD1	2.19728	24.575	0.0297321	0.0921863
in_vitro	Tuft cells	INTS5	2.1967	2.17444	0.0294413	0.0914784
in_vitro	Tuft cells	DCUN1D1	2.19648	0.568171	0.0290244	0.0905002
in_vitro	Tuft cells	TNIP1	2.19644	0.736803	0.0291021	0.0906871
in_vitro	Tuft cells	ZC3H12C	2.19599	1.34613	0.0292789	0.0910793
in_vitro	Tuft cells	ZSCAN5A	2.19496	0.685687	0.0292523	0.0910141
in_vitro	Tuft cells	GLRX	2.19244	0.606008	0.029362	0.0913023
in_vitro	Tuft cells	VARS2	2.18928	1.9351	0.0300534	0.0930249
in_vitro	Tuft cells	SLC10A7	2.18898	0.669691	0.0295814	0.0917895
in_vitro	Tuft cells	GABRP	2.18867	2.50498	0.0301641	0.0932516
in_vitro	Tuft cells	TAGLN	2.18842	2.52577	0.0301931	0.0932742
in_vitro	Tuft cells	MIATNB	2.18648	0.843231	0.0298503	0.0925346
in_vitro	Tuft cells	NBPF9	2.18613	24.3918	0.030556	0.0942325
in_vitro	Tuft cells	MOB3A	2.18489	1.07934	0.0301082	0.093119
in_vitro	Tuft cells	C2CD5	2.18481	0.57068	0.0298816	0.092596
in_vitro	Tuft cells	DENND5B	2.18459	0.829006	0.0298803	0.092596
in_vitro	Tuft cells	PPFIA4	2.184	2.44334	0.0304961	0.0941017
in_vitro	Tuft cells	BIRC6	2.18256	0.298272	0.0299688	0.0928307
in_vitro	Tuft cells	TUBA8	2.1822	24.5423	0.0308513	0.0948887
in_vitro	Tuft cells	LINC02580	2.18144	24.4175	0.0309087	0.0950287
in_vitro	Tuft cells	CDK10	2.18108	0.700579	0.0301904	0.0932742
in_vitro	Tuft cells	PKP4	2.18097	0.389292	0.0300662	0.0930249
in_vitro	Tuft cells	RTP4	2.18034	2.34585	0.0307389	0.0946876
in_vitro	Tuft cells	DNAJA3	2.17792	1.06116	0.0306243	0.0943886
in_vitro	Tuft cells	ASB14	2.17719	25.0022	0.0312308	0.0958725
in_vitro	Tuft cells	ZNF514	2.17598	1.09851	0.0307631	0.094697
in_vitro	Tuft cells	OR2A7	2.17595	24.138	0.0313256	0.096072
in_vitro	Tuft cells	SPDEF	2.17275	1.18402	0.0308607	0.0948994
in_vitro	Tuft cells	XPO1	2.17267	0.51046	0.030802	0.0947732
in_vitro	Tuft cells	PPP1R13L	2.17249	1.16809	0.0310798	0.0954999
in_vitro	Tuft cells	PRSS12	2.17161	1.24365	0.0311834	0.0957819
in_vitro	Tuft cells	LINC00543	2.17112	2.81831	0.0315744	0.0966509
in_vitro	Tuft cells	SDR42E2	2.16996	2.00142	0.0313423	0.0960911
in_vitro	Tuft cells	ELL3	2.16942	24.9326	0.0318284	0.0972433
in_vitro	Tuft cells	ASPH	2.16741	0.506497	0.0311664	0.0957478
in_vitro	Tuft cells	PGAP2	2.16735	1.03605	0.0312469	0.0958855
in_vitro	Tuft cells	ALDH3B1	2.16673	2.92858	0.0319344	0.0974416
in_vitro	Tuft cells	IQGAP1	2.16655	0.375132	0.0312195	0.095856
in_vitro	Tuft cells	KIFC2	2.166	1.19357	0.0314295	0.0963172
in_vitro	Tuft cells	THNSL1	2.16557	2.66048	0.0319719	0.0975151
in_vitro	Tuft cells	CFAP43	2.1653	2.55036	0.0319633	0.0975075
in_vitro	Tuft cells	ENO4	2.16457	24.3629	0.0322062	0.098044
in_vitro	Tuft cells	CACNA1F	2.16391	24.7942	0.0322575	0.0981444
in_vitro	Tuft cells	G2E3-AS1	2.16256	24.8771	0.0323638	0.0983257
in_vitro	Tuft cells	EBF4	2.16253	25.5716	0.0323659	0.0983257
in_vitro	Tuft cells	CBX4	2.1624	0.61287	0.0315432	0.0965736
in_vitro	Tuft cells	ZNF671	2.16158	25.007	0.0324409	0.0985206
in_vitro	Tuft cells	KCNH3	2.16156	24.6906	0.0324423	0.0985206
in_vitro	Tuft cells	HPSE	2.16126	24.8086	0.0324657	0.0985731
in_vitro	Tuft cells	KHK	2.15991	24.3986	0.0325728	0.0988608
in_vitro	Tuft cells	PLEKHA1	2.15966	0.537297	0.0317606	0.0970917
in_vitro	Tuft cells	AACS	2.15824	0.597714	0.0319036	0.0973806
in_vitro	Tuft cells	MTMR11	2.15818	24.7221	0.0327098	0.0991889
in_vitro	Tuft cells	STEAP2	2.15654	0.619434	0.0320634	0.0977387
in_vitro	Tuft cells	CCRL2	2.15537	25.0949	0.032933	0.0996744
in_vitro	Tuft cells	HHIPL2	2.15524	24.7825	0.0329435	0.0996851
in_vitro	Tuft cells	TUBG2	2.15431	1.11696	0.0323307	0.098293
in_vitro	Tuft cells	MARK2	2.15313	0.514938	0.0322767	0.0981844
in_vitro	Tuft cells	HERC1	2.15258	0.388804	0.0322859	0.098188
in_vitro	Tuft cells	GPSM2	2.15192	1.33534	0.0326552	0.099055
in_vitro	Tuft cells	SLC25A27	2.15096	1.43837	0.0325902	0.0988952
in_vitro	Tuft cells	FLT3LG	2.15073	24.864	0.0333055	0.100591
in_vitro	Tuft cells	INTS9	2.14914	0.71825	0.0326428	0.099036
in_vitro	Tuft cells	CRNKL1	2.14857	0.607326	0.0328041	0.0993567
in_vitro	Tuft cells	BIN3	2.14757	0.483734	0.032751	0.0992893
in_vitro	Tuft cells	PPM1M	2.14687	24.7265	0.0336182	0.10127
in_vitro	Tuft cells	SLC46A3	2.14655	24.797	0.0336437	0.101309
in_vitro	Tuft cells	NUB1	2.14502	0.608788	0.032998	0.0997822
in_vitro	Tuft cells	ZNF701	2.14442	0.751147	0.0330948	0.100049
in_vitro	Tuft cells	FBXO17	2.14407	24.9909	0.0338462	0.101804
in_vitro	Tuft cells	NAPRT	2.14356	0.720363	0.0332411	0.100416
in_vitro	Tuft cells	SLC25A17	2.14297	0.75536	0.0332225	0.100379
in_vitro	Tuft cells	XPO7	2.1426	0.570068	0.0331065	0.100066
in_vitro	Tuft cells	HOXA4	2.14059	24.8687	0.0341312	0.10251
in_vitro	Tuft cells	CIRBP	2.13984	0.347183	0.0334092	0.100848
in_vitro	Tuft cells	FAM182B	2.1398	1.28039	0.0335487	0.101212
in_vitro	Tuft cells	MANEAL	2.13978	1.79807	0.0335994	0.101264
in_vitro	Tuft cells	IL1RAPL1	2.13958	25.4391	0.0342147	0.102721
in_vitro	Tuft cells	IDUA	2.13926	1.80935	0.0336421	0.101309
in_vitro	Tuft cells	SLC25A12	2.13724	0.82224	0.0335667	0.101228
in_vitro	Tuft cells	ACY3	2.13535	24.2185	0.034565	0.103579
in_vitro	Tuft cells	IWS1	2.13369	0.48344	0.0338194	0.101781
in_vitro	Tuft cells	ADAP1	2.13324	0.712386	0.0339033	0.101957
in_vitro	Tuft cells	JAZF1-AS1	2.13261	25.1347	0.0347942	0.104063
in_vitro	Tuft cells	PDE6B	2.13241	24.1832	0.0348106	0.104083
in_vitro	Tuft cells	DRC3	2.132	1.62369	0.0343842	0.103133
in_vitro	Tuft cells	GPR18	2.13179	24.5235	0.0348625	0.104218
in_vitro	Tuft cells	NDRG1	2.13108	0.871686	0.0340377	0.102323
in_vitro	Tuft cells	PRKCQ	2.1306	2.40054	0.0347273	0.10393
in_vitro	Tuft cells	MTMR10	2.12957	0.698653	0.0342487	0.102804
in_vitro	Tuft cells	FAM199X	2.12921	0.672029	0.034393	0.103141
in_vitro	Tuft cells	C9	2.12846	2.74455	0.0350064	0.104516
in_vitro	Tuft cells	ZNF287	2.12841	1.65708	0.0346912	0.10388
in_vitro	Tuft cells	RANBP9	2.12826	0.448977	0.0343296	0.102989
in_vitro	Tuft cells	SPDYE5	2.12812	24.6376	0.0351712	0.104888
in_vitro	Tuft cells	IRF1	2.12706	0.865755	0.0344898	0.103392
in_vitro	Tuft cells	ENOX1	2.12635	24.8021	0.0353215	0.10518
in_vitro	Tuft cells	CDKN2B-AS1	2.12581	1.98454	0.0349066	0.104312
in_vitro	Tuft cells	PLIN3	2.1254	0.95048	0.0347134	0.103908
in_vitro	Tuft cells	ANKFN1	2.12474	1.92291	0.0351914	0.104929
in_vitro	Tuft cells	CCR6	2.12399	2.9808	0.035427	0.105436
in_vitro	Tuft cells	SCAF8	2.1233	0.401051	0.0347131	0.103908
in_vitro	Tuft cells	PHC1	2.12329	0.972368	0.0350311	0.104548
in_vitro	Tuft cells	NRG2	2.12298	1.66015	0.0348771	0.104243
in_vitro	Tuft cells	WDR25	2.1228	0.734132	0.0347977	0.104063
in_vitro	Tuft cells	PARP14	2.12186	0.627115	0.0349193	0.10433
in_vitro	Tuft cells	PER3	2.12112	0.627209	0.0349462	0.104391
in_vitro	Tuft cells	GAS7	2.12042	24.8918	0.0358276	0.106354
in_vitro	Tuft cells	DLG1	2.11889	0.363222	0.0350887	0.104681
in_vitro	Tuft cells	TFPT	2.11798	0.885763	0.035213	0.104954
in_vitro	Tuft cells	APAF1	2.11794	0.717542	0.0352003	0.104936
in_vitro	Tuft cells	KMT2A	2.1167	0.38532	0.0352685	0.105061
in_vitro	Tuft cells	SLC1A4	2.11633	1.18822	0.0353562	0.105264
in_vitro	Tuft cells	SEC14L2	2.11561	1.00148	0.0355388	0.10571
in_vitro	Tuft cells	MAGI1-AS1	2.11507	1.82921	0.0359765	0.106697
in_vitro	Tuft cells	SPATA1	2.11415	1.5645	0.0358491	0.106391
in_vitro	Tuft cells	NPIPB13	2.11405	0.827138	0.0356174	0.105901
in_vitro	Tuft cells	SVEP1	2.11378	24.5173	0.0364009	0.107776
in_vitro	Tuft cells	AGO4	2.11143	0.484611	0.0358016	0.106315
in_vitro	Tuft cells	AP1B1	2.11043	0.618328	0.0357876	0.106293
in_vitro	Tuft cells	LRP10	2.10998	0.534105	0.0358546	0.106391
in_vitro	Tuft cells	MYBL1	2.10898	2.29336	0.0365424	0.108136
in_vitro	Tuft cells	MMAB	2.10659	1.07603	0.036332	0.107612
in_vitro	Tuft cells	HUWE1	2.10639	0.366442	0.0362359	0.107347
in_vitro	Tuft cells	LENG1	2.10308	1.56652	0.0369893	0.109197
in_vitro	Tuft cells	ARHGEF5	2.10295	0.954978	0.0365625	0.108175
in_vitro	Tuft cells	PRKCE	2.10252	0.667904	0.0365101	0.10808
in_vitro	Tuft cells	OVGP1	2.10036	24.5859	0.0375853	0.110614
in_vitro	Tuft cells	VOPP1	2.10012	0.361201	0.0367148	0.108556
in_vitro	Tuft cells	TDRD7	2.09768	0.700368	0.0369537	0.109112
in_vitro	Tuft cells	SEZ6L2	2.0974	0.621493	0.0370075	0.109211
in_vitro	Tuft cells	BEAN1	2.09508	2.30227	0.0377867	0.111001
in_vitro	Tuft cells	HEMK1	2.09454	1.26011	0.0376149	0.110658
in_vitro	Tuft cells	WDR20	2.0943	0.555208	0.0373535	0.11003
in_vitro	Tuft cells	INHA	2.0943	24.3975	0.038131	0.111777
in_vitro	Tuft cells	HMGCR	2.09318	0.73294	0.0373224	0.109959
in_vitro	Tuft cells	ZNF554	2.09292	24.3831	0.0382561	0.112033
in_vitro	Tuft cells	RNF115	2.09257	0.513093	0.0374531	0.110303
in_vitro	Tuft cells	NUDT2	2.09202	0.824035	0.0377065	0.110827
in_vitro	Tuft cells	FPGT	2.09177	0.731908	0.0375693	0.110614
in_vitro	Tuft cells	TRIM52	2.08762	1.36341	0.0379457	0.11137
in_vitro	Tuft cells	LRG1	2.08753	1.38789	0.0382139	0.11197
in_vitro	Tuft cells	DNASE1	2.08551	0.726242	0.038052	0.111638
in_vitro	Tuft cells	ROM1	2.08529	24.7241	0.0389542	0.113746
in_vitro	Tuft cells	HOMER2	2.08497	0.783089	0.038134	0.111777
in_vitro	Tuft cells	AGTR1	2.08257	24.5727	0.0392064	0.114254
in_vitro	Tuft cells	ZNF334	2.08212	0.95114	0.0385668	0.11286
in_vitro	Tuft cells	GBP3	2.08038	0.766842	0.0386199	0.112965
in_vitro	Tuft cells	PPM1B	2.08029	0.448726	0.0385846	0.112892
in_vitro	Tuft cells	TENM2	2.07988	1.65448	0.0392029	0.114254
in_vitro	Tuft cells	FAF1	2.07923	0.332116	0.0386235	0.112965
in_vitro	Tuft cells	EIF2B3	2.07893	0.778743	0.0389111	0.113703
in_vitro	Tuft cells	GOT1	2.07858	0.843839	0.0389414	0.113746
in_vitro	Tuft cells	RNF32	2.07851	1.97798	0.0391235	0.114095
in_vitro	Tuft cells	ASRGL1	2.0777	1.16767	0.0390705	0.114023
in_vitro	Tuft cells	HSD17B4	2.07604	0.526782	0.0389485	0.113746
in_vitro	Tuft cells	MCPH1-AS1	2.07569	0.990237	0.0391831	0.114249
in_vitro	Tuft cells	LINS1	2.07559	1.07716	0.0392759	0.114395
in_vitro	Tuft cells	DYM	2.07463	0.41032	0.039046	0.113973
in_vitro	Tuft cells	EPHA1-AS1	2.07455	25.0672	0.0399565	0.115916
in_vitro	Tuft cells	GRAMD4	2.07361	0.744052	0.0392146	0.114258
in_vitro	Tuft cells	IER5	2.07274	0.97304	0.0395459	0.115052
in_vitro	Tuft cells	ABRAXAS2	2.07238	0.939721	0.0393007	0.114446
in_vitro	Tuft cells	ZNF438	2.07072	0.78381	0.0394709	0.114859
in_vitro	Tuft cells	MYRFL	2.06884	25.11	0.0404976	0.117232
in_vitro	Tuft cells	VTI1A	2.06851	0.399041	0.0395767	0.115104
in_vitro	Tuft cells	ESYT1	2.06847	1.39359	0.0401341	0.116368
in_vitro	Tuft cells	TBC1D15	2.06708	0.500692	0.0398569	0.115752
in_vitro	Tuft cells	CCNY	2.0667	0.327606	0.0398179	0.115659
in_vitro	Tuft cells	TMEM171	2.06654	1.61568	0.040259	0.116688
in_vitro	Tuft cells	SCLT1	2.06605	0.698995	0.0399462	0.115916
in_vitro	Tuft cells	MLF1	2.06568	1.57557	0.0402981	0.116738
in_vitro	Tuft cells	BLZF1	2.06358	0.718924	0.0402794	0.116708
in_vitro	Tuft cells	SLC22A1	2.06323	2.03098	0.0406182	0.11756
in_vitro	Tuft cells	ZNHIT2	2.06301	2.02583	0.0406341	0.117585
in_vitro	Tuft cells	SLC9A1	2.06005	0.816718	0.0404824	0.117209
in_vitro	Tuft cells	MN1	2.05884	24.8784	0.0414613	0.119548
in_vitro	Tuft cells	XRN1	2.05791	0.387891	0.040715	0.117797
in_vitro	Tuft cells	OSTF1	2.05705	0.733571	0.0408971	0.118218
in_vitro	Tuft cells	WDFY2	2.05618	0.531111	0.0408085	0.118004
in_vitro	Tuft cells	EEA1	2.05258	0.581572	0.0412274	0.119028
in_vitro	Tuft cells	USF3	2.05227	0.562936	0.0412339	0.119028
in_vitro	Tuft cells	LNPK	2.05186	0.661707	0.0414778	0.119575
in_vitro	Tuft cells	PROCA1	2.05117	25.0368	0.042214	0.121219
in_vitro	Tuft cells	TSNARE1	2.05076	0.843063	0.0416654	0.120051
in_vitro	Tuft cells	TNS3	2.04869	0.401883	0.0415315	0.119708
in_vitro	Tuft cells	CDC25C	2.04864	25.4084	0.0424642	0.121679
in_vitro	Tuft cells	LAT2	2.0478	25.1167	0.0425475	0.121894
in_vitro	Tuft cells	PDE4A	2.04751	1.66119	0.0421495	0.121121
in_vitro	Tuft cells	ATG2A	2.0473	1.00037	0.0418706	0.120491
in_vitro	Tuft cells	METTL18	2.04697	1.65847	0.0422139	0.121219
in_vitro	Tuft cells	ATG16L2	2.04678	0.808595	0.0418187	0.120385
in_vitro	Tuft cells	PPP4R3B	2.04673	0.370507	0.0417946	0.120359
in_vitro	Tuft cells	UGT8	2.04508	0.5661	0.0419476	0.120627
in_vitro	Tuft cells	GOLGA8A	2.04504	0.59069	0.0418862	0.120515
in_vitro	Tuft cells	GPR89B	2.04494	0.785213	0.0421858	0.121185
in_vitro	Tuft cells	CDIP1	2.04437	1.10819	0.0423367	0.121485
in_vitro	Tuft cells	HSF1	2.04342	0.93813	0.0424548	0.121679
in_vitro	Tuft cells	GRID2IP	2.04239	2.36133	0.0428445	0.122552
in_vitro	Tuft cells	THAP9	2.04162	1.57793	0.0426737	0.122191
in_vitro	Tuft cells	DNAJC27-AS1	2.0407	1.02775	0.0425737	0.121948
in_vitro	Tuft cells	MAP10	2.04026	25.254	0.0433035	0.123533
in_vitro	Tuft cells	FNDC3A	2.03998	0.309145	0.0424451	0.121679
in_vitro	Tuft cells	EYS	2.03953	2.22063	0.0430715	0.123089
in_vitro	Tuft cells	ATP11A	2.03935	0.537878	0.0424476	0.121679
in_vitro	Tuft cells	MIR762HG	2.03748	1.20331	0.0431164	0.123173
in_vitro	Tuft cells	KAT5	2.03728	0.90261	0.0429003	0.122665
in_vitro	Tuft cells	SACS	2.03723	1.80223	0.0432689	0.123477
in_vitro	Tuft cells	SRP19	2.03656	0.524769	0.0427423	0.122322
in_vitro	Tuft cells	OPN3	2.03585	1.65621	0.043331	0.123563
in_vitro	Tuft cells	HADHA	2.03539	0.460889	0.0428487	0.122552
in_vitro	Tuft cells	JAK2	2.03399	0.513577	0.042947	0.122755
in_vitro	Tuft cells	TMEM242	2.03379	1.03354	0.0431557	0.123242
in_vitro	Tuft cells	FAIM2	2.03287	2.14043	0.043709	0.124468
in_vitro	Tuft cells	EIF1B	2.03241	0.487596	0.0432437	0.123427
in_vitro	Tuft cells	GDAP1	2.03195	0.948111	0.0433373	0.123563
in_vitro	Tuft cells	ZNF559	2.03071	0.848952	0.0434522	0.123825
in_vitro	Tuft cells	CHM	2.02945	0.456814	0.043524	0.124007
in_vitro	Tuft cells	HELZ	2.0272	0.319528	0.0437436	0.124545
in_vitro	Tuft cells	CLCN3	2.02706	0.380443	0.0437062	0.124468
in_vitro	Tuft cells	C2orf92	2.02577	1.70534	0.0440923	0.125294
in_vitro	Tuft cells	CRADD	2.02555	0.451833	0.043812	0.124674
in_vitro	Tuft cells	LRR1	2.02553	2.41155	0.044588	0.12639
in_vitro	Tuft cells	EFNB2	2.0246	0.624832	0.0440596	0.125223
in_vitro	Tuft cells	CCM2	2.02104	0.576768	0.0444449	0.126116
in_vitro	Tuft cells	MED25	2.02093	0.697092	0.0446082	0.126425
in_vitro	Tuft cells	IL11RA	2.02076	25.2432	0.0453123	0.128218
in_vitro	Tuft cells	GALK2	2.01978	0.597715	0.0445704	0.126363
in_vitro	Tuft cells	SERPIND1	2.01954	24.2618	0.0454406	0.128513
in_vitro	Tuft cells	APOL2	2.01868	1.33095	0.0449742	0.12735
in_vitro	Tuft cells	MAP1LC3A	2.0181	0.724191	0.0448447	0.127051
in_vitro	Tuft cells	GPS2	2.01688	0.629279	0.0448032	0.126955
in_vitro	Tuft cells	NAPG	2.01621	0.734726	0.0449134	0.127201
in_vitro	Tuft cells	AMDHD2	2.01563	1.63131	0.045405	0.128457
in_vitro	Tuft cells	TOR1B	2.01537	1.6014	0.0455606	0.128784
in_vitro	Tuft cells	NOX5	2.01524	24.5085	0.0458948	0.129593
in_vitro	Tuft cells	LLGL2	2.01366	0.38809	0.0450643	0.127561
in_vitro	Tuft cells	ZSCAN30	2.01297	1.04031	0.0454234	0.128487
in_vitro	Tuft cells	PHKG2	2.01195	1.23632	0.0455711	0.128791
in_vitro	Tuft cells	EIF1AD	2.01071	24.495	0.0463776	0.130681
in_vitro	Tuft cells	DEFB1	2.00979	24.2515	0.0464763	0.13089
in_vitro	Tuft cells	PTPN12	2.00966	0.390398	0.0455019	0.128664
in_vitro	Tuft cells	KCNK1	2.00923	0.577706	0.0456211	0.12891
in_vitro	Tuft cells	ALG13-AS1	2.00664	24.1665	0.0468157	0.131619
in_vitro	Tuft cells	GPLD1	2.00632	23.6592	0.0468502	0.13169
in_vitro	Tuft cells	FRMD3	2.00586	1.51078	0.0463462	0.130638
in_vitro	Tuft cells	ERCC6	2.00507	0.627157	0.046086	0.130041
in_vitro	Tuft cells	ZNF177	2.00481	2.01358	0.0465902	0.131142
in_vitro	Tuft cells	IFT46	2.0047	1.30803	0.0464468	0.13083
in_vitro	Tuft cells	DPP6	2.00384	1.82507	0.0468064	0.131619
in_vitro	Tuft cells	SPEN	2.00296	0.366378	0.0464162	0.130766
in_vitro	Tuft cells	ZNRF3-AS1	2.00138	24.1057	0.0473858	0.132847
in_vitro	Tuft cells	ZNF439	2.00121	1.07225	0.0468168	0.131619
in_vitro	Tuft cells	GBP4	2.00056	24.3778	0.0474763	0.133031
in_vitro	Tuft cells	LRSAM1	2.00052	0.595362	0.0465397	0.131046
in_vitro	Tuft cells	TMEM44	2.0002	0.525414	0.0465784	0.131131
in_vitro	Tuft cells	TMEM91	2.00004	0.804108	0.046626	0.131197
in_vitro	Tuft cells	LINC00501	1.99991	24.7131	0.0475469	0.133159
in_vitro	Tuft cells	A2ML1	1.99864	24.8051	0.0476858	0.133432
in_vitro	Tuft cells	LRRC66	1.9981	23.9022	0.047745	0.133551
in_vitro	Tuft cells	CMTM7	1.998	0.634514	0.0469339	0.131899
in_vitro	Tuft cells	ZNF280B	1.99725	1.45043	0.0472319	0.132531
in_vitro	Tuft cells	SLC22A18AS	1.99558	24.2329	0.0480225	0.134211
in_vitro	Tuft cells	KLC4	1.99469	0.742544	0.0474387	0.132972
in_vitro	Tuft cells	VAPA	1.99357	0.329924	0.0472919	0.132672
in_vitro	Tuft cells	ABCB8	1.99348	1.10549	0.0475368	0.133154
in_vitro	Tuft cells	ZNF235	1.99326	0.803408	0.047354	0.132804
in_vitro	Tuft cells	PCGF5	1.99238	0.610153	0.0473694	0.132824
in_vitro	Tuft cells	MED16	1.99081	0.716025	0.0475742	0.133189
in_vitro	Tuft cells	TOM1L2	1.99056	0.634929	0.0477362	0.13355
in_vitro	Tuft cells	BTN3A2	1.98861	1.22616	0.0481262	0.134431
in_vitro	Tuft cells	EDDM13	1.98833	2.01003	0.0484021	0.135061
in_vitro	Tuft cells	WNK1	1.9878	0.363207	0.0479122	0.133926
in_vitro	Tuft cells	TAF5L	1.98749	0.974673	0.0483626	0.135001
in_vitro	Tuft cells	LINC01750	1.98706	23.6819	0.0489701	0.136386
in_vitro	Tuft cells	UBE2K	1.986	0.36867	0.0480688	0.134317
in_vitro	Tuft cells	LRP2BP	1.98518	1.14373	0.0484993	0.135258
in_vitro	Tuft cells	SMARCD3	1.98467	23.7221	0.0492394	0.136437
in_vitro	Tuft cells	ACOT2	1.98188	25.0379	0.0495548	0.136437
in_vitro	Tuft cells	TMEM158	1.98179	24.0698	0.0495646	0.136437
in_vitro	Tuft cells	PDXDC1	1.98149	0.339696	0.0486312	0.135583
in_vitro	Tuft cells	ALOXE3	1.98148	24.1048	0.0495999	0.136437
in_vitro	Tuft cells	CPEB4	1.98063	0.387501	0.0487011	0.135731
in_vitro	Tuft cells	NBPF10	1.9804	23.6022	0.0497224	0.136437
in_vitro	Tuft cells	CAPN9	1.97854	0.935567	0.0490094	0.136424
in_vitro	Tuft cells	DNAJC21	1.97822	0.657696	0.0490244	0.136437
in_vitro	Tuft cells	ACOX2	1.9782	23.6562	0.0499726	0.136437
in_vitro	Tuft cells	NEK9	1.9772	0.698781	0.0491695	0.136437
in_vitro	Tuft cells	MRPS31	1.97706	0.568517	0.0492258	0.136437
in_vitro	Tuft cells	TEKT5	1.97664	24.5682	0.0501509	0.136437
in_vitro	Tuft cells	SF3B2	1.97649	0.419655	0.0492538	0.136437
in_vitro	Tuft cells	SLC15A2	1.97644	24.2167	0.0501742	0.136437
in_vitro	Tuft cells	CDH24	1.97577	2.7659	0.050123	0.136437
in_vitro	Tuft cells	ORAI3	1.97513	1.12499	0.0496951	0.136437
in_vitro	Tuft cells	NBN	1.97513	0.791469	0.049599	0.136437
in_vitro	Tuft cells	TIMM21	1.9731	1.5542	0.0500068	0.136437
in_vitro	Tuft cells	SMC5	1.97258	0.396735	0.0495879	0.136437
in_vitro	Tuft cells	NDUFV2-AS1	1.97096	1.37249	0.0504255	0.136437
in_vitro	Tuft cells	RPRD2	1.97069	0.399814	0.0498405	0.136437
in_vitro	Tuft cells	NXPE3	1.97057	23.6551	0.05085	0.136437
in_vitro	Tuft cells	ACACA	1.96892	0.413606	0.0500337	0.136437
in_vitro	Tuft cells	CENPP	1.96874	1.18596	0.0504273	0.136437
in_vitro	Tuft cells	ACTR5	1.96825	1.71967	0.0504491	0.136437
in_vitro	Tuft cells	ZNF700	1.96758	0.701094	0.0502959	0.136437
in_vitro	Tuft cells	CCDC88B	1.96605	1.01134	0.0505845	0.136437
in_vitro	Tuft cells	NEDD1	1.96504	1.03976	0.0508234	0.136437
in_vitro	Tuft cells	FYCO1	1.96479	0.878405	0.0509227	0.136437
in_vitro	Tuft cells	CIITA	1.96459	24.2224	0.051547	0.136437
in_vitro	Tuft cells	LMBRD2	1.96342	0.794093	0.0510093	0.136437
in_vitro	Tuft cells	MSH6	1.96302	0.947856	0.0508137	0.136437
in_vitro	Tuft cells	MRPS25	1.96271	0.68359	0.0508915	0.136437
in_vitro	Tuft cells	ST6GALNAC4	1.96267	24.4828	0.0517715	0.136437
in_vitro	Tuft cells	TRIM21	1.96262	2.0198	0.0513635	0.136437
in_vitro	Tuft cells	APBB1	1.9622	24.2914	0.0518272	0.136437
in_vitro	Tuft cells	TOGARAM1	1.9613	0.479921	0.0509382	0.136437
in_vitro	Tuft cells	CPT1B	1.96086	0.971984	0.0512261	0.136437
in_vitro	Tuft cells	NPIPB2	1.95996	1.37815	0.0514804	0.136437
in_vitro	Tuft cells	ELN-AS1	1.95939	24.3568	0.0521586	0.136437
in_vitro	Tuft cells	MIR210HG	1.95858	0.83061	0.0512568	0.136437
in_vitro	Tuft cells	DDX11-AS1	1.95729	24.2615	0.0524076	0.136437
in_vitro	Tuft cells	LENG8	1.95723	0.515982	0.0514561	0.136437
in_vitro	Tuft cells	PAXBP1-AS1	1.95628	1.36791	0.0518283	0.136437
in_vitro	Tuft cells	MTERF4	1.95607	0.848124	0.0516805	0.136437
in_vitro	Tuft cells	TINAGL1	1.95606	0.909361	0.0517118	0.136437
in_vitro	Tuft cells	SRF	1.95559	0.630472	0.0517419	0.136437
in_vitro	Tuft cells	NAXD	1.95506	0.91229	0.0521006	0.136437
in_vitro	Tuft cells	GPM6A	1.95479	24.2905	0.0527056	0.136859
in_vitro	Tuft cells	CCNB2	1.95423	24.6617	0.0527725	0.136971
in_vitro	Tuft cells	LINC00896	1.9541	24.042	0.0527883	0.136971
in_vitro	Tuft cells	FILIP1	1.95409	24.0007	0.0527887	0.136971
in_vitro	Tuft cells	MYADM	1.95283	0.535615	0.0521022	0.136437
in_vitro	Tuft cells	DOC2A	1.95262	24.6503	0.0529655	0.137364
in_vitro	Tuft cells	NPEPPS	1.95243	0.461359	0.0519846	0.136437
in_vitro	Tuft cells	HSDL2	1.95133	0.65846	0.0523029	0.136437
in_vitro	Tuft cells	SNAP47	1.95103	1.04978	0.0525402	0.136508
in_vitro	Tuft cells	AMT	1.95079	1.13773	0.0525371	0.136508
in_vitro	Tuft cells	MILR1	1.95027	24.2309	0.0532471	0.137939
in_vitro	Tuft cells	RAD9B	1.94895	24.2733	0.0534065	0.138262
in_vitro	Tuft cells	NPAS3	1.94886	25.2575	0.0534173	0.138268
in_vitro	Tuft cells	BCL2L14	1.94858	0.671159	0.0524162	0.136437
in_vitro	Tuft cells	FKBP4	1.94816	0.493522	0.0524729	0.136437
in_vitro	Tuft cells	TFIP11	1.94811	1.58186	0.0530033	0.137418
in_vitro	Tuft cells	RTL5	1.94749	23.8058	0.0535823	0.138606
in_vitro	Tuft cells	ADGRB2	1.94716	24.6507	0.0536226	0.138666
in_vitro	Tuft cells	TM7SF3	1.94593	0.517839	0.0527994	0.136977
in_vitro	Tuft cells	SCG5	1.94437	24.44	0.0539613	0.139362
in_vitro	Tuft cells	AP2A1	1.94431	0.696741	0.0530425	0.137497
in_vitro	Tuft cells	TMEM150A	1.94417	1.91769	0.0534958	0.138427
in_vitro	Tuft cells	FMN2	1.94329	23.5424	0.0540938	0.139626
in_vitro	Tuft cells	PDCD4-AS1	1.94325	24.1894	0.0540981	0.139626
in_vitro	Tuft cells	ZNF467	1.94277	24.2115	0.0541572	0.139752
in_vitro	Tuft cells	SAE1	1.94234	0.535342	0.0533131	0.138065
in_vitro	Tuft cells	FBXL6	1.94211	2.12318	0.0538892	0.139221
in_vitro	Tuft cells	GNE	1.94177	0.821505	0.0535206	0.138469
in_vitro	Tuft cells	GRB2	1.94165	0.427315	0.0532816	0.138006
in_vitro	Tuft cells	GINS2	1.9415	24.3012	0.0543125	0.140021
in_vitro	Tuft cells	SYT7	1.94143	24.0338	0.0543205	0.140021
in_vitro	Tuft cells	TMC8	1.94141	24.0069	0.054323	0.140021
in_vitro	Tuft cells	PCBP3	1.93999	25.1453	0.0544976	0.140342
in_vitro	Tuft cells	ZHX3	1.93903	0.600066	0.0536793	0.138746
in_vitro	Tuft cells	CLDN19	1.93728	24.2404	0.0548313	0.141089
in_vitro	Tuft cells	KLKB1	1.93653	24.774	0.0549239	0.141282
in_vitro	Tuft cells	RAB27A	1.93635	0.421728	0.0539253	0.139292
in_vitro	Tuft cells	NUF2	1.9362	24.746	0.0549648	0.141321
in_vitro	Tuft cells	LIX1-AS1	1.93609	1.55303	0.0544413	0.14022
in_vitro	Tuft cells	MECP2	1.93567	0.448644	0.0540154	0.139457
in_vitro	Tuft cells	NUAK2	1.93555	1.59727	0.0542483	0.139902
in_vitro	Tuft cells	MROH8	1.93527	2.2036	0.0547741	0.140964
in_vitro	Tuft cells	FAM234A	1.93341	0.58029	0.0543767	0.140098
in_vitro	Tuft cells	CTIF	1.9328	0.780744	0.0544393	0.14022
in_vitro	Tuft cells	FBXW8	1.93112	0.672626	0.0547311	0.140876
in_vitro	Tuft cells	FAM216A	1.92978	2.07666	0.0553861	0.142243
in_vitro	Tuft cells	CENPK	1.92942	24.8924	0.0558077	0.142984
in_vitro	Tuft cells	RTCA-AS1	1.92857	1.2664	0.0550591	0.141533
in_vitro	Tuft cells	RBM44	1.92702	2.29957	0.0558486	0.143055
in_vitro	Tuft cells	MAMSTR	1.92545	24.5292	0.0563076	0.143967
in_vitro	Tuft cells	HSD17B7	1.92501	0.994727	0.0555909	0.142678
in_vitro	Tuft cells	RSPH1	1.92494	1.34122	0.0558638	0.143055
in_vitro	Tuft cells	LETMD1	1.92364	0.654037	0.0556971	0.142883
in_vitro	Tuft cells	USP14	1.92232	0.412915	0.0557961	0.142977
in_vitro	Tuft cells	CFD	1.92192	24.517	0.0567549	0.144926
in_vitro	Tuft cells	PPP1R12A	1.9214	0.319646	0.0557787	0.142977
in_vitro	Tuft cells	FCHO2	1.92118	0.412814	0.0557941	0.142977
in_vitro	Tuft cells	SBF1	1.921	0.724448	0.0560133	0.143351
in_vitro	Tuft cells	B3GAT2	1.92041	23.925	0.0569468	0.145278
in_vitro	Tuft cells	CLDN7	1.92041	0.480481	0.0559953	0.143328
in_vitro	Tuft cells	CDKN3	1.91953	24.2357	0.0570594	0.14545
in_vitro	Tuft cells	COL9A3	1.91901	25.0735	0.0571254	0.145572
in_vitro	Tuft cells	SPRYD7	1.91882	1.2145	0.0564639	0.144298
in_vitro	Tuft cells	C1orf122	1.91756	0.55473	0.0563651	0.144091
in_vitro	Tuft cells	DOCK10	1.91729	24.3151	0.057346	0.146019
in_vitro	Tuft cells	MARVELD1	1.91565	1.93953	0.0570896	0.145504
in_vitro	Tuft cells	ZNF844	1.91538	0.765091	0.0567939	0.144974
in_vitro	Tuft cells	SPAG8	1.91466	24.2327	0.0576832	0.146692
in_vitro	Tuft cells	MAST2	1.9141	0.557946	0.0567922	0.144974
in_vitro	Tuft cells	ORC4	1.91358	0.54006	0.0568241	0.145011
in_vitro	Tuft cells	LINC01554	1.91346	24.793	0.0578381	0.146946
in_vitro	Tuft cells	GTPBP8	1.91303	0.90517	0.0572635	0.145855
in_vitro	Tuft cells	BCOR	1.91285	0.595582	0.0569888	0.145316
in_vitro	Tuft cells	ESAM	1.91273	24.3253	0.0579321	0.147111
in_vitro	Tuft cells	EBNA1BP2	1.91241	0.759133	0.0569827	0.145316
in_vitro	Tuft cells	NBPF3	1.91216	1.60329	0.0575595	0.14647
in_vitro	Tuft cells	NQO2	1.91185	0.821254	0.0570481	0.145444
in_vitro	Tuft cells	CLDN16	1.90963	24.6245	0.0583337	0.147972
in_vitro	Tuft cells	DNAJC1	1.9088	0.506191	0.0574589	0.14626
in_vitro	Tuft cells	KCNJ2	1.90852	23.8404	0.0584787	0.148223
in_vitro	Tuft cells	RABL6	1.90579	0.408157	0.0578193	0.146922
in_vitro	Tuft cells	KANSL3	1.90564	0.601182	0.0578537	0.146963
in_vitro	Tuft cells	HLA-DPA1	1.90525	24.7134	0.0589062	0.149048
in_vitro	Tuft cells	FSD1L	1.9047	1.33853	0.0582301	0.147756
in_vitro	Tuft cells	ENDOD1	1.90406	1.14668	0.0580884	0.147419
in_vitro	Tuft cells	C1orf54	1.90401	1.42409	0.0586172	0.148527
in_vitro	Tuft cells	TMEM241	1.90298	0.8786	0.0583892	0.148066
in_vitro	Tuft cells	PSTK	1.90255	1.32705	0.0585101	0.148279
in_vitro	Tuft cells	ELP2	1.90208	0.602056	0.0582565	0.147799
in_vitro	Tuft cells	MED13L	1.90076	0.29224	0.0584204	0.148102
in_vitro	Tuft cells	RTN4IP1	1.90039	0.915106	0.0586817	0.148621
in_vitro	Tuft cells	C12orf42	1.89986	2.12878	0.0592729	0.149717
in_vitro	Tuft cells	SCN3A	1.89944	1.95481	0.0592064	0.149607
in_vitro	Tuft cells	NPHP4	1.89913	1.24656	0.0592241	0.149617
in_vitro	Tuft cells	KBTBD11	1.89862	0.791448	0.058961	0.14912
in_vitro	Tuft cells	LINC02352	1.89758	2.19387	0.0596116	0.15036
in_vitro	Tuft cells	WDPCP	1.89752	0.532375	0.0588707	0.148982
in_vitro	Tuft cells	DGKZ	1.89717	0.617385	0.05895	0.14912
in_vitro	Tuft cells	RYR2	1.89687	23.9648	0.0600129	0.151112
in_vitro	Tuft cells	C2orf74	1.89671	0.801435	0.0593859	0.149955
in_vitro	Tuft cells	PTCD2	1.89576	1.41276	0.0597056	0.150526
in_vitro	Tuft cells	LONRF2	1.89546	0.88691	0.0594897	0.150123
in_vitro	Tuft cells	PDXK	1.89479	0.641255	0.0594499	0.150047
in_vitro	Tuft cells	ZNF600	1.89458	1.02786	0.0593826	0.149955
in_vitro	Tuft cells	PFKFB1	1.8943	24.7316	0.0603561	0.151854
in_vitro	Tuft cells	MX2	1.89401	0.931643	0.0595093	0.150149
in_vitro	Tuft cells	UMAD1	1.89356	0.405585	0.059445	0.150047
in_vitro	Tuft cells	ARL2BP	1.89323	0.910001	0.0598867	0.150889
in_vitro	Tuft cells	TGFA	1.89159	0.638529	0.0598175	0.150738
in_vitro	Tuft cells	PRSS21	1.89117	24.7256	0.0607763	0.152747
in_vitro	Tuft cells	FBXO10	1.89003	2.35724	0.0606929	0.152562
in_vitro	Tuft cells	THUMPD3-AS1	1.88939	0.553387	0.0600118	0.151112
in_vitro	Tuft cells	ST6GAL2	1.88937	24.2384	0.0610196	0.153192
in_vitro	Tuft cells	WDR76	1.88712	2.06704	0.0609512	0.153044
in_vitro	Tuft cells	LRRC7	1.88628	24.3011	0.0614379	0.154097
in_vitro	Tuft cells	ATE1	1.88603	0.380616	0.0604926	0.15213
in_vitro	Tuft cells	ZC3H4	1.88585	0.504769	0.0605341	0.152186
in_vitro	Tuft cells	PRSS53	1.88583	24.2303	0.0614991	0.154203
in_vitro	Tuft cells	B3GNT9	1.88562	24.6902	0.0615278	0.154251
in_vitro	Tuft cells	SH3TC2-DT	1.88455	24.5336	0.0616735	0.154544
in_vitro	Tuft cells	RNF31	1.88452	0.933058	0.0608385	0.152832
in_vitro	Tuft cells	NENF	1.88437	0.636558	0.0608208	0.152812
in_vitro	Tuft cells	CEP128	1.88412	0.795142	0.0608812	0.152915
in_vitro	Tuft cells	ZNF169	1.88179	1.03843	0.0611981	0.153616
in_vitro	Tuft cells	MTHFR	1.87899	0.877974	0.0616276	0.154453
in_vitro	Tuft cells	ELOVL1	1.87668	0.963275	0.0621265	0.155439
in_vitro	Tuft cells	RBM25	1.8765	0.317256	0.0616878	0.154556
in_vitro	Tuft cells	OVOL2	1.87631	0.511398	0.0617312	0.154617
in_vitro	Tuft cells	RMI2	1.876	1.73074	0.062197	0.155541
in_vitro	Tuft cells	TIGD7	1.87571	1.49829	0.0623442	0.155812
in_vitro	Tuft cells	PRR7-AS1	1.87564	24.2877	0.0628974	0.156975
in_vitro	Tuft cells	HSF2BP	1.87426	24.4217	0.0630884	0.15733
in_vitro	Tuft cells	TRMT2B	1.87277	1.14102	0.0623637	0.155837
in_vitro	Tuft cells	LINC00115	1.87172	24.5913	0.0634417	0.157942
in_vitro	Tuft cells	PDCD4	1.87151	0.331911	0.0624373	0.155972
in_vitro	Tuft cells	CCDC12	1.87062	0.436121	0.0626915	0.15651
in_vitro	Tuft cells	ITGB1-DT	1.87033	1.66833	0.062921	0.156986
in_vitro	Tuft cells	MOSMO	1.86978	0.526423	0.0628517	0.156886
in_vitro	Tuft cells	SYT12	1.86947	24.3301	0.063757	0.15858
in_vitro	Tuft cells	AP5M1	1.86891	0.598408	0.062921	0.156986
in_vitro	Tuft cells	AP1S3	1.86844	0.638693	0.0629899	0.157133
in_vitro	Tuft cells	RPA4	1.86813	1.87998	0.0634361	0.157942
in_vitro	Tuft cells	DYRK3	1.86812	1.69004	0.0632519	0.157591
in_vitro	Tuft cells	FOXC1	1.86783	0.989485	0.0632474	0.157591
in_vitro	Tuft cells	ZNF274	1.8668	0.659494	0.063226	0.157575
in_vitro	Tuft cells	SEC24B-AS1	1.86654	1.3127	0.0633454	0.157788
in_vitro	Tuft cells	RB1	1.86615	0.470395	0.0631593	0.157458
in_vitro	Tuft cells	SAP30L-AS1	1.8656	1.36146	0.0635632	0.158171
in_vitro	Tuft cells	RBBP8	1.86506	0.677185	0.063521	0.158115
in_vitro	Tuft cells	RASSF5	1.86451	1.0638	0.0635329	0.15812
in_vitro	Tuft cells	ZNF407	1.86183	0.399906	0.0637532	0.15858
in_vitro	Tuft cells	UBE2D4	1.86172	0.823966	0.064071	0.159287
in_vitro	Tuft cells	ITGA1	1.86156	24.8479	0.0648731	0.160834
in_vitro	Tuft cells	CD68	1.86124	1.57101	0.0644571	0.160024
in_vitro	Tuft cells	MAP3K14	1.85979	0.661937	0.0641655	0.159473
in_vitro	Tuft cells	TUBGCP2	1.85926	0.521597	0.0642473	0.159602
in_vitro	Tuft cells	KIAA0040	1.85909	0.804809	0.0642778	0.159628
in_vitro	Tuft cells	ZNF90	1.85723	24.1461	0.06549	0.162088
in_vitro	Tuft cells	WDTC1	1.85377	0.515644	0.0650244	0.161159
in_vitro	Tuft cells	OPA1	1.85363	0.434854	0.0649153	0.160913
in_vitro	Tuft cells	MT-ND3	1.85286	0.210374	0.0650568	0.161215
in_vitro	Tuft cells	DNM1	1.85238	1.58858	0.0654	0.161891
in_vitro	Tuft cells	PAFAH1B1	1.85202	0.311653	0.0652028	0.161527
in_vitro	Tuft cells	PDHX	1.85169	0.446965	0.0652919	0.161698
in_vitro	Tuft cells	SHMT1	1.85139	1.03554	0.0655871	0.162304
in_vitro	Tuft cells	PLEKHA2	1.85074	0.729177	0.0653655	0.16183
in_vitro	Tuft cells	TBCE	1.85038	1.12714	0.0656607	0.162411
in_vitro	Tuft cells	ZBTB18	1.84966	0.72418	0.0656802	0.162434
in_vitro	Tuft cells	ACSS1	1.84952	0.485562	0.0656187	0.162332
in_vitro	Tuft cells	GET4	1.84931	23.8117	0.0666328	0.164274
in_vitro	Tuft cells	SPATA17	1.84902	1.19138	0.0657652	0.162608
in_vitro	Tuft cells	DNAJB2	1.84827	0.570777	0.0657774	0.162608
in_vitro	Tuft cells	PYCR3	1.84772	24.3753	0.0668642	0.16473
in_vitro	Tuft cells	LRWD1	1.84759	1.88797	0.066387	0.163855
in_vitro	Tuft cells	APOO	1.84596	1.10935	0.0663124	0.163721
in_vitro	Tuft cells	CCDC157	1.84595	24.9408	0.0671235	0.165239
in_vitro	Tuft cells	INTS3	1.84561	0.616911	0.0662061	0.163509
in_vitro	Tuft cells	SGMS1-AS1	1.84535	1.33401	0.066377	0.163855
in_vitro	Tuft cells	RWDD3	1.84505	0.746864	0.0664474	0.163979
in_vitro	Tuft cells	SPART	1.84455	24.9097	0.0673284	0.16562
in_vitro	Tuft cells	PNPLA2	1.84387	0.572565	0.0664878	0.164054
in_vitro	Tuft cells	KIFAP3	1.84342	0.70918	0.0667332	0.164483
in_vitro	Tuft cells	MCTP2	1.84266	0.500419	0.066539	0.164155
in_vitro	Tuft cells	IRF7	1.84228	1.29569	0.0672262	0.165444
in_vitro	Tuft cells	S100A6	1.8419	0.328436	0.0666036	0.164239
in_vitro	Tuft cells	HLA-DQB1	1.84147	1.00649	0.0669628	0.164922
in_vitro	Tuft cells	TMEM50B	1.84032	0.511529	0.0670101	0.164988
in_vitro	Tuft cells	CDS2	1.84002	0.602441	0.0671325	0.165239
in_vitro	Tuft cells	DHX58	1.83962	2.32869	0.0678156	0.166589
in_vitro	Tuft cells	CAMK4	1.83752	24.3601	0.0683657	0.167608
in_vitro	Tuft cells	DZIP3	1.83647	0.71304	0.0675916	0.166166
in_vitro	Tuft cells	ANXA11	1.83644	0.324731	0.0675033	0.165974
in_vitro	Tuft cells	ASB1	1.83607	0.839916	0.0676661	0.166273
in_vitro	Tuft cells	TMEM202-AS1	1.83597	2.18097	0.0682923	0.167479
in_vitro	Tuft cells	TNPO2	1.83473	0.468679	0.0679418	0.166797
in_vitro	Tuft cells	IL27RA	1.83368	0.664575	0.0678371	0.166606
in_vitro	Tuft cells	UBR5	1.83302	0.348019	0.0679554	0.166805
in_vitro	Tuft cells	LINC02055	1.8328	24.5188	0.0690695	0.168947
in_vitro	Tuft cells	BBS1	1.83259	0.698444	0.0680564	0.167002
in_vitro	Tuft cells	IST1	1.83211	0.358562	0.0681166	0.167125
in_vitro	Tuft cells	ZNF484	1.83131	0.870992	0.0683933	0.16765
in_vitro	Tuft cells	ZSCAN20	1.83094	1.93905	0.0688968	0.168679
in_vitro	Tuft cells	PFKFB3	1.83087	0.539745	0.068407	0.167658
in_vitro	Tuft cells	MYO9A	1.83083	0.44161	0.0682731	0.167457
in_vitro	Tuft cells	LINC01089	1.83033	0.679933	0.0685121	0.16789
in_vitro	Tuft cells	URB1-AS1	1.82807	1.59554	0.069345	0.169364
in_vitro	Tuft cells	CEP85	1.82798	1.13513	0.0690478	0.16892
in_vitro	Tuft cells	COX19	1.82787	0.672411	0.0689082	0.168681
in_vitro	Tuft cells	TSEN34	1.82724	0.654869	0.0689555	0.168771
in_vitro	Tuft cells	SLC2A11	1.82694	1.23969	0.0692557	0.169274
in_vitro	Tuft cells	RNF144B	1.82668	0.958831	0.0690423	0.16892
in_vitro	Tuft cells	MED31	1.82588	0.903237	0.0692296	0.169236
in_vitro	Tuft cells	TMCO4	1.82585	0.478486	0.0690317	0.16892
in_vitro	Tuft cells	NIPAL3	1.82552	0.590523	0.0691806	0.169142
in_vitro	Tuft cells	ADH1B	1.8242	25.5088	0.0703665	0.171339
in_vitro	Tuft cells	ZFPM2	1.82344	2.74426	0.0703586	0.171339
in_vitro	Tuft cells	IPPK	1.82217	1.22937	0.0700249	0.170688
in_vitro	Tuft cells	DHRS12	1.82162	1.51999	0.069888	0.170406
in_vitro	Tuft cells	SLC2A4RG	1.82146	0.664607	0.0697971	0.170284
in_vitro	Tuft cells	FBXO16	1.82131	0.630598	0.0698103	0.170284
in_vitro	Tuft cells	ANKRD42	1.82041	0.958774	0.0700548	0.170735
in_vitro	Tuft cells	LINC01843	1.81981	1.3773	0.0703799	0.171345
in_vitro	Tuft cells	SRRD	1.81954	1.64529	0.0706802	0.171972
in_vitro	Tuft cells	PNKP	1.81885	0.588985	0.0703009	0.171257
in_vitro	Tuft cells	MMP16	1.81853	1.45095	0.0704553	0.171503
in_vitro	Tuft cells	PECR	1.81815	1.01442	0.0702961	0.171257
in_vitro	Tuft cells	PARS2	1.81744	24.3181	0.0714003	0.173279
in_vitro	Tuft cells	C5orf63	1.81549	1.14826	0.0711208	0.172705
in_vitro	Tuft cells	GAB1	1.81472	0.509809	0.0707965	0.172125
in_vitro	Tuft cells	CBR3	1.81464	1.26642	0.0712564	0.172982
in_vitro	Tuft cells	TMEM25	1.8138	1.31666	0.0714408	0.173351
in_vitro	Tuft cells	NUS1	1.81329	0.466732	0.0710409	0.172607
in_vitro	Tuft cells	MYLK	1.813	0.972818	0.0709893	0.172542
in_vitro	Tuft cells	ANGPTL1	1.81261	0.663156	0.0710636	0.172618
in_vitro	Tuft cells	PRRC2A	1.81156	0.485434	0.071323	0.173118
in_vitro	Tuft cells	NPIPB15	1.81023	0.861094	0.0716335	0.173767
in_vitro	Tuft cells	NAT9	1.80928	1.21009	0.0721847	0.174787
in_vitro	Tuft cells	SLC25A28	1.80866	1.27878	0.0719378	0.1744
in_vitro	Tuft cells	ZNF337-AS1	1.8081	0.681288	0.0718226	0.174146
in_vitro	Tuft cells	TUBA4A	1.80782	0.673516	0.0719683	0.174447
in_vitro	Tuft cells	SART3	1.80667	0.633371	0.0721537	0.174739
in_vitro	Tuft cells	IQCA1	1.80499	24.281	0.0733386	0.177102
in_vitro	Tuft cells	NAPA	1.80426	0.509764	0.0724821	0.175323
in_vitro	Tuft cells	GOLGB1	1.80159	0.328746	0.0727492	0.175863
in_vitro	Tuft cells	STAT4	1.80113	1.7075	0.0732946	0.177049
in_vitro	Tuft cells	THOC6	1.79627	1.56589	0.0742634	0.179067
in_vitro	Tuft cells	SLF1	1.79303	0.964834	0.0744994	0.179555
in_vitro	Tuft cells	ASCC1	1.79276	0.599514	0.074261	0.179067
in_vitro	Tuft cells	CLDN15	1.79119	1.7794	0.074968	0.180522
in_vitro	Tuft cells	ZSCAN22	1.7906	24.2278	0.0756323	0.181822
in_vitro	Tuft cells	CPSF6	1.79046	0.372056	0.0745271	0.179595
in_vitro	Tuft cells	RAB6B	1.79022	2.00568	0.0753034	0.18114
in_vitro	Tuft cells	TOR2A	1.79002	1.50328	0.0751929	0.180955
in_vitro	Tuft cells	SLC16A4	1.78992	1.99891	0.0753454	0.181214
in_vitro	Tuft cells	ZNF280D	1.78781	0.333183	0.0750077	0.180591
in_vitro	Tuft cells	CFAP44	1.7863	0.48553	0.0752719	0.181118
in_vitro	Tuft cells	PGAP3	1.7857	0.962721	0.0756817	0.181914
in_vitro	Tuft cells	CMTM3	1.78568	1.32398	0.0757179	0.181974
in_vitro	Tuft cells	L3HYPDH	1.78491	1.5247	0.076075	0.182696
in_vitro	Tuft cells	COBL	1.7849	0.451407	0.0754259	0.181353
in_vitro	Tuft cells	TRIM62	1.7839	1.25211	0.0759016	0.182307
in_vitro	Tuft cells	SLC35E4	1.78378	2.17971	0.0764454	0.183366
in_vitro	Tuft cells	RUNDC3A	1.78197	24.326	0.0770364	0.184399
in_vitro	Tuft cells	SCOC-AS1	1.78186	1.83009	0.0765287	0.183539
in_vitro	Tuft cells	DENND4A	1.7812	0.351165	0.0761236	0.182779
in_vitro	Tuft cells	C2CD4C	1.78105	24.9138	0.0771863	0.184703
in_vitro	Tuft cells	ACRBP	1.78082	24.3695	0.0772247	0.18472
in_vitro	Tuft cells	ATR	1.78078	0.496419	0.0761537	0.182779
in_vitro	Tuft cells	MCUR1	1.77943	0.742736	0.0767228	0.183867
in_vitro	Tuft cells	RDX	1.77917	1.0143	0.0765615	0.183563
in_vitro	Tuft cells	TEX22	1.77885	1.40106	0.0769159	0.184221
in_vitro	Tuft cells	RAD21	1.77798	0.392059	0.0767438	0.18389
in_vitro	Tuft cells	WDCP	1.77544	1.60426	0.0773631	0.184961
in_vitro	Tuft cells	RFXAP	1.77377	1.07371	0.0775907	0.185395
in_vitro	Tuft cells	ARMCX6	1.7736	24.1939	0.0784174	0.186913
in_vitro	Tuft cells	RETSAT	1.77297	0.680102	0.0775895	0.185395
in_vitro	Tuft cells	DZANK1	1.7723	0.848741	0.077714	0.185635
in_vitro	Tuft cells	MDP1	1.77158	0.969548	0.0779334	0.186103
in_vitro	Tuft cells	CYP2R1	1.7703	0.880448	0.0782667	0.186706
in_vitro	Tuft cells	CCDC115	1.76999	0.48664	0.0779847	0.186171
in_vitro	Tuft cells	OSGEPL1	1.76986	1.04316	0.0781748	0.186514
in_vitro	Tuft cells	METTL22	1.7694	1.20009	0.0784537	0.186958
in_vitro	Tuft cells	GPR153	1.7681	1.20462	0.0783751	0.186909
in_vitro	Tuft cells	USP32	1.76773	0.45195	0.0783414	0.186856
in_vitro	Tuft cells	CARD8	1.76511	0.77661	0.0787924	0.187543
in_vitro	Tuft cells	FAM76A	1.76432	0.63554	0.0788735	0.18768
in_vitro	Tuft cells	ZNF296	1.76429	24.4501	0.0799796	0.189669
in_vitro	Tuft cells	NCK1	1.76378	0.637577	0.0790723	0.18807
in_vitro	Tuft cells	SAMD9	1.7633	0.784627	0.0791333	0.188187
in_vitro	Tuft cells	MBD2	1.76204	0.480166	0.0793486	0.188616
in_vitro	Tuft cells	DOCK6	1.76198	0.539954	0.0794154	0.188663
in_vitro	Tuft cells	CARD10	1.76182	0.628879	0.0794143	0.188663
in_vitro	Tuft cells	IQCE	1.76099	0.818657	0.0795121	0.188837
in_vitro	Tuft cells	RMDN3	1.76033	1.13633	0.0798985	0.189531
in_vitro	Tuft cells	PLOD2	1.76015	0.673798	0.079569	0.188944
in_vitro	Tuft cells	CLCN4	1.75963	1.682	0.0801075	0.189915
in_vitro	Tuft cells	TMEM109	1.75953	1.44944	0.0802101	0.190102
in_vitro	Tuft cells	HLCS	1.75936	0.434633	0.0797295	0.189269
in_vitro	Tuft cells	C18orf25	1.75919	0.537832	0.0798813	0.189518
in_vitro	Tuft cells	ZNF33B	1.75801	0.39799	0.0799803	0.189669
in_vitro	Tuft cells	RFPL1S	1.75597	25.0005	0.0813955	0.19243
in_vitro	Tuft cells	PLEKHG5	1.75547	0.848345	0.080718	0.191128
in_vitro	Tuft cells	IDI1	1.75431	0.549519	0.0805789	0.190948
in_vitro	Tuft cells	KIAA1958	1.75421	0.362806	0.0806487	0.191029
in_vitro	Tuft cells	RNASEH2C	1.75189	0.533958	0.0810624	0.191783
in_vitro	Tuft cells	DFFB	1.75164	1.53865	0.0816541	0.192976
in_vitro	Tuft cells	EGR2	1.75152	0.718742	0.0812739	0.192199
in_vitro	Tuft cells	ZKSCAN2	1.74974	1.5323	0.0819733	0.193426
in_vitro	Tuft cells	CDK5RAP1	1.74971	0.601643	0.0817078	0.193054
in_vitro	Tuft cells	MCF2L2	1.749	1.08555	0.0819032	0.193346
in_vitro	Tuft cells	FBXO31	1.74806	0.721542	0.0817439	0.193111
in_vitro	Tuft cells	ECPAS	1.74758	0.392758	0.0818251	0.193218
in_vitro	Tuft cells	TRIM4	1.74578	0.474071	0.0820988	0.193637
in_vitro	Tuft cells	PHACTR3	1.74549	24.4832	0.0832093	0.195797
in_vitro	Tuft cells	NEU1	1.74449	0.617219	0.0823468	0.194108
in_vitro	Tuft cells	HTR1B	1.7444	23.4934	0.083399	0.196154
in_vitro	Tuft cells	LINC01426	1.74436	23.3803	0.0834061	0.196154
in_vitro	Tuft cells	RPGRIP1	1.74415	22.858	0.0834438	0.196154
in_vitro	Tuft cells	PRDX4	1.74314	0.490422	0.0825696	0.194576
in_vitro	Tuft cells	C6orf141	1.74255	1.41533	0.083121	0.195618
in_vitro	Tuft cells	ENKUR	1.74237	24.7634	0.0837549	0.196736
in_vitro	Tuft cells	C16orf86	1.74202	23.6889	0.0838162	0.196762
in_vitro	Tuft cells	IFIT1	1.74132	23.3662	0.083939	0.196881
in_vitro	Tuft cells	ENTPD6	1.74093	0.492378	0.0829856	0.195357
in_vitro	Tuft cells	MADCAM1	1.74062	23.3741	0.0840629	0.197086
in_vitro	Tuft cells	NELL1	1.74046	24.7236	0.0840903	0.197121
in_vitro	Tuft cells	ABCA7	1.74001	0.892525	0.0833697	0.196146
in_vitro	Tuft cells	IL10	1.73982	23.482	0.0842041	0.19733
in_vitro	Tuft cells	CENPO	1.73961	24.0926	0.0842406	0.197358
in_vitro	Tuft cells	ANKRD24	1.73951	1.25548	0.0834866	0.19622
in_vitro	Tuft cells	OSGIN1	1.73937	2.18118	0.0839999	0.196968
in_vitro	Tuft cells	WDHD1	1.73894	1.70474	0.0837257	0.196696
in_vitro	Tuft cells	PLPBP	1.73737	0.717207	0.0838618	0.196793
in_vitro	Tuft cells	APBB3	1.73735	2.35476	0.0844275	0.19771
in_vitro	Tuft cells	CFLAR	1.73695	0.367893	0.0836112	0.196484
in_vitro	Tuft cells	DPH6-DT	1.73663	0.972279	0.0838647	0.196793
in_vitro	Tuft cells	ZNF30-AS1	1.73618	23.6211	0.0848471	0.198462
in_vitro	Tuft cells	CHD1L	1.73571	1.92972	0.0844995	0.19784
in_vitro	Tuft cells	IMPG2	1.73564	23.7977	0.0849439	0.198659
in_vitro	Tuft cells	PRKG1	1.73515	23.8726	0.0850303	0.198758
in_vitro	Tuft cells	VN1R1	1.73504	23.6183	0.0850493	0.198758
in_vitro	Tuft cells	TSPAN11	1.73431	24.0634	0.0851796	0.198921
in_vitro	Tuft cells	DOCK5	1.7336	0.382615	0.0842028	0.19733
in_vitro	Tuft cells	WDR59	1.73348	0.395645	0.0842242	0.197349
in_vitro	Tuft cells	NLRP1	1.73308	23.9526	0.0853998	0.19932
in_vitro	Tuft cells	PER1	1.7325	1.15138	0.0846409	0.198095
in_vitro	Tuft cells	MEI1	1.73201	24.3972	0.0855908	0.19965
in_vitro	Tuft cells	SCARNA9	1.7315	23.3619	0.0856821	0.199747
in_vitro	Tuft cells	CENPM	1.73137	23.7544	0.0857047	0.199771
in_vitro	Tuft cells	KLHDC9	1.73134	1.86583	0.0852342	0.19902
in_vitro	Tuft cells	PLEKHG4	1.72932	23.8933	0.0860711	0.200538
in_vitro	Tuft cells	RAB36	1.72911	1.5553	0.0853235	0.199171
in_vitro	Tuft cells	NAGA	1.7291	1.05114	0.0854279	0.199356
in_vitro	Tuft cells	C2CD2L	1.72838	1.13853	0.085497	0.199489
in_vitro	Tuft cells	KCTD17	1.72818	1.34532	0.0856301	0.199684
in_vitro	Tuft cells	GRIA3	1.7275	1.91166	0.0859548	0.200325
in_vitro	Tuft cells	PIBF1	1.72741	0.321781	0.0852627	0.199058
in_vitro	Tuft cells	C20orf204	1.72707	23.9271	0.086477	0.201338
in_vitro	Tuft cells	PRKAR2A-AS1	1.72644	24.4059	0.0865905	0.201544
in_vitro	Tuft cells	LINC00484	1.72593	23.8364	0.0866825	0.201706
in_vitro	Tuft cells	SPATA32	1.72468	23.9785	0.0869088	0.202109
in_vitro	Tuft cells	PNPLA1	1.72459	23.9688	0.0869238	0.202115
in_vitro	Tuft cells	GDAP1L1	1.72451	23.7865	0.0869382	0.202119
in_vitro	Tuft cells	ADRB2	1.72388	23.8032	0.0870538	0.2023
in_vitro	Tuft cells	GRWD1	1.72275	0.948128	0.0864078	0.201206
in_vitro	Tuft cells	SFRP5	1.72262	23.8046	0.0872816	0.2028
in_vitro	Tuft cells	TRIM58	1.72194	23.4727	0.0874056	0.202913
in_vitro	Tuft cells	PARD6B	1.72107	0.39807	0.0864033	0.201206
in_vitro	Tuft cells	PKN2-AS1	1.72092	23.4501	0.0875914	0.203256
in_vitro	Tuft cells	AMIGO1	1.71972	23.6346	0.0878104	0.203616
in_vitro	Tuft cells	EXOC3-AS1	1.71965	23.7497	0.0878224	0.203616
in_vitro	Tuft cells	CASC2	1.71821	1.15294	0.0872966	0.202806
in_vitro	Tuft cells	NUSAP1	1.71802	2.90754	0.0880323	0.204008
in_vitro	Tuft cells	TNFAIP8L1	1.7178	1.84256	0.0876712	0.203383
in_vitro	Tuft cells	RNASEH2B-AS1	1.71716	23.7732	0.0882772	0.204464
in_vitro	Tuft cells	IL10RB	1.71711	0.529738	0.0873098	0.202807
in_vitro	Tuft cells	ZIK1	1.71708	23.2978	0.0882928	0.204471
in_vitro	Tuft cells	ASIC1	1.71637	24.1565	0.0884232	0.204685
in_vitro	Tuft cells	ZNF256	1.7162	23.6507	0.0884532	0.204724
in_vitro	Tuft cells	DDIT4	1.71609	0.783683	0.0875066	0.203118
in_vitro	Tuft cells	THAP10	1.71594	23.4705	0.0885023	0.204809
in_vitro	Tuft cells	DGCR6L	1.71488	0.774395	0.0875505	0.20319
in_vitro	Tuft cells	NOSTRIN	1.71416	0.774392	0.0877817	0.20358
in_vitro	Tuft cells	ZNF132	1.713	24.0469	0.0890433	0.205883
in_vitro	Tuft cells	SDF4	1.71274	0.461019	0.0880153	0.204004
in_vitro	Tuft cells	INTS6-AS1	1.71129	1.08909	0.0885843	0.20494
in_vitro	Tuft cells	SFSWAP	1.71108	0.406272	0.0883555	0.204587
in_vitro	Tuft cells	CFAP61	1.70941	22.9044	0.0897075	0.207032
in_vitro	Tuft cells	ANGEL1	1.70892	1.0946	0.0887076	0.205195
in_vitro	Tuft cells	GDPGP1	1.70771	1.67882	0.0893804	0.206455
in_vitro	Tuft cells	TRIM34	1.70739	24.4326	0.0900823	0.207748
in_vitro	Tuft cells	PDE1A	1.70724	23.4864	0.0901113	0.207785
in_vitro	Tuft cells	STK36	1.70712	0.827618	0.0891043	0.205995
in_vitro	Tuft cells	TTC13	1.70696	0.577847	0.0892808	0.206284
in_vitro	Tuft cells	SETD3	1.70646	0.419688	0.0891657	0.206075
in_vitro	Tuft cells	ADAMTS8	1.70646	24.4928	0.0902569	0.207973
in_vitro	Tuft cells	LAMB2	1.70595	0.647409	0.0894273	0.206504
in_vitro	Tuft cells	USP4	1.70511	0.484283	0.0894856	0.206609
in_vitro	Tuft cells	HSD3B7	1.70501	23.6851	0.0905274	0.208386
in_vitro	Tuft cells	B3GNT7	1.70447	23.9958	0.0906277	0.208558
in_vitro	Tuft cells	LINC02447	1.70394	23.7381	0.090727	0.20865
in_vitro	Tuft cells	DHX35	1.70385	0.523527	0.0896313	0.206886
in_vitro	Tuft cells	LRRC39	1.70324	1.89657	0.0904189	0.208224
in_vitro	Tuft cells	KIZ-AS1	1.70322	1.39943	0.09027	0.207973
in_vitro	Tuft cells	RN7SL832P	1.7031	23.4864	0.0908846	0.20888
in_vitro	Tuft cells	HACD2	1.70297	0.522516	0.0899038	0.207426
in_vitro	Tuft cells	CLDND2	1.70262	24.3258	0.0909756	0.209059
in_vitro	Tuft cells	ZNF26	1.70165	0.686388	0.0902613	0.207973
in_vitro	Tuft cells	RIPK4	1.70138	0.818047	0.0904502	0.208239
in_vitro	Tuft cells	DNAH3	1.70136	23.4378	0.0912128	0.209336
in_vitro	Tuft cells	LDAH	1.70103	0.501065	0.0901865	0.207899
in_vitro	Tuft cells	STX1A	1.70045	23.2548	0.0913827	0.209696
in_vitro	Tuft cells	CARD14	1.6996	23.9859	0.0915438	0.209976
in_vitro	Tuft cells	CHODL	1.69867	24.8112	0.09172	0.21029
in_vitro	Tuft cells	MFSD3	1.69813	1.26631	0.0910616	0.209108
in_vitro	Tuft cells	CYB5R2	1.6981	23.9142	0.091827	0.210505
in_vitro	Tuft cells	CRY2	1.69748	0.694658	0.0909957	0.209071
in_vitro	Tuft cells	LINC01431	1.69708	23.9819	0.0920213	0.210858
in_vitro	Tuft cells	KIAA2026	1.69688	0.32632	0.0910806	0.209122
in_vitro	Tuft cells	ZNF630	1.69667	0.753802	0.0911011	0.209139
in_vitro	Tuft cells	MIR133A1HG	1.69648	23.4147	0.0921351	0.211001
in_vitro	Tuft cells	ITCH	1.69551	0.310446	0.0911573	0.209238
in_vitro	Tuft cells	TMEM240	1.69485	23.9807	0.0924432	0.211676
in_vitro	Tuft cells	STK24-AS1	1.69475	23.3121	0.092463	0.211692
in_vitro	Tuft cells	RNF145	1.69459	0.444963	0.0914695	0.209865
in_vitro	Tuft cells	IQCB1	1.69361	0.606072	0.0917083	0.21029
in_vitro	Tuft cells	PCAT18	1.69284	23.7148	0.0928275	0.21223
in_vitro	Tuft cells	GPR180	1.69275	0.801313	0.0920334	0.210858
in_vitro	Tuft cells	ACADS	1.69132	1.21456	0.0921289	0.211001
in_vitro	Tuft cells	NTNG1	1.69115	24.1621	0.0931508	0.212812
in_vitro	Tuft cells	FAHD2B	1.69017	1.45906	0.0928299	0.21223
in_vitro	Tuft cells	IGDCC4	1.69014	23.6543	0.0933437	0.213192
in_vitro	Tuft cells	TTI2	1.69002	0.893958	0.0925857	0.211912
in_vitro	Tuft cells	DENND3	1.68989	1.58779	0.0926646	0.212017
in_vitro	Tuft cells	TERB1	1.68926	23.7365	0.0935123	0.213487
in_vitro	Tuft cells	MUCL3	1.6888	23.8513	0.0936014	0.213591
in_vitro	Tuft cells	AKAP9	1.68875	0.226908	0.0925715	0.21191
in_vitro	Tuft cells	TEP1	1.68829	0.555903	0.0927323	0.212097
in_vitro	Tuft cells	RAPGEF4-AS1	1.68813	23.7959	0.0937294	0.2138
in_vitro	Tuft cells	NPRL2	1.68799	1.32049	0.093089	0.212701
in_vitro	Tuft cells	SYNGAP1-AS1	1.68794	23.8796	0.0937672	0.213856
in_vitro	Tuft cells	TMEM209	1.68789	0.894798	0.0928279	0.21223
in_vitro	Tuft cells	MC1R	1.68693	2.02454	0.0936103	0.213591
in_vitro	Tuft cells	AFDN-DT	1.68652	23.1135	0.0940394	0.214234
in_vitro	Tuft cells	ITGA7	1.68558	23.6479	0.0942206	0.214586
in_vitro	Tuft cells	THRB	1.68549	0.453455	0.0930666	0.21268
in_vitro	Tuft cells	WFIKKN1	1.68478	23.299	0.0943761	0.21488
in_vitro	Tuft cells	ATP6V1C2	1.68392	23.6211	0.0945428	0.215219
in_vitro	Tuft cells	BLACAT1	1.68385	23.4103	0.0945561	0.215219
in_vitro	Tuft cells	TRIM36	1.68349	0.478338	0.0934587	0.213395
in_vitro	Tuft cells	CORO2A	1.68246	0.688933	0.0938553	0.213936
in_vitro	Tuft cells	DDHD2	1.68221	0.573585	0.0939387	0.214065
in_vitro	Tuft cells	TMEM234	1.68217	1.20417	0.09401	0.214198
in_vitro	Tuft cells	CSF3R	1.68166	23.9713	0.0949808	0.215867
in_vitro	Tuft cells	TMEM229A	1.6816	25.1054	0.0949922	0.215867
in_vitro	Tuft cells	RGCC	1.68118	23.8851	0.0950739	0.21601
in_vitro	Tuft cells	MYOCD	1.68099	23.5221	0.0951128	0.216068
in_vitro	Tuft cells	EPN2-AS1	1.68051	23.772	0.0952061	0.216188
in_vitro	Tuft cells	GCC2-AS1	1.67876	1.4103	0.0949201	0.215782
in_vitro	Tuft cells	RAVER1	1.67876	1.1931	0.0948573	0.21567
in_vitro	Tuft cells	VWA7	1.67853	25.1522	0.0955917	0.21685
in_vitro	Tuft cells	ASPHD1	1.67798	1.16419	0.0947401	0.215495
in_vitro	Tuft cells	SLC38A3	1.67782	23.9565	0.0957302	0.21698
in_vitro	Tuft cells	CFAP157	1.67744	23.875	0.0958043	0.217087
in_vitro	Tuft cells	DYRK1A	1.67703	0.324979	0.0947686	0.215529
in_vitro	Tuft cells	DEPDC4	1.6756	1.95041	0.0957728	0.217046
in_vitro	Tuft cells	LINC00607	1.67558	24.2859	0.0961699	0.217762
in_vitro	Tuft cells	ZNF565	1.67531	0.674652	0.0951746	0.216147
in_vitro	Tuft cells	TBL2	1.67459	1.19745	0.0954768	0.216619
in_vitro	Tuft cells	FOXO3	1.67444	0.301057	0.0953219	0.21636
in_vitro	Tuft cells	DNAJC9-AS1	1.67444	23.7528	0.0963939	0.21808
in_vitro	Tuft cells	POLD4	1.67412	0.45987	0.0953427	0.216376
in_vitro	Tuft cells	MYBL2	1.67392	23.944	0.0964961	0.218163
in_vitro	Tuft cells	MAP3K11	1.6733	0.655739	0.095677	0.2169
in_vitro	Tuft cells	THAP4	1.67317	0.582448	0.0956627	0.2169
in_vitro	Tuft cells	ZNF430	1.67292	0.559834	0.0956541	0.2169
in_vitro	Tuft cells	PUSL1	1.67248	1.61774	0.096406	0.21808
in_vitro	Tuft cells	PCK2	1.672	1.31815	0.096217	0.217808
in_vitro	Tuft cells	RHOXF1-AS1	1.67197	1.68851	0.0962702	0.217838
in_vitro	Tuft cells	DERA	1.67052	0.536658	0.0960311	0.2175
in_vitro	Tuft cells	NUPR1	1.67015	24.22	0.097241	0.219508
in_vitro	Tuft cells	TMEM178A	1.66973	1.14622	0.0964186	0.21808
in_vitro	Tuft cells	DGUOK	1.66963	0.370056	0.0962028	0.217806
in_vitro	Tuft cells	ACKR2	1.66924	23.5927	0.0974227	0.219764
in_vitro	Tuft cells	HR	1.66906	1.59472	0.0970707	0.219185
in_vitro	Tuft cells	SPDYE1	1.66898	23.5296	0.0974728	0.219847
in_vitro	Tuft cells	SYT16	1.66758	24.2672	0.0977515	0.220382
in_vitro	Tuft cells	CDC7	1.66729	24.2625	0.0978102	0.220422
in_vitro	Tuft cells	ACBD4	1.66721	0.889049	0.0968535	0.218818
in_vitro	Tuft cells	UCP3	1.66677	23.2907	0.0979126	0.22053
in_vitro	Tuft cells	ANO6	1.66605	0.446687	0.0969107	0.218916
in_vitro	Tuft cells	CLYBL	1.66572	0.786756	0.0970425	0.219152
in_vitro	Tuft cells	CHKB-DT	1.66549	1.49099	0.0976877	0.2203
in_vitro	Tuft cells	TUBA3D	1.66468	23.6606	0.0983301	0.221227
in_vitro	Tuft cells	TTN-AS1	1.66434	0.571703	0.0973607	0.219655
in_vitro	Tuft cells	VAMP7	1.66398	0.987282	0.0977418	0.220382
in_vitro	Tuft cells	MAGED1	1.66382	0.387594	0.0973405	0.21964
in_vitro	Tuft cells	SAMD15	1.66284	23.8648	0.0986995	0.221899
in_vitro	Tuft cells	P2RX6	1.66258	23.537	0.0987523	0.221955
in_vitro	Tuft cells	GABPB1-AS1	1.66118	0.410866	0.0978782	0.220514
in_vitro	Tuft cells	SYNE3	1.66108	0.958268	0.0979473	0.220577
in_vitro	Tuft cells	ICA1L	1.66088	0.718556	0.0981086	0.220847
in_vitro	Tuft cells	RECQL5	1.66022	0.699949	0.0983065	0.221227
in_vitro	Tuft cells	OSGEPL1-AS1	1.66007	23.7763	0.0992557	0.222837
in_vitro	Tuft cells	MAPK3	1.6589	0.532904	0.0985492	0.221653
in_vitro	Tuft cells	BCO1	1.65882	23.895	0.0995076	0.223303
in_vitro	Tuft cells	PCOLCE	1.6587	23.6982	0.0995326	0.223303
in_vitro	Tuft cells	DGAT2	1.65842	23.3597	0.0995895	0.223368
in_vitro	Tuft cells	CIC	1.65819	0.781188	0.0988633	0.22208
in_vitro	Tuft cells	GSS	1.65759	0.480823	0.0987137	0.221899
in_vitro	Tuft cells	GPX2	1.65754	0.470347	0.0987049	0.221899
in_vitro	Tuft cells	ENO1	1.65652	0.41951	0.0988197	0.222013
in_vitro	Tuft cells	RUFY1	1.65518	0.481474	0.0991709	0.222678
in_vitro	Tuft cells	MAP1S	1.6545	0.819964	0.0994416	0.223192
in_vitro	Tuft cells	GPAM	1.65345	0.809037	0.0997847	0.223744
in_vitro	Tuft cells	MANEA-DT	1.6523	23.9312	0.100832	0.225461
in_vitro	Tuft cells	CENPQ	1.65208	0.918873	0.0999593	0.224011
in_vitro	Tuft cells	ARPIN	1.65198	0.71717	0.100019	0.224082
in_vitro	Tuft cells	SFTPA2	1.65192	23.6967	0.10091	0.225513
in_vitro	Tuft cells	CPSF4	1.65185	0.985156	0.0999543	0.224011
in_vitro	Tuft cells	DONSON	1.65165	1.89084	0.10054	0.224905
in_vitro	Tuft cells	CNOT4	1.6516	0.331626	0.0998335	0.223812
in_vitro	Tuft cells	BPTF	1.65153	0.205335	0.0998428	0.223812
in_vitro	Tuft cells	KLHL21	1.65151	0.914389	0.100173	0.224271
in_vitro	Tuft cells	SLC31A2	1.65116	24.3151	0.101064	0.225754
in_vitro	Tuft cells	CNNM4	1.65104	0.607126	0.100123	0.224222
in_vitro	Tuft cells	POLD1	1.65021	1.70271	0.100673	0.225141
in_vitro	Tuft cells	LINC00276	1.65019	23.7443	0.101264	0.226086
in_vitro	Tuft cells	NPDC1	1.64953	0.404755	0.100256	0.224427
in_vitro	Tuft cells	TNFAIP8	1.64922	0.68999	0.100398	0.224713
in_vitro	Tuft cells	ALS2CL	1.64909	24.729	0.101489	0.226462
in_vitro	Tuft cells	TCTA	1.64894	0.901153	0.100591	0.224988
in_vitro	Tuft cells	ALAS1	1.64868	0.485982	0.100447	0.224759
in_vitro	Tuft cells	USP27X	1.64777	24.1543	0.101761	0.226942
in_vitro	Tuft cells	GKN2	1.64722	1.10152	0.101406	0.226306
in_vitro	Tuft cells	ARL8A	1.64682	0.739117	0.10088	0.225478
in_vitro	Tuft cells	ATG2B	1.64649	0.535915	0.100939	0.225546
in_vitro	Tuft cells	PIK3CD	1.64516	23.2678	0.102299	0.227879
in_vitro	Tuft cells	ILF3-DT	1.64473	0.526697	0.101351	0.226227
in_vitro	Tuft cells	AZIN1	1.64465	0.358273	0.101356	0.226227
in_vitro	Tuft cells	GHRL	1.6442	23.8248	0.102496	0.228264
in_vitro	Tuft cells	DCAF10	1.64369	0.402058	0.101535	0.226533
in_vitro	Tuft cells	STOX1	1.64363	23.5424	0.102615	0.228436
in_vitro	Tuft cells	TAC3	1.64306	1.81173	0.102253	0.227849
in_vitro	Tuft cells	USP42	1.64297	0.565551	0.101728	0.2269
in_vitro	Tuft cells	MPP3	1.64074	23.7286	0.103213	0.229418
in_vitro	Tuft cells	KIF5A	1.63977	24.4633	0.103417	0.229808
in_vitro	Tuft cells	NFE2	1.63925	24.2542	0.103525	0.229936
in_vitro	Tuft cells	DDX28	1.63921	23.8902	0.103532	0.229936
in_vitro	Tuft cells	PKN3	1.63815	1.24896	0.102999	0.22901
in_vitro	Tuft cells	TNRC6A	1.63813	0.275243	0.102643	0.228466
in_vitro	Tuft cells	ACOX3	1.63651	0.801353	0.103138	0.229282
in_vitro	Tuft cells	GPA33	1.63553	1.69664	0.103717	0.23022
in_vitro	Tuft cells	TLR3	1.6352	23.9593	0.104371	0.23129
in_vitro	Tuft cells	ATP2C2-AS1	1.63509	24.3731	0.104394	0.231307
in_vitro	Tuft cells	CNOT9	1.63471	0.553285	0.103496	0.229919
in_vitro	Tuft cells	PTGR1	1.63453	0.443237	0.103469	0.229892
in_vitro	Tuft cells	RORC	1.63379	0.773972	0.103667	0.230173
in_vitro	Tuft cells	DAGLB	1.63367	0.873041	0.103696	0.230204
in_vitro	Tuft cells	PRICKLE3	1.63277	1.06496	0.104028	0.23072
in_vitro	Tuft cells	CCDC153	1.63203	23.9988	0.10504	0.232514
in_vitro	Tuft cells	PUM3	1.63198	0.441254	0.104021	0.23072
in_vitro	Tuft cells	EDRF1	1.63171	0.547612	0.104136	0.230863
in_vitro	Tuft cells	STARD13	1.63097	0.494166	0.104085	0.230782
in_vitro	Tuft cells	POLI	1.63049	0.603031	0.104255	0.231094
in_vitro	Tuft cells	FAM186A	1.63015	24.0682	0.105437	0.233169
in_vitro	Tuft cells	PRKN	1.63007	0.442004	0.10428	0.23112
in_vitro	Tuft cells	LOXL2	1.62928	24.3865	0.10562	0.233413
in_vitro	Tuft cells	ZNF563	1.62916	1.43732	0.104765	0.232034
in_vitro	Tuft cells	RUSC1-AS1	1.62896	24.0897	0.105687	0.233499
in_vitro	Tuft cells	TYSND1	1.62896	1.1124	0.104927	0.232297
in_vitro	Tuft cells	ZNF552	1.6275	0.603192	0.104894	0.232279
in_vitro	Tuft cells	CDK1	1.62686	24.4382	0.106134	0.234324
in_vitro	Tuft cells	MRPL40	1.62631	0.613739	0.105254	0.232832
in_vitro	Tuft cells	PCED1A	1.6259	0.629106	0.10526	0.232832
in_vitro	Tuft cells	LINC00222	1.62539	23.6275	0.106447	0.234886
in_vitro	Tuft cells	TTC27	1.62471	0.636043	0.105673	0.233499
in_vitro	Tuft cells	BEST1	1.62431	24.0239	0.106676	0.235296
in_vitro	Tuft cells	SPATA16	1.62393	24.2032	0.106759	0.235381
in_vitro	Tuft cells	MROH1	1.62351	0.458366	0.105759	0.233592
in_vitro	Tuft cells	GPR155	1.62281	2.35435	0.106805	0.235452
in_vitro	Tuft cells	EWSAT1	1.62255	24.091	0.107053	0.235804
in_vitro	Tuft cells	DLG4	1.6225	1.08847	0.106342	0.23472
in_vitro	Tuft cells	LACC1	1.62228	0.828707	0.106378	0.234767
in_vitro	Tuft cells	LINC02421	1.6188	23.9929	0.107858	0.237253
in_vitro	Tuft cells	DHDDS	1.61826	0.571309	0.106967	0.235712
in_vitro	Tuft cells	SPG11	1.61799	0.299739	0.106951	0.235708
in_vitro	Tuft cells	ZBED6	1.61742	24.4047	0.108157	0.237754
in_vitro	Tuft cells	SERPINF2	1.61709	24.0826	0.108229	0.237873
in_vitro	Tuft cells	ERC1	1.61683	0.310809	0.10713	0.23594
in_vitro	Tuft cells	NAV2	1.61618	0.400252	0.107341	0.236374
in_vitro	Tuft cells	APOA1	1.61618	24.3858	0.108426	0.238273
in_vitro	Tuft cells	DAGLA	1.6159	23.9122	0.108487	0.238309
in_vitro	Tuft cells	EIF3J-DT	1.61584	0.70478	0.107465	0.23655
in_vitro	Tuft cells	DICER1-AS1	1.61467	1.15841	0.107742	0.237061
in_vitro	Tuft cells	GNPAT	1.61389	0.476007	0.107849	0.237253
in_vitro	Tuft cells	SEMA3F-AS1	1.61318	23.9555	0.109075	0.239405
in_vitro	Tuft cells	ZNRF1	1.61216	0.321302	0.10816	0.237754
in_vitro	Tuft cells	GABPA	1.61193	0.553615	0.108603	0.238533
in_vitro	Tuft cells	TTBK1	1.61158	23.6055	0.109424	0.239976
in_vitro	Tuft cells	RDH10-AS1	1.61126	24.1991	0.109494	0.240064
in_vitro	Tuft cells	IVD	1.61101	0.575372	0.108456	0.238307
in_vitro	Tuft cells	SCRN1	1.61076	0.416702	0.108478	0.238309
in_vitro	Tuft cells	EMILIN2	1.60941	0.903155	0.108988	0.239256
in_vitro	Tuft cells	NBPF1	1.60801	0.812467	0.109301	0.239771
in_vitro	Tuft cells	ADH4	1.60551	23.8884	0.110754	0.242198
in_vitro	Tuft cells	ITIH4	1.60543	1.8119	0.110309	0.24146
in_vitro	Tuft cells	TUBE1	1.60516	1.11832	0.110175	0.241293
in_vitro	Tuft cells	SNHG9	1.60489	0.701736	0.109748	0.240555
in_vitro	Tuft cells	MAN2A2	1.60316	0.696687	0.110154	0.241293
in_vitro	Tuft cells	BIVM	1.6019	0.678364	0.11051	0.241797
in_vitro	Tuft cells	ADGRF5	1.60188	24.2685	0.111556	0.243621
in_vitro	Tuft cells	CA11	1.60134	0.962362	0.110752	0.242198
in_vitro	Tuft cells	LIX1L	1.60113	1.35321	0.111319	0.24317
in_vitro	Tuft cells	SLC4A8	1.60085	0.814968	0.110988	0.242612
in_vitro	Tuft cells	FAT4	1.60018	24.8168	0.111931	0.24427
in_vitro	Tuft cells	MLH1	1.59995	0.630722	0.110892	0.242468
in_vitro	Tuft cells	FAAH	1.59947	0.749837	0.111052	0.242719
in_vitro	Tuft cells	LINC01348	1.59916	1.88974	0.111756	0.243933
in_vitro	Tuft cells	SNUPN	1.59816	1.04066	0.111538	0.243615
in_vitro	Tuft cells	CWH43	1.59744	23.8903	0.112542	0.245043
in_vitro	Tuft cells	BUD13	1.59738	0.846823	0.111759	0.243933
in_vitro	Tuft cells	PLG	1.59649	24.1304	0.112752	0.245224
in_vitro	Tuft cells	ADGRV1	1.59648	24.5142	0.112754	0.245224
in_vitro	Tuft cells	RNF123	1.59571	1.24008	0.112174	0.24464
in_vitro	Tuft cells	TNFRSF14-AS1	1.59499	0.645624	0.112133	0.244617
in_vitro	Tuft cells	LINC00467	1.59478	0.482071	0.112198	0.24466
in_vitro	Tuft cells	NECTIN3-AS1	1.59473	24.5509	0.113146	0.245841
in_vitro	Tuft cells	SLC14A2	1.59429	23.9878	0.113245	0.246008
in_vitro	Tuft cells	SLC16A5	1.59348	0.79756	0.112477	0.245043
in_vitro	Tuft cells	EMP3	1.59339	1.39936	0.112535	0.245043
in_vitro	Tuft cells	RNF111	1.59175	0.348205	0.112751	0.245224
in_vitro	Tuft cells	MED6	1.59147	0.626723	0.112751	0.245224
in_vitro	Tuft cells	ETFRF1	1.59142	0.740298	0.113081	0.245784
in_vitro	Tuft cells	CX3CR1	1.591	24.1808	0.113983	0.247311
in_vitro	Tuft cells	ZNF652	1.59003	0.323611	0.113065	0.245784
in_vitro	Tuft cells	BICD2	1.58999	0.799559	0.113331	0.246163
in_vitro	Tuft cells	AFF1	1.58959	0.310821	0.113153	0.245841
in_vitro	Tuft cells	ANKRD20A1	1.58818	1.15034	0.114146	0.247537
in_vitro	Tuft cells	PIGC	1.58786	0.641865	0.113673	0.246772
in_vitro	Tuft cells	ILDR1	1.58693	0.794263	0.114023	0.247364
in_vitro	Tuft cells	NOXA1	1.58609	0.612791	0.114153	0.247537
in_vitro	Tuft cells	FGFR1OP2	1.58548	0.476607	0.114233	0.247559
in_vitro	Tuft cells	PODNL1	1.58537	24.151	0.115256	0.249469
in_vitro	Tuft cells	FKBP11	1.58342	1.62504	0.115356	0.249522
in_vitro	Tuft cells	CYB5B	1.58307	0.385495	0.114711	0.248557
in_vitro	Tuft cells	SMIM35	1.58298	24.6969	0.115801	0.250311
in_vitro	Tuft cells	SNHG10	1.58116	1.0932	0.115232	0.249449
in_vitro	Tuft cells	LINC01801	1.58071	23.9595	0.116319	0.251194
in_vitro	Tuft cells	ARAP1	1.5801	0.494322	0.115329	0.249522
in_vitro	Tuft cells	TRIM39	1.58003	0.990212	0.11531	0.249518
in_vitro	Tuft cells	EPS8L1	1.57976	0.941067	0.115615	0.249943
in_vitro	Tuft cells	LINC00960	1.57726	1.52418	0.116375	0.251282
in_vitro	Tuft cells	OSTM1	1.57628	0.565199	0.116231	0.251072
in_vitro	Tuft cells	SBF2	1.5761	0.261641	0.116207	0.251053
in_vitro	Tuft cells	KLHL26	1.5747	1.7687	0.117219	0.252631
in_vitro	Tuft cells	MSH5	1.57434	1.07994	0.117066	0.252402
in_vitro	Tuft cells	TXNRD2	1.57427	0.545473	0.116761	0.251913
in_vitro	Tuft cells	TOM1	1.57391	0.776065	0.116719	0.251856
in_vitro	Tuft cells	AK8	1.57391	23.957	0.117885	0.253603
in_vitro	Tuft cells	ASMTL	1.57284	0.524949	0.116975	0.252239
in_vitro	Tuft cells	TGFBR3	1.57243	1.4178	0.117711	0.253418
in_vitro	Tuft cells	TSPAN13	1.5714	0.297273	0.117321	0.252783
in_vitro	Tuft cells	CAPG	1.57091	0.718623	0.117465	0.253058
in_vitro	Tuft cells	CISD3	1.57047	0.514405	0.117655	0.253332
in_vitro	Tuft cells	STX18-AS1	1.56994	0.614969	0.117851	0.253603
in_vitro	Tuft cells	KIF23	1.56967	24.3993	0.118867	0.25522
in_vitro	Tuft cells	WTAP	1.56963	0.312319	0.117833	0.253603
in_vitro	Tuft cells	RAPGEF1	1.56938	0.311291	0.117869	0.253603
in_vitro	Tuft cells	PSMC3IP	1.56937	1.82567	0.1185	0.254708
in_vitro	Tuft cells	CDC37L1-DT	1.5684	1.03132	0.118336	0.254492
in_vitro	Tuft cells	ATP23	1.56776	1.39602	0.118411	0.25462
in_vitro	Tuft cells	ATAD3C	1.56657	24.0069	0.119593	0.25644
in_vitro	Tuft cells	FAH	1.5662	0.725557	0.118769	0.255106
in_vitro	Tuft cells	EPS15	1.56531	0.30309	0.118758	0.255106
in_vitro	Tuft cells	RILP	1.56396	1.12244	0.119338	0.25603
in_vitro	Tuft cells	ZRANB3	1.56361	0.531972	0.119335	0.25603
in_vitro	Tuft cells	DEDD	1.56295	0.796146	0.119656	0.256509
in_vitro	Tuft cells	MIOS	1.56291	0.776485	0.119436	0.256139
in_vitro	Tuft cells	STPG1	1.56269	1.1766	0.119712	0.256561
in_vitro	Tuft cells	EBLN3P	1.56247	0.407285	0.119387	0.256102
in_vitro	Tuft cells	FADS3	1.56222	23.8644	0.120611	0.258247
in_vitro	Tuft cells	EXOC3L1	1.56182	24.1142	0.120707	0.258383
in_vitro	Tuft cells	ZYG11B	1.5614	0.490426	0.119693	0.256554
in_vitro	Tuft cells	GRM7	1.56101	23.7518	0.120897	0.258686
in_vitro	Tuft cells	ENKD1	1.56033	0.891128	0.120226	0.257593
in_vitro	Tuft cells	FAM167B	1.56029	24.1024	0.121068	0.258948
in_vitro	Tuft cells	ENO3	1.56008	1.63548	0.120518	0.258139
in_vitro	Tuft cells	TRIP4	1.56006	0.509255	0.120037	0.257222
in_vitro	Tuft cells	ZCCHC2	1.55884	0.61011	0.120399	0.25793
in_vitro	Tuft cells	TTI1	1.55797	0.59764	0.12056	0.258171
in_vitro	Tuft cells	UBXN2A	1.55792	0.406287	0.120653	0.258302
in_vitro	Tuft cells	WNT5B	1.55654	1.38565	0.121444	0.259581
in_vitro	Tuft cells	LRIG2	1.5564	0.447915	0.12092	0.258701
in_vitro	Tuft cells	DMC1	1.55577	24.0516	0.12214	0.260721
in_vitro	Tuft cells	CALN1	1.55531	2.08249	0.12197	0.26056
in_vitro	Tuft cells	SLC49A3	1.55531	24.0396	0.122249	0.260865
in_vitro	Tuft cells	AGBL3	1.55468	1.79479	0.121944	0.26056
in_vitro	Tuft cells	RRBP1	1.55448	0.276481	0.121369	0.259468
in_vitro	Tuft cells	FAM20C	1.55447	1.47954	0.122016	0.260596
in_vitro	Tuft cells	WDR24	1.55438	1.25736	0.121786	0.260276
in_vitro	Tuft cells	GRIK2	1.55371	1.32399	0.121983	0.26056
in_vitro	Tuft cells	SLC44A3	1.55106	0.488057	0.122256	0.260865
in_vitro	Tuft cells	DMAP1	1.55064	0.581429	0.122451	0.261213
in_vitro	Tuft cells	RNF114	1.54923	0.442168	0.1227	0.261643
in_vitro	Tuft cells	ANXA9	1.5491	1.8083	0.123293	0.262766
in_vitro	Tuft cells	NPR2	1.54711	1.44937	0.123403	0.262965
in_vitro	Tuft cells	ANKRD35	1.54516	23.6087	0.124684	0.265204
in_vitro	Tuft cells	SUPT5H	1.54512	0.375558	0.123536	0.263143
in_vitro	Tuft cells	CARF	1.54264	0.467438	0.124276	0.264564
in_vitro	Tuft cells	DLEU2	1.54208	0.306575	0.124251	0.264561
in_vitro	Tuft cells	RBM18	1.54189	0.581365	0.124474	0.264896
in_vitro	Tuft cells	DDX49	1.54082	0.660055	0.124903	0.265598
in_vitro	Tuft cells	SLC39A14	1.5407	0.49174	0.124607	0.265142
in_vitro	Tuft cells	ARHGEF10L	1.53579	0.396184	0.125846	0.267193
in_vitro	Tuft cells	TRAPPC4	1.5355	0.566926	0.126046	0.267498
in_vitro	Tuft cells	ADCK5	1.53485	1.17588	0.126638	0.268506
in_vitro	Tuft cells	PRRG2	1.53456	0.941304	0.126355	0.268012
in_vitro	Tuft cells	MFSD11	1.53453	0.485854	0.12635	0.268012
in_vitro	Tuft cells	CENPC	1.53296	0.385776	0.126578	0.268415
in_vitro	Tuft cells	TRPV4	1.53151	1.56063	0.127358	0.269784
in_vitro	Tuft cells	CBX8	1.53038	1.50928	0.127896	0.27071
in_vitro	Tuft cells	PRRG4	1.52969	0.863984	0.127719	0.270379
in_vitro	Tuft cells	DET1	1.52879	0.587295	0.127722	0.270379
in_vitro	Tuft cells	MLLT6	1.52843	0.339376	0.127654	0.27034
in_vitro	Tuft cells	FRMD8	1.5279	0.88857	0.128221	0.271149
in_vitro	Tuft cells	DDX19A	1.52755	0.665283	0.127974	0.270805
in_vitro	Tuft cells	SKOR1	1.52744	24.359	0.129026	0.272565
in_vitro	Tuft cells	CLN6	1.52726	0.721499	0.128205	0.271149
in_vitro	Tuft cells	MAN1B1	1.52614	0.612453	0.128292	0.271246
in_vitro	Tuft cells	IGSF10	1.52488	24.6268	0.129664	0.273553
in_vitro	Tuft cells	INPP5F	1.52458	0.910569	0.129113	0.272641
in_vitro	Tuft cells	UCKL1	1.52375	0.577861	0.129081	0.272613
in_vitro	Tuft cells	CTBP1	1.5235	0.47522	0.128897	0.272364
in_vitro	Tuft cells	KLK1	1.52286	0.934396	0.129214	0.272784
in_vitro	Tuft cells	DNAJC3	1.52218	0.366022	0.129161	0.272708
in_vitro	Tuft cells	BTBD2	1.52188	0.460404	0.129319	0.272896
in_vitro	Tuft cells	UPK2	1.52137	1.7113	0.130041	0.274205
in_vitro	Tuft cells	SCRN2	1.51893	0.967194	0.130318	0.274682
in_vitro	Tuft cells	MAPKAPK5-AS1	1.51844	0.704862	0.130307	0.274682
in_vitro	Tuft cells	CENPU	1.51679	24.0134	0.131692	0.276673
in_vitro	Tuft cells	SLC25A11	1.51673	0.535455	0.130742	0.275287
in_vitro	Tuft cells	BCL2L12	1.51629	1.62212	0.131239	0.276158
in_vitro	Tuft cells	HERC3	1.51612	0.439648	0.130736	0.275287
in_vitro	Tuft cells	ARHGEF39	1.51539	1.65436	0.131496	0.276586
in_vitro	Tuft cells	NOMO1	1.51452	0.853717	0.131259	0.276158
in_vitro	Tuft cells	TATDN1	1.51375	0.46745	0.131406	0.276432
in_vitro	Tuft cells	B3GAT3	1.51305	0.589707	0.13166	0.276644
in_vitro	Tuft cells	COASY	1.51276	0.79007	0.131657	0.276644
in_vitro	Tuft cells	HIPK2	1.51224	0.226158	0.131659	0.276644
in_vitro	Tuft cells	SACM1L	1.51091	0.419552	0.132192	0.277577
in_vitro	Tuft cells	PITRM1-AS1	1.5108	25.0295	0.133211	0.279242
in_vitro	Tuft cells	MDM4	1.51078	0.284883	0.132163	0.277552
in_vitro	Tuft cells	CBR4	1.50889	0.309375	0.132534	0.278041
in_vitro	Tuft cells	ST3GAL1	1.50881	23.8628	0.133719	0.280052
in_vitro	Tuft cells	PLA2G12A	1.50881	0.384394	0.132584	0.278111
in_vitro	Tuft cells	ZNF557	1.50824	0.75712	0.133096	0.27906
in_vitro	Tuft cells	ZDHHC17	1.50802	0.466722	0.132888	0.278712
in_vitro	Tuft cells	FAM72A	1.50593	24.3051	0.134456	0.281303
in_vitro	Tuft cells	RCAN2	1.50408	24.5742	0.134933	0.282154
in_vitro	Tuft cells	FDXACB1	1.50252	23.7893	0.135333	0.282771
in_vitro	Tuft cells	SFT2D1	1.49982	0.448264	0.135073	0.282411
in_vitro	Tuft cells	DGKE	1.49859	0.579126	0.135173	0.28251
in_vitro	Tuft cells	STX16	1.49837	0.329093	0.135354	0.282778
in_vitro	Tuft cells	GNPDA2	1.49733	0.699501	0.135587	0.283228
in_vitro	Tuft cells	CCDC92	1.49588	0.389782	0.135948	0.283909
in_vitro	Tuft cells	KCNN1	1.49482	24.8082	0.13733	0.286275
in_vitro	Tuft cells	DOCK3	1.49437	24.1153	0.137447	0.286407
in_vitro	Tuft cells	TET1	1.49401	0.563163	0.136593	0.285062
in_vitro	Tuft cells	ZNF865	1.49395	1.06548	0.136899	0.285523
in_vitro	Tuft cells	SCO1	1.49357	0.585233	0.136591	0.285062
in_vitro	Tuft cells	PAX8	1.49106	1.46529	0.137576	0.286638
in_vitro	Tuft cells	OFD1	1.49098	0.342779	0.1372	0.286078
in_vitro	Tuft cells	IRAK1	1.49083	0.628914	0.137284	0.286216
in_vitro	Tuft cells	LINC01970	1.4905	24.1583	0.138461	0.288252
in_vitro	Tuft cells	LINC02021	1.48889	1.63102	0.138332	0.288065
in_vitro	Tuft cells	RPS6KA3	1.48482	0.319432	0.138791	0.288764
in_vitro	Tuft cells	AIP	1.4848	0.486073	0.139007	0.289058
in_vitro	Tuft cells	CACNA2D2	1.48436	0.473066	0.138901	0.288952
in_vitro	Tuft cells	MOCOS	1.4839	0.702749	0.139345	0.289612
in_vitro	Tuft cells	ABCD1	1.48298	1.08265	0.139583	0.290031
in_vitro	Tuft cells	NELFA	1.48245	0.470497	0.139606	0.290043
in_vitro	Tuft cells	ARPC5	1.48182	0.273834	0.139626	0.290047
in_vitro	Tuft cells	ODR4	1.48121	0.403047	0.140011	0.290734
in_vitro	Tuft cells	CYP4X1	1.4807	0.624477	0.139934	0.290611
in_vitro	Tuft cells	PGGT1B	1.48037	0.378582	0.140059	0.290796
in_vitro	Tuft cells	RCCD1	1.47924	1.58206	0.140843	0.292123
in_vitro	Tuft cells	KDELR3	1.47889	1.22991	0.140899	0.292201
in_vitro	Tuft cells	TET3	1.47835	0.309017	0.140541	0.291646
in_vitro	Tuft cells	MKI67	1.47833	24.7255	0.141684	0.293515
in_vitro	Tuft cells	CCL28	1.47817	0.709408	0.140808	0.292087
in_vitro	Tuft cells	GPM6B	1.47738	1.57001	0.141326	0.29301
in_vitro	Tuft cells	NSUN4	1.47654	0.751379	0.141367	0.293057
in_vitro	Tuft cells	TSPAN15	1.475	0.31459	0.141426	0.293116
in_vitro	Tuft cells	RCHY1	1.47399	0.59694	0.141697	0.293515
in_vitro	Tuft cells	ZNF674	1.47347	0.9742	0.142117	0.294157
in_vitro	Tuft cells	ST3GAL2	1.47252	0.778244	0.142395	0.294545
in_vitro	Tuft cells	POGZ	1.47232	0.271966	0.142194	0.294241
in_vitro	Tuft cells	DHCR24	1.47177	0.498322	0.142338	0.29448
in_vitro	Tuft cells	CNBD2	1.47095	1.26932	0.142678	0.294996
in_vitro	Tuft cells	PDE8A	1.4708	0.318302	0.142656	0.294996
in_vitro	Tuft cells	SLC11A1	1.47039	1.78948	0.143408	0.296222
in_vitro	Tuft cells	TFF2	1.46949	0.315945	0.142909	0.295343
in_vitro	Tuft cells	CCT6B	1.46907	1.11145	0.143324	0.296123
in_vitro	Tuft cells	EXOC1	1.46872	0.359133	0.143252	0.296013
in_vitro	Tuft cells	LINC00240	1.46793	1.82404	0.144099	0.297118
in_vitro	Tuft cells	SGK1	1.46782	1.2258	0.143857	0.296881
in_vitro	Tuft cells	RAB11FIP2	1.46765	0.456956	0.143439	0.296247
in_vitro	Tuft cells	AGAP6	1.46708	0.819663	0.143848	0.296881
in_vitro	Tuft cells	ZNF713	1.46682	0.413152	0.14367	0.29661
in_vitro	Tuft cells	IDE	1.46682	0.395594	0.143758	0.296754
in_vitro	Tuft cells	MRPS18A	1.46628	0.601378	0.144037	0.297109
in_vitro	Tuft cells	SLC31A1	1.46543	0.481981	0.144101	0.297118
in_vitro	Tuft cells	EXOC5	1.46539	0.414576	0.144041	0.297109
in_vitro	Tuft cells	SMAP2	1.46529	0.480591	0.144066	0.297118
in_vitro	Tuft cells	CERNA1	1.46524	23.8089	0.145216	0.298938
in_vitro	Tuft cells	ZNF549	1.46336	1.35325	0.144865	0.298502
in_vitro	Tuft cells	SLC29A2	1.4633	0.990447	0.144988	0.298706
in_vitro	Tuft cells	KCNMB3	1.4631	1.26039	0.145167	0.298894
in_vitro	Tuft cells	ATAD2	1.46222	1.10176	0.14546	0.299307
in_vitro	Tuft cells	ZNF335	1.46199	0.575288	0.145225	0.298938
in_vitro	Tuft cells	GTF2H2	1.4613	0.646575	0.145272	0.298967
in_vitro	Tuft cells	MYLK-AS1	1.46048	0.790328	0.145736	0.299607
in_vitro	Tuft cells	GPALPP1	1.45989	0.443358	0.145607	0.299494
in_vitro	Tuft cells	KIAA1522	1.45982	0.313667	0.145538	0.299392
in_vitro	Tuft cells	CD36	1.45941	1.69945	0.146336	0.300648
in_vitro	Tuft cells	SPOP	1.45902	0.353104	0.145934	0.299974
in_vitro	Tuft cells	CCDC22	1.45796	0.866519	0.146423	0.300788
in_vitro	Tuft cells	TMEM259	1.4567	0.394978	0.146452	0.30081
in_vitro	Tuft cells	SAMD4A	1.45645	1.13603	0.147005	0.301907
in_vitro	Tuft cells	NR1H3	1.45608	0.923589	0.147057	0.301937
in_vitro	Tuft cells	HDAC3	1.45507	0.562982	0.147031	0.301922
in_vitro	Tuft cells	MTHFD1L	1.45487	0.566563	0.147152	0.302055
in_vitro	Tuft cells	PLAG1	1.45357	0.985443	0.147647	0.302956
in_vitro	Tuft cells	NPIPB11	1.45294	24.0764	0.148596	0.304605
in_vitro	Tuft cells	MED19	1.45162	0.481764	0.148027	0.303619
in_vitro	Tuft cells	LY6G5B	1.45014	1.83282	0.149002	0.305191
in_vitro	Tuft cells	LINC01342	1.4494	1.02553	0.148602	0.304605
in_vitro	Tuft cells	RTN3	1.44878	0.282191	0.148683	0.304731
in_vitro	Tuft cells	PTGFRN	1.44871	0.46399	0.148774	0.304878
in_vitro	Tuft cells	GPR157	1.44848	0.711106	0.14888	0.305017
in_vitro	Tuft cells	CCP110	1.44777	0.542105	0.148878	0.305017
in_vitro	Tuft cells	CMC2	1.44766	0.496113	0.148988	0.305191
in_vitro	Tuft cells	SENP5	1.44743	0.325987	0.149166	0.30541
in_vitro	Tuft cells	MAP7D2	1.44743	1.51543	0.149479	0.305974
in_vitro	Tuft cells	CMTM8	1.44526	0.265394	0.149566	0.306016
in_vitro	Tuft cells	DNAJA4	1.44499	0.674506	0.149855	0.306392
in_vitro	Tuft cells	RILPL2	1.44446	0.766133	0.150142	0.306823
in_vitro	Tuft cells	TMEM161A	1.44424	0.832098	0.150405	0.307107
in_vitro	Tuft cells	DUSP18	1.44376	0.698812	0.15012	0.306816
in_vitro	Tuft cells	ABCD3	1.44351	0.300157	0.150211	0.306925
in_vitro	Tuft cells	ZSWIM8	1.44308	0.456766	0.1503	0.306989
in_vitro	Tuft cells	CYB5R3	1.44135	0.324167	0.150662	0.307462
in_vitro	Tuft cells	SLC16A1-AS1	1.4413	1.40332	0.151078	0.30807
in_vitro	Tuft cells	FAM83E	1.44115	0.352405	0.150733	0.307562
in_vitro	Tuft cells	PPP6R3	1.44108	0.228771	0.150762	0.307581
in_vitro	Tuft cells	RABL3	1.44007	0.449305	0.151066	0.30807
in_vitro	Tuft cells	VRK2	1.43971	0.450659	0.151198	0.308276
in_vitro	Tuft cells	STK35	1.43798	0.496346	0.151977	0.309629
in_vitro	Tuft cells	MTFP1	1.43749	1.54218	0.152317	0.310126
in_vitro	Tuft cells	KIF12	1.43665	0.725018	0.152229	0.310024
in_vitro	Tuft cells	CACNA1C	1.43462	1.87043	0.153552	0.312009
in_vitro	Tuft cells	CPOX	1.43366	1.88044	0.153682	0.312194
in_vitro	Tuft cells	LINC00504	1.43265	2.45308	0.154175	0.3128
in_vitro	Tuft cells	CCDC97	1.4319	0.673529	0.153435	0.311928
in_vitro	Tuft cells	GPI	1.43177	0.31093	0.153527	0.311997
in_vitro	Tuft cells	LINC01353	1.43162	1.68117	0.154131	0.312751
in_vitro	Tuft cells	GALE	1.43077	0.47765	0.153798	0.312311
in_vitro	Tuft cells	JAKMIP2	1.42992	1.04443	0.15441	0.313198
in_vitro	Tuft cells	PRKAR2A	1.42981	0.40501	0.15407	0.312667
in_vitro	Tuft cells	BLOC1S1	1.42978	0.297291	0.154016	0.312597
in_vitro	Tuft cells	P2RX4	1.42826	0.508998	0.154496	0.313325
in_vitro	Tuft cells	LEKR1	1.42782	0.813114	0.154954	0.31405
in_vitro	Tuft cells	UPF2	1.42694	0.301706	0.154896	0.313986
in_vitro	Tuft cells	AKAP17A	1.42672	0.389679	0.154967	0.31405
in_vitro	Tuft cells	CCNK	1.42624	0.421403	0.15518	0.314358
in_vitro	Tuft cells	PRDM4	1.42452	0.590594	0.155691	0.315312
in_vitro	Tuft cells	CRYGS	1.42435	1.69081	0.156231	0.315976
in_vitro	Tuft cells	EPB41L2	1.42416	1.03339	0.155851	0.315445
in_vitro	Tuft cells	AGRN	1.42275	0.43191	0.155982	0.315592
in_vitro	Tuft cells	CEP164	1.42239	0.647043	0.156272	0.316019
in_vitro	Tuft cells	CTH	1.42047	1.17049	0.157106	0.317467
in_vitro	Tuft cells	PIK3CB	1.42016	0.295234	0.1569	0.317129
in_vitro	Tuft cells	CYP2C19	1.42008	1.18329	0.157473	0.317964
in_vitro	Tuft cells	IGHEP2	1.41956	22.6343	0.158075	0.317964
in_vitro	Tuft cells	GGN	1.41956	23.0091	0.158075	0.317964
in_vitro	Tuft cells	SRRM5	1.41956	23.0183	0.158076	0.317964
in_vitro	Tuft cells	TENM1	1.41956	23.0183	0.158076	0.317964
in_vitro	Tuft cells	LINC00937	1.41956	23.222	0.158077	0.317964
in_vitro	Tuft cells	RAI1-AS1	1.41955	23.0362	0.158077	0.317964
in_vitro	Tuft cells	LINC01220	1.41955	23.3165	0.158077	0.317964
in_vitro	Tuft cells	LAPTM5	1.41952	24.1131	0.158088	0.317964
in_vitro	Tuft cells	GALNT15	1.41952	22.9452	0.158088	0.317964
in_vitro	Tuft cells	TRAIP	1.41951	23.3238	0.158089	0.317964
in_vitro	Tuft cells	SYCP2L	1.41951	23.3863	0.158091	0.317964
in_vitro	Tuft cells	VEPH1	1.41946	22.6635	0.158106	0.317964
in_vitro	Tuft cells	PAX9	1.41945	22.8248	0.158108	0.317964
in_vitro	Tuft cells	LACTB2-AS1	1.41944	22.8614	0.15811	0.317964
in_vitro	Tuft cells	WEE2	1.41944	23.1457	0.158111	0.317964
in_vitro	Tuft cells	MIR503HG	1.41944	22.899	0.158111	0.317964
in_vitro	Tuft cells	VSTM4	1.41941	23.1547	0.158118	0.317964
in_vitro	Tuft cells	GNG2	1.41936	22.8249	0.158135	0.317964
in_vitro	Tuft cells	CCDC187	1.41927	22.302	0.158158	0.317964
in_vitro	Tuft cells	OLFML2B	1.41927	23.6879	0.158159	0.317964
in_vitro	Tuft cells	GRID2	1.41921	22.9891	0.158178	0.317964
in_vitro	Tuft cells	THSD1	1.4192	22.9246	0.15818	0.317964
in_vitro	Tuft cells	MOGAT3	1.41918	23.1675	0.158185	0.317964
in_vitro	Tuft cells	NUDT17	1.41908	22.8807	0.158216	0.317964
in_vitro	Tuft cells	CXCL6	1.41899	23.6636	0.15824	0.317964
in_vitro	Tuft cells	STAG3	1.41897	22.575	0.158246	0.317964
in_vitro	Tuft cells	CFAP57	1.41895	22.5929	0.158253	0.317964
in_vitro	Tuft cells	LINGO1	1.41894	22.6892	0.158257	0.317964
in_vitro	Tuft cells	CXCL1	1.41891	22.6901	0.158265	0.317964
in_vitro	Tuft cells	CSMD3	1.41879	24.0956	0.158299	0.317964
in_vitro	Tuft cells	TRIM67	1.41873	22.6846	0.158317	0.317964
in_vitro	Tuft cells	KCNIP3	1.41867	23.0617	0.158336	0.317964
in_vitro	Tuft cells	CAHM	1.41866	23.0616	0.158336	0.317964
in_vitro	Tuft cells	ZNF221	1.41866	23.0616	0.158336	0.317964
in_vitro	Tuft cells	CUL4B	1.41849	0.412486	0.157406	0.317964
in_vitro	Tuft cells	ARL4D	1.41844	22.9761	0.158402	0.317964
in_vitro	Tuft cells	LRRC17	1.41841	23.8721	0.158411	0.317964
in_vitro	Tuft cells	TRNP1	1.4184	0.383648	0.157417	0.317964
in_vitro	Tuft cells	TM4SF19-AS1	1.41838	23.2041	0.158419	0.317964
in_vitro	Tuft cells	PLXND1	1.41821	24.5575	0.158469	0.317964
in_vitro	Tuft cells	UQCC1	1.41814	0.316484	0.157359	0.317939
in_vitro	Tuft cells	XKR4	1.41812	22.9462	0.158495	0.317964
in_vitro	Tuft cells	TIGD1	1.41799	1.04972	0.1577	0.317964
in_vitro	Tuft cells	DPP10	1.4179	23.7882	0.158559	0.317964
in_vitro	Tuft cells	MYCBPAP	1.41766	22.8451	0.15863	0.317964
in_vitro	Tuft cells	LIFR-AS1	1.41764	23.4982	0.158633	0.317964
in_vitro	Tuft cells	FBLN7	1.4176	23.7816	0.158645	0.317964
in_vitro	Tuft cells	HPCA	1.41755	22.7256	0.158662	0.317964
in_vitro	Tuft cells	CLDN20	1.41753	22.5409	0.158665	0.317964
in_vitro	Tuft cells	ARFGEF1	1.41753	0.245298	0.157564	0.317964
in_vitro	Tuft cells	SYT5	1.41752	22.7252	0.158669	0.317964
in_vitro	Tuft cells	ADCY3	1.4175	23.0363	0.158676	0.317964
in_vitro	Tuft cells	MMP21	1.41746	23.652	0.158687	0.317964
in_vitro	Tuft cells	CECR2	1.41712	23.1045	0.158786	0.318086
in_vitro	Tuft cells	REM2	1.41709	23.5715	0.158796	0.318086
in_vitro	Tuft cells	SEC62-AS1	1.41661	23.2218	0.158936	0.318238
in_vitro	Tuft cells	VWA5A	1.4166	0.975299	0.158207	0.317964
in_vitro	Tuft cells	TAS2R14	1.41633	23.5643	0.159018	0.318238
in_vitro	Tuft cells	PM20D1	1.41628	23.1338	0.159031	0.318238
in_vitro	Tuft cells	WNK4	1.41609	23.676	0.159088	0.318238
in_vitro	Tuft cells	PLIN1	1.41606	23.3234	0.159096	0.318238
in_vitro	Tuft cells	KATNB1	1.416	0.983767	0.158365	0.317964
in_vitro	Tuft cells	MEGF8	1.41593	0.689991	0.158147	0.317964
in_vitro	Tuft cells	ZNF597	1.41585	22.7421	0.159157	0.318238
in_vitro	Tuft cells	IL34	1.41585	22.7421	0.159157	0.318238
in_vitro	Tuft cells	PAPPA2	1.41581	23.1245	0.159169	0.318238
in_vitro	Tuft cells	TRPC1	1.41556	23.122	0.159242	0.318238
in_vitro	Tuft cells	CASC8	1.41546	23.5979	0.159272	0.318238
in_vitro	Tuft cells	ANAPC4	1.41542	0.712732	0.158277	0.317964
in_vitro	Tuft cells	IGFLR1	1.4154	22.9391	0.159287	0.318238
in_vitro	Tuft cells	UBFD1	1.41512	0.643164	0.158695	0.317964
in_vitro	Tuft cells	LINC01301	1.41506	1.96212	0.159108	0.318238
in_vitro	Tuft cells	CCL15	1.41503	23.1508	0.159398	0.318419
in_vitro	Tuft cells	SPATA9	1.41492	23.8256	0.159428	0.31844
in_vitro	Tuft cells	KCNJ2-AS1	1.41479	22.8042	0.159468	0.318466
in_vitro	Tuft cells	HCG9	1.41474	23.6955	0.15948	0.318466
in_vitro	Tuft cells	CALHM2	1.4145	22.6518	0.159553	0.318534
in_vitro	Tuft cells	ANKRD34A	1.41449	23.9187	0.159554	0.318534
in_vitro	Tuft cells	BNC2	1.41441	22.7741	0.159577	0.318541
in_vitro	Tuft cells	TSPAN4	1.41423	22.6806	0.15963	0.318598
in_vitro	Tuft cells	MPZ	1.41405	23.3617	0.159684	0.3186
in_vitro	Tuft cells	ALDH1L2	1.41404	22.3403	0.159686	0.3186
in_vitro	Tuft cells	LRRC36	1.41397	23.7066	0.159708	0.318604
in_vitro	Tuft cells	FAM124A	1.41373	22.9056	0.159778	0.318666
in_vitro	Tuft cells	SLC9B2	1.41331	22.9107	0.159901	0.31887
in_vitro	Tuft cells	TLE6	1.41318	1.40279	0.159195	0.318238
in_vitro	Tuft cells	EXD1	1.41295	23.1789	0.160007	0.319006
in_vitro	Tuft cells	SKIDA1	1.41266	22.4801	0.160092	0.319054
in_vitro	Tuft cells	MSR1	1.41257	23.9748	0.160117	0.319065
in_vitro	Tuft cells	CSGALNACT1	1.41242	1.44506	0.159778	0.318666
in_vitro	Tuft cells	PPP1R32	1.41223	22.789	0.160216	0.319184
in_vitro	Tuft cells	SLC37A2	1.41223	23.1722	0.160217	0.319184
in_vitro	Tuft cells	CC2D2B	1.41191	1.93069	0.160017	0.319006
in_vitro	Tuft cells	HEATR1	1.41179	0.519624	0.159273	0.318238
in_vitro	Tuft cells	CRYBG2	1.41128	22.0595	0.160498	0.319486
in_vitro	Tuft cells	UBE2L5	1.41102	23.9783	0.160573	0.319578
in_vitro	Tuft cells	RRH	1.40955	22.6445	0.161008	0.320126
in_vitro	Tuft cells	MCMDC2	1.40933	23.5659	0.161071	0.320211
in_vitro	Tuft cells	DPP9-AS1	1.4091	23.0607	0.161138	0.320249
in_vitro	Tuft cells	ZCWPW1	1.40905	0.698345	0.160041	0.319006
in_vitro	Tuft cells	MBD4	1.40888	0.390773	0.160048	0.319006
in_vitro	Tuft cells	IGFBPL1	1.40874	23.3247	0.161247	0.320364
in_vitro	Tuft cells	C1orf141	1.40823	22.7199	0.161396	0.320541
in_vitro	Tuft cells	BRCC3	1.40793	0.423115	0.160507	0.319486
in_vitro	Tuft cells	A2M	1.40781	22.4719	0.161521	0.320711
in_vitro	Tuft cells	NINJ2	1.40774	22.9887	0.161541	0.320712
in_vitro	Tuft cells	POU2F1	1.40769	0.263514	0.160425	0.319402
in_vitro	Tuft cells	ENDOV	1.40765	0.785527	0.160656	0.319701
in_vitro	Tuft cells	AGER	1.40762	2.44795	0.161454	0.320618
in_vitro	Tuft cells	SLC26A6	1.40747	1.72992	0.161202	0.320315
in_vitro	Tuft cells	FAM85B	1.4074	22.6647	0.161641	0.320831
in_vitro	Tuft cells	DAG1	1.40703	0.347875	0.160694	0.319701
in_vitro	Tuft cells	SEMA6A-AS1	1.40703	0.746104	0.160855	0.319901
in_vitro	Tuft cells	GOLGA6L4	1.40694	23.2169	0.161778	0.320983
in_vitro	Tuft cells	LINC00106	1.40686	0.661065	0.160695	0.319701
in_vitro	Tuft cells	KCNC4	1.40674	1.14645	0.161149	0.320249
in_vitro	Tuft cells	ALG1L2	1.40662	22.7345	0.161872	0.321129
in_vitro	Tuft cells	BUB1	1.40644	24.2487	0.161924	0.321155
in_vitro	Tuft cells	HCRT	1.40634	23.0013	0.161957	0.32118
in_vitro	Tuft cells	BACH1-IT2	1.40612	22.5446	0.162019	0.321264
in_vitro	Tuft cells	MAP3K3	1.40589	0.450242	0.160992	0.320126
in_vitro	Tuft cells	ID2-AS1	1.40563	22.4912	0.162164	0.321486
in_vitro	Tuft cells	BRWD1-AS2	1.40554	22.8652	0.162191	0.321486
in_vitro	Tuft cells	FBXO2	1.40504	1.02456	0.161376	0.320541
in_vitro	Tuft cells	PCLAF	1.40493	23.3506	0.162374	0.321708
in_vitro	Tuft cells	PXMP4	1.40476	0.693574	0.161385	0.320541
in_vitro	Tuft cells	PROSER3	1.4046	0.722881	0.161726	0.320919
in_vitro	Tuft cells	TCAP	1.40451	23.2457	0.162498	0.321857
in_vitro	Tuft cells	PPP6R1	1.40435	0.458144	0.161586	0.32076
in_vitro	Tuft cells	PDE4B	1.40422	24.0376	0.162585	0.321938
in_vitro	Tuft cells	MYMX	1.40415	22.6012	0.162606	0.321938
in_vitro	Tuft cells	RIMS3	1.40412	23.3488	0.162614	0.321938
in_vitro	Tuft cells	PECAM1	1.40397	23.2424	0.162659	0.321938
in_vitro	Tuft cells	URGCP	1.40384	0.435914	0.161699	0.320907
in_vitro	Tuft cells	SLC9A5	1.40347	22.4437	0.162808	0.322154
in_vitro	Tuft cells	DND1	1.40338	23.4994	0.162834	0.322165
in_vitro	Tuft cells	NTN5	1.40329	23.2783	0.162859	0.322175
in_vitro	Tuft cells	KCNN2	1.40312	23.3655	0.162911	0.322199
in_vitro	Tuft cells	MORF4L2-AS1	1.40243	22.6151	0.163116	0.322304
in_vitro	Tuft cells	ORC1	1.40242	23.2537	0.163119	0.322304
in_vitro	Tuft cells	SOX7	1.4024	23.4639	0.163124	0.322304
in_vitro	Tuft cells	ALDH4A1	1.40234	1.62894	0.162652	0.321938
in_vitro	Tuft cells	SPIN2B	1.40229	23.7297	0.163159	0.322307
in_vitro	Tuft cells	CRLF1	1.40212	22.5777	0.163209	0.322353
in_vitro	Tuft cells	ANO3	1.40199	23.281	0.163246	0.322387
in_vitro	Tuft cells	TMEM30A	1.40158	0.338297	0.162231	0.3215
in_vitro	Tuft cells	MEIG1	1.40152	23.4391	0.163389	0.322629
in_vitro	Tuft cells	KCNE1	1.40127	22.5843	0.163463	0.322697
in_vitro	Tuft cells	CLDN14	1.40114	23.2761	0.163503	0.322697
in_vitro	Tuft cells	CDNF	1.40082	1.14438	0.162902	0.322199
in_vitro	Tuft cells	NKAIN3	1.40077	24.5303	0.163611	0.322825
in_vitro	Tuft cells	AK2	1.40051	0.494184	0.162645	0.321938
in_vitro	Tuft cells	COL6A3	1.4003	23.7555	0.163753	0.322952
in_vitro	Tuft cells	HMGN3-AS1	1.4002	23.271	0.163783	0.322971
in_vitro	Tuft cells	LINC00319	1.39957	22.9014	0.163969	0.323298
in_vitro	Tuft cells	IFIT3	1.39917	1.50419	0.163477	0.322697
in_vitro	Tuft cells	ISG15	1.39914	0.482694	0.163166	0.322307
in_vitro	Tuft cells	KCNIP2-AS1	1.39901	22.8041	0.164137	0.323511
in_vitro	Tuft cells	SLC9B1	1.39878	1.06798	0.163629	0.322825
in_vitro	Tuft cells	LINC01116	1.39868	22.6437	0.164237	0.323588
in_vitro	Tuft cells	UPP1	1.39868	22.6437	0.164237	0.323588
in_vitro	Tuft cells	TMEM132C	1.39803	24.2089	0.164432	0.323854
in_vitro	Tuft cells	KCNIP2	1.39798	22.8117	0.164446	0.323854
in_vitro	Tuft cells	ZNF436-AS1	1.39774	23.4812	0.164519	0.323906
in_vitro	Tuft cells	MAP1LC3B	1.3976	0.328137	0.163612	0.322825
in_vitro	Tuft cells	ZMAT1	1.39748	24	0.164595	0.323977
in_vitro	Tuft cells	RFX7	1.39732	0.279429	0.163504	0.322697
in_vitro	Tuft cells	CEP63	1.39706	0.571179	0.163698	0.322908
in_vitro	Tuft cells	OSER1-DT	1.39705	0.725897	0.163711	0.322908
in_vitro	Tuft cells	HCN2	1.39672	22.5605	0.164824	0.324348
in_vitro	Tuft cells	FICD	1.39541	22.6273	0.165218	0.325004
in_vitro	Tuft cells	ANKRD23	1.39538	1.02479	0.164515	0.323906
in_vitro	Tuft cells	DPM3	1.39532	0.432463	0.164229	0.323588
in_vitro	Tuft cells	CSNK2A3	1.39519	23.5255	0.165285	0.325097
in_vitro	Tuft cells	BIK	1.39458	0.250368	0.164452	0.323854
in_vitro	Tuft cells	C9orf24	1.39453	23.232	0.165484	0.325335
in_vitro	Tuft cells	IRF3	1.39449	0.380909	0.164381	0.323832
in_vitro	Tuft cells	GNRH1	1.39445	23.3215	0.165507	0.325335
in_vitro	Tuft cells	VWA3B	1.39438	1.48447	0.16489	0.324438
in_vitro	Tuft cells	PLOD1	1.39408	0.796312	0.164751	0.324245
in_vitro	Tuft cells	LINC01215	1.39384	22.6382	0.16569	0.325341
in_vitro	Tuft cells	PSMD6-AS1	1.39377	23.3183	0.165713	0.325341
in_vitro	Tuft cells	NLRC3	1.39306	22.775	0.165925	0.325559
in_vitro	Tuft cells	VXN	1.39236	22.9649	0.166138	0.325858
in_vitro	Tuft cells	ZNF569	1.39186	0.990594	0.165572	0.325341
in_vitro	Tuft cells	LYPD6	1.39181	0.411082	0.165207	0.325004
in_vitro	Tuft cells	ZNF212	1.3917	0.621289	0.165498	0.325335
in_vitro	Tuft cells	ERC2	1.39139	23.5253	0.16643	0.32627
in_vitro	Tuft cells	SRRM2-AS1	1.39127	1.42202	0.165764	0.325402
in_vitro	Tuft cells	UQCRHL	1.39124	22.9599	0.166474	0.32627
in_vitro	Tuft cells	LOH12CR2	1.39092	23.1343	0.166572	0.326351
in_vitro	Tuft cells	VPS37B	1.39072	0.291832	0.165508	0.325335
in_vitro	Tuft cells	NEK8	1.3904	0.90604	0.165623	0.325341
in_vitro	Tuft cells	CYP27A1	1.39037	23.4584	0.166738	0.326636
in_vitro	Tuft cells	CFAP73	1.38975	22.6079	0.166926	0.326887
in_vitro	Tuft cells	LINC00426	1.38892	23.3733	0.167179	0.327182
in_vitro	Tuft cells	UBXN7	1.38888	0.301888	0.166097	0.325817
in_vitro	Tuft cells	ELOVL5	1.38866	23.2162	0.167257	0.327294
in_vitro	Tuft cells	POR	1.38825	0.515469	0.166281	0.3261
in_vitro	Tuft cells	SEC16B	1.38812	1.22304	0.16684	0.326756
in_vitro	Tuft cells	METTL17	1.38795	0.600536	0.16651	0.32627
in_vitro	Tuft cells	PPIG	1.38785	0.266468	0.166479	0.32627
in_vitro	Tuft cells	PPP4R3A	1.38759	0.271284	0.166505	0.32627
in_vitro	Tuft cells	C1GALT1C1L	1.38701	22.9029	0.167759	0.327976
in_vitro	Tuft cells	BATF2	1.38701	22.9029	0.167759	0.327976
in_vitro	Tuft cells	CACNA2D1	1.387	23.572	0.167762	0.327976
in_vitro	Tuft cells	E2F1	1.38683	22.7242	0.167815	0.327988
in_vitro	Tuft cells	LINC01770	1.38647	22.5634	0.167924	0.328162
in_vitro	Tuft cells	SHISA5	1.38639	0.493494	0.167024	0.326959
in_vitro	Tuft cells	HECW2	1.38631	23.8414	0.167973	0.328178
in_vitro	Tuft cells	CLEC14A	1.38581	23.4598	0.168123	0.328431
in_vitro	Tuft cells	CCER2	1.38569	22.9113	0.168162	0.328435
in_vitro	Tuft cells	SMG5	1.38545	0.351614	0.167162	0.327182
in_vitro	Tuft cells	WDR33	1.38486	0.293387	0.167435	0.327577
in_vitro	Tuft cells	RAB40A	1.38445	23.4963	0.16854	0.328958
in_vitro	Tuft cells	ALDH8A1	1.38439	24.1199	0.168557	0.328958
in_vitro	Tuft cells	SGCZ	1.38407	23.4274	0.168654	0.329029
in_vitro	Tuft cells	TRIM44	1.38342	0.285037	0.167747	0.327976
in_vitro	Tuft cells	BNIPL	1.38298	24.1534	0.168988	0.329558
in_vitro	Tuft cells	ZNF174	1.38285	23.8229	0.169027	0.329558
in_vitro	Tuft cells	THAP8	1.38281	22.7094	0.169041	0.329558
in_vitro	Tuft cells	FGF17	1.38222	23.4006	0.16922	0.329812
in_vitro	Tuft cells	FAM161B	1.38197	1.0785	0.168507	0.328942
in_vitro	Tuft cells	SSTR2	1.38112	23.0051	0.169558	0.330271
in_vitro	Tuft cells	CDK8	1.38084	0.316111	0.168628	0.329029
in_vitro	Tuft cells	ZNF571-AS1	1.38049	22.7235	0.169751	0.330492
in_vitro	Tuft cells	ABCC2	1.38046	22.8552	0.169761	0.330492
in_vitro	Tuft cells	ZNF582	1.37957	1.48056	0.169417	0.330118
in_vitro	Tuft cells	CEP19	1.37941	23.7126	0.170084	0.330896
in_vitro	Tuft cells	KCNAB2	1.37889	23.7745	0.170242	0.331164
in_vitro	Tuft cells	KIF7	1.37863	23.229	0.170322	0.331239
in_vitro	Tuft cells	ZNF813	1.37801	1.36041	0.16975	0.330492
in_vitro	Tuft cells	HCG17	1.37797	0.428781	0.169484	0.330167
in_vitro	Tuft cells	POLR2A	1.37787	0.369505	0.169459	0.330158
in_vitro	Tuft cells	ATP2A1	1.37775	23.809	0.170595	0.331578
in_vitro	Tuft cells	RP1L1	1.37773	22.7798	0.1706	0.331578
in_vitro	Tuft cells	CDCA2	1.37687	22.9394	0.170865	0.331904
in_vitro	Tuft cells	RNF224	1.37686	22.6875	0.17087	0.331904
in_vitro	Tuft cells	WASHC3	1.37676	0.419758	0.16993	0.330717
in_vitro	Tuft cells	PDS5B	1.37674	0.292766	0.169775	0.330492
in_vitro	Tuft cells	SLCO2B1	1.37669	23.6169	0.170922	0.331964
in_vitro	Tuft cells	PLPP6	1.37648	1.02284	0.170372	0.331296
in_vitro	Tuft cells	SPACA9	1.37646	23.6046	0.170993	0.332062
in_vitro	Tuft cells	CENPI	1.37622	23.5311	0.171067	0.332126
in_vitro	Tuft cells	CCDC38	1.37582	23.1897	0.171188	0.332281
in_vitro	Tuft cells	FSTL4	1.3753	23.9082	0.171349	0.332513
in_vitro	Tuft cells	ZDHHC8	1.37524	0.824259	0.170844	0.331904
in_vitro	Tuft cells	AZIN2	1.37512	1.23839	0.170477	0.331461
in_vitro	Tuft cells	GNAS-AS1	1.37512	23.3432	0.171405	0.332582
in_vitro	Tuft cells	RBBP5	1.3749	0.509057	0.170504	0.331474
in_vitro	Tuft cells	CSRNP3	1.37476	22.7972	0.171518	0.332721
in_vitro	Tuft cells	RHCE	1.37345	23.4562	0.171925	0.333321
in_vitro	Tuft cells	CPEB2-DT	1.37342	23.369	0.171931	0.333321
in_vitro	Tuft cells	CHRNE	1.37241	1.6599	0.171799	0.333145
in_vitro	Tuft cells	TGFBR3L	1.37236	23.2415	0.172261	0.333751
in_vitro	Tuft cells	FBXL14	1.37133	0.534256	0.171605	0.332849
in_vitro	Tuft cells	OPCML	1.37094	23.8934	0.172703	0.334455
in_vitro	Tuft cells	TSHR	1.3704	23.999	0.172872	0.334702
in_vitro	Tuft cells	SLC13A4	1.37029	23.3268	0.172906	0.334726
in_vitro	Tuft cells	LINC01465	1.37002	23.2973	0.17299	0.334778
in_vitro	Tuft cells	DLG3-AS1	1.36982	22.6625	0.173053	0.334778
in_vitro	Tuft cells	E2F7	1.36982	22.6625	0.173053	0.334778
in_vitro	Tuft cells	CELSR3	1.36982	22.6625	0.173053	0.334778
in_vitro	Tuft cells	HSD17B1	1.36968	22.6633	0.173094	0.334778
in_vitro	Tuft cells	PTPN20	1.3696	23.1899	0.17312	0.334778
in_vitro	Tuft cells	SRGAP2B	1.36938	0.472299	0.17209	0.333508
in_vitro	Tuft cells	COQ10A	1.36905	1.64335	0.172834	0.334668
in_vitro	Tuft cells	GSEC	1.36896	23.5011	0.173319	0.335043
in_vitro	Tuft cells	PLXNA2	1.36857	0.361255	0.172313	0.333781
in_vitro	Tuft cells	LINC00336	1.36848	23.1944	0.173468	0.33517
in_vitro	Tuft cells	MAPT	1.36833	23.777	0.173515	0.335221
in_vitro	Tuft cells	ALAD	1.36791	0.717523	0.172935	0.334744
in_vitro	Tuft cells	PPARGC1A	1.36658	0.69225	0.173067	0.334778
in_vitro	Tuft cells	C1orf216	1.36644	23.6196	0.174108	0.33617
in_vitro	Tuft cells	JMJD1C-AS1	1.36624	22.6826	0.174169	0.336201
in_vitro	Tuft cells	NIT1	1.36595	0.647361	0.173397	0.335114
in_vitro	Tuft cells	PCDH11Y	1.36594	23.2843	0.174263	0.336302
in_vitro	Tuft cells	CFAP54	1.3657	23.6662	0.174338	0.336406
in_vitro	Tuft cells	PPP1R1C	1.36542	23.5262	0.174425	0.336534
in_vitro	Tuft cells	TGFBI	1.36479	23.0084	0.174623	0.336795
in_vitro	Tuft cells	KCNAB3	1.36452	22.8554	0.174709	0.336921
in_vitro	Tuft cells	FGF11	1.36431	23.1206	0.174775	0.337007
in_vitro	Tuft cells	WWTR1-AS1	1.36418	23.2877	0.174814	0.337043
in_vitro	Tuft cells	WDSUB1	1.36377	0.487186	0.173838	0.335764
in_vitro	Tuft cells	TTC31	1.36321	0.89636	0.17447	0.336581
in_vitro	Tuft cells	ZER1	1.3632	0.359632	0.174055	0.336143
in_vitro	Tuft cells	JADE1	1.36281	0.356989	0.17414	0.336187
in_vitro	Tuft cells	USP45	1.36166	0.600369	0.174594	0.336781
in_vitro	Tuft cells	MYH11	1.36088	24.3141	0.175852	0.338517
in_vitro	Tuft cells	S1PR4	1.36081	23.2746	0.175875	0.338521
in_vitro	Tuft cells	FRMD1	1.36031	22.8387	0.176032	0.338701
in_vitro	Tuft cells	LPIN3	1.35991	0.462074	0.175142	0.337553
in_vitro	Tuft cells	RPS6KA4	1.35948	0.70651	0.175297	0.337732
in_vitro	Tuft cells	HINFP	1.35936	0.734893	0.175392	0.337874
in_vitro	Tuft cells	CYB561A3	1.35913	0.809928	0.175751	0.338444
in_vitro	Tuft cells	LINC00649	1.35878	0.418393	0.175544	0.338086
in_vitro	Tuft cells	MAK	1.35754	0.830394	0.175914	0.338555
in_vitro	Tuft cells	AMFR	1.3574	0.46691	0.175851	0.338517
in_vitro	Tuft cells	PRPF18	1.35727	0.351713	0.175847	0.338517
in_vitro	Tuft cells	RIBC1	1.3571	23.7557	0.177049	0.340088
in_vitro	Tuft cells	PRDM6	1.35674	23.7547	0.177161	0.340264
in_vitro	Tuft cells	CNTN3	1.35634	23.2615	0.17729	0.34038
in_vitro	Tuft cells	DHDH	1.35634	23.2615	0.17729	0.34038
in_vitro	Tuft cells	ALKBH5	1.35631	0.376782	0.176283	0.339102
in_vitro	Tuft cells	LHFPL4	1.35628	23.0551	0.177308	0.34038
in_vitro	Tuft cells	MIP	1.35602	23.5883	0.177391	0.340409
in_vitro	Tuft cells	F8A1	1.35587	23.5509	0.177439	0.340409
in_vitro	Tuft cells	ATP6V1G2	1.35586	22.667	0.177442	0.340409
in_vitro	Tuft cells	ZNF564	1.35584	0.592606	0.176425	0.339335
in_vitro	Tuft cells	SS18	1.35504	0.318655	0.176637	0.339663
in_vitro	Tuft cells	SMIM18	1.35499	23.4178	0.177718	0.340885
in_vitro	Tuft cells	PIGH	1.35491	0.834726	0.176904	0.340002
in_vitro	Tuft cells	KLK10	1.35491	23.5482	0.177743	0.340893
in_vitro	Tuft cells	ZNF45	1.35488	0.95204	0.177047	0.340088
in_vitro	Tuft cells	RCOR1	1.35482	0.278773	0.176746	0.339831
in_vitro	Tuft cells	EFHC2	1.35414	23.5829	0.177988	0.341283
in_vitro	Tuft cells	LINC00920	1.35338	22.8187	0.17823	0.341623
in_vitro	Tuft cells	RIC1	1.35248	0.396274	0.177388	0.340409
in_vitro	Tuft cells	KLHL1	1.35202	22.826	0.178664	0.342197
in_vitro	Tuft cells	HAUS5	1.35162	1.30962	0.17799	0.341283
in_vitro	Tuft cells	LINC02026	1.35141	23.0814	0.178858	0.342286
in_vitro	Tuft cells	FOSL1	1.35046	1.27676	0.178682	0.342197
in_vitro	Tuft cells	SCAF1	1.34869	0.452897	0.178668	0.342197
in_vitro	Tuft cells	CCDC57	1.34827	0.397625	0.178825	0.342275
in_vitro	Tuft cells	TM4SF1	1.34818	0.301639	0.178749	0.342237
in_vitro	Tuft cells	HOMER1	1.34813	0.50108	0.178764	0.342237
in_vitro	Tuft cells	LINC00683	1.34752	23.3782	0.180105	0.344316
in_vitro	Tuft cells	TMEM37	1.3462	23.7123	0.180527	0.344835
in_vitro	Tuft cells	STIL	1.34496	0.898699	0.180385	0.344687
in_vitro	Tuft cells	CCS	1.34434	0.520217	0.180084	0.344316
in_vitro	Tuft cells	A4GALT	1.34394	23.1212	0.181257	0.345942
in_vitro	Tuft cells	MPV17	1.34367	0.739156	0.180371	0.344687
in_vitro	Tuft cells	MRNIP	1.34353	0.488089	0.180417	0.344699
in_vitro	Tuft cells	FBXW10	1.34348	23.0607	0.181404	0.346018
in_vitro	Tuft cells	TMEM42	1.34225	1.61915	0.181345	0.345971
in_vitro	Tuft cells	PEX5L	1.34196	0.901969	0.180987	0.345504
in_vitro	Tuft cells	ELMO1	1.34143	23.1428	0.182067	0.346911
in_vitro	Tuft cells	HIF1AN	1.33977	0.50493	0.181616	0.346382
in_vitro	Tuft cells	PLPPR1	1.33975	23.3578	0.182611	0.34766
in_vitro	Tuft cells	VPS33B	1.33936	0.743151	0.181979	0.346804
in_vitro	Tuft cells	PANK1	1.33881	1.19751	0.182333	0.347337
in_vitro	Tuft cells	LDLRAD1	1.33821	22.8993	0.183112	0.34845
in_vitro	Tuft cells	HOOK3	1.33737	0.305927	0.182252	0.347224
in_vitro	Tuft cells	MSRB3	1.33704	23.3662	0.183491	0.349005
in_vitro	Tuft cells	GALNT6	1.33694	0.450239	0.182413	0.347407
in_vitro	Tuft cells	PCYT1A	1.33692	0.436613	0.182596	0.34766
in_vitro	Tuft cells	QTRT1	1.33602	0.721518	0.183021	0.348358
in_vitro	Tuft cells	CCDC144NL-AS1	1.33576	23.6581	0.18391	0.349472
in_vitro	Tuft cells	GATA6	1.33535	0.342212	0.182945	0.348256
in_vitro	Tuft cells	MED22	1.33534	1.05383	0.183518	0.349016
in_vitro	Tuft cells	GLB1L	1.33516	23.6839	0.184104	0.349799
in_vitro	Tuft cells	OGFR	1.33511	0.546105	0.183264	0.348657
in_vitro	Tuft cells	GABBR2	1.33504	23.654	0.184144	0.349835
in_vitro	Tuft cells	FTSJ1	1.33498	0.810307	0.183412	0.348897
in_vitro	Tuft cells	ZNF285	1.3347	1.1039	0.183593	0.349118
in_vitro	Tuft cells	RUFY4	1.33428	23.2817	0.184391	0.35018
in_vitro	Tuft cells	CFAP46	1.33411	1.30763	0.18366	0.349162
in_vitro	Tuft cells	MYO1F	1.33397	23.1109	0.184492	0.350289
in_vitro	Tuft cells	HSPA1A	1.33343	0.394786	0.183641	0.349162
in_vitro	Tuft cells	SC5D	1.33331	0.427457	0.18371	0.349217
in_vitro	Tuft cells	RAB3A	1.33303	23.4789	0.1848	0.350666
in_vitro	Tuft cells	PRCP	1.33275	1.13705	0.184261	0.349975
in_vitro	Tuft cells	ADK	1.33272	0.310457	0.183777	0.349261
in_vitro	Tuft cells	GABRA4	1.33246	23.2917	0.184989	0.350984
in_vitro	Tuft cells	PRPF40B	1.33067	0.628664	0.18464	0.350487
in_vitro	Tuft cells	SHC2	1.33015	0.517514	0.184724	0.350563
in_vitro	Tuft cells	STX8	1.32999	0.292781	0.184711	0.350563
in_vitro	Tuft cells	SNTG1	1.3295	23.6831	0.185959	0.352367
in_vitro	Tuft cells	EEFSEC	1.32907	0.545351	0.185125	0.35116
in_vitro	Tuft cells	SEMA6A	1.32902	1.49238	0.185558	0.351737
in_vitro	Tuft cells	TOR4A	1.3289	0.714057	0.185066	0.351089
in_vitro	Tuft cells	ATG7	1.32665	0.303864	0.185812	0.35213
in_vitro	Tuft cells	HIPK1-AS1	1.3263	23.4786	0.187012	0.35378
in_vitro	Tuft cells	TRMT10B	1.32629	0.475044	0.186101	0.352512
in_vitro	Tuft cells	CFAP299	1.32592	24.505	0.187139	0.353978
in_vitro	Tuft cells	DNHD1	1.32573	1.09028	0.186138	0.352541
in_vitro	Tuft cells	STX7	1.32522	0.368553	0.186331	0.352865
in_vitro	Tuft cells	CRYBB3	1.3247	22.9045	0.187542	0.354533
in_vitro	Tuft cells	CPT1A	1.32376	0.339856	0.186792	0.353489
in_vitro	Tuft cells	MREG	1.3237	1.30246	0.187439	0.354426
in_vitro	Tuft cells	RNF212B	1.32353	22.838	0.187931	0.355064
in_vitro	Tuft cells	UFL1	1.32335	0.348939	0.186938	0.353681
in_vitro	Tuft cells	SLC46A1	1.32329	1.1722	0.187442	0.354426
in_vitro	Tuft cells	ZNF367	1.32271	23.7177	0.188201	0.35532
in_vitro	Tuft cells	TAS2R20	1.32257	23.2419	0.188249	0.355367
in_vitro	Tuft cells	S100P	1.32193	0.332139	0.187353	0.354341
in_vitro	Tuft cells	ICAM1	1.32145	22.9215	0.188619	0.355895
in_vitro	Tuft cells	RARS2	1.32136	0.323204	0.187573	0.35455
in_vitro	Tuft cells	CNEP1R1	1.32059	0.895246	0.188131	0.355306
in_vitro	Tuft cells	FEM1B	1.32011	0.404944	0.187956	0.355064
in_vitro	Tuft cells	RARRES1	1.32004	24.2077	0.189089	0.356619
in_vitro	Tuft cells	KLHL12	1.31974	0.555495	0.188182	0.35532
in_vitro	Tuft cells	CCDC142	1.31967	0.936089	0.188503	0.355764
in_vitro	Tuft cells	TCF19	1.31957	1.62517	0.188811	0.356136
in_vitro	Tuft cells	KCP	1.31924	23.4579	0.189357	0.357007
in_vitro	Tuft cells	PLK5	1.31922	23.4657	0.189361	0.357007
in_vitro	Tuft cells	SLC25A21-AS1	1.31894	23.0003	0.189455	0.357142
in_vitro	Tuft cells	OPA3	1.31877	0.496662	0.188611	0.355895
in_vitro	Tuft cells	DPYD	1.3184	22.9375	0.189635	0.35744
in_vitro	Tuft cells	LIPE	1.31709	1.72306	0.18971	0.357498
in_vitro	Tuft cells	FBXW4	1.31448	0.30764	0.189903	0.357819
in_vitro	Tuft cells	ORC5	1.31386	0.524119	0.190286	0.358373
in_vitro	Tuft cells	CAPN10-DT	1.31362	1.34861	0.190528	0.358786
in_vitro	Tuft cells	DSEL	1.31353	22.65	0.191265	0.359837
in_vitro	Tuft cells	SLC27A3	1.31192	0.635552	0.190875	0.35923
in_vitro	Tuft cells	EPHX1	1.31099	0.500984	0.191058	0.359489
in_vitro	Tuft cells	FSD1	1.31084	22.6641	0.192171	0.361289
in_vitro	Tuft cells	SMIM27	1.31047	0.646626	0.191331	0.359919
in_vitro	Tuft cells	DUSP14	1.30986	1.01063	0.19171	0.360549
in_vitro	Tuft cells	REEP2	1.30939	23.4243	0.192661	0.361999
in_vitro	Tuft cells	TJP3	1.30838	0.342715	0.191963	0.36094
in_vitro	Tuft cells	NUP62CL	1.30641	23.3186	0.193666	0.363505
in_vitro	Tuft cells	RASAL2	1.306	0.30687	0.192707	0.362042
in_vitro	Tuft cells	FRG1-DT	1.3055	0.793136	0.193143	0.36265
in_vitro	Tuft cells	WDR70	1.30532	0.281464	0.192956	0.362384
in_vitro	Tuft cells	L2HGDH	1.3045	0.586476	0.193419	0.363084
in_vitro	Tuft cells	ZBTB48	1.30435	0.603769	0.193414	0.363084
in_vitro	Tuft cells	TTK	1.30394	23.3401	0.194507	0.364784
in_vitro	Tuft cells	TRIM69	1.30305	0.867355	0.194013	0.364071
in_vitro	Tuft cells	NRIP3	1.3025	22.7082	0.194995	0.365573
in_vitro	Tuft cells	SV2C	1.30211	23.0234	0.195131	0.365674
in_vitro	Tuft cells	AAR2	1.3018	0.634049	0.194498	0.364784
in_vitro	Tuft cells	DMAC2	1.30138	0.69203	0.194254	0.364396
in_vitro	Tuft cells	ZBTB20-AS1	1.30133	23.9398	0.195394	0.365981
in_vitro	Tuft cells	AKAP5	1.30075	1.74974	0.19526	0.365857
in_vitro	Tuft cells	LINC01119	1.29801	23.8853	0.196529	0.367677
in_vitro	Tuft cells	RBPMS2	1.29795	23.5724	0.196551	0.367677
in_vitro	Tuft cells	PRX	1.29712	23.1734	0.196834	0.36812
in_vitro	Tuft cells	LINC01560	1.29708	1.44168	0.196271	0.36728
in_vitro	Tuft cells	RAB4A	1.2951	0.302707	0.196505	0.367676
in_vitro	Tuft cells	DERL3	1.29335	23.1359	0.198132	0.370031
in_vitro	Tuft cells	SCAP	1.29319	0.436435	0.197294	0.368792
in_vitro	Tuft cells	SKAP1	1.29301	23.8993	0.198249	0.370063
in_vitro	Tuft cells	NCOA6	1.29197	0.217615	0.197548	0.369156
in_vitro	Tuft cells	FGD5	1.29196	1.59331	0.198172	0.370063
in_vitro	Tuft cells	CDKL1	1.29153	0.584167	0.197873	0.369719
in_vitro	Tuft cells	ASIC4	1.29145	23.8961	0.198787	0.370953
in_vitro	Tuft cells	CHST7	1.29107	1.0792	0.198252	0.370063
in_vitro	Tuft cells	MATN1-AS1	1.29083	23.5119	0.199001	0.371267
in_vitro	Tuft cells	RBM6	1.28979	0.183286	0.198244	0.370063
in_vitro	Tuft cells	PDE1C	1.28976	0.700547	0.198264	0.370063
in_vitro	Tuft cells	DGAT1	1.28764	0.510696	0.199054	0.371322
in_vitro	Tuft cells	RCE1	1.28762	0.820757	0.199426	0.371845
in_vitro	Tuft cells	ANO9	1.28729	0.67798	0.199491	0.371879
in_vitro	Tuft cells	TIMM23B	1.28712	0.454685	0.199392	0.371845
in_vitro	Tuft cells	CAMK1D	1.28662	24.4196	0.200461	0.373299
in_vitro	Tuft cells	EPC1	1.28587	0.228514	0.199745	0.372311
in_vitro	Tuft cells	ST6GALNAC5	1.28574	24.4178	0.200769	0.37366
in_vitro	Tuft cells	ZDBF2	1.2856	0.76732	0.199967	0.372638
in_vitro	Tuft cells	EGLN3	1.28538	0.361569	0.199826	0.372418
in_vitro	Tuft cells	TEF	1.28499	0.638783	0.200315	0.373112
in_vitro	Tuft cells	PFKL	1.28479	0.287065	0.200083	0.37281
in_vitro	Tuft cells	KIF14	1.28355	23.8746	0.20153	0.374765
in_vitro	Tuft cells	PSMA3-AS1	1.283	0.331312	0.200687	0.373633
in_vitro	Tuft cells	KRCC1	1.28123	0.379296	0.201396	0.374693
in_vitro	Tuft cells	WDR35	1.2811	0.495994	0.201509	0.374765
in_vitro	Tuft cells	SLC7A4	1.28103	23.7805	0.202414	0.375718
in_vitro	Tuft cells	ASMTL-AS1	1.28094	0.671929	0.201667	0.374765
in_vitro	Tuft cells	ASCC3	1.28076	0.286986	0.20143	0.374712
in_vitro	Tuft cells	CRCP	1.28075	0.397735	0.201591	0.374765
in_vitro	Tuft cells	PHKG1	1.28046	0.945773	0.201768	0.374909
in_vitro	Tuft cells	ACSF2	1.27919	0.438255	0.202067	0.375269
in_vitro	Tuft cells	GALK1	1.27876	0.68643	0.202538	0.375905
in_vitro	Tuft cells	APOBEC2	1.2786	1.491	0.202747	0.37612
in_vitro	Tuft cells	CACNA1A	1.27708	0.489335	0.202744	0.37612
in_vitro	Tuft cells	RIN1	1.27678	1.63933	0.203515	0.377197
in_vitro	Tuft cells	PCF11	1.2754	0.341881	0.203412	0.377093
in_vitro	Tuft cells	MIER1	1.27522	0.276934	0.203364	0.37709
in_vitro	Tuft cells	HOGA1	1.27439	23.2395	0.204749	0.37909
in_vitro	Tuft cells	GKN1	1.27297	0.373456	0.204349	0.378533
in_vitro	Tuft cells	CEP95	1.27262	0.343482	0.204354	0.378533
in_vitro	Tuft cells	CHRNA7	1.27234	0.79962	0.20455	0.378809
in_vitro	Tuft cells	MARVELD3	1.27213	0.582407	0.204577	0.378816
in_vitro	Tuft cells	UPRT	1.27149	0.670879	0.205029	0.379434
in_vitro	Tuft cells	RNF227	1.27148	1.49964	0.205275	0.379803
in_vitro	Tuft cells	FDPS	1.2705	0.324567	0.205152	0.379619
in_vitro	Tuft cells	FFAR4	1.26941	23.8301	0.20651	0.381516
in_vitro	Tuft cells	DISP1	1.26941	0.383202	0.205455	0.380092
in_vitro	Tuft cells	KIF18B	1.26894	23.2701	0.20668	0.3817
in_vitro	Tuft cells	NT5DC1	1.26878	0.307045	0.205791	0.380627
in_vitro	Tuft cells	OGFOD3	1.26848	0.531308	0.205939	0.380817
in_vitro	Tuft cells	PHKA2	1.26792	0.574453	0.206025	0.380927
in_vitro	Tuft cells	COG4	1.26748	0.40866	0.206267	0.381243
in_vitro	Tuft cells	PIK3C3	1.26685	0.307158	0.206417	0.381477
in_vitro	Tuft cells	MAP3K4	1.26642	0.327331	0.206591	0.38158
in_vitro	Tuft cells	MTCP1	1.26632	1.60936	0.207202	0.382444
in_vitro	Tuft cells	CENPH	1.26554	1.78926	0.207598	0.383043
in_vitro	Tuft cells	LINC02193	1.26485	1.4782	0.207622	0.383045
in_vitro	Tuft cells	VAT1	1.26371	0.490638	0.207533	0.38299
in_vitro	Tuft cells	ZNF329	1.2632	0.697429	0.207812	0.383307
in_vitro	Tuft cells	AAK1	1.26289	0.293288	0.207773	0.38328
in_vitro	Tuft cells	CREB3L2	1.26247	0.524707	0.207991	0.383548
in_vitro	Tuft cells	NECTIN3	1.2624	0.540287	0.208059	0.383586
in_vitro	Tuft cells	TNRC6C	1.2616	0.296799	0.208228	0.383854
in_vitro	Tuft cells	MRAS	1.26089	1.57844	0.209128	0.385204
in_vitro	Tuft cells	FN3KRP	1.26079	0.704492	0.20883	0.384743
in_vitro	Tuft cells	F12	1.25955	1.27963	0.209307	0.385489
in_vitro	Tuft cells	SLC38A10	1.25948	0.410843	0.209106	0.385204
in_vitro	Tuft cells	KCNK12	1.25941	23.4221	0.21009	0.386621
in_vitro	Tuft cells	CNNM1	1.25921	1.22987	0.209703	0.385998
in_vitro	Tuft cells	FUCA2	1.25797	0.402437	0.209576	0.385854
in_vitro	Tuft cells	RUNX2-AS1	1.25784	23.3335	0.210654	0.387439
in_vitro	Tuft cells	LACTB	1.25738	0.592664	0.209948	0.386405
in_vitro	Tuft cells	MYH3	1.25633	23.5318	0.211199	0.388175
in_vitro	Tuft cells	RNF128	1.25532	0.408844	0.210496	0.387236
in_vitro	Tuft cells	PLIN5	1.25528	1.46205	0.211053	0.388039
in_vitro	Tuft cells	GSDMB	1.25509	0.481396	0.210576	0.387339
in_vitro	Tuft cells	NIM1K	1.25448	1.39916	0.211285	0.388289
in_vitro	Tuft cells	TRMT13	1.25395	0.506144	0.211152	0.388175
in_vitro	Tuft cells	LAS1L	1.25251	0.604913	0.211581	0.3887
in_vitro	Tuft cells	TOP2A	1.25244	24.1032	0.212607	0.390163
in_vitro	Tuft cells	IPO9-AS1	1.25206	0.998892	0.211942	0.389274
in_vitro	Tuft cells	AP4B1	1.25082	0.717298	0.212349	0.389844
in_vitro	Tuft cells	PCNT	1.25058	0.468411	0.212339	0.389844
in_vitro	Tuft cells	MIEF1	1.24943	0.714499	0.212792	0.390434
in_vitro	Tuft cells	INPP5J	1.24939	0.953463	0.21262	0.390163
in_vitro	Tuft cells	UBE2C	1.24889	24.281	0.2139	0.39211
in_vitro	Tuft cells	METTL25	1.24786	0.39304	0.213465	0.39149
in_vitro	Tuft cells	TCEA2	1.24727	0.409565	0.213527	0.391559
in_vitro	Tuft cells	GBA2	1.24665	0.444606	0.213824	0.392015
in_vitro	Tuft cells	SLC33A1	1.24662	0.419286	0.213809	0.392015
in_vitro	Tuft cells	POMGNT2	1.24594	1.02974	0.214299	0.392752
in_vitro	Tuft cells	ZNF772	1.24437	1.49561	0.215072	0.393945
in_vitro	Tuft cells	INO80E	1.24367	0.52525	0.215114	0.393976
in_vitro	Tuft cells	PRR11	1.24359	1.59799	0.215443	0.39446
in_vitro	Tuft cells	RGS11	1.2432	23.4778	0.215981	0.395294
in_vitro	Tuft cells	PHF3	1.24304	0.231291	0.215033	0.393918
in_vitro	Tuft cells	RFX4	1.24222	24.0733	0.21634	0.395681
in_vitro	Tuft cells	PELI3	1.24198	1.60553	0.216041	0.395359
in_vitro	Tuft cells	THAP1	1.2409	0.881609	0.216072	0.395371
in_vitro	Tuft cells	PFKM	1.23993	1.52869	0.216735	0.396187
in_vitro	Tuft cells	VEGFB	1.23967	0.435562	0.21631	0.395672
in_vitro	Tuft cells	SLC12A8	1.23914	0.57734	0.216475	0.395837
in_vitro	Tuft cells	FRRS1	1.23798	0.530109	0.216919	0.396424
in_vitro	Tuft cells	CLK4	1.23664	0.42219	0.217384	0.397183
in_vitro	Tuft cells	TAPT1-AS1	1.23655	0.428951	0.217418	0.397201
in_vitro	Tuft cells	RAI1	1.23362	0.304954	0.21851	0.398743
in_vitro	Tuft cells	KHNYN	1.23345	0.526262	0.218581	0.398827
in_vitro	Tuft cells	DROSHA	1.23261	0.414524	0.218897	0.39936
in_vitro	Tuft cells	ALKBH1	1.23164	0.478394	0.219286	0.399933
in_vitro	Tuft cells	AAGAB	1.23115	0.353391	0.21959	0.400397
in_vitro	Tuft cells	ALOX12-AS1	1.23092	0.708568	0.219678	0.400467
in_vitro	Tuft cells	SENP8	1.23005	1.02082	0.22038	0.401654
in_vitro	Tuft cells	LONRF1	1.22844	0.422101	0.220443	0.401724
in_vitro	Tuft cells	ZNF695	1.22836	23.7732	0.221482	0.403325
in_vitro	Tuft cells	ABR	1.2283	0.239927	0.220513	0.401807
in_vitro	Tuft cells	ZNF141	1.228	0.416241	0.220658	0.402024
in_vitro	Tuft cells	GRK3	1.22762	0.554482	0.220825	0.402284
in_vitro	Tuft cells	WDR81	1.22712	0.906469	0.221306	0.403115
in_vitro	Tuft cells	MEN1	1.2261	0.745565	0.221497	0.403325
in_vitro	Tuft cells	PRRT3	1.2261	0.88644	0.221366	0.403178
in_vitro	Tuft cells	TTC23L	1.22579	23.5285	0.222442	0.404726
in_vitro	Tuft cells	NNT	1.22449	0.293154	0.222071	0.404233
in_vitro	Tuft cells	AMZ1	1.22382	1.36193	0.222594	0.404911
in_vitro	Tuft cells	CRAT	1.22341	0.816355	0.222521	0.404824
in_vitro	Tuft cells	B4GALT4	1.22334	0.58917	0.222433	0.404726
in_vitro	Tuft cells	NFKBIE	1.22261	0.699406	0.22276	0.405166
in_vitro	Tuft cells	RNF180	1.22188	23.7435	0.223916	0.406902
in_vitro	Tuft cells	TERC	1.22044	23.1837	0.224456	0.40756
in_vitro	Tuft cells	PTK2B	1.21986	0.350704	0.223694	0.406703
in_vitro	Tuft cells	TP53TG5	1.21985	1.11432	0.22378	0.406747
in_vitro	Tuft cells	ARHGAP19	1.21972	0.724724	0.223768	0.406747
in_vitro	Tuft cells	LCOR	1.21963	0.196171	0.223705	0.406703
in_vitro	Tuft cells	ARAF	1.21959	0.5266	0.223823	0.406778
in_vitro	Tuft cells	SNHG19	1.21901	0.494168	0.224149	0.407234
in_vitro	Tuft cells	SLC39A5	1.21881	1.57203	0.224681	0.407785
in_vitro	Tuft cells	AKAP8	1.21859	0.486401	0.22414	0.407234
in_vitro	Tuft cells	SLC4A1AP	1.21813	0.472508	0.224437	0.40756
in_vitro	Tuft cells	KIAA0513	1.218	1.04972	0.224738	0.407843
in_vitro	Tuft cells	MTMR12	1.21718	0.283007	0.224628	0.407735
in_vitro	Tuft cells	LNPEP	1.21716	0.274192	0.224624	0.407735
in_vitro	Tuft cells	SPSB2	1.21599	0.949742	0.225348	0.408627
in_vitro	Tuft cells	CDK11A	1.21581	0.328059	0.225201	0.408498
in_vitro	Tuft cells	ACP6	1.21566	0.578924	0.225534	0.408873
in_vitro	Tuft cells	PITPNM1	1.21515	1.16639	0.225644	0.409026
in_vitro	Tuft cells	PSMG4	1.21511	0.42084	0.225489	0.408837
in_vitro	Tuft cells	STX4	1.21476	0.426428	0.225742	0.409076
in_vitro	Tuft cells	AHI1	1.21426	0.279124	0.225724	0.409076
in_vitro	Tuft cells	PDE11A	1.21291	0.770465	0.226562	0.410182
in_vitro	Tuft cells	MPZL3	1.21289	0.349954	0.226289	0.409828
in_vitro	Tuft cells	RRM2	1.2127	24.2183	0.227394	0.411295
in_vitro	Tuft cells	GGNBP2	1.21262	0.24149	0.226559	0.410182
in_vitro	Tuft cells	UBE3D	1.21256	0.437929	0.226511	0.410181
in_vitro	Tuft cells	ELOA-AS1	1.21125	0.510517	0.227147	0.411102
in_vitro	Tuft cells	TBC1D13	1.21124	0.547413	0.227214	0.411138
in_vitro	Tuft cells	PRPF38B	1.21069	0.296926	0.227218	0.411138
in_vitro	Tuft cells	PLCG1-AS1	1.21064	1.15276	0.227339	0.411295
in_vitro	Tuft cells	IQCC	1.21041	23.9086	0.228268	0.412343
in_vitro	Tuft cells	ENTPD1-AS1	1.21009	0.390011	0.227407	0.411295
in_vitro	Tuft cells	ZNF682	1.20983	24.4916	0.228489	0.412587
in_vitro	Tuft cells	RABIF	1.20974	0.568723	0.227524	0.411461
in_vitro	Tuft cells	LINC00667	1.20888	0.451383	0.228069	0.412123
in_vitro	Tuft cells	UGT2B15	1.20883	0.829601	0.227956	0.412056
in_vitro	Tuft cells	POLH	1.20846	0.573959	0.228022	0.412123
in_vitro	Tuft cells	MST1R	1.20828	0.55649	0.228353	0.412403
in_vitro	Tuft cells	DIXDC1	1.20792	0.289786	0.228153	0.412228
in_vitro	Tuft cells	DCPS	1.20746	0.53008	0.228531	0.412587
in_vitro	Tuft cells	NDUFV3	1.20719	0.308247	0.228604	0.412672
in_vitro	Tuft cells	ARRDC4	1.20633	0.468388	0.228909	0.413083
in_vitro	Tuft cells	IGF1R	1.20522	0.234389	0.229204	0.413476
in_vitro	Tuft cells	RBM42	1.20497	0.411363	0.229397	0.413749
in_vitro	Tuft cells	MORC3	1.20351	0.245091	0.22994	0.414386
in_vitro	Tuft cells	DNAJB14	1.20316	0.270583	0.230104	0.414635
in_vitro	Tuft cells	CBY1	1.2025	0.502808	0.230495	0.4152
in_vitro	Tuft cells	FXR2	1.20234	0.589347	0.230574	0.415296
in_vitro	Tuft cells	TAP2	1.20029	0.883481	0.231316	0.416353
in_vitro	Tuft cells	SETD6	1.19804	0.713726	0.232284	0.417815
in_vitro	Tuft cells	F8	1.19769	1.28043	0.232809	0.418573
in_vitro	Tuft cells	NUP50-DT	1.19657	0.495398	0.232732	0.418481
in_vitro	Tuft cells	RNF215	1.1958	0.579953	0.232898	0.418686
in_vitro	Tuft cells	WDR19	1.19504	0.845849	0.233164	0.419024
in_vitro	Tuft cells	ADGRA2	1.19391	1.51922	0.234225	0.420649
in_vitro	Tuft cells	SH3GL1	1.19273	0.403427	0.234075	0.420468
in_vitro	Tuft cells	ZGRF1	1.1925	0.830194	0.234479	0.42101
in_vitro	Tuft cells	EGLN1	1.1917	0.318008	0.234553	0.421049
in_vitro	Tuft cells	EPM2AIP1	1.19161	0.405432	0.234652	0.42118
in_vitro	Tuft cells	ZNF766	1.19072	0.40628	0.234908	0.421593
in_vitro	Tuft cells	TFAP4	1.18996	0.608527	0.235357	0.422147
in_vitro	Tuft cells	VAC14	1.18979	0.432861	0.235405	0.422155
in_vitro	Tuft cells	FN3K	1.18955	0.475116	0.235441	0.422172
in_vitro	Tuft cells	GALM	1.18864	0.516902	0.235645	0.422492
in_vitro	Tuft cells	CATSPERE	1.18852	0.580339	0.235822	0.422714
in_vitro	Tuft cells	SELENOP	1.18802	0.286513	0.235979	0.42295
in_vitro	Tuft cells	TSHZ2	1.18591	1.10328	0.236892	0.42416
in_vitro	Tuft cells	OGT	1.18571	0.262624	0.236801	0.424084
in_vitro	Tuft cells	ZNF148	1.18527	0.177004	0.237073	0.424391
in_vitro	Tuft cells	GTF2IRD2B	1.18235	0.380601	0.238165	0.426156
in_vitro	Tuft cells	ECH1	1.18177	0.320613	0.238455	0.42658
in_vitro	Tuft cells	ART5	1.18137	0.902376	0.238711	0.426895
in_vitro	Tuft cells	C5	1.18109	0.867101	0.239174	0.427343
in_vitro	Tuft cells	KLHL11	1.18061	0.754288	0.239162	0.427343
in_vitro	Tuft cells	HHEX	1.18038	1.53339	0.239566	0.427948
in_vitro	Tuft cells	SSBP2	1.17798	0.509935	0.239862	0.428286
in_vitro	Tuft cells	ZNF524	1.17722	0.482064	0.240373	0.429012
in_vitro	Tuft cells	CWF19L2	1.17696	0.306132	0.240403	0.429012
in_vitro	Tuft cells	CCDC125	1.17588	0.262948	0.240705	0.429411
in_vitro	Tuft cells	FBXW5	1.17553	0.348862	0.240928	0.429762
in_vitro	Tuft cells	FNBP4	1.17473	0.223143	0.241262	0.430262
in_vitro	Tuft cells	GPT2	1.17354	0.331143	0.241706	0.430911
in_vitro	Tuft cells	DHX16	1.1735	0.565727	0.241847	0.431067
in_vitro	Tuft cells	POLR3GL	1.17335	0.444302	0.24181	0.431049
in_vitro	Tuft cells	CPAMD8	1.17331	1.21228	0.242064	0.431358
in_vitro	Tuft cells	MTERF3	1.17245	0.711101	0.242197	0.431547
in_vitro	Tuft cells	ZNF230	1.17219	1.45746	0.242771	0.43233
in_vitro	Tuft cells	ARHGAP45	1.17032	1.16192	0.243201	0.432904
in_vitro	Tuft cells	SCYL1	1.17024	0.484353	0.243035	0.432704
in_vitro	Tuft cells	MORN4	1.16939	0.822842	0.243633	0.43353
in_vitro	Tuft cells	ALG8	1.16911	0.443274	0.243622	0.43353
in_vitro	Tuft cells	TNFRSF11A	1.16906	1.05703	0.243845	0.433859
in_vitro	Tuft cells	PILRA	1.16832	1.24834	0.244109	0.434281
in_vitro	Tuft cells	ZNF320	1.1668	0.354416	0.244516	0.434812
in_vitro	Tuft cells	ZNF793	1.16614	1.68897	0.245361	0.435892
in_vitro	Tuft cells	RHD	1.16487	1.2828	0.245553	0.43617
in_vitro	Tuft cells	UBXN11	1.16404	1.23984	0.245823	0.436272
in_vitro	Tuft cells	JMJD6	1.1639	0.688727	0.24575	0.436272
in_vitro	Tuft cells	VDAC1	1.16381	0.217008	0.245578	0.43617
in_vitro	Tuft cells	LRRC28	1.16375	0.371904	0.245672	0.436272
in_vitro	Tuft cells	CNTRL	1.16352	0.281798	0.245811	0.436272
in_vitro	Tuft cells	EPHB6	1.16236	1.31335	0.246598	0.437404
in_vitro	Tuft cells	MTMR3	1.16232	0.283366	0.246231	0.436896
in_vitro	Tuft cells	PHLDB3	1.1622	0.472643	0.246372	0.437099
in_vitro	Tuft cells	IFT74	1.16141	0.335161	0.246554	0.437373
in_vitro	Tuft cells	SEMA4A	1.16082	0.675139	0.246915	0.43782
in_vitro	Tuft cells	ZNF891	1.16055	0.586914	0.247107	0.438112
in_vitro	Tuft cells	RBM43	1.15859	1.13096	0.248245	0.439743
in_vitro	Tuft cells	RGS22	1.15845	1.79106	0.248521	0.440087
in_vitro	Tuft cells	POLR1E	1.15775	0.813501	0.248361	0.4399
in_vitro	Tuft cells	HMGXB3	1.15744	0.423925	0.24819	0.439694
in_vitro	Tuft cells	CEP192	1.15709	0.270871	0.24842	0.439956
in_vitro	Tuft cells	PRMT9	1.15442	0.531824	0.249443	0.441477
in_vitro	Tuft cells	ZNF846	1.15418	0.394698	0.249607	0.441664
in_vitro	Tuft cells	MSTO1	1.15345	0.503229	0.249784	0.441837
in_vitro	Tuft cells	CCNB1	1.15252	0.947313	0.250686	0.443141
in_vitro	Tuft cells	ARRDC3-AS1	1.15194	0.525064	0.250603	0.443042
in_vitro	Tuft cells	ZNF655	1.15103	0.283264	0.250792	0.44323
in_vitro	Tuft cells	ZNF346	1.15067	0.450815	0.250979	0.443463
in_vitro	Tuft cells	NBPF11	1.15054	0.440223	0.251066	0.443536
in_vitro	Tuft cells	CA3	1.14776	0.610939	0.252187	0.445256
in_vitro	Tuft cells	LYG1	1.14759	1.06279	0.25233	0.445459
in_vitro	Tuft cells	APTR	1.14642	0.352963	0.252752	0.446155
in_vitro	Tuft cells	RGPD8	1.14609	1.14338	0.253058	0.446499
in_vitro	Tuft cells	USP46	1.14597	0.552656	0.253014	0.446478
in_vitro	Tuft cells	HEATR3	1.14484	0.592103	0.253349	0.446867
in_vitro	Tuft cells	ANKRD11	1.14415	0.216046	0.253618	0.447292
in_vitro	Tuft cells	KLHL31	1.14395	23.7874	0.254699	0.448888
in_vitro	Tuft cells	UNC13C	1.14336	0.867055	0.253926	0.447786
in_vitro	Tuft cells	ASPM	1.14329	24.5513	0.254973	0.449238
in_vitro	Tuft cells	EXOSC9	1.14303	0.639875	0.254309	0.44838
in_vitro	Tuft cells	CRYZL1	1.14197	0.302148	0.254666	0.448888
in_vitro	Tuft cells	TM9SF4	1.14148	0.269766	0.254776	0.44894
in_vitro	Tuft cells	CASC16	1.14129	24.1282	0.2558	0.450301
in_vitro	Tuft cells	ABHD15-AS1	1.14081	0.590893	0.255143	0.449489
in_vitro	Tuft cells	PARP2	1.14028	0.625852	0.255502	0.449974
in_vitro	Tuft cells	SKP2	1.13948	0.796194	0.255862	0.450362
in_vitro	Tuft cells	PTPRE	1.13767	0.299468	0.256332	0.45109
in_vitro	Tuft cells	PDE6A	1.13759	23.8509	0.257336	0.452461
in_vitro	Tuft cells	UQCRC1	1.13737	0.25745	0.256463	0.451271
in_vitro	Tuft cells	SLBP	1.13687	0.47012	0.256711	0.451658
in_vitro	Tuft cells	BARX2	1.13554	0.54733	0.25719	0.452253
in_vitro	Tuft cells	UROD	1.1352	0.47301	0.257528	0.452699
in_vitro	Tuft cells	MHENCR	1.13371	1.10262	0.258487	0.454088
in_vitro	Tuft cells	RNF185	1.13352	0.462402	0.258167	0.453674
in_vitro	Tuft cells	P4HTM	1.13343	0.429038	0.25825	0.453753
in_vitro	Tuft cells	C8orf76	1.13293	0.535656	0.258268	0.453753
in_vitro	Tuft cells	IL20RB	1.13275	1.42984	0.258928	0.454713
in_vitro	Tuft cells	MYPOP	1.13103	0.808388	0.259409	0.45526
in_vitro	Tuft cells	DCP1B	1.13084	0.501341	0.259173	0.454995
in_vitro	Tuft cells	PKD1	1.12995	0.49895	0.259746	0.455652
in_vitro	Tuft cells	FAM229B	1.1298	0.842854	0.260138	0.456191
in_vitro	Tuft cells	RGS19	1.12964	0.965752	0.259703	0.455627
in_vitro	Tuft cells	THNSL2	1.1294	1.3731	0.260288	0.456355
in_vitro	Tuft cells	ZNF541	1.12834	1.22923	0.260583	0.456772
in_vitro	Tuft cells	FAM185A	1.1283	0.574278	0.260255	0.456347
in_vitro	Tuft cells	SNRK	1.12731	0.375535	0.260683	0.456899
in_vitro	Tuft cells	LINC00910	1.12636	0.595383	0.261232	0.457611
in_vitro	Tuft cells	GCLM	1.12519	0.657099	0.261574	0.458088
in_vitro	Tuft cells	PLOD3	1.12457	0.628892	0.262067	0.458823
in_vitro	Tuft cells	SCML4	1.12364	1.35128	0.262698	0.459728
in_vitro	Tuft cells	ICA1	1.1233	0.19971	0.262405	0.459365
in_vitro	Tuft cells	TAMM41	1.12268	0.363823	0.262726	0.459728
in_vitro	Tuft cells	GALNT3	1.12023	0.298027	0.263655	0.461202
in_vitro	Tuft cells	POU2AF1	1.11982	0.456692	0.263827	0.461453
in_vitro	Tuft cells	ERAP2	1.11969	0.60881	0.263983	0.461626
in_vitro	Tuft cells	CASP6	1.1196	0.301162	0.264054	0.461651
in_vitro	Tuft cells	GIGYF2	1.11926	0.223097	0.264047	0.461651
in_vitro	Tuft cells	ANKRD13A	1.11912	0.458998	0.264316	0.461921
in_vitro	Tuft cells	VSIG2	1.11876	0.32337	0.264264	0.461917
in_vitro	Tuft cells	PIGK	1.11764	0.364372	0.264891	0.462712
in_vitro	Tuft cells	USP47	1.11757	0.175328	0.264759	0.462532
in_vitro	Tuft cells	FAM50B	1.11486	1.36145	0.266455	0.46504
in_vitro	Tuft cells	KPNA5	1.11485	0.331168	0.266053	0.46449
in_vitro	Tuft cells	SECTM1	1.11456	1.01954	0.266526	0.465063
in_vitro	Tuft cells	G0S2	1.11434	1.35222	0.266668	0.46516
in_vitro	Tuft cells	FBXL5	1.11406	0.281872	0.266439	0.46504
in_vitro	Tuft cells	CTDSP1	1.11393	0.285165	0.266396	0.465037
in_vitro	Tuft cells	EDC4	1.11363	0.510821	0.266697	0.46516
in_vitro	Tuft cells	SYT14	1.11292	24.1286	0.267751	0.466745
in_vitro	Tuft cells	USP28	1.11227	0.405043	0.267031	0.465691
in_vitro	Tuft cells	SPECC1L	1.11221	0.251519	0.26713	0.465813
in_vitro	Tuft cells	AP5Z1	1.11127	0.526029	0.267608	0.466545
in_vitro	Tuft cells	AP3M2	1.11068	0.57276	0.267833	0.466836
in_vitro	Tuft cells	NDEL1	1.11066	0.40535	0.267864	0.46684
in_vitro	Tuft cells	PRMT7	1.10949	0.472104	0.26822	0.467309
in_vitro	Tuft cells	GNAI2	1.10877	0.228851	0.268588	0.467799
in_vitro	Tuft cells	ZNF175	1.10831	0.567704	0.268911	0.468107
in_vitro	Tuft cells	KCTD1	1.10813	0.313028	0.268902	0.468107
in_vitro	Tuft cells	BRCA2	1.10813	1.11945	0.269389	0.468839
in_vitro	Tuft cells	VAMP5	1.10766	1.06265	0.269543	0.469004
in_vitro	Tuft cells	SMC6	1.10713	0.462284	0.269516	0.469004
in_vitro	Tuft cells	SLC35C1	1.10638	0.505144	0.269743	0.469251
in_vitro	Tuft cells	GMCL1	1.10631	0.262747	0.269616	0.469081
in_vitro	Tuft cells	CNIH3	1.10587	0.624374	0.269784	0.469273
in_vitro	Tuft cells	ATP2B1	1.10497	0.310764	0.270245	0.469871
in_vitro	Tuft cells	BORA	1.10454	0.608815	0.270509	0.470229
in_vitro	Tuft cells	KDM3A	1.10193	0.289641	0.271569	0.471714
in_vitro	Tuft cells	WHRN	1.10142	1.16438	0.272045	0.472439
in_vitro	Tuft cells	CATSPER2	1.10059	0.321436	0.272207	0.47267
in_vitro	Tuft cells	C11orf98	1.10056	1.42192	0.272674	0.473327
in_vitro	Tuft cells	C12orf4	1.09991	0.446996	0.272511	0.473147
in_vitro	Tuft cells	ERI3	1.09898	0.328982	0.272797	0.47349
in_vitro	Tuft cells	TRMO	1.09691	0.501105	0.273732	0.474896
in_vitro	Tuft cells	ZNF76	1.09677	0.404275	0.273829	0.474973
in_vitro	Tuft cells	ZHX1	1.09654	0.368952	0.27389	0.475028
in_vitro	Tuft cells	RTN4R	1.09646	1.16238	0.274205	0.47542
in_vitro	Tuft cells	PLA2G10	1.09604	0.383644	0.274156	0.475387
in_vitro	Tuft cells	C2orf42	1.09578	0.4872	0.274275	0.475491
in_vitro	Tuft cells	NKAP	1.09572	0.399407	0.274482	0.475746
in_vitro	Tuft cells	TOR3A	1.09567	0.423864	0.274421	0.475692
in_vitro	Tuft cells	GPD1L	1.09554	0.584895	0.274527	0.475751
in_vitro	Tuft cells	ARL6IP6	1.09484	0.316542	0.274604	0.475755
in_vitro	Tuft cells	ZNF614	1.0944	0.790689	0.274923	0.476255
in_vitro	Tuft cells	TRAF3IP2-AS1	1.09398	0.339665	0.274978	0.476298
in_vitro	Tuft cells	AKT3	1.09376	1.34746	0.275582	0.47714
in_vitro	Tuft cells	AATF	1.0927	0.29861	0.275552	0.477139
in_vitro	Tuft cells	MED15	1.09263	0.274237	0.27562	0.477155
in_vitro	Tuft cells	PCCA	1.09221	0.192887	0.275748	0.477201
in_vitro	Tuft cells	MIF-AS1	1.09221	1.57903	0.276422	0.47811
in_vitro	Tuft cells	FAM20A	1.09148	0.531539	0.27618	0.477846
in_vitro	Tuft cells	AXIN2	1.09147	0.945688	0.276439	0.47811
in_vitro	Tuft cells	RAB31	1.09132	0.868051	0.276588	0.478315
in_vitro	Tuft cells	PHF7	1.09119	0.628696	0.276215	0.477846
in_vitro	Tuft cells	FCHSD1	1.08911	0.790056	0.277445	0.47954
in_vitro	Tuft cells	CTR9	1.08853	0.338194	0.277493	0.479572
in_vitro	Tuft cells	RIMS2	1.08841	1.61448	0.278106	0.480424
in_vitro	Tuft cells	MDC1	1.0881	0.527972	0.277619	0.479686
in_vitro	Tuft cells	SWT1	1.08781	0.375244	0.277806	0.479959
in_vitro	Tuft cells	AP1G2	1.08664	0.322808	0.278354	0.48075
in_vitro	Tuft cells	FBXO36	1.08519	0.611557	0.279027	0.48155
in_vitro	Tuft cells	PPM1A	1.08452	0.297212	0.279203	0.48175
in_vitro	Tuft cells	TLR2	1.08379	0.73254	0.279515	0.482133
in_vitro	Tuft cells	MED13	1.08376	0.184861	0.279483	0.482133
in_vitro	Tuft cells	FAM120C	1.08355	0.508715	0.27969	0.482385
in_vitro	Tuft cells	GOT2	1.08332	0.407784	0.279735	0.48241
in_vitro	Tuft cells	PITPNM2	1.08329	0.930602	0.280036	0.482854
in_vitro	Tuft cells	PHF1	1.08277	0.460851	0.280052	0.482854
in_vitro	Tuft cells	TMEM218	1.0821	0.677474	0.280501	0.483473
in_vitro	Tuft cells	ALDH1B1	1.08114	1.28885	0.281094	0.484228
in_vitro	Tuft cells	GDAP2	1.08095	0.330111	0.280786	0.483841
in_vitro	Tuft cells	CD9	1.08071	0.284525	0.280805	0.483841
in_vitro	Tuft cells	PHF11	1.08049	0.598334	0.281221	0.48435
in_vitro	Tuft cells	ROCK1	1.07982	0.190533	0.281254	0.484355
in_vitro	Tuft cells	SP110	1.07877	0.479591	0.281751	0.485107
in_vitro	Tuft cells	POLR3C	1.07828	0.488603	0.281943	0.485334
in_vitro	Tuft cells	NRL	1.07673	0.797275	0.28308	0.486979
in_vitro	Tuft cells	QPCTL	1.07619	0.815643	0.283028	0.486942
in_vitro	Tuft cells	CITED2	1.07602	0.396453	0.28299	0.486942
in_vitro	Tuft cells	PTAR1	1.07308	0.263143	0.284218	0.488769
in_vitro	Tuft cells	CDK11B	1.07254	0.417981	0.28468	0.489209
in_vitro	Tuft cells	RFX3	1.07221	0.18163	0.284596	0.489127
in_vitro	Tuft cells	FAM156A	1.07189	0.679504	0.284904	0.48954
in_vitro	Tuft cells	BBS4	1.07126	0.371802	0.285069	0.489773
in_vitro	Tuft cells	D2HGDH	1.07103	0.388826	0.285228	0.489993
in_vitro	Tuft cells	FKBP8	1.0701	0.229535	0.285567	0.490471
in_vitro	Tuft cells	FANCD2	1.06958	1.53114	0.286441	0.491552
in_vitro	Tuft cells	RNF121	1.06915	0.349528	0.285975	0.490962
in_vitro	Tuft cells	SLC52A3	1.06826	1.05558	0.286905	0.492191
in_vitro	Tuft cells	SPAG4	1.0667	0.891002	0.28741	0.492901
in_vitro	Tuft cells	PRKCD	1.06619	0.281657	0.287372	0.492887
in_vitro	Tuft cells	PHF8	1.06595	0.446961	0.287536	0.493011
in_vitro	Tuft cells	ZNF33A	1.06545	0.211891	0.287719	0.493272
in_vitro	Tuft cells	PLSCR4	1.06483	0.555099	0.288067	0.493817
in_vitro	Tuft cells	MAML2	1.06368	0.335074	0.288465	0.494446
in_vitro	Tuft cells	CDK14	1.06356	0.394431	0.288619	0.494564
in_vitro	Tuft cells	FLCN	1.06351	0.510086	0.288771	0.494707
in_vitro	Tuft cells	ZXDC	1.06333	0.262489	0.288657	0.494564
in_vitro	Tuft cells	ST3GAL3	1.06264	0.333917	0.288996	0.495039
in_vitro	Tuft cells	BAHD1	1.06175	0.453738	0.289373	0.495475
in_vitro	Tuft cells	HSPA13	1.06169	0.667106	0.289589	0.495665
in_vitro	Tuft cells	P3H3	1.06137	1.35657	0.290029	0.496123
in_vitro	Tuft cells	SNCA	1.06117	1.39292	0.290147	0.496272
in_vitro	Tuft cells	TMEM51-AS1	1.06072	0.694418	0.289926	0.496051
in_vitro	Tuft cells	PLBD2	1.05683	0.630291	0.291895	0.498727
in_vitro	Tuft cells	NDUFA3	1.056	0.213141	0.292014	0.498775
in_vitro	Tuft cells	FAAP24	1.05526	1.54373	0.292937	0.500087
in_vitro	Tuft cells	ZNF584	1.05471	0.567319	0.292747	0.499815
in_vitro	Tuft cells	SERP2	1.05403	0.836814	0.293067	0.500203
in_vitro	Tuft cells	MSH4	1.05365	0.890611	0.293252	0.500228
in_vitro	Tuft cells	WDR73	1.05359	0.364863	0.293176	0.500228
in_vitro	Tuft cells	FARP1	1.05264	0.169819	0.29348	0.500228
in_vitro	Tuft cells	GAS2	1.05215	0.483401	0.293887	0.500228
in_vitro	Tuft cells	TTC33	1.05197	0.365574	0.29385	0.500228
in_vitro	Tuft cells	ATG13	1.05107	0.294347	0.294254	0.500228
in_vitro	Tuft cells	SYNJ1	1.05105	0.470002	0.294191	0.500228
in_vitro	Tuft cells	ENTPD3-AS1	1.05098	0.701748	0.294416	0.500228
in_vitro	Tuft cells	GNAL	1.0506	1.30569	0.295099	0.500228
in_vitro	Tuft cells	GPR135	1.04951	1.11477	0.295202	0.500228
in_vitro	Tuft cells	FARSA	1.04935	0.431827	0.295107	0.500228
in_vitro	Tuft cells	UBR3	1.04919	0.208098	0.295065	0.500228
in_vitro	Tuft cells	CAMKK1	1.04821	0.683869	0.295569	0.500228
in_vitro	Tuft cells	GIT1	1.04786	0.427522	0.295797	0.500228
in_vitro	Tuft cells	ZNF527	1.04742	0.890705	0.296178	0.500228
in_vitro	Tuft cells	LETM2	1.04593	0.959322	0.296957	0.500228
in_vitro	Tuft cells	SLC25A29	1.04551	0.348486	0.29688	0.500228
in_vitro	Tuft cells	ZNF23	1.04365	0.514595	0.297853	0.500228
in_vitro	Tuft cells	RIOK3	1.04362	0.242006	0.297657	0.500228
in_vitro	Tuft cells	AIMP1	1.04255	0.257926	0.298206	0.500228
in_vitro	Tuft cells	LINC01569	1.04231	0.976127	0.298349	0.500228
in_vitro	Tuft cells	GLOD5	1.04108	1.23316	0.299224	0.500228
in_vitro	Tuft cells	TUBD1	1.04085	0.450618	0.298917	0.500228
in_vitro	Tuft cells	PNPLA6	1.04068	0.39509	0.299048	0.500228
in_vitro	Tuft cells	FBXL15	1.03951	0.44518	0.299672	0.500228
in_vitro	Tuft cells	NSMAF	1.0395	0.31314	0.299573	0.500228
in_vitro	Tuft cells	ZNF44	1.03912	0.285349	0.299885	0.500228
in_vitro	Tuft cells	ZC3H12B	1.03907	0.383636	0.299756	0.500228
in_vitro	Tuft cells	ZNF814	1.03849	0.40127	0.300025	0.500228
in_vitro	Tuft cells	FBXL17	1.03799	0.210099	0.300225	0.500228
in_vitro	Tuft cells	PRR15L	1.0378	0.433364	0.300504	0.500228
in_vitro	Tuft cells	SPDYE3	1.03697	1.52294	0.301351	0.500228
in_vitro	Tuft cells	NAB2	1.0365	1.03655	0.301125	0.500228
in_vitro	Tuft cells	RBM23	1.03603	0.269699	0.301214	0.500228
in_vitro	Tuft cells	GOLGA1	1.03594	0.367809	0.301353	0.500228
in_vitro	Tuft cells	SNHG18	1.03453	0.60012	0.302105	0.500228
in_vitro	Tuft cells	TSHZ1	1.03368	0.388249	0.302271	0.500228
in_vitro	Tuft cells	COPG2	1.03329	0.36312	0.302552	0.500228
in_vitro	Tuft cells	GPD2	1.03255	0.296266	0.302809	0.500228
in_vitro	Tuft cells	SMC4	1.03221	0.339475	0.303052	0.500228
in_vitro	Tuft cells	NR5A2	1.03217	0.790516	0.303314	0.500228
in_vitro	Tuft cells	TMEM53	1.03186	0.58237	0.303209	0.500228
in_vitro	Tuft cells	USP35	1.03095	1.09819	0.30407	0.500228
in_vitro	Tuft cells	SH3KBP1	1.03083	0.380627	0.303673	0.500228
in_vitro	Tuft cells	DNTTIP1	1.02987	0.346268	0.304139	0.500228
in_vitro	Tuft cells	PAQR4	1.02928	0.546423	0.304394	0.500228
in_vitro	Tuft cells	NVL	1.02761	0.29258	0.305142	0.500228
in_vitro	Tuft cells	ARHGAP1	1.02693	0.420771	0.305452	0.500228
in_vitro	Tuft cells	RGPD5	1.02642	0.92841	0.306034	0.500228
in_vitro	Tuft cells	FITM2	1.02636	0.70916	0.30573	0.500228
in_vitro	Tuft cells	ZCCHC8	1.02443	0.320567	0.306618	0.500228
in_vitro	Tuft cells	RTTN	1.0237	0.365689	0.306992	0.500228
in_vitro	Tuft cells	ZNF577	1.02318	0.419134	0.307266	0.500228
in_vitro	Tuft cells	SENP2	1.02281	0.269565	0.307371	0.500228
in_vitro	Tuft cells	SEC23B	1.02236	0.246971	0.307569	0.500228
in_vitro	Tuft cells	PICK1	1.0202	0.405983	0.308776	0.500228
in_vitro	Tuft cells	CSAD	1.01963	0.323629	0.30894	0.500228
in_vitro	Tuft cells	SRP54	1.01916	0.234276	0.309176	0.500228
in_vitro	Tuft cells	ESF1	1.01912	0.27872	0.309078	0.500228
in_vitro	Tuft cells	LINC01023	1.01905	1.06829	0.309367	0.500228
in_vitro	Tuft cells	FAM184B	1.01872	0.726335	0.309568	0.500228
in_vitro	Tuft cells	C3orf62	1.0179	1.07197	0.310206	0.500228
in_vitro	Tuft cells	BLCAP	1.01788	0.338711	0.309703	0.500228
in_vitro	Tuft cells	ZCCHC10	1.01773	0.32302	0.309809	0.500228
in_vitro	Tuft cells	GOLT1A	1.01731	0.473427	0.310048	0.500228
in_vitro	Tuft cells	C1orf131	1.01688	0.326209	0.310162	0.500228
in_vitro	Tuft cells	WRAP53	1.01621	0.835647	0.310738	0.500228
in_vitro	Tuft cells	KLHL20	1.01609	0.298973	0.310576	0.500228
in_vitro	Tuft cells	FAM177B	1.01607	0.720893	0.310518	0.500228
in_vitro	Tuft cells	CA5B	1.01424	0.389631	0.311457	0.500228
in_vitro	Tuft cells	LEMD2	1.01373	0.457382	0.311776	0.500228
in_vitro	Tuft cells	OTUD1	1.0131	0.651003	0.312192	0.500228
in_vitro	Tuft cells	TNFRSF14	1.01307	0.350485	0.312009	0.500228
in_vitro	Tuft cells	CLIC3	1.01225	0.831153	0.312612	0.500228
in_vitro	Tuft cells	ATP2C2	1.01144	0.600336	0.312931	0.500228
in_vitro	Tuft cells	NIPAL2	1.00882	0.542521	0.314032	0.500228
in_vitro	Tuft cells	CSRNP1	1.00749	0.538262	0.314778	0.500228
in_vitro	Tuft cells	CUEDC2	1.00703	0.344511	0.314959	0.500228
in_vitro	Tuft cells	PROCR	1.00677	0.859458	0.314983	0.500228
in_vitro	Tuft cells	GTPBP10	1.0057	0.309685	0.315494	0.500228
in_vitro	Tuft cells	GGCX	1.00497	0.365827	0.31584	0.500228
in_vitro	Tuft cells	LYST	1.00492	0.281352	0.315913	0.500228
in_vitro	Tuft cells	NEIL2	1.00366	0.696493	0.316712	0.500228
in_vitro	Tuft cells	SCAF11	1.00329	0.139876	0.316789	0.500228
in_vitro	Tuft cells	CHN1	1.00298	1.16637	0.317167	0.500228
in_vitro	Tuft cells	ZNHIT6	1.00156	0.318354	0.317475	0.500228
in_vitro	Tuft cells	TTBK2	1.00021	0.337822	0.318208	0.500228
in_vitro	Tuft cells	LRRC43	1	22.8501	0.319126	0.500228
in_vitro	Tuft cells	COL19A1	1	23.4077	0.319126	0.500228
in_vitro	Tuft cells	ZNF324B	1	23.4077	0.319126	0.500228
in_vitro	Tuft cells	CHADL	1	21.8399	0.319126	0.500228
in_vitro	Tuft cells	ZNF415	1	21.8399	0.319126	0.500228
in_vitro	Tuft cells	NPIPB6	1	21.8399	0.319126	0.500228
in_vitro	Tuft cells	UCN	1	21.8399	0.319126	0.500228
in_vitro	Tuft cells	ADPRH	1	22.3698	0.319126	0.500228
in_vitro	Tuft cells	ITGB2	1	22.3698	0.319126	0.500228
in_vitro	Tuft cells	GABRB2	1	22.3698	0.319126	0.500228
in_vitro	Tuft cells	C17orf107	1	22.3698	0.319126	0.500228
in_vitro	Tuft cells	CENPL	1	22.3698	0.319126	0.500228
in_vitro	Tuft cells	WDR97	1	23.3725	0.319126	0.500228
in_vitro	Tuft cells	LAMA1	1	22.5668	0.319126	0.500228
in_vitro	Tuft cells	ZDHHC15	1	22.5668	0.319126	0.500228
in_vitro	Tuft cells	NFATC1	1	22.5668	0.319126	0.500228
in_vitro	Tuft cells	LINC01778	1	22.5668	0.319126	0.500228
in_vitro	Tuft cells	MFAP5	1	23.005	0.319126	0.500228
in_vitro	Tuft cells	S100A2	1	22.0178	0.319126	0.500228
in_vitro	Tuft cells	MYO7A	1	22.0178	0.319126	0.500228
in_vitro	Tuft cells	CEBPB-AS1	1	23.432	0.319126	0.500228
in_vitro	Tuft cells	TMEM52	1	23.432	0.319126	0.500228
in_vitro	Tuft cells	CCDC80	1	22.4389	0.319126	0.500228
in_vitro	Tuft cells	LAG3	1	22.4389	0.319126	0.500228
in_vitro	Tuft cells	CHRFAM7A	1	22.4389	0.319126	0.500228
in_vitro	Tuft cells	SMAD1-AS1	1	21.6318	0.319126	0.500228
in_vitro	Tuft cells	LINC02300	1	21.6318	0.319126	0.500228
in_vitro	Tuft cells	SLC30A8	1	21.6318	0.319126	0.500228
in_vitro	Tuft cells	DPY19L2	1	21.6318	0.319126	0.500228
in_vitro	Tuft cells	SEMA3B-AS1	1	21.6318	0.319126	0.500228
in_vitro	Tuft cells	RPEL1	1	21.6318	0.319126	0.500228
in_vitro	Tuft cells	PCDHB16	1	21.6318	0.319126	0.500228
in_vitro	Tuft cells	APBA2	1	21.6318	0.319126	0.500228
in_vitro	Tuft cells	ANKRD18B	1	22.6538	0.319126	0.500228
in_vitro	Tuft cells	SYPL2	1	22.6538	0.319126	0.500228
in_vitro	Tuft cells	ECM1	1	22.1274	0.319126	0.500228
in_vitro	Tuft cells	BRICD5	1	22.1274	0.319126	0.500228
in_vitro	Tuft cells	SLC10A4	1	21.8891	0.319126	0.500228
in_vitro	Tuft cells	CD300A	1	21.8891	0.319126	0.500228
in_vitro	Tuft cells	HSD17B13	1	21.8891	0.319126	0.500228
in_vitro	Tuft cells	LINC00471	1	21.6436	0.319126	0.500228
in_vitro	Tuft cells	CFI	1	21.6436	0.319126	0.500228
in_vitro	Tuft cells	ZNF575	1	21.6436	0.319126	0.500228
in_vitro	Tuft cells	RGMB-AS1	1	21.6436	0.319126	0.500228
in_vitro	Tuft cells	SAMD9L	1	21.6436	0.319126	0.500228
in_vitro	Tuft cells	ZFP28	1	21.6436	0.319126	0.500228
in_vitro	Tuft cells	INMT	1	21.6436	0.319126	0.500228
in_vitro	Tuft cells	LTK	1	21.6436	0.319126	0.500228
in_vitro	Tuft cells	RAMP2-AS1	1	21.6436	0.319126	0.500228
in_vitro	Tuft cells	PPP1R14A	1	22.1718	0.319126	0.500228
in_vitro	Tuft cells	CALY	1	22.1718	0.319126	0.500228
in_vitro	Tuft cells	OTOA	1	22.1718	0.319126	0.500228
in_vitro	Tuft cells	PAN3-AS1	1	22.1718	0.319126	0.500228
in_vitro	Tuft cells	FOXM1	1	22.1718	0.319126	0.500228
in_vitro	Tuft cells	PCDHB10	1	22.1718	0.319126	0.500228
in_vitro	Tuft cells	CPE	1	22.1718	0.319126	0.500228
in_vitro	Tuft cells	LINC01659	1	23.627	0.319126	0.500228
in_vitro	Tuft cells	IGSF1	1	23.1863	0.319126	0.500228
in_vitro	Tuft cells	NID1	1	23.1863	0.319126	0.500228
in_vitro	Tuft cells	LINC00845	1	23.1863	0.319126	0.500228
in_vitro	Tuft cells	ALPL	1	23.1863	0.319126	0.500228
in_vitro	Tuft cells	GALNT17	1	23.1863	0.319126	0.500228
in_vitro	Tuft cells	MIR583HG	1	23.1863	0.319126	0.500228
in_vitro	Tuft cells	TMEM150B	1	22.161	0.319126	0.500228
in_vitro	Tuft cells	ACSS3	1	22.161	0.319126	0.500228
in_vitro	Tuft cells	BISPR	1	22.161	0.319126	0.500228
in_vitro	Tuft cells	RNF133	1	22.161	0.319126	0.500228
in_vitro	Tuft cells	TCAF2	1	22.161	0.319126	0.500228
in_vitro	Tuft cells	DRICH1	1	22.161	0.319126	0.500228
in_vitro	Tuft cells	ADGRD1	1	22.161	0.319126	0.500228
in_vitro	Tuft cells	KIF5C	1	22.161	0.319126	0.500228
in_vitro	Tuft cells	LINC02302	1	22.161	0.319126	0.500228
in_vitro	Tuft cells	ADAM11	1	22.161	0.319126	0.500228
in_vitro	Tuft cells	PRPH2	1	22.161	0.319126	0.500228
in_vitro	Tuft cells	LINC01224	1	22.161	0.319126	0.500228
in_vitro	Tuft cells	CATIP	1	23.1055	0.319126	0.500228
in_vitro	Tuft cells	KCNAB1	1	23.1055	0.319126	0.500228
in_vitro	Tuft cells	NKILA	1	23.1055	0.319126	0.500228
in_vitro	Tuft cells	LINC02166	1	22.5783	0.319126	0.500228
in_vitro	Tuft cells	OVOL1	1	22.5783	0.319126	0.500228
in_vitro	Tuft cells	PPP4R4	1	22.5783	0.319126	0.500228
in_vitro	Tuft cells	LINC00243	1	23.8914	0.319126	0.500228
in_vitro	Tuft cells	MDFI	1	21.2056	0.319126	0.500228
in_vitro	Tuft cells	CD247	1	21.2056	0.319126	0.500228
in_vitro	Tuft cells	MSX1	1	21.2056	0.319126	0.500228
in_vitro	Tuft cells	GFRA1	1	21.2056	0.319126	0.500228
in_vitro	Tuft cells	IQGAP3	1	21.2056	0.319126	0.500228
in_vitro	Tuft cells	HECW1	1	21.2056	0.319126	0.500228
in_vitro	Tuft cells	ODF3L1	1	21.2056	0.319126	0.500228
in_vitro	Tuft cells	GALR1	1	21.2056	0.319126	0.500228
in_vitro	Tuft cells	C9orf163	1	21.2056	0.319126	0.500228
in_vitro	Tuft cells	FAM83C-AS1	1	21.2056	0.319126	0.500228
in_vitro	Tuft cells	HHLA2	1	21.2056	0.319126	0.500228
in_vitro	Tuft cells	GRID1	1	21.2056	0.319126	0.500228
in_vitro	Tuft cells	VTCN1	1	21.2056	0.319126	0.500228
in_vitro	Tuft cells	SCNN1B	1	21.2056	0.319126	0.500228
in_vitro	Tuft cells	NHLRC1	1	21.2056	0.319126	0.500228
in_vitro	Tuft cells	GAS1	1	21.2056	0.319126	0.500228
in_vitro	Tuft cells	CTRL	1	21.2056	0.319126	0.500228
in_vitro	Tuft cells	DOK6	1	21.2056	0.319126	0.500228
in_vitro	Tuft cells	POU3F1	1	21.2056	0.319126	0.500228
in_vitro	Tuft cells	PLEKHN1	1	21.2056	0.319126	0.500228
in_vitro	Tuft cells	FHAD1	1	21.2056	0.319126	0.500228
in_vitro	Tuft cells	LINC01836	1	21.2056	0.319126	0.500228
in_vitro	Tuft cells	PPM1E	1	21.2056	0.319126	0.500228
in_vitro	Tuft cells	DDR1-DT	1	22.211	0.319126	0.500228
in_vitro	Tuft cells	ENPP3	1	22.211	0.319126	0.500228
in_vitro	Tuft cells	MYH15	1	22.9853	0.319126	0.500228
in_vitro	Tuft cells	CASC9	1	23.6497	0.319126	0.500228
in_vitro	Tuft cells	GLIS2-AS1	1	22.7378	0.319126	0.500228
in_vitro	Tuft cells	CMPK2	1	22.3173	0.319126	0.500228
in_vitro	Tuft cells	SLC15A1	1	22.0066	0.319126	0.500228
in_vitro	Tuft cells	CCDC39	1	22.0066	0.319126	0.500228
in_vitro	Tuft cells	BHMT2	1	22.0066	0.319126	0.500228
in_vitro	Tuft cells	PODN	1	22.0066	0.319126	0.500228
in_vitro	Tuft cells	CAPZA3	1	22.0066	0.319126	0.500228
in_vitro	Tuft cells	CCDC26	1	22.0066	0.319126	0.500228
in_vitro	Tuft cells	DISC1	1	22.0066	0.319126	0.500228
in_vitro	Tuft cells	GJC1	1	22.0066	0.319126	0.500228
in_vitro	Tuft cells	C14orf178	1	22.0066	0.319126	0.500228
in_vitro	Tuft cells	AMDHD1	1	22.6692	0.319126	0.500228
in_vitro	Tuft cells	EVC2	1	22.2229	0.319126	0.500228
in_vitro	Tuft cells	LINC00479	1	22.2229	0.319126	0.500228
in_vitro	Tuft cells	ACOT1	1	22.2229	0.319126	0.500228
in_vitro	Tuft cells	C3orf20	1	22.2229	0.319126	0.500228
in_vitro	Tuft cells	ATP8B4	1	22.2229	0.319126	0.500228
in_vitro	Tuft cells	TCF23	1	22.2229	0.319126	0.500228
in_vitro	Tuft cells	CDH8	1	22.2229	0.319126	0.500228
in_vitro	Tuft cells	RASSF8	1	22.2436	0.319126	0.500228
in_vitro	Tuft cells	TLR4	1	22.3977	0.319126	0.500228
in_vitro	Tuft cells	JARID2-AS1	1	22.3977	0.319126	0.500228
in_vitro	Tuft cells	C6orf58	1	22.3977	0.319126	0.500228
in_vitro	Tuft cells	ABCC9	1	21.6134	0.319126	0.500228
in_vitro	Tuft cells	HTR1F	1	21.6134	0.319126	0.500228
in_vitro	Tuft cells	DTNA	1	21.6134	0.319126	0.500228
in_vitro	Tuft cells	PAK5	1	21.6134	0.319126	0.500228
in_vitro	Tuft cells	ECM2	1	21.6134	0.319126	0.500228
in_vitro	Tuft cells	LEMD1	1	21.6134	0.319126	0.500228
in_vitro	Tuft cells	ELN	1	21.6134	0.319126	0.500228
in_vitro	Tuft cells	CPLX2	1	23.9639	0.319126	0.500228
in_vitro	Tuft cells	VWC2L	1	23.9639	0.319126	0.500228
in_vitro	Tuft cells	KCNH7	1	23.9639	0.319126	0.500228
in_vitro	Tuft cells	HDGFL3	1	20.8933	0.319126	0.500228
in_vitro	Tuft cells	EPHX3	1	20.8933	0.319126	0.500228
in_vitro	Tuft cells	KIAA2012	1	20.8933	0.319126	0.500228
in_vitro	Tuft cells	BOLL	1	20.8933	0.319126	0.500228
in_vitro	Tuft cells	NCF2	1	20.8933	0.319126	0.500228
in_vitro	Tuft cells	PRC1-AS1	1	20.8933	0.319126	0.500228
in_vitro	Tuft cells	HRH1	1	20.8933	0.319126	0.500228
in_vitro	Tuft cells	PLVAP	1	20.8933	0.319126	0.500228
in_vitro	Tuft cells	RASL10A	1	20.8933	0.319126	0.500228
in_vitro	Tuft cells	KRTAP5-9	1	20.8933	0.319126	0.500228
in_vitro	Tuft cells	KBTBD12	1	20.8933	0.319126	0.500228
in_vitro	Tuft cells	DNM3OS	1	22.0293	0.319126	0.500228
in_vitro	Tuft cells	SPINK9	1	22.0293	0.319126	0.500228
in_vitro	Tuft cells	SLC25A30-AS1	1	22.0293	0.319126	0.500228
in_vitro	Tuft cells	SYNGR1	1	22.0293	0.319126	0.500228
in_vitro	Tuft cells	EFNB3	1	22.0293	0.319126	0.500228
in_vitro	Tuft cells	PROS1	1	22.0293	0.319126	0.500228
in_vitro	Tuft cells	APC2	1	22.8102	0.319126	0.500228
in_vitro	Tuft cells	MDS2	1	24.2961	0.319126	0.500228
in_vitro	Tuft cells	SHE	1	24.2961	0.319126	0.500228
in_vitro	Tuft cells	ZMYND15	1	21.6322	0.319126	0.500228
in_vitro	Tuft cells	CLMP	1	21.6322	0.319126	0.500228
in_vitro	Tuft cells	TBC1D22A-AS1	1	21.6322	0.319126	0.500228
in_vitro	Tuft cells	APOBEC3A	1	21.6322	0.319126	0.500228
in_vitro	Tuft cells	KCNJ5	1	21.6322	0.319126	0.500228
in_vitro	Tuft cells	HRH4	1	21.6322	0.319126	0.500228
in_vitro	Tuft cells	SMAD5-AS1	1	21.6322	0.319126	0.500228
in_vitro	Tuft cells	SERF1B	1	23.1227	0.319126	0.500228
in_vitro	Tuft cells	PCAT14	1	22.9234	0.319126	0.500228
in_vitro	Tuft cells	EDNRA	1	22.9234	0.319126	0.500228
in_vitro	Tuft cells	NPL	1	22.9234	0.319126	0.500228
in_vitro	Tuft cells	LINGO2	1	22.5684	0.319126	0.500228
in_vitro	Tuft cells	CNRIP1	1	22.1969	0.319126	0.500228
in_vitro	Tuft cells	NTS	1	22.1969	0.319126	0.500228
in_vitro	Tuft cells	AFF3	1	22.1969	0.319126	0.500228
in_vitro	Tuft cells	TSIX	1	22.1969	0.319126	0.500228
in_vitro	Tuft cells	LINC01276	1	22.1969	0.319126	0.500228
in_vitro	Tuft cells	KRBA1	1	21.7862	0.319126	0.500228
in_vitro	Tuft cells	IL10RA	1	21.7862	0.319126	0.500228
in_vitro	Tuft cells	PCDHGA2	1	21.7862	0.319126	0.500228
in_vitro	Tuft cells	PCDHB3	1	21.7862	0.319126	0.500228
in_vitro	Tuft cells	TAS2R50	1	21.7862	0.319126	0.500228
in_vitro	Tuft cells	TFAP2C	1	21.7862	0.319126	0.500228
in_vitro	Tuft cells	SGO1	1	21.7862	0.319126	0.500228
in_vitro	Tuft cells	C1orf100	1	22.2149	0.319126	0.500228
in_vitro	Tuft cells	CRB1	1	22.2149	0.319126	0.500228
in_vitro	Tuft cells	CCNE1	1	22.2149	0.319126	0.500228
in_vitro	Tuft cells	C2CD6	1	22.0956	0.319126	0.500228
in_vitro	Tuft cells	UNC5C	1	22.0956	0.319126	0.500228
in_vitro	Tuft cells	FAM209B	1	22.0956	0.319126	0.500228
in_vitro	Tuft cells	MATN3	1	22.0956	0.319126	0.500228
in_vitro	Tuft cells	B3GALT5-AS1	1	22.0956	0.319126	0.500228
in_vitro	Tuft cells	PGGHG	1	22.0956	0.319126	0.500228
in_vitro	Tuft cells	SNX10	1	22.7237	0.319126	0.500228
in_vitro	Tuft cells	MLIP	1	22.7237	0.319126	0.500228
in_vitro	Tuft cells	SLC15A3	1	22.7237	0.319126	0.500228
in_vitro	Tuft cells	PTPN7	1	22.935	0.319126	0.500228
in_vitro	Tuft cells	PRELP	1	22.935	0.319126	0.500228
in_vitro	Tuft cells	LINC01873	1	22.935	0.319126	0.500228
in_vitro	Tuft cells	CD83	1	22.935	0.319126	0.500228
in_vitro	Tuft cells	ADRA2B	1	22.935	0.319126	0.500228
in_vitro	Tuft cells	UBQLNL	1	22.9428	0.319126	0.500228
in_vitro	Tuft cells	FLG-AS1	1	22.9428	0.319126	0.500228
in_vitro	Tuft cells	HDC	1	22.9428	0.319126	0.500228
in_vitro	Tuft cells	FMO1	1	22.9428	0.319126	0.500228
in_vitro	Tuft cells	ADAMTSL5	1	22.9428	0.319126	0.500228
in_vitro	Tuft cells	SPAAR	1	22.7858	0.319126	0.500228
in_vitro	Tuft cells	TMEM233	1	22.7858	0.319126	0.500228
in_vitro	Tuft cells	FRZB	1	22.7858	0.319126	0.500228
in_vitro	Tuft cells	ICAM2	1	22.8046	0.319126	0.500228
in_vitro	Tuft cells	STARD5	1	22.8046	0.319126	0.500228
in_vitro	Tuft cells	NCAM2	1	22.9666	0.319126	0.500228
in_vitro	Tuft cells	DISP2	1	21.1332	0.319126	0.500228
in_vitro	Tuft cells	RFLNB	1	21.1332	0.319126	0.500228
in_vitro	Tuft cells	SPART-AS1	1	21.1332	0.319126	0.500228
in_vitro	Tuft cells	CD96	1	21.1332	0.319126	0.500228
in_vitro	Tuft cells	EVA1A	1	21.1332	0.319126	0.500228
in_vitro	Tuft cells	CD226	1	23.4551	0.319126	0.500228
in_vitro	Tuft cells	KIF4A	1	23.4263	0.319126	0.500228
in_vitro	Tuft cells	LINC01535	1	21.7305	0.319126	0.500228
in_vitro	Tuft cells	CEBPA-DT	1	21.7305	0.319126	0.500228
in_vitro	Tuft cells	RIIAD1	1	21.7305	0.319126	0.500228
in_vitro	Tuft cells	CPS1	1	23.1225	0.319126	0.500228
in_vitro	Tuft cells	DCHS1	1	23.1225	0.319126	0.500228
in_vitro	Tuft cells	KCNMB1	1	23.1225	0.319126	0.500228
in_vitro	Tuft cells	TTC34	1	22.4891	0.319126	0.500228
in_vitro	Tuft cells	PRKAA2	1	22.4891	0.319126	0.500228
in_vitro	Tuft cells	LRRC10B	1	22.4891	0.319126	0.500228
in_vitro	Tuft cells	SULF1	1	22.321	0.319126	0.500228
in_vitro	Tuft cells	C9orf50	1	22.4173	0.319126	0.500228
in_vitro	Tuft cells	ERICH3	1	22.4173	0.319126	0.500228
in_vitro	Tuft cells	COL2A1	1	22.4173	0.319126	0.500228
in_vitro	Tuft cells	EYA1	1	22.4173	0.319126	0.500228
in_vitro	Tuft cells	LRRC3	1	22.4173	0.319126	0.500228
in_vitro	Tuft cells	SNTN	1	22.4173	0.319126	0.500228
in_vitro	Tuft cells	CCDC81	1	22.801	0.319126	0.500228
in_vitro	Tuft cells	SPTB	1	22.801	0.319126	0.500228
in_vitro	Tuft cells	ATP5MGL	1	22.801	0.319126	0.500228
in_vitro	Tuft cells	VAC14-AS1	1	21.2711	0.319126	0.500228
in_vitro	Tuft cells	RLN2	1	21.2711	0.319126	0.500228
in_vitro	Tuft cells	LINC02569	1	21.2711	0.319126	0.500228
in_vitro	Tuft cells	FAM135B	1	21.2711	0.319126	0.500228
in_vitro	Tuft cells	TMCO5A	1	21.2711	0.319126	0.500228
in_vitro	Tuft cells	TRPM3	1	21.2711	0.319126	0.500228
in_vitro	Tuft cells	FRMPD4	1	21.2711	0.319126	0.500228
in_vitro	Tuft cells	ZNF521	1	21.2711	0.319126	0.500228
in_vitro	Tuft cells	ZNF157	1	21.2711	0.319126	0.500228
in_vitro	Tuft cells	MEGF10	1	21.2711	0.319126	0.500228
in_vitro	Tuft cells	SYN1	1	21.2711	0.319126	0.500228
in_vitro	Tuft cells	ADD2	1	21.2711	0.319126	0.500228
in_vitro	Tuft cells	RIPPLY3	1	21.2711	0.319126	0.500228
in_vitro	Tuft cells	LINC02036	1	21.2711	0.319126	0.500228
in_vitro	Tuft cells	LRRC19	1	22.0127	0.319126	0.500228
in_vitro	Tuft cells	DIRAS1	1	22.0127	0.319126	0.500228
in_vitro	Tuft cells	PHACTR1	1	22.0127	0.319126	0.500228
in_vitro	Tuft cells	ADORA2A-AS1	1	22.0127	0.319126	0.500228
in_vitro	Tuft cells	CRIP3	1	22.0127	0.319126	0.500228
in_vitro	Tuft cells	OGFRP1	1	21.8218	0.319126	0.500228
in_vitro	Tuft cells	FKBP10	1	21.8218	0.319126	0.500228
in_vitro	Tuft cells	CSF2RA	1	22.8074	0.319126	0.500228
in_vitro	Tuft cells	C17orf98	1	22.8074	0.319126	0.500228
in_vitro	Tuft cells	ZNF843	1	21.3684	0.319126	0.500228
in_vitro	Tuft cells	PNMT	1	21.3684	0.319126	0.500228
in_vitro	Tuft cells	DNAJB7	1	21.3684	0.319126	0.500228
in_vitro	Tuft cells	ATG9B	1	21.3684	0.319126	0.500228
in_vitro	Tuft cells	JAK3	1	21.3684	0.319126	0.500228
in_vitro	Tuft cells	B3GAT1	1	21.3286	0.319126	0.500228
in_vitro	Tuft cells	PCDHGA12	1	21.3286	0.319126	0.500228
in_vitro	Tuft cells	SOX30	1	21.3286	0.319126	0.500228
in_vitro	Tuft cells	FAM178B	1	21.3286	0.319126	0.500228
in_vitro	Tuft cells	RAD51	1	21.3286	0.319126	0.500228
in_vitro	Tuft cells	MAGEE1	1	21.3286	0.319126	0.500228
in_vitro	Tuft cells	ABALON	1	21.3286	0.319126	0.500228
in_vitro	Tuft cells	PIP5KL1	1	21.3286	0.319126	0.500228
in_vitro	Tuft cells	PTGDS	1	21.3286	0.319126	0.500228
in_vitro	Tuft cells	C5AR2	1	21.3286	0.319126	0.500228
in_vitro	Tuft cells	LPO	1	21.3286	0.319126	0.500228
in_vitro	Tuft cells	IFNE	1	21.3286	0.319126	0.500228
in_vitro	Tuft cells	XKR7	1	21.3286	0.319126	0.500228
in_vitro	Tuft cells	RTBDN	1	21.3286	0.319126	0.500228
in_vitro	Tuft cells	CCDC110	1	21.3286	0.319126	0.500228
in_vitro	Tuft cells	LINC02473	1	21.3286	0.319126	0.500228
in_vitro	Tuft cells	PCDHGA3	1	21.3286	0.319126	0.500228
in_vitro	Tuft cells	RUNX1T1	1	21.3286	0.319126	0.500228
in_vitro	Tuft cells	TTYH1	1	21.3286	0.319126	0.500228
in_vitro	Tuft cells	MAPK11	1	21.3286	0.319126	0.500228
in_vitro	Tuft cells	DLX3	1	21.3286	0.319126	0.500228
in_vitro	Tuft cells	SLC16A9	1	21.3286	0.319126	0.500228
in_vitro	Tuft cells	VGF	1	21.3286	0.319126	0.500228
in_vitro	Tuft cells	VTN	1	21.3286	0.319126	0.500228
in_vitro	Tuft cells	CERKL	1	21.3286	0.319126	0.500228
in_vitro	Tuft cells	SYT1	1	22.1306	0.319126	0.500228
in_vitro	Tuft cells	SIGLEC10	1	23.3375	0.319126	0.500228
in_vitro	Tuft cells	TPPP3	1	23.3375	0.319126	0.500228
in_vitro	Tuft cells	PTN	1	23.0996	0.319126	0.500228
in_vitro	Tuft cells	PRMT5-AS1	1	22.851	0.319126	0.500228
in_vitro	Tuft cells	GHET1	1	22.851	0.319126	0.500228
in_vitro	Tuft cells	CFAP221	1	22.851	0.319126	0.500228
in_vitro	Tuft cells	MAMLD1	1	22.851	0.319126	0.500228
in_vitro	Tuft cells	CCNA2	1	22.851	0.319126	0.500228
in_vitro	Tuft cells	NEK2	1	22.851	0.319126	0.500228
in_vitro	Tuft cells	TENT5B	1	22.851	0.319126	0.500228
in_vitro	Tuft cells	PIF1	1	22.851	0.319126	0.500228
in_vitro	Tuft cells	DLGAP5	1	22.851	0.319126	0.500228
in_vitro	Tuft cells	FBXO43	1	22.851	0.319126	0.500228
in_vitro	Tuft cells	SEMA3D	1	22.851	0.319126	0.500228
in_vitro	Tuft cells	LINC00867	1	22.851	0.319126	0.500228
in_vitro	Tuft cells	KIF20A	1	22.851	0.319126	0.500228
in_vitro	Tuft cells	TROAP	1	22.851	0.319126	0.500228
in_vitro	Tuft cells	LPP-AS2	1	21.8463	0.319126	0.500228
in_vitro	Tuft cells	LDHC	1	21.8463	0.319126	0.500228
in_vitro	Tuft cells	CCK	1	21.8463	0.319126	0.500228
in_vitro	Tuft cells	A1CF	1	21.8463	0.319126	0.500228
in_vitro	Tuft cells	MAL	1	21.8463	0.319126	0.500228
in_vitro	Tuft cells	KRT80	1	21.8463	0.319126	0.500228
in_vitro	Tuft cells	DOCK9-DT	1	21.8463	0.319126	0.500228
in_vitro	Tuft cells	PANX2	1	22.7577	0.319126	0.500228
in_vitro	Tuft cells	PXT1	1	23.0955	0.319126	0.500228
in_vitro	Tuft cells	MATN1	1	23.0955	0.319126	0.500228
in_vitro	Tuft cells	GALNT18	1	23.0955	0.319126	0.500228
in_vitro	Tuft cells	SRD5A2	1	23.0955	0.319126	0.500228
in_vitro	Tuft cells	DOK2	1	23.0955	0.319126	0.500228
in_vitro	Tuft cells	SNURF	1	23.0955	0.319126	0.500228
in_vitro	Tuft cells	NBPF26	1	23.0955	0.319126	0.500228
in_vitro	Tuft cells	RIBC2	1	23.0955	0.319126	0.500228
in_vitro	Tuft cells	LNCSRLR	1	23.0955	0.319126	0.500228
in_vitro	Tuft cells	NYAP2	1	21.5309	0.319126	0.500228
in_vitro	Tuft cells	GPR82	1	21.5309	0.319126	0.500228
in_vitro	Tuft cells	KCNH1	1	21.5309	0.319126	0.500228
in_vitro	Tuft cells	ZRANB2-AS1	1	21.5309	0.319126	0.500228
in_vitro	Tuft cells	TUBB1	1	21.5309	0.319126	0.500228
in_vitro	Tuft cells	LCMT1-AS2	1	21.5309	0.319126	0.500228
in_vitro	Tuft cells	TMEFF2	1	21.5309	0.319126	0.500228
in_vitro	Tuft cells	SEMA3A	1	21.5309	0.319126	0.500228
in_vitro	Tuft cells	SLC4A9	1	21.5309	0.319126	0.500228
in_vitro	Tuft cells	OXCT2	1	23.4357	0.319126	0.500228
in_vitro	Tuft cells	PCK1	1	23.6155	0.319126	0.500228
in_vitro	Tuft cells	EGFLAM	1	23.6493	0.319126	0.500228
in_vitro	Tuft cells	MT1M	1	22.5752	0.319126	0.500228
in_vitro	Tuft cells	APOE	1	22.5752	0.319126	0.500228
in_vitro	Tuft cells	ST8SIA5	1	23.4516	0.319126	0.500228
in_vitro	Tuft cells	WDR64	1	21.4599	0.319126	0.500228
in_vitro	Tuft cells	GRXCR2	1	21.4599	0.319126	0.500228
in_vitro	Tuft cells	NEXN-AS1	1	21.4599	0.319126	0.500228
in_vitro	Tuft cells	KCNK7	1	21.4599	0.319126	0.500228
in_vitro	Tuft cells	C1orf127	1	21.4599	0.319126	0.500228
in_vitro	Tuft cells	LBX2	1	21.4599	0.319126	0.500228
in_vitro	Tuft cells	MXRA8	1	21.7286	0.319126	0.500228
in_vitro	Tuft cells	LMOD1	1	21.7286	0.319126	0.500228
in_vitro	Tuft cells	S100Z	1	21.7286	0.319126	0.500228
in_vitro	Tuft cells	ZSCAN4	1	21.7286	0.319126	0.500228
in_vitro	Tuft cells	PRKCB	1	22.4593	0.319126	0.500228
in_vitro	Tuft cells	ADGRG5	1	22.4593	0.319126	0.500228
in_vitro	Tuft cells	FN1	1	22.4593	0.319126	0.500228
in_vitro	Tuft cells	DSCAML1	1	22.4593	0.319126	0.500228
in_vitro	Tuft cells	LMO7-AS1	1	22.1225	0.319126	0.500228
in_vitro	Tuft cells	EPB41L3	1	22.1225	0.319126	0.500228
in_vitro	Tuft cells	MDGA2	1	22.1225	0.319126	0.500228
in_vitro	Tuft cells	APCDD1	1	22.1225	0.319126	0.500228
in_vitro	Tuft cells	NANOG	1	22.1225	0.319126	0.500228
in_vitro	Tuft cells	APOLD1	1	24.1313	0.319126	0.500228
in_vitro	Tuft cells	CMTM2	1	22.6387	0.319126	0.500228
in_vitro	Tuft cells	ITPKB-AS1	1	22.6387	0.319126	0.500228
in_vitro	Tuft cells	PTGES3L	1	22.6387	0.319126	0.500228
in_vitro	Tuft cells	ZNF385A	1	22.6387	0.319126	0.500228
in_vitro	Tuft cells	ERICH4	1	22.6387	0.319126	0.500228
in_vitro	Tuft cells	MCM10	1	23.0814	0.319126	0.500228
in_vitro	Tuft cells	DTL	1	23.0814	0.319126	0.500228
in_vitro	Tuft cells	COL7A1	1	22.7184	0.319126	0.500228
in_vitro	Tuft cells	GTSE1	1	23.8971	0.319126	0.500228
in_vitro	Tuft cells	CR1	1	23.4954	0.319126	0.500228
in_vitro	Tuft cells	CTSW	1	23.1451	0.319126	0.500228
in_vitro	Tuft cells	CDC20B	1	21.9064	0.319126	0.500228
in_vitro	Tuft cells	SLC16A8	1	21.9064	0.319126	0.500228
in_vitro	Tuft cells	NKAIN4	1	21.9064	0.319126	0.500228
in_vitro	Tuft cells	FBN1	1	21.9064	0.319126	0.500228
in_vitro	Tuft cells	RIMS4	1	21.9064	0.319126	0.500228
in_vitro	Tuft cells	ANKLE1	1	21.9064	0.319126	0.500228
in_vitro	Tuft cells	FSTL5	1	21.9064	0.319126	0.500228
in_vitro	Tuft cells	ERVMER34-1	1	21.9064	0.319126	0.500228
in_vitro	Tuft cells	PRKCZ-AS1	1	21.9064	0.319126	0.500228
in_vitro	Tuft cells	CCDC96	1	21.9064	0.319126	0.500228
in_vitro	Tuft cells	ANGPT1	1	21.9064	0.319126	0.500228
in_vitro	Tuft cells	ZNF391	1	21.9064	0.319126	0.500228
in_vitro	Tuft cells	CELF2	1	21.9064	0.319126	0.500228
in_vitro	Tuft cells	SCUBE2	1	22.7379	0.319126	0.500228
in_vitro	Tuft cells	ZNF341-AS1	1	22.1086	0.319126	0.500228
in_vitro	Tuft cells	NPIPB3	1	22.1086	0.319126	0.500228
in_vitro	Tuft cells	LINC01209	1	22.1086	0.319126	0.500228
in_vitro	Tuft cells	SLFN12L	1	22.1086	0.319126	0.500228
in_vitro	Tuft cells	MALL	1	22.1086	0.319126	0.500228
in_vitro	Tuft cells	FAM228A	1	22.1086	0.319126	0.500228
in_vitro	Tuft cells	ZEB1	1	22.1086	0.319126	0.500228
in_vitro	Tuft cells	MMRN1	1	22.5387	0.319126	0.500228
in_vitro	Tuft cells	STMN2	1	22.5387	0.319126	0.500228
in_vitro	Tuft cells	FGF22	1	21.9258	0.319126	0.500228
in_vitro	Tuft cells	KCNQ2	1	21.9258	0.319126	0.500228
in_vitro	Tuft cells	PCDHGC3	1	21.9258	0.319126	0.500228
in_vitro	Tuft cells	ANKK1	1	21.9258	0.319126	0.500228
in_vitro	Tuft cells	C17orf99	1	21.9258	0.319126	0.500228
in_vitro	Tuft cells	LIN28A	1	23.268	0.319126	0.500228
in_vitro	Tuft cells	MNX1-AS2	1	23.268	0.319126	0.500228
in_vitro	Tuft cells	CNN1	1	23.268	0.319126	0.500228
in_vitro	Tuft cells	KCNK13	1	22.1409	0.319126	0.500228
in_vitro	Tuft cells	C6orf163	1	22.1409	0.319126	0.500228
in_vitro	Tuft cells	P2RY6	1	22.1409	0.319126	0.500228
in_vitro	Tuft cells	SOWAHD	1	22.1409	0.319126	0.500228
in_vitro	Tuft cells	MPPED1	1	22.6672	0.319126	0.500228
in_vitro	Tuft cells	FXYD4	1	22.3318	0.319126	0.500228
in_vitro	Tuft cells	LINC00664	1	22.3318	0.319126	0.500228
in_vitro	Tuft cells	PIK3CD-AS2	1	22.3318	0.319126	0.500228
in_vitro	Tuft cells	GBP6	1	22.3318	0.319126	0.500228
in_vitro	Tuft cells	IL1R2	1	22.7439	0.319126	0.500228
in_vitro	Tuft cells	CYP27B1	1	22.7439	0.319126	0.500228
in_vitro	Tuft cells	GAL3ST4	1	22.7439	0.319126	0.500228
in_vitro	Tuft cells	WDR62	1	22.7439	0.319126	0.500228
in_vitro	Tuft cells	HLA-DPB1	1	21.804	0.319126	0.500228
in_vitro	Tuft cells	PPP1R42	1	21.804	0.319126	0.500228
in_vitro	Tuft cells	DNM1P35	1	21.804	0.319126	0.500228
in_vitro	Tuft cells	FUOM	1	21.804	0.319126	0.500228
in_vitro	Tuft cells	CIRBP-AS1	1	22.2581	0.319126	0.500228
in_vitro	Tuft cells	LILRB3	1	22.2581	0.319126	0.500228
in_vitro	Tuft cells	LINC01979	1	22.2581	0.319126	0.500228
in_vitro	Tuft cells	DYDC2	1	22.0144	0.319126	0.500228
in_vitro	Tuft cells	LINC01018	1	22.0144	0.319126	0.500228
in_vitro	Tuft cells	MRAP	1	22.0144	0.319126	0.500228
in_vitro	Tuft cells	CHST9	1	22.0144	0.319126	0.500228
in_vitro	Tuft cells	HOXA-AS2	1	22.0144	0.319126	0.500228
in_vitro	Tuft cells	C6	1	22.0144	0.319126	0.500228
in_vitro	Tuft cells	GUCY1A2	1	22.0144	0.319126	0.500228
in_vitro	Tuft cells	WIF1	1	22.5536	0.319126	0.500228
in_vitro	Tuft cells	CAGE1	1	22.5536	0.319126	0.500228
in_vitro	Tuft cells	CNTN4	1	22.5536	0.319126	0.500228
in_vitro	Tuft cells	CLIP3	1	22.5536	0.319126	0.500228
in_vitro	Tuft cells	CTF1	1	23.1358	0.319126	0.500228
in_vitro	Tuft cells	KCNH5	1	23.1358	0.319126	0.500228
in_vitro	Tuft cells	PRR19	1	23.1358	0.319126	0.500228
in_vitro	Tuft cells	PCDHGB6	1	23.1358	0.319126	0.500228
in_vitro	Tuft cells	CRYBA2	1	22.9718	0.319126	0.500228
in_vitro	Tuft cells	SP140	1	22.9718	0.319126	0.500228
in_vitro	Tuft cells	NPB	1	22.2251	0.319126	0.500228
in_vitro	Tuft cells	SH2D3C	1	22.2251	0.319126	0.500228
in_vitro	Tuft cells	PLN	1	22.2251	0.319126	0.500228
in_vitro	Tuft cells	KLHL7-DT	1	22.2251	0.319126	0.500228
in_vitro	Tuft cells	STRC	1	22.2251	0.319126	0.500228
in_vitro	Tuft cells	C17orf113	1	22.2251	0.319126	0.500228
in_vitro	Tuft cells	GALNT16	1	22.2251	0.319126	0.500228
in_vitro	Tuft cells	SPN	1	22.1235	0.319126	0.500228
in_vitro	Tuft cells	MSANTD1	1	22.1235	0.319126	0.500228
in_vitro	Tuft cells	CYSLTR1	1	23.3007	0.319126	0.500228
in_vitro	Tuft cells	SLC8A1-AS1	1	22.3082	0.319126	0.500228
in_vitro	Tuft cells	ARHGAP22	1	22.3082	0.319126	0.500228
in_vitro	Tuft cells	LINC02099	1	22.3082	0.319126	0.500228
in_vitro	Tuft cells	PKMYT1	1	22.3082	0.319126	0.500228
in_vitro	Tuft cells	KHDRBS2	1	22.3082	0.319126	0.500228
in_vitro	Tuft cells	SLC25A41	1	22.3082	0.319126	0.500228
in_vitro	Tuft cells	KANK3	1	22.3082	0.319126	0.500228
in_vitro	Tuft cells	EMILIN3	1	22.3082	0.319126	0.500228
in_vitro	Tuft cells	ASB16	1	22.3082	0.319126	0.500228
in_vitro	Tuft cells	JADRR	1	23.0932	0.319126	0.500228
in_vitro	Tuft cells	CRABP2	1	21.7977	0.319126	0.500228
in_vitro	Tuft cells	DAPL1	1	21.7977	0.319126	0.500228
in_vitro	Tuft cells	CRYBB1	1	21.7977	0.319126	0.500228
in_vitro	Tuft cells	SLC7A2	1	21.7977	0.319126	0.500228
in_vitro	Tuft cells	DNAAF1	1	21.7977	0.319126	0.500228
in_vitro	Tuft cells	ZNF853	1	21.7977	0.319126	0.500228
in_vitro	Tuft cells	CFP	1	21.7977	0.319126	0.500228
in_vitro	Tuft cells	ANGPTL8	1	21.7977	0.319126	0.500228
in_vitro	Tuft cells	SLC6A13	1	21.7977	0.319126	0.500228
in_vitro	Tuft cells	FGD1	1	21.7977	0.319126	0.500228
in_vitro	Tuft cells	NEFH	1	21.7977	0.319126	0.500228
in_vitro	Tuft cells	TMEM121B	1	21.7977	0.319126	0.500228
in_vitro	Tuft cells	CDK5R2	1	21.7977	0.319126	0.500228
in_vitro	Tuft cells	PDE10A	1	21.7977	0.319126	0.500228
in_vitro	Tuft cells	SPATA41	1	21.7977	0.319126	0.500228
in_vitro	Tuft cells	FAM72B	1	21.7977	0.319126	0.500228
in_vitro	Tuft cells	RYR1	1	22.8455	0.319126	0.500228
in_vitro	Tuft cells	UGT1A3	1	22.8455	0.319126	0.500228
in_vitro	Tuft cells	TOGARAM2	1	22.8455	0.319126	0.500228
in_vitro	Tuft cells	CLIP1-AS1	1	22.8455	0.319126	0.500228
in_vitro	Tuft cells	ASAH2	1	21.5479	0.319126	0.500228
in_vitro	Tuft cells	BCDIN3D-AS1	1	21.5479	0.319126	0.500228
in_vitro	Tuft cells	ZNF416	1	21.5479	0.319126	0.500228
in_vitro	Tuft cells	CDK20	1	21.5479	0.319126	0.500228
in_vitro	Tuft cells	PEAK3	1	22.7252	0.319126	0.500228
in_vitro	Tuft cells	C12orf50	1	22.1832	0.319126	0.500228
in_vitro	Tuft cells	KCNE2	1	22.6495	0.319126	0.500228
in_vitro	Tuft cells	ZC3H11B	1	21.7661	0.319126	0.500228
in_vitro	Tuft cells	STXBP5L	1	21.7661	0.319126	0.500228
in_vitro	Tuft cells	LIF	1	21.7661	0.319126	0.500228
in_vitro	Tuft cells	SMTNL2	1	21.7661	0.319126	0.500228
in_vitro	Tuft cells	HCG15	1	21.7661	0.319126	0.500228
in_vitro	Tuft cells	LINC00930	1	21.7661	0.319126	0.500228
in_vitro	Tuft cells	SKA3	1	21.7661	0.319126	0.500228
in_vitro	Tuft cells	LINC01311	1	22.8818	0.319126	0.500228
in_vitro	Tuft cells	KLHL41	1	22.8818	0.319126	0.500228
in_vitro	Tuft cells	COL6A1	1	22.8592	0.319126	0.500228
in_vitro	Tuft cells	ANKRD30BL	1	23.1102	0.319126	0.500228
in_vitro	Tuft cells	CCDC78	1	23.1102	0.319126	0.500228
in_vitro	Tuft cells	NRG1	1	23.1102	0.319126	0.500228
in_vitro	Tuft cells	GMFG	1	23.1102	0.319126	0.500228
in_vitro	Tuft cells	CPT1C	1	22.5328	0.319126	0.500228
in_vitro	Tuft cells	AFAP1L1	1	21.8313	0.319126	0.500228
in_vitro	Tuft cells	CD164L2	1	21.8313	0.319126	0.500228
in_vitro	Tuft cells	LINC01022	1	21.8313	0.319126	0.500228
in_vitro	Tuft cells	LINC02087	1	22.2221	0.319126	0.500228
in_vitro	Tuft cells	CPA6	1	22.2221	0.319126	0.500228
in_vitro	Tuft cells	SLC25A2	1	22.2221	0.319126	0.500228
in_vitro	Tuft cells	AGXT2	1	22.2221	0.319126	0.500228
in_vitro	Tuft cells	BEND5	1	22.2221	0.319126	0.500228
in_vitro	Tuft cells	ZIM2	1	22.2221	0.319126	0.500228
in_vitro	Tuft cells	LINC01943	1	22.2221	0.319126	0.500228
in_vitro	Tuft cells	APOH	1	21.9529	0.319126	0.500228
in_vitro	Tuft cells	S100A1	1	21.5226	0.319126	0.500228
in_vitro	Tuft cells	HLA-G	1	21.5226	0.319126	0.500228
in_vitro	Tuft cells	DNAJB5	1	21.5226	0.319126	0.500228
in_vitro	Tuft cells	GOLGA8Q	1	21.5226	0.319126	0.500228
in_vitro	Tuft cells	MGAT4C	1	21.5226	0.319126	0.500228
in_vitro	Tuft cells	RFTN1	1	21.5226	0.319126	0.500228
in_vitro	Tuft cells	LAMB4	1	21.5226	0.319126	0.500228
in_vitro	Tuft cells	PLCL1	1	22.6988	0.319126	0.500228
in_vitro	Tuft cells	USH2A	1	22.6988	0.319126	0.500228
in_vitro	Tuft cells	DCST1-AS1	1	22.6988	0.319126	0.500228
in_vitro	Tuft cells	OLFML1	1	22.6988	0.319126	0.500228
in_vitro	Tuft cells	TMEM169	1	22.8689	0.319126	0.500228
in_vitro	Tuft cells	FRMPD3	1	23.2304	0.319126	0.500228
in_vitro	Tuft cells	WNT7B	1	23.2304	0.319126	0.500228
in_vitro	Tuft cells	SNX32	1	22.7755	0.319126	0.500228
in_vitro	Tuft cells	THSD8	1	21.9308	0.319126	0.500228
in_vitro	Tuft cells	APOBEC3G	1	21.9308	0.319126	0.500228
in_vitro	Tuft cells	NRP2	1	21.9308	0.319126	0.500228
in_vitro	Tuft cells	TMEM255B	1	22.7685	0.319126	0.500228
in_vitro	Tuft cells	LGR6	1	22.7685	0.319126	0.500228
in_vitro	Tuft cells	LRRC4C	1	22.7685	0.319126	0.500228
in_vitro	Tuft cells	TAS2R46	1	22.7685	0.319126	0.500228
in_vitro	Tuft cells	FCHO1	1	22.7685	0.319126	0.500228
in_vitro	Tuft cells	NACAD	1	21.6785	0.319126	0.500228
in_vitro	Tuft cells	GSTT2B	1	21.6785	0.319126	0.500228
in_vitro	Tuft cells	GLIPR1	1	21.6785	0.319126	0.500228
in_vitro	Tuft cells	ZBTB20-AS2	1	21.8771	0.319126	0.500228
in_vitro	Tuft cells	BTBD18	1	21.8771	0.319126	0.500228
in_vitro	Tuft cells	GRM3	1	21.8771	0.319126	0.500228
in_vitro	Tuft cells	RAD54L	1	21.8771	0.319126	0.500228
in_vitro	Tuft cells	LINC02478	1	21.8771	0.319126	0.500228
in_vitro	Tuft cells	VIPR1-AS1	1	21.8771	0.319126	0.500228
in_vitro	Tuft cells	MYOM3	1	21.8771	0.319126	0.500228
in_vitro	Tuft cells	ITGB1BP2	1	21.8771	0.319126	0.500228
in_vitro	Tuft cells	MESP1	1	21.8771	0.319126	0.500228
in_vitro	Tuft cells	MMP3	1	21.8771	0.319126	0.500228
in_vitro	Tuft cells	PCDHB11	1	21.7364	0.319126	0.500228
in_vitro	Tuft cells	CCDC154	1	22.5117	0.319126	0.500228
in_vitro	Tuft cells	SUV39H1	1	22.5117	0.319126	0.500228
in_vitro	Tuft cells	LINC00957	1	22.5117	0.319126	0.500228
in_vitro	Tuft cells	CPED1	1	22.5117	0.319126	0.500228
in_vitro	Tuft cells	AOAH	1	22.5117	0.319126	0.500228
in_vitro	Tuft cells	EDRF1-AS1	1	22.5117	0.319126	0.500228
in_vitro	Tuft cells	DENND6A-DT	1	22.5117	0.319126	0.500228
in_vitro	Tuft cells	SLC16A7	1	23.2558	0.319126	0.500228
in_vitro	Tuft cells	NRK	1	22.037	0.319126	0.500228
in_vitro	Tuft cells	ATXN2-AS	1	22.037	0.319126	0.500228
in_vitro	Tuft cells	CNTNAP1	1	22.037	0.319126	0.500228
in_vitro	Tuft cells	PTGER1	1	22.037	0.319126	0.500228
in_vitro	Tuft cells	LINC02367	1	22.0763	0.319126	0.500228
in_vitro	Tuft cells	ADGRB3	1	23.2764	0.319126	0.500228
in_vitro	Tuft cells	CCDC190	1	22.0525	0.319126	0.500228
in_vitro	Tuft cells	VWA5B2	1	22.0525	0.319126	0.500228
in_vitro	Tuft cells	ZNF426-DT	1	22.0525	0.319126	0.500228
in_vitro	Tuft cells	CCDC3	1	22.0525	0.319126	0.500228
in_vitro	Tuft cells	PCA3	1	22.0525	0.319126	0.500228
in_vitro	Tuft cells	MMP25	1	22.0525	0.319126	0.500228
in_vitro	Tuft cells	FAM167A-AS1	1	22.0525	0.319126	0.500228
in_vitro	Tuft cells	IL2RG	1	22.0525	0.319126	0.500228
in_vitro	Tuft cells	HS3ST3B1	1	22.6325	0.319126	0.500228
in_vitro	Tuft cells	CDH6	1	22.114	0.319126	0.500228
in_vitro	Tuft cells	GHRLOS	1	22.114	0.319126	0.500228
in_vitro	Tuft cells	CRYBB2	1	22.114	0.319126	0.500228
in_vitro	Tuft cells	SOCS2	1	22.114	0.319126	0.500228
in_vitro	Tuft cells	CHGB	1	23.346	0.319126	0.500228
in_vitro	Tuft cells	SATB1	1	22.0292	0.319126	0.500228
in_vitro	Tuft cells	CACNG4	1	22.0292	0.319126	0.500228
in_vitro	Tuft cells	OR10A2	1	22.0292	0.319126	0.500228
in_vitro	Tuft cells	HM13-AS1	1	22.0292	0.319126	0.500228
in_vitro	Tuft cells	ANKRD31	1	22.0292	0.319126	0.500228
in_vitro	Tuft cells	CALD1	1	22.7117	0.319126	0.500228
in_vitro	Tuft cells	A1BG	1	21.9149	0.319126	0.500228
in_vitro	Tuft cells	LMO3	1	21.9149	0.319126	0.500228
in_vitro	Tuft cells	KCNMA1	1	21.9149	0.319126	0.500228
in_vitro	Tuft cells	PPM1J	1	21.9149	0.319126	0.500228
in_vitro	Tuft cells	SLC8A1	1	23.1627	0.319126	0.500228
in_vitro	Tuft cells	SRPX2	1	23.1627	0.319126	0.500228
in_vitro	Tuft cells	TNNC1	1	23.6813	0.319126	0.500228
in_vitro	Tuft cells	CGA	1	23.9945	0.319126	0.500228
in_vitro	Tuft cells	LINC02029	1	22.3948	0.319126	0.500228
in_vitro	Tuft cells	PLA2G3	1	22.5442	0.319126	0.500228
in_vitro	Tuft cells	CCNI2	1	22.5442	0.319126	0.500228
in_vitro	Tuft cells	DCAF4L1	1	22.5442	0.319126	0.500228
in_vitro	Tuft cells	ZFP69	1	23.6015	0.319126	0.500228
in_vitro	Tuft cells	HPN-AS1	1	21.6445	0.319126	0.500228
in_vitro	Tuft cells	KHDRBS3	1	21.6445	0.319126	0.500228
in_vitro	Tuft cells	RFPL3S	1	21.6445	0.319126	0.500228
in_vitro	Tuft cells	SLC1A7	1	21.6445	0.319126	0.500228
in_vitro	Tuft cells	KLLN	1	21.6445	0.319126	0.500228
in_vitro	Tuft cells	LINC02265	1	21.6445	0.319126	0.500228
in_vitro	Tuft cells	FANCD2OS	1	21.6445	0.319126	0.500228
in_vitro	Tuft cells	PYY	1	23.0299	0.319126	0.500228
in_vitro	Tuft cells	POPDC2	1	23.5762	0.319126	0.500228
in_vitro	Tuft cells	SMC1B	1	23.0206	0.319126	0.500228
in_vitro	Tuft cells	ZNF385B	1	22.4795	0.319126	0.500228
in_vitro	Tuft cells	TF	1	22.4795	0.319126	0.500228
in_vitro	Tuft cells	GPR179	1	22.4795	0.319126	0.500228
in_vitro	Tuft cells	TDRD12	1	22.4795	0.319126	0.500228
in_vitro	Tuft cells	TXK	1	23.5917	0.319126	0.500228
in_vitro	Tuft cells	SLC12A9-AS1	1	22.3768	0.319126	0.500228
in_vitro	Tuft cells	CCL20	1	22.0055	0.319126	0.500228
in_vitro	Tuft cells	ADAM12	1	22.0055	0.319126	0.500228
in_vitro	Tuft cells	PLAC8L1	1	22.0055	0.319126	0.500228
in_vitro	Tuft cells	CXorf58	1	22.0055	0.319126	0.500228
in_vitro	Tuft cells	GGT6	1	22.0055	0.319126	0.500228
in_vitro	Tuft cells	DUOXA2	1	22.0055	0.319126	0.500228
in_vitro	Tuft cells	PRRT2	1	22.0055	0.319126	0.500228
in_vitro	Tuft cells	BRSK1	1	21.9537	0.319126	0.500228
in_vitro	Tuft cells	EHD3	1	21.9537	0.319126	0.500228
in_vitro	Tuft cells	UGT2B17	1	21.9537	0.319126	0.500228
in_vitro	Tuft cells	LDLRAD2	1	21.9537	0.319126	0.500228
in_vitro	Tuft cells	BTNL9	1	21.9537	0.319126	0.500228
in_vitro	Tuft cells	CPNE7	1	21.9537	0.319126	0.500228
in_vitro	Tuft cells	TGM2	1	21.9537	0.319126	0.500228
in_vitro	Tuft cells	KCTD19	1	21.9537	0.319126	0.500228
in_vitro	Tuft cells	RNU6ATAC35P	1	21.9537	0.319126	0.500228
in_vitro	Tuft cells	KIF6	1	21.9537	0.319126	0.500228
in_vitro	Tuft cells	LSMEM2	1	21.9537	0.319126	0.500228
in_vitro	Tuft cells	STEAP4	1	21.9537	0.319126	0.500228
in_vitro	Tuft cells	LINC02313	1	22.0066	0.319126	0.500228
in_vitro	Tuft cells	SCIMP	1	22.0066	0.319126	0.500228
in_vitro	Tuft cells	AIFM3	1	22.0066	0.319126	0.500228
in_vitro	Tuft cells	SI	1	22.0066	0.319126	0.500228
in_vitro	Tuft cells	WNK3	1	22.0066	0.319126	0.500228
in_vitro	Tuft cells	HIPK4	1	22.0066	0.319126	0.500228
in_vitro	Tuft cells	PMEL	1	22.0066	0.319126	0.500228
in_vitro	Tuft cells	LDB3	1	22.0066	0.319126	0.500228
in_vitro	Tuft cells	LINC00102	1	22.4788	0.319126	0.500228
in_vitro	Tuft cells	ITPK1-AS1	1	22.4788	0.319126	0.500228
in_vitro	Tuft cells	TSNAXIP1	1	22.4788	0.319126	0.500228
in_vitro	Tuft cells	SAMD14	1	22.4788	0.319126	0.500228
in_vitro	Tuft cells	GALNTL6	1	22.4788	0.319126	0.500228
in_vitro	Tuft cells	LINC00330	1	22.3669	0.319126	0.500228
in_vitro	Tuft cells	IRS4	1	21.8709	0.319126	0.500228
in_vitro	Tuft cells	CLEC20A	1	21.8709	0.319126	0.500228
in_vitro	Tuft cells	RHPN1-AS1	1	21.8709	0.319126	0.500228
in_vitro	Tuft cells	GZMM	1	21.8709	0.319126	0.500228
in_vitro	Tuft cells	TONSL	0.999504	0.766124	0.31863	0.500228
in_vitro	Tuft cells	DECR2	0.999232	0.603654	0.318771	0.500228
in_vitro	Tuft cells	RBCK1	0.999016	0.2721	0.318758	0.500228
in_vitro	Tuft cells	STOX2	0.996952	0.548054	0.319729	0.501025
in_vitro	Tuft cells	RND1	0.995497	0.705732	0.320518	0.502068
in_vitro	Tuft cells	ABCA2	0.994038	0.605403	0.321157	0.502873
in_vitro	Tuft cells	MAP2K5	0.993777	0.221424	0.321276	0.503009
in_vitro	Tuft cells	MSS51	0.992239	0.90876	0.322354	0.504305
in_vitro	Tuft cells	ZNF324	0.991722	1.0487	0.322498	0.504432
in_vitro	Tuft cells	IL3RA	0.990031	0.637523	0.323325	0.505514
in_vitro	Tuft cells	AGPS	0.987576	0.246701	0.324321	0.506755
in_vitro	Tuft cells	SON	0.985942	0.154684	0.325089	0.507647
in_vitro	Tuft cells	EFCAB11	0.985797	0.418758	0.325175	0.507731
in_vitro	Tuft cells	TEX264	0.985395	0.350111	0.325419	0.507995
in_vitro	Tuft cells	SEPHS2	0.985273	0.311485	0.32547	0.507995
in_vitro	Tuft cells	DOCK9	0.985175	0.283781	0.325458	0.507995
in_vitro	Tuft cells	FKBP7	0.984864	0.840602	0.325895	0.50856
in_vitro	Tuft cells	PRDM5	0.98459	1.32948	0.326256	0.508925
in_vitro	Tuft cells	NIPA2	0.9843	0.336837	0.325962	0.508615
in_vitro	Tuft cells	CGN	0.98359	0.253285	0.326253	0.508925
in_vitro	Tuft cells	NR2C2	0.983331	0.277851	0.326366	0.509047
in_vitro	Tuft cells	CNPY3	0.98323	0.392296	0.326562	0.509254
in_vitro	Tuft cells	MPHOSPH9	0.982004	0.339423	0.327045	0.509901
in_vitro	Tuft cells	DBF4B	0.981983	0.633955	0.327252	0.510083
in_vitro	Tuft cells	SPRTN	0.980677	0.631713	0.327799	0.510837
in_vitro	Tuft cells	CD46	0.980619	0.169913	0.327675	0.510694
in_vitro	Tuft cells	ZNF264	0.979242	0.305156	0.328445	0.511645
in_vitro	Tuft cells	STAM2	0.978526	0.246955	0.328711	0.511943
in_vitro	Tuft cells	IL12RB2	0.978344	1.14725	0.329174	0.512533
in_vitro	Tuft cells	C17orf78	0.978263	1.06655	0.329119	0.512497
in_vitro	Tuft cells	CAPN15	0.977604	0.453968	0.329279	0.512648
in_vitro	Tuft cells	ABCA3	0.977319	0.697544	0.329312	0.512649
in_vitro	Tuft cells	SHPK	0.977059	0.578256	0.329733	0.513205
in_vitro	Tuft cells	RTL10	0.97652	0.661366	0.329915	0.513439
in_vitro	Tuft cells	NRDC	0.974833	0.219235	0.330564	0.514232
in_vitro	Tuft cells	EIF2AK4	0.974799	0.274904	0.330588	0.514232
in_vitro	Tuft cells	ZNF341	0.974334	0.881826	0.33113	0.514831
in_vitro	Tuft cells	LINC01725	0.974225	1.39221	0.331406	0.515161
in_vitro	Tuft cells	RNF8	0.971317	0.419554	0.332412	0.516425
in_vitro	Tuft cells	HAUS2	0.97121	0.480598	0.332385	0.516425
in_vitro	Tuft cells	XRCC4	0.969195	0.290015	0.333359	0.517647
in_vitro	Tuft cells	KCNJ14	0.968381	0.895358	0.3341	0.518546
in_vitro	Tuft cells	PTER	0.968237	0.299529	0.333874	0.518291
in_vitro	Tuft cells	GLMP	0.966759	0.413089	0.334621	0.519107
in_vitro	Tuft cells	GTF2H4	0.966005	0.682128	0.335156	0.519786
in_vitro	Tuft cells	TMPRSS9	0.96519	1.11319	0.335675	0.520381
in_vitro	Tuft cells	ABLIM2	0.96513	0.677685	0.335378	0.520079
in_vitro	Tuft cells	REEP3	0.96508	0.212834	0.335432	0.520114
in_vitro	Tuft cells	FHIT	0.965078	0.21191	0.335478	0.520135
in_vitro	Tuft cells	YEATS2	0.964557	0.251347	0.335702	0.520381
in_vitro	Tuft cells	KCNK6	0.964316	0.47592	0.335824	0.520513
in_vitro	Tuft cells	TMEM126B	0.963214	0.418288	0.336471	0.521323
in_vitro	Tuft cells	COL9A2	0.963129	0.796348	0.336618	0.521489
in_vitro	Tuft cells	ZFP14	0.962755	0.337034	0.336643	0.521489
in_vitro	Tuft cells	PARP8	0.962444	0.22371	0.336713	0.521547
in_vitro	Tuft cells	TMEM38B	0.961506	0.675728	0.337377	0.522374
in_vitro	Tuft cells	ERLIN2	0.961016	0.366074	0.337517	0.522541
in_vitro	Tuft cells	ZNF200	0.960356	0.630034	0.338071	0.523299
in_vitro	Tuft cells	ZNF28	0.959685	0.36208	0.338125	0.523308
in_vitro	Tuft cells	SIRT4	0.959458	0.841368	0.338236	0.523402
in_vitro	Tuft cells	ST6GALNAC6	0.95884	0.621864	0.338653	0.523896
in_vitro	Tuft cells	VPS45	0.958752	0.274843	0.33858	0.523835
in_vitro	Tuft cells	AVPI1	0.958674	0.64382	0.338802	0.524077
in_vitro	Tuft cells	RIC3	0.95849	1.19018	0.339113	0.524433
in_vitro	Tuft cells	CBFA2T3	0.95775	0.4427	0.339098	0.524433
in_vitro	Tuft cells	THADA	0.957676	0.203436	0.33913	0.524433
in_vitro	Tuft cells	LIPA	0.956806	0.40139	0.339612	0.525078
in_vitro	Tuft cells	AQP11	0.956639	0.765351	0.33983	0.525314
in_vitro	Tuft cells	NUDT18	0.956021	0.942295	0.340377	0.526109
in_vitro	Tuft cells	TMPO-AS1	0.955067	1.04571	0.340687	0.526537
in_vitro	Tuft cells	ANKRD16	0.954739	0.525191	0.340842	0.526675
in_vitro	Tuft cells	KIF18A	0.952966	0.8502	0.341754	0.527983
in_vitro	Tuft cells	DHX29	0.951185	0.248399	0.342489	0.528865
in_vitro	Tuft cells	TRIP6	0.95069	0.888334	0.343012	0.52947
in_vitro	Tuft cells	ABHD8	0.9503	0.470498	0.342877	0.529312
in_vitro	Tuft cells	NFU1	0.947562	0.337802	0.344264	0.530949
in_vitro	Tuft cells	HDHD5-AS1	0.946454	0.821309	0.345082	0.531848
in_vitro	Tuft cells	LENG9	0.94639	0.384217	0.344827	0.531643
in_vitro	Tuft cells	AIFM1	0.944618	0.361087	0.345897	0.532852
in_vitro	Tuft cells	UCHL5	0.944506	0.295855	0.346022	0.532991
in_vitro	Tuft cells	FAM104B	0.944033	0.594926	0.34626	0.533306
in_vitro	Tuft cells	CTBS	0.942515	0.375601	0.346863	0.534024
in_vitro	Tuft cells	MECR	0.942393	0.461267	0.346925	0.534024
in_vitro	Tuft cells	KIAA0753	0.942341	0.276954	0.346896	0.534024
in_vitro	Tuft cells	SHPRH	0.941911	0.244733	0.347156	0.534329
in_vitro	Tuft cells	INO80	0.941548	0.232033	0.347287	0.534479
in_vitro	Tuft cells	ARAP3	0.941292	0.400746	0.347516	0.534781
in_vitro	Tuft cells	SEC31B	0.941108	0.715618	0.347657	0.534816
in_vitro	Tuft cells	ARFGAP2	0.941106	0.278796	0.347604	0.534813
in_vitro	Tuft cells	LARP4	0.940945	0.247389	0.347672	0.534816
in_vitro	Tuft cells	CENPA	0.939786	0.927497	0.348327	0.535722
in_vitro	Tuft cells	HS3ST5	0.938479	0.400965	0.348905	0.536508
in_vitro	Tuft cells	TRIP11	0.93831	0.179717	0.349005	0.53661
in_vitro	Tuft cells	BCAT1	0.937086	1.099	0.34991	0.537797
in_vitro	Tuft cells	FSTL3	0.935107	0.98209	0.350802	0.538858
in_vitro	Tuft cells	SLC25A19	0.935056	0.836725	0.350931	0.538903
in_vitro	Tuft cells	PATL1	0.934892	0.407713	0.350968	0.538908
in_vitro	Tuft cells	EMC1	0.934416	0.463456	0.351106	0.539068
in_vitro	Tuft cells	KMT5A	0.933958	0.359121	0.351261	0.539204
in_vitro	Tuft cells	NPIPA1	0.933439	0.680431	0.351723	0.539861
in_vitro	Tuft cells	SRFBP1	0.932536	0.243137	0.351968	0.540082
in_vitro	Tuft cells	KIAA0232	0.932366	0.175452	0.352043	0.540109
in_vitro	Tuft cells	HDDC3	0.931512	0.549559	0.35256	0.540682
in_vitro	Tuft cells	FANCG	0.931487	1.12617	0.352823	0.540982
in_vitro	Tuft cells	TMEM168	0.931454	0.281322	0.352601	0.540694
in_vitro	Tuft cells	EXOC8	0.930101	0.736285	0.35335	0.541635
in_vitro	Tuft cells	POGK	0.929157	0.344659	0.35371	0.542083
in_vitro	Tuft cells	TFEB	0.928708	0.518038	0.353894	0.542281
in_vitro	Tuft cells	GMIP	0.928676	0.47098	0.353984	0.542297
in_vitro	Tuft cells	DGLUCY	0.927933	0.207235	0.354386	0.542758
in_vitro	Tuft cells	NUDT13	0.927641	0.847674	0.354493	0.542819
in_vitro	Tuft cells	ACSL5	0.927188	0.434871	0.354954	0.543369
in_vitro	Tuft cells	TEAD3	0.927128	0.457965	0.354742	0.543097
in_vitro	Tuft cells	PAOX	0.92676	0.739464	0.355067	0.543438
in_vitro	Tuft cells	IL17RA	0.926624	0.392245	0.35521	0.543605
in_vitro	Tuft cells	ZNF252P-AS1	0.926541	1.05414	0.355311	0.543709
in_vitro	Tuft cells	PSMC2	0.925586	0.313607	0.355558	0.543984
in_vitro	Tuft cells	RAB29	0.925458	0.399467	0.355599	0.543994
in_vitro	Tuft cells	SMIM13	0.923501	0.761562	0.356805	0.545425
in_vitro	Tuft cells	MYZAP	0.922461	0.457733	0.357128	0.545773
in_vitro	Tuft cells	IL15RA	0.921929	0.96649	0.357611	0.546346
in_vitro	Tuft cells	SERTAD2	0.921754	0.361913	0.357544	0.546294
in_vitro	Tuft cells	CALCOCO2	0.920606	0.284244	0.358107	0.547051
in_vitro	Tuft cells	KLHL2	0.920063	0.348996	0.358492	0.547587
in_vitro	Tuft cells	SLC4A5	0.91897	0.668224	0.359208	0.548472
in_vitro	Tuft cells	GPR35	0.918884	0.303545	0.359032	0.548308
in_vitro	Tuft cells	PIK3C2A	0.918225	0.166575	0.35935	0.548585
in_vitro	Tuft cells	ARHGAP27	0.918109	0.392943	0.359529	0.548802
in_vitro	Tuft cells	UNC45A	0.917964	0.398141	0.359594	0.548802
in_vitro	Tuft cells	CABIN1	0.917926	0.224793	0.359561	0.548802
in_vitro	Tuft cells	SRGAP3	0.917494	0.347456	0.359744	0.548978
in_vitro	Tuft cells	KCND3	0.914657	0.276961	0.361262	0.550825
in_vitro	Tuft cells	MTFR1L	0.9145	0.335694	0.361421	0.550964
in_vitro	Tuft cells	SLC44A2	0.91258	0.323822	0.362434	0.552084
in_vitro	Tuft cells	PDX1	0.912226	1.27853	0.36298	0.552556
in_vitro	Tuft cells	TTC30A	0.908965	0.698581	0.364336	0.554409
in_vitro	Tuft cells	DDRGK1	0.908621	0.239995	0.364397	0.55445
in_vitro	Tuft cells	RAPGEF6	0.908394	0.210162	0.364629	0.554698
in_vitro	Tuft cells	FAM83G	0.906377	0.632646	0.365599	0.555884
in_vitro	Tuft cells	RALBP1	0.90614	0.20187	0.365712	0.555929
in_vitro	Tuft cells	PYGB	0.906106	0.21065	0.365812	0.556007
in_vitro	Tuft cells	LIN7B	0.90608	0.737689	0.365714	0.555929
in_vitro	Tuft cells	RAD18	0.905133	0.631004	0.366274	0.556569
in_vitro	Tuft cells	TCEANC	0.90453	1.06375	0.366862	0.557351
in_vitro	Tuft cells	YJEFN3	0.903576	1.05798	0.367362	0.557866
in_vitro	Tuft cells	RETREG3	0.903114	0.247078	0.367405	0.557866
in_vitro	Tuft cells	ARSK	0.902692	1.03642	0.367807	0.558241
in_vitro	Tuft cells	STK17A	0.902485	0.309276	0.367696	0.558202
in_vitro	Tuft cells	AQP5	0.902091	0.257663	0.367825	0.558241
in_vitro	Tuft cells	PIP4P1	0.901734	0.39246	0.368145	0.558673
in_vitro	Tuft cells	NSFL1C	0.900916	0.225528	0.368515	0.559077
in_vitro	Tuft cells	ASXL1	0.900394	0.191304	0.368733	0.559355
in_vitro	Tuft cells	ACAD10	0.900214	0.290045	0.368885	0.55948
in_vitro	Tuft cells	FAM153A	0.89985	0.761439	0.369209	0.559708
in_vitro	Tuft cells	TPI1	0.899651	0.194297	0.369127	0.559636
in_vitro	Tuft cells	ZC3H10	0.898234	0.843608	0.369947	0.560721
in_vitro	Tuft cells	MRPL16	0.895402	0.380105	0.371451	0.562683
in_vitro	Tuft cells	SMIM14	0.894298	0.173131	0.372034	0.563264
in_vitro	Tuft cells	PPFIBP1	0.894251	0.198557	0.372045	0.563264
in_vitro	Tuft cells	CHIC1	0.893596	0.379576	0.372497	0.563789
in_vitro	Tuft cells	SMC2	0.893212	0.42798	0.372669	0.563998
in_vitro	Tuft cells	STMN3	0.892487	1.05624	0.373265	0.564634
in_vitro	Tuft cells	ZNF592	0.892086	0.301264	0.373218	0.564616
in_vitro	Tuft cells	AKAP3	0.891021	1.06079	0.374052	0.565611
in_vitro	Tuft cells	ZNF529-AS1	0.890911	0.383516	0.373855	0.565419
in_vitro	Tuft cells	ESRRA	0.88954	0.258823	0.37463	0.566326
in_vitro	Tuft cells	UVRAG	0.888944	0.183555	0.374875	0.566589
in_vitro	Tuft cells	ATF5	0.888317	0.373475	0.375215	0.566784
in_vitro	Tuft cells	SETDB2	0.888271	0.276504	0.375269	0.566812
in_vitro	Tuft cells	PSME1	0.888215	0.213807	0.375314	0.566828
in_vitro	Tuft cells	MEIS2	0.887909	0.220752	0.375414	0.566916
in_vitro	Tuft cells	FZD5	0.887845	0.372024	0.375443	0.566916
in_vitro	Tuft cells	DNAJB1	0.887436	0.26784	0.375762	0.567345
in_vitro	Tuft cells	USP36	0.88714	0.27768	0.375848	0.567405
in_vitro	Tuft cells	WASL	0.887096	0.166006	0.375945	0.567461
in_vitro	Tuft cells	PUDP	0.887027	0.288649	0.375993	0.56748
in_vitro	Tuft cells	NDUFS7	0.885342	0.267033	0.376795	0.568583
in_vitro	Tuft cells	ARMC2	0.88493	0.341748	0.377065	0.568885
in_vitro	Tuft cells	BTBD10	0.88482	0.278108	0.377054	0.568885
in_vitro	Tuft cells	POLE3	0.88454	0.429309	0.377358	0.569186
in_vitro	Tuft cells	DENND1B	0.882793	0.20286	0.37821	0.57005
in_vitro	Tuft cells	SLC29A1	0.882405	0.401289	0.378409	0.570218
in_vitro	Tuft cells	AMMECR1	0.881096	0.256797	0.379069	0.571052
in_vitro	Tuft cells	ZFR2	0.880775	1.06328	0.379571	0.571647
in_vitro	Tuft cells	ATP9B	0.879966	0.195543	0.37968	0.571758
in_vitro	Tuft cells	ZNF777	0.87964	0.466918	0.379968	0.572109
in_vitro	Tuft cells	ANKRD40	0.879318	0.306919	0.380087	0.572109
in_vitro	Tuft cells	TBX6	0.879214	0.713906	0.380444	0.572534
in_vitro	Tuft cells	DDX60L	0.878874	0.262716	0.380266	0.572319
in_vitro	Tuft cells	ZNF823	0.876112	0.567605	0.382007	0.574616
in_vitro	Tuft cells	HAS3	0.87588	0.871234	0.382282	0.574977
in_vitro	Tuft cells	KPNA4	0.874878	0.163714	0.382499	0.57525
in_vitro	Tuft cells	MGRN1	0.874413	0.230079	0.382758	0.575486
in_vitro	Tuft cells	CREBL2	0.874303	0.276254	0.382763	0.575486
in_vitro	Tuft cells	MTMR1	0.873681	0.308565	0.383178	0.575894
in_vitro	Tuft cells	MGST1	0.872143	0.363697	0.384022	0.576959
in_vitro	Tuft cells	IPP	0.872109	0.329933	0.38403	0.576959
in_vitro	Tuft cells	PAXX	0.8707	0.36222	0.384793	0.578052
in_vitro	Tuft cells	APOBEC1	0.868288	0.748668	0.386219	0.579846
in_vitro	Tuft cells	PCYOX1L	0.868002	0.761689	0.386192	0.579846
in_vitro	Tuft cells	STYXL1	0.867375	0.270326	0.386587	0.580314
in_vitro	Tuft cells	NDRG3	0.866584	0.244921	0.387034	0.580744
in_vitro	Tuft cells	RCOR2	0.866021	0.81331	0.387595	0.581122
in_vitro	Tuft cells	MICU2	0.866006	0.186135	0.387291	0.580882
in_vitro	Tuft cells	ABT1	0.865896	0.50613	0.387564	0.581122
in_vitro	Tuft cells	RNFT1-DT	0.865725	0.860644	0.387538	0.581122
in_vitro	Tuft cells	RACGAP1	0.865625	0.967883	0.38772	0.581255
in_vitro	Tuft cells	GPR108	0.864564	0.348239	0.388124	0.58159
in_vitro	Tuft cells	SLC6A8	0.864535	0.465509	0.388074	0.581585
in_vitro	Tuft cells	UNC93B1	0.864207	0.517301	0.38841	0.581858
in_vitro	Tuft cells	ANKRD13D	0.86371	0.364562	0.38859	0.582071
in_vitro	Tuft cells	VPS54	0.862646	0.191956	0.389157	0.582813
in_vitro	Tuft cells	TANGO2	0.861433	0.471511	0.389823	0.583701
in_vitro	Tuft cells	SEC61A1	0.861202	0.22118	0.389965	0.583854
in_vitro	Tuft cells	CCNL1	0.861126	0.162886	0.390034	0.583854
in_vitro	Tuft cells	TMEM79	0.860491	0.608917	0.390352	0.584222
in_vitro	Tuft cells	WDR44	0.860368	0.28343	0.390437	0.584295
in_vitro	Tuft cells	ZNF625	0.860086	0.517283	0.390633	0.584425
in_vitro	Tuft cells	IFNGR2	0.860011	0.219493	0.390587	0.58441
in_vitro	Tuft cells	PDK2	0.859881	0.305221	0.390727	0.584493
in_vitro	Tuft cells	SLC41A1	0.859666	0.539404	0.390752	0.584493
in_vitro	Tuft cells	CCNL2	0.857948	0.211982	0.391842	0.585852
in_vitro	Tuft cells	BLVRB	0.857885	0.344133	0.391807	0.585852
in_vitro	Tuft cells	ZNF583	0.855787	0.631876	0.393071	0.587254
in_vitro	Tuft cells	NFKB2	0.855786	0.599769	0.393022	0.587235
in_vitro	Tuft cells	LINC02432	0.855239	1.45968	0.393773	0.588083
in_vitro	Tuft cells	RAD52	0.855062	0.437564	0.393317	0.587567
in_vitro	Tuft cells	KIF15	0.854978	1.38478	0.393888	0.588194
in_vitro	Tuft cells	SHROOM3	0.854651	0.149959	0.393535	0.587783
in_vitro	Tuft cells	TTF1	0.852397	0.255737	0.394796	0.589283
in_vitro	Tuft cells	DOK4	0.852096	0.417864	0.395069	0.589579
in_vitro	Tuft cells	SLX4	0.851532	0.623924	0.39559	0.590085
in_vitro	Tuft cells	ATF2	0.849307	0.211063	0.396481	0.59114
in_vitro	Tuft cells	C21orf62-AS1	0.848331	0.411422	0.39705	0.591934
in_vitro	Tuft cells	KCTD13	0.846699	0.308074	0.397993	0.593066
in_vitro	Tuft cells	C14orf93	0.846374	0.41742	0.398176	0.593174
in_vitro	Tuft cells	NELFCD	0.846325	0.308436	0.398181	0.593174
in_vitro	Tuft cells	UBAP2	0.846249	0.1755	0.398212	0.593174
in_vitro	Tuft cells	BORCS5	0.845733	0.363625	0.398493	0.593481
in_vitro	Tuft cells	N4BP1	0.845121	0.173522	0.398824	0.593864
in_vitro	Tuft cells	SGCE	0.844264	0.88628	0.399448	0.594683
in_vitro	Tuft cells	ZNF724	0.844188	0.980971	0.399596	0.594794
in_vitro	Tuft cells	SPATA21	0.841748	1.13048	0.401091	0.596742
in_vitro	Tuft cells	CCDC28A	0.84168	0.290895	0.40084	0.596535
in_vitro	Tuft cells	NTPCR	0.841295	0.238735	0.400998	0.596714
in_vitro	Tuft cells	VAV2	0.841105	0.223849	0.401066	0.596742
in_vitro	Tuft cells	PCNX1	0.839034	0.185216	0.402228	0.598213
in_vitro	Tuft cells	FBXO27	0.838306	0.680949	0.402784	0.598929
in_vitro	Tuft cells	ZNF142	0.837985	0.491734	0.402948	0.599062
in_vitro	Tuft cells	RAVER2	0.836291	0.226706	0.403749	0.599877
in_vitro	Tuft cells	GOSR1	0.835919	0.225519	0.40396	0.600123
in_vitro	Tuft cells	IFT80	0.835661	0.281244	0.404116	0.6003
in_vitro	Tuft cells	RHOG	0.835272	0.354408	0.404355	0.600433
in_vitro	Tuft cells	DNAJC3-DT	0.834869	0.404879	0.404558	0.600623
in_vitro	Tuft cells	OGFOD1	0.834501	0.515138	0.404767	0.600878
in_vitro	Tuft cells	ZBTB49	0.833919	0.618121	0.405306	0.601484
in_vitro	Tuft cells	BHLHE40-AS1	0.833732	0.831867	0.40529	0.601484
in_vitro	Tuft cells	PLD2	0.833604	0.697532	0.405399	0.601484
in_vitro	Tuft cells	HDAC5	0.833522	0.285945	0.405398	0.601484
in_vitro	Tuft cells	HFE	0.832923	1.07429	0.406	0.602209
in_vitro	Tuft cells	PTK2	0.831799	0.119863	0.406269	0.602496
in_vitro	Tuft cells	IL22RA1	0.831366	0.842395	0.40664	0.602991
in_vitro	Tuft cells	C4orf33	0.830358	0.518424	0.407173	0.603727
in_vitro	Tuft cells	GOLGA7B	0.830299	0.961494	0.407374	0.603913
in_vitro	Tuft cells	FAM168A	0.829695	0.22046	0.407494	0.604036
in_vitro	Tuft cells	TADA3	0.829119	0.226032	0.407785	0.6043
in_vitro	Tuft cells	AGBL5	0.828986	0.400967	0.407987	0.604487
in_vitro	Tuft cells	FADS1	0.828799	0.380461	0.408175	0.604656
in_vitro	Tuft cells	RELA	0.826604	0.378867	0.409242	0.606068
in_vitro	Tuft cells	AKIRIN2	0.825805	0.283609	0.409683	0.60661
in_vitro	Tuft cells	TMEM41A	0.825386	0.381855	0.410034	0.607074
in_vitro	Tuft cells	CBL	0.825246	0.285574	0.410114	0.607136
in_vitro	Tuft cells	GLDN	0.825024	1.0699	0.41046	0.607425
in_vitro	Tuft cells	ATAD5	0.82487	0.409742	0.410302	0.607303
in_vitro	Tuft cells	ZNF7	0.824427	0.395494	0.410456	0.607425
in_vitro	Tuft cells	ADPRHL1	0.823407	0.674064	0.411184	0.608107
in_vitro	Tuft cells	MRPL39	0.823083	0.393812	0.411369	0.608222
in_vitro	Tuft cells	COA1	0.822947	0.156152	0.411366	0.608222
in_vitro	Tuft cells	AATK	0.822871	0.881933	0.411497	0.608289
in_vitro	Tuft cells	PKP2	0.820862	0.199658	0.412472	0.609618
in_vitro	Tuft cells	MMEL1	0.820309	0.716377	0.412785	0.609944
in_vitro	Tuft cells	ORC3	0.820306	0.248796	0.412806	0.609944
in_vitro	Tuft cells	B4GALT5	0.820173	0.166883	0.412855	0.609959
in_vitro	Tuft cells	EXD2	0.819383	0.327851	0.41337	0.610552
in_vitro	Tuft cells	NMT1	0.819076	0.205265	0.413542	0.61075
in_vitro	Tuft cells	CMTM1	0.817517	0.719995	0.414374	0.611755
in_vitro	Tuft cells	LEO1	0.817264	0.227058	0.41459	0.612017
in_vitro	Tuft cells	NUCKS1	0.816307	0.145128	0.41511	0.612673
in_vitro	Tuft cells	ALG12	0.816125	0.551775	0.41528	0.612755
in_vitro	Tuft cells	PTCD3	0.815983	0.25089	0.415277	0.612755
in_vitro	Tuft cells	ACO2	0.815592	0.205766	0.415523	0.613057
in_vitro	Tuft cells	ABTB1	0.815202	0.43926	0.415817	0.613435
in_vitro	Tuft cells	KHDC4	0.813364	0.256801	0.416753	0.614422
in_vitro	Tuft cells	ERAP1	0.813176	0.270877	0.41691	0.614484
in_vitro	Tuft cells	LRRC37A	0.81309	0.660336	0.417041	0.614621
in_vitro	Tuft cells	CKMT1A	0.812789	0.964067	0.417338	0.614981
in_vitro	Tuft cells	GATAD1	0.810373	0.215151	0.418474	0.616564
in_vitro	Tuft cells	IMMP1L	0.80946	0.207382	0.419111	0.617276
in_vitro	Tuft cells	LINC00662	0.805262	0.277206	0.421465	0.620119
in_vitro	Tuft cells	DCDC2	0.804427	0.274294	0.421919	0.620559
in_vitro	Tuft cells	GLIDR	0.804114	1.08022	0.422423	0.621074
in_vitro	Tuft cells	RAB3GAP2	0.803681	0.173796	0.422318	0.620977
in_vitro	Tuft cells	LINC02175	0.802629	0.859337	0.423065	0.621791
in_vitro	Tuft cells	SIMC1	0.80213	0.222356	0.423227	0.621973
in_vitro	Tuft cells	ZNF717	0.800957	0.274183	0.423976	0.623016
in_vitro	Tuft cells	RELT	0.80074	1.02801	0.424327	0.623304
in_vitro	Tuft cells	SPRY2	0.800502	0.35024	0.424233	0.623223
in_vitro	Tuft cells	FARS2	0.800486	0.160818	0.424164	0.623223
in_vitro	Tuft cells	ZNF322	0.800119	0.309669	0.424547	0.623475
in_vitro	Tuft cells	UBXN6	0.800032	0.241302	0.42442	0.623383
in_vitro	Tuft cells	CYB5D2	0.799835	0.307151	0.42456	0.623475
in_vitro	Tuft cells	ZNF275	0.799606	0.810907	0.424767	0.623649
in_vitro	Tuft cells	LINC00630	0.798568	0.3448	0.425374	0.624386
in_vitro	Tuft cells	TNNT1	0.798554	0.691685	0.425266	0.624284
in_vitro	Tuft cells	PHLPP1	0.798246	0.176641	0.425442	0.624429
in_vitro	Tuft cells	INCA1	0.798246	1.06104	0.425802	0.624672
in_vitro	Tuft cells	SLC35D2	0.797925	0.201347	0.425686	0.624559
in_vitro	Tuft cells	MOCS3	0.797629	0.784973	0.425884	0.624678
in_vitro	Tuft cells	TTC28	0.79473	0.485772	0.427538	0.626762
in_vitro	Tuft cells	PEBP4	0.794673	0.85317	0.427671	0.626843
in_vitro	Tuft cells	ZNF229	0.794513	0.561579	0.427644	0.626843
in_vitro	Tuft cells	WDR31	0.794376	0.382511	0.427756	0.626911
in_vitro	Tuft cells	MRI1	0.79424	0.360391	0.427874	0.626994
in_vitro	Tuft cells	ZNF512	0.793157	0.254441	0.428395	0.627675
in_vitro	Tuft cells	FAM162A	0.792703	0.197447	0.428698	0.627949
in_vitro	Tuft cells	TTLL1	0.791709	0.452864	0.429341	0.628718
in_vitro	Tuft cells	SND1	0.790777	0.164638	0.429805	0.629169
in_vitro	Tuft cells	TP53INP2	0.789928	0.272941	0.430403	0.629747
in_vitro	Tuft cells	H6PD	0.787041	0.308025	0.431995	0.631686
in_vitro	Tuft cells	ZNF611	0.785776	0.291259	0.432795	0.632682
in_vitro	Tuft cells	GCA	0.785516	0.324206	0.432958	0.632863
in_vitro	Tuft cells	RING1	0.785044	0.293115	0.433176	0.633124
in_vitro	Tuft cells	ZBTB11	0.784846	0.337365	0.433294	0.633234
in_vitro	Tuft cells	TRIP12	0.784705	0.124662	0.43333	0.633234
in_vitro	Tuft cells	MLKL	0.784118	0.711942	0.433909	0.633908
in_vitro	Tuft cells	SPATA20	0.783983	0.287162	0.433779	0.633833
in_vitro	Tuft cells	CLSTN1	0.783898	0.203514	0.433838	0.633861
in_vitro	Tuft cells	ACVR2B	0.782766	0.282469	0.434519	0.634632
in_vitro	Tuft cells	CDCA3	0.780642	1.03682	0.436053	0.636463
in_vitro	Tuft cells	USP43	0.780402	0.356356	0.435908	0.636309
in_vitro	Tuft cells	ULK3	0.779476	0.403688	0.436538	0.636939
in_vitro	Tuft cells	PLCXD1	0.779442	0.543635	0.436432	0.636887
in_vitro	Tuft cells	SAFB	0.778454	0.172782	0.437012	0.6374
in_vitro	Tuft cells	FLOT1	0.777627	0.204578	0.437496	0.63799
in_vitro	Tuft cells	DHODH	0.77664	1.32374	0.438567	0.639204
in_vitro	Tuft cells	AK3	0.776537	0.135173	0.438133	0.638745
in_vitro	Tuft cells	ACO1	0.776507	0.305153	0.438231	0.638831
in_vitro	Tuft cells	DRAM2	0.776243	0.214789	0.438375	0.638983
in_vitro	Tuft cells	LINC00624	0.774942	0.743847	0.439118	0.639839
in_vitro	Tuft cells	PSENEN	0.774609	0.368944	0.439408	0.64014
in_vitro	Tuft cells	MNX1	0.773583	0.295793	0.43996	0.640801
in_vitro	Tuft cells	TMEM131L	0.772778	0.185137	0.440342	0.641211
in_vitro	Tuft cells	PRICKLE1	0.771708	0.276875	0.440975	0.642074
in_vitro	Tuft cells	SLC25A32	0.770275	0.406842	0.441826	0.643081
in_vitro	Tuft cells	PPP3CB	0.769868	0.162443	0.442081	0.643336
in_vitro	Tuft cells	CREB1	0.769138	0.162943	0.442503	0.643775
in_vitro	Tuft cells	C1orf109	0.769054	0.664465	0.442749	0.643986
in_vitro	Tuft cells	PYGM	0.769001	1.25706	0.443053	0.644109
in_vitro	Tuft cells	NEMP2	0.768875	0.6758	0.442818	0.643986
in_vitro	Tuft cells	MTIF2	0.768711	0.297125	0.442848	0.643986
in_vitro	Tuft cells	CENPE	0.767936	0.648531	0.443456	0.644579
in_vitro	Tuft cells	C11orf68	0.767432	0.454287	0.4436	0.64473
in_vitro	Tuft cells	SNAP23	0.766693	0.183105	0.443987	0.645123
in_vitro	Tuft cells	ZNF628	0.761917	0.563894	0.446955	0.648691
in_vitro	Tuft cells	KBTBD7	0.761291	0.410623	0.447215	0.648929
in_vitro	Tuft cells	PPCS	0.761001	0.192528	0.447346	0.649062
in_vitro	Tuft cells	DUOX1	0.759623	0.825496	0.448528	0.650542
in_vitro	Tuft cells	RNF187	0.759017	0.224734	0.448569	0.650542
in_vitro	Tuft cells	CAPN13	0.758654	0.319662	0.448749	0.650686
in_vitro	Tuft cells	PARN	0.755666	0.169137	0.45061	0.653041
in_vitro	Tuft cells	LINC01819	0.754552	0.534919	0.451308	0.653925
in_vitro	Tuft cells	PIGZ	0.754186	0.37885	0.451492	0.654133
in_vitro	Tuft cells	TRAPPC12	0.752902	0.210602	0.452182	0.654897
in_vitro	Tuft cells	CRELD2	0.751006	0.415161	0.453363	0.656312
in_vitro	Tuft cells	CCAR2	0.75095	0.251091	0.453433	0.656355
in_vitro	Tuft cells	ADORA2B	0.749653	0.971143	0.454429	0.657654
in_vitro	Tuft cells	PACS1	0.748576	0.155645	0.454864	0.658189
in_vitro	Tuft cells	HIF3A	0.748008	0.593028	0.455236	0.658609
in_vitro	Tuft cells	RIOK2	0.747856	0.352853	0.455306	0.658626
in_vitro	Tuft cells	CENPT	0.747376	0.449842	0.45558	0.658869
in_vitro	Tuft cells	NKX3-1	0.747027	0.831948	0.45588	0.659169
in_vitro	Tuft cells	SPATA5	0.746753	0.18769	0.45591	0.659169
in_vitro	Tuft cells	SLC28A2	0.746627	0.69928	0.456198	0.659526
in_vitro	Tuft cells	RASA4B	0.746087	0.790997	0.456401	0.659761
in_vitro	Tuft cells	NLE1	0.745958	0.939062	0.456629	0.660031
in_vitro	Tuft cells	CISH	0.745577	0.977114	0.45689	0.66029
in_vitro	Tuft cells	ANKRD36B	0.744885	0.248345	0.457076	0.660499
in_vitro	Tuft cells	RIPK1	0.744393	0.239757	0.457309	0.660776
in_vitro	Tuft cells	RNF43	0.744183	0.201666	0.457482	0.660967
in_vitro	Tuft cells	KLHL32	0.74315	1.16293	0.458474	0.662104
in_vitro	Tuft cells	TNFSF13B	0.742871	0.56732	0.458391	0.662043
in_vitro	Tuft cells	ATPAF2	0.742202	0.34424	0.458726	0.662408
in_vitro	Tuft cells	KANSL1L	0.74163	0.164447	0.45897	0.662701
in_vitro	Tuft cells	EP300	0.74105	0.139307	0.459333	0.663046
in_vitro	Tuft cells	INPPL1	0.740615	0.206821	0.459616	0.663336
in_vitro	Tuft cells	PARP9	0.739861	0.28181	0.460132	0.663663
in_vitro	Tuft cells	GOLPH3L	0.739843	0.195852	0.46006	0.663619
in_vitro	Tuft cells	TECPR2	0.738464	0.269325	0.460913	0.664433
in_vitro	Tuft cells	BMPR1B	0.737099	0.635241	0.462017	0.665786
in_vitro	Tuft cells	ZNHIT1	0.736797	0.169978	0.461959	0.665762
in_vitro	Tuft cells	DPCD	0.734831	0.356798	0.463132	0.667035
in_vitro	Tuft cells	STON1	0.734751	0.862456	0.463349	0.667209
in_vitro	Tuft cells	VPS29	0.732558	0.162492	0.464548	0.668655
in_vitro	Tuft cells	PTGER2	0.73201	0.930104	0.46508	0.669241
in_vitro	Tuft cells	SMAD3	0.731877	0.184325	0.464923	0.669134
in_vitro	Tuft cells	ZBTB7B	0.731773	0.333814	0.465049	0.669241
in_vitro	Tuft cells	ADAT2	0.731259	0.513541	0.465416	0.669485
in_vitro	Tuft cells	ACVR1C	0.73123	0.588024	0.465402	0.669485
in_vitro	Tuft cells	NR3C1	0.730894	0.323588	0.465531	0.669531
in_vitro	Tuft cells	MFSD14B	0.729899	0.203467	0.466157	0.670192
in_vitro	Tuft cells	TRIM65	0.728727	0.573921	0.466895	0.671133
in_vitro	Tuft cells	DNAJC14	0.72867	0.556619	0.466994	0.671216
in_vitro	Tuft cells	EBP	0.728355	0.296306	0.467087	0.671289
in_vitro	Tuft cells	SLC51A	0.727065	0.90742	0.468082	0.672431
in_vitro	Tuft cells	MKNK2	0.726452	0.183476	0.468211	0.672544
in_vitro	Tuft cells	FBRS	0.725683	0.282546	0.468727	0.673045
in_vitro	Tuft cells	WAC-AS1	0.725184	0.260295	0.469058	0.6734
in_vitro	Tuft cells	TEX14	0.724753	0.519326	0.469272	0.673647
in_vitro	Tuft cells	POM121C	0.72465	0.200651	0.469354	0.673705
in_vitro	Tuft cells	KRT20	0.724195	0.962194	0.469885	0.674347
in_vitro	Tuft cells	CAPN7	0.723493	0.184325	0.470024	0.674486
in_vitro	Tuft cells	BUB3	0.722133	0.157449	0.470888	0.675545
in_vitro	Tuft cells	AURKC	0.72133	0.89398	0.471588	0.676368
in_vitro	Tuft cells	LINC00881	0.721208	0.760276	0.47174	0.676446
in_vitro	Tuft cells	C7orf25	0.720928	0.902513	0.471842	0.676492
in_vitro	Tuft cells	KIF11	0.720801	0.696137	0.471712	0.676446
in_vitro	Tuft cells	SEC23IP	0.720449	0.191379	0.471946	0.67658
in_vitro	Tuft cells	LMF2	0.719406	0.309333	0.472583	0.677434
in_vitro	Tuft cells	FIGNL1	0.717324	0.915924	0.474072	0.679244
in_vitro	Tuft cells	MISP	0.717271	0.280756	0.473873	0.679041
in_vitro	Tuft cells	UTP18	0.71658	0.299613	0.474319	0.679476
in_vitro	Tuft cells	MRPL24	0.716571	0.410229	0.474345	0.679476
in_vitro	Tuft cells	CISD2	0.716062	0.266705	0.474632	0.679825
in_vitro	Tuft cells	FANCA	0.715834	0.541526	0.474869	0.680079
in_vitro	Tuft cells	TBC1D10A	0.71572	0.383684	0.474894	0.680079
in_vitro	Tuft cells	RPS6KA2	0.715269	0.143972	0.475122	0.680345
in_vitro	Tuft cells	EFNA3	0.714791	0.783317	0.475508	0.680838
in_vitro	Tuft cells	LINC01521	0.714227	1.06274	0.476085	0.681543
in_vitro	Tuft cells	TAS2R4	0.713592	0.943648	0.476395	0.681826
in_vitro	Tuft cells	MUC5B	0.712645	0.289236	0.476759	0.682144
in_vitro	Tuft cells	SEC14L5	0.712329	0.831323	0.477077	0.682477
in_vitro	Tuft cells	NUMB	0.711682	0.118606	0.477286	0.682716
in_vitro	Tuft cells	HMG20A	0.711516	0.175753	0.477433	0.682865
in_vitro	Tuft cells	KBTBD6	0.711247	0.713195	0.477832	0.683315
in_vitro	Tuft cells	SLC2A6	0.71058	0.722675	0.478049	0.683503
in_vitro	Tuft cells	DPH2	0.710378	0.962679	0.478398	0.683882
in_vitro	Tuft cells	PAQR3	0.709655	0.528227	0.47857	0.684014
in_vitro	Tuft cells	DHX37	0.709493	0.363256	0.478724	0.684164
in_vitro	Tuft cells	CHAF1A	0.709323	0.59309	0.478893	0.684284
in_vitro	Tuft cells	GRAMD1A	0.708958	0.234698	0.478972	0.684337
in_vitro	Tuft cells	FBF1	0.707052	0.517814	0.480323	0.685902
in_vitro	Tuft cells	SOS1	0.706796	0.115313	0.480314	0.685902
in_vitro	Tuft cells	LRRC37A3	0.704025	0.357296	0.482084	0.688121
in_vitro	Tuft cells	FAM47E	0.703086	0.372191	0.482771	0.688908
in_vitro	Tuft cells	RAB19	0.703079	0.714584	0.482692	0.688857
in_vitro	Tuft cells	FAM111A-DT	0.702592	0.589572	0.48306	0.689259
in_vitro	Tuft cells	FH	0.702405	0.319681	0.483154	0.689272
in_vitro	Tuft cells	TUT1	0.702259	0.382539	0.483152	0.689272
in_vitro	Tuft cells	PCSK1N	0.700818	0.563253	0.484099	0.690059
in_vitro	Tuft cells	RAB32	0.700712	0.676427	0.484337	0.690247
in_vitro	Tuft cells	ITPKC	0.700189	0.268484	0.484489	0.69032
in_vitro	Tuft cells	FNDC10	0.699414	0.805781	0.485079	0.690916
in_vitro	Tuft cells	CDC42EP4	0.699238	0.226862	0.485045	0.690916
in_vitro	Tuft cells	ARHGAP25	0.698578	0.450336	0.485464	0.691342
in_vitro	Tuft cells	KCNC3	0.69791	0.640471	0.485857	0.691733
in_vitro	Tuft cells	DAPK3	0.696455	0.20594	0.486802	0.69294
in_vitro	Tuft cells	ELMOD3	0.695359	0.317419	0.487458	0.693751
in_vitro	Tuft cells	P4HA2	0.695348	0.432353	0.487457	0.693751
in_vitro	Tuft cells	EHD1	0.694826	0.331401	0.487796	0.694171
in_vitro	Tuft cells	LRRC45	0.693172	0.814717	0.488991	0.695687
in_vitro	Tuft cells	IPO4	0.692911	0.688174	0.489237	0.69593
in_vitro	Tuft cells	SLC35A4	0.692354	0.300313	0.489353	0.695983
in_vitro	Tuft cells	MED9	0.692341	0.268949	0.489372	0.695983
in_vitro	Tuft cells	ZNF470	0.692216	0.530234	0.489485	0.69602
in_vitro	Tuft cells	MOGS	0.691937	0.282274	0.48962	0.696151
in_vitro	Tuft cells	SLC3A1	0.69171	0.891373	0.489979	0.696538
in_vitro	Tuft cells	ATP8A1	0.691171	0.39695	0.490276	0.696776
in_vitro	Tuft cells	TMEM129	0.690878	0.343352	0.490245	0.696776
in_vitro	Tuft cells	RTKN	0.689891	0.289471	0.490996	0.697614
in_vitro	Tuft cells	MSH3	0.687516	0.169324	0.492427	0.699371
in_vitro	Tuft cells	SF3A3	0.686643	0.238548	0.492996	0.699963
in_vitro	Tuft cells	SDCBP2	0.685842	0.195582	0.493428	0.700328
in_vitro	Tuft cells	GPRC5D-AS1	0.684376	0.253457	0.494334	0.701305
in_vitro	Tuft cells	ASB16-AS1	0.684203	0.579854	0.494575	0.701523
in_vitro	Tuft cells	ZNF540	0.68413	0.868157	0.494729	0.701644
in_vitro	Tuft cells	PSIP1	0.683854	0.218447	0.494748	0.701644
in_vitro	Tuft cells	RXRB	0.683841	0.325217	0.494812	0.701674
in_vitro	Tuft cells	SARM1	0.683593	0.348745	0.494945	0.701739
in_vitro	Tuft cells	ADAMTS9	0.683517	0.930383	0.495165	0.701927
in_vitro	Tuft cells	PORCN	0.682736	0.753935	0.495501	0.702182
in_vitro	Tuft cells	MDN1	0.682523	0.190976	0.495519	0.702182
in_vitro	Tuft cells	NDUFS1	0.68234	0.14651	0.495671	0.702335
in_vitro	Tuft cells	MIS12	0.682136	0.302087	0.49583	0.702499
in_vitro	Tuft cells	PTPN23	0.681707	0.294042	0.496056	0.702695
in_vitro	Tuft cells	FAM120AOS	0.680256	0.175345	0.496963	0.703794
in_vitro	Tuft cells	TMEM65	0.679709	0.237306	0.497282	0.70406
in_vitro	Tuft cells	PRR22	0.679682	0.897904	0.497564	0.704397
in_vitro	Tuft cells	DNAJC25	0.678951	0.45241	0.497919	0.704779
in_vitro	Tuft cells	RNF212	0.678925	0.46595	0.498047	0.704833
in_vitro	Tuft cells	HCFC1R1	0.677536	0.230927	0.498675	0.705474
in_vitro	Tuft cells	CYP4F12	0.67553	0.352095	0.499998	0.706786
in_vitro	Tuft cells	TFCP2	0.675268	0.145326	0.50012	0.706868
in_vitro	Tuft cells	KCTD11	0.674677	0.643539	0.500496	0.707179
in_vitro	Tuft cells	KRT8	0.674299	0.104505	0.500708	0.707315
in_vitro	Tuft cells	ATF7IP	0.674259	0.121315	0.500737	0.707315
in_vitro	Tuft cells	ZNF280C	0.673635	0.377192	0.501296	0.707875
in_vitro	Tuft cells	GPS1	0.673238	0.226972	0.501484	0.708079
in_vitro	Tuft cells	MFSD13A	0.672381	0.319243	0.501985	0.7086
in_vitro	Tuft cells	TNFSF13	0.672214	0.307289	0.502065	0.70865
in_vitro	Tuft cells	BCORL1	0.671987	0.288449	0.502221	0.708808
in_vitro	Tuft cells	RUVBL2	0.671708	0.340631	0.502532	0.709155
in_vitro	Tuft cells	ODF3B	0.671599	0.568171	0.502555	0.709155
in_vitro	Tuft cells	PPM1F	0.671548	0.530533	0.50266	0.709179
in_vitro	Tuft cells	MT-ATP8	0.67107	0.123064	0.502777	0.70922
in_vitro	Tuft cells	ZNF773	0.670644	0.485719	0.50326	0.709715
in_vitro	Tuft cells	EXOSC3	0.6705	0.233734	0.503164	0.709703
in_vitro	Tuft cells	FAM3C	0.669969	0.154811	0.503478	0.70996
in_vitro	Tuft cells	XAF1	0.669684	0.672778	0.503698	0.710208
in_vitro	Tuft cells	DCP1A	0.669515	0.154636	0.503794	0.71028
in_vitro	Tuft cells	PCDHGA10	0.668926	0.422742	0.504154	0.710726
in_vitro	Tuft cells	DDN-AS1	0.668078	0.724764	0.504776	0.711353
in_vitro	Tuft cells	ELP4	0.667333	0.188165	0.505154	0.711699
in_vitro	Tuft cells	NUCB2	0.667189	0.236872	0.505231	0.711745
in_vitro	Tuft cells	SEC31A	0.666955	0.121417	0.505394	0.711913
in_vitro	Tuft cells	ZNF624	0.666617	0.518812	0.505637	0.711943
in_vitro	Tuft cells	RAP1GAP	0.666269	0.341982	0.505949	0.71232
in_vitro	Tuft cells	EID2	0.666104	0.404774	0.506031	0.712374
in_vitro	Tuft cells	PLEC	0.664473	0.163905	0.506971	0.713385
in_vitro	Tuft cells	DYNC2H1	0.664396	0.312734	0.507094	0.713496
in_vitro	Tuft cells	PGS1	0.664173	0.282703	0.507243	0.713518
in_vitro	Tuft cells	FOXJ3	0.661251	0.12206	0.509031	0.715846
in_vitro	Tuft cells	BNIP1	0.661152	0.395711	0.509185	0.715921
in_vitro	Tuft cells	GALNS	0.66105	0.430217	0.509218	0.715921
in_vitro	Tuft cells	MRPL12	0.660816	0.237363	0.509336	0.716024
in_vitro	Tuft cells	SEMA4F	0.660669	0.676927	0.509467	0.716145
in_vitro	Tuft cells	RNF208	0.660402	0.411838	0.509657	0.716351
in_vitro	Tuft cells	TSPAN9	0.660277	0.41724	0.509793	0.716372
in_vitro	Tuft cells	SERTAD4-AS1	0.660195	0.941056	0.510002	0.716459
in_vitro	Tuft cells	ZNF626	0.660066	0.51993	0.509863	0.716372
in_vitro	Tuft cells	POGLUT1	0.660046	0.295059	0.509887	0.716372
in_vitro	Tuft cells	KIF13B	0.659957	0.12343	0.509895	0.716372
in_vitro	Tuft cells	IFT20	0.659804	0.216661	0.510048	0.716462
in_vitro	Tuft cells	ZFAND2A	0.659079	0.371903	0.510529	0.71695
in_vitro	Tuft cells	DPH5	0.659056	0.324065	0.51043	0.716874
in_vitro	Tuft cells	ZNF451-AS1	0.658264	0.514883	0.511005	0.717493
in_vitro	Tuft cells	NPC1	0.658169	0.192902	0.51105	0.717493
in_vitro	Tuft cells	ARNT	0.657087	0.187738	0.511841	0.718354
in_vitro	Tuft cells	IFT88	0.657059	0.189814	0.511827	0.718354
in_vitro	Tuft cells	SYT8	0.65598	0.822343	0.512618	0.718754
in_vitro	Tuft cells	PLA2G15	0.655917	0.489616	0.512603	0.718754
in_vitro	Tuft cells	CYP1B1-AS1	0.65545	1.01475	0.51309	0.719228
in_vitro	Tuft cells	SDCBP2-AS1	0.65527	0.286945	0.512891	0.719075
in_vitro	Tuft cells	ACSL1	0.65476	0.20251	0.513198	0.719278
in_vitro	Tuft cells	ZNF740	0.654572	0.415475	0.513453	0.719487
in_vitro	Tuft cells	PPARD	0.65398	0.283399	0.51371	0.719722
in_vitro	Tuft cells	TACC2	0.65335	0.180115	0.51412	0.720234
in_vitro	Tuft cells	HACL1	0.652616	0.221964	0.514609	0.720737
in_vitro	Tuft cells	ZNF546	0.652495	0.398337	0.514718	0.720737
in_vitro	Tuft cells	PI4KB	0.652316	0.201419	0.514793	0.720737
in_vitro	Tuft cells	ARHGAP11B	0.652136	0.719082	0.514994	0.72083
in_vitro	Tuft cells	SHLD2	0.651282	0.218478	0.515439	0.72139
in_vitro	Tuft cells	SLPI	0.650985	0.213325	0.515622	0.721521
in_vitro	Tuft cells	TMLHE-AS1	0.650361	0.546026	0.516139	0.722157
in_vitro	Tuft cells	CTNNA2	0.650288	0.83516	0.516292	0.722207
in_vitro	Tuft cells	NFATC4	0.650025	0.574319	0.516391	0.722283
in_vitro	Tuft cells	UQCC3	0.649149	0.279881	0.516806	0.72255
in_vitro	Tuft cells	REEP4	0.648847	0.606926	0.517196	0.722844
in_vitro	Tuft cells	TERF2	0.648395	0.243269	0.517308	0.722934
in_vitro	Tuft cells	CLEC16A	0.648024	0.154438	0.517545	0.723143
in_vitro	Tuft cells	FAM13B	0.647947	0.138435	0.517598	0.723155
in_vitro	Tuft cells	SIK2	0.647721	0.175173	0.517735	0.723284
in_vitro	Tuft cells	NAP1L4	0.647422	0.122903	0.517956	0.72353
in_vitro	Tuft cells	OGA	0.64725	0.11277	0.518094	0.723647
in_vitro	Tuft cells	ZFP3	0.64713	0.614412	0.518302	0.723823
in_vitro	Tuft cells	ZKSCAN5	0.647109	0.424489	0.518131	0.723647
in_vitro	Tuft cells	PIGN	0.646669	0.170938	0.518451	0.723907
in_vitro	Tuft cells	SCML1	0.646343	0.28247	0.518628	0.724091
in_vitro	Tuft cells	LMOD3	0.645129	0.809785	0.519607	0.725341
in_vitro	Tuft cells	PUS3	0.644865	0.397182	0.519678	0.725341
in_vitro	Tuft cells	BMPR1A	0.644679	0.131859	0.519704	0.725341
in_vitro	Tuft cells	COPS2	0.64449	0.192191	0.519868	0.725444
in_vitro	Tuft cells	DESI1	0.644125	0.187073	0.520077	0.72561
in_vitro	Tuft cells	NAB1	0.643585	0.168215	0.52041	0.725948
in_vitro	Tuft cells	MYO19	0.643386	0.271847	0.520593	0.726065
in_vitro	Tuft cells	ZNF251	0.642964	0.197324	0.520816	0.726263
in_vitro	Tuft cells	GPR107	0.641784	0.167257	0.521592	0.727219
in_vitro	Tuft cells	AGAP5	0.641321	0.508318	0.522034	0.727681
in_vitro	Tuft cells	COMMD7	0.640582	0.19769	0.52241	0.728005
in_vitro	Tuft cells	LINC01597	0.640482	0.471716	0.522445	0.728005
in_vitro	Tuft cells	TACC3	0.639788	0.357352	0.522946	0.728602
in_vitro	Tuft cells	TOMM70	0.638929	0.189075	0.523468	0.729078
in_vitro	Tuft cells	TOPBP1	0.638539	0.219418	0.523703	0.729279
in_vitro	Tuft cells	THAP6	0.638108	0.235325	0.524007	0.729607
in_vitro	Tuft cells	SH3D21	0.637649	0.576261	0.524416	0.730018
in_vitro	Tuft cells	CREBRF	0.637451	0.13409	0.524415	0.730018
in_vitro	Tuft cells	VASH1-AS1	0.637401	0.59771	0.524706	0.730359
in_vitro	Tuft cells	SLC22A23	0.636917	0.150481	0.524758	0.730368
in_vitro	Tuft cells	RGS14	0.636787	0.355462	0.52493	0.730535
in_vitro	Tuft cells	SEMA4D	0.633106	0.206838	0.527312	0.733416
in_vitro	Tuft cells	BTN2A1	0.632742	0.235898	0.527478	0.73352
in_vitro	Tuft cells	CAMK2N1	0.63165	0.149832	0.528172	0.734358
in_vitro	Tuft cells	ZNF226	0.630355	0.229158	0.529061	0.735531
in_vitro	Tuft cells	DCBLD1	0.630018	0.273069	0.529237	0.735585
in_vitro	Tuft cells	ERCC4	0.629885	0.258245	0.529332	0.735653
in_vitro	Tuft cells	RARA	0.62964	0.41187	0.529482	0.735759
in_vitro	Tuft cells	C21orf58	0.628938	0.414628	0.530052	0.736336
in_vitro	Tuft cells	RBP2	0.6285	0.832904	0.530449	0.736732
in_vitro	Tuft cells	PRIM1	0.628268	0.526446	0.530474	0.736732
in_vitro	Tuft cells	TUBB6	0.627645	0.765865	0.530953	0.737221
in_vitro	Tuft cells	APEX2	0.627631	0.429837	0.530964	0.737221
in_vitro	Tuft cells	SEMA4B	0.627325	0.173617	0.531064	0.737296
in_vitro	Tuft cells	RNF183	0.626941	0.225039	0.531276	0.737528
in_vitro	Tuft cells	MAPRE3	0.626243	0.300582	0.531793	0.73799
in_vitro	Tuft cells	ZMYM6	0.625737	0.186031	0.53207	0.738184
in_vitro	Tuft cells	ZNF383	0.625595	0.290234	0.532199	0.73822
in_vitro	Tuft cells	ISG20L2	0.625441	0.272355	0.53228	0.73822
in_vitro	Tuft cells	CCDC15	0.623755	0.501194	0.533394	0.739566
in_vitro	Tuft cells	ROR1-AS1	0.623719	0.507637	0.533426	0.739566
in_vitro	Tuft cells	IRF9	0.623681	0.237066	0.533434	0.739566
in_vitro	Tuft cells	ZNF343	0.62358	0.698704	0.533555	0.73967
in_vitro	Tuft cells	CD151	0.622059	0.152251	0.534438	0.740702
in_vitro	Tuft cells	QDPR	0.621062	0.266764	0.535091	0.741288
in_vitro	Tuft cells	ZMYND12	0.620011	0.820698	0.536007	0.742301
in_vitro	Tuft cells	MCM9	0.618341	0.188541	0.536914	0.743174
in_vitro	Tuft cells	CHFR	0.618242	0.173609	0.537031	0.743272
in_vitro	Tuft cells	TRMT61B	0.616785	0.227152	0.53792	0.744311
in_vitro	Tuft cells	ADCY6	0.616514	0.210759	0.538112	0.744513
in_vitro	Tuft cells	DNASE1L1	0.616354	0.345646	0.538275	0.74461
in_vitro	Tuft cells	GTF2E1	0.616353	0.350198	0.538234	0.74461
in_vitro	Tuft cells	AMN1	0.615741	0.236695	0.538642	0.744963
in_vitro	Tuft cells	RRP1	0.613704	0.377758	0.540027	0.746649
in_vitro	Tuft cells	GLCCI1	0.612873	0.137196	0.540507	0.747184
in_vitro	Tuft cells	TMEM67	0.612278	0.254926	0.540923	0.747566
in_vitro	Tuft cells	TICAM2	0.611319	0.504242	0.541593	0.748428
in_vitro	Tuft cells	FAM174A	0.609924	0.269016	0.542489	0.74928
in_vitro	Tuft cells	TUBGCP6	0.60953	0.404952	0.542739	0.749432
in_vitro	Tuft cells	SELENON	0.609503	0.227908	0.542733	0.749432
in_vitro	Tuft cells	CREB3L1	0.609381	0.178649	0.542792	0.749441
in_vitro	Tuft cells	ACADVL	0.60932	0.139134	0.542854	0.749462
in_vitro	Tuft cells	NFKBIA	0.609163	0.250406	0.542951	0.749532
in_vitro	Tuft cells	RALGAPB	0.608439	0.11655	0.543464	0.749924
in_vitro	Tuft cells	COQ10B	0.608376	0.188191	0.543505	0.749924
in_vitro	Tuft cells	FMOD	0.60829	0.542612	0.543514	0.749924
in_vitro	Tuft cells	CORO1A	0.608138	0.479946	0.543645	0.75004
in_vitro	Tuft cells	SYAP1	0.607456	0.14685	0.544076	0.750441
in_vitro	Tuft cells	SNRPA	0.606582	0.197642	0.544716	0.751117
in_vitro	Tuft cells	TIMM50	0.606521	0.303408	0.544752	0.751117
in_vitro	Tuft cells	PHF20	0.604767	0.124439	0.545894	0.752627
in_vitro	Tuft cells	FBXO22	0.603976	0.193387	0.546429	0.753107
in_vitro	Tuft cells	TSC22D4	0.603137	0.199546	0.54698	0.753801
in_vitro	Tuft cells	NFYC	0.602026	0.17361	0.547727	0.754702
in_vitro	Tuft cells	NUDT21	0.601705	0.193751	0.547949	0.754781
in_vitro	Tuft cells	RTN2	0.601146	0.503768	0.548322	0.755183
in_vitro	Tuft cells	APMAP	0.600519	0.195373	0.548683	0.755437
in_vitro	Tuft cells	MAN1A2	0.598481	0.113349	0.550028	0.756706
in_vitro	Tuft cells	C1orf52	0.597055	0.220788	0.551103	0.757973
in_vitro	Tuft cells	RBM48	0.596983	0.343795	0.551029	0.757954
in_vitro	Tuft cells	GLMN	0.596817	0.231267	0.551137	0.757973
in_vitro	Tuft cells	IMMT	0.595323	0.171698	0.552187	0.759157
in_vitro	Tuft cells	SLC16A13	0.594897	0.563713	0.552433	0.759413
in_vitro	Tuft cells	NDUFAF4	0.594545	0.416367	0.55284	0.75986
in_vitro	Tuft cells	CD82	0.594193	0.20455	0.552913	0.759895
in_vitro	Tuft cells	ZNF282	0.593474	0.206973	0.553464	0.760458
in_vitro	Tuft cells	LYPD3	0.592866	0.741602	0.553947	0.760927
in_vitro	Tuft cells	SAR1B	0.592458	0.160494	0.554048	0.761
in_vitro	Tuft cells	WDR27	0.592038	0.16713	0.554373	0.761381
in_vitro	Tuft cells	HHLA3	0.591678	0.531321	0.55471	0.761779
in_vitro	Tuft cells	BTBD3	0.591347	0.134074	0.55481	0.761853
in_vitro	Tuft cells	HK1	0.59072	0.180825	0.555209	0.76227
in_vitro	Tuft cells	TM2D1	0.590539	0.123979	0.555351	0.7624
in_vitro	Tuft cells	ZNF25	0.590448	0.303944	0.555479	0.762504
in_vitro	Tuft cells	TFRC	0.590276	0.182614	0.555522	0.762504
in_vitro	Tuft cells	CCNB3	0.59025	0.447452	0.555662	0.762631
in_vitro	Tuft cells	PAPLN	0.589793	0.543294	0.555986	0.762815
in_vitro	Tuft cells	ASB3	0.589001	0.127181	0.556375	0.76322
in_vitro	Tuft cells	MICALL1	0.588456	0.294111	0.556771	0.763698
in_vitro	Tuft cells	CAPS2	0.588107	0.19705	0.557016	0.763968
in_vitro	Tuft cells	PDZK1IP1	0.587727	0.72262	0.557375	0.764265
in_vitro	Tuft cells	MTX2	0.587588	0.122898	0.557352	0.764265
in_vitro	Tuft cells	METTL3	0.586888	0.252976	0.557805	0.76479
in_vitro	Tuft cells	LRRC2	0.586476	0.757047	0.558242	0.765258
in_vitro	Tuft cells	THBS3	0.585956	0.317981	0.558468	0.765433
in_vitro	Tuft cells	UBE2O	0.58589	0.200946	0.558446	0.765433
in_vitro	Tuft cells	GRK2	0.585763	0.16882	0.558621	0.765518
in_vitro	Tuft cells	TRIM23	0.585576	0.218504	0.558696	0.765546
in_vitro	Tuft cells	ZNF20	0.585102	0.58034	0.559172	0.766011
in_vitro	Tuft cells	EMSY	0.584634	0.165363	0.559343	0.766181
in_vitro	Tuft cells	CSF1	0.583602	0.558542	0.559997	0.76688
in_vitro	Tuft cells	NOL4L	0.583466	0.157737	0.560127	0.766994
in_vitro	Tuft cells	URM1	0.582484	0.214034	0.560795	0.767684
in_vitro	Tuft cells	MSH2	0.581747	0.191918	0.561249	0.768203
in_vitro	Tuft cells	TET2	0.580651	0.111353	0.561967	0.769056
in_vitro	Tuft cells	POLN	0.58025	0.455014	0.562248	0.769374
in_vitro	Tuft cells	FNDC4	0.580072	0.699939	0.562502	0.769475
in_vitro	Tuft cells	RBP5	0.579496	0.456876	0.562807	0.769687
in_vitro	Tuft cells	FAM98C	0.579254	0.273564	0.562911	0.769758
in_vitro	Tuft cells	PCYT2	0.578126	0.302592	0.563764	0.770793
in_vitro	Tuft cells	POT1-AS1	0.577593	0.292593	0.564051	0.77099
in_vitro	Tuft cells	ARHGEF16	0.57594	0.201739	0.565159	0.772241
in_vitro	Tuft cells	RPP25	0.575333	0.33867	0.565604	0.772718
in_vitro	Tuft cells	ZC3H11A	0.575242	0.713329	0.565773	0.772818
in_vitro	Tuft cells	KLF16	0.57515	0.328371	0.565719	0.77281
in_vitro	Tuft cells	STRN	0.57459	0.117695	0.566089	0.772988
in_vitro	Tuft cells	GPATCH1	0.573446	0.322107	0.566836	0.773679
in_vitro	Tuft cells	SUPT20H	0.571593	0.143646	0.568086	0.77499
in_vitro	Tuft cells	CDC42SE2	0.57112	0.0976853	0.568427	0.775285
in_vitro	Tuft cells	SHARPIN	0.571099	0.214112	0.568446	0.775285
in_vitro	Tuft cells	TSC1	0.570599	0.191248	0.56876	0.775647
in_vitro	Tuft cells	MCPH1	0.568647	0.128632	0.570094	0.777183
in_vitro	Tuft cells	RGS17	0.568638	0.706243	0.570237	0.777267
in_vitro	Tuft cells	MOB2	0.568577	0.238132	0.570127	0.777183
in_vitro	Tuft cells	LINC01355	0.567688	0.362579	0.57083	0.777803
in_vitro	Tuft cells	HSD17B14	0.567446	0.377886	0.57092	0.777803
in_vitro	Tuft cells	TENT4A	0.567415	0.178635	0.57097	0.777805
in_vitro	Tuft cells	SLC7A7	0.567136	0.716815	0.571266	0.778076
in_vitro	Tuft cells	CAMKMT	0.567004	0.127807	0.571196	0.778047
in_vitro	Tuft cells	ZNF283	0.566724	0.370326	0.571557	0.778322
in_vitro	Tuft cells	SGSH	0.566659	0.361778	0.571592	0.778322
in_vitro	Tuft cells	MRPL53	0.566206	0.710152	0.571891	0.778551
in_vitro	Tuft cells	WHAMM	0.565758	0.253328	0.572036	0.778617
in_vitro	Tuft cells	CLU	0.565706	0.323199	0.572107	0.778617
in_vitro	Tuft cells	TRIM31	0.565572	0.362398	0.572183	0.778617
in_vitro	Tuft cells	PPP1R9B	0.565162	0.224707	0.572467	0.778855
in_vitro	Tuft cells	ALG10B	0.564552	0.311525	0.572941	0.77917
in_vitro	Tuft cells	NFIC	0.56451	0.148175	0.572887	0.779163
in_vitro	Tuft cells	SPDL1	0.564047	0.391278	0.573281	0.779567
in_vitro	Tuft cells	PROSER2	0.562966	0.40345	0.574034	0.780393
in_vitro	Tuft cells	INTS11	0.56233	0.191154	0.574395	0.780686
in_vitro	Tuft cells	VMAC	0.561865	0.617157	0.57476	0.781117
in_vitro	Tuft cells	GPR143	0.560969	0.355029	0.575308	0.781664
in_vitro	Tuft cells	HPRT1	0.559326	0.218256	0.576419	0.78304
in_vitro	Tuft cells	MED18	0.559009	0.368472	0.576688	0.783273
in_vitro	Tuft cells	USP34	0.559002	0.0795407	0.576642	0.783273
in_vitro	Tuft cells	DCTPP1	0.5589	0.218981	0.576737	0.783274
in_vitro	Tuft cells	MANBA	0.558189	0.170767	0.577187	0.783753
in_vitro	Tuft cells	GNA14	0.557838	0.339777	0.57754	0.784034
in_vitro	Tuft cells	PXN	0.557735	0.154272	0.577518	0.784034
in_vitro	Tuft cells	TXNDC15	0.556844	0.196344	0.578124	0.784641
in_vitro	Tuft cells	EDEM3	0.556822	0.12529	0.578134	0.784641
in_vitro	Tuft cells	COG7	0.556508	0.155912	0.578344	0.784861
in_vitro	Tuft cells	GALC	0.554918	0.208729	0.579423	0.78606
in_vitro	Tuft cells	FGD4	0.554237	0.106713	0.579893	0.78663
in_vitro	Tuft cells	HNF1A	0.554025	0.355924	0.580121	0.786808
in_vitro	Tuft cells	ACOX1	0.553959	0.141873	0.580079	0.786808
in_vitro	Tuft cells	MGA	0.553305	0.145925	0.580563	0.787275
in_vitro	Tuft cells	ELL	0.552803	0.236118	0.580926	0.787568
in_vitro	Tuft cells	TMEM254	0.552275	0.312015	0.581252	0.787944
in_vitro	Tuft cells	OGFOD2	0.551358	0.350516	0.581877	0.788458
in_vitro	Tuft cells	LXN	0.550179	0.327551	0.582838	0.789303
in_vitro	Tuft cells	POLE2	0.550157	0.713977	0.582843	0.789303
in_vitro	Tuft cells	RTL6	0.550124	0.25143	0.582726	0.789303
in_vitro	Tuft cells	NAF1	0.549567	0.238693	0.583123	0.789549
in_vitro	Tuft cells	NBEA	0.548828	0.161931	0.58359	0.790043
in_vitro	Tuft cells	SNX13	0.548793	0.123362	0.583635	0.790043
in_vitro	Tuft cells	GPR173	0.547914	0.358504	0.58426	0.790736
in_vitro	Tuft cells	UHRF2	0.547825	0.14596	0.584295	0.790736
in_vitro	Tuft cells	TBC1D8B	0.547236	0.234275	0.584746	0.79128
in_vitro	Tuft cells	ETAA1	0.547082	0.246897	0.584863	0.791306
in_vitro	Tuft cells	LEAP2	0.546643	0.599803	0.585157	0.791636
in_vitro	Tuft cells	ZP3	0.544539	0.479966	0.586643	0.793512
in_vitro	Tuft cells	MAPK1	0.54402	0.107418	0.586885	0.793641
in_vitro	Tuft cells	LINC00997	0.543673	0.563234	0.587165	0.793953
in_vitro	Tuft cells	PPP1R3B	0.54345	0.226788	0.587277	0.79397
in_vitro	Tuft cells	ZNF507	0.542812	0.169112	0.587725	0.794377
in_vitro	Tuft cells	PLEKHO2	0.54281	0.677623	0.587859	0.794454
in_vitro	Tuft cells	C9orf153	0.542186	0.69329	0.5883	0.794842
in_vitro	Tuft cells	OSCP1	0.542088	0.425964	0.588228	0.794842
in_vitro	Tuft cells	CDV3	0.54133	0.137978	0.588771	0.795256
in_vitro	Tuft cells	SPESP1	0.540682	0.411624	0.589179	0.795674
in_vitro	Tuft cells	ITGB6	0.538232	0.194734	0.590886	0.797425
in_vitro	Tuft cells	KLHDC3	0.538195	0.15838	0.590925	0.797425
in_vitro	Tuft cells	CDADC1	0.538182	0.252526	0.59094	0.797425
in_vitro	Tuft cells	DAP	0.538113	0.106718	0.590971	0.797425
in_vitro	Tuft cells	CCDC69	0.537925	0.374881	0.591154	0.797537
in_vitro	Tuft cells	YIPF4	0.53628	0.11198	0.592226	0.798716
in_vitro	Tuft cells	MFSD1	0.535657	0.175784	0.592722	0.799318
in_vitro	Tuft cells	NSUN6	0.534664	0.144893	0.593331	0.799939
in_vitro	Tuft cells	XRCC2	0.534645	0.672838	0.593487	0.800081
in_vitro	Tuft cells	LRRCC1	0.533239	0.318156	0.594374	0.801008
in_vitro	Tuft cells	TMEM9	0.532832	0.184698	0.594596	0.801208
in_vitro	Tuft cells	PPP1R21	0.532723	0.142771	0.594719	0.801273
in_vitro	Tuft cells	DELE1	0.531906	0.186987	0.595239	0.801839
in_vitro	Tuft cells	MANBAL	0.531238	0.179069	0.595728	0.80243
in_vitro	Tuft cells	FBXO15	0.529841	0.634325	0.596778	0.803469
in_vitro	Tuft cells	ACCS	0.529324	0.296204	0.597108	0.803695
in_vitro	Tuft cells	COQ8B	0.528257	0.207958	0.597797	0.804343
in_vitro	Tuft cells	SLC45A4	0.527716	0.206351	0.598185	0.804797
in_vitro	Tuft cells	LGALS9	0.527415	0.12667	0.598391	0.805007
in_vitro	Tuft cells	LIAS	0.526547	0.251511	0.599045	0.805685
in_vitro	Tuft cells	CYP4F3	0.525897	0.433719	0.599458	0.806106
in_vitro	Tuft cells	TYW5	0.525195	0.186808	0.5999	0.806289
in_vitro	Tuft cells	BAG3	0.525125	0.361779	0.599937	0.806289
in_vitro	Tuft cells	ZNF726	0.524999	0.671298	0.60017	0.806289
in_vitro	Tuft cells	GPBP1	0.52486	0.0850923	0.600136	0.806289
in_vitro	Tuft cells	NUDT3	0.524767	0.117388	0.600196	0.806289
in_vitro	Tuft cells	WBP2NL	0.523781	0.358931	0.600901	0.807084
in_vitro	Tuft cells	TRIM31-AS1	0.523706	0.441145	0.600988	0.807084
in_vitro	Tuft cells	SLC35A1	0.523103	0.194969	0.601341	0.807221
in_vitro	Tuft cells	KATNAL2	0.522932	0.586569	0.601534	0.807346
in_vitro	Tuft cells	KIAA1586	0.521954	0.303223	0.602137	0.80775
in_vitro	Tuft cells	S100PBP	0.521359	0.175038	0.60257	0.808206
in_vitro	Tuft cells	CYP51A1-AS1	0.52077	0.654806	0.603098	0.808613
in_vitro	Tuft cells	LINC00299	0.520575	0.275204	0.603131	0.808613
in_vitro	Tuft cells	PRH1	0.52002	0.246824	0.6035	0.809039
in_vitro	Tuft cells	NEGR1	0.51988	0.747482	0.603785	0.809287
in_vitro	Tuft cells	INAFM1	0.519839	0.552887	0.603658	0.809184
in_vitro	Tuft cells	ING5	0.519499	0.172922	0.603887	0.809333
in_vitro	Tuft cells	SH2B1	0.519177	0.216043	0.604118	0.809531
in_vitro	Tuft cells	PACS2	0.518842	0.139569	0.604304	0.809713
in_vitro	Tuft cells	AP3S1	0.518748	0.171906	0.60441	0.809787
in_vitro	Tuft cells	GNL1	0.517773	0.1694	0.60506	0.810591
in_vitro	Tuft cells	ALS2	0.516795	0.145834	0.605776	0.811416
in_vitro	Tuft cells	C2orf88	0.515649	0.551127	0.606579	0.812221
in_vitro	Tuft cells	LINC02453	0.515383	0.39752	0.606825	0.812417
in_vitro	Tuft cells	TCN2	0.514583	0.334105	0.607312	0.812931
in_vitro	Tuft cells	SSH1	0.514126	0.208392	0.607638	0.813265
in_vitro	Tuft cells	HSPA5	0.513956	0.119844	0.607713	0.813265
in_vitro	Tuft cells	ANKH	0.513668	0.182501	0.607959	0.813527
in_vitro	Tuft cells	ANAPC2	0.513273	0.361079	0.608253	0.813852
in_vitro	Tuft cells	ENTPD5	0.513002	0.21128	0.608446	0.814043
in_vitro	Tuft cells	IBTK	0.512467	0.124002	0.608757	0.814324
in_vitro	Tuft cells	RBM5	0.512101	0.104458	0.609022	0.814543
in_vitro	Tuft cells	RRP8	0.511939	0.289564	0.609147	0.814642
in_vitro	Tuft cells	SERPINA4	0.511433	0.606849	0.609576	0.81508
in_vitro	Tuft cells	S1PR2	0.510893	0.523845	0.609881	0.815369
in_vitro	Tuft cells	KLF12	0.510125	0.627393	0.610505	0.816051
in_vitro	Tuft cells	KMT5C	0.51005	0.282909	0.610493	0.816051
in_vitro	Tuft cells	SPNS3	0.509533	0.606897	0.610906	0.816451
in_vitro	Tuft cells	CUL2	0.506706	0.151132	0.612812	0.818455
in_vitro	Tuft cells	RNF25	0.505986	0.329855	0.613326	0.818959
in_vitro	Tuft cells	DHRS4	0.505907	0.302963	0.613341	0.818959
in_vitro	Tuft cells	WSB2	0.505542	0.109058	0.613631	0.819016
in_vitro	Tuft cells	LINC01816	0.505263	0.68745	0.613962	0.819244
in_vitro	Tuft cells	HAAO	0.504732	0.543421	0.614217	0.81938
in_vitro	Tuft cells	TIMM44	0.504408	0.238842	0.614424	0.819589
in_vitro	Tuft cells	LMBR1	0.503181	0.102847	0.61526	0.820635
in_vitro	Tuft cells	SYT2	0.503079	0.352501	0.615396	0.820681
in_vitro	Tuft cells	KRBOX4	0.502889	0.184709	0.615548	0.820816
in_vitro	Tuft cells	TMEM106C	0.502566	0.191528	0.615702	0.820817
in_vitro	Tuft cells	C1orf35	0.502458	0.255597	0.615799	0.820879
in_vitro	Tuft cells	SLC7A8	0.502202	0.52032	0.616107	0.821153
in_vitro	Tuft cells	YEATS4	0.501839	0.20539	0.616244	0.8212
in_vitro	Tuft cells	BAALC-AS1	0.501813	0.310125	0.616235	0.8212
in_vitro	Tuft cells	MCM3AP	0.500726	0.153604	0.617021	0.822098
in_vitro	Tuft cells	NSDHL	0.500621	0.416694	0.617114	0.822155
in_vitro	Tuft cells	SLC16A11	0.500153	0.429443	0.617466	0.822419
in_vitro	Tuft cells	NUP214	0.499095	0.124223	0.618169	0.822947
in_vitro	Tuft cells	CEP83	0.498654	0.198014	0.618481	0.823133
in_vitro	Tuft cells	IFNAR1	0.498548	0.11373	0.618513	0.823133
in_vitro	Tuft cells	PPP2R5B	0.498083	0.354046	0.618914	0.823394
in_vitro	Tuft cells	PLXNB2	0.49778	0.123104	0.619105	0.823579
in_vitro	Tuft cells	DCAF11	0.497255	0.162596	0.619425	0.82387
in_vitro	Tuft cells	PPP6R2	0.496058	0.100211	0.620276	0.824698
in_vitro	Tuft cells	GINS3	0.492854	0.582232	0.622616	0.82743
in_vitro	Tuft cells	MAP4K5	0.491586	0.107492	0.623427	0.828097
in_vitro	Tuft cells	PIGP	0.491305	0.179746	0.623648	0.828255
in_vitro	Tuft cells	PET117	0.491131	0.262585	0.623814	0.828338
in_vitro	Tuft cells	ATXN2L	0.490026	0.165446	0.624534	0.829157
in_vitro	Tuft cells	CTDSPL	0.489787	0.117672	0.624695	0.829303
in_vitro	Tuft cells	COMMD10	0.48943	0.103827	0.624967	0.829527
in_vitro	Tuft cells	KANSL1	0.489159	0.0680909	0.625149	0.8297
in_vitro	Tuft cells	ARIH2OS	0.489048	0.523435	0.625256	0.829705
in_vitro	Tuft cells	AQR	0.488403	0.133052	0.625675	0.830124
in_vitro	Tuft cells	LPAR5	0.488089	0.378155	0.625926	0.830389
in_vitro	Tuft cells	FMNL1	0.487305	0.717092	0.626639	0.831
in_vitro	Tuft cells	JAG2	0.486971	0.20484	0.626686	0.831
in_vitro	Tuft cells	PPARG	0.486968	0.131866	0.626696	0.831
in_vitro	Tuft cells	SLC35C2	0.486347	0.139416	0.627154	0.831402
in_vitro	Tuft cells	PXYLP1	0.485363	0.565431	0.628031	0.832427
in_vitro	Tuft cells	CFAP53	0.483221	0.425146	0.629339	0.833886
in_vitro	Tuft cells	ANKRD52	0.482798	0.188473	0.629686	0.834208
in_vitro	Tuft cells	TMEM59	0.482322	0.0822772	0.62998	0.83446
in_vitro	Tuft cells	ALKBH6	0.482245	0.384243	0.630069	0.834485
in_vitro	Tuft cells	MED14	0.482188	0.164215	0.630102	0.834485
in_vitro	Tuft cells	HEATR5B	0.479937	0.119611	0.631678	0.836159
in_vitro	Tuft cells	YOD1	0.479566	0.28787	0.631971	0.836409
in_vitro	Tuft cells	EHHADH	0.479243	0.222711	0.63218	0.836617
in_vitro	Tuft cells	LAMTOR3	0.479163	0.139968	0.632233	0.836619
in_vitro	Tuft cells	CYB561D2	0.47856	0.217711	0.632704	0.836987
in_vitro	Tuft cells	FUT2	0.478066	0.166111	0.633017	0.837243
in_vitro	Tuft cells	ZNF543	0.477639	0.344072	0.633385	0.837592
in_vitro	Tuft cells	CCNE2	0.476857	0.496958	0.634019	0.838156
in_vitro	Tuft cells	SLC2A1	0.476799	0.173863	0.633898	0.838133
in_vitro	Tuft cells	EFCAB6	0.476268	0.204001	0.634274	0.838354
in_vitro	Tuft cells	C1orf112	0.475919	0.371875	0.634684	0.838827
in_vitro	Tuft cells	MAP2K1	0.475621	0.140842	0.634761	0.83886
in_vitro	Tuft cells	REEP6	0.473854	0.676257	0.636166	0.840234
in_vitro	Tuft cells	ATF7IP2	0.47364	0.118194	0.63615	0.840234
in_vitro	Tuft cells	PPP3R1	0.472137	0.0861902	0.637258	0.841538
in_vitro	Tuft cells	STX17	0.47178	0.116527	0.637475	0.841755
in_vitro	Tuft cells	SMG6	0.471096	0.0909787	0.637983	0.842157
in_vitro	Tuft cells	N4BP2	0.470669	0.135214	0.638268	0.842249
in_vitro	Tuft cells	BSDC1	0.47001	0.118826	0.638741	0.842736
in_vitro	Tuft cells	GYS1	0.469898	0.161205	0.638833	0.842789
in_vitro	Tuft cells	SP4	0.469749	0.129702	0.638925	0.842841
in_vitro	Tuft cells	FASN	0.469562	0.168407	0.639078	0.842969
in_vitro	Tuft cells	THAP3	0.469541	0.253553	0.63915	0.842969
in_vitro	Tuft cells	ATP6V1B2	0.469391	0.160016	0.63918	0.842969
in_vitro	Tuft cells	ZNF644	0.468842	0.0815492	0.63957	0.843346
in_vitro	Tuft cells	SUSD6	0.468609	0.116849	0.639745	0.843508
in_vitro	Tuft cells	ROBO2	0.468214	0.732195	0.640222	0.843998
in_vitro	Tuft cells	BTC	0.467944	0.271514	0.640209	0.843998
in_vitro	Tuft cells	LYRM7	0.467731	0.243003	0.640421	0.844122
in_vitro	Tuft cells	CIR1	0.467585	0.106837	0.640484	0.844136
in_vitro	Tuft cells	CENPF	0.466307	0.645435	0.641635	0.845376
in_vitro	Tuft cells	TINCR	0.465846	0.324702	0.641729	0.845431
in_vitro	Tuft cells	STIM1	0.465604	0.124896	0.641898	0.845584
in_vitro	Tuft cells	UBE4A	0.464488	0.124197	0.642692	0.846284
in_vitro	Tuft cells	MLH3	0.463838	0.146282	0.643146	0.846744
in_vitro	Tuft cells	ANKRD27	0.463774	0.186883	0.643235	0.846792
in_vitro	Tuft cells	STOML1	0.462502	0.425785	0.644197	0.847918
in_vitro	Tuft cells	LINC01011	0.460917	0.543979	0.645316	0.849183
in_vitro	Tuft cells	ERBIN	0.460029	0.0705748	0.645876	0.849834
in_vitro	Tuft cells	ATF6B	0.46	0.157342	0.645916	0.849834
in_vitro	Tuft cells	PCAT7	0.459509	0.303144	0.646332	0.850172
in_vitro	Tuft cells	GOLGA6L9	0.45949	0.224294	0.646291	0.850172
in_vitro	Tuft cells	CEP162	0.459313	0.140756	0.64642	0.850188
in_vitro	Tuft cells	TSC2	0.459279	0.157397	0.646449	0.850188
in_vitro	Tuft cells	GTF3C3	0.459186	0.138297	0.646518	0.85021
in_vitro	Tuft cells	FKRP	0.458778	0.349137	0.646871	0.850534
in_vitro	Tuft cells	ACP2	0.45792	0.224628	0.647402	0.851024
in_vitro	Tuft cells	AURKA	0.456983	0.404975	0.648141	0.851926
in_vitro	Tuft cells	ENPP5	0.456392	0.419061	0.648481	0.852303
in_vitro	Tuft cells	PRC1	0.454712	0.413046	0.649753	0.853487
in_vitro	Tuft cells	BOD1L1	0.453838	0.101195	0.650333	0.854179
in_vitro	Tuft cells	SPRYD3	0.453645	0.232938	0.650476	0.854297
in_vitro	Tuft cells	JAML	0.453577	0.564014	0.650605	0.854397
in_vitro	Tuft cells	ARRDC1-AS1	0.452948	0.41712	0.650955	0.854698
in_vitro	Tuft cells	CCDC144A	0.452303	0.203617	0.651438	0.855211
in_vitro	Tuft cells	ZNF234	0.451782	0.280954	0.651839	0.855599
in_vitro	Tuft cells	GLE1	0.451088	0.172165	0.652295	0.856024
in_vitro	Tuft cells	EHBP1L1	0.451085	0.171603	0.652323	0.856024
in_vitro	Tuft cells	ZNF382	0.45059	0.428521	0.652654	0.856389
in_vitro	Tuft cells	RUNDC1	0.45028	0.152237	0.652885	0.856622
in_vitro	Tuft cells	SGPP1	0.449982	0.235481	0.65311	0.856778
in_vitro	Tuft cells	COL4A3	0.449505	0.634683	0.653588	0.857265
in_vitro	Tuft cells	ZNF501	0.448757	0.431213	0.654068	0.857615
in_vitro	Tuft cells	SMG1	0.447958	0.0979949	0.654549	0.858035
in_vitro	Tuft cells	ZFYVE26	0.447313	0.173068	0.655089	0.858604
in_vitro	Tuft cells	KCTD21	0.446978	0.353079	0.655354	0.85888
in_vitro	Tuft cells	BCKDHA	0.446809	0.157916	0.655407	0.85888
in_vitro	Tuft cells	SLK	0.446127	0.107134	0.655884	0.859436
in_vitro	Tuft cells	CEP152	0.445908	0.274125	0.656039	0.859469
in_vitro	Tuft cells	KCNJ16	0.444806	0.356262	0.656858	0.860362
in_vitro	Tuft cells	IGFBP4	0.444549	0.295325	0.657038	0.860528
in_vitro	Tuft cells	DPH6	0.444352	0.112031	0.65715	0.860596
in_vitro	Tuft cells	QRICH2	0.443731	0.388017	0.657602	0.860986
in_vitro	Tuft cells	MCAT	0.443397	0.27865	0.657911	0.861304
in_vitro	Tuft cells	CACNB2	0.442695	0.342119	0.658366	0.861776
in_vitro	Tuft cells	XPA	0.442018	0.144618	0.658836	0.862214
in_vitro	Tuft cells	JARID2	0.441892	0.0750559	0.658934	0.862239
in_vitro	Tuft cells	ARL5A	0.440694	0.108883	0.659802	0.863104
in_vitro	Tuft cells	HSPA12A	0.440676	0.421622	0.659809	0.863104
in_vitro	Tuft cells	HAUS3	0.440591	0.331952	0.659947	0.863214
in_vitro	Tuft cells	C1GALT1C1	0.439999	0.224635	0.660296	0.8636
in_vitro	Tuft cells	SCAI	0.439235	0.121438	0.660857	0.864193
in_vitro	Tuft cells	TCEANC2	0.439008	0.200468	0.66102	0.864267
in_vitro	Tuft cells	MTMR7	0.438127	0.514542	0.66172	0.864882
in_vitro	Tuft cells	ZMYM4	0.437912	0.085988	0.661814	0.864882
in_vitro	Tuft cells	TM4SF4	0.437879	0.554317	0.66193	0.864887
in_vitro	Tuft cells	POU5F1B	0.437588	0.606046	0.66218	0.865081
in_vitro	Tuft cells	ZNF37A	0.437257	0.122188	0.662325	0.865199
in_vitro	Tuft cells	CIP2A	0.436847	0.546784	0.662673	0.865527
in_vitro	Tuft cells	UBA5	0.436732	0.140215	0.662683	0.865527
in_vitro	Tuft cells	DLGAP1	0.436142	0.377688	0.663158	0.86582
in_vitro	Tuft cells	WRNIP1	0.436083	0.12044	0.663137	0.86582
in_vitro	Tuft cells	HPS3	0.436044	0.148002	0.663176	0.86582
in_vitro	Tuft cells	ILVBL	0.434554	0.22799	0.664284	0.866914
in_vitro	Tuft cells	ATG9A	0.43356	0.177877	0.664973	0.867673
in_vitro	Tuft cells	ZFPL1	0.433243	0.209127	0.665205	0.867905
in_vitro	Tuft cells	DHRS7B	0.432995	0.139508	0.665371	0.868051
in_vitro	Tuft cells	SRRM2	0.432789	0.065528	0.665534	0.868193
in_vitro	Tuft cells	HEXA	0.432522	0.10778	0.665715	0.868359
in_vitro	Tuft cells	DAB2IP	0.431867	0.126427	0.666204	0.868926
in_vitro	Tuft cells	RMDN2	0.431372	0.227159	0.666564	0.869326
in_vitro	Tuft cells	GPR39	0.430837	0.138878	0.666962	0.869775
in_vitro	Tuft cells	C12orf60	0.430487	0.503597	0.667257	0.870088
in_vitro	Tuft cells	CRLF3	0.429882	0.134376	0.667661	0.870382
in_vitro	Tuft cells	PGAM1	0.429712	0.125479	0.66776	0.870391
in_vitro	Tuft cells	CDR2	0.429321	0.113607	0.668048	0.870627
in_vitro	Tuft cells	PLLP	0.428515	0.214445	0.668648	0.871337
in_vitro	Tuft cells	SOS2	0.426833	0.0916737	0.669865	0.872511
in_vitro	Tuft cells	HDAC11	0.426749	0.183754	0.669919	0.872511
in_vitro	Tuft cells	ZNF133	0.426738	0.13959	0.669928	0.872511
in_vitro	Tuft cells	AGTRAP	0.42597	0.298665	0.670528	0.87308
in_vitro	Tuft cells	XAB2	0.425236	0.184227	0.671064	0.873502
in_vitro	Tuft cells	TYMP	0.424637	0.26362	0.671499	0.87392
in_vitro	Tuft cells	C4orf47	0.423265	0.280041	0.672451	0.875018
in_vitro	Tuft cells	KDM2B	0.422685	0.139182	0.672928	0.875426
in_vitro	Tuft cells	TCF4	0.422634	0.149172	0.672904	0.875426
in_vitro	Tuft cells	HACD3	0.420955	0.0860682	0.674142	0.876581
in_vitro	Tuft cells	GAN	0.420148	0.124144	0.674733	0.876995
in_vitro	Tuft cells	KAT2A	0.41929	0.253015	0.675391	0.877638
in_vitro	Tuft cells	SKA2	0.418567	0.208336	0.675944	0.878178
in_vitro	Tuft cells	MYO16	0.418223	0.416432	0.67613	0.878241
in_vitro	Tuft cells	PINK1	0.418124	0.153306	0.676232	0.878241
in_vitro	Tuft cells	ENDOG	0.417805	0.21392	0.676448	0.878443
in_vitro	Tuft cells	TAF1C	0.417696	0.278641	0.676564	0.878523
in_vitro	Tuft cells	MAP3K6	0.416804	0.536141	0.677257	0.879352
in_vitro	Tuft cells	RNF135	0.416584	0.27891	0.6774	0.879467
in_vitro	Tuft cells	ZNF525	0.416069	0.237381	0.677711	0.879739
in_vitro	Tuft cells	IVNS1ABP	0.416038	0.0853414	0.677719	0.879739
in_vitro	Tuft cells	PIGU	0.41545	0.104246	0.678167	0.880179
in_vitro	Tuft cells	PRTG	0.413676	0.401277	0.679548	0.881687
in_vitro	Tuft cells	ZNF789	0.413616	0.158582	0.679511	0.881687
in_vitro	Tuft cells	NECTIN4	0.413197	0.181505	0.679823	0.881973
in_vitro	Tuft cells	PLD6	0.412973	0.50064	0.680034	0.882151
in_vitro	Tuft cells	ZNF567	0.412569	0.210137	0.680306	0.882385
in_vitro	Tuft cells	ALKBH8	0.411571	0.328043	0.680989	0.882987
in_vitro	Tuft cells	PMM2	0.410814	0.12347	0.68155	0.883515
in_vitro	Tuft cells	SHLD1	0.410074	0.131816	0.682105	0.884113
in_vitro	Tuft cells	CCDC25	0.410039	0.141264	0.682132	0.884113
in_vitro	Tuft cells	ANGPTL4	0.40916	0.570374	0.68288	0.885011
in_vitro	Tuft cells	PLXNA1	0.408815	0.250172	0.683053	0.885093
in_vitro	Tuft cells	NEK1	0.408044	0.1079	0.683636	0.885399
in_vitro	Tuft cells	MRPS18B	0.40801	0.144987	0.68361	0.885399
in_vitro	Tuft cells	PTPRO	0.407872	0.477008	0.683755	0.885432
in_vitro	Tuft cells	PAXBP1	0.407513	0.11753	0.683963	0.885559
in_vitro	Tuft cells	ATP6AP1	0.407389	0.107873	0.68406	0.885565
in_vitro	Tuft cells	DLG5	0.406848	0.124702	0.684453	0.88598
in_vitro	Tuft cells	SCNN1D	0.406219	0.490028	0.684978	0.886446
in_vitro	Tuft cells	CCDC137	0.405772	0.193706	0.685245	0.88672
in_vitro	Tuft cells	ZNF354C	0.405144	0.279597	0.685726	0.887128
in_vitro	Tuft cells	TCTN1	0.404695	0.171079	0.686029	0.887306
in_vitro	Tuft cells	SYNPR-AS1	0.403954	0.127345	0.686592	0.887891
in_vitro	Tuft cells	APTX	0.403855	0.125185	0.686677	0.88793
in_vitro	Tuft cells	PRPF6	0.403288	0.0896767	0.687085	0.888318
in_vitro	Tuft cells	OTUB1	0.403278	0.104322	0.687087	0.888318
in_vitro	Tuft cells	NOCT	0.40192	0.32513	0.6881	0.889484
in_vitro	Tuft cells	ZNF330	0.401755	0.174642	0.688226	0.889524
in_vitro	Tuft cells	HSF4	0.401449	0.24214	0.688419	0.889636
in_vitro	Tuft cells	CAD	0.400256	0.360723	0.689356	0.890751
in_vitro	Tuft cells	STT3B	0.40011	0.0806981	0.689434	0.89078
in_vitro	Tuft cells	HELB	0.399304	0.213329	0.689992	0.891429
in_vitro	Tuft cells	MFSD5	0.399002	0.240419	0.690222	0.891654
in_vitro	Tuft cells	CRTC3	0.397772	0.123322	0.691128	0.892529
in_vitro	Tuft cells	ZFAND1	0.397309	0.118317	0.691458	0.892682
in_vitro	Tuft cells	LINC00865	0.395873	0.396978	0.692524	0.893839
in_vitro	Tuft cells	SPOUT1	0.395414	0.195707	0.692892	0.894232
in_vitro	Tuft cells	COQ4	0.395367	0.119301	0.692939	0.894232
in_vitro	Tuft cells	RNF13	0.393941	0.0903504	0.693953	0.895109
in_vitro	Tuft cells	EME2	0.393798	0.236401	0.694124	0.895257
in_vitro	Tuft cells	GTF2H2C	0.393637	0.203341	0.69419	0.895271
in_vitro	Tuft cells	GCNT4	0.392869	0.34487	0.694743	0.895841
in_vitro	Tuft cells	PKDCC	0.392087	0.455928	0.695361	0.896351
in_vitro	Tuft cells	UNK	0.390325	0.0921413	0.696612	0.897675
in_vitro	Tuft cells	ZNF449	0.390321	0.466835	0.696673	0.897683
in_vitro	Tuft cells	CSTF2T	0.389145	0.258634	0.697487	0.898444
in_vitro	Tuft cells	MTHFSD	0.388853	0.230938	0.697719	0.898544
in_vitro	Tuft cells	MVD	0.388688	0.180727	0.697826	0.898544
in_vitro	Tuft cells	CLPTM1	0.388681	0.118393	0.697844	0.898544
in_vitro	Tuft cells	MAP3K14-AS1	0.388107	0.201129	0.698273	0.898809
in_vitro	Tuft cells	TMEM178B	0.38806	0.395145	0.698389	0.898809
in_vitro	Tuft cells	ZNF704	0.388049	0.092708	0.698299	0.898809
in_vitro	Tuft cells	DVL3	0.387858	0.119985	0.698441	0.898809
in_vitro	Tuft cells	NFYA	0.387698	0.142441	0.698589	0.898928
in_vitro	Tuft cells	NKAPL	0.387649	0.475378	0.698656	0.89893
in_vitro	Tuft cells	USP19	0.387493	0.219733	0.698758	0.89893
in_vitro	Tuft cells	UBE2W	0.387208	0.0886608	0.698913	0.899057
in_vitro	Tuft cells	AKAP10	0.386164	0.0966654	0.699694	0.899779
in_vitro	Tuft cells	PCSK6	0.384984	0.457148	0.700612	0.900739
in_vitro	Tuft cells	TNFRSF11B	0.38412	0.534269	0.701312	0.901483
in_vitro	Tuft cells	AJM1	0.384091	0.429694	0.701359	0.901483
in_vitro	Tuft cells	ENPP4	0.383272	0.132044	0.70183	0.901872
in_vitro	Tuft cells	MAML3	0.382656	0.0605407	0.702287	0.902315
in_vitro	Tuft cells	SF3B3	0.382532	0.0965542	0.702414	0.902406
in_vitro	Tuft cells	NDC1	0.381978	0.17505	0.702805	0.902766
in_vitro	Tuft cells	ZBTB5	0.381424	0.165248	0.703224	0.903232
in_vitro	Tuft cells	MOSPD2	0.381221	0.166283	0.703376	0.903354
in_vitro	Tuft cells	ZNF627	0.380627	0.138329	0.703819	0.903779
in_vitro	Tuft cells	SLC35E3	0.379274	0.140345	0.704819	0.904803
in_vitro	Tuft cells	TRIM37	0.379237	0.128942	0.704841	0.904803
in_vitro	Tuft cells	GORAB	0.378972	0.23732	0.70503	0.904928
in_vitro	Tuft cells	GOSR2	0.378122	0.132568	0.70566	0.905492
in_vitro	Tuft cells	HYI	0.378088	0.216595	0.705723	0.905501
in_vitro	Tuft cells	MRPL2	0.377431	0.163651	0.706157	0.905974
in_vitro	Tuft cells	PRRT3-AS1	0.377014	0.388911	0.706568	0.906369
in_vitro	Tuft cells	SH3BGR	0.376394	0.298372	0.707011	0.906866
in_vitro	Tuft cells	ACER2	0.376106	0.118062	0.707141	0.90693
in_vitro	Tuft cells	EXOC3	0.375625	0.121731	0.707517	0.907225
in_vitro	Tuft cells	GTPBP1	0.375066	0.124793	0.707925	0.907609
in_vitro	Tuft cells	RBBP8NL	0.375063	0.188431	0.707929	0.907609
in_vitro	Tuft cells	SHMT2	0.374444	0.164653	0.708413	0.908102
in_vitro	Tuft cells	SRSF4	0.37431	0.0728269	0.708491	0.908112
in_vitro	Tuft cells	DNAH10OS	0.372578	0.530012	0.709876	0.909525
in_vitro	Tuft cells	RCBTB2	0.370827	0.218043	0.711093	0.910649
in_vitro	Tuft cells	M1AP	0.370449	0.566857	0.711481	0.910711
in_vitro	Tuft cells	OAZ1	0.370408	0.0618558	0.7114	0.910711
in_vitro	Tuft cells	MMP15	0.370381	0.139352	0.711429	0.910711
in_vitro	Tuft cells	ATG4B	0.370316	0.104515	0.711444	0.910711
in_vitro	Tuft cells	TAF7	0.370071	0.0744163	0.711633	0.910833
in_vitro	Tuft cells	TNFSF9	0.369801	0.299617	0.711837	0.911022
in_vitro	Tuft cells	ZNF677	0.369508	0.44983	0.712105	0.911293
in_vitro	Tuft cells	ZNF19	0.369336	0.121576	0.712189	0.911304
in_vitro	Tuft cells	RNF167	0.368649	0.12151	0.712715	0.911785
in_vitro	Tuft cells	FAIM	0.368418	0.22259	0.712922	0.911975
in_vitro	Tuft cells	FTO	0.36818	0.066179	0.713044	0.912059
in_vitro	Tuft cells	GUCY2C	0.367549	0.521363	0.713615	0.912474
in_vitro	Tuft cells	CRTC2	0.367382	0.208947	0.713693	0.912474
in_vitro	Tuft cells	HEXIM1	0.366807	0.108892	0.714065	0.912658
in_vitro	Tuft cells	ERCC2	0.3668	0.18718	0.714074	0.912658
in_vitro	Tuft cells	WDR3	0.366292	0.191288	0.71446	0.913
in_vitro	Tuft cells	SREBF1	0.365879	0.0907893	0.714764	0.913243
in_vitro	Tuft cells	MRPS30-DT	0.362695	0.196818	0.717141	0.915699
in_vitro	Tuft cells	BACE1-AS	0.361931	0.23024	0.717697	0.916337
in_vitro	Tuft cells	JPT2	0.361814	0.0961524	0.71781	0.916403
in_vitro	Tuft cells	MSI2	0.361703	0.0502675	0.717864	0.916403
in_vitro	Tuft cells	MTR	0.361577	0.0948922	0.717958	0.916451
in_vitro	Tuft cells	ZNF224	0.361457	0.1635	0.718066	0.916516
in_vitro	Tuft cells	C3orf33	0.361044	0.177511	0.718409	0.916882
in_vitro	Tuft cells	PRICKLE2	0.360152	0.516418	0.719132	0.917651
in_vitro	Tuft cells	TSPO2	0.359983	0.247844	0.719152	0.917651
in_vitro	Tuft cells	ZDHHC7	0.358513	0.117439	0.720245	0.918715
in_vitro	Tuft cells	EMC2	0.358268	0.114025	0.720442	0.918836
in_vitro	Tuft cells	ZNF326	0.357905	0.0765119	0.720703	0.919008
in_vitro	Tuft cells	PKD1L3	0.356613	0.435286	0.721724	0.920163
in_vitro	Tuft cells	RBM26	0.356438	0.0652037	0.721812	0.920203
in_vitro	Tuft cells	DAPP1	0.355703	0.450138	0.722416	0.920609
in_vitro	Tuft cells	ALG9	0.355683	0.17706	0.722362	0.920609
in_vitro	Tuft cells	ACTR3	0.354452	0.0630305	0.723293	0.921577
in_vitro	Tuft cells	VPS4A	0.353216	0.127687	0.724228	0.922625
in_vitro	Tuft cells	SLC25A53	0.352951	0.130844	0.724417	0.922793
in_vitro	Tuft cells	TOPORS	0.35231	0.108376	0.724899	0.923115
in_vitro	Tuft cells	ZNF185	0.351888	0.3619	0.725302	0.923454
in_vitro	Tuft cells	LRRC27	0.351438	0.210669	0.725602	0.923717
in_vitro	Tuft cells	GEMIN5	0.351135	0.160796	0.725781	0.923873
in_vitro	Tuft cells	ECHDC3	0.350901	0.259607	0.725995	0.924071
in_vitro	Tuft cells	MAP3K21	0.350523	0.135796	0.726235	0.924304
in_vitro	Tuft cells	EXT2	0.349573	0.098426	0.72697	0.925094
in_vitro	Tuft cells	FBXO44	0.349153	0.162389	0.727309	0.925452
in_vitro	Tuft cells	EP400	0.348859	0.0958866	0.727501	0.92555
in_vitro	Tuft cells	FAM27C	0.348761	0.259434	0.727598	0.925599
in_vitro	Tuft cells	KCNJ13	0.347857	0.401799	0.728262	0.926298
in_vitro	Tuft cells	ZNF570	0.346951	0.369192	0.728919	0.926841
in_vitro	Tuft cells	TMCO6	0.346741	0.309683	0.729111	0.926939
in_vitro	Tuft cells	CRIM1	0.346521	0.0880012	0.729229	0.927015
in_vitro	Tuft cells	BTBD16	0.346241	0.407118	0.72948	0.92726
in_vitro	Tuft cells	CLASP1	0.346203	0.0590191	0.729536	0.92726
in_vitro	Tuft cells	ZNF350-AS1	0.345739	0.476562	0.729906	0.927656
in_vitro	Tuft cells	DUS3L	0.344699	0.231692	0.730656	0.92817
in_vitro	Tuft cells	SEC24D	0.344096	0.108251	0.731058	0.928534
in_vitro	Tuft cells	TBCCD1	0.343448	0.23354	0.7316	0.929148
in_vitro	Tuft cells	BRAP	0.342586	0.113317	0.732202	0.929619
in_vitro	Tuft cells	KIF20B	0.342105	0.195779	0.732575	0.93002
in_vitro	Tuft cells	GAPVD1	0.341894	0.0842599	0.73273	0.930143
in_vitro	Tuft cells	TIAL1	0.341232	0.0757586	0.733199	0.930666
in_vitro	Tuft cells	NFKBIL1	0.340723	0.145071	0.733607	0.931037
in_vitro	Tuft cells	BCLAF1	0.340177	0.0551511	0.73403	0.931348
in_vitro	Tuft cells	CERS5	0.338399	0.107863	0.735363	0.932677
in_vitro	Tuft cells	CDIPT	0.337751	0.124082	0.735837	0.933131
in_vitro	Tuft cells	ELOF1	0.33739	0.168371	0.736135	0.933288
in_vitro	Tuft cells	APOBEC3F	0.33685	0.194997	0.736541	0.933582
in_vitro	Tuft cells	YLPM1	0.336711	0.0703777	0.73661	0.933596
in_vitro	Tuft cells	SVIP	0.336411	0.0856517	0.736847	0.933757
in_vitro	Tuft cells	TCERG1	0.336385	0.0803581	0.736853	0.933757
in_vitro	Tuft cells	ARCN1	0.335878	0.0832842	0.737253	0.934075
in_vitro	Tuft cells	CCDC62	0.335678	0.530228	0.737507	0.934292
in_vitro	Tuft cells	PPT2	0.335137	0.280089	0.737814	0.934606
in_vitro	Tuft cells	DCLRE1C	0.334899	0.119582	0.737973	0.934643
in_vitro	Tuft cells	LINC02363	0.334575	0.292803	0.738249	0.934864
in_vitro	Tuft cells	ITGB1BP1	0.333282	0.124192	0.739206	0.935781
in_vitro	Tuft cells	SNAP29	0.332345	0.103652	0.739913	0.936529
in_vitro	Tuft cells	C2CD4D	0.331934	0.462322	0.740292	0.936788
in_vitro	Tuft cells	ZNF441	0.331289	0.230406	0.740689	0.937142
in_vitro	Tuft cells	RABGAP1L	0.329617	0.0455524	0.74195	0.938443
in_vitro	Tuft cells	DNAJC13	0.328812	0.0781766	0.742573	0.939083
in_vitro	Tuft cells	MRPL49	0.328046	0.140256	0.74316	0.939677
in_vitro	Tuft cells	CCDC183	0.327037	0.319037	0.74397	0.940333
in_vitro	Tuft cells	TGFB1	0.326557	0.14239	0.744281	0.940562
in_vitro	Tuft cells	CA1	0.326163	0.258555	0.744568	0.940782
in_vitro	Tuft cells	PUS10	0.326104	0.153717	0.744618	0.940782
in_vitro	Tuft cells	SLC10A1	0.324738	0.285526	0.745732	0.941746
in_vitro	Tuft cells	RHOF	0.324572	0.211161	0.745822	0.941766
in_vitro	Tuft cells	ANKMY2	0.324392	0.0811623	0.745904	0.941766
in_vitro	Tuft cells	RAB9A	0.324358	0.139323	0.745923	0.941766
in_vitro	Tuft cells	PRKD2	0.324081	0.0940632	0.74614	0.941966
in_vitro	Tuft cells	MX1	0.323478	0.17735	0.746623	0.942428
in_vitro	Tuft cells	ZXDB	0.323054	0.288131	0.746948	0.942691
in_vitro	Tuft cells	ESYT2	0.322936	0.076592	0.747015	0.942701
in_vitro	Tuft cells	ICE2	0.321305	0.0760223	0.748246	0.944032
in_vitro	Tuft cells	R3HDM2	0.321234	0.0526309	0.748311	0.94404
in_vitro	Tuft cells	FGF18	0.320936	0.302654	0.748562	0.944136
in_vitro	Tuft cells	PCM1	0.320026	0.0503411	0.749207	0.944653
in_vitro	Tuft cells	TCEAL3	0.319815	0.171002	0.749361	0.944772
in_vitro	Tuft cells	GSN-AS1	0.319207	0.246229	0.749823	0.94528
in_vitro	Tuft cells	NOL3	0.318852	0.135862	0.7501	0.945469
in_vitro	Tuft cells	BCKDK	0.31882	0.162343	0.750149	0.945469
in_vitro	Tuft cells	UBA1	0.31863	0.0852075	0.750262	0.945537
in_vitro	Tuft cells	IER2	0.31663	0.071093	0.751784	0.947086
in_vitro	Tuft cells	C1D	0.316274	0.0931626	0.752042	0.947244
in_vitro	Tuft cells	NDUFAF3	0.315665	0.104436	0.752534	0.94766
in_vitro	Tuft cells	G2E3	0.315563	0.090622	0.752597	0.947664
in_vitro	Tuft cells	MRPL35	0.315381	0.134372	0.752735	0.947764
in_vitro	Tuft cells	ZNF532	0.314334	0.12335	0.753523	0.948608
in_vitro	Tuft cells	SYTL4	0.313627	0.180119	0.754079	0.949085
in_vitro	Tuft cells	COQ6	0.312808	0.185441	0.754699	0.949699
in_vitro	Tuft cells	TGFB2	0.312759	0.485836	0.754821	0.949699
in_vitro	Tuft cells	DESI2	0.311846	0.104534	0.755407	0.950237
in_vitro	Tuft cells	C2orf68	0.311394	0.104059	0.755756	0.950527
in_vitro	Tuft cells	PICALM	0.310609	0.0526057	0.756351	0.951127
in_vitro	Tuft cells	MKRN2	0.310457	0.131088	0.756493	0.95123
in_vitro	Tuft cells	PIGG	0.310329	0.119954	0.756566	0.951248
in_vitro	Tuft cells	OXSR1	0.309523	0.0695899	0.757172	0.951843
in_vitro	Tuft cells	TNFSF15	0.309483	0.426	0.757276	0.951843
in_vitro	Tuft cells	RER1	0.308998	0.0898099	0.757581	0.952152
in_vitro	Tuft cells	MIR22HG	0.308545	0.155211	0.757962	0.952453
in_vitro	Tuft cells	XK	0.308535	0.130684	0.757931	0.952453
in_vitro	Tuft cells	ZNRF2	0.308451	0.0860081	0.757997	0.952453
in_vitro	Tuft cells	B3GALT4	0.307785	0.175094	0.75849	0.952997
in_vitro	Tuft cells	LOXL1-AS1	0.307336	0.288957	0.758888	0.953423
in_vitro	Tuft cells	MTBP	0.306463	0.217527	0.759504	0.953973
in_vitro	Tuft cells	ARHGEF33	0.306363	0.3629	0.759605	0.954026
in_vitro	Tuft cells	EIF2B4	0.306122	0.1302	0.759753	0.954138
in_vitro	Tuft cells	OIP5	0.306055	0.459186	0.759903	0.954251
in_vitro	Tuft cells	ZNF35	0.30542	0.185478	0.760291	0.954663
in_vitro	Tuft cells	KCTD16	0.304442	0.40897	0.761099	0.955349
in_vitro	Tuft cells	MYBBP1A	0.304103	0.20279	0.761296	0.955479
in_vitro	Tuft cells	EPHB2	0.302745	0.106813	0.762322	0.956319
in_vitro	Tuft cells	LRCH4	0.302543	0.107365	0.762482	0.95637
in_vitro	Tuft cells	DCXR	0.302456	0.0874975	0.762554	0.956386
in_vitro	Tuft cells	ABI2	0.301049	0.0572509	0.763617	0.957421
in_vitro	Tuft cells	ASH1L-AS1	0.300459	0.34614	0.76409	0.95779
in_vitro	Tuft cells	COQ7	0.299793	0.115381	0.764575	0.958208
in_vitro	Tuft cells	ARF4-AS1	0.299778	0.254813	0.764601	0.958208
in_vitro	Tuft cells	SEC24B	0.299777	0.0678819	0.764598	0.958208
in_vitro	Tuft cells	ZBTB7A	0.299486	0.0600864	0.764817	0.958403
in_vitro	Tuft cells	TMED8	0.299011	0.124039	0.765171	0.958698
in_vitro	Tuft cells	NEK4	0.298796	0.102934	0.765372	0.958874
in_vitro	Tuft cells	POP4	0.298398	0.123558	0.765651	0.958965
in_vitro	Tuft cells	OTUD4	0.29835	0.0932653	0.765682	0.958965
in_vitro	Tuft cells	FOXK2	0.29834	0.0726022	0.76568	0.958965
in_vitro	Tuft cells	CD2BP2	0.296939	0.100305	0.76678	0.96019
in_vitro	Tuft cells	UBE2S	0.296377	0.101318	0.767188	0.960437
in_vitro	Tuft cells	CC2D1B	0.29569	0.149101	0.767721	0.960994
in_vitro	Tuft cells	BFSP1	0.29458	0.226211	0.76859	0.962007
in_vitro	Tuft cells	MCRS1	0.294428	0.103317	0.768668	0.962031
in_vitro	Tuft cells	SMG7	0.294312	0.0614154	0.768773	0.962087
in_vitro	Tuft cells	KAZALD1	0.29369	0.247378	0.769253	0.962463
in_vitro	Tuft cells	BTNL3	0.293492	0.391523	0.76944	0.962623
in_vitro	Tuft cells	TTC38	0.292289	0.122793	0.770304	0.963603
in_vitro	Tuft cells	LMO7	0.291577	0.0766055	0.770845	0.964006
in_vitro	Tuft cells	NCK1-DT	0.291003	0.148024	0.771301	0.964426
in_vitro	Tuft cells	RPH3AL	0.29055	0.0956951	0.771646	0.964632
in_vitro	Tuft cells	GIGYF1	0.290002	0.0824787	0.772072	0.96509
in_vitro	Tuft cells	ATP11C	0.289879	0.0764936	0.772144	0.965105
in_vitro	Tuft cells	SMAD9	0.288756	0.112449	0.77302	0.966019
in_vitro	Tuft cells	TMEM184C	0.288685	0.0979672	0.773055	0.966019
in_vitro	Tuft cells	JKAMP	0.2883	0.108979	0.773364	0.966329
in_vitro	Tuft cells	ZNF266	0.288001	0.107701	0.773588	0.966459
in_vitro	Tuft cells	SETD2	0.287918	0.0451889	0.773649	0.96646
in_vitro	Tuft cells	CYB5RL	0.287699	0.191959	0.773866	0.966506
in_vitro	Tuft cells	AKAP7	0.286151	0.194295	0.77503	0.967569
in_vitro	Tuft cells	SRR	0.286132	0.168433	0.775017	0.967569
in_vitro	Tuft cells	PDHA1	0.286077	0.102728	0.775051	0.967569
in_vitro	Tuft cells	NUP210L	0.285737	0.312843	0.775316	0.967717
in_vitro	Tuft cells	SQLE	0.285102	0.108242	0.775811	0.968037
in_vitro	Tuft cells	SUN2	0.285008	0.112627	0.775866	0.968037
in_vitro	Tuft cells	IGIP	0.284206	0.128905	0.77648	0.968645
in_vitro	Tuft cells	SOX13	0.283518	0.0673491	0.777005	0.969009
in_vitro	Tuft cells	JUNB	0.283501	0.0667512	0.777028	0.969009
in_vitro	Tuft cells	ZNRF3	0.283198	0.0788751	0.777251	0.96908
in_vitro	Tuft cells	ABCB6	0.282913	0.165379	0.777507	0.969249
in_vitro	Tuft cells	MPND	0.281493	0.176215	0.778586	0.970519
in_vitro	Tuft cells	FAM241A	0.279745	0.103797	0.779902	0.971859
in_vitro	Tuft cells	UGT2A3	0.279612	0.223878	0.779992	0.971896
in_vitro	Tuft cells	GADD45GIP1	0.279372	0.0713473	0.780192	0.971968
in_vitro	Tuft cells	SMARCAL1	0.279335	0.112958	0.780239	0.971968
in_vitro	Tuft cells	PMS1	0.279241	0.0913015	0.780292	0.971968
in_vitro	Tuft cells	RNF138	0.278842	0.0835651	0.780606	0.972284
in_vitro	Tuft cells	TMEFF1	0.278762	0.360955	0.780696	0.972321
in_vitro	Tuft cells	PDHB	0.277277	0.0788567	0.781784	0.973525
in_vitro	Tuft cells	LINC01612	0.276694	0.149034	0.782309	0.973877
in_vitro	Tuft cells	AHCYL2	0.276175	0.0664809	0.782633	0.974205
in_vitro	Tuft cells	COCH	0.275905	0.334781	0.782871	0.974303
in_vitro	Tuft cells	PSPC1	0.275852	0.0495277	0.782893	0.974303
in_vitro	Tuft cells	IKBIP	0.275734	0.242234	0.782994	0.974353
in_vitro	Tuft cells	ADAP2	0.275419	0.368543	0.783266	0.974526
in_vitro	Tuft cells	ZNF821	0.275341	0.111194	0.783314	0.974526
in_vitro	Tuft cells	CDKN2AIPNL	0.274794	0.130266	0.78371	0.974867
in_vitro	Tuft cells	TTC12	0.273952	0.128832	0.784334	0.975391
in_vitro	Tuft cells	SOCS5	0.273905	0.138828	0.784373	0.975391
in_vitro	Tuft cells	PADI2	0.273551	0.258744	0.784693	0.975638
in_vitro	Tuft cells	HARS2	0.272311	0.14034	0.785602	0.976541
in_vitro	Tuft cells	PACRGL	0.271584	0.0881739	0.786167	0.977093
in_vitro	Tuft cells	NUP37	0.271403	0.119188	0.786314	0.977201
in_vitro	Tuft cells	KCNK10	0.270472	0.492084	0.78713	0.978088
in_vitro	Tuft cells	SENP1	0.270301	0.119351	0.78715	0.978088
in_vitro	Tuft cells	YME1L1	0.269257	0.0511681	0.787959	0.978943
in_vitro	Tuft cells	SMCR8	0.268645	0.152312	0.788446	0.979416
in_vitro	Tuft cells	KDM4A-AS1	0.268264	0.187471	0.788704	0.979641
in_vitro	Tuft cells	LRRC1	0.266848	0.0859664	0.789804	0.980619
in_vitro	Tuft cells	LONP2	0.266543	0.0578697	0.790029	0.980757
in_vitro	Tuft cells	HDLBP	0.264995	0.050555	0.791228	0.982169
in_vitro	Tuft cells	SEC24C	0.264538	0.0853477	0.791601	0.982557
in_vitro	Tuft cells	DICER1	0.263708	0.051397	0.792223	0.983019
in_vitro	Tuft cells	HACE1	0.263121	0.104871	0.792677	0.983385
in_vitro	Tuft cells	SBDS	0.262873	0.0740334	0.79286	0.983404
in_vitro	Tuft cells	DLD	0.262717	0.0909209	0.792994	0.983404
in_vitro	Tuft cells	SMIM5	0.261335	0.166797	0.794063	0.984474
in_vitro	Tuft cells	MAPK9	0.260192	0.0859235	0.794917	0.985153
in_vitro	Tuft cells	GEMIN8	0.260055	0.102898	0.79504	0.985231
in_vitro	Tuft cells	EVI2B	0.259354	0.37426	0.795634	0.985738
in_vitro	Tuft cells	FAM111A	0.259284	0.0812555	0.795631	0.985738
in_vitro	Tuft cells	RXRA	0.258532	0.079473	0.796205	0.986294
in_vitro	Tuft cells	STEAP1B	0.2578	0.105155	0.796776	0.986774
in_vitro	Tuft cells	SYBU	0.257014	0.0934545	0.797384	0.987451
in_vitro	Tuft cells	OMA1	0.256205	0.121553	0.798022	0.988089
in_vitro	Tuft cells	SBF2-AS1	0.255228	0.157732	0.798761	0.988851
in_vitro	Tuft cells	KCMF1	0.25468	0.0578203	0.799168	0.989204
in_vitro	Tuft cells	TMUB1	0.254088	0.0864053	0.799645	0.989489
in_vitro	Tuft cells	ATF6	0.251839	0.0514081	0.801366	0.99139
in_vitro	Tuft cells	MBLAC2	0.249229	0.297184	0.803402	0.993298
in_vitro	Tuft cells	LINC02362	0.248124	0.36992	0.804302	0.994029
in_vitro	Tuft cells	DCLK1	0.246961	0.328509	0.805178	0.994882
in_vitro	Tuft cells	CLTB	0.245787	0.0873182	0.806036	0.995714
in_vitro	Tuft cells	JHY	0.245333	0.326546	0.806436	0.995846
in_vitro	Tuft cells	ITPKA	0.245022	0.267306	0.806639	0.995999
in_vitro	Tuft cells	TTLL5	0.244693	0.057448	0.806888	0.996128
in_vitro	Tuft cells	DNMBP	0.244642	0.0646667	0.806929	0.996128
in_vitro	Tuft cells	ENPP1	0.244049	0.152373	0.807385	0.996385
in_vitro	Tuft cells	LRRC37A2	0.243939	0.0989186	0.807475	0.99642
in_vitro	Tuft cells	LINC02427	0.242889	0.180575	0.808281	0.997178
in_vitro	Tuft cells	RSRC1	0.24257	0.051075	0.808531	0.997178
in_vitro	Tuft cells	RIMS1	0.241758	0.301246	0.809251	0.997847
in_vitro	Tuft cells	CEBPZOS	0.240974	0.0584631	0.809767	0.998361
in_vitro	Tuft cells	STUB1	0.240665	0.054703	0.810012	0.998505
in_vitro	Tuft cells	ZNF572	0.240083	0.25199	0.810455	0.998754
in_vitro	Tuft cells	VLDLR	0.240048	0.125369	0.810483	0.998754
in_vitro	Tuft cells	PRDM15	0.239293	0.130597	0.811081	0.999232
in_vitro	Tuft cells	ZNF662	0.239253	0.297089	0.811126	0.999232
in_vitro	Tuft cells	RBM26-AS1	0.238416	0.193773	0.811817	0.999556
in_vitro	Tuft cells	ROCK2	0.238357	0.0524831	0.811793	0.999556
in_vitro	Tuft cells	ZNF573	0.237645	0.116292	0.812356	1
in_vitro	Tuft cells	PPDPF	0.236676	0.0370413	0.813112	1
in_vitro	Tuft cells	EHMT2	0.235893	0.0798581	0.813737	1
in_vitro	Tuft cells	RAP2A	0.235364	0.0784168	0.81412	1
in_vitro	Tuft cells	USP21	0.234969	0.200956	0.814472	1
in_vitro	Tuft cells	ACOXL	0.23488	0.291314	0.814574	1
in_vitro	Tuft cells	TNPO3	0.234662	0.0582833	0.814681	1
in_vitro	Tuft cells	ATP8B1	0.234526	0.043184	0.81476	1
in_vitro	Tuft cells	EXOSC10	0.234449	0.0741628	0.814821	1
in_vitro	Tuft cells	RAB8A	0.234415	0.081781	0.814843	1
in_vitro	Tuft cells	MOB1B	0.233514	0.0519951	0.815545	1
in_vitro	Tuft cells	TM7SF2	0.233498	0.0805472	0.815575	1
in_vitro	Tuft cells	PYROXD2	0.233337	0.163876	0.815698	1
in_vitro	Tuft cells	ADPGK	0.232691	0.07863	0.816196	1
in_vitro	Tuft cells	ZC3HAV1L	0.232672	0.215549	0.816229	1
in_vitro	Tuft cells	CSNK1D	0.232641	0.0532824	0.816233	1
in_vitro	Tuft cells	CASP2	0.23251	0.102331	0.816341	1
in_vitro	Tuft cells	TMUB2	0.230676	0.0735079	0.817766	1
in_vitro	Tuft cells	MAP4	0.230461	0.054079	0.817929	1
in_vitro	Tuft cells	PTPN21	0.230456	0.111841	0.817938	1
in_vitro	Tuft cells	PCGF6	0.228874	0.132617	0.819148	1
in_vitro	Tuft cells	NOA1	0.22869	0.116619	0.819285	1
in_vitro	Tuft cells	PPME1	0.228098	0.0687597	0.819755	1
in_vitro	Tuft cells	CTSK	0.227517	0.174723	0.820202	1
in_vitro	Tuft cells	MAF1	0.226637	0.0856955	0.820891	1
in_vitro	Tuft cells	MED29	0.225957	0.067725	0.821419	1
in_vitro	Tuft cells	GARNL3	0.22571	0.112012	0.82163	1
in_vitro	Tuft cells	GNG7	0.225121	0.119038	0.822061	1
in_vitro	Tuft cells	TH2LCRR	0.224719	0.234662	0.822374	1
in_vitro	Tuft cells	MUTYH	0.224674	0.120699	0.822423	1
in_vitro	Tuft cells	CDC42BPG	0.224139	0.12667	0.82288	1
in_vitro	Tuft cells	SIRT6	0.223575	0.163818	0.823259	1
in_vitro	Tuft cells	TMX4	0.222995	0.0595688	0.823724	1
in_vitro	Tuft cells	PGBD2	0.22296	0.150447	0.823761	1
in_vitro	Tuft cells	GPR37L1	0.222804	0.292892	0.823899	1
in_vitro	Tuft cells	GATAD2B	0.222316	0.0432113	0.824241	1
in_vitro	Tuft cells	RLF	0.220714	0.0468896	0.825498	1
in_vitro	Tuft cells	TADA2B	0.220698	0.116647	0.825527	1
in_vitro	Tuft cells	STXBP2	0.220237	0.0636485	0.825858	1
in_vitro	Tuft cells	CLASRP	0.22023	0.05272	0.825894	1
in_vitro	Tuft cells	NUDC	0.219796	0.0524085	0.826202	1
in_vitro	Tuft cells	TMEM35B	0.218654	0.128712	0.8271	1
in_vitro	Tuft cells	XXYLT1	0.218558	0.0770534	0.827182	1
in_vitro	Tuft cells	FKBPL	0.21826	0.204795	0.82742	1
in_vitro	Tuft cells	CHCHD3	0.217018	0.0491057	0.82836	1
in_vitro	Tuft cells	DDB2	0.21701	0.0940431	0.828367	1
in_vitro	Tuft cells	ADCK1	0.216853	0.12679	0.828499	1
in_vitro	Tuft cells	ITPA	0.216525	0.0598244	0.828749	1
in_vitro	Tuft cells	PSME2	0.215725	0.0637706	0.829375	1
in_vitro	Tuft cells	RILPL1	0.215054	0.124491	0.829891	1
in_vitro	Tuft cells	TMEM186	0.214897	0.248826	0.830085	1
in_vitro	Tuft cells	ACTN4	0.214679	0.0351389	0.830187	1
in_vitro	Tuft cells	PLEKHM1	0.214223	0.0816532	0.830564	1
in_vitro	Tuft cells	GAK	0.213644	0.0483086	0.830993	1
in_vitro	Tuft cells	LRP4	0.212687	0.224698	0.831738	1
in_vitro	Tuft cells	DHRS4-AS1	0.212608	0.0752568	0.831799	1
in_vitro	Tuft cells	COL25A1	0.212226	0.295823	0.83214	1
in_vitro	Tuft cells	USP37	0.210603	0.0655517	0.83338	1
in_vitro	Tuft cells	XPC	0.210395	0.0592534	0.83353	1
in_vitro	Tuft cells	FAM76B	0.210053	0.0717491	0.83379	1
in_vitro	Tuft cells	HMBOX1	0.209338	0.0393249	0.834348	1
in_vitro	Tuft cells	RAC3	0.20909	0.274303	0.834573	1
in_vitro	Tuft cells	SNHG12	0.208738	0.104177	0.834843	1
in_vitro	Tuft cells	MDM1	0.208633	0.102777	0.834898	1
in_vitro	Tuft cells	LINC00862	0.208004	0.1314	0.835412	1
in_vitro	Tuft cells	NFIX	0.207605	0.0497667	0.835697	1
in_vitro	Tuft cells	PIP4K2B	0.206677	0.0727033	0.83643	1
in_vitro	Tuft cells	ZNF213	0.205718	0.131732	0.837169	1
in_vitro	Tuft cells	NXF1	0.205604	0.0833428	0.837267	1
in_vitro	Tuft cells	AKT2	0.205262	0.06451	0.837525	1
in_vitro	Tuft cells	LTBP4	0.204816	0.0901661	0.837882	1
in_vitro	Tuft cells	CYB5R1	0.20397	0.0749679	0.838542	1
in_vitro	Tuft cells	LRRC58	0.201979	0.070773	0.840087	1
in_vitro	Tuft cells	CHRM5	0.199224	0.233004	0.842255	1
in_vitro	Tuft cells	ZNF580	0.198932	0.0605451	0.842482	1
in_vitro	Tuft cells	IPO13	0.197602	0.152166	0.843536	1
in_vitro	Tuft cells	ERCC3	0.197269	0.0737514	0.843784	1
in_vitro	Tuft cells	CLDN12	0.196207	0.0557764	0.844601	1
in_vitro	Tuft cells	MAMDC4	0.196178	0.211292	0.844674	1
in_vitro	Tuft cells	IQCG	0.195726	0.0867055	0.844985	1
in_vitro	Tuft cells	UNKL	0.195389	0.0876706	0.845247	1
in_vitro	Tuft cells	EGFL8	0.194803	0.1777	0.845748	1
in_vitro	Tuft cells	HPS5	0.194802	0.063378	0.845699	1
in_vitro	Tuft cells	GALNT10	0.194182	0.0570563	0.846188	1
in_vitro	Tuft cells	NBDY	0.19352	0.0523704	0.84672	1
in_vitro	Tuft cells	USF2	0.193073	0.0521716	0.847058	1
in_vitro	Tuft cells	LATS2	0.192689	0.106042	0.84735	1
in_vitro	Tuft cells	OSBPL2	0.192245	0.0405949	0.847704	1
in_vitro	Tuft cells	SYCE2	0.192182	0.204506	0.84775	1
in_vitro	Tuft cells	CCSAP	0.191856	0.138447	0.848011	1
in_vitro	Tuft cells	SETMAR	0.191528	0.0851679	0.848263	1
in_vitro	Tuft cells	LAD1	0.189548	0.0718529	0.849818	1
in_vitro	Tuft cells	IFRD1	0.189459	0.0562276	0.849884	1
in_vitro	Tuft cells	APBA3	0.189204	0.11487	0.850093	1
in_vitro	Tuft cells	CDC25A	0.188861	0.214735	0.850356	1
in_vitro	Tuft cells	DENND4B	0.187755	0.0926636	0.851236	1
in_vitro	Tuft cells	ASAP1	0.187646	0.0486751	0.851299	1
in_vitro	Tuft cells	F5	0.187529	0.156441	0.851389	1
in_vitro	Tuft cells	DNAAF3	0.187365	0.24447	0.851547	1
in_vitro	Tuft cells	KCNC1	0.187245	0.244308	0.851641	1
in_vitro	Tuft cells	C11orf52	0.18672	0.0849741	0.852028	1
in_vitro	Tuft cells	BCDIN3D	0.186464	0.110407	0.852229	1
in_vitro	Tuft cells	TOP3A	0.186042	0.115742	0.852571	1
in_vitro	Tuft cells	BET1	0.186037	0.078468	0.852574	1
in_vitro	Tuft cells	ILKAP	0.185717	0.0479113	0.852812	1
in_vitro	Tuft cells	SYT4	0.185379	0.324228	0.853145	1
in_vitro	Tuft cells	IRAK4	0.185052	0.0552097	0.853331	1
in_vitro	Tuft cells	C22orf23	0.184892	0.183581	0.853454	1
in_vitro	Tuft cells	GSPT2	0.184747	0.087521	0.853583	1
in_vitro	Tuft cells	C19orf18	0.183791	0.173714	0.854319	1
in_vitro	Tuft cells	USP30	0.183783	0.0679517	0.85433	1
in_vitro	Tuft cells	ZNF526	0.183426	0.154107	0.854643	1
in_vitro	Tuft cells	NUBP1	0.183167	0.0848187	0.854844	1
in_vitro	Tuft cells	TMEM147-AS1	0.182537	0.166948	0.855324	1
in_vitro	Tuft cells	DNAJC16	0.182057	0.0466337	0.85568	1
in_vitro	Tuft cells	PIRT	0.181871	0.153549	0.855836	1
in_vitro	Tuft cells	ZNF319	0.181269	0.150734	0.856335	1
in_vitro	Tuft cells	POFUT2	0.180511	0.119797	0.856889	1
in_vitro	Tuft cells	BTN3A3	0.180113	0.187345	0.857203	1
in_vitro	Tuft cells	HDGF	0.179828	0.0428621	0.857426	1
in_vitro	Tuft cells	FRS3	0.179529	0.193935	0.857662	1
in_vitro	Tuft cells	COP1	0.178833	0.0304207	0.858206	1
in_vitro	Tuft cells	CRTAP	0.178657	0.0940774	0.858347	1
in_vitro	Tuft cells	PNPO	0.178311	0.0991538	0.858629	1
in_vitro	Tuft cells	SMAP1	0.177721	0.0406744	0.859086	1
in_vitro	Tuft cells	KMT5B	0.177462	0.0317685	0.8593	1
in_vitro	Tuft cells	VPS11	0.177295	0.0938138	0.859417	1
in_vitro	Tuft cells	LYAR	0.177115	0.111089	0.859569	1
in_vitro	Tuft cells	ASNS	0.176254	0.187486	0.860231	1
in_vitro	Tuft cells	LINC01829	0.17573	0.187367	0.860642	1
in_vitro	Tuft cells	ZNF487	0.175424	0.0978291	0.860893	1
in_vitro	Tuft cells	CCDC9	0.174902	0.0946956	0.861302	1
in_vitro	Tuft cells	LHFPL5	0.174812	0.151555	0.861376	1
in_vitro	Tuft cells	STYK1	0.174582	0.0653953	0.861547	1
in_vitro	Tuft cells	GCAT	0.174197	0.0981682	0.861851	1
in_vitro	Tuft cells	SPATA24	0.173804	0.109749	0.862185	1
in_vitro	Tuft cells	PYGO2	0.173685	0.0846398	0.862246	1
in_vitro	Tuft cells	USP38	0.173273	0.056961	0.862583	1
in_vitro	Tuft cells	CARD8-AS1	0.172506	0.170684	0.863171	1
in_vitro	Tuft cells	KLHL28	0.172227	0.0478319	0.863396	1
in_vitro	Tuft cells	ANKRD9	0.171355	0.0955871	0.864104	1
in_vitro	Tuft cells	ERLIN1	0.171287	0.0739015	0.864141	1
in_vitro	Tuft cells	ZNF768	0.170404	0.0846832	0.864823	1
in_vitro	Tuft cells	LYRM9	0.170138	0.0967333	0.865043	1
in_vitro	Tuft cells	SPICE1	0.169989	0.0595238	0.865148	1
in_vitro	Tuft cells	HENMT1	0.169181	0.135017	0.865789	1
in_vitro	Tuft cells	CALR	0.16868	0.0304423	0.866177	1
in_vitro	Tuft cells	USP25	0.167531	0.0398077	0.86708	1
in_vitro	Tuft cells	OTUD6B	0.16747	0.125004	0.867132	1
in_vitro	Tuft cells	LINC01695	0.167377	0.0985302	0.867213	1
in_vitro	Tuft cells	INPP5A	0.166864	0.0603127	0.867604	1
in_vitro	Tuft cells	CA2	0.166414	0.0677453	0.867961	1
in_vitro	Tuft cells	MAST3	0.166026	0.133206	0.868266	1
in_vitro	Tuft cells	EIF4A3	0.165436	0.0574237	0.868742	1
in_vitro	Tuft cells	RFT1	0.165349	0.0961656	0.868799	1
in_vitro	Tuft cells	NDUFAF1	0.164604	0.0719775	0.869385	1
in_vitro	Tuft cells	SCAMP4	0.164497	0.0537897	0.869477	1
in_vitro	Tuft cells	DNMT1	0.164298	0.0543741	0.869622	1
in_vitro	Tuft cells	NUP50	0.163348	0.0523944	0.870371	1
in_vitro	Tuft cells	ZDHHC23	0.163216	0.0792869	0.870481	1
in_vitro	Tuft cells	EFR3B	0.16283	0.147851	0.870796	1
in_vitro	Tuft cells	ZNF396	0.162475	0.148732	0.871073	1
in_vitro	Tuft cells	PES1	0.16239	0.0640321	0.871126	1
in_vitro	Tuft cells	BRWD1	0.161257	0.0261786	0.872015	1
in_vitro	Tuft cells	TNK2	0.160172	0.0527716	0.872874	1
in_vitro	Tuft cells	FAF2	0.159977	0.04327	0.873021	1
in_vitro	Tuft cells	EXOSC2	0.159428	0.0905961	0.873453	1
in_vitro	Tuft cells	FBXL12	0.157831	0.0792144	0.874717	1
in_vitro	Tuft cells	LAGE3	0.157441	0.0691911	0.875017	1
in_vitro	Tuft cells	PRIMPOL	0.155036	0.0831604	0.876912	1
in_vitro	Tuft cells	CEP72	0.153864	0.109617	0.877833	1
in_vitro	Tuft cells	ZMAT4	0.152468	0.263958	0.878989	1
in_vitro	Tuft cells	SNX12	0.152313	0.062643	0.879058	1
in_vitro	Tuft cells	PSD4	0.149194	0.0607219	0.881525	1
in_vitro	Tuft cells	HSP90B1	0.149154	0.0254082	0.881546	1
in_vitro	Tuft cells	LINC00598	0.148347	0.093714	0.882181	1
in_vitro	Tuft cells	UBN2	0.147455	0.0350279	0.882891	1
in_vitro	Tuft cells	LINC01186	0.147009	0.190605	0.883257	1
in_vitro	Tuft cells	SRSF3	0.146505	0.0231584	0.883639	1
in_vitro	Tuft cells	TULP3	0.145962	0.0761288	0.884062	1
in_vitro	Tuft cells	DIAPH3	0.145734	0.174037	0.884253	1
in_vitro	Tuft cells	BTN3A1	0.145512	0.0783631	0.884419	1
in_vitro	Tuft cells	EIF3B	0.143727	0.0400565	0.885835	1
in_vitro	Tuft cells	AIFM2	0.143282	0.0707101	0.886182	1
in_vitro	Tuft cells	PLAUR	0.1412	0.106909	0.887831	1
in_vitro	Tuft cells	INPP5E	0.140916	0.119821	0.88807	1
in_vitro	Tuft cells	ZBED5-AS1	0.140686	0.074267	0.888239	1
in_vitro	Tuft cells	LONRF3	0.140324	0.139624	0.88851	1
in_vitro	Tuft cells	TBC1D31	0.140243	0.102369	0.888579	1
in_vitro	Tuft cells	ESPL1	0.140185	0.0969477	0.888621	1
in_vitro	Tuft cells	ZNF337	0.139672	0.0507005	0.889033	1
in_vitro	Tuft cells	BAK1	0.139484	0.0941087	0.889177	1
in_vitro	Tuft cells	OSBP2	0.139412	0.102672	0.889245	1
in_vitro	Tuft cells	PILRB	0.139272	0.0368087	0.889341	1
in_vitro	Tuft cells	MED23	0.138355	0.0357289	0.890068	1
in_vitro	Tuft cells	RAB24	0.137911	0.133902	0.890433	1
in_vitro	Tuft cells	ZFP36	0.137879	0.0356565	0.890452	1
in_vitro	Tuft cells	CTSF	0.137028	0.0713663	0.891113	1
in_vitro	Tuft cells	HDGFL2	0.13527	0.04109	0.892523	1
in_vitro	Tuft cells	FGFR3	0.135035	0.176945	0.892705	1
in_vitro	Tuft cells	PIPOX	0.134883	0.106175	0.892806	1
in_vitro	Tuft cells	RNF2	0.134859	0.0361182	0.892833	1
in_vitro	Tuft cells	BCAS3	0.134846	0.0268299	0.892838	1
in_vitro	Tuft cells	MEAF6	0.134815	0.0314941	0.892874	1
in_vitro	Tuft cells	FAHD2A	0.13477	0.0915662	0.892897	1
in_vitro	Tuft cells	PRR7	0.134403	0.0884686	0.893188	1
in_vitro	Tuft cells	NIPBL	0.134354	0.0180522	0.893235	1
in_vitro	Tuft cells	CHMP6	0.134215	0.055619	0.893349	1
in_vitro	Tuft cells	KCNQ1OT1	0.134042	0.0384123	0.893474	1
in_vitro	Tuft cells	GREM1	0.133602	0.228642	0.893865	1
in_vitro	Tuft cells	TBC1D8-AS1	0.133411	0.138755	0.89397	1
in_vitro	Tuft cells	TEN1	0.133368	0.0475035	0.894008	1
in_vitro	Tuft cells	SNRNP40	0.132952	0.0493581	0.894333	1
in_vitro	Tuft cells	SLC9A8	0.132654	0.0322759	0.894571	1
in_vitro	Tuft cells	CDC25B	0.132356	0.0392241	0.894813	1
in_vitro	Tuft cells	IL13RA1	0.132072	0.0275043	0.895027	1
in_vitro	Tuft cells	ANKRD36C	0.131631	0.0360958	0.895377	1
in_vitro	Tuft cells	TATDN2	0.131342	0.0691945	0.895619	1
in_vitro	Tuft cells	AKAP11	0.130267	0.0346766	0.896454	1
in_vitro	Tuft cells	ZNF131	0.130192	0.0336613	0.896516	1
in_vitro	Tuft cells	MEG8	0.129396	0.145547	0.897146	1
in_vitro	Tuft cells	PABPC1L	0.129035	0.0521911	0.897428	1
in_vitro	Tuft cells	RRM2B	0.128739	0.0499652	0.897664	1
in_vitro	Tuft cells	ZNF417	0.128381	0.0661175	0.897955	1
in_vitro	Tuft cells	RHPN1	0.126575	0.0646953	0.899376	1
in_vitro	Tuft cells	INTS2	0.12573	0.0518235	0.900049	1
in_vitro	Tuft cells	PCMTD1	0.125569	0.0197634	0.900172	1
in_vitro	Tuft cells	MAP7D1	0.125493	0.0597216	0.900236	1
in_vitro	Tuft cells	ABO	0.12342	0.0255792	0.901871	1
in_vitro	Tuft cells	ZNF879	0.123146	0.163749	0.902103	1
in_vitro	Tuft cells	CAPN10	0.122443	0.0908758	0.902651	1
in_vitro	Tuft cells	TMC6	0.12081	0.0426429	0.903947	1
in_vitro	Tuft cells	THRA	0.120652	0.0417505	0.904062	1
in_vitro	Tuft cells	TMEM139	0.120648	0.110894	0.904066	1
in_vitro	Tuft cells	SMIM29	0.119868	0.0644208	0.904687	1
in_vitro	Tuft cells	MYH7B	0.119232	0.0964536	0.905183	1
in_vitro	Tuft cells	RGS2	0.118621	0.152783	0.90568	1
in_vitro	Tuft cells	CLIP2	0.118243	0.0214413	0.905968	1
in_vitro	Tuft cells	TRANK1	0.118176	0.0775698	0.906031	1
in_vitro	Tuft cells	FERMT3	0.117832	0.132519	0.906294	1
in_vitro	Tuft cells	ISOC1	0.117708	0.0887056	0.906399	1
in_vitro	Tuft cells	APLF	0.117299	0.0563249	0.906712	1
in_vitro	Tuft cells	HERC5	0.116957	0.131449	0.906986	1
in_vitro	Tuft cells	TTF2	0.116739	0.0766311	0.907163	1
in_vitro	Tuft cells	AKR7A3	0.116739	0.0933016	0.907173	1
in_vitro	Tuft cells	C12orf76	0.116167	0.091378	0.907611	1
in_vitro	Tuft cells	NIT2	0.115881	0.0541282	0.907838	1
in_vitro	Tuft cells	STOM	0.11587	0.118803	0.907867	1
in_vitro	Tuft cells	RSRC2	0.115689	0.0189028	0.907996	1
in_vitro	Tuft cells	USP31	0.115646	0.0694934	0.908035	1
in_vitro	Tuft cells	HMGCS1	0.115302	0.0319508	0.908304	1
in_vitro	Tuft cells	NECAB3	0.115199	0.063937	0.908384	1
in_vitro	Tuft cells	DNAH10	0.114381	0.193939	0.90906	1
in_vitro	Tuft cells	GUCD1	0.11341	0.0452582	0.909794	1
in_vitro	Tuft cells	GIN1	0.113282	0.0555262	0.909896	1
in_vitro	Tuft cells	SLC25A25	0.113175	0.0408898	0.909989	1
in_vitro	Tuft cells	UBR1	0.112845	0.0234949	0.910239	1
in_vitro	Tuft cells	LRRC8D	0.112055	0.0275918	0.910868	1
in_vitro	Tuft cells	FAM24B	0.111419	0.0649727	0.911371	1
in_vitro	Tuft cells	NMD3	0.111235	0.0293451	0.911522	1
in_vitro	Tuft cells	NPIPB5	0.110884	0.0631319	0.911796	1
in_vitro	Tuft cells	MIPEP	0.110325	0.0460476	0.912235	1
in_vitro	Tuft cells	NDFIP1	0.11005	0.0232655	0.912458	1
in_vitro	Tuft cells	NMNAT1	0.109538	0.0612432	0.912878	1
in_vitro	Tuft cells	PAIP2B	0.109244	0.0712231	0.913092	1
in_vitro	Tuft cells	MPI	0.109133	0.0636655	0.913183	1
in_vitro	Tuft cells	STAM	0.109027	0.0416705	0.913274	1
in_vitro	Tuft cells	SPPL2A	0.108798	0.0263367	0.913447	1
in_vitro	Tuft cells	EARS2	0.108169	0.0736866	0.913949	1
in_vitro	Tuft cells	C7	0.107509	0.140298	0.91448	1
in_vitro	Tuft cells	RAB18	0.106355	0.0274574	0.915382	1
in_vitro	Tuft cells	CENPJ	0.106336	0.100366	0.91541	1
in_vitro	Tuft cells	HARBI1	0.105794	0.0723733	0.915826	1
in_vitro	Tuft cells	CLPX	0.105783	0.0303164	0.915844	1
in_vitro	Tuft cells	UAP1L1	0.105596	0.119131	0.915986	1
in_vitro	Tuft cells	ZNF782	0.105104	0.0390788	0.916372	1
in_vitro	Tuft cells	MAFF	0.104818	0.0324181	0.916599	1
in_vitro	Tuft cells	MZT1	0.104547	0.0366601	0.916819	1
in_vitro	Tuft cells	ACTR10	0.104435	0.0255638	0.916903	1
in_vitro	Tuft cells	PPIL6	0.104292	0.0883144	0.917016	1
in_vitro	Tuft cells	TFE3	0.103886	0.0502019	0.91735	1
in_vitro	Tuft cells	SCAMP2	0.103795	0.028763	0.917416	1
in_vitro	Tuft cells	ALDH16A1	0.101479	0.0500119	0.919247	1
in_vitro	Tuft cells	ZC3HC1	0.101038	0.0461565	0.9196	1
in_vitro	Tuft cells	RHOBTB2	0.101011	0.056261	0.91962	1
in_vitro	Tuft cells	TCN1	0.100002	0.0731207	0.920426	1
in_vitro	Tuft cells	PRELID2	0.0997936	0.0289888	0.920586	1
in_vitro	Tuft cells	UBAC2	0.0996296	0.0207793	0.920714	1
in_vitro	Tuft cells	BRSK2	0.0995621	0.12814	0.920779	1
in_vitro	Tuft cells	PPP1R14D	0.0988302	0.126499	0.921359	1
in_vitro	Tuft cells	KIFC3	0.0988295	0.135372	0.921364	1
in_vitro	Tuft cells	MELK	0.0987051	0.130112	0.92146	1
in_vitro	Tuft cells	TMEM192	0.0977993	0.0431136	0.92218	1
in_vitro	Tuft cells	KANK2	0.0966959	0.0756571	0.923054	1
in_vitro	Tuft cells	PEX11G	0.0965062	0.0614867	0.923192	1
in_vitro	Tuft cells	ATPAF1	0.0962411	0.038055	0.923408	1
in_vitro	Tuft cells	MAP2K4	0.0960861	0.0182755	0.923537	1
in_vitro	Tuft cells	ANGEL2	0.0958389	0.0283221	0.923721	1
in_vitro	Tuft cells	RELB	0.0955997	0.0515548	0.923917	1
in_vitro	Tuft cells	PHF13	0.0955536	0.0667016	0.92395	1
in_vitro	Tuft cells	TRPM7	0.0936996	0.0192654	0.925425	1
in_vitro	Tuft cells	CUZD1	0.0929715	0.105911	0.925999	1
in_vitro	Tuft cells	ZNF595	0.0928249	0.0414455	0.92612	1
in_vitro	Tuft cells	TUBGCP3	0.0928164	0.0327004	0.926121	1
in_vitro	Tuft cells	KCNMB2	0.0920571	0.0845103	0.926723	1
in_vitro	Tuft cells	ANKFY1	0.0913777	0.0229862	0.927268	1
in_vitro	Tuft cells	SLC37A4	0.0903711	0.049583	0.928061	1
in_vitro	Tuft cells	TCTN3	0.0903608	0.0304094	0.928073	1
in_vitro	Tuft cells	GNB1L	0.0901695	0.0934711	0.928238	1
in_vitro	Tuft cells	CGAS	0.0896668	0.150923	0.928648	1
in_vitro	Tuft cells	MFNG	0.0889615	0.114053	0.929189	1
in_vitro	Tuft cells	GOLGA4	0.0884788	0.0132187	0.929566	1
in_vitro	Tuft cells	LZTS1	0.0868482	0.0564642	0.930858	1
in_vitro	Tuft cells	BANP	0.0867287	0.0292373	0.930955	1
in_vitro	Tuft cells	RAPSN	0.0865438	0.111932	0.931109	1
in_vitro	Tuft cells	RPA1	0.0862033	0.0297719	0.931371	1
in_vitro	Tuft cells	BBOF1	0.0856107	0.0657672	0.93184	1
in_vitro	Tuft cells	ARFGAP1	0.0852256	0.0246343	0.93215	1
in_vitro	Tuft cells	ZNF599	0.0844149	0.0729678	0.932795	1
in_vitro	Tuft cells	FUT10	0.0839486	0.0314366	0.933162	1
in_vitro	Tuft cells	MAU2	0.083929	0.0212225	0.933185	1
in_vitro	Tuft cells	PGP	0.0834591	0.0361129	0.933552	1
in_vitro	Tuft cells	HECTD3	0.0831263	0.0437726	0.933821	1
in_vitro	Tuft cells	SYNPO	0.0825517	0.10562	0.934279	1
in_vitro	Tuft cells	RELL2	0.0813983	0.08024	0.935187	1
in_vitro	Tuft cells	LINC00623	0.081311	0.0650267	0.935256	1
in_vitro	Tuft cells	GPHN	0.0808983	0.0137163	0.935585	1
in_vitro	Tuft cells	ETV2	0.0802894	0.0744883	0.936073	1
in_vitro	Tuft cells	MTO1	0.0791727	0.0302908	0.936959	1
in_vitro	Tuft cells	MRAP2	0.0784657	0.072702	0.937523	1
in_vitro	Tuft cells	ATP6V0D1	0.0772784	0.0198875	0.938462	1
in_vitro	Tuft cells	GAS8	0.0771942	0.0276475	0.938527	1
in_vitro	Tuft cells	ARRDC1	0.0766753	0.0248022	0.938942	1
in_vitro	Tuft cells	CMTM6	0.0760698	0.0140691	0.939424	1
in_vitro	Tuft cells	ANKRD49	0.0760373	0.0301485	0.939448	1
in_vitro	Tuft cells	NUDT1	0.0754342	0.0397937	0.939936	1
in_vitro	Tuft cells	ARHGAP11A	0.0753984	0.0986255	0.939983	1
in_vitro	Tuft cells	WASHC5	0.0752973	0.0247017	0.94004	1
in_vitro	Tuft cells	GIT2	0.0751617	0.0262555	0.940145	1
in_vitro	Tuft cells	HIBCH	0.0748029	0.0181162	0.94043	1
in_vitro	Tuft cells	FAM110A	0.0747197	0.0342423	0.940495	1
in_vitro	Tuft cells	SLC35F1	0.0747114	0.0969323	0.940509	1
in_vitro	Tuft cells	NR2C2AP	0.0746823	0.0693125	0.940532	1
in_vitro	Tuft cells	FLYWCH2	0.0742365	0.0296578	0.940879	1
in_vitro	Tuft cells	SETD4	0.0736952	0.0344934	0.941311	1
in_vitro	Tuft cells	SMIM22	0.0733721	0.0140031	0.941566	1
in_vitro	Tuft cells	FANCE	0.0732477	0.0828824	0.941666	1
in_vitro	Tuft cells	PALD1	0.073222	0.109712	0.941701	1
in_vitro	Tuft cells	SNX24	0.0730802	0.041299	0.9418	1
in_vitro	Tuft cells	AMPD2	0.0718961	0.0488188	0.942749	1
in_vitro	Tuft cells	NIPSNAP3B	0.0717171	0.04801	0.942883	1
in_vitro	Tuft cells	TMTC3	0.0705431	0.0248268	0.943817	1
in_vitro	Tuft cells	DIS3L	0.0705333	0.0356874	0.943822	1
in_vitro	Tuft cells	TSPEAR-AS1	0.0694768	0.0916197	0.944671	1
in_vitro	Tuft cells	JAK1	0.0691045	0.0110149	0.944958	1
in_vitro	Tuft cells	BTBD19	0.0687326	0.0877005	0.945261	1
in_vitro	Tuft cells	PDGFRB	0.0685848	0.114544	0.945392	1
in_vitro	Tuft cells	RIMKLA	0.0678839	0.0268781	0.945929	1
in_vitro	Tuft cells	ZNF800	0.067667	0.0160544	0.946103	1
in_vitro	Tuft cells	GPATCH2	0.0673944	0.0166128	0.94632	1
in_vitro	Tuft cells	RFC5	0.0671178	0.0439871	0.946544	1
in_vitro	Tuft cells	PXN-AS1	0.0670207	0.0371223	0.946617	1
in_vitro	Tuft cells	CSPP1	0.0668855	0.0198072	0.946728	1
in_vitro	Tuft cells	SWAP70	0.0668414	0.0173874	0.946762	1
in_vitro	Tuft cells	CASD1	0.0666192	0.0189699	0.946935	1
in_vitro	Tuft cells	C3orf38	0.065943	0.0223615	0.947475	1
in_vitro	Tuft cells	MIR181A2HG	0.0654894	0.020388	0.947835	1
in_vitro	Tuft cells	KLRG1	0.0650362	0.0736245	0.948196	1
in_vitro	Tuft cells	BACE1	0.0643899	0.0321183	0.948713	1
in_vitro	Tuft cells	UNC79	0.0639476	0.0597636	0.949076	1
in_vitro	Tuft cells	AHCTF1	0.063282	0.0174885	0.949592	1
in_vitro	Tuft cells	MLYCD	0.0631376	0.0255279	0.949708	1
in_vitro	Tuft cells	CCDC13	0.063082	0.0714179	0.94975	1
in_vitro	Tuft cells	ZBTB45	0.062725	0.0333339	0.950039	1
in_vitro	Tuft cells	FASTKD2	0.0620253	0.0229089	0.95059	1
in_vitro	Tuft cells	CREM	0.061871	0.0212809	0.950714	1
in_vitro	Tuft cells	COPS3	0.0607064	0.022697	0.951641	1
in_vitro	Tuft cells	HSPBAP1	0.059766	0.0261331	0.95239	1
in_vitro	Tuft cells	EPOP	0.0586715	0.0481085	0.95326	1
in_vitro	Tuft cells	AP3M1	0.0582424	0.0180044	0.953601	1
in_vitro	Tuft cells	ALPK3	0.0575011	0.0498631	0.95419	1
in_vitro	Tuft cells	LINC00847	0.0574543	0.0550766	0.954228	1
in_vitro	Tuft cells	PMF1	0.0566452	0.0167555	0.954874	1
in_vitro	Tuft cells	TRMT12	0.0565295	0.0435402	0.95497	1
in_vitro	Tuft cells	NUMBL	0.055914	0.0442969	0.955453	1
in_vitro	Tuft cells	LIG3	0.0550978	0.0241942	0.956104	1
in_vitro	Tuft cells	ZNF215	0.0549634	0.0495772	0.95621	1
in_vitro	Tuft cells	TBC1D30	0.0545218	0.0270365	0.956566	1
in_vitro	Tuft cells	MRPL54	0.0545056	0.0132729	0.956574	1
in_vitro	Tuft cells	TTC4	0.0537539	0.0265054	0.957175	1
in_vitro	Tuft cells	C17orf80	0.0534902	0.0264566	0.957387	1
in_vitro	Tuft cells	RAD51D	0.053061	0.0288619	0.957724	1
in_vitro	Tuft cells	TXNDC11	0.0530271	0.0149176	0.957751	1
in_vitro	Tuft cells	SULT2B1	0.0524796	0.0371589	0.958189	1
in_vitro	Tuft cells	RABEPK	0.0515385	0.0245125	0.958938	1
in_vitro	Tuft cells	BLOC1S3	0.0514343	0.0472069	0.959023	1
in_vitro	Tuft cells	SLC9A2	0.0512258	0.0147277	0.959185	1
in_vitro	Tuft cells	CHD6	0.0502464	0.00742243	0.959964	1
in_vitro	Tuft cells	SLC20A2	0.0493558	0.0136917	0.960676	1
in_vitro	Tuft cells	SLC35A2	0.0489073	0.0313571	0.961034	1
in_vitro	Tuft cells	LAMTOR4	0.0486899	0.0117809	0.961204	1
in_vitro	Tuft cells	TRAM1	0.0486692	0.0122432	0.96122	1
in_vitro	Tuft cells	TRAK2	0.0485651	0.0178277	0.961304	1
in_vitro	Tuft cells	ATP11B	0.0469811	0.00997424	0.962565	1
in_vitro	Tuft cells	CASP3	0.043592	0.0148657	0.965268	1
in_vitro	Tuft cells	P4HA3	0.043227	0.0444505	0.965553	1
in_vitro	Tuft cells	ZNF414	0.0431995	0.0245308	0.965579	1
in_vitro	Tuft cells	SPAG6	0.043162	0.0401032	0.965609	1
in_vitro	Tuft cells	ESCO1	0.0423974	0.00958947	0.966214	1
in_vitro	Tuft cells	NPTN	0.0417604	0.00861096	0.966721	1
in_vitro	Tuft cells	SPR	0.0412683	0.0241396	0.967115	1
in_vitro	Tuft cells	C9orf85	0.0410917	0.0118714	0.967261	1
in_vitro	Tuft cells	PREP	0.0404173	0.0146632	0.967791	1
in_vitro	Tuft cells	SLCO4A1	0.0397214	0.0146634	0.968346	1
in_vitro	Tuft cells	CCDC127	0.0393394	0.0281569	0.96865	1
in_vitro	Tuft cells	DDTL	0.0391569	0.0407498	0.968795	1
in_vitro	Tuft cells	ZNF408	0.0382272	0.0269028	0.969536	1
in_vitro	Tuft cells	DMXL2	0.0380504	0.0106982	0.969678	1
in_vitro	Tuft cells	TMEM115	0.0378032	0.0197137	0.969873	1
in_vitro	Tuft cells	BTNL8	0.0358728	0.0200463	0.971411	1
in_vitro	Tuft cells	STK4	0.0358693	0.00846238	0.971415	1
in_vitro	Tuft cells	SAMD8	0.0353722	0.0121366	0.97181	1
in_vitro	Tuft cells	TPRN	0.0351281	0.0176307	0.972009	1
in_vitro	Tuft cells	SZRD1	0.0342175	0.0101332	0.97273	1
in_vitro	Tuft cells	NUDT12	0.0340787	0.0151932	0.972843	1
in_vitro	Tuft cells	SASS6	0.0337439	0.0196272	0.973107	1
in_vitro	Tuft cells	PTP4A2	0.0337115	0.00652542	0.973133	1
in_vitro	Tuft cells	HELZ2	0.0336817	0.0146884	0.97316	1
in_vitro	Tuft cells	DCAF6	0.0334377	0.00726888	0.973352	1
in_vitro	Tuft cells	BAIAP2-DT	0.0329267	0.018628	0.973759	1
in_vitro	Tuft cells	DLGAP4-AS1	0.0312839	0.0217786	0.975067	1
in_vitro	Tuft cells	UBA7	0.0311549	0.0149915	0.97517	1
in_vitro	Tuft cells	MRPL17	0.0302494	0.0137697	0.975892	1
in_vitro	Tuft cells	BBS9	0.0296382	0.00612655	0.976379	1
in_vitro	Tuft cells	TEDC2	0.0295772	0.0485839	0.976435	1
in_vitro	Tuft cells	BMS1P14	0.029306	0.0314173	0.976649	1
in_vitro	Tuft cells	ALG13	0.0282474	0.00662233	0.977486	1
in_vitro	Tuft cells	POLG	0.0277022	0.0132825	0.977921	1
in_vitro	Tuft cells	ZNF222	0.0272936	0.0345905	0.978248	1
in_vitro	Tuft cells	LZTS3	0.0265066	0.00779855	0.978875	1
in_vitro	Tuft cells	C6orf89	0.0258128	0.00701354	0.979428	1
in_vitro	Tuft cells	METTL8	0.0253929	0.00943712	0.979761	1
in_vitro	Tuft cells	PRPF39	0.025101	0.00951607	0.979994	1
in_vitro	Tuft cells	LCN12	0.0247319	0.019882	0.980288	1
in_vitro	Tuft cells	FARSB	0.0231239	0.00923328	0.98157	1
in_vitro	Tuft cells	SGSM2	0.0230068	0.00762442	0.981662	1
in_vitro	Tuft cells	CLDN34	0.0229251	0.0261155	0.981728	1
in_vitro	Tuft cells	CA12	0.0226266	0.0371681	0.981971	1
in_vitro	Tuft cells	HERPUD2	0.0224778	0.00583005	0.982086	1
in_vitro	Tuft cells	ZCCHC14	0.0220044	0.00559402	0.982462	1
in_vitro	Tuft cells	WDR41	0.0218435	0.0104555	0.982591	1
in_vitro	Tuft cells	FAM53B	0.02138	0.00586252	0.982959	1
in_vitro	Tuft cells	LHX4	0.0209761	0.0343757	0.983286	1
in_vitro	Tuft cells	KDSR	0.0209373	0.00754363	0.983313	1
in_vitro	Tuft cells	BRIP1	0.0206766	0.0222963	0.983523	1
in_vitro	Tuft cells	DCAF15	0.0205637	0.0110954	0.983609	1
in_vitro	Tuft cells	TBCK	0.0205207	0.00436081	0.983644	1
in_vitro	Tuft cells	NYNRIN	0.0203857	0.0150751	0.983751	1
in_vitro	Tuft cells	TIGD4	0.0202363	0.0138927	0.983873	1
in_vitro	Tuft cells	CCDC124	0.0199583	0.00674302	0.984093	1
in_vitro	Tuft cells	PRSS36	0.0194772	0.025621	0.984477	1
in_vitro	Tuft cells	TIMM17A	0.0194539	0.00699842	0.984494	1
in_vitro	Tuft cells	LPXN	0.0194444	0.00665991	0.984503	1
in_vitro	Tuft cells	PTBP2	0.0176918	0.00351304	0.985898	1
in_vitro	Tuft cells	CDH4	0.0173859	0.0204258	0.986146	1
in_vitro	Tuft cells	SEMA6D	0.017272	0.0131883	0.986233	1
in_vitro	Tuft cells	ZFX	0.0169412	0.00529982	0.986496	1
in_vitro	Tuft cells	FANCB	0.016742	0.0170788	0.986658	1
in_vitro	Tuft cells	GPD1	0.0162548	0.0213396	0.987045	1
in_vitro	Tuft cells	CEBPB	0.0160883	0.00464513	0.987176	1
in_vitro	Tuft cells	ZNF485	0.0158929	0.0177925	0.987332	1
in_vitro	Tuft cells	MYL5	0.0156093	0.0124551	0.987558	1
in_vitro	Tuft cells	HGD	0.01536	0.00488186	0.987757	1
in_vitro	Tuft cells	HLTF	0.0153558	0.0054607	0.98776	1
in_vitro	Tuft cells	TRMT11	0.0152861	0.00398049	0.987815	1
in_vitro	Tuft cells	DYNC1I1	0.0152401	0.0143708	0.987854	1
in_vitro	Tuft cells	HDAC9	0.0152093	0.00711898	0.987877	1
in_vitro	Tuft cells	ARID5A	0.0143407	0.0184905	0.98857	1
in_vitro	Tuft cells	USP39	0.0142402	0.00583636	0.98865	1
in_vitro	Tuft cells	RNF5	0.0141121	0.00406823	0.988752	1
in_vitro	Tuft cells	NUTM2A-AS1	0.0127344	0.00297482	0.98985	1
in_vitro	Tuft cells	ITFG2	0.0117779	0.00368029	0.990613	1
in_vitro	Tuft cells	UBOX5	0.0114449	0.00458523	0.990877	1
in_vitro	Tuft cells	NFYC-AS1	0.0113084	0.0120968	0.990986	1
in_vitro	Tuft cells	PTRH2	0.0112496	0.00539375	0.991033	1
in_vitro	Tuft cells	NUP160	0.0111755	0.00273066	0.991092	1
in_vitro	Tuft cells	VPS41	0.0089787	0.00207339	0.992843	1
in_vitro	Tuft cells	ZNF692	0.00892582	0.0040098	0.992885	1
in_vitro	Tuft cells	RPAP1	0.00875286	0.00457833	0.993023	1
in_vitro	Tuft cells	LINC02381	0.00804078	0.00214903	0.993591	1
in_vitro	Tuft cells	OARD1	0.00740243	0.00205353	0.9941	1
in_vitro	Tuft cells	PEX5	0.007394	0.00324067	0.994106	1
in_vitro	Tuft cells	NME5	0.00711032	0.00484901	0.994333	1
in_vitro	Tuft cells	LRRC14	0.00706037	0.00400284	0.994373	1
in_vitro	Tuft cells	ALDH18A1	0.00647894	0.00150257	0.994836	1
in_vitro	Tuft cells	GON7	0.00595317	0.00403913	0.995255	1
in_vitro	Tuft cells	SGK2	0.00482797	0.00278516	0.996151	1
in_vitro	Tuft cells	PPP2R5A	0.00454132	0.000993456	0.99638	1
in_vitro	Tuft cells	KPNA3	0.00403371	0.000932521	0.996785	1
in_vitro	Tuft cells	ADGRF1	0.00341978	0.00267975	0.997274	1
in_vitro	Tuft cells	RSBN1	0.00304345	0.000709404	0.997574	1
in_vitro	Tuft cells	LTBR	0.00289965	0.000961688	0.997689	1
in_vitro	Tuft cells	CAND2	0	0	1	1
in_vitro	Tuft cells	TNFSF4	0	0	1	1
in_vitro	Tuft cells	LINC02027	0	0	1	1
in_vitro	Tuft cells	NDST1-AS1	0	0	1	1
in_vitro	Tuft cells	RASGRF1	0	0	1	1
in_vitro	Tuft cells	GACAT3	0	0	1	1
in_vitro	Tuft cells	AXL	0	0	1	1
in_vitro	Tuft cells	WFDC1	0	0	1	1
in_vitro	Tuft cells	CD101	0	0	1	1
in_vitro	Tuft cells	TACR2	0	0	1	1
in_vitro	Tuft cells	ZNF454	0	0	1	1
in_vitro	Tuft cells	LKAAEAR1	0	0	1	1
in_vitro	Tuft cells	RHOH	0	0	1	1
in_vitro	Tuft cells	FGF7	0	0	1	1
in_vitro	Tuft cells	GPR85	0	0	1	1
in_vitro	Tuft cells	SLC12A5	0	0	1	1
in_vitro	Tuft cells	ART4	0	0	1	1
in_vitro	Tuft cells	CLCNKB	0	0	1	1
in_vitro	Tuft cells	SCAANT1	0	0	1	1
in_vitro	Tuft cells	PAX6	0	0	1	1
in_vitro	Tuft cells	MAGEH1	0	0	1	1
in_vitro	Tuft cells	LILRA2	0	0	1	1
in_vitro	Tuft cells	CEP83-DT	0	0	1	1
in_vitro	Tuft cells	PLXNA4	0	0	1	1
in_vitro	Tuft cells	ICAM4	0	0	1	1
in_vitro	Tuft cells	GAPLINC	0	0	1	1
in_vitro	Tuft cells	DZIP1	0	0	1	1
in_vitro	Tuft cells	MOGAT1	0	0	1	1
in_vitro	Tuft cells	FCER1G	0	0	1	1
in_vitro	Tuft cells	RND2	0	0	1	1
in_vitro	Tuft cells	TCEAL2	0	0	1	1
in_vitro	Tuft cells	PPFIA2	0	0	1	1
in_vitro	Tuft cells	TEKT3	0	0	1	1
in_vitro	Tuft cells	CYP3A4	0	0	1	1
in_vitro	Tuft cells	HS3ST4	0	0	1	1
in_vitro	Tuft cells	F13A1	0	0	1	1
in_vitro	Tuft cells	SZT2-AS1	0	0	1	1
in_vitro	Tuft cells	FCAR	0	0	1	1
in_vitro	Tuft cells	CEACAM6	0	0	1	1
in_vitro	Tuft cells	OR2L2	0	0	1	1
in_vitro	Tuft cells	FCRLB	0	0	1	1
in_vitro	Tuft cells	FAM9C	0	0	1	1
in_vitro	Tuft cells	LINC02082	0	0	1	1
in_vitro	Tuft cells	GABRA2	0	0	1	1
in_vitro	Tuft cells	GALNT9	0	0	1	1
in_vitro	Tuft cells	C22orf31	0	0	1	1
in_vitro	Tuft cells	PCSK1	0	0	1	1
in_vitro	Tuft cells	IBA57-DT	0	0	1	1
in_vitro	Tuft cells	IL10RB-DT	0	0	1	1
in_vitro	Tuft cells	FREM1	0	0	1	1
in_vitro	Tuft cells	OVCH1-AS1	0	0	1	1
in_vitro	Tuft cells	JAKMIP1	0	0	1	1
in_vitro	Tuft cells	HPSE2	0	0	1	1
in_vitro	Tuft cells	TBX10	0	0	1	1
in_vitro	Tuft cells	DLGAP3	0	0	1	1
in_vitro	Tuft cells	GCSAM	0	0	1	1
in_vitro	Tuft cells	FREM3	0	0	1	1
in_vitro	Tuft cells	HMCN2	0	0	1	1
in_vitro	Tuft cells	ADAT3	0	0	1	1
in_vitro	Tuft cells	FAM13C	0	0	1	1
in_vitro	Tuft cells	ACP7	0	0	1	1
in_vitro	Tuft cells	PCSK6-AS1	0	0	1	1
in_vitro	Tuft cells	B3GNT6	0	0	1	1
in_vitro	Tuft cells	RHOJ	0	0	1	1
in_vitro	Tuft cells	CYP17A1	0	0	1	1
in_vitro	Tuft cells	IZUMO2	0	0	1	1
in_vitro	Tuft cells	LINC02054	0	0	1	1
in_vitro	Tuft cells	TAF7L	0	0	1	1
in_vitro	Tuft cells	CDX2	0	0	1	1
in_vitro	Tuft cells	KCNK17	0	0	1	1
in_vitro	Tuft cells	HCAR3	0	0	1	1
in_vitro	Tuft cells	ZCCHC12	0	0	1	1
in_vitro	Tuft cells	CYTH4	0	0	1	1
in_vitro	Tuft cells	ITPRIPL1	0	0	1	1
in_vitro	Tuft cells	LINC02361	0	0	1	1
in_vitro	Tuft cells	SLC26A4	0	0	1	1
in_vitro	Tuft cells	CXCL14	0	0	1	1
in_vitro	Tuft cells	DCAF12L1	0	0	1	1
in_vitro	Tuft cells	RNF113B	0	0	1	1
in_vitro	Tuft cells	CYP2B6	0	0	1	1
in_vitro	Tuft cells	LINC02489	0	0	1	1
in_vitro	Tuft cells	ARX	0	0	1	1
in_vitro	Tuft cells	GPR22	0	0	1	1
in_vitro	Tuft cells	CACNG6	0	0	1	1
in_vitro	Tuft cells	LINC02560	0	0	1	1
in_vitro	Tuft cells	SSC5D	0	0	1	1
in_vitro	Tuft cells	DLGAP2	0	0	1	1
in_vitro	Tuft cells	KRT17	0	0	1	1
in_vitro	Tuft cells	OLFML2A	0	0	1	1
in_vitro	Tuft cells	PRB3	0	0	1	1
in_vitro	Tuft cells	SHANK3	0	0	1	1
in_vitro	Tuft cells	NPY1R	0	0	1	1
in_vitro	Tuft cells	CERCAM	0	0	1	1
in_vitro	Tuft cells	KIAA1614-AS1	0	0	1	1
in_vitro	Tuft cells	PGBD5	0	0	1	1
in_vitro	Tuft cells	EVC	0	0	1	1
in_vitro	Tuft cells	SYNM	0	0	1	1
in_vitro	Tuft cells	PCDHGA7	0	0	1	1
in_vitro	Tuft cells	GDF9	0	0	1	1
in_vitro	Tuft cells	AMBP	0	0	1	1
in_vitro	Tuft cells	PNMA8A	0	0	1	1
in_vitro	Tuft cells	PCDHB9	0	0	1	1
in_vitro	Tuft cells	FBLL1	0	0	1	1
in_vitro	Tuft cells	LINC00365	0	0	1	1
in_vitro	Tuft cells	C16orf74	0	0	1	1
in_vitro	Tuft cells	TEX38	0	0	1	1
in_vitro	Tuft cells	ZNF492	0	0	1	1
in_vitro	Tuft cells	MYL9	0	0	1	1
in_vitro	Tuft cells	CDYL2	0	0	1	1
in_vitro	Tuft cells	TEX54	0	0	1	1
in_vitro	Tuft cells	PDGFRL	0	0	1	1
in_vitro	Tuft cells	EXTL3-AS1	0	0	1	1
in_vitro	Tuft cells	STRIP2	0	0	1	1
in_vitro	Tuft cells	EDA	0	0	1	1
in_vitro	Tuft cells	TNMD	0	0	1	1
in_vitro	Tuft cells	NUDT4B	0	0	1	1
in_vitro	Tuft cells	PDZD4	0	0	1	1
in_vitro	Tuft cells	EXOC3L2	0	0	1	1
in_vitro	Tuft cells	KCNE5	0	0	1	1
in_vitro	Tuft cells	FOXD4	0	0	1	1
in_vitro	Tuft cells	BOLA2	0	0	1	1
in_vitro	Tuft cells	CD34	0	0	1	1
in_vitro	Tuft cells	TRIM71	0	0	1	1
in_vitro	Tuft cells	ZNF471	0	0	1	1
in_vitro	Tuft cells	TRIM54	0	0	1	1
in_vitro	Tuft cells	IL16	0	0	1	1
in_vitro	Tuft cells	PCDH8	0	0	1	1
in_vitro	Tuft cells	HID1-AS1	0	0	1	1
in_vitro	Tuft cells	TMEM130	0	0	1	1
in_vitro	Tuft cells	NEUROD1	0	0	1	1
in_vitro	Tuft cells	LINC01703	0	0	1	1
in_vitro	Tuft cells	ADAMTS1	0	0	1	1
in_vitro	Tuft cells	L1CAM	0	0	1	1
in_vitro	Tuft cells	EFS	0	0	1	1
in_vitro	Tuft cells	FGL2	0	0	1	1
in_vitro	Tuft cells	STUM	0	0	1	1
in_vitro	Tuft cells	ZCCHC18	0	0	1	1
in_vitro	Tuft cells	PCDHGB3	0	0	1	1
in_vitro	Tuft cells	IKZF1	0	0	1	1
in_vitro	Tuft cells	STRA6	0	0	1	1
in_vitro	Tuft cells	SLA2	0	0	1	1
in_vitro	Tuft cells	MSTN	0	0	1	1
in_vitro	Tuft cells	NPIPA3	0	0	1	1
in_vitro	Tuft cells	GPBAR1	0	0	1	1
in_vitro	Tuft cells	MIR2052HG	0	0	1	1
in_vitro	Tuft cells	ACTN3	0	0	1	1
in_vitro	Tuft cells	CXCL11	0	0	1	1
in_vitro	Tuft cells	LEF1	0	0	1	1
in_vitro	Tuft cells	MSLNL	0	0	1	1
in_vitro	Tuft cells	LINC02050	0	0	1	1
in_vitro	Tuft cells	CPA1	0	0	1	1
in_vitro	Tuft cells	CDH22	0	0	1	1
in_vitro	Tuft cells	TSSK4	0	0	1	1
in_vitro	Tuft cells	POTEI	0	0	1	1
in_vitro	Tuft cells	PPP1R27	0	0	1	1
in_vitro	Tuft cells	SLC5A7	0	0	1	1
in_vitro	Tuft cells	ASCL5	0	0	1	1
in_vitro	Tuft cells	MIR670HG	0	0	1	1
in_vitro	Tuft cells	LRRC9	0	0	1	1
in_vitro	Tuft cells	TTPA	0	0	1	1
in_vitro	Tuft cells	TMEM196	0	0	1	1
in_vitro	Tuft cells	SLC25A18	0	0	1	1
in_vitro	Tuft cells	FAM218A	0	0	1	1
in_vitro	Tuft cells	RASL10B	0	0	1	1
in_vitro	Tuft cells	AGAP2	0	0	1	1
in_vitro	Tuft cells	LYNX1	0	0	1	1
in_vitro	Tuft cells	LOXL4	0	0	1	1
in_vitro	Tuft cells	CATSPER3	0	0	1	1
in_vitro	Tuft cells	CD7	0	0	1	1
in_vitro	Tuft cells	PLA2G2A	0	0	1	1
in_vitro	Tuft cells	SEC14L3	0	0	1	1
in_vitro	Tuft cells	TFEC	0	0	1	1
in_vitro	Tuft cells	KRTAP5-11	0	0	1	1
in_vitro	Tuft cells	POSTN	0	0	1	1
in_vitro	Tuft cells	ZNF730	0	0	1	1
in_vitro	Tuft cells	IGFN1	0	0	1	1
in_vitro	Tuft cells	PRR29	0	0	1	1
in_vitro	Tuft cells	GPR132	0	0	1	1
in_vitro	Tuft cells	SLAMF9	0	0	1	1
in_vitro	Tuft cells	ADAMTS5	0	0	1	1
in_vitro	Tuft cells	DUSP26	0	0	1	1
in_vitro	Tuft cells	PCDH10	0	0	1	1
in_vitro	Tuft cells	ARHGEF15	0	0	1	1
in_vitro	Tuft cells	HTRA1	0	0	1	1
in_vitro	Tuft cells	MTFR2	0	0	1	1
in_vitro	Tuft cells	B4GALNT2	0	0	1	1
in_vitro	Tuft cells	VSIG8	0	0	1	1
in_vitro	Tuft cells	OR10H1	0	0	1	1
in_vitro	Tuft cells	STPG3-AS1	0	0	1	1
in_vitro	Tuft cells	C10orf82	0	0	1	1
in_vitro	Tuft cells	OLFM3	0	0	1	1
in_vitro	Tuft cells	APOC3	0	0	1	1
in_vitro	Tuft cells	PI15	0	0	1	1
in_vitro	Tuft cells	ITCH-AS1	0	0	1	1
in_vitro	Tuft cells	SCN7A	0	0	1	1
in_vitro	Tuft cells	HSPB9	0	0	1	1
in_vitro	Tuft cells	NAV2-AS3	0	0	1	1
in_vitro	Tuft cells	KCNJ12	0	0	1	1
in_vitro	Tuft cells	ATP1A3	0	0	1	1
in_vitro	Tuft cells	OR52N1	0	0	1	1
in_vitro	Tuft cells	PDIA2	0	0	1	1
in_vitro	Tuft cells	PRMT8	0	0	1	1
in_vitro	Tuft cells	LRIT3	0	0	1	1
in_vitro	Tuft cells	NPTX2	0	0	1	1
in_vitro	Tuft cells	ID4	0	0	1	1
in_vitro	Tuft cells	IL6R-AS1	0	0	1	1
in_vitro	Tuft cells	LINC02547	0	0	1	1
in_vitro	Tuft cells	MS4A4A	0	0	1	1
in_vitro	Tuft cells	DLK2	0	0	1	1
in_vitro	Tuft cells	DDIAS	0	0	1	1
in_vitro	Tuft cells	TNNI2	0	0	1	1
in_vitro	Tuft cells	FGF9	0	0	1	1
in_vitro	Tuft cells	GPR20	0	0	1	1
in_vitro	Tuft cells	SCML2	0	0	1	1
in_vitro	Tuft cells	BIRC5	0	0	1	1
in_vitro	Tuft cells	PLXDC1	0	0	1	1
in_vitro	Tuft cells	LINC01545	0	0	1	1
in_vitro	Tuft cells	DACT3	0	0	1	1
in_vitro	Tuft cells	AQP1	0	0	1	1
in_vitro	Tuft cells	POLH-AS1	0	0	1	1
in_vitro	Tuft cells	BEST4	0	0	1	1
in_vitro	Tuft cells	SLC22A31	0	0	1	1
in_vitro	Tuft cells	LINC01219	0	0	1	1
in_vitro	Tuft cells	MIXL1	0	0	1	1
in_vitro	Tuft cells	HEPH	0	0	1	1
in_vitro	Tuft cells	HPCAL4	0	0	1	1
in_vitro	Tuft cells	TARID	0	0	1	1
in_vitro	Tuft cells	CCDC183-AS1	0	0	1	1
in_vitro	Tuft cells	C17orf50	0	0	1	1
in_vitro	Tuft cells	TMEM190	0	0	1	1
in_vitro	Tuft cells	LINC01748	0	0	1	1
in_vitro	Tuft cells	SERPINA6	0	0	1	1
in_vitro	Tuft cells	FOXJ1	0	0	1	1
in_vitro	Tuft cells	NT5C1B	0	0	1	1
in_vitro	Tuft cells	FAM66A	0	0	1	1
in_vitro	Tuft cells	CASP1	0	0	1	1
in_vitro	Tuft cells	CILP	0	0	1	1
in_vitro	Tuft cells	GREM2	0	0	1	1
in_vitro	Tuft cells	KCNT1	0	0	1	1
in_vitro	Tuft cells	GPR183	0	0	1	1
in_vitro	Tuft cells	TRAM1L1	0	0	1	1
in_vitro	Tuft cells	PRCD	0	0	1	1
in_vitro	Tuft cells	LRRC3-DT	0	0	1	1
in_vitro	Tuft cells	PACSIN1	0	0	1	1
in_vitro	Tuft cells	FOLR2	0	0	1	1
in_vitro	Tuft cells	OLFM1	0	0	1	1
in_vitro	Tuft cells	IL5	0	0	1	1
in_vitro	Tuft cells	GJB6	0	0	1	1
in_vitro	Tuft cells	LDHAL6B	0	0	1	1
in_vitro	Tuft cells	FRMPD1	0	0	1	1
in_vitro	Tuft cells	CTRC	0	0	1	1
in_vitro	Tuft cells	MMP9	0	0	1	1
in_vitro	Tuft cells	SHBG	0	0	1	1
in_vitro	Tuft cells	TAAR1	0	0	1	1
in_vitro	Tuft cells	TG	0	0	1	1
in_vitro	Tuft cells	GJD2	0	0	1	1
in_vitro	Tuft cells	IAPP	0	0	1	1
in_vitro	Tuft cells	CELA3A	0	0	1	1
in_vitro	Tuft cells	PTX3	0	0	1	1
in_vitro	Tuft cells	DDX43	0	0	1	1
in_vitro	Tuft cells	IGLL1	0	0	1	1
in_vitro	Tuft cells	CDHR4	0	0	1	1
in_vitro	Tuft cells	LINC02344	0	0	1	1
in_vitro	Tuft cells	LINC01992	0	0	1	1
in_vitro	Tuft cells	TNR	0	0	1	1
in_vitro	Tuft cells	OSBPL6	0	0	1	1
in_vitro	Tuft cells	PKD1L1	0	0	1	1
in_vitro	Tuft cells	CYGB	0	0	1	1
in_vitro	Tuft cells	FSD2	0	0	1	1
in_vitro	Tuft cells	PCDHB2	0	0	1	1
in_vitro	Tuft cells	COL8A1	0	0	1	1
in_vitro	Tuft cells	ACTC1	0	0	1	1
in_vitro	Tuft cells	ATCAY	0	0	1	1
in_vitro	Tuft cells	STAU2-AS1	0	0	1	1
in_vitro	Tuft cells	HEY2	0	0	1	1
in_vitro	Tuft cells	EPHA5	0	0	1	1
in_vitro	Tuft cells	LDOC1	0	0	1	1
in_vitro	Tuft cells	RBPMS-AS1	0	0	1	1
in_vitro	Tuft cells	DNASE1L3	0	0	1	1
in_vitro	Tuft cells	JCAD	0	0	1	1
in_vitro	Tuft cells	ST8SIA4	0	0	1	1
in_vitro	Tuft cells	OTC	0	0	1	1
in_vitro	Tuft cells	ZNF750	0	0	1	1
in_vitro	Tuft cells	TIMP4	0	0	1	1
in_vitro	Tuft cells	MED14OS	0	0	1	1
in_vitro	Tuft cells	OR10G4	0	0	1	1
in_vitro	Tuft cells	TAS2R13	0	0	1	1
in_vitro	Tuft cells	OR7C1	0	0	1	1
in_vitro	Tuft cells	GOLGA8R	0	0	1	1
in_vitro	Tuft cells	MPPED2	0	0	1	1
in_vitro	Tuft cells	CCDC17	0	0	1	1
in_vitro	Tuft cells	PLPPR5	0	0	1	1
in_vitro	Tuft cells	SH3GL2	0	0	1	1
in_vitro	Tuft cells	OR11G2	0	0	1	1
in_vitro	Tuft cells	DPEP1	0	0	1	1
in_vitro	Tuft cells	NOVA1	0	0	1	1
in_vitro	Tuft cells	CSRP2	0	0	1	1
in_vitro	Tuft cells	NPC1L1	0	0	1	1
in_vitro	Tuft cells	COL14A1	0	0	1	1
in_vitro	Tuft cells	SLA	0	0	1	1
in_vitro	Tuft cells	ERVE-1	0	0	1	1
in_vitro	Tuft cells	PGM5P3-AS1	0	0	1	1
in_vitro	Tuft cells	ANXA2R	0	0	1	1
in_vitro	Tuft cells	TNNT2	0	0	1	1
in_vitro	Tuft cells	C6orf118	0	0	1	1
in_vitro	Tuft cells	HTD2	0	0	1	1
in_vitro	Tuft cells	TRIM6	0	0	1	1
in_vitro	Tuft cells	ATP6V1FNB	0	0	1	1
in_vitro	Tuft cells	MYL4	0	0	1	1
in_vitro	Tuft cells	METTL24	0	0	1	1
in_vitro	Tuft cells	LINC00891	0	0	1	1
in_vitro	Tuft cells	CA5A	0	0	1	1
in_vitro	Tuft cells	TMIE	0	0	1	1
in_vitro	Tuft cells	PLA2G4E	0	0	1	1
in_vitro	Tuft cells	LINC00632	0	0	1	1
in_vitro	Tuft cells	CLPS	0	0	1	1
in_vitro	Tuft cells	TPSG1	0	0	1	1
in_vitro	Tuft cells	DPP10-AS1	0	0	1	1
in_vitro	Tuft cells	MOG	0	0	1	1
in_vitro	Tuft cells	PCOLCE-AS1	0	0	1	1
in_vitro	Tuft cells	LSP1	0	0	1	1
in_vitro	Tuft cells	HCST	0	0	1	1
in_vitro	Tuft cells	GDF7	0	0	1	1
in_vitro	Tuft cells	LRTM2	0	0	1	1
in_vitro	Tuft cells	TUNAR	0	0	1	1
in_vitro	Tuft cells	CPNE6	0	0	1	1
in_vitro	Tuft cells	CTTNBP2	0	0	1	1
in_vitro	Tuft cells	SHANK2-AS1	0	0	1	1
in_vitro	Tuft cells	LYPD5	0	0	1	1
in_vitro	Tuft cells	CABCOCO1	0	0	1	1
in_vitro	Tuft cells	CAPN11	0	0	1	1
in_vitro	Tuft cells	HSPA6	0	0	1	1
in_vitro	Tuft cells	PROB1	0	0	1	1
in_vitro	Tuft cells	C1QTNF7	0	0	1	1
in_vitro	Tuft cells	CD8B	0	0	1	1
in_vitro	Tuft cells	FAM72C	0	0	1	1
in_vitro	Tuft cells	LINC01269	0	0	1	1
in_vitro	Tuft cells	UGT1A9	0	0	1	1
in_vitro	Tuft cells	GUCA1C	0	0	1	1
in_vitro	Tuft cells	ECEL1	0	0	1	1
in_vitro	Tuft cells	CCR4	0	0	1	1
in_vitro	Tuft cells	PRIMA1	0	0	1	1
in_vitro	Tuft cells	NES	0	0	1	1
in_vitro	Tuft cells	SNAP91	0	0	1	1
in_vitro	Tuft cells	HIGD2B	0	0	1	1
in_vitro	Tuft cells	TBX2-AS1	0	0	1	1
in_vitro	Tuft cells	UPK1B	0	0	1	1
in_vitro	Tuft cells	PNLDC1	0	0	1	1
in_vitro	Tuft cells	RNF151	0	0	1	1
in_vitro	Tuft cells	OVCH2	0	0	1	1
in_vitro	Tuft cells	HTRA4	0	0	1	1
in_vitro	Tuft cells	LURAP1	0	0	1	1
in_vitro	Tuft cells	SLC22A17	0	0	1	1
in_vitro	Tuft cells	FLT4	0	0	1	1
in_vitro	Tuft cells	CARMIL2	0	0	1	1
in_vitro	Tuft cells	SRMS	0	0	1	1
in_vitro	Tuft cells	NUTM2G	0	0	1	1
in_vitro	Tuft cells	PCDHA10	0	0	1	1
in_vitro	Tuft cells	LINC01160	0	0	1	1
in_vitro	Tuft cells	FOLR3	0	0	1	1
in_vitro	Tuft cells	FOXP3	0	0	1	1
in_vitro	Tuft cells	PLAC9	0	0	1	1
in_vitro	Tuft cells	GAS6-DT	0	0	1	1
in_vitro	Tuft cells	ADAMTS4	0	0	1	1
in_vitro	Tuft cells	LINC01356	0	0	1	1
in_vitro	Tuft cells	SLC5A12	0	0	1	1
in_vitro	Tuft cells	LINC02108	0	0	1	1
in_vitro	Tuft cells	RLN1	0	0	1	1
in_vitro	Tuft cells	TMEM82	0	0	1	1
in_vitro	Tuft cells	GPR21	0	0	1	1
in_vitro	Tuft cells	ASIC3	0	0	1	1
in_vitro	Tuft cells	OR8D4	0	0	1	1
in_vitro	Tuft cells	NCCRP1	0	0	1	1
in_vitro	Tuft cells	PKNOX2	0	0	1	1
in_vitro	Tuft cells	DPYSL4	0	0	1	1
in_vitro	Tuft cells	SHOX2	0	0	1	1
in_vitro	Tuft cells	CSDC2	0	0	1	1
in_vitro	Tuft cells	GRM2	0	0	1	1
in_vitro	Tuft cells	CPA4	0	0	1	1
in_vitro	Tuft cells	HCN4	0	0	1	1
in_vitro	Tuft cells	CRISPLD1	0	0	1	1
in_vitro	Tuft cells	MCIDAS	0	0	1	1
in_vitro	Tuft cells	PRR34	0	0	1	1
in_vitro	Tuft cells	GAST	0	0	1	1
in_vitro	Tuft cells	TMSB15A	0	0	1	1
in_vitro	Tuft cells	TMEM200B	0	0	1	1
in_vitro	Tuft cells	EMILIN1	0	0	1	1
in_vitro	Tuft cells	ABCC8	0	0	1	1
in_vitro	Tuft cells	SLC16A12	0	0	1	1
in_vitro	Tuft cells	SMIM36	0	0	1	1
in_vitro	Tuft cells	OR2A25	0	0	1	1
in_vitro	Tuft cells	LINC01503	0	0	1	1
in_vitro	Tuft cells	FIRRE	0	0	1	1
in_vitro	Tuft cells	RUBCNL	0	0	1	1
in_vitro	Tuft cells	TMEM179	0	0	1	1
in_vitro	Tuft cells	POU6F2	0	0	1	1
in_vitro	Tuft cells	REELD1	0	0	1	1
in_vitro	Tuft cells	MUC3A	0	0	1	1
in_vitro	Tuft cells	CCDC116	0	0	1	1
in_vitro	Tuft cells	SYT6	0	0	1	1
in_vitro	Tuft cells	AGT	0	0	1	1
in_vitro	Tuft cells	ADGRA1	0	0	1	1
in_vitro	Tuft cells	RNF182	0	0	1	1
in_vitro	Tuft cells	MAB21L2	0	0	1	1
in_vitro	Tuft cells	EREG	0	0	1	1
in_vitro	Tuft cells	CPEB1	0	0	1	1
in_vitro	Tuft cells	SCUBE1	0	0	1	1
in_vitro	Tuft cells	ATP11A-AS1	0	0	1	1
in_vitro	Tuft cells	RTN1	0	0	1	1
in_vitro	Tuft cells	AKAIN1	0	0	1	1
in_vitro	Tuft cells	TUB	0	0	1	1
in_vitro	Tuft cells	PWRN1	0	0	1	1
in_vitro	Tuft cells	NANOS1	0	0	1	1
in_vitro	Tuft cells	LPAR3	0	0	1	1
in_vitro	Tuft cells	A2M-AS1	0	0	1	1
in_vitro	Tuft cells	L1TD1	0	0	1	1
in_vitro	Tuft cells	SLC8A2	0	0	1	1
in_vitro	Tuft cells	C9orf43	0	0	1	1
in_vitro	Tuft cells	KRT222	0	0	1	1
in_vitro	Tuft cells	IL12A-AS1	0	0	1	1
in_vitro	Tuft cells	PDLIM3	0	0	1	1
in_vitro	Tuft cells	CA4	0	0	1	1
in_vitro	Tuft cells	CCDC184	0	0	1	1
in_vitro	Tuft cells	SHISA8	0	0	1	1
in_vitro	Tuft cells	CRH	0	0	1	1
in_vitro	Tuft cells	ILDR2	0	0	1	1
in_vitro	Tuft cells	ADAMTS2	0	0	1	1
in_vitro	Tuft cells	SLC26A1	0	0	1	1
in_vitro	Tuft cells	LY6K	0	0	1	1
in_vitro	Tuft cells	ZDHHC22	0	0	1	1
in_vitro	Tuft cells	PLA1A	0	0	1	1
in_vitro	Tuft cells	HES5	0	0	1	1
in_vitro	Tuft cells	TAS2R43	0	0	1	1
in_vitro	Tuft cells	FABP6	0	0	1	1
in_vitro	Tuft cells	HMGCLL1	0	0	1	1
in_vitro	Tuft cells	CLDN11	0	0	1	1
in_vitro	Tuft cells	NTRK3	0	0	1	1
in_vitro	Tuft cells	KLHL13	0	0	1	1
in_vitro	Tuft cells	SMIM32	0	0	1	1
in_vitro	Tuft cells	ARHGEF25	0	0	1	1
in_vitro	Tuft cells	COL12A1	0	0	1	1
in_vitro	Tuft cells	NPIPA7	0	0	1	1
in_vitro	Tuft cells	POTEJ	0	0	1	1
in_vitro	Tuft cells	MDFIC	0	0	1	1
in_vitro	Tuft cells	CBARP	0	0	1	1
in_vitro	Tuft cells	SLC27A6	0	0	1	1
in_vitro	Tuft cells	ZNF114	0	0	1	1
in_vitro	Tuft cells	LAMP3	0	0	1	1
in_vitro	Tuft cells	RPS6KA6	0	0	1	1
in_vitro	Tuft cells	CREB3L3	0	0	1	1
in_vitro	Tuft cells	LCAT	0	0	1	1
in_vitro	Tuft cells	ZEB2	0	0	1	1
in_vitro	Tuft cells	FFAR2	0	0	1	1
in_vitro	Tuft cells	IL17C	0	0	1	1
in_vitro	Tuft cells	HTR4	0	0	1	1
in_vitro	Tuft cells	ADORA1	0	0	1	1
in_vitro	Tuft cells	ACSM5	0	0	1	1
in_vitro	Tuft cells	LAIR1	0	0	1	1
in_vitro	Tuft cells	XG	0	0	1	1
in_vitro	Tuft cells	GJA1	0	0	1	1
in_vitro	Tuft cells	ADGRB1	0	0	1	1
in_vitro	Tuft cells	LMX1B	0	0	1	1
in_vitro	Tuft cells	FABP3	0	0	1	1
in_vitro	Tuft cells	FLNB-AS1	0	0	1	1
in_vitro	Tuft cells	THRSP	0	0	1	1
in_vitro	Tuft cells	PRDM12	0	0	1	1
in_vitro	Tuft cells	FAM166B	0	0	1	1
in_vitro	Tuft cells	CACNA1E	0	0	1	1
in_vitro	Tuft cells	SOST	0	0	1	1
in_vitro	Tuft cells	SPINK6	0	0	1	1
in_vitro	Tuft cells	AMPH	0	0	1	1
in_vitro	Tuft cells	ZNF534	0	0	1	1
in_vitro	Tuft cells	LINC00574	0	0	1	1
in_vitro	Tuft cells	SPINK7	0	0	1	1
in_vitro	Tuft cells	FAM110D	0	0	1	1
in_vitro	Tuft cells	TNFSF14	0	0	1	1
in_vitro	Tuft cells	CXCR2	0	0	1	1
in_vitro	Tuft cells	ULBP1	0	0	1	1
in_vitro	Tuft cells	ACR	0	0	1	1
in_vitro	Tuft cells	LINC01102	0	0	1	1
in_vitro	Tuft cells	CALB1	0	0	1	1
in_vitro	Tuft cells	CD28	0	0	1	1
in_vitro	Tuft cells	NRIP2	0	0	1	1
in_vitro	Tuft cells	COL6A2	0	0	1	1
in_vitro	Tuft cells	GRAPL	0	0	1	1
in_vitro	Tuft cells	IGLV1-51	0	0	1	1
in_vitro	Tuft cells	FHOD3	0	0	1	1
in_vitro	Tuft cells	CCL25	0	0	1	1
in_vitro	Tuft cells	ACTG2	0	0	1	1
in_vitro	Tuft cells	CLEC4G	0	0	1	1
in_vitro	Tuft cells	C2orf50	0	0	1	1
in_vitro	Tuft cells	P2RY1	0	0	1	1
in_vitro	Tuft cells	ASPDH	0	0	1	1
in_vitro	Tuft cells	USP6	0	0	1	1
in_vitro	Tuft cells	BCAR4	0	0	1	1
in_vitro	Tuft cells	GABRG2	0	0	1	1
in_vitro	Tuft cells	IGFL4	0	0	1	1
in_vitro	Tuft cells	PERM1	0	0	1	1
in_vitro	Tuft cells	SMIM33	0	0	1	1
in_vitro	Tuft cells	GABRD	0	0	1	1
in_vitro	Tuft cells	ERVK9-11	0	0	1	1
in_vitro	Tuft cells	HELT	0	0	1	1
in_vitro	Tuft cells	NOX4	0	0	1	1
in_vitro	Tuft cells	SAG	0	0	1	1
in_vitro	Tuft cells	SLC6A19	0	0	1	1
in_vitro	Tuft cells	DKK4	0	0	1	1
in_vitro	Tuft cells	LINC01551	0	0	1	1
in_vitro	Tuft cells	UFSP1	0	0	1	1
in_vitro	Tuft cells	ZNF469	0	0	1	1
in_vitro	Tuft cells	OTOF	0	0	1	1
in_vitro	Tuft cells	PDF	0	0	1	1
in_vitro	Tuft cells	SPATA4	0	0	1	1
in_vitro	Tuft cells	GSTM5	0	0	1	1
in_vitro	Tuft cells	CYP27C1	0	0	1	1
in_vitro	Tuft cells	CCKAR	0	0	1	1
in_vitro	Tuft cells	TNNI3	0	0	1	1
in_vitro	Tuft cells	FBLN2	0	0	1	1
in_vitro	Tuft cells	RTN4RL2	0	0	1	1
in_vitro	Tuft cells	SULT1C4	0	0	1	1
in_vitro	Tuft cells	PBOV1	0	0	1	1
in_vitro	Tuft cells	TRIM74	0	0	1	1
in_vitro	Tuft cells	TACR3	0	0	1	1
in_vitro	Tuft cells	HSPA12B	0	0	1	1
in_vitro	Tuft cells	TMIGD2	0	0	1	1
in_vitro	Tuft cells	KLF8	0	0	1	1
in_vitro	Tuft cells	ANKRD45	0	0	1	1
in_vitro	Tuft cells	VCAM1	0	0	1	1
in_vitro	Tuft cells	IKZF3	0	0	1	1
in_vitro	Tuft cells	EPHA5-AS1	0	0	1	1
in_vitro	Tuft cells	CYBRD1	0	0	1	1
in_vitro	Tuft cells	PHKA2-AS1	0	0	1	1
in_vitro	Tuft cells	ZNF723	0	0	1	1
in_vitro	Tuft cells	VIPR2	0	0	1	1
in_vitro	Tuft cells	HHIP-AS1	0	0	1	1
in_vitro	Tuft cells	CNGA3	0	0	1	1
in_vitro	Tuft cells	SPOCK3	0	0	1	1
in_vitro	Tuft cells	LST1	0	0	1	1
in_vitro	Tuft cells	XIST	0	0	1	1
in_vitro	Tuft cells	BACH1-AS1	0	0	1	1
in_vitro	Tuft cells	GRM1	0	0	1	1
in_vitro	Tuft cells	RASSF8-AS1	0	0	1	1
in_vitro	Tuft cells	GACAT2	0	0	1	1
in_vitro	Tuft cells	EIF2S3B	0	0	1	1
in_vitro	Tuft cells	NCF1	0	0	1	1
in_vitro	Tuft cells	CDH2	0	0	1	1
in_vitro	Tuft cells	ACSBG1	0	0	1	1
in_vitro	Tuft cells	LCTL	0	0	1	1
in_vitro	Tuft cells	TMEM262	0	0	1	1
in_vitro	Tuft cells	LINC00482	0	0	1	1
in_vitro	Tuft cells	ANKRD30B	0	0	1	1
in_vitro	Tuft cells	CD3E	0	0	1	1
in_vitro	Tuft cells	ITPR1-DT	0	0	1	1
in_vitro	Tuft cells	PTF1A	0	0	1	1
in_vitro	Tuft cells	KCNJ8	0	0	1	1
in_vitro	Tuft cells	FRRS1L	0	0	1	1
in_vitro	Tuft cells	LINC01767	0	0	1	1
in_vitro	Tuft cells	SLCO4C1	0	0	1	1
in_vitro	Tuft cells	ZNF99	0	0	1	1
in_vitro	Tuft cells	RAI2	0	0	1	1
in_vitro	Tuft cells	PEAR1	0	0	1	1
in_vitro	Tuft cells	FAM181B	0	0	1	1
in_vitro	Tuft cells	TM6SF2	0	0	1	1
in_vitro	Tuft cells	OR6C75	0	0	1	1
in_vitro	Tuft cells	NCAPH	0	0	1	1
in_vitro	Tuft cells	ANKRD7	0	0	1	1
in_vitro	Tuft cells	SLC22A8	0	0	1	1
in_vitro	Tuft cells	FAM66C	0	0	1	1
in_vitro	Tuft cells	KIAA1614	0	0	1	1
in_vitro	Tuft cells	LINC00987	0	0	1	1
in_vitro	Tuft cells	LINC01238	0	0	1	1
in_vitro	Tuft cells	TENM3	0	0	1	1
in_vitro	Tuft cells	CEACAM8	0	0	1	1
in_vitro	Tuft cells	TRABD2B	0	0	1	1
in_vitro	Tuft cells	PYCARD-AS1	0	0	1	1
in_vitro	Tuft cells	LEFTY2	0	0	1	1
in_vitro	Tuft cells	ZMYND10	0	0	1	1
in_vitro	Tuft cells	FSTL1	0	0	1	1
in_vitro	Tuft cells	OR52A1	0	0	1	1
in_vitro	Tuft cells	MGP	0	0	1	1
in_vitro	Tuft cells	CD160	0	0	1	1
in_vitro	Tuft cells	GYPC	0	0	1	1
in_vitro	Tuft cells	AOC3	0	0	1	1
in_vitro	Tuft cells	MEG3	0	0	1	1
in_vitro	Tuft cells	KIAA0319	0	0	1	1
in_vitro	Tuft cells	TEKT4	0	0	1	1
in_vitro	Tuft cells	LINC02323	0	0	1	1
in_vitro	Tuft cells	TRPV2	0	0	1	1
in_vitro	Tuft cells	ENPP2	0	0	1	1
in_vitro	Tuft cells	HEY1	0	0	1	1
in_vitro	Tuft cells	C11orf96	0	0	1	1
in_vitro	Tuft cells	CITED1	0	0	1	1
in_vitro	Tuft cells	LINC00659	0	0	1	1
in_vitro	Tuft cells	IGFL2	0	0	1	1
in_vitro	Tuft cells	LINC02273	0	0	1	1
in_vitro	Tuft cells	SLC4A1	0	0	1	1
in_vitro	Tuft cells	LIMS2	0	0	1	1
in_vitro	Tuft cells	C2orf73	0	0	1	1
in_vitro	Tuft cells	TRPM2	0	0	1	1
in_vitro	Tuft cells	KCNQ1-AS1	0	0	1	1
in_vitro	Tuft cells	LINC01144	0	0	1	1
in_vitro	Tuft cells	ABCA8	0	0	1	1
in_vitro	Tuft cells	SCN2A	0	0	1	1
in_vitro	Tuft cells	FLVCR2	0	0	1	1
in_vitro	Tuft cells	LGALS7	0	0	1	1
in_vitro	Tuft cells	CDO1	0	0	1	1
in_vitro	Tuft cells	CEACAM20	0	0	1	1
in_vitro	Tuft cells	FGF13	0	0	1	1
in_vitro	Tuft cells	LRRN4CL	0	0	1	1
in_vitro	Tuft cells	LINC00924	0	0	1	1
in_vitro	Tuft cells	RDH16	0	0	1	1
in_vitro	Tuft cells	MC5R	0	0	1	1
in_vitro	Tuft cells	LINC00654	0	0	1	1
in_vitro	Tuft cells	OR5H14	0	0	1	1
in_vitro	Tuft cells	EMX2OS	0	0	1	1
in_vitro	Tuft cells	PAX4	0	0	1	1
in_vitro	Tuft cells	NR0B1	0	0	1	1
in_vitro	Tuft cells	ZEB1-AS1	0	0	1	1
in_vitro	Tuft cells	PTH	0	0	1	1
in_vitro	Tuft cells	ASPRV1	0	0	1	1
in_vitro	Tuft cells	FMO2	0	0	1	1
in_vitro	Tuft cells	ISLR2	0	0	1	1
in_vitro	Tuft cells	PCDHAC1	0	0	1	1
in_vitro	Tuft cells	NOTUM	0	0	1	1
in_vitro	Tuft cells	KLHDC8A	0	0	1	1
in_vitro	Tuft cells	TNFRSF8	0	0	1	1
in_vitro	Tuft cells	ABCG8	0	0	1	1
in_vitro	Tuft cells	CALCR	0	0	1	1
in_vitro	Tuft cells	AQP4	0	0	1	1
in_vitro	Tuft cells	PCDHA7	0	0	1	1
in_vitro	Tuft cells	EDARADD	0	0	1	1
in_vitro	Tuft cells	MRGPRF	0	0	1	1
in_vitro	Tuft cells	TAS2R5	0	0	1	1
in_vitro	Tuft cells	IGSF5	0	0	1	1
in_vitro	Tuft cells	TRAF3IP3	0	0	1	1
in_vitro	Tuft cells	CCNA1	0	0	1	1
in_vitro	Tuft cells	CCL27	0	0	1	1
in_vitro	Tuft cells	MT3	0	0	1	1
in_vitro	Tuft cells	RBP4	0	0	1	1
in_vitro	Tuft cells	MEP1A	0	0	1	1
in_vitro	Tuft cells	C1QTNF1	0	0	1	1
in_vitro	Tuft cells	KCNA7	0	0	1	1
in_vitro	Tuft cells	LINC01562	0	0	1	1
in_vitro	Tuft cells	HVCN1	0	0	1	1
in_vitro	Tuft cells	DPYSL5	0	0	1	1
in_vitro	Tuft cells	F8A3	0	0	1	1
in_vitro	Tuft cells	ZNF311	0	0	1	1
in_vitro	Tuft cells	FXYD7	0	0	1	1
in_vitro	Tuft cells	DGCR6	0	0	1	1
in_vitro	Tuft cells	FAM86B1	0	0	1	1
in_vitro	Tuft cells	CCDC8	0	0	1	1
in_vitro	Tuft cells	NEIL3	0	0	1	1
in_vitro	Tuft cells	RPS6KB2-AS1	0	0	1	1
in_vitro	Tuft cells	HAND2-AS1	0	0	1	1
in_vitro	Tuft cells	LINC01678	0	0	1	1
in_vitro	Tuft cells	UNC5A	0	0	1	1
in_vitro	Tuft cells	CSPG4	0	0	1	1
in_vitro	Tuft cells	GALR2	0	0	1	1
in_vitro	Tuft cells	VPS9D1-AS1	0	0	1	1
in_vitro	Tuft cells	COL5A1	0	0	1	1
in_vitro	Tuft cells	SULT2A1	0	0	1	1
in_vitro	Tuft cells	GJC2	0	0	1	1
in_vitro	Tuft cells	PTPRD-AS1	0	0	1	1
in_vitro	Tuft cells	LINC00538	0	0	1	1
in_vitro	Tuft cells	KLHL33	0	0	1	1
in_vitro	Tuft cells	RASAL2-AS1	0	0	1	1
in_vitro	Tuft cells	NPFFR1	0	0	1	1
in_vitro	Tuft cells	LINC00434	0	0	1	1
in_vitro	Tuft cells	XAGE3	0	0	1	1
in_vitro	Tuft cells	LINC00967	0	0	1	1
in_vitro	Tuft cells	SIRPB1	0	0	1	1
in_vitro	Tuft cells	HSD17B6	0	0	1	1
in_vitro	Tuft cells	TBC1D10C	0	0	1	1
in_vitro	Tuft cells	LHX5-AS1	0	0	1	1
in_vitro	Tuft cells	SPTBN5	0	0	1	1
in_vitro	Tuft cells	LINC02204	0	0	1	1
in_vitro	Tuft cells	PKIA	0	0	1	1
in_vitro	Tuft cells	ONECUT1	0	0	1	1
in_vitro	Tuft cells	MEF2C	0	0	1	1
in_vitro	Tuft cells	SLC30A2	0	0	1	1
in_vitro	Tuft cells	CRB2	0	0	1	1
in_vitro	Tuft cells	LINC01644	0	0	1	1
in_vitro	Tuft cells	ADAMTS15	0	0	1	1
in_vitro	Tuft cells	SMIM10L2B	0	0	1	1
in_vitro	Tuft cells	ASPG	0	0	1	1
in_vitro	Tuft cells	PNLIP	0	0	1	1
in_vitro	Tuft cells	GATA3	0	0	1	1
in_vitro	Tuft cells	IGSF22	0	0	1	1
in_vitro	Tuft cells	PHYHIPL	0	0	1	1
in_vitro	Tuft cells	CEND1	0	0	1	1
in_vitro	Tuft cells	CNTN2	0	0	1	1
in_vitro	Tuft cells	USP30-AS1	0	0	1	1
in_vitro	Tuft cells	WASIR2	0	0	1	1
in_vitro	Tuft cells	CYP46A1	0	0	1	1
in_vitro	Tuft cells	HUNK	0	0	1	1
in_vitro	Tuft cells	KRT36	0	0	1	1
in_vitro	Tuft cells	HRH3	0	0	1	1
in_vitro	Tuft cells	SCHIP1	0	0	1	1
in_vitro	Tuft cells	GIMAP1	0	0	1	1
in_vitro	Tuft cells	PTGIR	0	0	1	1
in_vitro	Tuft cells	ATP4B	0	0	1	1
in_vitro	Tuft cells	AOC2	0	0	1	1
in_vitro	Tuft cells	LINC01422	0	0	1	1
in_vitro	Tuft cells	GJB7	0	0	1	1
in_vitro	Tuft cells	S100A5	0	0	1	1
in_vitro	Tuft cells	MIR4300HG	0	0	1	1
in_vitro	Tuft cells	HYAL4	0	0	1	1
in_vitro	Tuft cells	SCARA5	0	0	1	1
in_vitro	Tuft cells	RFPL2	0	0	1	1
in_vitro	Tuft cells	KNDC1	0	0	1	1
in_vitro	Tuft cells	LINC02317	0	0	1	1
in_vitro	Tuft cells	GRM6	0	0	1	1
in_vitro	Tuft cells	ASPN	0	0	1	1
in_vitro	Tuft cells	REN	0	0	1	1
in_vitro	Tuft cells	RUNDC3A-AS1	0	0	1	1
in_vitro	Tuft cells	IGDCC3	0	0	1	1
in_vitro	Tuft cells	ZNF530	0	0	1	1
in_vitro	Tuft cells	SLC47A1	0	0	1	1
in_vitro	Tuft cells	TRIM72	0	0	1	1
in_vitro	Tuft cells	CPLX1	0	0	1	1
in_vitro	Tuft cells	ITGBL1	0	0	1	1
in_vitro	Tuft cells	CD300E	0	0	1	1
in_vitro	Tuft cells	TMEM272	0	0	1	1
in_vitro	Tuft cells	SLC30A10	0	0	1	1
in_vitro	Tuft cells	C2orf16	0	0	1	1
in_vitro	Tuft cells	GFRA3	0	0	1	1
in_vitro	Tuft cells	COL9A1	0	0	1	1
in_vitro	Tuft cells	TMEM200A	0	0	1	1
in_vitro	Tuft cells	PTGDR	0	0	1	1
in_vitro	Tuft cells	LINC02440	0	0	1	1
in_vitro	Tuft cells	CYP2C8	0	0	1	1
in_vitro	Tuft cells	ST8SIA6-AS1	0	0	1	1
in_vitro	Tuft cells	DPP4	0	0	1	1
in_vitro	Tuft cells	SPX	0	0	1	1
in_vitro	Tuft cells	FOXD2	0	0	1	1
in_vitro	Tuft cells	EIF3CL	0	0	1	1
in_vitro	Tuft cells	INE2	0	0	1	1
in_vitro	Tuft cells	MAGEB10	0	0	1	1
in_vitro	Tuft cells	SMARCA5-AS1	0	0	1	1
in_vitro	Tuft cells	NPIPA2	0	0	1	1
in_vitro	Tuft cells	COPZ2	0	0	1	1
in_vitro	Tuft cells	PPP1R1A	0	0	1	1
in_vitro	Tuft cells	AP4B1-AS1	0	0	1	1
in_vitro	Tuft cells	CABP7	0	0	1	1
in_vitro	Tuft cells	CSF3	0	0	1	1
in_vitro	Tuft cells	ZNF732	0	0	1	1
in_vitro	Tuft cells	MKRN3	0	0	1	1
in_vitro	Tuft cells	MIR7-3HG	0	0	1	1
in_vitro	Tuft cells	TNNC2	0	0	1	1
in_vitro	Tuft cells	AFM	0	0	1	1
in_vitro	Tuft cells	ROBO4	0	0	1	1
in_vitro	Tuft cells	MPO	0	0	1	1
in_vitro	Tuft cells	HMX1	0	0	1	1
in_vitro	Tuft cells	MIOX	0	0	1	1
in_vitro	Tuft cells	COL4A6	0	0	1	1
in_vitro	Tuft cells	CCDC178	0	0	1	1
in_vitro	Tuft cells	DCTN1-AS1	0	0	1	1
in_vitro	Tuft cells	FOXN1	0	0	1	1
in_vitro	Tuft cells	XPNPEP2	0	0	1	1
in_vitro	Tuft cells	MID1IP1-AS1	0	0	1	1
in_vitro	Tuft cells	DSCC1	0	0	1	1
in_vitro	Tuft cells	OTOP3	0	0	1	1
in_vitro	Tuft cells	CYP2D6	0	0	1	1
in_vitro	Tuft cells	FSCN2	0	0	1	1
in_vitro	Tuft cells	ODAM	0	0	1	1
in_vitro	Tuft cells	EDN2	0	0	1	1
in_vitro	Tuft cells	NPPC	0	0	1	1
in_vitro	Tuft cells	VSTM2B	0	0	1	1
in_vitro	Tuft cells	MIS18A-AS1	0	0	1	1
in_vitro	Tuft cells	SAMD11	0	0	1	1
in_vitro	Tuft cells	IGFBP7	0	0	1	1
in_vitro	Tuft cells	ISL1	0	0	1	1
in_vitro	Tuft cells	SSUH2	0	0	1	1
in_vitro	Tuft cells	ABCC12	0	0	1	1
in_vitro	Tuft cells	CTAGE1	0	0	1	1
in_vitro	Tuft cells	LINC00605	0	0	1	1
in_vitro	Tuft cells	NXNL2	0	0	1	1
in_vitro	Tuft cells	CHRNA10	0	0	1	1
in_vitro	Tuft cells	SLC16A14	0	0	1	1
in_vitro	Tuft cells	LINC00327	0	0	1	1
in_vitro	Tuft cells	MUC15	0	0	1	1
in_vitro	Tuft cells	IZUMO1	0	0	1	1
in_vitro	Tuft cells	CTRB2	0	0	1	1
in_vitro	Tuft cells	PDGFD	0	0	1	1
in_vitro	Tuft cells	PTGDR2	0	0	1	1
in_vitro	Tuft cells	REG3A	0	0	1	1
in_vitro	Tuft cells	CHD5	0	0	1	1
in_vitro	Tuft cells	CD80	0	0	1	1
in_vitro	Tuft cells	ASZ1	0	0	1	1
in_vitro	Tuft cells	ADGRE2	0	0	1	1
in_vitro	Tuft cells	RNASEH2A	0	0	1	1
in_vitro	Tuft cells	MYO3A	0	0	1	1
in_vitro	Tuft cells	OPN5	0	0	1	1
in_vitro	Tuft cells	ACTL6B	0	0	1	1
in_vitro	Tuft cells	LRRTM4	0	0	1	1
in_vitro	Tuft cells	ASB12	0	0	1	1
in_vitro	Tuft cells	KIF19	0	0	1	1
in_vitro	Tuft cells	PRSS41	0	0	1	1
in_vitro	Tuft cells	RNF112	0	0	1	1
in_vitro	Tuft cells	CDH20	0	0	1	1
in_vitro	Tuft cells	GRM4	0	0	1	1
in_vitro	Tuft cells	GRIA1	0	0	1	1
in_vitro	Tuft cells	LINC02535	0	0	1	1
in_vitro	Tuft cells	HBG2	0	0	1	1
in_vitro	Tuft cells	KRTAP5-8	0	0	1	1
in_vitro	Tuft cells	LGI4	0	0	1	1
in_vitro	Tuft cells	EGOT	0	0	1	1
in_vitro	Tuft cells	ATP2A1-AS1	0	0	1	1
in_vitro	Tuft cells	NDC80	0	0	1	1
in_vitro	Tuft cells	TMEM204	0	0	1	1
in_vitro	Tuft cells	PRKG1-AS1	0	0	1	1
in_vitro	Tuft cells	CKMT2	0	0	1	1
in_vitro	Tuft cells	RNF217	0	0	1	1
in_vitro	Tuft cells	CACNA1C-AS2	0	0	1	1
in_vitro	Tuft cells	VASN	0	0	1	1
in_vitro	Tuft cells	KCNJ10	0	0	1	1
in_vitro	Tuft cells	PTGFR	0	0	1	1
in_vitro	Tuft cells	GNMT	0	0	1	1
in_vitro	Tuft cells	SFRP1	0	0	1	1
in_vitro	Tuft cells	SLC35G5	0	0	1	1
in_vitro	Tuft cells	SNCG	0	0	1	1
in_vitro	Tuft cells	CELA3B	0	0	1	1
in_vitro	Tuft cells	OR3A2	0	0	1	1
in_vitro	Tuft cells	LTA	0	0	1	1
in_vitro	Tuft cells	PLEK	0	0	1	1
in_vitro	Tuft cells	CNIH2	0	0	1	1
in_vitro	Tuft cells	ATP13A4-AS1	0	0	1	1
in_vitro	Tuft cells	TMPRSS13	0	0	1	1
in_vitro	Tuft cells	COX7A1	0	0	1	1
in_vitro	Tuft cells	KCND1	0	0	1	1
in_vitro	Tuft cells	SLC7A10	0	0	1	1
in_vitro	Tuft cells	TTC36	0	0	1	1
in_vitro	Tuft cells	LINC01553	0	0	1	1
in_vitro	Tuft cells	SLC13A2	0	0	1	1
in_vitro	Tuft cells	WDFY4	0	0	1	1
in_vitro	Tuft cells	NPY	0	0	1	1
in_vitro	Tuft cells	S1PR3	0	0	1	1
in_vitro	Tuft cells	EPHX4	0	0	1	1
in_vitro	Tuft cells	SLFNL1	0	0	1	1
in_vitro	Tuft cells	DRD2	0	0	1	1
in_vitro	Tuft cells	COMP	0	0	1	1
in_vitro	Tuft cells	PRRT4	0	0	1	1
in_vitro	Tuft cells	CFAP74	0	0	1	1
in_vitro	Tuft cells	SLC38A5	0	0	1	1
in_vitro	Tuft cells	PLAT	0	0	1	1
in_vitro	Tuft cells	LINGO4	0	0	1	1
in_vitro	Tuft cells	CHRNA1	0	0	1	1
in_vitro	Tuft cells	TRPC4	0	0	1	1
in_vitro	Tuft cells	AHNAK2	0	0	1	1
in_vitro	Tuft cells	EFNA2	0	0	1	1
in_vitro	Tuft cells	LRRC25	0	0	1	1
in_vitro	Tuft cells	CYP2W1	0	0	1	1
in_vitro	Tuft cells	C1orf105	0	0	1	1
in_vitro	Tuft cells	VCAN	0	0	1	1
in_vitro	Tuft cells	TRAPPC12-AS1	0	0	1	1
in_vitro	Tuft cells	KLHL6	0	0	1	1
in_vitro	Tuft cells	GRIN2D	0	0	1	1
in_vitro	Tuft cells	RBM11	0	0	1	1
in_vitro	Tuft cells	TP53AIP1	0	0	1	1
in_vitro	Tuft cells	CCBE1	0	0	1	1
in_vitro	Tuft cells	PYGO1	0	0	1	1
in_vitro	Tuft cells	SCARA3	0	0	1	1
in_vitro	Tuft cells	GRIA2	0	0	1	1
in_vitro	Tuft cells	TMEM151A	0	0	1	1
in_vitro	Tuft cells	PPP1R14C	0	0	1	1
in_vitro	Tuft cells	ST8SIA1	0	0	1	1
in_vitro	Tuft cells	UTS2	0	0	1	1
in_vitro	Tuft cells	LY6G6C	0	0	1	1
in_vitro	Tuft cells	CCR1	0	0	1	1
in_vitro	Tuft cells	SERPINA10	0	0	1	1
in_vitro	Tuft cells	FAM41C	0	0	1	1
in_vitro	Tuft cells	F2RL3	0	0	1	1
in_vitro	Tuft cells	TCEAL3-AS1	0	0	1	1
in_vitro	Tuft cells	RNF175	0	0	1	1
in_vitro	Tuft cells	C8orf88	0	0	1	1
in_vitro	Tuft cells	CPXM2	0	0	1	1
in_vitro	Tuft cells	VPS33B-DT	0	0	1	1
in_vitro	Tuft cells	OR5P3	0	0	1	1
in_vitro	Tuft cells	EYA4	0	0	1	1
in_vitro	Tuft cells	TEX49	0	0	1	1
in_vitro	Tuft cells	LINC01370	0	0	1	1
in_vitro	Tuft cells	UPK3A	0	0	1	1
in_vitro	Tuft cells	TBC1D3L	0	0	1	1
in_vitro	Tuft cells	SGCD	0	0	1	1
in_vitro	Tuft cells	PRRT1	0	0	1	1
in_vitro	Tuft cells	GGT5	0	0	1	1
in_vitro	Tuft cells	AR	0	0	1	1
in_vitro	Tuft cells	SPINK13	0	0	1	1
in_vitro	Tuft cells	SPI1	0	0	1	1
in_vitro	Tuft cells	RALYL	0	0	1	1
in_vitro	Tuft cells	RAX2	0	0	1	1
in_vitro	Tuft cells	ACVRL1	0	0	1	1
in_vitro	Tuft cells	RASA4	0	0	1	1
in_vitro	Tuft cells	ESPNL	0	0	1	1
in_vitro	Tuft cells	EPHA7	0	0	1	1
in_vitro	Tuft cells	AFF2	0	0	1	1
in_vitro	Tuft cells	SOX8	0	0	1	1
in_vitro	Tuft cells	LINC00092	0	0	1	1
in_vitro	Tuft cells	CRISP2	0	0	1	1
in_vitro	Tuft cells	VGLL3	0	0	1	1
in_vitro	Tuft cells	CIDEC	0	0	1	1
in_vitro	Tuft cells	LINC01586	0	0	1	1
in_vitro	Tuft cells	CSRP3	0	0	1	1
in_vitro	Tuft cells	CCDC73	0	0	1	1
in_vitro	Tuft cells	DEPDC1	0	0	1	1
in_vitro	Tuft cells	PLAU	0	0	1	1
in_vitro	Tuft cells	IGLV5-52	0	0	1	1
in_vitro	Tuft cells	TTLL10-AS1	0	0	1	1
in_vitro	Tuft cells	TRIM17	0	0	1	1
in_vitro	Tuft cells	PGA3	0	0	1	1
in_vitro	Tuft cells	LAMA2	0	0	1	1
in_vitro	Tuft cells	TERT	0	0	1	1
in_vitro	Tuft cells	KDR	0	0	1	1
in_vitro	Tuft cells	IDI2	0	0	1	1
in_vitro	Tuft cells	KCTD15	0	0	1	1
in_vitro	Tuft cells	LHX9	0	0	1	1
in_vitro	Tuft cells	ERP27	0	0	1	1
in_vitro	Tuft cells	ZNF197-AS1	0	0	1	1
in_vitro	Tuft cells	HACD4	0	0	1	1
in_vitro	Tuft cells	PCDHB4	0	0	1	1
in_vitro	Tuft cells	MYBPC3	0	0	1	1
in_vitro	Tuft cells	SHISAL2B	0	0	1	1
in_vitro	Tuft cells	C2orf66	0	0	1	1
in_vitro	Tuft cells	TAS2R10	0	0	1	1
in_vitro	Tuft cells	CDCA5	0	0	1	1
in_vitro	Tuft cells	CATSPER4	0	0	1	1
in_vitro	Tuft cells	LINC02288	0	0	1	1
in_vitro	Tuft cells	LINC01266	0	0	1	1
in_vitro	Tuft cells	EP300-AS1	0	0	1	1
in_vitro	Tuft cells	SOD2-OT1	0	0	1	1
in_vitro	Tuft cells	GPR27	0	0	1	1
in_vitro	Tuft cells	KLRF1	0	0	1	1
in_vitro	Tuft cells	RNF222	0	0	1	1
in_vitro	Tuft cells	DKKL1	0	0	1	1
in_vitro	Tuft cells	MIR137HG	0	0	1	1
in_vitro	Tuft cells	C8orf48	0	0	1	1
in_vitro	Tuft cells	HAMP	0	0	1	1
in_vitro	Tuft cells	FAM83C	0	0	1	1
in_vitro	Tuft cells	CFAP58	0	0	1	1
in_vitro	Tuft cells	CCL5	0	0	1	1
in_vitro	Tuft cells	ACSL6	0	0	1	1
in_vitro	Tuft cells	FOLH1	0	0	1	1
in_vitro	Tuft cells	SELE	0	0	1	1
in_vitro	Tuft cells	RBP7	0	0	1	1
in_vitro	Tuft cells	SLC7A9	0	0	1	1
in_vitro	Tuft cells	MMRN2	0	0	1	1
in_vitro	Tuft cells	GBGT1	0	0	1	1
in_vitro	Tuft cells	ZNF667	0	0	1	1
in_vitro	Tuft cells	ZNF648	0	0	1	1
in_vitro	Tuft cells	TRPV6	0	0	1	1
in_vitro	Tuft cells	FAM163A	0	0	1	1
in_vitro	Tuft cells	SLC6A4	0	0	1	1
in_vitro	Tuft cells	CPA2	0	0	1	1
in_vitro	Tuft cells	CCL26	0	0	1	1
in_vitro	Tuft cells	NFAM1	0	0	1	1
in_vitro	Tuft cells	ZNF727	0	0	1	1
in_vitro	Tuft cells	TLR6	0	0	1	1
in_vitro	Tuft cells	FGL1	0	0	1	1
in_vitro	Tuft cells	CD4	0	0	1	1
in_vitro	Tuft cells	COX4I2	0	0	1	1
in_vitro	Tuft cells	LINC02106	0	0	1	1
in_vitro	Tuft cells	CARMN	0	0	1	1
in_vitro	Tuft cells	TICRR	0	0	1	1
in_vitro	Tuft cells	TIMP3	0	0	1	1
in_vitro	Tuft cells	SUSD5	0	0	1	1
in_vitro	Tuft cells	KAAG1	0	0	1	1
in_vitro	Tuft cells	MSMP	0	0	1	1
in_vitro	Tuft cells	PMP22	0	0	1	1
in_vitro	Tuft cells	SRGN	0	0	1	1
in_vitro	Tuft cells	PLA2G4E-AS1	0	0	1	1
in_vitro	Tuft cells	NGF	0	0	1	1
in_vitro	Tuft cells	ITGAL	0	0	1	1
in_vitro	Tuft cells	CLIC2	0	0	1	1
in_vitro	Tuft cells	TNFRSF13C	0	0	1	1
in_vitro	Tuft cells	GLT8D2	0	0	1	1
in_vitro	Tuft cells	ARSD-AS1	0	0	1	1
in_vitro	Tuft cells	FEV	0	0	1	1
in_vitro	Tuft cells	EBF1	0	0	1	1
in_vitro	Tuft cells	GALNT8	0	0	1	1
in_vitro	Tuft cells	PGM5-AS1	0	0	1	1
in_vitro	Tuft cells	HYAL3	0	0	1	1
in_vitro	Tuft cells	GRIN2A	0	0	1	1
in_vitro	Tuft cells	FUT7	0	0	1	1
in_vitro	Tuft cells	PRLHR	0	0	1	1
in_vitro	Tuft cells	FABP2	0	0	1	1
in_vitro	Tuft cells	CFAP47	0	0	1	1
in_vitro	Tuft cells	CASC11	0	0	1	1
in_vitro	Tuft cells	TMEM132B	0	0	1	1
in_vitro	Tuft cells	TNFRSF1B	0	0	1	1
in_vitro	Tuft cells	TFR2	0	0	1	1
in_vitro	Tuft cells	ELAVL3	0	0	1	1
in_vitro	Tuft cells	LGI3	0	0	1	1
in_vitro	Tuft cells	CD209	0	0	1	1
in_vitro	Tuft cells	MEIS1-AS2	0	0	1	1
in_vitro	Tuft cells	ZNF665	0	0	1	1
in_vitro	Tuft cells	OR5AS1	0	0	1	1
in_vitro	Tuft cells	CNNM3-DT	0	0	1	1
in_vitro	Tuft cells	PPP1R3G	0	0	1	1
in_vitro	Tuft cells	CALCB	0	0	1	1
in_vitro	Tuft cells	KY	0	0	1	1
in_vitro	Tuft cells	CAV1	0	0	1	1
in_vitro	Tuft cells	KMO	0	0	1	1
in_vitro	Tuft cells	UGT1A7	0	0	1	1
in_vitro	Tuft cells	HEXA-AS1	0	0	1	1
in_vitro	Tuft cells	LINC01558	0	0	1	1
in_vitro	Tuft cells	VMO1	0	0	1	1
in_vitro	Tuft cells	PLA2G1B	0	0	1	1
in_vitro	Tuft cells	NLRP9	0	0	1	1
in_vitro	Tuft cells	BSN-DT	0	0	1	1
in_vitro	Tuft cells	GLRB	0	0	1	1
in_vitro	Tuft cells	ZGLP1	0	0	1	1
in_vitro	Tuft cells	JCHAIN	0	0	1	1
in_vitro	Tuft cells	CFC1	0	0	1	1
in_vitro	Tuft cells	ANOS1	0	0	1	1
in_vitro	Tuft cells	BRINP1	0	0	1	1
in_vitro	Tuft cells	RNF217-AS1	0	0	1	1
in_vitro	Tuft cells	CA14	0	0	1	1
in_vitro	Tuft cells	LINC02043	0	0	1	1
in_vitro	Tuft cells	RAB42	0	0	1	1
in_vitro	Tuft cells	HAPLN3	0	0	1	1
in_vitro	Tuft cells	F2	0	0	1	1
in_vitro	Tuft cells	GAL	0	0	1	1
in_vitro	Tuft cells	DNAJB13	0	0	1	1
in_vitro	Tuft cells	CHRM1	0	0	1	1
in_vitro	Tuft cells	P2RX2	0	0	1	1
in_vitro	Tuft cells	MS4A6A	0	0	1	1
in_vitro	Tuft cells	TAGLN3	0	0	1	1
in_vitro	Tuft cells	BST1	0	0	1	1
in_vitro	Tuft cells	CCDC169	0	0	1	1
in_vitro	Tuft cells	FFAR1	0	0	1	1
in_vitro	Tuft cells	HEYL	0	0	1	1
in_vitro	Tuft cells	CDH18	0	0	1	1
in_vitro	Tuft cells	EMP1	0	0	1	1
in_vitro	Tuft cells	TRMT9B	0	0	1	1
in_vitro	Tuft cells	SLC34A2	0	0	1	1
in_vitro	Tuft cells	TP73	0	0	1	1
in_vitro	Tuft cells	NSG2	0	0	1	1
in_vitro	Tuft cells	ABCB1	0	0	1	1
in_vitro	Tuft cells	NHLRC4	0	0	1	1
in_vitro	Tuft cells	SLAMF6	0	0	1	1
in_vitro	Tuft cells	TMEM72	0	0	1	1
in_vitro	Tuft cells	ACTA2-AS1	0	0	1	1
in_vitro	Tuft cells	ANKRD53	0	0	1	1
in_vitro	Tuft cells	TULP2	0	0	1	1
in_vitro	Tuft cells	RRAD	0	0	1	1
in_vitro	Tuft cells	LINC01967	0	0	1	1
in_vitro	Tuft cells	BMP8B	0	0	1	1
in_vitro	Tuft cells	IL4I1	0	0	1	1
in_vitro	Tuft cells	KCNK16	0	0	1	1
in_vitro	Tuft cells	PRSS35	0	0	1	1
in_vitro	Tuft cells	HTR1E	0	0	1	1
in_vitro	Tuft cells	KIF26A	0	0	1	1
in_vitro	Tuft cells	LRRC70	0	0	1	1
in_vitro	Tuft cells	PDZRN4	0	0	1	1
in_vitro	Tuft cells	TM6SF1	0	0	1	1
in_vitro	Tuft cells	RASIP1	0	0	1	1
in_vitro	Tuft cells	GLT1D1	0	0	1	1
in_vitro	Tuft cells	HBA2	0	0	1	1
in_vitro	Tuft cells	NDRG4	0	0	1	1
in_vitro	Tuft cells	LINC01713	0	0	1	1
in_vitro	Tuft cells	LINC02211	0	0	1	1
in_vitro	Tuft cells	GUCY1A1	0	0	1	1
in_vitro	Tuft cells	SLC26A4-AS1	0	0	1	1
in_vitro	Tuft cells	SOHLH2	0	0	1	1
in_vitro	Tuft cells	LAYN	0	0	1	1
in_vitro	Tuft cells	KLB	0	0	1	1
in_vitro	Tuft cells	FLRT2	0	0	1	1
in_vitro	Tuft cells	ADAMTS10	0	0	1	1
in_vitro	Tuft cells	TNFRSF9	0	0	1	1
in_vitro	Tuft cells	MPDZ	0	0	1	1
in_vitro	Tuft cells	KCNJ6	0	0	1	1
in_vitro	Tuft cells	KLHL10	0	0	1	1
in_vitro	Tuft cells	SPDYE16	0	0	1	1
in_vitro	Tuft cells	SCN1B	0	0	1	1
in_vitro	Tuft cells	ZBTB16	0	0	1	1
in_vitro	Tuft cells	FLNC	0	0	1	1
in_vitro	Tuft cells	HLA-DOB	0	0	1	1
in_vitro	Tuft cells	LINC00628	0	0	1	1
in_vitro	Tuft cells	SEMA3G	0	0	1	1
in_vitro	Tuft cells	DEUP1	0	0	1	1
in_vitro	Tuft cells	PNLIPRP1	0	0	1	1
in_vitro	Tuft cells	DUSP9	0	0	1	1
in_vitro	Tuft cells	LINC02452	0	0	1	1
in_vitro	Tuft cells	USP44	0	0	1	1
in_vitro	Tuft cells	LINC02068	0	0	1	1
in_vitro	Tuft cells	ARHGAP40	0	0	1	1
in_vitro	Tuft cells	SHC4	0	0	1	1
in_vitro	Tuft cells	ASXL3	0	0	1	1
in_vitro	Tuft cells	LINC01152	0	0	1	1
in_vitro	Tuft cells	MYCNOS	0	0	1	1
in_vitro	Tuft cells	FCGR2A	0	0	1	1
in_vitro	Tuft cells	RNASE6	0	0	1	1
in_vitro	Tuft cells	LINC01694	0	0	1	1
in_vitro	Tuft cells	GSTM2	0	0	1	1
in_vitro	Tuft cells	GRIK5	0	0	1	1
in_vitro	Tuft cells	LINC01635	0	0	1	1
in_vitro	Tuft cells	APOL3	0	0	1	1
in_vitro	Tuft cells	CORO6	0	0	1	1
in_vitro	Tuft cells	CNMD	0	0	1	1
in_vitro	Tuft cells	MAFB	0	0	1	1
in_vitro	Tuft cells	C6orf47-AS1	0	0	1	1
in_vitro	Tuft cells	PCDHGB5	0	0	1	1
in_vitro	Tuft cells	GPR52	0	0	1	1
in_vitro	Tuft cells	TIE1	0	0	1	1
in_vitro	Tuft cells	SCGB3A1	0	0	1	1
in_vitro	Tuft cells	LINC02433	0	0	1	1
in_vitro	Tuft cells	CTAGE6	0	0	1	1
in_vitro	Tuft cells	ATP4A	0	0	1	1
in_vitro	Tuft cells	IL1B	0	0	1	1
in_vitro	Tuft cells	ALOX15B	0	0	1	1
in_vitro	Tuft cells	LEFTY1	0	0	1	1
in_vitro	Tuft cells	BAALC-AS2	0	0	1	1
in_vitro	Tuft cells	LRP2	0	0	1	1
in_vitro	Tuft cells	TAL2	0	0	1	1
in_vitro	Tuft cells	GALR3	0	0	1	1
in_vitro	Tuft cells	CYSLTR2	0	0	1	1
in_vitro	Tuft cells	LINC00671	0	0	1	1
in_vitro	Tuft cells	LYVE1	0	0	1	1
in_vitro	Tuft cells	SPINK4	0	0	1	1
in_vitro	Tuft cells	GIMAP7	0	0	1	1
in_vitro	Tuft cells	SPON1	0	0	1	1
in_vitro	Tuft cells	COL8A2	0	0	1	1
in_vitro	Tuft cells	BAALC	0	0	1	1
in_vitro	Tuft cells	ATP1A2	0	0	1	1
in_vitro	Tuft cells	OXER1	0	0	1	1
in_vitro	Tuft cells	ANXA8	0	0	1	1
in_vitro	Tuft cells	SLC45A1	0	0	1	1
in_vitro	Tuft cells	RHBG	0	0	1	1
in_vitro	Tuft cells	LINC02301	0	0	1	1
in_vitro	Tuft cells	CHAC1	0	0	1	1
in_vitro	Tuft cells	SMIM10	0	0	1	1
in_vitro	Tuft cells	CCR10	0	0	1	1
in_vitro	Tuft cells	SFTPD-AS1	0	0	1	1
in_vitro	Tuft cells	HFM1	0	0	1	1
in_vitro	Tuft cells	LINC02012	0	0	1	1
in_vitro	Tuft cells	LTB4R2	0	0	1	1
in_vitro	Tuft cells	RGMA	0	0	1	1
in_vitro	Tuft cells	CCDC160	0	0	1	1
in_vitro	Tuft cells	FNDC5	0	0	1	1
in_vitro	Tuft cells	C1QTNF4	0	0	1	1
in_vitro	Tuft cells	MOV10L1	0	0	1	1
in_vitro	Tuft cells	FKBP6	0	0	1	1
in_vitro	Tuft cells	HPDL	0	0	1	1
in_vitro	Tuft cells	NAT8L	0	0	1	1
in_vitro	Tuft cells	NID2	0	0	1	1
in_vitro	Tuft cells	MAP3K15	0	0	1	1
in_vitro	Tuft cells	ATP1B2	0	0	1	1
in_vitro	Tuft cells	RAB40AL	0	0	1	1
in_vitro	Tuft cells	LINC00242	0	0	1	1
in_vitro	Tuft cells	OR4D9	0	0	1	1
in_vitro	Tuft cells	LINC00642	0	0	1	1
in_vitro	Tuft cells	MBNL1-AS1	0	0	1	1
in_vitro	Tuft cells	NUTM2D	0	0	1	1
in_vitro	Tuft cells	NEU4	0	0	1	1
in_vitro	Tuft cells	LRP1-AS	0	0	1	1
in_vitro	Tuft cells	SLITRK5	0	0	1	1
in_vitro	Tuft cells	AMHR2	0	0	1	1
in_vitro	Tuft cells	GFI1	0	0	1	1
in_vitro	Tuft cells	GHR	0	0	1	1
in_vitro	Tuft cells	RAD51AP2	0	0	1	1
in_vitro	Tuft cells	CHRNG	0	0	1	1
in_vitro	Tuft cells	NNMT	0	0	1	1
in_vitro	Tuft cells	COL15A1	0	0	1	1
in_vitro	Tuft cells	SYT10	0	0	1	1
in_vitro	Tuft cells	LINC02202	0	0	1	1
in_vitro	Tuft cells	TRAC	0	0	1	1
in_vitro	Tuft cells	OR7D2	0	0	1	1
in_vitro	Tuft cells	ARHGAP31	0	0	1	1
in_vitro	Tuft cells	GAREM2	0	0	1	1
in_vitro	Tuft cells	ATP2B3	0	0	1	1
in_vitro	Tuft cells	TDO2	0	0	1	1
in_vitro	Tuft cells	C22orf15	0	0	1	1
in_vitro	Tuft cells	TMEM150C	0	0	1	1
in_vitro	Tuft cells	MUC2	0	0	1	1
in_vitro	Tuft cells	SNAI1	0	0	1	1
in_vitro	Tuft cells	F10	0	0	1	1
in_vitro	Tuft cells	OCA2	0	0	1	1
in_vitro	Tuft cells	CEACAM16	0	0	1	1
in_vitro	Tuft cells	SYCE3	0	0	1	1
in_vitro	Tuft cells	LINC01990	0	0	1	1
in_vitro	Tuft cells	DNASE2B	0	0	1	1
in_vitro	Tuft cells	CD8A	0	0	1	1
in_vitro	Tuft cells	NRSN1	0	0	1	1
in_vitro	Tuft cells	SH3RF3	0	0	1	1
in_vitro	Tuft cells	CACNA2D4	0	0	1	1
in_vitro	Tuft cells	ZNF257	0	0	1	1
in_vitro	Tuft cells	TMTC1	0	0	1	1
in_vitro	Tuft cells	PDE6G	0	0	1	1
in_vitro	Tuft cells	OR1D2	0	0	1	1
in_vitro	Tuft cells	VIM-AS1	0	0	1	1
in_vitro	Tuft cells	NAP1L3	0	0	1	1
in_vitro	Tuft cells	MUC12	0	0	1	1
in_vitro	Tuft cells	PCDHB7	0	0	1	1
in_vitro	Tuft cells	SERINC4	0	0	1	1
in_vitro	Tuft cells	KL	0	0	1	1
in_vitro	Tuft cells	NCKAP1L	0	0	1	1
in_vitro	Tuft cells	GTF3C2-AS1	0	0	1	1
in_vitro	Tuft cells	ADAMTSL2	0	0	1	1
in_vitro	Tuft cells	FJX1	0	0	1	1
in_vitro	Tuft cells	EDN3	0	0	1	1
in_vitro	Tuft cells	GOLGA8S	0	0	1	1
in_vitro	Tuft cells	OR51M1	0	0	1	1
in_vitro	Tuft cells	GNAT1	0	0	1	1
in_vitro	Tuft cells	PRODH	0	0	1	1
in_vitro	Tuft cells	SLC52A1	0	0	1	1
in_vitro	Tuft cells	FYB2	0	0	1	1
in_vitro	Tuft cells	CTAGE4	0	0	1	1
in_vitro	Tuft cells	CD33	0	0	1	1
in_vitro	Tuft cells	NPR3	0	0	1	1
in_vitro	Tuft cells	C19orf67	0	0	1	1
in_vitro	Tuft cells	LDLRAD3	0	0	1	1
in_vitro	Tuft cells	LINC02041	0	0	1	1
in_vitro	Tuft cells	OTUD6A	0	0	1	1
in_vitro	Tuft cells	MCOLN3	0	0	1	1
in_vitro	Tuft cells	CES3	0	0	1	1
in_vitro	Tuft cells	GCGR	0	0	1	1
in_vitro	Tuft cells	LAMP5	0	0	1	1
in_vitro	Tuft cells	ROPN1B	0	0	1	1
in_vitro	Tuft cells	GNAI1	0	0	1	1
in_vitro	Tuft cells	HGFAC	0	0	1	1
in_vitro	Tuft cells	OR2A5	0	0	1	1
in_vitro	Tuft cells	LINC01206	0	0	1	1
in_vitro	Tuft cells	FAM3D-AS1	0	0	1	1
in_vitro	Tuft cells	CYYR1	0	0	1	1
in_vitro	Tuft cells	PTHLH	0	0	1	1
in_vitro	Tuft cells	PCDHGB4	0	0	1	1
in_vitro	Tuft cells	GABRA5	0	0	1	1
in_vitro	Tuft cells	GPHA2	0	0	1	1
in_vitro	Tuft cells	CD79A	0	0	1	1
in_vitro	Tuft cells	SMCR2	0	0	1	1
in_vitro	Tuft cells	BACE2-IT1	0	0	1	1
in_vitro	Tuft cells	TDRD1	0	0	1	1
in_vitro	Tuft cells	MYOZ1	0	0	1	1
in_vitro	Tuft cells	PLK1	0	0	1	1
in_vitro	Tuft cells	LINC01127	0	0	1	1
in_vitro	Tuft cells	BCL2A1	0	0	1	1
in_vitro	Tuft cells	ERFE	0	0	1	1
in_vitro	Tuft cells	TMEM236	0	0	1	1
in_vitro	Tuft cells	CD200	0	0	1	1
in_vitro	Tuft cells	GSTT4	0	0	1	1
in_vitro	Tuft cells	BGN	0	0	1	1
in_vitro	Tuft cells	PCDHA3	0	0	1	1
in_vitro	Tuft cells	DLEC1	0	0	1	1
in_vitro	Tuft cells	LCN15	0	0	1	1
in_vitro	Tuft cells	NTF3	0	0	1	1
in_vitro	Tuft cells	FNDC11	0	0	1	1
in_vitro	Tuft cells	PTP4A1	0	0	1	1
in_vitro	Tuft cells	TDRD6	0	0	1	1
in_vitro	Tuft cells	CADM2	0	0	1	1
in_vitro	Tuft cells	LAX1	0	0	1	1
in_vitro	Tuft cells	ATXN8OS	0	0	1	1
in_vitro	Tuft cells	WASF3-AS1	0	0	1	1
in_vitro	Tuft cells	ZSCAN1	0	0	1	1
in_vitro	Tuft cells	PRR29-AS1	0	0	1	1
in_vitro	Tuft cells	NECAB2	0	0	1	1
in_vitro	Tuft cells	TMEM217	0	0	1	1
in_vitro	Tuft cells	GPNMB	0	0	1	1
in_vitro	Tuft cells	LINC01446	0	0	1	1
in_vitro	Tuft cells	LRAT	0	0	1	1
in_vitro	Tuft cells	TIGD3	0	0	1	1
in_vitro	Tuft cells	PSPC1-AS2	0	0	1	1
in_vitro	Tuft cells	ADAM20	0	0	1	1
in_vitro	Tuft cells	PCDH19	0	0	1	1
in_vitro	Tuft cells	LINC02287	0	0	1	1
in_vitro	Tuft cells	FITM1	0	0	1	1
in_vitro	Tuft cells	TRIM61	0	0	1	1
in_vitro	Tuft cells	IGFALS	0	0	1	1
in_vitro	Tuft cells	EGFR-AS1	0	0	1	1
in_vitro	Tuft cells	OGFR-AS1	0	0	1	1
in_vitro	Tuft cells	KRTDAP	0	0	1	1
in_vitro	Tuft cells	MIR497HG	0	0	1	1
in_vitro	Tuft cells	CERS1	0	0	1	1
in_vitro	Tuft cells	CYP7B1	0	0	1	1
in_vitro	Tuft cells	ZNF98	0	0	1	1
in_vitro	Tuft cells	CLEC19A	0	0	1	1
in_vitro	Tuft cells	PGM5	0	0	1	1
in_vitro	Tuft cells	HSPB6	0	0	1	1
in_vitro	Tuft cells	FAM87B	0	0	1	1
in_vitro	Tuft cells	SRARP	0	0	1	1
in_vitro	Tuft cells	LOXL3	0	0	1	1
in_vitro	Tuft cells	KCNK2	0	0	1	1
in_vitro	Tuft cells	LINC01786	0	0	1	1
in_vitro	Tuft cells	GRIA4	0	0	1	1
in_vitro	Tuft cells	ZNF578	0	0	1	1
in_vitro	Tuft cells	SLC17A4	0	0	1	1
in_vitro	Tuft cells	MRC1	0	0	1	1
in_vitro	Tuft cells	SPATA25	0	0	1	1
in_vitro	Tuft cells	RGS7BP	0	0	1	1
in_vitro	Tuft cells	SRRM3	0	0	1	1
in_vitro	Tuft cells	F7	0	0	1	1
in_vitro	Tuft cells	LINC02449	0	0	1	1
in_vitro	Tuft cells	CD52	0	0	1	1
in_vitro	Tuft cells	NACA2	0	0	1	1
in_vitro	Tuft cells	OSBPL10-AS1	0	0	1	1
in_vitro	Tuft cells	FSCN3	0	0	1	1
in_vitro	Tuft cells	TMEM31	0	0	1	1
in_vitro	Tuft cells	RBPJL	0	0	1	1
in_vitro	Tuft cells	ANPEP	0	0	1	1
in_vitro	Tuft cells	NPHS2	0	0	1	1
in_vitro	Tuft cells	HJURP	0	0	1	1
in_vitro	Tuft cells	AGAP2-AS1	0	0	1	1
in_vitro	Tuft cells	NOVA2	0	0	1	1
in_vitro	Tuft cells	LINC01132	0	0	1	1
in_vitro	Tuft cells	LINC02197	0	0	1	1
in_vitro	Tuft cells	NR2F1	0	0	1	1
in_vitro	Tuft cells	GPX7	0	0	1	1
in_vitro	Tuft cells	CLEC18A	0	0	1	1
in_vitro	Tuft cells	COL3A1	0	0	1	1
in_vitro	Tuft cells	CD8B2	0	0	1	1
in_vitro	Tuft cells	DDX39B-AS1	0	0	1	1
in_vitro	Tuft cells	LINC00309	0	0	1	1
in_vitro	Tuft cells	THRIL	0	0	1	1
in_vitro	Tuft cells	PSORS1C1	0	0	1	1
in_vitro	Tuft cells	ADAM33	0	0	1	1
in_vitro	Tuft cells	SMIM10L2B-AS1	0	0	1	1
in_vitro	Tuft cells	SYNGR4	0	0	1	1
in_vitro	Tuft cells	DMBX1	0	0	1	1
in_vitro	Tuft cells	DCN	0	0	1	1
in_vitro	Tuft cells	LILRB5	0	0	1	1
in_vitro	Tuft cells	NIPAL4	0	0	1	1
in_vitro	Tuft cells	MT1H	0	0	1	1
in_vitro	Tuft cells	TSPAN33	0	0	1	1
in_vitro	Tuft cells	EME1	0	0	1	1
in_vitro	Tuft cells	GALNT14	0	0	1	1
in_vitro	Tuft cells	CNR2	0	0	1	1
in_vitro	Tuft cells	FGF8	0	0	1	1
in_vitro	Tuft cells	SYCN	0	0	1	1
in_vitro	Tuft cells	BBOX1-AS1	0	0	1	1
in_vitro	Tuft cells	NEUROG3	0	0	1	1
in_vitro	Tuft cells	P3H2-AS1	0	0	1	1
in_vitro	Tuft cells	GLI3	0	0	1	1
in_vitro	Tuft cells	INHBA-AS1	0	0	1	1
in_vitro	Tuft cells	DUOXA1	0	0	1	1
in_vitro	Tuft cells	LINC01410	0	0	1	1
in_vitro	Tuft cells	GK-AS1	0	0	1	1
in_vitro	Tuft cells	LGALS7B	0	0	1	1
in_vitro	Tuft cells	YBX2	0	0	1	1
in_vitro	Tuft cells	LINC02080	0	0	1	1
in_vitro	Tuft cells	CEP55	0	0	1	1
in_vitro	Tuft cells	SSC4D	0	0	1	1
in_vitro	Tuft cells	CLDN5	0	0	1	1
in_vitro	Tuft cells	CNGB3	0	0	1	1
in_vitro	Tuft cells	THPO	0	0	1	1
in_vitro	Tuft cells	INKA1	0	0	1	1
in_vitro	Tuft cells	CCDC87	0	0	1	1
in_vitro	Tuft cells	LRRC63	0	0	1	1
in_vitro	Tuft cells	AIRE	0	0	1	1
in_vitro	Tuft cells	WDR49	0	0	1	1
in_vitro	Tuft cells	KEL	0	0	1	1
in_vitro	Tuft cells	LINC00900	0	0	1	1
in_vitro	Tuft cells	MMP2	0	0	1	1
in_vitro	Tuft cells	MRC2	0	0	1	1
in_vitro	Tuft cells	ALKAL2	0	0	1	1
in_vitro	Tuft cells	PBK	0	0	1	1
in_vitro	Tuft cells	PPP2R2C	0	0	1	1
in_vitro	Tuft cells	ALKAL1	0	0	1	1
in_vitro	Tuft cells	TECTA	0	0	1	1
in_vitro	Tuft cells	MAS1	0	0	1	1
in_vitro	Tuft cells	RBM20	0	0	1	1
in_vitro	Tuft cells	DCST2	0	0	1	1
in_vitro	Tuft cells	IGF2BP1	0	0	1	1
in_vitro	Tuft cells	ADGRD1-AS1	0	0	1	1
in_vitro	Tuft cells	PTPRN	0	0	1	1
in_vitro	Tuft cells	FAM78A	0	0	1	1
in_vitro	Tuft cells	RDM1	0	0	1	1
in_vitro	Tuft cells	TNC	0	0	1	1
in_vitro	Tuft cells	SLC6A1	0	0	1	1
in_vitro	Tuft cells	PTGIS	0	0	1	1
in_vitro	Tuft cells	FGF23	0	0	1	1
in_vitro	Tuft cells	PSTPIP1	0	0	1	1
in_vitro	Tuft cells	GCG	0	0	1	1
in_vitro	Tuft cells	NECAB1	0	0	1	1
in_vitro	Tuft cells	OR2B11	0	0	1	1
in_vitro	Tuft cells	KRT6B	0	0	1	1
in_vitro	Tuft cells	LCP1	0	0	1	1
in_vitro	Tuft cells	LEXM	0	0	1	1
in_vitro	Tuft cells	KRT13	0	0	1	1
in_vitro	Tuft cells	BCL2L10	0	0	1	1
in_vitro	Tuft cells	SCT	0	0	1	1
in_vitro	Tuft cells	CALHM6	0	0	1	1
in_vitro	Tuft cells	KRTAP5-10	0	0	1	1
in_vitro	Tuft cells	INHBA	0	0	1	1
in_vitro	Tuft cells	SUSD2	0	0	1	1
in_vitro	Tuft cells	ITIH5	0	0	1	1
in_vitro	Tuft cells	RCSD1	0	0	1	1
in_vitro	Tuft cells	MIR3150BHG	0	0	1	1
in_vitro	Tuft cells	TCF24	0	0	1	1
in_vitro	Tuft cells	TMEM151B	0	0	1	1
in_vitro	Tuft cells	RANBP3L	0	0	1	1
in_vitro	Tuft cells	LHB	0	0	1	1
in_vitro	Tuft cells	NOL4	0	0	1	1
in_vitro	Tuft cells	DNAH8	0	0	1	1
in_vitro	Tuft cells	ZNF716	0	0	1	1
in_vitro	Tuft cells	KBTBD8	0	0	1	1
in_vitro	Tuft cells	KISS1R	0	0	1	1
in_vitro	Tuft cells	SARDH	0	0	1	1
in_vitro	Tuft cells	PCDH17	0	0	1	1
in_vitro	Tuft cells	DACH1	0	0	1	1
in_vitro	Tuft cells	PCDHA9	0	0	1	1
in_vitro	Tuft cells	LINC01204	0	0	1	1
in_vitro	Tuft cells	ORM1	0	0	1	1
in_vitro	Tuft cells	LINC01641	0	0	1	1
in_vitro	Tuft cells	SUSD3	0	0	1	1
in_vitro	Tuft cells	SPATA22	0	0	1	1
in_vitro	Tuft cells	LINC01996	0	0	1	1
in_vitro	Tuft cells	EQTN	0	0	1	1
in_vitro	Tuft cells	LINC00691	0	0	1	1
in_vitro	Tuft cells	PPIAL4G	0	0	1	1
in_vitro	Tuft cells	LRRTM2	0	0	1	1
in_vitro	Tuft cells	MUC17	0	0	1	1
in_vitro	Tuft cells	FZD9	0	0	1	1
in_vitro	Tuft cells	AOX1	0	0	1	1
in_vitro	Tuft cells	SPARC	0	0	1	1
in_vitro	Tuft cells	ABCB5	0	0	1	1
in_vitro	Tuft cells	LGSN	0	0	1	1
in_vitro	Tuft cells	CLDN9	0	0	1	1
in_vitro	Tuft cells	ARL11	0	0	1	1
in_vitro	Tuft cells	INA	0	0	1	1
in_vitro	Tuft cells	KCNJ9	0	0	1	1
in_vitro	Tuft cells	SKA1	0	0	1	1
in_vitro	Tuft cells	ITGB2-AS1	0	0	1	1
in_vitro	Tuft cells	ARHGAP28	0	0	1	1
in_vitro	Tuft cells	MYO1G	0	0	1	1
in_vitro	Tuft cells	SLC26A8	0	0	1	1
in_vitro	Tuft cells	DLX2	0	0	1	1
in_vitro	Tuft cells	ATRNL1	0	0	1	1
in_vitro	Tuft cells	ABCG5	0	0	1	1
in_vitro	Tuft cells	AGBL5-AS1	0	0	1	1
in_vitro	Tuft cells	C1QTNF2	0	0	1	1
in_vitro	Tuft cells	TMIGD1	0	0	1	1
in_vitro	Tuft cells	WNT3	0	0	1	1
in_vitro	Tuft cells	LRRC46	0	0	1	1
in_vitro	Tuft cells	TMEM249	0	0	1	1
in_vitro	Tuft cells	CALML6	0	0	1	1
in_vitro	Tuft cells	LINC02550	0	0	1	1
in_vitro	Tuft cells	BVES	0	0	1	1
in_vitro	Tuft cells	SNCAIP	0	0	1	1
in_vitro	Tuft cells	UCA1	0	0	1	1
in_vitro	Tuft cells	CD81-AS1	0	0	1	1
in_vitro	Tuft cells	NOD2	0	0	1	1
in_vitro	Tuft cells	SLITRK4	0	0	1	1
in_vitro	Tuft cells	TSGA13	0	0	1	1
in_vitro	Tuft cells	TMEM59L	0	0	1	1
in_vitro	Tuft cells	VWA8-AS1	0	0	1	1
in_vitro	Tuft cells	LINC02519	0	0	1	1
in_vitro	Tuft cells	ABHD12B	0	0	1	1
in_vitro	Tuft cells	LGALS8-AS1	0	0	1	1
in_vitro	Tuft cells	RESP18	0	0	1	1
in_vitro	Tuft cells	HHIPL1	0	0	1	1
in_vitro	Tuft cells	LINC02389	0	0	1	1
in_vitro	Tuft cells	CPEB1-AS1	0	0	1	1
in_vitro	Tuft cells	AIRN	0	0	1	1
in_vitro	Tuft cells	IQSEC3	0	0	1	1
in_vitro	Tuft cells	INTS6L-AS1	0	0	1	1
in_vitro	Tuft cells	PON3	0	0	1	1
in_vitro	Tuft cells	LINC02280	0	0	1	1
in_vitro	Tuft cells	SLC35G6	0	0	1	1
in_vitro	Tuft cells	GATA2	0	0	1	1
in_vitro	Tuft cells	CALCRL	0	0	1	1
in_vitro	Tuft cells	SCN9A	0	0	1	1
in_vitro	Tuft cells	ABCA13	0	0	1	1
in_vitro	Tuft cells	LINC01806	0	0	1	1
in_vitro	Tuft cells	CKM	0	0	1	1
in_vitro	Tuft cells	PCSK2	0	0	1	1
in_vitro	Tuft cells	UGT2B11	0	0	1	1
in_vitro	Tuft cells	SLC5A2	0	0	1	1
in_vitro	Tuft cells	C19orf81	0	0	1	1
in_vitro	Tuft cells	NR1H4	0	0	1	1
in_vitro	Tuft cells	C15orf62	0	0	1	1
in_vitro	Tuft cells	SLC7A14	0	0	1	1
in_vitro	Tuft cells	TLR10	0	0	1	1
in_vitro	Tuft cells	LINC01234	0	0	1	1
in_vitro	Tuft cells	LINC00311	0	0	1	1
in_vitro	Tuft cells	RFX6	0	0	1	1
in_vitro	Tuft cells	LINC00887	0	0	1	1
in_vitro	Tuft cells	ANKRD62	0	0	1	1
in_vitro	Tuft cells	RNF148	0	0	1	1
in_vitro	Tuft cells	SLC12A5-AS1	0	0	1	1
in_vitro	Tuft cells	ARHGAP9	0	0	1	1
in_vitro	Tuft cells	SHCBP1	0	0	1	1
in_vitro	Tuft cells	ITGA8	0	0	1	1
in_vitro	Tuft cells	VNN1	0	0	1	1
in_vitro	Tuft cells	SCTR	0	0	1	1
in_vitro	Tuft cells	GPR61	0	0	1	1
in_vitro	Tuft cells	CFAP97D1	0	0	1	1
in_vitro	Tuft cells	PDZRN3-AS1	0	0	1	1
in_vitro	Tuft cells	CD177	0	0	1	1
in_vitro	Tuft cells	ENAM	0	0	1	1
in_vitro	Tuft cells	LINC01858	0	0	1	1
in_vitro	Tuft cells	CPNE9	0	0	1	1
in_vitro	Tuft cells	ITIH2	0	0	1	1
in_vitro	Tuft cells	FBLN1	0	0	1	1
in_vitro	Tuft cells	PRSS33	0	0	1	1
in_vitro	Tuft cells	GPR37	0	0	1	1
in_vitro	Tuft cells	NLRP11	0	0	1	1
in_vitro	Tuft cells	GPR65	0	0	1	1
in_vitro	Tuft cells	TCERG1L	0	0	1	1
in_vitro	Tuft cells	KRT23	0	0	1	1
in_vitro	Tuft cells	PGAM2	0	0	1	1
in_vitro	Tuft cells	FAM66D	0	0	1	1
in_vitro	Tuft cells	ASB4	0	0	1	1
in_vitro	Tuft cells	KIAA1549L	0	0	1	1
in_vitro	Tuft cells	CPA5	0	0	1	1
in_vitro	Tuft cells	NPAS4	0	0	1	1
in_vitro	Tuft cells	IL9R	0	0	1	1
in_vitro	Tuft cells	HS6ST3	0	0	1	1
in_vitro	Tuft cells	ZFP42	0	0	1	1
in_vitro	Tuft cells	CEP295NL	0	0	1	1
in_vitro	Tuft cells	LINC01424	0	0	1	1
in_vitro	Tuft cells	CDHR1	0	0	1	1
in_vitro	Tuft cells	SUCLA2-AS1	0	0	1	1
in_vitro	Tuft cells	CFH	0	0	1	1
in_vitro	Tuft cells	LIN7A	0	0	1	1
in_vitro	Tuft cells	CD3G	0	0	1	1
in_vitro	Tuft cells	NR1I3	0	0	1	1
in_vitro	Tuft cells	S100G	0	0	1	1
in_vitro	Tuft cells	AQP10	0	0	1	1
in_vitro	Tuft cells	OR2B6	0	0	1	1
in_vitro	Tuft cells	MS4A2	0	0	1	1
in_vitro	Tuft cells	HRK	0	0	1	1
in_vitro	Tuft cells	ELMOD1	0	0	1	1
in_vitro	Tuft cells	TCP11	0	0	1	1
in_vitro	Tuft cells	TEK	0	0	1	1
in_vitro	Tuft cells	NARF-AS1	0	0	1	1
in_vitro	Tuft cells	ZNF835	0	0	1	1
in_vitro	Tuft cells	PRR5L	0	0	1	1
in_vitro	Tuft cells	PSORS1C2	0	0	1	1
in_vitro	Tuft cells	ALX3	0	0	1	1
in_vitro	Tuft cells	MTTP	0	0	1	1
in_vitro	Tuft cells	CXCR6	0	0	1	1
in_vitro	Tuft cells	FZD8	0	0	1	1
in_vitro	Tuft cells	HCAR2	0	0	1	1
in_vitro	Tuft cells	RAB3IL1	0	0	1	1
in_vitro	Tuft cells	DIRAS3	0	0	1	1
in_vitro	Tuft cells	NXF3	0	0	1	1
in_vitro	Tuft cells	RAB39B	0	0	1	1
in_vitro	Tuft cells	DRD4	0	0	1	1
in_vitro	Tuft cells	NKX6-2	0	0	1	1
in_vitro	Tuft cells	ICAM5	0	0	1	1
in_vitro	Tuft cells	C1QL1	0	0	1	1
in_vitro	Tuft cells	GPR83	0	0	1	1
in_vitro	Tuft cells	ITK	0	0	1	1
in_vitro	Tuft cells	FOCAD-AS1	0	0	1	1
in_vitro	Tuft cells	CHST13	0	0	1	1
in_vitro	Tuft cells	LRRTM1	0	0	1	1
in_vitro	Tuft cells	HS6ST2	0	0	1	1
in_vitro	Tuft cells	HSPB2	0	0	1	1
in_vitro	Tuft cells	SHISAL2A	0	0	1	1
in_vitro	Tuft cells	SLC2A5	0	0	1	1
in_vitro	Tuft cells	PCDHA4	0	0	1	1
in_vitro	Tuft cells	MIR3945HG	0	0	1	1
in_vitro	Tuft cells	TTLL7	0	0	1	1
in_vitro	Tuft cells	PRKAG2-AS1	0	0	1	1
in_vitro	Tuft cells	NPTXR	0	0	1	1
in_vitro	Tuft cells	NAPSA	0	0	1	1
in_vitro	Tuft cells	PCDHGB2	0	0	1	1
in_vitro	Tuft cells	EGFL6	0	0	1	1
in_vitro	Tuft cells	ADAM23	0	0	1	1
in_vitro	Tuft cells	RPL3L	0	0	1	1
in_vitro	Tuft cells	AANAT	0	0	1	1
in_vitro	Tuft cells	SULT4A1	0	0	1	1
in_vitro	Tuft cells	AKR1D1	0	0	1	1
in_vitro	Tuft cells	NKX2-2-AS1	0	0	1	1
in_vitro	Tuft cells	NNAT	0	0	1	1
in_vitro	Tuft cells	LINC00235	0	0	1	1
in_vitro	Tuft cells	TMCC2	0	0	1	1
in_vitro	Tuft cells	PLA2G12B	0	0	1	1
in_vitro	Tuft cells	PNMA3	0	0	1	1
in_vitro	Tuft cells	CD40	0	0	1	1
in_vitro	Tuft cells	AGMO	0	0	1	1
in_vitro	Tuft cells	CDH7	0	0	1	1
in_vitro	Tuft cells	LINC01285	0	0	1	1
in_vitro	Tuft cells	NALCN	0	0	1	1
in_vitro	Tuft cells	ZG16	0	0	1	1
in_vitro	Tuft cells	LRFN1	0	0	1	1
in_vitro	Tuft cells	DYNLRB2	0	0	1	1
in_vitro	Tuft cells	S100B	0	0	1	1
in_vitro	Tuft cells	CROCC2	0	0	1	1
in_vitro	Tuft cells	LINC02435	0	0	1	1
in_vitro	Tuft cells	APOF	0	0	1	1
in_vitro	Tuft cells	EFEMP1	0	0	1	1
in_vitro	Tuft cells	CLGN	0	0	1	1
in_vitro	Tuft cells	C12orf54	0	0	1	1
in_vitro	Tuft cells	GAS5-AS1	0	0	1	1
in_vitro	Tuft cells	AMER3	0	0	1	1
in_vitro	Tuft cells	MZB1	0	0	1	1
in_vitro	Tuft cells	LINC01701	0	0	1	1
in_vitro	Tuft cells	ZAP70	0	0	1	1
in_vitro	Tuft cells	RTN4RL1	0	0	1	1
in_vitro	Tuft cells	TFAP2A	0	0	1	1
in_vitro	Tuft cells	VAV3	0	0	1	1
in_vitro	Tuft cells	SPARCL1	0	0	1	1
in_vitro	Tuft cells	KIF4B	0	0	1	1
in_vitro	Tuft cells	OR1A1	0	0	1	1
in_vitro	Tuft cells	KLF14	0	0	1	1
in_vitro	Tuft cells	MASP1	0	0	1	1
in_vitro	Tuft cells	FAM220A	0	0	1	1
in_vitro	Tuft cells	LINC01352	0	0	1	1
in_vitro	Tuft cells	OR56A4	0	0	1	1
in_vitro	Tuft cells	ARHGAP20	0	0	1	1
in_vitro	Tuft cells	TTLL6	0	0	1	1
in_vitro	Tuft cells	OR3A3	0	0	1	1
in_vitro	Tuft cells	TLR7	0	0	1	1
in_vitro	Tuft cells	GLYATL1	0	0	1	1
in_vitro	Tuft cells	LINC01902	0	0	1	1
in_vitro	Tuft cells	OR6J1	0	0	1	1
in_vitro	Tuft cells	CTNND2	0	0	1	1
in_vitro	Tuft cells	NLRP12	0	0	1	1
in_vitro	Tuft cells	SSTR3	0	0	1	1
in_vitro	Tuft cells	PTGER3	0	0	1	1
in_vitro	Tuft cells	ASB2	0	0	1	1
in_vitro	Tuft cells	TMEM253	0	0	1	1
in_vitro	Tuft cells	ITGA10	0	0	1	1
in_vitro	Tuft cells	FBXW12	0	0	1	1
in_vitro	Tuft cells	COX6B2	0	0	1	1
in_vitro	Tuft cells	HOPX	0	0	1	1
in_vitro	Tuft cells	LAMA4	0	0	1	1
in_vitro	Tuft cells	RAMP2	0	0	1	1
in_vitro	Tuft cells	OR51B5	0	0	1	1
in_vitro	Tuft cells	ELFN1	0	0	1	1
in_vitro	Tuft cells	RASL11B	0	0	1	1
in_vitro	Tuft cells	BEX4	0	0	1	1
in_vitro	Tuft cells	ASB15	0	0	1	1
in_vitro	Tuft cells	PIWIL1	0	0	1	1
in_vitro	Tuft cells	HYDIN	0	0	1	1
in_vitro	Tuft cells	KCNG1	0	0	1	1
in_vitro	Tuft cells	CSTA	0	0	1	1
in_vitro	Tuft cells	CCL19	0	0	1	1
in_vitro	Tuft cells	SCGB1B2P	0	0	1	1
in_vitro	Tuft cells	GPR63	0	0	1	1
in_vitro	Tuft cells	FOXP2	0	0	1	1
in_vitro	Tuft cells	DNER	0	0	1	1
in_vitro	Tuft cells	SLC13A1	0	0	1	1
in_vitro	Tuft cells	GP5	0	0	1	1
in_vitro	Tuft cells	SOX15	0	0	1	1
in_vitro	Tuft cells	CCND2	0	0	1	1
in_vitro	Tuft cells	DNAJC6	0	0	1	1
in_vitro	Tuft cells	MGARP	0	0	1	1
in_vitro	Tuft cells	RASSF1-AS1	0	0	1	1
in_vitro	Tuft cells	PNOC	0	0	1	1
in_vitro	Tuft cells	SSBP3-AS1	0	0	1	1
in_vitro	Tuft cells	ACBD3-AS1	0	0	1	1
in_vitro	Tuft cells	SMCO3	0	0	1	1
in_vitro	Tuft cells	C10orf120	0	0	1	1
in_vitro	Tuft cells	FTCD	0	0	1	1
in_vitro	Tuft cells	CYS1	0	0	1	1
in_vitro	Tuft cells	GLIPR1L2	0	0	1	1
in_vitro	Tuft cells	ZWINT	0	0	1	1
in_vitro	Tuft cells	PRPH	0	0	1	1
in_vitro	Tuft cells	POPDC3	0	0	1	1
in_vitro	Tuft cells	RP1	0	0	1	1
in_vitro	Tuft cells	NSG1	0	0	1	1
in_vitro	Tuft cells	POMC	0	0	1	1
in_vitro	Tuft cells	NR2E3	0	0	1	1
in_vitro	Tuft cells	GDPD2	0	0	1	1
in_vitro	Tuft cells	JAM2	0	0	1	1
in_vitro	Tuft cells	CAMK1G	0	0	1	1
in_vitro	Tuft cells	GIMAP2	0	0	1	1
in_vitro	Tuft cells	NKX2-2	0	0	1	1
in_vitro	Tuft cells	COL21A1	0	0	1	1
in_vitro	Tuft cells	FGFBP2	0	0	1	1
in_vitro	Tuft cells	FAM72D	0	0	1	1
in_vitro	Tuft cells	ZBTB8B	0	0	1	1
in_vitro	Tuft cells	ABHD1	0	0	1	1
in_vitro	Tuft cells	SLC22A9	0	0	1	1
in_vitro	Tuft cells	ASB9	0	0	1	1
in_vitro	Tuft cells	SPTBN4	0	0	1	1
in_vitro	Tuft cells	LINC02572	0	0	1	1
in_vitro	Tuft cells	NEUROD2	0	0	1	1
in_vitro	Tuft cells	PRG4	0	0	1	1
in_vitro	Tuft cells	C22orf42	0	0	1	1
in_vitro	Tuft cells	DISP3	0	0	1	1
in_vitro	Tuft cells	TCHH	0	0	1	1
in_vitro	Tuft cells	TYROBP	0	0	1	1
in_vitro	Tuft cells	SFTPD	0	0	1	1
in_vitro	Tuft cells	NPHS1	0	0	1	1
in_vitro	Tuft cells	CNDP1	0	0	1	1
in_vitro	Tuft cells	EXO1	0	0	1	1
in_vitro	Tuft cells	ITGAM	0	0	1	1
in_vitro	Tuft cells	COLEC11	0	0	1	1
in_vitro	Tuft cells	SLC6A7	0	0	1	1
in_vitro	Tuft cells	SLC6A17	0	0	1	1
in_vitro	Tuft cells	OR1I1	0	0	1	1
in_vitro	Tuft cells	NKAIN1	0	0	1	1
in_vitro	Tuft cells	KLHL6-AS1	0	0	1	1
in_vitro	Tuft cells	MPRIP-AS1	0	0	1	1
in_vitro	Tuft cells	MIR155HG	0	0	1	1
in_vitro	Tuft cells	ORM2	0	0	1	1
in_vitro	Tuft cells	HUS1B	0	0	1	1
in_vitro	Tuft cells	EXTL1	0	0	1	1
in_vitro	Tuft cells	CCDC60	0	0	1	1
in_vitro	Tuft cells	ADCY5	0	0	1	1
in_vitro	Tuft cells	CD180	0	0	1	1
in_vitro	Tuft cells	CDH16	0	0	1	1
in_vitro	Tuft cells	LINC00842	0	0	1	1
in_vitro	Tuft cells	HMCN1	0	0	1	1
in_vitro	Tuft cells	SCGB3A2	0	0	1	1
in_vitro	Tuft cells	PCDHB1	0	0	1	1
in_vitro	Tuft cells	CARNS1	0	0	1	1
in_vitro	Tuft cells	CBLN3	0	0	1	1
in_vitro	Tuft cells	LHX5	0	0	1	1
in_vitro	Tuft cells	CD163	0	0	1	1
in_vitro	Tuft cells	CAVIN2	0	0	1	1
in_vitro	Tuft cells	VSTM2A	0	0	1	1
in_vitro	Tuft cells	LRRC32	0	0	1	1
in_vitro	Tuft cells	CATSPERZ	0	0	1	1
in_vitro	Tuft cells	GSDME	0	0	1	1
in_vitro	Tuft cells	ACOXL-AS1	0	0	1	1
in_vitro	Tuft cells	COL11A2	0	0	1	1
in_vitro	Tuft cells	ATOH7	0	0	1	1
in_vitro	Tuft cells	GPR150	0	0	1	1
in_vitro	Tuft cells	RASGEF1A	0	0	1	1
in_vitro	Tuft cells	P2RY2	0	0	1	1
in_vitro	Tuft cells	WWC2-AS2	0	0	1	1
in_vitro	Tuft cells	PKLR	0	0	1	1
in_vitro	Tuft cells	CSPG5	0	0	1	1
in_vitro	Tuft cells	WDR87	0	0	1	1
in_vitro	Tuft cells	LINC02014	0	0	1	1
in_vitro	Tuft cells	LINC00323	0	0	1	1
in_vitro	Tuft cells	ELFN1-AS1	0	0	1	1
in_vitro	Tuft cells	HES7	0	0	1	1
in_vitro	Tuft cells	HRC	0	0	1	1
in_vitro	Tuft cells	LINC01270	0	0	1	1
in_vitro	Tuft cells	ACAN	0	0	1	1
in_vitro	Tuft cells	BHMT	0	0	1	1
in_vitro	Tuft cells	RIPPLY2	0	0	1	1
in_vitro	Tuft cells	MOCS1	0	0	1	1
in_vitro	Tuft cells	NOS3	0	0	1	1
in_vitro	Tuft cells	LINC02038	0	0	1	1
in_vitro	Tuft cells	IL7R	0	0	1	1
in_vitro	Tuft cells	OR10H5	0	0	1	1
in_vitro	Tuft cells	CASP5	0	0	1	1
in_vitro	Tuft cells	RAD21-AS1	0	0	1	1
in_vitro	Tuft cells	LRRC73	0	0	1	1
in_vitro	Tuft cells	TRG-AS1	0	0	1	1
in_vitro	Tuft cells	GABRA1	0	0	1	1
in_vitro	Tuft cells	PRR18	0	0	1	1
in_vitro	Tuft cells	WNT11	0	0	1	1
in_vitro	Tuft cells	GPR162	0	0	1	1
in_vitro	Tuft cells	CFAP206	0	0	1	1
in_vitro	Tuft cells	DUSP15	0	0	1	1
in_vitro	Tuft cells	XKR5	0	0	1	1
in_vitro	Tuft cells	USP51	0	0	1	1
in_vitro	Tuft cells	KIRREL2	0	0	1	1
in_vitro	Tuft cells	CAPSL	0	0	1	1
in_vitro	Tuft cells	EDIL3	0	0	1	1
in_vitro	Tuft cells	LINC00449	0	0	1	1
in_vitro	Tuft cells	DAAM2	0	0	1	1
in_vitro	Tuft cells	WARS2-IT1	0	0	1	1
in_vitro	Tuft cells	PPY	0	0	1	1
in_vitro	Tuft cells	SIX2	0	0	1	1
in_vitro	Tuft cells	HAS2-AS1	0	0	1	1
in_vitro	Tuft cells	ASMT	0	0	1	1
in_vitro	Tuft cells	GRIN2C	0	0	1	1
in_vitro	Tuft cells	PHYHIP	0	0	1	1
in_vitro	Tuft cells	ZNF676	0	0	1	1
in_vitro	Tuft cells	FLG2	0	0	1	1
in_vitro	Tuft cells	SYT9	0	0	1	1
in_vitro	Tuft cells	FXYD1	0	0	1	1
in_vitro	Tuft cells	RADIL	0	0	1	1
in_vitro	Tuft cells	BMP6	0	0	1	1
in_vitro	Tuft cells	ST8SIA3	0	0	1	1
in_vitro	Tuft cells	GTSE1-DT	0	0	1	1
in_vitro	Tuft cells	C1orf167	0	0	1	1
in_vitro	Tuft cells	KISS1	0	0	1	1
in_vitro	Tuft cells	DAND5	0	0	1	1
in_vitro	Tuft cells	CAP2	0	0	1	1
in_vitro	Tuft cells	TCF15	0	0	1	1
in_vitro	Tuft cells	LINC01752	0	0	1	1
in_vitro	Tuft cells	WNT10A	0	0	1	1
in_vitro	Tuft cells	GUCY1B1	0	0	1	1
in_vitro	Tuft cells	BCHE	0	0	1	1
in_vitro	Tuft cells	OPRK1	0	0	1	1
in_vitro	Tuft cells	FGF14	0	0	1	1
in_vitro	Tuft cells	ACADL	0	0	1	1
in_vitro	Tuft cells	LINC01972	0	0	1	1
in_vitro	Tuft cells	ACTN2	0	0	1	1
in_vitro	Tuft cells	SPEG	0	0	1	1
in_vitro	Tuft cells	CLCNKA	0	0	1	1
in_vitro	Tuft cells	OR2C3	0	0	1	1
in_vitro	Tuft cells	KLHL30	0	0	1	1
in_vitro	Tuft cells	SLC16A6	0	0	1	1
in_vitro	Tuft cells	TMEM212	0	0	1	1
in_vitro	Tuft cells	TMEM40	0	0	1	1
in_vitro	Tuft cells	CHRNB2	0	0	1	1
in_vitro	Tuft cells	GCK	0	0	1	1
in_vitro	Tuft cells	SEC14L6	0	0	1	1
in_vitro	Tuft cells	LINC01976	0	0	1	1
in_vitro	Tuft cells	HPX	0	0	1	1
in_vitro	Tuft cells	ACOT4	0	0	1	1
in_vitro	Tuft cells	IFT74-AS1	0	0	1	1
in_vitro	Tuft cells	NLGN3	0	0	1	1
in_vitro	Tuft cells	ADM5	0	0	1	1
in_vitro	Tuft cells	PXDN	0	0	1	1
in_vitro	Tuft cells	IL12A	0	0	1	1
in_vitro	Tuft cells	RASL12	0	0	1	1
in_vitro	Tuft cells	HASPIN	0	0	1	1
in_vitro	Tuft cells	GUCA2B	0	0	1	1
in_vitro	Tuft cells	LINC01471	0	0	1	1
in_vitro	Tuft cells	SCN3B	0	0	1	1
in_vitro	Tuft cells	PDE1B	0	0	1	1
in_vitro	Tuft cells	UPB1	0	0	1	1
in_vitro	Tuft cells	PAQR9-AS1	0	0	1	1
in_vitro	Tuft cells	OR2F1	0	0	1	1
in_vitro	Tuft cells	BLK	0	0	1	1
in_vitro	Tuft cells	LINC02356	0	0	1	1
in_vitro	Tuft cells	TOX2	0	0	1	1
in_vitro	Tuft cells	SELL	0	0	1	1
in_vitro	Tuft cells	DKK1	0	0	1	1
in_vitro	Tuft cells	PRR4	0	0	1	1
in_vitro	Tuft cells	LINC01140	0	0	1	1
in_vitro	Tuft cells	SHROOM4	0	0	1	1
in_vitro	Tuft cells	ZNF208	0	0	1	1
in_vitro	Tuft cells	LINC01030	0	0	1	1
in_vitro	Tuft cells	NDNF	0	0	1	1
in_vitro	Tuft cells	FZD2	0	0	1	1
in_vitro	Tuft cells	TRIM73	0	0	1	1
in_vitro	Tuft cells	LINC00638	0	0	1	1
in_vitro	Tuft cells	LINC01550	0	0	1	1
in_vitro	Tuft cells	PYHIN1	0	0	1	1
in_vitro	Tuft cells	DRC7	0	0	1	1
in_vitro	Tuft cells	BICC1	0	0	1	1
in_vitro	Tuft cells	BTBD17	0	0	1	1
in_vitro	Tuft cells	FAM166A	0	0	1	1
in_vitro	Tuft cells	NXPH3	0	0	1	1
in_vitro	Tuft cells	EPHA3	0	0	1	1
in_vitro	Tuft cells	TMEM269	0	0	1	1
in_vitro	Tuft cells	SRPX	0	0	1	1
in_vitro	Tuft cells	CDKL2	0	0	1	1
in_vitro	Tuft cells	PDE3A	0	0	1	1
in_vitro	Tuft cells	CILP2	0	0	1	1
in_vitro	Tuft cells	IGF1	0	0	1	1
in_vitro	Tuft cells	LINC01962	0	0	1	1
in_vitro	Tuft cells	OLFM4	0	0	1	1
in_vitro	Tuft cells	FABP1	0	0	1	1
in_vitro	Tuft cells	CLDN6	0	0	1	1
in_vitro	Tuft cells	SATL1	0	0	1	1
in_vitro	Tuft cells	MT1HL1	0	0	1	1
in_vitro	Tuft cells	WNT5A	0	0	1	1
in_vitro	Tuft cells	TBR1	0	0	1	1
in_vitro	Tuft cells	LINC02267	0	0	1	1
in_vitro	Tuft cells	CCDC188	0	0	1	1
in_vitro	Tuft cells	LRRC74B	0	0	1	1
in_vitro	Tuft cells	SPACA3	0	0	1	1
in_vitro	Tuft cells	FAM187B	0	0	1	1
in_vitro	Tuft cells	CCDC144NL	0	0	1	1
in_vitro	Tuft cells	ADPGK-AS1	0	0	1	1
in_vitro	Tuft cells	THSD7A	0	0	1	1
in_vitro	Tuft cells	MPIG6B	0	0	1	1
in_vitro	Tuft cells	ZFP92	0	0	1	1
in_vitro	Tuft cells	RENBP	0	0	1	1
in_vitro	Tuft cells	KCNT2	0	0	1	1
in_vitro	Tuft cells	PLS3-AS1	0	0	1	1
in_vitro	Tuft cells	SP6	0	0	1	1
in_vitro	Tuft cells	CES1	0	0	1	1
in_vitro	Tuft cells	THTPA	0	0	1	1
in_vitro	Tuft cells	TMEM78	0	0	1	1
in_vitro	Tuft cells	ZBTB20-AS4	0	0	1	1
in_vitro	Tuft cells	CABP1	0	0	1	1
in_vitro	Tuft cells	RSPH9	0	0	1	1
in_vitro	Tuft cells	JPH4	0	0	1	1
in_vitro	Tuft cells	FADS6	0	0	1	1
in_vitro	Tuft cells	ZNF32-AS2	0	0	1	1
in_vitro	Tuft cells	CNTNAP3B	0	0	1	1
in_vitro	Tuft cells	PRSS57	0	0	1	1
in_vitro	Tuft cells	LINC00621	0	0	1	1
in_vitro	Tuft cells	EPB41L4A-DT	0	0	1	1
in_vitro	Tuft cells	DDX4	0	0	1	1
in_vitro	Tuft cells	LINC02009	0	0	1	1
in_vitro	Tuft cells	PTPRU	0	0	1	1
in_vitro	Tuft cells	OR51A7	0	0	1	1
in_vitro	Tuft cells	CHSY3	0	0	1	1
in_vitro	Tuft cells	TRO	0	0	1	1
in_vitro	Tuft cells	PRSS40A	0	0	1	1
in_vitro	Tuft cells	MS4A7	0	0	1	1
in_vitro	Tuft cells	NLRP3	0	0	1	1
in_vitro	Tuft cells	SLC35G1	0	0	1	1
in_vitro	Tuft cells	ZNF536	0	0	1	1
in_vitro	Tuft cells	ZC3H12D	0	0	1	1
in_vitro	Tuft cells	TAS2R3	0	0	1	1
in_vitro	Tuft cells	DSCR9	0	0	1	1
in_vitro	Tuft cells	TEKT2	0	0	1	1
in_vitro	Tuft cells	TRIP13	0	0	1	1
in_vitro	Tuft cells	LINC00494	0	0	1	1
in_vitro	Tuft cells	LINC02332	0	0	1	1
in_vitro	Tuft cells	RRAGD	0	0	1	1
in_vitro	Tuft cells	PSRC1	0	0	1	1
in_vitro	Tuft cells	SLX1B	0	0	1	1
in_vitro	Tuft cells	DLGAP1-AS5	0	0	1	1
in_vitro	Tuft cells	ARC	0	0	1	1
in_vitro	Tuft cells	USP2	0	0	1	1
in_vitro	Tuft cells	NAT16	0	0	1	1
in_vitro	Tuft cells	FHL1	0	0	1	1
in_vitro	Tuft cells	SH3GL3	0	0	1	1
in_vitro	Tuft cells	CDH10	0	0	1	1
in_vitro	Tuft cells	C20orf144	0	0	1	1
in_vitro	Tuft cells	LINC00971	0	0	1	1
in_vitro	Tuft cells	ENTPD3	0	0	1	1
in_vitro	Tuft cells	GLUD2	0	0	1	1
in_vitro	Tuft cells	C10orf67	0	0	1	1
in_vitro	Tuft cells	CHL1	0	0	1	1
in_vitro	Tuft cells	SYN2	0	0	1	1
in_vitro	Tuft cells	MLN	0	0	1	1
in_vitro	Tuft cells	CHST8	0	0	1	1
in_vitro	Tuft cells	ABCB4	0	0	1	1
in_vitro	Tuft cells	VWDE	0	0	1	1
in_vitro	Tuft cells	RGS9BP	0	0	1	1
in_vitro	Tuft cells	CYP4F8	0	0	1	1
in_vitro	Tuft cells	MRLN	0	0	1	1
in_vitro	Tuft cells	SYNGR3	0	0	1	1
in_vitro	Tuft cells	STAB1	0	0	1	1
in_vitro	Tuft cells	RPRML	0	0	1	1
in_vitro	Tuft cells	TRAPPC3L	0	0	1	1
in_vitro	Tuft cells	SMIM10L2A	0	0	1	1
in_vitro	Tuft cells	UGT1A10	0	0	1	1
in_vitro	Tuft cells	ASB11	0	0	1	1
in_vitro	Tuft cells	GUCA2A	0	0	1	1
in_vitro	Tuft cells	TMEM95	0	0	1	1
in_vitro	Tuft cells	ERICH6B	0	0	1	1
in_vitro	Tuft cells	SLC30A3	0	0	1	1
in_vitro	Tuft cells	KRT81	0	0	1	1
in_vitro	Tuft cells	MYBPHL	0	0	1	1
in_vitro	Tuft cells	SLC5A8	0	0	1	1
in_vitro	Tuft cells	NCBP2-AS1	0	0	1	1
in_vitro	Tuft cells	HCG14	0	0	1	1
in_vitro	Tuft cells	CGREF1	0	0	1	1
in_vitro	Tuft cells	OLFML3	0	0	1	1
in_vitro	Tuft cells	TMCO2	0	0	1	1
in_vitro	Tuft cells	LINC01445	0	0	1	1
in_vitro	Tuft cells	HTRA3	0	0	1	1
in_vitro	Tuft cells	LINC01001	0	0	1	1
in_vitro	Tuft cells	HMSD	0	0	1	1
in_vitro	Tuft cells	GSG1	0	0	1	1
in_vitro	Tuft cells	FCAMR	0	0	1	1
in_vitro	Tuft cells	ZNF488	0	0	1	1
in_vitro	Tuft cells	LINC01513	0	0	1	1
in_vitro	Tuft cells	PI16	0	0	1	1
in_vitro	Tuft cells	CCDC74B	0	0	1	1
in_vitro	Tuft cells	DACT2	0	0	1	1
in_vitro	Tuft cells	HSF5	0	0	1	1
in_vitro	Tuft cells	STC2	0	0	1	1
in_vitro	Tuft cells	CHP2	0	0	1	1
in_vitro	Tuft cells	KCNS2	0	0	1	1
in_vitro	Tuft cells	FBXO24	0	0	1	1
in_vitro	Tuft cells	CARD9	0	0	1	1
in_vitro	Tuft cells	NPR1	0	0	1	1
in_vitro	Tuft cells	STX1B	0	0	1	1
in_vitro	Tuft cells	KBTBD11-OT1	0	0	1	1
in_vitro	Tuft cells	PNMA8C	0	0	1	1
in_vitro	Tuft cells	PNMA8B	0	0	1	1
in_vitro	Tuft cells	LINC02242	0	0	1	1
in_vitro	Tuft cells	S1PR1	0	0	1	1
in_vitro	Tuft cells	TUBB4A	0	0	1	1
in_vitro	Tuft cells	SYNPO2	0	0	1	1
in_vitro	Tuft cells	GPR62	0	0	1	1
in_vitro	Tuft cells	HIC1	0	0	1	1
in_vitro	Tuft cells	SPOCK2	0	0	1	1
in_vitro	Tuft cells	PCDHGB7	0	0	1	1
in_vitro	Tuft cells	TBX3	0	0	1	1
in_vitro	Tuft cells	C1orf162	0	0	1	1
in_vitro	Tuft cells	TBX2	0	0	1	1
in_vitro	Tuft cells	LOX	0	0	1	1
in_vitro	Tuft cells	SLAMF7	0	0	1	1
in_vitro	Tuft cells	ZNF804A	0	0	1	1
in_vitro	Tuft cells	PANO1	0	0	1	1
in_vitro	Tuft cells	PLD5	0	0	1	1
in_vitro	Tuft cells	GPR3	0	0	1	1
in_vitro	Tuft cells	PTOV1-AS2	0	0	1	1
in_vitro	Tuft cells	LBHD2	0	0	1	1
in_vitro	Tuft cells	AUNIP	0	0	1	1
in_vitro	Tuft cells	PLPP7	0	0	1	1
in_vitro	Tuft cells	ZACN	0	0	1	1
in_vitro	Tuft cells	DACT1	0	0	1	1
in_vitro	Tuft cells	CYP21A2	0	0	1	1
in_vitro	Tuft cells	LINC01918	0	0	1	1
in_vitro	Tuft cells	TNK2-AS1	0	0	1	1
in_vitro	Tuft cells	SERPINA11	0	0	1	1
in_vitro	Tuft cells	TTC9B	0	0	1	1
in_vitro	Tuft cells	LIPC	0	0	1	1
in_vitro	Tuft cells	SLC17A3	0	0	1	1
in_vitro	Tuft cells	GNG3	0	0	1	1
in_vitro	Tuft cells	PLXDC2	0	0	1	1
in_vitro	Tuft cells	JAKMIP3	0	0	1	1
in_vitro	Tuft cells	CKAP2L	0	0	1	1
in_vitro	Tuft cells	INTS9-AS1	0	0	1	1
in_vitro	Tuft cells	PLA2G4D	0	0	1	1
in_vitro	Tuft cells	ZNF135	0	0	1	1
in_vitro	Tuft cells	LINC01139	0	0	1	1
in_vitro	Tuft cells	CTAGE15	0	0	1	1
in_vitro	Tuft cells	CTBP1-AS	0	0	1	1
in_vitro	Tuft cells	ATP8B3	0	0	1	1
in_vitro	Tuft cells	TMEM47	0	0	1	1
in_vitro	Tuft cells	HLA-DQA2	0	0	1	1
in_vitro	Tuft cells	TSPAN2	0	0	1	1
in_vitro	Tuft cells	NDST4	0	0	1	1
in_vitro	Tuft cells	MAPK15	0	0	1	1
in_vitro	Tuft cells	GPR75	0	0	1	1
in_vitro	Tuft cells	LY6E-DT	0	0	1	1
in_vitro	Tuft cells	BMP3	0	0	1	1
in_vitro	Tuft cells	LINC00954	0	0	1	1
in_vitro	Tuft cells	FAM90A1	0	0	1	1
in_vitro	Tuft cells	CSMD2	0	0	1	1
in_vitro	Tuft cells	OBSCN-AS1	0	0	1	1
in_vitro	Tuft cells	EMID1	0	0	1	1
in_vitro	Tuft cells	DHRS2	0	0	1	1
in_vitro	Tuft cells	PON1	0	0	1	1
in_vitro	Tuft cells	SEC23A-AS1	0	0	1	1
in_vitro	Tuft cells	LINC00970	0	0	1	1
in_vitro	Tuft cells	LINC02019	0	0	1	1
in_vitro	Tuft cells	KLC3	0	0	1	1
in_vitro	Tuft cells	LINC00491	0	0	1	1
in_vitro	Tuft cells	MDGA1	0	0	1	1
in_vitro	Tuft cells	FAM111B	0	0	1	1
in_vitro	Tuft cells	RGS16	0	0	1	1
in_vitro	Tuft cells	UGT3A1	0	0	1	1
in_vitro	Tuft cells	SIT1	0	0	1	1
in_vitro	Tuft cells	ETNPPL	0	0	1	1
in_vitro	Tuft cells	PLP2	-0.000108576	-4.15249e-05	0.999913	1
in_vitro	Tuft cells	MAP1B	-0.000174739	-0.000229357	0.999861	1
in_vitro	Tuft cells	G3BP2	-0.00167919	-0.000299835	0.998662	1
in_vitro	Tuft cells	CD164	-0.00219852	-0.000409497	0.998248	1
in_vitro	Tuft cells	EXOC3L4	-0.00337605	-0.00311476	0.997309	1
in_vitro	Tuft cells	TBC1D19	-0.0034578	-0.00103556	0.997244	1
in_vitro	Tuft cells	CEPT1	-0.00425169	-0.00114217	0.996611	1
in_vitro	Tuft cells	PPP6C	-0.004606	-0.00126733	0.996329	1
in_vitro	Tuft cells	SLC44A4	-0.00565525	-0.00131603	0.995492	1
in_vitro	Tuft cells	RASA3	-0.00603201	-0.006334	0.995192	1
in_vitro	Tuft cells	POU5F2	-0.00655811	-0.00730921	0.994772	1
in_vitro	Tuft cells	C15orf39	-0.00753361	-0.00465201	0.993995	1
in_vitro	Tuft cells	TTN	-0.00820846	-0.00917958	0.993457	1
in_vitro	Tuft cells	C1orf220	-0.00872739	-0.00927723	0.993043	1
in_vitro	Tuft cells	PRDM1	-0.00990931	-0.00900591	0.992102	1
in_vitro	Tuft cells	BCAP29	-0.0101692	-0.00335059	0.991894	1
in_vitro	Tuft cells	PHETA2	-0.01049	-0.00858035	0.991638	1
in_vitro	Tuft cells	DPH7	-0.0111274	-0.00556368	0.99113	1
in_vitro	Tuft cells	EGR3	-0.0116537	-0.00373607	0.990711	1
in_vitro	Tuft cells	NBPF12	-0.0120216	-0.00407623	0.990418	1
in_vitro	Tuft cells	PNKD	-0.0122012	-0.00344372	0.990274	1
in_vitro	Tuft cells	SMIM1	-0.012367	-0.0104511	0.990142	1
in_vitro	Tuft cells	RERE	-0.0128593	-0.00166735	0.98975	1
in_vitro	Tuft cells	NAIF1	-0.0135825	-0.0102845	0.989175	1
in_vitro	Tuft cells	GAMT	-0.0148724	-0.00828395	0.988146	1
in_vitro	Tuft cells	PJA2	-0.0153177	-0.00324206	0.987791	1
in_vitro	Tuft cells	XPOT	-0.0153727	-0.00665091	0.987747	1
in_vitro	Tuft cells	FNIP1	-0.0157191	-0.00301892	0.98747	1
in_vitro	Tuft cells	CDKN2C	-0.0164074	-0.0212509	0.986923	1
in_vitro	Tuft cells	ATP13A2	-0.0166148	-0.00620608	0.986756	1
in_vitro	Tuft cells	SCPEP1	-0.0172636	-0.0162218	0.986241	1
in_vitro	Tuft cells	GPATCH2L	-0.0182655	-0.00447048	0.985443	1
in_vitro	Tuft cells	ARHGEF6	-0.0182697	-0.0172548	0.985439	1
in_vitro	Tuft cells	MR1	-0.0184725	-0.0117915	0.985276	1
in_vitro	Tuft cells	DTX4	-0.0185086	-0.00682674	0.985247	1
in_vitro	Tuft cells	IFIT2	-0.0185666	-0.0144694	0.985201	1
in_vitro	Tuft cells	MOGAT2	-0.0187438	-0.0236512	0.985061	1
in_vitro	Tuft cells	USP48	-0.0187735	-0.00412688	0.985036	1
in_vitro	Tuft cells	ZFAND6	-0.0188601	-0.00323809	0.984967	1
in_vitro	Tuft cells	CYP4F2	-0.0192982	-0.0312061	0.984622	1
in_vitro	Tuft cells	ADAMTS13	-0.019503	-0.0114497	0.984457	1
in_vitro	Tuft cells	VDR	-0.0197294	-0.0143595	0.984278	1
in_vitro	Tuft cells	BORCS7	-0.0206401	-0.00625274	0.983549	1
in_vitro	Tuft cells	USP2-AS1	-0.0222177	-0.0268898	0.982292	1
in_vitro	Tuft cells	RABL2A	-0.0231025	-0.0145856	0.981587	1
in_vitro	Tuft cells	KBTBD2	-0.0231517	-0.00586515	0.981547	1
in_vitro	Tuft cells	COX18	-0.023169	-0.015648	0.981536	1
in_vitro	Tuft cells	COPS7A	-0.0236206	-0.00880651	0.981173	1
in_vitro	Tuft cells	TRIM66	-0.0236944	-0.00879539	0.981114	1
in_vitro	Tuft cells	PRR12	-0.0244983	-0.00772825	0.980474	1
in_vitro	Tuft cells	CACTIN	-0.0249783	-0.0170065	0.980094	1
in_vitro	Tuft cells	MATN4	-0.0254729	-0.0410865	0.979703	1
in_vitro	Tuft cells	ZNF669	-0.025859	-0.0178165	0.979389	1
in_vitro	Tuft cells	VPS13C	-0.0266501	-0.00384559	0.97876	1
in_vitro	Tuft cells	PLGLB1	-0.0272307	-0.0214075	0.978297	1
in_vitro	Tuft cells	C17orf49	-0.0274185	-0.0107788	0.978147	1
in_vitro	Tuft cells	LINC01978	-0.0276584	-0.0354914	0.977957	1
in_vitro	Tuft cells	RSAD2	-0.0278791	-0.0351212	0.977781	1
in_vitro	Tuft cells	TM9SF3	-0.0286358	-0.00494352	0.977177	1
in_vitro	Tuft cells	PLK3	-0.0289309	-0.026836	0.976944	1
in_vitro	Tuft cells	ZNF544	-0.0292194	-0.00709105	0.976713	1
in_vitro	Tuft cells	IDH1	-0.0304331	-0.00680054	0.975744	1
in_vitro	Tuft cells	APBA1	-0.0304579	-0.0196913	0.975725	1
in_vitro	Tuft cells	KLHL42	-0.0306709	-0.0111173	0.975557	1
in_vitro	Tuft cells	WASHC1	-0.0310984	-0.0151604	0.975216	1
in_vitro	Tuft cells	INCENP	-0.0320848	-0.018922	0.974429	1
in_vitro	Tuft cells	TMEM267	-0.0325428	-0.0148487	0.974064	1
in_vitro	Tuft cells	ANKLE2	-0.0327264	-0.0104043	0.973919	1
in_vitro	Tuft cells	SNX29	-0.0327609	-0.00788278	0.973892	1
in_vitro	Tuft cells	KANSL2	-0.0329568	-0.0111451	0.973736	1
in_vitro	Tuft cells	HILPDA	-0.0338198	-0.0174482	0.973053	1
in_vitro	Tuft cells	SMIM7	-0.0341222	-0.00821312	0.972807	1
in_vitro	Tuft cells	PRSS8	-0.0345426	-0.00903474	0.972471	1
in_vitro	Tuft cells	RABGGTA	-0.0350093	-0.0217218	0.972103	1
in_vitro	Tuft cells	HS1BP3	-0.0351434	-0.0202661	0.971992	1
in_vitro	Tuft cells	BSND	-0.0358986	-0.0399928	0.97139	1
in_vitro	Tuft cells	EFHB	-0.0361383	-0.0472273	0.971202	1
in_vitro	Tuft cells	YTHDF3	-0.0365116	-0.00817125	0.970903	1
in_vitro	Tuft cells	SLC26A5	-0.0365238	-0.030074	0.970892	1
in_vitro	Tuft cells	LMNB2	-0.0373429	-0.0244033	0.970243	1
in_vitro	Tuft cells	RBM41	-0.0375946	-0.010275	0.97004	1
in_vitro	Tuft cells	PLAC4	-0.038091	-0.0612124	0.969653	1
in_vitro	Tuft cells	CPPED1	-0.038298	-0.0191523	0.969479	1
in_vitro	Tuft cells	PIM3	-0.0387235	-0.0123227	0.969143	1
in_vitro	Tuft cells	ACTR3C	-0.038983	-0.0113358	0.968935	1
in_vitro	Tuft cells	MEF2D	-0.0398449	-0.0117015	0.968248	1
in_vitro	Tuft cells	PLGRKT	-0.0402487	-0.0162626	0.967925	1
in_vitro	Tuft cells	ZBTB12	-0.040289	-0.0646782	0.967902	1
in_vitro	Tuft cells	ZNF223	-0.0403494	-0.0296495	0.967853	1
in_vitro	Tuft cells	AFMID	-0.0404158	-0.0138983	0.967793	1
in_vitro	Tuft cells	LRRC41	-0.0408209	-0.0125471	0.967469	1
in_vitro	Tuft cells	DMTF1	-0.0408863	-0.00959727	0.967418	1
in_vitro	Tuft cells	LINC01559	-0.0409656	-0.034913	0.967362	1
in_vitro	Tuft cells	AXDND1	-0.0412178	-0.0396198	0.967157	1
in_vitro	Tuft cells	OSBPL5	-0.0412598	-0.0401276	0.967123	1
in_vitro	Tuft cells	ZNF444	-0.0413416	-0.0124889	0.967056	1
in_vitro	Tuft cells	ADIPOR2	-0.0422788	-0.0103452	0.966308	1
in_vitro	Tuft cells	SMARCA2	-0.0424022	-0.00951747	0.96621	1
in_vitro	Tuft cells	COA5	-0.0424335	-0.0157478	0.966186	1
in_vitro	Tuft cells	CELF3	-0.0432442	-0.0408557	0.965543	1
in_vitro	Tuft cells	TLCD1	-0.0436527	-0.027152	0.965215	1
in_vitro	Tuft cells	SH2D3A	-0.0439298	-0.015933	0.964994	1
in_vitro	Tuft cells	XRCC3	-0.0448528	-0.0356599	0.964259	1
in_vitro	Tuft cells	ATP5F1D	-0.045306	-0.00941123	0.9639	1
in_vitro	Tuft cells	DNAH12	-0.0458059	-0.0574897	0.963502	1
in_vitro	Tuft cells	TSPEAR-AS2	-0.046206	-0.0526253	0.963181	1
in_vitro	Tuft cells	SSBP3	-0.0463039	-0.00855228	0.963104	1
in_vitro	Tuft cells	BROX	-0.0469737	-0.0113592	0.962571	1
in_vitro	Tuft cells	TAF1A-AS1	-0.0489183	-0.0567567	0.961022	1
in_vitro	Tuft cells	UCK1	-0.0501056	-0.0308589	0.960087	1
in_vitro	Tuft cells	BTG3	-0.0506546	-0.0251109	0.959639	1
in_vitro	Tuft cells	STRADA	-0.0512368	-0.0143555	0.959175	1
in_vitro	Tuft cells	IQSEC2	-0.0513436	-0.0354972	0.959096	1
in_vitro	Tuft cells	RXYLT1	-0.051814	-0.0197917	0.958719	1
in_vitro	Tuft cells	NBPF20	-0.0519605	-0.0295514	0.958603	1
in_vitro	Tuft cells	ADCY1	-0.0525699	-0.0254978	0.958115	1
in_vitro	Tuft cells	SERGEF	-0.0527941	-0.0156261	0.957938	1
in_vitro	Tuft cells	MOB3B	-0.0531399	-0.0220059	0.957667	1
in_vitro	Tuft cells	SCAMP5	-0.05352	-0.0185434	0.95736	1
in_vitro	Tuft cells	OXCT1	-0.0536377	-0.0236944	0.957267	1
in_vitro	Tuft cells	USP54	-0.0542235	-0.0125765	0.956799	1
in_vitro	Tuft cells	TMEM120B	-0.0549228	-0.0300478	0.956251	1
in_vitro	Tuft cells	ZNF497	-0.0557553	-0.0552917	0.955595	1
in_vitro	Tuft cells	MMS22L	-0.0558257	-0.0227773	0.955523	1
in_vitro	Tuft cells	GOLGA8N	-0.0558754	-0.0893276	0.955495	1
in_vitro	Tuft cells	TRIOBP	-0.0568113	-0.0128981	0.954739	1
in_vitro	Tuft cells	ITM2B	-0.0569277	-0.00984265	0.954652	1
in_vitro	Tuft cells	CHIC2	-0.0586389	-0.0149041	0.953285	1
in_vitro	Tuft cells	SPATS2	-0.0594677	-0.0130712	0.952625	1
in_vitro	Tuft cells	CES4A	-0.0597604	-0.0388481	0.952391	1
in_vitro	Tuft cells	DNAJC24	-0.0601095	-0.0247494	0.952119	1
in_vitro	Tuft cells	PITPNA	-0.060434	-0.0165005	0.951856	1
in_vitro	Tuft cells	LNX2	-0.0605284	-0.0191266	0.951783	1
in_vitro	Tuft cells	IL17RE	-0.060755	-0.0176369	0.9516	1
in_vitro	Tuft cells	MVK	-0.0608585	-0.0634653	0.951518	1
in_vitro	Tuft cells	GNA14-AS1	-0.0614368	-0.0801625	0.951062	1
in_vitro	Tuft cells	ZFYVE28	-0.0614501	-0.0245493	0.951049	1
in_vitro	Tuft cells	COPG1	-0.0617936	-0.0195036	0.950774	1
in_vitro	Tuft cells	CHD8	-0.0619157	-0.0139831	0.95068	1
in_vitro	Tuft cells	RANBP3	-0.062445	-0.0211279	0.950258	1
in_vitro	Tuft cells	ZKSCAN4	-0.0632763	-0.061068	0.949597	1
in_vitro	Tuft cells	COMMD1	-0.063548	-0.013909	0.94938	1
in_vitro	Tuft cells	TMEM177	-0.0637667	-0.045131	0.949206	1
in_vitro	Tuft cells	ZNF106	-0.0641527	-0.0158155	0.948897	1
in_vitro	Tuft cells	FLVCR1-DT	-0.0641835	-0.0818945	0.948876	1
in_vitro	Tuft cells	TNKS	-0.0642465	-0.0103852	0.948829	1
in_vitro	Tuft cells	ABCC6	-0.0643489	-0.0675106	0.948751	1
in_vitro	Tuft cells	PNP	-0.0652828	-0.0292725	0.947999	1
in_vitro	Tuft cells	LINC02057	-0.065639	-0.0313235	0.947715	1
in_vitro	Tuft cells	TVP23A	-0.0660178	-0.105168	0.947428	1
in_vitro	Tuft cells	MGAT4A	-0.0672396	-0.0252311	0.946448	1
in_vitro	Tuft cells	CDKL4	-0.0681612	-0.0387042	0.945709	1
in_vitro	Tuft cells	IL32	-0.0683586	-0.0727998	0.945564	1
in_vitro	Tuft cells	TMEM138	-0.0689396	-0.0440228	0.945105	1
in_vitro	Tuft cells	RBM19	-0.0689909	-0.0283728	0.945055	1
in_vitro	Tuft cells	MYEF2	-0.0691574	-0.0255057	0.944917	1
in_vitro	Tuft cells	C21orf91	-0.0693841	-0.0271049	0.944739	1
in_vitro	Tuft cells	ZSWIM9	-0.0704768	-0.0346472	0.943868	1
in_vitro	Tuft cells	MEIS3	-0.071023	-0.0779477	0.943446	1
in_vitro	Tuft cells	LRCH3	-0.0716167	-0.0145604	0.942965	1
in_vitro	Tuft cells	CDH12	-0.0720291	-0.114535	0.942648	1
in_vitro	Tuft cells	ZNF432	-0.0722376	-0.0294939	0.942471	1
in_vitro	Tuft cells	EFCAB5	-0.0729041	-0.0569562	0.94194	1
in_vitro	Tuft cells	WSCD2	-0.0739837	-0.117608	0.941095	1
in_vitro	Tuft cells	DCAF5	-0.0740078	-0.0154288	0.94106	1
in_vitro	Tuft cells	CHRNB1	-0.0741024	-0.0630776	0.940986	1
in_vitro	Tuft cells	FAM204A	-0.0750997	-0.0197316	0.940195	1
in_vitro	Tuft cells	ACTR1A	-0.0755561	-0.0257617	0.939829	1
in_vitro	Tuft cells	PPTC7	-0.0762228	-0.0232832	0.9393	1
in_vitro	Tuft cells	MIGA1	-0.0772581	-0.0193021	0.938477	1
in_vitro	Tuft cells	CTTN	-0.0779636	-0.0161273	0.937918	1
in_vitro	Tuft cells	ANKRD36	-0.0784737	-0.0248723	0.937511	1
in_vitro	Tuft cells	SLC8B1	-0.0793181	-0.048391	0.936839	1
in_vitro	Tuft cells	CES2	-0.0793611	-0.0330163	0.936805	1
in_vitro	Tuft cells	ATP6V1D	-0.0797192	-0.0188161	0.936525	1
in_vitro	Tuft cells	PYCR2	-0.0800392	-0.0352223	0.936269	1
in_vitro	Tuft cells	SRL	-0.0801392	-0.127213	0.936203	1
in_vitro	Tuft cells	TPP1	-0.0803608	-0.0264018	0.936014	1
in_vitro	Tuft cells	SLCO2A1	-0.0811485	-0.0678528	0.935386	1
in_vitro	Tuft cells	TAF6L	-0.0813286	-0.0525666	0.935246	1
in_vitro	Tuft cells	MEPCE	-0.0820321	-0.0343502	0.934685	1
in_vitro	Tuft cells	DNAH14	-0.0822144	-0.0365519	0.934539	1
in_vitro	Tuft cells	TANGO6	-0.0824091	-0.0324703	0.934385	1
in_vitro	Tuft cells	TMEM184A	-0.0824854	-0.0532881	0.934323	1
in_vitro	Tuft cells	BAIAP2	-0.0834107	-0.0341886	0.933589	1
in_vitro	Tuft cells	TVP23B	-0.0835807	-0.0287254	0.933455	1
in_vitro	Tuft cells	SLC2A13	-0.0835892	-0.0248745	0.933451	1
in_vitro	Tuft cells	YIPF6	-0.0837706	-0.0225764	0.933305	1
in_vitro	Tuft cells	NOP2	-0.0837919	-0.0597671	0.933285	1
in_vitro	Tuft cells	GMPPA	-0.0840099	-0.0341911	0.933113	1
in_vitro	Tuft cells	WAS	-0.0854827	-0.11037	0.931947	1
in_vitro	Tuft cells	NAE1	-0.0859271	-0.0283709	0.931589	1
in_vitro	Tuft cells	HIRIP3	-0.0864565	-0.0583654	0.931171	1
in_vitro	Tuft cells	KLHL3	-0.0877477	-0.0544074	0.930145	1
in_vitro	Tuft cells	CCDC9B	-0.0878766	-0.0604747	0.930044	1
in_vitro	Tuft cells	HAGH	-0.0882812	-0.0247258	0.929723	1
in_vitro	Tuft cells	RABL2B	-0.0885081	-0.0495473	0.929545	1
in_vitro	Tuft cells	GMPPB	-0.0888065	-0.0664526	0.929309	1
in_vitro	Tuft cells	TBX19	-0.0895601	-0.0753505	0.928706	1
in_vitro	Tuft cells	DEAF1	-0.0898826	-0.0308659	0.928448	1
in_vitro	Tuft cells	UVSSA	-0.0899163	-0.0258123	0.928422	1
in_vitro	Tuft cells	MAFK	-0.0901772	-0.0577692	0.928221	1
in_vitro	Tuft cells	NPIPB4	-0.0903324	-0.052695	0.9281	1
in_vitro	Tuft cells	PPP1R2	-0.0913303	-0.0234691	0.927301	1
in_vitro	Tuft cells	LRRIQ3	-0.0914496	-0.0948224	0.927205	1
in_vitro	Tuft cells	ELP6	-0.0918057	-0.0345857	0.926924	1
in_vitro	Tuft cells	SULT1A3	-0.0924491	-0.0609884	0.926411	1
in_vitro	Tuft cells	MCM8	-0.092574	-0.0424745	0.926315	1
in_vitro	Tuft cells	CWC22	-0.093074	-0.0308293	0.925915	1
in_vitro	Tuft cells	CELSR2	-0.0934082	-0.0664723	0.925655	1
in_vitro	Tuft cells	DLAT	-0.0934182	-0.0390536	0.925643	1
in_vitro	Tuft cells	GFPT1	-0.0936125	-0.0207577	0.925488	1
in_vitro	Tuft cells	SUPT6H	-0.0938004	-0.0197801	0.925343	1
in_vitro	Tuft cells	HEBP1	-0.0949557	-0.0793477	0.924423	1
in_vitro	Tuft cells	DEDD2	-0.0949563	-0.0532798	0.924421	1
in_vitro	Tuft cells	RREB1	-0.0952186	-0.020503	0.924216	1
in_vitro	Tuft cells	FSIP1	-0.0955944	-0.0817648	0.923916	1
in_vitro	Tuft cells	APCDD1L	-0.0967605	-0.152982	0.923009	1
in_vitro	Tuft cells	KRBA2	-0.0971726	-0.0414425	0.922665	1
in_vitro	Tuft cells	DDR2	-0.0980875	-0.102331	0.921951	1
in_vitro	Tuft cells	ZNF646	-0.0984657	-0.0503482	0.921643	1
in_vitro	Tuft cells	ZNF490	-0.098487	-0.0348086	0.92162	1
in_vitro	Tuft cells	ASGR1	-0.0992626	-0.115456	0.921006	1
in_vitro	Tuft cells	RAB15	-0.0996973	-0.0612627	0.920663	1
in_vitro	Tuft cells	RHOU	-0.0997638	-0.0287975	0.920611	1
in_vitro	Tuft cells	C1orf226	-0.0998742	-0.0665521	0.920529	1
in_vitro	Tuft cells	MANSC1	-0.100504	-0.0322645	0.920027	1
in_vitro	Tuft cells	MFN1	-0.100625	-0.0268881	0.919943	1
in_vitro	Tuft cells	SCAF4	-0.100894	-0.0245988	0.919714	1
in_vitro	Tuft cells	RNF139	-0.102567	-0.0397283	0.918384	1
in_vitro	Tuft cells	POLR3D	-0.102981	-0.0663802	0.918061	1
in_vitro	Tuft cells	MAT2A	-0.103082	-0.0193203	0.917981	1
in_vitro	Tuft cells	MTG1	-0.10497	-0.0272808	0.916484	1
in_vitro	Tuft cells	CDK13	-0.107081	-0.0197766	0.914809	1
in_vitro	Tuft cells	CPSF1	-0.107863	-0.0497828	0.914192	1
in_vitro	Tuft cells	CP	-0.108302	-0.122261	0.91386	1
in_vitro	Tuft cells	TMEM64	-0.108553	-0.0831451	0.913647	1
in_vitro	Tuft cells	SP100	-0.108885	-0.0246597	0.913377	1
in_vitro	Tuft cells	UBXN8	-0.109625	-0.0909364	0.91279	1
in_vitro	Tuft cells	ARMC6	-0.110328	-0.065187	0.912236	1
in_vitro	Tuft cells	METTL2B	-0.111163	-0.0408346	0.911571	1
in_vitro	Tuft cells	ERRFI1	-0.111197	-0.0345966	0.911548	1
in_vitro	Tuft cells	ALCAM	-0.112679	-0.0244156	0.910374	1
in_vitro	Tuft cells	INIP	-0.114015	-0.0373751	0.909319	1
in_vitro	Tuft cells	GRPEL2	-0.114439	-0.0977231	0.908977	1
in_vitro	Tuft cells	IFNLR1	-0.114493	-0.0428763	0.908938	1
in_vitro	Tuft cells	DMWD	-0.115225	-0.0493931	0.908356	1
in_vitro	Tuft cells	POFUT1	-0.115395	-0.0449089	0.908227	1
in_vitro	Tuft cells	ZNF783	-0.115496	-0.0665698	0.908145	1
in_vitro	Tuft cells	CLUAP1	-0.116408	-0.039655	0.907421	1
in_vitro	Tuft cells	ADAMTS6	-0.117442	-0.153252	0.906606	1
in_vitro	Tuft cells	DGKG	-0.117853	-0.0653337	0.906277	1
in_vitro	Tuft cells	MKLN1	-0.118061	-0.0175766	0.906127	1
in_vitro	Tuft cells	NUDT22	-0.118527	-0.0511874	0.905741	1
in_vitro	Tuft cells	REXO1	-0.11883	-0.0526474	0.905504	1
in_vitro	Tuft cells	JMJD4	-0.118921	-0.0735391	0.90543	1
in_vitro	Tuft cells	UBE2D3	-0.119238	-0.017665	0.905187	1
in_vitro	Tuft cells	ZNF517	-0.119847	-0.0894927	0.904703	1
in_vitro	Tuft cells	CDC45	-0.120003	-0.188463	0.904593	1
in_vitro	Tuft cells	RNF207	-0.120549	-0.0854441	0.904149	1
in_vitro	Tuft cells	C1orf159	-0.121151	-0.0455954	0.903677	1
in_vitro	Tuft cells	IPO11	-0.122227	-0.0330153	0.902811	1
in_vitro	Tuft cells	POLR2L	-0.122442	-0.0270938	0.902642	1
in_vitro	Tuft cells	EXT1	-0.122524	-0.0269874	0.902577	1
in_vitro	Tuft cells	SDHA	-0.122702	-0.0346896	0.902447	1
in_vitro	Tuft cells	CAND1	-0.122931	-0.0270375	0.902258	1
in_vitro	Tuft cells	ERBB4	-0.123026	-0.15412	0.902184	1
in_vitro	Tuft cells	BCL7B	-0.123109	-0.0428068	0.902118	1
in_vitro	Tuft cells	MYLK3	-0.123387	-0.19366	0.901916	1
in_vitro	Tuft cells	BTAF1	-0.123411	-0.0281841	0.901876	1
in_vitro	Tuft cells	NKAPD1	-0.123427	-0.0521064	0.901869	1
in_vitro	Tuft cells	LRRC42	-0.124108	-0.0600404	0.901324	1
in_vitro	Tuft cells	KIF9-AS1	-0.124287	-0.0573804	0.901182	1
in_vitro	Tuft cells	NEIL1	-0.124981	-0.0538523	0.900645	1
in_vitro	Tuft cells	DSE	-0.126442	-0.0462926	0.899479	1
in_vitro	Tuft cells	COL22A1	-0.126529	-0.199597	0.899431	1
in_vitro	Tuft cells	TTC23	-0.127569	-0.055427	0.89859	1
in_vitro	Tuft cells	DNMBP-AS1	-0.127645	-0.149207	0.898527	1
in_vitro	Tuft cells	NBR1	-0.127649	-0.0256336	0.898527	1
in_vitro	Tuft cells	METTL14	-0.127852	-0.0454518	0.898364	1
in_vitro	Tuft cells	KLHL22	-0.127947	-0.0400615	0.898301	1
in_vitro	Tuft cells	RPUSD1	-0.12831	-0.105245	0.898002	1
in_vitro	Tuft cells	MLLT3	-0.129822	-0.0292043	0.896809	1
in_vitro	Tuft cells	KAT6A	-0.129869	-0.0272968	0.896769	1
in_vitro	Tuft cells	STIMATE	-0.129971	-0.0645854	0.896688	1
in_vitro	Tuft cells	SND1-IT1	-0.130367	-0.0861749	0.896384	1
in_vitro	Tuft cells	DEGS1	-0.130602	-0.110084	0.89619	1
in_vitro	Tuft cells	RPA2	-0.130709	-0.0475673	0.896108	1
in_vitro	Tuft cells	CEP57	-0.130886	-0.0299219	0.895969	1
in_vitro	Tuft cells	MARVELD2	-0.131209	-0.0362143	0.895718	1
in_vitro	Tuft cells	SELENOT	-0.1313	-0.0342125	0.895641	1
in_vitro	Tuft cells	KCNJ15	-0.131874	-0.115594	0.895183	1
in_vitro	Tuft cells	MARS2	-0.131973	-0.167083	0.895111	1
in_vitro	Tuft cells	C17orf100	-0.133307	-0.149387	0.894078	1
in_vitro	Tuft cells	ABCF3	-0.133352	-0.0641307	0.894024	1
in_vitro	Tuft cells	ZYX	-0.133918	-0.0629769	0.89357	1
in_vitro	Tuft cells	TRA2A	-0.133962	-0.0240104	0.893539	1
in_vitro	Tuft cells	SDK1	-0.13462	-0.0353388	0.893015	1
in_vitro	Tuft cells	APOBEC3B	-0.135093	-0.155791	0.892641	1
in_vitro	Tuft cells	THEM4	-0.135908	-0.0556186	0.892009	1
in_vitro	Tuft cells	BRD2	-0.135963	-0.0271041	0.891957	1
in_vitro	Tuft cells	C19orf25	-0.13606	-0.0422747	0.891878	1
in_vitro	Tuft cells	TLL2	-0.136305	-0.145639	0.891699	1
in_vitro	Tuft cells	WASF1	-0.137769	-0.0663111	0.890528	1
in_vitro	Tuft cells	MMP11	-0.137797	-0.121849	0.890508	1
in_vitro	Tuft cells	NRAV	-0.138184	-0.163449	0.890201	1
in_vitro	Tuft cells	HAUS4	-0.13878	-0.0852992	0.889733	1
in_vitro	Tuft cells	ACAA1	-0.138944	-0.0526122	0.889606	1
in_vitro	Tuft cells	TMX3	-0.139876	-0.0456733	0.888867	1
in_vitro	Tuft cells	MON1A	-0.140212	-0.104426	0.888599	1
in_vitro	Tuft cells	ACAD11	-0.140492	-0.0581061	0.888386	1
in_vitro	Tuft cells	ZNF281	-0.14109	-0.0565078	0.887908	1
in_vitro	Tuft cells	ACAP3	-0.141267	-0.0446073	0.887768	1
in_vitro	Tuft cells	IDH3B	-0.142178	-0.0452298	0.887052	1
in_vitro	Tuft cells	DHRS7	-0.143054	-0.0425031	0.886361	1
in_vitro	Tuft cells	ZNF317	-0.143464	-0.0579848	0.886035	1
in_vitro	Tuft cells	NEAT1	-0.143602	-0.0244761	0.885931	1
in_vitro	Tuft cells	FUT8	-0.1443	-0.0270472	0.885373	1
in_vitro	Tuft cells	PIGF	-0.144799	-0.0472641	0.884986	1
in_vitro	Tuft cells	FNTB	-0.145001	-0.0574677	0.884825	1
in_vitro	Tuft cells	IPO5	-0.145656	-0.0499621	0.884303	1
in_vitro	Tuft cells	PCED1B	-0.147286	-0.155248	0.883019	1
in_vitro	Tuft cells	SAP30L	-0.147395	-0.0750275	0.882936	1
in_vitro	Tuft cells	LAMC2	-0.147564	-0.0630806	0.8828	1
in_vitro	Tuft cells	SLC10A3	-0.147911	-0.131213	0.882532	1
in_vitro	Tuft cells	HMGN4	-0.148544	-0.0540581	0.882034	1
in_vitro	Tuft cells	UTP25	-0.14855	-0.0620275	0.88203	1
in_vitro	Tuft cells	TYK2	-0.149008	-0.070669	0.881678	1
in_vitro	Tuft cells	MID2	-0.149048	-0.0894059	0.881646	1
in_vitro	Tuft cells	CMC4	-0.149148	-0.0876778	0.881554	1
in_vitro	Tuft cells	GMPR	-0.1499	-0.10627	0.880963	1
in_vitro	Tuft cells	WDR12	-0.149932	-0.0505247	0.880941	1
in_vitro	Tuft cells	KIF9	-0.150313	-0.0588095	0.880632	1
in_vitro	Tuft cells	ABHD12	-0.150343	-0.0400439	0.880617	1
in_vitro	Tuft cells	VAPB	-0.150924	-0.0339063	0.88015	1
in_vitro	Tuft cells	SLC26A3	-0.150999	-0.101627	0.880093	1
in_vitro	Tuft cells	FOXA3	-0.151331	-0.0454075	0.879831	1
in_vitro	Tuft cells	ANKS6	-0.151557	-0.084265	0.879652	1
in_vitro	Tuft cells	LANCL1	-0.152471	-0.0468353	0.878936	1
in_vitro	Tuft cells	CEP44	-0.153128	-0.0518925	0.878417	1
in_vitro	Tuft cells	SPATA6	-0.153165	-0.0398242	0.878392	1
in_vitro	Tuft cells	TRMU	-0.153394	-0.0702689	0.878205	1
in_vitro	Tuft cells	NSUN2	-0.154068	-0.0525873	0.877682	1
in_vitro	Tuft cells	PHYHD1	-0.154547	-0.240578	0.877321	1
in_vitro	Tuft cells	CTSO	-0.154627	-0.122478	0.877247	1
in_vitro	Tuft cells	LINC00342	-0.154896	-0.0418801	0.877022	1
in_vitro	Tuft cells	LDB1	-0.155514	-0.062584	0.876546	1
in_vitro	Tuft cells	CENPX	-0.155792	-0.051966	0.87632	1
in_vitro	Tuft cells	ATG4D	-0.157311	-0.0746297	0.875119	1
in_vitro	Tuft cells	EID1	-0.157356	-0.0325091	0.875093	1
in_vitro	Tuft cells	ZBTB11-AS1	-0.15747	-0.175485	0.875026	1
in_vitro	Tuft cells	ERICH1	-0.158464	-0.0427401	0.874214	1
in_vitro	Tuft cells	FAR1	-0.158652	-0.0330268	0.874066	1
in_vitro	Tuft cells	COG1	-0.159224	-0.0906642	0.873618	1
in_vitro	Tuft cells	ZNF619	-0.160855	-0.199231	0.872333	1
in_vitro	Tuft cells	NPAS1	-0.161489	-0.250899	0.871857	1
in_vitro	Tuft cells	RARA-AS1	-0.164823	-0.144781	0.86921	1
in_vitro	Tuft cells	MAP3K7	-0.164848	-0.0438994	0.869195	1
in_vitro	Tuft cells	ZSCAN21	-0.165241	-0.0989218	0.868893	1
in_vitro	Tuft cells	C1orf21	-0.165711	-0.0513784	0.86851	1
in_vitro	Tuft cells	IKBKE	-0.166147	-0.102009	0.868173	1
in_vitro	Tuft cells	ZNF425	-0.16667	-0.111702	0.867757	1
in_vitro	Tuft cells	WDR47	-0.16867	-0.0710514	0.866187	1
in_vitro	Tuft cells	PI4K2B	-0.169422	-0.0522326	0.865594	1
in_vitro	Tuft cells	PEX16	-0.169732	-0.0887992	0.865359	1
in_vitro	Tuft cells	PLEKHM3	-0.170097	-0.0528002	0.865078	1
in_vitro	Tuft cells	EMC3	-0.170168	-0.0449074	0.865018	1
in_vitro	Tuft cells	BGLAP	-0.170233	-0.125213	0.864967	1
in_vitro	Tuft cells	FAM200A	-0.171108	-0.0787993	0.864281	1
in_vitro	Tuft cells	DUSP7	-0.172578	-0.170859	0.863132	1
in_vitro	Tuft cells	MYRF	-0.172819	-0.0499904	0.862937	1
in_vitro	Tuft cells	CCDC159	-0.173482	-0.0950399	0.862414	1
in_vitro	Tuft cells	MIRLET7BHG	-0.173712	-0.0488616	0.862224	1
in_vitro	Tuft cells	RAB3GAP1	-0.17457	-0.0418962	0.861552	1
in_vitro	Tuft cells	ANKRD37	-0.174818	-0.0632814	0.861365	1
in_vitro	Tuft cells	CHERP	-0.17608	-0.065305	0.860374	1
in_vitro	Tuft cells	VPS13B	-0.176387	-0.0251038	0.860141	1
in_vitro	Tuft cells	RPP40	-0.177655	-0.274921	0.859156	1
in_vitro	Tuft cells	PARD6G-AS1	-0.178164	-0.204712	0.85873	1
in_vitro	Tuft cells	TAF5	-0.178706	-0.158274	0.858312	1
in_vitro	Tuft cells	FBXO46	-0.179412	-0.0584275	0.857758	1
in_vitro	Tuft cells	SLC18A2	-0.179486	-0.192917	0.857694	1
in_vitro	Tuft cells	SCLY	-0.180341	-0.0909827	0.857043	1
in_vitro	Tuft cells	CDCA8	-0.180505	-0.226071	0.856898	1
in_vitro	Tuft cells	LRRN3	-0.181883	-0.19244	0.855816	1
in_vitro	Tuft cells	ZDHHC24	-0.181934	-0.0856559	0.855773	1
in_vitro	Tuft cells	RPTOR	-0.182015	-0.0380566	0.855713	1
in_vitro	Tuft cells	MTOR	-0.182244	-0.0595354	0.855537	1
in_vitro	Tuft cells	ATF7	-0.182305	-0.042141	0.855489	1
in_vitro	Tuft cells	SRPK2	-0.183278	-0.0359274	0.854727	1
in_vitro	Tuft cells	MBTPS2	-0.183934	-0.0943664	0.854207	1
in_vitro	Tuft cells	DNAH2	-0.184336	-0.220896	0.853891	1
in_vitro	Tuft cells	GXYLT1	-0.184779	-0.0704466	0.853543	1
in_vitro	Tuft cells	LINC02503	-0.185453	-0.229273	0.853018	1
in_vitro	Tuft cells	SNX15	-0.185667	-0.0926698	0.852869	1
in_vitro	Tuft cells	VPS26B	-0.18585	-0.0704457	0.852706	1
in_vitro	Tuft cells	DIS3L2	-0.185852	-0.043336	0.852713	1
in_vitro	Tuft cells	FAM234B	-0.186415	-0.163182	0.852262	1
in_vitro	Tuft cells	RCC1	-0.186582	-0.0922114	0.852148	1
in_vitro	Tuft cells	MYT1L	-0.186702	-0.214291	0.852037	1
in_vitro	Tuft cells	MIEF2	-0.187256	-0.132776	0.851606	1
in_vitro	Tuft cells	WASHC2A	-0.187265	-0.0798286	0.851613	1
in_vitro	Tuft cells	LINC01176	-0.188205	-0.108943	0.850863	1
in_vitro	Tuft cells	CIART	-0.189183	-0.0984026	0.8501	1
in_vitro	Tuft cells	MINDY2	-0.189761	-0.0462308	0.84965	1
in_vitro	Tuft cells	KIF2C	-0.189775	-0.235416	0.849634	1
in_vitro	Tuft cells	ERV3-1	-0.189952	-0.0726969	0.849492	1
in_vitro	Tuft cells	FBXW11	-0.190157	-0.031555	0.84935	1
in_vitro	Tuft cells	TFF1	-0.190481	-0.0558551	0.849081	1
in_vitro	Tuft cells	EID3	-0.192038	-0.220519	0.847859	1
in_vitro	Tuft cells	AIPL1	-0.192422	-0.20505	0.847561	1
in_vitro	Tuft cells	SMPD4	-0.192573	-0.0899357	0.847442	1
in_vitro	Tuft cells	SEC61A2	-0.192611	-0.0804916	0.847422	1
in_vitro	Tuft cells	MAP1LC3B2	-0.192817	-0.216396	0.84725	1
in_vitro	Tuft cells	SQOR	-0.193383	-0.0740764	0.846815	1
in_vitro	Tuft cells	LSM14A	-0.193618	-0.0354597	0.846635	1
in_vitro	Tuft cells	EXOC6B	-0.193797	-0.0374155	0.846483	1
in_vitro	Tuft cells	BUB1B	-0.193821	-0.167334	0.846469	1
in_vitro	Tuft cells	AK6	-0.193843	-0.0977139	0.846447	1
in_vitro	Tuft cells	ZNF180	-0.19415	-0.0920161	0.846211	1
in_vitro	Tuft cells	VLDLR-AS1	-0.194385	-0.105666	0.846023	1
in_vitro	Tuft cells	NAA16	-0.194439	-0.0532258	0.845982	1
in_vitro	Tuft cells	NUFIP2	-0.194544	-0.0411963	0.845901	1
in_vitro	Tuft cells	ZC3H14	-0.194567	-0.0510153	0.845885	1
in_vitro	Tuft cells	MEI4	-0.194602	-0.145327	0.845857	1
in_vitro	Tuft cells	CTSL	-0.194799	-0.147807	0.845728	1
in_vitro	Tuft cells	ASF1B	-0.195095	-0.241563	0.845471	1
in_vitro	Tuft cells	TSTD1	-0.195096	-0.0564382	0.84547	1
in_vitro	Tuft cells	CFAP298	-0.195593	-0.0628104	0.845088	1
in_vitro	Tuft cells	CNFN	-0.196495	-0.107675	0.844374	1
in_vitro	Tuft cells	MALSU1	-0.196549	-0.0788448	0.844335	1
in_vitro	Tuft cells	DCLRE1B	-0.197714	-0.28365	0.84349	1
in_vitro	Tuft cells	SMPDL3A	-0.198086	-0.103691	0.843135	1
in_vitro	Tuft cells	NF1	-0.198382	-0.032721	0.842899	1
in_vitro	Tuft cells	WIPF3	-0.198618	-0.168432	0.842715	1
in_vitro	Tuft cells	DPP8	-0.199765	-0.0495539	0.841819	1
in_vitro	Tuft cells	KLC1	-0.200041	-0.0397249	0.841603	1
in_vitro	Tuft cells	ABHD17A	-0.200999	-0.0664476	0.840867	1
in_vitro	Tuft cells	FOXH1	-0.201174	-0.309215	0.840745	1
in_vitro	Tuft cells	TMEM39B	-0.201214	-0.0853372	0.840693	1
in_vitro	Tuft cells	PSMD7	-0.201454	-0.0559239	0.840506	1
in_vitro	Tuft cells	SLC23A2	-0.202255	-0.0791747	0.839887	1
in_vitro	Tuft cells	STK11	-0.203007	-0.0646566	0.839298	1
in_vitro	Tuft cells	RPRD1B	-0.205621	-0.0592861	0.837245	1
in_vitro	Tuft cells	NDUFS2	-0.206091	-0.0480918	0.836881	1
in_vitro	Tuft cells	NCOA7-AS1	-0.207581	-0.159891	0.835716	1
in_vitro	Tuft cells	RAB34	-0.207831	-0.147989	0.835528	1
in_vitro	Tuft cells	CCDC107	-0.208558	-0.0564661	0.834963	1
in_vitro	Tuft cells	PIK3R1	-0.210044	-0.0508873	0.833794	1
in_vitro	Tuft cells	IFI27L1	-0.210974	-0.157576	0.833081	1
in_vitro	Tuft cells	CHD2	-0.211747	-0.0347401	0.832487	1
in_vitro	Tuft cells	C19orf12	-0.212386	-0.0986283	0.831969	1
in_vitro	Tuft cells	C8orf82	-0.21248	-0.0954411	0.831909	1
in_vitro	Tuft cells	YIPF2	-0.212559	-0.0718131	0.83185	1
in_vitro	Tuft cells	OCEL1	-0.212707	-0.0960329	0.831719	1
in_vitro	Tuft cells	ANAPC5	-0.212882	-0.0483276	0.83159	1
in_vitro	Tuft cells	POLRMT	-0.213317	-0.103795	0.831244	1
in_vitro	Tuft cells	TSC22D2	-0.213387	-0.0542921	0.831199	1
in_vitro	Tuft cells	WTIP	-0.213853	-0.237679	0.830826	1
in_vitro	Tuft cells	TRPM4	-0.21405	-0.0707334	0.830681	1
in_vitro	Tuft cells	SULT1C2	-0.214285	-0.080374	0.830492	1
in_vitro	Tuft cells	LARP1	-0.214527	-0.039668	0.830323	1
in_vitro	Tuft cells	ZNF596	-0.214941	-0.235695	0.82998	1
in_vitro	Tuft cells	CPLANE1	-0.215202	-0.0931314	0.829786	1
in_vitro	Tuft cells	IFITM3	-0.215978	-0.083511	0.829173	1
in_vitro	Tuft cells	ZNF787	-0.216021	-0.0829832	0.82914	1
in_vitro	Tuft cells	ALG14	-0.216461	-0.0857452	0.828799	1
in_vitro	Tuft cells	NOD1	-0.216603	-0.133854	0.828684	1
in_vitro	Tuft cells	ZNF385D	-0.217219	-0.267807	0.828207	1
in_vitro	Tuft cells	ATG16L1	-0.217487	-0.11152	0.827997	1
in_vitro	Tuft cells	METTL1	-0.217918	-0.209818	0.827678	1
in_vitro	Tuft cells	DXO	-0.218384	-0.270988	0.827301	1
in_vitro	Tuft cells	FAM50A	-0.218493	-0.0624836	0.827215	1
in_vitro	Tuft cells	ANKRD13C	-0.218763	-0.0566233	0.827003	1
in_vitro	Tuft cells	SUN1	-0.219195	-0.0486827	0.826681	1
in_vitro	Tuft cells	RAP2B	-0.220073	-0.0671197	0.825987	1
in_vitro	Tuft cells	RGS5	-0.220474	-0.185171	0.825672	1
in_vitro	Tuft cells	ARHGEF4	-0.22296	-0.340902	0.823767	1
in_vitro	Tuft cells	FAM133B	-0.223011	-0.0469149	0.823717	1
in_vitro	Tuft cells	GON4L	-0.223181	-0.0601662	0.823567	1
in_vitro	Tuft cells	POC1B	-0.22378	-0.05777	0.823107	1
in_vitro	Tuft cells	PDPK1	-0.224722	-0.0608734	0.822387	1
in_vitro	Tuft cells	UQCRC2	-0.225397	-0.0538975	0.821854	1
in_vitro	Tuft cells	APPBP2	-0.22575	-0.0451556	0.821587	1
in_vitro	Tuft cells	GP1BA	-0.226048	-0.290627	0.821344	1
in_vitro	Tuft cells	CNIH4	-0.226084	-0.087515	0.821314	1
in_vitro	Tuft cells	SAAL1	-0.226121	-0.158249	0.821299	1
in_vitro	Tuft cells	NOP16	-0.227051	-0.160294	0.820563	1
in_vitro	Tuft cells	LINC01252	-0.227957	-0.208856	0.8199	1
in_vitro	Tuft cells	PAICS	-0.228147	-0.0981997	0.819708	1
in_vitro	Tuft cells	HDAC6	-0.228236	-0.0870385	0.819662	1
in_vitro	Tuft cells	BEX1	-0.228556	-0.34939	0.819419	1
in_vitro	Tuft cells	TMEM87B	-0.229009	-0.057115	0.81904	1
in_vitro	Tuft cells	ITGAV	-0.229205	-0.0517361	0.81891	1
in_vitro	Tuft cells	CHD1	-0.2295	-0.0465745	0.81866	1
in_vitro	Tuft cells	AK7	-0.230211	-0.243536	0.818111	1
in_vitro	Tuft cells	PPIL2	-0.231207	-0.0670247	0.817333	1
in_vitro	Tuft cells	CEP295	-0.231795	-0.0733981	0.816878	1
in_vitro	Tuft cells	MIR4435-2HG	-0.231933	-0.0767028	0.81678	1
in_vitro	Tuft cells	PDRG1	-0.233688	-0.11531	0.81541	1
in_vitro	Tuft cells	NUP155	-0.233891	-0.106422	0.815256	1
in_vitro	Tuft cells	BHLHE41	-0.234425	-0.263903	0.814836	1
in_vitro	Tuft cells	ALKBH3	-0.235307	-0.101211	0.814158	1
in_vitro	Tuft cells	NOMO2	-0.236817	-0.19784	0.812983	1
in_vitro	Tuft cells	IFFO1	-0.237955	-0.362646	0.812128	0.999863
in_vitro	Tuft cells	POLR3G	-0.238491	-0.267656	0.811684	0.999545
in_vitro	Tuft cells	IFNAR2	-0.238544	-0.0841886	0.811652	0.999545
in_vitro	Tuft cells	GNA13	-0.238551	-0.0716661	0.811652	0.999545
in_vitro	Tuft cells	CLUH	-0.238631	-0.103593	0.811576	0.999545
in_vitro	Tuft cells	MID1IP1	-0.239145	-0.0854768	0.811181	0.999232
in_vitro	Tuft cells	CISD1	-0.239211	-0.067618	0.811136	0.999232
in_vitro	Tuft cells	ARMCX5	-0.239822	-0.128098	0.810667	0.998904
in_vitro	Tuft cells	ERO1B	-0.240206	-0.182549	0.810356	0.99875
in_vitro	Tuft cells	UFSP2	-0.240531	-0.0851449	0.810105	0.998518
in_vitro	Tuft cells	ATXN10	-0.240636	-0.0498061	0.810033	0.998505
in_vitro	Tuft cells	DDI2	-0.240942	-0.0797975	0.809792	0.998361
in_vitro	Tuft cells	LINC00992	-0.242107	-0.368601	0.808912	0.997506
in_vitro	Tuft cells	ATP5IF1	-0.2425	-0.0490861	0.808585	0.997178
in_vitro	Tuft cells	L3MBTL2	-0.242556	-0.104947	0.808539	0.997178
in_vitro	Tuft cells	LIN52	-0.24266	-0.0779816	0.808459	0.997178
in_vitro	Tuft cells	VPS37D	-0.242783	-0.29957	0.808363	0.997178
in_vitro	Tuft cells	DYNC2LI1	-0.243531	-0.0778585	0.807784	0.996649
in_vitro	Tuft cells	STX5	-0.243547	-0.0671439	0.807772	0.996649
in_vitro	Tuft cells	TCIRG1	-0.244131	-0.0966325	0.807318	0.99638
in_vitro	Tuft cells	CKMT2-AS1	-0.244209	-0.0873336	0.807269	0.99638
in_vitro	Tuft cells	LTBP2	-0.244251	-0.306509	0.807229	0.99638
in_vitro	Tuft cells	NUTM2B-AS1	-0.244924	-0.0533728	0.806704	0.996004
in_vitro	Tuft cells	ADIRF	-0.245255	-0.0994865	0.806452	0.995846
in_vitro	Tuft cells	PLCD1	-0.245347	-0.217704	0.806381	0.995846
in_vitro	Tuft cells	SBSPON	-0.245404	-0.260753	0.806338	0.995846
in_vitro	Tuft cells	REG4	-0.24553	-0.25297	0.806262	0.995846
in_vitro	Tuft cells	UNC80	-0.246462	-0.348594	0.805597	0.995248
in_vitro	Tuft cells	DDX24	-0.246543	-0.0476882	0.805453	0.995146
in_vitro	Tuft cells	TNFAIP2	-0.247201	-0.140986	0.804944	0.994669
in_vitro	Tuft cells	KCNQ5	-0.247412	-0.268083	0.804784	0.994548
in_vitro	Tuft cells	SNHG22	-0.248075	-0.171871	0.804271	0.994029
in_vitro	Tuft cells	EDN1	-0.248234	-0.178068	0.804154	0.993999
in_vitro	Tuft cells	R3HCC1	-0.248708	-0.1011	0.80381	0.99365
in_vitro	Tuft cells	DNAJC17	-0.248837	-0.0868581	0.803687	0.993574
in_vitro	Tuft cells	AGBL2	-0.250184	-0.241169	0.802657	0.992453
in_vitro	Tuft cells	TELO2	-0.250268	-0.134434	0.802593	0.99245
in_vitro	Tuft cells	FZR1	-0.250566	-0.104604	0.802348	0.992224
in_vitro	Tuft cells	SNX17	-0.251326	-0.0881731	0.801757	0.99157
in_vitro	Tuft cells	SLC25A10	-0.251358	-0.146896	0.801731	0.99157
in_vitro	Tuft cells	KIN	-0.251525	-0.0863919	0.801603	0.991531
in_vitro	Tuft cells	MMP23B	-0.251725	-0.316371	0.801452	0.99142
in_vitro	Tuft cells	PIP5K1A	-0.253054	-0.0601089	0.800442	0.990323
in_vitro	Tuft cells	SLMAP	-0.253943	-0.0521116	0.799745	0.989536
in_vitro	Tuft cells	TNRC6B	-0.254079	-0.0348687	0.799634	0.989489
in_vitro	Tuft cells	THOC3	-0.254315	-0.222489	0.799492	0.989452
in_vitro	Tuft cells	CASC3	-0.25436	-0.0702006	0.799428	0.989448
in_vitro	Tuft cells	PRMT3	-0.255067	-0.0957937	0.798876	0.988918
in_vitro	Tuft cells	PSMD4	-0.255254	-0.060383	0.798735	0.988851
in_vitro	Tuft cells	PAF1	-0.256642	-0.10391	0.797659	0.987715
in_vitro	Tuft cells	ERCC5	-0.257934	-0.0729595	0.796658	0.986703
in_vitro	Tuft cells	MCC	-0.258444	-0.220148	0.796267	0.986295
in_vitro	Tuft cells	EOGT	-0.258956	-0.188948	0.795901	0.985993
in_vitro	Tuft cells	FYN	-0.259937	-0.0769528	0.795118	0.985251
in_vitro	Tuft cells	SMYD4	-0.260442	-0.133032	0.794734	0.985002
in_vitro	Tuft cells	VTI1B	-0.260496	-0.0752237	0.794692	0.985002
in_vitro	Tuft cells	GID4	-0.260528	-0.159241	0.794704	0.985002
in_vitro	Tuft cells	NHLRC2	-0.260556	-0.0565044	0.794662	0.985002
in_vitro	Tuft cells	SAYSD1	-0.261338	-0.112938	0.79404	0.984474
in_vitro	Tuft cells	TRMT1	-0.261391	-0.158082	0.793999	0.984474
in_vitro	Tuft cells	INTS8	-0.262674	-0.074614	0.793016	0.983404
in_vitro	Tuft cells	DNMT3B	-0.262717	-0.324733	0.792974	0.983404
in_vitro	Tuft cells	ANKRD28	-0.263002	-0.0511497	0.792757	0.983385
in_vitro	Tuft cells	KLHDC1	-0.263059	-0.155848	0.792709	0.983385
in_vitro	Tuft cells	NSMCE4A	-0.263622	-0.0872723	0.792279	0.983019
in_vitro	Tuft cells	PEX1	-0.26384	-0.0836996	0.792134	0.982991
in_vitro	Tuft cells	ZMYM1	-0.26414	-0.0949394	0.791877	0.982749
in_vitro	Tuft cells	KRTCAP3	-0.264273	-0.0854073	0.791776	0.982698
in_vitro	Tuft cells	TSKU	-0.266774	-0.137967	0.789856	0.980619
in_vitro	Tuft cells	SPATA12	-0.267063	-0.261129	0.789649	0.980513
in_vitro	Tuft cells	TBC1D24	-0.267129	-0.1447	0.789582	0.980505
in_vitro	Tuft cells	FLRT1	-0.267177	-0.404633	0.789569	0.980505
in_vitro	Tuft cells	ZNF75D	-0.268056	-0.102946	0.788864	0.979765
in_vitro	Tuft cells	NSMCE3	-0.268602	-0.155377	0.788462	0.979416
in_vitro	Tuft cells	OSBP	-0.269961	-0.0666643	0.7874	0.978324
in_vitro	Tuft cells	HIPK1	-0.271882	-0.0756555	0.785932	0.976877
in_vitro	Tuft cells	B4GALT1-AS1	-0.272826	-0.339467	0.785201	0.976119
in_vitro	Tuft cells	THOC2	-0.273074	-0.0567762	0.78501	0.975956
in_vitro	Tuft cells	MFSD8	-0.273589	-0.07933	0.784615	0.975617
in_vitro	Tuft cells	GLS	-0.274209	-0.066052	0.784138	0.97525
in_vitro	Tuft cells	ZDHHC5	-0.274657	-0.0854331	0.783805	0.974911
in_vitro	Tuft cells	GRHL1	-0.274929	-0.1541	0.78359	0.974794
in_vitro	Tuft cells	INTS14	-0.275444	-0.103771	0.783226	0.974526
in_vitro	Tuft cells	NOL10	-0.276001	-0.0717478	0.78277	0.974301
in_vitro	Tuft cells	RGL2	-0.276808	-0.0951963	0.782151	0.973757
in_vitro	Tuft cells	VPS72	-0.27686	-0.101104	0.782105	0.973757
in_vitro	Tuft cells	GAS6-AS1	-0.276996	-0.343454	0.782	0.973719
in_vitro	Tuft cells	PLCXD3	-0.277552	-0.419842	0.7816	0.973372
in_vitro	Tuft cells	TMEM161B	-0.279393	-0.087183	0.780181	0.971968
in_vitro	Tuft cells	ZNF460	-0.280473	-0.13316	0.779334	0.971226
in_vitro	Tuft cells	ADGRG7	-0.280741	-0.276683	0.779142	0.971061
in_vitro	Tuft cells	G6PC3	-0.281283	-0.117277	0.778729	0.970622
in_vitro	Tuft cells	PTPRD	-0.283017	-0.427229	0.777412	0.969206
in_vitro	Tuft cells	SPG7	-0.283352	-0.0683832	0.777153	0.969034
in_vitro	Tuft cells	CCDC88A	-0.283423	-0.0975934	0.777074	0.969009
in_vitro	Tuft cells	RNF126	-0.283638	-0.123086	0.776911	0.969009
in_vitro	Tuft cells	PGBD4	-0.283668	-0.256279	0.776895	0.969009
in_vitro	Tuft cells	SPAST	-0.284853	-0.081167	0.775983	0.968099
in_vitro	Tuft cells	KIF13A	-0.284999	-0.0649912	0.775873	0.968037
in_vitro	Tuft cells	FAM98A	-0.285407	-0.198087	0.775558	0.967869
in_vitro	Tuft cells	HPGD	-0.285542	-0.104001	0.775451	0.96781
in_vitro	Tuft cells	RBMS3	-0.28594	-0.287236	0.775221	0.967674
in_vitro	Tuft cells	MT1F	-0.286035	-0.161585	0.775077	0.967569
in_vitro	Tuft cells	KMT2D	-0.286598	-0.0769358	0.774662	0.967351
in_vitro	Tuft cells	METTL4	-0.28703	-0.10365	0.774323	0.967003
in_vitro	Tuft cells	SF3A2	-0.287668	-0.112861	0.773826	0.966506
in_vitro	Tuft cells	RIC8A	-0.287682	-0.131831	0.773823	0.966506
in_vitro	Tuft cells	FXYD5	-0.288135	-0.114617	0.773476	0.966395
in_vitro	Tuft cells	FAM53C	-0.289752	-0.0772536	0.772234	0.965142
in_vitro	Tuft cells	TPCN2	-0.290566	-0.190975	0.77162	0.964632
in_vitro	Tuft cells	ANO10	-0.290608	-0.0746643	0.77158	0.964632
in_vitro	Tuft cells	RAB11B-AS1	-0.291038	-0.16672	0.771252	0.964426
in_vitro	Tuft cells	SLC35F6	-0.291612	-0.16301	0.770821	0.964006
in_vitro	Tuft cells	NME3	-0.292092	-0.0864237	0.770447	0.963657
in_vitro	Tuft cells	RITA1	-0.292224	-0.179506	0.770344	0.963603
in_vitro	Tuft cells	RAD51AP1	-0.293701	-0.366376	0.769218	0.962463
in_vitro	Tuft cells	FANCI	-0.293712	-0.230307	0.769211	0.962463
in_vitro	Tuft cells	BAZ1B	-0.296326	-0.0694034	0.767216	0.960437
in_vitro	Tuft cells	TRDMT1	-0.296543	-0.177268	0.767048	0.960376
in_vitro	Tuft cells	ACBD3	-0.296636	-0.0620064	0.766981	0.960367
in_vitro	Tuft cells	FAM201A	-0.29753	-0.381414	0.766299	0.959662
in_vitro	Tuft cells	FDXR	-0.298398	-0.224479	0.765646	0.958965
in_vitro	Tuft cells	RAB40C	-0.299228	-0.0819315	0.765003	0.958562
in_vitro	Tuft cells	ATP13A4	-0.300734	-0.129631	0.763856	0.957572
in_vitro	Tuft cells	ERICH5	-0.300938	-0.379287	0.763699	0.95745
in_vitro	Tuft cells	EEF1AKMT3	-0.301922	-0.28883	0.762954	0.956665
in_vitro	Tuft cells	NAT10	-0.301956	-0.122717	0.762927	0.956665
in_vitro	Tuft cells	URB1	-0.302244	-0.151308	0.762703	0.956499
in_vitro	Tuft cells	ZNF674-AS1	-0.302654	-0.280631	0.762394	0.956335
in_vitro	Tuft cells	SENP3	-0.302841	-0.124581	0.762266	0.956319
in_vitro	Tuft cells	S100A13	-0.303103	-0.101131	0.762056	0.956135
in_vitro	Tuft cells	THSD4	-0.303626	-0.456425	0.761678	0.955734
in_vitro	Tuft cells	PSAPL1	-0.303626	-0.456425	0.761678	0.955734
in_vitro	Tuft cells	DDX20	-0.303861	-0.17191	0.761486	0.955643
in_vitro	Tuft cells	TAX1BP1	-0.304335	-0.0451222	0.761133	0.955349
in_vitro	Tuft cells	RHOD	-0.304747	-0.158888	0.76082	0.955105
in_vitro	Tuft cells	GOLGA2	-0.30519	-0.0827962	0.76046	0.954742
in_vitro	Tuft cells	ATP6V0A1	-0.305192	-0.0734104	0.760471	0.954742
in_vitro	Tuft cells	APOC1	-0.30674	-0.376572	0.759282	0.953769
in_vitro	Tuft cells	TRIM68	-0.30716	-0.261766	0.758962	0.953441
in_vitro	Tuft cells	PKD2L2	-0.30946	-0.331865	0.757224	0.951843
in_vitro	Tuft cells	SSU72	-0.309491	-0.0744216	0.757197	0.951843
in_vitro	Tuft cells	NAA30	-0.311055	-0.140267	0.75602	0.950784
in_vitro	Tuft cells	SLC19A1	-0.311691	-0.26062	0.755521	0.950305
in_vitro	Tuft cells	PHOSPHO2	-0.31248	-0.209576	0.754921	0.949699
in_vitro	Tuft cells	MACROD1	-0.312557	-0.111238	0.754876	0.949699
in_vitro	Tuft cells	KCTD18	-0.312713	-0.151697	0.754749	0.949699
in_vitro	Tuft cells	SNX19	-0.312991	-0.0801387	0.754552	0.949606
in_vitro	Tuft cells	SAMD10	-0.313767	-0.275483	0.753948	0.948994
in_vitro	Tuft cells	PLPP1	-0.313803	-0.11381	0.753917	0.948994
in_vitro	Tuft cells	RGP1	-0.314877	-0.135809	0.753108	0.948159
in_vitro	Tuft cells	THUMPD2	-0.316087	-0.109483	0.752207	0.947322
in_vitro	Tuft cells	SETDB1	-0.316243	-0.102224	0.752086	0.947244
in_vitro	Tuft cells	TMEM187	-0.316311	-0.263191	0.752016	0.947244
in_vitro	Tuft cells	MAFA	-0.317059	-0.426274	0.751456	0.946746
in_vitro	Tuft cells	SCAMP3	-0.317274	-0.157692	0.751285	0.946604
in_vitro	Tuft cells	PHTF1	-0.317878	-0.110636	0.750833	0.94611
in_vitro	Tuft cells	NINJ1	-0.318478	-0.172125	0.75038	0.945613
in_vitro	Tuft cells	MED21	-0.318984	-0.0900208	0.750005	0.945437
in_vitro	Tuft cells	PTCH2	-0.320103	-0.306963	0.74915	0.944653
in_vitro	Tuft cells	AP5B1	-0.320148	-0.208515	0.749128	0.944653
in_vitro	Tuft cells	KLHL36	-0.320467	-0.110048	0.748868	0.944447
in_vitro	Tuft cells	SURF1	-0.320876	-0.101574	0.748563	0.944136
in_vitro	Tuft cells	GATA5	-0.321035	-0.163941	0.748436	0.944124
in_vitro	Tuft cells	TRMT5	-0.321979	-0.163916	0.74774	0.943467
in_vitro	Tuft cells	RETREG2	-0.322771	-0.0939882	0.747125	0.942766
in_vitro	Tuft cells	EIF2D	-0.323267	-0.15971	0.746775	0.942545
in_vitro	Tuft cells	POLL	-0.323621	-0.156247	0.746484	0.942326
in_vitro	Tuft cells	HSPG2	-0.324859	-0.0979184	0.745569	0.941614
in_vitro	Tuft cells	ZNF512B	-0.325147	-0.130929	0.74536	0.941425
in_vitro	Tuft cells	LOXL1	-0.325242	-0.201063	0.745254	0.941365
in_vitro	Tuft cells	ZNF395	-0.325706	-0.10446	0.744907	0.941
in_vitro	Tuft cells	TTYH2	-0.32589	-0.403645	0.744764	0.940893
in_vitro	Tuft cells	MKNK1	-0.326488	-0.125191	0.744326	0.940562
in_vitro	Tuft cells	PRKRIP1	-0.32652	-0.0833273	0.744289	0.940562
in_vitro	Tuft cells	ALG3	-0.327098	-0.214931	0.743902	0.940321
in_vitro	Tuft cells	CCDC117	-0.327347	-0.149314	0.743701	0.94014
in_vitro	Tuft cells	FASTKD5	-0.327606	-0.161702	0.743469	0.939921
in_vitro	Tuft cells	SGIP1	-0.327888	-0.40358	0.743255	0.939724
in_vitro	Tuft cells	ZNF277	-0.328302	-0.0843238	0.742975	0.939518
in_vitro	Tuft cells	SHTN1	-0.329524	-0.0854249	0.742028	0.938467
in_vitro	Tuft cells	CDK12	-0.330395	-0.0677602	0.741373	0.937787
in_vitro	Tuft cells	TEC	-0.330572	-0.226719	0.741256	0.937712
in_vitro	Tuft cells	CLTCL1	-0.331096	-0.192255	0.740882	0.937313
in_vitro	Tuft cells	THOC1	-0.331603	-0.094442	0.740465	0.936932
in_vitro	Tuft cells	AP1G1	-0.332011	-0.0707837	0.740147	0.936678
in_vitro	Tuft cells	POLE4	-0.332144	-0.110881	0.740065	0.936647
in_vitro	Tuft cells	SNW1	-0.332343	-0.0893783	0.739892	0.936529
in_vitro	Tuft cells	CACNB3	-0.333707	-0.137546	0.738873	0.935433
in_vitro	Tuft cells	GGA3	-0.334139	-0.12546	0.738553	0.935101
in_vitro	Tuft cells	CEP97	-0.334355	-0.151921	0.738391	0.934971
in_vitro	Tuft cells	ZFP1	-0.334864	-0.19674	0.738016	0.934643
in_vitro	Tuft cells	NT5C	-0.334956	-0.105901	0.737927	0.934643
in_vitro	Tuft cells	SCYL2	-0.335842	-0.0661234	0.737278	0.934075
in_vitro	Tuft cells	ZFP90	-0.336159	-0.134627	0.737018	0.933893
in_vitro	Tuft cells	GPKOW	-0.336857	-0.169519	0.736491	0.933582
in_vitro	Tuft cells	ACKR4	-0.337141	-0.503733	0.736303	0.933427
in_vitro	Tuft cells	ZCCHC9	-0.337526	-0.183784	0.736013	0.933207
in_vitro	Tuft cells	AGMAT	-0.337599	-0.315689	0.735935	0.933181
in_vitro	Tuft cells	DGCR8	-0.338118	-0.113769	0.73555	0.93284
in_vitro	Tuft cells	PDPR	-0.338802	-0.0740876	0.735032	0.93233
in_vitro	Tuft cells	GTF2B	-0.338923	-0.0831034	0.734942	0.932289
in_vitro	Tuft cells	EEF1AKMT2	-0.339011	-0.107193	0.734874	0.932277
in_vitro	Tuft cells	SEC22C	-0.340057	-0.111392	0.734084	0.931348
in_vitro	Tuft cells	BSPRY	-0.340252	-0.141452	0.733938	0.931309
in_vitro	Tuft cells	STKLD1	-0.340255	-0.419857	0.733933	0.931309
in_vitro	Tuft cells	SERF2	-0.340785	-0.0542346	0.733535	0.931019
in_vitro	Tuft cells	HMMR	-0.342708	-0.512096	0.732114	0.929582
in_vitro	Tuft cells	PIDD1	-0.342799	-0.267868	0.732032	0.92955
in_vitro	Tuft cells	SERTAD3	-0.343211	-0.187384	0.731715	0.929222
in_vitro	Tuft cells	STX10	-0.344428	-0.138219	0.730799	0.928278
in_vitro	Tuft cells	MARF1	-0.344655	-0.0840259	0.730641	0.92817
in_vitro	Tuft cells	ATXN3	-0.344679	-0.089135	0.730615	0.92817
in_vitro	Tuft cells	TMEM135	-0.344901	-0.0798302	0.73048	0.928165
in_vitro	Tuft cells	MED7	-0.345495	-0.186656	0.730035	0.927673
in_vitro	Tuft cells	KNSTRN	-0.345504	-0.335518	0.730011	0.927673
in_vitro	Tuft cells	MEMO1	-0.346852	-0.181639	0.728978	0.926842
in_vitro	Tuft cells	POLR3F	-0.347165	-0.149256	0.728758	0.92671
in_vitro	Tuft cells	LAMB3	-0.347341	-0.0893082	0.728617	0.926603
in_vitro	Tuft cells	ATG5	-0.347371	-0.0812783	0.72859	0.926603
in_vitro	Tuft cells	SDHAF1	-0.348225	-0.196539	0.727947	0.92597
in_vitro	Tuft cells	TAS2R19	-0.348958	-0.520402	0.727422	0.925523
in_vitro	Tuft cells	ASXL2	-0.350224	-0.0694209	0.726458	0.924516
in_vitro	Tuft cells	UNC13A	-0.351706	-0.438075	0.725338	0.923454
in_vitro	Tuft cells	MPHOSPH10	-0.352049	-0.123886	0.725082	0.923275
in_vitro	Tuft cells	LINC02298	-0.352425	-0.524984	0.724824	0.923092
in_vitro	Tuft cells	PASK	-0.35256	-0.235216	0.724698	0.923005
in_vitro	Tuft cells	PLEKHG3	-0.352813	-0.13178	0.724525	0.922857
in_vitro	Tuft cells	ONECUT2	-0.354378	-0.268958	0.723348	0.921577
in_vitro	Tuft cells	ECSIT	-0.354496	-0.130834	0.723258	0.921577
in_vitro	Tuft cells	WDR5B	-0.355751	-0.248795	0.722339	0.920609
in_vitro	Tuft cells	PPM1N	-0.355753	-0.365551	0.722342	0.920609
in_vitro	Tuft cells	ZCCHC17	-0.356335	-0.111281	0.721877	0.920213
in_vitro	Tuft cells	ACD	-0.356872	-0.256812	0.721477	0.919922
in_vitro	Tuft cells	MNS1	-0.358158	-0.183762	0.720511	0.918836
in_vitro	Tuft cells	SUPT16H	-0.358164	-0.0895107	0.720505	0.918836
in_vitro	Tuft cells	CD72	-0.358828	-0.252018	0.720045	0.918533
in_vitro	Tuft cells	DLG1-AS1	-0.358845	-0.534645	0.720021	0.918533
in_vitro	Tuft cells	KLHDC2	-0.359577	-0.0813613	0.719455	0.917925
in_vitro	Tuft cells	SP3	-0.359953	-0.0771101	0.719183	0.917651
in_vitro	Tuft cells	MAPK8	-0.362769	-0.0809274	0.717066	0.915675
in_vitro	Tuft cells	MAN2B2	-0.362969	-0.153345	0.716918	0.915559
in_vitro	Tuft cells	YBEY	-0.363495	-0.137946	0.716535	0.915142
in_vitro	Tuft cells	STXBP5-AS1	-0.363751	-0.295691	0.716347	0.914992
in_vitro	Tuft cells	MIR4458HG	-0.363775	-0.178894	0.71636	0.914992
in_vitro	Tuft cells	WDR5	-0.365206	-0.232073	0.715281	0.913759
in_vitro	Tuft cells	SMPD1	-0.365514	-0.23249	0.715027	0.913507
in_vitro	Tuft cells	LAMA3	-0.365913	-0.194557	0.714722	0.913243
in_vitro	Tuft cells	TRIM16	-0.366434	-0.177111	0.71435	0.912932
in_vitro	Tuft cells	RAPGEF2	-0.366816	-0.0703217	0.714079	0.912658
in_vitro	Tuft cells	PDE4DIP	-0.367182	-0.184818	0.713786	0.912501
in_vitro	Tuft cells	B3GNT3	-0.367282	-0.159723	0.713708	0.912474
in_vitro	Tuft cells	PEG10	-0.367531	-0.546733	0.713539	0.912474
in_vitro	Tuft cells	ADCY4	-0.367531	-0.546733	0.713539	0.912474
in_vitro	Tuft cells	EPPK1	-0.36809	-0.158696	0.713104	0.912064
in_vitro	Tuft cells	ITPRIP	-0.368678	-0.420872	0.712716	0.911785
in_vitro	Tuft cells	EIF2B5	-0.369266	-0.127985	0.712227	0.911304
in_vitro	Tuft cells	LIFR	-0.370509	-0.232396	0.711305	0.910711
in_vitro	Tuft cells	INPP1	-0.370668	-0.188687	0.711207	0.910711
in_vitro	Tuft cells	ELF4	-0.370872	-0.128784	0.711056	0.910649
in_vitro	Tuft cells	FOXO1	-0.370914	-0.101936	0.711005	0.910649
in_vitro	Tuft cells	CTU2	-0.371015	-0.367712	0.710939	0.910649
in_vitro	Tuft cells	ING2	-0.371209	-0.205078	0.710802	0.910566
in_vitro	Tuft cells	TNXB	-0.37167	-0.332801	0.710488	0.910237
in_vitro	Tuft cells	MAN2B1	-0.372834	-0.106038	0.709586	0.909227
in_vitro	Tuft cells	SSPN	-0.373126	-0.554838	0.709375	0.909028
in_vitro	Tuft cells	ACAD8	-0.374151	-0.288384	0.708606	0.908115
in_vitro	Tuft cells	ETV1	-0.374194	-0.196795	0.708558	0.908115
in_vitro	Tuft cells	ARID3B	-0.374371	-0.167099	0.708427	0.908102
in_vitro	Tuft cells	THAP12	-0.375674	-0.137579	0.707459	0.907223
in_vitro	Tuft cells	TFB1M	-0.376063	-0.138605	0.707175	0.90693
in_vitro	Tuft cells	LINC01239	-0.377437	-0.42352	0.706204	0.905974
in_vitro	Tuft cells	ZFPM1	-0.378428	-0.0998113	0.705415	0.905251
in_vitro	Tuft cells	CLTRN	-0.378539	-0.56215	0.705355	0.905246
in_vitro	Tuft cells	CTNNA3	-0.378919	-0.273599	0.705051	0.904928
in_vitro	Tuft cells	C9orf72	-0.379269	-0.174518	0.704812	0.904803
in_vitro	Tuft cells	RFC2	-0.380373	-0.232314	0.703972	0.903903
in_vitro	Tuft cells	ACIN1	-0.380936	-0.0854779	0.703555	0.903512
in_vitro	Tuft cells	TMEM199	-0.382021	-0.169757	0.702779	0.902766
in_vitro	Tuft cells	C2orf15	-0.382815	-0.195904	0.702199	0.902275
in_vitro	Tuft cells	GABBR1	-0.383443	-0.266231	0.701707	0.901787
in_vitro	Tuft cells	TIAM2	-0.383658	-0.0996735	0.701561	0.90167
in_vitro	Tuft cells	YJU2	-0.384816	-0.161181	0.700694	0.900772
in_vitro	Tuft cells	NOM1	-0.385364	-0.191992	0.700299	0.900408
in_vitro	Tuft cells	SCNN1G	-0.385894	-0.572662	0.699906	0.899975
in_vitro	Tuft cells	HPS1	-0.386147	-0.14958	0.699698	0.899779
in_vitro	Tuft cells	CDK2AP2	-0.3862	-0.134723	0.699669	0.899779
in_vitro	Tuft cells	PDCD7	-0.386535	-0.153768	0.699417	0.899633
in_vitro	Tuft cells	PDE7B	-0.387444	-0.43637	0.698746	0.89893
in_vitro	Tuft cells	CDK9	-0.387998	-0.2383	0.698337	0.898809
in_vitro	Tuft cells	CCNQ	-0.388145	-0.306982	0.698247	0.898809
in_vitro	Tuft cells	LDLRAD4	-0.388327	-0.577367	0.698107	0.898809
in_vitro	Tuft cells	KATNA1	-0.388816	-0.182272	0.697755	0.898544
in_vitro	Tuft cells	GM2A	-0.388935	-0.259649	0.697664	0.898544
in_vitro	Tuft cells	CEBPD	-0.389233	-0.168768	0.697428	0.898439
in_vitro	Tuft cells	PCDHGA5	-0.389463	-0.577341	0.697267	0.898304
in_vitro	Tuft cells	EXO5	-0.390095	-0.421817	0.6968	0.897774
in_vitro	Tuft cells	PAXIP1	-0.390803	-0.146043	0.696258	0.897291
in_vitro	Tuft cells	RNF20	-0.391452	-0.132903	0.695791	0.896761
in_vitro	Tuft cells	ZNF786	-0.391524	-0.214431	0.695729	0.896753
in_vitro	Tuft cells	ZFP30	-0.392199	-0.119163	0.695226	0.896249
in_vitro	Tuft cells	GAB2	-0.392535	-0.0814129	0.694979	0.896002
in_vitro	Tuft cells	VSIG10L	-0.392566	-0.481817	0.694954	0.896002
in_vitro	Tuft cells	DMAC1	-0.393042	-0.138107	0.694613	0.895746
in_vitro	Tuft cells	SNX2	-0.394417	-0.105578	0.69359	0.894713
in_vitro	Tuft cells	RIPOR1	-0.394636	-0.267274	0.693456	0.894611
in_vitro	Tuft cells	PMS2	-0.394686	-0.248152	0.693402	0.894611
in_vitro	Tuft cells	PARL	-0.394931	-0.118675	0.693213	0.894441
in_vitro	Tuft cells	FBXL19	-0.395208	-0.14301	0.693018	0.894262
in_vitro	Tuft cells	RB1-DT	-0.396672	-0.448445	0.691936	0.893152
in_vitro	Tuft cells	DNAH5	-0.396802	-0.217716	0.691898	0.893152
in_vitro	Tuft cells	ESCO2	-0.39733	-0.380384	0.691461	0.892682
in_vitro	Tuft cells	SMYD2	-0.397643	-0.129134	0.691232	0.892529
in_vitro	Tuft cells	AADAC	-0.397644	-0.49151	0.691212	0.892529
in_vitro	Tuft cells	ARHGAP30	-0.39768	-0.502972	0.691185	0.892529
in_vitro	Tuft cells	SWI5	-0.397756	-0.153375	0.691138	0.892529
in_vitro	Tuft cells	ZNF154	-0.398209	-0.590127	0.690817	0.892351
in_vitro	Tuft cells	SETBP1	-0.401417	-0.139561	0.688438	0.889636
in_vitro	Tuft cells	CCDC163	-0.401722	-0.427911	0.688241	0.889524
in_vitro	Tuft cells	VKORC1	-0.402832	-0.148638	0.6874	0.888651
in_vitro	Tuft cells	MYO9B	-0.404515	-0.142073	0.686189	0.887441
in_vitro	Tuft cells	LINC00857	-0.404833	-0.399556	0.685948	0.887272
in_vitro	Tuft cells	CRBN	-0.404885	-0.122149	0.68589	0.887269
in_vitro	Tuft cells	KMT2E-AS1	-0.405311	-0.142041	0.685589	0.887022
in_vitro	Tuft cells	ANP32A	-0.405439	-0.0859631	0.68549	0.886965
in_vitro	Tuft cells	CCDC180	-0.406615	-0.600358	0.684638	0.886077
in_vitro	Tuft cells	IGSF6	-0.406615	-0.600358	0.684638	0.886077
in_vitro	Tuft cells	BMP4	-0.407358	-0.365808	0.684078	0.885565
in_vitro	Tuft cells	CALU	-0.407683	-0.120311	0.683835	0.885465
in_vitro	Tuft cells	ALG11	-0.407937	-0.193092	0.683674	0.885399
in_vitro	Tuft cells	ARL6IP4	-0.40799	-0.0768192	0.683622	0.885399
in_vitro	Tuft cells	WDR18	-0.408297	-0.202913	0.683385	0.885309
in_vitro	Tuft cells	IYD	-0.408389	-0.444216	0.683367	0.885309
in_vitro	Tuft cells	ZNF684	-0.408631	-0.317054	0.683175	0.885179
in_vitro	Tuft cells	WDR90	-0.408765	-0.291633	0.683046	0.885093
in_vitro	Tuft cells	ZNF446	-0.410786	-0.246345	0.681561	0.883515
in_vitro	Tuft cells	VPS13D	-0.411063	-0.0860329	0.68137	0.88341
in_vitro	Tuft cells	NHSL2	-0.412133	-0.505194	0.680574	0.88252
in_vitro	Tuft cells	USP6NL	-0.412155	-0.0825747	0.680566	0.88252
in_vitro	Tuft cells	FBLN5	-0.412433	-0.408455	0.68044	0.882489
in_vitro	Tuft cells	DDX59	-0.41284	-0.200396	0.68007	0.882151
in_vitro	Tuft cells	KYAT3	-0.414236	-0.122828	0.679063	0.8812
in_vitro	Tuft cells	ALG6	-0.414245	-0.223221	0.67905	0.8812
in_vitro	Tuft cells	KAT7	-0.415562	-0.133725	0.678095	0.880156
in_vitro	Tuft cells	RPUSD4	-0.418075	-0.205613	0.676237	0.878241
in_vitro	Tuft cells	ETFB	-0.418272	-0.107466	0.676107	0.878241
in_vitro	Tuft cells	SHISA4	-0.4185	-0.312557	0.675971	0.878178
in_vitro	Tuft cells	ING1	-0.41882	-0.185609	0.675703	0.877972
in_vitro	Tuft cells	SOWAHA	-0.419759	-0.365562	0.675003	0.877204
in_vitro	Tuft cells	PCBD2	-0.420091	-0.111388	0.674787	0.876995
in_vitro	Tuft cells	IKZF4	-0.420402	-0.25036	0.674545	0.876822
in_vitro	Tuft cells	DDX23	-0.420655	-0.144414	0.674347	0.876635
in_vitro	Tuft cells	TRMT2A	-0.420815	-0.279086	0.674254	0.876585
in_vitro	Tuft cells	SLC5A11	-0.420848	-0.406293	0.674218	0.876585
in_vitro	Tuft cells	SDE2	-0.421233	-0.178648	0.673926	0.87637
in_vitro	Tuft cells	CNTNAP5	-0.421587	-0.622238	0.673686	0.876129
in_vitro	Tuft cells	TXNL4B	-0.421702	-0.272199	0.673593	0.87608
in_vitro	Tuft cells	GAA	-0.421835	-0.189686	0.67349	0.876016
in_vitro	Tuft cells	HGSNAT	-0.421897	-0.130188	0.673448	0.876016
in_vitro	Tuft cells	PCSK9	-0.422899	-0.304694	0.672711	0.875286
in_vitro	Tuft cells	MCM2	-0.424087	-0.625134	0.671864	0.874325
in_vitro	Tuft cells	CYB561D1	-0.425034	-0.207226	0.671155	0.873544
in_vitro	Tuft cells	VANGL1	-0.425257	-0.19047	0.671069	0.873502
in_vitro	Tuft cells	FAM227A	-0.425362	-0.187071	0.670919	0.873448
in_vitro	Tuft cells	UBQLN4	-0.425564	-0.188698	0.670784	0.873343
in_vitro	Tuft cells	ECI1	-0.426129	-0.127076	0.670375	0.872952
in_vitro	Tuft cells	EGFL7	-0.426598	-0.353333	0.670018	0.872557
in_vitro	Tuft cells	ZNF587B	-0.426932	-0.148914	0.66982	0.872511
in_vitro	Tuft cells	TSEN54	-0.427921	-0.181141	0.669078	0.871687
in_vitro	Tuft cells	ATRN	-0.428235	-0.0975677	0.668833	0.871444
in_vitro	Tuft cells	MAIP1	-0.42832	-0.213261	0.668838	0.871444
in_vitro	Tuft cells	ZNF34	-0.429347	-0.347078	0.668048	0.870627
in_vitro	Tuft cells	RAP2C	-0.429797	-0.262172	0.667699	0.870382
in_vitro	Tuft cells	MTERF2	-0.429906	-0.273971	0.667623	0.870382
in_vitro	Tuft cells	SDSL	-0.430188	-0.219274	0.667407	0.870214
in_vitro	Tuft cells	C1QTNF6	-0.434316	-0.255814	0.664438	0.867044
in_vitro	Tuft cells	RNF34	-0.434873	-0.145066	0.664011	0.866628
in_vitro	Tuft cells	SCYL3	-0.435074	-0.173425	0.663872	0.866517
in_vitro	Tuft cells	TMEM167B	-0.435233	-0.161581	0.663747	0.866423
in_vitro	Tuft cells	TMPPE	-0.435881	-0.542696	0.663277	0.86588
in_vitro	Tuft cells	DNAJC12	-0.4361	-0.245193	0.663123	0.86582
in_vitro	Tuft cells	CEP290	-0.436432	-0.118513	0.662879	0.865712
in_vitro	Tuft cells	GRM8	-0.437697	-0.644346	0.661979	0.864887
in_vitro	Tuft cells	ACYP2	-0.437828	-0.0903983	0.661875	0.864887
in_vitro	Tuft cells	B4GALT7	-0.437915	-0.239273	0.661803	0.864882
in_vitro	Tuft cells	MAPK8IP2	-0.438036	-0.379652	0.661718	0.864882
in_vitro	Tuft cells	SLC27A5	-0.438055	-0.330046	0.66172	0.864882
in_vitro	Tuft cells	ERAL1	-0.438247	-0.27429	0.661565	0.864882
in_vitro	Tuft cells	KIAA0825	-0.439119	-0.284731	0.660944	0.864237
in_vitro	Tuft cells	G6PD	-0.439698	-0.229282	0.66055	0.863862
in_vitro	Tuft cells	FADS2	-0.44075	-0.174133	0.659753	0.863104
in_vitro	Tuft cells	RNASET2	-0.440946	-0.123517	0.659619	0.863065
in_vitro	Tuft cells	LRRC23	-0.441983	-0.185448	0.658861	0.862214
in_vitro	Tuft cells	FUBP1	-0.442369	-0.0852379	0.658599	0.862012
in_vitro	Tuft cells	QSER1	-0.443276	-0.11127	0.657952	0.861304
in_vitro	Tuft cells	IP6K2	-0.444137	-0.0797472	0.657316	0.860682
in_vitro	Tuft cells	TAF2	-0.444297	-0.122536	0.657197	0.860596
in_vitro	Tuft cells	FALEC	-0.445232	-0.374345	0.656515	0.859983
in_vitro	Tuft cells	DDX31	-0.445882	-0.201751	0.656069	0.859469
in_vitro	Tuft cells	RBM15-AS1	-0.445992	-0.654846	0.655983	0.859469
in_vitro	Tuft cells	SLC22A4	-0.447584	-0.549032	0.654819	0.85832
in_vitro	Tuft cells	TMEM266	-0.448463	-0.375524	0.654198	0.857646
in_vitro	Tuft cells	KDM4D	-0.44849	-0.658216	0.654181	0.857646
in_vitro	Tuft cells	EAF1-AS1	-0.448811	-0.658865	0.65395	0.85753
in_vitro	Tuft cells	DRD1	-0.448811	-0.658865	0.65395	0.85753
in_vitro	Tuft cells	GNB4	-0.449005	-0.553772	0.653794	0.857466
in_vitro	Tuft cells	ZNF587	-0.449307	-0.139332	0.653578	0.857265
in_vitro	Tuft cells	TMEM63B	-0.450194	-0.126783	0.652944	0.85663
in_vitro	Tuft cells	CD163L1	-0.451631	-0.663771	0.651919	0.855634
in_vitro	Tuft cells	NEURL2	-0.452049	-0.389653	0.651605	0.855361
in_vitro	Tuft cells	PDZD2	-0.452902	-0.247146	0.650993	0.854698
in_vitro	Tuft cells	STN1	-0.45323	-0.161649	0.650753	0.854522
in_vitro	Tuft cells	MT1G	-0.455071	-0.499695	0.649473	0.853189
in_vitro	Tuft cells	DALRD3	-0.455098	-0.28732	0.649428	0.853189
in_vitro	Tuft cells	TANK	-0.455226	-0.111955	0.649348	0.853163
in_vitro	Tuft cells	MRPL44	-0.45566	-0.208093	0.649013	0.852794
in_vitro	Tuft cells	CCDC126	-0.456117	-0.149854	0.648684	0.85243
in_vitro	Tuft cells	TRIM16L	-0.456304	-0.24969	0.648552	0.852327
in_vitro	Tuft cells	MALRD1	-0.458024	-0.522681	0.647324	0.850991
in_vitro	Tuft cells	CTC1	-0.458506	-0.206606	0.646966	0.850589
in_vitro	Tuft cells	DMRTA1	-0.458814	-0.616866	0.646842	0.850534
in_vitro	Tuft cells	DCLRE1A	-0.459526	-0.29371	0.646259	0.850172
in_vitro	Tuft cells	ZNF347	-0.46094	-0.255178	0.64525	0.849166
in_vitro	Tuft cells	PER2	-0.462273	-0.133162	0.644281	0.84796
in_vitro	Tuft cells	ECD	-0.462395	-0.129274	0.644194	0.847918
in_vitro	Tuft cells	ACP5	-0.463859	-0.318382	0.643131	0.846744
in_vitro	Tuft cells	ATP10D	-0.464789	-0.162106	0.642464	0.846053
in_vitro	Tuft cells	RPS6KA5	-0.464905	-0.152087	0.642404	0.846043
in_vitro	Tuft cells	ZW10	-0.465143	-0.221182	0.642212	0.84586
in_vitro	Tuft cells	RASA1	-0.465213	-0.0916648	0.642171	0.84586
in_vitro	Tuft cells	MYLK4	-0.466101	-0.321708	0.641525	0.8453
in_vitro	Tuft cells	MORN1	-0.466463	-0.26149	0.641312	0.845089
in_vitro	Tuft cells	TICAM1	-0.466851	-0.192421	0.640989	0.844733
in_vitro	Tuft cells	CNDP2	-0.467725	-0.107681	0.64038	0.844122
in_vitro	Tuft cells	POM121	-0.468998	-0.136162	0.639456	0.843264
in_vitro	Tuft cells	CAMKK2	-0.470578	-0.141724	0.638336	0.842271
in_vitro	Tuft cells	FAM83H	-0.470763	-0.169997	0.638197	0.842225
in_vitro	Tuft cells	UTS2B	-0.470913	-0.689775	0.638103	0.842171
in_vitro	Tuft cells	ARRDC3	-0.470924	-0.125012	0.63809	0.842171
in_vitro	Tuft cells	TMEM220	-0.471127	-0.515272	0.637989	0.842157
in_vitro	Tuft cells	COG8	-0.471159	-0.224707	0.637917	0.842157
in_vitro	Tuft cells	FOXN3-AS1	-0.471704	-0.469691	0.637548	0.841784
in_vitro	Tuft cells	CTBP2	-0.473395	-0.0772401	0.636363	0.840426
in_vitro	Tuft cells	TMEM141	-0.473981	-0.145557	0.635906	0.840028
in_vitro	Tuft cells	TAB1	-0.474548	-0.221668	0.635499	0.83956
in_vitro	Tuft cells	LINC00886	-0.47514	-0.280801	0.635083	0.839079
in_vitro	Tuft cells	CYP2U1	-0.47534	-0.696481	0.634949	0.83897
in_vitro	Tuft cells	ZNF79	-0.475438	-0.447026	0.634878	0.838946
in_vitro	Tuft cells	TRRAP	-0.476536	-0.104097	0.634102	0.838196
in_vitro	Tuft cells	EPB41L5	-0.476715	-0.113141	0.633966	0.838153
in_vitro	Tuft cells	CDC42EP1	-0.476929	-0.13829	0.633804	0.838077
in_vitro	Tuft cells	CTNNBL1	-0.477558	-0.116805	0.63337	0.837592
in_vitro	Tuft cells	ST7-AS1	-0.478452	-0.481961	0.632828	0.837062
in_vitro	Tuft cells	CMTR2	-0.478465	-0.194646	0.63272	0.836987
in_vitro	Tuft cells	AP1M2	-0.478621	-0.128345	0.63261	0.836979
in_vitro	Tuft cells	BHLHE40	-0.47905	-0.216352	0.632304	0.836643
in_vitro	Tuft cells	TAP1	-0.479841	-0.303963	0.631737	0.836168
in_vitro	Tuft cells	EPOR	-0.48062	-0.256918	0.631197	0.83559
in_vitro	Tuft cells	NCAPG2	-0.481021	-0.262062	0.630908	0.835277
in_vitro	Tuft cells	LRFN3	-0.481133	-0.441674	0.630825	0.835236
in_vitro	Tuft cells	CHPF2	-0.481156	-0.293471	0.630802	0.835236
in_vitro	Tuft cells	C3orf14	-0.481359	-0.247478	0.630661	0.835157
in_vitro	Tuft cells	ZNF385C	-0.482513	-0.70619	0.629851	0.834358
in_vitro	Tuft cells	EBLN2	-0.482909	-0.353827	0.629559	0.834108
in_vitro	Tuft cells	POMZP3	-0.48389	-0.243516	0.628898	0.83337
in_vitro	Tuft cells	MAN2C1	-0.484339	-0.150897	0.628559	0.83299
in_vitro	Tuft cells	SNRNP48	-0.484822	-0.200112	0.628203	0.832586
in_vitro	Tuft cells	PAAF1	-0.48583	-0.168264	0.627494	0.831784
in_vitro	Tuft cells	ZRANB1	-0.486781	-0.152325	0.626825	0.831033
in_vitro	Tuft cells	PCP2	-0.486787	-0.710707	0.626823	0.831033
in_vitro	Tuft cells	TTC17	-0.48706	-0.0799367	0.626628	0.831
in_vitro	Tuft cells	INAFM2	-0.487768	-0.349159	0.626147	0.830545
in_vitro	Tuft cells	CD302	-0.487795	-0.21048	0.626098	0.830545
in_vitro	Tuft cells	ZNF607	-0.488414	-0.292549	0.625659	0.830124
in_vitro	Tuft cells	KIF22	-0.489058	-0.214729	0.625224	0.829705
in_vitro	Tuft cells	STK11IP	-0.489507	-0.234521	0.624887	0.82949
in_vitro	Tuft cells	BEND3	-0.490302	-0.296677	0.624332	0.828957
in_vitro	Tuft cells	PAN2	-0.491089	-0.227278	0.623776	0.828338
in_vitro	Tuft cells	SDC3	-0.491318	-0.224566	0.623642	0.828255
in_vitro	Tuft cells	ZNF136	-0.491701	-0.209253	0.62337	0.828091
in_vitro	Tuft cells	PDE8B	-0.491722	-0.717512	0.623334	0.828091
in_vitro	Tuft cells	ABCB7	-0.492172	-0.130595	0.623047	0.827798
in_vitro	Tuft cells	INSIG2	-0.492282	-0.144008	0.622951	0.827739
in_vitro	Tuft cells	DDX19B	-0.492545	-0.183947	0.622776	0.827574
in_vitro	Tuft cells	ZFC3H1	-0.493063	-0.110841	0.622383	0.827188
in_vitro	Tuft cells	TWSG1	-0.494639	-0.15028	0.621296	0.825812
in_vitro	Tuft cells	MFHAS1	-0.49501	-0.12119	0.621001	0.825489
in_vitro	Tuft cells	DLST	-0.495481	-0.185855	0.620677	0.825125
in_vitro	Tuft cells	SNPH	-0.496	-0.423885	0.620304	0.824698
in_vitro	Tuft cells	LRP1B	-0.496188	-0.553317	0.620223	0.824698
in_vitro	Tuft cells	SDHD	-0.496753	-0.172941	0.619774	0.824197
in_vitro	Tuft cells	SCG3	-0.497095	-0.523035	0.619534	0.823947
in_vitro	Tuft cells	GABRB3	-0.497618	-0.637177	0.619165	0.823591
in_vitro	Tuft cells	PELP1	-0.498045	-0.188323	0.618894	0.823394
in_vitro	Tuft cells	ATXN7L1	-0.498167	-0.0996727	0.618813	0.823394
in_vitro	Tuft cells	GTF2H1	-0.498335	-0.152688	0.618689	0.823299
in_vitro	Tuft cells	GZF1	-0.498619	-0.244218	0.618499	0.823133
in_vitro	Tuft cells	PDP2	-0.498858	-0.355944	0.618338	0.823103
in_vitro	Tuft cells	ZNFX1	-0.499204	-0.152878	0.618049	0.822855
in_vitro	Tuft cells	DM1-AS	-0.499233	-0.727809	0.618039	0.822855
in_vitro	Tuft cells	CLHC1	-0.499451	-0.214558	0.617875	0.822761
in_vitro	Tuft cells	PPP2R2D	-0.499465	-0.123701	0.617876	0.822761
in_vitro	Tuft cells	ATP7B	-0.499939	-0.247852	0.617557	0.822473
in_vitro	Tuft cells	HIC2	-0.500059	-0.281857	0.617456	0.822419
in_vitro	Tuft cells	SLC25A21	-0.50037	-0.552547	0.617273	0.822299
in_vitro	Tuft cells	TSPAN31	-0.501352	-0.180896	0.616561	0.821553
in_vitro	Tuft cells	LIMK2	-0.502157	-0.132717	0.615974	0.821044
in_vitro	Tuft cells	PDGFB	-0.502626	-0.27734	0.615644	0.820817
in_vitro	Tuft cells	NR4A1	-0.502642	-0.127636	0.615655	0.820817
in_vitro	Tuft cells	CLCN2	-0.50303	-0.324031	0.615368	0.820681
in_vitro	Tuft cells	SNRNP35	-0.504757	-0.161699	0.614152	0.819362
in_vitro	Tuft cells	FUZ	-0.504841	-0.335177	0.614111	0.819362
in_vitro	Tuft cells	SMIM30	-0.505232	-0.170241	0.613826	0.81913
in_vitro	Tuft cells	ZNF101	-0.50539	-0.429124	0.613704	0.819035
in_vitro	Tuft cells	NTSR1	-0.505498	-0.737112	0.613638	0.819016
in_vitro	Tuft cells	RASGRP1	-0.505498	-0.737112	0.613638	0.819016
in_vitro	Tuft cells	ZNF670	-0.505542	-0.190095	0.613607	0.819016
in_vitro	Tuft cells	ABHD18	-0.505618	-0.119603	0.613552	0.819016
in_vitro	Tuft cells	DHCR7	-0.506034	-0.238229	0.613257	0.818959
in_vitro	Tuft cells	FHL2	-0.506699	-0.149766	0.612786	0.818455
in_vitro	Tuft cells	CHTOP	-0.506935	-0.147686	0.61267	0.818402
in_vitro	Tuft cells	C2orf76	-0.507415	-0.222383	0.612354	0.818047
in_vitro	Tuft cells	ITM2C	-0.507499	-0.163545	0.612233	0.817954
in_vitro	Tuft cells	FEZ2	-0.507885	-0.154404	0.612014	0.817729
in_vitro	Tuft cells	TRIM41	-0.508396	-0.22495	0.611624	0.817275
in_vitro	Tuft cells	EXOC4	-0.508519	-0.0674736	0.611546	0.81724
in_vitro	Tuft cells	ETFA	-0.509669	-0.12086	0.610709	0.816257
in_vitro	Tuft cells	PTOV1-AS1	-0.510836	-0.634859	0.609893	0.815369
in_vitro	Tuft cells	LINC02562	-0.511293	-0.643823	0.609572	0.81508
in_vitro	Tuft cells	CAMK2G	-0.512391	-0.156057	0.608835	0.81436
in_vitro	Tuft cells	ZNF518B	-0.512705	-0.325538	0.608593	0.814172
in_vitro	Tuft cells	IGSF9	-0.513988	-0.32696	0.607687	0.813265
in_vitro	Tuft cells	FUT1	-0.514682	-0.750679	0.607213	0.812866
in_vitro	Tuft cells	DVL2	-0.515231	-0.291783	0.606827	0.812417
in_vitro	Tuft cells	WDR11	-0.515639	-0.110702	0.606579	0.812221
in_vitro	Tuft cells	MZF1	-0.51603	-0.146967	0.60628	0.811955
in_vitro	Tuft cells	KPNA1	-0.51646	-0.123356	0.605979	0.81162
in_vitro	Tuft cells	TMEM69	-0.516851	-0.257858	0.605691	0.811368
in_vitro	Tuft cells	HYAL1	-0.519455	-0.367679	0.60392	0.809333
in_vitro	Tuft cells	GATB	-0.520952	-0.270815	0.602885	0.808418
in_vitro	Tuft cells	BOLA2B	-0.521173	-0.432889	0.602721	0.808265
in_vitro	Tuft cells	CCHCR1	-0.521268	-0.22976	0.602627	0.808206
in_vitro	Tuft cells	NEK5	-0.521402	-0.580806	0.602578	0.808206
in_vitro	Tuft cells	LBR	-0.52206	-0.133566	0.602107	0.80775
in_vitro	Tuft cells	TRPC4AP	-0.522447	-0.0869137	0.601812	0.807449
in_vitro	Tuft cells	ROS1	-0.52245	-0.759638	0.601801	0.807449
in_vitro	Tuft cells	ELP3	-0.522484	-0.150405	0.601793	0.807449
in_vitro	Tuft cells	TERF1	-0.522644	-0.119724	0.601677	0.807449
in_vitro	Tuft cells	UBE3C	-0.523025	-0.0946856	0.601414	0.807252
in_vitro	Tuft cells	ACY1	-0.52319	-0.288116	0.601277	0.807203
in_vitro	Tuft cells	PRR5	-0.523273	-0.289282	0.601267	0.807203
in_vitro	Tuft cells	RASGRP3	-0.523392	-0.454114	0.601146	0.807198
in_vitro	Tuft cells	EIF2B2	-0.523416	-0.331128	0.601173	0.807198
in_vitro	Tuft cells	CLCN5	-0.523627	-0.259511	0.600981	0.807084
in_vitro	Tuft cells	SHC3	-0.524701	-0.439727	0.600265	0.806314
in_vitro	Tuft cells	CXCL17	-0.524832	-0.259406	0.600138	0.806289
in_vitro	Tuft cells	RERGL	-0.524959	-0.414847	0.600067	0.806289
in_vitro	Tuft cells	PXDC1	-0.524981	-0.27887	0.600054	0.806289
in_vitro	Tuft cells	PDLIM7	-0.525042	-0.350325	0.600012	0.806289
in_vitro	Tuft cells	SNORC	-0.525185	-0.381204	0.5999	0.806289
in_vitro	Tuft cells	STX12	-0.525485	-0.128796	0.599688	0.80628
in_vitro	Tuft cells	TRIM35	-0.525542	-0.318339	0.599645	0.80628
in_vitro	Tuft cells	ACTR1B	-0.526019	-0.22778	0.599321	0.805989
in_vitro	Tuft cells	KLF11	-0.526484	-0.256303	0.59901	0.805685
in_vitro	Tuft cells	GTPBP6	-0.52664	-0.221408	0.598889	0.805609
in_vitro	Tuft cells	ELP1	-0.528601	-0.191987	0.597524	0.804042
in_vitro	Tuft cells	SRD5A3	-0.528728	-0.232967	0.597439	0.803996
in_vitro	Tuft cells	ZNF71	-0.529126	-0.64774	0.597166	0.803695
in_vitro	Tuft cells	LMAN2L	-0.529193	-0.194958	0.597134	0.803695
in_vitro	Tuft cells	OAS1	-0.529585	-0.225772	0.596842	0.803469
in_vitro	Tuft cells	RRP12	-0.529585	-0.254314	0.596849	0.803469
in_vitro	Tuft cells	FADD	-0.529927	-0.406003	0.596609	0.803349
in_vitro	Tuft cells	RLIM	-0.530465	-0.146759	0.596243	0.802923
in_vitro	Tuft cells	GAPDH	-0.530919	-0.0917747	0.595985	0.802642
in_vitro	Tuft cells	CDK7	-0.53104	-0.177571	0.59588	0.802568
in_vitro	Tuft cells	SAFB2	-0.532217	-0.128166	0.595046	0.801647
in_vitro	Tuft cells	ALDH5A1	-0.532796	-0.375644	0.594621	0.801208
in_vitro	Tuft cells	UBAC2-AS1	-0.533219	-0.621603	0.59435	0.801008
in_vitro	Tuft cells	ARHGAP35	-0.533739	-0.120468	0.593984	0.800618
in_vitro	Tuft cells	CDC6	-0.533876	-0.561566	0.59391	0.800585
in_vitro	Tuft cells	FXYD2	-0.535016	-0.778063	0.593094	0.799685
in_vitro	Tuft cells	SIAH1	-0.535419	-0.138623	0.592846	0.799419
in_vitro	Tuft cells	LRRC24	-0.536454	-0.657878	0.592101	0.798614
in_vitro	Tuft cells	APOM	-0.536563	-0.661332	0.592025	0.798579
in_vitro	Tuft cells	GAD1	-0.537189	-0.65825	0.591594	0.798064
in_vitro	Tuft cells	PLBD1-AS1	-0.538053	-0.599765	0.591039	0.797449
in_vitro	Tuft cells	HERC6	-0.538585	-0.26875	0.59063	0.797231
in_vitro	Tuft cells	ATL3	-0.538938	-0.182003	0.590396	0.796983
in_vitro	Tuft cells	TEX10	-0.539081	-0.202013	0.590302	0.796922
in_vitro	Tuft cells	ZBTB6	-0.539183	-0.276223	0.590237	0.796902
in_vitro	Tuft cells	SCO2	-0.53948	-0.336739	0.590052	0.796718
in_vitro	Tuft cells	RYR3	-0.539609	-0.569247	0.589949	0.796647
in_vitro	Tuft cells	WASF3	-0.541218	-0.37631	0.588837	0.795278
in_vitro	Tuft cells	ST20	-0.541522	-0.203702	0.588615	0.795112
in_vitro	Tuft cells	GPANK1	-0.541735	-0.178903	0.588456	0.794964
in_vitro	Tuft cells	CLPB	-0.541959	-0.222289	0.588317	0.794842
in_vitro	Tuft cells	IAH1	-0.542571	-0.247724	0.587881	0.794454
in_vitro	Tuft cells	SFXN4	-0.542915	-0.287032	0.587652	0.794344
in_vitro	Tuft cells	POP5	-0.542992	-0.290607	0.5876	0.794341
in_vitro	Tuft cells	RAB6A	-0.543527	-0.117344	0.587237	0.79397
in_vitro	Tuft cells	NKIRAS2	-0.544088	-0.202538	0.586837	0.793641
in_vitro	Tuft cells	F11R	-0.544366	-0.0972987	0.586691	0.793512
in_vitro	Tuft cells	TSPYL4	-0.545352	-0.239359	0.585974	0.792675
in_vitro	Tuft cells	ADGRE5	-0.547079	-0.373126	0.584814	0.791305
in_vitro	Tuft cells	CDC42SE1	-0.54803	-0.166368	0.584135	0.790653
in_vitro	Tuft cells	NFE2L3	-0.548996	-0.310953	0.583476	0.789961
in_vitro	Tuft cells	SLC39A9	-0.549809	-0.134423	0.582944	0.789372
in_vitro	Tuft cells	MRPL1	-0.550008	-0.139729	0.582832	0.789303
in_vitro	Tuft cells	SLC30A5	-0.550178	-0.158705	0.582661	0.789303
in_vitro	Tuft cells	POLR3H	-0.55033	-0.277066	0.582555	0.789245
in_vitro	Tuft cells	DNAH9	-0.550677	-0.702262	0.58232	0.788993
in_vitro	Tuft cells	FEM1A	-0.551395	-0.288779	0.581826	0.788456
in_vitro	Tuft cells	SLC25A16	-0.551523	-0.190096	0.581739	0.788404
in_vitro	Tuft cells	DBNDD2	-0.551673	-0.178786	0.58165	0.78835
in_vitro	Tuft cells	ME2	-0.551988	-0.184224	0.581465	0.788166
in_vitro	Tuft cells	MXI1	-0.552875	-0.122947	0.580879	0.787568
in_vitro	Tuft cells	VAMP8	-0.553104	-0.111096	0.580677	0.787363
in_vitro	Tuft cells	SLU7	-0.553276	-0.156169	0.58056	0.787275
in_vitro	Tuft cells	POLR2B	-0.555182	-0.127006	0.579266	0.785912
in_vitro	Tuft cells	BMPER	-0.555583	-0.807536	0.578969	0.785576
in_vitro	Tuft cells	EXD3	-0.555644	-0.166392	0.578924	0.785576
in_vitro	Tuft cells	BRI3BP	-0.557189	-0.174468	0.577873	0.784419
in_vitro	Tuft cells	SFR1	-0.558003	-0.484386	0.577322	0.78387
in_vitro	Tuft cells	SH3BGRL	-0.558316	-0.115902	0.577129	0.783741
in_vitro	Tuft cells	KCTD5	-0.560618	-0.210136	0.575596	0.781989
in_vitro	Tuft cells	RBM15	-0.561178	-0.272934	0.575174	0.781547
in_vitro	Tuft cells	MTFMT	-0.561373	-0.264494	0.575017	0.7814
in_vitro	Tuft cells	SLC25A14	-0.562395	-0.374243	0.574343	0.780681
in_vitro	Tuft cells	CEP250	-0.56273	-0.21143	0.574093	0.780407
in_vitro	Tuft cells	PEX10	-0.563026	-0.436114	0.573935	0.780325
in_vitro	Tuft cells	NMUR2	-0.563211	-0.815381	0.573771	0.780168
in_vitro	Tuft cells	UBIAD1	-0.564592	-0.317591	0.572843	0.779163
in_vitro	Tuft cells	IZUMO4	-0.564628	-0.608737	0.572846	0.779163
in_vitro	Tuft cells	ADD1	-0.564811	-0.103097	0.572711	0.779121
in_vitro	Tuft cells	ZNF429	-0.565455	-0.250562	0.572247	0.778622
in_vitro	Tuft cells	CCDC18	-0.565549	-0.340134	0.572185	0.778617
in_vitro	Tuft cells	BCS1L	-0.565607	-0.364924	0.572195	0.778617
in_vitro	Tuft cells	TMEM51	-0.56595	-0.155581	0.571905	0.778551
in_vitro	Tuft cells	FBXO38	-0.565976	-0.141529	0.571904	0.778551
in_vitro	Tuft cells	RAB23	-0.566626	-0.822545	0.571451	0.778263
in_vitro	Tuft cells	ODF2	-0.567499	-0.252516	0.570875	0.777803
in_vitro	Tuft cells	DDX51	-0.567678	-0.382207	0.570736	0.777749
in_vitro	Tuft cells	TRIT1	-0.567849	-0.184377	0.57062	0.777656
in_vitro	Tuft cells	FAM222B	-0.568361	-0.109548	0.570296	0.777282
in_vitro	Tuft cells	SPRY1	-0.569443	-0.192278	0.569543	0.776518
in_vitro	Tuft cells	FOXRED1	-0.569868	-0.235095	0.569329	0.776292
in_vitro	Tuft cells	ORC6	-0.570241	-0.533787	0.569002	0.775912
in_vitro	Tuft cells	XPO4	-0.57139	-0.154438	0.568256	0.775158
in_vitro	Tuft cells	NARF	-0.571891	-0.126409	0.567897	0.774798
in_vitro	Tuft cells	FBH1	-0.57229	-0.172968	0.567614	0.774482
in_vitro	Tuft cells	RHBDD3	-0.572324	-0.288681	0.567617	0.774482
in_vitro	Tuft cells	ATXN7	-0.572381	-0.134585	0.567553	0.774482
in_vitro	Tuft cells	ZBTB14	-0.573198	-0.353746	0.567	0.773838
in_vitro	Tuft cells	CARS2	-0.573623	-0.145673	0.566761	0.773642
in_vitro	Tuft cells	MAPKAPK5	-0.573824	-0.196942	0.56659	0.773475
in_vitro	Tuft cells	AP3S2	-0.5741	-0.153515	0.566414	0.7733
in_vitro	Tuft cells	TFDP1	-0.574228	-0.163839	0.566335	0.773258
in_vitro	Tuft cells	BDP1	-0.574611	-0.137696	0.566041	0.772987
in_vitro	Tuft cells	ZNF839	-0.574705	-0.316071	0.565982	0.772973
in_vitro	Tuft cells	HDAC7	-0.574839	-0.145945	0.5659	0.772925
in_vitro	Tuft cells	NUP93	-0.575281	-0.244833	0.565592	0.772718
in_vitro	Tuft cells	DPY19L4	-0.57592	-0.180471	0.565158	0.772241
in_vitro	Tuft cells	THAP7	-0.576025	-0.302701	0.565093	0.772241
in_vitro	Tuft cells	NFASC	-0.576976	-0.732923	0.56445	0.771469
in_vitro	Tuft cells	SCNM1	-0.577595	-0.331037	0.564038	0.77099
in_vitro	Tuft cells	TMEM140	-0.577845	-0.835645	0.563862	0.770862
in_vitro	Tuft cells	GLTPD2	-0.578399	-0.709731	0.563497	0.770495
in_vitro	Tuft cells	SOCS4	-0.57944	-0.205958	0.562811	0.769687
in_vitro	Tuft cells	COPS6	-0.579764	-0.213108	0.562565	0.769481
in_vitro	Tuft cells	LYRM1	-0.579847	-0.242577	0.562513	0.769475
in_vitro	Tuft cells	B3GALT6	-0.579891	-0.342616	0.5625	0.769475
in_vitro	Tuft cells	HSD17B8	-0.580141	-0.401054	0.562311	0.769396
in_vitro	Tuft cells	ATP6V1E2	-0.581438	-0.411155	0.561536	0.768531
in_vitro	Tuft cells	ARFIP2	-0.582369	-0.240497	0.560822	0.767684
in_vitro	Tuft cells	UBE3B	-0.582826	-0.214486	0.560508	0.767385
in_vitro	Tuft cells	CXCL2	-0.583306	-0.847641	0.560185	0.767008
in_vitro	Tuft cells	PCGF2	-0.583864	-0.188522	0.559824	0.76671
in_vitro	Tuft cells	TOE1	-0.584062	-0.669313	0.559722	0.766634
in_vitro	Tuft cells	COX11	-0.585092	-0.208744	0.559042	0.765899
in_vitro	Tuft cells	DCHS2	-0.585508	-0.471972	0.558737	0.765546
in_vitro	Tuft cells	KLHL35	-0.585864	-0.670737	0.558512	0.765433
in_vitro	Tuft cells	FBXO6	-0.586476	-0.666975	0.558106	0.765138
in_vitro	Tuft cells	EIF2B1	-0.58781	-0.225484	0.557166	0.764109
in_vitro	Tuft cells	FKBP14	-0.589017	-0.225898	0.556361	0.76322
in_vitro	Tuft cells	TENT5A	-0.589732	-0.165766	0.555872	0.762725
in_vitro	Tuft cells	HADHB	-0.589826	-0.124484	0.555846	0.762725
in_vitro	Tuft cells	SOCS6	-0.589876	-0.172735	0.555861	0.762725
in_vitro	Tuft cells	GAL3ST1	-0.590922	-0.353734	0.555095	0.762178
in_vitro	Tuft cells	BAIAP2L1	-0.59277	-0.139771	0.553839	0.760843
in_vitro	Tuft cells	SCARF1	-0.592922	-0.539018	0.553742	0.760775
in_vitro	Tuft cells	TM2D3	-0.593911	-0.186361	0.553084	0.76
in_vitro	Tuft cells	PARG	-0.593942	-0.18726	0.553057	0.76
in_vitro	Tuft cells	C1QL3	-0.594903	-0.678209	0.552467	0.759413
in_vitro	Tuft cells	RSF1	-0.595355	-0.102339	0.552116	0.759124
in_vitro	Tuft cells	MRPS35	-0.595542	-0.164379	0.552002	0.759032
in_vitro	Tuft cells	ERF	-0.59564	-0.327144	0.551927	0.758994
in_vitro	Tuft cells	ZUP1	-0.59825	-0.286793	0.550183	0.756854
in_vitro	Tuft cells	CTSV	-0.598512	-0.533246	0.550019	0.756706
in_vitro	Tuft cells	ITGA2B	-0.598514	-0.866334	0.550009	0.756706
in_vitro	Tuft cells	TMEM165	-0.598718	-0.115546	0.549875	0.75669
in_vitro	Tuft cells	TAF11	-0.599204	-0.188478	0.549554	0.756312
in_vitro	Tuft cells	FTX	-0.599225	-0.10837	0.549534	0.756312
in_vitro	Tuft cells	GPC6	-0.599368	-0.743795	0.549452	0.756301
in_vitro	Tuft cells	CHMP2A	-0.599467	-0.13671	0.549375	0.75626
in_vitro	Tuft cells	DCDC2B	-0.599895	-0.563773	0.549091	0.755934
in_vitro	Tuft cells	B4GALT3	-0.600809	-0.312206	0.548497	0.755245
in_vitro	Tuft cells	LGALS1	-0.600906	-0.689644	0.548469	0.755245
in_vitro	Tuft cells	APOL1	-0.60108	-0.357516	0.548358	0.755183
in_vitro	Tuft cells	ILF3	-0.601573	-0.126512	0.547973	0.754781
in_vitro	Tuft cells	KDM1B	-0.601604	-0.253175	0.54796	0.754781
in_vitro	Tuft cells	ANKRD39	-0.601664	-0.275893	0.547958	0.754781
in_vitro	Tuft cells	ARL17B	-0.602372	-0.296446	0.547442	0.754373
in_vitro	Tuft cells	DTWD1	-0.604148	-0.178089	0.54626	0.752938
in_vitro	Tuft cells	COMMD2	-0.604282	-0.220313	0.546175	0.752885
in_vitro	Tuft cells	BAP1	-0.604556	-0.268529	0.546011	0.752723
in_vitro	Tuft cells	LEPR	-0.606532	-0.423906	0.544679	0.751117
in_vitro	Tuft cells	SNHG4	-0.607033	-0.404455	0.544369	0.750781
in_vitro	Tuft cells	SCFD1	-0.607657	-0.121728	0.543942	0.750322
in_vitro	Tuft cells	AGAP4	-0.607828	-0.356938	0.543829	0.750229
in_vitro	Tuft cells	NSRP1	-0.608392	-0.116839	0.543452	0.749924
in_vitro	Tuft cells	CLINT1	-0.608693	-0.123547	0.543251	0.749818
in_vitro	Tuft cells	DHRSX	-0.608977	-0.118258	0.543072	0.749634
in_vitro	Tuft cells	LINC01315	-0.609708	-0.748877	0.542595	0.749362
in_vitro	Tuft cells	TTC39A-AS1	-0.610028	-0.879544	0.542366	0.749175
in_vitro	Tuft cells	UBE2QL1	-0.610333	-0.756551	0.542179	0.748981
in_vitro	Tuft cells	ZNF790	-0.610566	-0.387657	0.542012	0.748814
in_vitro	Tuft cells	ZNF182	-0.611024	-0.368646	0.541724	0.748545
in_vitro	Tuft cells	SRA1	-0.611025	-0.201635	0.541776	0.748553
in_vitro	Tuft cells	MSANTD4	-0.612568	-0.283253	0.540701	0.747324
in_vitro	Tuft cells	WDR1	-0.612761	-0.146122	0.540581	0.747221
in_vitro	Tuft cells	FASTK	-0.612865	-0.193891	0.540502	0.747184
in_vitro	Tuft cells	UBE2Q1	-0.614526	-0.213069	0.539403	0.74585
in_vitro	Tuft cells	NCALD	-0.614976	-0.678501	0.539192	0.745622
in_vitro	Tuft cells	ACSF3	-0.615646	-0.156761	0.538669	0.744963
in_vitro	Tuft cells	ADAMTS17	-0.616151	-0.71303	0.538378	0.744689
in_vitro	Tuft cells	RNF6	-0.616853	-0.25662	0.537861	0.744293
in_vitro	Tuft cells	MSL2	-0.617541	-0.162323	0.53742	0.743746
in_vitro	Tuft cells	SMG8	-0.618432	-0.461017	0.53682	0.743108
in_vitro	Tuft cells	TBC1D2	-0.618764	-0.313552	0.536617	0.742891
in_vitro	Tuft cells	ELAC2	-0.618959	-0.271353	0.536489	0.742777
in_vitro	Tuft cells	NUP35	-0.619194	-0.240196	0.536348	0.742646
in_vitro	Tuft cells	LINC00571	-0.619492	-0.267553	0.536124	0.7424
in_vitro	Tuft cells	ALG5	-0.619883	-0.156701	0.535894	0.74221
in_vitro	Tuft cells	ORMDL1	-0.61993	-0.151719	0.535843	0.742202
in_vitro	Tuft cells	METTL16	-0.620861	-0.170793	0.535226	0.741412
in_vitro	Tuft cells	FBP1	-0.621177	-0.163398	0.535045	0.741288
in_vitro	Tuft cells	RWDD2A	-0.621243	-0.535588	0.535011	0.741288
in_vitro	Tuft cells	YTHDC2	-0.621928	-0.171541	0.534535	0.740756
in_vitro	Tuft cells	NEDD4	-0.621954	-0.464226	0.534568	0.740756
in_vitro	Tuft cells	POLR3B	-0.622606	-0.243725	0.534078	0.740268
in_vitro	Tuft cells	GK	-0.622799	-0.388615	0.533953	0.740157
in_vitro	Tuft cells	SOWAHB	-0.625058	-0.546027	0.532469	0.738419
in_vitro	Tuft cells	CHMP4C	-0.625424	-0.239615	0.532236	0.73822
in_vitro	Tuft cells	KAT8	-0.62557	-0.214178	0.532139	0.738216
in_vitro	Tuft cells	HSDL1	-0.625713	-0.311034	0.532041	0.738184
in_vitro	Tuft cells	SMC3	-0.625844	-0.158262	0.531981	0.738184
in_vitro	Tuft cells	GART	-0.626293	-0.205873	0.531705	0.737931
in_vitro	Tuft cells	ZFR	-0.62646	-0.103807	0.53155	0.737781
in_vitro	Tuft cells	SERPINA5	-0.626502	-0.903046	0.531524	0.737781
in_vitro	Tuft cells	ZMYM3	-0.627733	-0.334965	0.530802	0.737123
in_vitro	Tuft cells	CKAP5	-0.628201	-0.173299	0.530417	0.736732
in_vitro	Tuft cells	ZNF699	-0.628835	-0.457232	0.530044	0.736336
in_vitro	Tuft cells	ZNF687	-0.629243	-0.423096	0.52976	0.736058
in_vitro	Tuft cells	GMPS	-0.629614	-0.185702	0.5295	0.735759
in_vitro	Tuft cells	PLA2G4C	-0.63001	-0.419126	0.529235	0.735585
in_vitro	Tuft cells	CDK17	-0.630065	-0.170362	0.529223	0.735585
in_vitro	Tuft cells	SSR1	-0.63196	-0.148549	0.527973	0.734145
in_vitro	Tuft cells	NPAT	-0.632784	-0.197297	0.527469	0.73352
in_vitro	Tuft cells	LZTFL1	-0.634197	-0.321476	0.526513	0.732367
in_vitro	Tuft cells	DCTN4	-0.634912	-0.146158	0.52604	0.731773
in_vitro	Tuft cells	SLC52A2	-0.635255	-0.250217	0.525859	0.731585
in_vitro	Tuft cells	ECT2	-0.635632	-0.20807	0.525572	0.731248
in_vitro	Tuft cells	FAM91A1	-0.635733	-0.15237	0.52555	0.731248
in_vitro	Tuft cells	BRF1	-0.636606	-0.229488	0.524968	0.730535
in_vitro	Tuft cells	ACAD9	-0.638002	-0.237349	0.52403	0.729607
in_vitro	Tuft cells	TMEM125	-0.638756	-0.249289	0.523539	0.729114
in_vitro	Tuft cells	PGM2	-0.638967	-0.367821	0.5234	0.729046
in_vitro	Tuft cells	RNF216	-0.639238	-0.172269	0.523232	0.728874
in_vitro	Tuft cells	TMEM81	-0.63942	-0.92093	0.523101	0.728755
in_vitro	Tuft cells	PHLDA2	-0.640396	-0.269272	0.522472	0.728005
in_vitro	Tuft cells	HERC4	-0.640722	-0.117591	0.522258	0.727897
in_vitro	Tuft cells	TPST2	-0.641151	-0.411207	0.522059	0.727681
in_vitro	Tuft cells	LPAR2	-0.641533	-0.209169	0.521803	0.727451
in_vitro	Tuft cells	ABI1	-0.642737	-0.117065	0.520978	0.726427
in_vitro	Tuft cells	SNAP25-AS1	-0.643238	-0.552594	0.520629	0.726065
in_vitro	Tuft cells	PARP1	-0.643448	-0.184184	0.520523	0.726044
in_vitro	Tuft cells	CDC42BPA	-0.643707	-0.111961	0.520338	0.725911
in_vitro	Tuft cells	POLE	-0.644223	-0.461688	0.519992	0.725554
in_vitro	Tuft cells	C4orf36	-0.644442	-0.926843	0.519845	0.725444
in_vitro	Tuft cells	SP2-AS1	-0.644694	-0.576025	0.519682	0.725341
in_vitro	Tuft cells	SLC35A5	-0.646754	-0.261029	0.518366	0.723851
in_vitro	Tuft cells	TMEM9B	-0.648311	-0.2256	0.51735	0.722934
in_vitro	Tuft cells	PDCD2L	-0.648775	-0.464663	0.517052	0.722751
in_vitro	Tuft cells	MFSD12	-0.648839	-0.309203	0.517084	0.722751
in_vitro	Tuft cells	SYVN1	-0.649009	-0.330047	0.516893	0.722608
in_vitro	Tuft cells	MCM3	-0.649161	-0.314218	0.516805	0.72255
in_vitro	Tuft cells	MASP2	-0.64939	-0.933898	0.516647	0.722453
in_vitro	Tuft cells	RHEBL1	-0.64939	-0.933898	0.516647	0.722453
in_vitro	Tuft cells	OTULIN	-0.649601	-0.252274	0.51651	0.722387
in_vitro	Tuft cells	ST7	-0.650078	-0.248177	0.516211	0.722157
in_vitro	Tuft cells	PWWP2A	-0.650138	-0.144886	0.516168	0.722157
in_vitro	Tuft cells	RWDD2B	-0.650995	-0.32694	0.515619	0.721521
in_vitro	Tuft cells	COG3	-0.652036	-0.175188	0.514975	0.72083
in_vitro	Tuft cells	ZNF189	-0.652039	-0.211985	0.514942	0.72083
in_vitro	Tuft cells	NABP1	-0.652272	-0.371744	0.514789	0.720737
in_vitro	Tuft cells	FBXO9	-0.6524	-0.169852	0.514708	0.720737
in_vitro	Tuft cells	AARS2	-0.652407	-0.352434	0.514705	0.720737
in_vitro	Tuft cells	RAB2B	-0.652483	-0.202519	0.514656	0.720737
in_vitro	Tuft cells	STK32C	-0.654106	-0.325057	0.513647	0.719696
in_vitro	Tuft cells	PPP4R1	-0.654384	-0.166313	0.513443	0.719487
in_vitro	Tuft cells	MIAT	-0.654811	-0.528019	0.513215	0.719278
in_vitro	Tuft cells	PPP1CC	-0.655102	-0.154662	0.513018	0.719191
in_vitro	Tuft cells	IFITM10	-0.656012	-0.942857	0.512384	0.718552
in_vitro	Tuft cells	MRPS36	-0.65621	-0.195994	0.512256	0.718451
in_vitro	Tuft cells	HS6ST1	-0.656314	-0.463458	0.512267	0.718451
in_vitro	Tuft cells	COQ2	-0.656378	-0.447589	0.51218	0.718451
in_vitro	Tuft cells	ZNF764	-0.656524	-0.375541	0.512067	0.718402
in_vitro	Tuft cells	PROM2	-0.656554	-0.437242	0.512098	0.718402
in_vitro	Tuft cells	TIPIN	-0.656571	-0.40434	0.512024	0.718402
in_vitro	Tuft cells	SPEF2	-0.65673	-0.590163	0.511923	0.718396
in_vitro	Tuft cells	CDH3	-0.656781	-0.593827	0.51196	0.718396
in_vitro	Tuft cells	DPAGT1	-0.656901	-0.420291	0.511813	0.718354
in_vitro	Tuft cells	TDRKH-AS1	-0.657959	-0.812232	0.511165	0.717592
in_vitro	Tuft cells	CNOT3	-0.658557	-0.249596	0.51075	0.717198
in_vitro	Tuft cells	HNRNPA1L2	-0.659168	-0.948691	0.510358	0.716836
in_vitro	Tuft cells	PSPH	-0.659935	-0.326298	0.50987	0.716372
in_vitro	Tuft cells	IL6ST	-0.661029	-0.17	0.509187	0.715921
in_vitro	Tuft cells	LAT	-0.663257	-0.350465	0.507762	0.714124
in_vitro	Tuft cells	C2orf49	-0.663789	-0.259468	0.507403	0.713681
in_vitro	Tuft cells	LRRC37B	-0.664076	-0.305722	0.507218	0.713518
in_vitro	Tuft cells	COL16A1	-0.664095	-0.525672	0.507207	0.713518
in_vitro	Tuft cells	NACC2	-0.664797	-0.254788	0.50677	0.713164
in_vitro	Tuft cells	C1orf198	-0.665309	-0.305393	0.506485	0.712825
in_vitro	Tuft cells	PSAT1	-0.665482	-0.314089	0.506334	0.712676
in_vitro	Tuft cells	CRYAB	-0.665774	-0.956496	0.506133	0.712455
in_vitro	Tuft cells	E2F2	-0.666561	-0.957583	0.50563	0.711943
in_vitro	Tuft cells	ERBB3	-0.666628	-0.125643	0.505588	0.711943
in_vitro	Tuft cells	TAF6	-0.66667	-0.265261	0.505578	0.711943
in_vitro	Tuft cells	SERPINB5	-0.66667	-0.84709	0.505581	0.711943
in_vitro	Tuft cells	ZNF451	-0.667361	-0.155143	0.505126	0.711699
in_vitro	Tuft cells	ZNF711	-0.667783	-0.558941	0.504861	0.711412
in_vitro	Tuft cells	TBK1	-0.668329	-0.175375	0.504538	0.711081
in_vitro	Tuft cells	CORO1B	-0.668601	-0.178988	0.504359	0.710891
in_vitro	Tuft cells	ARMC9	-0.668835	-0.235236	0.504229	0.710769
in_vitro	Tuft cells	BATF	-0.67028	-0.96263	0.503261	0.709715
in_vitro	Tuft cells	AP4E1	-0.671131	-0.223093	0.502725	0.709209
in_vitro	Tuft cells	GSTK1	-0.671297	-0.22096	0.502615	0.709178
in_vitro	Tuft cells	VGLL4	-0.672571	-0.100968	0.50188	0.708512
in_vitro	Tuft cells	PLEKHH2	-0.672944	-0.412565	0.501568	0.708135
in_vitro	Tuft cells	TACO1	-0.673735	-0.39829	0.501093	0.70765
in_vitro	Tuft cells	PPP1R35	-0.673837	-0.256664	0.501037	0.707634
in_vitro	Tuft cells	RAB3IP	-0.674208	-0.194101	0.500768	0.707315
in_vitro	Tuft cells	KDM6A	-0.674532	-0.116257	0.500575	0.707229
in_vitro	Tuft cells	ACADM	-0.674812	-0.167904	0.500382	0.707081
in_vitro	Tuft cells	HERPUD1	-0.675096	-0.195357	0.500203	0.70689
in_vitro	Tuft cells	IQUB	-0.675187	-0.969303	0.500143	0.706868
in_vitro	Tuft cells	TIAM1	-0.675573	-0.43538	0.499915	0.706731
in_vitro	Tuft cells	LDHA	-0.675697	-0.205519	0.49982	0.706659
in_vitro	Tuft cells	SDAD1	-0.676266	-0.212565	0.499514	0.706288
in_vitro	Tuft cells	USP49	-0.676416	-0.288783	0.499365	0.706139
in_vitro	Tuft cells	TRIM33	-0.676634	-0.119263	0.49924	0.706031
in_vitro	Tuft cells	ZBTB4	-0.676659	-0.190642	0.499244	0.706031
in_vitro	Tuft cells	VRK3	-0.676917	-0.216708	0.499059	0.705893
in_vitro	Tuft cells	DQX1	-0.677102	-0.613772	0.49893	0.705772
in_vitro	Tuft cells	TMEM231	-0.677834	-0.488162	0.498516	0.705311
in_vitro	Tuft cells	DNAAF5	-0.678262	-0.281078	0.498206	0.704935
in_vitro	Tuft cells	FANCM	-0.678322	-0.395268	0.498166	0.704935
in_vitro	Tuft cells	ZNF589	-0.678645	-0.359116	0.497953	0.704779
in_vitro	Tuft cells	MED20	-0.678761	-0.373465	0.497965	0.704779
in_vitro	Tuft cells	LRRC40	-0.679982	-0.222712	0.497119	0.703891
in_vitro	Tuft cells	RC3H1	-0.68017	-0.126092	0.497025	0.70382
in_vitro	Tuft cells	ZDHHC4	-0.681011	-0.23893	0.496484	0.703178
in_vitro	Tuft cells	CCDC121	-0.681305	-0.978257	0.496271	0.702938
in_vitro	Tuft cells	GATAD2A	-0.681744	-0.17211	0.496014	0.702695
in_vitro	Tuft cells	HTR2B	-0.68257	-0.841307	0.495511	0.702182
in_vitro	Tuft cells	TIRAP	-0.682858	-0.321491	0.495311	0.702072
in_vitro	Tuft cells	AMER1	-0.683127	-0.503902	0.495158	0.701927
in_vitro	Tuft cells	HCCS	-0.683475	-0.3287	0.494903	0.701739
in_vitro	Tuft cells	ATP6V1C1	-0.684159	-0.169916	0.494484	0.701456
in_vitro	Tuft cells	COQ5	-0.684597	-0.282904	0.494221	0.701207
in_vitro	Tuft cells	SPATA45	-0.684671	-0.983424	0.494148	0.701165
in_vitro	Tuft cells	EDC3	-0.685278	-0.2575	0.493765	0.700684
in_vitro	Tuft cells	NCKAP5L	-0.685507	-0.384626	0.493631	0.700554
in_vitro	Tuft cells	ZNF331	-0.685975	-0.292343	0.49333	0.700282
in_vitro	Tuft cells	CMC1	-0.686013	-0.184845	0.493351	0.700282
in_vitro	Tuft cells	UBAP1	-0.686216	-0.157395	0.4932	0.70019
in_vitro	Tuft cells	ZFYVE21	-0.687021	-0.312166	0.49268	0.699576
in_vitro	Tuft cells	BBS10	-0.687118	-0.376016	0.492607	0.699533
in_vitro	Tuft cells	TRAM2-AS1	-0.687521	-0.482061	0.492449	0.699371
in_vitro	Tuft cells	OPLAH	-0.68783	-0.603791	0.492197	0.699136
in_vitro	Tuft cells	EGR1	-0.688107	-0.136274	0.491997	0.698914
in_vitro	Tuft cells	SFXN1	-0.689171	-0.181371	0.491326	0.698022
in_vitro	Tuft cells	TTLL4	-0.690331	-0.397162	0.490609	0.697127
in_vitro	Tuft cells	SRP68	-0.690576	-0.282202	0.490444	0.696953
in_vitro	Tuft cells	MED10	-0.69112	-0.243333	0.490149	0.696719
in_vitro	Tuft cells	PCDHGA11	-0.691706	-0.993303	0.489726	0.69624
in_vitro	Tuft cells	ATP6V0E2-AS1	-0.692306	-0.80475	0.489438	0.696015
in_vitro	Tuft cells	MIR181A1HG	-0.692471	-0.261244	0.489248	0.69593
in_vitro	Tuft cells	YIPF5	-0.693059	-0.229067	0.488887	0.695601
in_vitro	Tuft cells	BORCS6	-0.69365	-0.465835	0.488545	0.695176
in_vitro	Tuft cells	ZDHHC2	-0.696658	-0.210619	0.486661	0.692801
in_vitro	Tuft cells	SPIN1	-0.697897	-0.140468	0.485868	0.691733
in_vitro	Tuft cells	CROCC	-0.697903	-0.256194	0.485848	0.691733
in_vitro	Tuft cells	SLC25A34	-0.698983	-1.00384	0.485173	0.690989
in_vitro	Tuft cells	MTRF1	-0.699182	-0.333677	0.485068	0.690916
in_vitro	Tuft cells	OXSM	-0.699549	-0.528079	0.484901	0.690846
in_vitro	Tuft cells	EIF4A2	-0.70011	-0.110353	0.484486	0.69032
in_vitro	Tuft cells	ECHDC2	-0.700344	-0.180808	0.484352	0.690247
in_vitro	Tuft cells	PPP2R3B	-0.700734	-0.502224	0.484134	0.690059
in_vitro	Tuft cells	GRIPAP1	-0.700773	-0.193162	0.484103	0.690059
in_vitro	Tuft cells	MRPL4	-0.700824	-0.274996	0.484031	0.690059
in_vitro	Tuft cells	HTT	-0.700917	-0.175619	0.483975	0.690059
in_vitro	Tuft cells	TBCEL	-0.700968	-0.288213	0.483945	0.690059
in_vitro	Tuft cells	NCR3LG1	-0.701401	-1.00612	0.483666	0.689758
in_vitro	Tuft cells	PHF20L1	-0.701477	-0.169958	0.483635	0.689758
in_vitro	Tuft cells	PRIM2	-0.701506	-0.182377	0.483641	0.689758
in_vitro	Tuft cells	PNMA1	-0.702055	-0.329759	0.483265	0.689369
in_vitro	Tuft cells	MUS81	-0.703318	-0.299067	0.48251	0.688658
in_vitro	Tuft cells	DENND2A	-0.703998	-0.875883	0.482091	0.688121
in_vitro	Tuft cells	CLEC4A	-0.704251	-0.648312	0.481895	0.687964
in_vitro	Tuft cells	MFSD6	-0.704891	-0.147894	0.481536	0.687512
in_vitro	Tuft cells	UROS	-0.705457	-0.299941	0.48115	0.687021
in_vitro	Tuft cells	C6orf47	-0.707776	-0.364433	0.479705	0.68514
in_vitro	Tuft cells	VASH1	-0.708018	-0.823712	0.479654	0.685128
in_vitro	Tuft cells	MORN3	-0.708646	-0.667624	0.479166	0.684492
in_vitro	Tuft cells	TBRG1	-0.708794	-0.184883	0.479128	0.684492
in_vitro	Tuft cells	CRYZ	-0.709251	-0.687198	0.478794	0.684203
in_vitro	Tuft cells	HS2ST1	-0.709668	-0.172354	0.478576	0.684014
in_vitro	Tuft cells	GRAMD1C	-0.710293	-0.285019	0.478156	0.683595
in_vitro	Tuft cells	SYMPK	-0.71053	-0.198989	0.478003	0.683499
in_vitro	Tuft cells	FBXO5	-0.711407	-0.886802	0.477499	0.682899
in_vitro	Tuft cells	CEP104	-0.712345	-0.221852	0.476885	0.682264
in_vitro	Tuft cells	ALKBH4	-0.712717	-0.568654	0.476646	0.682043
in_vitro	Tuft cells	ADAM17	-0.713043	-0.182191	0.476452	0.681826
in_vitro	Tuft cells	FRMD6	-0.713106	-0.770867	0.476441	0.681826
in_vitro	Tuft cells	RFC4	-0.713369	-0.669211	0.476243	0.681708
in_vitro	Tuft cells	ADAM22	-0.714229	-1.02386	0.475713	0.681071
in_vitro	Tuft cells	CTNNB1	-0.716892	-0.128704	0.474099	0.679244
in_vitro	Tuft cells	IL18	-0.717774	-0.415454	0.473531	0.678611
in_vitro	Tuft cells	ZNF286A	-0.718675	-0.405002	0.473008	0.677922
in_vitro	Tuft cells	BIRC2	-0.718955	-0.177828	0.472845	0.677748
in_vitro	Tuft cells	NLK	-0.720675	-0.159065	0.471768	0.676446
in_vitro	Tuft cells	SERPINB9	-0.721032	-0.686686	0.471524	0.676338
in_vitro	Tuft cells	DNAJC7	-0.721384	-0.158832	0.471368	0.676173
in_vitro	Tuft cells	LARP6	-0.722918	-1.03551	0.470366	0.674857
in_vitro	Tuft cells	ARFIP1	-0.723012	-0.137853	0.470343	0.674857
in_vitro	Tuft cells	ZNF649	-0.723749	-0.423933	0.469865	0.674347
in_vitro	Tuft cells	GLI2	-0.72542	-1.03916	0.468834	0.673138
in_vitro	Tuft cells	SULT1B1	-0.725891	-0.512367	0.468545	0.672844
in_vitro	Tuft cells	GJB1	-0.72603	-0.447804	0.46848	0.67281
in_vitro	Tuft cells	PRSS23	-0.726107	-0.335714	0.468412	0.672773
in_vitro	Tuft cells	MGME1	-0.726661	-0.272252	0.468091	0.672431
in_vitro	Tuft cells	LBX2-AS1	-0.726781	-0.638626	0.468002	0.672431
in_vitro	Tuft cells	GLYR1	-0.726786	-0.155903	0.468042	0.672431
in_vitro	Tuft cells	LEMD3	-0.72728	-0.172928	0.467715	0.672132
in_vitro	Tuft cells	RAP1GDS1	-0.728999	-0.167266	0.466674	0.670875
in_vitro	Tuft cells	UXT-AS1	-0.729966	-1.04848	0.466055	0.670105
in_vitro	Tuft cells	KDM4B	-0.730405	-0.167874	0.465812	0.669816
in_vitro	Tuft cells	USPL1	-0.730742	-0.245127	0.465584	0.669547
in_vitro	Tuft cells	ZDHHC16	-0.730857	-0.324075	0.465526	0.669531
in_vitro	Tuft cells	KMT2B	-0.731221	-0.268487	0.465322	0.669469
in_vitro	Tuft cells	P3H2	-0.73146	-0.540574	0.465267	0.669451
in_vitro	Tuft cells	PYROXD1	-0.732986	-0.201594	0.464232	0.668259
in_vitro	Tuft cells	SLC26A11	-0.733369	-0.470107	0.463982	0.667959
in_vitro	Tuft cells	OTULINL	-0.734272	-0.667268	0.463501	0.667326
in_vitro	Tuft cells	CLDN2	-0.734518	-1.06474	0.463282	0.667191
in_vitro	Tuft cells	BSN	-0.734643	-0.821464	0.463378	0.667209
in_vitro	Tuft cells	TEX29	-0.735113	-1.05483	0.46292	0.666789
in_vitro	Tuft cells	NEXN	-0.735119	-0.719098	0.462916	0.666789
in_vitro	Tuft cells	ENTPD8	-0.735371	-0.400796	0.462768	0.666689
in_vitro	Tuft cells	HRH2	-0.735537	-0.344957	0.462673	0.666612
in_vitro	Tuft cells	CYSRT1	-0.735929	-0.562193	0.462422	0.66631
in_vitro	Tuft cells	SSH3	-0.738052	-0.430403	0.461135	0.664634
in_vitro	Tuft cells	TRIQK	-0.738156	-0.258868	0.461074	0.664606
in_vitro	Tuft cells	METTL26	-0.738798	-0.204913	0.460742	0.664245
in_vitro	Tuft cells	DLX4	-0.738963	-1.05891	0.460584	0.664077
in_vitro	Tuft cells	ATP13A1	-0.739007	-0.388332	0.460556	0.664077
in_vitro	Tuft cells	ERCC6L2	-0.739234	-0.163424	0.460417	0.663956
in_vitro	Tuft cells	ALG2	-0.739297	-0.320309	0.46038	0.663956
in_vitro	Tuft cells	PLPP5	-0.739923	-0.207802	0.460024	0.663619
in_vitro	Tuft cells	ZSCAN16	-0.740078	-0.415794	0.459906	0.663516
in_vitro	Tuft cells	DOLPP1	-0.74033	-0.443576	0.459753	0.663414
in_vitro	Tuft cells	TSPAN10	-0.740367	-0.683347	0.459808	0.663434
in_vitro	Tuft cells	PRUNE1	-0.740551	-0.438926	0.459673	0.663359
in_vitro	Tuft cells	MTHFD2	-0.740773	-0.435265	0.459492	0.663217
in_vitro	Tuft cells	INTS12	-0.741166	-0.284487	0.459248	0.662982
in_vitro	Tuft cells	NUDCD1	-0.741177	-0.291654	0.45924	0.662982
in_vitro	Tuft cells	SMCR5	-0.742752	-0.511129	0.458291	0.661958
in_vitro	Tuft cells	NUP54	-0.742989	-0.215243	0.458154	0.661819
in_vitro	Tuft cells	AAAS	-0.743233	-0.321988	0.458033	0.661704
in_vitro	Tuft cells	NDUFB10	-0.745435	-0.154738	0.456696	0.660068
in_vitro	Tuft cells	SNX18	-0.746869	-0.365981	0.455838	0.659169
in_vitro	Tuft cells	CDK16	-0.747313	-0.293506	0.455535	0.658864
in_vitro	Tuft cells	PCF11-AS1	-0.747654	-0.704896	0.45533	0.658626
in_vitro	Tuft cells	MRM3	-0.748346	-0.730495	0.454914	0.658203
in_vitro	Tuft cells	KCNH6	-0.749114	-1.0722	0.454454	0.657654
in_vitro	Tuft cells	GTF3C2	-0.750302	-0.189401	0.453772	0.656787
in_vitro	Tuft cells	CREBZF	-0.751545	-0.204997	0.452993	0.655836
in_vitro	Tuft cells	RBM10	-0.751701	-0.206962	0.45294	0.655817
in_vitro	Tuft cells	LSMEM1	-0.751925	-0.721248	0.452778	0.655642
in_vitro	Tuft cells	FAM193A	-0.752323	-0.144101	0.452526	0.655336
in_vitro	Tuft cells	TEFM	-0.753172	-0.273668	0.452034	0.654742
in_vitro	Tuft cells	CXCL8	-0.753207	-0.788627	0.45201	0.654742
in_vitro	Tuft cells	THEM6	-0.753574	-0.418266	0.451772	0.65448
in_vitro	Tuft cells	ZSCAN18	-0.754866	-0.643616	0.451032	0.653584
in_vitro	Tuft cells	NUGGC	-0.755503	-0.704992	0.450617	0.653041
in_vitro	Tuft cells	SAV1	-0.756066	-0.300023	0.450284	0.652677
in_vitro	Tuft cells	MMP28	-0.757814	-0.790176	0.449233	0.651212
in_vitro	Tuft cells	RGS9	-0.75803	-0.719607	0.449109	0.65109
in_vitro	Tuft cells	GORASP1	-0.758133	-0.361233	0.449057	0.651074
in_vitro	Tuft cells	EVI5L	-0.758777	-0.487237	0.448664	0.650621
in_vitro	Tuft cells	SPAG7	-0.759855	-0.228797	0.448059	0.649919
in_vitro	Tuft cells	ERICH2	-0.759951	-0.545611	0.447993	0.649883
in_vitro	Tuft cells	TMED1	-0.760032	-0.339437	0.44791	0.649821
in_vitro	Tuft cells	TOR1AIP2	-0.761576	-0.193498	0.446996	0.648691
in_vitro	Tuft cells	PSMG3	-0.761602	-0.359874	0.447011	0.648691
in_vitro	Tuft cells	SREK1	-0.763024	-0.161255	0.44613	0.647589
in_vitro	Tuft cells	CUL1	-0.763702	-0.183201	0.445751	0.647097
in_vitro	Tuft cells	CHMP7	-0.763933	-0.340231	0.4456	0.646936
in_vitro	Tuft cells	LINC00923	-0.763995	-0.506198	0.445571	0.646936
in_vitro	Tuft cells	GTF3C5	-0.764823	-0.336691	0.445088	0.646309
in_vitro	Tuft cells	RNF223	-0.765003	-0.415325	0.444977	0.646206
in_vitro	Tuft cells	DR1	-0.765077	-0.275519	0.444904	0.646206
in_vitro	Tuft cells	TASP1	-0.765118	-0.145678	0.444942	0.646206
in_vitro	Tuft cells	SETD5	-0.765391	-0.123749	0.444722	0.64601
in_vitro	Tuft cells	PUM2	-0.766083	-0.109926	0.444336	0.645509
in_vitro	Tuft cells	WIPF1	-0.766097	-1.09787	0.444303	0.645509
in_vitro	Tuft cells	LINC02246	-0.766698	-0.428957	0.44399	0.645123
in_vitro	Tuft cells	DHX38	-0.767228	-0.305231	0.443719	0.644845
in_vitro	Tuft cells	GPRC5C	-0.767892	-0.208922	0.443232	0.644312
in_vitro	Tuft cells	MRTO4	-0.768279	-0.312895	0.443023	0.644109
in_vitro	Tuft cells	CLOCK	-0.768401	-0.175485	0.442935	0.644054
in_vitro	Tuft cells	MINPP1	-0.76863	-0.27062	0.442798	0.643986
in_vitro	Tuft cells	DTNB	-0.768931	-0.179846	0.442623	0.643892
in_vitro	Tuft cells	CNOT1	-0.769138	-0.16008	0.442494	0.643775
in_vitro	Tuft cells	RAD50	-0.769533	-0.168282	0.442285	0.643574
in_vitro	Tuft cells	MRPS30	-0.769981	-0.315659	0.442029	0.643318
in_vitro	Tuft cells	NUP133	-0.770635	-0.252749	0.441609	0.642824
in_vitro	Tuft cells	CRMP1	-0.771079	-0.732891	0.441347	0.6425
in_vitro	Tuft cells	LBHD1	-0.771595	-1.10504	0.441045	0.642119
in_vitro	Tuft cells	SLC40A1	-0.77284	-0.248559	0.440304	0.641211
in_vitro	Tuft cells	NOP9	-0.77342	-0.514355	0.439981	0.640801
in_vitro	Tuft cells	PISD	-0.774046	-0.19138	0.439613	0.640382
in_vitro	Tuft cells	ANO4	-0.774513	-1.1089	0.439322	0.640072
in_vitro	Tuft cells	MRPS7	-0.775012	-0.263952	0.439122	0.639839
in_vitro	Tuft cells	NF2	-0.775204	-0.267985	0.438938	0.639688
in_vitro	Tuft cells	TAF1A	-0.77653	-0.537139	0.438128	0.638745
in_vitro	Tuft cells	LATS1	-0.777016	-0.193508	0.43784	0.638434
in_vitro	Tuft cells	FREM2	-0.778061	-0.398983	0.437298	0.63776
in_vitro	Tuft cells	TBL3	-0.778495	-0.35213	0.436971	0.637397
in_vitro	Tuft cells	ABHD16A	-0.778705	-0.282293	0.436855	0.637286
in_vitro	Tuft cells	RTCA	-0.779135	-0.269478	0.436605	0.636979
in_vitro	Tuft cells	HDAC4	-0.779406	-0.180111	0.436462	0.636887
in_vitro	Tuft cells	PCDH11X	-0.77967	-0.705779	0.436346	0.636833
in_vitro	Tuft cells	TNFRSF10C	-0.780307	-0.519417	0.435906	0.636309
in_vitro	Tuft cells	STK3	-0.780601	-0.172232	0.435782	0.636241
in_vitro	Tuft cells	ZNF747	-0.780843	-0.401327	0.435591	0.636019
in_vitro	Tuft cells	ENGASE	-0.781313	-0.407009	0.435411	0.635814
in_vitro	Tuft cells	UBAP1L	-0.781587	-0.622889	0.435156	0.635499
in_vitro	Tuft cells	IL18BP	-0.782673	-1.12116	0.434523	0.634632
in_vitro	Tuft cells	NMB	-0.783156	-0.516967	0.434245	0.634342
in_vitro	Tuft cells	TLK2	-0.785967	-0.1536	0.432637	0.632509
in_vitro	Tuft cells	CSRP1	-0.786162	-0.249544	0.432518	0.632392
in_vitro	Tuft cells	GHDC	-0.788129	-0.36481	0.431333	0.630775
in_vitro	Tuft cells	MCFD2	-0.788162	-0.289414	0.431305	0.630775
in_vitro	Tuft cells	ATG4A	-0.788637	-0.319871	0.431047	0.630472
in_vitro	Tuft cells	RNF40	-0.788709	-0.244123	0.431004	0.630465
in_vitro	Tuft cells	MOXD1	-0.789361	-0.740583	0.430606	0.62994
in_vitro	Tuft cells	SUMF2	-0.789651	-0.213494	0.430435	0.629747
in_vitro	Tuft cells	PINLYP	-0.789884	-1.13397	0.430308	0.629675
in_vitro	Tuft cells	GPR19	-0.789906	-1.132	0.430295	0.629675
in_vitro	Tuft cells	CFL2	-0.790308	-0.657541	0.430065	0.629435
in_vitro	Tuft cells	ARFRP1	-0.790324	-0.28875	0.430049	0.629435
in_vitro	Tuft cells	ZNF491	-0.791094	-0.709137	0.429598	0.628939
in_vitro	Tuft cells	CBLB	-0.791108	-0.153103	0.429609	0.628939
in_vitro	Tuft cells	EFNB1	-0.791377	-0.319381	0.42944	0.628806
in_vitro	Tuft cells	DIS3	-0.791584	-0.244049	0.429309	0.628718
in_vitro	Tuft cells	SGO2	-0.792468	-0.634682	0.428794	0.628032
in_vitro	Tuft cells	PRKCZ	-0.792804	-0.231036	0.428633	0.627911
in_vitro	Tuft cells	INO80D	-0.7931	-0.162971	0.428529	0.627814
in_vitro	Tuft cells	WDR36	-0.794038	-0.264144	0.427891	0.626994
in_vitro	Tuft cells	TMEM245	-0.79472	-0.184578	0.427492	0.626752
in_vitro	Tuft cells	PSCA	-0.795049	-0.283498	0.427312	0.626545
in_vitro	Tuft cells	PNCK	-0.795769	-0.637245	0.426951	0.626073
in_vitro	Tuft cells	PACRG	-0.796673	-0.697875	0.426363	0.625268
in_vitro	Tuft cells	TRIP10	-0.796691	-0.529248	0.426357	0.625268
in_vitro	Tuft cells	NIP7	-0.79755	-0.475928	0.425868	0.624678
in_vitro	Tuft cells	AKIP1	-0.79793	-0.615827	0.425647	0.624559
in_vitro	Tuft cells	EFCAB3	-0.798018	-1.00077	0.425655	0.624559
in_vitro	Tuft cells	MAP3K10	-0.798067	-0.475755	0.425568	0.624558
in_vitro	Tuft cells	RBM27	-0.799367	-0.191867	0.424795	0.623649
in_vitro	Tuft cells	AKR1E2	-0.799387	-1.14321	0.424789	0.623649
in_vitro	Tuft cells	TFF3	-0.800438	-0.223695	0.424229	0.623223
in_vitro	Tuft cells	TMOD3	-0.802551	-0.150989	0.422964	0.6217
in_vitro	Tuft cells	HCG18	-0.802899	-0.241611	0.422751	0.621442
in_vitro	Tuft cells	PTDSS1	-0.803216	-0.405856	0.422609	0.621291
in_vitro	Tuft cells	PTGES3	-0.803931	-0.150144	0.422178	0.620827
in_vitro	Tuft cells	SIN3A	-0.804033	-0.226822	0.422103	0.620774
in_vitro	Tuft cells	FBXO28	-0.804496	-0.233424	0.421856	0.620524
in_vitro	Tuft cells	RC3H2	-0.804834	-0.174501	0.42167	0.620307
in_vitro	Tuft cells	TMEM201	-0.804934	-0.71974	0.421602	0.620264
in_vitro	Tuft cells	TACSTD2	-0.805383	-0.359514	0.42132	0.619962
in_vitro	Tuft cells	TIMP2	-0.806106	-0.319155	0.42093	0.619445
in_vitro	Tuft cells	FBXO33	-0.806163	-0.262049	0.420881	0.619429
in_vitro	Tuft cells	LINC01479	-0.806382	-1.15426	0.420754	0.6193
in_vitro	Tuft cells	IFFO2	-0.806693	-1.07232	0.420608	0.619141
in_vitro	Tuft cells	PLCH2	-0.806813	-0.760757	0.420535	0.619091
in_vitro	Tuft cells	MBLAC1	-0.807503	-1.15469	0.42011	0.61852
in_vitro	Tuft cells	LCMT1	-0.808603	-0.291496	0.419483	0.617654
in_vitro	Tuft cells	TMED10	-0.808677	-0.173223	0.419425	0.617625
in_vitro	Tuft cells	STARD10	-0.808951	-0.171793	0.419268	0.617451
in_vitro	Tuft cells	ZNF473	-0.80935	-0.603237	0.419049	0.617242
in_vitro	Tuft cells	TMEM225B	-0.809937	-1.01352	0.418791	0.616917
in_vitro	Tuft cells	APEH	-0.809984	-0.287149	0.418683	0.616815
in_vitro	Tuft cells	SUGCT	-0.812285	-0.838507	0.417362	0.614981
in_vitro	Tuft cells	CXCL16	-0.813104	-0.490418	0.416889	0.614484
in_vitro	Tuft cells	WDR54	-0.813209	-0.440891	0.416827	0.614474
in_vitro	Tuft cells	AKAP8L	-0.813599	-0.17395	0.416624	0.614339
in_vitro	Tuft cells	POLR2J2	-0.813604	-0.656164	0.416659	0.614339
in_vitro	Tuft cells	CNNM2	-0.813672	-0.273994	0.416561	0.614307
in_vitro	Tuft cells	DGKH	-0.814004	-0.225357	0.416399	0.614124
in_vitro	Tuft cells	RRAS	-0.814556	-0.410293	0.416056	0.613691
in_vitro	Tuft cells	PKNOX1	-0.814613	-0.263065	0.416067	0.613691
in_vitro	Tuft cells	EMC10	-0.816152	-0.169781	0.415158	0.612687
in_vitro	Tuft cells	MRPS5	-0.816351	-0.262211	0.41503	0.612611
in_vitro	Tuft cells	NUP62	-0.818451	-0.313453	0.413917	0.611136
in_vitro	Tuft cells	LINC01003	-0.818707	-0.565904	0.413765	0.610967
in_vitro	Tuft cells	SLC35F3	-0.81887	-0.477748	0.413597	0.610775
in_vitro	Tuft cells	SMN2	-0.819723	-0.528818	0.41311	0.610224
in_vitro	Tuft cells	HYPK	-0.819894	-0.668832	0.413029	0.610161
in_vitro	Tuft cells	SVOP	-0.820475	-1.17427	0.412694	0.60989
in_vitro	Tuft cells	ZNF14	-0.821991	-0.375173	0.41182	0.608711
in_vitro	Tuft cells	DDOST	-0.822748	-0.256031	0.411414	0.608222
in_vitro	Tuft cells	SPAG5	-0.822774	-1.18036	0.411388	0.608222
in_vitro	Tuft cells	MEIOC	-0.823131	-1.17828	0.411185	0.608107
in_vitro	Tuft cells	UGCG	-0.823547	-0.19238	0.41094	0.607859
in_vitro	Tuft cells	MRM2	-0.823574	-0.476399	0.410929	0.607859
in_vitro	Tuft cells	NSMCE2	-0.82359	-0.151332	0.410942	0.607859
in_vitro	Tuft cells	GALNT13	-0.824125	-0.559249	0.410613	0.607539
in_vitro	Tuft cells	GCC1	-0.824314	-0.585022	0.410524	0.607464
in_vitro	Tuft cells	TMPRSS3	-0.82472	-0.269056	0.410269	0.607303
in_vitro	Tuft cells	TXNDC9	-0.825809	-0.292942	0.40967	0.60661
in_vitro	Tuft cells	RBM14	-0.826716	-0.268642	0.409158	0.606
in_vitro	Tuft cells	C1orf50	-0.827627	-0.372648	0.408642	0.605291
in_vitro	Tuft cells	TAS2R31	-0.828722	-1.04143	0.408107	0.60461
in_vitro	Tuft cells	SLC23A1	-0.828779	-0.776367	0.407973	0.604487
in_vitro	Tuft cells	CCDC66	-0.829305	-0.290395	0.407742	0.604292
in_vitro	Tuft cells	CTCF	-0.82948	-0.185878	0.407595	0.60413
in_vitro	Tuft cells	CENPS	-0.830105	-0.481324	0.407273	0.603819
in_vitro	Tuft cells	IFI44L	-0.831905	-1.18961	0.406226	0.602488
in_vitro	Tuft cells	MAGI1	-0.83228	-0.127433	0.405998	0.602209
in_vitro	Tuft cells	NIPSNAP3A	-0.832698	-0.371358	0.405775	0.601987
in_vitro	Tuft cells	ERP44	-0.833458	-0.184355	0.405382	0.601484
in_vitro	Tuft cells	ZNF17	-0.833914	-0.662626	0.405086	0.601297
in_vitro	Tuft cells	ATAD3B	-0.834953	-0.50071	0.404516	0.600616
in_vitro	Tuft cells	VIPAS39	-0.835359	-0.370575	0.404269	0.600398
in_vitro	Tuft cells	BLOC1S5	-0.835371	-0.279645	0.404294	0.600398
in_vitro	Tuft cells	FBXL2	-0.83543	-0.495801	0.404249	0.600398
in_vitro	Tuft cells	TMED5	-0.83629	-0.287251	0.403757	0.599877
in_vitro	Tuft cells	SOD1	-0.836325	-0.191801	0.403723	0.599877
in_vitro	Tuft cells	DEPDC1B	-0.836372	-0.29498	0.403706	0.599877
in_vitro	Tuft cells	MTMR6	-0.836395	-0.289188	0.403711	0.599877
in_vitro	Tuft cells	ZNF774	-0.836582	-0.811509	0.403628	0.599877
in_vitro	Tuft cells	ZNF816	-0.836593	-0.567816	0.4036	0.599877
in_vitro	Tuft cells	RNF26	-0.83776	-0.777938	0.40292	0.599062
in_vitro	Tuft cells	CYP2C18	-0.838831	-0.433933	0.402359	0.598353
in_vitro	Tuft cells	UCK2	-0.839247	-0.252695	0.402085	0.598055
in_vitro	Tuft cells	ETHE1	-0.840213	-0.276513	0.401584	0.597365
in_vitro	Tuft cells	C15orf40	-0.841003	-0.283751	0.401148	0.596773
in_vitro	Tuft cells	ARMC8	-0.842247	-0.204575	0.400408	0.595947
in_vitro	Tuft cells	OBSCN	-0.843863	-0.444626	0.399519	0.594734
in_vitro	Tuft cells	MGAT1	-0.844301	-0.348723	0.399262	0.59446
in_vitro	Tuft cells	POU2F2	-0.845349	-0.510626	0.398698	0.593731
in_vitro	Tuft cells	ELOA	-0.845959	-0.279867	0.398359	0.593337
in_vitro	Tuft cells	IRAK1BP1	-0.84619	-0.30957	0.398213	0.593174
in_vitro	Tuft cells	SHC1	-0.846697	-0.345028	0.397925	0.593019
in_vitro	Tuft cells	SDR39U1	-0.847142	-0.329564	0.397683	0.592714
in_vitro	Tuft cells	ZNF613	-0.847879	-0.559782	0.397317	0.592222
in_vitro	Tuft cells	THAP2	-0.848149	-0.35034	0.397134	0.592005
in_vitro	Tuft cells	PJVK	-0.849709	-0.759856	0.39629	0.590965
in_vitro	Tuft cells	RAG1	-0.849786	-1.01124	0.3964	0.591075
in_vitro	Tuft cells	ARMC5	-0.85011	-0.481278	0.396029	0.590631
in_vitro	Tuft cells	UBTD1	-0.850381	-0.569085	0.395883	0.590468
in_vitro	Tuft cells	ZDHHC12	-0.851138	-0.345559	0.395468	0.589959
in_vitro	Tuft cells	SHF	-0.851405	-0.475988	0.395314	0.589783
in_vitro	Tuft cells	LYRM2	-0.851484	-0.250798	0.39527	0.589773
in_vitro	Tuft cells	CCDC91	-0.851819	-0.180803	0.395104	0.589579
in_vitro	Tuft cells	DACH2	-0.852115	-1.22423	0.394939	0.589442
in_vitro	Tuft cells	SMNDC1	-0.852485	-0.227964	0.394736	0.589248
in_vitro	Tuft cells	TNFRSF10D	-0.852983	-0.319329	0.394446	0.588869
in_vitro	Tuft cells	FBXL8	-0.85331	-0.422176	0.394293	0.588696
in_vitro	Tuft cells	HSPA2	-0.853994	-0.397866	0.39392	0.588194
in_vitro	Tuft cells	SLFN13	-0.854842	-0.492727	0.393414	0.587657
in_vitro	Tuft cells	TMEM106B	-0.856609	-0.235446	0.392435	0.586411
in_vitro	Tuft cells	LRRC47	-0.85666	-0.424399	0.392406	0.586411
in_vitro	Tuft cells	LCK	-0.856988	-0.35136	0.392226	0.586246
in_vitro	Tuft cells	ZNF70	-0.856989	-0.761876	0.392251	0.586246
in_vitro	Tuft cells	ZNF48	-0.857086	-0.546935	0.392173	0.586237
in_vitro	Tuft cells	ADAM9	-0.857625	-0.207181	0.391902	0.585888
in_vitro	Tuft cells	PPA2	-0.858994	-0.159463	0.391171	0.585012
in_vitro	Tuft cells	MFSD2B	-0.859096	-1.04543	0.391232	0.585049
in_vitro	Tuft cells	NFKBID	-0.859148	-0.65948	0.391096	0.584953
in_vitro	Tuft cells	DAB1	-0.859987	-0.321438	0.390578	0.58441
in_vitro	Tuft cells	PPP4C	-0.860657	-0.195586	0.390221	0.584079
in_vitro	Tuft cells	CEP170	-0.860981	-0.195291	0.390029	0.583854
in_vitro	Tuft cells	RNF166	-0.861448	-0.750826	0.389788	0.583701
in_vitro	Tuft cells	UIMC1	-0.863351	-0.230477	0.388738	0.582239
in_vitro	Tuft cells	PPARA	-0.863949	-0.287337	0.388412	0.581858
in_vitro	Tuft cells	RIN2	-0.86438	-0.221364	0.388164	0.581595
in_vitro	Tuft cells	ATP6AP2	-0.864607	-0.248523	0.388085	0.581585
in_vitro	Tuft cells	BRPF3	-0.864659	-0.355712	0.388008	0.581578
in_vitro	Tuft cells	SLC25A38	-0.864712	-0.405791	0.387998	0.581578
in_vitro	Tuft cells	UHMK1	-0.865692	-0.191355	0.38744	0.581052
in_vitro	Tuft cells	TPMT	-0.866031	-0.399774	0.387256	0.580882
in_vitro	Tuft cells	SLC25A33	-0.866111	-0.238011	0.38721	0.58087
in_vitro	Tuft cells	PLEKHG4B	-0.866378	-1.24056	0.38709	0.580744
in_vitro	Tuft cells	PLAGL2	-0.866461	-0.300215	0.387069	0.580744
in_vitro	Tuft cells	KDM3B	-0.866582	-0.16924	0.386965	0.580718
in_vitro	Tuft cells	SPATA5L1	-0.866972	-0.435364	0.386748	0.580447
in_vitro	Tuft cells	IRF2BP1	-0.867112	-0.390259	0.386675	0.580391
in_vitro	Tuft cells	WBP11	-0.867964	-0.235423	0.386239	0.579846
in_vitro	Tuft cells	SAPCD1	-0.867979	-1.2419	0.386215	0.579846
in_vitro	Tuft cells	ZBTB22	-0.869675	-0.524564	0.385266	0.5786
in_vitro	Tuft cells	KLHDC8B	-0.869735	-0.643598	0.38523	0.578599
in_vitro	Tuft cells	SPPL3	-0.869941	-0.145529	0.38516	0.578549
in_vitro	Tuft cells	SORCS2	-0.872366	-0.909603	0.383812	0.576739
in_vitro	Tuft cells	UBE3A	-0.872404	-0.164714	0.383805	0.576739
in_vitro	Tuft cells	C1orf74	-0.873977	-0.894578	0.382925	0.575567
in_vitro	Tuft cells	TMEM128	-0.874049	-0.355439	0.382881	0.575555
in_vitro	Tuft cells	SUGP1	-0.87414	-0.340221	0.382841	0.575549
in_vitro	Tuft cells	CNTLN	-0.874418	-1.25813	0.382709	0.575486
in_vitro	Tuft cells	RASGEF1B	-0.875787	-0.311365	0.381937	0.574565
in_vitro	Tuft cells	CLK3	-0.875962	-0.335111	0.381856	0.574497
in_vitro	Tuft cells	CDC27	-0.876922	-0.201823	0.381339	0.573773
in_vitro	Tuft cells	TPM3	-0.878172	-0.183974	0.380647	0.572786
in_vitro	Tuft cells	MSRB2	-0.879197	-0.306271	0.380091	0.572109
in_vitro	Tuft cells	TBP	-0.879227	-0.329866	0.380074	0.572109
in_vitro	Tuft cells	ZNF295-AS1	-0.879233	-0.848423	0.380072	0.572109
in_vitro	Tuft cells	CDT1	-0.880567	-1.26028	0.379378	0.57141
in_vitro	Tuft cells	DNAJC18	-0.880647	-0.435758	0.379304	0.571352
in_vitro	Tuft cells	TSNAX	-0.881213	-0.203755	0.379014	0.571023
in_vitro	Tuft cells	ESRRB	-0.88148	-1.26277	0.378885	0.570881
in_vitro	Tuft cells	LIMS1	-0.882373	-0.22345	0.378372	0.570215
in_vitro	Tuft cells	CLSPN	-0.882701	-1.26442	0.378227	0.57005
in_vitro	Tuft cells	UHRF1	-0.882701	-1.26442	0.378227	0.57005
in_vitro	Tuft cells	CCNYL1	-0.883012	-0.330499	0.378042	0.569932
in_vitro	Tuft cells	LYSMD1	-0.883367	-0.836854	0.377837	0.569675
in_vitro	Tuft cells	CD99L2	-0.883439	-0.357785	0.377804	0.569675
in_vitro	Tuft cells	RAB3B	-0.883589	-0.415901	0.377718	0.569604
in_vitro	Tuft cells	MIF	-0.884108	-0.170548	0.377501	0.56933
in_vitro	Tuft cells	SELENOI	-0.884239	-0.26921	0.377371	0.569186
in_vitro	Tuft cells	RGN	-0.88494	-1.11651	0.377129	0.568927
in_vitro	Tuft cells	MGAM2	-0.886709	-0.521073	0.376045	0.567505
in_vitro	Tuft cells	STBD1	-0.887075	-0.77525	0.375872	0.567405
in_vitro	Tuft cells	SST	-0.888311	-1.27174	0.37521	0.566784
in_vitro	Tuft cells	RAB11FIP4	-0.888315	-0.284851	0.375186	0.566784
in_vitro	Tuft cells	TARBP2	-0.888355	-0.49981	0.375155	0.566784
in_vitro	Tuft cells	CHKA	-0.888671	-0.252542	0.374983	0.566647
in_vitro	Tuft cells	KCNRG	-0.888803	-0.922951	0.374916	0.566598
in_vitro	Tuft cells	NAPB	-0.888888	-0.376714	0.374869	0.566589
in_vitro	Tuft cells	SPSB1	-0.890063	-0.808996	0.374257	0.565814
in_vitro	Tuft cells	VILL	-0.890409	-0.304843	0.374088	0.565613
in_vitro	Tuft cells	NUDT16L1	-0.890614	-0.306394	0.37395	0.565511
in_vitro	Tuft cells	SYNGAP1	-0.89089	-0.781615	0.373833	0.565419
in_vitro	Tuft cells	ARSG	-0.892024	-0.72483	0.37319	0.564616
in_vitro	Tuft cells	LGALS9C	-0.892812	-1.12826	0.37291	0.564255
in_vitro	Tuft cells	BLOC1S6	-0.89283	-0.259189	0.372756	0.564075
in_vitro	Tuft cells	PHF12	-0.893464	-0.252838	0.372426	0.563735
in_vitro	Tuft cells	EYA3	-0.893817	-0.180518	0.372276	0.563561
in_vitro	Tuft cells	MYOF	-0.894806	-0.351437	0.371709	0.562862
in_vitro	Tuft cells	UNC5CL	-0.894844	-0.491699	0.37168	0.562862
in_vitro	Tuft cells	CCNT2	-0.895151	-0.188568	0.371549	0.562725
in_vitro	Tuft cells	MTMR14	-0.895153	-0.358176	0.371523	0.562725
in_vitro	Tuft cells	GTF2F1	-0.896456	-0.282106	0.37082	0.561779
in_vitro	Tuft cells	PTGS2	-0.896719	-1.28411	0.370717	0.561676
in_vitro	Tuft cells	UPF1	-0.896729	-0.28448	0.370678	0.561671
in_vitro	Tuft cells	MINDY4	-0.896798	-0.715228	0.370675	0.561671
in_vitro	Tuft cells	CD58	-0.897678	-0.356193	0.370206	0.561061
in_vitro	Tuft cells	SNHG21	-0.898741	-0.924864	0.369608	0.560261
in_vitro	Tuft cells	WDR74	-0.899798	-0.334458	0.369046	0.559566
in_vitro	Tuft cells	HECTD4	-0.899997	-0.182933	0.36897	0.559504
in_vitro	Tuft cells	R3HDM1	-0.90002	-0.193402	0.368942	0.559504
in_vitro	Tuft cells	PALB2	-0.900342	-0.393476	0.368771	0.559361
in_vitro	Tuft cells	HTRA2	-0.900841	-0.461454	0.368493	0.559077
in_vitro	Tuft cells	MTF1	-0.90109	-0.314115	0.368366	0.558957
in_vitro	Tuft cells	CUTC	-0.902233	-0.370818	0.367767	0.558241
in_vitro	Tuft cells	TMEM126A	-0.902566	-0.421793	0.367584	0.558085
in_vitro	Tuft cells	ARSA	-0.902914	-0.514002	0.367399	0.557866
in_vitro	Tuft cells	CHD4	-0.903472	-0.164444	0.36716	0.557653
in_vitro	Tuft cells	ITGA9	-0.903757	-0.867991	0.36696	0.557401
in_vitro	Tuft cells	LRRC8C	-0.903883	-0.70461	0.366884	0.557351
in_vitro	Tuft cells	GLRX2	-0.903914	-0.412753	0.366892	0.557351
in_vitro	Tuft cells	RIF1	-0.905023	-0.212603	0.366273	0.556569
in_vitro	Tuft cells	NR1H2	-0.905953	-0.27603	0.365835	0.556007
in_vitro	Tuft cells	DSTYK	-0.906266	-0.320408	0.365616	0.555884
in_vitro	Tuft cells	RRP7A	-0.90638	-0.319981	0.365555	0.555884
in_vitro	Tuft cells	DAP3	-0.906912	-0.227542	0.365346	0.555631
in_vitro	Tuft cells	FUT8-AS1	-0.907281	-0.848195	0.365095	0.555301
in_vitro	Tuft cells	CNOT6L	-0.907919	-0.206483	0.364743	0.554819
in_vitro	Tuft cells	PPP2R2B	-0.908665	-1.1586	0.364502	0.554556
in_vitro	Tuft cells	LINC01772	-0.908753	-0.868807	0.364313	0.554409
in_vitro	Tuft cells	TOMM40L	-0.910051	-0.649468	0.363656	0.553479
in_vitro	Tuft cells	SGF29	-0.910665	-0.361534	0.363296	0.552984
in_vitro	Tuft cells	RNF214	-0.911501	-0.295734	0.36287	0.552439
in_vitro	Tuft cells	TBC1D10B	-0.911958	-0.381894	0.362622	0.552125
in_vitro	Tuft cells	TMBIM4	-0.91196	-0.167816	0.362629	0.552125
in_vitro	Tuft cells	GAS6	-0.91203	-0.334295	0.362614	0.552125
in_vitro	Tuft cells	TAF1	-0.912076	-0.246401	0.362557	0.552125
in_vitro	Tuft cells	ZNF75A	-0.912279	-0.278624	0.362465	0.552084
in_vitro	Tuft cells	LATS2-AS1	-0.912546	-1.30861	0.362351	0.552015
in_vitro	Tuft cells	SIGLEC15	-0.913333	-1.30978	0.361938	0.551438
in_vitro	Tuft cells	PLEKHS1	-0.913333	-1.30978	0.361938	0.551438
in_vitro	Tuft cells	SPTSSA	-0.913335	-0.499277	0.361893	0.551438
in_vitro	Tuft cells	ZMYM4-AS1	-0.913395	-1.30994	0.361906	0.551438
in_vitro	Tuft cells	BTD	-0.913664	-0.27065	0.361724	0.551321
in_vitro	Tuft cells	IRF2	-0.914074	-0.230755	0.361544	0.551099
in_vitro	Tuft cells	PKIG	-0.914257	-0.338193	0.361411	0.550964
in_vitro	Tuft cells	TMEM45A	-0.914814	-1.31504	0.361162	0.550777
in_vitro	Tuft cells	SPIN2A	-0.914843	-1.2024	0.361223	0.550817
in_vitro	Tuft cells	RNPS1	-0.915243	-0.225126	0.360903	0.550437
in_vitro	Tuft cells	RSPH14	-0.915312	-1.12169	0.360905	0.550437
in_vitro	Tuft cells	IBA57	-0.916151	-0.633972	0.360425	0.549823
in_vitro	Tuft cells	TNFRSF19	-0.916169	-0.508882	0.360434	0.549823
in_vitro	Tuft cells	PRR34-AS1	-0.916622	-0.314286	0.360183	0.549545
in_vitro	Tuft cells	ARHGAP17	-0.916766	-0.296326	0.360117	0.549496
in_vitro	Tuft cells	GHITM	-0.918345	-0.24318	0.359291	0.548547
in_vitro	Tuft cells	UBTF	-0.918716	-0.238139	0.359091	0.548346
in_vitro	Tuft cells	RRM1	-0.919486	-0.385589	0.358684	0.547828
in_vitro	Tuft cells	FKTN	-0.921904	-0.362469	0.357461	0.54622
in_vitro	Tuft cells	MMP26	-0.922532	-1.32873	0.357135	0.545773
in_vitro	Tuft cells	ZDHHC1	-0.922695	-0.511604	0.357078	0.545773
in_vitro	Tuft cells	NDP	-0.923904	-1.33133	0.356421	0.54489
in_vitro	Tuft cells	CASP8AP2	-0.924186	-0.301162	0.356266	0.544704
in_vitro	Tuft cells	AMD1	-0.924556	-0.224731	0.356109	0.544515
in_vitro	Tuft cells	TOMM7	-0.92495	-0.168173	0.355924	0.544285
in_vitro	Tuft cells	VPS52	-0.924982	-0.354107	0.355831	0.544195
in_vitro	Tuft cells	PPP5C	-0.924999	-0.378042	0.355805	0.544195
in_vitro	Tuft cells	CCDC174	-0.925157	-0.295695	0.355724	0.544134
in_vitro	Tuft cells	CENPN	-0.925756	-0.877161	0.355416	0.543817
in_vitro	Tuft cells	NIPAL1	-0.926567	-0.439248	0.355024	0.543424
in_vitro	Tuft cells	PPP1R12B	-0.92719	-0.202691	0.354682	0.543056
in_vitro	Tuft cells	ATG14	-0.927608	-0.290654	0.354458	0.542816
in_vitro	Tuft cells	DDAH1	-0.928294	-0.228904	0.354098	0.542368
in_vitro	Tuft cells	LMTK2	-0.928485	-0.208146	0.354037	0.542326
in_vitro	Tuft cells	TMC1	-0.928657	-1.33271	0.353959	0.542297
in_vitro	Tuft cells	ZNF480	-0.92875	-0.300675	0.353906	0.542281
in_vitro	Tuft cells	METAP1D	-0.929121	-0.479252	0.353675	0.542081
in_vitro	Tuft cells	POLQ	-0.930501	-1.14411	0.352994	0.541141
in_vitro	Tuft cells	SHQ1	-0.930542	-0.463422	0.352943	0.541114
in_vitro	Tuft cells	ZDHHC13	-0.931745	-0.210355	0.352313	0.540359
in_vitro	Tuft cells	ABL2	-0.931848	-0.232609	0.352316	0.540359
in_vitro	Tuft cells	OXLD1	-0.931941	-0.338423	0.352214	0.540305
in_vitro	Tuft cells	FAM149B1	-0.932257	-0.309707	0.352053	0.540109
in_vitro	Tuft cells	OSBPL7	-0.932601	-0.457161	0.351873	0.539988
in_vitro	Tuft cells	PTOV1	-0.932712	-0.203362	0.351836	0.539983
in_vitro	Tuft cells	TMED9	-0.933888	-0.212241	0.351244	0.539204
in_vitro	Tuft cells	MAPK12	-0.934504	-0.988733	0.350892	0.538893
in_vitro	Tuft cells	MLPH	-0.934672	-0.210287	0.350846	0.538875
in_vitro	Tuft cells	PHC2	-0.934939	-0.224484	0.350684	0.538729
in_vitro	Tuft cells	ZNF707	-0.935122	-0.569716	0.350631	0.538698
in_vitro	Tuft cells	NUP58	-0.935452	-0.268339	0.350411	0.538412
in_vitro	Tuft cells	CHML	-0.935888	-0.390506	0.35018	0.538108
in_vitro	Tuft cells	RTL8C	-0.936316	-0.406217	0.349985	0.53786
in_vitro	Tuft cells	PARP11	-0.936755	-0.359184	0.349741	0.537588
in_vitro	Tuft cells	ACVR2A	-0.936932	-0.241946	0.349723	0.537588
in_vitro	Tuft cells	SH3BP5	-0.937276	-0.787153	0.349482	0.537293
in_vitro	Tuft cells	CALCA	-0.938803	-0.892307	0.3487	0.536244
in_vitro	Tuft cells	MUL1	-0.939998	-0.53381	0.348115	0.535447
in_vitro	Tuft cells	PLEKHJ1	-0.941145	-0.254443	0.347551	0.534784
in_vitro	Tuft cells	ZNF778	-0.942724	-0.608734	0.346716	0.533856
in_vitro	Tuft cells	LRRC61	-0.942863	-0.381205	0.346638	0.533786
in_vitro	Tuft cells	NAA40	-0.942897	-0.404968	0.346605	0.533786
in_vitro	Tuft cells	TBC1D16	-0.94425	-0.241035	0.345899	0.532852
in_vitro	Tuft cells	IPO7	-0.944268	-0.216195	0.345895	0.532852
in_vitro	Tuft cells	LRRC20	-0.9449	-0.512726	0.345568	0.532495
in_vitro	Tuft cells	ST3GAL5	-0.945178	-0.840071	0.345455	0.532372
in_vitro	Tuft cells	ZNF267	-0.946134	-0.42646	0.344945	0.531708
in_vitro	Tuft cells	ZNF594	-0.946312	-0.454427	0.344849	0.531643
in_vitro	Tuft cells	HMX2	-0.946374	-0.459959	0.344825	0.531643
in_vitro	Tuft cells	CEACAM5	-0.946437	-1.22259	0.344958	0.531708
in_vitro	Tuft cells	SNED1	-0.946823	-0.51616	0.344592	0.531399
in_vitro	Tuft cells	NUP85	-0.94749	-0.377151	0.344267	0.530949
in_vitro	Tuft cells	ABLIM1	-0.947838	-0.156837	0.344096	0.530796
in_vitro	Tuft cells	ANKDD1B	-0.947896	-1.36441	0.344102	0.530796
in_vitro	Tuft cells	MAPRE1	-0.948886	-0.244931	0.343541	0.530031
in_vitro	Tuft cells	CPSF7	-0.94955	-0.268231	0.343203	0.529561
in_vitro	Tuft cells	NDUFA5	-0.949763	-0.188167	0.34313	0.529499
in_vitro	Tuft cells	CDCA7L	-0.94988	-0.579011	0.343056	0.529476
in_vitro	Tuft cells	CDC40	-0.949907	-0.218173	0.343082	0.529476
in_vitro	Tuft cells	BACE2	-0.950301	-0.240251	0.342831	0.529292
in_vitro	Tuft cells	SLC16A1	-0.950305	-0.515541	0.342829	0.529292
in_vitro	Tuft cells	PARP4	-0.951132	-0.196322	0.342422	0.528812
in_vitro	Tuft cells	NPM2	-0.951653	-0.580467	0.34214	0.528427
in_vitro	Tuft cells	ZNF609	-0.951696	-0.165816	0.342127	0.528427
in_vitro	Tuft cells	STK16	-0.952131	-0.39277	0.341899	0.528157
in_vitro	Tuft cells	PAK4	-0.952689	-0.271185	0.341671	0.527906
in_vitro	Tuft cells	C11orf54	-0.954335	-0.236867	0.340822	0.526675
in_vitro	Tuft cells	MLEC	-0.956426	-0.215762	0.339738	0.525222
in_vitro	Tuft cells	TNIP2	-0.957325	-0.414575	0.339286	0.524623
in_vitro	Tuft cells	MFN2	-0.959047	-0.3539	0.338416	0.523631
in_vitro	Tuft cells	SRSF7	-0.959655	-0.178293	0.338143	0.523308
in_vitro	Tuft cells	SCX	-0.96021	-0.953622	0.337827	0.522971
in_vitro	Tuft cells	ECI2	-0.9612	-0.361813	0.337325	0.522345
in_vitro	Tuft cells	RIPOR2	-0.962032	-0.820125	0.336983	0.521864
in_vitro	Tuft cells	TK1	-0.96236	-0.806322	0.336759	0.521568
in_vitro	Tuft cells	DAPK2	-0.963322	-0.376713	0.336261	0.521047
in_vitro	Tuft cells	ATP6V1H	-0.963827	-0.228265	0.336017	0.52072
in_vitro	Tuft cells	LINC01594	-0.964148	-0.758038	0.335851	0.520513
in_vitro	Tuft cells	RPP38	-0.965947	-0.337104	0.334948	0.519513
in_vitro	Tuft cells	ZNF18	-0.966401	-0.80495	0.334835	0.519387
in_vitro	Tuft cells	TDRKH	-0.966991	-0.95943	0.334434	0.518866
in_vitro	Tuft cells	DNAL4	-0.967319	-0.584913	0.334364	0.518807
in_vitro	Tuft cells	SH3BGRL2	-0.96757	-0.196849	0.334141	0.518546
in_vitro	Tuft cells	SLC7A5	-0.967921	-1.24618	0.334163	0.518546
in_vitro	Tuft cells	KCTD7	-0.968044	-0.497641	0.333902	0.518291
in_vitro	Tuft cells	B4GALT2	-0.968311	-0.548335	0.33377	0.518185
in_vitro	Tuft cells	ACAT1	-0.969052	-0.371937	0.333406	0.517669
in_vitro	Tuft cells	RBFA	-0.969187	-0.485786	0.333351	0.517647
in_vitro	Tuft cells	FAM209A	-0.969717	-0.883799	0.333138	0.517404
in_vitro	Tuft cells	PDXP	-0.969741	-0.513889	0.333059	0.517332
in_vitro	Tuft cells	TXLNA	-0.970131	-0.299872	0.332874	0.517093
in_vitro	Tuft cells	ARHGEF9	-0.971449	-0.366102	0.332242	0.516261
in_vitro	Tuft cells	GPN1	-0.971605	-0.54592	0.332173	0.516205
in_vitro	Tuft cells	ABCC4	-0.97214	-0.430672	0.331997	0.51598
in_vitro	Tuft cells	ZNF678	-0.972975	-0.281243	0.331475	0.515219
in_vitro	Tuft cells	ZBTB8OS	-0.973315	-0.246104	0.331286	0.515024
in_vitro	Tuft cells	EPDR1	-0.973903	-0.668102	0.33099	0.514663
in_vitro	Tuft cells	KLF4	-0.97412	-0.225924	0.330898	0.51457
in_vitro	Tuft cells	ATXN2	-0.97438	-0.17375	0.330826	0.514508
in_vitro	Tuft cells	ATP6V0A2	-0.974839	-0.361254	0.330617	0.514232
in_vitro	Tuft cells	INSR	-0.975356	-0.179984	0.33027	0.513842
in_vitro	Tuft cells	AFG3L2	-0.975826	-0.289379	0.33005	0.513599
in_vitro	Tuft cells	OPRD1	-0.975891	-1.25635	0.330209	0.513796
in_vitro	Tuft cells	LMBR1L	-0.977014	-0.375001	0.329453	0.512819
in_vitro	Tuft cells	SORBS2	-0.978507	-0.209882	0.328731	0.511943
in_vitro	Tuft cells	MTM1	-0.978706	-0.347052	0.328625	0.511876
in_vitro	Tuft cells	NMRK1	-0.979197	-0.393973	0.328398	0.511623
in_vitro	Tuft cells	ZFYVE16	-0.979703	-0.286098	0.328162	0.511304
in_vitro	Tuft cells	FOXO6	-0.980284	-0.895052	0.327872	0.510901
in_vitro	Tuft cells	ZC3H3	-0.981777	-0.422646	0.327154	0.509979
in_vitro	Tuft cells	ZKSCAN8	-0.981887	-0.354136	0.327072	0.509901
in_vitro	Tuft cells	RNF10	-0.982379	-0.204995	0.32686	0.50967
in_vitro	Tuft cells	NEBL-AS1	-0.983217	-0.917731	0.326423	0.509087
in_vitro	Tuft cells	LINC01909	-0.983678	-1.41517	0.326247	0.508925
in_vitro	Tuft cells	ADM	-0.984809	-0.639801	0.32571	0.508319
in_vitro	Tuft cells	PDE5A	-0.985588	-0.54974	0.325262	0.507817
in_vitro	Tuft cells	EIF4EBP3	-0.986331	-0.53675	0.324876	0.507362
in_vitro	Tuft cells	EXOSC4	-0.986773	-0.372959	0.324674	0.507096
in_vitro	Tuft cells	TSR3	-0.986818	-0.364017	0.324629	0.507075
in_vitro	Tuft cells	CLEC18B	-0.987311	-1.42101	0.324469	0.506874
in_vitro	Tuft cells	CAMK1	-0.987313	-0.77318	0.324388	0.506797
in_vitro	Tuft cells	RB1CC1	-0.987547	-0.177745	0.324329	0.506755
in_vitro	Tuft cells	TJP2	-0.988397	-0.141918	0.323934	0.506235
in_vitro	Tuft cells	CRYBG1	-0.988422	-0.625148	0.323852	0.506157
in_vitro	Tuft cells	NOP56	-0.988546	-0.311563	0.323784	0.5061
in_vitro	Tuft cells	ARHGEF2	-0.9893	-0.231193	0.323467	0.505652
in_vitro	Tuft cells	PSMC4	-0.989447	-0.285993	0.323347	0.505514
in_vitro	Tuft cells	FECH	-0.989475	-0.727061	0.323334	0.505514
in_vitro	Tuft cells	GTF3A	-0.990501	-0.251602	0.322856	0.504894
in_vitro	Tuft cells	GDI1	-0.990788	-0.280399	0.322761	0.504794
in_vitro	Tuft cells	WARS2	-0.991255	-0.357266	0.322488	0.504432
in_vitro	Tuft cells	CANT1	-0.991686	-0.284903	0.322257	0.504202
in_vitro	Tuft cells	FAM227B	-0.991725	-0.382929	0.322239	0.504202
in_vitro	Tuft cells	TDP2	-0.992866	-0.308365	0.321715	0.503451
in_vitro	Tuft cells	GLI4	-0.993032	-0.627492	0.321598	0.503317
in_vitro	Tuft cells	NCLN	-0.993268	-0.37456	0.321511	0.50323
in_vitro	Tuft cells	SPATA2	-0.993377	-0.469896	0.321474	0.503221
in_vitro	Tuft cells	MRPS27	-0.993598	-0.318231	0.321322	0.503033
in_vitro	Tuft cells	KCTD6	-0.994257	-0.7761	0.32109	0.502816
in_vitro	Tuft cells	ZNF276	-0.994781	-0.534821	0.320747	0.502329
in_vitro	Tuft cells	ATP6V0B	-0.994797	-0.210464	0.320743	0.502329
in_vitro	Tuft cells	POLR3A	-0.995814	-0.425519	0.320247	0.501691
in_vitro	Tuft cells	DPM1	-0.995962	-0.259414	0.320174	0.501626
in_vitro	Tuft cells	PAPOLG	-0.996627	-0.313573	0.319908	0.501258
in_vitro	Tuft cells	SCN8A	-0.996994	-0.589081	0.319677	0.500993
in_vitro	Tuft cells	FAM169A	-0.997992	-0.465344	0.319193	0.500283
in_vitro	Tuft cells	GK5	-0.99956	-0.301132	0.318463	0.500228
in_vitro	Tuft cells	CIZ1	-1.00037	-0.331007	0.318078	0.500228
in_vitro	Tuft cells	MSLN	-1.00053	-1.44315	0.318052	0.500228
in_vitro	Tuft cells	NUPR2	-1.00053	-1.44315	0.318052	0.500228
in_vitro	Tuft cells	RBM5-AS1	-1.00186	-1.44436	0.317411	0.500228
in_vitro	Tuft cells	HYLS1	-1.00239	-1.01542	0.317067	0.500228
in_vitro	Tuft cells	MSRB1	-1.00263	-0.716118	0.316953	0.500228
in_vitro	Tuft cells	RBSN	-1.00344	-0.347332	0.31658	0.500228
in_vitro	Tuft cells	CERK	-1.00434	-0.304859	0.316132	0.500228
in_vitro	Tuft cells	CBFB	-1.00436	-0.235067	0.316187	0.500228
in_vitro	Tuft cells	PPL	-1.00516	-0.457713	0.315734	0.500228
in_vitro	Tuft cells	JRK	-1.00535	-0.762835	0.315663	0.500228
in_vitro	Tuft cells	ABHD15	-1.00624	-0.699179	0.315221	0.500228
in_vitro	Tuft cells	ZNF236	-1.00644	-0.278265	0.315158	0.500228
in_vitro	Tuft cells	KNL1	-1.00753	-0.879199	0.314618	0.500228
in_vitro	Tuft cells	SEC24A	-1.00828	-0.325817	0.314238	0.500228
in_vitro	Tuft cells	MFAP2	-1.0105	-0.66648	0.313173	0.500228
in_vitro	Tuft cells	ZNF641	-1.01148	-0.589651	0.312759	0.500228
in_vitro	Tuft cells	ZNF398	-1.01199	-0.324857	0.312531	0.500228
in_vitro	Tuft cells	NAGK	-1.01263	-0.364576	0.312165	0.500228
in_vitro	Tuft cells	GPR137	-1.01275	-0.516923	0.312108	0.500228
in_vitro	Tuft cells	PPIL1	-1.01296	-0.543476	0.312105	0.500228
in_vitro	Tuft cells	METTL2A	-1.01315	-0.414234	0.311909	0.500228
in_vitro	Tuft cells	FAAP20	-1.01361	-0.297926	0.311717	0.500228
in_vitro	Tuft cells	FOXP4-AS1	-1.01364	-0.942119	0.311736	0.500228
in_vitro	Tuft cells	CFAP36	-1.01366	-0.327686	0.311676	0.500228
in_vitro	Tuft cells	PAQR8	-1.01372	-0.612822	0.311648	0.500228
in_vitro	Tuft cells	RRAGB	-1.01411	-0.518499	0.311518	0.500228
in_vitro	Tuft cells	GADD45B	-1.01451	-0.801977	0.311295	0.500228
in_vitro	Tuft cells	PSMF1	-1.01562	-0.196942	0.310874	0.500228
in_vitro	Tuft cells	SEZ6	-1.01579	-1.4648	0.310752	0.500228
in_vitro	Tuft cells	SRSF5	-1.01582	-0.171435	0.310652	0.500228
in_vitro	Tuft cells	LIG1	-1.017	-0.50716	0.310079	0.500228
in_vitro	Tuft cells	ART3	-1.01716	-1.46838	0.310102	0.500228
in_vitro	Tuft cells	C9orf40	-1.01756	-1.46892	0.309915	0.500228
in_vitro	Tuft cells	NUP98	-1.01789	-0.212073	0.30967	0.500228
in_vitro	Tuft cells	PRSS16	-1.01804	-1.04282	0.309586	0.500228
in_vitro	Tuft cells	SHKBP1	-1.01842	-0.393797	0.309405	0.500228
in_vitro	Tuft cells	ENTR1	-1.01844	-0.448053	0.309428	0.500228
in_vitro	Tuft cells	KCTD20	-1.01897	-0.285837	0.309146	0.500228
in_vitro	Tuft cells	SLC35B1	-1.01933	-0.396937	0.309031	0.500228
in_vitro	Tuft cells	KIF1A	-1.01974	-1.47221	0.308881	0.500228
in_vitro	Tuft cells	COL18A1	-1.01974	-1.47221	0.308881	0.500228
in_vitro	Tuft cells	CAMK2N2	-1.01974	-1.47221	0.308881	0.500228
in_vitro	Tuft cells	SCIN	-1.0209	-0.422081	0.308241	0.500228
in_vitro	Tuft cells	NOL12	-1.02092	-0.528252	0.308219	0.500228
in_vitro	Tuft cells	ZNF155	-1.02254	-0.353984	0.307463	0.500228
in_vitro	Tuft cells	TTC5	-1.02259	-0.382949	0.307431	0.500228
in_vitro	Tuft cells	RSPH4A	-1.0232	-1.48078	0.307249	0.500228
in_vitro	Tuft cells	PAK6	-1.02345	-1.09952	0.307045	0.500228
in_vitro	Tuft cells	KRT15	-1.0238	-1.48108	0.306963	0.500228
in_vitro	Tuft cells	SLC7A6	-1.02398	-0.628169	0.30678	0.500228
in_vitro	Tuft cells	NBPF15	-1.02428	-0.641859	0.306643	0.500228
in_vitro	Tuft cells	CREB3L4	-1.02443	-0.473673	0.306645	0.500228
in_vitro	Tuft cells	MTRF1L	-1.02542	-0.497875	0.306117	0.500228
in_vitro	Tuft cells	PRKAG1	-1.02556	-0.349815	0.306069	0.500228
in_vitro	Tuft cells	GMEB1	-1.02572	-0.355241	0.305966	0.500228
in_vitro	Tuft cells	RAPGEF3	-1.02718	-0.834098	0.305268	0.500228
in_vitro	Tuft cells	SRSF12	-1.02719	-1.06331	0.305264	0.500228
in_vitro	Tuft cells	PPP1CA	-1.02794	-0.257015	0.304921	0.500228
in_vitro	Tuft cells	SERPINB1	-1.02892	-0.235819	0.304454	0.500228
in_vitro	Tuft cells	PIK3R4	-1.02916	-0.301486	0.304471	0.500228
in_vitro	Tuft cells	CAPN1	-1.02971	-0.292084	0.304101	0.500228
in_vitro	Tuft cells	ASPSCR1	-1.03009	-0.404536	0.303946	0.500228
in_vitro	Tuft cells	MKS1	-1.03052	-0.505444	0.303742	0.500228
in_vitro	Tuft cells	ATP13A5	-1.03126	-1.49157	0.303464	0.500228
in_vitro	Tuft cells	TSPAN7	-1.03126	-1.49157	0.303464	0.500228
in_vitro	Tuft cells	PLSCR1	-1.03137	-0.245885	0.303304	0.500228
in_vitro	Tuft cells	RAPGEF5	-1.03418	-0.20194	0.302005	0.500228
in_vitro	Tuft cells	TTR	-1.03486	-1.49742	0.301788	0.500228
in_vitro	Tuft cells	FMO4	-1.03504	-0.4507	0.301598	0.500228
in_vitro	Tuft cells	NDUFV1	-1.03596	-0.270255	0.301172	0.500228
in_vitro	Tuft cells	ZNF576	-1.03624	-0.573816	0.30103	0.500228
in_vitro	Tuft cells	ZNF16	-1.03634	-0.506769	0.301	0.500228
in_vitro	Tuft cells	PSEN1	-1.03662	-0.206695	0.300906	0.500228
in_vitro	Tuft cells	C2orf69	-1.03686	-0.486604	0.300747	0.500228
in_vitro	Tuft cells	LINC01730	-1.03787	-1.36939	0.300514	0.500228
in_vitro	Tuft cells	CAMTA1-DT	-1.04063	-1.50848	0.299111	0.500228
in_vitro	Tuft cells	ARMC7	-1.04094	-0.579154	0.298921	0.500228
in_vitro	Tuft cells	THAP11	-1.04187	-0.478577	0.298505	0.500228
in_vitro	Tuft cells	BAMBI	-1.04391	-0.714113	0.297592	0.500228
in_vitro	Tuft cells	ZNF837	-1.04502	-0.90884	0.296975	0.500228
in_vitro	Tuft cells	BCL2L2	-1.04505	-0.381824	0.296964	0.500228
in_vitro	Tuft cells	ZNF304	-1.04545	-0.639083	0.296771	0.500228
in_vitro	Tuft cells	DOCK8	-1.04614	-1.3607	0.296726	0.500228
in_vitro	Tuft cells	REXO4	-1.04734	-0.447758	0.295895	0.500228
in_vitro	Tuft cells	NDST2	-1.04735	-0.53736	0.2959	0.500228
in_vitro	Tuft cells	SLC11A2	-1.04748	-0.305473	0.295837	0.500228
in_vitro	Tuft cells	OTUB2	-1.0475	-0.830213	0.295822	0.500228
in_vitro	Tuft cells	LIN9	-1.04771	-0.490913	0.29574	0.500228
in_vitro	Tuft cells	NSMF	-1.04926	-0.465989	0.295037	0.500228
in_vitro	Tuft cells	WNT2B	-1.05004	-0.466591	0.294655	0.500228
in_vitro	Tuft cells	OAZ3	-1.05062	-1.52451	0.29451	0.500228
in_vitro	Tuft cells	ULK4	-1.05105	-0.301056	0.29419	0.500228
in_vitro	Tuft cells	FKBP1C	-1.0511	-1.08114	0.294173	0.500228
in_vitro	Tuft cells	SIVA1	-1.05204	-0.355471	0.293802	0.500228
in_vitro	Tuft cells	PPM1D	-1.05367	-0.324397	0.293047	0.500203
in_vitro	Tuft cells	ORAI1	-1.05474	-0.553111	0.29251	0.499465
in_vitro	Tuft cells	DDX55	-1.05478	-0.492861	0.292506	0.499465
in_vitro	Tuft cells	WDR48	-1.05521	-0.319025	0.292287	0.499189
in_vitro	Tuft cells	HMOX2	-1.05595	-0.424399	0.291954	0.498727
in_vitro	Tuft cells	SUPT7L	-1.05596	-0.39574	0.291947	0.498727
in_vitro	Tuft cells	DRG1	-1.05674	-0.288773	0.291605	0.498289
in_vitro	Tuft cells	SYNPR	-1.05729	-0.541029	0.291394	0.49798
in_vitro	Tuft cells	FASTKD3	-1.05738	-0.834796	0.291303	0.497878
in_vitro	Tuft cells	SNAPC5	-1.05789	-0.524588	0.291067	0.497528
in_vitro	Tuft cells	TMEM185A	-1.05822	-0.616776	0.290913	0.497317
in_vitro	Tuft cells	AMOTL2	-1.05876	-0.866499	0.290677	0.496966
in_vitro	Tuft cells	BCLAF3	-1.0591	-0.275143	0.290515	0.496796
in_vitro	Tuft cells	C6orf52	-1.0594	-1.4059	0.290642	0.496959
in_vitro	Tuft cells	HYOU1	-1.05977	-0.298168	0.290213	0.496331
in_vitro	Tuft cells	RRAGC	-1.0603	-0.510508	0.289971	0.496076
in_vitro	Tuft cells	KCNN4	-1.06041	-0.399917	0.289921	0.496051
in_vitro	Tuft cells	PRSS1	-1.06083	-0.583615	0.289728	0.495819
in_vitro	Tuft cells	TPD52L2	-1.06118	-0.342157	0.289606	0.495665
in_vitro	Tuft cells	MAFTRR	-1.06139	-1.54297	0.289607	0.495665
in_vitro	Tuft cells	ZNF345	-1.06143	-0.575487	0.289473	0.495593
in_vitro	Tuft cells	TKFC	-1.06212	-0.449326	0.289171	0.495181
in_vitro	Tuft cells	ZNF581	-1.06227	-0.618436	0.28911	0.495129
in_vitro	Tuft cells	WDR17	-1.0629	-1.38653	0.289086	0.495129
in_vitro	Tuft cells	MMD	-1.06353	-1.08279	0.288512	0.494473
in_vitro	Tuft cells	KLF9	-1.06369	-0.771873	0.288652	0.494564
in_vitro	Tuft cells	NTHL1	-1.06574	-0.399085	0.287528	0.493011
in_vitro	Tuft cells	CANX	-1.06662	-0.17916	0.287158	0.492572
in_vitro	Tuft cells	MT1X	-1.06729	-0.450297	0.286888	0.492191
in_vitro	Tuft cells	SNRK-AS1	-1.06768	-1.54788	0.286771	0.492067
in_vitro	Tuft cells	RAB28	-1.06829	-0.266917	0.286369	0.491482
in_vitro	Tuft cells	PIGB	-1.06837	-0.434088	0.286329	0.491464
in_vitro	Tuft cells	IFIH1	-1.06868	-0.56434	0.286217	0.491325
in_vitro	Tuft cells	LUC7L2	-1.06929	-0.188751	0.285947	0.490962
in_vitro	Tuft cells	TECPR1	-1.06938	-0.422496	0.285885	0.490912
in_vitro	Tuft cells	RNF11	-1.06958	-0.283432	0.285794	0.490809
in_vitro	Tuft cells	AHR	-1.0705	-0.311957	0.285364	0.490175
in_vitro	Tuft cells	PTPRS	-1.07247	-1.14343	0.284491	0.489093
in_vitro	Tuft cells	YY1	-1.07251	-0.197068	0.28457	0.489127
in_vitro	Tuft cells	AP3B1	-1.07255	-0.187671	0.284603	0.489127
in_vitro	Tuft cells	SURF6	-1.07283	-0.41823	0.284383	0.488959
in_vitro	Tuft cells	KCNG3	-1.07305	-1.28328	0.284242	0.488769
in_vitro	Tuft cells	MGAM	-1.07444	-1.04202	0.283658	0.487868
in_vitro	Tuft cells	SNX33	-1.07504	-0.508716	0.283332	0.48736
in_vitro	Tuft cells	FAM210A	-1.0759	-0.461124	0.282948	0.486942
in_vitro	Tuft cells	NLGN2	-1.07592	-1.04597	0.283013	0.486942
in_vitro	Tuft cells	NBAS	-1.07739	-0.220582	0.282297	0.485891
in_vitro	Tuft cells	IQSEC1	-1.07855	-0.354399	0.281803	0.485145
in_vitro	Tuft cells	NPRL3	-1.0791	-0.325486	0.281531	0.484781
in_vitro	Tuft cells	ABCD4	-1.08	-0.417758	0.28112	0.484228
in_vitro	Tuft cells	PRR14	-1.08048	-0.437145	0.280925	0.483995
in_vitro	Tuft cells	MMAA	-1.08113	-0.583503	0.280706	0.483773
in_vitro	Tuft cells	TNFSF10	-1.08213	-0.315293	0.28019	0.482987
in_vitro	Tuft cells	AK1	-1.08233	-0.351566	0.280108	0.482898
in_vitro	Tuft cells	ZNF547	-1.08374	-0.68211	0.279489	0.482133
in_vitro	Tuft cells	SLC1A5	-1.08462	-0.645249	0.27907	0.481574
in_vitro	Tuft cells	COIL	-1.08503	-0.417944	0.278908	0.481396
in_vitro	Tuft cells	ZNF761	-1.08515	-0.409952	0.278838	0.481328
in_vitro	Tuft cells	CCDC148	-1.08517	-0.373832	0.278832	0.481328
in_vitro	Tuft cells	HHIP	-1.08561	-1.57994	0.278791	0.481328
in_vitro	Tuft cells	IL1R1	-1.08623	-1.05209	0.278424	0.480819
in_vitro	Tuft cells	LINC02387	-1.08628	-1.58055	0.278493	0.480887
in_vitro	Tuft cells	FUS	-1.08693	-0.186932	0.278137	0.480427
in_vitro	Tuft cells	MCM3AP-AS1	-1.08816	-0.711932	0.277526	0.479577
in_vitro	Tuft cells	SQSTM1	-1.0886	-0.197888	0.277338	0.479407
in_vitro	Tuft cells	GADD45A	-1.08887	-0.261643	0.277207	0.479231
in_vitro	Tuft cells	NUP107	-1.08917	-0.312186	0.277071	0.479049
in_vitro	Tuft cells	RPL39L	-1.09027	-1.07738	0.276637	0.47835
in_vitro	Tuft cells	DNAJC9	-1.09109	-0.504321	0.276227	0.477846
in_vitro	Tuft cells	PDCD2	-1.0923	-0.398776	0.275766	0.477201
in_vitro	Tuft cells	SNU13	-1.09236	-0.244931	0.275666	0.477182
in_vitro	Tuft cells	GRINA	-1.09239	-0.333662	0.27572	0.477201
in_vitro	Tuft cells	ALPK1	-1.09334	-0.377889	0.275242	0.476653
in_vitro	Tuft cells	ARIH1	-1.09341	-0.193907	0.275205	0.47664
in_vitro	Tuft cells	AMOT	-1.09484	-0.529397	0.274583	0.475755
in_vitro	Tuft cells	LINC00526	-1.09566	-1.44954	0.274543	0.475751
in_vitro	Tuft cells	U2AF1L4	-1.09635	-0.646962	0.273945	0.475072
in_vitro	Tuft cells	WIPF2	-1.09678	-0.236098	0.273755	0.474896
in_vitro	Tuft cells	DEF8	-1.09745	-0.556169	0.273443	0.474457
in_vitro	Tuft cells	GGA1	-1.09827	-0.34939	0.273098	0.473909
in_vitro	Tuft cells	IGF2BP3	-1.09866	-1.60068	0.273075	0.473909
in_vitro	Tuft cells	ARV1	-1.09945	-0.585313	0.272644	0.473326
in_vitro	Tuft cells	ZNF10	-1.101	-0.281316	0.271893	0.472226
in_vitro	Tuft cells	APBB2	-1.1021	-0.261732	0.271432	0.471527
in_vitro	Tuft cells	LCORL	-1.10275	-0.246207	0.271135	0.471069
in_vitro	Tuft cells	TOM1L1	-1.10275	-0.262602	0.271139	0.471069
in_vitro	Tuft cells	INPP5K	-1.10291	-0.463841	0.271063	0.471038
in_vitro	Tuft cells	CHMP5	-1.10346	-0.269742	0.270863	0.470743
in_vitro	Tuft cells	TAPT1	-1.10372	-0.318631	0.270715	0.470536
in_vitro	Tuft cells	PALM	-1.10497	-1.61065	0.270341	0.469988
in_vitro	Tuft cells	ACBD7	-1.10498	-1.12177	0.270174	0.469798
in_vitro	Tuft cells	ZNF883	-1.10514	-1.14902	0.270118	0.469752
in_vitro	Tuft cells	MT1A	-1.10565	-1.03821	0.269926	0.469468
in_vitro	Tuft cells	SYS1	-1.10721	-0.363339	0.26921	0.468577
in_vitro	Tuft cells	GPCPD1	-1.10794	-0.332988	0.268894	0.468107
in_vitro	Tuft cells	RDH12	-1.10802	-0.92321	0.26886	0.468107
in_vitro	Tuft cells	FRMD5	-1.10818	-0.320378	0.26881	0.468107
in_vitro	Tuft cells	GUK1	-1.10879	-0.244434	0.268545	0.467774
in_vitro	Tuft cells	GDE1	-1.10914	-0.326884	0.268395	0.467564
in_vitro	Tuft cells	EHD2	-1.11004	-1.62067	0.268159	0.467254
in_vitro	Tuft cells	RABGAP1	-1.1103	-0.221508	0.267894	0.466842
in_vitro	Tuft cells	ADCK2	-1.1112	-0.622506	0.267489	0.466388
in_vitro	Tuft cells	SLC48A1	-1.11311	-0.494114	0.266674	0.46516
in_vitro	Tuft cells	DTX2	-1.11341	-0.499495	0.266583	0.465112
in_vitro	Tuft cells	WNT9A	-1.11387	-1.62535	0.266519	0.465063
in_vitro	Tuft cells	DNAJC4	-1.11499	-0.357988	0.265874	0.464226
in_vitro	Tuft cells	VGLL1	-1.11594	-1.62755	0.265637	0.463864
in_vitro	Tuft cells	PLEKHF2	-1.11676	-0.387463	0.265104	0.462983
in_vitro	Tuft cells	WWC1	-1.1171	-0.249767	0.264991	0.462835
in_vitro	Tuft cells	DDHD1	-1.11817	-0.507736	0.264545	0.462207
in_vitro	Tuft cells	PREB	-1.11857	-0.561124	0.264367	0.461946
in_vitro	Tuft cells	TMEM9B-AS1	-1.1186	-0.626966	0.264324	0.461921
in_vitro	Tuft cells	CLDN23	-1.11919	-1.03578	0.264103	0.461686
in_vitro	Tuft cells	ZFYVE1	-1.11968	-0.408014	0.263875	0.461488
in_vitro	Tuft cells	PCDHGA6	-1.12083	-1.63866	0.263557	0.461082
in_vitro	Tuft cells	MMGT1	-1.12178	-0.478612	0.262975	0.460113
in_vitro	Tuft cells	ASB8	-1.12252	-0.42187	0.262657	0.459707
in_vitro	Tuft cells	MICU3	-1.1226	-0.741505	0.262618	0.459689
in_vitro	Tuft cells	PRELID3A	-1.12471	-1.6446	0.261915	0.458608
in_vitro	Tuft cells	SLC4A11	-1.12504	-0.379517	0.26159	0.458088
in_vitro	Tuft cells	WDR53	-1.12555	-0.787824	0.261374	0.45781
in_vitro	Tuft cells	VPS33A	-1.12602	-0.460434	0.261181	0.457571
in_vitro	Tuft cells	SNX8	-1.12635	-0.494429	0.261044	0.45738
in_vitro	Tuft cells	ASH2L	-1.12677	-0.315841	0.260883	0.457149
in_vitro	Tuft cells	SNX14	-1.12702	-0.218396	0.260765	0.456991
in_vitro	Tuft cells	PRNCR1	-1.128	-0.853726	0.260389	0.456483
in_vitro	Tuft cells	AGPAT3	-1.12876	-0.283111	0.260035	0.456061
in_vitro	Tuft cells	MAST1	-1.12936	-1.65367	0.259958	0.455974
in_vitro	Tuft cells	CEP170B	-1.12986	-0.458859	0.259574	0.455449
in_vitro	Tuft cells	TMEM248	-1.12994	-0.242438	0.259565	0.455449
in_vitro	Tuft cells	CCDC134	-1.13061	-0.534915	0.259238	0.455009
in_vitro	Tuft cells	MIER2	-1.13072	-0.514698	0.259225	0.455009
in_vitro	Tuft cells	PIK3CA	-1.13108	-0.283596	0.259065	0.454904
in_vitro	Tuft cells	RINL	-1.13111	-0.568479	0.259128	0.454966
in_vitro	Tuft cells	RIN3	-1.13223	-1.65649	0.258757	0.454512
in_vitro	Tuft cells	POC1A	-1.13281	-1.4051	0.258897	0.454708
in_vitro	Tuft cells	BAD	-1.13383	-0.336172	0.257943	0.453329
in_vitro	Tuft cells	IFI16	-1.1343	-1.66166	0.25789	0.453285
in_vitro	Tuft cells	LPIN2	-1.13498	-0.237404	0.257407	0.452536
in_vitro	Tuft cells	EMC9	-1.13572	-0.864649	0.257105	0.452153
in_vitro	Tuft cells	LMLN	-1.13603	-0.496133	0.256987	0.451996
in_vitro	Tuft cells	TRIM11	-1.13604	-0.526661	0.256977	0.451996
in_vitro	Tuft cells	SGK3	-1.13664	-0.411117	0.256763	0.451699
in_vitro	Tuft cells	CPNE2	-1.1381	-0.916561	0.256104	0.450737
in_vitro	Tuft cells	MT1E	-1.13911	-0.460605	0.255715	0.4502
in_vitro	Tuft cells	C3	-1.13965	-1.66804	0.255661	0.450155
in_vitro	Tuft cells	ZNF710-AS1	-1.13968	-1.01015	0.255552	0.450012
in_vitro	Tuft cells	DHFR2	-1.1399	-0.694753	0.255369	0.449838
in_vitro	Tuft cells	ZNF354B	-1.1399	-0.7906	0.255422	0.449882
in_vitro	Tuft cells	NSUN5	-1.14146	-0.598917	0.254719	0.448888
in_vitro	Tuft cells	SLC37A1	-1.14171	-0.244927	0.2546	0.448827
in_vitro	Tuft cells	SMARCA4	-1.14243	-0.24329	0.254319	0.44838
in_vitro	Tuft cells	ANKEF1	-1.14498	-0.45909	0.253266	0.446768
in_vitro	Tuft cells	ZBTB17	-1.14563	-0.45544	0.253014	0.446478
in_vitro	Tuft cells	GPR42	-1.14568	-1.68085	0.25317	0.446648
in_vitro	Tuft cells	PIGV	-1.14569	-1.07238	0.253018	0.446478
in_vitro	Tuft cells	PHF5A	-1.14793	-0.4284	0.252047	0.445057
in_vitro	Tuft cells	TTC8	-1.14816	-0.448416	0.251972	0.444973
in_vitro	Tuft cells	EMP2	-1.14884	-0.34208	0.251656	0.444464
in_vitro	Tuft cells	MIER3	-1.14943	-0.381915	0.251412	0.444082
in_vitro	Tuft cells	SUGT1	-1.15033	-0.270416	0.251075	0.443536
in_vitro	Tuft cells	HDAC2-AS2	-1.15066	-0.466966	0.250945	0.443453
in_vitro	Tuft cells	CARHSP1	-1.15113	-0.280302	0.250722	0.443156
in_vitro	Tuft cells	CCDC149	-1.1514	-0.41467	0.2506	0.443042
in_vitro	Tuft cells	SOCS7	-1.15151	-0.381741	0.250556	0.443042
in_vitro	Tuft cells	INTS1	-1.1525	-0.335071	0.250198	0.442472
in_vitro	Tuft cells	ZNF284	-1.15334	-1.05696	0.249929	0.442045
in_vitro	Tuft cells	GLOD4	-1.15356	-0.385122	0.249723	0.441777
in_vitro	Tuft cells	EIF4E	-1.15378	-0.298846	0.249632	0.441664
in_vitro	Tuft cells	TAB2	-1.1541	-0.298074	0.249497	0.441523
in_vitro	Tuft cells	SGMS1	-1.15457	-0.202435	0.249375	0.441404
in_vitro	Tuft cells	POLDIP3	-1.15482	-0.369969	0.249202	0.441147
in_vitro	Tuft cells	YPEL5	-1.15541	-0.274676	0.248977	0.440797
in_vitro	Tuft cells	BRMS1	-1.15637	-0.365936	0.248575	0.440134
in_vitro	Tuft cells	SZT2	-1.15776	-0.429088	0.248001	0.439504
in_vitro	Tuft cells	ZNF836	-1.15782	-0.817579	0.248044	0.439531
in_vitro	Tuft cells	ACER1	-1.158	-1.70371	0.248129	0.439635
in_vitro	Tuft cells	CTXND1	-1.15811	-0.961794	0.247979	0.439504
in_vitro	Tuft cells	SYN3	-1.15926	-1.70776	0.247614	0.438915
in_vitro	Tuft cells	PATJ	-1.1594	-0.163451	0.247356	0.438505
in_vitro	Tuft cells	CSTF3	-1.16054	-0.275673	0.246873	0.437794
in_vitro	Tuft cells	MTX1	-1.16074	-0.403086	0.246841	0.437786
in_vitro	Tuft cells	MED11	-1.16288	-0.678287	0.246017	0.436564
in_vitro	Tuft cells	ME3	-1.16312	-0.48242	0.245825	0.436272
in_vitro	Tuft cells	GTPBP2	-1.16328	-0.461085	0.245762	0.436272
in_vitro	Tuft cells	SRCAP	-1.16331	-0.351876	0.24577	0.436272
in_vitro	Tuft cells	FANCF	-1.16426	-0.459192	0.245367	0.435892
in_vitro	Tuft cells	MYC	-1.16441	-0.736321	0.245309	0.435885
in_vitro	Tuft cells	GXYLT2	-1.16468	-1.17236	0.245206	0.43575
in_vitro	Tuft cells	RTCB	-1.16524	-0.318273	0.245033	0.435492
in_vitro	Tuft cells	PLCXD2	-1.16564	-0.43713	0.244855	0.435222
in_vitro	Tuft cells	CPQ	-1.16581	-0.607446	0.244736	0.435059
in_vitro	Tuft cells	DIDO1	-1.16587	-0.242	0.244713	0.435059
in_vitro	Tuft cells	MLXIPL	-1.16609	-1.38188	0.244628	0.434963
in_vitro	Tuft cells	MYT1	-1.16701	-1.7178	0.244486	0.434807
in_vitro	Tuft cells	NXT2	-1.1673	-0.852802	0.244202	0.43435
in_vitro	Tuft cells	NFATC2	-1.16735	-0.283473	0.244151	0.434308
in_vitro	Tuft cells	DTX3L	-1.16962	-0.439874	0.243271	0.432981
in_vitro	Tuft cells	TBC1D20	-1.1697	-0.362894	0.243169	0.432895
in_vitro	Tuft cells	LSM14B	-1.17012	-0.441834	0.243008	0.432704
in_vitro	Tuft cells	LIMD2	-1.17109	-0.453937	0.242625	0.432118
in_vitro	Tuft cells	CCDC88C	-1.17139	-0.283368	0.242493	0.43193
in_vitro	Tuft cells	PSMG3-AS1	-1.17177	-0.847728	0.242381	0.431827
in_vitro	Tuft cells	PLEKHB2	-1.17179	-0.284843	0.242419	0.431846
in_vitro	Tuft cells	TMEM101	-1.17301	-0.450209	0.241924	0.431155
in_vitro	Tuft cells	DBNL	-1.17371	-0.386034	0.241571	0.430717
in_vitro	Tuft cells	SLC9C2	-1.17396	-0.854222	0.241493	0.430626
in_vitro	Tuft cells	CRKL	-1.175	-0.456894	0.241053	0.429937
in_vitro	Tuft cells	MFSD10	-1.17611	-0.357623	0.24063	0.429326
in_vitro	Tuft cells	SYP	-1.17658	-0.509226	0.240418	0.429012
in_vitro	Tuft cells	LINC00589	-1.17663	-0.915129	0.240428	0.429012
in_vitro	Tuft cells	UBL4A	-1.17676	-0.713959	0.240399	0.429012
in_vitro	Tuft cells	TSPAN18	-1.17727	-1.02989	0.240309	0.429012
in_vitro	Tuft cells	SERINC1	-1.17807	-0.256041	0.239831	0.428279
in_vitro	Tuft cells	BAG4	-1.17854	-0.443778	0.239645	0.428041
in_vitro	Tuft cells	ZC3H8	-1.17856	-0.43316	0.239711	0.428112
in_vitro	Tuft cells	SMUG1	-1.17876	-0.415832	0.239552	0.427948
in_vitro	Tuft cells	ZSCAN12	-1.17976	-0.614366	0.239151	0.427343
in_vitro	Tuft cells	NCBP3	-1.1805	-0.333507	0.238855	0.426985
in_vitro	Tuft cells	STK10	-1.18062	-0.549151	0.238884	0.426985
in_vitro	Tuft cells	CDC23	-1.18069	-0.562584	0.238819	0.426985
in_vitro	Tuft cells	PMPCA	-1.18069	-0.473921	0.238789	0.426985
in_vitro	Tuft cells	IRS2	-1.18087	-0.499911	0.238708	0.426895
in_vitro	Tuft cells	ANKS1B	-1.18103	-1.74053	0.238894	0.426985
in_vitro	Tuft cells	MOB3C	-1.18151	-1.74483	0.238707	0.426895
in_vitro	Tuft cells	CETN3	-1.18211	-0.514003	0.238222	0.42621
in_vitro	Tuft cells	PRPF8	-1.18256	-0.262562	0.238062	0.426018
in_vitro	Tuft cells	TMEM144	-1.1831	-0.442609	0.237838	0.425665
in_vitro	Tuft cells	USP40	-1.18424	-0.289102	0.237399	0.424926
in_vitro	Tuft cells	TMPRSS7	-1.18531	-1.07803	0.237072	0.424391
in_vitro	Tuft cells	PRR14L	-1.18574	-0.251388	0.236823	0.424084
in_vitro	Tuft cells	KLHL9	-1.18643	-0.344304	0.23651	0.423664
in_vitro	Tuft cells	ALB	-1.1868	-1.7555	0.236622	0.423818
in_vitro	Tuft cells	SHISA6	-1.18682	-1.21224	0.236476	0.423652
in_vitro	Tuft cells	RPGRIP1L	-1.18696	-0.601029	0.236341	0.423457
in_vitro	Tuft cells	ICOSLG	-1.18718	-0.60063	0.236221	0.423289
in_vitro	Tuft cells	CCDC77	-1.18771	-0.518458	0.236009	0.422956
in_vitro	Tuft cells	SAMD4B	-1.18835	-0.279505	0.235812	0.422714
in_vitro	Tuft cells	USO1	-1.18935	-0.242538	0.235374	0.422147
in_vitro	Tuft cells	MRM1	-1.1894	-1.21145	0.235362	0.422147
in_vitro	Tuft cells	ARL10	-1.18968	-0.857991	0.235304	0.422147
in_vitro	Tuft cells	DNAJC15	-1.19003	-0.330141	0.235127	0.421891
in_vitro	Tuft cells	MXRA7	-1.19051	-0.788925	0.234952	0.421625
in_vitro	Tuft cells	CCNDBP1	-1.19198	-0.364903	0.234337	0.420803
in_vitro	Tuft cells	ICAM3	-1.19214	-1.76441	0.234531	0.421049
in_vitro	Tuft cells	NCKIPSD	-1.19258	-0.59372	0.234099	0.420468
in_vitro	Tuft cells	LINC01063	-1.19352	-1.76544	0.233992	0.420371
in_vitro	Tuft cells	APIP	-1.19474	-0.519266	0.233254	0.419138
in_vitro	Tuft cells	WDR89	-1.1951	-0.445426	0.23312	0.418991
in_vitro	Tuft cells	ADAMTSL1	-1.19528	-1.76951	0.233308	0.419189
in_vitro	Tuft cells	ARHGEF40	-1.19554	-0.82286	0.232943	0.41872
in_vitro	Tuft cells	ZNF92	-1.19668	-0.421365	0.232505	0.418119
in_vitro	Tuft cells	RAB5A	-1.19715	-0.260541	0.232342	0.417872
in_vitro	Tuft cells	RBBP6	-1.1973	-0.266482	0.23226	0.417815
in_vitro	Tuft cells	MED26	-1.1976	-0.598271	0.232176	0.417714
in_vitro	Tuft cells	SEC62	-1.19794	-0.217304	0.232042	0.41752
in_vitro	Tuft cells	IRS1	-1.19876	-0.793168	0.231689	0.416932
in_vitro	Tuft cells	PDK3	-1.1994	-0.467415	0.231451	0.41655
in_vitro	Tuft cells	ZGPAT	-1.20077	-0.351722	0.23095	0.41574
in_vitro	Tuft cells	USP5	-1.20113	-0.437534	0.230812	0.415539
in_vitro	Tuft cells	HYKK	-1.20117	-1.00387	0.230757	0.415487
in_vitro	Tuft cells	ENTPD4	-1.20153	-0.363049	0.230622	0.415335
in_vitro	Tuft cells	PRKG2	-1.20216	-1.21234	0.230666	0.415369
in_vitro	Tuft cells	HMBS	-1.20224	-0.899621	0.230478	0.4152
in_vitro	Tuft cells	COPE	-1.20259	-0.272363	0.230292	0.414928
in_vitro	Tuft cells	BET1L	-1.20356	-0.587083	0.229875	0.414315
in_vitro	Tuft cells	GRPEL1	-1.20426	-0.494965	0.22956	0.413886
in_vitro	Tuft cells	EBAG9	-1.20434	-0.430258	0.229558	0.413886
in_vitro	Tuft cells	NME7	-1.20442	-0.272577	0.229529	0.413886
in_vitro	Tuft cells	SLX1A	-1.20446	-1.78501	0.22976	0.4142
in_vitro	Tuft cells	GGPS1	-1.20467	-0.386235	0.229406	0.413749
in_vitro	Tuft cells	PID1	-1.20473	-1.64652	0.229832	0.414285
in_vitro	Tuft cells	SLC39A7	-1.20573	-0.436114	0.229004	0.413208
in_vitro	Tuft cells	FBXO45	-1.20574	-0.630197	0.229039	0.413225
in_vitro	Tuft cells	EPHB1	-1.20622	-0.658305	0.228804	0.412986
in_vitro	Tuft cells	ANKRD65	-1.20675	-1.78952	0.22888	0.413077
in_vitro	Tuft cells	RBM45	-1.20752	-0.589822	0.228306	0.412365
in_vitro	Tuft cells	CTHRC1	-1.20768	-1.79517	0.228524	0.412587
in_vitro	Tuft cells	TAF3	-1.20786	-0.315232	0.228183	0.412236
in_vitro	Tuft cells	BLOC1S2	-1.2082	-0.466244	0.22805	0.412123
in_vitro	Tuft cells	PRKAB1	-1.20922	-0.614648	0.227657	0.411609
in_vitro	Tuft cells	WBP4	-1.2094	-0.359437	0.227591	0.411535
in_vitro	Tuft cells	SPRED3	-1.21016	-1.60073	0.22786	0.41193
in_vitro	Tuft cells	LINC00853	-1.21068	-1.7971	0.227377	0.411295
in_vitro	Tuft cells	FAM219A	-1.21091	-0.497045	0.22701	0.410918
in_vitro	Tuft cells	PRKCG	-1.21213	-1.64399	0.22702	0.410918
in_vitro	Tuft cells	MRPS2	-1.21279	-0.550974	0.22629	0.409828
in_vitro	Tuft cells	DDX41	-1.21289	-0.516188	0.226251	0.409828
in_vitro	Tuft cells	COLGALT1	-1.21352	-0.605034	0.226079	0.409584
in_vitro	Tuft cells	HSPA14	-1.21419	-0.542491	0.225773	0.409076
in_vitro	Tuft cells	RAB17	-1.21426	-0.371612	0.225758	0.409076
in_vitro	Tuft cells	DNALI1	-1.21529	-0.453066	0.225334	0.408627
in_vitro	Tuft cells	ARHGEF18	-1.21577	-0.419108	0.225151	0.408455
in_vitro	Tuft cells	ENSA	-1.21643	-0.201867	0.225246	0.408534
in_vitro	Tuft cells	TPR	-1.21652	-0.231675	0.224945	0.408127
in_vitro	Tuft cells	MAP3K20-AS1	-1.21691	-1.32163	0.224802	0.407913
in_vitro	Tuft cells	CRLS1	-1.21761	-0.29691	0.224553	0.407691
in_vitro	Tuft cells	TSFM	-1.2177	-0.434347	0.224419	0.40756
in_vitro	Tuft cells	SLC7A6OS	-1.21823	-0.582053	0.22423	0.407288
in_vitro	Tuft cells	TSEN2	-1.21826	-0.388298	0.224224	0.407288
in_vitro	Tuft cells	TMEM14C	-1.22054	-0.34244	0.223413	0.406263
in_vitro	Tuft cells	CACNA2D3	-1.2213	-1.19051	0.223147	0.405824
in_vitro	Tuft cells	SYNE4	-1.22333	-0.576873	0.222366	0.40468
in_vitro	Tuft cells	CCDC86	-1.22411	-1.8225	0.222293	0.404592
in_vitro	Tuft cells	UGT1A6	-1.2246	-1.20689	0.221947	0.404053
in_vitro	Tuft cells	TMSB15B	-1.22586	-1.67747	0.221825	0.403876
in_vitro	Tuft cells	PI4K2A	-1.22909	-0.597219	0.220128	0.401241
in_vitro	Tuft cells	HSD17B11	-1.23032	-0.42457	0.219664	0.400467
in_vitro	Tuft cells	ZNF112	-1.23133	-0.447445	0.219316	0.399942
in_vitro	Tuft cells	TRMT61A	-1.23191	-1.10299	0.219244	0.399902
in_vitro	Tuft cells	SLC17A5	-1.23207	-0.288973	0.219043	0.399581
in_vitro	Tuft cells	SGCB	-1.23363	-0.640341	0.218436	0.398653
in_vitro	Tuft cells	SAP30BP	-1.23367	-0.32709	0.218435	0.398653
in_vitro	Tuft cells	HIRA	-1.2341	-0.494251	0.21831	0.398514
in_vitro	Tuft cells	PGAM5	-1.23431	-0.735677	0.218182	0.398326
in_vitro	Tuft cells	SH2B3	-1.23473	-0.920996	0.218049	0.398128
in_vitro	Tuft cells	POMGNT1	-1.2355	-0.565906	0.217746	0.397666
in_vitro	Tuft cells	TMED6	-1.23561	-1.84466	0.218009	0.3981
in_vitro	Tuft cells	DCAF1	-1.23563	-0.358209	0.217686	0.397601
in_vitro	Tuft cells	PTDSS2	-1.23587	-0.552839	0.217598	0.397485
in_vitro	Tuft cells	MMP1	-1.23745	-1.84622	0.21733	0.397131
in_vitro	Tuft cells	RPE	-1.23783	-0.435926	0.216875	0.39639
in_vitro	Tuft cells	STK31	-1.23824	-1.01783	0.21674	0.396187
in_vitro	Tuft cells	MRPS11	-1.23864	-0.534796	0.216584	0.395992
in_vitro	Tuft cells	PHLDA3	-1.23921	-0.734682	0.216376	0.395701
in_vitro	Tuft cells	RAB3C	-1.23954	-0.582491	0.216275	0.395652
in_vitro	Tuft cells	COPS7B	-1.23964	-0.556315	0.216216	0.395588
in_vitro	Tuft cells	WDR55	-1.24115	-0.533487	0.215645	0.394756
in_vitro	Tuft cells	TMEM170B	-1.24167	-0.845765	0.215452	0.39446
in_vitro	Tuft cells	LNX1-AS1	-1.24183	-1.05264	0.215663	0.394756
in_vitro	Tuft cells	PEX26	-1.24265	-0.366656	0.215153	0.394003
in_vitro	Tuft cells	COPB1	-1.24297	-0.270279	0.214999	0.3939
in_vitro	Tuft cells	PRCC	-1.2435	-0.342343	0.214781	0.393546
in_vitro	Tuft cells	TUBA1C	-1.2441	-0.288702	0.214571	0.393205
in_vitro	Tuft cells	HSPBP1	-1.24566	-0.550324	0.214017	0.39228
in_vitro	Tuft cells	SCGB2A1	-1.2475	-1.46361	0.213312	0.391254
in_vitro	Tuft cells	SLC35B4	-1.24855	-0.49843	0.212927	0.390593
in_vitro	Tuft cells	ZC3H7B	-1.24886	-0.432312	0.212833	0.390465
in_vitro	Tuft cells	PHACTR4	-1.24989	-0.213532	0.212513	0.390056
in_vitro	Tuft cells	IQCN	-1.25026	-0.619885	0.212483	0.390045
in_vitro	Tuft cells	GAS2L1	-1.25086	-0.992036	0.21213	0.389529
in_vitro	Tuft cells	TAF4	-1.25089	-0.417943	0.212079	0.389482
in_vitro	Tuft cells	GPC4	-1.25183	-0.611672	0.21173	0.388928
in_vitro	Tuft cells	ZNF493	-1.25248	-0.390403	0.211521	0.388634
in_vitro	Tuft cells	ITGB5	-1.25262	-0.374903	0.211443	0.388535
in_vitro	Tuft cells	NAA15	-1.25345	-0.325845	0.211183	0.388175
in_vitro	Tuft cells	PRDM10	-1.25441	-0.467286	0.210795	0.387653
in_vitro	Tuft cells	NCS1	-1.25514	-1.87939	0.21087	0.387748
in_vitro	Tuft cells	MAML1	-1.25592	-0.418564	0.21025	0.386828
in_vitro	Tuft cells	PTPN4	-1.25606	-0.272778	0.210236	0.386828
in_vitro	Tuft cells	TUBA1B	-1.25768	-0.285824	0.20966	0.385964
in_vitro	Tuft cells	ANAPC1	-1.25795	-0.389931	0.209521	0.385796
in_vitro	Tuft cells	ZNF81	-1.25847	-0.386217	0.209346	0.385519
in_vitro	Tuft cells	CLBA1	-1.26024	-0.984698	0.208744	0.384674
in_vitro	Tuft cells	BRF2	-1.26101	-0.813313	0.208435	0.384147
in_vitro	Tuft cells	GFOD1	-1.26123	-0.71257	0.20836	0.384054
in_vitro	Tuft cells	SLC18A1	-1.26175	-1.70548	0.208782	0.384699
in_vitro	Tuft cells	DHX36	-1.26204	-0.241629	0.208049	0.383586
in_vitro	Tuft cells	DEK	-1.2625	-0.264118	0.207902	0.383428
in_vitro	Tuft cells	DDX47	-1.2644	-1.90075	0.207545	0.38299
in_vitro	Tuft cells	RARG	-1.26449	-0.832129	0.207163	0.382417
in_vitro	Tuft cells	SUGP2	-1.26516	-0.298015	0.206943	0.382098
in_vitro	Tuft cells	LINC01133	-1.26521	-0.772849	0.206977	0.382116
in_vitro	Tuft cells	SRD5A1	-1.26549	-0.476567	0.206809	0.381894
in_vitro	Tuft cells	RNF113A	-1.26632	-0.984941	0.206529	0.381516
in_vitro	Tuft cells	EID2B	-1.26643	-0.80306	0.206533	0.381516
in_vitro	Tuft cells	DNM1L	-1.26708	-0.337725	0.206236	0.381231
in_vitro	Tuft cells	SLC25A44	-1.26718	-0.596964	0.206215	0.381231
in_vitro	Tuft cells	ZNF660	-1.26738	-1.90474	0.206485	0.381516
in_vitro	Tuft cells	CEBPA	-1.26842	-0.573284	0.205779	0.380627
in_vitro	Tuft cells	MAST4-AS1	-1.26845	-1.29009	0.205942	0.380817
in_vitro	Tuft cells	CMPK1	-1.27057	-0.217363	0.205003	0.37943
in_vitro	Tuft cells	ISYNA1	-1.27091	-0.63285	0.204892	0.379312
in_vitro	Tuft cells	PLEKHG2	-1.27121	-0.782834	0.204941	0.379358
in_vitro	Tuft cells	ZNF211	-1.27197	-0.855932	0.204524	0.378804
in_vitro	Tuft cells	METRNL	-1.27294	-0.642406	0.20419	0.378316
in_vitro	Tuft cells	ZWILCH	-1.27361	-0.708843	0.203915	0.377851
in_vitro	Tuft cells	DOK3	-1.27435	-1.38493	0.203775	0.377635
in_vitro	Tuft cells	EXTL3	-1.2748	-0.419722	0.203505	0.377197
in_vitro	Tuft cells	SF3A1	-1.27503	-0.418454	0.203412	0.377093
in_vitro	Tuft cells	NUBP2	-1.27603	-0.50347	0.203092	0.37663
in_vitro	Tuft cells	CASP4	-1.27624	-0.448458	0.202989	0.376525
in_vitro	Tuft cells	ZFAND4	-1.27644	-0.612265	0.203038	0.376573
in_vitro	Tuft cells	PPIL3	-1.2773	-0.466813	0.202733	0.37612
in_vitro	Tuft cells	TNFRSF10B	-1.27755	-0.363191	0.202584	0.375946
in_vitro	Tuft cells	SLC36A1	-1.27815	-0.859674	0.202316	0.375581
in_vitro	Tuft cells	TRAF7	-1.27874	-0.343743	0.202141	0.375298
in_vitro	Tuft cells	PRPSAP1	-1.27884	-0.409134	0.202077	0.375269
in_vitro	Tuft cells	NRBF2	-1.27912	-0.552464	0.201973	0.375202
in_vitro	Tuft cells	PPIP5K2	-1.27913	-0.294716	0.202079	0.375269
in_vitro	Tuft cells	KANSL1-AS1	-1.2794	-0.868229	0.202112	0.375288
in_vitro	Tuft cells	COA6	-1.27955	-0.515106	0.201862	0.375039
in_vitro	Tuft cells	LZTR1	-1.28006	-0.658165	0.20164	0.374765
in_vitro	Tuft cells	GPX8	-1.28008	-1.50072	0.201632	0.374765
in_vitro	Tuft cells	PLCB3	-1.28012	-0.55005	0.201666	0.374765
in_vitro	Tuft cells	TMEM30B	-1.28049	-0.444491	0.201515	0.374765
in_vitro	Tuft cells	TFAP2E	-1.28109	-1.93161	0.201652	0.374765
in_vitro	Tuft cells	NOC3L	-1.28242	-0.503353	0.200813	0.373694
in_vitro	Tuft cells	ARG2	-1.28247	-0.883005	0.200873	0.373764
in_vitro	Tuft cells	ANGPTL2	-1.28265	-1.33588	0.200771	0.37366
in_vitro	Tuft cells	DENND1A	-1.28287	-0.293609	0.200744	0.37366
in_vitro	Tuft cells	TRAPPC8	-1.28291	-0.279356	0.200642	0.373593
in_vitro	Tuft cells	MAFG	-1.28392	-0.470101	0.200291	0.373111
in_vitro	Tuft cells	SGTB	-1.28404	-0.931703	0.200383	0.373197
in_vitro	Tuft cells	GFM1	-1.28434	-0.37654	0.200141	0.372876
in_vitro	Tuft cells	GNAI3	-1.28645	-0.287803	0.199459	0.371862
in_vitro	Tuft cells	WWC3	-1.28647	-0.522788	0.199414	0.371845
in_vitro	Tuft cells	ERG28	-1.2865	-0.499319	0.199393	0.371845
in_vitro	Tuft cells	PRPS2	-1.28769	-0.580588	0.198982	0.371267
in_vitro	Tuft cells	PLAGL1	-1.28848	-0.390906	0.198697	0.370829
in_vitro	Tuft cells	GLDC	-1.29025	-1.51235	0.198085	0.369987
in_vitro	Tuft cells	MCRIP2	-1.29043	-0.465247	0.19805	0.369987
in_vitro	Tuft cells	ZBTB20-AS5	-1.29043	-0.830084	0.198085	0.369987
in_vitro	Tuft cells	CATSPERB	-1.29209	-0.308486	0.197446	0.369008
in_vitro	Tuft cells	GNS	-1.29262	-0.352265	0.197308	0.368792
in_vitro	Tuft cells	PRPF31	-1.29329	-0.506348	0.197037	0.368371
in_vitro	Tuft cells	SPINT2	-1.29354	-0.221627	0.197029	0.368371
in_vitro	Tuft cells	MSL1	-1.29364	-0.387188	0.196954	0.368301
in_vitro	Tuft cells	NKAIN2	-1.29572	-1.85945	0.196733	0.367973
in_vitro	Tuft cells	BOLA1	-1.2962	-0.69513	0.196042	0.366895
in_vitro	Tuft cells	MPC1	-1.2964	-0.479961	0.195975	0.366812
in_vitro	Tuft cells	SIN3B	-1.2966	-0.48033	0.195933	0.366777
in_vitro	Tuft cells	RFWD3	-1.29682	-0.490048	0.195818	0.366618
in_vitro	Tuft cells	AKR1C2	-1.2969	-0.927652	0.195825	0.366618
in_vitro	Tuft cells	TAS2R30	-1.29771	-1.29778	0.19574	0.366543
in_vitro	Tuft cells	PPIH	-1.2979	-0.51507	0.195447	0.366037
in_vitro	Tuft cells	ARHGEF35	-1.29822	-0.528366	0.195371	0.365981
in_vitro	Tuft cells	MAPK7	-1.2988	-0.772861	0.19514	0.365674
in_vitro	Tuft cells	GRHL3	-1.29889	-1.08867	0.195109	0.365674
in_vitro	Tuft cells	RAB2A	-1.29895	-0.221017	0.195104	0.365674
in_vitro	Tuft cells	CEL	-1.29926	-1.9651	0.195378	0.365981
in_vitro	Tuft cells	DDB1	-1.2998	-0.299024	0.194804	0.365257
in_vitro	Tuft cells	NDUFA9	-1.3006	-0.46326	0.194529	0.364784
in_vitro	Tuft cells	CBLC	-1.30163	-0.33894	0.194202	0.364341
in_vitro	Tuft cells	MICU1	-1.30218	-0.242278	0.194062	0.364122
in_vitro	Tuft cells	ASB7	-1.30279	-0.510911	0.193787	0.36369
in_vitro	Tuft cells	DIP2B	-1.30504	-0.249524	0.19301	0.362443
in_vitro	Tuft cells	ITFG2-AS1	-1.30629	-0.840923	0.192655	0.361999
in_vitro	Tuft cells	GPC3	-1.30672	-1.98036	0.192846	0.36222
in_vitro	Tuft cells	KLRD1	-1.30672	-1.98036	0.192846	0.36222
in_vitro	Tuft cells	TOP3B	-1.30717	-1.10756	0.192584	0.36198
in_vitro	Tuft cells	FOCAD	-1.30727	-0.297295	0.192302	0.361492
in_vitro	Tuft cells	ADA	-1.30801	-1.22825	0.192612	0.361991
in_vitro	Tuft cells	CNOT10	-1.30897	-0.375496	0.191763	0.360605
in_vitro	Tuft cells	PRMT5	-1.30977	-0.690858	0.191438	0.360078
in_vitro	Tuft cells	ALDOA	-1.31086	-0.662594	0.191054	0.359489
in_vitro	Tuft cells	HM13	-1.31171	-0.293241	0.190791	0.359114
in_vitro	Tuft cells	CSNK1G1	-1.31198	-0.276789	0.190746	0.359071
in_vitro	Tuft cells	PPRC1	-1.31228	-0.766742	0.190574	0.35879
in_vitro	Tuft cells	MBTD1	-1.31235	-0.290605	0.190564	0.35879
in_vitro	Tuft cells	TSPAN1	-1.31345	-0.397553	0.190165	0.358229
in_vitro	Tuft cells	SELENOO	-1.31364	-0.480207	0.190104	0.358155
in_vitro	Tuft cells	TNFRSF12A	-1.31463	-2.00375	0.190187	0.358229
in_vitro	Tuft cells	AGPAT1	-1.31496	-0.447774	0.189677	0.357476
in_vitro	Tuft cells	NDUFS8	-1.31589	-0.342859	0.189359	0.357007
in_vitro	Tuft cells	DPYSL2	-1.31795	-0.246031	0.188685	0.35594
in_vitro	Tuft cells	MFAP3	-1.31804	-0.47908	0.188639	0.355895
in_vitro	Tuft cells	RAB1B	-1.31901	-0.339619	0.18833	0.355479
in_vitro	Tuft cells	HDDC2	-1.31946	-0.42785	0.18815	0.355306
in_vitro	Tuft cells	AASS	-1.31985	-0.746705	0.188023	0.35515
in_vitro	Tuft cells	SMIM8	-1.32018	-0.57609	0.187915	0.355064
in_vitro	Tuft cells	ELOVL6	-1.32019	-0.361566	0.187946	0.355064
in_vitro	Tuft cells	C17orf67	-1.32059	-1.03543	0.187801	0.354938
in_vitro	Tuft cells	ZNF737	-1.32142	-0.662601	0.187498	0.354491
in_vitro	Tuft cells	TES	-1.32391	-0.265277	0.186674	0.353306
in_vitro	Tuft cells	EIF2S1	-1.32418	-0.418144	0.186608	0.353224
in_vitro	Tuft cells	CLK2	-1.3244	-0.610379	0.186515	0.353172
in_vitro	Tuft cells	SMC1A	-1.32443	-0.421753	0.186541	0.353177
in_vitro	Tuft cells	AQP4-AS1	-1.32459	-2.0199	0.186879	0.353611
in_vitro	Tuft cells	ASPA	-1.32555	-2.02391	0.186562	0.353177
in_vitro	Tuft cells	AFAP1-AS1	-1.32716	-2.02295	0.186032	0.352422
in_vitro	Tuft cells	ULBP3	-1.32716	-2.02295	0.186032	0.352422
in_vitro	Tuft cells	PTRH1	-1.32723	-0.913677	0.185569	0.351737
in_vitro	Tuft cells	FAM3A	-1.32733	-0.650944	0.185582	0.351737
in_vitro	Tuft cells	CHCHD7	-1.32756	-0.475376	0.185472	0.351652
in_vitro	Tuft cells	FAM114A2	-1.32837	-0.780294	0.185214	0.351269
in_vitro	Tuft cells	TWNK	-1.32871	-1.43967	0.185227	0.351269
in_vitro	Tuft cells	TYRO3	-1.32948	-2.02992	0.185272	0.351314
in_vitro	Tuft cells	TTLL11	-1.33026	-0.503954	0.184575	0.350405
in_vitro	Tuft cells	KIAA2013	-1.33069	-0.428559	0.184441	0.350234
in_vitro	Tuft cells	CDYL	-1.33129	-0.362547	0.184248	0.349975
in_vitro	Tuft cells	CFAP97	-1.33279	-0.405976	0.183754	0.349259
in_vitro	Tuft cells	RANBP17	-1.33486	-1.07839	0.183176	0.348529
in_vitro	Tuft cells	TGFB1I1	-1.33506	-1.37637	0.18306	0.348391
in_vitro	Tuft cells	TAF8	-1.3363	-0.460936	0.182606	0.34766
in_vitro	Tuft cells	GPAT2	-1.33747	-0.796765	0.182396	0.347407
in_vitro	Tuft cells	DUT	-1.3382	-0.408358	0.181988	0.346804
in_vitro	Tuft cells	LYPLA1	-1.33858	-0.262674	0.181875	0.34667
in_vitro	Tuft cells	STK40	-1.33861	-0.440484	0.18184	0.346643
in_vitro	Tuft cells	ZNF436	-1.33877	-1.05967	0.181813	0.346634
in_vitro	Tuft cells	TMPRSS5	-1.33879	-1.16028	0.181799	0.346634
in_vitro	Tuft cells	HAUS6	-1.33907	-0.517656	0.181691	0.346484
in_vitro	Tuft cells	GNPTAB	-1.3401	-0.34952	0.181358	0.345971
in_vitro	Tuft cells	LMNA	-1.3402	-0.275065	0.181343	0.345971
in_vitro	Tuft cells	CGRRF1	-1.34041	-0.631697	0.181322	0.345971
in_vitro	Tuft cells	VPS37A	-1.34119	-0.441788	0.181006	0.345504
in_vitro	Tuft cells	ST6GALNAC2	-1.34158	-1.59953	0.180888	0.345362
in_vitro	Tuft cells	TAOK1	-1.34241	-0.232699	0.180632	0.344913
in_vitro	Tuft cells	BFAR	-1.34244	-0.369425	0.180628	0.344913
in_vitro	Tuft cells	SNAPC1	-1.34252	-0.577622	0.18058	0.344896
in_vitro	Tuft cells	ABHD6	-1.34297	-0.786416	0.180434	0.344699
in_vitro	Tuft cells	FAM193B	-1.34312	-0.417406	0.180379	0.344687
in_vitro	Tuft cells	TTC7B	-1.34332	-0.996565	0.180328	0.344687
in_vitro	Tuft cells	CHEK1	-1.34547	-2.06726	0.180086	0.344316
in_vitro	Tuft cells	RUSC1	-1.34657	-0.691149	0.17934	0.342975
in_vitro	Tuft cells	KTN1	-1.34696	-0.205241	0.179147	0.342686
in_vitro	Tuft cells	MPP1	-1.34711	-1.27184	0.179253	0.342848
in_vitro	Tuft cells	U2AF2	-1.34714	-0.508867	0.179115	0.342667
in_vitro	Tuft cells	TMEM214	-1.34791	-0.639151	0.178874	0.342286
in_vitro	Tuft cells	NEMP1	-1.34808	-0.991468	0.178784	0.342237
in_vitro	Tuft cells	MST1	-1.34864	-0.870606	0.178699	0.342197
in_vitro	Tuft cells	TMEM220-AS1	-1.34866	-0.831159	0.178605	0.342179
in_vitro	Tuft cells	ACSM6	-1.34898	-2.06973	0.178961	0.342412
in_vitro	Tuft cells	TIMM9	-1.34908	-0.541145	0.178461	0.341947
in_vitro	Tuft cells	COA7	-1.34909	-1.00923	0.178462	0.341947
in_vitro	Tuft cells	STXBP3	-1.34973	-0.316709	0.178306	0.341728
in_vitro	Tuft cells	MCRIP1	-1.35048	-0.46983	0.178051	0.341321
in_vitro	Tuft cells	NDUFAF5	-1.35051	-0.367193	0.17801	0.341283
in_vitro	Tuft cells	RCBTB1	-1.35229	-0.473886	0.177448	0.340409
in_vitro	Tuft cells	SLC38A9	-1.35263	-0.555	0.177328	0.34038
in_vitro	Tuft cells	CYBC1	-1.35292	-0.613937	0.177283	0.34038
in_vitro	Tuft cells	DUSP22	-1.35354	-0.674831	0.177037	0.340088
in_vitro	Tuft cells	ZSCAN29	-1.35405	-0.597849	0.176913	0.340002
in_vitro	Tuft cells	VAMP1	-1.35418	-1.05373	0.176863	0.340002
in_vitro	Tuft cells	KDM8	-1.35493	-1.13505	0.17694	0.340002
in_vitro	Tuft cells	REXO5	-1.35493	-1.24337	0.176923	0.340002
in_vitro	Tuft cells	TAF9B	-1.355	-0.725861	0.176568	0.33957
in_vitro	Tuft cells	FKBP1B	-1.35621	-0.780015	0.17625	0.339081
in_vitro	Tuft cells	UCHL3	-1.3569	-0.428242	0.175964	0.33861
in_vitro	Tuft cells	ANKDD1A	-1.35867	-1.21148	0.175427	0.337901
in_vitro	Tuft cells	MCEE	-1.35942	-0.55486	0.175178	0.337583
in_vitro	Tuft cells	NCAPD2	-1.35955	-0.476533	0.175139	0.337553
in_vitro	Tuft cells	TIPARP-AS1	-1.35982	-1.0412	0.175094	0.337543
in_vitro	Tuft cells	PKIA-AS1	-1.36137	-1.97323	0.175205	0.337594
in_vitro	Tuft cells	CRYL1	-1.36236	-0.582758	0.174238	0.336295
in_vitro	Tuft cells	PHF23	-1.36285	-0.508902	0.174111	0.33617
in_vitro	Tuft cells	BCAS4	-1.36389	-0.821675	0.173778	0.335688
in_vitro	Tuft cells	BUD31	-1.36484	-0.396555	0.173457	0.33517
in_vitro	Tuft cells	MAP3K13	-1.36523	-0.267205	0.173367	0.335096
in_vitro	Tuft cells	BICDL2	-1.36587	-0.426592	0.173154	0.334805
in_vitro	Tuft cells	CAAP1	-1.36596	-0.388537	0.173118	0.334778
in_vitro	Tuft cells	ZNF568	-1.36713	-1.48603	0.173262	0.334974
in_vitro	Tuft cells	WNK2	-1.36899	-0.384024	0.172164	0.333612
in_vitro	Tuft cells	VIM	-1.36904	-2.11908	0.172642	0.334376
in_vitro	Tuft cells	GEMIN2	-1.36939	-0.99768	0.172054	0.333479
in_vitro	Tuft cells	XYLT2	-1.36975	-0.773766	0.171957	0.333332
in_vitro	Tuft cells	ABCA4	-1.37022	-2.12323	0.172277	0.333751
in_vitro	Tuft cells	CYBB	-1.37089	-1.14521	0.171704	0.333001
in_vitro	Tuft cells	BBS7	-1.37112	-0.779952	0.171493	0.332711
in_vitro	Tuft cells	CEBPZ	-1.37217	-0.38365	0.171232	0.332325
in_vitro	Tuft cells	CS	-1.37234	-0.447687	0.171173	0.332281
in_vitro	Tuft cells	DOK1	-1.37252	-1.16216	0.171063	0.332126
in_vitro	Tuft cells	MICAL1	-1.37314	-0.559164	0.170866	0.331904
in_vitro	Tuft cells	PANX1	-1.37382	-0.729567	0.170654	0.331645
in_vitro	Tuft cells	PRKAA1	-1.37521	-0.33949	0.1703	0.331236
in_vitro	Tuft cells	PGM2L1	-1.37583	-0.339116	0.170038	0.330875
in_vitro	Tuft cells	NADK2	-1.37683	-0.602526	0.169726	0.330492
in_vitro	Tuft cells	ZMYND19	-1.37691	-1.10883	0.170052	0.330875
in_vitro	Tuft cells	PIWIL2	-1.37739	-1.35235	0.169794	0.330492
in_vitro	Tuft cells	ALG10	-1.3784	-0.957202	0.169272	0.329875
in_vitro	Tuft cells	C6orf226	-1.3788	-0.828661	0.169114	0.329647
in_vitro	Tuft cells	USP33	-1.37931	-0.265558	0.169048	0.329558
in_vitro	Tuft cells	NCBP1	-1.3796	-0.464353	0.168912	0.329451
in_vitro	Tuft cells	FNBP1	-1.3801	-0.49648	0.168716	0.329109
in_vitro	Tuft cells	UPF3B	-1.3816	-0.498827	0.168272	0.328561
in_vitro	Tuft cells	P4HB	-1.38186	-0.30538	0.168175	0.328435
in_vitro	Tuft cells	DNAJC5	-1.38187	-0.26574	0.168187	0.328435
in_vitro	Tuft cells	CCDC102A	-1.38199	-2.1489	0.168653	0.329029
in_vitro	Tuft cells	MYPN	-1.38261	-2.15168	0.168464	0.328897
in_vitro	Tuft cells	GOLPH3	-1.38265	-0.28291	0.167949	0.32817
in_vitro	Tuft cells	QRICH1	-1.38335	-0.314619	0.167779	0.327976
in_vitro	Tuft cells	VPS53	-1.38347	-0.252327	0.167788	0.327976
in_vitro	Tuft cells	C12orf43	-1.38402	-0.845178	0.167564	0.327775
in_vitro	Tuft cells	EIF4ENIF1	-1.38427	-0.421551	0.167442	0.327577
in_vitro	Tuft cells	KEAP1	-1.38573	-0.571977	0.167009	0.326959
in_vitro	Tuft cells	VPS26A	-1.38613	-0.337124	0.166983	0.326957
in_vitro	Tuft cells	CLEC11A	-1.38702	-1.11029	0.166777	0.326674
in_vitro	Tuft cells	PPP1R11	-1.38788	-0.447877	0.166336	0.326168
in_vitro	Tuft cells	PHF19	-1.38918	-2.15986	0.16647	0.32627
in_vitro	Tuft cells	NBPF19	-1.38923	-1.13033	0.165989	0.325645
in_vitro	Tuft cells	SENP7	-1.38944	-0.277712	0.165903	0.325556
in_vitro	Tuft cells	C1orf115	-1.38948	-0.616764	0.165881	0.325553
in_vitro	Tuft cells	ZNF506	-1.38955	-0.360922	0.165833	0.325498
in_vitro	Tuft cells	RTEL1	-1.39002	-0.720547	0.165707	0.325341
in_vitro	Tuft cells	MYSM1	-1.39005	-0.34229	0.165684	0.325341
in_vitro	Tuft cells	TBRG4	-1.39011	-0.634195	0.165682	0.325341
in_vitro	Tuft cells	NAA25	-1.39031	-0.383335	0.165606	0.325341
in_vitro	Tuft cells	IREB2	-1.39045	-0.296602	0.165564	0.325341
in_vitro	Tuft cells	NAPA-AS1	-1.39075	-1.09991	0.16559	0.325341
in_vitro	Tuft cells	ACTR8	-1.39098	-0.619219	0.165406	0.325294
in_vitro	Tuft cells	MORC2	-1.39374	-0.458732	0.164559	0.323945
in_vitro	Tuft cells	PPP1R3C	-1.39562	-1.57501	0.164118	0.323511
in_vitro	Tuft cells	SF3B4	-1.39577	-0.631737	0.164003	0.323325
in_vitro	Tuft cells	RPP21	-1.39857	-0.473758	0.163107	0.322304
in_vitro	Tuft cells	METRN	-1.39879	-0.519865	0.163045	0.322304
in_vitro	Tuft cells	FAM118A	-1.3988	-0.660417	0.163044	0.322304
in_vitro	Tuft cells	ARL5B	-1.39912	-0.416734	0.162947	0.32223
in_vitro	Tuft cells	FRMPD2	-1.39983	-1.62839	0.162738	0.322055
in_vitro	Tuft cells	GOPC	-1.40074	-0.363059	0.162465	0.32183
in_vitro	Tuft cells	GASAL1	-1.40076	-2.1888	0.163	0.322296
in_vitro	Tuft cells	DNAJC28	-1.4018	-1.48907	0.162238	0.3215
in_vitro	Tuft cells	YES1	-1.40271	-0.293621	0.161924	0.321155
in_vitro	Tuft cells	CPM	-1.40284	-2.20362	0.162383	0.321708
in_vitro	Tuft cells	RECK	-1.40351	-2.20091	0.162184	0.321486
in_vitro	Tuft cells	POLD3	-1.40522	-0.510551	0.161123	0.320249
in_vitro	Tuft cells	DDX50	-1.40615	-0.449983	0.160852	0.319901
in_vitro	Tuft cells	LRRFIP1	-1.40636	-0.245001	0.160828	0.319901
in_vitro	Tuft cells	TRMT10A	-1.40786	-0.867228	0.160344	0.319279
in_vitro	Tuft cells	ERCC1	-1.40797	-0.494577	0.160322	0.319275
in_vitro	Tuft cells	STX2	-1.40798	-0.833033	0.160321	0.319275
in_vitro	Tuft cells	RALY	-1.40801	-0.26655	0.160297	0.319275
in_vitro	Tuft cells	DOCK7	-1.41037	-0.241676	0.159645	0.318598
in_vitro	Tuft cells	DDX11	-1.41184	-0.943872	0.159261	0.318238
in_vitro	Tuft cells	MBIP	-1.41194	-0.569487	0.159136	0.318238
in_vitro	Tuft cells	HAX1	-1.41197	-0.414357	0.159178	0.318238
in_vitro	Tuft cells	SH3BP5-AS1	-1.41198	-0.805894	0.159252	0.318238
in_vitro	Tuft cells	ZNF510	-1.41205	-0.533087	0.159149	0.318238
in_vitro	Tuft cells	EXOC7	-1.41244	-0.349839	0.158995	0.318238
in_vitro	Tuft cells	WDR6	-1.41253	-0.345029	0.159022	0.318238
in_vitro	Tuft cells	KNTC1	-1.41409	-0.797539	0.158506	0.317964
in_vitro	Tuft cells	CASP9	-1.41419	-0.455733	0.158505	0.317964
in_vitro	Tuft cells	RCAN3	-1.41432	-0.537127	0.158438	0.317964
in_vitro	Tuft cells	SPOPL	-1.41436	-0.346847	0.158434	0.317964
in_vitro	Tuft cells	RSPRY1	-1.41459	-0.326596	0.158384	0.317964
in_vitro	Tuft cells	CFB	-1.41506	-0.634641	0.158222	0.317964
in_vitro	Tuft cells	PRMT2	-1.41536	-0.33025	0.158138	0.317964
in_vitro	Tuft cells	PPP1CB	-1.41653	-0.237809	0.157916	0.317964
in_vitro	Tuft cells	PEF1	-1.41735	-0.490111	0.157552	0.317964
in_vitro	Tuft cells	SLC39A3	-1.41939	-0.710523	0.156966	0.317224
in_vitro	Tuft cells	PHRF1	-1.41975	-0.479953	0.156859	0.317086
in_vitro	Tuft cells	ZNF829	-1.42088	-1.44831	0.156638	0.31668
in_vitro	Tuft cells	MXD4	-1.42132	-0.324774	0.156421	0.316281
in_vitro	Tuft cells	ZNF689	-1.42241	-1.00669	0.156107	0.315805
in_vitro	Tuft cells	MGMT	-1.42297	-0.366166	0.155962	0.31559
in_vitro	Tuft cells	FAM215B	-1.42306	-0.927494	0.155945	0.31559
in_vitro	Tuft cells	MAP4K4	-1.42335	-0.282805	0.155815	0.315412
in_vitro	Tuft cells	SARNP	-1.42357	-0.316118	0.155764	0.31538
in_vitro	Tuft cells	NR1D1	-1.42359	-0.913979	0.155779	0.31538
in_vitro	Tuft cells	LINC01483	-1.42422	-2.24751	0.156138	0.315829
in_vitro	Tuft cells	WDR13	-1.42568	-0.392211	0.155196	0.314358
in_vitro	Tuft cells	DCDC1	-1.42572	-2.253	0.155707	0.315312
in_vitro	Tuft cells	SRSF10	-1.42594	-0.264258	0.155106	0.314254
in_vitro	Tuft cells	ZFAT	-1.42624	-0.504297	0.15501	0.314099
in_vitro	Tuft cells	LUC7L	-1.42761	-0.301196	0.154597	0.313419
in_vitro	Tuft cells	AREL1	-1.42788	-0.422389	0.154512	0.313325
in_vitro	Tuft cells	ABHD11	-1.42859	-0.548574	0.154305	0.313024
in_vitro	Tuft cells	CCDC65	-1.42972	-2.25855	0.154563	0.31339
in_vitro	Tuft cells	ZBTB42	-1.42982	-1.25201	0.153984	0.31257
in_vitro	Tuft cells	PDAP1	-1.43002	-0.380215	0.153886	0.31241
in_vitro	Tuft cells	C11orf91	-1.43021	-1.67338	0.153848	0.312374
in_vitro	Tuft cells	M6PR	-1.43079	-0.355333	0.153733	0.312218
in_vitro	Tuft cells	C7orf50	-1.43099	-0.35232	0.153665	0.312194
in_vitro	Tuft cells	ZNF841	-1.43142	-1.02096	0.153485	0.311951
in_vitro	Tuft cells	CHRM3-AS2	-1.43159	-1.41482	0.153715	0.312218
in_vitro	Tuft cells	GPT	-1.43196	-1.47683	0.153461	0.311942
in_vitro	Tuft cells	SDHAF3	-1.43198	-0.64441	0.153328	0.311751
in_vitro	Tuft cells	C16orf46	-1.43201	-1.03738	0.153314	0.311751
in_vitro	Tuft cells	PABPC4	-1.43264	-0.348695	0.153147	0.311461
in_vitro	Tuft cells	BCL9L	-1.43361	-0.517529	0.152857	0.310956
in_vitro	Tuft cells	ITPK1	-1.43364	-0.453171	0.15286	0.310956
in_vitro	Tuft cells	ZBTB39	-1.43401	-0.968723	0.152841	0.310956
in_vitro	Tuft cells	CEP131	-1.43461	-0.780746	0.152581	0.310525
in_vitro	Tuft cells	SMU1	-1.43468	-0.384496	0.152591	0.310525
in_vitro	Tuft cells	MACF1	-1.43484	-0.215904	0.15255	0.310522
in_vitro	Tuft cells	SNAP25	-1.43524	-2.27505	0.152994	0.311189
in_vitro	Tuft cells	BMI1	-1.43531	-0.486069	0.152374	0.310201
in_vitro	Tuft cells	PCDHGA1	-1.43599	-1.48823	0.152275	0.310079
in_vitro	Tuft cells	PAK1IP1	-1.43614	-0.735634	0.152143	0.309889
in_vitro	Tuft cells	RIOX2	-1.43649	-1.13716	0.152077	0.309794
in_vitro	Tuft cells	BAZ2B	-1.43682	-0.212501	0.151945	0.309604
in_vitro	Tuft cells	RIOX1	-1.43722	-1.30383	0.15183	0.309408
in_vitro	Tuft cells	SYCE1L	-1.43745	-0.939322	0.151792	0.30937
in_vitro	Tuft cells	PPIF	-1.4384	-0.453633	0.151528	0.30891
in_vitro	Tuft cells	E2F8	-1.43988	-2.28571	0.151684	0.309189
in_vitro	Tuft cells	MPHOSPH6	-1.44134	-0.478496	0.150665	0.307462
in_vitro	Tuft cells	TBC1D23	-1.44226	-0.409694	0.150415	0.307107
in_vitro	Tuft cells	RHBDF2	-1.44232	-1.49518	0.15051	0.307263
in_vitro	Tuft cells	RRP9	-1.44241	-1.11422	0.15065	0.307462
in_vitro	Tuft cells	RRN3	-1.44275	-0.475604	0.150271	0.306969
in_vitro	Tuft cells	C3orf18	-1.44279	-2.29126	0.150869	0.307722
in_vitro	Tuft cells	ID1	-1.44288	-1.6664	0.15086	0.307722
in_vitro	Tuft cells	DHRS4L2	-1.44379	-0.703723	0.150033	0.306678
in_vitro	Tuft cells	FAM241B	-1.44408	-1.59517	0.150015	0.306678
in_vitro	Tuft cells	SURF2	-1.44429	-0.679855	0.149836	0.306391
in_vitro	Tuft cells	GPR158	-1.44473	-2.30597	0.150327	0.307006
in_vitro	Tuft cells	MED12L	-1.44491	-1.49342	0.149774	0.306305
in_vitro	Tuft cells	CCDC181	-1.44495	-2.29847	0.150265	0.306969
in_vitro	Tuft cells	IKBKG	-1.44503	-0.741473	0.149627	0.306042
in_vitro	Tuft cells	PCTP	-1.44516	-1.04944	0.149595	0.306016
in_vitro	Tuft cells	PAG1	-1.44519	-0.636506	0.149589	0.306016
in_vitro	Tuft cells	CTU1	-1.44532	-0.762185	0.149573	0.306016
in_vitro	Tuft cells	CNNM3	-1.44539	-0.552047	0.149594	0.306016
in_vitro	Tuft cells	ZSCAN32	-1.4468	-0.753835	0.149259	0.30556
in_vitro	Tuft cells	UTP14A	-1.44716	-0.73858	0.149031	0.305211
in_vitro	Tuft cells	PPP2R2A	-1.44794	-0.243649	0.149123	0.305361
in_vitro	Tuft cells	TPK1	-1.45033	-0.950503	0.148166	0.303822
in_vitro	Tuft cells	USP1	-1.45052	-0.503591	0.148097	0.303724
in_vitro	Tuft cells	ZNF419	-1.45095	-1.44913	0.148183	0.303822
in_vitro	Tuft cells	RHBDL2	-1.45137	-0.751145	0.147936	0.303471
in_vitro	Tuft cells	KCTD10	-1.45184	-0.637971	0.147843	0.303318
in_vitro	Tuft cells	PAK1	-1.45233	-0.311053	0.14761	0.302917
in_vitro	Tuft cells	DNTTIP2	-1.45347	-0.481992	0.147273	0.302266
in_vitro	Tuft cells	CADM4	-1.45404	-0.655967	0.147119	0.302025
in_vitro	Tuft cells	ZNF74	-1.45694	-0.827173	0.146316	0.300646
in_vitro	Tuft cells	BMPR2	-1.45731	-0.26105	0.146225	0.300497
in_vitro	Tuft cells	AAMP	-1.45792	-0.456892	0.146072	0.300222
in_vitro	Tuft cells	IQANK1	-1.45923	-0.706367	0.145701	0.299573
in_vitro	Tuft cells	RBAK	-1.45931	-0.637645	0.14566	0.299527
in_vitro	Tuft cells	ZNF66	-1.45942	-0.774952	0.145631	0.299506
in_vitro	Tuft cells	TXNL4A	-1.45999	-0.301218	0.145497	0.299344
in_vitro	Tuft cells	FDFT1	-1.46077	-0.252042	0.145276	0.298967
in_vitro	Tuft cells	SUFU	-1.46128	-0.499912	0.145122	0.298864
in_vitro	Tuft cells	PCDH9	-1.46152	-1.40681	0.145134	0.298864
in_vitro	Tuft cells	ERLEC1	-1.46153	-0.397392	0.145052	0.298774
in_vitro	Tuft cells	FAM118B	-1.46235	-0.710393	0.144859	0.298502
in_vitro	Tuft cells	SLC45A3	-1.46246	-0.972831	0.145001	0.298706
in_vitro	Tuft cells	ZNF668	-1.46262	-0.888254	0.144765	0.298373
in_vitro	Tuft cells	LINC00472	-1.46297	-0.46399	0.144672	0.298219
in_vitro	Tuft cells	TEX2	-1.46537	-0.452387	0.144024	0.297109
in_vitro	Tuft cells	HES2	-1.46664	-2.2322	0.14447	0.29784
in_vitro	Tuft cells	PIM2	-1.46678	-1.08302	0.143967	0.29707
in_vitro	Tuft cells	ARVCF	-1.46723	-0.822871	0.143516	0.29633
in_vitro	Tuft cells	CREB3	-1.46735	-0.568177	0.143463	0.296259
in_vitro	Tuft cells	EEF2KMT	-1.4681	-1.50008	0.14338	0.296201
in_vitro	Tuft cells	NR4A2	-1.46949	-0.529703	0.142891	0.295343
in_vitro	Tuft cells	IQCD	-1.46992	-1.50298	0.142909	0.295343
in_vitro	Tuft cells	PPP2R5C	-1.47031	-0.265442	0.142687	0.294996
in_vitro	Tuft cells	POLR3K	-1.47108	-0.647074	0.142453	0.294625
in_vitro	Tuft cells	TMEM268	-1.4715	-0.873304	0.142346	0.29448
in_vitro	Tuft cells	PDS5A	-1.47223	-0.274568	0.142169	0.294228
in_vitro	Tuft cells	LSR	-1.47285	-0.287484	0.141986	0.293925
in_vitro	Tuft cells	STK19	-1.47332	-0.598494	0.141862	0.293705
in_vitro	Tuft cells	LGALSL	-1.47342	-0.774387	0.141825	0.293667
in_vitro	Tuft cells	STXBP4	-1.47375	-0.376567	0.141736	0.293559
in_vitro	Tuft cells	RIT1	-1.47393	-0.564551	0.141769	0.293589
in_vitro	Tuft cells	UBN1	-1.47403	-0.405616	0.141656	0.293506
in_vitro	Tuft cells	MAPKAPK2	-1.47462	-0.427656	0.141498	0.293216
in_vitro	Tuft cells	GPR160	-1.4749	-0.415522	0.141432	0.293116
in_vitro	Tuft cells	SNRNP25	-1.47646	-0.702288	0.141004	0.292382
in_vitro	Tuft cells	JMJD8	-1.47766	-0.622296	0.140695	0.29189
in_vitro	Tuft cells	SYT11	-1.47874	-1.50779	0.140532	0.291646
in_vitro	Tuft cells	ZNF548	-1.4789	-1.09367	0.140508	0.291646
in_vitro	Tuft cells	LMO2	-1.47905	-1.23229	0.140627	0.291788
in_vitro	Tuft cells	PEMT	-1.47917	-0.688361	0.140288	0.291233
in_vitro	Tuft cells	GATA4	-1.48063	-0.707032	0.139893	0.290564
in_vitro	Tuft cells	TLN1	-1.48204	-0.409089	0.139523	0.289946
in_vitro	Tuft cells	VAMP4	-1.48285	-0.628654	0.139298	0.289553
in_vitro	Tuft cells	RHOBTB1	-1.48335	-0.386314	0.139274	0.28954
in_vitro	Tuft cells	ATXN7L2	-1.48358	-1.18844	0.139161	0.289342
in_vitro	Tuft cells	SFTA2	-1.48402	-1.18761	0.138989	0.289058
in_vitro	Tuft cells	UBE2Z	-1.48415	-0.40596	0.138952	0.28902
in_vitro	Tuft cells	MTHFS	-1.48487	-0.420572	0.138793	0.288764
in_vitro	Tuft cells	MGAT2	-1.48545	-0.720726	0.138616	0.28847
in_vitro	Tuft cells	CCDC59	-1.48586	-0.551961	0.138509	0.288284
in_vitro	Tuft cells	TMEM164	-1.48611	-0.4422	0.138476	0.288252
in_vitro	Tuft cells	ERMAP	-1.48619	-0.655326	0.138414	0.288199
in_vitro	Tuft cells	THOP1	-1.48886	-1.16296	0.137792	0.287014
in_vitro	Tuft cells	SECISBP2	-1.48911	-0.299965	0.137681	0.286821
in_vitro	Tuft cells	ROR1	-1.49	-0.286056	0.137427	0.286402
in_vitro	Tuft cells	GNPTG	-1.49011	-0.530599	0.137381	0.286343
in_vitro	Tuft cells	NELL2	-1.49088	-2.41767	0.137864	0.287127
in_vitro	Tuft cells	POLA1	-1.49131	-0.387534	0.137079	0.285863
in_vitro	Tuft cells	MTA2	-1.49195	-0.579344	0.136898	0.285523
in_vitro	Tuft cells	ULK2	-1.49241	-0.65818	0.136779	0.285384
in_vitro	Tuft cells	GPRASP1	-1.49246	-1.2326	0.136863	0.285523
in_vitro	Tuft cells	PHKA1	-1.49353	-1.54305	0.136607	0.285062
in_vitro	Tuft cells	HIVEP1	-1.49357	-0.415873	0.136474	0.284896
in_vitro	Tuft cells	XRCC6	-1.49384	-0.299353	0.136406	0.28479
in_vitro	Tuft cells	DCK	-1.49454	-0.748087	0.136266	0.284536
in_vitro	Tuft cells	SEL1L	-1.49651	-0.361155	0.135722	0.283474
in_vitro	Tuft cells	DUOX2	-1.49823	-1.26609	0.135284	0.282705
in_vitro	Tuft cells	PLPP2	-1.49871	-0.275021	0.135171	0.28251
in_vitro	Tuft cells	ZNF440	-1.4999	-0.517737	0.134837	0.281991
in_vitro	Tuft cells	IRF2BPL	-1.50061	-0.576117	0.134649	0.281635
in_vitro	Tuft cells	CYBA	-1.50095	-0.335108	0.134564	0.281492
in_vitro	Tuft cells	TDGF1	-1.50137	-2.44594	0.135149	0.28251
in_vitro	Tuft cells	PANK2	-1.50206	-0.337876	0.134282	0.280977
in_vitro	Tuft cells	ZNF708	-1.50208	-0.371394	0.134264	0.280975
in_vitro	Tuft cells	FBXO8	-1.50227	-0.594707	0.134235	0.28095
in_vitro	Tuft cells	ESD	-1.50237	-0.588062	0.134189	0.280891
in_vitro	Tuft cells	DFFA	-1.50305	-0.53128	0.134025	0.280584
in_vitro	Tuft cells	EXOC2	-1.50326	-0.425526	0.133962	0.280488
in_vitro	Tuft cells	COLQ	-1.5048	-0.747033	0.133632	0.279907
in_vitro	Tuft cells	PEX12	-1.50481	-1.43022	0.133891	0.280376
in_vitro	Tuft cells	RAE1	-1.50487	-0.53061	0.133552	0.279775
in_vitro	Tuft cells	ZSWIM7	-1.50506	-0.486277	0.133498	0.279739
in_vitro	Tuft cells	TTC39A	-1.50507	-0.931112	0.133499	0.279739
in_vitro	Tuft cells	PMPCB	-1.50514	-0.388416	0.133545	0.279775
in_vitro	Tuft cells	GLRX3	-1.50576	-0.405635	0.133354	0.279508
in_vitro	Tuft cells	ELK3	-1.50667	-0.81921	0.133106	0.27906
in_vitro	Tuft cells	MRPL43	-1.50688	-0.484479	0.133038	0.278989
in_vitro	Tuft cells	APPL1	-1.50973	-0.409369	0.132305	0.277634
in_vitro	Tuft cells	LGALS9B	-1.5099	-1.56615	0.1324	0.277797
in_vitro	Tuft cells	PEX19	-1.50994	-0.619604	0.132278	0.277613
in_vitro	Tuft cells	ABAT	-1.51016	-0.545525	0.132278	0.277613
in_vitro	Tuft cells	REX1BD	-1.51093	-0.479153	0.132023	0.277294
in_vitro	Tuft cells	MRPS18C	-1.51121	-0.453715	0.131937	0.27715
in_vitro	Tuft cells	CLN3	-1.51233	-0.521407	0.131637	0.276644
in_vitro	Tuft cells	TIMM29	-1.51263	-0.685888	0.131569	0.276644
in_vitro	Tuft cells	LINC01607	-1.5127	-2.47999	0.132261	0.277613
in_vitro	Tuft cells	APOBEC3D	-1.5127	-2.47999	0.132261	0.277613
in_vitro	Tuft cells	SUMO4	-1.51336	-1.4607	0.131634	0.276644
in_vitro	Tuft cells	AREG	-1.51398	-0.969375	0.13125	0.276158
in_vitro	Tuft cells	TMEM104	-1.51419	-0.819323	0.131175	0.27609
in_vitro	Tuft cells	TCF20	-1.51423	-0.358496	0.131157	0.276088
in_vitro	Tuft cells	UBALD2	-1.51486	-0.389698	0.131053	0.275906
in_vitro	Tuft cells	RHOV	-1.51508	-2.49868	0.131662	0.276644
in_vitro	Tuft cells	ETNK2	-1.51516	-2.48676	0.131642	0.276644
in_vitro	Tuft cells	TTC32	-1.51593	-0.701304	0.130727	0.275287
in_vitro	Tuft cells	TRMT112	-1.51603	-0.403729	0.130735	0.275287
in_vitro	Tuft cells	CHMP4A	-1.51646	-0.427013	0.130598	0.275128
in_vitro	Tuft cells	ETV3	-1.51663	-0.611028	0.130548	0.275058
in_vitro	Tuft cells	INTS13	-1.51675	-0.634876	0.13053	0.275056
in_vitro	Tuft cells	EFCAB10	-1.51692	-1.26545	0.130509	0.275047
in_vitro	Tuft cells	F3	-1.51951	-1.29335	0.130106	0.274306
in_vitro	Tuft cells	TBC1D7	-1.51987	-0.762986	0.129749	0.273643
in_vitro	Tuft cells	AP5S1	-1.52012	-0.6706	0.129683	0.273558
in_vitro	Tuft cells	OIT3	-1.52124	-1.67487	0.129605	0.273464
in_vitro	Tuft cells	DENND6A	-1.52164	-0.42902	0.129286	0.272865
in_vitro	Tuft cells	USP20	-1.52168	-0.689269	0.129282	0.272865
in_vitro	Tuft cells	CCDC85B	-1.52251	-0.538687	0.129082	0.272613
in_vitro	Tuft cells	AQP6	-1.52269	-2.51676	0.129757	0.273643
in_vitro	Tuft cells	ZNF620	-1.52311	-0.766089	0.12892	0.272377
in_vitro	Tuft cells	WASHC4	-1.52353	-0.373502	0.128837	0.272273
in_vitro	Tuft cells	NAMPT	-1.52553	-0.501812	0.128321	0.271253
in_vitro	Tuft cells	PBX2	-1.52568	-0.531817	0.1283	0.271246
in_vitro	Tuft cells	RTKN2	-1.52584	-1.04277	0.128341	0.271261
in_vitro	Tuft cells	ATP2A2	-1.52645	-0.339356	0.12818	0.271133
in_vitro	Tuft cells	KRT10	-1.52654	-0.392181	0.128132	0.271068
in_vitro	Tuft cells	UCKL1-AS1	-1.52776	-1.57243	0.12794	0.270769
in_vitro	Tuft cells	TRIM45	-1.52802	-1.37353	0.1277	0.270379
in_vitro	Tuft cells	TMEM230	-1.52847	-0.36873	0.127592	0.270245
in_vitro	Tuft cells	NKIRAS1	-1.52983	-0.649474	0.12725	0.269592
in_vitro	Tuft cells	ACAT2	-1.52991	-0.78623	0.127237	0.269592
in_vitro	Tuft cells	ZFP69B	-1.53026	-2.40743	0.128031	0.270891
in_vitro	Tuft cells	TPGS1	-1.5312	-0.831346	0.126963	0.269055
in_vitro	Tuft cells	PMFBP1	-1.53128	-1.43953	0.126915	0.269009
in_vitro	Tuft cells	TRAF3IP1	-1.53129	-0.526793	0.126925	0.269009
in_vitro	Tuft cells	RFX1	-1.53164	-0.52442	0.126828	0.268874
in_vitro	Tuft cells	CNOT2	-1.53366	-0.262935	0.126388	0.268048
in_vitro	Tuft cells	KLHL15	-1.53414	-0.936006	0.126346	0.268012
in_vitro	Tuft cells	GNL3L	-1.53511	-0.398315	0.125998	0.267432
in_vitro	Tuft cells	ZNF688	-1.53519	-0.608637	0.125925	0.267313
in_vitro	Tuft cells	NOP14	-1.53578	-0.572177	0.125781	0.267113
in_vitro	Tuft cells	DTNBP1	-1.53581	-0.481911	0.125774	0.267113
in_vitro	Tuft cells	EIF4EBP1	-1.53603	-0.528398	0.12574	0.267096
in_vitro	Tuft cells	RBM22	-1.53629	-0.502397	0.125677	0.266996
in_vitro	Tuft cells	COPS8	-1.53672	-0.543925	0.12555	0.266764
in_vitro	Tuft cells	SMPD2	-1.53675	-1.24004	0.125852	0.267193
in_vitro	Tuft cells	ZNF556	-1.53681	-2.55561	0.126284	0.26797
in_vitro	Tuft cells	USP10	-1.53714	-0.38902	0.125447	0.26658
in_vitro	Tuft cells	LMBRD1	-1.53735	-0.311761	0.125401	0.266516
in_vitro	Tuft cells	LRRC75A	-1.53803	-0.568289	0.125279	0.266292
in_vitro	Tuft cells	MRPS15	-1.53878	-0.432312	0.125063	0.265904
in_vitro	Tuft cells	MYO3B	-1.53895	-1.58398	0.125161	0.266078
in_vitro	Tuft cells	UNC119	-1.54011	-0.908367	0.124797	0.265408
in_vitro	Tuft cells	NOL8	-1.54046	-0.532794	0.124659	0.265185
in_vitro	Tuft cells	EAF2	-1.54194	-1.16426	0.124285	0.264564
in_vitro	Tuft cells	HDAC8	-1.5422	-0.346635	0.124215	0.264521
in_vitro	Tuft cells	MYORG	-1.54279	-1.41542	0.124413	0.264802
in_vitro	Tuft cells	A4GNT	-1.54367	-2.57897	0.124623	0.265142
in_vitro	Tuft cells	RIPK3	-1.54381	-0.937425	0.123825	0.263725
in_vitro	Tuft cells	NSD2	-1.54516	-0.332732	0.123499	0.2631
in_vitro	Tuft cells	YIF1B	-1.54529	-0.779938	0.12347	0.263073
in_vitro	Tuft cells	PAXIP1-AS2	-1.54645	-1.20132	0.123238	0.262683
in_vitro	Tuft cells	RANGAP1	-1.54745	-0.540201	0.122945	0.262093
in_vitro	Tuft cells	IFI44	-1.54824	-1.1422	0.12277	0.261755
in_vitro	Tuft cells	CPSF3	-1.54846	-0.551263	0.122701	0.261643
in_vitro	Tuft cells	MCOLN1	-1.54931	-0.814198	0.1225	0.261282
in_vitro	Tuft cells	TMEM243	-1.55015	-0.933634	0.122294	0.260913
in_vitro	Tuft cells	SPATA33	-1.55048	-0.814472	0.122221	0.26086
in_vitro	Tuft cells	PLXNA3	-1.55112	-0.561049	0.122126	0.260721
in_vitro	Tuft cells	BRAF	-1.55121	-0.28676	0.122052	0.260638
in_vitro	Tuft cells	TMEM216	-1.55126	-0.813482	0.122071	0.260645
in_vitro	Tuft cells	PARD6A	-1.55151	-0.996394	0.12197	0.26056
in_vitro	Tuft cells	STAT5A	-1.55409	-1.11642	0.121375	0.259468
in_vitro	Tuft cells	TBC1D14	-1.55448	-0.419234	0.121259	0.259288
in_vitro	Tuft cells	PTS	-1.55532	-0.437176	0.121101	0.258986
in_vitro	Tuft cells	CYCS	-1.55552	-0.399014	0.121025	0.258892
in_vitro	Tuft cells	FAM117A	-1.5563	-0.455135	0.120886	0.258686
in_vitro	Tuft cells	IKZF2	-1.55671	-0.619701	0.12076	0.258461
in_vitro	Tuft cells	CACNB4	-1.55785	-1.25484	0.120529	0.258139
in_vitro	Tuft cells	TRIM59	-1.56136	-0.761987	0.119628	0.256483
in_vitro	Tuft cells	SPRED2	-1.56224	-0.362162	0.119424	0.256139
in_vitro	Tuft cells	PSMB8	-1.56305	-0.455476	0.119272	0.255958
in_vitro	Tuft cells	FIP1L1	-1.56358	-0.332585	0.119158	0.255746
in_vitro	Tuft cells	DNAJC11	-1.56366	-0.540909	0.119105	0.255667
in_vitro	Tuft cells	KIAA1328	-1.5649	-0.432242	0.118796	0.255106
in_vitro	Tuft cells	RPRD1A	-1.56492	-0.351874	0.118791	0.255106
in_vitro	Tuft cells	STK32A	-1.5651	-0.944985	0.118881	0.25522
in_vitro	Tuft cells	ARL2	-1.56527	-0.562076	0.118713	0.255063
in_vitro	Tuft cells	GLB1	-1.56554	-0.419201	0.118653	0.254979
in_vitro	Tuft cells	OSGIN2	-1.56579	-0.801506	0.118658	0.254979
in_vitro	Tuft cells	TRAPPC13	-1.56644	-0.534107	0.118443	0.254653
in_vitro	Tuft cells	SLC38A7	-1.56687	-0.964043	0.11846	0.254656
in_vitro	Tuft cells	NPHP1	-1.56884	-0.733056	0.117891	0.253603
in_vitro	Tuft cells	NDUFB2-AS1	-1.56925	-1.76209	0.118099	0.254016
in_vitro	Tuft cells	CNN3	-1.56945	-0.298799	0.117753	0.253476
in_vitro	Tuft cells	ARPC1B	-1.57009	-0.422782	0.117593	0.253266
in_vitro	Tuft cells	PIP4K2C	-1.57014	-0.830634	0.117621	0.253293
in_vitro	Tuft cells	ZNF629	-1.57039	-0.750785	0.11752	0.253142
in_vitro	Tuft cells	C8orf33	-1.57181	-0.691362	0.117275	0.252716
in_vitro	Tuft cells	FLNB	-1.57192	-0.335341	0.117179	0.252578
in_vitro	Tuft cells	TRPT1	-1.57224	-0.635212	0.11709	0.252419
in_vitro	Tuft cells	TRIM26	-1.57325	-0.586002	0.116851	0.252005
in_vitro	Tuft cells	STAU1	-1.57351	-0.219809	0.116815	0.251963
in_vitro	Tuft cells	ETF1	-1.57434	-0.398902	0.116605	0.251649
in_vitro	Tuft cells	TIGD5	-1.57455	-1.29051	0.116779	0.251917
in_vitro	Tuft cells	KCNK5	-1.57459	-1.26097	0.116608	0.251649
in_vitro	Tuft cells	DPF2	-1.57473	-0.516323	0.116511	0.251508
in_vitro	Tuft cells	BCO2	-1.57554	-1.67363	0.116496	0.251508
in_vitro	Tuft cells	SP2	-1.57586	-0.790783	0.116254	0.251088
in_vitro	Tuft cells	CERS2	-1.57639	-0.523445	0.116128	0.250917
in_vitro	Tuft cells	SLC44A1	-1.57688	-0.275997	0.116021	0.25072
in_vitro	Tuft cells	PIP4K2A	-1.57756	-0.523636	0.115865	0.250417
in_vitro	Tuft cells	MLLT11	-1.57902	-1.17201	0.115522	0.249774
in_vitro	Tuft cells	RNF146	-1.57936	-0.597937	0.115445	0.249643
in_vitro	Tuft cells	ANKIB1	-1.5797	-0.264558	0.115434	0.249643
in_vitro	Tuft cells	SEC23A	-1.57999	-0.482956	0.115298	0.249518
in_vitro	Tuft cells	ZNF519	-1.58005	-0.973227	0.115358	0.249522
in_vitro	Tuft cells	TPRG1L	-1.58055	-0.5284	0.11518	0.24937
in_vitro	Tuft cells	PRDX5	-1.5806	-0.335399	0.11516	0.249361
in_vitro	Tuft cells	SMURF2	-1.58116	-0.3739	0.11506	0.249178
in_vitro	Tuft cells	MRPL14	-1.58128	-0.416931	0.115009	0.249102
in_vitro	Tuft cells	MBD3	-1.58244	-0.415785	0.114774	0.248625
in_vitro	Tuft cells	DNASE2	-1.58251	-0.707538	0.114767	0.248625
in_vitro	Tuft cells	LITAF	-1.58465	-0.376413	0.114236	0.247559
in_vitro	Tuft cells	NUP188	-1.58484	-0.593741	0.114206	0.247559
in_vitro	Tuft cells	PPID	-1.585	-0.665973	0.114164	0.247537
in_vitro	Tuft cells	TBCC	-1.58507	-1.06874	0.11421	0.247559
in_vitro	Tuft cells	KYNU	-1.58569	-0.583504	0.114109	0.247517
in_vitro	Tuft cells	ZFP64	-1.58604	-0.531157	0.113921	0.247211
in_vitro	Tuft cells	PITRM1	-1.58627	-0.62503	0.113867	0.247161
in_vitro	Tuft cells	NOC2L	-1.58629	-0.641718	0.113903	0.247205
in_vitro	Tuft cells	OSBPL8	-1.58806	-0.345369	0.11347	0.246364
in_vitro	Tuft cells	TRAPPC2	-1.58849	-0.613365	0.113424	0.246297
in_vitro	Tuft cells	ZNF77	-1.58957	-1.09506	0.113146	0.245841
in_vitro	Tuft cells	ZNF672	-1.59081	-0.799637	0.11288	0.245414
in_vitro	Tuft cells	TOMM5	-1.5912	-0.572378	0.112777	0.245224
in_vitro	Tuft cells	TUT7	-1.59134	-0.343423	0.112765	0.245224
in_vitro	Tuft cells	CCDC71	-1.59147	-1.33905	0.112773	0.245224
in_vitro	Tuft cells	EXOSC5	-1.59147	-0.947077	0.112707	0.245224
in_vitro	Tuft cells	ARF6	-1.59176	-0.406113	0.11263	0.245168
in_vitro	Tuft cells	EML1	-1.59203	-2.73826	0.1134	0.246278
in_vitro	Tuft cells	GALNT5	-1.5921	-0.707436	0.112566	0.245063
in_vitro	Tuft cells	JDP2	-1.5923	-1.43034	0.112506	0.245043
in_vitro	Tuft cells	CCDC47	-1.59235	-0.355611	0.112532	0.245043
in_vitro	Tuft cells	CYLD	-1.59235	-0.566199	0.112504	0.245043
in_vitro	Tuft cells	SLC15A4	-1.59279	-0.538525	0.112407	0.244981
in_vitro	Tuft cells	KLHL23	-1.59295	-0.556937	0.112367	0.244928
in_vitro	Tuft cells	GTF2I	-1.59332	-0.265087	0.112456	0.245043
in_vitro	Tuft cells	REL	-1.59347	-0.510006	0.112261	0.24473
in_vitro	Tuft cells	NUBPL	-1.59354	-0.465478	0.112227	0.24469
in_vitro	Tuft cells	ZNF771	-1.59378	-0.988055	0.112173	0.24464
in_vitro	Tuft cells	NRM	-1.5957	-1.68149	0.111981	0.244318
in_vitro	Tuft cells	SFXN5	-1.59629	-0.801761	0.111627	0.243711
in_vitro	Tuft cells	PIGL	-1.59672	-0.406362	0.111624	0.243711
in_vitro	Tuft cells	BLVRA	-1.5979	-1.0697	0.111296	0.243154
in_vitro	Tuft cells	KCNE4	-1.59858	-2.75913	0.111944	0.24427
in_vitro	Tuft cells	XIAP	-1.59879	-0.302542	0.111095	0.242779
in_vitro	Tuft cells	CDK5	-1.59917	-0.904174	0.110977	0.242612
in_vitro	Tuft cells	LINC01852	-1.60005	-1.79471	0.111124	0.24281
in_vitro	Tuft cells	SHANK2	-1.60023	-0.419653	0.110747	0.242198
in_vitro	Tuft cells	HAUS8	-1.60095	-1.09554	0.110673	0.242121
in_vitro	Tuft cells	TMEM120A	-1.60208	-0.792724	0.110333	0.241474
in_vitro	Tuft cells	PPP2CB	-1.60216	-0.333997	0.110311	0.24146
in_vitro	Tuft cells	FKBP5	-1.60229	-1.88254	0.110363	0.241508
in_vitro	Tuft cells	TAF10	-1.60299	-0.389984	0.110161	0.241293
in_vitro	Tuft cells	KCNK15	-1.60349	-1.71334	0.110285	0.24146
in_vitro	Tuft cells	SLC4A2	-1.60352	-0.44475	0.110042	0.241101
in_vitro	Tuft cells	UBA6	-1.60399	-0.35183	0.10993	0.240889
in_vitro	Tuft cells	INTS10	-1.60404	-0.494633	0.109892	0.240838
in_vitro	Tuft cells	COL28A1	-1.60638	-2.78613	0.110231	0.241382
in_vitro	Tuft cells	ETS1	-1.6064	-0.497394	0.10938	0.239912
in_vitro	Tuft cells	CHEK2	-1.60646	-1.1469	0.109476	0.240058
in_vitro	Tuft cells	ZNF681	-1.60767	-0.987924	0.109104	0.239436
in_vitro	Tuft cells	NPLOC4	-1.60778	-0.395414	0.109141	0.239454
in_vitro	Tuft cells	ITPKB	-1.60818	-1.12859	0.108992	0.239256
in_vitro	Tuft cells	TRABD2A	-1.60893	-2.79231	0.109675	0.240427
in_vitro	Tuft cells	RASGRF2	-1.60962	-1.43037	0.108799	0.238929
in_vitro	Tuft cells	FSCN1	-1.61192	-2.72012	0.109123	0.239446
in_vitro	Tuft cells	MTG2	-1.61248	-0.531326	0.108054	0.237585
in_vitro	Tuft cells	CLN8	-1.61275	-0.580732	0.108001	0.237501
in_vitro	Tuft cells	PARVA	-1.61278	-0.354686	0.108	0.237501
in_vitro	Tuft cells	ROBO1	-1.61326	-2.70181	0.108857	0.239024
in_vitro	Tuft cells	CRELD1	-1.61403	-0.625574	0.107723	0.237053
in_vitro	Tuft cells	ARL6	-1.61437	-0.669286	0.107634	0.236889
in_vitro	Tuft cells	HAUS1	-1.61551	-0.732355	0.107403	0.236445
in_vitro	Tuft cells	DHPS	-1.61568	-0.574841	0.107382	0.236432
in_vitro	Tuft cells	TXNRD3	-1.61729	-0.783651	0.107015	0.235753
in_vitro	Tuft cells	P2RY11	-1.61785	-1.32691	0.106993	0.235737
in_vitro	Tuft cells	LYPLAL1-DT	-1.61806	-1.50666	0.106861	0.235541
in_vitro	Tuft cells	GYG1	-1.61852	-0.674047	0.106736	0.235364
in_vitro	Tuft cells	ATG12	-1.61884	-0.443165	0.10672	0.23536
in_vitro	Tuft cells	GRTP1	-1.61903	-0.501396	0.106641	0.23525
in_vitro	Tuft cells	TRAP1	-1.61987	-0.437594	0.106468	0.234901
in_vitro	Tuft cells	TMEM39A	-1.62102	-0.628154	0.106225	0.234492
in_vitro	Tuft cells	UBE4B	-1.62246	-0.330166	0.105931	0.233909
in_vitro	Tuft cells	CDK2	-1.62297	-1.36125	0.105843	0.233746
in_vitro	Tuft cells	ALDH6A1	-1.62398	-0.690021	0.105576	0.233358
in_vitro	Tuft cells	SURF4	-1.62403	-0.429842	0.105565	0.233358
in_vitro	Tuft cells	KHDC1	-1.62404	-0.906883	0.10558	0.233358
in_vitro	Tuft cells	SUCLA2	-1.62424	-0.425641	0.105511	0.233301
in_vitro	Tuft cells	SAC3D1	-1.6244	-1.11431	0.105717	0.233533
in_vitro	Tuft cells	PLCD3	-1.62566	-0.968336	0.105207	0.232789
in_vitro	Tuft cells	LINC02035	-1.62582	-1.27078	0.10527	0.232832
in_vitro	Tuft cells	PRRC2C	-1.62603	-0.213442	0.105178	0.232789
in_vitro	Tuft cells	EEF1AKMT4	-1.62605	-1.88808	0.105205	0.232789
in_vitro	Tuft cells	ARMCX1	-1.62808	-1.77264	0.104904	0.232279
in_vitro	Tuft cells	AKR7A2	-1.62895	-0.534809	0.104524	0.231532
in_vitro	Tuft cells	HTATIP2	-1.62934	-0.694431	0.104425	0.231346
in_vitro	Tuft cells	TCP11L2	-1.63104	-0.636241	0.104079	0.230782
in_vitro	Tuft cells	CREBBP	-1.63171	-0.35266	0.103927	0.230558
in_vitro	Tuft cells	LY6E	-1.63279	-1.35438	0.103772	0.230279
in_vitro	Tuft cells	GSK3B	-1.63279	-0.28215	0.103792	0.230292
in_vitro	Tuft cells	TADA2A	-1.633	-0.528046	0.103736	0.23023
in_vitro	Tuft cells	LIN37	-1.6341	-1.16121	0.103589	0.230031
in_vitro	Tuft cells	GCKR	-1.6353	-1.23348	0.103351	0.229693
in_vitro	Tuft cells	PIGM	-1.6361	-0.661205	0.103001	0.22901
in_vitro	Tuft cells	CSGALNACT2	-1.63651	-0.637849	0.102975	0.22901
in_vitro	Tuft cells	TBC1D8	-1.63726	-0.313985	0.102758	0.228615
in_vitro	Tuft cells	PRR3	-1.63744	-0.804462	0.102767	0.228615
in_vitro	Tuft cells	C5orf15	-1.6375	-0.473113	0.102737	0.228612
in_vitro	Tuft cells	SOWAHC	-1.63753	-1.69611	0.102947	0.228984
in_vitro	Tuft cells	PPM1K	-1.63762	-0.676622	0.102686	0.228531
in_vitro	Tuft cells	CCDC32	-1.63846	-0.482524	0.102509	0.228264
in_vitro	Tuft cells	BNIP3L	-1.63849	-0.358542	0.10256	0.228344
in_vitro	Tuft cells	SNX3	-1.63965	-0.379271	0.102308	0.227879
in_vitro	Tuft cells	RANGRF	-1.63991	-0.945971	0.102209	0.227784
in_vitro	Tuft cells	RPL7L1	-1.63994	-0.385745	0.102281	0.227879
in_vitro	Tuft cells	MMP25-AS1	-1.64083	-1.00382	0.102031	0.227419
in_vitro	Tuft cells	YDJC	-1.64164	-0.727203	0.101848	0.227105
in_vitro	Tuft cells	HOXC5	-1.64232	-1.7063	0.101953	0.227284
in_vitro	Tuft cells	PINK1-AS	-1.64247	-0.981239	0.101683	0.226831
in_vitro	Tuft cells	NCOA7	-1.6447	-0.346725	0.101224	0.226026
in_vitro	Tuft cells	VPS36	-1.64478	-0.398141	0.101199	0.226003
in_vitro	Tuft cells	LINC01134	-1.64548	-2.94578	0.101956	0.227284
in_vitro	Tuft cells	NAGPA	-1.64573	-1.04234	0.101001	0.225654
in_vitro	Tuft cells	RNF144A	-1.64646	-0.652939	0.10088	0.225478
in_vitro	Tuft cells	ZKSCAN3	-1.64675	-1.32655	0.101074	0.225754
in_vitro	Tuft cells	CKMT1B	-1.6468	-1.08918	0.100844	0.225461
in_vitro	Tuft cells	SKI	-1.6482	-0.55551	0.100494	0.224832
in_vitro	Tuft cells	ZNF263	-1.64851	-0.947042	0.100433	0.224759
in_vitro	Tuft cells	PEX2	-1.65003	-0.571529	0.100119	0.224222
in_vitro	Tuft cells	SNAPC3	-1.65009	-0.391095	0.100142	0.224233
in_vitro	Tuft cells	KDM7A	-1.65038	-0.312658	0.100076	0.224178
in_vitro	Tuft cells	EMC8	-1.65061	-0.765321	0.100013	0.224082
in_vitro	Tuft cells	N6AMT1	-1.65243	-0.895862	0.0996471	0.223467
in_vitro	Tuft cells	GNA11	-1.6529	-0.431137	0.0995766	0.223368
in_vitro	Tuft cells	WRAP73	-1.65296	-0.718891	0.0995253	0.223303
in_vitro	Tuft cells	MPDU1	-1.65418	-0.539234	0.0992825	0.222866
in_vitro	Tuft cells	PPP1R16A	-1.65572	-0.589998	0.0989612	0.222238
in_vitro	Tuft cells	MRPL58	-1.65655	-0.849048	0.098793	0.222004
in_vitro	Tuft cells	BTN2A2	-1.65677	-1.34514	0.0988955	0.222122
in_vitro	Tuft cells	SPC25	-1.65862	-2.04671	0.0985821	0.221696
in_vitro	Tuft cells	CTNND1	-1.65951	-0.239506	0.0982313	0.221093
in_vitro	Tuft cells	TIPRL	-1.66024	-0.532008	0.0980552	0.220758
in_vitro	Tuft cells	MRPL55	-1.66072	-0.663922	0.0980298	0.220732
in_vitro	Tuft cells	SEPHS1	-1.66094	-0.519167	0.0979118	0.22053
in_vitro	Tuft cells	BOC	-1.66107	-3.00877	0.0988019	0.222004
in_vitro	Tuft cells	PEX11A	-1.66125	-1.23866	0.0983324	0.221227
in_vitro	Tuft cells	PLSCR2	-1.66129	-0.951405	0.0978333	0.220443
in_vitro	Tuft cells	SNAI3-AS1	-1.66175	-1.21402	0.0977791	0.220414
in_vitro	Tuft cells	MCF2L-AS1	-1.66296	-1.75775	0.097796	0.220421
in_vitro	Tuft cells	CFAP45	-1.66314	-3.01309	0.0983889	0.221324
in_vitro	Tuft cells	DTD2	-1.66393	-0.918619	0.097308	0.219598
in_vitro	Tuft cells	TEDC1	-1.66593	-0.972094	0.0969693	0.219018
in_vitro	Tuft cells	ADTRP	-1.66675	-1.41351	0.0971038	0.219229
in_vitro	Tuft cells	MLX	-1.66678	-0.642714	0.0967402	0.218592
in_vitro	Tuft cells	CD320	-1.66779	-0.783343	0.0965349	0.21819
in_vitro	Tuft cells	CYTH1	-1.66785	-0.371534	0.0965318	0.21819
in_vitro	Tuft cells	GP2	-1.66865	-3.0413	0.0972955	0.219598
in_vitro	Tuft cells	CNTROB	-1.66878	-0.857545	0.0964804	0.218159
in_vitro	Tuft cells	PURB	-1.66909	-0.458282	0.096454	0.218129
in_vitro	Tuft cells	ZFP62	-1.66938	-0.589491	0.0962371	0.217823
in_vitro	Tuft cells	POLR2C	-1.67034	-0.637643	0.0960275	0.2175
in_vitro	Tuft cells	C1orf210	-1.67129	-0.718525	0.0958508	0.217162
in_vitro	Tuft cells	RBFOX3	-1.67195	-1.70726	0.0960403	0.2175
in_vitro	Tuft cells	EXOSC8	-1.67233	-0.540701	0.0956372	0.2169
in_vitro	Tuft cells	CARM1	-1.67242	-0.488127	0.0956814	0.2169
in_vitro	Tuft cells	SMOC2	-1.67282	-2.95975	0.0965673	0.218232
in_vitro	Tuft cells	DCUN1D4	-1.67346	-0.442462	0.0954316	0.216547
in_vitro	Tuft cells	PLK4	-1.67387	-3.06689	0.0962712	0.217838
in_vitro	Tuft cells	OSBPL10	-1.67402	-0.481607	0.0953026	0.216346
in_vitro	Tuft cells	ISCA2	-1.6741	-0.635816	0.0952855	0.216338
in_vitro	Tuft cells	USB1	-1.67519	-0.865222	0.0951734	0.216147
in_vitro	Tuft cells	ZSWIM6	-1.67597	-0.286416	0.0949974	0.215867
in_vitro	Tuft cells	PTEN	-1.67677	-0.274981	0.0947969	0.215563
in_vitro	Tuft cells	BABAM1	-1.67704	-0.516461	0.0947195	0.215478
in_vitro	Tuft cells	RPF1	-1.67731	-0.635097	0.0946821	0.215424
in_vitro	Tuft cells	ZNF227	-1.6776	-0.813523	0.0946152	0.215302
in_vitro	Tuft cells	C19orf33	-1.67781	-0.531958	0.0945653	0.215219
in_vitro	Tuft cells	TIMM22	-1.67946	-0.808805	0.0942844	0.214701
in_vitro	Tuft cells	ZBTB25	-1.68143	-0.965008	0.0939212	0.214056
in_vitro	Tuft cells	MAPKBP1	-1.68151	-0.634574	0.0938497	0.213936
in_vitro	Tuft cells	GCN1	-1.6816	-0.515359	0.0938335	0.213936
in_vitro	Tuft cells	FRA10AC1	-1.68164	-0.463619	0.0938121	0.213928
in_vitro	Tuft cells	ICMT	-1.68278	-0.646183	0.0935929	0.213591
in_vitro	Tuft cells	SNX22	-1.68281	-1.8553	0.0941607	0.21448
in_vitro	Tuft cells	PRDM16	-1.68294	-0.411434	0.0936109	0.213591
in_vitro	Tuft cells	CRIPT	-1.6836	-0.524258	0.0934523	0.213395
in_vitro	Tuft cells	GLA	-1.68467	-0.967129	0.0932578	0.213026
in_vitro	Tuft cells	TM2D2	-1.68607	-0.693304	0.0929582	0.212463
in_vitro	Tuft cells	TYW3	-1.68669	-0.691875	0.092846	0.212236
in_vitro	Tuft cells	MIR4422HG	-1.68715	-3.12024	0.0936997	0.213763
in_vitro	Tuft cells	PIGS	-1.68749	-0.577892	0.0926842	0.212017
in_vitro	Tuft cells	NANS	-1.68758	-0.53488	0.0926681	0.212017
in_vitro	Tuft cells	NFS1	-1.68778	-0.814482	0.092675	0.212017
in_vitro	Tuft cells	PAFAH2	-1.69068	-0.666437	0.0920798	0.210934
in_vitro	Tuft cells	NELFE	-1.69142	-0.549418	0.0919564	0.210741
in_vitro	Tuft cells	DNAJC8	-1.69159	-0.426438	0.0919064	0.210657
in_vitro	Tuft cells	ZC3H18	-1.69358	-0.561189	0.0915588	0.20998
in_vitro	Tuft cells	SIGMAR1	-1.69385	-1.01942	0.0915396	0.209976
in_vitro	Tuft cells	ZFP82	-1.69646	-0.862396	0.0910068	0.209071
in_vitro	Tuft cells	PNN	-1.69655	-0.302804	0.091045	0.209099
in_vitro	Tuft cells	ZMYM2	-1.69685	-0.236461	0.0910348	0.209099
in_vitro	Tuft cells	ZC3H13	-1.69727	-0.335621	0.0908345	0.208795
in_vitro	Tuft cells	SNX11	-1.6973	-0.912982	0.09081	0.208768
in_vitro	Tuft cells	PSMD9	-1.69774	-0.432603	0.0907327	0.20865
in_vitro	Tuft cells	RAB21	-1.69775	-0.386957	0.0907259	0.20865
in_vitro	Tuft cells	ELP5	-1.69795	-0.583094	0.0907255	0.20865
in_vitro	Tuft cells	AVL9	-1.69807	-0.292558	0.0907501	0.20866
in_vitro	Tuft cells	METAP2	-1.69842	-0.386447	0.0905987	0.208521
in_vitro	Tuft cells	ZNF830	-1.69862	-1.02894	0.0906712	0.208628
in_vitro	Tuft cells	SUPT4H1	-1.69941	-0.60997	0.0904308	0.208224
in_vitro	Tuft cells	ESYT3	-1.70021	-1.98374	0.0903853	0.208178
in_vitro	Tuft cells	CBX6	-1.70048	-0.492028	0.090244	0.207973
in_vitro	Tuft cells	TBC1D25	-1.70081	-1.04488	0.0901769	0.207899
in_vitro	Tuft cells	FEZ1	-1.70092	-1.18363	0.090303	0.208019
in_vitro	Tuft cells	TAB3	-1.70176	-0.525976	0.089973	0.207526
in_vitro	Tuft cells	CHST12	-1.70184	-0.790229	0.0899659	0.207526
in_vitro	Tuft cells	NKRF	-1.70286	-0.975635	0.0898003	0.207217
in_vitro	Tuft cells	RAD54B	-1.70457	-1.11299	0.08956	0.206751
in_vitro	Tuft cells	BRD4	-1.70504	-0.309369	0.0893578	0.206432
in_vitro	Tuft cells	UTP3	-1.70507	-0.722931	0.0894272	0.206504
in_vitro	Tuft cells	PNPLA4	-1.70643	-1.10745	0.08912	0.206001
in_vitro	Tuft cells	NOTCH4	-1.70666	-1.98688	0.0891774	0.206075
in_vitro	Tuft cells	CCT8	-1.70729	-0.394717	0.0889459	0.205687
in_vitro	Tuft cells	PPP1R37	-1.70836	-0.653836	0.088809	0.2054
in_vitro	Tuft cells	PTGES2	-1.70952	-0.592378	0.088521	0.204823
in_vitro	Tuft cells	DENND2D	-1.71029	-0.591284	0.0883847	0.204625
in_vitro	Tuft cells	CA9	-1.71237	-0.432763	0.0880422	0.204008
in_vitro	Tuft cells	ZNF529	-1.71269	-0.848018	0.0879894	0.203974
in_vitro	Tuft cells	MAGI2	-1.71315	-1.46528	0.0882154	0.20435
in_vitro	Tuft cells	GOLGA6L10	-1.71362	-1.81157	0.0880836	0.204074
in_vitro	Tuft cells	HELQ	-1.71373	-0.602501	0.0877509	0.203538
in_vitro	Tuft cells	HSF2	-1.71457	-0.664736	0.0876306	0.203318
in_vitro	Tuft cells	KAT6B	-1.71588	-0.32439	0.0873873	0.202913
in_vitro	Tuft cells	RPN2	-1.71591	-0.316954	0.0873985	0.202913
in_vitro	Tuft cells	XKR8	-1.71604	-1.5283	0.0873309	0.202827
in_vitro	Tuft cells	SLC39A4	-1.71751	-0.721583	0.0870507	0.2023
in_vitro	Tuft cells	PIN1	-1.7181	-0.487585	0.0869993	0.202232
in_vitro	Tuft cells	DNPEP	-1.71851	-0.712957	0.0868693	0.202046
in_vitro	Tuft cells	DDX54	-1.71936	-0.661192	0.0867333	0.201759
in_vitro	Tuft cells	E2F6	-1.71946	-0.714422	0.0866953	0.201706
in_vitro	Tuft cells	TRAPPC9	-1.72012	-0.295095	0.0865737	0.201534
in_vitro	Tuft cells	ANK2	-1.72167	-1.71239	0.086698	0.201706
in_vitro	Tuft cells	HNRNPUL2	-1.72278	-0.37526	0.0862079	0.200798
in_vitro	Tuft cells	SMN1	-1.72461	-1.14537	0.0860108	0.200426
in_vitro	Tuft cells	BCL9	-1.72547	-0.654575	0.0856182	0.199684
in_vitro	Tuft cells	PKIB	-1.7257	-0.565542	0.0855727	0.199637
in_vitro	Tuft cells	BEX2	-1.72578	-1.84108	0.086102	0.200581
in_vitro	Tuft cells	KLF15	-1.72584	-1.56846	0.0856767	0.199747
in_vitro	Tuft cells	PTPN11	-1.72815	-0.42267	0.0851284	0.198857
in_vitro	Tuft cells	CASP8	-1.72817	-0.580493	0.0851397	0.198857
in_vitro	Tuft cells	PCCB	-1.7285	-0.667911	0.0850604	0.198758
in_vitro	Tuft cells	ZMPSTE24	-1.72865	-0.561303	0.0850395	0.198758
in_vitro	Tuft cells	VPS26C	-1.7287	-0.594724	0.0850296	0.198758
in_vitro	Tuft cells	LINC01963	-1.72926	-1.49959	0.0850427	0.198758
in_vitro	Tuft cells	CBR1	-1.72985	-0.670995	0.0848207	0.198429
in_vitro	Tuft cells	CEP120	-1.73081	-0.688602	0.0846566	0.198102
in_vitro	Tuft cells	ZNF2	-1.73099	-1.3955	0.0847717	0.198343
in_vitro	Tuft cells	SIRT2	-1.73147	-0.50715	0.0845424	0.197893
in_vitro	Tuft cells	UAP1	-1.73159	-0.480718	0.0845076	0.19784
in_vitro	Tuft cells	LRP11	-1.73259	-0.919765	0.0843356	0.197524
in_vitro	Tuft cells	CTBP1-DT	-1.73295	-0.893572	0.0842648	0.197386
in_vitro	Tuft cells	CDH11	-1.73374	-3.37521	0.085124	0.198857
in_vitro	Tuft cells	KCNS3	-1.73478	-1.38781	0.0840006	0.196968
in_vitro	Tuft cells	ZNF558	-1.73504	-1.05792	0.0839364	0.196881
in_vitro	Tuft cells	USP16	-1.73524	-0.423141	0.0839194	0.196881
in_vitro	Tuft cells	IFT140	-1.73542	-0.649385	0.083827	0.196762
in_vitro	Tuft cells	YTHDF1	-1.7357	-0.494501	0.0837788	0.196762
in_vitro	Tuft cells	MAF	-1.73585	-1.58983	0.0838108	0.196762
in_vitro	Tuft cells	SLC2A9	-1.73589	-1.29909	0.083805	0.196762
in_vitro	Tuft cells	EXPH5	-1.73635	-0.627731	0.0836826	0.196624
in_vitro	Tuft cells	PKD2	-1.73773	-0.565481	0.08343	0.196154
in_vitro	Tuft cells	PSMB7	-1.73799	-0.376106	0.0834271	0.196154
in_vitro	Tuft cells	CDHR3	-1.73805	-0.693757	0.0834461	0.196154
in_vitro	Tuft cells	ZBTB40	-1.74028	-0.521286	0.0829694	0.195347
in_vitro	Tuft cells	SCAMP1	-1.74097	-0.40586	0.0828936	0.195197
in_vitro	Tuft cells	HUS1	-1.74106	-0.877115	0.0828402	0.1951
in_vitro	Tuft cells	MYH10	-1.74144	-1.3876	0.0831079	0.195616
in_vitro	Tuft cells	SPRYD4	-1.74257	-1.07731	0.0827047	0.194838
in_vitro	Tuft cells	ZDHHC18	-1.74326	-1.01117	0.0825834	0.19458
in_vitro	Tuft cells	SNAPC2	-1.74344	-1.27381	0.0824491	0.194321
in_vitro	Tuft cells	CPT2	-1.74421	-0.750715	0.0822867	0.193995
in_vitro	Tuft cells	SCAMP1-AS1	-1.74455	-1.08963	0.0822261	0.193881
in_vitro	Tuft cells	TSC22D3	-1.74507	-0.704803	0.0821335	0.193691
in_vitro	Tuft cells	STYX	-1.74602	-0.710427	0.0820514	0.193582
in_vitro	Tuft cells	LRRFIP2	-1.74606	-0.445992	0.0819592	0.193421
in_vitro	Tuft cells	PSME3	-1.74619	-0.606391	0.0819343	0.193391
in_vitro	Tuft cells	LSG1	-1.74684	-0.556878	0.0818431	0.193232
in_vitro	Tuft cells	FUBP3	-1.74686	-0.444331	0.0818247	0.193218
in_vitro	Tuft cells	TPRG1	-1.74707	-1.82513	0.0820869	0.193637
in_vitro	Tuft cells	TM9SF1	-1.74725	-0.63379	0.0817674	0.193139
in_vitro	Tuft cells	ZNF793-AS1	-1.74737	-3.45202	0.0827395	0.194891
in_vitro	Tuft cells	ZNF239	-1.74835	-1.45097	0.0816624	0.192976
in_vitro	Tuft cells	VPS50	-1.74906	-0.468856	0.0814629	0.192561
in_vitro	Tuft cells	COQ8A	-1.74939	-0.545	0.0813785	0.192418
in_vitro	Tuft cells	FAM104A	-1.7503	-0.618431	0.0812443	0.192157
in_vitro	Tuft cells	THUMPD3	-1.75108	-0.579908	0.0810877	0.191815
in_vitro	Tuft cells	CLCN7	-1.75175	-0.687952	0.0809715	0.191596
in_vitro	Tuft cells	NEK3	-1.75226	-0.91835	0.080966	0.191596
in_vitro	Tuft cells	GFM2	-1.75322	-0.61822	0.0807382	0.191128
in_vitro	Tuft cells	GSE1	-1.75332	-0.363306	0.0807288	0.191128
in_vitro	Tuft cells	FFAR3	-1.75403	-2.09779	0.0807775	0.191193
in_vitro	Tuft cells	SOX12	-1.75413	-0.754132	0.0806096	0.190992
in_vitro	Tuft cells	SVOPL	-1.75466	-2.05072	0.0806214	0.190992
in_vitro	Tuft cells	ZNF503-AS2	-1.75643	-2.02324	0.0806695	0.19105
in_vitro	Tuft cells	CERS4	-1.75709	-1.03982	0.080053	0.189813
in_vitro	Tuft cells	HABP2	-1.75761	-1.62225	0.0801389	0.189961
in_vitro	Tuft cells	ABHD3	-1.75824	-0.50087	0.0798627	0.189502
in_vitro	Tuft cells	RFXANK	-1.75854	-0.63097	0.0798059	0.189423
in_vitro	Tuft cells	HNRNPU	-1.75855	-0.261191	0.0798403	0.189477
in_vitro	Tuft cells	MFSD14A	-1.75965	-0.464345	0.0796185	0.189034
in_vitro	Tuft cells	RPP14	-1.761	-1.45648	0.0794015	0.188663
in_vitro	Tuft cells	PCDHB15	-1.76164	-2.07259	0.079446	0.188708
in_vitro	Tuft cells	CTNS	-1.76186	-1.26912	0.0793973	0.188663
in_vitro	Tuft cells	SIPA1	-1.7619	-0.772683	0.0792401	0.188385
in_vitro	Tuft cells	SEC13	-1.76241	-0.580968	0.0791571	0.188216
in_vitro	Tuft cells	DDX27	-1.76345	-0.515507	0.0790265	0.187989
in_vitro	Tuft cells	TMEM80	-1.76413	-0.762146	0.078911	0.187742
in_vitro	Tuft cells	NOP58	-1.7642	-0.43429	0.0788661	0.18768
in_vitro	Tuft cells	TMEM238	-1.76477	-0.521135	0.0787579	0.187488
in_vitro	Tuft cells	NR3C2	-1.76503	-0.450586	0.0787082	0.187425
in_vitro	Tuft cells	CAPZB	-1.76531	-0.322177	0.0786759	0.187404
in_vitro	Tuft cells	MTDH	-1.76552	-0.279796	0.0786885	0.187406
in_vitro	Tuft cells	SDHB	-1.76598	-0.487879	0.0785548	0.187147
in_vitro	Tuft cells	XKRX	-1.76672	-1.60871	0.0784222	0.186913
in_vitro	Tuft cells	DCAF13	-1.7686	-0.759032	0.078107	0.18638
in_vitro	Tuft cells	MAD2L1	-1.76878	-1.88139	0.0784232	0.186913
in_vitro	Tuft cells	BRMS1L	-1.76904	-0.67776	0.0780406	0.18625
in_vitro	Tuft cells	DARS2	-1.77003	-1.25951	0.0779834	0.186171
in_vitro	Tuft cells	DCAF4	-1.77033	-1.57547	0.078041	0.18625
in_vitro	Tuft cells	MOB4	-1.77039	-0.454144	0.0778089	0.185834
in_vitro	Tuft cells	APOL4	-1.77109	-3.61937	0.0787222	0.187431
in_vitro	Tuft cells	CSTF2	-1.77131	-1.2598	0.0776842	0.185591
in_vitro	Tuft cells	ADRA2A	-1.77209	-3.62423	0.0785563	0.187147
in_vitro	Tuft cells	NECTIN2	-1.77232	-0.366051	0.0775791	0.185395
in_vitro	Tuft cells	ZNF696	-1.77248	-1.19185	0.0775856	0.185395
in_vitro	Tuft cells	AKNAD1	-1.77306	-3.62667	0.0783947	0.186913
in_vitro	Tuft cells	FAS	-1.77398	-1.49568	0.0773282	0.184905
in_vitro	Tuft cells	CGGBP1	-1.77404	-0.463204	0.0772251	0.18472
in_vitro	Tuft cells	RASAL1	-1.77431	-0.937528	0.0772277	0.18472
in_vitro	Tuft cells	PTPMT1	-1.77448	-0.835027	0.0772802	0.184818
in_vitro	Tuft cells	UBAC1	-1.77494	-0.62878	0.0770515	0.184408
in_vitro	Tuft cells	AMN	-1.77537	-0.613806	0.0769876	0.18431
in_vitro	Tuft cells	CCDC186	-1.77558	-0.389955	0.0769825	0.18431
in_vitro	Tuft cells	CCDC120	-1.77584	-0.806406	0.0769034	0.184219
in_vitro	Tuft cells	RALB	-1.77725	-0.701487	0.0766798	0.183792
in_vitro	Tuft cells	CCDC158	-1.77728	-1.8837	0.0769791	0.18431
in_vitro	Tuft cells	BCL3	-1.77769	-0.894729	0.0765976	0.183622
in_vitro	Tuft cells	DNAJC30	-1.77797	-1.36924	0.0769037	0.184219
in_vitro	Tuft cells	CITED4	-1.77824	-0.817263	0.0765611	0.183563
in_vitro	Tuft cells	BRD1	-1.77884	-0.524465	0.0764081	0.183304
in_vitro	Tuft cells	SLC1A1	-1.77962	-0.617358	0.0762795	0.183023
in_vitro	Tuft cells	HINT3	-1.78007	-0.527905	0.0762064	0.182875
in_vitro	Tuft cells	TMEM205	-1.78052	-0.620581	0.0761552	0.182779
in_vitro	Tuft cells	RAB38	-1.78052	-1.35718	0.0761382	0.182779
in_vitro	Tuft cells	CXXC1	-1.78234	-0.663308	0.0758357	0.182203
in_vitro	Tuft cells	TRIM47	-1.78273	-1.36292	0.0758847	0.182293
in_vitro	Tuft cells	MCM6	-1.78476	-1.93646	0.075826	0.182203
in_vitro	Tuft cells	FLVCR1	-1.78513	-0.70452	0.0754071	0.181335
in_vitro	Tuft cells	GTF2IRD2	-1.78568	-0.679637	0.0752921	0.18114
in_vitro	Tuft cells	TIMELESS	-1.78701	-1.47933	0.075077	0.180704
in_vitro	Tuft cells	ELMO2	-1.78802	-0.626304	0.0749117	0.180413
in_vitro	Tuft cells	MYNN	-1.78813	-0.754312	0.0750334	0.180626
in_vitro	Tuft cells	SMIM20	-1.78891	-0.764557	0.0747896	0.180173
in_vitro	Tuft cells	RP9	-1.78949	-0.630116	0.0746794	0.179935
in_vitro	Tuft cells	FAM151B	-1.79039	-2.01857	0.0748981	0.180408
in_vitro	Tuft cells	TNFRSF10A	-1.79138	-0.788238	0.0743856	0.179308
in_vitro	Tuft cells	CORO7	-1.79154	-0.5753	0.0743544	0.179259
in_vitro	Tuft cells	NCDN	-1.7938	-1.0628	0.0739902	0.178488
in_vitro	Tuft cells	AP3D1	-1.79539	-0.43357	0.0737274	0.177908
in_vitro	Tuft cells	SFT2D3	-1.79595	-1.02512	0.0736677	0.177817
in_vitro	Tuft cells	SERTAD4	-1.79596	-1.6364	0.0737013	0.177871
in_vitro	Tuft cells	LIPT2	-1.79601	-2.10684	0.0738092	0.178078
in_vitro	Tuft cells	TPH1	-1.79708	-1.76141	0.0740869	0.178694
in_vitro	Tuft cells	FSIP2	-1.79719	-0.921575	0.0735703	0.177608
in_vitro	Tuft cells	RANBP2	-1.79742	-0.349727	0.073427	0.177289
in_vitro	Tuft cells	PTPA	-1.79998	-0.49471	0.0730322	0.176468
in_vitro	Tuft cells	CHST11	-1.80004	-2.0955	0.0733331	0.177102
in_vitro	Tuft cells	MCL1	-1.80196	-0.360631	0.0727939	0.175945
in_vitro	Tuft cells	PDK4	-1.80232	-0.970233	0.0726942	0.175757
in_vitro	Tuft cells	GRAP2	-1.80256	-2.17666	0.0728303	0.176007
in_vitro	Tuft cells	GPAT3	-1.80269	-2.49873	0.0731011	0.176608
in_vitro	Tuft cells	ARPC4	-1.80301	-0.402408	0.0725223	0.175368
in_vitro	Tuft cells	TSPAN17	-1.80333	-0.844791	0.0724981	0.175335
in_vitro	Tuft cells	MAP3K12	-1.80335	-0.819592	0.07247	0.17532
in_vitro	Tuft cells	RBMXL1	-1.80429	-0.748708	0.0723182	0.175005
in_vitro	Tuft cells	PTGR2	-1.80449	-0.669018	0.0723023	0.174993
in_vitro	Tuft cells	SUSD1	-1.80457	-0.604226	0.0723349	0.17502
in_vitro	Tuft cells	ANKS3	-1.80484	-0.802163	0.0722519	0.174898
in_vitro	Tuft cells	SAP30	-1.80555	-0.751127	0.0721252	0.174696
in_vitro	Tuft cells	TMEM181	-1.8057	-0.392142	0.0721013	0.174664
in_vitro	Tuft cells	BTBD1	-1.8059	-0.433067	0.0720786	0.174636
in_vitro	Tuft cells	C11orf24	-1.80603	-0.954982	0.0720466	0.174585
in_vitro	Tuft cells	RGS12	-1.80616	-0.494202	0.072024	0.174556
in_vitro	Tuft cells	GEMIN7	-1.80816	-0.987025	0.0717895	0.174092
in_vitro	Tuft cells	MRPS22	-1.80829	-0.693551	0.0717336	0.173983
in_vitro	Tuft cells	MRPS14	-1.80946	-0.553066	0.0715134	0.173501
in_vitro	Tuft cells	TBKBP1	-1.81149	-3.93916	0.072247	0.174898
in_vitro	Tuft cells	WAPL	-1.81154	-0.341285	0.0711912	0.17285
in_vitro	Tuft cells	CIAPIN1	-1.81229	-0.710838	0.0710994	0.172679
in_vitro	Tuft cells	PUS7L	-1.81258	-0.570514	0.0710415	0.172607
in_vitro	Tuft cells	FOXRED2	-1.81327	-1.21343	0.0710481	0.172607
in_vitro	Tuft cells	PML	-1.81392	-0.764925	0.0708253	0.172169
in_vitro	Tuft cells	SPRY4	-1.81446	-0.914531	0.0707335	0.172024
in_vitro	Tuft cells	RAD17	-1.81474	-0.53642	0.0707022	0.171974
in_vitro	Tuft cells	SIDT1-AS1	-1.81568	-2.17578	0.0707811	0.172114
in_vitro	Tuft cells	ARF4	-1.81645	-0.406318	0.0705123	0.17159
in_vitro	Tuft cells	FAM53A	-1.81646	-1.52475	0.0706931	0.171974
in_vitro	Tuft cells	UMPS	-1.81655	-0.645098	0.0704973	0.171579
in_vitro	Tuft cells	KIF21A	-1.8171	-0.42653	0.0703459	0.171339
in_vitro	Tuft cells	ACOT9	-1.8181	-0.82758	0.0702574	0.171203
in_vitro	Tuft cells	TRMT1L	-1.81949	-0.628661	0.0699614	0.170559
in_vitro	Tuft cells	CHP1	-1.82036	-0.435438	0.0698427	0.170321
in_vitro	Tuft cells	ACVR1B	-1.8205	-0.571084	0.0698169	0.170284
in_vitro	Tuft cells	AFTPH	-1.82141	-0.344412	0.0697475	0.170192
in_vitro	Tuft cells	TMEM14A	-1.82196	-0.598698	0.0695856	0.169838
in_vitro	Tuft cells	YARS2	-1.8222	-0.690971	0.0695918	0.169838
in_vitro	Tuft cells	SUPV3L1	-1.82235	-0.589651	0.0695259	0.169728
in_vitro	Tuft cells	S100A10	-1.82353	-0.653273	0.0694071	0.16949
in_vitro	Tuft cells	C11orf71	-1.82381	-0.957319	0.0693218	0.169359
in_vitro	Tuft cells	NOL11	-1.82383	-0.669689	0.0692994	0.169355
in_vitro	Tuft cells	VPS35L	-1.82387	-0.547051	0.0693204	0.169359
in_vitro	Tuft cells	PGBD1	-1.82442	-1.25607	0.0693387	0.169364
in_vitro	Tuft cells	RPN1	-1.82485	-0.395419	0.0691667	0.169134
in_vitro	Tuft cells	SMURF1	-1.82528	-0.390458	0.0691257	0.169059
in_vitro	Tuft cells	HCLS1	-1.82556	-1.86143	0.0694979	0.169686
in_vitro	Tuft cells	FER1L6	-1.82687	-0.766685	0.0688531	0.168623
in_vitro	Tuft cells	ZDHHC20	-1.827	-0.345538	0.0688695	0.168638
in_vitro	Tuft cells	RAPGEFL1	-1.82757	-1.41985	0.0688451	0.168623
in_vitro	Tuft cells	CLDN3	-1.82789	-0.942151	0.0688294	0.168616
in_vitro	Tuft cells	NAA35	-1.82886	-0.40076	0.0685458	0.167947
in_vitro	Tuft cells	GPRC5A	-1.83136	-1.06754	0.0681967	0.167295
in_vitro	Tuft cells	GRK4	-1.83222	-1.52899	0.0680372	0.166981
in_vitro	Tuft cells	DOLK	-1.83276	-1.6327	0.0683592	0.167608
in_vitro	Tuft cells	SLC25A22	-1.83331	-1.18031	0.0678989	0.166717
in_vitro	Tuft cells	TMEM223	-1.83358	-0.853289	0.0678431	0.166606
in_vitro	Tuft cells	TINF2	-1.83472	-0.816289	0.0677115	0.166359
in_vitro	Tuft cells	TMEM68	-1.83502	-0.65199	0.067633	0.166242
in_vitro	Tuft cells	RBM4B	-1.83665	-0.754474	0.0673865	0.165737
in_vitro	Tuft cells	STEAP3	-1.83705	-2.30706	0.067663	0.166273
in_vitro	Tuft cells	NIPSNAP2	-1.83708	-0.436941	0.067321	0.16562
in_vitro	Tuft cells	MB21D2	-1.83717	-0.605016	0.0673048	0.165612
in_vitro	Tuft cells	PDSS1	-1.83794	-1.43467	0.0674381	0.165839
in_vitro	Tuft cells	MAPK13	-1.83937	-0.573713	0.0669755	0.164928
in_vitro	Tuft cells	CASP7	-1.83996	-0.674644	0.0668894	0.164767
in_vitro	Tuft cells	RBMX	-1.84081	-0.32436	0.0667689	0.16452
in_vitro	Tuft cells	NHEJ1	-1.84092	-0.599184	0.0667656	0.16452
in_vitro	Tuft cells	LARGE1	-1.84205	-0.335116	0.0665837	0.164215
in_vitro	Tuft cells	UBC	-1.84232	-0.267183	0.0666385	0.164274
in_vitro	Tuft cells	PRRT1B	-1.84277	-1.28336	0.0665809	0.164215
in_vitro	Tuft cells	TADA1	-1.84435	-1.00905	0.0662605	0.163618
in_vitro	Tuft cells	STX3	-1.84558	-0.598801	0.0660675	0.163191
in_vitro	Tuft cells	PALLD	-1.84655	-0.493045	0.0659233	0.16291
in_vitro	Tuft cells	REPS1	-1.84656	-0.385881	0.0660177	0.163119
in_vitro	Tuft cells	CLCC1	-1.8467	-0.681573	0.0659009	0.16288
in_vitro	Tuft cells	AP3B2	-1.84709	-2.18075	0.0660611	0.163191
in_vitro	Tuft cells	SLC9A6	-1.84882	-0.800494	0.0656087	0.162332
in_vitro	Tuft cells	WSCD1	-1.84904	-2.19363	0.0657807	0.162608
in_vitro	Tuft cells	CTDSPL2	-1.85074	-0.464023	0.0653279	0.161762
in_vitro	Tuft cells	MTFR1	-1.85121	-0.549085	0.0652751	0.161681
in_vitro	Tuft cells	FOXP4	-1.85172	-0.455716	0.0652014	0.161527
in_vitro	Tuft cells	LTN1	-1.85461	-0.483007	0.0647609	0.16058
in_vitro	Tuft cells	SLC18B1	-1.85527	-0.902488	0.0646676	0.160374
in_vitro	Tuft cells	WDR82	-1.85612	-0.403413	0.0645746	0.160192
in_vitro	Tuft cells	TMX2	-1.85615	-0.47901	0.0646182	0.160276
in_vitro	Tuft cells	TBCD	-1.85615	-0.473284	0.0645476	0.160188
in_vitro	Tuft cells	MYO6	-1.85697	-0.265507	0.0645628	0.160188
in_vitro	Tuft cells	RASSF2	-1.85773	-2.21664	0.0645577	0.160188
in_vitro	Tuft cells	PIGW	-1.858	-2.20491	0.0644979	0.160101
in_vitro	Tuft cells	TGDS	-1.85802	-0.746671	0.0642727	0.159628
in_vitro	Tuft cells	COMMD8	-1.85893	-0.928535	0.0641583	0.159473
in_vitro	Tuft cells	SAMD5	-1.85905	-0.624104	0.0641995	0.159508
in_vitro	Tuft cells	MED30	-1.86022	-0.881291	0.0640095	0.159158
in_vitro	Tuft cells	TMEM86A	-1.86057	-2.25871	0.0641922	0.159508
in_vitro	Tuft cells	MYCN	-1.86102	-2.28354	0.0644426	0.160013
in_vitro	Tuft cells	B4GALT1	-1.86153	-0.505572	0.0637735	0.158596
in_vitro	Tuft cells	AKAP1	-1.86221	-0.504201	0.0637277	0.158556
in_vitro	Tuft cells	PLCL2	-1.86411	-0.943411	0.0634098	0.157911
in_vitro	Tuft cells	POLDIP2	-1.86563	-0.695773	0.063194	0.15752
in_vitro	Tuft cells	ANAPC15	-1.8668	-0.62085	0.0630357	0.157223
in_vitro	Tuft cells	DOK7	-1.86729	-1.98647	0.0633503	0.157788
in_vitro	Tuft cells	DNA2	-1.86818	-1.39123	0.0631163	0.157375
in_vitro	Tuft cells	N4BP2L1	-1.86996	-1.53193	0.0625891	0.156279
in_vitro	Tuft cells	IHH	-1.87012	-0.914933	0.0625735	0.156264
in_vitro	Tuft cells	SPA17	-1.87086	-0.91216	0.0625136	0.156139
in_vitro	Tuft cells	TPRA1	-1.87177	-0.926285	0.0623738	0.155838
in_vitro	Tuft cells	ZNF232	-1.87221	-1.08535	0.0622871	0.155694
in_vitro	Tuft cells	PBLD	-1.87246	-0.777157	0.0622401	0.1556
in_vitro	Tuft cells	SP1	-1.87293	-0.478948	0.0622317	0.1556
in_vitro	Tuft cells	LARP4B	-1.87315	-0.318634	0.0621566	0.155464
in_vitro	Tuft cells	FAN1	-1.87327	-0.574945	0.0621271	0.155439
in_vitro	Tuft cells	RAPH1	-1.87334	-0.653597	0.0621524	0.155464
in_vitro	Tuft cells	SRP72	-1.8734	-0.489893	0.0621162	0.155439
in_vitro	Tuft cells	TRPV1	-1.87441	-1.2421	0.0619947	0.155204
in_vitro	Tuft cells	DCTN5	-1.87598	-0.634983	0.0617751	0.154678
in_vitro	Tuft cells	HES4	-1.87739	-1.28207	0.0617314	0.154617
in_vitro	Tuft cells	NECTIN1	-1.87751	-0.816311	0.0615644	0.154319
in_vitro	Tuft cells	UNC50	-1.87811	-0.718152	0.0614621	0.154134
in_vitro	Tuft cells	FBXL22	-1.87864	-2.41846	0.06209	0.155418
in_vitro	Tuft cells	AGA	-1.87893	-0.875445	0.0613606	0.153927
in_vitro	Tuft cells	CCDC71L	-1.87922	-1.04686	0.0613428	0.153907
in_vitro	Tuft cells	GSPT1	-1.87928	-0.401505	0.0613127	0.153855
in_vitro	Tuft cells	ACTL10	-1.87963	-1.51172	0.061749	0.154637
in_vitro	Tuft cells	ZNF775	-1.87982	-0.898068	0.0612335	0.153681
in_vitro	Tuft cells	KDM6B	-1.88255	-0.430193	0.0608975	0.152933
in_vitro	Tuft cells	RPUSD2	-1.88391	-1.34748	0.0608062	0.152799
in_vitro	Tuft cells	UBE2D1	-1.88517	-0.744398	0.0605154	0.152163
in_vitro	Tuft cells	PLAA	-1.88618	-0.515899	0.0603643	0.151854
in_vitro	Tuft cells	GPRASP2	-1.88738	-2.25227	0.060452	0.152051
in_vitro	Tuft cells	PBX1	-1.88804	-0.484102	0.0601191	0.151308
in_vitro	Tuft cells	NDUFA2	-1.88812	-0.404988	0.0601411	0.15134
in_vitro	Tuft cells	BTBD6	-1.88838	-0.887776	0.0600998	0.151284
in_vitro	Tuft cells	GMEB2	-1.88905	-0.79277	0.0600268	0.151123
in_vitro	Tuft cells	AFAP1	-1.88917	-0.523158	0.0599661	0.151065
in_vitro	Tuft cells	ASB6	-1.88958	-1.1892	0.0599927	0.151108
in_vitro	Tuft cells	PRKCI	-1.89047	-0.40926	0.0598077	0.150737
in_vitro	Tuft cells	SLC30A9	-1.89128	-0.446136	0.0596814	0.150489
in_vitro	Tuft cells	SLC35E1	-1.89155	-0.576775	0.0596401	0.150409
in_vitro	Tuft cells	MRFAP1	-1.8918	-0.439895	0.0596038	0.15036
in_vitro	Tuft cells	MAD2L1BP	-1.89336	-0.962488	0.0593982	0.149963
in_vitro	Tuft cells	MNX1-AS1	-1.8944	-2.53538	0.0597567	0.150632
in_vitro	Tuft cells	CAPZA2	-1.89512	-0.306934	0.0592107	0.149607
in_vitro	Tuft cells	XRCC1	-1.89514	-0.630425	0.0591574	0.149519
in_vitro	Tuft cells	RPP25L	-1.89609	-0.936301	0.059045	0.149258
in_vitro	Tuft cells	RHOT2	-1.89643	-0.676077	0.0589872	0.149136
in_vitro	Tuft cells	APBB1IP	-1.89754	-0.889722	0.0588409	0.14893
in_vitro	Tuft cells	MGST3	-1.89789	-0.434621	0.0588399	0.14893
in_vitro	Tuft cells	ARSD	-1.89807	-0.603935	0.0587699	0.14882
in_vitro	Tuft cells	LINC02482	-1.89889	-1.2248	0.0587997	0.148872
in_vitro	Tuft cells	SF1	-1.89912	-0.323553	0.0586821	0.148621
in_vitro	Tuft cells	MTX3	-1.9	-0.816806	0.058658	0.148607
in_vitro	Tuft cells	TTLL12	-1.90071	-0.59992	0.0584217	0.148102
in_vitro	Tuft cells	ASAH1	-1.90118	-0.584081	0.058366	0.14803
in_vitro	Tuft cells	KIFC1	-1.90122	-2.09281	0.0589653	0.14912
in_vitro	Tuft cells	BAG6	-1.90361	-0.512162	0.0580593	0.147369
in_vitro	Tuft cells	RGS10	-1.90445	-1.95	0.0579396	0.147111
in_vitro	Tuft cells	SCGB1A1	-1.90467	-5.4023	0.0589717	0.14912
in_vitro	Tuft cells	BRPF1	-1.90474	-1.04912	0.057969	0.147163
in_vitro	Tuft cells	LETM1	-1.90562	-0.795292	0.0577895	0.146892
in_vitro	Tuft cells	CETN2	-1.90572	-0.729743	0.057766	0.146879
in_vitro	Tuft cells	MAP9	-1.90592	-0.680723	0.0577787	0.146888
in_vitro	Tuft cells	TGS1	-1.90674	-0.597133	0.0576311	0.146605
in_vitro	Tuft cells	CENPV	-1.90698	-0.563448	0.0576013	0.146553
in_vitro	Tuft cells	ZNF316	-1.90796	-0.768161	0.0574818	0.146295
in_vitro	Tuft cells	ZNF746	-1.90806	-1.06816	0.0576608	0.146658
in_vitro	Tuft cells	LRRC57	-1.90862	-0.752415	0.0573886	0.146104
in_vitro	Tuft cells	AKT1	-1.90957	-0.611792	0.0573034	0.145933
in_vitro	Tuft cells	VCPKMT	-1.90999	-0.843996	0.057213	0.145749
in_vitro	Tuft cells	PDZRN3	-1.91008	-2.43038	0.057895	0.147044
in_vitro	Tuft cells	GMPR2	-1.91026	-0.887062	0.0571854	0.145702
in_vitro	Tuft cells	LLGL1	-1.91062	-2.48799	0.0578174	0.146922
in_vitro	Tuft cells	OCRL	-1.91207	-0.7563	0.0569882	0.145316
in_vitro	Tuft cells	ASPHD2	-1.91252	-1.23216	0.0569047	0.145194
in_vitro	Tuft cells	PIGX	-1.91327	-0.862736	0.0568005	0.144974
in_vitro	Tuft cells	LMAN2	-1.91422	-0.406976	0.056665	0.144743
in_vitro	Tuft cells	ESRRG	-1.91576	-2.21868	0.0566546	0.14474
in_vitro	Tuft cells	CAVIN1	-1.91629	-2.27081	0.056655	0.14474
in_vitro	Tuft cells	ADNP2	-1.91631	-0.591683	0.0564155	0.144197
in_vitro	Tuft cells	HCG11	-1.91686	-2.17594	0.0567187	0.144857
in_vitro	Tuft cells	EXOSC1	-1.91783	-0.769171	0.0562177	0.143789
in_vitro	Tuft cells	PRKACA	-1.91789	-0.77676	0.0562201	0.143789
in_vitro	Tuft cells	AFDN	-1.91863	-0.402915	0.0561118	0.143557
in_vitro	Tuft cells	BRIX1	-1.91896	-0.89136	0.0562585	0.143864
in_vitro	Tuft cells	TAF12	-1.91919	-0.79197	0.0560308	0.143373
in_vitro	Tuft cells	DOHH	-1.92029	-1.15028	0.0559565	0.143251
in_vitro	Tuft cells	SAR1A	-1.92069	-0.547005	0.0558573	0.143055
in_vitro	Tuft cells	ZNF134	-1.9214	-1.14301	0.0557812	0.142977
in_vitro	Tuft cells	PGRMC1	-1.92148	-0.630834	0.055747	0.142942
in_vitro	Tuft cells	UBE2G2	-1.92152	-0.560305	0.0557358	0.142936
in_vitro	Tuft cells	PIK3IP1	-1.92172	-0.696473	0.05573	0.142936
in_vitro	Tuft cells	CNTD1	-1.92258	-1.66383	0.0558711	0.143055
in_vitro	Tuft cells	MACO1	-1.92301	-0.460413	0.0555574	0.142615
in_vitro	Tuft cells	MRPL46	-1.92327	-1.03214	0.0556135	0.142691
in_vitro	Tuft cells	FGFR1	-1.92357	-1.79245	0.0556073	0.142691
in_vitro	Tuft cells	PRPF4	-1.92384	-0.888039	0.0554431	0.142344
in_vitro	Tuft cells	C10orf88	-1.92418	-1.08786	0.0554137	0.142292
in_vitro	Tuft cells	PHF14	-1.92609	-0.299088	0.0552353	0.141901
in_vitro	Tuft cells	KLHL25	-1.92633	-0.906257	0.0552831	0.142001
in_vitro	Tuft cells	CAMSAP3	-1.92674	-0.686367	0.055078	0.141543
in_vitro	Tuft cells	ARL14EP	-1.92684	-0.656551	0.0550656	0.141533
in_vitro	Tuft cells	SSH2	-1.92689	-0.311255	0.0551157	0.141617
in_vitro	Tuft cells	TAF1D	-1.92782	-0.422249	0.0549482	0.141321
in_vitro	Tuft cells	CYP2C9	-1.92793	-1.44576	0.0549654	0.141321
in_vitro	Tuft cells	COL4A2	-1.9314	-1.54198	0.0547231	0.140876
in_vitro	Tuft cells	PMAIP1	-1.93265	-1.17269	0.0547136	0.140876
in_vitro	Tuft cells	AAMDC	-1.93269	-0.536585	0.0543382	0.140021
in_vitro	Tuft cells	NUDT9	-1.93273	-0.753122	0.0543369	0.140021
in_vitro	Tuft cells	ARRDC2	-1.93361	-1.31478	0.0542315	0.139881
in_vitro	Tuft cells	EMG1	-1.93409	-0.904862	0.0541641	0.139752
in_vitro	Tuft cells	CWF19L1	-1.93411	-0.746515	0.0542203	0.139874
in_vitro	Tuft cells	ID3	-1.93442	-2.65341	0.0549001	0.141243
in_vitro	Tuft cells	TUSC2	-1.93548	-0.702528	0.0539932	0.139422
in_vitro	Tuft cells	PWWP2B	-1.93673	-0.623754	0.0538449	0.139129
in_vitro	Tuft cells	DBF4	-1.93797	-0.917745	0.0536892	0.138749
in_vitro	Tuft cells	CHCHD6	-1.93824	-0.825356	0.0536525	0.138712
in_vitro	Tuft cells	UTP15	-1.93859	-1.24033	0.0536577	0.138712
in_vitro	Tuft cells	ITPR2	-1.93919	-0.523673	0.0536194	0.138666
in_vitro	Tuft cells	COX15	-1.94001	-0.627086	0.0534356	0.138293
in_vitro	Tuft cells	DBR1	-1.94089	-0.920059	0.0533282	0.138082
in_vitro	Tuft cells	BTBD7	-1.94219	-0.452937	0.0531737	0.137793
in_vitro	Tuft cells	HNRNPD	-1.94243	-0.279586	0.0532097	0.137864
in_vitro	Tuft cells	SLC25A4	-1.94262	-0.690043	0.0531183	0.137671
in_vitro	Tuft cells	HGS	-1.94376	-0.67142	0.0529911	0.137408
in_vitro	Tuft cells	MAVS	-1.94604	-0.478653	0.0527032	0.136859
in_vitro	Tuft cells	RMDN1	-1.94616	-0.550253	0.0527112	0.136859
in_vitro	Tuft cells	LGALS2	-1.94732	-2.33128	0.0528367	0.137052
in_vitro	Tuft cells	ELAC1	-1.94738	-1.33083	0.0525421	0.136508
in_vitro	Tuft cells	OTUD7B	-1.94781	-0.497888	0.0525171	0.136508
in_vitro	Tuft cells	ZNF250	-1.94805	-0.789891	0.0524611	0.136437
in_vitro	Tuft cells	GABPB1	-1.94813	-0.675171	0.0524572	0.136437
in_vitro	Tuft cells	TEX45	-1.94893	-1.64268	0.0527428	0.136919
in_vitro	Tuft cells	DHTKD1	-1.94896	-0.592175	0.0523536	0.136437
in_vitro	Tuft cells	AGAP9	-1.94933	-1.09302	0.0523473	0.136437
in_vitro	Tuft cells	AASDH	-1.94948	-0.694901	0.0523068	0.136437
in_vitro	Tuft cells	LUZP2	-1.95044	-2.15745	0.0526389	0.136737
in_vitro	Tuft cells	BCAT2	-1.95143	-0.695068	0.0520597	0.136437
in_vitro	Tuft cells	CACNG8	-1.95263	-2.61816	0.052432	0.136437
in_vitro	Tuft cells	FAM174B	-1.95268	-0.537345	0.0519737	0.136437
in_vitro	Tuft cells	DLL4	-1.95348	-1.68688	0.0520444	0.136437
in_vitro	Tuft cells	TBL1X	-1.95403	-0.464751	0.0517521	0.136437
in_vitro	Tuft cells	FAM43A	-1.95566	-0.940919	0.0515707	0.136437
in_vitro	Tuft cells	TAX1BP3	-1.95598	-0.738728	0.0515168	0.136437
in_vitro	Tuft cells	E2F4	-1.95664	-0.873604	0.051447	0.136437
in_vitro	Tuft cells	CELF5	-1.95667	-24.8531	0.0524809	0.136437
in_vitro	Tuft cells	HEPHL1	-1.95667	-23.3393	0.0524809	0.136437
in_vitro	Tuft cells	L3MBTL4-AS1	-1.95667	-23.3393	0.0524809	0.136437
in_vitro	Tuft cells	MEF2C-AS1	-1.95667	-23.3393	0.0524809	0.136437
in_vitro	Tuft cells	TMPRSS15	-1.95667	-23.3393	0.0524809	0.136437
in_vitro	Tuft cells	GRIP2	-1.95667	-23.3393	0.0524809	0.136437
in_vitro	Tuft cells	EFEMP2	-1.95667	-23.0611	0.0524809	0.136437
in_vitro	Tuft cells	ST3GAL6-AS1	-1.95667	-23.0611	0.0524809	0.136437
in_vitro	Tuft cells	LINC00852	-1.95667	-23.0611	0.0524809	0.136437
in_vitro	Tuft cells	STARD9	-1.95667	-23.0611	0.0524809	0.136437
in_vitro	Tuft cells	HBA1	-1.95667	-24.439	0.0524809	0.136437
in_vitro	Tuft cells	CXCL12	-1.95667	-24.439	0.0524809	0.136437
in_vitro	Tuft cells	ACHE	-1.95667	-22.9631	0.0524809	0.136437
in_vitro	Tuft cells	RUNDC3B	-1.95667	-22.9631	0.0524809	0.136437
in_vitro	Tuft cells	FGD2	-1.95667	-22.9631	0.0524809	0.136437
in_vitro	Tuft cells	SULT1E1	-1.95667	-22.9631	0.0524809	0.136437
in_vitro	Tuft cells	GAD2	-1.95667	-22.9631	0.0524809	0.136437
in_vitro	Tuft cells	PABPC3	-1.95667	-22.9631	0.0524809	0.136437
in_vitro	Tuft cells	PLIN4	-1.95667	-22.9631	0.0524809	0.136437
in_vitro	Tuft cells	LRP4-AS1	-1.95667	-25.0847	0.0524809	0.136437
in_vitro	Tuft cells	DCX	-1.95667	-25.1481	0.0524809	0.136437
in_vitro	Tuft cells	TEX12	-1.95667	-25.3854	0.0524809	0.136437
in_vitro	Tuft cells	SYNPO2L	-1.95667	-25.3854	0.0524809	0.136437
in_vitro	Tuft cells	FAM131C	-1.95667	-25.3854	0.0524809	0.136437
in_vitro	Tuft cells	PFN4	-1.95667	-25.3854	0.0524809	0.136437
in_vitro	Tuft cells	CCDC136	-1.95667	-22.8584	0.0524809	0.136437
in_vitro	Tuft cells	SORCS1	-1.95667	-22.8584	0.0524809	0.136437
in_vitro	Tuft cells	LINC01126	-1.95667	-22.8584	0.0524809	0.136437
in_vitro	Tuft cells	ECT2L	-1.95667	-22.8584	0.0524809	0.136437
in_vitro	Tuft cells	WDR93	-1.95667	-22.8584	0.0524809	0.136437
in_vitro	Tuft cells	ERCC6L	-1.95667	-22.8584	0.0524809	0.136437
in_vitro	Tuft cells	PGF	-1.95667	-22.8584	0.0524809	0.136437
in_vitro	Tuft cells	RAB39A	-1.95667	-22.8584	0.0524809	0.136437
in_vitro	Tuft cells	TOMM20L	-1.95667	-22.8584	0.0524809	0.136437
in_vitro	Tuft cells	DDN	-1.95667	-22.8584	0.0524809	0.136437
in_vitro	Tuft cells	TRIM9	-1.95667	-22.8584	0.0524809	0.136437
in_vitro	Tuft cells	VWCE	-1.95667	-24.8783	0.0524809	0.136437
in_vitro	Tuft cells	AURKB	-1.95667	-23.5508	0.0524809	0.136437
in_vitro	Tuft cells	GRIN1	-1.95667	-23.5508	0.0524809	0.136437
in_vitro	Tuft cells	IDI2-AS1	-1.95667	-23.5508	0.0524809	0.136437
in_vitro	Tuft cells	UCN3	-1.95667	-22.8737	0.0524809	0.136437
in_vitro	Tuft cells	ADRA2C	-1.95667	-22.8737	0.0524809	0.136437
in_vitro	Tuft cells	FGFBP1	-1.95667	-22.8737	0.0524809	0.136437
in_vitro	Tuft cells	FOXD2-AS1	-1.95667	-22.8737	0.0524809	0.136437
in_vitro	Tuft cells	NKPD1	-1.95667	-22.8737	0.0524809	0.136437
in_vitro	Tuft cells	ZYG11A	-1.95667	-22.8737	0.0524809	0.136437
in_vitro	Tuft cells	CCDC89	-1.95667	-22.8737	0.0524809	0.136437
in_vitro	Tuft cells	ADAMTS7	-1.95667	-22.8737	0.0524809	0.136437
in_vitro	Tuft cells	ACVR2B-AS1	-1.95667	-22.8737	0.0524809	0.136437
in_vitro	Tuft cells	B3GNT4	-1.95667	-22.8737	0.0524809	0.136437
in_vitro	Tuft cells	ZNF503-AS1	-1.95667	-22.8737	0.0524809	0.136437
in_vitro	Tuft cells	SH2D2A	-1.95667	-22.8737	0.0524809	0.136437
in_vitro	Tuft cells	PRSS27	-1.95667	-22.8737	0.0524809	0.136437
in_vitro	Tuft cells	JPH3	-1.95667	-22.8737	0.0524809	0.136437
in_vitro	Tuft cells	NKD2	-1.95667	-22.8737	0.0524809	0.136437
in_vitro	Tuft cells	AATBC	-1.95667	-22.8737	0.0524809	0.136437
in_vitro	Tuft cells	PAX5	-1.95667	-22.8737	0.0524809	0.136437
in_vitro	Tuft cells	SCGN	-1.95667	-23.2699	0.0524809	0.136437
in_vitro	Tuft cells	SOCS3	-1.95667	-23.2699	0.0524809	0.136437
in_vitro	Tuft cells	SAMMSON	-1.95667	-23.2699	0.0524809	0.136437
in_vitro	Tuft cells	PDILT	-1.95667	-23.2699	0.0524809	0.136437
in_vitro	Tuft cells	NT5M	-1.95667	-23.2699	0.0524809	0.136437
in_vitro	Tuft cells	RNF157-AS1	-1.95667	-23.2699	0.0524809	0.136437
in_vitro	Tuft cells	TDRP	-1.95667	-23.2699	0.0524809	0.136437
in_vitro	Tuft cells	CPB2-AS1	-1.95667	-23.2699	0.0524809	0.136437
in_vitro	Tuft cells	PNMA6A	-1.95667	-23.2699	0.0524809	0.136437
in_vitro	Tuft cells	ACTA2	-1.95667	-23.2699	0.0524809	0.136437
in_vitro	Tuft cells	IGFBP3	-1.95667	-23.2699	0.0524809	0.136437
in_vitro	Tuft cells	HLA-DRB5	-1.95667	-23.2699	0.0524809	0.136437
in_vitro	Tuft cells	ITM2A	-1.95667	-23.2699	0.0524809	0.136437
in_vitro	Tuft cells	LGI2	-1.95667	-23.2699	0.0524809	0.136437
in_vitro	Tuft cells	TM4SF20	-1.95667	-23.2699	0.0524809	0.136437
in_vitro	Tuft cells	OR51E1	-1.95667	-23.2699	0.0524809	0.136437
in_vitro	Tuft cells	ENO1-AS1	-1.95667	-23.2699	0.0524809	0.136437
in_vitro	Tuft cells	C3orf80	-1.95667	-23.2699	0.0524809	0.136437
in_vitro	Tuft cells	CTXN2	-1.95667	-23.2699	0.0524809	0.136437
in_vitro	Tuft cells	ELAVL4	-1.95667	-23.2699	0.0524809	0.136437
in_vitro	Tuft cells	IGFBP6	-1.95667	-23.2699	0.0524809	0.136437
in_vitro	Tuft cells	SV2B	-1.95667	-23.2699	0.0524809	0.136437
in_vitro	Tuft cells	UCHL1	-1.95667	-23.2699	0.0524809	0.136437
in_vitro	Tuft cells	RNF165	-1.95667	-23.2699	0.0524809	0.136437
in_vitro	Tuft cells	PKD2L1	-1.95667	-23.2699	0.0524809	0.136437
in_vitro	Tuft cells	PCDHGA4	-1.95667	-23.2699	0.0524809	0.136437
in_vitro	Tuft cells	CHST10	-1.95667	-23.2699	0.0524809	0.136437
in_vitro	Tuft cells	MESTIT1	-1.95667	-23.2699	0.0524809	0.136437
in_vitro	Tuft cells	BEX5	-1.95667	-23.2699	0.0524809	0.136437
in_vitro	Tuft cells	NCAPG	-1.95667	-23.2699	0.0524809	0.136437
in_vitro	Tuft cells	NRXN1	-1.95667	-23.2699	0.0524809	0.136437
in_vitro	Tuft cells	SYT15	-1.95667	-23.2699	0.0524809	0.136437
in_vitro	Tuft cells	PCDHA12	-1.95667	-23.2699	0.0524809	0.136437
in_vitro	Tuft cells	FAM66B	-1.95667	-23.2699	0.0524809	0.136437
in_vitro	Tuft cells	SV2A	-1.95667	-23.2699	0.0524809	0.136437
in_vitro	Tuft cells	ADCY2	-1.95667	-23.2699	0.0524809	0.136437
in_vitro	Tuft cells	KCNB1	-1.95667	-23.2699	0.0524809	0.136437
in_vitro	Tuft cells	ASGR2	-1.95667	-23.2699	0.0524809	0.136437
in_vitro	Tuft cells	COL4A1	-1.95667	-23.2699	0.0524809	0.136437
in_vitro	Tuft cells	ARHGDIG	-1.95667	-23.2699	0.0524809	0.136437
in_vitro	Tuft cells	FOXD1	-1.95667	-23.2699	0.0524809	0.136437
in_vitro	Tuft cells	TMEM145	-1.95667	-23.2699	0.0524809	0.136437
in_vitro	Tuft cells	HOXB3	-1.95667	-23.2699	0.0524809	0.136437
in_vitro	Tuft cells	PLXNC1	-1.95667	-25.105	0.0524809	0.136437
in_vitro	Tuft cells	CLSTN2	-1.95667	-26.0374	0.0524809	0.136437
in_vitro	Tuft cells	IGSF11	-1.95667	-24.1674	0.0524809	0.136437
in_vitro	Tuft cells	SLC51B	-1.95667	-24.1555	0.0524809	0.136437
in_vitro	Tuft cells	SRRM4	-1.95667	-24.4957	0.0524809	0.136437
in_vitro	Tuft cells	ABCG2	-1.95667	-25.0699	0.0524809	0.136437
in_vitro	Tuft cells	GJB3	-1.95667	-23.6856	0.0524809	0.136437
in_vitro	Tuft cells	RGS4	-1.95667	-23.6856	0.0524809	0.136437
in_vitro	Tuft cells	WNT3A	-1.95667	-23.6856	0.0524809	0.136437
in_vitro	Tuft cells	TRAF1	-1.95667	-23.6856	0.0524809	0.136437
in_vitro	Tuft cells	PCDHB12	-1.95667	-23.6856	0.0524809	0.136437
in_vitro	Tuft cells	LINC01124	-1.95667	-23.6856	0.0524809	0.136437
in_vitro	Tuft cells	C12orf56	-1.95667	-23.6856	0.0524809	0.136437
in_vitro	Tuft cells	TTLL9	-1.95667	-23.0532	0.0524809	0.136437
in_vitro	Tuft cells	IER3-AS1	-1.95667	-23.0532	0.0524809	0.136437
in_vitro	Tuft cells	TMEM63C	-1.95667	-23.0532	0.0524809	0.136437
in_vitro	Tuft cells	DOCK2	-1.95667	-23.0532	0.0524809	0.136437
in_vitro	Tuft cells	GHRH	-1.95667	-23.0532	0.0524809	0.136437
in_vitro	Tuft cells	HSPA1L	-1.95667	-23.0532	0.0524809	0.136437
in_vitro	Tuft cells	F11-AS1	-1.95667	-23.0532	0.0524809	0.136437
in_vitro	Tuft cells	DMBT1	-1.95667	-23.0532	0.0524809	0.136437
in_vitro	Tuft cells	RAB9B	-1.95667	-23.0532	0.0524809	0.136437
in_vitro	Tuft cells	FZD7	-1.95667	-23.0532	0.0524809	0.136437
in_vitro	Tuft cells	RAB33A	-1.95667	-23.0532	0.0524809	0.136437
in_vitro	Tuft cells	ARHGAP23	-1.95667	-23.0532	0.0524809	0.136437
in_vitro	Tuft cells	SEC14L4	-1.95667	-23.0532	0.0524809	0.136437
in_vitro	Tuft cells	CFAP161	-1.95667	-23.0532	0.0524809	0.136437
in_vitro	Tuft cells	NALT1	-1.95667	-23.0532	0.0524809	0.136437
in_vitro	Tuft cells	SLC9A3	-1.95667	-23.0532	0.0524809	0.136437
in_vitro	Tuft cells	KCNK3	-1.95667	-24.0727	0.0524809	0.136437
in_vitro	Tuft cells	SLIT2	-1.95667	-24.0727	0.0524809	0.136437
in_vitro	Tuft cells	ACKR3	-1.95667	-24.0727	0.0524809	0.136437
in_vitro	Tuft cells	MARK1	-1.95667	-24.0727	0.0524809	0.136437
in_vitro	Tuft cells	HLX	-1.95667	-24.6507	0.0524809	0.136437
in_vitro	Tuft cells	GPC1	-1.95667	-24.7374	0.0524809	0.136437
in_vitro	Tuft cells	LY6H	-1.95667	-24.0314	0.0524809	0.136437
in_vitro	Tuft cells	NR2F2-AS1	-1.95667	-24.0314	0.0524809	0.136437
in_vitro	Tuft cells	DRAXIN	-1.95667	-24.0314	0.0524809	0.136437
in_vitro	Tuft cells	F2RL2	-1.95667	-24.0314	0.0524809	0.136437
in_vitro	Tuft cells	LINC01123	-1.95667	-23.5155	0.0524809	0.136437
in_vitro	Tuft cells	ELAVL2	-1.95667	-23.5155	0.0524809	0.136437
in_vitro	Tuft cells	CELA2A	-1.95667	-23.5155	0.0524809	0.136437
in_vitro	Tuft cells	MAP1A	-1.95667	-23.5155	0.0524809	0.136437
in_vitro	Tuft cells	CDPF1	-1.95667	-23.5155	0.0524809	0.136437
in_vitro	Tuft cells	TGM1	-1.95667	-23.5155	0.0524809	0.136437
in_vitro	Tuft cells	NHLH1	-1.95667	-23.5155	0.0524809	0.136437
in_vitro	Tuft cells	MCAM	-1.95667	-23.5155	0.0524809	0.136437
in_vitro	Tuft cells	CHRD	-1.95667	-23.5155	0.0524809	0.136437
in_vitro	Tuft cells	SLC35D3	-1.95667	-23.5155	0.0524809	0.136437
in_vitro	Tuft cells	FAM186B	-1.95667	-23.5155	0.0524809	0.136437
in_vitro	Tuft cells	EMB	-1.95667	-23.5155	0.0524809	0.136437
in_vitro	Tuft cells	GNAO1	-1.95667	-23.5155	0.0524809	0.136437
in_vitro	Tuft cells	CAMK2B	-1.95667	-24.7315	0.0524809	0.136437
in_vitro	Tuft cells	C16orf95	-1.95667	-24.7315	0.0524809	0.136437
in_vitro	Tuft cells	PRRG3	-1.95667	-24.7315	0.0524809	0.136437
in_vitro	Tuft cells	NPNT	-1.95667	-23.7024	0.0524809	0.136437
in_vitro	Tuft cells	NYAP1	-1.95667	-23.7024	0.0524809	0.136437
in_vitro	Tuft cells	LINC02512	-1.95667	-23.7024	0.0524809	0.136437
in_vitro	Tuft cells	CCDC141	-1.95667	-24.3349	0.0524809	0.136437
in_vitro	Tuft cells	FGF14-AS2	-1.95667	-24.3349	0.0524809	0.136437
in_vitro	Tuft cells	ARHGAP15	-1.95667	-24.3349	0.0524809	0.136437
in_vitro	Tuft cells	TMEM213	-1.95667	-24.3349	0.0524809	0.136437
in_vitro	Tuft cells	HS3ST6	-1.95667	-23.6795	0.0524809	0.136437
in_vitro	Tuft cells	TNFAIP8L3	-1.95667	-24.6577	0.0524809	0.136437
in_vitro	Tuft cells	TPBGL	-1.95667	-24.6577	0.0524809	0.136437
in_vitro	Tuft cells	NAV3	-1.95667	-24.6577	0.0524809	0.136437
in_vitro	Tuft cells	LYG2	-1.95667	-24.6577	0.0524809	0.136437
in_vitro	Tuft cells	WWOX-AS1	-1.95667	-24.6577	0.0524809	0.136437
in_vitro	Tuft cells	NPPA	-1.95667	-24.7727	0.0524809	0.136437
in_vitro	Tuft cells	ZFP57	-1.95667	-23.3631	0.0524809	0.136437
in_vitro	Tuft cells	LINC01971	-1.95667	-23.3631	0.0524809	0.136437
in_vitro	Tuft cells	LRRC34	-1.95667	-23.3631	0.0524809	0.136437
in_vitro	Tuft cells	ZNF878	-1.95667	-23.3631	0.0524809	0.136437
in_vitro	Tuft cells	PAPPA-AS1	-1.95667	-23.3631	0.0524809	0.136437
in_vitro	Tuft cells	SPHK1	-1.95667	-23.3631	0.0524809	0.136437
in_vitro	Tuft cells	SLC22A14	-1.95667	-23.3631	0.0524809	0.136437
in_vitro	Tuft cells	CHTF8	-1.95667	-23.3631	0.0524809	0.136437
in_vitro	Tuft cells	MAN1B1-DT	-1.95667	-23.3631	0.0524809	0.136437
in_vitro	Tuft cells	CXCR5	-1.95667	-23.3631	0.0524809	0.136437
in_vitro	Tuft cells	ERICD	-1.95667	-23.3631	0.0524809	0.136437
in_vitro	Tuft cells	DDC	-1.95667	-23.5572	0.0524809	0.136437
in_vitro	Tuft cells	FAM171B	-1.95667	-23.5572	0.0524809	0.136437
in_vitro	Tuft cells	FAM78B	-1.95667	-23.5572	0.0524809	0.136437
in_vitro	Tuft cells	VPREB3	-1.95667	-23.5572	0.0524809	0.136437
in_vitro	Tuft cells	CCDC74A	-1.95667	-23.5572	0.0524809	0.136437
in_vitro	Tuft cells	ARMCX2	-1.95667	-23.5572	0.0524809	0.136437
in_vitro	Tuft cells	TNFRSF18	-1.95667	-23.5572	0.0524809	0.136437
in_vitro	Tuft cells	TMEM254-AS1	-1.95667	-23.5572	0.0524809	0.136437
in_vitro	Tuft cells	ARHGAP33	-1.95667	-23.5572	0.0524809	0.136437
in_vitro	Tuft cells	SERF1A	-1.95667	-23.5572	0.0524809	0.136437
in_vitro	Tuft cells	TRPM6	-1.95667	-23.5572	0.0524809	0.136437
in_vitro	Tuft cells	TMEM35A	-1.95667	-23.5572	0.0524809	0.136437
in_vitro	Tuft cells	SLC26A7	-1.95667	-23.5572	0.0524809	0.136437
in_vitro	Tuft cells	ENHO	-1.95667	-23.5572	0.0524809	0.136437
in_vitro	Tuft cells	DNAH17	-1.95667	-23.5572	0.0524809	0.136437
in_vitro	Tuft cells	SCG2	-1.95667	-25.7914	0.0524809	0.136437
in_vitro	Tuft cells	AKAP6	-1.95667	-24.2842	0.0524809	0.136437
in_vitro	Tuft cells	OR2AG2	-1.95667	-24.2842	0.0524809	0.136437
in_vitro	Tuft cells	MAP6	-1.95667	-24.2842	0.0524809	0.136437
in_vitro	Tuft cells	LINC00470	-1.95667	-24.2842	0.0524809	0.136437
in_vitro	Tuft cells	MFAP3L	-1.95667	-24.2842	0.0524809	0.136437
in_vitro	Tuft cells	SLC34A3	-1.95667	-24.1968	0.0524809	0.136437
in_vitro	Tuft cells	THEMIS2	-1.95667	-24.1968	0.0524809	0.136437
in_vitro	Tuft cells	DPF3	-1.95667	-24.1968	0.0524809	0.136437
in_vitro	Tuft cells	YEATS2-AS1	-1.95667	-24.1968	0.0524809	0.136437
in_vitro	Tuft cells	MMP19	-1.95667	-24.1968	0.0524809	0.136437
in_vitro	Tuft cells	ACOT6	-1.95667	-24.8044	0.0524809	0.136437
in_vitro	Tuft cells	TMEM221	-1.95667	-23.6199	0.0524809	0.136437
in_vitro	Tuft cells	C18orf54	-1.95667	-23.6199	0.0524809	0.136437
in_vitro	Tuft cells	OPRL1	-1.95667	-23.6199	0.0524809	0.136437
in_vitro	Tuft cells	ACTA1	-1.95667	-23.6199	0.0524809	0.136437
in_vitro	Tuft cells	IL11	-1.95667	-23.6199	0.0524809	0.136437
in_vitro	Tuft cells	HP	-1.95667	-23.6199	0.0524809	0.136437
in_vitro	Tuft cells	PCDHB5	-1.95667	-23.6199	0.0524809	0.136437
in_vitro	Tuft cells	CDK5R1	-1.95667	-23.6199	0.0524809	0.136437
in_vitro	Tuft cells	P2RY14	-1.95667	-23.6199	0.0524809	0.136437
in_vitro	Tuft cells	RECQL4	-1.95667	-23.6199	0.0524809	0.136437
in_vitro	Tuft cells	PCDHGA9	-1.95667	-23.5872	0.0524809	0.136437
in_vitro	Tuft cells	CASKIN1	-1.95667	-23.5872	0.0524809	0.136437
in_vitro	Tuft cells	CSF1R	-1.95667	-23.5872	0.0524809	0.136437
in_vitro	Tuft cells	TLR1	-1.95667	-23.5872	0.0524809	0.136437
in_vitro	Tuft cells	CD6	-1.95667	-23.5872	0.0524809	0.136437
in_vitro	Tuft cells	MRO	-1.95667	-23.5872	0.0524809	0.136437
in_vitro	Tuft cells	ZNF667-AS1	-1.95667	-23.5872	0.0524809	0.136437
in_vitro	Tuft cells	CD84	-1.95667	-23.5872	0.0524809	0.136437
in_vitro	Tuft cells	GLS2	-1.95667	-23.4898	0.0524809	0.136437
in_vitro	Tuft cells	CDC20	-1.95667	-23.4898	0.0524809	0.136437
in_vitro	Tuft cells	PRKD1	-1.95667	-23.4898	0.0524809	0.136437
in_vitro	Tuft cells	CCDC198	-1.95667	-23.4898	0.0524809	0.136437
in_vitro	Tuft cells	IL17D	-1.95667	-23.4898	0.0524809	0.136437
in_vitro	Tuft cells	DUBR	-1.95667	-23.668	0.0524809	0.136437
in_vitro	Tuft cells	PKDREJ	-1.95667	-23.668	0.0524809	0.136437
in_vitro	Tuft cells	LINC01840	-1.95667	-23.668	0.0524809	0.136437
in_vitro	Tuft cells	PCDHB6	-1.95667	-23.668	0.0524809	0.136437
in_vitro	Tuft cells	CORIN	-1.95667	-23.668	0.0524809	0.136437
in_vitro	Tuft cells	LDB2	-1.95667	-25.8289	0.0524809	0.136437
in_vitro	Tuft cells	CHST6	-1.95667	-23.7163	0.0524809	0.136437
in_vitro	Tuft cells	TMOD1	-1.95667	-25.8652	0.0524809	0.136437
in_vitro	Tuft cells	BAIAP3	-1.95667	-24.0136	0.0524809	0.136437
in_vitro	Tuft cells	SPOCD1	-1.95667	-24.0136	0.0524809	0.136437
in_vitro	Tuft cells	LRCH2	-1.95667	-24.0136	0.0524809	0.136437
in_vitro	Tuft cells	ANGPTL3	-1.95667	-24.0136	0.0524809	0.136437
in_vitro	Tuft cells	UBE2E1-AS1	-1.95667	-24.0136	0.0524809	0.136437
in_vitro	Tuft cells	CR2	-1.95667	-24.0136	0.0524809	0.136437
in_vitro	Tuft cells	COLEC12	-1.95667	-23.7762	0.0524809	0.136437
in_vitro	Tuft cells	ACTRT3	-1.95667	-23.8869	0.0524809	0.136437
in_vitro	Tuft cells	DMRTA2	-1.95667	-23.8869	0.0524809	0.136437
in_vitro	Tuft cells	C8orf34	-1.95667	-23.8869	0.0524809	0.136437
in_vitro	Tuft cells	C1QTNF12	-1.95667	-23.8869	0.0524809	0.136437
in_vitro	Tuft cells	ADAMTSL4	-1.95667	-23.9303	0.0524809	0.136437
in_vitro	Tuft cells	EGR4	-1.95667	-23.9303	0.0524809	0.136437
in_vitro	Tuft cells	CUX2	-1.95667	-23.9303	0.0524809	0.136437
in_vitro	Tuft cells	UBXN10	-1.95667	-23.9303	0.0524809	0.136437
in_vitro	Tuft cells	ROBO3	-1.95667	-23.9303	0.0524809	0.136437
in_vitro	Tuft cells	SERPINE2	-1.95667	-23.9303	0.0524809	0.136437
in_vitro	Tuft cells	CACNA1I	-1.95667	-23.9303	0.0524809	0.136437
in_vitro	Tuft cells	OSR1	-1.95667	-23.9303	0.0524809	0.136437
in_vitro	Tuft cells	BASP1	-1.95667	-23.9303	0.0524809	0.136437
in_vitro	Tuft cells	OXTR	-1.95667	-22.9163	0.0524809	0.136437
in_vitro	Tuft cells	ITGB7	-1.95667	-22.9163	0.0524809	0.136437
in_vitro	Tuft cells	FAM81B	-1.95667	-22.9163	0.0524809	0.136437
in_vitro	Tuft cells	CCDC113	-1.95667	-22.9163	0.0524809	0.136437
in_vitro	Tuft cells	GPR34	-1.95667	-22.9163	0.0524809	0.136437
in_vitro	Tuft cells	SPC24	-1.95667	-22.9163	0.0524809	0.136437
in_vitro	Tuft cells	CCDC33	-1.95667	-22.9163	0.0524809	0.136437
in_vitro	Tuft cells	AKR1B15	-1.95667	-22.9163	0.0524809	0.136437
in_vitro	Tuft cells	ABCC11	-1.95667	-22.9163	0.0524809	0.136437
in_vitro	Tuft cells	ANKRD44	-1.95667	-22.9163	0.0524809	0.136437
in_vitro	Tuft cells	IGSF9B	-1.95667	-23.3153	0.0524809	0.136437
in_vitro	Tuft cells	UGT1A4	-1.95667	-23.3153	0.0524809	0.136437
in_vitro	Tuft cells	OGN	-1.95667	-23.3153	0.0524809	0.136437
in_vitro	Tuft cells	LTB	-1.95667	-23.3153	0.0524809	0.136437
in_vitro	Tuft cells	CASTOR1	-1.95667	-23.3153	0.0524809	0.136437
in_vitro	Tuft cells	BACH2	-1.95667	-23.3153	0.0524809	0.136437
in_vitro	Tuft cells	SMKR1	-1.95667	-23.1017	0.0524809	0.136437
in_vitro	Tuft cells	KCTD21-AS1	-1.95667	-23.1017	0.0524809	0.136437
in_vitro	Tuft cells	C5orf34	-1.95667	-23.1017	0.0524809	0.136437
in_vitro	Tuft cells	CA3-AS1	-1.95667	-23.1017	0.0524809	0.136437
in_vitro	Tuft cells	JPH2	-1.95667	-23.1017	0.0524809	0.136437
in_vitro	Tuft cells	MPP4	-1.95667	-23.8858	0.0524809	0.136437
in_vitro	Tuft cells	NEURL3	-1.95667	-23.8787	0.0524809	0.136437
in_vitro	Tuft cells	SMO	-1.95667	-23.8787	0.0524809	0.136437
in_vitro	Tuft cells	XDH	-1.95667	-22.8332	0.0524809	0.136437
in_vitro	Tuft cells	CYP1B1	-1.95667	-22.8332	0.0524809	0.136437
in_vitro	Tuft cells	GPR176	-1.95667	-22.8332	0.0524809	0.136437
in_vitro	Tuft cells	LYPD1	-1.95667	-22.8332	0.0524809	0.136437
in_vitro	Tuft cells	AMIGO2	-1.95667	-22.8332	0.0524809	0.136437
in_vitro	Tuft cells	PLEKHF1	-1.95667	-22.8332	0.0524809	0.136437
in_vitro	Tuft cells	CCKBR	-1.95667	-22.8332	0.0524809	0.136437
in_vitro	Tuft cells	SPAG17	-1.95667	-22.8332	0.0524809	0.136437
in_vitro	Tuft cells	SAXO1	-1.95667	-22.8332	0.0524809	0.136437
in_vitro	Tuft cells	TMEM89	-1.95667	-22.8332	0.0524809	0.136437
in_vitro	Tuft cells	PPP4R1-AS1	-1.95667	-22.8332	0.0524809	0.136437
in_vitro	Tuft cells	STAR	-1.95667	-22.8332	0.0524809	0.136437
in_vitro	Tuft cells	IL1RL2	-1.95667	-22.8332	0.0524809	0.136437
in_vitro	Tuft cells	NR1I2	-1.95667	-22.8332	0.0524809	0.136437
in_vitro	Tuft cells	C8G	-1.95667	-22.8332	0.0524809	0.136437
in_vitro	Tuft cells	PCDHGA8	-1.95667	-24.3267	0.0524809	0.136437
in_vitro	Tuft cells	THBS2	-1.95667	-24.3267	0.0524809	0.136437
in_vitro	Tuft cells	LYPD2	-1.95667	-24.4238	0.0524809	0.136437
in_vitro	Tuft cells	CAVIN4	-1.95667	-24.4238	0.0524809	0.136437
in_vitro	Tuft cells	P2RX7	-1.95667	-24.4238	0.0524809	0.136437
in_vitro	Tuft cells	KRT86	-1.95667	-24.4238	0.0524809	0.136437
in_vitro	Tuft cells	VENTX	-1.95667	-24.4238	0.0524809	0.136437
in_vitro	Tuft cells	ZNF781	-1.95667	-24.4238	0.0524809	0.136437
in_vitro	Tuft cells	MME	-1.95667	-25.3645	0.0524809	0.136437
in_vitro	Tuft cells	TRIM50	-1.95667	-25.3294	0.0524809	0.136437
in_vitro	Tuft cells	CHMP3	-1.95671	-0.370681	0.0514601	0.136437
in_vitro	Tuft cells	LANCL2	-1.95684	-0.467262	0.0514135	0.136437
in_vitro	Tuft cells	TLE2	-1.95709	-1.14546	0.0514035	0.136437
in_vitro	Tuft cells	ZNF253	-1.95817	-0.654353	0.0512629	0.136437
in_vitro	Tuft cells	SPPL2B	-1.95892	-0.479411	0.0511672	0.136437
in_vitro	Tuft cells	C6orf120	-1.95892	-0.783534	0.0511947	0.136437
in_vitro	Tuft cells	ZNHIT3	-1.95948	-0.70268	0.0511087	0.136437
in_vitro	Tuft cells	TRAF3IP2	-1.9598	-0.696461	0.0510639	0.136437
in_vitro	Tuft cells	TSSK6	-1.95999	-2.58117	0.0515283	0.136437
in_vitro	Tuft cells	TCHP	-1.96014	-0.742376	0.0510246	0.136437
in_vitro	Tuft cells	ZNF605	-1.9604	-0.709677	0.0509932	0.136437
in_vitro	Tuft cells	DMTN	-1.96088	-0.680024	0.0509374	0.136437
in_vitro	Tuft cells	PLXNB1	-1.961	-0.548168	0.0509224	0.136437
in_vitro	Tuft cells	CHRM3	-1.96262	-0.825887	0.050822	0.136437
in_vitro	Tuft cells	CSNK2A2	-1.96265	-0.589811	0.0507378	0.136437
in_vitro	Tuft cells	USF1	-1.96368	-0.753765	0.0506369	0.136437
in_vitro	Tuft cells	PPT1	-1.964	-0.740165	0.0506318	0.136437
in_vitro	Tuft cells	XBP1	-1.96427	-0.491434	0.050548	0.136437
in_vitro	Tuft cells	TMCO3	-1.96508	-0.528857	0.0504486	0.136437
in_vitro	Tuft cells	HNRNPH3	-1.96522	-0.408952	0.0504304	0.136437
in_vitro	Tuft cells	ADAR	-1.96523	-0.421773	0.050493	0.136437
in_vitro	Tuft cells	TESK1	-1.96674	-1.04347	0.0502866	0.136437
in_vitro	Tuft cells	PRPF19	-1.96681	-0.727629	0.0502453	0.136437
in_vitro	Tuft cells	TUBGCP5	-1.96682	-0.750749	0.0502439	0.136437
in_vitro	Tuft cells	NUP88	-1.96819	-0.482226	0.0501876	0.136437
in_vitro	Tuft cells	TSPO	-1.96959	-0.406115	0.0499299	0.136437
in_vitro	Tuft cells	PLTP	-1.97049	-1.97402	0.0501129	0.136437
in_vitro	Tuft cells	ERVK3-1	-1.97078	-0.766177	0.0497989	0.136437
in_vitro	Tuft cells	SRBD1	-1.97132	-0.568361	0.049726	0.136437
in_vitro	Tuft cells	KRI1	-1.97159	-0.928279	0.0497076	0.136437
in_vitro	Tuft cells	ZFP91	-1.97216	-0.536789	0.0496407	0.136437
in_vitro	Tuft cells	MRPL36	-1.97248	-0.773296	0.0495952	0.136437
in_vitro	Tuft cells	PEX7	-1.97276	-0.677577	0.0495605	0.136437
in_vitro	Tuft cells	TMCC1	-1.97324	-0.380283	0.0495032	0.136437
in_vitro	Tuft cells	SLC45A2	-1.97437	-1.69706	0.0496007	0.136437
in_vitro	Tuft cells	PGM3	-1.9744	-0.649239	0.0493791	0.136437
in_vitro	Tuft cells	TLNRD1	-1.97706	-0.95534	0.0490683	0.136437
in_vitro	Tuft cells	KIF24	-1.97717	-2.36852	0.0493538	0.136437
in_vitro	Tuft cells	TIMM10B	-1.97781	-0.853015	0.0489914	0.136398
in_vitro	Tuft cells	SIDT2	-1.97814	-0.735804	0.0489806	0.136391
in_vitro	Tuft cells	STAT5B	-1.97853	-0.639815	0.0489143	0.136254
in_vitro	Tuft cells	CCAR1	-1.979	-0.389217	0.048847	0.13609
in_vitro	Tuft cells	ZNF8	-1.98043	-0.731825	0.04871	0.135732
in_vitro	Tuft cells	FEM1C	-1.98098	-0.5749	0.0486475	0.135605
in_vitro	Tuft cells	POLR2D	-1.98207	-0.741182	0.0485063	0.135258
in_vitro	Tuft cells	NDUFB7	-1.98208	-0.384118	0.0485053	0.135258
in_vitro	Tuft cells	DPY19L3	-1.98287	-0.706053	0.0484111	0.135063
in_vitro	Tuft cells	EIF4H	-1.98313	-0.46332	0.0483814	0.135027
in_vitro	Tuft cells	ARIH2	-1.98329	-0.56027	0.0483638	0.135001
in_vitro	Tuft cells	GPATCH11	-1.98413	-0.93058	0.0482789	0.134811
in_vitro	Tuft cells	MCM5	-1.98491	-1.26268	0.0482029	0.134622
in_vitro	Tuft cells	ARL14	-1.98714	-1.53631	0.0480996	0.13438
in_vitro	Tuft cells	ZBTB24	-1.98781	-0.941638	0.0478576	0.133797
in_vitro	Tuft cells	TMEM70	-1.98816	-1.03199	0.0478197	0.133714
in_vitro	Tuft cells	KLF13	-1.98876	-0.601859	0.0477587	0.133567
in_vitro	Tuft cells	MAP3K9	-1.99021	-0.713532	0.04762	0.133276
in_vitro	Tuft cells	AURKAIP1	-1.99066	-0.395471	0.0476216	0.133276
in_vitro	Tuft cells	MCMBP	-1.99076	-0.763686	0.0475336	0.133154
in_vitro	Tuft cells	COMMD5	-1.99297	-0.75744	0.0472986	0.132672
in_vitro	Tuft cells	CEP112	-1.99316	-1.8554	0.0475692	0.133189
in_vitro	Tuft cells	RAB11FIP5	-1.99327	-1.7581	0.0474739	0.133031
in_vitro	Tuft cells	CDK5RAP2	-1.99356	-0.476027	0.0472219	0.132526
in_vitro	Tuft cells	ARL3	-1.99411	-0.580063	0.0471618	0.13238
in_vitro	Tuft cells	RFNG	-1.99528	-0.855409	0.0471058	0.132246
in_vitro	Tuft cells	CDKN1A	-1.9953	-0.660492	0.0470765	0.132187
in_vitro	Tuft cells	CCDC152	-1.99609	-1.8057	0.0470648	0.132187
in_vitro	Tuft cells	KPNA6	-1.99639	-0.429057	0.0469413	0.131899
in_vitro	Tuft cells	GNA15	-1.998	-2.05681	0.0470615	0.132187
in_vitro	Tuft cells	ARF3	-1.99812	-0.48952	0.0467276	0.13146
in_vitro	Tuft cells	FAM120A	-1.99833	-0.333971	0.0467713	0.13156
in_vitro	Tuft cells	LINC02334	-1.99983	-2.70086	0.0470717	0.132187
in_vitro	Tuft cells	NAAA	-1.9999	-1.86193	0.0466164	0.131193
in_vitro	Tuft cells	NDUFA7	-2.00183	-0.523638	0.0463705	0.130681
in_vitro	Tuft cells	CDC73	-2.00208	-0.433033	0.0462997	0.130552
in_vitro	Tuft cells	ACOT7	-2.0023	-1.16059	0.0463375	0.130636
in_vitro	Tuft cells	RMI1	-2.00385	-0.895489	0.0462472	0.130427
in_vitro	Tuft cells	CLPP	-2.00388	-0.766902	0.0461023	0.130042
in_vitro	Tuft cells	DCAF16	-2.00391	-0.625269	0.0460945	0.130042
in_vitro	Tuft cells	PPM1G	-2.00455	-0.500372	0.0460435	0.129944
in_vitro	Tuft cells	SUZ12	-2.00492	-0.48503	0.0459909	0.129818
in_vitro	Tuft cells	ZSCAN26	-2.00528	-0.79725	0.045946	0.129714
in_vitro	Tuft cells	API5	-2.00718	-0.49185	0.0457423	0.129184
in_vitro	Tuft cells	ARMCX3	-2.00735	-0.582511	0.0457311	0.129176
in_vitro	Tuft cells	GOLGA5	-2.00777	-0.600248	0.0456789	0.129051
in_vitro	Tuft cells	PPIE	-2.00891	-0.873631	0.0455577	0.128784
in_vitro	Tuft cells	NSUN3	-2.01347	-0.542473	0.0450976	0.127633
in_vitro	Tuft cells	ANAPC11	-2.0156	-0.504099	0.0448878	0.12715
in_vitro	Tuft cells	KLHL17	-2.01816	-2.54414	0.0449895	0.127371
in_vitro	Tuft cells	GNL2	-2.01894	-0.758983	0.0445615	0.12636
in_vitro	Tuft cells	ANKRD10	-2.01932	-0.393729	0.0444636	0.126126
in_vitro	Tuft cells	RNF220	-2.01941	-0.786435	0.044452	0.126116
in_vitro	Tuft cells	RFC1	-2.01977	-0.597763	0.0444102	0.126042
in_vitro	Tuft cells	WBP1L	-2.02023	-0.491256	0.0443835	0.125988
in_vitro	Tuft cells	EVPL	-2.02098	-1.46197	0.0444882	0.126174
in_vitro	Tuft cells	KPNA2	-2.0214	-0.943428	0.0442398	0.125602
in_vitro	Tuft cells	NDUFA1	-2.02165	-0.391787	0.0442143	0.125552
in_vitro	Tuft cells	TCOF1	-2.02181	-0.760006	0.0441969	0.125533
in_vitro	Tuft cells	FBXL3	-2.02191	-0.632547	0.0441999	0.125533
in_vitro	Tuft cells	ARHGAP8	-2.02218	-0.579887	0.0441692	0.12549
in_vitro	Tuft cells	ABCE1	-2.02334	-0.651324	0.0440418	0.125195
in_vitro	Tuft cells	ZMAT5	-2.02396	-1.07459	0.0440191	0.125152
in_vitro	Tuft cells	MIB2	-2.02427	-0.955581	0.043944	0.124983
in_vitro	Tuft cells	LSM4	-2.02452	-0.604199	0.0439223	0.124943
in_vitro	Tuft cells	TCFL5	-2.02506	-1.0743	0.0438629	0.124796
in_vitro	Tuft cells	ANP32B	-2.02574	-0.511026	0.0437975	0.124654
in_vitro	Tuft cells	SLC25A35	-2.02647	-1.78683	0.0439757	0.125051
in_vitro	Tuft cells	OCIAD1	-2.02688	-0.385745	0.0437747	0.124611
in_vitro	Tuft cells	LINC00926	-2.02789	-1.83982	0.0436685	0.124397
in_vitro	Tuft cells	NNT-AS1	-2.02934	-0.52859	0.0434386	0.123808
in_vitro	Tuft cells	LYN	-2.02955	-0.568858	0.0433977	0.123713
in_vitro	Tuft cells	RNF41	-2.03074	-0.706829	0.0432992	0.123533
in_vitro	Tuft cells	TGFBRAP1	-2.03147	-0.761716	0.0432062	0.123342
in_vitro	Tuft cells	PEA15	-2.03157	-1.16772	0.0433313	0.123563
in_vitro	Tuft cells	PIGA	-2.03206	-0.943447	0.0432053	0.123342
in_vitro	Tuft cells	TDG	-2.03226	-0.530422	0.0431266	0.123181
in_vitro	Tuft cells	RDH10	-2.03288	-0.681879	0.0430848	0.123105
in_vitro	Tuft cells	MBOAT1	-2.03558	-0.566687	0.0427841	0.12242
in_vitro	Tuft cells	LHFPL2	-2.03659	-1.16998	0.0427053	0.122238
in_vitro	Tuft cells	NDUFA13	-2.037	-0.30809	0.0428531	0.122552
in_vitro	Tuft cells	FMO3	-2.0376	-2.46832	0.0429183	0.122695
in_vitro	Tuft cells	RIOK1	-2.03874	-0.927104	0.0424649	0.121679
in_vitro	Tuft cells	CLUL1	-2.03901	-1.74679	0.0426067	0.12202
in_vitro	Tuft cells	CARD16	-2.03952	-2.15732	0.042461	0.121679
in_vitro	Tuft cells	KTN1-AS1	-2.03996	-1.76482	0.0426977	0.122237
in_vitro	Tuft cells	ISOC2	-2.04114	-0.711523	0.0422246	0.121228
in_vitro	Tuft cells	RECQL	-2.0416	-0.888505	0.042187	0.121185
in_vitro	Tuft cells	CNP	-2.0419	-0.635054	0.0421484	0.121121
in_vitro	Tuft cells	TIMM8A	-2.04248	-1.74359	0.0422964	0.121413
in_vitro	Tuft cells	PDLIM4	-2.04306	-2.49747	0.0423945	0.121629
in_vitro	Tuft cells	LAP3	-2.04318	-0.739329	0.0420213	0.120795
in_vitro	Tuft cells	SLC29A3	-2.04418	-1.02444	0.0419864	0.120717
in_vitro	Tuft cells	MEX3B	-2.04425	-2.57178	0.0423314	0.121485
in_vitro	Tuft cells	EIPR1	-2.04427	-0.760416	0.0419152	0.120555
in_vitro	Tuft cells	GPR146	-2.0445	-2.14058	0.0424297	0.121679
in_vitro	Tuft cells	YIPF1	-2.04504	-0.858321	0.0418689	0.120491
in_vitro	Tuft cells	SNHG15	-2.04529	-1.23779	0.0418157	0.120385
in_vitro	Tuft cells	GINM1	-2.04622	-0.603739	0.0417182	0.120181
in_vitro	Tuft cells	PCDHB13	-2.04676	-1.92984	0.0417419	0.120228
in_vitro	Tuft cells	SLC4A3	-2.04701	-1.67787	0.0419107	0.120555
in_vitro	Tuft cells	HRAS	-2.048	-0.707513	0.0415516	0.119744
in_vitro	Tuft cells	EIF2AK3	-2.0493	-0.592223	0.0414178	0.119466
in_vitro	Tuft cells	ERI2	-2.05022	-1.01793	0.0414535	0.119547
in_vitro	Tuft cells	IFT81	-2.05034	-0.59365	0.0413192	0.119245
in_vitro	Tuft cells	ZNF653	-2.05079	-1.4603	0.0413636	0.119331
in_vitro	Tuft cells	TFG	-2.05102	-0.431584	0.0413469	0.119304
in_vitro	Tuft cells	PRPSAP2	-2.05112	-0.531728	0.0412365	0.119028
in_vitro	Tuft cells	CWC27	-2.0519	-0.458617	0.0412075	0.119009
in_vitro	Tuft cells	MTAP	-2.05347	-0.454153	0.0410151	0.118495
in_vitro	Tuft cells	CFAP65	-2.055	-1.51947	0.0410524	0.118582
in_vitro	Tuft cells	ETNK1	-2.0552	-0.345979	0.0408555	0.118119
in_vitro	Tuft cells	UTP20	-2.05618	-0.838482	0.0407475	0.117849
in_vitro	Tuft cells	LCMT2	-2.05681	-1.78612	0.0407354	0.117835
in_vitro	Tuft cells	LINC00562	-2.05939	-2.6736	0.0409077	0.118228
in_vitro	Tuft cells	ARID4B	-2.06051	-0.281581	0.0404209	0.117052
in_vitro	Tuft cells	SCAND1	-2.061	-0.419244	0.0402802	0.116708
in_vitro	Tuft cells	IRF8	-2.06165	-3.32914	0.0409883	0.118439
in_vitro	Tuft cells	LINC00663	-2.06277	-1.82891	0.0403847	0.116968
in_vitro	Tuft cells	TUSC8	-2.0632	-0.837624	0.0400762	0.116221
in_vitro	Tuft cells	WDR45	-2.06384	-0.710885	0.0400144	0.116063
in_vitro	Tuft cells	PEX11B	-2.06434	-0.865687	0.0399548	0.115916
in_vitro	Tuft cells	CDC37	-2.06514	-0.529586	0.0399057	0.115834
in_vitro	Tuft cells	SDF2L1	-2.06516	-0.767071	0.0399069	0.115834
in_vitro	Tuft cells	MYO1C	-2.06522	-0.767638	0.0398835	0.115808
in_vitro	Tuft cells	ABCF1	-2.06589	-0.546555	0.0398127	0.115659
in_vitro	Tuft cells	FZD6	-2.06655	-0.622194	0.0397465	0.115515
in_vitro	Tuft cells	TCAIM	-2.06781	-0.497327	0.0396255	0.115205
in_vitro	Tuft cells	TBC1D12	-2.06796	-0.647418	0.0396109	0.115183
in_vitro	Tuft cells	TRIB3	-2.06808	-1.52151	0.0398176	0.115659
in_vitro	Tuft cells	CCDC106	-2.06919	-1.46441	0.0396895	0.11537
in_vitro	Tuft cells	COL17A1	-2.06924	-2.68645	0.0401859	0.116497
in_vitro	Tuft cells	GLTP	-2.06981	-0.709014	0.0394384	0.114806
in_vitro	Tuft cells	SMPD3	-2.06989	-0.79721	0.0394544	0.114832
in_vitro	Tuft cells	BCCIP	-2.07042	-0.605857	0.0393779	0.11465
in_vitro	Tuft cells	MVB12A	-2.07235	-0.824915	0.0391966	0.114254
in_vitro	Tuft cells	RBFOX1	-2.07265	-1.83209	0.0395516	0.115052
in_vitro	Tuft cells	FBXO3	-2.07316	-0.698458	0.0391201	0.114095
in_vitro	Tuft cells	IK	-2.07338	-0.485934	0.0391179	0.114095
in_vitro	Tuft cells	CTPS1	-2.07468	-1.42211	0.0391097	0.114095
in_vitro	Tuft cells	DYNC1I2	-2.07497	-0.359366	0.0389634	0.113752
in_vitro	Tuft cells	UTP6	-2.07532	-0.769713	0.0389254	0.113724
in_vitro	Tuft cells	FOXO4	-2.07642	-1.04222	0.0389092	0.113703
in_vitro	Tuft cells	KAT14	-2.07682	-0.842659	0.0388124	0.113476
in_vitro	Tuft cells	ZNF550	-2.07713	-2.37495	0.0392418	0.114316
in_vitro	Tuft cells	BMP2	-2.07721	-1.24342	0.0388392	0.113534
in_vitro	Tuft cells	KDELR1	-2.07751	-0.493468	0.0387153	0.113213
in_vitro	Tuft cells	CLCF1	-2.08089	-1.89827	0.038557	0.112852
in_vitro	Tuft cells	GGCT	-2.08151	-0.89562	0.0383436	0.112248
in_vitro	Tuft cells	CD276	-2.08226	-0.738543	0.0382853	0.112098
in_vitro	Tuft cells	ABHD5	-2.08282	-0.627445	0.0382477	0.112028
in_vitro	Tuft cells	DPY30	-2.08284	-0.589425	0.038224	0.111979
in_vitro	Tuft cells	RNASEH1	-2.08382	-0.816804	0.0381313	0.111777
in_vitro	Tuft cells	SLC20A1	-2.08392	-0.868834	0.038122	0.111777
in_vitro	Tuft cells	CSNK1E	-2.08524	-0.455475	0.0380134	0.111545
in_vitro	Tuft cells	PLEKHA3	-2.08591	-0.591719	0.0379467	0.11137
in_vitro	Tuft cells	SOX21-AS1	-2.08735	-1.28802	0.0378703	0.111186
in_vitro	Tuft cells	CDK3	-2.08745	-1.63361	0.0378004	0.111021
in_vitro	Tuft cells	APLP1	-2.0886	-2.55192	0.0380655	0.111657
in_vitro	Tuft cells	ADM2	-2.08862	-2.66458	0.0381439	0.111786
in_vitro	Tuft cells	PRKAR1A	-2.08877	-0.406122	0.0377173	0.110838
in_vitro	Tuft cells	DAXX	-2.089	-0.919298	0.0377066	0.110827
in_vitro	Tuft cells	SORL1	-2.08912	-0.529167	0.0376705	0.110761
in_vitro	Tuft cells	NCBP2	-2.08912	-0.61045	0.0376473	0.110713
in_vitro	Tuft cells	TXNDC12	-2.08978	-0.598	0.0375876	0.110614
in_vitro	Tuft cells	FBXW9	-2.09036	-1.8688	0.0378072	0.111021
in_vitro	Tuft cells	FLRT3	-2.09117	-1.46395	0.0375928	0.110614
in_vitro	Tuft cells	CASP10	-2.09161	-1.06865	0.0375796	0.110614
in_vitro	Tuft cells	CCNO	-2.09333	-1.248	0.0372706	0.109846
in_vitro	Tuft cells	C20orf96	-2.09465	-0.769532	0.0371533	0.109521
in_vitro	Tuft cells	TMCC3	-2.095	-2.77024	0.0376232	0.110663
in_vitro	Tuft cells	VTA1	-2.09506	-0.496568	0.0371135	0.109443
in_vitro	Tuft cells	SRSF1	-2.09569	-0.485582	0.0370551	0.109331
in_vitro	Tuft cells	SHOC2	-2.09569	-0.423211	0.0370705	0.109357
in_vitro	Tuft cells	RNF186	-2.09596	-1.52441	0.0372985	0.109908
in_vitro	Tuft cells	CYREN	-2.0962	-0.833005	0.0370867	0.109384
in_vitro	Tuft cells	COX10	-2.09679	-0.82023	0.0369994	0.109207
in_vitro	Tuft cells	PDCD10	-2.09732	-0.498773	0.036915	0.109018
in_vitro	Tuft cells	PLA2G4B	-2.09757	-3.79311	0.037733	0.110864
in_vitro	Tuft cells	SNX27	-2.09763	-0.556243	0.0368816	0.108939
in_vitro	Tuft cells	DAZAP1	-2.09794	-0.573751	0.0368543	0.108898
in_vitro	Tuft cells	METTL23	-2.09826	-0.959444	0.0368709	0.108928
in_vitro	Tuft cells	SPIN4	-2.09886	-1.45249	0.0367844	0.108712
in_vitro	Tuft cells	HCG25	-2.09895	-2.56728	0.0371385	0.109497
in_vitro	Tuft cells	IRX2	-2.09928	-0.545487	0.0367583	0.108655
in_vitro	Tuft cells	MAP4K2	-2.10149	-1.17972	0.0366734	0.108464
in_vitro	Tuft cells	PSPN	-2.10196	-1.98759	0.036718	0.108556
in_vitro	Tuft cells	SSBP4	-2.10226	-0.712013	0.0365248	0.108103
in_vitro	Tuft cells	PFN1	-2.10312	-0.402423	0.0363953	0.107776
in_vitro	Tuft cells	ITLN1	-2.10645	-2.74429	0.0365848	0.108221
in_vitro	Tuft cells	HMGXB4	-2.10657	-0.648891	0.0361086	0.10699
in_vitro	Tuft cells	SMIM15	-2.10711	-0.649515	0.0360463	0.106844
in_vitro	Tuft cells	PAIP2	-2.1072	-0.442295	0.0360375	0.106838
in_vitro	Tuft cells	BCR	-2.10763	-0.476903	0.0360776	0.106917
in_vitro	Tuft cells	MNAT1	-2.10825	-0.417337	0.0359895	0.106715
in_vitro	Tuft cells	MIF4GD	-2.10923	-1.21388	0.0359255	0.106565
in_vitro	Tuft cells	PARVB	-2.10993	-2.13305	0.0358281	0.106354
in_vitro	Tuft cells	PPP1R26	-2.11013	-0.906828	0.0357863	0.106293
in_vitro	Tuft cells	EPN3	-2.11084	-1.28151	0.0358602	0.106391
in_vitro	Tuft cells	ZNF445	-2.11115	-0.731063	0.0356995	0.10607
in_vitro	Tuft cells	GFER	-2.11154	-0.858276	0.035674	0.106014
in_vitro	Tuft cells	IFI27	-2.1117	-0.796851	0.0356703	0.106014
in_vitro	Tuft cells	LGALS3	-2.11199	-0.386626	0.0356229	0.105901
in_vitro	Tuft cells	NIN	-2.11244	-0.687079	0.0355844	0.105826
in_vitro	Tuft cells	DDIT3	-2.11477	-0.775876	0.0353838	0.105327
in_vitro	Tuft cells	SPATC1L	-2.11481	-1.41714	0.0355109	0.105666
in_vitro	Tuft cells	ADO	-2.11492	-1.23181	0.035537	0.10571
in_vitro	Tuft cells	NDUFB3	-2.11579	-0.563571	0.0352932	0.105116
in_vitro	Tuft cells	CNOT6	-2.11614	-0.589006	0.035262	0.105061
in_vitro	Tuft cells	TTC1	-2.11763	-0.534087	0.0351479	0.104838
in_vitro	Tuft cells	AZI2	-2.11873	-0.582322	0.0350435	0.104565
in_vitro	Tuft cells	RARRES2	-2.11923	-1.68873	0.0352557	0.105061
in_vitro	Tuft cells	MRPL48	-2.11958	-0.59447	0.0350077	0.104516
in_vitro	Tuft cells	SIDT1	-2.1203	-1.08004	0.0349554	0.104399
in_vitro	Tuft cells	TJAP1	-2.1222	-0.811525	0.0347451	0.103964
in_vitro	Tuft cells	URB2	-2.12241	-1.64469	0.0350276	0.104548
in_vitro	Tuft cells	PHF2	-2.12291	-0.578746	0.0346852	0.10388
in_vitro	Tuft cells	ZNF784	-2.12352	-1.26271	0.0347806	0.104051
in_vitro	Tuft cells	UBXN4	-2.12446	-0.353865	0.0346709	0.103858
in_vitro	Tuft cells	PSMD13	-2.1247	-0.50198	0.0345409	0.103526
in_vitro	Tuft cells	CAPZA1	-2.12535	-0.424834	0.0344787	0.103378
in_vitro	Tuft cells	MLLT1	-2.12753	-0.680648	0.0343025	0.102946
in_vitro	Tuft cells	PPOX	-2.12881	-1.19404	0.0343119	0.102955
in_vitro	Tuft cells	ZMAT2	-2.129	-0.533309	0.0341745	0.102619
in_vitro	Tuft cells	GOLIM4	-2.13005	-0.599457	0.0340923	0.10243
in_vitro	Tuft cells	GJB2	-2.13014	-2.83192	0.0345971	0.103656
in_vitro	Tuft cells	COX20	-2.13048	-0.512521	0.0340567	0.102361
in_vitro	Tuft cells	VPS18	-2.13123	-0.95056	0.0339868	0.102189
in_vitro	Tuft cells	B4GALT6	-2.13306	-0.91012	0.0338409	0.101804
in_vitro	Tuft cells	CUL9	-2.13325	-0.83655	0.0338352	0.101804
in_vitro	Tuft cells	DNPH1	-2.13481	-0.961733	0.0337784	0.101676
in_vitro	Tuft cells	CHSY1	-2.13496	-0.665148	0.033678	0.101393
in_vitro	Tuft cells	HLA-DRA	-2.13512	-2.7471	0.0341318	0.10251
in_vitro	Tuft cells	NAXE	-2.13591	-0.770896	0.0336035	0.101264
in_vitro	Tuft cells	GALT	-2.13595	-0.938828	0.0336153	0.10127
in_vitro	Tuft cells	PQBP1	-2.13597	-0.770713	0.0335997	0.101264
in_vitro	Tuft cells	NUFIP1	-2.13602	-1.00257	0.0335911	0.101264
in_vitro	Tuft cells	BPGM	-2.13684	-1.40701	0.0335631	0.101228
in_vitro	Tuft cells	BST2	-2.13706	-2.96607	0.034089	0.10243
in_vitro	Tuft cells	RTF1	-2.13766	-0.459088	0.0334578	0.100976
in_vitro	Tuft cells	PPP1R12C	-2.13831	-1.02628	0.0334657	0.100981
in_vitro	Tuft cells	ASS1	-2.13835	-1.1692	0.0334048	0.100848
in_vitro	Tuft cells	KNOP1	-2.14024	-0.980522	0.0333551	0.100722
in_vitro	Tuft cells	PITPNB	-2.14169	-0.501444	0.0331269	0.100108
in_vitro	Tuft cells	RCC1L	-2.1433	-0.760834	0.0330004	0.0997822
in_vitro	Tuft cells	PITHD1	-2.14401	-0.777738	0.0329637	0.0997276
in_vitro	Tuft cells	TMEM250	-2.14402	-1.14882	0.0329823	0.0997651
in_vitro	Tuft cells	TUSC3	-2.14457	-0.84404	0.0329172	0.0996618
in_vitro	Tuft cells	ZPR1	-2.14521	-1.07792	0.0329337	0.0996744
in_vitro	Tuft cells	RYBP	-2.14569	-0.444757	0.0328102	0.0993567
in_vitro	Tuft cells	CEP57L1	-2.14582	-0.822275	0.0328047	0.0993567
in_vitro	Tuft cells	NR2C1	-2.14589	-0.649332	0.0327867	0.0993414
in_vitro	Tuft cells	PCYOX1	-2.14605	-0.644707	0.0327743	0.0993272
in_vitro	Tuft cells	SLC5A5	-2.14749	-1.52644	0.0327117	0.0991889
in_vitro	Tuft cells	RBMX2	-2.14876	-0.823974	0.03256	0.0988405
in_vitro	Tuft cells	ZNF205	-2.15133	-0.943187	0.032361	0.0983257
in_vitro	Tuft cells	TIGD2	-2.1519	-2.77779	0.0327758	0.0993272
in_vitro	Tuft cells	PALM3	-2.15209	-1.12498	0.0322901	0.098188
in_vitro	Tuft cells	NHLRC3	-2.15268	-0.5971	0.0322453	0.0981258
in_vitro	Tuft cells	SETD7	-2.15379	-0.80001	0.0321558	0.0979274
in_vitro	Tuft cells	USP13	-2.15382	-1.30737	0.0323631	0.0983257
in_vitro	Tuft cells	DAZAP2	-2.15391	-0.409562	0.0321618	0.0979274
in_vitro	Tuft cells	RANBP10	-2.15481	-0.651905	0.0320788	0.097743
in_vitro	Tuft cells	PART1	-2.15565	-0.78846	0.032083	0.097743
in_vitro	Tuft cells	CTDP1	-2.15606	-0.896269	0.0320274	0.0976474
in_vitro	Tuft cells	DNAH6	-2.15658	-1.54201	0.0320989	0.0977728
in_vitro	Tuft cells	TPX2	-2.15691	-2.24161	0.0319826	0.0975293
in_vitro	Tuft cells	TNN	-2.15735	-0.805882	0.0318783	0.0973403
in_vitro	Tuft cells	TRNT1	-2.15741	-0.800086	0.0318889	0.0973543
in_vitro	Tuft cells	HINT2	-2.15806	-0.734062	0.0318437	0.0972717
in_vitro	Tuft cells	NDRG2	-2.15842	-1.20981	0.0318168	0.0972263
in_vitro	Tuft cells	NRDE2	-2.15862	-0.628726	0.0317741	0.0971144
in_vitro	Tuft cells	COX5A	-2.159	-0.475027	0.0317496	0.0970765
in_vitro	Tuft cells	MTPAP	-2.15912	-0.930868	0.0317472	0.0970765
in_vitro	Tuft cells	MAP4K1	-2.15949	-2.87794	0.0322273	0.0980898
in_vitro	Tuft cells	ZBTB1	-2.16014	-0.506149	0.0316723	0.0968952
in_vitro	Tuft cells	SETD1A	-2.16039	-1.16041	0.03168	0.0969004
in_vitro	Tuft cells	VBP1	-2.16226	-0.717499	0.0314925	0.0964374
in_vitro	Tuft cells	TRIM2	-2.16241	-0.394703	0.0314832	0.0964374
in_vitro	Tuft cells	MXD3	-2.16252	-2.68426	0.0318769	0.0973403
in_vitro	Tuft cells	SCUBE3	-2.16253	-3.0665	0.0320743	0.097743
in_vitro	Tuft cells	LINC01290	-2.16307	-2.01023	0.0316231	0.0967631
in_vitro	Tuft cells	SPON2	-2.16372	-1.00505	0.0314592	0.0963897
in_vitro	Tuft cells	CNPY2	-2.16415	-0.466477	0.0313438	0.0960911
in_vitro	Tuft cells	ATAD1	-2.16449	-0.481147	0.031323	0.096072
in_vitro	Tuft cells	SULF2	-2.16469	-0.964546	0.0313941	0.096227
in_vitro	Tuft cells	CDKN1B	-2.16473	-0.675179	0.0313014	0.0960342
in_vitro	Tuft cells	CEMIP	-2.16518	-2.6805	0.0319357	0.0974416
in_vitro	Tuft cells	EFTUD2	-2.16564	-0.709632	0.0312441	0.0958855
in_vitro	Tuft cells	SELENOK	-2.16627	-0.459129	0.0312159	0.095856
in_vitro	Tuft cells	LINC01764	-2.1665	-2.73279	0.0315962	0.0966991
in_vitro	Tuft cells	ZFP37	-2.16677	-1.54704	0.0314927	0.0964374
in_vitro	Tuft cells	YRDC	-2.17067	-1.53915	0.0309994	0.0952713
in_vitro	Tuft cells	MPG	-2.17181	-0.727197	0.0307549	0.094697
in_vitro	Tuft cells	NOSIP	-2.17184	-0.561908	0.0307655	0.094697
in_vitro	Tuft cells	CABLES2	-2.17202	-1.27854	0.0308214	0.0948146
in_vitro	Tuft cells	FAM120B	-2.17274	-0.457022	0.0307376	0.0946876
in_vitro	Tuft cells	VPS25	-2.17295	-0.74062	0.0306726	0.0945196
in_vitro	Tuft cells	RAB43	-2.17428	-1.02804	0.0306125	0.0943705
in_vitro	Tuft cells	CLPTM1L	-2.17472	-0.487107	0.0305545	0.0942325
in_vitro	Tuft cells	GPRIN1	-2.17494	-2.70521	0.0309309	0.0950789
in_vitro	Tuft cells	LIN7C	-2.17508	-0.739021	0.0305678	0.0942506
in_vitro	Tuft cells	NRBP1	-2.17508	-0.578891	0.0305154	0.0941431
in_vitro	Tuft cells	CHCHD4	-2.17589	-1.94626	0.0307464	0.0946927
in_vitro	Tuft cells	DCAF8	-2.17705	-0.479743	0.0304223	0.09391
in_vitro	Tuft cells	AGK	-2.17807	-0.855536	0.0302965	0.0935577
in_vitro	Tuft cells	UPK3B	-2.17841	-2.45008	0.0304794	0.0940682
in_vitro	Tuft cells	SLC25A20	-2.17927	-1.22313	0.0301896	0.0932742
in_vitro	Tuft cells	DEXI	-2.17968	-0.999346	0.0302295	0.0933685
in_vitro	Tuft cells	NDUFAF6	-2.17999	-0.724507	0.0301684	0.0932516
in_vitro	Tuft cells	PAM	-2.18113	-0.812884	0.0300635	0.0930249
in_vitro	Tuft cells	MRPL41	-2.18113	-0.546971	0.0301052	0.093119
in_vitro	Tuft cells	AIF1L	-2.18115	-3.55949	0.0307869	0.0947448
in_vitro	Tuft cells	PPM1L	-2.18123	-0.436473	0.030057	0.0930249
in_vitro	Tuft cells	KBTBD4	-2.18185	-1.09552	0.0299959	0.0928967
in_vitro	Tuft cells	AKAP12	-2.18395	-2.99691	0.0303991	0.0938563
in_vitro	Tuft cells	TAF9	-2.18548	-0.727559	0.029727	0.0921863
in_vitro	Tuft cells	GDPD3	-2.18642	-2.23542	0.0300064	0.0929115
in_vitro	Tuft cells	CYP39A1	-2.18738	-2.95081	0.0301185	0.0931329
in_vitro	Tuft cells	MESD	-2.18802	-0.646048	0.0295392	0.0916765
in_vitro	Tuft cells	MSMB	-2.18825	-0.873486	0.029538	0.0916765
in_vitro	Tuft cells	TRABD	-2.18844	-0.698542	0.0295081	0.0916234
in_vitro	Tuft cells	SREK1IP1	-2.18877	-0.604759	0.0294913	0.0916159
in_vitro	Tuft cells	NFKBIZ	-2.19011	-0.755077	0.0293849	0.0913559
in_vitro	Tuft cells	SPIN3	-2.19037	-1.00167	0.0294134	0.0914094
in_vitro	Tuft cells	PHLDB1	-2.19101	-0.835985	0.029357	0.0913023
in_vitro	Tuft cells	PCMT1	-2.19228	-0.602534	0.0292271	0.0909709
in_vitro	Tuft cells	CDC14A	-2.19274	-0.708367	0.0291923	0.0908976
in_vitro	Tuft cells	APLP2	-2.19286	-0.383998	0.0292019	0.0909098
in_vitro	Tuft cells	FXR1	-2.19305	-0.438474	0.0291903	0.0908976
in_vitro	Tuft cells	CYP4A22-AS1	-2.19393	-2.15785	0.0293955	0.0913712
in_vitro	Tuft cells	CNKSR2	-2.19398	-4.74126	0.0299476	0.0927826
in_vitro	Tuft cells	CRX	-2.19432	-2.90568	0.0295881	0.0917928
in_vitro	Tuft cells	HYAL2	-2.19436	-1.1482	0.0290994	0.0906871
in_vitro	Tuft cells	PWP1	-2.19504	-0.729071	0.0290253	0.0905002
in_vitro	Tuft cells	SEMA4C	-2.19647	-1.6605	0.029089	0.0906814
in_vitro	Tuft cells	CCDC28B	-2.19712	-0.908079	0.0288823	0.0901417
in_vitro	Tuft cells	COPB2	-2.1978	-0.5822	0.0288594	0.0901401
in_vitro	Tuft cells	DNAJC2	-2.19799	-0.624664	0.0288802	0.0901417
in_vitro	Tuft cells	LYSMD4	-2.19858	-1.46229	0.0288884	0.0901432
in_vitro	Tuft cells	POLR2J	-2.19861	-0.523848	0.0287686	0.0899088
in_vitro	Tuft cells	TRAPPC5	-2.19974	-0.481236	0.0286959	0.089734
in_vitro	Tuft cells	DUSP28	-2.20206	-1.50293	0.0286044	0.0894825
in_vitro	Tuft cells	CASKIN2	-2.20209	-1.93055	0.0289701	0.0903632
in_vitro	Tuft cells	SPRY4-AS1	-2.20308	-1.21953	0.0285721	0.0893989
in_vitro	Tuft cells	BAHCC1	-2.20334	-1.18684	0.0284321	0.0890648
in_vitro	Tuft cells	EGLN2	-2.20491	-0.828648	0.0283734	0.0889328
in_vitro	Tuft cells	NEMF	-2.20498	-0.349837	0.0284258	0.0890625
in_vitro	Tuft cells	ME1	-2.20509	-0.615305	0.0283035	0.0887482
in_vitro	Tuft cells	ERMARD	-2.2054	-0.96514	0.0282826	0.0887002
in_vitro	Tuft cells	CLNS1A	-2.20657	-0.498213	0.0282586	0.0886594
in_vitro	Tuft cells	FSBP	-2.20774	-1.5072	0.0281451	0.088372
in_vitro	Tuft cells	JAM3	-2.20821	-2.81647	0.0285281	0.0892787
in_vitro	Tuft cells	RNF157	-2.20905	-2.84395	0.0284902	0.0891948
in_vitro	Tuft cells	NUDT8	-2.21023	-1.7406	0.0281282	0.0883363
in_vitro	Tuft cells	DCTN1	-2.21067	-0.636286	0.02791	0.0878224
in_vitro	Tuft cells	MIA3	-2.21095	-0.484751	0.0279171	0.0878276
in_vitro	Tuft cells	TOP1MT	-2.21136	-1.42872	0.0279284	0.0878316
in_vitro	Tuft cells	STRN3	-2.21165	-0.365972	0.0278983	0.0878199
in_vitro	Tuft cells	ARSB	-2.21219	-1.64077	0.0280934	0.0882442
in_vitro	Tuft cells	DUS2	-2.21308	-1.05581	0.0277419	0.0874129
in_vitro	Tuft cells	ZNF394	-2.2133	-0.737502	0.0277265	0.0873987
in_vitro	Tuft cells	GNG4	-2.21352	-2.11987	0.0278681	0.0877419
in_vitro	Tuft cells	CYP20A1	-2.2161	-0.547396	0.0275318	0.0870013
in_vitro	Tuft cells	MOAP1	-2.21646	-0.978598	0.0275355	0.0870013
in_vitro	Tuft cells	PIEZO2	-2.21734	-1.80318	0.0277809	0.0875189
in_vitro	Tuft cells	GGACT	-2.21746	-2.91258	0.0279347	0.0878316
in_vitro	Tuft cells	NUDT15	-2.21754	-1.03671	0.0274443	0.0867641
in_vitro	Tuft cells	ROMO1	-2.21874	-0.406983	0.0274243	0.0867351
in_vitro	Tuft cells	DDX39A	-2.21887	-1.06052	0.0273419	0.0865425
in_vitro	Tuft cells	SOSTDC1	-2.2192	-1.95685	0.0276052	0.0871123
in_vitro	Tuft cells	SLC38A4	-2.21938	-1.19554	0.0273361	0.0865412
in_vitro	Tuft cells	INTU	-2.22	-0.818818	0.0272884	0.0864241
in_vitro	Tuft cells	PIKFYVE	-2.22098	-0.485745	0.027222	0.0862306
in_vitro	Tuft cells	C2CD3	-2.22111	-0.819004	0.0271906	0.0861651
in_vitro	Tuft cells	FOSB	-2.22128	-0.618745	0.0271749	0.0861463
in_vitro	Tuft cells	RFX5	-2.22149	-1.51114	0.0274092	0.0867043
in_vitro	Tuft cells	UGT1A1	-2.22216	-3.04321	0.0276638	0.0872356
in_vitro	Tuft cells	NAGS	-2.22295	-2.88369	0.0275343	0.0870013
in_vitro	Tuft cells	ZSCAN25	-2.22475	-1.53717	0.0272127	0.0862182
in_vitro	Tuft cells	NFX1	-2.22602	-0.546719	0.0268585	0.0853312
in_vitro	Tuft cells	MYRIP	-2.22621	-1.69504	0.0271307	0.086077
in_vitro	Tuft cells	STX19	-2.22651	-1.8855	0.0270549	0.0858874
in_vitro	Tuft cells	MYCBP	-2.22746	-0.877273	0.0267592	0.0850493
in_vitro	Tuft cells	PUS1	-2.22788	-1.11862	0.026731	0.0849764
in_vitro	Tuft cells	TMEM121	-2.22903	-2.83915	0.0270992	0.086011
in_vitro	Tuft cells	IDH1-AS1	-2.22919	-2.87456	0.0271056	0.0860142
in_vitro	Tuft cells	ACLY	-2.22996	-0.6772	0.0266011	0.0846638
in_vitro	Tuft cells	TSPAN3	-2.23043	-0.48254	0.0265612	0.0845535
in_vitro	Tuft cells	LRRC8E	-2.23084	-2.93372	0.0270232	0.0858159
in_vitro	Tuft cells	ADIPOR1	-2.231	-0.75682	0.0265224	0.0844466
in_vitro	Tuft cells	SUDS3	-2.23195	-0.456147	0.0265079	0.0844172
in_vitro	Tuft cells	CYB5R4	-2.23279	-0.692569	0.0263954	0.084109
in_vitro	Tuft cells	KIF3A	-2.23426	-0.561763	0.0263104	0.0838714
in_vitro	Tuft cells	ARL16	-2.23432	-1.02402	0.0263693	0.0840423
in_vitro	Tuft cells	BBIP1	-2.23433	-0.747366	0.0262969	0.0838615
in_vitro	Tuft cells	NASP	-2.23502	-0.574482	0.0262475	0.0837206
in_vitro	Tuft cells	PGPEP1	-2.23673	-0.614142	0.0261354	0.0834455
in_vitro	Tuft cells	NUDT7	-2.23678	-2.9728	0.0266403	0.0847551
in_vitro	Tuft cells	ZNF664	-2.23744	-0.54926	0.0260893	0.0833646
in_vitro	Tuft cells	ZNF41	-2.23759	-1.208	0.0260769	0.0833593
in_vitro	Tuft cells	UBL3	-2.23769	-0.487654	0.0260825	0.0833593
in_vitro	Tuft cells	HBEGF	-2.23797	-1.35674	0.0261113	0.0833851
in_vitro	Tuft cells	PRDM2	-2.23815	-0.515192	0.0260519	0.0833277
in_vitro	Tuft cells	SEC11C	-2.23927	-0.530898	0.0259654	0.0830842
in_vitro	Tuft cells	RABEP2	-2.2393	-0.622521	0.0259774	0.0831061
in_vitro	Tuft cells	LY6G5C	-2.23977	-2.99043	0.0264488	0.0842457
in_vitro	Tuft cells	FANCC	-2.24219	-0.682766	0.0257755	0.0825915
in_vitro	Tuft cells	PPP3CA	-2.24271	-0.366176	0.0257703	0.0825913
in_vitro	Tuft cells	EFCAB14	-2.24323	-0.480921	0.025708	0.0824572
in_vitro	Tuft cells	VIRMA	-2.24393	-0.583743	0.0256679	0.0823451
in_vitro	Tuft cells	STRIP1	-2.24414	-1.00717	0.0257913	0.0826257
in_vitro	Tuft cells	UEVLD	-2.2443	-0.698397	0.0256408	0.0822785
in_vitro	Tuft cells	ST6GAL1	-2.24496	-0.766145	0.0256215	0.0822452
in_vitro	Tuft cells	ZNF749	-2.24521	-2.1028	0.0257363	0.0825315
in_vitro	Tuft cells	VSTM2L	-2.24639	-2.88599	0.0259628	0.0830842
in_vitro	Tuft cells	RAD23A	-2.2486	-0.624374	0.0253919	0.0815734
in_vitro	Tuft cells	HPN	-2.25008	-2.09096	0.0254281	0.081657
in_vitro	Tuft cells	DCUN1D2	-2.25032	-0.829577	0.025262	0.0811724
in_vitro	Tuft cells	VCPIP1	-2.2507	-0.659514	0.0252225	0.0810615
in_vitro	Tuft cells	CPSF2	-2.25133	-0.605886	0.0251816	0.0809462
in_vitro	Tuft cells	BMS1	-2.25273	-0.647198	0.0250917	0.0807057
in_vitro	Tuft cells	TRIM13	-2.25292	-0.604863	0.0250835	0.0806955
in_vitro	Tuft cells	ANKRA2	-2.25409	-0.699242	0.025022	0.0805137
in_vitro	Tuft cells	UBL7	-2.25601	-0.745288	0.0249071	0.0802402
in_vitro	Tuft cells	PC	-2.25693	-1.87866	0.0251488	0.080857
in_vitro	Tuft cells	TGFBR1	-2.25729	-0.683156	0.0248016	0.0799321
in_vitro	Tuft cells	LSM6	-2.25741	-0.998632	0.0248	0.0799321
in_vitro	Tuft cells	CDH1	-2.25769	-0.354531	0.0247945	0.0799321
in_vitro	Tuft cells	VPS51	-2.25833	-0.49329	0.0247363	0.0798018
in_vitro	Tuft cells	SAMD12-AS1	-2.25899	-0.922502	0.024734	0.0798018
in_vitro	Tuft cells	FBXO48	-2.25912	-1.69091	0.0249144	0.0802475
in_vitro	Tuft cells	ERP29	-2.2592	-0.437148	0.024695	0.0797003
in_vitro	Tuft cells	ST20-AS1	-2.2593	-1.99964	0.0249732	0.0803728
in_vitro	Tuft cells	TMLHE	-2.26043	-0.750841	0.0246114	0.0794626
in_vitro	Tuft cells	TIMMDC1	-2.26083	-0.618779	0.0245917	0.0794309
in_vitro	Tuft cells	PCGF1	-2.26123	-1.48662	0.0247477	0.0798223
in_vitro	Tuft cells	HERC2	-2.26208	-0.488763	0.0245358	0.0792659
in_vitro	Tuft cells	C16orf54	-2.26291	-3.00554	0.0249509	0.0803332
in_vitro	Tuft cells	AMH	-2.26345	-2.15164	0.0246064	0.0794623
in_vitro	Tuft cells	DHX34	-2.26381	-0.959016	0.0243937	0.0788864
in_vitro	Tuft cells	CLP1	-2.26455	-2.5277	0.0249195	0.0802481
in_vitro	Tuft cells	SLC12A6	-2.2654	-0.670059	0.0243133	0.0786896
in_vitro	Tuft cells	CLDND1	-2.26818	-0.907508	0.0241521	0.0782463
in_vitro	Tuft cells	TOMM40	-2.27038	-1.04915	0.0239983	0.0778265
in_vitro	Tuft cells	EFHD1	-2.27066	-25.6614	0.0247752	0.0798952
in_vitro	Tuft cells	RINT1	-2.27086	-0.903576	0.0239631	0.0777595
in_vitro	Tuft cells	SUMO3	-2.27098	-0.689229	0.0239478	0.0777253
in_vitro	Tuft cells	MPST	-2.27156	-0.662546	0.0239125	0.0776265
in_vitro	Tuft cells	NELFB	-2.2723	-0.623723	0.0238788	0.0775482
in_vitro	Tuft cells	SLC24A3	-2.27284	-2.88292	0.0242641	0.0785617
in_vitro	Tuft cells	TMEM72-AS1	-2.2737	-3.0392	0.0242891	0.0786268
in_vitro	Tuft cells	ASNSD1	-2.27383	-1.024	0.0238357	0.0774239
in_vitro	Tuft cells	RHOQ	-2.27389	-0.993093	0.0237891	0.0773039
in_vitro	Tuft cells	UBTD2	-2.27463	-0.676349	0.023734	0.0771559
in_vitro	Tuft cells	NLGN1	-2.27496	-2.14918	0.0240958	0.0781079
in_vitro	Tuft cells	TANC1	-2.2752	-0.565324	0.0236902	0.0770291
in_vitro	Tuft cells	ZNF12	-2.27577	-0.837092	0.0236664	0.0769672
in_vitro	Tuft cells	CCZ1	-2.27704	-0.988322	0.023584	0.0768042
in_vitro	Tuft cells	RABGGTB	-2.27728	-0.596729	0.0235716	0.0767893
in_vitro	Tuft cells	MKKS	-2.2774	-1.15832	0.0235599	0.0767758
in_vitro	Tuft cells	UBE2T	-2.27749	-2.0084	0.0236419	0.0769188
in_vitro	Tuft cells	ZNF618	-2.27778	-0.552381	0.0235435	0.0767382
in_vitro	Tuft cells	GSTM3	-2.2787	-1.04524	0.0234801	0.0765469
in_vitro	Tuft cells	NIF3L1	-2.28192	-1.09328	0.0232849	0.0759484
in_vitro	Tuft cells	LASP1	-2.28203	-0.431181	0.0233376	0.0760979
in_vitro	Tuft cells	PIP5K1C	-2.28307	-0.867624	0.0232871	0.0759484
in_vitro	Tuft cells	BCL2L15	-2.28309	-1.0211	0.0232735	0.0759349
in_vitro	Tuft cells	ZBTB3	-2.28326	-1.80477	0.0235881	0.0768042
in_vitro	Tuft cells	ALG1	-2.2836	-1.01253	0.0231975	0.0757793
in_vitro	Tuft cells	FBXL16	-2.28402	-2.95276	0.0236219	0.0768692
in_vitro	Tuft cells	S100A4	-2.28441	-0.820457	0.0232296	0.0758533
in_vitro	Tuft cells	FBXO30	-2.28445	-0.961982	0.0231443	0.0756207
in_vitro	Tuft cells	VNN2	-2.28461	-3.109	0.0236521	0.0769362
in_vitro	Tuft cells	EXOSC6	-2.2856	-0.754922	0.0230763	0.0754446
in_vitro	Tuft cells	SLC25A42	-2.28562	-1.37267	0.0231367	0.0756114
in_vitro	Tuft cells	KRTAP5-AS1	-2.2863	-0.94963	0.0230268	0.075298
in_vitro	Tuft cells	ARL13B	-2.28673	-0.900422	0.0229983	0.0752199
in_vitro	Tuft cells	CCNJ	-2.28811	-1.1023	0.0229371	0.075035
in_vitro	Tuft cells	BLMH	-2.28819	-1.08031	0.0229114	0.0749815
in_vitro	Tuft cells	SNX7	-2.28821	-0.905334	0.0229103	0.0749815
in_vitro	Tuft cells	KATNAL1	-2.28982	-2.0389	0.0231021	0.0755136
in_vitro	Tuft cells	NFATC2IP	-2.29281	-0.654835	0.0226535	0.0742733
in_vitro	Tuft cells	NAT1	-2.29285	-1.79883	0.0229171	0.0749849
in_vitro	Tuft cells	MOCS2	-2.29501	-1.10783	0.0225221	0.0739284
in_vitro	Tuft cells	B4GALNT3	-2.29683	-0.815197	0.0224063	0.073628
in_vitro	Tuft cells	FYTTD1	-2.29956	-0.576305	0.0222664	0.0732131
in_vitro	Tuft cells	TSR2	-2.29972	-1.02502	0.0223075	0.0733331
in_vitro	Tuft cells	TSPYL5	-2.29987	-1.95683	0.0224591	0.0737714
in_vitro	Tuft cells	PCIF1	-2.30086	-0.892964	0.0221804	0.0729602
in_vitro	Tuft cells	SELENOF	-2.3024	-0.439202	0.0220974	0.0727315
in_vitro	Tuft cells	LCN2	-2.30303	-1.05626	0.0220687	0.0726521
in_vitro	Tuft cells	EAPP	-2.30309	-0.578171	0.0220469	0.0726248
in_vitro	Tuft cells	CTTNBP2NL	-2.30345	-0.563745	0.0220537	0.0726323
in_vitro	Tuft cells	GIPC1	-2.30567	-0.571774	0.0219351	0.0722862
in_vitro	Tuft cells	RPS19BP1	-2.30786	-0.624851	0.0217744	0.0718006
in_vitro	Tuft cells	ZNF623	-2.30928	-0.955619	0.0216967	0.0716178
in_vitro	Tuft cells	NTRK1	-2.30944	-2.99053	0.0221486	0.0728852
in_vitro	Tuft cells	TAF4B	-2.30952	-1.63999	0.0217034	0.0716253
in_vitro	Tuft cells	ZNF420	-2.31227	-1.23609	0.0215591	0.0712075
in_vitro	Tuft cells	VWA8	-2.31267	-0.495454	0.021528	0.0711632
in_vitro	Tuft cells	SMARCB1	-2.3136	-0.519685	0.0214857	0.0710816
in_vitro	Tuft cells	CCDC61	-2.31403	-1.36574	0.0214906	0.0710833
in_vitro	Tuft cells	GATA6-AS1	-2.31434	-1.04372	0.0215525	0.0712002
in_vitro	Tuft cells	AFF4	-2.31454	-0.342994	0.0214177	0.0709296
in_vitro	Tuft cells	FAAP100	-2.31475	-1.13073	0.0214694	0.071057
in_vitro	Tuft cells	SPTLC1	-2.31478	-0.511072	0.0214096	0.0709172
in_vitro	Tuft cells	CRACR2B	-2.31549	-0.808655	0.0214048	0.0709161
in_vitro	Tuft cells	SERP1	-2.31582	-0.483139	0.0213298	0.0707257
in_vitro	Tuft cells	BRD9	-2.31621	-0.707752	0.0213094	0.0706727
in_vitro	Tuft cells	SCRIB	-2.31863	-0.848998	0.0211878	0.0702984
in_vitro	Tuft cells	SDR42E1	-2.31925	-1.63562	0.0214638	0.0710532
in_vitro	Tuft cells	SMIM10L1	-2.32006	-0.997495	0.0210973	0.0700125
in_vitro	Tuft cells	PCDHB14	-2.32053	-3.03933	0.0215395	0.07118
in_vitro	Tuft cells	COPRS	-2.32124	-0.903822	0.0210303	0.0698333
in_vitro	Tuft cells	ARHGEF7	-2.32128	-0.489202	0.0210282	0.0698333
in_vitro	Tuft cells	ZDHHC9	-2.32319	-0.807458	0.0209421	0.0695692
in_vitro	Tuft cells	CASR	-2.32393	-4.35301	0.0215983	0.0713223
in_vitro	Tuft cells	HDHD5	-2.32723	-0.843233	0.0207494	0.0690223
in_vitro	Tuft cells	CPNE4	-2.32836	-1.45718	0.0207517	0.0690223
in_vitro	Tuft cells	LINC00265	-2.32878	-1.3837	0.0207062	0.0689422
in_vitro	Tuft cells	ZDHHC14	-2.32937	-1.35574	0.0206219	0.0687041
in_vitro	Tuft cells	ANKRD13B	-2.32955	-1.75286	0.020828	0.069233
in_vitro	Tuft cells	PHGDH	-2.3303	-2.18144	0.020745	0.0690223
in_vitro	Tuft cells	METTL7A	-2.332	-0.80222	0.0204498	0.0682295
in_vitro	Tuft cells	UBLCP1	-2.33241	-0.767113	0.0204362	0.0681987
in_vitro	Tuft cells	IKZF5	-2.33252	-0.876915	0.0204741	0.0682824
in_vitro	Tuft cells	TXNDC5	-2.33262	-0.924012	0.0204163	0.0681879
in_vitro	Tuft cells	TCEAL1	-2.33317	-1.1015	0.0204204	0.0681879
in_vitro	Tuft cells	SLC12A9	-2.33392	-0.923773	0.0203482	0.0680459
in_vitro	Tuft cells	LINC01273	-2.33428	-1.47979	0.020426	0.0681927
in_vitro	Tuft cells	RRAS2	-2.33462	-0.787162	0.0203422	0.0680459
in_vitro	Tuft cells	NUDT14	-2.33532	-0.867734	0.0202783	0.0678629
in_vitro	Tuft cells	CDCA4	-2.33785	-1.86832	0.0202633	0.0678324
in_vitro	Tuft cells	C6orf132	-2.33831	-0.623207	0.0201475	0.067501
in_vitro	Tuft cells	ZDHHC21	-2.33968	-0.533311	0.0200722	0.0672906
in_vitro	Tuft cells	ARID2	-2.3399	-0.36465	0.02007	0.0672906
in_vitro	Tuft cells	CFTR	-2.3405	-2.04196	0.0201848	0.0675977
in_vitro	Tuft cells	TOX4	-2.34226	-0.620449	0.0199258	0.0668693
in_vitro	Tuft cells	FAM110C	-2.34268	-1.18597	0.0199608	0.0669589
in_vitro	Tuft cells	TARBP1	-2.3438	-0.616408	0.0198314	0.0666082
in_vitro	Tuft cells	CD63	-2.34401	-0.42066	0.0198263	0.0666051
in_vitro	Tuft cells	AGPAT2	-2.34426	-0.582363	0.0198029	0.0665401
in_vitro	Tuft cells	QTRT2	-2.34428	-1.00644	0.0198492	0.0666466
in_vitro	Tuft cells	TRAPPC2L	-2.34744	-0.759755	0.019641	0.0660238
in_vitro	Tuft cells	FBXL4	-2.34788	-0.702893	0.0196308	0.0660032
in_vitro	Tuft cells	PHF10	-2.34802	-0.669718	0.0196068	0.0659365
in_vitro	Tuft cells	GPATCH4	-2.34816	-0.924672	0.019599	0.065924
in_vitro	Tuft cells	EPN1	-2.34886	-0.654163	0.019573	0.0658638
in_vitro	Tuft cells	JRKL	-2.34899	-0.921213	0.0195575	0.0658456
in_vitro	Tuft cells	COMMD4	-2.34936	-0.7029	0.0195594	0.0658456
in_vitro	Tuft cells	TSTD2	-2.3495	-0.750946	0.0195303	0.0658027
in_vitro	Tuft cells	VPS37C	-2.34954	-0.865952	0.0195282	0.0658027
in_vitro	Tuft cells	SRSF11	-2.35013	-0.331693	0.0195676	0.0658595
in_vitro	Tuft cells	DNAJC10	-2.35059	-0.593338	0.0194744	0.0656556
in_vitro	Tuft cells	NAA20	-2.35186	-0.674084	0.019411	0.0654748
in_vitro	Tuft cells	ARHGAP29	-2.35203	-1.10924	0.0194389	0.0655497
in_vitro	Tuft cells	THG1L	-2.35281	-1.3138	0.0194028	0.0654691
in_vitro	Tuft cells	SYK	-2.35348	-0.739387	0.0193299	0.0652644
in_vitro	Tuft cells	USP3	-2.35485	-0.426262	0.0192583	0.0650907
in_vitro	Tuft cells	SLC3A2	-2.35671	-0.891007	0.0191634	0.0648734
in_vitro	Tuft cells	FLII	-2.35755	-0.867476	0.0192246	0.0650042
in_vitro	Tuft cells	ZNF610	-2.35815	-1.83968	0.0192011	0.0649521
in_vitro	Tuft cells	CIT	-2.35882	-2.23502	0.0193035	0.0651889
in_vitro	Tuft cells	RNF141	-2.35954	-0.773844	0.0190223	0.0644826
in_vitro	Tuft cells	PEX14	-2.3605	-0.621727	0.0189753	0.0643913
in_vitro	Tuft cells	GLIS2	-2.36107	-2.19406	0.0191588	0.0648734
in_vitro	Tuft cells	WFS1	-2.36166	-1.5571	0.0189885	0.0644226
in_vitro	Tuft cells	LSM12	-2.36192	-0.647995	0.0189012	0.0641804
in_vitro	Tuft cells	RIMBP2	-2.36198	-3.91686	0.019545	0.0658248
in_vitro	Tuft cells	ATAT1	-2.3642	-0.755055	0.0187952	0.0638742
in_vitro	Tuft cells	ZC4H2	-2.36422	-1.14398	0.0188062	0.0638984
in_vitro	Tuft cells	TUBGCP4	-2.36524	-0.772093	0.0187374	0.0636914
in_vitro	Tuft cells	TST	-2.3655	-0.628127	0.0187312	0.0636836
in_vitro	Tuft cells	HACD1	-2.36562	-2.52574	0.0188886	0.064151
in_vitro	Tuft cells	SDF2	-2.3671	-0.651499	0.0186468	0.0634503
in_vitro	Tuft cells	AP2B1	-2.36741	-0.448049	0.0186516	0.0634532
in_vitro	Tuft cells	IFT22	-2.3681	-1.1638	0.0186348	0.0634229
in_vitro	Tuft cells	EFNA1	-2.36826	-0.805329	0.0185918	0.0633167
in_vitro	Tuft cells	ARMC10	-2.36955	-0.683685	0.0185239	0.0631616
in_vitro	Tuft cells	JAGN1	-2.36973	-0.856063	0.0185248	0.0631616
in_vitro	Tuft cells	FBXO11	-2.37055	-0.403491	0.0185306	0.0631616
in_vitro	Tuft cells	UNG	-2.37156	-1.03318	0.0184255	0.0628836
in_vitro	Tuft cells	B4GAT1	-2.3717	-1.716	0.0185814	0.0633061
in_vitro	Tuft cells	C2orf72	-2.37535	-1.58462	0.0183338	0.0625972
in_vitro	Tuft cells	COLGALT2	-2.37561	-25.4471	0.0189472	0.0643092
in_vitro	Tuft cells	PPFIBP2	-2.37571	-0.6576	0.0182252	0.0622855
in_vitro	Tuft cells	ABHD17B	-2.37574	-0.650188	0.0182271	0.0622855
in_vitro	Tuft cells	ZNF428	-2.37741	-0.529118	0.0181423	0.062065
in_vitro	Tuft cells	IRX3	-2.37812	-25.7057	0.0188237	0.063944
in_vitro	Tuft cells	ANKRD54	-2.37823	-1.20528	0.0182191	0.0622855
in_vitro	Tuft cells	ERICH6-AS1	-2.3787	-2.30257	0.0183546	0.0626547
in_vitro	Tuft cells	ZNF165	-2.37891	-1.36559	0.0180922	0.0619166
in_vitro	Tuft cells	MEX3C	-2.379	-0.697964	0.0180676	0.0618457
in_vitro	Tuft cells	CUL5	-2.38117	-0.440505	0.0180133	0.0616991
in_vitro	Tuft cells	LRRC69	-2.38128	-1.44219	0.0180436	0.0617896
in_vitro	Tuft cells	UBXN2B	-2.38153	-0.757894	0.0179724	0.0616105
in_vitro	Tuft cells	MIR222HG	-2.38201	-1.37397	0.0179871	0.0616226
in_vitro	Tuft cells	LRRIQ1	-2.38274	-4.04063	0.01853	0.0631616
in_vitro	Tuft cells	FAM157C	-2.38327	-2.24857	0.0182223	0.0622855
in_vitro	Tuft cells	RRP36	-2.38404	-0.897919	0.0178443	0.0611984
in_vitro	Tuft cells	ZNF516	-2.38475	-0.599143	0.0177943	0.0610791
in_vitro	Tuft cells	DPM2	-2.38515	-1.00266	0.0177839	0.0610564
in_vitro	Tuft cells	PLPPR2	-2.38571	-1.31424	0.0177503	0.0609671
in_vitro	Tuft cells	GABARAPL2	-2.38621	-0.535705	0.0177249	0.0608927
in_vitro	Tuft cells	MED17	-2.38656	-0.781467	0.0177081	0.0608667
in_vitro	Tuft cells	NEU3	-2.38738	-1.15064	0.017683	0.0608008
in_vitro	Tuft cells	FDX1	-2.38752	-0.747564	0.0176816	0.0608008
in_vitro	Tuft cells	BCKDHB	-2.38861	-0.555069	0.0176118	0.0606255
in_vitro	Tuft cells	UBE2L6	-2.38873	-1.25804	0.0177098	0.0608667
in_vitro	Tuft cells	RAD23B	-2.38876	-0.505261	0.0176037	0.0606188
in_vitro	Tuft cells	NPW	-2.38962	-2.30346	0.017832	0.0611692
in_vitro	Tuft cells	HPS4	-2.39085	-0.721589	0.0175299	0.0604292
in_vitro	Tuft cells	ULK1	-2.39102	-0.65982	0.0175012	0.0603562
in_vitro	Tuft cells	MERTK	-2.39119	-1.95078	0.0176434	0.0606905
in_vitro	Tuft cells	AXIN1	-2.39337	-0.791767	0.0173879	0.0600297
in_vitro	Tuft cells	ZBTB34	-2.39385	-1.34269	0.0173674	0.0599919
in_vitro	Tuft cells	GEMIN4	-2.39539	-1.3273	0.0173609	0.0599879
in_vitro	Tuft cells	CALM3	-2.39609	-0.520897	0.0172661	0.059686
in_vitro	Tuft cells	STK17B	-2.39641	-0.755197	0.0172478	0.0596356
in_vitro	Tuft cells	RGL3	-2.39749	-0.593555	0.0171981	0.059502
in_vitro	Tuft cells	ELOC	-2.39787	-0.639421	0.0171859	0.0594854
in_vitro	Tuft cells	GRHL2	-2.39817	-0.4733	0.0171736	0.0594557
in_vitro	Tuft cells	NOC4L	-2.39818	-1.41403	0.0172095	0.0595286
in_vitro	Tuft cells	STAU2	-2.39898	-0.472929	0.0171298	0.0593639
in_vitro	Tuft cells	DUSP3	-2.39933	-1.05263	0.0171282	0.0593639
in_vitro	Tuft cells	LRRC31	-2.39944	-1.90785	0.0173763	0.0600024
in_vitro	Tuft cells	PKN1	-2.39951	-0.647981	0.0171351	0.0593639
in_vitro	Tuft cells	PPIL4	-2.40035	-0.683952	0.0170685	0.0591927
in_vitro	Tuft cells	TAOK2	-2.40094	-0.954919	0.0170719	0.0591927
in_vitro	Tuft cells	FGF12	-2.40123	-2.02794	0.0171449	0.059369
in_vitro	Tuft cells	MYEOV	-2.40213	-0.778475	0.0169863	0.058934
in_vitro	Tuft cells	IL1RN	-2.40368	-2.81994	0.0173962	0.0600453
in_vitro	Tuft cells	IFITM1	-2.40409	-2.33516	0.0171361	0.0593639
in_vitro	Tuft cells	TMBIM6	-2.40418	-0.371432	0.016916	0.0587137
in_vitro	Tuft cells	XPNPEP1	-2.40436	-0.901302	0.0168871	0.0586278
in_vitro	Tuft cells	CMBL	-2.40483	-0.891946	0.0168823	0.0586237
in_vitro	Tuft cells	TCEAL4	-2.40488	-0.674913	0.0168733	0.0586081
in_vitro	Tuft cells	ZNF69	-2.40494	-0.667532	0.0168742	0.0586081
in_vitro	Tuft cells	LINC01411	-2.40537	-1.00604	0.0168469	0.058564
in_vitro	Tuft cells	RBM8A	-2.40665	-0.579214	0.0167957	0.0584113
in_vitro	Tuft cells	ALDH3A2	-2.40691	-0.644215	0.0167702	0.0583478
in_vitro	Tuft cells	JMY	-2.40711	-0.587864	0.0167815	0.0583742
in_vitro	Tuft cells	CROT	-2.40839	-1.09939	0.0167186	0.0582042
in_vitro	Tuft cells	ENTPD1	-2.40904	-4.52218	0.0173291	0.0598907
in_vitro	Tuft cells	SPNS2	-2.40975	-0.941797	0.0166462	0.0579665
in_vitro	Tuft cells	ING3	-2.41008	-0.839197	0.0166378	0.0579665
in_vitro	Tuft cells	HS3ST1	-2.41022	-1.40903	0.0166393	0.0579665
in_vitro	Tuft cells	CCDC112	-2.41055	-0.579357	0.0166074	0.0578938
in_vitro	Tuft cells	YKT6	-2.41055	-1.08434	0.0166389	0.0579665
in_vitro	Tuft cells	ERCC8	-2.41289	-0.798999	0.0165057	0.0575769
in_vitro	Tuft cells	SLC25A15	-2.41367	-1.46002	0.0165839	0.0578244
in_vitro	Tuft cells	NFIL3	-2.41459	-1.47447	0.0165708	0.0577913
in_vitro	Tuft cells	SCD	-2.41468	-0.533887	0.016477	0.0574893
in_vitro	Tuft cells	NGLY1	-2.41496	-0.672856	0.0164147	0.057309
in_vitro	Tuft cells	SRRM1	-2.41868	-0.425868	0.0162695	0.0568639
in_vitro	Tuft cells	STK24	-2.41931	-0.494721	0.0162221	0.0567596
in_vitro	Tuft cells	MTCH1	-2.41973	-0.625607	0.0162118	0.0567359
in_vitro	Tuft cells	CFAP300	-2.42313	-2.2438	0.0162676	0.0568639
in_vitro	Tuft cells	NDUFS6	-2.42329	-0.449789	0.0160942	0.0563982
in_vitro	Tuft cells	AHRR	-2.42408	-1.60435	0.0160267	0.0561739
in_vitro	Tuft cells	HADH	-2.42425	-0.839611	0.0160073	0.0561301
in_vitro	Tuft cells	TXN2	-2.42533	-0.675837	0.0159621	0.0560083
in_vitro	Tuft cells	XPO6	-2.42659	-0.763126	0.0159076	0.0558657
in_vitro	Tuft cells	KPNA7	-2.42736	-2.27071	0.0163037	0.0569708
in_vitro	Tuft cells	IQCH-AS1	-2.42783	-0.889525	0.0158612	0.0557456
in_vitro	Tuft cells	SLC5A6	-2.42815	-1.46072	0.015893	0.0558268
in_vitro	Tuft cells	NDUFA8	-2.42904	-0.750205	0.0158066	0.0555959
in_vitro	Tuft cells	BPNT1	-2.42938	-0.763668	0.0157872	0.0555398
in_vitro	Tuft cells	DLGAP1-AS2	-2.43104	-1.75369	0.0157383	0.055404
in_vitro	Tuft cells	MNT	-2.43262	-1.04445	0.0156962	0.0552682
in_vitro	Tuft cells	PRKDC	-2.43312	-0.525125	0.0156551	0.0551354
in_vitro	Tuft cells	DHX32	-2.43341	-0.577363	0.0156168	0.0550126
in_vitro	Tuft cells	DCTN6	-2.43445	-0.873953	0.0155728	0.0549058
in_vitro	Tuft cells	MRPS26	-2.4349	-0.653629	0.0155812	0.0549112
in_vitro	Tuft cells	PTPRR	-2.43574	-1.60272	0.0157676	0.0554951
in_vitro	Tuft cells	UNC119B	-2.43701	-1.35492	0.0154897	0.0546605
in_vitro	Tuft cells	C22orf39	-2.43952	-0.964497	0.0153724	0.0543539
in_vitro	Tuft cells	MED28	-2.43999	-0.676881	0.0153471	0.0542882
in_vitro	Tuft cells	TMEM43	-2.44108	-1.36067	0.015392	0.0544113
in_vitro	Tuft cells	NBEAL2	-2.44156	-0.726676	0.0152817	0.0540808
in_vitro	Tuft cells	DGKQ	-2.44229	-1.89433	0.0153603	0.0543228
in_vitro	Tuft cells	MOSPD3	-2.44413	-1.13097	0.0151873	0.053794
in_vitro	Tuft cells	ARF1	-2.44419	-0.504204	0.0151715	0.0537617
in_vitro	Tuft cells	UTP4	-2.44431	-1.11148	0.0151629	0.0537429
in_vitro	Tuft cells	DNAAF4	-2.44438	-1.4596	0.015398	0.0544204
in_vitro	Tuft cells	SLC43A2	-2.44453	-0.798391	0.0151538	0.0537225
in_vitro	Tuft cells	KLK12	-2.44455	-25.738	0.0158124	0.0556042
in_vitro	Tuft cells	JUN	-2.44501	-0.443318	0.015303	0.054144
in_vitro	Tuft cells	FAM200B	-2.44705	-0.930366	0.0150807	0.0534988
in_vitro	Tuft cells	CPNE1	-2.4475	-0.523061	0.0150364	0.0533994
in_vitro	Tuft cells	C14orf28	-2.44789	-3.23364	0.01556	0.0548726
in_vitro	Tuft cells	PLIN2	-2.44797	-1.48877	0.015067	0.0534737
in_vitro	Tuft cells	INVS	-2.44814	-0.585229	0.0150082	0.0533239
in_vitro	Tuft cells	OSBPL1A	-2.44901	-0.691827	0.0149729	0.0532296
in_vitro	Tuft cells	DUSP2	-2.44984	-2.05015	0.0152725	0.054072
in_vitro	Tuft cells	ACTR3B	-2.45224	-1.22191	0.014898	0.0530378
in_vitro	Tuft cells	TOB2	-2.4526	-0.613644	0.0148294	0.0528518
in_vitro	Tuft cells	RPF2	-2.45263	-1.0056	0.0148461	0.0528932
in_vitro	Tuft cells	BICRA	-2.45341	-1.19627	0.0148623	0.052934
in_vitro	Tuft cells	LSM11	-2.45416	-25.1047	0.0154144	0.0544305
in_vitro	Tuft cells	HELLS	-2.45474	-1.8646	0.0150401	0.0533994
in_vitro	Tuft cells	POMT2	-2.45494	-1.98911	0.0149571	0.0532011
in_vitro	Tuft cells	ODC1	-2.4564	-0.691296	0.0146738	0.0523091
in_vitro	Tuft cells	RELL1	-2.45684	-0.763292	0.0146708	0.0523091
in_vitro	Tuft cells	METTL21A	-2.45767	-0.981577	0.0146423	0.0522315
in_vitro	Tuft cells	SFPQ	-2.45946	-0.374068	0.0145921	0.0520753
in_vitro	Tuft cells	USE1	-2.4613	-1.1819	0.0144795	0.0517195
in_vitro	Tuft cells	ACOT8	-2.46159	-0.790197	0.0144675	0.051688
in_vitro	Tuft cells	NDUFB1	-2.46287	-0.552072	0.0144616	0.0516786
in_vitro	Tuft cells	COL4A4	-2.46352	-4.17176	0.0149784	0.0532296
in_vitro	Tuft cells	CDC14B	-2.46577	-0.585719	0.0143139	0.0511962
in_vitro	Tuft cells	GPN3	-2.46659	-1.20351	0.0142782	0.0511024
in_vitro	Tuft cells	TRMT10C	-2.46693	-0.895463	0.0142594	0.0510465
in_vitro	Tuft cells	TUSC1	-2.46793	-2.70706	0.0146167	0.0521514
in_vitro	Tuft cells	ZNF146	-2.46966	-0.618462	0.0141686	0.0507779
in_vitro	Tuft cells	UBALD1	-2.47104	-1.0985	0.0141056	0.0505973
in_vitro	Tuft cells	MACC1	-2.4711	-0.418051	0.0141046	0.0505973
in_vitro	Tuft cells	CCNT2-AS1	-2.47148	-1.45196	0.0140906	0.050566
in_vitro	Tuft cells	SLC38A11	-2.47483	-1.64617	0.014109	0.0505982
in_vitro	Tuft cells	PRAP1	-2.47559	-25.1333	0.0145583	0.0519662
in_vitro	Tuft cells	NFXL1	-2.47673	-0.891393	0.013897	0.0499714
in_vitro	Tuft cells	MND1	-2.47701	-3.58047	0.0143756	0.051394
in_vitro	Tuft cells	TPM4	-2.47709	-0.560207	0.0138686	0.0498918
in_vitro	Tuft cells	BOK	-2.47754	-1.39242	0.0139058	0.0499919
in_vitro	Tuft cells	ZBTB43	-2.47862	-0.793759	0.0138097	0.049702
in_vitro	Tuft cells	POMK	-2.47971	-0.89017	0.0137697	0.0496024
in_vitro	Tuft cells	TOX	-2.48131	-2.37512	0.0140475	0.0504337
in_vitro	Tuft cells	PIGBOS1	-2.48148	-1.16094	0.0137624	0.0495872
in_vitro	Tuft cells	MTMR9	-2.48318	-0.912791	0.0136761	0.0493535
in_vitro	Tuft cells	RCAN1	-2.48324	-0.9047	0.0136374	0.0492359
in_vitro	Tuft cells	INO80C	-2.48338	-0.976046	0.0136929	0.0493822
in_vitro	Tuft cells	LRRC59	-2.48462	-0.90061	0.0135845	0.0490559
in_vitro	Tuft cells	BEND7	-2.48532	-0.718878	0.0135589	0.0489972
in_vitro	Tuft cells	DIMT1	-2.48606	-1.29029	0.0136745	0.0493535
in_vitro	Tuft cells	RAB5B	-2.48628	-0.558743	0.0135591	0.0489972
in_vitro	Tuft cells	DSC2	-2.48703	-1.12753	0.0135002	0.0488282
in_vitro	Tuft cells	BLOC1S4	-2.48718	-0.986333	0.0134899	0.0488131
in_vitro	Tuft cells	R3HDM4	-2.488	-0.837387	0.0134601	0.0487489
in_vitro	Tuft cells	WIZ	-2.48801	-1.15875	0.0135198	0.0488772
in_vitro	Tuft cells	ZCCHC24	-2.48919	-2.46327	0.0136985	0.0493822
in_vitro	Tuft cells	TRIM38	-2.4892	-1.00924	0.0134156	0.0486207
in_vitro	Tuft cells	RCL1	-2.48958	-0.980703	0.0134025	0.0485949
in_vitro	Tuft cells	MED8	-2.49097	-1.1562	0.0133998	0.0485949
in_vitro	Tuft cells	C17orf97	-2.49113	-1.73314	0.0135797	0.0490497
in_vitro	Tuft cells	DOC2B	-2.49199	-3.84253	0.0138459	0.0498211
in_vitro	Tuft cells	TAF13	-2.49444	-0.910818	0.0132317	0.0481058
in_vitro	Tuft cells	RFC3	-2.49478	-1.19788	0.0133172	0.0483512
in_vitro	Tuft cells	PBRM1	-2.49541	-0.378825	0.0132768	0.0482406
in_vitro	Tuft cells	PCSK4	-2.49734	-2.60024	0.0132706	0.0482363
in_vitro	Tuft cells	CCDC170	-2.49813	-2.57573	0.0134141	0.0486207
in_vitro	Tuft cells	TRIM15	-2.49853	-24.8455	0.0136894	0.0493822
in_vitro	Tuft cells	PSMC3	-2.50134	-0.902761	0.0129858	0.0472974
in_vitro	Tuft cells	STX18	-2.50296	-0.650571	0.0129186	0.0470738
in_vitro	Tuft cells	PSEN2	-2.50307	-1.16304	0.01299	0.0473017
in_vitro	Tuft cells	COPS5	-2.50348	-0.769645	0.0128989	0.0470231
in_vitro	Tuft cells	MBOAT4	-2.50398	-25.3673	0.01349	0.0488131
in_vitro	Tuft cells	SNX1	-2.50762	-0.602127	0.0127537	0.0465844
in_vitro	Tuft cells	TYMS	-2.50802	-2.73164	0.0131831	0.0479725
in_vitro	Tuft cells	C10orf143	-2.50826	-1.38101	0.0127802	0.0466646
in_vitro	Tuft cells	SPRED1	-2.50865	-0.702599	0.0127174	0.0464668
in_vitro	Tuft cells	PLS1	-2.51031	-0.496001	0.0126857	0.0463721
in_vitro	Tuft cells	ZNF140	-2.51127	-0.905179	0.0126405	0.0462595
in_vitro	Tuft cells	RAB35	-2.51195	-1.08666	0.0126795	0.0463599
in_vitro	Tuft cells	ZNF202	-2.51226	-1.26178	0.0125937	0.046109
in_vitro	Tuft cells	KXD1	-2.5131	-0.810722	0.0125592	0.0459932
in_vitro	Tuft cells	ZXDA	-2.51472	-2.61092	0.0126529	0.0462941
in_vitro	Tuft cells	ARTN	-2.51504	-2.5628	0.0128073	0.0467421
in_vitro	Tuft cells	CNOT11	-2.51561	-0.690291	0.0124722	0.0457164
in_vitro	Tuft cells	BAG5	-2.51579	-0.754068	0.0124663	0.0457049
in_vitro	Tuft cells	KRAS	-2.51622	-0.536414	0.0124513	0.0456605
in_vitro	Tuft cells	TTL	-2.51667	-1.31005	0.0125158	0.0458447
in_vitro	Tuft cells	FIGNL2	-2.51902	-1.96922	0.0123786	0.0454352
in_vitro	Tuft cells	NT5C3B	-2.51938	-1.18441	0.0123838	0.0454439
in_vitro	Tuft cells	CDAN1	-2.5198	-2.51643	0.0127053	0.0464331
in_vitro	Tuft cells	NR2F6	-2.51986	-0.712819	0.0123261	0.0453045
in_vitro	Tuft cells	BDH1	-2.51989	-1.0221	0.0123251	0.0453045
in_vitro	Tuft cells	SRXN1	-2.52084	-2.13075	0.0124813	0.0457289
in_vitro	Tuft cells	LINC01547	-2.52119	-24.867	0.0128768	0.0469639
in_vitro	Tuft cells	MYLIP	-2.52166	-0.618328	0.0122709	0.0451532
in_vitro	Tuft cells	CDC5L	-2.52306	-0.65314	0.0122249	0.0450045
in_vitro	Tuft cells	DRAP1	-2.52326	-0.857691	0.0122117	0.0449661
in_vitro	Tuft cells	ARL8B	-2.52365	-0.714727	0.0121972	0.0449333
in_vitro	Tuft cells	KLHDC4	-2.52447	-1.02075	0.0122017	0.0449398
in_vitro	Tuft cells	IL18R1	-2.52487	-1.99277	0.0123687	0.0454093
in_vitro	Tuft cells	DAPK1	-2.52555	-0.49573	0.0121568	0.0448051
in_vitro	Tuft cells	SLC10A5	-2.5258	-3.7151	0.012615	0.0461766
in_vitro	Tuft cells	MVP	-2.52601	-0.490108	0.0121471	0.0447797
in_vitro	Tuft cells	EIF3I	-2.52618	-0.700022	0.0121189	0.0447062
in_vitro	Tuft cells	BMP2K	-2.52664	-0.761221	0.012098	0.0446423
in_vitro	Tuft cells	HPF1	-2.52736	-1.21311	0.0120825	0.0446026
in_vitro	Tuft cells	NUP153	-2.52983	-0.596148	0.0119914	0.0443171
in_vitro	Tuft cells	AHCY	-2.53144	-0.956804	0.0119444	0.0441537
in_vitro	Tuft cells	LSM10	-2.53194	-1.30909	0.0119977	0.0443305
in_vitro	Tuft cells	RPIA	-2.53247	-0.765834	0.0119124	0.0440456
in_vitro	Tuft cells	ATRAID	-2.53381	-0.705169	0.0118594	0.0438697
in_vitro	Tuft cells	REG1A	-2.53562	-3.81804	0.0123383	0.0453185
in_vitro	Tuft cells	ARL1	-2.53566	-0.736793	0.0117975	0.0437011
in_vitro	Tuft cells	HGH1	-2.53585	-1.86806	0.0118458	0.0438396
in_vitro	Tuft cells	PTPN14	-2.53614	-0.651377	0.0118029	0.0437108
in_vitro	Tuft cells	SH3BGRL3	-2.53621	-0.556359	0.0117785	0.0436507
in_vitro	Tuft cells	PRAF2	-2.53637	-1.22627	0.0117871	0.0436726
in_vitro	Tuft cells	LINC01900	-2.53645	-24.7418	0.0123542	0.0453663
in_vitro	Tuft cells	LGR4	-2.53808	-0.569261	0.0117184	0.0434781
in_vitro	Tuft cells	CFAP20	-2.53819	-1.28531	0.0117241	0.0434893
in_vitro	Tuft cells	ERGIC1	-2.53898	-0.520248	0.0116986	0.0434146
in_vitro	Tuft cells	MPV17L2	-2.54031	-2.76081	0.0120083	0.0443594
in_vitro	Tuft cells	IRF6	-2.5407	-0.75918	0.0116346	0.0431971
in_vitro	Tuft cells	ANAPC16	-2.54271	-0.460992	0.0116005	0.0430903
in_vitro	Tuft cells	OSER1	-2.5429	-0.755421	0.0115619	0.0429666
in_vitro	Tuft cells	FST	-2.54339	-24.7487	0.0121226	0.0447096
in_vitro	Tuft cells	RDH11	-2.544	-0.692057	0.011527	0.0428667
in_vitro	Tuft cells	LINC01004	-2.544	-0.546376	0.0115452	0.0429145
in_vitro	Tuft cells	SLC30A7	-2.546	-0.599215	0.0114682	0.0426777
in_vitro	Tuft cells	MFSD2A	-2.54749	-3.41064	0.0118272	0.043791
in_vitro	Tuft cells	NDST1	-2.54834	-0.970418	0.0114159	0.0425126
in_vitro	Tuft cells	SARS2	-2.55078	-1.31136	0.0113105	0.0421589
in_vitro	Tuft cells	ST7L	-2.55084	-0.751525	0.0113167	0.0421721
in_vitro	Tuft cells	TBCB	-2.5515	-0.671604	0.0112877	0.0421026
in_vitro	Tuft cells	SESN2	-2.55155	-1.65986	0.0114629	0.0426678
in_vitro	Tuft cells	KDELR2	-2.55378	-0.607063	0.0112184	0.0418877
in_vitro	Tuft cells	ZNF574	-2.55431	-2.51214	0.0114566	0.0426543
in_vitro	Tuft cells	WFDC3	-2.55478	-2.43509	0.0114158	0.0425126
in_vitro	Tuft cells	MIS18A	-2.55865	-1.70564	0.0111406	0.0416512
in_vitro	Tuft cells	TMEM154	-2.55871	-1.8163	0.0112195	0.0418877
in_vitro	Tuft cells	HAUS7	-2.55886	-24.9045	0.0116211	0.0431568
in_vitro	Tuft cells	AGAP3	-2.56109	-0.640569	0.010994	0.0411603
in_vitro	Tuft cells	TESMIN	-2.5613	-1.65622	0.0110119	0.0411985
in_vitro	Tuft cells	STAT3	-2.56185	-0.544035	0.010973	0.0411008
in_vitro	Tuft cells	IGF2R	-2.56326	-0.464356	0.0109328	0.0409598
in_vitro	Tuft cells	DENND6A-AS1	-2.56538	-2.48331	0.011183	0.0417999
in_vitro	Tuft cells	ZBED3-AS1	-2.56566	-1.79946	0.0109266	0.040946
in_vitro	Tuft cells	CENPW	-2.56566	-2.69201	0.0110114	0.0411985
in_vitro	Tuft cells	TMEM219	-2.56652	-0.500979	0.0108534	0.0406827
in_vitro	Tuft cells	ARL4A	-2.56665	-1.28623	0.0108167	0.0405814
in_vitro	Tuft cells	ARHGEF28	-2.56756	-0.568317	0.0107887	0.0404861
in_vitro	Tuft cells	HOXC4	-2.56793	-1.9092	0.0110579	0.0413517
in_vitro	Tuft cells	ZNF100	-2.56806	-0.77383	0.0107737	0.0404535
in_vitro	Tuft cells	COG2	-2.56846	-0.803689	0.0107626	0.0404257
in_vitro	Tuft cells	PSMA5	-2.5685	-0.63392	0.0107808	0.0404656
in_vitro	Tuft cells	TENT5C	-2.5687	-0.760104	0.010775	0.0404535
in_vitro	Tuft cells	MPLKIP	-2.56927	-0.758533	0.0107369	0.0403575
in_vitro	Tuft cells	CAPNS1	-2.56951	-0.59994	0.0107314	0.040346
in_vitro	Tuft cells	PCYT1B	-2.57088	-25.531	0.011244	0.0419599
in_vitro	Tuft cells	PGRMC2	-2.57109	-0.602692	0.0106882	0.0401932
in_vitro	Tuft cells	PARP16	-2.57206	-1.10274	0.0106739	0.0401582
in_vitro	Tuft cells	MS4A8	-2.57262	-0.624476	0.0106395	0.0400507
in_vitro	Tuft cells	FOSL2	-2.57283	-0.732282	0.0106404	0.0400507
in_vitro	Tuft cells	TTYH3	-2.5731	-0.815336	0.0106249	0.0400207
in_vitro	Tuft cells	PRR13	-2.57393	-0.523183	0.0105991	0.0399325
in_vitro	Tuft cells	FIZ1	-2.574	-1.50076	0.0106342	0.0400461
in_vitro	Tuft cells	NUP205	-2.57487	-0.924788	0.0105699	0.0398486
in_vitro	Tuft cells	STAMBP	-2.57526	-0.696558	0.0105718	0.0398486
in_vitro	Tuft cells	PPP1R15B	-2.57551	-0.727726	0.010552	0.0398204
in_vitro	Tuft cells	RFK	-2.57557	-0.783715	0.0105551	0.0398228
in_vitro	Tuft cells	GTF2A1	-2.57686	-0.670303	0.0105497	0.0398204
in_vitro	Tuft cells	MAGED2	-2.57762	-0.872968	0.0104926	0.0396613
in_vitro	Tuft cells	PLEKHH3	-2.57784	-1.53238	0.0104999	0.0396796
in_vitro	Tuft cells	SLC7A11	-2.57948	-1.00531	0.010483	0.0396346
in_vitro	Tuft cells	MED12	-2.58081	-1.30731	0.0104814	0.0396346
in_vitro	Tuft cells	SLC2A8	-2.58386	-1.93427	0.0105256	0.0397398
in_vitro	Tuft cells	UBQLN2	-2.58781	-0.943136	0.0102047	0.0386366
in_vitro	Tuft cells	HCFC1	-2.5881	-0.831492	0.0101879	0.038582
in_vitro	Tuft cells	HECA	-2.58995	-0.829319	0.0101282	0.0383831
in_vitro	Tuft cells	ARHGAP21	-2.59026	-0.540011	0.010119	0.0383665
in_vitro	Tuft cells	TGIF2	-2.59133	-0.790234	0.0100898	0.0382735
in_vitro	Tuft cells	ARPC2	-2.59192	-0.544538	0.0100718	0.0382324
in_vitro	Tuft cells	UGP2	-2.59251	-0.628229	0.01006	0.0381968
in_vitro	Tuft cells	DTD1	-2.59336	-0.656212	0.010032	0.0380995
in_vitro	Tuft cells	TMEM127	-2.59502	-0.839825	0.00999433	0.0380011
in_vitro	Tuft cells	HNRNPLL	-2.59605	-0.581876	0.00995484	0.0378748
in_vitro	Tuft cells	ATIC	-2.59632	-0.787848	0.00994688	0.0378654
in_vitro	Tuft cells	RNF19A	-2.59649	-0.559829	0.00994246	0.0378576
in_vitro	Tuft cells	ATRIP	-2.5967	-1.49747	0.00995097	0.037872
in_vitro	Tuft cells	MRPL3	-2.59908	-0.761178	0.00989075	0.0376843
in_vitro	Tuft cells	MRFAP1L1	-2.59923	-0.857416	0.00986663	0.0376044
in_vitro	Tuft cells	DPH3	-2.60039	-1.06136	0.00985098	0.0375537
in_vitro	Tuft cells	TFPI	-2.60143	-2.6413	0.0100882	0.0382735
in_vitro	Tuft cells	MSANTD3	-2.60285	-1.10654	0.00976683	0.0372682
in_vitro	Tuft cells	DCTN2	-2.60313	-0.582478	0.00975819	0.037244
in_vitro	Tuft cells	MYDGF	-2.60538	-0.74607	0.00969471	0.0370281
in_vitro	Tuft cells	PAWR	-2.60571	-0.504523	0.00968656	0.0370057
in_vitro	Tuft cells	BPHL	-2.60671	-0.893561	0.00966679	0.0369478
in_vitro	Tuft cells	IDNK	-2.60853	-0.993446	0.00961437	0.0367736
in_vitro	Tuft cells	COA3	-2.61128	-0.830418	0.00953245	0.0365123
in_vitro	Tuft cells	HRCT1	-2.6124	-24.5685	0.0100249	0.0380815
in_vitro	Tuft cells	HSD11B1L	-2.61298	-1.44141	0.00952043	0.036475
in_vitro	Tuft cells	TEX9	-2.61371	-0.591274	0.00946745	0.0362979
in_vitro	Tuft cells	ABCG1	-2.61471	-0.694088	0.00944549	0.0362285
in_vitro	Tuft cells	SLC5A9	-2.61476	-25.2005	0.0099594	0.0378772
in_vitro	Tuft cells	COMTD1	-2.61478	-1.55984	0.00951226	0.0364523
in_vitro	Tuft cells	SLC17A9	-2.61639	-1.39703	0.00943481	0.0361986
in_vitro	Tuft cells	ARID1B	-2.61712	-0.367992	0.00940628	0.0361064
in_vitro	Tuft cells	NDST3	-2.61719	-24.5562	0.00989229	0.0376843
in_vitro	Tuft cells	ST14	-2.61724	-0.456754	0.00939977	0.03609
in_vitro	Tuft cells	CEP85L	-2.6183	-0.70576	0.00939339	0.0360741
in_vitro	Tuft cells	OTUD7A	-2.6198	-1.86652	0.0094471	0.0362285
in_vitro	Tuft cells	INO80B	-2.62064	-1.24663	0.00928375	0.0356956
in_vitro	Tuft cells	FAM131A	-2.62126	-1.35114	0.00930474	0.0357592
in_vitro	Tuft cells	MAP2K7	-2.62265	-0.880004	0.00922823	0.035523
in_vitro	Tuft cells	REEP1	-2.62411	-2.5335	0.00942016	0.0361511
in_vitro	Tuft cells	SRRT	-2.6247	-0.761652	0.00917463	0.0353521
in_vitro	Tuft cells	RBBP9	-2.62473	-1.14897	0.00925008	0.0355832
in_vitro	Tuft cells	MIR99AHG	-2.62479	-4.46619	0.00965139	0.0368977
in_vitro	Tuft cells	GCFC2	-2.62515	-1.20884	0.00918315	0.0353764
in_vitro	Tuft cells	PIGR	-2.62539	-0.888584	0.00917139	0.0353521
in_vitro	Tuft cells	CCZ1B	-2.62544	-0.896126	0.00915727	0.0353106
in_vitro	Tuft cells	ANO8	-2.6259	-1.72587	0.00931356	0.0357761
in_vitro	Tuft cells	BAZ1A	-2.62633	-0.52485	0.00915707	0.0353106
in_vitro	Tuft cells	FBXO7	-2.62691	-0.737549	0.00911721	0.0352151
in_vitro	Tuft cells	ZKSCAN7	-2.62751	-1.70805	0.00923094	0.035523
in_vitro	Tuft cells	ZNF615	-2.62785	-1.60458	0.00912817	0.0352321
in_vitro	Tuft cells	KPTN	-2.62797	-24.5868	0.00959959	0.0367345
in_vitro	Tuft cells	ACBD5	-2.62805	-0.751634	0.00908679	0.0351229
in_vitro	Tuft cells	ERN2	-2.62833	-0.805804	0.00908262	0.0351153
in_vitro	Tuft cells	SLC25A43	-2.62905	-2.07787	0.00917455	0.0353521
in_vitro	Tuft cells	DOCK11	-2.62992	-1.4683	0.0091221	0.0352252
in_vitro	Tuft cells	POLR2E	-2.63051	-0.76262	0.0090302	0.0349462
in_vitro	Tuft cells	MAPRE2	-2.63166	-0.579025	0.00900287	0.0348488
in_vitro	Tuft cells	TFB2M	-2.63252	-1.21847	0.009044	0.0349828
in_vitro	Tuft cells	TP53I3	-2.63519	-0.760016	0.00890267	0.034519
in_vitro	Tuft cells	PIK3AP1	-2.63552	-2.20175	0.00908925	0.035124
in_vitro	Tuft cells	JUND	-2.63555	-0.402294	0.00889529	0.0344987
in_vitro	Tuft cells	APH1A	-2.63622	-0.757117	0.00887952	0.0344459
in_vitro	Tuft cells	VCP	-2.63623	-0.467697	0.00892477	0.0345797
in_vitro	Tuft cells	DERL2	-2.63701	-0.901268	0.0088568	0.0343839
in_vitro	Tuft cells	WDFY1	-2.63702	-0.606468	0.00885737	0.0343839
in_vitro	Tuft cells	RMND1	-2.63703	-0.951946	0.00886425	0.0343949
in_vitro	Tuft cells	CHORDC1	-2.63732	-0.892913	0.00885391	0.0343839
in_vitro	Tuft cells	PAM16	-2.63896	-0.757438	0.00880662	0.0342373
in_vitro	Tuft cells	UBP1	-2.63925	-0.785425	0.00881336	0.034247
in_vitro	Tuft cells	HHAT	-2.63955	-1.06545	0.00879408	0.0341968
in_vitro	Tuft cells	CHAC2	-2.63955	-2.76789	0.00914728	0.0352889
in_vitro	Tuft cells	POLD2	-2.6396	-1.13564	0.00883563	0.0343252
in_vitro	Tuft cells	ZNF791	-2.64154	-0.657385	0.00874229	0.034053
in_vitro	Tuft cells	CHST5	-2.64336	-24.5041	0.00919507	0.0354054
in_vitro	Tuft cells	MORC2-AS1	-2.64366	-2.23823	0.0089741	0.0347541
in_vitro	Tuft cells	GNB1	-2.64379	-0.401977	0.00870461	0.0339387
in_vitro	Tuft cells	CEBPG	-2.64531	-1.15237	0.00871676	0.0339701
in_vitro	Tuft cells	CRTC1	-2.64542	-0.834198	0.00865056	0.0337447
in_vitro	Tuft cells	SMARCD1	-2.64706	-0.850323	0.00861012	0.0336277
in_vitro	Tuft cells	CEP126	-2.64843	-1.25787	0.00860144	0.033602
in_vitro	Tuft cells	SRPRB	-2.6486	-1.1043	0.00857253	0.0335216
in_vitro	Tuft cells	SMAD6	-2.6489	-1.21998	0.00856513	0.0335008
in_vitro	Tuft cells	TOMM34	-2.65043	-1.13925	0.00854682	0.0334454
in_vitro	Tuft cells	ZNF792	-2.65154	-2.66852	0.0087648	0.0341077
in_vitro	Tuft cells	SS18L2	-2.65238	-0.908752	0.0084852	0.0332285
in_vitro	Tuft cells	IMPA1	-2.65265	-0.938119	0.00847378	0.0331919
in_vitro	Tuft cells	MAPKAPK3	-2.6531	-2.02834	0.00855052	0.0334518
in_vitro	Tuft cells	PNMA2	-2.65478	-24.8742	0.00890481	0.034519
in_vitro	Tuft cells	CLSTN3	-2.65479	-1.0313	0.00846285	0.0331733
in_vitro	Tuft cells	ANKRD6	-2.65601	-1.05593	0.00840868	0.032969
in_vitro	Tuft cells	USP24	-2.65648	-0.537988	0.00837383	0.0328484
in_vitro	Tuft cells	CARNMT1	-2.65671	-0.864336	0.00837082	0.0328446
in_vitro	Tuft cells	MTCL1	-2.65786	-0.997686	0.00834838	0.0327885
in_vitro	Tuft cells	SIRT1	-2.66048	-0.829905	0.00827858	0.0325376
in_vitro	Tuft cells	MRPS24	-2.66091	-0.80696	0.0082676	0.0325029
in_vitro	Tuft cells	CD2AP	-2.66192	-0.390082	0.00824632	0.0324351
in_vitro	Tuft cells	PPP2R5D	-2.6623	-0.930404	0.00823714	0.0324069
in_vitro	Tuft cells	HBS1L	-2.66339	-0.729952	0.00820921	0.0323279
in_vitro	Tuft cells	SMIM19	-2.6639	-0.966021	0.00820129	0.0323054
in_vitro	Tuft cells	IMPDH1	-2.66488	-1.65505	0.00817622	0.0322303
in_vitro	Tuft cells	PFAS	-2.66624	-1.90899	0.00822454	0.0323653
in_vitro	Tuft cells	SERPING1	-2.66645	-24.534	0.00861702	0.0336465
in_vitro	Tuft cells	ATOX1	-2.6685	-0.652832	0.00808711	0.0319494
in_vitro	Tuft cells	COQ3	-2.66892	-1.86806	0.00818246	0.032247
in_vitro	Tuft cells	ADA2	-2.67244	-24.8978	0.0084725	0.0331919
in_vitro	Tuft cells	WWOX	-2.67248	-0.840901	0.00799649	0.031643
in_vitro	Tuft cells	RHBDF1	-2.67307	-1.47386	0.00800361	0.0316528
in_vitro	Tuft cells	EPS8	-2.67336	-0.486327	0.00797408	0.0315726
in_vitro	Tuft cells	SLC25A26	-2.67394	-0.706959	0.00796058	0.031527
in_vitro	Tuft cells	MTF2	-2.6745	-0.576584	0.00794959	0.0314912
in_vitro	Tuft cells	S100A16	-2.67646	-0.801723	0.00790288	0.0313602
in_vitro	Tuft cells	FGF20	-2.67693	-24.9099	0.00836546	0.0328315
in_vitro	Tuft cells	PDIA5	-2.67772	-1.51592	0.00792404	0.0314229
in_vitro	Tuft cells	TIMM23	-2.6778	-1.03554	0.00788617	0.0313093
in_vitro	Tuft cells	FUNDC1	-2.67805	-1.05983	0.00786646	0.0312724
in_vitro	Tuft cells	GAR1	-2.67812	-1.03225	0.00786716	0.0312724
in_vitro	Tuft cells	CSNK2A1	-2.68023	-0.404626	0.00794227	0.0314777
in_vitro	Tuft cells	WEE2-AS1	-2.68042	-1.16626	0.00782637	0.0311487
in_vitro	Tuft cells	FGFBP3	-2.68081	-2.76755	0.00807965	0.0319278
in_vitro	Tuft cells	RETNLB	-2.68169	-25.0512	0.00825351	0.0324555
in_vitro	Tuft cells	MIPOL1	-2.68261	-0.71216	0.00776493	0.0309501
in_vitro	Tuft cells	PSMD3	-2.68281	-0.863886	0.00775823	0.0309311
in_vitro	Tuft cells	SLC44A5	-2.68458	-25.9657	0.00818621	0.0322538
in_vitro	Tuft cells	ASAP3	-2.6851	-1.31139	0.0077276	0.0308472
in_vitro	Tuft cells	TDRD5	-2.68519	-2.25203	0.00788207	0.0313008
in_vitro	Tuft cells	HSP90AA1	-2.68556	-0.335514	0.00774884	0.0309013
in_vitro	Tuft cells	IFIT5	-2.6871	-1.66655	0.0078211	0.0311355
in_vitro	Tuft cells	OASL	-2.68715	-24.3483	0.00812672	0.0320902
in_vitro	Tuft cells	C2CD4A	-2.68795	-1.92339	0.00768767	0.030703
in_vitro	Tuft cells	GTF2H3	-2.6912	-0.861559	0.00757636	0.0303111
in_vitro	Tuft cells	CDC42EP2	-2.69145	-2.80283	0.00790238	0.0313602
in_vitro	Tuft cells	RIPOR3	-2.69201	-1.90381	0.00763009	0.0305033
in_vitro	Tuft cells	TCIM	-2.69279	-25.903	0.00799775	0.031643
in_vitro	Tuft cells	TMEM92	-2.69354	-3.59864	0.007873	0.0312804
in_vitro	Tuft cells	SRGAP1	-2.69426	-0.470956	0.00751	0.0300755
in_vitro	Tuft cells	ZBED5	-2.69461	-0.719801	0.00750377	0.030058
in_vitro	Tuft cells	SPTAN1	-2.69554	-0.618587	0.00747542	0.0299519
in_vitro	Tuft cells	PFDN1	-2.696	-0.661083	0.00746927	0.0299347
in_vitro	Tuft cells	TSPAN14	-2.69805	-0.642036	0.00742122	0.029757
in_vitro	Tuft cells	DRAIC	-2.6988	-25.5092	0.00786228	0.0312684
in_vitro	Tuft cells	SECISBP2L	-2.69912	-0.57513	0.00740076	0.0296897
in_vitro	Tuft cells	ZNF107	-2.69964	-0.956906	0.00739383	0.0296693
in_vitro	Tuft cells	RNF4	-2.69978	-0.682166	0.00738675	0.0296546
in_vitro	Tuft cells	SFN	-2.70062	-1.07545	0.00736918	0.0296193
in_vitro	Tuft cells	AKTIP	-2.70141	-1.3931	0.00738831	0.0296546
in_vitro	Tuft cells	CDC123	-2.70188	-0.75045	0.00735158	0.0295735
in_vitro	Tuft cells	SLC35B2	-2.7023	-1.21803	0.0073843	0.0296546
in_vitro	Tuft cells	CPVL	-2.70285	-24.9936	0.0077721	0.030971
in_vitro	Tuft cells	BBC3	-2.70339	-1.17302	0.00732403	0.0294996
in_vitro	Tuft cells	SEC14L1	-2.70411	-0.596526	0.00729159	0.0293836
in_vitro	Tuft cells	PAH	-2.70457	-24.3262	0.00773411	0.0308542
in_vitro	Tuft cells	SPIRE2	-2.70477	-0.633189	0.00727688	0.0293464
in_vitro	Tuft cells	KLF7	-2.7048	-0.958486	0.0073365	0.029535
in_vitro	Tuft cells	TMEM94	-2.7057	-0.805619	0.00725664	0.0293014
in_vitro	Tuft cells	CLDN4	-2.7059	-0.597126	0.00725918	0.0293014
in_vitro	Tuft cells	ZNF468	-2.70597	-1.29958	0.0073123	0.0294597
in_vitro	Tuft cells	SLC9C1	-2.70652	-1.76109	0.00734621	0.0295662
in_vitro	Tuft cells	AKR1B10	-2.70679	-1.57771	0.00735632	0.0295852
in_vitro	Tuft cells	EBPL	-2.70702	-1.16346	0.00726026	0.0293014
in_vitro	Tuft cells	ZBTB21	-2.70766	-1.365	0.00728212	0.0293601
in_vitro	Tuft cells	TRAPPC3	-2.70822	-1.04317	0.00726502	0.0293133
in_vitro	Tuft cells	SLC1A3	-2.70864	-25.0499	0.00764477	0.0305468
in_vitro	Tuft cells	COX6A1	-2.70889	-0.558569	0.00718918	0.0290874
in_vitro	Tuft cells	MYO5A	-2.7091	-1.6743	0.00723544	0.0292379
in_vitro	Tuft cells	HSP90AB1	-2.7095	-0.415463	0.00720515	0.0291374
in_vitro	Tuft cells	TMEM260	-2.70999	-0.690839	0.0071663	0.0290094
in_vitro	Tuft cells	STAT2	-2.71088	-0.767042	0.00715795	0.0289927
in_vitro	Tuft cells	NFIA	-2.71157	-0.53914	0.00713319	0.0289191
in_vitro	Tuft cells	MDH1B	-2.71374	-24.3588	0.00753429	0.0301503
in_vitro	Tuft cells	TTPAL	-2.71417	-1.07589	0.00709278	0.0287842
in_vitro	Tuft cells	SMYD5	-2.71443	-1.66368	0.00711907	0.0288739
in_vitro	Tuft cells	REP15	-2.71478	-1.36481	0.00708404	0.028756
in_vitro	Tuft cells	LINC01474	-2.71482	-2.5817	0.00733543	0.029535
in_vitro	Tuft cells	UBE2J2	-2.71658	-0.838379	0.00703145	0.0285858
in_vitro	Tuft cells	SH2B2	-2.71727	-1.53624	0.00707686	0.0287341
in_vitro	Tuft cells	POU5F1	-2.71739	-1.89858	0.00702909	0.0285834
in_vitro	Tuft cells	PPP1R8	-2.71842	-0.876317	0.00699295	0.0284652
in_vitro	Tuft cells	CEP41	-2.71966	-1.5344	0.00703791	0.0286048
in_vitro	Tuft cells	DNMT3A	-2.72005	-0.737803	0.00695989	0.0283378
in_vitro	Tuft cells	FMNL3	-2.72193	-24.7617	0.00735999	0.0295925
in_vitro	Tuft cells	YY2	-2.72239	-2.84862	0.00717459	0.0290357
in_vitro	Tuft cells	B3GLCT	-2.72298	-2.17819	0.00692551	0.0282407
in_vitro	Tuft cells	DUSP11	-2.72362	-1.09848	0.00688527	0.0281193
in_vitro	Tuft cells	ANGPT2	-2.72508	-1.27731	0.00693399	0.0282538
in_vitro	Tuft cells	TCF7L1	-2.72647	-2.95685	0.00716426	0.0290085
in_vitro	Tuft cells	SLC43A3	-2.7276	-25.9742	0.00724137	0.0292545
in_vitro	Tuft cells	CCDC192	-2.7285	-24.4541	0.0072226	0.0292006
in_vitro	Tuft cells	EIF1AX	-2.73005	-0.535566	0.00676482	0.0276766
in_vitro	Tuft cells	CHMP4B	-2.73094	-0.519079	0.00676476	0.0276766
in_vitro	Tuft cells	SEC63	-2.73111	-0.528813	0.00673832	0.0275892
in_vitro	Tuft cells	MRPL22	-2.73439	-0.898822	0.00667125	0.0273773
in_vitro	Tuft cells	THRAP3	-2.73468	-0.516865	0.00668099	0.0274033
in_vitro	Tuft cells	DDX5	-2.73482	-0.318152	0.00671033	0.0274956
in_vitro	Tuft cells	SETD9	-2.7349	-1.5793	0.00674602	0.0276137
in_vitro	Tuft cells	PLCE1	-2.73515	-1.36035	0.00671016	0.0274956
in_vitro	Tuft cells	SP5	-2.73561	-24.7451	0.00707663	0.0287341
in_vitro	Tuft cells	VWF	-2.73561	-24.7451	0.00707663	0.0287341
in_vitro	Tuft cells	TRIM7	-2.73639	-2.90088	0.00679423	0.0277828
in_vitro	Tuft cells	VASH2	-2.73799	-1.95264	0.00669492	0.0274534
in_vitro	Tuft cells	TBL1XR1	-2.73933	-0.410479	0.00657816	0.0270297
in_vitro	Tuft cells	NKD1	-2.73935	-3.15709	0.00681227	0.0278495
in_vitro	Tuft cells	UFM1	-2.74106	-0.681974	0.00654123	0.026933
in_vitro	Tuft cells	SMS	-2.74165	-0.905769	0.00654079	0.026933
in_vitro	Tuft cells	NUDT16	-2.74169	-1.04892	0.00652697	0.0268949
in_vitro	Tuft cells	MORC4	-2.74173	-1.14166	0.0065731	0.0270159
in_vitro	Tuft cells	GTF3C4	-2.74308	-0.987908	0.00650205	0.0268335
in_vitro	Tuft cells	LARS2	-2.7434	-0.903534	0.00650052	0.0268335
in_vitro	Tuft cells	RANBP6	-2.74421	-1.18547	0.00651258	0.0268563
in_vitro	Tuft cells	SCN11A	-2.7444	-25.3932	0.00689987	0.0281576
in_vitro	Tuft cells	WDR91	-2.74483	-2.98999	0.0066606	0.0273423
in_vitro	Tuft cells	PARPBP	-2.74509	-1.67586	0.00652236	0.0268828
in_vitro	Tuft cells	MFSD6L	-2.74549	-3.32521	0.00673012	0.0275652
in_vitro	Tuft cells	BOP1	-2.74605	-1.96727	0.00656057	0.0269748
in_vitro	Tuft cells	DMD	-2.74656	-2.81803	0.00670725	0.0274956
in_vitro	Tuft cells	MSRA	-2.74754	-0.840706	0.00641525	0.0265297
in_vitro	Tuft cells	RARB	-2.74766	-1.10778	0.00648285	0.026768
in_vitro	Tuft cells	CUTA	-2.7497	-0.61588	0.00637479	0.0264098
in_vitro	Tuft cells	CCNC	-2.75012	-0.680465	0.00636626	0.0263813
in_vitro	Tuft cells	CHUK	-2.7502	-0.991544	0.00639602	0.0264662
in_vitro	Tuft cells	MUC6	-2.75173	-1.83177	0.00654996	0.0269414
in_vitro	Tuft cells	HNRNPA2B1	-2.7519	-0.272122	0.00640435	0.0264914
in_vitro	Tuft cells	OGFRL1	-2.75229	-1.68295	0.00635392	0.0263437
in_vitro	Tuft cells	OAF	-2.7524	-3.27349	0.00658352	0.0270449
in_vitro	Tuft cells	TAF15	-2.75381	-0.450689	0.00638878	0.0264541
in_vitro	Tuft cells	CSTF1	-2.75432	-0.960612	0.00629302	0.0261401
in_vitro	Tuft cells	SPINK1	-2.75601	-0.700142	0.00626211	0.0260503
in_vitro	Tuft cells	PDE3B	-2.75661	-25.4358	0.00666103	0.0273423
in_vitro	Tuft cells	KATNBL1	-2.75681	-0.59702	0.00625639	0.02604
in_vitro	Tuft cells	NOL7	-2.75699	-0.682509	0.00623769	0.0259823
in_vitro	Tuft cells	TCEAL8	-2.75876	-0.839368	0.0062173	0.0259175
in_vitro	Tuft cells	RASSF9	-2.75885	-3.32488	0.00647115	0.0267334
in_vitro	Tuft cells	GTF2E2	-2.76178	-0.797602	0.00615259	0.0257411
in_vitro	Tuft cells	RERG	-2.76257	-24.7853	0.00654731	0.0269374
in_vitro	Tuft cells	WNT4	-2.76257	-24.7853	0.00654731	0.0269374
in_vitro	Tuft cells	PDIK1L	-2.76264	-1.11386	0.00613353	0.0256774
in_vitro	Tuft cells	TMEM60	-2.76286	-1.29829	0.0061769	0.0258025
in_vitro	Tuft cells	HDX	-2.76335	-25.3296	0.00653253	0.0269109
in_vitro	Tuft cells	GRAP	-2.7639	-24.8065	0.00652218	0.0268828
in_vitro	Tuft cells	TIFA	-2.76475	-24.9751	0.00650609	0.0268364
in_vitro	Tuft cells	LRP3	-2.76475	-24.9751	0.00650609	0.0268364
in_vitro	Tuft cells	SSNA1	-2.76489	-1.03096	0.00613577	0.0256774
in_vitro	Tuft cells	RFX2	-2.76548	-1.56355	0.00617677	0.0258025
in_vitro	Tuft cells	UNC13B	-2.76594	-0.673601	0.0060769	0.0254907
in_vitro	Tuft cells	TPPP	-2.76659	-2.30983	0.00616034	0.0257601
in_vitro	Tuft cells	FRAT1	-2.76695	-3.81233	0.0063904	0.0264541
in_vitro	Tuft cells	ARHGDIB	-2.768	-24.1455	0.0064451	0.0266463
in_vitro	Tuft cells	REV1	-2.7685	-0.717069	0.00602751	0.025308
in_vitro	Tuft cells	UNC5B-AS1	-2.76876	-1.95461	0.0061253	0.0256596
in_vitro	Tuft cells	DYRK2	-2.76897	-0.832493	0.00601983	0.0252974
in_vitro	Tuft cells	LINC00665	-2.76903	-1.23153	0.00602863	0.025308
in_vitro	Tuft cells	ZBTB8A	-2.7696	-0.826971	0.00600786	0.0252603
in_vitro	Tuft cells	PIEZO1	-2.76981	-2.20476	0.00612675	0.0256596
in_vitro	Tuft cells	DHFR	-2.77016	-1.56613	0.0060347	0.0253268
in_vitro	Tuft cells	UNC5D	-2.77061	-24.824	0.00639661	0.0264662
in_vitro	Tuft cells	CCDC43	-2.77093	-1.03096	0.00599137	0.0252173
in_vitro	Tuft cells	GLRX5	-2.77183	-0.77047	0.00596825	0.0251529
in_vitro	Tuft cells	DENND1C	-2.77261	-3.41228	0.00623136	0.0259694
in_vitro	Tuft cells	HSPA1B	-2.77305	-0.703828	0.00594633	0.0250868
in_vitro	Tuft cells	TH	-2.77306	-24.1112	0.00635125	0.0263394
in_vitro	Tuft cells	RSBN1L	-2.77385	-0.60535	0.00593279	0.025056
in_vitro	Tuft cells	UGT2B7	-2.77513	-24.8368	0.00631313	0.0261949
in_vitro	Tuft cells	TSACC	-2.77603	-24.0742	0.00629669	0.0261401
in_vitro	Tuft cells	HLA-DMB	-2.77603	-24.0742	0.00629669	0.0261401
in_vitro	Tuft cells	MMP7	-2.77603	-24.0742	0.00629669	0.0261401
in_vitro	Tuft cells	LMAN1	-2.77644	-0.667905	0.00588627	0.0249052
in_vitro	Tuft cells	DLGAP1-AS1	-2.77667	-1.38548	0.00588395	0.0249019
in_vitro	Tuft cells	ESRP2	-2.7769	-1.18345	0.00592286	0.0250271
in_vitro	Tuft cells	FBXO41	-2.77723	-24.2986	0.00627476	0.0260894
in_vitro	Tuft cells	ZDHHC11	-2.77769	-24.8265	0.00626638	0.0260613
in_vitro	Tuft cells	CCDC196	-2.77801	-24.1498	0.00626065	0.0260503
in_vitro	Tuft cells	SPCS3	-2.77909	-0.745551	0.00585027	0.0248182
in_vitro	Tuft cells	IRF5	-2.77929	-24.7476	0.00623737	0.0259823
in_vitro	Tuft cells	AQP7	-2.78043	-25.2635	0.00621664	0.0259175
in_vitro	Tuft cells	ARL15	-2.78045	-0.408578	0.00582486	0.0247495
in_vitro	Tuft cells	DCUN1D5	-2.7807	-1.06634	0.00584054	0.0247965
in_vitro	Tuft cells	ZSCAN2	-2.78124	-1.36143	0.00580796	0.0246908
in_vitro	Tuft cells	RBFOX2	-2.78125	-0.473663	0.00584723	0.0248118
in_vitro	Tuft cells	ZNF736	-2.78149	-24.4909	0.00619754	0.0258552
in_vitro	Tuft cells	ARMT1	-2.78157	-1.05985	0.00579704	0.0246683
in_vitro	Tuft cells	ZNF423	-2.78167	-24.7116	0.00619426	0.0258494
in_vitro	Tuft cells	PRAM1	-2.78167	-24.7116	0.00619426	0.0258494
in_vitro	Tuft cells	RBBP7	-2.7824	-0.660039	0.00578812	0.024652
in_vitro	Tuft cells	ZSWIM1	-2.78242	-2.00101	0.00588182	0.0248995
in_vitro	Tuft cells	DHX57	-2.78296	-1.01694	0.00577259	0.0245923
in_vitro	Tuft cells	TMEM11	-2.78359	-1.78005	0.00588051	0.0248995
in_vitro	Tuft cells	DDX25	-2.78499	-24.7228	0.00613479	0.0256774
in_vitro	Tuft cells	TRIM8	-2.78518	-0.756514	0.00574076	0.0245281
in_vitro	Tuft cells	IL23A	-2.78546	-1.69789	0.00580578	0.024688
in_vitro	Tuft cells	C1RL-AS1	-2.78748	-1.33104	0.00572483	0.024499
in_vitro	Tuft cells	CTNNBIP1	-2.78787	-0.651664	0.00569079	0.0243924
in_vitro	Tuft cells	TRIL	-2.78813	-24.8797	0.00607892	0.0254925
in_vitro	Tuft cells	NDUFB9	-2.78815	-0.681328	0.00568611	0.0243853
in_vitro	Tuft cells	ZCCHC3	-2.78875	-1.2082	0.00567802	0.0243701
in_vitro	Tuft cells	NUDT5	-2.78996	-1.01057	0.00569003	0.0243924
in_vitro	Tuft cells	SCRG1	-2.79016	-24.8697	0.00604304	0.0253552
in_vitro	Tuft cells	PSD	-2.79126	-24.4453	0.00602368	0.0253004
in_vitro	Tuft cells	PF4	-2.79126	-24.4453	0.00602368	0.0253004
in_vitro	Tuft cells	MAOA	-2.79126	-0.624514	0.00563456	0.0241964
in_vitro	Tuft cells	ADGRG2	-2.79157	-24.8934	0.00601824	0.0252974
in_vitro	Tuft cells	RORA	-2.79169	-1.09442	0.00562933	0.0241804
in_vitro	Tuft cells	PIM1	-2.79183	-1.79993	0.00568082	0.0243756
in_vitro	Tuft cells	SIRT7	-2.79215	-1.0145	0.00562142	0.0241594
in_vitro	Tuft cells	SYT13	-2.7926	-24.5322	0.0060003	0.0252417
in_vitro	Tuft cells	ERMN	-2.79261	-24.4839	0.00599999	0.0252417
in_vitro	Tuft cells	PARD6G	-2.79316	-24.7548	0.00599038	0.0252173
in_vitro	Tuft cells	NANP	-2.79334	-2.37115	0.00575342	0.0245487
in_vitro	Tuft cells	HBP1	-2.79389	-0.605372	0.00559269	0.0240609
in_vitro	Tuft cells	TARDBP	-2.79415	-0.620578	0.00559402	0.0240609
in_vitro	Tuft cells	DIRAS2	-2.79499	-24.4252	0.00595847	0.0251183
in_vitro	Tuft cells	AVPR1A	-2.79506	-25.4864	0.00595729	0.0251183
in_vitro	Tuft cells	APP	-2.79507	-0.380851	0.00561885	0.0241547
in_vitro	Tuft cells	RNF150	-2.79524	-24.2138	0.00595415	0.0251132
in_vitro	Tuft cells	ARAP2	-2.79556	-1.72169	0.00557106	0.0239749
in_vitro	Tuft cells	PLCZ1	-2.79585	-24.4658	0.00594354	0.0250867
in_vitro	Tuft cells	AHDC1	-2.79588	-1.15865	0.00555676	0.0239198
in_vitro	Tuft cells	SLC12A4	-2.79678	-24.8155	0.00592745	0.02504
in_vitro	Tuft cells	USP7	-2.79734	-0.607621	0.00554524	0.0238766
in_vitro	Tuft cells	LINC01106	-2.79852	-24.4494	0.00589748	0.0249396
in_vitro	Tuft cells	ABHD4	-2.79877	-2.0403	0.00552236	0.0237844
in_vitro	Tuft cells	SALL4	-2.79982	-25.3297	0.00587512	0.0248842
in_vitro	Tuft cells	F2R	-2.79996	-24.4879	0.0058726	0.0248801
in_vitro	Tuft cells	SLC22A3	-2.80028	-24.3919	0.00586715	0.0248636
in_vitro	Tuft cells	B3GNT8	-2.80037	-24.6804	0.00586558	0.0248634
in_vitro	Tuft cells	ABCC10	-2.80051	-1.17335	0.00551114	0.0237425
in_vitro	Tuft cells	GREB1	-2.8011	-24.176	0.0058531	0.0248236
in_vitro	Tuft cells	NFKBIB	-2.80163	-1.25786	0.00545866	0.0235542
in_vitro	Tuft cells	GINS4	-2.80215	-24.4717	0.00583522	0.0247804
in_vitro	Tuft cells	CNTNAP3	-2.80257	-24.4683	0.00582797	0.0247562
in_vitro	Tuft cells	THAP5	-2.80292	-1.09384	0.00543992	0.0234859
in_vitro	Tuft cells	CYP4F11	-2.80304	-1.53979	0.00546831	0.0235885
in_vitro	Tuft cells	EFCC1	-2.80324	-24.7212	0.00581655	0.0247207
in_vitro	Tuft cells	FERMT2	-2.8046	-25.2061	0.00579349	0.0246618
in_vitro	Tuft cells	LAMB1	-2.80563	-1.56322	0.0054303	0.0234633
in_vitro	Tuft cells	SYNDIG1	-2.80647	-25.7361	0.00576194	0.0245536
in_vitro	Tuft cells	ARL9	-2.80671	-24.733	0.00575789	0.0245492
in_vitro	Tuft cells	NPTX1	-2.80681	-26.5021	0.00575624	0.0245487
in_vitro	Tuft cells	OXGR1	-2.80684	-24.5776	0.00575558	0.0245487
in_vitro	Tuft cells	RPRM	-2.80723	-24.3248	0.00574906	0.0245375
in_vitro	Tuft cells	PLA2G4F	-2.80754	-23.8809	0.00574381	0.0245282
in_vitro	Tuft cells	ASIC2	-2.80756	-25.1278	0.00574346	0.0245282
in_vitro	Tuft cells	AKAP13	-2.80801	-0.432935	0.00536377	0.0232132
in_vitro	Tuft cells	P2RX1	-2.80815	-25.0559	0.00573358	0.024504
in_vitro	Tuft cells	OR7A17	-2.80817	-23.8932	0.00573322	0.024504
in_vitro	Tuft cells	VPS28	-2.80829	-0.617245	0.00536345	0.0232132
in_vitro	Tuft cells	SLC19A3	-2.8084	-24.3001	0.00572936	0.024499
in_vitro	Tuft cells	DNASE1L2	-2.80845	-23.9008	0.00572866	0.024499
in_vitro	Tuft cells	OAS2	-2.80848	-23.859	0.00572814	0.024499
in_vitro	Tuft cells	KCTD8	-2.80873	-23.8716	0.00572395	0.024499
in_vitro	Tuft cells	RGL4	-2.80876	-24.0634	0.00572344	0.024499
in_vitro	Tuft cells	CHCHD5	-2.80892	-0.76505	0.00533952	0.0231269
in_vitro	Tuft cells	CBX5	-2.81012	-0.757958	0.00532258	0.0230722
in_vitro	Tuft cells	CACNB1	-2.81324	-3.06243	0.00544772	0.0235133
in_vitro	Tuft cells	PHPT1	-2.81344	-0.69183	0.00527122	0.0228804
in_vitro	Tuft cells	ORMDL2	-2.81409	-1.18478	0.00528853	0.0229369
in_vitro	Tuft cells	TMEM134	-2.81601	-0.904771	0.00523599	0.0227338
in_vitro	Tuft cells	B3GNTL1	-2.8163	-2.11853	0.00535817	0.0232015
in_vitro	Tuft cells	MRPS28	-2.81672	-0.763138	0.00521548	0.0226751
in_vitro	Tuft cells	NUMA1	-2.81921	-0.560176	0.00518815	0.0225721
in_vitro	Tuft cells	ZNF268	-2.82007	-1.15162	0.00516833	0.0225066
in_vitro	Tuft cells	ZNF350	-2.82094	-1.30422	0.00518898	0.0225721
in_vitro	Tuft cells	UBA2	-2.82161	-0.651974	0.00514201	0.0224284
in_vitro	Tuft cells	HMGN5	-2.82185	-1.42009	0.00513511	0.0224104
in_vitro	Tuft cells	SYDE2	-2.82219	-1.86357	0.00522869	0.0227141
in_vitro	Tuft cells	TMPO	-2.82395	-0.635871	0.00510245	0.0222921
in_vitro	Tuft cells	ZNF207	-2.82497	-0.468152	0.0051203	0.0223518
in_vitro	Tuft cells	OTUD5	-2.82811	-0.766713	0.00504528	0.0220782
in_vitro	Tuft cells	TRIM32	-2.82846	-2.85923	0.00529966	0.022979
in_vitro	Tuft cells	GCSH	-2.83005	-1.30855	0.00501213	0.0219571
in_vitro	Tuft cells	MYL6	-2.83222	-0.340426	0.00507286	0.0221748
in_vitro	Tuft cells	PYCR1	-2.83225	-1.75814	0.00502013	0.0219861
in_vitro	Tuft cells	MAGI3	-2.83322	-0.620686	0.00496117	0.0217694
in_vitro	Tuft cells	RRAGA	-2.83694	-1.06477	0.00491238	0.0215729
in_vitro	Tuft cells	ASAH2B	-2.83715	-3.28846	0.00518885	0.0225721
in_vitro	Tuft cells	DCTD	-2.83727	-0.9532	0.00490649	0.0215588
in_vitro	Tuft cells	MRPL18	-2.83734	-0.950958	0.00491476	0.0215775
in_vitro	Tuft cells	BIN1	-2.83799	-1.0683	0.00490642	0.0215588
in_vitro	Tuft cells	LINC01122	-2.83827	-2.359	0.00500934	0.0219529
in_vitro	Tuft cells	CEP68	-2.83837	-0.993394	0.00488974	0.0215146
in_vitro	Tuft cells	PDGFC	-2.83841	-1.4484	0.00491159	0.0215729
in_vitro	Tuft cells	NBL1	-2.83854	-1.5937	0.00490529	0.0215588
in_vitro	Tuft cells	UBASH3B	-2.83984	-4.18503	0.00517993	0.022551
in_vitro	Tuft cells	UCP2	-2.84007	-0.540106	0.00486627	0.0214172
in_vitro	Tuft cells	PPP1R18	-2.84053	-2.86583	0.00507487	0.0221776
in_vitro	Tuft cells	RAD1	-2.84074	-1.2772	0.00489541	0.0215336
in_vitro	Tuft cells	MRPL33	-2.84131	-0.639306	0.00484669	0.0213427
in_vitro	Tuft cells	NAP1L5	-2.84385	-2.68996	0.004977	0.0218329
in_vitro	Tuft cells	IFT52	-2.84443	-0.997246	0.0047973	0.0211657
in_vitro	Tuft cells	DCTN3	-2.84583	-0.849548	0.004776	0.0211007
in_vitro	Tuft cells	APOOL	-2.84638	-0.803657	0.0047665	0.0210744
in_vitro	Tuft cells	SNX21	-2.84737	-2.14461	0.00482114	0.0212592
in_vitro	Tuft cells	FHL3	-2.8474	-3.78409	0.0050358	0.0220427
in_vitro	Tuft cells	GMNN	-2.8478	-1.34024	0.00483057	0.021295
in_vitro	Tuft cells	SNX16	-2.84802	-1.18368	0.00478325	0.0211269
in_vitro	Tuft cells	DCAF12	-2.85028	-0.834071	0.0047162	0.0208651
in_vitro	Tuft cells	WDR77	-2.85205	-1.24478	0.00468767	0.0207617
in_vitro	Tuft cells	OSBPL11	-2.85274	-0.966409	0.0046897	0.020765
in_vitro	Tuft cells	SMARCC2	-2.85456	-0.698021	0.00464927	0.02062
in_vitro	Tuft cells	TMEM102	-2.8548	-1.72689	0.00471377	0.0208601
in_vitro	Tuft cells	PCBP4	-2.85651	-1.19744	0.0046346	0.0205663
in_vitro	Tuft cells	ARRB1	-2.85672	-0.743787	0.00462382	0.0205241
in_vitro	Tuft cells	GC	-2.85673	-3.37026	0.00484273	0.0213311
in_vitro	Tuft cells	BSG	-2.8571	-0.519342	0.00461691	0.0205104
in_vitro	Tuft cells	NABP2	-2.85737	-1.31249	0.00462046	0.0205192
in_vitro	Tuft cells	REV3L	-2.85778	-0.527277	0.00460821	0.020483
in_vitro	Tuft cells	CNIH1	-2.85845	-0.769644	0.00459827	0.0204445
in_vitro	Tuft cells	RPP30	-2.85931	-1.16546	0.00458275	0.0203981
in_vitro	Tuft cells	SPRY3	-2.86057	-1.47139	0.00462144	0.0205192
in_vitro	Tuft cells	SCD5	-2.86079	-1.29699	0.00459383	0.0204304
in_vitro	Tuft cells	MPZL2	-2.86134	-2.3608	0.00470165	0.0208122
in_vitro	Tuft cells	PARD3	-2.86161	-0.536618	0.0045501	0.0202752
in_vitro	Tuft cells	NR2F2	-2.86236	-0.617297	0.00454163	0.020252
in_vitro	Tuft cells	ABHD13	-2.86264	-1.415	0.00464491	0.0206064
in_vitro	Tuft cells	AASDHPPT	-2.86453	-1.06103	0.00454605	0.0202627
in_vitro	Tuft cells	DENND2C	-2.86457	-2.8506	0.00461428	0.0205044
in_vitro	Tuft cells	ARHGEF17	-2.86522	-1.95127	0.00453838	0.020252
in_vitro	Tuft cells	EIF5A2	-2.86646	-2.1506	0.00454122	0.020252
in_vitro	Tuft cells	PTPN13	-2.86715	-1.93028	0.00453844	0.020252
in_vitro	Tuft cells	NDUFV2	-2.87016	-0.557392	0.00444421	0.0198638
in_vitro	Tuft cells	ARFGEF2	-2.87166	-0.481918	0.00442496	0.0197868
in_vitro	Tuft cells	IQCH	-2.87185	-0.963017	0.00442576	0.0197868
in_vitro	Tuft cells	FAM89A	-2.87399	-2.9016	0.0044951	0.0200746
in_vitro	Tuft cells	IKBKB	-2.87409	-0.780104	0.00438325	0.0196131
in_vitro	Tuft cells	ALDOB	-2.87468	-2.03397	0.0044933	0.0200721
in_vitro	Tuft cells	CHAMP1	-2.87493	-1.01653	0.0043773	0.0195919
in_vitro	Tuft cells	TMEM86B	-2.87651	-3.25655	0.0045424	0.020252
in_vitro	Tuft cells	HOMEZ	-2.87703	-1.63391	0.0044569	0.019915
in_vitro	Tuft cells	CRNDE	-2.87866	-0.773207	0.00432307	0.0193708
in_vitro	Tuft cells	ISY1	-2.87891	-0.924478	0.00431667	0.0193529
in_vitro	Tuft cells	ADAM32	-2.87892	-3.57719	0.00455988	0.0203131
in_vitro	Tuft cells	AMZ2	-2.87968	-1.27876	0.00430466	0.0193098
in_vitro	Tuft cells	C1QTNF3	-2.8799	-1.36308	0.00433057	0.0193936
in_vitro	Tuft cells	DNAJA2	-2.88009	-0.774776	0.00430407	0.0193098
in_vitro	Tuft cells	SYTL2	-2.88033	-0.857479	0.00430704	0.0193151
in_vitro	Tuft cells	RMC1	-2.88196	-1.16504	0.00427525	0.0192046
in_vitro	Tuft cells	PRSS48	-2.88351	-1.86399	0.0043032	0.0193098
in_vitro	Tuft cells	TMEM185B	-2.88353	-2.21945	0.00438881	0.0196325
in_vitro	Tuft cells	DDX3X	-2.8838	-0.527099	0.00426787	0.0191822
in_vitro	Tuft cells	PPP2R1A	-2.88569	-0.599675	0.00423309	0.0190418
in_vitro	Tuft cells	AGPAT5	-2.88588	-0.815647	0.0042328	0.0190418
in_vitro	Tuft cells	VMA21	-2.88691	-1.20974	0.00421363	0.0189808
in_vitro	Tuft cells	SDCBP	-2.88704	-0.634993	0.0042152	0.0189826
in_vitro	Tuft cells	DLGAP4	-2.88783	-0.543477	0.00420411	0.0189432
in_vitro	Tuft cells	UBE2G1	-2.88892	-0.669281	0.00418473	0.0188717
in_vitro	Tuft cells	YAF2	-2.88959	-0.698817	0.00419025	0.0188913
in_vitro	Tuft cells	ZBTB41	-2.88977	-1.0983	0.00417979	0.0188548
in_vitro	Tuft cells	C9orf78	-2.89001	-0.818601	0.00417153	0.0188333
in_vitro	Tuft cells	TEPSIN	-2.89082	-1.55301	0.0041632	0.0188062
in_vitro	Tuft cells	GCNT1	-2.89104	-0.733819	0.00415689	0.018783
in_vitro	Tuft cells	AP1M1	-2.8928	-1.22991	0.0041477	0.018752
in_vitro	Tuft cells	STARD3	-2.89299	-0.891351	0.00413625	0.018716
in_vitro	Tuft cells	RBM28	-2.89334	-0.957721	0.00415529	0.0187811
in_vitro	Tuft cells	AP2M1	-2.89359	-0.700674	0.00412418	0.0186803
in_vitro	Tuft cells	MTMR2	-2.89377	-0.706643	0.00412718	0.0186803
in_vitro	Tuft cells	NT5C2	-2.89421	-0.54251	0.00412695	0.0186803
in_vitro	Tuft cells	B9D2	-2.89513	-1.35552	0.00414441	0.0187424
in_vitro	Tuft cells	GPR137C	-2.8967	-1.64908	0.00411031	0.0186248
in_vitro	Tuft cells	ATP5MC1	-2.897	-0.829149	0.00408278	0.0185105
in_vitro	Tuft cells	GSTZ1	-2.89731	-1.22652	0.00412503	0.0186803
in_vitro	Tuft cells	FBXL13	-2.89776	-1.17504	0.00407273	0.0184701
in_vitro	Tuft cells	CNOT8	-2.89821	-0.796907	0.00406572	0.0184436
in_vitro	Tuft cells	ZMYND11	-2.89895	-0.609578	0.00405821	0.0184147
in_vitro	Tuft cells	PSMC5	-2.90134	-0.693644	0.00402973	0.018301
in_vitro	Tuft cells	SPAG1	-2.90234	-1.42473	0.00405579	0.0184089
in_vitro	Tuft cells	AHCYL1	-2.90381	-0.577499	0.00399597	0.0181784
in_vitro	Tuft cells	RAP1A	-2.90396	-0.59324	0.00399722	0.0181789
in_vitro	Tuft cells	NUDT4	-2.90725	-1.22876	0.00397854	0.0181144
in_vitro	Tuft cells	TRIM46	-2.90732	-3.26976	0.00413994	0.0187275
in_vitro	Tuft cells	LTA4H	-2.90753	-0.737803	0.00395189	0.0180114
in_vitro	Tuft cells	TMEM237	-2.90775	-2.66553	0.00408476	0.0185143
in_vitro	Tuft cells	P3H4	-2.90872	-1.60833	0.00395187	0.0180114
in_vitro	Tuft cells	ODF2L	-2.90873	-1.09297	0.003973	0.0180944
in_vitro	Tuft cells	FMC1	-2.9093	-0.89352	0.00392875	0.0179385
in_vitro	Tuft cells	MAP2K3	-2.9094	-0.944508	0.00397145	0.0180924
in_vitro	Tuft cells	CBFA2T2	-2.91045	-0.520047	0.00391616	0.0178861
in_vitro	Tuft cells	SGPL1	-2.91094	-0.867253	0.00391094	0.0178775
in_vitro	Tuft cells	MED27	-2.91106	-0.76942	0.00390721	0.0178655
in_vitro	Tuft cells	FGD3	-2.91341	-2.74532	0.00402209	0.0182714
in_vitro	Tuft cells	SLC5A1	-2.91384	-2.49714	0.00398296	0.0181295
in_vitro	Tuft cells	TRMT44	-2.91513	-1.43093	0.00393058	0.0179418
in_vitro	Tuft cells	TCEA3	-2.91676	-1.09557	0.00388667	0.0177817
in_vitro	Tuft cells	MCOLN2	-2.91684	-3.24852	0.00401567	0.0182525
in_vitro	Tuft cells	PODXL2	-2.91799	-1.58404	0.00387036	0.0177323
in_vitro	Tuft cells	ZNF566	-2.91831	-1.0168	0.00382506	0.0175447
in_vitro	Tuft cells	RIDA	-2.91912	-1.66573	0.00389342	0.0178075
in_vitro	Tuft cells	SLC9A7	-2.91934	-0.977213	0.00380956	0.0174904
in_vitro	Tuft cells	ZNF219	-2.92001	-1.40924	0.00383878	0.0175976
in_vitro	Tuft cells	MAK16	-2.92023	-1.68303	0.00391364	0.0178797
in_vitro	Tuft cells	PLRG1	-2.92259	-0.850286	0.00376977	0.0173447
in_vitro	Tuft cells	KLHL8	-2.92381	-1.09004	0.00377067	0.0173447
in_vitro	Tuft cells	CKAP4	-2.92491	-1.0786	0.00374262	0.0172353
in_vitro	Tuft cells	ZNF362	-2.92526	-1.25116	0.00377433	0.0173565
in_vitro	Tuft cells	GLB1L2	-2.92911	-2.92042	0.00387572	0.0177474
in_vitro	Tuft cells	MRGBP	-2.93024	-1.4048	0.00371977	0.0171399
in_vitro	Tuft cells	RPS6KB1	-2.93153	-0.806635	0.00366664	0.0169387
in_vitro	Tuft cells	POLR1B	-2.93274	-1.48535	0.00367476	0.0169665
in_vitro	Tuft cells	BOLA3	-2.93285	-1.18548	0.003674	0.0169665
in_vitro	Tuft cells	LRRC49	-2.93344	-1.4715	0.00366147	0.0169246
in_vitro	Tuft cells	C12orf29	-2.93418	-1.60191	0.00368749	0.0170058
in_vitro	Tuft cells	RNF38	-2.93422	-0.600804	0.00364504	0.0168535
in_vitro	Tuft cells	PARD3B	-2.93468	-0.730947	0.00364297	0.0168487
in_vitro	Tuft cells	SFT2D2	-2.93479	-0.70202	0.00363136	0.0168144
in_vitro	Tuft cells	RNF122	-2.9363	-2.25208	0.0037123	0.0171104
in_vitro	Tuft cells	NT5DC3	-2.93651	-26.113	0.00391271	0.0178797
in_vitro	Tuft cells	ZNF606	-2.93757	-1.06465	0.00360157	0.0167005
in_vitro	Tuft cells	GNB2	-2.93785	-0.610789	0.00359711	0.0166846
in_vitro	Tuft cells	ARHGDIA	-2.93998	-0.791251	0.00357153	0.0165898
in_vitro	Tuft cells	HTATSF1	-2.94088	-0.734967	0.00356165	0.0165504
in_vitro	Tuft cells	TDP1	-2.94094	-1.04349	0.003561	0.0165504
in_vitro	Tuft cells	ATXN7L3	-2.94172	-1.15774	0.00355963	0.0165504
in_vitro	Tuft cells	EIF3C	-2.94186	-2.09175	0.00364219	0.0168487
in_vitro	Tuft cells	FAM210B	-2.94229	-0.843364	0.0035452	0.0165057
in_vitro	Tuft cells	ZNF502	-2.9427	-2.5278	0.00372219	0.0171461
in_vitro	Tuft cells	THOC7	-2.94335	-0.815013	0.00354177	0.0164944
in_vitro	Tuft cells	FBP2	-2.94383	-3.43597	0.00377065	0.0173447
in_vitro	Tuft cells	UBE2A	-2.94533	-1.06121	0.00351179	0.0163738
in_vitro	Tuft cells	TBC1D22B	-2.94575	-1.10466	0.0035263	0.0164271
in_vitro	Tuft cells	DLL3	-2.94636	-2.39275	0.00356201	0.0165504
in_vitro	Tuft cells	PIMREG	-2.94656	-2.91701	0.00359418	0.0166758
in_vitro	Tuft cells	TRAPPC2B	-2.94843	-1.52802	0.00352168	0.0164151
in_vitro	Tuft cells	SLAIN1	-2.9516	-0.880214	0.00344477	0.0161079
in_vitro	Tuft cells	MIS18BP1	-2.95203	-0.674585	0.00345845	0.0161672
in_vitro	Tuft cells	TSPAN12	-2.95282	-1.4036	0.00344212	0.0161003
in_vitro	Tuft cells	LPCAT1	-2.95431	-1.39756	0.00341419	0.0159742
in_vitro	Tuft cells	CBLL1	-2.95531	-1.15463	0.00340529	0.0159372
in_vitro	Tuft cells	SNRNP70	-2.95879	-0.560139	0.00338705	0.0158611
in_vitro	Tuft cells	TGFB3	-2.96052	-3.64391	0.00356168	0.0165504
in_vitro	Tuft cells	CACFD1	-2.96207	-0.897487	0.00334058	0.0156758
in_vitro	Tuft cells	RPA3	-2.96223	-0.958859	0.00333098	0.015644
in_vitro	Tuft cells	SCCPDH	-2.96293	-0.844327	0.0033237	0.0156144
in_vitro	Tuft cells	SART1	-2.96327	-1.06652	0.0033196	0.0155997
in_vitro	Tuft cells	HP1BP3	-2.96375	-0.491912	0.00331846	0.0155989
in_vitro	Tuft cells	PBDC1	-2.96415	-1.42935	0.0033491	0.0157053
in_vitro	Tuft cells	TRNAU1AP	-2.96662	-0.934124	0.00328497	0.0154505
in_vitro	Tuft cells	PCNA	-2.96685	-1.05837	0.00329142	0.0154763
in_vitro	Tuft cells	RBBP4	-2.96929	-0.520417	0.00325778	0.015336
in_vitro	Tuft cells	POP7	-2.97075	-1.2583	0.00326021	0.015343
in_vitro	Tuft cells	TMX1	-2.97279	-1.09633	0.00325756	0.015336
in_vitro	Tuft cells	CIB2	-2.97699	-1.13453	0.00318981	0.0150557
in_vitro	Tuft cells	BID	-2.97744	-1.47099	0.00320016	0.0150957
in_vitro	Tuft cells	SYNE1	-2.97795	-3.20873	0.00337087	0.0157945
in_vitro	Tuft cells	PARM1	-2.97821	-4.05196	0.00340513	0.0159372
in_vitro	Tuft cells	GSKIP	-2.97913	-1.17228	0.00316254	0.0149533
in_vitro	Tuft cells	GNA12	-2.97918	-0.973671	0.00315725	0.0149327
in_vitro	Tuft cells	DRG2	-2.9794	-1.38491	0.00316454	0.0149584
in_vitro	Tuft cells	AGO2	-2.98058	-0.57691	0.0031499	0.0149067
in_vitro	Tuft cells	C17orf75	-2.98086	-1.28354	0.00316615	0.0149616
in_vitro	Tuft cells	FRG1	-2.98486	-0.827645	0.00310264	0.0147003
in_vitro	Tuft cells	PPAN	-2.98504	-1.75795	0.00314703	0.0148975
in_vitro	Tuft cells	THAP9-AS1	-2.98591	-1.14385	0.00311125	0.0147368
in_vitro	Tuft cells	ZNF551	-2.98793	-1.10903	0.00307114	0.0145639
in_vitro	Tuft cells	EHMT1	-2.99135	-0.510315	0.00304259	0.0144413
in_vitro	Tuft cells	TMEM33	-2.99188	-0.717316	0.00303406	0.0144093
in_vitro	Tuft cells	SLC6A9	-2.99446	-1.24291	0.00302512	0.0143711
in_vitro	Tuft cells	NEK10	-3.00079	-2.15918	0.00306634	0.0145455
in_vitro	Tuft cells	ITPRIPL2	-3.00226	-1.01608	0.00293476	0.0140004
in_vitro	Tuft cells	DNAJA1	-3.00261	-0.578017	0.00293287	0.0140004
in_vitro	Tuft cells	EML4	-3.00268	-0.652058	0.0029349	0.0140004
in_vitro	Tuft cells	MAGOH	-3.00272	-0.890762	0.00293409	0.0140004
in_vitro	Tuft cells	ALDH9A1	-3.00476	-0.967129	0.00291601	0.0139392
in_vitro	Tuft cells	CRYM	-3.00728	-1.01542	0.00290202	0.0138764
in_vitro	Tuft cells	RPGR	-3.00765	-1.1766	0.00293646	0.0140036
in_vitro	Tuft cells	LARP1B	-3.00802	-0.653528	0.00289656	0.0138544
in_vitro	Tuft cells	STK33	-3.00846	-1.14675	0.00288109	0.0137886
in_vitro	Tuft cells	EPHA2	-3.00918	-2.08344	0.00296421	0.0141276
in_vitro	Tuft cells	STK26	-3.01133	-1.47487	0.00287505	0.0137679
in_vitro	Tuft cells	COX17	-3.01275	-0.629979	0.00283941	0.0136175
in_vitro	Tuft cells	STAG2	-3.01451	-0.544152	0.00284182	0.013625
in_vitro	Tuft cells	CCDC50	-3.01461	-0.729534	0.00282568	0.0135557
in_vitro	Tuft cells	ZNF85	-3.01671	-1.71566	0.00288084	0.0137886
in_vitro	Tuft cells	ADAMTSL3	-3.01687	-4.10702	0.0030234	0.0143695
in_vitro	Tuft cells	RNFT2	-3.01729	-1.98643	0.00285321	0.0136715
in_vitro	Tuft cells	MTUS2	-3.01731	-4.57827	0.00303715	0.0144198
in_vitro	Tuft cells	STS	-3.01762	-1.42006	0.00281323	0.013504
in_vitro	Tuft cells	RPS6KA1	-3.01864	-1.15972	0.0028073	0.0134836
in_vitro	Tuft cells	ZCRB1	-3.01875	-0.80079	0.0027882	0.0133998
in_vitro	Tuft cells	PODXL	-3.01931	-4.4841	0.00301653	0.014343
in_vitro	Tuft cells	RBP1	-3.02082	-26.667	0.00302389	0.0143695
in_vitro	Tuft cells	PPAT	-3.02118	-2.15942	0.00285827	0.0136916
in_vitro	Tuft cells	LRRC4	-3.02216	-25.5811	0.00301142	0.014323
in_vitro	Tuft cells	PPP2R1B	-3.02268	-0.981496	0.00275003	0.013252
in_vitro	Tuft cells	CMTR1	-3.02395	-1.11236	0.0027425	0.0132276
in_vitro	Tuft cells	MYL6B	-3.02457	-0.899368	0.00273352	0.0131882
in_vitro	Tuft cells	SH3BP2	-3.0274	-0.967348	0.00271023	0.0130837
in_vitro	Tuft cells	MED24	-3.02831	-0.838278	0.00270263	0.0130549
in_vitro	Tuft cells	EEF1AKMT1	-3.02967	-1.51357	0.00269498	0.0130218
in_vitro	Tuft cells	EIF4G1	-3.03144	-0.657992	0.00267652	0.0129365
in_vitro	Tuft cells	C17orf58	-3.03147	-2.6689	0.0027852	0.0133894
in_vitro	Tuft cells	ZBTB2	-3.03429	-1.70161	0.00271325	0.0130944
in_vitro	Tuft cells	KIAA1143	-3.03578	-1.02025	0.00265701	0.012853
in_vitro	Tuft cells	LINC01811	-3.03689	-2.96816	0.00275567	0.0132714
in_vitro	Tuft cells	DCAF17	-3.03716	-1.2643	0.00265764	0.012853
in_vitro	Tuft cells	GNPNAT1	-3.04017	-1.39302	0.00260027	0.0125982
in_vitro	Tuft cells	ITPR1	-3.04306	-2.13459	0.00263436	0.0127519
in_vitro	Tuft cells	NFYB	-3.04562	-1.07087	0.00256416	0.012442
in_vitro	Tuft cells	RYK	-3.04633	-0.664592	0.00255178	0.0123931
in_vitro	Tuft cells	NRG4	-3.0467	-1.64398	0.00256834	0.0124586
in_vitro	Tuft cells	SERPINB8	-3.04714	-4.19749	0.00275602	0.0132714
in_vitro	Tuft cells	RABAC1	-3.05174	-0.741078	0.00250547	0.0122088
in_vitro	Tuft cells	TMEM184B	-3.0538	-0.87024	0.00248972	0.0121578
in_vitro	Tuft cells	PRPS1	-3.05385	-1.46974	0.00251606	0.0122492
in_vitro	Tuft cells	TP53TG1	-3.05426	-1.35014	0.00254302	0.0123581
in_vitro	Tuft cells	SLC39A1	-3.05464	-1.33307	0.00248693	0.0121485
in_vitro	Tuft cells	ENC1	-3.05467	-0.638939	0.00248706	0.0121485
in_vitro	Tuft cells	HDHD2	-3.05577	-0.811332	0.00248143	0.0121284
in_vitro	Tuft cells	CCDC51	-3.05577	-2.19237	0.0025269	0.0122872
in_vitro	Tuft cells	DHX30	-3.05586	-0.752792	0.00247245	0.0120955
in_vitro	Tuft cells	ORMDL3	-3.05959	-1.06673	0.00244285	0.0119761
in_vitro	Tuft cells	TMEM54	-3.06026	-1.06393	0.00244582	0.0119845
in_vitro	Tuft cells	KLHL18	-3.0609	-1.16008	0.00243266	0.0119334
in_vitro	Tuft cells	TMEM179B	-3.06171	-1.06376	0.00243383	0.0119355
in_vitro	Tuft cells	MRPL23	-3.06178	-1.04409	0.00243225	0.0119334
in_vitro	Tuft cells	WASHC2C	-3.06206	-0.971618	0.002424	0.0119055
in_vitro	Tuft cells	ATP5F1A	-3.06211	-0.585421	0.00242554	0.0119094
in_vitro	Tuft cells	PEX13	-3.06235	-0.932907	0.00243172	0.0119334
in_vitro	Tuft cells	CRAMP1	-3.06268	-0.998197	0.00241994	0.0118892
in_vitro	Tuft cells	MEST	-3.06298	-1.96187	0.0024984	0.0121928
in_vitro	Tuft cells	NDUFC2	-3.06371	-0.626436	0.0024134	0.0118643
in_vitro	Tuft cells	SUV39H2	-3.06429	-2.07316	0.00252038	0.0122666
in_vitro	Tuft cells	DZIP1L	-3.06569	-1.45128	0.00241299	0.0118643
in_vitro	Tuft cells	COX14	-3.06625	-0.816947	0.00239255	0.011787
in_vitro	Tuft cells	RHOC	-3.06636	-0.812318	0.0024005	0.0118189
in_vitro	Tuft cells	CLTC	-3.06664	-0.528799	0.00238863	0.0117713
in_vitro	Tuft cells	NSD1	-3.06714	-0.513522	0.0024021	0.0118232
in_vitro	Tuft cells	ZNF513	-3.06767	-2.33394	0.00246064	0.0120477
in_vitro	Tuft cells	EPC2	-3.0677	-0.664295	0.0023798	0.0117349
in_vitro	Tuft cells	TRPS1	-3.06822	-3.71034	0.0025485	0.0123809
in_vitro	Tuft cells	TMEM38A	-3.06854	-0.70294	0.00237679	0.0117237
in_vitro	Tuft cells	PTBP3	-3.06984	-0.495751	0.00236412	0.0116684
in_vitro	Tuft cells	NDUFS4	-3.07059	-0.647791	0.00235871	0.0116452
in_vitro	Tuft cells	PPP2R3C	-3.0722	-0.790063	0.00234599	0.0115931
in_vitro	Tuft cells	CTDNEP1	-3.07283	-0.836329	0.00234074	0.0115743
in_vitro	Tuft cells	UBE2N	-3.07393	-0.721971	0.00233312	0.0115508
in_vitro	Tuft cells	VKORC1L1	-3.07437	-0.727353	0.00233254	0.0115508
in_vitro	Tuft cells	NR0B2	-3.07584	-1.75517	0.00238095	0.011737
in_vitro	Tuft cells	BCL6	-3.07653	-1.7338	0.00233925	0.011574
in_vitro	Tuft cells	CHAF1B	-3.07674	-4.01568	0.00250295	0.0122035
in_vitro	Tuft cells	PIH1D1	-3.07748	-0.989157	0.00231682	0.0114842
in_vitro	Tuft cells	CEP78	-3.07812	-1.322	0.00232609	0.011523
in_vitro	Tuft cells	CIDEB	-3.07917	-25.5532	0.00252222	0.0122718
in_vitro	Tuft cells	PSMA6	-3.0793	-0.542118	0.00232527	0.0115225
in_vitro	Tuft cells	AGGF1	-3.08167	-0.915244	0.00227683	0.0113059
in_vitro	Tuft cells	IPO9	-3.08552	-0.795239	0.00224646	0.0111767
in_vitro	Tuft cells	ITGB1	-3.08968	-0.528846	0.00221755	0.0110466
in_vitro	Tuft cells	BCL10	-3.09034	-1.00575	0.00221493	0.0110369
in_vitro	Tuft cells	NUDT19	-3.09189	-1.2915	0.00223823	0.0111392
in_vitro	Tuft cells	IGFBP5	-3.09199	-5.82171	0.00241941	0.0118892
in_vitro	Tuft cells	OPHN1	-3.09274	-0.760014	0.00219457	0.0109562
in_vitro	Tuft cells	MRPL15	-3.09299	-1.14194	0.00219465	0.0109562
in_vitro	Tuft cells	MPV17L	-3.09432	-25.5072	0.00240519	0.0118348
in_vitro	Tuft cells	GNPDA1	-3.09445	-1.33455	0.00219869	0.0109696
in_vitro	Tuft cells	SLC1A2	-3.09659	-3.83144	0.00233913	0.011574
in_vitro	Tuft cells	BCL2	-3.09933	-1.89077	0.00220929	0.0110157
in_vitro	Tuft cells	CDKN2B	-3.10002	-1.61595	0.00221493	0.0110369
in_vitro	Tuft cells	PIK3R3	-3.10005	-0.864775	0.00214271	0.0107069
in_vitro	Tuft cells	MRPL13	-3.10021	-1.03449	0.00214183	0.0107058
in_vitro	Tuft cells	GYG2	-3.10092	-3.91064	0.00231259	0.0114703
in_vitro	Tuft cells	CCND3	-3.10141	-0.830482	0.00213614	0.010684
in_vitro	Tuft cells	FAM171A2	-3.1017	-2.51312	0.00223407	0.0111254
in_vitro	Tuft cells	TMEM88	-3.10228	-2.78214	0.00223572	0.0111302
in_vitro	Tuft cells	ZNF254	-3.10267	-0.571957	0.00212453	0.0106359
in_vitro	Tuft cells	PTP4A3	-3.10329	-3.18749	0.00227161	0.0112845
in_vitro	Tuft cells	UBE2J1	-3.10332	-0.957496	0.00213276	0.0106704
in_vitro	Tuft cells	FEN1	-3.10524	-3.15391	0.00225636	0.0112156
in_vitro	Tuft cells	CASTOR2	-3.10567	-1.36032	0.00210383	0.0105419
in_vitro	Tuft cells	BZW2	-3.10605	-0.684577	0.00210628	0.0105478
in_vitro	Tuft cells	RBMS2	-3.10615	-1.24111	0.00210445	0.0105419
in_vitro	Tuft cells	SLC4A4	-3.10849	-1.87167	0.00212547	0.0106372
in_vitro	Tuft cells	ZNF397	-3.11073	-0.89403	0.00207347	0.0104061
in_vitro	Tuft cells	QRSL1	-3.11183	-0.957561	0.00206681	0.0103824
in_vitro	Tuft cells	ATAD3A	-3.11431	-1.85576	0.00208759	0.0104672
in_vitro	Tuft cells	MRPL38	-3.11763	-1.07751	0.0020357	0.0102421
in_vitro	Tuft cells	SERAC1	-3.11829	-1.36121	0.0020276	0.0102046
in_vitro	Tuft cells	ALKBH2	-3.11911	-2.46586	0.00206517	0.0103774
in_vitro	Tuft cells	C1orf174	-3.11942	-1.83778	0.00204788	0.0102975
in_vitro	Tuft cells	CSNK1G2	-3.12483	-0.930219	0.00197618	0.00998523
in_vitro	Tuft cells	SLC27A4	-3.12565	-1.52354	0.00199235	0.010046
in_vitro	Tuft cells	PCNX4	-3.12597	-0.706919	0.00197448	0.00998093
in_vitro	Tuft cells	FMR1	-3.12716	-0.912987	0.00196247	0.00993269
in_vitro	Tuft cells	MDH2	-3.12724	-0.836005	0.00196348	0.00993468
in_vitro	Tuft cells	EMD	-3.12773	-1.25303	0.00197857	0.00998903
in_vitro	Tuft cells	FBXO25	-3.1289	-0.949448	0.00195214	0.0098835
in_vitro	Tuft cells	PRDM11	-3.12982	-1.64713	0.00195046	0.00987811
in_vitro	Tuft cells	UGGT1	-3.13013	-0.95727	0.00194369	0.00985005
in_vitro	Tuft cells	SUOX	-3.13084	-2.14318	0.00202356	0.0101906
in_vitro	Tuft cells	SLC41A3	-3.13351	-1.122	0.00192433	0.00976728
in_vitro	Tuft cells	ZNF562	-3.13462	-0.839535	0.00191379	0.00972991
in_vitro	Tuft cells	TXNRD1	-3.13465	-0.659701	0.00191787	0.00974373
in_vitro	Tuft cells	HSPA9	-3.13594	-0.665219	0.0019073	0.00970502
in_vitro	Tuft cells	AIDA	-3.13848	-0.954961	0.00189153	0.00963121
in_vitro	Tuft cells	URI1	-3.13904	-0.580709	0.00191394	0.00972991
in_vitro	Tuft cells	ZHX2	-3.13945	-0.839438	0.00188663	0.00961232
in_vitro	Tuft cells	PSMA3	-3.14097	-0.726811	0.0018744	0.0095591
in_vitro	Tuft cells	CCND1	-3.14178	-0.678189	0.00187145	0.00954707
in_vitro	Tuft cells	ZNF91	-3.14304	-0.600488	0.00186481	0.00951622
in_vitro	Tuft cells	ZNF93	-3.14334	-2.49375	0.00197077	0.00996841
in_vitro	Tuft cells	DDX46	-3.14521	-0.61316	0.00185365	0.00946824
in_vitro	Tuft cells	NDUFB8	-3.14666	-0.695322	0.00183937	0.0093983
in_vitro	Tuft cells	RPS6KB2	-3.14873	-1.08988	0.00183712	0.0093898
in_vitro	Tuft cells	TWF1	-3.14892	-0.800104	0.00182574	0.00934945
in_vitro	Tuft cells	ING4	-3.14902	-0.946336	0.00182516	0.00934945
in_vitro	Tuft cells	CDC26	-3.15013	-1.1993	0.00183132	0.00936908
in_vitro	Tuft cells	CIPC	-3.15127	-1.05652	0.00182451	0.00934945
in_vitro	Tuft cells	EIF5AL1	-3.15484	-25.6189	0.00198602	0.0100204
in_vitro	Tuft cells	SLC50A1	-3.15624	-1.62657	0.00183481	0.00938392
in_vitro	Tuft cells	EML6	-3.15634	-25.9445	0.00197657	0.00998523
in_vitro	Tuft cells	CADPS	-3.15686	-1.9533	0.00182714	0.00935363
in_vitro	Tuft cells	PRMT1	-3.15722	-0.833002	0.00177718	0.009124
in_vitro	Tuft cells	PCMTD2	-3.1578	-0.775804	0.00177284	0.00910752
in_vitro	Tuft cells	HSD17B10	-3.15895	-1.28687	0.00177657	0.00912378
in_vitro	Tuft cells	BAG2	-3.1596	-4.12575	0.00192563	0.00977081
in_vitro	Tuft cells	EXOSC7	-3.15971	-1.15322	0.00177221	0.00910718
in_vitro	Tuft cells	PSMC1	-3.15973	-0.821275	0.00176179	0.0090612
in_vitro	Tuft cells	PGAP1	-3.16038	-0.971326	0.00175962	0.009055
in_vitro	Tuft cells	TMEM222	-3.16729	-1.04465	0.0017193	0.00888076
in_vitro	Tuft cells	GSTCD	-3.17057	-1.30519	0.00171932	0.00888076
in_vitro	Tuft cells	TMEM97	-3.17227	-0.93755	0.00169194	0.0087534
in_vitro	Tuft cells	CCDC150	-3.17331	-2.60837	0.00173424	0.00894346
in_vitro	Tuft cells	DDX10	-3.1741	-0.918149	0.00168013	0.00871187
in_vitro	Tuft cells	PGC	-3.17519	-1.95361	0.00173378	0.00894346
in_vitro	Tuft cells	TJP1	-3.17656	-0.568793	0.0016838	0.00872528
in_vitro	Tuft cells	ZNF214	-3.17991	-2.39818	0.00175241	0.00902275
in_vitro	Tuft cells	FBXW2	-3.1807	-0.787683	0.00164852	0.00856179
in_vitro	Tuft cells	CXXC4	-3.18072	-2.27173	0.00165364	0.0085856
in_vitro	Tuft cells	FUT9	-3.18171	-1.49714	0.00168222	0.00871992
in_vitro	Tuft cells	ZNF260	-3.18182	-1.16268	0.00164385	0.00854305
in_vitro	Tuft cells	GSK3A	-3.18238	-1.05023	0.00163852	0.00852084
in_vitro	Tuft cells	ZNF197	-3.18266	-1.19121	0.00163936	0.00852243
in_vitro	Tuft cells	TYW1	-3.18339	-0.694745	0.00163318	0.00849858
in_vitro	Tuft cells	SIX4	-3.18349	-1.81079	0.00167647	0.00869569
in_vitro	Tuft cells	CRB3	-3.18446	-1.61418	0.00162635	0.00847944
in_vitro	Tuft cells	PSKH1	-3.18462	-1.28491	0.00163704	0.0085159
in_vitro	Tuft cells	LRBA	-3.18494	-0.410288	0.00162755	0.00848085
in_vitro	Tuft cells	BMF	-3.18582	-1.39169	0.00163239	0.00849719
in_vitro	Tuft cells	SSRP1	-3.18616	-1.09626	0.00161396	0.00841758
in_vitro	Tuft cells	ZNF84	-3.1873	-0.833557	0.00160827	0.00839608
in_vitro	Tuft cells	EAF1	-3.18797	-1.06121	0.00161039	0.0084031
in_vitro	Tuft cells	HNRNPH2	-3.18847	-0.698947	0.00160767	0.00839567
in_vitro	Tuft cells	PIAS4	-3.18871	-1.16074	0.00160243	0.00837375
in_vitro	Tuft cells	IGBP1	-3.1892	-0.682883	0.00160161	0.00837218
in_vitro	Tuft cells	GJA4	-3.19405	-25.3925	0.0017518	0.00902249
in_vitro	Tuft cells	MEA1	-3.19503	-1.33234	0.00157835	0.00826132
in_vitro	Tuft cells	RNFT1	-3.19527	-1.43121	0.00158627	0.00830008
in_vitro	Tuft cells	EVA1B	-3.19678	-2.58705	0.00160563	0.00838775
in_vitro	Tuft cells	MUC1	-3.19701	-0.66754	0.00157346	0.00824377
in_vitro	Tuft cells	GTPBP3	-3.1975	-1.74812	0.00161066	0.0084031
in_vitro	Tuft cells	PCID2	-3.19888	-1.13889	0.00155548	0.00816287
in_vitro	Tuft cells	ZNF32	-3.20059	-1.08522	0.00153879	0.00807912
in_vitro	Tuft cells	FOXK1	-3.20082	-0.825904	0.0015387	0.00807912
in_vitro	Tuft cells	PLBD1	-3.20092	-1.89446	0.0015584	0.00817551
in_vitro	Tuft cells	MED4	-3.20362	-0.795353	0.00152265	0.00801145
in_vitro	Tuft cells	SLC37A3	-3.2044	-0.907217	0.00151882	0.0079939
in_vitro	Tuft cells	HES1	-3.20469	-0.934294	0.00153272	0.00805747
in_vitro	Tuft cells	PDIA3	-3.20511	-0.552155	0.00151577	0.0079805
in_vitro	Tuft cells	DNAJB9	-3.20616	-1.67192	0.0015329	0.00805747
in_vitro	Tuft cells	CCSER2	-3.20631	-0.686822	0.00150912	0.00794804
in_vitro	Tuft cells	SMAD5	-3.21013	-0.657488	0.00148974	0.00785734
in_vitro	Tuft cells	VSTM5	-3.21074	-2.52371	0.00157102	0.00823633
in_vitro	Tuft cells	C1GALT1	-3.21179	-0.763857	0.00148495	0.00783871
in_vitro	Tuft cells	SNX6	-3.21253	-0.673791	0.00148024	0.00782668
in_vitro	Tuft cells	GBP1	-3.2127	-2.75412	0.00149705	0.00788965
in_vitro	Tuft cells	SGTA	-3.21362	-0.921829	0.00147238	0.00779028
in_vitro	Tuft cells	PLEKHH1	-3.21497	-1.10074	0.00146612	0.00775969
in_vitro	Tuft cells	ATG101	-3.2163	-1.38513	0.00149052	0.00785781
in_vitro	Tuft cells	SRSF8	-3.21683	-0.889763	0.00145739	0.00772365
in_vitro	Tuft cells	SLC12A7	-3.21839	-0.884321	0.00144935	0.00768861
in_vitro	Tuft cells	SMAD4	-3.21936	-0.630603	0.00145173	0.00769869
in_vitro	Tuft cells	ZNF738	-3.22028	-1.32195	0.00146328	0.00775228
in_vitro	Tuft cells	FPGS	-3.22056	-1.17164	0.00144074	0.00765305
in_vitro	Tuft cells	CHRAC1	-3.22242	-1.51497	0.00145229	0.00769916
in_vitro	Tuft cells	PYM1	-3.22445	-1.18571	0.00143605	0.00763067
in_vitro	Tuft cells	PFDN6	-3.22459	-1.17281	0.00142857	0.0075959
in_vitro	Tuft cells	SLC41A2	-3.22473	-1.40656	0.00142112	0.0075613
in_vitro	Tuft cells	COL1A1	-3.22511	-3.17964	0.00148994	0.00785734
in_vitro	Tuft cells	MT2A	-3.22538	-1.47372	0.00143144	0.00760865
in_vitro	Tuft cells	MTHFD2L	-3.22542	-0.858987	0.00141537	0.00754065
in_vitro	Tuft cells	MZT2B	-3.22639	-0.605827	0.00141645	0.00754394
in_vitro	Tuft cells	SMAD2	-3.22772	-0.591845	0.00140505	0.00749437
in_vitro	Tuft cells	HIGD1A	-3.22875	-0.99699	0.00140241	0.00748648
in_vitro	Tuft cells	ANKRD26	-3.22913	-0.963679	0.00139771	0.0074713
in_vitro	Tuft cells	KIAA1191	-3.2306	-0.919466	0.00139161	0.00744364
in_vitro	Tuft cells	UBA3	-3.23177	-0.932772	0.00139272	0.00744715
in_vitro	Tuft cells	MIEN1	-3.23186	-0.992074	0.00139045	0.00743991
in_vitro	Tuft cells	SRPK1	-3.23315	-0.752891	0.00138083	0.00739666
in_vitro	Tuft cells	DCBLD2	-3.23335	-1.20777	0.00137909	0.0073914
in_vitro	Tuft cells	MTPN	-3.23461	-0.731424	0.00137497	0.00737427
in_vitro	Tuft cells	ACSM1	-3.2355	-26.2984	0.00153235	0.00805747
in_vitro	Tuft cells	CYP2J2	-3.2375	-2.97142	0.00146396	0.00775228
in_vitro	Tuft cells	MBD6	-3.23848	-0.993576	0.00135489	0.00728842
in_vitro	Tuft cells	PLEKHM2	-3.23858	-0.967549	0.00135682	0.00729443
in_vitro	Tuft cells	ABHD10	-3.23973	-1.24255	0.00136127	0.0073105
in_vitro	Tuft cells	NDUFA10	-3.24287	-0.715328	0.00133739	0.00720392
in_vitro	Tuft cells	CD99	-3.24342	-0.953186	0.00133261	0.00718535
in_vitro	Tuft cells	KPNB1	-3.24391	-0.635134	0.00133551	0.00719861
in_vitro	Tuft cells	AP2S1	-3.24411	-0.779824	0.00132948	0.00717329
in_vitro	Tuft cells	COX5B	-3.24575	-0.591341	0.00132561	0.00715964
in_vitro	Tuft cells	FAHD1	-3.24585	-1.5715	0.0013481	0.00725917
in_vitro	Tuft cells	TRPV3	-3.246	-25.2943	0.00148094	0.00782783
in_vitro	Tuft cells	FAM114A1	-3.24687	-1.12729	0.00132639	0.00716143
in_vitro	Tuft cells	SLC16A2	-3.24709	-2.76335	0.00133089	0.00717853
in_vitro	Tuft cells	ZNF426	-3.24887	-1.18733	0.00131228	0.00709957
in_vitro	Tuft cells	UBE2B	-3.24921	-0.522751	0.00130926	0.00709035
in_vitro	Tuft cells	C11orf80	-3.24929	-0.941378	0.00130581	0.00707406
in_vitro	Tuft cells	SAMD1	-3.24969	-1.16111	0.00131155	0.00709797
in_vitro	Tuft cells	BYSL	-3.25035	-2.15403	0.0013367	0.0072026
in_vitro	Tuft cells	ZMIZ2	-3.25167	-1.07389	0.00129926	0.00704094
in_vitro	Tuft cells	POP1	-3.25325	-1.78206	0.00131631	0.00711417
in_vitro	Tuft cells	MID1	-3.25377	-1.04416	0.00128757	0.00698216
in_vitro	Tuft cells	TUFM	-3.25658	-0.844962	0.00127444	0.00692274
in_vitro	Tuft cells	ZNF273	-3.25827	-1.52701	0.0012837	0.00696364
in_vitro	Tuft cells	SPAG16	-3.2601	-0.833338	0.00125893	0.00685468
in_vitro	Tuft cells	ZNF117	-3.2604	-1.1867	0.00126177	0.00686554
in_vitro	Tuft cells	LPGAT1	-3.26097	-0.759318	0.00125553	0.00684083
in_vitro	Tuft cells	MYO15A	-3.26136	-25.3622	0.00140869	0.00751007
in_vitro	Tuft cells	NATD1	-3.26219	-2.17991	0.00126899	0.00689549
in_vitro	Tuft cells	PACSIN3	-3.26274	-2.49843	0.00131079	0.00709627
in_vitro	Tuft cells	COL4A5	-3.26294	-1.71796	0.00127732	0.00693136
in_vitro	Tuft cells	CHURC1	-3.26416	-0.666996	0.00124363	0.00678518
in_vitro	Tuft cells	MED1	-3.26612	-0.890249	0.00123673	0.00675105
in_vitro	Tuft cells	DYRK4	-3.26692	-1.79697	0.00125168	0.00682678
in_vitro	Tuft cells	MDH1	-3.26779	-0.876715	0.00122821	0.00671698
in_vitro	Tuft cells	TRUB2	-3.26824	-1.31611	0.00122984	0.00672131
in_vitro	Tuft cells	SNRPA1	-3.26833	-1.24832	0.00122924	0.00672033
in_vitro	Tuft cells	ZNF697	-3.26893	-2.38955	0.00127574	0.00692749
in_vitro	Tuft cells	ITPR3	-3.26929	-0.875168	0.00122054	0.00668012
in_vitro	Tuft cells	ADARB1	-3.2698	-2.07804	0.00123448	0.00674436
in_vitro	Tuft cells	PTBP1	-3.27008	-0.832545	0.00121946	0.0066782
in_vitro	Tuft cells	CDC42EP3	-3.27119	-1.09289	0.00121839	0.00667689
in_vitro	Tuft cells	TUBB4B	-3.27161	-0.829288	0.00121226	0.00664557
in_vitro	Tuft cells	CCDC168	-3.27282	-25.7168	0.00135691	0.00729443
in_vitro	Tuft cells	C5orf24	-3.27294	-0.886895	0.00120558	0.00661341
in_vitro	Tuft cells	CLASP2	-3.27317	-0.664309	0.00120951	0.00663274
in_vitro	Tuft cells	SLC2A10	-3.27345	-1.4624	0.00122244	0.00668767
in_vitro	Tuft cells	PCAT6	-3.27384	-3.02114	0.00131612	0.00711417
in_vitro	Tuft cells	MATR3	-3.27552	-0.441683	0.00123544	0.00674733
in_vitro	Tuft cells	ZSCAN9	-3.27912	-1.21525	0.00118541	0.0065161
in_vitro	Tuft cells	SSTR1	-3.28003	-2.96249	0.00125869	0.00685468
in_vitro	Tuft cells	IMPACT	-3.28019	-1.21872	0.00118926	0.00653282
in_vitro	Tuft cells	MAGOHB	-3.28049	-1.79409	0.00120078	0.00659386
in_vitro	Tuft cells	ZNF639	-3.28176	-1.29177	0.00118381	0.00650957
in_vitro	Tuft cells	PRKCSH	-3.28214	-0.745287	0.00117118	0.00644892
in_vitro	Tuft cells	NDUFS3	-3.28309	-1.01237	0.00116427	0.00641962
in_vitro	Tuft cells	FBXL20	-3.28453	-0.661165	0.00116249	0.0064151
in_vitro	Tuft cells	WDR26	-3.285	-0.675165	0.00115747	0.00639309
in_vitro	Tuft cells	RAB22A	-3.28587	-0.721384	0.00115562	0.00638506
in_vitro	Tuft cells	IFNGR1	-3.28793	-1.07173	0.00114602	0.00634508
in_vitro	Tuft cells	IRGQ	-3.28815	-1.27192	0.00115522	0.00638502
in_vitro	Tuft cells	JOSD2	-3.28966	-1.23976	0.00114678	0.00634711
in_vitro	Tuft cells	CD55	-3.29093	-1.13909	0.00115029	0.00636217
in_vitro	Tuft cells	WDR43	-3.29332	-0.835583	0.001126	0.00624717
in_vitro	Tuft cells	TBC1D9	-3.29372	-0.984369	0.00112345	0.00623517
in_vitro	Tuft cells	MAPK8IP1	-3.29441	-25.7053	0.00126419	0.00687633
in_vitro	Tuft cells	CARD19	-3.29509	-1.39333	0.00112734	0.00625245
in_vitro	Tuft cells	MTA1	-3.29512	-1.19324	0.00111799	0.00621126
in_vitro	Tuft cells	NME6	-3.29519	-1.4023	0.00112911	0.00625837
in_vitro	Tuft cells	PRTFDC1	-3.29576	-1.48994	0.00112919	0.00625837
in_vitro	Tuft cells	C11orf58	-3.29686	-0.530448	0.00112156	0.00622682
in_vitro	Tuft cells	WFDC2	-3.29727	-0.921473	0.00111431	0.00619295
in_vitro	Tuft cells	NXT1	-3.29826	-2.7718	0.00118654	0.00652007
in_vitro	Tuft cells	RPAP3	-3.29934	-1.02304	0.00110169	0.0061334
in_vitro	Tuft cells	TCF12	-3.29971	-0.432614	0.00110077	0.00613254
in_vitro	Tuft cells	F2RL1	-3.29986	-1.79363	0.00112089	0.00622521
in_vitro	Tuft cells	ATMIN	-3.30135	-1.22329	0.00111171	0.00618067
in_vitro	Tuft cells	NCAPD3	-3.30161	-1.5376	0.00109815	0.00612217
in_vitro	Tuft cells	COPZ1	-3.30179	-0.80557	0.00109221	0.0060975
in_vitro	Tuft cells	KCTD14	-3.30458	-2.38371	0.0011639	0.00641962
in_vitro	Tuft cells	BCAS2	-3.3046	-1.04728	0.00108561	0.00606909
in_vitro	Tuft cells	GANAB	-3.30495	-0.997299	0.0010877	0.00607657
in_vitro	Tuft cells	GNB5	-3.305	-1.14529	0.00109608	0.00611278
in_vitro	Tuft cells	UQCR11	-3.30561	-0.544226	0.00108745	0.00607657
in_vitro	Tuft cells	TLN2	-3.30657	-0.957978	0.00108539	0.00606909
in_vitro	Tuft cells	STAC2	-3.30761	-3.43572	0.00114952	0.00636011
in_vitro	Tuft cells	RBM7	-3.31369	-1.21379	0.00104902	0.00588908
in_vitro	Tuft cells	STEAP1	-3.31409	-1.68285	0.00106311	0.00595779
in_vitro	Tuft cells	ZNF511	-3.31426	-1.34244	0.00106591	0.00597142
in_vitro	Tuft cells	SF3B5	-3.31585	-0.774919	0.00104081	0.00584704
in_vitro	Tuft cells	NOTCH3	-3.31634	-25.354	0.00117604	0.00647086
in_vitro	Tuft cells	FZD1	-3.31642	-3.34442	0.0011095	0.00617047
in_vitro	Tuft cells	ATP5PB	-3.31738	-0.731904	0.00103542	0.00582492
in_vitro	Tuft cells	SLIT3	-3.31741	-2.36934	0.00110726	0.00616116
in_vitro	Tuft cells	STRADB	-3.31786	-1.3072	0.00103678	0.00583051
in_vitro	Tuft cells	MRPL21	-3.31797	-1.0533	0.00104018	0.00584554
in_vitro	Tuft cells	ACVR1	-3.31835	-1.00388	0.00103484	0.00582371
in_vitro	Tuft cells	PIAS3	-3.31891	-1.31803	0.00103201	0.00581389
in_vitro	Tuft cells	KTI12	-3.32009	-3.31548	0.00109328	0.00609977
in_vitro	Tuft cells	MPP7	-3.32128	-2.25148	0.00104549	0.0058713
in_vitro	Tuft cells	RCN3	-3.32423	-2.77335	0.00106124	0.00595126
in_vitro	Tuft cells	NDUFC1	-3.32466	-0.795653	0.00101073	0.00570995
in_vitro	Tuft cells	SLC35E2B	-3.32523	-0.687115	0.00101352	0.00572374
in_vitro	Tuft cells	SNHG7	-3.32536	-1.07301	0.00101007	0.00570822
in_vitro	Tuft cells	ELK1	-3.32632	-1.50981	0.00101984	0.00575335
in_vitro	Tuft cells	WIPI1	-3.32835	-1.44913	0.00100516	0.0056825
in_vitro	Tuft cells	METAP1	-3.32964	-0.968198	0.00099752	0.00564326
in_vitro	Tuft cells	ZC3HAV1	-3.3304	-1.0905	0.00102103	0.00575806
in_vitro	Tuft cells	MSL3	-3.33156	-1.69703	0.000991915	0.00561748
in_vitro	Tuft cells	PRR36	-3.33253	-1.55415	0.000989104	0.00560353
in_vitro	Tuft cells	ARHGEF19	-3.33282	-1.73419	0.00101805	0.00574525
in_vitro	Tuft cells	CCNT1	-3.33306	-1.00047	0.000983188	0.00557973
in_vitro	Tuft cells	PPP4R2	-3.33386	-0.680202	0.000978317	0.00556003
in_vitro	Tuft cells	PTGER4	-3.33436	-3.3603	0.00106725	0.00597264
in_vitro	Tuft cells	DDA1	-3.33526	-1.29222	0.000983863	0.00557973
in_vitro	Tuft cells	NGRN	-3.33565	-0.920375	0.000975566	0.00554636
in_vitro	Tuft cells	RWDD4	-3.33868	-1.22577	0.000964727	0.00549249
in_vitro	Tuft cells	AADAT	-3.33927	-2.28176	0.000994275	0.00562689
in_vitro	Tuft cells	PEPD	-3.33968	-1.2482	0.000970251	0.00552004
in_vitro	Tuft cells	OTX1	-3.33976	-25.224	0.00108829	0.00607774
in_vitro	Tuft cells	SPG21	-3.33985	-0.866484	0.000958595	0.00546484
in_vitro	Tuft cells	PPP2R5E	-3.33999	-0.574662	0.000974436	0.00554189
in_vitro	Tuft cells	MUC4	-3.34024	-2.28972	0.000980338	0.00556605
in_vitro	Tuft cells	IFT43	-3.34254	-0.808816	0.000954819	0.00544765
in_vitro	Tuft cells	LINC02235	-3.3433	-25.1205	0.00107559	0.00601723
in_vitro	Tuft cells	AIMP2	-3.34382	-1.83257	0.000985165	0.00558318
in_vitro	Tuft cells	COTL1	-3.34399	-1.26681	0.000950223	0.00542335
in_vitro	Tuft cells	CDC16	-3.34531	-0.87151	0.000941985	0.00538397
in_vitro	Tuft cells	POLR2K	-3.34623	-0.926118	0.000938524	0.00537224
in_vitro	Tuft cells	MGAT4B	-3.34673	-0.851335	0.000937221	0.00536818
in_vitro	Tuft cells	ATXN7L3B	-3.34854	-0.71466	0.000940062	0.00537643
in_vitro	Tuft cells	TNFAIP3	-3.34926	-1.72141	0.000947301	0.00540859
in_vitro	Tuft cells	ENTPD2	-3.35131	-2.60144	0.000997872	0.00564327
in_vitro	Tuft cells	EIF2S2	-3.35147	-0.76598	0.000920687	0.00527911
in_vitro	Tuft cells	GRIP1	-3.35239	-5.2508	0.00103892	0.00584051
in_vitro	Tuft cells	DHX40	-3.35368	-0.931518	0.000913452	0.00523949
in_vitro	Tuft cells	LINC01933	-3.35492	-25.1588	0.00103479	0.00582371
in_vitro	Tuft cells	ELMOD2	-3.36343	-1.1431	0.000887748	0.00511392
in_vitro	Tuft cells	ENTPD7	-3.36451	-1.49325	0.000885661	0.00510738
in_vitro	Tuft cells	LCA5	-3.36462	-1.39369	0.000892959	0.00513729
in_vitro	Tuft cells	SLC13A3	-3.36519	-1.87344	0.000905155	0.00519931
in_vitro	Tuft cells	SERPINF1	-3.36662	-1.90539	0.000886752	0.00511002
in_vitro	Tuft cells	SOD3	-3.36745	-2.46025	0.000945299	0.00539907
in_vitro	Tuft cells	TMED2	-3.36792	-0.760191	0.000870029	0.00502625
in_vitro	Tuft cells	PRPF40A	-3.36858	-0.624473	0.000871878	0.00503151
in_vitro	Tuft cells	BNIP2	-3.36915	-0.74859	0.000871054	0.00502856
in_vitro	Tuft cells	MBTPS1	-3.36945	-0.782662	0.00086484	0.00500165
in_vitro	Tuft cells	RET	-3.37022	-2.06181	0.000891196	0.00513011
in_vitro	Tuft cells	DDX56	-3.3708	-1.20728	0.000861153	0.00498571
in_vitro	Tuft cells	ANKRD46	-3.37122	-1.20791	0.000863264	0.00499433
in_vitro	Tuft cells	TRMT6	-3.37311	-1.77971	0.000882857	0.00509304
in_vitro	Tuft cells	POLR1A	-3.37443	-1.28018	0.000857307	0.00497059
in_vitro	Tuft cells	FLNA	-3.37444	-1.64401	0.000870778	0.00502856
in_vitro	Tuft cells	MAZ	-3.3749	-0.927757	0.000848539	0.00492507
in_vitro	Tuft cells	MAPK4	-3.37554	-25.0489	0.000965987	0.00549772
in_vitro	Tuft cells	PRRC2B	-3.37591	-0.535336	0.000850799	0.00493518
in_vitro	Tuft cells	CXCR4	-3.37776	-26.2399	0.00095885	0.00546484
in_vitro	Tuft cells	ATP6V1E1	-3.378	-0.755463	0.000841781	0.00488938
in_vitro	Tuft cells	MAP2K2	-3.3796	-0.745433	0.000836222	0.00486235
in_vitro	Tuft cells	MAGT1	-3.38199	-0.846183	0.000828242	0.00482259
in_vitro	Tuft cells	CACUL1	-3.38408	-0.847248	0.000821807	0.00479065
in_vitro	Tuft cells	FZD4	-3.38413	-25.0748	0.000938599	0.00537224
in_vitro	Tuft cells	FAXC	-3.38557	-26.2382	0.000934074	0.00535205
in_vitro	Tuft cells	GLO1	-3.38658	-0.962878	0.000815089	0.00475838
in_vitro	Tuft cells	NR4A3	-3.38708	-2.21734	0.000862167	0.00498978
in_vitro	Tuft cells	PRELID1	-3.38827	-0.977122	0.000816575	0.00476533
in_vitro	Tuft cells	EIF4G3	-3.38991	-0.539758	0.00080743	0.00471709
in_vitro	Tuft cells	RASEF	-3.39251	-1.25596	0.000807045	0.00471678
in_vitro	Tuft cells	LMNB1	-3.39451	-2.1738	0.000819354	0.00477808
in_vitro	Tuft cells	IRX5	-3.39547	-1.38556	0.000800734	0.00468989
in_vitro	Tuft cells	ZNF675	-3.39594	-1.00058	0.000790829	0.00463694
in_vitro	Tuft cells	AGL	-3.39685	-1.09832	0.000785999	0.00461366
in_vitro	Tuft cells	TBPL1	-3.39738	-1.63161	0.000804344	0.00470589
in_vitro	Tuft cells	SEC22B	-3.39766	-0.87635	0.000787157	0.00461877
in_vitro	Tuft cells	EIF2A	-3.39789	-0.832067	0.0007836	0.00460126
in_vitro	Tuft cells	ACTR6	-3.39889	-1.13694	0.000780371	0.00458624
in_vitro	Tuft cells	ANAPC13	-3.40045	-1.11282	0.000777462	0.00457523
in_vitro	Tuft cells	SMCO2	-3.40111	-24.7142	0.000886601	0.00511002
in_vitro	Tuft cells	PSMD10	-3.40188	-1.50001	0.000774041	0.00455899
in_vitro	Tuft cells	LAMP1	-3.40324	-0.666741	0.000774752	0.00456095
in_vitro	Tuft cells	GSTP1	-3.40471	-0.531754	0.000772402	0.00455211
in_vitro	Tuft cells	GNB3	-3.40477	-3.70634	0.0008406	0.00488428
in_vitro	Tuft cells	CCDC40	-3.40493	-2.74059	0.000822134	0.00479082
in_vitro	Tuft cells	NEPRO	-3.40528	-1.04581	0.000763051	0.0045036
in_vitro	Tuft cells	NOLC1	-3.40662	-1.16101	0.000760503	0.00449185
in_vitro	Tuft cells	CABLES1	-3.40786	-1.08567	0.000761835	0.00449807
in_vitro	Tuft cells	TNKS2	-3.40801	-0.616916	0.000760024	0.00449067
in_vitro	Tuft cells	CKAP2	-3.41121	-1.39328	0.000747331	0.00442542
in_vitro	Tuft cells	ZNF286B	-3.41218	-2.6452	0.000807084	0.00471678
in_vitro	Tuft cells	INAVA	-3.41303	-1.21674	0.000745244	0.00441515
in_vitro	Tuft cells	PAPPA	-3.41332	-26.9796	0.000850893	0.00493518
in_vitro	Tuft cells	ZNF561	-3.41402	-1.0842	0.000743957	0.00441031
in_vitro	Tuft cells	LINC00907	-3.41559	-2.35018	0.000767843	0.00453022
in_vitro	Tuft cells	TTC30B	-3.41626	-3.52627	0.000813641	0.00475165
in_vitro	Tuft cells	PXMP2	-3.41792	-1.86767	0.000749202	0.00443487
in_vitro	Tuft cells	NOL6	-3.41863	-2.3016	0.000745323	0.00441515
in_vitro	Tuft cells	ENG	-3.4201	-25.3111	0.000831636	0.00483743
in_vitro	Tuft cells	SELENBP1	-3.42113	-1.04288	0.000723042	0.00429899
in_vitro	Tuft cells	YWHAG	-3.42341	-0.871673	0.000715936	0.00426304
in_vitro	Tuft cells	CST3	-3.42551	-0.528189	0.000714151	0.00425556
in_vitro	Tuft cells	ATP1B1	-3.42576	-0.658529	0.00071551	0.00426208
in_vitro	Tuft cells	TP53I11	-3.42694	-0.912924	0.000707609	0.0042197
in_vitro	Tuft cells	LPAR1	-3.4272	-4.52779	0.000800667	0.00468989
in_vitro	Tuft cells	TSC22D1	-3.43064	-0.523316	0.000704256	0.00420282
in_vitro	Tuft cells	HLA-DRB1	-3.4308	-26.0709	0.000802094	0.00469444
in_vitro	Tuft cells	APPL2	-3.43082	-0.869551	0.0006979	0.00416798
in_vitro	Tuft cells	BAZ2A	-3.43203	-0.809998	0.000694486	0.00415067
in_vitro	Tuft cells	DEPP1	-3.43225	-2.40128	0.000723697	0.00430106
in_vitro	Tuft cells	PDE12	-3.43272	-1.65843	0.000719609	0.00428016
in_vitro	Tuft cells	FIS1	-3.43677	-0.768212	0.00068486	0.0040977
in_vitro	Tuft cells	ISCA1	-3.437	-1.11145	0.000683336	0.00409267
in_vitro	Tuft cells	MSI1	-3.43807	-26.2702	0.000782585	0.00459697
in_vitro	Tuft cells	QPCT	-3.43881	-1.73034	0.000695901	0.00415758
in_vitro	Tuft cells	CWC15	-3.43902	-0.980134	0.000681671	0.0040847
in_vitro	Tuft cells	TRAFD1	-3.44009	-1.25663	0.000680629	0.00407997
in_vitro	Tuft cells	PSMD6	-3.44064	-1.2487	0.000677183	0.00406385
in_vitro	Tuft cells	LSM5	-3.44444	-1.05453	0.000666296	0.00401199
in_vitro	Tuft cells	ZNF785	-3.44452	-1.3466	0.000670894	0.00403514
in_vitro	Tuft cells	MRPL57	-3.44506	-0.791156	0.000663552	0.00399696
in_vitro	Tuft cells	TMEM18	-3.44515	-1.58484	0.000672397	0.00403925
in_vitro	Tuft cells	RNMT	-3.4457	-0.732012	0.000662382	0.00399335
in_vitro	Tuft cells	ABCC1	-3.4462	-0.824481	0.000660649	0.00398693
in_vitro	Tuft cells	UPF3A	-3.44659	-0.844287	0.000660058	0.00398635
in_vitro	Tuft cells	WDR4	-3.44677	-1.66729	0.000666927	0.00401428
in_vitro	Tuft cells	MRPS9	-3.44693	-1.22071	0.000671248	0.00403576
in_vitro	Tuft cells	FDX2	-3.4475	-1.90231	0.000690138	0.00412621
in_vitro	Tuft cells	PRLR	-3.44855	-1.22155	0.000661754	0.0039921
in_vitro	Tuft cells	CXXC4-AS1	-3.44941	-25.3375	0.000753052	0.00445602
in_vitro	Tuft cells	RASSF10	-3.45077	-1.52933	0.000662457	0.00399335
in_vitro	Tuft cells	ZNF860	-3.45099	-3.72975	0.000717907	0.00427319
in_vitro	Tuft cells	BECN1	-3.45151	-0.865659	0.000648645	0.00392627
in_vitro	Tuft cells	NGEF	-3.45155	-1.75018	0.00067199	0.00403872
in_vitro	Tuft cells	MFSD4A	-3.4525	-3.54094	0.000719292	0.00427985
in_vitro	Tuft cells	TMEM160	-3.45265	-1.00828	0.000650751	0.0039373
in_vitro	Tuft cells	CDKN1C	-3.45365	-1.9568	0.000656899	0.00397175
in_vitro	Tuft cells	JADE3	-3.45374	-1.21468	0.000650956	0.0039373
in_vitro	Tuft cells	SIX1	-3.45631	-1.98065	0.000658746	0.00397992
in_vitro	Tuft cells	SBNO1	-3.45781	-0.737199	0.000633952	0.00384891
in_vitro	Tuft cells	FBLIM1	-3.45866	-0.686738	0.000636177	0.00386096
in_vitro	Tuft cells	ATOH8	-3.45941	-25.2859	0.000727893	0.00432145
in_vitro	Tuft cells	NTMT1	-3.46227	-1.67345	0.000647729	0.0039222
in_vitro	Tuft cells	RRP1B	-3.46316	-1.26043	0.000623614	0.00379186
in_vitro	Tuft cells	ZNF598	-3.46453	-2.88902	0.00067407	0.00404669
in_vitro	Tuft cells	CDC42	-3.4661	-0.569582	0.000616692	0.00375687
in_vitro	Tuft cells	SLCO5A1	-3.46654	-2.78523	0.000660576	0.00398693
in_vitro	Tuft cells	C16orf87	-3.46792	-1.49617	0.000617924	0.00376153
in_vitro	Tuft cells	NMT2	-3.46905	-1.30996	0.000614718	0.00374627
in_vitro	Tuft cells	ZNF184	-3.46906	-1.57212	0.000620864	0.00377657
in_vitro	Tuft cells	MLST8	-3.46928	-1.38045	0.000610501	0.00372198
in_vitro	Tuft cells	C4orf3	-3.47238	-0.81176	0.000601989	0.00367426
in_vitro	Tuft cells	TBC1D4	-3.47297	-2.00263	0.000633145	0.00384546
in_vitro	Tuft cells	CABYR	-3.47435	-2.92732	0.000657412	0.00397335
in_vitro	Tuft cells	PELI1	-3.47462	-0.862563	0.000597174	0.0036504
in_vitro	Tuft cells	NCOA4	-3.47477	-0.940677	0.000596979	0.0036504
in_vitro	Tuft cells	FLAD1	-3.47554	-1.32085	0.00060097	0.00367082
in_vitro	Tuft cells	BCL7C	-3.47582	-0.975018	0.000594748	0.00364249
in_vitro	Tuft cells	POLB	-3.47657	-1.18565	0.000595041	0.0036429
in_vitro	Tuft cells	ESR2	-3.47723	-2.23006	0.000638354	0.00387125
in_vitro	Tuft cells	LZIC	-3.47751	-1.02456	0.000592886	0.00363385
in_vitro	Tuft cells	UBQLN1	-3.47751	-0.718839	0.000593388	0.00363555
in_vitro	Tuft cells	NKX6-3	-3.47785	-25.3486	0.00068351	0.00409267
in_vitro	Tuft cells	CHRNA5	-3.47937	-24.5328	0.000679967	0.00407752
in_vitro	Tuft cells	CACNA1H	-3.48257	-25.9238	0.000672581	0.00403925
in_vitro	Tuft cells	PTPN9	-3.48884	-0.898793	0.000567651	0.00349093
in_vitro	Tuft cells	ARL6IP5	-3.48958	-0.92733	0.000566696	0.00348722
in_vitro	Tuft cells	ATF3	-3.48999	-0.949031	0.00056812	0.00349137
in_vitro	Tuft cells	LARP7	-3.49431	-0.852888	0.000556662	0.00343154
in_vitro	Tuft cells	TRAPPC6A	-3.4945	-1.04226	0.000558426	0.00344035
in_vitro	Tuft cells	THYN1	-3.49462	-1.25584	0.000556508	0.00343154
in_vitro	Tuft cells	PTK7	-3.49587	-0.906877	0.000554262	0.00342057
in_vitro	Tuft cells	SLC27A2	-3.49645	-3.95868	0.000619829	0.0037717
in_vitro	Tuft cells	TRA2B	-3.49792	-0.663758	0.000553023	0.00341554
in_vitro	Tuft cells	ALDH3A1	-3.50377	-1.96328	0.000549726	0.00339909
in_vitro	Tuft cells	VPS16	-3.50473	-1.45891	0.000542321	0.00335589
in_vitro	Tuft cells	NOTCH2	-3.50558	-2.1003	0.000550504	0.00340259
in_vitro	Tuft cells	SPTY2D1	-3.50564	-0.996734	0.000536668	0.00332713
in_vitro	Tuft cells	EFHD2	-3.50606	-0.779507	0.000533615	0.00331558
in_vitro	Tuft cells	IL7	-3.50615	-1.8744	0.000546435	0.00338004
in_vitro	Tuft cells	REC8	-3.50627	-1.25786	0.000536848	0.00332713
in_vitro	Tuft cells	NGDN	-3.50648	-1.24603	0.000534366	0.00331558
in_vitro	Tuft cells	CYB561	-3.50865	-1.34925	0.000530935	0.00330193
in_vitro	Tuft cells	PPP2R3A	-3.51025	-1.04827	0.000530486	0.00330041
in_vitro	Tuft cells	EIF3G	-3.51374	-0.786542	0.000519582	0.00324048
in_vitro	Tuft cells	ATP6V1A	-3.51407	-0.815096	0.000521025	0.00324406
in_vitro	Tuft cells	RDH14	-3.51409	-1.59824	0.000541279	0.00335202
in_vitro	Tuft cells	LYRM4	-3.51431	-1.02689	0.000518064	0.00323313
in_vitro	Tuft cells	LIPH	-3.51455	-1.21113	0.000524869	0.00326673
in_vitro	Tuft cells	MRPL19	-3.5157	-1.07271	0.00051626	0.00322687
in_vitro	Tuft cells	RPUSD3	-3.51583	-1.42371	0.00051519	0.00322144
in_vitro	Tuft cells	MIIP	-3.51589	-1.57446	0.000516551	0.00322744
in_vitro	Tuft cells	PLCG1	-3.51889	-1.26265	0.000520514	0.00324388
in_vitro	Tuft cells	ZFAND5	-3.52168	-0.696481	0.00050522	0.00316402
in_vitro	Tuft cells	TUBG1	-3.52324	-3.07999	0.000558536	0.00344035
in_vitro	Tuft cells	CAP1	-3.5234	-0.708328	0.000501969	0.00314488
in_vitro	Tuft cells	GULP1	-3.52353	-1.09503	0.000507976	0.00318004
in_vitro	Tuft cells	MYL12A	-3.5251	-0.697999	0.000498422	0.00312874
in_vitro	Tuft cells	KLHL29	-3.52674	-1.42621	0.00049862	0.00312875
in_vitro	Tuft cells	TRIO	-3.52727	-0.69203	0.000499154	0.00312968
in_vitro	Tuft cells	EEF1D	-3.52881	-0.59585	0.00049293	0.0030991
in_vitro	Tuft cells	PDZD11	-3.52904	-1.43753	0.00049757	0.00312578
in_vitro	Tuft cells	SLC25A39	-3.53234	-1.00743	0.000485688	0.00305955
in_vitro	Tuft cells	USP9X	-3.53417	-0.60217	0.000482714	0.0030432
in_vitro	Tuft cells	ABRAXAS1	-3.53708	-1.72033	0.000488242	0.00307323
in_vitro	Tuft cells	SLC30A1	-3.53829	-2.10667	0.000498812	0.00312875
in_vitro	Tuft cells	OSBPL9	-3.53897	-0.68256	0.000475651	0.00300574
in_vitro	Tuft cells	SDHC	-3.54494	-0.862126	0.000463894	0.00293952
in_vitro	Tuft cells	ZCCHC4	-3.54505	-1.45241	0.000464413	0.00294165
in_vitro	Tuft cells	KDM1A	-3.54539	-0.743178	0.000463095	0.00293561
in_vitro	Tuft cells	NEDD9	-3.54598	-1.6125	0.000478421	0.00302086
in_vitro	Tuft cells	SAMD13	-3.54788	-25.9418	0.000537136	0.00332764
in_vitro	Tuft cells	CDKN2AIP	-3.55069	-1.21204	0.000458745	0.0029119
in_vitro	Tuft cells	DBT	-3.55093	-0.978777	0.000454036	0.00288957
in_vitro	Tuft cells	SNX4	-3.55162	-0.723817	0.000452855	0.00288392
in_vitro	Tuft cells	POLR2G	-3.55189	-1.2091	0.000452969	0.00288392
in_vitro	Tuft cells	ZNF486	-3.55337	-2.2061	0.000470299	0.00297659
in_vitro	Tuft cells	GSDMA	-3.55503	-3.08402	0.000490297	0.00308496
in_vitro	Tuft cells	FBXO21	-3.55539	-0.86001	0.000448503	0.00286114
in_vitro	Tuft cells	RTF2	-3.55615	-0.738614	0.000446581	0.00285174
in_vitro	Tuft cells	PDZD8	-3.55798	-0.805728	0.000444389	0.00284053
in_vitro	Tuft cells	TRAPPC1	-3.55944	-1.10281	0.000444935	0.00284288
in_vitro	Tuft cells	GINS1	-3.55951	-3.97492	0.000497585	0.00312578
in_vitro	Tuft cells	ECHS1	-3.55996	-0.824685	0.000439234	0.00280981
in_vitro	Tuft cells	DNAJC22	-3.56404	-1.39632	0.000438104	0.00280481
in_vitro	Tuft cells	CSNK1A1	-3.56611	-0.489576	0.000439106	0.00280981
in_vitro	Tuft cells	NAT14	-3.56658	-2.37283	0.000458993	0.0029119
in_vitro	Tuft cells	SPSB3	-3.56669	-1.22063	0.000430432	0.00276228
in_vitro	Tuft cells	CINP	-3.56731	-1.30389	0.00042903	0.00275438
in_vitro	Tuft cells	PTCH1	-3.56962	-1.14976	0.000424575	0.00273123
in_vitro	Tuft cells	GRAMD2A	-3.57282	-3.74007	0.000479558	0.00302686
in_vitro	Tuft cells	GUF1	-3.57428	-1.22994	0.000419569	0.00270443
in_vitro	Tuft cells	SYNC	-3.57434	-1.46745	0.00041873	0.00270119
in_vitro	Tuft cells	OTUD3	-3.57514	-1.29292	0.000419073	0.00270232
in_vitro	Tuft cells	DTYMK	-3.57859	-1.57731	0.000410421	0.0026529
in_vitro	Tuft cells	ARID5B	-3.57947	-1.09008	0.000409919	0.00265072
in_vitro	Tuft cells	FAM3D	-3.58469	-2.1218	0.000421205	0.00271063
in_vitro	Tuft cells	ANAPC7	-3.5851	-1.09244	0.00040146	0.0026002
in_vitro	Tuft cells	COA4	-3.58903	-1.08794	0.000396839	0.00257545
in_vitro	Tuft cells	PAK2	-3.58965	-0.594492	0.000399423	0.00259014
in_vitro	Tuft cells	TMEM208	-3.59014	-1.14862	0.000393717	0.00255726
in_vitro	Tuft cells	UQCRFS1	-3.5902	-0.953817	0.00039345	0.00255655
in_vitro	Tuft cells	ZNF770	-3.5903	-1.05064	0.000393242	0.00255623
in_vitro	Tuft cells	STARD7	-3.59251	-0.904934	0.000391415	0.00254744
in_vitro	Tuft cells	ABHD17C	-3.59341	-1.00056	0.000388885	0.00253405
in_vitro	Tuft cells	XPO5	-3.59365	-1.27396	0.000392368	0.00255158
in_vitro	Tuft cells	DUSP12	-3.59423	-2.56138	0.000418636	0.00270119
in_vitro	Tuft cells	FAM83F	-3.59449	-1.57415	0.000400642	0.00259699
in_vitro	Tuft cells	BMP1	-3.59627	-2.17182	0.0004096	0.00264973
in_vitro	Tuft cells	MYO5C	-3.59672	-0.898957	0.000384297	0.00250896
in_vitro	Tuft cells	BACH1	-3.60138	-0.827857	0.000378697	0.00247568
in_vitro	Tuft cells	ARHGAP39	-3.60198	-1.57106	0.00038565	0.00251501
in_vitro	Tuft cells	KIAA0930	-3.6028	-1.27994	0.000376354	0.00246237
in_vitro	Tuft cells	MRPL50	-3.60301	-1.36907	0.000376818	0.0024644
in_vitro	Tuft cells	ACSM3	-3.60529	-5.55932	0.000437579	0.00280256
in_vitro	Tuft cells	SELENOS	-3.60577	-0.975704	0.000372092	0.00243745
in_vitro	Tuft cells	DYRK1B	-3.60719	-1.30817	0.00038189	0.00249453
in_vitro	Tuft cells	SPCS2	-3.61026	-0.770072	0.000365539	0.00240137
in_vitro	Tuft cells	TRAPPC10	-3.61167	-0.918164	0.000364093	0.00239382
in_vitro	Tuft cells	CAB39	-3.61211	-0.762204	0.000364422	0.00239501
in_vitro	Tuft cells	PTTG1IP	-3.61239	-0.69397	0.000362947	0.00238733
in_vitro	Tuft cells	NTN1	-3.61364	-2.80678	0.000390315	0.00254131
in_vitro	Tuft cells	TMPRSS2	-3.61446	-1.25081	0.000360327	0.00237488
in_vitro	Tuft cells	ETV4	-3.61465	-1.36758	0.000361918	0.00238342
in_vitro	Tuft cells	LIMK1	-3.61708	-3.87623	0.000410904	0.00265495
in_vitro	Tuft cells	ERGIC2	-3.61741	-0.928633	0.000355993	0.0023492
in_vitro	Tuft cells	NEDD8	-3.6185	-0.829849	0.000354796	0.00234515
in_vitro	Tuft cells	ATG10	-3.61887	-1.1184	0.0003554	0.00234814
in_vitro	Tuft cells	PLCB1	-3.61939	-3.72132	0.00040818	0.0026416
in_vitro	Tuft cells	CACYBP	-3.62034	-0.914728	0.000355653	0.00234814
in_vitro	Tuft cells	E2F5	-3.62059	-1.53757	0.000354606	0.00234486
in_vitro	Tuft cells	PPP2CA	-3.62081	-0.772164	0.000352089	0.00233043
in_vitro	Tuft cells	GSTO1	-3.62175	-1.07244	0.000350628	0.00232332
in_vitro	Tuft cells	GEMIN6	-3.62445	-2.26306	0.000371049	0.0024326
in_vitro	Tuft cells	DDX42	-3.62512	-0.773951	0.000346181	0.00229983
in_vitro	Tuft cells	SNRPD2	-3.6265	-0.759316	0.000346225	0.00229983
in_vitro	Tuft cells	SHLD3	-3.62781	-3.18195	0.000362538	0.00238652
in_vitro	Tuft cells	NUP43	-3.63231	-1.31268	0.000340145	0.0022669
in_vitro	Tuft cells	MGAT5	-3.63373	-0.53778	0.000336509	0.00224548
in_vitro	Tuft cells	TRAF3	-3.6351	-1.4574	0.000348467	0.00231186
in_vitro	Tuft cells	KANK1	-3.63602	-0.96615	0.000334007	0.00223064
in_vitro	Tuft cells	RHNO1	-3.6365	-2.2751	0.000346142	0.00229983
in_vitro	Tuft cells	SLC39A10	-3.63671	-1.33247	0.000332202	0.00222043
in_vitro	Tuft cells	CHMP2B	-3.63703	-1.0929	0.000331294	0.0022162
in_vitro	Tuft cells	E4F1	-3.63752	-1.42995	0.000336858	0.00224688
in_vitro	Tuft cells	FRYL	-3.64008	-0.571187	0.000330048	0.00220878
in_vitro	Tuft cells	NPM3	-3.64008	-3.29952	0.000352135	0.00233043
in_vitro	Tuft cells	MPZL1	-3.64127	-1.0305	0.000328838	0.0022016
in_vitro	Tuft cells	SKP1	-3.64155	-0.581465	0.000334432	0.00223255
in_vitro	Tuft cells	FNBP1L	-3.64273	-0.576858	0.000324299	0.00217574
in_vitro	Tuft cells	ADAT1	-3.64857	-1.40493	0.000323751	0.00217374
in_vitro	Tuft cells	SLC35F2	-3.65032	-26.0088	0.000375255	0.00245683
in_vitro	Tuft cells	MVB12B	-3.65152	-2.13981	0.00033738	0.00224943
in_vitro	Tuft cells	TSR1	-3.65198	-1.46512	0.000318312	0.00214092
in_vitro	Tuft cells	TLE3	-3.65234	-1.41461	0.000319306	0.00214582
in_vitro	Tuft cells	SLC29A4	-3.65323	-3.85399	0.000353674	0.00233966
in_vitro	Tuft cells	BRD3	-3.65336	-0.858231	0.000312305	0.00210404
in_vitro	Tuft cells	PSMD14	-3.6541	-0.848701	0.000310874	0.00209703
in_vitro	Tuft cells	CYP2S1	-3.65507	-1.88465	0.000323867	0.00217374
in_vitro	Tuft cells	ISCU	-3.6563	-1.18064	0.000308753	0.0020836
in_vitro	Tuft cells	SS18L1	-3.65723	-1.02174	0.000307559	0.00207815
in_vitro	Tuft cells	AEN	-3.66236	-2.29426	0.000304841	0.00206152
in_vitro	Tuft cells	CRISPLD2	-3.66313	-2.1148	0.000302899	0.00205011
in_vitro	Tuft cells	NFE2L2	-3.66327	-0.746062	0.000301443	0.0020437
in_vitro	Tuft cells	ANKS1A	-3.66523	-0.778749	0.000299666	0.00203422
in_vitro	Tuft cells	HSPB1	-3.66603	-1.23821	0.000304639	0.00206102
in_vitro	Tuft cells	PPP1R15A	-3.66872	-0.915228	0.000294657	0.00200444
in_vitro	Tuft cells	CCDC167	-3.66972	-1.33013	0.000295367	0.00200842
in_vitro	Tuft cells	WDR75	-3.67164	-1.06596	0.000291488	0.00198456
in_vitro	Tuft cells	EPB41L4A	-3.67242	-5.36317	0.000344811	0.00229395
in_vitro	Tuft cells	C19orf47	-3.67414	-4.08198	0.000331745	0.00221829
in_vitro	Tuft cells	ARL6IP1	-3.67448	-0.756298	0.000288875	0.00197038
in_vitro	Tuft cells	FANK1	-3.67465	-1.38496	0.000297597	0.00202188
in_vitro	Tuft cells	GLIPR2	-3.6752	-5.1336	0.000340623	0.00226823
in_vitro	Tuft cells	PHACTR2	-3.67534	-0.698839	0.000290038	0.00197553
in_vitro	Tuft cells	MRPS23	-3.67594	-1.26134	0.000288478	0.0019699
in_vitro	Tuft cells	KCNH8	-3.67653	-1.11263	0.000288811	0.00197038
in_vitro	Tuft cells	MCF2L	-3.67793	-0.883067	0.000285005	0.00194866
in_vitro	Tuft cells	NCOA5	-3.67804	-0.883428	0.000284422	0.0019455
in_vitro	Tuft cells	ACAA2	-3.67804	-1.25265	0.00028534	0.00195013
in_vitro	Tuft cells	IPO8	-3.68285	-1.05171	0.000279384	0.0019143
in_vitro	Tuft cells	SEH1L	-3.68478	-1.31716	0.000279894	0.00191698
in_vitro	Tuft cells	TP53RK	-3.68884	-1.33046	0.000273794	0.0018824
in_vitro	Tuft cells	ATP5F1B	-3.68932	-0.744423	0.000272665	0.00187544
in_vitro	Tuft cells	BCAP31	-3.69079	-0.934137	0.000272258	0.00187344
in_vitro	Tuft cells	LRRK1	-3.69417	-3.09691	0.000301663	0.00204432
in_vitro	Tuft cells	ELK4	-3.6942	-1.31142	0.000275201	0.00188966
in_vitro	Tuft cells	SLTM	-3.69459	-0.653488	0.000269774	0.00185874
in_vitro	Tuft cells	ADH5	-3.69471	-0.846204	0.000267865	0.00184716
in_vitro	Tuft cells	PTAFR	-3.69651	-2.29759	0.000288915	0.00197038
in_vitro	Tuft cells	SMAD7	-3.69876	-2.97869	0.00028739	0.0019633
in_vitro	Tuft cells	COQ9	-3.69979	-1.35167	0.000270828	0.00186441
in_vitro	Tuft cells	PON2	-3.70029	-1.31325	0.00026537	0.0018331
in_vitro	Tuft cells	TRIM5	-3.70082	-1.31322	0.000261194	0.00180659
in_vitro	Tuft cells	CELF1	-3.70084	-0.611322	0.000264219	0.00182593
in_vitro	Tuft cells	NAALADL2	-3.70252	-1.03749	0.000259517	0.00179885
in_vitro	Tuft cells	ZNF703	-3.70388	-2.82082	0.000282122	0.00193059
in_vitro	Tuft cells	LUZP1	-3.70389	-0.936871	0.000258209	0.0017921
in_vitro	Tuft cells	DNLZ	-3.7057	-2.15108	0.00027859	0.00190967
in_vitro	Tuft cells	NANOS3	-3.70596	-25.8024	0.000307905	0.00207875
in_vitro	Tuft cells	MRPS34	-3.7068	-0.961173	0.000256002	0.00177908
in_vitro	Tuft cells	IDH3A	-3.7071	-1.41767	0.000255423	0.00177582
in_vitro	Tuft cells	WASF2	-3.70728	-0.683881	0.000257276	0.0017864
in_vitro	Tuft cells	MYD88	-3.71082	-1.6288	0.000260748	0.00180505
in_vitro	Tuft cells	EIF4EBP2	-3.71127	-0.966148	0.000251347	0.00175278
in_vitro	Tuft cells	NAV1	-3.71255	-0.940034	0.000254544	0.00177125
in_vitro	Tuft cells	RAB11FIP3	-3.71332	-1.19176	0.000251571	0.00175359
in_vitro	Tuft cells	MIA	-3.7148	-1.45821	0.000253655	0.00176658
in_vitro	Tuft cells	POLR2M	-3.71614	-1.84252	0.000254856	0.00177265
in_vitro	Tuft cells	TMEM19	-3.71628	-1.34202	0.000249267	0.00174054
in_vitro	Tuft cells	ZC3H15	-3.71713	-0.807937	0.000245663	0.00171911
in_vitro	Tuft cells	ZNF124	-3.71965	-0.930259	0.000243385	0.00170687
in_vitro	Tuft cells	MMP14	-3.72119	-1.17259	0.000243615	0.00170774
in_vitro	Tuft cells	IRAK3	-3.72147	-1.11566	0.000244104	0.00170968
in_vitro	Tuft cells	TRAPPC6B	-3.72225	-1.20502	0.000242204	0.00170156
in_vitro	Tuft cells	CEP76	-3.72353	-1.92458	0.000246971	0.00172676
in_vitro	Tuft cells	ERBB2	-3.72356	-1.03908	0.000241045	0.0016949
in_vitro	Tuft cells	STRN4	-3.72413	-1.27548	0.000242422	0.0017016
in_vitro	Tuft cells	TRIM27	-3.72432	-1.10469	0.000239222	0.00168282
in_vitro	Tuft cells	PPP1R9A	-3.72493	-0.705386	0.000244029	0.00170968
in_vitro	Tuft cells	GTF2IRD1	-3.72726	-1.04483	0.000236868	0.00166771
in_vitro	Tuft cells	ZNF462	-3.72777	-1.64465	0.000246308	0.00172287
in_vitro	Tuft cells	PCNX3	-3.72988	-1.19896	0.000234155	0.00165078
in_vitro	Tuft cells	TM9SF2	-3.73011	-0.690677	0.000234697	0.00165388
in_vitro	Tuft cells	EHD4	-3.73467	-1.74642	0.000242062	0.0017013
in_vitro	Tuft cells	SLC26A9	-3.73493	-2.68292	0.000249816	0.00174348
in_vitro	Tuft cells	GOLT1B	-3.73526	-1.53321	0.00023191	0.0016371
in_vitro	Tuft cells	MUC5AC	-3.7369	-1.04984	0.000228236	0.00161318
in_vitro	Tuft cells	MYH9	-3.73848	-0.636279	0.000232271	0.00163893
in_vitro	Tuft cells	KIF27	-3.73865	-1.54456	0.000230403	0.00162718
in_vitro	Tuft cells	ZFAND3	-3.74283	-0.495486	0.000223926	0.00158431
in_vitro	Tuft cells	YWHAB	-3.74752	-0.606775	0.000221505	0.00156916
in_vitro	Tuft cells	ZNF496	-3.74873	-1.63209	0.000228321	0.00161318
in_vitro	Tuft cells	ETV5	-3.7488	-1.52049	0.00022571	0.00159613
in_vitro	Tuft cells	RTL8B	-3.749	-3.10028	0.000242381	0.0017016
in_vitro	Tuft cells	CREB5	-3.74915	-1.94476	0.000217837	0.00154521
in_vitro	Tuft cells	C14orf132	-3.7499	-26.6578	0.000262981	0.00181816
in_vitro	Tuft cells	GPRIN2	-3.75078	-4.27848	0.000253945	0.00176784
in_vitro	Tuft cells	AKR1B1	-3.75288	-2.21517	0.000232547	0.00164016
in_vitro	Tuft cells	PTPRZ1	-3.75436	-1.73643	0.000222605	0.00157625
in_vitro	Tuft cells	C15orf61	-3.75498	-1.60791	0.000216978	0.00154048
in_vitro	Tuft cells	UACA	-3.75946	-1.32465	0.000211568	0.00150472
in_vitro	Tuft cells	RBM17	-3.76289	-0.875432	0.000206703	0.00147338
in_vitro	Tuft cells	PITPNC1	-3.7634	-0.92685	0.000206295	0.00147208
in_vitro	Tuft cells	TIGAR	-3.76409	-1.82533	0.000215023	0.00152795
in_vitro	Tuft cells	PSMD12	-3.7661	-1.03604	0.000206479	0.00147243
in_vitro	Tuft cells	COPA	-3.76929	-0.67564	0.000206874	0.00147394
in_vitro	Tuft cells	PCNP	-3.76986	-0.787195	0.000202334	0.00144672
in_vitro	Tuft cells	PNRC2	-3.77176	-0.883911	0.000200255	0.00143504
in_vitro	Tuft cells	RAB25	-3.77303	-1.00453	0.000200236	0.00143504
in_vitro	Tuft cells	TSPAN6	-3.77374	-1.11792	0.000198521	0.00142579
in_vitro	Tuft cells	SEMA3F	-3.77787	-1.37294	0.000199272	0.00142927
in_vitro	Tuft cells	MAT2B	-3.77809	-1.16312	0.000195977	0.00140878
in_vitro	Tuft cells	ADAL	-3.77865	-1.95927	0.000201905	0.00144478
in_vitro	Tuft cells	OLA1	-3.78487	-0.665589	0.000192724	0.00138788
in_vitro	Tuft cells	GBP2	-3.78527	-1.23795	0.000191024	0.00137624
in_vitro	Tuft cells	FAM149A	-3.78808	-1.4441	0.000188005	0.00135814
in_vitro	Tuft cells	SHH	-3.79304	-2.01802	0.000193014	0.00138934
in_vitro	Tuft cells	GATC	-3.79388	-1.09937	0.000184433	0.00133474
in_vitro	Tuft cells	SEC16A	-3.7989	-0.986887	0.000180161	0.00130558
in_vitro	Tuft cells	RBM12	-3.80046	-1.04406	0.000180263	0.00130573
in_vitro	Tuft cells	SARAF	-3.80286	-0.70515	0.000179241	0.0012995
in_vitro	Tuft cells	SH3BP1	-3.80385	-3.30481	0.000201642	0.0014437
in_vitro	Tuft cells	MAPK1IP1L	-3.8041	-0.78512	0.00017661	0.00128448
in_vitro	Tuft cells	GRSF1	-3.80523	-0.912851	0.000176165	0.00128182
in_vitro	Tuft cells	MAD2L2	-3.8082	-1.89078	0.000175942	0.00128077
in_vitro	Tuft cells	SIX5	-3.81009	-2.41584	0.000189074	0.00136403
in_vitro	Tuft cells	ONECUT3	-3.81211	-1.79059	0.000177757	0.00129106
in_vitro	Tuft cells	KDM5A	-3.81281	-0.621039	0.000171883	0.00125577
in_vitro	Tuft cells	PRMT6	-3.81685	-2.50854	0.000188914	0.00136349
in_vitro	Tuft cells	SAT2	-3.81781	-1.24463	0.000167699	0.0012291
in_vitro	Tuft cells	ZNF354A	-3.81802	-1.86924	0.00017398	0.00126763
in_vitro	Tuft cells	KDM5C	-3.81877	-1.24295	0.000168684	0.00123464
in_vitro	Tuft cells	MEIS1	-3.82152	-2.17121	0.000172256	0.00125735
in_vitro	Tuft cells	TRUB1	-3.82163	-1.34438	0.000165533	0.00121433
in_vitro	Tuft cells	MCCC1	-3.82664	-0.976208	0.000161973	0.0011893
in_vitro	Tuft cells	LSM1	-3.82977	-1.24	0.000160589	0.00118076
in_vitro	Tuft cells	ZNF714	-3.83065	-1.04088	0.000159619	0.0011747
in_vitro	Tuft cells	MRPS17	-3.83108	-1.45202	0.000161243	0.00118448
in_vitro	Tuft cells	SH3D19	-3.83141	-0.757395	0.000159028	0.00117196
in_vitro	Tuft cells	CIAO1	-3.83213	-1.00086	0.000160528	0.00118076
in_vitro	Tuft cells	DRAM1	-3.83327	-1.92061	0.000160958	0.00118293
in_vitro	Tuft cells	VDAC2	-3.83413	-0.901883	0.000157377	0.00116086
in_vitro	Tuft cells	KCNMB4	-3.8383	-3.01801	0.000173223	0.00126327
in_vitro	Tuft cells	NMRAL1	-3.8393	-1.08542	0.000154262	0.00114049
in_vitro	Tuft cells	POLR2H	-3.83965	-0.951536	0.000156486	0.00115534
in_vitro	Tuft cells	ZSWIM4	-3.8409	-1.5999	0.000158058	0.00116534
in_vitro	Tuft cells	SYNRG	-3.84214	-0.70082	0.000152944	0.00113126
in_vitro	Tuft cells	CIB1	-3.84818	-0.965354	0.000149062	0.00110509
in_vitro	Tuft cells	CAPN6	-3.85024	-4.00812	0.000172937	0.00126175
in_vitro	Tuft cells	PCBD1	-3.85032	-1.08826	0.000148194	0.00109967
in_vitro	Tuft cells	EIF2AK1	-3.85045	-0.839042	0.000148508	0.00110149
in_vitro	Tuft cells	MECOM	-3.85193	-0.713552	0.000146958	0.0010915
in_vitro	Tuft cells	GRHPR	-3.8529	-1.22288	0.000149401	0.00110709
in_vitro	Tuft cells	C18orf21	-3.85303	-2.07706	0.000151963	0.00112452
in_vitro	Tuft cells	ATP6V0C	-3.85347	-0.788357	0.000146337	0.0010879
in_vitro	Tuft cells	CACHD1	-3.8541	-1.98339	0.000150638	0.00111523
in_vitro	Tuft cells	MMADHC	-3.85462	-0.936678	0.0001457	0.00108416
in_vitro	Tuft cells	KHSRP	-3.85574	-0.870982	0.000144806	0.00107851
in_vitro	Tuft cells	C1orf43	-3.856	-0.739685	0.000145879	0.00108499
in_vitro	Tuft cells	VHL	-3.85739	-1.05732	0.000144601	0.00107747
in_vitro	Tuft cells	ATRX	-3.86052	-0.442988	0.000144012	0.00107409
in_vitro	Tuft cells	RAB11FIP1	-3.86088	-0.711554	0.000141987	0.00105996
in_vitro	Tuft cells	BANK1	-3.86112	-4.31429	0.000169181	0.00123771
in_vitro	Tuft cells	MORN2	-3.86149	-1.84003	0.000145497	0.00108315
in_vitro	Tuft cells	PRKD3	-3.86452	-1.14065	0.000140722	0.00105149
in_vitro	Tuft cells	TCAF1	-3.86458	-0.983628	0.00014004	0.00104737
in_vitro	Tuft cells	HOOK1	-3.86684	-1.09813	0.000140392	0.00104951
in_vitro	Tuft cells	INSM1	-3.86755	-27.3478	0.000171305	0.00125211
in_vitro	Tuft cells	ZBED4	-3.86788	-1.18926	0.000138262	0.00103551
in_vitro	Tuft cells	ANO1	-3.8696	-2.77415	0.00015939	0.00117355
in_vitro	Tuft cells	RPL36AL	-3.86962	-0.717747	0.000137587	0.00103201
in_vitro	Tuft cells	BCL2L1	-3.8707	-0.892128	0.00013662	0.00102705
in_vitro	Tuft cells	CSTB	-3.8718	-0.665916	0.000137602	0.00103201
in_vitro	Tuft cells	EMC6	-3.87262	-1.45359	0.000136989	0.00102934
in_vitro	Tuft cells	CDR2L	-3.87396	-3.38771	0.000159291	0.00117336
in_vitro	Tuft cells	C9orf152	-3.87522	-1.12997	0.000136466	0.00102636
in_vitro	Tuft cells	SNAPC4	-3.87864	-1.86171	0.000137559	0.00103201
in_vitro	Tuft cells	EPHB3	-3.87878	-1.22681	0.000133773	0.00100847
in_vitro	Tuft cells	ASCL2	-3.87978	-1.10786	0.000134486	0.00101289
in_vitro	Tuft cells	UBE2D2	-3.88043	-0.753089	0.000131751	0.000994624
in_vitro	Tuft cells	CCNI	-3.88256	-0.558515	0.00013144	0.000992736
in_vitro	Tuft cells	AKR1C1	-3.88646	-1.6263	0.000129359	0.000977942
in_vitro	Tuft cells	PUS7	-3.89172	-1.53351	0.000125926	0.000954224
in_vitro	Tuft cells	SMPDL3B	-3.89252	-2.15337	0.000132242	0.000997861
in_vitro	Tuft cells	SLC26A2	-3.89299	-1.45144	0.00012551	0.000951524
in_vitro	Tuft cells	WDR46	-3.89368	-1.54932	0.000128127	0.000969536
in_vitro	Tuft cells	GORASP2	-3.8942	-0.95714	0.000124825	0.000947223
in_vitro	Tuft cells	LGR5	-3.8943	-27.3948	0.000155196	0.00114634
in_vitro	Tuft cells	INHBB	-3.89551	-4.1423	0.000150582	0.00111523
in_vitro	Tuft cells	MRPL45	-3.89851	-1.44137	0.000124772	0.000947223
in_vitro	Tuft cells	NBEAL1	-3.89921	-0.75799	0.000122275	0.000928749
in_vitro	Tuft cells	ZNF852	-3.90086	-1.8083	0.000129102	0.000976453
in_vitro	Tuft cells	UBE2L3	-3.9044	-0.74025	0.000120423	0.000915116
in_vitro	Tuft cells	RNF125	-3.90751	-25.9395	0.000147783	0.00109713
in_vitro	Tuft cells	GPRIN3	-3.90811	-3.08405	0.000131346	0.000992498
in_vitro	Tuft cells	SSR4	-3.90826	-0.69944	0.000118244	0.000899831
in_vitro	Tuft cells	SERINC3	-3.90919	-0.740783	0.000117833	0.000897549
in_vitro	Tuft cells	ZNF776	-3.91045	-1.566	0.000117297	0.000894311
in_vitro	Tuft cells	NTNG2	-3.91105	-3.15724	0.000136221	0.001025
in_vitro	Tuft cells	EIF4E2	-3.91235	-0.915504	0.000116133	0.000886697
in_vitro	Tuft cells	COLEC10	-3.91364	-26.034	0.00014446	0.00107692
in_vitro	Tuft cells	ERN1	-3.91635	-1.47835	0.000115628	0.00088326
in_vitro	Tuft cells	GLIS3	-3.91887	-0.960028	0.000113288	0.000867474
in_vitro	Tuft cells	YIF1A	-3.91915	-1.3356	0.000114613	0.000876337
in_vitro	Tuft cells	OAS3	-3.92041	-3.55256	0.000132799	0.00100159
in_vitro	Tuft cells	GMFB	-3.92196	-1.24088	0.000113292	0.000867474
in_vitro	Tuft cells	TPP2	-3.92339	-0.893865	0.000111267	0.000854407
in_vitro	Tuft cells	MAEA	-3.92408	-1.27903	0.0001114	0.000855023
in_vitro	Tuft cells	CMTM4	-3.92465	-0.902524	0.00011104	0.000853483
in_vitro	Tuft cells	RBMS1	-3.92569	-0.88561	0.000110336	0.000848477
in_vitro	Tuft cells	PDIA6	-3.92793	-0.887556	0.000110137	0.000847352
in_vitro	Tuft cells	ATP5ME	-3.92899	-0.648524	0.000112562	0.00086271
in_vitro	Tuft cells	CHCHD1	-3.93377	-1.18901	0.000107789	0.000830579
in_vitro	Tuft cells	PROSER1	-3.93577	-1.13545	0.000106132	0.000819278
in_vitro	Tuft cells	GLT8D1	-3.93642	-1.42426	0.000108998	0.000839389
in_vitro	Tuft cells	SDC1	-3.94102	-1.08541	0.000104048	0.000804344
in_vitro	Tuft cells	AUP1	-3.94294	-1.02514	0.000102992	0.000796948
in_vitro	Tuft cells	NDUFA11	-3.94724	-0.737938	0.000101966	0.000789768
in_vitro	Tuft cells	ARL4C	-3.94945	-2.82331	0.000116831	0.000891605
in_vitro	Tuft cells	TNFAIP1	-3.95385	-1.85349	0.000107076	0.000826169
in_vitro	Tuft cells	OTUD6B-AS1	-3.95457	-1.0446	9.84588e-05	0.000764814
in_vitro	Tuft cells	STOML2	-3.96032	-0.967155	9.62568e-05	0.000748431
in_vitro	Tuft cells	CXCL3	-3.96229	-3.31557	0.00011248	0.000862492
in_vitro	Tuft cells	SNTB2	-3.96311	-1.34305	9.61668e-05	0.000748093
in_vitro	Tuft cells	KCNE3	-3.96332	-2.00881	0.000102031	0.00078989
in_vitro	Tuft cells	CSNK2B	-3.96803	-0.888626	9.32979e-05	0.000726127
in_vitro	Tuft cells	ZNF880	-3.96966	-2.53074	0.000104284	0.000805784
in_vitro	Tuft cells	DYNLRB1	-3.97516	-0.710377	9.1677e-05	0.000714548
in_vitro	Tuft cells	CCNB1IP1	-3.97575	-1.14458	9.05541e-05	0.000706822
in_vitro	Tuft cells	MRPL10	-3.97768	-1.85232	9.23152e-05	0.000719174
in_vitro	Tuft cells	LINC00310	-3.97815	-25.4824	0.000113535	0.000868927
in_vitro	Tuft cells	ZNF431	-3.98179	-0.968052	8.83703e-05	0.00069179
in_vitro	Tuft cells	RBM15B	-3.98232	-1.28917	8.84414e-05	0.00069201
in_vitro	Tuft cells	SH3RF1	-3.98382	-0.685107	8.86428e-05	0.000693248
in_vitro	Tuft cells	GLYATL2	-3.98395	-4.61464	0.000107802	0.000830579
in_vitro	Tuft cells	SGMS2	-3.98417	-2.00164	8.87063e-05	0.000693408
in_vitro	Tuft cells	RAP1GAP2	-3.98499	-1.01259	8.82589e-05	0.00069126
in_vitro	Tuft cells	MRPS12	-3.98938	-1.23999	8.60851e-05	0.000676203
in_vitro	Tuft cells	NDFIP2	-3.98965	-0.864499	8.56101e-05	0.000673129
in_vitro	Tuft cells	UBAP2L	-3.99189	-0.859978	8.49829e-05	0.000668851
in_vitro	Tuft cells	MOB1A	-3.99248	-1.08314	8.59218e-05	0.00067525
in_vitro	Tuft cells	TSPAN5	-3.99419	-0.918793	8.42109e-05	0.000663099
in_vitro	Tuft cells	THBS1	-3.99778	-2.883	9.29391e-05	0.000723684
in_vitro	Tuft cells	FBXO42	-3.99987	-0.908519	8.23065e-05	0.000649374
in_vitro	Tuft cells	FXYD3	-3.99991	-0.872004	8.22635e-05	0.000649353
in_vitro	Tuft cells	XPR1	-4.00087	-0.873446	8.19006e-05	0.000646805
in_vitro	Tuft cells	ARID1A	-4.00373	-0.648884	8.26384e-05	0.000651673
in_vitro	Tuft cells	LIG4	-4.00472	-1.9044	8.08842e-05	0.00063972
in_vitro	Tuft cells	MFF	-4.00536	-0.924044	8.04198e-05	0.000636683
in_vitro	Tuft cells	TMEM238L	-4.00618	-1.31432	8.11051e-05	0.000641153
in_vitro	Tuft cells	SYF2	-4.0062	-0.788781	8.04986e-05	0.000636984
in_vitro	Tuft cells	CRYBG3	-4.00676	-1.64508	8.16901e-05	0.00064546
in_vitro	Tuft cells	LTF	-4.007	-25.2188	0.000101849	0.000789246
in_vitro	Tuft cells	TRIM28	-4.01244	-0.874544	7.82208e-05	0.000620791
in_vitro	Tuft cells	TMEM167A	-4.01267	-0.975669	7.81397e-05	0.000620759
in_vitro	Tuft cells	DOT1L	-4.0181	-1.38649	7.65214e-05	0.000608204
in_vitro	Tuft cells	LPP	-4.01863	-0.571105	7.62596e-05	0.000606722
in_vitro	Tuft cells	DENR	-4.02008	-0.901181	7.58229e-05	0.000603545
in_vitro	Tuft cells	YIPF3	-4.02355	-1.09185	7.49648e-05	0.000597306
in_vitro	Tuft cells	TALDO1	-4.02455	-0.900608	7.44751e-05	0.000593698
in_vitro	Tuft cells	FILIP1L	-4.02554	-1.94502	7.65131e-05	0.000608204
in_vitro	Tuft cells	RPL26L1	-4.02613	-1.39033	7.40321e-05	0.000591338
in_vitro	Tuft cells	AKT1S1	-4.02638	-1.8711	7.8205e-05	0.000620791
in_vitro	Tuft cells	CYSTM1	-4.0316	-0.694382	7.26199e-05	0.000581212
in_vitro	Tuft cells	NHS	-4.03993	-1.14958	7.03654e-05	0.00056401
in_vitro	Tuft cells	PTPRB	-4.04171	-25.3671	8.93102e-05	0.00069779
in_vitro	Tuft cells	RND3	-4.04244	-1.52788	7.03602e-05	0.00056401
in_vitro	Tuft cells	LSM3	-4.04251	-1.02974	6.9309e-05	0.000556373
in_vitro	Tuft cells	MRPS21	-4.04362	-0.961015	6.92342e-05	0.00055605
in_vitro	Tuft cells	SNRPN	-4.04427	-1.11916	6.95933e-05	0.000558377
in_vitro	Tuft cells	MSANTD2	-4.04799	-1.32599	6.86719e-05	0.000552085
in_vitro	Tuft cells	NAA10	-4.0484	-1.40624	6.87363e-05	0.000552327
in_vitro	Tuft cells	DUS4L	-4.04918	-2.34657	7.55104e-05	0.000601356
in_vitro	Tuft cells	CYTH2	-4.05546	-1.13456	6.57932e-05	0.000531064
in_vitro	Tuft cells	TMEM50A	-4.05871	-0.882805	6.52599e-05	0.000527095
in_vitro	Tuft cells	UQCR10	-4.06675	-0.814378	6.28843e-05	0.000509885
in_vitro	Tuft cells	ZNF138	-4.06734	-1.30549	6.27679e-05	0.000509198
in_vitro	Tuft cells	NDUFA12	-4.06764	-1.1247	6.29203e-05	0.00050992
in_vitro	Tuft cells	SLC43A1	-4.06926	-25.0699	8.0421e-05	0.000636683
in_vitro	Tuft cells	DDX52	-4.06935	-0.913417	6.21993e-05	0.000505094
in_vitro	Tuft cells	STT3A	-4.06995	-1.4309	6.38683e-05	0.000516563
in_vitro	Tuft cells	ZDHHC11B	-4.07048	-3.09742	7.43124e-05	0.000592695
in_vitro	Tuft cells	TMTC4	-4.07081	-1.62038	6.35709e-05	0.000514675
in_vitro	Tuft cells	DDX21	-4.07236	-1.0305	6.15818e-05	0.000500586
in_vitro	Tuft cells	TMEM61	-4.07293	-1.99709	6.82458e-05	0.000549208
in_vitro	Tuft cells	GGH	-4.07303	-26.6604	7.92716e-05	0.000628511
in_vitro	Tuft cells	DUS1L	-4.07451	-1.07186	6.11122e-05	0.000497019
in_vitro	Tuft cells	SMIM26	-4.07499	-0.985393	6.07952e-05	0.000495192
in_vitro	Tuft cells	AHSA1	-4.07593	-1.34067	6.09892e-05	0.000496269
in_vitro	Tuft cells	PHLDB2	-4.07779	-1.43824	6.33676e-05	0.000513287
in_vitro	Tuft cells	CCT7	-4.07871	-1.16222	5.98953e-05	0.000488603
in_vitro	Tuft cells	CTPS2	-4.08146	-1.03252	5.95687e-05	0.000486432
in_vitro	Tuft cells	C12orf57	-4.08222	-0.919179	5.92844e-05	0.000484602
in_vitro	Tuft cells	DHX33	-4.0828	-1.62795	5.98201e-05	0.000488237
in_vitro	Tuft cells	FAM221A	-4.08457	-1.24115	5.89853e-05	0.000482648
in_vitro	Tuft cells	TMSB15B-AS1	-4.08552	-3.34295	6.68345e-05	0.000538928
in_vitro	Tuft cells	LRP12	-4.08624	-3.8389	7.16028e-05	0.000573356
in_vitro	Tuft cells	TRIM22	-4.08696	-1.52533	5.79268e-05	0.000474711
in_vitro	Tuft cells	DYNLL2	-4.08726	-1.07196	5.78778e-05	0.000474551
in_vitro	Tuft cells	ACTR2	-4.08772	-0.66632	5.78248e-05	0.000474358
in_vitro	Tuft cells	SMAGP	-4.08801	-1.35156	5.83272e-05	0.000477506
in_vitro	Tuft cells	BOD1	-4.08843	-2.20671	6.03481e-05	0.000491799
in_vitro	Tuft cells	KIF3C	-4.08962	-2.88777	6.80118e-05	0.000547873
in_vitro	Tuft cells	RPS6KC1	-4.09559	-0.866562	5.59733e-05	0.000460813
in_vitro	Tuft cells	LRPPRC	-4.09717	-0.82662	5.6012e-05	0.000460896
in_vitro	Tuft cells	MEGF6	-4.09762	-2.50018	6.00128e-05	0.000489314
in_vitro	Tuft cells	UBB	-4.09901	-0.618892	5.59555e-05	0.000460813
in_vitro	Tuft cells	SLC9A4	-4.09928	-2.11161	5.94197e-05	0.000485462
in_vitro	Tuft cells	SLC6A6	-4.10131	-1.31122	5.50943e-05	0.000454618
in_vitro	Tuft cells	MRPL20	-4.10256	-1.03676	5.485e-05	0.000453887
in_vitro	Tuft cells	GTPBP4	-4.10334	-1.36666	5.60834e-05	0.000461248
in_vitro	Tuft cells	ITGA2	-4.10486	-1.59321	5.40113e-05	0.00044833
in_vitro	Tuft cells	MAPKAP1	-4.10795	-0.72343	5.49041e-05	0.00045409
in_vitro	Tuft cells	MLF2	-4.11101	-1.05576	5.26008e-05	0.000437298
in_vitro	Tuft cells	KIAA1671	-4.11108	-0.897371	5.25877e-05	0.000437298
in_vitro	Tuft cells	PRDX3	-4.11174	-1.02701	5.24628e-05	0.000436602
in_vitro	Tuft cells	FOXA1	-4.11274	-1.16028	5.22951e-05	0.000435432
in_vitro	Tuft cells	CA8	-4.11278	-1.59154	5.51078e-05	0.000454618
in_vitro	Tuft cells	TTC26	-4.11283	-3.29732	6.37436e-05	0.000515813
in_vitro	Tuft cells	DDX1	-4.11589	-0.972762	5.16063e-05	0.000430811
in_vitro	Tuft cells	TOR1A	-4.11679	-1.71428	5.17765e-05	0.000432008
in_vitro	Tuft cells	SSR3	-4.11813	-1.05507	5.10291e-05	0.000427323
in_vitro	Tuft cells	ZNF22	-4.11817	-2.36854	5.77375e-05	0.000473884
in_vitro	Tuft cells	TMEM183A	-4.11826	-1.60376	5.21739e-05	0.000434872
in_vitro	Tuft cells	ARHGAP5	-4.11865	-0.752159	5.09362e-05	0.000426767
in_vitro	Tuft cells	MSX2	-4.12154	-1.42107	5.15268e-05	0.000430371
in_vitro	Tuft cells	ADSL	-4.12324	-1.4037	5.20964e-05	0.000434452
in_vitro	Tuft cells	RMND5A	-4.12444	-1.0036	4.97297e-05	0.000417309
in_vitro	Tuft cells	UBE2F	-4.12494	-1.49455	5.10794e-05	0.000427323
in_vitro	Tuft cells	ARHGEF12	-4.12663	-0.720585	4.99799e-05	0.000419191
in_vitro	Tuft cells	KLF2	-4.12896	-1.32492	4.92164e-05	0.000413865
in_vitro	Tuft cells	DAD1	-4.12985	-1.0435	4.86452e-05	0.00040949
in_vitro	Tuft cells	LEPROTL1	-4.13045	-1.5927	5.09086e-05	0.000426757
in_vitro	Tuft cells	SPIRE1	-4.13166	-2.73816	5.59145e-05	0.000460801
in_vitro	Tuft cells	HIKESHI	-4.1323	-1.23865	4.83973e-05	0.000407616
in_vitro	Tuft cells	COMMD9	-4.13275	-2.80283	5.69998e-05	0.000468545
in_vitro	Tuft cells	ZBED3	-4.13585	-3.19979	5.4931e-05	0.00045409
in_vitro	Tuft cells	CLDN18	-4.13801	-0.77984	4.77303e-05	0.00040263
in_vitro	Tuft cells	UGGT2	-4.14001	-0.882333	4.82285e-05	0.000406407
in_vitro	Tuft cells	EFNA4	-4.14115	-2.79454	5.47124e-05	0.000452982
in_vitro	Tuft cells	CDCA7	-4.14323	-2.81894	5.46462e-05	0.000452899
in_vitro	Tuft cells	SNRPB	-4.14363	-1.08155	4.62021e-05	0.000390558
in_vitro	Tuft cells	VEZF1	-4.14416	-0.896959	4.58975e-05	0.000388999
in_vitro	Tuft cells	OXA1L	-4.14559	-1.53225	4.61967e-05	0.000390558
in_vitro	Tuft cells	ZBTB20	-4.14566	-0.876086	4.60471e-05	0.000389862
in_vitro	Tuft cells	ST3GAL6	-4.15104	-4.15992	5.72592e-05	0.000470437
in_vitro	Tuft cells	CDC42BPB	-4.15109	-0.889536	4.50214e-05	0.000382385
in_vitro	Tuft cells	CDC34	-4.15194	-1.50467	4.60763e-05	0.000389904
in_vitro	Tuft cells	HMG20B	-4.15248	-1.18873	4.51296e-05	0.000383102
in_vitro	Tuft cells	GADD45G	-4.15292	-2.5828	4.97272e-05	0.000417309
in_vitro	Tuft cells	TXNL1	-4.15624	-0.965817	4.36965e-05	0.000372311
in_vitro	Tuft cells	FAM161A	-4.15778	-2.55668	4.46e-05	0.000379006
in_vitro	Tuft cells	ZSCAN23	-4.16271	-4.99329	5.5009e-05	0.00045445
in_vitro	Tuft cells	KIAA0319L	-4.16658	-0.820469	4.19438e-05	0.000358897
in_vitro	Tuft cells	GABARAPL1	-4.16725	-1.28982	4.2817e-05	0.000365786
in_vitro	Tuft cells	TSN	-4.16765	-1.26943	4.21818e-05	0.000360742
in_vitro	Tuft cells	SNAPIN	-4.1713	-1.64911	4.18473e-05	0.000358262
in_vitro	Tuft cells	SLC25A51	-4.17147	-1.44567	4.13373e-05	0.000354084
in_vitro	Tuft cells	KLC2	-4.17646	-2.2949	4.33696e-05	0.000369917
in_vitro	Tuft cells	FUT4	-4.17678	-2.98622	4.68275e-05	0.00039543
in_vitro	Tuft cells	SAP18	-4.18149	-0.867054	3.94954e-05	0.000339935
in_vitro	Tuft cells	PNPT1	-4.18162	-1.4811	3.98781e-05	0.000343045
in_vitro	Tuft cells	UQCC2	-4.18304	-1.11584	3.93496e-05	0.000339043
in_vitro	Tuft cells	TSEN15	-4.18322	-1.54544	4.12492e-05	0.000353518
in_vitro	Tuft cells	CYTH3	-4.18624	-1.84564	4.03058e-05	0.000346355
in_vitro	Tuft cells	PIN4	-4.18819	-0.926508	3.84487e-05	0.000332348
in_vitro	Tuft cells	ZNF57	-4.18848	-3.06414	4.51981e-05	0.000383481
in_vitro	Tuft cells	NLRP2	-4.19197	-1.8191	4.06593e-05	0.000348648
in_vitro	Tuft cells	RBPJ	-4.19389	-0.766208	3.74338e-05	0.000324446
in_vitro	Tuft cells	CTXN1	-4.19623	-2.35537	3.8431e-05	0.000332348
in_vitro	Tuft cells	NDUFAF8	-4.20061	-1.14543	3.64848e-05	0.000316771
in_vitro	Tuft cells	ANKRD22	-4.20079	-2.11906	3.87369e-05	0.00033448
in_vitro	Tuft cells	NDUFB6	-4.20227	-1.19694	3.65501e-05	0.000317128
in_vitro	Tuft cells	FBXO34	-4.20272	-0.96819	3.6103e-05	0.000314253
in_vitro	Tuft cells	MIDN	-4.20291	-0.956434	3.63254e-05	0.000315689
in_vitro	Tuft cells	RAD51C	-4.20445	-2.15159	3.88753e-05	0.000335315
in_vitro	Tuft cells	RALGDS	-4.20531	-1.18409	3.56572e-05	0.000311058
in_vitro	Tuft cells	MKRN1	-4.20624	-1.03527	3.58795e-05	0.000312659
in_vitro	Tuft cells	HNRNPH1	-4.20676	-0.587978	3.68904e-05	0.000319909
in_vitro	Tuft cells	TFAM	-4.20755	-1.29697	3.5693e-05	0.000311202
in_vitro	Tuft cells	SDR16C5	-4.20926	-2.03559	3.77388e-05	0.000326563
in_vitro	Tuft cells	TMCO1	-4.21105	-0.866356	3.52961e-05	0.000308577
in_vitro	Tuft cells	NAA50	-4.21239	-0.927808	3.46361e-05	0.000303632
in_vitro	Tuft cells	ZNF528	-4.21294	-1.74791	3.59307e-05	0.000312936
in_vitro	Tuft cells	ZBED1	-4.21299	-1.51073	3.50204e-05	0.000306667
in_vitro	Tuft cells	ARHGAP24	-4.21312	-1.63353	3.545e-05	0.000309755
in_vitro	Tuft cells	HSD17B2	-4.21424	-2.30744	3.6193e-05	0.000314709
in_vitro	Tuft cells	EWSR1	-4.21653	-0.824192	3.41156e-05	0.000299885
in_vitro	Tuft cells	AP4M1	-4.21858	-1.52293	3.55792e-05	0.000310715
in_vitro	Tuft cells	PFDN2	-4.21869	-1.16739	3.43777e-05	0.00030186
in_vitro	Tuft cells	CYFIP2	-4.21932	-1.77905	3.52573e-05	0.000308405
in_vitro	Tuft cells	OAZ2	-4.2201	-1.15164	3.37441e-05	0.000297107
in_vitro	Tuft cells	VPS35	-4.22741	-0.981137	3.25292e-05	0.000287353
in_vitro	Tuft cells	SNF8	-4.22879	-1.25966	3.32134e-05	0.000292754
in_vitro	Tuft cells	C1orf53	-4.22911	-3.6416	3.75678e-05	0.000325432
in_vitro	Tuft cells	HID1	-4.23091	-1.81303	3.44398e-05	0.00030224
in_vitro	Tuft cells	TP53BP2	-4.23151	-0.890566	3.2581e-05	0.000287541
in_vitro	Tuft cells	PUM1	-4.23168	-0.582661	3.22165e-05	0.000284903
in_vitro	Tuft cells	TIA1	-4.23287	-0.864261	3.21647e-05	0.000284602
in_vitro	Tuft cells	PATZ1	-4.23678	-1.20189	3.13822e-05	0.000278291
in_vitro	Tuft cells	SKIL	-4.23854	-1.03084	3.10679e-05	0.000275654
in_vitro	Tuft cells	NTN4	-4.23901	-2.5266	3.61211e-05	0.000314253
in_vitro	Tuft cells	PRUNE2	-4.24042	-2.8311	3.45661e-05	0.000303183
in_vitro	Tuft cells	SMARCAD1	-4.24112	-0.854765	3.07372e-05	0.000273172
in_vitro	Tuft cells	CTSS	-4.24237	-1.58054	3.09744e-05	0.000274977
in_vitro	Tuft cells	SAPCD2	-4.24418	-3.62575	3.51201e-05	0.000307372
in_vitro	Tuft cells	POLR2F	-4.24626	-1.25716	3.02141e-05	0.000269416
in_vitro	Tuft cells	RUVBL1	-4.24713	-1.70182	3.05188e-05	0.000271682
in_vitro	Tuft cells	NOP53	-4.24741	-0.829834	2.99483e-05	0.000267491
in_vitro	Tuft cells	ARSJ	-4.24789	-1.91556	3.14707e-05	0.000278922
in_vitro	Tuft cells	IFRD2	-4.24895	-1.99056	3.09722e-05	0.000274977
in_vitro	Tuft cells	ZNF121	-4.25159	-1.27527	2.94086e-05	0.000263547
in_vitro	Tuft cells	TUBB2A	-4.25226	-1.21383	2.94935e-05	0.000264161
in_vitro	Tuft cells	AGAP1	-4.25286	-0.734971	2.92591e-05	0.0002625
in_vitro	Tuft cells	ZNF579	-4.25424	-1.84431	3.17434e-05	0.000281028
in_vitro	Tuft cells	DHX15	-4.25521	-0.853092	2.96074e-05	0.000265034
in_vitro	Tuft cells	TUFT1	-4.25614	-1.34174	2.89505e-05	0.000260166
in_vitro	Tuft cells	B3GALNT2	-4.25625	-1.16039	2.92892e-05	0.000262624
in_vitro	Tuft cells	RAB11B	-4.25899	-1.03157	2.85364e-05	0.000257019
in_vitro	Tuft cells	PPIC	-4.2593	-1.74805	3.03902e-05	0.000270686
in_vitro	Tuft cells	DENND5A	-4.26204	-1.69396	2.89939e-05	0.000260411
in_vitro	Tuft cells	ITSN1	-4.26238	-0.885656	2.83072e-05	0.000255241
in_vitro	Tuft cells	BICD1	-4.26733	-1.70372	2.83559e-05	0.000255536
in_vitro	Tuft cells	SPATA7	-4.2694	-1.34719	2.7382e-05	0.000247731
in_vitro	Tuft cells	SLC25A30	-4.27069	-2.75582	3.01612e-05	0.000269094
in_vitro	Tuft cells	LAMP2	-4.27509	-1.077	2.70658e-05	0.000245284
in_vitro	Tuft cells	FAM107B	-4.27678	-1.03322	2.64676e-05	0.00024054
in_vitro	Tuft cells	VPS4B	-4.27808	-0.986917	2.66458e-05	0.000241887
in_vitro	Tuft cells	MARCKSL1	-4.27865	-0.619868	2.74111e-05	0.000247855
in_vitro	Tuft cells	BDKRB2	-4.27972	-3.11968	2.98016e-05	0.000266476
in_vitro	Tuft cells	SLC5A3	-4.27989	-1.60926	2.77847e-05	0.00025088
in_vitro	Tuft cells	BCL7A	-4.28059	-1.40218	2.69784e-05	0.000244629
in_vitro	Tuft cells	NACC1	-4.28841	-1.4003	2.54988e-05	0.000232655
in_vitro	Tuft cells	TNPO1	-4.28863	-0.857826	2.51974e-05	0.000230296
in_vitro	Tuft cells	SDHAF2	-4.2913	-1.28449	2.5583e-05	0.000233291
in_vitro	Tuft cells	RRS1	-4.29621	-4.12479	3.06596e-05	0.000272743
in_vitro	Tuft cells	SH3YL1	-4.29735	-0.899828	2.43419e-05	0.000223238
in_vitro	Tuft cells	GRB7	-4.29841	-1.79686	2.49987e-05	0.00022874
in_vitro	Tuft cells	C2CD4B	-4.299	-1.6971	2.62809e-05	0.000239113
in_vitro	Tuft cells	MRPL37	-4.30162	-1.46546	2.45296e-05	0.000224831
in_vitro	Tuft cells	YTHDC1	-4.30235	-0.640435	2.46141e-05	0.000225477
in_vitro	Tuft cells	SNN	-4.3064	-3.57677	3.02354e-05	0.000269457
in_vitro	Tuft cells	CD81	-4.30685	-1.01263	2.35809e-05	0.000216753
in_vitro	Tuft cells	RBM4	-4.31157	-0.802136	2.31946e-05	0.000213484
in_vitro	Tuft cells	ZNF621	-4.3123	-1.44739	2.36494e-05	0.000217259
in_vitro	Tuft cells	RAB13	-4.31276	-0.955641	2.27575e-05	0.000210628
in_vitro	Tuft cells	PAFAH1B2	-4.31295	-1.00979	2.28906e-05	0.000211373
in_vitro	Tuft cells	HNMT	-4.31324	-1.2418	2.31716e-05	0.000213478
in_vitro	Tuft cells	ARPP19	-4.31413	-0.889059	2.2652e-05	0.000209773
in_vitro	Tuft cells	WEE1	-4.3161	-1.50234	2.29986e-05	0.000212127
in_vitro	Tuft cells	NORAD	-4.31612	-0.747806	2.27944e-05	0.000210727
in_vitro	Tuft cells	EFNA5	-4.32094	-1.12267	2.20358e-05	0.000204654
in_vitro	Tuft cells	CCDC34	-4.32099	-1.9105	2.27943e-05	0.000210727
in_vitro	Tuft cells	PSMG1	-4.32277	-2.03097	2.38063e-05	0.000218575
in_vitro	Tuft cells	WWTR1	-4.32369	-1.63691	2.28323e-05	0.000210956
in_vitro	Tuft cells	BSCL2	-4.32583	-0.945013	2.18613e-05	0.000203269
in_vitro	Tuft cells	PFN2	-4.32629	-1.83516	2.25771e-05	0.000209199
in_vitro	Tuft cells	NEXMIF	-4.32726	-5.70764	2.9144e-05	0.000261613
in_vitro	Tuft cells	SATB2	-4.32839	-3.31108	2.50159e-05	0.000228767
in_vitro	Tuft cells	SH3GLB2	-4.33115	-1.2586	2.14166e-05	0.000199595
in_vitro	Tuft cells	SLC39A6	-4.33255	-1.15427	2.09707e-05	0.000195893
in_vitro	Tuft cells	SMOX	-4.33276	-2.90697	2.49719e-05	0.000228625
in_vitro	Tuft cells	THBD	-4.33302	-26.0273	2.87684e-05	0.000258819
in_vitro	Tuft cells	ADRM1	-4.33459	-1.28953	2.10535e-05	0.000196553
in_vitro	Tuft cells	RHOBTB3	-4.33472	-2.0241	2.31278e-05	0.000213197
in_vitro	Tuft cells	ZBTB47	-4.33673	-4.07775	2.58561e-05	0.000235515
in_vitro	Tuft cells	ZFP41	-4.34222	-2.72749	2.22069e-05	0.000206125
in_vitro	Tuft cells	LSM2	-4.34474	-1.67256	2.1236e-05	0.000198142
in_vitro	Tuft cells	DDT	-4.34499	-1.13541	1.99172e-05	0.000186919
in_vitro	Tuft cells	INSRR	-4.34681	-26.9841	2.723e-05	0.000246495
in_vitro	Tuft cells	MYL12B	-4.34878	-0.809634	1.95188e-05	0.000183395
in_vitro	Tuft cells	GCDH	-4.34999	-2.14248	2.19545e-05	0.000204017
in_vitro	Tuft cells	NETO2	-4.35089	-2.4911	2.14899e-05	0.000200046
in_vitro	Tuft cells	PBX3	-4.35166	-1.98692	2.1455e-05	0.000199837
in_vitro	Tuft cells	KRR1	-4.35243	-1.15065	1.92793e-05	0.000181463
in_vitro	Tuft cells	BORCS8	-4.3533	-2.06657	2.06397e-05	0.000192913
in_vitro	Tuft cells	SSX2IP	-4.3537	-2.07293	2.0428e-05	0.000191267
in_vitro	Tuft cells	FRK	-4.35432	-1.89291	2.00537e-05	0.000187877
in_vitro	Tuft cells	FAM8A1	-4.35437	-1.65003	2.05352e-05	0.000192159
in_vitro	Tuft cells	RAB11A	-4.3582	-0.789662	1.87566e-05	0.000176645
in_vitro	Tuft cells	CEMIP2	-4.35861	-1.39721	1.9352e-05	0.00018204
in_vitro	Tuft cells	AGO1	-4.3602	-1.18099	1.87105e-05	0.000176315
in_vitro	Tuft cells	SNHG8	-4.36439	-0.946793	1.8263e-05	0.000172199
in_vitro	Tuft cells	EIF5A	-4.37184	-1.22759	1.82207e-05	0.0001719
in_vitro	Tuft cells	WDR72	-4.37695	-1.45683	1.78767e-05	0.000168853
in_vitro	Tuft cells	METTL5	-4.37844	-1.41604	1.75131e-05	0.000165516
in_vitro	Tuft cells	ANTXR2	-4.37905	-1.26816	1.72372e-05	0.000163004
in_vitro	Tuft cells	GPAT4	-4.38195	-1.22012	1.71038e-05	0.000162028
in_vitro	Tuft cells	UBD	-4.38673	-26.4461	2.32117e-05	0.000213484
in_vitro	Tuft cells	NUTF2	-4.38692	-1.31945	1.68759e-05	0.000160057
in_vitro	Tuft cells	ABL1	-4.38746	-0.955172	1.66468e-05	0.000158359
in_vitro	Tuft cells	FAM32A	-4.38846	-1.28902	1.65371e-05	0.000157587
in_vitro	Tuft cells	PNO1	-4.38959	-1.7189	1.68752e-05	0.000160057
in_vitro	Tuft cells	SUCLG1	-4.39245	-1.14334	1.62025e-05	0.000154692
in_vitro	Tuft cells	ATP6V0E1	-4.39455	-0.800243	1.62044e-05	0.000154692
in_vitro	Tuft cells	TSSC4	-4.39473	-1.54664	1.63274e-05	0.000155773
in_vitro	Tuft cells	DUSP23	-4.39617	-1.36147	1.59662e-05	0.000152871
in_vitro	Tuft cells	DLG3	-4.39627	-1.02441	1.59586e-05	0.000152871
in_vitro	Tuft cells	RAB5C	-4.39986	-0.991164	1.56954e-05	0.000150546
in_vitro	Tuft cells	TRIB1	-4.40267	-1.6839	1.66211e-05	0.000158293
in_vitro	Tuft cells	MOSPD1	-4.40513	-1.81936	1.67495e-05	0.00015914
in_vitro	Tuft cells	EIF1	-4.40651	-0.717722	1.53819e-05	0.000147716
in_vitro	Tuft cells	AGFG1	-4.41231	-0.884272	1.49892e-05	0.000144203
in_vitro	Tuft cells	PNPLA8	-4.41338	-1.19448	1.51785e-05	0.00014585
in_vitro	Tuft cells	SLC36A4	-4.41399	-1.67367	1.60323e-05	0.000153322
in_vitro	Tuft cells	ZNF3	-4.41421	-1.39484	1.5169e-05	0.000145846
in_vitro	Tuft cells	AMMECR1L	-4.41523	-1.5953	1.4973e-05	0.000144133
in_vitro	Tuft cells	TMC7	-4.41642	-2.54435	1.618e-05	0.000154642
in_vitro	Tuft cells	PIWIL4	-4.4182	-2.06693	1.59634e-05	0.000152871
in_vitro	Tuft cells	HNRNPC	-4.42508	-0.576776	1.44075e-05	0.000139022
in_vitro	Tuft cells	DCAF7	-4.42538	-0.834606	1.40974e-05	0.00013652
in_vitro	Tuft cells	ZNF593	-4.4277	-1.65151	1.43988e-05	0.000139021
in_vitro	Tuft cells	TULP4	-4.43007	-0.825589	1.38353e-05	0.000134225
in_vitro	Tuft cells	TRIAP1	-4.43138	-2.15779	1.42389e-05	0.000137643
in_vitro	Tuft cells	ACTB	-4.43274	-0.55357	1.4014e-05	0.000135795
in_vitro	Tuft cells	SELENOH	-4.43765	-0.920144	1.34363e-05	0.00013059
in_vitro	Tuft cells	APRT	-4.43981	-1.1202	1.32612e-05	0.000129279
in_vitro	Tuft cells	MAL2	-4.44007	-1.05004	1.31939e-05	0.000128701
in_vitro	Tuft cells	UBE2I	-4.44178	-1.11771	1.3099e-05	0.00012793
in_vitro	Tuft cells	ATG3	-4.4456	-1.4125	1.32753e-05	0.000129338
in_vitro	Tuft cells	TMA16	-4.44705	-1.47075	1.31348e-05	0.000128202
in_vitro	Tuft cells	RRP15	-4.45214	-1.74972	1.33519e-05	0.000130005
in_vitro	Tuft cells	PLEK2	-4.45495	-1.67719	1.2974e-05	0.000126941
in_vitro	Tuft cells	IL20RA	-4.45531	-1.3011	1.2375e-05	0.000121374
in_vitro	Tuft cells	CAMSAP1	-4.45558	-1.29781	1.24132e-05	0.000121675
in_vitro	Tuft cells	DDX6	-4.4572	-0.635108	1.24591e-05	0.000122051
in_vitro	Tuft cells	CAMLG	-4.45896	-1.12315	1.22053e-05	0.00011993
in_vitro	Tuft cells	HNRNPL	-4.45949	-0.942788	1.21425e-05	0.000119385
in_vitro	Tuft cells	GSTA2	-4.46156	-2.40289	1.34951e-05	0.000131083
in_vitro	Tuft cells	PSMB1	-4.46468	-0.973747	1.18725e-05	0.000117231
in_vitro	Tuft cells	UFD1	-4.46707	-1.28012	1.19345e-05	0.000117628
in_vitro	Tuft cells	SERPINB6	-4.46839	-1.06933	1.16691e-05	0.000115365
in_vitro	Tuft cells	MPC2	-4.46881	-1.3444	1.19312e-05	0.000117628
in_vitro	Tuft cells	NR1D2	-4.47208	-0.915594	1.14829e-05	0.000113664
in_vitro	Tuft cells	JPH1	-4.4721	-1.42279	1.20178e-05	0.000118304
in_vitro	Tuft cells	CUL4A	-4.47378	-1.03186	1.14048e-05	0.000113014
in_vitro	Tuft cells	ZNF225	-4.47597	-3.34674	1.42111e-05	0.000137457
in_vitro	Tuft cells	RPL22L1	-4.47972	-1.3835	1.13794e-05	0.000112847
in_vitro	Tuft cells	CRY1	-4.4813	-1.73137	1.1834e-05	0.000116924
in_vitro	Tuft cells	ECHDC1	-4.48407	-1.05143	1.09066e-05	0.000108359
in_vitro	Tuft cells	PHETA1	-4.48457	-1.89392	1.09176e-05	0.000108401
in_vitro	Tuft cells	ZNF43	-4.48477	-3.28567	1.35835e-05	0.000131862
in_vitro	Tuft cells	ZNF850	-4.49331	-2.35501	1.14103e-05	0.000113014
in_vitro	Tuft cells	GFOD2	-4.49601	-1.53863	1.05557e-05	0.000105327
in_vitro	Tuft cells	PRR15	-4.49672	-1.74683	1.07311e-05	0.000106748
in_vitro	Tuft cells	SAMM50	-4.49692	-1.37304	1.04425e-05	0.000104263
in_vitro	Tuft cells	ADGRL2	-4.4992	-27.0048	1.47252e-05	0.000142002
in_vitro	Tuft cells	GNG10	-4.49968	-1.19706	1.0181e-05	0.000101715
in_vitro	Tuft cells	C9orf64	-4.5003	-3.00312	1.22255e-05	0.000120055
in_vitro	Tuft cells	CXCL5	-4.50105	-2.81307	1.2056e-05	0.000118607
in_vitro	Tuft cells	SMIM12	-4.50267	-1.83289	1.05635e-05	0.000105341
in_vitro	Tuft cells	LLPH	-4.51405	-1.41582	9.65992e-06	9.69305e-05
in_vitro	Tuft cells	ARFGAP3	-4.51506	-1.17162	9.59904e-06	9.65098e-05
in_vitro	Tuft cells	TMED4	-4.51574	-1.0484	9.52898e-06	9.59155e-05
in_vitro	Tuft cells	NOTCH1	-4.5247	-1.81855	9.80464e-06	9.81378e-05
in_vitro	Tuft cells	LNX1	-4.52904	-1.23239	9.21334e-06	9.28545e-05
in_vitro	Tuft cells	PA2G4	-4.53166	-1.11482	8.86118e-06	8.95858e-05
in_vitro	Tuft cells	MANF	-4.5375	-1.21195	8.62906e-06	8.73489e-05
in_vitro	Tuft cells	PSMD5	-4.53784	-1.36472	8.995e-06	9.08247e-05
in_vitro	Tuft cells	DYNC1LI1	-4.54087	-1.1803	8.56584e-06	8.67635e-05
in_vitro	Tuft cells	MBOAT2	-4.54099	-1.18277	8.50096e-06	8.62692e-05
in_vitro	Tuft cells	EZH2	-4.54111	-1.38513	8.55134e-06	8.66712e-05
in_vitro	Tuft cells	ARHGAP5-AS1	-4.54372	-3.39616	1.09636e-05	0.000108791
in_vitro	Tuft cells	EDF1	-4.54908	-0.846232	8.20084e-06	8.34867e-05
in_vitro	Tuft cells	KLF5	-4.54955	-1.008	8.18497e-06	8.34138e-05
in_vitro	Tuft cells	MLXIP	-4.55046	-0.960348	8.14789e-06	8.31054e-05
in_vitro	Tuft cells	PJA1	-4.55312	-2.69993	9.62177e-06	9.66682e-05
in_vitro	Tuft cells	CMSS1	-4.55728	-1.49	8.00282e-06	8.17812e-05
in_vitro	Tuft cells	HNRNPR	-4.55799	-0.796407	7.92024e-06	8.09887e-05
in_vitro	Tuft cells	METTL9	-4.56083	-1.06223	7.84796e-06	8.03518e-05
in_vitro	Tuft cells	TEX30	-4.56092	-3.50221	9.9271e-06	9.93018e-05
in_vitro	Tuft cells	GTF3C1	-4.56234	-1.11031	7.73177e-06	7.92629e-05
in_vitro	Tuft cells	RAI14	-4.56292	-2.20475	8.52323e-06	8.64407e-05
in_vitro	Tuft cells	SH3RF2	-4.56484	-1.82663	8.09472e-06	8.26154e-05
in_vitro	Tuft cells	PSMD8	-4.5658	-1.15825	7.65198e-06	7.85451e-05
in_vitro	Tuft cells	LRRC8A	-4.56633	-1.34478	7.65865e-06	7.85634e-05
in_vitro	Tuft cells	FAM136A	-4.56889	-1.45174	7.5985e-06	7.80458e-05
in_vitro	Tuft cells	STARD3NL	-4.56891	-1.94914	8.43116e-06	8.56148e-05
in_vitro	Tuft cells	LAMA5	-4.57588	-1.3858	7.32984e-06	7.54724e-05
in_vitro	Tuft cells	TLE1	-4.57757	-1.24971	7.27475e-06	7.49597e-05
in_vitro	Tuft cells	TCEA1	-4.57812	-0.725898	7.54031e-06	7.74976e-05
in_vitro	Tuft cells	RSL24D1	-4.57956	-0.902265	7.18419e-06	7.4169e-05
in_vitro	Tuft cells	COMMD3	-4.58521	-1.42655	7.13926e-06	7.37525e-05
in_vitro	Tuft cells	LGMN	-4.58652	-1.51634	7.06572e-06	7.31336e-05
in_vitro	Tuft cells	MRPL32	-4.58735	-1.65373	7.08451e-06	7.32809e-05
in_vitro	Tuft cells	TTC6	-4.59135	-1.17218	6.80019e-06	7.06579e-05
in_vitro	Tuft cells	PSMB2	-4.59166	-1.25249	6.92404e-06	7.18892e-05
in_vitro	Tuft cells	LRFN4	-4.59547	-3.20519	8.39211e-06	8.52721e-05
in_vitro	Tuft cells	RNPEP	-4.59582	-1.24096	6.74306e-06	7.01548e-05
in_vitro	Tuft cells	SIKE1	-4.60126	-1.67306	6.7094e-06	6.987e-05
in_vitro	Tuft cells	UBE2M	-4.6013	-1.27497	6.71134e-06	6.987e-05
in_vitro	Tuft cells	RAB7A	-4.60296	-0.781304	6.50559e-06	6.79477e-05
in_vitro	Tuft cells	ADAM28	-4.60603	-1.20962	6.56899e-06	6.8521e-05
in_vitro	Tuft cells	CC2D2A	-4.60826	-2.18716	6.92762e-06	7.18892e-05
in_vitro	Tuft cells	EEF1E1	-4.61116	-1.39473	6.28089e-06	6.58144e-05
in_vitro	Tuft cells	SMCO4	-4.61202	-1.6721	6.52328e-06	6.80884e-05
in_vitro	Tuft cells	MCTS1	-4.61242	-1.26229	6.32489e-06	6.62324e-05
in_vitro	Tuft cells	ZKSCAN1	-4.61385	-0.642345	6.402e-06	6.69092e-05
in_vitro	Tuft cells	NHP2	-4.6186	-1.42111	6.34453e-06	6.63948e-05
in_vitro	Tuft cells	GNL3	-4.62597	-1.2422	5.92011e-06	6.24405e-05
in_vitro	Tuft cells	MRPL11	-4.62795	-1.58437	5.87865e-06	6.20846e-05
in_vitro	Tuft cells	KIDINS220	-4.63026	-0.910755	5.7235e-06	6.0765e-05
in_vitro	Tuft cells	PM20D2	-4.63028	-1.88155	5.99016e-06	6.30966e-05
in_vitro	Tuft cells	PSMG2	-4.63523	-1.19051	5.61454e-06	5.97264e-05
in_vitro	Tuft cells	WIPI2	-4.64257	-1.23098	5.46183e-06	5.823e-05
in_vitro	Tuft cells	GPX4	-4.64292	-0.908314	5.57818e-06	5.93788e-05
in_vitro	Tuft cells	SSB	-4.6444	-1.07503	5.38871e-06	5.76288e-05
in_vitro	Tuft cells	ALKBH7	-4.64653	-1.16261	5.34387e-06	5.73015e-05
in_vitro	Tuft cells	ZFP36L2	-4.65221	-1.37516	5.42586e-06	5.79491e-05
in_vitro	Tuft cells	NARS2	-4.65432	-1.09866	5.13506e-06	5.52835e-05
in_vitro	Tuft cells	ELOB	-4.65674	-0.805727	5.17019e-06	5.56245e-05
in_vitro	Tuft cells	TIMM17B	-4.65733	-1.7155	5.18317e-06	5.57268e-05
in_vitro	Tuft cells	PHGR1	-4.66121	-3.20035	6.25976e-06	6.56357e-05
in_vitro	Tuft cells	COMT	-4.66355	-1.0516	4.93456e-06	5.33031e-05
in_vitro	Tuft cells	SERPINH1	-4.66736	-2.33067	5.62214e-06	5.97677e-05
in_vitro	Tuft cells	FNIP2	-4.66816	-0.948121	4.86193e-06	5.266e-05
in_vitro	Tuft cells	ZBTB33	-4.6715	-1.92615	5.36878e-06	5.7492e-05
in_vitro	Tuft cells	WRN	-4.67187	-1.14664	4.76252e-06	5.16877e-05
in_vitro	Tuft cells	ZBTB7C	-4.67282	-2.2039	5.24985e-06	5.64061e-05
in_vitro	Tuft cells	EVL	-4.6763	-1.30175	4.77002e-06	5.17342e-05
in_vitro	Tuft cells	FBXL19-AS1	-4.68115	-3.4693	5.79254e-06	6.13362e-05
in_vitro	Tuft cells	AVEN	-4.68128	-1.87648	4.87519e-06	5.27681e-05
in_vitro	Tuft cells	FTSJ3	-4.68182	-2.11589	5.12253e-06	5.51855e-05
in_vitro	Tuft cells	EEPD1	-4.682	-1.25269	4.67299e-06	5.08187e-05
in_vitro	Tuft cells	TTC9	-4.68658	-2.94925	5.80412e-06	6.1378e-05
in_vitro	Tuft cells	MORF4L2	-4.68877	-0.847892	4.41989e-06	4.81966e-05
in_vitro	Tuft cells	C18orf32	-4.69083	-0.983479	4.35667e-06	4.75594e-05
in_vitro	Tuft cells	RASSF4	-4.69363	-4.23586	6.13277e-06	6.44721e-05
in_vitro	Tuft cells	EIF3J	-4.69482	-0.971069	4.32555e-06	4.72639e-05
in_vitro	Tuft cells	COLCA1	-4.69508	-2.04269	4.69722e-06	5.10478e-05
in_vitro	Tuft cells	SMAD1	-4.69984	-1.15922	4.1868e-06	4.58412e-05
in_vitro	Tuft cells	IER3	-4.70298	-2.13857	4.62578e-06	5.03394e-05
in_vitro	Tuft cells	TMED7	-4.70485	-1.24435	4.09738e-06	4.49845e-05
in_vitro	Tuft cells	CAB39L	-4.70928	-1.15989	4.00845e-06	4.40382e-05
in_vitro	Tuft cells	LYZ	-4.7118	-1.14933	4.17322e-06	4.57547e-05
in_vitro	Tuft cells	CKS2	-4.71188	-2.08792	4.27536e-06	4.67472e-05
in_vitro	Tuft cells	SLC25A24	-4.71528	-1.12128	3.90707e-06	4.30125e-05
in_vitro	Tuft cells	DAAM1	-4.71729	-1.01837	3.93871e-06	4.33016e-05
in_vitro	Tuft cells	C16orf89	-4.7199	-4.62448	5.50064e-06	5.85921e-05
in_vitro	Tuft cells	ATF4	-4.72118	-0.872091	3.81488e-06	4.21417e-05
in_vitro	Tuft cells	CAVIN3	-4.72195	-3.0345	4.51509e-06	4.92014e-05
in_vitro	Tuft cells	RPAIN	-4.72527	-1.15345	3.73365e-06	4.13295e-05
in_vitro	Tuft cells	MAD1L1	-4.7254	-1.46034	3.80321e-06	4.20416e-05
in_vitro	Tuft cells	SSR2	-4.72802	-0.989857	3.70767e-06	4.10702e-05
in_vitro	Tuft cells	BMP7	-4.72926	-4.49804	5.41293e-06	5.78493e-05
in_vitro	Tuft cells	MGST2	-4.73251	-0.97316	3.60745e-06	4.01257e-05
in_vitro	Tuft cells	BEX3	-4.74052	-1.90504	3.88348e-06	4.28408e-05
in_vitro	Tuft cells	BANF1	-4.74072	-1.29752	3.56245e-06	3.968e-05
in_vitro	Tuft cells	NDUFA6	-4.74875	-1.49845	3.39498e-06	3.78934e-05
in_vitro	Tuft cells	RNF181	-4.75031	-1.33929	3.35658e-06	3.74907e-05
in_vitro	Tuft cells	PSMC6	-4.75087	-0.997327	3.34478e-06	3.73849e-05
in_vitro	Tuft cells	FGFRL1	-4.75424	-2.749	3.68576e-06	4.08837e-05
in_vitro	Tuft cells	NECAP2	-4.75763	-1.75081	3.50528e-06	3.90974e-05
in_vitro	Tuft cells	PPA1	-4.75844	-1.18062	3.25901e-06	3.65276e-05
in_vitro	Tuft cells	HMGCS2	-4.76314	-2.33327	3.63933e-06	4.04524e-05
in_vitro	Tuft cells	RNASEH2B	-4.76324	-1.65197	3.32579e-06	3.71985e-05
in_vitro	Tuft cells	SRSF6	-4.76523	-0.811423	3.18828e-06	3.58348e-05
in_vitro	Tuft cells	RSU1	-4.77391	-1.24592	2.99386e-06	3.37911e-05
in_vitro	Tuft cells	SCARB2	-4.78125	-0.95802	2.91166e-06	3.29558e-05
in_vitro	Tuft cells	GPBP1L1	-4.78348	-0.769463	2.94687e-06	3.33075e-05
in_vitro	Tuft cells	BLNK	-4.78385	-2.01691	3.01793e-06	3.40151e-05
in_vitro	Tuft cells	HSPA8	-4.78491	-0.802753	2.91496e-06	3.297e-05
in_vitro	Tuft cells	HMGN3	-4.78847	-1.01276	2.79388e-06	3.17567e-05
in_vitro	Tuft cells	CCDC171	-4.79076	-1.7104	2.88733e-06	3.27264e-05
in_vitro	Tuft cells	FOXQ1	-4.79139	-1.84826	2.78741e-06	3.17055e-05
in_vitro	Tuft cells	PRAG1	-4.79262	-1.89039	2.99694e-06	3.38022e-05
in_vitro	Tuft cells	KCNH2	-4.79851	-2.40868	3.13722e-06	3.52855e-05
in_vitro	Tuft cells	LAMTOR5	-4.80077	-1.12944	2.6467e-06	3.01904e-05
in_vitro	Tuft cells	OLFM2	-4.80261	-4.18114	3.85426e-06	4.25476e-05
in_vitro	Tuft cells	TMED3	-4.80262	-1.34982	2.67205e-06	3.0458e-05
in_vitro	Tuft cells	TMEM147	-4.80559	-1.74685	2.89602e-06	3.28019e-05
in_vitro	Tuft cells	ATP9A	-4.80781	-0.969695	2.57906e-06	2.94397e-05
in_vitro	Tuft cells	CADM1	-4.80879	-2.54638	2.99122e-06	3.3785e-05
in_vitro	Tuft cells	WDR45B	-4.80943	-1.04375	2.54507e-06	2.91136e-05
in_vitro	Tuft cells	CKS1B	-4.80961	-2.46183	3.13578e-06	3.52855e-05
in_vitro	Tuft cells	STK25	-4.80979	-1.22018	2.53294e-06	2.89955e-05
in_vitro	Tuft cells	ARMC1	-4.81136	-1.69065	2.75897e-06	3.14265e-05
in_vitro	Tuft cells	FRAT2	-4.81165	-1.89436	2.8062e-06	3.18742e-05
in_vitro	Tuft cells	DLL1	-4.81489	-2.49483	3.25305e-06	3.64863e-05
in_vitro	Tuft cells	ST6GALNAC1	-4.81649	-1.36652	2.48937e-06	2.85373e-05
in_vitro	Tuft cells	C1QBP	-4.81703	-1.54525	2.57193e-06	2.93791e-05
in_vitro	Tuft cells	PTPRF	-4.81722	-0.934835	2.44775e-06	2.80802e-05
in_vitro	Tuft cells	C11orf16	-4.81827	-27.8218	3.88856e-06	4.28674e-05
in_vitro	Tuft cells	CASC15	-4.81844	-4.25014	3.67909e-06	4.08379e-05
in_vitro	Tuft cells	ARRB2	-4.8194	-2.5997	2.78276e-06	3.16751e-05
in_vitro	Tuft cells	SDK2	-4.82018	-3.25882	3.29008e-06	3.68502e-05
in_vitro	Tuft cells	DYNLT1	-4.82033	-1.03915	2.41918e-06	2.77722e-05
in_vitro	Tuft cells	FBXW7	-4.8279	-0.907468	2.35994e-06	2.71309e-05
in_vitro	Tuft cells	CHD7	-4.83084	-0.973728	2.29868e-06	2.64644e-05
in_vitro	Tuft cells	TPRKB	-4.83219	-1.82392	2.55034e-06	2.91532e-05
in_vitro	Tuft cells	RHOA	-4.83438	-0.766087	2.27448e-06	2.62266e-05
in_vitro	Tuft cells	PHYH	-4.83793	-1.51533	2.29234e-06	2.64103e-05
in_vitro	Tuft cells	EIF5B	-4.84122	-0.942293	2.19125e-06	2.53545e-05
in_vitro	Tuft cells	NRARP	-4.84594	-2.7762	2.88525e-06	3.2726e-05
in_vitro	Tuft cells	SNX5	-4.84928	-1.22095	2.12449e-06	2.4659e-05
in_vitro	Tuft cells	CLDN1	-4.85214	-2.33574	2.27476e-06	2.62266e-05
in_vitro	Tuft cells	UBE2Q2	-4.85378	-1.35684	2.13967e-06	2.48112e-05
in_vitro	Tuft cells	CDKL5	-4.85502	-1.41905	2.08243e-06	2.42699e-05
in_vitro	Tuft cells	BTG2	-4.85718	-1.04851	2.04642e-06	2.38848e-05
in_vitro	Tuft cells	SMDT1	-4.85784	-1.11797	2.02865e-06	2.3729e-05
in_vitro	Tuft cells	RNF44	-4.85857	-1.76903	2.09209e-06	2.43472e-05
in_vitro	Tuft cells	MRPS10	-4.85962	-1.58418	2.16158e-06	2.50472e-05
in_vitro	Tuft cells	ZNF143	-4.86147	-1.4012	1.99502e-06	2.33526e-05
in_vitro	Tuft cells	NRAP	-4.86149	-26.5503	3.23243e-06	3.62803e-05
in_vitro	Tuft cells	PRDX1	-4.86573	-0.976748	1.95832e-06	2.29397e-05
in_vitro	Tuft cells	KANK4	-4.86849	-5.70997	3.07561e-06	3.4641e-05
in_vitro	Tuft cells	FKBP3	-4.87465	-1.43046	1.88848e-06	2.22186e-05
in_vitro	Tuft cells	NIPSNAP1	-4.87672	-1.146	1.87962e-06	2.21305e-05
in_vitro	Tuft cells	PTPRK	-4.8829	-0.826331	1.80572e-06	2.13072e-05
in_vitro	Tuft cells	SMARCE1	-4.88509	-0.96034	1.78848e-06	2.11192e-05
in_vitro	Tuft cells	IER3IP1	-4.88706	-1.38555	1.77874e-06	2.10197e-05
in_vitro	Tuft cells	PDIA4	-4.89061	-1.14802	1.75078e-06	2.07197e-05
in_vitro	Tuft cells	ZBTB46	-4.89232	-2.59001	2.18447e-06	2.52943e-05
in_vitro	Tuft cells	CPD	-4.89262	-1.00338	1.72772e-06	2.05072e-05
in_vitro	Tuft cells	ATP6V1F	-4.89601	-1.41048	1.70587e-06	2.02777e-05
in_vitro	Tuft cells	DNAJB11	-4.89851	-1.37546	1.67953e-06	2.0009e-05
in_vitro	Tuft cells	COPS4	-4.89988	-1.49306	1.7211e-06	2.04436e-05
in_vitro	Tuft cells	CCNG1	-4.90261	-1.56663	1.75633e-06	2.07701e-05
in_vitro	Tuft cells	ANXA10	-4.90463	-1.73185	1.72911e-06	2.05085e-05
in_vitro	Tuft cells	TPGS2	-4.90769	-1.47825	1.65648e-06	1.97636e-05
in_vitro	Tuft cells	RAB14	-4.90819	-1.08831	1.60524e-06	1.92378e-05
in_vitro	Tuft cells	L3MBTL4	-4.90873	-2.19298	1.94625e-06	2.28149e-05
in_vitro	Tuft cells	SFXN2	-4.91258	-2.56433	2.07256e-06	2.41724e-05
in_vitro	Tuft cells	FAM177A1	-4.91346	-1.15723	1.57597e-06	1.89151e-05
in_vitro	Tuft cells	SDC4	-4.91537	-1.11109	1.55255e-06	1.86619e-05
in_vitro	Tuft cells	RCN1	-4.92192	-2.06114	1.62137e-06	1.94167e-05
in_vitro	Tuft cells	CXADR	-4.92328	-0.927782	1.49552e-06	1.80437e-05
in_vitro	Tuft cells	VASP	-4.92707	-1.06594	1.48073e-06	1.78921e-05
in_vitro	Tuft cells	ACP1	-4.93171	-1.3285	1.44836e-06	1.75537e-05
in_vitro	Tuft cells	TOP2B	-4.9339	-0.916131	1.42463e-06	1.72792e-05
in_vitro	Tuft cells	ENOPH1	-4.93879	-1.49708	1.51187e-06	1.82274e-05
in_vitro	Tuft cells	ZNF217	-4.93904	-1.02482	1.38884e-06	1.68676e-05
in_vitro	Tuft cells	SLC19A2	-4.94025	-1.78279	1.46579e-06	1.77516e-05
in_vitro	Tuft cells	APOBEC3C	-4.94438	-2.44153	1.53885e-06	1.85111e-05
in_vitro	Tuft cells	PROX1	-4.95018	-1.02149	1.38958e-06	1.68676e-05
in_vitro	Tuft cells	DBNDD1	-4.95628	-3.55948	1.89778e-06	2.23114e-05
in_vitro	Tuft cells	C14orf119	-4.95654	-1.67135	1.28165e-06	1.56393e-05
in_vitro	Tuft cells	CUX1	-4.9625	-0.841577	1.25974e-06	1.54069e-05
in_vitro	Tuft cells	ECE1	-4.9636	-1.40289	1.25434e-06	1.53642e-05
in_vitro	Tuft cells	SRSF2	-4.96459	-1.14462	1.23437e-06	1.51426e-05
in_vitro	Tuft cells	TAGLN2	-4.96679	-0.984584	1.23013e-06	1.51021e-05
in_vitro	Tuft cells	HSD11B2	-4.96823	-26.0872	2.03886e-06	2.38311e-05
in_vitro	Tuft cells	COX6C	-4.97291	-0.950144	1.20331e-06	1.47954e-05
in_vitro	Tuft cells	ATP5PF	-4.97627	-0.961961	1.18818e-06	1.46542e-05
in_vitro	Tuft cells	SOAT1	-4.97801	-1.74379	1.25932e-06	1.54069e-05
in_vitro	Tuft cells	PIP5K1B	-4.97858	-0.804792	1.16976e-06	1.44492e-05
in_vitro	Tuft cells	TSPYL1	-4.98344	-1.17466	1.1271e-06	1.39651e-05
in_vitro	Tuft cells	PDE9A	-4.98348	-2.22279	1.24012e-06	1.52016e-05
in_vitro	Tuft cells	PRRC1	-4.9848	-1.31306	1.12116e-06	1.39022e-05
in_vitro	Tuft cells	USHBP1	-4.99187	-4.29356	1.69538e-06	2.01828e-05
in_vitro	Tuft cells	RBX1	-4.99408	-0.941836	1.07292e-06	1.33349e-05
in_vitro	Tuft cells	USP22	-4.99491	-0.961337	1.06899e-06	1.32963e-05
in_vitro	Tuft cells	EGFR	-4.9962	-2.08209	1.13689e-06	1.40647e-05
in_vitro	Tuft cells	CRK	-4.99986	-1.2113	1.05395e-06	1.31193e-05
in_vitro	Tuft cells	NADK	-5.00109	-1.24463	1.03739e-06	1.29532e-05
in_vitro	Tuft cells	RPL28	-5.00611	-0.735565	1.0458e-06	1.30482e-05
in_vitro	Tuft cells	EIF3K	-5.00665	-0.902159	1.02204e-06	1.27815e-05
in_vitro	Tuft cells	KDF1	-5.00692	-2.21291	1.20626e-06	1.48205e-05
in_vitro	Tuft cells	CD44	-5.00784	-5.7295	1.67567e-06	1.99777e-05
in_vitro	Tuft cells	RAB10	-5.01045	-0.843619	1.01819e-06	1.27432e-05
in_vitro	Tuft cells	GCH1	-5.01047	-1.93898	1.05128e-06	1.30963e-05
in_vitro	Tuft cells	SNRPD3	-5.01521	-0.929254	9.6971e-07	1.22124e-05
in_vitro	Tuft cells	EIF4B	-5.01577	-0.786159	9.8155e-07	1.23211e-05
in_vitro	Tuft cells	SOX21	-5.01599	-3.83329	1.49083e-06	1.80007e-05
in_vitro	Tuft cells	ELAVL1	-5.0168	-1.16891	9.61946e-07	1.21336e-05
in_vitro	Tuft cells	GOLGA3	-5.02037	-1.1231	9.5262e-07	1.20254e-05
in_vitro	Tuft cells	SERINC2	-5.02732	-1.31928	9.21669e-07	1.16621e-05
in_vitro	Tuft cells	SCNN1A	-5.02804	-1.14408	9.15664e-07	1.15953e-05
in_vitro	Tuft cells	TPST1	-5.02821	-1.73949	1.02379e-06	1.27934e-05
in_vitro	Tuft cells	CHCHD2	-5.03124	-0.870564	8.98975e-07	1.14019e-05
in_vitro	Tuft cells	C4orf46	-5.03339	-4.0674	1.32935e-06	1.61968e-05
in_vitro	Tuft cells	QSOX2	-5.03681	-2.55965	1.18949e-06	1.46591e-05
in_vitro	Tuft cells	PFDN4	-5.03754	-1.52517	8.78715e-07	1.11537e-05
in_vitro	Tuft cells	B3GALT2	-5.04195	-3.3084	1.1976e-06	1.47365e-05
in_vitro	Tuft cells	SORD	-5.04659	-2.18966	9.81058e-07	1.23211e-05
in_vitro	Tuft cells	ANXA7	-5.04805	-1.3055	8.37062e-07	1.0684e-05
in_vitro	Tuft cells	DDX39B	-5.04835	-0.957119	8.41334e-07	1.0713e-05
in_vitro	Tuft cells	DENND4C	-5.05017	-0.75348	8.25789e-07	1.05737e-05
in_vitro	Tuft cells	PHAX	-5.05493	-1.55393	8.45315e-07	1.07552e-05
in_vitro	Tuft cells	HMGA1	-5.05522	-1.37322	8.064e-07	1.03597e-05
in_vitro	Tuft cells	DNAJC19	-5.05688	-1.64506	8.19712e-07	1.05042e-05
in_vitro	Tuft cells	DPP3	-5.05765	-2.07651	9.12085e-07	1.15591e-05
in_vitro	Tuft cells	ADNP	-5.0608	-0.771301	8.17074e-07	1.04871e-05
in_vitro	Tuft cells	PVT1	-5.06842	-1.36738	7.55744e-07	9.74656e-06
in_vitro	Tuft cells	OOEP	-5.06968	-2.7281	9.72e-07	1.22317e-05
in_vitro	Tuft cells	CDC42EP5	-5.07312	-2.0726	8.06505e-07	1.03597e-05
in_vitro	Tuft cells	E2F3	-5.0758	-1.21323	7.26189e-07	9.40307e-06
in_vitro	Tuft cells	EIF3D	-5.07626	-0.972124	7.29739e-07	9.44144e-06
in_vitro	Tuft cells	DDX18	-5.07951	-1.21925	7.16385e-07	9.29856e-06
in_vitro	Tuft cells	CEP70	-5.08036	-1.494	7.23168e-07	9.37148e-06
in_vitro	Tuft cells	ZMAT3	-5.08417	-1.61924	7.94042e-07	1.02159e-05
in_vitro	Tuft cells	VAMP3	-5.0853	-1.30534	6.94658e-07	9.02562e-06
in_vitro	Tuft cells	GID8	-5.08665	-1.19885	6.94796e-07	9.02562e-06
in_vitro	Tuft cells	TSG101	-5.08997	-1.01735	6.78384e-07	8.84097e-06
in_vitro	Tuft cells	YWHAQ	-5.09147	-0.977902	6.74003e-07	8.79098e-06
in_vitro	Tuft cells	TMEM203	-5.09609	-2.44474	7.5147e-07	9.71178e-06
in_vitro	Tuft cells	CYB5A	-5.09907	-0.953678	6.55172e-07	8.55231e-06
in_vitro	Tuft cells	NT5DC2	-5.10116	-2.93992	7.63521e-07	9.83414e-06
in_vitro	Tuft cells	OCLN	-5.10192	-1.10141	6.41771e-07	8.4252e-06
in_vitro	Tuft cells	SSBP1	-5.10279	-1.13359	6.48793e-07	8.48969e-06
in_vitro	Tuft cells	FAM168B	-5.10684	-1.21314	6.25716e-07	8.24133e-06
in_vitro	Tuft cells	ACOT13	-5.10711	-1.44497	6.27001e-07	8.24476e-06
in_vitro	Tuft cells	MRPL51	-5.10842	-1.3805	6.26474e-07	8.24457e-06
in_vitro	Tuft cells	EPCAM	-5.11075	-0.844957	6.2364e-07	8.22257e-06
in_vitro	Tuft cells	FAM110B	-5.11206	-1.66001	6.23782e-07	8.22257e-06
in_vitro	Tuft cells	CSNK1G3	-5.1126	-1.00473	6.11304e-07	8.08459e-06
in_vitro	Tuft cells	FUNDC2	-5.1162	-1.65533	6.30169e-07	8.27965e-06
in_vitro	Tuft cells	PSMB3	-5.11635	-1.12613	6.12287e-07	8.09094e-06
in_vitro	Tuft cells	GDF11	-5.12031	-2.08557	6.51617e-07	8.51972e-06
in_vitro	Tuft cells	SF3B6	-5.12134	-1.20873	5.84324e-07	7.74686e-06
in_vitro	Tuft cells	GABARAP	-5.1231	-0.871165	5.78715e-07	7.68516e-06
in_vitro	Tuft cells	SINHCAF	-5.12414	-1.03571	5.76166e-07	7.65763e-06
in_vitro	Tuft cells	LRIG3	-5.12658	-2.3467	6.43314e-07	8.43858e-06
in_vitro	Tuft cells	RAB5IF	-5.12876	-1.24777	5.62505e-07	7.49464e-06
in_vitro	Tuft cells	AGR3	-5.12907	-1.79238	6.13892e-07	8.10548e-06
in_vitro	Tuft cells	LARGE2	-5.13066	-3.37006	8.56724e-07	1.08918e-05
in_vitro	Tuft cells	KLHL7	-5.13628	-2.14662	6.45629e-07	8.45516e-06
in_vitro	Tuft cells	DUSP4	-5.13787	-1.21759	5.46586e-07	7.30673e-06
in_vitro	Tuft cells	SPATA18	-5.13802	-25.9357	9.67161e-07	1.21899e-05
in_vitro	Tuft cells	AP1AR	-5.14129	-1.58374	5.8365e-07	7.74431e-06
in_vitro	Tuft cells	IMMP2L	-5.1447	-1.15239	5.20756e-07	7.00215e-06
in_vitro	Tuft cells	UBE2E3	-5.14818	-0.956883	5.16021e-07	6.94428e-06
in_vitro	Tuft cells	TMEM132A	-5.15154	-2.79764	7.19623e-07	9.33306e-06
in_vitro	Tuft cells	CCT4	-5.15201	-1.18486	5.05163e-07	6.8267e-06
in_vitro	Tuft cells	REST	-5.15436	-1.21409	4.99212e-07	6.75763e-06
in_vitro	Tuft cells	VANGL2	-5.15466	-2.08419	5.56087e-07	7.42142e-06
in_vitro	Tuft cells	CNBP	-5.15595	-0.969231	4.9361e-07	6.69305e-06
in_vitro	Tuft cells	ATP1B3	-5.15803	-1.65061	5.37601e-07	7.19858e-06
in_vitro	Tuft cells	CALM1	-5.16801	-0.908545	4.65341e-07	6.33643e-06
in_vitro	Tuft cells	LYPD6B	-5.16803	-1.72963	5.08148e-07	6.85552e-06
in_vitro	Tuft cells	DECR1	-5.17171	-1.07127	4.57022e-07	6.22843e-06
in_vitro	Tuft cells	LRRC26	-5.17327	-26.334	8.26862e-07	1.0579e-05
in_vitro	Tuft cells	YAP1	-5.17417	-1.81713	4.9474e-07	6.70273e-06
in_vitro	Tuft cells	SYNJ2BP	-5.17782	-1.37637	4.53104e-07	6.18026e-06
in_vitro	Tuft cells	PNRC1	-5.18001	-0.874076	4.7114e-07	6.40455e-06
in_vitro	Tuft cells	SMIM24	-5.18719	-1.65535	4.43492e-07	6.05428e-06
in_vitro	Tuft cells	HMGA2	-5.18912	-1.88641	4.74051e-07	6.43869e-06
in_vitro	Tuft cells	TRIR	-5.19795	-1.00436	4.07622e-07	5.60262e-06
in_vitro	Tuft cells	RAB1A	-5.19912	-0.89063	4.13082e-07	5.668e-06
in_vitro	Tuft cells	SNX30	-5.19956	-1.78814	4.30847e-07	5.89667e-06
in_vitro	Tuft cells	FERMT1	-5.19971	-2.24241	4.70268e-07	6.39811e-06
in_vitro	Tuft cells	XRCC5	-5.20023	-0.726886	4.18301e-07	5.72983e-06
in_vitro	Tuft cells	GRB14	-5.2004	-2.40003	4.90859e-07	6.66136e-06
in_vitro	Tuft cells	NDUFB5	-5.20172	-1.31975	3.95553e-07	5.44605e-06
in_vitro	Tuft cells	EIF2AK2	-5.20258	-1.1714	3.92967e-07	5.41854e-06
in_vitro	Tuft cells	DHX9	-5.20685	-1.08669	3.89005e-07	5.37429e-06
in_vitro	Tuft cells	RHPN2	-5.20819	-1.27927	3.83023e-07	5.29619e-06
in_vitro	Tuft cells	GPSM1	-5.21422	-26.5156	6.88674e-07	8.96056e-06
in_vitro	Tuft cells	UBE2V1	-5.2195	-1.04846	3.63158e-07	5.03882e-06
in_vitro	Tuft cells	DNAJB6	-5.22056	-1.0208	3.60174e-07	5.00173e-06
in_vitro	Tuft cells	DCUN1D3	-5.2217	-4.24818	5.99192e-07	7.93744e-06
in_vitro	Tuft cells	ZNF622	-5.2245	-1.85048	3.82977e-07	5.29619e-06
in_vitro	Tuft cells	PYCARD	-5.22451	-1.59098	3.7677e-07	5.21868e-06
in_vitro	Tuft cells	CBX2	-5.22878	-3.0341	4.16143e-07	5.70512e-06
in_vitro	Tuft cells	DOCK1	-5.22905	-0.93163	3.4954e-07	4.86244e-06
in_vitro	Tuft cells	SNTA1	-5.23431	-4.32464	5.23188e-07	7.02898e-06
in_vitro	Tuft cells	CSE1L	-5.23775	-1.15175	3.34551e-07	4.67413e-06
in_vitro	Tuft cells	SUMO1	-5.23844	-1.08824	3.29679e-07	4.62211e-06
in_vitro	Tuft cells	RNF130	-5.24094	-1.09034	3.30184e-07	4.62516e-06
in_vitro	Tuft cells	SNRPB2	-5.24476	-1.29194	3.24623e-07	4.55596e-06
in_vitro	Tuft cells	LYPLA2	-5.24486	-1.35331	3.22698e-07	4.53609e-06
in_vitro	Tuft cells	STIP1	-5.24534	-1.42871	3.30832e-07	4.63022e-06
in_vitro	Tuft cells	PSMB4	-5.2571	-1.31872	3.0694e-07	4.32214e-06
in_vitro	Tuft cells	PIK3R2	-5.26133	-1.51345	3.04225e-07	4.29518e-06
in_vitro	Tuft cells	EI24	-5.26731	-1.3356	3.03702e-07	4.29155e-06
in_vitro	Tuft cells	FOS	-5.26998	-1.14501	2.82348e-07	4.0074e-06
in_vitro	Tuft cells	ATP6V0A4	-5.271	-27.2365	5.33668e-07	7.15186e-06
in_vitro	Tuft cells	SMARCA5	-5.27126	-0.934716	2.84279e-07	4.0277e-06
in_vitro	Tuft cells	HSPA4	-5.27141	-1.11935	2.80419e-07	3.98705e-06
in_vitro	Tuft cells	PSMA1	-5.27262	-1.26973	2.83145e-07	4.01518e-06
in_vitro	Tuft cells	HEBP2	-5.27362	-1.09548	2.77273e-07	3.94931e-06
in_vitro	Tuft cells	CD74	-5.27833	-2.28721	3.05728e-07	4.31261e-06
in_vitro	Tuft cells	PDCD6IP	-5.28681	-0.884588	2.63769e-07	3.7703e-06
in_vitro	Tuft cells	CSRNP2	-5.29293	-1.83371	2.79842e-07	3.98236e-06
in_vitro	Tuft cells	PDCD6	-5.30119	-1.14414	2.48742e-07	3.56818e-06
in_vitro	Tuft cells	IL17RD	-5.30439	-5.55406	4.42578e-07	6.04694e-06
in_vitro	Tuft cells	BRD7	-5.30617	-1.18664	2.36287e-07	3.39557e-06
in_vitro	Tuft cells	HNRNPDL	-5.31259	-0.887549	2.3171e-07	3.33874e-06
in_vitro	Tuft cells	GALNT1	-5.31408	-1.17944	2.28546e-07	3.29906e-06
in_vitro	Tuft cells	QSOX1	-5.31846	-1.1691	2.24602e-07	3.25087e-06
in_vitro	Tuft cells	G3BP1	-5.31869	-1.06117	2.23032e-07	3.23106e-06
in_vitro	Tuft cells	SMIM6	-5.32022	-1.83929	2.5106e-07	3.59823e-06
in_vitro	Tuft cells	TDRD3	-5.32286	-1.17075	2.19679e-07	3.18535e-06
in_vitro	Tuft cells	MTCH2	-5.32595	-1.26532	2.14094e-07	3.11559e-06
in_vitro	Tuft cells	IL33	-5.32644	-2.88528	3.06103e-07	4.31413e-06
in_vitro	Tuft cells	JTB	-5.33035	-1.12425	2.11558e-07	3.08426e-06
in_vitro	Tuft cells	BUD23	-5.33115	-1.39108	2.12191e-07	3.09069e-06
in_vitro	Tuft cells	POLR1D	-5.33473	-1.14252	2.08157e-07	3.03743e-06
in_vitro	Tuft cells	GTF2H5	-5.34034	-1.33057	2.00688e-07	2.94446e-06
in_vitro	Tuft cells	HNRNPA3	-5.342	-0.836075	1.97594e-07	2.90437e-06
in_vitro	Tuft cells	SPHK2	-5.34727	-1.85505	1.93744e-07	2.85037e-06
in_vitro	Tuft cells	HSPH1	-5.34878	-1.22172	1.91241e-07	2.82128e-06
in_vitro	Tuft cells	DYNC1H1	-5.35059	-0.78943	1.92548e-07	2.83796e-06
in_vitro	Tuft cells	ZC2HC1A	-5.35084	-2.92589	2.53367e-07	3.62483e-06
in_vitro	Tuft cells	ACTL6A	-5.35388	-1.62377	1.91041e-07	2.82092e-06
in_vitro	Tuft cells	CTSH	-5.3564	-1.7073	1.85688e-07	2.75452e-06
in_vitro	Tuft cells	YPEL1	-5.36432	-1.88961	1.89546e-07	2.80658e-06
in_vitro	Tuft cells	ANK1	-5.36521	-3.19823	2.73357e-07	3.90389e-06
in_vitro	Tuft cells	COX8A	-5.36588	-1.0387	1.75466e-07	2.60769e-06
in_vitro	Tuft cells	MRPL34	-5.36666	-1.81894	1.93594e-07	2.85037e-06
in_vitro	Tuft cells	PSMD11	-5.37056	-1.40501	1.73444e-07	2.58003e-06
in_vitro	Tuft cells	HCAR1	-5.37202	-3.72552	2.92671e-07	4.14296e-06
in_vitro	Tuft cells	NLN	-5.37371	-1.56262	1.73146e-07	2.57797e-06
in_vitro	Tuft cells	PIP4P2	-5.38513	-2.4741	1.82224e-07	2.70562e-06
in_vitro	Tuft cells	LAMTOR2	-5.39031	-1.31532	1.5614e-07	2.34209e-06
in_vitro	Tuft cells	AARSD1	-5.39119	-1.74889	1.55937e-07	2.34186e-06
in_vitro	Tuft cells	STARD4	-5.3931	-2.95449	2.01319e-07	2.95103e-06
in_vitro	Tuft cells	BTF3L4	-5.39451	-1.16834	1.54002e-07	2.31867e-06
in_vitro	Tuft cells	CLNK	-5.39823	-3.35285	2.32312e-07	3.34442e-06
in_vitro	Tuft cells	BCL2L11	-5.40295	-1.78963	1.61574e-07	2.41685e-06
in_vitro	Tuft cells	PCGF3	-5.4048	-1.23149	1.44446e-07	2.17887e-06
in_vitro	Tuft cells	WBP1	-5.40828	-1.37658	1.42464e-07	2.151e-06
in_vitro	Tuft cells	TOP1	-5.41016	-0.785588	1.6177e-07	2.41753e-06
in_vitro	Tuft cells	ATP6V0D2	-5.41804	-26.5899	2.73649e-07	3.9046e-06
in_vitro	Tuft cells	COX7A2L	-5.41875	-1.28304	1.35572e-07	2.05464e-06
in_vitro	Tuft cells	ERO1A	-5.42128	-1.4341	1.33043e-07	2.02585e-06
in_vitro	Tuft cells	ZNF300	-5.42136	-2.14929	1.59398e-07	2.38652e-06
in_vitro	Tuft cells	MRPL30	-5.42332	-1.59718	1.33874e-07	2.03659e-06
in_vitro	Tuft cells	ERH	-5.42349	-1.24352	1.34771e-07	2.04628e-06
in_vitro	Tuft cells	AMOTL1	-5.42709	-4.04908	2.28833e-07	3.30024e-06
in_vitro	Tuft cells	MRPL27	-5.43537	-1.53507	1.34353e-07	2.04194e-06
in_vitro	Tuft cells	GPC2	-5.43598	-26.6357	2.52045e-07	3.60914e-06
in_vitro	Tuft cells	XRN2	-5.43946	-0.998115	1.21827e-07	1.86743e-06
in_vitro	Tuft cells	PRKRA	-5.44256	-1.86496	1.21795e-07	1.86743e-06
in_vitro	Tuft cells	ADAM10	-5.44946	-0.952785	1.15473e-07	1.78191e-06
in_vitro	Tuft cells	PLEKHA4	-5.44954	-2.45056	1.48952e-07	2.24474e-06
in_vitro	Tuft cells	DKC1	-5.4498	-1.89491	1.22158e-07	1.87073e-06
in_vitro	Tuft cells	ALYREF	-5.45014	-1.99128	1.37159e-07	2.07674e-06
in_vitro	Tuft cells	ATP5MF	-5.45204	-1.11345	1.14672e-07	1.77296e-06
in_vitro	Tuft cells	MRPS6	-5.45454	-1.55425	1.14887e-07	1.77457e-06
in_vitro	Tuft cells	MRPL9	-5.4635	-2.78884	1.55898e-07	2.34186e-06
in_vitro	Tuft cells	UST	-5.46382	-1.53966	1.07384e-07	1.66508e-06
in_vitro	Tuft cells	TMEM117	-5.46479	-1.1827	1.06703e-07	1.65611e-06
in_vitro	Tuft cells	GLUD1	-5.46557	-1.2855	1.09895e-07	1.70237e-06
in_vitro	Tuft cells	CCNG2	-5.46967	-1.32556	1.04301e-07	1.62196e-06
in_vitro	Tuft cells	ASCL3	-5.47772	-6.87021	2.06207e-07	3.01445e-06
in_vitro	Tuft cells	ITGAE	-5.49907	-1.8194	9.49921e-08	1.48149e-06
in_vitro	Tuft cells	SMARCD2	-5.50047	-1.43107	8.90889e-08	1.39077e-06
in_vitro	Tuft cells	NIFK	-5.50233	-1.78607	9.5853e-08	1.49347e-06
in_vitro	Tuft cells	GRAMD2B	-5.52315	-1.28621	7.92149e-08	1.24874e-06
in_vitro	Tuft cells	LINC01187	-5.52715	-28.1805	1.65561e-07	2.4719e-06
in_vitro	Tuft cells	LBH	-5.53293	-3.23747	1.11461e-07	1.72497e-06
in_vitro	Tuft cells	MIB1	-5.53839	-0.937993	8.14529e-08	1.28026e-06
in_vitro	Tuft cells	NUAK1	-5.54002	-26.0724	1.55979e-07	2.34186e-06
in_vitro	Tuft cells	ISG20	-5.54457	-1.78918	8.1304e-08	1.27917e-06
in_vitro	Tuft cells	IFI30	-5.54863	-3.68281	1.25286e-07	1.9168e-06
in_vitro	Tuft cells	MCM7	-5.54938	-1.77129	7.23008e-08	1.14988e-06
in_vitro	Tuft cells	KIAA1549	-5.54984	-1.78348	7.42048e-08	1.17552e-06
in_vitro	Tuft cells	PRDX6	-5.55541	-1.40022	6.79451e-08	1.0849e-06
in_vitro	Tuft cells	UBE2E2	-5.56581	-2.16979	6.9675e-08	1.11032e-06
in_vitro	Tuft cells	ARHGAP6	-5.56844	-1.68995	6.61502e-08	1.05834e-06
in_vitro	Tuft cells	MTUS1	-5.57226	-1.72118	6.59616e-08	1.05637e-06
in_vitro	Tuft cells	PRELID3B	-5.5741	-1.51624	6.30066e-08	1.01575e-06
in_vitro	Tuft cells	FCGBP	-5.57623	-2.18357	7.89698e-08	1.2461e-06
in_vitro	Tuft cells	LRIG1	-5.57787	-1.39299	6.30463e-08	1.01575e-06
in_vitro	Tuft cells	MRPS16	-5.58597	-1.46894	5.77277e-08	9.35677e-07
in_vitro	Tuft cells	ATP5PD	-5.58807	-1.30558	5.89683e-08	9.53864e-07
in_vitro	Tuft cells	TMPRSS4	-5.58845	-1.53944	5.79473e-08	9.38292e-07
in_vitro	Tuft cells	KIF2A	-5.59747	-1.42783	5.6254e-08	9.14554e-07
in_vitro	Tuft cells	ITGA6	-5.59865	-1.10988	5.52688e-08	8.99446e-07
in_vitro	Tuft cells	NAIP	-5.5999	-1.7633	5.66839e-08	9.20613e-07
in_vitro	Tuft cells	DNAAF2	-5.61094	-2.35195	6.31309e-08	1.01609e-06
in_vitro	Tuft cells	MRPL52	-5.61886	-1.46308	5.09963e-08	8.36682e-07
in_vitro	Tuft cells	TTC39B	-5.61901	-1.9389	5.32231e-08	8.68788e-07
in_vitro	Tuft cells	CCDC138	-5.61953	-2.41277	6.99769e-08	1.11402e-06
in_vitro	Tuft cells	TCP1	-5.62007	-1.47879	5.14784e-08	8.43733e-07
in_vitro	Tuft cells	RTL8A	-5.62292	-2.14546	5.46541e-08	8.90342e-07
in_vitro	Tuft cells	FBL	-5.62392	-1.70904	4.7771e-08	7.86975e-07
in_vitro	Tuft cells	LAMTOR1	-5.62579	-1.36343	4.7216e-08	7.78628e-07
in_vitro	Tuft cells	U2AF1	-5.62659	-1.12386	4.65708e-08	7.70356e-07
in_vitro	Tuft cells	SHISA2	-5.62777	-2.44072	7.32356e-08	1.16245e-06
in_vitro	Tuft cells	AUTS2	-5.63426	-2.5619	6.18619e-08	9.99543e-07
in_vitro	Tuft cells	TPD52	-5.63877	-0.849229	4.45415e-08	7.39067e-07
in_vitro	Tuft cells	CHMP1B	-5.64305	-1.37284	4.35573e-08	7.24231e-07
in_vitro	Tuft cells	PLEKHO1	-5.64406	-3.86031	7.88123e-08	1.24483e-06
in_vitro	Tuft cells	ATP5F1C	-5.65079	-1.22973	4.12036e-08	6.87937e-07
in_vitro	Tuft cells	PET100	-5.65844	-1.10481	3.95061e-08	6.60967e-07
in_vitro	Tuft cells	SEM1	-5.65952	-1.10272	3.9302e-08	6.58237e-07
in_vitro	Tuft cells	ASTN2	-5.66795	-2.92288	6.19164e-08	9.99543e-07
in_vitro	Tuft cells	PAFAH1B3	-5.67962	-1.60342	3.79528e-08	6.37631e-07
in_vitro	Tuft cells	CDK6	-5.68027	-1.11443	3.57933e-08	6.0324e-07
in_vitro	Tuft cells	TIMM10	-5.68165	-2.09138	4.30181e-08	7.16745e-07
in_vitro	Tuft cells	B3GNT5	-5.68412	-1.40321	3.52925e-08	5.95422e-07
in_vitro	Tuft cells	GOLGA7	-5.69251	-1.87774	3.86255e-08	6.47581e-07
in_vitro	Tuft cells	DYNC1LI2	-5.69399	-1.08808	3.28679e-08	5.56851e-07
in_vitro	Tuft cells	BDH2	-5.69865	-1.76264	3.6655e-08	6.17115e-07
in_vitro	Tuft cells	FRMD4B	-5.70477	-2.35652	3.84224e-08	6.44847e-07
in_vitro	Tuft cells	LTBP1	-5.72139	-5.58034	6.44099e-08	1.03461e-06
in_vitro	Tuft cells	PARK7	-5.72546	-1.08969	2.78301e-08	4.75001e-07
in_vitro	Tuft cells	TMEM263	-5.72838	-1.52181	2.76285e-08	4.72366e-07
in_vitro	Tuft cells	ATP5MC3	-5.738	-1.28393	2.60935e-08	4.46781e-07
in_vitro	Tuft cells	OSTC	-5.74203	-1.52752	2.56858e-08	4.41506e-07
in_vitro	Tuft cells	AKR1C3	-5.74699	-1.98088	2.57338e-08	4.41562e-07
in_vitro	Tuft cells	PABPN1	-5.74858	-0.883112	2.59451e-08	4.44714e-07
in_vitro	Tuft cells	MAGEF1	-5.75805	-1.85686	2.76464e-08	4.72366e-07
in_vitro	Tuft cells	LIMA1	-5.76065	-1.07423	2.32359e-08	4.02564e-07
in_vitro	Tuft cells	ADI1	-5.76125	-1.45515	2.50861e-08	4.32292e-07
in_vitro	Tuft cells	VDAC3	-5.76404	-1.75649	2.57031e-08	4.41506e-07
in_vitro	Tuft cells	PLEKHD1	-5.77366	-3.24487	3.37226e-08	5.70131e-07
in_vitro	Tuft cells	PLAC8	-5.77635	-1.98114	2.42734e-08	4.19635e-07
in_vitro	Tuft cells	ACSL3	-5.77828	-1.10605	2.10579e-08	3.66407e-07
in_vitro	Tuft cells	MCCC2	-5.77928	-1.65535	2.19058e-08	3.80338e-07
in_vitro	Tuft cells	CCT3	-5.77943	-1.08567	2.0959e-08	3.65081e-07
in_vitro	Tuft cells	EPB41	-5.78445	-1.17892	2.07049e-08	3.61437e-07
in_vitro	Tuft cells	PSMA2	-5.78594	-1.57035	2.07781e-08	3.62322e-07
in_vitro	Tuft cells	COX7B	-5.78763	-1.08693	2.0384e-08	3.56222e-07
in_vitro	Tuft cells	BCL11B	-5.79672	-2.73248	3.02062e-08	5.13378e-07
in_vitro	Tuft cells	LRRN1	-5.79756	-5.6708	4.39135e-08	7.29399e-07
in_vitro	Tuft cells	MET	-5.8082	-1.65455	1.8638e-08	3.26419e-07
in_vitro	Tuft cells	MRPL42	-5.809	-1.30015	1.80152e-08	3.16545e-07
in_vitro	Tuft cells	MCU	-5.81223	-1.21162	1.76484e-08	3.10778e-07
in_vitro	Tuft cells	C6orf62	-5.81443	-1.05656	1.74684e-08	3.093e-07
in_vitro	Tuft cells	ABRACL	-5.8159	-1.72066	1.86339e-08	3.26419e-07
in_vitro	Tuft cells	UTP11	-5.81691	-2.1831	2.36106e-08	4.08616e-07
in_vitro	Tuft cells	EIF2S3	-5.81736	-1.09852	1.7576e-08	3.10504e-07
in_vitro	Tuft cells	PAIP1	-5.83317	-1.24596	1.61672e-08	2.87526e-07
in_vitro	Tuft cells	RAB30	-5.83752	-3.18673	2.43984e-08	4.21343e-07
in_vitro	Tuft cells	SF3B1	-5.8431	-0.837347	1.70309e-08	3.0222e-07
in_vitro	Tuft cells	CAPS	-5.84378	-1.38436	1.48781e-08	2.6696e-07
in_vitro	Tuft cells	PSMD2	-5.84847	-1.64923	1.50907e-08	2.70171e-07
in_vitro	Tuft cells	UBE2E1	-5.8492	-1.25672	1.44602e-08	2.60041e-07
in_vitro	Tuft cells	NET1	-5.84928	-1.55879	1.4982e-08	2.68525e-07
in_vitro	Tuft cells	SORBS1	-5.84954	-1.50458	1.44369e-08	2.60041e-07
in_vitro	Tuft cells	SFMBT2	-5.8533	-2.71604	2.13825e-08	3.71654e-07
in_vitro	Tuft cells	SOX6	-5.86881	-1.74458	1.39608e-08	2.51905e-07
in_vitro	Tuft cells	ZNF358	-5.87135	-1.60638	1.34424e-08	2.42822e-07
in_vitro	Tuft cells	SIPA1L2	-5.87574	-2.34499	1.77859e-08	3.12857e-07
in_vitro	Tuft cells	ADD3	-5.87586	-1.57626	1.30314e-08	2.36194e-07
in_vitro	Tuft cells	HNRNPUL1	-5.89162	-1.08536	1.15274e-08	2.09879e-07
in_vitro	Tuft cells	VMP1	-5.89186	-1.22184	1.15416e-08	2.09901e-07
in_vitro	Tuft cells	UBE2R2	-5.89341	-0.878144	1.44508e-08	2.60041e-07
in_vitro	Tuft cells	NPEPL1	-5.89446	-1.95451	1.31986e-08	2.38955e-07
in_vitro	Tuft cells	GTDC1	-5.89675	-2.8268	1.75942e-08	3.10504e-07
in_vitro	Tuft cells	STMP1	-5.90236	-1.31583	1.12967e-08	2.0638e-07
in_vitro	Tuft cells	RCN2	-5.90772	-1.33939	1.12239e-08	2.05282e-07
in_vitro	Tuft cells	EMC4	-5.91465	-1.91685	1.27003e-08	2.30452e-07
in_vitro	Tuft cells	POLR2I	-5.91769	-1.66681	1.14218e-08	2.08428e-07
in_vitro	Tuft cells	IDH2	-5.92264	-1.6214	1.00128e-08	1.846e-07
in_vitro	Tuft cells	SIK1	-5.92672	-1.77487	1.15147e-08	2.09879e-07
in_vitro	Tuft cells	CD59	-5.93098	-1.34644	9.39349e-09	1.73779e-07
in_vitro	Tuft cells	FGFR2	-5.93365	-2.13815	1.08199e-08	1.98344e-07
in_vitro	Tuft cells	FCGRT	-5.94618	-1.1898	8.60331e-09	1.60081e-07
in_vitro	Tuft cells	DUSP10	-5.94639	-2.02958	1.05442e-08	1.93732e-07
in_vitro	Tuft cells	RCC2	-5.95425	-1.40818	8.2709e-09	1.54971e-07
in_vitro	Tuft cells	LINC00261	-5.96029	-2.01374	8.61486e-09	1.60111e-07
in_vitro	Tuft cells	RNASEK	-5.96082	-1.11134	8.37548e-09	1.56566e-07
in_vitro	Tuft cells	IMP3	-5.96465	-1.858	8.04046e-09	1.51005e-07
in_vitro	Tuft cells	UBE2V2	-5.97544	-1.50462	7.52365e-09	1.41464e-07
in_vitro	Tuft cells	SMIM31	-5.9773	-5.25306	1.76329e-08	3.10778e-07
in_vitro	Tuft cells	PSMD1	-5.98804	-1.23678	6.90651e-09	1.30777e-07
in_vitro	Tuft cells	SNRNP200	-5.98846	-1.26453	6.84576e-09	1.29932e-07
in_vitro	Tuft cells	CCT5	-5.98919	-1.17024	6.87418e-09	1.30318e-07
in_vitro	Tuft cells	SCP2	-5.99059	-1.0307	6.77399e-09	1.28722e-07
in_vitro	Tuft cells	FIBP	-5.99063	-1.92547	8.08355e-09	1.51637e-07
in_vitro	Tuft cells	PSME4	-5.99303	-1.18254	6.75578e-09	1.28527e-07
in_vitro	Tuft cells	SUB1	-5.99561	-1.0632	6.62449e-09	1.26179e-07
in_vitro	Tuft cells	EZR	-5.99575	-1.00675	7.19151e-09	1.35854e-07
in_vitro	Tuft cells	PDCD11	-5.99616	-2.13958	9.14406e-09	1.69555e-07
in_vitro	Tuft cells	SLFN12	-6.00572	-4.58795	1.54611e-08	2.76189e-07
in_vitro	Tuft cells	SBK1	-6.01433	-2.82889	9.4749e-09	1.75084e-07
in_vitro	Tuft cells	NPC2	-6.01784	-1.34931	5.86695e-09	1.12281e-07
in_vitro	Tuft cells	ARHGEF10	-6.01857	-1.66862	7.22168e-09	1.36264e-07
in_vitro	Tuft cells	NSA2	-6.02889	-1.12333	5.51021e-09	1.06085e-07
in_vitro	Tuft cells	FAM117B	-6.03689	-1.48192	5.4587e-09	1.05345e-07
in_vitro	Tuft cells	TGFBR2	-6.0394	-1.60361	5.49937e-09	1.06003e-07
in_vitro	Tuft cells	MRPS33	-6.04277	-2.07294	5.58842e-09	1.07206e-07
in_vitro	Tuft cells	LEPROT	-6.0428	-1.48744	5.44655e-09	1.05293e-07
in_vitro	Tuft cells	NRP1	-6.04426	-3.40797	9.73041e-09	1.796e-07
in_vitro	Tuft cells	WWP1	-6.04755	-1.18558	4.96738e-09	9.66747e-08
in_vitro	Tuft cells	IMPDH2	-6.05506	-1.78111	4.95809e-09	9.66107e-08
in_vitro	Tuft cells	LDHB	-6.05799	-1.14422	4.68793e-09	9.16795e-08
in_vitro	Tuft cells	TIMM8B	-6.06164	-1.53173	4.83814e-09	9.43876e-08
in_vitro	Tuft cells	PAPOLA	-6.08453	-0.964621	4.60075e-09	9.01938e-08
in_vitro	Tuft cells	MYCL	-6.08471	-5.5938	1.06924e-08	1.9623e-07
in_vitro	Tuft cells	LSM8	-6.08766	-1.3122	4.0017e-09	7.88339e-08
in_vitro	Tuft cells	ASF1A	-6.08902	-2.31231	6.21633e-09	1.18826e-07
in_vitro	Tuft cells	REXO2	-6.09239	-2.35434	4.67754e-09	9.15876e-08
in_vitro	Tuft cells	TBCA	-6.09536	-1.11983	3.94283e-09	7.78648e-08
in_vitro	Tuft cells	NOP10	-6.09716	-1.37801	3.79038e-09	7.50383e-08
in_vitro	Tuft cells	STRAP	-6.10388	-1.40522	3.74016e-09	7.42267e-08
in_vitro	Tuft cells	ESRP1	-6.10976	-1.08955	3.97348e-09	7.83739e-08
in_vitro	Tuft cells	DSTN	-6.11272	-0.927882	3.63986e-09	7.24149e-08
in_vitro	Tuft cells	ZNF24	-6.11279	-1.18345	3.47518e-09	6.9482e-08
in_vitro	Tuft cells	NDUFB11	-6.1148	-1.19401	3.44698e-09	6.90899e-08
in_vitro	Tuft cells	NTAN1	-6.12581	-2.96569	5.77123e-09	1.10581e-07
in_vitro	Tuft cells	SESN3	-6.1303	-2.35431	3.84633e-09	7.60525e-08
in_vitro	Tuft cells	UBE2H	-6.13247	-0.889683	3.42646e-09	6.88499e-08
in_vitro	Tuft cells	ADGRA3	-6.13575	-1.70446	3.57113e-09	7.11354e-08
in_vitro	Tuft cells	NME4	-6.13741	-3.59301	6.47502e-09	1.23478e-07
in_vitro	Tuft cells	ANTXR1	-6.1394	-5.93159	8.47805e-09	1.58116e-07
in_vitro	Tuft cells	DEPTOR	-6.14824	-2.21204	3.77218e-09	7.47701e-08
in_vitro	Tuft cells	ARF5	-6.14865	-2.71471	4.69889e-09	9.17823e-08
in_vitro	Tuft cells	CDK2AP1	-6.1517	-1.46935	2.81098e-09	5.69091e-08
in_vitro	Tuft cells	TTC3	-6.16649	-0.847545	2.93987e-09	5.93691e-08
in_vitro	Tuft cells	CYTIP	-6.16963	-3.83704	5.32726e-09	1.0318e-07
in_vitro	Tuft cells	SLC2A12	-6.17251	-6.8708	7.45634e-09	1.40498e-07
in_vitro	Tuft cells	CTNNAL1	-6.17472	-2.01218	2.99442e-09	6.03949e-08
in_vitro	Tuft cells	SVBP	-6.17989	-1.64209	2.52323e-09	5.13418e-08
in_vitro	Tuft cells	FABP5	-6.18865	-2.49586	3.38664e-09	6.81349e-08
in_vitro	Tuft cells	FZD3	-6.1896	-1.5691	2.45235e-09	5.00261e-08
in_vitro	Tuft cells	ZNF706	-6.19827	-1.34985	2.17407e-09	4.47463e-08
in_vitro	Tuft cells	SLFN5	-6.20678	-2.41154	2.67713e-09	5.44046e-08
in_vitro	Tuft cells	DYNLT3	-6.20876	-1.7225	2.2686e-09	4.65728e-08
in_vitro	Tuft cells	RPS15	-6.21624	-1.01641	2.14477e-09	4.42565e-08
in_vitro	Tuft cells	ARPC5L	-6.22273	-1.70775	2.14825e-09	4.42716e-08
in_vitro	Tuft cells	SNRPD1	-6.22904	-1.67226	2.05106e-09	4.24317e-08
in_vitro	Tuft cells	SPTBN1	-6.23062	-0.960356	1.87472e-09	3.89841e-08
in_vitro	Tuft cells	SLC38A1	-6.23113	-1.38331	1.83492e-09	3.82552e-08
in_vitro	Tuft cells	NOB1	-6.23321	-2.60692	2.43081e-09	4.96497e-08
in_vitro	Tuft cells	SNRPC	-6.23658	-1.7178	1.90921e-09	3.95988e-08
in_vitro	Tuft cells	PCDH7	-6.24229	-4.34296	4.30038e-09	8.45112e-08
in_vitro	Tuft cells	RPL21	-6.24554	-0.979507	1.73931e-09	3.63561e-08
in_vitro	Tuft cells	FAM98B	-6.25346	-1.68364	1.61687e-09	3.3929e-08
in_vitro	Tuft cells	NDUFB2	-6.25783	-1.30346	1.58791e-09	3.3496e-08
in_vitro	Tuft cells	MDM2	-6.26258	-1.33663	1.51455e-09	3.20746e-08
in_vitro	Tuft cells	FOXA2	-6.26289	-1.53627	1.61346e-09	3.39016e-08
in_vitro	Tuft cells	HMGB1	-6.2689	-0.86493	1.8424e-09	3.83615e-08
in_vitro	Tuft cells	ZNF503	-6.27794	-2.88413	2.79245e-09	5.66052e-08
in_vitro	Tuft cells	AP1S1	-6.28157	-1.8689	1.55836e-09	3.29158e-08
in_vitro	Tuft cells	SESTD1	-6.28741	-1.64166	1.40564e-09	2.98467e-08
in_vitro	Tuft cells	PDCL3	-6.30437	-2.46373	1.75356e-09	3.66063e-08
in_vitro	Tuft cells	THUMPD1	-6.30469	-1.56016	1.25836e-09	2.68611e-08
in_vitro	Tuft cells	DMKN	-6.30685	-3.76657	2.50917e-09	5.11204e-08
in_vitro	Tuft cells	CLTA	-6.30751	-1.10982	1.17746e-09	2.52011e-08
in_vitro	Tuft cells	CLIC1	-6.31014	-1.26053	1.16576e-09	2.50172e-08
in_vitro	Tuft cells	RANBP1	-6.31318	-1.90936	1.5506e-09	3.27948e-08
in_vitro	Tuft cells	TP53INP1	-6.31813	-1.99124	1.32299e-09	2.82033e-08
in_vitro	Tuft cells	IER5L	-6.32778	-2.17392	1.35383e-09	2.87845e-08
in_vitro	Tuft cells	CCNJL	-6.33324	-3.58395	2.42462e-09	4.95861e-08
in_vitro	Tuft cells	NRAS	-6.35142	-2.10148	1.08643e-09	2.34398e-08
in_vitro	Tuft cells	ASAP2	-6.35301	-1.13932	9.41636e-10	2.03979e-08
in_vitro	Tuft cells	RUFY3	-6.35413	-1.30412	9.14116e-10	1.98552e-08
in_vitro	Tuft cells	SIPA1L1	-6.36038	-1.1148	8.78403e-10	1.9157e-08
in_vitro	Tuft cells	SVIL	-6.36141	-1.44456	9.05572e-10	1.96962e-08
in_vitro	Tuft cells	PPIB	-6.36243	-1.40197	8.95746e-10	1.95088e-08
in_vitro	Tuft cells	PGD	-6.36911	-1.6239	8.45435e-10	1.84881e-08
in_vitro	Tuft cells	KLF3	-6.37171	-1.24823	8.32385e-10	1.82524e-08
in_vitro	Tuft cells	PGLS	-6.37279	-1.49773	8.14439e-10	1.79076e-08
in_vitro	Tuft cells	JUP	-6.37894	-1.14228	8.33671e-10	1.82557e-08
in_vitro	Tuft cells	TRIM24	-6.39182	-1.44726	7.31541e-10	1.62851e-08
in_vitro	Tuft cells	YWHAH	-6.39298	-1.54024	7.38008e-10	1.64064e-08
in_vitro	Tuft cells	SYPL1	-6.39344	-1.46786	7.48914e-10	1.6603e-08
in_vitro	Tuft cells	SNRPG	-6.39876	-1.44996	7.67415e-10	1.69898e-08
in_vitro	Tuft cells	SEC11A	-6.39885	-1.31223	7.02752e-10	1.56876e-08
in_vitro	Tuft cells	AKR1A1	-6.405	-1.45559	6.79238e-10	1.52057e-08
in_vitro	Tuft cells	ATP5MG	-6.40992	-1.09183	7.43666e-10	1.65094e-08
in_vitro	Tuft cells	GPR161	-6.41613	-5.15765	1.8782e-09	3.90061e-08
in_vitro	Tuft cells	C19orf53	-6.41718	-1.36103	6.33182e-10	1.42732e-08
in_vitro	Tuft cells	SASH1	-6.41921	-1.67684	6.27092e-10	1.41756e-08
in_vitro	Tuft cells	ZBTB10	-6.42061	-1.73977	6.79274e-10	1.52057e-08
in_vitro	Tuft cells	TIMM13	-6.42437	-1.42909	6.20805e-10	1.4073e-08
in_vitro	Tuft cells	STX6	-6.4277	-1.62595	6.74527e-10	1.51627e-08
in_vitro	Tuft cells	CTNNA1	-6.43083	-0.913886	6.8902e-10	1.54025e-08
in_vitro	Tuft cells	EIF6	-6.43678	-1.54863	6.21852e-10	1.40769e-08
in_vitro	Tuft cells	UBL5	-6.44473	-1.16687	5.42097e-10	1.23584e-08
in_vitro	Tuft cells	HSD17B12	-6.45418	-1.47688	5.19037e-10	1.18832e-08
in_vitro	Tuft cells	PTRHD1	-6.4557	-1.90233	6.09257e-10	1.38307e-08
in_vitro	Tuft cells	TP53	-6.46449	-1.77581	4.90299e-10	1.12895e-08
in_vitro	Tuft cells	EIF3A	-6.46741	-1.00406	5.03037e-10	1.15663e-08
in_vitro	Tuft cells	PDCD5	-6.47396	-1.91188	5.41401e-10	1.23584e-08
in_vitro	Tuft cells	PDCL	-6.47636	-2.22711	7.13774e-10	1.59116e-08
in_vitro	Tuft cells	SLC16A10	-6.47748	-4.10654	1.16801e-09	2.50322e-08
in_vitro	Tuft cells	SRI	-6.4788	-1.63185	4.61067e-10	1.06775e-08
in_vitro	Tuft cells	RGS7	-6.48938	-3.18721	8.22132e-10	1.80521e-08
in_vitro	Tuft cells	COX16	-6.49551	-1.43835	4.09013e-10	9.5684e-09
in_vitro	Tuft cells	FRAS1	-6.49564	-2.43694	5.16155e-10	1.1851e-08
in_vitro	Tuft cells	PFDN5	-6.50184	-1.04456	4.35651e-10	1.01327e-08
in_vitro	Tuft cells	DMPK	-6.5155	-2.32658	5.92414e-10	1.34674e-08
in_vitro	Tuft cells	CAMTA1	-6.51967	-1.31138	3.52931e-10	8.30472e-09
in_vitro	Tuft cells	GSTA4	-6.53593	-1.64216	3.28652e-10	7.7561e-09
in_vitro	Tuft cells	KIF5B	-6.54032	-0.990799	4.60465e-10	1.06775e-08
in_vitro	Tuft cells	GDF15	-6.55557	-2.52411	3.62381e-10	8.51463e-09
in_vitro	Tuft cells	WDR83OS	-6.56725	-1.27386	2.6801e-10	6.39056e-09
in_vitro	Tuft cells	AKIRIN1	-6.57177	-1.39256	2.79768e-10	6.66104e-09
in_vitro	Tuft cells	STAP2	-6.57226	-1.77056	2.89119e-10	6.85327e-09
in_vitro	Tuft cells	DGKD	-6.57274	-2.45873	4.41926e-10	1.02638e-08
in_vitro	Tuft cells	CNOT7	-6.57565	-1.66848	2.8755e-10	6.83622e-09
in_vitro	Tuft cells	TMA7	-6.58022	-1.1248	2.50876e-10	6.0087e-09
in_vitro	Tuft cells	NEDD4L	-6.58189	-1.03036	2.47886e-10	5.94593e-09
in_vitro	Tuft cells	SH3PXD2B	-6.58958	-1.98931	2.59884e-10	6.20598e-09
in_vitro	Tuft cells	BRI3	-6.59324	-1.40206	2.30532e-10	5.5712e-09
in_vitro	Tuft cells	PLEKHA8	-6.6036	-1.79069	2.23189e-10	5.40183e-09
in_vitro	Tuft cells	TEAD1	-6.61168	-1.25064	2.08867e-10	5.08581e-09
in_vitro	Tuft cells	DYNLL1	-6.61218	-1.09979	2.17907e-10	5.28196e-09
in_vitro	Tuft cells	FBRSL1	-6.61639	-1.98549	2.59411e-10	6.20389e-09
in_vitro	Tuft cells	B3GALT1	-6.61979	-29.3773	8.08885e-10	1.78587e-08
in_vitro	Tuft cells	SAT1	-6.62573	-1.167	2.16112e-10	5.24633e-09
in_vitro	Tuft cells	SRM	-6.62754	-3.58457	4.88597e-10	1.12664e-08
in_vitro	Tuft cells	ZNF680	-6.6295	-1.82957	2.1501e-10	5.22748e-09
in_vitro	Tuft cells	ST13	-6.6355	-1.0496	2.02622e-10	4.95622e-09
in_vitro	Tuft cells	EPHB4	-6.63619	-2.53791	3.0039e-10	7.10996e-09
in_vitro	Tuft cells	SLC12A2	-6.6407	-1.15721	1.86701e-10	4.58772e-09
in_vitro	Tuft cells	NDUFA4	-6.6537	-1.38424	1.62305e-10	4.01892e-09
in_vitro	Tuft cells	TTC39C	-6.65759	-1.23364	1.58695e-10	3.9356e-09
in_vitro	Tuft cells	ENAH	-6.6622	-1.10715	1.74028e-10	4.29598e-09
in_vitro	Tuft cells	RAMP1	-6.66827	-2.78017	2.4351e-10	5.85769e-09
in_vitro	Tuft cells	TBC1D1	-6.67528	-1.88873	1.82844e-10	4.50669e-09
in_vitro	Tuft cells	ATP5PO	-6.67752	-1.43963	1.41651e-10	3.52921e-09
in_vitro	Tuft cells	CDK4	-6.69911	-2.64408	2.43843e-10	5.85769e-09
in_vitro	Tuft cells	BPIFB1	-6.71126	-1.6752	1.19095e-10	2.99039e-09
in_vitro	Tuft cells	SYNCRIP	-6.72086	-1.14219	1.13614e-10	2.85722e-09
in_vitro	Tuft cells	ITGB8	-6.72919	-1.44915	1.05776e-10	2.67682e-09
in_vitro	Tuft cells	EIF3H	-6.73824	-1.19786	1.06191e-10	2.68312e-09
in_vitro	Tuft cells	TIPARP	-6.73877	-1.8948	1.19411e-10	2.99364e-09
in_vitro	Tuft cells	ALDH7A1	-6.73881	-1.78269	9.96496e-11	2.52576e-09
in_vitro	Tuft cells	LTV1	-6.73891	-2.58888	1.51377e-10	3.7599e-09
in_vitro	Tuft cells	RPS24	-6.75624	-1.27319	9.00316e-11	2.30009e-09
in_vitro	Tuft cells	DST	-6.75871	-1.44731	8.81348e-11	2.25521e-09
in_vitro	Tuft cells	CARD11	-6.76129	-3.59757	2.07854e-10	5.0688e-09
in_vitro	Tuft cells	BRK1	-6.77035	-1.46083	8.26177e-11	2.13098e-09
in_vitro	Tuft cells	TXNDC17	-6.77053	-1.628	8.79221e-11	2.25335e-09
in_vitro	Tuft cells	ARPC1A	-6.77315	-1.3877	8.50002e-11	2.18893e-09
in_vitro	Tuft cells	DUSP1	-6.77498	-1.83311	8.55796e-11	2.20033e-09
in_vitro	Tuft cells	ZNF195	-6.78258	-1.78396	8.23952e-11	2.12865e-09
in_vitro	Tuft cells	PLS3	-6.78436	-4.61438	2.0614e-10	5.03462e-09
in_vitro	Tuft cells	HSBP1	-6.79848	-1.30096	7.09102e-11	1.85276e-09
in_vitro	Tuft cells	YTHDF2	-6.80211	-1.45526	6.87213e-11	1.79849e-09
in_vitro	Tuft cells	PCAT1	-6.80475	-2.11578	7.6054e-11	1.97116e-09
in_vitro	Tuft cells	MAP3K8	-6.80808	-2.5059	1.19815e-10	2.99911e-09
in_vitro	Tuft cells	KHDRBS1	-6.81305	-1.06372	7.17157e-11	1.86472e-09
in_vitro	Tuft cells	RWDD1	-6.86277	-1.62621	4.7533e-11	1.26873e-09
in_vitro	Tuft cells	NDUFAB1	-6.87122	-1.69367	5.06665e-11	1.34346e-09
in_vitro	Tuft cells	ILF2	-6.87575	-1.57296	4.39007e-11	1.17568e-09
in_vitro	Tuft cells	LAPTM4A	-6.88264	-1.5422	4.24512e-11	1.14065e-09
in_vitro	Tuft cells	JPT1	-6.89167	-1.45643	4.03234e-11	1.08529e-09
in_vitro	Tuft cells	ARHGEF3	-6.90692	-1.37135	3.6882e-11	9.96e-10
in_vitro	Tuft cells	MIR34AHG	-6.90906	-2.48454	6.47234e-11	1.69939e-09
in_vitro	Tuft cells	MORF4L1	-6.91755	-1.09943	3.83189e-11	1.03307e-09
in_vitro	Tuft cells	SLIRP	-6.92547	-1.51695	3.38394e-11	9.20008e-10
in_vitro	Tuft cells	CAMSAP2	-6.92964	-1.78452	3.49938e-11	9.46596e-10
in_vitro	Tuft cells	CCDC146	-6.94477	-1.99535	3.25845e-11	8.87391e-10
in_vitro	Tuft cells	CDON	-6.9455	-3.21746	7.45637e-11	1.93565e-09
in_vitro	Tuft cells	NCL	-6.94902	-1.09772	3.47312e-11	9.41076e-10
in_vitro	Tuft cells	NRIP1	-6.95355	-1.44227	2.88317e-11	7.90539e-10
in_vitro	Tuft cells	GTF3C6	-6.96611	-1.76243	2.90411e-11	7.93576e-10
in_vitro	Tuft cells	UGDH	-6.97487	-1.68997	2.57939e-11	7.09662e-10
in_vitro	Tuft cells	TMTC2	-6.98601	-1.66565	2.27401e-11	6.33223e-10
in_vitro	Tuft cells	CASK	-6.98841	-1.55931	2.25032e-11	6.2771e-10
in_vitro	Tuft cells	RPL13	-6.98877	-0.945732	2.39983e-11	6.67104e-10
in_vitro	Tuft cells	MRPL47	-7.01179	-1.79481	2.01838e-11	5.65954e-10
in_vitro	Tuft cells	GOLM1	-7.01967	-2.34007	2.51345e-11	6.93892e-10
in_vitro	Tuft cells	RPL8	-7.03083	-1.0884	1.90759e-11	5.37699e-10
in_vitro	Tuft cells	CCDC90B	-7.04459	-2.11537	1.97214e-11	5.54923e-10
in_vitro	Tuft cells	ERGIC3	-7.04594	-1.17191	1.74711e-11	4.94197e-10
in_vitro	Tuft cells	HOMER3	-7.0477	-3.54243	5.71823e-11	1.51125e-09
in_vitro	Tuft cells	HIGD2A	-7.04906	-1.75198	1.67678e-11	4.77659e-10
in_vitro	Tuft cells	LAPTM4B	-7.05106	-2.88549	3.45879e-11	9.38773e-10
in_vitro	Tuft cells	STON2	-7.06381	-2.81191	2.50052e-11	6.91511e-10
in_vitro	Tuft cells	PRDX2	-7.06539	-1.36969	1.40427e-11	4.01452e-10
in_vitro	Tuft cells	STARD4-AS1	-7.06772	-4.14643	6.0291e-11	1.58559e-09
in_vitro	Tuft cells	UBXN1	-7.09351	-1.56261	1.24649e-11	3.57617e-10
in_vitro	Tuft cells	CKB	-7.12266	-1.88294	1.20837e-11	3.49169e-10
in_vitro	Tuft cells	MFGE8	-7.12295	-27.6517	5.99397e-11	1.57985e-09
in_vitro	Tuft cells	GAREM1	-7.12355	-1.45998	1.0275e-11	2.99594e-10
in_vitro	Tuft cells	PRKAG2	-7.12978	-2.64907	2.16526e-11	6.06084e-10
in_vitro	Tuft cells	TUBA1A	-7.13757	-1.81207	1.21604e-11	3.50128e-10
in_vitro	Tuft cells	LPAR6	-7.15535	-3.13019	1.98051e-11	5.56305e-10
in_vitro	Tuft cells	FAM171A1	-7.16714	-1.30806	7.58951e-12	2.24546e-10
in_vitro	Tuft cells	SNRPF	-7.16858	-1.49343	7.74293e-12	2.28665e-10
in_vitro	Tuft cells	RAB3D	-7.16911	-2.52452	1.41658e-11	4.04253e-10
in_vitro	Tuft cells	CBX1	-7.17033	-1.86632	8.48611e-12	2.49696e-10
in_vitro	Tuft cells	PPIA	-7.1745	-1.17462	7.51738e-12	2.22822e-10
in_vitro	Tuft cells	HNRNPK	-7.18113	-1.04067	7.2772e-12	2.165e-10
in_vitro	Tuft cells	PHB2	-7.18251	-1.61378	7.26487e-12	2.165e-10
in_vitro	Tuft cells	AQP3	-7.19006	-4.13555	2.85407e-11	7.83896e-10
in_vitro	Tuft cells	NEO1	-7.20528	-1.568	6.41631e-12	1.91953e-10
in_vitro	Tuft cells	RPL23A	-7.21834	-1.23313	6.14866e-12	1.84977e-10
in_vitro	Tuft cells	SLC38A2	-7.2246	-1.32679	6.23999e-12	1.87025e-10
in_vitro	Tuft cells	PTMS	-7.23268	-1.3866	5.08773e-12	1.54213e-10
in_vitro	Tuft cells	SRSF9	-7.24576	-1.46409	4.66809e-12	1.42297e-10
in_vitro	Tuft cells	SEC61G	-7.2474	-1.30083	4.77489e-12	1.45278e-10
in_vitro	Tuft cells	MEX3D	-7.26326	-2.98488	8.75957e-12	2.56804e-10
in_vitro	Tuft cells	KDM5B	-7.28319	-1.32843	4.09643e-12	1.26307e-10
in_vitro	Tuft cells	EIF3M	-7.28778	-1.6987	3.66356e-12	1.14052e-10
in_vitro	Tuft cells	IGFBP2	-7.29224	-1.59691	3.4969e-12	1.09075e-10
in_vitro	Tuft cells	ARHGAP42	-7.29401	-2.31693	3.86409e-12	1.20063e-10
in_vitro	Tuft cells	GTF2A2	-7.29731	-1.76933	3.98473e-12	1.23098e-10
in_vitro	Tuft cells	IRF2BP2	-7.31428	-1.46297	3.0505e-12	9.60818e-11
in_vitro	Tuft cells	L3MBTL3	-7.3213	-3.34713	9.49562e-12	2.77643e-10
in_vitro	Tuft cells	TRIB2	-7.32341	-2.92701	8.52233e-12	2.50305e-10
in_vitro	Tuft cells	FAU	-7.32392	-1.27919	3.35979e-12	1.05206e-10
in_vitro	Tuft cells	NME1	-7.32745	-2.84296	8.07918e-12	2.38158e-10
in_vitro	Tuft cells	COPS9	-7.32774	-1.69986	2.82376e-12	8.94654e-11
in_vitro	Tuft cells	PTPRG	-7.32977	-2.36728	4.6238e-12	1.41483e-10
in_vitro	Tuft cells	PROM1	-7.3304	-1.77063	2.85681e-12	9.01574e-11
in_vitro	Tuft cells	DDAH2	-7.33698	-2.28435	4.15829e-12	1.27969e-10
in_vitro	Tuft cells	FKBP1A	-7.3468	-1.34653	2.52009e-12	8.01599e-11
in_vitro	Tuft cells	ASCL1	-7.3522	-7.32867	1.72895e-11	4.90022e-10
in_vitro	Tuft cells	NHSL1	-7.35286	-1.48507	2.40808e-12	7.6901e-11
in_vitro	Tuft cells	CBX3	-7.35531	-1.41837	2.37419e-12	7.59695e-11
in_vitro	Tuft cells	CELSR1	-7.35642	-4.45208	1.21477e-11	3.50128e-10
in_vitro	Tuft cells	NUDCD2	-7.36102	-2.77076	4.43147e-12	1.36115e-10
in_vitro	Tuft cells	SRP9	-7.37893	-1.32526	2.08709e-12	6.71835e-11
in_vitro	Tuft cells	TRAF4	-7.39301	-2.01803	2.43705e-12	7.76718e-11
in_vitro	Tuft cells	GPRC5B	-7.39842	-2.87804	3.93283e-12	1.21729e-10
in_vitro	Tuft cells	PHF6	-7.39855	-1.87447	2.08514e-12	6.71835e-11
in_vitro	Tuft cells	MYO10	-7.39986	-1.2176	1.97605e-12	6.42514e-11
in_vitro	Tuft cells	C3orf52	-7.40274	-2.34827	3.28945e-12	1.03204e-10
in_vitro	Tuft cells	COX7A2	-7.40293	-1.40876	1.85208e-12	6.03426e-11
in_vitro	Tuft cells	AGPAT4	-7.44364	-2.67476	2.02149e-12	6.53332e-11
in_vitro	Tuft cells	STK38L	-7.44386	-1.4414	1.55828e-12	5.08731e-11
in_vitro	Tuft cells	TFDP2	-7.46184	-1.26879	1.53345e-12	5.03693e-11
in_vitro	Tuft cells	ADGRG1	-7.46307	-1.83496	1.34145e-12	4.42432e-11
in_vitro	Tuft cells	SYT17	-7.46461	-4.32976	5.85127e-12	1.7636e-10
in_vitro	Tuft cells	PSMB6	-7.47909	-1.91995	1.28062e-12	4.23235e-11
in_vitro	Tuft cells	DBN1	-7.48077	-2.42635	2.10482e-12	6.76189e-11
in_vitro	Tuft cells	CCT2	-7.48147	-1.62007	1.08459e-12	3.6067e-11
in_vitro	Tuft cells	GLUL	-7.48991	-1.69085	1.03197e-12	3.44595e-11
in_vitro	Tuft cells	ANXA2	-7.49955	-1.14354	9.67864e-13	3.25214e-11
in_vitro	Tuft cells	TMEM123	-7.50842	-1.25126	9.50725e-13	3.20124e-11
in_vitro	Tuft cells	HSPD1	-7.51702	-1.57982	9.87132e-13	3.30309e-11
in_vitro	Tuft cells	EEF2	-7.53876	-1.1093	8.51225e-13	2.87222e-11
in_vitro	Tuft cells	RAB40B	-7.55065	-1.47231	6.94356e-13	2.35773e-11
in_vitro	Tuft cells	VWA2	-7.56224	-2.03457	7.66106e-13	2.59589e-11
in_vitro	Tuft cells	RSL1D1	-7.57996	-1.72583	6.25187e-13	2.13807e-11
in_vitro	Tuft cells	EIF3F	-7.59794	-1.45571	5.21682e-13	1.79412e-11
in_vitro	Tuft cells	RIC8B	-7.60026	-1.9192	6.29164e-13	2.14542e-11
in_vitro	Tuft cells	PCBP2	-7.60064	-0.994227	5.82699e-13	1.99969e-11
in_vitro	Tuft cells	ANKRD50	-7.60716	-3.60599	2.1546e-12	6.90802e-11
in_vitro	Tuft cells	YWHAE	-7.61012	-0.995312	6.57598e-13	2.23764e-11
in_vitro	Tuft cells	SPTBN2	-7.62251	-3.26849	1.54111e-12	5.05176e-11
in_vitro	Tuft cells	KRTCAP2	-7.63942	-1.78247	5.19383e-13	1.79381e-11
in_vitro	Tuft cells	PDP1	-7.65573	-2.45254	9.71633e-13	3.25801e-11
in_vitro	Tuft cells	YBX1	-7.65966	-1.19546	3.97441e-13	1.3816e-11
in_vitro	Tuft cells	RETREG1	-7.66093	-2.01066	5.17945e-13	1.79276e-11
in_vitro	Tuft cells	CSDE1	-7.66301	-1.18146	3.44217e-13	1.19917e-11
in_vitro	Tuft cells	PRKX	-7.67229	-2.50316	4.68465e-13	1.62499e-11
in_vitro	Tuft cells	RPS26	-7.6934	-1.18529	3.1103e-13	1.08591e-11
in_vitro	Tuft cells	SELENOW	-7.73842	-1.55399	2.30234e-13	8.16215e-12
in_vitro	Tuft cells	REPIN1	-7.74126	-1.79323	2.50753e-13	8.83124e-12
in_vitro	Tuft cells	FTL	-7.7414	-1.52335	2.05955e-13	7.3992e-12
in_vitro	Tuft cells	MAP2K6	-7.74812	-3.65081	1.0597e-12	3.53124e-11
in_vitro	Tuft cells	EIF4E3	-7.75692	-4.48201	1.2414e-12	4.11118e-11
in_vitro	Tuft cells	S100A11	-7.76432	-1.84001	2.10942e-13	7.56148e-12
in_vitro	Tuft cells	ATP5MC2	-7.79035	-1.40706	1.50796e-13	5.49109e-12
in_vitro	Tuft cells	TMEM98	-7.83183	-2.26585	1.63162e-13	5.90132e-12
in_vitro	Tuft cells	TPT1	-7.8421	-1.32534	1.48331e-13	5.41358e-12
in_vitro	Tuft cells	ARPC3	-7.85515	-1.36955	9.90956e-14	3.65813e-12
in_vitro	Tuft cells	VSIG1	-7.86646	-3.01297	2.63263e-13	9.25155e-12
in_vitro	Tuft cells	SEC61B	-7.8685	-1.68389	9.53342e-14	3.52737e-12
in_vitro	Tuft cells	SERBP1	-7.87024	-1.34402	9.04268e-14	3.36125e-12
in_vitro	Tuft cells	OSBPL3	-7.87433	-2.74429	2.0022e-13	7.20926e-12
in_vitro	Tuft cells	SLC25A3	-7.9113	-1.54155	7.24509e-14	2.71933e-12
in_vitro	Tuft cells	TOMM22	-7.91162	-2.23705	1.04603e-13	3.85259e-12
in_vitro	Tuft cells	EEF1B2	-7.97007	-1.50921	4.83943e-14	1.86341e-12
in_vitro	Tuft cells	DHRS3	-7.97298	-2.51508	8.49529e-14	3.16509e-12
in_vitro	Tuft cells	CAPRIN1	-7.97918	-1.26484	4.86706e-14	1.86513e-12
in_vitro	Tuft cells	LSM7	-8.00391	-1.59019	3.92867e-14	1.53104e-12
in_vitro	Tuft cells	RPL13A	-8.00857	-1.19848	4.02697e-14	1.56556e-12
in_vitro	Tuft cells	GNAS	-8.00902	-1.10782	4.62598e-14	1.78979e-12
in_vitro	Tuft cells	MAPK6	-8.01735	-1.36205	3.86245e-14	1.50889e-12
in_vitro	Tuft cells	UXT	-8.0293	-1.81204	3.27807e-14	1.28999e-12
in_vitro	Tuft cells	APEX1	-8.04671	-2.14756	5.00087e-14	1.91185e-12
in_vitro	Tuft cells	TMEM256	-8.0598	-2.53211	5.12221e-14	1.9536e-12
in_vitro	Tuft cells	KLHL24	-8.06013	-1.4302	2.61989e-14	1.0386e-12
in_vitro	Tuft cells	CPNE3	-8.09892	-1.74126	2.28039e-14	9.10742e-13
in_vitro	Tuft cells	DIP2C	-8.10388	-1.79003	1.96043e-14	7.90807e-13
in_vitro	Tuft cells	SH3BP4	-8.10857	-1.793	1.9972e-14	8.03624e-13
in_vitro	Tuft cells	RPL38	-8.13425	-1.29399	1.6318e-14	6.63228e-13
in_vitro	Tuft cells	RPL12	-8.15787	-1.44115	1.43765e-14	5.90278e-13
in_vitro	Tuft cells	MAOB	-8.16199	-3.17492	7.17641e-14	2.70502e-12
in_vitro	Tuft cells	PSMA7	-8.20189	-1.54222	1.02737e-14	4.28382e-13
in_vitro	Tuft cells	SEL1L3	-8.2099	-1.52795	1.18053e-14	4.85951e-13
in_vitro	Tuft cells	HINT1	-8.21293	-1.60976	9.49126e-15	3.98856e-13
in_vitro	Tuft cells	RPS18	-8.21665	-1.39361	9.37205e-15	3.94877e-13
in_vitro	Tuft cells	RGMB	-8.22112	-4.26541	7.24817e-14	2.71933e-12
in_vitro	Tuft cells	RAC1	-8.22987	-1.22888	1.10069e-14	4.5659e-13
in_vitro	Tuft cells	PCBP1	-8.24184	-1.21263	1.14364e-14	4.73184e-13
in_vitro	Tuft cells	RPL35	-8.25371	-1.27227	8.35599e-15	3.54854e-13
in_vitro	Tuft cells	RPS2	-8.25923	-1.25985	8.01289e-15	3.42089e-13
in_vitro	Tuft cells	TFCP2L1	-8.27542	-2.4896	1.61139e-14	6.5659e-13
in_vitro	Tuft cells	PSMA4	-8.29492	-1.93195	6.91621e-15	2.98436e-13
in_vitro	Tuft cells	MAP3K20	-8.3352	-2.19382	5.82932e-15	2.52212e-13
in_vitro	Tuft cells	DBI	-8.34129	-2.39229	8.47874e-15	3.59119e-13
in_vitro	Tuft cells	RPL23	-8.36756	-1.25725	3.94192e-15	1.72875e-13
in_vitro	Tuft cells	CLIC4	-8.38649	-2.44176	4.86411e-15	2.12162e-13
in_vitro	Tuft cells	WLS	-8.38703	-2.83099	7.51268e-15	3.22444e-13
in_vitro	Tuft cells	EIF3L	-8.39502	-1.59469	2.82397e-15	1.25905e-13
in_vitro	Tuft cells	FAM89B	-8.40668	-2.85226	9.05276e-15	3.82425e-13
in_vitro	Tuft cells	RPL17	-8.41581	-1.39091	2.58857e-15	1.16164e-13
in_vitro	Tuft cells	UQCRQ	-8.4454	-1.63808	2.117e-15	9.65244e-14
in_vitro	Tuft cells	RPL14	-8.44718	-1.31675	2.61194e-15	1.16775e-13
in_vitro	Tuft cells	RHOB	-8.45052	-1.72477	1.93715e-15	8.88273e-14
in_vitro	Tuft cells	RPL11	-8.45745	-1.40463	2.15535e-15	9.79953e-14
in_vitro	Tuft cells	CNN2	-8.46946	-2.25672	3.70773e-15	1.63049e-13
in_vitro	Tuft cells	PSMB5	-8.48201	-2.10154	2.19695e-15	9.93257e-14
in_vitro	Tuft cells	ARHGAP10	-8.48451	-2.52501	2.59104e-15	1.16164e-13
in_vitro	Tuft cells	RALA	-8.49446	-1.99614	2.01279e-15	9.20339e-14
in_vitro	Tuft cells	RPL29	-8.49601	-1.47296	1.47831e-15	6.83717e-14
in_vitro	Tuft cells	TCF3	-8.49673	-2.19037	2.31557e-15	1.04395e-13
in_vitro	Tuft cells	PEBP1	-8.50178	-1.4029	1.4426e-15	6.73005e-14
in_vitro	Tuft cells	RPL41	-8.50341	-1.27713	2.19128e-15	9.93257e-14
in_vitro	Tuft cells	NFIB	-8.5263	-2.35354	1.45415e-15	6.76431e-14
in_vitro	Tuft cells	RPL37A	-8.53309	-1.32346	1.46748e-15	6.80664e-14
in_vitro	Tuft cells	NT5E	-8.53646	-6.79694	2.4987e-14	9.93003e-13
in_vitro	Tuft cells	CYFIP1	-8.53943	-2.02606	1.3423e-15	6.28035e-14
in_vitro	Tuft cells	BAX	-8.54081	-2.38162	3.32015e-15	1.46405e-13
in_vitro	Tuft cells	RTRAF	-8.54724	-1.91215	1.09883e-15	5.1864e-14
in_vitro	Tuft cells	BTG1	-8.55596	-1.53752	9.56249e-16	4.54007e-14
in_vitro	Tuft cells	CD24	-8.58247	-1.49052	7.90494e-16	3.77537e-14
in_vitro	Tuft cells	USP53	-8.63846	-1.88513	6.4845e-16	3.11546e-14
in_vitro	Tuft cells	TOX3	-8.63922	-1.65369	5.81994e-16	2.81297e-14
in_vitro	Tuft cells	NINL	-8.67109	-2.13867	6.08944e-16	2.93442e-14
in_vitro	Tuft cells	NDUFB4	-8.70575	-1.95072	4.55376e-16	2.24825e-14
in_vitro	Tuft cells	RAN	-8.70652	-1.92159	4.04401e-16	2.03401e-14
in_vitro	Tuft cells	TCF7L2	-8.71355	-2.00122	3.42438e-16	1.72776e-14
in_vitro	Tuft cells	RNF7	-8.71397	-2.13319	5.63449e-16	2.73154e-14
in_vitro	Tuft cells	FOXN3	-8.71851	-1.93279	4.61059e-16	2.26934e-14
in_vitro	Tuft cells	CFL1	-8.74375	-1.3116	4.11822e-16	2.06488e-14
in_vitro	Tuft cells	PSD3	-8.74687	-1.83478	2.55911e-16	1.31175e-14
in_vitro	Tuft cells	OST4	-8.75148	-1.79684	2.47415e-16	1.27225e-14
in_vitro	Tuft cells	PHLDA1	-8.7551	-2.39949	5.45603e-16	2.65301e-14
in_vitro	Tuft cells	ENY2	-8.77206	-2.00809	3.2717e-16	1.66114e-14
in_vitro	Tuft cells	RPS9	-8.78751	-1.37837	2.04747e-16	1.05962e-14
in_vitro	Tuft cells	FOXP1	-8.79605	-1.12172	1.82094e-16	9.48478e-15
in_vitro	Tuft cells	IQGAP2	-8.84981	-2.72453	3.41722e-16	1.72776e-14
in_vitro	Tuft cells	COX4I1	-8.85808	-1.4251	1.31304e-16	6.92897e-15
in_vitro	Tuft cells	TEAD2	-8.87048	-3.54368	5.08117e-16	2.49334e-14
in_vitro	Tuft cells	RPS3	-8.88642	-1.47042	9.94378e-17	5.29951e-15
in_vitro	Tuft cells	EIF4G2	-8.94711	-1.32139	1.04202e-16	5.53511e-15
in_vitro	Tuft cells	HMGN1	-8.97066	-1.39065	5.9353e-17	3.21645e-15
in_vitro	Tuft cells	RPL31	-8.97154	-1.41554	5.48875e-17	2.99463e-15
in_vitro	Tuft cells	ZFP36L1	-9.0303	-3.01942	1.408e-16	7.40579e-15
in_vitro	Tuft cells	KLF6	-9.0304	-2.16189	4.79846e-17	2.63588e-15
in_vitro	Tuft cells	HMGB3	-9.04514	-4.07749	5.30785e-16	2.58878e-14
in_vitro	Tuft cells	TOMM20	-9.06456	-1.82792	2.88029e-17	1.59856e-15
in_vitro	Tuft cells	YWHAZ	-9.08129	-1.19581	6.40708e-17	3.46047e-15
in_vitro	Tuft cells	TMEM258	-9.12614	-1.9066	1.83888e-17	1.03125e-15
in_vitro	Tuft cells	NME2	-9.14179	-1.98062	1.80754e-17	1.01721e-15
in_vitro	Tuft cells	SET	-9.15291	-1.54846	1.52753e-17	8.6265e-16
in_vitro	Tuft cells	JAG1	-9.17083	-3.44702	1.96628e-16	1.02088e-14
in_vitro	Tuft cells	MITF	-9.1925	-2.87521	4.04336e-17	2.2287e-15
in_vitro	Tuft cells	GMDS	-9.2022	-1.15696	1.10134e-17	6.30822e-16
in_vitro	Tuft cells	IMPA2	-9.22644	-2.43238	1.47097e-17	8.33637e-16
in_vitro	Tuft cells	RPS29	-9.23438	-1.43304	1.17866e-17	6.72715e-16
in_vitro	Tuft cells	UFC1	-9.25095	-2.0245	9.26689e-18	5.3459e-16
in_vitro	Tuft cells	CCT6A	-9.28781	-1.77036	6.14313e-18	3.62174e-16
in_vitro	Tuft cells	RPL30	-9.29124	-1.49303	6.16814e-18	3.62322e-16
in_vitro	Tuft cells	UQCRH	-9.2992	-1.74718	5.55971e-18	3.30197e-16
in_vitro	Tuft cells	ANXA5	-9.30959	-2.3219	8.46856e-18	4.90293e-16
in_vitro	Tuft cells	BZW1	-9.30965	-1.86619	6.54555e-18	3.83093e-16
in_vitro	Tuft cells	PLK2	-9.32368	-3.83627	7.33993e-17	3.93787e-15
in_vitro	Tuft cells	FOXI1	-9.33724	-6.3314	2.62523e-16	1.34137e-14
in_vitro	Tuft cells	FMNL2	-9.34403	-1.88956	3.98218e-18	2.38265e-16
in_vitro	Tuft cells	RPS8	-9.36515	-1.56185	3.54805e-18	2.1388e-16
in_vitro	Tuft cells	C4orf48	-9.39549	-4.99519	8.56322e-17	4.5789e-15
in_vitro	Tuft cells	COX6B1	-9.42021	-1.45888	2.82445e-18	1.72195e-16
in_vitro	Tuft cells	HNRNPM	-9.44368	-1.58277	1.99648e-18	1.24067e-16
in_vitro	Tuft cells	PTMA	-9.45345	-1.27022	2.94411e-18	1.78141e-16
in_vitro	Tuft cells	NDUFS5	-9.46839	-1.63	1.61551e-18	1.01174e-16
in_vitro	Tuft cells	GRB10	-9.47834	-3.44403	1.00325e-17	5.76689e-16
in_vitro	Tuft cells	EIF3E	-9.50241	-1.76986	1.59757e-18	1.00441e-16
in_vitro	Tuft cells	TUBB3	-9.5067	-3.80269	1.85713e-17	1.03786e-15
in_vitro	Tuft cells	SPCS1	-9.50879	-2.0113	1.84253e-18	1.14944e-16
in_vitro	Tuft cells	PTCHD4	-9.52587	-4.87418	3.03004e-17	1.6759e-15
in_vitro	Tuft cells	POMP	-9.5828	-2.09643	1.42012e-18	8.96343e-17
in_vitro	Tuft cells	YBX3	-9.5951	-2.273	1.1762e-18	7.51228e-17
in_vitro	Tuft cells	PIK3C2G	-9.62861	-2.50174	7.12602e-19	4.60615e-17
in_vitro	Tuft cells	NAP1L1	-9.64912	-1.49512	5.57473e-19	3.64737e-17
in_vitro	Tuft cells	DUSP6	-9.65308	-3.30838	3.82234e-18	2.29554e-16
in_vitro	Tuft cells	BAG1	-9.65426	-2.29628	6.73136e-19	4.3686e-17
in_vitro	Tuft cells	ATP5F1E	-9.67756	-1.62372	4.73422e-19	3.12284e-17
in_vitro	Tuft cells	RPS27A	-9.68447	-1.54196	5.56897e-19	3.64737e-17
in_vitro	Tuft cells	RPS21	-9.68818	-1.83093	3.33363e-19	2.23561e-17
in_vitro	Tuft cells	RPS5	-9.69782	-1.79455	3.08804e-19	2.07958e-17
in_vitro	Tuft cells	UQCRB	-9.71091	-1.59876	3.4632e-19	2.31287e-17
in_vitro	Tuft cells	EEF1G	-9.71783	-1.46898	4.1858e-19	2.7839e-17
in_vitro	Tuft cells	RPL24	-9.72405	-1.66258	2.82579e-19	1.91097e-17
in_vitro	Tuft cells	KRT7	-9.78146	-4.5691	4.90926e-18	2.92647e-16
in_vitro	Tuft cells	HSPE1	-9.78695	-1.76797	1.63999e-19	1.13286e-17
in_vitro	Tuft cells	HES6	-9.78874	-4.67803	7.39789e-18	4.29852e-16
in_vitro	Tuft cells	RPL19	-9.8016	-1.59008	1.7246e-19	1.18622e-17
in_vitro	Tuft cells	RPS3A	-9.8082	-1.6325	1.41399e-19	9.80959e-18
in_vitro	Tuft cells	RPS27	-9.81183	-1.64462	2.48231e-19	1.68577e-17
in_vitro	Tuft cells	HNRNPA0	-9.84418	-1.95903	1.34064e-19	9.38159e-18
in_vitro	Tuft cells	DOCK4	-9.86508	-3.35719	8.06772e-19	5.194e-17
in_vitro	Tuft cells	MEX3A	-9.88992	-4.00441	2.72879e-18	1.66996e-16
in_vitro	Tuft cells	RHEB	-9.9118	-2.33454	2.30743e-19	1.57365e-17
in_vitro	Tuft cells	HDAC2	-9.93643	-1.88883	5.7842e-20	4.1561e-18
in_vitro	Tuft cells	SNTB1	-10.0283	-5.75231	2.6538e-18	1.63026e-16
in_vitro	Tuft cells	MYB	-10.0361	-5.06468	2.10201e-18	1.30122e-16
in_vitro	Tuft cells	LMO4	-10.0819	-2.65076	3.14185e-20	2.2983e-18
in_vitro	Tuft cells	MDK	-10.1053	-2.00105	1.62183e-20	1.22551e-18
in_vitro	Tuft cells	ACTG1	-10.1678	-1.35347	3.09553e-20	2.27501e-18
in_vitro	Tuft cells	ABCA1	-10.182	-2.56034	1.59012e-20	1.20722e-18
in_vitro	Tuft cells	EPB41L4A-AS1	-10.1899	-2.93873	6.27903e-20	4.45203e-18
in_vitro	Tuft cells	SMARCA1	-10.2111	-3.65629	9.31261e-20	6.54526e-18
in_vitro	Tuft cells	RPS23	-10.2184	-1.69414	6.89201e-21	5.41107e-19
in_vitro	Tuft cells	SMARCC1	-10.2193	-1.49005	9.27634e-21	7.14367e-19
in_vitro	Tuft cells	SRP14	-10.2261	-1.59353	8.62391e-21	6.67317e-19
in_vitro	Tuft cells	TGIF1	-10.2584	-2.99903	3.15579e-20	2.2983e-18
in_vitro	Tuft cells	TNFRSF21	-10.2846	-2.81916	7.08748e-21	5.53753e-19
in_vitro	Tuft cells	RPS6	-10.2852	-1.69645	4.89042e-21	3.8774e-19
in_vitro	Tuft cells	RNASE1	-10.2978	-2.57701	4.78576e-21	3.81321e-19
in_vitro	Tuft cells	SCOC	-10.3313	-2.14885	3.35415e-21	2.74036e-19
in_vitro	Tuft cells	GDI2	-10.3917	-1.74504	3.10823e-21	2.55239e-19
in_vitro	Tuft cells	RBM3	-10.3942	-2.00865	2.31637e-21	1.92175e-19
in_vitro	Tuft cells	RPL36	-10.4143	-1.5437	3.61245e-21	2.92172e-19
in_vitro	Tuft cells	RACK1	-10.4146	-1.51491	1.73655e-21	1.45572e-19
in_vitro	Tuft cells	LIPF	-10.4225	-6.37849	4.20855e-19	2.78751e-17
in_vitro	Tuft cells	SLC25A5	-10.4919	-2.70912	4.27723e-21	3.4421e-19
in_vitro	Tuft cells	RPL32	-10.5125	-1.79115	8.27802e-22	7.12485e-20
in_vitro	Tuft cells	ATP13A3	-10.538	-2.05355	6.90698e-22	6.04173e-20
in_vitro	Tuft cells	RPL10A	-10.5488	-1.6901	5.84225e-22	5.19509e-20
in_vitro	Tuft cells	SNRPE	-10.5589	-2.25173	1.03028e-21	8.82041e-20
in_vitro	Tuft cells	SOX2	-10.5603	-2.79878	2.72002e-21	2.24506e-19
in_vitro	Tuft cells	SUMO2	-10.5675	-1.72332	6.45955e-22	5.68122e-20
in_vitro	Tuft cells	RPLP1	-10.6086	-1.83268	6.04983e-22	5.35011e-20
in_vitro	Tuft cells	RPL27A	-10.684	-1.65245	2.21885e-22	2.0763e-20
in_vitro	Tuft cells	EIF4A1	-10.6955	-1.69046	2.03328e-22	1.93643e-20
in_vitro	Tuft cells	RPS20	-10.6997	-1.77782	1.97234e-22	1.88957e-20
in_vitro	Tuft cells	UBA52	-10.7233	-1.63455	2.16818e-22	2.04075e-20
in_vitro	Tuft cells	C12orf75	-10.7271	-2.82278	2.82318e-22	2.61144e-20
in_vitro	Tuft cells	RPL26	-10.7833	-1.92863	1.00071e-22	9.82099e-21
in_vitro	Tuft cells	OXR1	-10.8515	-2.03776	7.89397e-23	7.79469e-21
in_vitro	Tuft cells	RPS11	-10.8897	-1.63654	4.56878e-23	4.68372e-21
in_vitro	Tuft cells	PERP	-10.899	-2.11016	6.85621e-23	6.89692e-21
in_vitro	Tuft cells	ETS2	-10.9228	-3.6953	4.41175e-22	4.0117e-20
in_vitro	Tuft cells	TCEAL9	-10.9597	-3.44902	4.17077e-22	3.81412e-20
in_vitro	Tuft cells	FTH1	-10.9643	-1.74179	7.81286e-23	7.76222e-21
in_vitro	Tuft cells	RPL5	-11.0321	-2.10396	2.00145e-23	2.10545e-21
in_vitro	Tuft cells	COMMD6	-11.0434	-2.11147	1.48378e-23	1.58155e-21
in_vitro	Tuft cells	RPSA	-11.0805	-1.73674	1.95989e-23	2.07529e-21
in_vitro	Tuft cells	OCIAD2	-11.0841	-2.47687	3.30415e-23	3.43099e-21
in_vitro	Tuft cells	RPL9	-11.088	-1.86145	1.12893e-23	1.21948e-21
in_vitro	Tuft cells	TMEM163	-11.1091	-3.36425	1.02756e-22	1.00234e-20
in_vitro	Tuft cells	ATP6V1G1	-11.1664	-1.9041	5.87352e-24	6.70456e-22
in_vitro	Tuft cells	NACA	-11.1819	-1.97605	8.39029e-24	9.24943e-22
in_vitro	Tuft cells	RPS28	-11.2016	-2.03464	4.48999e-24	5.19902e-22
in_vitro	Tuft cells	COX7C	-11.2016	-1.74194	6.4853e-24	7.34605e-22
in_vitro	Tuft cells	SEMA3C	-11.2183	-5.14371	1.76337e-21	1.47054e-19
in_vitro	Tuft cells	RPL15	-11.2544	-1.83832	2.95572e-24	3.44727e-22
in_vitro	Tuft cells	PABPC1	-11.2785	-1.49713	4.97471e-24	5.71914e-22
in_vitro	Tuft cells	TSPAN8	-11.3038	-3.14397	8.94399e-24	9.79276e-22
in_vitro	Tuft cells	RPL18A	-11.3147	-1.7421	1.82951e-24	2.19747e-22
in_vitro	Tuft cells	RPS16	-11.3383	-1.80363	1.51819e-24	1.83724e-22
in_vitro	Tuft cells	RPL37	-11.3483	-1.80961	1.47878e-24	1.80654e-22
in_vitro	Tuft cells	RPL10	-11.3776	-1.96042	1.08791e-24	1.34692e-22
in_vitro	Tuft cells	B3GNT2	-11.3905	-2.63806	2.3494e-24	2.78041e-22
in_vitro	Tuft cells	RPS17	-11.4576	-2.07057	5.84419e-25	7.34861e-23
in_vitro	Tuft cells	SYNE2	-11.4902	-1.69503	1.4816e-24	1.80654e-22
in_vitro	Tuft cells	RPS12	-11.4977	-1.90931	8.85685e-25	1.10505e-22
in_vitro	Tuft cells	RPLP0	-11.5531	-1.74407	4.71661e-25	5.97746e-23
in_vitro	Tuft cells	PPP1R14B	-11.6249	-3.27189	9.23258e-24	1.00404e-21
in_vitro	Tuft cells	ZFAS1	-11.6456	-1.92597	1.3294e-25	1.73512e-23
in_vitro	Tuft cells	RPL27	-11.7102	-1.82089	1.03055e-25	1.3708e-23
in_vitro	Tuft cells	RPL35A	-11.7122	-1.93276	1.38727e-25	1.78625e-23
in_vitro	Tuft cells	NONO	-11.7181	-2.05948	8.26304e-26	1.10828e-23
in_vitro	Tuft cells	RPL34	-11.7364	-1.9603	1.09906e-25	1.44995e-23
in_vitro	Tuft cells	RPS25	-11.784	-1.8698	1.33678e-25	1.73512e-23
in_vitro	Tuft cells	BTF3	-11.8202	-2.26131	5.67498e-26	7.74058e-24
in_vitro	Tuft cells	RPL7	-11.833	-1.87826	4.56845e-26	6.28454e-24
in_vitro	Tuft cells	ALDH1A1	-11.8391	-1.93914	3.33055e-26	4.70221e-24
in_vitro	Tuft cells	RPL22	-11.8947	-1.88516	3.1474e-26	4.48295e-24
in_vitro	Tuft cells	EEF1A1	-11.9019	-1.88453	1.95263e-26	2.85705e-24
in_vitro	Tuft cells	RPS10	-11.9248	-1.98466	2.0263e-26	2.93814e-24
in_vitro	Tuft cells	RPL36A	-11.9839	-2.01603	9.91873e-27	1.5204e-24
in_vitro	Tuft cells	GALNT7	-12.0629	-2.53054	8.66741e-27	1.34137e-24
in_vitro	Tuft cells	CDKAL1	-12.0685	-2.0778	5.13818e-27	8.02903e-25
in_vitro	Tuft cells	RPL3	-12.172	-1.7247	2.97559e-27	4.91949e-25
in_vitro	Tuft cells	HNRNPF	-12.2296	-2.1988	1.52145e-27	2.5508e-25
in_vitro	Tuft cells	RPL4	-12.2481	-1.95376	1.24065e-27	2.10192e-25
in_vitro	Tuft cells	TXN	-12.4061	-2.1556	3.48886e-28	6.38104e-26
in_vitro	Tuft cells	RPL18	-12.4118	-1.99915	4.50324e-28	7.96479e-26
in_vitro	Tuft cells	RPLP2	-12.4573	-1.94014	5.37119e-28	9.29562e-26
in_vitro	Tuft cells	HNRNPAB	-12.5338	-2.45813	1.94537e-28	3.64078e-26
in_vitro	Tuft cells	SLC25A6	-12.6027	-1.99592	7.19906e-29	1.44836e-26
in_vitro	Tuft cells	RPL7A	-12.6041	-1.93035	2.19984e-28	4.0697e-26
in_vitro	Tuft cells	RPS13	-12.6291	-2.26667	7.79699e-29	1.54929e-26
in_vitro	Tuft cells	AMACR	-12.6607	-3.88224	1.08485e-26	1.64723e-24
in_vitro	Tuft cells	RPS4X	-12.6782	-2.13851	4.5715e-29	9.55562e-27
in_vitro	Tuft cells	DSP	-12.7045	-1.90387	4.56055e-29	9.55562e-27
in_vitro	Tuft cells	LFNG	-12.7136	-3.05181	5.14713e-28	9.00469e-26
in_vitro	Tuft cells	RPL6	-12.7302	-2.14853	2.85001e-29	6.28369e-27
in_vitro	Tuft cells	KRT19	-12.7517	-3.03934	3.00857e-29	6.54364e-27
in_vitro	Tuft cells	MUC20	-12.9748	-4.26703	2.9954e-27	4.91949e-25
in_vitro	Tuft cells	GSTA1	-13.0875	-3.04306	5.03218e-30	1.14075e-27
in_vitro	Tuft cells	MAP3K5	-13.1337	-2.61857	1.20387e-30	2.9358e-28
in_vitro	Tuft cells	RPS7	-13.3401	-2.32993	2.0133e-31	5.14349e-29
in_vitro	Tuft cells	SLC4A7	-13.3479	-4.26009	4.12762e-28	7.38156e-26
in_vitro	Tuft cells	ID2	-13.7309	-3.38533	1.29525e-30	3.1115e-28
in_vitro	Tuft cells	RPS15A	-13.7575	-2.39938	9.64134e-33	2.72241e-30
in_vitro	Tuft cells	NREP	-13.763	-3.45782	4.01103e-31	1.00871e-28
in_vitro	Tuft cells	HNRNPA1	-13.9444	-2.14305	1.8498e-33	5.51342e-31
in_vitro	Tuft cells	GNG5	-14.022	-2.79907	2.54755e-33	7.45504e-31
in_vitro	Tuft cells	SERINC5	-14.0278	-2.87396	2.6873e-33	7.72358e-31
in_vitro	Tuft cells	RPS14	-14.2197	-2.28137	3.35016e-34	1.03694e-31
in_vitro	Tuft cells	NPM1	-14.2283	-2.19467	1.65359e-34	5.21853e-32
in_vitro	Tuft cells	RPS19	-14.3074	-2.22702	1.47374e-34	4.74398e-32
in_vitro	Tuft cells	AGR2	-14.4173	-3.27218	8.25099e-35	2.82553e-32
in_vitro	Tuft cells	RPL39	-14.4294	-2.70291	2.97231e-35	1.08726e-32
in_vitro	Tuft cells	RPS27L	-14.5654	-2.45114	9.81852e-36	3.6751e-33
in_vitro	Tuft cells	TUBB2B	-14.795	-4.46516	2.19029e-32	6.07806e-30
in_vitro	Tuft cells	PLCB4	-15.578	-4.34972	3.264e-36	1.25081e-33
in_vitro	Tuft cells	TUBB	-16.7816	-2.85772	1.8244e-43	1.17455e-40
in_vitro	Tuft cells	CLIC6	-16.9923	-2.76934	3.09347e-44	2.16475e-41
in_vitro	Tuft cells	TMSB10	-17.8258	-2.83684	2.93428e-47	2.36136e-44
in_vitro	Tuft cells	STMN1	-19.596	-4.07092	3.18027e-50	3.41243e-47
in_vitro	Tuft cells	TMSB4X	-20.066	-3.66607	1.77741e-54	3.1786e-51
in_vitro	Tuft cells	MARCKS	-22.2449	-4.11511	2.07256e-61	4.16973e-58
in_vitro	Tuft cells	SOX4	-22.9131	-4.57189	1.72781e-64	4.63485e-61
in_vitro	Ionocytes	SOX4	11.7102	4.57189	7.47394e-18	2.12857e-14
in_vitro	Ionocytes	MARCKS	11.3687	4.11511	4.7487e-17	9.55379e-14
in_vitro	Ionocytes	TMSB4X	10.2552	3.66607	2.9581e-15	5.29007e-12
in_vitro	Ionocytes	STMN1	10.015	4.07092	3.9386e-14	4.22612e-11
in_vitro	Ionocytes	TMSB10	9.11025	2.83684	2.19917e-13	1.81255e-10
in_vitro	Ionocytes	CLIC6	8.6843	2.76934	1.34972e-12	9.44511e-10
in_vitro	Ionocytes	TUBB	8.5766	2.85772	2.14466e-12	1.38073e-09
in_vitro	Ionocytes	PLCB4	7.96146	4.34972	1.79011e-10	6.85996e-08
in_vitro	Ionocytes	TUBB2B	7.56129	4.46516	1.84775e-09	5.1275e-07
in_vitro	Ionocytes	RPS27L	7.44395	2.45114	2.2393e-10	8.38176e-08
in_vitro	Ionocytes	RPL39	7.37444	2.70291	2.99305e-10	1.09484e-07
in_vitro	Ionocytes	AGR2	7.36827	3.27218	3.94714e-10	1.35168e-07
in_vitro	Ionocytes	RPS19	7.31212	2.22702	4.5811e-10	1.50475e-07
in_vitro	Ionocytes	NPM1	7.27167	2.19467	4.69652e-10	1.51181e-07
in_vitro	Ionocytes	RPS14	7.2673	2.28137	5.68782e-10	1.76049e-07
in_vitro	Ionocytes	SERINC5	7.1692	2.87396	9.87259e-10	2.83749e-07
in_vitro	Ionocytes	GNG5	7.16626	2.79907	9.72543e-10	2.83749e-07
in_vitro	Ionocytes	HNRNPA1	7.1266	2.14305	8.85632e-10	2.63968e-07
in_vitro	Ionocytes	NREP	7.03389	3.45782	3.78336e-09	9.51456e-07
in_vitro	Ionocytes	RPS15A	7.03109	2.39938	1.36777e-09	3.86216e-07
in_vitro	Ionocytes	ID2	7.01745	3.38533	5.1958e-09	1.24816e-06
in_vitro	Ionocytes	SLC4A7	6.82171	4.26009	2.43576e-08	4.26036e-06
in_vitro	Ionocytes	RPS7	6.81772	2.32993	3.02738e-09	7.73424e-07
in_vitro	Ionocytes	MAP3K5	6.71228	2.61857	4.85062e-09	1.20109e-06
in_vitro	Ionocytes	GSTA1	6.68864	3.04306	7.14729e-09	1.62022e-06
in_vitro	Ionocytes	MUC20	6.63103	4.26703	4.07381e-08	6.66554e-06
in_vitro	Ionocytes	KRT19	6.51702	3.03934	1.13315e-08	2.46461e-06
in_vitro	Ionocytes	RPL6	6.50605	2.14853	1.11431e-08	2.45682e-06
in_vitro	Ionocytes	LFNG	6.49755	3.05181	2.46172e-08	4.26036e-06
in_vitro	Ionocytes	DSP	6.49289	1.90387	1.26486e-08	2.67868e-06
in_vitro	Ionocytes	RPS4X	6.47948	2.13851	1.26273e-08	2.67868e-06
in_vitro	Ionocytes	AMACR	6.4705	3.88224	5.65731e-08	8.50976e-06
in_vitro	Ionocytes	RPS13	6.4544	2.26667	1.45567e-08	2.89443e-06
in_vitro	Ionocytes	RPL7A	6.44159	1.93035	1.93109e-08	3.57252e-06
in_vitro	Ionocytes	SLC25A6	6.4409	1.99592	1.42074e-08	2.89443e-06
in_vitro	Ionocytes	HNRNPAB	6.40568	2.45813	1.85533e-08	3.47227e-06
in_vitro	Ionocytes	RPLP2	6.36658	1.94014	2.43593e-08	4.26036e-06
in_vitro	Ionocytes	RPL18	6.34333	1.99915	2.3112e-08	4.17964e-06
in_vitro	Ionocytes	TXN	6.34042	2.1556	2.15343e-08	3.93857e-06
in_vitro	Ionocytes	RPL4	6.25965	1.95376	3.00906e-08	5.09798e-06
in_vitro	Ionocytes	HNRNPF	6.25022	2.1988	3.17751e-08	5.3273e-06
in_vitro	Ionocytes	RPL3	6.22076	1.7247	3.80194e-08	6.30848e-06
in_vitro	Ionocytes	CDKAL1	6.16788	2.0778	4.37732e-08	6.8401e-06
in_vitro	Ionocytes	GALNT7	6.16502	2.53054	5.05333e-08	7.82051e-06
in_vitro	Ionocytes	RPL36A	6.12463	2.01603	5.20635e-08	7.98059e-06
in_vitro	Ionocytes	RPS10	6.09442	1.98466	6.30546e-08	9.22604e-06
in_vitro	Ionocytes	EEF1A1	6.08271	1.88453	6.22794e-08	9.1962e-06
in_vitro	Ionocytes	RPL22	6.07903	1.88516	7.10018e-08	1.01131e-05
in_vitro	Ionocytes	ALDH1A1	6.05065	1.93914	7.17442e-08	1.01291e-05
in_vitro	Ionocytes	RPL7	6.0475	1.87826	7.82404e-08	1.08559e-05
in_vitro	Ionocytes	BTF3	6.04099	2.26131	8.297e-08	1.14137e-05
in_vitro	Ionocytes	RPS25	6.02249	1.8698	1.04764e-07	1.35372e-05
in_vitro	Ionocytes	RPL34	5.99812	1.9603	9.88073e-08	1.30353e-05
in_vitro	Ionocytes	NONO	5.9888	2.05948	9.11605e-08	1.22269e-05
in_vitro	Ionocytes	RPL35A	5.98576	1.93276	1.05135e-07	1.35372e-05
in_vitro	Ionocytes	RPL27	5.98477	1.82089	9.68261e-08	1.28795e-05
in_vitro	Ionocytes	ZFAS1	5.95172	1.92597	1.03248e-07	1.35104e-05
in_vitro	Ionocytes	PPP1R14B	5.94116	3.27189	3.32832e-07	3.61701e-05
in_vitro	Ionocytes	RPLP0	5.90448	1.74407	1.45268e-07	1.84101e-05
in_vitro	Ionocytes	RPS12	5.87613	1.90931	1.72032e-07	2.1464e-05
in_vitro	Ionocytes	SYNE2	5.87231	1.69503	1.98223e-07	2.39879e-05
in_vitro	Ionocytes	RPS17	5.85563	2.07057	1.52739e-07	1.92057e-05
in_vitro	Ionocytes	B3GNT2	5.82134	2.63806	2.23102e-07	2.64032e-05
in_vitro	Ionocytes	RPL10	5.81475	1.96042	1.80022e-07	2.22881e-05
in_vitro	Ionocytes	RPL37	5.79979	1.80961	1.95447e-07	2.39822e-05
in_vitro	Ionocytes	RPS16	5.7947	1.80363	1.96686e-07	2.39822e-05
in_vitro	Ionocytes	RPL18A	5.78261	1.7421	2.06645e-07	2.48205e-05
in_vitro	Ionocytes	TSPAN8	5.77703	3.14397	3.205e-07	3.53318e-05
in_vitro	Ionocytes	PABPC1	5.76411	1.49713	2.71739e-07	3.12402e-05
in_vitro	Ionocytes	RPL15	5.75179	1.83832	2.34655e-07	2.73679e-05
in_vitro	Ionocytes	SEMA3C	5.73333	5.14371	1.37666e-06	0.000114213
in_vitro	Ionocytes	COX7C	5.72482	1.74194	2.9031e-07	3.29052e-05
in_vitro	Ionocytes	RPS28	5.72482	2.03464	2.62151e-07	3.03548e-05
in_vitro	Ionocytes	NACA	5.71477	1.97605	3.1122e-07	3.47011e-05
in_vitro	Ionocytes	ATP6V1G1	5.70681	1.9041	2.81461e-07	3.21285e-05
in_vitro	Ionocytes	TMEM163	5.67754	3.36425	6.19545e-07	6.04338e-05
in_vitro	Ionocytes	RPL9	5.66674	1.86145	3.34846e-07	3.61701e-05
in_vitro	Ionocytes	OCIAD2	5.66476	2.47687	4.51044e-07	4.7006e-05
in_vitro	Ionocytes	RPSA	5.6629	1.73674	3.9e-07	4.10706e-05
in_vitro	Ionocytes	COMMD6	5.64399	2.11147	3.59669e-07	3.85925e-05
in_vitro	Ionocytes	RPL5	5.6382	2.10396	3.90419e-07	4.10706e-05
in_vitro	Ionocytes	FTH1	5.60355	1.74179	5.66296e-07	5.65745e-05
in_vitro	Ionocytes	TCEAL9	5.6012	3.44902	9.0174e-07	8.24631e-05
in_vitro	Ionocytes	ETS2	5.58234	3.6953	9.12787e-07	8.30017e-05
in_vitro	Ionocytes	PERP	5.57016	2.11016	5.42601e-07	5.52732e-05
in_vitro	Ionocytes	RPS11	5.56541	1.63654	4.84206e-07	4.9957e-05
in_vitro	Ionocytes	OXR1	5.54589	2.03776	5.61638e-07	5.64973e-05
in_vitro	Ionocytes	RPL26	5.51103	1.92863	5.9587e-07	5.84788e-05
in_vitro	Ionocytes	C12orf75	5.48233	2.82278	7.90995e-07	7.31671e-05
in_vitro	Ionocytes	UBA52	5.4804	1.63455	7.34621e-07	6.93142e-05
in_vitro	Ionocytes	RPS20	5.46832	1.77782	7.13781e-07	6.83827e-05
in_vitro	Ionocytes	EIF4A1	5.46617	1.69046	7.19552e-07	6.85278e-05
in_vitro	Ionocytes	RPL27A	5.4603	1.65245	7.36423e-07	6.93142e-05
in_vitro	Ionocytes	RPLP1	5.42177	1.83268	9.6667e-07	8.64364e-05
in_vitro	Ionocytes	SUMO2	5.40075	1.72332	9.80395e-07	8.67003e-05
in_vitro	Ionocytes	SOX2	5.39708	2.79878	1.46329e-06	0.000120778
in_vitro	Ionocytes	SNRPE	5.39634	2.25173	1.11585e-06	9.55296e-05
in_vitro	Ionocytes	RPL10A	5.39117	1.6901	9.51459e-07	8.55516e-05
in_vitro	Ionocytes	ATP13A3	5.38569	2.05355	9.95879e-07	8.71123e-05
in_vitro	Ionocytes	RPL32	5.37265	1.79115	1.04477e-06	9.04064e-05
in_vitro	Ionocytes	SLC25A5	5.36209	2.70912	1.64922e-06	0.000133388
in_vitro	Ionocytes	LIPF	5.32667	6.37849	5.9047e-06	0.000388925
in_vitro	Ionocytes	RACK1	5.32261	1.51491	1.27207e-06	0.000106635
in_vitro	Ionocytes	RPL36	5.32246	1.5437	1.56102e-06	0.000126892
in_vitro	Ionocytes	RBM3	5.31216	2.00865	1.37583e-06	0.000114213
in_vitro	Ionocytes	GDI2	5.3109	1.74504	1.49333e-06	0.000122628
in_vitro	Ionocytes	SCOC	5.28002	2.14885	1.51596e-06	0.000123855
in_vitro	Ionocytes	RNASE1	5.26289	2.57701	1.66863e-06	0.000133585
in_vitro	Ionocytes	RPS6	5.25646	1.69645	1.67656e-06	0.000133585
in_vitro	Ionocytes	TNFRSF21	5.25618	2.81916	1.85992e-06	0.000146026
in_vitro	Ionocytes	TGIF1	5.2428	2.99903	2.8176e-06	0.0002052
in_vitro	Ionocytes	SRP14	5.22627	1.59353	1.95302e-06	0.000151854
in_vitro	Ionocytes	SMARCC1	5.22278	1.49005	1.9919e-06	0.000153395
in_vitro	Ionocytes	RPS23	5.22231	1.69414	1.83269e-06	0.000144594
in_vitro	Ionocytes	SMARCA1	5.21862	3.65629	3.79693e-06	0.000268033
in_vitro	Ionocytes	EPB41L4A-AS1	5.20779	2.93873	3.39298e-06	0.000240573
in_vitro	Ionocytes	ABCA1	5.20373	2.56034	2.30749e-06	0.000175185
in_vitro	Ionocytes	ACTG1	5.19649	1.35347	2.77691e-06	0.000204007
in_vitro	Ionocytes	MDK	5.16451	2.00105	2.30166e-06	0.000175185
in_vitro	Ionocytes	LMO4	5.15257	2.65076	2.76379e-06	0.000204007
in_vitro	Ionocytes	MYB	5.12914	5.06468	8.94578e-06	0.000553778
in_vitro	Ionocytes	SNTB1	5.12516	5.75231	9.54363e-06	0.00057964
in_vitro	Ionocytes	HDAC2	5.07823	1.88883	3.22998e-06	0.000232083
in_vitro	Ionocytes	RHEB	5.06564	2.33454	4.75216e-06	0.000324094
in_vitro	Ionocytes	MEX3A	5.05446	4.00441	9.49363e-06	0.000578788
in_vitro	Ionocytes	DOCK4	5.04176	3.35719	6.72364e-06	0.000432868
in_vitro	Ionocytes	HNRNPA0	5.03108	1.95903	4.05044e-06	0.000283443
in_vitro	Ionocytes	RPS27	5.01455	1.64462	4.80008e-06	0.00032598
in_vitro	Ionocytes	RPS3A	5.01269	1.6325	4.09562e-06	0.000285364
in_vitro	Ionocytes	RPL19	5.00932	1.59008	4.32786e-06	0.000297679
in_vitro	Ionocytes	HES6	5.00275	4.67803	1.24457e-05	0.000723154
in_vitro	Ionocytes	HSPE1	5.00183	1.76797	4.26025e-06	0.000294287
in_vitro	Ionocytes	KRT7	4.99903	4.5691	1.10814e-05	0.000658136
in_vitro	Ionocytes	RPL24	4.96969	1.66258	4.93153e-06	0.0003335
in_vitro	Ionocytes	EEF1G	4.96651	1.46898	5.50485e-06	0.000366118
in_vitro	Ionocytes	UQCRB	4.96297	1.59876	5.21482e-06	0.000348268
in_vitro	Ionocytes	RPS5	4.95628	1.79455	5.04188e-06	0.000339536
in_vitro	Ionocytes	RPS21	4.95135	1.83093	5.14632e-06	0.000345125
in_vitro	Ionocytes	RPS27A	4.94946	1.54196	5.94443e-06	0.000388925
in_vitro	Ionocytes	ATP5F1E	4.94593	1.62372	5.67432e-06	0.000375836
in_vitro	Ionocytes	BAG1	4.93402	2.29628	6.25016e-06	0.000407272
in_vitro	Ionocytes	DUSP6	4.93341	3.30838	1.01955e-05	0.000610026
in_vitro	Ionocytes	NAP1L1	4.93139	1.49512	5.92339e-06	0.000388925
in_vitro	Ionocytes	PIK3C2G	4.92091	2.50174	6.33368e-06	0.000411051
in_vitro	Ionocytes	YBX3	4.90378	2.273	7.26853e-06	0.000464234
in_vitro	Ionocytes	POMP	4.8975	2.09643	7.65516e-06	0.000483176
in_vitro	Ionocytes	PTCHD4	4.8684	4.87418	1.80496e-05	0.000998312
in_vitro	Ionocytes	SPCS1	4.85967	2.0113	8.17284e-06	0.000509852
in_vitro	Ionocytes	TUBB3	4.8586	3.80269	1.56893e-05	0.000873768
in_vitro	Ionocytes	EIF3E	4.85641	1.76986	7.84467e-06	0.000491284
in_vitro	Ionocytes	GRB10	4.84411	3.44403	1.31464e-05	0.000752992
in_vitro	Ionocytes	NDUFS5	4.83902	1.63	7.83981e-06	0.000491284
in_vitro	Ionocytes	PTMA	4.83139	1.27022	9.27314e-06	0.000567495
in_vitro	Ionocytes	HNRNPM	4.8264	1.58277	8.30024e-06	0.000515801
in_vitro	Ionocytes	COX6B1	4.8144	1.45888	9.13145e-06	0.000561532
in_vitro	Ionocytes	C4orf48	4.80177	4.99519	2.38963e-05	0.00127355
in_vitro	Ionocytes	RPS8	4.78626	1.56185	9.68012e-06	0.000583526
in_vitro	Ionocytes	FMNL2	4.77546	1.88956	9.97776e-06	0.000599224
in_vitro	Ionocytes	FOXI1	4.772	6.3314	3.26212e-05	0.00166553
in_vitro	Ionocytes	PLK2	4.76507	3.83627	2.27111e-05	0.00121845
in_vitro	Ionocytes	BZW1	4.7579	1.86619	1.14404e-05	0.00067202
in_vitro	Ionocytes	ANXA5	4.75787	2.3219	1.23057e-05	0.000717608
in_vitro	Ionocytes	UQCRH	4.75256	1.74718	1.09109e-05	0.000650412
in_vitro	Ionocytes	RPL30	4.74849	1.49303	1.12264e-05	0.000661866
in_vitro	Ionocytes	CCT6A	4.74673	1.77036	1.12092e-05	0.000661866
in_vitro	Ionocytes	UFC1	4.7279	2.0245	1.25412e-05	0.000726081
in_vitro	Ionocytes	RPS29	4.71943	1.43304	1.34007e-05	0.000764836
in_vitro	Ionocytes	IMPA2	4.71537	2.43238	1.42563e-05	0.00080703
in_vitro	Ionocytes	GMDS	4.70298	1.15696	1.30977e-05	0.000752883
in_vitro	Ionocytes	MITF	4.69802	2.87521	1.89173e-05	0.00104272
in_vitro	Ionocytes	JAG1	4.68695	3.44702	2.95568e-05	0.00152473
in_vitro	Ionocytes	SET	4.67779	1.54846	1.42904e-05	0.00080703
in_vitro	Ionocytes	NME2	4.67211	1.98062	1.49703e-05	0.000842136
in_vitro	Ionocytes	TMEM258	4.66411	1.9066	1.50166e-05	0.000842136
in_vitro	Ionocytes	YWHAZ	4.64119	1.19581	2.12946e-05	0.00115012
in_vitro	Ionocytes	TOMM20	4.63264	1.82792	1.69369e-05	0.000939998
in_vitro	Ionocytes	HMGB3	4.62271	4.07749	3.86745e-05	0.00186367
in_vitro	Ionocytes	KLF6	4.61518	2.16189	1.95034e-05	0.00107136
in_vitro	Ionocytes	ZFP36L1	4.61513	3.01942	2.64825e-05	0.00139749
in_vitro	Ionocytes	RPL31	4.5851	1.41554	2.01263e-05	0.00110181
in_vitro	Ionocytes	HMGN1	4.58465	1.39065	2.0577e-05	0.00112267
in_vitro	Ionocytes	EIF4G2	4.57261	1.32139	2.40847e-05	0.00127935
in_vitro	Ionocytes	RPS3	4.54159	1.47042	2.36e-05	0.00126193
in_vitro	Ionocytes	TEAD2	4.53345	3.54368	3.74879e-05	0.00183395
in_vitro	Ionocytes	COX4I1	4.52711	1.4251	2.54603e-05	0.00134797
in_vitro	Ionocytes	IQGAP2	4.52289	2.72453	3.34043e-05	0.0016854
in_vitro	Ionocytes	FOXP1	4.49541	1.12172	2.77451e-05	0.00144517
in_vitro	Ionocytes	RPS9	4.49104	1.37837	2.86597e-05	0.00148799
in_vitro	Ionocytes	ENY2	4.48315	2.00809	3.27001e-05	0.00166553
in_vitro	Ionocytes	PHLDA1	4.47448	2.39949	3.77631e-05	0.00183975
in_vitro	Ionocytes	OST4	4.47263	1.79684	3.01218e-05	0.00154892
in_vitro	Ionocytes	PSD3	4.47027	1.83478	3.03968e-05	0.00155808
in_vitro	Ionocytes	CFL1	4.46868	1.3116	3.48046e-05	0.00174511
in_vitro	Ionocytes	FOXN3	4.45578	1.93279	3.58394e-05	0.00176402
in_vitro	Ionocytes	RNF7	4.45346	2.13319	3.79314e-05	0.00183975
in_vitro	Ionocytes	TCF7L2	4.45325	2.00122	3.29023e-05	0.00167054
in_vitro	Ionocytes	RAN	4.44965	1.92159	3.44739e-05	0.00173393
in_vitro	Ionocytes	NDUFB4	4.44926	1.95072	3.56594e-05	0.00176402
in_vitro	Ionocytes	NINL	4.43155	2.13867	3.85885e-05	0.00186367
in_vitro	Ionocytes	TOX3	4.41526	1.65369	3.79494e-05	0.00183975
in_vitro	Ionocytes	USP53	4.41487	1.88513	3.91372e-05	0.00188034
in_vitro	Ionocytes	CD24	4.38626	1.49052	4.11429e-05	0.00196497
in_vitro	Ionocytes	BTG1	4.37271	1.53752	4.33086e-05	0.0020562
in_vitro	Ionocytes	RTRAF	4.36825	1.91215	4.50193e-05	0.00213113
in_vitro	Ionocytes	BAX	4.36496	2.38162	6.17398e-05	0.00272995
in_vitro	Ionocytes	CYFIP1	4.36426	2.02606	4.76299e-05	0.0022285
in_vitro	Ionocytes	NT5E	4.36274	6.79694	0.000110007	0.00435026
in_vitro	Ionocytes	RPL37A	4.36102	1.32346	4.88246e-05	0.00225814
in_vitro	Ionocytes	NFIB	4.35755	2.35354	4.86578e-05	0.00225814
in_vitro	Ionocytes	RPL41	4.34585	1.27713	5.45737e-05	0.00246731
in_vitro	Ionocytes	PEBP1	4.34502	1.4029	4.84043e-05	0.00225814
in_vitro	Ionocytes	TCF3	4.34244	2.19037	5.53994e-05	0.00249763
in_vitro	Ionocytes	RPL29	4.34207	1.47296	4.87107e-05	0.00225814
in_vitro	Ionocytes	RALA	4.34127	1.99614	5.32046e-05	0.00243968
in_vitro	Ionocytes	ARHGAP10	4.33619	2.52501	5.71301e-05	0.00255419
in_vitro	Ionocytes	PSMB5	4.33491	2.10154	5.44754e-05	0.00246731
in_vitro	Ionocytes	CNN2	4.3285	2.25672	6.31982e-05	0.00278343
in_vitro	Ionocytes	RPL11	4.32236	1.40463	5.40185e-05	0.00246297
in_vitro	Ionocytes	RHOB	4.31882	1.72477	5.23465e-05	0.00240719
in_vitro	Ionocytes	RPL14	4.31711	1.31675	5.70077e-05	0.00255419
in_vitro	Ionocytes	UQCRQ	4.3162	1.63808	5.36631e-05	0.00245371
in_vitro	Ionocytes	RPL17	4.30108	1.39091	5.66463e-05	0.00254671
in_vitro	Ionocytes	FAM89B	4.29641	2.85226	8.10446e-05	0.00339691
in_vitro	Ionocytes	EIF3L	4.29045	1.59469	5.79324e-05	0.00258289
in_vitro	Ionocytes	WLS	4.28637	2.83099	7.66449e-05	0.00328085
in_vitro	Ionocytes	CLIC4	4.2861	2.44176	6.76485e-05	0.00295068
in_vitro	Ionocytes	RPL23	4.27642	1.25725	6.35413e-05	0.00278664
in_vitro	Ionocytes	DBI	4.263	2.39229	7.89269e-05	0.00334297
in_vitro	Ionocytes	MAP3K20	4.25988	2.19382	7.08204e-05	0.00307239
in_vitro	Ionocytes	PSMA4	4.2393	1.93195	7.4025e-05	0.00319419
in_vitro	Ionocytes	TFCP2L1	4.22933	2.4896	9.41891e-05	0.00381857
in_vitro	Ionocytes	RPS2	4.22106	1.25985	7.689e-05	0.00328261
in_vitro	Ionocytes	RPL35	4.21823	1.27227	7.77704e-05	0.00331142
in_vitro	Ionocytes	PCBP1	4.21217	1.21263	8.49972e-05	0.00351679
in_vitro	Ionocytes	RAC1	4.20605	1.22888	8.39434e-05	0.00348214
in_vitro	Ionocytes	RGMB	4.20158	4.26541	0.000144287	0.0054007
in_vitro	Ionocytes	RPS18	4.19929	1.39361	8.0016e-05	0.0033802
in_vitro	Ionocytes	HINT1	4.19739	1.60976	8.02708e-05	0.00338209
in_vitro	Ionocytes	SEL1L3	4.19585	1.52795	8.54436e-05	0.00352619
in_vitro	Ionocytes	PSMA7	4.19175	1.54222	8.20108e-05	0.00342848
in_vitro	Ionocytes	MAOB	4.17136	3.17492	0.000142901	0.00536129
in_vitro	Ionocytes	RPL12	4.16925	1.44115	8.98551e-05	0.00368933
in_vitro	Ionocytes	RPL38	4.15718	1.29399	9.2924e-05	0.00378636
in_vitro	Ionocytes	SH3BP4	4.14406	1.793	9.81857e-05	0.00396065
in_vitro	Ionocytes	DIP2C	4.14166	1.79003	9.76036e-05	0.00394706
in_vitro	Ionocytes	CPNE3	4.13912	1.74126	0.000101892	0.00408967
in_vitro	Ionocytes	KLHL24	4.1193	1.4302	0.000105544	0.00420479
in_vitro	Ionocytes	TMEM256	4.11913	2.53211	0.000128085	0.00488514
in_vitro	Ionocytes	APEX1	4.11245	2.14756	0.000126998	0.00485517
in_vitro	Ionocytes	UXT	4.10354	1.81204	0.000112167	0.00441402
in_vitro	Ionocytes	MAPK6	4.09744	1.36205	0.000117436	0.00461009
in_vitro	Ionocytes	GNAS	4.09318	1.10782	0.000123592	0.00478673
in_vitro	Ionocytes	RPL13A	4.09295	1.19848	0.000118729	0.00463823
in_vitro	Ionocytes	LSM7	4.09057	1.59019	0.000117815	0.00461372
in_vitro	Ionocytes	CAPRIN1	4.07793	1.26484	0.000124952	0.00479979
in_vitro	Ionocytes	DHRS3	4.07476	2.51508	0.000146683	0.00547763
in_vitro	Ionocytes	EEF1B2	4.07327	1.50921	0.000124604	0.00479979
in_vitro	Ionocytes	TOMM22	4.0434	2.23705	0.000154606	0.0057073
in_vitro	Ionocytes	SLC25A3	4.04324	1.54155	0.000139001	0.00523939
in_vitro	Ionocytes	OSBPL3	4.02435	2.74429	0.000185742	0.00668178
in_vitro	Ionocytes	SERBP1	4.02225	1.34402	0.000147445	0.00549336
in_vitro	Ionocytes	SEC61B	4.02137	1.68389	0.000149688	0.00555122
in_vitro	Ionocytes	VSIG1	4.02032	3.01297	0.000200888	0.00709055
in_vitro	Ionocytes	ARPC3	4.01455	1.36955	0.000151119	0.00559139
in_vitro	Ionocytes	TPT1	4.00787	1.32534	0.000169587	0.00617534
in_vitro	Ionocytes	TMEM98	4.00263	2.26585	0.000174113	0.00631161
in_vitro	Ionocytes	ATP5MC2	3.98142	1.40706	0.000169278	0.00617534
in_vitro	Ionocytes	S100A11	3.96812	1.84001	0.000185986	0.00668178
in_vitro	Ionocytes	EIF4E3	3.96434	4.48201	0.000310992	0.010257
in_vitro	Ionocytes	MAP2K6	3.95984	3.65081	0.000296697	0.00986639
in_vitro	Ionocytes	FTL	3.95641	1.52335	0.000184153	0.00664561
in_vitro	Ionocytes	REPIN1	3.95634	1.79323	0.000194989	0.00692792
in_vitro	Ionocytes	SELENOW	3.95488	1.55399	0.000190141	0.00678564
in_vitro	Ionocytes	RPS26	3.93188	1.18529	0.000206316	0.00721883
in_vitro	Ionocytes	PRKX	3.92109	2.50316	0.000231798	0.0080405
in_vitro	Ionocytes	CSDE1	3.91634	1.18146	0.000211657	0.00737362
in_vitro	Ionocytes	RETREG1	3.91528	2.01066	0.000238326	0.00819628
in_vitro	Ionocytes	YBX1	3.91463	1.19546	0.000220607	0.00766882
in_vitro	Ionocytes	PDP1	3.91263	2.45254	0.000286048	0.00955176
in_vitro	Ionocytes	KRTCAP2	3.90429	1.78247	0.00023786	0.00819628
in_vitro	Ionocytes	SPTBN2	3.89565	3.26849	0.000325845	0.0106379
in_vitro	Ionocytes	YWHAE	3.88932	0.995312	0.000253824	0.00865529
in_vitro	Ionocytes	ANKRD50	3.8878	3.60599	0.000358607	0.0114519
in_vitro	Ionocytes	PCBP2	3.88447	0.994227	0.000244732	0.00839866
in_vitro	Ionocytes	RIC8B	3.88428	1.9192	0.000250255	0.0085517
in_vitro	Ionocytes	EIF3F	3.88309	1.45571	0.000236884	0.00818164
in_vitro	Ionocytes	RSL1D1	3.8739	1.72583	0.000249132	0.00853144
in_vitro	Ionocytes	VWA2	3.86484	2.03457	0.000263737	0.00893651
in_vitro	Ionocytes	RAB40B	3.85892	1.47231	0.000255888	0.00870722
in_vitro	Ionocytes	EEF2	3.85285	1.1093	0.000271136	0.00914871
in_vitro	Ionocytes	HSPD1	3.84173	1.57982	0.000282312	0.00946626
in_vitro	Ionocytes	TMEM123	3.83734	1.25126	0.000278914	0.00939146
in_vitro	Ionocytes	ANXA2	3.83281	1.14354	0.000280044	0.00940984
in_vitro	Ionocytes	GLUL	3.82788	1.69085	0.000284976	0.00953575
in_vitro	Ionocytes	CCT2	3.82356	1.62007	0.000288825	0.0096245
in_vitro	Ionocytes	DBN1	3.82321	2.42635	0.000350558	0.0112619
in_vitro	Ionocytes	PSMB6	3.82235	1.91995	0.000303101	0.0100379
in_vitro	Ionocytes	SYT17	3.81495	4.32976	0.000471773	0.0141137
in_vitro	Ionocytes	ADGRG1	3.81416	1.83496	0.000306591	0.0101326
in_vitro	Ionocytes	TFDP2	3.81353	1.26879	0.000318769	0.0104581
in_vitro	Ionocytes	STK38L	3.80434	1.4414	0.00031951	0.0104581
in_vitro	Ionocytes	AGPAT4	3.80423	2.67476	0.000344776	0.0111516
in_vitro	Ionocytes	COX7A2	3.78343	1.40876	0.000334252	0.0108902
in_vitro	Ionocytes	C3orf52	3.78333	2.34827	0.000395469	0.0124075
in_vitro	Ionocytes	MYO10	3.78186	1.2176	0.000340514	0.0110719
in_vitro	Ionocytes	PHF6	3.78118	1.87447	0.000345854	0.0111553
in_vitro	Ionocytes	GPRC5B	3.78112	2.87804	0.000416477	0.0128508
in_vitro	Ionocytes	TRAF4	3.77836	2.01803	0.00036175	0.0115294
in_vitro	Ionocytes	SRP9	3.77116	1.32526	0.000345043	0.0111516
in_vitro	Ionocytes	NUDCD2	3.76201	2.77076	0.000429216	0.0131459
in_vitro	Ionocytes	CELSR1	3.75966	4.45208	0.000576567	0.0165416
in_vitro	Ionocytes	CBX3	3.75909	1.41837	0.000357189	0.0114519
in_vitro	Ionocytes	NHSL1	3.75784	1.48507	0.000358558	0.0114519
in_vitro	Ionocytes	ASCL1	3.7575	7.32867	0.000639144	0.017973
in_vitro	Ionocytes	FKBP1A	3.75474	1.34653	0.000363073	0.0115487
in_vitro	Ionocytes	DDAH2	3.74972	2.28435	0.000419957	0.0129239
in_vitro	Ionocytes	PROM1	3.74636	1.77063	0.000375842	0.0119078
in_vitro	Ionocytes	PTPRG	3.74604	2.36728	0.000432822	0.0131688
in_vitro	Ionocytes	COPS9	3.745	1.69986	0.000374428	0.0118864
in_vitro	Ionocytes	NME1	3.74485	2.84296	0.000509672	0.0149967
in_vitro	Ionocytes	FAU	3.74304	1.27919	0.00039381	0.0123796
in_vitro	Ionocytes	TRIB2	3.74278	2.92701	0.000517454	0.0151742
in_vitro	Ionocytes	L3MBTL3	3.74171	3.34713	0.000533998	0.0155701
in_vitro	Ionocytes	IRF2BP2	3.73812	1.46297	0.000382313	0.0120653
in_vitro	Ionocytes	GTF2A2	3.72945	1.76933	0.000412551	0.0127938
in_vitro	Ionocytes	ARHGAP42	3.72776	2.31693	0.000408663	0.0126977
in_vitro	Ionocytes	IGFBP2	3.72685	1.59691	0.000396763	0.0124239
in_vitro	Ionocytes	EIF3M	3.72458	1.6987	0.000401981	0.0125385
in_vitro	Ionocytes	KDM5B	3.72223	1.32843	0.000415123	0.0128489
in_vitro	Ionocytes	MEX3D	3.71204	2.98488	0.000517592	0.0151742
in_vitro	Ionocytes	SEC61G	3.70394	1.30083	0.000432141	0.0131688
in_vitro	Ionocytes	SRSF9	3.7031	1.46409	0.000429181	0.0131459
in_vitro	Ionocytes	PTMS	3.69641	1.3866	0.000439396	0.0133435
in_vitro	Ionocytes	SLC38A2	3.69229	1.32679	0.000466068	0.0140212
in_vitro	Ionocytes	RPL23A	3.68909	1.23313	0.000463658	0.0139749
in_vitro	Ionocytes	NEO1	3.68241	1.568	0.000468672	0.0140733
in_vitro	Ionocytes	AQP3	3.67463	4.13555	0.000725778	0.019799
in_vitro	Ionocytes	PHB2	3.67078	1.61378	0.000484612	0.0144219
in_vitro	Ionocytes	HNRNPK	3.67007	1.04067	0.000484763	0.0144219
in_vitro	Ionocytes	PPIA	3.66668	1.17462	0.000488975	0.0145198
in_vitro	Ionocytes	CBX1	3.66455	1.86632	0.000506454	0.0149293
in_vitro	Ionocytes	RAB3D	3.66393	2.52452	0.000588855	0.0168043
in_vitro	Ionocytes	SNRPF	3.66366	1.49343	0.000492851	0.0145817
in_vitro	Ionocytes	FAM171A1	3.66292	1.30806	0.000489858	0.0145198
in_vitro	Ionocytes	LPAR6	3.65689	3.13019	0.00064878	0.0181918
in_vitro	Ionocytes	TUBA1A	3.64781	1.81207	0.000560576	0.0161898
in_vitro	Ionocytes	PRKAG2	3.64383	2.64907	0.000663822	0.0184848
in_vitro	Ionocytes	GAREM1	3.64065	1.45998	0.000532396	0.0155516
in_vitro	Ionocytes	MFGE8	3.64034	27.6517	0.000895631	0.0234393
in_vitro	Ionocytes	CKB	3.64019	1.88294	0.000558397	0.0161644
in_vitro	Ionocytes	UBXN1	3.62529	1.56261	0.000561285	0.0161898
in_vitro	Ionocytes	STARD4-AS1	3.61211	4.14643	0.000890885	0.0233912
in_vitro	Ionocytes	PRDX2	3.61092	1.36969	0.000579122	0.0165559
in_vitro	Ionocytes	STON2	3.61011	2.81191	0.000686555	0.0189539
in_vitro	Ionocytes	LAPTM4B	3.6036	2.88549	0.000754323	0.0203705
in_vitro	Ionocytes	HIGD2A	3.60257	1.75198	0.000608884	0.0173451
in_vitro	Ionocytes	HOMER3	3.60188	3.54243	0.000874783	0.0231193
in_vitro	Ionocytes	ERGIC3	3.60098	1.17191	0.000616054	0.0174875
in_vitro	Ionocytes	CCDC90B	3.60029	2.11537	0.000638386	0.017973
in_vitro	Ionocytes	RPL8	3.59326	1.0884	0.000630937	0.017847
in_vitro	Ionocytes	GOLM1	3.58755	2.34007	0.000683481	0.0189539
in_vitro	Ionocytes	MRPL47	3.58353	1.79481	0.00063986	0.017973
in_vitro	Ionocytes	RPL13	3.57176	0.945732	0.000671316	0.0186612
in_vitro	Ionocytes	CASK	3.57157	1.55931	0.000658626	0.0184038
in_vitro	Ionocytes	TMTC2	3.57035	1.66565	0.00066045	0.0184228
in_vitro	Ionocytes	UGDH	3.56465	1.68997	0.000684474	0.0189539
in_vitro	Ionocytes	GTF3C6	3.56018	1.76243	0.000708061	0.0194144
in_vitro	Ionocytes	NRIP1	3.55376	1.44227	0.000705305	0.0193718
in_vitro	Ionocytes	NCL	3.55145	1.09772	0.000744817	0.0201815
in_vitro	Ionocytes	CDON	3.54964	3.21746	0.000933593	0.0241967
in_vitro	Ionocytes	CCDC146	3.54927	1.99535	0.000730438	0.0198924
in_vitro	Ionocytes	CAMSAP2	3.54154	1.78452	0.000744462	0.0201815
in_vitro	Ionocytes	SLIRP	3.53941	1.51695	0.000736666	0.0200281
in_vitro	Ionocytes	MORF4L1	3.53536	1.09943	0.000763468	0.0205829
in_vitro	Ionocytes	MIR34AHG	3.53102	2.48454	0.000890815	0.0233912
in_vitro	Ionocytes	ARHGEF3	3.52993	1.37135	0.000753737	0.0203705
in_vitro	Ionocytes	JPT1	3.52214	1.45643	0.00077228	0.0207857
in_vitro	Ionocytes	LAPTM4A	3.51752	1.5422	0.000783151	0.0210431
in_vitro	Ionocytes	ILF2	3.514	1.57296	0.000790222	0.0211977
in_vitro	Ionocytes	NDUFAB1	3.51168	1.69367	0.000824039	0.021886
in_vitro	Ionocytes	RWDD1	3.50737	1.62621	0.000807602	0.0215919
in_vitro	Ionocytes	KHDRBS1	3.48195	1.06372	0.000906157	0.0235997
in_vitro	Ionocytes	MAP3K8	3.47942	2.5059	0.00105486	0.0263634
in_vitro	Ionocytes	PCAT1	3.47771	2.11578	0.000921038	0.0239485
in_vitro	Ionocytes	YTHDF2	3.47636	1.45526	0.000893342	0.0234175
in_vitro	Ionocytes	HSBP1	3.47451	1.30096	0.000901245	0.023527
in_vitro	Ionocytes	PLS3	3.46729	4.61438	0.00123573	0.0299083
in_vitro	Ionocytes	ZNF195	3.46638	1.78396	0.000940273	0.0242643
in_vitro	Ionocytes	DUSP1	3.4625	1.83311	0.000949912	0.0244231
in_vitro	Ionocytes	ARPC1A	3.46156	1.3877	0.000947746	0.0244064
in_vitro	Ionocytes	TXNDC17	3.46022	1.628	0.000956971	0.0245148
in_vitro	Ionocytes	BRK1	3.46013	1.46083	0.000939381	0.0242643
in_vitro	Ionocytes	CARD11	3.4555	3.59757	0.00123489	0.0299083
in_vitro	Ionocytes	DST	3.45419	1.44731	0.000956038	0.0245148
in_vitro	Ionocytes	RPS24	3.45292	1.27319	0.000961778	0.0245711
in_vitro	Ionocytes	LTV1	3.44407	2.58888	0.00112006	0.0278199
in_vitro	Ionocytes	ALDH7A1	3.44401	1.78269	0.000988821	0.0251026
in_vitro	Ionocytes	TIPARP	3.444	1.8948	0.00104359	0.0261628
in_vitro	Ionocytes	EIF3H	3.44372	1.19786	0.00100765	0.0254602
in_vitro	Ionocytes	ITGB8	3.4391	1.44915	0.00100516	0.0254373
in_vitro	Ionocytes	SYNCRIP	3.43484	1.14219	0.00102558	0.0258322
in_vitro	Ionocytes	BPIFB1	3.42993	1.6752	0.00103865	0.0261205
in_vitro	Ionocytes	CDK4	3.42372	2.64408	0.00128403	0.0307994
in_vitro	Ionocytes	ATP5PO	3.41269	1.43963	0.00108849	0.0271196
in_vitro	Ionocytes	TBC1D1	3.41154	1.88873	0.00117431	0.0288918
in_vitro	Ionocytes	RAMP1	3.40796	2.78017	0.00127795	0.0306994
in_vitro	Ionocytes	ENAH	3.40486	1.10715	0.00115493	0.0285102
in_vitro	Ionocytes	TTC39C	3.4025	1.23364	0.0011228	0.0278451
in_vitro	Ionocytes	NDUFA4	3.40052	1.38424	0.00112973	0.0279738
in_vitro	Ionocytes	SLC12A2	3.39387	1.15721	0.00117578	0.0288918
in_vitro	Ionocytes	EPHB4	3.39157	2.53791	0.00135453	0.0320605
in_vitro	Ionocytes	ST13	3.39122	1.0496	0.00120398	0.0295398
in_vitro	Ionocytes	ZNF680	3.38815	1.82957	0.00122447	0.0298144
in_vitro	Ionocytes	SRM	3.38715	3.58457	0.00156479	0.0358237
in_vitro	Ionocytes	SAT1	3.38622	1.167	0.00122567	0.0298144
in_vitro	Ionocytes	B3GALT1	3.38318	29.3773	0.00181774	0.0395283
in_vitro	Ionocytes	FBRSL1	3.38145	1.98549	0.00129273	0.030916
in_vitro	Ionocytes	DYNLL1	3.37929	1.09979	0.00122629	0.0298144
in_vitro	Ionocytes	TEAD1	3.37904	1.25064	0.00121076	0.0296157
in_vitro	Ionocytes	PLEKHA8	3.37491	1.79069	0.00123356	0.0299083
in_vitro	Ionocytes	BRI3	3.36962	1.40206	0.00124368	0.0300556
in_vitro	Ionocytes	SH3PXD2B	3.36775	1.98931	0.00128841	0.0308587
in_vitro	Ionocytes	NEDD4L	3.36382	1.03036	0.00126888	0.0305728
in_vitro	Ionocytes	TMA7	3.36296	1.1248	0.00127313	0.0306294
in_vitro	Ionocytes	CNOT7	3.36063	1.66848	0.00132534	0.0314979
in_vitro	Ionocytes	DGKD	3.35914	2.45873	0.0015068	0.0349451
in_vitro	Ionocytes	STAP2	3.3589	1.77056	0.00132685	0.0314979
in_vitro	Ionocytes	AKIRIN1	3.35865	1.39256	0.00131375	0.0312793
in_vitro	Ionocytes	WDR83OS	3.35634	1.27386	0.0012961	0.0309507
in_vitro	Ionocytes	GDF15	3.35036	2.52411	0.00141629	0.0332777
in_vitro	Ionocytes	KIF5B	3.34257	0.990799	0.00151839	0.0351633
in_vitro	Ionocytes	GSTA4	3.34033	1.64216	0.00137146	0.0324137
in_vitro	Ionocytes	CAMTA1	3.33202	1.31138	0.00139774	0.0328897
in_vitro	Ionocytes	DMPK	3.32989	2.32658	0.00163178	0.0369887
in_vitro	Ionocytes	PFDN5	3.32291	1.04456	0.001485	0.0345391
in_vitro	Ionocytes	FRAS1	3.31974	2.43694	0.00156114	0.0358237
in_vitro	Ionocytes	COX16	3.31967	1.43835	0.00145577	0.0340561
in_vitro	Ionocytes	RGS7	3.31654	3.18721	0.00179381	0.0393193
in_vitro	Ionocytes	SRI	3.31113	1.63185	0.00150536	0.0349451
in_vitro	Ionocytes	SLC16A10	3.31045	4.10654	0.00199015	0.0425385
in_vitro	Ionocytes	PDCL	3.30988	2.22711	0.001716	0.0381408
in_vitro	Ionocytes	PDCD5	3.30865	1.91188	0.00157866	0.0359894
in_vitro	Ionocytes	EIF3A	3.30531	1.00406	0.00154268	0.0355213
in_vitro	Ionocytes	TP53	3.30382	1.77581	0.00153017	0.0352837
in_vitro	Ionocytes	PTRHD1	3.29933	1.90233	0.0016313	0.0369887
in_vitro	Ionocytes	HSD17B12	3.29855	1.47688	0.0015542	0.0357356
in_vitro	Ionocytes	UBL5	3.29372	1.16687	0.00157243	0.0358983
in_vitro	Ionocytes	EIF6	3.28966	1.54863	0.00163677	0.0369887
in_vitro	Ionocytes	CTNNA1	3.28661	0.913886	0.00168658	0.0377987
in_vitro	Ionocytes	STX6	3.28502	1.62595	0.00167505	0.0376407
in_vitro	Ionocytes	TIMM13	3.28331	1.42909	0.00163292	0.0369887
in_vitro	Ionocytes	ZBTB10	3.28139	1.73977	0.00167682	0.0376407
in_vitro	Ionocytes	SASH1	3.28068	1.67684	0.00163661	0.0369887
in_vitro	Ionocytes	C19orf53	3.27964	1.36103	0.00164088	0.0369887
in_vitro	Ionocytes	GPR161	3.2791	5.15765	0.00227634	0.0470921
in_vitro	Ionocytes	ATP5MG	3.27593	1.09183	0.00172042	0.0381408
in_vitro	Ionocytes	AKR1A1	3.27341	1.45559	0.00167288	0.0376407
in_vitro	Ionocytes	SEC11A	3.27027	1.31223	0.00168855	0.0377987
in_vitro	Ionocytes	SNRPG	3.27022	1.44996	0.0017339	0.0383867
in_vitro	Ionocytes	SYPL1	3.2675	1.46786	0.00171983	0.0381408
in_vitro	Ionocytes	YWHAH	3.26727	1.54024	0.00171213	0.0381408
in_vitro	Ionocytes	TRIM24	3.26667	1.44726	0.00170729	0.0381122
in_vitro	Ionocytes	JUP	3.26009	1.14228	0.00177244	0.0389719
in_vitro	Ionocytes	PGLS	3.25695	1.49773	0.00175839	0.038822
in_vitro	Ionocytes	KLF3	3.2564	1.24823	0.00176969	0.0389647
in_vitro	Ionocytes	PGD	3.25507	1.6239	0.00177732	0.0390258
in_vitro	Ionocytes	PPIB	3.25166	1.40197	0.00180675	0.0395103
in_vitro	Ionocytes	SVIL	3.25114	1.44456	0.00181243	0.0395271
in_vitro	Ionocytes	SIPA1L1	3.25061	1.1148	0.00179557	0.0393193
in_vitro	Ionocytes	RUFY3	3.24741	1.30412	0.00181557	0.0395283
in_vitro	Ionocytes	ASAP2	3.24684	1.13932	0.00183158	0.0397141
in_vitro	Ionocytes	NRAS	3.24603	2.10148	0.0019119	0.0412853
in_vitro	Ionocytes	CCNJL	3.23674	3.58395	0.00242985	0.0495043
in_vitro	Ionocytes	IER5L	3.23395	2.17392	0.002036	0.0432885
in_vitro	Ionocytes	TP53INP1	3.22902	1.99124	0.00201896	0.0430399
in_vitro	Ionocytes	RANBP1	3.22649	1.90936	0.00211659	0.044648
in_vitro	Ionocytes	CLIC1	3.22493	1.26053	0.0019409	0.041763
in_vitro	Ionocytes	CLTA	3.22359	1.10982	0.00194598	0.0418166
in_vitro	Ionocytes	DMKN	3.22325	3.76657	0.00244581	0.0497664
in_vitro	Ionocytes	THUMPD1	3.22215	1.56016	0.0019846	0.0424956
in_vitro	Ionocytes	PDCL3	3.22198	2.46373	0.00219388	0.045861
in_vitro	Ionocytes	SESTD1	3.21332	1.64166	0.00204676	0.0434598
in_vitro	Ionocytes	AP1S1	3.21033	1.8689	0.00210974	0.0446206
in_vitro	Ionocytes	ZNF503	3.20848	2.88413	0.00251563	0.0508656
in_vitro	Ionocytes	HMGB1	3.20386	0.86493	0.00221513	0.0460627
in_vitro	Ionocytes	FOXA2	3.20079	1.53627	0.002126	0.0447294
in_vitro	Ionocytes	MDM2	3.20063	1.33663	0.00208558	0.0441677
in_vitro	Ionocytes	NDUFB2	3.1982	1.30346	0.00211412	0.044648
in_vitro	Ionocytes	FAM98B	3.19596	1.68364	0.0021243	0.0447294
in_vitro	Ionocytes	RPL21	3.19192	0.979507	0.00216915	0.0455181
in_vitro	Ionocytes	PCDH7	3.19026	4.34296	0.00285234	0.0558496
in_vitro	Ionocytes	SNRPC	3.18734	1.7178	0.0022282	0.0462747
in_vitro	Ionocytes	NOB1	3.18561	2.60692	0.00239617	0.0489475
in_vitro	Ionocytes	SLC38A1	3.18455	1.38331	0.00219973	0.045861
in_vitro	Ionocytes	SPTBN1	3.18429	0.960356	0.00221391	0.0460627
in_vitro	Ionocytes	SNRPD1	3.18349	1.67226	0.0022745	0.0470921
in_vitro	Ionocytes	ARPC5L	3.18026	1.70775	0.00230442	0.0473812
in_vitro	Ionocytes	RPS15	3.17694	1.01641	0.002301	0.0473812
in_vitro	Ionocytes	DYNLT3	3.17312	1.7225	0.00233782	0.047994
in_vitro	Ionocytes	SLFN5	3.17211	2.41154	0.00245749	0.049941
in_vitro	Ionocytes	ZNF706	3.16776	1.34985	0.00230412	0.0473812
in_vitro	Ionocytes	FZD3	3.16333	1.5691	0.0023867	0.0489349
in_vitro	Ionocytes	FABP5	3.16284	2.49586	0.00263199	0.0527544
in_vitro	Ionocytes	SVBP	3.15836	1.64209	0.00240383	0.0490362
in_vitro	Ionocytes	CTNNAL1	3.15573	2.01218	0.00253008	0.0510937
in_vitro	Ionocytes	SLC2A12	3.1546	6.8708	0.00333722	0.0625765
in_vitro	Ionocytes	CYTIP	3.15312	3.83704	0.0030117	0.057903
in_vitro	Ionocytes	TTC3	3.15152	0.847545	0.00251282	0.0508656
in_vitro	Ionocytes	CDK2AP1	3.14396	1.46935	0.00247317	0.0501964
in_vitro	Ionocytes	ARF5	3.1424	2.71471	0.00288988	0.0563535
in_vitro	Ionocytes	DEPTOR	3.14219	2.21204	0.002703	0.0535774
in_vitro	Ionocytes	ANTXR1	3.13767	5.93159	0.00345355	0.0640621
in_vitro	Ionocytes	NME4	3.13665	3.59301	0.0031806	0.0602256
in_vitro	Ionocytes	ADGRA3	3.1358	1.70446	0.00265327	0.053049
in_vitro	Ionocytes	UBE2H	3.13413	0.889683	0.00261879	0.0526204
in_vitro	Ionocytes	SESN3	3.13302	2.35431	0.00271159	0.0536815
in_vitro	Ionocytes	NTAN1	3.13073	2.96569	0.00306583	0.0586736
in_vitro	Ionocytes	NDUFB11	3.1251	1.19401	0.00261636	0.0526204
in_vitro	Ionocytes	ZNF24	3.12407	1.18345	0.00262203	0.0526204
in_vitro	Ionocytes	DSTN	3.12404	0.927882	0.00265921	0.0530756
in_vitro	Ionocytes	ESRP1	3.12253	1.08955	0.00272989	0.0538451
in_vitro	Ionocytes	STRAP	3.11952	1.40522	0.00267761	0.0532709
in_vitro	Ionocytes	NOP10	3.11608	1.37801	0.00268569	0.0533656
in_vitro	Ionocytes	TBCA	3.11516	1.11983	0.00271737	0.0537297
in_vitro	Ionocytes	REXO2	3.11364	2.35434	0.00286121	0.0559553
in_vitro	Ionocytes	ASF1A	3.11193	2.31231	0.0031186	0.0596127
in_vitro	Ionocytes	LSM8	3.11123	1.3122	0.00272638	0.0538418
in_vitro	Ionocytes	MYCL	3.10972	5.5938	0.00367701	0.0668718
in_vitro	Ionocytes	PAPOLA	3.10963	0.964621	0.00284335	0.0558095
in_vitro	Ionocytes	TIMM8B	3.09793	1.53173	0.002877	0.0561958
in_vitro	Ionocytes	LDHB	3.09607	1.14422	0.00284783	0.0558294
in_vitro	Ionocytes	IMPDH2	3.09457	1.78111	0.00289558	0.0563535
in_vitro	Ionocytes	WWP1	3.09073	1.18558	0.00289382	0.0563535
in_vitro	Ionocytes	NRP1	3.08905	3.40797	0.00355123	0.0654719
in_vitro	Ionocytes	LEPROT	3.0883	1.48744	0.00297406	0.0575342
in_vitro	Ionocytes	MRPS33	3.08829	2.07294	0.00299748	0.0577777
in_vitro	Ionocytes	TGFBR2	3.08657	1.60361	0.00298124	0.0575342
in_vitro	Ionocytes	FAM117B	3.08528	1.48192	0.00297332	0.0575342
in_vitro	Ionocytes	NSA2	3.08119	1.12333	0.00297811	0.0575342
in_vitro	Ionocytes	ARHGEF10	3.07592	1.66862	0.00322934	0.0609334
in_vitro	Ionocytes	NPC2	3.07555	1.34931	0.00303041	0.0580649
in_vitro	Ionocytes	SBK1	3.07375	2.82889	0.00350645	0.0647949
in_vitro	Ionocytes	SLFN12	3.06935	4.58795	0.00406761	0.0722606
in_vitro	Ionocytes	PDCD11	3.06446	2.13958	0.00345884	0.0640621
in_vitro	Ionocytes	EZR	3.06426	1.00675	0.00321369	0.0607092
in_vitro	Ionocytes	SUB1	3.06419	1.0632	0.00313394	0.0597639
in_vitro	Ionocytes	PSME4	3.06287	1.18254	0.00315151	0.059983
in_vitro	Ionocytes	FIBP	3.06164	1.92547	0.00332799	0.0625748
in_vitro	Ionocytes	SCP2	3.06162	1.0307	0.00315288	0.059983
in_vitro	Ionocytes	CCT5	3.06091	1.17024	0.00316636	0.0600974
in_vitro	Ionocytes	SNRNP200	3.06053	1.26453	0.00316199	0.0600853
in_vitro	Ionocytes	PSMD1	3.06031	1.23678	0.00317033	0.0601018
in_vitro	Ionocytes	SMIM31	3.05483	5.25306	0.00421664	0.0738486
in_vitro	Ionocytes	UBE2V2	3.05388	1.50462	0.00324792	0.0612123
in_vitro	Ionocytes	IMP3	3.04836	1.858	0.00330895	0.0622896
in_vitro	Ionocytes	RNASEK	3.04641	1.11134	0.00334853	0.0626681
in_vitro	Ionocytes	LINC00261	3.04613	2.01374	0.00337726	0.0630591
in_vitro	Ionocytes	RCC2	3.04305	1.40818	0.00333218	0.0625765
in_vitro	Ionocytes	DUSP10	3.03903	2.02958	0.00358502	0.0659438
in_vitro	Ionocytes	FCGRT	3.03892	1.1898	0.0033683	0.0629649
in_vitro	Ionocytes	FGFR2	3.03252	2.13815	0.00360622	0.0661826
in_vitro	Ionocytes	CD59	3.03115	1.34644	0.00345182	0.0640621
in_vitro	Ionocytes	SIK1	3.02898	1.77487	0.00367167	0.0668501
in_vitro	Ionocytes	IDH2	3.02689	1.6214	0.00351536	0.064885
in_vitro	Ionocytes	POLR2I	3.02436	1.66681	0.00365731	0.0666641
in_vitro	Ionocytes	EMC4	3.02281	1.91685	0.00377648	0.0685788
in_vitro	Ionocytes	RCN2	3.01926	1.33939	0.00363197	0.0665029
in_vitro	Ionocytes	STMP1	3.01653	1.31583	0.00363607	0.0665029
in_vitro	Ionocytes	GTDC1	3.01366	2.8268	0.00416217	0.0732157
in_vitro	Ionocytes	NPEPL1	3.01249	1.95451	0.00380914	0.0688855
in_vitro	Ionocytes	UBE2R2	3.01196	0.878144	0.00391599	0.0703358
in_vitro	Ionocytes	VMP1	3.01116	1.22184	0.00365392	0.0666641
in_vitro	Ionocytes	HNRNPUL1	3.01104	1.08536	0.00365239	0.0666641
in_vitro	Ionocytes	ADD3	3.00298	1.57626	0.00378297	0.0685788
in_vitro	Ionocytes	SIPA1L2	3.00292	2.34499	0.00416231	0.0732157
in_vitro	Ionocytes	ZNF358	3.00068	1.60638	0.00381646	0.0689405
in_vitro	Ionocytes	SOX6	2.99938	1.74458	0.00385953	0.0696403
in_vitro	Ionocytes	SFMBT2	2.99145	2.71604	0.0043893	0.076127
in_vitro	Ionocytes	SORBS1	2.98953	1.50458	0.00388742	0.0700175
in_vitro	Ionocytes	NET1	2.9894	1.55879	0.00393182	0.0704706
in_vitro	Ionocytes	UBE2E1	2.98936	1.25672	0.00388913	0.0700175
in_vitro	Ionocytes	PSMD2	2.98899	1.64923	0.00394005	0.0705397
in_vitro	Ionocytes	CAPS	2.98659	1.38436	0.00391993	0.0703358
in_vitro	Ionocytes	SF3B1	2.98624	0.837347	0.00408588	0.0725053
in_vitro	Ionocytes	RAB30	2.98339	3.18673	0.00455989	0.0785284
in_vitro	Ionocytes	PAIP1	2.98116	1.24596	0.00401453	0.071488
in_vitro	Ionocytes	EIF2S3	2.97308	1.09852	0.00410859	0.0726195
in_vitro	Ionocytes	UTP11	2.97286	2.1831	0.00449934	0.0778676
in_vitro	Ionocytes	ABRACL	2.97234	1.72066	0.00418223	0.0734057
in_vitro	Ionocytes	C6orf62	2.97159	1.05656	0.00409887	0.0725757
in_vitro	Ionocytes	MCU	2.97047	1.21162	0.00411037	0.0726195
in_vitro	Ionocytes	MRPL42	2.96881	1.30015	0.00413432	0.0728827
in_vitro	Ionocytes	MET	2.96841	1.65455	0.00417729	0.0733991
in_vitro	Ionocytes	LRRN1	2.96297	5.6708	0.00543173	0.0897574
in_vitro	Ionocytes	BCL11B	2.96254	2.73248	0.00483882	0.0823265
in_vitro	Ionocytes	COX7B	2.95789	1.08693	0.00427984	0.0747927
in_vitro	Ionocytes	PSMA2	2.95703	1.57035	0.004304	0.0750519
in_vitro	Ionocytes	EPB41	2.95627	1.17892	0.00429827	0.0750333
in_vitro	Ionocytes	CCT3	2.9537	1.08567	0.00431094	0.0750915
in_vitro	Ionocytes	MCCC2	2.95362	1.65535	0.00436999	0.0759557
in_vitro	Ionocytes	ACSL3	2.95311	1.10605	0.00431639	0.0751052
in_vitro	Ionocytes	PLAC8	2.95213	1.98114	0.00450843	0.0779113
in_vitro	Ionocytes	PLEKHD1	2.95075	3.24487	0.00498784	0.0842385
in_vitro	Ionocytes	VDAC3	2.94584	1.75649	0.00457961	0.0785284
in_vitro	Ionocytes	ADI1	2.94441	1.45515	0.00454332	0.078376
in_vitro	Ionocytes	LIMA1	2.94411	1.07423	0.00443668	0.0768659
in_vitro	Ionocytes	MAGEF1	2.94278	1.85686	0.0046793	0.0798656
in_vitro	Ionocytes	PABPN1	2.93794	0.883112	0.00458132	0.0785284
in_vitro	Ionocytes	AKR1C3	2.93712	1.98088	0.00456857	0.0785284
in_vitro	Ionocytes	OSTC	2.93459	1.52752	0.00456222	0.0785284
in_vitro	Ionocytes	ATP5MC3	2.93253	1.28393	0.00458143	0.0785284
in_vitro	Ionocytes	TMEM263	2.92761	1.52181	0.00465572	0.0796322
in_vitro	Ionocytes	PARK7	2.92612	1.08969	0.00466396	0.0796884
in_vitro	Ionocytes	LTBP1	2.92404	5.58034	0.00604289	0.0964885
in_vitro	Ionocytes	FRMD4B	2.91555	2.35652	0.00513593	0.086013
in_vitro	Ionocytes	BDH2	2.91242	1.76264	0.00505653	0.0851306
in_vitro	Ionocytes	DYNC1LI2	2.91003	1.08808	0.00488488	0.0828474
in_vitro	Ionocytes	GOLGA7	2.90928	1.87774	0.00513403	0.086013
in_vitro	Ionocytes	B3GNT5	2.90499	1.40321	0.0049856	0.0842385
in_vitro	Ionocytes	TIMM10	2.90373	2.09138	0.00529881	0.0881948
in_vitro	Ionocytes	CDK6	2.90302	1.11443	0.00500422	0.0844265
in_vitro	Ionocytes	PAFAH1B3	2.90269	1.60342	0.00509534	0.0856944
in_vitro	Ionocytes	ASTN2	2.89672	2.92288	0.00591912	0.0951731
in_vitro	Ionocytes	SEM1	2.89242	1.10272	0.00513368	0.086013
in_vitro	Ionocytes	PET100	2.89187	1.10481	0.00514101	0.086013
in_vitro	Ionocytes	ATP5F1C	2.88796	1.22973	0.0052019	0.0869414
in_vitro	Ionocytes	PLEKHO1	2.88452	3.86031	0.00635523	0.0996953
in_vitro	Ionocytes	CHMP1B	2.884	1.37284	0.00528553	0.0880648
in_vitro	Ionocytes	TPD52	2.88181	0.849229	0.00531852	0.0884313
in_vitro	Ionocytes	AUTS2	2.87951	2.5619	0.00588531	0.0948188
in_vitro	Ionocytes	SHISA2	2.87619	2.44072	0.00619567	0.098149
in_vitro	Ionocytes	U2AF1	2.87559	1.12386	0.00538165	0.0892965
in_vitro	Ionocytes	LAMTOR1	2.87518	1.36343	0.00540397	0.0894824
in_vitro	Ionocytes	FBL	2.87422	1.70904	0.00542192	0.0896874
in_vitro	Ionocytes	RTL8A	2.87371	2.14546	0.00565253	0.0921758
in_vitro	Ionocytes	TCP1	2.87226	1.47879	0.00554574	0.0909874
in_vitro	Ionocytes	CCDC138	2.87198	2.41277	0.00610045	0.0970224
in_vitro	Ionocytes	TTC39B	2.87172	1.9389	0.00560248	0.0916382
in_vitro	Ionocytes	MRPL52	2.87164	1.46308	0.00552843	0.090796
