## Supplementary Table 6 for "A long-lived human gastric tissue model defines regulators of lineage maturation" (part 2 of 3)

### Sheet: Cross-dataset comparison (continued)
dataset	group	names	scores	logfoldchanges	pvals	pvals_adj
in_vitro	Ionocytes	DNAAF2	2.86759	2.35195	0.00589993	0.0949594
in_vitro	Ionocytes	NAIP	2.86195	1.7633	0.0056951	0.0924951
in_vitro	Ionocytes	ITGA6	2.86131	1.10988	0.00564932	0.0921758
in_vitro	Ionocytes	KIF2A	2.86071	1.42783	0.00567933	0.0923888
in_vitro	Ionocytes	TMPRSS4	2.8561	1.53944	0.0057233	0.0927659
in_vitro	Ionocytes	ATP5PD	2.8559	1.30558	0.00575412	0.0931716
in_vitro	Ionocytes	MRPS16	2.85483	1.46894	0.00571415	0.092711
in_vitro	Ionocytes	LRIG1	2.85069	1.39299	0.00586508	0.0946825
in_vitro	Ionocytes	FCGBP	2.84985	2.18357	0.00628943	0.0991359
in_vitro	Ionocytes	PRELID3B	2.84876	1.51624	0.00586021	0.0946825
in_vitro	Ionocytes	MTUS1	2.84783	1.72118	0.00594262	0.095384
in_vitro	Ionocytes	ARHGAP6	2.84587	1.68995	0.00594409	0.095384
in_vitro	Ionocytes	UBE2E2	2.84452	2.16979	0.00603832	0.0964885
in_vitro	Ionocytes	PRDX6	2.83921	1.40022	0.00598072	0.0957808
in_vitro	Ionocytes	KIAA1549	2.83637	1.78348	0.00614152	0.097483
in_vitro	Ionocytes	MCM7	2.83613	1.77129	0.00609147	0.0969755
in_vitro	Ionocytes	IFI30	2.83575	3.68281	0.0072301	0.110093
in_vitro	Ionocytes	ISG20	2.83367	1.78918	0.00631341	0.0991359
in_vitro	Ionocytes	NUAK1	2.83134	26.0724	0.00773132	0.115539
in_vitro	Ionocytes	MIB1	2.83051	0.937993	0.00631045	0.0991359
in_vitro	Ionocytes	LBH	2.82772	3.23747	0.00695308	0.107193
in_vitro	Ionocytes	LINC01187	2.82477	28.1805	0.00786044	0.116818
in_vitro	Ionocytes	GRAMD2B	2.82272	1.28621	0.00623972	0.0987495
in_vitro	Ionocytes	NIFK	2.81209	1.78607	0.00659917	0.102821
in_vitro	Ionocytes	SMARCD2	2.81113	1.43107	0.00644793	0.10078
in_vitro	Ionocytes	ITGAE	2.81042	1.8194	0.00657694	0.102574
in_vitro	Ionocytes	ASCL3	2.7995	6.87021	0.00835248	0.120893
in_vitro	Ionocytes	CCNG2	2.79539	1.32556	0.00673818	0.104784
in_vitro	Ionocytes	GLUD1	2.7933	1.2855	0.00684447	0.106027
in_vitro	Ionocytes	TMEM117	2.7929	1.1827	0.00678069	0.105241
in_vitro	Ionocytes	UST	2.7924	1.53966	0.00679308	0.105332
in_vitro	Ionocytes	MRPL9	2.79224	2.78884	0.00763387	0.114401
in_vitro	Ionocytes	MRPS6	2.78766	1.55425	0.00692722	0.107077
in_vitro	Ionocytes	ATP5MF	2.78638	1.11345	0.00692019	0.107077
in_vitro	Ionocytes	ALYREF	2.78541	1.99128	0.00731714	0.110894
in_vitro	Ionocytes	DKC1	2.78524	1.89491	0.00705594	0.108364
in_vitro	Ionocytes	PLEKHA4	2.7851	2.45056	0.00750799	0.113249
in_vitro	Ionocytes	ADAM10	2.78506	0.952785	0.00693221	0.107077
in_vitro	Ionocytes	PRKRA	2.78154	1.86496	0.00704061	0.108232
in_vitro	Ionocytes	XRN2	2.77995	0.998115	0.00703744	0.108232
in_vitro	Ionocytes	GPC2	2.77818	26.6357	0.00883498	0.126287
in_vitro	Ionocytes	MRPL27	2.77786	1.53507	0.0072516	0.110108
in_vitro	Ionocytes	AMOTL1	2.77363	4.04908	0.00855846	0.1231
in_vitro	Ionocytes	ERH	2.77179	1.24352	0.00724384	0.110108
in_vitro	Ionocytes	MRPL30	2.7717	1.59718	0.00722849	0.110093
in_vitro	Ionocytes	ZNF300	2.7707	2.14929	0.00763274	0.114401
in_vitro	Ionocytes	ERO1A	2.77066	1.4341	0.00721184	0.110023
in_vitro	Ionocytes	COX7A2L	2.76937	1.28304	0.0072514	0.110108
in_vitro	Ionocytes	ATP6V0D2	2.76901	26.5899	0.0090396	0.127962
in_vitro	Ionocytes	TOP1	2.76498	0.785588	0.00765355	0.114483
in_vitro	Ionocytes	WBP1	2.76402	1.37658	0.00735182	0.111106
in_vitro	Ionocytes	PCGF3	2.76224	1.23149	0.00737932	0.111417
in_vitro	Ionocytes	BCL2L11	2.7613	1.78963	0.00764118	0.114404
in_vitro	Ionocytes	CLNK	2.75888	3.35285	0.0085579	0.1231
in_vitro	Ionocytes	BTF3L4	2.75698	1.16834	0.00751587	0.113249
in_vitro	Ionocytes	STARD4	2.75626	2.95449	0.0081741	0.119655
in_vitro	Ionocytes	AARSD1	2.75528	1.74889	0.00754107	0.113356
in_vitro	Ionocytes	LAMTOR2	2.75483	1.31532	0.007543	0.113356
in_vitro	Ionocytes	PIP4P2	2.75219	2.4741	0.00791121	0.117464
in_vitro	Ionocytes	NLN	2.74635	1.56262	0.00776974	0.115753
in_vitro	Ionocytes	HCAR1	2.74549	3.72552	0.00916268	0.129136
in_vitro	Ionocytes	PSMD11	2.74474	1.40501	0.00776969	0.115753
in_vitro	Ionocytes	MRPL34	2.74275	1.81894	0.00803761	0.118358
in_vitro	Ionocytes	COX8A	2.74235	1.0387	0.00779171	0.115904
in_vitro	Ionocytes	ANK1	2.742	3.19823	0.00895753	0.127023
in_vitro	Ionocytes	YPEL1	2.74155	1.88961	0.0079811	0.118144
in_vitro	Ionocytes	CTSH	2.7375	1.7073	0.00791869	0.117467
in_vitro	Ionocytes	ACTL6A	2.73622	1.62377	0.00798635	0.118144
in_vitro	Ionocytes	ZC2HC1A	2.73466	2.92589	0.00872449	0.124929
in_vitro	Ionocytes	DYNC1H1	2.73453	0.78943	0.00800152	0.118204
in_vitro	Ionocytes	HSPH1	2.73361	1.22172	0.00798186	0.118144
in_vitro	Ionocytes	SPHK2	2.73284	1.85505	0.00801249	0.118204
in_vitro	Ionocytes	HNRNPA3	2.73014	0.836075	0.00805489	0.118504
in_vitro	Ionocytes	GTF2H5	2.7293	1.33057	0.00809205	0.11885
in_vitro	Ionocytes	POLR1D	2.72643	1.14252	0.00817772	0.119655
in_vitro	Ionocytes	BUD23	2.7246	1.39108	0.00822219	0.120087
in_vitro	Ionocytes	JTB	2.72419	1.12425	0.00821331	0.120066
in_vitro	Ionocytes	IL33	2.72219	2.88528	0.00922192	0.129744
in_vitro	Ionocytes	MTCH2	2.72194	1.26532	0.00823785	0.120207
in_vitro	Ionocytes	TDRD3	2.72036	1.17075	0.00830051	0.120575
in_vitro	Ionocytes	SMIM6	2.71901	1.83929	0.00865356	0.124135
in_vitro	Ionocytes	G3BP1	2.71823	1.06117	0.00833416	0.120845
in_vitro	Ionocytes	QSOX1	2.71811	1.1691	0.00835228	0.120893
in_vitro	Ionocytes	GALNT1	2.71588	1.17944	0.00839182	0.121353
in_vitro	Ionocytes	HNRNPDL	2.71511	0.887549	0.00842608	0.121739
in_vitro	Ionocytes	BRD7	2.71183	1.18664	0.00846869	0.122245
in_vitro	Ionocytes	IL17RD	2.71092	5.55406	0.0103221	0.140435
in_vitro	Ionocytes	PDCD6	2.70929	1.14414	0.00859958	0.12347
in_vitro	Ionocytes	CSRNP2	2.70506	1.83371	0.00891264	0.126627
in_vitro	Ionocytes	PDCD6IP	2.70194	0.884588	0.00873822	0.125015
in_vitro	Ionocytes	CD74	2.6976	2.28721	0.00914194	0.128957
in_vitro	Ionocytes	HEBP2	2.69519	1.09548	0.00885654	0.126483
in_vitro	Ionocytes	PSMA1	2.69469	1.26973	0.00891385	0.126627
in_vitro	Ionocytes	HSPA4	2.69407	1.11935	0.00888472	0.126627
in_vitro	Ionocytes	SMARCA5	2.69399	0.934716	0.00892297	0.126645
in_vitro	Ionocytes	ATP6V0A4	2.69386	27.2365	0.0108906	0.144982
in_vitro	Ionocytes	FOS	2.69334	1.14501	0.00890175	0.126627
in_vitro	Ionocytes	EI24	2.69197	1.3356	0.00910509	0.128662
in_vitro	Ionocytes	PIK3R2	2.68892	1.51345	0.00910043	0.128662
in_vitro	Ionocytes	PSMB4	2.68676	1.31872	0.00911922	0.128749
in_vitro	Ionocytes	STIP1	2.68074	1.42871	0.00931874	0.130422
in_vitro	Ionocytes	LYPLA2	2.6805	1.35331	0.00924479	0.129952
in_vitro	Ionocytes	SNRPB2	2.68045	1.29194	0.00926204	0.130081
in_vitro	Ionocytes	RNF130	2.6785	1.09034	0.00930569	0.130354
in_vitro	Ionocytes	SUMO1	2.67722	1.08824	0.00929704	0.130354
in_vitro	Ionocytes	CSE1L	2.67686	1.15175	0.0093392	0.130595
in_vitro	Ionocytes	SNTA1	2.67511	4.32464	0.0107549	0.14425
in_vitro	Ionocytes	DOCK1	2.67242	0.93163	0.00945515	0.131872
in_vitro	Ionocytes	CBX2	2.67228	3.0341	0.00999218	0.137105
in_vitro	Ionocytes	PYCARD	2.6701	1.59098	0.00967488	0.134008
in_vitro	Ionocytes	ZNF622	2.67009	1.85048	0.00972511	0.134472
in_vitro	Ionocytes	DCUN1D3	2.66866	4.24818	0.0112037	0.147303
in_vitro	Ionocytes	DNAJB6	2.66808	1.0208	0.00953095	0.132585
in_vitro	Ionocytes	UBE2V1	2.66754	1.04846	0.00955413	0.132678
in_vitro	Ionocytes	GPSM1	2.66484	26.5156	0.0116951	0.151434
in_vitro	Ionocytes	RHPN2	2.66176	1.27927	0.00969727	0.134203
in_vitro	Ionocytes	DHX9	2.66107	1.08669	0.00974274	0.1346
in_vitro	Ionocytes	EIF2AK2	2.65889	1.1714	0.00976665	0.134815
in_vitro	Ionocytes	NDUFB5	2.65845	1.31975	0.0097855	0.134912
in_vitro	Ionocytes	GRB14	2.65777	2.40003	0.0104773	0.141778
in_vitro	Ionocytes	XRCC5	2.65769	0.726886	0.0099581	0.136754
in_vitro	Ionocytes	FERMT1	2.65743	2.24241	0.0103344	0.140458
in_vitro	Ionocytes	SNX30	2.65734	1.78814	0.0100508	0.137674
in_vitro	Ionocytes	RAB1A	2.65712	0.89063	0.00991652	0.136299
in_vitro	Ionocytes	TRIR	2.65653	1.00436	0.00987265	0.135828
in_vitro	Ionocytes	HMGA2	2.65201	1.88641	0.0103413	0.140458
in_vitro	Ionocytes	SMIM24	2.65102	1.65535	0.0101212	0.138403
in_vitro	Ionocytes	PNRC1	2.64736	0.874076	0.0103043	0.140311
in_vitro	Ionocytes	SYNJ2BP	2.64624	1.37637	0.0101733	0.138997
in_vitro	Ionocytes	YAP1	2.64437	1.81713	0.0104548	0.141641
in_vitro	Ionocytes	LRRC26	2.64391	26.334	0.0123091	0.156613
in_vitro	Ionocytes	DECR1	2.64311	1.07127	0.0101899	0.139107
in_vitro	Ionocytes	LYPD6B	2.64123	1.72963	0.0105325	0.142335
in_vitro	Ionocytes	CALM1	2.64122	0.908545	0.0102417	0.139695
in_vitro	Ionocytes	ATP1B3	2.63612	1.65061	0.0107038	0.143922
in_vitro	Ionocytes	CNBP	2.63506	0.969231	0.010413	0.141313
in_vitro	Ionocytes	VANGL2	2.6344	2.08419	0.0108131	0.144549
in_vitro	Ionocytes	REST	2.63425	1.21409	0.0104475	0.141641
in_vitro	Ionocytes	CCT4	2.63305	1.18486	0.0104825	0.141778
in_vitro	Ionocytes	TMEM132A	2.63281	2.79764	0.011732	0.151777
in_vitro	Ionocytes	UBE2E3	2.63109	0.956883	0.0105464	0.142355
in_vitro	Ionocytes	IMMP2L	2.62931	1.15239	0.0105705	0.142489
in_vitro	Ionocytes	AP1AR	2.62757	1.58374	0.0109547	0.145356
in_vitro	Ionocytes	SPATA18	2.6259	25.9357	0.0128614	0.160799
in_vitro	Ionocytes	DUSP4	2.62582	1.21759	0.0107215	0.143922
in_vitro	Ionocytes	KLHL7	2.62501	2.14662	0.0113026	0.147671
in_vitro	Ionocytes	LARGE2	2.62214	3.37006	0.0123575	0.156918
in_vitro	Ionocytes	AGR3	2.62132	1.79238	0.0111081	0.14671
in_vitro	Ionocytes	RAB5IF	2.62116	1.24777	0.0108022	0.144523
in_vitro	Ionocytes	LRIG3	2.62005	2.3467	0.0112701	0.147598
in_vitro	Ionocytes	SINHCAF	2.6188	1.03571	0.010876	0.144982
in_vitro	Ionocytes	GABARAP	2.61827	0.871165	0.0108893	0.144982
in_vitro	Ionocytes	SF3B6	2.61737	1.20873	0.0109193	0.145015
in_vitro	Ionocytes	GDF11	2.61684	2.08557	0.0113035	0.147671
in_vitro	Ionocytes	PSMB3	2.61482	1.12613	0.0110733	0.146567
in_vitro	Ionocytes	FUNDC2	2.61475	1.65533	0.0111752	0.147068
in_vitro	Ionocytes	CSNK1G3	2.6129	1.00473	0.0110601	0.146512
in_vitro	Ionocytes	FAM110B	2.61263	1.66001	0.0111305	0.14671
in_vitro	Ionocytes	EPCAM	2.61196	0.844957	0.0111271	0.14671
in_vitro	Ionocytes	MRPL51	2.61077	1.3805	0.0111385	0.14671
in_vitro	Ionocytes	ACOT13	2.6101	1.44497	0.0111388	0.14671
in_vitro	Ionocytes	FAM168B	2.60996	1.21314	0.011131	0.14671
in_vitro	Ionocytes	SSBP1	2.60789	1.13359	0.0112521	0.147598
in_vitro	Ionocytes	OCLN	2.60744	1.10141	0.0112113	0.147303
in_vitro	Ionocytes	NT5DC2	2.60706	2.93992	0.0118492	0.152814
in_vitro	Ionocytes	CYB5A	2.60599	0.953678	0.0112797	0.147598
in_vitro	Ionocytes	TMEM203	2.60447	2.44474	0.0117783	0.152023
in_vitro	Ionocytes	YWHAQ	2.60211	0.977902	0.0113664	0.148363
in_vitro	Ionocytes	TSG101	2.60134	1.01735	0.0113869	0.148398
in_vitro	Ionocytes	GID8	2.59964	1.19885	0.0114672	0.149083
in_vitro	Ionocytes	VAMP3	2.59895	1.30534	0.0114637	0.149083
in_vitro	Ionocytes	ZMAT3	2.59838	1.61924	0.0119618	0.153774
in_vitro	Ionocytes	CEP70	2.59643	1.494	0.0116015	0.150539
in_vitro	Ionocytes	DDX18	2.59599	1.21925	0.0115648	0.150231
in_vitro	Ionocytes	EIF3D	2.59433	0.972124	0.0116264	0.150666
in_vitro	Ionocytes	E2F3	2.5941	1.21323	0.0116073	0.150539
in_vitro	Ionocytes	CDC42EP5	2.59273	2.0726	0.0119975	0.154109
in_vitro	Ionocytes	OOEP	2.59097	2.7281	0.0127279	0.159919
in_vitro	Ionocytes	PVT1	2.59032	1.36738	0.0117405	0.151777
in_vitro	Ionocytes	ADNP	2.58643	0.771301	0.0120205	0.154208
in_vitro	Ionocytes	DPP3	2.58482	2.07651	0.0124442	0.157461
in_vitro	Ionocytes	DNAJC19	2.58443	1.64506	0.0120243	0.154208
in_vitro	Ionocytes	HMGA1	2.58358	1.37322	0.0119578	0.153774
in_vitro	Ionocytes	PHAX	2.58343	1.55393	0.0121389	0.154937
in_vitro	Ionocytes	DENND4C	2.581	0.75348	0.0120379	0.154259
in_vitro	Ionocytes	DDX39B	2.58007	0.957119	0.012106	0.154885
in_vitro	Ionocytes	ANXA7	2.57991	1.3055	0.0120856	0.154747
in_vitro	Ionocytes	SORD	2.57917	2.18966	0.0127127	0.159919
in_vitro	Ionocytes	B3GALT2	2.5768	3.3084	0.0135407	0.165953
in_vitro	Ionocytes	PFDN4	2.57454	1.52517	0.0122514	0.156125
in_vitro	Ionocytes	QSOX2	2.57417	2.55965	0.0134988	0.165723
in_vitro	Ionocytes	C4orf46	2.57242	4.0674	0.0139804	0.170079
in_vitro	Ionocytes	CHCHD2	2.57132	0.870564	0.0123269	0.156715
in_vitro	Ionocytes	TPST1	2.56977	1.73949	0.0128445	0.160764
in_vitro	Ionocytes	SCNN1A	2.56969	1.14408	0.0123925	0.157176
in_vitro	Ionocytes	SERINC2	2.56932	1.31928	0.0124168	0.157237
in_vitro	Ionocytes	GOLGA3	2.56577	1.1231	0.012533	0.158459
in_vitro	Ionocytes	ELAVL1	2.56394	1.16891	0.0125639	0.158725
in_vitro	Ionocytes	SOX21	2.56353	3.83329	0.0144598	0.173939
in_vitro	Ionocytes	EIF4B	2.56342	0.786159	0.0126431	0.159444
in_vitro	Ionocytes	SNRPD3	2.56313	0.929254	0.0125927	0.158964
in_vitro	Ionocytes	GCH1	2.56071	1.93898	0.0129121	0.160799
in_vitro	Ionocytes	RAB10	2.5607	0.843619	0.0127802	0.160406
in_vitro	Ionocytes	CD44	2.55936	5.7295	0.0149916	0.177109
in_vitro	Ionocytes	KDF1	2.5589	2.21291	0.0134864	0.165697
in_vitro	Ionocytes	EIF3K	2.55876	0.902159	0.0127867	0.160406
in_vitro	Ionocytes	RPL28	2.55848	0.735565	0.0128801	0.160799
in_vitro	Ionocytes	NADK	2.55591	1.24463	0.0128347	0.160764
in_vitro	Ionocytes	CRK	2.55529	1.2113	0.0128973	0.160799
in_vitro	Ionocytes	EGFR	2.55342	2.08209	0.0132061	0.163376
in_vitro	Ionocytes	USP22	2.55276	0.961337	0.0129443	0.161003
in_vitro	Ionocytes	RBX1	2.55233	0.941836	0.0129575	0.161043
in_vitro	Ionocytes	USHBP1	2.5512	4.29356	0.0150053	0.177109
in_vitro	Ionocytes	PRRC1	2.54759	1.31306	0.0131193	0.162678
in_vitro	Ionocytes	PDE9A	2.54692	2.22279	0.0135485	0.165953
in_vitro	Ionocytes	TSPYL1	2.54689	1.17466	0.0131383	0.162788
in_vitro	Ionocytes	PIP5K1B	2.54441	0.804792	0.0132842	0.164216
in_vitro	Ionocytes	SOAT1	2.54412	1.74379	0.0136018	0.166354
in_vitro	Ionocytes	ATP5PF	2.54323	0.961961	0.0133454	0.16472
in_vitro	Ionocytes	COX6C	2.54151	0.950144	0.0133914	0.164908
in_vitro	Ionocytes	HSD11B2	2.53912	26.0872	0.0158569	0.183741
in_vitro	Ionocytes	TAGLN2	2.53839	0.984584	0.0134714	0.165697
in_vitro	Ionocytes	SRSF2	2.53726	1.14462	0.0134808	0.165697
in_vitro	Ionocytes	ECE1	2.53675	1.40289	0.0135481	0.165953
in_vitro	Ionocytes	CUX1	2.53619	0.841577	0.0135641	0.166019
in_vitro	Ionocytes	C14orf119	2.53315	1.67135	0.0136245	0.166504
in_vitro	Ionocytes	DBNDD1	2.53301	3.55948	0.0154612	0.181145
in_vitro	Ionocytes	PROX1	2.5299	1.02149	0.0139675	0.17005
in_vitro	Ionocytes	APOBEC3C	2.52693	2.44153	0.014419	0.173708
in_vitro	Ionocytes	SLC19A2	2.52482	1.78279	0.0141837	0.171773
in_vitro	Ionocytes	ZNF217	2.5242	1.02482	0.013936	0.169795
in_vitro	Ionocytes	ENOPH1	2.52408	1.49708	0.0143221	0.172799
in_vitro	Ionocytes	TOP2B	2.52158	0.916131	0.0140373	0.170642
in_vitro	Ionocytes	ACP1	2.52046	1.3285	0.0141064	0.171177
in_vitro	Ionocytes	VASP	2.51808	1.06594	0.014195	0.171781
in_vitro	Ionocytes	CXADR	2.51615	0.927782	0.0142305	0.171952
in_vitro	Ionocytes	RCN1	2.51546	2.06114	0.0146029	0.17491
in_vitro	Ionocytes	SDC4	2.51211	1.11109	0.014382	0.173392
in_vitro	Ionocytes	FAM177A1	2.51113	1.15723	0.0144465	0.173909
in_vitro	Ionocytes	SFXN2	2.51068	2.56433	0.015781	0.18339
in_vitro	Ionocytes	L3MBTL4	2.50871	2.19298	0.0154524	0.181145
in_vitro	Ionocytes	RAB14	2.50843	1.08831	0.0145182	0.174251
in_vitro	Ionocytes	TPGS2	2.50818	1.47825	0.014665	0.17549
in_vitro	Ionocytes	ANXA10	2.50661	1.73185	0.0148612	0.176656
in_vitro	Ionocytes	CCNG1	2.50559	1.56663	0.0149308	0.177036
in_vitro	Ionocytes	COPS4	2.50419	1.49306	0.0148257	0.176494
in_vitro	Ionocytes	DNAJB11	2.50349	1.37546	0.0147052	0.175709
in_vitro	Ionocytes	ATP6V1F	2.50221	1.41048	0.0147724	0.17625
in_vitro	Ionocytes	CPD	2.50048	1.00338	0.0148238	0.176494
in_vitro	Ionocytes	ZBTB46	2.50033	2.59001	0.0159918	0.185038
in_vitro	Ionocytes	PDIA4	2.49945	1.14802	0.0148818	0.176735
in_vitro	Ionocytes	IER3IP1	2.49764	1.38555	0.0149483	0.177036
in_vitro	Ionocytes	SMARCE1	2.49663	0.96034	0.0149691	0.177109
in_vitro	Ionocytes	PTPRK	2.49551	0.826331	0.0150094	0.177109
in_vitro	Ionocytes	NIPSNAP1	2.49235	1.146	0.0151877	0.178951
in_vitro	Ionocytes	FKBP3	2.4913	1.43046	0.0152049	0.179022
in_vitro	Ionocytes	KANK4	2.48814	5.70997	0.0177886	0.199796
in_vitro	Ionocytes	PRDX1	2.48673	0.976748	0.0153587	0.180487
in_vitro	Ionocytes	NRAP	2.48457	26.5503	0.018055	0.201522
in_vitro	Ionocytes	ZNF143	2.48456	1.4012	0.0154389	0.181145
in_vitro	Ionocytes	MRPS10	2.48361	1.58418	0.0158399	0.183741
in_vitro	Ionocytes	RNF44	2.48308	1.76903	0.0156699	0.182701
in_vitro	Ionocytes	SMDT1	2.4827	1.11797	0.0155121	0.181444
in_vitro	Ionocytes	BTG2	2.48237	1.04851	0.015554	0.181803
in_vitro	Ionocytes	CDKL5	2.48126	1.41905	0.0156358	0.182626
in_vitro	Ionocytes	UBE2Q2	2.48063	1.35684	0.0157702	0.18339
in_vitro	Ionocytes	CLDN1	2.47979	2.33574	0.0160815	0.185379
in_vitro	Ionocytes	SNX5	2.47833	1.22095	0.0157203	0.183081
in_vitro	Ionocytes	NRARP	2.47662	2.7762	0.0173513	0.195978
in_vitro	Ionocytes	EIF5B	2.47421	0.942293	0.0158545	0.183741
in_vitro	Ionocytes	PHYH	2.47253	1.51533	0.0160782	0.185379
in_vitro	Ionocytes	RHOA	2.47071	0.766087	0.0160266	0.185174
in_vitro	Ionocytes	TPRKB	2.4696	1.82392	0.0166267	0.189792
in_vitro	Ionocytes	CHD7	2.4689	0.973728	0.0160708	0.185379
in_vitro	Ionocytes	FBXW7	2.4674	0.907468	0.0161996	0.186371
in_vitro	Ionocytes	DYNLT1	2.46353	1.03915	0.0163069	0.187337
in_vitro	Ionocytes	SDK2	2.46346	3.25882	0.0180211	0.201283
in_vitro	Ionocytes	ARRB2	2.46306	2.5997	0.0170632	0.19395
in_vitro	Ionocytes	CASC15	2.46257	4.25014	0.0186825	0.206096
in_vitro	Ionocytes	C11orf16	2.46248	27.8218	0.0190217	0.208836
in_vitro	Ionocytes	PTPRF	2.46194	0.934835	0.0163595	0.187808
in_vitro	Ionocytes	C1QBP	2.46185	1.54525	0.0166242	0.189792
in_vitro	Ionocytes	ST6GALNAC1	2.46157	1.36652	0.0164471	0.188533
in_vitro	Ionocytes	DLL1	2.46075	2.49483	0.0179371	0.200624
in_vitro	Ionocytes	FRAT2	2.4591	1.89436	0.0170847	0.194057
in_vitro	Ionocytes	ARMC1	2.45895	1.69065	0.0169897	0.19325
in_vitro	Ionocytes	STK25	2.45815	1.22018	0.0165189	0.189098
in_vitro	Ionocytes	CKS1B	2.45805	2.46183	0.0177065	0.199151
in_vitro	Ionocytes	WDR45B	2.45796	1.04375	0.0165434	0.189244
in_vitro	Ionocytes	CADM1	2.45764	2.54638	0.0174339	0.196497
in_vitro	Ionocytes	ATP9A	2.45714	0.969695	0.0166098	0.189792
in_vitro	Ionocytes	TMEM147	2.456	1.74685	0.0172409	0.195279
in_vitro	Ionocytes	TMED3	2.45448	1.34982	0.0167856	0.191334
in_vitro	Ionocytes	OLFM2	2.45448	4.18114	0.018912	0.207916
in_vitro	Ionocytes	LAMTOR5	2.45354	1.12944	0.0167276	0.190809
in_vitro	Ionocytes	KCNH2	2.45238	2.40868	0.0176719	0.198902
in_vitro	Ionocytes	PRAG1	2.44937	1.89039	0.0173911	0.196268
in_vitro	Ionocytes	FOXQ1	2.44874	1.84826	0.0169814	0.19325
in_vitro	Ionocytes	CCDC171	2.44842	1.7104	0.0171751	0.194946
in_vitro	Ionocytes	HMGN3	2.44725	1.01276	0.0169846	0.19325
in_vitro	Ionocytes	HSPA8	2.44543	0.802753	0.0172091	0.195057
in_vitro	Ionocytes	BLNK	2.44489	2.01691	0.0174013	0.196268
in_vitro	Ionocytes	GPBP1L1	2.4447	0.769463	0.0172655	0.195284
in_vitro	Ionocytes	SCARB2	2.44356	0.95802	0.0171906	0.194984
in_vitro	Ionocytes	RSU1	2.43981	1.24592	0.0173227	0.195793
in_vitro	Ionocytes	SRSF6	2.43538	0.811423	0.0176522	0.198819
in_vitro	Ionocytes	RNASEH2B	2.43436	1.65197	0.0178902	0.200412
in_vitro	Ionocytes	HMGCS2	2.4343	2.33327	0.0184237	0.204362
in_vitro	Ionocytes	PPA1	2.4319	1.18062	0.0177556	0.199565
in_vitro	Ionocytes	NECAP2	2.43149	1.75081	0.0181801	0.202778
in_vitro	Ionocytes	FGFRL1	2.42976	2.749	0.0184685	0.204578
in_vitro	Ionocytes	PSMC6	2.42803	0.997327	0.0178806	0.200412
in_vitro	Ionocytes	RNF181	2.42775	1.33929	0.0178992	0.200412
in_vitro	Ionocytes	NDUFA6	2.42695	1.49845	0.0179604	0.200745
in_vitro	Ionocytes	BANF1	2.42285	1.29752	0.0182167	0.203045
in_vitro	Ionocytes	BEX3	2.42275	1.90504	0.0187371	0.206353
in_vitro	Ionocytes	MGST2	2.41865	0.97316	0.0182623	0.203413
in_vitro	Ionocytes	BMP7	2.41699	4.49804	0.0208428	0.221704
in_vitro	Ionocytes	SSR2	2.41636	0.989857	0.0184106	0.204358
in_vitro	Ionocytes	MAD1L1	2.41502	1.46034	0.018555	0.205148
in_vitro	Ionocytes	RPAIN	2.41495	1.15345	0.0184428	0.204433
in_vitro	Ionocytes	CAVIN3	2.41326	3.0345	0.0196137	0.213732
in_vitro	Ionocytes	ATF4	2.41286	0.872091	0.0185582	0.205148
in_vitro	Ionocytes	C16orf89	2.41221	4.62448	0.0209159	0.222059
in_vitro	Ionocytes	DAAM1	2.41087	1.01837	0.018739	0.206353
in_vitro	Ionocytes	SLC25A24	2.40984	1.12128	0.0186823	0.206096
in_vitro	Ionocytes	CKS2	2.40811	2.08792	0.0192288	0.210432
in_vitro	Ionocytes	LYZ	2.40807	1.14933	0.0190768	0.209156
in_vitro	Ionocytes	CAB39L	2.40678	1.15989	0.0188175	0.207018
in_vitro	Ionocytes	TMED7	2.40451	1.24435	0.0189368	0.208046
in_vitro	Ionocytes	IER3	2.40356	2.13857	0.0196975	0.21421
in_vitro	Ionocytes	SMAD1	2.40195	1.15922	0.0190525	0.209032
in_vitro	Ionocytes	COLCA1	2.39952	2.04269	0.0197663	0.214524
in_vitro	Ionocytes	EIF3J	2.39939	0.971069	0.0192382	0.210432
in_vitro	Ionocytes	RASSF4	2.39878	4.23586	0.0215679	0.225528
in_vitro	Ionocytes	C18orf32	2.39735	0.983479	0.0192684	0.210539
in_vitro	Ionocytes	MORF4L2	2.39629	0.847892	0.0193518	0.211164
in_vitro	Ionocytes	TTC9	2.39518	2.94925	0.0211528	0.223249
in_vitro	Ionocytes	EEPD1	2.39284	1.25269	0.0196823	0.21421
in_vitro	Ionocytes	FTSJ3	2.39275	2.11589	0.0202841	0.21823
in_vitro	Ionocytes	AVEN	2.39247	1.87648	0.0199551	0.216095
in_vitro	Ionocytes	FBXL19-AS1	2.3924	3.4693	0.0211169	0.223162
in_vitro	Ionocytes	EVL	2.38993	1.30175	0.0197934	0.214673
in_vitro	Ionocytes	ZBTB7C	2.38814	2.2039	0.0204124	0.219315
in_vitro	Ionocytes	WRN	2.38766	1.14664	0.0197659	0.214524
in_vitro	Ionocytes	ZBTB33	2.38747	1.92615	0.0205579	0.219853
in_vitro	Ionocytes	FNIP2	2.38577	0.948121	0.0198859	0.215531
in_vitro	Ionocytes	SERPINH1	2.38536	2.33067	0.0208549	0.221704
in_vitro	Ionocytes	COMT	2.38341	1.0516	0.0199647	0.216095
in_vitro	Ionocytes	PHGR1	2.38221	3.20035	0.0215789	0.225528
in_vitro	Ionocytes	TIMM17B	2.38023	1.7155	0.020265	0.21823
in_vitro	Ionocytes	ELOB	2.37993	0.805727	0.0202459	0.21823
in_vitro	Ionocytes	NARS2	2.37869	1.09866	0.0201909	0.217956
in_vitro	Ionocytes	ZFP36L2	2.37761	1.37516	0.0205514	0.219853
in_vitro	Ionocytes	ALKBH7	2.37471	1.16261	0.0204258	0.219315
in_vitro	Ionocytes	SSB	2.37362	1.07503	0.0204734	0.219679
in_vitro	Ionocytes	GPX4	2.37286	0.908314	0.0207014	0.220937
in_vitro	Ionocytes	WIPI2	2.37269	1.23098	0.0205569	0.219853
in_vitro	Ionocytes	PSMG2	2.36893	1.19051	0.0207141	0.220937
in_vitro	Ionocytes	PM20D2	2.3664	1.88155	0.0211399	0.223249
in_vitro	Ionocytes	KIDINS220	2.3664	0.910755	0.0208251	0.221679
in_vitro	Ionocytes	MRPL11	2.36521	1.58437	0.0209997	0.222508
in_vitro	Ionocytes	GNL3	2.3642	1.2422	0.0210401	0.22279
in_vitro	Ionocytes	NHP2	2.36044	1.42111	0.0214943	0.225375
in_vitro	Ionocytes	ZKSCAN1	2.358	0.642345	0.0215379	0.225528
in_vitro	Ionocytes	MCTS1	2.35728	1.26229	0.0214459	0.225015
in_vitro	Ionocytes	SMCO4	2.35707	1.6721	0.0216638	0.226121
in_vitro	Ionocytes	EEF1E1	2.35663	1.39473	0.0213912	0.22488
in_vitro	Ionocytes	CC2D2A	2.35515	2.18716	0.0220816	0.229144
in_vitro	Ionocytes	ADAM28	2.35401	1.20962	0.0216879	0.226226
in_vitro	Ionocytes	RAB7A	2.35244	0.781304	0.0216053	0.225657
in_vitro	Ionocytes	UBE2M	2.35159	1.27497	0.0218213	0.227133
in_vitro	Ionocytes	SIKE1	2.35157	1.67306	0.021819	0.227133
in_vitro	Ionocytes	RNPEP	2.34879	1.24096	0.0218313	0.227133
in_vitro	Ionocytes	LRFN4	2.34861	3.20519	0.0234663	0.237544
in_vitro	Ionocytes	PSMB2	2.34666	1.25249	0.0220048	0.228495
in_vitro	Ionocytes	TTC6	2.34651	1.17218	0.0218726	0.227416
in_vitro	Ionocytes	MRPL32	2.34446	1.65373	0.0221529	0.229572
in_vitro	Ionocytes	LGMN	2.34404	1.51634	0.0221298	0.229497
in_vitro	Ionocytes	COMMD3	2.34337	1.42655	0.0221998	0.229699
in_vitro	Ionocytes	RSL24D1	2.34048	0.902265	0.0222207	0.229699
in_vitro	Ionocytes	TCEA1	2.33974	0.725898	0.0225725	0.232304
in_vitro	Ionocytes	TLE1	2.33947	1.24971	0.022304	0.230265
in_vitro	Ionocytes	LAMA5	2.3386	1.3858	0.0223521	0.230614
in_vitro	Ionocytes	STARD3NL	2.33504	1.94914	0.0233792	0.237257
in_vitro	Ionocytes	FAM136A	2.33503	1.45174	0.0225881	0.232304
in_vitro	Ionocytes	LRRC8A	2.33372	1.34478	0.0226354	0.232365
in_vitro	Ionocytes	PSMD8	2.33345	1.15825	0.0226265	0.232365
in_vitro	Ionocytes	SH3RF2	2.33296	1.82663	0.0230473	0.235192
in_vitro	Ionocytes	RAI14	2.33198	2.20475	0.0234354	0.237527
in_vitro	Ionocytes	GTF3C1	2.33168	1.11031	0.0226885	0.232593
in_vitro	Ionocytes	TEX30	2.33095	3.50221	0.02464	0.246323
in_vitro	Ionocytes	METTL9	2.33091	1.06223	0.0227939	0.233525
in_vitro	Ionocytes	HNRNPR	2.32946	0.796407	0.0228501	0.233952
in_vitro	Ionocytes	CMSS1	2.3291	1.49	0.0229254	0.234425
in_vitro	Ionocytes	PJA1	2.32697	2.69993	0.0243485	0.244302
in_vitro	Ionocytes	MLXIP	2.32561	0.960348	0.0230305	0.235192
in_vitro	Ionocytes	KLF5	2.32514	1.008	0.0230609	0.235192
in_vitro	Ionocytes	EDF1	2.32491	0.846232	0.0230735	0.235192
in_vitro	Ionocytes	ARHGAP5-AS1	2.32216	3.39616	0.0253789	0.251523
in_vitro	Ionocytes	EZH2	2.32083	1.38513	0.0233582	0.237257
in_vitro	Ionocytes	MBOAT2	2.32077	1.18277	0.0233119	0.237022
in_vitro	Ionocytes	DYNC1LI1	2.32071	1.1803	0.0233702	0.237257
in_vitro	Ionocytes	PSMD5	2.31916	1.36472	0.0237377	0.239685
in_vitro	Ionocytes	MANF	2.31899	1.21195	0.0234113	0.237432
in_vitro	Ionocytes	PA2G4	2.316	1.11482	0.0235904	0.238497
in_vitro	Ionocytes	LNX1	2.31466	1.23239	0.0238848	0.24097
in_vitro	Ionocytes	NOTCH1	2.31244	1.81855	0.0243619	0.244302
in_vitro	Ionocytes	TMED4	2.30787	1.0484	0.0240884	0.242769
in_vitro	Ionocytes	ARFGAP3	2.30752	1.17162	0.0241437	0.243022
in_vitro	Ionocytes	LLPH	2.307	1.41582	0.0241895	0.243331
in_vitro	Ionocytes	SMIM12	2.30118	1.83289	0.0248619	0.247926
in_vitro	Ionocytes	CXCL5	2.30036	2.81307	0.0259714	0.255005
in_vitro	Ionocytes	C9orf64	2.29998	3.00312	0.0260885	0.255722
in_vitro	Ionocytes	GNG10	2.29966	1.19706	0.0245437	0.245514
in_vitro	Ionocytes	ADGRL2	2.29941	27.0048	0.0277503	0.266492
in_vitro	Ionocytes	SAMM50	2.29825	1.37304	0.0247378	0.246994
in_vitro	Ionocytes	PRR15	2.29815	1.74683	0.0249623	0.248506
in_vitro	Ionocytes	GFOD2	2.29778	1.53863	0.0248221	0.247682
in_vitro	Ionocytes	ZNF850	2.2964	2.35501	0.0254598	0.252014
in_vitro	Ionocytes	ZNF43	2.29204	3.28567	0.0269363	0.261084
in_vitro	Ionocytes	PHETA1	2.29193	1.89392	0.0250435	0.248812
in_vitro	Ionocytes	ECHDC1	2.29168	1.05143	0.0250326	0.248812
in_vitro	Ionocytes	CRY1	2.29027	1.73137	0.0257081	0.253735
in_vitro	Ionocytes	RPL22L1	2.28946	1.3835	0.0253664	0.251523
in_vitro	Ionocytes	ZNF225	2.28754	3.34674	0.0272969	0.263553
in_vitro	Ionocytes	CUL4A	2.28642	1.03186	0.0253544	0.251523
in_vitro	Ionocytes	JPH1	2.28556	1.42279	0.025792	0.254364
in_vitro	Ionocytes	NR1D2	2.28555	0.915594	0.0254032	0.251609
in_vitro	Ionocytes	MPC2	2.28388	1.3444	0.0257125	0.253735
in_vitro	Ionocytes	SERPINB6	2.28367	1.06933	0.0255205	0.25246
in_vitro	Ionocytes	UFD1	2.28299	1.28012	0.0257057	0.253735
in_vitro	Ionocytes	PSMB1	2.28177	0.973747	0.0256484	0.253569
in_vitro	Ionocytes	GSTA2	2.28018	2.40289	0.0267518	0.260164
in_vitro	Ionocytes	HNRNPL	2.27912	0.942788	0.0258139	0.254425
in_vitro	Ionocytes	CAMLG	2.27885	1.12315	0.0258557	0.25468
in_vitro	Ionocytes	DDX6	2.27795	0.635108	0.0260245	0.255249
in_vitro	Ionocytes	CAMSAP1	2.27712	1.29781	0.0259837	0.255005
in_vitro	Ionocytes	IL20RA	2.27698	1.3011	0.0259555	0.255005
in_vitro	Ionocytes	PLEK2	2.2768	1.67719	0.0263666	0.258113
in_vitro	Ionocytes	RRP15	2.27536	1.74972	0.0266053	0.258895
in_vitro	Ionocytes	TMA16	2.27276	1.47075	0.0264323	0.258314
in_vitro	Ionocytes	ATG3	2.27202	1.4125	0.0265185	0.258519
in_vitro	Ionocytes	UBE2I	2.27007	1.11771	0.0263794	0.258113
in_vitro	Ionocytes	MAL2	2.26919	1.05004	0.0264338	0.258314
in_vitro	Ionocytes	APRT	2.26906	1.1202	0.0264774	0.258314
in_vitro	Ionocytes	SELENOH	2.26796	0.920144	0.0265819	0.258824
in_vitro	Ionocytes	ACTB	2.26545	0.55357	0.0269315	0.261084
in_vitro	Ionocytes	TRIAP1	2.26475	2.15779	0.0270677	0.262126
in_vitro	Ionocytes	TULP4	2.26408	0.825589	0.0268012	0.260486
in_vitro	Ionocytes	ZNF593	2.26287	1.65151	0.0271483	0.262276
in_vitro	Ionocytes	DCAF7	2.26168	0.834606	0.0269438	0.261084
in_vitro	Ionocytes	HNRNPC	2.26153	0.576776	0.027139	0.262276
in_vitro	Ionocytes	PIWIL4	2.25802	2.06693	0.0280475	0.268062
in_vitro	Ionocytes	TMC7	2.25711	2.54435	0.0281641	0.268543
in_vitro	Ionocytes	AMMECR1L	2.2565	1.5953	0.0274351	0.26422
in_vitro	Ionocytes	ZNF3	2.25598	1.39484	0.0275491	0.264886
in_vitro	Ionocytes	SLC36A4	2.25586	1.67367	0.0280636	0.268062
in_vitro	Ionocytes	PNPLA8	2.25555	1.19448	0.0275501	0.264886
in_vitro	Ionocytes	AGFG1	2.255	0.884272	0.0274284	0.26422
in_vitro	Ionocytes	EIF1	2.25204	0.717722	0.0276338	0.265532
in_vitro	Ionocytes	MOSPD1	2.25134	1.81936	0.0284264	0.269925
in_vitro	Ionocytes	TRIB1	2.25008	1.6839	0.0283386	0.269692
in_vitro	Ionocytes	RAB5C	2.24864	0.991164	0.0277828	0.266645
in_vitro	Ionocytes	DLG3	2.24681	1.02441	0.0279173	0.267495
in_vitro	Ionocytes	DUSP23	2.24676	1.36147	0.0279212	0.267495
in_vitro	Ionocytes	TSSC4	2.24602	1.54664	0.0281231	0.268363
in_vitro	Ionocytes	ATP6V0E1	2.24593	0.800243	0.0280508	0.268062
in_vitro	Ionocytes	SUCLG1	2.24486	1.14334	0.0280373	0.268062
in_vitro	Ionocytes	PNO1	2.2434	1.7189	0.0284059	0.26989
in_vitro	Ionocytes	FAM32A	2.24282	1.28902	0.0282068	0.268791
in_vitro	Ionocytes	ABL1	2.24231	0.955172	0.0282636	0.269174
in_vitro	Ionocytes	NUTF2	2.24203	1.31945	0.0283904	0.26989
in_vitro	Ionocytes	UBD	2.24193	26.4461	0.0315997	0.289964
in_vitro	Ionocytes	GPAT4	2.23949	1.22012	0.028489	0.270201
in_vitro	Ionocytes	ANTXR2	2.23801	1.26816	0.0285461	0.270582
in_vitro	Ionocytes	METTL5	2.2377	1.41604	0.0286952	0.271367
in_vitro	Ionocytes	WDR72	2.23693	1.45683	0.028885	0.272991
in_vitro	Ionocytes	EIF5A	2.23432	1.22759	0.0290396	0.27397
in_vitro	Ionocytes	SNHG8	2.23052	0.946793	0.0290169	0.273916
in_vitro	Ionocytes	AGO1	2.22837	1.18099	0.0292284	0.275378
in_vitro	Ionocytes	CEMIP2	2.22756	1.39721	0.0295521	0.27799
in_vitro	Ionocytes	RAB11A	2.22735	0.789662	0.0292402	0.275378
in_vitro	Ionocytes	FAM8A1	2.22539	1.65003	0.0301218	0.281703
in_vitro	Ionocytes	FRK	2.22537	1.89291	0.0298817	0.280108
in_vitro	Ionocytes	SSX2IP	2.22505	2.07293	0.0300646	0.281495
in_vitro	Ionocytes	BORCS8	2.22485	2.06657	0.0301666	0.281958
in_vitro	Ionocytes	KRR1	2.2244	1.15065	0.0294762	0.277439
in_vitro	Ionocytes	PBX3	2.22401	1.98692	0.0305525	0.284334
in_vitro	Ionocytes	NETO2	2.22362	2.4911	0.0305643	0.284334
in_vitro	Ionocytes	GCDH	2.22316	2.14248	0.0307797	0.285862
in_vitro	Ionocytes	MYL12B	2.22254	0.809634	0.0295763	0.278055
in_vitro	Ionocytes	INSRR	2.22153	26.9841	0.0330768	0.297913
in_vitro	Ionocytes	DDT	2.2206	1.13541	0.0297545	0.279366
in_vitro	Ionocytes	LSM2	2.22047	1.67256	0.030403	0.283509
in_vitro	Ionocytes	ZFP41	2.21919	2.72749	0.0308484	0.286219
in_vitro	Ionocytes	ZBTB47	2.21638	4.07775	0.0324365	0.294809
in_vitro	Ionocytes	RHOBTB3	2.21535	2.0241	0.0312251	0.287511
in_vitro	Ionocytes	ADRM1	2.21529	1.28953	0.0302498	0.282408
in_vitro	Ionocytes	THBD	2.21448	26.0273	0.0336014	0.300416
in_vitro	Ionocytes	SMOX	2.21435	2.90697	0.0320313	0.292424
in_vitro	Ionocytes	SLC39A6	2.21424	1.15427	0.0301965	0.282074
in_vitro	Ionocytes	SH3GLB2	2.21353	1.2586	0.0304027	0.283509
in_vitro	Ionocytes	SATB2	2.21211	3.31108	0.0320211	0.292424
in_vitro	Ionocytes	NEXMIF	2.21154	5.70764	0.0337093	0.300416
in_vitro	Ionocytes	PFN2	2.21104	1.83516	0.0309173	0.286314
in_vitro	Ionocytes	BSCL2	2.21081	0.945013	0.0305798	0.284334
in_vitro	Ionocytes	WWTR1	2.20971	1.63691	0.0310178	0.286506
in_vitro	Ionocytes	PSMG1	2.20925	2.03097	0.0314525	0.288943
in_vitro	Ionocytes	CCDC34	2.20834	1.9105	0.0309826	0.286425
in_vitro	Ionocytes	EFNA5	2.20831	1.12267	0.0306302	0.284638
in_vitro	Ionocytes	NORAD	2.20584	0.747806	0.0309507	0.286425
in_vitro	Ionocytes	WEE1	2.20583	1.50234	0.031044	0.286506
in_vitro	Ionocytes	ARPP19	2.20483	0.889059	0.0308722	0.286226
in_vitro	Ionocytes	HNMT	2.20438	1.2418	0.0311038	0.286722
in_vitro	Ionocytes	PAFAH1B2	2.20423	1.00979	0.0309739	0.286425
in_vitro	Ionocytes	RAB13	2.20413	0.955641	0.0309116	0.286314
in_vitro	Ionocytes	ZNF621	2.20389	1.44739	0.0313129	0.287906
in_vitro	Ionocytes	RBM4	2.20352	0.802136	0.0311032	0.286722
in_vitro	Ionocytes	CD81	2.20111	1.01263	0.031246	0.287538
in_vitro	Ionocytes	SNN	2.20088	3.57677	0.0339846	0.301534
in_vitro	Ionocytes	YTHDC1	2.19881	0.640435	0.0316721	0.290132
in_vitro	Ionocytes	MRPL37	2.19844	1.46546	0.0316304	0.290012
in_vitro	Ionocytes	C2CD4B	2.19709	1.6971	0.0323593	0.294647
in_vitro	Ionocytes	GRB7	2.19679	1.79686	0.031812	0.291248
in_vitro	Ionocytes	SH3YL1	2.19625	0.899828	0.0315196	0.289394
in_vitro	Ionocytes	RRS1	2.19567	4.12479	0.034073	0.301985
in_vitro	Ionocytes	SDHAF2	2.19316	1.28449	0.0320133	0.292424
in_vitro	Ionocytes	TNPO1	2.19179	0.857826	0.0318309	0.291255
in_vitro	Ionocytes	NACC1	2.19168	1.4003	0.0319579	0.292251
in_vitro	Ionocytes	BCL7A	2.18769	1.40218	0.0325202	0.295213
in_vitro	Ionocytes	SLC5A3	2.18733	1.60926	0.0328416	0.296625
in_vitro	Ionocytes	BDKRB2	2.18724	3.11968	0.0336301	0.300416
in_vitro	Ionocytes	MARCKSL1	2.1867	0.619868	0.0326825	0.295852
in_vitro	Ionocytes	VPS4B	2.1864	0.986917	0.0323663	0.294647
in_vitro	Ionocytes	FAM107B	2.18574	1.03322	0.0322837	0.294228
in_vitro	Ionocytes	LAMP2	2.18487	1.077	0.0325175	0.295213
in_vitro	Ionocytes	SLC25A30	2.18263	2.75582	0.0337027	0.300416
in_vitro	Ionocytes	SPATA7	2.18197	1.34719	0.032606	0.29551
in_vitro	Ionocytes	BICD1	2.18091	1.70372	0.0329803	0.297485
in_vitro	Ionocytes	ITSN1	2.17838	0.885656	0.0329261	0.297221
in_vitro	Ionocytes	DENND5A	2.17821	1.69396	0.0331927	0.298623
in_vitro	Ionocytes	PPIC	2.17681	1.74805	0.0337074	0.300416
in_vitro	Ionocytes	RAB11B	2.17665	1.03157	0.0329923	0.297485
in_vitro	Ionocytes	B3GALNT2	2.17525	1.16039	0.0332657	0.298892
in_vitro	Ionocytes	TUFT1	2.17519	1.34174	0.0331337	0.298259
in_vitro	Ionocytes	DHX15	2.17472	0.853092	0.0333806	0.29931
in_vitro	Ionocytes	ZNF579	2.17422	1.84431	0.034173	0.302285
in_vitro	Ionocytes	AGAP1	2.17351	0.734971	0.0332298	0.298789
in_vitro	Ionocytes	TUBB2A	2.17321	1.21383	0.0333157	0.298894
in_vitro	Ionocytes	ZNF121	2.17287	1.27527	0.0332783	0.298892
in_vitro	Ionocytes	IFRD2	2.17152	1.99056	0.0338501	0.301004
in_vitro	Ionocytes	ARSJ	2.17097	1.91556	0.0340266	0.30174
in_vitro	Ionocytes	NOP53	2.17073	0.829834	0.0334543	0.299804
in_vitro	Ionocytes	RUVBL1	2.17059	1.70182	0.0336676	0.300416
in_vitro	Ionocytes	POLR2F	2.17014	1.25716	0.0335467	0.300297
in_vitro	Ionocytes	SAPCD2	2.16908	3.62575	0.0352925	0.307523
in_vitro	Ionocytes	CTSS	2.16815	1.58054	0.0338029	0.30081
in_vitro	Ionocytes	SMARCAD1	2.16751	0.854765	0.0337056	0.300416
in_vitro	Ionocytes	PRUNE2	2.16716	2.8311	0.0350739	0.30721
in_vitro	Ionocytes	NTN4	2.16644	2.5266	0.0355925	0.308731
in_vitro	Ionocytes	SKIL	2.1662	1.03084	0.0338096	0.30081
in_vitro	Ionocytes	PATZ1	2.1653	1.20189	0.0339127	0.301394
in_vitro	Ionocytes	TIA1	2.1633	0.864261	0.0341692	0.302285
in_vitro	Ionocytes	PUM1	2.16269	0.582661	0.0341791	0.302285
in_vitro	Ionocytes	TP53BP2	2.1626	0.890566	0.034309	0.303075
in_vitro	Ionocytes	HID1	2.1623	1.81303	0.0349589	0.306795
in_vitro	Ionocytes	C1orf53	2.16138	3.6416	0.0359958	0.311454
in_vitro	Ionocytes	SNF8	2.16121	1.25966	0.034514	0.304385
in_vitro	Ionocytes	VPS35	2.16051	0.981137	0.03426	0.302809
in_vitro	Ionocytes	OAZ2	2.15677	1.15164	0.0346356	0.305123
in_vitro	Ionocytes	CYFIP2	2.15638	1.77905	0.0351514	0.307297
in_vitro	Ionocytes	PFDN2	2.15605	1.16739	0.0348452	0.306299
in_vitro	Ionocytes	AP4M1	2.156	1.52293	0.0352549	0.30744
in_vitro	Ionocytes	EWSR1	2.15495	0.824192	0.0347381	0.305524
in_vitro	Ionocytes	HSD17B2	2.15378	2.30744	0.0354278	0.307787
in_vitro	Ionocytes	ARHGAP24	2.15321	1.63353	0.0351695	0.307297
in_vitro	Ionocytes	ZBED1	2.15314	1.51073	0.0350226	0.307187
in_vitro	Ionocytes	ZNF528	2.15311	1.74791	0.0353301	0.307538
in_vitro	Ionocytes	NAA50	2.15283	0.927808	0.0348865	0.306495
in_vitro	Ionocytes	TMCO1	2.15215	0.866356	0.0351015	0.30721
in_vitro	Ionocytes	SDR16C5	2.15123	2.03559	0.0358983	0.31097
in_vitro	Ionocytes	TFAM	2.15036	1.29697	0.0352088	0.307314
in_vitro	Ionocytes	HNRNPH1	2.14995	0.587978	0.0356015	0.308731
in_vitro	Ionocytes	MKRN1	2.14969	1.03527	0.0352615	0.30744
in_vitro	Ionocytes	RALGDS	2.14921	1.18409	0.0351796	0.307297
in_vitro	Ionocytes	RAD51C	2.14877	2.15159	0.036226	0.31209
in_vitro	Ionocytes	MIDN	2.14798	0.956434	0.0353847	0.307787
in_vitro	Ionocytes	FBXO34	2.14789	0.96819	0.0353092	0.307523
in_vitro	Ionocytes	NDUFB6	2.14766	1.19694	0.0354544	0.307787
in_vitro	Ionocytes	ANKRD22	2.1469	2.11906	0.0361532	0.311836
in_vitro	Ionocytes	NDUFAF8	2.14681	1.14543	0.0354199	0.307787
in_vitro	Ionocytes	CTXN1	2.14457	2.35537	0.0360198	0.311454
in_vitro	Ionocytes	RBPJ	2.14338	0.766208	0.0356795	0.309241
in_vitro	Ionocytes	NLRP2	2.14239	1.8191	0.0366862	0.314747
in_vitro	Ionocytes	ZNF57	2.14061	3.06414	0.0380095	0.321642
in_vitro	Ionocytes	PIN4	2.14047	0.926508	0.0359622	0.311357
in_vitro	Ionocytes	CYTH3	2.13947	1.84564	0.0365314	0.313753
in_vitro	Ionocytes	TSEN15	2.13792	1.54544	0.0367973	0.315363
in_vitro	Ionocytes	UQCC2	2.13783	1.11584	0.0362073	0.31209
in_vitro	Ionocytes	PNPT1	2.1371	1.4811	0.0363615	0.312962
in_vitro	Ionocytes	SAP18	2.13704	0.867054	0.0362408	0.31209
in_vitro	Ionocytes	FUT4	2.13463	2.98622	0.0383763	0.32423
in_vitro	Ionocytes	KLC2	2.13447	2.2949	0.0373789	0.318651
in_vitro	Ionocytes	SLC25A51	2.13192	1.44567	0.0367296	0.314951
in_vitro	Ionocytes	SNAPIN	2.13183	1.64911	0.0368828	0.31576
in_vitro	Ionocytes	TSN	2.12997	1.26943	0.0369538	0.3162
in_vitro	Ionocytes	GABARAPL1	2.12976	1.28982	0.0371402	0.317288
in_vitro	Ionocytes	KIAA0319L	2.12942	0.820469	0.0368736	0.31576
in_vitro	Ionocytes	ZSCAN23	2.12744	4.99329	0.0404317	0.332582
in_vitro	Ionocytes	FAM161A	2.12493	2.55668	0.0375849	0.319899
in_vitro	Ionocytes	TXNL1	2.12413	0.965817	0.0373094	0.318396
in_vitro	Ionocytes	GADD45G	2.12244	2.5828	0.0389728	0.327042
in_vitro	Ionocytes	HMG20B	2.12222	1.18873	0.0376933	0.320068
in_vitro	Ionocytes	CDC34	2.12194	1.50467	0.0379582	0.321376
in_vitro	Ionocytes	CDC42BPB	2.1215	0.889536	0.0376507	0.320068
in_vitro	Ionocytes	ST3GAL6	2.12148	4.15992	0.0408896	0.334106
in_vitro	Ionocytes	ZBTB20	2.11873	0.876086	0.0378974	0.321369
in_vitro	Ionocytes	OXA1L	2.11869	1.53225	0.0379391	0.321376
in_vitro	Ionocytes	VEZF1	2.11796	0.896959	0.0378425	0.321073
in_vitro	Ionocytes	SNRPB	2.11769	1.08155	0.0379241	0.321376
in_vitro	Ionocytes	CDCA7	2.11749	2.81894	0.040171	0.330947
in_vitro	Ionocytes	EFNA4	2.11643	2.79454	0.0401696	0.330947
in_vitro	Ionocytes	UGGT2	2.11584	0.882333	0.0384564	0.32423
in_vitro	Ionocytes	CLDN18	2.11482	0.77984	0.0383026	0.323874
in_vitro	Ionocytes	ZBED3	2.11372	3.19979	0.0401783	0.330947
in_vitro	Ionocytes	COMMD9	2.11213	2.80283	0.040665	0.333589
in_vitro	Ionocytes	HIKESHI	2.1119	1.23865	0.038437	0.32423
in_vitro	Ionocytes	SPIRE1	2.11157	2.73816	0.0403873	0.332498
in_vitro	Ionocytes	LEPROTL1	2.11095	1.5927	0.0390952	0.327386
in_vitro	Ionocytes	DAD1	2.11065	1.0435	0.0384837	0.32429
in_vitro	Ionocytes	KLF2	2.11019	1.32492	0.0386308	0.325019
in_vitro	Ionocytes	ARHGEF12	2.109	0.720585	0.0388156	0.325949
in_vitro	Ionocytes	UBE2F	2.10814	1.49455	0.0390925	0.327386
in_vitro	Ionocytes	RMND5A	2.10788	1.0036	0.0387299	0.325683
in_vitro	Ionocytes	ADSL	2.10727	1.4037	0.0393437	0.32762
in_vitro	Ionocytes	MSX2	2.1064	1.42107	0.0391805	0.327589
in_vitro	Ionocytes	ARHGAP5	2.10493	0.752159	0.0390004	0.3271
in_vitro	Ionocytes	TMEM183A	2.10472	1.60376	0.0393204	0.32762
in_vitro	Ionocytes	ZNF22	2.10468	2.36854	0.0407154	0.333663
in_vitro	Ionocytes	SSR3	2.10466	1.05507	0.0390203	0.3271
in_vitro	Ionocytes	TOR1A	2.10397	1.71428	0.0392043	0.327618
in_vitro	Ionocytes	DDX1	2.10352	0.972762	0.0391521	0.327589
in_vitro	Ionocytes	TTC26	2.10195	3.29732	0.0420783	0.339985
in_vitro	Ionocytes	CA8	2.10192	1.59154	0.0400194	0.330823
in_vitro	Ionocytes	FOXA1	2.1019	1.16028	0.0393036	0.32762
in_vitro	Ionocytes	PRDX3	2.10139	1.02701	0.0393382	0.32762
in_vitro	Ionocytes	KIAA1671	2.10106	0.897371	0.0393646	0.32762
in_vitro	Ionocytes	MLF2	2.10102	1.05576	0.0393674	0.32762
in_vitro	Ionocytes	MAPKAP1	2.09946	0.72343	0.0399256	0.330387
in_vitro	Ionocytes	ITGA2	2.09788	1.59321	0.0396734	0.329656
in_vitro	Ionocytes	GTPBP4	2.0971	1.36666	0.0401778	0.330947
in_vitro	Ionocytes	MRPL20	2.0967	1.03676	0.0398641	0.330387
in_vitro	Ionocytes	SLC6A6	2.09606	1.31122	0.0399141	0.330387
in_vitro	Ionocytes	SLC9A4	2.09502	2.11161	0.0409494	0.334219
in_vitro	Ionocytes	UBB	2.09489	0.618892	0.0401075	0.330947
in_vitro	Ionocytes	MEGF6	2.09417	2.50018	0.0410748	0.334564
in_vitro	Ionocytes	LRPPRC	2.09395	0.82662	0.0401049	0.330947
in_vitro	Ionocytes	RPS6KC1	2.09314	0.866562	0.0400812	0.330947
in_vitro	Ionocytes	KIF3C	2.09009	2.88777	0.0428121	0.34364
in_vitro	Ionocytes	BOD1	2.08948	2.20671	0.0410699	0.334564
in_vitro	Ionocytes	SMAGP	2.08926	1.35156	0.040586	0.333111
in_vitro	Ionocytes	ACTR2	2.08912	0.66632	0.0404624	0.332582
in_vitro	Ionocytes	DYNLL2	2.08888	1.07196	0.040471	0.332582
in_vitro	Ionocytes	TRIM22	2.08873	1.52533	0.0404801	0.332582
in_vitro	Ionocytes	LRP12	2.08836	3.8389	0.0435476	0.348014
in_vitro	Ionocytes	TMSB15B-AS1	2.08799	3.34295	0.0425162	0.342992
in_vitro	Ionocytes	FAM221A	2.08751	1.24115	0.0407121	0.333663
in_vitro	Ionocytes	DHX33	2.0866	1.62795	0.0408939	0.334106
in_vitro	Ionocytes	C12orf57	2.0863	0.919179	0.0407617	0.333873
in_vitro	Ionocytes	CTPS2	2.08592	1.03252	0.0408222	0.334106
in_vitro	Ionocytes	CCT7	2.08451	1.16222	0.0408741	0.334106
in_vitro	Ionocytes	PHLDB2	2.08404	1.43824	0.0416692	0.337357
in_vitro	Ionocytes	AHSA1	2.08309	1.34067	0.0411049	0.334596
in_vitro	Ionocytes	SMIM26	2.08261	0.985393	0.041051	0.334564
in_vitro	Ionocytes	DUS1L	2.08236	1.07186	0.0411203	0.334596
in_vitro	Ionocytes	GGH	2.08161	26.6604	0.0449775	0.354859
in_vitro	Ionocytes	TMEM61	2.08156	1.99709	0.0427052	0.343102
in_vitro	Ionocytes	DDX21	2.08127	1.0305	0.0412094	0.335151
in_vitro	Ionocytes	TMTC4	2.08047	1.62038	0.0416502	0.337357
in_vitro	Ionocytes	ZDHHC11B	2.0803	3.09742	0.0439583	0.349586
in_vitro	Ionocytes	STT3A	2.08004	1.4309	0.0417095	0.337514
in_vitro	Ionocytes	DDX52	2.07973	0.913417	0.0413237	0.335742
in_vitro	Ionocytes	SLC43A1	2.07968	25.0699	0.045165	0.355759
in_vitro	Ionocytes	NDUFA12	2.07886	1.1247	0.0414728	0.336444
in_vitro	Ionocytes	ZNF138	2.0787	1.30549	0.0414352	0.336444
in_vitro	Ionocytes	UQCR10	2.0784	0.814378	0.0414562	0.336444
in_vitro	Ionocytes	TMEM50A	2.07429	0.882805	0.0419155	0.33901
in_vitro	Ionocytes	CYTH2	2.07263	1.13456	0.0420029	0.339547
in_vitro	Ionocytes	DUS4L	2.06942	2.34657	0.0439943	0.349673
in_vitro	Ionocytes	NAA10	2.06902	1.40624	0.0425766	0.342992
in_vitro	Ionocytes	MSANTD2	2.06881	1.32599	0.0425588	0.342992
in_vitro	Ionocytes	SNRPN	2.06691	1.11916	0.0427198	0.343102
in_vitro	Ionocytes	MRPS21	2.06658	0.961015	0.042637	0.342992
in_vitro	Ionocytes	LSM3	2.06601	1.02974	0.0426423	0.342992
in_vitro	Ionocytes	RND3	2.06598	1.52788	0.0428648	0.34364
in_vitro	Ionocytes	PTPRB	2.0656	25.3671	0.0465553	0.36251
in_vitro	Ionocytes	NHS	2.0647	1.14958	0.0428416	0.34364
in_vitro	Ionocytes	CYSTM1	2.06043	0.694382	0.043231	0.346171
in_vitro	Ionocytes	AKT1S1	2.05777	1.8711	0.0443054	0.351625
in_vitro	Ionocytes	RPL26L1	2.05764	1.39033	0.043467	0.347888
in_vitro	Ionocytes	FILIP1L	2.05734	1.94502	0.0439616	0.349586
in_vitro	Ionocytes	TALDO1	2.05683	0.900608	0.0435415	0.348014
in_vitro	Ionocytes	YIPF3	2.05632	1.09185	0.0436308	0.348332
in_vitro	Ionocytes	DENR	2.05455	0.901181	0.0437691	0.34909
in_vitro	Ionocytes	LPP	2.05381	0.571105	0.043842	0.349307
in_vitro	Ionocytes	DOT1L	2.05354	1.38649	0.043889	0.349354
in_vitro	Ionocytes	TMEM167A	2.05076	0.975669	0.0441547	0.35071
in_vitro	Ionocytes	TRIM28	2.05064	0.874544	0.0441683	0.35071
in_vitro	Ionocytes	LTF	2.04786	25.2188	0.0483602	0.373492
in_vitro	Ionocytes	CRYBG3	2.04774	1.64508	0.0447822	0.354013
in_vitro	Ionocytes	SYF2	2.04745	0.788781	0.0445481	0.353143
in_vitro	Ionocytes	TMEM238L	2.04744	1.31432	0.0446644	0.353602
in_vitro	Ionocytes	MFF	2.04703	0.924044	0.0445244	0.353143
in_vitro	Ionocytes	LIG4	2.0467	1.9044	0.0446072	0.353323
in_vitro	Ionocytes	ARID1A	2.04619	0.648884	0.0449314	0.354669
in_vitro	Ionocytes	XPR1	2.04473	0.873446	0.0447621	0.354013
in_vitro	Ionocytes	FXYD3	2.04424	0.872004	0.0448212	0.354034
in_vitro	Ionocytes	FBXO42	2.04422	0.908519	0.0448289	0.354034
in_vitro	Ionocytes	THBS1	2.04315	2.883	0.046745	0.363811
in_vitro	Ionocytes	TSPAN5	2.04131	0.918793	0.0451287	0.355759
in_vitro	Ionocytes	MOB1A	2.04044	1.08314	0.0454284	0.357017
in_vitro	Ionocytes	UBAP2L	2.04014	0.859978	0.0452486	0.356125
in_vitro	Ionocytes	NDFIP2	2.039	0.864499	0.0453414	0.356682
in_vitro	Ionocytes	MRPS12	2.03886	1.23999	0.0454262	0.357017
in_vitro	Ionocytes	RAP1GAP2	2.03662	1.01259	0.0457768	0.358898
in_vitro	Ionocytes	SGMS2	2.03619	2.00164	0.045849	0.35892
in_vitro	Ionocytes	GLYATL2	2.03608	4.61464	0.0490754	0.376845
in_vitro	Ionocytes	SH3RF1	2.03601	0.685107	0.0458338	0.35892
in_vitro	Ionocytes	RBM15B	2.03525	1.28917	0.0457817	0.358898
in_vitro	Ionocytes	ZNF431	2.03498	0.968052	0.0457633	0.358898
in_vitro	Ionocytes	LINC00310	2.03312	25.4824	0.0499071	0.380329
in_vitro	Ionocytes	MRPL10	2.03288	1.85232	0.0464222	0.361824
in_vitro	Ionocytes	CCNB1IP1	2.03189	1.14458	0.0460907	0.359937
in_vitro	Ionocytes	DYNLRB1	2.03159	0.710377	0.0462831	0.36103
in_vitro	Ionocytes	ZNF880	2.02878	2.53074	0.0483535	0.373492
in_vitro	Ionocytes	CSNK2B	2.02795	0.888626	0.0464909	0.362184
in_vitro	Ionocytes	KCNE3	2.02554	2.00881	0.0479162	0.371403
in_vitro	Ionocytes	SNTB2	2.02543	1.34305	0.0469323	0.364916
in_vitro	Ionocytes	CXCL3	2.02501	3.31557	0.0495673	0.378815
in_vitro	Ionocytes	STOML2	2.02401	0.967155	0.0469175	0.364916
in_vitro	Ionocytes	OTUD6B-AS1	2.02107	1.0446	0.0472273	0.367032
in_vitro	Ionocytes	TNFAIP1	2.0207	1.85349	0.0486266	0.37483
in_vitro	Ionocytes	ARL4C	2.01845	2.82331	0.0500842	0.381045
in_vitro	Ionocytes	NDUFA11	2.01732	0.737938	0.0477283	0.370389
in_vitro	Ionocytes	AUP1	2.01512	1.02514	0.0478482	0.37114
in_vitro	Ionocytes	SDC1	2.01414	1.08541	0.047998	0.371568
in_vitro	Ionocytes	GLT8D1	2.01179	1.42426	0.0487345	0.375482
in_vitro	Ionocytes	PROSER1	2.01146	1.13545	0.048274	0.373184
in_vitro	Ionocytes	CHCHD1	2.01044	1.18901	0.0485144	0.374324
in_vitro	Ionocytes	ATP5ME	2.00799	0.648524	0.0492029	0.377285
in_vitro	Ionocytes	PDIA6	2.00746	0.887556	0.0488163	0.375794
in_vitro	Ionocytes	RBMS1	2.00631	0.88561	0.0488217	0.375794
in_vitro	Ionocytes	CMTM4	2.00578	0.902524	0.0489189	0.376341
in_vitro	Ionocytes	MAEA	2.00549	1.27903	0.048968	0.37638
in_vitro	Ionocytes	TPP2	2.00513	0.893865	0.0489395	0.376341
in_vitro	Ionocytes	GMFB	2.0044	1.24088	0.049234	0.377344
in_vitro	Ionocytes	OAS3	2.00361	3.55256	0.0520418	0.391225
in_vitro	Ionocytes	YIF1A	2.00297	1.3356	0.0494025	0.378095
in_vitro	Ionocytes	GLIS3	2.00282	0.960028	0.0491979	0.377285
in_vitro	Ionocytes	ERN1	2.00154	1.47835	0.0495234	0.378815
in_vitro	Ionocytes	COLEC10	2.00015	26.034	0.0535229	0.396845
in_vitro	Ionocytes	EIF4E2	1.99949	0.915504	0.0495529	0.378815
in_vitro	Ionocytes	NTNG2	1.99883	3.15724	0.0523973	0.39249
in_vitro	Ionocytes	ZNF776	1.99852	1.566	0.0497048	0.379506
in_vitro	Ionocytes	SERINC3	1.99787	0.740783	0.0497699	0.379823
in_vitro	Ionocytes	SSR4	1.9974	0.69944	0.0498201	0.380026
in_vitro	Ionocytes	GPRIN3	1.99732	3.08405	0.0516945	0.389707
in_vitro	Ionocytes	RNF125	1.99702	25.9395	0.0538781	0.398515
in_vitro	Ionocytes	UBE2L3	1.99543	0.74025	0.0500958	0.381045
in_vitro	Ionocytes	ZNF852	1.99362	1.8083	0.0512955	0.387971
in_vitro	Ionocytes	NBEAL1	1.99278	0.75799	0.0503044	0.382451
in_vitro	Ionocytes	MRPL45	1.99242	1.44137	0.0506553	0.384392
in_vitro	Ionocytes	INHBB	1.99088	4.1423	0.0540871	0.399547
in_vitro	Ionocytes	LGR5	1.99027	27.3948	0.0546506	0.401645
in_vitro	Ionocytes	GORASP2	1.99022	0.95714	0.0506117	0.384392
in_vitro	Ionocytes	WDR46	1.98995	1.54932	0.051073	0.386651
in_vitro	Ionocytes	SLC26A2	1.9896	1.45144	0.0506949	0.384512
in_vitro	Ionocytes	SMPDL3B	1.98936	2.15337	0.051631	0.389707
in_vitro	Ionocytes	PUS7	1.98895	1.53351	0.0507388	0.384663
in_vitro	Ionocytes	AKR1C1	1.98626	1.6263	0.0511587	0.387118
in_vitro	Ionocytes	CCNI	1.98426	0.558515	0.0514001	0.388526
in_vitro	Ionocytes	UBE2D2	1.98318	0.753089	0.0514173	0.388526
in_vitro	Ionocytes	ASCL2	1.98285	1.10786	0.0517833	0.390193
in_vitro	Ionocytes	EPHB3	1.98233	1.22681	0.0516742	0.389707
in_vitro	Ionocytes	SNAPC4	1.98226	1.86171	0.0521839	0.391379
in_vitro	Ionocytes	C9orf152	1.98052	1.12997	0.0519952	0.391225
in_vitro	Ionocytes	CDR2L	1.97987	3.38771	0.0548984	0.402913
in_vitro	Ionocytes	EMC6	1.97918	1.45359	0.0520336	0.391225
in_vitro	Ionocytes	CSTB	1.97877	0.665916	0.0521055	0.391272
in_vitro	Ionocytes	BCL2L1	1.97821	0.892128	0.0519605	0.391162
in_vitro	Ionocytes	RPL36AL	1.97765	0.717747	0.0520767	0.391272
in_vitro	Ionocytes	ANO1	1.97764	2.77415	0.0548549	0.402778
in_vitro	Ionocytes	ZBED4	1.97676	1.18926	0.0521453	0.391272
in_vitro	Ionocytes	INSM1	1.97659	27.3478	0.0562446	0.408741
in_vitro	Ionocytes	HOOK1	1.97623	1.09813	0.0524149	0.39249
in_vitro	Ionocytes	TCAF1	1.97508	0.983628	0.0523404	0.39237
in_vitro	Ionocytes	PRKD3	1.97505	1.14065	0.0524296	0.39249
in_vitro	Ionocytes	MORN2	1.97349	1.84003	0.0530136	0.394532
in_vitro	Ionocytes	BANK1	1.97331	4.31429	0.055914	0.408134
in_vitro	Ionocytes	RAB11FIP1	1.97319	0.711554	0.0525504	0.39274
in_vitro	Ionocytes	ATRX	1.973	0.442988	0.0528096	0.39419
in_vitro	Ionocytes	VHL	1.9714	1.05732	0.0528467	0.39419
in_vitro	Ionocytes	C1orf43	1.97069	0.739685	0.0529939	0.394532
in_vitro	Ionocytes	KHSRP	1.97056	0.870982	0.0528525	0.39419
in_vitro	Ionocytes	MMADHC	1.96999	0.936678	0.0529536	0.394532
in_vitro	Ionocytes	CACHD1	1.96972	1.98339	0.0535751	0.397003
in_vitro	Ionocytes	ATP6V0C	1.9694	0.788357	0.0530209	0.394532
in_vitro	Ionocytes	C18orf21	1.96917	2.07706	0.0537278	0.397769
in_vitro	Ionocytes	GRHPR	1.9691	1.22288	0.0534038	0.396281
in_vitro	Ionocytes	MECOM	1.96861	0.713552	0.053081	0.394796
in_vitro	Ionocytes	EIF2AK1	1.96785	0.839042	0.0532597	0.395576
in_vitro	Ionocytes	PCBD1	1.96779	1.08826	0.0532182	0.395451
in_vitro	Ionocytes	CAPN6	1.96775	4.00812	0.0562082	0.408741
in_vitro	Ionocytes	CIB1	1.9667	0.965354	0.0533013	0.395703
in_vitro	Ionocytes	SYNRG	1.96361	0.70082	0.0537114	0.397769
in_vitro	Ionocytes	ZSWIM4	1.96297	1.5999	0.054325	0.400532
in_vitro	Ionocytes	POLR2H	1.96234	0.951536	0.0541169	0.399547
in_vitro	Ionocytes	NMRAL1	1.96216	1.08542	0.0538386	0.398405
in_vitro	Ionocytes	KCNMB4	1.96165	3.01801	0.0560843	0.408451
in_vitro	Ionocytes	VDAC2	1.95951	0.901883	0.0541546	0.399642
in_vitro	Ionocytes	DRAM1	1.95908	1.92061	0.0545774	0.401514
in_vitro	Ionocytes	CIAO1	1.95849	1.00086	0.0545107	0.40135
in_vitro	Ionocytes	SH3D19	1.95812	0.757395	0.0543201	0.400532
in_vitro	Ionocytes	MRPS17	1.95796	1.45202	0.054583	0.401514
in_vitro	Ionocytes	ZNF714	1.95773	1.04088	0.0543818	0.400767
in_vitro	Ionocytes	LSM1	1.95729	1.24	0.0544874	0.40135
in_vitro	Ionocytes	MCCC1	1.95569	0.976208	0.0546126	0.401549
in_vitro	Ionocytes	TRUB1	1.95313	1.34438	0.0549699	0.403254
in_vitro	Ionocytes	MEIS1	1.95307	2.17121	0.0557512	0.407681
in_vitro	Ionocytes	KDM5C	1.95167	1.24295	0.0553013	0.405132
in_vitro	Ionocytes	ZNF354A	1.95128	1.86924	0.0559021	0.408134
in_vitro	Ionocytes	SAT2	1.95117	1.24463	0.0551737	0.404565
in_vitro	Ionocytes	PRMT6	1.95069	2.50854	0.0575469	0.414786
in_vitro	Ionocytes	KDM5A	1.94862	0.621039	0.0555923	0.406708
in_vitro	Ionocytes	ONECUT3	1.94826	1.79059	0.0562511	0.408741
in_vitro	Ionocytes	SIX5	1.94723	2.41584	0.0574721	0.414619
in_vitro	Ionocytes	MAD2L2	1.94626	1.89078	0.0559937	0.408159
in_vitro	Ionocytes	GRSF1	1.94474	0.912851	0.0559789	0.408159
in_vitro	Ionocytes	MAPK1IP1L	1.94417	0.78512	0.0560141	0.408159
in_vitro	Ionocytes	SH3BP1	1.94404	3.30481	0.0587171	0.419092
in_vitro	Ionocytes	SARAF	1.94353	0.70515	0.0562928	0.408859
in_vitro	Ionocytes	RBM12	1.94231	1.04406	0.0563743	0.409082
in_vitro	Ionocytes	SEC16A	1.94151	0.986887	0.0563417	0.40903
in_vitro	Ionocytes	GATC	1.93894	1.09937	0.0567454	0.410849
in_vitro	Ionocytes	SHH	1.93851	2.01802	0.0576608	0.415355
in_vitro	Ionocytes	FAM149A	1.93598	1.4441	0.0570546	0.412531
in_vitro	Ionocytes	GBP2	1.93454	1.23795	0.0573407	0.414042
in_vitro	Ionocytes	OLA1	1.93434	0.665589	0.0575167	0.414754
in_vitro	Ionocytes	ADAL	1.93116	1.95927	0.0583922	0.417986
in_vitro	Ionocytes	MAT2B	1.93087	1.16312	0.0577664	0.415623
in_vitro	Ionocytes	SEMA3F	1.93076	1.37294	0.0581082	0.417195
in_vitro	Ionocytes	TSPAN6	1.92865	1.11792	0.0579718	0.416729
in_vitro	Ionocytes	RAB25	1.92829	1.00453	0.0581402	0.417195
in_vitro	Ionocytes	PNRC2	1.92764	0.883911	0.0581243	0.417195
in_vitro	Ionocytes	PCNP	1.92667	0.787195	0.0583123	0.417986
in_vitro	Ionocytes	COPA	1.92638	0.67564	0.0587684	0.41911
in_vitro	Ionocytes	PSMD12	1.92475	1.03604	0.058683	0.419034
in_vitro	Ionocytes	TIGAR	1.92372	1.82533	0.0595109	0.422757
in_vitro	Ionocytes	PITPNC1	1.92337	0.92685	0.0586257	0.419034
in_vitro	Ionocytes	RBM17	1.92311	0.875432	0.0586599	0.419034
in_vitro	Ionocytes	UACA	1.92135	1.32465	0.0591006	0.42071
in_vitro	Ionocytes	C15orf61	1.91906	1.60791	0.0595722	0.422757
in_vitro	Ionocytes	PTPRZ1	1.91875	1.73643	0.0601117	0.425648
in_vitro	Ionocytes	AKR1B1	1.91799	2.21517	0.0610379	0.429906
in_vitro	Ionocytes	GPRIN2	1.91692	4.27848	0.0629622	0.435861
in_vitro	Ionocytes	C14orf132	1.91647	26.6578	0.0637431	0.438813
in_vitro	Ionocytes	CREB5	1.91608	1.94476	0.0595718	0.422757
in_vitro	Ionocytes	RTL8B	1.91601	3.10028	0.0618926	0.433195
in_vitro	Ionocytes	ETV5	1.9159	1.52049	0.0603291	0.426625
in_vitro	Ionocytes	ZNF496	1.91587	1.63209	0.0605772	0.428003
in_vitro	Ionocytes	YWHAB	1.91525	0.606775	0.0599054	0.424748
in_vitro	Ionocytes	ZFAND3	1.91285	0.495486	0.0600703	0.425542
in_vitro	Ionocytes	KIF27	1.91072	1.54456	0.0606258	0.428158
in_vitro	Ionocytes	MYH9	1.91063	0.636279	0.0607991	0.429006
in_vitro	Ionocytes	MUC5AC	1.90982	1.04984	0.0603947	0.4269
in_vitro	Ionocytes	GOLT1B	1.90898	1.53321	0.0607173	0.428616
in_vitro	Ionocytes	SLC26A9	1.90881	2.68292	0.0623548	0.434561
in_vitro	Ionocytes	EHD4	1.90868	1.74642	0.0616493	0.432351
in_vitro	Ionocytes	TM9SF2	1.90635	0.690677	0.0609013	0.42935
in_vitro	Ionocytes	PCNX3	1.90624	1.19896	0.0608475	0.429159
in_vitro	Ionocytes	ZNF462	1.90516	1.64465	0.0619312	0.433195
in_vitro	Ionocytes	GTF2IRD1	1.9049	1.04483	0.0610603	0.429906
in_vitro	Ionocytes	PPP1R9A	1.90371	0.705386	0.0616819	0.432391
in_vitro	Ionocytes	TRIM27	1.90339	1.10469	0.0612333	0.430936
in_vitro	Ionocytes	STRN4	1.90329	1.27548	0.0615234	0.432182
in_vitro	Ionocytes	ERBB2	1.903	1.03908	0.0613891	0.431844
in_vitro	Ionocytes	CEP76	1.90299	1.92458	0.0619268	0.433195
in_vitro	Ionocytes	TRAPPC6B	1.90234	1.20502	0.0614753	0.432182
in_vitro	Ionocytes	IRAK3	1.90194	1.11566	0.0616362	0.432351
in_vitro	Ionocytes	MMP14	1.9018	1.17259	0.0615877	0.432296
in_vitro	Ionocytes	ZNF124	1.90101	0.930259	0.0615434	0.432182
in_vitro	Ionocytes	ZC3H15	1.89972	0.807937	0.0617117	0.432412
in_vitro	Ionocytes	TMEM19	1.89928	1.34202	0.0620226	0.433458
in_vitro	Ionocytes	POLR2M	1.89921	1.84252	0.0625172	0.43465
in_vitro	Ionocytes	MIA	1.89853	1.45821	0.0623905	0.434561
in_vitro	Ionocytes	RAB11FIP3	1.89777	1.19176	0.062183	0.434013
in_vitro	Ionocytes	NAV1	1.89738	0.940034	0.0624346	0.434561
in_vitro	Ionocytes	EIF4EBP2	1.89673	0.966148	0.0621317	0.433844
in_vitro	Ionocytes	MYD88	1.89649	1.6288	0.0629512	0.435861
in_vitro	Ionocytes	WASF2	1.89468	0.683881	0.0625937	0.434994
in_vitro	Ionocytes	IDH3A	1.89459	1.41767	0.0624282	0.434561
in_vitro	Ionocytes	MRPS34	1.89444	0.961173	0.0624745	0.434561
in_vitro	Ionocytes	NANOS3	1.89401	25.8024	0.0667572	0.449394
in_vitro	Ionocytes	DNLZ	1.89388	2.15108	0.0643889	0.440995
in_vitro	Ionocytes	LUZP1	1.89295	0.936871	0.0626229	0.435009
in_vitro	Ionocytes	ZNF703	1.89295	2.82082	0.0646532	0.441865
in_vitro	Ionocytes	NAALADL2	1.89225	1.03749	0.0627157	0.435265
in_vitro	Ionocytes	CELF1	1.89139	0.611322	0.0630965	0.436415
in_vitro	Ionocytes	TRIM5	1.89138	1.31322	0.0628351	0.435543
in_vitro	Ionocytes	PON2	1.89111	1.31325	0.0631869	0.436853
in_vitro	Ionocytes	COQ9	1.89085	1.35167	0.0636443	0.438508
in_vitro	Ionocytes	SMAD7	1.89033	2.97869	0.0650045	0.44295
in_vitro	Ionocytes	PTAFR	1.88918	2.29759	0.0650929	0.443285
in_vitro	Ionocytes	ADH5	1.88826	0.846204	0.0633129	0.437536
in_vitro	Ionocytes	SLTM	1.8882	0.653488	0.0634734	0.438457
in_vitro	Ionocytes	ELK4	1.888	1.31142	0.0639248	0.439312
in_vitro	Ionocytes	LRRK1	1.88799	3.09691	0.0660771	0.446666
in_vitro	Ionocytes	BCAP31	1.88626	0.934137	0.0636237	0.438508
in_vitro	Ionocytes	ATP5F1B	1.88551	0.744423	0.0636347	0.438508
in_vitro	Ionocytes	TP53RK	1.88526	1.33046	0.0637221	0.438813
in_vitro	Ionocytes	SEH1L	1.88318	1.31716	0.0641663	0.440032
in_vitro	Ionocytes	IPO8	1.8822	1.05171	0.0640934	0.440032
in_vitro	Ionocytes	ACAA2	1.87974	1.25265	0.0645064	0.441049
in_vitro	Ionocytes	NCOA5	1.87974	0.883428	0.0644312	0.441049
in_vitro	Ionocytes	MCF2L	1.87969	0.883067	0.0644773	0.441049
in_vitro	Ionocytes	KCNH8	1.87897	1.11263	0.0647644	0.442063
in_vitro	Ionocytes	MRPS23	1.87867	1.26134	0.064728	0.44206
in_vitro	Ionocytes	PHACTR2	1.87836	0.698839	0.0648447	0.442235
in_vitro	Ionocytes	GLIPR2	1.87829	5.1336	0.0687243	0.455286
in_vitro	Ionocytes	FANK1	1.87801	1.38496	0.0654394	0.444667
in_vitro	Ionocytes	ARL6IP1	1.87792	0.756298	0.0647366	0.44206
in_vitro	Ionocytes	C19orf47	1.87775	4.08198	0.0680532	0.453602
in_vitro	Ionocytes	EPB41L4A	1.87687	5.36317	0.0689824	0.455286
in_vitro	Ionocytes	WDR75	1.87647	1.06596	0.0649018	0.442437
in_vitro	Ionocytes	CCDC167	1.87549	1.33013	0.0651816	0.443406
in_vitro	Ionocytes	PPP1R15A	1.87498	0.915228	0.0651088	0.443285
in_vitro	Ionocytes	HSPB1	1.8736	1.23821	0.0658542	0.445908
in_vitro	Ionocytes	ANKS1A	1.87319	0.778749	0.06545	0.444667
in_vitro	Ionocytes	NFE2L2	1.87219	0.746062	0.0655582	0.445215
in_vitro	Ionocytes	CRISPLD2	1.87212	2.1148	0.0656703	0.4456
in_vitro	Ionocytes	AEN	1.87173	2.29426	0.0658098	0.445908
in_vitro	Ionocytes	SS18L1	1.86911	1.02174	0.0659372	0.446282
in_vitro	Ionocytes	ISCU	1.86863	1.18064	0.0660144	0.446578
in_vitro	Ionocytes	CYP2S1	1.868	1.88465	0.067147	0.450493
in_vitro	Ionocytes	PSMD14	1.86751	0.848701	0.0661419	0.446916
in_vitro	Ionocytes	BRD3	1.86713	0.858231	0.0662399	0.44739
in_vitro	Ionocytes	SLC29A4	1.86706	3.85399	0.0692939	0.456232
in_vitro	Ionocytes	TLE3	1.86661	1.41461	0.0667572	0.449394
in_vitro	Ionocytes	TSR1	1.86643	1.46512	0.0666759	0.449394
in_vitro	Ionocytes	MVB12B	1.86619	2.13981	0.0680897	0.453602
in_vitro	Ionocytes	SLC35F2	1.86557	26.0088	0.070749	0.461388
in_vitro	Ionocytes	ADAT1	1.86468	1.40493	0.0670295	0.450079
in_vitro	Ionocytes	FNBP1L	1.86169	0.576858	0.0669725	0.449884
in_vitro	Ionocytes	SKP1	1.86109	0.581465	0.0677048	0.45229
in_vitro	Ionocytes	MPZL1	1.86095	1.0305	0.0672867	0.45079
in_vitro	Ionocytes	NPM3	1.86034	3.29952	0.0689597	0.455286
in_vitro	Ionocytes	FRYL	1.86034	0.571187	0.0673563	0.450957
in_vitro	Ionocytes	E4F1	1.85903	1.42995	0.0678142	0.452516
in_vitro	Ionocytes	CHMP2B	1.85878	1.0929	0.0673968	0.45104
in_vitro	Ionocytes	SLC39A10	1.85862	1.33247	0.0674585	0.451177
in_vitro	Ionocytes	RHNO1	1.85851	2.2751	0.0684698	0.455193
in_vitro	Ionocytes	KANK1	1.85827	0.96615	0.0675797	0.4517
in_vitro	Ionocytes	TRAF3	1.8578	1.4574	0.0686125	0.455278
in_vitro	Ionocytes	MGAT5	1.8571	0.53778	0.0677241	0.45229
in_vitro	Ionocytes	NUP43	1.85637	1.31268	0.0679647	0.453333
in_vitro	Ionocytes	SHLD3	1.85407	3.18195	0.0694803	0.456816
in_vitro	Ionocytes	SNRPD2	1.8534	0.759316	0.0683041	0.454279
in_vitro	Ionocytes	DDX42	1.85269	0.773951	0.068277	0.454279
in_vitro	Ionocytes	GEMIN6	1.85235	2.26306	0.0700108	0.458531
in_vitro	Ionocytes	GSTO1	1.85097	1.07244	0.0685364	0.45523
in_vitro	Ionocytes	PPP2CA	1.85049	0.772164	0.068624	0.455278
in_vitro	Ionocytes	E2F5	1.85038	1.53757	0.0687983	0.455286
in_vitro	Ionocytes	CACYBP	1.85025	0.914728	0.0688679	0.455286
in_vitro	Ionocytes	PLCB1	1.84977	3.72132	0.072394	0.467007
in_vitro	Ionocytes	ATG10	1.8495	1.1184	0.0688245	0.455286
in_vitro	Ionocytes	NEDD8	1.84931	0.829849	0.0687755	0.455286
in_vitro	Ionocytes	ERGIC2	1.84876	0.928633	0.0688409	0.455286
in_vitro	Ionocytes	LIMK1	1.84859	3.87623	0.0725283	0.467499
in_vitro	Ionocytes	ETV4	1.84735	1.36758	0.0692076	0.456141
in_vitro	Ionocytes	TMPRSS2	1.84725	1.25081	0.0690934	0.455575
in_vitro	Ionocytes	NTN1	1.84683	2.80678	0.0711209	0.461941
in_vitro	Ionocytes	PTTG1IP	1.84619	0.69397	0.0692396	0.456165
in_vitro	Ionocytes	CAB39	1.84605	0.762204	0.0693371	0.456247
in_vitro	Ionocytes	TRAPPC10	1.84582	0.918164	0.0693065	0.456232
in_vitro	Ionocytes	SPCS2	1.8451	0.770072	0.0693819	0.456355
in_vitro	Ionocytes	DYRK1B	1.84353	1.30817	0.0704429	0.460324
in_vitro	Ionocytes	SELENOS	1.8428	0.975704	0.0697532	0.457489
in_vitro	Ionocytes	ACSM3	1.84256	5.55932	0.0739954	0.471479
in_vitro	Ionocytes	MRPL50	1.84139	1.36907	0.0700261	0.458531
in_vitro	Ionocytes	KIAA0930	1.84129	1.27994	0.0699909	0.458531
in_vitro	Ionocytes	ARHGAP39	1.84087	1.57106	0.0706022	0.460991
in_vitro	Ionocytes	BACH1	1.84056	0.827857	0.0701242	0.458987
in_vitro	Ionocytes	MYO5C	1.83818	0.898957	0.0704175	0.460324
in_vitro	Ionocytes	BMP1	1.83795	2.17182	0.0720685	0.466027
in_vitro	Ionocytes	FAM83F	1.83704	1.57415	0.0714564	0.463186
in_vitro	Ionocytes	DUSP12	1.83691	2.56138	0.072608	0.467637
in_vitro	Ionocytes	XPO5	1.83661	1.27396	0.0708987	0.461409
in_vitro	Ionocytes	ABHD17C	1.83649	1.00056	0.0706638	0.461206
in_vitro	Ionocytes	STARD7	1.83603	0.904934	0.0708151	0.461409
in_vitro	Ionocytes	ZNF770	1.8349	1.05064	0.0708959	0.461409
in_vitro	Ionocytes	UQCRFS1	1.83485	0.953817	0.0709077	0.461409
in_vitro	Ionocytes	TMEM208	1.83482	1.14862	0.0709243	0.461409
in_vitro	Ionocytes	PAK2	1.83457	0.594492	0.0712893	0.462822
in_vitro	Ionocytes	COA4	1.83425	1.08794	0.0711092	0.461941
in_vitro	Ionocytes	ANAPC7	1.83224	1.09244	0.0713391	0.462822
in_vitro	Ionocytes	FAM3D	1.83203	2.1218	0.0725955	0.467637
in_vitro	Ionocytes	ARID5B	1.82937	1.09008	0.0717822	0.464653
in_vitro	Ionocytes	DTYMK	1.82892	1.57731	0.0717982	0.464653
in_vitro	Ionocytes	OTUD3	1.82715	1.29292	0.0722848	0.466776
in_vitro	Ionocytes	SYNC	1.82674	1.46745	0.0722483	0.466776
in_vitro	Ionocytes	GUF1	1.82671	1.22994	0.0723002	0.466776
in_vitro	Ionocytes	GRAMD2A	1.82597	3.74007	0.0759007	0.477569
in_vitro	Ionocytes	PTCH1	1.82433	1.14976	0.0725284	0.467499
in_vitro	Ionocytes	CINP	1.82315	1.30389	0.0727633	0.468223
in_vitro	Ionocytes	SPSB3	1.82284	1.22063	0.0728389	0.468292
in_vitro	Ionocytes	NAT14	1.82278	2.37283	0.0745731	0.472727
in_vitro	Ionocytes	CSNK1A1	1.82254	0.489576	0.0733626	0.469865
in_vitro	Ionocytes	DNAJC22	1.82148	1.39632	0.0732623	0.46941
in_vitro	Ionocytes	ECHS1	1.81939	0.824685	0.0732548	0.46941
in_vitro	Ionocytes	GINS1	1.81917	3.97492	0.0766784	0.479836
in_vitro	Ionocytes	TRAPPC1	1.81913	1.10281	0.0735925	0.470588
in_vitro	Ionocytes	PDZD8	1.81838	0.805728	0.0735317	0.470574
in_vitro	Ionocytes	RTF2	1.81745	0.738614	0.07363	0.470641
in_vitro	Ionocytes	FBXO21	1.81706	0.86001	0.0737318	0.470918
in_vitro	Ionocytes	GSDMA	1.81687	3.08402	0.0761774	0.478002
in_vitro	Ionocytes	ZNF486	1.81602	2.2061	0.074989	0.474616
in_vitro	Ionocytes	POLR2G	1.81527	1.2091	0.0739339	0.471479
in_vitro	Ionocytes	SNX4	1.81513	0.723817	0.0739218	0.471479
in_vitro	Ionocytes	DBT	1.81478	0.978777	0.0739796	0.471479
in_vitro	Ionocytes	CDKN2AIP	1.81465	1.21204	0.0742558	0.472017
in_vitro	Ionocytes	SAMD13	1.81322	25.9418	0.0786341	0.484976
in_vitro	Ionocytes	NEDD9	1.81225	1.6125	0.0753196	0.475889
in_vitro	Ionocytes	KDM1A	1.81195	0.743178	0.0744121	0.472451
in_vitro	Ionocytes	ZCCHC4	1.81177	1.45241	0.0744833	0.47253
in_vitro	Ionocytes	SDHC	1.81172	0.862126	0.0744508	0.47251
in_vitro	Ionocytes	OSBPL9	1.80867	0.68256	0.0750234	0.474647
in_vitro	Ionocytes	SLC30A1	1.80832	2.10667	0.0763344	0.478427
in_vitro	Ionocytes	ABRAXAS1	1.8077	1.72033	0.0757113	0.477123
in_vitro	Ionocytes	USP9X	1.80621	0.60217	0.0753379	0.475889
in_vitro	Ionocytes	SLC25A39	1.80528	1.00743	0.0754727	0.476366
in_vitro	Ionocytes	PDZD11	1.80359	1.43753	0.0760826	0.478002
in_vitro	Ionocytes	EEF1D	1.80347	0.59585	0.0758158	0.477312
in_vitro	Ionocytes	TRIO	1.80269	0.69203	0.076137	0.478002
in_vitro	Ionocytes	KLHL29	1.80242	1.42621	0.0760965	0.478002
in_vitro	Ionocytes	MYL12A	1.80158	0.697999	0.0760529	0.478002
in_vitro	Ionocytes	GULP1	1.80078	1.09503	0.0765561	0.479444
in_vitro	Ionocytes	CAP1	1.80071	0.708328	0.0762184	0.47802
in_vitro	Ionocytes	TUBG1	1.80063	3.07999	0.0792774	0.48757
in_vitro	Ionocytes	ZFAND5	1.79983	0.696481	0.076366	0.478439
in_vitro	Ionocytes	PLCG1	1.7984	1.26265	0.0771549	0.481135
in_vitro	Ionocytes	MIIP	1.79687	1.57446	0.0768775	0.48047
in_vitro	Ionocytes	RPUSD3	1.79684	1.42371	0.0768016	0.480421
in_vitro	Ionocytes	MRPL19	1.79677	1.07271	0.0768578	0.48047
in_vitro	Ionocytes	LIPH	1.79619	1.21113	0.0773054	0.4817
in_vitro	Ionocytes	LYRM4	1.79606	1.02689	0.0769289	0.48047
in_vitro	Ionocytes	RDH14	1.79595	1.59824	0.0781801	0.484248
in_vitro	Ionocytes	ATP6V1A	1.79594	0.815096	0.0770863	0.480893
in_vitro	Ionocytes	EIF3G	1.79577	0.786542	0.0770008	0.48072
in_vitro	Ionocytes	PPP2R3A	1.79399	1.04827	0.0775232	0.48231
in_vitro	Ionocytes	CYB561	1.79317	1.34925	0.0775151	0.48231
in_vitro	Ionocytes	NGDN	1.79206	1.24603	0.0776558	0.482584
in_vitro	Ionocytes	REC8	1.79195	1.25786	0.0777847	0.482783
in_vitro	Ionocytes	IL7	1.7919	1.8744	0.078293	0.484664
in_vitro	Ionocytes	EFHD2	1.79184	0.779507	0.0776069	0.482584
in_vitro	Ionocytes	SPTY2D1	1.79163	0.996734	0.0777622	0.482783
in_vitro	Ionocytes	NOTCH2	1.7916	2.1003	0.0784963	0.484804
in_vitro	Ionocytes	VPS16	1.79117	1.45891	0.0780456	0.483708
in_vitro	Ionocytes	ALDH3A1	1.79068	1.96328	0.0784183	0.484804
in_vitro	Ionocytes	TRA2B	1.78769	0.663758	0.0784721	0.484804
in_vitro	Ionocytes	SLC27A2	1.78694	3.95868	0.0818256	0.496812
in_vitro	Ionocytes	PTK7	1.78664	0.906877	0.0784951	0.484804
in_vitro	Ionocytes	THYN1	1.786	1.25584	0.0785868	0.484976
in_vitro	Ionocytes	TRAPPC6A	1.78594	1.04226	0.0786845	0.485035
in_vitro	Ionocytes	LARP7	1.78584	0.852888	0.0785886	0.484976
in_vitro	Ionocytes	ATF3	1.78363	0.949031	0.0790943	0.486815
in_vitro	Ionocytes	ARL6IP5	1.78343	0.92733	0.0790123	0.486683
in_vitro	Ionocytes	PTPN9	1.78305	0.898793	0.0790462	0.486705
in_vitro	Ionocytes	CACNA1H	1.77984	25.9238	0.0840419	0.502707
in_vitro	Ionocytes	CHRNA5	1.77821	24.5328	0.0843143	0.503702
in_vitro	Ionocytes	NKX6-3	1.77743	25.3486	0.0844442	0.503941
in_vitro	Ionocytes	UBQLN1	1.77726	0.718839	0.0801179	0.491237
in_vitro	Ionocytes	LZIC	1.77726	1.02456	0.0800926	0.491237
in_vitro	Ionocytes	ESR2	1.77711	2.23006	0.0823142	0.499001
in_vitro	Ionocytes	POLB	1.77678	1.18565	0.0801808	0.491248
in_vitro	Ionocytes	BCL7C	1.77639	0.975018	0.0801502	0.491248
in_vitro	Ionocytes	FLAD1	1.77625	1.32085	0.0804545	0.491455
in_vitro	Ionocytes	NCOA4	1.77586	0.940677	0.0802396	0.491275
in_vitro	Ionocytes	PELI1	1.77578	0.862563	0.0802462	0.491275
in_vitro	Ionocytes	CABYR	1.77564	2.92732	0.0831564	0.50014
in_vitro	Ionocytes	TBC1D4	1.77494	2.00263	0.0819729	0.497494
in_vitro	Ionocytes	C4orf3	1.77463	0.81176	0.0804382	0.491455
in_vitro	Ionocytes	MLST8	1.77305	1.38045	0.0807928	0.492747
in_vitro	Ionocytes	ZNF184	1.77294	1.57212	0.081295	0.494729
in_vitro	Ionocytes	NMT2	1.77293	1.30996	0.0809948	0.493792
in_vitro	Ionocytes	C16orf87	1.77235	1.49617	0.0811274	0.494039
in_vitro	Ionocytes	SLCO5A1	1.77165	2.78523	0.0831356	0.50014
in_vitro	Ionocytes	CDC42	1.77142	0.569582	0.0810283	0.493809
in_vitro	Ionocytes	ZNF598	1.77062	2.88902	0.0837196	0.50129
in_vitro	Ionocytes	RRP1B	1.76992	1.26043	0.0813021	0.494729
in_vitro	Ionocytes	NTMT1	1.76947	1.67345	0.0824383	0.499189
in_vitro	Ionocytes	ATOH8	1.768	25.2859	0.0860338	0.509461
in_vitro	Ionocytes	FBLIM1	1.76762	0.686738	0.0818103	0.496812
in_vitro	Ionocytes	SBNO1	1.76719	0.737199	0.0816852	0.496497
in_vitro	Ionocytes	SIX1	1.76642	1.98065	0.0828274	0.49962
in_vitro	Ionocytes	JADE3	1.76511	1.21468	0.0824054	0.499178
in_vitro	Ionocytes	CDKN1C	1.76506	1.9568	0.0826827	0.49962
in_vitro	Ionocytes	TMEM160	1.76455	1.00828	0.082372	0.499163
in_vitro	Ionocytes	MFSD4A	1.76448	3.54094	0.0855003	0.507796
in_vitro	Ionocytes	NGEF	1.76399	1.75018	0.0833393	0.500502
in_vitro	Ionocytes	BECN1	1.76397	0.865659	0.0822476	0.498785
in_vitro	Ionocytes	ZNF860	1.7637	3.72975	0.0854053	0.507419
in_vitro	Ionocytes	RASSF10	1.76359	1.52933	0.0828796	0.49962
in_vitro	Ionocytes	CXXC4-AS1	1.7629	25.3375	0.0869054	0.511322
in_vitro	Ionocytes	PRLR	1.76246	1.22155	0.0827981	0.49962
in_vitro	Ionocytes	FDX2	1.76192	1.90231	0.0840812	0.502707
in_vitro	Ionocytes	MRPS9	1.76163	1.22071	0.0832031	0.50014
in_vitro	Ionocytes	WDR4	1.76155	1.66729	0.0829996	0.499955
in_vitro	Ionocytes	UPF3A	1.76145	0.844287	0.082676	0.49962
in_vitro	Ionocytes	ABCC1	1.76125	0.824481	0.082695	0.49962
in_vitro	Ionocytes	RNMT	1.761	0.732012	0.0827649	0.49962
in_vitro	Ionocytes	TMEM18	1.76072	1.58484	0.0832169	0.50014
in_vitro	Ionocytes	MRPL57	1.76067	0.791156	0.0828052	0.49962
in_vitro	Ionocytes	ZNF785	1.7604	1.3466	0.0831337	0.50014
in_vitro	Ionocytes	LSM5	1.76036	1.05453	0.0829191	0.499657
in_vitro	Ionocytes	PSMD6	1.75841	1.2487	0.0833375	0.500502
in_vitro	Ionocytes	TRAFD1	1.75813	1.25663	0.0834834	0.50095
in_vitro	Ionocytes	CWC15	1.75758	0.980134	0.0835072	0.50095
in_vitro	Ionocytes	QPCT	1.75748	1.73034	0.0841489	0.502925
in_vitro	Ionocytes	MSI1	1.7571	26.2702	0.0879033	0.514474
in_vitro	Ionocytes	ISCA1	1.75655	1.11145	0.0835384	0.50095
in_vitro	Ionocytes	FIS1	1.75644	0.768212	0.0836028	0.50115
in_vitro	Ionocytes	PDE12	1.75436	1.65843	0.0850709	0.506367
in_vitro	Ionocytes	DEPP1	1.75412	2.40128	0.0852404	0.506814
in_vitro	Ionocytes	BAZ2A	1.75402	0.809998	0.0839336	0.502384
in_vitro	Ionocytes	APPL2	1.75339	0.869551	0.0840603	0.502707
in_vitro	Ionocytes	HLA-DRB1	1.75339	26.0709	0.0885484	0.515811
in_vitro	Ionocytes	TSC22D1	1.7533	0.523316	0.0843415	0.503702
in_vitro	Ionocytes	LPAR1	1.75154	4.52779	0.0884062	0.515811
in_vitro	Ionocytes	TP53I11	1.75141	0.912924	0.084408	0.503912
in_vitro	Ionocytes	ATP1B1	1.75081	0.658529	0.0847325	0.504726
in_vitro	Ionocytes	CST3	1.75068	0.528189	0.0846665	0.504708
in_vitro	Ionocytes	YWHAG	1.74961	0.871673	0.0846981	0.504708
in_vitro	Ionocytes	SELENBP1	1.74844	1.04288	0.0849597	0.505892
in_vitro	Ionocytes	ENG	1.74792	25.3111	0.0895049	0.518832
in_vitro	Ionocytes	NOL6	1.74717	2.3016	0.0858729	0.508882
in_vitro	Ionocytes	PXMP2	1.7468	1.86767	0.0860236	0.509461
in_vitro	Ionocytes	TTC30B	1.74595	3.52627	0.0886847	0.516418
in_vitro	Ionocytes	LINC00907	1.74561	2.35018	0.0867651	0.511322
in_vitro	Ionocytes	ZNF561	1.74481	1.0842	0.0857083	0.508571
in_vitro	Ionocytes	PAPPA	1.74445	26.9796	0.0901159	0.520235
in_vitro	Ionocytes	INAVA	1.7443	1.21674	0.085741	0.508571
in_vitro	Ionocytes	ZNF286B	1.74387	2.6452	0.0883209	0.515811
in_vitro	Ionocytes	CKAP2	1.74337	1.39328	0.0857888	0.508571
in_vitro	Ionocytes	TNKS2	1.74174	0.616916	0.0862581	0.510038
in_vitro	Ionocytes	CABLES1	1.74166	1.08567	0.0863315	0.510097
in_vitro	Ionocytes	NOLC1	1.74103	1.16101	0.0862461	0.510038
in_vitro	Ionocytes	NEPRO	1.74034	1.04581	0.0863233	0.510097
in_vitro	Ionocytes	CCDC40	1.74016	2.74059	0.0887644	0.516509
in_vitro	Ionocytes	GNB3	1.74008	3.70634	0.0895036	0.518832
in_vitro	Ionocytes	GSTP1	1.74005	0.531754	0.0867052	0.511322
in_vitro	Ionocytes	LAMP1	1.7393	0.666741	0.0867698	0.511322
in_vitro	Ionocytes	PSMD10	1.73861	1.50001	0.0867083	0.511322
in_vitro	Ionocytes	SMCO2	1.73821	24.7142	0.0912241	0.523628
in_vitro	Ionocytes	ANAPC13	1.73787	1.11282	0.0868185	0.511322
in_vitro	Ionocytes	ACTR6	1.73708	1.13694	0.0869038	0.511322
in_vitro	Ionocytes	EIF2A	1.73656	0.832067	0.087015	0.511507
in_vitro	Ionocytes	SEC22B	1.73645	0.87635	0.0871577	0.511972
in_vitro	Ionocytes	TBPL1	1.7363	1.63161	0.087861	0.514413
in_vitro	Ionocytes	AGL	1.73603	1.09832	0.0870905	0.511764
in_vitro	Ionocytes	ZNF675	1.73557	1.00058	0.0872697	0.512256
in_vitro	Ionocytes	IRX5	1.73533	1.38556	0.0876677	0.513842
in_vitro	Ionocytes	LMNB1	1.73484	2.1738	0.0884052	0.515811
in_vitro	Ionocytes	RASEF	1.73382	1.25596	0.0878566	0.514413
in_vitro	Ionocytes	EIF4G3	1.73249	0.539758	0.0878107	0.514413
in_vitro	Ionocytes	PRELID1	1.73165	0.977122	0.0881443	0.515509
in_vitro	Ionocytes	NR4A3	1.73104	2.21734	0.0899351	0.519653
in_vitro	Ionocytes	GLO1	1.73079	0.962878	0.0880437	0.515109
in_vitro	Ionocytes	FAXC	1.73027	26.2382	0.0926509	0.528238
in_vitro	Ionocytes	FZD4	1.72953	25.0748	0.0927843	0.528736
in_vitro	Ionocytes	CACUL1	1.7295	0.847248	0.0882561	0.515811
in_vitro	Ionocytes	MAGT1	1.72844	0.846183	0.0884656	0.515811
in_vitro	Ionocytes	MAP2K2	1.72722	0.745433	0.0887279	0.516483
in_vitro	Ionocytes	ATP6V1E1	1.7264	0.755463	0.088911	0.516988
in_vitro	Ionocytes	CXCR4	1.72628	26.2399	0.0933759	0.529744
in_vitro	Ionocytes	PRRC2B	1.72533	0.535336	0.0892181	0.518212
in_vitro	Ionocytes	MAPK4	1.72514	25.0489	0.0935823	0.529795
in_vitro	Ionocytes	MAZ	1.72482	0.927757	0.0891042	0.517924
in_vitro	Ionocytes	FLNA	1.72458	1.64401	0.0899659	0.519653
in_vitro	Ionocytes	POLR1A	1.72458	1.28018	0.0894387	0.518832
in_vitro	Ionocytes	TRMT6	1.7239	1.77971	0.0904016	0.521137
in_vitro	Ionocytes	ANKRD46	1.72293	1.20791	0.0895942	0.518832
in_vitro	Ionocytes	DDX56	1.72272	1.20728	0.0895014	0.518832
in_vitro	Ionocytes	RET	1.72242	2.06181	0.0906518	0.521717
in_vitro	Ionocytes	MBTPS1	1.72203	0.782662	0.0896127	0.518832
in_vitro	Ionocytes	BNIP2	1.72188	0.74859	0.0898478	0.519537
in_vitro	Ionocytes	PRPF40A	1.72159	0.624473	0.0898659	0.519537
in_vitro	Ionocytes	TMED2	1.72125	0.760191	0.0897777	0.519401
in_vitro	Ionocytes	SOD3	1.72101	2.46025	0.092621	0.528238
in_vitro	Ionocytes	SERPINF1	1.72059	1.90539	0.090393	0.521137
in_vitro	Ionocytes	SLC13A3	1.71985	1.87344	0.0910608	0.523417
in_vitro	Ionocytes	LCA5	1.71956	1.39369	0.090582	0.521657
in_vitro	Ionocytes	ENTPD7	1.7195	1.49325	0.0902991	0.521106
in_vitro	Ionocytes	ELMOD2	1.71895	1.1431	0.0903528	0.521137
in_vitro	Ionocytes	LINC01933	1.71461	25.1588	0.0955206	0.535793
in_vitro	Ionocytes	DHX40	1.71397	0.931518	0.0910898	0.523417
in_vitro	Ionocytes	GRIP1	1.71331	5.2508	0.0955999	0.535816
in_vitro	Ionocytes	EIF2S2	1.71284	0.76598	0.0913067	0.523728
in_vitro	Ionocytes	ENTPD2	1.71276	2.60144	0.0941255	0.531561
in_vitro	Ionocytes	TNFAIP3	1.71171	1.72141	0.0922403	0.527579
in_vitro	Ionocytes	ATXN7L3B	1.71135	0.71466	0.091955	0.526696
in_vitro	Ionocytes	MGAT4B	1.71042	0.851335	0.0918043	0.526395
in_vitro	Ionocytes	POLR2K	1.71016	0.926118	0.0918399	0.526411
in_vitro	Ionocytes	CDC16	1.70969	0.87151	0.0919448	0.526696
in_vitro	Ionocytes	COTL1	1.70902	1.26681	0.092215	0.527579
in_vitro	Ionocytes	AIMP2	1.70893	1.83257	0.0934802	0.529795
in_vitro	Ionocytes	LINC02235	1.70866	25.1205	0.0966284	0.538329
in_vitro	Ionocytes	IFT43	1.70827	0.808816	0.0923468	0.528001
in_vitro	Ionocytes	MUC4	1.7071	2.28972	0.0932154	0.529394
in_vitro	Ionocytes	PPP2R5E	1.70697	0.574662	0.0929959	0.528894
in_vitro	Ionocytes	SPG21	1.7069	0.866484	0.0924169	0.528214
in_vitro	Ionocytes	OTX1	1.70686	25.224	0.0969675	0.538446
in_vitro	Ionocytes	PEPD	1.70682	1.2482	0.0928367	0.528736
in_vitro	Ionocytes	AADAT	1.70661	2.28176	0.0936905	0.530221
in_vitro	Ionocytes	RWDD4	1.7063	1.22577	0.0926106	0.528238
in_vitro	Ionocytes	NGRN	1.70475	0.920375	0.0929262	0.528894
in_vitro	Ionocytes	DDA1	1.70456	1.29222	0.0932152	0.529394
in_vitro	Ionocytes	PTGER4	1.7041	3.3603	0.0961121	0.537126
in_vitro	Ionocytes	PPP4R2	1.70384	0.680202	0.0929799	0.528894
in_vitro	Ionocytes	CCNT1	1.70343	1.00047	0.0931347	0.529309
in_vitro	Ionocytes	ARHGEF19	1.70331	1.73419	0.094367	0.532178
in_vitro	Ionocytes	PRR36	1.70316	1.55415	0.0933331	0.529744
in_vitro	Ionocytes	MSL3	1.70267	1.69703	0.0934087	0.529744
in_vitro	Ionocytes	ZC3HAV1	1.70207	1.0905	0.0944095	0.532231
in_vitro	Ionocytes	METAP1	1.70168	0.968198	0.0935591	0.529795
in_vitro	Ionocytes	WIPI1	1.70103	1.44913	0.0937973	0.530639
in_vitro	Ionocytes	ELK1	1.69999	1.50981	0.0942621	0.53196
in_vitro	Ionocytes	SNHG7	1.6995	1.07301	0.0938934	0.530839
in_vitro	Ionocytes	SLC35E2B	1.69943	0.687115	0.094012	0.531293
in_vitro	Ionocytes	NDUFC1	1.69914	0.795653	0.0938986	0.530839
in_vitro	Ionocytes	RCN3	1.69892	2.77335	0.0956425	0.535816
in_vitro	Ionocytes	MPP7	1.69741	2.25148	0.0950239	0.533825
in_vitro	Ionocytes	KTI12	1.6968	3.31548	0.0966204	0.538329
in_vitro	Ionocytes	PIAS3	1.6962	1.31803	0.0944949	0.532527
in_vitro	Ionocytes	ACVR1	1.69591	1.00388	0.0945787	0.532626
in_vitro	Ionocytes	MRPL21	1.69572	1.0533	0.0947536	0.532865
in_vitro	Ionocytes	STRADB	1.69567	1.3072	0.0946331	0.532746
in_vitro	Ionocytes	SLIT3	1.69543	2.36934	0.0970173	0.538446
in_vitro	Ionocytes	ATP5PB	1.69542	0.731904	0.0945735	0.532626
in_vitro	Ionocytes	FZD1	1.69493	3.34442	0.0970654	0.538452
in_vitro	Ionocytes	NOTCH3	1.69489	25.354	0.0992384	0.544317
in_vitro	Ionocytes	SF3B5	1.69464	0.774919	0.0947201	0.532865
in_vitro	Ionocytes	ZNF511	1.69382	1.34244	0.0955406	0.535793
in_vitro	Ionocytes	STEAP1	1.69374	1.68285	0.0954406	0.535793
in_vitro	Ionocytes	RBM7	1.69353	1.21379	0.0949469	0.533579
in_vitro	Ionocytes	STAC2	1.69042	3.43572	0.098147	0.541167
in_vitro	Ionocytes	TLN2	1.6899	0.957978	0.0959974	0.537126
in_vitro	Ionocytes	UQCR11	1.6894	0.544226	0.0960409	0.537126
in_vitro	Ionocytes	GNB5	1.68909	1.14529	0.0963144	0.537509
in_vitro	Ionocytes	GANAB	1.68907	0.997299	0.0960321	0.537126
in_vitro	Ionocytes	BCAS2	1.68889	1.04728	0.0959524	0.537126
in_vitro	Ionocytes	KCTD14	1.68888	2.38371	0.0985312	0.542269
in_vitro	Ionocytes	COPZ1	1.68745	0.80557	0.096099	0.537126
in_vitro	Ionocytes	NCAPD3	1.68736	1.5376	0.096293	0.537509
in_vitro	Ionocytes	ATMIN	1.68722	1.22329	0.0967376	0.538446
in_vitro	Ionocytes	F2RL1	1.68647	1.79363	0.0970011	0.538446
in_vitro	Ionocytes	TCF12	1.68639	0.432614	0.0963298	0.537509
in_vitro	Ionocytes	RPAP3	1.6862	1.02304	0.0963504	0.537509
in_vitro	Ionocytes	NXT1	1.68565	2.7718	0.0990859	0.544111
in_vitro	Ionocytes	WFDC2	1.68514	0.921473	0.0967143	0.538446
in_vitro	Ionocytes	C11orf58	1.68493	0.530448	0.0969429	0.538446
in_vitro	Ionocytes	PRTFDC1	1.68437	1.48994	0.0971641	0.538518
in_vitro	Ionocytes	NME6	1.68408	1.4023	0.0971462	0.538518
in_vitro	Ionocytes	MTA1	1.68404	1.19324	0.096778	0.538446
in_vitro	Ionocytes	CARD19	1.68402	1.39333	0.0970853	0.538452
in_vitro	Ionocytes	MAPK8IP1	1.68368	25.7053	0.101405	0.549535
in_vitro	Ionocytes	TBC1D9	1.68333	0.984369	0.0969206	0.538446
in_vitro	Ionocytes	WDR43	1.68312	0.835583	0.0969936	0.538446
in_vitro	Ionocytes	CD55	1.6819	1.13909	0.0977218	0.540585
in_vitro	Ionocytes	JOSD2	1.68125	1.23976	0.0975733	0.540228
in_vitro	Ionocytes	IRGQ	1.68048	1.27192	0.0978057	0.540585
in_vitro	Ionocytes	IFNGR1	1.68037	1.07173	0.0975016	0.540016
in_vitro	Ionocytes	RAB22A	1.67931	0.721384	0.0977565	0.540585
in_vitro	Ionocytes	WDR26	1.67887	0.675165	0.0977927	0.540585
in_vitro	Ionocytes	FBXL20	1.67863	0.661165	0.0979419	0.541026
in_vitro	Ionocytes	NDUFS3	1.67789	1.01237	0.0979594	0.541026
in_vitro	Ionocytes	PRKCSH	1.67741	0.745287	0.0981555	0.541167
in_vitro	Ionocytes	ZNF639	1.67722	1.29177	0.0985484	0.542269
in_vitro	Ionocytes	MAGOHB	1.67656	1.79409	0.0990509	0.544104
in_vitro	Ionocytes	IMPACT	1.67641	1.21872	0.0986782	0.542612
in_vitro	Ionocytes	SSTR1	1.67633	2.96249	0.100839	0.548197
in_vitro	Ionocytes	ZSCAN9	1.67586	1.21525	0.0985264	0.542269
in_vitro	Ionocytes	MATR3	1.67403	0.441683	0.0999967	0.545575
in_vitro	Ionocytes	PCAT6	1.67317	3.02114	0.102401	0.55177
in_vitro	Ionocytes	SLC2A10	1.67297	1.4624	0.099535	0.544766
in_vitro	Ionocytes	CLASP2	1.67282	0.664309	0.099123	0.544129
in_vitro	Ionocytes	C5orf24	1.67271	0.886895	0.0989931	0.543972
in_vitro	Ionocytes	CCDC168	1.67264	25.7168	0.103576	0.553501
in_vitro	Ionocytes	TUBB4B	1.67203	0.829288	0.099166	0.544179
in_vitro	Ionocytes	CDC42EP3	1.67181	1.09289	0.0993461	0.544317
in_vitro	Ionocytes	PTBP1	1.67124	0.832545	0.0993485	0.544317
in_vitro	Ionocytes	ADARB1	1.6711	2.07804	0.0998074	0.545282
in_vitro	Ionocytes	ITPR3	1.67084	0.875168	0.0993603	0.544317
in_vitro	Ionocytes	ZNF697	1.67066	2.38955	0.101048	0.548339
in_vitro	Ionocytes	SNRPA1	1.67035	1.24832	0.0996043	0.544766
in_vitro	Ionocytes	TRUB2	1.6703	1.31611	0.0996202	0.544766
in_vitro	Ionocytes	MDH1	1.67008	0.876715	0.0995572	0.544766
in_vitro	Ionocytes	DYRK4	1.66963	1.79697	0.100257	0.546606
in_vitro	Ionocytes	MED1	1.66922	0.890249	0.0997742	0.545282
in_vitro	Ionocytes	CHURC1	1.66822	0.666996	0.0999325	0.54541
in_vitro	Ionocytes	COL4A5	1.6676	1.71796	0.100927	0.548197
in_vitro	Ionocytes	PACSIN3	1.66749	2.49843	0.101928	0.550444
in_vitro	Ionocytes	NATD1	1.66721	2.17991	0.100653	0.547524
in_vitro	Ionocytes	MYO15A	1.66679	25.3622	0.104744	0.555948
in_vitro	Ionocytes	LPGAT1	1.66659	0.759318	0.100208	0.546543
in_vitro	Ionocytes	ZNF117	1.6663	1.1867	0.100383	0.54694
in_vitro	Ionocytes	SPAG16	1.66614	0.833338	0.100287	0.546606
in_vitro	Ionocytes	ZNF273	1.66521	1.52701	0.100988	0.548197
in_vitro	Ionocytes	TUFM	1.66434	0.844962	0.10066	0.547524
in_vitro	Ionocytes	MID1	1.66291	1.04416	0.100977	0.548197
in_vitro	Ionocytes	POP1	1.66264	1.78206	0.101822	0.550444
in_vitro	Ionocytes	ZMIZ2	1.66183	1.07389	0.101268	0.549161
in_vitro	Ionocytes	BYSL	1.66116	2.15403	0.102341	0.551636
in_vitro	Ionocytes	SAMD1	1.66083	1.16111	0.101578	0.549733
in_vitro	Ionocytes	C11orf80	1.66062	0.941378	0.101396	0.549535
in_vitro	Ionocytes	UBE2B	1.66058	0.522751	0.101497	0.549733
in_vitro	Ionocytes	ZNF426	1.66041	1.18733	0.101577	0.549733
in_vitro	Ionocytes	SLC16A2	1.65949	2.76335	0.102077	0.550763
in_vitro	Ionocytes	FAM114A1	1.65938	1.12729	0.101938	0.550444
in_vitro	Ionocytes	TRPV3	1.65894	25.2943	0.106326	0.559804
in_vitro	Ionocytes	FAHD1	1.65886	1.5715	0.102546	0.551896
in_vitro	Ionocytes	COX5B	1.65881	0.591341	0.101882	0.550444
in_vitro	Ionocytes	AP2S1	1.65797	0.779824	0.101949	0.550444
in_vitro	Ionocytes	KPNB1	1.65787	0.635134	0.102121	0.550771
in_vitro	Ionocytes	CD99	1.65762	0.953186	0.102022	0.550651
in_vitro	Ionocytes	NDUFA10	1.65734	0.715328	0.102147	0.550771
in_vitro	Ionocytes	ABHD10	1.65573	1.24255	0.102753	0.552252
in_vitro	Ionocytes	PLEKHM2	1.65515	0.967549	0.10259	0.551896
in_vitro	Ionocytes	MBD6	1.6551	0.993576	0.102531	0.551896
in_vitro	Ionocytes	CYP2J2	1.6546	2.97142	0.105606	0.557834
in_vitro	Ionocytes	ACSM1	1.65357	26.2984	0.10742	0.563182
in_vitro	Ionocytes	MTPN	1.65312	0.731424	0.103001	0.553153
in_vitro	Ionocytes	DCBLD2	1.65247	1.20777	0.103083	0.553224
in_vitro	Ionocytes	SRPK1	1.65237	0.752891	0.103127	0.553276
in_vitro	Ionocytes	MIEN1	1.65171	0.992074	0.103365	0.553448
in_vitro	Ionocytes	UBA3	1.65167	0.932772	0.103428	0.553501
in_vitro	Ionocytes	KIAA1191	1.65107	0.919466	0.103362	0.553448
in_vitro	Ionocytes	ANKRD26	1.65032	0.963679	0.103493	0.553501
in_vitro	Ionocytes	HIGD1A	1.65012	0.99699	0.103616	0.553501
in_vitro	Ionocytes	SMAD2	1.64959	0.591845	0.10366	0.553555
in_vitro	Ionocytes	MZT2B	1.64892	0.605827	0.103945	0.554523
in_vitro	Ionocytes	MTHFD2L	1.64842	0.858987	0.103886	0.554389
in_vitro	Ionocytes	MT2A	1.6484	1.47372	0.104338	0.555698
in_vitro	Ionocytes	COL1A1	1.64826	3.17964	0.105955	0.558582
in_vitro	Ionocytes	SLC41A2	1.64807	1.40656	0.104028	0.554712
in_vitro	Ionocytes	PFDN6	1.64799	1.17281	0.104234	0.555327
in_vitro	Ionocytes	PYM1	1.64793	1.18571	0.10444	0.555948
in_vitro	Ionocytes	CHRAC1	1.64689	1.51497	0.104834	0.555948
in_vitro	Ionocytes	FPGS	1.64594	1.17164	0.104456	0.555948
in_vitro	Ionocytes	ZNF738	1.64579	1.32195	0.105076	0.556496
in_vitro	Ionocytes	SMAD4	1.64532	0.630603	0.104727	0.555948
in_vitro	Ionocytes	SLC12A7	1.64483	0.884321	0.104632	0.555948
in_vitro	Ionocytes	SRSF8	1.64403	0.889763	0.104809	0.555948
in_vitro	Ionocytes	ATG101	1.64376	1.38513	0.105707	0.558006
in_vitro	Ionocytes	PLEKHH1	1.64308	1.10074	0.104996	0.556256
in_vitro	Ionocytes	SGTA	1.64239	0.921829	0.105128	0.556592
in_vitro	Ionocytes	GBP1	1.64192	2.75412	0.105778	0.558195
in_vitro	Ionocytes	SNX6	1.64183	0.673791	0.105312	0.55738
in_vitro	Ionocytes	C1GALT1	1.64145	0.763857	0.105419	0.557582
in_vitro	Ionocytes	VSTM5	1.64092	2.52371	0.10771	0.564134
in_vitro	Ionocytes	SMAD5	1.64061	0.657488	0.105501	0.557646
in_vitro	Ionocytes	CCSER2	1.63865	0.686822	0.105913	0.558544
in_vitro	Ionocytes	DNAJB9	1.63858	1.67192	0.106552	0.560076
in_vitro	Ionocytes	PDIA3	1.63804	0.552155	0.106058	0.558939
in_vitro	Ionocytes	HES1	1.63783	0.934294	0.106503	0.560076
in_vitro	Ionocytes	SLC37A3	1.63768	0.907217	0.106118	0.559076
in_vitro	Ionocytes	MED4	1.63728	0.795353	0.106198	0.559314
in_vitro	Ionocytes	PLBD1	1.6359	1.89446	0.107075	0.562111
in_vitro	Ionocytes	FOXK1	1.63585	0.825904	0.106545	0.560076
in_vitro	Ionocytes	ZNF32	1.63573	1.08522	0.106541	0.560076
in_vitro	Ionocytes	PCID2	1.63486	1.13889	0.106935	0.561721
in_vitro	Ionocytes	GTPBP3	1.63415	1.74812	0.108346	0.564914
in_vitro	Ionocytes	MUC1	1.6339	0.66754	0.107354	0.563182
in_vitro	Ionocytes	EVA1B	1.63379	2.58705	0.108193	0.564829
in_vitro	Ionocytes	RNFT1	1.63301	1.43121	0.107639	0.563947
in_vitro	Ionocytes	MEA1	1.63289	1.33234	0.107423	0.563182
in_vitro	Ionocytes	GJA4	1.63239	25.3925	0.111826	0.574112
in_vitro	Ionocytes	IGBP1	1.62991	0.682883	0.107853	0.564426
in_vitro	Ionocytes	PIAS4	1.62966	1.16074	0.10786	0.564426
in_vitro	Ionocytes	HNRNPH2	1.62954	0.698947	0.107989	0.564426
in_vitro	Ionocytes	EAF1	1.62928	1.06121	0.108044	0.564426
in_vitro	Ionocytes	ZNF84	1.62894	0.833557	0.107968	0.564426
in_vitro	Ionocytes	SSRP1	1.62836	1.09626	0.108081	0.564426
in_vitro	Ionocytes	BMF	1.62818	1.39169	0.108548	0.564914
in_vitro	Ionocytes	LRBA	1.62773	0.410288	0.108395	0.564914
in_vitro	Ionocytes	PSKH1	1.62757	1.28491	0.10863	0.564914
in_vitro	Ionocytes	CRB3	1.62749	1.61418	0.108349	0.564914
in_vitro	Ionocytes	SIX4	1.62699	1.81079	0.109604	0.56797
in_vitro	Ionocytes	TYW1	1.62694	0.694745	0.108493	0.564914
in_vitro	Ionocytes	ZNF197	1.62657	1.19121	0.108629	0.564914
in_vitro	Ionocytes	GSK3A	1.62642	1.05023	0.108599	0.564914
in_vitro	Ionocytes	ZNF260	1.62614	1.16268	0.108718	0.564968
in_vitro	Ionocytes	FUT9	1.62608	1.49714	0.109694	0.568058
in_vitro	Ionocytes	CXXC4	1.62557	2.27173	0.108935	0.565583
in_vitro	Ionocytes	FBXW2	1.62556	0.787683	0.108803	0.56508
in_vitro	Ionocytes	ZNF214	1.62516	2.39818	0.111394	0.572626
in_vitro	Ionocytes	TJP1	1.62345	0.568793	0.109572	0.56797
in_vitro	Ionocytes	PGC	1.62275	1.95361	0.110782	0.571488
in_vitro	Ionocytes	DDX10	1.62219	0.918149	0.109401	0.56782
in_vitro	Ionocytes	CCDC150	1.62179	2.60837	0.110734	0.571488
in_vitro	Ionocytes	TMEM97	1.62126	0.93755	0.109642	0.56797
in_vitro	Ionocytes	GSTCD	1.62039	1.30519	0.110275	0.57015
in_vitro	Ionocytes	TMEM222	1.61871	1.04465	0.11017	0.569879
in_vitro	Ionocytes	PGAP1	1.61518	0.971326	0.110948	0.571869
in_vitro	Ionocytes	PSMC1	1.61485	0.821275	0.11098	0.571869
in_vitro	Ionocytes	EXOSC7	1.61484	1.15322	0.111235	0.572353
in_vitro	Ionocytes	BAG2	1.61478	4.12575	0.114895	0.581198
in_vitro	Ionocytes	HSD17B10	1.61445	1.28687	0.111317	0.572412
in_vitro	Ionocytes	PCMTD2	1.61386	0.775804	0.111189	0.5723
in_vitro	Ionocytes	PRMT1	1.61357	0.833002	0.111276	0.572384
in_vitro	Ionocytes	CADPS	1.61338	1.9533	0.112475	0.575241
in_vitro	Ionocytes	EML6	1.61311	25.9445	0.115964	0.584206
in_vitro	Ionocytes	SLC50A1	1.61307	1.62657	0.112639	0.575714
in_vitro	Ionocytes	EIF5AL1	1.61235	25.6189	0.116131	0.584651
in_vitro	Ionocytes	CIPC	1.61052	1.05652	0.11223	0.574938
in_vitro	Ionocytes	CDC26	1.60994	1.1993	0.112356	0.575181
in_vitro	Ionocytes	ING4	1.60938	0.946336	0.112172	0.574938
in_vitro	Ionocytes	TWF1	1.60932	0.800104	0.112183	0.574938
in_vitro	Ionocytes	RPS6KB2	1.60923	1.08988	0.112449	0.575241
in_vitro	Ionocytes	NDUFB8	1.60817	0.695322	0.112435	0.575241
in_vitro	Ionocytes	DDX46	1.60743	0.61316	0.112728	0.575986
in_vitro	Ionocytes	ZNF93	1.60647	2.49375	0.1154	0.582428
in_vitro	Ionocytes	ZNF91	1.60632	0.600488	0.112921	0.576791
in_vitro	Ionocytes	CCND1	1.60567	0.678189	0.113037	0.576869
in_vitro	Ionocytes	PSMA3	1.60526	0.726811	0.11308	0.576869
in_vitro	Ionocytes	ZHX2	1.60448	0.839438	0.113318	0.57788
in_vitro	Ionocytes	URI1	1.60428	0.580709	0.113944	0.579365
in_vitro	Ionocytes	AIDA	1.60399	0.954961	0.113401	0.577957
in_vitro	Ionocytes	HSPA9	1.60269	0.665219	0.113685	0.578857
in_vitro	Ionocytes	TXNRD1	1.60203	0.659701	0.113889	0.579343
in_vitro	Ionocytes	ZNF562	1.60201	0.839535	0.113793	0.579038
in_vitro	Ionocytes	SLC41A3	1.60145	1.122	0.114001	0.579365
in_vitro	Ionocytes	SUOX	1.60008	2.14318	0.11618	0.584716
in_vitro	Ionocytes	UGGT1	1.59972	0.95727	0.114336	0.580152
in_vitro	Ionocytes	PRDM11	1.59956	1.64713	0.114482	0.580564
in_vitro	Ionocytes	FBXO25	1.59909	0.949448	0.11449	0.580564
in_vitro	Ionocytes	EMD	1.5985	1.25303	0.115056	0.581785
in_vitro	Ionocytes	MDH2	1.59824	0.836005	0.114694	0.581051
in_vitro	Ionocytes	FMR1	1.5982	0.912987	0.114668	0.581051
in_vitro	Ionocytes	PCNX4	1.5976	0.706919	0.114903	0.581198
in_vitro	Ionocytes	SLC27A4	1.59743	1.52354	0.115299	0.582172
in_vitro	Ionocytes	CSNK1G2	1.59701	0.930219	0.114904	0.581198
in_vitro	Ionocytes	C1orf174	1.59424	1.83778	0.116338	0.585017
in_vitro	Ionocytes	ALKBH2	1.59409	2.46586	0.116712	0.585928
in_vitro	Ionocytes	SERAC1	1.59367	1.36121	0.115845	0.583943
in_vitro	Ionocytes	MRPL38	1.59333	1.07751	0.116005	0.584206
in_vitro	Ionocytes	ATAD3A	1.59163	1.85576	0.117044	0.587227
in_vitro	Ionocytes	QRSL1	1.59037	0.957561	0.116499	0.585406
in_vitro	Ionocytes	ZNF397	1.5898	0.89403	0.116609	0.585726
in_vitro	Ionocytes	SLC4A4	1.58866	1.87167	0.117674	0.588734
in_vitro	Ionocytes	RBMS2	1.58746	1.24111	0.117133	0.587309
in_vitro	Ionocytes	BZW2	1.58741	0.684577	0.11717	0.58731
in_vitro	Ionocytes	CASTOR2	1.58722	1.36032	0.117103	0.587309
in_vitro	Ionocytes	FEN1	1.587	3.15391	0.120362	0.598096
in_vitro	Ionocytes	UBE2J1	1.58602	0.957496	0.117653	0.588734
in_vitro	Ionocytes	PTP4A3	1.586	3.18749	0.120614	0.598604
in_vitro	Ionocytes	ZNF254	1.58568	0.571957	0.117451	0.588353
in_vitro	Ionocytes	TMEM88	1.58549	2.78214	0.119823	0.596107
in_vitro	Ionocytes	FAM171A2	1.58519	2.51312	0.119768	0.596063
in_vitro	Ionocytes	CCND3	1.58504	0.830482	0.11766	0.588734
in_vitro	Ionocytes	GYG2	1.58479	3.91064	0.121383	0.600019
in_vitro	Ionocytes	MRPL13	1.58443	1.03449	0.117742	0.588776
in_vitro	Ionocytes	PIK3R3	1.58435	0.864775	0.117755	0.588776
in_vitro	Ionocytes	CDKN2B	1.58433	1.61595	0.119303	0.594302
in_vitro	Ionocytes	BCL2	1.58398	1.89077	0.119159	0.593952
in_vitro	Ionocytes	SLC1A2	1.58258	3.83144	0.121777	0.600307
in_vitro	Ionocytes	GNPDA1	1.58149	1.33455	0.118762	0.592523
in_vitro	Ionocytes	MPV17L	1.58142	25.5072	0.123042	0.602409
in_vitro	Ionocytes	MRPL15	1.58074	1.14194	0.118624	0.592202
in_vitro	Ionocytes	OPHN1	1.58061	0.760014	0.118614	0.592202
in_vitro	Ionocytes	IGFBP5	1.58023	5.82171	0.123245	0.602409
in_vitro	Ionocytes	NUDT19	1.58018	1.2915	0.11951	0.594962
in_vitro	Ionocytes	BCL10	1.57938	1.00575	0.118962	0.593315
in_vitro	Ionocytes	ITGB1	1.57905	0.528846	0.118995	0.593315
in_vitro	Ionocytes	IPO9	1.57692	0.795239	0.119457	0.594884
in_vitro	Ionocytes	AGGF1	1.57495	0.915244	0.119956	0.596443
in_vitro	Ionocytes	PSMA6	1.57374	0.542118	0.120874	0.598604
in_vitro	Ionocytes	CIDEB	1.57367	25.5532	0.124823	0.605677
in_vitro	Ionocytes	CEP78	1.57314	1.322	0.120848	0.598604
in_vitro	Ionocytes	PIH1D1	1.57281	0.989157	0.120635	0.598604
in_vitro	Ionocytes	CHAF1B	1.57244	4.01568	0.124356	0.604322
in_vitro	Ionocytes	BCL6	1.57233	1.7338	0.121061	0.59898
in_vitro	Ionocytes	NR0B2	1.57197	1.75517	0.121886	0.600661
in_vitro	Ionocytes	VKORC1L1	1.57122	0.727353	0.120846	0.598604
in_vitro	Ionocytes	UBE2N	1.571	0.721971	0.120842	0.598604
in_vitro	Ionocytes	CTDNEP1	1.57043	0.836329	0.120958	0.598837
in_vitro	Ionocytes	PPP2R3C	1.57011	0.790063	0.121043	0.59898
in_vitro	Ionocytes	NDUFS4	1.56929	0.647791	0.121244	0.599701
in_vitro	Ionocytes	PTBP3	1.56891	0.495751	0.121327	0.599926
in_vitro	Ionocytes	TMEM38A	1.56825	0.70294	0.121537	0.600193
in_vitro	Ionocytes	TRPS1	1.56808	3.71034	0.124935	0.605853
in_vitro	Ionocytes	EPC2	1.56781	0.664295	0.121567	0.600193
in_vitro	Ionocytes	ZNF513	1.5678	2.33394	0.123188	0.602409
in_vitro	Ionocytes	NSD1	1.56753	0.513522	0.121998	0.600671
in_vitro	Ionocytes	CLTC	1.56727	0.528799	0.121708	0.600307
in_vitro	Ionocytes	RHOC	1.56713	0.812318	0.121937	0.600671
in_vitro	Ionocytes	COX14	1.56707	0.816947	0.121773	0.600307
in_vitro	Ionocytes	DZIP1L	1.56679	1.45128	0.122164	0.600783
in_vitro	Ionocytes	SUV39H2	1.56607	2.07316	0.124241	0.604287
in_vitro	Ionocytes	NDUFC2	1.56578	0.626436	0.1221	0.600783
in_vitro	Ionocytes	MEST	1.5654	1.96187	0.123762	0.603382
in_vitro	Ionocytes	CRAMP1	1.56525	0.998197	0.122193	0.600783
in_vitro	Ionocytes	PEX13	1.56508	0.932907	0.122417	0.600792
in_vitro	Ionocytes	ATP5F1A	1.56496	0.585421	0.122284	0.600783
in_vitro	Ionocytes	WASHC2C	1.56493	0.971618	0.122252	0.600783
in_vitro	Ionocytes	MRPL23	1.56479	1.04409	0.122406	0.600792
in_vitro	Ionocytes	TMEM179B	1.56475	1.06376	0.122435	0.600792
in_vitro	Ionocytes	KLHL18	1.56434	1.16008	0.122382	0.600792
in_vitro	Ionocytes	TMEM54	1.56401	1.06393	0.122621	0.601337
in_vitro	Ionocytes	ORMDL3	1.56367	1.06673	0.122538	0.60111
in_vitro	Ionocytes	DHX30	1.56176	0.752792	0.122987	0.602409
in_vitro	Ionocytes	CCDC51	1.56172	2.19237	0.124054	0.604129
in_vitro	Ionocytes	HDHD2	1.56172	0.811332	0.123161	0.602409
in_vitro	Ionocytes	ENC1	1.56115	0.638939	0.123232	0.602409
in_vitro	Ionocytes	SLC39A1	1.56114	1.33307	0.123228	0.602409
in_vitro	Ionocytes	TP53TG1	1.56095	1.35014	0.124312	0.604287
in_vitro	Ionocytes	PRPS1	1.56074	1.46974	0.123771	0.603382
in_vitro	Ionocytes	TMEM184B	1.56071	0.87024	0.123252	0.602409
in_vitro	Ionocytes	RABAC1	1.55966	0.741078	0.123485	0.603
in_vitro	Ionocytes	SERPINB8	1.55731	4.19749	0.128084	0.61531
in_vitro	Ionocytes	NRG4	1.55708	1.64398	0.12452	0.604569
in_vitro	Ionocytes	RYK	1.55689	0.664592	0.124185	0.604287
in_vitro	Ionocytes	NFYB	1.55653	1.07087	0.124398	0.604344
in_vitro	Ionocytes	ITPR1	1.55522	2.13459	0.125647	0.608207
in_vitro	Ionocytes	GNPNAT1	1.55374	1.39302	0.124888	0.605808
in_vitro	Ionocytes	DCAF17	1.55221	1.2643	0.125865	0.608712
in_vitro	Ionocytes	LINC01811	1.55207	2.96816	0.127687	0.614384
in_vitro	Ionocytes	KIAA1143	1.5515	1.02025	0.125801	0.608684
in_vitro	Ionocytes	ZBTB2	1.55074	1.70161	0.126799	0.611963
in_vitro	Ionocytes	C17orf58	1.5493	2.6689	0.128023	0.615267
in_vitro	Ionocytes	EIF4G1	1.54928	0.657992	0.126003	0.609197
in_vitro	Ionocytes	EEF1AKMT1	1.54838	1.51357	0.126281	0.61036
in_vitro	Ionocytes	MED24	1.54768	0.838278	0.126372	0.610615
in_vitro	Ionocytes	SH3BP2	1.54722	0.967348	0.126479	0.610949
in_vitro	Ionocytes	MYL6B	1.54577	0.899368	0.126803	0.611963
in_vitro	Ionocytes	CMTR1	1.54545	1.11236	0.126946	0.612468
in_vitro	Ionocytes	PPP2R1B	1.5448	0.981496	0.127036	0.61262
in_vitro	Ionocytes	LRRC4	1.54454	25.5811	0.131716	0.625363
in_vitro	Ionocytes	PPAT	1.54404	2.15942	0.128954	0.617348
in_vitro	Ionocytes	RBP1	1.54386	26.667	0.131881	0.625575
in_vitro	Ionocytes	PODXL	1.54308	4.4841	0.131693	0.625363
in_vitro	Ionocytes	ZCRB1	1.5428	0.80079	0.127586	0.614274
in_vitro	Ionocytes	RPS6KA1	1.54274	1.15972	0.127931	0.615192
in_vitro	Ionocytes	STS	1.54222	1.42006	0.127999	0.615267
in_vitro	Ionocytes	MTUS2	1.54206	4.57827	0.131974	0.625575
in_vitro	Ionocytes	RNFT2	1.54205	1.98643	0.128712	0.61692
in_vitro	Ionocytes	ADAMTSL3	1.54184	4.10702	0.131717	0.625363
in_vitro	Ionocytes	ZNF85	1.54175	1.71566	0.129187	0.617765
in_vitro	Ionocytes	CCDC50	1.54068	0.729534	0.128108	0.61531
in_vitro	Ionocytes	STAG2	1.54063	0.544152	0.128397	0.615963
in_vitro	Ionocytes	COX17	1.53973	0.629979	0.128285	0.61579
in_vitro	Ionocytes	STK26	1.53901	1.47487	0.128872	0.61732
in_vitro	Ionocytes	EPHA2	1.53791	2.08344	0.130374	0.621121
in_vitro	Ionocytes	STK33	1.53754	1.14675	0.128867	0.61732
in_vitro	Ionocytes	LARP1B	1.53731	0.653528	0.129127	0.617765
in_vitro	Ionocytes	RPGR	1.53712	1.1766	0.129823	0.619295
in_vitro	Ionocytes	CRYM	1.53693	1.01542	0.129195	0.617765
in_vitro	Ionocytes	ALDH9A1	1.53565	0.967129	0.129345	0.618224
in_vitro	Ionocytes	MAGOH	1.53461	0.890762	0.129586	0.618592
in_vitro	Ionocytes	EML4	1.53459	0.652058	0.129599	0.618592
in_vitro	Ionocytes	DNAJA1	1.53455	0.578017	0.12956	0.618592
in_vitro	Ionocytes	ITPRIPL2	1.53437	1.01608	0.129579	0.618592
in_vitro	Ionocytes	NEK10	1.53362	2.15918	0.131823	0.625499
in_vitro	Ionocytes	SLC6A9	1.53039	1.24291	0.130855	0.62311
in_vitro	Ionocytes	TMEM33	1.52906	0.717316	0.130906	0.623171
in_vitro	Ionocytes	EHMT1	1.5288	0.510315	0.131033	0.623405
in_vitro	Ionocytes	ZNF551	1.52704	1.10903	0.131388	0.624356
in_vitro	Ionocytes	THAP9-AS1	1.52601	1.14385	0.131995	0.625575
in_vitro	Ionocytes	PPAN	1.52557	1.75795	0.132569	0.627105
in_vitro	Ionocytes	FRG1	1.52548	0.827645	0.131805	0.625499
in_vitro	Ionocytes	C17orf75	1.52343	1.28354	0.132722	0.627359
in_vitro	Ionocytes	AGO2	1.52329	0.57691	0.132435	0.627079
in_vitro	Ionocytes	DRG2	1.52268	1.38491	0.132635	0.627133
in_vitro	Ionocytes	GNA12	1.52257	0.973671	0.132503	0.627079
in_vitro	Ionocytes	GSKIP	1.52255	1.17228	0.13259	0.627105
in_vitro	Ionocytes	PARM1	1.52208	4.05196	0.136565	0.638215
in_vitro	Ionocytes	SYNE1	1.52194	3.20873	0.135998	0.636675
in_vitro	Ionocytes	BID	1.52168	1.47099	0.133155	0.628299
in_vitro	Ionocytes	CIB2	1.52145	1.13453	0.132962	0.628066
in_vitro	Ionocytes	TMX1	1.51931	1.09633	0.133922	0.630622
in_vitro	Ionocytes	POP7	1.51827	1.2583	0.133881	0.630617
in_vitro	Ionocytes	RBBP4	1.51752	0.520417	0.13378	0.630511
in_vitro	Ionocytes	PCNA	1.51627	1.05837	0.134235	0.631176
in_vitro	Ionocytes	TRNAU1AP	1.51616	0.934124	0.13412	0.631001
in_vitro	Ionocytes	PBDC1	1.51489	1.42935	0.135069	0.633572
in_vitro	Ionocytes	HP1BP3	1.51469	0.491912	0.134551	0.632291
in_vitro	Ionocytes	SART1	1.51444	1.06652	0.13455	0.632291
in_vitro	Ionocytes	SCCPDH	1.51427	0.844327	0.134603	0.632349
in_vitro	Ionocytes	RPA3	1.51391	0.958859	0.134693	0.632588
in_vitro	Ionocytes	CACFD1	1.51383	0.897487	0.134843	0.633109
in_vitro	Ionocytes	TGFB3	1.51304	3.64391	0.138321	0.641025
in_vitro	Ionocytes	SNRNP70	1.51216	0.560139	0.135461	0.634716
in_vitro	Ionocytes	CBLL1	1.51038	1.15463	0.13561	0.635226
in_vitro	Ionocytes	LPCAT1	1.50987	1.39756	0.135711	0.635515
in_vitro	Ionocytes	TSPAN12	1.5091	1.4036	0.136097	0.636766
in_vitro	Ionocytes	MIS18BP1	1.5087	0.674585	0.136324	0.637646
in_vitro	Ionocytes	SLAIN1	1.50848	0.880214	0.136087	0.636766
in_vitro	Ionocytes	TRAPPC2B	1.50686	1.52802	0.137176	0.63955
in_vitro	Ionocytes	PIMREG	1.5059	2.91701	0.138235	0.641025
in_vitro	Ionocytes	DLL3	1.5058	2.39275	0.137723	0.639726
in_vitro	Ionocytes	TBC1D22B	1.50549	1.10466	0.137134	0.63955
in_vitro	Ionocytes	UBE2A	1.50527	1.06121	0.136887	0.639198
in_vitro	Ionocytes	FBP2	1.50451	3.43597	0.140834	0.646444
in_vitro	Ionocytes	THOC7	1.50426	0.815013	0.137276	0.63955
in_vitro	Ionocytes	ZNF502	1.50393	2.5278	0.140047	0.644532
in_vitro	Ionocytes	FAM210B	1.50372	0.843364	0.137284	0.63955
in_vitro	Ionocytes	EIF3C	1.5035	2.09175	0.138779	0.641486
in_vitro	Ionocytes	ATXN7L3	1.50343	1.15774	0.137486	0.63955
in_vitro	Ionocytes	TDP1	1.50303	1.04349	0.137475	0.63955
in_vitro	Ionocytes	HTATSF1	1.503	0.734967	0.137482	0.63955
in_vitro	Ionocytes	ARHGDIA	1.50254	0.791251	0.137598	0.639726
in_vitro	Ionocytes	GNB2	1.50145	0.610789	0.137906	0.640207
in_vitro	Ionocytes	ZNF606	1.50131	1.06465	0.137963	0.640288
in_vitro	Ionocytes	NT5DC3	1.50077	26.113	0.142646	0.648944
in_vitro	Ionocytes	RNF122	1.50066	2.25208	0.139618	0.643144
in_vitro	Ionocytes	SFT2D2	1.49989	0.70202	0.138306	0.641025
in_vitro	Ionocytes	PARD3B	1.49983	0.730947	0.138481	0.641267
in_vitro	Ionocytes	RNF38	1.4996	0.600804	0.138493	0.641267
in_vitro	Ionocytes	C12orf29	1.49957	1.60191	0.139145	0.642254
in_vitro	Ionocytes	LRRC49	1.4992	1.4715	0.138713	0.6414
in_vitro	Ionocytes	BOLA3	1.4989	1.18548	0.13888	0.641616
in_vitro	Ionocytes	POLR1B	1.49884	1.48535	0.138887	0.641616
in_vitro	Ionocytes	RPS6KB1	1.49822	0.806635	0.138709	0.6414
in_vitro	Ionocytes	MRGBP	1.49756	1.4048	0.139468	0.643006
in_vitro	Ionocytes	GLB1L2	1.49699	2.92042	0.141771	0.64765
in_vitro	Ionocytes	ZNF362	1.49502	1.25116	0.140079	0.644532
in_vitro	Ionocytes	CKAP4	1.49484	1.0786	0.139583	0.643144
in_vitro	Ionocytes	KLHL8	1.49427	1.09004	0.13996	0.644351
in_vitro	Ionocytes	PLRG1	1.49365	0.850286	0.139893	0.644226
in_vitro	Ionocytes	MAK16	1.49244	1.68303	0.141941	0.64765
in_vitro	Ionocytes	ZNF219	1.49233	1.40924	0.140817	0.646444
in_vitro	Ionocytes	SLC9A7	1.49199	0.977213	0.140349	0.645166
in_vitro	Ionocytes	RIDA	1.49188	1.66573	0.141593	0.647424
in_vitro	Ionocytes	ZNF566	1.49146	1.0168	0.140536	0.645529
in_vitro	Ionocytes	PODXL2	1.4913	1.58404	0.141199	0.647424
in_vitro	Ionocytes	MCOLN2	1.49071	3.24852	0.143289	0.649826
in_vitro	Ionocytes	TCEA3	1.49067	1.09557	0.141387	0.647424
in_vitro	Ionocytes	TRMT44	1.48984	1.43093	0.141965	0.64765
in_vitro	Ionocytes	SLC5A1	1.48918	2.49714	0.142677	0.648944
in_vitro	Ionocytes	FGD3	1.48896	2.74532	0.143229	0.649826
in_vitro	Ionocytes	MED27	1.48776	0.76942	0.141438	0.647424
in_vitro	Ionocytes	SGPL1	1.4877	0.867253	0.141487	0.647424
in_vitro	Ionocytes	CBFA2T2	1.48745	0.520047	0.141543	0.647424
in_vitro	Ionocytes	MAP2K3	1.48691	0.944508	0.142309	0.648523
in_vitro	Ionocytes	FMC1	1.48686	0.89352	0.141677	0.647626
in_vitro	Ionocytes	ODF2L	1.48657	1.09297	0.142302	0.648523
in_vitro	Ionocytes	P3H4	1.48656	1.60833	0.141991	0.64765
in_vitro	Ionocytes	TMEM237	1.48607	2.66553	0.143882	0.651414
in_vitro	Ionocytes	LTA4H	1.48596	0.737803	0.141938	0.64765
in_vitro	Ionocytes	TRIM46	1.48585	3.26976	0.144654	0.652259
in_vitro	Ionocytes	NUDT4	1.48581	1.22876	0.142316	0.648523
in_vitro	Ionocytes	RAP1A	1.48413	0.59324	0.142441	0.648614
in_vitro	Ionocytes	AHCYL1	1.48405	0.577499	0.142416	0.648614
in_vitro	Ionocytes	SPAG1	1.4833	1.42473	0.143219	0.649826
in_vitro	Ionocytes	PSMC5	1.48279	0.693644	0.142796	0.649238
in_vitro	Ionocytes	ZMYND11	1.48157	0.609578	0.1431	0.649826
in_vitro	Ionocytes	CNOT8	1.48119	0.796907	0.143175	0.649826
in_vitro	Ionocytes	FBXL13	1.48096	1.17504	0.143255	0.649826
in_vitro	Ionocytes	GSTZ1	1.48073	1.22652	0.143986	0.651521
in_vitro	Ionocytes	ATP5MC1	1.48057	0.829149	0.143365	0.64999
in_vitro	Ionocytes	GPR137C	1.48042	1.64908	0.143748	0.651414
in_vitro	Ionocytes	B9D2	1.47962	1.35552	0.144164	0.651738
in_vitro	Ionocytes	NT5C2	1.47915	0.54251	0.143872	0.651414
in_vitro	Ionocytes	MTMR2	1.47892	0.706643	0.143855	0.651414
in_vitro	Ionocytes	AP2M1	1.47883	0.700674	0.143804	0.651414
in_vitro	Ionocytes	RBM28	1.4787	0.957721	0.144237	0.651738
in_vitro	Ionocytes	STARD3	1.47852	0.891351	0.143949	0.651521
in_vitro	Ionocytes	AP1M1	1.47843	1.22991	0.144104	0.651738
in_vitro	Ionocytes	GCNT1	1.47753	0.733819	0.144154	0.651738
in_vitro	Ionocytes	TEPSIN	1.47741	1.55301	0.144234	0.651738
in_vitro	Ionocytes	C9orf78	1.477	0.818601	0.144315	0.651908
in_vitro	Ionocytes	ZBTB41	1.47688	1.0983	0.144421	0.651979
in_vitro	Ionocytes	YAF2	1.47679	0.698817	0.144561	0.652106
in_vitro	Ionocytes	UBE2G1	1.47645	0.669281	0.144452	0.651979
in_vitro	Ionocytes	DLGAP4	1.47589	0.543477	0.144676	0.652259
in_vitro	Ionocytes	SDCBP	1.47549	0.634993	0.144797	0.652275
in_vitro	Ionocytes	VMA21	1.47542	1.20974	0.144768	0.652275
in_vitro	Ionocytes	AGPAT5	1.47489	0.815647	0.144991	0.652764
in_vitro	Ionocytes	PPP2R1A	1.47479	0.599675	0.144986	0.652764
in_vitro	Ionocytes	DDX3X	1.47383	0.527099	0.145387	0.654262
in_vitro	Ionocytes	TMEM185B	1.47369	2.21945	0.147054	0.657456
in_vitro	Ionocytes	PRSS48	1.47368	1.86399	0.145867	0.654695
in_vitro	Ionocytes	RMC1	1.47289	1.16504	0.145405	0.654262
in_vitro	Ionocytes	SYTL2	1.47205	0.857479	0.145773	0.654635
in_vitro	Ionocytes	DNAJA2	1.47193	0.774776	0.145721	0.654635
in_vitro	Ionocytes	C1QTNF3	1.47183	1.36308	0.14608	0.654871
in_vitro	Ionocytes	AMZ2	1.47172	1.27876	0.14571	0.654635
in_vitro	Ionocytes	ADAM32	1.47133	3.57719	0.149169	0.66253
in_vitro	Ionocytes	ISY1	1.47133	0.924478	0.145841	0.654695
in_vitro	Ionocytes	CRNDE	1.4712	0.773207	0.145918	0.654714
in_vitro	Ionocytes	HOMEZ	1.47037	1.63391	0.147684	0.659905
in_vitro	Ionocytes	TMEM86B	1.4701	3.25655	0.14882	0.662222
in_vitro	Ionocytes	CHAMP1	1.4693	1.01653	0.146494	0.655861
in_vitro	Ionocytes	ALDOB	1.46917	2.03397	0.148069	0.661257
in_vitro	Ionocytes	IKBKB	1.46887	0.780104	0.146537	0.65587
in_vitro	Ionocytes	FAM89A	1.46881	2.9016	0.148061	0.661257
in_vitro	Ionocytes	IQCH	1.46772	0.963017	0.147015	0.657456
in_vitro	Ionocytes	ARFGEF2	1.46763	0.481918	0.146995	0.657456
in_vitro	Ionocytes	NDUFV2	1.46686	0.557392	0.147188	0.657868
in_vitro	Ionocytes	PTPN13	1.46532	1.93028	0.148324	0.661315
in_vitro	Ionocytes	EIF5A2	1.46497	2.1506	0.148329	0.661315
in_vitro	Ionocytes	ARHGEF17	1.46433	1.95127	0.148231	0.661315
in_vitro	Ionocytes	DENND2C	1.464	2.8506	0.149219	0.66253
in_vitro	Ionocytes	AASDHPPT	1.46398	1.06103	0.148301	0.661315
in_vitro	Ionocytes	ABHD13	1.46301	1.415	0.149534	0.663085
in_vitro	Ionocytes	NR2F2	1.46287	0.617297	0.148139	0.661315
in_vitro	Ionocytes	PARD3	1.46249	0.536618	0.148217	0.661315
in_vitro	Ionocytes	MPZL2	1.46235	2.3608	0.150224	0.664793
in_vitro	Ionocytes	SCD5	1.46207	1.29699	0.148765	0.662222
in_vitro	Ionocytes	SPRY3	1.46196	1.47139	0.149123	0.66253
in_vitro	Ionocytes	RPP30	1.46131	1.16546	0.148546	0.6621
in_vitro	Ionocytes	CNIH1	1.46087	0.769644	0.148712	0.662222
in_vitro	Ionocytes	REV3L	1.46053	0.527277	0.148813	0.662222
in_vitro	Ionocytes	NABP2	1.46032	1.31249	0.148956	0.66234
in_vitro	Ionocytes	BSG	1.46018	0.519342	0.148896	0.66234
in_vitro	Ionocytes	GC	1.45999	3.37026	0.151848	0.666665
in_vitro	Ionocytes	ARRB1	1.45999	0.743787	0.14897	0.66234
in_vitro	Ionocytes	PCBP4	1.45988	1.19744	0.149104	0.66253
in_vitro	Ionocytes	TMEM102	1.45901	1.72689	0.150069	0.664291
in_vitro	Ionocytes	SMARCC2	1.45889	0.698021	0.149205	0.66253
in_vitro	Ionocytes	OSBPL11	1.45795	0.966409	0.149652	0.663175
in_vitro	Ionocytes	WDR77	1.4576	1.24478	0.149592	0.663092
in_vitro	Ionocytes	DCAF12	1.45669	0.834071	0.149882	0.66383
in_vitro	Ionocytes	SNX16	1.45554	1.18368	0.150652	0.665301
in_vitro	Ionocytes	GMNN	1.45543	1.34024	0.151256	0.666665
in_vitro	Ionocytes	FHL3	1.45522	3.78409	0.153867	0.672047
in_vitro	Ionocytes	SNX21	1.45521	2.14461	0.151113	0.666665
in_vitro	Ionocytes	APOOL	1.45471	0.803657	0.150353	0.665183
in_vitro	Ionocytes	DCTN3	1.45442	0.849548	0.15045	0.665301
in_vitro	Ionocytes	IFT52	1.45371	0.997246	0.15066	0.665301
in_vitro	Ionocytes	NAP1L5	1.45341	2.68996	0.152946	0.670206
in_vitro	Ionocytes	MRPL33	1.45211	0.639306	0.151148	0.666665
in_vitro	Ionocytes	RAD1	1.45182	1.2772	0.151749	0.666665
in_vitro	Ionocytes	PPP1R18	1.45171	2.86583	0.154023	0.672178
in_vitro	Ionocytes	UCP2	1.45148	0.540106	0.15134	0.666665
in_vitro	Ionocytes	UBASH3B	1.45136	4.18503	0.155304	0.67412
in_vitro	Ionocytes	NBL1	1.4507	1.5937	0.151768	0.666665
in_vitro	Ionocytes	PDGFC	1.45063	1.4484	0.151842	0.666665
in_vitro	Ionocytes	CEP68	1.45061	0.993394	0.151559	0.666665
in_vitro	Ionocytes	LINC01122	1.45056	2.359	0.153082	0.670439
in_vitro	Ionocytes	BIN1	1.45041	1.0683	0.151755	0.666665
in_vitro	Ionocytes	MRPL18	1.45008	0.950958	0.15183	0.666665
in_vitro	Ionocytes	DCTD	1.45005	0.9532	0.15172	0.666665
in_vitro	Ionocytes	ASAH2B	1.44999	3.28846	0.155281	0.67412
in_vitro	Ionocytes	RRAGA	1.44988	1.06477	0.15178	0.666665
in_vitro	Ionocytes	MAGI3	1.44798	0.620686	0.15222	0.668111
in_vitro	Ionocytes	PYCR1	1.44748	1.75814	0.152921	0.670206
in_vitro	Ionocytes	MYL6	1.44746	0.340426	0.153585	0.671726
in_vitro	Ionocytes	GCSH	1.44636	1.30855	0.152711	0.669658
in_vitro	Ionocytes	TRIM32	1.44555	2.85923	0.156215	0.676793
in_vitro	Ionocytes	OTUD5	1.44536	0.766713	0.153033	0.670404
in_vitro	Ionocytes	ZNF207	1.44376	0.468152	0.153819	0.672047
in_vitro	Ionocytes	TMPO	1.44324	0.635871	0.153544	0.671726
in_vitro	Ionocytes	SYDE2	1.44234	1.86357	0.155026	0.673999
in_vitro	Ionocytes	HMGN5	1.44217	1.42009	0.153847	0.672047
in_vitro	Ionocytes	UBA2	1.44205	0.651974	0.153921	0.672077
in_vitro	Ionocytes	ZNF350	1.4417	1.30422	0.154472	0.672942
in_vitro	Ionocytes	ZNF268	1.44126	1.15162	0.154171	0.672645
in_vitro	Ionocytes	NUMA1	1.44082	0.560176	0.154374	0.6728
in_vitro	Ionocytes	MRPS28	1.43954	0.763138	0.154587	0.673179
in_vitro	Ionocytes	B3GNTL1	1.43933	2.11853	0.156316	0.676895
in_vitro	Ionocytes	TMEM134	1.43918	0.904771	0.154804	0.67358
in_vitro	Ionocytes	ORMDL2	1.4382	1.18478	0.155353	0.67412
in_vitro	Ionocytes	PHPT1	1.43787	0.69183	0.155107	0.674017
in_vitro	Ionocytes	CACNB1	1.43776	3.06243	0.157244	0.678457
in_vitro	Ionocytes	CBX5	1.43617	0.757958	0.155567	0.674711
in_vitro	Ionocytes	CHCHD5	1.43556	0.76505	0.155713	0.67516
in_vitro	Ionocytes	RGL4	1.43548	24.0634	0.160288	0.6815
in_vitro	Ionocytes	KCTD8	1.43546	23.8716	0.160293	0.6815
in_vitro	Ionocytes	OAS2	1.43533	23.859	0.160329	0.6815
in_vitro	Ionocytes	DNASE1L2	1.43532	23.9008	0.160333	0.6815
in_vitro	Ionocytes	SLC19A3	1.43529	24.3001	0.160339	0.6815
in_vitro	Ionocytes	VPS28	1.43523	0.617245	0.155971	0.675917
in_vitro	Ionocytes	OR7A17	1.43518	23.8932	0.160372	0.6815
in_vitro	Ionocytes	P2RX1	1.43517	25.0559	0.160376	0.6815
in_vitro	Ionocytes	AKAP13	1.4351	0.432935	0.155961	0.675917
in_vitro	Ionocytes	ASIC2	1.43487	25.1278	0.160461	0.6815
in_vitro	Ionocytes	PLA2G4F	1.43486	23.8809	0.160464	0.6815
in_vitro	Ionocytes	RPRM	1.4347	24.3248	0.160509	0.6815
in_vitro	Ionocytes	OXGR1	1.4345	24.5776	0.160565	0.6815
in_vitro	Ionocytes	NPTX1	1.43448	26.5021	0.16057	0.6815
in_vitro	Ionocytes	ARL9	1.43443	24.733	0.160585	0.6815
in_vitro	Ionocytes	SYNDIG1	1.43431	25.7361	0.160619	0.6815
in_vitro	Ionocytes	LAMB1	1.43388	1.56322	0.156644	0.677193
in_vitro	Ionocytes	FERMT2	1.43335	25.2061	0.16089	0.6815
in_vitro	Ionocytes	EFCC1	1.43266	24.7212	0.161087	0.6815
in_vitro	Ionocytes	CYP4F11	1.43255	1.53979	0.156968	0.677846
in_vitro	Ionocytes	THAP5	1.43249	1.09384	0.156621	0.677193
in_vitro	Ionocytes	CNTNAP3	1.43232	24.4683	0.161184	0.6815
in_vitro	Ionocytes	GINS4	1.4321	24.4717	0.161246	0.6815
in_vitro	Ionocytes	NFKBIB	1.43183	1.25786	0.15678	0.677454
in_vitro	Ionocytes	GREB1	1.43156	24.176	0.161398	0.6815
in_vitro	Ionocytes	ABCC10	1.43126	1.17335	0.157351	0.678606
in_vitro	Ionocytes	B3GNT8	1.43119	24.6804	0.161504	0.6815
in_vitro	Ionocytes	SLC22A3	1.43114	24.3919	0.161517	0.6815
in_vitro	Ionocytes	F2R	1.43098	24.4879	0.161563	0.6815
in_vitro	Ionocytes	SALL4	1.43091	25.3297	0.161585	0.6815
in_vitro	Ionocytes	ABHD4	1.43037	2.0403	0.157395	0.678614
in_vitro	Ionocytes	LINC01106	1.43024	24.4494	0.161774	0.6815
in_vitro	Ionocytes	USP7	1.42964	0.607621	0.157594	0.678825
in_vitro	Ionocytes	SLC12A4	1.42935	24.8155	0.162027	0.681961
in_vitro	Ionocytes	AHDC1	1.42889	1.15865	0.157654	0.678825
in_vitro	Ionocytes	PLCZ1	1.42888	24.4658	0.162162	0.681989
in_vitro	Ionocytes	ARAP2	1.42873	1.72169	0.157808	0.679122
in_vitro	Ionocytes	RNF150	1.42857	24.2138	0.162251	0.681989
in_vitro	Ionocytes	APP	1.42848	0.380851	0.158348	0.679993
in_vitro	Ionocytes	AVPR1A	1.42848	25.4864	0.162278	0.681989
in_vitro	Ionocytes	DIRAS2	1.42844	24.4252	0.162288	0.681989
in_vitro	Ionocytes	TARDBP	1.42801	0.620578	0.158007	0.679615
in_vitro	Ionocytes	HBP1	1.42788	0.605372	0.157977	0.679615
in_vitro	Ionocytes	NANP	1.4276	2.37115	0.159836	0.6815
in_vitro	Ionocytes	PARD6G	1.42751	24.7548	0.162555	0.682034
in_vitro	Ionocytes	ERMN	1.42722	24.4839	0.162635	0.682034
in_vitro	Ionocytes	SYT13	1.42722	24.5322	0.162638	0.682034
in_vitro	Ionocytes	SIRT7	1.42699	1.0145	0.158226	0.679993
in_vitro	Ionocytes	PIM1	1.42682	1.79993	0.158908	0.68135
in_vitro	Ionocytes	RORA	1.42675	1.09442	0.158295	0.679993
in_vitro	Ionocytes	ADGRG2	1.42669	24.8934	0.162788	0.682034
in_vitro	Ionocytes	MAOA	1.42653	0.624514	0.158335	0.679993
in_vitro	Ionocytes	PSD	1.42653	24.4453	0.162833	0.682034
in_vitro	Ionocytes	PF4	1.42653	24.4453	0.162833	0.682034
in_vitro	Ionocytes	SCRG1	1.42597	24.8697	0.162994	0.682151
in_vitro	Ionocytes	NUDT5	1.42587	1.01057	0.158918	0.68135
in_vitro	Ionocytes	ZCCHC3	1.42525	1.2082	0.158714	0.68135
in_vitro	Ionocytes	NDUFB9	1.42494	0.681328	0.158777	0.68135
in_vitro	Ionocytes	TRIL	1.42493	24.8797	0.163292	0.682276
in_vitro	Ionocytes	CTNNBIP1	1.4248	0.651664	0.158817	0.68135
in_vitro	Ionocytes	C1RL-AS1	1.4246	1.33104	0.159195	0.6815
in_vitro	Ionocytes	IL23A	1.42357	1.69789	0.16003	0.6815
in_vitro	Ionocytes	TRIM8	1.42342	0.756514	0.159259	0.6815
in_vitro	Ionocytes	DDX25	1.42333	24.7228	0.163753	0.682856
in_vitro	Ionocytes	TMEM11	1.42261	1.78005	0.160792	0.6815
in_vitro	Ionocytes	DHX57	1.42229	1.01694	0.159513	0.6815
in_vitro	Ionocytes	ZSWIM1	1.42201	2.00101	0.160745	0.6815
in_vitro	Ionocytes	RBBP7	1.42201	0.660039	0.159663	0.6815
in_vitro	Ionocytes	PRAM1	1.42163	24.7116	0.164241	0.683654
in_vitro	Ionocytes	ZNF423	1.42163	24.7116	0.164241	0.683654
in_vitro	Ionocytes	ARMT1	1.42158	1.05985	0.159722	0.6815
in_vitro	Ionocytes	ZNF736	1.42154	24.4909	0.164268	0.683654
in_vitro	Ionocytes	RBFOX2	1.42142	0.473663	0.160286	0.6815
in_vitro	Ionocytes	ZSCAN2	1.42141	1.36143	0.159832	0.6815
in_vitro	Ionocytes	DCUN1D5	1.42114	1.06634	0.160179	0.6815
in_vitro	Ionocytes	ARL15	1.42101	0.408578	0.159985	0.6815
in_vitro	Ionocytes	AQP7	1.421	25.2635	0.164424	0.683654
in_vitro	Ionocytes	IRF5	1.42041	24.7476	0.164593	0.683671
in_vitro	Ionocytes	SPCS3	1.42031	0.745551	0.160206	0.6815
in_vitro	Ionocytes	CCDC196	1.41976	24.1498	0.164782	0.683671
in_vitro	Ionocytes	ZDHHC11	1.4196	24.8265	0.164829	0.683671
in_vitro	Ionocytes	FBXO41	1.41936	24.2986	0.164897	0.683671
in_vitro	Ionocytes	ESRP2	1.41919	1.18345	0.160922	0.6815
in_vitro	Ionocytes	DLGAP1-AS1	1.41908	1.38548	0.160464	0.6815
in_vitro	Ionocytes	LMAN1	1.41896	0.667905	0.160479	0.6815
in_vitro	Ionocytes	TSACC	1.41875	24.0742	0.165074	0.683703
in_vitro	Ionocytes	MMP7	1.41875	24.0742	0.165074	0.683703
in_vitro	Ionocytes	HLA-DMB	1.41875	24.0742	0.165074	0.683703
in_vitro	Ionocytes	UGT2B7	1.41829	24.8368	0.165207	0.683864
in_vitro	Ionocytes	RSBN1L	1.41764	0.60535	0.160873	0.6815
in_vitro	Ionocytes	TH	1.41723	24.1112	0.165514	0.684169
in_vitro	Ionocytes	HSPA1B	1.41723	0.703828	0.160984	0.6815
in_vitro	Ionocytes	DENND1C	1.417	3.41228	0.164167	0.683654
in_vitro	Ionocytes	GLRX5	1.4166	0.77047	0.161169	0.6815
in_vitro	Ionocytes	CCDC43	1.41614	1.03096	0.161383	0.6815
in_vitro	Ionocytes	UNC5D	1.41598	24.824	0.165878	0.684216
in_vitro	Ionocytes	DHFR	1.41575	1.56613	0.161832	0.6815
in_vitro	Ionocytes	PIEZO1	1.41557	2.20476	0.162849	0.682034
in_vitro	Ionocytes	ZBTB8A	1.41547	0.826971	0.161499	0.6815
in_vitro	Ionocytes	LINC00665	1.41517	1.23153	0.161703	0.6815
in_vitro	Ionocytes	DYRK2	1.41514	0.832493	0.1616	0.6815
in_vitro	Ionocytes	UNC5B-AS1	1.41503	1.95461	0.162776	0.682034
in_vitro	Ionocytes	REV1	1.4149	0.717069	0.161662	0.6815
in_vitro	Ionocytes	ARHGDIB	1.41465	24.1455	0.166266	0.685101
in_vitro	Ionocytes	FRAT1	1.41411	3.81233	0.165612	0.684169
in_vitro	Ionocytes	TPPP	1.41393	2.30983	0.163051	0.682151
in_vitro	Ionocytes	UNC13B	1.41359	0.673601	0.16208	0.681989
in_vitro	Ionocytes	RFX2	1.41336	1.56355	0.163174	0.682151
in_vitro	Ionocytes	SSNA1	1.41306	1.03096	0.162684	0.682034
in_vitro	Ionocytes	TIFA	1.41299	24.9751	0.16675	0.685814
in_vitro	Ionocytes	LRP3	1.41299	24.9751	0.16675	0.685814
in_vitro	Ionocytes	GRAP	1.41255	24.8065	0.166877	0.685814
in_vitro	Ionocytes	HDX	1.41227	25.3296	0.166959	0.685814
in_vitro	Ionocytes	TMEM60	1.41202	1.29829	0.163033	0.682151
in_vitro	Ionocytes	PDIK1L	1.41191	1.11386	0.162537	0.682034
in_vitro	Ionocytes	RERG	1.41187	24.7853	0.167075	0.685814
in_vitro	Ionocytes	WNT4	1.41187	24.7853	0.167075	0.685814
in_vitro	Ionocytes	GTF2E2	1.41147	0.797602	0.162703	0.682034
in_vitro	Ionocytes	RASSF9	1.40997	3.32488	0.166048	0.684741
in_vitro	Ionocytes	TCEAL8	1.40992	0.839368	0.163259	0.682276
in_vitro	Ionocytes	NOL7	1.40902	0.682509	0.163388	0.682276
in_vitro	Ionocytes	KATNBL1	1.40893	0.59702	0.163585	0.682711
in_vitro	Ionocytes	PDE3B	1.40883	25.4358	0.167967	0.687369
in_vitro	Ionocytes	SPINK1	1.40852	0.700142	0.163605	0.682711
in_vitro	Ionocytes	CSTF1	1.40765	0.960612	0.163853	0.683039
in_vitro	Ionocytes	TAF15	1.40739	0.450689	0.164875	0.683671
in_vitro	Ionocytes	OAF	1.40668	3.27349	0.166905	0.685814
in_vitro	Ionocytes	OGFRL1	1.40662	1.68295	0.16441	0.683654
in_vitro	Ionocytes	HNRNPA2B1	1.40642	0.272122	0.16494	0.683673
in_vitro	Ionocytes	MUC6	1.40633	1.83177	0.166507	0.685631
in_vitro	Ionocytes	CHUK	1.40555	0.991544	0.164755	0.683671
in_vitro	Ionocytes	CCNC	1.40551	0.680465	0.164425	0.683654
in_vitro	Ionocytes	CUTA	1.40529	0.61588	0.164496	0.683671
in_vitro	Ionocytes	RARB	1.40425	1.10778	0.165557	0.684169
in_vitro	Ionocytes	MSRA	1.40419	0.840706	0.164817	0.683671
in_vitro	Ionocytes	DMD	1.40369	2.81803	0.1679	0.68727
in_vitro	Ionocytes	BOP1	1.40343	1.96727	0.166306	0.685101
in_vitro	Ionocytes	MFSD6L	1.40314	3.32521	0.168082	0.687668
in_vitro	Ionocytes	PARPBP	1.40294	1.67586	0.165841	0.684216
in_vitro	Ionocytes	WDR91	1.40281	2.98999	0.167308	0.685894
in_vitro	Ionocytes	SCN11A	1.40259	25.3932	0.169806	0.691051
in_vitro	Ionocytes	RANBP6	1.40249	1.18547	0.165687	0.684189
in_vitro	Ionocytes	LARS2	1.40207	0.903534	0.165511	0.684169
in_vitro	Ionocytes	GTF3C4	1.40191	0.987908	0.16551	0.684169
in_vitro	Ionocytes	MORC4	1.40122	1.14166	0.1662	0.685015
in_vitro	Ionocytes	NUDT16	1.4012	1.04892	0.165702	0.684189
in_vitro	Ionocytes	SMS	1.40118	0.905769	0.165848	0.684216
in_vitro	Ionocytes	UFM1	1.40088	0.681974	0.16582	0.684216
in_vitro	Ionocytes	NKD1	1.4	3.15709	0.168604	0.688811
in_vitro	Ionocytes	TBL1XR1	1.39999	0.410479	0.166119	0.684859
in_vitro	Ionocytes	VASH2	1.39931	1.95264	0.167289	0.685894
in_vitro	Ionocytes	TRIM7	1.39849	2.90088	0.168248	0.688172
in_vitro	Ionocytes	SP5	1.39809	24.7451	0.17114	0.692383
in_vitro	Ionocytes	VWF	1.39809	24.7451	0.17114	0.692383
in_vitro	Ionocytes	PLCE1	1.39786	1.36035	0.167291	0.685894
in_vitro	Ionocytes	SETD9	1.39773	1.5793	0.167656	0.686622
in_vitro	Ionocytes	DDX5	1.39769	0.318152	0.167274	0.685894
in_vitro	Ionocytes	THRAP3	1.39762	0.516865	0.166955	0.685814
in_vitro	Ionocytes	MRPL22	1.39747	0.898822	0.166836	0.685814
in_vitro	Ionocytes	SEC63	1.39579	0.528813	0.167361	0.685936
in_vitro	Ionocytes	CHMP4B	1.39571	0.519079	0.16763	0.686622
in_vitro	Ionocytes	EIF1AX	1.39525	0.535566	0.167581	0.686622
in_vitro	Ionocytes	CCDC192	1.39446	24.4541	0.172225	0.69247
in_vitro	Ionocytes	SLC43A3	1.394	25.9742	0.172363	0.69247
in_vitro	Ionocytes	TCF7L1	1.39342	2.95685	0.171515	0.692383
in_vitro	Ionocytes	ANGPT2	1.39271	1.27731	0.169067	0.689418
in_vitro	Ionocytes	DUSP11	1.39196	1.09848	0.168477	0.688709
in_vitro	Ionocytes	B3GLCT	1.39164	2.17819	0.168859	0.689153
in_vitro	Ionocytes	YY2	1.39134	2.84862	0.171386	0.692383
in_vitro	Ionocytes	FMNL3	1.3911	24.7617	0.173233	0.69375
in_vitro	Ionocytes	DNMT3A	1.39014	0.737803	0.169047	0.689418
in_vitro	Ionocytes	CEP41	1.38994	1.5344	0.16983	0.691051
in_vitro	Ionocytes	PPP1R8	1.38931	0.876317	0.169295	0.69
in_vitro	Ionocytes	POU5F1	1.38878	1.89858	0.169609	0.690579
in_vitro	Ionocytes	SH2B2	1.38872	1.53624	0.170093	0.691149
in_vitro	Ionocytes	UBE2J2	1.38837	0.838379	0.169587	0.690579
in_vitro	Ionocytes	LINC01474	1.38746	2.5817	0.172574	0.69247
in_vitro	Ionocytes	REP15	1.38745	1.36481	0.170022	0.691149
in_vitro	Ionocytes	SMYD5	1.38727	1.66368	0.170361	0.691575
in_vitro	Ionocytes	TTPAL	1.38713	1.07589	0.170077	0.691149
in_vitro	Ionocytes	MDH1B	1.38692	24.3588	0.174494	0.697238
in_vitro	Ionocytes	NFIA	1.38581	0.53914	0.170339	0.691575
in_vitro	Ionocytes	STAT2	1.38545	0.767042	0.170552	0.691864
in_vitro	Ionocytes	TMEM260	1.385	0.690839	0.170585	0.691864
in_vitro	Ionocytes	HSP90AB1	1.38475	0.415463	0.170951	0.692383
in_vitro	Ionocytes	MYO5A	1.38455	1.6743	0.171234	0.692383
in_vitro	Ionocytes	COX6A1	1.38443	0.558569	0.170753	0.69191
in_vitro	Ionocytes	SLC1A3	1.38431	25.0499	0.175283	0.699003
in_vitro	Ionocytes	TRAPPC3	1.38409	1.04317	0.171482	0.692383
in_vitro	Ionocytes	ZBTB21	1.38381	1.365	0.171621	0.692465
in_vitro	Ionocytes	EBPL	1.38348	1.16346	0.171364	0.692383
in_vitro	Ionocytes	AKR1B10	1.38336	1.57771	0.172316	0.69247
in_vitro	Ionocytes	SLC9C1	1.38322	1.76109	0.172199	0.69247
in_vitro	Ionocytes	ZNF468	1.38294	1.29958	0.171826	0.69247
in_vitro	Ionocytes	CLDN4	1.38291	0.597126	0.171287	0.692383
in_vitro	Ionocytes	TMEM94	1.3828	0.805619	0.17125	0.692383
in_vitro	Ionocytes	KLF7	1.38235	0.958486	0.172001	0.69247
in_vitro	Ionocytes	SPIRE2	1.38233	0.633189	0.171399	0.692383
in_vitro	Ionocytes	PAH	1.38223	24.3262	0.175915	0.699647
in_vitro	Ionocytes	SEC14L1	1.38199	0.596526	0.171509	0.692383
in_vitro	Ionocytes	BBC3	1.38163	1.17302	0.171793	0.69247
in_vitro	Ionocytes	CPVL	1.38135	24.9936	0.176183	0.699647
in_vitro	Ionocytes	SLC35B2	1.38107	1.21803	0.172332	0.69247
in_vitro	Ionocytes	CDC123	1.38085	0.75045	0.171981	0.69247
in_vitro	Ionocytes	AKTIP	1.38061	1.3931	0.17232	0.69247
in_vitro	Ionocytes	SFN	1.38021	1.07545	0.172082	0.69247
in_vitro	Ionocytes	RNF4	1.37978	0.682166	0.172209	0.69247
in_vitro	Ionocytes	ZNF107	1.37971	0.956906	0.172271	0.69247
in_vitro	Ionocytes	SECISBP2L	1.37944	0.57513	0.172309	0.69247
in_vitro	Ionocytes	DRAIC	1.37928	25.5092	0.176815	0.699909
in_vitro	Ionocytes	TSPAN14	1.3789	0.642036	0.17245	0.69247
in_vitro	Ionocytes	PFDN1	1.37785	0.661083	0.172807	0.692868
in_vitro	Ionocytes	SPTAN1	1.37761	0.618587	0.17284	0.692868
in_vitro	Ionocytes	ZBED5	1.37714	0.719801	0.173066	0.69359
in_vitro	Ionocytes	SRGAP1	1.37696	0.470956	0.173107	0.69359
in_vitro	Ionocytes	TMEM92	1.37659	3.59864	0.176604	0.699647
in_vitro	Ionocytes	TCIM	1.37621	25.903	0.177755	0.701434
in_vitro	Ionocytes	RIPOR3	1.37581	1.90381	0.174155	0.6963
in_vitro	Ionocytes	CDC42EP2	1.37552	2.80283	0.176761	0.699871
in_vitro	Ionocytes	GTF2H3	1.37539	0.861559	0.173579	0.69479
in_vitro	Ionocytes	C2CD4A	1.37373	1.92339	0.174475	0.697238
in_vitro	Ionocytes	OASL	1.37333	24.3483	0.17864	0.702812
in_vitro	Ionocytes	IFIT5	1.3733	1.66655	0.175718	0.699647
in_vitro	Ionocytes	HSP90AA1	1.37251	0.335514	0.174926	0.697927
in_vitro	Ionocytes	TDRD5	1.37232	2.25203	0.17619	0.699647
in_vitro	Ionocytes	ASAP3	1.37228	1.31139	0.174693	0.697514
in_vitro	Ionocytes	SLC44A5	1.37201	25.9657	0.179045	0.703466
in_vitro	Ionocytes	PSMD3	1.37111	0.863886	0.174852	0.697927
in_vitro	Ionocytes	MIPOL1	1.371	0.71216	0.174905	0.697927
in_vitro	Ionocytes	RETNLB	1.37054	25.0512	0.179501	0.704306
in_vitro	Ionocytes	FGFBP3	1.37008	2.76755	0.17781	0.701434
in_vitro	Ionocytes	WEE2-AS1	1.36989	1.16626	0.175367	0.699164
in_vitro	Ionocytes	CSNK2A1	1.36979	0.404626	0.176468	0.699647
in_vitro	Ionocytes	GAR1	1.36871	1.03225	0.17562	0.699647
in_vitro	Ionocytes	FUNDC1	1.36868	1.05983	0.175609	0.699647
in_vitro	Ionocytes	TIMM23	1.36855	1.03554	0.175783	0.699647
in_vitro	Ionocytes	PDIA5	1.36851	1.51592	0.176141	0.699647
in_vitro	Ionocytes	FGF20	1.3681	24.9099	0.180254	0.705648
in_vitro	Ionocytes	S100A16	1.36786	0.801723	0.175862	0.699647
in_vitro	Ionocytes	MTF2	1.36686	0.576584	0.17619	0.699647
in_vitro	Ionocytes	SLC25A26	1.36657	0.706959	0.176261	0.699647
in_vitro	Ionocytes	EPS8	1.36628	0.486327	0.176354	0.699647
in_vitro	Ionocytes	RHBDF1	1.36613	1.47386	0.176618	0.699647
in_vitro	Ionocytes	WWOX	1.36583	0.840901	0.176514	0.699647
in_vitro	Ionocytes	ADA2	1.36581	24.8978	0.180967	0.706615
in_vitro	Ionocytes	COQ3	1.36401	1.86806	0.178054	0.701709
in_vitro	Ionocytes	ATOX1	1.3638	0.652832	0.17713	0.70064
in_vitro	Ionocytes	SERPING1	1.36274	24.534	0.181921	0.707867
in_vitro	Ionocytes	PFAS	1.36264	1.90899	0.178284	0.702084
in_vitro	Ionocytes	IMPDH1	1.36194	1.65505	0.177747	0.701434
in_vitro	Ionocytes	SMIM19	1.36145	0.966021	0.177922	0.701527
in_vitro	Ionocytes	HBS1L	1.36118	0.729952	0.177964	0.701527
in_vitro	Ionocytes	PPP2R5D	1.36062	0.930404	0.178158	0.701947
in_vitro	Ionocytes	CD2AP	1.36043	0.390082	0.17822	0.70202
in_vitro	Ionocytes	MRPS24	1.35991	0.80696	0.178356	0.702084
in_vitro	Ionocytes	SIRT1	1.3597	0.829905	0.178432	0.702168
in_vitro	Ionocytes	MTCL1	1.35836	0.997686	0.178918	0.703437
in_vitro	Ionocytes	CARNMT1	1.35777	0.864336	0.179055	0.703466
in_vitro	Ionocytes	USP24	1.35765	0.537988	0.179068	0.703466
in_vitro	Ionocytes	ANKRD6	1.35741	1.05593	0.179361	0.703938
in_vitro	Ionocytes	CLSTN3	1.35679	1.0313	0.179784	0.704902
in_vitro	Ionocytes	PNMA2	1.35678	24.8742	0.18379	0.710742
in_vitro	Ionocytes	MAPKAPK3	1.35593	2.02834	0.180482	0.705921
in_vitro	Ionocytes	IMPA1	1.35569	0.938119	0.17975	0.704902
in_vitro	Ionocytes	SS18L2	1.35556	0.908752	0.179839	0.704945
in_vitro	Ionocytes	ZNF792	1.35512	2.66852	0.182329	0.707867
in_vitro	Ionocytes	TOMM34	1.35456	1.13925	0.180281	0.705648
in_vitro	Ionocytes	SMAD6	1.35378	1.21998	0.180352	0.705754
in_vitro	Ionocytes	SRPRB	1.35362	1.1043	0.1804	0.705771
in_vitro	Ionocytes	CEP126	1.35354	1.25787	0.180654	0.706247
in_vitro	Ionocytes	SMARCD1	1.35284	0.850323	0.180646	0.706247
in_vitro	Ionocytes	CRTC1	1.352	0.834198	0.18091	0.706563
in_vitro	Ionocytes	CEBPG	1.35194	1.15237	0.181503	0.707848
in_vitro	Ionocytes	GNB1	1.35117	0.401977	0.181297	0.70773
in_vitro	Ionocytes	MORC2-AS1	1.3511	2.23823	0.183704	0.710578
in_vitro	Ionocytes	CHST5	1.35095	24.5041	0.185636	0.71308
in_vitro	Ionocytes	ZNF791	1.35002	0.657385	0.181494	0.707848
in_vitro	Ionocytes	POLD2	1.34903	1.13564	0.18221	0.707867
in_vitro	Ionocytes	CHAC2	1.349	2.76789	0.184973	0.711722
in_vitro	Ionocytes	HHAT	1.349	1.06545	0.181834	0.707867
in_vitro	Ionocytes	UBP1	1.34885	0.785425	0.181988	0.707867
in_vitro	Ionocytes	PAM16	1.3487	0.757438	0.181909	0.707867
in_vitro	Ionocytes	CHORDC1	1.34786	0.892913	0.182228	0.707867
in_vitro	Ionocytes	RMND1	1.34771	0.951946	0.182302	0.707867
in_vitro	Ionocytes	WDFY1	1.3477	0.606468	0.18224	0.707867
in_vitro	Ionocytes	DERL2	1.3477	0.901268	0.182234	0.707867
in_vitro	Ionocytes	VCP	1.3473	0.467697	0.182791	0.708749
in_vitro	Ionocytes	APH1A	1.3473	0.757117	0.182387	0.707867
in_vitro	Ionocytes	JUND	1.34695	0.402294	0.182485	0.707898
in_vitro	Ionocytes	PIK3AP1	1.34694	2.20175	0.184203	0.710892
in_vitro	Ionocytes	TP53I3	1.34677	0.760016	0.182527	0.707898
in_vitro	Ionocytes	TFB2M	1.34541	1.21847	0.183611	0.710578
in_vitro	Ionocytes	MAPRE2	1.34497	0.579025	0.183192	0.709791
in_vitro	Ionocytes	POLR2E	1.34438	0.76262	0.18336	0.7101
in_vitro	Ionocytes	DOCK11	1.34408	1.4683	0.184132	0.710892
in_vitro	Ionocytes	SLC25A43	1.34363	2.07787	0.184536	0.71127
in_vitro	Ionocytes	ERN2	1.34326	0.805804	0.183681	0.710578
in_vitro	Ionocytes	ACBD5	1.34312	0.751634	0.1837	0.710578
in_vitro	Ionocytes	KPTN	1.34308	24.5868	0.188143	0.718427
in_vitro	Ionocytes	ZNF615	1.34302	1.60458	0.184051	0.710892
in_vitro	Ionocytes	ZKSCAN7	1.34284	1.70805	0.184929	0.711722
in_vitro	Ionocytes	FBXO7	1.34254	0.737549	0.183894	0.710802
in_vitro	Ionocytes	BAZ1A	1.34224	0.52485	0.184207	0.710892
in_vitro	Ionocytes	ANO8	1.34202	1.72587	0.185545	0.71307
in_vitro	Ionocytes	CCZ1B	1.34179	0.896126	0.184151	0.710892
in_vitro	Ionocytes	PIGR	1.34176	0.888584	0.184271	0.710892
in_vitro	Ionocytes	GCFC2	1.34164	1.20884	0.184359	0.711059
in_vitro	Ionocytes	MIR99AHG	1.34146	4.46619	0.188378	0.719152
in_vitro	Ionocytes	RBBP9	1.34143	1.14897	0.184916	0.711722
in_vitro	Ionocytes	SRRT	1.34141	0.761652	0.184255	0.710892
in_vitro	Ionocytes	REEP1	1.34111	2.5335	0.186351	0.714465
in_vitro	Ionocytes	MAP2K7	1.34036	0.880004	0.18459	0.71127
in_vitro	Ionocytes	FAM131A	1.33965	1.35114	0.185166	0.712125
in_vitro	Ionocytes	INO80B	1.33933	1.24663	0.184943	0.711722
in_vitro	Ionocytes	OTUD7A	1.33891	1.86652	0.186302	0.714446
in_vitro	Ionocytes	CEP85L	1.33814	0.70576	0.18574	0.713103
in_vitro	Ionocytes	ST14	1.3376	0.456754	0.185726	0.713103
in_vitro	Ionocytes	NDST3	1.33757	24.5562	0.189915	0.721577
in_vitro	Ionocytes	ARID1B	1.33754	0.367992	0.185774	0.713103
in_vitro	Ionocytes	SLC17A9	1.33716	1.39703	0.185972	0.713522
in_vitro	Ionocytes	COMTD1	1.33634	1.55984	0.186532	0.714563
in_vitro	Ionocytes	SLC5A9	1.33633	25.2005	0.190316	0.721928
in_vitro	Ionocytes	ABCG1	1.3363	0.694088	0.185954	0.713522
in_vitro	Ionocytes	TEX9	1.33579	0.591274	0.186077	0.713754
in_vitro	Ionocytes	HSD11B1L	1.33542	1.44141	0.186483	0.714563
in_vitro	Ionocytes	HRCT1	1.33513	24.5685	0.190706	0.722386
in_vitro	Ionocytes	COA3	1.33455	0.830418	0.186475	0.714563
in_vitro	Ionocytes	IDNK	1.33314	0.993446	0.186992	0.715728
in_vitro	Ionocytes	BPHL	1.33222	0.893561	0.187317	0.716292
in_vitro	Ionocytes	PAWR	1.33171	0.504523	0.187418	0.716424
in_vitro	Ionocytes	MYDGF	1.33154	0.74607	0.187465	0.716424
in_vitro	Ionocytes	DCTN2	1.33038	0.582478	0.187852	0.717655
in_vitro	Ionocytes	MSANTD3	1.33024	1.10654	0.187907	0.717693
in_vitro	Ionocytes	TFPI	1.32951	2.6413	0.190499	0.72213
in_vitro	Ionocytes	DPH3	1.32899	1.06136	0.18845	0.719258
in_vitro	Ionocytes	MRFAP1L1	1.32839	0.857416	0.188504	0.719291
in_vitro	Ionocytes	MRPL3	1.32832	0.761178	0.188696	0.719683
in_vitro	Ionocytes	ATRIP	1.3271	1.49747	0.189039	0.719798
in_vitro	Ionocytes	RNF19A	1.32699	0.559829	0.188954	0.719798
in_vitro	Ionocytes	ATIC	1.32691	0.787848	0.18898	0.719798
in_vitro	Ionocytes	HNRNPLL	1.32677	0.581876	0.189028	0.719798
in_vitro	Ionocytes	TMEM127	1.32624	0.839825	0.189288	0.720345
in_vitro	Ionocytes	DTD1	1.32539	0.656212	0.189489	0.720828
in_vitro	Ionocytes	UGP2	1.32496	0.628229	0.189664	0.721323
in_vitro	Ionocytes	ARPC2	1.32466	0.544538	0.189721	0.721371
in_vitro	Ionocytes	TGIF2	1.32435	0.790234	0.18983	0.721443
in_vitro	Ionocytes	ARHGAP21	1.32381	0.540011	0.19	0.721577
in_vitro	Ionocytes	HECA	1.32365	0.829319	0.190054	0.721612
in_vitro	Ionocytes	HCFC1	1.3227	0.831492	0.19042	0.72213
in_vitro	Ionocytes	UBQLN2	1.32256	0.943136	0.190539	0.72213
in_vitro	Ionocytes	SLC2A8	1.32054	1.93427	0.192884	0.727085
in_vitro	Ionocytes	MED12	1.31898	1.30731	0.192317	0.727085
in_vitro	Ionocytes	SLC7A11	1.3183	1.00531	0.192238	0.727085
in_vitro	Ionocytes	PLEKHH3	1.31746	1.53238	0.192261	0.727085
in_vitro	Ionocytes	MAGED2	1.31735	0.872968	0.192187	0.727085
in_vitro	Ionocytes	GTF2A1	1.31696	0.670303	0.192596	0.727085
in_vitro	Ionocytes	RFK	1.3163	0.783715	0.19255	0.727085
in_vitro	Ionocytes	PPP1R15B	1.31627	0.727726	0.19252	0.727085
in_vitro	Ionocytes	STAMBP	1.31614	0.696558	0.192663	0.727085
in_vitro	Ionocytes	NUP205	1.31594	0.924788	0.19262	0.727085
in_vitro	Ionocytes	FIZ1	1.3155	1.50076	0.193077	0.727088
in_vitro	Ionocytes	PRR13	1.31546	0.523183	0.19279	0.727085
in_vitro	Ionocytes	TTYH3	1.31504	0.815336	0.192941	0.727085
in_vitro	Ionocytes	FOSL2	1.3149	0.732282	0.193045	0.727088
in_vitro	Ionocytes	MS4A8	1.31479	0.624476	0.193024	0.727088
in_vitro	Ionocytes	PARP16	1.31451	1.10274	0.193261	0.72761
in_vitro	Ionocytes	PGRMC2	1.31401	0.602692	0.193308	0.727616
in_vitro	Ionocytes	PCYT1B	1.3139	25.531	0.197675	0.736478
in_vitro	Ionocytes	CAPNS1	1.3132	0.59994	0.193542	0.727842
in_vitro	Ionocytes	MPLKIP	1.31308	0.758533	0.19357	0.727842
in_vitro	Ionocytes	TENT5C	1.31279	0.760104	0.193834	0.727842
in_vitro	Ionocytes	PSMA5	1.31268	0.63392	0.193865	0.727842
in_vitro	Ionocytes	COG2	1.31266	0.803689	0.193718	0.727842
in_vitro	Ionocytes	ZNF100	1.31246	0.77383	0.193778	0.727842
in_vitro	Ionocytes	HOXC4	1.3124	1.9092	0.196015	0.733179
in_vitro	Ionocytes	ARHGEF28	1.31221	0.568317	0.193863	0.727842
in_vitro	Ionocytes	ARL4A	1.31174	1.28623	0.194022	0.728113
in_vitro	Ionocytes	TMEM219	1.31168	0.500979	0.194304	0.728639
in_vitro	Ionocytes	CENPW	1.31124	2.69201	0.19549	0.731555
in_vitro	Ionocytes	ZBED3-AS1	1.31124	1.79946	0.194822	0.730243
in_vitro	Ionocytes	DENND6A-AS1	1.31109	2.48331	0.196814	0.733981
in_vitro	Ionocytes	IGF2R	1.31001	0.464356	0.194703	0.729966
in_vitro	Ionocytes	STAT3	1.30929	0.544035	0.19492	0.730292
in_vitro	Ionocytes	TESMIN	1.30901	1.65622	0.195187	0.730761
in_vitro	Ionocytes	AGAP3	1.3089	0.640569	0.195032	0.730518
in_vitro	Ionocytes	HAUS7	1.30776	24.9045	0.199729	0.739508
in_vitro	Ionocytes	TMEM154	1.30768	1.8163	0.196627	0.733981
in_vitro	Ionocytes	MIS18A	1.30766	1.70564	0.196009	0.733179
in_vitro	Ionocytes	WFDC3	1.30567	2.43509	0.197866	0.736701
in_vitro	Ionocytes	ZNF574	1.30544	2.51214	0.198147	0.736701
in_vitro	Ionocytes	KDELR2	1.30517	0.607063	0.196269	0.733616
in_vitro	Ionocytes	SESN2	1.30403	1.65986	0.197998	0.736701
in_vitro	Ionocytes	TBCB	1.304	0.671604	0.196644	0.733981
in_vitro	Ionocytes	ST7L	1.30366	0.751525	0.196821	0.733981
in_vitro	Ionocytes	SARS2	1.30363	1.31136	0.196768	0.733981
in_vitro	Ionocytes	NDST1	1.30238	0.970418	0.197407	0.73599
in_vitro	Ionocytes	MFSD2A	1.30195	3.41064	0.200479	0.741089
in_vitro	Ionocytes	SLC30A7	1.30119	0.599215	0.197641	0.736478
in_vitro	Ionocytes	LINC01004	1.30017	0.546376	0.198086	0.736701
in_vitro	Ionocytes	RDH11	1.30017	0.692057	0.197947	0.736701
in_vitro	Ionocytes	FST	1.29986	24.7487	0.202394	0.744399
in_vitro	Ionocytes	OSER1	1.2996	0.755421	0.198134	0.736701
in_vitro	Ionocytes	ANAPC16	1.29951	0.460992	0.198415	0.737137
in_vitro	Ionocytes	IRF6	1.29848	0.75918	0.19853	0.737272
in_vitro	Ionocytes	MPV17L2	1.29828	2.76081	0.201318	0.742578
in_vitro	Ionocytes	ERGIC1	1.2976	0.520248	0.198891	0.738443
in_vitro	Ionocytes	CFAP20	1.29719	1.28531	0.199026	0.738605
in_vitro	Ionocytes	LGR4	1.29714	0.569261	0.198975	0.738586
in_vitro	Ionocytes	LINC01900	1.29631	24.7418	0.2036	0.745439
in_vitro	Ionocytes	PRAF2	1.29626	1.22627	0.19937	0.739299
in_vitro	Ionocytes	SH3BGRL3	1.29619	0.556359	0.199294	0.739257
in_vitro	Ionocytes	PTPN14	1.29615	0.651377	0.199473	0.739409
in_vitro	Ionocytes	HGH1	1.296	1.86806	0.199775	0.739508
in_vitro	Ionocytes	ARL1	1.2959	0.736793	0.199397	0.739299
in_vitro	Ionocytes	REG1A	1.29589	3.81804	0.203424	0.745131
in_vitro	Ionocytes	ATRAID	1.29496	0.705169	0.199728	0.739508
in_vitro	Ionocytes	RPIA	1.29428	0.765834	0.200029	0.740107
in_vitro	Ionocytes	LSM10	1.294	1.30909	0.200629	0.741303
in_vitro	Ionocytes	AHCY	1.29375	0.956804	0.200193	0.740544
in_vitro	Ionocytes	NUP153	1.29292	0.596148	0.200426	0.741064
in_vitro	Ionocytes	HPF1	1.29166	1.21311	0.200924	0.741972
in_vitro	Ionocytes	BMP2K	1.29129	0.761221	0.200986	0.741972
in_vitro	Ionocytes	EIF3I	1.29106	0.700022	0.201107	0.742219
in_vitro	Ionocytes	MVP	1.29097	0.490108	0.201305	0.742578
in_vitro	Ionocytes	SLC10A5	1.29086	3.7151	0.204722	0.748012
in_vitro	Ionocytes	DAPK1	1.29074	0.49573	0.201343	0.742578
in_vitro	Ionocytes	IL18R1	1.29039	1.99277	0.202855	0.744654
in_vitro	Ionocytes	KLHDC4	1.29019	1.02075	0.201595	0.742999
in_vitro	Ionocytes	ARL8B	1.28977	0.714727	0.201501	0.742991
in_vitro	Ionocytes	DRAP1	1.28957	0.857691	0.201579	0.742999
in_vitro	Ionocytes	CDC5L	1.28947	0.65314	0.201662	0.743075
in_vitro	Ionocytes	MYLIP	1.28875	0.618328	0.201897	0.743602
in_vitro	Ionocytes	LINC01547	1.28851	24.867	0.206269	0.750854
in_vitro	Ionocytes	SRXN1	1.28833	2.13075	0.20338	0.745131
in_vitro	Ionocytes	BDH1	1.28785	1.0221	0.202165	0.744267
in_vitro	Ionocytes	NR2F6	1.28783	0.712819	0.202171	0.744267
in_vitro	Ionocytes	CDAN1	1.2878	2.51643	0.20493	0.748602
in_vitro	Ionocytes	NT5C3B	1.28759	1.18441	0.202558	0.744502
in_vitro	Ionocytes	FIGNL2	1.2874	1.96922	0.202493	0.744432
in_vitro	Ionocytes	TTL	1.2862	1.31005	0.203321	0.745131
in_vitro	Ionocytes	KRAS	1.28597	0.536414	0.202817	0.744654
in_vitro	Ionocytes	BAG5	1.28575	0.754068	0.202894	0.744654
in_vitro	Ionocytes	CNOT11	1.28566	0.690291	0.202924	0.744654
in_vitro	Ionocytes	ARTN	1.28537	2.5628	0.205309	0.74863
in_vitro	Ionocytes	ZXDA	1.2852	2.61092	0.204171	0.74661
in_vitro	Ionocytes	KXD1	1.28437	0.810722	0.20337	0.745131
in_vitro	Ionocytes	ZNF202	1.28394	1.26178	0.203557	0.745439
in_vitro	Ionocytes	RAB35	1.28378	1.08666	0.204155	0.74661
in_vitro	Ionocytes	ZNF140	1.28344	0.905179	0.203822	0.74608
in_vitro	Ionocytes	PLS1	1.28295	0.496001	0.204077	0.74661
in_vitro	Ionocytes	SPRED1	1.2821	0.702599	0.204181	0.74661
in_vitro	Ionocytes	C10orf143	1.2819	1.38101	0.204604	0.747753
in_vitro	Ionocytes	TYMS	1.28178	2.73164	0.207462	0.753576
in_vitro	Ionocytes	SNX1	1.28157	0.602127	0.204365	0.747049
in_vitro	Ionocytes	MBOAT4	1.27971	25.3673	0.209311	0.755179
in_vitro	Ionocytes	COPS5	1.27946	0.769645	0.205094	0.74863
in_vitro	Ionocytes	PSEN2	1.27925	1.16304	0.205714	0.749426
in_vitro	Ionocytes	STX18	1.27919	0.650571	0.205195	0.74863
in_vitro	Ionocytes	PSMC3	1.27836	0.902761	0.205553	0.749178
in_vitro	Ionocytes	TRIM15	1.27693	24.8455	0.210281	0.756813
in_vitro	Ionocytes	CCDC170	1.27672	2.57573	0.208333	0.753863
in_vitro	Ionocytes	PCSK4	1.27632	2.60024	0.207265	0.753451
in_vitro	Ionocytes	PBRM1	1.27533	0.378825	0.207161	0.753333
in_vitro	Ionocytes	RFC3	1.27501	1.19788	0.207396	0.753507
in_vitro	Ionocytes	TAF13	1.27484	0.910818	0.206768	0.752245
in_vitro	Ionocytes	DOC2B	1.27359	3.84253	0.210856	0.757505
in_vitro	Ionocytes	C17orf97	1.27315	1.73314	0.208949	0.754552
in_vitro	Ionocytes	MED8	1.27306	1.1562	0.207682	0.753625
in_vitro	Ionocytes	RCL1	1.27235	0.980703	0.207593	0.753625
in_vitro	Ionocytes	TRIM38	1.27216	1.00924	0.207656	0.753625
in_vitro	Ionocytes	ZCCHC24	1.27215	2.46327	0.209622	0.755529
in_vitro	Ionocytes	WIZ	1.27155	1.15875	0.208291	0.753863
in_vitro	Ionocytes	R3HDM4	1.27155	0.837387	0.207874	0.753863
in_vitro	Ionocytes	BLOC1S4	1.27113	0.986333	0.208018	0.753863
in_vitro	Ionocytes	DSC2	1.27105	1.12753	0.208078	0.753863
in_vitro	Ionocytes	RAB5B	1.27067	0.558743	0.20843	0.753863
in_vitro	Ionocytes	DIMT1	1.27055	1.29029	0.209213	0.754998
in_vitro	Ionocytes	BEND7	1.27018	0.718878	0.208354	0.753863
in_vitro	Ionocytes	LRRC59	1.26982	0.90061	0.208478	0.753863
in_vitro	Ionocytes	INO80C	1.26919	0.976046	0.209132	0.754874
in_vitro	Ionocytes	RCAN1	1.26911	0.9047	0.208737	0.754124
in_vitro	Ionocytes	MTMR9	1.26908	0.912791	0.209	0.754567
in_vitro	Ionocytes	PIGBOS1	1.26822	1.16094	0.209464	0.755393
in_vitro	Ionocytes	TOX	1.26813	2.37512	0.211404	0.758312
in_vitro	Ionocytes	POMK	1.26731	0.89017	0.209375	0.755243
in_vitro	Ionocytes	ZBTB43	1.26675	0.793759	0.209566	0.755529
in_vitro	Ionocytes	BOK	1.2662	1.39242	0.210141	0.756478
in_vitro	Ionocytes	TPM4	1.26597	0.560207	0.20985	0.755771
in_vitro	Ionocytes	MND1	1.26593	3.58047	0.213288	0.761507
in_vitro	Ionocytes	NFXL1	1.26579	0.891393	0.210016	0.7562
in_vitro	Ionocytes	PRAP1	1.2652	25.1333	0.214401	0.764292
in_vitro	Ionocytes	SLC38A11	1.26482	1.64617	0.211314	0.758312
in_vitro	Ionocytes	CCNT2-AS1	1.2631	1.45196	0.210923	0.757505
in_vitro	Ionocytes	MACC1	1.26291	0.418051	0.210988	0.757505
in_vitro	Ionocytes	UBALD1	1.26288	1.0985	0.210991	0.757505
in_vitro	Ionocytes	ZNF146	1.26217	0.618462	0.211308	0.758312
in_vitro	Ionocytes	TUSC1	1.26129	2.70706	0.214181	0.763848
in_vitro	Ionocytes	TRMT10C	1.26078	0.895463	0.211706	0.758705
in_vitro	Ionocytes	GPN3	1.26061	1.20351	0.211806	0.758705
in_vitro	Ionocytes	CDC14B	1.26019	0.585719	0.211981	0.758862
in_vitro	Ionocytes	COL4A4	1.25904	4.17176	0.216222	0.76637
in_vitro	Ionocytes	NDUFB1	1.2587	0.552072	0.212742	0.76023
in_vitro	Ionocytes	ACOT8	1.25805	0.790197	0.212678	0.76023
in_vitro	Ionocytes	USE1	1.2579	1.1819	0.212736	0.76023
in_vitro	Ionocytes	SFPQ	1.25696	0.374068	0.21334	0.761523
in_vitro	Ionocytes	METTL21A	1.25604	0.981577	0.21353	0.762032
in_vitro	Ionocytes	RELL1	1.25562	0.763292	0.213652	0.762129
in_vitro	Ionocytes	ODC1	1.2554	0.691296	0.213637	0.762129
in_vitro	Ionocytes	POMT2	1.25465	1.98911	0.21539	0.765784
in_vitro	Ionocytes	HELLS	1.25455	1.8646	0.215918	0.766015
in_vitro	Ionocytes	LSM11	1.25425	25.1047	0.218306	0.76923
in_vitro	Ionocytes	BICRA	1.25387	1.19627	0.214642	0.764814
in_vitro	Ionocytes	RPF2	1.25347	1.0056	0.214471	0.764374
in_vitro	Ionocytes	TOB2	1.25345	0.613644	0.214359	0.764292
in_vitro	Ionocytes	ACTR3B	1.25327	1.22191	0.214783	0.764925
in_vitro	Ionocytes	DUSP2	1.25204	2.05015	0.217035	0.767419
in_vitro	Ionocytes	OSBPL1A	1.25162	0.691827	0.215012	0.765271
in_vitro	Ionocytes	INVS	1.25117	0.585229	0.215172	0.765373
in_vitro	Ionocytes	PLIN2	1.25109	1.48877	0.215544	0.76589
in_vitro	Ionocytes	C14orf28	1.25105	3.23364	0.218733	0.769904
in_vitro	Ionocytes	CPNE1	1.25085	0.523061	0.215305	0.765651
in_vitro	Ionocytes	FAM200B	1.25062	0.930366	0.215558	0.76589
in_vitro	Ionocytes	JUN	1.24957	0.443318	0.216838	0.767251
in_vitro	Ionocytes	KLK12	1.24934	25.738	0.220073	0.771913
in_vitro	Ionocytes	SLC43A2	1.24933	0.798391	0.215829	0.766015
in_vitro	Ionocytes	DNAAF4	1.24925	1.4596	0.217401	0.768014
in_vitro	Ionocytes	UTP4	1.24922	1.11148	0.21587	0.766015
in_vitro	Ionocytes	ARF1	1.24915	0.504204	0.215916	0.766015
in_vitro	Ionocytes	MOSPD3	1.24912	1.13097	0.216014	0.766015
in_vitro	Ionocytes	DGKQ	1.24818	1.89433	0.216985	0.767419
in_vitro	Ionocytes	NBEAL2	1.24781	0.726676	0.216417	0.766864
in_vitro	Ionocytes	TMEM43	1.24757	1.36067	0.217091	0.767424
in_vitro	Ionocytes	MED28	1.24701	0.676881	0.216711	0.767251
in_vitro	Ionocytes	C22orf39	1.24677	0.964497	0.216836	0.767251
in_vitro	Ionocytes	UNC119B	1.24549	1.35492	0.217385	0.768014
in_vitro	Ionocytes	PTPRR	1.24484	1.60272	0.219059	0.770489
in_vitro	Ionocytes	MRPS26	1.24441	0.653629	0.217798	0.768909
in_vitro	Ionocytes	DCTN6	1.24418	0.873953	0.217707	0.768756
in_vitro	Ionocytes	DHX32	1.24365	0.577363	0.217903	0.768942
in_vitro	Ionocytes	PRKDC	1.2435	0.525125	0.218124	0.76923
in_vitro	Ionocytes	MNT	1.24324	1.04445	0.218345	0.76923
in_vitro	Ionocytes	DLGAP1-AS2	1.24244	1.75369	0.218482	0.769467
in_vitro	Ionocytes	BPNT1	1.24159	0.763668	0.218655	0.769904
in_vitro	Ionocytes	NDUFA8	1.24141	0.750205	0.218749	0.769904
in_vitro	Ionocytes	SLC5A6	1.24096	1.46072	0.219224	0.770533
in_vitro	Ionocytes	IQCH-AS1	1.2408	0.889525	0.218996	0.770434
in_vitro	Ionocytes	KPNA7	1.24056	2.27071	0.221744	0.774323
in_vitro	Ionocytes	XPO6	1.24016	0.763126	0.219186	0.770533
in_vitro	Ionocytes	TXN2	1.23951	0.675837	0.219425	0.770933
in_vitro	Ionocytes	HADH	1.23897	0.839611	0.21962	0.771282
in_vitro	Ionocytes	AHRR	1.23888	1.60435	0.219729	0.771328
in_vitro	Ionocytes	NDUFS6	1.23847	0.449789	0.220087	0.771913
in_vitro	Ionocytes	CFAP300	1.23839	2.2438	0.221162	0.77349
in_vitro	Ionocytes	MTCH1	1.23666	0.625607	0.220526	0.772371
in_vitro	Ionocytes	STK24	1.23644	0.494721	0.220554	0.772371
in_vitro	Ionocytes	SRRM1	1.23612	0.425868	0.220798	0.772626
in_vitro	Ionocytes	NGLY1	1.23422	0.672856	0.221388	0.773946
in_vitro	Ionocytes	SCD	1.23408	0.533887	0.221752	0.774323
in_vitro	Ionocytes	NFIL3	1.23403	1.47447	0.222326	0.774741
in_vitro	Ionocytes	SLC25A15	1.23356	1.46002	0.222329	0.774741
in_vitro	Ionocytes	ERCC8	1.23316	0.798999	0.221777	0.774323
in_vitro	Ionocytes	YKT6	1.23196	1.08434	0.222402	0.774741
in_vitro	Ionocytes	CCDC112	1.23196	0.579357	0.222207	0.774741
in_vitro	Ionocytes	HS3ST1	1.23179	1.40903	0.222376	0.774741
in_vitro	Ionocytes	ING3	1.23172	0.839197	0.222355	0.774741
in_vitro	Ionocytes	SPNS2	1.23156	0.941797	0.222379	0.774741
in_vitro	Ionocytes	ENTPD1	1.23119	4.52218	0.226488	0.780005
in_vitro	Ionocytes	CROT	1.23086	1.09939	0.222709	0.775529
in_vitro	Ionocytes	JMY	1.23021	0.587864	0.222985	0.775796
in_vitro	Ionocytes	ALDH3A2	1.2301	0.644215	0.222898	0.775796
in_vitro	Ionocytes	RBM8A	1.22997	0.579214	0.223033	0.775796
in_vitro	Ionocytes	LINC01411	1.22932	1.00604	0.223238	0.77595
in_vitro	Ionocytes	ZNF69	1.2291	0.667532	0.223367	0.77595
in_vitro	Ionocytes	TCEAL4	1.22907	0.674913	0.223357	0.77595
in_vitro	Ionocytes	CMBL	1.22904	0.891946	0.223408	0.77595
in_vitro	Ionocytes	XPNPEP1	1.2288	0.901302	0.223396	0.77595
in_vitro	Ionocytes	TMBIM6	1.22871	0.371432	0.223557	0.776191
in_vitro	Ionocytes	IFITM1	1.22866	2.33516	0.224892	0.778118
in_vitro	Ionocytes	IL1RN	1.22845	2.81994	0.22643	0.780005
in_vitro	Ionocytes	MYEOV	1.22766	0.778475	0.22381	0.776677
in_vitro	Ionocytes	FGF12	1.2272	2.02794	0.224697	0.778077
in_vitro	Ionocytes	TAOK2	1.22705	0.954919	0.224229	0.777795
in_vitro	Ionocytes	PPIL4	1.22675	0.683952	0.224157	0.777712
in_vitro	Ionocytes	PKN1	1.22632	0.647981	0.224489	0.778077
in_vitro	Ionocytes	LRRC31	1.22628	1.90785	0.225942	0.780005
in_vitro	Ionocytes	DUSP3	1.22623	1.05263	0.224431	0.778077
in_vitro	Ionocytes	STAU2	1.22605	0.472929	0.224411	0.778077
in_vitro	Ionocytes	NOC4L	1.22564	1.41403	0.224825	0.778118
in_vitro	Ionocytes	GRHL2	1.22564	0.4733	0.224607	0.778077
in_vitro	Ionocytes	ELOC	1.22548	0.639421	0.224654	0.778077
in_vitro	Ionocytes	RGL3	1.22529	0.593555	0.224696	0.778077
in_vitro	Ionocytes	STK17B	1.22474	0.755197	0.224902	0.778118
in_vitro	Ionocytes	CALM3	1.22457	0.520897	0.224985	0.778238
in_vitro	Ionocytes	GEMIN4	1.22421	1.3273	0.225496	0.779167
in_vitro	Ionocytes	ZBTB34	1.22343	1.34269	0.225401	0.779167
in_vitro	Ionocytes	AXIN1	1.22318	0.791767	0.225483	0.779167
in_vitro	Ionocytes	MERTK	1.22207	1.95078	0.226824	0.780005
in_vitro	Ionocytes	ULK1	1.22198	0.65982	0.225958	0.780005
in_vitro	Ionocytes	HPS4	1.22189	0.721589	0.226115	0.780005
in_vitro	Ionocytes	NPW	1.22127	2.30346	0.227809	0.781623
in_vitro	Ionocytes	RAD23B	1.22083	0.505261	0.226373	0.780005
in_vitro	Ionocytes	UBE2L6	1.22081	1.25804	0.227004	0.780023
in_vitro	Ionocytes	BCKDHB	1.22075	0.555069	0.226409	0.780005
in_vitro	Ionocytes	FDX1	1.22019	0.747564	0.226729	0.780005
in_vitro	Ionocytes	NEU3	1.22012	1.15064	0.226725	0.780005
in_vitro	Ionocytes	MED17	1.2197	0.781467	0.226802	0.780005
in_vitro	Ionocytes	GABARAPL2	1.21953	0.535705	0.226872	0.780005
in_vitro	Ionocytes	PLPPR2	1.21927	1.31424	0.226979	0.780023
in_vitro	Ionocytes	DPM2	1.21898	1.00266	0.227129	0.780211
in_vitro	Ionocytes	ZNF516	1.21878	0.599143	0.227156	0.780211
in_vitro	Ionocytes	RRP36	1.21842	0.897919	0.22739	0.780515
in_vitro	Ionocytes	FAM157C	1.21802	2.24857	0.229552	0.784091
in_vitro	Ionocytes	LRRIQ1	1.21775	4.04063	0.231301	0.786395
in_vitro	Ionocytes	MIR222HG	1.21738	1.37397	0.228055	0.782131
in_vitro	Ionocytes	UBXN2B	1.21713	0.757894	0.227925	0.781854
in_vitro	Ionocytes	LRRC69	1.21701	1.44219	0.228324	0.782219
in_vitro	Ionocytes	CUL5	1.21695	0.440505	0.228135	0.782183
in_vitro	Ionocytes	MEX3C	1.21584	0.697964	0.228263	0.782219
in_vitro	Ionocytes	ZNF165	1.21579	1.36559	0.228399	0.782311
in_vitro	Ionocytes	ERICH6-AS1	1.21568	2.30257	0.229919	0.784845
in_vitro	Ionocytes	ANKRD54	1.21545	1.20528	0.229084	0.783491
in_vitro	Ionocytes	IRX3	1.21539	25.7057	0.232589	0.788517
in_vitro	Ionocytes	ZNF428	1.21502	0.529118	0.228559	0.782528
in_vitro	Ionocytes	ABHD17B	1.21417	0.650188	0.228908	0.783143
in_vitro	Ionocytes	PPFIBP2	1.21416	0.6576	0.228894	0.783143
in_vitro	Ionocytes	COLGALT2	1.2141	25.4471	0.233074	0.788517
in_vitro	Ionocytes	C2orf72	1.21397	1.58462	0.229498	0.784091
in_vitro	Ionocytes	B4GAT1	1.21211	1.716	0.230612	0.7856
in_vitro	Ionocytes	UNG	1.21204	1.03318	0.229693	0.784359
in_vitro	Ionocytes	FBXO11	1.21152	0.403491	0.230212	0.785181
in_vitro	Ionocytes	JAGN1	1.2111	0.856063	0.230106	0.78515
in_vitro	Ionocytes	ARMC10	1.21101	0.683685	0.230084	0.78515
in_vitro	Ionocytes	EFNA1	1.21035	0.805329	0.230361	0.785522
in_vitro	Ionocytes	IFT22	1.21027	1.1638	0.230596	0.7856
in_vitro	Ionocytes	AP2B1	1.20991	0.448049	0.230631	0.7856
in_vitro	Ionocytes	SDF2	1.20976	0.651499	0.230575	0.7856
in_vitro	Ionocytes	HACD1	1.209	2.52574	0.231835	0.787487
in_vitro	Ionocytes	TST	1.20894	0.628127	0.230918	0.785631
in_vitro	Ionocytes	TUBGCP4	1.20881	0.772093	0.23093	0.785631
in_vitro	Ionocytes	ZC4H2	1.20829	1.14398	0.231235	0.786335
in_vitro	Ionocytes	ATAT1	1.20828	0.755055	0.231169	0.786278
in_vitro	Ionocytes	RIMBP2	1.20714	3.91686	0.235241	0.790142
in_vitro	Ionocytes	LSM12	1.20711	0.647995	0.231572	0.786982
in_vitro	Ionocytes	WFS1	1.20697	1.5571	0.232048	0.787604
in_vitro	Ionocytes	GLIS2	1.20668	2.19406	0.232968	0.788517
in_vitro	Ionocytes	PEX14	1.20638	0.621727	0.231867	0.787487
in_vitro	Ionocytes	RNF141	1.20589	0.773844	0.232048	0.787604
in_vitro	Ionocytes	CIT	1.20552	2.23502	0.233585	0.788533
in_vitro	Ionocytes	ZNF610	1.20518	1.83968	0.232942	0.788517
in_vitro	Ionocytes	FLII	1.20488	0.867476	0.233021	0.788517
in_vitro	Ionocytes	SLC3A2	1.20445	0.891007	0.232595	0.788517
in_vitro	Ionocytes	USP3	1.20349	0.426262	0.232964	0.788517
in_vitro	Ionocytes	SYK	1.2028	0.739387	0.233245	0.788517
in_vitro	Ionocytes	THG1L	1.20245	1.3138	0.233596	0.788533
in_vitro	Ionocytes	ARHGAP29	1.20205	1.10924	0.233728	0.788672
in_vitro	Ionocytes	NAA20	1.20197	0.674084	0.233554	0.788533
in_vitro	Ionocytes	DNAJC10	1.20132	0.593338	0.233795	0.78871
in_vitro	Ionocytes	SRSF11	1.20108	0.331693	0.234279	0.788939
in_vitro	Ionocytes	VPS37C	1.20079	0.865952	0.234003	0.788938
in_vitro	Ionocytes	TSTD2	1.20076	0.750946	0.23401	0.788938
in_vitro	Ionocytes	COMMD4	1.20069	0.7029	0.234161	0.788939
in_vitro	Ionocytes	JRKL	1.2005	0.921213	0.234116	0.788939
in_vitro	Ionocytes	EPN1	1.20043	0.654163	0.234191	0.788939
in_vitro	Ionocytes	GPATCH4	1.20008	0.924672	0.234273	0.788939
in_vitro	Ionocytes	PHF10	1.20001	0.669718	0.234304	0.788939
in_vitro	Ionocytes	FBXL4	1.19993	0.702893	0.234426	0.789074
in_vitro	Ionocytes	TRAPPC2L	1.19971	0.759755	0.234442	0.789074
in_vitro	Ionocytes	QTRT2	1.1981	1.00644	0.235315	0.790193
in_vitro	Ionocytes	AGPAT2	1.19809	0.582363	0.235054	0.790141
in_vitro	Ionocytes	CD63	1.19796	0.42066	0.235162	0.790142
in_vitro	Ionocytes	TARBP1	1.19785	0.616408	0.235171	0.790142
in_vitro	Ionocytes	FAM110C	1.19728	1.18597	0.235788	0.791285
in_vitro	Ionocytes	TOX4	1.19706	0.620449	0.235554	0.790666
in_vitro	Ionocytes	CFTR	1.19616	2.04196	0.236828	0.793387
in_vitro	Ionocytes	ARID2	1.19586	0.36465	0.236136	0.791957
in_vitro	Ionocytes	ZDHHC21	1.19575	0.533311	0.236127	0.791957
in_vitro	Ionocytes	C6orf132	1.19504	0.623207	0.236416	0.792415
in_vitro	Ionocytes	CDCA4	1.19481	1.86832	0.237013	0.793394
in_vitro	Ionocytes	NUDT14	1.19352	0.867734	0.236858	0.793387
in_vitro	Ionocytes	RRAS2	1.19316	0.787162	0.237144	0.793394
in_vitro	Ionocytes	LINC01273	1.19298	1.47979	0.237574	0.793394
in_vitro	Ionocytes	SLC12A9	1.1928	0.923773	0.237111	0.793394
in_vitro	Ionocytes	TCEAL1	1.19242	1.1015	0.237437	0.793394
in_vitro	Ionocytes	TXNDC5	1.19214	0.924012	0.237363	0.793394
in_vitro	Ionocytes	IKZF5	1.19208	0.876915	0.237671	0.793394
in_vitro	Ionocytes	UBLCP1	1.19203	0.767113	0.237453	0.793394
in_vitro	Ionocytes	METTL7A	1.19182	0.80222	0.237488	0.793394
in_vitro	Ionocytes	PHGDH	1.19095	2.18144	0.238942	0.795239
in_vitro	Ionocytes	ANKRD13B	1.19057	1.75286	0.239323	0.795725
in_vitro	Ionocytes	ZDHHC14	1.19047	1.35574	0.238182	0.794115
in_vitro	Ionocytes	LINC00265	1.19017	1.3837	0.238586	0.794876
in_vitro	Ionocytes	CPNE4	1.18996	1.45718	0.238795	0.795239
in_vitro	Ionocytes	HDHD5	1.18938	0.843233	0.238674	0.795004
in_vitro	Ionocytes	CASR	1.18769	4.35301	0.242935	0.800803
in_vitro	Ionocytes	ZDHHC9	1.18731	0.807458	0.239335	0.795725
in_vitro	Ionocytes	ARHGEF7	1.18634	0.489202	0.239619	0.796197
in_vitro	Ionocytes	COPRS	1.18632	0.903822	0.239626	0.796197
in_vitro	Ionocytes	PCDHB14	1.18596	3.03933	0.242294	0.800016
in_vitro	Ionocytes	SMIM10L1	1.18572	0.997495	0.239875	0.796531
in_vitro	Ionocytes	SDR42E1	1.1853	1.63562	0.241767	0.79935
in_vitro	Ionocytes	SCRIB	1.18498	0.848998	0.240225	0.797218
in_vitro	Ionocytes	BRD9	1.18375	0.707752	0.240646	0.798103
in_vitro	Ionocytes	SERP1	1.18355	0.483139	0.240717	0.798175
in_vitro	Ionocytes	CRACR2B	1.18338	0.808655	0.241088	0.798633
in_vitro	Ionocytes	SPTLC1	1.18302	0.511072	0.241044	0.798633
in_vitro	Ionocytes	FAAP100	1.18301	1.13073	0.241362	0.799035
in_vitro	Ionocytes	AFF4	1.18289	0.342994	0.241065	0.798633
in_vitro	Ionocytes	GATA6-AS1	1.18279	1.04372	0.241766	0.79935
in_vitro	Ionocytes	CCDC61	1.18263	1.36574	0.241405	0.799035
in_vitro	Ionocytes	SMARCB1	1.18242	0.519685	0.241338	0.799035
in_vitro	Ionocytes	VWA8	1.18194	0.495454	0.241473	0.799035
in_vitro	Ionocytes	ZNF420	1.18174	1.23609	0.2416	0.799292
in_vitro	Ionocytes	TAF4B	1.18033	1.63999	0.242101	0.799961
in_vitro	Ionocytes	NTRK1	1.18029	2.99053	0.244446	0.803752
in_vitro	Ionocytes	ZNF623	1.18021	0.955619	0.242042	0.799936
in_vitro	Ionocytes	RPS19BP1	1.17948	0.624851	0.242316	0.800016
in_vitro	Ionocytes	GIPC1	1.17836	0.571774	0.242952	0.800803
in_vitro	Ionocytes	CTTNBP2NL	1.17723	0.563745	0.24336	0.801613
in_vitro	Ionocytes	EAPP	1.17704	0.578171	0.243289	0.801583
in_vitro	Ionocytes	LCN2	1.17701	1.05626	0.243398	0.801613
in_vitro	Ionocytes	SELENOF	1.17669	0.439202	0.243487	0.801742
in_vitro	Ionocytes	PCIF1	1.1759	0.892964	0.243771	0.802515
in_vitro	Ionocytes	TSPYL5	1.1754	1.95683	0.245132	0.805184
in_vitro	Ionocytes	TSR2	1.17532	1.02502	0.244325	0.803517
in_vitro	Ionocytes	FYTTD1	1.17524	0.576305	0.244094	0.80325
in_vitro	Ionocytes	B4GALNT3	1.17384	0.815197	0.244556	0.803927
in_vitro	Ionocytes	MOCS2	1.17292	1.10783	0.244979	0.805009
in_vitro	Ionocytes	NAT1	1.17181	1.79883	0.24681	0.8074
in_vitro	Ionocytes	NFATC2IP	1.17179	0.654835	0.245442	0.80571
in_vitro	Ionocytes	KATNAL1	1.17026	2.0389	0.24746	0.80827
in_vitro	Ionocytes	SNX7	1.16944	0.905334	0.246311	0.807029
in_vitro	Ionocytes	BLMH	1.16943	1.08031	0.246316	0.807029
in_vitro	Ionocytes	CCNJ	1.16939	1.1023	0.24644	0.807173
in_vitro	Ionocytes	ARL13B	1.16868	0.900422	0.246617	0.807217
in_vitro	Ionocytes	KRTAP5-AS1	1.16846	0.94963	0.24672	0.807268
in_vitro	Ionocytes	SLC25A42	1.16812	1.37267	0.247216	0.808119
in_vitro	Ionocytes	EXOSC6	1.1681	0.754922	0.246904	0.807542
in_vitro	Ionocytes	VNN2	1.1676	3.109	0.249741	0.811218
in_vitro	Ionocytes	FBXO30	1.16752	0.961982	0.247137	0.808119
in_vitro	Ionocytes	S100A4	1.1675	0.820457	0.24757	0.80827
in_vitro	Ionocytes	FBXL16	1.1673	2.95276	0.24953	0.81121
in_vitro	Ionocytes	ALG1	1.16708	1.01253	0.247324	0.808119
in_vitro	Ionocytes	ZBTB3	1.16691	1.80477	0.249281	0.811033
in_vitro	Ionocytes	BCL2L15	1.16682	1.0211	0.247661	0.80827
in_vitro	Ionocytes	PIP5K1C	1.16681	0.867624	0.247729	0.80827
in_vitro	Ionocytes	LASP1	1.16628	0.431181	0.247882	0.808604
in_vitro	Ionocytes	NIF3L1	1.16623	1.09328	0.247602	0.80827
in_vitro	Ionocytes	GSTM3	1.16458	1.04524	0.248271	0.809709
in_vitro	Ionocytes	ZNF618	1.16411	0.552381	0.2485	0.810061
in_vitro	Ionocytes	UBE2T	1.16396	2.0084	0.24897	0.810548
in_vitro	Ionocytes	MKKS	1.16391	1.15832	0.248544	0.810061
in_vitro	Ionocytes	RABGGTB	1.16385	0.596729	0.248591	0.810061
in_vitro	Ionocytes	CCZ1	1.16373	0.988322	0.24863	0.810061
in_vitro	Ionocytes	ZNF12	1.16308	0.837092	0.248919	0.810548
in_vitro	Ionocytes	TANC1	1.16279	0.565324	0.248981	0.810548
in_vitro	Ionocytes	NLGN1	1.16267	2.14918	0.251	0.813292
in_vitro	Ionocytes	UBTD2	1.1625	0.676349	0.249145	0.810753
in_vitro	Ionocytes	RHOQ	1.16212	0.993093	0.249348	0.811086
in_vitro	Ionocytes	ASNSD1	1.16209	1.024	0.249576	0.81121
in_vitro	Ionocytes	TMEM72-AS1	1.16202	3.0392	0.251839	0.814171
in_vitro	Ionocytes	SLC24A3	1.16159	2.88292	0.251627	0.814154
in_vitro	Ionocytes	NELFB	1.16131	0.623723	0.249638	0.81121
in_vitro	Ionocytes	MPST	1.16093	0.662546	0.249732	0.811218
in_vitro	Ionocytes	SUMO3	1.16064	0.689229	0.24985	0.8114
in_vitro	Ionocytes	RINT1	1.16057	0.903576	0.249915	0.8114
in_vitro	Ionocytes	EFHD1	1.16047	25.6614	0.253942	0.817025
in_vitro	Ionocytes	TOMM40	1.16032	1.04915	0.250042	0.8114
in_vitro	Ionocytes	CLDND1	1.1592	0.907508	0.250588	0.812492
in_vitro	Ionocytes	SLC12A6	1.15778	0.670059	0.251108	0.813359
in_vitro	Ionocytes	CLP1	1.15735	2.5277	0.254025	0.817025
in_vitro	Ionocytes	DHX34	1.15697	0.959016	0.251345	0.813635
in_vitro	Ionocytes	AMH	1.15679	2.15164	0.252364	0.814641
in_vitro	Ionocytes	C16orf54	1.15651	3.00554	0.25401	0.817025
in_vitro	Ionocytes	HERC2	1.15608	0.488763	0.251871	0.814171
in_vitro	Ionocytes	PCGF1	1.15565	1.48662	0.252832	0.815172
in_vitro	Ionocytes	TIMMDC1	1.15544	0.618779	0.252019	0.814344
in_vitro	Ionocytes	TMLHE	1.15524	0.750841	0.252075	0.814362
in_vitro	Ionocytes	ST20-AS1	1.15466	1.99964	0.253744	0.816803
in_vitro	Ionocytes	ERP29	1.15461	0.437148	0.252361	0.814641
in_vitro	Ionocytes	FBXO48	1.15457	1.69091	0.253436	0.816316
in_vitro	Ionocytes	SAMD12-AS1	1.15451	0.922502	0.252533	0.814859
in_vitro	Ionocytes	VPS51	1.15417	0.49329	0.252475	0.814836
in_vitro	Ionocytes	CDH1	1.15384	0.354531	0.252696	0.814894
in_vitro	Ionocytes	LSM6	1.1537	0.998632	0.252694	0.814894
in_vitro	Ionocytes	TGFBR1	1.15363	0.683156	0.252689	0.814894
in_vitro	Ionocytes	PC	1.15345	1.87866	0.254359	0.817474
in_vitro	Ionocytes	UBL7	1.15298	0.745288	0.253076	0.81563
in_vitro	Ionocytes	ANKRA2	1.152	0.699242	0.253441	0.816316
in_vitro	Ionocytes	TRIM13	1.1514	0.604863	0.253619	0.816631
in_vitro	Ionocytes	BMS1	1.15131	0.647198	0.25364	0.816631
in_vitro	Ionocytes	CPSF2	1.15059	0.605886	0.253933	0.817025
in_vitro	Ionocytes	VCPIP1	1.15027	0.659514	0.254067	0.817025
in_vitro	Ionocytes	DCUN1D2	1.15007	0.829577	0.25422	0.817349
in_vitro	Ionocytes	HPN	1.14995	2.09096	0.255005	0.818733
in_vitro	Ionocytes	RAD23A	1.14919	0.624374	0.254673	0.818155
in_vitro	Ionocytes	VSTM2L	1.14807	2.88599	0.257204	0.822022
in_vitro	Ionocytes	ZNF749	1.14746	2.1028	0.255987	0.820575
in_vitro	Ionocytes	ST6GAL1	1.14734	0.766145	0.255404	0.819762
in_vitro	Ionocytes	UEVLD	1.147	0.698397	0.255428	0.819762
in_vitro	Ionocytes	STRIP1	1.14692	1.00717	0.256139	0.8209
in_vitro	Ionocytes	VIRMA	1.14681	0.583743	0.25552	0.819894
in_vitro	Ionocytes	EFCAB14	1.14645	0.480921	0.25564	0.820115
in_vitro	Ionocytes	PPP3CA	1.14618	0.366176	0.255885	0.820414
in_vitro	Ionocytes	FANCC	1.14592	0.682766	0.255855	0.820414
in_vitro	Ionocytes	LY6G5C	1.14468	2.99043	0.258828	0.823615
in_vitro	Ionocytes	RABEP2	1.14444	0.622521	0.256521	0.821315
in_vitro	Ionocytes	SEC11C	1.14443	0.530898	0.256461	0.821315
in_vitro	Ionocytes	PRDM2	1.14386	0.515192	0.256757	0.821574
in_vitro	Ionocytes	HBEGF	1.14376	1.35674	0.257022	0.821767
in_vitro	Ionocytes	UBL3	1.14362	0.487654	0.256854	0.821574
in_vitro	Ionocytes	ZNF41	1.14357	1.208	0.256817	0.821574
in_vitro	Ionocytes	ZNF664	1.14349	0.54926	0.25686	0.821574
in_vitro	Ionocytes	NUDT7	1.14316	2.9728	0.259421	0.824684
in_vitro	Ionocytes	PGPEP1	1.14313	0.614142	0.257005	0.821767
in_vitro	Ionocytes	NASP	1.14226	0.574482	0.25736	0.822356
in_vitro	Ionocytes	BBIP1	1.1419	0.747366	0.257521	0.822545
in_vitro	Ionocytes	ARL16	1.1419	1.02402	0.257866	0.822667
in_vitro	Ionocytes	KIF3A	1.14186	0.561763	0.257578	0.822563
in_vitro	Ionocytes	CYB5R4	1.14112	0.692569	0.257826	0.822667
in_vitro	Ionocytes	SUDS3	1.14069	0.456147	0.258272	0.823147
in_vitro	Ionocytes	ADIPOR1	1.1402	0.75682	0.258238	0.823147
in_vitro	Ionocytes	LRRC8E	1.14012	2.93372	0.260592	0.825533
in_vitro	Ionocytes	TSPAN3	1.13991	0.48254	0.258362	0.823172
in_vitro	Ionocytes	ACLY	1.13967	0.6772	0.2585	0.823383
in_vitro	Ionocytes	IDH1-AS1	1.13928	2.87456	0.260802	0.825533
in_vitro	Ionocytes	TMEM121	1.13919	2.83915	0.260754	0.825533
in_vitro	Ionocytes	PUS1	1.13861	1.11862	0.258891	0.823652
in_vitro	Ionocytes	MYCBP	1.13839	0.877273	0.258979	0.823765
in_vitro	Ionocytes	STX19	1.1379	1.8855	0.260272	0.825533
in_vitro	Ionocytes	MYRIP	1.13775	1.69504	0.260597	0.825533
in_vitro	Ionocytes	NFX1	1.13766	0.546719	0.259293	0.824442
in_vitro	Ionocytes	ZSCAN25	1.13701	1.53717	0.260823	0.825533
in_vitro	Ionocytes	NAGS	1.13608	2.88369	0.26213	0.827229
in_vitro	Ionocytes	UGT1A1	1.13568	3.04321	0.262648	0.827229
in_vitro	Ionocytes	RFX5	1.13534	1.51114	0.261388	0.826489
in_vitro	Ionocytes	FOSB	1.13523	0.618745	0.260267	0.825533
in_vitro	Ionocytes	C2CD3	1.13514	0.819004	0.260322	0.825533
in_vitro	Ionocytes	PIKFYVE	1.13508	0.485745	0.260456	0.825533
in_vitro	Ionocytes	INTU	1.13458	0.818818	0.260659	0.825533
in_vitro	Ionocytes	SLC38A4	1.13426	1.19554	0.260815	0.825533
in_vitro	Ionocytes	SOSTDC1	1.13417	1.95685	0.262052	0.827229
in_vitro	Ionocytes	DDX39A	1.134	1.06052	0.260786	0.825533
in_vitro	Ionocytes	ROMO1	1.13394	0.406983	0.261158	0.826126
in_vitro	Ionocytes	NUDT15	1.13332	1.03671	0.261119	0.826126
in_vitro	Ionocytes	GGACT	1.13328	2.91258	0.263389	0.827656
in_vitro	Ionocytes	PIEZO2	1.13322	1.80318	0.262664	0.827229
in_vitro	Ionocytes	MOAP1	1.13277	0.978598	0.261426	0.826489
in_vitro	Ionocytes	CYP20A1	1.13258	0.547396	0.261369	0.826489
in_vitro	Ionocytes	GNG4	1.13127	2.11987	0.262648	0.827229
in_vitro	Ionocytes	ZNF394	1.13115	0.737502	0.261967	0.827229
in_vitro	Ionocytes	DUS2	1.13104	1.05581	0.262014	0.827229
in_vitro	Ionocytes	ARSB	1.13058	1.64077	0.263541	0.82781
in_vitro	Ionocytes	STRN3	1.13031	0.365972	0.262581	0.827229
in_vitro	Ionocytes	TOP1MT	1.13016	1.42872	0.262688	0.827229
in_vitro	Ionocytes	MIA3	1.12996	0.484751	0.262591	0.827229
in_vitro	Ionocytes	DCTN1	1.12981	0.636286	0.262527	0.827229
in_vitro	Ionocytes	NUDT8	1.12959	1.7406	0.263486	0.827797
in_vitro	Ionocytes	RNF157	1.12898	2.84395	0.265018	0.829445
in_vitro	Ionocytes	JAM3	1.12855	2.81647	0.265097	0.829445
in_vitro	Ionocytes	FSBP	1.12831	1.5072	0.263287	0.827656
in_vitro	Ionocytes	CLNS1A	1.12771	0.498213	0.263679	0.827864
in_vitro	Ionocytes	ERMARD	1.12712	0.96514	0.263659	0.827864
in_vitro	Ionocytes	ME1	1.12696	0.615305	0.263721	0.827864
in_vitro	Ionocytes	NEMF	1.1269	0.349837	0.26427	0.828269
in_vitro	Ionocytes	EGLN2	1.12687	0.828648	0.264021	0.827864
in_vitro	Ionocytes	BAHCC1	1.12606	1.18684	0.264115	0.827996
in_vitro	Ionocytes	SPRY4-AS1	1.12593	1.21953	0.264726	0.82927
in_vitro	Ionocytes	CASKIN2	1.12542	1.93055	0.266428	0.830091
in_vitro	Ionocytes	DUSP28	1.12541	1.50293	0.26476	0.82927
in_vitro	Ionocytes	TRAPPC5	1.12423	0.481236	0.264918	0.829445
in_vitro	Ionocytes	POLR2J	1.12365	0.523848	0.265122	0.829445
in_vitro	Ionocytes	LYSMD4	1.12363	1.46229	0.265663	0.829462
in_vitro	Ionocytes	DNAJC2	1.12333	0.624664	0.265559	0.829454
in_vitro	Ionocytes	COPB2	1.12323	0.5822	0.265444	0.829445
in_vitro	Ionocytes	CCDC28B	1.12289	0.908079	0.265471	0.829445
in_vitro	Ionocytes	SEMA4C	1.12255	1.6605	0.266335	0.830091
in_vitro	Ionocytes	PWP1	1.12182	0.729071	0.265885	0.829828
in_vitro	Ionocytes	HYAL2	1.12147	1.1482	0.266144	0.830091
in_vitro	Ionocytes	CRX	1.12145	2.90568	0.26834	0.832647
in_vitro	Ionocytes	CNKSR2	1.12128	4.74126	0.269909	0.833846
in_vitro	Ionocytes	CYP4A22-AS1	1.12125	2.15785	0.26743	0.830945
in_vitro	Ionocytes	FXR1	1.1208	0.438474	0.266406	0.830091
in_vitro	Ionocytes	APLP2	1.12071	0.383998	0.266437	0.830091
in_vitro	Ionocytes	CDC14A	1.12065	0.708367	0.26638	0.830091
in_vitro	Ionocytes	PCMT1	1.12041	0.602534	0.266485	0.830091
in_vitro	Ionocytes	PHLDB1	1.11976	0.835985	0.266926	0.830824
in_vitro	Ionocytes	SPIN3	1.11944	1.00167	0.267108	0.830842
in_vitro	Ionocytes	NFKBIZ	1.1193	0.755077	0.26695	0.830824
in_vitro	Ionocytes	SREK1IP1	1.11862	0.604759	0.267276	0.830945
in_vitro	Ionocytes	TRABD	1.11845	0.698542	0.267314	0.830945
in_vitro	Ionocytes	MSMB	1.11835	0.873486	0.267427	0.830945
in_vitro	Ionocytes	MESD	1.11824	0.646048	0.267406	0.830945
in_vitro	Ionocytes	CYP39A1	1.11791	2.95081	0.269919	0.833846
in_vitro	Ionocytes	GDPD3	1.11741	2.23542	0.269311	0.833116
in_vitro	Ionocytes	TAF9	1.11694	0.727559	0.267957	0.831618
in_vitro	Ionocytes	AKAP12	1.11615	2.99691	0.27077	0.834873
in_vitro	Ionocytes	KBTBD4	1.11508	1.09552	0.268741	0.832766
in_vitro	Ionocytes	PPM1L	1.11477	0.436473	0.268942	0.832816
in_vitro	Ionocytes	AIF1L	1.11473	3.55949	0.272158	0.836551
in_vitro	Ionocytes	MRPL41	1.11472	0.546971	0.269145	0.833116
in_vitro	Ionocytes	PAM	1.11471	0.812884	0.268959	0.832816
in_vitro	Ionocytes	NDUFAF6	1.11413	0.724507	0.269293	0.833116
in_vitro	Ionocytes	DEXI	1.11397	0.999346	0.269528	0.83344
in_vitro	Ionocytes	SLC25A20	1.11376	1.22313	0.269305	0.833116
in_vitro	Ionocytes	UPK3B	1.11332	2.45008	0.270488	0.834496
in_vitro	Ionocytes	AGK	1.11315	0.855536	0.26964	0.833465
in_vitro	Ionocytes	DCAF8	1.11263	0.479743	0.270078	0.834178
in_vitro	Ionocytes	CHCHD4	1.11203	1.94626	0.271372	0.835449
in_vitro	Ionocytes	NRBP1	1.11162	0.578891	0.270261	0.834448
in_vitro	Ionocytes	LIN7C	1.11162	0.739021	0.270492	0.834496
in_vitro	Ionocytes	GPRIN1	1.11155	2.70521	0.272071	0.836551
in_vitro	Ionocytes	CLPTM1L	1.11144	0.487107	0.270392	0.834496
in_vitro	Ionocytes	RAB43	1.11121	1.02804	0.270597	0.83466
in_vitro	Ionocytes	VPS25	1.11053	0.74062	0.270706	0.834837
in_vitro	Ionocytes	FAM120B	1.11043	0.457022	0.270968	0.835058
in_vitro	Ionocytes	CABLES2	1.11006	1.27854	0.271251	0.835238
in_vitro	Ionocytes	NOSIP	1.10996	0.561908	0.270985	0.835058
in_vitro	Ionocytes	MPG	1.10995	0.727197	0.270936	0.835058
in_vitro	Ionocytes	YRDC	1.10937	1.53915	0.271875	0.836198
in_vitro	Ionocytes	ZFP37	1.10737	1.54704	0.273567	0.837408
in_vitro	Ionocytes	LINC01764	1.10724	2.73279	0.273984	0.837408
in_vitro	Ionocytes	SELENOK	1.10712	0.459129	0.272305	0.836551
in_vitro	Ionocytes	EFTUD2	1.1068	0.709632	0.272354	0.836551
in_vitro	Ionocytes	CEMIP	1.10656	2.6805	0.275294	0.838208
in_vitro	Ionocytes	CDKN1B	1.10633	0.675179	0.272497	0.836551
in_vitro	Ionocytes	SULF2	1.10631	0.964546	0.272895	0.836937
in_vitro	Ionocytes	ATAD1	1.10621	0.481147	0.272563	0.836551
in_vitro	Ionocytes	CNPY2	1.10604	0.466477	0.272613	0.836551
in_vitro	Ionocytes	SPON2	1.10582	1.00505	0.273064	0.836977
in_vitro	Ionocytes	LINC01290	1.10549	2.01023	0.273698	0.837408
in_vitro	Ionocytes	SCUBE3	1.10521	3.0665	0.275579	0.838301
in_vitro	Ionocytes	MXD3	1.1052	2.68426	0.274728	0.838208
in_vitro	Ionocytes	TRIM2	1.10515	0.394703	0.273013	0.836977
in_vitro	Ionocytes	VBP1	1.10507	0.717499	0.273037	0.836977
in_vitro	Ionocytes	SETD1A	1.10412	1.16041	0.273628	0.837408
in_vitro	Ionocytes	ZBTB1	1.10399	0.506149	0.273565	0.837408
in_vitro	Ionocytes	MAP4K1	1.10365	2.87794	0.275876	0.838728
in_vitro	Ionocytes	MTPAP	1.10347	0.930868	0.273768	0.837408
in_vitro	Ionocytes	COX5A	1.1034	0.475027	0.273764	0.837408
in_vitro	Ionocytes	NRDE2	1.10321	0.628726	0.273825	0.837408
in_vitro	Ionocytes	NDRG2	1.10311	1.20981	0.273985	0.837408
in_vitro	Ionocytes	HINT2	1.10292	0.734062	0.274058	0.837473
in_vitro	Ionocytes	TRNT1	1.10259	0.800086	0.274176	0.837516
in_vitro	Ionocytes	TNN	1.10256	0.805882	0.274124	0.837513
in_vitro	Ionocytes	TPX2	1.10234	2.24161	0.274521	0.83809
in_vitro	Ionocytes	DNAH6	1.10217	1.54201	0.274981	0.838208
in_vitro	Ionocytes	CTDP1	1.1019	0.896269	0.274612	0.838208
in_vitro	Ionocytes	PART1	1.10169	0.78846	0.274803	0.838208
in_vitro	Ionocytes	RANBP10	1.10126	0.651905	0.274685	0.838208
in_vitro	Ionocytes	DAZAP2	1.1008	0.409562	0.274934	0.838208
in_vitro	Ionocytes	USP13	1.10076	1.30737	0.275784	0.838607
in_vitro	Ionocytes	SETD7	1.10074	0.80001	0.274893	0.838208
in_vitro	Ionocytes	NHLRC3	1.10017	0.5971	0.275144	0.838208
in_vitro	Ionocytes	PALM3	1.09987	1.12498	0.275267	0.838208
in_vitro	Ionocytes	TIGD2	1.09977	2.77779	0.277314	0.839294
in_vitro	Ionocytes	ZNF205	1.09948	0.943187	0.275478	0.838208
in_vitro	Ionocytes	RBMX2	1.09817	0.823974	0.27602	0.839007
in_vitro	Ionocytes	SLC5A5	1.09752	1.52644	0.276513	0.83924
in_vitro	Ionocytes	PCYOX1	1.09679	0.644707	0.276606	0.83924
in_vitro	Ionocytes	NR2C1	1.0967	0.649332	0.27664	0.83924
in_vitro	Ionocytes	CEP57L1	1.09667	0.822275	0.276707	0.83924
in_vitro	Ionocytes	RYBP	1.0966	0.444757	0.276716	0.83924
in_vitro	Ionocytes	ZPR1	1.09636	1.07792	0.277182	0.83924
in_vitro	Ionocytes	TUSC3	1.09603	0.84404	0.277034	0.83924
in_vitro	Ionocytes	TMEM250	1.09575	1.14882	0.277244	0.83924
in_vitro	Ionocytes	PITHD1	1.09574	0.777738	0.277164	0.83924
in_vitro	Ionocytes	RCC1L	1.09538	0.760834	0.277232	0.83924
in_vitro	Ionocytes	PITPNB	1.09456	0.501444	0.277573	0.839517
in_vitro	Ionocytes	KNOP1	1.09382	0.980522	0.278359	0.840755
in_vitro	Ionocytes	ASS1	1.09285	1.1692	0.278338	0.840755
in_vitro	Ionocytes	PPP1R12C	1.09283	1.02628	0.27859	0.840784
in_vitro	Ionocytes	RTF1	1.0925	0.459088	0.278477	0.84076
in_vitro	Ionocytes	BST2	1.09219	2.96607	0.281043	0.841523
in_vitro	Ionocytes	BPGM	1.09208	1.40701	0.278819	0.840864
in_vitro	Ionocytes	NUFIP1	1.09166	1.00257	0.278838	0.840864
in_vitro	Ionocytes	PQBP1	1.09163	0.770713	0.278867	0.840864
in_vitro	Ionocytes	GALT	1.09162	0.938828	0.27893	0.840864
in_vitro	Ionocytes	NAXE	1.0916	0.770896	0.278875	0.840864
in_vitro	Ionocytes	HLA-DRA	1.0912	2.7471	0.280983	0.841523
in_vitro	Ionocytes	CHSY1	1.09112	0.665148	0.279072	0.841119
in_vitro	Ionocytes	DNPH1	1.09104	0.961733	0.279473	0.841226
in_vitro	Ionocytes	CUL9	1.09024	0.83655	0.279519	0.841226
in_vitro	Ionocytes	B4GALT6	1.09014	0.91012	0.27952	0.841226
in_vitro	Ionocytes	VPS18	1.08921	0.95056	0.279905	0.841523
in_vitro	Ionocytes	COX20	1.08883	0.512521	0.280104	0.841523
in_vitro	Ionocytes	GJB2	1.08865	2.83192	0.282301	0.841523
in_vitro	Ionocytes	GOLIM4	1.08861	0.599457	0.280199	0.841523
in_vitro	Ionocytes	ZMAT2	1.08807	0.533309	0.280411	0.841523
in_vitro	Ionocytes	PPOX	1.08797	1.19404	0.280958	0.841523
in_vitro	Ionocytes	MLLT1	1.08732	0.680648	0.280762	0.841523
in_vitro	Ionocytes	CAPZA1	1.08621	0.424834	0.281223	0.841523
in_vitro	Ionocytes	PSMD13	1.08587	0.50198	0.281398	0.841523
in_vitro	Ionocytes	UBXN4	1.08575	0.353865	0.281906	0.841523
in_vitro	Ionocytes	ZNF784	1.08527	1.26271	0.282241	0.841523
in_vitro	Ionocytes	PHF2	1.08496	0.578746	0.281772	0.841523
in_vitro	Ionocytes	URB2	1.0847	1.64469	0.283118	0.841523
in_vitro	Ionocytes	TJAP1	1.0846	0.811525	0.281931	0.841523
in_vitro	Ionocytes	SIDT1	1.08363	1.08004	0.28256	0.841523
in_vitro	Ionocytes	MRPL48	1.08326	0.59447	0.282685	0.841523
in_vitro	Ionocytes	RARRES2	1.08308	1.68873	0.283655	0.841523
in_vitro	Ionocytes	AZI2	1.08282	0.582322	0.282725	0.841523
in_vitro	Ionocytes	TTC1	1.08226	0.534087	0.283016	0.841523
in_vitro	Ionocytes	CNOT6	1.0815	0.589006	0.283296	0.841523
in_vitro	Ionocytes	NDUFB3	1.08132	0.563571	0.283379	0.841523
in_vitro	Ionocytes	ADO	1.08087	1.23181	0.284264	0.841523
in_vitro	Ionocytes	SPATC1L	1.08082	1.41714	0.284144	0.841523
in_vitro	Ionocytes	DDIT3	1.0808	0.775876	0.283622	0.841523
in_vitro	Ionocytes	NIN	1.07961	0.687079	0.284146	0.841523
in_vitro	Ionocytes	LGALS3	1.07938	0.386626	0.284247	0.841523
in_vitro	Ionocytes	IFI27	1.07923	0.796851	0.284402	0.841523
in_vitro	Ionocytes	GFER	1.07915	0.858276	0.284398	0.841523
in_vitro	Ionocytes	ZNF445	1.07895	0.731063	0.284451	0.841523
in_vitro	Ionocytes	EPN3	1.07879	1.28151	0.285064	0.841523
in_vitro	Ionocytes	PPP1R26	1.07842	0.906828	0.284675	0.841523
in_vitro	Ionocytes	PARVB	1.07832	2.13305	0.284819	0.841523
in_vitro	Ionocytes	MIF4GD	1.07797	1.21388	0.285126	0.841523
in_vitro	Ionocytes	MNAT1	1.07747	0.417337	0.285261	0.841523
in_vitro	Ionocytes	BCR	1.07715	0.476903	0.285537	0.841523
in_vitro	Ionocytes	PAIP2	1.07693	0.442295	0.285322	0.841523
in_vitro	Ionocytes	SMIM15	1.07688	0.649515	0.285346	0.841523
in_vitro	Ionocytes	HMGXB4	1.07661	0.648891	0.285529	0.841523
in_vitro	Ionocytes	ITLN1	1.07655	2.74429	0.287429	0.841523
in_vitro	Ionocytes	PFN1	1.07485	0.402423	0.286246	0.841523
in_vitro	Ionocytes	SSBP4	1.0744	0.712013	0.286656	0.841523
in_vitro	Ionocytes	PSPN	1.07425	1.98759	0.287393	0.841523
in_vitro	Ionocytes	MAP4K2	1.07401	1.17972	0.287154	0.841523
in_vitro	Ionocytes	IRX2	1.07288	0.545487	0.287211	0.841523
in_vitro	Ionocytes	HCG25	1.07271	2.56728	0.288684	0.841523
in_vitro	Ionocytes	SPIN4	1.07267	1.45249	0.287262	0.841523
in_vitro	Ionocytes	METTL23	1.07236	0.959444	0.287531	0.841523
in_vitro	Ionocytes	DAZAP1	1.0722	0.573751	0.287423	0.841523
in_vitro	Ionocytes	SNX27	1.07204	0.556243	0.287493	0.841523
in_vitro	Ionocytes	PLA2G4B	1.07201	3.79311	0.290862	0.841523
in_vitro	Ionocytes	PDCD10	1.07188	0.498773	0.287586	0.841523
in_vitro	Ionocytes	COX10	1.07161	0.82023	0.287855	0.841523
in_vitro	Ionocytes	CYREN	1.07131	0.833005	0.288126	0.841523
in_vitro	Ionocytes	RNF186	1.07118	1.52441	0.288937	0.841523
in_vitro	Ionocytes	SHOC2	1.07105	0.423211	0.287997	0.841523
in_vitro	Ionocytes	SRSF1	1.07105	0.485582	0.287935	0.841523
in_vitro	Ionocytes	VTA1	1.07072	0.496568	0.288087	0.841523
in_vitro	Ionocytes	TMCC3	1.07069	2.77024	0.290099	0.841523
in_vitro	Ionocytes	C20orf96	1.07052	0.769532	0.288193	0.841523
in_vitro	Ionocytes	CCNO	1.06984	1.248	0.288489	0.841523
in_vitro	Ionocytes	CASP10	1.06896	1.06865	0.28949	0.841523
in_vitro	Ionocytes	FLRT3	1.06874	1.46395	0.289487	0.841523
in_vitro	Ionocytes	FBXW9	1.06832	1.8688	0.290227	0.841523
in_vitro	Ionocytes	TXNDC12	1.06803	0.598	0.289286	0.841523
in_vitro	Ionocytes	NCBP2	1.06769	0.61045	0.289437	0.841523
in_vitro	Ionocytes	SORL1	1.06769	0.529167	0.289528	0.841523
in_vitro	Ionocytes	DAXX	1.06763	0.919298	0.289655	0.841523
in_vitro	Ionocytes	PRKAR1A	1.06751	0.406122	0.289668	0.841523
in_vitro	Ionocytes	ADM2	1.06743	2.66458	0.291325	0.841523
in_vitro	Ionocytes	APLP1	1.06742	2.55192	0.291015	0.841523
in_vitro	Ionocytes	CDK3	1.06684	1.63361	0.289824	0.841523
in_vitro	Ionocytes	SOX21-AS1	1.06678	1.28802	0.290086	0.841523
in_vitro	Ionocytes	PLEKHA3	1.06605	0.591719	0.2902	0.841523
in_vitro	Ionocytes	CSNK1E	1.06571	0.455475	0.290375	0.841523
in_vitro	Ionocytes	SLC20A1	1.06503	0.868834	0.290629	0.841523
in_vitro	Ionocytes	RNASEH1	1.06498	0.816804	0.290652	0.841523
in_vitro	Ionocytes	DPY30	1.06448	0.589425	0.290888	0.841523
in_vitro	Ionocytes	ABHD5	1.06447	0.627445	0.290979	0.841523
in_vitro	Ionocytes	CD276	1.06419	0.738543	0.291053	0.841523
in_vitro	Ionocytes	GGCT	1.0638	0.89562	0.291183	0.841523
in_vitro	Ionocytes	CLCF1	1.06349	1.89827	0.291935	0.841523
in_vitro	Ionocytes	KDELR1	1.06176	0.493468	0.292109	0.841523
in_vitro	Ionocytes	BMP2	1.0616	1.24342	0.292551	0.841523
in_vitro	Ionocytes	ZNF550	1.06156	2.37495	0.294099	0.841523
in_vitro	Ionocytes	KAT14	1.0614	0.842659	0.292395	0.841523
in_vitro	Ionocytes	FOXO4	1.0612	1.04222	0.292719	0.841523
in_vitro	Ionocytes	UTP6	1.06064	0.769713	0.292637	0.841523
in_vitro	Ionocytes	DYNC1I2	1.06046	0.359366	0.292738	0.841523
in_vitro	Ionocytes	CTPS1	1.06031	1.42211	0.293267	0.841523
in_vitro	Ionocytes	IK	1.05965	0.485934	0.293127	0.841523
in_vitro	Ionocytes	FBXO3	1.05953	0.698458	0.293106	0.841523
in_vitro	Ionocytes	RBFOX1	1.05927	1.83209	0.294704	0.841523
in_vitro	Ionocytes	MVB12A	1.05912	0.824915	0.293296	0.841523
in_vitro	Ionocytes	BCCIP	1.05813	0.605857	0.29374	0.841523
in_vitro	Ionocytes	SMPD3	1.05786	0.79721	0.293964	0.841523
in_vitro	Ionocytes	GLTP	1.05782	0.709014	0.293892	0.841523
in_vitro	Ionocytes	COL17A1	1.05753	2.68645	0.296683	0.841523
in_vitro	Ionocytes	CCDC106	1.05751	1.46441	0.294776	0.841523
in_vitro	Ionocytes	TRIB3	1.05693	1.52151	0.295119	0.841523
in_vitro	Ionocytes	TBC1D12	1.05687	0.647418	0.29431	0.841523
in_vitro	Ionocytes	TCAIM	1.0568	0.497327	0.294346	0.841523
in_vitro	Ionocytes	FZD6	1.05615	0.622194	0.294644	0.841523
in_vitro	Ionocytes	ABCF1	1.05582	0.546555	0.29481	0.841523
in_vitro	Ionocytes	MYO1C	1.05547	0.767638	0.294991	0.841523
in_vitro	Ionocytes	SDF2L1	1.05545	0.767071	0.295074	0.841523
in_vitro	Ionocytes	CDC37	1.05544	0.529586	0.295067	0.841523
in_vitro	Ionocytes	PEX11B	1.05503	0.865687	0.295147	0.841523
in_vitro	Ionocytes	WDR45	1.05477	0.710885	0.295309	0.841523
in_vitro	Ionocytes	TUSC8	1.05444	0.837624	0.29546	0.841523
in_vitro	Ionocytes	LINC00663	1.05422	1.82891	0.296578	0.841523
in_vitro	Ionocytes	IRF8	1.05365	3.32914	0.298718	0.841523
in_vitro	Ionocytes	SCAND1	1.05332	0.419244	0.295943	0.841523
in_vitro	Ionocytes	ARID4B	1.05307	0.281581	0.296413	0.841523
in_vitro	Ionocytes	LINC00562	1.05249	2.6736	0.298109	0.841523
in_vitro	Ionocytes	LCMT2	1.05117	1.78612	0.297109	0.841523
in_vitro	Ionocytes	UTP20	1.05086	0.838482	0.297071	0.841523
in_vitro	Ionocytes	ETNK1	1.05035	0.345979	0.297347	0.841523
in_vitro	Ionocytes	CFAP65	1.05025	1.51947	0.298065	0.841523
in_vitro	Ionocytes	MTAP	1.04947	0.454153	0.297716	0.841523
in_vitro	Ionocytes	CWC27	1.04867	0.458617	0.29823	0.841523
in_vitro	Ionocytes	PRPSAP2	1.04827	0.531728	0.298233	0.841523
in_vitro	Ionocytes	TFG	1.04822	0.431584	0.298635	0.841523
in_vitro	Ionocytes	ZNF653	1.0481	1.4603	0.298666	0.841523
in_vitro	Ionocytes	IFT81	1.04787	0.59365	0.298438	0.841523
in_vitro	Ionocytes	ERI2	1.04781	1.01793	0.298926	0.841523
in_vitro	Ionocytes	EIF2AK3	1.04734	0.592223	0.298667	0.841523
in_vitro	Ionocytes	HRAS	1.04668	0.707513	0.298993	0.841523
in_vitro	Ionocytes	SLC4A3	1.04617	1.67787	0.300202	0.841523
in_vitro	Ionocytes	PCDHB13	1.04604	1.92984	0.299536	0.841523
in_vitro	Ionocytes	GINM1	1.04577	0.603739	0.299374	0.841523
in_vitro	Ionocytes	SNHG15	1.04529	1.23779	0.299612	0.841523
in_vitro	Ionocytes	YIPF1	1.04516	0.858321	0.299776	0.841523
in_vitro	Ionocytes	GPR146	1.04488	2.14058	0.301791	0.841523
in_vitro	Ionocytes	EIPR1	1.04477	0.760416	0.299844	0.841523
in_vitro	Ionocytes	MEX3B	1.04476	2.57178	0.301393	0.841523
in_vitro	Ionocytes	SLC29A3	1.04472	1.02444	0.300098	0.841523
in_vitro	Ionocytes	LAP3	1.04421	0.739329	0.30009	0.841523
in_vitro	Ionocytes	PDLIM4	1.04415	2.49747	0.301463	0.841523
in_vitro	Ionocytes	TIMM8A	1.04385	1.74359	0.301019	0.841523
in_vitro	Ionocytes	CNP	1.04356	0.635054	0.300388	0.841523
in_vitro	Ionocytes	RECQL	1.0434	0.888505	0.300491	0.841523
in_vitro	Ionocytes	ISOC2	1.04317	0.711523	0.300567	0.841523
in_vitro	Ionocytes	KTN1-AS1	1.04257	1.76482	0.302161	0.841523
in_vitro	Ionocytes	CARD16	1.04234	2.15732	0.301222	0.841523
in_vitro	Ionocytes	CLUL1	1.04208	1.74679	0.301693	0.841523
in_vitro	Ionocytes	RIOK1	1.04194	0.927104	0.30113	0.841523
in_vitro	Ionocytes	FMO3	1.04136	2.46832	0.30265	0.841523
in_vitro	Ionocytes	NDUFA13	1.04105	0.30809	0.302327	0.841523
in_vitro	Ionocytes	LHFPL2	1.04084	1.16998	0.301724	0.841523
in_vitro	Ionocytes	MBOAT1	1.04033	0.566687	0.301875	0.841523
in_vitro	Ionocytes	RDH10	1.03895	0.681879	0.302609	0.841523
in_vitro	Ionocytes	TDG	1.03863	0.530422	0.302677	0.841523
in_vitro	Ionocytes	PIGA	1.03853	0.943447	0.302939	0.841523
in_vitro	Ionocytes	PEA15	1.03828	1.16772	0.303333	0.841523
in_vitro	Ionocytes	TGFBRAP1	1.03822	0.761716	0.302859	0.841523
in_vitro	Ionocytes	RNF41	1.03785	0.706829	0.3031	0.841523
in_vitro	Ionocytes	LYN	1.03725	0.568858	0.303296	0.841523
in_vitro	Ionocytes	NNT-AS1	1.03714	0.52859	0.303416	0.841523
in_vitro	Ionocytes	LINC00926	1.0364	1.83982	0.304055	0.841523
in_vitro	Ionocytes	OCIAD1	1.03588	0.385745	0.304303	0.841523
in_vitro	Ionocytes	SLC25A35	1.03567	1.78683	0.304979	0.841523
in_vitro	Ionocytes	ANP32B	1.0353	0.511026	0.304226	0.841523
in_vitro	Ionocytes	TCFL5	1.03495	1.0743	0.30437	0.841523
in_vitro	Ionocytes	LSM4	1.03467	0.604199	0.304511	0.841523
in_vitro	Ionocytes	MIB2	1.03455	0.955581	0.304554	0.841523
in_vitro	Ionocytes	ZMAT5	1.03439	1.07459	0.304784	0.841523
in_vitro	Ionocytes	ABCE1	1.03407	0.651324	0.30478	0.841523
in_vitro	Ionocytes	ARHGAP8	1.03348	0.579887	0.30508	0.841523
in_vitro	Ionocytes	FBXL3	1.03334	0.632547	0.305154	0.841523
in_vitro	Ionocytes	TCOF1	1.03329	0.760006	0.305129	0.841523
in_vitro	Ionocytes	NDUFA1	1.03321	0.391787	0.30517	0.841523
in_vitro	Ionocytes	KPNA2	1.03308	0.943428	0.305227	0.841523
in_vitro	Ionocytes	EVPL	1.03287	1.46197	0.306069	0.841523
in_vitro	Ionocytes	WBP1L	1.03248	0.491256	0.305583	0.841523
in_vitro	Ionocytes	RFC1	1.03224	0.597763	0.305615	0.841523
in_vitro	Ionocytes	RNF220	1.03206	0.786435	0.305715	0.841523
in_vitro	Ionocytes	ANKRD10	1.03202	0.393729	0.305745	0.841523
in_vitro	Ionocytes	GNL2	1.03182	0.758983	0.306047	0.841523
in_vitro	Ionocytes	KLHL17	1.03142	2.54414	0.307481	0.841523
in_vitro	Ionocytes	ANAPC11	1.03012	0.504099	0.306751	0.841523
in_vitro	Ionocytes	NSUN3	1.02903	0.542473	0.307205	0.841523
in_vitro	Ionocytes	PPIE	1.02669	0.873631	0.308204	0.841523
in_vitro	Ionocytes	GOLGA5	1.02612	0.600248	0.308475	0.841523
in_vitro	Ionocytes	ARMCX3	1.0259	0.582511	0.308601	0.841523
in_vitro	Ionocytes	API5	1.02581	0.49185	0.308616	0.841523
in_vitro	Ionocytes	ZSCAN26	1.02484	0.79725	0.30907	0.841523
in_vitro	Ionocytes	SUZ12	1.02466	0.48503	0.309179	0.841523
in_vitro	Ionocytes	PPM1G	1.02447	0.500372	0.309312	0.841523
in_vitro	Ionocytes	DCAF16	1.02414	0.625269	0.309401	0.841523
in_vitro	Ionocytes	CLPP	1.02413	0.766902	0.309425	0.841523
in_vitro	Ionocytes	RMI1	1.02411	0.895489	0.309936	0.841523
in_vitro	Ionocytes	ACOT7	1.02332	1.16059	0.310033	0.841523
in_vitro	Ionocytes	CDC73	1.0232	0.433033	0.309866	0.841523
in_vitro	Ionocytes	NDUFA7	1.02308	0.523638	0.310082	0.841523
in_vitro	Ionocytes	NAAA	1.02209	1.86193	0.310674	0.841523
in_vitro	Ionocytes	LINC02334	1.02206	2.70086	0.312272	0.841523
in_vitro	Ionocytes	FAM120A	1.02129	0.333971	0.310994	0.841523
in_vitro	Ionocytes	ARF3	1.02118	0.48952	0.310809	0.841523
in_vitro	Ionocytes	GNA15	1.02112	2.05681	0.311971	0.841523
in_vitro	Ionocytes	KPNA6	1.0203	0.429057	0.311312	0.841523
in_vitro	Ionocytes	CCDC152	1.02014	1.8057	0.311703	0.841523
in_vitro	Ionocytes	CDKN1A	1.01974	0.660492	0.311629	0.841523
in_vitro	Ionocytes	RFNG	1.01973	0.855409	0.31173	0.841523
in_vitro	Ionocytes	ARL3	1.01913	0.580063	0.311755	0.841523
in_vitro	Ionocytes	CDK5RAP2	1.01885	0.476027	0.311886	0.841523
in_vitro	Ionocytes	RAB11FIP5	1.0187	1.7581	0.31273	0.841523
in_vitro	Ionocytes	CEP112	1.01865	1.8554	0.313047	0.841523
in_vitro	Ionocytes	COMMD5	1.01855	0.75744	0.31207	0.841523
in_vitro	Ionocytes	MCMBP	1.01742	0.763686	0.312572	0.841523
in_vitro	Ionocytes	AURKAIP1	1.01737	0.395471	0.312864	0.841523
in_vitro	Ionocytes	MAP3K9	1.01714	0.713532	0.312793	0.841523
in_vitro	Ionocytes	KLF13	1.0164	0.601859	0.313066	0.841523
in_vitro	Ionocytes	TMEM70	1.01609	1.03199	0.31319	0.841523
in_vitro	Ionocytes	ZBTB24	1.01591	0.941638	0.313271	0.841523
in_vitro	Ionocytes	ARL14	1.01557	1.53631	0.314016	0.841523
in_vitro	Ionocytes	MCM5	1.01443	1.26268	0.314048	0.841523
in_vitro	Ionocytes	GPATCH11	1.01403	0.93058	0.314196	0.841523
in_vitro	Ionocytes	ARIH2	1.0136	0.56027	0.314367	0.841523
in_vitro	Ionocytes	EIF4H	1.01352	0.46332	0.314405	0.841523
in_vitro	Ionocytes	DPY19L3	1.01339	0.706053	0.314469	0.841523
in_vitro	Ionocytes	NDUFB7	1.01299	0.384118	0.314679	0.841523
in_vitro	Ionocytes	POLR2D	1.01298	0.741182	0.314681	0.841523
in_vitro	Ionocytes	FEM1C	1.01242	0.5749	0.315009	0.841523
in_vitro	Ionocytes	ZNF8	1.01214	0.731825	0.315143	0.841523
in_vitro	Ionocytes	CCAR1	1.01141	0.389217	0.315405	0.841523
in_vitro	Ionocytes	STAT5B	1.01117	0.639815	0.315568	0.841523
in_vitro	Ionocytes	SIDT2	1.01097	0.735804	0.315739	0.841523
in_vitro	Ionocytes	TIMM10B	1.0108	0.853015	0.315726	0.841523
in_vitro	Ionocytes	KIF24	1.01048	2.36852	0.31688	0.841523
in_vitro	Ionocytes	TLNRD1	1.01042	0.95534	0.31588	0.841523
in_vitro	Ionocytes	PGM3	1.00906	0.649239	0.316552	0.841523
in_vitro	Ionocytes	SLC45A2	1.00904	1.69706	0.317309	0.841523
in_vitro	Ionocytes	TMCC1	1.00847	0.380283	0.316805	0.841523
in_vitro	Ionocytes	PEX7	1.00822	0.677577	0.31693	0.841523
in_vitro	Ionocytes	MRPL36	1.00808	0.773296	0.317007	0.841523
in_vitro	Ionocytes	ZFP91	1.00792	0.536789	0.317115	0.841523
in_vitro	Ionocytes	KRI1	1.00762	0.928279	0.317258	0.841523
in_vitro	Ionocytes	SRBD1	1.00748	0.568361	0.317281	0.841523
in_vitro	Ionocytes	ERVK3-1	1.00721	0.766177	0.317451	0.841523
in_vitro	Ionocytes	PLTP	1.00706	1.97402	0.31848	0.841523
in_vitro	Ionocytes	TSPO	1.0066	0.406115	0.317719	0.841523
in_vitro	Ionocytes	NUP88	1.00588	0.482226	0.318388	0.841523
in_vitro	Ionocytes	TUBGCP5	1.00518	0.750749	0.318373	0.841523
in_vitro	Ionocytes	PRPF19	1.00518	0.727629	0.318377	0.841523
in_vitro	Ionocytes	TESK1	1.00515	1.04347	0.318507	0.841523
in_vitro	Ionocytes	ADAR	1.00437	0.421773	0.31898	0.841523
in_vitro	Ionocytes	HNRNPH3	1.00437	0.408952	0.318766	0.841523
in_vitro	Ionocytes	TMCO3	1.0043	0.528857	0.318807	0.841523
in_vitro	Ionocytes	XBP1	1.00388	0.491434	0.319022	0.841523
in_vitro	Ionocytes	PPT1	1.00375	0.740165	0.319266	0.841523
in_vitro	Ionocytes	USF1	1.00358	0.753765	0.319234	0.841523
in_vitro	Ionocytes	CSNK2A2	1.00306	0.589811	0.319421	0.841523
in_vitro	Ionocytes	CHRM3	1.00304	0.825887	0.319702	0.841523
in_vitro	Ionocytes	PLXNB1	1.00221	0.548168	0.319796	0.841523
in_vitro	Ionocytes	DMTN	1.00215	0.680024	0.319828	0.841523
in_vitro	Ionocytes	ZNF605	1.0019	0.709677	0.319943	0.841523
in_vitro	Ionocytes	TCHP	1.00177	0.742376	0.320011	0.841523
in_vitro	Ionocytes	TSSK6	1.00169	2.58117	0.321688	0.841523
in_vitro	Ionocytes	TRAF3IP2	1.0016	0.696461	0.320091	0.841523
in_vitro	Ionocytes	ZNHIT3	1.00143	0.70268	0.320193	0.841523
in_vitro	Ionocytes	C6orf120	1.00115	0.783534	0.320399	0.841523
in_vitro	Ionocytes	SPPL2B	1.00115	0.479411	0.320305	0.841523
in_vitro	Ionocytes	ZNF253	1.00077	0.654353	0.320515	0.841523
in_vitro	Ionocytes	TLE2	1.00021	1.14546	0.320824	0.841523
in_vitro	Ionocytes	LANCL2	1.00008	0.467262	0.320819	0.841523
in_vitro	Ionocytes	CHMP3	1.00002	0.370681	0.320956	0.841523
in_vitro	Ionocytes	TRIM50	1	25.3294	0.324375	0.841523
in_vitro	Ionocytes	MME	1	25.3645	0.324375	0.841523
in_vitro	Ionocytes	VENTX	1	24.4238	0.324375	0.841523
in_vitro	Ionocytes	KRT86	1	24.4238	0.324375	0.841523
in_vitro	Ionocytes	ZNF781	1	24.4238	0.324375	0.841523
in_vitro	Ionocytes	CAVIN4	1	24.4238	0.324375	0.841523
in_vitro	Ionocytes	LYPD2	1	24.4238	0.324375	0.841523
in_vitro	Ionocytes	P2RX7	1	24.4238	0.324375	0.841523
in_vitro	Ionocytes	PCDHGA8	1	24.3267	0.324375	0.841523
in_vitro	Ionocytes	THBS2	1	24.3267	0.324375	0.841523
in_vitro	Ionocytes	SAXO1	1	22.8332	0.324375	0.841523
in_vitro	Ionocytes	CYP1B1	1	22.8332	0.324375	0.841523
in_vitro	Ionocytes	AMIGO2	1	22.8332	0.324375	0.841523
in_vitro	Ionocytes	PLEKHF1	1	22.8332	0.324375	0.841523
in_vitro	Ionocytes	CCKBR	1	22.8332	0.324375	0.841523
in_vitro	Ionocytes	GPR176	1	22.8332	0.324375	0.841523
in_vitro	Ionocytes	IL1RL2	1	22.8332	0.324375	0.841523
in_vitro	Ionocytes	NR1I2	1	22.8332	0.324375	0.841523
in_vitro	Ionocytes	C8G	1	22.8332	0.324375	0.841523
in_vitro	Ionocytes	XDH	1	22.8332	0.324375	0.841523
in_vitro	Ionocytes	STAR	1	22.8332	0.324375	0.841523
in_vitro	Ionocytes	PPP4R1-AS1	1	22.8332	0.324375	0.841523
in_vitro	Ionocytes	SPAG17	1	22.8332	0.324375	0.841523
in_vitro	Ionocytes	TMEM89	1	22.8332	0.324375	0.841523
in_vitro	Ionocytes	LYPD1	1	22.8332	0.324375	0.841523
in_vitro	Ionocytes	SMO	1	23.8787	0.324375	0.841523
in_vitro	Ionocytes	NEURL3	1	23.8787	0.324375	0.841523
in_vitro	Ionocytes	MPP4	1	23.8858	0.324375	0.841523
in_vitro	Ionocytes	CA3-AS1	1	23.1017	0.324375	0.841523
in_vitro	Ionocytes	SMKR1	1	23.1017	0.324375	0.841523
in_vitro	Ionocytes	JPH2	1	23.1017	0.324375	0.841523
in_vitro	Ionocytes	KCTD21-AS1	1	23.1017	0.324375	0.841523
in_vitro	Ionocytes	C5orf34	1	23.1017	0.324375	0.841523
in_vitro	Ionocytes	BACH2	1	23.3153	0.324375	0.841523
in_vitro	Ionocytes	IGSF9B	1	23.3153	0.324375	0.841523
in_vitro	Ionocytes	LTB	1	23.3153	0.324375	0.841523
in_vitro	Ionocytes	OGN	1	23.3153	0.324375	0.841523
in_vitro	Ionocytes	UGT1A4	1	23.3153	0.324375	0.841523
in_vitro	Ionocytes	CASTOR1	1	23.3153	0.324375	0.841523
in_vitro	Ionocytes	ITGB7	1	22.9163	0.324375	0.841523
in_vitro	Ionocytes	ABCC11	1	22.9163	0.324375	0.841523
in_vitro	Ionocytes	FAM81B	1	22.9163	0.324375	0.841523
in_vitro	Ionocytes	CCDC113	1	22.9163	0.324375	0.841523
in_vitro	Ionocytes	GPR34	1	22.9163	0.324375	0.841523
in_vitro	Ionocytes	CCDC33	1	22.9163	0.324375	0.841523
in_vitro	Ionocytes	OXTR	1	22.9163	0.324375	0.841523
in_vitro	Ionocytes	ANKRD44	1	22.9163	0.324375	0.841523
in_vitro	Ionocytes	SPC24	1	22.9163	0.324375	0.841523
in_vitro	Ionocytes	AKR1B15	1	22.9163	0.324375	0.841523
in_vitro	Ionocytes	EGR4	1	23.9303	0.324375	0.841523
in_vitro	Ionocytes	OSR1	1	23.9303	0.324375	0.841523
in_vitro	Ionocytes	CACNA1I	1	23.9303	0.324375	0.841523
in_vitro	Ionocytes	SERPINE2	1	23.9303	0.324375	0.841523
in_vitro	Ionocytes	ROBO3	1	23.9303	0.324375	0.841523
in_vitro	Ionocytes	UBXN10	1	23.9303	0.324375	0.841523
in_vitro	Ionocytes	CUX2	1	23.9303	0.324375	0.841523
in_vitro	Ionocytes	ADAMTSL4	1	23.9303	0.324375	0.841523
in_vitro	Ionocytes	BASP1	1	23.9303	0.324375	0.841523
in_vitro	Ionocytes	C1QTNF12	1	23.8869	0.324375	0.841523
in_vitro	Ionocytes	DMRTA2	1	23.8869	0.324375	0.841523
in_vitro	Ionocytes	ACTRT3	1	23.8869	0.324375	0.841523
in_vitro	Ionocytes	C8orf34	1	23.8869	0.324375	0.841523
in_vitro	Ionocytes	COLEC12	1	23.7762	0.324375	0.841523
in_vitro	Ionocytes	SPOCD1	1	24.0136	0.324375	0.841523
in_vitro	Ionocytes	LRCH2	1	24.0136	0.324375	0.841523
in_vitro	Ionocytes	CR2	1	24.0136	0.324375	0.841523
in_vitro	Ionocytes	BAIAP3	1	24.0136	0.324375	0.841523
in_vitro	Ionocytes	UBE2E1-AS1	1	24.0136	0.324375	0.841523
in_vitro	Ionocytes	ANGPTL3	1	24.0136	0.324375	0.841523
in_vitro	Ionocytes	TMOD1	1	25.8652	0.324375	0.841523
in_vitro	Ionocytes	CHST6	1	23.7163	0.324375	0.841523
in_vitro	Ionocytes	LDB2	1	25.8289	0.324375	0.841523
in_vitro	Ionocytes	PKDREJ	1	23.668	0.324375	0.841523
in_vitro	Ionocytes	LINC01840	1	23.668	0.324375	0.841523
in_vitro	Ionocytes	PCDHB6	1	23.668	0.324375	0.841523
in_vitro	Ionocytes	CORIN	1	23.668	0.324375	0.841523
in_vitro	Ionocytes	DUBR	1	23.668	0.324375	0.841523
in_vitro	Ionocytes	GLS2	1	23.4898	0.324375	0.841523
in_vitro	Ionocytes	CCDC198	1	23.4898	0.324375	0.841523
in_vitro	Ionocytes	PRKD1	1	23.4898	0.324375	0.841523
in_vitro	Ionocytes	CDC20	1	23.4898	0.324375	0.841523
in_vitro	Ionocytes	IL17D	1	23.4898	0.324375	0.841523
in_vitro	Ionocytes	CASKIN1	1	23.5872	0.324375	0.841523
in_vitro	Ionocytes	ZNF667-AS1	1	23.5872	0.324375	0.841523
in_vitro	Ionocytes	PCDHGA9	1	23.5872	0.324375	0.841523
in_vitro	Ionocytes	CD6	1	23.5872	0.324375	0.841523
in_vitro	Ionocytes	MRO	1	23.5872	0.324375	0.841523
in_vitro	Ionocytes	CSF1R	1	23.5872	0.324375	0.841523
in_vitro	Ionocytes	CD84	1	23.5872	0.324375	0.841523
in_vitro	Ionocytes	TLR1	1	23.5872	0.324375	0.841523
in_vitro	Ionocytes	HP	1	23.6199	0.324375	0.841523
in_vitro	Ionocytes	C18orf54	1	23.6199	0.324375	0.841523
in_vitro	Ionocytes	OPRL1	1	23.6199	0.324375	0.841523
in_vitro	Ionocytes	TMEM221	1	23.6199	0.324375	0.841523
in_vitro	Ionocytes	IL11	1	23.6199	0.324375	0.841523
in_vitro	Ionocytes	PCDHB5	1	23.6199	0.324375	0.841523
in_vitro	Ionocytes	P2RY14	1	23.6199	0.324375	0.841523
in_vitro	Ionocytes	CDK5R1	1	23.6199	0.324375	0.841523
in_vitro	Ionocytes	ACTA1	1	23.6199	0.324375	0.841523
in_vitro	Ionocytes	RECQL4	1	23.6199	0.324375	0.841523
in_vitro	Ionocytes	ACOT6	1	24.8044	0.324375	0.841523
in_vitro	Ionocytes	THEMIS2	1	24.1968	0.324375	0.841523
in_vitro	Ionocytes	MMP19	1	24.1968	0.324375	0.841523
in_vitro	Ionocytes	YEATS2-AS1	1	24.1968	0.324375	0.841523
in_vitro	Ionocytes	SLC34A3	1	24.1968	0.324375	0.841523
in_vitro	Ionocytes	DPF3	1	24.1968	0.324375	0.841523
in_vitro	Ionocytes	OR2AG2	1	24.2842	0.324375	0.841523
in_vitro	Ionocytes	MFAP3L	1	24.2842	0.324375	0.841523
in_vitro	Ionocytes	AKAP6	1	24.2842	0.324375	0.841523
in_vitro	Ionocytes	LINC00470	1	24.2842	0.324375	0.841523
in_vitro	Ionocytes	MAP6	1	24.2842	0.324375	0.841523
in_vitro	Ionocytes	SCG2	1	25.7914	0.324375	0.841523
in_vitro	Ionocytes	ENHO	1	23.5572	0.324375	0.841523
in_vitro	Ionocytes	ARMCX2	1	23.5572	0.324375	0.841523
in_vitro	Ionocytes	FAM78B	1	23.5572	0.324375	0.841523
in_vitro	Ionocytes	TMEM35A	1	23.5572	0.324375	0.841523
in_vitro	Ionocytes	DNAH17	1	23.5572	0.324375	0.841523
in_vitro	Ionocytes	TNFRSF18	1	23.5572	0.324375	0.841523
in_vitro	Ionocytes	SLC26A7	1	23.5572	0.324375	0.841523
in_vitro	Ionocytes	FAM171B	1	23.5572	0.324375	0.841523
in_vitro	Ionocytes	TMEM254-AS1	1	23.5572	0.324375	0.841523
in_vitro	Ionocytes	VPREB3	1	23.5572	0.324375	0.841523
in_vitro	Ionocytes	CCDC74A	1	23.5572	0.324375	0.841523
in_vitro	Ionocytes	SERF1A	1	23.5572	0.324375	0.841523
in_vitro	Ionocytes	TRPM6	1	23.5572	0.324375	0.841523
in_vitro	Ionocytes	DDC	1	23.5572	0.324375	0.841523
in_vitro	Ionocytes	ARHGAP33	1	23.5572	0.324375	0.841523
in_vitro	Ionocytes	MAN1B1-DT	1	23.3631	0.324375	0.841523
in_vitro	Ionocytes	PAPPA-AS1	1	23.3631	0.324375	0.841523
in_vitro	Ionocytes	LINC01971	1	23.3631	0.324375	0.841523
in_vitro	Ionocytes	SLC22A14	1	23.3631	0.324375	0.841523
in_vitro	Ionocytes	ERICD	1	23.3631	0.324375	0.841523
in_vitro	Ionocytes	LRRC34	1	23.3631	0.324375	0.841523
in_vitro	Ionocytes	CHTF8	1	23.3631	0.324375	0.841523
in_vitro	Ionocytes	ZFP57	1	23.3631	0.324375	0.841523
in_vitro	Ionocytes	ZNF878	1	23.3631	0.324375	0.841523
in_vitro	Ionocytes	CXCR5	1	23.3631	0.324375	0.841523
in_vitro	Ionocytes	SPHK1	1	23.3631	0.324375	0.841523
in_vitro	Ionocytes	NPPA	1	24.7727	0.324375	0.841523
in_vitro	Ionocytes	TNFAIP8L3	1	24.6577	0.324375	0.841523
in_vitro	Ionocytes	TPBGL	1	24.6577	0.324375	0.841523
in_vitro	Ionocytes	LYG2	1	24.6577	0.324375	0.841523
in_vitro	Ionocytes	NAV3	1	24.6577	0.324375	0.841523
in_vitro	Ionocytes	WWOX-AS1	1	24.6577	0.324375	0.841523
in_vitro	Ionocytes	HS3ST6	1	23.6795	0.324375	0.841523
in_vitro	Ionocytes	FGF14-AS2	1	24.3349	0.324375	0.841523
in_vitro	Ionocytes	TMEM213	1	24.3349	0.324375	0.841523
in_vitro	Ionocytes	CCDC141	1	24.3349	0.324375	0.841523
in_vitro	Ionocytes	ARHGAP15	1	24.3349	0.324375	0.841523
in_vitro	Ionocytes	NPNT	1	23.7024	0.324375	0.841523
in_vitro	Ionocytes	LINC02512	1	23.7024	0.324375	0.841523
in_vitro	Ionocytes	NYAP1	1	23.7024	0.324375	0.841523
in_vitro	Ionocytes	PRRG3	1	24.7315	0.324375	0.841523
in_vitro	Ionocytes	CAMK2B	1	24.7315	0.324375	0.841523
in_vitro	Ionocytes	C16orf95	1	24.7315	0.324375	0.841523
in_vitro	Ionocytes	SLC35D3	1	23.5155	0.324375	0.841523
in_vitro	Ionocytes	GNAO1	1	23.5155	0.324375	0.841523
in_vitro	Ionocytes	FAM186B	1	23.5155	0.324375	0.841523
in_vitro	Ionocytes	CHRD	1	23.5155	0.324375	0.841523
in_vitro	Ionocytes	ELAVL2	1	23.5155	0.324375	0.841523
in_vitro	Ionocytes	LINC01123	1	23.5155	0.324375	0.841523
in_vitro	Ionocytes	MCAM	1	23.5155	0.324375	0.841523
in_vitro	Ionocytes	EMB	1	23.5155	0.324375	0.841523
in_vitro	Ionocytes	MAP1A	1	23.5155	0.324375	0.841523
in_vitro	Ionocytes	NHLH1	1	23.5155	0.324375	0.841523
in_vitro	Ionocytes	CELA2A	1	23.5155	0.324375	0.841523
in_vitro	Ionocytes	TGM1	1	23.5155	0.324375	0.841523
in_vitro	Ionocytes	CDPF1	1	23.5155	0.324375	0.841523
in_vitro	Ionocytes	NR2F2-AS1	1	24.0314	0.324375	0.841523
in_vitro	Ionocytes	F2RL2	1	24.0314	0.324375	0.841523
in_vitro	Ionocytes	LY6H	1	24.0314	0.324375	0.841523
in_vitro	Ionocytes	DRAXIN	1	24.0314	0.324375	0.841523
in_vitro	Ionocytes	GPC1	1	24.7374	0.324375	0.841523
in_vitro	Ionocytes	HLX	1	24.6507	0.324375	0.841523
in_vitro	Ionocytes	SLIT2	1	24.0727	0.324375	0.841523
in_vitro	Ionocytes	ACKR3	1	24.0727	0.324375	0.841523
in_vitro	Ionocytes	KCNK3	1	24.0727	0.324375	0.841523
in_vitro	Ionocytes	MARK1	1	24.0727	0.324375	0.841523
in_vitro	Ionocytes	TTLL9	1	23.0532	0.324375	0.841523
in_vitro	Ionocytes	RAB33A	1	23.0532	0.324375	0.841523
in_vitro	Ionocytes	SEC14L4	1	23.0532	0.324375	0.841523
in_vitro	Ionocytes	NALT1	1	23.0532	0.324375	0.841523
in_vitro	Ionocytes	TMEM63C	1	23.0532	0.324375	0.841523
in_vitro	Ionocytes	DOCK2	1	23.0532	0.324375	0.841523
in_vitro	Ionocytes	CFAP161	1	23.0532	0.324375	0.841523
in_vitro	Ionocytes	F11-AS1	1	23.0532	0.324375	0.841523
in_vitro	Ionocytes	SLC9A3	1	23.0532	0.324375	0.841523
in_vitro	Ionocytes	FZD7	1	23.0532	0.324375	0.841523
in_vitro	Ionocytes	ARHGAP23	1	23.0532	0.324375	0.841523
in_vitro	Ionocytes	IER3-AS1	1	23.0532	0.324375	0.841523
in_vitro	Ionocytes	HSPA1L	1	23.0532	0.324375	0.841523
in_vitro	Ionocytes	GHRH	1	23.0532	0.324375	0.841523
in_vitro	Ionocytes	DMBT1	1	23.0532	0.324375	0.841523
in_vitro	Ionocytes	RAB9B	1	23.0532	0.324375	0.841523
in_vitro	Ionocytes	WNT3A	1	23.6856	0.324375	0.841523
in_vitro	Ionocytes	C12orf56	1	23.6856	0.324375	0.841523
in_vitro	Ionocytes	RGS4	1	23.6856	0.324375	0.841523
in_vitro	Ionocytes	LINC01124	1	23.6856	0.324375	0.841523
in_vitro	Ionocytes	PCDHB12	1	23.6856	0.324375	0.841523
in_vitro	Ionocytes	TRAF1	1	23.6856	0.324375	0.841523
in_vitro	Ionocytes	GJB3	1	23.6856	0.324375	0.841523
in_vitro	Ionocytes	ABCG2	1	25.0699	0.324375	0.841523
in_vitro	Ionocytes	SRRM4	1	24.4957	0.324375	0.841523
in_vitro	Ionocytes	SLC51B	1	24.1555	0.324375	0.841523
in_vitro	Ionocytes	IGSF11	1	24.1674	0.324375	0.841523
in_vitro	Ionocytes	CLSTN2	1	26.0374	0.324375	0.841523
in_vitro	Ionocytes	PLXNC1	1	25.105	0.324375	0.841523
in_vitro	Ionocytes	ARHGDIG	1	23.2699	0.324375	0.841523
in_vitro	Ionocytes	TMEM145	1	23.2699	0.324375	0.841523
in_vitro	Ionocytes	PKD2L1	1	23.2699	0.324375	0.841523
in_vitro	Ionocytes	RNF165	1	23.2699	0.324375	0.841523
in_vitro	Ionocytes	HOXB3	1	23.2699	0.324375	0.841523
in_vitro	Ionocytes	TM4SF20	1	23.2699	0.324375	0.841523
in_vitro	Ionocytes	CPB2-AS1	1	23.2699	0.324375	0.841523
in_vitro	Ionocytes	ASGR2	1	23.2699	0.324375	0.841523
in_vitro	Ionocytes	ELAVL4	1	23.2699	0.324375	0.841523
in_vitro	Ionocytes	ADCY2	1	23.2699	0.324375	0.841523
in_vitro	Ionocytes	SCGN	1	23.2699	0.324375	0.841523
in_vitro	Ionocytes	SV2A	1	23.2699	0.324375	0.841523
in_vitro	Ionocytes	CTXN2	1	23.2699	0.324375	0.841523
in_vitro	Ionocytes	FAM66B	1	23.2699	0.324375	0.841523
in_vitro	Ionocytes	KCNB1	1	23.2699	0.324375	0.841523
in_vitro	Ionocytes	LGI2	1	23.2699	0.324375	0.841523
in_vitro	Ionocytes	RNF157-AS1	1	23.2699	0.324375	0.841523
in_vitro	Ionocytes	SV2B	1	23.2699	0.324375	0.841523
in_vitro	Ionocytes	SOCS3	1	23.2699	0.324375	0.841523
in_vitro	Ionocytes	NCAPG	1	23.2699	0.324375	0.841523
in_vitro	Ionocytes	ACTA2	1	23.2699	0.324375	0.841523
in_vitro	Ionocytes	MESTIT1	1	23.2699	0.324375	0.841523
in_vitro	Ionocytes	TDRP	1	23.2699	0.324375	0.841523
in_vitro	Ionocytes	NT5M	1	23.2699	0.324375	0.841523
in_vitro	Ionocytes	CHST10	1	23.2699	0.324375	0.841523
in_vitro	Ionocytes	FOXD1	1	23.2699	0.324375	0.841523
in_vitro	Ionocytes	PCDHGA4	1	23.2699	0.324375	0.841523
in_vitro	Ionocytes	C3orf80	1	23.2699	0.324375	0.841523
in_vitro	Ionocytes	PNMA6A	1	23.2699	0.324375	0.841523
in_vitro	Ionocytes	COL4A1	1	23.2699	0.324375	0.841523
in_vitro	Ionocytes	BEX5	1	23.2699	0.324375	0.841523
in_vitro	Ionocytes	IGFBP6	1	23.2699	0.324375	0.841523
in_vitro	Ionocytes	PCDHA12	1	23.2699	0.324375	0.841523
in_vitro	Ionocytes	HLA-DRB5	1	23.2699	0.324375	0.841523
in_vitro	Ionocytes	ENO1-AS1	1	23.2699	0.324375	0.841523
in_vitro	Ionocytes	SYT15	1	23.2699	0.324375	0.841523
in_vitro	Ionocytes	UCHL1	1	23.2699	0.324375	0.841523
in_vitro	Ionocytes	NRXN1	1	23.2699	0.324375	0.841523
in_vitro	Ionocytes	SAMMSON	1	23.2699	0.324375	0.841523
in_vitro	Ionocytes	OR51E1	1	23.2699	0.324375	0.841523
in_vitro	Ionocytes	PDILT	1	23.2699	0.324375	0.841523
in_vitro	Ionocytes	ITM2A	1	23.2699	0.324375	0.841523
in_vitro	Ionocytes	IGFBP3	1	23.2699	0.324375	0.841523
in_vitro	Ionocytes	UCN3	1	22.8737	0.324375	0.841523
in_vitro	Ionocytes	NKD2	1	22.8737	0.324375	0.841523
in_vitro	Ionocytes	ZNF503-AS1	1	22.8737	0.324375	0.841523
in_vitro	Ionocytes	FOXD2-AS1	1	22.8737	0.324375	0.841523
in_vitro	Ionocytes	PRSS27	1	22.8737	0.324375	0.841523
in_vitro	Ionocytes	CCDC89	1	22.8737	0.324375	0.841523
in_vitro	Ionocytes	SH2D2A	1	22.8737	0.324375	0.841523
in_vitro	Ionocytes	AATBC	1	22.8737	0.324375	0.841523
in_vitro	Ionocytes	JPH3	1	22.8737	0.324375	0.841523
in_vitro	Ionocytes	ADRA2C	1	22.8737	0.324375	0.841523
in_vitro	Ionocytes	ZYG11A	1	22.8737	0.324375	0.841523
in_vitro	Ionocytes	ACVR2B-AS1	1	22.8737	0.324375	0.841523
in_vitro	Ionocytes	NKPD1	1	22.8737	0.324375	0.841523
in_vitro	Ionocytes	B3GNT4	1	22.8737	0.324375	0.841523
in_vitro	Ionocytes	FGFBP1	1	22.8737	0.324375	0.841523
in_vitro	Ionocytes	ADAMTS7	1	22.8737	0.324375	0.841523
in_vitro	Ionocytes	PAX5	1	22.8737	0.324375	0.841523
in_vitro	Ionocytes	IDI2-AS1	1	23.5508	0.324375	0.841523
in_vitro	Ionocytes	AURKB	1	23.5508	0.324375	0.841523
in_vitro	Ionocytes	GRIN1	1	23.5508	0.324375	0.841523
in_vitro	Ionocytes	VWCE	1	24.8783	0.324375	0.841523
in_vitro	Ionocytes	ECT2L	1	22.8584	0.324375	0.841523
in_vitro	Ionocytes	ERCC6L	1	22.8584	0.324375	0.841523
in_vitro	Ionocytes	RAB39A	1	22.8584	0.324375	0.841523
in_vitro	Ionocytes	LINC01126	1	22.8584	0.324375	0.841523
in_vitro	Ionocytes	DDN	1	22.8584	0.324375	0.841523
in_vitro	Ionocytes	CCDC136	1	22.8584	0.324375	0.841523
in_vitro	Ionocytes	WDR93	1	22.8584	0.324375	0.841523
in_vitro	Ionocytes	SORCS1	1	22.8584	0.324375	0.841523
in_vitro	Ionocytes	PGF	1	22.8584	0.324375	0.841523
in_vitro	Ionocytes	TRIM9	1	22.8584	0.324375	0.841523
in_vitro	Ionocytes	TOMM20L	1	22.8584	0.324375	0.841523
in_vitro	Ionocytes	SYNPO2L	1	25.3854	0.324375	0.841523
in_vitro	Ionocytes	FAM131C	1	25.3854	0.324375	0.841523
in_vitro	Ionocytes	PFN4	1	25.3854	0.324375	0.841523
in_vitro	Ionocytes	TEX12	1	25.3854	0.324375	0.841523
in_vitro	Ionocytes	DCX	1	25.1481	0.324375	0.841523
in_vitro	Ionocytes	LRP4-AS1	1	25.0847	0.324375	0.841523
in_vitro	Ionocytes	PLIN4	1	22.9631	0.324375	0.841523
in_vitro	Ionocytes	ACHE	1	22.9631	0.324375	0.841523
in_vitro	Ionocytes	PABPC3	1	22.9631	0.324375	0.841523
in_vitro	Ionocytes	FGD2	1	22.9631	0.324375	0.841523
in_vitro	Ionocytes	SULT1E1	1	22.9631	0.324375	0.841523
in_vitro	Ionocytes	RUNDC3B	1	22.9631	0.324375	0.841523
in_vitro	Ionocytes	GAD2	1	22.9631	0.324375	0.841523
in_vitro	Ionocytes	HBA1	1	24.439	0.324375	0.841523
in_vitro	Ionocytes	CXCL12	1	24.439	0.324375	0.841523
in_vitro	Ionocytes	STARD9	1	23.0611	0.324375	0.841523
in_vitro	Ionocytes	LINC00852	1	23.0611	0.324375	0.841523
in_vitro	Ionocytes	ST3GAL6-AS1	1	23.0611	0.324375	0.841523
in_vitro	Ionocytes	EFEMP2	1	23.0611	0.324375	0.841523
in_vitro	Ionocytes	MEF2C-AS1	1	23.3393	0.324375	0.841523
in_vitro	Ionocytes	GRIP2	1	23.3393	0.324375	0.841523
in_vitro	Ionocytes	HEPHL1	1	23.3393	0.324375	0.841523
in_vitro	Ionocytes	L3MBTL4-AS1	1	23.3393	0.324375	0.841523
in_vitro	Ionocytes	TMPRSS15	1	23.3393	0.324375	0.841523
in_vitro	Ionocytes	CELF5	1	24.8531	0.324375	0.841523
in_vitro	Ionocytes	E2F4	0.999983	0.873604	0.320901	0.841523
in_vitro	Ionocytes	TAX1BP3	0.999647	0.738728	0.321036	0.841523
in_vitro	Ionocytes	FAM43A	0.99948	0.940919	0.321167	0.841523
in_vitro	Ionocytes	TBL1X	0.998648	0.464751	0.321527	0.841523
in_vitro	Ionocytes	DLL4	0.99837	1.68688	0.322425	0.841523
in_vitro	Ionocytes	FAM174B	0.997957	0.537345	0.322063	0.841523
in_vitro	Ionocytes	CACNG8	0.997931	2.61816	0.323589	0.841523
in_vitro	Ionocytes	BCAT2	0.997318	0.695068	0.322158	0.841523
in_vitro	Ionocytes	LUZP2	0.996813	2.15745	0.323942	0.841523
in_vitro	Ionocytes	AASDH	0.996326	0.694901	0.322686	0.841523
in_vitro	Ionocytes	AGAP9	0.996246	1.09302	0.322797	0.841523
in_vitro	Ionocytes	DHTKD1	0.996056	0.592175	0.32276	0.841523
in_vitro	Ionocytes	TEX45	0.996045	1.64268	0.324056	0.841523
in_vitro	Ionocytes	GABPB1	0.995633	0.675171	0.322978	0.841523
in_vitro	Ionocytes	ZNF250	0.995592	0.789891	0.322979	0.841523
in_vitro	Ionocytes	OTUD7B	0.99547	0.497888	0.323129	0.841523
in_vitro	Ionocytes	ELAC1	0.995249	1.33083	0.323145	0.841523
in_vitro	Ionocytes	LGALS2	0.99522	2.33128	0.324118	0.841523
in_vitro	Ionocytes	RMDN1	0.994627	0.550253	0.32352	0.841523
in_vitro	Ionocytes	MAVS	0.994566	0.478653	0.323475	0.841523
in_vitro	Ionocytes	HGS	0.993399	0.67142	0.324077	0.841523
in_vitro	Ionocytes	SLC25A4	0.992819	0.690043	0.324323	0.841523
in_vitro	Ionocytes	HNRNPD	0.99272	0.279586	0.324595	0.841664
in_vitro	Ionocytes	BTBD7	0.992596	0.452937	0.324438	0.841553
in_vitro	Ionocytes	DBR1	0.991932	0.920059	0.324747	0.841664
in_vitro	Ionocytes	COX15	0.991483	0.627086	0.324965	0.841664
in_vitro	Ionocytes	ITPR2	0.991064	0.523673	0.325444	0.842191
in_vitro	Ionocytes	UTP15	0.990756	1.24033	0.325476	0.842191
in_vitro	Ionocytes	CHCHD6	0.990577	0.825356	0.325404	0.842191
in_vitro	Ionocytes	DBF4	0.990443	0.917745	0.325484	0.842191
in_vitro	Ionocytes	PWWP2B	0.989808	0.623754	0.325803	0.842544
in_vitro	Ionocytes	TUSC2	0.98917	0.702528	0.326094	0.84286
in_vitro	Ionocytes	ID3	0.988627	2.65341	0.328901	0.845184
in_vitro	Ionocytes	CWF19L1	0.988469	0.746515	0.326625	0.843174
in_vitro	Ionocytes	EMG1	0.988458	0.904862	0.326437	0.843174
in_vitro	Ionocytes	ARRDC2	0.988214	1.31478	0.326583	0.843174
in_vitro	Ionocytes	NUDT9	0.987762	0.753122	0.32679	0.843174
in_vitro	Ionocytes	AAMDC	0.987742	0.536585	0.326788	0.843174
in_vitro	Ionocytes	PMAIP1	0.987723	1.17269	0.328012	0.844407
in_vitro	Ionocytes	COL4A2	0.987085	1.54198	0.327846	0.844407
in_vitro	Ionocytes	CYP2C9	0.98531	1.44576	0.328086	0.844407
in_vitro	Ionocytes	TAF1D	0.985254	0.422249	0.328012	0.844407
in_vitro	Ionocytes	SSH2	0.984781	0.311255	0.328411	0.844719
in_vitro	Ionocytes	ARL14EP	0.984751	0.656551	0.328239	0.844536
in_vitro	Ionocytes	CAMSAP3	0.984704	0.686367	0.328265	0.844536
in_vitro	Ionocytes	KLHL25	0.984493	0.906257	0.328867	0.845184
in_vitro	Ionocytes	PHF14	0.984367	0.299088	0.328672	0.844909
in_vitro	Ionocytes	C10orf88	0.983391	1.08786	0.328948	0.845184
in_vitro	Ionocytes	PRPF4	0.983221	0.888039	0.32899	0.845184
in_vitro	Ionocytes	FGFR1	0.98308	1.79245	0.329479	0.845184
in_vitro	Ionocytes	MRPL46	0.982929	1.03214	0.329452	0.845184
in_vitro	Ionocytes	MACO1	0.982795	0.460413	0.329228	0.845184
in_vitro	Ionocytes	CNTD1	0.982577	1.66383	0.330177	0.845536
in_vitro	Ionocytes	PIK3IP1	0.982135	0.696473	0.329581	0.845184
in_vitro	Ionocytes	UBE2G2	0.982036	0.560305	0.329569	0.845184
in_vitro	Ionocytes	PGRMC1	0.982013	0.630834	0.329598	0.845184
in_vitro	Ionocytes	ZNF134	0.981971	1.14301	0.329695	0.845184
in_vitro	Ionocytes	SAR1A	0.981612	0.547005	0.329829	0.845184
in_vitro	Ionocytes	DOHH	0.981407	1.15028	0.330086	0.845536
in_vitro	Ionocytes	TAF12	0.980845	0.79197	0.330149	0.845536
in_vitro	Ionocytes	BRIX1	0.980724	0.89136	0.330847	0.846176
in_vitro	Ionocytes	AFDN	0.980558	0.402915	0.330321	0.845636
in_vitro	Ionocytes	PRKACA	0.980178	0.77676	0.330551	0.845688
in_vitro	Ionocytes	EXOSC1	0.980147	0.769171	0.330534	0.845688
in_vitro	Ionocytes	HCG11	0.97965	2.17594	0.331991	0.847276
in_vitro	Ionocytes	ADNP2	0.979371	0.591683	0.330927	0.846213
in_vitro	Ionocytes	CAVIN1	0.979362	2.27081	0.331695	0.847268
in_vitro	Ionocytes	ESRRG	0.979092	2.21868	0.331609	0.847268
in_vitro	Ionocytes	LMAN2	0.978303	0.406976	0.331392	0.847032
in_vitro	Ionocytes	PIGX	0.977817	0.862736	0.331674	0.847268
in_vitro	Ionocytes	ASPHD2	0.977434	1.23216	0.331887	0.847276
in_vitro	Ionocytes	OCRL	0.977204	0.7563	0.332082	0.847276
in_vitro	Ionocytes	LLGL1	0.976461	2.48799	0.334496	0.849303
in_vitro	Ionocytes	GMPR2	0.976282	0.887062	0.33242	0.847619
in_vitro	Ionocytes	PDZRN3	0.976187	2.43038	0.334656	0.849375
in_vitro	Ionocytes	VCPKMT	0.976143	0.843996	0.332465	0.847619
in_vitro	Ionocytes	AKT1	0.975925	0.611792	0.332685	0.848045
in_vitro	Ionocytes	LRRC57	0.975439	0.752415	0.332802	0.848211
in_vitro	Ionocytes	ZNF746	0.975154	1.06816	0.333581	0.848473
in_vitro	Ionocytes	ZNF316	0.975106	0.768161	0.332994	0.848296
in_vitro	Ionocytes	CENPV	0.974603	0.563448	0.333214	0.848394
in_vitro	Ionocytes	TGS1	0.974483	0.597133	0.333271	0.848394
in_vitro	Ionocytes	MAP9	0.974061	0.680723	0.333607	0.848473
in_vitro	Ionocytes	CETN2	0.973962	0.729743	0.333534	0.848473
in_vitro	Ionocytes	LETM1	0.973908	0.795292	0.333592	0.848473
in_vitro	Ionocytes	BRPF1	0.973457	1.04912	0.334019	0.84875
in_vitro	Ionocytes	SCGB1A1	0.973422	5.4023	0.337185	0.850677
in_vitro	Ionocytes	RGS10	0.97331	1.95	0.333878	0.848654
in_vitro	Ionocytes	BAG6	0.972879	0.512162	0.334121	0.84875
in_vitro	Ionocytes	KIFC1	0.971659	2.09281	0.336598	0.850677
in_vitro	Ionocytes	ASAH1	0.971638	0.584081	0.334695	0.849375
in_vitro	Ionocytes	TTLL12	0.971401	0.59992	0.334796	0.849375
in_vitro	Ionocytes	MTX3	0.971034	0.816806	0.335426	0.849922
in_vitro	Ionocytes	SF1	0.970586	0.323553	0.335357	0.849922
in_vitro	Ionocytes	LINC02482	0.970469	1.2248	0.335691	0.849922
in_vitro	Ionocytes	ARSD	0.970048	0.603935	0.335461	0.849922
in_vitro	Ionocytes	MGST3	0.969955	0.434621	0.335652	0.849922
in_vitro	Ionocytes	APBB1IP	0.969781	0.889722	0.335599	0.849922
in_vitro	Ionocytes	RHOT2	0.969211	0.676077	0.335876	0.850041
in_vitro	Ionocytes	RPP25L	0.969038	0.936301	0.336002	0.850041
in_vitro	Ionocytes	XRCC1	0.968554	0.630425	0.3362	0.850273
in_vitro	Ionocytes	CAPZA2	0.968544	0.306934	0.336365	0.850422
in_vitro	Ionocytes	MNX1-AS1	0.968173	2.53538	0.33796	0.851033
in_vitro	Ionocytes	MAD2L1BP	0.967645	0.962488	0.336662	0.850677
in_vitro	Ionocytes	MRFAP1	0.966845	0.439895	0.337048	0.850677
in_vitro	Ionocytes	SLC35E1	0.966718	0.576775	0.33712	0.850677
in_vitro	Ionocytes	SLC30A9	0.966581	0.446136	0.337205	0.850677
in_vitro	Ionocytes	PRKCI	0.966166	0.40926	0.337466	0.850934
in_vitro	Ionocytes	ASB6	0.965708	1.1892	0.337896	0.851033
in_vitro	Ionocytes	AFAP1	0.965499	0.523158	0.337744	0.851033
in_vitro	Ionocytes	GMEB2	0.965439	0.79277	0.337914	0.851033
in_vitro	Ionocytes	BTBD6	0.965097	0.887776	0.338031	0.851033
in_vitro	Ionocytes	NDUFA2	0.964964	0.404988	0.338116	0.851108
in_vitro	Ionocytes	PBX1	0.964921	0.484102	0.338034	0.851033
in_vitro	Ionocytes	GPRASP2	0.964588	2.25227	0.338964	0.852442
in_vitro	Ionocytes	PLAA	0.963973	0.515899	0.338489	0.851779
in_vitro	Ionocytes	UBE2D1	0.963457	0.744398	0.33879	0.852404
in_vitro	Ionocytes	RPUSD2	0.962813	1.34748	0.339484	0.853483
in_vitro	Ionocytes	KDM6B	0.962115	0.430193	0.339538	0.853484
in_vitro	Ionocytes	ZNF775	0.960722	0.898068	0.34012	0.854224
in_vitro	Ionocytes	ACTL10	0.960627	1.51172	0.341684	0.855596
in_vitro	Ionocytes	GSPT1	0.960448	0.401505	0.340275	0.854224
in_vitro	Ionocytes	CCDC71L	0.960413	1.04686	0.340356	0.854224
in_vitro	Ionocytes	AGA	0.960266	0.875445	0.340363	0.854224
in_vitro	Ionocytes	FBXL22	0.960121	2.41846	0.342567	0.855625
in_vitro	Ionocytes	UNC50	0.959851	0.718152	0.340539	0.854401
in_vitro	Ionocytes	NECTIN1	0.959542	0.816311	0.340754	0.854672
in_vitro	Ionocytes	HES4	0.959478	1.28207	0.341248	0.855113
in_vitro	Ionocytes	DCTN5	0.958759	0.634983	0.341144	0.855113
in_vitro	Ionocytes	TRPV1	0.957956	1.2421	0.341554	0.855596
in_vitro	Ionocytes	SRP72	0.957443	0.489893	0.341757	0.855596
in_vitro	Ionocytes	RAPH1	0.95741	0.653597	0.341857	0.855596
in_vitro	Ionocytes	FAN1	0.957377	0.574945	0.341769	0.855596
in_vitro	Ionocytes	LARP4B	0.957312	0.318634	0.341838	0.855596
in_vitro	Ionocytes	SP1	0.957201	0.478948	0.342032	0.855596
in_vitro	Ionocytes	PBLD	0.956963	0.777157	0.341978	0.855596
in_vitro	Ionocytes	ZNF232	0.956832	1.08535	0.342079	0.855596
in_vitro	Ionocytes	TPRA1	0.956607	0.926285	0.34227	0.855625
in_vitro	Ionocytes	SPA17	0.956145	0.91216	0.342545	0.855625
in_vitro	Ionocytes	IHH	0.955765	0.914933	0.342601	0.855625
in_vitro	Ionocytes	N4BP2L1	0.955684	1.53193	0.342622	0.855625
in_vitro	Ionocytes	DNA2	0.954772	1.39123	0.34393	0.857561
in_vitro	Ionocytes	DOK7	0.95432	1.98647	0.344493	0.857983
in_vitro	Ionocytes	ANAPC15	0.954067	0.62085	0.343446	0.857048
in_vitro	Ionocytes	POLDIP2	0.953473	0.695773	0.34373	0.857195
in_vitro	Ionocytes	PLCL2	0.952692	0.943411	0.344125	0.857782
in_vitro	Ionocytes	AKAP1	0.951721	0.504201	0.344765	0.857983
in_vitro	Ionocytes	B4GALT1	0.951377	0.505572	0.344788	0.857983
in_vitro	Ionocytes	MYCN	0.951117	2.28354	0.34673	0.859879
in_vitro	Ionocytes	TMEM86A	0.950884	2.25871	0.345892	0.859134
in_vitro	Ionocytes	MED30	0.950705	0.881291	0.345277	0.85879
in_vitro	Ionocytes	SAMD5	0.950109	0.624104	0.345651	0.859104
in_vitro	Ionocytes	COMMD8	0.950044	0.928535	0.345504	0.859104
in_vitro	Ionocytes	TGDS	0.949583	0.746671	0.345694	0.859104
in_vitro	Ionocytes	PIGW	0.949571	2.20491	0.346372	0.859491
in_vitro	Ionocytes	RASSF2	0.94943	2.21664	0.346505	0.859586
in_vitro	Ionocytes	MYO6	0.949046	0.265507	0.346389	0.859491
in_vitro	Ionocytes	TBCD	0.948628	0.473284	0.346201	0.859491
in_vitro	Ionocytes	TMX2	0.948625	0.47901	0.346413	0.859491
in_vitro	Ionocytes	WDR82	0.948611	0.403413	0.346276	0.859491
in_vitro	Ionocytes	SLC18B1	0.948176	0.902488	0.346409	0.859491
in_vitro	Ionocytes	LTN1	0.947839	0.483007	0.346576	0.859629
in_vitro	Ionocytes	FOXP4	0.946359	0.455716	0.347397	0.860869
in_vitro	Ionocytes	MTFR1	0.946101	0.549085	0.34753	0.860934
in_vitro	Ionocytes	CTDSPL2	0.945859	0.464023	0.347605	0.860989
in_vitro	Ionocytes	WSCD1	0.94499	2.19363	0.348666	0.86176
in_vitro	Ionocytes	SLC9A6	0.944878	0.800494	0.348112	0.861606
in_vitro	Ionocytes	AP3B2	0.943995	2.18075	0.349163	0.86259
in_vitro	Ionocytes	CLCC1	0.943798	0.681573	0.348615	0.86176
in_vitro	Ionocytes	REPS1	0.943723	0.385881	0.348939	0.862169
in_vitro	Ionocytes	PALLD	0.943719	0.493045	0.348655	0.86176
in_vitro	Ionocytes	STX3	0.943222	0.598801	0.348915	0.862169
in_vitro	Ionocytes	TADA1	0.942595	1.00905	0.349275	0.862601
in_vitro	Ionocytes	PRRT1B	0.941786	1.28336	0.34995	0.863094
in_vitro	Ionocytes	UBC	0.94156	0.267183	0.350043	0.863176
in_vitro	Ionocytes	LARGE1	0.941417	0.335116	0.34983	0.863094
in_vitro	Ionocytes	NHEJ1	0.940843	0.599184	0.350173	0.863227
in_vitro	Ionocytes	RBMX	0.940787	0.32436	0.350163	0.863227
in_vitro	Ionocytes	CASP7	0.940349	0.674644	0.350369	0.86345
in_vitro	Ionocytes	MAPK13	0.940049	0.573713	0.35052	0.863558
in_vitro	Ionocytes	PDSS1	0.939321	1.43467	0.35164	0.864982
in_vitro	Ionocytes	MB21D2	0.938927	0.605016	0.351106	0.864416
in_vitro	Ionocytes	NIPSNAP2	0.938878	0.436941	0.351137	0.864416
in_vitro	Ionocytes	STEAP3	0.938864	2.30706	0.352146	0.864982
in_vitro	Ionocytes	RBM4B	0.938657	0.754474	0.351254	0.864456
in_vitro	Ionocytes	TMEM68	0.937827	0.65199	0.351694	0.864982
in_vitro	Ionocytes	TINF2	0.937674	0.816289	0.351872	0.864982
in_vitro	Ionocytes	TMEM223	0.937088	0.853289	0.352056	0.864982
in_vitro	Ionocytes	SLC25A22	0.936953	1.18031	0.352173	0.864982
in_vitro	Ionocytes	DOLK	0.936674	1.6327	0.353433	0.866253
in_vitro	Ionocytes	GRK4	0.936393	1.52899	0.352385	0.865237
in_vitro	Ionocytes	GPRC5A	0.935956	1.06754	0.352701	0.865354
in_vitro	Ionocytes	NAA35	0.934677	0.40076	0.353278	0.866109
in_vitro	Ionocytes	CLDN3	0.934184	0.942151	0.353937	0.8668
in_vitro	Ionocytes	RAPGEFL1	0.934018	1.41985	0.353924	0.8668
in_vitro	Ionocytes	ZDHHC20	0.933726	0.345538	0.353892	0.8668
in_vitro	Ionocytes	FER1L6	0.933659	0.766685	0.35382	0.8668
in_vitro	Ionocytes	HCLS1	0.932993	1.86143	0.355473	0.867208
in_vitro	Ionocytes	SMURF1	0.932847	0.390458	0.354332	0.866897
in_vitro	Ionocytes	RPN1	0.93263	0.395419	0.354375	0.866897
in_vitro	Ionocytes	PGBD1	0.93241	1.25607	0.3548	0.866897
in_vitro	Ionocytes	VPS35L	0.932126	0.547051	0.354646	0.866897
in_vitro	Ionocytes	NOL11	0.932109	0.669689	0.354578	0.866897
in_vitro	Ionocytes	C11orf71	0.932099	0.957319	0.35464	0.866897
in_vitro	Ionocytes	S100A10	0.931953	0.653273	0.354838	0.866897
in_vitro	Ionocytes	SUPV3L1	0.931349	0.589651	0.35497	0.867063
in_vitro	Ionocytes	YARS2	0.931276	0.690971	0.355136	0.8671
in_vitro	Ionocytes	TMEM14A	0.931151	0.598698	0.355074	0.867079
in_vitro	Ionocytes	AFTPH	0.930872	0.344412	0.355447	0.867208
in_vitro	Ionocytes	ACVR1B	0.930404	0.571084	0.355482	0.867208
in_vitro	Ionocytes	CHP1	0.930336	0.435438	0.355533	0.867208
in_vitro	Ionocytes	TRMT1L	0.929888	0.628661	0.355719	0.867338
in_vitro	Ionocytes	ACOT9	0.929177	0.82758	0.356326	0.868328
in_vitro	Ionocytes	KIF21A	0.92867	0.42653	0.356402	0.868328
in_vitro	Ionocytes	UMPS	0.928386	0.645098	0.35674	0.868705
in_vitro	Ionocytes	FAM53A	0.928342	1.52475	0.357292	0.868924
in_vitro	Ionocytes	ARF4	0.928336	0.406318	0.356765	0.868705
in_vitro	Ionocytes	SIDT1-AS1	0.927941	2.17578	0.357403	0.868924
in_vitro	Ionocytes	RAD17	0.927461	0.53642	0.357002	0.868853
in_vitro	Ionocytes	SPRY4	0.927321	0.914531	0.357042	0.868853
in_vitro	Ionocytes	PML	0.927044	0.764925	0.357208	0.868924
in_vitro	Ionocytes	FOXRED2	0.926712	1.21343	0.357734	0.868924
in_vitro	Ionocytes	PUS7L	0.926359	0.570514	0.357587	0.868924
in_vitro	Ionocytes	CIAPIN1	0.926211	0.710838	0.357701	0.868924
in_vitro	Ionocytes	WAPL	0.925824	0.341285	0.357827	0.868924
in_vitro	Ionocytes	TBKBP1	0.925803	3.93916	0.360862	0.872112
in_vitro	Ionocytes	MRPS14	0.924764	0.553066	0.358374	0.869858
in_vitro	Ionocytes	MRPS22	0.924164	0.693551	0.358792	0.870609
in_vitro	Ionocytes	GEMIN7	0.924098	0.987025	0.358928	0.87062
in_vitro	Ionocytes	RGS12	0.923077	0.494202	0.359232	0.870758
in_vitro	Ionocytes	C11orf24	0.92301	0.954982	0.359273	0.870758
in_vitro	Ionocytes	BTBD1	0.922942	0.433067	0.35934	0.870758
in_vitro	Ionocytes	TMEM181	0.92284	0.392142	0.359368	0.870758
in_vitro	Ionocytes	SAP30	0.922765	0.751127	0.359409	0.870758
in_vitro	Ionocytes	ANKS3	0.922404	0.802163	0.359642	0.870782
in_vitro	Ionocytes	SUSD1	0.922265	0.604226	0.35983	0.870896
in_vitro	Ionocytes	PTGR2	0.922224	0.669018	0.359721	0.870782
in_vitro	Ionocytes	RBMXL1	0.922119	0.748708	0.359728	0.870782
in_vitro	Ionocytes	MAP3K12	0.921642	0.819592	0.35999	0.871097
in_vitro	Ionocytes	TSPAN17	0.92163	0.844791	0.360066	0.871097
in_vitro	Ionocytes	ARPC4	0.921465	0.402408	0.360075	0.871097
in_vitro	Ionocytes	GPAT3	0.921305	2.49873	0.361673	0.873651
in_vitro	Ionocytes	GRAP2	0.921237	2.17666	0.360874	0.872112
in_vitro	Ionocytes	PDK4	0.921114	0.970233	0.36044	0.871506
in_vitro	Ionocytes	MCL1	0.920932	0.360631	0.360658	0.871853
in_vitro	Ionocytes	CHST11	0.919949	2.0955	0.361839	0.873919
in_vitro	Ionocytes	PTPA	0.919917	0.49471	0.360968	0.872208
in_vitro	Ionocytes	RANBP2	0.91861	0.349727	0.361615	0.87364
in_vitro	Ionocytes	FSIP2	0.91849	0.921575	0.361979	0.873947
in_vitro	Ionocytes	TPH1	0.918438	1.76141	0.363429	0.876051
in_vitro	Ionocytes	LIPT2	0.917892	2.10684	0.362439	0.87458
in_vitro	Ionocytes	SERTAD4	0.917866	1.6364	0.362122	0.873947
in_vitro	Ionocytes	SFT2D3	0.91786	1.02512	0.362024	0.873947
in_vitro	Ionocytes	AP3D1	0.91757	0.43357	0.362087	0.873947
in_vitro	Ionocytes	NCDN	0.916762	1.0628	0.362536	0.874683
in_vitro	Ionocytes	CORO7	0.915607	0.5753	0.363142	0.875752
in_vitro	Ionocytes	TNFRSF10A	0.915525	0.788238	0.3632	0.87576
in_vitro	Ionocytes	FAM151B	0.915016	2.01857	0.364461	0.877357
in_vitro	Ionocytes	RP9	0.914558	0.630116	0.363673	0.876507
in_vitro	Ionocytes	SMIM20	0.914262	0.764557	0.363875	0.8766
in_vitro	Ionocytes	MYNN	0.913861	0.754312	0.364414	0.877357
in_vitro	Ionocytes	ELMO2	0.913804	0.626304	0.364049	0.876888
in_vitro	Ionocytes	TIMELESS	0.91329	1.47933	0.364324	0.877289
in_vitro	Ionocytes	GTF2IRD2	0.912609	0.679637	0.364677	0.877743
in_vitro	Ionocytes	FLVCR1	0.912327	0.70452	0.364895	0.87777
in_vitro	Ionocytes	MCM6	0.912142	1.93646	0.366005	0.878977
in_vitro	Ionocytes	TRIM47	0.911104	1.36292	0.365781	0.878977
in_vitro	Ionocytes	CXXC1	0.910901	0.663308	0.365567	0.878977
in_vitro	Ionocytes	RAB38	0.909975	1.35718	0.366069	0.878977
in_vitro	Ionocytes	TMEM205	0.909971	0.620581	0.366115	0.878977
in_vitro	Ionocytes	HINT3	0.909742	0.527905	0.366172	0.878977
in_vitro	Ionocytes	SLC1A1	0.909515	0.617358	0.366292	0.879133
in_vitro	Ionocytes	BRD1	0.909114	0.524465	0.366501	0.879504
in_vitro	Ionocytes	CITED4	0.908808	0.817263	0.366814	0.87973
in_vitro	Ionocytes	DNAJC30	0.908668	1.36924	0.367719	0.880423
in_vitro	Ionocytes	BCL3	0.908525	0.894729	0.366809	0.87973
in_vitro	Ionocytes	CCDC158	0.908317	1.8837	0.367797	0.880423
in_vitro	Ionocytes	RALB	0.908299	0.701487	0.366954	0.879903
in_vitro	Ionocytes	CCDC120	0.907582	0.806406	0.367307	0.880196
in_vitro	Ionocytes	CCDC186	0.907447	0.389955	0.367477	0.880196
in_vitro	Ionocytes	AMN	0.90734	0.613806	0.367451	0.880196
in_vitro	Ionocytes	UBAC1	0.907122	0.62878	0.367547	0.880196
in_vitro	Ionocytes	PTPMT1	0.906884	0.835027	0.368094	0.880661
in_vitro	Ionocytes	RASAL1	0.906797	0.937528	0.367915	0.880423
in_vitro	Ionocytes	CGGBP1	0.906663	0.463204	0.367857	0.880423
in_vitro	Ionocytes	FAS	0.90663	1.49568	0.368132	0.880661
in_vitro	Ionocytes	AKNAD1	0.906162	3.62667	0.370916	0.88243
in_vitro	Ionocytes	ZNF696	0.905863	1.19185	0.368557	0.881265
in_vitro	Ionocytes	NECTIN2	0.905782	0.366051	0.368508	0.881265
in_vitro	Ionocytes	ADRA2A	0.905663	3.62423	0.371174	0.88243
in_vitro	Ionocytes	CSTF2	0.905265	1.2598	0.368604	0.881265
in_vitro	Ionocytes	APOL4	0.905151	3.61937	0.371438	0.88243
in_vitro	Ionocytes	MOB4	0.904798	0.454144	0.368773	0.881272
in_vitro	Ionocytes	DCAF4	0.904765	1.57547	0.369404	0.881477
in_vitro	Ionocytes	DARS2	0.904612	1.25951	0.369186	0.881349
in_vitro	Ionocytes	BRMS1L	0.904107	0.67776	0.369153	0.881349
in_vitro	Ionocytes	MAD2L1	0.903974	1.88139	0.370162	0.882182
in_vitro	Ionocytes	DCAF13	0.903881	0.759032	0.369251	0.881371
in_vitro	Ionocytes	XKRX	0.902921	1.60871	0.369757	0.881926
in_vitro	Ionocytes	SDHB	0.902543	0.487879	0.369979	0.882171
in_vitro	Ionocytes	MTDH	0.902306	0.279796	0.370258	0.882182
in_vitro	Ionocytes	CAPZB	0.9022	0.322177	0.370182	0.882182
in_vitro	Ionocytes	NR3C2	0.902056	0.450586	0.370217	0.882182
in_vitro	Ionocytes	TMEM238	0.901922	0.521135	0.370303	0.882182
in_vitro	Ionocytes	NOP58	0.901632	0.43429	0.37049	0.882211
in_vitro	Ionocytes	TMEM80	0.901597	0.762146	0.370601	0.882239
in_vitro	Ionocytes	DDX27	0.90125	0.515507	0.370786	0.88243
in_vitro	Ionocytes	SEC13	0.900716	0.580968	0.370941	0.88243
in_vitro	Ionocytes	SIPA1	0.900454	0.772683	0.371069	0.88243
in_vitro	Ionocytes	CTNS	0.900436	1.26912	0.371495	0.88243
in_vitro	Ionocytes	PCDHB15	0.900324	2.07259	0.371586	0.88243
in_vitro	Ionocytes	RPP14	0.899995	1.45648	0.371336	0.88243
in_vitro	Ionocytes	MFSD14A	0.899307	0.464345	0.371668	0.88243
in_vitro	Ionocytes	HNRNPU	0.898746	0.261191	0.372061	0.882842
in_vitro	Ionocytes	RFXANK	0.89874	0.63097	0.371964	0.882842
in_vitro	Ionocytes	ABHD3	0.898585	0.50087	0.37206	0.882842
in_vitro	Ionocytes	HABP2	0.898267	1.62225	0.372695	0.883695
in_vitro	Ionocytes	CERS4	0.897999	1.03982	0.372355	0.88315
in_vitro	Ionocytes	ZNF503-AS2	0.897663	2.02324	0.373914	0.884761
in_vitro	Ionocytes	SVOPL	0.896755	2.05072	0.37343	0.884473
in_vitro	Ionocytes	SOX12	0.896485	0.754132	0.373292	0.884473
in_vitro	Ionocytes	FFAR3	0.896433	2.09779	0.373731	0.884761
in_vitro	Ionocytes	GSE1	0.896074	0.363306	0.373458	0.884473
in_vitro	Ionocytes	GFM2	0.896019	0.61822	0.373462	0.884473
in_vitro	Ionocytes	NEK3	0.895532	0.91835	0.373895	0.884761
in_vitro	Ionocytes	CLCN7	0.895272	0.687952	0.373808	0.884761
in_vitro	Ionocytes	THUMPD3	0.894927	0.579908	0.373991	0.884813
in_vitro	Ionocytes	FAM104A	0.894526	0.618431	0.374261	0.885193
in_vitro	Ionocytes	COQ8A	0.894062	0.545	0.374446	0.885498
in_vitro	Ionocytes	VPS50	0.893892	0.468856	0.374609	0.885624
in_vitro	Ionocytes	ZNF239	0.893533	1.45097	0.375011	0.886336
in_vitro	Ionocytes	ZNF793-AS1	0.893031	3.45202	0.377735	0.888723
in_vitro	Ionocytes	TM9SF1	0.892971	0.63379	0.375076	0.886336
in_vitro	Ionocytes	TPRG1	0.892876	1.82513	0.375906	0.886348
in_vitro	Ionocytes	FUBP3	0.892772	0.444331	0.375154	0.886336
in_vitro	Ionocytes	LSG1	0.89276	0.556878	0.375199	0.886336
in_vitro	Ionocytes	PSME3	0.892427	0.606391	0.375316	0.886336
in_vitro	Ionocytes	LRRFIP2	0.892359	0.445992	0.375357	0.886336
in_vitro	Ionocytes	STYX	0.892341	0.710427	0.3756	0.886348
in_vitro	Ionocytes	TSC22D3	0.891854	0.704803	0.375631	0.886348
in_vitro	Ionocytes	SCAMP1-AS1	0.891591	1.08963	0.375779	0.886348
in_vitro	Ionocytes	CPT2	0.891414	0.750715	0.375873	0.886348
in_vitro	Ionocytes	SNAPC2	0.891024	1.27381	0.37616	0.886556
in_vitro	Ionocytes	ZDHHC18	0.890929	1.01117	0.376486	0.887065
in_vitro	Ionocytes	SPRYD4	0.89058	1.07731	0.376676	0.887384
in_vitro	Ionocytes	MYH10	0.890002	1.3876	0.377538	0.888723
in_vitro	Ionocytes	HUS1	0.889805	0.877115	0.376736	0.887395
in_vitro	Ionocytes	SCAMP1	0.889759	0.40586	0.376862	0.887562
in_vitro	Ionocytes	ZBTB40	0.889407	0.521286	0.376928	0.887587
in_vitro	Ionocytes	CDHR3	0.88827	0.693757	0.377763	0.888723
in_vitro	Ionocytes	PSMB7	0.888235	0.376106	0.377698	0.888723
in_vitro	Ionocytes	PKD2	0.888104	0.565481	0.377654	0.888723
in_vitro	Ionocytes	EXPH5	0.887396	0.627731	0.378053	0.88879
in_vitro	Ionocytes	SLC2A9	0.887163	1.29909	0.378289	0.88879
in_vitro	Ionocytes	MAF	0.887141	1.58983	0.378296	0.88879
in_vitro	Ionocytes	YTHDF1	0.887066	0.494501	0.37818	0.88879
in_vitro	Ionocytes	IFT140	0.886923	0.649385	0.378252	0.88879
in_vitro	Ionocytes	USP16	0.886831	0.423141	0.378464	0.88879
in_vitro	Ionocytes	ZNF558	0.886729	1.05792	0.378469	0.88879
in_vitro	Ionocytes	KCNS3	0.886597	1.38781	0.378589	0.88879
in_vitro	Ionocytes	CDH11	0.886064	3.37521	0.381386	0.889909
in_vitro	Ionocytes	CTBP1-DT	0.88566	0.893572	0.378924	0.88879
in_vitro	Ionocytes	LRP11	0.885476	0.919765	0.379041	0.888791
in_vitro	Ionocytes	UAP1	0.884969	0.480718	0.379299	0.888865
in_vitro	Ionocytes	SIRT2	0.884904	0.50715	0.379366	0.888865
in_vitro	Ionocytes	ZNF2	0.884661	1.3955	0.379883	0.888865
in_vitro	Ionocytes	CEP120	0.884567	0.688602	0.379537	0.888865
in_vitro	Ionocytes	CBR1	0.884075	0.670995	0.379779	0.888865
in_vitro	Ionocytes	LINC01963	0.883774	1.49959	0.380252	0.888865
in_vitro	Ionocytes	VPS26C	0.883492	0.594724	0.380103	0.888865
in_vitro	Ionocytes	ZMPSTE24	0.883461	0.561303	0.380117	0.888865
in_vitro	Ionocytes	PCCB	0.883386	0.667911	0.380143	0.888865
in_vitro	Ionocytes	CASP8	0.883218	0.580493	0.380287	0.888865
in_vitro	Ionocytes	PTPN11	0.883207	0.42267	0.380253	0.888865
in_vitro	Ionocytes	KLF15	0.882027	1.56846	0.38124	0.889909
in_vitro	Ionocytes	BEX2	0.881996	1.84108	0.38236	0.890688
in_vitro	Ionocytes	PKIB	0.881957	0.565542	0.380935	0.889909
in_vitro	Ionocytes	BCL9	0.88184	0.654575	0.381009	0.889909
in_vitro	Ionocytes	SMN1	0.881398	1.14537	0.381876	0.890508
in_vitro	Ionocytes	HNRNPUL2	0.880464	0.37526	0.382022	0.890591
in_vitro	Ionocytes	ANK2	0.879898	1.71239	0.383093	0.89131
in_vitro	Ionocytes	TRAPPC9	0.879105	0.295095	0.382441	0.890688
in_vitro	Ionocytes	E2F6	0.878769	0.714422	0.382627	0.89084
in_vitro	Ionocytes	DDX54	0.878714	0.661192	0.382705	0.890894
in_vitro	Ionocytes	DNPEP	0.878281	0.712957	0.382889	0.891194
in_vitro	Ionocytes	PIN1	0.87807	0.487585	0.383148	0.89131
in_vitro	Ionocytes	SLC39A4	0.877769	0.721583	0.383161	0.89131
in_vitro	Ionocytes	XKR8	0.877019	1.5283	0.383596	0.892001
in_vitro	Ionocytes	RPN2	0.876955	0.316954	0.383748	0.892001
in_vitro	Ionocytes	KAT6B	0.876935	0.32439	0.38371	0.892001
in_vitro	Ionocytes	HSF2	0.876268	0.664736	0.38408	0.89203
in_vitro	Ionocytes	HELQ	0.875837	0.602501	0.384221	0.892065
in_vitro	Ionocytes	GOLGA6L10	0.875784	1.81157	0.385076	0.892668
in_vitro	Ionocytes	MAGI2	0.875542	1.46528	0.385324	0.892696
in_vitro	Ionocytes	ZNF529	0.875308	0.848018	0.384632	0.892334
in_vitro	Ionocytes	CA9	0.875143	0.432763	0.384704	0.892334
in_vitro	Ionocytes	DENND2D	0.874081	0.591284	0.385168	0.892696
in_vitro	Ionocytes	PTGES2	0.873689	0.592378	0.385365	0.892696
in_vitro	Ionocytes	PPP1R37	0.873094	0.653836	0.385876	0.893172
in_vitro	Ionocytes	CCT8	0.87255	0.394717	0.38601	0.89329
in_vitro	Ionocytes	NOTCH4	0.872223	1.98688	0.386482	0.893509
in_vitro	Ionocytes	PNPLA4	0.87211	1.10745	0.386285	0.893509
in_vitro	Ionocytes	UTP3	0.871411	0.722931	0.3868	0.893617
in_vitro	Ionocytes	BRD4	0.871395	0.309369	0.386611	0.893509
in_vitro	Ionocytes	RAD54B	0.871158	1.11299	0.387042	0.8937
in_vitro	Ionocytes	NKRF	0.870282	0.975635	0.387306	0.893976
in_vitro	Ionocytes	CHST12	0.869764	0.790229	0.387523	0.894095
in_vitro	Ionocytes	TAB3	0.869723	0.525976	0.387525	0.894095
in_vitro	Ionocytes	FEZ1	0.869294	1.18363	0.388206	0.894512
in_vitro	Ionocytes	TBC1D25	0.869235	1.04488	0.387853	0.894512
in_vitro	Ionocytes	CBX6	0.869065	0.492028	0.387957	0.894512
in_vitro	Ionocytes	ESYT3	0.868928	1.98374	0.388268	0.894512
in_vitro	Ionocytes	SUPT4H1	0.868519	0.60997	0.388216	0.894512
in_vitro	Ionocytes	ZNF830	0.868115	1.02894	0.388673	0.894512
in_vitro	Ionocytes	METAP2	0.868012	0.386447	0.388441	0.894512
in_vitro	Ionocytes	AVL9	0.867835	0.292558	0.388761	0.894512
in_vitro	Ionocytes	ELP5	0.867771	0.583094	0.38867	0.894512
in_vitro	Ionocytes	RAB21	0.867672	0.386957	0.38863	0.894512
in_vitro	Ionocytes	PSMD9	0.867667	0.432603	0.388645	0.894512
in_vitro	Ionocytes	SNX11	0.867443	0.912982	0.388753	0.894512
in_vitro	Ionocytes	ZC3H13	0.867426	0.335621	0.388809	0.894512
in_vitro	Ionocytes	ZMYM2	0.867214	0.236461	0.389241	0.894512
in_vitro	Ionocytes	PNN	0.867057	0.302804	0.389201	0.894512
in_vitro	Ionocytes	ZFP82	0.867015	0.862396	0.389085	0.894512
in_vitro	Ionocytes	SIGMAR1	0.86568	1.01942	0.389906	0.894946
in_vitro	Ionocytes	ZC3H18	0.865538	0.561189	0.389896	0.894946
in_vitro	Ionocytes	DNAJC8	0.864525	0.426438	0.390369	0.895396
in_vitro	Ionocytes	NELFE	0.864435	0.549418	0.39046	0.895478
in_vitro	Ionocytes	PAFAH2	0.864059	0.666437	0.390621	0.895687
in_vitro	Ionocytes	NFS1	0.862578	0.814482	0.391531	0.896422
in_vitro	Ionocytes	NANS	0.862476	0.53488	0.39147	0.896422
in_vitro	Ionocytes	PIGS	0.862428	0.577892	0.391491	0.896422
in_vitro	Ionocytes	MIR4422HG	0.862257	3.12024	0.394029	0.897933
in_vitro	Ionocytes	TYW3	0.862021	0.691875	0.391735	0.896422
in_vitro	Ionocytes	TM2D2	0.861701	0.693304	0.391888	0.896422
in_vitro	Ionocytes	GLA	0.860989	0.967129	0.392356	0.8969
in_vitro	Ionocytes	CRIPT	0.86044	0.524258	0.392622	0.8969
in_vitro	Ionocytes	PRDM16	0.860102	0.411434	0.392885	0.897203
in_vitro	Ionocytes	SNX22	0.860037	1.8553	0.394267	0.897933
in_vitro	Ionocytes	ICMT	0.86002	0.646183	0.392804	0.897145
in_vitro	Ionocytes	FRA10AC1	0.859439	0.463619	0.393118	0.897379
in_vitro	Ionocytes	GCN1	0.859416	0.515359	0.393163	0.897379
in_vitro	Ionocytes	MAPKBP1	0.85937	0.634574	0.393185	0.897379
in_vitro	Ionocytes	ZBTB25	0.859331	0.965008	0.393352	0.897631
in_vitro	Ionocytes	TIMM22	0.858323	0.808805	0.393851	0.89788
in_vitro	Ionocytes	C19orf33	0.857481	0.531958	0.394208	0.897933
in_vitro	Ionocytes	ZNF227	0.857371	0.813523	0.394289	0.897933
in_vitro	Ionocytes	RPF1	0.857227	0.635097	0.394398	0.897933
in_vitro	Ionocytes	BABAM1	0.857085	0.516461	0.394432	0.897933
in_vitro	Ionocytes	PTEN	0.85695	0.274981	0.394572	0.897997
in_vitro	Ionocytes	ZSWIM6	0.856541	0.286416	0.394908	0.898086
in_vitro	Ionocytes	USB1	0.85614	0.865222	0.395184	0.898086
in_vitro	Ionocytes	ISCA2	0.855587	0.635816	0.395231	0.898086
in_vitro	Ionocytes	OSBPL10	0.855544	0.481607	0.395256	0.898086
in_vitro	Ionocytes	PLK4	0.855465	3.06689	0.397684	0.898807
in_vitro	Ionocytes	DCUN1D4	0.855257	0.442462	0.395461	0.898086
in_vitro	Ionocytes	SMOC2	0.854933	2.95975	0.398205	0.899032
in_vitro	Ionocytes	CARM1	0.854725	0.488127	0.395867	0.898325
in_vitro	Ionocytes	EXOSC8	0.85468	0.540701	0.395735	0.898325
in_vitro	Ionocytes	RBFOX3	0.854486	1.70726	0.396676	0.898495
in_vitro	Ionocytes	C1orf210	0.85415	0.718525	0.396049	0.898325
in_vitro	Ionocytes	POLR2C	0.853665	0.637643	0.396288	0.898325
in_vitro	Ionocytes	ZFP62	0.853172	0.589491	0.396606	0.898495
in_vitro	Ionocytes	PURB	0.853026	0.458282	0.397093	0.898495
in_vitro	Ionocytes	CNTROB	0.852865	0.857545	0.39709	0.898495
in_vitro	Ionocytes	GP2	0.852801	3.0413	0.399124	0.899651
in_vitro	Ionocytes	CYTH1	0.852389	0.371534	0.397013	0.898495
in_vitro	Ionocytes	CD320	0.852361	0.783343	0.397009	0.898495
in_vitro	Ionocytes	MLX	0.851841	0.642714	0.397303	0.898495
in_vitro	Ionocytes	ADTRP	0.85183	1.41351	0.398218	0.899032
in_vitro	Ionocytes	TEDC1	0.851407	0.972094	0.397694	0.898807
in_vitro	Ionocytes	DTD2	0.850387	0.918619	0.398104	0.899032
in_vitro	Ionocytes	CFAP45	0.849982	3.01309	0.400651	0.900375
in_vitro	Ionocytes	MCF2L-AS1	0.84989	1.75775	0.399118	0.899651
in_vitro	Ionocytes	SNAI3-AS1	0.849271	1.21402	0.398805	0.899651
in_vitro	Ionocytes	PLSCR2	0.849039	0.951405	0.39884	0.899651
in_vitro	Ionocytes	PEX11A	0.849018	1.23866	0.400087	0.899879
in_vitro	Ionocytes	BOC	0.848924	3.00877	0.401226	0.900739
in_vitro	Ionocytes	SEPHS1	0.848859	0.519167	0.398959	0.899651
in_vitro	Ionocytes	MRPL55	0.848748	0.663922	0.399207	0.899651
in_vitro	Ionocytes	TIPRL	0.848502	0.532008	0.399163	0.899651
in_vitro	Ionocytes	CTNND1	0.84813	0.239506	0.399443	0.89967
in_vitro	Ionocytes	SPC25	0.847672	2.04671	0.400124	0.899879
in_vitro	Ionocytes	BTN2A2	0.846729	1.34514	0.400495	0.90015
in_vitro	Ionocytes	MRPL58	0.846616	0.849048	0.400188	0.899879
in_vitro	Ionocytes	PPP1R16A	0.846192	0.589998	0.400423	0.900113
in_vitro	Ionocytes	MPDU1	0.845406	0.539234	0.400881	0.900388
in_vitro	Ionocytes	WRAP73	0.844781	0.718891	0.401212	0.900739
in_vitro	Ionocytes	GNA11	0.844751	0.431137	0.401327	0.900739
in_vitro	Ionocytes	N6AMT1	0.844511	0.895862	0.401397	0.900739
in_vitro	Ionocytes	EMC8	0.84358	0.765321	0.401899	0.900739
in_vitro	Ionocytes	KDM7A	0.843463	0.312658	0.402003	0.900739
in_vitro	Ionocytes	SNAPC3	0.843316	0.391095	0.402103	0.900739
in_vitro	Ionocytes	PEX2	0.843283	0.571529	0.402032	0.900739
in_vitro	Ionocytes	ZNF263	0.842506	0.947042	0.402469	0.900739
in_vitro	Ionocytes	SKI	0.842349	0.55551	0.40255	0.900739
in_vitro	Ionocytes	CKMT1B	0.841635	1.08918	0.403105	0.901474
in_vitro	Ionocytes	ZKSCAN3	0.841606	1.32655	0.403664	0.90173
in_vitro	Ionocytes	RNF144A	0.841461	0.652939	0.403117	0.901474
in_vitro	Ionocytes	NAGPA	0.841084	1.04234	0.403249	0.901474
in_vitro	Ionocytes	LINC01134	0.840959	2.94578	0.405565	0.902992
in_vitro	Ionocytes	VPS36	0.840598	0.398141	0.403525	0.901639
in_vitro	Ionocytes	NCOA7	0.840558	0.346725	0.403567	0.901639
in_vitro	Ionocytes	PINK1-AS	0.839421	0.981239	0.404198	0.902422
in_vitro	Ionocytes	HOXC5	0.839344	1.7063	0.404834	0.902782
in_vitro	Ionocytes	YDJC	0.838997	0.727203	0.404417	0.902444
in_vitro	Ionocytes	MMP25-AS1	0.83858	1.00382	0.404683	0.90263
in_vitro	Ionocytes	RPL7L1	0.838127	0.385745	0.405099	0.902933
in_vitro	Ionocytes	RANGRF	0.838112	0.945971	0.404914	0.902782
in_vitro	Ionocytes	SNX3	0.83798	0.379271	0.4051	0.902933
in_vitro	Ionocytes	BNIP3L	0.837387	0.358542	0.405453	0.902992
in_vitro	Ionocytes	CCDC32	0.837368	0.482524	0.405321	0.902992
in_vitro	Ionocytes	PPM1K	0.83694	0.676622	0.405565	0.902992
in_vitro	Ionocytes	SOWAHC	0.836896	1.69611	0.406188	0.903607
in_vitro	Ionocytes	C5orf15	0.83688	0.473113	0.405663	0.902992
in_vitro	Ionocytes	PRR3	0.836849	0.804462	0.405722	0.902992
in_vitro	Ionocytes	TBC1D8	0.836759	0.313985	0.405659	0.902992
in_vitro	Ionocytes	CSGALNACT2	0.836374	0.637849	0.406021	0.90336
in_vitro	Ionocytes	PIGM	0.836166	0.661205	0.405991	0.90336
in_vitro	Ionocytes	GCKR	0.835754	1.23348	0.406669	0.904052
in_vitro	Ionocytes	LIN37	0.835141	1.16121	0.406977	0.904052
in_vitro	Ionocytes	TADA2A	0.834581	0.528046	0.407084	0.904052
in_vitro	Ionocytes	GSK3B	0.834475	0.28215	0.407174	0.904052
in_vitro	Ionocytes	LY6E	0.834472	1.35438	0.407123	0.904052
in_vitro	Ionocytes	CREBBP	0.833921	0.35266	0.407253	0.904101
in_vitro	Ionocytes	TCP11L2	0.833579	0.636241	0.407472	0.904135
in_vitro	Ionocytes	HTATIP2	0.832707	0.694431	0.407925	0.90418
in_vitro	Ionocytes	AKR7A2	0.832508	0.534809	0.408075	0.904182
in_vitro	Ionocytes	ARMCX1	0.832066	1.77264	0.408807	0.905271
in_vitro	Ionocytes	EEF1AKMT4	0.83103	1.88808	0.409067	0.905271
in_vitro	Ionocytes	PRRC2C	0.831018	0.213442	0.408998	0.905271
in_vitro	Ionocytes	LINC02035	0.830912	1.27078	0.409172	0.905271
in_vitro	Ionocytes	PLCD3	0.830827	0.968336	0.40898	0.905271
in_vitro	Ionocytes	SAC3D1	0.830186	1.11431	0.409933	0.905804
in_vitro	Ionocytes	SUCLA2	0.830105	0.425641	0.409392	0.905375
in_vitro	Ionocytes	KHDC1	0.830003	0.906883	0.409514	0.905375
in_vitro	Ionocytes	SURF4	0.829995	0.429842	0.409473	0.905375
in_vitro	Ionocytes	ALDH6A1	0.829972	0.690021	0.409489	0.905375
in_vitro	Ionocytes	CDK2	0.829456	1.36125	0.409904	0.905804
in_vitro	Ionocytes	UBE4B	0.829195	0.330166	0.409999	0.905826
in_vitro	Ionocytes	TMEM39A	0.828459	0.628154	0.410375	0.906407
in_vitro	Ionocytes	TRAP1	0.827869	0.437594	0.410697	0.906814
in_vitro	Ionocytes	GRTP1	0.82744	0.501396	0.410918	0.906814
in_vitro	Ionocytes	ATG12	0.827343	0.443165	0.411066	0.906814
in_vitro	Ionocytes	GYG1	0.827178	0.674047	0.41103	0.906814
in_vitro	Ionocytes	LYPLAL1-DT	0.826945	1.50666	0.411224	0.907038
in_vitro	Ionocytes	P2RY11	0.826835	1.32691	0.411496	0.907091
in_vitro	Ionocytes	TXNRD3	0.826551	0.783651	0.411418	0.907091
in_vitro	Ionocytes	DHPS	0.825727	0.574841	0.411926	0.907388
in_vitro	Ionocytes	HAUS1	0.825641	0.732355	0.411937	0.907388
in_vitro	Ionocytes	ARL6	0.825056	0.669286	0.412226	0.907555
in_vitro	Ionocytes	CRELD1	0.824882	0.625574	0.412361	0.907555
in_vitro	Ionocytes	ROBO1	0.824491	2.70181	0.414921	0.910203
in_vitro	Ionocytes	PARVA	0.824246	0.354686	0.412736	0.907762
in_vitro	Ionocytes	CLN8	0.824228	0.580732	0.412728	0.907762
in_vitro	Ionocytes	MTG2	0.824093	0.531326	0.412793	0.907762
in_vitro	Ionocytes	FSCN1	0.823805	2.72012	0.415244	0.910509
in_vitro	Ionocytes	RASGRF2	0.822631	1.43037	0.413912	0.9096
in_vitro	Ionocytes	TRABD2A	0.822279	2.79231	0.41586	0.910751
in_vitro	Ionocytes	ITPKB	0.821897	1.12859	0.414035	0.909622
in_vitro	Ionocytes	NPLOC4	0.821692	0.395414	0.414299	0.909625
in_vitro	Ionocytes	ZNF681	0.821636	0.987924	0.414181	0.909625
in_vitro	Ionocytes	CHEK2	0.821017	1.1469	0.414789	0.910038
in_vitro	Ionocytes	ETS1	0.820983	0.497394	0.414541	0.909935
in_vitro	Ionocytes	COL28A1	0.820976	2.78613	0.416585	0.910981
in_vitro	Ionocytes	INTS10	0.819779	0.494633	0.415207	0.910509
in_vitro	Ionocytes	UBA6	0.819754	0.35183	0.415287	0.910509
in_vitro	Ionocytes	SLC4A2	0.819512	0.44475	0.415441	0.910599
in_vitro	Ionocytes	KCNK15	0.8195	1.71334	0.41602	0.910751
in_vitro	Ionocytes	TAF10	0.819242	0.389984	0.4156	0.910751
in_vitro	Ionocytes	FKBP5	0.818882	1.88254	0.415915	0.910751
in_vitro	Ionocytes	PPP2CB	0.818816	0.333997	0.415758	0.910751
in_vitro	Ionocytes	TMEM120A	0.818776	0.792724	0.415792	0.910751
in_vitro	Ionocytes	HAUS8	0.818199	1.09554	0.416336	0.910957
in_vitro	Ionocytes	SHANK2	0.817832	0.419653	0.41634	0.910957
in_vitro	Ionocytes	LINC01852	0.817739	1.79471	0.417199	0.911596
in_vitro	Ionocytes	CDK5	0.817289	0.904174	0.416634	0.910981
in_vitro	Ionocytes	XIAP	0.817095	0.302542	0.416823	0.911271
in_vitro	Ionocytes	KCNE4	0.816991	2.75913	0.418805	0.911676
in_vitro	Ionocytes	BLVRA	0.81664	1.0697	0.41709	0.911482
in_vitro	Ionocytes	PIGL	0.81604	0.406362	0.417588	0.911676
in_vitro	Ionocytes	SFXN5	0.815818	0.801761	0.41749	0.911676
in_vitro	Ionocytes	NRM	0.815514	1.68149	0.418191	0.911676
in_vitro	Ionocytes	ZNF771	0.814537	0.988055	0.418183	0.911676
in_vitro	Ionocytes	NUBPL	0.814411	0.465478	0.418253	0.911676
in_vitro	Ionocytes	REL	0.814375	0.510006	0.418316	0.911676
in_vitro	Ionocytes	GTF2I	0.814302	0.265087	0.418746	0.911676
in_vitro	Ionocytes	KLHL23	0.814113	0.556937	0.418443	0.911676
in_vitro	Ionocytes	SLC15A4	0.814031	0.538525	0.418499	0.911676
in_vitro	Ionocytes	CYLD	0.813804	0.566199	0.418623	0.911676
in_vitro	Ionocytes	CCDC47	0.813804	0.355611	0.418688	0.911676
in_vitro	Ionocytes	JDP2	0.813779	1.43034	0.418614	0.911676
in_vitro	Ionocytes	GALNT5	0.813677	0.707436	0.418709	0.911676
in_vitro	Ionocytes	EML1	0.813642	2.73826	0.420677	0.912625
in_vitro	Ionocytes	ARF6	0.813505	0.406113	0.418778	0.911676
in_vitro	Ionocytes	EXOSC5	0.813357	0.947077	0.418892	0.911676
in_vitro	Ionocytes	CCDC71	0.813355	1.33905	0.419047	0.911676
in_vitro	Ionocytes	TUT7	0.81329	0.343423	0.418997	0.911676
in_vitro	Ionocytes	TOMM5	0.813218	0.572378	0.418991	0.911676
in_vitro	Ionocytes	ZNF672	0.813015	0.799637	0.419139	0.911676
in_vitro	Ionocytes	ZNF77	0.812382	1.09506	0.419469	0.912022
in_vitro	Ionocytes	TRAPPC2	0.811833	0.613365	0.419865	0.912471
in_vitro	Ionocytes	OSBPL8	0.811611	0.345369	0.419867	0.912471
in_vitro	Ionocytes	NOC2L	0.810705	0.641718	0.42046	0.912625
in_vitro	Ionocytes	PITRM1	0.810697	0.62503	0.420371	0.912625
in_vitro	Ionocytes	ZFP64	0.810578	0.531157	0.420441	0.912625
in_vitro	Ionocytes	KYNU	0.810403	0.583504	0.420801	0.912625
in_vitro	Ionocytes	TBCC	0.810084	1.06874	0.420888	0.912625
in_vitro	Ionocytes	PPID	0.81005	0.665973	0.420762	0.912625
in_vitro	Ionocytes	NUP188	0.809964	0.593741	0.420819	0.912625
in_vitro	Ionocytes	LITAF	0.80987	0.376413	0.420844	0.912625
in_vitro	Ionocytes	DNASE2	0.808778	0.707538	0.421574	0.913359
in_vitro	Ionocytes	MBD3	0.80874	0.415785	0.421572	0.913359
in_vitro	Ionocytes	MRPL14	0.808149	0.416931	0.421842	0.913678
in_vitro	Ionocytes	SMURF2	0.808088	0.3739	0.421932	0.913724
in_vitro	Ionocytes	PRDX5	0.807797	0.335399	0.422027	0.913724
in_vitro	Ionocytes	TPRG1L	0.807774	0.5284	0.422062	0.913724
in_vitro	Ionocytes	ZNF519	0.807517	0.973227	0.422359	0.913724
in_vitro	Ionocytes	SEC23A	0.807487	0.482956	0.422203	0.913724
in_vitro	Ionocytes	ANKIB1	0.80734	0.264558	0.422451	0.913724
in_vitro	Ionocytes	RNF146	0.807168	0.597937	0.422394	0.913724
in_vitro	Ionocytes	MLLT11	0.80699	1.17201	0.422488	0.913724
in_vitro	Ionocytes	PIP4K2A	0.806245	0.523636	0.422935	0.914447
in_vitro	Ionocytes	SLC44A1	0.805897	0.275997	0.423133	0.914751
in_vitro	Ionocytes	CERS2	0.805648	0.523445	0.423262	0.91476
in_vitro	Ionocytes	SP2	0.805375	0.790783	0.423426	0.91476
in_vitro	Ionocytes	BCO2	0.805213	1.67363	0.423917	0.915137
in_vitro	Ionocytes	DPF2	0.804798	0.516323	0.423747	0.915137
in_vitro	Ionocytes	KCNK5	0.804726	1.26097	0.423941	0.915137
in_vitro	Ionocytes	TIGD5	0.80471	1.29051	0.424335	0.915205
in_vitro	Ionocytes	ETF1	0.804601	0.398902	0.423874	0.915137
in_vitro	Ionocytes	STAU1	0.804177	0.219809	0.424159	0.915137
in_vitro	Ionocytes	TRIM26	0.804042	0.586002	0.424177	0.915137
in_vitro	Ionocytes	TRPT1	0.803526	0.635212	0.424484	0.915336
in_vitro	Ionocytes	FLNB	0.803364	0.335341	0.424614	0.915495
in_vitro	Ionocytes	C8orf33	0.803305	0.691362	0.42481	0.915566
in_vitro	Ionocytes	ZNF629	0.802581	0.750785	0.425028	0.915657
in_vitro	Ionocytes	PIP4K2C	0.802454	0.830634	0.425204	0.915784
in_vitro	Ionocytes	ARPC1B	0.802429	0.422782	0.425125	0.915737
in_vitro	Ionocytes	CNN3	0.802099	0.298799	0.425338	0.915851
in_vitro	Ionocytes	NDUFB2-AS1	0.801999	1.76209	0.426099	0.916554
in_vitro	Ionocytes	NPHP1	0.801789	0.733056	0.425508	0.915889
in_vitro	Ionocytes	SLC38A7	0.800784	0.964043	0.426342	0.916554
in_vitro	Ionocytes	TRAPPC13	0.80056	0.534107	0.426191	0.916554
in_vitro	Ionocytes	OSGIN2	0.800232	0.801506	0.426531	0.916554
in_vitro	Ionocytes	GLB1	0.800101	0.419201	0.426456	0.916554
in_vitro	Ionocytes	ARL2	0.799966	0.562076	0.426527	0.916554
in_vitro	Ionocytes	STK32A	0.79988	0.944985	0.426877	0.916724
in_vitro	Ionocytes	RPRD1A	0.799785	0.351874	0.426621	0.916554
in_vitro	Ionocytes	KIAA1328	0.799775	0.432242	0.426627	0.916554
in_vitro	Ionocytes	DNAJC11	0.799144	0.540909	0.427035	0.91685
in_vitro	Ionocytes	FIP1L1	0.799101	0.332585	0.427137	0.91688
in_vitro	Ionocytes	PSMB8	0.79883	0.455476	0.427269	0.917041
in_vitro	Ionocytes	SPRED2	0.798416	0.362162	0.427417	0.917115
in_vitro	Ionocytes	TRIM59	0.797966	0.761987	0.427669	0.917165
in_vitro	Ionocytes	CACNB4	0.796173	1.25484	0.428868	0.91872
in_vitro	Ionocytes	IKZF2	0.79559	0.619701	0.429112	0.918914
in_vitro	Ionocytes	FAM117A	0.795382	0.455135	0.4293	0.918971
in_vitro	Ionocytes	CYCS	0.794984	0.399014	0.429424	0.918971
in_vitro	Ionocytes	PTS	0.794878	0.437176	0.429547	0.919111
in_vitro	Ionocytes	TBC1D14	0.794452	0.419234	0.429698	0.919312
in_vitro	Ionocytes	STAT5A	0.794253	1.11642	0.429867	0.919553
in_vitro	Ionocytes	PARD6A	0.792933	0.996394	0.430578	0.920278
in_vitro	Ionocytes	TMEM216	0.792805	0.813482	0.430749	0.920278
in_vitro	Ionocytes	BRAF	0.792781	0.28676	0.430693	0.920278
in_vitro	Ionocytes	PLXNA3	0.792733	0.561049	0.430839	0.920278
in_vitro	Ionocytes	SPATA33	0.792404	0.814472	0.430892	0.920278
in_vitro	Ionocytes	TMEM243	0.792238	0.933634	0.430977	0.920337
in_vitro	Ionocytes	MCOLN1	0.791806	0.814198	0.431234	0.920519
in_vitro	Ionocytes	CPSF3	0.791372	0.551263	0.431479	0.920527
in_vitro	Ionocytes	IFI44	0.79126	1.1422	0.431581	0.920527
in_vitro	Ionocytes	RANGAP1	0.790859	0.540201	0.431781	0.920709
in_vitro	Ionocytes	PAXIP1-AS2	0.790347	1.20132	0.432196	0.921238
in_vitro	Ionocytes	YIF1B	0.789754	0.779938	0.43243	0.921555
in_vitro	Ionocytes	NSD2	0.78969	0.332732	0.432464	0.921555
in_vitro	Ionocytes	RIPK3	0.788997	0.937425	0.432861	0.922035
in_vitro	Ionocytes	A4GNT	0.788925	2.57897	0.434656	0.924083
in_vitro	Ionocytes	MYORG	0.788476	1.41542	0.433946	0.923248
in_vitro	Ionocytes	HDAC8	0.788172	0.346635	0.433336	0.92276
in_vitro	Ionocytes	EAF2	0.788043	1.16426	0.433431	0.92276
in_vitro	Ionocytes	NOL8	0.787283	0.532794	0.4339	0.923248
in_vitro	Ionocytes	UNC119	0.787104	0.908367	0.434125	0.923506
in_vitro	Ionocytes	MYO3B	0.786516	1.58398	0.434659	0.924083
in_vitro	Ionocytes	MRPS15	0.786428	0.432312	0.434389	0.923944
in_vitro	Ionocytes	LRRC75A	0.786041	0.568289	0.434683	0.924083
in_vitro	Ionocytes	LMBRD1	0.785697	0.311761	0.434786	0.924166
in_vitro	Ionocytes	USP10	0.785589	0.38902	0.434837	0.924166
in_vitro	Ionocytes	ZNF556	0.785418	2.55561	0.436663	0.925612
in_vitro	Ionocytes	SMPD2	0.785388	1.24004	0.435659	0.924692
in_vitro	Ionocytes	COPS8	0.785375	0.543925	0.434963	0.924297
in_vitro	Ionocytes	RBM22	0.785152	0.502397	0.435137	0.924297
in_vitro	Ionocytes	EIF4EBP1	0.785019	0.528398	0.435214	0.924297
in_vitro	Ionocytes	DTNBP1	0.784907	0.481911	0.435234	0.924297
in_vitro	Ionocytes	NOP14	0.784895	0.572177	0.435243	0.924297
in_vitro	Ionocytes	ZNF688	0.784593	0.608637	0.435418	0.924423
in_vitro	Ionocytes	GNL3L	0.78455	0.398315	0.435562	0.924607
in_vitro	Ionocytes	KLHL15	0.784057	0.936006	0.436102	0.925266
in_vitro	Ionocytes	CNOT2	0.783808	0.262935	0.43607	0.925266
in_vitro	Ionocytes	RFX1	0.782779	0.52442	0.43654	0.925612
in_vitro	Ionocytes	TRAF3IP1	0.782598	0.526793	0.436668	0.925612
in_vitro	Ionocytes	PMFBP1	0.782591	1.43953	0.436642	0.925612
in_vitro	Ionocytes	TPGS1	0.782555	0.831346	0.436733	0.925628
in_vitro	Ionocytes	ZFP69B	0.782073	2.40743	0.438914	0.927635
in_vitro	Ionocytes	ACAT2	0.781895	0.78623	0.437015	0.925872
in_vitro	Ionocytes	NKIRAS1	0.781851	0.649474	0.437021	0.925872
in_vitro	Ionocytes	TMEM230	0.781157	0.36873	0.437438	0.926635
in_vitro	Ionocytes	TRIM45	0.780925	1.37353	0.437564	0.926665
in_vitro	Ionocytes	UCKL1-AS1	0.780793	1.57243	0.438041	0.927104
in_vitro	Ionocytes	KRT10	0.780172	0.392181	0.438154	0.927143
in_vitro	Ionocytes	ATP2A2	0.780126	0.339356	0.438238	0.927143
in_vitro	Ionocytes	RTKN2	0.779814	1.04277	0.438442	0.927174
in_vitro	Ionocytes	PBX2	0.779732	0.531817	0.438306	0.927143
in_vitro	Ionocytes	NAMPT	0.779654	0.501812	0.438312	0.927143
in_vitro	Ionocytes	WASHC4	0.778631	0.373502	0.438948	0.927635
in_vitro	Ionocytes	ZNF620	0.778416	0.766089	0.439024	0.927663
in_vitro	Ionocytes	AQP6	0.778205	2.51676	0.440809	0.929208
in_vitro	Ionocytes	CCDC85B	0.77811	0.538687	0.439232	0.927869
in_vitro	Ionocytes	USP20	0.777685	0.689269	0.43946	0.927971
in_vitro	Ionocytes	DENND6A	0.777669	0.42902	0.439462	0.927971
in_vitro	Ionocytes	OIT3	0.77746	1.67487	0.440073	0.928428
in_vitro	Ionocytes	AP5S1	0.776892	0.6706	0.439952	0.928416
in_vitro	Ionocytes	TBC1D7	0.776762	0.762986	0.440034	0.928428
in_vitro	Ionocytes	F3	0.776578	1.29335	0.440742	0.929208
in_vitro	Ionocytes	EFCAB10	0.775257	1.26545	0.440956	0.929208
in_vitro	Ionocytes	INTS13	0.775167	0.634876	0.440956	0.929208
in_vitro	Ionocytes	ETV3	0.775108	0.611028	0.440965	0.929208
in_vitro	Ionocytes	CHMP4A	0.775021	0.427013	0.441033	0.929208
in_vitro	Ionocytes	TRMT112	0.774798	0.403729	0.441224	0.929208
in_vitro	Ionocytes	TTC32	0.774746	0.701304	0.441179	0.929208
in_vitro	Ionocytes	ETNK2	0.774355	2.48676	0.443033	0.930216
in_vitro	Ionocytes	RHOV	0.774315	2.49868	0.443056	0.930216
in_vitro	Ionocytes	UBALD2	0.774201	0.389698	0.441626	0.929707
in_vitro	Ionocytes	TCF20	0.773877	0.358496	0.441687	0.929707
in_vitro	Ionocytes	TMEM104	0.773861	0.819323	0.441719	0.929707
in_vitro	Ionocytes	AREG	0.773753	0.969375	0.441831	0.929821
in_vitro	Ionocytes	SUMO4	0.773434	1.4607	0.442527	0.930191
in_vitro	Ionocytes	APOBEC3D	0.7731	2.47999	0.443759	0.930836
in_vitro	Ionocytes	LINC01607	0.7731	2.47999	0.443759	0.930836
in_vitro	Ionocytes	TIMM29	0.773063	0.685888	0.442183	0.930161
in_vitro	Ionocytes	CLN3	0.77291	0.521407	0.442254	0.930161
in_vitro	Ionocytes	MRPS18C	0.772339	0.453715	0.442626	0.930216
in_vitro	Ionocytes	REX1BD	0.772191	0.479153	0.44274	0.930216
in_vitro	Ionocytes	ABAT	0.771801	0.545525	0.443106	0.930216
in_vitro	Ionocytes	PEX19	0.771685	0.619604	0.443044	0.930216
in_vitro	Ionocytes	LGALS9B	0.771667	1.56615	0.44331	0.93043
in_vitro	Ionocytes	APPL1	0.771579	0.409369	0.443049	0.930216
in_vitro	Ionocytes	MRPL43	0.770125	0.484479	0.443916	0.930923
in_vitro	Ionocytes	ELK3	0.770017	0.81921	0.444012	0.931002
in_vitro	Ionocytes	GLRX3	0.769551	0.405635	0.444319	0.931447
in_vitro	Ionocytes	PMPCB	0.769235	0.388416	0.444577	0.93146
in_vitro	Ionocytes	TTC39A	0.7692	0.931112	0.444456	0.931447
in_vitro	Ionocytes	ZSWIM7	0.769193	0.486277	0.444448	0.931447
in_vitro	Ionocytes	RAE1	0.769097	0.53061	0.444517	0.931454
in_vitro	Ionocytes	PEX12	0.769064	1.43022	0.445258	0.932049
in_vitro	Ionocytes	COLQ	0.769061	0.747033	0.444677	0.931548
in_vitro	Ionocytes	EXOC2	0.768274	0.425526	0.444993	0.932049
in_vitro	Ionocytes	DFFA	0.768165	0.53128	0.445076	0.932049
in_vitro	Ionocytes	ESD	0.76782	0.588062	0.445257	0.932049
in_vitro	Ionocytes	FBXO8	0.767766	0.594707	0.44533	0.932049
in_vitro	Ionocytes	ZNF708	0.767673	0.371394	0.445345	0.932049
in_vitro	Ionocytes	PANK2	0.767661	0.337876	0.44538	0.932049
in_vitro	Ionocytes	TDGF1	0.767305	2.44594	0.447123	0.934117
in_vitro	Ionocytes	CYBA	0.767092	0.335108	0.445702	0.932602
in_vitro	Ionocytes	IRF2BPL	0.766917	0.576117	0.445798	0.932681
in_vitro	Ionocytes	ZNF440	0.766556	0.517737	0.446023	0.932909
in_vitro	Ionocytes	PLPP2	0.765946	0.275021	0.446439	0.933537
in_vitro	Ionocytes	DUOX2	0.765702	1.26609	0.446558	0.933543
in_vitro	Ionocytes	SEL1L	0.764821	0.361155	0.447057	0.934101
in_vitro	Ionocytes	DCK	0.763818	0.748087	0.447722	0.935006
in_vitro	Ionocytes	XRCC6	0.763459	0.299353	0.447837	0.935029
in_vitro	Ionocytes	HIVEP1	0.76332	0.415873	0.447913	0.935041
in_vitro	Ionocytes	PHKA1	0.763302	1.54305	0.448198	0.935366
in_vitro	Ionocytes	GPRASP1	0.762753	1.2326	0.44847	0.935474
in_vitro	Ionocytes	ULK2	0.76273	0.65818	0.448268	0.935366
in_vitro	Ionocytes	MTA2	0.762494	0.579344	0.448406	0.935462
in_vitro	Ionocytes	POLA1	0.762167	0.387534	0.448629	0.935685
in_vitro	Ionocytes	NELL2	0.761947	2.41767	0.450247	0.937459
in_vitro	Ionocytes	GNPTG	0.761553	0.530599	0.448961	0.935897
in_vitro	Ionocytes	ROR1	0.761496	0.286056	0.449033	0.935921
in_vitro	Ionocytes	SECISBP2	0.761044	0.299965	0.449349	0.936458
in_vitro	Ionocytes	THOP1	0.760915	1.16296	0.449523	0.936701
in_vitro	Ionocytes	ERMAP	0.75955	0.655326	0.450152	0.937459
in_vitro	Ionocytes	TMEM164	0.759509	0.4422	0.450265	0.937459
in_vitro	Ionocytes	CCDC59	0.759379	0.551961	0.450267	0.937459
in_vitro	Ionocytes	MGAT2	0.759172	0.720726	0.450391	0.937538
in_vitro	Ionocytes	MTHFS	0.758873	0.420572	0.450618	0.937683
in_vitro	Ionocytes	UBE2Z	0.758509	0.40596	0.450768	0.937683
in_vitro	Ionocytes	SFTA2	0.758439	1.18761	0.45081	0.937683
in_vitro	Ionocytes	ATXN7L2	0.758215	1.18844	0.451067	0.93798
in_vitro	Ionocytes	RHOBTB1	0.758098	0.386314	0.451253	0.938118
in_vitro	Ionocytes	VAMP4	0.757842	0.628654	0.451165	0.938056
in_vitro	Ionocytes	TLN1	0.757431	0.409089	0.451434	0.938307
in_vitro	Ionocytes	GATA4	0.756708	0.707032	0.451849	0.938509
in_vitro	Ionocytes	PEMT	0.755963	0.688361	0.452305	0.938972
in_vitro	Ionocytes	LMO2	0.755902	1.23229	0.453019	0.939847
in_vitro	Ionocytes	ZNF548	0.755825	1.09367	0.452713	0.939454
in_vitro	Ionocytes	SYT11	0.755741	1.50779	0.45272	0.939454
in_vitro	Ionocytes	JMJD8	0.755188	0.622296	0.452771	0.939454
in_vitro	Ionocytes	SNRNP25	0.754578	0.702288	0.453112	0.939907
in_vitro	Ionocytes	GPR160	0.753777	0.415522	0.453604	0.94027
in_vitro	Ionocytes	MAPKAPK2	0.753636	0.427656	0.45367	0.94027
in_vitro	Ionocytes	UBN1	0.753335	0.405616	0.45385	0.94027
in_vitro	Ionocytes	RIT1	0.753284	0.564551	0.454069	0.94027
in_vitro	Ionocytes	STXBP4	0.753191	0.376567	0.453945	0.94027
in_vitro	Ionocytes	LGALSL	0.753024	0.774387	0.454046	0.94027
in_vitro	Ionocytes	STK19	0.752974	0.598494	0.454099	0.94027
in_vitro	Ionocytes	LSR	0.752732	0.287484	0.454237	0.940435
in_vitro	Ionocytes	PDS5A	0.752413	0.274568	0.45446	0.940774
in_vitro	Ionocytes	TMEM268	0.752044	0.873304	0.45464	0.940774
in_vitro	Ionocytes	POLR3K	0.751826	0.647074	0.454751	0.940774
in_vitro	Ionocytes	PPP2R5C	0.751435	0.265442	0.455045	0.941052
in_vitro	Ionocytes	IQCD	0.751232	1.50298	0.455419	0.941187
in_vitro	Ionocytes	NR4A2	0.751017	0.529703	0.455258	0.941052
in_vitro	Ionocytes	EEF2KMT	0.750306	1.50008	0.455926	0.941728
in_vitro	Ionocytes	CREB3	0.74992	0.568177	0.455892	0.941728
in_vitro	Ionocytes	ARVCF	0.74986	0.822871	0.455973	0.941728
in_vitro	Ionocytes	PIM2	0.749628	1.08302	0.456827	0.94216
in_vitro	Ionocytes	HES2	0.749555	2.2322	0.457881	0.942787
in_vitro	Ionocytes	TEX2	0.748906	0.452387	0.456544	0.94216
in_vitro	Ionocytes	LINC00472	0.747684	0.46399	0.457265	0.942787
in_vitro	Ionocytes	ZNF668	0.747502	0.888254	0.457365	0.942787
in_vitro	Ionocytes	SLC45A3	0.747422	0.972831	0.457833	0.942787
in_vitro	Ionocytes	FAM118B	0.747368	0.710393	0.457494	0.942787
in_vitro	Ionocytes	ERLEC1	0.746947	0.397392	0.457676	0.942787
in_vitro	Ionocytes	PCDH9	0.74694	1.40681	0.457849	0.942787
in_vitro	Ionocytes	SUFU	0.746817	0.499912	0.457754	0.942787
in_vitro	Ionocytes	FDFT1	0.746557	0.252042	0.457941	0.942787
in_vitro	Ionocytes	TXNL4A	0.746158	0.301218	0.458195	0.942787
in_vitro	Ionocytes	ZNF66	0.745868	0.774952	0.458321	0.942787
in_vitro	Ionocytes	RBAK	0.745812	0.637645	0.458352	0.942787
in_vitro	Ionocytes	IQANK1	0.745772	0.706367	0.458419	0.942787
in_vitro	Ionocytes	AAMP	0.745103	0.456892	0.458844	0.943136
in_vitro	Ionocytes	BMPR2	0.744787	0.26105	0.458996	0.943136
in_vitro	Ionocytes	ZNF74	0.744603	0.827173	0.459089	0.943136
in_vitro	Ionocytes	CADM4	0.743118	0.655967	0.45998	0.943136
in_vitro	Ionocytes	DNTTIP2	0.742825	0.481992	0.460147	0.943136
in_vitro	Ionocytes	PAK1	0.742245	0.311053	0.460542	0.943136
in_vitro	Ionocytes	KCTD10	0.741994	0.637971	0.460902	0.943136
in_vitro	Ionocytes	RHBDL2	0.741754	0.751145	0.460966	0.943136
in_vitro	Ionocytes	ZNF419	0.741539	1.44913	0.461376	0.943136
in_vitro	Ionocytes	USP1	0.74132	0.503591	0.461065	0.943136
in_vitro	Ionocytes	TPK1	0.74122	0.950503	0.461155	0.943136
in_vitro	Ionocytes	PPP2R2A	0.739998	0.243649	0.462518	0.943136
in_vitro	Ionocytes	UTP14A	0.7396	0.73858	0.462089	0.943136
in_vitro	Ionocytes	ZSCAN32	0.739417	0.753835	0.462474	0.943136
in_vitro	Ionocytes	CNNM3	0.738698	0.552047	0.462781	0.943136
in_vitro	Ionocytes	CTU1	0.738662	0.762185	0.462715	0.943136
in_vitro	Ionocytes	PAG1	0.738596	0.636506	0.462712	0.943136
in_vitro	Ionocytes	PCTP	0.73858	1.04944	0.462715	0.943136
in_vitro	Ionocytes	IKBKG	0.738513	0.741473	0.462744	0.943136
in_vitro	Ionocytes	CCDC181	0.738472	2.29847	0.464094	0.943136
in_vitro	Ionocytes	MED12L	0.738451	1.49342	0.463026	0.943136
in_vitro	Ionocytes	GPR158	0.738358	2.30597	0.464162	0.943136
in_vitro	Ionocytes	SURF2	0.738137	0.679855	0.462976	0.943136
in_vitro	Ionocytes	FAM241B	0.738029	1.59517	0.4633	0.943136
in_vitro	Ionocytes	DHRS4L2	0.737878	0.703723	0.46325	0.943136
in_vitro	Ionocytes	ID1	0.737416	1.6664	0.46476	0.943136
in_vitro	Ionocytes	C3orf18	0.737368	2.29126	0.464752	0.943136
in_vitro	Ionocytes	RRN3	0.737349	0.475604	0.463455	0.943136
in_vitro	Ionocytes	RRP9	0.737176	1.11422	0.464169	0.943136
in_vitro	Ionocytes	RHBDF2	0.73713	1.49518	0.463842	0.943136
in_vitro	Ionocytes	TBC1D23	0.737097	0.409694	0.463617	0.943136
in_vitro	Ionocytes	MPHOSPH6	0.736629	0.478496	0.463884	0.943136
in_vitro	Ionocytes	E2F8	0.735884	2.28571	0.465637	0.943136
in_vitro	Ionocytes	PPIF	0.735126	0.453633	0.464861	0.943136
in_vitro	Ionocytes	SYCE1L	0.734638	0.939322	0.465141	0.943136
in_vitro	Ionocytes	RIOX1	0.734523	1.30383	0.465156	0.943136
in_vitro	Ionocytes	BAZ2B	0.734316	0.212501	0.465281	0.943136
in_vitro	Ionocytes	RIOX2	0.73415	1.13716	0.465466	0.943136
in_vitro	Ionocytes	PAK1IP1	0.733968	0.735634	0.465501	0.943136
in_vitro	Ionocytes	PCDHGA1	0.733896	1.48823	0.465741	0.943136
in_vitro	Ionocytes	BMI1	0.733548	0.486069	0.465748	0.943136
in_vitro	Ionocytes	SNAP25	0.733511	2.27505	0.467054	0.943136
in_vitro	Ionocytes	MACF1	0.733305	0.215904	0.465984	0.943136
in_vitro	Ionocytes	SMU1	0.733222	0.384496	0.466022	0.943136
in_vitro	Ionocytes	CEP131	0.73319	0.780746	0.465982	0.943136
in_vitro	Ionocytes	ZBTB39	0.73288	0.968723	0.466355	0.943136
in_vitro	Ionocytes	ITPK1	0.732693	0.453171	0.466287	0.943136
in_vitro	Ionocytes	BCL9L	0.732678	0.517529	0.466273	0.943136
in_vitro	Ionocytes	PABPC4	0.732182	0.348695	0.466601	0.943136
in_vitro	Ionocytes	C16orf46	0.731862	1.03738	0.466768	0.943136
in_vitro	Ionocytes	SDHAF3	0.731843	0.64441	0.466788	0.943136
in_vitro	Ionocytes	GPT	0.731836	1.47683	0.467067	0.943136
in_vitro	Ionocytes	CHRM3-AS2	0.731644	1.41482	0.467498	0.943136
in_vitro	Ionocytes	ZNF841	0.731556	1.02096	0.466953	0.943136
in_vitro	Ionocytes	C7orf50	0.731336	0.35232	0.467208	0.943136
in_vitro	Ionocytes	M6PR	0.731237	0.355333	0.467295	0.943136
in_vitro	Ionocytes	C11orf91	0.730939	1.67338	0.467365	0.943136
in_vitro	Ionocytes	PDAP1	0.730841	0.380215	0.467387	0.943136
in_vitro	Ionocytes	ZBTB42	0.730742	1.25201	0.467538	0.943136
in_vitro	Ionocytes	CCDC65	0.73069	2.25855	0.468742	0.943136
in_vitro	Ionocytes	ABHD11	0.73011	0.548574	0.467849	0.943136
in_vitro	Ionocytes	AREL1	0.729749	0.422389	0.468076	0.943136
in_vitro	Ionocytes	LUC7L	0.729612	0.301196	0.468177	0.943136
in_vitro	Ionocytes	ZFAT	0.72891	0.504297	0.468641	0.943136
in_vitro	Ionocytes	SRSF10	0.728758	0.264258	0.468755	0.943136
in_vitro	Ionocytes	DCDC1	0.728647	2.253	0.469967	0.943136
in_vitro	Ionocytes	WDR13	0.728625	0.392211	0.468868	0.943136
in_vitro	Ionocytes	LINC01483	0.727879	2.24751	0.470428	0.943136
in_vitro	Ionocytes	NR1D1	0.727554	0.913979	0.469472	0.943136
in_vitro	Ionocytes	SARNP	0.727545	0.316118	0.469435	0.943136
in_vitro	Ionocytes	MAP4K4	0.727434	0.282805	0.469476	0.943136
in_vitro	Ionocytes	FAM215B	0.727286	0.927494	0.469664	0.943136
in_vitro	Ionocytes	MGMT	0.727238	0.366166	0.469671	0.943136
in_vitro	Ionocytes	ZNF689	0.726952	1.00669	0.46981	0.943136
in_vitro	Ionocytes	MXD4	0.726395	0.324774	0.470143	0.943136
in_vitro	Ionocytes	ZNF829	0.726173	1.44831	0.470472	0.943136
in_vitro	Ionocytes	PHRF1	0.725594	0.479953	0.470594	0.943136
in_vitro	Ionocytes	SLC39A3	0.725408	0.710523	0.47071	0.943136
in_vitro	Ionocytes	PEF1	0.724367	0.490111	0.471327	0.943136
in_vitro	Ionocytes	PPP1CB	0.723949	0.237809	0.471848	0.943136
in_vitro	Ionocytes	PRMT2	0.723349	0.33025	0.471957	0.943136
in_vitro	Ionocytes	CFB	0.723194	0.634641	0.472041	0.943136
in_vitro	Ionocytes	RSPRY1	0.722959	0.326596	0.472242	0.943136
in_vitro	Ionocytes	SPOPL	0.722841	0.346847	0.472277	0.943136
in_vitro	Ionocytes	RCAN3	0.722821	0.537127	0.472273	0.943136
in_vitro	Ionocytes	CASP9	0.722751	0.455733	0.472373	0.943136
in_vitro	Ionocytes	KNTC1	0.722699	0.797539	0.472343	0.943136
in_vitro	Ionocytes	WDR6	0.721905	0.345029	0.472953	0.943136
in_vitro	Ionocytes	EXOC7	0.72186	0.349839	0.47287	0.943136
in_vitro	Ionocytes	ZNF510	0.721656	0.533087	0.473072	0.943136
in_vitro	Ionocytes	SH3BP5-AS1	0.721621	0.805894	0.473269	0.943136
in_vitro	Ionocytes	HAX1	0.721617	0.414357	0.473109	0.943136
in_vitro	Ionocytes	MBIP	0.721602	0.569487	0.473013	0.943136
in_vitro	Ionocytes	DDX11	0.721551	0.943872	0.473244	0.943136
in_vitro	Ionocytes	DOCK7	0.720797	0.241676	0.4736	0.943136
in_vitro	Ionocytes	RALY	0.719592	0.26655	0.474243	0.943136
in_vitro	Ionocytes	STX2	0.719577	0.833033	0.474285	0.943136
in_vitro	Ionocytes	ERCC1	0.719572	0.494577	0.474283	0.943136
in_vitro	Ionocytes	TRMT10A	0.719516	0.867228	0.474295	0.943136
in_vitro	Ionocytes	LRRFIP1	0.718752	0.245001	0.47485	0.943136
in_vitro	Ionocytes	DDX50	0.718645	0.449983	0.474835	0.943136
in_vitro	Ionocytes	POLD3	0.71817	0.510551	0.475116	0.943136
in_vitro	Ionocytes	RECK	0.717293	2.20091	0.47681	0.943136
in_vitro	Ionocytes	CPM	0.71695	2.20362	0.477018	0.943136
in_vitro	Ionocytes	YES1	0.716887	0.293621	0.476015	0.943136
in_vitro	Ionocytes	DNAJC28	0.716419	1.48907	0.476389	0.943136
in_vitro	Ionocytes	GASAL1	0.715888	2.1888	0.477662	0.943136
in_vitro	Ionocytes	GOPC	0.715876	0.363059	0.476532	0.943136
in_vitro	Ionocytes	FRMPD2	0.715414	1.62839	0.476823	0.943136
in_vitro	Ionocytes	ARL5B	0.715052	0.416734	0.477037	0.943136
in_vitro	Ionocytes	FAM118A	0.714886	0.660417	0.477138	0.943136
in_vitro	Ionocytes	METRN	0.71488	0.519865	0.477136	0.943136
in_vitro	Ionocytes	RPP21	0.714771	0.473758	0.477199	0.943136
in_vitro	Ionocytes	SF3B4	0.713338	0.631737	0.478193	0.943136
in_vitro	Ionocytes	PPP1R3C	0.71326	1.57501	0.478386	0.943136
in_vitro	Ionocytes	MORC2	0.712301	0.458732	0.478715	0.943136
in_vitro	Ionocytes	ACTR8	0.710889	0.619219	0.479608	0.943136
in_vitro	Ionocytes	NAPA-AS1	0.710772	1.09991	0.47992	0.943136
in_vitro	Ionocytes	IREB2	0.710618	0.296602	0.479769	0.943136
in_vitro	Ionocytes	NAA25	0.710548	0.383335	0.479814	0.943136
in_vitro	Ionocytes	TBRG4	0.710445	0.634195	0.479907	0.943136
in_vitro	Ionocytes	MYSM1	0.710415	0.34229	0.479894	0.943136
in_vitro	Ionocytes	RTEL1	0.7104	0.720547	0.479932	0.943136
in_vitro	Ionocytes	ZNF506	0.710158	0.360922	0.480045	0.943136
in_vitro	Ionocytes	C1orf115	0.710126	0.616764	0.480125	0.943136
in_vitro	Ionocytes	SENP7	0.710103	0.277712	0.480156	0.943136
in_vitro	Ionocytes	NBPF19	0.709998	1.13033	0.48027	0.943136
in_vitro	Ionocytes	PHF19	0.709971	2.15986	0.481256	0.943188
in_vitro	Ionocytes	PPP1R11	0.709308	0.447877	0.480564	0.943188
in_vitro	Ionocytes	CLEC11A	0.708866	1.11029	0.481206	0.943188
in_vitro	Ionocytes	VPS26A	0.708414	0.337124	0.481351	0.943188
in_vitro	Ionocytes	KEAP1	0.70821	0.571977	0.481277	0.943188
in_vitro	Ionocytes	EIF4ENIF1	0.707462	0.421551	0.481711	0.943218
in_vitro	Ionocytes	C12orf43	0.707335	0.845178	0.481884	0.943218
in_vitro	Ionocytes	VPS53	0.707055	0.252327	0.482175	0.943218
in_vitro	Ionocytes	QRICH1	0.70699	0.314619	0.482115	0.943218
in_vitro	Ionocytes	GOLPH3	0.706634	0.28291	0.482245	0.943218
in_vitro	Ionocytes	MYPN	0.706615	2.15168	0.483302	0.943343
in_vitro	Ionocytes	CCDC102A	0.706297	2.1489	0.483496	0.943343
in_vitro	Ionocytes	DNAJC5	0.706235	0.26574	0.482488	0.943343
in_vitro	Ionocytes	P4HB	0.706228	0.30538	0.482459	0.943343
in_vitro	Ionocytes	UPF3B	0.706098	0.498827	0.482578	0.943343
in_vitro	Ionocytes	FNBP1	0.705329	0.49648	0.483015	0.943343
in_vitro	Ionocytes	NCBP1	0.705074	0.464353	0.483262	0.943343
in_vitro	Ionocytes	USP33	0.704925	0.265558	0.483451	0.943343
in_vitro	Ionocytes	C6orf226	0.704666	0.828661	0.483425	0.943343
in_vitro	Ionocytes	ALG10	0.704461	0.957202	0.483622	0.943343
in_vitro	Ionocytes	PIWIL2	0.703945	1.35235	0.484378	0.943389
in_vitro	Ionocytes	ZMYND19	0.703701	1.10883	0.484758	0.943432
in_vitro	Ionocytes	NADK2	0.703657	0.602526	0.484054	0.943389
in_vitro	Ionocytes	PGM2L1	0.703145	0.339116	0.484376	0.943389
in_vitro	Ionocytes	PRKAA1	0.70283	0.33949	0.484718	0.943432
in_vitro	Ionocytes	PANX1	0.702122	0.729567	0.485002	0.943567
in_vitro	Ionocytes	MICAL1	0.701774	0.559164	0.485219	0.943567
in_vitro	Ionocytes	DOK1	0.701457	1.16216	0.485425	0.943702
in_vitro	Ionocytes	CS	0.701362	0.447687	0.485591	0.943732
in_vitro	Ionocytes	CEBPZ	0.701276	0.38365	0.485657	0.943732
in_vitro	Ionocytes	BBS7	0.700742	0.779952	0.485856	0.943732
in_vitro	Ionocytes	CYBB	0.700625	1.14521	0.486217	0.943732
in_vitro	Ionocytes	ABCA4	0.700279	2.12323	0.487179	0.943823
in_vitro	Ionocytes	XYLT2	0.70004	0.773766	0.486367	0.943732
in_vitro	Ionocytes	GEMIN2	0.699855	0.99768	0.486449	0.943732
in_vitro	Ionocytes	VIM	0.699678	2.11908	0.487547	0.943823
in_vitro	Ionocytes	WNK2	0.699652	0.384024	0.486545	0.943732
in_vitro	Ionocytes	ZNF568	0.698702	1.48603	0.4882	0.943823
in_vitro	Ionocytes	CAAP1	0.698102	0.388537	0.487519	0.943823
in_vitro	Ionocytes	BICDL2	0.698055	0.426592	0.487563	0.943823
in_vitro	Ionocytes	MAP3K13	0.69773	0.267205	0.487792	0.943823
in_vitro	Ionocytes	BUD31	0.697533	0.396555	0.48785	0.943823
in_vitro	Ionocytes	BCAS4	0.697046	0.821675	0.488198	0.943823
in_vitro	Ionocytes	PHF23	0.696514	0.508902	0.48854	0.943823
in_vitro	Ionocytes	CRYL1	0.696262	0.582758	0.488639	0.943823
in_vitro	Ionocytes	PKIA-AS1	0.695757	1.97323	0.490299	0.944178
in_vitro	Ionocytes	TIPARP-AS1	0.694965	1.0412	0.48956	0.944178
in_vitro	Ionocytes	NCAPD2	0.694827	0.476533	0.489562	0.944178
in_vitro	Ionocytes	MCEE	0.694763	0.55486	0.489601	0.944178
in_vitro	Ionocytes	ANKDD1A	0.694379	1.21148	0.489864	0.944178
in_vitro	Ionocytes	UCHL3	0.693474	0.428242	0.490376	0.944178
in_vitro	Ionocytes	FKBP1B	0.693121	0.780015	0.490735	0.944443
in_vitro	Ionocytes	TAF9B	0.692501	0.725861	0.490981	0.944579
in_vitro	Ionocytes	REXO5	0.692465	1.24337	0.491685	0.94458
in_vitro	Ionocytes	KDM8	0.692464	1.13505	0.491719	0.94458
in_vitro	Ionocytes	VAMP1	0.692081	1.05373	0.491312	0.94458
in_vitro	Ionocytes	ZSCAN29	0.692015	0.597849	0.491371	0.94458
in_vitro	Ionocytes	DUSP22	0.691753	0.674831	0.491454	0.94458
in_vitro	Ionocytes	CYBC1	0.691438	0.613937	0.491752	0.94458
in_vitro	Ionocytes	SLC38A9	0.691291	0.555	0.491747	0.94458
in_vitro	Ionocytes	RCBTB1	0.691117	0.473886	0.49188	0.94458
in_vitro	Ionocytes	NDUFAF5	0.690209	0.367193	0.492433	0.944626
in_vitro	Ionocytes	MCRIP1	0.69019	0.46983	0.492505	0.944626
in_vitro	Ionocytes	STXBP3	0.68981	0.316709	0.492776	0.944626
in_vitro	Ionocytes	COA7	0.689484	1.00923	0.492883	0.944626
in_vitro	Ionocytes	TIMM9	0.689477	0.541145	0.492875	0.944626
in_vitro	Ionocytes	ACSM6	0.689427	2.06973	0.493862	0.9447
in_vitro	Ionocytes	TMEM220-AS1	0.68926	0.831159	0.493027	0.944626
in_vitro	Ionocytes	MST1	0.689253	0.870606	0.493215	0.944626
in_vitro	Ionocytes	NEMP1	0.688963	0.991468	0.493197	0.944626
in_vitro	Ionocytes	TMEM214	0.688876	0.639151	0.493323	0.944626
in_vitro	Ionocytes	U2AF2	0.688485	0.508867	0.493558	0.9447
in_vitro	Ionocytes	MPP1	0.688469	1.27184	0.493828	0.9447
in_vitro	Ionocytes	KTN1	0.688393	0.205241	0.493562	0.9447
in_vitro	Ionocytes	RUSC1	0.688196	0.691149	0.493826	0.9447
in_vitro	Ionocytes	CHEK1	0.687631	2.06726	0.494973	0.94563
in_vitro	Ionocytes	TTC7B	0.686534	0.996565	0.494743	0.94563
in_vitro	Ionocytes	FAM193B	0.686428	0.417406	0.494777	0.94563
in_vitro	Ionocytes	ABHD6	0.686352	0.786416	0.494839	0.94563
in_vitro	Ionocytes	SNAPC1	0.686123	0.577622	0.494984	0.94563
in_vitro	Ionocytes	BFAR	0.686081	0.369425	0.495053	0.94563
in_vitro	Ionocytes	TAOK1	0.686067	0.232699	0.495052	0.94563
in_vitro	Ionocytes	ST6GALNAC2	0.685646	1.59953	0.495295	0.945975
in_vitro	Ionocytes	VPS37A	0.685443	0.441788	0.4954	0.945975
in_vitro	Ionocytes	CGRRF1	0.685044	0.631697	0.495778	0.946116
in_vitro	Ionocytes	LMNA	0.684938	0.275065	0.49575	0.946116
in_vitro	Ionocytes	GNPTAB	0.684884	0.34952	0.495745	0.946116
in_vitro	Ionocytes	HAUS6	0.68436	0.517656	0.496074	0.946288
in_vitro	Ionocytes	TMPRSS5	0.684217	1.16028	0.496197	0.946288
in_vitro	Ionocytes	ZNF436	0.684209	1.05967	0.496221	0.946288
in_vitro	Ionocytes	STK40	0.684128	0.440484	0.49622	0.946288
in_vitro	Ionocytes	LYPLA1	0.684111	0.262674	0.496281	0.946292
in_vitro	Ionocytes	DUT	0.683914	0.408358	0.49638	0.946368
in_vitro	Ionocytes	GPAT2	0.683543	0.796765	0.49696	0.946632
in_vitro	Ionocytes	TAF8	0.682947	0.460936	0.496989	0.946632
in_vitro	Ionocytes	TGFB1I1	0.682311	1.37637	0.497485	0.947127
in_vitro	Ionocytes	RANBP17	0.682207	1.07839	0.49765	0.947219
in_vitro	Ionocytes	CFAP97	0.681152	0.405976	0.498116	0.947378
in_vitro	Ionocytes	CDYL	0.680385	0.362547	0.498601	0.947684
in_vitro	Ionocytes	KIAA2013	0.680078	0.428559	0.498786	0.947811
in_vitro	Ionocytes	TTLL11	0.679859	0.503954	0.498909	0.947889
in_vitro	Ionocytes	TYRO3	0.679458	2.02992	0.500048	0.948083
in_vitro	Ionocytes	TWNK	0.679064	1.43967	0.499691	0.948076
in_vitro	Ionocytes	FAM114A2	0.678893	0.780294	0.49955	0.948076
in_vitro	Ionocytes	CHCHD7	0.678477	0.475376	0.499791	0.948083
in_vitro	Ionocytes	FAM3A	0.67836	0.650944	0.499936	0.948083
in_vitro	Ionocytes	PTRH1	0.678312	0.913677	0.499876	0.948083
in_vitro	Ionocytes	ULBP3	0.678276	2.02295	0.500785	0.948349
in_vitro	Ionocytes	AFAP1-AS1	0.678276	2.02295	0.500785	0.948349
in_vitro	Ionocytes	ASPA	0.677453	2.02391	0.501298	0.948665
in_vitro	Ionocytes	AQP4-AS1	0.676962	2.0199	0.501605	0.948971
in_vitro	Ionocytes	SMC1A	0.676878	0.421753	0.500867	0.948349
in_vitro	Ionocytes	CLK2	0.676861	0.610379	0.500804	0.948349
in_vitro	Ionocytes	EIF2S1	0.67675	0.418144	0.500916	0.948349
in_vitro	Ionocytes	TES	0.676611	0.265277	0.500955	0.948349
in_vitro	Ionocytes	ZNF737	0.675339	0.662601	0.501752	0.949077
in_vitro	Ionocytes	C17orf67	0.674916	1.03543	0.502074	0.94921
in_vitro	Ionocytes	ELOVL6	0.674712	0.361566	0.502227	0.94921
in_vitro	Ionocytes	SMIM8	0.674707	0.57609	0.502162	0.94921
in_vitro	Ionocytes	AASS	0.674535	0.746705	0.502261	0.94921
in_vitro	Ionocytes	HDDC2	0.674339	0.42785	0.502383	0.94921
in_vitro	Ionocytes	RAB1B	0.67411	0.339619	0.502589	0.94921
in_vitro	Ionocytes	MFAP3	0.673614	0.47908	0.502871	0.949496
in_vitro	Ionocytes	DPYSL2	0.673568	0.246031	0.502933	0.949496
in_vitro	Ionocytes	NDUFS8	0.672513	0.342859	0.503566	0.950116
in_vitro	Ionocytes	AGPAT1	0.672041	0.447774	0.503879	0.950309
in_vitro	Ionocytes	TNFRSF12A	0.671871	2.00375	0.504788	0.950632
in_vitro	Ionocytes	SELENOO	0.671362	0.480207	0.504271	0.950632
in_vitro	Ionocytes	TSPAN1	0.671264	0.397553	0.504328	0.950632
in_vitro	Ionocytes	MBTD1	0.670704	0.290605	0.504742	0.950632
in_vitro	Ionocytes	PPRC1	0.670667	0.766742	0.504737	0.950632
in_vitro	Ionocytes	CSNK1G1	0.670518	0.276789	0.504978	0.950632
in_vitro	Ionocytes	HM13	0.670376	0.293241	0.504971	0.950632
in_vitro	Ionocytes	ALDOA	0.669941	0.662594	0.505198	0.950668
in_vitro	Ionocytes	PRMT5	0.669387	0.690858	0.505585	0.951134
in_vitro	Ionocytes	CNOT10	0.668977	0.375496	0.505952	0.951653
in_vitro	Ionocytes	ADA	0.668487	1.22825	0.507312	0.952897
in_vitro	Ionocytes	FOCAD	0.668107	0.297295	0.506429	0.952217
in_vitro	Ionocytes	TOP3B	0.668055	1.10756	0.506956	0.952728
in_vitro	Ionocytes	GPC3	0.667828	1.98036	0.507324	0.952897
in_vitro	Ionocytes	KLRD1	0.667828	1.98036	0.507324	0.952897
in_vitro	Ionocytes	ITFG2-AS1	0.667607	0.840923	0.506789	0.95256
in_vitro	Ionocytes	DIP2B	0.66697	0.249524	0.507056	0.952728
in_vitro	Ionocytes	ASB7	0.665817	0.510911	0.507806	0.953247
in_vitro	Ionocytes	MICU1	0.665509	0.242278	0.508141	0.953611
in_vitro	Ionocytes	CBLC	0.665227	0.33894	0.508223	0.953611
in_vitro	Ionocytes	NDUFA9	0.664699	0.46326	0.508505	0.953892
in_vitro	Ionocytes	DDB1	0.664289	0.299024	0.508767	0.954245
in_vitro	Ionocytes	CEL	0.664017	1.9651	0.509721	0.954812
in_vitro	Ionocytes	RAB2A	0.663854	0.221017	0.509062	0.954301
in_vitro	Ionocytes	GRHL3	0.663828	1.08867	0.509054	0.954301
in_vitro	Ionocytes	MAPK7	0.663779	0.772861	0.509079	0.954301
in_vitro	Ionocytes	ARHGEF35	0.663485	0.528366	0.509335	0.954624
in_vitro	Ionocytes	PPIH	0.663319	0.51507	0.50937	0.954624
in_vitro	Ionocytes	TAS2R30	0.663223	1.29778	0.509886	0.954812
in_vitro	Ionocytes	AKR1C2	0.66281	0.927652	0.509767	0.954812
in_vitro	Ionocytes	RFWD3	0.662766	0.490048	0.509721	0.954812
in_vitro	Ionocytes	SIN3B	0.662653	0.48033	0.509871	0.954812
in_vitro	Ionocytes	MPC1	0.662555	0.479961	0.509884	0.954812
in_vitro	Ionocytes	BOLA1	0.662453	0.69513	0.509947	0.954817
in_vitro	Ionocytes	NKAIN2	0.662204	1.85945	0.511145	0.955889
in_vitro	Ionocytes	MSL1	0.661143	0.387188	0.510838	0.955669
in_vitro	Ionocytes	SPINT2	0.661092	0.221627	0.510953	0.955699
in_vitro	Ionocytes	PRPF31	0.660965	0.506348	0.510877	0.955669
in_vitro	Ionocytes	GNS	0.66062	0.352265	0.511173	0.955889
in_vitro	Ionocytes	CATSPERB	0.660353	0.308486	0.511259	0.955938
in_vitro	Ionocytes	ZBTB20-AS5	0.659502	0.830084	0.511926	0.956176
in_vitro	Ionocytes	MCRIP2	0.659501	0.465247	0.511856	0.956176
in_vitro	Ionocytes	GLDC	0.659409	1.51235	0.51186	0.956176
in_vitro	Ionocytes	PLAGL1	0.658508	0.390906	0.512435	0.95679
in_vitro	Ionocytes	PRPS2	0.658103	0.580588	0.512713	0.956988
in_vitro	Ionocytes	ERG28	0.657492	0.499319	0.513093	0.957241
in_vitro	Ionocytes	WWC3	0.657478	0.522788	0.513125	0.957241
in_vitro	Ionocytes	GNAI3	0.657466	0.287803	0.513205	0.957241
in_vitro	Ionocytes	GFM1	0.656389	0.37654	0.51379	0.957377
in_vitro	Ionocytes	SGTB	0.656238	0.931703	0.514161	0.957562
in_vitro	Ionocytes	MAFG	0.656173	0.470101	0.513932	0.957377
in_vitro	Ionocytes	TRAPPC8	0.655657	0.279356	0.514259	0.957562
in_vitro	Ionocytes	DENND1A	0.65564	0.293609	0.514448	0.957562
in_vitro	Ionocytes	ANGPTL2	0.655528	1.33588	0.514421	0.957562
in_vitro	Ionocytes	ARG2	0.655434	0.883005	0.514557	0.957654
in_vitro	Ionocytes	NOC3L	0.655407	0.503353	0.514417	0.957562
in_vitro	Ionocytes	TFAP2E	0.654729	1.93161	0.515592	0.957704
in_vitro	Ionocytes	TMEM30B	0.654424	0.444491	0.515102	0.957704
in_vitro	Ionocytes	PLCB3	0.654231	0.55005	0.515262	0.957704
in_vitro	Ionocytes	GPX8	0.654212	1.50072	0.515182	0.957704
in_vitro	Ionocytes	LZTR1	0.654204	0.658165	0.515192	0.957704
in_vitro	Ionocytes	COA6	0.65394	0.515106	0.51544	0.957704
in_vitro	Ionocytes	KANSL1-AS1	0.653863	0.868229	0.515879	0.957789
in_vitro	Ionocytes	PPIP5K2	0.653726	0.294716	0.515714	0.957704
in_vitro	Ionocytes	NRBF2	0.653722	0.552464	0.515502	0.957704
in_vitro	Ionocytes	PRPSAP1	0.653581	0.409134	0.515608	0.957704
in_vitro	Ionocytes	TRAF7	0.653528	0.343743	0.515695	0.957704
in_vitro	Ionocytes	SLC36A1	0.653228	0.859674	0.515826	0.957789
in_vitro	Ionocytes	TNFRSF10B	0.652919	0.363191	0.516131	0.958147
in_vitro	Ionocytes	PPIL3	0.652793	0.466813	0.516334	0.958192
in_vitro	Ionocytes	ZFAND4	0.652351	0.612265	0.516619	0.958279
in_vitro	Ionocytes	CASP4	0.65225	0.448458	0.516449	0.958251
in_vitro	Ionocytes	NUBP2	0.652141	0.50347	0.516574	0.958279
in_vitro	Ionocytes	SF3A1	0.65163	0.418454	0.516837	0.958357
in_vitro	Ionocytes	EXTL3	0.651515	0.419722	0.516935	0.958382
in_vitro	Ionocytes	DOK3	0.651283	1.38493	0.517301	0.958663
in_vitro	Ionocytes	ZWILCH	0.650903	0.708843	0.517303	0.958663
in_vitro	Ionocytes	METRNL	0.650563	0.642406	0.517597	0.959098
in_vitro	Ionocytes	ZNF211	0.650067	0.855932	0.517896	0.959261
in_vitro	Ionocytes	PLEKHG2	0.64968	0.782834	0.518435	0.959657
in_vitro	Ionocytes	ISYNA1	0.649526	0.63285	0.518228	0.959493
in_vitro	Ionocytes	CMPK1	0.649351	0.217363	0.51832	0.959553
in_vitro	Ionocytes	MAST4-AS1	0.648269	1.29009	0.519378	0.959691
in_vitro	Ionocytes	CEBPA	0.648251	0.573284	0.519046	0.959691
in_vitro	Ionocytes	ZNF660	0.647721	1.90474	0.520047	0.959691
in_vitro	Ionocytes	SLC25A44	0.64762	0.596964	0.519444	0.959691
in_vitro	Ionocytes	DNM1L	0.647567	0.337725	0.519447	0.959691
in_vitro	Ionocytes	EID2B	0.647236	0.80306	0.519788	0.959691
in_vitro	Ionocytes	RNF113A	0.64718	0.984941	0.519738	0.959691
in_vitro	Ionocytes	SRD5A1	0.646756	0.476567	0.519978	0.959691
in_vitro	Ionocytes	LINC01133	0.646611	0.772849	0.520202	0.959691
in_vitro	Ionocytes	SUGP2	0.646588	0.298015	0.52012	0.959691
in_vitro	Ionocytes	RARG	0.646242	0.832129	0.520299	0.959691
in_vitro	Ionocytes	DDX47	0.6462	1.90075	0.521017	0.959691
in_vitro	Ionocytes	DEK	0.64523	0.264118	0.521006	0.959691
in_vitro	Ionocytes	DHX36	0.644991	0.241629	0.521118	0.959691
in_vitro	Ionocytes	SLC18A1	0.644842	1.70548	0.522446	0.959691
in_vitro	Ionocytes	GFOD1	0.644579	0.71257	0.521427	0.959691
in_vitro	Ionocytes	BRF2	0.644469	0.813313	0.521492	0.959691
in_vitro	Ionocytes	CLBA1	0.644075	0.984698	0.521808	0.959691
in_vitro	Ionocytes	ZNF81	0.643169	0.386217	0.52232	0.959691
in_vitro	Ionocytes	ANAPC1	0.642903	0.389931	0.522466	0.959691
in_vitro	Ionocytes	TUBA1B	0.642765	0.285824	0.522637	0.959691
in_vitro	Ionocytes	PTPN4	0.641935	0.272778	0.523149	0.959691
in_vitro	Ionocytes	MAML1	0.641863	0.418564	0.523123	0.959691
in_vitro	Ionocytes	NCS1	0.641466	1.87939	0.524042	0.959691
in_vitro	Ionocytes	PRDM10	0.641093	0.467286	0.523618	0.959691
in_vitro	Ionocytes	NAA15	0.640604	0.325845	0.524014	0.959691
in_vitro	Ionocytes	ITGB5	0.64018	0.374903	0.524207	0.959691
in_vitro	Ionocytes	ZNF493	0.640106	0.390403	0.524305	0.959691
in_vitro	Ionocytes	GPC4	0.639777	0.611672	0.524467	0.959691
in_vitro	Ionocytes	TAF4	0.639293	0.417943	0.52479	0.959691
in_vitro	Ionocytes	GAS2L1	0.639279	0.992036	0.524877	0.959691
in_vitro	Ionocytes	IQCN	0.638972	0.619885	0.525338	0.959691
in_vitro	Ionocytes	PHACTR4	0.638784	0.213532	0.525257	0.959691
in_vitro	Ionocytes	ZC3H7B	0.638258	0.432312	0.525488	0.959691
in_vitro	Ionocytes	SLC35B4	0.6381	0.49843	0.525553	0.959691
in_vitro	Ionocytes	SCGB2A1	0.637562	1.46361	0.525901	0.959691
in_vitro	Ionocytes	HSPBP1	0.636619	0.550324	0.52657	0.959691
in_vitro	Ionocytes	TUBA1C	0.635822	0.288702	0.527049	0.959691
in_vitro	Ionocytes	PRCC	0.635517	0.342343	0.52723	0.959691
in_vitro	Ionocytes	COPB1	0.635248	0.270279	0.527452	0.959691
in_vitro	Ionocytes	PEX26	0.635081	0.366656	0.527625	0.959691
in_vitro	Ionocytes	LNX1-AS1	0.634662	1.05264	0.5283	0.959691
in_vitro	Ionocytes	TMEM170B	0.634582	0.845765	0.52783	0.959691
in_vitro	Ionocytes	WDR55	0.634316	0.533487	0.528006	0.959691
in_vitro	Ionocytes	COPS7B	0.633544	0.556315	0.528531	0.959691
in_vitro	Ionocytes	RAB3C	0.633493	0.582491	0.528608	0.959691
in_vitro	Ionocytes	PHLDA3	0.633327	0.734682	0.528678	0.959691
in_vitro	Ionocytes	MRPS11	0.633033	0.534796	0.52886	0.959691
in_vitro	Ionocytes	STK31	0.632831	1.01783	0.52901	0.959691
in_vitro	Ionocytes	RPE	0.632621	0.435926	0.529114	0.959691
in_vitro	Ionocytes	MMP1	0.632424	1.84622	0.529847	0.959691
in_vitro	Ionocytes	PTDSS2	0.631617	0.552839	0.529755	0.959691
in_vitro	Ionocytes	DCAF1	0.631495	0.358209	0.529834	0.959691
in_vitro	Ionocytes	TMED6	0.631485	1.84466	0.530452	0.959691
in_vitro	Ionocytes	POMGNT1	0.631428	0.565906	0.5299	0.959691
in_vitro	Ionocytes	SH2B3	0.631035	0.920996	0.530187	0.959691
in_vitro	Ionocytes	PGAM5	0.630821	0.735677	0.530284	0.959691
in_vitro	Ionocytes	HIRA	0.630714	0.494251	0.530449	0.959691
in_vitro	Ionocytes	SAP30BP	0.630492	0.32709	0.530523	0.959691
in_vitro	Ionocytes	SGCB	0.630473	0.640341	0.530509	0.959691
in_vitro	Ionocytes	SLC17A5	0.629674	0.288973	0.531078	0.959691
in_vitro	Ionocytes	TRMT61A	0.629592	1.10299	0.531404	0.959691
in_vitro	Ionocytes	ZNF112	0.6293	0.447445	0.53132	0.959691
in_vitro	Ionocytes	HSD17B11	0.628783	0.42457	0.531599	0.959691
in_vitro	Ionocytes	PI4K2A	0.628151	0.597219	0.532014	0.959691
in_vitro	Ionocytes	TMSB15B	0.626504	1.67747	0.534029	0.959691
in_vitro	Ionocytes	UGT1A6	0.62586	1.20689	0.53377	0.959691
in_vitro	Ionocytes	CCDC86	0.62561	1.8225	0.534246	0.959691
in_vitro	Ionocytes	SYNE4	0.625211	0.576873	0.53408	0.959691
in_vitro	Ionocytes	CACNA2D3	0.624172	1.19051	0.534783	0.959691
in_vitro	Ionocytes	TMEM14C	0.623784	0.34244	0.534996	0.959691
in_vitro	Ionocytes	TSEN2	0.622617	0.388298	0.535656	0.959691
in_vitro	Ionocytes	SLC7A6OS	0.622603	0.582053	0.535655	0.959691
in_vitro	Ionocytes	TSFM	0.622331	0.434347	0.535809	0.959691
in_vitro	Ionocytes	CRLS1	0.622286	0.29691	0.536031	0.959691
in_vitro	Ionocytes	MAP3K20-AS1	0.621928	1.32163	0.536233	0.959691
in_vitro	Ionocytes	TPR	0.621729	0.231675	0.536353	0.959691
in_vitro	Ionocytes	ENSA	0.621684	0.201867	0.536897	0.959691
in_vitro	Ionocytes	ARHGEF18	0.621346	0.419108	0.536452	0.959691
in_vitro	Ionocytes	DNALI1	0.621099	0.453066	0.536611	0.959691
in_vitro	Ionocytes	RAB17	0.620574	0.371612	0.537018	0.959691
in_vitro	Ionocytes	HSPA14	0.620538	0.542491	0.537019	0.959691
in_vitro	Ionocytes	COLGALT1	0.620196	0.605034	0.53734	0.959691
in_vitro	Ionocytes	DDX41	0.619873	0.516188	0.537419	0.959691
in_vitro	Ionocytes	MRPS2	0.619822	0.550974	0.537454	0.959691
in_vitro	Ionocytes	PRKCG	0.619487	1.64399	0.538593	0.959691
in_vitro	Ionocytes	FAM219A	0.61886	0.497045	0.538084	0.959691
in_vitro	Ionocytes	LINC00853	0.618745	1.7971	0.538698	0.959691
in_vitro	Ionocytes	SPRED3	0.618477	1.60073	0.539416	0.959691
in_vitro	Ionocytes	WBP4	0.618088	0.359437	0.538594	0.959691
in_vitro	Ionocytes	PRKAB1	0.617998	0.614648	0.538651	0.959691
in_vitro	Ionocytes	BLOC1S2	0.617478	0.466244	0.538996	0.959691
in_vitro	Ionocytes	TAF3	0.617301	0.315232	0.539113	0.959691
in_vitro	Ionocytes	CTHRC1	0.617211	1.79517	0.539696	0.959691
in_vitro	Ionocytes	RBM45	0.617128	0.589822	0.539212	0.959691
in_vitro	Ionocytes	ANKRD65	0.616737	1.78952	0.540005	0.959691
in_vitro	Ionocytes	EPHB1	0.616467	0.658305	0.539647	0.959691
in_vitro	Ionocytes	FBXO45	0.616218	0.630197	0.539901	0.959691
in_vitro	Ionocytes	SLC39A7	0.616217	0.436114	0.539833	0.959691
in_vitro	Ionocytes	PID1	0.615703	1.64652	0.541015	0.959691
in_vitro	Ionocytes	GGPS1	0.615675	0.386235	0.540177	0.959691
in_vitro	Ionocytes	SLX1A	0.615565	1.78501	0.540767	0.959691
in_vitro	Ionocytes	NME7	0.615545	0.272577	0.540311	0.959691
in_vitro	Ionocytes	EBAG9	0.615506	0.430258	0.540335	0.959691
in_vitro	Ionocytes	GRPEL1	0.615463	0.494965	0.540304	0.959691
in_vitro	Ionocytes	BET1L	0.615105	0.587083	0.540625	0.959691
in_vitro	Ionocytes	COPE	0.614611	0.272363	0.541032	0.959691
in_vitro	Ionocytes	HMBS	0.614432	0.899621	0.541248	0.959691
in_vitro	Ionocytes	PRKG2	0.61439	1.21234	0.541574	0.959691
in_vitro	Ionocytes	ENTPD4	0.614066	0.363049	0.541232	0.959691
in_vitro	Ionocytes	HYKK	0.613882	1.00387	0.541346	0.959691
in_vitro	Ionocytes	USP5	0.613864	0.437534	0.541436	0.959691
in_vitro	Ionocytes	ZGPAT	0.613679	0.351722	0.541553	0.959691
in_vitro	Ionocytes	PDK3	0.612977	0.467415	0.541955	0.959691
in_vitro	Ionocytes	IRS1	0.612653	0.793168	0.542153	0.959691
in_vitro	Ionocytes	SEC62	0.612234	0.217304	0.542494	0.959691
in_vitro	Ionocytes	MED26	0.61206	0.598271	0.542612	0.959691
in_vitro	Ionocytes	RBBP6	0.611905	0.266482	0.542649	0.959691
in_vitro	Ionocytes	RAB5A	0.611829	0.260541	0.542744	0.959691
in_vitro	Ionocytes	ZNF92	0.611588	0.421365	0.542864	0.959691
in_vitro	Ionocytes	ARHGEF40	0.611006	0.82286	0.543236	0.959691
in_vitro	Ionocytes	ADAMTSL1	0.610874	1.76951	0.543828	0.959691
in_vitro	Ionocytes	WDR89	0.610783	0.445426	0.543396	0.959691
in_vitro	Ionocytes	APIP	0.610598	0.519266	0.543503	0.959691
in_vitro	Ionocytes	LINC01063	0.609976	1.76544	0.544415	0.959691
in_vitro	Ionocytes	NCKIPSD	0.609495	0.59372	0.544234	0.959691
in_vitro	Ionocytes	ICAM3	0.60927	1.76441	0.544877	0.959691
in_vitro	Ionocytes	CCNDBP1	0.609188	0.364903	0.544442	0.959691
in_vitro	Ionocytes	MXRA7	0.608438	0.788925	0.545013	0.959691
in_vitro	Ionocytes	DNAJC15	0.60819	0.330141	0.545146	0.959691
in_vitro	Ionocytes	ARL10	0.608009	0.857991	0.545339	0.959691
in_vitro	Ionocytes	MRM1	0.607867	1.21145	0.545335	0.959691
in_vitro	Ionocytes	USO1	0.607841	0.242538	0.545337	0.959691
in_vitro	Ionocytes	SAMD4B	0.60733	0.279505	0.54576	0.959691
in_vitro	Ionocytes	CCDC77	0.607007	0.518458	0.545875	0.959691
in_vitro	Ionocytes	ICOSLG	0.606734	0.60063	0.546059	0.959691
in_vitro	Ionocytes	RPGRIP1L	0.606621	0.601029	0.546196	0.959691
in_vitro	Ionocytes	SHISA6	0.60655	1.21224	0.546396	0.959691
in_vitro	Ionocytes	ALB	0.60654	1.7555	0.546665	0.959691
in_vitro	Ionocytes	KLHL9	0.606352	0.344304	0.5463	0.959691
in_vitro	Ionocytes	PRR14L	0.605996	0.251388	0.546608	0.959691
in_vitro	Ionocytes	TMPRSS7	0.605776	1.07803	0.546903	0.959691
in_vitro	Ionocytes	USP40	0.605231	0.289102	0.547085	0.959691
in_vitro	Ionocytes	TMEM144	0.604651	0.442609	0.54745	0.959691
in_vitro	Ionocytes	PRPF8	0.604371	0.262562	0.547648	0.959691
in_vitro	Ionocytes	CETN3	0.604142	0.514003	0.547767	0.959691
in_vitro	Ionocytes	MOB3C	0.603835	1.74483	0.548439	0.959691
in_vitro	Ionocytes	ANKS1B	0.603593	1.74053	0.548598	0.959691
in_vitro	Ionocytes	IRS2	0.603511	0.499911	0.548178	0.959691
in_vitro	Ionocytes	PMPCA	0.603419	0.473921	0.548256	0.959691
in_vitro	Ionocytes	CDC23	0.603415	0.562584	0.54831	0.959691
in_vitro	Ionocytes	STK10	0.603382	0.549151	0.548406	0.959691
in_vitro	Ionocytes	NCBP3	0.603322	0.333507	0.548304	0.959691
in_vitro	Ionocytes	ZSCAN12	0.60294	0.614366	0.548555	0.959691
in_vitro	Ionocytes	SMUG1	0.60243	0.415832	0.5489	0.959691
in_vitro	Ionocytes	ZC3H8	0.602329	0.43316	0.549119	0.959691
in_vitro	Ionocytes	BAG4	0.602317	0.443778	0.548984	0.959691
in_vitro	Ionocytes	SERINC1	0.602077	0.256041	0.549141	0.959691
in_vitro	Ionocytes	TSPAN18	0.601669	1.02989	0.549715	0.959691
in_vitro	Ionocytes	UBL4A	0.601411	0.713959	0.549675	0.959691
in_vitro	Ionocytes	LINC00589	0.601342	0.915129	0.549674	0.959691
in_vitro	Ionocytes	SYP	0.601318	0.509226	0.549635	0.959691
in_vitro	Ionocytes	MFSD10	0.601077	0.357623	0.549841	0.959691
in_vitro	Ionocytes	CRKL	0.600511	0.456894	0.55018	0.959691
in_vitro	Ionocytes	SLC9C2	0.599977	0.854222	0.550576	0.959691
in_vitro	Ionocytes	DBNL	0.599849	0.386034	0.550618	0.959691
in_vitro	Ionocytes	TMEM101	0.59949	0.450209	0.550992	0.959691
in_vitro	Ionocytes	PLEKHB2	0.598871	0.284843	0.551421	0.959691
in_vitro	Ionocytes	PSMG3-AS1	0.598857	0.847728	0.551339	0.959691
in_vitro	Ionocytes	CCDC88C	0.598662	0.283368	0.55139	0.959691
in_vitro	Ionocytes	LIMD2	0.598513	0.453937	0.551517	0.959691
in_vitro	Ionocytes	LSM14B	0.598016	0.441834	0.551833	0.959691
in_vitro	Ionocytes	TBC1D20	0.5978	0.362894	0.551959	0.959691
in_vitro	Ionocytes	DTX3L	0.597761	0.439874	0.552121	0.959691
in_vitro	Ionocytes	NFATC2	0.596597	0.283473	0.552824	0.959691
in_vitro	Ionocytes	NXT2	0.596571	0.852802	0.552899	0.959691
in_vitro	Ionocytes	MYT1	0.596426	1.7178	0.553315	0.959691
in_vitro	Ionocytes	MLXIPL	0.595957	1.38188	0.553195	0.959691
in_vitro	Ionocytes	DIDO1	0.595845	0.242	0.553262	0.959691
in_vitro	Ionocytes	CPQ	0.595813	0.607446	0.55328	0.959691
in_vitro	Ionocytes	PLCXD2	0.595724	0.43713	0.553431	0.959691
in_vitro	Ionocytes	RTCB	0.595522	0.318273	0.553601	0.959691
in_vitro	Ionocytes	GXYLT2	0.595236	1.17236	0.553689	0.959691
in_vitro	Ionocytes	MYC	0.595099	0.736321	0.553771	0.959691
in_vitro	Ionocytes	FANCF	0.595022	0.459192	0.553816	0.959691
in_vitro	Ionocytes	SRCAP	0.594532	0.351876	0.554171	0.959691
in_vitro	Ionocytes	GTPBP2	0.594518	0.461085	0.554143	0.959691
in_vitro	Ionocytes	ME3	0.594436	0.48242	0.554194	0.959691
in_vitro	Ionocytes	MED11	0.594313	0.678287	0.554454	0.959691
in_vitro	Ionocytes	MTX1	0.59322	0.403086	0.555099	0.959691
in_vitro	Ionocytes	CSTF3	0.593119	0.275673	0.555076	0.959691
in_vitro	Ionocytes	PATJ	0.592536	0.163451	0.555499	0.959691
in_vitro	Ionocytes	SYN3	0.592467	1.70776	0.55593	0.959691
in_vitro	Ionocytes	CTXND1	0.591876	0.961794	0.556124	0.959691
in_vitro	Ionocytes	ACER1	0.591818	1.70371	0.556359	0.959691
in_vitro	Ionocytes	ZNF836	0.591729	0.817579	0.556122	0.959691
in_vitro	Ionocytes	SZT2	0.5917	0.429088	0.556017	0.959691
in_vitro	Ionocytes	BRMS1	0.590989	0.365936	0.556504	0.959691
in_vitro	Ionocytes	YPEL5	0.590497	0.274676	0.556849	0.959691
in_vitro	Ionocytes	POLDIP3	0.590196	0.369969	0.557019	0.959691
in_vitro	Ionocytes	SGMS1	0.590066	0.202435	0.557235	0.959691
in_vitro	Ionocytes	TAB2	0.589829	0.298074	0.557266	0.959691
in_vitro	Ionocytes	EIF4E	0.589666	0.298846	0.557382	0.959691
in_vitro	Ionocytes	GLOD4	0.589553	0.385122	0.557458	0.959691
in_vitro	Ionocytes	ZNF284	0.589441	1.05696	0.557753	0.959691
in_vitro	Ionocytes	INTS1	0.589009	0.335071	0.557895	0.959691
in_vitro	Ionocytes	SOCS7	0.588506	0.381741	0.558144	0.959691
in_vitro	Ionocytes	CCDC149	0.58845	0.41467	0.55818	0.959691
in_vitro	Ionocytes	CARHSP1	0.588309	0.280302	0.558292	0.959691
in_vitro	Ionocytes	HDAC2-AS2	0.588069	0.466966	0.558509	0.959691
in_vitro	Ionocytes	SUGT1	0.587901	0.270416	0.558611	0.959691
in_vitro	Ionocytes	MIER3	0.587441	0.381915	0.558854	0.959691
in_vitro	Ionocytes	EMP2	0.587138	0.34208	0.559058	0.959691
in_vitro	Ionocytes	TTC8	0.586794	0.448416	0.55936	0.959691
in_vitro	Ionocytes	PHF5A	0.586676	0.4284	0.559401	0.959691
in_vitro	Ionocytes	PIGV	0.585528	1.07238	0.560251	0.959691
in_vitro	Ionocytes	GPR42	0.585523	1.68085	0.560532	0.959691
in_vitro	Ionocytes	ZBTB17	0.585499	0.45544	0.560219	0.959691
in_vitro	Ionocytes	ANKEF1	0.585165	0.45909	0.560408	0.959691
in_vitro	Ionocytes	SMARCA4	0.583862	0.24329	0.561274	0.959691
in_vitro	Ionocytes	SLC37A1	0.583497	0.244927	0.561489	0.959691
in_vitro	Ionocytes	NSUN5	0.58337	0.598917	0.561603	0.959691
in_vitro	Ionocytes	ZNF354B	0.582572	0.7906	0.56224	0.959691
in_vitro	Ionocytes	DHFR2	0.58257	0.694753	0.562139	0.959691
in_vitro	Ionocytes	ZNF710-AS1	0.582456	1.01015	0.562383	0.959691
in_vitro	Ionocytes	C3	0.582445	1.66804	0.562579	0.959691
in_vitro	Ionocytes	MT1E	0.582167	0.460605	0.562441	0.959691
in_vitro	Ionocytes	CPNE2	0.58165	0.916561	0.562726	0.959691
in_vitro	Ionocytes	SGK3	0.580903	0.411117	0.56332	0.959691
in_vitro	Ionocytes	TRIM11	0.580597	0.526661	0.563459	0.959691
in_vitro	Ionocytes	LMLN	0.58059	0.496133	0.563471	0.959691
in_vitro	Ionocytes	EMC9	0.580436	0.864649	0.563559	0.959691
in_vitro	Ionocytes	LPIN2	0.580055	0.237404	0.563796	0.959691
in_vitro	Ionocytes	IFI16	0.579709	1.66166	0.564402	0.959691
in_vitro	Ionocytes	BAD	0.579466	0.336172	0.564292	0.959691
in_vitro	Ionocytes	POC1A	0.578948	1.4051	0.565628	0.959691
in_vitro	Ionocytes	RIN3	0.578648	1.65649	0.565109	0.959691
in_vitro	Ionocytes	RINL	0.578077	0.568479	0.565309	0.959691
in_vitro	Ionocytes	PIK3CA	0.578064	0.283596	0.56518	0.959691
in_vitro	Ionocytes	MIER2	0.577877	0.514698	0.565316	0.959691
in_vitro	Ionocytes	CCDC134	0.577825	0.534915	0.565295	0.959691
in_vitro	Ionocytes	TMEM248	0.577482	0.242438	0.565611	0.959691
in_vitro	Ionocytes	CEP170B	0.577437	0.458859	0.565586	0.959691
in_vitro	Ionocytes	MAST1	0.577185	1.65367	0.566086	0.959691
in_vitro	Ionocytes	AGPAT3	0.576879	0.283111	0.565965	0.959691
in_vitro	Ionocytes	PRNCR1	0.57649	0.853726	0.566289	0.959691
in_vitro	Ionocytes	SNX14	0.575989	0.218396	0.566554	0.959691
in_vitro	Ionocytes	ASH2L	0.575859	0.315841	0.566662	0.959691
in_vitro	Ionocytes	SNX8	0.575645	0.494429	0.566775	0.959691
in_vitro	Ionocytes	VPS33A	0.575476	0.460434	0.566884	0.959691
in_vitro	Ionocytes	WDR53	0.575235	0.787824	0.567035	0.959691
in_vitro	Ionocytes	SLC4A11	0.574974	0.379517	0.56721	0.959691
in_vitro	Ionocytes	PRELID3A	0.574808	1.6446	0.567674	0.959691
in_vitro	Ionocytes	MICU3	0.57373	0.741505	0.568043	0.959691
in_vitro	Ionocytes	ASB8	0.573686	0.42187	0.568076	0.959691
in_vitro	Ionocytes	MMGT1	0.573308	0.478612	0.568338	0.959691
in_vitro	Ionocytes	PCDHGA6	0.572825	1.63866	0.569001	0.959691
in_vitro	Ionocytes	ZFYVE1	0.572236	0.408014	0.569077	0.959691
in_vitro	Ionocytes	CLDN23	0.571987	1.03578	0.569284	0.959691
in_vitro	Ionocytes	TMEM9B-AS1	0.571682	0.626966	0.569426	0.959691
in_vitro	Ionocytes	PREB	0.571668	0.561124	0.569493	0.959691
in_vitro	Ionocytes	DDHD1	0.571467	0.507736	0.569649	0.959691
in_vitro	Ionocytes	WWC1	0.570917	0.249767	0.569995	0.959691
in_vitro	Ionocytes	PLEKHF2	0.570745	0.387463	0.570054	0.959691
in_vitro	Ionocytes	VGLL1	0.570325	1.62755	0.570676	0.959691
in_vitro	Ionocytes	DNAJC4	0.569837	0.357988	0.570686	0.959691
in_vitro	Ionocytes	WNT9A	0.569269	1.62535	0.571385	0.959691
in_vitro	Ionocytes	DTX2	0.569033	0.499495	0.571295	0.959691
in_vitro	Ionocytes	SLC48A1	0.568879	0.494114	0.571327	0.959691
in_vitro	Ionocytes	ADCK2	0.5679	0.622506	0.571975	0.959691
in_vitro	Ionocytes	RABGAP1	0.56744	0.221508	0.57232	0.959691
in_vitro	Ionocytes	EHD2	0.567311	1.62067	0.572699	0.959691
in_vitro	Ionocytes	GDE1	0.56685	0.326884	0.572727	0.959691
in_vitro	Ionocytes	GUK1	0.566669	0.244434	0.572844	0.959691
in_vitro	Ionocytes	FRMD5	0.566359	0.320378	0.573059	0.959691
in_vitro	Ionocytes	RDH12	0.566277	0.92321	0.573079	0.959691
in_vitro	Ionocytes	GPCPD1	0.566239	0.332988	0.573109	0.959691
in_vitro	Ionocytes	SYS1	0.565865	0.363339	0.573363	0.959691
in_vitro	Ionocytes	MT1A	0.565067	1.03821	0.57398	0.959691
in_vitro	Ionocytes	ZNF883	0.564805	1.14902	0.574103	0.959691
in_vitro	Ionocytes	ACBD7	0.564721	1.12177	0.574131	0.959691
in_vitro	Ionocytes	PALM	0.56472	1.61065	0.574441	0.959691
in_vitro	Ionocytes	TAPT1	0.564078	0.318631	0.57456	0.959691
in_vitro	Ionocytes	CHMP5	0.563946	0.269742	0.574717	0.959691
in_vitro	Ionocytes	INPP5K	0.563666	0.463841	0.574836	0.959691
in_vitro	Ionocytes	TOM1L1	0.563583	0.262602	0.574902	0.959691
in_vitro	Ionocytes	LCORL	0.563583	0.246207	0.574895	0.959691
in_vitro	Ionocytes	APBB2	0.563253	0.261732	0.575149	0.959691
in_vitro	Ionocytes	ZNF10	0.562691	0.281316	0.5755	0.959691
in_vitro	Ionocytes	ARV1	0.5619	0.585313	0.57618	0.959691
in_vitro	Ionocytes	IGF2BP3	0.561494	1.60068	0.576614	0.959691
in_vitro	Ionocytes	GGA1	0.561295	0.34939	0.576476	0.959691
in_vitro	Ionocytes	DEF8	0.560874	0.556169	0.576735	0.959691
in_vitro	Ionocytes	WIPF2	0.560531	0.236098	0.577003	0.959691
in_vitro	Ionocytes	U2AF1L4	0.560314	0.646962	0.577159	0.959691
in_vitro	Ionocytes	LINC00526	0.559962	1.44954	0.577949	0.959691
in_vitro	Ionocytes	AMOT	0.55954	0.529397	0.57764	0.959691
in_vitro	Ionocytes	ARIH1	0.558812	0.193907	0.578131	0.959691
in_vitro	Ionocytes	ALPK1	0.558773	0.377889	0.578164	0.959691
in_vitro	Ionocytes	GRINA	0.558291	0.333662	0.578611	0.959691
in_vitro	Ionocytes	SNU13	0.558275	0.244931	0.578496	0.959691
in_vitro	Ionocytes	PDCD2	0.558244	0.398776	0.578654	0.959691
in_vitro	Ionocytes	DNAJC9	0.557624	0.504321	0.578944	0.959691
in_vitro	Ionocytes	RPL39L	0.557204	1.07738	0.579319	0.959691
in_vitro	Ionocytes	NUP107	0.556644	0.312186	0.579611	0.959691
in_vitro	Ionocytes	GADD45A	0.556489	0.261643	0.579719	0.959691
in_vitro	Ionocytes	SQSTM1	0.55635	0.197888	0.579836	0.959691
in_vitro	Ionocytes	MCM3AP-AS1	0.556128	0.711932	0.57998	0.959691
in_vitro	Ionocytes	FUS	0.555498	0.186932	0.580534	0.959691
in_vitro	Ionocytes	LINC02387	0.555167	1.58055	0.580889	0.959691
in_vitro	Ionocytes	IL1R1	0.555139	1.05209	0.580736	0.959691
in_vitro	Ionocytes	HHIP	0.554822	1.57994	0.581122	0.959691
in_vitro	Ionocytes	CCDC148	0.554597	0.373832	0.580992	0.959691
in_vitro	Ionocytes	ZNF761	0.55459	0.409952	0.580998	0.959691
in_vitro	Ionocytes	COIL	0.554525	0.417944	0.581066	0.959691
in_vitro	Ionocytes	SLC1A5	0.55432	0.645249	0.581178	0.959691
in_vitro	Ionocytes	ZNF547	0.553868	0.68211	0.581536	0.959691
in_vitro	Ionocytes	AK1	0.553146	0.351566	0.582015	0.959691
in_vitro	Ionocytes	TNFSF10	0.553046	0.315293	0.582073	0.959691
in_vitro	Ionocytes	MMAA	0.552533	0.583503	0.582553	0.959691
in_vitro	Ionocytes	PRR14	0.552204	0.437145	0.582654	0.959691
in_vitro	Ionocytes	ABCD4	0.551958	0.417758	0.582787	0.959691
in_vitro	Ionocytes	NPRL3	0.551496	0.325486	0.583119	0.959691
in_vitro	Ionocytes	IQSEC1	0.551217	0.354399	0.583363	0.959691
in_vitro	Ionocytes	NBAS	0.550621	0.220582	0.583722	0.959691
in_vitro	Ionocytes	NLGN2	0.549874	1.04597	0.584348	0.959691
in_vitro	Ionocytes	FAM210A	0.549864	0.461124	0.584219	0.959691
in_vitro	Ionocytes	SNX33	0.549422	0.508716	0.584517	0.959691
in_vitro	Ionocytes	MGAM	0.549113	1.04202	0.58483	0.959691
in_vitro	Ionocytes	KCNG3	0.548404	1.28328	0.585248	0.959691
in_vitro	Ionocytes	SURF6	0.548294	0.41823	0.585405	0.959691
in_vitro	Ionocytes	AP3B1	0.548149	0.187671	0.585674	0.959691
in_vitro	Ionocytes	YY1	0.548129	0.197068	0.585596	0.959691
in_vitro	Ionocytes	PTPRS	0.548111	1.14343	0.585433	0.959691
in_vitro	Ionocytes	AHR	0.547104	0.311957	0.586101	0.959691
in_vitro	Ionocytes	RNF11	0.54663	0.283432	0.586449	0.959691
in_vitro	Ionocytes	TECPR1	0.546527	0.422496	0.58652	0.959691
in_vitro	Ionocytes	LUC7L2	0.546483	0.188751	0.586594	0.959691
in_vitro	Ionocytes	IFIH1	0.546172	0.56434	0.586799	0.959691
in_vitro	Ionocytes	PIGB	0.546012	0.434088	0.586854	0.959691
in_vitro	Ionocytes	RAB28	0.545974	0.266917	0.586893	0.959691
in_vitro	Ionocytes	SNRK-AS1	0.545661	1.54788	0.58734	0.959691
in_vitro	Ionocytes	MT1X	0.545461	0.450297	0.587366	0.959691
in_vitro	Ionocytes	CANX	0.545118	0.17916	0.587541	0.959691
in_vitro	Ionocytes	NTHL1	0.544669	0.399085	0.587801	0.959691
in_vitro	Ionocytes	KLF9	0.543624	0.771873	0.588884	0.959691
in_vitro	Ionocytes	MMD	0.543537	1.08279	0.588543	0.959691
in_vitro	Ionocytes	WDR17	0.54322	1.38653	0.5893	0.959691
in_vitro	Ionocytes	ZNF581	0.542896	0.618436	0.589038	0.959691
in_vitro	Ionocytes	TKFC	0.542821	0.449326	0.589079	0.959691
in_vitro	Ionocytes	ZNF345	0.542467	0.575487	0.5893	0.959691
in_vitro	Ionocytes	MAFTRR	0.542448	1.54297	0.589529	0.959691
in_vitro	Ionocytes	TPD52L2	0.542337	0.342157	0.589421	0.959691
in_vitro	Ionocytes	PRSS1	0.542161	0.583615	0.58948	0.959691
in_vitro	Ionocytes	KCNN4	0.541945	0.399917	0.58963	0.959691
in_vitro	Ionocytes	RRAGC	0.541891	0.510508	0.58967	0.959691
in_vitro	Ionocytes	HYOU1	0.541616	0.298168	0.589854	0.959691
in_vitro	Ionocytes	C6orf52	0.54143	1.4059	0.590465	0.959691
in_vitro	Ionocytes	BCLAF3	0.541278	0.275143	0.590089	0.959691
in_vitro	Ionocytes	AMOTL2	0.5411	0.866499	0.590217	0.959691
in_vitro	Ionocytes	TMEM185A	0.540829	0.616776	0.590393	0.959691
in_vitro	Ionocytes	SNAPC5	0.540658	0.524588	0.590514	0.959691
in_vitro	Ionocytes	FASTKD3	0.540398	0.834796	0.5907	0.959691
in_vitro	Ionocytes	SYNPR	0.54035	0.541029	0.590821	0.959691
in_vitro	Ionocytes	DRG1	0.54007	0.288773	0.590944	0.959691
in_vitro	Ionocytes	SUPT7L	0.53967	0.39574	0.591191	0.959691
in_vitro	Ionocytes	HMOX2	0.539666	0.424399	0.5912	0.959691
in_vitro	Ionocytes	WDR48	0.539288	0.319025	0.591451	0.959691
in_vitro	Ionocytes	DDX55	0.53907	0.492861	0.591645	0.959691
in_vitro	Ionocytes	ORAI1	0.539045	0.553111	0.591629	0.959691
in_vitro	Ionocytes	PPM1D	0.5385	0.324397	0.592093	0.959691
in_vitro	Ionocytes	SIVA1	0.537668	0.355471	0.592684	0.959691
in_vitro	Ionocytes	FKBP1C	0.537188	1.08114	0.592904	0.959691
in_vitro	Ionocytes	ULK4	0.537162	0.301056	0.592911	0.959691
in_vitro	Ionocytes	OAZ3	0.536944	1.52451	0.593289	0.959691
in_vitro	Ionocytes	WNT2B	0.536645	0.466591	0.593267	0.959691
in_vitro	Ionocytes	NSMF	0.536245	0.465989	0.593585	0.959691
in_vitro	Ionocytes	LIN9	0.535456	0.490913	0.594115	0.959691
in_vitro	Ionocytes	OTUB2	0.535345	0.830213	0.594158	0.959691
in_vitro	Ionocytes	SLC11A2	0.535336	0.305473	0.594176	0.959691
in_vitro	Ionocytes	NDST2	0.535268	0.53736	0.594228	0.959691
in_vitro	Ionocytes	REXO4	0.535265	0.447758	0.594215	0.959691
in_vitro	Ionocytes	DOCK8	0.534651	1.3607	0.595146	0.959691
in_vitro	Ionocytes	ZNF304	0.534299	0.639083	0.594889	0.959691
in_vitro	Ionocytes	BCL2L2	0.534095	0.381824	0.595045	0.959691
in_vitro	Ionocytes	ZNF837	0.53408	0.90884	0.595052	0.959691
in_vitro	Ionocytes	BAMBI	0.533511	0.714113	0.595631	0.959691
in_vitro	Ionocytes	THAP11	0.53247	0.478577	0.596297	0.959691
in_vitro	Ionocytes	ARMC7	0.531996	0.579154	0.596598	0.959691
in_vitro	Ionocytes	CAMTA1-DT	0.531835	1.50848	0.596789	0.959691
in_vitro	Ionocytes	LINC01730	0.530427	1.36939	0.597987	0.959691
in_vitro	Ionocytes	C2orf69	0.529907	0.486604	0.597906	0.959691
in_vitro	Ionocytes	PSEN1	0.529786	0.206695	0.598079	0.959691
in_vitro	Ionocytes	ZNF16	0.529645	0.506769	0.598113	0.959691
in_vitro	Ionocytes	ZNF576	0.529595	0.573816	0.598119	0.959691
in_vitro	Ionocytes	NDUFV1	0.529448	0.270255	0.598234	0.959691
in_vitro	Ionocytes	FMO4	0.528979	0.4507	0.598556	0.959691
in_vitro	Ionocytes	TTR	0.528887	1.49742	0.598813	0.959691
in_vitro	Ionocytes	RAPGEF5	0.52854	0.20194	0.598871	0.959691
in_vitro	Ionocytes	PLSCR1	0.527105	0.245885	0.599837	0.959691
in_vitro	Ionocytes	TSPAN7	0.52705	1.49157	0.600077	0.959691
in_vitro	Ionocytes	ATP13A5	0.52705	1.49157	0.600077	0.959691
in_vitro	Ionocytes	MKS1	0.526671	0.505444	0.600213	0.959691
in_vitro	Ionocytes	ASPSCR1	0.526452	0.404536	0.600369	0.959691
in_vitro	Ionocytes	CAPN1	0.526254	0.292084	0.600457	0.959691
in_vitro	Ionocytes	PIK3R4	0.525974	0.301486	0.600857	0.959691
in_vitro	Ionocytes	SERPINB1	0.52585	0.235819	0.600704	0.959691
in_vitro	Ionocytes	PPP1CA	0.525348	0.257015	0.601062	0.959691
in_vitro	Ionocytes	SRSF12	0.524968	1.06331	0.601313	0.959691
in_vitro	Ionocytes	RAPGEF3	0.524964	0.834098	0.601317	0.959691
in_vitro	Ionocytes	GMEB1	0.524216	0.355241	0.601852	0.959691
in_vitro	Ionocytes	PRKAG1	0.524134	0.349815	0.601959	0.959691
in_vitro	Ionocytes	MTRF1L	0.524063	0.497875	0.601977	0.959691
in_vitro	Ionocytes	CREB3L4	0.523557	0.473673	0.60244	0.959691
in_vitro	Ionocytes	NBPF15	0.523482	0.641859	0.60236	0.959691
in_vitro	Ionocytes	SLC7A6	0.523325	0.628169	0.602455	0.959691
in_vitro	Ionocytes	KRT15	0.523237	1.48108	0.602703	0.959691
in_vitro	Ionocytes	PAK6	0.523056	1.09952	0.602673	0.959691
in_vitro	Ionocytes	RSPH4A	0.522927	1.48078	0.602916	0.959691
in_vitro	Ionocytes	TTC5	0.522618	0.382949	0.602941	0.959691
in_vitro	Ionocytes	ZNF155	0.522589	0.353984	0.602972	0.959691
in_vitro	Ionocytes	NOL12	0.521765	0.528252	0.603531	0.959691
in_vitro	Ionocytes	SCIN	0.521751	0.422081	0.603557	0.959691
in_vitro	Ionocytes	CAMK2N2	0.52116	1.47221	0.604136	0.959691
in_vitro	Ionocytes	COL18A1	0.52116	1.47221	0.604136	0.959691
in_vitro	Ionocytes	KIF1A	0.52116	1.47221	0.604136	0.959691
in_vitro	Ionocytes	SLC35B1	0.520953	0.396937	0.604203	0.959691
in_vitro	Ionocytes	KCTD20	0.520765	0.285837	0.604224	0.959691
in_vitro	Ionocytes	ENTR1	0.520497	0.448053	0.604472	0.959691
in_vitro	Ionocytes	SHKBP1	0.520484	0.393797	0.604417	0.959691
in_vitro	Ionocytes	PRSS16	0.520293	1.04282	0.604555	0.959691
in_vitro	Ionocytes	NUP98	0.520213	0.212073	0.60463	0.959691
in_vitro	Ionocytes	C9orf40	0.520043	1.46892	0.604907	0.959691
in_vitro	Ionocytes	ART3	0.519842	1.46838	0.605046	0.959691
in_vitro	Ionocytes	LIG1	0.519758	0.50716	0.60492	0.959691
in_vitro	Ionocytes	SRSF5	0.519159	0.171435	0.605364	0.959691
in_vitro	Ionocytes	SEZ6	0.519141	1.4648	0.60553	0.959691
in_vitro	Ionocytes	PSMF1	0.519054	0.196942	0.605665	0.959691
in_vitro	Ionocytes	GADD45B	0.518487	0.801977	0.605863	0.959691
in_vitro	Ionocytes	RRAGB	0.518281	0.518499	0.606062	0.959691
in_vitro	Ionocytes	PAQR8	0.518082	0.612822	0.6061	0.959691
in_vitro	Ionocytes	CFAP36	0.518051	0.327686	0.60612	0.959691
in_vitro	Ionocytes	FOXP4-AS1	0.518041	0.942119	0.606218	0.959691
in_vitro	Ionocytes	FAAP20	0.518026	0.297926	0.60617	0.959691
in_vitro	Ionocytes	METTL2A	0.517792	0.414234	0.606284	0.959691
in_vitro	Ionocytes	PPIL1	0.517697	0.543476	0.606545	0.959691
in_vitro	Ionocytes	GPR137	0.517588	0.516923	0.606441	0.959691
in_vitro	Ionocytes	NAGK	0.517528	0.364576	0.606485	0.959691
in_vitro	Ionocytes	ZNF398	0.5172	0.324857	0.606822	0.959691
in_vitro	Ionocytes	ZNF641	0.516936	0.589651	0.606971	0.959691
in_vitro	Ionocytes	MFAP2	0.516439	0.66648	0.607224	0.959691
in_vitro	Ionocytes	SEC24A	0.515301	0.325817	0.608014	0.959691
in_vitro	Ionocytes	KNL1	0.51492	0.879199	0.608319	0.959691
in_vitro	Ionocytes	ZNF236	0.514364	0.278265	0.608738	0.959691
in_vitro	Ionocytes	ABHD15	0.514262	0.699179	0.60875	0.959691
in_vitro	Ionocytes	JRK	0.513805	0.762835	0.60909	0.959691
in_vitro	Ionocytes	PPL	0.513708	0.457713	0.609122	0.959691
in_vitro	Ionocytes	CBFB	0.513297	0.235067	0.609529	0.959691
in_vitro	Ionocytes	CERK	0.513291	0.304859	0.609422	0.959691
in_vitro	Ionocytes	RBSN	0.51283	0.347332	0.609768	0.959691
in_vitro	Ionocytes	MSRB1	0.512415	0.716118	0.610025	0.959691
in_vitro	Ionocytes	HYLS1	0.512292	1.01542	0.610106	0.959691
in_vitro	Ionocytes	RBM5-AS1	0.512023	1.44436	0.610458	0.959691
in_vitro	Ionocytes	MSLN	0.511344	1.44315	0.61093	0.959691
in_vitro	Ionocytes	NUPR2	0.511344	1.44315	0.61093	0.959691
in_vitro	Ionocytes	CIZ1	0.511259	0.331007	0.610892	0.959691
in_vitro	Ionocytes	GK5	0.510846	0.301132	0.611169	0.959691
in_vitro	Ionocytes	FAM169A	0.510045	0.465344	0.611676	0.959691
in_vitro	Ionocytes	SCN8A	0.509535	0.589081	0.612033	0.959691
in_vitro	Ionocytes	PAPOLG	0.509348	0.313573	0.612261	0.959691
in_vitro	Ionocytes	DPM1	0.509008	0.259414	0.612395	0.959691
in_vitro	Ionocytes	POLR3A	0.508932	0.425519	0.612449	0.959691
in_vitro	Ionocytes	ATP6V0B	0.508412	0.210464	0.612817	0.959744
in_vitro	Ionocytes	ZNF276	0.508404	0.534821	0.612817	0.959744
in_vitro	Ionocytes	KCTD6	0.508137	0.7761	0.613163	0.960046
in_vitro	Ionocytes	MRPS27	0.5078	0.318231	0.613239	0.960046
in_vitro	Ionocytes	SPATA2	0.507687	0.469896	0.613397	0.960066
in_vitro	Ionocytes	NCLN	0.507631	0.37456	0.613406	0.960066
in_vitro	Ionocytes	GLI4	0.50751	0.627492	0.61344	0.960066
in_vitro	Ionocytes	TDP2	0.507425	0.308365	0.613565	0.960169
in_vitro	Ionocytes	FAM227B	0.506842	0.382929	0.613916	0.960549
in_vitro	Ionocytes	CANT1	0.506822	0.284903	0.613928	0.960549
in_vitro	Ionocytes	WARS2	0.506602	0.357266	0.614121	0.960757
in_vitro	Ionocytes	GDI1	0.506363	0.280399	0.614368	0.960815
in_vitro	Ionocytes	GTF3A	0.506217	0.251602	0.61439	0.960815
in_vitro	Ionocytes	FECH	0.505692	0.727061	0.614714	0.961139
in_vitro	Ionocytes	PSMC4	0.505678	0.285993	0.614723	0.961139
in_vitro	Ionocytes	ARHGEF2	0.505603	0.231193	0.614864	0.961266
in_vitro	Ionocytes	NOP56	0.505217	0.311563	0.61504	0.961353
in_vitro	Ionocytes	CRYBG1	0.505154	0.625148	0.615099	0.961353
in_vitro	Ionocytes	TJP2	0.505142	0.141918	0.615233	0.961469
in_vitro	Ionocytes	RB1CC1	0.504707	0.177745	0.6155	0.961607
in_vitro	Ionocytes	CAMK1	0.504588	0.77318	0.615482	0.961607
in_vitro	Ionocytes	CLEC18B	0.504586	1.42101	0.615628	0.961661
in_vitro	Ionocytes	TSR3	0.504335	0.364017	0.615657	0.961661
in_vitro	Ionocytes	EXOSC4	0.504311	0.372959	0.615714	0.961661
in_vitro	Ionocytes	EIF4EBP3	0.504086	0.53675	0.615846	0.961774
in_vitro	Ionocytes	PDE5A	0.503706	0.54974	0.616152	0.961971
in_vitro	Ionocytes	ADM	0.503308	0.639801	0.61655	0.96222
in_vitro	Ionocytes	LINC01909	0.50273	1.41517	0.616922	0.962356
in_vitro	Ionocytes	NEBL-AS1	0.502494	0.917731	0.616996	0.962356
in_vitro	Ionocytes	RNF10	0.502066	0.204995	0.617342	0.962639
in_vitro	Ionocytes	ZKSCAN8	0.501815	0.354136	0.617462	0.962639
in_vitro	Ionocytes	ZC3H3	0.501758	0.422646	0.617553	0.962664
in_vitro	Ionocytes	FOXO6	0.500995	0.895052	0.618056	0.963169
in_vitro	Ionocytes	ZFYVE16	0.500698	0.286098	0.618272	0.963319
in_vitro	Ionocytes	NMRK1	0.500439	0.393973	0.618429	0.96346
in_vitro	Ionocytes	MTM1	0.500189	0.347052	0.618575	0.96346
in_vitro	Ionocytes	SORBS2	0.500087	0.209882	0.618662	0.96346
in_vitro	Ionocytes	LMBR1L	0.499324	0.375001	0.619169	0.963973
in_vitro	Ionocytes	OPRD1	0.49875	1.25635	0.619934	0.964476
in_vitro	Ionocytes	AFG3L2	0.498717	0.289379	0.619611	0.964327
in_vitro	Ionocytes	INSR	0.498477	0.179984	0.619757	0.964327
in_vitro	Ionocytes	ATP6V0A2	0.498213	0.361254	0.620107	0.964484
in_vitro	Ionocytes	ATXN2	0.497978	0.17375	0.620238	0.964484
in_vitro	Ionocytes	KLF4	0.497845	0.225924	0.620228	0.964484
in_vitro	Ionocytes	EPDR1	0.497734	0.668102	0.620278	0.964484
in_vitro	Ionocytes	ZBTB8OS	0.497434	0.246104	0.620497	0.964731
in_vitro	Ionocytes	ZNF678	0.49726	0.281243	0.620656	0.964885
in_vitro	Ionocytes	ABCC4	0.496833	0.430672	0.62115	0.965295
in_vitro	Ionocytes	GPN1	0.496559	0.54592	0.62118	0.965295
in_vitro	Ionocytes	ARHGEF9	0.49648	0.366102	0.62122	0.965295
in_vitro	Ionocytes	TXLNA	0.495806	0.299872	0.62165	0.965685
in_vitro	Ionocytes	PDXP	0.495607	0.513889	0.621774	0.965785
in_vitro	Ionocytes	FAM209A	0.495594	0.883799	0.621904	0.965805
in_vitro	Ionocytes	RBFA	0.495324	0.485786	0.622003	0.965805
in_vitro	Ionocytes	ACAT1	0.495255	0.371937	0.622028	0.965805
in_vitro	Ionocytes	B4GALT2	0.494876	0.548335	0.622285	0.966111
in_vitro	Ionocytes	KCTD7	0.49474	0.497641	0.62238	0.966156
in_vitro	Ionocytes	SLC7A5	0.494677	1.24618	0.622785	0.966384
in_vitro	Ionocytes	SH3BGRL2	0.494497	0.196849	0.622553	0.966249
in_vitro	Ionocytes	DNAL4	0.494369	0.584913	0.622821	0.966384
in_vitro	Ionocytes	TDRKH	0.494201	0.95943	0.622769	0.966384
in_vitro	Ionocytes	ZNF18	0.4939	0.80495	0.623174	0.966559
in_vitro	Ionocytes	RPP38	0.493668	0.337104	0.623131	0.966559
in_vitro	Ionocytes	LINC01594	0.492749	0.758038	0.623784	0.966921
in_vitro	Ionocytes	ATP6V1H	0.492584	0.228265	0.62391	0.966955
in_vitro	Ionocytes	DAPK2	0.492327	0.376713	0.624075	0.967024
in_vitro	Ionocytes	TK1	0.491835	0.806322	0.62445	0.967242
in_vitro	Ionocytes	RIPOR2	0.491667	0.820125	0.624674	0.967395
in_vitro	Ionocytes	ECI2	0.491242	0.361813	0.624838	0.967556
in_vitro	Ionocytes	SCX	0.490736	0.953622	0.625204	0.967842
in_vitro	Ionocytes	SRSF7	0.490452	0.178293	0.625469	0.968067
in_vitro	Ionocytes	MFN2	0.490141	0.3539	0.62563	0.968129
in_vitro	Ionocytes	TNIP2	0.489262	0.414575	0.626255	0.968445
in_vitro	Ionocytes	MLEC	0.488802	0.215762	0.626578	0.968675
in_vitro	Ionocytes	C11orf54	0.487734	0.236867	0.627383	0.969724
in_vitro	Ionocytes	PAK4	0.486892	0.271185	0.628006	0.970313
in_vitro	Ionocytes	STK16	0.486607	0.39277	0.628109	0.970379
in_vitro	Ionocytes	ZNF609	0.486385	0.165816	0.628281	0.97041
in_vitro	Ionocytes	NPM2	0.486363	0.580467	0.628279	0.97041
in_vitro	Ionocytes	PARP4	0.486096	0.196322	0.6285	0.970611
in_vitro	Ionocytes	SLC16A1	0.485674	0.515541	0.628775	0.970689
in_vitro	Ionocytes	BACE2	0.485672	0.240251	0.628778	0.970689
in_vitro	Ionocytes	CDC40	0.48547	0.218173	0.629012	0.970689
in_vitro	Ionocytes	CDCA7L	0.485456	0.579011	0.628949	0.970689
in_vitro	Ionocytes	NDUFA5	0.485397	0.188167	0.629018	0.970689
in_vitro	Ionocytes	CPSF7	0.485288	0.268231	0.629033	0.970689
in_vitro	Ionocytes	MAPRE1	0.484949	0.244931	0.629273	0.970947
in_vitro	Ionocytes	ANKDD1B	0.484443	1.36441	0.629736	0.97138
in_vitro	Ionocytes	ABLIM1	0.484413	0.156837	0.629692	0.97138
in_vitro	Ionocytes	NUP85	0.484235	0.377151	0.629808	0.97138
in_vitro	Ionocytes	SNED1	0.483894	0.51616	0.630023	0.971565
in_vitro	Ionocytes	CEACAM5	0.483697	1.22259	0.630468	0.971785
in_vitro	Ionocytes	HMX2	0.483665	0.459959	0.630193	0.971567
in_vitro	Ionocytes	ZNF594	0.483633	0.454427	0.630202	0.971567
in_vitro	Ionocytes	ZNF267	0.483542	0.42646	0.630275	0.971581
in_vitro	Ionocytes	ST3GAL5	0.483053	0.840071	0.630661	0.97188
in_vitro	Ionocytes	LRRC20	0.482911	0.512726	0.63071	0.97188
in_vitro	Ionocytes	IPO7	0.482588	0.216195	0.630947	0.972059
in_vitro	Ionocytes	TBC1D16	0.482579	0.241035	0.630944	0.972059
in_vitro	Ionocytes	NAA40	0.481888	0.404968	0.631461	0.972447
in_vitro	Ionocytes	LRRC61	0.48187	0.381205	0.631502	0.972447
in_vitro	Ionocytes	ZNF778	0.481799	0.608734	0.631566	0.972453
in_vitro	Ionocytes	PLEKHJ1	0.480993	0.254443	0.632187	0.972734
in_vitro	Ionocytes	MUL1	0.480406	0.53381	0.63256	0.972959
in_vitro	Ionocytes	CALCA	0.479795	0.892307	0.632942	0.973362
in_vitro	Ionocytes	SH3BP5	0.479015	0.787153	0.633493	0.973929
in_vitro	Ionocytes	ACVR2A	0.478839	0.241946	0.633733	0.974112
in_vitro	Ionocytes	PARP11	0.478749	0.359184	0.633666	0.974103
in_vitro	Ionocytes	RTL8C	0.478525	0.406217	0.633857	0.97421
in_vitro	Ionocytes	CHML	0.478306	0.390506	0.633967	0.974286
in_vitro	Ionocytes	NUP58	0.478083	0.268339	0.634138	0.974393
in_vitro	Ionocytes	ZNF707	0.477914	0.569716	0.634347	0.974498
in_vitro	Ionocytes	PHC2	0.477821	0.224484	0.634341	0.974498
in_vitro	Ionocytes	MLPH	0.477684	0.210287	0.634481	0.974518
in_vitro	Ionocytes	MAPK12	0.477599	0.988733	0.634468	0.974518
in_vitro	Ionocytes	TMED9	0.477283	0.212241	0.634755	0.974529
in_vitro	Ionocytes	PTOV1	0.476682	0.203362	0.635155	0.974718
in_vitro	Ionocytes	OSBPL7	0.476626	0.457161	0.635158	0.974718
in_vitro	Ionocytes	FAM149B1	0.47645	0.309707	0.635288	0.974718
in_vitro	Ionocytes	OXLD1	0.476288	0.338423	0.635399	0.974718
in_vitro	Ionocytes	ABL2	0.476241	0.232609	0.63553	0.974734
in_vitro	Ionocytes	ZDHHC13	0.476188	0.210355	0.635467	0.97473
in_vitro	Ionocytes	SHQ1	0.475573	0.463422	0.635918	0.97505
in_vitro	Ionocytes	POLQ	0.475553	1.14411	0.635988	0.975064
in_vitro	Ionocytes	METAP1D	0.474847	0.479252	0.636428	0.975276
in_vitro	Ionocytes	ZNF480	0.474658	0.300675	0.636633	0.975276
in_vitro	Ionocytes	TMC1	0.47461	1.33271	0.636676	0.975276
in_vitro	Ionocytes	LMTK2	0.474522	0.208146	0.636718	0.975276
in_vitro	Ionocytes	DDAH1	0.474425	0.228904	0.63672	0.975276
in_vitro	Ionocytes	ATG14	0.474074	0.290654	0.636977	0.9755
in_vitro	Ionocytes	PPP1R12B	0.47386	0.202691	0.637142	0.975533
in_vitro	Ionocytes	NIPAL1	0.473542	0.439248	0.637402	0.975656
in_vitro	Ionocytes	CENPN	0.473128	0.877161	0.637644	0.975656
in_vitro	Ionocytes	CCDC174	0.472822	0.295695	0.637857	0.975656
in_vitro	Ionocytes	PPP5C	0.472741	0.378042	0.637913	0.975656
in_vitro	Ionocytes	VPS52	0.472732	0.354107	0.63795	0.975656
in_vitro	Ionocytes	TOMM7	0.472716	0.168173	0.638099	0.975792
in_vitro	Ionocytes	AMD1	0.472514	0.224731	0.638206	0.975862
in_vitro	Ionocytes	CASP8AP2	0.472325	0.301162	0.638277	0.975878
in_vitro	Ionocytes	NDP	0.472181	1.33133	0.638396	0.975967
in_vitro	Ionocytes	ZDHHC1	0.471563	0.511604	0.638884	0.976356
in_vitro	Ionocytes	MMP26	0.47148	1.32873	0.638893	0.976356
in_vitro	Ionocytes	FKTN	0.471159	0.362469	0.63912	0.97661
in_vitro	Ionocytes	RRM1	0.469923	0.385589	0.63993	0.977384
in_vitro	Ionocytes	UBTF	0.469529	0.238139	0.640219	0.977639
in_vitro	Ionocytes	GHITM	0.46934	0.24318	0.640365	0.977712
in_vitro	Ionocytes	ARHGAP17	0.468533	0.296326	0.640941	0.977961
in_vitro	Ionocytes	PRR34-AS1	0.46846	0.314286	0.640976	0.977961
in_vitro	Ionocytes	TNFRSF19	0.468228	0.508882	0.641166	0.978065
in_vitro	Ionocytes	IBA57	0.468219	0.633972	0.641139	0.978065
in_vitro	Ionocytes	RSPH14	0.46779	1.12169	0.641517	0.978416
in_vitro	Ionocytes	RNPS1	0.467754	0.225126	0.641473	0.978416
in_vitro	Ionocytes	SPIN2A	0.46755	1.2024	0.641817	0.978481
in_vitro	Ionocytes	TMEM45A	0.467535	1.31504	0.641691	0.978481
in_vitro	Ionocytes	PKIG	0.467251	0.338193	0.641816	0.978481
in_vitro	Ionocytes	IRF2	0.467157	0.230755	0.64195	0.978481
in_vitro	Ionocytes	BTD	0.466948	0.27065	0.642036	0.978481
in_vitro	Ionocytes	ZMYM4-AS1	0.46681	1.30994	0.642206	0.978481
in_vitro	Ionocytes	SPTSSA	0.46678	0.499277	0.64215	0.978481
in_vitro	Ionocytes	SIGLEC15	0.466779	1.30978	0.642229	0.978481
in_vitro	Ionocytes	PLEKHS1	0.466779	1.30978	0.642229	0.978481
in_vitro	Ionocytes	LATS2-AS1	0.466376	1.30861	0.642515	0.978533
in_vitro	Ionocytes	ZNF75A	0.46624	0.278624	0.642565	0.978533
in_vitro	Ionocytes	TAF1	0.466136	0.246401	0.642613	0.978533
in_vitro	Ionocytes	GAS6	0.466112	0.334295	0.642689	0.978533
in_vitro	Ionocytes	TMBIM4	0.466077	0.167816	0.642675	0.978533
in_vitro	Ionocytes	TBC1D10B	0.466076	0.381894	0.64266	0.978533
in_vitro	Ionocytes	RNF214	0.465842	0.295734	0.642841	0.978673
in_vitro	Ionocytes	SGF29	0.465415	0.361534	0.643122	0.979007
in_vitro	Ionocytes	TOMM40L	0.465101	0.649468	0.643411	0.97934
in_vitro	Ionocytes	LINC01772	0.464438	0.868807	0.643836	0.979817
in_vitro	Ionocytes	PPP2R2B	0.464393	1.1586	0.644124	0.979884
in_vitro	Ionocytes	CNOT6L	0.464012	0.206483	0.644122	0.979884
in_vitro	Ionocytes	FUT8-AS1	0.463685	0.848195	0.644381	0.980091
in_vitro	Ionocytes	DAP3	0.463497	0.227542	0.644618	0.980209
in_vitro	Ionocytes	RRP7A	0.463225	0.319981	0.644682	0.980209
in_vitro	Ionocytes	DSTYK	0.463167	0.320408	0.644725	0.980209
in_vitro	Ionocytes	NR1H2	0.463007	0.27603	0.644937	0.980265
in_vitro	Ionocytes	RIF1	0.462532	0.212603	0.645179	0.98047
in_vitro	Ionocytes	GLRX2	0.461965	0.412753	0.645642	0.980848
in_vitro	Ionocytes	LRRC8C	0.461949	0.70461	0.645607	0.980848
in_vitro	Ionocytes	ITGA9	0.461884	0.867991	0.645671	0.980848
in_vitro	Ionocytes	CHD4	0.461739	0.164444	0.645864	0.98095
in_vitro	Ionocytes	ARSA	0.461454	0.514002	0.645965	0.98095
in_vitro	Ionocytes	TMEM126A	0.461276	0.421793	0.646092	0.98095
in_vitro	Ionocytes	CUTC	0.461106	0.370818	0.646227	0.98095
in_vitro	Ionocytes	MTF1	0.460521	0.314115	0.646631	0.981148
in_vitro	Ionocytes	HTRA2	0.460394	0.461454	0.646711	0.981148
in_vitro	Ionocytes	PALB2	0.460139	0.393476	0.646918	0.981148
in_vitro	Ionocytes	R3HDM1	0.459974	0.193402	0.647034	0.981148
in_vitro	Ionocytes	HECTD4	0.459963	0.182933	0.647072	0.981148
in_vitro	Ionocytes	WDR74	0.459861	0.334458	0.647091	0.981148
in_vitro	Ionocytes	SNHG21	0.459321	0.924864	0.647477	0.981461
in_vitro	Ionocytes	CD58	0.458778	0.356193	0.647923	0.981952
in_vitro	Ionocytes	MINDY4	0.458328	0.715228	0.648246	0.982158
in_vitro	Ionocytes	UPF1	0.458293	0.28448	0.648211	0.982158
in_vitro	Ionocytes	PTGS2	0.458287	1.28411	0.648274	0.982158
in_vitro	Ionocytes	GTF2F1	0.458153	0.282106	0.648303	0.982158
in_vitro	Ionocytes	MTMR14	0.457487	0.358176	0.648794	0.982634
in_vitro	Ionocytes	CCNT2	0.457486	0.188568	0.64884	0.982634
in_vitro	Ionocytes	UNC5CL	0.457329	0.491699	0.648893	0.982634
in_vitro	Ionocytes	MYOF	0.45731	0.351437	0.648923	0.982634
in_vitro	Ionocytes	EYA3	0.456804	0.180518	0.649355	0.983006
in_vitro	Ionocytes	PHF12	0.456624	0.252838	0.649413	0.983006
in_vitro	Ionocytes	BLOC1S6	0.4563	0.259189	0.649629	0.983148
in_vitro	Ionocytes	LGALS9C	0.456291	1.12826	0.649896	0.983325
in_vitro	Ionocytes	ARSG	0.455888	0.72483	0.649929	0.983325
in_vitro	Ionocytes	SYNGAP1	0.455308	0.781615	0.650409	0.983667
in_vitro	Ionocytes	NUDT16L1	0.455168	0.306394	0.650456	0.983667
in_vitro	Ionocytes	VILL	0.455062	0.304843	0.65058	0.983733
in_vitro	Ionocytes	SPSB1	0.454886	0.808996	0.650677	0.983733
in_vitro	Ionocytes	NAPB	0.454285	0.376714	0.651075	0.983733
in_vitro	Ionocytes	KCNRG	0.454242	0.922951	0.651108	0.983733
in_vitro	Ionocytes	CHKA	0.454175	0.252542	0.651151	0.983733
in_vitro	Ionocytes	TARBP2	0.454013	0.49981	0.65127	0.983733
in_vitro	Ionocytes	RAB11FIP4	0.453993	0.284851	0.651303	0.983733
in_vitro	Ionocytes	SST	0.453991	1.27174	0.651342	0.983733
in_vitro	Ionocytes	STBD1	0.453359	0.77525	0.651793	0.983931
in_vitro	Ionocytes	MGAM2	0.453172	0.521073	0.651883	0.983931
in_vitro	Ionocytes	RGN	0.452268	1.11651	0.652768	0.984679
in_vitro	Ionocytes	SELENOI	0.451909	0.26921	0.652782	0.984679
in_vitro	Ionocytes	MIF	0.451842	0.170548	0.652938	0.984688
in_vitro	Ionocytes	RAB3B	0.451577	0.415901	0.653015	0.984688
in_vitro	Ionocytes	CD99L2	0.4515	0.357785	0.653078	0.984688
in_vitro	Ionocytes	LYSMD1	0.451464	0.836854	0.653094	0.984688
in_vitro	Ionocytes	CCNYL1	0.451282	0.330499	0.65325	0.984774
in_vitro	Ionocytes	CLSPN	0.451123	1.26442	0.653393	0.984774
in_vitro	Ionocytes	UHRF1	0.451123	1.26442	0.653393	0.984774
in_vitro	Ionocytes	LIMS1	0.450956	0.22345	0.653457	0.984774
in_vitro	Ionocytes	ESRRB	0.450499	1.26277	0.65384	0.985131
in_vitro	Ionocytes	TSNAX	0.450363	0.203755	0.653911	0.985131
in_vitro	Ionocytes	DNAJC18	0.450074	0.435758	0.654089	0.985266
in_vitro	Ionocytes	CDT1	0.450033	1.26028	0.654174	0.985301
in_vitro	Ionocytes	ZNF295-AS1	0.449351	0.848423	0.654613	0.985423
in_vitro	Ionocytes	TBP	0.449348	0.329866	0.654613	0.985423
in_vitro	Ionocytes	MSRB2	0.449332	0.306271	0.654626	0.985423
in_vitro	Ionocytes	TPM3	0.448809	0.183974	0.655005	0.985723
in_vitro	Ionocytes	CDC27	0.44817	0.201823	0.655489	0.986266
in_vitro	Ionocytes	CLK3	0.447679	0.335111	0.655834	0.98666
in_vitro	Ionocytes	RASGEF1B	0.44759	0.311365	0.655873	0.98666
in_vitro	Ionocytes	CNTLN	0.44689	1.25813	0.656427	0.986848
in_vitro	Ionocytes	SUGP1	0.446748	0.340221	0.656495	0.986848
in_vitro	Ionocytes	TMEM128	0.446701	0.355439	0.656511	0.986848
in_vitro	Ionocytes	C1orf74	0.446665	0.894578	0.656547	0.986848
in_vitro	Ionocytes	UBE3A	0.445861	0.164714	0.657168	0.987501
in_vitro	Ionocytes	SORCS2	0.445841	0.909603	0.657157	0.987501
in_vitro	Ionocytes	SPPL3	0.444602	0.145529	0.658097	0.988384
in_vitro	Ionocytes	KLHDC8B	0.444497	0.643598	0.658095	0.988384
in_vitro	Ionocytes	ZBTB22	0.444466	0.524564	0.658124	0.988384
in_vitro	Ionocytes	SAPCD1	0.443599	1.2419	0.658789	0.98907
in_vitro	Ionocytes	WBP11	0.443592	0.235423	0.658824	0.98907
in_vitro	Ionocytes	IRF2BP1	0.443156	0.390259	0.659083	0.98907
in_vitro	Ionocytes	SPATA5L1	0.443085	0.435364	0.659128	0.98907
in_vitro	Ionocytes	KDM3B	0.442885	0.16924	0.659277	0.98907
in_vitro	Ionocytes	PLAGL2	0.442824	0.300215	0.65939	0.98907
in_vitro	Ionocytes	PLEKHG4B	0.442781	1.24056	0.659377	0.98907
in_vitro	Ionocytes	SLC25A33	0.442645	0.238011	0.659429	0.98907
in_vitro	Ionocytes	TPMT	0.442604	0.399774	0.659462	0.98907
in_vitro	Ionocytes	UHMK1	0.44243	0.191355	0.659583	0.98907
in_vitro	Ionocytes	SLC25A38	0.44193	0.405791	0.659981	0.98907
in_vitro	Ionocytes	BRPF3	0.441902	0.355712	0.659967	0.98907
in_vitro	Ionocytes	ATP6AP2	0.441876	0.248523	0.660073	0.98907
in_vitro	Ionocytes	RIN2	0.44176	0.221364	0.660075	0.98907
in_vitro	Ionocytes	PPARA	0.44154	0.287337	0.660254	0.989183
in_vitro	Ionocytes	UIMC1	0.441234	0.230477	0.660472	0.989232
in_vitro	Ionocytes	RNF166	0.440262	0.750826	0.661182	0.990077
in_vitro	Ionocytes	CEP170	0.440023	0.195291	0.661324	0.990077
in_vitro	Ionocytes	PPP4C	0.439857	0.195586	0.661469	0.990077
in_vitro	Ionocytes	DAB1	0.439515	0.321438	0.661695	0.990077
in_vitro	Ionocytes	NFKBID	0.439086	0.65948	0.662104	0.990265
in_vitro	Ionocytes	MFSD2B	0.43906	1.04543	0.662317	0.99043
in_vitro	Ionocytes	PPA2	0.439008	0.159463	0.662145	0.990265
in_vitro	Ionocytes	ADAM9	0.438308	0.207181	0.662608	0.990612
in_vitro	Ionocytes	ZNF48	0.438032	0.546935	0.662758	0.990612
in_vitro	Ionocytes	ZNF70	0.437983	0.761876	0.662839	0.990612
in_vitro	Ionocytes	LCK	0.437982	0.35136	0.662793	0.990612
in_vitro	Ionocytes	LRRC47	0.437815	0.424399	0.662913	0.990612
in_vitro	Ionocytes	TMEM106B	0.437788	0.235446	0.662931	0.990612
in_vitro	Ionocytes	SLFN13	0.436885	0.492727	0.66359	0.991228
in_vitro	Ionocytes	HSPA2	0.436452	0.397866	0.66397	0.991611
in_vitro	Ionocytes	FBXL8	0.436103	0.422176	0.664212	0.991881
in_vitro	Ionocytes	TNFRSF10D	0.435935	0.319329	0.664282	0.991893
in_vitro	Ionocytes	SMNDC1	0.435681	0.227964	0.664492	0.991916
in_vitro	Ionocytes	DACH2	0.435492	1.22423	0.664625	0.991918
in_vitro	Ionocytes	CCDC91	0.435341	0.180803	0.664736	0.991918
in_vitro	Ionocytes	LYRM2	0.435169	0.250798	0.664825	0.991918
in_vitro	Ionocytes	SHF	0.435129	0.475988	0.664853	0.991918
in_vitro	Ionocytes	ZDHHC12	0.434992	0.345559	0.664964	0.991991
in_vitro	Ionocytes	UBTD1	0.434605	0.569085	0.665234	0.992302
in_vitro	Ionocytes	ARMC5	0.434467	0.481278	0.665327	0.992349
in_vitro	Ionocytes	RAG1	0.434301	1.01124	0.665789	0.992671
in_vitro	Ionocytes	PJVK	0.434262	0.759856	0.665542	0.992486
in_vitro	Ionocytes	THAP2	0.433465	0.35034	0.666079	0.992918
in_vitro	Ionocytes	ZNF613	0.433327	0.559782	0.666238	0.993063
in_vitro	Ionocytes	SDR39U1	0.43295	0.329564	0.666432	0.993261
in_vitro	Ionocytes	SHC1	0.432723	0.345028	0.666586	0.993306
in_vitro	Ionocytes	IRAK1BP1	0.432464	0.30957	0.666784	0.993306
in_vitro	Ionocytes	ELOA	0.432346	0.279867	0.666901	0.993315
in_vitro	Ionocytes	POU2F2	0.432034	0.510626	0.667124	0.993465
in_vitro	Ionocytes	MGAT1	0.431498	0.348723	0.667474	0.993802
in_vitro	Ionocytes	OBSCN	0.431274	0.444626	0.66766	0.993987
in_vitro	Ionocytes	ARMC8	0.430449	0.204575	0.668234	0.994566
in_vitro	Ionocytes	C15orf40	0.429813	0.283751	0.668775	0.995002
in_vitro	Ionocytes	ETHE1	0.429409	0.276513	0.669055	0.995327
in_vitro	Ionocytes	UCK2	0.428915	0.252695	0.669341	0.995569
in_vitro	Ionocytes	CYP2C18	0.428702	0.433933	0.66957	0.995724
in_vitro	Ionocytes	RNF26	0.428155	0.777938	0.669895	0.996116
in_vitro	Ionocytes	ZNF816	0.427559	0.567816	0.670373	0.996129
in_vitro	Ionocytes	ZNF774	0.427553	0.811509	0.670417	0.996129
in_vitro	Ionocytes	MTMR6	0.427458	0.289188	0.670446	0.996129
in_vitro	Ionocytes	DEPDC1B	0.427446	0.29498	0.670422	0.996129
in_vitro	Ionocytes	SOD1	0.427422	0.191801	0.670423	0.996129
in_vitro	Ionocytes	TMED5	0.427404	0.287251	0.670461	0.996129
in_vitro	Ionocytes	FBXL2	0.426965	0.495801	0.670796	0.996184
in_vitro	Ionocytes	BLOC1S5	0.426934	0.279645	0.670839	0.996184
in_vitro	Ionocytes	VIPAS39	0.426928	0.370575	0.670787	0.996184
in_vitro	Ionocytes	ATAD3B	0.426721	0.50071	0.67097	0.996184
in_vitro	Ionocytes	ZNF17	0.42619	0.662626	0.671331	0.996502
in_vitro	Ionocytes	ERP44	0.425957	0.184355	0.67157	0.996632
in_vitro	Ionocytes	NIPSNAP3A	0.425568	0.371358	0.67179	0.996632
in_vitro	Ionocytes	MAGI1	0.425355	0.127433	0.671923	0.996738
in_vitro	Ionocytes	IFI44L	0.425163	1.18961	0.672091	0.996816
in_vitro	Ionocytes	CENPS	0.424243	0.481324	0.672816	0.997511
in_vitro	Ionocytes	CTCF	0.423924	0.185878	0.672993	0.997538
in_vitro	Ionocytes	CCDC66	0.423834	0.290395	0.673144	0.997538
in_vitro	Ionocytes	SLC23A1	0.423565	0.776367	0.67322	0.997558
in_vitro	Ionocytes	TAS2R31	0.423536	1.04143	0.673424	0.997677
in_vitro	Ionocytes	C1orf50	0.422977	0.372648	0.67368	0.997872
in_vitro	Ionocytes	RBM14	0.422511	0.268642	0.674019	0.998283
in_vitro	Ionocytes	TXNDC9	0.422048	0.292942	0.674353	0.998532
in_vitro	Ionocytes	TMPRSS3	0.421491	0.269056	0.674726	0.998753
in_vitro	Ionocytes	GCC1	0.421284	0.585022	0.674921	0.998753
in_vitro	Ionocytes	GALNT13	0.421187	0.559249	0.674957	0.998753
in_vitro	Ionocytes	NSMCE2	0.420913	0.151332	0.675202	0.998801
in_vitro	Ionocytes	MRM2	0.420905	0.476399	0.67517	0.998801
in_vitro	Ionocytes	UGCG	0.420892	0.19238	0.675172	0.998801
in_vitro	Ionocytes	MEIOC	0.420679	1.17828	0.675343	0.998801
in_vitro	Ionocytes	SPAG5	0.420496	1.18036	0.675475	0.998801
in_vitro	Ionocytes	DDOST	0.420483	0.256031	0.675505	0.998801
in_vitro	Ionocytes	ZNF14	0.420096	0.375173	0.675744	0.998815
in_vitro	Ionocytes	SVOP	0.419321	1.17427	0.676329	0.999355
in_vitro	Ionocytes	HYPK	0.419025	0.668832	0.676553	0.999417
in_vitro	Ionocytes	SMN2	0.418937	0.528818	0.676586	0.999417
in_vitro	Ionocytes	SLC35F3	0.418501	0.477748	0.676905	0.999666
in_vitro	Ionocytes	LINC01003	0.418418	0.565904	0.677101	0.999811
in_vitro	Ionocytes	NUP62	0.418287	0.313453	0.677207	0.999876
in_vitro	Ionocytes	MRPS5	0.417214	0.262211	0.677837	1
in_vitro	Ionocytes	EMC10	0.417112	0.169781	0.677936	1
in_vitro	Ionocytes	PKNOX1	0.416325	0.263065	0.678563	1
in_vitro	Ionocytes	RRAS	0.416296	0.410293	0.678506	1
in_vitro	Ionocytes	DGKH	0.416014	0.225357	0.67876	1
in_vitro	Ionocytes	CNNM2	0.415845	0.273994	0.678834	1
in_vitro	Ionocytes	POLR2J2	0.41581	0.656164	0.678965	1
in_vitro	Ionocytes	AKAP8L	0.415807	0.17395	0.678899	1
in_vitro	Ionocytes	WDR54	0.415608	0.440891	0.679008	1
in_vitro	Ionocytes	CXCL16	0.415554	0.490418	0.67905	1
in_vitro	Ionocytes	SUGCT	0.415136	0.838507	0.679363	1
in_vitro	Ionocytes	APEH	0.41396	0.287149	0.680224	1
in_vitro	Ionocytes	TMEM225B	0.413936	1.01352	0.680387	1
in_vitro	Ionocytes	ZNF473	0.413636	0.603237	0.680465	1
in_vitro	Ionocytes	STARD10	0.413432	0.171793	0.680594	1
in_vitro	Ionocytes	TMED10	0.413292	0.173223	0.680695	1
in_vitro	Ionocytes	LCMT1	0.413254	0.291496	0.680751	1
in_vitro	Ionocytes	MBLAC1	0.412692	1.15469	0.681151	1
in_vitro	Ionocytes	PLCH2	0.412339	0.760757	0.681461	1
in_vitro	Ionocytes	IFFO2	0.412278	1.07232	0.681513	1
in_vitro	Ionocytes	LINC01479	0.412119	1.15426	0.681569	1
in_vitro	Ionocytes	FBXO33	0.412007	0.262049	0.681652	1
in_vitro	Ionocytes	TIMP2	0.411978	0.319155	0.681702	1
in_vitro	Ionocytes	TACSTD2	0.411608	0.359514	0.681924	1
in_vitro	Ionocytes	TMEM201	0.411379	0.71974	0.682134	1
in_vitro	Ionocytes	RC3H2	0.411328	0.174501	0.68219	1
in_vitro	Ionocytes	FBXO28	0.411155	0.233424	0.6823	1
in_vitro	Ionocytes	SIN3A	0.410918	0.226822	0.682438	1
in_vitro	Ionocytes	PTGES3	0.410866	0.150144	0.682505	1
in_vitro	Ionocytes	PTDSS1	0.410501	0.405856	0.682805	1
in_vitro	Ionocytes	HCG18	0.410339	0.241611	0.682849	1
in_vitro	Ionocytes	TMOD3	0.410161	0.150989	0.683002	1
in_vitro	Ionocytes	TFF3	0.409081	0.223695	0.683869	1
in_vitro	Ionocytes	AKR1E2	0.408544	1.14321	0.684176	1
in_vitro	Ionocytes	RBM27	0.408534	0.191867	0.684172	1
in_vitro	Ionocytes	MAP3K10	0.407869	0.475755	0.684695	1
in_vitro	Ionocytes	EFCAB3	0.407844	1.00077	0.684819	1
in_vitro	Ionocytes	AKIP1	0.407799	0.615827	0.684746	1
in_vitro	Ionocytes	NIP7	0.407605	0.475928	0.684888	1
in_vitro	Ionocytes	TRIP10	0.407166	0.529248	0.685194	1
in_vitro	Ionocytes	PACRG	0.407157	0.697875	0.685193	1
in_vitro	Ionocytes	PNCK	0.406695	0.637245	0.685645	1
in_vitro	Ionocytes	PSCA	0.406327	0.283498	0.68581	1
in_vitro	Ionocytes	TMEM245	0.406159	0.184578	0.685914	1
in_vitro	Ionocytes	WDR36	0.40581	0.264144	0.686173	1
in_vitro	Ionocytes	INO80D	0.405331	0.162971	0.686691	1
in_vitro	Ionocytes	PRKCZ	0.405179	0.231036	0.68668	1
in_vitro	Ionocytes	SGO2	0.405008	0.634682	0.686743	1
in_vitro	Ionocytes	DIS3	0.404556	0.244049	0.687074	1
in_vitro	Ionocytes	EFNB1	0.40445	0.319381	0.68717	1
in_vitro	Ionocytes	CBLB	0.404313	0.153103	0.687293	1
in_vitro	Ionocytes	ZNF491	0.404306	0.709137	0.687265	1
in_vitro	Ionocytes	ARFRP1	0.403912	0.28875	0.687556	1
in_vitro	Ionocytes	CFL2	0.403904	0.657541	0.687574	1
in_vitro	Ionocytes	GPR19	0.403698	1.132	0.687716	1
in_vitro	Ionocytes	PINLYP	0.403687	1.13397	0.687725	1
in_vitro	Ionocytes	SUMF2	0.403568	0.213494	0.687797	1
in_vitro	Ionocytes	MOXD1	0.40342	0.740583	0.687908	1
in_vitro	Ionocytes	RNF40	0.403087	0.244123	0.688185	1
in_vitro	Ionocytes	ATG4A	0.40305	0.319871	0.688214	1
in_vitro	Ionocytes	MCFD2	0.402807	0.289414	0.688356	1
in_vitro	Ionocytes	GHDC	0.40279	0.36481	0.688384	1
in_vitro	Ionocytes	CSRP1	0.401785	0.249544	0.689184	1
in_vitro	Ionocytes	TLK2	0.401685	0.1536	0.689266	1
in_vitro	Ionocytes	NMB	0.400249	0.516967	0.690252	1
in_vitro	Ionocytes	IL18BP	0.400002	1.12116	0.690422	1
in_vitro	Ionocytes	UBAP1L	0.399447	0.622889	0.690822	1
in_vitro	Ionocytes	ENGASE	0.399307	0.407009	0.691094	1
in_vitro	Ionocytes	ZNF747	0.399067	0.401327	0.691098	1
in_vitro	Ionocytes	STK3	0.398943	0.172232	0.691277	1
in_vitro	Ionocytes	TNFRSF10C	0.398793	0.519417	0.691299	1
in_vitro	Ionocytes	PCDH11X	0.398467	0.705779	0.691657	1
in_vitro	Ionocytes	HDAC4	0.398332	0.180111	0.691685	1
in_vitro	Ionocytes	RTCA	0.398193	0.269478	0.691756	1
in_vitro	Ionocytes	ABHD16A	0.397974	0.282293	0.691912	1
in_vitro	Ionocytes	TBL3	0.397867	0.35213	0.691978	1
in_vitro	Ionocytes	FREM2	0.397645	0.398983	0.69227	1
in_vitro	Ionocytes	LATS1	0.397111	0.193508	0.69253	1
in_vitro	Ionocytes	TAF1A	0.396862	0.537139	0.692715	1
in_vitro	Ionocytes	NF2	0.396185	0.267985	0.693264	1
in_vitro	Ionocytes	MRPS7	0.396086	0.263952	0.693462	1
in_vitro	Ionocytes	ANO4	0.395831	1.1089	0.69348	1
in_vitro	Ionocytes	PISD	0.395593	0.19138	0.693684	1
in_vitro	Ionocytes	NOP9	0.395273	0.514355	0.693916	1
in_vitro	Ionocytes	SLC40A1	0.394976	0.248559	0.694098	1
in_vitro	Ionocytes	LBHD1	0.39434	1.10504	0.694574	1
in_vitro	Ionocytes	CRMP1	0.394076	0.732891	0.694762	1
in_vitro	Ionocytes	NUP133	0.393849	0.252749	0.694928	1
in_vitro	Ionocytes	MRPS30	0.393515	0.315659	0.695232	1
in_vitro	Ionocytes	RAD50	0.393286	0.168282	0.695384	1
in_vitro	Ionocytes	CNOT1	0.393084	0.16008	0.695487	1
in_vitro	Ionocytes	DTNB	0.392979	0.179846	0.695577	1
in_vitro	Ionocytes	MINPP1	0.392825	0.27062	0.695683	1
in_vitro	Ionocytes	CLOCK	0.392708	0.175485	0.695771	1
in_vitro	Ionocytes	MRTO4	0.392645	0.312895	0.695845	1
in_vitro	Ionocytes	GPRC5C	0.392448	0.208922	0.695955	1
in_vitro	Ionocytes	DHX38	0.392108	0.305231	0.696371	1
in_vitro	Ionocytes	LINC02246	0.391837	0.428957	0.696492	1
in_vitro	Ionocytes	WIPF1	0.391531	1.09787	0.696638	1
in_vitro	Ionocytes	PUM2	0.391523	0.109926	0.696689	1
in_vitro	Ionocytes	SETD5	0.391169	0.123749	0.696903	1
in_vitro	Ionocytes	TASP1	0.39103	0.145678	0.69711	1
in_vitro	Ionocytes	DR1	0.391009	0.275519	0.697014	1
in_vitro	Ionocytes	RNF223	0.390971	0.415325	0.697093	1
in_vitro	Ionocytes	GTF3C5	0.390879	0.336691	0.697168	1
in_vitro	Ionocytes	LINC00923	0.390456	0.506198	0.697462	1
in_vitro	Ionocytes	CHMP7	0.390424	0.340231	0.697472	1
in_vitro	Ionocytes	CUL1	0.390306	0.183201	0.697583	1
in_vitro	Ionocytes	SREK1	0.38996	0.161255	0.697794	1
in_vitro	Ionocytes	PSMG3	0.389233	0.359874	0.698389	1
in_vitro	Ionocytes	TOR1AIP2	0.38922	0.193498	0.698345	1
in_vitro	Ionocytes	TMED1	0.388431	0.339437	0.698914	1
in_vitro	Ionocytes	ERICH2	0.388389	0.545611	0.699007	1
in_vitro	Ionocytes	SPAG7	0.38834	0.228797	0.699057	1
in_vitro	Ionocytes	EVI5L	0.387789	0.487237	0.699394	1
in_vitro	Ionocytes	GORASP1	0.38746	0.361233	0.699652	1
in_vitro	Ionocytes	RGS9	0.387407	0.719607	0.699673	1
in_vitro	Ionocytes	MMP28	0.387297	0.790176	0.699746	1
in_vitro	Ionocytes	SAV1	0.386404	0.300023	0.700414	1
in_vitro	Ionocytes	NUGGC	0.386116	0.704992	0.700618	1
in_vitro	Ionocytes	ZSCAN18	0.385791	0.643616	0.700919	1
in_vitro	Ionocytes	THEM6	0.38513	0.418266	0.701344	1
in_vitro	Ionocytes	CXCL8	0.384943	0.788627	0.701514	1
in_vitro	Ionocytes	TEFM	0.384925	0.273668	0.701534	1
in_vitro	Ionocytes	FAM193A	0.384491	0.144101	0.701821	1
in_vitro	Ionocytes	LSMEM1	0.384287	0.721248	0.701995	1
in_vitro	Ionocytes	RBM10	0.384173	0.206962	0.702129	1
in_vitro	Ionocytes	CREBZF	0.384093	0.204997	0.702115	1
in_vitro	Ionocytes	GTF3C2	0.383458	0.189401	0.702642	1
in_vitro	Ionocytes	KCNH6	0.382851	1.0722	0.70303	1
in_vitro	Ionocytes	MRM3	0.382458	0.730495	0.703318	1
in_vitro	Ionocytes	PCF11-AS1	0.382105	0.704896	0.703577	1
in_vitro	Ionocytes	CDK16	0.38193	0.293506	0.703705	1
in_vitro	Ionocytes	SNX18	0.381703	0.365981	0.703935	1
in_vitro	Ionocytes	NDUFB10	0.38097	0.154738	0.704465	1
in_vitro	Ionocytes	AAAS	0.379845	0.321988	0.70531	1
in_vitro	Ionocytes	NUP54	0.379721	0.215243	0.705354	1
in_vitro	Ionocytes	SMCR5	0.379599	0.511129	0.705433	1
in_vitro	Ionocytes	NUDCD1	0.378795	0.291654	0.706022	1
in_vitro	Ionocytes	INTS12	0.378789	0.284487	0.706027	1
in_vitro	Ionocytes	MTHFD2	0.378588	0.435265	0.706188	1
in_vitro	Ionocytes	PRUNE1	0.378474	0.438926	0.706355	1
in_vitro	Ionocytes	TSPAN10	0.378381	0.683347	0.706466	1
in_vitro	Ionocytes	DOLPP1	0.378361	0.443576	0.706341	1
in_vitro	Ionocytes	ZSCAN16	0.378233	0.415794	0.706437	1
in_vitro	Ionocytes	PLPP5	0.378153	0.207802	0.706538	1
in_vitro	Ionocytes	ALG2	0.377834	0.320309	0.706733	1
in_vitro	Ionocytes	ERCC6L2	0.377802	0.163424	0.706755	1
in_vitro	Ionocytes	ATP13A1	0.377685	0.388332	0.706844	1
in_vitro	Ionocytes	DLX4	0.377663	1.05891	0.706862	1
in_vitro	Ionocytes	METTL26	0.377578	0.204913	0.707029	1
in_vitro	Ionocytes	TRIQK	0.377251	0.258868	0.70717	1
in_vitro	Ionocytes	SSH3	0.377197	0.430403	0.707204	1
in_vitro	Ionocytes	CYSRT1	0.376112	0.562193	0.708004	1
in_vitro	Ionocytes	HRH2	0.375912	0.344957	0.708176	1
in_vitro	Ionocytes	ENTPD8	0.375827	0.400796	0.708227	1
in_vitro	Ionocytes	NEXN	0.375698	0.719098	0.708313	1
in_vitro	Ionocytes	TEX29	0.375695	1.05483	0.708317	1
in_vitro	Ionocytes	BSN	0.375455	0.821464	0.708804	1
in_vitro	Ionocytes	CLDN2	0.375391	1.06474	0.708541	1
in_vitro	Ionocytes	OTULINL	0.375265	0.667268	0.708759	1
in_vitro	Ionocytes	SLC26A11	0.374804	0.470107	0.708977	1
in_vitro	Ionocytes	PYROXD1	0.374608	0.201594	0.709152	1
in_vitro	Ionocytes	P3H2	0.373829	0.540574	0.709921	1
in_vitro	Ionocytes	KMT2B	0.373706	0.268487	0.709846	1
in_vitro	Ionocytes	ZDHHC16	0.37352	0.324075	0.709953	1
in_vitro	Ionocytes	USPL1	0.373462	0.245127	0.709974	1
in_vitro	Ionocytes	KDM4B	0.373289	0.167874	0.710143	1
in_vitro	Ionocytes	UXT-AS1	0.373065	1.04848	0.710264	1
in_vitro	Ionocytes	RAP1GDS1	0.37257	0.167266	0.710682	1
in_vitro	Ionocytes	LEMD3	0.371692	0.172928	0.711316	1
in_vitro	Ionocytes	GLYR1	0.37144	0.155903	0.711548	1
in_vitro	Ionocytes	LBX2-AS1	0.371437	0.638626	0.711472	1
in_vitro	Ionocytes	MGME1	0.371376	0.272252	0.711545	1
in_vitro	Ionocytes	PRSS23	0.371092	0.335714	0.711723	1
in_vitro	Ionocytes	GJB1	0.371053	0.447804	0.711789	1
in_vitro	Ionocytes	SULT1B1	0.370982	0.512367	0.711807	1
in_vitro	Ionocytes	GLI2	0.370741	1.03916	0.711985	1
in_vitro	Ionocytes	ZNF649	0.369887	0.423933	0.712632	1
in_vitro	Ionocytes	ARFIP1	0.369511	0.137853	0.712958	1
in_vitro	Ionocytes	LARP6	0.369463	1.03551	0.712933	1
in_vitro	Ionocytes	DNAJC7	0.368679	0.158832	0.713622	1
in_vitro	Ionocytes	SERPINB9	0.368499	0.686686	0.713648	1
in_vitro	Ionocytes	NLK	0.368317	0.159065	0.713828	1
in_vitro	Ionocytes	BIRC2	0.367437	0.177828	0.714515	1
in_vitro	Ionocytes	ZNF286A	0.367294	0.405002	0.714605	1
in_vitro	Ionocytes	IL18	0.366834	0.415454	0.71489	1
in_vitro	Ionocytes	CTNNB1	0.366383	0.128704	0.71527	1
in_vitro	Ionocytes	ADAM22	0.365022	1.02386	0.716229	1
in_vitro	Ionocytes	RFC4	0.364583	0.669211	0.716554	1
in_vitro	Ionocytes	FRMD6	0.364448	0.770867	0.71672	1
in_vitro	Ionocytes	ADAM17	0.364416	0.182191	0.716693	1
in_vitro	Ionocytes	ALKBH4	0.364249	0.568654	0.716802	1
in_vitro	Ionocytes	CEP104	0.364059	0.221852	0.716961	1
in_vitro	Ionocytes	FBXO5	0.36358	0.886802	0.717378	1
in_vitro	Ionocytes	SYMPK	0.363131	0.198989	0.717643	1
in_vitro	Ionocytes	GRAMD1C	0.36301	0.285019	0.717743	1
in_vitro	Ionocytes	HS2ST1	0.362691	0.172354	0.718041	1
in_vitro	Ionocytes	CRYZ	0.362478	0.687198	0.718126	1
in_vitro	Ionocytes	TBRG1	0.362245	0.184883	0.718392	1
in_vitro	Ionocytes	MORN3	0.362169	0.667624	0.718351	1
in_vitro	Ionocytes	VASH1	0.361848	0.823712	0.718768	1
in_vitro	Ionocytes	C6orf47	0.361724	0.364433	0.718681	1
in_vitro	Ionocytes	UROS	0.360539	0.299941	0.719573	1
in_vitro	Ionocytes	MFSD6	0.36025	0.147894	0.719851	1
in_vitro	Ionocytes	CLEC4A	0.359923	0.648312	0.720026	1
in_vitro	Ionocytes	DENND2A	0.359793	0.875883	0.720191	1
in_vitro	Ionocytes	MUS81	0.359446	0.299067	0.720443	1
in_vitro	Ionocytes	PNMA1	0.3588	0.329759	0.720868	1
in_vitro	Ionocytes	PRIM2	0.35852	0.182377	0.721138	1
in_vitro	Ionocytes	PHF20L1	0.358505	0.169958	0.721107	1
in_vitro	Ionocytes	NCR3LG1	0.358466	1.00612	0.721106	1
in_vitro	Ionocytes	TBCEL	0.358245	0.288213	0.721286	1
in_vitro	Ionocytes	HTT	0.358219	0.175619	0.721303	1
in_vitro	Ionocytes	MRPL4	0.358171	0.274996	0.721335	1
in_vitro	Ionocytes	GRIPAP1	0.358145	0.193162	0.721428	1
in_vitro	Ionocytes	PPP2R3B	0.358125	0.502224	0.721455	1
in_vitro	Ionocytes	ECHDC2	0.357926	0.180808	0.721557	1
in_vitro	Ionocytes	EIF4A2	0.357806	0.110353	0.721624	1
in_vitro	Ionocytes	OXSM	0.35752	0.528079	0.721957	1
in_vitro	Ionocytes	MTRF1	0.357332	0.333677	0.721983	1
in_vitro	Ionocytes	SLC25A34	0.357231	1.00384	0.722026	1
in_vitro	Ionocytes	CROCC	0.356678	0.256194	0.722439	1
in_vitro	Ionocytes	SPIN1	0.356675	0.140468	0.722469	1
in_vitro	Ionocytes	ZDHHC2	0.356042	0.210619	0.722976	1
in_vitro	Ionocytes	BORCS6	0.354504	0.465835	0.724127	1
in_vitro	Ionocytes	YIPF5	0.354202	0.229067	0.724301	1
in_vitro	Ionocytes	MIR181A1HG	0.353902	0.261244	0.724512	1
in_vitro	Ionocytes	ATP6V0E2-AS1	0.353818	0.80475	0.72473	1
in_vitro	Ionocytes	PCDHGA11	0.353511	0.993303	0.724799	1
in_vitro	Ionocytes	MED10	0.353212	0.243333	0.725124	1
in_vitro	Ionocytes	SRP68	0.352933	0.282202	0.725247	1
in_vitro	Ionocytes	TTLL4	0.352808	0.397162	0.725362	1
in_vitro	Ionocytes	SFXN1	0.352215	0.181371	0.725783	1
in_vitro	Ionocytes	EGR1	0.351672	0.136274	0.726194	1
in_vitro	Ionocytes	OPLAH	0.35153	0.603791	0.726346	1
in_vitro	Ionocytes	TRAM2-AS1	0.351372	0.482061	0.726569	1
in_vitro	Ionocytes	BBS10	0.351167	0.376016	0.726549	1
in_vitro	Ionocytes	ZFYVE21	0.351117	0.312166	0.726609	1
in_vitro	Ionocytes	UBAP1	0.350705	0.157395	0.726939	1
in_vitro	Ionocytes	CMC1	0.350602	0.184845	0.72706	1
in_vitro	Ionocytes	ZNF331	0.350582	0.292343	0.726993	1
in_vitro	Ionocytes	NCKAP5L	0.350343	0.384626	0.727182	1
in_vitro	Ionocytes	EDC3	0.350226	0.2575	0.727252	1
in_vitro	Ionocytes	SPATA45	0.349916	0.983424	0.727484	1
in_vitro	Ionocytes	COQ5	0.349878	0.282904	0.72756	1
in_vitro	Ionocytes	ATP6V1C1	0.349654	0.169916	0.727704	1
in_vitro	Ionocytes	HCCS	0.349305	0.3287	0.727943	1
in_vitro	Ionocytes	AMER1	0.349127	0.503902	0.72814	1
in_vitro	Ionocytes	TIRAP	0.34899	0.321491	0.728213	1
in_vitro	Ionocytes	HTR2B	0.348842	0.841307	0.728355	1
in_vitro	Ionocytes	GATAD2A	0.34842	0.17211	0.728637	1
in_vitro	Ionocytes	CCDC121	0.348195	0.978257	0.728769	1
in_vitro	Ionocytes	ZDHHC4	0.348045	0.23893	0.728931	1
in_vitro	Ionocytes	RC3H1	0.347615	0.126092	0.729269	1
in_vitro	Ionocytes	LRRC40	0.347519	0.222712	0.729296	1
in_vitro	Ionocytes	MED20	0.346896	0.373465	0.729896	1
in_vitro	Ionocytes	ZNF589	0.346836	0.359116	0.729787	1
in_vitro	Ionocytes	FANCM	0.346671	0.395268	0.729924	1
in_vitro	Ionocytes	DNAAF5	0.34664	0.281078	0.729952	1
in_vitro	Ionocytes	TMEM231	0.346422	0.488162	0.730186	1
in_vitro	Ionocytes	DQX1	0.346048	0.613772	0.730375	1
in_vitro	Ionocytes	VRK3	0.345953	0.216708	0.730468	1
in_vitro	Ionocytes	ZBTB4	0.345821	0.190642	0.730606	1
in_vitro	Ionocytes	TRIM33	0.345808	0.119263	0.730579	1
in_vitro	Ionocytes	USP49	0.345697	0.288783	0.730638	1
in_vitro	Ionocytes	SDAD1	0.34562	0.212565	0.730794	1
in_vitro	Ionocytes	LDHA	0.345329	0.205519	0.730913	1
in_vitro	Ionocytes	TIAM1	0.345266	0.43538	0.73099	1
in_vitro	Ionocytes	IQUB	0.345069	0.969303	0.731108	1
in_vitro	Ionocytes	HERPUD1	0.345022	0.195357	0.731147	1
in_vitro	Ionocytes	ACADM	0.344877	0.167904	0.731253	1
in_vitro	Ionocytes	KDM6A	0.344734	0.116257	0.731388	1
in_vitro	Ionocytes	RAB3IP	0.344568	0.194101	0.731488	1
in_vitro	Ionocytes	PPP1R35	0.344379	0.256664	0.731692	1
in_vitro	Ionocytes	TACO1	0.344327	0.39829	0.731714	1
in_vitro	Ionocytes	PLEKHH2	0.343923	0.412565	0.731968	1
in_vitro	Ionocytes	VGLL4	0.343732	0.100968	0.732245	1
in_vitro	Ionocytes	GSTK1	0.343081	0.22096	0.732598	1
in_vitro	Ionocytes	AP4E1	0.342996	0.223093	0.73267	1
in_vitro	Ionocytes	BATF	0.342561	0.96263	0.732985	1
in_vitro	Ionocytes	ARMC9	0.341822	0.235236	0.733625	1
in_vitro	Ionocytes	CORO1B	0.341703	0.178988	0.733682	1
in_vitro	Ionocytes	TBK1	0.341564	0.175375	0.733796	1
in_vitro	Ionocytes	ZNF711	0.341285	0.558941	0.733961	1
in_vitro	Ionocytes	ZNF451	0.341069	0.155143	0.734115	1
in_vitro	Ionocytes	SERPINB5	0.340716	0.84709	0.734404	1
in_vitro	Ionocytes	TAF6	0.340716	0.265261	0.734398	1
in_vitro	Ionocytes	ERBB3	0.340694	0.125643	0.734385	1
in_vitro	Ionocytes	E2F2	0.34066	0.957583	0.73441	1
in_vitro	Ionocytes	CRYAB	0.340258	0.956496	0.734711	1
in_vitro	Ionocytes	PSAT1	0.340109	0.314089	0.73485	1
in_vitro	Ionocytes	C1orf198	0.340021	0.305393	0.73499	1
in_vitro	Ionocytes	NACC2	0.339759	0.254788	0.73511	1
in_vitro	Ionocytes	COL16A1	0.3394	0.525672	0.735359	1
in_vitro	Ionocytes	LRRC37B	0.33939	0.305722	0.735364	1
in_vitro	Ionocytes	C2orf49	0.339243	0.259468	0.735476	1
in_vitro	Ionocytes	LAT	0.338972	0.350465	0.735715	1
in_vitro	Ionocytes	IL6ST	0.337833	0.17	0.736567	1
in_vitro	Ionocytes	PSPH	0.337274	0.326298	0.736956	1
in_vitro	Ionocytes	HNRNPA1L2	0.336882	0.948691	0.737244	1
in_vitro	Ionocytes	CNOT3	0.33657	0.249596	0.737478	1
in_vitro	Ionocytes	TDRKH-AS1	0.336264	0.812232	0.737764	1
in_vitro	Ionocytes	DPAGT1	0.335724	0.420291	0.738115	1
in_vitro	Ionocytes	CDH3	0.335662	0.593827	0.738288	1
in_vitro	Ionocytes	SPEF2	0.335636	0.590163	0.73818	1
in_vitro	Ionocytes	TIPIN	0.335555	0.40434	0.73824	1
in_vitro	Ionocytes	PROM2	0.335546	0.437242	0.738361	1
in_vitro	Ionocytes	ZNF764	0.33553	0.375541	0.73828	1
in_vitro	Ionocytes	COQ2	0.335456	0.447589	0.738372	1
in_vitro	Ionocytes	HS6ST1	0.335424	0.463458	0.73848	1
in_vitro	Ionocytes	MRPS36	0.33537	0.195994	0.738378	1
in_vitro	Ionocytes	IFITM10	0.335269	0.942857	0.738455	1
in_vitro	Ionocytes	PPP1CC	0.334804	0.154662	0.738895	1
in_vitro	Ionocytes	MIAT	0.334655	0.528019	0.739023	1
in_vitro	Ionocytes	PPP4R1	0.334437	0.166313	0.739104	1
in_vitro	Ionocytes	STK32C	0.334295	0.325057	0.739256	1
in_vitro	Ionocytes	RAB2B	0.333466	0.202519	0.739815	1
in_vitro	Ionocytes	AARS2	0.333427	0.352434	0.739844	1
in_vitro	Ionocytes	FBXO9	0.333423	0.169852	0.739843	1
in_vitro	Ionocytes	NABP1	0.333358	0.371744	0.739891	1
in_vitro	Ionocytes	ZNF189	0.333238	0.211985	0.739986	1
in_vitro	Ionocytes	COG3	0.333237	0.175188	0.740042	1
in_vitro	Ionocytes	RWDD2B	0.332705	0.32694	0.740393	1
in_vitro	Ionocytes	PWWP2A	0.332267	0.144886	0.740717	1
in_vitro	Ionocytes	ST7	0.332236	0.248177	0.740748	1
in_vitro	Ionocytes	OTULIN	0.331993	0.252274	0.740916	1
in_vitro	Ionocytes	RHEBL1	0.331885	0.933898	0.740998	1
in_vitro	Ionocytes	MASP2	0.331885	0.933898	0.740998	1
in_vitro	Ionocytes	MCM3	0.331768	0.314218	0.741104	1
in_vitro	Ionocytes	SYVN1	0.33169	0.330047	0.741144	1
in_vitro	Ionocytes	MFSD12	0.331603	0.309203	0.741359	1
in_vitro	Ionocytes	PDCD2L	0.33157	0.464663	0.74125	1
in_vitro	Ionocytes	TMEM9B	0.331333	0.2256	0.741425	1
in_vitro	Ionocytes	SLC35A5	0.330537	0.261029	0.742042	1
in_vitro	Ionocytes	SP2-AS1	0.329485	0.576025	0.742803	1
in_vitro	Ionocytes	C4orf36	0.329356	0.926843	0.7429	1
in_vitro	Ionocytes	POLE	0.329244	0.461688	0.742993	1
in_vitro	Ionocytes	CDC42BPA	0.328981	0.111961	0.743215	1
in_vitro	Ionocytes	PARP1	0.328848	0.184184	0.743346	1
in_vitro	Ionocytes	SNAP25-AS1	0.32874	0.552594	0.743371	1
in_vitro	Ionocytes	ABI1	0.328484	0.117065	0.743609	1
in_vitro	Ionocytes	LPAR2	0.327869	0.209169	0.744153	1
in_vitro	Ionocytes	TPST2	0.327674	0.411207	0.744315	1
in_vitro	Ionocytes	HERC4	0.327454	0.117591	0.744336	1
in_vitro	Ionocytes	PHLDA2	0.327288	0.269272	0.744465	1
in_vitro	Ionocytes	TMEM81	0.326789	0.92093	0.744832	1
in_vitro	Ionocytes	RNF216	0.326696	0.172269	0.744926	1
in_vitro	Ionocytes	PGM2	0.326558	0.367821	0.745016	1
in_vitro	Ionocytes	TMEM125	0.32645	0.249289	0.745101	1
in_vitro	Ionocytes	ACAD9	0.326065	0.237349	0.745393	1
in_vitro	Ionocytes	BRF1	0.325351	0.229488	0.745986	1
in_vitro	Ionocytes	FAM91A1	0.324905	0.15237	0.746348	1
in_vitro	Ionocytes	ECT2	0.324854	0.20807	0.746307	1
in_vitro	Ionocytes	SLC52A2	0.324661	0.250217	0.746528	1
in_vitro	Ionocytes	DCTN4	0.324485	0.146158	0.746583	1
in_vitro	Ionocytes	LZTFL1	0.32412	0.321476	0.74687	1
in_vitro	Ionocytes	NPAT	0.323398	0.197297	0.747479	1
in_vitro	Ionocytes	SSR1	0.322977	0.148549	0.747735	1
in_vitro	Ionocytes	CDK17	0.322008	0.170362	0.748489	1
in_vitro	Ionocytes	PLA2G4C	0.32198	0.419126	0.748467	1
in_vitro	Ionocytes	GMPS	0.321778	0.185702	0.74863	1
in_vitro	Ionocytes	ZNF687	0.321588	0.423096	0.748806	1
in_vitro	Ionocytes	ZNF699	0.321379	0.457232	0.748995	1
in_vitro	Ionocytes	CKAP5	0.321056	0.173299	0.749164	1
in_vitro	Ionocytes	ZMYM3	0.320817	0.334965	0.749487	1
in_vitro	Ionocytes	SERPINA5	0.320188	0.903046	0.74981	1
in_vitro	Ionocytes	ZFR	0.320166	0.103807	0.749824	1
in_vitro	Ionocytes	GART	0.32008	0.205873	0.749971	1
in_vitro	Ionocytes	SMC3	0.319851	0.158262	0.750111	1
in_vitro	Ionocytes	HSDL1	0.319784	0.311034	0.750115	1
in_vitro	Ionocytes	KAT8	0.319711	0.214178	0.750179	1
in_vitro	Ionocytes	CHMP4C	0.319636	0.239615	0.750237	1
in_vitro	Ionocytes	SOWAHB	0.319449	0.546027	0.750366	1
in_vitro	Ionocytes	GK	0.318295	0.388615	0.751241	1
in_vitro	Ionocytes	POLR3B	0.318196	0.243725	0.751314	1
in_vitro	Ionocytes	NEDD4	0.317863	0.464226	0.751679	1
in_vitro	Ionocytes	YTHDC2	0.31785	0.171541	0.751598	1
in_vitro	Ionocytes	RWDD2A	0.3175	0.535588	0.751909	1
in_vitro	Ionocytes	FBP1	0.317466	0.163398	0.751918	1
in_vitro	Ionocytes	METTL16	0.317304	0.170793	0.751991	1
in_vitro	Ionocytes	ORMDL1	0.316828	0.151719	0.752359	1
in_vitro	Ionocytes	ALG5	0.316804	0.156701	0.752415	1
in_vitro	Ionocytes	LINC00571	0.316605	0.267553	0.752517	1
in_vitro	Ionocytes	NUP35	0.316452	0.240196	0.752682	1
in_vitro	Ionocytes	ELAC2	0.316332	0.271353	0.752748	1
in_vitro	Ionocytes	TBC1D2	0.316233	0.313552	0.752824	1
in_vitro	Ionocytes	SMG8	0.316063	0.461017	0.752923	1
in_vitro	Ionocytes	MSL2	0.315607	0.162323	0.753291	1
in_vitro	Ionocytes	RNF6	0.315256	0.25662	0.753536	1
in_vitro	Ionocytes	ADAMTS17	0.314897	0.71303	0.753907	1
in_vitro	Ionocytes	ACSF3	0.314639	0.156761	0.754026	1
in_vitro	Ionocytes	NCALD	0.314297	0.678501	0.754433	1
in_vitro	Ionocytes	UBE2Q1	0.314067	0.213069	0.75445	1
in_vitro	Ionocytes	FASTK	0.313218	0.193891	0.755098	1
in_vitro	Ionocytes	WDR1	0.313165	0.146122	0.755155	1
in_vitro	Ionocytes	MSANTD4	0.313066	0.283253	0.755217	1
in_vitro	Ionocytes	SRA1	0.312278	0.201635	0.755916	1
in_vitro	Ionocytes	ZNF182	0.312277	0.368646	0.755819	1
in_vitro	Ionocytes	ZNF790	0.312043	0.387657	0.75597	1
in_vitro	Ionocytes	UBE2QL1	0.311924	0.756551	0.756084	1
in_vitro	Ionocytes	TTC39A-AS1	0.311768	0.879544	0.756175	1
in_vitro	Ionocytes	LINC01315	0.311604	0.748877	0.75633	1
in_vitro	Ionocytes	DHRSX	0.311231	0.118258	0.7566	1
in_vitro	Ionocytes	CLINT1	0.311086	0.123547	0.756694	1
in_vitro	Ionocytes	NSRP1	0.310932	0.116839	0.756814	1
in_vitro	Ionocytes	AGAP4	0.310643	0.356938	0.757037	1
in_vitro	Ionocytes	SCFD1	0.310556	0.121728	0.757104	1
in_vitro	Ionocytes	SNHG4	0.310237	0.404455	0.75737	1
in_vitro	Ionocytes	LEPR	0.309981	0.423906	0.757524	1
in_vitro	Ionocytes	BAP1	0.308971	0.268529	0.758326	1
in_vitro	Ionocytes	COMMD2	0.308831	0.220313	0.7584	1
in_vitro	Ionocytes	DTWD1	0.308763	0.178089	0.758447	1
in_vitro	Ionocytes	ARL17B	0.307855	0.296446	0.759137	1
in_vitro	Ionocytes	ANKRD39	0.307493	0.275893	0.759495	1
in_vitro	Ionocytes	KDM1B	0.307463	0.253175	0.759449	1
in_vitro	Ionocytes	ILF3	0.307447	0.126512	0.759446	1
in_vitro	Ionocytes	APOL1	0.307195	0.357516	0.759743	1
in_vitro	Ionocytes	LGALS1	0.307106	0.689644	0.759802	1
in_vitro	Ionocytes	B4GALT3	0.307056	0.312206	0.759772	1
in_vitro	Ionocytes	DCDC2B	0.306589	0.563773	0.760101	1
in_vitro	Ionocytes	CHMP2A	0.30637	0.13671	0.760265	1
in_vitro	Ionocytes	GPC6	0.30632	0.743795	0.760322	1
in_vitro	Ionocytes	FTX	0.306247	0.10837	0.760355	1
in_vitro	Ionocytes	TAF11	0.306236	0.188478	0.760373	1
in_vitro	Ionocytes	TMEM165	0.305988	0.115546	0.760558	1
in_vitro	Ionocytes	ITGA2B	0.305883	0.866334	0.760633	1
in_vitro	Ionocytes	CTSV	0.305883	0.533246	0.760649	1
in_vitro	Ionocytes	ZUP1	0.305748	0.286793	0.760731	1
in_vitro	Ionocytes	ERF	0.304415	0.327144	0.76175	1
in_vitro	Ionocytes	MRPS35	0.304364	0.164379	0.761805	1
in_vitro	Ionocytes	RSF1	0.304269	0.102339	0.761859	1
in_vitro	Ionocytes	C1QL3	0.304038	0.678209	0.762125	1
in_vitro	Ionocytes	PARG	0.303547	0.18726	0.762402	1
in_vitro	Ionocytes	TM2D3	0.303531	0.186361	0.762426	1
in_vitro	Ionocytes	SCARF1	0.303026	0.539018	0.762805	1
in_vitro	Ionocytes	BAIAP2L1	0.302948	0.139771	0.762855	1
in_vitro	Ionocytes	GAL3ST1	0.302003	0.353734	0.763609	1
in_vitro	Ionocytes	SOCS6	0.301469	0.172735	0.764136	1
in_vitro	Ionocytes	HADHB	0.301443	0.124484	0.764067	1
in_vitro	Ionocytes	TENT5A	0.301395	0.165766	0.764035	1
in_vitro	Ionocytes	FKBP14	0.30103	0.225898	0.764331	1
in_vitro	Ionocytes	EIF2B1	0.300413	0.225484	0.764792	1
in_vitro	Ionocytes	FBXO6	0.299731	0.666975	0.765395	1
in_vitro	Ionocytes	KLHL35	0.299418	0.670737	0.765622	1
in_vitro	Ionocytes	DCHS2	0.299237	0.471972	0.765735	1
in_vitro	Ionocytes	COX11	0.299024	0.208744	0.765945	1
in_vitro	Ionocytes	TOE1	0.298497	0.669313	0.766322	1
in_vitro	Ionocytes	PCGF2	0.298396	0.188522	0.766343	1
in_vitro	Ionocytes	CXCL2	0.298111	0.847641	0.766534	1
in_vitro	Ionocytes	UBE3B	0.297866	0.214486	0.766721	1
in_vitro	Ionocytes	ARFIP2	0.297632	0.240497	0.766911	1
in_vitro	Ionocytes	ATP6V1E2	0.297156	0.411155	0.767434	1
in_vitro	Ionocytes	HSD17B8	0.296493	0.401054	0.767758	1
in_vitro	Ionocytes	B3GALT6	0.296366	0.342616	0.767892	1
in_vitro	Ionocytes	LYRM1	0.296343	0.242577	0.767879	1
in_vitro	Ionocytes	COPS6	0.296301	0.213108	0.767904	1
in_vitro	Ionocytes	SOCS4	0.296135	0.205958	0.768081	1
in_vitro	Ionocytes	GLTPD2	0.295603	0.709731	0.768459	1
in_vitro	Ionocytes	TMEM140	0.29532	0.835645	0.768657	1
in_vitro	Ionocytes	SCNM1	0.295192	0.331037	0.768769	1
in_vitro	Ionocytes	NFASC	0.294876	0.732923	0.768998	1
in_vitro	Ionocytes	THAP7	0.29439	0.302701	0.769371	1
in_vitro	Ionocytes	DPY19L4	0.294336	0.180471	0.7694	1
in_vitro	Ionocytes	NUP93	0.294009	0.244833	0.769654	1
in_vitro	Ionocytes	HDAC7	0.293784	0.145945	0.769842	1
in_vitro	Ionocytes	ZNF839	0.293715	0.316071	0.769881	1
in_vitro	Ionocytes	BDP1	0.293667	0.137696	0.769908	1
in_vitro	Ionocytes	TFDP1	0.293471	0.163839	0.770122	1
in_vitro	Ionocytes	AP3S2	0.293406	0.153515	0.770159	1
in_vitro	Ionocytes	MAPKAPK5	0.293265	0.196942	0.770246	1
in_vitro	Ionocytes	CARS2	0.293162	0.145673	0.770388	1
in_vitro	Ionocytes	ZBTB14	0.292945	0.353746	0.770466	1
in_vitro	Ionocytes	ATXN7	0.292527	0.134585	0.770785	1
in_vitro	Ionocytes	RHBDD3	0.292498	0.288681	0.770853	1
in_vitro	Ionocytes	FBH1	0.292481	0.172968	0.77082	1
in_vitro	Ionocytes	NARF	0.292277	0.126409	0.770997	1
in_vitro	Ionocytes	XPO4	0.292021	0.154438	0.771231	1
in_vitro	Ionocytes	ORC6	0.291434	0.533787	0.771618	1
in_vitro	Ionocytes	FOXRED1	0.291243	0.235095	0.7719	1
in_vitro	Ionocytes	SPRY1	0.291026	0.192278	0.77193	1
in_vitro	Ionocytes	FAM222B	0.290473	0.109548	0.772388	1
in_vitro	Ionocytes	TRIT1	0.290211	0.184377	0.772543	1
in_vitro	Ionocytes	DDX51	0.290124	0.382207	0.772611	1
in_vitro	Ionocytes	ODF2	0.290032	0.252516	0.772712	1
in_vitro	Ionocytes	RAB23	0.289586	0.822545	0.773023	1
in_vitro	Ionocytes	FBXO38	0.289254	0.141529	0.773297	1
in_vitro	Ionocytes	TMEM51	0.289241	0.155581	0.773277	1
in_vitro	Ionocytes	BCS1L	0.289066	0.364924	0.773517	1
in_vitro	Ionocytes	CCDC18	0.289036	0.340134	0.773448	1
in_vitro	Ionocytes	ZNF429	0.288988	0.250562	0.773481	1
in_vitro	Ionocytes	ADD1	0.288659	0.103097	0.773781	1
in_vitro	Ionocytes	IZUMO4	0.288565	0.608737	0.773872	1
in_vitro	Ionocytes	UBIAD1	0.288547	0.317591	0.773835	1
in_vitro	Ionocytes	NMUR2	0.287841	0.815381	0.774354	1
in_vitro	Ionocytes	PEX10	0.287746	0.436114	0.774496	1
in_vitro	Ionocytes	CEP250	0.287595	0.21143	0.774531	1
in_vitro	Ionocytes	SLC25A14	0.287424	0.374243	0.774703	1
in_vitro	Ionocytes	MTFMT	0.286902	0.264494	0.775062	1
in_vitro	Ionocytes	RBM15	0.286802	0.272934	0.775183	1
in_vitro	Ionocytes	KCTD5	0.286516	0.210136	0.775477	1
in_vitro	Ionocytes	SH3BGRL	0.28534	0.115902	0.776309	1
in_vitro	Ionocytes	SFR1	0.285179	0.484386	0.776392	1
in_vitro	Ionocytes	BRI3BP	0.284763	0.174468	0.776702	1
in_vitro	Ionocytes	EXD3	0.283974	0.166392	0.777298	1
in_vitro	Ionocytes	BMPER	0.283943	0.807536	0.777328	1
in_vitro	Ionocytes	POLR2B	0.283738	0.127006	0.777527	1
in_vitro	Ionocytes	SLU7	0.282764	0.156169	0.778256	1
in_vitro	Ionocytes	VAMP8	0.282675	0.111096	0.778322	1
in_vitro	Ionocytes	MXI1	0.282559	0.122947	0.778496	1
in_vitro	Ionocytes	ME2	0.282105	0.184224	0.778802	1
in_vitro	Ionocytes	DBNDD2	0.281944	0.178786	0.77887	1
in_vitro	Ionocytes	SLC25A16	0.281867	0.190096	0.778902	1
in_vitro	Ionocytes	FEM1A	0.281802	0.288779	0.778952	1
in_vitro	Ionocytes	DNAH9	0.281435	0.702262	0.779236	1
in_vitro	Ionocytes	POLR3H	0.281258	0.277066	0.779367	1
in_vitro	Ionocytes	SLC30A5	0.28118	0.158705	0.77943	1
in_vitro	Ionocytes	MRPL1	0.281094	0.139729	0.779596	1
in_vitro	Ionocytes	SLC39A9	0.280992	0.134423	0.779629	1
in_vitro	Ionocytes	NFE2L3	0.280576	0.310953	0.779901	1
in_vitro	Ionocytes	CDC42SE1	0.280082	0.166368	0.780272	1
in_vitro	Ionocytes	ADGRE5	0.279596	0.373126	0.780692	1
in_vitro	Ionocytes	TSPYL4	0.278714	0.239359	0.78132	1
in_vitro	Ionocytes	F11R	0.27821	0.0972987	0.78178	1
in_vitro	Ionocytes	NKIRAS2	0.278068	0.202538	0.781805	1
in_vitro	Ionocytes	RAB6A	0.277781	0.117344	0.78205	1
in_vitro	Ionocytes	POP5	0.277508	0.290607	0.782252	1
in_vitro	Ionocytes	SFXN4	0.277469	0.287032	0.782279	1
in_vitro	Ionocytes	IAH1	0.277293	0.247724	0.7824	1
in_vitro	Ionocytes	CLPB	0.27698	0.222289	0.782666	1
in_vitro	Ionocytes	GPANK1	0.276865	0.178903	0.782725	1
in_vitro	Ionocytes	ST20	0.276756	0.203702	0.782833	1
in_vitro	Ionocytes	WASF3	0.276601	0.37631	0.782974	1
in_vitro	Ionocytes	RYR3	0.275779	0.569247	0.783612	1
in_vitro	Ionocytes	SCO2	0.275713	0.336739	0.783688	1
in_vitro	Ionocytes	ZBTB6	0.275561	0.276223	0.783768	1
in_vitro	Ionocytes	TEX10	0.275509	0.202013	0.783798	1
in_vitro	Ionocytes	ATL3	0.275436	0.182003	0.783846	1
in_vitro	Ionocytes	HERC6	0.275255	0.26875	0.783966	1
in_vitro	Ionocytes	PLBD1-AS1	0.274984	0.599765	0.784252	1
in_vitro	Ionocytes	GAD1	0.274542	0.65825	0.784515	1
in_vitro	Ionocytes	APOM	0.274222	0.661332	0.784758	1
in_vitro	Ionocytes	LRRC24	0.274166	0.657878	0.784802	1
in_vitro	Ionocytes	SIAH1	0.273637	0.138623	0.785264	1
in_vitro	Ionocytes	FXYD2	0.273431	0.778063	0.785365	1
in_vitro	Ionocytes	CDC6	0.272849	0.561566	0.785865	1
in_vitro	Ionocytes	ARHGAP35	0.272779	0.120468	0.785881	1
in_vitro	Ionocytes	UBAC2-AS1	0.272513	0.621603	0.786095	1
in_vitro	Ionocytes	ALDH5A1	0.272297	0.375644	0.786222	1
in_vitro	Ionocytes	SAFB2	0.272001	0.128166	0.786494	1
in_vitro	Ionocytes	CDK7	0.271399	0.177571	0.78699	1
in_vitro	Ionocytes	GAPDH	0.271337	0.0917747	0.787078	1
in_vitro	Ionocytes	RLIM	0.271105	0.146759	0.787151	1
in_vitro	Ionocytes	FADD	0.270831	0.406003	0.787351	1
in_vitro	Ionocytes	RRP12	0.270656	0.254314	0.787489	1
in_vitro	Ionocytes	OAS1	0.270656	0.225772	0.787476	1
in_vitro	Ionocytes	LMAN2L	0.270456	0.194958	0.787668	1
in_vitro	Ionocytes	ZNF71	0.270421	0.64774	0.787668	1
in_vitro	Ionocytes	SRD5A3	0.270218	0.232967	0.787819	1
in_vitro	Ionocytes	ELP1	0.270153	0.191987	0.787862	1
in_vitro	Ionocytes	GTPBP6	0.269151	0.221408	0.78864	1
in_vitro	Ionocytes	KLF11	0.269071	0.256303	0.788725	1
in_vitro	Ionocytes	ACTR1B	0.268833	0.22778	0.788887	1
in_vitro	Ionocytes	TRIM35	0.26859	0.318339	0.78906	1
in_vitro	Ionocytes	STX12	0.26856	0.128796	0.789089	1
in_vitro	Ionocytes	SNORC	0.268407	0.381204	0.789212	1
in_vitro	Ionocytes	PDLIM7	0.268334	0.350325	0.789292	1
in_vitro	Ionocytes	PXDC1	0.268303	0.27887	0.789316	1
in_vitro	Ionocytes	RERGL	0.268291	0.414847	0.78932	1
in_vitro	Ionocytes	CXCL17	0.268227	0.259406	0.789338	1
in_vitro	Ionocytes	SHC3	0.268159	0.439727	0.789456	1
in_vitro	Ionocytes	CLCN5	0.267611	0.259511	0.789822	1
in_vitro	Ionocytes	EIF2B2	0.267503	0.331128	0.789989	1
in_vitro	Ionocytes	RASGRP3	0.267491	0.454114	0.789917	1
in_vitro	Ionocytes	PRR5	0.26743	0.289282	0.790035	1
in_vitro	Ionocytes	ACY1	0.267388	0.288116	0.78998	1
in_vitro	Ionocytes	UBE3C	0.267303	0.0946856	0.790084	1
in_vitro	Ionocytes	TERF1	0.267109	0.119724	0.790232	1
in_vitro	Ionocytes	ELP3	0.267026	0.150405	0.790303	1
in_vitro	Ionocytes	ROS1	0.267009	0.759638	0.790287	1
in_vitro	Ionocytes	TRPC4AP	0.267008	0.0869137	0.790304	1
in_vitro	Ionocytes	LBR	0.26681	0.133566	0.790505	1
in_vitro	Ionocytes	NEK5	0.266474	0.580806	0.790787	1
in_vitro	Ionocytes	CCHCR1	0.266405	0.22976	0.790759	1
in_vitro	Ionocytes	BOLA2B	0.266357	0.432889	0.790847	1
in_vitro	Ionocytes	GATB	0.266244	0.270815	0.790954	1
in_vitro	Ionocytes	HYAL1	0.265479	0.367679	0.791527	1
in_vitro	Ionocytes	TMEM69	0.264148	0.257858	0.792467	1
in_vitro	Ionocytes	KPNA1	0.263948	0.123356	0.79265	1
in_vitro	Ionocytes	MZF1	0.263728	0.146967	0.79282	1
in_vitro	Ionocytes	WDR11	0.263528	0.110702	0.793022	1
in_vitro	Ionocytes	DVL2	0.26332	0.291783	0.793115	1
in_vitro	Ionocytes	FUT1	0.263039	0.750679	0.793334	1
in_vitro	Ionocytes	IGSF9	0.262685	0.32696	0.793588	1
in_vitro	Ionocytes	ZNF518B	0.262029	0.325538	0.79411	1
in_vitro	Ionocytes	CAMK2G	0.261868	0.156057	0.794275	1
in_vitro	Ionocytes	LINC02562	0.261307	0.643823	0.794649	1
in_vitro	Ionocytes	PTOV1-AS1	0.261074	0.634859	0.794831	1
in_vitro	Ionocytes	ETFA	0.260477	0.12086	0.795288	1
in_vitro	Ionocytes	EXOC4	0.25989	0.0674736	0.795801	1
in_vitro	Ionocytes	TRIM41	0.259827	0.22495	0.795832	1
in_vitro	Ionocytes	FEZ2	0.259566	0.154404	0.796093	1
in_vitro	Ionocytes	ITM2C	0.259368	0.163545	0.796149	1
in_vitro	Ionocytes	C2orf76	0.259325	0.222383	0.796297	1
in_vitro	Ionocytes	CHTOP	0.25908	0.147686	0.796449	1
in_vitro	Ionocytes	FHL2	0.258959	0.149766	0.796449	1
in_vitro	Ionocytes	DHCR7	0.25862	0.238229	0.79672	1
in_vitro	Ionocytes	ABHD18	0.258407	0.119603	0.796889	1
in_vitro	Ionocytes	ZNF670	0.258368	0.190095	0.796922	1
in_vitro	Ionocytes	NTSR1	0.258346	0.737112	0.796941	1
in_vitro	Ionocytes	RASGRP1	0.258346	0.737112	0.796941	1
in_vitro	Ionocytes	ZNF101	0.25829	0.429124	0.796963	1
in_vitro	Ionocytes	SMIM30	0.25821	0.170241	0.797047	1
in_vitro	Ionocytes	FUZ	0.25801	0.335177	0.79722	1
in_vitro	Ionocytes	SNRNP35	0.257967	0.161699	0.797221	1
in_vitro	Ionocytes	CLCN2	0.257084	0.324031	0.797907	1
in_vitro	Ionocytes	NR4A1	0.256886	0.127636	0.798084	1
in_vitro	Ionocytes	PDGFB	0.256878	0.27734	0.798051	1
in_vitro	Ionocytes	LIMK2	0.256638	0.132717	0.798236	1
in_vitro	Ionocytes	TSPAN31	0.256227	0.180896	0.798591	1
in_vitro	Ionocytes	SLC25A21	0.255725	0.552547	0.79902	1
in_vitro	Ionocytes	HIC2	0.255566	0.281857	0.799075	1
in_vitro	Ionocytes	ATP7B	0.255505	0.247852	0.799153	1
in_vitro	Ionocytes	PPP2R2D	0.255262	0.123701	0.799313	1
in_vitro	Ionocytes	CLHC1	0.255255	0.214558	0.799297	1
in_vitro	Ionocytes	DM1-AS	0.255144	0.727809	0.799403	1
in_vitro	Ionocytes	ZNFX1	0.255129	0.152878	0.799394	1
in_vitro	Ionocytes	PDP2	0.254952	0.355944	0.799615	1
in_vitro	Ionocytes	GZF1	0.25483	0.244218	0.799696	1
in_vitro	Ionocytes	GTF2H1	0.254685	0.152688	0.79979	1
in_vitro	Ionocytes	ATXN7L1	0.254599	0.0996727	0.799868	1
in_vitro	Ionocytes	PELP1	0.254536	0.188323	0.799905	1
in_vitro	Ionocytes	GABRB3	0.254319	0.637177	0.800018	1
in_vitro	Ionocytes	SCG3	0.254051	0.523035	0.800226	1
in_vitro	Ionocytes	SDHD	0.253876	0.172941	0.800357	1
in_vitro	Ionocytes	LRP1B	0.253588	0.553317	0.800675	1
in_vitro	Ionocytes	SNPH	0.253491	0.423885	0.800654	1
in_vitro	Ionocytes	DLST	0.253226	0.185855	0.80087	1
in_vitro	Ionocytes	MFHAS1	0.252986	0.12119	0.801043	1
in_vitro	Ionocytes	TWSG1	0.252796	0.15028	0.801249	1
in_vitro	Ionocytes	ZFC3H1	0.251991	0.110841	0.801824	1
in_vitro	Ionocytes	DDX19B	0.251725	0.183947	0.802078	1
in_vitro	Ionocytes	INSIG2	0.251591	0.144008	0.802163	1
in_vitro	Ionocytes	ABCB7	0.251535	0.130595	0.80224	1
in_vitro	Ionocytes	PDE8B	0.251305	0.717512	0.802359	1
in_vitro	Ionocytes	ZNF136	0.251294	0.209253	0.802408	1
in_vitro	Ionocytes	SDC3	0.251099	0.224566	0.802561	1
in_vitro	Ionocytes	PAN2	0.250982	0.227278	0.802599	1
in_vitro	Ionocytes	BEND3	0.250579	0.296677	0.802908	1
in_vitro	Ionocytes	STK11IP	0.250173	0.234521	0.803211	1
in_vitro	Ionocytes	KIF22	0.249943	0.214729	0.803422	1
in_vitro	Ionocytes	ZNF607	0.249615	0.292549	0.803638	1
in_vitro	Ionocytes	CD302	0.249298	0.21048	0.803883	1
in_vitro	Ionocytes	INAFM2	0.249284	0.349159	0.80395	1
in_vitro	Ionocytes	TTC17	0.248922	0.0799367	0.804192	1
in_vitro	Ionocytes	PCP2	0.248783	0.710707	0.804302	1
in_vitro	Ionocytes	ZRANB1	0.24878	0.152325	0.8043	1
in_vitro	Ionocytes	PAAF1	0.248294	0.168264	0.804667	1
in_vitro	Ionocytes	SNRNP48	0.247779	0.200112	0.805054	1
in_vitro	Ionocytes	MAN2C1	0.247532	0.150897	0.805272	1
in_vitro	Ionocytes	POMZP3	0.247302	0.243516	0.805486	1
in_vitro	Ionocytes	EBLN2	0.246801	0.353827	0.805808	1
in_vitro	Ionocytes	ZNF385C	0.246599	0.70619	0.805986	1
in_vitro	Ionocytes	C3orf14	0.246009	0.247478	0.806424	1
in_vitro	Ionocytes	CHPF2	0.245905	0.293471	0.806498	1
in_vitro	Ionocytes	LRFN3	0.245893	0.441674	0.806519	1
in_vitro	Ionocytes	NCAPG2	0.245836	0.262062	0.80657	1
in_vitro	Ionocytes	EPOR	0.245631	0.256918	0.806735	1
in_vitro	Ionocytes	TAP1	0.245233	0.303963	0.807019	1
in_vitro	Ionocytes	BHLHE40	0.244829	0.216352	0.80734	1
in_vitro	Ionocytes	AP1M2	0.24461	0.128345	0.807511	1
in_vitro	Ionocytes	CMTR2	0.24453	0.194646	0.80757	1
in_vitro	Ionocytes	ST7-AS1	0.244523	0.481961	0.807762	1
in_vitro	Ionocytes	CTNNBL1	0.244066	0.116805	0.807938	1
in_vitro	Ionocytes	CDC42EP1	0.243745	0.13829	0.808163	1
in_vitro	Ionocytes	EPB41L5	0.243635	0.113141	0.808264	1
in_vitro	Ionocytes	TRRAP	0.243544	0.104097	0.808351	1
in_vitro	Ionocytes	ZNF79	0.242983	0.447026	0.808775	1
in_vitro	Ionocytes	CYP2U1	0.242933	0.696481	0.808815	1
in_vitro	Ionocytes	LINC00886	0.242831	0.280801	0.808879	1
in_vitro	Ionocytes	TAB1	0.242528	0.221668	0.809102	1
in_vitro	Ionocytes	TMEM141	0.242238	0.145557	0.809331	1
in_vitro	Ionocytes	CTBP2	0.241939	0.0772401	0.809637	1
in_vitro	Ionocytes	FOXN3-AS1	0.241074	0.469691	0.810267	1
in_vitro	Ionocytes	COG8	0.240796	0.224707	0.810444	1
in_vitro	Ionocytes	TMEM220	0.24078	0.515272	0.810549	1
in_vitro	Ionocytes	ARRDC3	0.240676	0.125012	0.810547	1
in_vitro	Ionocytes	UTS2B	0.24067	0.689775	0.810562	1
in_vitro	Ionocytes	FAM83H	0.240593	0.169997	0.810595	1
in_vitro	Ionocytes	CAMKK2	0.240499	0.141724	0.810683	1
in_vitro	Ionocytes	POM121	0.239692	0.136162	0.811292	1
in_vitro	Ionocytes	CNDP2	0.239041	0.107681	0.811823	1
in_vitro	Ionocytes	TICAM1	0.238594	0.192421	0.812139	1
in_vitro	Ionocytes	MORN1	0.238396	0.26149	0.812377	1
in_vitro	Ionocytes	MYLK4	0.238211	0.321708	0.812435	1
in_vitro	Ionocytes	RASA1	0.237757	0.0916648	0.812807	1
in_vitro	Ionocytes	ZW10	0.237721	0.221182	0.812817	1
in_vitro	Ionocytes	RPS6KA5	0.237599	0.152087	0.812951	1
in_vitro	Ionocytes	ATP10D	0.23754	0.162106	0.812954	1
in_vitro	Ionocytes	ACP5	0.237065	0.318382	0.813324	1
in_vitro	Ionocytes	ECD	0.236317	0.129274	0.813931	1
in_vitro	Ionocytes	PER2	0.236254	0.133162	0.813978	1
in_vitro	Ionocytes	ZNF347	0.235573	0.255178	0.814531	1
in_vitro	Ionocytes	DCLRE1A	0.234851	0.29371	0.815081	1
in_vitro	Ionocytes	DMRTA1	0.234487	0.616866	0.815498	1
in_vitro	Ionocytes	CTC1	0.234329	0.206606	0.815438	1
in_vitro	Ionocytes	MALRD1	0.234083	0.522681	0.815652	1
in_vitro	Ionocytes	TRIM16L	0.233204	0.24969	0.816319	1
in_vitro	Ionocytes	CCDC126	0.233108	0.149854	0.816388	1
in_vitro	Ionocytes	MRPL44	0.232875	0.208093	0.816572	1
in_vitro	Ionocytes	TANK	0.232653	0.111955	0.816786	1
in_vitro	Ionocytes	DALRD3	0.232588	0.28732	0.816813	1
in_vitro	Ionocytes	MT1G	0.232574	0.499695	0.816873	1
in_vitro	Ionocytes	STN1	0.231633	0.161649	0.817519	1
in_vitro	Ionocytes	PDZD2	0.231466	0.247146	0.817658	1
in_vitro	Ionocytes	NEURL2	0.231029	0.389653	0.817991	1
in_vitro	Ionocytes	CD163L1	0.230816	0.663771	0.818182	1
in_vitro	Ionocytes	TMEM63B	0.230082	0.126783	0.818732	1
in_vitro	Ionocytes	ZNF587	0.229628	0.139332	0.819074	1
in_vitro	Ionocytes	GNB4	0.229474	0.553772	0.819191	1
in_vitro	Ionocytes	DRD1	0.229375	0.658865	0.819297	1
in_vitro	Ionocytes	EAF1-AS1	0.229375	0.658865	0.819297	1
in_vitro	Ionocytes	KDM4D	0.22921	0.658216	0.819425	1
in_vitro	Ionocytes	TMEM266	0.229197	0.375524	0.81943	1
in_vitro	Ionocytes	SLC22A4	0.228747	0.549032	0.819754	1
in_vitro	Ionocytes	RBM15-AS1	0.227934	0.654846	0.820413	1
in_vitro	Ionocytes	DDX31	0.227878	0.201751	0.820471	1
in_vitro	Ionocytes	FALEC	0.227546	0.374345	0.820685	1
in_vitro	Ionocytes	TAF2	0.227068	0.122536	0.821068	1
in_vitro	Ionocytes	IP6K2	0.226986	0.0797472	0.821137	1
in_vitro	Ionocytes	QSER1	0.226546	0.11127	0.821504	1
in_vitro	Ionocytes	FUBP1	0.226082	0.0852379	0.821849	1
in_vitro	Ionocytes	LRRC23	0.225885	0.185448	0.821969	1
in_vitro	Ionocytes	RNASET2	0.225355	0.123517	0.822394	1
in_vitro	Ionocytes	FADS2	0.225255	0.174133	0.822459	1
in_vitro	Ionocytes	G6PD	0.224717	0.229282	0.822943	1
in_vitro	Ionocytes	KIAA0825	0.224421	0.284731	0.823125	1
in_vitro	Ionocytes	ERAL1	0.223976	0.27429	0.823453	1
in_vitro	Ionocytes	SLC27A5	0.223877	0.330046	0.823558	1
in_vitro	Ionocytes	MAPK8IP2	0.223868	0.379652	0.823535	1
in_vitro	Ionocytes	B4GALT7	0.223806	0.239273	0.823579	1
in_vitro	Ionocytes	ACYP2	0.223761	0.0903983	0.823631	1
in_vitro	Ionocytes	GRM8	0.223694	0.644346	0.823699	1
in_vitro	Ionocytes	CEP290	0.223048	0.118513	0.824169	1
in_vitro	Ionocytes	DNAJC12	0.222878	0.245193	0.824308	1
in_vitro	Ionocytes	TMPPE	0.222766	0.542696	0.824385	1
in_vitro	Ionocytes	TMEM167B	0.222435	0.161581	0.824642	1
in_vitro	Ionocytes	SCYL3	0.222354	0.173425	0.824725	1
in_vitro	Ionocytes	RNF34	0.222251	0.145066	0.824791	1
in_vitro	Ionocytes	C1QTNF6	0.221966	0.255814	0.825055	1
in_vitro	Ionocytes	SDSL	0.219857	0.219274	0.826641	1
in_vitro	Ionocytes	MTERF2	0.219713	0.273971	0.826773	1
in_vitro	Ionocytes	RAP2C	0.219657	0.262172	0.82681	1
in_vitro	Ionocytes	ZNF34	0.219427	0.347078	0.82703	1
in_vitro	Ionocytes	MAIP1	0.218902	0.213261	0.82752	1
in_vitro	Ionocytes	ATRN	0.218859	0.0975677	0.827429	1
in_vitro	Ionocytes	TSEN54	0.218698	0.181141	0.827584	1
in_vitro	Ionocytes	ZNF587B	0.218193	0.148914	0.828019	1
in_vitro	Ionocytes	EGFL7	0.218022	0.353333	0.828065	1
in_vitro	Ionocytes	ECI1	0.217782	0.127076	0.828282	1
in_vitro	Ionocytes	UBQLN4	0.217494	0.188698	0.828502	1
in_vitro	Ionocytes	FAM227A	0.217391	0.187071	0.828559	1
in_vitro	Ionocytes	VANGL1	0.217336	0.19047	0.82874	1
in_vitro	Ionocytes	CYB561D1	0.217223	0.207226	0.828685	1
in_vitro	Ionocytes	MCM2	0.216739	0.625134	0.829097	1
in_vitro	Ionocytes	PCSK9	0.216131	0.304694	0.829533	1
in_vitro	Ionocytes	HGSNAT	0.21562	0.130188	0.829943	1
in_vitro	Ionocytes	GAA	0.215588	0.189686	0.829962	1
in_vitro	Ionocytes	TXNL4B	0.21552	0.272199	0.830026	1
in_vitro	Ionocytes	CNTNAP5	0.215461	0.622238	0.830089	1
in_vitro	Ionocytes	SDE2	0.21528	0.178648	0.830195	1
in_vitro	Ionocytes	SLC5A11	0.215083	0.406293	0.83037	1
in_vitro	Ionocytes	TRMT2A	0.215066	0.279086	0.830404	1
in_vitro	Ionocytes	DDX23	0.214985	0.144414	0.830424	1
in_vitro	Ionocytes	IKZF4	0.214856	0.25036	0.83055	1
in_vitro	Ionocytes	PCBD2	0.214696	0.111388	0.830701	1
in_vitro	Ionocytes	SOWAHA	0.214527	0.365562	0.830784	1
in_vitro	Ionocytes	ING1	0.214047	0.185609	0.831183	1
in_vitro	Ionocytes	SHISA4	0.213884	0.312557	0.831376	1
in_vitro	Ionocytes	ETFB	0.213767	0.107466	0.83141	1
in_vitro	Ionocytes	RPUSD4	0.213666	0.205613	0.831461	1
in_vitro	Ionocytes	KAT7	0.212382	0.133725	0.8325	1
in_vitro	Ionocytes	ALG6	0.211709	0.223221	0.833008	1
in_vitro	Ionocytes	KYAT3	0.211704	0.122828	0.833024	1
in_vitro	Ionocytes	DDX59	0.210991	0.200396	0.833552	1
in_vitro	Ionocytes	FBLN5	0.210783	0.408455	0.83385	1
in_vitro	Ionocytes	USP6NL	0.210641	0.0825747	0.833814	1
in_vitro	Ionocytes	NHSL2	0.210629	0.505194	0.833807	1
in_vitro	Ionocytes	VPS13D	0.210082	0.0860329	0.834255	1
in_vitro	Ionocytes	ZNF446	0.209941	0.246345	0.834343	1
in_vitro	Ionocytes	WDR90	0.208908	0.291633	0.835155	1
in_vitro	Ionocytes	ZNF684	0.20884	0.317054	0.835265	1
in_vitro	Ionocytes	IYD	0.208716	0.444216	0.835389	1
in_vitro	Ionocytes	WDR18	0.208669	0.202913	0.835332	1
in_vitro	Ionocytes	ARL6IP4	0.208512	0.0768192	0.835477	1
in_vitro	Ionocytes	ALG11	0.208485	0.193092	0.835523	1
in_vitro	Ionocytes	CALU	0.208355	0.120311	0.835577	1
in_vitro	Ionocytes	BMP4	0.208189	0.365808	0.835714	1
in_vitro	Ionocytes	IGSF6	0.207809	0.600358	0.836038	1
in_vitro	Ionocytes	CCDC180	0.207809	0.600358	0.836038	1
in_vitro	Ionocytes	ANP32A	0.207208	0.0859631	0.836483	1
in_vitro	Ionocytes	KMT2E-AS1	0.207143	0.142041	0.836544	1
in_vitro	Ionocytes	CRBN	0.206925	0.122149	0.836691	1
in_vitro	Ionocytes	LINC00857	0.206898	0.399556	0.836749	1
in_vitro	Ionocytes	MYO9B	0.206736	0.142073	0.836891	1
in_vitro	Ionocytes	VKORC1	0.205876	0.148638	0.837512	1
in_vitro	Ionocytes	CCDC163	0.205309	0.427911	0.838001	1
in_vitro	Ionocytes	SETBP1	0.205153	0.139561	0.838071	1
in_vitro	Ionocytes	ZNF154	0.203513	0.590127	0.839382	1
in_vitro	Ionocytes	SWI5	0.203282	0.153375	0.83954	1
in_vitro	Ionocytes	ARHGAP30	0.203243	0.502972	0.839553	1
in_vitro	Ionocytes	AADAC	0.203224	0.49151	0.839567	1
in_vitro	Ionocytes	SMYD2	0.203224	0.129134	0.839604	1
in_vitro	Ionocytes	ESCO2	0.203064	0.380384	0.839726	1
in_vitro	Ionocytes	DNAH5	0.202794	0.217716	0.840028	1
in_vitro	Ionocytes	RB1-DT	0.202727	0.448445	0.83997	1
in_vitro	Ionocytes	FBXL19	0.20198	0.14301	0.840559	1
in_vitro	Ionocytes	PARL	0.201838	0.118675	0.840652	1
in_vitro	Ionocytes	PMS2	0.201713	0.248152	0.840764	1
in_vitro	Ionocytes	RIPOR1	0.201687	0.267274	0.840816	1
in_vitro	Ionocytes	SNX2	0.201575	0.105578	0.840852	1
in_vitro	Ionocytes	DMAC1	0.200873	0.138107	0.841417	1
in_vitro	Ionocytes	VSIG10L	0.200629	0.481817	0.841587	1
in_vitro	Ionocytes	GAB2	0.200613	0.0814129	0.841603	1
in_vitro	Ionocytes	ZFP30	0.200441	0.119163	0.841735	1
in_vitro	Ionocytes	ZNF786	0.200097	0.214431	0.842013	1
in_vitro	Ionocytes	RNF20	0.20006	0.132903	0.842058	1
in_vitro	Ionocytes	PAXIP1	0.199728	0.146043	0.842293	1
in_vitro	Ionocytes	EXO5	0.199367	0.421817	0.842612	1
in_vitro	Ionocytes	PCDHGA5	0.199044	0.577341	0.842865	1
in_vitro	Ionocytes	CEBPD	0.198926	0.168768	0.842938	1
in_vitro	Ionocytes	GM2A	0.198773	0.259649	0.843087	1
in_vitro	Ionocytes	KATNA1	0.198713	0.182272	0.843141	1
in_vitro	Ionocytes	LDLRAD4	0.198463	0.577367	0.843317	1
in_vitro	Ionocytes	CCNQ	0.19837	0.306982	0.843402	1
in_vitro	Ionocytes	CDK9	0.198294	0.2383	0.843423	1
in_vitro	Ionocytes	PDE7B	0.198011	0.43637	0.843643	1
in_vitro	Ionocytes	PDCD7	0.197547	0.153768	0.844003	1
in_vitro	Ionocytes	CDK2AP2	0.197376	0.134723	0.844143	1
in_vitro	Ionocytes	HPS1	0.197349	0.14958	0.844146	1
in_vitro	Ionocytes	SCNN1G	0.197219	0.572662	0.844287	1
in_vitro	Ionocytes	NOM1	0.196948	0.191992	0.844499	1
in_vitro	Ionocytes	YJU2	0.196668	0.161181	0.844697	1
in_vitro	Ionocytes	TIAM2	0.196077	0.0996735	0.845177	1
in_vitro	Ionocytes	GABBR1	0.195967	0.266231	0.845239	1
in_vitro	Ionocytes	C2orf15	0.195646	0.195904	0.845541	1
in_vitro	Ionocytes	TMEM199	0.19524	0.169757	0.845841	1
in_vitro	Ionocytes	ACIN1	0.194686	0.0854779	0.84622	1
in_vitro	Ionocytes	RFC2	0.194398	0.232314	0.846444	1
in_vitro	Ionocytes	C9orf72	0.193833	0.174518	0.846925	1
in_vitro	Ionocytes	CTNNA3	0.193655	0.273599	0.847025	1
in_vitro	Ionocytes	CLTRN	0.19346	0.56215	0.847219	1
in_vitro	Ionocytes	ZFPM1	0.193404	0.0998113	0.847221	1
in_vitro	Ionocytes	LINC01239	0.192897	0.42352	0.847717	1
in_vitro	Ionocytes	TFB1M	0.192195	0.138605	0.848171	1
in_vitro	Ionocytes	THAP12	0.191996	0.137579	0.848318	1
in_vitro	Ionocytes	ARID3B	0.19133	0.167099	0.848837	1
in_vitro	Ionocytes	ETV1	0.19124	0.196795	0.848908	1
in_vitro	Ionocytes	ACAD8	0.191218	0.288384	0.848956	1
in_vitro	Ionocytes	SSPN	0.190694	0.554838	0.849378	1
in_vitro	Ionocytes	MAN2B1	0.190545	0.106038	0.849484	1
in_vitro	Ionocytes	TNXB	0.18995	0.332801	0.850017	1
in_vitro	Ionocytes	ING2	0.189714	0.205078	0.850144	1
in_vitro	Ionocytes	CTU2	0.189615	0.367712	0.850209	1
in_vitro	Ionocytes	FOXO1	0.189563	0.101936	0.85023	1
in_vitro	Ionocytes	ELF4	0.189542	0.128784	0.850287	1
in_vitro	Ionocytes	INPP1	0.189438	0.188687	0.850366	1
in_vitro	Ionocytes	LIFR	0.189357	0.232396	0.85039	1
in_vitro	Ionocytes	EIF2B5	0.188721	0.127985	0.85088	1
in_vitro	Ionocytes	ITPRIP	0.188421	0.420872	0.851214	1
in_vitro	Ionocytes	EPPK1	0.18812	0.158696	0.851352	1
in_vitro	Ionocytes	ADCY4	0.187835	0.546733	0.851611	1
in_vitro	Ionocytes	PEG10	0.187835	0.546733	0.851611	1
in_vitro	Ionocytes	B3GNT3	0.187707	0.159723	0.851679	1
in_vitro	Ionocytes	PDE4DIP	0.187656	0.184818	0.851725	1
in_vitro	Ionocytes	RAPGEF2	0.187469	0.0703217	0.851911	1
in_vitro	Ionocytes	TRIM16	0.187274	0.177111	0.852037	1
in_vitro	Ionocytes	LAMA3	0.187007	0.194557	0.852212	1
in_vitro	Ionocytes	SMPD1	0.186804	0.23249	0.852388	1
in_vitro	Ionocytes	WDR5	0.186646	0.232073	0.852557	1
in_vitro	Ionocytes	MIR4458HG	0.185915	0.178894	0.853151	1
in_vitro	Ionocytes	STXBP5-AS1	0.185903	0.295691	0.853103	1
in_vitro	Ionocytes	YBEY	0.185772	0.137946	0.853197	1
in_vitro	Ionocytes	MAN2B2	0.185503	0.153345	0.85339	1
in_vitro	Ionocytes	MAPK8	0.185401	0.0809274	0.853467	1
in_vitro	Ionocytes	SP3	0.183962	0.0771101	0.85462	1
in_vitro	Ionocytes	KLHDC2	0.18377	0.0813613	0.854752	1
in_vitro	Ionocytes	DLG1-AS1	0.183395	0.534645	0.855081	1
in_vitro	Ionocytes	CD72	0.183387	0.252018	0.855112	1
in_vitro	Ionocytes	SUPT16H	0.183047	0.0895107	0.855306	1
in_vitro	Ionocytes	MNS1	0.183044	0.183762	0.855311	1
in_vitro	Ionocytes	ACD	0.182387	0.256812	0.855835	1
in_vitro	Ionocytes	ZCCHC17	0.182113	0.111281	0.856045	1
in_vitro	Ionocytes	PPM1N	0.181815	0.365551	0.856334	1
in_vitro	Ionocytes	WDR5B	0.181814	0.248795	0.856327	1
in_vitro	Ionocytes	ECSIT	0.181173	0.130834	0.85679	1
in_vitro	Ionocytes	ONECUT2	0.181112	0.268958	0.85684	1
in_vitro	Ionocytes	PLEKHG3	0.180313	0.13178	0.857475	1
in_vitro	Ionocytes	PASK	0.180183	0.235216	0.857545	1
in_vitro	Ionocytes	LINC02298	0.180114	0.524984	0.857646	1
in_vitro	Ionocytes	MPHOSPH10	0.179922	0.123886	0.857752	1
in_vitro	Ionocytes	UNC13A	0.179747	0.438075	0.857887	1
in_vitro	Ionocytes	ASXL2	0.17899	0.0694209	0.858499	1
in_vitro	Ionocytes	TAS2R19	0.178342	0.520402	0.859033	1
in_vitro	Ionocytes	SDHAF1	0.177968	0.196539	0.859278	1
in_vitro	Ionocytes	ATG5	0.177531	0.0812783	0.859624	1
in_vitro	Ionocytes	LAMB3	0.177516	0.0893082	0.859644	1
in_vitro	Ionocytes	POLR3F	0.177426	0.149256	0.859733	1
in_vitro	Ionocytes	MEMO1	0.177266	0.181639	0.859828	1
in_vitro	Ionocytes	KNSTRN	0.176577	0.335518	0.860408	1
in_vitro	Ionocytes	MED7	0.176573	0.186656	0.860444	1
in_vitro	Ionocytes	TMEM135	0.176269	0.0798302	0.86068	1
in_vitro	Ionocytes	ATXN3	0.176155	0.089135	0.860708	1
in_vitro	Ionocytes	MARF1	0.176143	0.0840259	0.860734	1
in_vitro	Ionocytes	STX10	0.176028	0.138219	0.8608	1
in_vitro	Ionocytes	SERTAD3	0.175406	0.187384	0.861292	1
in_vitro	Ionocytes	PIDD1	0.175195	0.267868	0.861469	1
in_vitro	Ionocytes	HMMR	0.175148	0.512096	0.861533	1
in_vitro	Ionocytes	SERF2	0.174165	0.0542346	0.862255	1
in_vitro	Ionocytes	STKLD1	0.173895	0.419857	0.862466	1
in_vitro	Ionocytes	BSPRY	0.173893	0.141452	0.862471	1
in_vitro	Ionocytes	SEC22C	0.173793	0.111392	0.862548	1
in_vitro	Ionocytes	EEF1AKMT2	0.173259	0.107193	0.862973	1
in_vitro	Ionocytes	GTF2B	0.173214	0.0831034	0.86301	1
in_vitro	Ionocytes	PDPR	0.173152	0.0740876	0.863057	1
in_vitro	Ionocytes	DGCR8	0.172803	0.113769	0.863337	1
in_vitro	Ionocytes	AGMAT	0.172537	0.315689	0.863533	1
in_vitro	Ionocytes	ZCCHC9	0.1725	0.183784	0.863608	1
in_vitro	Ionocytes	ACKR4	0.172303	0.503733	0.863761	1
in_vitro	Ionocytes	GPKOW	0.172158	0.169519	0.863827	1
in_vitro	Ionocytes	ZFP90	0.171801	0.134627	0.864108	1
in_vitro	Ionocytes	SCYL2	0.171639	0.0661234	0.864275	1
in_vitro	Ionocytes	NT5C	0.171187	0.105901	0.864595	1
in_vitro	Ionocytes	ZFP1	0.171139	0.19674	0.86467	1
in_vitro	Ionocytes	CEP97	0.170879	0.151921	0.864857	1
in_vitro	Ionocytes	GGA3	0.170769	0.12546	0.864941	1
in_vitro	Ionocytes	CACNB3	0.170548	0.137546	0.865104	1
in_vitro	Ionocytes	SNW1	0.169851	0.0893783	0.865632	1
in_vitro	Ionocytes	POLE4	0.169749	0.110881	0.865755	1
in_vitro	Ionocytes	AP1G1	0.169681	0.0707837	0.865773	1
in_vitro	Ionocytes	THOC1	0.169473	0.094442	0.865956	1
in_vitro	Ionocytes	CLTCL1	0.169214	0.192255	0.866226	1
in_vitro	Ionocytes	TEC	0.168946	0.226719	0.866394	1
in_vitro	Ionocytes	CDK12	0.168855	0.0677602	0.866434	1
in_vitro	Ionocytes	SHTN1	0.16841	0.0854249	0.866777	1
in_vitro	Ionocytes	ZNF277	0.167786	0.0843238	0.867315	1
in_vitro	Ionocytes	SGIP1	0.167574	0.40358	0.867417	1
in_vitro	Ionocytes	FASTKD5	0.16743	0.161702	0.867532	1
in_vitro	Ionocytes	CCDC117	0.167298	0.149314	0.867705	1
in_vitro	Ionocytes	ALG3	0.167171	0.214931	0.86783	1
in_vitro	Ionocytes	PRKRIP1	0.166875	0.0833273	0.867966	1
in_vitro	Ionocytes	MKNK1	0.166859	0.125191	0.868004	1
in_vitro	Ionocytes	TTYH2	0.166553	0.403645	0.868218	1
in_vitro	Ionocytes	ZNF395	0.166459	0.10446	0.868297	1
in_vitro	Ionocytes	LOXL1	0.166222	0.201063	0.868477	1
in_vitro	Ionocytes	ZNF512B	0.166174	0.130929	0.868581	1
in_vitro	Ionocytes	HSPG2	0.166026	0.0979184	0.868678	1
in_vitro	Ionocytes	POLL	0.165394	0.156247	0.869134	1
in_vitro	Ionocytes	EIF2D	0.165213	0.15971	0.86932	1
in_vitro	Ionocytes	RETREG2	0.164959	0.0939882	0.869471	1
in_vitro	Ionocytes	TRMT5	0.164554	0.163916	0.869818	1
in_vitro	Ionocytes	GATA5	0.164072	0.163941	0.870162	1
in_vitro	Ionocytes	SURF1	0.163991	0.101574	0.870237	1
in_vitro	Ionocytes	KLHL36	0.163782	0.110048	0.870394	1
in_vitro	Ionocytes	AP5B1	0.163619	0.208515	0.870557	1
in_vitro	Ionocytes	PTCH2	0.163596	0.306963	0.870552	1
in_vitro	Ionocytes	MED21	0.163024	0.0900208	0.871015	1
in_vitro	Ionocytes	NINJ1	0.162765	0.172125	0.871202	1
in_vitro	Ionocytes	PHTF1	0.162458	0.110636	0.871439	1
in_vitro	Ionocytes	SCAMP3	0.16215	0.157692	0.871669	1
in_vitro	Ionocytes	MAFA	0.16204	0.426274	0.871772	1
in_vitro	Ionocytes	TMEM187	0.161657	0.263191	0.872057	1
in_vitro	Ionocytes	SETDB1	0.161623	0.102224	0.872122	1
in_vitro	Ionocytes	THUMPD2	0.161543	0.109483	0.872188	1
in_vitro	Ionocytes	RGP1	0.160925	0.135809	0.872641	1
in_vitro	Ionocytes	PLPP1	0.160376	0.11381	0.873061	1
in_vitro	Ionocytes	SAMD10	0.160357	0.275483	0.873082	1
in_vitro	Ionocytes	SNX19	0.159961	0.0801387	0.873424	1
in_vitro	Ionocytes	KCTD18	0.159819	0.151697	0.873508	1
in_vitro	Ionocytes	MACROD1	0.159739	0.111238	0.873586	1
in_vitro	Ionocytes	PHOSPHO2	0.1597	0.209576	0.873591	1
in_vitro	Ionocytes	SLC19A1	0.159296	0.26062	0.87391	1
in_vitro	Ionocytes	NAA30	0.158971	0.140267	0.874196	1
in_vitro	Ionocytes	SSU72	0.158172	0.0744216	0.874803	1
in_vitro	Ionocytes	PKD2L2	0.158156	0.331865	0.874822	1
in_vitro	Ionocytes	TRIM68	0.156981	0.261766	0.875725	1
in_vitro	Ionocytes	APOC1	0.156766	0.376572	0.875896	1
in_vitro	Ionocytes	ATP6V0A1	0.155975	0.0734104	0.87654	1
in_vitro	Ionocytes	GOLGA2	0.155974	0.0827962	0.876516	1
in_vitro	Ionocytes	RHOD	0.155748	0.158888	0.876738	1
in_vitro	Ionocytes	TAX1BP1	0.155537	0.0451222	0.876902	1
in_vitro	Ionocytes	DDX20	0.155295	0.17191	0.877078	1
in_vitro	Ionocytes	THSD4	0.155175	0.456425	0.877197	1
in_vitro	Ionocytes	PSAPL1	0.155175	0.456425	0.877197	1
in_vitro	Ionocytes	S100A13	0.154907	0.101131	0.877369	1
in_vitro	Ionocytes	SENP3	0.154773	0.124581	0.877494	1
in_vitro	Ionocytes	ZNF674-AS1	0.154678	0.280631	0.877541	1
in_vitro	Ionocytes	URB1	0.154468	0.151308	0.877699	1
in_vitro	Ionocytes	NAT10	0.154321	0.122717	0.877823	1
in_vitro	Ionocytes	EEF1AKMT3	0.154304	0.28883	0.87784	1
in_vitro	Ionocytes	ERICH5	0.153801	0.379287	0.878227	1
in_vitro	Ionocytes	ATP13A4	0.153696	0.129631	0.878311	1
in_vitro	Ionocytes	RAB40C	0.152927	0.0819315	0.878916	1
in_vitro	Ionocytes	FDXR	0.152503	0.224479	0.879269	1
in_vitro	Ionocytes	FAM201A	0.152059	0.381414	0.879599	1
in_vitro	Ionocytes	ACBD3	0.151602	0.0620064	0.879959	1
in_vitro	Ionocytes	TRDMT1	0.151554	0.177268	0.879989	1
in_vitro	Ionocytes	BAZ1B	0.151444	0.0694034	0.880081	1
in_vitro	Ionocytes	FANCI	0.150108	0.230307	0.881131	1
in_vitro	Ionocytes	RAD51AP1	0.150102	0.366376	0.881133	1
in_vitro	Ionocytes	RITA1	0.149347	0.179506	0.881722	1
in_vitro	Ionocytes	NME3	0.14928	0.0864237	0.881781	1
in_vitro	Ionocytes	SLC35F6	0.149034	0.16301	0.881987	1
in_vitro	Ionocytes	RAB11B-AS1	0.148741	0.16672	0.882203	1
in_vitro	Ionocytes	ANO10	0.148522	0.0746643	0.882375	1
in_vitro	Ionocytes	TPCN2	0.1485	0.190975	0.882407	1
in_vitro	Ionocytes	FAM53C	0.148084	0.0772536	0.882718	1
in_vitro	Ionocytes	FXYD5	0.147257	0.114617	0.88338	1
in_vitro	Ionocytes	RIC8A	0.147026	0.131831	0.883563	1
in_vitro	Ionocytes	SF3A2	0.147019	0.112861	0.883555	1
in_vitro	Ionocytes	METTL4	0.146693	0.10365	0.883828	1
in_vitro	Ionocytes	KMT2D	0.146472	0.0769358	0.884019	1
in_vitro	Ionocytes	MT1F	0.146184	0.161585	0.884215	1
in_vitro	Ionocytes	RBMS3	0.146136	0.287236	0.884392	1
in_vitro	Ionocytes	HPGD	0.145933	0.104001	0.884406	1
in_vitro	Ionocytes	FAM98A	0.145863	0.198087	0.884468	1
in_vitro	Ionocytes	KIF13A	0.145655	0.0649912	0.884637	1
in_vitro	Ionocytes	SPAST	0.14558	0.081167	0.884691	1
in_vitro	Ionocytes	PGBD4	0.144974	0.256279	0.885177	1
in_vitro	Ionocytes	RNF126	0.144959	0.123086	0.885177	1
in_vitro	Ionocytes	CCDC88A	0.144849	0.0975934	0.885259	1
in_vitro	Ionocytes	SPG7	0.144813	0.0683832	0.885338	1
in_vitro	Ionocytes	PTPRD	0.144642	0.427229	0.885477	1
in_vitro	Ionocytes	G6PC3	0.143756	0.117277	0.886151	1
in_vitro	Ionocytes	ADGRG7	0.143479	0.276683	0.886365	1
in_vitro	Ionocytes	ZNF460	0.143342	0.13316	0.886446	1
in_vitro	Ionocytes	TMEM161B	0.14279	0.087183	0.886918	1
in_vitro	Ionocytes	PLCXD3	0.141849	0.419842	0.887674	1
in_vitro	Ionocytes	GAS6-AS1	0.141565	0.343454	0.887847	1
in_vitro	Ionocytes	VPS72	0.141495	0.101104	0.887901	1
in_vitro	Ionocytes	RGL2	0.141469	0.0951963	0.887935	1
in_vitro	Ionocytes	NOL10	0.141056	0.0717478	0.888259	1
in_vitro	Ionocytes	INTS14	0.140772	0.103771	0.888539	1
in_vitro	Ionocytes	GRHL1	0.140508	0.1541	0.888686	1
in_vitro	Ionocytes	ZDHHC5	0.140369	0.0854331	0.888807	1
in_vitro	Ionocytes	GLS	0.140141	0.066052	0.888967	1
in_vitro	Ionocytes	MFSD8	0.139823	0.07933	0.889218	1
in_vitro	Ionocytes	THOC2	0.139561	0.0567762	0.889423	1
in_vitro	Ionocytes	B4GALT1-AS1	0.139433	0.339467	0.889524	1
in_vitro	Ionocytes	HIPK1	0.138951	0.0756555	0.889917	1
in_vitro	Ionocytes	OSBP	0.13797	0.0666643	0.890674	1
in_vitro	Ionocytes	NSMCE3	0.137275	0.155377	0.891254	1
in_vitro	Ionocytes	ZNF75D	0.136996	0.102946	0.89144	1
in_vitro	Ionocytes	FLRT1	0.136547	0.404633	0.891849	1
in_vitro	Ionocytes	TBC1D24	0.136522	0.1447	0.891822	1
in_vitro	Ionocytes	SPATA12	0.136488	0.261129	0.891881	1
in_vitro	Ionocytes	TSKU	0.13634	0.137967	0.891967	1
in_vitro	Ionocytes	KRTCAP3	0.135063	0.0854073	0.892965	1
in_vitro	Ionocytes	ZMYM1	0.134994	0.0949394	0.893016	1
in_vitro	Ionocytes	PEX1	0.134841	0.0836996	0.893187	1
in_vitro	Ionocytes	NSMCE4A	0.13473	0.0872723	0.89323	1
in_vitro	Ionocytes	KLHDC1	0.134442	0.155848	0.89345	1
in_vitro	Ionocytes	ANKRD28	0.134413	0.0511497	0.893482	1
in_vitro	Ionocytes	DNMT3B	0.134267	0.324733	0.893592	1
in_vitro	Ionocytes	INTS8	0.134245	0.074614	0.893627	1
in_vitro	Ionocytes	TRMT1	0.13359	0.158082	0.894134	1
in_vitro	Ionocytes	SAYSD1	0.133562	0.112938	0.894155	1
in_vitro	Ionocytes	NHLRC2	0.133163	0.0565044	0.894508	1
in_vitro	Ionocytes	GID4	0.133149	0.159241	0.894558	1
in_vitro	Ionocytes	VTI1B	0.133132	0.0752237	0.894499	1
in_vitro	Ionocytes	SMYD4	0.133105	0.133032	0.894522	1
in_vitro	Ionocytes	FYN	0.132846	0.0769528	0.894716	1
in_vitro	Ionocytes	EOGT	0.132345	0.188948	0.895163	1
in_vitro	Ionocytes	MCC	0.132083	0.220148	0.895314	1
in_vitro	Ionocytes	ERCC5	0.131822	0.0729595	0.895514	1
in_vitro	Ionocytes	PAF1	0.131162	0.10391	0.896044	1
in_vitro	Ionocytes	PSMD4	0.130453	0.060383	0.896614	1
in_vitro	Ionocytes	PRMT3	0.130357	0.0957937	0.896683	1
in_vitro	Ionocytes	CASC3	0.129996	0.0702006	0.89698	1
in_vitro	Ionocytes	THOC3	0.129973	0.222489	0.897056	1
in_vitro	Ionocytes	TNRC6B	0.129853	0.0348687	0.897073	1
in_vitro	Ionocytes	SLMAP	0.129783	0.0521116	0.897138	1
in_vitro	Ionocytes	PIP5K1A	0.129328	0.0601089	0.897518	1
in_vitro	Ionocytes	MMP23B	0.128649	0.316371	0.898022	1
in_vitro	Ionocytes	KIN	0.128547	0.0863919	0.898096	1
in_vitro	Ionocytes	SLC25A10	0.128462	0.146896	0.898163	1
in_vitro	Ionocytes	SNX17	0.128446	0.0881731	0.898178	1
in_vitro	Ionocytes	FZR1	0.128057	0.104604	0.898491	1
in_vitro	Ionocytes	TELO2	0.127905	0.134434	0.898641	1
in_vitro	Ionocytes	AGBL2	0.127862	0.241169	0.898673	1
in_vitro	Ionocytes	DNAJC17	0.127174	0.0868581	0.899195	1
in_vitro	Ionocytes	R3HCC1	0.127108	0.1011	0.899293	1
in_vitro	Ionocytes	EDN1	0.126865	0.178068	0.899439	1
in_vitro	Ionocytes	SNHG22	0.126784	0.171871	0.899493	1
in_vitro	Ionocytes	KCNQ5	0.126445	0.268083	0.89976	1
in_vitro	Ionocytes	TNFAIP2	0.126337	0.140986	0.899838	1
in_vitro	Ionocytes	DDX24	0.126001	0.0476882	0.900104	1
in_vitro	Ionocytes	UNC80	0.12596	0.348594	0.900297	1
in_vitro	Ionocytes	REG4	0.125483	0.25297	0.900563	1
in_vitro	Ionocytes	SBSPON	0.125419	0.260753	0.900573	1
in_vitro	Ionocytes	PLCD1	0.12539	0.217704	0.900592	1
in_vitro	Ionocytes	ADIRF	0.125343	0.0994865	0.90063	1
in_vitro	Ionocytes	NUTM2B-AS1	0.125173	0.0533728	0.900756	1
in_vitro	Ionocytes	LTBP2	0.12483	0.306509	0.901034	1
in_vitro	Ionocytes	CKMT2-AS1	0.124808	0.0873336	0.901067	1
in_vitro	Ionocytes	TCIRG1	0.124768	0.0966325	0.901076	1
in_vitro	Ionocytes	STX5	0.12447	0.0671439	0.901315	1
in_vitro	Ionocytes	DYNC2LI1	0.124462	0.0778585	0.901322	1
in_vitro	Ionocytes	VPS37D	0.12408	0.29957	0.901623	1
in_vitro	Ionocytes	LIN52	0.124017	0.0779816	0.901675	1
in_vitro	Ionocytes	L3MBTL2	0.123964	0.104947	0.901716	1
in_vitro	Ionocytes	ATP5IF1	0.123935	0.0490861	0.901742	1
in_vitro	Ionocytes	LINC00992	0.123734	0.368601	0.901947	1
in_vitro	Ionocytes	DDI2	0.123138	0.0797975	0.902373	1
in_vitro	Ionocytes	ATXN10	0.122982	0.0498061	0.902503	1
in_vitro	Ionocytes	UFSP2	0.122929	0.0851449	0.902529	1
in_vitro	Ionocytes	ERO1B	0.122762	0.182549	0.902658	1
in_vitro	Ionocytes	ARMCX5	0.122566	0.128098	0.902839	1
in_vitro	Ionocytes	CISD1	0.122254	0.067618	0.903077	1
in_vitro	Ionocytes	MID1IP1	0.12222	0.0854768	0.903093	1
in_vitro	Ionocytes	CLUH	0.121958	0.103593	0.903294	1
in_vitro	Ionocytes	GNA13	0.121916	0.0716661	0.903352	1
in_vitro	Ionocytes	IFNAR2	0.121913	0.0841886	0.903346	1
in_vitro	Ionocytes	POLR3G	0.121886	0.267656	0.90335	1
in_vitro	Ionocytes	IFFO1	0.121612	0.362646	0.903622	1
in_vitro	Ionocytes	NOMO2	0.121031	0.19784	0.904028	1
in_vitro	Ionocytes	ALKBH3	0.120259	0.101211	0.904645	1
in_vitro	Ionocytes	BHLHE41	0.119808	0.263903	0.904989	1
in_vitro	Ionocytes	NUP155	0.119535	0.106422	0.905217	1
in_vitro	Ionocytes	PDRG1	0.119431	0.11531	0.905292	1
in_vitro	Ionocytes	MIR4435-2HG	0.118534	0.0767028	0.906016	1
in_vitro	Ionocytes	CEP295	0.118464	0.0733981	0.906055	1
in_vitro	Ionocytes	PPIL2	0.118163	0.0670247	0.906288	1
in_vitro	Ionocytes	AK7	0.117654	0.243536	0.9067	1
in_vitro	Ionocytes	CHD1	0.117291	0.0465745	0.906982	1
in_vitro	Ionocytes	ITGAV	0.11714	0.0517361	0.907142	1
in_vitro	Ionocytes	TMEM87B	0.11704	0.057115	0.907177	1
in_vitro	Ionocytes	BEX1	0.116808	0.34939	0.907413	1
in_vitro	Ionocytes	HDAC6	0.116645	0.0870385	0.907532	1
in_vitro	Ionocytes	PAICS	0.1166	0.0981997	0.907523	1
in_vitro	Ionocytes	LINC01252	0.116503	0.208856	0.907686	1
in_vitro	Ionocytes	NOP16	0.116039	0.160294	0.907973	1
in_vitro	Ionocytes	SAAL1	0.115564	0.158249	0.908373	1
in_vitro	Ionocytes	CNIH4	0.115545	0.087515	0.908363	1
in_vitro	Ionocytes	GP1BA	0.115526	0.290627	0.908381	1
in_vitro	Ionocytes	APPBP2	0.115374	0.0451556	0.908522	1
in_vitro	Ionocytes	UQCRC2	0.115194	0.0538975	0.908651	1
in_vitro	Ionocytes	PDPK1	0.114849	0.0608734	0.908941	1
in_vitro	Ionocytes	POC1B	0.114368	0.05777	0.909297	1
in_vitro	Ionocytes	GON4L	0.114061	0.0601662	0.909526	1
in_vitro	Ionocytes	FAM133B	0.113975	0.0469149	0.909631	1
in_vitro	Ionocytes	ARHGEF4	0.113948	0.340902	0.909671	1
in_vitro	Ionocytes	RGS5	0.112678	0.185171	0.910618	1
in_vitro	Ionocytes	RAP2B	0.112473	0.0671197	0.910788	1
in_vitro	Ionocytes	SUN1	0.112024	0.0486827	0.911163	1
in_vitro	Ionocytes	ANKRD13C	0.111804	0.0566233	0.911311	1
in_vitro	Ionocytes	FAM50A	0.111666	0.0624836	0.911422	1
in_vitro	Ionocytes	DXO	0.11161	0.270988	0.911468	1
in_vitro	Ionocytes	METTL1	0.111371	0.209818	0.911685	1
in_vitro	Ionocytes	ATG16L1	0.111151	0.11152	0.911827	1
in_vitro	Ionocytes	ZNF385D	0.111014	0.267807	0.911938	1
in_vitro	Ionocytes	NOD1	0.1107	0.133854	0.912181	1
in_vitro	Ionocytes	ALG14	0.110627	0.0857452	0.912248	1
in_vitro	Ionocytes	ZNF787	0.110402	0.0829832	0.91242	1
in_vitro	Ionocytes	IFITM3	0.11038	0.083511	0.912438	1
in_vitro	Ionocytes	CPLANE1	0.109984	0.0931314	0.912768	1
in_vitro	Ionocytes	ZNF596	0.10985	0.235695	0.912855	1
in_vitro	Ionocytes	LARP1	0.109638	0.039668	0.913062	1
in_vitro	Ionocytes	SULT1C2	0.109515	0.080374	0.913121	1
in_vitro	Ionocytes	TRPM4	0.109395	0.0707334	0.913228	1
in_vitro	Ionocytes	WTIP	0.109294	0.237679	0.913292	1
in_vitro	Ionocytes	TSC22D2	0.109056	0.0542921	0.913499	1
in_vitro	Ionocytes	POLRMT	0.10902	0.103795	0.913509	1
in_vitro	Ionocytes	ANAPC5	0.108798	0.0483276	0.9137	1
in_vitro	Ionocytes	OCEL1	0.108708	0.0960329	0.913755	1
in_vitro	Ionocytes	YIPF2	0.108633	0.0718131	0.913846	1
in_vitro	Ionocytes	C8orf82	0.108593	0.0954411	0.913872	1
in_vitro	Ionocytes	C19orf12	0.108544	0.0986283	0.913884	1
in_vitro	Ionocytes	CHD2	0.108218	0.0347401	0.914182	1
in_vitro	Ionocytes	IFI27L1	0.107823	0.157576	0.914476	1
in_vitro	Ionocytes	PIK3R1	0.107348	0.0508873	0.91483	1
in_vitro	Ionocytes	CCDC107	0.106588	0.0564661	0.91545	1
in_vitro	Ionocytes	RAB34	0.106216	0.147989	0.91574	1
in_vitro	Ionocytes	NCOA7-AS1	0.106089	0.159891	0.915826	1
in_vitro	Ionocytes	NDUFS2	0.105327	0.0480918	0.916432	1
in_vitro	Ionocytes	RPRD1B	0.105087	0.0592861	0.916618	1
in_vitro	Ionocytes	STK11	0.103751	0.0646566	0.917698	1
in_vitro	Ionocytes	SLC23A2	0.103367	0.0791747	0.918006	1
in_vitro	Ionocytes	PSMD7	0.102957	0.0559239	0.918316	1
in_vitro	Ionocytes	TMEM39B	0.102835	0.0853372	0.918414	1
in_vitro	Ionocytes	FOXH1	0.102814	0.309215	0.918468	1
in_vitro	Ionocytes	ABHD17A	0.102725	0.0664476	0.918511	1
in_vitro	Ionocytes	KLC1	0.102235	0.0397249	0.918874	1
in_vitro	Ionocytes	DPP8	0.102094	0.0495539	0.918987	1
in_vitro	Ionocytes	WIPF3	0.101508	0.168432	0.91945	1
in_vitro	Ionocytes	NF1	0.101387	0.032721	0.919543	1
in_vitro	Ionocytes	SMPDL3A	0.101236	0.103691	0.919672	1
in_vitro	Ionocytes	DCLRE1B	0.101046	0.28365	0.91995	1
in_vitro	Ionocytes	MALSU1	0.100451	0.0788448	0.920291	1
in_vitro	Ionocytes	CNFN	0.100423	0.107675	0.920307	1
in_vitro	Ionocytes	CFAP298	0.0999619	0.0628104	0.920688	1
in_vitro	Ionocytes	TSTD1	0.0997079	0.0564382	0.920875	1
in_vitro	Ionocytes	ASF1B	0.0997073	0.241563	0.920877	1
in_vitro	Ionocytes	CTSL	0.099556	0.147807	0.921045	1
in_vitro	Ionocytes	MEI4	0.0994556	0.145327	0.921078	1
in_vitro	Ionocytes	ZC3H14	0.0994379	0.0510153	0.921093	1
in_vitro	Ionocytes	NUFIP2	0.0994258	0.0411963	0.921098	1
in_vitro	Ionocytes	NAA16	0.0993722	0.0532258	0.921137	1
in_vitro	Ionocytes	VLDLR-AS1	0.0993444	0.105666	0.921158	1
in_vitro	Ionocytes	ZNF180	0.0992245	0.0920161	0.92126	1
in_vitro	Ionocytes	AK6	0.0990674	0.0977139	0.921376	1
in_vitro	Ionocytes	BUB1B	0.0990563	0.167334	0.921394	1
in_vitro	Ionocytes	EXOC6B	0.099044	0.0374155	0.921395	1
in_vitro	Ionocytes	LSM14A	0.0989525	0.0354597	0.921492	1
in_vitro	Ionocytes	SQOR	0.0988325	0.0740764	0.921579	1
in_vitro	Ionocytes	MAP1LC3B2	0.098543	0.216396	0.921791	1
in_vitro	Ionocytes	SEC61A2	0.0984378	0.0804916	0.921897	1
in_vitro	Ionocytes	SMPD4	0.0984186	0.0899357	0.921894	1
in_vitro	Ionocytes	AIPL1	0.0983413	0.20505	0.921955	1
in_vitro	Ionocytes	EID3	0.0981453	0.220519	0.922106	1
in_vitro	Ionocytes	TFF1	0.0973492	0.0558551	0.922742	1
in_vitro	Ionocytes	FBXW11	0.0971838	0.031555	0.922904	1
in_vitro	Ionocytes	ERV3-1	0.0970793	0.0726969	0.92295	1
in_vitro	Ionocytes	KIF2C	0.0969887	0.235416	0.923028	1
in_vitro	Ionocytes	MINDY2	0.0969816	0.0462308	0.923045	1
in_vitro	Ionocytes	CIART	0.0966859	0.0984026	0.923272	1
in_vitro	Ionocytes	LINC01176	0.0961862	0.108943	0.923663	1
in_vitro	Ionocytes	WASHC2A	0.0957057	0.0798286	0.92407	1
in_vitro	Ionocytes	MIEF2	0.095701	0.132776	0.924045	1
in_vitro	Ionocytes	MYT1L	0.095418	0.214291	0.924264	1
in_vitro	Ionocytes	RCC1	0.095357	0.0922114	0.924347	1
in_vitro	Ionocytes	FAM234B	0.0952711	0.163182	0.92438	1
in_vitro	Ionocytes	DIS3L2	0.0949834	0.043336	0.924627	1
in_vitro	Ionocytes	VPS26B	0.0949828	0.0704457	0.924612	1
in_vitro	Ionocytes	SNX15	0.0948893	0.0926698	0.924724	1
in_vitro	Ionocytes	LINC02503	0.09478	0.229273	0.924776	1
in_vitro	Ionocytes	GXYLT1	0.0944353	0.0704466	0.925041	1
in_vitro	Ionocytes	DNAH2	0.0942091	0.220896	0.925223	1
in_vitro	Ionocytes	MBTPS2	0.0940034	0.0943664	0.925387	1
in_vitro	Ionocytes	SRPK2	0.0936683	0.0359274	0.925663	1
in_vitro	Ionocytes	ATF7	0.0931711	0.042141	0.926056	1
in_vitro	Ionocytes	MTOR	0.0931397	0.0595354	0.92608	1
in_vitro	Ionocytes	RPTOR	0.0930228	0.0380566	0.926166	1
in_vitro	Ionocytes	ZDHHC24	0.0929814	0.0856559	0.926192	1
in_vitro	Ionocytes	LRRN3	0.092955	0.19244	0.926217	1
in_vitro	Ionocytes	CDCA8	0.0922509	0.226071	0.926779	1
in_vitro	Ionocytes	SCLY	0.0921669	0.0909827	0.926876	1
in_vitro	Ionocytes	SLC18A2	0.0917304	0.192917	0.927184	1
in_vitro	Ionocytes	FBXO46	0.0916921	0.0584275	0.927226	1
in_vitro	Ionocytes	TAF5	0.0913316	0.158274	0.927512	1
in_vitro	Ionocytes	PARD6G-AS1	0.0910543	0.204712	0.927717	1
in_vitro	Ionocytes	RPP40	0.0907942	0.274921	0.927976	1
in_vitro	Ionocytes	VPS13B	0.0901462	0.0251038	0.928469	1
in_vitro	Ionocytes	CHERP	0.0899895	0.065305	0.928577	1
in_vitro	Ionocytes	ANKRD37	0.0893447	0.0632814	0.929089	1
in_vitro	Ionocytes	RAB3GAP1	0.0892179	0.0418962	0.929176	1
in_vitro	Ionocytes	MIRLET7BHG	0.0887795	0.0488616	0.929519	1
in_vitro	Ionocytes	CCDC159	0.0886615	0.0950399	0.929629	1
in_vitro	Ionocytes	MYRF	0.0883229	0.0499904	0.929903	1
in_vitro	Ionocytes	DUSP7	0.0881999	0.170859	0.930012	1
in_vitro	Ionocytes	FAM200A	0.0874486	0.0787993	0.930596	1
in_vitro	Ionocytes	BGLAP	0.0870012	0.125213	0.930947	1
in_vitro	Ionocytes	EMC3	0.0869681	0.0449074	0.930974	1
in_vitro	Ionocytes	PLEKHM3	0.0869316	0.0528002	0.931011	1
in_vitro	Ionocytes	PEX16	0.0867452	0.0887992	0.931147	1
in_vitro	Ionocytes	PI4K2B	0.0865867	0.0522326	0.931256	1
in_vitro	Ionocytes	WDR47	0.0862025	0.0710514	0.931563	1
in_vitro	Ionocytes	ZNF425	0.0851805	0.111702	0.93237	1
in_vitro	Ionocytes	IKBKE	0.0849131	0.102009	0.932591	1
in_vitro	Ionocytes	C1orf21	0.0846903	0.0513784	0.932757	1
in_vitro	Ionocytes	ZSCAN21	0.0844501	0.0989218	0.932973	1
in_vitro	Ionocytes	MAP3K7	0.0842492	0.0438994	0.933117	1
in_vitro	Ionocytes	RARA-AS1	0.0842362	0.144781	0.933119	1
in_vitro	Ionocytes	NPAS1	0.0825326	0.250899	0.934517	1
in_vitro	Ionocytes	ZNF619	0.0822086	0.199231	0.93473	1
in_vitro	Ionocytes	COG1	0.0813749	0.0906642	0.935393	1
in_vitro	Ionocytes	FAR1	0.0810825	0.0330268	0.93562	1
in_vitro	Ionocytes	ERICH1	0.0809866	0.0427401	0.935695	1
in_vitro	Ionocytes	ZBTB11-AS1	0.0804783	0.175485	0.936156	1
in_vitro	Ionocytes	EID1	0.0804203	0.0325091	0.936158	1
in_vitro	Ionocytes	ATG4D	0.0803973	0.0746297	0.936157	1
in_vitro	Ionocytes	CENPX	0.0796207	0.051966	0.936782	1
in_vitro	Ionocytes	LDB1	0.0794786	0.062584	0.936908	1
in_vitro	Ionocytes	LINC00342	0.0791628	0.0418801	0.937137	1
in_vitro	Ionocytes	CTSO	0.0790252	0.122478	0.937273	1
in_vitro	Ionocytes	PHYHD1	0.0789847	0.240578	0.937327	1
in_vitro	Ionocytes	NSUN2	0.0787396	0.0525873	0.937488	1
in_vitro	Ionocytes	TRMU	0.0783951	0.0702689	0.937746	1
in_vitro	Ionocytes	SPATA6	0.0782785	0.0398242	0.937851	1
in_vitro	Ionocytes	CEP44	0.0782595	0.0518925	0.937859	1
in_vitro	Ionocytes	LANCL1	0.0779235	0.0468353	0.938128	1
in_vitro	Ionocytes	ANKS6	0.0774565	0.084265	0.938489	1
in_vitro	Ionocytes	FOXA3	0.0773408	0.0454075	0.938582	1
in_vitro	Ionocytes	SLC26A3	0.0771711	0.101627	0.938718	1
in_vitro	Ionocytes	VAPB	0.0771329	0.0339063	0.938745	1
in_vitro	Ionocytes	ABHD12	0.0768359	0.0400439	0.938998	1
in_vitro	Ionocytes	KIF9	0.0768208	0.0588095	0.938993	1
in_vitro	Ionocytes	WDR12	0.0766258	0.0505247	0.939163	1
in_vitro	Ionocytes	GMPR	0.0766097	0.10627	0.939172	1
in_vitro	Ionocytes	CMC4	0.0762251	0.0876778	0.939472	1
in_vitro	Ionocytes	MID2	0.0761739	0.0894059	0.939537	1
in_vitro	Ionocytes	TYK2	0.0761535	0.070669	0.939556	1
in_vitro	Ionocytes	UTP25	0.0759198	0.0620275	0.939724	1
in_vitro	Ionocytes	HMGN4	0.0759167	0.0540581	0.939724	1
in_vitro	Ionocytes	SLC10A3	0.075593	0.131213	0.939979	1
in_vitro	Ionocytes	LAMC2	0.0754159	0.0630806	0.940108	1
in_vitro	Ionocytes	SAP30L	0.0753296	0.0750275	0.940182	1
in_vitro	Ionocytes	PCED1B	0.0752739	0.155248	0.940221	1
in_vitro	Ionocytes	IPO5	0.0744409	0.0499621	0.940879	1
in_vitro	Ionocytes	FNTB	0.0741057	0.0574677	0.941153	1
in_vitro	Ionocytes	PIGF	0.0740028	0.0472641	0.94124	1
in_vitro	Ionocytes	FUT8	0.0737478	0.0270472	0.941429	1
in_vitro	Ionocytes	NEAT1	0.073391	0.0244761	0.941725	1
in_vitro	Ionocytes	ZNF317	0.0733204	0.0579848	0.941771	1
in_vitro	Ionocytes	DHRS7	0.0731108	0.0425031	0.941943	1
in_vitro	Ionocytes	IDH3B	0.0726633	0.0452298	0.942298	1
in_vitro	Ionocytes	ACAP3	0.0721976	0.0446073	0.942661	1
in_vitro	Ionocytes	ZNF281	0.072107	0.0565078	0.942733	1
in_vitro	Ionocytes	ACAD11	0.0718014	0.0581061	0.942988	1
in_vitro	Ionocytes	MON1A	0.0716583	0.104426	0.943085	1
in_vitro	Ionocytes	TMX3	0.0714866	0.0456733	0.943226	1
in_vitro	Ionocytes	ACAA1	0.0710104	0.0526122	0.943611	1
in_vitro	Ionocytes	HAUS4	0.0709265	0.0852992	0.943671	1
in_vitro	Ionocytes	NRAV	0.0706217	0.163449	0.943909	1
in_vitro	Ionocytes	MMP11	0.0704241	0.121849	0.944068	1
in_vitro	Ionocytes	WASF1	0.0704096	0.0663111	0.944075	1
in_vitro	Ionocytes	TLL2	0.0696617	0.145639	0.944698	1
in_vitro	Ionocytes	C19orf25	0.0695366	0.0422747	0.94477	1
in_vitro	Ionocytes	BRD2	0.0694869	0.0271041	0.944812	1
in_vitro	Ionocytes	THEM4	0.0694586	0.0556186	0.944853	1
in_vitro	Ionocytes	APOBEC3B	0.0690423	0.155791	0.94516	1
in_vitro	Ionocytes	SDK1	0.0688007	0.0353388	0.945352	1
in_vitro	Ionocytes	TRA2A	0.068464	0.0240104	0.945626	1
in_vitro	Ionocytes	ZYX	0.0684419	0.0629769	0.945637	1
in_vitro	Ionocytes	ABCF3	0.0681522	0.0641307	0.94588	1
in_vitro	Ionocytes	C17orf100	0.0681293	0.149387	0.945935	1
in_vitro	Ionocytes	MARS2	0.0674476	0.167083	0.946434	1
in_vitro	Ionocytes	KCNJ15	0.0673973	0.115594	0.946463	1
in_vitro	Ionocytes	SELENOT	0.0671039	0.0342125	0.946703	1
in_vitro	Ionocytes	MARVELD2	0.067057	0.0362143	0.94675	1
in_vitro	Ionocytes	CEP57	0.0668919	0.0299219	0.946872	1
in_vitro	Ionocytes	RPA2	0.0668018	0.0475673	0.946943	1
in_vitro	Ionocytes	DEGS1	0.066747	0.110084	0.946982	1
in_vitro	Ionocytes	SND1-IT1	0.0666271	0.0861749	0.947093	1
in_vitro	Ionocytes	STIMATE	0.0664243	0.0645854	0.947235	1
in_vitro	Ionocytes	KAT6A	0.0663725	0.0272968	0.947278	1
in_vitro	Ionocytes	MLLT3	0.0663482	0.0292043	0.947302	1
in_vitro	Ionocytes	RPUSD1	0.0655754	0.105245	0.947911	1
in_vitro	Ionocytes	KLHL22	0.0653899	0.0400615	0.948081	1
in_vitro	Ionocytes	METTL14	0.0653414	0.0454518	0.948096	1
in_vitro	Ionocytes	NBR1	0.0652379	0.0256336	0.948183	1
in_vitro	Ionocytes	DNMBP-AS1	0.0652358	0.149207	0.94818	1
in_vitro	Ionocytes	TTC23	0.0651971	0.055427	0.948215	1
in_vitro	Ionocytes	COL22A1	0.0646656	0.199597	0.948675	1
in_vitro	Ionocytes	DSE	0.0646211	0.0462926	0.948669	1
in_vitro	Ionocytes	NEIL1	0.0638741	0.0538523	0.949281	1
in_vitro	Ionocytes	KIF9-AS1	0.0635197	0.0573804	0.949539	1
in_vitro	Ionocytes	LRRC42	0.0634281	0.0600404	0.949613	1
in_vitro	Ionocytes	NKAPD1	0.06308	0.0521064	0.949901	1
in_vitro	Ionocytes	BTAF1	0.0630718	0.0281841	0.949897	1
in_vitro	Ionocytes	MYLK3	0.0630596	0.19366	0.949949	1
in_vitro	Ionocytes	BCL7B	0.0629173	0.0428068	0.950025	1
in_vitro	Ionocytes	ERBB4	0.0628748	0.15412	0.95006	1
in_vitro	Ionocytes	CAND1	0.0628268	0.0270375	0.950096	1
in_vitro	Ionocytes	SDHA	0.0627094	0.0346896	0.950203	1
in_vitro	Ionocytes	EXT1	0.0626185	0.0269874	0.950254	1
in_vitro	Ionocytes	POLR2L	0.0625766	0.0270938	0.950288	1
in_vitro	Ionocytes	IPO11	0.0624669	0.0330153	0.950374	1
in_vitro	Ionocytes	C1orf159	0.0619168	0.0455954	0.950839	1
in_vitro	Ionocytes	RNF207	0.0616092	0.0854441	0.951073	1
in_vitro	Ionocytes	CDC45	0.0613301	0.188463	0.95132	1
in_vitro	Ionocytes	ZNF517	0.0612505	0.0894927	0.951356	1
in_vitro	Ionocytes	UBE2D3	0.0609391	0.017665	0.951607	1
in_vitro	Ionocytes	JMJD4	0.0607773	0.0735391	0.951719	1
in_vitro	Ionocytes	REXO1	0.0607304	0.0526474	0.951759	1
in_vitro	Ionocytes	NUDT22	0.0605756	0.0511874	0.951878	1
in_vitro	Ionocytes	MKLN1	0.0603375	0.0175766	0.952101	1
in_vitro	Ionocytes	DGKG	0.0602312	0.0653337	0.952155	1
in_vitro	Ionocytes	ADAMTS6	0.0600212	0.153252	0.952329	1
in_vitro	Ionocytes	CLUAP1	0.059493	0.039655	0.952741	1
in_vitro	Ionocytes	ZNF783	0.0590266	0.0665698	0.953115	1
in_vitro	Ionocytes	POFUT1	0.0589751	0.0449089	0.95316	1
in_vitro	Ionocytes	DMWD	0.0588884	0.0493931	0.953218	1
in_vitro	Ionocytes	IFNLR1	0.0585139	0.0428763	0.95352	1
in_vitro	Ionocytes	GRPEL2	0.0584863	0.0977231	0.953533	1
in_vitro	Ionocytes	INIP	0.0582696	0.0373751	0.953719	1
in_vitro	Ionocytes	ALCAM	0.057587	0.0244156	0.954255	1
in_vitro	Ionocytes	ERRFI1	0.0568297	0.0345966	0.954855	1
in_vitro	Ionocytes	METTL2B	0.0568124	0.0408346	0.954861	1
in_vitro	Ionocytes	ARMC6	0.0563854	0.065187	0.955206	1
in_vitro	Ionocytes	UBXN8	0.0560263	0.0909364	0.955486	1
in_vitro	Ionocytes	SP100	0.0556479	0.0246597	0.955788	1
in_vitro	Ionocytes	TMEM64	0.0554784	0.0831451	0.955937	1
in_vitro	Ionocytes	CP	0.0553501	0.122261	0.956067	1
in_vitro	Ionocytes	CPSF1	0.0551255	0.0497828	0.956211	1
in_vitro	Ionocytes	CDK13	0.0547263	0.0197766	0.956525	1
in_vitro	Ionocytes	MTG1	0.0536471	0.0272808	0.957384	1
in_vitro	Ionocytes	MAT2A	0.0526825	0.0193203	0.958151	1
in_vitro	Ionocytes	POLR3D	0.0526305	0.0663802	0.95819	1
in_vitro	Ionocytes	RNF139	0.0524191	0.0397283	0.958349	1
in_vitro	Ionocytes	SCAF4	0.0515641	0.0245988	0.959033	1
in_vitro	Ionocytes	MFN1	0.0514264	0.0268881	0.959174	1
in_vitro	Ionocytes	MANSC1	0.0513648	0.0322645	0.9592	1
in_vitro	Ionocytes	C1orf226	0.0510429	0.0665521	0.959459	1
in_vitro	Ionocytes	RHOU	0.0509865	0.0287975	0.959494	1
in_vitro	Ionocytes	RAB15	0.0509524	0.0612627	0.959519	1
in_vitro	Ionocytes	ASGR1	0.0507303	0.115456	0.959691	1
in_vitro	Ionocytes	ZNF490	0.0503339	0.0348086	0.960005	1
in_vitro	Ionocytes	ZNF646	0.050323	0.0503482	0.960026	1
in_vitro	Ionocytes	DDR2	0.0501297	0.102331	0.960195	1
in_vitro	Ionocytes	KRBA2	0.0496621	0.0414425	0.960543	1
in_vitro	Ionocytes	APCDD1L	0.0494515	0.152982	0.960742	1
in_vitro	Ionocytes	FSIP1	0.0488555	0.0817648	0.961181	1
in_vitro	Ionocytes	RREB1	0.0486635	0.020503	0.961337	1
in_vitro	Ionocytes	DEDD2	0.0485295	0.0532798	0.961437	1
in_vitro	Ionocytes	HEBP1	0.0485292	0.0793477	0.961439	1
in_vitro	Ionocytes	SUPT6H	0.0479387	0.0197801	0.961915	1
in_vitro	Ionocytes	GFPT1	0.0478427	0.0207577	0.961982	1
in_vitro	Ionocytes	DLAT	0.0477434	0.0390536	0.962063	1
in_vitro	Ionocytes	CELSR2	0.0477383	0.0664723	0.962076	1
in_vitro	Ionocytes	CWC22	0.0475675	0.0308293	0.962202	1
in_vitro	Ionocytes	MCM8	0.0473119	0.0424745	0.962411	1
in_vitro	Ionocytes	SULT1A3	0.0472481	0.0609884	0.962455	1
in_vitro	Ionocytes	ELP6	0.0469193	0.0345857	0.962721	1
in_vitro	Ionocytes	LRRIQ3	0.0467373	0.0948224	0.962861	1
in_vitro	Ionocytes	PPP1R2	0.0466763	0.0234691	0.962913	1
in_vitro	Ionocytes	NPIPB4	0.0461663	0.052695	0.96333	1
in_vitro	Ionocytes	MAFK	0.046087	0.0577692	0.963389	1
in_vitro	Ionocytes	UVSSA	0.0459536	0.0258123	0.963484	1
in_vitro	Ionocytes	DEAF1	0.0459364	0.0308659	0.963496	1
in_vitro	Ionocytes	TBX19	0.0457716	0.0753505	0.96363	1
in_vitro	Ionocytes	GMPPB	0.0453865	0.0664526	0.963945	1
in_vitro	Ionocytes	RABL2B	0.045234	0.0495473	0.964064	1
in_vitro	Ionocytes	HAGH	0.045118	0.0247258	0.964151	1
in_vitro	Ionocytes	CCDC9B	0.0449112	0.0604747	0.964316	1
in_vitro	Ionocytes	KLHL3	0.0448453	0.0544074	0.964366	1
in_vitro	Ionocytes	HIRIP3	0.0441854	0.0583654	0.964891	1
in_vitro	Ionocytes	NAE1	0.0439149	0.0283709	0.965102	1
in_vitro	Ionocytes	WAS	0.0436878	0.11037	0.965292	1
in_vitro	Ionocytes	GMPPA	0.0429351	0.0341911	0.965881	1
in_vitro	Ionocytes	NOP2	0.0428236	0.0597671	0.965968	1
in_vitro	Ionocytes	YIPF6	0.0428127	0.0225764	0.965983	1
in_vitro	Ionocytes	SLC2A13	0.0427201	0.0248745	0.966059	1
in_vitro	Ionocytes	TVP23B	0.0427157	0.0287254	0.966059	1
in_vitro	Ionocytes	BAIAP2	0.0426288	0.0341886	0.966124	1
in_vitro	Ionocytes	TMEM184A	0.0421559	0.0532881	0.966499	1
in_vitro	Ionocytes	TANGO6	0.0421169	0.0324703	0.966532	1
in_vitro	Ionocytes	DNAH14	0.0420174	0.0365519	0.966611	1
in_vitro	Ionocytes	MEPCE	0.0419242	0.0343502	0.966686	1
in_vitro	Ionocytes	TAF6L	0.0415647	0.0525666	0.966977	1
in_vitro	Ionocytes	SLCO2A1	0.0414727	0.0678528	0.967043	1
in_vitro	Ionocytes	TPP1	0.0410701	0.0264018	0.967368	1
in_vitro	Ionocytes	SRL	0.0409569	0.127213	0.967483	1
in_vitro	Ionocytes	PYCR2	0.0409057	0.0352223	0.967497	1
in_vitro	Ionocytes	ATP6V1D	0.0407422	0.0188161	0.96763	1
in_vitro	Ionocytes	CES2	0.0405592	0.0330163	0.967766	1
in_vitro	Ionocytes	SLC8B1	0.0405372	0.048391	0.967784	1
in_vitro	Ionocytes	ANKRD36	0.0401057	0.0248723	0.968128	1
in_vitro	Ionocytes	CTTN	0.039845	0.0161273	0.968338	1
in_vitro	Ionocytes	MIGA1	0.0394844	0.0193021	0.968622	1
in_vitro	Ionocytes	PPTC7	0.0389553	0.0232832	0.969041	1
in_vitro	Ionocytes	ACTR1A	0.0386146	0.0257617	0.969311	1
in_vitro	Ionocytes	FAM204A	0.0383813	0.0197316	0.969503	1
in_vitro	Ionocytes	CHRNB1	0.0378716	0.0630776	0.969903	1
in_vitro	Ionocytes	DCAF5	0.0378233	0.0154288	0.969941	1
in_vitro	Ionocytes	WSCD2	0.037811	0.117608	0.96998	1
in_vitro	Ionocytes	EFCAB5	0.0372592	0.0569562	0.970394	1
in_vitro	Ionocytes	ZNF432	0.0369186	0.0294939	0.970666	1
in_vitro	Ionocytes	CDH12	0.036812	0.114535	0.970773	1
in_vitro	Ionocytes	LRCH3	0.0366012	0.0145604	0.970919	1
in_vitro	Ionocytes	MEIS3	0.0362978	0.0779477	0.971177	1
in_vitro	Ionocytes	ZSWIM9	0.0360187	0.0346472	0.971375	1
in_vitro	Ionocytes	C21orf91	0.0354602	0.0271049	0.971823	1
in_vitro	Ionocytes	MYEF2	0.0353444	0.0255057	0.971911	1
in_vitro	Ionocytes	RBM19	0.0352593	0.0283728	0.971988	1
in_vitro	Ionocytes	TMEM138	0.0352331	0.0440228	0.972028	1
in_vitro	Ionocytes	IL32	0.0349361	0.0727998	0.972258	1
in_vitro	Ionocytes	CDKL4	0.0348353	0.0387042	0.972313	1
in_vitro	Ionocytes	MGAT4A	0.0343642	0.0252311	0.9727	1
in_vitro	Ionocytes	TVP23A	0.0337398	0.105168	0.973212	1
in_vitro	Ionocytes	LINC02057	0.0335462	0.0313235	0.973338	1
in_vitro	Ionocytes	PNP	0.0333642	0.0292725	0.973485	1
in_vitro	Ionocytes	ABCC6	0.0328869	0.0675106	0.973881	1
in_vitro	Ionocytes	TNKS	0.0328345	0.0103852	0.973917	1
in_vitro	Ionocytes	FLVCR1-DT	0.0328023	0.0818945	0.973936	1
in_vitro	Ionocytes	ZNF106	0.0327866	0.0158155	0.973942	1
in_vitro	Ionocytes	TMEM177	0.0325893	0.045131	0.974101	1
in_vitro	Ionocytes	COMMD1	0.0324776	0.013909	0.97419	1
in_vitro	Ionocytes	ZKSCAN4	0.0323387	0.061068	0.974302	1
in_vitro	Ionocytes	RANBP3	0.0319139	0.0211279	0.97464	1
in_vitro	Ionocytes	CHD8	0.0316434	0.0139831	0.974857	1
in_vitro	Ionocytes	COPG1	0.0315809	0.0195036	0.974899	1
in_vitro	Ionocytes	ZFYVE28	0.0314054	0.0245493	0.975043	1
in_vitro	Ionocytes	GNA14-AS1	0.0313986	0.0801625	0.975053	1
in_vitro	Ionocytes	MVK	0.0311031	0.0634653	0.975279	1
in_vitro	Ionocytes	IL17RE	0.0310502	0.0176369	0.975321	1
in_vitro	Ionocytes	LNX2	0.0309343	0.0191266	0.975418	1
in_vitro	Ionocytes	PITPNA	0.0308861	0.0165005	0.975452	1
in_vitro	Ionocytes	DNAJC24	0.0307203	0.0247494	0.975594	1
in_vitro	Ionocytes	CES4A	0.0305418	0.0388481	0.975724	1
in_vitro	Ionocytes	SPATS2	0.0303922	0.0130712	0.975845	1
in_vitro	Ionocytes	CHIC2	0.0299687	0.0149041	0.976181	1
in_vitro	Ionocytes	ITM2B	0.0290941	0.00984265	0.976887	1
in_vitro	Ionocytes	TRIOBP	0.0290347	0.0128981	0.976924	1
in_vitro	Ionocytes	GOLGA8N	0.0285563	0.0893276	0.977327	1
in_vitro	Ionocytes	MMS22L	0.0285309	0.0227773	0.977323	1
in_vitro	Ionocytes	ZNF497	0.0284949	0.0552917	0.977383	1
in_vitro	Ionocytes	TMEM120B	0.0280695	0.0300478	0.977708	1
in_vitro	Ionocytes	USP54	0.0277121	0.0125765	0.977975	1
in_vitro	Ionocytes	OXCT1	0.0274127	0.0236944	0.978218	1
in_vitro	Ionocytes	SCAMP5	0.0273525	0.0185434	0.978262	1
in_vitro	Ionocytes	MOB3B	0.0271583	0.0220059	0.978426	1
in_vitro	Ionocytes	SERGEF	0.0269816	0.0156261	0.978559	1
in_vitro	Ionocytes	ADCY1	0.026867	0.0254978	0.978646	1
in_vitro	Ionocytes	NBPF20	0.0265555	0.0295514	0.978899	1
in_vitro	Ionocytes	RXYLT1	0.0264807	0.0197917	0.978959	1
in_vitro	Ionocytes	IQSEC2	0.0262402	0.0354972	0.979155	1
in_vitro	Ionocytes	STRADA	0.0261856	0.0143555	0.979186	1
in_vitro	Ionocytes	BTG3	0.0258881	0.0251109	0.979422	1
in_vitro	Ionocytes	UCK1	0.0256076	0.0308589	0.979667	1
in_vitro	Ionocytes	TAF1A-AS1	0.0250008	0.0567567	0.980129	1
in_vitro	Ionocytes	BROX	0.0240069	0.0113592	0.98092	1
in_vitro	Ionocytes	SSBP3	0.0236646	0.00855228	0.981192	1
in_vitro	Ionocytes	TSPEAR-AS2	0.0236146	0.0526253	0.98123	1
in_vitro	Ionocytes	DNAH12	0.0234101	0.0574897	0.981397	1
in_vitro	Ionocytes	ATP5F1D	0.0231546	0.00941123	0.9816	1
in_vitro	Ionocytes	XRCC3	0.022923	0.0356599	0.981779	1
in_vitro	Ionocytes	SH2D3A	0.0224512	0.015933	0.982155	1
in_vitro	Ionocytes	TLCD1	0.0223097	0.027152	0.982268	1
in_vitro	Ionocytes	CELF3	0.0221009	0.0408557	0.98244	1
in_vitro	Ionocytes	COA5	0.0216865	0.0157478	0.982764	1
in_vitro	Ionocytes	SMARCA2	0.0216705	0.00951747	0.982775	1
in_vitro	Ionocytes	ADIPOR2	0.0216075	0.0103452	0.982825	1
in_vitro	Ionocytes	ZNF444	0.0211285	0.0124889	0.983208	1
in_vitro	Ionocytes	OSBPL5	0.0210867	0.0401276	0.983245	1
in_vitro	Ionocytes	AXDND1	0.0210652	0.0396198	0.983264	1
in_vitro	Ionocytes	LINC01559	0.0209363	0.034913	0.983374	1
in_vitro	Ionocytes	DMTF1	0.0208958	0.00959727	0.983392	1
in_vitro	Ionocytes	LRRC41	0.0208624	0.0125471	0.983417	1
in_vitro	Ionocytes	AFMID	0.0206554	0.0138983	0.983582	1
in_vitro	Ionocytes	ZNF223	0.0206214	0.0296495	0.983623	1
in_vitro	Ionocytes	ZBTB12	0.0205905	0.0646782	0.983651	1
in_vitro	Ionocytes	PLGRKT	0.02057	0.0162626	0.983649	1
in_vitro	Ionocytes	MEF2D	0.0203636	0.0117015	0.983817	1
in_vitro	Ionocytes	ACTR3C	0.0199231	0.0113358	0.984166	1
in_vitro	Ionocytes	PIM3	0.0197905	0.0123227	0.984274	1
in_vitro	Ionocytes	CPPED1	0.019573	0.0191523	0.984441	1
in_vitro	Ionocytes	PLAC4	0.0194672	0.0612124	0.984543	1
in_vitro	Ionocytes	RBM41	0.0192135	0.010275	0.984729	1
in_vitro	Ionocytes	LMNB2	0.0190849	0.0244033	0.984836	1
in_vitro	Ionocytes	SLC26A5	0.0186663	0.030074	0.985163	1
in_vitro	Ionocytes	YTHDF3	0.01866	0.00817125	0.985169	1
in_vitro	Ionocytes	EFHB	0.0184693	0.0472273	0.985325	1
in_vitro	Ionocytes	BSND	0.0183467	0.0399928	0.985416	1
in_vitro	Ionocytes	HS1BP3	0.0179608	0.0202661	0.985723	1
in_vitro	Ionocytes	RABGGTA	0.0178923	0.0217218	0.985785	1
in_vitro	Ionocytes	PRSS8	0.0176537	0.00903474	0.985968	1
in_vitro	Ionocytes	SMIM7	0.0174389	0.00821312	0.986142	1
in_vitro	Ionocytes	HILPDA	0.0172843	0.0174482	0.986273	1
in_vitro	Ionocytes	KANSL2	0.0168433	0.0111451	0.986615	1
in_vitro	Ionocytes	SNX29	0.0167431	0.00788278	0.986694	1
in_vitro	Ionocytes	ANKLE2	0.0167255	0.0104043	0.986707	1
in_vitro	Ionocytes	TMEM267	0.0166317	0.0148487	0.986779	1
in_vitro	Ionocytes	INCENP	0.0163976	0.018922	0.986965	1
in_vitro	Ionocytes	WASHC1	0.0158935	0.0151604	0.987369	1
in_vitro	Ionocytes	KLHL42	0.015675	0.0111173	0.987544	1
in_vitro	Ionocytes	APBA1	0.0155662	0.0196913	0.987627	1
in_vitro	Ionocytes	IDH1	0.0155535	0.00680054	0.987636	1
in_vitro	Ionocytes	ZNF544	0.0149332	0.00709105	0.988132	1
in_vitro	Ionocytes	PLK3	0.0147858	0.026836	0.988252	1
in_vitro	Ionocytes	TM9SF3	0.0146349	0.00494352	0.988366	1
in_vitro	Ionocytes	RSAD2	0.0142482	0.0351212	0.988677	1
in_vitro	Ionocytes	LINC01978	0.0141354	0.0354914	0.988767	1
in_vitro	Ionocytes	C17orf49	0.0140128	0.0107788	0.988861	1
in_vitro	Ionocytes	PLGLB1	0.0139168	0.0214075	0.988939	1
in_vitro	Ionocytes	VPS13C	0.0136201	0.00384559	0.989175	1
in_vitro	Ionocytes	ZNF669	0.0132158	0.0178165	0.989495	1
in_vitro	Ionocytes	MATN4	0.0130185	0.0410865	0.989663	1
in_vitro	Ionocytes	CACTIN	0.0127657	0.0170065	0.989859	1
in_vitro	Ionocytes	PRR12	0.0125204	0.00772825	0.990048	1
in_vitro	Ionocytes	TRIM66	0.0121095	0.00879539	0.990374	1
in_vitro	Ionocytes	COPS7A	0.0120718	0.00880651	0.990404	1
in_vitro	Ionocytes	COX18	0.011841	0.015648	0.990593	1
in_vitro	Ionocytes	KBTBD2	0.0118322	0.00586515	0.990596	1
in_vitro	Ionocytes	RABL2A	0.011807	0.0145856	0.990616	1
in_vitro	Ionocytes	USP2-AS1	0.0113549	0.0268898	0.990975	1
in_vitro	Ionocytes	BORCS7	0.0105486	0.00625274	0.991615	1
in_vitro	Ionocytes	VDR	0.0100831	0.0143595	0.991992	1
in_vitro	Ionocytes	ADAMTS13	0.00996742	0.0114497	0.992081	1
in_vitro	Ionocytes	CYP4F2	0.00986278	0.0312061	0.992169	1
in_vitro	Ionocytes	ZFAND6	0.00963885	0.00323809	0.992339	1
in_vitro	Ionocytes	USP48	0.00959458	0.00412688	0.992373	1
in_vitro	Ionocytes	MOGAT2	0.00957942	0.0236512	0.992387	1
in_vitro	Ionocytes	IFIT2	0.00948888	0.0144694	0.992457	1
in_vitro	Ionocytes	DTX4	0.0094592	0.00682674	0.992481	1
in_vitro	Ionocytes	MR1	0.00944077	0.0117915	0.992495	1
in_vitro	Ionocytes	ARHGEF6	0.00933714	0.0172548	0.992581	1
in_vitro	Ionocytes	GPATCH2L	0.00933498	0.00447048	0.992583	1
in_vitro	Ionocytes	SCPEP1	0.00882291	0.0162218	0.992989	1
in_vitro	Ionocytes	ATP13A2	0.00849135	0.00620608	0.99325	1
in_vitro	Ionocytes	CDKN2C	0.00838535	0.0212509	0.993337	1
in_vitro	Ionocytes	FNIP1	0.00803358	0.00301892	0.993614	1
in_vitro	Ionocytes	XPOT	0.00785656	0.00665091	0.993756	1
in_vitro	Ionocytes	PJA2	0.00782843	0.00324206	0.993777	1
in_vitro	Ionocytes	GAMT	0.00760088	0.00828395	0.99396	1
in_vitro	Ionocytes	NAIF1	0.00694163	0.0102845	0.994484	1
in_vitro	Ionocytes	RERE	0.00657202	0.00166735	0.994776	1
in_vitro	Ionocytes	SMIM1	0.0063204	0.0104511	0.994976	1
in_vitro	Ionocytes	PNKD	0.00623571	0.00344372	0.995043	1
in_vitro	Ionocytes	NBPF12	0.00614389	0.00407623	0.995117	1
in_vitro	Ionocytes	EGR3	0.00595589	0.00373607	0.995266	1
in_vitro	Ionocytes	DPH7	0.00568689	0.00556368	0.995479	1
in_vitro	Ionocytes	PHETA2	0.00536113	0.00858035	0.995738	1
in_vitro	Ionocytes	BCAP29	0.0051972	0.00335059	0.995869	1
in_vitro	Ionocytes	PRDM1	0.00506437	0.00900591	0.995975	1
in_vitro	Ionocytes	C1orf220	0.00446032	0.00927723	0.996454	1
in_vitro	Ionocytes	TTN	0.00419511	0.00917958	0.996665	1
in_vitro	Ionocytes	C15orf39	0.00385021	0.00465201	0.99694	1
in_vitro	Ionocytes	POU5F2	0.00335166	0.00730921	0.997336	1
in_vitro	Ionocytes	RASA3	0.00308279	0.006334	0.997549	1
in_vitro	Ionocytes	SLC44A4	0.00289024	0.00131603	0.997702	1
in_vitro	Ionocytes	PPP6C	0.00235399	0.00126733	0.998129	1
in_vitro	Ionocytes	CEPT1	0.00217292	0.00114217	0.998273	1
in_vitro	Ionocytes	TBC1D19	0.00176718	0.00103556	0.998595	1
in_vitro	Ionocytes	EXOC3L4	0.0017254	0.00311476	0.998629	1
in_vitro	Ionocytes	CD164	0.0011236	0.000409497	0.999107	1
in_vitro	Ionocytes	G3BP2	0.000858186	0.000299835	0.999318	1
in_vitro	Ionocytes	MAP1B	8.93039e-05	0.000229357	0.999929	1
in_vitro	Ionocytes	PLP2	5.54901e-05	4.15249e-05	0.999956	1
in_vitro	Ionocytes	LGALS7	0	0	1	1
in_vitro	Ionocytes	CDO1	0	0	1	1
in_vitro	Ionocytes	HS3ST4	0	0	1	1
in_vitro	Ionocytes	PCOLCE-AS1	0	0	1	1
in_vitro	Ionocytes	IL10RB-DT	0	0	1	1
in_vitro	Ionocytes	PLXDC2	0	0	1	1
in_vitro	Ionocytes	TMEM212	0	0	1	1
in_vitro	Ionocytes	ZCCHC12	0	0	1	1
in_vitro	Ionocytes	TEX49	0	0	1	1
in_vitro	Ionocytes	SLC30A2	0	0	1	1
in_vitro	Ionocytes	DLGAP3	0	0	1	1
in_vitro	Ionocytes	CSF3	0	0	1	1
in_vitro	Ionocytes	GPR22	0	0	1	1
in_vitro	Ionocytes	RHBG	0	0	1	1
in_vitro	Ionocytes	NPFFR1	0	0	1	1
in_vitro	Ionocytes	DDIAS	0	0	1	1
in_vitro	Ionocytes	NAP1L3	0	0	1	1
in_vitro	Ionocytes	NCAPH	0	0	1	1
in_vitro	Ionocytes	LINC00987	0	0	1	1
in_vitro	Ionocytes	BMP8B	0	0	1	1
in_vitro	Ionocytes	DLGAP2	0	0	1	1
in_vitro	Ionocytes	SLC45A1	0	0	1	1
in_vitro	Ionocytes	CYP2B6	0	0	1	1
in_vitro	Ionocytes	PLXDC1	0	0	1	1
in_vitro	Ionocytes	ADAMTSL2	0	0	1	1
in_vitro	Ionocytes	OXER1	0	0	1	1
in_vitro	Ionocytes	HPSE2	0	0	1	1
in_vitro	Ionocytes	UGT1A10	0	0	1	1
in_vitro	Ionocytes	CACNA2D4	0	0	1	1
in_vitro	Ionocytes	APOL3	0	0	1	1
in_vitro	Ionocytes	DCAF12L1	0	0	1	1
in_vitro	Ionocytes	ANXA8	0	0	1	1
in_vitro	Ionocytes	HCAR2	0	0	1	1
in_vitro	Ionocytes	FAM66C	0	0	1	1
in_vitro	Ionocytes	SLC25A18	0	0	1	1
in_vitro	Ionocytes	SMIM10L2B	0	0	1	1
in_vitro	Ionocytes	SLC22A8	0	0	1	1
in_vitro	Ionocytes	SCML2	0	0	1	1
in_vitro	Ionocytes	FBXO24	0	0	1	1
in_vitro	Ionocytes	SZT2-AS1	0	0	1	1
in_vitro	Ionocytes	FADS6	0	0	1	1
in_vitro	Ionocytes	OCA2	0	0	1	1
in_vitro	Ionocytes	CCL26	0	0	1	1
in_vitro	Ionocytes	BAALC	0	0	1	1
in_vitro	Ionocytes	TMEM204	0	0	1	1
in_vitro	Ionocytes	GALNT14	0	0	1	1
in_vitro	Ionocytes	DKK4	0	0	1	1
in_vitro	Ionocytes	NHLRC4	0	0	1	1
in_vitro	Ionocytes	ZNF454	0	0	1	1
in_vitro	Ionocytes	LINC02489	0	0	1	1
in_vitro	Ionocytes	RALYL	0	0	1	1
in_vitro	Ionocytes	KIAA1614	0	0	1	1
in_vitro	Ionocytes	RASL10B	0	0	1	1
in_vitro	Ionocytes	LINC01370	0	0	1	1
in_vitro	Ionocytes	DAND5	0	0	1	1
in_vitro	Ionocytes	CEACAM16	0	0	1	1
in_vitro	Ionocytes	PCDHB7	0	0	1	1
in_vitro	Ionocytes	FREM1	0	0	1	1
in_vitro	Ionocytes	NDRG4	0	0	1	1
in_vitro	Ionocytes	SERINC4	0	0	1	1
in_vitro	Ionocytes	ACTA2-AS1	0	0	1	1
in_vitro	Ionocytes	ALX3	0	0	1	1
in_vitro	Ionocytes	TCEAL3-AS1	0	0	1	1
in_vitro	Ionocytes	KL	0	0	1	1
in_vitro	Ionocytes	RASIP1	0	0	1	1
in_vitro	Ionocytes	GRM6	0	0	1	1
in_vitro	Ionocytes	KLRF1	0	0	1	1
in_vitro	Ionocytes	KIAA1614-AS1	0	0	1	1
in_vitro	Ionocytes	TCHH	0	0	1	1
in_vitro	Ionocytes	LOXL4	0	0	1	1
in_vitro	Ionocytes	PHKA2-AS1	0	0	1	1
in_vitro	Ionocytes	TP73	0	0	1	1
in_vitro	Ionocytes	LRRC32	0	0	1	1
in_vitro	Ionocytes	RTN4RL2	0	0	1	1
in_vitro	Ionocytes	GACAT2	0	0	1	1
in_vitro	Ionocytes	GRIK5	0	0	1	1
in_vitro	Ionocytes	SUCLA2-AS1	0	0	1	1
in_vitro	Ionocytes	EMILIN1	0	0	1	1
in_vitro	Ionocytes	EIF2S3B	0	0	1	1
in_vitro	Ionocytes	DRD4	0	0	1	1
in_vitro	Ionocytes	NRSN1	0	0	1	1
in_vitro	Ionocytes	LINC02211	0	0	1	1
in_vitro	Ionocytes	SLC26A4-AS1	0	0	1	1
in_vitro	Ionocytes	SLA	0	0	1	1
in_vitro	Ionocytes	GLT1D1	0	0	1	1
in_vitro	Ionocytes	MUC12	0	0	1	1
in_vitro	Ionocytes	KLF8	0	0	1	1
in_vitro	Ionocytes	LINC01644	0	0	1	1
in_vitro	Ionocytes	LINC01990	0	0	1	1
in_vitro	Ionocytes	PPFIA2	0	0	1	1
in_vitro	Ionocytes	BIRC5	0	0	1	1
in_vitro	Ionocytes	DSCR9	0	0	1	1
in_vitro	Ionocytes	TCP11	0	0	1	1
in_vitro	Ionocytes	MOGAT1	0	0	1	1
in_vitro	Ionocytes	HHIP-AS1	0	0	1	1
in_vitro	Ionocytes	ZWINT	0	0	1	1
in_vitro	Ionocytes	BACH1-AS1	0	0	1	1
in_vitro	Ionocytes	GUCY1A1	0	0	1	1
in_vitro	Ionocytes	HEPH	0	0	1	1
in_vitro	Ionocytes	GRM1	0	0	1	1
in_vitro	Ionocytes	FBLN2	0	0	1	1
in_vitro	Ionocytes	STRIP2	0	0	1	1
in_vitro	Ionocytes	TACR2	0	0	1	1
in_vitro	Ionocytes	RNF222	0	0	1	1
in_vitro	Ionocytes	MS4A2	0	0	1	1
in_vitro	Ionocytes	NPY1R	0	0	1	1
in_vitro	Ionocytes	SOHLH2	0	0	1	1
in_vitro	Ionocytes	TRG-AS1	0	0	1	1
in_vitro	Ionocytes	FCAR	0	0	1	1
in_vitro	Ionocytes	TNNT2	0	0	1	1
in_vitro	Ionocytes	CEACAM6	0	0	1	1
in_vitro	Ionocytes	ABCB1	0	0	1	1
in_vitro	Ionocytes	LINC01635	0	0	1	1
in_vitro	Ionocytes	TNNC2	0	0	1	1
in_vitro	Ionocytes	F10	0	0	1	1
in_vitro	Ionocytes	TNFSF4	0	0	1	1
in_vitro	Ionocytes	KLB	0	0	1	1
in_vitro	Ionocytes	LEFTY2	0	0	1	1
in_vitro	Ionocytes	OR1D2	0	0	1	1
in_vitro	Ionocytes	KIF26A	0	0	1	1
in_vitro	Ionocytes	ADAMTS10	0	0	1	1
in_vitro	Ionocytes	BCAR4	0	0	1	1
in_vitro	Ionocytes	PRB3	0	0	1	1
in_vitro	Ionocytes	TFEC	0	0	1	1
in_vitro	Ionocytes	AKR1D1	0	0	1	1
in_vitro	Ionocytes	CFH	0	0	1	1
in_vitro	Ionocytes	DZIP1	0	0	1	1
in_vitro	Ionocytes	CEACAM8	0	0	1	1
in_vitro	Ionocytes	OR3A2	0	0	1	1
in_vitro	Ionocytes	KCNJ12	0	0	1	1
in_vitro	Ionocytes	ANKRD30B	0	0	1	1
in_vitro	Ionocytes	KNDC1	0	0	1	1
in_vitro	Ionocytes	B4GALNT2	0	0	1	1
in_vitro	Ionocytes	LINC00482	0	0	1	1
in_vitro	Ionocytes	ADAMTS15	0	0	1	1
in_vitro	Ionocytes	NCKAP1L	0	0	1	1
in_vitro	Ionocytes	RAD21-AS1	0	0	1	1
in_vitro	Ionocytes	GTF3C2-AS1	0	0	1	1
in_vitro	Ionocytes	ARHGEF15	0	0	1	1
in_vitro	Ionocytes	LAYN	0	0	1	1
in_vitro	Ionocytes	LINC01422	0	0	1	1
in_vitro	Ionocytes	PRR4	0	0	1	1
in_vitro	Ionocytes	SLC12A5	0	0	1	1
in_vitro	Ionocytes	SH3RF3	0	0	1	1
in_vitro	Ionocytes	TM6SF1	0	0	1	1
in_vitro	Ionocytes	ZNF257	0	0	1	1
in_vitro	Ionocytes	LCTL	0	0	1	1
in_vitro	Ionocytes	LKAAEAR1	0	0	1	1
in_vitro	Ionocytes	NLGN3	0	0	1	1
in_vitro	Ionocytes	RASA4	0	0	1	1
in_vitro	Ionocytes	USP30-AS1	0	0	1	1
in_vitro	Ionocytes	XAGE3	0	0	1	1
in_vitro	Ionocytes	TMEM196	0	0	1	1
in_vitro	Ionocytes	RAX2	0	0	1	1
in_vitro	Ionocytes	LRRC70	0	0	1	1
in_vitro	Ionocytes	GACAT3	0	0	1	1
in_vitro	Ionocytes	TAS2R5	0	0	1	1
in_vitro	Ionocytes	C8orf48	0	0	1	1
in_vitro	Ionocytes	GPBAR1	0	0	1	1
in_vitro	Ionocytes	DPP10-AS1	0	0	1	1
in_vitro	Ionocytes	GFRA3	0	0	1	1
in_vitro	Ionocytes	ACVRL1	0	0	1	1
in_vitro	Ionocytes	FAM72C	0	0	1	1
in_vitro	Ionocytes	MTTP	0	0	1	1
in_vitro	Ionocytes	COL6A2	0	0	1	1
in_vitro	Ionocytes	TRAC	0	0	1	1
in_vitro	Ionocytes	TPSG1	0	0	1	1
in_vitro	Ionocytes	CLPS	0	0	1	1
in_vitro	Ionocytes	TBX10	0	0	1	1
in_vitro	Ionocytes	SOX8	0	0	1	1
in_vitro	Ionocytes	MAP3K15	0	0	1	1
in_vitro	Ionocytes	PRR29	0	0	1	1
in_vitro	Ionocytes	AFF2	0	0	1	1
in_vitro	Ionocytes	UNC5A	0	0	1	1
in_vitro	Ionocytes	PRKAG2-AS1	0	0	1	1
in_vitro	Ionocytes	FBLL1	0	0	1	1
in_vitro	Ionocytes	PLA2G4E	0	0	1	1
in_vitro	Ionocytes	TMIE	0	0	1	1
in_vitro	Ionocytes	LINC01678	0	0	1	1
in_vitro	Ionocytes	TICRR	0	0	1	1
in_vitro	Ionocytes	GAS6-DT	0	0	1	1
in_vitro	Ionocytes	THTPA	0	0	1	1
in_vitro	Ionocytes	TRIM71	0	0	1	1
in_vitro	Ionocytes	LINC02440	0	0	1	1
in_vitro	Ionocytes	RDH16	0	0	1	1
in_vitro	Ionocytes	LINC02572	0	0	1	1
in_vitro	Ionocytes	ZNF488	0	0	1	1
in_vitro	Ionocytes	L1CAM	0	0	1	1
in_vitro	Ionocytes	CD300E	0	0	1	1
in_vitro	Ionocytes	NAT8L	0	0	1	1
in_vitro	Ionocytes	FBXW12	0	0	1	1
in_vitro	Ionocytes	PLXNA4	0	0	1	1
in_vitro	Ionocytes	COL8A1	0	0	1	1
in_vitro	Ionocytes	P2RY1	0	0	1	1
in_vitro	Ionocytes	LINC00538	0	0	1	1
in_vitro	Ionocytes	CHRNB2	0	0	1	1
in_vitro	Ionocytes	KCNT1	0	0	1	1
in_vitro	Ionocytes	ZNF530	0	0	1	1
in_vitro	Ionocytes	TRIM72	0	0	1	1
in_vitro	Ionocytes	CPA5	0	0	1	1
in_vitro	Ionocytes	CARMN	0	0	1	1
in_vitro	Ionocytes	NES	0	0	1	1
in_vitro	Ionocytes	OR7D2	0	0	1	1
in_vitro	Ionocytes	LINC02560	0	0	1	1
in_vitro	Ionocytes	MSLNL	0	0	1	1
in_vitro	Ionocytes	SLAMF9	0	0	1	1
in_vitro	Ionocytes	PTPRD-AS1	0	0	1	1
in_vitro	Ionocytes	PCDHGB3	0	0	1	1
in_vitro	Ionocytes	SP6	0	0	1	1
in_vitro	Ionocytes	CERCAM	0	0	1	1
in_vitro	Ionocytes	AANAT	0	0	1	1
in_vitro	Ionocytes	SLC16A6	0	0	1	1
in_vitro	Ionocytes	CACNA1C-AS2	0	0	1	1
in_vitro	Ionocytes	IGDCC3	0	0	1	1
in_vitro	Ionocytes	LINC00891	0	0	1	1
in_vitro	Ionocytes	NKX2-2	0	0	1	1
in_vitro	Ionocytes	SPARCL1	0	0	1	1
in_vitro	Ionocytes	CLGN	0	0	1	1
in_vitro	Ionocytes	PERM1	0	0	1	1
in_vitro	Ionocytes	VNN1	0	0	1	1
in_vitro	Ionocytes	CAPN11	0	0	1	1
in_vitro	Ionocytes	OR2C3	0	0	1	1
in_vitro	Ionocytes	NKAIN1	0	0	1	1
in_vitro	Ionocytes	PPP1R14C	0	0	1	1
in_vitro	Ionocytes	PBOV1	0	0	1	1
in_vitro	Ionocytes	BOLA2	0	0	1	1
in_vitro	Ionocytes	TEK	0	0	1	1
in_vitro	Ionocytes	LYNX1	0	0	1	1
in_vitro	Ionocytes	PCDHB2	0	0	1	1
in_vitro	Ionocytes	ST8SIA1	0	0	1	1
in_vitro	Ionocytes	PLA2G4E-AS1	0	0	1	1
in_vitro	Ionocytes	FAM72D	0	0	1	1
in_vitro	Ionocytes	CATSPER3	0	0	1	1
in_vitro	Ionocytes	LINC02202	0	0	1	1
in_vitro	Ionocytes	FSD2	0	0	1	1
in_vitro	Ionocytes	CABP1	0	0	1	1
in_vitro	Ionocytes	SLC13A1	0	0	1	1
in_vitro	Ionocytes	AXL	0	0	1	1
in_vitro	Ionocytes	PRCD	0	0	1	1
in_vitro	Ionocytes	RNF151	0	0	1	1
in_vitro	Ionocytes	FAM83C	0	0	1	1
in_vitro	Ionocytes	LINC01471	0	0	1	1
in_vitro	Ionocytes	TMEM151A	0	0	1	1
in_vitro	Ionocytes	ZGLP1	0	0	1	1
in_vitro	Ionocytes	FOXD4	0	0	1	1
in_vitro	Ionocytes	PDGFRL	0	0	1	1
in_vitro	Ionocytes	GALR2	0	0	1	1
in_vitro	Ionocytes	VSIG8	0	0	1	1
in_vitro	Ionocytes	MIR4300HG	0	0	1	1
in_vitro	Ionocytes	TNNI2	0	0	1	1
in_vitro	Ionocytes	SULT2A1	0	0	1	1
in_vitro	Ionocytes	METTL24	0	0	1	1
in_vitro	Ionocytes	MYL4	0	0	1	1
in_vitro	Ionocytes	ATP6V1FNB	0	0	1	1
in_vitro	Ionocytes	FGF9	0	0	1	1
in_vitro	Ionocytes	ESPNL	0	0	1	1
in_vitro	Ionocytes	SLC5A12	0	0	1	1
in_vitro	Ionocytes	ZEB1-AS1	0	0	1	1
in_vitro	Ionocytes	HTD2	0	0	1	1
in_vitro	Ionocytes	MIR155HG	0	0	1	1
in_vitro	Ionocytes	STPG3-AS1	0	0	1	1
in_vitro	Ionocytes	LINC02014	0	0	1	1
in_vitro	Ionocytes	COL8A2	0	0	1	1
in_vitro	Ionocytes	ITGA8	0	0	1	1
in_vitro	Ionocytes	IL16	0	0	1	1
in_vitro	Ionocytes	ANXA2R	0	0	1	1
in_vitro	Ionocytes	GP5	0	0	1	1
in_vitro	Ionocytes	ALOX15B	0	0	1	1
in_vitro	Ionocytes	VPS9D1-AS1	0	0	1	1
in_vitro	Ionocytes	IGFL4	0	0	1	1
in_vitro	Ionocytes	MRGPRF	0	0	1	1
in_vitro	Ionocytes	ERVE-1	0	0	1	1
in_vitro	Ionocytes	TFR2	0	0	1	1
in_vitro	Ionocytes	SPI1	0	0	1	1
in_vitro	Ionocytes	RBPMS-AS1	0	0	1	1
in_vitro	Ionocytes	CCNA1	0	0	1	1
in_vitro	Ionocytes	MAGEH1	0	0	1	1
in_vitro	Ionocytes	PCSK2	0	0	1	1
in_vitro	Ionocytes	CDH2	0	0	1	1
in_vitro	Ionocytes	CAVIN2	0	0	1	1
in_vitro	Ionocytes	CCDC183-AS1	0	0	1	1
in_vitro	Ionocytes	CHAC1	0	0	1	1
in_vitro	Ionocytes	LINC01352	0	0	1	1
in_vitro	Ionocytes	SYCE3	0	0	1	1
in_vitro	Ionocytes	ATOH7	0	0	1	1
in_vitro	Ionocytes	TIMP4	0	0	1	1
in_vitro	Ionocytes	WASIR2	0	0	1	1
in_vitro	Ionocytes	ERICH6B	0	0	1	1
in_vitro	Ionocytes	ASB9	0	0	1	1
in_vitro	Ionocytes	CCDC184	0	0	1	1
in_vitro	Ionocytes	NUTM2D	0	0	1	1
in_vitro	Ionocytes	ITGBL1	0	0	1	1
in_vitro	Ionocytes	CCR10	0	0	1	1
in_vitro	Ionocytes	LILRA2	0	0	1	1
in_vitro	Ionocytes	TEKT3	0	0	1	1
in_vitro	Ionocytes	LINC02012	0	0	1	1
in_vitro	Ionocytes	KDR	0	0	1	1
in_vitro	Ionocytes	SFRP1	0	0	1	1
in_vitro	Ionocytes	CYP17A1	0	0	1	1
in_vitro	Ionocytes	PLAU	0	0	1	1
in_vitro	Ionocytes	FAM66D	0	0	1	1
in_vitro	Ionocytes	OR2L2	0	0	1	1
in_vitro	Ionocytes	RGMA	0	0	1	1
in_vitro	Ionocytes	LY6G6C	0	0	1	1
in_vitro	Ionocytes	CLCNKB	0	0	1	1
in_vitro	Ionocytes	RUNDC3A-AS1	0	0	1	1
in_vitro	Ionocytes	LINC02301	0	0	1	1
in_vitro	Ionocytes	TRAF3IP3	0	0	1	1
in_vitro	Ionocytes	C2orf16	0	0	1	1
in_vitro	Ionocytes	FREM3	0	0	1	1
in_vitro	Ionocytes	SLAMF6	0	0	1	1
in_vitro	Ionocytes	CYTH4	0	0	1	1
in_vitro	Ionocytes	ZNF99	0	0	1	1
in_vitro	Ionocytes	LINC01234	0	0	1	1
in_vitro	Ionocytes	ADAT3	0	0	1	1
in_vitro	Ionocytes	SLCO4C1	0	0	1	1
in_vitro	Ionocytes	ZNF727	0	0	1	1
in_vitro	Ionocytes	MCIDAS	0	0	1	1
in_vitro	Ionocytes	SMCR2	0	0	1	1
in_vitro	Ionocytes	DEPDC1	0	0	1	1
in_vitro	Ionocytes	LINC02288	0	0	1	1
in_vitro	Ionocytes	HMCN2	0	0	1	1
in_vitro	Ionocytes	SLC30A10	0	0	1	1
in_vitro	Ionocytes	LINC01767	0	0	1	1
in_vitro	Ionocytes	SLC47A1	0	0	1	1
in_vitro	Ionocytes	LAMA2	0	0	1	1
in_vitro	Ionocytes	FRRS1L	0	0	1	1
in_vitro	Ionocytes	PGA3	0	0	1	1
in_vitro	Ionocytes	TAS2R3	0	0	1	1
in_vitro	Ionocytes	REN	0	0	1	1
in_vitro	Ionocytes	MUC2	0	0	1	1
in_vitro	Ionocytes	KLHL33	0	0	1	1
in_vitro	Ionocytes	OR11G2	0	0	1	1
in_vitro	Ionocytes	SLC8A2	0	0	1	1
in_vitro	Ionocytes	DNASE1L3	0	0	1	1
in_vitro	Ionocytes	CSPG5	0	0	1	1
in_vitro	Ionocytes	XKR5	0	0	1	1
in_vitro	Ionocytes	FJX1	0	0	1	1
in_vitro	Ionocytes	ZNF750	0	0	1	1
in_vitro	Ionocytes	TERT	0	0	1	1
in_vitro	Ionocytes	ABCA13	0	0	1	1
in_vitro	Ionocytes	PLA2G2A	0	0	1	1
in_vitro	Ionocytes	ACTC1	0	0	1	1
in_vitro	Ionocytes	NOTUM	0	0	1	1
in_vitro	Ionocytes	FAM9C	0	0	1	1
in_vitro	Ionocytes	ST8SIA4	0	0	1	1
in_vitro	Ionocytes	GABRA2	0	0	1	1
in_vitro	Ionocytes	MT3	0	0	1	1
in_vitro	Ionocytes	NCCRP1	0	0	1	1
in_vitro	Ionocytes	ORM2	0	0	1	1
in_vitro	Ionocytes	CEP83-DT	0	0	1	1
in_vitro	Ionocytes	VGLL3	0	0	1	1
in_vitro	Ionocytes	HPDL	0	0	1	1
in_vitro	Ionocytes	DCTN1-AS1	0	0	1	1
in_vitro	Ionocytes	PI15	0	0	1	1
in_vitro	Ionocytes	GFI1	0	0	1	1
in_vitro	Ionocytes	PDZD4	0	0	1	1
in_vitro	Ionocytes	TMEM272	0	0	1	1
in_vitro	Ionocytes	SIRPB1	0	0	1	1
in_vitro	Ionocytes	FGF13	0	0	1	1
in_vitro	Ionocytes	LINC00365	0	0	1	1
in_vitro	Ionocytes	GHR	0	0	1	1
in_vitro	Ionocytes	MED14OS	0	0	1	1
in_vitro	Ionocytes	OR1I1	0	0	1	1
in_vitro	Ionocytes	TNFRSF8	0	0	1	1
in_vitro	Ionocytes	PWRN1	0	0	1	1
in_vitro	Ionocytes	LRRTM1	0	0	1	1
in_vitro	Ionocytes	LINC01144	0	0	1	1
in_vitro	Ionocytes	STAB1	0	0	1	1
in_vitro	Ionocytes	TLR10	0	0	1	1
in_vitro	Ionocytes	IBA57-DT	0	0	1	1
in_vitro	Ionocytes	S100G	0	0	1	1
in_vitro	Ionocytes	CCDC17	0	0	1	1
in_vitro	Ionocytes	ZBTB20-AS4	0	0	1	1
in_vitro	Ionocytes	MPPED2	0	0	1	1
in_vitro	Ionocytes	CCDC73	0	0	1	1
in_vitro	Ionocytes	C1QTNF4	0	0	1	1
in_vitro	Ionocytes	CDX2	0	0	1	1
in_vitro	Ionocytes	LINC02317	0	0	1	1
in_vitro	Ionocytes	SFTPD-AS1	0	0	1	1
in_vitro	Ionocytes	SLC2A5	0	0	1	1
in_vitro	Ionocytes	GOLGA8R	0	0	1	1
in_vitro	Ionocytes	LPAR3	0	0	1	1
in_vitro	Ionocytes	C22orf31	0	0	1	1
in_vitro	Ionocytes	ATP1A2	0	0	1	1
in_vitro	Ionocytes	CPLX1	0	0	1	1
in_vitro	Ionocytes	FKBP6	0	0	1	1
in_vitro	Ionocytes	OR7C1	0	0	1	1
in_vitro	Ionocytes	GPR63	0	0	1	1
in_vitro	Ionocytes	TAS2R13	0	0	1	1
in_vitro	Ionocytes	OR10G4	0	0	1	1
in_vitro	Ionocytes	ASPG	0	0	1	1
in_vitro	Ionocytes	GSTM2	0	0	1	1
in_vitro	Ionocytes	LINC00924	0	0	1	1
in_vitro	Ionocytes	WNT5A	0	0	1	1
in_vitro	Ionocytes	CILP2	0	0	1	1
in_vitro	Ionocytes	HELT	0	0	1	1
in_vitro	Ionocytes	HLA-DOB	0	0	1	1
in_vitro	Ionocytes	LDLRAD3	0	0	1	1
in_vitro	Ionocytes	CSRP2	0	0	1	1
in_vitro	Ionocytes	MTFR2	0	0	1	1
in_vitro	Ionocytes	LINC00574	0	0	1	1
in_vitro	Ionocytes	TLR6	0	0	1	1
in_vitro	Ionocytes	FAM166A	0	0	1	1
in_vitro	Ionocytes	MOG	0	0	1	1
in_vitro	Ionocytes	C10orf82	0	0	1	1
in_vitro	Ionocytes	CACNG6	0	0	1	1
in_vitro	Ionocytes	PRRT4	0	0	1	1
in_vitro	Ionocytes	CA5A	0	0	1	1
in_vitro	Ionocytes	HEXA-AS1	0	0	1	1
in_vitro	Ionocytes	SERPINA10	0	0	1	1
in_vitro	Ionocytes	GPR20	0	0	1	1
in_vitro	Ionocytes	KCNK17	0	0	1	1
in_vitro	Ionocytes	HYAL3	0	0	1	1
in_vitro	Ionocytes	PCDH10	0	0	1	1
in_vitro	Ionocytes	DUSP26	0	0	1	1
in_vitro	Ionocytes	BACE2-IT1	0	0	1	1
in_vitro	Ionocytes	EDARADD	0	0	1	1
in_vitro	Ionocytes	GPR132	0	0	1	1
in_vitro	Ionocytes	ABHD1	0	0	1	1
in_vitro	Ionocytes	EPHA5	0	0	1	1
in_vitro	Ionocytes	KCNJ8	0	0	1	1
in_vitro	Ionocytes	ETNPPL	0	0	1	1
in_vitro	Ionocytes	LAMP5	0	0	1	1
in_vitro	Ionocytes	ZNF723	0	0	1	1
in_vitro	Ionocytes	CFAP206	0	0	1	1
in_vitro	Ionocytes	PRR5L	0	0	1	1
in_vitro	Ionocytes	BCL2A1	0	0	1	1
in_vitro	Ionocytes	LINC00242	0	0	1	1
in_vitro	Ionocytes	PLK1	0	0	1	1
in_vitro	Ionocytes	LAMA4	0	0	1	1
in_vitro	Ionocytes	FGF14	0	0	1	1
in_vitro	Ionocytes	SLC35G1	0	0	1	1
in_vitro	Ionocytes	PDF	0	0	1	1
in_vitro	Ionocytes	CYBRD1	0	0	1	1
in_vitro	Ionocytes	LEF1	0	0	1	1
in_vitro	Ionocytes	IAPP	0	0	1	1
in_vitro	Ionocytes	ZNF469	0	0	1	1
in_vitro	Ionocytes	RND2	0	0	1	1
in_vitro	Ionocytes	KLHDC8A	0	0	1	1
in_vitro	Ionocytes	UFSP1	0	0	1	1
in_vitro	Ionocytes	LGI3	0	0	1	1
in_vitro	Ionocytes	ITPR1-DT	0	0	1	1
in_vitro	Ionocytes	PTF1A	0	0	1	1
in_vitro	Ionocytes	CD4	0	0	1	1
in_vitro	Ionocytes	TRAPPC12-AS1	0	0	1	1
in_vitro	Ionocytes	CES3	0	0	1	1
in_vitro	Ionocytes	LINC01551	0	0	1	1
in_vitro	Ionocytes	GCGR	0	0	1	1
in_vitro	Ionocytes	GIMAP1	0	0	1	1
in_vitro	Ionocytes	SAG	0	0	1	1
in_vitro	Ionocytes	NOVA1	0	0	1	1
in_vitro	Ionocytes	FEV	0	0	1	1
in_vitro	Ionocytes	DLK2	0	0	1	1
in_vitro	Ionocytes	CD79A	0	0	1	1
in_vitro	Ionocytes	ACBD3-AS1	0	0	1	1
in_vitro	Ionocytes	ATP8B3	0	0	1	1
in_vitro	Ionocytes	CEACAM20	0	0	1	1
in_vitro	Ionocytes	UPK3A	0	0	1	1
in_vitro	Ionocytes	LINC01562	0	0	1	1
in_vitro	Ionocytes	SHC4	0	0	1	1
in_vitro	Ionocytes	PYGO1	0	0	1	1
in_vitro	Ionocytes	DHRS2	0	0	1	1
in_vitro	Ionocytes	SLC7A9	0	0	1	1
in_vitro	Ionocytes	EXTL3-AS1	0	0	1	1
in_vitro	Ionocytes	NPTX2	0	0	1	1
in_vitro	Ionocytes	PGBD5	0	0	1	1
in_vitro	Ionocytes	CYYR1	0	0	1	1
in_vitro	Ionocytes	FAM187B	0	0	1	1
in_vitro	Ionocytes	LRIT3	0	0	1	1
in_vitro	Ionocytes	NPC1L1	0	0	1	1
in_vitro	Ionocytes	PCDHGA7	0	0	1	1
in_vitro	Ionocytes	ZG16	0	0	1	1
in_vitro	Ionocytes	FOLH1	0	0	1	1
in_vitro	Ionocytes	TDO2	0	0	1	1
in_vitro	Ionocytes	SHISA8	0	0	1	1
in_vitro	Ionocytes	F8A3	0	0	1	1
in_vitro	Ionocytes	S1PR3	0	0	1	1
in_vitro	Ionocytes	FABP6	0	0	1	1
in_vitro	Ionocytes	VSTM2B	0	0	1	1
in_vitro	Ionocytes	C8orf88	0	0	1	1
in_vitro	Ionocytes	HES5	0	0	1	1
in_vitro	Ionocytes	SLA2	0	0	1	1
in_vitro	Ionocytes	MYCNOS	0	0	1	1
in_vitro	Ionocytes	ASPRV1	0	0	1	1
in_vitro	Ionocytes	EYA4	0	0	1	1
in_vitro	Ionocytes	OR5P3	0	0	1	1
in_vitro	Ionocytes	COMP	0	0	1	1
in_vitro	Ionocytes	HMCN1	0	0	1	1
in_vitro	Ionocytes	MIR670HG	0	0	1	1
in_vitro	Ionocytes	DRD2	0	0	1	1
in_vitro	Ionocytes	APOC3	0	0	1	1
in_vitro	Ionocytes	ATP1A3	0	0	1	1
in_vitro	Ionocytes	CNGA3	0	0	1	1
in_vitro	Ionocytes	CD7	0	0	1	1
in_vitro	Ionocytes	DEUP1	0	0	1	1
in_vitro	Ionocytes	AGAP2	0	0	1	1
in_vitro	Ionocytes	HEY2	0	0	1	1
in_vitro	Ionocytes	NPIPA7	0	0	1	1
in_vitro	Ionocytes	TTPA	0	0	1	1
in_vitro	Ionocytes	DDX43	0	0	1	1
in_vitro	Ionocytes	F13A1	0	0	1	1
in_vitro	Ionocytes	LRRC9	0	0	1	1
in_vitro	Ionocytes	FTCD	0	0	1	1
in_vitro	Ionocytes	ATCAY	0	0	1	1
in_vitro	Ionocytes	ZNF667	0	0	1	1
in_vitro	Ionocytes	PDE3A	0	0	1	1
in_vitro	Ionocytes	ARHGEF25	0	0	1	1
in_vitro	Ionocytes	EDN3	0	0	1	1
in_vitro	Ionocytes	LINC01545	0	0	1	1
in_vitro	Ionocytes	PGAM2	0	0	1	1
in_vitro	Ionocytes	NPR3	0	0	1	1
in_vitro	Ionocytes	SMIM32	0	0	1	1
in_vitro	Ionocytes	KLC3	0	0	1	1
in_vitro	Ionocytes	SLFNL1	0	0	1	1
in_vitro	Ionocytes	CPXM2	0	0	1	1
in_vitro	Ionocytes	BSN-DT	0	0	1	1
in_vitro	Ionocytes	CFAP74	0	0	1	1
in_vitro	Ionocytes	FABP2	0	0	1	1
in_vitro	Ionocytes	ABCC12	0	0	1	1
in_vitro	Ionocytes	ACP7	0	0	1	1
in_vitro	Ionocytes	SPTBN4	0	0	1	1
in_vitro	Ionocytes	GNG3	0	0	1	1
in_vitro	Ionocytes	FYB2	0	0	1	1
in_vitro	Ionocytes	LINC01206	0	0	1	1
in_vitro	Ionocytes	ASPDH	0	0	1	1
in_vitro	Ionocytes	GJB6	0	0	1	1
in_vitro	Ionocytes	CAND2	0	0	1	1
in_vitro	Ionocytes	TAAR1	0	0	1	1
in_vitro	Ionocytes	CXCL14	0	0	1	1
in_vitro	Ionocytes	TMEM72	0	0	1	1
in_vitro	Ionocytes	C2orf50	0	0	1	1
in_vitro	Ionocytes	PDIA2	0	0	1	1
in_vitro	Ionocytes	CLEC4G	0	0	1	1
in_vitro	Ionocytes	CYP27C1	0	0	1	1
in_vitro	Ionocytes	FAM13C	0	0	1	1
in_vitro	Ionocytes	SRGN	0	0	1	1
in_vitro	Ionocytes	FNDC11	0	0	1	1
in_vitro	Ionocytes	ACTG2	0	0	1	1
in_vitro	Ionocytes	EDIL3	0	0	1	1
in_vitro	Ionocytes	CTAGE4	0	0	1	1
in_vitro	Ionocytes	NXF3	0	0	1	1
in_vitro	Ionocytes	CCL25	0	0	1	1
in_vitro	Ionocytes	TRPC4	0	0	1	1
in_vitro	Ionocytes	LINC02332	0	0	1	1
in_vitro	Ionocytes	TMEM40	0	0	1	1
in_vitro	Ionocytes	FZD8	0	0	1	1
in_vitro	Ionocytes	JAKMIP1	0	0	1	1
in_vitro	Ionocytes	HGFAC	0	0	1	1
in_vitro	Ionocytes	EFNA2	0	0	1	1
in_vitro	Ionocytes	OTC	0	0	1	1
in_vitro	Ionocytes	OVCH1-AS1	0	0	1	1
in_vitro	Ionocytes	DUSP15	0	0	1	1
in_vitro	Ionocytes	PTGIR	0	0	1	1
in_vitro	Ionocytes	EMP1	0	0	1	1
in_vitro	Ionocytes	ATP4B	0	0	1	1
in_vitro	Ionocytes	ACSL6	0	0	1	1
in_vitro	Ionocytes	LINC02082	0	0	1	1
in_vitro	Ionocytes	THSD7A	0	0	1	1
in_vitro	Ionocytes	SSUH2	0	0	1	1
in_vitro	Ionocytes	RGS9BP	0	0	1	1
in_vitro	Ionocytes	PEAR1	0	0	1	1
in_vitro	Ionocytes	ABCG8	0	0	1	1
in_vitro	Ionocytes	SSC5D	0	0	1	1
in_vitro	Ionocytes	FRMPD1	0	0	1	1
in_vitro	Ionocytes	ISL1	0	0	1	1
in_vitro	Ionocytes	GALNT9	0	0	1	1
in_vitro	Ionocytes	SLC34A2	0	0	1	1
in_vitro	Ionocytes	ANKRD7	0	0	1	1
in_vitro	Ionocytes	GAPLINC	0	0	1	1
in_vitro	Ionocytes	POLH-AS1	0	0	1	1
in_vitro	Ionocytes	ELFN1-AS1	0	0	1	1
in_vitro	Ionocytes	LRRC25	0	0	1	1
in_vitro	Ionocytes	SLC26A4	0	0	1	1
in_vitro	Ionocytes	RNF113B	0	0	1	1
in_vitro	Ionocytes	SHANK3	0	0	1	1
in_vitro	Ionocytes	LINC02054	0	0	1	1
in_vitro	Ionocytes	GABRG2	0	0	1	1
in_vitro	Ionocytes	USP6	0	0	1	1
in_vitro	Ionocytes	FAM3D-AS1	0	0	1	1
in_vitro	Ionocytes	LCN15	0	0	1	1
in_vitro	Ionocytes	IGLV1-51	0	0	1	1
in_vitro	Ionocytes	TCERG1L	0	0	1	1
in_vitro	Ionocytes	JCAD	0	0	1	1
in_vitro	Ionocytes	FAM110D	0	0	1	1
in_vitro	Ionocytes	LINC00971	0	0	1	1
in_vitro	Ionocytes	CA4	0	0	1	1
in_vitro	Ionocytes	PAX6	0	0	1	1
in_vitro	Ionocytes	FGF7	0	0	1	1
in_vitro	Ionocytes	PRSS33	0	0	1	1
in_vitro	Ionocytes	TMEM262	0	0	1	1
in_vitro	Ionocytes	RHOH	0	0	1	1
in_vitro	Ionocytes	KAAG1	0	0	1	1
in_vitro	Ionocytes	SPEG	0	0	1	1
in_vitro	Ionocytes	ARSD-AS1	0	0	1	1
in_vitro	Ionocytes	CAMK1G	0	0	1	1
in_vitro	Ionocytes	CD177	0	0	1	1
in_vitro	Ionocytes	FOXN1	0	0	1	1
in_vitro	Ionocytes	HCST	0	0	1	1
in_vitro	Ionocytes	ICAM4	0	0	1	1
in_vitro	Ionocytes	SCAANT1	0	0	1	1
in_vitro	Ionocytes	TNNI3	0	0	1	1
in_vitro	Ionocytes	PLAT	0	0	1	1
in_vitro	Ionocytes	SMCO3	0	0	1	1
in_vitro	Ionocytes	SHROOM4	0	0	1	1
in_vitro	Ionocytes	RASGEF1A	0	0	1	1
in_vitro	Ionocytes	VSTM2A	0	0	1	1
in_vitro	Ionocytes	GLYATL1	0	0	1	1
in_vitro	Ionocytes	RASGRF1	0	0	1	1
in_vitro	Ionocytes	CYP46A1	0	0	1	1
in_vitro	Ionocytes	CD163	0	0	1	1
in_vitro	Ionocytes	TNFSF14	0	0	1	1
in_vitro	Ionocytes	GRAPL	0	0	1	1
in_vitro	Ionocytes	CXCR2	0	0	1	1
in_vitro	Ionocytes	KRT17	0	0	1	1
in_vitro	Ionocytes	GAL	0	0	1	1
in_vitro	Ionocytes	RNF217-AS1	0	0	1	1
in_vitro	Ionocytes	NRIP2	0	0	1	1
in_vitro	Ionocytes	CD28	0	0	1	1
in_vitro	Ionocytes	BGN	0	0	1	1
in_vitro	Ionocytes	OPRK1	0	0	1	1
in_vitro	Ionocytes	ZNF665	0	0	1	1
in_vitro	Ionocytes	FCRLB	0	0	1	1
in_vitro	Ionocytes	ARX	0	0	1	1
in_vitro	Ionocytes	FLG2	0	0	1	1
in_vitro	Ionocytes	GPR61	0	0	1	1
in_vitro	Ionocytes	JPH4	0	0	1	1
in_vitro	Ionocytes	NDST1-AS1	0	0	1	1
in_vitro	Ionocytes	CALB1	0	0	1	1
in_vitro	Ionocytes	F2	0	0	1	1
in_vitro	Ionocytes	LINC01102	0	0	1	1
in_vitro	Ionocytes	SCHIP1	0	0	1	1
in_vitro	Ionocytes	HUNK	0	0	1	1
in_vitro	Ionocytes	ACR	0	0	1	1
in_vitro	Ionocytes	RASL12	0	0	1	1
in_vitro	Ionocytes	LINC02361	0	0	1	1
in_vitro	Ionocytes	ULBP1	0	0	1	1
in_vitro	Ionocytes	WDR87	0	0	1	1
in_vitro	Ionocytes	CD200	0	0	1	1
in_vitro	Ionocytes	C1orf105	0	0	1	1
in_vitro	Ionocytes	SCGB3A2	0	0	1	1
in_vitro	Ionocytes	GPR150	0	0	1	1
in_vitro	Ionocytes	ZDHHC22	0	0	1	1
in_vitro	Ionocytes	EPHA5-AS1	0	0	1	1
in_vitro	Ionocytes	TEKT4	0	0	1	1
in_vitro	Ionocytes	AUNIP	0	0	1	1
in_vitro	Ionocytes	SGCD	0	0	1	1
in_vitro	Ionocytes	KCTD15	0	0	1	1
in_vitro	Ionocytes	ZNF471	0	0	1	1
in_vitro	Ionocytes	FCGR2A	0	0	1	1
in_vitro	Ionocytes	TBC1D3L	0	0	1	1
in_vitro	Ionocytes	TRPV2	0	0	1	1
in_vitro	Ionocytes	CSTA	0	0	1	1
in_vitro	Ionocytes	ONECUT1	0	0	1	1
in_vitro	Ionocytes	ACTN3	0	0	1	1
in_vitro	Ionocytes	TSSK4	0	0	1	1
in_vitro	Ionocytes	SPTBN5	0	0	1	1
in_vitro	Ionocytes	POTEI	0	0	1	1
in_vitro	Ionocytes	PCSK6-AS1	0	0	1	1
in_vitro	Ionocytes	CREB3L3	0	0	1	1
in_vitro	Ionocytes	ZNF492	0	0	1	1
in_vitro	Ionocytes	SLC22A31	0	0	1	1
in_vitro	Ionocytes	SYNM	0	0	1	1
in_vitro	Ionocytes	IGSF22	0	0	1	1
in_vitro	Ionocytes	TEX38	0	0	1	1
in_vitro	Ionocytes	LINC01503	0	0	1	1
in_vitro	Ionocytes	FBLN1	0	0	1	1
in_vitro	Ionocytes	COPZ2	0	0	1	1
in_vitro	Ionocytes	AP4B1-AS1	0	0	1	1
in_vitro	Ionocytes	TAS2R43	0	0	1	1
in_vitro	Ionocytes	HCG14	0	0	1	1
in_vitro	Ionocytes	OR51B5	0	0	1	1
in_vitro	Ionocytes	EP300-AS1	0	0	1	1
in_vitro	Ionocytes	LINC00494	0	0	1	1
in_vitro	Ionocytes	SLX1B	0	0	1	1
in_vitro	Ionocytes	LRP1-AS	0	0	1	1
in_vitro	Ionocytes	PNLIP	0	0	1	1
in_vitro	Ionocytes	S1PR1	0	0	1	1
in_vitro	Ionocytes	ERP27	0	0	1	1
in_vitro	Ionocytes	GSDME	0	0	1	1
in_vitro	Ionocytes	CATSPERZ	0	0	1	1
in_vitro	Ionocytes	TUBB4A	0	0	1	1
in_vitro	Ionocytes	LST1	0	0	1	1
in_vitro	Ionocytes	C2orf73	0	0	1	1
in_vitro	Ionocytes	NTF3	0	0	1	1
in_vitro	Ionocytes	MYBPC3	0	0	1	1
in_vitro	Ionocytes	CDCA5	0	0	1	1
in_vitro	Ionocytes	HRH3	0	0	1	1
in_vitro	Ionocytes	KRT36	0	0	1	1
in_vitro	Ionocytes	CKAP2L	0	0	1	1
in_vitro	Ionocytes	RASAL2-AS1	0	0	1	1
in_vitro	Ionocytes	SLC4A1	0	0	1	1
in_vitro	Ionocytes	LINC00887	0	0	1	1
in_vitro	Ionocytes	IGFL2	0	0	1	1
in_vitro	Ionocytes	CATSPER4	0	0	1	1
in_vitro	Ionocytes	CD3E	0	0	1	1
in_vitro	Ionocytes	NEUROD1	0	0	1	1
in_vitro	Ionocytes	HID1-AS1	0	0	1	1
in_vitro	Ionocytes	HCAR3	0	0	1	1
in_vitro	Ionocytes	GLUD2	0	0	1	1
in_vitro	Ionocytes	CITED1	0	0	1	1
in_vitro	Ionocytes	CTBP1-AS	0	0	1	1
in_vitro	Ionocytes	DLEC1	0	0	1	1
in_vitro	Ionocytes	TNK2-AS1	0	0	1	1
in_vitro	Ionocytes	SLC13A2	0	0	1	1
in_vitro	Ionocytes	HMGCLL1	0	0	1	1
in_vitro	Ionocytes	COL9A1	0	0	1	1
in_vitro	Ionocytes	PRSS35	0	0	1	1
in_vitro	Ionocytes	TULP2	0	0	1	1
in_vitro	Ionocytes	TNFRSF9	0	0	1	1
in_vitro	Ionocytes	TEX54	0	0	1	1
in_vitro	Ionocytes	PTH	0	0	1	1
in_vitro	Ionocytes	KRTAP5-11	0	0	1	1
in_vitro	Ionocytes	NNMT	0	0	1	1
in_vitro	Ionocytes	PDZRN4	0	0	1	1
in_vitro	Ionocytes	CRB2	0	0	1	1
in_vitro	Ionocytes	NR0B1	0	0	1	1
in_vitro	Ionocytes	IKZF3	0	0	1	1
in_vitro	Ionocytes	NLRP11	0	0	1	1
in_vitro	Ionocytes	EMX2OS	0	0	1	1
in_vitro	Ionocytes	OR2F1	0	0	1	1
in_vitro	Ionocytes	MIR137HG	0	0	1	1
in_vitro	Ionocytes	TRPV6	0	0	1	1
in_vitro	Ionocytes	COX6B2	0	0	1	1
in_vitro	Ionocytes	SEC14L3	0	0	1	1
in_vitro	Ionocytes	MYOZ1	0	0	1	1
in_vitro	Ionocytes	MS4A4A	0	0	1	1
in_vitro	Ionocytes	IL6R-AS1	0	0	1	1
in_vitro	Ionocytes	MDGA1	0	0	1	1
in_vitro	Ionocytes	OR5H14	0	0	1	1
in_vitro	Ionocytes	C6orf118	0	0	1	1
in_vitro	Ionocytes	ERVK9-11	0	0	1	1
in_vitro	Ionocytes	LINC00654	0	0	1	1
in_vitro	Ionocytes	MC5R	0	0	1	1
in_vitro	Ionocytes	NOX4	0	0	1	1
in_vitro	Ionocytes	CXCL11	0	0	1	1
in_vitro	Ionocytes	ASPN	0	0	1	1
in_vitro	Ionocytes	NPY	0	0	1	1
in_vitro	Ionocytes	TMEM150C	0	0	1	1
in_vitro	Ionocytes	LINC01694	0	0	1	1
in_vitro	Ionocytes	BCHE	0	0	1	1
in_vitro	Ionocytes	GSG1	0	0	1	1
in_vitro	Ionocytes	OR6C75	0	0	1	1
in_vitro	Ionocytes	ZNF648	0	0	1	1
in_vitro	Ionocytes	NUDT4B	0	0	1	1
in_vitro	Ionocytes	PKD1L1	0	0	1	1
in_vitro	Ionocytes	OSBPL6	0	0	1	1
in_vitro	Ionocytes	GPR27	0	0	1	1
in_vitro	Ionocytes	GUCY1B1	0	0	1	1
in_vitro	Ionocytes	OR1A1	0	0	1	1
in_vitro	Ionocytes	HYAL4	0	0	1	1
in_vitro	Ionocytes	LHX5-AS1	0	0	1	1
in_vitro	Ionocytes	KCNE5	0	0	1	1
in_vitro	Ionocytes	OLFM3	0	0	1	1
in_vitro	Ionocytes	ZMYND10	0	0	1	1
in_vitro	Ionocytes	KLHL13	0	0	1	1
in_vitro	Ionocytes	LINC01992	0	0	1	1
in_vitro	Ionocytes	KCNQ1-AS1	0	0	1	1
in_vitro	Ionocytes	MBNL1-AS1	0	0	1	1
in_vitro	Ionocytes	WNT10A	0	0	1	1
in_vitro	Ionocytes	MPDZ	0	0	1	1
in_vitro	Ionocytes	ABCA8	0	0	1	1
in_vitro	Ionocytes	ITCH-AS1	0	0	1	1
in_vitro	Ionocytes	FFAR1	0	0	1	1
in_vitro	Ionocytes	ANKRD45	0	0	1	1
in_vitro	Ionocytes	SHISAL2B	0	0	1	1
in_vitro	Ionocytes	TRIM6	0	0	1	1
in_vitro	Ionocytes	AOC2	0	0	1	1
in_vitro	Ionocytes	MEF2C	0	0	1	1
in_vitro	Ionocytes	CEND1	0	0	1	1
in_vitro	Ionocytes	PRRT1	0	0	1	1
in_vitro	Ionocytes	CNTN2	0	0	1	1
in_vitro	Ionocytes	ASB12	0	0	1	1
in_vitro	Ionocytes	PLEK	0	0	1	1
in_vitro	Ionocytes	C16orf74	0	0	1	1
in_vitro	Ionocytes	GCSAM	0	0	1	1
in_vitro	Ionocytes	AMPH	0	0	1	1
in_vitro	Ionocytes	PCDHB9	0	0	1	1
in_vitro	Ionocytes	PNMA8A	0	0	1	1
in_vitro	Ionocytes	SEMA3G	0	0	1	1
in_vitro	Ionocytes	GDF9	0	0	1	1
in_vitro	Ionocytes	CPA2	0	0	1	1
in_vitro	Ionocytes	NPHS1	0	0	1	1
in_vitro	Ionocytes	CALCR	0	0	1	1
in_vitro	Ionocytes	STC2	0	0	1	1
in_vitro	Ionocytes	CCDC8	0	0	1	1
in_vitro	Ionocytes	SOST	0	0	1	1
in_vitro	Ionocytes	EGOT	0	0	1	1
in_vitro	Ionocytes	ZNF311	0	0	1	1
in_vitro	Ionocytes	PHYHIPL	0	0	1	1
in_vitro	Ionocytes	BEST4	0	0	1	1
in_vitro	Ionocytes	CACNA1E	0	0	1	1
in_vitro	Ionocytes	VCAN	0	0	1	1
in_vitro	Ionocytes	KLHL6	0	0	1	1
in_vitro	Ionocytes	TRIM54	0	0	1	1
in_vitro	Ionocytes	IL12A	0	0	1	1
in_vitro	Ionocytes	FAM166B	0	0	1	1
in_vitro	Ionocytes	PRDM12	0	0	1	1
in_vitro	Ionocytes	FLNC	0	0	1	1
in_vitro	Ionocytes	ARHGAP31	0	0	1	1
in_vitro	Ionocytes	AHNAK2	0	0	1	1
in_vitro	Ionocytes	RBM11	0	0	1	1
in_vitro	Ionocytes	ZCCHC18	0	0	1	1
in_vitro	Ionocytes	HVCN1	0	0	1	1
in_vitro	Ionocytes	ADAMTS1	0	0	1	1
in_vitro	Ionocytes	UGT3A1	0	0	1	1
in_vitro	Ionocytes	VPS33B-DT	0	0	1	1
in_vitro	Ionocytes	ST8SIA3	0	0	1	1
in_vitro	Ionocytes	ATP2B3	0	0	1	1
in_vitro	Ionocytes	LRRC3-DT	0	0	1	1
in_vitro	Ionocytes	SLC5A7	0	0	1	1
in_vitro	Ionocytes	DPYSL5	0	0	1	1
in_vitro	Ionocytes	SPX	0	0	1	1
in_vitro	Ionocytes	TMEM130	0	0	1	1
in_vitro	Ionocytes	CD34	0	0	1	1
in_vitro	Ionocytes	ISLR2	0	0	1	1
in_vitro	Ionocytes	EXOC3L2	0	0	1	1
in_vitro	Ionocytes	ADAMTS2	0	0	1	1
in_vitro	Ionocytes	LINC01967	0	0	1	1
in_vitro	Ionocytes	OLFML2A	0	0	1	1
in_vitro	Ionocytes	ILDR2	0	0	1	1
in_vitro	Ionocytes	SLC38A5	0	0	1	1
in_vitro	Ionocytes	LINGO4	0	0	1	1
in_vitro	Ionocytes	OR3A3	0	0	1	1
in_vitro	Ionocytes	CRH	0	0	1	1
in_vitro	Ionocytes	ZNF114	0	0	1	1
in_vitro	Ionocytes	CDYL2	0	0	1	1
in_vitro	Ionocytes	LINC01703	0	0	1	1
in_vitro	Ionocytes	AOC3	0	0	1	1
in_vitro	Ionocytes	TNFRSF1B	0	0	1	1
in_vitro	Ionocytes	GRIN2C	0	0	1	1
in_vitro	Ionocytes	S100A5	0	0	1	1
in_vitro	Ionocytes	RPS6KB2-AS1	0	0	1	1
in_vitro	Ionocytes	MSTN	0	0	1	1
in_vitro	Ionocytes	KCNA7	0	0	1	1
in_vitro	Ionocytes	SLC6A7	0	0	1	1
in_vitro	Ionocytes	C1QTNF1	0	0	1	1
in_vitro	Ionocytes	EXO1	0	0	1	1
in_vitro	Ionocytes	LAIR1	0	0	1	1
in_vitro	Ionocytes	HACD4	0	0	1	1
in_vitro	Ionocytes	ACSM5	0	0	1	1
in_vitro	Ionocytes	PCDHB4	0	0	1	1
in_vitro	Ionocytes	ADORA1	0	0	1	1
in_vitro	Ionocytes	OLFM4	0	0	1	1
in_vitro	Ionocytes	DGCR6	0	0	1	1
in_vitro	Ionocytes	FAM86B1	0	0	1	1
in_vitro	Ionocytes	LINC01445	0	0	1	1
in_vitro	Ionocytes	PKIA	0	0	1	1
in_vitro	Ionocytes	CROCC2	0	0	1	1
in_vitro	Ionocytes	SIX2	0	0	1	1
in_vitro	Ionocytes	TAS2R10	0	0	1	1
in_vitro	Ionocytes	RAD51AP2	0	0	1	1
in_vitro	Ionocytes	FFAR2	0	0	1	1
in_vitro	Ionocytes	MPRIP-AS1	0	0	1	1
in_vitro	Ionocytes	HSF5	0	0	1	1
in_vitro	Ionocytes	NR1I3	0	0	1	1
in_vitro	Ionocytes	ZEB2	0	0	1	1
in_vitro	Ionocytes	SCARA5	0	0	1	1
in_vitro	Ionocytes	P2RY2	0	0	1	1
in_vitro	Ionocytes	TACR3	0	0	1	1
in_vitro	Ionocytes	AR	0	0	1	1
in_vitro	Ionocytes	XG	0	0	1	1
in_vitro	Ionocytes	PCDH8	0	0	1	1
in_vitro	Ionocytes	PMP22	0	0	1	1
in_vitro	Ionocytes	THRSP	0	0	1	1
in_vitro	Ionocytes	FGL2	0	0	1	1
in_vitro	Ionocytes	AMBP	0	0	1	1
in_vitro	Ionocytes	KLHL6-AS1	0	0	1	1
in_vitro	Ionocytes	FXYD7	0	0	1	1
in_vitro	Ionocytes	HSPB9	0	0	1	1
in_vitro	Ionocytes	PRLHR	0	0	1	1
in_vitro	Ionocytes	STRA6	0	0	1	1
in_vitro	Ionocytes	MCOLN3	0	0	1	1
in_vitro	Ionocytes	GATA3	0	0	1	1
in_vitro	Ionocytes	SCN7A	0	0	1	1
in_vitro	Ionocytes	GRIN2D	0	0	1	1
in_vitro	Ionocytes	SYT10	0	0	1	1
in_vitro	Ionocytes	LINC02050	0	0	1	1
in_vitro	Ionocytes	EBF1	0	0	1	1
in_vitro	Ionocytes	MIR2052HG	0	0	1	1
in_vitro	Ionocytes	LINC01553	0	0	1	1
in_vitro	Ionocytes	NPIPA3	0	0	1	1
in_vitro	Ionocytes	PLA2G12B	0	0	1	1
in_vitro	Ionocytes	FABP3	0	0	1	1
in_vitro	Ionocytes	PNLIPRP1	0	0	1	1
in_vitro	Ionocytes	SLC6A17	0	0	1	1
in_vitro	Ionocytes	MAGEB10	0	0	1	1
in_vitro	Ionocytes	NGF	0	0	1	1
in_vitro	Ionocytes	ADGRB1	0	0	1	1
in_vitro	Ionocytes	GJA1	0	0	1	1
in_vitro	Ionocytes	SUSD5	0	0	1	1
in_vitro	Ionocytes	TRAM1L1	0	0	1	1
in_vitro	Ionocytes	UPB1	0	0	1	1
in_vitro	Ionocytes	GSTM5	0	0	1	1
in_vitro	Ionocytes	EDA	0	0	1	1
in_vitro	Ionocytes	TNMD	0	0	1	1
in_vitro	Ionocytes	TG	0	0	1	1
in_vitro	Ionocytes	CDH16	0	0	1	1
in_vitro	Ionocytes	LINC01786	0	0	1	1
in_vitro	Ionocytes	GJD2	0	0	1	1
in_vitro	Ionocytes	KIAA1549L	0	0	1	1
in_vitro	Ionocytes	LINC02280	0	0	1	1
in_vitro	Ionocytes	PCDHGB4	0	0	1	1
in_vitro	Ionocytes	TMEM217	0	0	1	1
in_vitro	Ionocytes	TECTA	0	0	1	1
in_vitro	Ionocytes	NECAB2	0	0	1	1
in_vitro	Ionocytes	LHX5	0	0	1	1
in_vitro	Ionocytes	GSTT4	0	0	1	1
in_vitro	Ionocytes	ACADL	0	0	1	1
in_vitro	Ionocytes	CCKAR	0	0	1	1
in_vitro	Ionocytes	LINC01752	0	0	1	1
in_vitro	Ionocytes	FAM87B	0	0	1	1
in_vitro	Ionocytes	PROB1	0	0	1	1
in_vitro	Ionocytes	TTLL10-AS1	0	0	1	1
in_vitro	Ionocytes	PNOC	0	0	1	1
in_vitro	Ionocytes	MMP9	0	0	1	1
in_vitro	Ionocytes	GPNMB	0	0	1	1
in_vitro	Ionocytes	KCNJ10	0	0	1	1
in_vitro	Ionocytes	HMX1	0	0	1	1
in_vitro	Ionocytes	STX1B	0	0	1	1
in_vitro	Ionocytes	IGF1	0	0	1	1
in_vitro	Ionocytes	SLC7A14	0	0	1	1
in_vitro	Ionocytes	CTRC	0	0	1	1
in_vitro	Ionocytes	CAP2	0	0	1	1
in_vitro	Ionocytes	PTGFR	0	0	1	1
in_vitro	Ionocytes	FXYD1	0	0	1	1
in_vitro	Ionocytes	GIMAP2	0	0	1	1
in_vitro	Ionocytes	SLC22A9	0	0	1	1
in_vitro	Ionocytes	PRSS41	0	0	1	1
in_vitro	Ionocytes	GDPD2	0	0	1	1
in_vitro	Ionocytes	CCND2	0	0	1	1
in_vitro	Ionocytes	DNAJC6	0	0	1	1
in_vitro	Ionocytes	MIOX	0	0	1	1
in_vitro	Ionocytes	CCDC87	0	0	1	1
in_vitro	Ionocytes	RBM20	0	0	1	1
in_vitro	Ionocytes	TNR	0	0	1	1
in_vitro	Ionocytes	TARID	0	0	1	1
in_vitro	Ionocytes	GPR75	0	0	1	1
in_vitro	Ionocytes	TLR7	0	0	1	1
in_vitro	Ionocytes	RENBP	0	0	1	1
in_vitro	Ionocytes	ZFP92	0	0	1	1
in_vitro	Ionocytes	NPHS2	0	0	1	1
in_vitro	Ionocytes	GALR3	0	0	1	1
in_vitro	Ionocytes	KBTBD11-OT1	0	0	1	1
in_vitro	Ionocytes	ANPEP	0	0	1	1
in_vitro	Ionocytes	SPATA4	0	0	1	1
in_vitro	Ionocytes	RBPJL	0	0	1	1
in_vitro	Ionocytes	TRIM73	0	0	1	1
in_vitro	Ionocytes	ARHGAP20	0	0	1	1
in_vitro	Ionocytes	FABP1	0	0	1	1
in_vitro	Ionocytes	TDRD6	0	0	1	1
in_vitro	Ionocytes	TMEM95	0	0	1	1
in_vitro	Ionocytes	AOX1	0	0	1	1
in_vitro	Ionocytes	CDH10	0	0	1	1
in_vitro	Ionocytes	PLPP7	0	0	1	1
in_vitro	Ionocytes	CDH18	0	0	1	1
in_vitro	Ionocytes	ELFN1	0	0	1	1
in_vitro	Ionocytes	CYGB	0	0	1	1
in_vitro	Ionocytes	RAB42	0	0	1	1
in_vitro	Ionocytes	ZFP42	0	0	1	1
in_vitro	Ionocytes	ANKRD62	0	0	1	1
in_vitro	Ionocytes	NACA2	0	0	1	1
in_vitro	Ionocytes	MUC15	0	0	1	1
in_vitro	Ionocytes	ENAM	0	0	1	1
in_vitro	Ionocytes	LAX1	0	0	1	1
in_vitro	Ionocytes	NLRP12	0	0	1	1
in_vitro	Ionocytes	ASB2	0	0	1	1
in_vitro	Ionocytes	HS6ST2	0	0	1	1
in_vitro	Ionocytes	CCR4	0	0	1	1
in_vitro	Ionocytes	TIMP3	0	0	1	1
in_vitro	Ionocytes	TBX3	0	0	1	1
in_vitro	Ionocytes	CADM2	0	0	1	1
in_vitro	Ionocytes	WNT3	0	0	1	1
in_vitro	Ionocytes	LGALS8-AS1	0	0	1	1
in_vitro	Ionocytes	ADAMTS5	0	0	1	1
in_vitro	Ionocytes	SULT1C4	0	0	1	1
in_vitro	Ionocytes	TRIM74	0	0	1	1
in_vitro	Ionocytes	ZNF98	0	0	1	1
in_vitro	Ionocytes	SYNGR3	0	0	1	1
in_vitro	Ionocytes	KRT6B	0	0	1	1
in_vitro	Ionocytes	PRR34	0	0	1	1
in_vitro	Ionocytes	CHRM1	0	0	1	1
in_vitro	Ionocytes	LCP1	0	0	1	1
in_vitro	Ionocytes	GTSE1-DT	0	0	1	1
in_vitro	Ionocytes	BCL2L10	0	0	1	1
in_vitro	Ionocytes	GPR62	0	0	1	1
in_vitro	Ionocytes	CYP7B1	0	0	1	1
in_vitro	Ionocytes	ZNF835	0	0	1	1
in_vitro	Ionocytes	C1QL1	0	0	1	1
in_vitro	Ionocytes	TMEM200B	0	0	1	1
in_vitro	Ionocytes	FHOD3	0	0	1	1
in_vitro	Ionocytes	NDC80	0	0	1	1
in_vitro	Ionocytes	OR2A25	0	0	1	1
in_vitro	Ionocytes	LRRTM2	0	0	1	1
in_vitro	Ionocytes	EPHX4	0	0	1	1
in_vitro	Ionocytes	NECAB1	0	0	1	1
in_vitro	Ionocytes	TRIP13	0	0	1	1
in_vitro	Ionocytes	NXPH3	0	0	1	1
in_vitro	Ionocytes	IZUMO1	0	0	1	1
in_vitro	Ionocytes	DNAJB13	0	0	1	1
in_vitro	Ionocytes	DKK1	0	0	1	1
in_vitro	Ionocytes	ZNF732	0	0	1	1
in_vitro	Ionocytes	PCDHA4	0	0	1	1
in_vitro	Ionocytes	CRISPLD1	0	0	1	1
in_vitro	Ionocytes	LINC01424	0	0	1	1
in_vitro	Ionocytes	MIR7-3HG	0	0	1	1
in_vitro	Ionocytes	CALHM6	0	0	1	1
in_vitro	Ionocytes	CCDC74B	0	0	1	1
in_vitro	Ionocytes	NCBP2-AS1	0	0	1	1
in_vitro	Ionocytes	SPOCK2	0	0	1	1
in_vitro	Ionocytes	PPY	0	0	1	1
in_vitro	Ionocytes	CLEC19A	0	0	1	1
in_vitro	Ionocytes	NPR1	0	0	1	1
in_vitro	Ionocytes	CHP2	0	0	1	1
in_vitro	Ionocytes	MIR497HG	0	0	1	1
in_vitro	Ionocytes	CKMT2	0	0	1	1
in_vitro	Ionocytes	TNC	0	0	1	1
in_vitro	Ionocytes	PCDH19	0	0	1	1
in_vitro	Ionocytes	SLITRK4	0	0	1	1
in_vitro	Ionocytes	SPATA22	0	0	1	1
in_vitro	Ionocytes	PRODH	0	0	1	1
in_vitro	Ionocytes	LSP1	0	0	1	1
in_vitro	Ionocytes	SCARA3	0	0	1	1
in_vitro	Ionocytes	LINC02287	0	0	1	1
in_vitro	Ionocytes	VAV3	0	0	1	1
in_vitro	Ionocytes	CCDC169	0	0	1	1
in_vitro	Ionocytes	NOD2	0	0	1	1
in_vitro	Ionocytes	GABRD	0	0	1	1
in_vitro	Ionocytes	BLK	0	0	1	1
in_vitro	Ionocytes	SLC12A5-AS1	0	0	1	1
in_vitro	Ionocytes	ADAM20	0	0	1	1
in_vitro	Ionocytes	CAPSL	0	0	1	1
in_vitro	Ionocytes	RNF148	0	0	1	1
in_vitro	Ionocytes	HRC	0	0	1	1
in_vitro	Ionocytes	FITM1	0	0	1	1
in_vitro	Ionocytes	AFM	0	0	1	1
in_vitro	Ionocytes	RAB39B	0	0	1	1
in_vitro	Ionocytes	DIRAS3	0	0	1	1
in_vitro	Ionocytes	MS4A6A	0	0	1	1
in_vitro	Ionocytes	FIRRE	0	0	1	1
in_vitro	Ionocytes	VASN	0	0	1	1
in_vitro	Ionocytes	BMP6	0	0	1	1
in_vitro	Ionocytes	OGFR-AS1	0	0	1	1
in_vitro	Ionocytes	LINC02019	0	0	1	1
in_vitro	Ionocytes	IGFALS	0	0	1	1
in_vitro	Ionocytes	CCBE1	0	0	1	1
in_vitro	Ionocytes	RASL11B	0	0	1	1
in_vitro	Ionocytes	LYPD5	0	0	1	1
in_vitro	Ionocytes	TRIM61	0	0	1	1
in_vitro	Ionocytes	BST1	0	0	1	1
in_vitro	Ionocytes	GAS5-AS1	0	0	1	1
in_vitro	Ionocytes	SLC52A1	0	0	1	1
in_vitro	Ionocytes	SULT4A1	0	0	1	1
in_vitro	Ionocytes	CD8B	0	0	1	1
in_vitro	Ionocytes	KCNG1	0	0	1	1
in_vitro	Ionocytes	CD52	0	0	1	1
in_vitro	Ionocytes	C1orf162	0	0	1	1
in_vitro	Ionocytes	ZNF534	0	0	1	1
in_vitro	Ionocytes	CCR1	0	0	1	1
in_vitro	Ionocytes	CPEB1-AS1	0	0	1	1
in_vitro	Ionocytes	OPN5	0	0	1	1
in_vitro	Ionocytes	ARHGAP40	0	0	1	1
in_vitro	Ionocytes	NSG2	0	0	1	1
in_vitro	Ionocytes	RASSF1-AS1	0	0	1	1
in_vitro	Ionocytes	AGBL5-AS1	0	0	1	1
in_vitro	Ionocytes	ABCG5	0	0	1	1
in_vitro	Ionocytes	SLAMF7	0	0	1	1
in_vitro	Ionocytes	KIF19	0	0	1	1
in_vitro	Ionocytes	LINC02519	0	0	1	1
in_vitro	Ionocytes	GRM4	0	0	1	1
in_vitro	Ionocytes	LINC02068	0	0	1	1
in_vitro	Ionocytes	DPEP1	0	0	1	1
in_vitro	Ionocytes	FSCN3	0	0	1	1
in_vitro	Ionocytes	PLD5	0	0	1	1
in_vitro	Ionocytes	STAU2-AS1	0	0	1	1
in_vitro	Ionocytes	C1QTNF2	0	0	1	1
in_vitro	Ionocytes	FAM41C	0	0	1	1
in_vitro	Ionocytes	C1orf167	0	0	1	1
in_vitro	Ionocytes	LINC00632	0	0	1	1
in_vitro	Ionocytes	SERPINA11	0	0	1	1
in_vitro	Ionocytes	MAPK15	0	0	1	1
in_vitro	Ionocytes	F7	0	0	1	1
in_vitro	Ionocytes	KCNJ6	0	0	1	1
in_vitro	Ionocytes	LINC00323	0	0	1	1
in_vitro	Ionocytes	LINC01270	0	0	1	1
in_vitro	Ionocytes	SNCG	0	0	1	1
in_vitro	Ionocytes	TMEM249	0	0	1	1
in_vitro	Ionocytes	DDX39B-AS1	0	0	1	1
in_vitro	Ionocytes	SYT9	0	0	1	1
in_vitro	Ionocytes	JAKMIP3	0	0	1	1
in_vitro	Ionocytes	SEC14L6	0	0	1	1
in_vitro	Ionocytes	HPX	0	0	1	1
in_vitro	Ionocytes	TMEM132B	0	0	1	1
in_vitro	Ionocytes	HSD17B6	0	0	1	1
in_vitro	Ionocytes	LTA	0	0	1	1
in_vitro	Ionocytes	WWC2-AS2	0	0	1	1
in_vitro	Ionocytes	CD81-AS1	0	0	1	1
in_vitro	Ionocytes	TTLL6	0	0	1	1
in_vitro	Ionocytes	TMPRSS13	0	0	1	1
in_vitro	Ionocytes	UTS2	0	0	1	1
in_vitro	Ionocytes	KCNJ9	0	0	1	1
in_vitro	Ionocytes	LINC01139	0	0	1	1
in_vitro	Ionocytes	PPIAL4G	0	0	1	1
in_vitro	Ionocytes	SH3GL2	0	0	1	1
in_vitro	Ionocytes	C22orf42	0	0	1	1
in_vitro	Ionocytes	ZBTB16	0	0	1	1
in_vitro	Ionocytes	KLF14	0	0	1	1
in_vitro	Ionocytes	CYS1	0	0	1	1
in_vitro	Ionocytes	HYDIN	0	0	1	1
in_vitro	Ionocytes	ATP1B2	0	0	1	1
in_vitro	Ionocytes	LINC00842	0	0	1	1
in_vitro	Ionocytes	RGS16	0	0	1	1
in_vitro	Ionocytes	KRTAP5-10	0	0	1	1
in_vitro	Ionocytes	LINC02204	0	0	1	1
in_vitro	Ionocytes	GJB7	0	0	1	1
in_vitro	Ionocytes	CASC11	0	0	1	1
in_vitro	Ionocytes	BHMT	0	0	1	1
in_vitro	Ionocytes	SLC26A8	0	0	1	1
in_vitro	Ionocytes	MUC3A	0	0	1	1
in_vitro	Ionocytes	CD180	0	0	1	1
in_vitro	Ionocytes	LDOC1	0	0	1	1
in_vitro	Ionocytes	CNIH2	0	0	1	1
in_vitro	Ionocytes	ATP13A4-AS1	0	0	1	1
in_vitro	Ionocytes	BVES	0	0	1	1
in_vitro	Ionocytes	ARHGAP28	0	0	1	1
in_vitro	Ionocytes	CNDP1	0	0	1	1
in_vitro	Ionocytes	AQP10	0	0	1	1
in_vitro	Ionocytes	PLPPR5	0	0	1	1
in_vitro	Ionocytes	HBG2	0	0	1	1
in_vitro	Ionocytes	NAV2-AS3	0	0	1	1
in_vitro	Ionocytes	ACOXL-AS1	0	0	1	1
in_vitro	Ionocytes	FZD9	0	0	1	1
in_vitro	Ionocytes	KLHL10	0	0	1	1
in_vitro	Ionocytes	ITGB2-AS1	0	0	1	1
in_vitro	Ionocytes	NOVA2	0	0	1	1
in_vitro	Ionocytes	SRRM3	0	0	1	1
in_vitro	Ionocytes	ASB4	0	0	1	1
in_vitro	Ionocytes	SNAP91	0	0	1	1
in_vitro	Ionocytes	MUC17	0	0	1	1
in_vitro	Ionocytes	TRO	0	0	1	1
in_vitro	Ionocytes	GRIA2	0	0	1	1
in_vitro	Ionocytes	ZNF536	0	0	1	1
in_vitro	Ionocytes	LTB4R2	0	0	1	1
in_vitro	Ionocytes	CHL1	0	0	1	1
in_vitro	Ionocytes	C19orf81	0	0	1	1
in_vitro	Ionocytes	ATRNL1	0	0	1	1
in_vitro	Ionocytes	LILRB5	0	0	1	1
in_vitro	Ionocytes	OTOF	0	0	1	1
in_vitro	Ionocytes	RRAGD	0	0	1	1
in_vitro	Ionocytes	F2RL3	0	0	1	1
in_vitro	Ionocytes	LRRC46	0	0	1	1
in_vitro	Ionocytes	CCDC160	0	0	1	1
in_vitro	Ionocytes	PTGDR2	0	0	1	1
in_vitro	Ionocytes	LINC01918	0	0	1	1
in_vitro	Ionocytes	FAM111B	0	0	1	1
in_vitro	Ionocytes	OBSCN-AS1	0	0	1	1
in_vitro	Ionocytes	LINC02449	0	0	1	1
in_vitro	Ionocytes	LINC00235	0	0	1	1
in_vitro	Ionocytes	PTPRU	0	0	1	1
in_vitro	Ionocytes	TMEM190	0	0	1	1
in_vitro	Ionocytes	SLC30A3	0	0	1	1
in_vitro	Ionocytes	RNF217	0	0	1	1
in_vitro	Ionocytes	SPARC	0	0	1	1
in_vitro	Ionocytes	PIWIL1	0	0	1	1
in_vitro	Ionocytes	INA	0	0	1	1
in_vitro	Ionocytes	SPON1	0	0	1	1
in_vitro	Ionocytes	MRLN	0	0	1	1
in_vitro	Ionocytes	RAB3IL1	0	0	1	1
in_vitro	Ionocytes	RNF175	0	0	1	1
in_vitro	Ionocytes	SLC7A10	0	0	1	1
in_vitro	Ionocytes	PYHIN1	0	0	1	1
in_vitro	Ionocytes	PCDHA3	0	0	1	1
in_vitro	Ionocytes	LINC02356	0	0	1	1
in_vitro	Ionocytes	ATP2A1-AS1	0	0	1	1
in_vitro	Ionocytes	ITGA10	0	0	1	1
in_vitro	Ionocytes	CXCR6	0	0	1	1
in_vitro	Ionocytes	PANO1	0	0	1	1
in_vitro	Ionocytes	RPL3L	0	0	1	1
in_vitro	Ionocytes	NPTXR	0	0	1	1
in_vitro	Ionocytes	SLC5A2	0	0	1	1
in_vitro	Ionocytes	ARL11	0	0	1	1
in_vitro	Ionocytes	OR56A4	0	0	1	1
in_vitro	Ionocytes	PNMA8C	0	0	1	1
in_vitro	Ionocytes	TRIM17	0	0	1	1
in_vitro	Ionocytes	SPINK7	0	0	1	1
in_vitro	Ionocytes	GALNT8	0	0	1	1
in_vitro	Ionocytes	LINC00434	0	0	1	1
in_vitro	Ionocytes	SLC35G5	0	0	1	1
in_vitro	Ionocytes	LINC01127	0	0	1	1
in_vitro	Ionocytes	SLC17A4	0	0	1	1
in_vitro	Ionocytes	CALML6	0	0	1	1
in_vitro	Ionocytes	CD8B2	0	0	1	1
in_vitro	Ionocytes	MYO1G	0	0	1	1
in_vitro	Ionocytes	RGS7BP	0	0	1	1
in_vitro	Ionocytes	MAS1	0	0	1	1
in_vitro	Ionocytes	TDRD1	0	0	1	1
in_vitro	Ionocytes	APOF	0	0	1	1
in_vitro	Ionocytes	SSTR3	0	0	1	1
in_vitro	Ionocytes	SPATA25	0	0	1	1
in_vitro	Ionocytes	COL14A1	0	0	1	1
in_vitro	Ionocytes	S100B	0	0	1	1
in_vitro	Ionocytes	LINC01701	0	0	1	1
in_vitro	Ionocytes	SMIM33	0	0	1	1
in_vitro	Ionocytes	MRC1	0	0	1	1
in_vitro	Ionocytes	P3H2-AS1	0	0	1	1
in_vitro	Ionocytes	FOXJ1	0	0	1	1
in_vitro	Ionocytes	CD40	0	0	1	1
in_vitro	Ionocytes	TEKT2	0	0	1	1
in_vitro	Ionocytes	CCL19	0	0	1	1
in_vitro	Ionocytes	ZAP70	0	0	1	1
in_vitro	Ionocytes	CHST8	0	0	1	1
in_vitro	Ionocytes	TFAP2A	0	0	1	1
in_vitro	Ionocytes	PGM5P3-AS1	0	0	1	1
in_vitro	Ionocytes	MZB1	0	0	1	1
in_vitro	Ionocytes	ALKAL1	0	0	1	1
in_vitro	Ionocytes	AMER3	0	0	1	1
in_vitro	Ionocytes	LINC00638	0	0	1	1
in_vitro	Ionocytes	CHRNA1	0	0	1	1
in_vitro	Ionocytes	TCF15	0	0	1	1
in_vitro	Ionocytes	FGFBP2	0	0	1	1
in_vitro	Ionocytes	USP51	0	0	1	1
in_vitro	Ionocytes	CLDN6	0	0	1	1
in_vitro	Ionocytes	EGFL6	0	0	1	1
in_vitro	Ionocytes	MMP2	0	0	1	1
in_vitro	Ionocytes	NR2E3	0	0	1	1
in_vitro	Ionocytes	FLRT2	0	0	1	1
in_vitro	Ionocytes	DISP3	0	0	1	1
in_vitro	Ionocytes	KLHL30	0	0	1	1
in_vitro	Ionocytes	SYCN	0	0	1	1
in_vitro	Ionocytes	KEL	0	0	1	1
in_vitro	Ionocytes	SOD2-OT1	0	0	1	1
in_vitro	Ionocytes	SCN1B	0	0	1	1
in_vitro	Ionocytes	LY6E-DT	0	0	1	1
in_vitro	Ionocytes	ZBTB8B	0	0	1	1
in_vitro	Ionocytes	GPR3	0	0	1	1
in_vitro	Ionocytes	SMIM10	0	0	1	1
in_vitro	Ionocytes	CNR2	0	0	1	1
in_vitro	Ionocytes	TOX2	0	0	1	1
in_vitro	Ionocytes	CNGB3	0	0	1	1
in_vitro	Ionocytes	BEX4	0	0	1	1
in_vitro	Ionocytes	TBR1	0	0	1	1
in_vitro	Ionocytes	SPACA3	0	0	1	1
in_vitro	Ionocytes	TYROBP	0	0	1	1
in_vitro	Ionocytes	CFAP97D1	0	0	1	1
in_vitro	Ionocytes	ZSCAN1	0	0	1	1
in_vitro	Ionocytes	NEUROG3	0	0	1	1
in_vitro	Ionocytes	CNTNAP3B	0	0	1	1
in_vitro	Ionocytes	GPR37	0	0	1	1
in_vitro	Ionocytes	HBA2	0	0	1	1
in_vitro	Ionocytes	LINC01713	0	0	1	1
in_vitro	Ionocytes	PPP2R2C	0	0	1	1
in_vitro	Ionocytes	LINC00311	0	0	1	1
in_vitro	Ionocytes	CTNND2	0	0	1	1
in_vitro	Ionocytes	LINC01902	0	0	1	1
in_vitro	Ionocytes	FAM220A	0	0	1	1
in_vitro	Ionocytes	LINC01140	0	0	1	1
in_vitro	Ionocytes	TMEM253	0	0	1	1
in_vitro	Ionocytes	LINC01266	0	0	1	1
in_vitro	Ionocytes	CTAGE15	0	0	1	1
in_vitro	Ionocytes	CYP3A4	0	0	1	1
in_vitro	Ionocytes	IL7R	0	0	1	1
in_vitro	Ionocytes	ACOT4	0	0	1	1
in_vitro	Ionocytes	OR51A7	0	0	1	1
in_vitro	Ionocytes	RAB40AL	0	0	1	1
in_vitro	Ionocytes	C2orf66	0	0	1	1
in_vitro	Ionocytes	DLGAP1-AS5	0	0	1	1
in_vitro	Ionocytes	LINC02009	0	0	1	1
in_vitro	Ionocytes	PRSS57	0	0	1	1
in_vitro	Ionocytes	LINC02267	0	0	1	1
in_vitro	Ionocytes	INE2	0	0	1	1
in_vitro	Ionocytes	GUCA2A	0	0	1	1
in_vitro	Ionocytes	FOLR3	0	0	1	1
in_vitro	Ionocytes	DCN	0	0	1	1
in_vitro	Ionocytes	GOLGA8S	0	0	1	1
in_vitro	Ionocytes	PLAC9	0	0	1	1
in_vitro	Ionocytes	SCN9A	0	0	1	1
in_vitro	Ionocytes	LOXL3	0	0	1	1
in_vitro	Ionocytes	FNDC5	0	0	1	1
in_vitro	Ionocytes	PRSS40A	0	0	1	1
in_vitro	Ionocytes	MS4A7	0	0	1	1
in_vitro	Ionocytes	EIF3CL	0	0	1	1
in_vitro	Ionocytes	SLC17A3	0	0	1	1
in_vitro	Ionocytes	PKLR	0	0	1	1
in_vitro	Ionocytes	ZNF135	0	0	1	1
in_vitro	Ionocytes	SLC5A8	0	0	1	1
in_vitro	Ionocytes	LOX	0	0	1	1
in_vitro	Ionocytes	AIRE	0	0	1	1
in_vitro	Ionocytes	HFM1	0	0	1	1
in_vitro	Ionocytes	ACTN2	0	0	1	1
in_vitro	Ionocytes	LINC01972	0	0	1	1
in_vitro	Ionocytes	SPDYE16	0	0	1	1
in_vitro	Ionocytes	FAM163A	0	0	1	1
in_vitro	Ionocytes	ENTPD3	0	0	1	1
in_vitro	Ionocytes	LINC01160	0	0	1	1
in_vitro	Ionocytes	CES1	0	0	1	1
in_vitro	Ionocytes	MT1H	0	0	1	1
in_vitro	Ionocytes	MPIG6B	0	0	1	1
in_vitro	Ionocytes	TMEM200A	0	0	1	1
in_vitro	Ionocytes	PTGDR	0	0	1	1
in_vitro	Ionocytes	UGT2B11	0	0	1	1
in_vitro	Ionocytes	LINC00309	0	0	1	1
in_vitro	Ionocytes	CKM	0	0	1	1
in_vitro	Ionocytes	SAMD11	0	0	1	1
in_vitro	Ionocytes	RNASE6	0	0	1	1
in_vitro	Ionocytes	USP44	0	0	1	1
in_vitro	Ionocytes	KIF4B	0	0	1	1
in_vitro	Ionocytes	XPNPEP2	0	0	1	1
in_vitro	Ionocytes	CEP55	0	0	1	1
in_vitro	Ionocytes	MMRN2	0	0	1	1
in_vitro	Ionocytes	ARC	0	0	1	1
in_vitro	Ionocytes	LINC02452	0	0	1	1
in_vitro	Ionocytes	SSC4D	0	0	1	1
in_vitro	Ionocytes	CARNS1	0	0	1	1
in_vitro	Ionocytes	ASB15	0	0	1	1
in_vitro	Ionocytes	COLEC11	0	0	1	1
in_vitro	Ionocytes	NNAT	0	0	1	1
in_vitro	Ionocytes	HES7	0	0	1	1
in_vitro	Ionocytes	IL4I1	0	0	1	1
in_vitro	Ionocytes	WDFY4	0	0	1	1
in_vitro	Ionocytes	CD3G	0	0	1	1
in_vitro	Ionocytes	IGFBP7	0	0	1	1
in_vitro	Ionocytes	LINC01152	0	0	1	1
in_vitro	Ionocytes	SSBP3-AS1	0	0	1	1
in_vitro	Ionocytes	GPR162	0	0	1	1
in_vitro	Ionocytes	PCDHB1	0	0	1	1
in_vitro	Ionocytes	SLC16A14	0	0	1	1
in_vitro	Ionocytes	LINC00092	0	0	1	1
in_vitro	Ionocytes	ITGAM	0	0	1	1
in_vitro	Ionocytes	PRPH	0	0	1	1
in_vitro	Ionocytes	EDN2	0	0	1	1
in_vitro	Ionocytes	LINC00327	0	0	1	1
in_vitro	Ionocytes	ASXL3	0	0	1	1
in_vitro	Ionocytes	OR10H1	0	0	1	1
in_vitro	Ionocytes	C15orf62	0	0	1	1
in_vitro	Ionocytes	WARS2-IT1	0	0	1	1
in_vitro	Ionocytes	EPHA7	0	0	1	1
in_vitro	Ionocytes	ADCY5	0	0	1	1
in_vitro	Ionocytes	CCDC60	0	0	1	1
in_vitro	Ionocytes	HUS1B	0	0	1	1
in_vitro	Ionocytes	GABRA1	0	0	1	1
in_vitro	Ionocytes	LINC01976	0	0	1	1
in_vitro	Ionocytes	ODAM	0	0	1	1
in_vitro	Ionocytes	PSORS1C1	0	0	1	1
in_vitro	Ionocytes	RAMP2	0	0	1	1
in_vitro	Ionocytes	FCER1G	0	0	1	1
in_vitro	Ionocytes	LINC00628	0	0	1	1
in_vitro	Ionocytes	GPR83	0	0	1	1
in_vitro	Ionocytes	DKKL1	0	0	1	1
in_vitro	Ionocytes	PXDN	0	0	1	1
in_vitro	Ionocytes	GIMAP7	0	0	1	1
in_vitro	Ionocytes	SLC22A17	0	0	1	1
in_vitro	Ionocytes	LIN7A	0	0	1	1
in_vitro	Ionocytes	THRIL	0	0	1	1
in_vitro	Ionocytes	LINC02197	0	0	1	1
in_vitro	Ionocytes	COL4A6	0	0	1	1
in_vitro	Ionocytes	ARHGAP9	0	0	1	1
in_vitro	Ionocytes	RFX6	0	0	1	1
in_vitro	Ionocytes	SFTPD	0	0	1	1
in_vitro	Ionocytes	ANKRD53	0	0	1	1
in_vitro	Ionocytes	GBGT1	0	0	1	1
in_vitro	Ionocytes	COL11A2	0	0	1	1
in_vitro	Ionocytes	PHYHIP	0	0	1	1
in_vitro	Ionocytes	IFT74-AS1	0	0	1	1
in_vitro	Ionocytes	CLDN5	0	0	1	1
in_vitro	Ionocytes	DUSP9	0	0	1	1
in_vitro	Ionocytes	FSCN2	0	0	1	1
in_vitro	Ionocytes	CYP2D6	0	0	1	1
in_vitro	Ionocytes	CTAGE1	0	0	1	1
in_vitro	Ionocytes	KCNK16	0	0	1	1
in_vitro	Ionocytes	HTR1E	0	0	1	1
in_vitro	Ionocytes	OTOP3	0	0	1	1
in_vitro	Ionocytes	HAMP	0	0	1	1
in_vitro	Ionocytes	CIDEC	0	0	1	1
in_vitro	Ionocytes	HRK	0	0	1	1
in_vitro	Ionocytes	EFEMP1	0	0	1	1
in_vitro	Ionocytes	CHRNA10	0	0	1	1
in_vitro	Ionocytes	PDE1B	0	0	1	1
in_vitro	Ionocytes	INHBA-AS1	0	0	1	1
in_vitro	Ionocytes	DPP4	0	0	1	1
in_vitro	Ionocytes	OLFML3	0	0	1	1
in_vitro	Ionocytes	RADIL	0	0	1	1
in_vitro	Ionocytes	MOV10L1	0	0	1	1
in_vitro	Ionocytes	LRRC63	0	0	1	1
in_vitro	Ionocytes	NOL4	0	0	1	1
in_vitro	Ionocytes	LINC02080	0	0	1	1
in_vitro	Ionocytes	YBX2	0	0	1	1
in_vitro	Ionocytes	CPNE9	0	0	1	1
in_vitro	Ionocytes	LGALS7B	0	0	1	1
in_vitro	Ionocytes	DNAH8	0	0	1	1
in_vitro	Ionocytes	HAS2-AS1	0	0	1	1
in_vitro	Ionocytes	AGAP2-AS1	0	0	1	1
in_vitro	Ionocytes	HJURP	0	0	1	1
in_vitro	Ionocytes	KIRREL2	0	0	1	1
in_vitro	Ionocytes	CBLN3	0	0	1	1
in_vitro	Ionocytes	KRTAP5-8	0	0	1	1
in_vitro	Ionocytes	L1TD1	0	0	1	1
in_vitro	Ionocytes	GK-AS1	0	0	1	1
in_vitro	Ionocytes	DNER	0	0	1	1
in_vitro	Ionocytes	LINC02043	0	0	1	1
in_vitro	Ionocytes	SLC35G6	0	0	1	1
in_vitro	Ionocytes	COL5A1	0	0	1	1
in_vitro	Ionocytes	COL21A1	0	0	1	1
in_vitro	Ionocytes	DAAM2	0	0	1	1
in_vitro	Ionocytes	SRARP	0	0	1	1
in_vitro	Ionocytes	INKA1	0	0	1	1
in_vitro	Ionocytes	RP1	0	0	1	1
in_vitro	Ionocytes	OR8D4	0	0	1	1
in_vitro	Ionocytes	TAF7L	0	0	1	1
in_vitro	Ionocytes	TP53AIP1	0	0	1	1
in_vitro	Ionocytes	NOS3	0	0	1	1
in_vitro	Ionocytes	SELE	0	0	1	1
in_vitro	Ionocytes	LINC01132	0	0	1	1
in_vitro	Ionocytes	ELAVL3	0	0	1	1
in_vitro	Ionocytes	THPO	0	0	1	1
in_vitro	Ionocytes	SMARCA5-AS1	0	0	1	1
in_vitro	Ionocytes	TUB	0	0	1	1
in_vitro	Ionocytes	MGARP	0	0	1	1
in_vitro	Ionocytes	ZNF676	0	0	1	1
in_vitro	Ionocytes	CSRP3	0	0	1	1
in_vitro	Ionocytes	LGI4	0	0	1	1
in_vitro	Ionocytes	C9orf43	0	0	1	1
in_vitro	Ionocytes	HAPLN3	0	0	1	1
in_vitro	Ionocytes	CEP295NL	0	0	1	1
in_vitro	Ionocytes	FOXP2	0	0	1	1
in_vitro	Ionocytes	HSPB6	0	0	1	1
in_vitro	Ionocytes	LINC01285	0	0	1	1
in_vitro	Ionocytes	LBHD2	0	0	1	1
in_vitro	Ionocytes	LINC01806	0	0	1	1
in_vitro	Ionocytes	LINC00970	0	0	1	1
in_vitro	Ionocytes	LINC02027	0	0	1	1
in_vitro	Ionocytes	IGLV5-52	0	0	1	1
in_vitro	Ionocytes	PPP1R1A	0	0	1	1
in_vitro	Ionocytes	OSBPL10-AS1	0	0	1	1
in_vitro	Ionocytes	ST8SIA6-AS1	0	0	1	1
in_vitro	Ionocytes	POMC	0	0	1	1
in_vitro	Ionocytes	C19orf67	0	0	1	1
in_vitro	Ionocytes	CTTNBP2	0	0	1	1
in_vitro	Ionocytes	MPO	0	0	1	1
in_vitro	Ionocytes	FGF23	0	0	1	1
in_vitro	Ionocytes	TSGA13	0	0	1	1
in_vitro	Ionocytes	GJC2	0	0	1	1
in_vitro	Ionocytes	CYP2W1	0	0	1	1
in_vitro	Ionocytes	HS6ST3	0	0	1	1
in_vitro	Ionocytes	LINC01410	0	0	1	1
in_vitro	Ionocytes	PNLDC1	0	0	1	1
in_vitro	Ionocytes	PBK	0	0	1	1
in_vitro	Ionocytes	TUNAR	0	0	1	1
in_vitro	Ionocytes	DACH1	0	0	1	1
in_vitro	Ionocytes	CPNE6	0	0	1	1
in_vitro	Ionocytes	NSG1	0	0	1	1
in_vitro	Ionocytes	WFDC1	0	0	1	1
in_vitro	Ionocytes	PCDHGB2	0	0	1	1
in_vitro	Ionocytes	C10orf120	0	0	1	1
in_vitro	Ionocytes	LINC01858	0	0	1	1
in_vitro	Ionocytes	GPX7	0	0	1	1
in_vitro	Ionocytes	EQTN	0	0	1	1
in_vitro	Ionocytes	LINC00691	0	0	1	1
in_vitro	Ionocytes	SNCAIP	0	0	1	1
in_vitro	Ionocytes	PTGER3	0	0	1	1
in_vitro	Ionocytes	TMEM31	0	0	1	1
in_vitro	Ionocytes	RHOJ	0	0	1	1
in_vitro	Ionocytes	ASIC3	0	0	1	1
in_vitro	Ionocytes	KRTDAP	0	0	1	1
in_vitro	Ionocytes	SPINK4	0	0	1	1
in_vitro	Ionocytes	TMTC1	0	0	1	1
in_vitro	Ionocytes	FCAMR	0	0	1	1
in_vitro	Ionocytes	PRMT8	0	0	1	1
in_vitro	Ionocytes	SLC6A4	0	0	1	1
in_vitro	Ionocytes	LHX9	0	0	1	1
in_vitro	Ionocytes	KCNK2	0	0	1	1
in_vitro	Ionocytes	SOX15	0	0	1	1
in_vitro	Ionocytes	IDI2	0	0	1	1
in_vitro	Ionocytes	SPINK13	0	0	1	1
in_vitro	Ionocytes	RBP7	0	0	1	1
in_vitro	Ionocytes	LINC00621	0	0	1	1
in_vitro	Ionocytes	POPDC3	0	0	1	1
in_vitro	Ionocytes	LRTM2	0	0	1	1
in_vitro	Ionocytes	CHSY3	0	0	1	1
in_vitro	Ionocytes	ADAM33	0	0	1	1
in_vitro	Ionocytes	SHANK2-AS1	0	0	1	1
in_vitro	Ionocytes	OR52N1	0	0	1	1
in_vitro	Ionocytes	CD101	0	0	1	1
in_vitro	Ionocytes	ZNF197-AS1	0	0	1	1
in_vitro	Ionocytes	SYNGR4	0	0	1	1
in_vitro	Ionocytes	NID2	0	0	1	1
in_vitro	Ionocytes	SYNPO2	0	0	1	1
in_vitro	Ionocytes	CLCNKA	0	0	1	1
in_vitro	Ionocytes	GUCA2B	0	0	1	1
in_vitro	Ionocytes	LINC02547	0	0	1	1
in_vitro	Ionocytes	TIGD3	0	0	1	1
in_vitro	Ionocytes	SYN2	0	0	1	1
in_vitro	Ionocytes	DUOXA1	0	0	1	1
in_vitro	Ionocytes	OR2A5	0	0	1	1
in_vitro	Ionocytes	HASPIN	0	0	1	1
in_vitro	Ionocytes	EGFR-AS1	0	0	1	1
in_vitro	Ionocytes	RPRML	0	0	1	1
in_vitro	Ionocytes	CDH7	0	0	1	1
in_vitro	Ionocytes	CYP4F8	0	0	1	1
in_vitro	Ionocytes	NDST4	0	0	1	1
in_vitro	Ionocytes	ABCB4	0	0	1	1
in_vitro	Ionocytes	FOXP3	0	0	1	1
in_vitro	Ionocytes	NALCN	0	0	1	1
in_vitro	Ionocytes	NFAM1	0	0	1	1
in_vitro	Ionocytes	LINC01356	0	0	1	1
in_vitro	Ionocytes	MOCS1	0	0	1	1
in_vitro	Ionocytes	MRC2	0	0	1	1
in_vitro	Ionocytes	CASP5	0	0	1	1
in_vitro	Ionocytes	ELMOD1	0	0	1	1
in_vitro	Ionocytes	LINC00900	0	0	1	1
in_vitro	Ionocytes	GGT5	0	0	1	1
in_vitro	Ionocytes	SKA1	0	0	1	1
in_vitro	Ionocytes	PRR18	0	0	1	1
in_vitro	Ionocytes	NR1H4	0	0	1	1
in_vitro	Ionocytes	CTAGE6	0	0	1	1
in_vitro	Ionocytes	LRRC73	0	0	1	1
in_vitro	Ionocytes	WDR49	0	0	1	1
in_vitro	Ionocytes	LINC02108	0	0	1	1
in_vitro	Ionocytes	HIGD2B	0	0	1	1
in_vitro	Ionocytes	EXTL1	0	0	1	1
in_vitro	Ionocytes	JAM2	0	0	1	1
in_vitro	Ionocytes	LINC00671	0	0	1	1
in_vitro	Ionocytes	MKRN3	0	0	1	1
in_vitro	Ionocytes	NKX6-2	0	0	1	1
in_vitro	Ionocytes	C6orf47-AS1	0	0	1	1
in_vitro	Ionocytes	ZNF578	0	0	1	1
in_vitro	Ionocytes	WNT11	0	0	1	1
in_vitro	Ionocytes	GPR52	0	0	1	1
in_vitro	Ionocytes	FGL1	0	0	1	1
in_vitro	Ionocytes	RTN4RL1	0	0	1	1
in_vitro	Ionocytes	LINC01586	0	0	1	1
in_vitro	Ionocytes	C1QTNF7	0	0	1	1
in_vitro	Ionocytes	PSPC1-AS2	0	0	1	1
in_vitro	Ionocytes	LINC02433	0	0	1	1
in_vitro	Ionocytes	DLX2	0	0	1	1
in_vitro	Ionocytes	PPP1R27	0	0	1	1
in_vitro	Ionocytes	COX4I2	0	0	1	1
in_vitro	Ionocytes	GRIA4	0	0	1	1
in_vitro	Ionocytes	TMIGD1	0	0	1	1
in_vitro	Ionocytes	LINC02106	0	0	1	1
in_vitro	Ionocytes	ALKAL2	0	0	1	1
in_vitro	Ionocytes	ECEL1	0	0	1	1
in_vitro	Ionocytes	FAM90A1	0	0	1	1
in_vitro	Ionocytes	SHISAL2A	0	0	1	1
in_vitro	Ionocytes	CLDN9	0	0	1	1
in_vitro	Ionocytes	LCAT	0	0	1	1
in_vitro	Ionocytes	SYT6	0	0	1	1
in_vitro	Ionocytes	AGT	0	0	1	1
in_vitro	Ionocytes	MYO3A	0	0	1	1
in_vitro	Ionocytes	ADGRA1	0	0	1	1
in_vitro	Ionocytes	DSCC1	0	0	1	1
in_vitro	Ionocytes	PCDH17	0	0	1	1
in_vitro	Ionocytes	TRAPPC3L	0	0	1	1
in_vitro	Ionocytes	SLC16A12	0	0	1	1
in_vitro	Ionocytes	MID1IP1-AS1	0	0	1	1
in_vitro	Ionocytes	EREG	0	0	1	1
in_vitro	Ionocytes	LRRC74B	0	0	1	1
in_vitro	Ionocytes	LIMS2	0	0	1	1
in_vitro	Ionocytes	CPEB1	0	0	1	1
in_vitro	Ionocytes	SCUBE1	0	0	1	1
in_vitro	Ionocytes	ATP11A-AS1	0	0	1	1
in_vitro	Ionocytes	RTN1	0	0	1	1
in_vitro	Ionocytes	HSPA12B	0	0	1	1
in_vitro	Ionocytes	KISS1R	0	0	1	1
in_vitro	Ionocytes	PDE6G	0	0	1	1
in_vitro	Ionocytes	MSMP	0	0	1	1
in_vitro	Ionocytes	CSMD2	0	0	1	1
in_vitro	Ionocytes	PRIMA1	0	0	1	1
in_vitro	Ionocytes	DNASE2B	0	0	1	1
in_vitro	Ionocytes	C11orf96	0	0	1	1
in_vitro	Ionocytes	EVC	0	0	1	1
in_vitro	Ionocytes	SARDH	0	0	1	1
in_vitro	Ionocytes	ADGRD1-AS1	0	0	1	1
in_vitro	Ionocytes	IGF2BP1	0	0	1	1
in_vitro	Ionocytes	GCG	0	0	1	1
in_vitro	Ionocytes	LINC00659	0	0	1	1
in_vitro	Ionocytes	LINC02273	0	0	1	1
in_vitro	Ionocytes	CGREF1	0	0	1	1
in_vitro	Ionocytes	SLITRK5	0	0	1	1
in_vitro	Ionocytes	PCDHA7	0	0	1	1
in_vitro	Ionocytes	DACT3	0	0	1	1
in_vitro	Ionocytes	INHBA	0	0	1	1
in_vitro	Ionocytes	PCSK1	0	0	1	1
in_vitro	Ionocytes	KY	0	0	1	1
in_vitro	Ionocytes	LINC00642	0	0	1	1
in_vitro	Ionocytes	PNMA8B	0	0	1	1
in_vitro	Ionocytes	CCDC178	0	0	1	1
in_vitro	Ionocytes	LHB	0	0	1	1
in_vitro	Ionocytes	PCDHA9	0	0	1	1
in_vitro	Ionocytes	NPAS4	0	0	1	1
in_vitro	Ionocytes	ITIH2	0	0	1	1
in_vitro	Ionocytes	CD209	0	0	1	1
in_vitro	Ionocytes	HEY1	0	0	1	1
in_vitro	Ionocytes	SATL1	0	0	1	1
in_vitro	Ionocytes	TCEAL2	0	0	1	1
in_vitro	Ionocytes	RANBP3L	0	0	1	1
in_vitro	Ionocytes	POU6F2	0	0	1	1
in_vitro	Ionocytes	MYL9	0	0	1	1
in_vitro	Ionocytes	DPYSL4	0	0	1	1
in_vitro	Ionocytes	ENPP2	0	0	1	1
in_vitro	Ionocytes	SHOX2	0	0	1	1
in_vitro	Ionocytes	PCDHGB7	0	0	1	1
in_vitro	Ionocytes	CCDC116	0	0	1	1
in_vitro	Ionocytes	LINC01641	0	0	1	1
in_vitro	Ionocytes	SUSD3	0	0	1	1
in_vitro	Ionocytes	NXNL2	0	0	1	1
in_vitro	Ionocytes	ZNF730	0	0	1	1
in_vitro	Ionocytes	NPPC	0	0	1	1
in_vitro	Ionocytes	IL17C	0	0	1	1
in_vitro	Ionocytes	NANOS1	0	0	1	1
in_vitro	Ionocytes	MT1HL1	0	0	1	1
in_vitro	Ionocytes	HTR4	0	0	1	1
in_vitro	Ionocytes	KMO	0	0	1	1
in_vitro	Ionocytes	A2M-AS1	0	0	1	1
in_vitro	Ionocytes	CARD9	0	0	1	1
in_vitro	Ionocytes	KBTBD8	0	0	1	1
in_vitro	Ionocytes	PDGFD	0	0	1	1
in_vitro	Ionocytes	DMBX1	0	0	1	1
in_vitro	Ionocytes	UGT1A7	0	0	1	1
in_vitro	Ionocytes	KRT222	0	0	1	1
in_vitro	Ionocytes	MIS18A-AS1	0	0	1	1
in_vitro	Ionocytes	AMHR2	0	0	1	1
in_vitro	Ionocytes	SMIM10L2A	0	0	1	1
in_vitro	Ionocytes	TBC1D10C	0	0	1	1
in_vitro	Ionocytes	ORM1	0	0	1	1
in_vitro	Ionocytes	BTBD17	0	0	1	1
in_vitro	Ionocytes	KCNS2	0	0	1	1
in_vitro	Ionocytes	PAX4	0	0	1	1
in_vitro	Ionocytes	OR2B11	0	0	1	1
in_vitro	Ionocytes	PSTPIP1	0	0	1	1
in_vitro	Ionocytes	LINC01996	0	0	1	1
in_vitro	Ionocytes	NIPAL4	0	0	1	1
in_vitro	Ionocytes	ADAMTS4	0	0	1	1
in_vitro	Ionocytes	CLEC18A	0	0	1	1
in_vitro	Ionocytes	COL15A1	0	0	1	1
in_vitro	Ionocytes	FMO2	0	0	1	1
in_vitro	Ionocytes	EMID1	0	0	1	1
in_vitro	Ionocytes	RLN1	0	0	1	1
in_vitro	Ionocytes	TMEM82	0	0	1	1
in_vitro	Ionocytes	GPR21	0	0	1	1
in_vitro	Ionocytes	SEC23A-AS1	0	0	1	1
in_vitro	Ionocytes	PCDHA10	0	0	1	1
in_vitro	Ionocytes	NUTM2G	0	0	1	1
in_vitro	Ionocytes	GUCA1C	0	0	1	1
in_vitro	Ionocytes	OVCH2	0	0	1	1
in_vitro	Ionocytes	AKAIN1	0	0	1	1
in_vitro	Ionocytes	MLN	0	0	1	1
in_vitro	Ionocytes	VWDE	0	0	1	1
in_vitro	Ionocytes	CDKL2	0	0	1	1
in_vitro	Ionocytes	OTUD6A	0	0	1	1
in_vitro	Ionocytes	LRRN4CL	0	0	1	1
in_vitro	Ionocytes	LINC01001	0	0	1	1
in_vitro	Ionocytes	HTRA3	0	0	1	1
in_vitro	Ionocytes	SRMS	0	0	1	1
in_vitro	Ionocytes	HTRA4	0	0	1	1
in_vitro	Ionocytes	LURAP1	0	0	1	1
in_vitro	Ionocytes	ASZ1	0	0	1	1
in_vitro	Ionocytes	LEXM	0	0	1	1
in_vitro	Ionocytes	FLT4	0	0	1	1
in_vitro	Ionocytes	CARMIL2	0	0	1	1
in_vitro	Ionocytes	FUT7	0	0	1	1
in_vitro	Ionocytes	HIC1	0	0	1	1
in_vitro	Ionocytes	CALCB	0	0	1	1
in_vitro	Ionocytes	LINC02242	0	0	1	1
in_vitro	Ionocytes	MEIS1-AS2	0	0	1	1
in_vitro	Ionocytes	CD160	0	0	1	1
in_vitro	Ionocytes	SH3GL3	0	0	1	1
in_vitro	Ionocytes	CLDN11	0	0	1	1
in_vitro	Ionocytes	GYPC	0	0	1	1
in_vitro	Ionocytes	OR5AS1	0	0	1	1
in_vitro	Ionocytes	FGF8	0	0	1	1
in_vitro	Ionocytes	GDF7	0	0	1	1
in_vitro	Ionocytes	USP2	0	0	1	1
in_vitro	Ionocytes	AQP4	0	0	1	1
in_vitro	Ionocytes	FAM78A	0	0	1	1
in_vitro	Ionocytes	KIAA0319	0	0	1	1
in_vitro	Ionocytes	KISS1	0	0	1	1
in_vitro	Ionocytes	LINC01269	0	0	1	1
in_vitro	Ionocytes	UGT1A9	0	0	1	1
in_vitro	Ionocytes	BBOX1-AS1	0	0	1	1
in_vitro	Ionocytes	ASB11	0	0	1	1
in_vitro	Ionocytes	HSPA6	0	0	1	1
in_vitro	Ionocytes	RNASEH2A	0	0	1	1
in_vitro	Ionocytes	MGP	0	0	1	1
in_vitro	Ionocytes	CABCOCO1	0	0	1	1
in_vitro	Ionocytes	GRIN2A	0	0	1	1
in_vitro	Ionocytes	SLC6A1	0	0	1	1
in_vitro	Ionocytes	UPK1B	0	0	1	1
in_vitro	Ionocytes	LINC01204	0	0	1	1
in_vitro	Ionocytes	TBX2-AS1	0	0	1	1
in_vitro	Ionocytes	CHRNG	0	0	1	1
in_vitro	Ionocytes	LMX1B	0	0	1	1
in_vitro	Ionocytes	NAT16	0	0	1	1
in_vitro	Ionocytes	OR4D9	0	0	1	1
in_vitro	Ionocytes	ADGRE2	0	0	1	1
in_vitro	Ionocytes	TSPAN33	0	0	1	1
in_vitro	Ionocytes	EME1	0	0	1	1
in_vitro	Ionocytes	NEU4	0	0	1	1
in_vitro	Ionocytes	PGM5-AS1	0	0	1	1
in_vitro	Ionocytes	FSTL1	0	0	1	1
in_vitro	Ionocytes	NARF-AS1	0	0	1	1
in_vitro	Ionocytes	CABP7	0	0	1	1
in_vitro	Ionocytes	HMSD	0	0	1	1
in_vitro	Ionocytes	PACSIN1	0	0	1	1
in_vitro	Ionocytes	CBARP	0	0	1	1
in_vitro	Ionocytes	IL5	0	0	1	1
in_vitro	Ionocytes	OLFM1	0	0	1	1
in_vitro	Ionocytes	FOLR2	0	0	1	1
in_vitro	Ionocytes	ASCL5	0	0	1	1
in_vitro	Ionocytes	KCND1	0	0	1	1
in_vitro	Ionocytes	HTRA1	0	0	1	1
in_vitro	Ionocytes	SLC27A6	0	0	1	1
in_vitro	Ionocytes	ITGAL	0	0	1	1
in_vitro	Ionocytes	IGFN1	0	0	1	1
in_vitro	Ionocytes	CD8A	0	0	1	1
in_vitro	Ionocytes	TIE1	0	0	1	1
in_vitro	Ionocytes	CHD5	0	0	1	1
in_vitro	Ionocytes	POSTN	0	0	1	1
in_vitro	Ionocytes	CD80	0	0	1	1
in_vitro	Ionocytes	LINC01219	0	0	1	1
in_vitro	Ionocytes	MDFIC	0	0	1	1
in_vitro	Ionocytes	CCDC144NL	0	0	1	1
in_vitro	Ionocytes	CSDC2	0	0	1	1
in_vitro	Ionocytes	EFS	0	0	1	1
in_vitro	Ionocytes	GNMT	0	0	1	1
in_vitro	Ionocytes	PTX3	0	0	1	1
in_vitro	Ionocytes	VIM-AS1	0	0	1	1
in_vitro	Ionocytes	COL12A1	0	0	1	1
in_vitro	Ionocytes	ITPRIPL1	0	0	1	1
in_vitro	Ionocytes	TAGLN3	0	0	1	1
in_vitro	Ionocytes	CLIC2	0	0	1	1
in_vitro	Ionocytes	ATP4A	0	0	1	1
in_vitro	Ionocytes	CYP2C8	0	0	1	1
in_vitro	Ionocytes	IGLL1	0	0	1	1
in_vitro	Ionocytes	CDHR4	0	0	1	1
in_vitro	Ionocytes	LINC02344	0	0	1	1
in_vitro	Ionocytes	GPR85	0	0	1	1
in_vitro	Ionocytes	OR52A1	0	0	1	1
in_vitro	Ionocytes	POTEJ	0	0	1	1
in_vitro	Ionocytes	CYSLTR2	0	0	1	1
in_vitro	Ionocytes	MIXL1	0	0	1	1
in_vitro	Ionocytes	SCN3B	0	0	1	1
in_vitro	Ionocytes	P2RX2	0	0	1	1
in_vitro	Ionocytes	LINC00491	0	0	1	1
in_vitro	Ionocytes	FAM66A	0	0	1	1
in_vitro	Ionocytes	HCN4	0	0	1	1
in_vitro	Ionocytes	CASP1	0	0	1	1
in_vitro	Ionocytes	CILP	0	0	1	1
in_vitro	Ionocytes	CFAP58	0	0	1	1
in_vitro	Ionocytes	GREM2	0	0	1	1
in_vitro	Ionocytes	PCDHAC1	0	0	1	1
in_vitro	Ionocytes	RFPL2	0	0	1	1
in_vitro	Ionocytes	HLA-DQA2	0	0	1	1
in_vitro	Ionocytes	SCGB3A1	0	0	1	1
in_vitro	Ionocytes	PCDHGB5	0	0	1	1
in_vitro	Ionocytes	PLS3-AS1	0	0	1	1
in_vitro	Ionocytes	CTRB2	0	0	1	1
in_vitro	Ionocytes	GPR183	0	0	1	1
in_vitro	Ionocytes	CSPG4	0	0	1	1
in_vitro	Ionocytes	LINC00954	0	0	1	1
in_vitro	Ionocytes	ID4	0	0	1	1
in_vitro	Ionocytes	CCL5	0	0	1	1
in_vitro	Ionocytes	NT5C1B	0	0	1	1
in_vitro	Ionocytes	SERPINA6	0	0	1	1
in_vitro	Ionocytes	HPCAL4	0	0	1	1
in_vitro	Ionocytes	OR2B6	0	0	1	1
in_vitro	Ionocytes	TAL2	0	0	1	1
in_vitro	Ionocytes	IL1B	0	0	1	1
in_vitro	Ionocytes	MAFB	0	0	1	1
in_vitro	Ionocytes	LINC00449	0	0	1	1
in_vitro	Ionocytes	C17orf50	0	0	1	1
in_vitro	Ionocytes	FAM218A	0	0	1	1
in_vitro	Ionocytes	TRPM2	0	0	1	1
in_vitro	Ionocytes	LINC01748	0	0	1	1
in_vitro	Ionocytes	SLC6A19	0	0	1	1
in_vitro	Ionocytes	ACTL6B	0	0	1	1
in_vitro	Ionocytes	TTLL7	0	0	1	1
in_vitro	Ionocytes	LRRTM4	0	0	1	1
in_vitro	Ionocytes	CNMD	0	0	1	1
in_vitro	Ionocytes	MEP1A	0	0	1	1
in_vitro	Ionocytes	CELA3A	0	0	1	1
in_vitro	Ionocytes	CHST13	0	0	1	1
in_vitro	Ionocytes	SMIM36	0	0	1	1
in_vitro	Ionocytes	TMSB15A	0	0	1	1
in_vitro	Ionocytes	NPIPA2	0	0	1	1
in_vitro	Ionocytes	DDX4	0	0	1	1
in_vitro	Ionocytes	GLRB	0	0	1	1
in_vitro	Ionocytes	LINC02323	0	0	1	1
in_vitro	Ionocytes	GLT8D2	0	0	1	1
in_vitro	Ionocytes	ABCC8	0	0	1	1
in_vitro	Ionocytes	ZNF716	0	0	1	1
in_vitro	Ionocytes	TMEM151B	0	0	1	1
in_vitro	Ionocytes	RPS6KA6	0	0	1	1
in_vitro	Ionocytes	EPHA3	0	0	1	1
in_vitro	Ionocytes	TMEM269	0	0	1	1
in_vitro	Ionocytes	TRMT9B	0	0	1	1
in_vitro	Ionocytes	GLIPR1L2	0	0	1	1
in_vitro	Ionocytes	ATXN8OS	0	0	1	1
in_vitro	Ionocytes	GRIA1	0	0	1	1
in_vitro	Ionocytes	GAST	0	0	1	1
in_vitro	Ionocytes	IL12A-AS1	0	0	1	1
in_vitro	Ionocytes	NLRP9	0	0	1	1
in_vitro	Ionocytes	CDH20	0	0	1	1
in_vitro	Ionocytes	RIPPLY2	0	0	1	1
in_vitro	Ionocytes	IKZF1	0	0	1	1
in_vitro	Ionocytes	GRM2	0	0	1	1
in_vitro	Ionocytes	CPA4	0	0	1	1
in_vitro	Ionocytes	IGSF5	0	0	1	1
in_vitro	Ionocytes	FLNB-AS1	0	0	1	1
in_vitro	Ionocytes	RCSD1	0	0	1	1
in_vitro	Ionocytes	FOXD2	0	0	1	1
in_vitro	Ionocytes	VMO1	0	0	1	1
in_vitro	Ionocytes	TMCO2	0	0	1	1
in_vitro	Ionocytes	RNF112	0	0	1	1
in_vitro	Ionocytes	AQP1	0	0	1	1
in_vitro	Ionocytes	PI16	0	0	1	1
in_vitro	Ionocytes	CCL27	0	0	1	1
in_vitro	Ionocytes	LINC01513	0	0	1	1
in_vitro	Ionocytes	ART4	0	0	1	1
in_vitro	Ionocytes	LYVE1	0	0	1	1
in_vitro	Ionocytes	RBP4	0	0	1	1
in_vitro	Ionocytes	PRKG1-AS1	0	0	1	1
in_vitro	Ionocytes	TMEM78	0	0	1	1
in_vitro	Ionocytes	LINC00605	0	0	1	1
in_vitro	Ionocytes	BRINP1	0	0	1	1
in_vitro	Ionocytes	NTRK3	0	0	1	1
in_vitro	Ionocytes	LEFTY1	0	0	1	1
in_vitro	Ionocytes	IZUMO2	0	0	1	1
in_vitro	Ionocytes	B3GNT6	0	0	1	1
in_vitro	Ionocytes	SHBG	0	0	1	1
in_vitro	Ionocytes	ROBO4	0	0	1	1
in_vitro	Ionocytes	PRR29-AS1	0	0	1	1
in_vitro	Ionocytes	WASF3-AS1	0	0	1	1
in_vitro	Ionocytes	RRAD	0	0	1	1
in_vitro	Ionocytes	PKNOX2	0	0	1	1
in_vitro	Ionocytes	STUM	0	0	1	1
in_vitro	Ionocytes	CORO6	0	0	1	1
in_vitro	Ionocytes	MEG3	0	0	1	1
in_vitro	Ionocytes	ICAM5	0	0	1	1
in_vitro	Ionocytes	LDHAL6B	0	0	1	1
in_vitro	Ionocytes	NLRP3	0	0	1	1
in_vitro	Ionocytes	ANOS1	0	0	1	1
in_vitro	Ionocytes	RUBCNL	0	0	1	1
in_vitro	Ionocytes	LINC02535	0	0	1	1
in_vitro	Ionocytes	TCF24	0	0	1	1
in_vitro	Ionocytes	LINC01962	0	0	1	1
in_vitro	Ionocytes	LY6K	0	0	1	1
in_vitro	Ionocytes	PLA1A	0	0	1	1
in_vitro	Ionocytes	TMEM179	0	0	1	1
in_vitro	Ionocytes	TNFRSF13C	0	0	1	1
in_vitro	Ionocytes	FZD2	0	0	1	1
in_vitro	Ionocytes	LRP2	0	0	1	1
in_vitro	Ionocytes	REELD1	0	0	1	1
in_vitro	Ionocytes	C10orf67	0	0	1	1
in_vitro	Ionocytes	BAALC-AS2	0	0	1	1
in_vitro	Ionocytes	ZNF32-AS2	0	0	1	1
in_vitro	Ionocytes	MIR3150BHG	0	0	1	1
in_vitro	Ionocytes	GABRA5	0	0	1	1
in_vitro	Ionocytes	NCF1	0	0	1	1
in_vitro	Ionocytes	DACT2	0	0	1	1
in_vitro	Ionocytes	CCDC188	0	0	1	1
in_vitro	Ionocytes	NDNF	0	0	1	1
in_vitro	Ionocytes	SIT1	0	0	1	1
in_vitro	Ionocytes	TSPAN2	0	0	1	1
in_vitro	Ionocytes	HOPX	0	0	1	1
in_vitro	Ionocytes	PTGIS	0	0	1	1
in_vitro	Ionocytes	HSPB2	0	0	1	1
in_vitro	Ionocytes	ADAM23	0	0	1	1
in_vitro	Ionocytes	DYNLRB2	0	0	1	1
in_vitro	Ionocytes	RESP18	0	0	1	1
in_vitro	Ionocytes	LINC01550	0	0	1	1
in_vitro	Ionocytes	SPOCK3	0	0	1	1
in_vitro	Ionocytes	LINC02389	0	0	1	1
in_vitro	Ionocytes	LINC01558	0	0	1	1
in_vitro	Ionocytes	CD33	0	0	1	1
in_vitro	Ionocytes	XIST	0	0	1	1
in_vitro	Ionocytes	AGMO	0	0	1	1
in_vitro	Ionocytes	MIR3945HG	0	0	1	1
in_vitro	Ionocytes	AIRN	0	0	1	1
in_vitro	Ionocytes	NAPSA	0	0	1	1
in_vitro	Ionocytes	IQSEC3	0	0	1	1
in_vitro	Ionocytes	NKX2-2-AS1	0	0	1	1
in_vitro	Ionocytes	VIPR2	0	0	1	1
in_vitro	Ionocytes	HAND2-AS1	0	0	1	1
in_vitro	Ionocytes	INTS6L-AS1	0	0	1	1
in_vitro	Ionocytes	CDH22	0	0	1	1
in_vitro	Ionocytes	SNAI1	0	0	1	1
in_vitro	Ionocytes	TTC9B	0	0	1	1
in_vitro	Ionocytes	SCGB1B2P	0	0	1	1
in_vitro	Ionocytes	DACT1	0	0	1	1
in_vitro	Ionocytes	ABHD12B	0	0	1	1
in_vitro	Ionocytes	JCHAIN	0	0	1	1
in_vitro	Ionocytes	ADPGK-AS1	0	0	1	1
in_vitro	Ionocytes	NEIL3	0	0	1	1
in_vitro	Ionocytes	GPHA2	0	0	1	1
in_vitro	Ionocytes	RASSF8-AS1	0	0	1	1
in_vitro	Ionocytes	LINC01030	0	0	1	1
in_vitro	Ionocytes	TBX2	0	0	1	1
in_vitro	Ionocytes	PTP4A1	0	0	1	1
in_vitro	Ionocytes	BMP3	0	0	1	1
in_vitro	Ionocytes	EPB41L4A-DT	0	0	1	1
in_vitro	Ionocytes	UCA1	0	0	1	1
in_vitro	Ionocytes	BICC1	0	0	1	1
in_vitro	Ionocytes	CNNM3-DT	0	0	1	1
in_vitro	Ionocytes	CPA1	0	0	1	1
in_vitro	Ionocytes	OR6J1	0	0	1	1
in_vitro	Ionocytes	CYP21A2	0	0	1	1
in_vitro	Ionocytes	GNAT1	0	0	1	1
in_vitro	Ionocytes	TMEM59L	0	0	1	1
in_vitro	Ionocytes	RDM1	0	0	1	1
in_vitro	Ionocytes	VWA8-AS1	0	0	1	1
in_vitro	Ionocytes	PLA2G4D	0	0	1	1
in_vitro	Ionocytes	DRC7	0	0	1	1
in_vitro	Ionocytes	LIPC	0	0	1	1
in_vitro	Ionocytes	SELL	0	0	1	1
in_vitro	Ionocytes	RNF182	0	0	1	1
in_vitro	Ionocytes	PTOV1-AS2	0	0	1	1
in_vitro	Ionocytes	PLA2G1B	0	0	1	1
in_vitro	Ionocytes	PTHLH	0	0	1	1
in_vitro	Ionocytes	TMEM47	0	0	1	1
in_vitro	Ionocytes	ZNF208	0	0	1	1
in_vitro	Ionocytes	PON3	0	0	1	1
in_vitro	Ionocytes	MASP1	0	0	1	1
in_vitro	Ionocytes	ZNF804A	0	0	1	1
in_vitro	Ionocytes	ASMT	0	0	1	1
in_vitro	Ionocytes	PSORS1C2	0	0	1	1
in_vitro	Ionocytes	FAM181B	0	0	1	1
in_vitro	Ionocytes	CDHR1	0	0	1	1
in_vitro	Ionocytes	RAI2	0	0	1	1
in_vitro	Ionocytes	SLC26A1	0	0	1	1
in_vitro	Ionocytes	CALCRL	0	0	1	1
in_vitro	Ionocytes	CERS1	0	0	1	1
in_vitro	Ionocytes	HHIPL1	0	0	1	1
in_vitro	Ionocytes	ROPN1B	0	0	1	1
in_vitro	Ionocytes	PRG4	0	0	1	1
in_vitro	Ionocytes	TMIGD2	0	0	1	1
in_vitro	Ionocytes	LINC02550	0	0	1	1
in_vitro	Ionocytes	KRT13	0	0	1	1
in_vitro	Ionocytes	GNAI1	0	0	1	1
in_vitro	Ionocytes	FOCAD-AS1	0	0	1	1
in_vitro	Ionocytes	ACAN	0	0	1	1
in_vitro	Ionocytes	CFAP47	0	0	1	1
in_vitro	Ionocytes	LINC02038	0	0	1	1
in_vitro	Ionocytes	COX7A1	0	0	1	1
in_vitro	Ionocytes	OR10H5	0	0	1	1
in_vitro	Ionocytes	C12orf54	0	0	1	1
in_vitro	Ionocytes	PDLIM3	0	0	1	1
in_vitro	Ionocytes	GCK	0	0	1	1
in_vitro	Ionocytes	ABCB5	0	0	1	1
in_vitro	Ionocytes	LGSN	0	0	1	1
in_vitro	Ionocytes	LRAT	0	0	1	1
in_vitro	Ionocytes	ADM5	0	0	1	1
in_vitro	Ionocytes	LINC01446	0	0	1	1
in_vitro	Ionocytes	PNMA3	0	0	1	1
in_vitro	Ionocytes	TM6SF2	0	0	1	1
in_vitro	Ionocytes	NR2F1	0	0	1	1
in_vitro	Ionocytes	LINC01238	0	0	1	1
in_vitro	Ionocytes	CFC1	0	0	1	1
in_vitro	Ionocytes	LAMP3	0	0	1	1
in_vitro	Ionocytes	VCAM1	0	0	1	1
in_vitro	Ionocytes	ZC3H12D	0	0	1	1
in_vitro	Ionocytes	PDZRN3-AS1	0	0	1	1
in_vitro	Ionocytes	TENM3	0	0	1	1
in_vitro	Ionocytes	CA14	0	0	1	1
in_vitro	Ionocytes	HEYL	0	0	1	1
in_vitro	Ionocytes	TMCC2	0	0	1	1
in_vitro	Ionocytes	CELA3B	0	0	1	1
in_vitro	Ionocytes	NEUROD2	0	0	1	1
in_vitro	Ionocytes	GPR65	0	0	1	1
in_vitro	Ionocytes	KRT23	0	0	1	1
in_vitro	Ionocytes	SCTR	0	0	1	1
in_vitro	Ionocytes	ITK	0	0	1	1
in_vitro	Ionocytes	PGM5	0	0	1	1
in_vitro	Ionocytes	LINC02041	0	0	1	1
in_vitro	Ionocytes	PAQR9-AS1	0	0	1	1
in_vitro	Ionocytes	GATA2	0	0	1	1
in_vitro	Ionocytes	KCNT2	0	0	1	1
in_vitro	Ionocytes	SHCBP1	0	0	1	1
in_vitro	Ionocytes	OR51M1	0	0	1	1
in_vitro	Ionocytes	RSPH9	0	0	1	1
in_vitro	Ionocytes	PON1	0	0	1	1
in_vitro	Ionocytes	IL9R	0	0	1	1
in_vitro	Ionocytes	INTS9-AS1	0	0	1	1
in_vitro	Ionocytes	LRFN1	0	0	1	1
in_vitro	Ionocytes	TTC36	0	0	1	1
in_vitro	Ionocytes	SMIM10L2B-AS1	0	0	1	1
in_vitro	Ionocytes	LINC02435	0	0	1	1
in_vitro	Ionocytes	DCST2	0	0	1	1
in_vitro	Ionocytes	PYCARD-AS1	0	0	1	1
in_vitro	Ionocytes	LINC00967	0	0	1	1
in_vitro	Ionocytes	SRPX	0	0	1	1
in_vitro	Ionocytes	ERFE	0	0	1	1
in_vitro	Ionocytes	C20orf144	0	0	1	1
in_vitro	Ionocytes	GLI3	0	0	1	1
in_vitro	Ionocytes	FLVCR2	0	0	1	1
in_vitro	Ionocytes	SCN2A	0	0	1	1
in_vitro	Ionocytes	PTPRN	0	0	1	1
in_vitro	Ionocytes	SUSD2	0	0	1	1
in_vitro	Ionocytes	REG3A	0	0	1	1
in_vitro	Ionocytes	FHL1	0	0	1	1
in_vitro	Ionocytes	PPP1R3G	0	0	1	1
in_vitro	Ionocytes	ITIH5	0	0	1	1
in_vitro	Ionocytes	MAB21L2	0	0	1	1
in_vitro	Ionocytes	KRT81	0	0	1	1
in_vitro	Ionocytes	C22orf15	0	0	1	1
in_vitro	Ionocytes	MYBPHL	0	0	1	1
in_vitro	Ionocytes	SPINK6	0	0	1	1
in_vitro	Ionocytes	PSRC1	0	0	1	1
in_vitro	Ionocytes	SCT	0	0	1	1
in_vitro	Ionocytes	TRABD2B	0	0	1	1
in_vitro	Ionocytes	CRISP2	0	0	1	1
in_vitro	Ionocytes	ACSBG1	0	0	1	1
in_vitro	Ionocytes	GAREM2	0	0	1	1
in_vitro	Ionocytes	CAV1	0	0	1	1
in_vitro	Ionocytes	COL3A1	0	0	1	1
in_vitro	Ionocytes	ZACN	0	0	1	1
in_vitro	Ionocytes	TMEM236	0	0	1	1
in_vitro	Ionocytes	LTBR	-0.00148193	-0.000961688	0.998822	1
in_vitro	Ionocytes	RSBN1	-0.00155542	-0.000709404	0.998764	1
in_vitro	Ionocytes	ADGRF1	-0.00174775	-0.00267975	0.998611	1
in_vitro	Ionocytes	KPNA3	-0.00206151	-0.000932521	0.998362	1
in_vitro	Ionocytes	PPP2R5A	-0.00232094	-0.000993456	0.998155	1
in_vitro	Ionocytes	SGK2	-0.00246744	-0.00278516	0.998039	1
in_vitro	Ionocytes	GON7	-0.0030425	-0.00403913	0.997581	1
in_vitro	Ionocytes	ALDH18A1	-0.0033112	-0.00150257	0.997368	1
in_vitro	Ionocytes	LRRC14	-0.00360835	-0.00400284	0.997134	1
in_vitro	Ionocytes	NME5	-0.00363388	-0.00484901	0.997114	1
in_vitro	Ionocytes	PEX5	-0.00377886	-0.00324067	0.996996	1
in_vitro	Ionocytes	OARD1	-0.00378317	-0.00205353	0.996993	1
in_vitro	Ionocytes	LINC02381	-0.00410941	-0.00214903	0.996735	1
in_vitro	Ionocytes	RPAP1	-0.00447334	-0.00457833	0.996444	1
in_vitro	Ionocytes	ZNF692	-0.00456173	-0.0040098	0.996375	1
in_vitro	Ionocytes	VPS41	-0.00458876	-0.00207339	0.996353	1
in_vitro	Ionocytes	NUP160	-0.00571149	-0.00273066	0.99546	1
in_vitro	Ionocytes	PTRH2	-0.00574934	-0.00539375	0.99543	1
in_vitro	Ionocytes	NFYC-AS1	-0.0057794	-0.0120968	0.995406	1
in_vitro	Ionocytes	UBOX5	-0.00584915	-0.00458523	0.995351	1
in_vitro	Ionocytes	ITFG2	-0.00601937	-0.00368029	0.995217	1
in_vitro	Ionocytes	NUTM2A-AS1	-0.00650817	-0.00297482	0.994827	1
in_vitro	Ionocytes	RNF5	-0.00721227	-0.00406823	0.994267	1
in_vitro	Ionocytes	USP39	-0.00727775	-0.00583636	0.994216	1
in_vitro	Ionocytes	ARID5A	-0.00732911	-0.0184905	0.994176	1
in_vitro	Ionocytes	HDAC9	-0.00777304	-0.00711898	0.993822	1
in_vitro	Ionocytes	DYNC1I1	-0.00778878	-0.0143708	0.993811	1
in_vitro	Ionocytes	TRMT11	-0.0078123	-0.00398049	0.99379	1
in_vitro	Ionocytes	HLTF	-0.00784789	-0.0054607	0.993761	1
in_vitro	Ionocytes	HGD	-0.00785004	-0.00488186	0.99376	1
in_vitro	Ionocytes	MYL5	-0.00797746	-0.0124551	0.993659	1
in_vitro	Ionocytes	ZNF485	-0.00812243	-0.0177925	0.993544	1
in_vitro	Ionocytes	CEBPB	-0.00822229	-0.00464513	0.993464	1
in_vitro	Ionocytes	GPD1	-0.00830734	-0.0213396	0.993399	1
in_vitro	Ionocytes	FANCB	-0.00855637	-0.0170788	0.993204	1
in_vitro	Ionocytes	ZFX	-0.00865816	-0.00529982	0.993117	1
in_vitro	Ionocytes	SEMA6D	-0.00882724	-0.0131883	0.992984	1
in_vitro	Ionocytes	CDH4	-0.00888541	-0.0204258	0.992946	1
in_vitro	Ionocytes	PTBP2	-0.00904179	-0.00351304	0.992812	1
in_vitro	Ionocytes	LPXN	-0.00993749	-0.00665991	0.992103	1
in_vitro	Ionocytes	TIMM17A	-0.00994232	-0.00699842	0.992098	1
in_vitro	Ionocytes	PRSS36	-0.00995423	-0.025621	0.992091	1
in_vitro	Ionocytes	CCDC124	-0.0102001	-0.00674302	0.991894	1
in_vitro	Ionocytes	TIGD4	-0.0103422	-0.0138927	0.991784	1
in_vitro	Ionocytes	NYNRIN	-0.0104185	-0.0150751	0.991718	1
in_vitro	Ionocytes	TBCK	-0.0104875	-0.00436081	0.991664	1
in_vitro	Ionocytes	DCAF15	-0.0105095	-0.0110954	0.991646	1
in_vitro	Ionocytes	BRIP1	-0.0105672	-0.0222963	0.991608	1
in_vitro	Ionocytes	KDSR	-0.0107005	-0.00754363	0.991497	1
in_vitro	Ionocytes	LHX4	-0.0107203	-0.0343757	0.991489	1
in_vitro	Ionocytes	FAM53B	-0.0109267	-0.00586252	0.991314	1
in_vitro	Ionocytes	WDR41	-0.0111636	-0.0104555	0.991129	1
in_vitro	Ionocytes	ZCCHC14	-0.0112458	-0.00559402	0.991063	1
in_vitro	Ionocytes	HERPUD2	-0.0114878	-0.00583005	0.990872	1
in_vitro	Ionocytes	CA12	-0.0115638	-0.0371681	0.99082	1
in_vitro	Ionocytes	CLDN34	-0.0117164	-0.0261155	0.990687	1
in_vitro	Ionocytes	SGSM2	-0.0117581	-0.00762442	0.990653	1
in_vitro	Ionocytes	FARSB	-0.011818	-0.00923328	0.990608	1
in_vitro	Ionocytes	LCN12	-0.0126398	-0.019882	0.989953	1
in_vitro	Ionocytes	PRPF39	-0.0128284	-0.00951607	0.989803	1
in_vitro	Ionocytes	METTL8	-0.0129776	-0.00943712	0.989685	1
in_vitro	Ionocytes	C6orf89	-0.0131922	-0.00701354	0.989517	1
in_vitro	Ionocytes	LZTS3	-0.0135468	-0.00779855	0.989234	1
in_vitro	Ionocytes	ZNF222	-0.013949	-0.0345905	0.988916	1
in_vitro	Ionocytes	POLG	-0.0141578	-0.0132825	0.988746	1
in_vitro	Ionocytes	ALG13	-0.0144365	-0.00662233	0.988525	1
in_vitro	Ionocytes	BMS1P14	-0.0149775	-0.0314173	0.988107	1
in_vitro	Ionocytes	TEDC2	-0.0151161	-0.0485839	0.988	1
in_vitro	Ionocytes	BBS9	-0.0151472	-0.00612655	0.987962	1
in_vitro	Ionocytes	MRPL17	-0.0154596	-0.0137697	0.987713	1
in_vitro	Ionocytes	UBA7	-0.0159224	-0.0149915	0.987343	1
in_vitro	Ionocytes	DLGAP4-AS1	-0.0159883	-0.0217786	0.987292	1
in_vitro	Ionocytes	BAIAP2-DT	-0.0168279	-0.018628	0.986626	1
in_vitro	Ionocytes	DCAF6	-0.017089	-0.00726888	0.986418	1
in_vitro	Ionocytes	HELZ2	-0.0172137	-0.0146884	0.986324	1
in_vitro	Ionocytes	PTP4A2	-0.017229	-0.00652542	0.986305	1
in_vitro	Ionocytes	SASS6	-0.0172455	-0.0196272	0.986291	1
in_vitro	Ionocytes	NUDT12	-0.0174166	-0.0151932	0.986162	1
in_vitro	Ionocytes	SZRD1	-0.0174876	-0.0101332	0.9861	1
in_vitro	Ionocytes	TPRN	-0.017953	-0.0176307	0.985739	1
in_vitro	Ionocytes	SAMD8	-0.0180777	-0.0121366	0.98563	1
in_vitro	Ionocytes	STK4	-0.0183318	-0.00846238	0.98543	1
in_vitro	Ionocytes	BTNL8	-0.0183336	-0.0200463	0.985427	1
in_vitro	Ionocytes	TMEM115	-0.0193201	-0.0197137	0.984642	1
in_vitro	Ionocytes	DMXL2	-0.0194465	-0.0106982	0.984546	1
in_vitro	Ionocytes	ZNF408	-0.0195368	-0.0269028	0.984472	1
in_vitro	Ionocytes	DDTL	-0.020012	-0.0407498	0.984092	1
in_vitro	Ionocytes	CCDC127	-0.0201052	-0.0281569	0.984019	1
in_vitro	Ionocytes	SLCO4A1	-0.0203005	-0.0146634	0.983864	1
in_vitro	Ionocytes	PREP	-0.0206561	-0.0146632	0.983581	1
in_vitro	Ionocytes	C9orf85	-0.0210008	-0.0118714	0.983321	1
in_vitro	Ionocytes	SPR	-0.0210911	-0.0241396	0.983238	1
in_vitro	Ionocytes	NPTN	-0.0213426	-0.00861096	0.983035	1
in_vitro	Ionocytes	ESCO1	-0.0216681	-0.00958947	0.982777	1
in_vitro	Ionocytes	SPAG6	-0.0220589	-0.0401032	0.982475	1
in_vitro	Ionocytes	ZNF414	-0.022078	-0.0245308	0.982458	1
in_vitro	Ionocytes	P4HA3	-0.0220921	-0.0444505	0.982439	1
in_vitro	Ionocytes	CASP3	-0.0222786	-0.0148657	0.982302	1
in_vitro	Ionocytes	ATP11B	-0.0240107	-0.00997424	0.980917	1
in_vitro	Ionocytes	TRAK2	-0.0248202	-0.0178277	0.980275	1
in_vitro	Ionocytes	TRAM1	-0.0248734	-0.0122432	0.980229	1
in_vitro	Ionocytes	LAMTOR4	-0.024884	-0.0117809	0.980223	1
in_vitro	Ionocytes	SLC35A2	-0.0249951	-0.0313571	0.98014	1
in_vitro	Ionocytes	SLC20A2	-0.0252244	-0.0136917	0.979956	1
in_vitro	Ionocytes	CHD6	-0.0256795	-0.00742243	0.979589	1
in_vitro	Ionocytes	SLC9A2	-0.02618	-0.0147277	0.979191	1
in_vitro	Ionocytes	BLOC1S3	-0.0262866	-0.0472069	0.979116	1
in_vitro	Ionocytes	RABEPK	-0.0263399	-0.0245125	0.97907	1
in_vitro	Ionocytes	SULT2B1	-0.0268208	-0.0371589	0.978688	1
in_vitro	Ionocytes	TXNDC11	-0.0271006	-0.0149176	0.97846	1
in_vitro	Ionocytes	RAD51D	-0.0271179	-0.0288619	0.978447	1
in_vitro	Ionocytes	C17orf80	-0.0273373	-0.0264566	0.978281	1
in_vitro	Ionocytes	TTC4	-0.0274721	-0.0265054	0.978171	1
in_vitro	Ionocytes	MRPL54	-0.0278563	-0.0132729	0.977861	1
in_vitro	Ionocytes	TBC1D30	-0.0278645	-0.0270365	0.977863	1
in_vitro	Ionocytes	ZNF215	-0.0280903	-0.0495772	0.977674	1
in_vitro	Ionocytes	LIG3	-0.0281589	-0.0241942	0.977622	1
in_vitro	Ionocytes	NUMBL	-0.028576	-0.0442969	0.977288	1
in_vitro	Ionocytes	TRMT12	-0.0288906	-0.0435402	0.977051	1
in_vitro	Ionocytes	PMF1	-0.0289498	-0.0167555	0.976997	1
in_vitro	Ionocytes	LINC00847	-0.0293633	-0.0550766	0.976663	1
in_vitro	Ionocytes	ALPK3	-0.0293872	-0.0498631	0.976644	1
in_vitro	Ionocytes	AP3M1	-0.029766	-0.0180044	0.976345	1
in_vitro	Ionocytes	EPOP	-0.0299853	-0.0481085	0.97617	1
in_vitro	Ionocytes	HSPBAP1	-0.0305447	-0.0261331	0.975727	1
in_vitro	Ionocytes	COPS3	-0.0310253	-0.022697	0.975344	1
in_vitro	Ionocytes	CREM	-0.0316205	-0.0212809	0.974871	1
in_vitro	Ionocytes	FASTKD2	-0.0316993	-0.0229089	0.974805	1
in_vitro	Ionocytes	ZBTB45	-0.032057	-0.0333339	0.974534	1
in_vitro	Ionocytes	CCDC13	-0.0322394	-0.0714179	0.974379	1
in_vitro	Ionocytes	MLYCD	-0.0322678	-0.0255279	0.974361	1
in_vitro	Ionocytes	AHCTF1	-0.0323416	-0.0174885	0.974299	1
in_vitro	Ionocytes	UNC79	-0.0326818	-0.0597636	0.974057	1
in_vitro	Ionocytes	BACE1	-0.0329079	-0.0321183	0.973853	1
in_vitro	Ionocytes	KLRG1	-0.0332381	-0.0736245	0.973585	1
in_vitro	Ionocytes	MIR181A2HG	-0.0334698	-0.020388	0.973402	1
in_vitro	Ionocytes	C3orf38	-0.0337016	-0.0223615	0.973218	1
in_vitro	Ionocytes	CASD1	-0.0340472	-0.0189699	0.97294	1
in_vitro	Ionocytes	SWAP70	-0.0341607	-0.0173874	0.972858	1
in_vitro	Ionocytes	CSPP1	-0.0341833	-0.0198072	0.972841	1
in_vitro	Ionocytes	PXN-AS1	-0.0342524	-0.0371223	0.97278	1
in_vitro	Ionocytes	RFC5	-0.034302	-0.0439871	0.972748	1
in_vitro	Ionocytes	GPATCH2	-0.0344433	-0.0166128	0.972628	1
in_vitro	Ionocytes	ZNF800	-0.0345827	-0.0160544	0.972517	1
in_vitro	Ionocytes	RIMKLA	-0.0346935	-0.0268781	0.972426	1
in_vitro	Ionocytes	PDGFRB	-0.0350517	-0.114544	0.972183	1
in_vitro	Ionocytes	BTBD19	-0.0351272	-0.0877005	0.972095	1
in_vitro	Ionocytes	JAK1	-0.0353174	-0.0110149	0.97193	1
in_vitro	Ionocytes	TSPEAR-AS1	-0.0355076	-0.0916197	0.971796	1
in_vitro	Ionocytes	DIS3L	-0.0360476	-0.0356874	0.97135	1
in_vitro	Ionocytes	TMTC3	-0.0360526	-0.0248268	0.97135	1
in_vitro	Ionocytes	NIPSNAP3B	-0.0366526	-0.04801	0.970874	1
in_vitro	Ionocytes	AMPD2	-0.036744	-0.0488188	0.970818	1
in_vitro	Ionocytes	SNX24	-0.0373492	-0.041299	0.970321	1
in_vitro	Ionocytes	PALD1	-0.0374217	-0.109712	0.970291	1
in_vitro	Ionocytes	FANCE	-0.0374348	-0.0828824	0.970252	1
in_vitro	Ionocytes	SMIM22	-0.0374984	-0.0140031	0.9702	1
in_vitro	Ionocytes	SETD4	-0.0376635	-0.0344934	0.970071	1
in_vitro	Ionocytes	FLYWCH2	-0.0379402	-0.0296578	0.969849	1
in_vitro	Ionocytes	NR2C2AP	-0.038168	-0.0693125	0.969681	1
in_vitro	Ionocytes	SLC35F1	-0.0381828	-0.0969323	0.969671	1
in_vitro	Ionocytes	FAM110A	-0.0381871	-0.0342423	0.969653	1
in_vitro	Ionocytes	HIBCH	-0.0382296	-0.0181162	0.969621	1
in_vitro	Ionocytes	GIT2	-0.038413	-0.0262555	0.969475	1
in_vitro	Ionocytes	WASHC5	-0.0384823	-0.0247017	0.969426	1
in_vitro	Ionocytes	ARHGAP11A	-0.038534	-0.0986255	0.969431	1
in_vitro	Ionocytes	NUDT1	-0.0385523	-0.0397937	0.96938	1
in_vitro	Ionocytes	ANKRD49	-0.0388605	-0.0301485	0.969119	1
in_vitro	Ionocytes	CMTM6	-0.0388771	-0.0140691	0.969108	1
in_vitro	Ionocytes	ARRDC1	-0.0391866	-0.0248022	0.968861	1
in_vitro	Ionocytes	GAS8	-0.0394517	-0.0276475	0.968646	1
in_vitro	Ionocytes	ATP6V0D1	-0.0394948	-0.0198875	0.968616	1
in_vitro	Ionocytes	MRAP2	-0.0401016	-0.072702	0.968142	1
in_vitro	Ionocytes	MTO1	-0.0404629	-0.0302908	0.967851	1
in_vitro	Ionocytes	ETV2	-0.0410336	-0.0744883	0.967401	1
in_vitro	Ionocytes	GPHN	-0.0413448	-0.0137163	0.967146	1
in_vitro	Ionocytes	LINC00623	-0.0415557	-0.0650267	0.966975	1
in_vitro	Ionocytes	RELL2	-0.0416004	-0.08024	0.96694	1
in_vitro	Ionocytes	SYNPO	-0.0421898	-0.10562	0.966489	1
in_vitro	Ionocytes	HECTD3	-0.0424835	-0.0437726	0.966253	1
in_vitro	Ionocytes	PGP	-0.0426535	-0.0361129	0.966108	1
in_vitro	Ionocytes	MAU2	-0.0428937	-0.0212225	0.96593	1
in_vitro	Ionocytes	FUT10	-0.0429037	-0.0314366	0.965906	1
in_vitro	Ionocytes	ZNF599	-0.0431421	-0.0729678	0.965726	1
in_vitro	Ionocytes	ARFGAP1	-0.0435564	-0.0246343	0.965393	1
in_vitro	Ionocytes	BBOF1	-0.0437532	-0.0657672	0.965229	1
in_vitro	Ionocytes	RPA1	-0.0440561	-0.0297719	0.964991	1
in_vitro	Ionocytes	RAPSN	-0.0442301	-0.111932	0.964871	1
in_vitro	Ionocytes	BANP	-0.0443245	-0.0292373	0.96478	1
in_vitro	Ionocytes	LZTS1	-0.0443857	-0.0564642	0.964728	1
in_vitro	Ionocytes	GOLGA4	-0.045219	-0.0132187	0.964071	1
in_vitro	Ionocytes	MFNG	-0.0454657	-0.114053	0.963889	1
in_vitro	Ionocytes	CGAS	-0.0458261	-0.150923	0.96364	1
in_vitro	Ionocytes	GNB1L	-0.0460831	-0.0934711	0.963414	1
in_vitro	Ionocytes	TCTN3	-0.0461808	-0.0304094	0.963311	1
in_vitro	Ionocytes	SLC37A4	-0.0461861	-0.049583	0.963299	1
in_vitro	Ionocytes	ANKFY1	-0.0467005	-0.0229862	0.962902	1
in_vitro	Ionocytes	KCNMB2	-0.0470477	-0.0845103	0.962615	1
in_vitro	Ionocytes	TUBGCP3	-0.0474358	-0.0327004	0.962309	1
in_vitro	Ionocytes	ZNF595	-0.0474402	-0.0414455	0.962317	1
in_vitro	Ionocytes	CUZD1	-0.0475151	-0.105911	0.962248	1
in_vitro	Ionocytes	TRPM7	-0.0478872	-0.0192654	0.96196	1
in_vitro	Ionocytes	PHF13	-0.0488347	-0.0667016	0.9612	1
in_vitro	Ionocytes	RELB	-0.0488583	-0.0515548	0.961188	1
in_vitro	Ionocytes	ANGEL2	-0.0489805	-0.0283221	0.961078	1
in_vitro	Ionocytes	MAP2K4	-0.0491069	-0.0182755	0.961003	1
in_vitro	Ionocytes	ATPAF1	-0.0491861	-0.038055	0.960929	1
in_vitro	Ionocytes	PEX11G	-0.0493216	-0.0614867	0.960809	1
in_vitro	Ionocytes	KANK2	-0.0494185	-0.0756571	0.960757	1
in_vitro	Ionocytes	TMEM192	-0.0499824	-0.0431136	0.960312	1
in_vitro	Ionocytes	MELK	-0.0504454	-0.130112	0.959942	1
in_vitro	Ionocytes	KIFC3	-0.0505089	-0.135372	0.959897	1
in_vitro	Ionocytes	PPP1R14D	-0.0505093	-0.126499	0.959887	1
in_vitro	Ionocytes	BRSK2	-0.0508833	-0.12814	0.959591	1
in_vitro	Ionocytes	UBAC2	-0.0509178	-0.0207793	0.959541	1
in_vitro	Ionocytes	PRELID2	-0.0510017	-0.0289888	0.959479	1
in_vitro	Ionocytes	TCN1	-0.0511083	-0.0731207	0.959406	1
in_vitro	Ionocytes	RHOBTB2	-0.0516238	-0.056261	0.958984	1
in_vitro	Ionocytes	ZC3HC1	-0.0516376	-0.0461565	0.958975	1
in_vitro	Ionocytes	ALDH16A1	-0.0518629	-0.0500119	0.95879	1
in_vitro	Ionocytes	SCAMP2	-0.0530467	-0.028763	0.957862	1
in_vitro	Ionocytes	TFE3	-0.0530932	-0.0502019	0.957838	1
in_vitro	Ionocytes	PPIL6	-0.0533009	-0.0883144	0.957649	1
in_vitro	Ionocytes	ACTR10	-0.053374	-0.0255638	0.957591	1
in_vitro	Ionocytes	MZT1	-0.0534309	-0.0366601	0.957555	1
in_vitro	Ionocytes	MAFF	-0.0535694	-0.0324181	0.957435	1
in_vitro	Ionocytes	ZNF782	-0.0537159	-0.0390788	0.957319	1
in_vitro	Ionocytes	UAP1L1	-0.0539672	-0.119131	0.957126	1
in_vitro	Ionocytes	CLPX	-0.0540626	-0.0303164	0.957063	1
in_vitro	Ionocytes	HARBI1	-0.0540684	-0.0723733	0.95704	1
in_vitro	Ionocytes	CENPJ	-0.0543451	-0.100366	0.956846	1
in_vitro	Ionocytes	RAB18	-0.0543548	-0.0274574	0.956813	1
in_vitro	Ionocytes	C7	-0.0549447	-0.140298	0.956371	1
in_vitro	Ionocytes	EARS2	-0.0552819	-0.0736866	0.956087	1
in_vitro	Ionocytes	SPPL2A	-0.0556035	-0.0263367	0.955825	1
in_vitro	Ionocytes	STAM	-0.0557208	-0.0416705	0.955749	1
in_vitro	Ionocytes	MPI	-0.0557747	-0.0636655	0.955693	1
in_vitro	Ionocytes	PAIP2B	-0.0558315	-0.0712231	0.955641	1
in_vitro	Ionocytes	NMNAT1	-0.0559815	-0.0612432	0.95556	1
in_vitro	Ionocytes	NDFIP1	-0.0562433	-0.0232655	0.955323	1
in_vitro	Ionocytes	MIPEP	-0.0563842	-0.0460476	0.955203	1
in_vitro	Ionocytes	NPIPB5	-0.0566697	-0.0631319	0.954982	1
in_vitro	Ionocytes	NMD3	-0.0568489	-0.0293451	0.954849	1
in_vitro	Ionocytes	FAM24B	-0.056943	-0.0649727	0.954764	1
in_vitro	Ionocytes	LRRC8D	-0.0572683	-0.0275918	0.954507	1
in_vitro	Ionocytes	UBR1	-0.0576718	-0.0234949	0.95418	1
in_vitro	Ionocytes	SLC25A25	-0.0578407	-0.0408898	0.954068	1
in_vitro	Ionocytes	GIN1	-0.0578951	-0.0555262	0.954008	1
in_vitro	Ionocytes	GUCD1	-0.0579607	-0.0452582	0.953957	1
in_vitro	Ionocytes	DNAH10	-0.058457	-0.193939	0.953632	1
in_vitro	Ionocytes	NECAB3	-0.0588749	-0.063937	0.953243	1
in_vitro	Ionocytes	HMGCS1	-0.0589273	-0.0319508	0.953204	1
in_vitro	Ionocytes	USP31	-0.0591035	-0.0694934	0.953072	1
in_vitro	Ionocytes	RSRC2	-0.0591254	-0.0189028	0.953046	1
in_vitro	Ionocytes	STOM	-0.0592176	-0.118803	0.952998	1
in_vitro	Ionocytes	NIT2	-0.0592232	-0.0541282	0.952955	1
in_vitro	Ionocytes	C12orf76	-0.0593695	-0.091378	0.952838	1
in_vitro	Ionocytes	AKR7A3	-0.0596618	-0.0933016	0.952636	1
in_vitro	Ionocytes	TTF2	-0.0596621	-0.0766311	0.952616	1
in_vitro	Ionocytes	HERC5	-0.0597734	-0.131449	0.952519	1
in_vitro	Ionocytes	APLF	-0.0599482	-0.0563249	0.952373	1
in_vitro	Ionocytes	ISOC1	-0.0601572	-0.0887056	0.952229	1
in_vitro	Ionocytes	FERMT3	-0.0602205	-0.132519	0.952164	1
in_vitro	Ionocytes	TRANK1	-0.0603964	-0.0775698	0.952044	1
in_vitro	Ionocytes	CLIP2	-0.0604308	-0.0214413	0.951998	1
in_vitro	Ionocytes	RGS2	-0.0606237	-0.152783	0.951866	1
in_vitro	Ionocytes	MYH7B	-0.060936	-0.0964536	0.951592	1
in_vitro	Ionocytes	SMIM29	-0.061261	-0.0644208	0.951348	1
in_vitro	Ionocytes	TMEM139	-0.0616597	-0.110894	0.951024	1
in_vitro	Ionocytes	THRA	-0.0616618	-0.0417505	0.951022	1
in_vitro	Ionocytes	TMC6	-0.0617424	-0.0426429	0.950978	1
in_vitro	Ionocytes	CAPN10	-0.062577	-0.0908758	0.950307	1
in_vitro	Ionocytes	ZNF879	-0.0629365	-0.163749	0.950038	1
in_vitro	Ionocytes	ABO	-0.0630764	-0.0255792	0.949897	1
in_vitro	Ionocytes	MAP7D1	-0.0641356	-0.0597216	0.949065	1
in_vitro	Ionocytes	PCMTD1	-0.0641749	-0.0197634	0.949028	1
in_vitro	Ionocytes	INTS2	-0.064257	-0.0518235	0.94897	1
in_vitro	Ionocytes	RHPN1	-0.0646887	-0.0646953	0.948618	1
in_vitro	Ionocytes	ZNF417	-0.0656116	-0.0661175	0.9479	1
in_vitro	Ionocytes	RRM2B	-0.0657947	-0.0499652	0.947739	1
in_vitro	Ionocytes	PABPC1L	-0.0659461	-0.0521911	0.947616	1
in_vitro	Ionocytes	MEG8	-0.0661308	-0.145547	0.947477	1
in_vitro	Ionocytes	ZNF131	-0.0665376	-0.0336613	0.947152	1
in_vitro	Ionocytes	AKAP11	-0.0665756	-0.0346766	0.947115	1
in_vitro	Ionocytes	TATDN2	-0.067125	-0.0691945	0.946707	1
in_vitro	Ionocytes	ANKRD36C	-0.0672726	-0.0360958	0.946564	1
in_vitro	Ionocytes	IL13RA1	-0.0674984	-0.0275043	0.946383	1
in_vitro	Ionocytes	CDC25B	-0.0676433	-0.0392241	0.946287	1
in_vitro	Ionocytes	SLC9A8	-0.0677958	-0.0322759	0.946155	1
in_vitro	Ionocytes	SNRNP40	-0.0679477	-0.0493581	0.946027	1
in_vitro	Ionocytes	TEN1	-0.0681607	-0.0475035	0.945868	1
in_vitro	Ionocytes	TBC1D8-AS1	-0.0681826	-0.138755	0.945841	1
in_vitro	Ionocytes	GREM1	-0.0682802	-0.228642	0.945855	1
in_vitro	Ionocytes	KCNQ1OT1	-0.068505	-0.0384123	0.94559	1
in_vitro	Ionocytes	CHMP6	-0.0685934	-0.055619	0.945544	1
in_vitro	Ionocytes	NIPBL	-0.0686644	-0.0180522	0.94548	1
in_vitro	Ionocytes	PRR7	-0.0686894	-0.0884686	0.945443	1
in_vitro	Ionocytes	FAHD2A	-0.0688771	-0.0915662	0.945293	1
in_vitro	Ionocytes	MEAF6	-0.0688998	-0.0314941	0.945299	1
in_vitro	Ionocytes	BCAS3	-0.0689158	-0.0268299	0.945263	1
in_vitro	Ionocytes	RNF2	-0.0689228	-0.0361182	0.94527	1
in_vitro	Ionocytes	PIPOX	-0.0689349	-0.106175	0.945244	1
in_vitro	Ionocytes	FGFR3	-0.0690127	-0.176945	0.94522	1
in_vitro	Ionocytes	HDGFL2	-0.0691326	-0.04109	0.94513	1
in_vitro	Ionocytes	CTSF	-0.0700313	-0.0713663	0.944376	1
in_vitro	Ionocytes	ZFP36	-0.070466	-0.0356565	0.944052	1
in_vitro	Ionocytes	RAB24	-0.0704824	-0.133902	0.944052	1
in_vitro	Ionocytes	MED23	-0.0707092	-0.0357289	0.943843	1
in_vitro	Ionocytes	PILRB	-0.0711781	-0.0368087	0.943467	1
in_vitro	Ionocytes	OSBP2	-0.0712496	-0.102672	0.943439	1
in_vitro	Ionocytes	BAK1	-0.0712862	-0.0941087	0.943386	1
in_vitro	Ionocytes	ZNF337	-0.0713821	-0.0507005	0.943319	1
in_vitro	Ionocytes	ESPL1	-0.0716445	-0.0969477	0.943097	1
in_vitro	Ionocytes	TBC1D31	-0.0716743	-0.102369	0.943081	1
in_vitro	Ionocytes	LONRF3	-0.0717157	-0.139624	0.943039	1
in_vitro	Ionocytes	ZBED5-AS1	-0.0719005	-0.074267	0.94292	1
in_vitro	Ionocytes	INPP5E	-0.072018	-0.119821	0.942852	1
in_vitro	Ionocytes	PLAUR	-0.0721632	-0.106909	0.942707	1
in_vitro	Ionocytes	AIFM2	-0.0732274	-0.0707101	0.941851	1
in_vitro	Ionocytes	EIF3B	-0.0734548	-0.0400565	0.941679	1
in_vitro	Ionocytes	BTN3A1	-0.074367	-0.0783631	0.94094	1
in_vitro	Ionocytes	DIAPH3	-0.0744804	-0.174037	0.940869	1
in_vitro	Ionocytes	TULP3	-0.0745972	-0.0761288	0.940755	1
in_vitro	Ionocytes	SRSF3	-0.0748745	-0.0231584	0.940545	1
in_vitro	Ionocytes	LINC01186	-0.0751319	-0.190605	0.940371	1
in_vitro	Ionocytes	UBN2	-0.0753598	-0.0350279	0.940162	1
in_vitro	Ionocytes	LINC00598	-0.075816	-0.093714	0.939789	1
in_vitro	Ionocytes	HSP90B1	-0.0762286	-0.0254082	0.939463	1
in_vitro	Ionocytes	PSD4	-0.0762486	-0.0607219	0.939466	1
in_vitro	Ionocytes	SNX12	-0.0778426	-0.062643	0.938185	1
in_vitro	Ionocytes	ZMAT4	-0.0779218	-0.263958	0.938228	1
in_vitro	Ionocytes	CEP72	-0.0786356	-0.109617	0.937553	1
in_vitro	Ionocytes	PRIMPOL	-0.0792345	-0.0831604	0.937082	1
in_vitro	Ionocytes	LAGE3	-0.0804636	-0.0691911	0.936105	1
in_vitro	Ionocytes	FBXL12	-0.0806628	-0.0792144	0.93596	1
in_vitro	Ionocytes	EXOSC2	-0.0814793	-0.0905961	0.935301	1
in_vitro	Ionocytes	FAF2	-0.0817596	-0.04327	0.935079	1
in_vitro	Ionocytes	TNK2	-0.0818596	-0.0527716	0.935013	1
in_vitro	Ionocytes	BRWD1	-0.0824138	-0.0261786	0.934563	1
in_vitro	Ionocytes	PES1	-0.0829927	-0.0640321	0.934109	1
in_vitro	Ionocytes	ZNF396	-0.0830363	-0.148732	0.934103	1
in_vitro	Ionocytes	EFR3B	-0.0832177	-0.147851	0.933963	1
in_vitro	Ionocytes	ZDHHC23	-0.0834151	-0.0792869	0.933783	1
in_vitro	Ionocytes	NUP50	-0.0834823	-0.0523944	0.933719	1
in_vitro	Ionocytes	DNMT1	-0.0839679	-0.0543741	0.933329	1
in_vitro	Ionocytes	SCAMP4	-0.0840696	-0.0537897	0.933271	1
in_vitro	Ionocytes	NDUFAF1	-0.0841244	-0.0719775	0.933213	1
in_vitro	Ionocytes	RFT1	-0.0845049	-0.0961656	0.932912	1
in_vitro	Ionocytes	EIF4A3	-0.0845497	-0.0574237	0.932899	1
in_vitro	Ionocytes	MAST3	-0.084851	-0.133206	0.932635	1
in_vitro	Ionocytes	CA2	-0.0850495	-0.0677453	0.932479	1
in_vitro	Ionocytes	INPP5A	-0.0852795	-0.0603127	0.932291	1
in_vitro	Ionocytes	LINC01695	-0.0855417	-0.0985302	0.932107	1
in_vitro	Ionocytes	OTUD6B	-0.0855893	-0.125004	0.932055	1
in_vitro	Ionocytes	USP25	-0.0856201	-0.0398077	0.93202	1
in_vitro	Ionocytes	CALR	-0.0862074	-0.0304423	0.931556	1
in_vitro	Ionocytes	HENMT1	-0.0864635	-0.135017	0.931364	1
in_vitro	Ionocytes	SPICE1	-0.0868767	-0.0595238	0.931025	1
in_vitro	Ionocytes	LYRM9	-0.0869527	-0.0967333	0.930988	1
in_vitro	Ionocytes	ZNF768	-0.0870884	-0.0846832	0.930859	1
in_vitro	Ionocytes	ERLIN1	-0.0875401	-0.0739015	0.930524	1
in_vitro	Ionocytes	ANKRD9	-0.0875747	-0.0955871	0.930529	1
in_vitro	Ionocytes	KLHL28	-0.0880205	-0.0478319	0.930131	1
in_vitro	Ionocytes	CARD8-AS1	-0.0881631	-0.170684	0.930006	1
in_vitro	Ionocytes	USP38	-0.0885549	-0.056961	0.929725	1
in_vitro	Ionocytes	PYGO2	-0.0887657	-0.0846398	0.929531	1
in_vitro	Ionocytes	SPATA24	-0.0888262	-0.109749	0.929547	1
in_vitro	Ionocytes	GCAT	-0.0890272	-0.0981682	0.929337	1
in_vitro	Ionocytes	STYK1	-0.0892237	-0.0653953	0.929179	1
in_vitro	Ionocytes	LHFPL5	-0.0893415	-0.151555	0.929105	1
in_vitro	Ionocytes	CCDC9	-0.0893873	-0.0946956	0.929061	1
in_vitro	Ionocytes	ZNF487	-0.0896543	-0.0978291	0.928851	1
in_vitro	Ionocytes	LINC01829	-0.0898107	-0.187367	0.928707	1
in_vitro	Ionocytes	ASNS	-0.0900785	-0.187486	0.928495	1
in_vitro	Ionocytes	LYAR	-0.0905182	-0.111089	0.928173	1
in_vitro	Ionocytes	VPS11	-0.0906106	-0.0938138	0.92808	1
in_vitro	Ionocytes	KMT5B	-0.090696	-0.0317685	0.928039	1
in_vitro	Ionocytes	SMAP1	-0.0908282	-0.0406744	0.927913	1
in_vitro	Ionocytes	PNPO	-0.0911295	-0.0991538	0.927686	1
in_vitro	Ionocytes	CRTAP	-0.0913064	-0.0940774	0.927525	1
in_vitro	Ionocytes	COP1	-0.0913964	-0.0304207	0.927448	1
in_vitro	Ionocytes	FRS3	-0.0917523	-0.193935	0.927172	1
in_vitro	Ionocytes	HDGF	-0.091905	-0.0428621	0.927048	1
in_vitro	Ionocytes	BTN3A3	-0.0920506	-0.187345	0.926932	1
in_vitro	Ionocytes	POFUT2	-0.092254	-0.119797	0.926768	1
in_vitro	Ionocytes	ZNF319	-0.0926416	-0.150734	0.92654	1
in_vitro	Ionocytes	PIRT	-0.0929489	-0.153549	0.926244	1
in_vitro	Ionocytes	DNAJC16	-0.0930441	-0.0466337	0.926149	1
in_vitro	Ionocytes	TMEM147-AS1	-0.0932893	-0.166948	0.925994	1
in_vitro	Ionocytes	NUBP1	-0.0936113	-0.0848187	0.925766	1
in_vitro	Ionocytes	ZNF526	-0.0937438	-0.154107	0.925665	1
in_vitro	Ionocytes	USP30	-0.093926	-0.0679517	0.925456	1
in_vitro	Ionocytes	C19orf18	-0.0939303	-0.173714	0.925444	1
in_vitro	Ionocytes	GSPT2	-0.0944187	-0.087521	0.925082	1
in_vitro	Ionocytes	C22orf23	-0.0944933	-0.183581	0.924995	1
in_vitro	Ionocytes	IRAK4	-0.094575	-0.0552097	0.924935	1
in_vitro	Ionocytes	SYT4	-0.0947418	-0.324228	0.92494	1
in_vitro	Ionocytes	ILKAP	-0.0949147	-0.0479113	0.92467	1
in_vitro	Ionocytes	BET1	-0.0950782	-0.078468	0.924564	1
in_vitro	Ionocytes	TOP3A	-0.0950805	-0.115742	0.924563	1
in_vitro	Ionocytes	BCDIN3D	-0.0952966	-0.110407	0.924372	1
in_vitro	Ionocytes	C11orf52	-0.0954271	-0.0849741	0.924267	1
in_vitro	Ionocytes	KCNC1	-0.0956955	-0.244308	0.924102	1
in_vitro	Ionocytes	DNAAF3	-0.095757	-0.24447	0.924053	1
in_vitro	Ionocytes	F5	-0.095841	-0.156441	0.92393	1
in_vitro	Ionocytes	ASAP1	-0.0959007	-0.0486751	0.923885	1
in_vitro	Ionocytes	DENND4B	-0.0959561	-0.0926636	0.923885	1
in_vitro	Ionocytes	CDC25A	-0.0965217	-0.214735	0.92341	1
in_vitro	Ionocytes	APBA3	-0.0966966	-0.11487	0.923282	1
in_vitro	Ionocytes	IFRD1	-0.096827	-0.0562276	0.923161	1
in_vitro	Ionocytes	LAD1	-0.0968726	-0.0718529	0.923132	1
in_vitro	Ionocytes	SETMAR	-0.0978844	-0.0851679	0.922322	1
in_vitro	Ionocytes	CCSAP	-0.0980521	-0.138447	0.922199	1
in_vitro	Ionocytes	SYCE2	-0.0982188	-0.204506	0.922054	1
in_vitro	Ionocytes	OSBPL2	-0.0982508	-0.0405949	0.922036	1
in_vitro	Ionocytes	LATS2	-0.0984779	-0.106042	0.921843	1
in_vitro	Ionocytes	USF2	-0.0986742	-0.0521716	0.921705	1
in_vitro	Ionocytes	NBDY	-0.0989026	-0.0523704	0.921548	1
in_vitro	Ionocytes	GALNT10	-0.0992409	-0.0570563	0.921251	1
in_vitro	Ionocytes	HPS5	-0.0995576	-0.063378	0.920992	1
in_vitro	Ionocytes	EGFL8	-0.0995583	-0.1777	0.921091	1
in_vitro	Ionocytes	UNKL	-0.0998579	-0.0876706	0.92077	1
in_vitro	Ionocytes	IQCG	-0.10003	-0.0867055	0.920638	1
in_vitro	Ionocytes	MAMDC4	-0.100261	-0.211292	0.920538	1
in_vitro	Ionocytes	CLDN12	-0.100276	-0.0557764	0.920427	1
in_vitro	Ionocytes	ERCC3	-0.100819	-0.0737514	0.920023	1
in_vitro	Ionocytes	IPO13	-0.100989	-0.152166	0.919912	1
in_vitro	Ionocytes	ZNF580	-0.101668	-0.0605451	0.919346	1
in_vitro	Ionocytes	CHRM5	-0.101818	-0.233004	0.919231	1
in_vitro	Ionocytes	LRRC58	-0.103226	-0.070773	0.918088	1
in_vitro	Ionocytes	CYB5R1	-0.104243	-0.0749679	0.917301	1
in_vitro	Ionocytes	LTBP4	-0.104675	-0.0901661	0.91696	1
in_vitro	Ionocytes	AKT2	-0.104904	-0.06451	0.916763	1
in_vitro	Ionocytes	NXF1	-0.105078	-0.0833428	0.916642	1
in_vitro	Ionocytes	ZNF213	-0.105137	-0.131732	0.916578	1
in_vitro	Ionocytes	PIP4K2B	-0.105627	-0.0727033	0.916209	1
in_vitro	Ionocytes	NFIX	-0.106101	-0.0497667	0.915816	1
in_vitro	Ionocytes	LINC00862	-0.106305	-0.1314	0.915706	1
in_vitro	Ionocytes	MDM1	-0.106627	-0.102777	0.915407	1
in_vitro	Ionocytes	SNHG12	-0.10668	-0.104177	0.915417	1
in_vitro	Ionocytes	RAC3	-0.10686	-0.274303	0.915285	1
in_vitro	Ionocytes	HMBOX1	-0.106987	-0.0393249	0.915122	1
in_vitro	Ionocytes	FAM76B	-0.107352	-0.0717491	0.914831	1
in_vitro	Ionocytes	XPC	-0.107527	-0.0592534	0.914706	1
in_vitro	Ionocytes	USP37	-0.107633	-0.0655517	0.914646	1
in_vitro	Ionocytes	COL25A1	-0.108463	-0.295823	0.914041	1
in_vitro	Ionocytes	DHRS4-AS1	-0.108658	-0.0752568	0.913801	1
in_vitro	Ionocytes	LRP4	-0.108698	-0.224698	0.913769	1
in_vitro	Ionocytes	GAK	-0.109187	-0.0483086	0.913385	1
in_vitro	Ionocytes	PLEKHM1	-0.109483	-0.0816532	0.913193	1
in_vitro	Ionocytes	ACTN4	-0.109717	-0.0351389	0.912969	1
in_vitro	Ionocytes	TMEM186	-0.109828	-0.248826	0.913012	1
in_vitro	Ionocytes	RILPL1	-0.109908	-0.124491	0.912808	1
in_vitro	Ionocytes	PSME2	-0.110251	-0.0637706	0.91255	1
in_vitro	Ionocytes	ITPA	-0.11066	-0.0598244	0.91222	1
in_vitro	Ionocytes	ADCK1	-0.110827	-0.12679	0.912099	1
in_vitro	Ionocytes	DDB2	-0.110908	-0.0940431	0.912017	1
in_vitro	Ionocytes	CHCHD3	-0.110912	-0.0491057	0.912013	1
in_vitro	Ionocytes	FKBPL	-0.111547	-0.204795	0.911563	1
in_vitro	Ionocytes	XXYLT1	-0.111699	-0.0770534	0.91143	1
in_vitro	Ionocytes	TMEM35B	-0.111748	-0.128712	0.911377	1
in_vitro	Ionocytes	NUDC	-0.112331	-0.0524085	0.910899	1
in_vitro	Ionocytes	CLASRP	-0.112553	-0.05272	0.910781	1
in_vitro	Ionocytes	STXBP2	-0.112557	-0.0636485	0.91072	1
in_vitro	Ionocytes	TADA2B	-0.112792	-0.116647	0.910586	1
in_vitro	Ionocytes	RLF	-0.112801	-0.0468896	0.910547	1
in_vitro	Ionocytes	GATAD2B	-0.113619	-0.0432113	0.909879	1
in_vitro	Ionocytes	GPR37L1	-0.113869	-0.292892	0.909755	1
in_vitro	Ionocytes	PGBD2	-0.113949	-0.150447	0.909661	1
in_vitro	Ionocytes	TMX4	-0.113966	-0.0595688	0.909627	1
in_vitro	Ionocytes	SIRT6	-0.114263	-0.163818	0.909366	1
in_vitro	Ionocytes	CDC42BPG	-0.114551	-0.12667	0.909253	1
in_vitro	Ionocytes	MUTYH	-0.114824	-0.120699	0.908957	1
in_vitro	Ionocytes	TH2LCRR	-0.114847	-0.234662	0.908911	1
in_vitro	Ionocytes	GNG7	-0.115053	-0.119038	0.908748	1
in_vitro	Ionocytes	GARNL3	-0.115354	-0.112012	0.908563	1
in_vitro	Ionocytes	MED29	-0.11548	-0.067725	0.908425	1
in_vitro	Ionocytes	MAF1	-0.115828	-0.0856955	0.908153	1
in_vitro	Ionocytes	CTSK	-0.116278	-0.174723	0.907786	1
in_vitro	Ionocytes	PPME1	-0.116574	-0.0687597	0.90756	1
in_vitro	Ionocytes	NOA1	-0.116877	-0.116619	0.907302	1
in_vitro	Ionocytes	PCGF6	-0.116971	-0.132617	0.907238	1
in_vitro	Ionocytes	PTPN21	-0.11778	-0.111841	0.906637	1
in_vitro	Ionocytes	MAP4	-0.117782	-0.054079	0.906623	1
in_vitro	Ionocytes	TMUB2	-0.117892	-0.0735079	0.906544	1
in_vitro	Ionocytes	CASP2	-0.118829	-0.102331	0.905801	1
in_vitro	Ionocytes	CSNK1D	-0.118896	-0.0532824	0.905735	1
in_vitro	Ionocytes	ZC3HAV1L	-0.118912	-0.215549	0.905762	1
in_vitro	Ionocytes	ADPGK	-0.118922	-0.07863	0.905719	1
in_vitro	Ionocytes	PYROXD2	-0.119252	-0.163876	0.905463	1
in_vitro	Ionocytes	TM7SF2	-0.119334	-0.0805472	0.905404	1
in_vitro	Ionocytes	MOB1B	-0.119342	-0.0519951	0.905362	1
in_vitro	Ionocytes	RAB8A	-0.119803	-0.081781	0.904993	1
in_vitro	Ionocytes	EXOSC10	-0.11982	-0.0741628	0.904987	1
in_vitro	Ionocytes	ATP8B1	-0.11986	-0.043184	0.904953	1
in_vitro	Ionocytes	TNPO3	-0.119929	-0.0582833	0.904952	1
in_vitro	Ionocytes	ACOXL	-0.120041	-0.291314	0.904983	1
in_vitro	Ionocytes	USP21	-0.120086	-0.200956	0.904884	1
in_vitro	Ionocytes	RAP2A	-0.120288	-0.0784168	0.904635	1
in_vitro	Ionocytes	EHMT2	-0.120558	-0.0798581	0.904473	1
in_vitro	Ionocytes	PPDPF	-0.120958	-0.0370413	0.904123	1
in_vitro	Ionocytes	ZNF573	-0.121453	-0.116292	0.903723	1
in_vitro	Ionocytes	ROCK2	-0.121818	-0.0524831	0.903413	1
in_vitro	Ionocytes	RBM26-AS1	-0.121848	-0.193773	0.903525	1
in_vitro	Ionocytes	ZNF662	-0.122275	-0.297089	0.903105	1
in_vitro	Ionocytes	PRDM15	-0.122296	-0.130597	0.903062	1
in_vitro	Ionocytes	VLDLR	-0.122682	-0.125369	0.902732	1
in_vitro	Ionocytes	ZNF572	-0.1227	-0.25199	0.902715	1
in_vitro	Ionocytes	STUB1	-0.122997	-0.054703	0.902495	1
in_vitro	Ionocytes	CEBPZOS	-0.123155	-0.0584631	0.902359	1
in_vitro	Ionocytes	RIMS1	-0.123555	-0.301246	0.90222	1
in_vitro	Ionocytes	RSRC1	-0.123971	-0.051075	0.901715	1
in_vitro	Ionocytes	LINC02427	-0.124134	-0.180575	0.901581	1
in_vitro	Ionocytes	LRRC37A2	-0.12467	-0.0989186	0.901169	1
in_vitro	Ionocytes	ENPP1	-0.124727	-0.152373	0.901115	1
in_vitro	Ionocytes	DNMBP	-0.125029	-0.0646667	0.900881	1
in_vitro	Ionocytes	TTLL5	-0.125056	-0.057448	0.900859	1
in_vitro	Ionocytes	ITPKA	-0.125224	-0.267306	0.900736	1
in_vitro	Ionocytes	JHY	-0.125383	-0.326546	0.900686	1
in_vitro	Ionocytes	CLTB	-0.125615	-0.0873182	0.900407	1
in_vitro	Ionocytes	DCLK1	-0.126215	-0.328509	0.900029	1
in_vitro	Ionocytes	LINC02362	-0.126809	-0.36992	0.899606	1
in_vitro	Ionocytes	MBLAC2	-0.127374	-0.297184	0.899071	1
in_vitro	Ionocytes	ATF6	-0.128708	-0.0514081	0.89798	1
in_vitro	Ionocytes	TMUB1	-0.129857	-0.0864053	0.897104	1
in_vitro	Ionocytes	KCMF1	-0.13016	-0.0578203	0.896827	1
in_vitro	Ionocytes	SBF2-AS1	-0.13044	-0.157732	0.896636	1
in_vitro	Ionocytes	OMA1	-0.130939	-0.121553	0.896272	1
in_vitro	Ionocytes	SYBU	-0.131353	-0.0934545	0.895919	1
in_vitro	Ionocytes	STEAP1B	-0.131754	-0.105155	0.895598	1
in_vitro	Ionocytes	RXRA	-0.132128	-0.079473	0.895289	1
in_vitro	Ionocytes	FAM111A	-0.132512	-0.0812555	0.894998	1
in_vitro	Ionocytes	EVI2B	-0.132548	-0.37426	0.89508	1
in_vitro	Ionocytes	GEMIN8	-0.132907	-0.102898	0.894694	1
in_vitro	Ionocytes	MAPK9	-0.132977	-0.0859235	0.894605	1
in_vitro	Ionocytes	SMIM5	-0.133561	-0.166797	0.894196	1
in_vitro	Ionocytes	DLD	-0.134267	-0.0909209	0.893631	1
in_vitro	Ionocytes	SBDS	-0.134347	-0.0740334	0.893541	1
in_vitro	Ionocytes	HACE1	-0.134474	-0.104871	0.893456	1
in_vitro	Ionocytes	DICER1	-0.134773	-0.051397	0.893216	1
in_vitro	Ionocytes	SEC24C	-0.135198	-0.0853477	0.892914	1
in_vitro	Ionocytes	HDLBP	-0.135431	-0.050555	0.892688	1
in_vitro	Ionocytes	LONP2	-0.136222	-0.0578697	0.892049	1
in_vitro	Ionocytes	LRRC1	-0.136378	-0.0859664	0.891946	1
in_vitro	Ionocytes	KDM4A-AS1	-0.137102	-0.187471	0.891356	1
in_vitro	Ionocytes	SMCR8	-0.137297	-0.152312	0.891269	1
in_vitro	Ionocytes	YME1L1	-0.13761	-0.0511681	0.890991	1
in_vitro	Ionocytes	SENP1	-0.138143	-0.119351	0.890558	1
in_vitro	Ionocytes	KCNK10	-0.13823	-0.492084	0.890706	1
in_vitro	Ionocytes	NUP37	-0.138706	-0.119188	0.890137	1
in_vitro	Ionocytes	PACRGL	-0.138799	-0.0881739	0.890047	1
in_vitro	Ionocytes	HARS2	-0.13917	-0.14034	0.889741	1
in_vitro	Ionocytes	PADI2	-0.139804	-0.258744	0.889326	1
in_vitro	Ionocytes	SOCS5	-0.139985	-0.138828	0.889091	1
in_vitro	Ionocytes	TTC12	-0.140009	-0.128832	0.889067	1
in_vitro	Ionocytes	CDKN2AIPNL	-0.140439	-0.130266	0.88877	1
in_vitro	Ionocytes	ZNF821	-0.140719	-0.111194	0.888598	1
in_vitro	Ionocytes	ADAP2	-0.140759	-0.368543	0.88859	1
in_vitro	Ionocytes	IKBIP	-0.14092	-0.242234	0.888403	1
in_vitro	Ionocytes	PSPC1	-0.14098	-0.0495277	0.888336	1
in_vitro	Ionocytes	COCH	-0.141007	-0.334781	0.888351	1
in_vitro	Ionocytes	AHCYL2	-0.141145	-0.0664809	0.888182	1
in_vitro	Ionocytes	LINC01612	-0.14141	-0.149034	0.888117	1
in_vitro	Ionocytes	PDHB	-0.141708	-0.0788567	0.887732	1
in_vitro	Ionocytes	TMEFF1	-0.142467	-0.360955	0.887232	1
in_vitro	Ionocytes	RNF138	-0.142508	-0.0835651	0.887144	1
in_vitro	Ionocytes	PMS1	-0.142712	-0.0913015	0.886969	1
in_vitro	Ionocytes	SMARCAL1	-0.14276	-0.112958	0.886968	1
in_vitro	Ionocytes	GADD45GIP1	-0.142779	-0.0713473	0.886916	1
in_vitro	Ionocytes	UGT2A3	-0.142902	-0.223878	0.88679	1
in_vitro	Ionocytes	FAM241A	-0.14297	-0.103797	0.88676	1
in_vitro	Ionocytes	MPND	-0.143863	-0.176215	0.886101	1
in_vitro	Ionocytes	ABCB6	-0.144589	-0.165379	0.885548	1
in_vitro	Ionocytes	ZNRF3	-0.144735	-0.0788751	0.885359	1
in_vitro	Ionocytes	JUNB	-0.144889	-0.0667512	0.885255	1
in_vitro	Ionocytes	SOX13	-0.144898	-0.0673491	0.885229	1
in_vitro	Ionocytes	IGIP	-0.14525	-0.128905	0.884957	1
in_vitro	Ionocytes	SUN2	-0.145659	-0.112627	0.884632	1
in_vitro	Ionocytes	SQLE	-0.145707	-0.108242	0.884628	1
in_vitro	Ionocytes	NUP210L	-0.146032	-0.312843	0.884356	1
in_vitro	Ionocytes	PDHA1	-0.146206	-0.102728	0.884208	1
in_vitro	Ionocytes	SRR	-0.146234	-0.168433	0.884203	1
in_vitro	Ionocytes	AKAP7	-0.146244	-0.194295	0.884249	1
in_vitro	Ionocytes	CYB5RL	-0.147035	-0.191959	0.883665	1
in_vitro	Ionocytes	SETD2	-0.147147	-0.0451889	0.883481	1
in_vitro	Ionocytes	ZNF266	-0.147189	-0.107701	0.883452	1
in_vitro	Ionocytes	JKAMP	-0.147342	-0.108979	0.883341	1
in_vitro	Ionocytes	TMEM184C	-0.147539	-0.0979672	0.883159	1
in_vitro	Ionocytes	SMAD9	-0.147575	-0.112449	0.883168	1
in_vitro	Ionocytes	ATP11C	-0.148149	-0.0764936	0.882682	1
in_vitro	Ionocytes	GIGYF1	-0.148212	-0.0824787	0.882676	1
in_vitro	Ionocytes	RPH3AL	-0.148492	-0.0956951	0.88244	1
in_vitro	Ionocytes	NCK1-DT	-0.148723	-0.148024	0.882261	1
in_vitro	Ionocytes	LMO7	-0.149017	-0.0766055	0.881997	1
in_vitro	Ionocytes	TTC38	-0.149381	-0.122793	0.881715	1
in_vitro	Ionocytes	BTNL3	-0.149995	-0.391523	0.881338	1
in_vitro	Ionocytes	KAZALD1	-0.150097	-0.247378	0.881189	1
in_vitro	Ionocytes	SMG7	-0.150414	-0.0614154	0.880929	1
in_vitro	Ionocytes	MCRS1	-0.150474	-0.103317	0.880851	1
in_vitro	Ionocytes	BFSP1	-0.150551	-0.226211	0.880863	1
in_vitro	Ionocytes	CC2D1B	-0.151119	-0.149101	0.880374	1
in_vitro	Ionocytes	UBE2S	-0.15147	-0.101318	0.880082	1
in_vitro	Ionocytes	CD2BP2	-0.151757	-0.100305	0.879895	1
in_vitro	Ionocytes	FOXK2	-0.152473	-0.0726022	0.879273	1
in_vitro	Ionocytes	OTUD4	-0.152478	-0.0932653	0.879288	1
in_vitro	Ionocytes	POP4	-0.152503	-0.123558	0.879277	1
in_vitro	Ionocytes	NEK4	-0.152706	-0.102934	0.879165	1
in_vitro	Ionocytes	TMED8	-0.152816	-0.124039	0.879008	1
in_vitro	Ionocytes	ZBTB7A	-0.153059	-0.0600864	0.878831	1
in_vitro	Ionocytes	SEC24B	-0.153207	-0.0678819	0.87872	1
in_vitro	Ionocytes	ARF4-AS1	-0.153208	-0.254813	0.878729	1
in_vitro	Ionocytes	COQ7	-0.153215	-0.115381	0.878692	1
in_vitro	Ionocytes	ASH1L-AS1	-0.153556	-0.34614	0.87847	1
in_vitro	Ionocytes	ABI2	-0.153858	-0.0572509	0.878186	1
in_vitro	Ionocytes	DCXR	-0.154576	-0.0874975	0.877637	1
in_vitro	Ionocytes	LRCH4	-0.154621	-0.107365	0.877592	1
in_vitro	Ionocytes	EPHB2	-0.154724	-0.106813	0.8775	1
in_vitro	Ionocytes	MYBBP1A	-0.155418	-0.20279	0.87697	1
in_vitro	Ionocytes	KCTD16	-0.155592	-0.40897	0.87695	1
in_vitro	Ionocytes	ZNF35	-0.156092	-0.185478	0.876434	1
in_vitro	Ionocytes	OIP5	-0.156416	-0.459186	0.876363	1
in_vitro	Ionocytes	EIF2B4	-0.15645	-0.1302	0.876146	1
in_vitro	Ionocytes	ARHGEF33	-0.156573	-0.3629	0.876116	1
in_vitro	Ionocytes	MTBP	-0.156624	-0.217527	0.876028	1
in_vitro	Ionocytes	LOXL1-AS1	-0.157071	-0.288957	0.875771	1
in_vitro	Ionocytes	B3GALT4	-0.1573	-0.175094	0.87548	1
in_vitro	Ionocytes	ZNRF2	-0.15764	-0.0860081	0.875239	1
in_vitro	Ionocytes	XK	-0.157683	-0.130684	0.875201	1
in_vitro	Ionocytes	MIR22HG	-0.157689	-0.155211	0.875271	1
in_vitro	Ionocytes	RER1	-0.15792	-0.0898099	0.875018	1
in_vitro	Ionocytes	TNFSF15	-0.158168	-0.426	0.874946	1
in_vitro	Ionocytes	OXSR1	-0.158188	-0.0695899	0.874788	1
in_vitro	Ionocytes	PIGG	-0.158601	-0.119954	0.874477	1
in_vitro	Ionocytes	MKRN2	-0.158666	-0.131088	0.874472	1
in_vitro	Ionocytes	PICALM	-0.158744	-0.0526057	0.874362	1
in_vitro	Ionocytes	C2orf68	-0.159145	-0.104059	0.874048	1
in_vitro	Ionocytes	DESI2	-0.159376	-0.104534	0.873856	1
in_vitro	Ionocytes	TGFB2	-0.159842	-0.485836	0.873696	1
in_vitro	Ionocytes	COQ6	-0.159867	-0.185441	0.873512	1
in_vitro	Ionocytes	SYTL4	-0.160286	-0.180119	0.873187	1
in_vitro	Ionocytes	ZNF532	-0.160647	-0.12335	0.872866	1
in_vitro	Ionocytes	MRPL35	-0.161182	-0.134372	0.872458	1
in_vitro	Ionocytes	G2E3	-0.161275	-0.090622	0.872384	1
in_vitro	Ionocytes	NDUFAF3	-0.161327	-0.104436	0.872371	1
in_vitro	Ionocytes	C1D	-0.161639	-0.0931626	0.87207	1
in_vitro	Ionocytes	IER2	-0.161821	-0.071093	0.871949	1
in_vitro	Ionocytes	UBA1	-0.162843	-0.0852075	0.871134	1
in_vitro	Ionocytes	BCKDK	-0.16294	-0.162343	0.871118	1
in_vitro	Ionocytes	NOL3	-0.162956	-0.135862	0.871057	1
in_vitro	Ionocytes	GSN-AS1	-0.163138	-0.246229	0.870899	1
in_vitro	Ionocytes	TCEAL3	-0.163448	-0.171002	0.870652	1
in_vitro	Ionocytes	PCM1	-0.163556	-0.0503411	0.87058	1
in_vitro	Ionocytes	FGF18	-0.164021	-0.302654	0.870299	1
in_vitro	Ionocytes	R3HDM2	-0.164174	-0.0526309	0.870132	1
in_vitro	Ionocytes	ICE2	-0.16421	-0.0760223	0.87008	1
in_vitro	Ionocytes	ESYT2	-0.165043	-0.076592	0.869433	1
in_vitro	Ionocytes	ZXDB	-0.165104	-0.288131	0.86943	1
in_vitro	Ionocytes	MX1	-0.165321	-0.17735	0.869251	1
in_vitro	Ionocytes	PRKD2	-0.165629	-0.0940632	0.868958	1
in_vitro	Ionocytes	RAB9A	-0.16577	-0.139323	0.868832	1
in_vitro	Ionocytes	ANKMY2	-0.165787	-0.0811623	0.86883	1
in_vitro	Ionocytes	RHOF	-0.16588	-0.211161	0.868864	1
in_vitro	Ionocytes	SLC10A1	-0.165964	-0.285526	0.868864	1
in_vitro	Ionocytes	PUS10	-0.166663	-0.153717	0.86816	1
in_vitro	Ionocytes	CA1	-0.166693	-0.258555	0.868128	1
in_vitro	Ionocytes	TGFB1	-0.166894	-0.14239	0.86799	1
in_vitro	Ionocytes	CCDC183	-0.16714	-0.319037	0.867897	1
in_vitro	Ionocytes	MRPL49	-0.167655	-0.140256	0.8674	1
in_vitro	Ionocytes	DNAJC13	-0.168046	-0.0781766	0.867077	1
in_vitro	Ionocytes	RABGAP1L	-0.168458	-0.0455524	0.866725	1
in_vitro	Ionocytes	ZNF441	-0.169312	-0.230406	0.866057	1
in_vitro	Ionocytes	C2CD4D	-0.169642	-0.462322	0.865972	1
in_vitro	Ionocytes	SNAP29	-0.169852	-0.103652	0.865674	1
in_vitro	Ionocytes	ITGB1BP1	-0.170331	-0.124192	0.865298	1
in_vitro	Ionocytes	LINC02363	-0.170992	-0.292803	0.864815	1
in_vitro	Ionocytes	DCLRE1C	-0.171158	-0.119582	0.864624	1
in_vitro	Ionocytes	PPT2	-0.171279	-0.280089	0.864566	1
in_vitro	Ionocytes	CCDC62	-0.171556	-0.530228	0.864544	1
in_vitro	Ionocytes	ARCN1	-0.171658	-0.0832842	0.864265	1
in_vitro	Ionocytes	TCERG1	-0.171917	-0.0803581	0.864027	1
in_vitro	Ionocytes	SVIP	-0.17193	-0.0856517	0.864043	1
in_vitro	Ionocytes	YLPM1	-0.172083	-0.0703777	0.863902	1
in_vitro	Ionocytes	APOBEC3F	-0.172154	-0.194997	0.863914	1
in_vitro	Ionocytes	ELOF1	-0.172431	-0.168371	0.8637	1
in_vitro	Ionocytes	CDIPT	-0.172615	-0.124082	0.863506	1
in_vitro	Ionocytes	CERS5	-0.172946	-0.107863	0.863272	1
in_vitro	Ionocytes	BCLAF1	-0.173855	-0.0551511	0.862569	1
in_vitro	Ionocytes	NFKBIL1	-0.174134	-0.145071	0.862328	1
in_vitro	Ionocytes	TIAL1	-0.174394	-0.0757586	0.862076	1
in_vitro	Ionocytes	GAPVD1	-0.174732	-0.0842599	0.861865	1
in_vitro	Ionocytes	KIF20B	-0.17484	-0.195779	0.861788	1
in_vitro	Ionocytes	BRAP	-0.175086	-0.113317	0.861573	1
in_vitro	Ionocytes	TBCCD1	-0.175527	-0.23354	0.861317	1
in_vitro	Ionocytes	SEC24D	-0.175858	-0.108251	0.860952	1
in_vitro	Ionocytes	DUS3L	-0.176166	-0.231692	0.860809	1
in_vitro	Ionocytes	ZNF350-AS1	-0.176697	-0.476562	0.860452	1
in_vitro	Ionocytes	CLASP1	-0.176934	-0.0590191	0.860225	1
in_vitro	Ionocytes	BTBD16	-0.176954	-0.407118	0.860157	1
in_vitro	Ionocytes	CRIM1	-0.177097	-0.0880012	0.859966	1
in_vitro	Ionocytes	TMCO6	-0.17721	-0.309683	0.859969	1
in_vitro	Ionocytes	ZNF570	-0.177317	-0.369192	0.859819	1
in_vitro	Ionocytes	KCNJ13	-0.17778	-0.401799	0.8595	1
in_vitro	Ionocytes	FAM27C	-0.178242	-0.259434	0.859165	1
in_vitro	Ionocytes	EP400	-0.178292	-0.0958866	0.859082	1
in_vitro	Ionocytes	FBXO44	-0.178442	-0.162389	0.859019	1
in_vitro	Ionocytes	EXT2	-0.178657	-0.098426	0.858805	1
in_vitro	Ionocytes	MAP3K21	-0.179142	-0.135796	0.85838	1
in_vitro	Ionocytes	ECHDC3	-0.179335	-0.259607	0.858312	1
in_vitro	Ionocytes	GEMIN5	-0.179455	-0.160796	0.858145	1
in_vitro	Ionocytes	LRRC27	-0.17961	-0.210669	0.858115	1
in_vitro	Ionocytes	ZNF185	-0.17984	-0.3619	0.858008	1
in_vitro	Ionocytes	TOPORS	-0.180056	-0.108376	0.857672	1
in_vitro	Ionocytes	SLC25A53	-0.180383	-0.130844	0.857412	1
in_vitro	Ionocytes	VPS4A	-0.180519	-0.127687	0.857323	1
in_vitro	Ionocytes	ACTR3	-0.18115	-0.0630305	0.856811	1
in_vitro	Ionocytes	ALG9	-0.181779	-0.17706	0.8563	1
in_vitro	Ionocytes	DAPP1	-0.18179	-0.450138	0.856425	1
in_vitro	Ionocytes	RBM26	-0.182165	-0.0652037	0.856028	1
in_vitro	Ionocytes	PKD1L3	-0.182255	-0.435286	0.856039	1
in_vitro	Ionocytes	ZNF326	-0.182915	-0.0765119	0.855418	1
in_vitro	Ionocytes	EMC2	-0.183101	-0.114025	0.855293	1
in_vitro	Ionocytes	ZDHHC7	-0.183226	-0.117439	0.855169	1
in_vitro	Ionocytes	TSPO2	-0.183977	-0.247844	0.854592	1
in_vitro	Ionocytes	PRICKLE2	-0.184064	-0.516418	0.854727	1
in_vitro	Ionocytes	C3orf33	-0.184519	-0.177511	0.854263	1
in_vitro	Ionocytes	ZNF224	-0.18473	-0.1635	0.85403	1
in_vitro	Ionocytes	MTR	-0.184792	-0.0948922	0.853947	1
in_vitro	Ionocytes	MSI2	-0.184856	-0.0502675	0.853897	1
in_vitro	Ionocytes	JPT2	-0.184913	-0.0961524	0.853908	1
in_vitro	Ionocytes	BACE1-AS	-0.184972	-0.23024	0.853813	1
in_vitro	Ionocytes	MRPS30-DT	-0.185363	-0.196818	0.853535	1
in_vitro	Ionocytes	SREBF1	-0.18699	-0.0907893	0.852258	1
in_vitro	Ionocytes	WDR3	-0.187201	-0.191288	0.852101	1
in_vitro	Ionocytes	ERCC2	-0.187461	-0.18718	0.851884	1
in_vitro	Ionocytes	HEXIM1	-0.187465	-0.108892	0.851874	1
in_vitro	Ionocytes	CRTC2	-0.187758	-0.208947	0.851753	1
in_vitro	Ionocytes	GUCY2C	-0.187844	-0.521363	0.851775	1
in_vitro	Ionocytes	FTO	-0.188166	-0.066179	0.85133	1
in_vitro	Ionocytes	FAIM	-0.188288	-0.22259	0.85134	1
in_vitro	Ionocytes	RNF167	-0.188406	-0.12151	0.851182	1
in_vitro	Ionocytes	ZNF19	-0.188757	-0.121576	0.850879	1
in_vitro	Ionocytes	ZNF677	-0.188845	-0.44983	0.850895	1
in_vitro	Ionocytes	TNFSF9	-0.188995	-0.299617	0.850682	1
in_vitro	Ionocytes	TAF7	-0.189133	-0.0744163	0.850568	1
in_vitro	Ionocytes	ATG4B	-0.189258	-0.104515	0.850459	1
in_vitro	Ionocytes	MMP15	-0.189291	-0.139352	0.850496	1
in_vitro	Ionocytes	OAZ1	-0.189305	-0.0618558	0.85047	1
in_vitro	Ionocytes	M1AP	-0.189326	-0.566857	0.850665	1
in_vitro	Ionocytes	RCBTB2	-0.189519	-0.218043	0.85031	1
in_vitro	Ionocytes	DNAH10OS	-0.190414	-0.530012	0.849775	1
in_vitro	Ionocytes	SRSF4	-0.191299	-0.0728269	0.848898	1
in_vitro	Ionocytes	SHMT2	-0.191367	-0.164653	0.848885	1
in_vitro	Ionocytes	RBBP8NL	-0.191684	-0.188431	0.848593	1
in_vitro	Ionocytes	GTPBP1	-0.191685	-0.124793	0.848588	1
in_vitro	Ionocytes	EXOC3	-0.191971	-0.121731	0.848378	1
in_vitro	Ionocytes	ACER2	-0.192217	-0.118062	0.848151	1
in_vitro	Ionocytes	SH3BGR	-0.192364	-0.298372	0.848197	1
in_vitro	Ionocytes	PRRT3-AS1	-0.192681	-0.388911	0.847982	1
in_vitro	Ionocytes	MRPL2	-0.192894	-0.163651	0.847621	1
in_vitro	Ionocytes	HYI	-0.19323	-0.216595	0.847461	1
in_vitro	Ionocytes	GOSR2	-0.193247	-0.132568	0.847375	1
in_vitro	Ionocytes	GORAB	-0.193682	-0.23732	0.847039	1
in_vitro	Ionocytes	TRIM37	-0.193817	-0.128942	0.846947	1
in_vitro	Ionocytes	SLC35E3	-0.193836	-0.140345	0.846944	1
in_vitro	Ionocytes	ZNF627	-0.194528	-0.138329	0.846409	1
in_vitro	Ionocytes	MOSPD2	-0.194831	-0.166283	0.846167	1
in_vitro	Ionocytes	ZBTB5	-0.194935	-0.165248	0.846085	1
in_vitro	Ionocytes	NDC1	-0.195218	-0.17505	0.845848	1
in_vitro	Ionocytes	SF3B3	-0.195501	-0.0965542	0.845662	1
in_vitro	Ionocytes	MAML3	-0.195565	-0.0605407	0.845546	1
in_vitro	Ionocytes	ENPP4	-0.19588	-0.132044	0.845299	1
in_vitro	Ionocytes	AJM1	-0.196298	-0.429694	0.84523	1
in_vitro	Ionocytes	TNFRSF11B	-0.196313	-0.534269	0.84517	1
in_vitro	Ionocytes	PCSK6	-0.196754	-0.457148	0.844712	1
in_vitro	Ionocytes	AKAP10	-0.197357	-0.0966654	0.844155	1
in_vitro	Ionocytes	UBE2W	-0.197891	-0.0886608	0.843723	1
in_vitro	Ionocytes	USP19	-0.198036	-0.219733	0.843716	1
in_vitro	Ionocytes	NKAPL	-0.198116	-0.475378	0.843679	1
in_vitro	Ionocytes	NFYA	-0.198141	-0.142441	0.843601	1
in_vitro	Ionocytes	DVL3	-0.198223	-0.119985	0.843481	1
in_vitro	Ionocytes	ZNF704	-0.198321	-0.092708	0.843403	1
in_vitro	Ionocytes	TMEM178B	-0.198326	-0.395145	0.843584	1
in_vitro	Ionocytes	MAP3K14-AS1	-0.19835	-0.201129	0.843412	1
in_vitro	Ionocytes	CLPTM1	-0.198644	-0.118393	0.843175	1
in_vitro	Ionocytes	MVD	-0.198647	-0.180727	0.843146	1
in_vitro	Ionocytes	MTHFSD	-0.198732	-0.230938	0.843109	1
in_vitro	Ionocytes	CSTF2T	-0.198881	-0.258634	0.842963	1
in_vitro	Ionocytes	ZNF449	-0.199482	-0.466835	0.842598	1
in_vitro	Ionocytes	UNK	-0.199484	-0.0921413	0.842485	1
in_vitro	Ionocytes	PKDCC	-0.200385	-0.455928	0.841879	1
in_vitro	Ionocytes	GCNT4	-0.200784	-0.34487	0.841489	1
in_vitro	Ionocytes	GTF2H2C	-0.201177	-0.203341	0.84121	1
in_vitro	Ionocytes	EME2	-0.201259	-0.236401	0.841244	1
in_vitro	Ionocytes	RNF13	-0.201332	-0.0903504	0.841063	1
in_vitro	Ionocytes	COQ4	-0.202061	-0.119301	0.840568	1
in_vitro	Ionocytes	SPOUT1	-0.202085	-0.195707	0.840526	1
in_vitro	Ionocytes	LINC00865	-0.202319	-0.396978	0.840286	1
in_vitro	Ionocytes	ZFAND1	-0.203053	-0.118317	0.8397	1
in_vitro	Ionocytes	CRTC3	-0.20329	-0.123322	0.839536	1
in_vitro	Ionocytes	MFSD5	-0.203919	-0.240419	0.839045	1
in_vitro	Ionocytes	HELB	-0.204073	-0.213329	0.83891	1
in_vitro	Ionocytes	STT3B	-0.204485	-0.0806981	0.838658	1
in_vitro	Ionocytes	CAD	-0.20456	-0.360723	0.838655	1
in_vitro	Ionocytes	HSF4	-0.205169	-0.24214	0.838067	1
in_vitro	Ionocytes	ZNF330	-0.205325	-0.174642	0.838004	1
in_vitro	Ionocytes	NOCT	-0.20541	-0.32513	0.83793	1
in_vitro	Ionocytes	OTUB1	-0.206104	-0.104322	0.837364	1
in_vitro	Ionocytes	PRPF6	-0.206109	-0.0896767	0.837369	1
in_vitro	Ionocytes	APTX	-0.206399	-0.125185	0.837159	1
in_vitro	Ionocytes	SYNPR-AS1	-0.206449	-0.127345	0.837096	1
in_vitro	Ionocytes	TCTN1	-0.206828	-0.171079	0.836767	1
in_vitro	Ionocytes	ZNF354C	-0.207057	-0.279597	0.836638	1
in_vitro	Ionocytes	CCDC137	-0.207378	-0.193706	0.83635	1
in_vitro	Ionocytes	SCNN1D	-0.207607	-0.490028	0.836289	1
in_vitro	Ionocytes	DLG5	-0.207928	-0.124702	0.835918	1
in_vitro	Ionocytes	ATP6AP1	-0.208205	-0.107873	0.835711	1
in_vitro	Ionocytes	PAXBP1	-0.208268	-0.11753	0.835649	1
in_vitro	Ionocytes	PTPRO	-0.208452	-0.477008	0.835611	1
in_vitro	Ionocytes	MRPS18B	-0.208522	-0.144987	0.835475	1
in_vitro	Ionocytes	NEK1	-0.20854	-0.1079	0.835558	1
in_vitro	Ionocytes	PLXNA1	-0.208934	-0.250172	0.835218	1
in_vitro	Ionocytes	ANGPTL4	-0.20911	-0.570374	0.83523	1
in_vitro	Ionocytes	CCDC25	-0.209559	-0.141264	0.834685	1
in_vitro	Ionocytes	SHLD1	-0.209577	-0.131816	0.834668	1
in_vitro	Ionocytes	PMM2	-0.209955	-0.12347	0.834349	1
in_vitro	Ionocytes	ALKBH8	-0.210342	-0.328043	0.834037	1
in_vitro	Ionocytes	ZNF567	-0.210852	-0.210137	0.83373	1
in_vitro	Ionocytes	PLD6	-0.211059	-0.50064	0.833614	1
in_vitro	Ionocytes	NECTIN4	-0.211173	-0.181505	0.833437	1
in_vitro	Ionocytes	ZNF789	-0.211387	-0.158582	0.83326	1
in_vitro	Ionocytes	PRTG	-0.211418	-0.401277	0.833389	1
in_vitro	Ionocytes	PIGU	-0.212325	-0.104246	0.832527	1
in_vitro	Ionocytes	IVNS1ABP	-0.212625	-0.0853414	0.832258	1
in_vitro	Ionocytes	ZNF525	-0.212641	-0.237381	0.832274	1
in_vitro	Ionocytes	RNF135	-0.212904	-0.27891	0.832193	1
in_vitro	Ionocytes	MAP3K6	-0.213017	-0.536141	0.832139	1
in_vitro	Ionocytes	TAF1C	-0.213473	-0.278641	0.831706	1
in_vitro	Ionocytes	ENDOG	-0.213528	-0.21392	0.831594	1
in_vitro	Ionocytes	PINK1	-0.213691	-0.153306	0.8315	1
in_vitro	Ionocytes	MYO16	-0.213742	-0.416432	0.831404	1
in_vitro	Ionocytes	SKA2	-0.213918	-0.208336	0.83139	1
in_vitro	Ionocytes	KAT2A	-0.214287	-0.253015	0.831057	1
in_vitro	Ionocytes	GAN	-0.214726	-0.124144	0.830655	1
in_vitro	Ionocytes	HACD3	-0.215138	-0.0860682	0.83033	1
in_vitro	Ionocytes	TCF4	-0.215996	-0.149172	0.829638	1
in_vitro	Ionocytes	KDM2B	-0.216022	-0.139182	0.829734	1
in_vitro	Ionocytes	C4orf47	-0.216319	-0.280041	0.8294	1
in_vitro	Ionocytes	TYMP	-0.21702	-0.26362	0.828945	1
in_vitro	Ionocytes	XAB2	-0.217326	-0.184227	0.828711	1
in_vitro	Ionocytes	AGTRAP	-0.217701	-0.298665	0.828415	1
in_vitro	Ionocytes	ZNF133	-0.218093	-0.13959	0.828032	1
in_vitro	Ionocytes	HDAC11	-0.218099	-0.183754	0.828027	1
in_vitro	Ionocytes	SOS2	-0.218142	-0.0916737	0.828007	1
in_vitro	Ionocytes	PLLP	-0.219002	-0.214445	0.827351	1
in_vitro	Ionocytes	CDR2	-0.219414	-0.113607	0.827006	1
in_vitro	Ionocytes	PGAM1	-0.219614	-0.125479	0.826843	1
in_vitro	Ionocytes	CRLF3	-0.219701	-0.134376	0.826823	1
in_vitro	Ionocytes	C12orf60	-0.220009	-0.503597	0.826649	1
in_vitro	Ionocytes	GPR39	-0.220189	-0.138878	0.826435	1
in_vitro	Ionocytes	RMDN2	-0.220462	-0.227159	0.826204	1
in_vitro	Ionocytes	DAB2IP	-0.220715	-0.126427	0.826006	1
in_vitro	Ionocytes	HEXA	-0.221049	-0.10778	0.82572	1
in_vitro	Ionocytes	SRRM2	-0.221186	-0.065528	0.825639	1
in_vitro	Ionocytes	DHRS7B	-0.221291	-0.139508	0.825532	1
in_vitro	Ionocytes	ZFPL1	-0.221418	-0.209127	0.82546	1
in_vitro	Ionocytes	ATG9A	-0.22158	-0.177877	0.825331	1
in_vitro	Ionocytes	ILVBL	-0.222088	-0.22799	0.824996	1
in_vitro	Ionocytes	HPS3	-0.222849	-0.148002	0.824354	1
in_vitro	Ionocytes	WRNIP1	-0.222869	-0.12044	0.824317	1
in_vitro	Ionocytes	DLGAP1	-0.2229	-0.377688	0.824415	1
in_vitro	Ionocytes	UBA5	-0.223201	-0.140215	0.824091	1
in_vitro	Ionocytes	CIP2A	-0.22326	-0.546784	0.824184	1
in_vitro	Ionocytes	ZNF37A	-0.22347	-0.122188	0.823925	1
in_vitro	Ionocytes	POU5F1B	-0.223639	-0.606046	0.823973	1
in_vitro	Ionocytes	TM4SF4	-0.223787	-0.554317	0.823783	1
in_vitro	Ionocytes	ZMYM4	-0.223804	-0.085988	0.823596	1
in_vitro	Ionocytes	MTMR7	-0.223914	-0.514542	0.823629	1
in_vitro	Ionocytes	TCEANC2	-0.224364	-0.200468	0.823162	1
in_vitro	Ionocytes	SCAI	-0.22448	-0.121438	0.823073	1
in_vitro	Ionocytes	C1GALT1C1	-0.224871	-0.224635	0.822756	1
in_vitro	Ionocytes	HAUS3	-0.225173	-0.331952	0.822671	1
in_vitro	Ionocytes	HSPA12A	-0.225217	-0.421622	0.822493	1
in_vitro	Ionocytes	ARL5A	-0.225226	-0.108883	0.822497	1
in_vitro	Ionocytes	JARID2	-0.225838	-0.0750559	0.822018	1
in_vitro	Ionocytes	XPA	-0.225903	-0.144618	0.821955	1
in_vitro	Ionocytes	CACNB2	-0.226249	-0.342119	0.821724	1
in_vitro	Ionocytes	MCAT	-0.226607	-0.27865	0.821544	1
in_vitro	Ionocytes	QRICH2	-0.226778	-0.388017	0.821285	1
in_vitro	Ionocytes	DPH6	-0.227096	-0.112031	0.821031	1
in_vitro	Ionocytes	IGFBP4	-0.227196	-0.295325	0.821011	1
in_vitro	Ionocytes	KCNJ16	-0.227327	-0.356262	0.820919	1
in_vitro	Ionocytes	CEP152	-0.227891	-0.274125	0.82044	1
in_vitro	Ionocytes	SLK	-0.228003	-0.107134	0.820357	1
in_vitro	Ionocytes	BCKDHA	-0.228352	-0.157916	0.820115	1
in_vitro	Ionocytes	KCTD21	-0.228438	-0.353079	0.820179	1
in_vitro	Ionocytes	ZFYVE26	-0.228609	-0.173068	0.820002	1
in_vitro	Ionocytes	SMG1	-0.228939	-0.0979949	0.819605	1
in_vitro	Ionocytes	ZNF501	-0.229347	-0.431213	0.819467	1
in_vitro	Ionocytes	COL4A3	-0.229729	-0.634683	0.819282	1
in_vitro	Ionocytes	SGPP1	-0.229973	-0.235481	0.818842	1
in_vitro	Ionocytes	RUNDC1	-0.230125	-0.152237	0.818703	1
in_vitro	Ionocytes	ZNF382	-0.230284	-0.428521	0.818567	1
in_vitro	Ionocytes	EHBP1L1	-0.230537	-0.171603	0.818418	1
in_vitro	Ionocytes	GLE1	-0.230538	-0.172165	0.818367	1
in_vitro	Ionocytes	ZNF234	-0.230893	-0.280954	0.818176	1
in_vitro	Ionocytes	CCDC144A	-0.231159	-0.203617	0.81792	1
in_vitro	Ionocytes	ARRDC1-AS1	-0.231489	-0.41712	0.81763	1
in_vitro	Ionocytes	JAML	-0.23181	-0.564014	0.817573	1
in_vitro	Ionocytes	SPRYD3	-0.231845	-0.232938	0.817395	1
in_vitro	Ionocytes	BOD1L1	-0.231944	-0.101195	0.817312	1
in_vitro	Ionocytes	PRC1	-0.23239	-0.413046	0.817057	1
in_vitro	Ionocytes	ENPP5	-0.233249	-0.419061	0.816269	1
in_vitro	Ionocytes	AURKA	-0.233551	-0.404975	0.816195	1
in_vitro	Ionocytes	ACP2	-0.23403	-0.224628	0.815699	1
in_vitro	Ionocytes	FKRP	-0.234468	-0.349137	0.815518	1
in_vitro	Ionocytes	GTF3C3	-0.234677	-0.138297	0.815246	1
in_vitro	Ionocytes	TSC2	-0.234724	-0.157397	0.815203	1
in_vitro	Ionocytes	CEP162	-0.234742	-0.140756	0.815181	1
in_vitro	Ionocytes	GOLGA6L9	-0.234832	-0.224294	0.815107	1
in_vitro	Ionocytes	PCAT7	-0.234842	-0.303144	0.815202	1
in_vitro	Ionocytes	ATF6B	-0.235093	-0.157342	0.814888	1
in_vitro	Ionocytes	ERBIN	-0.235108	-0.0705748	0.814842	1
in_vitro	Ionocytes	LINC01011	-0.235561	-0.543979	0.814633	1
in_vitro	Ionocytes	STOML1	-0.236371	-0.425785	0.814037	1
in_vitro	Ionocytes	ANKRD27	-0.237022	-0.186883	0.81344	1
in_vitro	Ionocytes	MLH3	-0.237054	-0.146282	0.813333	1
in_vitro	Ionocytes	UBE4A	-0.237387	-0.124197	0.813097	1
in_vitro	Ionocytes	STIM1	-0.237957	-0.124896	0.812663	1
in_vitro	Ionocytes	TINCR	-0.238081	-0.324702	0.812576	1
in_vitro	Ionocytes	CENPF	-0.238316	-0.645435	0.812834	1
in_vitro	Ionocytes	CIR1	-0.238969	-0.106837	0.811885	1
in_vitro	Ionocytes	LYRM7	-0.239044	-0.243003	0.811904	1
in_vitro	Ionocytes	BTC	-0.239153	-0.271514	0.811709	1
in_vitro	Ionocytes	ROBO2	-0.239291	-0.732195	0.811987	1
in_vitro	Ionocytes	SUSD6	-0.239493	-0.116849	0.811467	1
in_vitro	Ionocytes	ZNF644	-0.239612	-0.0815492	0.811359	1
in_vitro	Ionocytes	ATP6V1B2	-0.239892	-0.160016	0.811145	1
in_vitro	Ionocytes	THAP3	-0.239969	-0.253553	0.811231	1
in_vitro	Ionocytes	FASN	-0.23998	-0.168407	0.811115	1
in_vitro	Ionocytes	SP4	-0.240075	-0.129702	0.811006	1
in_vitro	Ionocytes	GYS1	-0.240152	-0.161205	0.810973	1
in_vitro	Ionocytes	BSDC1	-0.240209	-0.118826	0.810907	1
in_vitro	Ionocytes	N4BP2	-0.240546	-0.135214	0.81064	1
in_vitro	Ionocytes	SMG6	-0.240764	-0.0909787	0.810509	1
in_vitro	Ionocytes	STX17	-0.241113	-0.116527	0.8102	1
in_vitro	Ionocytes	PPP3R1	-0.241296	-0.0861902	0.81013	1
in_vitro	Ionocytes	ATF7IP2	-0.242064	-0.118194	0.809469	1
in_vitro	Ionocytes	REEP6	-0.242173	-0.676257	0.809699	1
in_vitro	Ionocytes	MAP2K1	-0.243076	-0.140842	0.808727	1
in_vitro	Ionocytes	C1orf112	-0.243228	-0.371875	0.808861	1
in_vitro	Ionocytes	EFCAB6	-0.243407	-0.204001	0.808423	1
in_vitro	Ionocytes	SLC2A1	-0.243679	-0.173863	0.808217	1
in_vitro	Ionocytes	CCNE2	-0.243708	-0.496958	0.808498	1
in_vitro	Ionocytes	ZNF543	-0.244108	-0.344072	0.808042	1
in_vitro	Ionocytes	FUT2	-0.244326	-0.166111	0.807754	1
in_vitro	Ionocytes	CYB561D2	-0.244578	-0.217711	0.807629	1
in_vitro	Ionocytes	LAMTOR3	-0.244886	-0.139968	0.807313	1
in_vitro	Ionocytes	EHHADH	-0.244927	-0.222711	0.807288	1
in_vitro	Ionocytes	YOD1	-0.245092	-0.28787	0.807199	1
in_vitro	Ionocytes	HEATR5B	-0.245282	-0.119611	0.806997	1
in_vitro	Ionocytes	MED14	-0.246432	-0.164215	0.806152	1
in_vitro	Ionocytes	ALKBH6	-0.246461	-0.384243	0.806142	1
in_vitro	Ionocytes	TMEM59	-0.246501	-0.0822772	0.806048	1
in_vitro	Ionocytes	ANKRD52	-0.246744	-0.188473	0.805942	1
in_vitro	Ionocytes	CFAP53	-0.246961	-0.425146	0.805688	1
in_vitro	Ionocytes	PXYLP1	-0.248055	-0.565431	0.805236	1
in_vitro	Ionocytes	SLC35C2	-0.248558	-0.139416	0.804512	1
in_vitro	Ionocytes	PPARG	-0.248875	-0.131866	0.804234	1
in_vitro	Ionocytes	JAG2	-0.248877	-0.20484	0.804217	1
in_vitro	Ionocytes	FMNL1	-0.249048	-0.717092	0.804438	1
in_vitro	Ionocytes	LPAR5	-0.249448	-0.378155	0.803835	1
in_vitro	Ionocytes	AQR	-0.249609	-0.133052	0.803658	1
in_vitro	Ionocytes	ARIH2OS	-0.249938	-0.523435	0.803473	1
in_vitro	Ionocytes	KANSL1	-0.249995	-0.0680909	0.803375	1
in_vitro	Ionocytes	COMMD10	-0.250134	-0.103827	0.803288	1
in_vitro	Ionocytes	CTDSPL	-0.250316	-0.117672	0.80311	1
in_vitro	Ionocytes	ATXN2L	-0.250438	-0.165446	0.803031	1
in_vitro	Ionocytes	PET117	-0.251003	-0.262585	0.802709	1
in_vitro	Ionocytes	PIGP	-0.251092	-0.179746	0.802561	1
in_vitro	Ionocytes	MAP4K5	-0.251236	-0.107492	0.802407	1
in_vitro	Ionocytes	GINS3	-0.251884	-0.582232	0.802066	1
in_vitro	Ionocytes	PPP6R2	-0.253521	-0.100211	0.800654	1
in_vitro	Ionocytes	DCAF11	-0.254133	-0.162596	0.80017	1
in_vitro	Ionocytes	PLXNB2	-0.254401	-0.123104	0.800054	1
in_vitro	Ionocytes	PPP2R5B	-0.254556	-0.354046	0.799978	1
in_vitro	Ionocytes	IFNAR1	-0.254794	-0.11373	0.799658	1
in_vitro	Ionocytes	CEP83	-0.254848	-0.198014	0.799694	1
in_vitro	Ionocytes	NUP214	-0.255073	-0.124223	0.799519	1
in_vitro	Ionocytes	SLC16A11	-0.255614	-0.429443	0.799179	1
in_vitro	Ionocytes	NSDHL	-0.255853	-0.416694	0.798953	1
in_vitro	Ionocytes	MCM3AP	-0.255907	-0.153604	0.798875	1
in_vitro	Ionocytes	BAALC-AS1	-0.256462	-0.310125	0.798406	1
in_vitro	Ionocytes	YEATS4	-0.256475	-0.20539	0.798448	1
in_vitro	Ionocytes	SLC7A8	-0.256661	-0.52032	0.798526	1
in_vitro	Ionocytes	C1orf35	-0.256792	-0.255597	0.798185	1
in_vitro	Ionocytes	TMEM106C	-0.256847	-0.191528	0.798103	1
in_vitro	Ionocytes	KRBOX4	-0.257012	-0.184709	0.798112	1
in_vitro	Ionocytes	SYT2	-0.257109	-0.352501	0.798003	1
in_vitro	Ionocytes	LMBR1	-0.257161	-0.102847	0.797842	1
in_vitro	Ionocytes	TIMM44	-0.257789	-0.238842	0.797409	1
in_vitro	Ionocytes	HAAO	-0.257954	-0.543421	0.797318	1
in_vitro	Ionocytes	LINC01816	-0.258226	-0.68745	0.797328	1
in_vitro	Ionocytes	WSB2	-0.258368	-0.109058	0.796968	1
in_vitro	Ionocytes	DHRS4	-0.258554	-0.302963	0.79676	1
in_vitro	Ionocytes	RNF25	-0.258595	-0.329855	0.796804	1
in_vitro	Ionocytes	CUL2	-0.258963	-0.151132	0.796504	1
in_vitro	Ionocytes	SPNS3	-0.260408	-0.606897	0.79553	1
in_vitro	Ionocytes	KMT5C	-0.260672	-0.282909	0.795232	1
in_vitro	Ionocytes	KLF12	-0.26071	-0.627393	0.795323	1
in_vitro	Ionocytes	S1PR2	-0.261103	-0.523845	0.79486	1
in_vitro	Ionocytes	SERPINA4	-0.261379	-0.606849	0.794783	1
in_vitro	Ionocytes	RRP8	-0.261638	-0.289564	0.794445	1
in_vitro	Ionocytes	RBM5	-0.26172	-0.104458	0.794359	1
in_vitro	Ionocytes	IBTK	-0.261907	-0.124002	0.794199	1
in_vitro	Ionocytes	ENTPD5	-0.262181	-0.21128	0.794105	1
in_vitro	Ionocytes	ANAPC2	-0.262319	-0.361079	0.793991	1
in_vitro	Ionocytes	ANKH	-0.262521	-0.182501	0.793804	1
in_vitro	Ionocytes	HSPA5	-0.262668	-0.119844	0.793606	1
in_vitro	Ionocytes	SSH1	-0.262755	-0.208392	0.793622	1
in_vitro	Ionocytes	TCN2	-0.262989	-0.334105	0.793429	1
in_vitro	Ionocytes	LINC02453	-0.263398	-0.39752	0.793247	1
in_vitro	Ionocytes	C2orf88	-0.263533	-0.551127	0.793032	1
in_vitro	Ionocytes	ALS2	-0.264119	-0.145834	0.792575	1
in_vitro	Ionocytes	GNL1	-0.264619	-0.1694	0.792128	1
in_vitro	Ionocytes	AP3S1	-0.265117	-0.171906	0.791799	1
in_vitro	Ionocytes	PACS2	-0.265165	-0.139569	0.791687	1
in_vitro	Ionocytes	SH2B1	-0.265337	-0.216043	0.791644	1
in_vitro	Ionocytes	ING5	-0.265501	-0.172922	0.791506	1
in_vitro	Ionocytes	INAFM1	-0.265675	-0.552887	0.791385	1
in_vitro	Ionocytes	NEGR1	-0.265696	-0.747482	0.791659	1
in_vitro	Ionocytes	PRH1	-0.265767	-0.246824	0.791255	1
in_vitro	Ionocytes	LINC00299	-0.266051	-0.275204	0.791071	1
in_vitro	Ionocytes	CYP51A1-AS1	-0.266151	-0.654806	0.791185	1
in_vitro	Ionocytes	S100PBP	-0.266451	-0.175038	0.790733	1
in_vitro	Ionocytes	KIAA1586	-0.266756	-0.303223	0.790464	1
in_vitro	Ionocytes	KATNAL2	-0.267256	-0.586569	0.790225	1
in_vitro	Ionocytes	SLC35A1	-0.267343	-0.194969	0.79002	1
in_vitro	Ionocytes	TRIM31-AS1	-0.267651	-0.441145	0.789905	1
in_vitro	Ionocytes	WBP2NL	-0.267689	-0.358931	0.789812	1
in_vitro	Ionocytes	NUDT3	-0.268193	-0.117388	0.789388	1
in_vitro	Ionocytes	GPBP1	-0.268241	-0.0850923	0.789359	1
in_vitro	Ionocytes	ZNF726	-0.268312	-0.671298	0.789548	1
in_vitro	Ionocytes	BAG3	-0.268376	-0.361779	0.789229	1
in_vitro	Ionocytes	TYW5	-0.268412	-0.186808	0.789223	1
in_vitro	Ionocytes	CYP4F3	-0.268771	-0.433719	0.789031	1
in_vitro	Ionocytes	LIAS	-0.269103	-0.251511	0.788847	1
in_vitro	Ionocytes	LGALS9	-0.269547	-0.12667	0.788411	1
in_vitro	Ionocytes	SLC45A4	-0.269701	-0.206351	0.788297	1
in_vitro	Ionocytes	COQ8B	-0.269977	-0.207958	0.788062	1
in_vitro	Ionocytes	ACCS	-0.270522	-0.296204	0.787736	1
in_vitro	Ionocytes	FBXO15	-0.270786	-0.634325	0.787585	1
in_vitro	Ionocytes	MANBAL	-0.271501	-0.179069	0.786885	1
in_vitro	Ionocytes	DELE1	-0.271842	-0.186987	0.786575	1
in_vitro	Ionocytes	PPP1R21	-0.272259	-0.142771	0.786338	1
in_vitro	Ionocytes	TMEM9	-0.272315	-0.184698	0.786207	1
in_vitro	Ionocytes	LRRCC1	-0.272523	-0.318156	0.786157	1
in_vitro	Ionocytes	XRCC2	-0.273242	-0.672838	0.785764	1
in_vitro	Ionocytes	NSUN6	-0.273251	-0.144893	0.785493	1
in_vitro	Ionocytes	MFSD1	-0.273759	-0.175784	0.785246	1
in_vitro	Ionocytes	YIPF4	-0.274077	-0.11198	0.784879	1
in_vitro	Ionocytes	CCDC69	-0.274918	-0.374881	0.784351	1
in_vitro	Ionocytes	DAP	-0.275014	-0.106718	0.784181	1
in_vitro	Ionocytes	CDADC1	-0.275049	-0.252526	0.784183	1
in_vitro	Ionocytes	KLHDC3	-0.275056	-0.15838	0.784167	1
in_vitro	Ionocytes	ITGB6	-0.275075	-0.194734	0.784129	1
in_vitro	Ionocytes	SPESP1	-0.276327	-0.411624	0.783136	1
in_vitro	Ionocytes	CDV3	-0.276658	-0.137978	0.782952	1
in_vitro	Ionocytes	OSCP1	-0.277046	-0.425964	0.782615	1
in_vitro	Ionocytes	C9orf153	-0.277096	-0.69329	0.782835	1
in_vitro	Ionocytes	PLEKHO2	-0.277415	-0.677623	0.78257	1
in_vitro	Ionocytes	ZNF507	-0.277416	-0.169112	0.782324	1
in_vitro	Ionocytes	PPP1R3B	-0.277742	-0.226788	0.782056	1
in_vitro	Ionocytes	LINC00997	-0.277856	-0.563234	0.782045	1
in_vitro	Ionocytes	MAPK1	-0.278033	-0.107418	0.781833	1
in_vitro	Ionocytes	ZP3	-0.278298	-0.479966	0.781843	1
in_vitro	Ionocytes	LEAP2	-0.279373	-0.599803	0.780943	1
in_vitro	Ionocytes	ETAA1	-0.279598	-0.246897	0.780787	1
in_vitro	Ionocytes	TBC1D8B	-0.279677	-0.234275	0.780705	1
in_vitro	Ionocytes	UHRF2	-0.279978	-0.14596	0.780387	1
in_vitro	Ionocytes	GPR173	-0.280023	-0.358504	0.780402	1
in_vitro	Ionocytes	SNX13	-0.280472	-0.123362	0.780017	1
in_vitro	Ionocytes	NBEA	-0.28049	-0.161931	0.779964	1
in_vitro	Ionocytes	NAF1	-0.280868	-0.238693	0.779749	1
in_vitro	Ionocytes	RTL6	-0.281153	-0.25143	0.779502	1
in_vitro	Ionocytes	POLE2	-0.281169	-0.713977	0.779747	1
in_vitro	Ionocytes	LXN	-0.281181	-0.327551	0.779758	1
in_vitro	Ionocytes	OGFOD2	-0.281783	-0.350516	0.779013	1
in_vitro	Ionocytes	TMEM254	-0.282252	-0.312015	0.778661	1
in_vitro	Ionocytes	ELL	-0.282522	-0.236118	0.778519	1
in_vitro	Ionocytes	MGA	-0.282778	-0.145925	0.778287	1
in_vitro	Ionocytes	ACOX1	-0.283113	-0.141873	0.777963	1
in_vitro	Ionocytes	HNF1A	-0.283147	-0.355924	0.778098	1
in_vitro	Ionocytes	FGD4	-0.283255	-0.106713	0.777861	1
in_vitro	Ionocytes	GALC	-0.283603	-0.208729	0.777587	1
in_vitro	Ionocytes	COG7	-0.284415	-0.155912	0.77698	1
in_vitro	Ionocytes	EDEM3	-0.284576	-0.12529	0.776864	1
in_vitro	Ionocytes	TXNDC15	-0.284587	-0.196344	0.776865	1
in_vitro	Ionocytes	PXN	-0.285043	-0.154272	0.776521	1
in_vitro	Ionocytes	GNA14	-0.285095	-0.339777	0.776651	1
in_vitro	Ionocytes	MANBA	-0.285274	-0.170767	0.776305	1
in_vitro	Ionocytes	DCTPP1	-0.285638	-0.218981	0.776092	1
in_vitro	Ionocytes	USP34	-0.28569	-0.0795407	0.776005	1
in_vitro	Ionocytes	MED18	-0.285693	-0.368472	0.776095	1
in_vitro	Ionocytes	HPRT1	-0.285856	-0.218256	0.775874	1
in_vitro	Ionocytes	GPR143	-0.286695	-0.355029	0.775249	1
in_vitro	Ionocytes	VMAC	-0.287153	-0.617157	0.775014	1
in_vitro	Ionocytes	INTS11	-0.287391	-0.191154	0.774743	1
in_vitro	Ionocytes	PROSER2	-0.287716	-0.40345	0.774627	1
in_vitro	Ionocytes	SPDL1	-0.288268	-0.391278	0.774172	1
in_vitro	Ionocytes	NFIC	-0.288505	-0.148175	0.773845	1
in_vitro	Ionocytes	ALG10B	-0.288527	-0.311525	0.773981	1
in_vitro	Ionocytes	PPP1R9B	-0.288838	-0.224707	0.773634	1
in_vitro	Ionocytes	TRIM31	-0.289047	-0.362398	0.773463	1
in_vitro	Ionocytes	CLU	-0.289116	-0.323199	0.773439	1
in_vitro	Ionocytes	WHAMM	-0.289143	-0.253328	0.773354	1
in_vitro	Ionocytes	MRPL53	-0.289372	-0.710152	0.773471	1
in_vitro	Ionocytes	SGSH	-0.289604	-0.361778	0.773311	1
in_vitro	Ionocytes	ZNF283	-0.289636	-0.370326	0.773301	1
in_vitro	Ionocytes	CAMKMT	-0.289779	-0.127807	0.772879	1
in_vitro	Ionocytes	SLC7A7	-0.289847	-0.716815	0.773121	1
in_vitro	Ionocytes	TENT4A	-0.289989	-0.178635	0.772815	1
in_vitro	Ionocytes	HSD17B14	-0.290005	-0.377886	0.77275	1
in_vitro	Ionocytes	LINC01355	-0.290129	-0.362579	0.772792	1
in_vitro	Ionocytes	MOB2	-0.290583	-0.238132	0.772263	1
in_vitro	Ionocytes	RGS17	-0.290614	-0.706243	0.772517	1
in_vitro	Ionocytes	MCPH1	-0.290619	-0.128632	0.772261	1
in_vitro	Ionocytes	TSC1	-0.291617	-0.191248	0.771479	1
in_vitro	Ionocytes	SHARPIN	-0.291872	-0.214112	0.77133	1
in_vitro	Ionocytes	CDC42SE2	-0.291883	-0.0976853	0.771313	1
in_vitro	Ionocytes	SUPT20H	-0.292125	-0.143646	0.77109	1
in_vitro	Ionocytes	GPATCH1	-0.293072	-0.322107	0.770376	1
in_vitro	Ionocytes	STRN	-0.293657	-0.117695	0.76998	1
in_vitro	Ionocytes	KLF16	-0.293942	-0.328371	0.769775	1
in_vitro	Ionocytes	ZC3H11A	-0.29399	-0.713329	0.769953	1
in_vitro	Ionocytes	RPP25	-0.294036	-0.33867	0.76972	1
in_vitro	Ionocytes	ARHGEF16	-0.294347	-0.201739	0.76942	1
in_vitro	Ionocytes	POT1-AS1	-0.295191	-0.292593	0.768791	1
in_vitro	Ionocytes	PCYT2	-0.295464	-0.302592	0.768716	1
in_vitro	Ionocytes	FAM98C	-0.29604	-0.273564	0.768107	1
in_vitro	Ionocytes	RBP5	-0.296164	-0.456876	0.768121	1
in_vitro	Ionocytes	FNDC4	-0.296459	-0.699939	0.76805	1
in_vitro	Ionocytes	POLN	-0.296549	-0.455014	0.767734	1
in_vitro	Ionocytes	TET2	-0.296754	-0.111353	0.767559	1
in_vitro	Ionocytes	MSH2	-0.297314	-0.191918	0.767168	1
in_vitro	Ionocytes	URM1	-0.297691	-0.214034	0.766958	1
in_vitro	Ionocytes	NOL4L	-0.298193	-0.157737	0.766563	1
in_vitro	Ionocytes	CSF1	-0.298262	-0.558542	0.766438	1
in_vitro	Ionocytes	EMSY	-0.29879	-0.165363	0.76611	1
in_vitro	Ionocytes	ZNF20	-0.299029	-0.58034	0.766191	1
in_vitro	Ionocytes	TRIM23	-0.299271	-0.218504	0.765717	1
in_vitro	Ionocytes	GRK2	-0.299367	-0.16882	0.765738	1
in_vitro	Ionocytes	UBE2O	-0.299432	-0.200946	0.765524	1
in_vitro	Ionocytes	THBS3	-0.299466	-0.317981	0.76562	1
in_vitro	Ionocytes	LRRC2	-0.299731	-0.757047	0.765643	1
in_vitro	Ionocytes	METTL3	-0.299942	-0.252976	0.765189	1
in_vitro	Ionocytes	MTX2	-0.300299	-0.122898	0.764947	1
in_vitro	Ionocytes	PDZK1IP1	-0.300371	-0.72262	0.765106	1
in_vitro	Ionocytes	CAPS2	-0.300565	-0.19705	0.764766	1
in_vitro	Ionocytes	MICALL1	-0.300743	-0.294111	0.764612	1
in_vitro	Ionocytes	ASB3	-0.301022	-0.127181	0.764344	1
in_vitro	Ionocytes	PAPLN	-0.301426	-0.543294	0.764294	1
in_vitro	Ionocytes	CCNB3	-0.30166	-0.447452	0.764084	1
in_vitro	Ionocytes	TFRC	-0.301673	-0.182614	0.763849	1
in_vitro	Ionocytes	ZNF25	-0.301761	-0.303944	0.763915	1
in_vitro	Ionocytes	TM2D1	-0.301808	-0.123979	0.763757	1
in_vitro	Ionocytes	HK1	-0.3019	-0.180825	0.76365	1
in_vitro	Ionocytes	BTBD3	-0.30222	-0.134074	0.763443	1
in_vitro	Ionocytes	HHLA3	-0.30239	-0.531321	0.763537	1
in_vitro	Ionocytes	WDR27	-0.302574	-0.16713	0.763221	1
in_vitro	Ionocytes	SAR1B	-0.302788	-0.160494	0.762976	1
in_vitro	Ionocytes	LYPD3	-0.302997	-0.741602	0.763134	1
in_vitro	Ionocytes	ZNF282	-0.303308	-0.206973	0.762756	1
in_vitro	Ionocytes	CD82	-0.303675	-0.20455	0.762347	1
in_vitro	Ionocytes	NDUFAF4	-0.303855	-0.416367	0.762508	1
in_vitro	Ionocytes	SLC16A13	-0.304035	-0.563713	0.762057	1
in_vitro	Ionocytes	IMMT	-0.304253	-0.171698	0.761962	1
in_vitro	Ionocytes	GLMN	-0.305016	-0.231267	0.761286	1
in_vitro	Ionocytes	RBM48	-0.305101	-0.343795	0.761226	1
in_vitro	Ionocytes	C1orf52	-0.305138	-0.220788	0.761421	1
in_vitro	Ionocytes	MAN1A2	-0.305867	-0.113349	0.760641	1
in_vitro	Ionocytes	APMAP	-0.306908	-0.195373	0.759872	1
in_vitro	Ionocytes	RTN2	-0.307228	-0.503768	0.759732	1
in_vitro	Ionocytes	NUDT21	-0.307514	-0.193751	0.759514	1
in_vitro	Ionocytes	NFYC	-0.307678	-0.17361	0.759373	1
in_vitro	Ionocytes	TSC22D4	-0.308246	-0.199546	0.758926	1
in_vitro	Ionocytes	FBXO22	-0.308675	-0.193387	0.758614	1
in_vitro	Ionocytes	PHF20	-0.309079	-0.124439	0.758288	1
in_vitro	Ionocytes	TIMM50	-0.309975	-0.303408	0.757649	1
in_vitro	Ionocytes	SNRPA	-0.310007	-0.197642	0.757633	1
in_vitro	Ionocytes	SYAP1	-0.310453	-0.14685	0.757183	1
in_vitro	Ionocytes	CORO1A	-0.310802	-0.479946	0.756957	1
in_vitro	Ionocytes	FMOD	-0.31088	-0.542612	0.756844	1
in_vitro	Ionocytes	COQ10B	-0.310924	-0.188191	0.756896	1
in_vitro	Ionocytes	RALGAPB	-0.310956	-0.11655	0.756875	1
in_vitro	Ionocytes	NFKBIA	-0.311326	-0.250406	0.756531	1
in_vitro	Ionocytes	ACADVL	-0.311406	-0.139134	0.756483	1
in_vitro	Ionocytes	CREB3L1	-0.311437	-0.178649	0.756421	1
in_vitro	Ionocytes	SELENON	-0.3115	-0.227908	0.756413	1
in_vitro	Ionocytes	TUBGCP6	-0.311513	-0.404952	0.756446	1
in_vitro	Ionocytes	FAM174A	-0.311715	-0.269016	0.756314	1
in_vitro	Ionocytes	TICAM2	-0.312428	-0.504242	0.755823	1
in_vitro	Ionocytes	TMEM67	-0.312918	-0.254926	0.755385	1
in_vitro	Ionocytes	GLCCI1	-0.313222	-0.137196	0.755113	1
in_vitro	Ionocytes	RRP1	-0.313647	-0.377758	0.754918	1
in_vitro	Ionocytes	AMN1	-0.314687	-0.236695	0.754053	1
in_vitro	Ionocytes	GTF2E1	-0.315001	-0.350198	0.753808	1
in_vitro	Ionocytes	DNASE1L1	-0.315001	-0.345646	0.753885	1
in_vitro	Ionocytes	ADCY6	-0.315082	-0.210759	0.753718	1
in_vitro	Ionocytes	TRMT61B	-0.315221	-0.227152	0.753588	1
in_vitro	Ionocytes	CHFR	-0.315966	-0.173609	0.753154	1
in_vitro	Ionocytes	MCM9	-0.316017	-0.188541	0.753021	1
in_vitro	Ionocytes	ZMYND12	-0.31687	-0.820698	0.752724	1
in_vitro	Ionocytes	QDPR	-0.317407	-0.266764	0.751907	1
in_vitro	Ionocytes	CD151	-0.317916	-0.152251	0.751525	1
in_vitro	Ionocytes	ZNF343	-0.318694	-0.698704	0.75115	1
in_vitro	Ionocytes	IRF9	-0.318746	-0.237066	0.75101	1
in_vitro	Ionocytes	ROR1-AS1	-0.318765	-0.507637	0.751027	1
in_vitro	Ionocytes	CCDC15	-0.318783	-0.501194	0.750998	1
in_vitro	Ionocytes	ISG20L2	-0.319645	-0.272355	0.75033	1
in_vitro	Ionocytes	ZNF383	-0.319724	-0.290234	0.750309	1
in_vitro	Ionocytes	ZMYM6	-0.319796	-0.186031	0.750187	1
in_vitro	Ionocytes	MAPRE3	-0.320055	-0.300582	0.750091	1
in_vitro	Ionocytes	RNF183	-0.320412	-0.225039	0.749714	1
in_vitro	Ionocytes	SEMA4B	-0.320608	-0.173617	0.749636	1
in_vitro	Ionocytes	APEX2	-0.320764	-0.429837	0.7497	1
in_vitro	Ionocytes	TUBB6	-0.320772	-0.765865	0.749691	1
in_vitro	Ionocytes	PRIM1	-0.32109	-0.526446	0.749322	1
in_vitro	Ionocytes	RBP2	-0.321208	-0.832904	0.749462	1
in_vitro	Ionocytes	C21orf58	-0.321432	-0.414628	0.749093	1
in_vitro	Ionocytes	RARA	-0.321791	-0.41187	0.748619	1
in_vitro	Ionocytes	ERCC4	-0.321916	-0.258245	0.748542	1
in_vitro	Ionocytes	DCBLD1	-0.321984	-0.273069	0.748477	1
in_vitro	Ionocytes	ZNF226	-0.322156	-0.229158	0.748428	1
in_vitro	Ionocytes	CAMK2N1	-0.322818	-0.149832	0.747849	1
in_vitro	Ionocytes	BTN2A1	-0.323377	-0.235898	0.747462	1
in_vitro	Ionocytes	SEMA4D	-0.323562	-0.206838	0.747451	1
in_vitro	Ionocytes	RGS14	-0.325444	-0.355462	0.746061	1
in_vitro	Ionocytes	SLC22A23	-0.32551	-0.150481	0.745851	1
in_vitro	Ionocytes	VASH1-AS1	-0.325758	-0.59771	0.746144	1
in_vitro	Ionocytes	CREBRF	-0.325783	-0.13409	0.745654	1
in_vitro	Ionocytes	SH3D21	-0.325884	-0.576261	0.745813	1
in_vitro	Ionocytes	THAP6	-0.326119	-0.235325	0.745436	1
in_vitro	Ionocytes	TOPBP1	-0.326339	-0.219418	0.745226	1
in_vitro	Ionocytes	TOMM70	-0.326538	-0.189075	0.745109	1
in_vitro	Ionocytes	TACC3	-0.326977	-0.357352	0.744843	1
in_vitro	Ionocytes	LINC01597	-0.327332	-0.471716	0.744485	1
in_vitro	Ionocytes	COMMD7	-0.327383	-0.19769	0.744501	1
in_vitro	Ionocytes	AGAP5	-0.327761	-0.508318	0.744406	1
in_vitro	Ionocytes	GPR107	-0.327997	-0.167257	0.743968	1
in_vitro	Ionocytes	ZNF251	-0.328601	-0.197324	0.743493	1
in_vitro	Ionocytes	MYO19	-0.328816	-0.271847	0.743424	1
in_vitro	Ionocytes	NAB1	-0.328918	-0.168215	0.743248	1
in_vitro	Ionocytes	DESI1	-0.329194	-0.187073	0.74307	1
in_vitro	Ionocytes	COPS2	-0.32938	-0.192191	0.74298	1
in_vitro	Ionocytes	BMPR1A	-0.329477	-0.131859	0.742831	1
in_vitro	Ionocytes	PUS3	-0.329572	-0.397182	0.742933	1
in_vitro	Ionocytes	LMOD3	-0.329707	-0.809785	0.743012	1
in_vitro	Ionocytes	SCML1	-0.330328	-0.28247	0.742193	1
in_vitro	Ionocytes	PIGN	-0.330494	-0.170938	0.74213	1
in_vitro	Ionocytes	ZKSCAN5	-0.330719	-0.424489	0.741894	1
in_vitro	Ionocytes	ZFP3	-0.33073	-0.614412	0.742222	1
in_vitro	Ionocytes	OGA	-0.330791	-0.11277	0.74194	1
in_vitro	Ionocytes	NAP1L4	-0.330879	-0.122903	0.741824	1
in_vitro	Ionocytes	SIK2	-0.331032	-0.175173	0.741659	1
in_vitro	Ionocytes	FAM13B	-0.331147	-0.138435	0.741588	1
in_vitro	Ionocytes	CLEC16A	-0.331187	-0.154438	0.741552	1
in_vitro	Ionocytes	TERF2	-0.331376	-0.243269	0.741415	1
in_vitro	Ionocytes	REEP4	-0.331607	-0.606926	0.741568	1
in_vitro	Ionocytes	UQCC3	-0.331762	-0.279881	0.741097	1
in_vitro	Ionocytes	NFATC4	-0.332209	-0.574319	0.741033	1
in_vitro	Ionocytes	CTNNA2	-0.332344	-0.83516	0.74106	1
in_vitro	Ionocytes	TMLHE-AS1	-0.332381	-0.546026	0.74084	1
in_vitro	Ionocytes	SLPI	-0.3327	-0.213325	0.740391	1
in_vitro	Ionocytes	SHLD2	-0.332851	-0.218478	0.740291	1
in_vitro	Ionocytes	ARHGAP11B	-0.333288	-0.719082	0.740156	1
in_vitro	Ionocytes	PI4KB	-0.33338	-0.201419	0.739932	1
in_vitro	Ionocytes	ZNF546	-0.333471	-0.398337	0.739936	1
in_vitro	Ionocytes	HACL1	-0.333534	-0.221964	0.739834	1
in_vitro	Ionocytes	TACC2	-0.333908	-0.180115	0.739522	1
in_vitro	Ionocytes	PPARD	-0.334231	-0.283399	0.739272	1
in_vitro	Ionocytes	ZNF740	-0.334533	-0.415475	0.739269	1
in_vitro	Ionocytes	ACSL1	-0.334629	-0.20251	0.738954	1
in_vitro	Ionocytes	SDCBP2-AS1	-0.33489	-0.286945	0.738794	1
in_vitro	Ionocytes	CYP1B1-AS1	-0.334982	-1.01475	0.739297	1
in_vitro	Ionocytes	PLA2G15	-0.33522	-0.489616	0.738778	1
in_vitro	Ionocytes	SYT8	-0.335253	-0.822343	0.738855	1
in_vitro	Ionocytes	IFT88	-0.335804	-0.189814	0.738262	1
in_vitro	Ionocytes	ARNT	-0.335819	-0.187738	0.738311	1
in_vitro	Ionocytes	NPC1	-0.336371	-0.192902	0.737719	1
in_vitro	Ionocytes	ZNF451-AS1	-0.33642	-0.514883	0.737712	1
in_vitro	Ionocytes	DPH5	-0.336825	-0.324065	0.737287	1
in_vitro	Ionocytes	ZFAND2A	-0.336836	-0.371903	0.737484	1
in_vitro	Ionocytes	IFT20	-0.337207	-0.216661	0.737177	1
in_vitro	Ionocytes	KIF13B	-0.337285	-0.12343	0.737018	1
in_vitro	Ionocytes	POGLUT1	-0.337331	-0.295059	0.737073	1
in_vitro	Ionocytes	ZNF626	-0.337341	-0.51993	0.737045	1
in_vitro	Ionocytes	SERTAD4-AS1	-0.337407	-0.941056	0.737397	1
in_vitro	Ionocytes	TSPAN9	-0.337449	-0.41724	0.737082	1
in_vitro	Ionocytes	RNF208	-0.337513	-0.411838	0.736934	1
in_vitro	Ionocytes	SEMA4F	-0.337649	-0.676927	0.736795	1
in_vitro	Ionocytes	MRPL12	-0.337724	-0.237363	0.736673	1
in_vitro	Ionocytes	GALNS	-0.337844	-0.430217	0.736641	1
in_vitro	Ionocytes	BNIP1	-0.337896	-0.395711	0.736661	1
in_vitro	Ionocytes	FOXJ3	-0.337947	-0.12206	0.736458	1
in_vitro	Ionocytes	PGS1	-0.33944	-0.282703	0.735485	1
in_vitro	Ionocytes	DYNC2H1	-0.339554	-0.312734	0.735388	1
in_vitro	Ionocytes	PLEC	-0.339593	-0.163905	0.735224	1
in_vitro	Ionocytes	EID2	-0.340427	-0.404774	0.734784	1
in_vitro	Ionocytes	RAP1GAP	-0.340511	-0.341982	0.734761	1
in_vitro	Ionocytes	ZNF624	-0.340689	-0.518812	0.734464	1
in_vitro	Ionocytes	SEC31A	-0.340862	-0.121417	0.734286	1
in_vitro	Ionocytes	NUCB2	-0.340981	-0.236872	0.73417	1
in_vitro	Ionocytes	ELP4	-0.341055	-0.188165	0.734143	1
in_vitro	Ionocytes	DDN-AS1	-0.341436	-0.724764	0.734033	1
in_vitro	Ionocytes	PCDHGA10	-0.341869	-0.422742	0.73356	1
in_vitro	Ionocytes	DCP1A	-0.34217	-0.154636	0.733362	1
in_vitro	Ionocytes	XAF1	-0.342257	-0.672778	0.733319	1
in_vitro	Ionocytes	FAM3C	-0.342402	-0.154811	0.73314	1
in_vitro	Ionocytes	EXOSC3	-0.342673	-0.233734	0.732979	1
in_vitro	Ionocytes	ZNF773	-0.342747	-0.485719	0.733265	1
in_vitro	Ionocytes	MT-ATP8	-0.342965	-0.123064	0.732718	1
in_vitro	Ionocytes	PPM1F	-0.343209	-0.530533	0.732873	1
in_vitro	Ionocytes	ODF3B	-0.343235	-0.568171	0.732721	1
in_vitro	Ionocytes	RUVBL2	-0.343291	-0.340631	0.732764	1
in_vitro	Ionocytes	BCORL1	-0.343434	-0.288449	0.732416	1
in_vitro	Ionocytes	TNFSF13	-0.343549	-0.307289	0.732306	1
in_vitro	Ionocytes	MFSD13A	-0.343635	-0.319243	0.732291	1
in_vitro	Ionocytes	GPS1	-0.344073	-0.226972	0.732042	1
in_vitro	Ionocytes	ZNF280C	-0.344276	-0.377192	0.732005	1
in_vitro	Ionocytes	ATF7IP	-0.344595	-0.121315	0.731471	1
in_vitro	Ionocytes	KRT8	-0.344615	-0.104505	0.73145	1
in_vitro	Ionocytes	KCTD11	-0.344808	-0.643539	0.731355	1
in_vitro	Ionocytes	TFCP2	-0.34511	-0.145326	0.731128	1
in_vitro	Ionocytes	CYP4F12	-0.345244	-0.352095	0.731107	1
in_vitro	Ionocytes	HCFC1R1	-0.346269	-0.230927	0.730246	1
in_vitro	Ionocytes	RNF212	-0.346979	-0.46595	0.73017	1
in_vitro	Ionocytes	DNAJC25	-0.346992	-0.45241	0.729958	1
in_vitro	Ionocytes	PRR22	-0.347366	-0.897904	0.729872	1
in_vitro	Ionocytes	TMEM65	-0.34738	-0.237306	0.729383	1
in_vitro	Ionocytes	FAM120AOS	-0.347659	-0.175345	0.729222	1
in_vitro	Ionocytes	PTPN23	-0.348401	-0.294042	0.728686	1
in_vitro	Ionocytes	MIS12	-0.34862	-0.302087	0.728604	1
in_vitro	Ionocytes	NDUFS1	-0.348725	-0.14651	0.72847	1
in_vitro	Ionocytes	MDN1	-0.348818	-0.190976	0.728335	1
in_vitro	Ionocytes	PORCN	-0.348927	-0.753935	0.728464	1
in_vitro	Ionocytes	ADAMTS9	-0.349326	-0.930383	0.728448	1
in_vitro	Ionocytes	SARM1	-0.349365	-0.348745	0.728108	1
in_vitro	Ionocytes	RXRB	-0.349492	-0.325217	0.728056	1
in_vitro	Ionocytes	PSIP1	-0.349498	-0.218447	0.727949	1
in_vitro	Ionocytes	ZNF540	-0.349639	-0.868157	0.728125	1
in_vitro	Ionocytes	ASB16-AS1	-0.349677	-0.579854	0.727902	1
in_vitro	Ionocytes	GPRC5D-AS1	-0.349765	-0.253457	0.727597	1
in_vitro	Ionocytes	SDCBP2	-0.350514	-0.195582	0.727069	1
in_vitro	Ionocytes	SF3A3	-0.350923	-0.238548	0.726894	1
in_vitro	Ionocytes	MSH3	-0.35137	-0.169324	0.726524	1
in_vitro	Ionocytes	RTKN	-0.352583	-0.289471	0.725729	1
in_vitro	Ionocytes	TMEM129	-0.353088	-0.343352	0.725115	1
in_vitro	Ionocytes	ATP8A1	-0.353238	-0.39695	0.725391	1
in_vitro	Ionocytes	SLC3A1	-0.353513	-0.891373	0.72526	1
in_vitro	Ionocytes	MOGS	-0.353629	-0.282274	0.724782	1
in_vitro	Ionocytes	ZNF470	-0.353772	-0.530234	0.724747	1
in_vitro	Ionocytes	MED9	-0.353836	-0.268949	0.724637	1
in_vitro	Ionocytes	SLC35A4	-0.353842	-0.300313	0.724613	1
in_vitro	Ionocytes	IPO4	-0.354127	-0.688174	0.724822	1
in_vitro	Ionocytes	LRRC45	-0.35426	-0.814717	0.724573	1
in_vitro	Ionocytes	EHD1	-0.355106	-0.331401	0.723655	1
in_vitro	Ionocytes	P4HA2	-0.355373	-0.432353	0.723434	1
in_vitro	Ionocytes	ELMOD3	-0.355378	-0.317419	0.723443	1
in_vitro	Ionocytes	DAPK3	-0.355938	-0.20594	0.723079	1
in_vitro	Ionocytes	KCNC3	-0.356682	-0.640471	0.72246	1
in_vitro	Ionocytes	ARHGAP25	-0.357023	-0.450336	0.722249	1
in_vitro	Ionocytes	CDC42EP4	-0.35736	-0.226862	0.721984	1
in_vitro	Ionocytes	FNDC10	-0.35745	-0.805781	0.722178	1
in_vitro	Ionocytes	ITPKC	-0.357846	-0.268484	0.72169	1
in_vitro	Ionocytes	RAB32	-0.358114	-0.676427	0.721804	1
in_vitro	Ionocytes	PCSK1N	-0.358168	-0.563253	0.721454	1
in_vitro	Ionocytes	TUT1	-0.358905	-0.382539	0.720815	1
in_vitro	Ionocytes	FH	-0.358979	-0.319681	0.720928	1
in_vitro	Ionocytes	FAM111A-DT	-0.359075	-0.589572	0.720896	1
in_vitro	Ionocytes	RAB19	-0.359324	-0.714584	0.720595	1
in_vitro	Ionocytes	FAM47E	-0.359327	-0.372191	0.720741	1
in_vitro	Ionocytes	LRRC37A3	-0.359807	-0.357296	0.720198	1
in_vitro	Ionocytes	SOS1	-0.361223	-0.115313	0.719057	1
in_vitro	Ionocytes	FBF1	-0.361354	-0.517814	0.719262	1
in_vitro	Ionocytes	GRAMD1A	-0.362328	-0.234698	0.718232	1
in_vitro	Ionocytes	CHAF1A	-0.362515	-0.59309	0.718358	1
in_vitro	Ionocytes	DHX37	-0.362601	-0.363256	0.718178	1
in_vitro	Ionocytes	PAQR3	-0.362685	-0.528227	0.71802	1
in_vitro	Ionocytes	DPH2	-0.363054	-0.962679	0.718244	1
in_vitro	Ionocytes	SLC2A6	-0.363157	-0.722675	0.717761	1
in_vitro	Ionocytes	KBTBD6	-0.363498	-0.713195	0.717863	1
in_vitro	Ionocytes	HMG20A	-0.363636	-0.175753	0.717339	1
in_vitro	Ionocytes	NUMB	-0.36372	-0.118606	0.717196	1
in_vitro	Ionocytes	SEC14L5	-0.364051	-0.831323	0.717295	1
in_vitro	Ionocytes	MUC5B	-0.364213	-0.289236	0.716954	1
in_vitro	Ionocytes	TAS2R4	-0.364696	-0.943648	0.716993	1
in_vitro	Ionocytes	LINC01521	-0.365021	-1.06274	0.7169	1
in_vitro	Ionocytes	EFNA3	-0.365309	-0.783317	0.716272	1
in_vitro	Ionocytes	RPS6KA2	-0.365554	-0.143972	0.715926	1
in_vitro	Ionocytes	TBC1D10A	-0.365784	-0.383684	0.715845	1
in_vitro	Ionocytes	FANCA	-0.365842	-0.541526	0.715884	1
in_vitro	Ionocytes	CISD2	-0.365959	-0.266705	0.715623	1
in_vitro	Ionocytes	MRPL24	-0.366219	-0.410229	0.715479	1
in_vitro	Ionocytes	UTP18	-0.366224	-0.299613	0.715439	1
in_vitro	Ionocytes	MISP	-0.366576	-0.280756	0.71514	1
in_vitro	Ionocytes	FIGNL1	-0.366604	-0.915924	0.715537	1
in_vitro	Ionocytes	LMF2	-0.367668	-0.309333	0.714373	1
in_vitro	Ionocytes	SEC23IP	-0.368201	-0.191379	0.713984	1
in_vitro	Ionocytes	KIF11	-0.368381	-0.696137	0.713819	1
in_vitro	Ionocytes	C7orf25	-0.368446	-0.902513	0.714146	1
in_vitro	Ionocytes	LINC00881	-0.368589	-0.760276	0.714166	1
in_vitro	Ionocytes	AURKC	-0.368651	-0.89398	0.71398	1
in_vitro	Ionocytes	BUB3	-0.369062	-0.157449	0.713303	1
in_vitro	Ionocytes	CAPN7	-0.369757	-0.184325	0.712733	1
in_vitro	Ionocytes	KRT20	-0.370115	-0.962194	0.712993	1
in_vitro	Ionocytes	POM121C	-0.370348	-0.200651	0.712365	1
in_vitro	Ionocytes	TEX14	-0.370401	-0.519326	0.712292	1
in_vitro	Ionocytes	WAC-AS1	-0.370621	-0.260295	0.712219	1
in_vitro	Ionocytes	FBRS	-0.370876	-0.282546	0.711983	1
in_vitro	Ionocytes	MKNK2	-0.371269	-0.183476	0.711611	1
in_vitro	Ionocytes	SLC51A	-0.371582	-0.90742	0.711822	1
in_vitro	Ionocytes	EBP	-0.372241	-0.296306	0.710961	1
in_vitro	Ionocytes	DNAJC14	-0.372402	-0.556619	0.711022	1
in_vitro	Ionocytes	TRIM65	-0.372432	-0.573921	0.710884	1
in_vitro	Ionocytes	MFSD14B	-0.373031	-0.203467	0.7104	1
in_vitro	Ionocytes	NR3C1	-0.373539	-0.323588	0.709988	1
in_vitro	Ionocytes	ACVR1C	-0.373711	-0.588024	0.709998	1
in_vitro	Ionocytes	ADAT2	-0.373726	-0.513541	0.710043	1
in_vitro	Ionocytes	ZBTB7B	-0.373988	-0.333814	0.709753	1
in_vitro	Ionocytes	SMAD3	-0.374042	-0.184325	0.7096	1
in_vitro	Ionocytes	PTGER2	-0.37411	-0.930104	0.70998	1
in_vitro	Ionocytes	VPS29	-0.374389	-0.162492	0.709414	1
in_vitro	Ionocytes	STON1	-0.37551	-0.862456	0.70883	1
in_vitro	Ionocytes	DPCD	-0.375551	-0.356798	0.708497	1
in_vitro	Ionocytes	ZNHIT1	-0.376556	-0.169978	0.707791	1
in_vitro	Ionocytes	BMPR1B	-0.37671	-0.635241	0.708112	1
in_vitro	Ionocytes	TECPR2	-0.377408	-0.269325	0.707098	1
in_vitro	Ionocytes	GOLPH3L	-0.378112	-0.195852	0.706547	1
in_vitro	Ionocytes	PARP9	-0.378122	-0.28181	0.706689	1
in_vitro	Ionocytes	INPPL1	-0.378507	-0.206821	0.706298	1
in_vitro	Ionocytes	EP300	-0.378729	-0.139307	0.706097	1
in_vitro	Ionocytes	KANSL1L	-0.379026	-0.164447	0.705858	1
in_vitro	Ionocytes	ATPAF2	-0.379318	-0.34424	0.705826	1
in_vitro	Ionocytes	TNFSF13B	-0.37966	-0.56732	0.705697	1
in_vitro	Ionocytes	KLHL32	-0.379803	-1.16293	0.706045	1
in_vitro	Ionocytes	RNF43	-0.380331	-0.201666	0.704993	1
in_vitro	Ionocytes	RIPK1	-0.380438	-0.239757	0.70483	1
in_vitro	Ionocytes	ANKRD36B	-0.38069	-0.248345	0.704759	1
in_vitro	Ionocytes	CISH	-0.381043	-0.977114	0.704916	1
in_vitro	Ionocytes	NLE1	-0.381238	-0.939062	0.704715	1
in_vitro	Ionocytes	RASA4B	-0.381304	-0.790997	0.704396	1
in_vitro	Ionocytes	SLC28A2	-0.38158	-0.69928	0.704413	1
in_vitro	Ionocytes	SPATA5	-0.381644	-0.18769	0.703983	1
in_vitro	Ionocytes	NKX3-1	-0.381784	-0.831948	0.704123	1
in_vitro	Ionocytes	CENPT	-0.381962	-0.449842	0.70383	1
in_vitro	Ionocytes	RIOK2	-0.382208	-0.352853	0.703676	1
in_vitro	Ionocytes	HIF3A	-0.382285	-0.593028	0.703658	1
in_vitro	Ionocytes	PACS1	-0.382576	-0.155645	0.703389	1
in_vitro	Ionocytes	ADORA2B	-0.383126	-0.971143	0.703366	1
in_vitro	Ionocytes	CCAR2	-0.383789	-0.251091	0.702489	1
in_vitro	Ionocytes	CRELD2	-0.383818	-0.415161	0.702401	1
in_vitro	Ionocytes	TRAPPC12	-0.384787	-0.210602	0.701609	1
in_vitro	Ionocytes	PIGZ	-0.385443	-0.37885	0.70127	1
in_vitro	Ionocytes	LINC01819	-0.38563	-0.534919	0.701195	1
in_vitro	Ionocytes	PARN	-0.386199	-0.169137	0.70072	1
in_vitro	Ionocytes	CAPN13	-0.387726	-0.319662	0.699461	1
in_vitro	Ionocytes	RNF187	-0.387912	-0.224734	0.699391	1
in_vitro	Ionocytes	DUOX1	-0.388222	-0.825496	0.699741	1
in_vitro	Ionocytes	PPCS	-0.388926	-0.192528	0.698575	1
in_vitro	Ionocytes	KBTBD7	-0.389074	-0.410623	0.69854	1
in_vitro	Ionocytes	ZNF628	-0.389394	-0.563894	0.698509	1
in_vitro	Ionocytes	SNAP23	-0.391835	-0.183105	0.696483	1
in_vitro	Ionocytes	C11orf68	-0.392212	-0.454287	0.696298	1
in_vitro	Ionocytes	CENPE	-0.39247	-0.648531	0.696387	1
in_vitro	Ionocytes	MTIF2	-0.392866	-0.297125	0.695829	1
in_vitro	Ionocytes	NEMP2	-0.39295	-0.6758	0.695889	1
in_vitro	Ionocytes	PYGM	-0.393014	-1.25706	0.696397	1
in_vitro	Ionocytes	C1orf109	-0.393042	-0.664465	0.695888	1
in_vitro	Ionocytes	CREB1	-0.393085	-0.162943	0.695503	1
in_vitro	Ionocytes	PPP3CB	-0.393457	-0.162443	0.695247	1
in_vitro	Ionocytes	SLC25A32	-0.393666	-0.406842	0.69507	1
in_vitro	Ionocytes	PRICKLE1	-0.394398	-0.276875	0.694525	1
in_vitro	Ionocytes	TMEM131L	-0.394945	-0.185137	0.694124	1
in_vitro	Ionocytes	MNX1	-0.395356	-0.295793	0.69399	1
in_vitro	Ionocytes	PSENEN	-0.395881	-0.368944	0.693701	1
in_vitro	Ionocytes	LINC00624	-0.396051	-0.743847	0.693409	1
in_vitro	Ionocytes	DRAM2	-0.396716	-0.214789	0.692964	1
in_vitro	Ionocytes	ACO1	-0.396851	-0.305153	0.692885	1
in_vitro	Ionocytes	AK3	-0.396866	-0.135173	0.692728	1
in_vitro	Ionocytes	DHODH	-0.396919	-1.32374	0.69358	1
in_vitro	Ionocytes	FLOT1	-0.397423	-0.204578	0.692329	1
in_vitro	Ionocytes	SAFB	-0.397846	-0.172782	0.692024	1
in_vitro	Ionocytes	PLCXD1	-0.39835	-0.543635	0.691655	1
in_vitro	Ionocytes	ULK3	-0.398368	-0.403688	0.691869	1
in_vitro	Ionocytes	USP43	-0.398841	-0.356356	0.691368	1
in_vitro	Ionocytes	CDCA3	-0.398964	-1.03682	0.691792	1
in_vitro	Ionocytes	ACVR2B	-0.400049	-0.282469	0.690479	1
in_vitro	Ionocytes	CLSTN1	-0.400628	-0.203514	0.690022	1
in_vitro	Ionocytes	SPATA20	-0.400671	-0.287162	0.689974	1
in_vitro	Ionocytes	MLKL	-0.40074	-0.711942	0.690299	1
in_vitro	Ionocytes	TRIP12	-0.40104	-0.124662	0.689656	1
in_vitro	Ionocytes	ZBTB11	-0.401113	-0.337365	0.689688	1
in_vitro	Ionocytes	RING1	-0.401213	-0.293115	0.689609	1
in_vitro	Ionocytes	GCA	-0.401455	-0.324206	0.689537	1
in_vitro	Ionocytes	ZNF611	-0.401588	-0.291259	0.689421	1
in_vitro	Ionocytes	H6PD	-0.402234	-0.308025	0.688839	1
in_vitro	Ionocytes	TP53INP2	-0.40371	-0.272941	0.687926	1
in_vitro	Ionocytes	SND1	-0.404143	-0.164638	0.687422	1
in_vitro	Ionocytes	TTLL1	-0.40462	-0.452864	0.687216	1
in_vitro	Ionocytes	FAM162A	-0.405128	-0.197447	0.686729	1
in_vitro	Ionocytes	ZNF512	-0.40536	-0.254441	0.686488	1
in_vitro	Ionocytes	MRI1	-0.405913	-0.360391	0.686278	1
in_vitro	Ionocytes	WDR31	-0.405983	-0.382511	0.686158	1
in_vitro	Ionocytes	ZNF229	-0.406053	-0.561579	0.686049	1
in_vitro	Ionocytes	PEBP4	-0.406135	-0.85317	0.686204	1
in_vitro	Ionocytes	TTC28	-0.406164	-0.485772	0.686003	1
in_vitro	Ionocytes	MOCS3	-0.407645	-0.784973	0.68497	1
in_vitro	Ionocytes	SLC35D2	-0.407797	-0.201347	0.684812	1
in_vitro	Ionocytes	INCA1	-0.407961	-1.06104	0.685234	1
in_vitro	Ionocytes	PHLPP1	-0.407961	-0.176641	0.684588	1
in_vitro	Ionocytes	TNNT1	-0.408118	-0.691685	0.684477	1
in_vitro	Ionocytes	LINC00630	-0.408125	-0.3448	0.68468	1
in_vitro	Ionocytes	ZNF275	-0.408656	-0.810907	0.684282	1
in_vitro	Ionocytes	CYB5D2	-0.408773	-0.307151	0.684062	1
in_vitro	Ionocytes	UBXN6	-0.408874	-0.241302	0.683942	1
in_vitro	Ionocytes	ZNF322	-0.408918	-0.309669	0.68423	1
in_vitro	Ionocytes	FARS2	-0.409106	-0.160818	0.683784	1
in_vitro	Ionocytes	SPRY2	-0.409114	-0.35024	0.683919	1
in_vitro	Ionocytes	RELT	-0.409235	-1.02801	0.684246	1
in_vitro	Ionocytes	ZNF717	-0.409346	-0.274183	0.68376	1
in_vitro	Ionocytes	SIMC1	-0.409946	-0.222356	0.683194	1
in_vitro	Ionocytes	LINC02175	-0.410201	-0.859337	0.683235	1
in_vitro	Ionocytes	RAB3GAP2	-0.410739	-0.173796	0.682591	1
in_vitro	Ionocytes	GLIDR	-0.41096	-1.08022	0.683066	1
in_vitro	Ionocytes	DCDC2	-0.41112	-0.274294	0.682367	1
in_vitro	Ionocytes	LINC00662	-0.411546	-0.277206	0.682105	1
in_vitro	Ionocytes	IMMP1L	-0.413692	-0.207382	0.680648	1
in_vitro	Ionocytes	GATAD1	-0.414159	-0.215151	0.680105	1
in_vitro	Ionocytes	CKMT1A	-0.415393	-0.964067	0.679651	1
in_vitro	Ionocytes	LRRC37A	-0.415547	-0.660336	0.679315	1
in_vitro	Ionocytes	ERAP1	-0.415591	-0.270877	0.679135	1
in_vitro	Ionocytes	KHDC4	-0.415687	-0.256801	0.678977	1
in_vitro	Ionocytes	ABTB1	-0.416626	-0.43926	0.6785	1
in_vitro	Ionocytes	ACO2	-0.416826	-0.205766	0.678226	1
in_vitro	Ionocytes	PTCD3	-0.417026	-0.25089	0.678041	1
in_vitro	Ionocytes	ALG12	-0.417098	-0.551775	0.678138	1
in_vitro	Ionocytes	NUCKS1	-0.417191	-0.145128	0.677951	1
in_vitro	Ionocytes	LEO1	-0.41768	-0.227058	0.677642	1
in_vitro	Ionocytes	CMTM1	-0.417809	-0.719995	0.677419	1
in_vitro	Ionocytes	NMT1	-0.418606	-0.205265	0.676941	0.999666
in_vitro	Ionocytes	EXD2	-0.418763	-0.327851	0.676832	0.999666
in_vitro	Ionocytes	B4GALT5	-0.419167	-0.166883	0.67642	0.999355
in_vitro	Ionocytes	ORC3	-0.419235	-0.248796	0.676419	0.999355
in_vitro	Ionocytes	MMEL1	-0.419237	-0.716377	0.676384	0.999355
in_vitro	Ionocytes	PKP2	-0.419519	-0.199658	0.676182	0.999355
in_vitro	Ionocytes	AATK	-0.420546	-0.881933	0.675734	0.998815
in_vitro	Ionocytes	COA1	-0.420585	-0.156152	0.675548	0.998801
in_vitro	Ionocytes	MRPL39	-0.420654	-0.393812	0.675642	0.998815
in_vitro	Ionocytes	ADPRHL1	-0.42082	-0.674064	0.675518	0.998801
in_vitro	Ionocytes	ZNF7	-0.421341	-0.395494	0.674872	0.998753
in_vitro	Ionocytes	ATAD5	-0.421567	-0.409742	0.674881	0.998753
in_vitro	Ionocytes	GLDN	-0.421646	-1.0699	0.675265	0.998801
in_vitro	Ionocytes	CBL	-0.42176	-0.285574	0.674787	0.998753
in_vitro	Ionocytes	TMEM41A	-0.421831	-0.381855	0.674734	0.998753
in_vitro	Ionocytes	AKIRIN2	-0.422045	-0.283609	0.674374	0.998532
in_vitro	Ionocytes	RELA	-0.422454	-0.378867	0.674098	0.998308
in_vitro	Ionocytes	FADS1	-0.423575	-0.380461	0.673597	0.997841
in_vitro	Ionocytes	AGBL5	-0.423671	-0.400967	0.673378	0.997677
in_vitro	Ionocytes	TADA3	-0.423739	-0.226032	0.673102	0.997538
in_vitro	Ionocytes	FAM168A	-0.424033	-0.22046	0.67295	0.997538
in_vitro	Ionocytes	GOLGA7B	-0.424342	-0.961494	0.673122	0.997538
in_vitro	Ionocytes	C4orf33	-0.424372	-0.518424	0.6728	0.997511
in_vitro	Ionocytes	IL22RA1	-0.424887	-0.842395	0.672488	0.997208
in_vitro	Ionocytes	PTK2	-0.425109	-0.119863	0.6721	0.996816
in_vitro	Ionocytes	HFE	-0.425683	-1.07429	0.672337	0.997076
in_vitro	Ionocytes	HDAC5	-0.425989	-0.285945	0.67164	0.996632
in_vitro	Ionocytes	PLD2	-0.426031	-0.697532	0.671694	0.996632
in_vitro	Ionocytes	BHLHE40-AS1	-0.426097	-0.831867	0.67158	0.996632
in_vitro	Ionocytes	ZBTB49	-0.426192	-0.618121	0.671728	0.996632
in_vitro	Ionocytes	OGFOD1	-0.426489	-0.515138	0.671133	0.9963
in_vitro	Ionocytes	DNAJC3-DT	-0.426678	-0.404879	0.670993	0.996184
in_vitro	Ionocytes	RHOG	-0.426883	-0.354408	0.670885	0.996184
in_vitro	Ionocytes	IFT80	-0.427082	-0.281244	0.670705	0.996184
in_vitro	Ionocytes	GOSR1	-0.427214	-0.225519	0.670589	0.996184
in_vitro	Ionocytes	RAVER2	-0.427404	-0.226706	0.670447	0.996129
in_vitro	Ionocytes	ZNF142	-0.42827	-0.491734	0.670089	0.996129
in_vitro	Ionocytes	FBXO27	-0.428434	-0.680949	0.669999	0.996129
in_vitro	Ionocytes	PCNX1	-0.428806	-0.185216	0.669464	0.995659
in_vitro	Ionocytes	VAV2	-0.429865	-0.223849	0.668692	0.994971
in_vitro	Ionocytes	NTPCR	-0.429962	-0.238735	0.66869	0.994971
in_vitro	Ionocytes	CCDC28A	-0.430158	-0.290895	0.668651	0.994971
in_vitro	Ionocytes	SPATA21	-0.430194	-1.13048	0.669144	0.995367
in_vitro	Ionocytes	ZNF724	-0.43144	-0.980971	0.668004	0.994315
in_vitro	Ionocytes	SGCE	-0.431479	-0.88628	0.667786	0.994082
in_vitro	Ionocytes	N4BP1	-0.431917	-0.173522	0.667206	0.993495
in_vitro	Ionocytes	BORCS5	-0.43223	-0.363625	0.666998	0.993369
in_vitro	Ionocytes	UBAP2	-0.432494	-0.1755	0.666819	0.993306
in_vitro	Ionocytes	NELFCD	-0.432532	-0.308436	0.666811	0.993306
in_vitro	Ionocytes	C14orf93	-0.432558	-0.41742	0.666832	0.993306
in_vitro	Ionocytes	KCTD13	-0.432724	-0.308074	0.666709	0.993306
in_vitro	Ionocytes	C21orf62-AS1	-0.433558	-0.411422	0.666043	0.992918
in_vitro	Ionocytes	ATF2	-0.434057	-0.211063	0.665633	0.99253
in_vitro	Ionocytes	SLX4	-0.435194	-0.623924	0.665429	0.992409
in_vitro	Ionocytes	DOK4	-0.435482	-0.417864	0.664847	0.991918
in_vitro	Ionocytes	TTF1	-0.435636	-0.255737	0.664544	0.991916
in_vitro	Ionocytes	SHROOM3	-0.436788	-0.149959	0.663688	0.991282
in_vitro	Ionocytes	KIF15	-0.436955	-1.38478	0.664525	0.991916
in_vitro	Ionocytes	RAD52	-0.436998	-0.437564	0.663553	0.991228
in_vitro	Ionocytes	LINC02432	-0.437088	-1.45968	0.664481	0.991916
in_vitro	Ionocytes	NFKB2	-0.437368	-0.599769	0.663474	0.991228
in_vitro	Ionocytes	ZNF583	-0.437368	-0.631876	0.663564	0.991228
in_vitro	Ionocytes	BLVRB	-0.438441	-0.344133	0.662599	0.990612
in_vitro	Ionocytes	CCNL2	-0.438473	-0.211982	0.6627	0.990612
in_vitro	Ionocytes	SLC41A1	-0.439351	-0.539404	0.661808	0.990077
in_vitro	Ionocytes	PDK2	-0.439461	-0.305221	0.661897	0.990077
in_vitro	Ionocytes	IFNGR2	-0.439527	-0.219493	0.661727	0.990077
in_vitro	Ionocytes	ZNF625	-0.439565	-0.517283	0.661856	0.990077
in_vitro	Ionocytes	WDR44	-0.439709	-0.28343	0.661679	0.990077
in_vitro	Ionocytes	TMEM79	-0.439772	-0.608917	0.661602	0.990077
in_vitro	Ionocytes	CCNL1	-0.440097	-0.162886	0.661425	0.990077
in_vitro	Ionocytes	SEC61A1	-0.440136	-0.22118	0.661348	0.990077
in_vitro	Ionocytes	TANGO2	-0.440254	-0.471511	0.661235	0.990077
in_vitro	Ionocytes	VPS54	-0.440874	-0.191956	0.660789	0.989616
in_vitro	Ionocytes	ANKRD13D	-0.441418	-0.364562	0.660427	0.989232
in_vitro	Ionocytes	UNC93B1	-0.441672	-0.517301	0.660411	0.989232
in_vitro	Ionocytes	SLC6A8	-0.441839	-0.465509	0.660009	0.98907
in_vitro	Ionocytes	GPR108	-0.441854	-0.348239	0.660118	0.98907
in_vitro	Ionocytes	RACGAP1	-0.442396	-0.967883	0.660045	0.98907
in_vitro	Ionocytes	RNFT1-DT	-0.442448	-0.860644	0.65978	0.98907
in_vitro	Ionocytes	ABT1	-0.442535	-0.50613	0.659932	0.98907
in_vitro	Ionocytes	MICU2	-0.442591	-0.186135	0.659509	0.98907
in_vitro	Ionocytes	RCOR2	-0.442599	-0.81331	0.660065	0.98907
in_vitro	Ionocytes	NDRG3	-0.442886	-0.244921	0.659402	0.98907
in_vitro	Ionocytes	STYXL1	-0.443291	-0.270326	0.659087	0.98907
in_vitro	Ionocytes	PCYOX1L	-0.443611	-0.761689	0.658761	0.98907
in_vitro	Ionocytes	APOBEC1	-0.443757	-0.748668	0.658987	0.98907
in_vitro	Ionocytes	PAXX	-0.44499	-0.36222	0.657902	0.988327
in_vitro	Ionocytes	IPP	-0.44571	-0.329933	0.657393	0.987664
in_vitro	Ionocytes	MGST1	-0.445727	-0.363697	0.657399	0.987664
in_vitro	Ionocytes	MTMR1	-0.446513	-0.308565	0.656821	0.987164
in_vitro	Ionocytes	CREBL2	-0.446831	-0.276254	0.656455	0.986848
in_vitro	Ionocytes	MGRN1	-0.446887	-0.230079	0.656513	0.986848
in_vitro	Ionocytes	KPNA4	-0.447125	-0.163714	0.656331	0.986848
in_vitro	Ionocytes	HAS3	-0.447637	-0.871234	0.65655	0.986848
in_vitro	Ionocytes	ZNF823	-0.447756	-0.567605	0.656196	0.986848
in_vitro	Ionocytes	DDX60L	-0.449167	-0.262716	0.654744	0.985423
in_vitro	Ionocytes	TBX6	-0.449341	-0.713906	0.655271	0.986031
in_vitro	Ionocytes	ANKRD40	-0.449394	-0.306919	0.654692	0.985423
in_vitro	Ionocytes	ZNF777	-0.449559	-0.466918	0.654673	0.985423
in_vitro	Ionocytes	ATP9B	-0.449726	-0.195543	0.654354	0.985423
in_vitro	Ionocytes	ZFR2	-0.450139	-1.06328	0.654646	0.985423
in_vitro	Ionocytes	AMMECR1	-0.450303	-0.256797	0.653939	0.985131
in_vitro	Ionocytes	SLC29A1	-0.450972	-0.401289	0.653543	0.984811
in_vitro	Ionocytes	DENND1B	-0.45117	-0.20286	0.653419	0.984774
in_vitro	Ionocytes	POLE3	-0.452063	-0.429309	0.65294	0.984688
in_vitro	Ionocytes	BTBD10	-0.452206	-0.278108	0.652562	0.984624
in_vitro	Ionocytes	ARMC2	-0.452263	-0.341748	0.652648	0.984662
in_vitro	Ionocytes	NDUFS7	-0.452473	-0.267033	0.652409	0.984486
in_vitro	Ionocytes	PUDP	-0.453334	-0.288649	0.65198	0.983931
in_vitro	Ionocytes	WASL	-0.453369	-0.166006	0.651935	0.983931
in_vitro	Ionocytes	USP36	-0.453392	-0.27768	0.651787	0.983931
in_vitro	Ionocytes	DNAJB1	-0.453543	-0.26784	0.651811	0.983931
in_vitro	Ionocytes	FZD5	-0.453752	-0.372024	0.651483	0.983733
in_vitro	Ionocytes	MEIS2	-0.453785	-0.220752	0.651468	0.983733
in_vitro	Ionocytes	PSME1	-0.453941	-0.213807	0.651472	0.983733
in_vitro	Ionocytes	SETDB2	-0.45397	-0.276504	0.651424	0.983733
in_vitro	Ionocytes	ATF5	-0.453993	-0.373475	0.651355	0.983733
in_vitro	Ionocytes	UVRAG	-0.454314	-0.183555	0.651119	0.983733
in_vitro	Ionocytes	ESRRA	-0.454619	-0.258823	0.651035	0.983733
in_vitro	Ionocytes	ZNF529-AS1	-0.455319	-0.383516	0.650461	0.983667
in_vitro	Ionocytes	AKAP3	-0.455376	-1.06079	0.650881	0.983733
in_vitro	Ionocytes	ZNF592	-0.45592	-0.301264	0.650017	0.983366
in_vitro	Ionocytes	STMN3	-0.456124	-1.05624	0.650341	0.983667
in_vitro	Ionocytes	SMC2	-0.456495	-0.42798	0.649702	0.983165
in_vitro	Ionocytes	CHIC1	-0.456691	-0.379576	0.64962	0.983148
in_vitro	Ionocytes	PPFIBP1	-0.457026	-0.198557	0.649197	0.982875
in_vitro	Ionocytes	SMIM14	-0.45705	-0.173131	0.649205	0.982875
in_vitro	Ionocytes	MRPL16	-0.457615	-0.380105	0.648813	0.982634
in_vitro	Ionocytes	ZC3H10	-0.459062	-0.843608	0.647787	0.981837
in_vitro	Ionocytes	TPI1	-0.459786	-0.194297	0.647149	0.981148
in_vitro	Ionocytes	FAM153A	-0.459888	-0.761439	0.647415	0.981458
in_vitro	Ionocytes	ACAD10	-0.460074	-0.290045	0.647046	0.981148
in_vitro	Ionocytes	ASXL1	-0.460166	-0.191304	0.64688	0.981148
in_vitro	Ionocytes	NSFL1C	-0.460432	-0.225528	0.646795	0.981148
in_vitro	Ionocytes	PIP4P1	-0.460851	-0.39246	0.646612	0.981148
in_vitro	Ionocytes	AQP5	-0.461033	-0.257663	0.646247	0.98095
in_vitro	Ionocytes	STK17A	-0.461234	-0.309276	0.646246	0.98095
in_vitro	Ionocytes	ARSK	-0.46134	-1.03642	0.646569	0.981148
in_vitro	Ionocytes	RETREG3	-0.461556	-0.247078	0.646094	0.98095
in_vitro	Ionocytes	YJEFN3	-0.461792	-1.05798	0.646287	0.98095
in_vitro	Ionocytes	TCEANC	-0.462279	-1.06375	0.645949	0.98095
in_vitro	Ionocytes	RAD18	-0.462587	-0.631004	0.645245	0.980477
in_vitro	Ionocytes	LIN7B	-0.463071	-0.737689	0.644793	0.980209
in_vitro	Ionocytes	PYGB	-0.463085	-0.21065	0.644983	0.980265
in_vitro	Ionocytes	RALBP1	-0.463102	-0.20187	0.644825	0.980209
in_vitro	Ionocytes	FAM83G	-0.463224	-0.632646	0.64476	0.980209
in_vitro	Ionocytes	RAPGEF6	-0.464254	-0.210162	0.644195	0.9799
in_vitro	Ionocytes	DDRGK1	-0.46437	-0.239995	0.64391	0.979836
in_vitro	Ionocytes	TTC30A	-0.464546	-0.698581	0.644001	0.979882
in_vitro	Ionocytes	PDX1	-0.466213	-1.27853	0.643462	0.97934
in_vitro	Ionocytes	SLC44A2	-0.466394	-0.323822	0.642684	0.978533
in_vitro	Ionocytes	MTFR1L	-0.467375	-0.335694	0.641976	0.978481
in_vitro	Ionocytes	KCND3	-0.467455	-0.276961	0.64178	0.978481
in_vitro	Ionocytes	SRGAP3	-0.468905	-0.347456	0.640689	0.977712
in_vitro	Ionocytes	CABIN1	-0.469126	-0.224793	0.640609	0.977712
in_vitro	Ionocytes	UNC45A	-0.469145	-0.398141	0.640691	0.977712
in_vitro	Ionocytes	ARHGAP27	-0.469219	-0.392943	0.640659	0.977712
in_vitro	Ionocytes	PIK3C2A	-0.469278	-0.166575	0.640402	0.977712
in_vitro	Ionocytes	GPR35	-0.469616	-0.303545	0.64021	0.977639
in_vitro	Ionocytes	SLC4A5	-0.46966	-0.668224	0.640576	0.977712
in_vitro	Ionocytes	KLHL2	-0.470218	-0.348996	0.639917	0.977384
in_vitro	Ionocytes	CALCOCO2	-0.470495	-0.284244	0.639537	0.976969
in_vitro	Ionocytes	SERTAD2	-0.471082	-0.361913	0.639183	0.976614
in_vitro	Ionocytes	IL15RA	-0.471172	-0.96649	0.639405	0.976861
in_vitro	Ionocytes	MYZAP	-0.471444	-0.457733	0.63884	0.976356
in_vitro	Ionocytes	SMIM13	-0.471975	-0.761562	0.638855	0.976356
in_vitro	Ionocytes	RAB29	-0.472975	-0.399467	0.637803	0.975656
in_vitro	Ionocytes	PSMC2	-0.473041	-0.313607	0.637804	0.975656
in_vitro	Ionocytes	ZNF252P-AS1	-0.473529	-1.05414	0.637905	0.975656
in_vitro	Ionocytes	IL17RA	-0.473571	-0.392245	0.637769	0.975656
in_vitro	Ionocytes	PAOX	-0.473641	-0.739464	0.63759	0.975656
in_vitro	Ionocytes	TEAD3	-0.473829	-0.457965	0.637215	0.975552
in_vitro	Ionocytes	ACSL5	-0.473859	-0.434871	0.637631	0.975656
in_vitro	Ionocytes	NUDT13	-0.474091	-0.847674	0.63706	0.9755
in_vitro	Ionocytes	DGLUCY	-0.47424	-0.207235	0.637034	0.9755
in_vitro	Ionocytes	GMIP	-0.47462	-0.47098	0.636732	0.975276
in_vitro	Ionocytes	TFEB	-0.474636	-0.518038	0.636587	0.975276
in_vitro	Ionocytes	POGK	-0.474866	-0.344659	0.636512	0.975276
in_vitro	Ionocytes	EXOC8	-0.475348	-0.736285	0.636402	0.975276
in_vitro	Ionocytes	TMEM168	-0.47604	-0.281322	0.635821	0.974995
in_vitro	Ionocytes	FANCG	-0.476057	-1.12617	0.63624	0.975276
in_vitro	Ionocytes	HDDC3	-0.476069	-0.549559	0.635779	0.974995
in_vitro	Ionocytes	KIAA0232	-0.476505	-0.175452	0.635331	0.974718
in_vitro	Ionocytes	SRFBP1	-0.476593	-0.243137	0.635293	0.974718
in_vitro	Ionocytes	NPIPA1	-0.477054	-0.680431	0.635364	0.974718
in_vitro	Ionocytes	KMT5A	-0.477319	-0.359121	0.634826	0.974529
in_vitro	Ionocytes	EMC1	-0.477553	-0.463456	0.634804	0.974529
in_vitro	Ionocytes	PATL1	-0.477797	-0.407713	0.634826	0.974529
in_vitro	Ionocytes	SLC25A19	-0.47788	-0.836725	0.634852	0.974529
in_vitro	Ionocytes	FSTL3	-0.477906	-0.98209	0.634647	0.974529
in_vitro	Ionocytes	BCAT1	-0.478918	-1.099	0.634158	0.974393
in_vitro	Ionocytes	TRIP11	-0.479543	-0.179717	0.633214	0.973594
in_vitro	Ionocytes	HS3ST5	-0.47963	-0.400965	0.63313	0.973558
in_vitro	Ionocytes	CENPA	-0.480298	-0.927497	0.632823	0.973271
in_vitro	Ionocytes	LARP4	-0.48089	-0.247389	0.632292	0.972734
in_vitro	Ionocytes	ARFGAP2	-0.480972	-0.278796	0.632259	0.972734
in_vitro	Ionocytes	SEC31B	-0.480974	-0.715618	0.632358	0.972742
in_vitro	Ionocytes	ARAP3	-0.481067	-0.400746	0.632206	0.972734
in_vitro	Ionocytes	INO80	-0.481198	-0.232033	0.631936	0.972558
in_vitro	Ionocytes	SHPRH	-0.481384	-0.244733	0.631904	0.972558
in_vitro	Ionocytes	KIAA0753	-0.481604	-0.276954	0.631675	0.972467
in_vitro	Ionocytes	MECR	-0.48163	-0.461267	0.631756	0.972467
in_vitro	Ionocytes	CTBS	-0.481692	-0.375601	0.631713	0.972467
in_vitro	Ionocytes	FAM104B	-0.482468	-0.594926	0.631475	0.972447
in_vitro	Ionocytes	UCHL5	-0.48271	-0.295855	0.63131	0.972432
in_vitro	Ionocytes	AIFM1	-0.482767	-0.361087	0.631148	0.972275
in_vitro	Ionocytes	LENG9	-0.483673	-0.384217	0.630206	0.971567
in_vitro	Ionocytes	HDHD5-AS1	-0.483706	-0.821309	0.630701	0.97188
in_vitro	Ionocytes	NFU1	-0.484272	-0.337802	0.629843	0.97138
in_vitro	Ionocytes	ABHD8	-0.485671	-0.470498	0.62886	0.970689
in_vitro	Ionocytes	TRIP6	-0.48587	-0.888334	0.629321	0.970947
in_vitro	Ionocytes	DHX29	-0.486123	-0.248399	0.62865	0.970689
in_vitro	Ionocytes	KIF18A	-0.487034	-0.8502	0.628309	0.97041
in_vitro	Ionocytes	ANKRD16	-0.48794	-0.525191	0.627642	0.969844
in_vitro	Ionocytes	TMPO-AS1	-0.488108	-1.04571	0.627543	0.969784
in_vitro	Ionocytes	NUDT18	-0.488595	-0.942295	0.627509	0.969784
in_vitro	Ionocytes	AQP11	-0.488911	-0.765351	0.626861	0.96901
in_vitro	Ionocytes	LIPA	-0.488996	-0.40139	0.626559	0.968675
in_vitro	Ionocytes	THADA	-0.489441	-0.203436	0.626167	0.968402
in_vitro	Ionocytes	CBFA2T3	-0.489479	-0.4427	0.62615	0.968402
in_vitro	Ionocytes	RIC3	-0.489857	-1.19018	0.626584	0.968675
in_vitro	Ionocytes	AVPI1	-0.489951	-0.64382	0.626123	0.968402
in_vitro	Ionocytes	VPS45	-0.489991	-0.274843	0.625765	0.968152
in_vitro	Ionocytes	ST6GALNAC6	-0.490036	-0.621864	0.625945	0.968337
in_vitro	Ionocytes	SIRT4	-0.490352	-0.841368	0.62553	0.968068
in_vitro	Ionocytes	ZNF28	-0.490468	-0.36208	0.625454	0.968067
in_vitro	Ionocytes	ZNF200	-0.490811	-0.630034	0.625725	0.968152
in_vitro	Ionocytes	ERLIN2	-0.491148	-0.366074	0.625084	0.967774
in_vitro	Ionocytes	TMEM38B	-0.491398	-0.675728	0.625099	0.967774
in_vitro	Ionocytes	PARP8	-0.491877	-0.22371	0.624411	0.967242
in_vitro	Ionocytes	ZFP14	-0.492037	-0.337034	0.624456	0.967242
in_vitro	Ionocytes	COL9A2	-0.492228	-0.796348	0.624615	0.967395
in_vitro	Ionocytes	TMEM126B	-0.492271	-0.418288	0.624396	0.967242
in_vitro	Ionocytes	KCNK6	-0.492834	-0.47592	0.623828	0.966921
in_vitro	Ionocytes	YEATS2	-0.492958	-0.251347	0.623737	0.966921
in_vitro	Ionocytes	FHIT	-0.493224	-0.21191	0.623617	0.966874
in_vitro	Ionocytes	REEP3	-0.493225	-0.212834	0.623535	0.966847
in_vitro	Ionocytes	ABLIM2	-0.493251	-0.677685	0.623464	0.966847
in_vitro	Ionocytes	TMPRSS9	-0.493281	-1.11319	0.624034	0.967024
in_vitro	Ionocytes	GTF2H4	-0.493697	-0.682128	0.62354	0.966847
in_vitro	Ionocytes	GLMP	-0.494083	-0.413089	0.622982	0.966448
in_vitro	Ionocytes	PTER	-0.494838	-0.299529	0.622434	0.966156
in_vitro	Ionocytes	KCNJ14	-0.494912	-0.895358	0.622921	0.966447
in_vitro	Ionocytes	XRCC4	-0.495328	-0.290015	0.622021	0.965805
in_vitro	Ionocytes	HAUS2	-0.496358	-0.480598	0.62135	0.965405
in_vitro	Ionocytes	RNF8	-0.496413	-0.419554	0.621456	0.965477
in_vitro	Ionocytes	LINC01725	-0.497899	-1.39221	0.621205	0.965295
in_vitro	Ionocytes	ZNF341	-0.497954	-0.881826	0.620764	0.96496
in_vitro	Ionocytes	EIF2AK4	-0.498192	-0.274904	0.620033	0.964476
in_vitro	Ionocytes	NRDC	-0.498209	-0.219235	0.620008	0.964476
in_vitro	Ionocytes	RTL10	-0.499071	-0.661366	0.619741	0.964327
in_vitro	Ionocytes	SHPK	-0.499347	-0.578256	0.6197	0.964327
in_vitro	Ionocytes	ABCA3	-0.49948	-0.697544	0.619078	0.963973
in_vitro	Ionocytes	CAPN15	-0.499625	-0.453968	0.619171	0.963973
in_vitro	Ionocytes	C17orf78	-0.499962	-1.06655	0.619234	0.963979
in_vitro	Ionocytes	IL12RB2	-0.500004	-1.14725	0.619376	0.964107
in_vitro	Ionocytes	STAM2	-0.500097	-0.246955	0.618636	0.96346
in_vitro	Ionocytes	ZNF264	-0.500462	-0.305156	0.618536	0.96346
in_vitro	Ionocytes	CD46	-0.501166	-0.169913	0.617879	0.962987
in_vitro	Ionocytes	SPRTN	-0.501196	-0.631713	0.618134	0.963198
in_vitro	Ionocytes	DBF4B	-0.501864	-0.633955	0.617841	0.962987
in_vitro	Ionocytes	MPHOSPH9	-0.501874	-0.339423	0.617477	0.962639
in_vitro	Ionocytes	CNPY3	-0.502501	-0.392296	0.617254	0.962639
in_vitro	Ionocytes	NR2C2	-0.502553	-0.277851	0.616953	0.962356
in_vitro	Ionocytes	CGN	-0.502685	-0.253285	0.616887	0.962356
in_vitro	Ionocytes	NIPA2	-0.503048	-0.336837	0.616738	0.962356
in_vitro	Ionocytes	PRDM5	-0.503196	-1.32948	0.617424	0.962639
in_vitro	Ionocytes	FKBP7	-0.503336	-0.840602	0.616917	0.962356
in_vitro	Ionocytes	DOCK9	-0.503495	-0.283781	0.616289	0.962021
in_vitro	Ionocytes	SEPHS2	-0.503545	-0.311485	0.616363	0.962021
in_vitro	Ionocytes	TEX264	-0.503607	-0.350111	0.616335	0.962021
in_vitro	Ionocytes	EFCAB11	-0.503812	-0.418758	0.616105	0.961971
in_vitro	Ionocytes	SON	-0.503887	-0.154684	0.616027	0.961963
in_vitro	Ionocytes	AGPS	-0.504722	-0.246701	0.6155	0.961607
in_vitro	Ionocytes	IL3RA	-0.505976	-0.637523	0.614992	0.961353
in_vitro	Ionocytes	ZNF324	-0.506841	-1.0487	0.614384	0.960815
in_vitro	Ionocytes	MSS51	-0.507105	-0.90876	0.614397	0.960815
in_vitro	Ionocytes	MAP2K5	-0.507891	-0.221424	0.613248	0.960046
in_vitro	Ionocytes	ABCA2	-0.508024	-0.605403	0.61317	0.960046
in_vitro	Ionocytes	RND1	-0.50877	-0.705732	0.612777	0.959744
in_vitro	Ionocytes	STOX2	-0.509514	-0.548054	0.612105	0.959691
in_vitro	Ionocytes	RBCK1	-0.510569	-0.2721	0.611423	0.959691
in_vitro	Ionocytes	DECR2	-0.510679	-0.603654	0.611558	0.959691
in_vitro	Ionocytes	TONSL	-0.510818	-0.766124	0.611443	0.959691
in_vitro	Ionocytes	GZMM	-0.511071	-21.8709	0.612604	0.959691
in_vitro	Ionocytes	RHPN1-AS1	-0.511071	-21.8709	0.612604	0.959691
in_vitro	Ionocytes	CLEC20A	-0.511071	-21.8709	0.612604	0.959691
in_vitro	Ionocytes	IRS4	-0.511071	-21.8709	0.612604	0.959691
in_vitro	Ionocytes	LINC00330	-0.511071	-22.3669	0.612604	0.959691
in_vitro	Ionocytes	TSNAXIP1	-0.511071	-22.4788	0.612604	0.959691
in_vitro	Ionocytes	SAMD14	-0.511071	-22.4788	0.612604	0.959691
in_vitro	Ionocytes	LINC00102	-0.511071	-22.4788	0.612604	0.959691
in_vitro	Ionocytes	ITPK1-AS1	-0.511071	-22.4788	0.612604	0.959691
in_vitro	Ionocytes	GALNTL6	-0.511071	-22.4788	0.612604	0.959691
in_vitro	Ionocytes	SCIMP	-0.511071	-22.0066	0.612604	0.959691
in_vitro	Ionocytes	PMEL	-0.511071	-22.0066	0.612604	0.959691
in_vitro	Ionocytes	WNK3	-0.511071	-22.0066	0.612604	0.959691
in_vitro	Ionocytes	SI	-0.511071	-22.0066	0.612604	0.959691
in_vitro	Ionocytes	HIPK4	-0.511071	-22.0066	0.612604	0.959691
in_vitro	Ionocytes	LDB3	-0.511071	-22.0066	0.612604	0.959691
in_vitro	Ionocytes	LINC02313	-0.511071	-22.0066	0.612604	0.959691
in_vitro	Ionocytes	AIFM3	-0.511071	-22.0066	0.612604	0.959691
in_vitro	Ionocytes	CPNE7	-0.511071	-21.9537	0.612604	0.959691
in_vitro	Ionocytes	LSMEM2	-0.511071	-21.9537	0.612604	0.959691
in_vitro	Ionocytes	KCTD19	-0.511071	-21.9537	0.612604	0.959691
in_vitro	Ionocytes	UGT2B17	-0.511071	-21.9537	0.612604	0.959691
in_vitro	Ionocytes	RNU6ATAC35P	-0.511071	-21.9537	0.612604	0.959691
in_vitro	Ionocytes	TGM2	-0.511071	-21.9537	0.612604	0.959691
in_vitro	Ionocytes	STEAP4	-0.511071	-21.9537	0.612604	0.959691
in_vitro	Ionocytes	BRSK1	-0.511071	-21.9537	0.612604	0.959691
in_vitro	Ionocytes	BTNL9	-0.511071	-21.9537	0.612604	0.959691
in_vitro	Ionocytes	EHD3	-0.511071	-21.9537	0.612604	0.959691
in_vitro	Ionocytes	LDLRAD2	-0.511071	-21.9537	0.612604	0.959691
in_vitro	Ionocytes	KIF6	-0.511071	-21.9537	0.612604	0.959691
in_vitro	Ionocytes	ADAM12	-0.511071	-22.0055	0.612604	0.959691
in_vitro	Ionocytes	CXorf58	-0.511071	-22.0055	0.612604	0.959691
in_vitro	Ionocytes	PLAC8L1	-0.511071	-22.0055	0.612604	0.959691
in_vitro	Ionocytes	DUOXA2	-0.511071	-22.0055	0.612604	0.959691
in_vitro	Ionocytes	CCL20	-0.511071	-22.0055	0.612604	0.959691
in_vitro	Ionocytes	GGT6	-0.511071	-22.0055	0.612604	0.959691
in_vitro	Ionocytes	PRRT2	-0.511071	-22.0055	0.612604	0.959691
in_vitro	Ionocytes	SLC12A9-AS1	-0.511071	-22.3768	0.612604	0.959691
in_vitro	Ionocytes	TXK	-0.511071	-23.5917	0.612604	0.959691
in_vitro	Ionocytes	GPR179	-0.511071	-22.4795	0.612604	0.959691
in_vitro	Ionocytes	TDRD12	-0.511071	-22.4795	0.612604	0.959691
in_vitro	Ionocytes	ZNF385B	-0.511071	-22.4795	0.612604	0.959691
in_vitro	Ionocytes	TF	-0.511071	-22.4795	0.612604	0.959691
in_vitro	Ionocytes	SMC1B	-0.511071	-23.0206	0.612604	0.959691
in_vitro	Ionocytes	POPDC2	-0.511071	-23.5762	0.612604	0.959691
in_vitro	Ionocytes	PYY	-0.511071	-23.0299	0.612604	0.959691
in_vitro	Ionocytes	KLLN	-0.511071	-21.6445	0.612604	0.959691
in_vitro	Ionocytes	SLC1A7	-0.511071	-21.6445	0.612604	0.959691
in_vitro	Ionocytes	FANCD2OS	-0.511071	-21.6445	0.612604	0.959691
in_vitro	Ionocytes	KHDRBS3	-0.511071	-21.6445	0.612604	0.959691
in_vitro	Ionocytes	LINC02265	-0.511071	-21.6445	0.612604	0.959691
in_vitro	Ionocytes	RFPL3S	-0.511071	-21.6445	0.612604	0.959691
in_vitro	Ionocytes	HPN-AS1	-0.511071	-21.6445	0.612604	0.959691
in_vitro	Ionocytes	ZFP69	-0.511071	-23.6015	0.612604	0.959691
in_vitro	Ionocytes	DCAF4L1	-0.511071	-22.5442	0.612604	0.959691
in_vitro	Ionocytes	CCNI2	-0.511071	-22.5442	0.612604	0.959691
in_vitro	Ionocytes	PLA2G3	-0.511071	-22.5442	0.612604	0.959691
in_vitro	Ionocytes	LINC02029	-0.511071	-22.3948	0.612604	0.959691
in_vitro	Ionocytes	CGA	-0.511071	-23.9945	0.612604	0.959691
in_vitro	Ionocytes	TNNC1	-0.511071	-23.6813	0.612604	0.959691
in_vitro	Ionocytes	SLC8A1	-0.511071	-23.1627	0.612604	0.959691
in_vitro	Ionocytes	SRPX2	-0.511071	-23.1627	0.612604	0.959691
in_vitro	Ionocytes	PPM1J	-0.511071	-21.9149	0.612604	0.959691
in_vitro	Ionocytes	LMO3	-0.511071	-21.9149	0.612604	0.959691
in_vitro	Ionocytes	KCNMA1	-0.511071	-21.9149	0.612604	0.959691
in_vitro	Ionocytes	A1BG	-0.511071	-21.9149	0.612604	0.959691
in_vitro	Ionocytes	CALD1	-0.511071	-22.7117	0.612604	0.959691
in_vitro	Ionocytes	SATB1	-0.511071	-22.0292	0.612604	0.959691
in_vitro	Ionocytes	CACNG4	-0.511071	-22.0292	0.612604	0.959691
in_vitro	Ionocytes	ANKRD31	-0.511071	-22.0292	0.612604	0.959691
in_vitro	Ionocytes	OR10A2	-0.511071	-22.0292	0.612604	0.959691
in_vitro	Ionocytes	HM13-AS1	-0.511071	-22.0292	0.612604	0.959691
in_vitro	Ionocytes	CHGB	-0.511071	-23.346	0.612604	0.959691
in_vitro	Ionocytes	SOCS2	-0.511071	-22.114	0.612604	0.959691
in_vitro	Ionocytes	CRYBB2	-0.511071	-22.114	0.612604	0.959691
in_vitro	Ionocytes	GHRLOS	-0.511071	-22.114	0.612604	0.959691
in_vitro	Ionocytes	CDH6	-0.511071	-22.114	0.612604	0.959691
in_vitro	Ionocytes	HS3ST3B1	-0.511071	-22.6325	0.612604	0.959691
in_vitro	Ionocytes	PCA3	-0.511071	-22.0525	0.612604	0.959691
in_vitro	Ionocytes	FAM167A-AS1	-0.511071	-22.0525	0.612604	0.959691
in_vitro	Ionocytes	MMP25	-0.511071	-22.0525	0.612604	0.959691
in_vitro	Ionocytes	ZNF426-DT	-0.511071	-22.0525	0.612604	0.959691
in_vitro	Ionocytes	CCDC190	-0.511071	-22.0525	0.612604	0.959691
in_vitro	Ionocytes	CCDC3	-0.511071	-22.0525	0.612604	0.959691
in_vitro	Ionocytes	IL2RG	-0.511071	-22.0525	0.612604	0.959691
in_vitro	Ionocytes	VWA5B2	-0.511071	-22.0525	0.612604	0.959691
in_vitro	Ionocytes	ADGRB3	-0.511071	-23.2764	0.612604	0.959691
in_vitro	Ionocytes	LINC02367	-0.511071	-22.0763	0.612604	0.959691
in_vitro	Ionocytes	NRK	-0.511071	-22.037	0.612604	0.959691
in_vitro	Ionocytes	ATXN2-AS	-0.511071	-22.037	0.612604	0.959691
in_vitro	Ionocytes	PTGER1	-0.511071	-22.037	0.612604	0.959691
in_vitro	Ionocytes	CNTNAP1	-0.511071	-22.037	0.612604	0.959691
in_vitro	Ionocytes	SLC16A7	-0.511071	-23.2558	0.612604	0.959691
in_vitro	Ionocytes	AOAH	-0.511071	-22.5117	0.612604	0.959691
in_vitro	Ionocytes	SUV39H1	-0.511071	-22.5117	0.612604	0.959691
in_vitro	Ionocytes	EDRF1-AS1	-0.511071	-22.5117	0.612604	0.959691
in_vitro	Ionocytes	CPED1	-0.511071	-22.5117	0.612604	0.959691
in_vitro	Ionocytes	CCDC154	-0.511071	-22.5117	0.612604	0.959691
in_vitro	Ionocytes	LINC00957	-0.511071	-22.5117	0.612604	0.959691
in_vitro	Ionocytes	DENND6A-DT	-0.511071	-22.5117	0.612604	0.959691
in_vitro	Ionocytes	PCDHB11	-0.511071	-21.7364	0.612604	0.959691
in_vitro	Ionocytes	RAD54L	-0.511071	-21.8771	0.612604	0.959691
in_vitro	Ionocytes	GRM3	-0.511071	-21.8771	0.612604	0.959691
in_vitro	Ionocytes	MMP3	-0.511071	-21.8771	0.612604	0.959691
in_vitro	Ionocytes	BTBD18	-0.511071	-21.8771	0.612604	0.959691
in_vitro	Ionocytes	MYOM3	-0.511071	-21.8771	0.612604	0.959691
in_vitro	Ionocytes	ITGB1BP2	-0.511071	-21.8771	0.612604	0.959691
in_vitro	Ionocytes	VIPR1-AS1	-0.511071	-21.8771	0.612604	0.959691
in_vitro	Ionocytes	LINC02478	-0.511071	-21.8771	0.612604	0.959691
in_vitro	Ionocytes	ZBTB20-AS2	-0.511071	-21.8771	0.612604	0.959691
in_vitro	Ionocytes	MESP1	-0.511071	-21.8771	0.612604	0.959691
in_vitro	Ionocytes	NACAD	-0.511071	-21.6785	0.612604	0.959691
in_vitro	Ionocytes	GSTT2B	-0.511071	-21.6785	0.612604	0.959691
in_vitro	Ionocytes	GLIPR1	-0.511071	-21.6785	0.612604	0.959691
in_vitro	Ionocytes	LGR6	-0.511071	-22.7685	0.612604	0.959691
in_vitro	Ionocytes	FCHO1	-0.511071	-22.7685	0.612604	0.959691
in_vitro	Ionocytes	TAS2R46	-0.511071	-22.7685	0.612604	0.959691
in_vitro	Ionocytes	LRRC4C	-0.511071	-22.7685	0.612604	0.959691
in_vitro	Ionocytes	TMEM255B	-0.511071	-22.7685	0.612604	0.959691
in_vitro	Ionocytes	NRP2	-0.511071	-21.9308	0.612604	0.959691
in_vitro	Ionocytes	APOBEC3G	-0.511071	-21.9308	0.612604	0.959691
in_vitro	Ionocytes	THSD8	-0.511071	-21.9308	0.612604	0.959691
in_vitro	Ionocytes	SNX32	-0.511071	-22.7755	0.612604	0.959691
in_vitro	Ionocytes	FRMPD3	-0.511071	-23.2304	0.612604	0.959691
in_vitro	Ionocytes	WNT7B	-0.511071	-23.2304	0.612604	0.959691
in_vitro	Ionocytes	TMEM169	-0.511071	-22.8689	0.612604	0.959691
in_vitro	Ionocytes	USH2A	-0.511071	-22.6988	0.612604	0.959691
in_vitro	Ionocytes	OLFML1	-0.511071	-22.6988	0.612604	0.959691
in_vitro	Ionocytes	PLCL1	-0.511071	-22.6988	0.612604	0.959691
in_vitro	Ionocytes	DCST1-AS1	-0.511071	-22.6988	0.612604	0.959691
in_vitro	Ionocytes	MGAT4C	-0.511071	-21.5226	0.612604	0.959691
in_vitro	Ionocytes	DNAJB5	-0.511071	-21.5226	0.612604	0.959691
in_vitro	Ionocytes	S100A1	-0.511071	-21.5226	0.612604	0.959691
in_vitro	Ionocytes	LAMB4	-0.511071	-21.5226	0.612604	0.959691
in_vitro	Ionocytes	GOLGA8Q	-0.511071	-21.5226	0.612604	0.959691
in_vitro	Ionocytes	RFTN1	-0.511071	-21.5226	0.612604	0.959691
in_vitro	Ionocytes	HLA-G	-0.511071	-21.5226	0.612604	0.959691
in_vitro	Ionocytes	APOH	-0.511071	-21.9529	0.612604	0.959691
in_vitro	Ionocytes	LINC01943	-0.511071	-22.2221	0.612604	0.959691
in_vitro	Ionocytes	CPA6	-0.511071	-22.2221	0.612604	0.959691
in_vitro	Ionocytes	SLC25A2	-0.511071	-22.2221	0.612604	0.959691
in_vitro	Ionocytes	LINC02087	-0.511071	-22.2221	0.612604	0.959691
in_vitro	Ionocytes	BEND5	-0.511071	-22.2221	0.612604	0.959691
in_vitro	Ionocytes	ZIM2	-0.511071	-22.2221	0.612604	0.959691
in_vitro	Ionocytes	AGXT2	-0.511071	-22.2221	0.612604	0.959691
in_vitro	Ionocytes	CD164L2	-0.511071	-21.8313	0.612604	0.959691
in_vitro	Ionocytes	AFAP1L1	-0.511071	-21.8313	0.612604	0.959691
in_vitro	Ionocytes	LINC01022	-0.511071	-21.8313	0.612604	0.959691
in_vitro	Ionocytes	CPT1C	-0.511071	-22.5328	0.612604	0.959691
in_vitro	Ionocytes	CCDC78	-0.511071	-23.1102	0.612604	0.959691
in_vitro	Ionocytes	GMFG	-0.511071	-23.1102	0.612604	0.959691
in_vitro	Ionocytes	ANKRD30BL	-0.511071	-23.1102	0.612604	0.959691
in_vitro	Ionocytes	NRG1	-0.511071	-23.1102	0.612604	0.959691
in_vitro	Ionocytes	COL6A1	-0.511071	-22.8592	0.612604	0.959691
in_vitro	Ionocytes	KLHL41	-0.511071	-22.8818	0.612604	0.959691
in_vitro	Ionocytes	LINC01311	-0.511071	-22.8818	0.612604	0.959691
in_vitro	Ionocytes	SMTNL2	-0.511071	-21.7661	0.612604	0.959691
in_vitro	Ionocytes	HCG15	-0.511071	-21.7661	0.612604	0.959691
in_vitro	Ionocytes	SKA3	-0.511071	-21.7661	0.612604	0.959691
in_vitro	Ionocytes	ZC3H11B	-0.511071	-21.7661	0.612604	0.959691
in_vitro	Ionocytes	LINC00930	-0.511071	-21.7661	0.612604	0.959691
in_vitro	Ionocytes	LIF	-0.511071	-21.7661	0.612604	0.959691
in_vitro	Ionocytes	STXBP5L	-0.511071	-21.7661	0.612604	0.959691
in_vitro	Ionocytes	KCNE2	-0.511071	-22.6495	0.612604	0.959691
in_vitro	Ionocytes	C12orf50	-0.511071	-22.1832	0.612604	0.959691
in_vitro	Ionocytes	PEAK3	-0.511071	-22.7252	0.612604	0.959691
in_vitro	Ionocytes	ZNF416	-0.511071	-21.5479	0.612604	0.959691
in_vitro	Ionocytes	ASAH2	-0.511071	-21.5479	0.612604	0.959691
in_vitro	Ionocytes	BCDIN3D-AS1	-0.511071	-21.5479	0.612604	0.959691
in_vitro	Ionocytes	CDK20	-0.511071	-21.5479	0.612604	0.959691
in_vitro	Ionocytes	TOGARAM2	-0.511071	-22.8455	0.612604	0.959691
in_vitro	Ionocytes	UGT1A3	-0.511071	-22.8455	0.612604	0.959691
in_vitro	Ionocytes	CLIP1-AS1	-0.511071	-22.8455	0.612604	0.959691
in_vitro	Ionocytes	RYR1	-0.511071	-22.8455	0.612604	0.959691
in_vitro	Ionocytes	CDK5R2	-0.511071	-21.7977	0.612604	0.959691
in_vitro	Ionocytes	FAM72B	-0.511071	-21.7977	0.612604	0.959691
in_vitro	Ionocytes	ZNF853	-0.511071	-21.7977	0.612604	0.959691
in_vitro	Ionocytes	DAPL1	-0.511071	-21.7977	0.612604	0.959691
in_vitro	Ionocytes	CFP	-0.511071	-21.7977	0.612604	0.959691
in_vitro	Ionocytes	FGD1	-0.511071	-21.7977	0.612604	0.959691
in_vitro	Ionocytes	CRABP2	-0.511071	-21.7977	0.612604	0.959691
in_vitro	Ionocytes	ANGPTL8	-0.511071	-21.7977	0.612604	0.959691
in_vitro	Ionocytes	TMEM121B	-0.511071	-21.7977	0.612604	0.959691
in_vitro	Ionocytes	SPATA41	-0.511071	-21.7977	0.612604	0.959691
in_vitro	Ionocytes	PDE10A	-0.511071	-21.7977	0.612604	0.959691
in_vitro	Ionocytes	DNAAF1	-0.511071	-21.7977	0.612604	0.959691
in_vitro	Ionocytes	SLC7A2	-0.511071	-21.7977	0.612604	0.959691
in_vitro	Ionocytes	CRYBB1	-0.511071	-21.7977	0.612604	0.959691
in_vitro	Ionocytes	NEFH	-0.511071	-21.7977	0.612604	0.959691
in_vitro	Ionocytes	SLC6A13	-0.511071	-21.7977	0.612604	0.959691
in_vitro	Ionocytes	JADRR	-0.511071	-23.0932	0.612604	0.959691
in_vitro	Ionocytes	ASB16	-0.511071	-22.3082	0.612604	0.959691
in_vitro	Ionocytes	EMILIN3	-0.511071	-22.3082	0.612604	0.959691
in_vitro	Ionocytes	PKMYT1	-0.511071	-22.3082	0.612604	0.959691
in_vitro	Ionocytes	SLC8A1-AS1	-0.511071	-22.3082	0.612604	0.959691
in_vitro	Ionocytes	SLC25A41	-0.511071	-22.3082	0.612604	0.959691
in_vitro	Ionocytes	ARHGAP22	-0.511071	-22.3082	0.612604	0.959691
in_vitro	Ionocytes	KANK3	-0.511071	-22.3082	0.612604	0.959691
in_vitro	Ionocytes	LINC02099	-0.511071	-22.3082	0.612604	0.959691
in_vitro	Ionocytes	KHDRBS2	-0.511071	-22.3082	0.612604	0.959691
in_vitro	Ionocytes	CYSLTR1	-0.511071	-23.3007	0.612604	0.959691
in_vitro	Ionocytes	MSANTD1	-0.511071	-22.1235	0.612604	0.959691
in_vitro	Ionocytes	SPN	-0.511071	-22.1235	0.612604	0.959691
in_vitro	Ionocytes	STRC	-0.511071	-22.2251	0.612604	0.959691
in_vitro	Ionocytes	NPB	-0.511071	-22.2251	0.612604	0.959691
in_vitro	Ionocytes	GALNT16	-0.511071	-22.2251	0.612604	0.959691
in_vitro	Ionocytes	C17orf113	-0.511071	-22.2251	0.612604	0.959691
in_vitro	Ionocytes	KLHL7-DT	-0.511071	-22.2251	0.612604	0.959691
in_vitro	Ionocytes	SH2D3C	-0.511071	-22.2251	0.612604	0.959691
in_vitro	Ionocytes	PLN	-0.511071	-22.2251	0.612604	0.959691
in_vitro	Ionocytes	SP140	-0.511071	-22.9718	0.612604	0.959691
in_vitro	Ionocytes	CRYBA2	-0.511071	-22.9718	0.612604	0.959691
in_vitro	Ionocytes	CTF1	-0.511071	-23.1358	0.612604	0.959691
in_vitro	Ionocytes	PCDHGB6	-0.511071	-23.1358	0.612604	0.959691
in_vitro	Ionocytes	KCNH5	-0.511071	-23.1358	0.612604	0.959691
in_vitro	Ionocytes	PRR19	-0.511071	-23.1358	0.612604	0.959691
in_vitro	Ionocytes	WIF1	-0.511071	-22.5536	0.612604	0.959691
in_vitro	Ionocytes	CNTN4	-0.511071	-22.5536	0.612604	0.959691
in_vitro	Ionocytes	CAGE1	-0.511071	-22.5536	0.612604	0.959691
in_vitro	Ionocytes	CLIP3	-0.511071	-22.5536	0.612604	0.959691
in_vitro	Ionocytes	CHST9	-0.511071	-22.0144	0.612604	0.959691
in_vitro	Ionocytes	HOXA-AS2	-0.511071	-22.0144	0.612604	0.959691
in_vitro	Ionocytes	C6	-0.511071	-22.0144	0.612604	0.959691
in_vitro	Ionocytes	GUCY1A2	-0.511071	-22.0144	0.612604	0.959691
in_vitro	Ionocytes	MRAP	-0.511071	-22.0144	0.612604	0.959691
in_vitro	Ionocytes	DYDC2	-0.511071	-22.0144	0.612604	0.959691
in_vitro	Ionocytes	LINC01018	-0.511071	-22.0144	0.612604	0.959691
in_vitro	Ionocytes	CIRBP-AS1	-0.511071	-22.2581	0.612604	0.959691
in_vitro	Ionocytes	LINC01979	-0.511071	-22.2581	0.612604	0.959691
in_vitro	Ionocytes	LILRB3	-0.511071	-22.2581	0.612604	0.959691
in_vitro	Ionocytes	PPP1R42	-0.511071	-21.804	0.612604	0.959691
in_vitro	Ionocytes	DNM1P35	-0.511071	-21.804	0.612604	0.959691
in_vitro	Ionocytes	HLA-DPB1	-0.511071	-21.804	0.612604	0.959691
in_vitro	Ionocytes	FUOM	-0.511071	-21.804	0.612604	0.959691
in_vitro	Ionocytes	WDR62	-0.511071	-22.7439	0.612604	0.959691
in_vitro	Ionocytes	GAL3ST4	-0.511071	-22.7439	0.612604	0.959691
in_vitro	Ionocytes	IL1R2	-0.511071	-22.7439	0.612604	0.959691
in_vitro	Ionocytes	CYP27B1	-0.511071	-22.7439	0.612604	0.959691
in_vitro	Ionocytes	GBP6	-0.511071	-22.3318	0.612604	0.959691
in_vitro	Ionocytes	LINC00664	-0.511071	-22.3318	0.612604	0.959691
in_vitro	Ionocytes	FXYD4	-0.511071	-22.3318	0.612604	0.959691
in_vitro	Ionocytes	PIK3CD-AS2	-0.511071	-22.3318	0.612604	0.959691
in_vitro	Ionocytes	MPPED1	-0.511071	-22.6672	0.612604	0.959691
in_vitro	Ionocytes	KCNK13	-0.511071	-22.1409	0.612604	0.959691
in_vitro	Ionocytes	P2RY6	-0.511071	-22.1409	0.612604	0.959691
in_vitro	Ionocytes	C6orf163	-0.511071	-22.1409	0.612604	0.959691
in_vitro	Ionocytes	SOWAHD	-0.511071	-22.1409	0.612604	0.959691
in_vitro	Ionocytes	MNX1-AS2	-0.511071	-23.268	0.612604	0.959691
in_vitro	Ionocytes	LIN28A	-0.511071	-23.268	0.612604	0.959691
in_vitro	Ionocytes	CNN1	-0.511071	-23.268	0.612604	0.959691
in_vitro	Ionocytes	PCDHGC3	-0.511071	-21.9258	0.612604	0.959691
in_vitro	Ionocytes	KCNQ2	-0.511071	-21.9258	0.612604	0.959691
in_vitro	Ionocytes	C17orf99	-0.511071	-21.9258	0.612604	0.959691
in_vitro	Ionocytes	ANKK1	-0.511071	-21.9258	0.612604	0.959691
in_vitro	Ionocytes	FGF22	-0.511071	-21.9258	0.612604	0.959691
in_vitro	Ionocytes	MMRN1	-0.511071	-22.5387	0.612604	0.959691
in_vitro	Ionocytes	STMN2	-0.511071	-22.5387	0.612604	0.959691
in_vitro	Ionocytes	MALL	-0.511071	-22.1086	0.612604	0.959691
in_vitro	Ionocytes	ZNF341-AS1	-0.511071	-22.1086	0.612604	0.959691
in_vitro	Ionocytes	SLFN12L	-0.511071	-22.1086	0.612604	0.959691
in_vitro	Ionocytes	LINC01209	-0.511071	-22.1086	0.612604	0.959691
in_vitro	Ionocytes	ZEB1	-0.511071	-22.1086	0.612604	0.959691
in_vitro	Ionocytes	NPIPB3	-0.511071	-22.1086	0.612604	0.959691
in_vitro	Ionocytes	FAM228A	-0.511071	-22.1086	0.612604	0.959691
in_vitro	Ionocytes	SCUBE2	-0.511071	-22.7379	0.612604	0.959691
in_vitro	Ionocytes	CELF2	-0.511071	-21.9064	0.612604	0.959691
in_vitro	Ionocytes	ANGPT1	-0.511071	-21.9064	0.612604	0.959691
in_vitro	Ionocytes	RIMS4	-0.511071	-21.9064	0.612604	0.959691
in_vitro	Ionocytes	ZNF391	-0.511071	-21.9064	0.612604	0.959691
in_vitro	Ionocytes	CDC20B	-0.511071	-21.9064	0.612604	0.959691
in_vitro	Ionocytes	FSTL5	-0.511071	-21.9064	0.612604	0.959691
in_vitro	Ionocytes	ANKLE1	-0.511071	-21.9064	0.612604	0.959691
in_vitro	Ionocytes	CCDC96	-0.511071	-21.9064	0.612604	0.959691
in_vitro	Ionocytes	FBN1	-0.511071	-21.9064	0.612604	0.959691
in_vitro	Ionocytes	ERVMER34-1	-0.511071	-21.9064	0.612604	0.959691
in_vitro	Ionocytes	PRKCZ-AS1	-0.511071	-21.9064	0.612604	0.959691
in_vitro	Ionocytes	SLC16A8	-0.511071	-21.9064	0.612604	0.959691
in_vitro	Ionocytes	NKAIN4	-0.511071	-21.9064	0.612604	0.959691
in_vitro	Ionocytes	CTSW	-0.511071	-23.1451	0.612604	0.959691
in_vitro	Ionocytes	CR1	-0.511071	-23.4954	0.612604	0.959691
in_vitro	Ionocytes	GTSE1	-0.511071	-23.8971	0.612604	0.959691
in_vitro	Ionocytes	COL7A1	-0.511071	-22.7184	0.612604	0.959691
in_vitro	Ionocytes	DTL	-0.511071	-23.0814	0.612604	0.959691
in_vitro	Ionocytes	MCM10	-0.511071	-23.0814	0.612604	0.959691
in_vitro	Ionocytes	ZNF385A	-0.511071	-22.6387	0.612604	0.959691
in_vitro	Ionocytes	ITPKB-AS1	-0.511071	-22.6387	0.612604	0.959691
in_vitro	Ionocytes	CMTM2	-0.511071	-22.6387	0.612604	0.959691
in_vitro	Ionocytes	PTGES3L	-0.511071	-22.6387	0.612604	0.959691
in_vitro	Ionocytes	ERICH4	-0.511071	-22.6387	0.612604	0.959691
in_vitro	Ionocytes	APOLD1	-0.511071	-24.1313	0.612604	0.959691
in_vitro	Ionocytes	APCDD1	-0.511071	-22.1225	0.612604	0.959691
in_vitro	Ionocytes	NANOG	-0.511071	-22.1225	0.612604	0.959691
in_vitro	Ionocytes	LMO7-AS1	-0.511071	-22.1225	0.612604	0.959691
in_vitro	Ionocytes	EPB41L3	-0.511071	-22.1225	0.612604	0.959691
in_vitro	Ionocytes	MDGA2	-0.511071	-22.1225	0.612604	0.959691
in_vitro	Ionocytes	ADGRG5	-0.511071	-22.4593	0.612604	0.959691
in_vitro	Ionocytes	FN1	-0.511071	-22.4593	0.612604	0.959691
in_vitro	Ionocytes	DSCAML1	-0.511071	-22.4593	0.612604	0.959691
in_vitro	Ionocytes	PRKCB	-0.511071	-22.4593	0.612604	0.959691
in_vitro	Ionocytes	LMOD1	-0.511071	-21.7286	0.612604	0.959691
in_vitro	Ionocytes	MXRA8	-0.511071	-21.7286	0.612604	0.959691
in_vitro	Ionocytes	ZSCAN4	-0.511071	-21.7286	0.612604	0.959691
in_vitro	Ionocytes	S100Z	-0.511071	-21.7286	0.612604	0.959691
in_vitro	Ionocytes	KCNK7	-0.511071	-21.4599	0.612604	0.959691
in_vitro	Ionocytes	GRXCR2	-0.511071	-21.4599	0.612604	0.959691
in_vitro	Ionocytes	NEXN-AS1	-0.511071	-21.4599	0.612604	0.959691
in_vitro	Ionocytes	C1orf127	-0.511071	-21.4599	0.612604	0.959691
in_vitro	Ionocytes	WDR64	-0.511071	-21.4599	0.612604	0.959691
in_vitro	Ionocytes	LBX2	-0.511071	-21.4599	0.612604	0.959691
in_vitro	Ionocytes	ST8SIA5	-0.511071	-23.4516	0.612604	0.959691
in_vitro	Ionocytes	APOE	-0.511071	-22.5752	0.612604	0.959691
in_vitro	Ionocytes	MT1M	-0.511071	-22.5752	0.612604	0.959691
in_vitro	Ionocytes	EGFLAM	-0.511071	-23.6493	0.612604	0.959691
in_vitro	Ionocytes	PCK1	-0.511071	-23.6155	0.612604	0.959691
in_vitro	Ionocytes	OXCT2	-0.511071	-23.4357	0.612604	0.959691
in_vitro	Ionocytes	LCMT1-AS2	-0.511071	-21.5309	0.612604	0.959691
in_vitro	Ionocytes	NYAP2	-0.511071	-21.5309	0.612604	0.959691
in_vitro	Ionocytes	SEMA3A	-0.511071	-21.5309	0.612604	0.959691
in_vitro	Ionocytes	ZRANB2-AS1	-0.511071	-21.5309	0.612604	0.959691
in_vitro	Ionocytes	TUBB1	-0.511071	-21.5309	0.612604	0.959691
in_vitro	Ionocytes	TMEFF2	-0.511071	-21.5309	0.612604	0.959691
in_vitro	Ionocytes	SLC4A9	-0.511071	-21.5309	0.612604	0.959691
in_vitro	Ionocytes	KCNH1	-0.511071	-21.5309	0.612604	0.959691
in_vitro	Ionocytes	GPR82	-0.511071	-21.5309	0.612604	0.959691
in_vitro	Ionocytes	PXT1	-0.511071	-23.0955	0.612604	0.959691
in_vitro	Ionocytes	LNCSRLR	-0.511071	-23.0955	0.612604	0.959691
in_vitro	Ionocytes	NBPF26	-0.511071	-23.0955	0.612604	0.959691
in_vitro	Ionocytes	SRD5A2	-0.511071	-23.0955	0.612604	0.959691
in_vitro	Ionocytes	GALNT18	-0.511071	-23.0955	0.612604	0.959691
in_vitro	Ionocytes	RIBC2	-0.511071	-23.0955	0.612604	0.959691
in_vitro	Ionocytes	MATN1	-0.511071	-23.0955	0.612604	0.959691
in_vitro	Ionocytes	SNURF	-0.511071	-23.0955	0.612604	0.959691
in_vitro	Ionocytes	DOK2	-0.511071	-23.0955	0.612604	0.959691
in_vitro	Ionocytes	PANX2	-0.511071	-22.7577	0.612604	0.959691
in_vitro	Ionocytes	LPP-AS2	-0.511071	-21.8463	0.612604	0.959691
in_vitro	Ionocytes	A1CF	-0.511071	-21.8463	0.612604	0.959691
in_vitro	Ionocytes	KRT80	-0.511071	-21.8463	0.612604	0.959691
in_vitro	Ionocytes	MAL	-0.511071	-21.8463	0.612604	0.959691
in_vitro	Ionocytes	DOCK9-DT	-0.511071	-21.8463	0.612604	0.959691
in_vitro	Ionocytes	LDHC	-0.511071	-21.8463	0.612604	0.959691
in_vitro	Ionocytes	CCK	-0.511071	-21.8463	0.612604	0.959691
in_vitro	Ionocytes	MAMLD1	-0.511071	-22.851	0.612604	0.959691
in_vitro	Ionocytes	SEMA3D	-0.511071	-22.851	0.612604	0.959691
in_vitro	Ionocytes	CCNA2	-0.511071	-22.851	0.612604	0.959691
in_vitro	Ionocytes	NEK2	-0.511071	-22.851	0.612604	0.959691
in_vitro	Ionocytes	DLGAP5	-0.511071	-22.851	0.612604	0.959691
in_vitro	Ionocytes	CFAP221	-0.511071	-22.851	0.612604	0.959691
in_vitro	Ionocytes	PIF1	-0.511071	-22.851	0.612604	0.959691
in_vitro	Ionocytes	TROAP	-0.511071	-22.851	0.612604	0.959691
in_vitro	Ionocytes	FBXO43	-0.511071	-22.851	0.612604	0.959691
in_vitro	Ionocytes	PRMT5-AS1	-0.511071	-22.851	0.612604	0.959691
in_vitro	Ionocytes	GHET1	-0.511071	-22.851	0.612604	0.959691
in_vitro	Ionocytes	LINC00867	-0.511071	-22.851	0.612604	0.959691
in_vitro	Ionocytes	TENT5B	-0.511071	-22.851	0.612604	0.959691
in_vitro	Ionocytes	KIF20A	-0.511071	-22.851	0.612604	0.959691
in_vitro	Ionocytes	PTN	-0.511071	-23.0996	0.612604	0.959691
in_vitro	Ionocytes	SIGLEC10	-0.511071	-23.3375	0.612604	0.959691
in_vitro	Ionocytes	TPPP3	-0.511071	-23.3375	0.612604	0.959691
in_vitro	Ionocytes	SYT1	-0.511071	-22.1306	0.612604	0.959691
in_vitro	Ionocytes	MAPK11	-0.511071	-21.3286	0.612604	0.959691
in_vitro	Ionocytes	XKR7	-0.511071	-21.3286	0.612604	0.959691
in_vitro	Ionocytes	CERKL	-0.511071	-21.3286	0.612604	0.959691
in_vitro	Ionocytes	ABALON	-0.511071	-21.3286	0.612604	0.959691
in_vitro	Ionocytes	SOX30	-0.511071	-21.3286	0.612604	0.959691
in_vitro	Ionocytes	VGF	-0.511071	-21.3286	0.612604	0.959691
in_vitro	Ionocytes	RUNX1T1	-0.511071	-21.3286	0.612604	0.959691
in_vitro	Ionocytes	PCDHGA3	-0.511071	-21.3286	0.612604	0.959691
in_vitro	Ionocytes	DLX3	-0.511071	-21.3286	0.612604	0.959691
in_vitro	Ionocytes	FAM178B	-0.511071	-21.3286	0.612604	0.959691
in_vitro	Ionocytes	IFNE	-0.511071	-21.3286	0.612604	0.959691
in_vitro	Ionocytes	PCDHGA12	-0.511071	-21.3286	0.612604	0.959691
in_vitro	Ionocytes	C5AR2	-0.511071	-21.3286	0.612604	0.959691
in_vitro	Ionocytes	VTN	-0.511071	-21.3286	0.612604	0.959691
in_vitro	Ionocytes	SLC16A9	-0.511071	-21.3286	0.612604	0.959691
in_vitro	Ionocytes	PIP5KL1	-0.511071	-21.3286	0.612604	0.959691
in_vitro	Ionocytes	TTYH1	-0.511071	-21.3286	0.612604	0.959691
in_vitro	Ionocytes	PTGDS	-0.511071	-21.3286	0.612604	0.959691
in_vitro	Ionocytes	RAD51	-0.511071	-21.3286	0.612604	0.959691
in_vitro	Ionocytes	RTBDN	-0.511071	-21.3286	0.612604	0.959691
in_vitro	Ionocytes	LINC02473	-0.511071	-21.3286	0.612604	0.959691
in_vitro	Ionocytes	CCDC110	-0.511071	-21.3286	0.612604	0.959691
in_vitro	Ionocytes	LPO	-0.511071	-21.3286	0.612604	0.959691
in_vitro	Ionocytes	B3GAT1	-0.511071	-21.3286	0.612604	0.959691
in_vitro	Ionocytes	MAGEE1	-0.511071	-21.3286	0.612604	0.959691
in_vitro	Ionocytes	DNAJB7	-0.511071	-21.3684	0.612604	0.959691
in_vitro	Ionocytes	JAK3	-0.511071	-21.3684	0.612604	0.959691
in_vitro	Ionocytes	ATG9B	-0.511071	-21.3684	0.612604	0.959691
in_vitro	Ionocytes	ZNF843	-0.511071	-21.3684	0.612604	0.959691
in_vitro	Ionocytes	PNMT	-0.511071	-21.3684	0.612604	0.959691
in_vitro	Ionocytes	CSF2RA	-0.511071	-22.8074	0.612604	0.959691
in_vitro	Ionocytes	C17orf98	-0.511071	-22.8074	0.612604	0.959691
in_vitro	Ionocytes	FKBP10	-0.511071	-21.8218	0.612604	0.959691
in_vitro	Ionocytes	OGFRP1	-0.511071	-21.8218	0.612604	0.959691
in_vitro	Ionocytes	ADORA2A-AS1	-0.511071	-22.0127	0.612604	0.959691
in_vitro	Ionocytes	CRIP3	-0.511071	-22.0127	0.612604	0.959691
in_vitro	Ionocytes	LRRC19	-0.511071	-22.0127	0.612604	0.959691
in_vitro	Ionocytes	PHACTR1	-0.511071	-22.0127	0.612604	0.959691
in_vitro	Ionocytes	DIRAS1	-0.511071	-22.0127	0.612604	0.959691
in_vitro	Ionocytes	TMCO5A	-0.511071	-21.2711	0.612604	0.959691
in_vitro	Ionocytes	FAM135B	-0.511071	-21.2711	0.612604	0.959691
in_vitro	Ionocytes	RIPPLY3	-0.511071	-21.2711	0.612604	0.959691
in_vitro	Ionocytes	FRMPD4	-0.511071	-21.2711	0.612604	0.959691
in_vitro	Ionocytes	ZNF157	-0.511071	-21.2711	0.612604	0.959691
in_vitro	Ionocytes	LINC02569	-0.511071	-21.2711	0.612604	0.959691
in_vitro	Ionocytes	MEGF10	-0.511071	-21.2711	0.612604	0.959691
in_vitro	Ionocytes	ZNF521	-0.511071	-21.2711	0.612604	0.959691
in_vitro	Ionocytes	ADD2	-0.511071	-21.2711	0.612604	0.959691
in_vitro	Ionocytes	VAC14-AS1	-0.511071	-21.2711	0.612604	0.959691
in_vitro	Ionocytes	LINC02036	-0.511071	-21.2711	0.612604	0.959691
in_vitro	Ionocytes	RLN2	-0.511071	-21.2711	0.612604	0.959691
in_vitro	Ionocytes	SYN1	-0.511071	-21.2711	0.612604	0.959691
in_vitro	Ionocytes	TRPM3	-0.511071	-21.2711	0.612604	0.959691
in_vitro	Ionocytes	ATP5MGL	-0.511071	-22.801	0.612604	0.959691
in_vitro	Ionocytes	CCDC81	-0.511071	-22.801	0.612604	0.959691
in_vitro	Ionocytes	SPTB	-0.511071	-22.801	0.612604	0.959691
in_vitro	Ionocytes	SNTN	-0.511071	-22.4173	0.612604	0.959691
in_vitro	Ionocytes	EYA1	-0.511071	-22.4173	0.612604	0.959691
in_vitro	Ionocytes	ERICH3	-0.511071	-22.4173	0.612604	0.959691
in_vitro	Ionocytes	LRRC3	-0.511071	-22.4173	0.612604	0.959691
in_vitro	Ionocytes	C9orf50	-0.511071	-22.4173	0.612604	0.959691
in_vitro	Ionocytes	COL2A1	-0.511071	-22.4173	0.612604	0.959691
in_vitro	Ionocytes	SULF1	-0.511071	-22.321	0.612604	0.959691
in_vitro	Ionocytes	LRRC10B	-0.511071	-22.4891	0.612604	0.959691
in_vitro	Ionocytes	PRKAA2	-0.511071	-22.4891	0.612604	0.959691
in_vitro	Ionocytes	TTC34	-0.511071	-22.4891	0.612604	0.959691
in_vitro	Ionocytes	KCNMB1	-0.511071	-23.1225	0.612604	0.959691
in_vitro	Ionocytes	CPS1	-0.511071	-23.1225	0.612604	0.959691
in_vitro	Ionocytes	DCHS1	-0.511071	-23.1225	0.612604	0.959691
in_vitro	Ionocytes	RIIAD1	-0.511071	-21.7305	0.612604	0.959691
in_vitro	Ionocytes	CEBPA-DT	-0.511071	-21.7305	0.612604	0.959691
in_vitro	Ionocytes	LINC01535	-0.511071	-21.7305	0.612604	0.959691
in_vitro	Ionocytes	KIF4A	-0.511071	-23.4263	0.612604	0.959691
in_vitro	Ionocytes	CD226	-0.511071	-23.4551	0.612604	0.959691
in_vitro	Ionocytes	SPART-AS1	-0.511071	-21.1332	0.612604	0.959691
in_vitro	Ionocytes	EVA1A	-0.511071	-21.1332	0.612604	0.959691
in_vitro	Ionocytes	DISP2	-0.511071	-21.1332	0.612604	0.959691
in_vitro	Ionocytes	CD96	-0.511071	-21.1332	0.612604	0.959691
in_vitro	Ionocytes	RFLNB	-0.511071	-21.1332	0.612604	0.959691
in_vitro	Ionocytes	NCAM2	-0.511071	-22.9666	0.612604	0.959691
in_vitro	Ionocytes	ICAM2	-0.511071	-22.8046	0.612604	0.959691
in_vitro	Ionocytes	STARD5	-0.511071	-22.8046	0.612604	0.959691
in_vitro	Ionocytes	SPAAR	-0.511071	-22.7858	0.612604	0.959691
in_vitro	Ionocytes	FRZB	-0.511071	-22.7858	0.612604	0.959691
in_vitro	Ionocytes	TMEM233	-0.511071	-22.7858	0.612604	0.959691
in_vitro	Ionocytes	HDC	-0.511071	-22.9428	0.612604	0.959691
in_vitro	Ionocytes	FLG-AS1	-0.511071	-22.9428	0.612604	0.959691
in_vitro	Ionocytes	FMO1	-0.511071	-22.9428	0.612604	0.959691
in_vitro	Ionocytes	ADAMTSL5	-0.511071	-22.9428	0.612604	0.959691
in_vitro	Ionocytes	UBQLNL	-0.511071	-22.9428	0.612604	0.959691
in_vitro	Ionocytes	LINC01873	-0.511071	-22.935	0.612604	0.959691
in_vitro	Ionocytes	CD83	-0.511071	-22.935	0.612604	0.959691
in_vitro	Ionocytes	ADRA2B	-0.511071	-22.935	0.612604	0.959691
in_vitro	Ionocytes	PRELP	-0.511071	-22.935	0.612604	0.959691
in_vitro	Ionocytes	PTPN7	-0.511071	-22.935	0.612604	0.959691
in_vitro	Ionocytes	SNX10	-0.511071	-22.7237	0.612604	0.959691
in_vitro	Ionocytes	MLIP	-0.511071	-22.7237	0.612604	0.959691
in_vitro	Ionocytes	SLC15A3	-0.511071	-22.7237	0.612604	0.959691
in_vitro	Ionocytes	B3GALT5-AS1	-0.511071	-22.0956	0.612604	0.959691
in_vitro	Ionocytes	MATN3	-0.511071	-22.0956	0.612604	0.959691
in_vitro	Ionocytes	PGGHG	-0.511071	-22.0956	0.612604	0.959691
in_vitro	Ionocytes	FAM209B	-0.511071	-22.0956	0.612604	0.959691
in_vitro	Ionocytes	C2CD6	-0.511071	-22.0956	0.612604	0.959691
in_vitro	Ionocytes	UNC5C	-0.511071	-22.0956	0.612604	0.959691
in_vitro	Ionocytes	CRB1	-0.511071	-22.2149	0.612604	0.959691
in_vitro	Ionocytes	CCNE1	-0.511071	-22.2149	0.612604	0.959691
in_vitro	Ionocytes	C1orf100	-0.511071	-22.2149	0.612604	0.959691
in_vitro	Ionocytes	PCDHGA2	-0.511071	-21.7862	0.612604	0.959691
in_vitro	Ionocytes	IL10RA	-0.511071	-21.7862	0.612604	0.959691
in_vitro	Ionocytes	SGO1	-0.511071	-21.7862	0.612604	0.959691
in_vitro	Ionocytes	KRBA1	-0.511071	-21.7862	0.612604	0.959691
in_vitro	Ionocytes	TFAP2C	-0.511071	-21.7862	0.612604	0.959691
in_vitro	Ionocytes	PCDHB3	-0.511071	-21.7862	0.612604	0.959691
in_vitro	Ionocytes	TAS2R50	-0.511071	-21.7862	0.612604	0.959691
in_vitro	Ionocytes	AFF3	-0.511071	-22.1969	0.612604	0.959691
in_vitro	Ionocytes	LINC01276	-0.511071	-22.1969	0.612604	0.959691
in_vitro	Ionocytes	NTS	-0.511071	-22.1969	0.612604	0.959691
in_vitro	Ionocytes	TSIX	-0.511071	-22.1969	0.612604	0.959691
in_vitro	Ionocytes	CNRIP1	-0.511071	-22.1969	0.612604	0.959691
in_vitro	Ionocytes	LINGO2	-0.511071	-22.5684	0.612604	0.959691
in_vitro	Ionocytes	PCAT14	-0.511071	-22.9234	0.612604	0.959691
in_vitro	Ionocytes	NPL	-0.511071	-22.9234	0.612604	0.959691
in_vitro	Ionocytes	EDNRA	-0.511071	-22.9234	0.612604	0.959691
in_vitro	Ionocytes	SERF1B	-0.511071	-23.1227	0.612604	0.959691
in_vitro	Ionocytes	HRH4	-0.511071	-21.6322	0.612604	0.959691
in_vitro	Ionocytes	TBC1D22A-AS1	-0.511071	-21.6322	0.612604	0.959691
in_vitro	Ionocytes	KCNJ5	-0.511071	-21.6322	0.612604	0.959691
in_vitro	Ionocytes	CLMP	-0.511071	-21.6322	0.612604	0.959691
in_vitro	Ionocytes	SMAD5-AS1	-0.511071	-21.6322	0.612604	0.959691
in_vitro	Ionocytes	APOBEC3A	-0.511071	-21.6322	0.612604	0.959691
in_vitro	Ionocytes	ZMYND15	-0.511071	-21.6322	0.612604	0.959691
in_vitro	Ionocytes	SHE	-0.511071	-24.2961	0.612604	0.959691
in_vitro	Ionocytes	MDS2	-0.511071	-24.2961	0.612604	0.959691
in_vitro	Ionocytes	APC2	-0.511071	-22.8102	0.612604	0.959691
in_vitro	Ionocytes	PROS1	-0.511071	-22.0293	0.612604	0.959691
in_vitro	Ionocytes	SLC25A30-AS1	-0.511071	-22.0293	0.612604	0.959691
in_vitro	Ionocytes	SYNGR1	-0.511071	-22.0293	0.612604	0.959691
in_vitro	Ionocytes	SPINK9	-0.511071	-22.0293	0.612604	0.959691
in_vitro	Ionocytes	DNM3OS	-0.511071	-22.0293	0.612604	0.959691
in_vitro	Ionocytes	EFNB3	-0.511071	-22.0293	0.612604	0.959691
in_vitro	Ionocytes	PRC1-AS1	-0.511071	-20.8933	0.612604	0.959691
in_vitro	Ionocytes	KIAA2012	-0.511071	-20.8933	0.612604	0.959691
in_vitro	Ionocytes	EPHX3	-0.511071	-20.8933	0.612604	0.959691
in_vitro	Ionocytes	KRTAP5-9	-0.511071	-20.8933	0.612604	0.959691
in_vitro	Ionocytes	KBTBD12	-0.511071	-20.8933	0.612604	0.959691
in_vitro	Ionocytes	HRH1	-0.511071	-20.8933	0.612604	0.959691
in_vitro	Ionocytes	BOLL	-0.511071	-20.8933	0.612604	0.959691
in_vitro	Ionocytes	HDGFL3	-0.511071	-20.8933	0.612604	0.959691
in_vitro	Ionocytes	PLVAP	-0.511071	-20.8933	0.612604	0.959691
in_vitro	Ionocytes	RASL10A	-0.511071	-20.8933	0.612604	0.959691
in_vitro	Ionocytes	NCF2	-0.511071	-20.8933	0.612604	0.959691
in_vitro	Ionocytes	VWC2L	-0.511071	-23.9639	0.612604	0.959691
in_vitro	Ionocytes	CPLX2	-0.511071	-23.9639	0.612604	0.959691
in_vitro	Ionocytes	KCNH7	-0.511071	-23.9639	0.612604	0.959691
in_vitro	Ionocytes	LEMD1	-0.511071	-21.6134	0.612604	0.959691
in_vitro	Ionocytes	ELN	-0.511071	-21.6134	0.612604	0.959691
in_vitro	Ionocytes	HTR1F	-0.511071	-21.6134	0.612604	0.959691
in_vitro	Ionocytes	PAK5	-0.511071	-21.6134	0.612604	0.959691
in_vitro	Ionocytes	ECM2	-0.511071	-21.6134	0.612604	0.959691
in_vitro	Ionocytes	ABCC9	-0.511071	-21.6134	0.612604	0.959691
in_vitro	Ionocytes	DTNA	-0.511071	-21.6134	0.612604	0.959691
in_vitro	Ionocytes	TLR4	-0.511071	-22.3977	0.612604	0.959691
in_vitro	Ionocytes	JARID2-AS1	-0.511071	-22.3977	0.612604	0.959691
in_vitro	Ionocytes	C6orf58	-0.511071	-22.3977	0.612604	0.959691
in_vitro	Ionocytes	RASSF8	-0.511071	-22.2436	0.612604	0.959691
in_vitro	Ionocytes	EVC2	-0.511071	-22.2229	0.612604	0.959691
in_vitro	Ionocytes	C3orf20	-0.511071	-22.2229	0.612604	0.959691
in_vitro	Ionocytes	ACOT1	-0.511071	-22.2229	0.612604	0.959691
in_vitro	Ionocytes	TCF23	-0.511071	-22.2229	0.612604	0.959691
in_vitro	Ionocytes	ATP8B4	-0.511071	-22.2229	0.612604	0.959691
in_vitro	Ionocytes	CDH8	-0.511071	-22.2229	0.612604	0.959691
in_vitro	Ionocytes	LINC00479	-0.511071	-22.2229	0.612604	0.959691
in_vitro	Ionocytes	AMDHD1	-0.511071	-22.6692	0.612604	0.959691
in_vitro	Ionocytes	CAPZA3	-0.511071	-22.0066	0.612604	0.959691
in_vitro	Ionocytes	BHMT2	-0.511071	-22.0066	0.612604	0.959691
in_vitro	Ionocytes	C14orf178	-0.511071	-22.0066	0.612604	0.959691
in_vitro	Ionocytes	CCDC39	-0.511071	-22.0066	0.612604	0.959691
in_vitro	Ionocytes	DISC1	-0.511071	-22.0066	0.612604	0.959691
in_vitro	Ionocytes	CCDC26	-0.511071	-22.0066	0.612604	0.959691
in_vitro	Ionocytes	SLC15A1	-0.511071	-22.0066	0.612604	0.959691
in_vitro	Ionocytes	GJC1	-0.511071	-22.0066	0.612604	0.959691
in_vitro	Ionocytes	PODN	-0.511071	-22.0066	0.612604	0.959691
in_vitro	Ionocytes	CMPK2	-0.511071	-22.3173	0.612604	0.959691
in_vitro	Ionocytes	GLIS2-AS1	-0.511071	-22.7378	0.612604	0.959691
in_vitro	Ionocytes	CASC9	-0.511071	-23.6497	0.612604	0.959691
in_vitro	Ionocytes	MYH15	-0.511071	-22.9853	0.612604	0.959691
in_vitro	Ionocytes	ENPP3	-0.511071	-22.211	0.612604	0.959691
in_vitro	Ionocytes	DDR1-DT	-0.511071	-22.211	0.612604	0.959691
in_vitro	Ionocytes	MSX1	-0.511071	-21.2056	0.612604	0.959691
in_vitro	Ionocytes	PLEKHN1	-0.511071	-21.2056	0.612604	0.959691
in_vitro	Ionocytes	CD247	-0.511071	-21.2056	0.612604	0.959691
in_vitro	Ionocytes	POU3F1	-0.511071	-21.2056	0.612604	0.959691
in_vitro	Ionocytes	GALR1	-0.511071	-21.2056	0.612604	0.959691
in_vitro	Ionocytes	CTRL	-0.511071	-21.2056	0.612604	0.959691
in_vitro	Ionocytes	HECW1	-0.511071	-21.2056	0.612604	0.959691
in_vitro	Ionocytes	LINC01836	-0.511071	-21.2056	0.612604	0.959691
in_vitro	Ionocytes	NHLRC1	-0.511071	-21.2056	0.612604	0.959691
in_vitro	Ionocytes	HHLA2	-0.511071	-21.2056	0.612604	0.959691
in_vitro	Ionocytes	FAM83C-AS1	-0.511071	-21.2056	0.612604	0.959691
in_vitro	Ionocytes	FHAD1	-0.511071	-21.2056	0.612604	0.959691
in_vitro	Ionocytes	GFRA1	-0.511071	-21.2056	0.612604	0.959691
in_vitro	Ionocytes	C9orf163	-0.511071	-21.2056	0.612604	0.959691
in_vitro	Ionocytes	PPM1E	-0.511071	-21.2056	0.612604	0.959691
in_vitro	Ionocytes	SCNN1B	-0.511071	-21.2056	0.612604	0.959691
in_vitro	Ionocytes	VTCN1	-0.511071	-21.2056	0.612604	0.959691
in_vitro	Ionocytes	GAS1	-0.511071	-21.2056	0.612604	0.959691
in_vitro	Ionocytes	DOK6	-0.511071	-21.2056	0.612604	0.959691
in_vitro	Ionocytes	ODF3L1	-0.511071	-21.2056	0.612604	0.959691
in_vitro	Ionocytes	GRID1	-0.511071	-21.2056	0.612604	0.959691
in_vitro	Ionocytes	MDFI	-0.511071	-21.2056	0.612604	0.959691
in_vitro	Ionocytes	IQGAP3	-0.511071	-21.2056	0.612604	0.959691
in_vitro	Ionocytes	LINC00243	-0.511071	-23.8914	0.612604	0.959691
in_vitro	Ionocytes	LINC02166	-0.511071	-22.5783	0.612604	0.959691
in_vitro	Ionocytes	PPP4R4	-0.511071	-22.5783	0.612604	0.959691
in_vitro	Ionocytes	OVOL1	-0.511071	-22.5783	0.612604	0.959691
in_vitro	Ionocytes	KCNAB1	-0.511071	-23.1055	0.612604	0.959691
in_vitro	Ionocytes	CATIP	-0.511071	-23.1055	0.612604	0.959691
in_vitro	Ionocytes	NKILA	-0.511071	-23.1055	0.612604	0.959691
in_vitro	Ionocytes	ACSS3	-0.511071	-22.161	0.612604	0.959691
in_vitro	Ionocytes	LINC02302	-0.511071	-22.161	0.612604	0.959691
in_vitro	Ionocytes	RNF133	-0.511071	-22.161	0.612604	0.959691
in_vitro	Ionocytes	TMEM150B	-0.511071	-22.161	0.612604	0.959691
in_vitro	Ionocytes	ADAM11	-0.511071	-22.161	0.612604	0.959691
in_vitro	Ionocytes	TCAF2	-0.511071	-22.161	0.612604	0.959691
in_vitro	Ionocytes	PRPH2	-0.511071	-22.161	0.612604	0.959691
in_vitro	Ionocytes	LINC01224	-0.511071	-22.161	0.612604	0.959691
in_vitro	Ionocytes	ADGRD1	-0.511071	-22.161	0.612604	0.959691
in_vitro	Ionocytes	KIF5C	-0.511071	-22.161	0.612604	0.959691
in_vitro	Ionocytes	BISPR	-0.511071	-22.161	0.612604	0.959691
in_vitro	Ionocytes	DRICH1	-0.511071	-22.161	0.612604	0.959691
in_vitro	Ionocytes	NID1	-0.511071	-23.1863	0.612604	0.959691
in_vitro	Ionocytes	LINC00845	-0.511071	-23.1863	0.612604	0.959691
in_vitro	Ionocytes	GALNT17	-0.511071	-23.1863	0.612604	0.959691
in_vitro	Ionocytes	ALPL	-0.511071	-23.1863	0.612604	0.959691
in_vitro	Ionocytes	IGSF1	-0.511071	-23.1863	0.612604	0.959691
in_vitro	Ionocytes	MIR583HG	-0.511071	-23.1863	0.612604	0.959691
in_vitro	Ionocytes	LINC01659	-0.511071	-23.627	0.612604	0.959691
in_vitro	Ionocytes	CPE	-0.511071	-22.1718	0.612604	0.959691
in_vitro	Ionocytes	CALY	-0.511071	-22.1718	0.612604	0.959691
in_vitro	Ionocytes	PPP1R14A	-0.511071	-22.1718	0.612604	0.959691
in_vitro	Ionocytes	PCDHB10	-0.511071	-22.1718	0.612604	0.959691
in_vitro	Ionocytes	FOXM1	-0.511071	-22.1718	0.612604	0.959691
in_vitro	Ionocytes	OTOA	-0.511071	-22.1718	0.612604	0.959691
in_vitro	Ionocytes	PAN3-AS1	-0.511071	-22.1718	0.612604	0.959691
in_vitro	Ionocytes	CFI	-0.511071	-21.6436	0.612604	0.959691
in_vitro	Ionocytes	RGMB-AS1	-0.511071	-21.6436	0.612604	0.959691
in_vitro	Ionocytes	ZFP28	-0.511071	-21.6436	0.612604	0.959691
in_vitro	Ionocytes	LINC00471	-0.511071	-21.6436	0.612604	0.959691
in_vitro	Ionocytes	INMT	-0.511071	-21.6436	0.612604	0.959691
in_vitro	Ionocytes	SAMD9L	-0.511071	-21.6436	0.612604	0.959691
in_vitro	Ionocytes	RAMP2-AS1	-0.511071	-21.6436	0.612604	0.959691
in_vitro	Ionocytes	ZNF575	-0.511071	-21.6436	0.612604	0.959691
in_vitro	Ionocytes	LTK	-0.511071	-21.6436	0.612604	0.959691
in_vitro	Ionocytes	CD300A	-0.511071	-21.8891	0.612604	0.959691
in_vitro	Ionocytes	SLC10A4	-0.511071	-21.8891	0.612604	0.959691
in_vitro	Ionocytes	HSD17B13	-0.511071	-21.8891	0.612604	0.959691
in_vitro	Ionocytes	BRICD5	-0.511071	-22.1274	0.612604	0.959691
in_vitro	Ionocytes	ECM1	-0.511071	-22.1274	0.612604	0.959691
in_vitro	Ionocytes	ANKRD18B	-0.511071	-22.6538	0.612604	0.959691
in_vitro	Ionocytes	SYPL2	-0.511071	-22.6538	0.612604	0.959691
in_vitro	Ionocytes	SLC30A8	-0.511071	-21.6318	0.612604	0.959691
in_vitro	Ionocytes	RPEL1	-0.511071	-21.6318	0.612604	0.959691
in_vitro	Ionocytes	APBA2	-0.511071	-21.6318	0.612604	0.959691
in_vitro	Ionocytes	PCDHB16	-0.511071	-21.6318	0.612604	0.959691
in_vitro	Ionocytes	DPY19L2	-0.511071	-21.6318	0.612604	0.959691
in_vitro	Ionocytes	SMAD1-AS1	-0.511071	-21.6318	0.612604	0.959691
in_vitro	Ionocytes	SEMA3B-AS1	-0.511071	-21.6318	0.612604	0.959691
in_vitro	Ionocytes	LINC02300	-0.511071	-21.6318	0.612604	0.959691
in_vitro	Ionocytes	CCDC80	-0.511071	-22.4389	0.612604	0.959691
in_vitro	Ionocytes	LAG3	-0.511071	-22.4389	0.612604	0.959691
in_vitro	Ionocytes	CHRFAM7A	-0.511071	-22.4389	0.612604	0.959691
in_vitro	Ionocytes	CEBPB-AS1	-0.511071	-23.432	0.612604	0.959691
in_vitro	Ionocytes	TMEM52	-0.511071	-23.432	0.612604	0.959691
in_vitro	Ionocytes	S100A2	-0.511071	-22.0178	0.612604	0.959691
in_vitro	Ionocytes	MYO7A	-0.511071	-22.0178	0.612604	0.959691
in_vitro	Ionocytes	MFAP5	-0.511071	-23.005	0.612604	0.959691
in_vitro	Ionocytes	LAMA1	-0.511071	-22.5668	0.612604	0.959691
in_vitro	Ionocytes	NFATC1	-0.511071	-22.5668	0.612604	0.959691
in_vitro	Ionocytes	LINC01778	-0.511071	-22.5668	0.612604	0.959691
in_vitro	Ionocytes	ZDHHC15	-0.511071	-22.5668	0.612604	0.959691
in_vitro	Ionocytes	WDR97	-0.511071	-23.3725	0.612604	0.959691
in_vitro	Ionocytes	CENPL	-0.511071	-22.3698	0.612604	0.959691
in_vitro	Ionocytes	GABRB2	-0.511071	-22.3698	0.612604	0.959691
in_vitro	Ionocytes	C17orf107	-0.511071	-22.3698	0.612604	0.959691
in_vitro	Ionocytes	ADPRH	-0.511071	-22.3698	0.612604	0.959691
in_vitro	Ionocytes	ITGB2	-0.511071	-22.3698	0.612604	0.959691
in_vitro	Ionocytes	UCN	-0.511071	-21.8399	0.612604	0.959691
in_vitro	Ionocytes	CHADL	-0.511071	-21.8399	0.612604	0.959691
in_vitro	Ionocytes	NPIPB6	-0.511071	-21.8399	0.612604	0.959691
in_vitro	Ionocytes	ZNF415	-0.511071	-21.8399	0.612604	0.959691
in_vitro	Ionocytes	ZNF324B	-0.511071	-23.4077	0.612604	0.959691
in_vitro	Ionocytes	COL19A1	-0.511071	-23.4077	0.612604	0.959691
in_vitro	Ionocytes	LRRC43	-0.511071	-22.8501	0.612604	0.959691
in_vitro	Ionocytes	TTBK2	-0.51118	-0.337822	0.611047	0.959691
in_vitro	Ionocytes	ZNHIT6	-0.511866	-0.318354	0.610414	0.959691
in_vitro	Ionocytes	CHN1	-0.512594	-1.16637	0.610596	0.959691
in_vitro	Ionocytes	SCAF11	-0.512755	-0.139876	0.610072	0.959691
in_vitro	Ionocytes	NEIL2	-0.512944	-0.696493	0.610124	0.959691
in_vitro	Ionocytes	LYST	-0.513585	-0.281352	0.609322	0.959691
in_vitro	Ionocytes	GGCX	-0.513613	-0.365827	0.609218	0.959691
in_vitro	Ionocytes	GTPBP10	-0.513982	-0.309685	0.608963	0.959691
in_vitro	Ionocytes	PROCR	-0.514532	-0.859458	0.608591	0.959691
in_vitro	Ionocytes	CUEDC2	-0.514664	-0.344511	0.608681	0.959691
in_vitro	Ionocytes	CSRNP1	-0.514901	-0.538262	0.608591	0.959691
in_vitro	Ionocytes	NIPAL2	-0.515577	-0.542521	0.607917	0.959691
in_vitro	Ionocytes	ATP2C2	-0.516921	-0.600336	0.607267	0.959691
in_vitro	Ionocytes	CLIC3	-0.517335	-0.831153	0.607104	0.959691
in_vitro	Ionocytes	TNFRSF14	-0.517752	-0.350485	0.606426	0.959691
in_vitro	Ionocytes	OTUD1	-0.517768	-0.651003	0.606775	0.959691
in_vitro	Ionocytes	LEMD2	-0.51809	-0.457382	0.60634	0.959691
in_vitro	Ionocytes	CA5B	-0.51835	-0.389631	0.60602	0.959691
in_vitro	Ionocytes	FAM177B	-0.519286	-0.720893	0.605248	0.959691
in_vitro	Ionocytes	KLHL20	-0.519295	-0.298973	0.605362	0.959691
in_vitro	Ionocytes	WRAP53	-0.519356	-0.835647	0.605718	0.959691
in_vitro	Ionocytes	C1orf131	-0.519699	-0.326209	0.605012	0.959691
in_vitro	Ionocytes	GOLT1A	-0.51992	-0.473427	0.605025	0.959691
in_vitro	Ionocytes	ZCCHC10	-0.520131	-0.32302	0.6048	0.959691
in_vitro	Ionocytes	BLCAP	-0.520209	-0.338711	0.604685	0.959691
in_vitro	Ionocytes	C3orf62	-0.52022	-1.07197	0.605613	0.959691
in_vitro	Ionocytes	FAM184B	-0.520637	-0.726335	0.604867	0.959691
in_vitro	Ionocytes	LINC01023	-0.52081	-1.06829	0.604673	0.959691
in_vitro	Ionocytes	ESF1	-0.520843	-0.27872	0.604178	0.959691
in_vitro	Ionocytes	SRP54	-0.520861	-0.234276	0.604376	0.959691
in_vitro	Ionocytes	CSAD	-0.521105	-0.323629	0.604189	0.959691
in_vitro	Ionocytes	PICK1	-0.521395	-0.405983	0.604178	0.959691
in_vitro	Ionocytes	SEC23B	-0.522499	-0.246971	0.603075	0.959691
in_vitro	Ionocytes	SENP2	-0.522727	-0.269565	0.602941	0.959691
in_vitro	Ionocytes	ZNF577	-0.522918	-0.419134	0.602938	0.959691
in_vitro	Ionocytes	RTTN	-0.523183	-0.365689	0.602701	0.959691
in_vitro	Ionocytes	ZCCHC8	-0.523556	-0.320567	0.602389	0.959691
in_vitro	Ionocytes	FITM2	-0.524545	-0.70916	0.601746	0.959691
in_vitro	Ionocytes	RGPD5	-0.524576	-0.92841	0.602332	0.959691
in_vitro	Ionocytes	ARHGAP1	-0.524835	-0.420771	0.601526	0.959691
in_vitro	Ionocytes	NVL	-0.525183	-0.29258	0.601303	0.959691
in_vitro	Ionocytes	PAQR4	-0.526034	-0.546423	0.600776	0.959691
in_vitro	Ionocytes	DNTTIP1	-0.526338	-0.346268	0.600609	0.959691
in_vitro	Ionocytes	SH3KBP1	-0.526829	-0.380627	0.60024	0.959691
in_vitro	Ionocytes	USP35	-0.526889	-1.09819	0.601025	0.959691
in_vitro	Ionocytes	TMEM53	-0.527352	-0.58237	0.599908	0.959691
in_vitro	Ionocytes	NR5A2	-0.527511	-0.790516	0.600254	0.959691
in_vitro	Ionocytes	SMC4	-0.527533	-0.339475	0.599798	0.959691
in_vitro	Ionocytes	GPD2	-0.527705	-0.296266	0.599522	0.959691
in_vitro	Ionocytes	COPG2	-0.528083	-0.36312	0.599424	0.959691
in_vitro	Ionocytes	TSHZ1	-0.528284	-0.388249	0.599106	0.959691
in_vitro	Ionocytes	SNHG18	-0.52872	-0.60012	0.599229	0.959691
in_vitro	Ionocytes	GOLGA1	-0.529439	-0.367809	0.598557	0.959691
in_vitro	Ionocytes	RBM23	-0.529487	-0.269699	0.59835	0.959691
in_vitro	Ionocytes	NAB2	-0.529726	-1.03655	0.598421	0.959691
in_vitro	Ionocytes	SPDYE3	-0.529964	-1.52294	0.599066	0.959691
in_vitro	Ionocytes	PRR15L	-0.53039	-0.433364	0.597933	0.959691
in_vitro	Ionocytes	FBXL17	-0.530486	-0.210099	0.597515	0.959691
in_vitro	Ionocytes	ZNF814	-0.530741	-0.40127	0.597398	0.959691
in_vitro	Ionocytes	ZC3H12B	-0.531038	-0.383636	0.597195	0.959691
in_vitro	Ionocytes	ZNF44	-0.531063	-0.285349	0.597455	0.959691
in_vitro	Ionocytes	NSMAF	-0.531259	-0.31314	0.597074	0.959691
in_vitro	Ionocytes	FBXL15	-0.531266	-0.44518	0.597264	0.959691
in_vitro	Ionocytes	PNPLA6	-0.531861	-0.39509	0.596698	0.959691
in_vitro	Ionocytes	TUBD1	-0.531947	-0.450618	0.596543	0.959691
in_vitro	Ionocytes	GLOD5	-0.532067	-1.23316	0.59722	0.959691
in_vitro	Ionocytes	LINC01569	-0.532693	-0.976127	0.596226	0.959691
in_vitro	Ionocytes	AIMP1	-0.532819	-0.257926	0.596086	0.959691
in_vitro	Ionocytes	RIOK3	-0.533365	-0.242006	0.59561	0.959691
in_vitro	Ionocytes	ZNF23	-0.533378	-0.514595	0.595982	0.959691
in_vitro	Ionocytes	SLC25A29	-0.534329	-0.348486	0.595118	0.959691
in_vitro	Ionocytes	LETM2	-0.534543	-0.959322	0.595464	0.959691
in_vitro	Ionocytes	ZNF527	-0.535308	-0.890705	0.594774	0.959691
in_vitro	Ionocytes	GIT1	-0.535533	-0.427522	0.594294	0.959691
in_vitro	Ionocytes	CAMKK1	-0.53571	-0.683869	0.594046	0.959691
in_vitro	Ionocytes	UBR3	-0.53621	-0.208098	0.593601	0.959691
in_vitro	Ionocytes	FARSA	-0.536291	-0.431827	0.593756	0.959691
in_vitro	Ionocytes	GPR135	-0.536373	-1.11477	0.594009	0.959691
in_vitro	Ionocytes	GNAL	-0.536929	-1.30569	0.594354	0.959691
in_vitro	Ionocytes	ENTPD3-AS1	-0.537126	-0.701748	0.59329	0.959691
in_vitro	Ionocytes	SYNJ1	-0.53716	-0.470002	0.592911	0.959691
in_vitro	Ionocytes	ATG13	-0.537173	-0.294347	0.593039	0.959691
in_vitro	Ionocytes	TTC33	-0.537634	-0.365574	0.59274	0.959691
in_vitro	Ionocytes	GAS2	-0.537723	-0.483401	0.592893	0.959691
in_vitro	Ionocytes	FARP1	-0.537972	-0.169819	0.592383	0.959691
in_vitro	Ionocytes	WDR73	-0.538461	-0.364863	0.592293	0.959691
in_vitro	Ionocytes	MSH4	-0.538491	-0.890611	0.592461	0.959691
in_vitro	Ionocytes	SERP2	-0.538683	-0.836814	0.592305	0.959691
in_vitro	Ionocytes	ZNF584	-0.539033	-0.567319	0.592051	0.959691
in_vitro	Ionocytes	FAAP24	-0.539311	-1.54373	0.592665	0.959691
in_vitro	Ionocytes	NDUFA3	-0.53969	-0.213141	0.591332	0.959691
in_vitro	Ionocytes	PLBD2	-0.540118	-0.630291	0.59152	0.959691
in_vitro	Ionocytes	TMEM51-AS1	-0.542104	-0.694418	0.589788	0.959691
in_vitro	Ionocytes	SNCA	-0.542334	-1.39292	0.590413	0.959691
in_vitro	Ionocytes	P3H3	-0.542437	-1.35657	0.590294	0.959691
in_vitro	Ionocytes	HSPA13	-0.542601	-0.667106	0.58964	0.959691
in_vitro	Ionocytes	BAHD1	-0.542632	-0.453738	0.589273	0.959691
in_vitro	Ionocytes	ST3GAL3	-0.543084	-0.333917	0.589006	0.959691
in_vitro	Ionocytes	ZXDC	-0.54344	-0.262489	0.588719	0.959691
in_vitro	Ionocytes	FLCN	-0.543531	-0.510086	0.589015	0.959691
in_vitro	Ionocytes	CDK14	-0.543555	-0.394431	0.588758	0.959691
in_vitro	Ionocytes	MAML2	-0.543614	-0.335074	0.58853	0.959691
in_vitro	Ionocytes	PLSCR4	-0.544206	-0.555099	0.588356	0.959691
in_vitro	Ionocytes	ZNF33A	-0.54452	-0.211891	0.588012	0.959691
in_vitro	Ionocytes	PHF8	-0.544777	-0.446961	0.587916	0.959691
in_vitro	Ionocytes	PRKCD	-0.544901	-0.281657	0.587731	0.959691
in_vitro	Ionocytes	SPAG4	-0.545159	-0.891002	0.588045	0.959691
in_vitro	Ionocytes	SLC52A3	-0.545958	-1.05558	0.587864	0.959691
in_vitro	Ionocytes	RNF121	-0.546413	-0.349528	0.586578	0.959691
in_vitro	Ionocytes	FANCD2	-0.546634	-1.53114	0.587643	0.959691
in_vitro	Ionocytes	FKBP8	-0.546898	-0.229535	0.586281	0.959691
in_vitro	Ionocytes	D2HGDH	-0.547372	-0.388826	0.5861	0.959691
in_vitro	Ionocytes	BBS4	-0.547491	-0.371802	0.585919	0.959691
in_vitro	Ionocytes	FAM156A	-0.547812	-0.679504	0.585913	0.959691
in_vitro	Ionocytes	RFX3	-0.547978	-0.18163	0.585503	0.959691
in_vitro	Ionocytes	CDK11B	-0.548143	-0.417981	0.585812	0.959691
in_vitro	Ionocytes	PTAR1	-0.54842	-0.263143	0.585217	0.959691
in_vitro	Ionocytes	CITED2	-0.549924	-0.396453	0.584354	0.959691
in_vitro	Ionocytes	QPCTL	-0.550012	-0.815643	0.584506	0.959691
in_vitro	Ionocytes	NRL	-0.550287	-0.797275	0.584857	0.959691
in_vitro	Ionocytes	POLR3C	-0.55108	-0.488603	0.583494	0.959691
in_vitro	Ionocytes	SP110	-0.551327	-0.479591	0.583368	0.959691
in_vitro	Ionocytes	ROCK1	-0.551865	-0.190533	0.582948	0.959691
in_vitro	Ionocytes	PHF11	-0.552208	-0.598334	0.583205	0.959691
in_vitro	Ionocytes	CD9	-0.55232	-0.284525	0.582541	0.959691
in_vitro	Ionocytes	GDAP2	-0.552444	-0.330111	0.582619	0.959691
in_vitro	Ionocytes	ALDH1B1	-0.552539	-1.28885	0.583276	0.959691
in_vitro	Ionocytes	TMEM218	-0.553029	-0.677474	0.582634	0.959691
in_vitro	Ionocytes	PHF1	-0.553374	-0.460851	0.582122	0.959691
in_vitro	Ionocytes	PITPNM2	-0.553638	-0.930602	0.582334	0.959691
in_vitro	Ionocytes	GOT2	-0.553653	-0.407784	0.581793	0.959691
in_vitro	Ionocytes	FAM120C	-0.55377	-0.508715	0.581818	0.959691
in_vitro	Ionocytes	MED13	-0.553877	-0.184861	0.581533	0.959691
in_vitro	Ionocytes	TLR2	-0.553892	-0.73254	0.581605	0.959691
in_vitro	Ionocytes	PPM1A	-0.554267	-0.297212	0.581374	0.959691
in_vitro	Ionocytes	FBXO36	-0.554609	-0.611557	0.581363	0.959691
in_vitro	Ionocytes	AP1G2	-0.555351	-0.322808	0.5808	0.959691
in_vitro	Ionocytes	SWT1	-0.555948	-0.375244	0.580334	0.959691
in_vitro	Ionocytes	MDC1	-0.556098	-0.527972	0.580125	0.959691
in_vitro	Ionocytes	RIMS2	-0.556254	-1.61448	0.581166	0.959691
in_vitro	Ionocytes	CTR9	-0.556319	-0.338194	0.580094	0.959691
in_vitro	Ionocytes	FCHSD1	-0.556615	-0.790056	0.580275	0.959691
in_vitro	Ionocytes	PHF7	-0.557675	-0.628696	0.578968	0.959691
in_vitro	Ionocytes	RAB31	-0.557742	-0.868051	0.579718	0.959691
in_vitro	Ionocytes	AXIN2	-0.557821	-0.945688	0.579515	0.959691
in_vitro	Ionocytes	FAM20A	-0.557826	-0.531539	0.57904	0.959691
in_vitro	Ionocytes	MIF-AS1	-0.558195	-1.57903	0.579824	0.959691
in_vitro	Ionocytes	PCCA	-0.558199	-0.192887	0.578579	0.959691
in_vitro	Ionocytes	MED15	-0.558412	-0.274237	0.578537	0.959691
in_vitro	Ionocytes	AATF	-0.558447	-0.29861	0.578442	0.959691
in_vitro	Ionocytes	AKT3	-0.558988	-1.34746	0.578989	0.959691
in_vitro	Ionocytes	TRAF3IP2-AS1	-0.5591	-0.339665	0.577972	0.959691
in_vitro	Ionocytes	ZNF614	-0.559315	-0.790689	0.578065	0.959691
in_vitro	Ionocytes	ARL6IP6	-0.55954	-0.316542	0.57768	0.959691
in_vitro	Ionocytes	GPD1L	-0.559898	-0.584895	0.577861	0.959691
in_vitro	Ionocytes	TOR3A	-0.559966	-0.423864	0.577726	0.959691
in_vitro	Ionocytes	NKAP	-0.559991	-0.399407	0.577861	0.959691
in_vitro	Ionocytes	C2orf42	-0.56002	-0.4872	0.577506	0.959691
in_vitro	Ionocytes	PLA2G10	-0.560153	-0.383644	0.577405	0.959691
in_vitro	Ionocytes	RTN4R	-0.560368	-1.16238	0.57769	0.959691
in_vitro	Ionocytes	ZHX1	-0.560409	-0.368952	0.577144	0.959691
in_vitro	Ionocytes	ZNF76	-0.56053	-0.404275	0.57714	0.959691
in_vitro	Ionocytes	TRMO	-0.5606	-0.501105	0.577024	0.959691
in_vitro	Ionocytes	ERI3	-0.561655	-0.328982	0.576244	0.959691
in_vitro	Ionocytes	C12orf4	-0.56213	-0.446996	0.576142	0.959691
in_vitro	Ionocytes	C11orf98	-0.562464	-1.42192	0.576745	0.959691
in_vitro	Ionocytes	CATSPER2	-0.562482	-0.321436	0.575896	0.959691
in_vitro	Ionocytes	WHRN	-0.562902	-1.16438	0.575972	0.959691
in_vitro	Ionocytes	KDM3A	-0.563163	-0.289641	0.575323	0.959691
in_vitro	Ionocytes	BORA	-0.564499	-0.608815	0.574555	0.959691
in_vitro	Ionocytes	ATP2B1	-0.564719	-0.310764	0.574261	0.959691
in_vitro	Ionocytes	CNIH3	-0.565178	-0.624374	0.573816	0.959691
in_vitro	Ionocytes	GMCL1	-0.565404	-0.262747	0.573706	0.959691
in_vitro	Ionocytes	SLC35C1	-0.565437	-0.505144	0.573971	0.959691
in_vitro	Ionocytes	SMC6	-0.565822	-0.462284	0.573894	0.959691
in_vitro	Ionocytes	VAMP5	-0.566091	-1.06265	0.574183	0.959691
in_vitro	Ionocytes	BRCA2	-0.566335	-1.11945	0.574116	0.959691
in_vitro	Ionocytes	KCTD1	-0.566336	-0.313028	0.57321	0.959691
in_vitro	Ionocytes	ZNF175	-0.566427	-0.567704	0.573308	0.959691
in_vitro	Ionocytes	GNAI2	-0.566662	-0.228851	0.572918	0.959691
in_vitro	Ionocytes	PRMT7	-0.56703	-0.472104	0.572561	0.959691
in_vitro	Ionocytes	NDEL1	-0.567628	-0.40535	0.57243	0.959691
in_vitro	Ionocytes	AP3M2	-0.567639	-0.57276	0.572383	0.959691
in_vitro	Ionocytes	AP5Z1	-0.567941	-0.526029	0.572232	0.959691
in_vitro	Ionocytes	SPECC1L	-0.568418	-0.251519	0.571767	0.959691
in_vitro	Ionocytes	USP28	-0.56845	-0.405043	0.571611	0.959691
in_vitro	Ionocytes	SYT14	-0.56878	-24.1286	0.573244	0.959691
in_vitro	Ionocytes	EDC4	-0.569143	-0.510821	0.571605	0.959691
in_vitro	Ionocytes	CTDSP1	-0.569298	-0.285165	0.571181	0.959691
in_vitro	Ionocytes	FBXL5	-0.569363	-0.281872	0.57132	0.959691
in_vitro	Ionocytes	G0S2	-0.569508	-1.35222	0.571873	0.959691
in_vitro	Ionocytes	SECTM1	-0.569619	-1.01954	0.571708	0.959691
in_vitro	Ionocytes	KPNA5	-0.56977	-0.331168	0.570961	0.959691
in_vitro	Ionocytes	FAM50B	-0.569771	-1.36145	0.57171	0.959691
in_vitro	Ionocytes	USP47	-0.571158	-0.175328	0.569776	0.959691
in_vitro	Ionocytes	PIGK	-0.571196	-0.364372	0.570055	0.959691
in_vitro	Ionocytes	VSIG2	-0.571767	-0.32337	0.56939	0.959691
in_vitro	Ionocytes	ANKRD13A	-0.571952	-0.458998	0.569648	0.959691
in_vitro	Ionocytes	GIGYF2	-0.572021	-0.223097	0.569208	0.959691
in_vitro	Ionocytes	CASP6	-0.572194	-0.301162	0.569374	0.959691
in_vitro	Ionocytes	ERAP2	-0.572243	-0.60881	0.569283	0.959691
in_vitro	Ionocytes	POU2AF1	-0.572306	-0.456692	0.569048	0.959691
in_vitro	Ionocytes	GALNT3	-0.572515	-0.298027	0.568911	0.959691
in_vitro	Ionocytes	TAMM41	-0.57377	-0.363823	0.568279	0.959691
in_vitro	Ionocytes	ICA1	-0.574086	-0.19971	0.567955	0.959691
in_vitro	Ionocytes	SCML4	-0.574261	-1.35128	0.568655	0.959691
in_vitro	Ionocytes	PLOD3	-0.574734	-0.628892	0.567891	0.959691
in_vitro	Ionocytes	GCLM	-0.575052	-0.657099	0.567249	0.959691
in_vitro	Ionocytes	LINC00910	-0.575651	-0.595383	0.567133	0.959691
in_vitro	Ionocytes	SNRK	-0.576136	-0.375535	0.566531	0.959691
in_vitro	Ionocytes	FAM185A	-0.576639	-0.574278	0.566168	0.959691
in_vitro	Ionocytes	ZNF541	-0.576661	-1.22923	0.566799	0.959691
in_vitro	Ionocytes	THNSL2	-0.577206	-1.3731	0.566722	0.959691
in_vitro	Ionocytes	RGS19	-0.577325	-0.965752	0.565732	0.959691
in_vitro	Ionocytes	FAM229B	-0.57741	-0.842854	0.566618	0.959691
in_vitro	Ionocytes	PKD1	-0.577485	-0.49895	0.56595	0.959691
in_vitro	Ionocytes	DCP1B	-0.577942	-0.501341	0.565276	0.959691
in_vitro	Ionocytes	MYPOP	-0.578036	-0.808388	0.565798	0.959691
in_vitro	Ionocytes	IL20RB	-0.578919	-1.42984	0.565662	0.959691
in_vitro	Ionocytes	C8orf76	-0.579007	-0.535656	0.564504	0.959691
in_vitro	Ionocytes	P4HTM	-0.579262	-0.429038	0.564691	0.959691
in_vitro	Ionocytes	RNF185	-0.579309	-0.462402	0.564576	0.959691
in_vitro	Ionocytes	MHENCR	-0.579406	-1.10262	0.565258	0.959691
in_vitro	Ionocytes	UROD	-0.580168	-0.47301	0.56412	0.959691
in_vitro	Ionocytes	BARX2	-0.580342	-0.54733	0.563638	0.959691
in_vitro	Ionocytes	SLBP	-0.581023	-0.47012	0.563327	0.959691
in_vitro	Ionocytes	UQCRC1	-0.581275	-0.25745	0.563079	0.959691
in_vitro	Ionocytes	PDE6A	-0.58139	-23.8509	0.564812	0.959691
in_vitro	Ionocytes	PTPRE	-0.58143	-0.299468	0.562966	0.959691
in_vitro	Ionocytes	SKP2	-0.582356	-0.796194	0.56288	0.959691
in_vitro	Ionocytes	PARP2	-0.582766	-0.625852	0.562557	0.959691
in_vitro	Ionocytes	ABHD15-AS1	-0.583033	-0.590893	0.562111	0.959691
in_vitro	Ionocytes	CASC16	-0.583281	-24.1282	0.563554	0.959691
in_vitro	Ionocytes	TM9SF4	-0.583378	-0.269766	0.561717	0.959691
in_vitro	Ionocytes	CRYZL1	-0.583629	-0.302148	0.561726	0.959691
in_vitro	Ionocytes	EXOSC9	-0.584171	-0.639875	0.561518	0.959691
in_vitro	Ionocytes	ASPM	-0.584302	-24.5513	0.562874	0.959691
in_vitro	Ionocytes	UNC13C	-0.584337	-0.867055	0.560942	0.959691
in_vitro	Ionocytes	KLHL31	-0.584641	-23.7874	0.562649	0.959691
in_vitro	Ionocytes	ANKRD11	-0.584744	-0.216046	0.560711	0.959691
in_vitro	Ionocytes	HEATR3	-0.585095	-0.592103	0.560505	0.959691
in_vitro	Ionocytes	USP46	-0.585673	-0.552656	0.560367	0.959691
in_vitro	Ionocytes	RGPD8	-0.585736	-1.14338	0.560502	0.959691
in_vitro	Ionocytes	APTR	-0.585903	-0.352963	0.56007	0.959691
in_vitro	Ionocytes	LYG1	-0.5865	-1.06279	0.559784	0.959691
in_vitro	Ionocytes	CA3	-0.586586	-0.610939	0.559588	0.959691
in_vitro	Ionocytes	NBPF11	-0.588009	-0.440223	0.558685	0.959691
in_vitro	Ionocytes	ZNF346	-0.588073	-0.450815	0.558575	0.959691
in_vitro	Ionocytes	ZNF655	-0.588259	-0.283264	0.558381	0.959691
in_vitro	Ionocytes	ARRDC3-AS1	-0.588725	-0.525064	0.558417	0.959691
in_vitro	Ionocytes	CCNB1	-0.589018	-0.947313	0.558822	0.959691
in_vitro	Ionocytes	MSTO1	-0.589497	-0.503229	0.557527	0.959691
in_vitro	Ionocytes	ZNF846	-0.589868	-0.394698	0.557505	0.959691
in_vitro	Ionocytes	PRMT9	-0.589992	-0.531824	0.557302	0.959691
in_vitro	Ionocytes	CEP192	-0.591355	-0.270871	0.556519	0.959691
in_vitro	Ionocytes	HMGXB3	-0.591532	-0.423925	0.556233	0.959691
in_vitro	Ionocytes	POLR1E	-0.591691	-0.813501	0.556689	0.959691
in_vitro	Ionocytes	RGS22	-0.592052	-1.79106	0.557293	0.959691
in_vitro	Ionocytes	RBM43	-0.592123	-1.13096	0.556832	0.959691
in_vitro	Ionocytes	ZNF891	-0.593126	-0.586914	0.555522	0.959691
in_vitro	Ionocytes	SEMA4A	-0.593261	-0.675139	0.555273	0.959691
in_vitro	Ionocytes	IFT74	-0.593564	-0.335161	0.554845	0.959691
in_vitro	Ionocytes	PHLDB3	-0.593967	-0.472643	0.554838	0.959691
in_vitro	Ionocytes	MTMR3	-0.594029	-0.283366	0.554623	0.959691
in_vitro	Ionocytes	EPHB6	-0.594051	-1.31335	0.555334	0.959691
in_vitro	Ionocytes	CNTRL	-0.594642	-0.281798	0.55434	0.959691
in_vitro	Ionocytes	LRRC28	-0.594759	-0.371904	0.554174	0.959691
in_vitro	Ionocytes	VDAC1	-0.59479	-0.217008	0.554022	0.959691
in_vitro	Ionocytes	JMJD6	-0.594834	-0.688727	0.554384	0.959691
in_vitro	Ionocytes	UBXN11	-0.59491	-1.23984	0.554585	0.959691
in_vitro	Ionocytes	RHD	-0.595331	-1.2828	0.554424	0.959691
in_vitro	Ionocytes	ZNF793	-0.59598	-1.68897	0.5546	0.959691
in_vitro	Ionocytes	ZNF320	-0.596317	-0.354416	0.553282	0.959691
in_vitro	Ionocytes	PILRA	-0.597096	-1.24834	0.553157	0.959691
in_vitro	Ionocytes	TNFRSF11A	-0.597472	-1.05703	0.552968	0.959691
in_vitro	Ionocytes	ALG8	-0.597497	-0.443274	0.552567	0.959691
in_vitro	Ionocytes	MORN4	-0.597641	-0.822842	0.552706	0.959691
in_vitro	Ionocytes	SCYL1	-0.598076	-0.484353	0.551933	0.959691
in_vitro	Ionocytes	ARHGAP45	-0.598119	-1.16192	0.552282	0.959691
in_vitro	Ionocytes	ZNF230	-0.599073	-1.45746	0.552254	0.959691
in_vitro	Ionocytes	MTERF3	-0.599205	-0.711101	0.551277	0.959691
in_vitro	Ionocytes	CPAMD8	-0.599647	-1.21228	0.551388	0.959691
in_vitro	Ionocytes	POLR3GL	-0.599667	-0.444302	0.550923	0.959691
in_vitro	Ionocytes	DHX16	-0.599741	-0.565727	0.551053	0.959691
in_vitro	Ionocytes	GPT2	-0.599764	-0.331143	0.550805	0.959691
in_vitro	Ionocytes	FNBP4	-0.600369	-0.223143	0.55046	0.959691
in_vitro	Ionocytes	FBXW5	-0.600782	-0.348862	0.550165	0.959691
in_vitro	Ionocytes	CCDC125	-0.600957	-0.262948	0.549885	0.959691
in_vitro	Ionocytes	CWF19L2	-0.601509	-0.306132	0.549763	0.959691
in_vitro	Ionocytes	ZNF524	-0.601646	-0.482064	0.549818	0.959691
in_vitro	Ionocytes	SSBP2	-0.602032	-0.509935	0.549163	0.959691
in_vitro	Ionocytes	HHEX	-0.603258	-1.53339	0.5496	0.959691
in_vitro	Ionocytes	KLHL11	-0.603376	-0.754288	0.548931	0.959691
in_vitro	Ionocytes	C5	-0.603621	-0.867101	0.549152	0.959691
in_vitro	Ionocytes	ART5	-0.603766	-0.902376	0.548391	0.959691
in_vitro	Ionocytes	ECH1	-0.603971	-0.320613	0.548072	0.959691
in_vitro	Ionocytes	GTF2IRD2B	-0.604266	-0.380601	0.54776	0.959691
in_vitro	Ionocytes	ZNF148	-0.605759	-0.177004	0.546893	0.959691
in_vitro	Ionocytes	OGT	-0.605984	-0.262624	0.546556	0.959691
in_vitro	Ionocytes	TSHZ2	-0.606086	-1.10328	0.546812	0.959691
in_vitro	Ionocytes	SELENOP	-0.607164	-0.286513	0.545945	0.959691
in_vitro	Ionocytes	CATSPERE	-0.607419	-0.580339	0.54585	0.959691
in_vitro	Ionocytes	GALM	-0.60748	-0.516902	0.545563	0.959691
in_vitro	Ionocytes	FN3K	-0.607947	-0.475116	0.545549	0.959691
in_vitro	Ionocytes	VAC14	-0.60807	-0.432861	0.54558	0.959691
in_vitro	Ionocytes	TFAP4	-0.608152	-0.608527	0.545555	0.959691
in_vitro	Ionocytes	ZNF766	-0.608542	-0.40628	0.545012	0.959691
in_vitro	Ionocytes	EPM2AIP1	-0.609	-0.405432	0.544892	0.959691
in_vitro	Ionocytes	EGLN1	-0.609045	-0.318008	0.544739	0.959691
in_vitro	Ionocytes	ZGRF1	-0.609455	-0.830194	0.544926	0.959691
in_vitro	Ionocytes	SH3GL1	-0.609569	-0.403427	0.544248	0.959691
in_vitro	Ionocytes	ADGRA2	-0.610173	-1.51922	0.545017	0.959691
in_vitro	Ionocytes	WDR19	-0.610752	-0.845849	0.543456	0.959691
in_vitro	Ionocytes	RNF215	-0.61114	-0.579953	0.543258	0.959691
in_vitro	Ionocytes	NUP50-DT	-0.611534	-0.495398	0.543254	0.959691
in_vitro	Ionocytes	F8	-0.612106	-1.28043	0.543857	0.959691
in_vitro	Ionocytes	SETD6	-0.612284	-0.713726	0.542996	0.959691
in_vitro	Ionocytes	TAP2	-0.613432	-0.883481	0.542058	0.959691
in_vitro	Ionocytes	FXR2	-0.614483	-0.589347	0.54147	0.959691
in_vitro	Ionocytes	CBY1	-0.614565	-0.502808	0.541385	0.959691
in_vitro	Ionocytes	DNAJB14	-0.614903	-0.270583	0.540904	0.959691
in_vitro	Ionocytes	MORC3	-0.615078	-0.245091	0.540728	0.959691
in_vitro	Ionocytes	RBM42	-0.615827	-0.411363	0.540279	0.959691
in_vitro	Ionocytes	IGF1R	-0.615954	-0.234389	0.540009	0.959691
in_vitro	Ionocytes	ARRDC4	-0.616522	-0.468388	0.539891	0.959691
in_vitro	Ionocytes	NDUFV3	-0.616959	-0.308247	0.539652	0.959691
in_vitro	Ionocytes	DCPS	-0.6171	-0.53008	0.539622	0.959691
in_vitro	Ionocytes	DIXDC1	-0.617333	-0.289786	0.539081	0.959691
in_vitro	Ionocytes	MST1R	-0.617517	-0.55649	0.539608	0.959691
in_vitro	Ionocytes	POLH	-0.61761	-0.573959	0.539046	0.959691
in_vitro	Ionocytes	UGT2B15	-0.617801	-0.829601	0.53907	0.959691
in_vitro	Ionocytes	LINC00667	-0.617824	-0.451383	0.539305	0.959691
in_vitro	Ionocytes	RABIF	-0.618265	-0.568723	0.538605	0.959691
in_vitro	Ionocytes	ZNF682	-0.61831	-24.4916	0.540491	0.959691
in_vitro	Ionocytes	ENTPD1-AS1	-0.618441	-0.390011	0.538519	0.959691
in_vitro	Ionocytes	IQCC	-0.618606	-23.9086	0.540298	0.959691
in_vitro	Ionocytes	PLCG1-AS1	-0.618726	-1.15276	0.53861	0.959691
in_vitro	Ionocytes	PRPF38B	-0.61875	-0.296926	0.538397	0.959691
in_vitro	Ionocytes	TBC1D13	-0.619028	-0.547413	0.538607	0.959691
in_vitro	Ionocytes	ELOA-AS1	-0.619034	-0.510517	0.538483	0.959691
in_vitro	Ionocytes	UBE3D	-0.619705	-0.437929	0.537786	0.959691
in_vitro	Ionocytes	GGNBP2	-0.619737	-0.24149	0.537904	0.959691
in_vitro	Ionocytes	RRM2	-0.619776	-24.2183	0.539537	0.959691
in_vitro	Ionocytes	MPZL3	-0.619874	-0.349954	0.537492	0.959691
in_vitro	Ionocytes	PDE11A	-0.619882	-0.770465	0.538024	0.959691
in_vitro	Ionocytes	AHI1	-0.620576	-0.279124	0.536954	0.959691
in_vitro	Ionocytes	STX4	-0.620828	-0.426428	0.537185	0.959691
in_vitro	Ionocytes	PSMG4	-0.621009	-0.42084	0.53684	0.959691
in_vitro	Ionocytes	PITPNM1	-0.621026	-1.16639	0.537151	0.959691
in_vitro	Ionocytes	ACP6	-0.621291	-0.578924	0.537146	0.959691
in_vitro	Ionocytes	CDK11A	-0.621368	-0.328059	0.536564	0.959691
in_vitro	Ionocytes	SPSB2	-0.621459	-0.949742	0.536917	0.959691
in_vitro	Ionocytes	LNPEP	-0.622055	-0.274192	0.535988	0.959691
in_vitro	Ionocytes	MTMR12	-0.622064	-0.283007	0.536003	0.959691
in_vitro	Ionocytes	KIAA0513	-0.622485	-1.04972	0.536542	0.959691
in_vitro	Ionocytes	SLC4A1AP	-0.622551	-0.472508	0.536013	0.959691
in_vitro	Ionocytes	AKAP8	-0.622789	-0.486401	0.535626	0.959691
in_vitro	Ionocytes	SLC39A5	-0.622897	-1.57203	0.53675	0.959691
in_vitro	Ionocytes	SNHG19	-0.623003	-0.494168	0.53581	0.959691
in_vitro	Ionocytes	ARAF	-0.6233	-0.5266	0.535411	0.959691
in_vitro	Ionocytes	LCOR	-0.62332	-0.196171	0.535201	0.959691
in_vitro	Ionocytes	ARHGAP19	-0.623362	-0.724724	0.535353	0.959691
in_vitro	Ionocytes	TP53TG5	-0.623431	-1.11432	0.53543	0.959691
in_vitro	Ionocytes	PTK2B	-0.623437	-0.350704	0.53527	0.959691
in_vitro	Ionocytes	TERC	-0.623735	-23.1837	0.536964	0.959691
in_vitro	Ionocytes	RNF180	-0.624466	-23.7435	0.53649	0.959691
in_vitro	Ionocytes	NFKBIE	-0.624841	-0.699406	0.534553	0.959691
in_vitro	Ionocytes	B4GALT4	-0.625213	-0.58917	0.534209	0.959691
in_vitro	Ionocytes	CRAT	-0.625251	-0.816355	0.534409	0.959691
in_vitro	Ionocytes	AMZ1	-0.62546	-1.36193	0.53471	0.959691
in_vitro	Ionocytes	NNT	-0.625802	-0.293154	0.533964	0.959691
in_vitro	Ionocytes	TTC23L	-0.626469	-23.5285	0.535191	0.959691
in_vitro	Ionocytes	PRRT3	-0.626623	-0.88644	0.533235	0.959691
in_vitro	Ionocytes	MEN1	-0.626626	-0.745565	0.533489	0.959691
in_vitro	Ionocytes	WDR81	-0.627145	-0.906469	0.533519	0.959691
in_vitro	Ionocytes	GRK3	-0.6274	-0.554482	0.532786	0.959691
in_vitro	Ionocytes	ZNF141	-0.627597	-0.416241	0.532613	0.959691
in_vitro	Ionocytes	ABR	-0.62775	-0.239927	0.532452	0.959691
in_vitro	Ionocytes	ZNF695	-0.627778	-23.7732	0.534343	0.959691
in_vitro	Ionocytes	LONRF1	-0.627822	-0.422101	0.53237	0.959691
in_vitro	Ionocytes	SENP8	-0.628645	-1.02082	0.532878	0.959691
in_vitro	Ionocytes	ALOX12-AS1	-0.629088	-0.708568	0.53186	0.959691
in_vitro	Ionocytes	AAGAB	-0.629205	-0.353391	0.53178	0.959691
in_vitro	Ionocytes	ALKBH1	-0.629454	-0.478394	0.531381	0.959691
in_vitro	Ionocytes	DROSHA	-0.629949	-0.414524	0.531005	0.959691
in_vitro	Ionocytes	KHNYN	-0.630382	-0.526262	0.530721	0.959691
in_vitro	Ionocytes	RAI1	-0.630469	-0.304954	0.53065	0.959691
in_vitro	Ionocytes	TAPT1-AS1	-0.631967	-0.428951	0.529672	0.959691
in_vitro	Ionocytes	CLK4	-0.63201	-0.42219	0.529637	0.959691
in_vitro	Ionocytes	FRRS1	-0.632698	-0.530109	0.529256	0.959691
in_vitro	Ionocytes	SLC12A8	-0.63329	-0.57734	0.528842	0.959691
in_vitro	Ionocytes	VEGFB	-0.633558	-0.435562	0.528725	0.959691
in_vitro	Ionocytes	PFKM	-0.633694	-1.52869	0.529652	0.959691
in_vitro	Ionocytes	THAP1	-0.634188	-0.881609	0.528738	0.959691
in_vitro	Ionocytes	PELI3	-0.634739	-1.60553	0.529093	0.959691
in_vitro	Ionocytes	RFX4	-0.634865	-24.0733	0.529766	0.959691
in_vitro	Ionocytes	PHF3	-0.635283	-0.231291	0.527543	0.959691
in_vitro	Ionocytes	RGS11	-0.635364	-23.4778	0.529444	0.959691
in_vitro	Ionocytes	PRR11	-0.635563	-1.59799	0.528549	0.959691
in_vitro	Ionocytes	INO80E	-0.635602	-0.52525	0.52794	0.959691
in_vitro	Ionocytes	ZNF772	-0.635961	-1.49561	0.528128	0.959691
in_vitro	Ionocytes	POMGNT2	-0.636767	-1.02974	0.527228	0.959691
in_vitro	Ionocytes	SLC33A1	-0.637114	-0.419286	0.526534	0.959691
in_vitro	Ionocytes	GBA2	-0.637125	-0.444606	0.526572	0.959691
in_vitro	Ionocytes	TCEA2	-0.637444	-0.409565	0.526232	0.959691
in_vitro	Ionocytes	METTL25	-0.637744	-0.39304	0.526334	0.959691
in_vitro	Ionocytes	UBE2C	-0.63827	-24.281	0.527574	0.959691
in_vitro	Ionocytes	INPP5J	-0.638528	-0.953463	0.525275	0.959691
in_vitro	Ionocytes	MIEF1	-0.638549	-0.714499	0.525625	0.959691
in_vitro	Ionocytes	PCNT	-0.639134	-0.468411	0.525177	0.959691
in_vitro	Ionocytes	AP4B1	-0.639258	-0.717298	0.52529	0.959691
in_vitro	Ionocytes	IPO9-AS1	-0.639893	-0.998892	0.524968	0.959691
in_vitro	Ionocytes	TOP2A	-0.640087	-24.1032	0.526406	0.959691
in_vitro	Ionocytes	LAS1L	-0.640121	-0.604913	0.524433	0.959691
in_vitro	Ionocytes	TRMT13	-0.640857	-0.506144	0.52414	0.959691
in_vitro	Ionocytes	NIM1K	-0.64113	-1.39916	0.524604	0.959691
in_vitro	Ionocytes	GSDMB	-0.641439	-0.481396	0.523446	0.959691
in_vitro	Ionocytes	PLIN5	-0.641539	-1.46205	0.524451	0.959691
in_vitro	Ionocytes	RNF128	-0.641558	-0.408844	0.523377	0.959691
in_vitro	Ionocytes	MYH3	-0.642074	-23.5318	0.525131	0.959691
in_vitro	Ionocytes	LACTB	-0.64261	-0.592664	0.523085	0.959691
in_vitro	Ionocytes	RUNX2-AS1	-0.642845	-23.3335	0.524637	0.959691
in_vitro	Ionocytes	FUCA2	-0.642913	-0.402437	0.522581	0.959691
in_vitro	Ionocytes	CNNM1	-0.643545	-1.22987	0.523294	0.959691
in_vitro	Ionocytes	KCNK12	-0.643646	-23.4221	0.524123	0.959691
in_vitro	Ionocytes	SLC38A10	-0.643686	-0.410843	0.52223	0.959691
in_vitro	Ionocytes	F12	-0.64372	-1.27963	0.522648	0.959691
in_vitro	Ionocytes	FN3KRP	-0.644354	-0.704492	0.522181	0.959691
in_vitro	Ionocytes	MRAS	-0.644402	-1.57844	0.522799	0.959691
in_vitro	Ionocytes	TNRC6C	-0.644766	-0.296799	0.521305	0.959691
in_vitro	Ionocytes	NECTIN3	-0.645178	-0.540287	0.521275	0.959691
in_vitro	Ionocytes	CREB3L2	-0.645214	-0.524707	0.521168	0.959691
in_vitro	Ionocytes	AAK1	-0.645429	-0.293288	0.5209	0.959691
in_vitro	Ionocytes	ZNF329	-0.645583	-0.697429	0.521089	0.959691
in_vitro	Ionocytes	VAT1	-0.645846	-0.490638	0.520733	0.959691
in_vitro	Ionocytes	LINC02193	-0.646431	-1.4782	0.521336	0.959691
in_vitro	Ionocytes	CENPH	-0.646782	-1.78926	0.521544	0.959691
in_vitro	Ionocytes	MTCP1	-0.647181	-1.60936	0.52106	0.959691
in_vitro	Ionocytes	MAP3K4	-0.647233	-0.327331	0.5199	0.959691
in_vitro	Ionocytes	PIK3C3	-0.647452	-0.307158	0.519718	0.959691
in_vitro	Ionocytes	COG4	-0.647774	-0.40866	0.519656	0.959691
in_vitro	Ionocytes	PHKA2	-0.647997	-0.574453	0.519344	0.959691
in_vitro	Ionocytes	OGFOD3	-0.648283	-0.531308	0.519384	0.959691
in_vitro	Ionocytes	NT5DC1	-0.648437	-0.307045	0.519205	0.959691
in_vitro	Ionocytes	KIF18B	-0.648517	-23.2701	0.521007	0.959691
in_vitro	Ionocytes	DISP1	-0.648759	-0.383202	0.518779	0.959691
in_vitro	Ionocytes	FFAR4	-0.648761	-23.8301	0.520851	0.959691
in_vitro	Ionocytes	FDPS	-0.649314	-0.324567	0.518586	0.959691
in_vitro	Ionocytes	RNF227	-0.649815	-1.49964	0.51919	0.959691
in_vitro	Ionocytes	UPRT	-0.649823	-0.670879	0.518712	0.959691
in_vitro	Ionocytes	MARVELD3	-0.650148	-0.582407	0.518059	0.959336
in_vitro	Ionocytes	CHRNA7	-0.650256	-0.79962	0.518083	0.959336
in_vitro	Ionocytes	CEP95	-0.650402	-0.343482	0.517803	0.959259
in_vitro	Ionocytes	GKN1	-0.65058	-0.373456	0.517923	0.959261
in_vitro	Ionocytes	HOGA1	-0.651302	-23.2395	0.519229	0.959691
in_vitro	Ionocytes	MIER1	-0.651729	-0.276934	0.516813	0.958357
in_vitro	Ionocytes	PCF11	-0.651819	-0.341881	0.516973	0.958382
in_vitro	Ionocytes	RIN1	-0.652524	-1.63933	0.517683	0.959146
in_vitro	Ionocytes	CACNA1A	-0.65268	-0.489335	0.516275	0.958192
in_vitro	Ionocytes	APOBEC2	-0.653458	-1.491	0.51684	0.958357
in_vitro	Ionocytes	GALK1	-0.653538	-0.68643	0.516485	0.958251
in_vitro	Ionocytes	ACSF2	-0.653758	-0.438255	0.515714	0.957704
in_vitro	Ionocytes	PHKG1	-0.654408	-0.945773	0.51559	0.957704
in_vitro	Ionocytes	CRCP	-0.654554	-0.397735	0.515345	0.957704
in_vitro	Ionocytes	ASCC3	-0.654559	-0.286986	0.51503	0.957704
in_vitro	Ionocytes	ASMTL-AS1	-0.654654	-0.671929	0.515567	0.957704
in_vitro	Ionocytes	SLC7A4	-0.654695	-23.7805	0.517069	0.95845
in_vitro	Ionocytes	WDR35	-0.654731	-0.495994	0.51531	0.957704
in_vitro	Ionocytes	KRCC1	-0.654798	-0.379296	0.515135	0.957704
in_vitro	Ionocytes	PSMA3-AS1	-0.655703	-0.331312	0.51438	0.957562
in_vitro	Ionocytes	KIF14	-0.655987	-23.8746	0.516247	0.958192
in_vitro	Ionocytes	PFKL	-0.656621	-0.287065	0.51384	0.957377
in_vitro	Ionocytes	TEF	-0.65672	-0.638783	0.514369	0.957562
in_vitro	Ionocytes	EGLN3	-0.656923	-0.361569	0.513546	0.957375
in_vitro	Ionocytes	ZDBF2	-0.657034	-0.76732	0.513905	0.957377
in_vitro	Ionocytes	ST6GALNAC5	-0.657103	-24.4178	0.515538	0.957704
in_vitro	Ionocytes	EPC1	-0.657173	-0.228514	0.513565	0.957375
in_vitro	Ionocytes	CAMK1D	-0.657556	-24.4196	0.515251	0.957704
in_vitro	Ionocytes	TIMM23B	-0.65781	-0.454685	0.513317	0.957339
in_vitro	Ionocytes	ANO9	-0.657895	-0.67798	0.513574	0.957375
in_vitro	Ionocytes	RCE1	-0.658065	-0.820757	0.513567	0.957375
in_vitro	Ionocytes	DGAT1	-0.658078	-0.510696	0.512838	0.95711
in_vitro	Ionocytes	PDE1C	-0.659161	-0.700547	0.51204	0.956176
in_vitro	Ionocytes	RBM6	-0.659175	-0.183286	0.51201	0.956176
in_vitro	Ionocytes	MATN1-AS1	-0.659708	-23.5119	0.513885	0.957377
in_vitro	Ionocytes	CHST7	-0.659829	-1.0792	0.512487	0.95679
in_vitro	Ionocytes	ASIC4	-0.660025	-23.8961	0.513685	0.957377
in_vitro	Ionocytes	CDKL1	-0.660065	-0.584167	0.511902	0.956176
in_vitro	Ionocytes	FGD5	-0.660286	-1.59331	0.512652	0.956986
in_vitro	Ionocytes	NCOA6	-0.660291	-0.217615	0.511419	0.956014
in_vitro	Ionocytes	SKAP1	-0.66082	-23.8993	0.513181	0.957241
in_vitro	Ionocytes	SCAP	-0.660911	-0.436435	0.511351	0.955999
in_vitro	Ionocytes	DERL3	-0.660995	-23.1359	0.51307	0.957241
in_vitro	Ionocytes	RAB4A	-0.661886	-0.302707	0.510469	0.955276
in_vitro	Ionocytes	LINC01560	-0.6629	-1.44168	0.510715	0.955587
in_vitro	Ionocytes	PRX	-0.662923	-23.1734	0.511849	0.956176
in_vitro	Ionocytes	RBPMS2	-0.663345	-23.5724	0.511583	0.956099
in_vitro	Ionocytes	LINC01119	-0.663378	-23.8853	0.511562	0.956099
in_vitro	Ionocytes	AKAP5	-0.664774	-1.74974	0.510013	0.954829
in_vitro	Ionocytes	ZBTB20-AS1	-0.665074	-23.9398	0.51049	0.955276
in_vitro	Ionocytes	DMAC2	-0.6651	-0.69203	0.508237	0.953611
in_vitro	Ionocytes	AAR2	-0.665311	-0.634049	0.508871	0.954245
in_vitro	Ionocytes	SV2C	-0.665469	-23.0234	0.51024	0.955031
in_vitro	Ionocytes	NRIP3	-0.665673	-22.7082	0.510112	0.954902
in_vitro	Ionocytes	TRIM69	-0.665954	-0.867355	0.508352	0.953715
in_vitro	Ionocytes	TTK	-0.666406	-23.3401	0.509648	0.954812
in_vitro	Ionocytes	ZBTB48	-0.666617	-0.603769	0.507618	0.953116
in_vitro	Ionocytes	L2HGDH	-0.666692	-0.586476	0.507681	0.953122
in_vitro	Ionocytes	WDR70	-0.667112	-0.281464	0.507047	0.952728
in_vitro	Ionocytes	FRG1-DT	-0.667204	-0.793136	0.507484	0.952976
in_vitro	Ionocytes	RASAL2	-0.667458	-0.30687	0.506788	0.95256
in_vitro	Ionocytes	NUP62CL	-0.667671	-23.3186	0.50885	0.954245
in_vitro	Ionocytes	TJP3	-0.668673	-0.342715	0.506143	0.951822
in_vitro	Ionocytes	REEP2	-0.669189	-23.4243	0.507894	0.9533
in_vitro	Ionocytes	DUSP14	-0.669431	-1.01063	0.50616	0.951822
in_vitro	Ionocytes	SMIM27	-0.669745	-0.646626	0.505617	0.951134
in_vitro	Ionocytes	FSD1	-0.669932	-22.6641	0.507426	0.952976
in_vitro	Ionocytes	EPHX1	-0.670007	-0.500984	0.505251	0.950668
in_vitro	Ionocytes	SLC27A3	-0.670484	-0.635552	0.505214	0.950668
in_vitro	Ionocytes	DSEL	-0.671309	-22.65	0.506559	0.95235
in_vitro	Ionocytes	CAPN10-DT	-0.671355	-1.34861	0.505116	0.950668
in_vitro	Ionocytes	ORC5	-0.671476	-0.524119	0.504715	0.950632
in_vitro	Ionocytes	FBXW4	-0.671792	-0.30764	0.504163	0.950622
in_vitro	Ionocytes	LIPE	-0.673129	-1.72306	0.504691	0.950632
in_vitro	Ionocytes	DPYD	-0.673797	-22.9375	0.504996	0.950632
in_vitro	Ionocytes	OPA3	-0.673984	-0.496662	0.503068	0.949558
in_vitro	Ionocytes	SLC25A21-AS1	-0.674074	-23.0003	0.504822	0.950632
in_vitro	Ionocytes	PLK5	-0.674218	-23.4657	0.504732	0.950632
in_vitro	Ionocytes	KCP	-0.674224	-23.4579	0.504727	0.950632
in_vitro	Ionocytes	TCF19	-0.674396	-1.62517	0.503749	0.950174
in_vitro	Ionocytes	CCDC142	-0.674444	-0.936089	0.503164	0.949627
in_vitro	Ionocytes	KLHL12	-0.674481	-0.555495	0.502545	0.94921
in_vitro	Ionocytes	RARRES1	-0.674635	-24.2077	0.504469	0.950632
in_vitro	Ionocytes	FEM1B	-0.674669	-0.404944	0.502217	0.94921
in_vitro	Ionocytes	CNEP1R1	-0.674918	-0.895246	0.502738	0.949381
in_vitro	Ionocytes	RARS2	-0.675312	-0.323204	0.501885	0.94921
in_vitro	Ionocytes	ICAM1	-0.675357	-22.9215	0.504017	0.950457
in_vitro	Ionocytes	S100P	-0.6756	-0.332139	0.501637	0.948971
in_vitro	Ionocytes	TAS2R20	-0.675927	-23.2419	0.503659	0.950116
in_vitro	Ionocytes	ZNF367	-0.676	-23.7177	0.503613	0.950116
in_vitro	Ionocytes	SLC46A1	-0.676297	-1.1722	0.502288	0.94921
in_vitro	Ionocytes	UFL1	-0.676325	-0.348939	0.501293	0.948665
in_vitro	Ionocytes	RNF212B	-0.676417	-22.838	0.503352	0.949871
in_vitro	Ionocytes	MREG	-0.676506	-1.30246	0.502423	0.94921
in_vitro	Ionocytes	CPT1A	-0.676534	-0.339856	0.501141	0.948591
in_vitro	Ionocytes	CRYBB3	-0.677016	-22.9045	0.502976	0.949496
in_vitro	Ionocytes	STX7	-0.677284	-0.368553	0.500719	0.948349
in_vitro	Ionocytes	DNHD1	-0.67754	-1.09028	0.500504	0.948349
in_vitro	Ionocytes	CFAP299	-0.67764	-24.505	0.502586	0.94921
in_vitro	Ionocytes	TRMT10B	-0.677827	-0.475044	0.500622	0.948349
in_vitro	Ionocytes	HIPK1-AS1	-0.677836	-23.4786	0.502463	0.94921
in_vitro	Ionocytes	ATG7	-0.678011	-0.303864	0.500163	0.948189
in_vitro	Ionocytes	TOR4A	-0.679165	-0.714057	0.499435	0.948076
in_vitro	Ionocytes	SEMA6A	-0.679226	-1.49238	0.500469	0.948349
in_vitro	Ionocytes	EEFSEC	-0.679252	-0.545351	0.499613	0.948076
in_vitro	Ionocytes	SNTG1	-0.679469	-23.6831	0.50144	0.948822
in_vitro	Ionocytes	STX8	-0.679719	-0.292781	0.499091	0.947889
in_vitro	Ionocytes	SHC2	-0.679801	-0.517514	0.499171	0.947889
in_vitro	Ionocytes	PRPF40B	-0.680067	-0.628664	0.49918	0.947889
in_vitro	Ionocytes	GABRA4	-0.68098	-23.2917	0.500496	0.948349
in_vitro	Ionocytes	ADK	-0.681116	-0.310457	0.498138	0.947378
in_vitro	Ionocytes	PRCP	-0.68113	-1.13705	0.499127	0.947889
in_vitro	Ionocytes	RAB3A	-0.681276	-23.4789	0.500311	0.948349
in_vitro	Ionocytes	SC5D	-0.681417	-0.427457	0.498205	0.947378
in_vitro	Ionocytes	HSPA1A	-0.681476	-0.394786	0.498103	0.947378
in_vitro	Ionocytes	MYO1F	-0.681756	-23.1109	0.500011	0.948083
in_vitro	Ionocytes	CFAP46	-0.681825	-1.30763	0.498376	0.947591
in_vitro	Ionocytes	RUFY4	-0.681914	-23.2817	0.499913	0.948083
in_vitro	Ionocytes	ZNF285	-0.682126	-1.1039	0.498442	0.947604
in_vitro	Ionocytes	FTSJ1	-0.682269	-0.810307	0.49817	0.947378
in_vitro	Ionocytes	GABBR2	-0.6823	-23.654	0.499671	0.948076
in_vitro	Ionocytes	OGFR	-0.682336	-0.546105	0.497915	0.947378
in_vitro	Ionocytes	GLB1L	-0.682364	-23.6839	0.499632	0.948076
in_vitro	Ionocytes	MED22	-0.682455	-1.05383	0.498509	0.94762
in_vitro	Ionocytes	GATA6	-0.682461	-0.342212	0.497353	0.946989
in_vitro	Ionocytes	CCDC144NL-AS1	-0.682668	-23.6581	0.499442	0.948076
in_vitro	Ionocytes	QTRT1	-0.682802	-0.721518	0.497733	0.947264
in_vitro	Ionocytes	PCYT1A	-0.683264	-0.436613	0.49718	0.946884
in_vitro	Ionocytes	GALNT6	-0.68327	-0.450239	0.496813	0.946632
in_vitro	Ionocytes	MSRB3	-0.683325	-23.3662	0.499032	0.947889
in_vitro	Ionocytes	HOOK3	-0.683491	-0.305927	0.496634	0.946628
in_vitro	Ionocytes	LDLRAD1	-0.68392	-22.8993	0.498661	0.947685
in_vitro	Ionocytes	PANK1	-0.684226	-1.19751	0.497287	0.946974
in_vitro	Ionocytes	VPS33B	-0.684507	-0.743151	0.496756	0.946632
in_vitro	Ionocytes	PLPPR1	-0.684709	-23.3578	0.498169	0.947378
in_vitro	Ionocytes	HIF1AN	-0.684718	-0.50493	0.496159	0.946288
in_vitro	Ionocytes	ELMO1	-0.685567	-23.1428	0.497634	0.947219
in_vitro	Ionocytes	PEX5L	-0.685839	-0.901969	0.495623	0.946116
in_vitro	Ionocytes	TMEM42	-0.685988	-1.61915	0.496448	0.946386
in_vitro	Ionocytes	FBXW10	-0.686615	-23.0607	0.496982	0.946632
in_vitro	Ionocytes	MRNIP	-0.68664	-0.488089	0.494993	0.94563
in_vitro	Ionocytes	MPV17	-0.686712	-0.739156	0.494948	0.94563
in_vitro	Ionocytes	A4GALT	-0.686848	-23.1212	0.496837	0.946632
in_vitro	Ionocytes	CCS	-0.687056	-0.520217	0.49459	0.94563
in_vitro	Ionocytes	STIL	-0.687369	-0.898699	0.49541	0.945975
in_vitro	Ionocytes	TMEM37	-0.688006	-23.7123	0.496117	0.946288
in_vitro	Ionocytes	LINC00683	-0.688677	-23.3782	0.495699	0.946116
in_vitro	Ionocytes	HOMER1	-0.688992	-0.50108	0.493174	0.944626
in_vitro	Ionocytes	TM4SF1	-0.689018	-0.301639	0.493161	0.944626
in_vitro	Ionocytes	CCDC57	-0.68906	-0.397625	0.493345	0.944626
in_vitro	Ionocytes	SCAF1	-0.689277	-0.452897	0.493166	0.944626
in_vitro	Ionocytes	FOSL1	-0.690184	-1.27676	0.493789	0.9447
in_vitro	Ionocytes	LINC02026	-0.690668	-23.0814	0.494463	0.945624
in_vitro	Ionocytes	HAUS5	-0.690776	-1.30962	0.492764	0.944626
in_vitro	Ionocytes	KLHL1	-0.690978	-22.826	0.494271	0.94537
in_vitro	Ionocytes	RIC1	-0.691214	-0.396274	0.491821	0.94458
in_vitro	Ionocytes	LINC00920	-0.691675	-22.8187	0.493838	0.9447
in_vitro	Ionocytes	EFHC2	-0.692062	-23.5829	0.493598	0.9447
in_vitro	Ionocytes	RCOR1	-0.692407	-0.278773	0.491284	0.94458
in_vitro	Ionocytes	ZNF45	-0.69244	-0.95204	0.491921	0.94458
in_vitro	Ionocytes	KLK10	-0.692456	-23.5482	0.493354	0.944626
in_vitro	Ionocytes	PIGH	-0.692457	-0.834726	0.49164	0.94458
in_vitro	Ionocytes	SMIM18	-0.692496	-23.4178	0.493329	0.944626
in_vitro	Ionocytes	SS18	-0.692521	-0.318655	0.491137	0.94458
in_vitro	Ionocytes	ZNF564	-0.692929	-0.592606	0.490967	0.944579
in_vitro	Ionocytes	ATP6V1G2	-0.692941	-22.667	0.493053	0.944626
in_vitro	Ionocytes	F8A1	-0.692944	-23.5509	0.493051	0.944626
in_vitro	Ionocytes	MIP	-0.693022	-23.5883	0.493003	0.944626
in_vitro	Ionocytes	LHFPL4	-0.693156	-23.0551	0.49292	0.944626
in_vitro	Ionocytes	ALKBH5	-0.693169	-0.376782	0.490831	0.944516
in_vitro	Ionocytes	DHDH	-0.693184	-23.2615	0.492902	0.944626
in_vitro	Ionocytes	CNTN3	-0.693184	-23.2615	0.492902	0.944626
in_vitro	Ionocytes	PRDM6	-0.693393	-23.7547	0.492773	0.944626
in_vitro	Ionocytes	RIBC1	-0.693574	-23.7557	0.492661	0.944626
in_vitro	Ionocytes	PRPF18	-0.693663	-0.351713	0.490261	0.944178
in_vitro	Ionocytes	AMFR	-0.693729	-0.46691	0.49031	0.944178
in_vitro	Ionocytes	MAK	-0.693798	-0.830394	0.490485	0.944188
in_vitro	Ionocytes	LINC00649	-0.694434	-0.418393	0.490139	0.944178
in_vitro	Ionocytes	CYB561A3	-0.694611	-0.809928	0.490678	0.944443
in_vitro	Ionocytes	HINFP	-0.694731	-0.734893	0.49002	0.944178
in_vitro	Ionocytes	RPS6KA4	-0.694794	-0.70651	0.489866	0.944178
in_vitro	Ionocytes	LPIN3	-0.695013	-0.462074	0.489688	0.944178
in_vitro	Ionocytes	FRMD1	-0.695217	-22.8387	0.491644	0.94458
in_vitro	Ionocytes	S1PR4	-0.695471	-23.2746	0.491487	0.94458
in_vitro	Ionocytes	MYH11	-0.695508	-24.3141	0.491463	0.94458
in_vitro	Ionocytes	USP45	-0.695904	-0.600369	0.48914	0.944178
in_vitro	Ionocytes	JADE1	-0.696494	-0.356989	0.488588	0.943823
in_vitro	Ionocytes	ZER1	-0.696695	-0.359632	0.488542	0.943823
in_vitro	Ionocytes	TTC31	-0.696697	-0.89636	0.489396	0.944178
in_vitro	Ionocytes	WDSUB1	-0.696982	-0.487186	0.48828	0.943823
in_vitro	Ionocytes	WWTR1-AS1	-0.697195	-23.2877	0.490421	0.944178
in_vitro	Ionocytes	FGF11	-0.697259	-23.1206	0.490381	0.944178
in_vitro	Ionocytes	KCNAB3	-0.697366	-22.8554	0.490315	0.944178
in_vitro	Ionocytes	TGFBI	-0.697507	-23.0084	0.490228	0.944178
in_vitro	Ionocytes	PPP1R1C	-0.697829	-23.5262	0.490029	0.944178
in_vitro	Ionocytes	CFAP54	-0.697972	-23.6662	0.489941	0.944178
in_vitro	Ionocytes	PCDH11Y	-0.698094	-23.2843	0.489866	0.944178
in_vitro	Ionocytes	NIT1	-0.698098	-0.647361	0.488091	0.943823
in_vitro	Ionocytes	JMJD1C-AS1	-0.698247	-22.6826	0.489771	0.944178
in_vitro	Ionocytes	C1orf216	-0.698346	-23.6196	0.48971	0.944178
in_vitro	Ionocytes	PPARGC1A	-0.698419	-0.69225	0.487617	0.943823
in_vitro	Ionocytes	ALAD	-0.6991	-0.717523	0.487782	0.943823
in_vitro	Ionocytes	MAPT	-0.699316	-23.777	0.489112	0.944178
in_vitro	Ionocytes	LINC00336	-0.699393	-23.1944	0.489064	0.944178
in_vitro	Ionocytes	PLXNA2	-0.699439	-0.361255	0.486718	0.943776
in_vitro	Ionocytes	GSEC	-0.699637	-23.5011	0.488913	0.944098
in_vitro	Ionocytes	COQ10A	-0.699684	-1.64335	0.487946	0.943823
in_vitro	Ionocytes	SRGAP2B	-0.699851	-0.472299	0.486519	0.943732
in_vitro	Ionocytes	PTPN20	-0.699964	-23.1899	0.488712	0.943823
in_vitro	Ionocytes	HSD17B1	-0.700007	-22.6633	0.488686	0.943823
in_vitro	Ionocytes	CELSR3	-0.700074	-22.6625	0.488644	0.943823
in_vitro	Ionocytes	E2F7	-0.700074	-22.6625	0.488644	0.943823
in_vitro	Ionocytes	DLG3-AS1	-0.700074	-22.6625	0.488644	0.943823
in_vitro	Ionocytes	LINC01465	-0.700176	-23.2973	0.488581	0.943823
in_vitro	Ionocytes	SLC13A4	-0.700315	-23.3268	0.488495	0.943823
in_vitro	Ionocytes	TSHR	-0.70037	-23.999	0.488462	0.943823
in_vitro	Ionocytes	OPCML	-0.700648	-23.8934	0.48829	0.943823
in_vitro	Ionocytes	FBXL14	-0.700849	-0.534256	0.486156	0.943732
in_vitro	Ionocytes	TGFBR3L	-0.701375	-23.2415	0.487842	0.943823
in_vitro	Ionocytes	CHRNE	-0.701402	-1.6599	0.486908	0.943823
in_vitro	Ionocytes	CPEB2-DT	-0.701918	-23.369	0.487508	0.943823
in_vitro	Ionocytes	RHCE	-0.701929	-23.4562	0.487501	0.943823
in_vitro	Ionocytes	CSRNP3	-0.702599	-22.7972	0.487088	0.943823
in_vitro	Ionocytes	RBBP5	-0.702674	-0.509057	0.485043	0.943567
in_vitro	Ionocytes	GNAS-AS1	-0.702786	-23.3432	0.486973	0.943823
in_vitro	Ionocytes	AZIN2	-0.702787	-1.23839	0.485058	0.943567
in_vitro	Ionocytes	ZDHHC8	-0.702845	-0.824259	0.485852	0.943732
in_vitro	Ionocytes	FSTL4	-0.702879	-23.9082	0.486916	0.943823
in_vitro	Ionocytes	CCDC38	-0.703145	-23.1897	0.486753	0.943776
in_vitro	Ionocytes	CENPI	-0.703345	-23.5311	0.486629	0.943764
in_vitro	Ionocytes	SPACA9	-0.703468	-23.6046	0.486554	0.943732
in_vitro	Ionocytes	PLPP6	-0.70348	-1.02284	0.48528	0.943567
in_vitro	Ionocytes	SLCO2B1	-0.703586	-23.6169	0.486481	0.943732
in_vitro	Ionocytes	PDS5B	-0.703614	-0.292766	0.484128	0.943389
in_vitro	Ionocytes	WASHC3	-0.703625	-0.419758	0.484457	0.943389
in_vitro	Ionocytes	RNF224	-0.703672	-22.6875	0.486429	0.943732
in_vitro	Ionocytes	CDCA2	-0.70368	-22.9394	0.486423	0.943732
in_vitro	Ionocytes	RP1L1	-0.70412	-22.7798	0.486153	0.943732
in_vitro	Ionocytes	ATP2A1	-0.704127	-23.809	0.486148	0.943732
in_vitro	Ionocytes	POLR2A	-0.704188	-0.369505	0.483837	0.943389
in_vitro	Ionocytes	HCG17	-0.704242	-0.428781	0.483922	0.943389
in_vitro	Ionocytes	ZNF813	-0.704264	-1.36041	0.484486	0.943389
in_vitro	Ionocytes	KIF7	-0.704581	-23.229	0.48587	0.943732
in_vitro	Ionocytes	KCNAB2	-0.704713	-23.7745	0.485789	0.943732
in_vitro	Ionocytes	CEP19	-0.704976	-23.7126	0.485627	0.943732
in_vitro	Ionocytes	ZNF582	-0.705057	-1.48056	0.484299	0.943389
in_vitro	Ionocytes	ABCC2	-0.705514	-22.8552	0.485297	0.943567
in_vitro	Ionocytes	ZNF571-AS1	-0.705531	-22.7235	0.485286	0.943567
in_vitro	Ionocytes	CDK8	-0.705708	-0.316111	0.483072	0.943343
in_vitro	Ionocytes	SSTR2	-0.705852	-23.0051	0.485089	0.943567
in_vitro	Ionocytes	FAM161B	-0.706287	-1.0785	0.483187	0.943343
in_vitro	Ionocytes	FGF17	-0.706416	-23.4006	0.484743	0.943432
in_vitro	Ionocytes	THAP8	-0.706714	-22.7094	0.48456	0.943389
in_vitro	Ionocytes	ZNF174	-0.706737	-23.8229	0.484546	0.943389
in_vitro	Ionocytes	BNIPL	-0.706802	-24.1534	0.484506	0.943389
in_vitro	Ionocytes	TRIM44	-0.707025	-0.285037	0.482071	0.943218
in_vitro	Ionocytes	SGCZ	-0.70736	-23.4274	0.484163	0.943389
in_vitro	Ionocytes	ALDH8A1	-0.707523	-24.1199	0.484063	0.943389
in_vitro	Ionocytes	RAB40A	-0.707551	-23.4963	0.484046	0.943389
in_vitro	Ionocytes	WDR33	-0.70776	-0.293387	0.481883	0.943218
in_vitro	Ionocytes	SMG5	-0.708066	-0.351614	0.481508	0.943218
in_vitro	Ionocytes	CCER2	-0.708185	-22.9113	0.483657	0.943343
in_vitro	Ionocytes	CLEC14A	-0.70825	-23.4598	0.483618	0.943343
in_vitro	Ionocytes	HECW2	-0.708501	-23.8414	0.483464	0.943343
in_vitro	Ionocytes	SHISA5	-0.708543	-0.493494	0.481519	0.943218
in_vitro	Ionocytes	LINC01770	-0.708584	-22.5634	0.483413	0.943343
in_vitro	Ionocytes	E2F1	-0.708767	-22.7242	0.483301	0.943343
in_vitro	Ionocytes	CACNA2D1	-0.708855	-23.572	0.483247	0.943343
in_vitro	Ionocytes	C1GALT1C1L	-0.708861	-22.9029	0.483243	0.943343
in_vitro	Ionocytes	BATF2	-0.708861	-22.9029	0.483243	0.943343
in_vitro	Ionocytes	PPP4R3A	-0.709156	-0.271284	0.480821	0.943188
in_vitro	Ionocytes	PPIG	-0.709288	-0.266468	0.480849	0.943188
in_vitro	Ionocytes	METTL17	-0.70934	-0.600536	0.480947	0.943188
in_vitro	Ionocytes	SEC16B	-0.709427	-1.22304	0.481686	0.943218
in_vitro	Ionocytes	POR	-0.709493	-0.515469	0.480565	0.943188
in_vitro	Ionocytes	ELOVL5	-0.709706	-23.2162	0.482726	0.943343
in_vitro	Ionocytes	UBXN7	-0.709816	-0.301888	0.480381	0.943188
in_vitro	Ionocytes	LINC00426	-0.709836	-23.3733	0.482646	0.943343
in_vitro	Ionocytes	CFAP73	-0.710262	-22.6079	0.482385	0.943343
in_vitro	Ionocytes	CYP27A1	-0.710581	-23.4584	0.48219	0.943218
in_vitro	Ionocytes	NEK8	-0.710596	-0.90604	0.47988	0.943136
in_vitro	Ionocytes	VPS37B	-0.710758	-0.291832	0.479739	0.943136
in_vitro	Ionocytes	LOH12CR2	-0.71086	-23.1343	0.482019	0.943218
in_vitro	Ionocytes	UQCRHL	-0.711025	-22.9599	0.481918	0.943218
in_vitro	Ionocytes	SRRM2-AS1	-0.71104	-1.42202	0.480449	0.943188
in_vitro	Ionocytes	ERC2	-0.7111	-23.5253	0.481873	0.943218
in_vitro	Ionocytes	ZNF212	-0.711261	-0.621289	0.48003	0.943136
in_vitro	Ionocytes	LYPD6	-0.711316	-0.411082	0.479457	0.943136
in_vitro	Ionocytes	ZNF569	-0.71134	-0.990594	0.480235	0.943136
in_vitro	Ionocytes	VXN	-0.711594	-22.9649	0.481571	0.943218
in_vitro	Ionocytes	NLRC3	-0.711955	-22.775	0.48135	0.943188
in_vitro	Ionocytes	PSMD6-AS1	-0.712314	-23.3183	0.48113	0.943188
in_vitro	Ionocytes	LINC01215	-0.712353	-22.6382	0.481106	0.943188
in_vitro	Ionocytes	PLOD1	-0.712474	-0.796312	0.479224	0.943136
in_vitro	Ionocytes	VWA3B	-0.712627	-1.48447	0.479608	0.943136
in_vitro	Ionocytes	GNRH1	-0.712663	-23.3215	0.480917	0.943188
in_vitro	Ionocytes	IRF3	-0.712682	-0.380909	0.478578	0.943136
in_vitro	Ionocytes	C9orf24	-0.712703	-23.232	0.480893	0.943188
in_vitro	Ionocytes	BIK	-0.712729	-0.250368	0.478756	0.943136
in_vitro	Ionocytes	CSNK2A3	-0.713039	-23.5255	0.480687	0.943188
in_vitro	Ionocytes	DPM3	-0.713108	-0.432463	0.478524	0.943136
in_vitro	Ionocytes	ANKRD23	-0.713139	-1.02479	0.479141	0.943136
in_vitro	Ionocytes	FICD	-0.713154	-22.6273	0.480617	0.943188
in_vitro	Ionocytes	HCN2	-0.713824	-22.5605	0.480208	0.943136
in_vitro	Ionocytes	OSER1-DT	-0.713994	-0.725897	0.477986	0.943136
in_vitro	Ionocytes	CEP63	-0.713996	-0.571179	0.47796	0.943136
in_vitro	Ionocytes	RFX7	-0.714132	-0.279429	0.477638	0.943136
in_vitro	Ionocytes	ZMAT1	-0.714214	-24	0.47997	0.943136
in_vitro	Ionocytes	MAP1LC3B	-0.714275	-0.328137	0.477954	0.943136
in_vitro	Ionocytes	ZNF436-AS1	-0.714343	-23.4812	0.479891	0.943136
in_vitro	Ionocytes	KCNIP2	-0.714468	-22.8117	0.479815	0.943136
in_vitro	Ionocytes	TMEM132C	-0.714492	-24.2089	0.4798	0.943136
in_vitro	Ionocytes	UPP1	-0.714825	-22.6437	0.479597	0.943136
in_vitro	Ionocytes	LINC01116	-0.714825	-22.6437	0.479597	0.943136
in_vitro	Ionocytes	SLC9B1	-0.714878	-1.06798	0.478359	0.943136
in_vitro	Ionocytes	KCNIP2-AS1	-0.714995	-22.8041	0.479494	0.943136
in_vitro	Ionocytes	ISG15	-0.715063	-0.482694	0.477503	0.943136
in_vitro	Ionocytes	IFIT3	-0.715077	-1.50419	0.478163	0.943136
in_vitro	Ionocytes	LINC00319	-0.715282	-22.9014	0.479318	0.943136
in_vitro	Ionocytes	HMGN3-AS1	-0.7156	-23.271	0.479124	0.943136
in_vitro	Ionocytes	COL6A3	-0.715651	-23.7555	0.479093	0.943136
in_vitro	Ionocytes	AK2	-0.715759	-0.494184	0.476838	0.943136
in_vitro	Ionocytes	NKAIN3	-0.715894	-24.5303	0.478945	0.943136
in_vitro	Ionocytes	CDNF	-0.715917	-1.14438	0.477473	0.943136
in_vitro	Ionocytes	CLDN14	-0.716081	-23.2761	0.478831	0.943136
in_vitro	Ionocytes	KCNE1	-0.716148	-22.5843	0.47879	0.943136
in_vitro	Ionocytes	MEIG1	-0.716275	-23.4391	0.478713	0.943136
in_vitro	Ionocytes	TMEM30A	-0.716308	-0.338297	0.476306	0.943136
in_vitro	Ionocytes	ANO3	-0.716519	-23.281	0.478564	0.943136
in_vitro	Ionocytes	CRLF1	-0.716583	-22.5777	0.478525	0.943136
in_vitro	Ionocytes	SPIN2B	-0.716669	-23.7297	0.478473	0.943136
in_vitro	Ionocytes	ALDH4A1	-0.716695	-1.62894	0.477427	0.943136
in_vitro	Ionocytes	SOX7	-0.716729	-23.4639	0.478436	0.943136
in_vitro	Ionocytes	ORC1	-0.716739	-23.2537	0.47843	0.943136
in_vitro	Ionocytes	MORF4L2-AS1	-0.716742	-22.6151	0.478428	0.943136
in_vitro	Ionocytes	KCNN2	-0.717095	-23.3655	0.478213	0.943136
in_vitro	Ionocytes	NTN5	-0.717184	-23.2783	0.478159	0.943136
in_vitro	Ionocytes	DND1	-0.717227	-23.4994	0.478133	0.943136
in_vitro	Ionocytes	SLC9A5	-0.717271	-22.4437	0.478106	0.943136
in_vitro	Ionocytes	URGCP	-0.717464	-0.435914	0.475897	0.943136
in_vitro	Ionocytes	PECAM1	-0.717528	-23.2424	0.47795	0.943136
in_vitro	Ionocytes	RIMS3	-0.717606	-23.3488	0.477902	0.943136
in_vitro	Ionocytes	MYMX	-0.71762	-22.6012	0.477894	0.943136
in_vitro	Ionocytes	PDE4B	-0.717656	-24.0376	0.477872	0.943136
in_vitro	Ionocytes	PPP6R1	-0.717724	-0.458144	0.475817	0.943136
in_vitro	Ionocytes	TCAP	-0.717805	-23.2457	0.477781	0.943136
in_vitro	Ionocytes	PROSER3	-0.71785	-0.722881	0.476188	0.943136
in_vitro	Ionocytes	PXMP4	-0.717934	-0.693574	0.475524	0.943136
in_vitro	Ionocytes	PCLAF	-0.718019	-23.3506	0.477651	0.943136
in_vitro	Ionocytes	FBXO2	-0.718075	-1.02456	0.475591	0.943136
in_vitro	Ionocytes	BRWD1-AS2	-0.718334	-22.8652	0.477459	0.943136
in_vitro	Ionocytes	ID2-AS1	-0.71838	-22.4912	0.477431	0.943136
in_vitro	Ionocytes	MAP3K3	-0.718509	-0.450242	0.475048	0.943136
in_vitro	Ionocytes	BACH1-IT2	-0.71863	-22.5446	0.477279	0.943136
in_vitro	Ionocytes	HCRT	-0.718738	-23.0013	0.477213	0.943136
in_vitro	Ionocytes	BUB1	-0.718794	-24.2487	0.477179	0.943136
in_vitro	Ionocytes	ALG1L2	-0.718885	-22.7345	0.477124	0.943136
in_vitro	Ionocytes	KCNC4	-0.718946	-1.14645	0.475644	0.943136
in_vitro	Ionocytes	LINC00106	-0.719008	-0.661065	0.474725	0.943136
in_vitro	Ionocytes	GOLGA6L4	-0.719047	-23.2169	0.477025	0.943136
in_vitro	Ionocytes	SEMA6A-AS1	-0.719091	-0.746104	0.475113	0.943136
in_vitro	Ionocytes	DAG1	-0.719095	-0.347875	0.474776	0.943136
in_vitro	Ionocytes	FAM85B	-0.719282	-22.6647	0.476882	0.943136
in_vitro	Ionocytes	SLC26A6	-0.719315	-1.72992	0.47598	0.943136
in_vitro	Ionocytes	AGER	-0.719393	-2.44795	0.476557	0.943136
in_vitro	Ionocytes	ENDOV	-0.719409	-0.785527	0.474888	0.943136
in_vitro	Ionocytes	POU2F1	-0.719432	-0.263514	0.474416	0.943136
in_vitro	Ionocytes	NINJ2	-0.719455	-22.9887	0.476777	0.943136
in_vitro	Ionocytes	A2M	-0.71949	-22.4719	0.476756	0.943136
in_vitro	Ionocytes	BRCC3	-0.71955	-0.423115	0.47466	0.943136
in_vitro	Ionocytes	C1orf141	-0.719707	-22.7199	0.476624	0.943136
in_vitro	Ionocytes	IGFBPL1	-0.719965	-23.3247	0.476467	0.943136
in_vitro	Ionocytes	MBD4	-0.720041	-0.390773	0.47399	0.943136
in_vitro	Ionocytes	ZCWPW1	-0.720127	-0.698345	0.474027	0.943136
in_vitro	Ionocytes	DPP9-AS1	-0.720153	-23.0607	0.476353	0.943136
in_vitro	Ionocytes	MCMDC2	-0.72027	-23.5659	0.476282	0.943136
in_vitro	Ionocytes	RRH	-0.720379	-22.6445	0.476216	0.943136
in_vitro	Ionocytes	UBE2L5	-0.721133	-23.9783	0.475758	0.943136
in_vitro	Ionocytes	CRYBG2	-0.721262	-22.0595	0.475679	0.943136
in_vitro	Ionocytes	HEATR1	-0.721528	-0.519624	0.473257	0.943136
in_vitro	Ionocytes	CC2D2B	-0.721585	-1.93069	0.474861	0.943136
in_vitro	Ionocytes	SLC37A2	-0.721753	-23.1722	0.475381	0.943136
in_vitro	Ionocytes	PPP1R32	-0.721753	-22.789	0.475381	0.943136
in_vitro	Ionocytes	CSGALNACT1	-0.721849	-1.44506	0.474517	0.943136
in_vitro	Ionocytes	MSR1	-0.721925	-23.9748	0.475276	0.943136
in_vitro	Ionocytes	SKIDA1	-0.72197	-22.4801	0.47525	0.943136
in_vitro	Ionocytes	EXD1	-0.722118	-23.1789	0.47516	0.943136
in_vitro	Ionocytes	TLE6	-0.722235	-1.40279	0.47352	0.943136
in_vitro	Ionocytes	SLC9B2	-0.722302	-22.9107	0.475048	0.943136
in_vitro	Ionocytes	FAM124A	-0.722517	-22.9056	0.474917	0.943136
in_vitro	Ionocytes	LRRC36	-0.722638	-23.7066	0.474844	0.943136
in_vitro	Ionocytes	ALDH1L2	-0.722677	-22.3403	0.474821	0.943136
in_vitro	Ionocytes	MPZ	-0.722679	-23.3617	0.474819	0.943136
in_vitro	Ionocytes	TSPAN4	-0.722775	-22.6806	0.474761	0.943136
in_vitro	Ionocytes	BNC2	-0.722867	-22.7741	0.474705	0.943136
in_vitro	Ionocytes	ANKRD34A	-0.722907	-23.9187	0.474681	0.943136
in_vitro	Ionocytes	CALHM2	-0.722909	-22.6518	0.47468	0.943136
in_vitro	Ionocytes	HCG9	-0.723035	-23.6955	0.474603	0.943136
in_vitro	Ionocytes	KCNJ2-AS1	-0.723057	-22.8042	0.47459	0.943136
in_vitro	Ionocytes	SPATA9	-0.723127	-23.8256	0.474547	0.943136
in_vitro	Ionocytes	CCL15	-0.72318	-23.1508	0.474515	0.943136
in_vitro	Ionocytes	LINC01301	-0.723197	-1.96212	0.473914	0.943136
in_vitro	Ionocytes	UBFD1	-0.72323	-0.643164	0.473063	0.943136
in_vitro	Ionocytes	IGFLR1	-0.723373	-22.9391	0.474398	0.943136
in_vitro	Ionocytes	ANAPC4	-0.723381	-0.712732	0.472269	0.943136
in_vitro	Ionocytes	CASC8	-0.723399	-23.5979	0.474382	0.943136
in_vitro	Ionocytes	TRPC1	-0.723452	-23.122	0.47435	0.943136
in_vitro	Ionocytes	PAPPA2	-0.72358	-23.1245	0.474273	0.943136
in_vitro	Ionocytes	IL34	-0.723601	-22.7421	0.47426	0.943136
in_vitro	Ionocytes	ZNF597	-0.723601	-22.7421	0.47426	0.943136
in_vitro	Ionocytes	MEGF8	-0.723639	-0.689991	0.472151	0.943136
in_vitro	Ionocytes	KATNB1	-0.723676	-0.983767	0.472633	0.943136
in_vitro	Ionocytes	PLIN1	-0.723707	-23.3234	0.474196	0.943136
in_vitro	Ionocytes	WNK4	-0.723721	-23.676	0.474187	0.943136
in_vitro	Ionocytes	PM20D1	-0.723821	-23.1338	0.474127	0.943136
in_vitro	Ionocytes	TAS2R14	-0.723844	-23.5643	0.474113	0.943136
in_vitro	Ionocytes	VWA5A	-0.723982	-0.975299	0.472482	0.943136
in_vitro	Ionocytes	SEC62-AS1	-0.723987	-23.2218	0.474026	0.943136
in_vitro	Ionocytes	REM2	-0.724233	-23.5715	0.473877	0.943136
in_vitro	Ionocytes	CECR2	-0.724249	-23.1045	0.473867	0.943136
in_vitro	Ionocytes	MMP21	-0.724423	-23.652	0.473762	0.943136
in_vitro	Ionocytes	ADCY3	-0.724443	-23.0363	0.47375	0.943136
in_vitro	Ionocytes	SYT5	-0.724454	-22.7252	0.473743	0.943136
in_vitro	Ionocytes	ARFGEF1	-0.724457	-0.245298	0.471408	0.943136
in_vitro	Ionocytes	CLDN20	-0.724462	-22.5409	0.473739	0.943136
in_vitro	Ionocytes	HPCA	-0.724467	-22.7256	0.473735	0.943136
in_vitro	Ionocytes	FBLN7	-0.724497	-23.7816	0.473717	0.943136
in_vitro	Ionocytes	LIFR-AS1	-0.724517	-23.4982	0.473705	0.943136
in_vitro	Ionocytes	MYCBPAP	-0.724524	-22.8451	0.473701	0.943136
in_vitro	Ionocytes	DPP10	-0.724648	-23.7882	0.473626	0.943136
in_vitro	Ionocytes	TIGD1	-0.724694	-1.04972	0.471837	0.943136
in_vitro	Ionocytes	XKR4	-0.72476	-22.9462	0.473558	0.943136
in_vitro	Ionocytes	UQCC1	-0.724773	-0.316484	0.471163	0.943136
in_vitro	Ionocytes	PLXND1	-0.724806	-24.5575	0.47353	0.943136
in_vitro	Ionocytes	TM4SF19-AS1	-0.724894	-23.2041	0.473477	0.943136
in_vitro	Ionocytes	TRNP1	-0.724905	-0.383648	0.471365	0.943136
in_vitro	Ionocytes	LRRC17	-0.724907	-23.8721	0.473469	0.943136
in_vitro	Ionocytes	ARL4D	-0.724923	-22.9761	0.473459	0.943136
in_vitro	Ionocytes	CUL4B	-0.724951	-0.412486	0.471368	0.943136
in_vitro	Ionocytes	CAHM	-0.725039	-23.0616	0.473389	0.943136
in_vitro	Ionocytes	ZNF221	-0.725039	-23.0616	0.473389	0.943136
in_vitro	Ionocytes	KCNIP3	-0.72504	-23.0617	0.473389	0.943136
in_vitro	Ionocytes	TRIM67	-0.725071	-22.6846	0.473369	0.943136
in_vitro	Ionocytes	CSMD3	-0.725103	-24.0956	0.47335	0.943136
in_vitro	Ionocytes	CXCL1	-0.725164	-22.6901	0.473313	0.943136
in_vitro	Ionocytes	LINGO1	-0.725178	-22.6892	0.473304	0.943136
in_vitro	Ionocytes	CFAP57	-0.725184	-22.5929	0.473301	0.943136
in_vitro	Ionocytes	STAG3	-0.725197	-22.575	0.473293	0.943136
in_vitro	Ionocytes	CXCL6	-0.725207	-23.6636	0.473287	0.943136
in_vitro	Ionocytes	NUDT17	-0.725249	-22.8807	0.473262	0.943136
in_vitro	Ionocytes	MOGAT3	-0.725304	-23.1675	0.473229	0.943136
in_vitro	Ionocytes	THSD1	-0.725313	-22.9246	0.473223	0.943136
in_vitro	Ionocytes	GRID2	-0.725316	-22.9891	0.473221	0.943136
in_vitro	Ionocytes	OLFML2B	-0.72535	-23.6879	0.473201	0.943136
in_vitro	Ionocytes	CCDC187	-0.725351	-22.302	0.4732	0.943136
in_vitro	Ionocytes	GNG2	-0.725392	-22.8249	0.473175	0.943136
in_vitro	Ionocytes	VSTM4	-0.725422	-23.1547	0.473157	0.943136
in_vitro	Ionocytes	MIR503HG	-0.725434	-22.899	0.47315	0.943136
in_vitro	Ionocytes	WEE2	-0.725435	-23.1457	0.473149	0.943136
in_vitro	Ionocytes	LACTB2-AS1	-0.725436	-22.8614	0.473149	0.943136
in_vitro	Ionocytes	PAX9	-0.72544	-22.8248	0.473146	0.943136
in_vitro	Ionocytes	VEPH1	-0.725443	-22.6635	0.473144	0.943136
in_vitro	Ionocytes	SYCP2L	-0.725469	-23.3863	0.473128	0.943136
in_vitro	Ionocytes	TRAIP	-0.725472	-23.3238	0.473127	0.943136
in_vitro	Ionocytes	GALNT15	-0.725474	-22.9452	0.473126	0.943136
in_vitro	Ionocytes	LAPTM5	-0.725475	-24.1131	0.473125	0.943136
in_vitro	Ionocytes	LINC01220	-0.725493	-23.3165	0.473114	0.943136
in_vitro	Ionocytes	RAI1-AS1	-0.725494	-23.0362	0.473113	0.943136
in_vitro	Ionocytes	LINC00937	-0.725494	-23.222	0.473113	0.943136
in_vitro	Ionocytes	SRRM5	-0.725496	-23.0183	0.473112	0.943136
in_vitro	Ionocytes	TENM1	-0.725496	-23.0183	0.473112	0.943136
in_vitro	Ionocytes	GGN	-0.725497	-23.0091	0.473112	0.943136
in_vitro	Ionocytes	IGHEP2	-0.725497	-22.6343	0.473112	0.943136
in_vitro	Ionocytes	CYP2C19	-0.725764	-1.18329	0.471998	0.943136
in_vitro	Ionocytes	PIK3CB	-0.725805	-0.295234	0.470807	0.943136
in_vitro	Ionocytes	CTH	-0.725963	-1.17049	0.471339	0.943136
in_vitro	Ionocytes	CEP164	-0.726943	-0.647043	0.470154	0.943136
in_vitro	Ionocytes	AGRN	-0.727127	-0.43191	0.469648	0.943136
in_vitro	Ionocytes	EPB41L2	-0.72785	-1.03339	0.469799	0.943136
in_vitro	Ionocytes	CRYGS	-0.727946	-1.69081	0.470665	0.943136
in_vitro	Ionocytes	PRDM4	-0.728033	-0.590594	0.469569	0.943136
in_vitro	Ionocytes	CCNK	-0.728913	-0.421403	0.469005	0.943136
in_vitro	Ionocytes	AKAP17A	-0.729156	-0.389679	0.468695	0.943136
in_vitro	Ionocytes	UPF2	-0.729268	-0.301706	0.46861	0.943136
in_vitro	Ionocytes	LEKR1	-0.72972	-0.813114	0.469001	0.943136
in_vitro	Ionocytes	P2RX4	-0.729941	-0.508998	0.468156	0.943136
in_vitro	Ionocytes	BLOC1S1	-0.730722	-0.297291	0.467596	0.943136
in_vitro	Ionocytes	PRKAR2A	-0.730734	-0.40501	0.467718	0.943136
in_vitro	Ionocytes	JAKMIP2	-0.730791	-1.04443	0.468476	0.943136
in_vitro	Ionocytes	GALE	-0.731227	-0.47765	0.467428	0.943136
in_vitro	Ionocytes	LINC01353	-0.731659	-1.68117	0.468393	0.943136
in_vitro	Ionocytes	GPI	-0.731738	-0.31093	0.467151	0.943136
in_vitro	Ionocytes	CCDC97	-0.731801	-0.673529	0.466992	0.943136
in_vitro	Ionocytes	LINC00504	-0.732188	-2.45308	0.468797	0.943136
in_vitro	Ionocytes	CPOX	-0.732705	-1.88044	0.468051	0.943136
in_vitro	Ionocytes	CACNA1C	-0.733193	-1.87043	0.46806	0.943136
in_vitro	Ionocytes	KIF12	-0.734233	-0.725018	0.465839	0.943136
in_vitro	Ionocytes	MTFP1	-0.73466	-1.54218	0.466279	0.943136
in_vitro	Ionocytes	STK35	-0.734908	-0.496346	0.465695	0.943136
in_vitro	Ionocytes	VRK2	-0.735796	-0.450659	0.464543	0.943136
in_vitro	Ionocytes	RABL3	-0.735978	-0.449305	0.464366	0.943136
in_vitro	Ionocytes	PPP6R3	-0.736496	-0.228771	0.464014	0.943136
in_vitro	Ionocytes	FAM83E	-0.736531	-0.352405	0.463973	0.943136
in_vitro	Ionocytes	SLC16A1-AS1	-0.736608	-1.40332	0.464758	0.943136
in_vitro	Ionocytes	CYB5R3	-0.736634	-0.324167	0.46388	0.943136
in_vitro	Ionocytes	ZSWIM8	-0.737514	-0.456766	0.463613	0.943136
in_vitro	Ionocytes	ABCD3	-0.737734	-0.300157	0.463551	0.943136
in_vitro	Ionocytes	DUSP18	-0.737862	-0.698812	0.463428	0.943136
in_vitro	Ionocytes	TMEM161A	-0.738112	-0.832098	0.464186	0.943136
in_vitro	Ionocytes	RILPL2	-0.738222	-0.766133	0.463685	0.943136
in_vitro	Ionocytes	DNAJA4	-0.738493	-0.674506	0.463224	0.943136
in_vitro	Ionocytes	CMTM8	-0.73863	-0.265394	0.46268	0.943136
in_vitro	Ionocytes	MAP7D2	-0.739742	-1.51543	0.463137	0.943136
in_vitro	Ionocytes	SENP5	-0.739742	-0.325987	0.462463	0.943136
in_vitro	Ionocytes	CMC2	-0.73986	-0.496113	0.462147	0.943136
in_vitro	Ionocytes	CCP110	-0.739916	-0.542105	0.461942	0.943136
in_vitro	Ionocytes	GPR157	-0.740278	-0.711106	0.462154	0.943136
in_vitro	Ionocytes	PTGFRN	-0.740395	-0.46399	0.461993	0.943136
in_vitro	Ionocytes	RTN3	-0.740432	-0.282191	0.461819	0.943136
in_vitro	Ionocytes	LINC01342	-0.740746	-1.02553	0.461825	0.943136
in_vitro	Ionocytes	LY6G5B	-0.741127	-1.83282	0.462908	0.943136
in_vitro	Ionocytes	MED19	-0.741881	-0.481764	0.461236	0.943136
in_vitro	Ionocytes	NPIPB11	-0.742555	-24.0764	0.462851	0.943136
in_vitro	Ionocytes	PLAG1	-0.74288	-0.985443	0.460988	0.943136
in_vitro	Ionocytes	MTHFD1L	-0.74354	-0.566563	0.460294	0.943136
in_vitro	Ionocytes	HDAC3	-0.743644	-0.562982	0.460091	0.943136
in_vitro	Ionocytes	NR1H3	-0.74416	-0.923589	0.460443	0.943136
in_vitro	Ionocytes	SAMD4A	-0.744352	-1.13603	0.460439	0.943136
in_vitro	Ionocytes	TMEM259	-0.74448	-0.394978	0.459313	0.943136
in_vitro	Ionocytes	CCDC22	-0.745123	-0.866519	0.459616	0.943136
in_vitro	Ionocytes	SPOP	-0.745663	-0.353104	0.458862	0.943136
in_vitro	Ionocytes	CD36	-0.74586	-1.69945	0.459848	0.943136
in_vitro	Ionocytes	KIAA1522	-0.746073	-0.313667	0.458236	0.942787
in_vitro	Ionocytes	GPALPP1	-0.746109	-0.443358	0.458406	0.942787
in_vitro	Ionocytes	MYLK-AS1	-0.74641	-0.790328	0.458858	0.943136
in_vitro	Ionocytes	GTF2H2	-0.746829	-0.646575	0.458086	0.942787
in_vitro	Ionocytes	ZNF335	-0.74718	-0.575288	0.458184	0.942787
in_vitro	Ionocytes	ATAD2	-0.7473	-1.10176	0.458762	0.943136
in_vitro	Ionocytes	KCNMB3	-0.747749	-1.26039	0.458378	0.942787
in_vitro	Ionocytes	SLC29A2	-0.747851	-0.990447	0.458047	0.942787
in_vitro	Ionocytes	ZNF549	-0.747881	-1.35325	0.457797	0.942787
in_vitro	Ionocytes	CERNA1	-0.748841	-23.8089	0.459103	0.943136
in_vitro	Ionocytes	SMAP2	-0.748867	-0.480591	0.456613	0.94216
in_vitro	Ionocytes	EXOC5	-0.748918	-0.414576	0.456588	0.94216
in_vitro	Ionocytes	SLC31A1	-0.748938	-0.481981	0.456729	0.94216
in_vitro	Ionocytes	MRPS18A	-0.749373	-0.601378	0.456836	0.94216
in_vitro	Ionocytes	IDE	-0.749649	-0.395594	0.456383	0.94216
in_vitro	Ionocytes	ZNF713	-0.74965	-0.413152	0.456191	0.941937
in_vitro	Ionocytes	AGAP6	-0.749784	-0.819663	0.456655	0.94216
in_vitro	Ionocytes	RAB11FIP2	-0.750074	-0.456956	0.455925	0.941728
in_vitro	Ionocytes	SGK1	-0.750159	-1.2258	0.456885	0.94216
in_vitro	Ionocytes	LINC00240	-0.750218	-1.82404	0.457447	0.942787
in_vitro	Ionocytes	EXOC1	-0.750623	-0.359133	0.455825	0.941728
in_vitro	Ionocytes	CCT6B	-0.750799	-1.11145	0.456081	0.94183
in_vitro	Ionocytes	TFF2	-0.751012	-0.315945	0.455295	0.941052
in_vitro	Ionocytes	SLC11A1	-0.751474	-1.78948	0.456645	0.94216
in_vitro	Ionocytes	PDE8A	-0.751682	-0.318302	0.455117	0.941052
in_vitro	Ionocytes	CNBD2	-0.751762	-1.26932	0.45521	0.941052
in_vitro	Ionocytes	DHCR24	-0.752182	-0.498322	0.4547	0.940774
in_vitro	Ionocytes	POGZ	-0.752461	-0.271966	0.45454	0.940774
in_vitro	Ionocytes	ST3GAL2	-0.752565	-0.778244	0.45504	0.941052
in_vitro	Ionocytes	ZNF674	-0.753046	-0.9742	0.454698	0.940774
in_vitro	Ionocytes	RCHY1	-0.753314	-0.59694	0.453928	0.94027
in_vitro	Ionocytes	TSPAN15	-0.753829	-0.31459	0.453621	0.94027
in_vitro	Ionocytes	NSUN4	-0.754617	-0.751379	0.453929	0.94027
in_vitro	Ionocytes	GPM6B	-0.755049	-1.57001	0.454079	0.94027
in_vitro	Ionocytes	CCL28	-0.75545	-0.709408	0.453164	0.939907
in_vitro	Ionocytes	MKI67	-0.755533	-24.7255	0.455132	0.941052
in_vitro	Ionocytes	TET3	-0.755543	-0.309017	0.452629	0.939454
in_vitro	Ionocytes	KDELR3	-0.755819	-1.22991	0.45357	0.94027
in_vitro	Ionocytes	RCCD1	-0.755999	-1.58206	0.453547	0.94027
in_vitro	Ionocytes	PGGT1B	-0.756576	-0.378582	0.452142	0.938875
in_vitro	Ionocytes	CYP4X1	-0.756741	-0.624477	0.451957	0.938613
in_vitro	Ionocytes	ODR4	-0.757005	-0.403047	0.452273	0.938972
in_vitro	Ionocytes	ARPC5	-0.757313	-0.273834	0.451596	0.938347
in_vitro	Ionocytes	NELFA	-0.75764	-0.470497	0.451732	0.938508
in_vitro	Ionocytes	ABCD1	-0.75791	-1.08265	0.451829	0.938509
in_vitro	Ionocytes	MOCOS	-0.758378	-0.702749	0.451562	0.938347
in_vitro	Ionocytes	CACNA2D2	-0.758612	-0.473066	0.450713	0.937683
in_vitro	Ionocytes	AIP	-0.758838	-0.486073	0.45107	0.93798
in_vitro	Ionocytes	RPS6KA3	-0.758851	-0.319432	0.450599	0.937683
in_vitro	Ionocytes	LINC02021	-0.760927	-1.63102	0.450725	0.937683
in_vitro	Ionocytes	LINC01970	-0.761752	-24.1583	0.45146	0.938307
in_vitro	Ionocytes	IRAK1	-0.761918	-0.628914	0.448947	0.935897
in_vitro	Ionocytes	OFD1	-0.761995	-0.342779	0.448803	0.935897
in_vitro	Ionocytes	PAX8	-0.762039	-1.46529	0.449659	0.936863
in_vitro	Ionocytes	SCO1	-0.763321	-0.585233	0.448173	0.935366
in_vitro	Ionocytes	ZNF865	-0.763517	-1.06548	0.448963	0.935897
in_vitro	Ionocytes	TET1	-0.763548	-0.563163	0.448302	0.935366
in_vitro	Ionocytes	DOCK3	-0.763732	-24.1153	0.450295	0.937459
in_vitro	Ionocytes	KCNN1	-0.76396	-24.8082	0.45016	0.937459
in_vitro	Ionocytes	CCDC92	-0.764504	-0.389782	0.447388	0.934429
in_vitro	Ionocytes	GNPDA2	-0.765241	-0.699501	0.446984	0.93407
in_vitro	Ionocytes	STX16	-0.765774	-0.329093	0.446753	0.933829
in_vitro	Ionocytes	DGKE	-0.765889	-0.579126	0.446411	0.933537
in_vitro	Ionocytes	SFT2D1	-0.766513	-0.448264	0.446525	0.933543
in_vitro	Ionocytes	FDXACB1	-0.767896	-23.7893	0.44785	0.935029
in_vitro	Ionocytes	RCAN2	-0.76869	-24.5742	0.447384	0.934429
in_vitro	Ionocytes	FAM72A	-0.76964	-24.3051	0.446828	0.933865
in_vitro	Ionocytes	ZDHHC17	-0.770704	-0.466722	0.443891	0.930923
in_vitro	Ionocytes	ZNF557	-0.770816	-0.75712	0.444417	0.931447
in_vitro	Ionocytes	PLA2G12A	-0.771108	-0.384394	0.443425	0.930498
in_vitro	Ionocytes	ST3GAL1	-0.771111	-23.8628	0.445967	0.932909
in_vitro	Ionocytes	CBR4	-0.771152	-0.309375	0.443334	0.93043
in_vitro	Ionocytes	MDM4	-0.772116	-0.284883	0.443015	0.930216
in_vitro	Ionocytes	PITRM1-AS1	-0.772129	-25.0295	0.445372	0.932049
in_vitro	Ionocytes	SACM1L	-0.772183	-0.419552	0.443117	0.930216
in_vitro	Ionocytes	HIPK2	-0.772864	-0.226158	0.442281	0.930161
in_vitro	Ionocytes	COASY	-0.773129	-0.79007	0.442418	0.930191
in_vitro	Ionocytes	B3GAT3	-0.773278	-0.589707	0.442502	0.930191
in_vitro	Ionocytes	TATDN1	-0.773636	-0.46745	0.442122	0.930161
in_vitro	Ionocytes	NOMO1	-0.774029	-0.853717	0.441998	0.93005
in_vitro	Ionocytes	ARHGEF39	-0.774472	-1.65436	0.442767	0.930216
in_vitro	Ionocytes	HERC3	-0.774845	-0.439648	0.441251	0.929208
in_vitro	Ionocytes	BCL2L12	-0.774932	-1.62212	0.442431	0.930191
in_vitro	Ionocytes	SLC25A11	-0.775157	-0.535455	0.441429	0.929462
in_vitro	Ionocytes	CENPU	-0.775189	-24.0134	0.443586	0.930716
in_vitro	Ionocytes	MAPKAPK5-AS1	-0.776033	-0.704862	0.440909	0.929208
in_vitro	Ionocytes	SCRN2	-0.776284	-0.967194	0.441067	0.929208
in_vitro	Ionocytes	UPK2	-0.77753	-1.7113	0.441095	0.929208
in_vitro	Ionocytes	BTBD2	-0.77779	-0.460404	0.439598	0.927971
in_vitro	Ionocytes	DNAJC3	-0.777942	-0.366022	0.439322	0.927938
in_vitro	Ionocytes	KLK1	-0.778292	-0.934396	0.439626	0.927971
in_vitro	Ionocytes	CTBP1	-0.778616	-0.47522	0.439077	0.927663
in_vitro	Ionocytes	UCKL1	-0.778745	-0.577861	0.43956	0.927971
in_vitro	Ionocytes	INPP5F	-0.779168	-0.910569	0.439854	0.928331
in_vitro	Ionocytes	IGSF10	-0.779322	-24.6268	0.441181	0.929208
in_vitro	Ionocytes	MAN1B1	-0.779967	-0.612453	0.438409	0.927174
in_vitro	Ionocytes	CLN6	-0.780539	-0.721499	0.438511	0.927198
in_vitro	Ionocytes	SKOR1	-0.780632	-24.359	0.44042	0.929039
in_vitro	Ionocytes	DDX19A	-0.780687	-0.665283	0.438063	0.927104
in_vitro	Ionocytes	FRMD8	-0.780864	-0.88857	0.438716	0.927388
in_vitro	Ionocytes	MLLT6	-0.781136	-0.339376	0.437568	0.926665
in_vitro	Ionocytes	DET1	-0.781321	-0.587295	0.437821	0.926958
in_vitro	Ionocytes	PRRG4	-0.781782	-0.863984	0.438052	0.927104
in_vitro	Ionocytes	CBX8	-0.782134	-1.50928	0.438637	0.927342
in_vitro	Ionocytes	TRPV4	-0.782711	-1.56063	0.437712	0.926849
in_vitro	Ionocytes	CENPC	-0.78345	-0.385776	0.436317	0.925356
in_vitro	Ionocytes	MFSD11	-0.784253	-0.485854	0.436213	0.925297
in_vitro	Ionocytes	PRRG2	-0.78427	-0.941304	0.436232	0.925297
in_vitro	Ionocytes	ADCK5	-0.784417	-1.17588	0.436954	0.925872
in_vitro	Ionocytes	TRAPPC4	-0.784749	-0.566926	0.435773	0.924811
in_vitro	Ionocytes	ARHGEF10L	-0.784898	-0.396184	0.435393	0.924423
in_vitro	Ionocytes	SLC39A14	-0.787409	-0.49174	0.433844	0.923248
in_vitro	Ionocytes	DDX49	-0.787471	-0.660055	0.434555	0.924083
in_vitro	Ionocytes	RBM18	-0.788016	-0.581365	0.43385	0.923248
in_vitro	Ionocytes	DLEU2	-0.788111	-0.306575	0.433386	0.92276
in_vitro	Ionocytes	CARF	-0.788397	-0.467438	0.433589	0.922976
in_vitro	Ionocytes	SUPT5H	-0.789665	-0.375558	0.432535	0.921584
in_vitro	Ionocytes	ANKRD35	-0.789686	-23.6087	0.435184	0.924297
in_vitro	Ionocytes	NPR2	-0.790682	-1.44937	0.432747	0.921915
in_vitro	Ionocytes	ANXA9	-0.791703	-1.8083	0.433011	0.922234
in_vitro	Ionocytes	RNF114	-0.791769	-0.442168	0.431676	0.920607
in_vitro	Ionocytes	DMAP1	-0.792486	-0.581429	0.431465	0.920527
in_vitro	Ionocytes	SLC44A3	-0.792702	-0.488057	0.431123	0.920515
in_vitro	Ionocytes	GRIK2	-0.794055	-1.32399	0.431175	0.920515
in_vitro	Ionocytes	WDR24	-0.794397	-1.25736	0.430891	0.920278
in_vitro	Ionocytes	FAM20C	-0.794448	-1.47954	0.431449	0.920527
in_vitro	Ionocytes	RRBP1	-0.79445	-0.276481	0.429952	0.919612
in_vitro	Ionocytes	AGBL3	-0.794554	-1.79479	0.431335	0.920527
in_vitro	Ionocytes	SLC49A3	-0.794874	-24.0396	0.432201	0.921238
in_vitro	Ionocytes	CALN1	-0.794875	-2.08249	0.431557	0.920527
in_vitro	Ionocytes	DMC1	-0.795109	-24.0516	0.432066	0.921195
in_vitro	Ionocytes	LRIG2	-0.795432	-0.447915	0.429405	0.918971
in_vitro	Ionocytes	WNT5B	-0.795505	-1.38565	0.430656	0.920278
in_vitro	Ionocytes	UBXN2A	-0.796207	-0.406287	0.429174	0.918925
in_vitro	Ionocytes	TTI1	-0.796234	-0.59764	0.42897	0.918733
in_vitro	Ionocytes	ZCCHC2	-0.796677	-0.61011	0.42882	0.91872
in_vitro	Ionocytes	TRIP4	-0.797302	-0.509255	0.428288	0.917883
in_vitro	Ionocytes	ENO3	-0.797313	-1.63548	0.429414	0.918971
in_vitro	Ionocytes	FAM167B	-0.79742	-24.1024	0.430741	0.920278
in_vitro	Ionocytes	ENKD1	-0.797439	-0.891128	0.428797	0.91872
in_vitro	Ionocytes	GRM7	-0.79779	-23.7518	0.430529	0.920278
in_vitro	Ionocytes	ZYG11B	-0.797985	-0.490426	0.42783	0.917389
in_vitro	Ionocytes	EXOC3L1	-0.798201	-24.1142	0.430294	0.920099
in_vitro	Ionocytes	FADS3	-0.798408	-23.8644	0.430175	0.919967
in_vitro	Ionocytes	EBLN3P	-0.798532	-0.407285	0.427388	0.917115
in_vitro	Ionocytes	STPG1	-0.798649	-1.1766	0.428205	0.917826
in_vitro	Ionocytes	MIOS	-0.79876	-0.776485	0.427616	0.917165
in_vitro	Ionocytes	DEDD	-0.798778	-0.796146	0.428139	0.917807
in_vitro	Ionocytes	ZRANB3	-0.799115	-0.531972	0.427559	0.917165
in_vitro	Ionocytes	RILP	-0.799297	-1.12244	0.427654	0.917165
in_vitro	Ionocytes	EPS15	-0.799988	-0.30309	0.426643	0.916554
in_vitro	Ionocytes	FAH	-0.800438	-0.725557	0.426893	0.916724
in_vitro	Ionocytes	ATAD3C	-0.800627	-24.0069	0.428907	0.91872
in_vitro	Ionocytes	ATP23	-0.801239	-1.39602	0.426454	0.916554
in_vitro	Ionocytes	CDC37L1-DT	-0.801564	-1.03132	0.426438	0.916554
in_vitro	Ionocytes	PSMC3IP	-0.80206	-1.82567	0.427066	0.91685
in_vitro	Ionocytes	RAPGEF1	-0.802068	-0.311291	0.425594	0.915889
in_vitro	Ionocytes	WTAP	-0.802193	-0.312319	0.425571	0.915889
in_vitro	Ionocytes	KIF23	-0.802215	-24.3993	0.428	0.917632
in_vitro	Ionocytes	STX18-AS1	-0.802353	-0.614969	0.425691	0.915977
in_vitro	Ionocytes	CISD3	-0.802624	-0.514405	0.425367	0.915851
in_vitro	Ionocytes	CAPG	-0.802849	-0.718623	0.425031	0.915657
in_vitro	Ionocytes	TSPAN13	-0.8031	-0.297273	0.424818	0.915566
in_vitro	Ionocytes	TGFBR3	-0.803625	-1.4178	0.42599	0.916496
in_vitro	Ionocytes	ASMTL	-0.803835	-0.524949	0.424366	0.915205
in_vitro	Ionocytes	AK8	-0.804379	-23.957	0.426767	0.916698
in_vitro	Ionocytes	TOM1	-0.804383	-0.776065	0.424034	0.915137
in_vitro	Ionocytes	TXNRD2	-0.804562	-0.545473	0.424221	0.915137
in_vitro	Ionocytes	MSH5	-0.8046	-1.07994	0.424957	0.915657
in_vitro	Ionocytes	KLHL26	-0.804783	-1.7687	0.425406	0.915851
in_vitro	Ionocytes	SBF2	-0.805498	-0.261641	0.423375	0.91476
in_vitro	Ionocytes	OSTM1	-0.805593	-0.565199	0.423478	0.91476
in_vitro	Ionocytes	LINC00960	-0.806094	-1.52418	0.424062	0.915137
in_vitro	Ionocytes	EPS8L1	-0.807371	-0.941067	0.422894	0.914447
in_vitro	Ionocytes	TRIM39	-0.80751	-0.990212	0.422242	0.913724
in_vitro	Ionocytes	ARAP1	-0.807542	-0.494322	0.422303	0.913724
in_vitro	Ionocytes	LINC01801	-0.807858	-23.9595	0.424789	0.915566
in_vitro	Ionocytes	SNHG10	-0.808084	-1.0932	0.422336	0.913724
in_vitro	Ionocytes	SMIM35	-0.809016	-24.6969	0.424131	0.915137
in_vitro	Ionocytes	CYB5B	-0.809064	-0.385495	0.421581	0.913359
in_vitro	Ionocytes	FKBP11	-0.80924	-1.62504	0.42319	0.914752
in_vitro	Ionocytes	PODNL1	-0.810239	-24.151	0.423438	0.91476
in_vitro	Ionocytes	FGFR1OP2	-0.810296	-0.476607	0.421045	0.912689
in_vitro	Ionocytes	NOXA1	-0.810604	-0.612791	0.421003	0.912689
in_vitro	Ionocytes	ILDR1	-0.811034	-0.794263	0.420902	0.912625
in_vitro	Ionocytes	PIGC	-0.811512	-0.641865	0.420303	0.912625
in_vitro	Ionocytes	ANKRD20A1	-0.811672	-1.15034	0.421502	0.913359
in_vitro	Ionocytes	AFF1	-0.812395	-0.310821	0.419491	0.912022
in_vitro	Ionocytes	BICD2	-0.812598	-0.799559	0.420013	0.912542
in_vitro	Ionocytes	ZNF652	-0.81262	-0.323611	0.419391	0.912022
in_vitro	Ionocytes	CX3CR1	-0.813117	-24.1808	0.421809	0.913678
in_vitro	Ionocytes	ETFRF1	-0.81333	-0.740298	0.419768	0.912471
in_vitro	Ionocytes	MED6	-0.813357	-0.626723	0.418996	0.911676
in_vitro	Ionocytes	RNF111	-0.813496	-0.348205	0.419064	0.911676
in_vitro	Ionocytes	EMP3	-0.814337	-1.39936	0.41895	0.911676
in_vitro	Ionocytes	SLC16A5	-0.814382	-0.79756	0.418834	0.911676
in_vitro	Ionocytes	SLC14A2	-0.814797	-23.9878	0.42086	0.912625
in_vitro	Ionocytes	NECTIN3-AS1	-0.815022	-24.5509	0.420732	0.912625
in_vitro	Ionocytes	LINC00467	-0.815048	-0.482071	0.418488	0.911676
in_vitro	Ionocytes	TNFRSF14-AS1	-0.815156	-0.645624	0.418384	0.911676
in_vitro	Ionocytes	RNF123	-0.815524	-1.24008	0.418658	0.911676
in_vitro	Ionocytes	ADGRV1	-0.815918	-24.5142	0.420227	0.912625
in_vitro	Ionocytes	PLG	-0.815922	-24.1304	0.420225	0.912625
in_vitro	Ionocytes	BUD13	-0.816375	-0.846823	0.418071	0.911676
in_vitro	Ionocytes	CWH43	-0.816404	-23.8903	0.419952	0.912533
in_vitro	Ionocytes	SNUPN	-0.816772	-1.04066	0.41773	0.911676
in_vitro	Ionocytes	LINC01348	-0.817283	-1.88974	0.418495	0.911676
in_vitro	Ionocytes	FAAH	-0.817444	-0.749837	0.416887	0.911285
in_vitro	Ionocytes	MLH1	-0.817687	-0.630722	0.416619	0.910981
in_vitro	Ionocytes	FAT4	-0.817808	-24.8168	0.419161	0.911676
in_vitro	Ionocytes	SLC4A8	-0.818148	-0.814968	0.417068	0.911482
in_vitro	Ionocytes	LIX1L	-0.81829	-1.35321	0.417927	0.911676
in_vitro	Ionocytes	CA11	-0.8184	-0.962362	0.41662	0.910981
in_vitro	Ionocytes	ADGRF5	-0.818673	-24.2685	0.418675	0.911676
in_vitro	Ionocytes	BIVM	-0.818686	-0.678364	0.416176	0.910845
in_vitro	Ionocytes	MAN2A2	-0.819332	-0.696687	0.415625	0.910751
in_vitro	Ionocytes	SNHG9	-0.820211	-0.701736	0.415064	0.910392
in_vitro	Ionocytes	TUBE1	-0.820351	-1.11832	0.416156	0.910845
in_vitro	Ionocytes	ITIH4	-0.820487	-1.8119	0.416544	0.910981
in_vitro	Ionocytes	ADH4	-0.82053	-23.8884	0.41763	0.911676
in_vitro	Ionocytes	NBPF1	-0.821809	-0.812467	0.414738	0.910038
in_vitro	Ionocytes	EMILIN2	-0.822525	-0.903155	0.414319	0.909625
in_vitro	Ionocytes	SCRN1	-0.823214	-0.416702	0.41341	0.908761
in_vitro	Ionocytes	IVD	-0.823343	-0.575372	0.413417	0.908761
in_vitro	Ionocytes	RDH10-AS1	-0.823468	-24.1991	0.415981	0.910751
in_vitro	Ionocytes	TTBK1	-0.823632	-23.6055	0.415889	0.910751
in_vitro	Ionocytes	GABPA	-0.823814	-0.553615	0.413993	0.909622
in_vitro	Ionocytes	ZNRF1	-0.823927	-0.321302	0.412973	0.908034
in_vitro	Ionocytes	SEMA3F-AS1	-0.824453	-23.9555	0.415429	0.910599
in_vitro	Ionocytes	GNPAT	-0.824813	-0.476007	0.412633	0.907762
in_vitro	Ionocytes	DICER1-AS1	-0.825211	-1.15841	0.412558	0.907762
in_vitro	Ionocytes	EIF3J-DT	-0.825811	-0.70478	0.412167	0.907555
in_vitro	Ionocytes	DAGLA	-0.825838	-23.9122	0.414654	0.909988
in_vitro	Ionocytes	APOA1	-0.825982	-24.3858	0.414573	0.909935
in_vitro	Ionocytes	NAV2	-0.825984	-0.400252	0.411947	0.907388
in_vitro	Ionocytes	ERC1	-0.826316	-0.310809	0.411587	0.907091
in_vitro	Ionocytes	SERPINF2	-0.826447	-24.0826	0.414313	0.909625
in_vitro	Ionocytes	ZBED6	-0.826616	-24.4047	0.414218	0.909625
in_vitro	Ionocytes	SPG11	-0.826911	-0.299739	0.411429	0.907091
in_vitro	Ionocytes	DHDDS	-0.827047	-0.571309	0.411531	0.907091
in_vitro	Ionocytes	LINC02421	-0.827325	-23.9929	0.413822	0.909527
in_vitro	Ionocytes	LACC1	-0.829103	-0.828707	0.411048	0.906814
in_vitro	Ionocytes	DLG4	-0.829213	-1.08847	0.41101	0.906814
in_vitro	Ionocytes	EWSAT1	-0.829241	-24.091	0.412752	0.907762
in_vitro	Ionocytes	GPR155	-0.829374	-2.35435	0.412212	0.907555
in_vitro	Ionocytes	MROH1	-0.829728	-0.458366	0.409824	0.905804
in_vitro	Ionocytes	SPATA16	-0.829944	-24.2032	0.41236	0.907555
in_vitro	Ionocytes	BEST1	-0.830141	-24.0239	0.41225	0.907555
in_vitro	Ionocytes	TTC27	-0.830344	-0.636043	0.409898	0.905804
in_vitro	Ionocytes	LINC00222	-0.830691	-23.6275	0.411944	0.907388
in_vitro	Ionocytes	PCED1A	-0.830949	-0.629106	0.409164	0.905271
in_vitro	Ionocytes	MRPL40	-0.831163	-0.613739	0.40925	0.905288
in_vitro	Ionocytes	CDK1	-0.831442	-24.4382	0.411526	0.907091
in_vitro	Ionocytes	ZNF552	-0.831768	-0.603192	0.408645	0.905271
in_vitro	Ionocytes	TYSND1	-0.832516	-1.1124	0.409067	0.905271
in_vitro	Ionocytes	RUSC1-AS1	-0.832516	-24.0897	0.410927	0.906814
in_vitro	Ionocytes	ZNF563	-0.832616	-1.43732	0.408716	0.905271
in_vitro	Ionocytes	LOXL2	-0.83268	-24.3865	0.410837	0.906814
in_vitro	Ionocytes	PRKN	-0.833083	-0.442004	0.40774	0.904135
in_vitro	Ionocytes	FAM186A	-0.833121	-24.0682	0.410591	0.90676
in_vitro	Ionocytes	POLI	-0.833295	-0.603031	0.407774	0.904135
in_vitro	Ionocytes	STARD13	-0.833542	-0.494166	0.407469	0.904135
in_vitro	Ionocytes	EDRF1	-0.833923	-0.547612	0.407768	0.904135
in_vitro	Ionocytes	PUM3	-0.83406	-0.441254	0.407549	0.904135
in_vitro	Ionocytes	CCDC153	-0.834082	-23.9988	0.410057	0.905828
in_vitro	Ionocytes	PRICKLE3	-0.834462	-1.06496	0.40775	0.904135
in_vitro	Ionocytes	DAGLB	-0.83492	-0.873041	0.407139	0.904052
in_vitro	Ionocytes	RORC	-0.834984	-0.773972	0.407098	0.904052
in_vitro	Ionocytes	PTGR1	-0.835362	-0.443237	0.406782	0.904052
in_vitro	Ionocytes	CNOT9	-0.835452	-0.553285	0.406887	0.904052
in_vitro	Ionocytes	ATP2C2-AS1	-0.83565	-24.3731	0.409186	0.905271
in_vitro	Ionocytes	TLR3	-0.835705	-23.9593	0.409156	0.905271
in_vitro	Ionocytes	GPA33	-0.835872	-1.69664	0.407624	0.904135
in_vitro	Ionocytes	ACOX3	-0.836375	-0.801353	0.406424	0.903834
in_vitro	Ionocytes	TNRC6A	-0.8372	-0.275243	0.405575	0.902992
in_vitro	Ionocytes	PKN3	-0.837211	-1.24896	0.406458	0.903834
in_vitro	Ionocytes	DDX28	-0.837755	-23.8902	0.408019	0.90418
in_vitro	Ionocytes	NFE2	-0.837772	-24.2542	0.40801	0.90418
in_vitro	Ionocytes	KIF5A	-0.838038	-24.4633	0.407862	0.90418
in_vitro	Ionocytes	MPP3	-0.838538	-23.7286	0.407586	0.904135
in_vitro	Ionocytes	USP42	-0.839673	-0.565551	0.404423	0.902444
in_vitro	Ionocytes	TAC3	-0.839719	-1.81173	0.405743	0.902992
in_vitro	Ionocytes	STOX1	-0.84001	-23.5424	0.406771	0.904052
in_vitro	Ionocytes	DCAF10	-0.840044	-0.402058	0.404111	0.902354
in_vitro	Ionocytes	GHRL	-0.840306	-23.8248	0.406608	0.90404
in_vitro	Ionocytes	AZIN1	-0.840536	-0.358273	0.403886	0.901988
in_vitro	Ionocytes	ILF3-DT	-0.840576	-0.526697	0.403891	0.901988
in_vitro	Ionocytes	PIK3CD	-0.840794	-23.2678	0.406338	0.903816
in_vitro	Ionocytes	ATG2B	-0.841476	-0.535915	0.403269	0.901474
in_vitro	Ionocytes	ARL8A	-0.841645	-0.739117	0.403199	0.901474
in_vitro	Ionocytes	GKN2	-0.841846	-1.10152	0.404595	0.90263
in_vitro	Ionocytes	USP27X	-0.842127	-24.1543	0.405601	0.902992
in_vitro	Ionocytes	ALAS1	-0.842594	-0.485982	0.402543	0.900739
in_vitro	Ionocytes	TCTA	-0.842726	-0.901153	0.402961	0.901413
in_vitro	Ionocytes	ALS2CL	-0.842802	-24.729	0.405229	0.902992
in_vitro	Ionocytes	TNFAIP8	-0.842868	-0.68999	0.402544	0.900739
in_vitro	Ionocytes	NPDC1	-0.843028	-0.404755	0.402261	0.900739
in_vitro	Ionocytes	LINC00276	-0.843363	-23.7443	0.40492	0.902782
in_vitro	Ionocytes	POLD1	-0.843374	-1.70271	0.403455	0.901639
in_vitro	Ionocytes	CNNM4	-0.843799	-0.607126	0.402271	0.900739
in_vitro	Ionocytes	SLC31A2	-0.843863	-24.3151	0.404645	0.90263
in_vitro	Ionocytes	KLHL21	-0.84404	-0.914389	0.402502	0.900739
in_vitro	Ionocytes	BPTF	-0.84405	-0.205335	0.401682	0.900739
in_vitro	Ionocytes	CNOT4	-0.844083	-0.331626	0.401674	0.900739
in_vitro	Ionocytes	DONSON	-0.844109	-1.89084	0.403449	0.901639
in_vitro	Ionocytes	CPSF4	-0.844215	-0.985156	0.402034	0.900739
in_vitro	Ionocytes	SFTPA2	-0.844249	-23.6967	0.404432	0.902444
in_vitro	Ionocytes	ARPIN	-0.844278	-0.71717	0.402223	0.900739
in_vitro	Ionocytes	CENPQ	-0.844333	-0.918873	0.402099	0.900739
in_vitro	Ionocytes	MANEA-DT	-0.844444	-23.9312	0.404324	0.902444
in_vitro	Ionocytes	GPAM	-0.845033	-0.809037	0.401973	0.900739
in_vitro	Ionocytes	MAP1S	-0.845567	-0.819964	0.401351	0.900739
in_vitro	Ionocytes	RUFY1	-0.845916	-0.481474	0.400827	0.900388
in_vitro	Ionocytes	ENO1	-0.846602	-0.41951	0.400249	0.899879
in_vitro	Ionocytes	GPX2	-0.847122	-0.470347	0.40019	0.899879
in_vitro	Ionocytes	GSS	-0.847146	-0.480823	0.400223	0.899879
in_vitro	Ionocytes	CIC	-0.847453	-0.781188	0.400734	0.900388
in_vitro	Ionocytes	DGAT2	-0.847571	-23.3597	0.402604	0.900739
in_vitro	Ionocytes	PCOLCE	-0.847715	-23.6982	0.402525	0.900739
in_vitro	Ionocytes	BCO1	-0.847778	-23.895	0.402491	0.900739
in_vitro	Ionocytes	MAPK3	-0.847819	-0.532904	0.400106	0.899879
in_vitro	Ionocytes	OSGEPL1-AS1	-0.848416	-23.7763	0.40214	0.900739
in_vitro	Ionocytes	RECQL5	-0.84849	-0.699949	0.399791	0.899879
in_vitro	Ionocytes	ICA1L	-0.848827	-0.718556	0.39944	0.89967
in_vitro	Ionocytes	SYNE3	-0.848932	-0.958268	0.39908	0.899651
in_vitro	Ionocytes	GABPB1-AS1	-0.848981	-0.410866	0.398927	0.899651
in_vitro	Ionocytes	P2RX6	-0.849695	-23.537	0.401438	0.900739
in_vitro	Ionocytes	SAMD15	-0.84983	-23.8648	0.401365	0.900739
in_vitro	Ionocytes	MAGED1	-0.850329	-0.387594	0.398161	0.899032
in_vitro	Ionocytes	VAMP7	-0.850415	-0.987282	0.399211	0.899651
in_vitro	Ionocytes	TTN-AS1	-0.850596	-0.571703	0.398329	0.899047
in_vitro	Ionocytes	TUBA3D	-0.850772	-23.6606	0.400848	0.900388
in_vitro	Ionocytes	CHKB-DT	-0.851186	-1.49099	0.399412	0.89967
in_vitro	Ionocytes	CLYBL	-0.851302	-0.786756	0.397833	0.89881
in_vitro	Ionocytes	ANO6	-0.851469	-0.446687	0.397572	0.898807
in_vitro	Ionocytes	UCP3	-0.851841	-23.2907	0.400263	0.899879
in_vitro	Ionocytes	ACBD4	-0.852066	-0.889049	0.397687	0.898807
in_vitro	Ionocytes	CDC7	-0.852103	-24.2625	0.400119	0.899879
in_vitro	Ionocytes	SYT16	-0.852254	-24.2672	0.400037	0.899879
in_vitro	Ionocytes	SPDYE1	-0.85297	-23.5296	0.399645	0.899872
in_vitro	Ionocytes	HR	-0.853007	-1.59472	0.398645	0.899635
in_vitro	Ionocytes	ACKR2	-0.853099	-23.5927	0.399575	0.899839
in_vitro	Ionocytes	DGUOK	-0.853298	-0.370056	0.396574	0.898495
in_vitro	Ionocytes	TMEM178A	-0.853353	-1.14622	0.397145	0.898495
in_vitro	Ionocytes	NUPR1	-0.853567	-24.22	0.399319	0.89967
in_vitro	Ionocytes	DERA	-0.853753	-0.536658	0.396335	0.898325
in_vitro	Ionocytes	RHOXF1-AS1	-0.854495	-1.68851	0.397263	0.898495
in_vitro	Ionocytes	PCK2	-0.85451	-1.31815	0.397135	0.898495
in_vitro	Ionocytes	PUSL1	-0.854756	-1.61774	0.39772	0.898807
in_vitro	Ionocytes	ZNF430	-0.854979	-0.559834	0.395907	0.898325
in_vitro	Ionocytes	THAP4	-0.855109	-0.582448	0.395986	0.898325
in_vitro	Ionocytes	MAP3K11	-0.855176	-0.655739	0.396051	0.898325
in_vitro	Ionocytes	MYBL2	-0.855494	-23.944	0.398267	0.899032
in_vitro	Ionocytes	POLD4	-0.855594	-0.45987	0.39538	0.898086
in_vitro	Ionocytes	DNAJC9-AS1	-0.855759	-23.7528	0.398122	0.899032
in_vitro	Ionocytes	FOXO3	-0.855759	-0.301057	0.395398	0.898086
in_vitro	Ionocytes	TBL2	-0.855835	-1.19745	0.395825	0.898325
in_vitro	Ionocytes	ZNF565	-0.856201	-0.674652	0.395213	0.898086
in_vitro	Ionocytes	LINC00607	-0.856341	-24.2859	0.397804	0.89881
in_vitro	Ionocytes	DEPDC4	-0.856353	-1.95041	0.396801	0.898495
in_vitro	Ionocytes	DYRK1A	-0.857084	-0.324979	0.394557	0.897997
in_vitro	Ionocytes	CFAP157	-0.857294	-23.875	0.397285	0.898495
in_vitro	Ionocytes	SLC38A3	-0.857487	-23.9565	0.39718	0.898495
in_vitro	Ionocytes	ASPHD1	-0.857568	-1.16419	0.394692	0.898086
in_vitro	Ionocytes	VWA7	-0.857849	-25.1522	0.396983	0.898495
in_vitro	Ionocytes	RAVER1	-0.857966	-1.1931	0.395162	0.898086
in_vitro	Ionocytes	GCC2-AS1	-0.857966	-1.4103	0.395323	0.898086
in_vitro	Ionocytes	EPN2-AS1	-0.858859	-23.772	0.396433	0.898422
in_vitro	Ionocytes	MYOCD	-0.859104	-23.5221	0.3963	0.898325
in_vitro	Ionocytes	RGCC	-0.859206	-23.8851	0.396245	0.898325
in_vitro	Ionocytes	TMEM229A	-0.85942	-25.1054	0.396128	0.898325
in_vitro	Ionocytes	CSF3R	-0.85945	-23.9713	0.396112	0.898325
in_vitro	Ionocytes	TMEM234	-0.859707	-1.20417	0.39374	0.897801
in_vitro	Ionocytes	DDHD2	-0.859729	-0.573585	0.393567	0.897741
in_vitro	Ionocytes	CORO2A	-0.859856	-0.688933	0.393407	0.897631
in_vitro	Ionocytes	TRIM36	-0.860385	-0.478338	0.392615	0.8969
in_vitro	Ionocytes	BLACAT1	-0.860568	-23.4103	0.395504	0.898086
in_vitro	Ionocytes	ATP6V1C2	-0.860603	-23.6211	0.395485	0.898086
in_vitro	Ionocytes	WFIKKN1	-0.861043	-23.299	0.395246	0.898086
in_vitro	Ionocytes	THRB	-0.861406	-0.453455	0.392042	0.896422
in_vitro	Ionocytes	ITGA7	-0.861454	-23.6479	0.395023	0.898086
in_vitro	Ionocytes	AFDN-DT	-0.861934	-23.1135	0.394763	0.898086
in_vitro	Ionocytes	MC1R	-0.862142	-2.02454	0.393751	0.897801
in_vitro	Ionocytes	TMEM209	-0.862633	-0.894798	0.391948	0.896422
in_vitro	Ionocytes	SYNGAP1-AS1	-0.862656	-23.8796	0.394371	0.897933
in_vitro	Ionocytes	NPRL2	-0.862683	-1.32049	0.392641	0.8969
in_vitro	Ionocytes	RAPGEF4-AS1	-0.862756	-23.7959	0.394317	0.897933
in_vitro	Ionocytes	TEP1	-0.862839	-0.555903	0.391789	0.896422
in_vitro	Ionocytes	AKAP9	-0.863071	-0.226908	0.391473	0.896422
in_vitro	Ionocytes	MUCL3	-0.863096	-23.8513	0.394132	0.897933
in_vitro	Ionocytes	TERB1	-0.863333	-23.7365	0.394004	0.897933
in_vitro	Ionocytes	DENND3	-0.863656	-1.58779	0.39196	0.896422
in_vitro	Ionocytes	TTI2	-0.863721	-0.893958	0.391784	0.896422
in_vitro	Ionocytes	IGDCC4	-0.863782	-23.6543	0.39376	0.897801
in_vitro	Ionocytes	FAHD2B	-0.863798	-1.45906	0.392446	0.8969
in_vitro	Ionocytes	NTNG1	-0.864297	-24.1621	0.393482	0.897674
in_vitro	Ionocytes	ACADS	-0.864385	-1.21456	0.390886	0.895957
in_vitro	Ionocytes	GPR180	-0.865118	-0.801313	0.390948	0.895957
in_vitro	Ionocytes	PCAT18	-0.865161	-23.7148	0.393014	0.89737
in_vitro	Ionocytes	IQCB1	-0.865555	-0.606072	0.390291	0.895396
in_vitro	Ionocytes	RNF145	-0.866056	-0.444963	0.389883	0.894946
in_vitro	Ionocytes	STK24-AS1	-0.866139	-23.3121	0.392485	0.8969
in_vitro	Ionocytes	TMEM240	-0.866192	-23.9807	0.392457	0.8969
in_vitro	Ionocytes	ITCH	-0.866525	-0.310446	0.38927	0.894512
in_vitro	Ionocytes	MIR133A1HG	-0.86702	-23.4147	0.392009	0.896422
in_vitro	Ionocytes	ZNF630	-0.867117	-0.753802	0.389372	0.894512
in_vitro	Ionocytes	KIAA2026	-0.867229	-0.32632	0.389366	0.894512
in_vitro	Ionocytes	LINC01431	-0.867327	-23.9819	0.391843	0.896422
in_vitro	Ionocytes	CRY2	-0.867533	-0.694658	0.389273	0.894512
in_vitro	Ionocytes	CYB5R2	-0.867851	-23.9142	0.39156	0.896422
in_vitro	Ionocytes	MFSD3	-0.867868	-1.26631	0.389584	0.89487
in_vitro	Ionocytes	CHODL	-0.86814	-24.8112	0.391404	0.896422
in_vitro	Ionocytes	CARD14	-0.868617	-23.9859	0.391147	0.896286
in_vitro	Ionocytes	STX1A	-0.869054	-23.2548	0.390912	0.895957
in_vitro	Ionocytes	LDAH	-0.86935	-0.501065	0.387926	0.894512
in_vitro	Ionocytes	DNAH3	-0.869515	-23.4378	0.390663	0.895687
in_vitro	Ionocytes	RIPK4	-0.869528	-0.818047	0.388687	0.894512
in_vitro	Ionocytes	ZNF26	-0.869665	-0.686388	0.388252	0.894512
in_vitro	Ionocytes	CLDND2	-0.870159	-24.3258	0.390316	0.895396
in_vitro	Ionocytes	HACD2	-0.870337	-0.522516	0.387599	0.894139
in_vitro	Ionocytes	RN7SL832P	-0.870407	-23.4864	0.390182	0.895349
in_vitro	Ionocytes	KIZ-AS1	-0.870466	-1.39943	0.388608	0.894512
in_vitro	Ionocytes	LRRC39	-0.870479	-1.89657	0.389001	0.894512
in_vitro	Ionocytes	DHX35	-0.870791	-0.523527	0.387076	0.8937
in_vitro	Ionocytes	LINC02447	-0.870837	-23.7381	0.389951	0.894946
in_vitro	Ionocytes	B3GNT7	-0.871108	-23.9958	0.389805	0.894946
in_vitro	Ionocytes	HSD3B7	-0.871382	-23.6851	0.389657	0.894911
in_vitro	Ionocytes	USP4	-0.871434	-0.484283	0.386962	0.8937
in_vitro	Ionocytes	LAMB2	-0.871862	-0.647409	0.386987	0.8937
in_vitro	Ionocytes	ADAMTS8	-0.872121	-24.4928	0.389259	0.894512
in_vitro	Ionocytes	SETD3	-0.872122	-0.419688	0.386409	0.893509
in_vitro	Ionocytes	TTC13	-0.87238	-0.577847	0.386818	0.893617
in_vitro	Ionocytes	STK36	-0.872459	-0.827618	0.386388	0.893509
in_vitro	Ionocytes	PDE1A	-0.872521	-23.4864	0.389045	0.894512
in_vitro	Ionocytes	TRIM34	-0.8726	-24.4326	0.389002	0.894512
in_vitro	Ionocytes	GDPGP1	-0.872761	-1.67882	0.387236	0.893941
in_vitro	Ionocytes	ANGEL1	-0.873378	-1.0946	0.385727	0.893149
in_vitro	Ionocytes	CFAP61	-0.87363	-22.9044	0.388449	0.894512
in_vitro	Ionocytes	SFSWAP	-0.874484	-0.406272	0.385257	0.892696
in_vitro	Ionocytes	INTS6-AS1	-0.874592	-1.08909	0.385903	0.893172
in_vitro	Ionocytes	SDF4	-0.87533	-0.461019	0.38471	0.892334
in_vitro	Ionocytes	ZNF132	-0.875464	-24.0469	0.387465	0.894095
in_vitro	Ionocytes	NOSTRIN	-0.876056	-0.774392	0.384391	0.89211
in_vitro	Ionocytes	DGCR6L	-0.876427	-0.774395	0.383934	0.892001
in_vitro	Ionocytes	THAP10	-0.876966	-23.4705	0.38666	0.893509
in_vitro	Ionocytes	DDIT4	-0.877046	-0.783683	0.384071	0.89203
in_vitro	Ionocytes	ZNF256	-0.877102	-23.6507	0.386587	0.893509
in_vitro	Ionocytes	ASIC1	-0.877186	-24.1565	0.386542	0.893509
in_vitro	Ionocytes	ZIK1	-0.877549	-23.2978	0.386348	0.893509
in_vitro	Ionocytes	IL10RB	-0.877564	-0.529738	0.383763	0.892001
in_vitro	Ionocytes	RNASEH2B-AS1	-0.877593	-23.7732	0.386324	0.893509
in_vitro	Ionocytes	TNFAIP8L1	-0.877918	-1.84256	0.384861	0.892428
in_vitro	Ionocytes	NUSAP1	-0.878031	-2.90754	0.385858	0.893172
in_vitro	Ionocytes	CASC2	-0.878126	-1.15294	0.383957	0.892001
in_vitro	Ionocytes	EXOC3-AS1	-0.878864	-23.7497	0.385644	0.893086
in_vitro	Ionocytes	AMIGO1	-0.878897	-23.6346	0.385626	0.893086
in_vitro	Ionocytes	PKN2-AS1	-0.879511	-23.4501	0.385298	0.892696
in_vitro	Ionocytes	PARD6B	-0.87959	-0.39807	0.382186	0.890688
in_vitro	Ionocytes	TRIM58	-0.880033	-23.4727	0.385019	0.892666
in_vitro	Ionocytes	SFRP5	-0.880382	-23.8046	0.384833	0.892428
in_vitro	Ionocytes	GRWD1	-0.880447	-0.948128	0.382546	0.89078
in_vitro	Ionocytes	ADRB2	-0.881024	-23.8032	0.384491	0.892211
in_vitro	Ionocytes	GDAP1L1	-0.88135	-23.7865	0.384317	0.892065
in_vitro	Ionocytes	PNPLA1	-0.881391	-23.9688	0.384295	0.892065
in_vitro	Ionocytes	SPATA32	-0.881433	-23.9785	0.384272	0.892065
in_vitro	Ionocytes	LINC00484	-0.882073	-23.8364	0.383931	0.892001
in_vitro	Ionocytes	PRKAR2A-AS1	-0.882334	-24.4059	0.383792	0.892001
in_vitro	Ionocytes	C20orf204	-0.882655	-23.9271	0.383621	0.892001
in_vitro	Ionocytes	PIBF1	-0.882831	-0.321781	0.38046	0.889139
in_vitro	Ionocytes	GRIA3	-0.882875	-1.91166	0.382322	0.890688
in_vitro	Ionocytes	KCTD17	-0.883226	-1.34532	0.381599	0.890115
in_vitro	Ionocytes	C2CD2L	-0.883327	-1.13853	0.381285	0.889909
in_vitro	Ionocytes	NAGA	-0.883693	-1.05114	0.381248	0.889909
in_vitro	Ionocytes	RAB36	-0.883701	-1.5553	0.380972	0.889909
in_vitro	Ionocytes	PLEKHG4	-0.883809	-23.8933	0.383007	0.89131
in_vitro	Ionocytes	KLHDC9	-0.884837	-1.86583	0.38119	0.889909
in_vitro	Ionocytes	CENPM	-0.884854	-23.7544	0.382451	0.890688
in_vitro	Ionocytes	SCARNA9	-0.884918	-23.3619	0.382416	0.890688
in_vitro	Ionocytes	MEI1	-0.885179	-24.3972	0.382278	0.890688
in_vitro	Ionocytes	PER1	-0.885434	-1.15138	0.379842	0.888865
in_vitro	Ionocytes	NLRP1	-0.885726	-23.9526	0.381987	0.890591
in_vitro	Ionocytes	WDR59	-0.88593	-0.395645	0.378924	0.88879
in_vitro	Ionocytes	DOCK5	-0.885994	-0.382615	0.378892	0.88879
in_vitro	Ionocytes	TSPAN11	-0.886358	-24.0634	0.381651	0.890115
in_vitro	Ionocytes	VN1R1	-0.886732	-23.6183	0.381453	0.889909
in_vitro	Ionocytes	PRKG1	-0.886787	-23.8726	0.381424	0.889909
in_vitro	Ionocytes	IMPG2	-0.887035	-23.7977	0.381292	0.889909
in_vitro	Ionocytes	CHD1L	-0.887074	-1.92972	0.380118	0.888865
in_vitro	Ionocytes	ZNF30-AS1	-0.887314	-23.6211	0.381144	0.889909
in_vitro	Ionocytes	DPH6-DT	-0.887543	-0.972279	0.378601	0.88879
in_vitro	Ionocytes	CFLAR	-0.887706	-0.367893	0.377983	0.88879
in_vitro	Ionocytes	APBB3	-0.887909	-2.35476	0.380257	0.888865
in_vitro	Ionocytes	PLPBP	-0.887918	-0.717207	0.378742	0.88879
in_vitro	Ionocytes	WDHD1	-0.888723	-1.70474	0.378696	0.88879
in_vitro	Ionocytes	OSGIN1	-0.88894	-2.18118	0.379519	0.888865
in_vitro	Ionocytes	ANKRD24	-0.889016	-1.25548	0.378168	0.88879
in_vitro	Ionocytes	CENPO	-0.889066	-24.0926	0.380215	0.888865
in_vitro	Ionocytes	IL10	-0.889172	-23.482	0.380159	0.888865
in_vitro	Ionocytes	ABCA7	-0.889268	-0.892525	0.377953	0.88879
in_vitro	Ionocytes	NELL1	-0.889502	-24.7236	0.379984	0.888865
in_vitro	Ionocytes	MADCAM1	-0.889581	-23.3741	0.379942	0.888865
in_vitro	Ionocytes	ENTPD6	-0.889738	-0.492378	0.377103	0.887869
in_vitro	Ionocytes	IFIT1	-0.889941	-23.3662	0.379751	0.888865
in_vitro	Ionocytes	C16orf86	-0.890298	-23.6889	0.379562	0.888865
in_vitro	Ionocytes	ENKUR	-0.890477	-24.7634	0.379468	0.888865
in_vitro	Ionocytes	C6orf141	-0.890568	-1.41533	0.377797	0.888723
in_vitro	Ionocytes	PRDX4	-0.890867	-0.490422	0.376424	0.887049
in_vitro	Ionocytes	RPGRIP1	-0.891384	-22.858	0.378988	0.888791
in_vitro	Ionocytes	LINC01426	-0.891494	-23.3803	0.37893	0.88879
in_vitro	Ionocytes	HTR1B	-0.891515	-23.4934	0.378919	0.88879
in_vitro	Ionocytes	NEU1	-0.891558	-0.617219	0.376093	0.886556
in_vitro	Ionocytes	PHACTR3	-0.892069	-24.4832	0.378626	0.88879
in_vitro	Ionocytes	TRIM4	-0.892218	-0.474071	0.375681	0.886348
in_vitro	Ionocytes	ECPAS	-0.893138	-0.392758	0.375298	0.886336
in_vitro	Ionocytes	FBXO31	-0.893383	-0.721542	0.375174	0.886336
in_vitro	Ionocytes	MCF2L2	-0.893864	-1.08555	0.375795	0.886348
in_vitro	Ionocytes	CDK5RAP1	-0.894225	-0.601643	0.375405	0.886336
in_vitro	Ionocytes	ZKSCAN2	-0.894243	-1.5323	0.376134	0.886556
in_vitro	Ionocytes	EGR2	-0.89515	-0.718742	0.374586	0.885624
in_vitro	Ionocytes	DFFB	-0.895215	-1.53865	0.375647	0.886348
in_vitro	Ionocytes	RNASEH2C	-0.895339	-0.533958	0.374083	0.884901
in_vitro	Ionocytes	KIAA1958	-0.896529	-0.362806	0.373416	0.884473
in_vitro	Ionocytes	IDI1	-0.896578	-0.549519	0.373245	0.884473
in_vitro	Ionocytes	PLEKHG5	-0.897169	-0.848345	0.373855	0.884761
in_vitro	Ionocytes	RFPL1S	-0.897426	-25.0005	0.375803	0.886348
in_vitro	Ionocytes	ZNF33B	-0.89847	-0.39799	0.372338	0.88315
in_vitro	Ionocytes	C18orf25	-0.899072	-0.537832	0.3723	0.88315
in_vitro	Ionocytes	HLCS	-0.899157	-0.434633	0.371915	0.882842
in_vitro	Ionocytes	TMEM109	-0.899247	-1.44944	0.373269	0.884473
in_vitro	Ionocytes	CLCN4	-0.899298	-1.682	0.373008	0.884307
in_vitro	Ionocytes	PLOD2	-0.899561	-0.673798	0.37163	0.88243
in_vitro	Ionocytes	RMDN3	-0.899653	-1.13633	0.372571	0.883532
in_vitro	Ionocytes	IQCE	-0.899993	-0.818657	0.37164	0.88243
in_vitro	Ionocytes	CARD10	-0.900416	-0.628879	0.371534	0.88243
in_vitro	Ionocytes	DOCK6	-0.900498	-0.539954	0.371569	0.88243
in_vitro	Ionocytes	MBD2	-0.900527	-0.480166	0.371396	0.88243
in_vitro	Ionocytes	SAMD9	-0.901174	-0.784627	0.371051	0.88243
in_vitro	Ionocytes	NCK1	-0.901416	-0.637577	0.370976	0.88243
in_vitro	Ionocytes	ZNF296	-0.901676	-24.4501	0.373572	0.884603
in_vitro	Ionocytes	FAM76A	-0.901694	-0.63554	0.370534	0.882211
in_vitro	Ionocytes	CARD8	-0.902095	-0.77661	0.370464	0.882211
in_vitro	Ionocytes	USP32	-0.903435	-0.45195	0.36973	0.881926
in_vitro	Ionocytes	GPR153	-0.903623	-1.20462	0.369895	0.882125
in_vitro	Ionocytes	METTL22	-0.904288	-1.20009	0.370366	0.882203
in_vitro	Ionocytes	OSGEPL1	-0.904524	-1.04316	0.369684	0.881926
in_vitro	Ionocytes	CCDC115	-0.904591	-0.48664	0.369182	0.881349
in_vitro	Ionocytes	CYP2R1	-0.904748	-0.880448	0.370024	0.882171
in_vitro	Ionocytes	MDP1	-0.905404	-0.969548	0.369349	0.881477
in_vitro	Ionocytes	DZANK1	-0.905773	-0.848741	0.36888	0.881272
in_vitro	Ionocytes	RETSAT	-0.906114	-0.680102	0.368663	0.881272
in_vitro	Ionocytes	ARMCX6	-0.906438	-24.1939	0.371084	0.88243
in_vitro	Ionocytes	RFXAP	-0.906522	-1.07371	0.368822	0.881272
in_vitro	Ionocytes	WDCP	-0.907376	-1.60426	0.368512	0.881265
in_vitro	Ionocytes	RAD21	-0.908676	-0.392059	0.367275	0.880196
in_vitro	Ionocytes	TEX22	-0.909119	-1.40106	0.367923	0.880423
in_vitro	Ionocytes	RDX	-0.909285	-1.0143	0.366995	0.879903
in_vitro	Ionocytes	MCUR1	-0.909417	-0.742736	0.367496	0.880196
in_vitro	Ionocytes	ATR	-0.910107	-0.496419	0.366162	0.878977
in_vitro	Ionocytes	ACRBP	-0.910126	-24.3695	0.369163	0.881349
in_vitro	Ionocytes	C2CD4C	-0.910246	-24.9138	0.369101	0.881349
in_vitro	Ionocytes	DENND4A	-0.910321	-0.351165	0.366158	0.878977
in_vitro	Ionocytes	SCOC-AS1	-0.910659	-1.83009	0.36742	0.880196
in_vitro	Ionocytes	RUNDC3A	-0.910713	-24.326	0.368858	0.881272
in_vitro	Ionocytes	SLC35E4	-0.911641	-2.17971	0.367555	0.880196
in_vitro	Ionocytes	TRIM62	-0.911701	-1.25211	0.366052	0.878977
in_vitro	Ionocytes	COBL	-0.912213	-0.451407	0.364906	0.87777
in_vitro	Ionocytes	L3HYPDH	-0.912215	-1.5247	0.366732	0.87973
in_vitro	Ionocytes	CMTM3	-0.912609	-1.32398	0.365876	0.878977
in_vitro	Ionocytes	PGAP3	-0.912621	-0.962721	0.365779	0.878977
in_vitro	Ionocytes	CFAP44	-0.912925	-0.48553	0.364738	0.87776
in_vitro	Ionocytes	ZNF280D	-0.913697	-0.333183	0.364281	0.877289
in_vitro	Ionocytes	SLC16A4	-0.914776	-1.99891	0.365634	0.878977
in_vitro	Ionocytes	TOR2A	-0.914827	-1.50328	0.365223	0.878403
in_vitro	Ionocytes	RAB6B	-0.914929	-2.00568	0.365573	0.878977
in_vitro	Ionocytes	CPSF6	-0.915053	-0.372056	0.363426	0.876051
in_vitro	Ionocytes	ZSCAN22	-0.915125	-24.2278	0.366571	0.879542
in_vitro	Ionocytes	CLDN15	-0.915426	-1.7794	0.364811	0.87777
in_vitro	Ionocytes	ASCC1	-0.916227	-0.599514	0.363107	0.875752
in_vitro	Ionocytes	SLF1	-0.916364	-0.964834	0.363834	0.8766
in_vitro	Ionocytes	THOC6	-0.918022	-1.56589	0.363777	0.8766
in_vitro	Ionocytes	STAT4	-0.920504	-1.7075	0.361933	0.873947
in_vitro	Ionocytes	GOLGB1	-0.920742	-0.328746	0.360461	0.871506
in_vitro	Ionocytes	NAPA	-0.922107	-0.509764	0.360194	0.871255
in_vitro	Ionocytes	IQCA1	-0.922479	-24.281	0.362779	0.87514
in_vitro	Ionocytes	SART3	-0.923339	-0.633371	0.359701	0.870782
in_vitro	Ionocytes	TUBA4A	-0.923927	-0.673516	0.359381	0.870758
in_vitro	Ionocytes	ZNF337-AS1	-0.924067	-0.681288	0.359013	0.87062
in_vitro	Ionocytes	SLC25A28	-0.924353	-1.27878	0.359448	0.870758
in_vitro	Ionocytes	NAT9	-0.924669	-1.21009	0.360272	0.871313
in_vitro	Ionocytes	NPIPB15	-0.925157	-0.861094	0.358863	0.87062
in_vitro	Ionocytes	PRRC2A	-0.925836	-0.485434	0.358212	0.869728
in_vitro	Ionocytes	ANGPTL1	-0.926372	-0.663156	0.357656	0.868924
in_vitro	Ionocytes	MYLK	-0.926571	-0.972818	0.357513	0.868924
in_vitro	Ionocytes	NUS1	-0.92672	-0.466732	0.357716	0.868924
in_vitro	Ionocytes	TMEM25	-0.926982	-1.31666	0.358966	0.87062
in_vitro	Ionocytes	CBR3	-0.927411	-1.26642	0.358588	0.870246
in_vitro	Ionocytes	GAB1	-0.92745	-0.509809	0.357271	0.868924
in_vitro	Ionocytes	C5orf63	-0.927844	-1.14826	0.358352	0.869858
in_vitro	Ionocytes	PARS2	-0.928843	-24.3181	0.359518	0.870782
in_vitro	Ionocytes	PECR	-0.929204	-1.01442	0.356449	0.868328
in_vitro	Ionocytes	MMP16	-0.929398	-1.45095	0.356981	0.868853
in_vitro	Ionocytes	PNKP	-0.929563	-0.588985	0.356591	0.868543
in_vitro	Ionocytes	SRRD	-0.929913	-1.64529	0.357818	0.868924
in_vitro	Ionocytes	LINC01843	-0.930053	-1.3773	0.356996	0.868853
in_vitro	Ionocytes	ANKRD42	-0.930358	-0.958774	0.356159	0.868148
in_vitro	Ionocytes	FBXO16	-0.930821	-0.630598	0.355612	0.867208
in_vitro	Ionocytes	SLC2A4RG	-0.930898	-0.664607	0.355601	0.867208
in_vitro	Ionocytes	DHRS12	-0.930976	-1.51999	0.355894	0.867633
in_vitro	Ionocytes	IPPK	-0.931258	-1.22937	0.356393	0.868328
in_vitro	Ionocytes	ZFPM2	-0.93191	-2.74426	0.357596	0.868924
in_vitro	Ionocytes	ADH1B	-0.932297	-25.5088	0.357757	0.868924
in_vitro	Ionocytes	NIPAL3	-0.932973	-0.590523	0.354538	0.866897
in_vitro	Ionocytes	TMCO4	-0.933139	-0.478486	0.35416	0.866897
in_vitro	Ionocytes	MED31	-0.933156	-0.903237	0.354746	0.866897
in_vitro	Ionocytes	RNF144B	-0.933565	-0.958831	0.354342	0.866897
in_vitro	Ionocytes	SLC2A11	-0.933695	-1.23969	0.355014	0.867063
in_vitro	Ionocytes	TSEN34	-0.933849	-0.654869	0.354188	0.866897
in_vitro	Ionocytes	COX19	-0.934172	-0.672411	0.354164	0.866897
in_vitro	Ionocytes	CEP85	-0.934227	-1.13513	0.354593	0.866897
in_vitro	Ionocytes	URB1-AS1	-0.934276	-1.59554	0.355481	0.867208
in_vitro	Ionocytes	LINC01089	-0.935429	-0.679933	0.353444	0.866253
in_vitro	Ionocytes	MYO9A	-0.935687	-0.44161	0.352832	0.865543
in_vitro	Ionocytes	PFKFB3	-0.935703	-0.539745	0.353231	0.866109
in_vitro	Ionocytes	ZSCAN20	-0.935742	-1.93905	0.354685	0.866897
in_vitro	Ionocytes	ZNF484	-0.93593	-0.870992	0.353271	0.866109
in_vitro	Ionocytes	IST1	-0.936338	-0.358562	0.3526	0.865237
in_vitro	Ionocytes	BBS1	-0.936585	-0.698444	0.352509	0.865237
in_vitro	Ionocytes	LINC02055	-0.936689	-24.5188	0.355525	0.867208
in_vitro	Ionocytes	UBR5	-0.936803	-0.348019	0.352287	0.86513
in_vitro	Ionocytes	IL27RA	-0.937144	-0.664575	0.352057	0.864982
in_vitro	Ionocytes	TNPO2	-0.937677	-0.468679	0.352554	0.865237
in_vitro	Ionocytes	TMEM202-AS1	-0.938314	-2.18097	0.353811	0.8668
in_vitro	Ionocytes	ASB1	-0.938361	-0.839916	0.351979	0.864982
in_vitro	Ionocytes	ANXA11	-0.938552	-0.324731	0.351564	0.864982
in_vitro	Ionocytes	DZIP3	-0.938565	-0.71304	0.35183	0.864982
in_vitro	Ionocytes	CAMK4	-0.939102	-24.3601	0.354303	0.866897
in_vitro	Ionocytes	DHX58	-0.940176	-2.32869	0.353055	0.865958
in_vitro	Ionocytes	CDS2	-0.940384	-0.602441	0.351104	0.864416
in_vitro	Ionocytes	TMEM50B	-0.940533	-0.511529	0.350792	0.864095
in_vitro	Ionocytes	HLA-DQB1	-0.941125	-1.00649	0.350857	0.864124
in_vitro	Ionocytes	S100A6	-0.941341	-0.328436	0.349863	0.863094
in_vitro	Ionocytes	IRF7	-0.941537	-1.29569	0.351783	0.864982
in_vitro	Ionocytes	MCTP2	-0.941733	-0.500419	0.349807	0.863094
in_vitro	Ionocytes	KIFAP3	-0.942118	-0.70918	0.350519	0.863558
in_vitro	Ionocytes	PNPLA2	-0.942349	-0.572565	0.349868	0.863094
in_vitro	Ionocytes	SPART	-0.942695	-24.9097	0.352488	0.865237
in_vitro	Ionocytes	RWDD3	-0.942953	-0.746864	0.349956	0.863094
in_vitro	Ionocytes	SGMS1-AS1	-0.943107	-1.33401	0.3498	0.863094
in_vitro	Ionocytes	INTS3	-0.943239	-0.616911	0.349335	0.862619
in_vitro	Ionocytes	CCDC157	-0.94341	-24.9408	0.352127	0.864982
in_vitro	Ionocytes	APOO	-0.943417	-1.10935	0.349714	0.863094
in_vitro	Ionocytes	LRWD1	-0.944252	-1.88797	0.350225	0.863227
in_vitro	Ionocytes	PYCR3	-0.944318	-24.3753	0.35167	0.864982
in_vitro	Ionocytes	DNAJB2	-0.944596	-0.570777	0.34852	0.86176
in_vitro	Ionocytes	SPATA17	-0.94498	-1.19138	0.348616	0.86176
in_vitro	Ionocytes	GET4	-0.94513	-23.8117	0.351261	0.864456
in_vitro	Ionocytes	ACSS1	-0.945239	-0.485562	0.348266	0.86176
in_vitro	Ionocytes	ZBTB18	-0.945308	-0.72418	0.348474	0.86176
in_vitro	Ionocytes	TBCE	-0.945674	-1.12714	0.348542	0.86176
in_vitro	Ionocytes	PLEKHA2	-0.945861	-0.729177	0.347719	0.861006
in_vitro	Ionocytes	SHMT1	-0.946193	-1.03554	0.348499	0.86176
in_vitro	Ionocytes	PDHX	-0.946344	-0.446965	0.347664	0.861001
in_vitro	Ionocytes	PAFAH1B1	-0.946517	-0.311653	0.347455	0.860881
in_vitro	Ionocytes	DNM1	-0.9467	-1.58858	0.348111	0.861606
in_vitro	Ionocytes	MT-ND3	-0.946942	-0.210374	0.347161	0.860551
in_vitro	Ionocytes	OPA1	-0.947335	-0.434854	0.346869	0.85996
in_vitro	Ionocytes	WDTC1	-0.947409	-0.515644	0.347224	0.860574
in_vitro	Ionocytes	ZNF90	-0.949178	-24.1461	0.349228	0.862601
in_vitro	Ionocytes	KIAA0040	-0.95013	-0.804809	0.345896	0.859134
in_vitro	Ionocytes	TUBGCP2	-0.950214	-0.521597	0.345832	0.859134
in_vitro	Ionocytes	MAP3K14	-0.950485	-0.661937	0.345676	0.859104
in_vitro	Ionocytes	CD68	-0.951226	-1.57101	0.346811	0.859947
in_vitro	Ionocytes	ITGA1	-0.951388	-24.8479	0.348122	0.861606
in_vitro	Ionocytes	UBE2D4	-0.95147	-0.823966	0.345723	0.859104
in_vitro	Ionocytes	ZNF407	-0.951529	-0.399906	0.344778	0.857983
in_vitro	Ionocytes	RASSF5	-0.9529	-1.0638	0.344571	0.857983
in_vitro	Ionocytes	RBBP8	-0.95318	-0.677185	0.344629	0.857983
in_vitro	Ionocytes	SAP30L-AS1	-0.953455	-1.36146	0.34485	0.857983
in_vitro	Ionocytes	RB1	-0.953738	-0.470395	0.343714	0.857195
in_vitro	Ionocytes	SEC24B-AS1	-0.953934	-1.3127	0.344348	0.857938
in_vitro	Ionocytes	ZNF274	-0.954067	-0.659494	0.344028	0.857673
in_vitro	Ionocytes	FOXC1	-0.954592	-0.989485	0.34427	0.857938
in_vitro	Ionocytes	DYRK3	-0.954741	-1.69004	0.344334	0.857938
in_vitro	Ionocytes	RPA4	-0.95475	-1.87998	0.344899	0.857983
in_vitro	Ionocytes	AP1S3	-0.954905	-0.638693	0.343589	0.857195
in_vitro	Ionocytes	AP5M1	-0.955145	-0.598408	0.343458	0.857048
in_vitro	Ionocytes	SYT12	-0.95543	-24.3301	0.346104	0.859491
in_vitro	Ionocytes	MOSMO	-0.955593	-0.526423	0.343397	0.857048
in_vitro	Ionocytes	ITGB1-DT	-0.955874	-1.66833	0.343703	0.857195
in_vitro	Ionocytes	CCDC12	-0.956022	-0.436121	0.343049	0.856426
in_vitro	Ionocytes	PDCD4	-0.956474	-0.331911	0.342421	0.855625
in_vitro	Ionocytes	LINC00115	-0.956583	-24.5913	0.34553	0.859104
in_vitro	Ionocytes	TRMT2B	-0.95712	-1.14102	0.342411	0.855625
in_vitro	Ionocytes	HSF2BP	-0.95788	-24.4217	0.344885	0.857983
in_vitro	Ionocytes	PRR7-AS1	-0.958584	-24.2877	0.344536	0.857983
in_vitro	Ionocytes	TIGD7	-0.958623	-1.49829	0.342852	0.856067
in_vitro	Ionocytes	RMI2	-0.958769	-1.73074	0.342448	0.855625
in_vitro	Ionocytes	OVOL2	-0.95893	-0.511398	0.341065	0.855054
in_vitro	Ionocytes	RBM25	-0.959024	-0.317256	0.340963	0.855054
in_vitro	Ionocytes	ELOVL1	-0.95912	-0.963275	0.342348	0.855625
in_vitro	Ionocytes	MTHFR	-0.960298	-0.877974	0.3412	0.855113
in_vitro	Ionocytes	ZNF169	-0.961728	-1.03843	0.340343	0.854224
in_vitro	Ionocytes	CEP128	-0.962918	-0.795142	0.339752	0.853622
in_vitro	Ionocytes	NENF	-0.963048	-0.636558	0.339607	0.853525
in_vitro	Ionocytes	RNF31	-0.963126	-0.933058	0.339687	0.853594
in_vitro	Ionocytes	SH3TC2-DT	-0.963138	-24.5336	0.342279	0.855625
in_vitro	Ionocytes	B3GNT9	-0.963685	-24.6902	0.342009	0.855596
in_vitro	Ionocytes	PRSS53	-0.963793	-24.2303	0.341955	0.855596
in_vitro	Ionocytes	ZC3H4	-0.963806	-0.504769	0.338964	0.852442
in_vitro	Ionocytes	ATE1	-0.963894	-0.380616	0.338863	0.852442
in_vitro	Ionocytes	LRRC7	-0.964023	-24.3011	0.341841	0.855596
in_vitro	Ionocytes	WDR76	-0.964451	-2.06704	0.340473	0.854368
in_vitro	Ionocytes	ST6GAL2	-0.965601	-24.2384	0.341062	0.855054
in_vitro	Ionocytes	THUMPD3-AS1	-0.965611	-0.553387	0.337924	0.851033
in_vitro	Ionocytes	FBXO10	-0.965939	-2.35724	0.340157	0.854224
in_vitro	Ionocytes	PRSS21	-0.966524	-24.7256	0.340607	0.854438
in_vitro	Ionocytes	TGFA	-0.966738	-0.638529	0.337684	0.851033
in_vitro	Ionocytes	ARL2BP	-0.967576	-0.910001	0.338173	0.851118
in_vitro	Ionocytes	UMAD1	-0.967743	-0.405585	0.336842	0.850677
in_vitro	Ionocytes	MX2	-0.967977	-0.931643	0.337119	0.850677
in_vitro	Ionocytes	PFKFB1	-0.968124	-24.7316	0.339819	0.853658
in_vitro	Ionocytes	ZNF600	-0.968264	-1.02786	0.336815	0.850677
in_vitro	Ionocytes	PDXK	-0.968372	-0.641255	0.337062	0.850677
in_vitro	Ionocytes	LONRF2	-0.968715	-0.88691	0.337298	0.85076
in_vitro	Ionocytes	PTCD2	-0.968867	-1.41276	0.338025	0.851033
in_vitro	Ionocytes	C2orf74	-0.969355	-0.801435	0.337179	0.850677
in_vitro	Ionocytes	RYR2	-0.969438	-23.9648	0.339173	0.852833
in_vitro	Ionocytes	DGKZ	-0.96959	-0.617385	0.335882	0.850041
in_vitro	Ionocytes	WDPCP	-0.969771	-0.532375	0.33569	0.849922
in_vitro	Ionocytes	LINC02352	-0.969801	-2.19387	0.338033	0.851033
in_vitro	Ionocytes	KBTBD11	-0.970332	-0.791448	0.336157	0.850273
in_vitro	Ionocytes	NPHP4	-0.970591	-1.24656	0.33707	0.850677
in_vitro	Ionocytes	SCN3A	-0.970752	-1.95481	0.337066	0.850677
in_vitro	Ionocytes	C12orf42	-0.970965	-2.12878	0.337344	0.85076
in_vitro	Ionocytes	RTN4IP1	-0.971233	-0.915106	0.335565	0.849922
in_vitro	Ionocytes	MED13L	-0.971426	-0.29224	0.3348	0.849375
in_vitro	Ionocytes	ELP2	-0.972101	-0.602056	0.334497	0.849303
in_vitro	Ionocytes	PSTK	-0.97234	-1.32705	0.335378	0.849922
in_vitro	Ionocytes	TMEM241	-0.972557	-0.8786	0.335065	0.849672
in_vitro	Ionocytes	C1orf54	-0.973084	-1.42409	0.335956	0.850041
in_vitro	Ionocytes	ENDOD1	-0.973109	-1.14668	0.334287	0.849037
in_vitro	Ionocytes	FSD1L	-0.973435	-1.33853	0.334842	0.849375
in_vitro	Ionocytes	HLA-DPA1	-0.973719	-24.7134	0.337073	0.850677
in_vitro	Ionocytes	KANSL3	-0.97392	-0.601182	0.333801	0.848605
in_vitro	Ionocytes	RABL6	-0.973994	-0.408157	0.333715	0.848521
in_vitro	Ionocytes	KCNJ2	-0.97539	-23.8404	0.336256	0.850281
in_vitro	Ionocytes	DNAJC1	-0.975532	-0.506191	0.333056	0.848321
in_vitro	Ionocytes	CLDN16	-0.97596	-24.6245	0.335978	0.850041
in_vitro	Ionocytes	NQO2	-0.977091	-0.821254	0.332238	0.847309
in_vitro	Ionocytes	NBPF3	-0.977251	-1.60329	0.333925	0.848654
in_vitro	Ionocytes	EBNA1BP2	-0.977378	-0.759133	0.33212	0.847276
in_vitro	Ionocytes	ESAM	-0.977543	-24.3253	0.335205	0.849894
in_vitro	Ionocytes	BCOR	-0.977604	-0.595582	0.332211	0.847309
in_vitro	Ionocytes	GTPBP8	-0.977695	-0.90517	0.33312	0.848348
in_vitro	Ionocytes	LINC01554	-0.977915	-24.793	0.335024	0.849672
in_vitro	Ionocytes	ORC4	-0.977978	-0.54006	0.331801	0.847268
in_vitro	Ionocytes	MAST2	-0.978244	-0.557946	0.331782	0.847268
in_vitro	Ionocytes	SPAG8	-0.978529	-24.2327	0.334725	0.849375
in_vitro	Ionocytes	ZNF844	-0.978895	-0.765091	0.331994	0.847276
in_vitro	Ionocytes	MARVELD1	-0.979033	-1.93953	0.332987	0.848296
in_vitro	Ionocytes	DOCK10	-0.97987	-24.3151	0.334072	0.84875
in_vitro	Ionocytes	C1orf122	-0.980012	-0.55473	0.330967	0.846213
in_vitro	Ionocytes	SPRYD7	-0.980653	-1.2145	0.331487	0.84714
in_vitro	Ionocytes	COL9A3	-0.980751	-25.0735	0.333643	0.848473
in_vitro	Ionocytes	CDKN3	-0.981015	-24.2357	0.333515	0.848473
in_vitro	Ionocytes	CLDN7	-0.981466	-0.480481	0.33023	0.845538
in_vitro	Ionocytes	B3GAT2	-0.981466	-23.925	0.333296	0.848394
in_vitro	Ionocytes	SBF1	-0.981768	-0.724448	0.330383	0.845662
in_vitro	Ionocytes	FCHO2	-0.981859	-0.412814	0.329702	0.845184
in_vitro	Ionocytes	PPP1R12A	-0.981971	-0.319646	0.329687	0.845184
in_vitro	Ionocytes	CFD	-0.982237	-24.517	0.332921	0.848296
in_vitro	Ionocytes	USP14	-0.982442	-0.412915	0.329892	0.84521
in_vitro	Ionocytes	LETMD1	-0.983118	-0.654037	0.329783	0.845184
in_vitro	Ionocytes	RSPH1	-0.983781	-1.34122	0.33053	0.845688
in_vitro	Ionocytes	HSD17B7	-0.983815	-0.994727	0.329656	0.845184
in_vitro	Ionocytes	MAMSTR	-0.984042	-24.5292	0.332046	0.847276
in_vitro	Ionocytes	RBM44	-0.984845	-2.29957	0.330813	0.846176
in_vitro	Ionocytes	RTCA-AS1	-0.985635	-1.2664	0.328493	0.844719
in_vitro	Ionocytes	CENPK	-0.986074	-24.8924	0.331062	0.846323
in_vitro	Ionocytes	FAM216A	-0.986254	-2.07666	0.32975	0.845184
in_vitro	Ionocytes	FBXW8	-0.98694	-0.672626	0.327827	0.844407
in_vitro	Ionocytes	CTIF	-0.987798	-0.780744	0.327137	0.843657
in_vitro	Ionocytes	FAM234A	-0.988112	-0.58029	0.327029	0.843514
in_vitro	Ionocytes	MROH8	-0.989061	-2.2036	0.328623	0.844909
in_vitro	Ionocytes	NUAK2	-0.989205	-1.59727	0.326945	0.843432
in_vitro	Ionocytes	MECP2	-0.989265	-0.448644	0.326197	0.842941
in_vitro	Ionocytes	LIX1-AS1	-0.989481	-1.55303	0.327663	0.844407
in_vitro	Ionocytes	NUF2	-0.989534	-24.746	0.329392	0.845184
in_vitro	Ionocytes	RAB27A	-0.989614	-0.421728	0.326008	0.842772
in_vitro	Ionocytes	KLKB1	-0.989703	-24.774	0.329311	0.845184
in_vitro	Ionocytes	CLDN19	-0.990087	-24.2404	0.329126	0.845184
in_vitro	Ionocytes	ZHX3	-0.990981	-0.600066	0.325617	0.842302
in_vitro	Ionocytes	PCBP3	-0.991472	-25.1453	0.328459	0.844719
in_vitro	Ionocytes	TMC8	-0.9922	-24.0069	0.328109	0.844407
in_vitro	Ionocytes	SYT7	-0.99221	-24.0338	0.328104	0.844407
in_vitro	Ionocytes	GINS2	-0.992244	-24.3012	0.328088	0.844407
in_vitro	Ionocytes	GRB2	-0.992324	-0.427315	0.324713	0.841664
in_vitro	Ionocytes	GNE	-0.992382	-0.821505	0.325522	0.842191
in_vitro	Ionocytes	FBXL6	-0.992559	-2.12318	0.326792	0.843174
in_vitro	Ionocytes	SAE1	-0.992677	-0.535342	0.324925	0.841664
in_vitro	Ionocytes	ZNF467	-0.992892	-24.2115	0.327776	0.844407
in_vitro	Ionocytes	PDCD4-AS1	-0.99314	-24.1894	0.327658	0.844407
in_vitro	Ionocytes	FMN2	-0.993158	-23.5424	0.327649	0.844407
in_vitro	Ionocytes	TMEM150A	-0.993612	-1.91769	0.325815	0.842544
in_vitro	Ionocytes	AP2A1	-0.993682	-0.696741	0.324334	0.841523
in_vitro	Ionocytes	SCG5	-0.993714	-24.44	0.327382	0.844155
in_vitro	Ionocytes	TM7SF3	-0.994512	-0.517839	0.323779	0.841523
in_vitro	Ionocytes	ADGRB2	-0.995139	-24.6507	0.326699	0.843174
in_vitro	Ionocytes	RTL5	-0.995309	-23.8058	0.326617	0.843174
in_vitro	Ionocytes	TFIP11	-0.995622	-1.58186	0.324794	0.841664
in_vitro	Ionocytes	FKBP4	-0.995648	-0.493522	0.323035	0.841523
in_vitro	Ionocytes	BCL2L14	-0.995862	-0.671159	0.322911	0.841523
in_vitro	Ionocytes	NPAS3	-0.996007	-25.2575	0.326283	0.842941
in_vitro	Ionocytes	RAD9B	-0.996052	-24.2733	0.326261	0.842941
in_vitro	Ionocytes	MILR1	-0.996728	-24.2309	0.325938	0.842726
in_vitro	Ionocytes	AMT	-0.996993	-1.13773	0.323657	0.841523
in_vitro	Ionocytes	SNAP47	-0.997117	-1.04978	0.323704	0.841523
in_vitro	Ionocytes	HSDL2	-0.997267	-0.65846	0.322957	0.841523
in_vitro	Ionocytes	NPEPPS	-0.99783	-0.461359	0.322061	0.841523
in_vitro	Ionocytes	DOC2A	-0.997926	-24.6503	0.325365	0.842191
in_vitro	Ionocytes	MYADM	-0.998037	-0.535615	0.322518	0.841523
in_vitro	Ionocytes	FILIP1	-0.998681	-24.0007	0.325004	0.841664
in_vitro	Ionocytes	LINC00896	-0.998683	-24.042	0.325003	0.841664
in_vitro	Ionocytes	CCNB2	-0.99875	-24.6617	0.324971	0.841664
in_vitro	Ionocytes	GPM6A	-0.999036	-24.2905	0.324835	0.841664
in_vitro	Ionocytes	NAXD	-0.999177	-0.91229	0.322856	0.841523
in_vitro	Ionocytes	SRF	-0.999446	-0.630472	0.321733	0.841523
in_vitro	Ionocytes	TINAGL1	-0.999687	-0.909361	0.321704	0.841523
in_vitro	Ionocytes	MTERF4	-0.999689	-0.848124	0.321599	0.841523
in_vitro	Ionocytes	PAXBP1-AS1	-0.999799	-1.36791	0.322129	0.841523
in_vitro	Ionocytes	LENG8	-1.00028	-0.515982	0.321022	0.841523
in_vitro	Ionocytes	DDX11-AS1	-1.00032	-24.2615	0.324224	0.841523
in_vitro	Ionocytes	MIR210HG	-1.00098	-0.83061	0.320557	0.841523
in_vitro	Ionocytes	ELN-AS1	-1.00139	-24.3568	0.323713	0.841523
in_vitro	Ionocytes	NPIPB2	-1.00168	-1.37815	0.321522	0.841523
in_vitro	Ionocytes	CPT1B	-1.00214	-0.971984	0.320802	0.841523
in_vitro	Ionocytes	TOGARAM1	-1.00237	-0.479921	0.319895	0.841523
in_vitro	Ionocytes	APBB1	-1.00282	-24.2914	0.32303	0.841523
in_vitro	Ionocytes	TRIM21	-1.00304	-2.0198	0.321533	0.841523
in_vitro	Ionocytes	ST6GALNAC4	-1.00307	-24.4828	0.322915	0.841523
in_vitro	Ionocytes	MRPS25	-1.00309	-0.68359	0.319951	0.841523
in_vitro	Ionocytes	MSH6	-1.00324	-0.947856	0.319734	0.841523
in_vitro	Ionocytes	LMBRD2	-1.00345	-0.794093	0.320458	0.841523
in_vitro	Ionocytes	CIITA	-1.00404	-24.2224	0.32245	0.841523
in_vitro	Ionocytes	FYCO1	-1.00415	-0.878405	0.320372	0.841523
in_vitro	Ionocytes	NEDD1	-1.00428	-1.03976	0.320074	0.841523
in_vitro	Ionocytes	CCDC88B	-1.00479	-1.01134	0.319416	0.841523
in_vitro	Ionocytes	ZNF700	-1.00558	-0.701094	0.318666	0.841523
in_vitro	Ionocytes	ACTR5	-1.00591	-1.71967	0.319288	0.841523
in_vitro	Ionocytes	CENPP	-1.00617	-1.18596	0.319288	0.841523
in_vitro	Ionocytes	ACACA	-1.00626	-0.413606	0.317973	0.841523
in_vitro	Ionocytes	NXPE3	-1.0071	-23.6551	0.321	0.841523
in_vitro	Ionocytes	RPRD2	-1.00716	-0.399814	0.317579	0.841523
in_vitro	Ionocytes	NDUFV2-AS1	-1.0073	-1.37249	0.319617	0.841523
in_vitro	Ionocytes	SMC5	-1.00813	-0.396735	0.316997	0.841523
in_vitro	Ionocytes	TIMM21	-1.00839	-1.5542	0.318509	0.841523
in_vitro	Ionocytes	NBN	-1.00943	-0.791469	0.317417	0.841523
in_vitro	Ionocytes	ORAI3	-1.00943	-1.12499	0.317747	0.841523
in_vitro	Ionocytes	CDH24	-1.00976	-2.7659	0.319307	0.841523
in_vitro	Ionocytes	SLC15A2	-1.0101	-24.2167	0.319582	0.841523
in_vitro	Ionocytes	SF3B2	-1.01013	-0.419655	0.316435	0.841523
in_vitro	Ionocytes	TEKT5	-1.0102	-24.5682	0.319533	0.841523
in_vitro	Ionocytes	MRPS31	-1.01042	-0.568517	0.316422	0.841523
in_vitro	Ionocytes	NEK9	-1.01049	-0.698781	0.316249	0.841523
in_vitro	Ionocytes	ACOX2	-1.011	-23.6562	0.319156	0.841523
in_vitro	Ionocytes	DNAJC21	-1.01101	-0.657696	0.315902	0.841523
in_vitro	Ionocytes	CAPN9	-1.01117	-0.935567	0.315897	0.841523
in_vitro	Ionocytes	NBPF10	-1.01213	-23.6022	0.318627	0.841523
in_vitro	Ionocytes	CPEB4	-1.01224	-0.387501	0.315142	0.841523
in_vitro	Ionocytes	ALOXE3	-1.01268	-24.1048	0.318367	0.841523
in_vitro	Ionocytes	PDXDC1	-1.01268	-0.339696	0.315028	0.841523
in_vitro	Ionocytes	TMEM158	-1.01284	-24.0698	0.318292	0.841523
in_vitro	Ionocytes	ACOT2	-1.01288	-25.0379	0.318272	0.841523
in_vitro	Ionocytes	SMARCD3	-1.01431	-23.7221	0.317601	0.841523
in_vitro	Ionocytes	LRP2BP	-1.01457	-1.14373	0.315118	0.841523
in_vitro	Ionocytes	UBE2K	-1.01499	-0.36867	0.313741	0.841523
in_vitro	Ionocytes	LINC01750	-1.01553	-23.6819	0.317025	0.841523
in_vitro	Ionocytes	TAF5L	-1.01575	-0.974673	0.314984	0.841523
in_vitro	Ionocytes	WNK1	-1.01591	-0.363207	0.31346	0.841523
in_vitro	Ionocytes	EDDM13	-1.01618	-2.01003	0.315244	0.841523
in_vitro	Ionocytes	BTN3A2	-1.01632	-1.22616	0.314326	0.841523
in_vitro	Ionocytes	TOM1L2	-1.01732	-0.634929	0.313251	0.841523
in_vitro	Ionocytes	MED16	-1.01745	-0.716025	0.312721	0.841523
in_vitro	Ionocytes	PCGF5	-1.01825	-0.610153	0.312232	0.841523
in_vitro	Ionocytes	ZNF235	-1.0187	-0.803408	0.312308	0.841523
in_vitro	Ionocytes	ABCB8	-1.01881	-1.10549	0.312981	0.841523
in_vitro	Ionocytes	VAPA	-1.01886	-0.329924	0.312135	0.841523
in_vitro	Ionocytes	KLC4	-1.01943	-0.742544	0.312813	0.841523
in_vitro	Ionocytes	SLC22A18AS	-1.01988	-24.2329	0.314986	0.841523
in_vitro	Ionocytes	ZNF280B	-1.02074	-1.45043	0.312461	0.841523
in_vitro	Ionocytes	CMTM7	-1.02112	-0.634514	0.31152	0.841523
in_vitro	Ionocytes	LRRC66	-1.02117	-23.9022	0.314384	0.841523
in_vitro	Ionocytes	A2ML1	-1.02145	-24.8051	0.314255	0.841523
in_vitro	Ionocytes	LINC00501	-1.0221	-24.7131	0.313953	0.841523
in_vitro	Ionocytes	TMEM91	-1.02216	-0.804108	0.310728	0.841523
in_vitro	Ionocytes	TMEM44	-1.02224	-0.525414	0.310582	0.841523
in_vitro	Ionocytes	LRSAM1	-1.02241	-0.595362	0.310493	0.841523
in_vitro	Ionocytes	GBP4	-1.02243	-24.3778	0.313799	0.841523
in_vitro	Ionocytes	ZNF439	-1.02276	-1.07225	0.311572	0.841523
in_vitro	Ionocytes	ZNRF3-AS1	-1.02285	-24.1057	0.313602	0.841523
in_vitro	Ionocytes	SPEN	-1.02365	-0.366378	0.310407	0.841523
in_vitro	Ionocytes	DPP6	-1.0241	-1.82507	0.311916	0.841523
in_vitro	Ionocytes	IFT46	-1.02454	-1.30803	0.310767	0.841523
in_vitro	Ionocytes	ZNF177	-1.0246	-2.01358	0.311292	0.841523
in_vitro	Ionocytes	ERCC6	-1.02473	-0.627157	0.309538	0.841523
in_vitro	Ionocytes	FRMD3	-1.02514	-1.51078	0.310577	0.841523
in_vitro	Ionocytes	GPLD1	-1.02537	-23.6592	0.312428	0.841523
in_vitro	Ionocytes	ALG13-AS1	-1.02554	-24.1665	0.312352	0.841523
in_vitro	Ionocytes	KCNK1	-1.02686	-0.577706	0.308477	0.841523
in_vitro	Ionocytes	PTPN12	-1.02708	-0.390398	0.308112	0.841523
in_vitro	Ionocytes	DEFB1	-1.02715	-24.2515	0.311603	0.841523
in_vitro	Ionocytes	EIF1AD	-1.02762	-24.495	0.311385	0.841523
in_vitro	Ionocytes	PHKG2	-1.02825	-1.23632	0.308687	0.841523
in_vitro	Ionocytes	ZSCAN30	-1.02877	-1.04031	0.308304	0.841523
in_vitro	Ionocytes	LLGL2	-1.02912	-0.38809	0.307111	0.841523
in_vitro	Ionocytes	NOX5	-1.02993	-24.5085	0.310313	0.841523
in_vitro	Ionocytes	TOR1B	-1.03	-1.6014	0.309138	0.841523
in_vitro	Ionocytes	AMDHD2	-1.03013	-1.63131	0.308617	0.841523
in_vitro	Ionocytes	NAPG	-1.03043	-0.734726	0.30693	0.841523
in_vitro	Ionocytes	GPS2	-1.03077	-0.629279	0.306628	0.841523
in_vitro	Ionocytes	MAP1LC3A	-1.0314	-0.724191	0.306952	0.841523
in_vitro	Ionocytes	APOL2	-1.03169	-1.33095	0.3075	0.841523
in_vitro	Ionocytes	SERPIND1	-1.03213	-24.2618	0.309298	0.841523
in_vitro	Ionocytes	GALK2	-1.03225	-0.597715	0.306197	0.841523
in_vitro	Ionocytes	IL11RA	-1.03275	-25.2432	0.309011	0.841523
in_vitro	Ionocytes	MED25	-1.03284	-0.697092	0.306497	0.841523
in_vitro	Ionocytes	CCM2	-1.0329	-0.576768	0.305921	0.841523
in_vitro	Ionocytes	EFNB2	-1.03471	-0.624832	0.305022	0.841523
in_vitro	Ionocytes	LRR1	-1.03519	-2.41155	0.307072	0.841523
in_vitro	Ionocytes	CRADD	-1.0352	-0.451833	0.304252	0.841523
in_vitro	Ionocytes	C2orf92	-1.03531	-1.70534	0.305305	0.841523
in_vitro	Ionocytes	CLCN3	-1.03597	-0.380443	0.304078	0.841523
in_vitro	Ionocytes	HELZ	-1.03605	-0.319528	0.304234	0.841523
in_vitro	Ionocytes	CHM	-1.0372	-0.456814	0.303745	0.841523
in_vitro	Ionocytes	ZNF559	-1.03784	-0.848952	0.303657	0.841523
in_vitro	Ionocytes	GDAP1	-1.03847	-0.948111	0.303409	0.841523
in_vitro	Ionocytes	EIF1B	-1.03871	-0.487596	0.303129	0.841523
in_vitro	Ionocytes	FAIM2	-1.03894	-2.14043	0.304899	0.841523
in_vitro	Ionocytes	TMEM242	-1.03941	-1.03354	0.302997	0.841523
in_vitro	Ionocytes	JAK2	-1.03951	-0.513577	0.302256	0.841523
in_vitro	Ionocytes	HADHA	-1.04023	-0.460889	0.302088	0.841523
in_vitro	Ionocytes	OPN3	-1.04046	-1.65621	0.303927	0.841523
in_vitro	Ionocytes	SRP19	-1.04083	-0.524769	0.301856	0.841523
in_vitro	Ionocytes	SACS	-1.04117	-1.80223	0.30389	0.841523
in_vitro	Ionocytes	KAT5	-1.0412	-0.90261	0.302539	0.841523
in_vitro	Ionocytes	MIR762HG	-1.0413	-1.20331	0.303364	0.841523
in_vitro	Ionocytes	ATP11A	-1.04225	-0.537878	0.30115	0.841523
in_vitro	Ionocytes	EYS	-1.04235	-2.22063	0.303482	0.841523
in_vitro	Ionocytes	FNDC3A	-1.04258	-0.309145	0.301228	0.841523
in_vitro	Ionocytes	MAP10	-1.04272	-25.254	0.304436	0.841523
in_vitro	Ionocytes	DNAJC27-AS1	-1.04294	-1.02775	0.301803	0.841523
in_vitro	Ionocytes	THAP9	-1.04341	-1.57793	0.3023	0.841523
in_vitro	Ionocytes	GRID2IP	-1.04381	-2.36133	0.303037	0.841523
in_vitro	Ionocytes	HSF1	-1.04434	-0.93813	0.301737	0.841523
in_vitro	Ionocytes	CDIP1	-1.04482	-1.10819	0.301428	0.841523
in_vitro	Ionocytes	GPR89B	-1.04511	-0.785213	0.300945	0.841523
in_vitro	Ionocytes	GOLGA8A	-1.04516	-0.59069	0.299842	0.841523
in_vitro	Ionocytes	UGT8	-1.04518	-0.5661	0.300076	0.841523
in_vitro	Ionocytes	PPP4R3B	-1.04602	-0.370507	0.299729	0.841523
in_vitro	Ionocytes	ATG16L2	-1.04605	-0.808595	0.299826	0.841523
in_vitro	Ionocytes	METTL18	-1.04615	-1.65847	0.301327	0.841523
in_vitro	Ionocytes	ATG2A	-1.04632	-1.00037	0.300092	0.841523
in_vitro	Ionocytes	PDE4A	-1.04642	-1.66119	0.301161	0.841523
in_vitro	Ionocytes	LAT2	-1.04657	-25.1167	0.30268	0.841523
in_vitro	Ionocytes	CDC25C	-1.047	-25.4084	0.302485	0.841523
in_vitro	Ionocytes	TNS3	-1.04703	-0.401883	0.299012	0.841523
in_vitro	Ionocytes	TSNARE1	-1.04809	-0.843063	0.299796	0.841523
in_vitro	Ionocytes	PROCA1	-1.04829	-25.0368	0.301899	0.841523
in_vitro	Ionocytes	LNPK	-1.04864	-0.661707	0.29924	0.841523
in_vitro	Ionocytes	USF3	-1.04886	-0.562936	0.29838	0.841523
in_vitro	Ionocytes	EEA1	-1.04901	-0.581572	0.298397	0.841523
in_vitro	Ionocytes	WDFY2	-1.05086	-0.531111	0.297302	0.841523
in_vitro	Ionocytes	OSTF1	-1.0513	-0.733571	0.297755	0.841523
in_vitro	Ionocytes	XRN1	-1.05174	-0.387891	0.29718	0.841523
in_vitro	Ionocytes	MN1	-1.05221	-24.8784	0.300122	0.841523
in_vitro	Ionocytes	SLC9A1	-1.05283	-0.816718	0.296585	0.841523
in_vitro	Ionocytes	ZNHIT2	-1.05435	-2.02583	0.297559	0.841523
in_vitro	Ionocytes	SLC22A1	-1.05446	-2.03098	0.297528	0.841523
in_vitro	Ionocytes	BLZF1	-1.05464	-0.718924	0.296286	0.841523
in_vitro	Ionocytes	MLF1	-1.05571	-1.57557	0.296637	0.841523
in_vitro	Ionocytes	SCLT1	-1.0559	-0.698995	0.295342	0.841523
in_vitro	Ionocytes	TMEM171	-1.05615	-1.61568	0.296603	0.841523
in_vitro	Ionocytes	CCNY	-1.05623	-0.327606	0.294937	0.841523
in_vitro	Ionocytes	TBC1D15	-1.05642	-0.500692	0.295137	0.841523
in_vitro	Ionocytes	ESYT1	-1.05714	-1.39359	0.296383	0.841523
in_vitro	Ionocytes	VTI1A	-1.05716	-0.399041	0.294252	0.841523
in_vitro	Ionocytes	MYRFL	-1.05733	-25.11	0.297818	0.841523
in_vitro	Ionocytes	ZNF438	-1.05829	-0.78381	0.294138	0.841523
in_vitro	Ionocytes	ABRAXAS2	-1.05913	-0.939721	0.2937	0.841523
in_vitro	Ionocytes	IER5	-1.05932	-0.97304	0.294693	0.841523
in_vitro	Ionocytes	GRAMD4	-1.05976	-0.744052	0.293531	0.841523
in_vitro	Ionocytes	EPHA1-AS1	-1.06024	-25.0672	0.296509	0.841523
in_vitro	Ionocytes	DYM	-1.06028	-0.41032	0.293013	0.841523
in_vitro	Ionocytes	LINS1	-1.06078	-1.07716	0.294029	0.841523
in_vitro	Ionocytes	MCPH1-AS1	-1.06083	-0.990237	0.293683	0.841523
in_vitro	Ionocytes	HSD17B4	-1.06101	-0.526782	0.292821	0.841523
in_vitro	Ionocytes	ASRGL1	-1.06185	-1.16767	0.293511	0.841523
in_vitro	Ionocytes	RNF32	-1.06226	-1.97798	0.293823	0.841523
in_vitro	Ionocytes	GOT1	-1.0623	-0.843839	0.293127	0.841523
in_vitro	Ionocytes	EIF2B3	-1.06248	-0.778743	0.293056	0.841523
in_vitro	Ionocytes	FAF1	-1.06263	-0.332116	0.291976	0.841523
in_vitro	Ionocytes	TENM2	-1.06296	-1.65448	0.29431	0.841523
in_vitro	Ionocytes	PPM1B	-1.06318	-0.448726	0.291964	0.841523
in_vitro	Ionocytes	GBP3	-1.06322	-0.766842	0.292113	0.841523
in_vitro	Ionocytes	ZNF334	-1.06411	-0.95114	0.292133	0.841523
in_vitro	Ionocytes	AGTR1	-1.06434	-24.5727	0.294675	0.841523
in_vitro	Ionocytes	HOMER2	-1.06557	-0.783089	0.290813	0.841523
in_vitro	Ionocytes	ROM1	-1.06573	-24.7241	0.294054	0.841523
in_vitro	Ionocytes	DNASE1	-1.06584	-0.726242	0.290561	0.841523
in_vitro	Ionocytes	LRG1	-1.06688	-1.38789	0.291459	0.841523
in_vitro	Ionocytes	TRIM52	-1.06692	-1.36341	0.290418	0.841523
in_vitro	Ionocytes	FPGT	-1.06904	-0.731908	0.28947	0.841523
in_vitro	Ionocytes	NUDT2	-1.06917	-0.824035	0.290044	0.841523
in_vitro	Ionocytes	RNF115	-1.06946	-0.513093	0.289115	0.841523
in_vitro	Ionocytes	ZNF554	-1.06963	-24.3831	0.29232	0.841523
in_vitro	Ionocytes	HMGCR	-1.06976	-0.73294	0.288675	0.841523
in_vitro	Ionocytes	INHA	-1.07034	-24.3975	0.292008	0.841523
in_vitro	Ionocytes	WDR20	-1.07034	-0.555208	0.288943	0.841523
in_vitro	Ionocytes	HEMK1	-1.07046	-1.26011	0.290008	0.841523
in_vitro	Ionocytes	BEAN1	-1.07074	-2.30227	0.290755	0.841523
in_vitro	Ionocytes	SEZ6L2	-1.07192	-0.621493	0.287965	0.841523
in_vitro	Ionocytes	TDRD7	-1.07206	-0.700368	0.287787	0.841523
in_vitro	Ionocytes	VOPP1	-1.07331	-0.361201	0.287145	0.841523
in_vitro	Ionocytes	OVGP1	-1.07343	-24.5859	0.290636	0.841523
in_vitro	Ionocytes	PRKCE	-1.07454	-0.667904	0.286631	0.841523
in_vitro	Ionocytes	ARHGEF5	-1.07476	-0.954978	0.286895	0.841523
in_vitro	Ionocytes	LENG1	-1.07482	-1.56652	0.288617	0.841523
in_vitro	Ionocytes	HUWE1	-1.07652	-0.366442	0.28602	0.841523
in_vitro	Ionocytes	MMAB	-1.07662	-1.07603	0.286432	0.841523
in_vitro	Ionocytes	MYBL1	-1.07784	-2.29336	0.287579	0.841523
in_vitro	Ionocytes	LRP10	-1.07835	-0.534105	0.284932	0.841523
in_vitro	Ionocytes	AP1B1	-1.07858	-0.618328	0.284719	0.841523
in_vitro	Ionocytes	AGO4	-1.07909	-0.484611	0.284901	0.841523
in_vitro	Ionocytes	SVEP1	-1.08029	-24.5173	0.287615	0.841523
in_vitro	Ionocytes	NPIPB13	-1.08043	-0.827138	0.284482	0.841523
in_vitro	Ionocytes	SPATA1	-1.08048	-1.5645	0.285435	0.841523
in_vitro	Ionocytes	MAGI1-AS1	-1.08095	-1.82921	0.286066	0.841523
in_vitro	Ionocytes	SEC14L2	-1.08123	-1.00148	0.284358	0.841523
in_vitro	Ionocytes	SLC1A4	-1.0816	-1.18822	0.283704	0.841523
in_vitro	Ionocytes	KMT2A	-1.08178	-0.38532	0.283392	0.841523
in_vitro	Ionocytes	APAF1	-1.08242	-0.717542	0.283269	0.841523
in_vitro	Ionocytes	TFPT	-1.08244	-0.885763	0.283326	0.841523
in_vitro	Ionocytes	DLG1	-1.08291	-0.363222	0.28293	0.841523
in_vitro	Ionocytes	GAS7	-1.08368	-24.8918	0.28613	0.841523
in_vitro	Ionocytes	PER3	-1.08404	-0.627209	0.282623	0.841523
in_vitro	Ionocytes	PARP14	-1.08442	-0.627115	0.282604	0.841523
in_vitro	Ionocytes	WDR25	-1.0849	-0.734132	0.282222	0.841523
in_vitro	Ionocytes	NRG2	-1.08499	-1.66015	0.28257	0.841523
in_vitro	Ionocytes	PHC1	-1.08515	-0.972368	0.283241	0.841523
in_vitro	Ionocytes	SCAF8	-1.08516	-0.401051	0.281936	0.841523
in_vitro	Ionocytes	CCR6	-1.08551	-2.9808	0.284945	0.841523
in_vitro	Ionocytes	ANKFN1	-1.0859	-1.92291	0.284077	0.841523
in_vitro	Ionocytes	PLIN3	-1.08623	-0.95048	0.282196	0.841523
in_vitro	Ionocytes	CDKN2B-AS1	-1.08644	-1.98454	0.283042	0.841523
in_vitro	Ionocytes	ENOX1	-1.08672	-24.8021	0.284807	0.841523
in_vitro	Ionocytes	IRF1	-1.08708	-0.865755	0.281479	0.841523
in_vitro	Ionocytes	SPDYE5	-1.08762	-24.6376	0.284412	0.841523
in_vitro	Ionocytes	RANBP9	-1.08769	-0.448977	0.280963	0.841523
in_vitro	Ionocytes	ZNF287	-1.08777	-1.65708	0.282476	0.841523
in_vitro	Ionocytes	C9	-1.0878	-2.74455	0.283778	0.841523
in_vitro	Ionocytes	FAM199X	-1.08818	-0.672029	0.281343	0.841523
in_vitro	Ionocytes	MTMR10	-1.08836	-0.698653	0.280789	0.841523
in_vitro	Ionocytes	PRKCQ	-1.08889	-2.40054	0.282894	0.841523
in_vitro	Ionocytes	NDRG1	-1.08913	-0.871686	0.280098	0.841523
in_vitro	Ionocytes	GPR18	-1.0895	-24.5235	0.283596	0.841523
in_vitro	Ionocytes	DRC3	-1.08961	-1.62369	0.281649	0.841523
in_vitro	Ionocytes	PDE6B	-1.08981	-24.1832	0.283459	0.841523
in_vitro	Ionocytes	JAZF1-AS1	-1.08991	-25.1347	0.283415	0.841523
in_vitro	Ionocytes	ADAP1	-1.09024	-0.712386	0.279803	0.841523
in_vitro	Ionocytes	IWS1	-1.09047	-0.48344	0.279508	0.841226
in_vitro	Ionocytes	ACY3	-1.09132	-24.2185	0.282807	0.841523
in_vitro	Ionocytes	SLC25A12	-1.09228	-0.82224	0.278883	0.840864
in_vitro	Ionocytes	IDUA	-1.09331	-1.80935	0.279444	0.841226
in_vitro	Ionocytes	IL1RAPL1	-1.09348	-25.4391	0.281871	0.841523
in_vitro	Ionocytes	MANEAL	-1.09358	-1.79807	0.279329	0.841226
in_vitro	Ionocytes	FAM182B	-1.09359	-1.28039	0.279119	0.841119
in_vitro	Ionocytes	CIRBP	-1.09361	-0.347183	0.278538	0.840784
in_vitro	Ionocytes	HOXA4	-1.094	-24.8687	0.281647	0.841523
in_vitro	Ionocytes	XPO7	-1.09502	-0.570068	0.277596	0.839517
in_vitro	Ionocytes	SLC25A17	-1.09521	-0.75536	0.278131	0.840659
in_vitro	Ionocytes	NAPRT	-1.09551	-0.720363	0.278281	0.840755
in_vitro	Ionocytes	FBXO17	-1.09577	-24.9909	0.28088	0.841523
in_vitro	Ionocytes	ZNF701	-1.09595	-0.751147	0.277767	0.839759
in_vitro	Ionocytes	NUB1	-1.09626	-0.608788	0.27743	0.839331
in_vitro	Ionocytes	SLC46A3	-1.09704	-24.797	0.280332	0.841523
in_vitro	Ionocytes	PPM1M	-1.0972	-24.7265	0.280263	0.841523
in_vitro	Ionocytes	BIN3	-1.09756	-0.483734	0.27669	0.83924
in_vitro	Ionocytes	CRNKL1	-1.09807	-0.607326	0.277035	0.83924
in_vitro	Ionocytes	INTS9	-1.09836	-0.71825	0.276418	0.83924
in_vitro	Ionocytes	FLT3LG	-1.09918	-24.864	0.279413	0.841226
in_vitro	Ionocytes	SLC25A27	-1.09929	-1.43837	0.276412	0.83924
in_vitro	Ionocytes	GPSM2	-1.09978	-1.33534	0.276803	0.83924
in_vitro	Ionocytes	HERC1	-1.10012	-0.388804	0.275307	0.838208
in_vitro	Ionocytes	MARK2	-1.1004	-0.514938	0.275333	0.838208
in_vitro	Ionocytes	TUBG2	-1.10101	-1.11696	0.275704	0.838522
in_vitro	Ionocytes	HHIPL2	-1.10148	-24.7825	0.278423	0.840755
in_vitro	Ionocytes	CCRL2	-1.10155	-25.0949	0.278394	0.840755
in_vitro	Ionocytes	STEAP2	-1.10215	-0.619434	0.274824	0.838208
in_vitro	Ionocytes	MTMR11	-1.10298	-24.7221	0.27778	0.839759
in_vitro	Ionocytes	AACS	-1.10301	-0.597714	0.274338	0.837849
in_vitro	Ionocytes	PLEKHA1	-1.10374	-0.537297	0.27389	0.837408
in_vitro	Ionocytes	KHK	-1.10387	-24.3986	0.277402	0.839331
in_vitro	Ionocytes	HPSE	-1.10456	-24.8086	0.277106	0.83924
in_vitro	Ionocytes	KCNH3	-1.10471	-24.6906	0.277041	0.83924
in_vitro	Ionocytes	ZNF671	-1.10472	-25.007	0.277037	0.83924
in_vitro	Ionocytes	CBX4	-1.10514	-0.61287	0.273272	0.83718
in_vitro	Ionocytes	EBF4	-1.10521	-25.5716	0.276829	0.83924
in_vitro	Ionocytes	G2E3-AS1	-1.10522	-24.8771	0.276823	0.83924
in_vitro	Ionocytes	CACNA1F	-1.10591	-24.7942	0.276528	0.83924
in_vitro	Ionocytes	ENO4	-1.10625	-24.3629	0.276385	0.83924
in_vitro	Ionocytes	CFAP43	-1.10662	-2.55036	0.275428	0.838208
in_vitro	Ionocytes	THNSL1	-1.10676	-2.66048	0.275497	0.838208
in_vitro	Ionocytes	KIFC2	-1.10698	-1.19357	0.273203	0.83718
in_vitro	Ionocytes	IQGAP1	-1.10726	-0.375132	0.272354	0.836551
in_vitro	Ionocytes	ALDH3B1	-1.10735	-2.92858	0.27547	0.838208
in_vitro	Ionocytes	PGAP2	-1.10767	-1.03605	0.272567	0.836551
in_vitro	Ionocytes	ASPH	-1.1077	-0.506497	0.272223	0.836551
in_vitro	Ionocytes	ELL3	-1.10873	-24.9326	0.275329	0.838208
in_vitro	Ionocytes	SDR42E2	-1.109	-2.00142	0.273286	0.83718
in_vitro	Ionocytes	LINC00543	-1.1096	-2.81831	0.27443	0.837971
in_vitro	Ionocytes	PRSS12	-1.10985	-1.24365	0.272787	0.836765
in_vitro	Ionocytes	PPP1R13L	-1.1103	-1.16809	0.272437	0.836551
in_vitro	Ionocytes	XPO1	-1.11039	-0.51046	0.271243	0.835238
in_vitro	Ionocytes	SPDEF	-1.11043	-1.18402	0.271509	0.835552
in_vitro	Ionocytes	OR2A7	-1.11207	-24.138	0.273911	0.837408
in_vitro	Ionocytes	ZNF514	-1.11208	-1.09851	0.271456	0.835547
in_vitro	Ionocytes	ASB14	-1.1127	-25.0022	0.273642	0.837408
in_vitro	Ionocytes	DNAJA3	-1.11307	-1.06116	0.27107	0.835159
in_vitro	Ionocytes	RTP4	-1.11431	-2.34585	0.271853	0.836198
in_vitro	Ionocytes	PKP4	-1.11463	-0.389292	0.268952	0.832816
in_vitro	Ionocytes	CDK10	-1.11469	-0.700579	0.269517	0.83344
in_vitro	Ionocytes	LINC02580	-1.11487	-24.4175	0.272724	0.836733
in_vitro	Ionocytes	TUBA8	-1.11526	-24.5423	0.27256	0.836551
in_vitro	Ionocytes	BIRC6	-1.11544	-0.298272	0.268702	0.832766
in_vitro	Ionocytes	PPFIA4	-1.11618	-2.44334	0.271204	0.835238
in_vitro	Ionocytes	DENND5B	-1.11648	-0.829006	0.26854	0.832766
in_vitro	Ionocytes	C2CD5	-1.11659	-0.57068	0.268571	0.832766
in_vitro	Ionocytes	MOB3A	-1.11663	-1.07934	0.269589	0.833465
in_vitro	Ionocytes	NBPF9	-1.11727	-24.3918	0.271713	0.836019
in_vitro	Ionocytes	MIATNB	-1.11745	-0.843231	0.268622	0.832766
in_vitro	Ionocytes	TAGLN	-1.11844	-2.52577	0.270369	0.834496
in_vitro	Ionocytes	GABRP	-1.11857	-2.50498	0.270269	0.834448
in_vitro	Ionocytes	SLC10A7	-1.11872	-0.669691	0.267704	0.831312
in_vitro	Ionocytes	VARS2	-1.11888	-1.9351	0.269847	0.833846
in_vitro	Ionocytes	GLRX	-1.12049	-0.606008	0.267111	0.830842
in_vitro	Ionocytes	ZSCAN5A	-1.12178	-0.685687	0.266902	0.830824
in_vitro	Ionocytes	ZC3H12C	-1.12231	-1.34613	0.267139	0.830842
in_vitro	Ionocytes	TNIP1	-1.12254	-0.736803	0.266391	0.830091
in_vitro	Ionocytes	DCUN1D1	-1.12256	-0.568171	0.266044	0.830002
in_vitro	Ionocytes	INTS5	-1.12267	-2.17444	0.26795	0.831618
in_vitro	Ionocytes	FHOD1	-1.12296	-24.575	0.26932	0.833116
in_vitro	Ionocytes	NCKAP1	-1.1232	-0.44608	0.265462	0.829445
in_vitro	Ionocytes	CAPN8	-1.12336	-0.505857	0.265405	0.829445
in_vitro	Ionocytes	SLC9A9	-1.12381	-24.4671	0.268964	0.832816
in_vitro	Ionocytes	PHTF2	-1.12433	-0.813157	0.265665	0.829462
in_vitro	Ionocytes	DENND6B	-1.12452	-24.8648	0.268669	0.832766
in_vitro	Ionocytes	DHRS13	-1.12458	-24.0271	0.268644	0.832766
in_vitro	Ionocytes	PFKFB2	-1.12504	-0.984874	0.265211	0.829445
in_vitro	Ionocytes	GALNT12	-1.12535	-0.76536	0.265211	0.829445
in_vitro	Ionocytes	XRRA1	-1.12607	-0.490479	0.264305	0.828269
in_vitro	Ionocytes	ELF5	-1.12641	-24.658	0.267882	0.831618
in_vitro	Ionocytes	BRD3OS	-1.12686	-24.392	0.267692	0.831312
in_vitro	Ionocytes	CCDC102B	-1.12697	-25.8226	0.267648	0.831312
in_vitro	Ionocytes	ZCCHC7	-1.12822	-0.436072	0.263777	0.827864
in_vitro	Ionocytes	IGSF3	-1.12849	-0.912317	0.263956	0.827864
in_vitro	Ionocytes	CNPY4	-1.12857	-24.5454	0.266979	0.830824
in_vitro	Ionocytes	QPRT	-1.12903	-24.6045	0.266787	0.830824
in_vitro	Ionocytes	C11orf65	-1.12961	-1.24167	0.26397	0.827864
in_vitro	Ionocytes	STAT6	-1.12979	-0.469474	0.262903	0.827354
in_vitro	Ionocytes	TXNDC16	-1.12992	-1.03635	0.263343	0.827656
in_vitro	Ionocytes	RAB26	-1.13065	-1.0247	0.263079	0.827354
in_vitro	Ionocytes	DNAH11	-1.13085	-24.5832	0.266033	0.830002
in_vitro	Ionocytes	ACSS2	-1.13124	-0.568774	0.262423	0.827229
in_vitro	Ionocytes	CUBN	-1.13161	-24.7445	0.265717	0.829462
in_vitro	Ionocytes	TMEM44-AS1	-1.13162	-1.17247	0.263023	0.827354
in_vitro	Ionocytes	IRAK2	-1.13212	-24.4493	0.265505	0.829445
in_vitro	Ionocytes	RFESD	-1.13255	-24.5056	0.265328	0.829445
in_vitro	Ionocytes	SNIP1	-1.13277	-0.937608	0.262091	0.827229
in_vitro	Ionocytes	METTL7B	-1.13277	-25.005	0.265234	0.829445
in_vitro	Ionocytes	NPHP3	-1.13291	-0.727762	0.261725	0.827109
in_vitro	Ionocytes	RNASEL	-1.13354	-1.46319	0.26219	0.827229
in_vitro	Ionocytes	TSC22D1-AS1	-1.13387	-24.7018	0.264779	0.82927
in_vitro	Ionocytes	FCHSD2	-1.13391	-0.497083	0.260817	0.825533
in_vitro	Ionocytes	HMGN2	-1.13432	-0.479268	0.26079	0.825533
in_vitro	Ionocytes	RBKS	-1.13459	-1.29635	0.262351	0.827229
in_vitro	Ionocytes	ZSCAN31	-1.13474	-1.70086	0.263088	0.827354
in_vitro	Ionocytes	DNAH7	-1.13509	-1.58309	0.262021	0.827229
in_vitro	Ionocytes	MIR194-2HG	-1.1351	-1.94244	0.262049	0.827229
in_vitro	Ionocytes	SETD1B	-1.13534	-1.01616	0.26151	0.826592
in_vitro	Ionocytes	ACBD6	-1.13546	-0.4686	0.260337	0.825533
in_vitro	Ionocytes	FER	-1.13563	-0.562814	0.260279	0.825533
in_vitro	Ionocytes	GPC5	-1.13572	-25.434	0.264017	0.827864
in_vitro	Ionocytes	TP53BP1	-1.13597	-0.540028	0.260438	0.825533
in_vitro	Ionocytes	AIF1	-1.13609	-24.417	0.263863	0.827864
in_vitro	Ionocytes	ADARB2	-1.13738	-24.573	0.263332	0.827656
in_vitro	Ionocytes	LYSMD3	-1.13755	-1.0358	0.260635	0.825533
in_vitro	Ionocytes	ZNF888	-1.13784	-1.25857	0.259798	0.825533
in_vitro	Ionocytes	EHMT2-AS1	-1.13831	-24.8408	0.26295	0.827354
in_vitro	Ionocytes	HAGHL	-1.13839	-25.2726	0.262916	0.827354
in_vitro	Ionocytes	C8orf58	-1.13873	-24.1052	0.262775	0.827341
in_vitro	Ionocytes	CHST15	-1.14003	-24.4261	0.262242	0.827229
in_vitro	Ionocytes	EPAS1	-1.1403	-0.863591	0.258718	0.823425
in_vitro	Ionocytes	ZFAND2B	-1.14041	-0.873164	0.259029	0.823765
in_vitro	Ionocytes	C2	-1.14134	-2.56802	0.260867	0.825533
in_vitro	Ionocytes	CCDC82	-1.14288	-0.886031	0.258382	0.823172
in_vitro	Ionocytes	FOLR1	-1.14423	-24.5409	0.26052	0.825533
in_vitro	Ionocytes	AGFG2	-1.14426	-0.9023	0.258051	0.823095
in_vitro	Ionocytes	ENOX2	-1.14504	-0.695594	0.25633	0.821228
in_vitro	Ionocytes	SNAI3	-1.14521	-24.0461	0.260118	0.825533
in_vitro	Ionocytes	ACE	-1.14529	-24.2914	0.260085	0.825533
in_vitro	Ionocytes	B9D1	-1.14577	-1.50114	0.257752	0.822667
in_vitro	Ionocytes	CAV2	-1.14581	-1.04556	0.256524	0.821315
in_vitro	Ionocytes	RBM12B	-1.14614	-0.648278	0.255848	0.820414
in_vitro	Ionocytes	GPX3	-1.14671	-2.01016	0.25745	0.822481
in_vitro	Ionocytes	ZNF845	-1.14728	-1.29626	0.256344	0.821228
in_vitro	Ionocytes	SYCP3	-1.14762	-1.88259	0.257779	0.822667
in_vitro	Ionocytes	RNLS	-1.14872	-25.6738	0.258688	0.823425
in_vitro	Ionocytes	MAMDC2	-1.14875	-24.9722	0.258676	0.823425
in_vitro	Ionocytes	TUT4	-1.14883	-0.48104	0.254873	0.818471
in_vitro	Ionocytes	SIGLEC11	-1.14892	-24.6707	0.258606	0.823425
in_vitro	Ionocytes	THAP7-AS1	-1.14981	-25.0648	0.258247	0.823147
in_vitro	Ionocytes	LINC01376	-1.14986	-0.914585	0.254857	0.818471
in_vitro	Ionocytes	MELTF-AS1	-1.14998	-24.6102	0.258175	0.823147
in_vitro	Ionocytes	SERHL2	-1.1512	-25.222	0.257682	0.822667
in_vitro	Ionocytes	N4BP3	-1.15246	-25.0572	0.257169	0.822022
in_vitro	Ionocytes	TRIM3	-1.15346	-24.3753	0.256765	0.821574
in_vitro	Ionocytes	CA13	-1.1537	-1.26525	0.25427	0.817349
in_vitro	Ionocytes	ZNF433	-1.15526	-1.57459	0.253388	0.816316
in_vitro	Ionocytes	PRPF4B	-1.15676	-0.433212	0.251915	0.814171
in_vitro	Ionocytes	LRPAP1	-1.1575	-0.647111	0.251675	0.814154
in_vitro	Ionocytes	PHEX	-1.15758	-1.65036	0.252926	0.81531
in_vitro	Ionocytes	AFG1L	-1.15791	-0.70426	0.251227	0.813582
in_vitro	Ionocytes	OSGEP	-1.15819	-0.847975	0.252193	0.81458
in_vitro	Ionocytes	TRIM25	-1.15886	-0.628251	0.250841	0.81315
in_vitro	Ionocytes	LINC00921	-1.15894	-24.38	0.254557	0.817948
in_vitro	Ionocytes	ZFYVE19	-1.15911	-1.52724	0.251758	0.814154
in_vitro	Ionocytes	BLM	-1.15947	-1.00776	0.251723	0.814154
in_vitro	Ionocytes	FBXO4	-1.16056	-1.80423	0.252275	0.814641
in_vitro	Ionocytes	ACSL4	-1.16072	-0.601619	0.250049	0.8114
in_vitro	Ionocytes	SYNGR2	-1.16116	-0.576919	0.250278	0.811649
in_vitro	Ionocytes	LYPLAL1	-1.16118	-0.623664	0.25012	0.811467
in_vitro	Ionocytes	SH3TC1	-1.16221	-1.61685	0.251019	0.813292
in_vitro	Ionocytes	CEP135	-1.16332	-0.98152	0.249635	0.81121
in_vitro	Ionocytes	NMI	-1.16343	-1.97134	0.251548	0.814131
in_vitro	Ionocytes	KCNJ11	-1.16421	-2.42464	0.251327	0.813635
in_vitro	Ionocytes	SH3BP5L	-1.1656	-1.51044	0.249068	0.810667
in_vitro	Ionocytes	HLA-DMA	-1.16663	-1.97361	0.250237	0.811649
in_vitro	Ionocytes	ANKMY1	-1.16741	-0.987492	0.247717	0.80827
in_vitro	Ionocytes	DEPDC7	-1.16774	-25.4081	0.251037	0.813292
in_vitro	Ionocytes	PEX6	-1.16783	-1.02702	0.247508	0.80827
in_vitro	Ionocytes	WDR83	-1.16806	-1.64877	0.249435	0.811205
in_vitro	Ionocytes	RBM38	-1.17001	-0.497578	0.246092	0.806689
in_vitro	Ionocytes	NMNAT3	-1.17038	-25.2039	0.249986	0.8114
in_vitro	Ionocytes	MTMR4	-1.17166	-0.794352	0.246547	0.807197
in_vitro	Ionocytes	LINC00324	-1.17218	-2.75116	0.248589	0.810061
in_vitro	Ionocytes	RHOT1	-1.17301	-0.659422	0.24531	0.80544
in_vitro	Ionocytes	PAGR1	-1.17309	-0.843184	0.245825	0.806144
in_vitro	Ionocytes	GLYCTK	-1.17328	-1.21398	0.246025	0.806634
in_vitro	Ionocytes	TMC3-AS1	-1.17332	-24.8237	0.248823	0.810527
in_vitro	Ionocytes	CHCHD10	-1.17349	-0.633192	0.245204	0.805254
in_vitro	Ionocytes	DMXL1	-1.17466	-0.475382	0.244308	0.803517
in_vitro	Ionocytes	PARP10	-1.17554	-1.19413	0.245495	0.805719
in_vitro	Ionocytes	HAVCR2	-1.1759	-1.95421	0.246516	0.807197
in_vitro	Ionocytes	PIGO	-1.17617	-2.04411	0.245609	0.80572
in_vitro	Ionocytes	GEN1	-1.1762	-1.5016	0.245631	0.80572
in_vitro	Ionocytes	LINC01515	-1.1771	-24.796	0.247331	0.808119
in_vitro	Ionocytes	SOCS1	-1.17724	-25.5093	0.247273	0.808119
in_vitro	Ionocytes	NSMCE1	-1.178	-0.991143	0.2446	0.803927
in_vitro	Ionocytes	ADPRM	-1.17809	-2.35377	0.245646	0.80572
in_vitro	Ionocytes	GP6	-1.17882	-25.239	0.246654	0.807217
in_vitro	Ionocytes	SUCLG2	-1.17925	-0.443273	0.242847	0.800782
in_vitro	Ionocytes	DTX3	-1.1796	-24.7122	0.246346	0.807029
in_vitro	Ionocytes	CNKSR1	-1.18027	-1.3807	0.24309	0.801092
in_vitro	Ionocytes	MYH14	-1.1804	-0.393864	0.242043	0.799936
in_vitro	Ionocytes	TRAF6	-1.18058	-1.27635	0.243854	0.802623
in_vitro	Ionocytes	AK9	-1.18059	-0.583157	0.242428	0.80022
in_vitro	Ionocytes	LPCAT2	-1.18197	-2.45755	0.244306	0.803517
in_vitro	Ionocytes	ELMO3	-1.18231	-1.00973	0.242631	0.800563
in_vitro	Ionocytes	SLITRK6	-1.18293	-25.6743	0.245042	0.805054
in_vitro	Ionocytes	NDE1	-1.18353	-1.4331	0.242838	0.800782
in_vitro	Ionocytes	MON1B	-1.18354	-0.80756	0.241726	0.79935
in_vitro	Ionocytes	TNFRSF1A	-1.18445	-0.921962	0.241462	0.799035
in_vitro	Ionocytes	NISCH	-1.18454	-0.647495	0.240968	0.798633
in_vitro	Ionocytes	SLC27A1	-1.18495	-0.779554	0.241103	0.798633
in_vitro	Ionocytes	SEPSECS	-1.18498	-0.866702	0.240602	0.798103
in_vitro	Ionocytes	PPP1R3F	-1.18712	-2.4031	0.242203	0.799971
in_vitro	Ionocytes	KCTD2	-1.18762	-2.78525	0.242546	0.800446
in_vitro	Ionocytes	KLF10	-1.1878	-1.13073	0.24023	0.797218
in_vitro	Ionocytes	BRAT1	-1.1881	-1.03542	0.240082	0.797054
in_vitro	Ionocytes	AFP	-1.18865	-25.8091	0.242814	0.800782
in_vitro	Ionocytes	DNM2	-1.18866	-0.514917	0.238933	0.795239
in_vitro	Ionocytes	MAP3K1	-1.18903	-0.770161	0.239081	0.795372
in_vitro	Ionocytes	USP8	-1.18943	-0.481126	0.238907	0.795239
in_vitro	Ionocytes	ELF1	-1.18982	-0.335219	0.238259	0.794115
in_vitro	Ionocytes	NCF4	-1.19029	-24.6595	0.242179	0.799971
in_vitro	Ionocytes	AHNAK	-1.19149	-0.503978	0.237806	0.793428
in_vitro	Ionocytes	PAPSS1	-1.19229	-0.514497	0.237375	0.793394
in_vitro	Ionocytes	ZSCAN16-AS1	-1.19263	-0.825712	0.237698	0.793394
in_vitro	Ionocytes	SH3GLB1	-1.19276	-0.49255	0.237446	0.793394
in_vitro	Ionocytes	AP4S1	-1.19286	-0.994096	0.238048	0.793956
in_vitro	Ionocytes	MRS2	-1.19356	-0.846081	0.2375	0.793394
in_vitro	Ionocytes	FGD5-AS1	-1.19397	-0.656131	0.237578	0.793394
in_vitro	Ionocytes	TMEM8B	-1.19439	-1.02279	0.237677	0.793394
in_vitro	Ionocytes	EPSTI1	-1.19513	-25.3067	0.240306	0.797303
in_vitro	Ionocytes	CTSZ	-1.19559	-0.68367	0.23642	0.792415
in_vitro	Ionocytes	ZNF500	-1.19627	-1.63704	0.238235	0.794115
in_vitro	Ionocytes	HCN3	-1.19633	-25.3576	0.239844	0.796531
in_vitro	Ionocytes	CHTF18	-1.19645	-25.1317	0.239798	0.796531
in_vitro	Ionocytes	ANXA6	-1.19699	-24.8146	0.23959	0.796197
in_vitro	Ionocytes	GPATCH3	-1.19766	-1.62924	0.237634	0.793394
in_vitro	Ionocytes	RBFADN	-1.19767	-24.935	0.23933	0.795725
in_vitro	Ionocytes	SOD2	-1.1979	-0.601746	0.235467	0.790539
in_vitro	Ionocytes	TNFSF12	-1.19838	-24.9962	0.239055	0.795372
in_vitro	Ionocytes	DHRS11	-1.19857	-1.84291	0.236047	0.791957
in_vitro	Ionocytes	LIMCH1	-1.1999	-2.02358	0.237235	0.793394
in_vitro	Ionocytes	KCNK15-AS1	-1.20004	-24.5274	0.23842	0.794487
in_vitro	Ionocytes	SGSM3	-1.20093	-0.617312	0.234954	0.789969
in_vitro	Ionocytes	LRGUK	-1.20097	-25.4457	0.238063	0.793956
in_vitro	Ionocytes	TMEM191C	-1.20176	-24.7829	0.237759	0.793428
in_vitro	Ionocytes	VPS13A	-1.20212	-0.344288	0.233591	0.788533
in_vitro	Ionocytes	FLOT2	-1.20224	-0.8784	0.234645	0.789573
in_vitro	Ionocytes	DGKA	-1.20287	-2.45688	0.236192	0.791983
in_vitro	Ionocytes	NDOR1	-1.20301	-3.07304	0.236834	0.793387
in_vitro	Ionocytes	RAB4B	-1.20373	-0.725738	0.233192	0.788517
in_vitro	Ionocytes	WDR7	-1.20404	-0.525595	0.233197	0.788517
in_vitro	Ionocytes	R3HCC1L	-1.20458	-0.725076	0.232683	0.788517
in_vitro	Ionocytes	LGALS4	-1.20474	-0.599449	0.232745	0.788517
in_vitro	Ionocytes	ZNF571	-1.20488	-1.60721	0.234787	0.789573
in_vitro	Ionocytes	PMEPA1	-1.20491	-0.836678	0.233248	0.788517
in_vitro	Ionocytes	LANCL3	-1.2055	-1.10894	0.233111	0.788517
in_vitro	Ionocytes	NUDCD3	-1.20607	-0.602209	0.232594	0.788517
in_vitro	Ionocytes	DVL1	-1.20637	-0.96486	0.232953	0.788517
in_vitro	Ionocytes	PXK	-1.20698	-1.16272	0.232496	0.788517
in_vitro	Ionocytes	CNGA1	-1.20835	-25.4855	0.235251	0.790142
in_vitro	Ionocytes	TMEM229B	-1.20843	-1.90382	0.233735	0.788672
in_vitro	Ionocytes	CTSE	-1.20907	-0.53253	0.230865	0.785631
in_vitro	Ionocytes	CLVS1	-1.20962	-24.9668	0.23477	0.789573
in_vitro	Ionocytes	PHF21B	-1.20972	-25.7015	0.23473	0.789573
in_vitro	Ionocytes	SH3TC2	-1.21012	-2.57131	0.233584	0.788533
in_vitro	Ionocytes	MANEA	-1.21058	-1.3772	0.232276	0.788211
in_vitro	Ionocytes	HDAC1	-1.21102	-0.462017	0.230168	0.785181
in_vitro	Ionocytes	PDZD7	-1.21131	-2.43627	0.232929	0.788517
in_vitro	Ionocytes	DNAJB12	-1.21174	-0.878486	0.23084	0.785631
in_vitro	Ionocytes	GREB1L	-1.21193	-24.8431	0.233894	0.788876
in_vitro	Ionocytes	SULT1A2	-1.21335	-25.0001	0.233359	0.788533
in_vitro	Ionocytes	LINC01977	-1.21343	-25.0786	0.233328	0.788533
in_vitro	Ionocytes	GGA2	-1.21429	-0.727872	0.229357	0.783926
in_vitro	Ionocytes	ZNF555	-1.21523	-1.83663	0.230861	0.785631
in_vitro	Ionocytes	SPDYA	-1.21549	-2.4654	0.231377	0.786486
in_vitro	Ionocytes	MTHFD1	-1.21646	-1.1072	0.229508	0.784091
in_vitro	Ionocytes	RPS6KL1	-1.21707	-24.6562	0.231957	0.787604
in_vitro	Ionocytes	IDH3G	-1.21714	-0.829195	0.228934	0.783143
in_vitro	Ionocytes	SLC24A1	-1.21725	-2.0777	0.230677	0.7856
in_vitro	Ionocytes	EML5	-1.2179	-24.748	0.231646	0.787068
in_vitro	Ionocytes	MYCBP2	-1.2187	-0.456441	0.227283	0.780316
in_vitro	Ionocytes	FCF1	-1.21878	-1.19497	0.228754	0.783027
in_vitro	Ionocytes	MROH6	-1.21971	-2.42698	0.229728	0.784359
in_vitro	Ionocytes	TRIM14	-1.22044	-1.28007	0.228454	0.782334
in_vitro	Ionocytes	CFLAR-AS1	-1.22059	-24.9383	0.23064	0.7856
in_vitro	Ionocytes	CCDC85C	-1.22146	-0.968998	0.227471	0.780629
in_vitro	Ionocytes	ITGB3BP	-1.22237	-0.725336	0.226695	0.780005
in_vitro	Ionocytes	MSMO1	-1.22237	-0.9048	0.226621	0.780005
in_vitro	Ionocytes	POLK	-1.2225	-0.546856	0.226246	0.780005
in_vitro	Ionocytes	CDC37L1	-1.22292	-0.820353	0.225989	0.780005
in_vitro	Ionocytes	SERTAD1	-1.22297	-1.0021	0.226902	0.780005
in_vitro	Ionocytes	ZNF709	-1.22321	-1.04571	0.226438	0.780005
in_vitro	Ionocytes	FUCA1	-1.22358	-0.819913	0.226386	0.780005
in_vitro	Ionocytes	COL10A1	-1.22435	-24.5442	0.229236	0.783679
in_vitro	Ionocytes	CCNF	-1.22443	-24.5946	0.229206	0.783679
in_vitro	Ionocytes	ZNF862	-1.22451	-0.947809	0.225599	0.779354
in_vitro	Ionocytes	GCNA	-1.22509	-2.85759	0.228312	0.782219
in_vitro	Ionocytes	ATP2B1-AS1	-1.22515	-2.24416	0.227229	0.780298
in_vitro	Ionocytes	ZNF333	-1.22533	-1.74994	0.226809	0.780005
in_vitro	Ionocytes	MRE11	-1.22642	-0.858673	0.224872	0.778118
in_vitro	Ionocytes	ZNF443	-1.22723	-24.848	0.228167	0.782183
in_vitro	Ionocytes	BARD1	-1.22737	-1.55858	0.226571	0.780005
in_vitro	Ionocytes	HAL	-1.2283	-2.01261	0.22533	0.779095
in_vitro	Ionocytes	EVPLL	-1.22843	-2.06511	0.226521	0.780005
in_vitro	Ionocytes	INTS4	-1.22897	-0.763733	0.223622	0.776191
in_vitro	Ionocytes	ASH1L	-1.22984	-0.346662	0.223124	0.775801
in_vitro	Ionocytes	MBNL2	-1.23052	-0.414229	0.222797	0.775668
in_vitro	Ionocytes	GSAP	-1.23094	-0.967826	0.22359	0.776191
in_vitro	Ionocytes	LINC01135	-1.23264	-1.31787	0.223026	0.775796
in_vitro	Ionocytes	SLC35G2	-1.23372	-24.8553	0.225767	0.779768
in_vitro	Ionocytes	LINC01600	-1.23512	-24.5077	0.225255	0.779002
in_vitro	Ionocytes	CHST14	-1.23583	-2.17396	0.223074	0.775796
in_vitro	Ionocytes	ANAPC10	-1.23627	-0.804377	0.22177	0.774323
in_vitro	Ionocytes	UXS1	-1.23672	-0.872933	0.220667	0.772429
in_vitro	Ionocytes	PIFO	-1.23677	-24.8158	0.224648	0.778077
in_vitro	Ionocytes	SAPCD1-AS1	-1.23786	-1.67686	0.220416	0.772371
in_vitro	Ionocytes	STAMBPL1	-1.23795	-1.64967	0.222395	0.774741
in_vitro	Ionocytes	SOBP	-1.2383	-0.902943	0.220224	0.772139
in_vitro	Ionocytes	ZDHHC6	-1.2383	-0.935156	0.221064	0.773316
in_vitro	Ionocytes	SP140L	-1.23864	-1.35818	0.221602	0.774323
in_vitro	Ionocytes	CMAS	-1.23928	-0.763719	0.220292	0.772139
in_vitro	Ionocytes	OS9	-1.23991	-0.555751	0.219713	0.771328
in_vitro	Ionocytes	INF2	-1.24026	-0.629201	0.219263	0.770533
in_vitro	Ionocytes	DPP9	-1.24084	-0.783387	0.21955	0.771206
in_vitro	Ionocytes	ZNF160	-1.24203	-0.764647	0.219234	0.770533
in_vitro	Ionocytes	SLC2A3	-1.24283	-24.6719	0.222434	0.774741
in_vitro	Ionocytes	KIF21B	-1.24306	-24.5757	0.222351	0.774741
in_vitro	Ionocytes	NRBP2	-1.24411	-1.99057	0.220496	0.772371
in_vitro	Ionocytes	APOB	-1.24411	-24.9516	0.221967	0.774741
in_vitro	Ionocytes	RAB7B	-1.24461	-24.7333	0.221785	0.774323
in_vitro	Ionocytes	ABHD14B	-1.24504	-1.15416	0.217885	0.768942
in_vitro	Ionocytes	TTLL10	-1.24582	-24.7563	0.221349	0.773946
in_vitro	Ionocytes	CEP350	-1.24618	-0.428502	0.217042	0.767419
in_vitro	Ionocytes	LGALS8	-1.24639	-0.800427	0.217963	0.768986
in_vitro	Ionocytes	SLC6A14	-1.24684	-2.57437	0.219917	0.771703
in_vitro	Ionocytes	PDLIM2	-1.24728	-25.0191	0.220819	0.772626
in_vitro	Ionocytes	SLC2A14	-1.24771	-24.9677	0.220664	0.772429
in_vitro	Ionocytes	ANP32E	-1.24773	-1.18692	0.218367	0.76923
in_vitro	Ionocytes	USP11	-1.2487	-0.674088	0.216552	0.766864
in_vitro	Ionocytes	ZNF30	-1.24872	-24.7714	0.220296	0.772139
in_vitro	Ionocytes	NAA80	-1.24973	-24.5552	0.219932	0.771703
in_vitro	Ionocytes	HDAC10	-1.25023	-1.32213	0.217605	0.768564
in_vitro	Ionocytes	CXorf38	-1.25037	-1.19898	0.216497	0.766864
in_vitro	Ionocytes	PPP1R26-AS1	-1.25089	-2.01897	0.218155	0.76923
in_vitro	Ionocytes	INSIG1	-1.25132	-0.896224	0.21564	0.765997
in_vitro	Ionocytes	GALNT11	-1.2518	-0.600672	0.215056	0.765271
in_vitro	Ionocytes	DEPDC5	-1.2522	-0.839053	0.215563	0.76589
in_vitro	Ionocytes	LTB4R	-1.25276	-24.756	0.218841	0.77006
in_vitro	Ionocytes	KIAA0586	-1.25292	-0.854889	0.215179	0.765373
in_vitro	Ionocytes	PFKFB4	-1.25321	-1.19656	0.216193	0.76637
in_vitro	Ionocytes	YY1AP1	-1.25388	-0.656969	0.214742	0.764925
in_vitro	Ionocytes	LRRD1	-1.25427	-25.1029	0.218299	0.76923
in_vitro	Ionocytes	CPLANE2	-1.25432	-24.711	0.218281	0.76923
in_vitro	Ionocytes	ZNF384	-1.25608	-0.983863	0.214895	0.765038
in_vitro	Ionocytes	ESS2	-1.25721	-25.2459	0.217245	0.7678
in_vitro	Ionocytes	MAP7	-1.25768	-0.409681	0.212853	0.760458
in_vitro	Ionocytes	ZNF418	-1.25831	-24.6893	0.216851	0.767251
in_vitro	Ionocytes	ETFDH	-1.25844	-0.875951	0.213028	0.760746
in_vitro	Ionocytes	SPATA2L	-1.25845	-2.6909	0.215905	0.766015
in_vitro	Ionocytes	ZNF691	-1.25928	-24.5631	0.216505	0.766864
in_vitro	Ionocytes	GUSB	-1.25994	-0.743171	0.212703	0.76023
in_vitro	Ionocytes	PELO	-1.26063	-24.8083	0.216026	0.766015
in_vitro	Ionocytes	CHGA	-1.26067	-24.7022	0.216011	0.766015
in_vitro	Ionocytes	INTS6L	-1.26084	-1.00013	0.212133	0.758895
in_vitro	Ionocytes	KIF1C	-1.26132	-0.619131	0.212101	0.758895
in_vitro	Ionocytes	GIPR	-1.26175	-0.97569	0.212171	0.758895
in_vitro	Ionocytes	GGT7	-1.26217	-0.617034	0.211547	0.758496
in_vitro	Ionocytes	SIAH2	-1.26336	-0.97506	0.211904	0.758754
in_vitro	Ionocytes	GATD1	-1.26371	-0.961153	0.211568	0.758496
in_vitro	Ionocytes	SPOCK1	-1.26403	-24.3876	0.214816	0.764925
in_vitro	Ionocytes	AMPD3	-1.26559	-0.901286	0.211596	0.758496
in_vitro	Ionocytes	ZNF780B	-1.26588	-0.819154	0.210555	0.756952
in_vitro	Ionocytes	DEF6	-1.26602	-1.39568	0.210498	0.756917
in_vitro	Ionocytes	QKI	-1.26608	-0.806195	0.210458	0.756917
in_vitro	Ionocytes	DNAJB4	-1.26714	-1.84174	0.211826	0.758705
in_vitro	Ionocytes	RNASE4	-1.26809	-0.603086	0.209643	0.755529
in_vitro	Ionocytes	HTR3E-AS1	-1.26933	-24.6241	0.212943	0.760611
in_vitro	Ionocytes	CUL7	-1.27067	-1.68634	0.210751	0.757321
in_vitro	Ionocytes	SCART1	-1.27091	-1.09503	0.209828	0.755771
in_vitro	Ionocytes	TMEM14B	-1.27107	-0.624186	0.208614	0.754017
in_vitro	Ionocytes	TLK1	-1.27121	-0.462763	0.208164	0.753863
in_vitro	Ionocytes	MAP7D3	-1.2715	-25.1478	0.212179	0.758895
in_vitro	Ionocytes	FXYD6	-1.27246	-25.5866	0.211844	0.758705
in_vitro	Ionocytes	TMEM143	-1.27257	-1.67626	0.209689	0.755529
in_vitro	Ionocytes	VRK1	-1.27301	-0.916043	0.208348	0.753863
in_vitro	Ionocytes	CX3CL1	-1.2738	-25.6214	0.211373	0.758312
in_vitro	Ionocytes	SLC35A3	-1.27401	-0.548549	0.208339	0.753863
in_vitro	Ionocytes	MALINC1	-1.2742	-2.84606	0.210493	0.756917
in_vitro	Ionocytes	GCOM1	-1.27429	-1.33061	0.207334	0.753451
in_vitro	Ionocytes	PCSK7	-1.27439	-0.765281	0.208098	0.753863
in_vitro	Ionocytes	LIPT1	-1.27533	-1.42478	0.208575	0.754017
in_vitro	Ionocytes	SLX4IP	-1.27534	-0.510956	0.206656	0.752008
in_vitro	Ionocytes	TRIM56	-1.27536	-0.674721	0.207314	0.753451
in_vitro	Ionocytes	CNPPD1	-1.27544	-1.16696	0.208031	0.753863
in_vitro	Ionocytes	LCA5L	-1.27572	-25.0902	0.210701	0.757308
in_vitro	Ionocytes	ALDH1L1	-1.27632	-2.18367	0.208457	0.753863
in_vitro	Ionocytes	C19orf73	-1.27679	-24.7986	0.210329	0.756817
in_vitro	Ionocytes	ALDH2	-1.27757	-0.468101	0.206162	0.75072
in_vitro	Ionocytes	NSUN7	-1.27776	-0.918719	0.206953	0.752748
in_vitro	Ionocytes	SAP25	-1.27779	-2.09969	0.207624	0.753625
in_vitro	Ionocytes	ASTE1	-1.27895	-1.66377	0.207709	0.753625
in_vitro	Ionocytes	DGCR2	-1.28071	-0.671257	0.205659	0.749397
in_vitro	Ionocytes	AUH	-1.28081	-0.548653	0.205279	0.74863
in_vitro	Ionocytes	C19orf38	-1.281	-24.9398	0.208864	0.754413
in_vitro	Ionocytes	SYTL1	-1.28124	-0.841681	0.205138	0.74863
in_vitro	Ionocytes	PPP1R36	-1.28154	-24.9893	0.208676	0.754072
in_vitro	Ionocytes	SLC39A13	-1.2816	-1.40593	0.206292	0.750854
in_vitro	Ionocytes	LINC00239	-1.28344	-25.2406	0.208017	0.753863
in_vitro	Ionocytes	EFCAB13	-1.28402	-1.03987	0.204989	0.74863
in_vitro	Ionocytes	RASSF1	-1.28444	-1.70608	0.20589	0.749898
in_vitro	Ionocytes	SBNO2	-1.28514	-1.09279	0.204199	0.74661
in_vitro	Ionocytes	PTCD1	-1.2855	-1.90465	0.205505	0.749172
in_vitro	Ionocytes	SMCHD1	-1.28669	-0.474774	0.202827	0.744654
in_vitro	Ionocytes	PUF60	-1.28768	-0.786083	0.203017	0.744657
in_vitro	Ionocytes	PANK4	-1.28777	-2.51723	0.205287	0.74863
in_vitro	Ionocytes	SEMA4G	-1.28791	-1.19256	0.203308	0.745131
in_vitro	Ionocytes	TESC	-1.28826	-0.609729	0.202268	0.74429
in_vitro	Ionocytes	RP2	-1.29118	-1.27706	0.202744	0.744654
in_vitro	Ionocytes	METTL6	-1.29133	-1.47963	0.202438	0.744399
in_vitro	Ionocytes	STARD8	-1.29173	-24.8479	0.205164	0.74863
in_vitro	Ionocytes	LINC00685	-1.29248	-1.0536	0.201765	0.743284
in_vitro	Ionocytes	GSTM4	-1.29384	-2.35397	0.202833	0.744654
in_vitro	Ionocytes	PDE6D	-1.29499	-0.949989	0.200895	0.741972
in_vitro	Ionocytes	FBXL18	-1.29504	-1.25438	0.200994	0.741972
in_vitro	Ionocytes	ARFGEF3	-1.29609	-0.54203	0.19973	0.739508
in_vitro	Ionocytes	MFAP1	-1.29663	-1.02966	0.199948	0.739979
in_vitro	Ionocytes	VWA3A	-1.29712	-25.2089	0.203324	0.745131
in_vitro	Ionocytes	OR2A1-AS1	-1.29816	-25.2544	0.20297	0.744654
in_vitro	Ionocytes	CACNA1B	-1.29817	-2.05473	0.200354	0.74097
in_vitro	Ionocytes	MATN2	-1.29975	-25.6146	0.202429	0.744399
in_vitro	Ionocytes	TAT	-1.30022	-25.5112	0.202269	0.74429
in_vitro	Ionocytes	CDK5RAP3	-1.30042	-0.851292	0.199193	0.739052
in_vitro	Ionocytes	CRIP2	-1.30054	-1.39701	0.199585	0.739508
in_vitro	Ionocytes	CSMD1	-1.30059	-1.92829	0.199746	0.739508
in_vitro	Ionocytes	DPP7	-1.30113	-0.791181	0.198448	0.737137
in_vitro	Ionocytes	POLG2	-1.30129	-1.08185	0.198078	0.736701
in_vitro	Ionocytes	GRAMD1B	-1.30289	-1.01251	0.198431	0.737137
in_vitro	Ionocytes	FAM229A	-1.30335	-1.96397	0.198226	0.736826
in_vitro	Ionocytes	ELF3	-1.30409	-0.402645	0.196748	0.733981
in_vitro	Ionocytes	ZFP2	-1.30525	-25.3747	0.200572	0.741264
in_vitro	Ionocytes	LMNTD2	-1.30531	-2.02362	0.197784	0.736701
in_vitro	Ionocytes	MTURN	-1.3083	-0.993034	0.196495	0.733981
in_vitro	Ionocytes	UTRN	-1.30868	-0.439335	0.195133	0.730728
in_vitro	Ionocytes	ATG4C	-1.30877	-1.09955	0.196821	0.733981
in_vitro	Ionocytes	ZNF181	-1.31064	-1.91167	0.197523	0.73625
in_vitro	Ionocytes	BDNF	-1.31064	-2.27306	0.196823	0.733981
in_vitro	Ionocytes	TCF7	-1.31084	-1.70342	0.196806	0.733981
in_vitro	Ionocytes	SLC35B3	-1.31181	-0.857944	0.194265	0.728639
in_vitro	Ionocytes	SIL1	-1.31299	-0.497563	0.194244	0.728639
in_vitro	Ionocytes	LRRC8C-DT	-1.31314	-24.8236	0.197929	0.736701
in_vitro	Ionocytes	MAST4	-1.31315	-0.746206	0.193713	0.727842
in_vitro	Ionocytes	RAPGEF4	-1.31505	-2.27856	0.196263	0.733616
in_vitro	Ionocytes	CYP4V2	-1.31762	-1.04486	0.193723	0.727842
in_vitro	Ionocytes	TP53I13	-1.31777	-0.951809	0.192854	0.727085
in_vitro	Ionocytes	MIGA2	-1.31815	-1.43162	0.19372	0.727842
in_vitro	Ionocytes	TDRD9	-1.31818	-25.3417	0.196256	0.733616
in_vitro	Ionocytes	EPHA1	-1.31883	-2.87859	0.195281	0.730941
in_vitro	Ionocytes	RBPMS	-1.31888	-0.861988	0.192661	0.727085
in_vitro	Ionocytes	OXNAD1	-1.31931	-0.831161	0.192695	0.727085
in_vitro	Ionocytes	OGG1	-1.32142	-1.33102	0.192939	0.727085
in_vitro	Ionocytes	CPNE5	-1.32221	-25.3265	0.194926	0.730292
in_vitro	Ionocytes	KCNJ3	-1.32295	-2.00347	0.193514	0.727842
in_vitro	Ionocytes	LINC00294	-1.32407	-2.47201	0.192869	0.727085
in_vitro	Ionocytes	BICDL1	-1.32472	-0.835564	0.190295	0.721928
in_vitro	Ionocytes	MZF1-AS1	-1.32494	-24.7922	0.194028	0.728113
in_vitro	Ionocytes	NFKB1	-1.3257	-0.728045	0.190312	0.721928
in_vitro	Ionocytes	ZNF616	-1.32636	-2.66111	0.192474	0.727085
in_vitro	Ionocytes	GPN2	-1.32662	-1.12181	0.190811	0.722613
in_vitro	Ionocytes	SLC22A5	-1.32798	-1.26312	0.190237	0.721928
in_vitro	Ionocytes	FCRL2	-1.32926	-24.9776	0.192614	0.727085
in_vitro	Ionocytes	IPCEF1	-1.32962	-1.12859	0.189773	0.721396
in_vitro	Ionocytes	ZNF827	-1.32986	-1.32403	0.189317	0.720345
in_vitro	Ionocytes	FRY-AS1	-1.32989	-25.3787	0.192407	0.727085
in_vitro	Ionocytes	ZNF404	-1.3324	-3.2289	0.191126	0.723637
in_vitro	Ionocytes	ZNF765	-1.33245	-1.16937	0.188619	0.719558
in_vitro	Ionocytes	TMC4	-1.33289	-0.580008	0.187486	0.716424
in_vitro	Ionocytes	MARK4	-1.33312	-1.00171	0.188964	0.719798
in_vitro	Ionocytes	NCOA3	-1.33332	-0.431303	0.186919	0.715617
in_vitro	Ionocytes	ABHD2	-1.33383	-0.402747	0.186755	0.71516
in_vitro	Ionocytes	PKM	-1.33386	-0.536402	0.187196	0.716167
in_vitro	Ionocytes	IL15	-1.33404	-2.2606	0.189993	0.721577
in_vitro	Ionocytes	ZNF799	-1.33545	-25.0339	0.190601	0.722158
in_vitro	Ionocytes	FCMR	-1.33561	-24.9716	0.190549	0.72213
in_vitro	Ionocytes	TATDN3	-1.33574	-1.17427	0.187182	0.716167
in_vitro	Ionocytes	AGTPBP1	-1.3368	-0.623675	0.186554	0.714563
in_vitro	Ionocytes	SEMA6B	-1.33727	-2.91459	0.189262	0.720345
in_vitro	Ionocytes	CYB5D1	-1.33941	-1.67944	0.187292	0.716292
in_vitro	Ionocytes	COG6	-1.34013	-0.643539	0.185074	0.711942
in_vitro	Ionocytes	ZRSR2	-1.34067	-0.886607	0.18534	0.712454
in_vitro	Ionocytes	LINC01358	-1.34073	-24.9575	0.188899	0.719798
in_vitro	Ionocytes	SMIM2-AS1	-1.34108	-25.1417	0.188786	0.719798
in_vitro	Ionocytes	NEK11	-1.34166	-1.10641	0.18479	0.711702
in_vitro	Ionocytes	FNDC3B	-1.34285	-0.52662	0.183995	0.710892
in_vitro	Ionocytes	TEX261	-1.34392	-1.16102	0.185289	0.71243
in_vitro	Ionocytes	PITX1	-1.34653	-1.43983	0.183868	0.710802
in_vitro	Ionocytes	MAPK8IP3	-1.34659	-0.648006	0.182966	0.709087
in_vitro	Ionocytes	IARS2	-1.34701	-0.756626	0.18331	0.710076
in_vitro	Ionocytes	ZNF213-AS1	-1.34709	-1.52385	0.18472	0.711602
in_vitro	Ionocytes	RUSC2	-1.34875	-1.25769	0.182387	0.707867
in_vitro	Ionocytes	NWD1	-1.34927	-2.04713	0.184551	0.71127
in_vitro	Ionocytes	PPP1R7	-1.35053	-0.778886	0.181697	0.707867
in_vitro	Ionocytes	PKN2	-1.35071	-0.419934	0.181687	0.707867
in_vitro	Ionocytes	TSGA10	-1.35092	-0.66197	0.181865	0.707867
in_vitro	Ionocytes	RNF39	-1.35095	-25.0683	0.185633	0.71308
in_vitro	Ionocytes	HSPA4L	-1.35242	-1.02279	0.182041	0.707867
in_vitro	Ionocytes	RUFY2	-1.35257	-0.875129	0.181488	0.707848
in_vitro	Ionocytes	UBR7	-1.3534	-2.09005	0.183406	0.710109
in_vitro	Ionocytes	TMEM108	-1.35343	-3.60323	0.184561	0.71127
in_vitro	Ionocytes	TTC19	-1.35357	-0.61949	0.180876	0.706563
in_vitro	Ionocytes	SAP130	-1.35517	-0.903885	0.180821	0.706563
in_vitro	Ionocytes	VIL1	-1.3552	-0.64957	0.180234	0.705648
in_vitro	Ionocytes	CAPRIN2	-1.35539	-1.72862	0.180866	0.706563
in_vitro	Ionocytes	NAA60	-1.3556	-0.631203	0.180142	0.705648
in_vitro	Ionocytes	PRKCH	-1.35632	-2.72208	0.18289	0.708965
in_vitro	Ionocytes	DBP	-1.35733	-2.52535	0.182201	0.707867
in_vitro	Ionocytes	TTC21A	-1.35744	-2.7096	0.182516	0.707898
in_vitro	Ionocytes	ZMIZ1-AS1	-1.35765	-2.26707	0.18138	0.707848
in_vitro	Ionocytes	TRAPPC11	-1.35816	-0.806186	0.179363	0.703938
in_vitro	Ionocytes	MISP3	-1.35945	-1.12571	0.179135	0.703555
in_vitro	Ionocytes	NME9	-1.36026	-2.16904	0.180244	0.705648
in_vitro	Ionocytes	ATP8B2	-1.36146	-25.2215	0.182325	0.707867
in_vitro	Ionocytes	LINC01484	-1.36218	-25.3944	0.182098	0.707867
in_vitro	Ionocytes	PDE7A	-1.36228	-0.616808	0.177705	0.701434
in_vitro	Ionocytes	ACER3	-1.36239	-0.951374	0.178776	0.703175
in_vitro	Ionocytes	THBS4	-1.36336	-25.0306	0.181728	0.707867
in_vitro	Ionocytes	FNTA	-1.36352	-0.777366	0.178367	0.702084
in_vitro	Ionocytes	GPATCH8	-1.3637	-0.429519	0.177638	0.701434
in_vitro	Ionocytes	EFCAB7	-1.36394	-1.06191	0.177588	0.701434
in_vitro	Ionocytes	NFE2L1	-1.364	-0.713045	0.177618	0.701434
in_vitro	Ionocytes	DTWD2	-1.36456	-0.967773	0.177893	0.701527
in_vitro	Ionocytes	EPG5	-1.36527	-0.686641	0.17759	0.701434
in_vitro	Ionocytes	GKAP1	-1.36566	-0.818417	0.177065	0.700556
in_vitro	Ionocytes	TAOK3	-1.36598	-0.503705	0.176506	0.699647
in_vitro	Ionocytes	SIGIRR	-1.36602	-0.774253	0.177022	0.700556
in_vitro	Ionocytes	EPHA10	-1.36797	-2.3057	0.179557	0.704357
in_vitro	Ionocytes	FAM221B	-1.36829	-25.4622	0.180197	0.705648
in_vitro	Ionocytes	NOL9	-1.36864	-0.914139	0.17624	0.699647
in_vitro	Ionocytes	SETX	-1.36896	-0.581393	0.175725	0.699647
in_vitro	Ionocytes	KIF16B	-1.36933	-0.795628	0.175768	0.699647
in_vitro	Ionocytes	HESX1	-1.37147	-25.4333	0.179213	0.703692
in_vitro	Ionocytes	BICRAL	-1.37191	-0.600952	0.174618	0.697387
in_vitro	Ionocytes	HMGB2	-1.37214	-1.17157	0.176576	0.699647
in_vitro	Ionocytes	C1R	-1.37239	-25.5228	0.178929	0.703437
in_vitro	Ionocytes	KMT2E	-1.37416	-0.382363	0.173948	0.695748
in_vitro	Ionocytes	PLEKHA7	-1.37431	-0.480913	0.173859	0.695566
in_vitro	Ionocytes	KIF3B	-1.37482	-0.570302	0.174172	0.6963
in_vitro	Ionocytes	NECAP1	-1.37545	-1.21284	0.175121	0.69853
in_vitro	Ionocytes	LINC00870	-1.37606	-25.3297	0.177799	0.701434
in_vitro	Ionocytes	NDUFAF2	-1.37667	-0.946045	0.174603	0.697387
in_vitro	Ionocytes	FER1L5	-1.37736	-25.371	0.177402	0.701373
in_vitro	Ionocytes	TAT-AS1	-1.3779	-25.4202	0.177236	0.700888
in_vitro	Ionocytes	PRADC1	-1.3783	-2.89149	0.176279	0.699647
in_vitro	Ionocytes	PHLPP2	-1.3783	-2.99633	0.176399	0.699647
in_vitro	Ionocytes	PDGFA	-1.37902	-0.899123	0.173497	0.694635
in_vitro	Ionocytes	MSN	-1.37957	-25.5362	0.176725	0.699871
in_vitro	Ionocytes	C5orf22	-1.38025	-1.53074	0.173625	0.694802
in_vitro	Ionocytes	DDR1	-1.3803	-0.65871	0.172612	0.69247
in_vitro	Ionocytes	LPAR4	-1.38034	-25.3438	0.17649	0.699647
in_vitro	Ionocytes	SIAH2-AS1	-1.38092	-25.6322	0.176312	0.699647
in_vitro	Ionocytes	CLK1	-1.38165	-0.621411	0.172259	0.69247
in_vitro	Ionocytes	NRSN2-AS1	-1.38217	-1.28924	0.172375	0.69247
in_vitro	Ionocytes	ABCA6	-1.3822	-25.4738	0.175922	0.699647
in_vitro	Ionocytes	NAGLU	-1.38289	-1.47144	0.17321	0.69375
in_vitro	Ionocytes	RAB33B	-1.38325	-1.81348	0.172595	0.69247
in_vitro	Ionocytes	FRS2	-1.38384	-0.662352	0.171364	0.692383
in_vitro	Ionocytes	EMC7	-1.38535	-1.20126	0.172458	0.69247
in_vitro	Ionocytes	ZNF721	-1.38644	-0.550447	0.170237	0.691563
in_vitro	Ionocytes	LRRC8B	-1.38655	-0.549265	0.170682	0.691864
in_vitro	Ionocytes	CDK18	-1.38805	-1.1764	0.171194	0.692383
in_vitro	Ionocytes	PRPF38A	-1.38814	-0.909722	0.170695	0.691864
in_vitro	Ionocytes	NBPF14	-1.39061	-2.52429	0.171897	0.69247
in_vitro	Ionocytes	PARP12	-1.39062	-1.28393	0.169487	0.690432
in_vitro	Ionocytes	CARD6	-1.39137	-1.31432	0.170369	0.691575
in_vitro	Ionocytes	JPX	-1.39224	-0.589302	0.168968	0.689364
in_vitro	Ionocytes	NCOA2	-1.39246	-0.468798	0.168618	0.688811
in_vitro	Ionocytes	LINC02256	-1.39282	-25.404	0.172715	0.692711
in_vitro	Ionocytes	LINC01719	-1.39335	-25.2764	0.172555	0.69247
in_vitro	Ionocytes	PNISR	-1.3938	-0.434919	0.168387	0.688565
in_vitro	Ionocytes	POLR3E	-1.39407	-0.947952	0.16874	0.689131
in_vitro	Ionocytes	GPAA1	-1.39519	-0.999428	0.168815	0.689153
in_vitro	Ionocytes	ORAI2	-1.39572	-1.55456	0.169123	0.689473
in_vitro	Ionocytes	PIH1D2	-1.39655	-25.0783	0.171599	0.692465
in_vitro	Ionocytes	POC1B-AS1	-1.39672	-1.21709	0.168874	0.689153
in_vitro	Ionocytes	SLC25A36	-1.39676	-0.577493	0.16782	0.687118
in_vitro	Ionocytes	LNP1	-1.397	-25.4774	0.171465	0.692383
in_vitro	Ionocytes	TBC1D17	-1.39711	-1.33261	0.169393	0.690223
in_vitro	Ionocytes	BIRC3	-1.39848	-2.32202	0.169937	0.691149
in_vitro	Ionocytes	SOGA1	-1.39893	-0.73315	0.167075	0.685814
in_vitro	Ionocytes	SAXO2	-1.39916	-2.82225	0.169854	0.691051
in_vitro	Ionocytes	SEPSECS-AS1	-1.39958	-25.6962	0.170699	0.691864
in_vitro	Ionocytes	C7orf31	-1.39976	-25.1748	0.170644	0.691864
in_vitro	Ionocytes	PDZK1	-1.40176	-25.0967	0.170049	0.691149
in_vitro	Ionocytes	WWP2	-1.4034	-0.578634	0.165241	0.683864
in_vitro	Ionocytes	LINC02542	-1.40341	-1.95224	0.167224	0.685894
in_vitro	Ionocytes	TRAM2	-1.40396	-0.784692	0.165153	0.683854
in_vitro	Ionocytes	RNF168	-1.40524	-0.725701	0.164634	0.683671
in_vitro	Ionocytes	EFCAB12	-1.40698	-25.0608	0.168508	0.688709
in_vitro	Ionocytes	SLC25A45	-1.40818	-2.6187	0.16683	0.685814
in_vitro	Ionocytes	CHD3	-1.41158	-0.794233	0.163132	0.682151
in_vitro	Ionocytes	ZNF318	-1.41183	-1.33052	0.164304	0.683654
in_vitro	Ionocytes	ABCA9	-1.41199	-25.2153	0.167042	0.685814
in_vitro	Ionocytes	REPS2	-1.41221	-0.897714	0.163762	0.682856
in_vitro	Ionocytes	RALGPS1	-1.41262	-0.648529	0.16239	0.682034
in_vitro	Ionocytes	ARHGEF37	-1.4131	-0.83923	0.163081	0.682151
in_vitro	Ionocytes	HSCB	-1.41356	-1.7655	0.164585	0.683671
in_vitro	Ionocytes	CPTP	-1.41372	-1.04345	0.16341	0.682276
in_vitro	Ionocytes	MCM4	-1.41377	-25.0857	0.16652	0.685631
in_vitro	Ionocytes	SIRT3	-1.41407	-1.90963	0.164054	0.683524
in_vitro	Ionocytes	PTPRN2	-1.4167	-0.43076	0.161224	0.6815
in_vitro	Ionocytes	LINC01118	-1.4168	-2.50513	0.164738	0.683671
in_vitro	Ionocytes	TMEM17	-1.41692	-25.3227	0.165604	0.684169
in_vitro	Ionocytes	CCDC6	-1.4171	-0.496878	0.161449	0.6815
in_vitro	Ionocytes	TARS2	-1.41746	-1.59802	0.163416	0.682276
in_vitro	Ionocytes	SALL2	-1.41749	-24.9981	0.165439	0.684169
in_vitro	Ionocytes	MICA	-1.41769	-1.65403	0.162661	0.682034
in_vitro	Ionocytes	MGLL	-1.41865	-1.93902	0.163994	0.68345
in_vitro	Ionocytes	MAGIX	-1.41889	-1.64449	0.163131	0.682151
in_vitro	Ionocytes	ZNF585A	-1.41965	-1.1167	0.161904	0.681622
in_vitro	Ionocytes	JSRP1	-1.42035	-2.92423	0.163767	0.682856
in_vitro	Ionocytes	RMND5B	-1.42137	-0.890855	0.160261	0.6815
in_vitro	Ionocytes	POC5	-1.42144	-1.69389	0.161736	0.6815
in_vitro	Ionocytes	IFI6	-1.4217	-0.762465	0.159747	0.6815
in_vitro	Ionocytes	ZNF585B	-1.42331	-1.12252	0.160636	0.6815
in_vitro	Ionocytes	CFAP70	-1.42469	-1.40869	0.160113	0.6815
in_vitro	Ionocytes	NLRX1	-1.42485	-2.53699	0.16176	0.6815
in_vitro	Ionocytes	CENPB	-1.4257	-1.0574	0.160105	0.6815
in_vitro	Ionocytes	SLC28A3	-1.42614	-1.29608	0.159786	0.6815
in_vitro	Ionocytes	MMS19	-1.42678	-0.932324	0.159369	0.6815
in_vitro	Ionocytes	MRRF	-1.42684	-0.966324	0.15917	0.6815
in_vitro	Ionocytes	CGNL1	-1.42689	-0.661813	0.15828	0.679993
in_vitro	Ionocytes	ZC3H12A	-1.42715	-1.35417	0.159208	0.6815
in_vitro	Ionocytes	TCTN2	-1.42829	-3.05985	0.161629	0.6815
in_vitro	Ionocytes	NEURL4	-1.429	-25.3663	0.162127	0.681989
in_vitro	Ionocytes	NIPA1	-1.42941	-0.919868	0.158179	0.679993
in_vitro	Ionocytes	MKRN2OS	-1.43003	-1.85621	0.159291	0.6815
in_vitro	Ionocytes	C10orf95	-1.43011	-25.4102	0.161812	0.6815
in_vitro	Ionocytes	ADNP-AS1	-1.43032	-25.5374	0.161751	0.6815
in_vitro	Ionocytes	FAM219B	-1.43071	-1.36	0.158908	0.68135
in_vitro	Ionocytes	ADHFE1	-1.43172	-2.73629	0.160184	0.6815
in_vitro	Ionocytes	MIR646HG	-1.43216	-0.92236	0.157048	0.677846
in_vitro	Ionocytes	PGK1	-1.4327	-0.642204	0.156628	0.677193
in_vitro	Ionocytes	NPAS2	-1.43402	-0.67309	0.156446	0.676925
in_vitro	Ionocytes	MOV10	-1.43434	-1.1676	0.156399	0.676925
in_vitro	Ionocytes	ZBTB26	-1.43523	-1.604	0.157597	0.678825
in_vitro	Ionocytes	ERI1	-1.43544	-1.77061	0.157274	0.678457
in_vitro	Ionocytes	GRK6	-1.43631	-1.01247	0.156831	0.677454
in_vitro	Ionocytes	PRKAB2	-1.43787	-1.19312	0.15701	0.677846
in_vitro	Ionocytes	BBS12	-1.43839	-2.02831	0.157613	0.678825
in_vitro	Ionocytes	NAA38	-1.4394	-0.624828	0.155389	0.67412
in_vitro	Ionocytes	DUSP5	-1.44007	-0.984702	0.154663	0.67333
in_vitro	Ionocytes	CREG1	-1.44014	-0.699173	0.1549	0.673632
in_vitro	Ionocytes	SPIDR	-1.44059	-0.466906	0.154729	0.673437
in_vitro	Ionocytes	CTSA	-1.44322	-1.08298	0.154354	0.6728
in_vitro	Ionocytes	LINC02340	-1.44341	-1.62818	0.156456	0.676925
in_vitro	Ionocytes	CNTNAP2	-1.44441	-25.572	0.157777	0.679122
in_vitro	Ionocytes	TMF1	-1.44455	-0.668928	0.153694	0.672021
in_vitro	Ionocytes	FLI1	-1.4449	-25.0972	0.157641	0.678825
in_vitro	Ionocytes	STC1	-1.44532	-1.85109	0.154894	0.673632
in_vitro	Ionocytes	EML3	-1.44652	-1.16964	0.154294	0.6728
in_vitro	Ionocytes	ADGRL1	-1.44659	-1.38509	0.15449	0.672942
in_vitro	Ionocytes	ZNF410	-1.44666	-0.927073	0.153958	0.672077
in_vitro	Ionocytes	C1RL	-1.44694	-0.699866	0.152738	0.669658
in_vitro	Ionocytes	DPY19L1	-1.44737	-0.94888	0.152704	0.669658
in_vitro	Ionocytes	ZNF658	-1.44788	-25.4082	0.15681	0.677454
in_vitro	Ionocytes	HMGCL	-1.44937	-1.21717	0.153507	0.671726
in_vitro	Ionocytes	IL23R	-1.44963	-25.8533	0.156323	0.676895
in_vitro	Ionocytes	FOXJ2	-1.45069	-1.34725	0.153275	0.671092
in_vitro	Ionocytes	XYLT1	-1.45109	-0.844002	0.151734	0.666665
in_vitro	Ionocytes	MASTL	-1.45206	-1.58095	0.153777	0.672047
in_vitro	Ionocytes	ZCWPW2	-1.45274	-1.11117	0.15226	0.668111
in_vitro	Ionocytes	SUMF1	-1.45308	-0.525972	0.151165	0.666665
in_vitro	Ionocytes	ACAP1	-1.45326	-25.3845	0.155319	0.67412
in_vitro	Ionocytes	PAK3	-1.45345	-25.9278	0.155266	0.67412
in_vitro	Ionocytes	COG5	-1.45375	-0.498572	0.150621	0.665301
in_vitro	Ionocytes	TIGD6	-1.45401	-25.1403	0.155114	0.674017
in_vitro	Ionocytes	WBP2	-1.45488	-0.808173	0.150711	0.665301
in_vitro	Ionocytes	POMT1	-1.45628	-2.13254	0.153315	0.671092
in_vitro	Ionocytes	TOLLIP	-1.45649	-1.12717	0.151392	0.666665
in_vitro	Ionocytes	CD37	-1.45677	-25.7141	0.154353	0.6728
in_vitro	Ionocytes	NDUFAF7	-1.45731	-1.54403	0.151702	0.666665
in_vitro	Ionocytes	CDKL3	-1.45746	-1.09328	0.150709	0.665301
in_vitro	Ionocytes	EPHX2	-1.45769	-1.84796	0.151344	0.666665
in_vitro	Ionocytes	CXXC5	-1.45904	-0.63871	0.14971	0.663247
in_vitro	Ionocytes	ZNF780A	-1.4601	-1.56886	0.150496	0.665301
in_vitro	Ionocytes	IP6K1	-1.46124	-0.717571	0.149499	0.663085
in_vitro	Ionocytes	NADSYN1	-1.4631	-0.969217	0.148746	0.662222
in_vitro	Ionocytes	PAQR6	-1.46437	-3.17703	0.151641	0.666665
in_vitro	Ionocytes	INTS7	-1.46448	-1.0477	0.148621	0.662222
in_vitro	Ionocytes	NUDT6	-1.46471	-2.95092	0.151311	0.666665
in_vitro	Ionocytes	IGHMBP2	-1.46715	-1.94147	0.150001	0.664171
in_vitro	Ionocytes	TMEM106A	-1.47035	-25.8014	0.15066	0.665301
in_vitro	Ionocytes	FAM135A	-1.47133	-0.628042	0.146325	0.655286
in_vitro	Ionocytes	PSMD6-AS2	-1.47134	-2.9638	0.149513	0.663085
in_vitro	Ionocytes	DUSP16	-1.47269	-0.677847	0.14611	0.654871
in_vitro	Ionocytes	OMG	-1.47449	-25.47	0.149549	0.663085
in_vitro	Ionocytes	RBM34	-1.47546	-25.348	0.149291	0.66267
in_vitro	Ionocytes	TTC9C	-1.47613	-1.23458	0.145953	0.654714
in_vitro	Ionocytes	ASCC2	-1.47643	-1.01966	0.145709	0.654635
in_vitro	Ionocytes	BRWD3	-1.47805	-0.61642	0.144378	0.651979
in_vitro	Ionocytes	C19orf44	-1.47883	-1.85781	0.145739	0.654635
in_vitro	Ionocytes	SLC35F5	-1.47895	-0.627118	0.144545	0.652106
in_vitro	Ionocytes	SDHAF4	-1.48029	-2.27074	0.146681	0.656331
in_vitro	Ionocytes	FAM3B	-1.4804	-1.63993	0.146279	0.655261
in_vitro	Ionocytes	FUT11	-1.48163	-1.32568	0.144801	0.652275
in_vitro	Ionocytes	ZNF461	-1.48254	-1.88853	0.145544	0.654635
in_vitro	Ionocytes	ZNF248	-1.48389	-0.954202	0.143262	0.649826
in_vitro	Ionocytes	ZMIZ1	-1.48418	-0.55873	0.142691	0.648944
in_vitro	Ionocytes	STAG1	-1.48498	-0.499163	0.142498	0.648614
in_vitro	Ionocytes	COL5A2	-1.48686	-25.6037	0.146266	0.655261
in_vitro	Ionocytes	NOMO3	-1.4873	-3.26105	0.145581	0.654635
in_vitro	Ionocytes	MICAL3	-1.48731	-0.695393	0.14183	0.64765
in_vitro	Ionocytes	SLFNL1-AS1	-1.48773	-25.1907	0.146038	0.654871
in_vitro	Ionocytes	SPNS1	-1.48782	-1.83688	0.143079	0.649826
in_vitro	Ionocytes	MRPL28	-1.48886	-1.12679	0.142004	0.64765
in_vitro	Ionocytes	SPATA13	-1.48986	-0.69403	0.141172	0.647424
in_vitro	Ionocytes	RBM47	-1.48997	-0.508642	0.140856	0.646444
in_vitro	Ionocytes	ZSWIM3	-1.49185	-2.27894	0.142464	0.648614
in_vitro	Ionocytes	LRIF1	-1.49241	-1.02975	0.140387	0.645166
in_vitro	Ionocytes	IDS	-1.49271	-0.73076	0.140417	0.645166
in_vitro	Ionocytes	MTERF1	-1.49295	-1.09284	0.141581	0.647424
in_vitro	Ionocytes	MBOAT7	-1.49333	-1.07011	0.141474	0.647424
in_vitro	Ionocytes	NQO1	-1.49674	-0.598538	0.139101	0.642236
in_vitro	Ionocytes	PROC	-1.49747	-1.32697	0.140402	0.645166
in_vitro	Ionocytes	PMVK	-1.49818	-1.15086	0.140213	0.644966
in_vitro	Ionocytes	C2orf81	-1.49879	-2.07442	0.14106	0.647197
in_vitro	Ionocytes	LINC01637	-1.49973	-25.407	0.142915	0.649595
in_vitro	Ionocytes	SRC	-1.49975	-0.679927	0.138386	0.641139
in_vitro	Ionocytes	IL1RAP	-1.50191	-1.15826	0.138299	0.641025
in_vitro	Ionocytes	ITGB4	-1.50244	-0.79165	0.137688	0.639726
in_vitro	Ionocytes	PAN3	-1.50246	-0.442053	0.137777	0.639792
in_vitro	Ionocytes	PRRG1	-1.50267	-1.30316	0.13929	0.642737
in_vitro	Ionocytes	MIR3681HG	-1.50276	-2.06825	0.138721	0.6414
in_vitro	Ionocytes	ARMH1	-1.50328	-1.90278	0.139337	0.642771
in_vitro	Ionocytes	TSSK3	-1.50419	-25.1634	0.141766	0.64765
in_vitro	Ionocytes	NAPEPLD	-1.50485	-0.996767	0.137447	0.63955
in_vitro	Ionocytes	LRP8	-1.50514	-25.3612	0.141521	0.647424
in_vitro	Ionocytes	CDH23	-1.50535	-25.6179	0.14147	0.647424
in_vitro	Ionocytes	CAPN5	-1.50551	-0.756277	0.137643	0.639726
in_vitro	Ionocytes	FAM222A-AS1	-1.50553	-25.656	0.141422	0.647424
in_vitro	Ionocytes	CLCN6	-1.50571	-1.37785	0.138218	0.641025
in_vitro	Ionocytes	METTL15	-1.50618	-0.640006	0.136665	0.638497
in_vitro	Ionocytes	DNAH1	-1.50639	-1.93578	0.139574	0.643144
in_vitro	Ionocytes	SLC25A1	-1.50672	-1.21535	0.138682	0.6414
in_vitro	Ionocytes	ZC2HC1C	-1.50674	-2.55021	0.139403	0.64289
in_vitro	Ionocytes	PTPN1	-1.50683	-0.525438	0.136968	0.639355
in_vitro	Ionocytes	DNAL1	-1.50702	-1.50946	0.138549	0.641341
in_vitro	Ionocytes	XPNPEP3	-1.50765	-1.12074	0.137294	0.63955
in_vitro	Ionocytes	PPIP5K1	-1.5082	-1.44339	0.136894	0.639198
in_vitro	Ionocytes	OGDH	-1.50891	-0.702853	0.136514	0.638164
in_vitro	Ionocytes	TMEM116	-1.50977	-2.6982	0.138961	0.641771
in_vitro	Ionocytes	OSMR	-1.51417	-1.75752	0.137334	0.63955
in_vitro	Ionocytes	MARK3	-1.51468	-0.471777	0.134914	0.633258
in_vitro	Ionocytes	UBR4	-1.51476	-0.745943	0.135051	0.633572
in_vitro	Ionocytes	GATM	-1.51511	-0.967988	0.135099	0.633572
in_vitro	Ionocytes	PIAS2	-1.51613	-0.832403	0.135284	0.634068
in_vitro	Ionocytes	ATP6V0E2	-1.51713	-2.33943	0.137196	0.63955
in_vitro	Ionocytes	LZTS2	-1.51954	-1.09294	0.135274	0.634068
in_vitro	Ionocytes	ZNF442	-1.52045	-25.6009	0.137644	0.639726
in_vitro	Ionocytes	LCLAT1	-1.52052	-0.743886	0.134232	0.631176
in_vitro	Ionocytes	SEC22A	-1.52079	-1.0123	0.133869	0.630617
in_vitro	Ionocytes	AGO3	-1.52103	-0.600315	0.133088	0.628169
in_vitro	Ionocytes	PSMB8-AS1	-1.5213	-25.7445	0.137432	0.63955
in_vitro	Ionocytes	TWF2	-1.52133	-1.31509	0.134034	0.630884
in_vitro	Ionocytes	SNHG25	-1.52274	-0.940726	0.133478	0.629456
in_vitro	Ionocytes	LSS	-1.52286	-0.984632	0.134056	0.630884
in_vitro	Ionocytes	SCFD2	-1.52445	-0.909115	0.132906	0.628047
in_vitro	Ionocytes	ZNF233	-1.52537	-25.363	0.136415	0.637886
in_vitro	Ionocytes	CSKMT	-1.52642	-1.59483	0.133634	0.630005
in_vitro	Ionocytes	BCAR1	-1.52655	-1.20579	0.133083	0.628169
in_vitro	Ionocytes	GNAZ	-1.52735	-1.95864	0.133327	0.628925
in_vitro	Ionocytes	LIN54	-1.5288	-1.0574	0.132233	0.626337
in_vitro	Ionocytes	RBL1	-1.52954	-1.41619	0.132988	0.628066
in_vitro	Ionocytes	LINC01814	-1.53126	-1.82704	0.132143	0.626095
in_vitro	Ionocytes	PARP6	-1.53283	-0.829785	0.130274	0.620894
in_vitro	Ionocytes	SCAPER	-1.53557	-0.718505	0.129368	0.618224
in_vitro	Ionocytes	HNF1B	-1.53631	-1.02167	0.130274	0.620894
in_vitro	Ionocytes	LONP1	-1.5365	-1.22497	0.130399	0.621121
in_vitro	Ionocytes	JMJD1C	-1.53759	-0.431665	0.12895	0.617348
in_vitro	Ionocytes	KSR2	-1.53781	-1.5347	0.130951	0.623196
in_vitro	Ionocytes	PITPNM3	-1.53791	-1.44453	0.129638	0.618597
in_vitro	Ionocytes	SCARB1	-1.53811	-2.69138	0.132507	0.627079
in_vitro	Ionocytes	ETFBKMT	-1.53837	-2.77057	0.131938	0.625575
in_vitro	Ionocytes	CLIP1	-1.54174	-0.72375	0.128558	0.616365
in_vitro	Ionocytes	KMT2C	-1.54319	-0.370611	0.128181	0.615474
in_vitro	Ionocytes	RBM33	-1.54384	-0.600166	0.12743	0.614068
in_vitro	Ionocytes	C6orf136	-1.545	-2.29851	0.130176	0.620796
in_vitro	Ionocytes	TNRC18	-1.54565	-0.57073	0.127626	0.614274
in_vitro	Ionocytes	MAN2A1	-1.5457	-0.693882	0.127053	0.61262
in_vitro	Ionocytes	LINC01277	-1.54615	-25.7045	0.131327	0.624249
in_vitro	Ionocytes	TNK1	-1.5463	-25.4313	0.131291	0.624249
in_vitro	Ionocytes	LIPE-AS1	-1.54631	-1.05723	0.127619	0.614274
in_vitro	Ionocytes	C3orf70	-1.54716	-26.286	0.131084	0.623461
in_vitro	Ionocytes	JOSD1	-1.54844	-0.996123	0.127287	0.613562
in_vitro	Ionocytes	FAM184A	-1.55401	-2.06243	0.127847	0.614973
in_vitro	Ionocytes	FKBP15	-1.55431	-1.20872	0.125821	0.608684
in_vitro	Ionocytes	LIX1L-AS1	-1.55462	-3.10691	0.128516	0.616346
in_vitro	Ionocytes	ZC3H7A	-1.55571	-0.88669	0.125234	0.606753
in_vitro	Ionocytes	RHBDL1	-1.55586	-25.6693	0.129002	0.617391
in_vitro	Ionocytes	PKP3	-1.55782	-1.0878	0.125212	0.606753
in_vitro	Ionocytes	ZNF586	-1.55815	-0.993932	0.125148	0.606704
in_vitro	Ionocytes	HPS6	-1.55855	-25.9813	0.128365	0.615963
in_vitro	Ionocytes	HMGA1P4	-1.55863	-1.59237	0.126598	0.61134
in_vitro	Ionocytes	RABEP1	-1.56001	-0.639353	0.123711	0.603382
in_vitro	Ionocytes	TECR	-1.56012	-0.873449	0.124497	0.604569
in_vitro	Ionocytes	TOR1AIP1	-1.56026	-1.01952	0.124594	0.604746
in_vitro	Ionocytes	UBR2	-1.56038	-0.56995	0.123482	0.603
in_vitro	Ionocytes	BTBD9	-1.56133	-0.615173	0.123105	0.602409
in_vitro	Ionocytes	SEMA6C	-1.56192	-25.9212	0.127569	0.614274
in_vitro	Ionocytes	ARID4A	-1.56394	-0.632652	0.123759	0.603382
in_vitro	Ionocytes	HECTD2	-1.56398	-0.93623	0.123236	0.602409
in_vitro	Ionocytes	RNF19B	-1.56422	-1.6277	0.124292	0.604287
in_vitro	Ionocytes	SIRT5	-1.56473	-1.32406	0.124243	0.604287
in_vitro	Ionocytes	DIP2A	-1.56481	-0.866368	0.122984	0.602409
in_vitro	Ionocytes	CDKN2D	-1.56706	-2.44706	0.124216	0.604287
in_vitro	Ionocytes	GEM	-1.5671	-3.06941	0.125482	0.607769
in_vitro	Ionocytes	SPACA6	-1.56725	-1.81527	0.123998	0.604038
in_vitro	Ionocytes	CHMP1A	-1.56767	-1.18954	0.123788	0.603382
in_vitro	Ionocytes	TSPOAP1-AS1	-1.56816	-3.31662	0.125519	0.607769
in_vitro	Ionocytes	ARMH4	-1.56839	-1.13803	0.122256	0.600783
in_vitro	Ionocytes	PURA	-1.56888	-0.665259	0.121555	0.600193
in_vitro	Ionocytes	MXD1	-1.56895	-0.823132	0.122	0.600671
in_vitro	Ionocytes	IL17RC	-1.57281	-1.77408	0.123482	0.603
in_vitro	Ionocytes	FAM222A	-1.57516	-3.37	0.123923	0.603858
in_vitro	Ionocytes	GPSM3	-1.57523	-1.81981	0.120765	0.598604
in_vitro	Ionocytes	CTSB	-1.57593	-0.697691	0.120458	0.598384
in_vitro	Ionocytes	DCAKD	-1.57625	-1.29639	0.121679	0.600307
in_vitro	Ionocytes	BRCA1	-1.57758	-1.77981	0.121459	0.600193
in_vitro	Ionocytes	GGT1	-1.57787	-1.71135	0.120815	0.598604
in_vitro	Ionocytes	EXTL2	-1.57845	-1.29312	0.12021	0.597524
in_vitro	Ionocytes	VEGFD	-1.57868	-25.8379	0.12367	0.603382
in_vitro	Ionocytes	RASSF3	-1.57899	-1.01453	0.119851	0.596107
in_vitro	Ionocytes	TSPOAP1	-1.58034	-2.262	0.121684	0.600307
in_vitro	Ionocytes	ZMYM5	-1.58164	-0.972492	0.118748	0.592523
in_vitro	Ionocytes	ZFHX3	-1.58343	-0.505401	0.117968	0.589651
in_vitro	Ionocytes	TPM1-AS	-1.58523	-25.5226	0.122173	0.600783
in_vitro	Ionocytes	ABCB10	-1.58776	-1.83592	0.119301	0.594302
in_vitro	Ionocytes	KITLG	-1.58884	-1.78039	0.118004	0.589651
in_vitro	Ionocytes	EVI5	-1.58993	-0.51926	0.116636	0.585726
in_vitro	Ionocytes	SPINT1	-1.5916	-0.611361	0.116349	0.585017
in_vitro	Ionocytes	TMEM191B	-1.59184	-25.7345	0.120677	0.598604
in_vitro	Ionocytes	POLA2	-1.59233	-25.4812	0.120567	0.598604
in_vitro	Ionocytes	NOS1AP	-1.59264	-0.806006	0.116233	0.584798
in_vitro	Ionocytes	ELF3-AS1	-1.59331	-1.08369	0.116974	0.587057
in_vitro	Ionocytes	LRCH1	-1.59593	-0.651669	0.115596	0.58305
in_vitro	Ionocytes	PNPLA7	-1.59697	-1.2505	0.115761	0.5837
in_vitro	Ionocytes	RNF170	-1.59713	-0.973973	0.115132	0.581803
in_vitro	Ionocytes	TNKS1BP1	-1.59858	-1.12635	0.114901	0.581198
in_vitro	Ionocytes	MIR200CHG	-1.60072	-1.06212	0.115482	0.582661
in_vitro	Ionocytes	LINC00511	-1.60142	-0.776545	0.113972	0.579365
in_vitro	Ionocytes	BRD8	-1.60249	-1.05655	0.1153	0.582172
in_vitro	Ionocytes	TTC22	-1.60254	-3.02828	0.117359	0.588073
in_vitro	Ionocytes	TXLNG	-1.60269	-1.56229	0.116006	0.584206
in_vitro	Ionocytes	LYL1	-1.60307	-25.5613	0.11817	0.590302
in_vitro	Ionocytes	RBL2	-1.60344	-0.694895	0.113747	0.578987
in_vitro	Ionocytes	ADAM8	-1.60428	-2.36735	0.116479	0.585406
in_vitro	Ionocytes	SLAIN2	-1.60461	-0.813881	0.11415	0.579896
in_vitro	Ionocytes	CPEB2	-1.60499	-1.50964	0.11461	0.580994
in_vitro	Ionocytes	SLC6A16	-1.60556	-25.8424	0.117619	0.588734
in_vitro	Ionocytes	RNH1	-1.60679	-1.16494	0.114178	0.579896
in_vitro	Ionocytes	HIVEP3	-1.60679	-0.857787	0.113684	0.578857
in_vitro	Ionocytes	SRGAP2	-1.60735	-0.95621	0.113569	0.578631
in_vitro	Ionocytes	PCNX2	-1.6087	-0.765084	0.113067	0.576869
in_vitro	Ionocytes	STK39	-1.61021	-0.465321	0.112033	0.574938
in_vitro	Ionocytes	YPEL3	-1.61037	-0.78352	0.112237	0.574938
in_vitro	Ionocytes	IFITM2	-1.6115	-2.72724	0.114828	0.581198
in_vitro	Ionocytes	BBS5	-1.61315	-3.2915	0.115313	0.582172
in_vitro	Ionocytes	RAB20	-1.6141	-1.12958	0.112574	0.575567
in_vitro	Ionocytes	EEF1A2	-1.61489	-1.70707	0.11335	0.57788
in_vitro	Ionocytes	CALML4	-1.6156	-1.11718	0.112277	0.574961
in_vitro	Ionocytes	HOXA1	-1.61711	-25.7218	0.115097	0.581803
in_vitro	Ionocytes	TAF1B	-1.61762	-1.82529	0.112958	0.576795
in_vitro	Ionocytes	PHC3	-1.61872	-0.62105	0.110766	0.571488
in_vitro	Ionocytes	NFRKB	-1.61875	-1.50842	0.112184	0.574938
in_vitro	Ionocytes	ROGDI	-1.62036	-1.46816	0.112084	0.574938
in_vitro	Ionocytes	HEXIM2	-1.6208	-25.8203	0.114299	0.580145
in_vitro	Ionocytes	UTP23	-1.62087	-1.37171	0.111553	0.573077
in_vitro	Ionocytes	HEATR4	-1.62102	-25.7691	0.114253	0.580094
in_vitro	Ionocytes	TMEM170A	-1.62272	-0.891002	0.109629	0.56797
in_vitro	Ionocytes	SMG9	-1.62313	-1.73031	0.11145	0.57273
in_vitro	Ionocytes	CTDSP2	-1.62349	-0.925296	0.109613	0.56797
in_vitro	Ionocytes	FXN	-1.62398	-1.56691	0.110998	0.571869
in_vitro	Ionocytes	GEMIN7-AS1	-1.62454	-1.98144	0.110947	0.571869
in_vitro	Ionocytes	EDEM1	-1.62493	-1.20851	0.110662	0.571488
in_vitro	Ionocytes	BNIP3	-1.62522	-1.00357	0.108746	0.564968
in_vitro	Ionocytes	NOP14-AS1	-1.62552	-2.67974	0.111656	0.573424
in_vitro	Ionocytes	CHKB	-1.62616	-1.56029	0.109889	0.568702
in_vitro	Ionocytes	RAD9A	-1.62695	-0.996341	0.110187	0.569879
in_vitro	Ionocytes	LHFPL6	-1.62742	-1.03316	0.108405	0.564914
in_vitro	Ionocytes	INKA2	-1.62922	-2.82032	0.111157	0.5723
in_vitro	Ionocytes	GBF1	-1.62959	-0.642527	0.108554	0.564914
in_vitro	Ionocytes	TACC1	-1.63056	-1.63648	0.109621	0.56797
in_vitro	Ionocytes	CCDC93	-1.63084	-1.1093	0.108588	0.564914
in_vitro	Ionocytes	HSD17B3	-1.63264	-3.30332	0.111111	0.572265
in_vitro	Ionocytes	UFL1-AS1	-1.63345	-2.44218	0.110753	0.571488
in_vitro	Ionocytes	ANG	-1.63346	-1.55427	0.109854	0.568702
in_vitro	Ionocytes	ARHGEF26	-1.63429	-3.05655	0.110472	0.570985
in_vitro	Ionocytes	HIF1A	-1.63539	-0.64664	0.107468	0.563235
in_vitro	Ionocytes	SLC30A6	-1.63604	-1.10553	0.107923	0.564426
in_vitro	Ionocytes	LINC00958	-1.63847	-25.7156	0.110547	0.57119
in_vitro	Ionocytes	MT-CO2	-1.64183	-0.352331	0.105359	0.557447
in_vitro	Ionocytes	NSL1	-1.6428	-1.29855	0.105588	0.557834
in_vitro	Ionocytes	C4orf19	-1.64327	-0.580381	0.104955	0.556221
in_vitro	Ionocytes	RASL11A	-1.64528	-2.21752	0.107114	0.562111
in_vitro	Ionocytes	LINC01588	-1.64561	-3.03169	0.10805	0.564426
in_vitro	Ionocytes	NRSN2	-1.6467	-2.23243	0.107088	0.562111
in_vitro	Ionocytes	NAALADL1	-1.64736	-26.3085	0.108696	0.564968
in_vitro	Ionocytes	NOXRED1	-1.64757	-3.62648	0.10824	0.564891
in_vitro	Ionocytes	PHF21A	-1.65	-0.611838	0.103608	0.553501
in_vitro	Ionocytes	CCNH	-1.65039	-0.870309	0.104084	0.554712
in_vitro	Ionocytes	DHRS1	-1.65059	-2.11256	0.105647	0.557869
in_vitro	Ionocytes	USP3-AS1	-1.65063	-1.77775	0.105882	0.558544
in_vitro	Ionocytes	LRRC75B	-1.6507	-25.6556	0.108008	0.564426
in_vitro	Ionocytes	CYC1	-1.65075	-0.997507	0.104785	0.555948
in_vitro	Ionocytes	ACAP2	-1.65189	-0.611547	0.103745	0.553825
in_vitro	Ionocytes	HECTD1	-1.65207	-0.523512	0.10328	0.553448
in_vitro	Ionocytes	HEXB	-1.65226	-1.08278	0.104922	0.556221
in_vitro	Ionocytes	NCSTN	-1.65272	-1.06449	0.10408	0.554712
in_vitro	Ionocytes	NMU	-1.6547	-0.924972	0.102595	0.551896
in_vitro	Ionocytes	LAMC1	-1.65498	-1.36239	0.103281	0.553448
in_vitro	Ionocytes	ZNF518A	-1.65536	-0.617152	0.102464	0.551896
in_vitro	Ionocytes	FASTKD1	-1.65598	-1.25321	0.103227	0.553448
in_vitro	Ionocytes	HCFC2	-1.65634	-1.77467	0.104705	0.555948
in_vitro	Ionocytes	SLC23A3	-1.65688	-25.5269	0.106744	0.560903
in_vitro	Ionocytes	VSNL1	-1.65725	-1.6413	0.103049	0.553224
in_vitro	Ionocytes	SCRN3	-1.65767	-1.19275	0.103602	0.553501
in_vitro	Ionocytes	SWSAP1	-1.65856	-25.9939	0.106402	0.560022
in_vitro	Ionocytes	RASD1	-1.65901	-1.62248	0.103308	0.553448
in_vitro	Ionocytes	ANKRD33B	-1.66025	-1.93821	0.102999	0.553153
in_vitro	Ionocytes	SPINT1-AS1	-1.66072	-1.15766	0.102764	0.552252
in_vitro	Ionocytes	POLR2J3	-1.66075	-0.840683	0.101739	0.550232
in_vitro	Ionocytes	DMGDH	-1.66105	-2.59218	0.10473	0.555948
in_vitro	Ionocytes	TPBG	-1.6626	-0.9284	0.101718	0.550232
in_vitro	Ionocytes	LINC01993	-1.66314	-2.01946	0.103513	0.553501
in_vitro	Ionocytes	GVQW3	-1.66321	-25.6602	0.105464	0.557634
in_vitro	Ionocytes	KYAT1	-1.66543	-3.58805	0.104571	0.555948
in_vitro	Ionocytes	TSPAN32	-1.66756	-25.8152	0.10459	0.555948
in_vitro	Ionocytes	DUSP19	-1.6676	-26.1277	0.104581	0.555948
in_vitro	Ionocytes	ARL17A	-1.67004	-0.887694	0.10053	0.547208
in_vitro	Ionocytes	CPEB3	-1.67079	-0.778661	0.099867	0.545378
in_vitro	Ionocytes	SCGB2B2	-1.67183	-1.25701	0.100472	0.547208
in_vitro	Ionocytes	KBTBD3	-1.67194	-1.70635	0.100885	0.548197
in_vitro	Ionocytes	DUSP8	-1.67279	-1.72489	0.101199	0.548973
in_vitro	Ionocytes	NR6A1	-1.67291	-0.78871	0.0994762	0.544766
in_vitro	Ionocytes	GDA	-1.67309	-3.212	0.102716	0.552252
in_vitro	Ionocytes	NUP210	-1.67314	-2.18662	0.101555	0.549733
in_vitro	Ionocytes	TLCD2	-1.67331	-1.65219	0.100904	0.548197
in_vitro	Ionocytes	TTC21B	-1.67333	-1.18047	0.100534	0.547208
in_vitro	Ionocytes	ZBTB37	-1.67673	-2.04224	0.0996454	0.544766
in_vitro	Ionocytes	NCEH1	-1.67802	-0.952907	0.0980537	0.541026
in_vitro	Ionocytes	KDM4A	-1.67884	-0.717794	0.0980369	0.541026
in_vitro	Ionocytes	STXBP6	-1.67938	-0.879502	0.0979868	0.541026
in_vitro	Ionocytes	HNF4A	-1.67991	-0.822076	0.0984556	0.542269
in_vitro	Ionocytes	SULT1A1	-1.6804	-1.40045	0.0993433	0.544317
in_vitro	Ionocytes	POT1	-1.68338	-1.30171	0.09818	0.541167
in_vitro	Ionocytes	ASB13	-1.68361	-2.04533	0.0986483	0.542612
in_vitro	Ionocytes	EPN2	-1.68468	-0.889658	0.0972651	0.538892
in_vitro	Ionocytes	YPEL2	-1.68754	-0.747257	0.096404	0.537509
in_vitro	Ionocytes	ILK	-1.69084	-1.15936	0.0967847	0.538446
in_vitro	Ionocytes	ETV7	-1.69093	-2.92139	0.0987663	0.542911
in_vitro	Ionocytes	ZNF805	-1.69148	-26.0081	0.0998927	0.545378
in_vitro	Ionocytes	ZFYVE27	-1.69276	-1.3068	0.0964144	0.537509
in_vitro	Ionocytes	PPP1R3D	-1.6932	-2.24289	0.0977466	0.540585
in_vitro	Ionocytes	PITPNA-AS1	-1.69465	-3.24399	0.0985168	0.542269
in_vitro	Ionocytes	IFI27L2	-1.69498	-1.14573	0.0956445	0.535816
in_vitro	Ionocytes	ENO2	-1.69724	-2.23471	0.0968242	0.538446
in_vitro	Ionocytes	KIF1B	-1.69764	-0.64851	0.0942295	0.53196
in_vitro	Ionocytes	PPWD1	-1.70043	-1.27863	0.0948053	0.532969
in_vitro	Ionocytes	PCLO	-1.70167	-1.88645	0.0954639	0.535793
in_vitro	Ionocytes	ZNF808	-1.70292	-1.57693	0.0955087	0.535793
in_vitro	Ionocytes	RNF152	-1.70316	-1.40289	0.0943472	0.532178
in_vitro	Ionocytes	ZNF302	-1.70351	-0.963411	0.0935008	0.529795
in_vitro	Ionocytes	KDM2A	-1.70444	-0.602933	0.0930851	0.529214
in_vitro	Ionocytes	C2CD2	-1.70501	-1.491	0.094725	0.532865
in_vitro	Ionocytes	TLDC2	-1.70563	-3.05434	0.0961806	0.537323
in_vitro	Ionocytes	PBX4	-1.70629	-1.13037	0.0933484	0.529744
in_vitro	Ionocytes	GALNT2	-1.70644	-0.811772	0.0925959	0.528238
in_vitro	Ionocytes	FAM13A-AS1	-1.70768	-3.28618	0.0960997	0.537126
in_vitro	Ionocytes	TMBIM1	-1.70904	-1.22827	0.0926116	0.528238
in_vitro	Ionocytes	EED	-1.70998	-1.32778	0.0925319	0.528238
in_vitro	Ionocytes	IQCK	-1.71465	-1.70606	0.0935799	0.529795
in_vitro	Ionocytes	LYSMD2	-1.71704	-1.44705	0.0921939	0.527579
in_vitro	Ionocytes	ANKAR	-1.71767	-1.10063	0.0912643	0.523672
in_vitro	Ionocytes	LGALS3BP	-1.71799	-0.612302	0.0907353	0.521939
in_vitro	Ionocytes	SGPP2	-1.71961	-0.802669	0.0905891	0.521657
in_vitro	Ionocytes	GJC3	-1.71979	-1.40121	0.0911333	0.52348
in_vitro	Ionocytes	FAM20B	-1.72121	-1.06579	0.0908155	0.522214
in_vitro	Ionocytes	MT-ATP6	-1.72232	-0.410185	0.0897575	0.519401
in_vitro	Ionocytes	HKDC1	-1.72238	-26.633	0.0940878	0.531535
in_vitro	Ionocytes	HSH2D	-1.72467	-1.62803	0.0911715	0.523513
in_vitro	Ionocytes	TMEM62	-1.72511	-1.29456	0.0906643	0.521717
in_vitro	Ionocytes	TNIK	-1.72517	-0.815689	0.0895735	0.518832
in_vitro	Ionocytes	TSTD3	-1.72749	-1.13101	0.0896149	0.518832
in_vitro	Ionocytes	CNKSR3	-1.72833	-0.664479	0.0885185	0.515811
in_vitro	Ionocytes	MMACHC	-1.72869	-25.9499	0.0929376	0.528894
in_vitro	Ionocytes	CDX1	-1.72925	-25.7812	0.0928353	0.528736
in_vitro	Ionocytes	CUEDC1	-1.72929	-0.948608	0.0889069	0.516988
in_vitro	Ionocytes	C1orf116	-1.7301	-1.23977	0.089185	0.518207
in_vitro	Ionocytes	SEMA3E	-1.73069	-1.18969	0.0883575	0.515811
in_vitro	Ionocytes	B3GALNT1	-1.73074	-25.6536	0.0925668	0.528238
in_vitro	Ionocytes	NCAM1	-1.73387	-27.2861	0.0920015	0.526775
in_vitro	Ionocytes	DLG2	-1.73481	-2.03428	0.0899828	0.519653
in_vitro	Ionocytes	LTBP3	-1.73668	-1.55579	0.0875594	0.513395
in_vitro	Ionocytes	HLA-F	-1.737	-2.69689	0.0904917	0.521469
in_vitro	Ionocytes	MBD5	-1.73743	-0.508723	0.0868524	0.511322
in_vitro	Ionocytes	CHID1	-1.73813	-1.20301	0.0884923	0.515811
in_vitro	Ionocytes	ATL2	-1.73832	-0.84485	0.0869517	0.511322
in_vitro	Ionocytes	MZT2A	-1.74188	-0.926486	0.0874602	0.513187
in_vitro	Ionocytes	MAP3K2	-1.74337	-0.745846	0.0861911	0.510017
in_vitro	Ionocytes	ATF1	-1.74353	-1.23389	0.0872026	0.512049
in_vitro	Ionocytes	GBE1	-1.74368	-1.06307	0.0867528	0.511322
in_vitro	Ionocytes	TMEM41B	-1.74418	-0.979877	0.0867385	0.511322
in_vitro	Ionocytes	PANK3	-1.74465	-0.675342	0.0856442	0.508463
in_vitro	Ionocytes	TPM2	-1.74652	-2.12526	0.0883801	0.515811
in_vitro	Ionocytes	MADD	-1.74691	-0.877204	0.086365	0.510108
in_vitro	Ionocytes	LSAMP	-1.74746	-4.15268	0.0893566	0.518829
in_vitro	Ionocytes	CNST	-1.74944	-0.998981	0.0857742	0.508571
in_vitro	Ionocytes	GTF2F2	-1.74986	-0.808951	0.0852241	0.506814
in_vitro	Ionocytes	CTSC	-1.75166	-0.924545	0.0851413	0.506599
in_vitro	Ionocytes	PLD4	-1.75353	-26.3615	0.0885239	0.515811
in_vitro	Ionocytes	B2M	-1.75549	-0.693358	0.0837039	0.50129
in_vitro	Ionocytes	KCTD3	-1.75567	-1.08802	0.0846849	0.504708
in_vitro	Ionocytes	PATL2	-1.75647	-3.58033	0.0875193	0.513347
in_vitro	Ionocytes	POLR1C	-1.75715	-1.90428	0.0860829	0.509564
in_vitro	Ionocytes	GUCA1B	-1.75907	-3.39466	0.0869232	0.511322
in_vitro	Ionocytes	ARMCX4	-1.75918	-1.13687	0.0837101	0.50129
in_vitro	Ionocytes	IFT172	-1.76056	-0.88263	0.0834479	0.50095
in_vitro	Ionocytes	SEMA3B	-1.76195	-1.53842	0.0846233	0.504708
in_vitro	Ionocytes	TBC1D32	-1.7632	-0.781182	0.0828771	0.49962
in_vitro	Ionocytes	FIG4	-1.7655	-1.1014	0.0831993	0.50014
in_vitro	Ionocytes	IPMK	-1.76625	-0.968524	0.0820256	0.497626
in_vitro	Ionocytes	TRAF2	-1.77247	-26.4506	0.0852768	0.506843
in_vitro	Ionocytes	STRBP	-1.77298	-0.690731	0.0814728	0.495393
in_vitro	Ionocytes	ETV6	-1.77345	-0.52462	0.0806347	0.49197
in_vitro	Ionocytes	SLC7A1	-1.77386	-1.24348	0.0818297	0.496812
in_vitro	Ionocytes	BTRC	-1.77592	-0.761651	0.0804893	0.491455
in_vitro	Ionocytes	ARMH3	-1.77656	-0.741729	0.0805373	0.491562
in_vitro	Ionocytes	PHIP	-1.77865	-0.582877	0.0797731	0.489682
in_vitro	Ionocytes	AMY2B	-1.77894	-1.56647	0.0813728	0.494972
in_vitro	Ionocytes	PI4KA	-1.77911	-0.787928	0.0803282	0.491376
in_vitro	Ionocytes	EIF5	-1.78015	-0.642202	0.0803543	0.491376
in_vitro	Ionocytes	SDCCAG8	-1.78168	-0.653533	0.0794419	0.488395
in_vitro	Ionocytes	SPECC1	-1.78196	-0.860302	0.0795245	0.488617
in_vitro	Ionocytes	FGD6	-1.78566	-1.03354	0.0792088	0.487334
in_vitro	Ionocytes	MAMDC2-AS1	-1.78572	-3.69384	0.0826381	0.49962
in_vitro	Ionocytes	CD109	-1.78684	-26.7435	0.0828819	0.49962
in_vitro	Ionocytes	NCK2	-1.78713	-0.751042	0.0784727	0.484804
in_vitro	Ionocytes	C15orf48	-1.78722	-0.753735	0.0786448	0.484976
in_vitro	Ionocytes	PARP3	-1.78747	-26.5027	0.0827787	0.49962
in_vitro	Ionocytes	IL6R	-1.78948	-2.0146	0.0803196	0.491376
in_vitro	Ionocytes	CAST	-1.79135	-0.751004	0.0780485	0.483708
in_vitro	Ionocytes	ATAD2B	-1.79294	-0.575137	0.0776883	0.482591
in_vitro	Ionocytes	ANKRD29	-1.79339	-3.35097	0.081094	0.494023
in_vitro	Ionocytes	CWC25	-1.79504	-1.66514	0.0795388	0.488617
in_vitro	Ionocytes	ATP1A1	-1.7964	-0.711025	0.0770286	0.48072
in_vitro	Ionocytes	TTC14	-1.79671	-0.927701	0.0778092	0.482783
in_vitro	Ionocytes	MT-ND1	-1.79685	-0.44699	0.0769075	0.48047
in_vitro	Ionocytes	MPPE1	-1.79687	-1.40644	0.0787966	0.48554
in_vitro	Ionocytes	SFMBT1	-1.80081	-0.81481	0.076589	0.479463
in_vitro	Ionocytes	TBXAS1	-1.80095	-1.62343	0.0779889	0.483708
in_vitro	Ionocytes	SERPINI1	-1.80145	-3.30671	0.0797406	0.48967
in_vitro	Ionocytes	LDHD	-1.80165	-26.0591	0.0804742	0.491455
in_vitro	Ionocytes	XYLB	-1.80334	-1.79965	0.0773631	0.481872
in_vitro	Ionocytes	PREPL	-1.80411	-0.975954	0.0762397	0.47802
in_vitro	Ionocytes	RSAD1	-1.80456	-1.35325	0.0771969	0.48121
in_vitro	Ionocytes	AP2A2	-1.80511	-1.05644	0.0761518	0.478002
in_vitro	Ionocytes	GOLGA8B	-1.80513	-1.89131	0.0781957	0.484248
in_vitro	Ionocytes	DPH1	-1.80551	-25.8391	0.0798563	0.490007
in_vitro	Ionocytes	SMTN	-1.80581	-1.11604	0.0757803	0.477312
in_vitro	Ionocytes	PPP1R13B	-1.8062	-0.689638	0.0755747	0.476636
in_vitro	Ionocytes	MTRR	-1.80717	-1.63705	0.0775038	0.48231
in_vitro	Ionocytes	CALM2	-1.80965	-0.51542	0.0755427	0.476621
in_vitro	Ionocytes	ICE1	-1.81184	-1.10417	0.0752696	0.47583
in_vitro	Ionocytes	ZBTB38	-1.81354	-0.732998	0.0742276	0.472017
in_vitro	Ionocytes	MPP2	-1.81423	-26.3212	0.0784755	0.484804
in_vitro	Ionocytes	GCNT2	-1.81476	-1.30186	0.074176	0.472017
in_vitro	Ionocytes	TKT	-1.81483	-0.818481	0.0741843	0.472017
in_vitro	Ionocytes	BBS2	-1.81524	-1.75277	0.0756495	0.476921
in_vitro	Ionocytes	TMC5	-1.81568	-0.611964	0.0738991	0.471479
in_vitro	Ionocytes	ZNF710	-1.8171	-0.744294	0.0739569	0.471479
in_vitro	Ionocytes	EML2	-1.81943	-1.67766	0.0751593	0.47532
in_vitro	Ionocytes	TNNI1	-1.81946	-26.5147	0.0776572	0.482584
in_vitro	Ionocytes	GABPB2	-1.82006	-1.21389	0.0735635	0.470588
in_vitro	Ionocytes	MT-ND6	-1.82046	-0.887408	0.0742077	0.472017
in_vitro	Ionocytes	KREMEN1	-1.82047	-1.46906	0.0743261	0.472129
in_vitro	Ionocytes	DERL1	-1.82053	-1.36741	0.0748652	0.474019
in_vitro	Ionocytes	DIAPH2-AS1	-1.82233	-1.91807	0.0747632	0.473559
in_vitro	Ionocytes	TMEM107	-1.82347	-2.14687	0.0753941	0.476056
in_vitro	Ionocytes	SORT1	-1.82423	-0.790199	0.0732408	0.46941
in_vitro	Ionocytes	TRADD	-1.82432	-1.51893	0.0730635	0.469257
in_vitro	Ionocytes	FA2H	-1.82435	-0.886259	0.0726503	0.467723
in_vitro	Ionocytes	VRTN	-1.82888	-2.66531	0.0742004	0.472017
in_vitro	Ionocytes	NGFR	-1.82931	-25.7608	0.0761354	0.478002
in_vitro	Ionocytes	NIFK-AS1	-1.83008	-2.62319	0.0747519	0.473559
in_vitro	Ionocytes	ADGRG6	-1.83043	-1.25482	0.0723805	0.467007
in_vitro	Ionocytes	PLB1	-1.8313	-26.108	0.0758301	0.477312
in_vitro	Ionocytes	BDNF-AS	-1.83258	-1.63357	0.0728551	0.468292
in_vitro	Ionocytes	DNAJC27	-1.83411	-1.65393	0.0734505	0.470241
in_vitro	Ionocytes	KRIT1	-1.83436	-0.882656	0.0715797	0.463798
in_vitro	Ionocytes	ACYP1	-1.83456	-1.5559	0.0722907	0.466776
in_vitro	Ionocytes	LDLR	-1.83591	-0.977514	0.0714288	0.463186
in_vitro	Ionocytes	ZNF763	-1.83644	-3.37555	0.0743321	0.472129
in_vitro	Ionocytes	GSR	-1.83707	-0.920707	0.0713427	0.462822
in_vitro	Ionocytes	BCAR3	-1.8375	-2.11625	0.0731571	0.46941
in_vitro	Ionocytes	PTPRH	-1.83819	-1.94631	0.0727863	0.468223
in_vitro	Ionocytes	LMTK3	-1.83835	-2.22685	0.0732014	0.46941
in_vitro	Ionocytes	HEATR5A	-1.83899	-0.874797	0.0708186	0.461409
in_vitro	Ionocytes	C1orf56	-1.83982	-25.9432	0.0745384	0.472693
in_vitro	Ionocytes	LY75	-1.84197	-2.03764	0.0729217	0.468533
in_vitro	Ionocytes	ARID3A	-1.84252	-1.07172	0.0705768	0.460991
in_vitro	Ionocytes	CLDN10	-1.84524	-26.219	0.0737268	0.470918
in_vitro	Ionocytes	SUCO	-1.84564	-0.822873	0.0697023	0.457341
in_vitro	Ionocytes	TMOD2	-1.84905	-1.51829	0.06991	0.458331
in_vitro	Ionocytes	ZNF236-DT	-1.84918	-26.4869	0.0731424	0.46941
in_vitro	Ionocytes	PRKAR1B	-1.84929	-1.29054	0.0695596	0.456964
in_vitro	Ionocytes	PPP1R10	-1.84973	-0.737741	0.0689373	0.455286
in_vitro	Ionocytes	LURAP1L	-1.85001	-1.43525	0.0688618	0.455286
in_vitro	Ionocytes	MAP3K7CL	-1.85096	-1.48511	0.0706998	0.461254
in_vitro	Ionocytes	LRRC56	-1.85118	-2.00108	0.0710051	0.461748
in_vitro	Ionocytes	BCL2L13	-1.8512	-0.959351	0.0696506	0.457189
in_vitro	Ionocytes	PPHLN1	-1.85155	-0.771554	0.0689931	0.455286
in_vitro	Ionocytes	PRSS2	-1.85221	-1.25729	0.0703006	0.459954
in_vitro	Ionocytes	DSG2	-1.85326	-0.704	0.0682048	0.453993
in_vitro	Ionocytes	ZC3H6	-1.85444	-1.21293	0.0695221	0.456904
in_vitro	Ionocytes	LINC01013	-1.85512	-1.93721	0.0710686	0.461941
in_vitro	Ionocytes	CHPF	-1.85576	-1.15442	0.0685603	0.45523
in_vitro	Ionocytes	CELF4	-1.85661	-1.88407	0.0685264	0.45523
in_vitro	Ionocytes	FAM167A	-1.85764	-26.0451	0.0718987	0.465116
in_vitro	Ionocytes	HIVEP2	-1.85831	-1.20479	0.0688462	0.455286
in_vitro	Ionocytes	PPFIA1	-1.85864	-0.82341	0.0681806	0.453993
in_vitro	Ionocytes	SLC25A37	-1.85909	-1.07375	0.0680658	0.453602
in_vitro	Ionocytes	CD14	-1.85934	-26.0379	0.0716514	0.464076
in_vitro	Ionocytes	C1S	-1.85989	-2.70413	0.0696113	0.457117
in_vitro	Ionocytes	WAC	-1.86275	-0.573642	0.067184	0.450553
in_vitro	Ionocytes	ZNF460-AS1	-1.86288	-2.92131	0.070339	0.460019
in_vitro	Ionocytes	RAC2	-1.86358	-1.76424	0.0689288	0.455286
in_vitro	Ionocytes	PDK1	-1.86406	-1.65825	0.0677686	0.4524
in_vitro	Ionocytes	SPAG9	-1.86652	-0.72668	0.066843	0.449765
in_vitro	Ionocytes	EDEM2	-1.86709	-1.45531	0.0673034	0.45079
in_vitro	Ionocytes	LPCAT3	-1.86891	-0.970646	0.0662929	0.447438
in_vitro	Ionocytes	RSPH3	-1.86918	-1.23508	0.0672354	0.45071
in_vitro	Ionocytes	HDHD3	-1.87015	-1.29891	0.0674733	0.451177
in_vitro	Ionocytes	SCMH1	-1.87054	-0.733665	0.0658525	0.445908
in_vitro	Ionocytes	APOBEC4	-1.87256	-3.42845	0.0690524	0.455491
in_vitro	Ionocytes	HIBADH	-1.87286	-1.25535	0.0669563	0.449884
in_vitro	Ionocytes	MBP	-1.87551	-0.621352	0.0653053	0.44406
in_vitro	Ionocytes	CEP89	-1.87557	-1.44191	0.0669119	0.449853
in_vitro	Ionocytes	LINC01572	-1.87644	-1.14094	0.0655865	0.445219
in_vitro	Ionocytes	TMEM131	-1.87795	-0.69163	0.0647987	0.442109
in_vitro	Ionocytes	SORBS3	-1.88029	-1.68156	0.0657535	0.445789
in_vitro	Ionocytes	PDLIM1	-1.88225	-0.898107	0.0642637	0.440481
in_vitro	Ionocytes	FAM83B	-1.88235	-2.05387	0.0669065	0.449853
in_vitro	Ionocytes	KCNQ1	-1.88442	-0.707909	0.0637852	0.438871
in_vitro	Ionocytes	PRKACB	-1.88536	-2.87647	0.0670781	0.450218
in_vitro	Ionocytes	VPS9D1	-1.88621	-2.71217	0.06676	0.449394
in_vitro	Ionocytes	RNF169	-1.88675	-1.02152	0.0641572	0.440032
in_vitro	Ionocytes	FANCL	-1.88854	-1.14743	0.0638876	0.439244
in_vitro	Ionocytes	SLC25A40	-1.88939	-1.6291	0.0651685	0.443406
in_vitro	Ionocytes	SHROOM1	-1.89225	-2.52058	0.0660364	0.446578
in_vitro	Ionocytes	NSD3	-1.89381	-0.621563	0.0627287	0.435265
in_vitro	Ionocytes	IGSF8	-1.89389	-1.28356	0.0641657	0.440032
in_vitro	Ionocytes	KREMEN2	-1.89404	-26.1143	0.0667535	0.449394
in_vitro	Ionocytes	NCAPH2	-1.89452	-3.82386	0.0663025	0.447438
in_vitro	Ionocytes	SH3PXD2A	-1.89539	-0.965002	0.0628349	0.435543
in_vitro	Ionocytes	ZZEF1	-1.89603	-1.01762	0.0627409	0.435265
in_vitro	Ionocytes	METTL27	-1.89677	-26.3996	0.0663803	0.447775
in_vitro	Ionocytes	ZDHHC3	-1.89836	-0.890475	0.0623739	0.434561
in_vitro	Ionocytes	TTLL3	-1.8992	-1.51755	0.0629588	0.435861
in_vitro	Ionocytes	ZRANB2	-1.89953	-0.663269	0.0620869	0.433719
in_vitro	Ionocytes	SH2D4A	-1.89994	-1.7402	0.0635828	0.438508
in_vitro	Ionocytes	SLIT1	-1.90145	-26.4667	0.0657457	0.445789
in_vitro	Ionocytes	HEPACAM2	-1.90148	-0.577373	0.0615447	0.432182
in_vitro	Ionocytes	SYTL5	-1.90169	-2.25108	0.0644973	0.441049
in_vitro	Ionocytes	SLC39A8	-1.90415	-2.80505	0.0636053	0.438508
in_vitro	Ionocytes	RHBDD1	-1.90451	-1.26097	0.0619849	0.433383
in_vitro	Ionocytes	LDLRAP1	-1.90512	-2.5958	0.0639864	0.439548
in_vitro	Ionocytes	NCOR1	-1.90616	-0.521879	0.0609598	0.429574
in_vitro	Ionocytes	PSMB9	-1.90618	-2.56506	0.063806	0.438871
in_vitro	Ionocytes	CRTAC1	-1.91235	-26.3231	0.0642863	0.440481
in_vitro	Ionocytes	FKBP2	-1.91362	-3.15912	0.063089	0.436415
in_vitro	Ionocytes	GPR89A	-1.91439	-2.18692	0.0623502	0.434561
in_vitro	Ionocytes	SLC25A23	-1.91673	-1.64273	0.0601829	0.425777
in_vitro	Ionocytes	LINC02018	-1.91752	-26.5799	0.0636048	0.438508
in_vitro	Ionocytes	GCLC	-1.9177	-0.80069	0.0594795	0.422757
in_vitro	Ionocytes	TK2	-1.91894	-1.48791	0.0600014	0.425241
in_vitro	Ionocytes	MIA2	-1.92053	-0.752053	0.0596715	0.423276
in_vitro	Ionocytes	AEBP2	-1.92145	-0.889808	0.0591364	0.420778
in_vitro	Ionocytes	EPS8L2	-1.92472	-0.972436	0.0588239	0.41911
in_vitro	Ionocytes	PCDH20	-1.92617	-26.0437	0.0624775	0.434561
in_vitro	Ionocytes	ELF2	-1.92763	-0.668103	0.0583016	0.417986
in_vitro	Ionocytes	TCF25	-1.92985	-0.696887	0.0580378	0.417017
in_vitro	Ionocytes	ZNF654	-1.93006	-0.979421	0.0588163	0.41911
in_vitro	Ionocytes	PEX3	-1.93026	-1.68198	0.0587816	0.41911
in_vitro	Ionocytes	AGBL1	-1.93059	-27.1567	0.0619085	0.433195
in_vitro	Ionocytes	ACTN1	-1.93124	-0.819445	0.0576774	0.415355
in_vitro	Ionocytes	GLP1R	-1.93369	-2.65128	0.0601798	0.425777
in_vitro	Ionocytes	EZH1	-1.93658	-1.73366	0.0584324	0.417986
in_vitro	Ionocytes	HEATR6	-1.93671	-1.88114	0.0588797	0.419322
in_vitro	Ionocytes	CYP51A1	-1.93684	-0.860651	0.0571059	0.412716
in_vitro	Ionocytes	VSIR	-1.93744	-1.65208	0.0586797	0.419034
in_vitro	Ionocytes	CATSPERG	-1.93774	-2.47021	0.0594369	0.422729
in_vitro	Ionocytes	ADRB1	-1.94123	-3.17521	0.0595359	0.422757
in_vitro	Ionocytes	SHB	-1.9415	-1.06769	0.056534	0.409503
in_vitro	Ionocytes	DSN1	-1.94251	-2.32296	0.0584111	0.417986
in_vitro	Ionocytes	MYO18A	-1.94523	-0.973788	0.0572165	0.41333
in_vitro	Ionocytes	NCOA1	-1.94676	-0.717793	0.0561601	0.408741
in_vitro	Ionocytes	CRACR2A	-1.94796	-1.1143	0.0558958	0.408134
in_vitro	Ionocytes	ZNF83	-1.94841	-1.37521	0.0570373	0.412531
in_vitro	Ionocytes	GCHFR	-1.95062	-1.72643	0.0573964	0.414258
in_vitro	Ionocytes	MAP2	-1.95065	-1.52055	0.0561963	0.408741
in_vitro	Ionocytes	MBD1	-1.9507	-1.51774	0.0564302	0.409119
in_vitro	Ionocytes	PIAS1	-1.95123	-0.643645	0.0552769	0.405132
in_vitro	Ionocytes	TNFRSF25	-1.95233	-2.94219	0.0584283	0.417986
in_vitro	Ionocytes	ABCA10	-1.95369	-2.36954	0.0577188	0.415467
in_vitro	Ionocytes	STXBP1	-1.95418	-1.66234	0.0555129	0.406312
in_vitro	Ionocytes	RDH13	-1.95523	-1.56045	0.0564673	0.409204
in_vitro	Ionocytes	ELL2	-1.95695	-0.969657	0.0547918	0.402498
in_vitro	Ionocytes	CD274	-1.95902	-26.2455	0.0583524	0.417986
in_vitro	Ionocytes	RBM39	-1.9616	-0.420987	0.0541164	0.399547
in_vitro	Ionocytes	SRPRA	-1.96229	-1.52456	0.0554145	0.405777
in_vitro	Ionocytes	NLRC5	-1.96245	-26.5992	0.0579361	0.416658
in_vitro	Ionocytes	N4BP2L2	-1.96373	-0.495499	0.0539279	0.3987
in_vitro	Ionocytes	SLC22A18	-1.9643	-1.89444	0.0560188	0.408159
in_vitro	Ionocytes	NTM	-1.96999	-5.08437	0.0569526	0.412164
in_vitro	Ionocytes	ABHD14A	-1.97039	-2.69547	0.0557759	0.407681
in_vitro	Ionocytes	B3GALT5	-1.97187	-3.83305	0.0564081	0.409119
in_vitro	Ionocytes	PIGT	-1.97739	-0.825168	0.0525357	0.39274
in_vitro	Ionocytes	INPP4B	-1.9808	-1.22325	0.0516645	0.389707
in_vitro	Ionocytes	HNF4G	-1.98087	-0.73756	0.0519518	0.391162
in_vitro	Ionocytes	ARHGAP44	-1.98194	-1.12521	0.0521423	0.391272
in_vitro	Ionocytes	FMO5	-1.98234	-1.14537	0.0525152	0.39274
in_vitro	Ionocytes	ANKRD18A	-1.98715	-2.6128	0.0535291	0.396845
in_vitro	Ionocytes	U2SURP	-1.99088	-0.711812	0.051013	0.386379
in_vitro	Ionocytes	POU6F1	-1.99301	-2.65006	0.0531276	0.39496
in_vitro	Ionocytes	HABP4	-1.99473	-2.2355	0.0525606	0.39274
in_vitro	Ionocytes	WDR37	-1.99851	-1.19001	0.0508899	0.385628
in_vitro	Ionocytes	HIPK3	-2.00074	-0.788334	0.0498818	0.380316
in_vitro	Ionocytes	RIPK2	-2.00195	-3.56789	0.0527324	0.393841
in_vitro	Ionocytes	AGBL4	-2.00533	-27.4414	0.0529397	0.394532
in_vitro	Ionocytes	CORO1C	-2.00549	-1.10759	0.0493506	0.378057
in_vitro	Ionocytes	RIMKLB	-2.00623	-1.73866	0.0503302	0.382466
in_vitro	Ionocytes	PHYKPL	-2.00823	-1.29114	0.0499529	0.380498
in_vitro	Ionocytes	PMM1	-2.00952	-1.02141	0.0490249	0.376638
in_vitro	Ionocytes	CFAP69	-2.01107	-1.72723	0.0496181	0.379024
in_vitro	Ionocytes	PPCDC	-2.01351	-1.72738	0.0500175	0.38081
in_vitro	Ionocytes	HIP1	-2.01405	-1.58217	0.0492023	0.377285
in_vitro	Ionocytes	ERMP1	-2.01426	-1.25688	0.0485844	0.374684
in_vitro	Ionocytes	P3H1	-2.01702	-26.2324	0.0516448	0.389707
in_vitro	Ionocytes	PPP1R1B	-2.02297	-1.75585	0.0481618	0.372496
in_vitro	Ionocytes	LINC01482	-2.02633	-27.2403	0.0506334	0.384392
in_vitro	Ionocytes	MYO1A	-2.03031	-2.44906	0.0484608	0.374089
in_vitro	Ionocytes	CALCOCO1	-2.03041	-1.3729	0.0474653	0.368704
in_vitro	Ionocytes	RAF1	-2.0339	-0.858581	0.0461416	0.360159
in_vitro	Ionocytes	CC2D1A	-2.03496	-1.81987	0.0479512	0.371403
in_vitro	Ionocytes	PTPN22	-2.03529	-4.0758	0.0493868	0.378095
in_vitro	Ionocytes	LRP6	-2.03563	-0.679397	0.0459628	0.359287
in_vitro	Ionocytes	PPM1H	-2.03713	-0.749309	0.0456059	0.358237
in_vitro	Ionocytes	ANXA13	-2.03763	-2.47026	0.0475196	0.368947
in_vitro	Ionocytes	SHROOM2	-2.03781	-0.965761	0.0458016	0.358898
in_vitro	Ionocytes	EFCAB2	-2.03844	-1.20896	0.046298	0.36103
in_vitro	Ionocytes	TMEM175	-2.04109	-2.74513	0.0480187	0.371568
in_vitro	Ionocytes	HOOK2	-2.04249	-1.0413	0.0457344	0.358898
in_vitro	Ionocytes	INTS6	-2.04555	-0.958192	0.0451457	0.355759
in_vitro	Ionocytes	EXOG	-2.04636	-3.58365	0.0479317	0.371403
in_vitro	Ionocytes	RNPEPL1	-2.04826	-1.257	0.04518	0.355759
in_vitro	Ionocytes	EPM2A	-2.05298	-2.27113	0.0460235	0.359587
in_vitro	Ionocytes	PLD3	-2.06244	-0.986758	0.0435151	0.348014
in_vitro	Ionocytes	GNG12-AS1	-2.06249	-2.48469	0.0459117	0.359062
in_vitro	Ionocytes	MTMR8	-2.06386	-1.78658	0.0447184	0.353856
in_vitro	Ionocytes	SGSM1	-2.06558	-1.48771	0.0445624	0.353143
in_vitro	Ionocytes	FAM13A	-2.06872	-1.32403	0.0436031	0.348284
in_vitro	Ionocytes	CHST3	-2.06977	-1.94835	0.0437488	0.34909
in_vitro	Ionocytes	SCN5A	-2.07221	-26.4008	0.0458977	0.359062
in_vitro	Ionocytes	GDPD5	-2.07698	-2.93484	0.0438615	0.349307
in_vitro	Ionocytes	MITD1	-2.07699	-1.75995	0.0431009	0.345301
in_vitro	Ionocytes	RPAP2	-2.08051	-0.981359	0.0426666	0.343016
in_vitro	Ionocytes	MAN1A1	-2.08323	-0.804337	0.0413193	0.335742
in_vitro	Ionocytes	SMIM3	-2.08455	-3.34619	0.0438495	0.349307
in_vitro	Ionocytes	VPS39	-2.08524	-1.00423	0.0414976	0.336476
in_vitro	Ionocytes	MOK	-2.08778	-2.12503	0.0428723	0.34364
in_vitro	Ionocytes	TTC7A	-2.09201	-2.19817	0.0426275	0.342992
in_vitro	Ionocytes	WDFY3	-2.09616	-0.706029	0.0398999	0.330387
in_vitro	Ionocytes	BMT2	-2.10126	-1.13069	0.0399032	0.330387
in_vitro	Ionocytes	LINC00513	-2.10151	-3.50701	0.0424146	0.342359
in_vitro	Ionocytes	PTPN3	-2.10202	-1.39041	0.0409785	0.334287
in_vitro	Ionocytes	FAR2	-2.10265	-3.63086	0.042379	0.342243
in_vitro	Ionocytes	TESK2	-2.10424	-1.49067	0.0398925	0.330387
in_vitro	Ionocytes	XKR6	-2.10448	-0.724185	0.0396089	0.32929
in_vitro	Ionocytes	ADGRF3	-2.10639	-26.0515	0.0426284	0.342992
in_vitro	Ionocytes	ADAM19	-2.10732	-2.52494	0.040889	0.334106
in_vitro	Ionocytes	LMF1	-2.1096	-1.39164	0.0400163	0.330823
in_vitro	Ionocytes	STPG2	-2.11001	-1.59932	0.0395919	0.32929
in_vitro	Ionocytes	FLYWCH1	-2.11052	-2.79397	0.0415696	0.336889
in_vitro	Ionocytes	ATP7A	-2.11225	-1.16616	0.0387551	0.325725
in_vitro	Ionocytes	CCDC191	-2.11275	-1.57517	0.0391714	0.327589
in_vitro	Ionocytes	MYBPC1	-2.11413	-2.31082	0.0392699	0.32762
in_vitro	Ionocytes	ALDOC	-2.12047	-3.84181	0.0409194	0.334144
in_vitro	Ionocytes	CCDC7	-2.12183	-1.04128	0.0383135	0.323874
in_vitro	Ionocytes	NOXO1	-2.12511	-3.9458	0.0405704	0.333111
in_vitro	Ionocytes	IFT27	-2.12626	-1.6549	0.0388222	0.325949
in_vitro	Ionocytes	ARNT2	-2.12749	-0.96393	0.0373467	0.318545
in_vitro	Ionocytes	TC2N	-2.1277	-0.777168	0.0371785	0.317447
in_vitro	Ionocytes	S100A14	-2.13097	-1.13854	0.0375518	0.319786
in_vitro	Ionocytes	SIAE	-2.13117	-1.78948	0.0386285	0.325019
in_vitro	Ionocytes	KLHDC7A	-2.13258	-1.66857	0.0376099	0.319942
in_vitro	Ionocytes	CYP2E1	-2.13263	-3.80586	0.0398145	0.330387
in_vitro	Ionocytes	GNAQ	-2.13336	-0.563866	0.0365147	0.313753
in_vitro	Ionocytes	ANO5	-2.13355	-1.22291	0.037089	0.31702
in_vitro	Ionocytes	RHBDD2	-2.13367	-1.05324	0.0374705	0.319263
in_vitro	Ionocytes	MTIF3	-2.13431	-1.07967	0.0376717	0.320068
in_vitro	Ionocytes	FMN1	-2.13489	-0.800775	0.0363856	0.313002
in_vitro	Ionocytes	FAM83D	-2.13906	-26.7666	0.0396961	0.329675
in_vitro	Ionocytes	PTPRA	-2.14132	-0.822962	0.036153	0.311836
in_vitro	Ionocytes	INPP4A	-2.14251	-1.15469	0.0361273	0.311836
in_vitro	Ionocytes	GDPD1	-2.14273	-1.64755	0.0366627	0.314713
in_vitro	Ionocytes	MAPK14	-2.14314	-1.02551	0.0360861	0.311758
in_vitro	Ionocytes	SELPLG	-2.1444	-26.4415	0.0392351	0.32762
in_vitro	Ionocytes	DPYSL3	-2.1482	-1.4032	0.0354424	0.307787
in_vitro	Ionocytes	CRTC3-AS1	-2.14848	-1.5009	0.0364141	0.31308
in_vitro	Ionocytes	RALGAPA2	-2.15075	-0.528906	0.0351878	0.307297
in_vitro	Ionocytes	CARMIL3	-2.15229	-26.6363	0.0385612	0.324774
in_vitro	Ionocytes	SYTL3	-2.15387	-27.0577	0.0384277	0.32423
in_vitro	Ionocytes	SLC6A20	-2.15424	-26.8872	0.0383966	0.32423
in_vitro	Ionocytes	HLA-A	-2.15768	-0.748649	0.0346815	0.30536
in_vitro	Ionocytes	NEURL1B	-2.15773	-3.87563	0.0377042	0.320068
in_vitro	Ionocytes	ANKZF1	-2.16009	-1.71268	0.0360315	0.311454
in_vitro	Ionocytes	RNF213	-2.16049	-0.924935	0.0343531	0.303299
in_vitro	Ionocytes	ASL	-2.16069	-1.28265	0.0350907	0.30721
in_vitro	Ionocytes	MINCR	-2.16372	-3.61545	0.0370092	0.316506
in_vitro	Ionocytes	HIP1R	-2.16445	-0.999957	0.0347176	0.305511
in_vitro	Ionocytes	MYOM1	-2.16478	-1.79009	0.0349479	0.306795
in_vitro	Ionocytes	KIAA1217	-2.1651	-0.653077	0.0339594	0.301531
in_vitro	Ionocytes	THOC5	-2.17988	-2.33129	0.0345599	0.304623
in_vitro	Ionocytes	CDHR2	-2.1812	-2.86667	0.0344898	0.304338
in_vitro	Ionocytes	SESN1	-2.18369	-1.06208	0.0327947	0.296368
in_vitro	Ionocytes	C4BPB	-2.18691	-3.56527	0.0350996	0.30721
in_vitro	Ionocytes	PDSS2	-2.18966	-0.812593	0.0326092	0.29551
in_vitro	Ionocytes	GIPC2	-2.19012	-1.82284	0.0327844	0.296368
in_vitro	Ionocytes	GSDMD	-2.19182	-1.70909	0.0336516	0.300416
in_vitro	Ionocytes	PLEKHG6	-2.19375	-1.77124	0.0330562	0.297894
in_vitro	Ionocytes	ZFHX2	-2.19794	-2.58588	0.0333089	0.298894
in_vitro	Ionocytes	LINC02532	-2.19904	-2.87678	0.0338041	0.30081
in_vitro	Ionocytes	PLA2G6	-2.20186	-1.53248	0.032439	0.294809
in_vitro	Ionocytes	TAPBPL	-2.2019	-2.76157	0.0325639	0.295443
in_vitro	Ionocytes	ATN1	-2.20316	-1.19425	0.0320918	0.29281
in_vitro	Ionocytes	FAM81A	-2.2032	-4.14156	0.0341819	0.302285
in_vitro	Ionocytes	PIGQ	-2.20421	-2.89815	0.0335161	0.300191
in_vitro	Ionocytes	MGAT3	-2.20547	-4.03664	0.0339655	0.301531
in_vitro	Ionocytes	TCP10L	-2.20738	-2.68525	0.0327554	0.296345
in_vitro	Ionocytes	TOB1	-2.20877	-1.04574	0.031179	0.28725
in_vitro	Ionocytes	AKNA	-2.20985	-1.46087	0.0316409	0.290012
in_vitro	Ionocytes	LRP5	-2.21031	-0.82087	0.0304586	0.283863
in_vitro	Ionocytes	MPRIP	-2.21063	-0.864739	0.0308536	0.286219
in_vitro	Ionocytes	RNF14	-2.21276	-1.85557	0.0321161	0.292866
in_vitro	Ionocytes	SFXN3	-2.21473	-2.45565	0.0323936	0.294729
in_vitro	Ionocytes	PTTG1	-2.21781	-3.05317	0.0326264	0.29551
in_vitro	Ionocytes	TYW1B	-2.22031	-1.50995	0.0304787	0.283886
in_vitro	Ionocytes	SENP6	-2.22211	-0.639524	0.030114	0.281703
in_vitro	Ionocytes	PSMB10	-2.22219	-1.66779	0.0310449	0.286506
in_vitro	Ionocytes	CCDC68	-2.22543	-1.26879	0.029829	0.279777
in_vitro	Ionocytes	CPNE8	-2.22624	-1.32203	0.0297241	0.279282
in_vitro	Ionocytes	TERF2IP	-2.22735	-1.22713	0.0299063	0.280176
in_vitro	Ionocytes	PTPDC1	-2.22991	-2.50271	0.0313217	0.287906
in_vitro	Ionocytes	ACADSB	-2.23874	-1.09196	0.0284558	0.270045
in_vitro	Ionocytes	MICALL2	-2.24018	-1.47706	0.0297678	0.279366
in_vitro	Ionocytes	RAD51B	-2.24345	-0.991812	0.0285963	0.27074
in_vitro	Ionocytes	MLLT10	-2.24551	-0.913133	0.0281285	0.268363
in_vitro	Ionocytes	RCOR3	-2.24912	-0.89042	0.0283516	0.269692
in_vitro	Ionocytes	LINC01876	-2.25257	-0.620568	0.0278142	0.266787
in_vitro	Ionocytes	PLPP3	-2.25273	-1.63283	0.0290825	0.274214
in_vitro	Ionocytes	MPHOSPH8	-2.25411	-0.962322	0.0280257	0.268062
in_vitro	Ionocytes	EFL1	-2.26187	-1.1662	0.0274481	0.26422
in_vitro	Ionocytes	ABCB9	-2.26241	-1.9192	0.0274095	0.26422
in_vitro	Ionocytes	IL4R	-2.26522	-1.45008	0.0270992	0.262274
in_vitro	Ionocytes	TBC1D5	-2.26802	-0.665755	0.0265497	0.258666
in_vitro	Ionocytes	VIPR1	-2.27045	-2.37359	0.028586	0.27074
in_vitro	Ionocytes	SLC30A4	-2.27342	-3.04092	0.0286963	0.271367
in_vitro	Ionocytes	CCPG1	-2.2754	-1.23561	0.0271223	0.262276
in_vitro	Ionocytes	MYOM2	-2.27982	-26.8119	0.0290119	0.273916
in_vitro	Ionocytes	OLMALINC	-2.28217	-1.55161	0.0264814	0.258314
in_vitro	Ionocytes	CDRT4	-2.28936	-1.82778	0.0264551	0.258314
in_vitro	Ionocytes	IGF2BP2	-2.29388	-0.707075	0.0249664	0.248506
in_vitro	Ionocytes	MIR29B2CHG	-2.30002	-0.989407	0.0245367	0.245514
in_vitro	Ionocytes	VEGFA	-2.30095	-0.993105	0.0249324	0.248475
in_vitro	Ionocytes	SLC35D1	-2.30183	-2.01348	0.0259131	0.255005
in_vitro	Ionocytes	PRKAR2B	-2.30477	-4.98938	0.0273245	0.263661
in_vitro	Ionocytes	GAS2L3	-2.30573	-3.45511	0.026936	0.261084
in_vitro	Ionocytes	CCDC24	-2.30618	-1.89043	0.0259421	0.255005
in_vitro	Ionocytes	VPS8	-2.31044	-0.886307	0.0243031	0.244169
in_vitro	Ionocytes	ZSWIM5	-2.31356	-1.62142	0.0250321	0.248812
in_vitro	Ionocytes	LTC4S	-2.3142	-26.9353	0.0268304	0.260612
in_vitro	Ionocytes	ABTB2	-2.31731	-1.60338	0.0243371	0.244302
in_vitro	Ionocytes	NEB	-2.32161	-28.0826	0.0263806	0.258113
in_vitro	Ionocytes	CUL3	-2.32458	-0.753308	0.0234814	0.237544
in_vitro	Ionocytes	EFHC1	-2.32461	-1.43505	0.0238948	0.24097
in_vitro	Ionocytes	SREBF2	-2.32471	-0.902191	0.0231756	0.236083
in_vitro	Ionocytes	FAAH2	-2.32522	-0.934722	0.0231922	0.236102
in_vitro	Ionocytes	CAPN12	-2.32578	-4.40193	0.0259371	0.255005
in_vitro	Ionocytes	ATM	-2.32613	-1.07561	0.0237178	0.239635
in_vitro	Ionocytes	GCNT3	-2.33256	-2.66549	0.0244232	0.244764
in_vitro	Ionocytes	NEK6	-2.33689	-1.24814	0.023055	0.235192
in_vitro	Ionocytes	NTRK2	-2.33965	-27.294	0.0253122	0.251326
in_vitro	Ionocytes	PLEKHA6	-2.33989	-1.02604	0.0222619	0.229977
in_vitro	Ionocytes	FSIP2-AS1	-2.34285	-2.58677	0.02429	0.244169
in_vitro	Ionocytes	ADCY7	-2.34697	-3.95981	0.0245179	0.245514
in_vitro	Ionocytes	NCOR2	-2.34703	-1.04434	0.0222131	0.229699
in_vitro	Ionocytes	MINDY1	-2.3482	-1.80279	0.0228939	0.234252
in_vitro	Ionocytes	RNF103	-2.34909	-1.45191	0.0226373	0.232365
in_vitro	Ionocytes	TM4SF5	-2.35029	-3.24203	0.0241407	0.243022
in_vitro	Ionocytes	LENG8-AS1	-2.35045	-26.7975	0.024692	0.24669
in_vitro	Ionocytes	RTN4	-2.35155	-0.691795	0.0218908	0.227458
in_vitro	Ionocytes	HSBP1L1	-2.35966	-1.42564	0.0221656	0.229572
in_vitro	Ionocytes	MMP24OS	-2.36121	-1.00414	0.0215585	0.225528
in_vitro	Ionocytes	PPP1R3E	-2.36459	-3.04797	0.0225825	0.232304
in_vitro	Ionocytes	SYNJ2	-2.36481	-1.03946	0.0212454	0.223932
in_vitro	Ionocytes	PAQR5	-2.36579	-1.58239	0.021406	0.224889
in_vitro	Ionocytes	ANO7	-2.36658	-1.95786	0.0218279	0.227133
in_vitro	Ionocytes	KIF26B	-2.36748	-1.56891	0.0210851	0.222972
in_vitro	Ionocytes	CCDC85A	-2.37035	-4.81163	0.0234695	0.237544
in_vitro	Ionocytes	FAXDC2	-2.3711	-1.86183	0.0214309	0.225003
in_vitro	Ionocytes	PSAP	-2.37393	-0.728967	0.0205417	0.219853
in_vitro	Ionocytes	RAP2C-AS1	-2.37661	-27.1651	0.0232457	0.236498
in_vitro	Ionocytes	FOXN2	-2.37702	-1.41937	0.0209505	0.222279
in_vitro	Ionocytes	SLF2	-2.3804	-1.34747	0.0209744	0.222387
in_vitro	Ionocytes	HPCAL1	-2.38082	-1.16328	0.0205269	0.219853
in_vitro	Ionocytes	NUCB1	-2.38144	-1.26348	0.0208995	0.222031
in_vitro	Ionocytes	SRGAP2C	-2.3835	-1.57698	0.0210567	0.222819
in_vitro	Ionocytes	RORA-AS1	-2.38436	-3.08497	0.0215408	0.225528
in_vitro	Ionocytes	PFKP	-2.3858	-1.26552	0.0201716	0.217893
in_vitro	Ionocytes	RAB12	-2.38609	-1.25972	0.0206648	0.220703
in_vitro	Ionocytes	BATF3	-2.3871	-27.003	0.0226875	0.232593
in_vitro	Ionocytes	CYTOR	-2.38724	-2.68649	0.0213367	0.224454
in_vitro	Ionocytes	HOXA3	-2.39044	-27.3065	0.0225123	0.231969
in_vitro	Ionocytes	CCM2L	-2.39123	-26.9718	0.0224708	0.231689
in_vitro	Ionocytes	RFFL	-2.39512	-1.21156	0.0197658	0.214524
in_vitro	Ionocytes	RGS3	-2.39805	-2.49547	0.0212851	0.224204
in_vitro	Ionocytes	NXN	-2.40202	-1.99344	0.0206478	0.220668
in_vitro	Ionocytes	PCDH1	-2.40259	-2.02545	0.0201099	0.217519
in_vitro	Ionocytes	LMCD1	-2.4081	-2.64472	0.0202275	0.218204
in_vitro	Ionocytes	LINC02069	-2.40853	-3.69727	0.0213158	0.22438
in_vitro	Ionocytes	RNGTT	-2.41218	-1.02753	0.0191459	0.209771
in_vitro	Ionocytes	ANXA1	-2.41287	-1.10936	0.0186821	0.206096
in_vitro	Ionocytes	VSIG10	-2.41309	-1.40122	0.0196846	0.21421
in_vitro	Ionocytes	VEZT	-2.41415	-0.96357	0.0187442	0.206353
in_vitro	Ionocytes	ATXN1L	-2.41567	-26.981	0.0212287	0.223903
in_vitro	Ionocytes	SMYD3	-2.41713	-0.812606	0.018391	0.204281
in_vitro	Ionocytes	IFT57	-2.4172	-1.82458	0.0194172	0.211734
in_vitro	Ionocytes	ST3GAL4	-2.41927	-4.12896	0.0207635	0.221317
in_vitro	Ionocytes	WSB1	-2.4205	-0.706179	0.018348	0.203945
in_vitro	Ionocytes	CDK19	-2.42093	-0.886096	0.0184974	0.204757
in_vitro	Ionocytes	HMOX1	-2.4244	-27.2292	0.0208	0.221559
in_vitro	Ionocytes	CLN5	-2.42769	-2.79096	0.0201281	0.21757
in_vitro	Ionocytes	LRP1	-2.42786	-1.26801	0.0183208	0.203924
in_vitro	Ionocytes	PPFIA3	-2.428	-3.9961	0.0202841	0.21823
in_vitro	Ionocytes	WWC2	-2.43044	-2.42458	0.0192455	0.210432
in_vitro	Ionocytes	TNS2	-2.43241	-27.2299	0.0204141	0.219315
in_vitro	Ionocytes	MINDY3	-2.43733	-1.08712	0.0178983	0.200412
in_vitro	Ionocytes	SLC25A25-AS1	-2.44203	-1.58984	0.0183338	0.203927
in_vitro	Ionocytes	PYGL	-2.44885	-3.63258	0.0193383	0.21116
in_vitro	Ionocytes	SIPA1L3	-2.45993	-0.840653	0.0164578	0.188533
in_vitro	Ionocytes	TMEM232	-2.46381	-2.29591	0.0179057	0.200412
in_vitro	Ionocytes	CADPS2	-2.47488	-1.04909	0.0159744	0.18497
in_vitro	Ionocytes	DDX60	-2.47772	-2.12128	0.017258	0.195284
in_vitro	Ionocytes	SLC38A6	-2.48162	-2.01423	0.0162254	0.186534
in_vitro	Ionocytes	ITSN2	-2.48292	-0.975876	0.0156763	0.182701
in_vitro	Ionocytes	ARHGAP12	-2.48341	-0.747048	0.0156538	0.182701
in_vitro	Ionocytes	GFI1B	-2.49197	-1.93208	0.0160904	0.185379
in_vitro	Ionocytes	CAT	-2.49227	-1.10616	0.0152942	0.179941
in_vitro	Ionocytes	PPARGC1B	-2.49445	-1.72548	0.0157699	0.18339
in_vitro	Ionocytes	ANKHD1	-2.49641	-0.819539	0.0151757	0.178939
in_vitro	Ionocytes	TCP11L1	-2.49924	-2.59694	0.0164038	0.188182
in_vitro	Ionocytes	GPER1	-2.50592	-2.21486	0.0161996	0.186371
in_vitro	Ionocytes	MT-ND4L	-2.5072	-0.760478	0.0146057	0.17491
in_vitro	Ionocytes	FAM217B	-2.50977	-1.17532	0.0147999	0.176448
in_vitro	Ionocytes	FIGN	-2.50999	-1.5996	0.0149392	0.177036
in_vitro	Ionocytes	DHX8	-2.51456	-1.51543	0.015363	0.180487
in_vitro	Ionocytes	CSK	-2.5196	-1.29602	0.0145039	0.174209
in_vitro	Ionocytes	NFAT5	-2.52145	-0.947271	0.0142063	0.171789
in_vitro	Ionocytes	GPR137B	-2.52388	-1.98819	0.0146918	0.17568
in_vitro	Ionocytes	RAB8B	-2.52587	-1.73374	0.0149911	0.177109
in_vitro	Ionocytes	TLR5	-2.52757	-4.07655	0.016005	0.185058
in_vitro	Ionocytes	UGDH-AS1	-2.53372	-2.9219	0.0154829	0.181234
in_vitro	Ionocytes	POLM	-2.5356	-4.57101	0.0158447	0.183741
in_vitro	Ionocytes	PTPN2	-2.53649	-0.974613	0.01364	0.166567
in_vitro	Ionocytes	MROH7	-2.53782	-2.23229	0.0142854	0.172486
in_vitro	Ionocytes	GRN	-2.54488	-0.973015	0.0133757	0.164908
in_vitro	Ionocytes	KRT18	-2.54743	-0.811386	0.0131496	0.162802
in_vitro	Ionocytes	CCDC122	-2.54885	-2.15132	0.0145015	0.174209
in_vitro	Ionocytes	SEMA7A	-2.54959	-27.2482	0.015464	0.181145
in_vitro	Ionocytes	EEF2K	-2.55359	-1.38176	0.0133168	0.164493
in_vitro	Ionocytes	SLC16A3	-2.55393	-3.11817	0.0148899	0.176735
in_vitro	Ionocytes	EFR3A	-2.55513	-1.14382	0.01304	0.161819
in_vitro	Ionocytes	KIT	-2.55944	-0.876057	0.0130176	0.161666
in_vitro	Ionocytes	HAT1	-2.56076	-2.39167	0.0141232	0.171177
in_vitro	Ionocytes	DGUOK-AS1	-2.5616	-4.4444	0.0148537	0.176656
in_vitro	Ionocytes	TSPYL2	-2.56161	-3.03946	0.0145505	0.174509
in_vitro	Ionocytes	MINK1	-2.56247	-1.60148	0.0133819	0.164908
in_vitro	Ionocytes	GNG12	-2.56382	-1.02615	0.0129179	0.160799
in_vitro	Ionocytes	STAC3	-2.56625	-2.97822	0.0141238	0.171177
in_vitro	Ionocytes	MMP24	-2.56976	-27.0426	0.0147329	0.175909
in_vitro	Ionocytes	RASA2	-2.57308	-1.07991	0.0127243	0.159919
in_vitro	Ionocytes	PTPRC	-2.57789	-3.24091	0.0139008	0.169495
in_vitro	Ionocytes	LINC01504	-2.57803	-3.51443	0.0140782	0.17101
in_vitro	Ionocytes	MBNL3	-2.58417	-1.65165	0.0128451	0.160764
in_vitro	Ionocytes	TPCN1	-2.59241	-1.6761	0.0121362	0.154937
in_vitro	Ionocytes	SNX25	-2.59263	-1.42422	0.0121181	0.154918
in_vitro	Ionocytes	MAN1C1	-2.59505	-27.5118	0.0138608	0.169136
in_vitro	Ionocytes	ATP2C1	-2.60316	-0.902629	0.0114184	0.148688
in_vitro	Ionocytes	RNF149	-2.60392	-1.06795	0.011778	0.152023
in_vitro	Ionocytes	KCTD9	-2.60597	-2.62814	0.0126505	0.159444
in_vitro	Ionocytes	ATXN1	-2.60659	-0.890862	0.0112294	0.14742
in_vitro	Ionocytes	SAMHD1	-2.61265	-2.45645	0.0124066	0.157232
in_vitro	Ionocytes	USP18	-2.61862	-4.32868	0.0128929	0.160799
in_vitro	Ionocytes	TBC1D9B	-2.62323	-2.77621	0.0122829	0.156403
in_vitro	Ionocytes	LINC02343	-2.62426	-28.1876	0.0129127	0.160799
in_vitro	Ionocytes	JADE2	-2.62474	-2.34671	0.011867	0.152921
in_vitro	Ionocytes	SFI1	-2.62672	-2.16894	0.0119317	0.153633
in_vitro	Ionocytes	UNC13D	-2.63094	-27.2975	0.0127046	0.159919
in_vitro	Ionocytes	ANKS4B	-2.6315	-2.30702	0.0113749	0.148363
in_vitro	Ionocytes	FAM228B	-2.63449	-3.17378	0.0122271	0.155939
in_vitro	Ionocytes	PLEKHB1	-2.63721	-1.14098	0.0108444	0.144827
in_vitro	Ionocytes	SNRNP27	-2.64036	-1.52421	0.01092	0.145015
in_vitro	Ionocytes	ZNF292	-2.64071	-0.753285	0.0105517	0.142355
in_vitro	Ionocytes	LINC02067	-2.64214	-27.1686	0.0123624	0.156918
in_vitro	Ionocytes	NEURL1	-2.64447	-1.56166	0.0107798	0.144343
in_vitro	Ionocytes	PRPF3	-2.65072	-1.89193	0.0109181	0.145015
in_vitro	Ionocytes	CEACAM19	-2.65114	-1.96972	0.0106188	0.143021
in_vitro	Ionocytes	HEG1	-2.66909	-4.03639	0.011273	0.147598
in_vitro	Ionocytes	LINC02315	-2.66951	-1.7177	0.00979043	0.134912
in_vitro	Ionocytes	L3MBTL1	-2.67331	-2.67378	0.0107757	0.144343
in_vitro	Ionocytes	SOX9	-2.67494	-0.992691	0.00942358	0.131546
in_vitro	Ionocytes	ARHGAP32	-2.67577	-0.692116	0.00964605	0.133799
in_vitro	Ionocytes	OAT	-2.67682	-1.21413	0.00949458	0.132308
in_vitro	Ionocytes	PACSIN2	-2.68222	-1.19984	0.00936539	0.130847
in_vitro	Ionocytes	PTCHD1	-2.68408	-3.64936	0.0106422	0.143216
in_vitro	Ionocytes	TNS1	-2.6894	-27.4786	0.0110107	0.145978
in_vitro	Ionocytes	ATP10B	-2.68994	-2.0949	0.00987377	0.135828
in_vitro	Ionocytes	CEACAM1	-2.69203	-2.48162	0.0102516	0.139711
in_vitro	Ionocytes	SOX5	-2.69222	-3.47066	0.0107162	0.143922
in_vitro	Ionocytes	BABAM2	-2.69275	-0.986125	0.00901711	0.127756
in_vitro	Ionocytes	SLC25A46	-2.69395	-1.65749	0.0093058	0.130354
in_vitro	Ionocytes	APOBR	-2.6953	-27.247	0.0108519	0.144827
in_vitro	Ionocytes	CCDC14	-2.69844	-1.11774	0.00891232	0.126627
in_vitro	Ionocytes	ZG16B	-2.69889	-1.69886	0.00919327	0.129454
in_vitro	Ionocytes	CBX7	-2.71053	-3.34335	0.010038	0.137617
in_vitro	Ionocytes	EPB41L4B	-2.713	-1.36768	0.00890081	0.126627
in_vitro	Ionocytes	AJUBA	-2.715	-2.4613	0.00955405	0.132678
in_vitro	Ionocytes	CFDP1	-2.71658	-1.00122	0.00852648	0.122859
in_vitro	Ionocytes	MYO1D	-2.72223	-0.904182	0.00827507	0.120575
in_vitro	Ionocytes	CDH17	-2.72365	-27.928	0.0101181	0.138403
in_vitro	Ionocytes	MON2	-2.72484	-1.09294	0.00829222	0.120575
in_vitro	Ionocytes	ARHGAP18	-2.72948	-1.25864	0.00832041	0.120755
in_vitro	Ionocytes	HAP1	-2.72998	-3.71975	0.00950505	0.132339
in_vitro	Ionocytes	ZBTB44	-2.73184	-1.09018	0.00812889	0.119157
in_vitro	Ionocytes	FAT1	-2.73936	-1.20477	0.0081064	0.118936
in_vitro	Ionocytes	CABP4	-2.74269	-27.5498	0.00965151	0.133799
in_vitro	Ionocytes	TRAF5	-2.74778	-1.40123	0.00800867	0.118204
in_vitro	Ionocytes	ARHGAP4	-2.76256	-3.39383	0.00849562	0.122524
in_vitro	Ionocytes	SPINDOC	-2.765	-2.38124	0.00828013	0.120575
in_vitro	Ionocytes	KANTR	-2.76675	-1.64299	0.00802001	0.118207
in_vitro	Ionocytes	MT-ND2	-2.76774	-0.683169	0.00732555	0.110917
in_vitro	Ionocytes	DEGS2	-2.77389	-1.579	0.00761465	0.114326
in_vitro	Ionocytes	KLK11	-2.77726	-3.0277	0.00809315	0.11885
in_vitro	Ionocytes	RSRP1	-2.77794	-1.23808	0.00726092	0.110146
in_vitro	Ionocytes	TENT4B	-2.77935	-1.54201	0.00720388	0.110006
in_vitro	Ionocytes	RASSF6	-2.77943	-0.880618	0.00715013	0.109394
in_vitro	Ionocytes	RABGEF1	-2.78031	-1.09683	0.00711953	0.109132
in_vitro	Ionocytes	SIK3	-2.7825	-0.886072	0.00697674	0.107455
in_vitro	Ionocytes	RUBCN	-2.78263	-2.06291	0.00776246	0.115753
in_vitro	Ionocytes	FTCDNL1	-2.7854	-27.8463	0.00867687	0.124358
in_vitro	Ionocytes	ANKRD17	-2.78648	-0.765804	0.00694492	0.10717
in_vitro	Ionocytes	PGM1	-2.78658	-3.14779	0.0082957	0.120575
in_vitro	Ionocytes	LACTB2	-2.78891	-2.41021	0.00777441	0.115753
in_vitro	Ionocytes	TEAD4	-2.78922	-27.642	0.00859423	0.12347
in_vitro	Ionocytes	USP15	-2.80068	-1.02834	0.00677866	0.105241
in_vitro	Ionocytes	DANT2	-2.8203	-1.39755	0.00644944	0.10078
in_vitro	Ionocytes	RALGAPA1	-2.82093	-0.98396	0.00630393	0.0991359
in_vitro	Ionocytes	TM4SF1-AS1	-2.82407	-2.90838	0.00733619	0.110974
in_vitro	Ionocytes	STXBP5	-2.82618	-1.25755	0.00631184	0.0991359
in_vitro	Ionocytes	VCL	-2.83139	-1.29695	0.00617382	0.0978992
in_vitro	Ionocytes	KLHDC10	-2.83331	-1.13	0.00629841	0.0991359
in_vitro	Ionocytes	USP12	-2.83337	-1.30538	0.00639773	0.100167
in_vitro	Ionocytes	GSTO2	-2.83494	-1.63616	0.00671662	0.104549
in_vitro	Ionocytes	ADAM15	-2.83718	-4.75964	0.00752178	0.113249
in_vitro	Ionocytes	EXOC6	-2.84255	-1.14834	0.00611952	0.0972297
in_vitro	Ionocytes	ZMYND8	-2.84467	-0.657169	0.00588107	0.0948188
in_vitro	Ionocytes	NRXN3	-2.85581	-4.08072	0.00710332	0.108988
in_vitro	Ionocytes	PALMD	-2.85693	-2.60613	0.00638515	0.100067
in_vitro	Ionocytes	TENT2	-2.857	-0.950465	0.00600568	0.096085
in_vitro	Ionocytes	PCP4	-2.85938	-27.733	0.00720265	0.110006
in_vitro	Ionocytes	TMPRSS6	-2.86226	-27.6376	0.00715023	0.109394
in_vitro	Ionocytes	CYP3A5	-2.86409	-1.30971	0.00557715	0.0913802
in_vitro	Ionocytes	MT-CYB	-2.86788	-0.641521	0.00550068	0.0905696
in_vitro	Ionocytes	ARHGEF1	-2.86862	-1.86382	0.00608045	0.0968959
in_vitro	Ionocytes	GCC2	-2.87481	-0.939105	0.00547555	0.0903887
in_vitro	Ionocytes	MT-CO3	-2.87639	-0.593876	0.0053972	0.0894624
in_vitro	Ionocytes	CTSD	-2.87685	-1.0929	0.00558103	0.0913802
in_vitro	Ionocytes	IFT122	-2.87745	-1.78153	0.0059629	0.0955905
in_vitro	Ionocytes	VWA1	-2.89256	-1.91959	0.00568281	0.0923888
in_vitro	Ionocytes	HCG27	-2.89523	-27.6023	0.0065759	0.102574
in_vitro	Ionocytes	ITGA3	-2.90166	-1.44856	0.00521616	0.0870894
in_vitro	Ionocytes	COL6A6	-2.90337	-4.08467	0.00631088	0.0991359
in_vitro	Ionocytes	ANXA3	-2.90764	-1.11998	0.005285	0.0880648
in_vitro	Ionocytes	KLK13	-2.91365	-27.7826	0.00627424	0.0991359
in_vitro	Ionocytes	KAT2B	-2.91888	-2.06495	0.00534455	0.0887725
in_vitro	Ionocytes	PIR	-2.92071	-1.82747	0.00490468	0.0830955
in_vitro	Ionocytes	AP1S2	-2.924	-1.71454	0.00512283	0.086013
in_vitro	Ionocytes	GRIK1	-2.9247	-5.90552	0.00607764	0.0968959
in_vitro	Ionocytes	CAMTA2	-2.92585	-2.09904	0.0054841	0.0904371
in_vitro	Ionocytes	TMEM198	-2.93513	-3.52653	0.00566937	0.0923567
in_vitro	Ionocytes	OGDHL	-2.94117	-27.9016	0.00584756	0.0945894
in_vitro	Ionocytes	IFI35	-2.94123	-4.12806	0.00562828	0.0919667
in_vitro	Ionocytes	RAP1B	-2.94262	-1.0344	0.00451155	0.0779113
in_vitro	Ionocytes	ZNF718	-2.95149	-1.8183	0.00488298	0.0828474
in_vitro	Ionocytes	MTREX	-2.9565	-1.13557	0.00438216	0.0760851
in_vitro	Ionocytes	FUT6	-2.96381	-27.5996	0.00551721	0.0907043
in_vitro	Ionocytes	DAB2	-2.96478	-27.6996	0.00550339	0.0905696
in_vitro	Ionocytes	P4HA1	-2.96613	-1.81643	0.00473636	0.0807539
in_vitro	Ionocytes	MAPK10	-2.96638	-2.58407	0.004804	0.0818205
in_vitro	Ionocytes	PTK6	-2.9704	-2.0051	0.00459015	0.0785942
in_vitro	Ionocytes	SAMD12	-2.97849	-1.01178	0.00401523	0.071488
in_vitro	Ionocytes	FAM172A	-2.98343	-1.36626	0.00411713	0.0726592
in_vitro	Ionocytes	PLEKHG1	-2.98344	-1.42048	0.00422461	0.0739077
in_vitro	Ionocytes	SIM2	-2.98359	-0.985976	0.00399434	0.0713529
in_vitro	Ionocytes	CDHR5	-2.98481	-3.72893	0.00485079	0.0824429
in_vitro	Ionocytes	LINC01762	-2.98864	-4.54435	0.00505322	0.0851306
in_vitro	Ionocytes	PIK3C2B	-2.98976	-1.31789	0.00400087	0.0713902
in_vitro	Ionocytes	INPP5B	-2.99141	-1.3783	0.00409721	0.0725757
in_vitro	Ionocytes	BBX	-2.99195	-0.916547	0.00390252	0.0701799
in_vitro	Ionocytes	NEBL	-2.99666	-1.25411	0.00380881	0.0688855
in_vitro	Ionocytes	PRSS22	-3.00065	-1.89199	0.00421569	0.0738486
in_vitro	Ionocytes	KCNIP4	-3.00394	-28.9101	0.00497431	0.0841867
in_vitro	Ionocytes	HK2	-3.01747	-1.93156	0.00399001	0.0713529
in_vitro	Ionocytes	MALAT1	-3.02635	-0.730014	0.0036261	0.0664716
in_vitro	Ionocytes	PREX1	-3.04416	-2.96616	0.00405819	0.0721731
in_vitro	Ionocytes	SERPINA1	-3.05098	-2.23253	0.00345847	0.0640621
in_vitro	Ionocytes	PLEKHA5	-3.0622	-0.980569	0.00318479	0.0602341
in_vitro	Ionocytes	EYA2	-3.06245	-1.99926	0.00338985	0.0631502
in_vitro	Ionocytes	DNM3	-3.07689	-3.54595	0.00378366	0.0685788
in_vitro	Ionocytes	RAB27B	-3.07985	-1.76572	0.00338998	0.0631502
in_vitro	Ionocytes	RGL1	-3.08009	-2.42931	0.00358146	0.0659438
in_vitro	Ionocytes	MFSD9	-3.08121	-1.96228	0.00359483	0.0660488
in_vitro	Ionocytes	CMIP	-3.08988	-0.886146	0.00290228	0.0564157
in_vitro	Ionocytes	CHPT1	-3.09018	-1.30739	0.00294508	0.0571785
in_vitro	Ionocytes	FARP2	-3.09568	-1.18855	0.00298127	0.0575342
in_vitro	Ionocytes	ARGLU1	-3.10722	-1.06686	0.00282059	0.0554302
in_vitro	Ionocytes	ABCC5	-3.11404	-2.04888	0.00312603	0.0596839
in_vitro	Ionocytes	SMOC1	-3.11678	-2.60858	0.00301477	0.057903
in_vitro	Ionocytes	TREH	-3.12577	-2.49807	0.00302535	0.0580369
in_vitro	Ionocytes	ATL1	-3.13011	-4.28812	0.00342191	0.0636712
in_vitro	Ionocytes	CDS1	-3.13667	-1.18314	0.00255749	0.0515179
in_vitro	Ionocytes	ABI3BP	-3.1399	-29.1254	0.00348688	0.0645072
in_vitro	Ionocytes	NEK7	-3.14037	-1.33021	0.00250128	0.050703
in_vitro	Ionocytes	MALT1	-3.14737	-1.82124	0.00279485	0.0549916
in_vitro	Ionocytes	EPS15L1	-3.14758	-1.36941	0.0026386	0.0528211
in_vitro	Ionocytes	NCKAP5	-3.15623	-28.6054	0.00333975	0.0625765
in_vitro	Ionocytes	ADCY9	-3.15823	-2.23319	0.0026612	0.0530756
in_vitro	Ionocytes	MEGF9	-3.1674	-1.06848	0.00230503	0.0473812
in_vitro	Ionocytes	SPINK5	-3.17435	-2.40402	0.00267409	0.0532667
in_vitro	Ionocytes	FUT3	-3.18545	-4.13464	0.00300126	0.0577815
in_vitro	Ionocytes	BTBD8	-3.19095	-2.11078	0.00239643	0.0489475
in_vitro	Ionocytes	MFSD4B	-3.2006	-1.82683	0.00230368	0.0473812
in_vitro	Ionocytes	LPIN1	-3.20568	-1.42611	0.00207959	0.0440989
in_vitro	Ionocytes	MYO15B	-3.21423	-1.7041	0.00226794	0.0470393
in_vitro	Ionocytes	NRGN	-3.2155	-4.41506	0.00273853	0.0539493
in_vitro	Ionocytes	ENOSF1	-3.21718	-1.47301	0.00213094	0.0447748
in_vitro	Ionocytes	PHKB	-3.22082	-1.23723	0.00202499	0.0431114
in_vitro	Ionocytes	EVA1C	-3.22441	-2.87412	0.002396	0.0489475
in_vitro	Ionocytes	COBLL1	-3.23023	-1.10972	0.00191357	0.0412853
in_vitro	Ionocytes	SIRPA	-3.23647	-27.7015	0.00269861	0.0535563
in_vitro	Ionocytes	MELTF	-3.25919	-28.3137	0.00253961	0.0512218
in_vitro	Ionocytes	KSR1	-3.26044	-3.19208	0.00219563	0.045861
in_vitro	Ionocytes	LPCAT4	-3.26327	-1.59041	0.00187878	0.0406438
in_vitro	Ionocytes	CERS6	-3.26916	-1.03382	0.0017374	0.0384113
in_vitro	Ionocytes	SYCP2	-3.26963	-1.61434	0.00183334	0.0397141
in_vitro	Ionocytes	PRSS3	-3.26975	-1.56344	0.00176324	0.0388757
in_vitro	Ionocytes	TXNIP	-3.28153	-1.20846	0.00164045	0.0369887
in_vitro	Ionocytes	DDX17	-3.2942	-0.690962	0.00158619	0.03611
in_vitro	Ionocytes	AFAP1L2	-3.30115	-4.52119	0.00217896	0.0456646
in_vitro	Ionocytes	RDH5	-3.30656	-5.13248	0.0021982	0.045861
in_vitro	Ionocytes	TENM4	-3.30854	-1.75119	0.00156694	0.0358237
in_vitro	Ionocytes	MICAL2	-3.31399	-1.38223	0.0015287	0.0352837
in_vitro	Ionocytes	EPHA4	-3.31422	-2.57813	0.0018121	0.0395271
in_vitro	Ionocytes	PPP3CC	-3.31641	-3.68897	0.00201802	0.0430399
in_vitro	Ionocytes	ADH1C	-3.3172	-1.76512	0.00147628	0.034436
in_vitro	Ionocytes	PLD1	-3.3207	-1.93868	0.00156348	0.0358237
in_vitro	Ionocytes	SNX9	-3.32427	-1.37743	0.00145835	0.0340671
in_vitro	Ionocytes	DLC1	-3.32484	-3.46045	0.0019855	0.0424956
in_vitro	Ionocytes	MYO1B	-3.32561	-1.22131	0.00147904	0.0344502
in_vitro	Ionocytes	RAD54L2	-3.33055	-1.34419	0.00152229	0.035203
in_vitro	Ionocytes	NXPH4	-3.35283	-27.909	0.00197368	0.0423551
in_vitro	Ionocytes	DGKI	-3.36318	-28.4545	0.0019191	0.0413493
in_vitro	Ionocytes	FES	-3.36831	-3.26731	0.0017161	0.0381408
in_vitro	Ionocytes	ALMS1	-3.37069	-1.84846	0.00139716	0.0328897
in_vitro	Ionocytes	ABCA5	-3.37136	-1.92878	0.00143996	0.0337844
in_vitro	Ionocytes	STIM2	-3.37965	-1.78318	0.00133325	0.0316034
in_vitro	Ionocytes	CREG2	-3.38276	-28.0291	0.00181985	0.0395283
in_vitro	Ionocytes	ANKRD12	-3.39248	-0.974612	0.00116895	0.028812
in_vitro	Ionocytes	PTPN6	-3.39803	-1.64771	0.00125438	0.0302688
in_vitro	Ionocytes	NDUFA4L2	-3.40127	-2.77269	0.00145231	0.0340247
in_vitro	Ionocytes	MYO5B	-3.40719	-1.2818	0.00113609	0.0280881
in_vitro	Ionocytes	MIR3142HG	-3.40724	-28.1916	0.00170264	0.038061
in_vitro	Ionocytes	NRF1	-3.41173	-1.53848	0.00120788	0.0295904
in_vitro	Ionocytes	DIAPH2	-3.42152	-1.4655	0.00109304	0.0271909
in_vitro	Ionocytes	TRERF1	-3.43214	-1.28783	0.00102356	0.0258217
in_vitro	Ionocytes	NRTN	-3.43757	-2.53026	0.00121878	0.0297667
in_vitro	Ionocytes	AK4	-3.45143	-2.01383	0.00105249	0.0263451
in_vitro	Ionocytes	FGFR4	-3.45893	-4.48563	0.00139638	0.0328897
in_vitro	Ionocytes	CASZ1	-3.46046	-1.19666	0.000966155	0.0246439
in_vitro	Ionocytes	AK5	-3.46516	-2.01319	0.00095805	0.0245148
in_vitro	Ionocytes	KDM4C	-3.4722	-1.19687	0.000901905	0.023527
in_vitro	Ionocytes	GLCE	-3.47466	-1.33105	0.000940721	0.0242643
in_vitro	Ionocytes	CARMIL1	-3.48008	-1.07835	0.000888529	0.0233912
in_vitro	Ionocytes	OBSL1	-3.48309	-2.32944	0.00107373	0.0267934
in_vitro	Ionocytes	OPTN	-3.48692	-1.71133	0.000978284	0.0248944
in_vitro	Ionocytes	SLC22A15	-3.49364	-2.57951	0.0010418	0.0261587
in_vitro	Ionocytes	MIR193BHG	-3.50075	-5.71408	0.00130369	0.0310858
in_vitro	Ionocytes	APH1B	-3.50677	-2.16111	0.000979071	0.0248944
in_vitro	Ionocytes	NKTR	-3.52067	-1.30655	0.000816563	0.0217784
in_vitro	Ionocytes	TMEM87A	-3.5271	-1.22375	0.000807259	0.0215919
in_vitro	Ionocytes	MAP4K3	-3.54694	-1.30421	0.000720326	0.0196836
in_vitro	Ionocytes	APOL6	-3.55358	-2.03486	0.000859793	0.0227605
in_vitro	Ionocytes	FAT3	-3.55446	-3.07218	0.000876365	0.0231231
in_vitro	Ionocytes	ROR2	-3.55729	-1.9355	0.000822549	0.0218825
in_vitro	Ionocytes	SLCO4A1-AS1	-3.5688	-3.82053	0.00100217	0.0254014
in_vitro	Ionocytes	PNPLA3	-3.57389	-2.76603	0.000928477	0.024103
in_vitro	Ionocytes	ABCC3	-3.57596	-1.27467	0.000655092	0.0183369
in_vitro	Ionocytes	PCSK5	-3.58163	-2.29728	0.000711168	0.0194664
in_vitro	Ionocytes	CHDH	-3.5847	-1.51343	0.000685381	0.0189539
in_vitro	Ionocytes	LINC01473	-3.61282	-1.55446	0.000615742	0.0174875
in_vitro	Ionocytes	ATP8A2	-3.61855	-3.88939	0.000833537	0.0221018
in_vitro	Ionocytes	RUNX1	-3.62548	-1.08948	0.000578112	0.0165559
in_vitro	Ionocytes	TMEM182	-3.63224	-2.22939	0.000619351	0.0175501
in_vitro	Ionocytes	RNPC3	-3.64206	-1.85777	0.000634733	0.0179229
in_vitro	Ionocytes	PAQR7	-3.64454	-2.83598	0.00069235	0.0190538
in_vitro	Ionocytes	RFLNA	-3.66022	-1.75558	0.00054548	0.0158475
in_vitro	Ionocytes	VAMP2	-3.66684	-1.61155	0.000523967	0.0153332
in_vitro	Ionocytes	CCDC30	-3.67078	-2.51477	0.000692544	0.0190538
in_vitro	Ionocytes	ALOX12B	-3.67314	-28.2086	0.000817281	0.0217784
in_vitro	Ionocytes	CAPN2	-3.69032	-1.97579	0.000554865	0.0160911
in_vitro	Ionocytes	RNF24	-3.70335	-1.33812	0.000445126	0.0134921
in_vitro	Ionocytes	BCL11A	-3.70382	-2.61194	0.000572773	0.0164621
in_vitro	Ionocytes	NSF	-3.71071	-2.05831	0.000542892	0.0158008
in_vitro	Ionocytes	AMBRA1	-3.73334	-1.30788	0.000432373	0.0131688
in_vitro	Ionocytes	KLHL5	-3.73696	-2.62238	0.000497627	0.014696
in_vitro	Ionocytes	DCP2	-3.74048	-1.5472	0.000429621	0.0131459
in_vitro	Ionocytes	LRRN2	-3.74839	-2.80155	0.000471392	0.0141137
in_vitro	Ionocytes	MAX	-3.74855	-1.71969	0.000447782	0.0135471
in_vitro	Ionocytes	PRNP	-3.75454	-2.28257	0.000483362	0.0144219
in_vitro	Ionocytes	AIG1	-3.77611	-1.7894	0.000378431	0.0119663
in_vitro	Ionocytes	PVR	-3.79474	-2.29579	0.000401166	0.0125374
in_vitro	Ionocytes	ATP2B4	-3.79522	-2.37955	0.000416784	0.0128508
in_vitro	Ionocytes	MCUB	-3.79607	-5.40727	0.000562821	0.016205
in_vitro	Ionocytes	TRAK1	-3.80853	-1.21958	0.000315122	0.0103719
in_vitro	Ionocytes	POF1B	-3.81176	-1.7258	0.000344257	0.0111516
in_vitro	Ionocytes	HLA-C	-3.81306	-1.53321	0.000319689	0.0104581
in_vitro	Ionocytes	ZNF608	-3.84146	-1.60737	0.000297495	0.00987253
in_vitro	Ionocytes	GRIN2B	-3.86404	-4.14288	0.000453533	0.0136953
in_vitro	Ionocytes	ACACB	-3.86778	-2.15748	0.000349465	0.0112493
in_vitro	Ionocytes	MT-ND4	-3.88219	-0.858752	0.00023667	0.00818164
in_vitro	Ionocytes	MYO7B	-3.92197	-28.5495	0.000404749	0.0126005
in_vitro	Ionocytes	SRCIN1	-3.92348	-5.20819	0.000387307	0.012199
in_vitro	Ionocytes	GALNT4	-3.92445	-2.15625	0.00027052	0.00914709
in_vitro	Ionocytes	TGOLN2	-3.98532	-1.41109	0.000188727	0.00676516
in_vitro	Ionocytes	MUC13	-4.00528	-3.54929	0.000257312	0.00873722
in_vitro	Ionocytes	FKBP9	-4.03101	-2.35536	0.000202744	0.00710931
in_vitro	Ionocytes	FGGY	-4.04232	-1.88294	0.000173866	0.00631161
in_vitro	Ionocytes	CLIP4	-4.04379	-1.79035	0.000137788	0.00521811
in_vitro	Ionocytes	ZNF638	-4.04612	-1.17376	0.000138492	0.00523245
in_vitro	Ionocytes	EPS8L3	-4.0497	-1.8812	0.00015801	0.00579309
in_vitro	Ionocytes	ARHGAP26	-4.05075	-1.41871	0.000139891	0.00526063
in_vitro	Ionocytes	RICTOR	-4.06266	-1.51794	0.000156621	0.00575527
in_vitro	Ionocytes	LRMDA	-4.0724	-1.56722	0.000124775	0.00479979
in_vitro	Ionocytes	MT-CO1	-4.07401	-0.848251	0.00012372	0.00478673
in_vitro	Ionocytes	BAIAP2L2	-4.08063	-3.52619	0.000208427	0.00727686
in_vitro	Ionocytes	PLA2R1	-4.10419	-3.04111	0.000196502	0.00695097
in_vitro	Ionocytes	UNC5B	-4.1315	-4.05734	0.000202257	0.00710768
in_vitro	Ionocytes	MACROD2	-4.13252	-1.63469	0.000106292	0.00421373
in_vitro	Ionocytes	CHAD	-4.15163	-4.99809	0.000194311	0.0069191
in_vitro	Ionocytes	PLCB2	-4.16451	-28.91	0.000201578	0.00709935
in_vitro	Ionocytes	ARHGEF11	-4.17128	-1.50837	9.38931e-05	0.00381619
in_vitro	Ionocytes	ELOVL4	-4.17455	-28.6997	0.000195802	0.00694149
in_vitro	Ionocytes	ADAMTS18	-4.18475	-29.4863	0.000190098	0.00678564
in_vitro	Ionocytes	HOTAIRM1	-4.194	-3.37626	0.000148372	0.00551511
in_vitro	Ionocytes	LHPP	-4.19864	-2.43308	0.000111233	0.00438797
in_vitro	Ionocytes	HLF	-4.20311	-28.6444	0.000180238	0.00651895
in_vitro	Ionocytes	PLCH1	-4.20509	-1.77204	8.05746e-05	0.00338602
in_vitro	Ionocytes	IL17RB	-4.2054	-4.25298	0.000156106	0.00574949
in_vitro	Ionocytes	ACOT11	-4.20763	-2.85041	0.000131768	0.00501374
in_vitro	Ionocytes	HLA-B	-4.21386	-1.75666	9.18115e-05	0.00376007
in_vitro	Ionocytes	CKLF	-4.21539	-2.20843	9.24108e-05	0.003775
in_vitro	Ionocytes	STAT1	-4.21826	-1.79531	9.88551e-05	0.00397768
in_vitro	Ionocytes	ACE2	-4.22412	-28.7605	0.000169572	0.00617534
in_vitro	Ionocytes	NT5C3A	-4.22637	-1.69592	7.64142e-05	0.0032797
in_vitro	Ionocytes	RASSF7	-4.23334	-2.28196	0.000106277	0.00421373
in_vitro	Ionocytes	IMP4	-4.24063	-1.99923	8.35184e-05	0.0034746
in_vitro	Ionocytes	RAB37	-4.24407	-3.17775	0.000126003	0.0048286
in_vitro	Ionocytes	CD47	-4.25769	-1.86289	7.81661e-05	0.00331948
in_vitro	Ionocytes	SPATA6L	-4.27953	-1.92889	7.0598e-05	0.00307101
in_vitro	Ionocytes	FRMD4A	-4.28142	-3.91177	0.000120405	0.0046923
in_vitro	Ionocytes	TBC1D22A	-4.28313	-1.49465	6.00362e-05	0.00266194
in_vitro	Ionocytes	TVP23C	-4.28333	-1.90029	7.50327e-05	0.00322901
in_vitro	Ionocytes	MEGF11	-4.28636	-4.85975	0.000133383	0.00506322
in_vitro	Ionocytes	CDH26	-4.30197	-2.97492	8.72966e-05	0.00359345
in_vitro	Ionocytes	RALGPS2	-4.30254	-1.33723	5.8249e-05	0.00258983
in_vitro	Ionocytes	APC	-4.32912	-1.83728	6.55341e-05	0.00286623
in_vitro	Ionocytes	ZNF483	-4.33341	-28.9952	0.00012333	0.00478673
in_vitro	Ionocytes	FRY	-4.35231	-1.43954	5.13649e-05	0.00236882
in_vitro	Ionocytes	INPP5D	-4.35804	-3.05758	8.35458e-05	0.0034746
in_vitro	Ionocytes	TMEM74B	-4.35823	-4.52377	0.000104223	0.00416247
in_vitro	Ionocytes	MT-ND5	-4.35869	-1.07169	4.55507e-05	0.00214368
in_vitro	Ionocytes	CLRN3	-4.36871	-5.27859	0.000104219	0.00416247
in_vitro	Ionocytes	TMEM63A	-4.39297	-1.65425	4.69647e-05	0.00220378
in_vitro	Ionocytes	DIAPH1	-4.39376	-1.5274	4.20571e-05	0.00200269
in_vitro	Ionocytes	ANXA4	-4.40676	-1.34476	3.93618e-05	0.0018855
in_vitro	Ionocytes	ARHGEF38	-4.42837	-1.54038	3.54191e-05	0.00176402
in_vitro	Ionocytes	ZFYVE9	-4.45225	-1.84133	3.7229e-05	0.00182683
in_vitro	Ionocytes	PKHD1	-4.46071	-2.10484	3.55389e-05	0.00176402
in_vitro	Ionocytes	C5AR1	-4.46411	-4.17587	7.33251e-05	0.00317249
in_vitro	Ionocytes	TAPBP	-4.4808	-1.92135	3.57298e-05	0.00176402
in_vitro	Ionocytes	GMDS-DT	-4.49894	-1.57402	2.77435e-05	0.00144517
in_vitro	Ionocytes	GSN	-4.50035	-1.30415	2.74204e-05	0.00143756
in_vitro	Ionocytes	MEF2A	-4.51456	-1.50764	2.95541e-05	0.00152473
in_vitro	Ionocytes	SPTLC3	-4.51546	-2.61387	4.53633e-05	0.00214112
in_vitro	Ionocytes	REEP5	-4.52945	-1.89651	3.57103e-05	0.00176402
in_vitro	Ionocytes	MATK	-4.56064	-29.4498	6.32952e-05	0.00278343
in_vitro	Ionocytes	IL19	-4.61143	-29.0998	5.44825e-05	0.00246731
in_vitro	Ionocytes	MYO1E	-4.65591	-1.81743	1.54604e-05	0.000864013
in_vitro	Ionocytes	HMCES	-4.68507	-2.05785	2.15758e-05	0.00116141
in_vitro	Ionocytes	SELENOM	-4.70143	-3.94445	3.30092e-05	0.0016707
in_vitro	Ionocytes	FHDC1	-4.71357	-2.56644	2.11246e-05	0.00114478
in_vitro	Ionocytes	TPM1	-4.75978	-1.43869	1.39209e-05	0.000791719
in_vitro	Ionocytes	PELI2	-4.80531	-1.6564	9.14081e-06	0.000561532
in_vitro	Ionocytes	LMCD1-AS1	-4.80646	-4.59298	2.6701e-05	0.00140442
in_vitro	Ionocytes	TAS1R3	-4.83632	-4.33603	2.07177e-05	0.00112652
in_vitro	Ionocytes	SLCO3A1	-4.86221	-2.33205	7.1953e-06	0.000461388
in_vitro	Ionocytes	SLC25A13	-4.88245	-1.67483	7.41841e-06	0.000471934
in_vitro	Ionocytes	GLG1	-4.9069	-1.64605	7.56774e-06	0.000479538
in_vitro	Ionocytes	LINC02576	-5.08201	-5.49999	1.19602e-05	0.000699999
in_vitro	Ionocytes	PTPRT	-5.10385	-31.021	1.25975e-05	0.000726729
in_vitro	Ionocytes	LUC7L3	-5.10661	-1.41171	2.94607e-06	0.00021359
in_vitro	Ionocytes	MTA3	-5.11826	-1.9604	3.2723e-06	0.000234078
in_vitro	Ionocytes	CHD9	-5.14387	-1.70344	2.4962e-06	0.000185145
in_vitro	Ionocytes	TMEM45B	-5.15386	-2.25848	3.29895e-06	0.000234941
in_vitro	Ionocytes	CAPN3	-5.17492	-3.12953	6.53524e-06	0.000422429
in_vitro	Ionocytes	GNG13	-5.17548	-3.70401	4.20145e-06	0.000291476
in_vitro	Ionocytes	PDE2A	-5.19268	-29.1753	9.65885e-06	0.000583526
in_vitro	Ionocytes	POU2F3	-5.20569	-2.14587	2.16499e-06	0.000165931
in_vitro	Ionocytes	KAZN	-5.21802	-3.2419	4.67082e-06	0.000319901
in_vitro	Ionocytes	KCNN3	-5.27372	-3.01307	2.36861e-06	0.00017898
in_vitro	Ionocytes	FBXO32	-5.29388	-2.78998	2.41188e-06	0.000180554
in_vitro	Ionocytes	TMEM176A	-5.32856	-2.42151	1.95183e-06	0.000151854
in_vitro	Ionocytes	ANK3	-5.3513	-1.59508	1.15378e-06	9.82548e-05
in_vitro	Ionocytes	MBNL1	-5.40228	-1.7197	9.22348e-07	8.34e-05
in_vitro	Ionocytes	B4GALNT4	-5.41528	-3.7596	2.43349e-06	0.000181329
in_vitro	Ionocytes	CDCP1	-5.44239	-2.12457	1.18101e-06	9.95206e-05
in_vitro	Ionocytes	STK32B	-5.44737	-4.11187	3.07687e-06	0.000222073
in_vitro	Ionocytes	CMYA5	-5.45709	-5.37472	3.85265e-06	0.000270779
in_vitro	Ionocytes	ESPN	-5.46848	-3.39748	2.39926e-06	0.000180449
in_vitro	Ionocytes	CACNA1D	-5.48014	-2.66642	1.16741e-06	9.8892e-05
in_vitro	Ionocytes	SLC39A11	-5.48835	-2.28842	1.04381e-06	9.04064e-05
in_vitro	Ionocytes	CAMK2D	-5.49404	-1.46842	6.64682e-07	6.40602e-05
in_vitro	Ionocytes	BCAS1	-5.53574	-2.56738	6.29127e-07	6.09988e-05
in_vitro	Ionocytes	EHF	-5.55156	-1.46305	8.18749e-07	7.53015e-05
in_vitro	Ionocytes	LIMD1	-5.56032	-1.93069	7.69128e-07	7.15556e-05
in_vitro	Ionocytes	AZGP1	-5.5792	-2.19895	7.42013e-07	6.94343e-05
in_vitro	Ionocytes	DKK3	-5.60194	-3.08599	9.8759e-07	8.68594e-05
in_vitro	Ionocytes	SDC2	-5.60743	-30.231	2.78854e-06	0.000204007
in_vitro	Ionocytes	SPTSSB	-5.63964	-2.88359	9.77635e-07	8.67003e-05
in_vitro	Ionocytes	CLEC2D	-5.66327	-5.27159	1.98427e-06	0.000153395
in_vitro	Ionocytes	SUSD4	-5.75574	-29.7321	1.7883e-06	0.000141786
in_vitro	Ionocytes	KALRN	-5.76008	-2.22034	3.12623e-07	3.47011e-05
in_vitro	Ionocytes	SPATS2L	-5.76617	-1.77478	2.30122e-07	2.70352e-05
in_vitro	Ionocytes	CPB1	-5.77931	-30.2972	1.66643e-06	0.000133585
in_vitro	Ionocytes	FURIN	-5.8583	-3.32118	5.08185e-07	5.2097e-05
in_vitro	Ionocytes	KIZ	-5.86683	-3.33301	5.8996e-07	5.82541e-05
in_vitro	Ionocytes	GANC	-5.90407	-2.64248	3.00476e-07	3.38193e-05
in_vitro	Ionocytes	TRHDE	-5.91417	-30.5472	1.11311e-06	9.55296e-05
in_vitro	Ionocytes	HLA-E	-5.91872	-2.93656	3.71764e-07	3.96262e-05
in_vitro	Ionocytes	TBC1D2B	-5.9767	-2.49218	1.27511e-07	1.6288e-05
in_vitro	Ionocytes	USH1C	-6.01034	-2.76099	2.18039e-07	2.59951e-05
in_vitro	Ionocytes	AVIL	-6.02743	-2.36122	8.54306e-08	1.15547e-05
in_vitro	Ionocytes	STK38	-6.09023	-1.9836	6.99842e-08	1.00571e-05
in_vitro	Ionocytes	ANLN	-6.09996	-5.41968	5.69435e-07	5.65745e-05
in_vitro	Ionocytes	PLA2G4A	-6.11857	-4.87806	4.52683e-07	4.7006e-05
in_vitro	Ionocytes	DCLK2	-6.13193	-7.06857	5.56883e-07	5.63713e-05
in_vitro	Ionocytes	ELOVL7	-6.142	-2.5558	7.52329e-08	1.05293e-05
in_vitro	Ionocytes	PBXIP1	-6.20508	-2.32953	5.52681e-08	8.39189e-06
in_vitro	Ionocytes	KCNQ4	-6.23262	-5.64684	3.25731e-07	3.56642e-05
in_vitro	Ionocytes	ITFG1	-6.34861	-1.93213	2.50082e-08	4.28199e-06
in_vitro	Ionocytes	TMEM176B	-6.37207	-2.67217	4.13651e-08	6.66554e-06
in_vitro	Ionocytes	MCTP1	-6.39387	-2.41961	1.74167e-08	3.2979e-06
in_vitro	Ionocytes	JAZF1	-6.42432	-2.50408	1.53799e-08	2.9824e-06
in_vitro	Ionocytes	TANC2	-6.42912	-2.04831	1.52712e-08	2.9824e-06
in_vitro	Ionocytes	COL27A1	-6.49947	-2.8556	4.30341e-08	6.79054e-06
in_vitro	Ionocytes	PTPRM	-6.57447	-4.30078	4.14137e-08	6.66554e-06
in_vitro	Ionocytes	BCAM	-6.59561	-3.714	5.87556e-08	8.75621e-06
in_vitro	Ionocytes	CRIP1	-6.60757	-3.68788	4.29784e-08	6.79054e-06
in_vitro	Ionocytes	TPD52L1	-6.62925	-5.04365	8.42353e-08	1.14896e-05
in_vitro	Ionocytes	ATP2A3	-6.66161	-2.02632	6.73889e-09	1.57192e-06
in_vitro	Ionocytes	NFATC3	-6.70552	-2.42719	1.32865e-08	2.74162e-06
in_vitro	Ionocytes	ADGRL3	-6.75587	-5.85349	6.82144e-08	9.89109e-06
in_vitro	Ionocytes	TIMP1	-6.86723	-3.43878	1.02277e-08	2.28631e-06
in_vitro	Ionocytes	EHBP1	-6.89278	-2.73879	5.72993e-09	1.35622e-06
in_vitro	Ionocytes	SPIB	-6.9069	-4.14083	7.12772e-09	1.62022e-06
in_vitro	Ionocytes	PDE4D	-7.02065	-2.48411	2.64523e-09	6.97952e-07
in_vitro	Ionocytes	AOC1	-7.02419	-3.11277	2.33224e-09	6.25624e-07
in_vitro	Ionocytes	ALOX5AP	-7.05811	-6.0183	2.43928e-08	4.26036e-06
in_vitro	Ionocytes	PTGS1	-7.1817	-5.19781	1.30816e-08	2.73439e-06
in_vitro	Ionocytes	KCTD12	-7.20834	-5.3751	1.66214e-08	3.18478e-06
in_vitro	Ionocytes	ADH6	-7.27494	-5.50161	1.45665e-08	2.89443e-06
in_vitro	Ionocytes	ORC2	-7.33502	-2.72868	6.83543e-10	2.07578e-07
in_vitro	Ionocytes	PRKCA	-7.34716	-2.55894	3.5142e-10	1.22959e-07
in_vitro	Ionocytes	ST18	-7.65383	-3.50091	1.05677e-10	4.47598e-08
in_vitro	Ionocytes	SH2D7	-7.67741	-3.97287	4.45433e-10	1.49359e-07
in_vitro	Ionocytes	CHN2	-7.75638	-2.62914	1.30536e-10	5.25243e-08
in_vitro	Ionocytes	PIK3CG	-7.75856	-31.0726	5.01545e-09	1.22309e-06
in_vitro	Ionocytes	LINC01331	-7.95211	-30.9059	2.89895e-09	7.52557e-07
in_vitro	Ionocytes	NRCAM	-7.97117	-6.94982	2.09734e-09	5.72149e-07
in_vitro	Ionocytes	LINC01091	-8.06345	-2.72802	7.02801e-11	3.16064e-08
in_vitro	Ionocytes	MTSS1	-8.09833	-3.03635	1.68608e-11	8.22349e-09
in_vitro	Ionocytes	SEMA5A	-8.15006	-4.80722	3.35288e-10	1.19921e-07
in_vitro	Ionocytes	GRK5	-8.20842	-2.36195	9.17067e-12	4.76135e-09
in_vitro	Ionocytes	SUCNR1	-8.2252	-4.36252	1.3914e-10	5.4621e-08
in_vitro	Ionocytes	EPB41L1	-8.23749	-3.01832	4.26714e-11	2.01999e-08
in_vitro	Ionocytes	PDLIM5	-8.27733	-3.20614	6.88977e-12	3.82382e-09
in_vitro	Ionocytes	LIPG	-8.47465	-4.33309	7.06948e-11	3.16064e-08
in_vitro	Ionocytes	NCMAP	-8.54892	-8.12446	5.20795e-10	1.64357e-07
in_vitro	Ionocytes	PTPRJ	-8.61092	-2.97755	2.01835e-12	1.35356e-09
in_vitro	Ionocytes	CLIC5	-8.99117	-6.60831	1.0956e-10	4.52147e-08
in_vitro	Ionocytes	SUPT3H	-9.08948	-3.16574	4.89958e-13	3.75518e-10
in_vitro	Ionocytes	CORO2B	-9.17482	-31.0893	1.00922e-10	4.39009e-08
in_vitro	Ionocytes	RUNX2	-9.18438	-5.03694	1.50499e-11	7.56963e-09
in_vitro	Ionocytes	PEAK1	-9.28246	-3.11574	1.05503e-13	9.43371e-11
in_vitro	Ionocytes	CCSER1	-9.31705	-3.16055	7.66538e-12	4.11248e-09
in_vitro	Ionocytes	CLMN	-9.36999	-3.94417	3.56602e-12	2.04983e-09
in_vitro	Ionocytes	TRPM5	-9.48502	-2.80798	6.00389e-14	6.03954e-11
in_vitro	Ionocytes	PLCG2	-9.51176	-2.89951	7.91284e-14	7.4916e-11
in_vitro	Ionocytes	PTPN18	-9.78464	-3.09579	1.57359e-14	1.80907e-11
in_vitro	Ionocytes	PSTPIP2	-10.0818	-6.17206	3.35105e-12	1.9976e-09
in_vitro	Ionocytes	SPTLC2	-10.0943	-2.84037	8.68363e-15	1.0751e-11
in_vitro	Ionocytes	ST6GALNAC3	-10.2169	-3.18398	5.66726e-15	8.28729e-12
in_vitro	Ionocytes	PAPSS2	-10.2696	-6.6594	3.26516e-12	1.9976e-09
in_vitro	Ionocytes	TLE4	-10.8374	-3.58564	4.0686e-15	6.54842e-12
in_vitro	Ionocytes	HPGDS	-10.9421	-33.1824	1.10701e-12	8.09882e-10
in_vitro	Ionocytes	ALOX5	-11.2833	-6.91757	2.25231e-13	1.81255e-10
in_vitro	Ionocytes	SKAP2	-11.6107	-3.31887	9.25754e-18	2.12857e-14
in_vitro	Ionocytes	RGS13	-13.1979	-32.8584	6.17878e-15	8.28729e-12
in_vitro	Ionocytes	FYB1	-14.6392	-4.84384	3.76898e-22	3.58112e-18
in_vitro	Ionocytes	KCNB2	-15.262	-7.4975	3.16432e-19	1.27324e-15
in_vitro	Ionocytes	HCK	-15.5223	-6.33816	8.4767e-21	4.54775e-17
in_vitro	Ionocytes	BMX	-16.4754	-33.447	8.88347e-18	2.12857e-14
in_vitro	Ionocytes	SH2D6	-19.8895	-7.18733	4.44998e-22	3.58112e-18
adult_in_vivo	Tuft cells	BMX	33.8804	34.2023	1.53224e-30	1.23307e-26
adult_in_vivo	Tuft cells	SH2D6	24.902	6.25833	2.97409e-37	4.78679e-33
adult_in_vivo	Tuft cells	HCK	19.0146	6.01983	2.48349e-29	1.33239e-25
adult_in_vivo	Tuft cells	PSTPIP2	17.0658	7.56322	2.00938e-20	2.69507e-17
adult_in_vivo	Tuft cells	RGS13	16.954	6.32353	9.64295e-24	2.58672e-20
adult_in_vivo	Tuft cells	AOC1	16.7004	5.43368	2.03685e-27	8.19578e-24
adult_in_vivo	Tuft cells	FYB1	16.2024	5.56517	2.4833e-22	4.99608e-19
adult_in_vivo	Tuft cells	GNG13	16.0398	6.4936	5.03098e-22	8.09736e-19
adult_in_vivo	Tuft cells	TRPM5	15.5022	4.2039	8.79721e-25	2.83182e-21
adult_in_vivo	Tuft cells	SPIB	15.4609	7.33495	6.61691e-19	8.19225e-16
adult_in_vivo	Tuft cells	HOTAIRM1	14.4248	33.0368	3.19562e-17	3.16067e-14
adult_in_vivo	Tuft cells	AZGP1	14.1206	4.24727	5.52113e-23	1.26947e-19
adult_in_vivo	Tuft cells	HPGDS	14.0905	33.2965	6.90678e-17	6.09233e-14
adult_in_vivo	Tuft cells	DKK3	14.0225	5.55764	1.46131e-20	2.13817e-17
adult_in_vivo	Tuft cells	PIK3CG	13.3671	31.7833	3.82441e-16	2.93114e-13
adult_in_vivo	Tuft cells	ABI3BP	12.724	32.4243	1.84325e-15	1.23613e-12
adult_in_vivo	Tuft cells	CRIP1	12.7145	4.57859	1.12653e-18	1.29511e-15
adult_in_vivo	Tuft cells	ALOX5AP	11.3275	32.0699	6.68493e-14	3.71013e-11
adult_in_vivo	Tuft cells	SKAP2	10.8531	3.66119	3.33839e-17	3.16067e-14
adult_in_vivo	Tuft cells	ALOX5	10.6503	4.03071	5.30383e-16	3.88023e-13
adult_in_vivo	Tuft cells	C3orf70	10.5906	5.64622	1.38009e-13	7.16535e-11
adult_in_vivo	Tuft cells	PBXIP1	10.5474	2.79923	5.70201e-16	3.99017e-13
adult_in_vivo	Tuft cells	PTGS1	10.5169	4.7301	1.90546e-14	1.0953e-11
adult_in_vivo	Tuft cells	GSN	10.4609	2.77162	3.8174e-16	2.93114e-13
adult_in_vivo	Tuft cells	FAT3	10.3048	30.8053	1.08588e-12	4.48134e-10
adult_in_vivo	Tuft cells	PAPSS2	9.75288	4.68703	3.57998e-13	1.80062e-10
adult_in_vivo	Tuft cells	TLE4	9.66304	3.5051	1.76727e-14	1.05349e-11
adult_in_vivo	Tuft cells	SPTLC2	9.50183	3.08005	1.30328e-14	8.06782e-12
adult_in_vivo	Tuft cells	TUBA1B	9.29196	3.10381	8.37648e-14	4.49398e-11
adult_in_vivo	Tuft cells	CLIC5	9.25178	30.6636	2.2076e-11	7.89263e-09
adult_in_vivo	Tuft cells	ADH6	9.24441	31.1613	2.25574e-11	7.89263e-09
adult_in_vivo	Tuft cells	TAS1R3	9.05782	6.85554	3.14448e-11	9.9236e-09
adult_in_vivo	Tuft cells	KLK13	9.003	30.4314	4.59069e-11	1.42091e-08
adult_in_vivo	Tuft cells	PAK3	9.00068	6.01498	2.51721e-11	8.44054e-09
adult_in_vivo	Tuft cells	ESPN	8.95518	4.33538	7.91443e-13	3.44278e-10
adult_in_vivo	Tuft cells	PTPRC	8.92636	5.69672	2.74712e-11	9.02344e-09
adult_in_vivo	Tuft cells	KRT18	8.83981	1.73694	1.08499e-12	4.48134e-10
adult_in_vivo	Tuft cells	REEP5	8.78524	2.7619	6.77704e-13	3.11647e-10
adult_in_vivo	Tuft cells	TMEM176A	8.75125	3.17141	6.2733e-13	2.96967e-10
adult_in_vivo	Tuft cells	PTPN18	8.6401	2.54578	6.19e-13	2.96967e-10
adult_in_vivo	Tuft cells	SDC2	8.60615	3.01724	1.81788e-12	7.31469e-10
adult_in_vivo	Tuft cells	SUCNR1	8.46241	30.281	2.31217e-10	6.30753e-08
adult_in_vivo	Tuft cells	SH2D7	8.37843	3.58738	4.70387e-12	1.80259e-09
adult_in_vivo	Tuft cells	TM4SF1	8.31682	2.76058	3.82921e-12	1.5032e-09
adult_in_vivo	Tuft cells	IFI6	8.30279	3.45693	1.02962e-11	3.76631e-09
adult_in_vivo	Tuft cells	TMEM176B	8.24848	2.92998	8.47409e-12	3.17187e-09
adult_in_vivo	Tuft cells	ASMTL	8.21144	3.31307	3.02488e-11	9.73709e-09
adult_in_vivo	Tuft cells	IL17RB	8.13791	4.95787	2.64518e-10	7.09571e-08
adult_in_vivo	Tuft cells	CPB1	8.03537	6.49694	6.42188e-10	1.56606e-07
adult_in_vivo	Tuft cells	AVIL	7.80654	2.95663	1.68288e-10	4.83678e-08
adult_in_vivo	Tuft cells	CLMN	7.78395	3.37201	2.1278e-10	5.90465e-08
adult_in_vivo	Tuft cells	NRCAM	7.69101	2.723	8.27466e-11	2.51284e-08
adult_in_vivo	Tuft cells	EIF1B	7.44943	2.3175	1.30673e-10	3.8842e-08
adult_in_vivo	Tuft cells	MELTF	7.44768	6.68428	4.63848e-09	8.68097e-07
adult_in_vivo	Tuft cells	USH1C	7.41573	3.22064	8.26798e-10	1.87427e-07
adult_in_vivo	Tuft cells	KIF1C	7.35704	3.89123	1.79932e-09	3.71283e-07
adult_in_vivo	Tuft cells	KCTD12	7.2737	3.99835	7.2485e-10	1.67145e-07
adult_in_vivo	Tuft cells	BCAS1	7.26272	3.68237	1.42517e-09	3.01817e-07
adult_in_vivo	Tuft cells	RTN4	7.25935	1.64142	2.76018e-10	7.28279e-08
adult_in_vivo	Tuft cells	TREH	7.24941	4.09139	3.63952e-09	6.89153e-07
adult_in_vivo	Tuft cells	TRAK1	7.23401	2.61629	7.26942e-10	1.67145e-07
adult_in_vivo	Tuft cells	SPATS2L	7.21684	2.11899	3.04576e-10	7.7812e-08
adult_in_vivo	Tuft cells	SNRNP27	7.13477	2.37913	7.02061e-10	1.66172e-07
adult_in_vivo	Tuft cells	PSAP	7.09739	1.57317	5.2208e-10	1.29275e-07
adult_in_vivo	Tuft cells	GRN	7.0526	1.7888	9.9879e-10	2.17237e-07
adult_in_vivo	Tuft cells	B4GALNT4	6.95303	4.49876	1.36585e-08	2.38949e-06
adult_in_vivo	Tuft cells	PLA2G4A	6.91144	29.6742	2.83599e-08	4.38467e-06
adult_in_vivo	Tuft cells	PRKCA	6.83178	4.45806	2.05301e-08	3.39425e-06
adult_in_vivo	Tuft cells	CMYA5	6.81991	5.26884	2.3847e-08	3.83817e-06
adult_in_vivo	Tuft cells	MIR193BHG	6.81715	5.24064	2.64183e-08	4.16866e-06
adult_in_vivo	Tuft cells	PLCG2	6.80621	2.19222	2.2523e-09	4.42082e-07
adult_in_vivo	Tuft cells	SOX9	6.77768	2.12574	2.09238e-09	4.15763e-07
adult_in_vivo	Tuft cells	SPTSSB	6.72577	3.9764	2.06671e-08	3.39425e-06
adult_in_vivo	Tuft cells	PDE4D	6.7001	3.02786	8.42462e-09	1.5066e-06
adult_in_vivo	Tuft cells	TPD52L1	6.68775	4.04117	2.7861e-08	4.35361e-06
adult_in_vivo	Tuft cells	FURIN	6.67406	3.27352	1.8946e-08	3.20985e-06
adult_in_vivo	Tuft cells	HLA-E	6.62845	2.03536	4.86599e-09	9.00208e-07
adult_in_vivo	Tuft cells	SELENOM	6.56865	3.68703	1.72425e-08	2.98407e-06
adult_in_vivo	Tuft cells	GFI1B	6.5464	29.318	9.04302e-08	1.17548e-05
adult_in_vivo	Tuft cells	LGALS4	6.52151	2.37292	1.05688e-08	1.86928e-06
adult_in_vivo	Tuft cells	ZFHX3	6.4771	1.92323	7.72205e-09	1.39648e-06
adult_in_vivo	Tuft cells	TPBG	6.36587	2.73127	2.32283e-08	3.77636e-06
adult_in_vivo	Tuft cells	CDS1	6.32752	2.37086	3.58633e-08	5.28754e-06
adult_in_vivo	Tuft cells	CRTAC1	6.31143	29.1186	1.91357e-07	2.26462e-05
adult_in_vivo	Tuft cells	GPX3	6.25748	29.6075	2.27347e-07	2.63248e-05
adult_in_vivo	Tuft cells	CORO2B	6.22807	29.1834	2.49748e-07	2.85085e-05
adult_in_vivo	Tuft cells	TOMM7	6.15636	1.21191	3.2638e-08	4.90942e-06
adult_in_vivo	Tuft cells	PLEKHB1	6.13727	1.82988	3.43103e-08	5.11319e-06
adult_in_vivo	Tuft cells	ANXA1	6.12641	2.87326	5.12648e-08	7.17485e-06
adult_in_vivo	Tuft cells	ZNF483	6.12201	3.62248	1.23839e-07	1.5451e-05
adult_in_vivo	Tuft cells	HLA-C	6.08999	1.80196	5.20928e-08	7.22788e-06
adult_in_vivo	Tuft cells	OAT	6.06299	2.03985	6.64193e-08	8.97861e-06
adult_in_vivo	Tuft cells	CDCP1	5.9854	2.35783	9.07045e-08	1.17548e-05
adult_in_vivo	Tuft cells	BCAM	5.93367	2.21716	8.45631e-08	1.11561e-05
adult_in_vivo	Tuft cells	SPINK5	5.93281	5.2486	4.80354e-07	4.98794e-05
adult_in_vivo	Tuft cells	NTM	5.8705	29.5116	7.83674e-07	7.29089e-05
adult_in_vivo	Tuft cells	TGOLN2	5.85068	1.42149	1.09187e-07	1.38375e-05
adult_in_vivo	Tuft cells	LIMD1	5.84462	3.39838	3.70908e-07	3.97984e-05
adult_in_vivo	Tuft cells	TAX1BP1	5.82897	1.64895	1.37374e-07	1.7008e-05
adult_in_vivo	Tuft cells	NQO1	5.82645	2.05074	1.22006e-07	1.53413e-05
adult_in_vivo	Tuft cells	ANLN	5.80645	4.45214	5.64604e-07	5.60945e-05
adult_in_vivo	Tuft cells	PLCB2	5.78779	29.3355	1.02101e-06	9.00563e-05
adult_in_vivo	Tuft cells	BLOC1S1	5.76241	1.50977	1.82805e-07	2.17944e-05
adult_in_vivo	Tuft cells	HMCES	5.75237	1.98087	1.72772e-07	2.0752e-05
adult_in_vivo	Tuft cells	MCTP1	5.74756	3.63311	4.44848e-07	4.67962e-05
adult_in_vivo	Tuft cells	ALDH2	5.67411	1.2806	2.30514e-07	2.65009e-05
adult_in_vivo	Tuft cells	IFI27L2	5.66877	2.16167	2.67278e-07	3.02947e-05
adult_in_vivo	Tuft cells	ATP7A	5.66211	3.1924	7.33713e-07	6.90591e-05
adult_in_vivo	Tuft cells	ZDHHC3	5.65761	1.82409	3.03989e-07	3.37428e-05
adult_in_vivo	Tuft cells	LTBP3	5.60594	2.83209	7.1009e-07	6.73734e-05
adult_in_vivo	Tuft cells	PTPRJ	5.6037	1.97704	3.58407e-07	3.87151e-05
adult_in_vivo	Tuft cells	LHPP	5.59963	3.19772	7.97036e-07	7.37259e-05
adult_in_vivo	Tuft cells	DEPDC7	5.57332	29.2152	2.02613e-06	0.000162242
adult_in_vivo	Tuft cells	INPP5D	5.56895	4.9421	1.66551e-06	0.000136767
adult_in_vivo	Tuft cells	RALGPS2	5.54662	2.70232	6.09051e-07	6.01391e-05
adult_in_vivo	Tuft cells	MAP7	5.54458	1.94359	5.38478e-07	5.45082e-05
adult_in_vivo	Tuft cells	CARMIL1	5.52739	2.28934	5.53622e-07	5.5345e-05
adult_in_vivo	Tuft cells	MT1E	5.51361	1.88428	4.76374e-07	4.97873e-05
adult_in_vivo	Tuft cells	LUC7L3	5.50234	1.49756	4.97557e-07	5.13345e-05
adult_in_vivo	Tuft cells	VAMP2	5.48164	1.62628	5.03773e-07	5.16447e-05
adult_in_vivo	Tuft cells	PDLIM5	5.47808	1.96429	5.10363e-07	5.19892e-05
adult_in_vivo	Tuft cells	GNAI2	5.4628	1.71129	5.44237e-07	5.47469e-05
adult_in_vivo	Tuft cells	DEGS2	5.46068	2.33716	9.25393e-07	8.30279e-05
adult_in_vivo	Tuft cells	EHF	5.45055	1.51694	6.28618e-07	6.13189e-05
adult_in_vivo	Tuft cells	SPINT1-AS1	5.42464	2.3721	1.08951e-06	9.37739e-05
adult_in_vivo	Tuft cells	TNFSF10	5.42319	1.81228	6.90162e-07	6.61199e-05
adult_in_vivo	Tuft cells	TPM2	5.42144	2.08457	7.52628e-07	7.04276e-05
adult_in_vivo	Tuft cells	TMEM45B	5.40035	2.0223	9.28551e-07	8.30279e-05
adult_in_vivo	Tuft cells	LRRN2	5.38298	28.8203	3.71759e-06	0.000262433
adult_in_vivo	Tuft cells	PSMB10	5.37531	2.48437	1.0401e-06	9.09809e-05
adult_in_vivo	Tuft cells	HIP1R	5.3606	2.02265	1.02394e-06	9.00563e-05
adult_in_vivo	Tuft cells	HLA-B	5.3434	1.88976	8.78337e-07	7.94204e-05
adult_in_vivo	Tuft cells	C1orf122	5.2923	1.66234	1.24034e-06	0.00010452
adult_in_vivo	Tuft cells	NRGN	5.25955	28.6992	5.50511e-06	0.000370731
adult_in_vivo	Tuft cells	KRT8	5.24725	0.926452	1.57279e-06	0.000130485
adult_in_vivo	Tuft cells	LTC4S	5.2452	4.99601	4.85851e-06	0.000336607
adult_in_vivo	Tuft cells	MATK	5.2369	29.7839	5.91574e-06	0.000391826
adult_in_vivo	Tuft cells	PDE1C	5.23208	2.83046	1.88745e-06	0.000152655
adult_in_vivo	Tuft cells	ACSL4	5.20938	2.40849	2.42271e-06	0.000185684
adult_in_vivo	Tuft cells	MBP	5.18241	1.52464	1.81856e-06	0.000147827
adult_in_vivo	Tuft cells	ENPP4	5.14541	2.41442	3.00658e-06	0.000219959
adult_in_vivo	Tuft cells	MEGF9	5.1331	1.91592	2.80513e-06	0.000206558
adult_in_vivo	Tuft cells	KLHDC7A	5.13163	4.18685	5.74064e-06	0.0003818
adult_in_vivo	Tuft cells	ZNF608	5.12822	1.87921	2.17518e-06	0.000171616
adult_in_vivo	Tuft cells	CALM2	5.09082	1.26125	2.48059e-06	0.000188326
adult_in_vivo	Tuft cells	TM4SF1-AS1	5.0863	29.0091	9.53496e-06	0.000585745
adult_in_vivo	Tuft cells	OAZ1	5.08551	0.908593	2.57755e-06	0.000192957
adult_in_vivo	Tuft cells	ST18	5.06528	3.09265	3.44518e-06	0.00024751
adult_in_vivo	Tuft cells	STAT1	5.05562	1.8423	3.31997e-06	0.000239618
adult_in_vivo	Tuft cells	OBSL1	5.05165	2.01033	3.46006e-06	0.00024751
adult_in_vivo	Tuft cells	ARHGAP18	5.03132	1.76335	3.12508e-06	0.000226568
adult_in_vivo	Tuft cells	GLG1	5.02302	1.87521	3.66215e-06	0.000259658
adult_in_vivo	Tuft cells	CHPF	5.01967	2.32271	5.00669e-06	0.000342905
adult_in_vivo	Tuft cells	VCL	5.01537	2.98267	5.63301e-06	0.000376196
adult_in_vivo	Tuft cells	RSRP1	5.00053	1.25941	4.0344e-06	0.00028232
adult_in_vivo	Tuft cells	SUSD4	4.9964	28.7722	1.26673e-05	0.000741383
adult_in_vivo	Tuft cells	EPB41L1	4.9904	2.75792	6.87174e-06	0.000447776
adult_in_vivo	Tuft cells	FGFR4	4.97483	3.64838	9.63979e-06	0.000589933
adult_in_vivo	Tuft cells	BBX	4.97253	1.48042	3.97563e-06	0.000279422
adult_in_vivo	Tuft cells	MAX	4.9026	2.58994	7.75459e-06	0.000494346
adult_in_vivo	Tuft cells	ATP2C1	4.90175	1.60719	5.15693e-06	0.000351698
adult_in_vivo	Tuft cells	MT2A	4.89937	1.97021	5.37497e-06	0.000363488
adult_in_vivo	Tuft cells	OGDHL	4.89815	29.0326	1.72627e-05	0.000958079
adult_in_vivo	Tuft cells	NPY	4.89254	6.27411	1.71557e-05	0.000955438
adult_in_vivo	Tuft cells	CELF4	4.88374	3.43731	1.28084e-05	0.000746925
adult_in_vivo	Tuft cells	MIR200CHG	4.85874	28.6473	1.9539e-05	0.00106243
adult_in_vivo	Tuft cells	IFIT2	4.83695	28.4372	2.09228e-05	0.00112251
adult_in_vivo	Tuft cells	SMIM22	4.82797	1.04151	6.84559e-06	0.000447776
adult_in_vivo	Tuft cells	MTSS1	4.82384	1.70841	7.04235e-06	0.000455207
adult_in_vivo	Tuft cells	KLK11	4.81774	2.29608	7.76813e-06	0.000494346
adult_in_vivo	Tuft cells	SNX9	4.81095	1.6328	8.14813e-06	0.000510288
adult_in_vivo	Tuft cells	PRR34-AS1	4.8102	28.5059	2.27538e-05	0.00119656
adult_in_vivo	Tuft cells	CTSB	4.80784	1.75762	8.09035e-06	0.000508649
adult_in_vivo	Tuft cells	LGALS3	4.7743	1.32709	8.29999e-06	0.000517784
adult_in_vivo	Tuft cells	ANKRD29	4.77245	2.95584	1.54752e-05	0.000881238
adult_in_vivo	Tuft cells	LGALS3BP	4.76257	1.20326	9.11831e-06	0.000562296
adult_in_vivo	Tuft cells	GRIN2B	4.75272	3.84755	2.15769e-05	0.00114614
adult_in_vivo	Tuft cells	MT-CYB	4.74568	0.709292	1.04619e-05	0.000635414
adult_in_vivo	Tuft cells	ZG16B	4.72866	2.15006	1.25521e-05	0.000737324
adult_in_vivo	Tuft cells	MIR3142HG	4.72795	28.5239	2.94349e-05	0.00144095
adult_in_vivo	Tuft cells	ANKS4B	4.72773	28.4256	2.94547e-05	0.00144095
adult_in_vivo	Tuft cells	COL27A1	4.72579	2.57258	1.44343e-05	0.000829715
adult_in_vivo	Tuft cells	AK4	4.70713	3.15005	1.63533e-05	0.00091391
adult_in_vivo	Tuft cells	FXYD6	4.68865	4.05721	2.28236e-05	0.00119656
adult_in_vivo	Tuft cells	CAPN2	4.68282	1.46195	1.175e-05	0.000697846
adult_in_vivo	Tuft cells	ADH1C	4.68108	1.90566	1.24143e-05	0.000731899
adult_in_vivo	Tuft cells	CLRN3	4.67827	28.7016	3.43717e-05	0.0016319
adult_in_vivo	Tuft cells	POLE4	4.65955	1.92074	1.48465e-05	0.000850371
adult_in_vivo	Tuft cells	CCSER1	4.65413	2.09674	1.58718e-05	0.000893207
adult_in_vivo	Tuft cells	CD14	4.65085	28.6669	3.7438e-05	0.00175164
adult_in_vivo	Tuft cells	CDHR5	4.6457	28.3135	3.80428e-05	0.00176455
adult_in_vivo	Tuft cells	LACTB2	4.63866	3.70996	2.43632e-05	0.00126086
adult_in_vivo	Tuft cells	RASSF6	4.63857	1.57945	1.62161e-05	0.000909401
adult_in_vivo	Tuft cells	ANXA11	4.60997	1.36028	1.56941e-05	0.000886306
adult_in_vivo	Tuft cells	MISP3	4.60229	2.18695	2.08583e-05	0.00112251
adult_in_vivo	Tuft cells	KBTBD11	4.60192	28.3381	4.35927e-05	0.00198199
adult_in_vivo	Tuft cells	ATP2A3	4.58117	1.75446	2.02021e-05	0.00109479
adult_in_vivo	Tuft cells	CHDH	4.57658	1.72304	2.29521e-05	0.0011994
adult_in_vivo	Tuft cells	OPTN	4.54868	2.06381	2.19662e-05	0.00115917
adult_in_vivo	Tuft cells	CD82	4.53671	2.4412	2.85542e-05	0.00141846
adult_in_vivo	Tuft cells	SPINT2	4.52951	1.13395	2.90484e-05	0.00143415
adult_in_vivo	Tuft cells	COL9A3	4.50707	2.8747	3.29983e-05	0.00158068
adult_in_vivo	Tuft cells	S100A1	4.43453	5.6147	7.0913e-05	0.00279968
adult_in_vivo	Tuft cells	MT-ND3	4.42566	0.695858	3.08684e-05	0.00149197
adult_in_vivo	Tuft cells	RUNX2	4.42177	4.44351	6.76326e-05	0.00271458
adult_in_vivo	Tuft cells	TESC	4.41316	1.92917	3.82579e-05	0.00176943
adult_in_vivo	Tuft cells	ELOB	4.4116	0.831252	3.31702e-05	0.0015842
adult_in_vivo	Tuft cells	MAPK3	4.40266	2.24967	4.81809e-05	0.00213139
adult_in_vivo	Tuft cells	DCLK2	4.39487	2.33493	4.37906e-05	0.00198538
adult_in_vivo	Tuft cells	PRNP	4.39012	3.13202	5.60458e-05	0.0023676
adult_in_vivo	Tuft cells	POU2F3	4.38889	1.57967	3.55911e-05	0.00167974
adult_in_vivo	Tuft cells	MYL6	4.37023	0.679764	3.7998e-05	0.00176455
adult_in_vivo	Tuft cells	TPM1	4.36303	1.00812	4.49284e-05	0.00201989
adult_in_vivo	Tuft cells	TENT2	4.35686	1.74581	4.46477e-05	0.0020129
adult_in_vivo	Tuft cells	SLCO4A1-AS1	4.3525	28.5965	9.41416e-05	0.00350485
adult_in_vivo	Tuft cells	EPB41L4B	4.35142	2.18026	4.72229e-05	0.00210541
adult_in_vivo	Tuft cells	MAPK10	4.34803	2.75524	5.63515e-05	0.00237429
adult_in_vivo	Tuft cells	FES	4.34058	2.69442	5.83145e-05	0.00243153
adult_in_vivo	Tuft cells	GALNT4	4.33845	1.89923	4.83543e-05	0.00213222
adult_in_vivo	Tuft cells	NME3	4.3324	1.65807	5.12369e-05	0.00223329
adult_in_vivo	Tuft cells	CXXC5	4.31753	1.66516	4.79175e-05	0.00213047
adult_in_vivo	Tuft cells	CLEC2D	4.31405	4.23114	9.18497e-05	0.00345402
adult_in_vivo	Tuft cells	PEAK1	4.30347	2.06268	5.72833e-05	0.00239474
adult_in_vivo	Tuft cells	IFT172	4.30088	1.86528	5.70313e-05	0.00239041
adult_in_vivo	Tuft cells	CD47	4.29328	1.77929	5.29646e-05	0.00227324
adult_in_vivo	Tuft cells	DDX24	4.28252	1.2709	5.24131e-05	0.00225558
adult_in_vivo	Tuft cells	TANC2	4.27834	1.94543	5.95119e-05	0.0024685
adult_in_vivo	Tuft cells	ACTN1	4.27809	1.51991	5.68169e-05	0.00238765
adult_in_vivo	Tuft cells	SUCO	4.23147	2.06388	8.25677e-05	0.0031566
adult_in_vivo	Tuft cells	TMEM74B	4.22087	28.3102	0.000140697	0.0048387
adult_in_vivo	Tuft cells	LIPG	4.21979	2.53897	7.77104e-05	0.00302113
adult_in_vivo	Tuft cells	EXOSC4	4.21119	1.77558	7.08153e-05	0.00279968
adult_in_vivo	Tuft cells	NFATC3	4.21065	2.74637	9.23302e-05	0.00345594
adult_in_vivo	Tuft cells	NTPCR	4.20399	1.73723	7.86708e-05	0.00303647
adult_in_vivo	Tuft cells	TMPRSS6	4.20214	3.52357	0.00010411	0.00376549
adult_in_vivo	Tuft cells	RNPC3	4.20156	2.39155	8.6991e-05	0.0032944
adult_in_vivo	Tuft cells	CSK	4.19444	1.52277	7.9715e-05	0.00306941
adult_in_vivo	Tuft cells	MSI2	4.17957	1.50142	7.84656e-05	0.00303583
adult_in_vivo	Tuft cells	ARHGEF38	4.17684	2.04003	8.8708e-05	0.0033457
adult_in_vivo	Tuft cells	NBR1	4.17484	1.32711	8.37472e-05	0.0031941
adult_in_vivo	Tuft cells	PPARGC1B	4.16773	4.11536	0.000143144	0.00491238
adult_in_vivo	Tuft cells	SOX13	4.15933	3.26036	0.000128941	0.00455614
adult_in_vivo	Tuft cells	LINC01411	4.15011	3.13105	0.000137187	0.00475868
adult_in_vivo	Tuft cells	MELTF-AS1	4.14554	27.875	0.000176789	0.00580697
adult_in_vivo	Tuft cells	TIMP1	4.14159	3.04866	0.000134533	0.00469699
adult_in_vivo	Tuft cells	SULT1A1	4.13745	1.83336	9.21116e-05	0.0034558
adult_in_vivo	Tuft cells	ARHGEF35	4.13273	2.15651	0.0001189	0.00423383
adult_in_vivo	Tuft cells	MT-ND5	4.12285	0.800628	9.4508e-05	0.00350485
adult_in_vivo	Tuft cells	WBP2	4.11246	1.75787	0.000109515	0.00394328
adult_in_vivo	Tuft cells	GJC3	4.10741	2.24866	0.000116284	0.00414986
adult_in_vivo	Tuft cells	UNC5B	4.09783	28.4865	0.000204174	0.00649442
adult_in_vivo	Tuft cells	CAPN3	4.09087	2.86364	0.000167079	0.00554041
adult_in_vivo	Tuft cells	PIR	4.08767	3.38705	0.000137818	0.00477022
adult_in_vivo	Tuft cells	ETV7	4.08687	28.1158	0.000211025	0.00667278
adult_in_vivo	Tuft cells	APOH	4.08103	27.9916	0.000214769	0.00673978
adult_in_vivo	Tuft cells	PCP4	4.03679	28.7035	0.000245292	0.00747723
adult_in_vivo	Tuft cells	SERF2	4.03262	0.538874	0.000129084	0.00455614
adult_in_vivo	Tuft cells	ARGLU1	4.02813	1.17556	0.000132458	0.00465482
adult_in_vivo	Tuft cells	HMOX1	4.02616	28.3011	0.000253235	0.00764694
adult_in_vivo	Tuft cells	CALML4	4.01396	2.49836	0.000163179	0.00547161
adult_in_vivo	Tuft cells	LINC01091	4.009	2.05831	0.000167867	0.00554789
adult_in_vivo	Tuft cells	FGGY	4.00816	2.67103	0.000197913	0.0063387
adult_in_vivo	Tuft cells	TOR1AIP1	3.98685	2.18578	0.00019162	0.00620549
adult_in_vivo	Tuft cells	KCNQ4	3.98371	3.02328	0.000234844	0.00718595
adult_in_vivo	Tuft cells	MT-ND2	3.97932	0.706658	0.000156027	0.00527573
adult_in_vivo	Tuft cells	CSTB	3.97805	1.1087	0.000159232	0.00535041
adult_in_vivo	Tuft cells	CEACAM1	3.96462	2.35313	0.000177402	0.0058147
adult_in_vivo	Tuft cells	GRK5	3.96292	1.57196	0.000177747	0.0058147
adult_in_vivo	Tuft cells	HOXA1	3.95775	3.9646	0.000273002	0.00806233
adult_in_vivo	Tuft cells	PLEKHA6	3.95486	2.20062	0.000208157	0.00660807
adult_in_vivo	Tuft cells	ITM2A	3.94678	2.63761	0.00022792	0.00704102
adult_in_vivo	Tuft cells	YPEL2	3.93465	1.81857	0.00020912	0.00662555
adult_in_vivo	Tuft cells	KIAA0753	3.93032	2.42773	0.000214819	0.00673978
adult_in_vivo	Tuft cells	ABHD2	3.92783	1.20874	0.000197208	0.00633544
adult_in_vivo	Tuft cells	MUC13	3.92555	4.20778	0.000311859	0.00891539
adult_in_vivo	Tuft cells	GLRX	3.92236	1.64255	0.000189224	0.00616511
adult_in_vivo	Tuft cells	GCNT3	3.91536	2.23513	0.000212021	0.00669113
adult_in_vivo	Tuft cells	CTSD	3.91213	1.0834	0.000195002	0.0062771
adult_in_vivo	Tuft cells	ATL2	3.90824	2.24799	0.000261173	0.0078425
adult_in_vivo	Tuft cells	NCMAP	3.9067	28.5698	0.000361586	0.0100163
adult_in_vivo	Tuft cells	GANC	3.89714	2.99882	0.000290417	0.00849866
adult_in_vivo	Tuft cells	TMEM170A	3.89148	2.05446	0.000258206	0.00778244
adult_in_vivo	Tuft cells	PDCD4	3.89139	1.02803	0.000217756	0.00681081
adult_in_vivo	Tuft cells	ZBTB38	3.88884	1.7393	0.000213553	0.00672631
adult_in_vivo	Tuft cells	TAPBP	3.88594	1.56057	0.000221327	0.00686841
adult_in_vivo	Tuft cells	MLEC	3.87734	1.23068	0.000220858	0.00686841
adult_in_vivo	Tuft cells	C15orf48	3.87139	1.81101	0.000223524	0.00691851
adult_in_vivo	Tuft cells	MMP24OS	3.86387	1.26216	0.000231183	0.00711452
adult_in_vivo	Tuft cells	CKLF	3.86219	2.24398	0.000283114	0.0083304
adult_in_vivo	Tuft cells	ABR	3.85972	3.18446	0.000343585	0.00966139
adult_in_vivo	Tuft cells	MYO1B	3.85179	1.47749	0.000245778	0.00747788
adult_in_vivo	Tuft cells	FAM217B	3.85065	2.02908	0.000269178	0.00802299
adult_in_vivo	Tuft cells	SPATA20	3.8407	1.61495	0.000271616	0.00805094
adult_in_vivo	Tuft cells	ITFG1	3.84061	1.695	0.000295984	0.00859902
adult_in_vivo	Tuft cells	ADGRF3	3.83698	28.2088	0.000444388	0.0116679
adult_in_vivo	Tuft cells	ARRDC1-AS1	3.83086	27.6261	0.000452483	0.0118226
adult_in_vivo	Tuft cells	CDH17	3.80963	28.2735	0.00048166	0.0123839
adult_in_vivo	Tuft cells	PKN2	3.80395	1.27238	0.000284169	0.00834615
adult_in_vivo	Tuft cells	ORC2	3.80384	1.62154	0.000352426	0.00983067
adult_in_vivo	Tuft cells	FAXDC2	3.80252	2.79923	0.000419272	0.011154
adult_in_vivo	Tuft cells	RNF24	3.79743	1.9126	0.000344566	0.00966164
adult_in_vivo	Tuft cells	HSPA2	3.79391	2.49052	0.000309831	0.00888901
adult_in_vivo	Tuft cells	TMOD2	3.7921	2.81849	0.000364202	0.0100546
adult_in_vivo	Tuft cells	MGLL	3.78023	28.0297	0.000525088	0.0131393
adult_in_vivo	Tuft cells	CDX1	3.77981	28.2698	0.000525736	0.0131393
adult_in_vivo	Tuft cells	CHD9	3.77532	1.24165	0.000311118	0.00891004
adult_in_vivo	Tuft cells	TENT4B	3.77496	3.30955	0.000458756	0.0119092
adult_in_vivo	Tuft cells	FHDC1	3.75999	2.47986	0.000409821	0.0109935
adult_in_vivo	Tuft cells	HAP1	3.75127	2.73441	0.000411235	0.011013
adult_in_vivo	Tuft cells	NEURL1	3.75104	2.36565	0.000391666	0.0106305
adult_in_vivo	Tuft cells	EIF2B5	3.73953	2.79592	0.000511075	0.012893
adult_in_vivo	Tuft cells	HMX2	3.73845	28.098	0.000593394	0.0145368
adult_in_vivo	Tuft cells	HOMER2	3.72967	1.94746	0.000430458	0.0113977
adult_in_vivo	Tuft cells	TINCR	3.72833	2.9489	0.000498471	0.0126944
adult_in_vivo	Tuft cells	VWA1	3.7194	1.86461	0.000417208	0.0111175
adult_in_vivo	Tuft cells	MYZAP	3.7194	2.6982	0.000465835	0.0120735
adult_in_vivo	Tuft cells	COX17	3.71893	1.13993	0.000377324	0.0103283
adult_in_vivo	Tuft cells	RAB37	3.7102	28.4444	0.00064437	0.0154562
adult_in_vivo	Tuft cells	REEP3	3.70974	1.39165	0.000443414	0.0116613
adult_in_vivo	Tuft cells	FAM3B	3.70632	1.23679	0.000396021	0.0106946
adult_in_vivo	Tuft cells	LRP10	3.70587	1.56303	0.000431809	0.0114121
adult_in_vivo	Tuft cells	ZBTB4	3.70417	4.03165	0.000605383	0.0147185
adult_in_vivo	Tuft cells	SIM2	3.69584	1.64198	0.000467398	0.0120751
adult_in_vivo	Tuft cells	ARPC5	3.6955	0.919942	0.000452358	0.0118226
adult_in_vivo	Tuft cells	ATP1A1	3.69177	1.1042	0.000415691	0.0110954
adult_in_vivo	Tuft cells	DIAPH2	3.68886	1.78414	0.000455915	0.0118545
adult_in_vivo	Tuft cells	AHNAK	3.67695	1.40962	0.000439412	0.011575
adult_in_vivo	Tuft cells	ZSCAN16-AS1	3.66579	1.63501	0.000503593	0.0127442
adult_in_vivo	Tuft cells	CHAD	3.66276	2.68371	0.000599508	0.014642
adult_in_vivo	Tuft cells	RUBCN	3.65606	3.62359	0.000656276	0.0157184
adult_in_vivo	Tuft cells	SYCP2	3.64183	2.1394	0.000586739	0.0144618
adult_in_vivo	Tuft cells	HEXA	3.6356	1.19385	0.000550598	0.0137181
adult_in_vivo	Tuft cells	IFIT3	3.62515	27.7336	0.000824615	0.0190129
adult_in_vivo	Tuft cells	GCC2	3.62389	1.02048	0.000516585	0.012971
adult_in_vivo	Tuft cells	DGCR6L	3.6216	1.69976	0.000579044	0.014294
adult_in_vivo	Tuft cells	MIR4458HG	3.61185	2.88337	0.000701491	0.0166259
adult_in_vivo	Tuft cells	CREG1	3.60478	1.64398	0.000592831	0.0145368
adult_in_vivo	Tuft cells	CIART	3.60059	2.56493	0.000706066	0.0166678
adult_in_vivo	Tuft cells	PSMD9	3.59837	1.45255	0.000601481	0.0146458
adult_in_vivo	Tuft cells	TM4SF5	3.58628	3.08878	0.000702431	0.0166259
adult_in_vivo	Tuft cells	HSBP1L1	3.58288	1.34621	0.000589726	0.0145103
adult_in_vivo	Tuft cells	IMP4	3.57949	1.23816	0.000600805	0.0146458
adult_in_vivo	Tuft cells	ELOVL4	3.57472	27.6561	0.000953494	0.0213739
adult_in_vivo	Tuft cells	CADPS2	3.5714	1.63542	0.000728346	0.0171385
adult_in_vivo	Tuft cells	AGTR1	3.56772	27.9541	0.000972849	0.0217472
adult_in_vivo	Tuft cells	PTPRT	3.56072	28.0605	0.000992566	0.0220046
adult_in_vivo	Tuft cells	HLA-A	3.56045	0.892108	0.000638994	0.0154424
adult_in_vivo	Tuft cells	ARSA	3.54695	1.85861	0.000706271	0.0166678
adult_in_vivo	Tuft cells	MT-ND4L	3.53527	0.985449	0.000690376	0.0163888
adult_in_vivo	Tuft cells	TMEM182	3.52217	3.28498	0.000994035	0.0220069
adult_in_vivo	Tuft cells	PLEC	3.51822	1.90632	0.00078345	0.018222
adult_in_vivo	Tuft cells	TAPBPL	3.51499	2.40979	0.000891632	0.0202695
adult_in_vivo	Tuft cells	SLC1A4	3.49833	27.3495	0.00118627	0.0248607
adult_in_vivo	Tuft cells	FMO5	3.4978	2.09213	0.000903464	0.0205095
adult_in_vivo	Tuft cells	EHBP1	3.49759	2.03449	0.000844159	0.0193543
adult_in_vivo	Tuft cells	EFHD2	3.49324	1.02626	0.000808515	0.0187238
adult_in_vivo	Tuft cells	MT-ND4	3.48866	0.515267	0.000813914	0.0188218
adult_in_vivo	Tuft cells	TMEM198	3.48776	2.9404	0.00105435	0.0230567
adult_in_vivo	Tuft cells	HEPACAM2	3.48299	1.01575	0.000825239	0.0190129
adult_in_vivo	Tuft cells	DDX17	3.47818	0.743821	0.00083092	0.0191052
adult_in_vivo	Tuft cells	MBNL3	3.47607	2.54096	0.00104229	0.022855
adult_in_vivo	Tuft cells	NEU1	3.47413	2.67359	0.00102807	0.0226345
adult_in_vivo	Tuft cells	JADE2	3.47231	27.5222	0.0012773	0.0262222
adult_in_vivo	Tuft cells	KALRN	3.45928	1.68523	0.000996401	0.0220289
adult_in_vivo	Tuft cells	SEMA7A	3.4579	27.6968	0.00133061	0.0268373
adult_in_vivo	Tuft cells	SAMHD1	3.45752	2.92203	0.00114475	0.0242508
adult_in_vivo	Tuft cells	USP18	3.44691	3.17896	0.00114511	0.0242508
adult_in_vivo	Tuft cells	DDX60	3.43851	2.61327	0.00111239	0.0238718
adult_in_vivo	Tuft cells	SIRPA	3.43301	3.70411	0.00130955	0.0266126
adult_in_vivo	Tuft cells	JOSD1	3.43196	1.87464	0.00105083	0.0230111
adult_in_vivo	Tuft cells	MSX2	3.4255	27.2992	0.00145827	0.0288694
adult_in_vivo	Tuft cells	PVR	3.42516	1.76309	0.00108654	0.0234737
adult_in_vivo	Tuft cells	ZFYVE9	3.42041	1.84787	0.00109905	0.023673
adult_in_vivo	Tuft cells	AJUBA	3.41367	2.50532	0.00117583	0.0246777
adult_in_vivo	Tuft cells	FOXO3	3.40847	1.54473	0.00109229	0.0235662
adult_in_vivo	Tuft cells	GPR137B	3.40111	2.64246	0.00126031	0.0260394
adult_in_vivo	Tuft cells	MPDZ	3.40096	27.7171	0.00156271	0.0305097
adult_in_vivo	Tuft cells	ZFAND2B	3.395	1.92337	0.00116516	0.0245141
adult_in_vivo	Tuft cells	PRSS3	3.39318	1.33669	0.00114809	0.0242798
adult_in_vivo	Tuft cells	NDUFA4L2	3.39181	1.79083	0.00112665	0.0240177
adult_in_vivo	Tuft cells	CA11	3.39153	3.14927	0.00134058	0.0270046
adult_in_vivo	Tuft cells	TNFRSF14	3.38982	1.59417	0.00112291	0.0239699
adult_in_vivo	Tuft cells	HSP90AA1	3.38728	0.668885	0.00125594	0.0260158
adult_in_vivo	Tuft cells	SNX25	3.38708	3.37412	0.00142786	0.0283722
adult_in_vivo	Tuft cells	DNAJC27-AS1	3.38391	27.7604	0.00163942	0.0316764
adult_in_vivo	Tuft cells	MAN2A1	3.38057	1.55564	0.00122626	0.0254995
adult_in_vivo	Tuft cells	DHRS11	3.37886	2.88416	0.00128965	0.0263238
adult_in_vivo	Tuft cells	RSAD1	3.37566	1.82323	0.00129043	0.0263238
adult_in_vivo	Tuft cells	KLHDC10	3.36643	1.52271	0.00126444	0.0260579
adult_in_vivo	Tuft cells	KLHL5	3.36088	27.488	0.00174877	0.0332309
adult_in_vivo	Tuft cells	CD9	3.35126	1.30951	0.00127276	0.0261623
adult_in_vivo	Tuft cells	S100A6	3.34169	0.745184	0.00132212	0.0267861
adult_in_vivo	Tuft cells	KLHDC3	3.34163	1.46643	0.0012951	0.0263856
adult_in_vivo	Tuft cells	DPM3	3.33435	1.25266	0.00139025	0.0276931
adult_in_vivo	Tuft cells	CD46	3.33074	0.890578	0.00132531	0.0267975
adult_in_vivo	Tuft cells	GABRA4	3.32846	28.3725	0.00191457	0.0356244
adult_in_vivo	Tuft cells	SLC6A20	3.32114	27.8676	0.00195401	0.0361076
adult_in_vivo	Tuft cells	MGAT5	3.30543	1.41175	0.00145579	0.0288558
adult_in_vivo	Tuft cells	PLOD3	3.30005	2.38173	0.0016651	0.0318666
adult_in_vivo	Tuft cells	SWAP70	3.29986	3.8403	0.00195148	0.0361076
adult_in_vivo	Tuft cells	PDE2A	3.29014	28.2714	0.0021299	0.0385517
adult_in_vivo	Tuft cells	GNG12	3.28803	1.40607	0.00154844	0.0303558
adult_in_vivo	Tuft cells	IFT27	3.28755	1.61756	0.00159976	0.0310219
adult_in_vivo	Tuft cells	CASZ1	3.28507	1.4886	0.00155959	0.0305001
adult_in_vivo	Tuft cells	PITPNM3	3.28313	27.2812	0.00217167	0.0390974
adult_in_vivo	Tuft cells	PANK2	3.27125	2.02432	0.00180684	0.0341898
adult_in_vivo	Tuft cells	CAPN12	3.26194	2.08195	0.00182203	0.0343794
adult_in_vivo	Tuft cells	SYT2	3.2525	27.5241	0.0023637	0.04183
adult_in_vivo	Tuft cells	MICAL2	3.25193	2.11134	0.0019205	0.0356934
adult_in_vivo	Tuft cells	SELENOK	3.23389	0.987493	0.00180773	0.0341898
adult_in_vivo	Tuft cells	PELI2	3.23269	1.57814	0.00188847	0.0352609
adult_in_vivo	Tuft cells	MT-ATP6	3.23173	0.520932	0.00186034	0.0349792
adult_in_vivo	Tuft cells	LIPT1	3.22601	3.41377	0.00232097	0.0412318
adult_in_vivo	Tuft cells	KCTD7	3.2254	27.2531	0.00254695	0.0440299
adult_in_vivo	Tuft cells	RHBDD2	3.21522	1.29658	0.00191052	0.0356244
adult_in_vivo	Tuft cells	ATP2B4	3.21494	3.78651	0.00247901	0.0430882
adult_in_vivo	Tuft cells	CYP51A1	3.20486	1.60693	0.0019971	0.0366933
adult_in_vivo	Tuft cells	STK38	3.20443	1.31228	0.00210463	0.0382326
adult_in_vivo	Tuft cells	ARFGEF2	3.20204	1.99488	0.00216755	0.0390668
adult_in_vivo	Tuft cells	PSMB8-AS1	3.1985	3.27028	0.00245423	0.0429192
adult_in_vivo	Tuft cells	CAD	3.19729	27.1305	0.0027512	0.0464529
adult_in_vivo	Tuft cells	POF1B	3.19719	1.48836	0.00213178	0.0385517
adult_in_vivo	Tuft cells	VSIR	3.19362	27.5878	0.002779	0.0465986
adult_in_vivo	Tuft cells	LIX1L	3.19212	27.2465	0.00279044	0.0466863
adult_in_vivo	Tuft cells	TNS1	3.17932	27.3996	0.00288985	0.0478028
adult_in_vivo	Tuft cells	LINC02576	3.17614	3.87557	0.00277941	0.0465986
adult_in_vivo	Tuft cells	ZNF688	3.17135	2.53043	0.00245382	0.0429192
adult_in_vivo	Tuft cells	PHF7	3.16945	27.3198	0.00296883	0.0485602
adult_in_vivo	Tuft cells	CAPG	3.16926	1.61946	0.00219939	0.039464
adult_in_vivo	Tuft cells	PLCH1	3.16571	3.51406	0.00277087	0.0465986
adult_in_vivo	Tuft cells	APH1B	3.1621	1.70296	0.00231422	0.0412028
adult_in_vivo	Tuft cells	PAQR4	3.16188	1.92996	0.00250373	0.0433307
adult_in_vivo	Tuft cells	SELPLG	3.16086	27.6326	0.00303918	0.0495598
adult_in_vivo	Tuft cells	SLC25A25-AS1	3.15971	3.05656	0.00264413	0.0452256
adult_in_vivo	Tuft cells	KLC4	3.15275	27.1322	0.00310697	0.05041
adult_in_vivo	Tuft cells	DST	3.14956	1.34563	0.00236071	0.04183
adult_in_vivo	Tuft cells	RASSF3	3.14743	2.86777	0.00286834	0.0474958
adult_in_vivo	Tuft cells	CDC42EP4	3.13937	1.79202	0.00258346	0.0444239
adult_in_vivo	Tuft cells	TBC1D9	3.13881	1.41607	0.00255108	0.0440299
adult_in_vivo	Tuft cells	MAST4	3.13804	1.68579	0.00248426	0.0431188
adult_in_vivo	Tuft cells	LRP1	3.13522	1.69742	0.00261576	0.0448357
adult_in_vivo	Tuft cells	CNIH3	3.13423	27.5383	0.0032674	0.0522232
adult_in_vivo	Tuft cells	NOL9	3.13281	2.62384	0.00285358	0.0473488
adult_in_vivo	Tuft cells	CA5B	3.12783	3.68894	0.00314881	0.0508175
adult_in_vivo	Tuft cells	INPP5B	3.12548	1.84734	0.00268271	0.0455947
adult_in_vivo	Tuft cells	BUB3	3.12089	0.903614	0.00255234	0.0440299
adult_in_vivo	Tuft cells	PYGL	3.12048	2.35109	0.00295078	0.0484898
adult_in_vivo	Tuft cells	FUCA1	3.12006	1.69011	0.00265261	0.045278
adult_in_vivo	Tuft cells	GCNT2	3.1189	1.41096	0.00267175	0.0455348
adult_in_vivo	Tuft cells	KREMEN1	3.11071	1.88732	0.00291271	0.0480329
adult_in_vivo	Tuft cells	RFLNA	3.10902	1.34497	0.00272368	0.046048
adult_in_vivo	Tuft cells	PAK4	3.10821	1.92382	0.0028421	0.0472558
adult_in_vivo	Tuft cells	KIAA1522	3.10302	1.33692	0.00284654	0.0472807
adult_in_vivo	Tuft cells	ZBTB7A	3.09852	0.933642	0.00271932	0.0460226
adult_in_vivo	Tuft cells	TECR	3.09614	1.3577	0.00282813	0.0471209
adult_in_vivo	Tuft cells	SPATA6L	3.09211	27.5926	0.00366185	0.0565077
adult_in_vivo	Tuft cells	PMM1	3.09009	0.972027	0.00278301	0.0466103
adult_in_vivo	Tuft cells	PCNX2	3.08601	2.20496	0.00309065	0.0502465
adult_in_vivo	Tuft cells	IQCA1	3.07826	3.46046	0.00353571	0.0551426
adult_in_vivo	Tuft cells	GTF2H2C	3.07735	27.0949	0.00381048	0.0580223
adult_in_vivo	Tuft cells	COBLL1	3.07071	1.11111	0.00294002	0.0484335
adult_in_vivo	Tuft cells	MST1	3.07034	2.09362	0.00317704	0.0510323
adult_in_vivo	Tuft cells	TRIP6	3.06769	26.8273	0.00391081	0.0590484
adult_in_vivo	Tuft cells	FBXO9	3.05958	1.27884	0.00311695	0.050484
adult_in_vivo	Tuft cells	TNFRSF14-AS1	3.05336	2.96811	0.00356022	0.0554711
adult_in_vivo	Tuft cells	CLIP4	3.05157	3.04491	0.00361517	0.0561642
adult_in_vivo	Tuft cells	RICTOR	3.04453	1.27928	0.00331239	0.052785
adult_in_vivo	Tuft cells	FKBP2	3.04195	1.68553	0.0033711	0.0532067
adult_in_vivo	Tuft cells	CLN5	3.03563	1.33369	0.00337188	0.0532067
adult_in_vivo	Tuft cells	AGO3	3.03415	1.48937	0.00339364	0.0533926
adult_in_vivo	Tuft cells	HDAC5	3.03037	2.23444	0.00373534	0.0572029
adult_in_vivo	Tuft cells	NORAD	3.02797	1.17089	0.00342877	0.0537775
adult_in_vivo	Tuft cells	LRP5	3.02342	1.10489	0.00359389	0.0559416
adult_in_vivo	Tuft cells	B3GAT3	3.02134	1.33893	0.00360025	0.0559865
adult_in_vivo	Tuft cells	MIGA1	3.01639	1.67615	0.00363087	0.0562995
adult_in_vivo	Tuft cells	BCL2L2	3.01567	3.55835	0.00426102	0.0631111
adult_in_vivo	Tuft cells	CMTM2	3.01263	27.7024	0.00453161	0.0658269
adult_in_vivo	Tuft cells	PAQR7	3.01091	2.11563	0.00377675	0.0576178
adult_in_vivo	Tuft cells	HDAC1	3.00459	0.959695	0.00364957	0.0564807
adult_in_vivo	Tuft cells	ERICH4	3.00357	27.3513	0.00464228	0.0668913
adult_in_vivo	Tuft cells	MT-ND1	2.99782	0.474953	0.00369352	0.0568329
adult_in_vivo	Tuft cells	TSPAN13	2.99737	1.00614	0.00365911	0.0565077
adult_in_vivo	Tuft cells	HEG1	2.99461	27.124	0.00475423	0.0679394
adult_in_vivo	Tuft cells	UBXN2A	2.99315	2.05618	0.00411812	0.0615385
adult_in_vivo	Tuft cells	GPATCH1	2.98644	3.52537	0.00461314	0.0666503
adult_in_vivo	Tuft cells	QPRT	2.97219	3.32142	0.00469322	0.0674441
adult_in_vivo	Tuft cells	GPAA1	2.97214	1.2186	0.00408576	0.0611155
adult_in_vivo	Tuft cells	DHRS12	2.9695	3.35903	0.00476352	0.0679394
adult_in_vivo	Tuft cells	PTPRA	2.96644	1.21551	0.0039998	0.060053
adult_in_vivo	Tuft cells	CCM2L	2.94895	27.3146	0.00536505	0.0738417
adult_in_vivo	Tuft cells	BBS12	2.94875	27.0652	0.0053678	0.0738417
adult_in_vivo	Tuft cells	ACADS	2.94875	2.23358	0.00473362	0.0678357
adult_in_vivo	Tuft cells	ANP32E	2.94747	1.76713	0.00456275	0.0662195
adult_in_vivo	Tuft cells	RBMS1	2.94549	2.06528	0.00476568	0.0679394
adult_in_vivo	Tuft cells	B4GALT1	2.94477	1.52313	0.00434459	0.0638594
adult_in_vivo	Tuft cells	FTCDNL1	2.94054	1.97741	0.00476268	0.0679394
adult_in_vivo	Tuft cells	HPRT1	2.93727	1.92224	0.00463495	0.0668454
adult_in_vivo	Tuft cells	PLPP3	2.92867	3.48201	0.00537784	0.0739166
adult_in_vivo	Tuft cells	TOR3A	2.92744	1.62627	0.00470032	0.0674859
adult_in_vivo	Tuft cells	ENTPD6	2.92477	1.53123	0.00483252	0.0686491
adult_in_vivo	Tuft cells	ABCB9	2.92309	2.78845	0.00497499	0.070239
adult_in_vivo	Tuft cells	MAN1C1	2.91706	27.0407	0.00583456	0.0784522
adult_in_vivo	Tuft cells	RAPGEF1	2.90905	1.8068	0.00491855	0.0695231
adult_in_vivo	Tuft cells	ELF3	2.90551	0.792157	0.00478796	0.0681363
adult_in_vivo	Tuft cells	ATP10D	2.90012	1.69143	0.00514874	0.071748
adult_in_vivo	Tuft cells	TWF2	2.89825	1.72345	0.0052382	0.07268
adult_in_vivo	Tuft cells	RAB11FIP1	2.89351	0.876115	0.00498586	0.0703308
adult_in_vivo	Tuft cells	ARL6IP4	2.88969	0.650254	0.00511488	0.0714617
adult_in_vivo	Tuft cells	RNH1	2.88154	0.971712	0.00514502	0.071748
adult_in_vivo	Tuft cells	VIPR1	2.87987	27.2497	0.00643056	0.084352
adult_in_vivo	Tuft cells	CTSE	2.87728	1.11334	0.0051752	0.0719921
adult_in_vivo	Tuft cells	EEF2K	2.87719	1.58833	0.00539984	0.0740293
adult_in_vivo	Tuft cells	ORAI3	2.87436	2.28429	0.00564563	0.0766159
adult_in_vivo	Tuft cells	POMC	2.8719	27.4901	0.00656544	0.085425
adult_in_vivo	Tuft cells	ITM2B	2.87149	0.727595	0.0056131	0.0762387
adult_in_vivo	Tuft cells	SERPINA1	2.87014	2.14121	0.0058772	0.0788936
adult_in_vivo	Tuft cells	SLC17A5	2.86788	1.76656	0.0057605	0.0778465
adult_in_vivo	Tuft cells	RMND5B	2.86413	1.31244	0.00549555	0.0750856
adult_in_vivo	Tuft cells	EPS8L3	2.857	1.24809	0.00556066	0.0757822
adult_in_vivo	Tuft cells	MSN	2.84691	2.1039	0.006028	0.0802486
adult_in_vivo	Tuft cells	FKBP8	2.84582	0.854762	0.00566066	0.0766905
adult_in_vivo	Tuft cells	MSL2	2.84438	3.25293	0.00663762	0.0857404
adult_in_vivo	Tuft cells	ESYT1	2.83649	3.04752	0.00664959	0.0858262
adult_in_vivo	Tuft cells	TMEM108	2.83644	2.2539	0.00649044	0.0848608
adult_in_vivo	Tuft cells	EDEM2	2.83613	1.73767	0.00611385	0.0811901
adult_in_vivo	Tuft cells	CCDC68	2.8353	1.65417	0.006202	0.0820024
adult_in_vivo	Tuft cells	REST	2.83395	1.06977	0.00586686	0.0788206
adult_in_vivo	Tuft cells	TMEM87A	2.83323	1.07444	0.00590819	0.0791848
adult_in_vivo	Tuft cells	ZNF106	2.83253	0.992835	0.00593737	0.0795024
adult_in_vivo	Tuft cells	TMEM191B	2.83049	3.01317	0.00673468	0.0865082
adult_in_vivo	Tuft cells	FEM1B	2.83015	1.31841	0.0061312	0.0812863
adult_in_vivo	Tuft cells	SPAG9	2.82511	1.2379	0.00621141	0.0820121
adult_in_vivo	Tuft cells	CALHM2	2.82259	27.3511	0.00746075	0.0927264
adult_in_vivo	Tuft cells	FBLN5	2.82107	27.3221	0.00748994	0.0928663
adult_in_vivo	Tuft cells	NTRK2	2.82026	26.9339	0.00750559	0.092925
adult_in_vivo	Tuft cells	RHOBTB2	2.81595	3.47271	0.00726594	0.0910788
adult_in_vivo	Tuft cells	AFAP1L2	2.8136	3.49997	0.0073309	0.0915483
adult_in_vivo	Tuft cells	NEIL1	2.81324	1.81054	0.00657703	0.0855067
adult_in_vivo	Tuft cells	IFI35	2.81116	1.93066	0.006511	0.0849916
adult_in_vivo	Tuft cells	AKNA	2.80925	2.369	0.00676882	0.0868017
adult_in_vivo	Tuft cells	FAM3C	2.80924	1.24789	0.00644005	0.0844076
adult_in_vivo	Tuft cells	SDCBP2	2.80488	27.0952	0.00780901	0.0950007
adult_in_vivo	Tuft cells	SYNE3	2.79991	2.66583	0.00691338	0.0879612
adult_in_vivo	Tuft cells	MAP2	2.79932	1.98021	0.00681277	0.0870758
adult_in_vivo	Tuft cells	IL27RA	2.79622	1.92064	0.0070266	0.0890497
adult_in_vivo	Tuft cells	IFT57	2.79553	1.49171	0.0068939	0.0877848
adult_in_vivo	Tuft cells	CALM1	2.79546	0.679993	0.00659917	0.0855872
adult_in_vivo	Tuft cells	RAB4A	2.79336	0.965488	0.00679251	0.0869733
adult_in_vivo	Tuft cells	NEAT1	2.78953	1.09188	0.00672567	0.086499
adult_in_vivo	Tuft cells	ZBTB48	2.78942	2.03211	0.00716586	0.0903168
adult_in_vivo	Tuft cells	STUB1	2.78939	1.04421	0.00680891	0.0870758
adult_in_vivo	Tuft cells	CHST14	2.78869	2.45896	0.00744888	0.0926505
adult_in_vivo	Tuft cells	EPHA4	2.78772	26.7522	0.008161	0.0972972
adult_in_vivo	Tuft cells	BLOC1S4	2.78345	1.70281	0.00706945	0.0893816
adult_in_vivo	Tuft cells	LAMB3	2.78295	1.22928	0.00714082	0.0900718
adult_in_vivo	Tuft cells	MYO1A	2.77688	27.4071	0.00839098	0.0987951
adult_in_vivo	Tuft cells	TMEM44-AS1	2.77012	1.79187	0.00748692	0.0928663
adult_in_vivo	Tuft cells	PLD1	2.76461	2.9345	0.00796995	0.0957286
adult_in_vivo	Tuft cells	YPEL3	2.76155	1.07419	0.00723548	0.0909805
adult_in_vivo	Tuft cells	CAPRIN2	2.75839	3.39992	0.00843371	0.0990807
adult_in_vivo	Tuft cells	IPMK	2.75611	2.14157	0.00797675	0.0957389
adult_in_vivo	Tuft cells	DAP	2.75536	1.10797	0.00734321	0.0915483
adult_in_vivo	Tuft cells	MPP2	2.75457	27.0097	0.00888311	0.102859
adult_in_vivo	Tuft cells	CACNA2D2	2.75401	1.75094	0.00759054	0.0934735
adult_in_vivo	Tuft cells	MRI1	2.75398	2.53607	0.00822747	0.0976556
adult_in_vivo	Tuft cells	AKAP17A	2.75362	1.36006	0.00761354	0.0936134
adult_in_vivo	Tuft cells	TLR5	2.75325	2.97854	0.00825086	0.0977891
adult_in_vivo	Tuft cells	C4orf19	2.74847	1.23257	0.00762215	0.0936477
adult_in_vivo	Tuft cells	IQGAP1	2.74685	1.07885	0.00767388	0.0938534
adult_in_vivo	Tuft cells	PSMB8	2.74363	0.902551	0.00773663	0.0944056
adult_in_vivo	Tuft cells	MCUB	2.742	27.0903	0.00917198	0.10492
adult_in_vivo	Tuft cells	STK16	2.74091	1.70199	0.00783826	0.0951086
adult_in_vivo	Tuft cells	SEMA3E	2.74055	1.98915	0.00777733	0.0948304
adult_in_vivo	Tuft cells	MIATNB	2.74018	26.9865	0.00921453	0.10518
adult_in_vivo	Tuft cells	NCSTN	2.73756	1.23516	0.00787696	0.0951086
adult_in_vivo	Tuft cells	TMEM9	2.72893	1.12546	0.00787235	0.0951086
adult_in_vivo	Tuft cells	MAP1LC3B	2.72815	1.07641	0.00786617	0.0951086
adult_in_vivo	Tuft cells	LINC01331	2.72783	2.47591	0.00824809	0.0977891
adult_in_vivo	Tuft cells	AGRN	2.72679	1.16585	0.00835333	0.0985681
adult_in_vivo	Tuft cells	CNP	2.72634	1.44337	0.00808697	0.0968451
adult_in_vivo	Tuft cells	FIP1L1	2.72198	1.34347	0.00830284	0.0981162
adult_in_vivo	Tuft cells	CDRT4	2.71875	2.30038	0.00871412	0.10156
adult_in_vivo	Tuft cells	SIPA1L3	2.71138	1.48703	0.00853275	0.0999525
adult_in_vivo	Tuft cells	OGFOD3	2.71098	1.52624	0.00875784	0.101848
adult_in_vivo	Tuft cells	PTPN6	2.71083	1.52737	0.00858309	0.100465
adult_in_vivo	Tuft cells	COG5	2.7104	1.85596	0.00898175	0.103554
adult_in_vivo	Tuft cells	FRY	2.70655	1.04836	0.00847374	0.0994256
adult_in_vivo	Tuft cells	RIMKLB	2.70488	1.66765	0.00909731	0.104363
adult_in_vivo	Tuft cells	SDR39U1	2.69825	1.65818	0.0087506	0.101848
adult_in_vivo	Tuft cells	LAMP1	2.69737	0.906543	0.00860211	0.100525
adult_in_vivo	Tuft cells	ZNF384	2.68562	2.93677	0.00984829	0.109922
adult_in_vivo	Tuft cells	ADH1B	2.67902	27.3704	0.0107553	0.11744
adult_in_vivo	Tuft cells	PRKAR1B	2.67566	1.55666	0.00922102	0.10518
adult_in_vivo	Tuft cells	GALNT11	2.67478	1.37678	0.0093787	0.106303
adult_in_vivo	Tuft cells	KCNQ1	2.67251	1.05873	0.00930905	0.105737
adult_in_vivo	Tuft cells	MIER3	2.67108	2.4876	0.0102309	0.113485
adult_in_vivo	Tuft cells	RAB4B	2.67019	1.35906	0.00939303	0.106316
adult_in_vivo	Tuft cells	NDUFV2-AS1	2.66869	26.9733	0.011038	0.119553
adult_in_vivo	Tuft cells	ARHGAP4	2.66868	1.59975	0.00951051	0.107419
adult_in_vivo	Tuft cells	ACAA1	2.66084	1.4661	0.00978134	0.109327
adult_in_vivo	Tuft cells	TM2D1	2.66018	1.39944	0.0097127	0.108862
adult_in_vivo	Tuft cells	DIAPH1	2.65874	0.90663	0.00955278	0.107745
adult_in_vivo	Tuft cells	SLC31A1	2.65769	2.25886	0.0105875	0.116477
adult_in_vivo	Tuft cells	TLCD1	2.65741	26.903	0.0113545	0.121753
adult_in_vivo	Tuft cells	ATXN1	2.65008	1.45253	0.0101304	0.112681
adult_in_vivo	Tuft cells	PIK3CA	2.64718	2.14457	0.010751	0.11744
adult_in_vivo	Tuft cells	SLC7A1	2.64482	2.77399	0.0107194	0.11726
adult_in_vivo	Tuft cells	NUPR1	2.64329	2.19741	0.0104216	0.115322
adult_in_vivo	Tuft cells	CHST9	2.64007	2.67874	0.0112733	0.121286
adult_in_vivo	Tuft cells	PRSS2	2.6397	3.31585	0.011368	0.121816
adult_in_vivo	Tuft cells	DTNBP1	2.63675	1.91222	0.0106154	0.116704
adult_in_vivo	Tuft cells	NAA38	2.63351	0.717371	0.0103596	0.114754
adult_in_vivo	Tuft cells	CRELD2	2.62717	1.6664	0.0110019	0.119243
adult_in_vivo	Tuft cells	DICER1	2.62593	1.26445	0.0105349	0.116103
adult_in_vivo	Tuft cells	PARP3	2.61194	2.38204	0.0118052	0.124609
adult_in_vivo	Tuft cells	EFL1	2.61189	2.05647	0.0118627	0.124711
adult_in_vivo	Tuft cells	PARL	2.61029	1.32225	0.0110894	0.119949
adult_in_vivo	Tuft cells	SLC27A1	2.60983	2.11946	0.0114715	0.122436
adult_in_vivo	Tuft cells	TRAM2	2.60715	1.40875	0.0113779	0.121841
adult_in_vivo	Tuft cells	IFITM2	2.60592	1.95871	0.0116817	0.12394
adult_in_vivo	Tuft cells	SUMF2	2.60575	1.36453	0.0112904	0.121308
adult_in_vivo	Tuft cells	MFSD10	2.60462	0.938073	0.0111947	0.120683
adult_in_vivo	Tuft cells	MIR646HG	2.60461	2.29171	0.0117889	0.124609
adult_in_vivo	Tuft cells	RASAL2	2.60265	3.45348	0.0126452	0.129631
adult_in_vivo	Tuft cells	HECTD2	2.60243	1.73238	0.0117205	0.124106
adult_in_vivo	Tuft cells	PSMA6	2.60113	0.876647	0.0112408	0.121098
adult_in_vivo	Tuft cells	SNHG25	2.59884	1.0939	0.0112808	0.121286
adult_in_vivo	Tuft cells	MAPK14	2.59844	2.06802	0.0120971	0.126431
adult_in_vivo	Tuft cells	EIF2B4	2.59518	1.702	0.0117925	0.124609
adult_in_vivo	Tuft cells	S100A14	2.59452	1.27643	0.0114153	0.122159
adult_in_vivo	Tuft cells	SP100	2.59186	1.32342	0.0115616	0.123014
adult_in_vivo	Tuft cells	FAT1	2.59171	1.2229	0.0117423	0.124256
adult_in_vivo	Tuft cells	ANK3	2.58787	1.11108	0.0119112	0.124974
adult_in_vivo	Tuft cells	HSD17B14	2.5866	26.5	0.0135395	0.135675
adult_in_vivo	Tuft cells	CLCN3	2.58553	1.02312	0.0116059	0.123374
adult_in_vivo	Tuft cells	EFEMP1	2.5839	2.55606	0.0128698	0.131183
adult_in_vivo	Tuft cells	INTS6-AS1	2.58204	26.63	0.0136926	0.136748
adult_in_vivo	Tuft cells	CAMK2D	2.57987	0.730653	0.0118067	0.124609
adult_in_vivo	Tuft cells	LINC00504	2.57919	26.5813	0.0137891	0.137507
adult_in_vivo	Tuft cells	FMOD	2.57604	1.42644	0.0123612	0.128027
adult_in_vivo	Tuft cells	GPS2	2.57557	1.32968	0.0121608	0.126931
adult_in_vivo	Tuft cells	ALOX12B	2.57468	2.48587	0.0125224	0.128908
adult_in_vivo	Tuft cells	IRF1	2.57148	1.34623	0.0120423	0.126104
adult_in_vivo	Tuft cells	RNASE4	2.57093	0.98967	0.0120956	0.126431
adult_in_vivo	Tuft cells	CSMD1	2.57002	26.7979	0.0141039	0.139639
adult_in_vivo	Tuft cells	METTL7B	2.56993	26.5425	0.0141071	0.139639
adult_in_vivo	Tuft cells	NDUFA13	2.56979	0.635	0.0120829	0.126431
adult_in_vivo	Tuft cells	TK2	2.56355	1.54061	0.012636	0.129622
adult_in_vivo	Tuft cells	PYCR2	2.55311	1.37381	0.012787	0.130588
adult_in_vivo	Tuft cells	AKAP5	2.54999	26.6404	0.0148146	0.144822
adult_in_vivo	Tuft cells	TNK1	2.54862	26.5162	0.0148644	0.145043
adult_in_vivo	Tuft cells	ALKAL1	2.54791	27.2155	0.0148906	0.145043
adult_in_vivo	Tuft cells	NQO2	2.54617	1.66975	0.0134483	0.134972
adult_in_vivo	Tuft cells	ENKD1	2.54617	26.4293	0.014954	0.145341
adult_in_vivo	Tuft cells	B2M	2.54424	0.813056	0.0132801	0.134092
adult_in_vivo	Tuft cells	ALAS1	2.54071	1.06252	0.0130767	0.132705
adult_in_vivo	Tuft cells	GAS2L3	2.53869	1.36818	0.0132095	0.133715
adult_in_vivo	Tuft cells	NAP1L5	2.53657	26.4502	0.0153091	0.147988
adult_in_vivo	Tuft cells	EP300	2.53613	0.998077	0.0132764	0.134092
adult_in_vivo	Tuft cells	ARL2	2.53558	1.17124	0.0134222	0.134851
adult_in_vivo	Tuft cells	ANKRD18A	2.53478	26.8038	0.015376	0.148279
adult_in_vivo	Tuft cells	NEIL2	2.5313	2.57606	0.0142321	0.140427
adult_in_vivo	Tuft cells	PCDH20	2.53082	2.1533	0.0139827	0.139007
adult_in_vivo	Tuft cells	SIRT3	2.52928	2.77851	0.0145971	0.143344
adult_in_vivo	Tuft cells	ILF3-DT	2.52909	1.15298	0.0134873	0.135251
adult_in_vivo	Tuft cells	NCAPD3	2.5254	26.3949	0.0157321	0.150809
adult_in_vivo	Tuft cells	MEF2A	2.52368	1.14222	0.0140018	0.139025
adult_in_vivo	Tuft cells	UBB	2.52233	0.371755	0.013696	0.136748
adult_in_vivo	Tuft cells	MIR29B2CHG	2.51983	1.68643	0.0141399	0.139878
adult_in_vivo	Tuft cells	AK6	2.51972	1.3392	0.0140381	0.139299
adult_in_vivo	Tuft cells	GPR157	2.51631	26.5676	0.016084	0.152907
adult_in_vivo	Tuft cells	NEURL1B	2.51289	2.53776	0.0148197	0.144822
adult_in_vivo	Tuft cells	PDIA6	2.51223	0.741432	0.014159	0.139981
adult_in_vivo	Tuft cells	FAM229A	2.51198	26.8414	0.0162542	0.154071
adult_in_vivo	Tuft cells	MORN4	2.50896	3.16941	0.0158094	0.15128
adult_in_vivo	Tuft cells	RFFL	2.50881	1.81841	0.0147089	0.144021
adult_in_vivo	Tuft cells	HLA-DPA1	2.50829	1.92264	0.0148878	0.145043
adult_in_vivo	Tuft cells	RP9	2.50254	1.0816	0.0145134	0.142783
adult_in_vivo	Tuft cells	MYPOP	2.50181	26.7182	0.0166606	0.156293
adult_in_vivo	Tuft cells	NRAV	2.4989	26.4977	0.0167785	0.156915
adult_in_vivo	Tuft cells	LIPE-AS1	2.49851	2.25069	0.0155808	0.149626
adult_in_vivo	Tuft cells	ZNF236	2.4981	2.51472	0.0159595	0.152426
adult_in_vivo	Tuft cells	CETN2	2.4965	1.56606	0.014903	0.145043
adult_in_vivo	Tuft cells	CFLAR	2.49619	0.913687	0.0146891	0.144021
adult_in_vivo	Tuft cells	FKBP9	2.49605	1.03488	0.0146922	0.144021
adult_in_vivo	Tuft cells	GCLC	2.49574	1.2679	0.0151095	0.146411
adult_in_vivo	Tuft cells	ST6GALNAC5	2.49421	26.6792	0.01697	0.157839
adult_in_vivo	Tuft cells	PRDX4	2.49356	0.946095	0.0149826	0.145531
adult_in_vivo	Tuft cells	PIAS1	2.4918	1.18447	0.0148409	0.144942
adult_in_vivo	Tuft cells	SDF2L1	2.49144	1.3074	0.0150918	0.146327
adult_in_vivo	Tuft cells	SFMBT1	2.4913	2.40707	0.0161503	0.153357
adult_in_vivo	Tuft cells	EPN2	2.48617	1.33452	0.015446	0.148686
adult_in_vivo	Tuft cells	APIP	2.48455	1.53799	0.015973	0.152426
adult_in_vivo	Tuft cells	SF3A3	2.48277	1.29135	0.0153629	0.148241
adult_in_vivo	Tuft cells	SYNE1	2.48255	2.07932	0.0162654	0.154083
adult_in_vivo	Tuft cells	TMEM229A	2.48155	2.17996	0.0161609	0.153366
adult_in_vivo	Tuft cells	C1R	2.48035	27.8943	0.0175484	0.161027
adult_in_vivo	Tuft cells	MTA3	2.47531	1.00328	0.0155272	0.149201
adult_in_vivo	Tuft cells	MTREX	2.4744	0.887683	0.0157599	0.150896
adult_in_vivo	Tuft cells	DPH3	2.47357	2.95359	0.0170604	0.158203
adult_in_vivo	Tuft cells	GLCCI1	2.47257	1.53963	0.0162833	0.154083
adult_in_vivo	Tuft cells	LPCAT4	2.46947	1.20254	0.0160348	0.152727
adult_in_vivo	Tuft cells	GPBP1	2.4681	0.857909	0.0159809	0.152426
adult_in_vivo	Tuft cells	PREX1	2.46653	2.66565	0.0169158	0.157649
adult_in_vivo	Tuft cells	ILVBL	2.46352	1.62093	0.0168247	0.157164
adult_in_vivo	Tuft cells	GDPGP1	2.4609	26.7504	0.01839	0.166005
adult_in_vivo	Tuft cells	CDH26	2.45828	27.0178	0.0185061	0.166772
adult_in_vivo	Tuft cells	CAMTA2	2.45804	1.39852	0.0166245	0.156109
adult_in_vivo	Tuft cells	ETV5	2.45767	1.98355	0.0172455	0.159246
adult_in_vivo	Tuft cells	ROMO1	2.45536	0.862069	0.0163985	0.15472
adult_in_vivo	Tuft cells	CHM	2.45434	1.75799	0.0167183	0.156617
adult_in_vivo	Tuft cells	TMEM178B	2.45284	27.2941	0.0187493	0.168155
adult_in_vivo	Tuft cells	FBXO27	2.44961	26.8815	0.0188951	0.168541
adult_in_vivo	Tuft cells	FOXK2	2.4421	1.58999	0.0173436	0.16006
adult_in_vivo	Tuft cells	DCDC2	2.44198	26.6333	0.0192437	0.170752
adult_in_vivo	Tuft cells	LINC00649	2.43886	2.72407	0.0182816	0.165771
adult_in_vivo	Tuft cells	PHF8	2.43723	26.6744	0.0194635	0.171935
adult_in_vivo	Tuft cells	NPHP3	2.43142	1.66157	0.0183256	0.165879
adult_in_vivo	Tuft cells	TPM3	2.43104	0.741087	0.0175062	0.16098
adult_in_vivo	Tuft cells	NRG2	2.43056	2.84582	0.0188625	0.168541
adult_in_vivo	Tuft cells	CBX7	2.42947	2.89983	0.0189385	0.16878
adult_in_vivo	Tuft cells	CUEDC1	2.42823	1.57501	0.0183413	0.165879
adult_in_vivo	Tuft cells	ING2	2.42617	2.05186	0.0188364	0.168541
adult_in_vivo	Tuft cells	PECR	2.42343	2.17164	0.018777	0.168271
adult_in_vivo	Tuft cells	TMEM140	2.42259	27.0274	0.0201556	0.17602
adult_in_vivo	Tuft cells	TRIM23	2.422	2.19749	0.0188901	0.168541
adult_in_vivo	Tuft cells	CNFN	2.42084	2.72497	0.0191094	0.169832
adult_in_vivo	Tuft cells	LENG8	2.41903	1.02802	0.0184095	0.166088
adult_in_vivo	Tuft cells	MARK3	2.41737	0.925962	0.0182226	0.165496
adult_in_vivo	Tuft cells	PARD3	2.41669	1.41632	0.0182811	0.165771
adult_in_vivo	Tuft cells	IVNS1ABP	2.41438	0.814046	0.0183486	0.165879
adult_in_vivo	Tuft cells	SELENOP	2.41411	0.923584	0.0181547	0.16527
adult_in_vivo	Tuft cells	FAH	2.41395	2.93756	0.0197612	0.173991
adult_in_vivo	Tuft cells	TMED9	2.41343	0.902113	0.0182093	0.165488
adult_in_vivo	Tuft cells	RPN2	2.41198	0.691608	0.0182307	0.165496
adult_in_vivo	Tuft cells	ZNF638	2.40918	0.71857	0.0186327	0.167762
adult_in_vivo	Tuft cells	PEBP4	2.40526	27.3983	0.0210038	0.180586
adult_in_vivo	Tuft cells	RASSF7	2.40237	0.897765	0.0187232	0.168071
adult_in_vivo	Tuft cells	CKAP5	2.40006	1.75018	0.0192366	0.170752
adult_in_vivo	Tuft cells	CST3	2.39943	0.475627	0.0188964	0.168541
adult_in_vivo	Tuft cells	LINC00920	2.39849	26.527	0.0213438	0.18234
adult_in_vivo	Tuft cells	RASSF5	2.39838	2.5685	0.0199709	0.174881
adult_in_vivo	Tuft cells	S100A13	2.39571	1.19672	0.0192906	0.170876
adult_in_vivo	Tuft cells	DNASE1L1	2.39451	26.6936	0.0215461	0.183193
adult_in_vivo	Tuft cells	AP5Z1	2.38934	3.04883	0.0211214	0.181122
adult_in_vivo	Tuft cells	LPCAT3	2.38903	1.61767	0.0198016	0.174065
adult_in_vivo	Tuft cells	VSIG10	2.3843	1.23901	0.0198818	0.174436
adult_in_vivo	Tuft cells	GMDS-DT	2.38425	1.5449	0.0201819	0.176154
adult_in_vivo	Tuft cells	CHD2	2.38323	0.884846	0.0200044	0.175079
adult_in_vivo	Tuft cells	RAB8B	2.37963	2.69847	0.0211657	0.181261
adult_in_vivo	Tuft cells	POFUT1	2.37801	2.46958	0.0207787	0.179417
adult_in_vivo	Tuft cells	CIRBP	2.37627	0.560704	0.0199555	0.174841
adult_in_vivo	Tuft cells	STRN	2.37245	1.26166	0.0202808	0.176921
adult_in_vivo	Tuft cells	EBNA1BP2	2.37163	1.0103	0.0204059	0.177532
adult_in_vivo	Tuft cells	COASY	2.36777	1.59637	0.0210881	0.18102
adult_in_vivo	Tuft cells	CCDC28A	2.3634	1.43421	0.0210647	0.180916
adult_in_vivo	Tuft cells	FOXO4	2.36309	2.8277	0.0222046	0.186363
adult_in_vivo	Tuft cells	GMPR	2.36297	2.30695	0.0212486	0.18172
adult_in_vivo	Tuft cells	PMVK	2.36125	0.959319	0.0208528	0.179929
adult_in_vivo	Tuft cells	SHMT1	2.35639	2.76738	0.0225125	0.188257
adult_in_vivo	Tuft cells	SMAD3	2.35559	1.48219	0.0216326	0.183637
adult_in_vivo	Tuft cells	TXNL4A	2.35163	0.666189	0.0214364	0.182937
adult_in_vivo	Tuft cells	PIGN	2.34927	1.47723	0.0215311	0.183163
adult_in_vivo	Tuft cells	FFAR3	2.34781	3.34053	0.023559	0.194054
adult_in_vivo	Tuft cells	CHRNB1	2.34416	25.9554	0.0242578	0.197686
adult_in_vivo	Tuft cells	ACAT1	2.34378	1.33547	0.0223599	0.187341
adult_in_vivo	Tuft cells	GRIPAP1	2.34357	1.08231	0.0220025	0.185366
adult_in_vivo	Tuft cells	CTBP1-DT	2.34251	3.1695	0.0237606	0.194917
adult_in_vivo	Tuft cells	PPDPF	2.34069	0.462569	0.022022	0.185366
adult_in_vivo	Tuft cells	CPEB4	2.33891	1.28744	0.0225373	0.188337
adult_in_vivo	Tuft cells	SOX12	2.33668	3.07745	0.0239996	0.196477
adult_in_vivo	Tuft cells	STX4	2.33593	1.46305	0.0227104	0.189097
adult_in_vivo	Tuft cells	IGSF3	2.3356	2.00556	0.0229104	0.190466
adult_in_vivo	Tuft cells	GABARAPL2	2.33522	0.678533	0.0221664	0.186204
adult_in_vivo	Tuft cells	RNF103	2.33475	1.38132	0.0223495	0.187341
adult_in_vivo	Tuft cells	PLAG1	2.33363	26.1888	0.0248621	0.199682
adult_in_vivo	Tuft cells	MYO5B	2.33197	1.60751	0.0228673	0.190206
adult_in_vivo	Tuft cells	OVGP1	2.33138	2.55074	0.023577	0.194104
adult_in_vivo	Tuft cells	ZNF83	2.33078	1.44823	0.0226473	0.188669
adult_in_vivo	Tuft cells	NPIPB5	2.33002	26.232	0.0250728	0.200567
adult_in_vivo	Tuft cells	SCN3A	2.32722	2.66547	0.024016	0.196481
adult_in_vivo	Tuft cells	TAP2	2.32635	26.18	0.0252883	0.201094
adult_in_vivo	Tuft cells	ACACB	2.3255	2.06428	0.0240366	0.196481
adult_in_vivo	Tuft cells	KIF12	2.32484	1.83398	0.0233596	0.193005
adult_in_vivo	Tuft cells	SEC14L1	2.32427	0.941615	0.0227917	0.189675
adult_in_vivo	Tuft cells	SCML4	2.32269	26.1567	0.0255048	0.202216
adult_in_vivo	Tuft cells	DHRS7B	2.32158	1.46623	0.0234995	0.193663
adult_in_vivo	Tuft cells	SEMA6C	2.32077	26.4426	0.0256191	0.202671
adult_in_vivo	Tuft cells	MRPS24	2.31977	0.791613	0.0233076	0.192837
adult_in_vivo	Tuft cells	SNPH	2.31964	26.2477	0.0256865	0.202773
adult_in_vivo	Tuft cells	BTC	2.31667	26.2302	0.0258646	0.203466
adult_in_vivo	Tuft cells	DPYSL3	2.31511	1.50122	0.0237379	0.19483
adult_in_vivo	Tuft cells	ERLEC1	2.31472	0.899228	0.0234125	0.193243
adult_in_vivo	Tuft cells	SBDS	2.31427	0.965861	0.023917	0.196052
adult_in_vivo	Tuft cells	MRPL24	2.31408	1.29374	0.0241084	0.196767
adult_in_vivo	Tuft cells	CD58	2.31352	26.3075	0.0260548	0.203831
adult_in_vivo	Tuft cells	TCTA	2.3129	2.11461	0.024529	0.19829
adult_in_vivo	Tuft cells	SPSB3	2.31144	0.879546	0.0236233	0.19419
adult_in_vivo	Tuft cells	KCNIP4	2.30662	27.4181	0.0264754	0.20584
adult_in_vivo	Tuft cells	DGLUCY	2.30653	1.43736	0.0244305	0.198163
adult_in_vivo	Tuft cells	PARN	2.30611	1.75412	0.0250279	0.20041
adult_in_vivo	Tuft cells	RAB18	2.30555	1.01052	0.0240368	0.196481
adult_in_vivo	Tuft cells	PDZK1	2.30317	26.3651	0.0266883	0.206632
adult_in_vivo	Tuft cells	ATXN7	2.30273	1.11148	0.0243051	0.197971
adult_in_vivo	Tuft cells	ZNF646	2.30102	26.0791	0.0268215	0.206657
adult_in_vivo	Tuft cells	TRIM56	2.30072	1.08769	0.0245872	0.198461
adult_in_vivo	Tuft cells	FAM167A	2.29835	26.2902	0.0269878	0.20683
adult_in_vivo	Tuft cells	ALDH4A1	2.29765	26.1221	0.0270318	0.20683
adult_in_vivo	Tuft cells	DGCR2	2.2969	1.42794	0.0244517	0.198163
adult_in_vivo	Tuft cells	C6orf89	2.29634	1.21391	0.0245194	0.19829
adult_in_vivo	Tuft cells	ATF7IP2	2.29577	2.27589	0.0250056	0.200343
adult_in_vivo	Tuft cells	TRIP12	2.29574	0.908651	0.0246297	0.198605
adult_in_vivo	Tuft cells	IFI27	2.29525	1.0692	0.0244254	0.198163
adult_in_vivo	Tuft cells	VRTN	2.29506	26.6692	0.0271943	0.207143
adult_in_vivo	Tuft cells	CMTM8	2.29442	0.977396	0.0245733	0.198448
adult_in_vivo	Tuft cells	TTLL12	2.29017	1.38697	0.0252072	0.200985
adult_in_vivo	Tuft cells	FICD	2.28682	26.5477	0.0277169	0.209438
adult_in_vivo	Tuft cells	THOC2	2.28334	0.820393	0.0253204	0.201251
adult_in_vivo	Tuft cells	ZCCHC4	2.28253	26.1683	0.0279929	0.210399
adult_in_vivo	Tuft cells	AFP	2.28191	26.1902	0.0280329	0.210399
adult_in_vivo	Tuft cells	DNAJC3-DT	2.28034	2.16198	0.0265474	0.206117
adult_in_vivo	Tuft cells	LINC02352	2.2786	2.51374	0.0267409	0.206657
adult_in_vivo	Tuft cells	GSPT2	2.27805	3.54713	0.0279176	0.210399
adult_in_vivo	Tuft cells	CUL3	2.27635	0.907428	0.0257535	0.202876
adult_in_vivo	Tuft cells	LMCD1-AS1	2.27605	26.612	0.0284144	0.211537
adult_in_vivo	Tuft cells	PROC	2.27449	2.51497	0.0270075	0.20683
adult_in_vivo	Tuft cells	PSMB9	2.27445	1.61884	0.0259336	0.203522
adult_in_vivo	Tuft cells	TSC22D1-AS1	2.27412	26.1402	0.0285404	0.211979
adult_in_vivo	Tuft cells	GSTP1	2.27295	0.553281	0.0259774	0.203557
adult_in_vivo	Tuft cells	STXBP5	2.27229	1.95103	0.02727	0.207228
adult_in_vivo	Tuft cells	MEGF11	2.2705	26.4363	0.0287797	0.213362
adult_in_vivo	Tuft cells	FBXO44	2.26832	2.56126	0.0275077	0.208543
adult_in_vivo	Tuft cells	GOLGA8B	2.26799	1.14638	0.0267975	0.206657
adult_in_vivo	Tuft cells	BBS2	2.26592	26.5486	0.0290839	0.214863
adult_in_vivo	Tuft cells	ABHD14A	2.26569	1.29199	0.026347	0.205353
adult_in_vivo	Tuft cells	PPM1F	2.26495	25.9799	0.029149	0.215208
adult_in_vivo	Tuft cells	NFE2L1	2.26346	1.224	0.0270779	0.206868
adult_in_vivo	Tuft cells	ORC3	2.26307	2.80914	0.0282739	0.21106
adult_in_vivo	Tuft cells	DIXDC1	2.26218	1.08151	0.0266677	0.206632
adult_in_vivo	Tuft cells	SLC35B2	2.26172	1.33596	0.0267851	0.206657
adult_in_vivo	Tuft cells	SYBU	2.26089	1.32289	0.0271222	0.207083
adult_in_vivo	Tuft cells	GBF1	2.26059	1.47049	0.0268866	0.206657
adult_in_vivo	Tuft cells	PRDX3	2.26042	0.824834	0.0268321	0.206657
adult_in_vivo	Tuft cells	TMCO3	2.25998	0.960878	0.0266657	0.206632
adult_in_vivo	Tuft cells	CYB5B	2.25974	1.19061	0.0270812	0.206868
adult_in_vivo	Tuft cells	ZBED5-AS1	2.25883	26.6851	0.0295613	0.216366
adult_in_vivo	Tuft cells	GRK3	2.25828	26.5823	0.0295983	0.216485
adult_in_vivo	Tuft cells	FBLL1	2.25785	26.2495	0.0296279	0.216485
adult_in_vivo	Tuft cells	MOB1B	2.25576	1.25991	0.0272454	0.207143
adult_in_vivo	Tuft cells	LITAF	2.25509	0.827332	0.0270176	0.20683
adult_in_vivo	Tuft cells	B3GALT5-AS1	2.25485	26.2715	0.0298325	0.217262
adult_in_vivo	Tuft cells	YDJC	2.25406	1.31173	0.0271426	0.207141
adult_in_vivo	Tuft cells	METTL4	2.25145	3.12677	0.0294166	0.216094
adult_in_vivo	Tuft cells	LZTS2	2.24921	0.944813	0.0273711	0.207801
adult_in_vivo	Tuft cells	IP6K1	2.24765	1.66408	0.0280011	0.210399
adult_in_vivo	Tuft cells	FBXO33	2.24532	1.51444	0.0281887	0.210923
adult_in_vivo	Tuft cells	DGKI	2.24474	2.28375	0.02963	0.216485
adult_in_vivo	Tuft cells	MPLKIP	2.24429	0.970095	0.0276531	0.209251
adult_in_vivo	Tuft cells	PSAT1	2.24324	2.96595	0.0298411	0.217262
adult_in_vivo	Tuft cells	ETV4	2.24221	26.3172	0.0307074	0.219875
adult_in_vivo	Tuft cells	GSTO2	2.24199	1.15475	0.0283186	0.211209
adult_in_vivo	Tuft cells	SLC39A13	2.24085	2.70785	0.0296601	0.216498
adult_in_vivo	Tuft cells	SLC25A32	2.24056	26.3398	0.0308237	0.220261
adult_in_vivo	Tuft cells	RTN3	2.2401	0.64185	0.0279372	0.210399
adult_in_vivo	Tuft cells	CHMP2A	2.23922	0.596595	0.0280045	0.210399
adult_in_vivo	Tuft cells	MTRR	2.23622	2.9029	0.0302277	0.218659
adult_in_vivo	Tuft cells	GLUD2	2.23578	26.4466	0.0311611	0.221843
adult_in_vivo	Tuft cells	SUGT1	2.23567	0.795115	0.0282722	0.21106
adult_in_vivo	Tuft cells	SLC25A37	2.23381	1.03826	0.0286309	0.212553
adult_in_vivo	Tuft cells	PHTF1	2.2332	2.54647	0.0298863	0.217262
adult_in_vivo	Tuft cells	FAM153A	2.23315	26.6086	0.0313485	0.222342
adult_in_vivo	Tuft cells	HPN	2.23226	1.866	0.029212	0.215278
adult_in_vivo	Tuft cells	RHBDL1	2.23051	26.5145	0.0315381	0.223064
adult_in_vivo	Tuft cells	ITGB4	2.23022	1.25203	0.0287557	0.213282
adult_in_vivo	Tuft cells	PCIF1	2.22916	2.76709	0.0305797	0.21961
adult_in_vivo	Tuft cells	MPRIP	2.22679	1.01878	0.0290889	0.214863
adult_in_vivo	Tuft cells	UNC13D	2.22395	2.67211	0.0307504	0.2199
adult_in_vivo	Tuft cells	HLA-F	2.22351	2.03791	0.0300127	0.21769
adult_in_vivo	Tuft cells	UBE2L6	2.2223	1.57343	0.0299654	0.217445
adult_in_vivo	Tuft cells	FUT11	2.22143	26.4094	0.0321965	0.225645
adult_in_vivo	Tuft cells	TOR2A	2.21999	1.89673	0.0302414	0.218659
adult_in_vivo	Tuft cells	TTLL3	2.21882	1.79114	0.0298765	0.217262
adult_in_vivo	Tuft cells	LMCD1	2.21688	26.4927	0.0325304	0.226909
adult_in_vivo	Tuft cells	KLF7	2.21669	1.92669	0.031087	0.221588
adult_in_vivo	Tuft cells	TSPAN31	2.2157	1.46542	0.0304927	0.219165
adult_in_vivo	Tuft cells	ST6GALNAC3	2.21521	2.1188	0.0310735	0.221588
adult_in_vivo	Tuft cells	LINC01597	2.21311	26.6353	0.03281	0.227816
adult_in_vivo	Tuft cells	KIZ	2.21276	1.35707	0.0306236	0.219658
adult_in_vivo	Tuft cells	ADPRHL1	2.21224	26.4515	0.0328748	0.22801
adult_in_vivo	Tuft cells	ARAP2	2.2104	26.2079	0.033012	0.228046
adult_in_vivo	Tuft cells	TJP3	2.20954	1.27548	0.0306842	0.219875
adult_in_vivo	Tuft cells	FCRL2	2.20925	26.3294	0.0330981	0.228046
adult_in_vivo	Tuft cells	MAPK1	2.20885	0.910055	0.0303552	0.21899
adult_in_vivo	Tuft cells	CALM3	2.20625	0.726738	0.0307	0.219875
adult_in_vivo	Tuft cells	WDTC1	2.20432	1.52766	0.0310686	0.221588
adult_in_vivo	Tuft cells	ROGDI	2.20329	1.24366	0.0312683	0.222205
adult_in_vivo	Tuft cells	ARHGEF11	2.20253	0.989159	0.0307102	0.219875
adult_in_vivo	Tuft cells	OXNAD1	2.20238	2.72863	0.0324909	0.226872
adult_in_vivo	Tuft cells	CCDC115	2.20188	0.84807	0.0308324	0.220261
adult_in_vivo	Tuft cells	TTC12	2.20043	26.2771	0.0337657	0.230503
adult_in_vivo	Tuft cells	ZNRF2	2.19979	1.51499	0.0314979	0.222937
adult_in_vivo	Tuft cells	CHAMP1	2.19953	1.47917	0.0313974	0.222421
adult_in_vivo	Tuft cells	BDNF	2.19792	26.7722	0.033958	0.230977
adult_in_vivo	Tuft cells	STAM	2.19487	1.59123	0.032263	0.22578
adult_in_vivo	Tuft cells	CHTF18	2.19464	26.2647	0.0342104	0.231439
adult_in_vivo	Tuft cells	RUNX1	2.19121	0.82865	0.0317105	0.223655
adult_in_vivo	Tuft cells	PPP1R3F	2.19089	2.67001	0.0332717	0.228752
adult_in_vivo	Tuft cells	PRSS22	2.19026	2.55583	0.0330763	0.228046
adult_in_vivo	Tuft cells	RALGAPA1	2.18856	0.788145	0.0317056	0.223655
adult_in_vivo	Tuft cells	THAP7	2.18793	2.40154	0.0329299	0.228046
adult_in_vivo	Tuft cells	MAP3K7CL	2.1875	26.3087	0.034765	0.233047
adult_in_vivo	Tuft cells	ADCK5	2.18695	2.55533	0.0333815	0.22892
adult_in_vivo	Tuft cells	ATP6V1E1	2.18693	0.985789	0.031933	0.224773
adult_in_vivo	Tuft cells	ITGA3	2.18604	0.980716	0.0320776	0.225368
adult_in_vivo	Tuft cells	C17orf100	2.18516	26.2109	0.034949	0.233778
adult_in_vivo	Tuft cells	ATP10B	2.185	26.5874	0.0349614	0.233778
adult_in_vivo	Tuft cells	JPX	2.18394	0.988662	0.0321324	0.225543
adult_in_vivo	Tuft cells	LINC02256	2.18282	2.76106	0.0340557	0.230977
adult_in_vivo	Tuft cells	WIPF3	2.18221	2.68845	0.0339515	0.230977
adult_in_vivo	Tuft cells	LINC01003	2.18183	1.55686	0.0330935	0.228046
adult_in_vivo	Tuft cells	POLM	2.18137	1.46911	0.0328804	0.22801
adult_in_vivo	Tuft cells	CYP2E1	2.18121	2.56613	0.0338546	0.230788
adult_in_vivo	Tuft cells	SRGAP2C	2.18019	2.0058	0.0335042	0.229273
adult_in_vivo	Tuft cells	SMOC1	2.17905	26.8387	0.0354328	0.235757
adult_in_vivo	Tuft cells	DNAJB12	2.17824	1.25786	0.0327661	0.227661
adult_in_vivo	Tuft cells	KCNB2	2.17811	2.3631	0.0335513	0.229498
adult_in_vivo	Tuft cells	DXO	2.17797	2.63481	0.0342182	0.231439
adult_in_vivo	Tuft cells	SLC25A4	2.17635	1.05185	0.0327639	0.227661
adult_in_vivo	Tuft cells	ROCK1	2.17592	0.762393	0.0327118	0.227661
adult_in_vivo	Tuft cells	EWSR1	2.17584	0.749304	0.0326521	0.227603
adult_in_vivo	Tuft cells	ADCY9	2.17556	1.88113	0.0334292	0.229022
adult_in_vivo	Tuft cells	USP14	2.17554	1.05001	0.0329481	0.228046
adult_in_vivo	Tuft cells	HEXB	2.17423	1.20284	0.032931	0.228046
adult_in_vivo	Tuft cells	SH2D3A	2.17334	1.51503	0.0329227	0.228046
adult_in_vivo	Tuft cells	ADHFE1	2.17149	26.0346	0.0360395	0.237826
adult_in_vivo	Tuft cells	PPP2R5A	2.17019	1.06549	0.0331456	0.228275
adult_in_vivo	Tuft cells	CETN3	2.17006	2.57095	0.0347488	0.233047
adult_in_vivo	Tuft cells	MOGS	2.16969	1.4305	0.0340533	0.230977
adult_in_vivo	Tuft cells	HOOK2	2.16967	0.849423	0.0332286	0.228651
adult_in_vivo	Tuft cells	B9D1	2.16963	2.70426	0.035004	0.233869
adult_in_vivo	Tuft cells	ANKRD12	2.16934	0.70498	0.03317	0.228345
adult_in_vivo	Tuft cells	RBM33	2.16836	1.1179	0.0341911	0.231439
adult_in_vivo	Tuft cells	HERC3	2.16725	2.62941	0.0350918	0.234261
adult_in_vivo	Tuft cells	PURA	2.16429	0.735594	0.0335682	0.229516
adult_in_vivo	Tuft cells	CSNK1A1	2.16326	0.416835	0.0339019	0.230977
adult_in_vivo	Tuft cells	GLMP	2.16235	1.35773	0.0344477	0.232176
adult_in_vivo	Tuft cells	CYC1	2.16034	0.721286	0.0339924	0.230977
adult_in_vivo	Tuft cells	SNAP23	2.15849	1.02389	0.034251	0.231439
adult_in_vivo	Tuft cells	CRYM	2.15692	1.57612	0.0351119	0.234298
adult_in_vivo	Tuft cells	TMEM223	2.15585	1.5875	0.0352936	0.235315
adult_in_vivo	Tuft cells	MT1G	2.15411	1.16568	0.0343951	0.232113
adult_in_vivo	Tuft cells	ERAP2	2.15318	1.99424	0.0355429	0.236195
adult_in_vivo	Tuft cells	LDLRAP1	2.15263	2.80659	0.0365829	0.240229
adult_in_vivo	Tuft cells	GSDMD	2.15217	1.16162	0.0348164	0.233099
adult_in_vivo	Tuft cells	SLC22A23	2.15089	2.01007	0.0358874	0.237113
adult_in_vivo	Tuft cells	GATC	2.14606	1.5375	0.0359962	0.237637
adult_in_vivo	Tuft cells	EFR3A	2.14502	0.998437	0.0358319	0.237113
adult_in_vivo	Tuft cells	DEK	2.14348	0.66258	0.0351942	0.23475
adult_in_vivo	Tuft cells	TMBIM1	2.14269	1.08149	0.0356692	0.236448
adult_in_vivo	Tuft cells	ANXA3	2.14059	0.66097	0.0354821	0.235985
adult_in_vivo	Tuft cells	ALKBH7	2.14057	0.73335	0.0356306	0.236339
adult_in_vivo	Tuft cells	YIPF5	2.13961	0.96712	0.0357339	0.23678
adult_in_vivo	Tuft cells	MAPRE3	2.13923	2.10456	0.0368735	0.241077
adult_in_vivo	Tuft cells	GNPTG	2.13864	1.48693	0.0364343	0.239546
adult_in_vivo	Tuft cells	ECI1	2.13841	0.929433	0.0357673	0.236806
adult_in_vivo	Tuft cells	RGL1	2.13823	1.90379	0.0367045	0.240644
adult_in_vivo	Tuft cells	KMT2E	2.13659	0.504126	0.035877	0.237113
adult_in_vivo	Tuft cells	STT3B	2.13614	0.650788	0.0358483	0.237113
adult_in_vivo	Tuft cells	ZNF662	2.13586	2.59719	0.037657	0.24443
adult_in_vivo	Tuft cells	ALDOA	2.13271	1.95447	0.0373718	0.24303
adult_in_vivo	Tuft cells	RNLS	2.13117	26.5968	0.039434	0.252441
adult_in_vivo	Tuft cells	BROX	2.12595	1.07881	0.0367538	0.240762
adult_in_vivo	Tuft cells	CELF2	2.12121	2.4108	0.0384616	0.24861
adult_in_vivo	Tuft cells	CREG2	2.11586	2.20279	0.0383564	0.248129
adult_in_vivo	Tuft cells	ZNF331	2.11574	1.68212	0.037675	0.24443
adult_in_vivo	Tuft cells	LINC00511	2.11383	1.86931	0.0387651	0.249483
adult_in_vivo	Tuft cells	SNRNP40	2.11253	1.64158	0.038614	0.249207
adult_in_vivo	Tuft cells	SCYL1	2.11182	1.49682	0.038576	0.24915
adult_in_vivo	Tuft cells	CEP192	2.10888	1.78135	0.0395149	0.252779
adult_in_vivo	Tuft cells	NFATC1	2.10663	1.83338	0.0389377	0.250281
adult_in_vivo	Tuft cells	KCTD9	2.10528	1.66949	0.0387672	0.249483
adult_in_vivo	Tuft cells	MOV10	2.10512	1.63027	0.0399547	0.254888
adult_in_vivo	Tuft cells	EFCAB2	2.10222	2.93794	0.0411855	0.259938
adult_in_vivo	Tuft cells	GLCE	2.10188	1.01496	0.0391192	0.251046
adult_in_vivo	Tuft cells	FAM241A	2.09897	3.2867	0.0418402	0.262487
adult_in_vivo	Tuft cells	PLEKHG1	2.0922	1.2889	0.0403178	0.256472
adult_in_vivo	Tuft cells	RPS6KA3	2.08963	1.01527	0.0402589	0.256215
adult_in_vivo	Tuft cells	KAZN	2.08324	2.89675	0.0429588	0.267475
adult_in_vivo	Tuft cells	PEF1	2.0825	1.4358	0.0413281	0.260139
adult_in_vivo	Tuft cells	KCTD13	2.08222	2.06375	0.0422778	0.264733
adult_in_vivo	Tuft cells	ACP5	2.08125	25.6749	0.0440237	0.271737
adult_in_vivo	Tuft cells	LRSAM1	2.08103	1.7996	0.0416131	0.261371
adult_in_vivo	Tuft cells	TNS2	2.08072	1.61693	0.041713	0.261845
adult_in_vivo	Tuft cells	ZC3H6	2.07857	1.27678	0.0412727	0.259994
adult_in_vivo	Tuft cells	CACNA1F	2.07741	25.734	0.0443952	0.273561
adult_in_vivo	Tuft cells	CREBL2	2.07684	1.26662	0.0414499	0.260804
adult_in_vivo	Tuft cells	DAB2	2.07615	25.8442	0.0445181	0.273794
adult_in_vivo	Tuft cells	ACAD11	2.07499	2.54689	0.0431849	0.268467
adult_in_vivo	Tuft cells	CACNA2D1	2.07471	2.07101	0.0430302	0.267712
adult_in_vivo	Tuft cells	FANCM	2.0746	25.6665	0.0446699	0.274133
adult_in_vivo	Tuft cells	ALDH1L1	2.07264	25.8249	0.0448611	0.274813
adult_in_vivo	Tuft cells	COL4A2	2.07251	25.675	0.0448745	0.274813
adult_in_vivo	Tuft cells	CTXND1	2.0717	2.69589	0.0436815	0.270405
adult_in_vivo	Tuft cells	POT1-AS1	2.0689	25.6715	0.0452298	0.275852
adult_in_vivo	Tuft cells	ATP6V0A1	2.06756	1.13479	0.0423898	0.264957
adult_in_vivo	Tuft cells	ACTN4	2.06732	0.641528	0.0422883	0.264733
adult_in_vivo	Tuft cells	CNNM4	2.06721	2.33441	0.0434568	0.269429
adult_in_vivo	Tuft cells	TRMT5	2.06697	1.58764	0.0430183	0.267712
adult_in_vivo	Tuft cells	C19orf38	2.06589	2.46052	0.0438906	0.271321
adult_in_vivo	Tuft cells	MGAT3	2.06457	25.8847	0.0456592	0.277106
adult_in_vivo	Tuft cells	RAP2C-AS1	2.06336	25.7265	0.0457797	0.277286
adult_in_vivo	Tuft cells	PLGLB1	2.06321	25.8939	0.0457949	0.277286
adult_in_vivo	Tuft cells	ZNF441	2.06289	26.6	0.0458266	0.277286
adult_in_vivo	Tuft cells	MIR194-2HG	2.06212	26.2648	0.0459036	0.277543
adult_in_vivo	Tuft cells	SIRT4	2.06164	25.7277	0.045952	0.277627
adult_in_vivo	Tuft cells	STOX2	2.06132	2.44281	0.044277	0.273042
adult_in_vivo	Tuft cells	CSF1	2.06104	25.8711	0.0460121	0.277885
adult_in_vivo	Tuft cells	GDPD3	2.0599	25.6774	0.046126	0.278365
adult_in_vivo	Tuft cells	GPR89A	2.05914	2.09962	0.0450319	0.275271
adult_in_vivo	Tuft cells	CGNL1	2.05875	0.937256	0.0431122	0.268119
adult_in_vivo	Tuft cells	STARD8	2.05852	26.1922	0.0462647	0.278523
adult_in_vivo	Tuft cells	PNPLA2	2.05728	1.3022	0.0437254	0.270573
adult_in_vivo	Tuft cells	ARHGAP26	2.05635	1.1767	0.0434802	0.26947
adult_in_vivo	Tuft cells	SCRN1	2.05593	1.64156	0.0446755	0.274133
adult_in_vivo	Tuft cells	LINC02067	2.05586	25.8811	0.0465333	0.27946
adult_in_vivo	Tuft cells	INTS1	2.05547	1.42806	0.043986	0.271737
adult_in_vivo	Tuft cells	GRIK1	2.05544	27.1821	0.046576	0.279508
adult_in_vivo	Tuft cells	SP1	2.05518	1.17108	0.0436627	0.270393
adult_in_vivo	Tuft cells	TM4SF4	2.05469	2.62256	0.0451961	0.275852
adult_in_vivo	Tuft cells	TGFBR3	2.0543	26.0597	0.0466917	0.279922
adult_in_vivo	Tuft cells	SLC22A17	2.05357	25.9053	0.0467661	0.280102
adult_in_vivo	Tuft cells	FDXACB1	2.05266	25.7147	0.0468581	0.280147
adult_in_vivo	Tuft cells	NAGA	2.05167	25.9569	0.0469598	0.280452
adult_in_vivo	Tuft cells	PKNOX2	2.05058	26.0896	0.0470708	0.280906
adult_in_vivo	Tuft cells	CD109	2.05012	26.549	0.0471178	0.280961
adult_in_vivo	Tuft cells	GPR153	2.04908	25.5758	0.0472243	0.281301
adult_in_vivo	Tuft cells	RNASEL	2.0488	26.3649	0.0472531	0.281369
adult_in_vivo	Tuft cells	VRK1	2.04813	2.39553	0.0455016	0.276888
adult_in_vivo	Tuft cells	MPHOSPH9	2.04608	1.43042	0.0448887	0.274813
adult_in_vivo	Tuft cells	CDIP1	2.04605	25.8472	0.0475366	0.28243
adult_in_vivo	Tuft cells	ZC3H12B	2.0452	26.5619	0.0476235	0.282726
adult_in_vivo	Tuft cells	TMEM37	2.04519	2.36344	0.0457328	0.277286
adult_in_vivo	Tuft cells	CBX8	2.04505	25.92	0.0476393	0.282726
adult_in_vivo	Tuft cells	ZFP82	2.04385	25.7927	0.0477637	0.283135
adult_in_vivo	Tuft cells	SPDEF	2.04346	1.41959	0.0446504	0.274133
adult_in_vivo	Tuft cells	VPS37B	2.04298	0.96655	0.0444504	0.273651
adult_in_vivo	Tuft cells	ZNF774	2.04243	26.3708	0.0479114	0.283401
adult_in_vivo	Tuft cells	ZNF425	2.04181	26.0093	0.0479758	0.283401
adult_in_vivo	Tuft cells	CLCN6	2.04141	26.2353	0.048017	0.283401
adult_in_vivo	Tuft cells	LINC01659	2.03965	2.76077	0.047152	0.280974
adult_in_vivo	Tuft cells	ABCA10	2.03845	26.2148	0.0483256	0.284492
adult_in_vivo	Tuft cells	TIMELESS	2.03824	26.0243	0.0483478	0.284518
adult_in_vivo	Tuft cells	U2SURP	2.03791	0.686463	0.0449799	0.275057
adult_in_vivo	Tuft cells	GSAP	2.03721	1.91784	0.0463836	0.279017
adult_in_vivo	Tuft cells	WDR93	2.03694	26.7439	0.0484847	0.284928
adult_in_vivo	Tuft cells	CCDC107	2.03679	0.8098	0.045132	0.275674
adult_in_vivo	Tuft cells	LINC02482	2.03669	25.8463	0.0485103	0.284954
adult_in_vivo	Tuft cells	IGF1R	2.03508	0.821598	0.0455248	0.276888
adult_in_vivo	Tuft cells	PLCXD3	2.03473	25.9505	0.0487162	0.285673
adult_in_vivo	Tuft cells	PRR4	2.03424	2.96764	0.0479927	0.283401
adult_in_vivo	Tuft cells	SNHG21	2.03384	25.9476	0.0488108	0.286092
adult_in_vivo	Tuft cells	SOGA1	2.0329	0.946854	0.0458511	0.277329
adult_in_vivo	Tuft cells	SLC35F3	2.03256	25.8657	0.0489462	0.286365
adult_in_vivo	Tuft cells	ACYP1	2.03213	1.41705	0.0468333	0.280147
adult_in_vivo	Tuft cells	AP1B1	2.03177	1.06896	0.0460337	0.277912
adult_in_vivo	Tuft cells	NDUFA11	2.03076	0.607719	0.0458114	0.277286
adult_in_vivo	Tuft cells	SKA2	2.03056	1.44874	0.0461665	0.278396
adult_in_vivo	Tuft cells	ARF1	2.02823	0.624645	0.0459521	0.277627
adult_in_vivo	Tuft cells	ZFP28	2.02623	26.1186	0.0496199	0.288732
adult_in_vivo	Tuft cells	ZNF197	2.02571	2.04484	0.0480068	0.283401
adult_in_vivo	Tuft cells	MDC1	2.02525	2.88567	0.0488487	0.286117
adult_in_vivo	Tuft cells	NOX5	2.02379	25.9538	0.049882	0.289629
adult_in_vivo	Tuft cells	ADAM19	2.02322	25.6978	0.0499432	0.289775
adult_in_vivo	Tuft cells	ABHD12B	2.0227	25.9368	0.0499994	0.289977
adult_in_vivo	Tuft cells	TSSK3	2.02082	25.8343	0.0502026	0.290651
adult_in_vivo	Tuft cells	SLC25A17	2.02058	1.69757	0.0473568	0.281882
adult_in_vivo	Tuft cells	CHN2	2.02037	1.04614	0.0469422	0.280451
adult_in_vivo	Tuft cells	SLC38A4	2.02011	26.7001	0.0502791	0.290885
adult_in_vivo	Tuft cells	EDEM1	2.01894	1.55193	0.0477283	0.283046
adult_in_vivo	Tuft cells	SERPING1	2.01892	27.0932	0.0504083	0.291109
adult_in_vivo	Tuft cells	MYO7B	2.01839	26.323	0.0504654	0.291335
adult_in_vivo	Tuft cells	PRAF2	2.01427	1.5156	0.0482403	0.284301
adult_in_vivo	Tuft cells	SLC5A6	2.01175	26.1879	0.0511921	0.292602
adult_in_vivo	Tuft cells	ARHGAP5-AS1	2.01157	25.7689	0.0512121	0.292602
adult_in_vivo	Tuft cells	FRG1-DT	2.01156	26.3339	0.0512122	0.292602
adult_in_vivo	Tuft cells	SNHG19	2.01048	1.38413	0.0485751	0.285182
adult_in_vivo	Tuft cells	MKRN2OS	2.00987	2.76626	0.0503667	0.291072
adult_in_vivo	Tuft cells	ECH1	2.00978	0.602799	0.0481331	0.283878
adult_in_vivo	Tuft cells	MARK2	2.00955	1.06104	0.0479475	0.283401
adult_in_vivo	Tuft cells	ETFDH	2.00943	1.63094	0.0482681	0.284361
adult_in_vivo	Tuft cells	ITPR2	2.0071	1.07113	0.0483794	0.2846
adult_in_vivo	Tuft cells	PRDX1	2.00638	0.611787	0.0485846	0.285182
adult_in_vivo	Tuft cells	RAI1	2.0061	1.77066	0.0493464	0.287764
adult_in_vivo	Tuft cells	MEAF6	2.00587	0.641144	0.0484882	0.284928
adult_in_vivo	Tuft cells	WNK2	2.00579	1.24706	0.0488861	0.286117
adult_in_vivo	Tuft cells	PPM1M	2.00483	25.7741	0.0519585	0.295398
adult_in_vivo	Tuft cells	SETD4	2.00259	1.39516	0.0495896	0.28866
adult_in_vivo	Tuft cells	TMX3	2.00251	1.07827	0.0490186	0.286684
adult_in_vivo	Tuft cells	FOLR1	1.99998	1.76911	0.0503837	0.291072
adult_in_vivo	Tuft cells	APOOL	1.99788	1.07991	0.0494077	0.288018
adult_in_vivo	Tuft cells	ZNF470	1.99757	1.96726	0.0509347	0.292053
adult_in_vivo	Tuft cells	C10orf95	1.99714	26.1465	0.052821	0.298509
adult_in_vivo	Tuft cells	HYPK	1.99652	2.30443	0.0508952	0.291955
adult_in_vivo	Tuft cells	KCTD18	1.99558	1.81796	0.0506865	0.291955
adult_in_vivo	Tuft cells	CD180	1.99555	25.8615	0.0530019	0.299338
adult_in_vivo	Tuft cells	MROH7	1.99552	26.6455	0.0530049	0.299338
adult_in_vivo	Tuft cells	HIRIP3	1.99549	1.97718	0.0511589	0.292602
adult_in_vivo	Tuft cells	MPHOSPH8	1.99278	0.693992	0.0497853	0.289172
adult_in_vivo	Tuft cells	PPFIA3	1.99155	26.3437	0.0534568	0.300835
adult_in_vivo	Tuft cells	OSBP	1.9911	0.970734	0.0505814	0.291591
adult_in_vivo	Tuft cells	PTPN3	1.98989	1.56652	0.0509964	0.292125
adult_in_vivo	Tuft cells	RNF216	1.98798	1.19716	0.0508994	0.291955
adult_in_vivo	Tuft cells	NHSL1	1.98707	0.835242	0.0504943	0.291397
adult_in_vivo	Tuft cells	PPP1R16A	1.98525	0.983801	0.0507559	0.291955
adult_in_vivo	Tuft cells	IGSF8	1.98486	0.769529	0.050707	0.291955
adult_in_vivo	Tuft cells	SLC41A1	1.9841	2.86384	0.0534287	0.300782
adult_in_vivo	Tuft cells	SPINK1	1.98392	1.02069	0.051337	0.292923
adult_in_vivo	Tuft cells	ALDH18A1	1.98364	1.12096	0.0511844	0.292602
adult_in_vivo	Tuft cells	GPSM3	1.98357	1.13895	0.0508675	0.291955
adult_in_vivo	Tuft cells	SERPINI1	1.98172	25.8928	0.0545905	0.304274
adult_in_vivo	Tuft cells	RAB7B	1.98168	25.6823	0.0545952	0.304274
adult_in_vivo	Tuft cells	HOXA4	1.97509	26.1502	0.0553666	0.306673
adult_in_vivo	Tuft cells	ZNF101	1.9735	26.1218	0.0555538	0.307202
adult_in_vivo	Tuft cells	CDK19	1.9732	1.02306	0.0523814	0.297068
adult_in_vivo	Tuft cells	SLC1A5	1.97304	2.67889	0.0544229	0.303828
adult_in_vivo	Tuft cells	MAML3	1.97173	1.23114	0.05235	0.296995
adult_in_vivo	Tuft cells	TCP11L1	1.97035	2.25363	0.0537544	0.301876
adult_in_vivo	Tuft cells	ABCC4	1.97024	1.05459	0.0525042	0.297424
adult_in_vivo	Tuft cells	PARP11	1.97018	2.59911	0.0546426	0.304421
adult_in_vivo	Tuft cells	STAT6	1.97012	0.727247	0.0527215	0.298051
adult_in_vivo	Tuft cells	GABRP	1.96845	2.67583	0.0549363	0.305212
adult_in_vivo	Tuft cells	PDLIM1	1.96844	0.66369	0.0525727	0.297424
adult_in_vivo	Tuft cells	CCDC113	1.96841	26.1318	0.0561586	0.308896
adult_in_vivo	Tuft cells	GPR42	1.9668	26.612	0.0563506	0.30965
adult_in_vivo	Tuft cells	HOXA3	1.96654	26.8156	0.0563818	0.309715
adult_in_vivo	Tuft cells	UBP1	1.96523	1.25299	0.0540462	0.303092
adult_in_vivo	Tuft cells	AMBRA1	1.96458	1.38933	0.0539474	0.302643
adult_in_vivo	Tuft cells	RABGEF1	1.96449	1.30102	0.0533978	0.300782
adult_in_vivo	Tuft cells	NIPAL3	1.96236	1.30961	0.0546939	0.304602
adult_in_vivo	Tuft cells	BNIP3	1.96141	0.957619	0.0534839	0.300882
adult_in_vivo	Tuft cells	TASP1	1.96068	26.1017	0.0570868	0.312309
adult_in_vivo	Tuft cells	ACBD4	1.95961	1.74115	0.0545671	0.304274
adult_in_vivo	Tuft cells	PAQR6	1.95951	26.1817	0.0572287	0.312792
adult_in_vivo	Tuft cells	HMGN4	1.959	1.29461	0.0540961	0.303201
adult_in_vivo	Tuft cells	SHC1	1.95899	1.59174	0.0548684	0.305046
adult_in_vivo	Tuft cells	TTPAL	1.95808	2.65154	0.0561751	0.308896
adult_in_vivo	Tuft cells	RBL2	1.95688	0.941505	0.054168	0.303201
adult_in_vivo	Tuft cells	CHD1L	1.95629	26.3216	0.0576198	0.313838
adult_in_vivo	Tuft cells	TBC1D32	1.95526	2.01906	0.0559647	0.308737
adult_in_vivo	Tuft cells	SETD3	1.95449	0.878218	0.0543969	0.303828
adult_in_vivo	Tuft cells	SUSD6	1.95308	0.879811	0.054796	0.304854
adult_in_vivo	Tuft cells	ADGRA2	1.95195	26.2953	0.0581506	0.315661
adult_in_vivo	Tuft cells	CXXC1	1.95186	1.8213	0.0558362	0.308402
adult_in_vivo	Tuft cells	INTS6	1.95166	0.898863	0.0550634	0.30564
adult_in_vivo	Tuft cells	POLR3GL	1.95155	0.778209	0.0545972	0.304274
adult_in_vivo	Tuft cells	BTBD8	1.95149	2.13826	0.0567648	0.31097
adult_in_vivo	Tuft cells	SLC7A6OS	1.95025	1.52949	0.0556133	0.307359
adult_in_vivo	Tuft cells	ARIH2OS	1.9485	26.4679	0.0585766	0.317331
adult_in_vivo	Tuft cells	MED18	1.94804	26.455	0.0586333	0.317348
adult_in_vivo	Tuft cells	BARD1	1.94778	26.073	0.0586659	0.317348
adult_in_vivo	Tuft cells	MIA3	1.9466	0.805214	0.0554973	0.307162
adult_in_vivo	Tuft cells	LINC01876	1.94588	26.4665	0.0589013	0.317982
adult_in_vivo	Tuft cells	GORAB	1.94467	25.9714	0.0590514	0.318185
adult_in_vivo	Tuft cells	EXOC6	1.94345	1.33374	0.0567013	0.31097
adult_in_vivo	Tuft cells	ATG3	1.94243	0.82402	0.0560418	0.308867
adult_in_vivo	Tuft cells	DMAP1	1.94124	0.863772	0.0561343	0.308896
adult_in_vivo	Tuft cells	PTPRG	1.94124	1.61128	0.0570448	0.312185
adult_in_vivo	Tuft cells	PPT1	1.94092	0.980066	0.0560568	0.308867
adult_in_vivo	Tuft cells	PRKAB2	1.94036	1.43834	0.0564918	0.310214
adult_in_vivo	Tuft cells	LRIF1	1.93906	2.05583	0.0569586	0.311926
adult_in_vivo	Tuft cells	EHHADH	1.93784	2.07618	0.0571067	0.312311
adult_in_vivo	Tuft cells	EIF2D	1.93654	1.13576	0.0574534	0.313249
adult_in_vivo	Tuft cells	HLA-DPB1	1.93554	1.19245	0.0567163	0.31097
adult_in_vivo	Tuft cells	ATP13A4	1.9345	26.3053	0.0603305	0.321317
adult_in_vivo	Tuft cells	AIF1	1.93349	26.1013	0.0604583	0.32148
adult_in_vivo	Tuft cells	FAM161B	1.93347	26.0556	0.0604611	0.32148
adult_in_vivo	Tuft cells	HDDC3	1.93174	1.2814	0.0579608	0.315162
adult_in_vivo	Tuft cells	PPP1R3D	1.93144	1.48036	0.0583872	0.316518
adult_in_vivo	Tuft cells	KMT2E-AS1	1.93099	1.26433	0.058086	0.315603
adult_in_vivo	Tuft cells	ENPP5	1.93001	2.34189	0.0590036	0.318039
adult_in_vivo	Tuft cells	SOD3	1.92734	1.77409	0.0586731	0.317348
adult_in_vivo	Tuft cells	PRR7	1.92636	1.98731	0.0582975	0.316332
adult_in_vivo	Tuft cells	HSH2D	1.92193	1.37245	0.0585137	0.317097
adult_in_vivo	Tuft cells	CCAR2	1.92079	1.64966	0.0588383	0.317786
adult_in_vivo	Tuft cells	PPP1R3E	1.92022	1.68555	0.0600535	0.320691
adult_in_vivo	Tuft cells	SLC39A4	1.91973	1.14894	0.0593767	0.319408
adult_in_vivo	Tuft cells	CHERP	1.91647	1.61427	0.0604195	0.32148
adult_in_vivo	Tuft cells	ASCC2	1.91565	1.18015	0.0595521	0.319456
adult_in_vivo	Tuft cells	ALKBH5	1.91534	0.993069	0.0598454	0.320151
adult_in_vivo	Tuft cells	SRSF1	1.91365	0.623707	0.0595842	0.319456
adult_in_vivo	Tuft cells	ZNF117	1.91357	1.29342	0.059853	0.320151
adult_in_vivo	Tuft cells	SIL1	1.91344	0.974921	0.0599578	0.320392
adult_in_vivo	Tuft cells	MRPS18A	1.91289	0.781859	0.059557	0.319456
adult_in_vivo	Tuft cells	ATOX1	1.91142	0.662891	0.0596659	0.319788
adult_in_vivo	Tuft cells	CMPK1	1.91047	0.629814	0.0597659	0.320004
adult_in_vivo	Tuft cells	U2AF1L4	1.90997	2.44022	0.0619158	0.325985
adult_in_vivo	Tuft cells	COX14	1.90827	0.605278	0.0602263	0.321143
adult_in_vivo	Tuft cells	USP28	1.90787	1.21143	0.0608895	0.323011
adult_in_vivo	Tuft cells	CD40	1.9072	26.2287	0.0638792	0.332085
adult_in_vivo	Tuft cells	TUSC8	1.90677	1.5739	0.0618217	0.32575
adult_in_vivo	Tuft cells	F11R	1.90666	0.674046	0.0606394	0.322109
adult_in_vivo	Tuft cells	SAMD4A	1.90661	26.0506	0.0639582	0.332174
adult_in_vivo	Tuft cells	PRDM2	1.90619	1.05826	0.0609631	0.323124
adult_in_vivo	Tuft cells	TYW1	1.90484	2.40253	0.0625069	0.327277
adult_in_vivo	Tuft cells	ACADSB	1.90484	0.759092	0.0604876	0.321515
adult_in_vivo	Tuft cells	ARHGEF3	1.90424	27.1165	0.0642752	0.333068
adult_in_vivo	Tuft cells	SAMD9	1.90369	1.40122	0.0611247	0.323406
adult_in_vivo	Tuft cells	CENPC	1.90304	1.23696	0.0612187	0.323585
adult_in_vivo	Tuft cells	ST6GALNAC6	1.90271	25.9302	0.0644799	0.333592
adult_in_vivo	Tuft cells	VEZF1	1.9018	0.760553	0.060971	0.323124
adult_in_vivo	Tuft cells	RAB3A	1.90108	25.9572	0.064699	0.333867
adult_in_vivo	Tuft cells	DDX27	1.90022	1.03698	0.0614886	0.324691
adult_in_vivo	Tuft cells	GM2A	1.89974	2.32911	0.0630276	0.32936
adult_in_vivo	Tuft cells	HES1	1.89176	1.35101	0.0627354	0.328259
adult_in_vivo	Tuft cells	CLIP1	1.89151	0.828656	0.0624161	0.327014
adult_in_vivo	Tuft cells	MAP1LC3A	1.8911	0.824577	0.0624069	0.327014
adult_in_vivo	Tuft cells	GNG7	1.89071	2.18632	0.0638104	0.331835
adult_in_vivo	Tuft cells	HDAC10	1.88787	1.0941	0.0632891	0.330462
adult_in_vivo	Tuft cells	TMEM38A	1.88752	0.920883	0.0633206	0.330462
adult_in_vivo	Tuft cells	MIS12	1.88699	1.8024	0.0643166	0.333175
adult_in_vivo	Tuft cells	CAND1	1.8832	0.674747	0.0635274	0.330897
adult_in_vivo	Tuft cells	PPP1R1B	1.88247	1.04571	0.0642482	0.333051
adult_in_vivo	Tuft cells	NCK2	1.88227	0.592418	0.0636891	0.331418
adult_in_vivo	Tuft cells	MIR210HG	1.88146	2.09659	0.0648235	0.334188
adult_in_vivo	Tuft cells	INO80E	1.88121	1.08551	0.0646727	0.333838
adult_in_vivo	Tuft cells	PCYT1A	1.88099	1.34026	0.0656128	0.33625
adult_in_vivo	Tuft cells	GSS	1.88045	0.875614	0.0637845	0.331807
adult_in_vivo	Tuft cells	PCCB	1.88038	1.25728	0.0646535	0.333838
adult_in_vivo	Tuft cells	TAOK3	1.87962	0.748178	0.0639249	0.33217
adult_in_vivo	Tuft cells	TRIP4	1.87923	1.36519	0.0650156	0.334642
adult_in_vivo	Tuft cells	TBCE	1.87911	2.36475	0.0659467	0.336849
adult_in_vivo	Tuft cells	PCDH1	1.8786	1.40426	0.065663	0.33625
adult_in_vivo	Tuft cells	ZRANB2	1.87707	0.65022	0.0645077	0.333629
adult_in_vivo	Tuft cells	DPH6	1.87555	1.64308	0.0660951	0.337075
adult_in_vivo	Tuft cells	LASP1	1.87509	0.721288	0.0647965	0.334156
adult_in_vivo	Tuft cells	EFCAB14	1.87313	0.750658	0.0649194	0.334468
adult_in_vivo	Tuft cells	SRP68	1.87248	1.14332	0.0653243	0.335695
adult_in_vivo	Tuft cells	CBR4	1.8716	0.804201	0.0654331	0.336039
adult_in_vivo	Tuft cells	CCPG1	1.86995	0.735992	0.0652458	0.335612
adult_in_vivo	Tuft cells	PRKAR2B	1.86908	2.5154	0.0676782	0.342757
adult_in_vivo	Tuft cells	STAU1	1.86742	0.617731	0.0656107	0.33625
adult_in_vivo	Tuft cells	CUL1	1.86703	1.36863	0.0670366	0.340579
adult_in_vivo	Tuft cells	NEDD4L	1.86629	0.683779	0.0657621	0.336492
adult_in_vivo	Tuft cells	C2CD2	1.86578	1.75193	0.0670837	0.340618
adult_in_vivo	Tuft cells	POU2F1	1.86447	1.03697	0.0668837	0.339909
adult_in_vivo	Tuft cells	TOGARAM1	1.86433	1.05655	0.0664621	0.338301
adult_in_vivo	Tuft cells	SMAD9	1.86337	0.938374	0.06631	0.33774
adult_in_vivo	Tuft cells	MEN1	1.86193	1.76149	0.0677438	0.342873
adult_in_vivo	Tuft cells	GCOM1	1.86124	2.03147	0.0686528	0.345095
adult_in_vivo	Tuft cells	CD2BP2	1.86124	0.840651	0.0665314	0.338547
adult_in_vivo	Tuft cells	SIRT7	1.86046	1.28222	0.0673937	0.341623
adult_in_vivo	Tuft cells	ZNF141	1.86031	1.61992	0.0670867	0.340618
adult_in_vivo	Tuft cells	LINC01484	1.86029	1.96511	0.068623	0.345095
adult_in_vivo	Tuft cells	RPAP1	1.85844	1.84054	0.0684448	0.345095
adult_in_vivo	Tuft cells	POLR3C	1.85565	1.52045	0.0684842	0.345095
adult_in_vivo	Tuft cells	ATP5IF1	1.85564	0.376529	0.067289	0.34143
adult_in_vivo	Tuft cells	SHQ1	1.8548	26.1104	0.0711962	0.345501
adult_in_vivo	Tuft cells	HNF4G	1.85367	1.32432	0.0684623	0.345095
adult_in_vivo	Tuft cells	ZRSR2	1.85232	1.27227	0.0684776	0.345095
adult_in_vivo	Tuft cells	ELOVL7	1.84912	0.951364	0.0683735	0.345095
adult_in_vivo	Tuft cells	IFNAR1	1.84883	0.8432	0.0690759	0.345095
adult_in_vivo	Tuft cells	CALCOCO2	1.84829	0.984943	0.0692067	0.345095
adult_in_vivo	Tuft cells	SLC38A10	1.84818	1.05784	0.0693445	0.345095
adult_in_vivo	Tuft cells	ARL8B	1.84745	0.86541	0.0685356	0.345095
adult_in_vivo	Tuft cells	ZW10	1.84714	2.30085	0.0704221	0.345095
adult_in_vivo	Tuft cells	USP53	1.84636	1.20084	0.0687506	0.345095
adult_in_vivo	Tuft cells	EML2	1.84504	1.11272	0.0700498	0.345095
adult_in_vivo	Tuft cells	SRRD	1.84171	1.72129	0.0705745	0.345095
adult_in_vivo	Tuft cells	C2orf92	1.83976	26.3718	0.0734244	0.349521
adult_in_vivo	Tuft cells	TIGD5	1.83924	2.3496	0.0717034	0.346611
adult_in_vivo	Tuft cells	EIF5	1.83865	0.400009	0.0698401	0.345095
adult_in_vivo	Tuft cells	SEC61A2	1.83848	2.39877	0.0719615	0.347192
adult_in_vivo	Tuft cells	CBFA2T3	1.83635	1.17957	0.0703633	0.345095
adult_in_vivo	Tuft cells	APTR	1.83598	1.02803	0.070461	0.345095
adult_in_vivo	Tuft cells	UCHL5	1.83557	1.20855	0.0706115	0.345095
adult_in_vivo	Tuft cells	XK	1.83395	1.67374	0.0712585	0.345501
adult_in_vivo	Tuft cells	AKAP9	1.83361	0.423948	0.0709388	0.345117
adult_in_vivo	Tuft cells	MYRF	1.83155	1.02504	0.0712508	0.345501
adult_in_vivo	Tuft cells	STRADA	1.83032	1.66166	0.0720144	0.347192
adult_in_vivo	Tuft cells	TRMT1	1.82874	1.69567	0.0724798	0.347192
adult_in_vivo	Tuft cells	SMPD2	1.82643	1.87588	0.0734648	0.349521
adult_in_vivo	Tuft cells	NGRN	1.82543	0.714406	0.0717812	0.34663
adult_in_vivo	Tuft cells	ASH1L-AS1	1.82541	2.41849	0.0740067	0.350954
adult_in_vivo	Tuft cells	RCBTB1	1.82453	1.76336	0.0732944	0.349326
adult_in_vivo	Tuft cells	FAM219B	1.82372	1.12313	0.0725074	0.34722
adult_in_vivo	Tuft cells	CHID1	1.82332	0.638912	0.073052	0.348631
adult_in_vivo	Tuft cells	ESPL1	1.82239	0.884321	0.072303	0.347192
adult_in_vivo	Tuft cells	RAB27B	1.82093	0.896863	0.0731081	0.348644
adult_in_vivo	Tuft cells	HSPA4L	1.81917	1.3193	0.0731371	0.34868
adult_in_vivo	Tuft cells	IL6R	1.81737	27.0135	0.07685	0.358107
adult_in_vivo	Tuft cells	HSP90B1	1.81658	0.425785	0.0733772	0.349521
adult_in_vivo	Tuft cells	ACAD10	1.81529	1.29718	0.0742713	0.351672
adult_in_vivo	Tuft cells	ZNF580	1.81507	0.860555	0.0737111	0.35024
adult_in_vivo	Tuft cells	COL9A2	1.81017	1.23917	0.0744836	0.352334
adult_in_vivo	Tuft cells	CORO1B	1.80851	0.66287	0.0746181	0.35271
adult_in_vivo	Tuft cells	PRPF40B	1.80781	1.99291	0.0754484	0.355175
adult_in_vivo	Tuft cells	C5AR1	1.80438	1.89422	0.0755285	0.35524
adult_in_vivo	Tuft cells	KMT2D	1.80431	1.23161	0.0762741	0.357695
adult_in_vivo	Tuft cells	UMPS	1.80334	1.42128	0.0758959	0.356447
adult_in_vivo	Tuft cells	MYH9	1.80016	0.602759	0.0757885	0.356077
adult_in_vivo	Tuft cells	ZCCHC8	1.79975	1.16071	0.0759624	0.356623
adult_in_vivo	Tuft cells	ZNF514	1.79968	1.11702	0.0760569	0.356891
adult_in_vivo	Tuft cells	TMED8	1.79851	1.23148	0.0764822	0.357947
adult_in_vivo	Tuft cells	ZNF296	1.7982	2.27412	0.0779609	0.360923
adult_in_vivo	Tuft cells	STRBP	1.79561	0.749531	0.0769553	0.358287
adult_in_vivo	Tuft cells	MAPRE2	1.79343	0.992268	0.0769554	0.358287
adult_in_vivo	Tuft cells	ANKRD28	1.79273	1.17057	0.077369	0.359199
adult_in_vivo	Tuft cells	FAM47E	1.7925	1.48914	0.0781398	0.361007
adult_in_vivo	Tuft cells	DEXI	1.79053	0.987861	0.07797	0.360923
adult_in_vivo	Tuft cells	RHOG	1.78901	1.12137	0.0781677	0.361007
adult_in_vivo	Tuft cells	ZNF449	1.78804	2.74031	0.080573	0.366334
adult_in_vivo	Tuft cells	HSD11B1L	1.78783	2.04175	0.0787887	0.362523
adult_in_vivo	Tuft cells	LPIN2	1.7869	0.772607	0.0781481	0.361007
adult_in_vivo	Tuft cells	POLA1	1.78495	2.24639	0.0800614	0.364936
adult_in_vivo	Tuft cells	SAP30BP	1.78358	0.902535	0.0786553	0.362323
adult_in_vivo	Tuft cells	SNHG10	1.78272	1.08763	0.0793636	0.363505
adult_in_vivo	Tuft cells	RNF126	1.78204	1.03212	0.0789603	0.362851
adult_in_vivo	Tuft cells	TCF4	1.78132	1.32138	0.079802	0.36435
adult_in_vivo	Tuft cells	PACS1	1.78108	1.52127	0.0801663	0.36521
adult_in_vivo	Tuft cells	NOP9	1.78088	2.4078	0.0811092	0.367837
adult_in_vivo	Tuft cells	ZNF35	1.78051	2.49658	0.0814331	0.368061
adult_in_vivo	Tuft cells	DDX41	1.77971	1.07428	0.0798201	0.36435
adult_in_vivo	Tuft cells	COBL	1.77951	1.39978	0.0796193	0.363857
adult_in_vivo	Tuft cells	SURF4	1.77878	0.756747	0.0792994	0.363453
adult_in_vivo	Tuft cells	NOP14-AS1	1.77794	2.24635	0.0812565	0.367927
adult_in_vivo	Tuft cells	EXTL3-AS1	1.77787	25.7567	0.0832234	0.372878
adult_in_vivo	Tuft cells	EID3	1.77783	25.3883	0.0832303	0.372878
adult_in_vivo	Tuft cells	SLC5A1	1.77738	25.6955	0.0833045	0.372878
adult_in_vivo	Tuft cells	FAM66C	1.77733	25.2909	0.0833141	0.372878
adult_in_vivo	Tuft cells	TSPAN18	1.77722	25.8004	0.0833314	0.372878
adult_in_vivo	Tuft cells	TMC4	1.77686	0.656474	0.0795242	0.3638
adult_in_vivo	Tuft cells	KCNC1	1.77682	25.6436	0.083398	0.372888
adult_in_vivo	Tuft cells	SLC39A5	1.77674	25.4659	0.0834124	0.372888
adult_in_vivo	Tuft cells	RAB26	1.77661	25.3868	0.0834343	0.372888
adult_in_vivo	Tuft cells	NSD3	1.77619	0.532873	0.0796213	0.363857
adult_in_vivo	Tuft cells	C19orf73	1.77601	25.3443	0.0835348	0.373056
adult_in_vivo	Tuft cells	ACTR3	1.77529	0.622959	0.0801731	0.36521
adult_in_vivo	Tuft cells	DCUN1D4	1.77481	1.75927	0.081312	0.367927
adult_in_vivo	Tuft cells	ZNF667-AS1	1.77452	1.71887	0.079996	0.364854
adult_in_vivo	Tuft cells	EHMT2-AS1	1.77271	25.4482	0.0840875	0.374796
adult_in_vivo	Tuft cells	ATP6V1C2	1.77202	25.0956	0.084204	0.375108
adult_in_vivo	Tuft cells	ZNF415	1.77186	25.4803	0.0842303	0.375121
adult_in_vivo	Tuft cells	RBM34	1.77168	25.1085	0.0842612	0.375155
adult_in_vivo	Tuft cells	TBCEL	1.7716	1.80893	0.0820519	0.369612
adult_in_vivo	Tuft cells	NOL12	1.77142	1.75254	0.0819618	0.36931
adult_in_vivo	Tuft cells	DNAJB4	1.77132	1.45922	0.0813881	0.368006
adult_in_vivo	Tuft cells	WDR24	1.77093	25.1052	0.0843876	0.375406
adult_in_vivo	Tuft cells	KIT	1.77083	0.554274	0.0805023	0.366116
adult_in_vivo	Tuft cells	LRRC24	1.77019	25.1341	0.0845124	0.375753
adult_in_vivo	Tuft cells	CHP2	1.76961	25.4275	0.0846109	0.375848
adult_in_vivo	Tuft cells	ZNF771	1.7695	25.1434	0.0846302	0.375848
adult_in_vivo	Tuft cells	GDPD5	1.76938	25.6454	0.0846504	0.375848
adult_in_vivo	Tuft cells	MINDY1	1.76891	0.974464	0.0813688	0.368006
adult_in_vivo	Tuft cells	ACO2	1.76867	0.786034	0.0809421	0.367182
adult_in_vivo	Tuft cells	FUT8-AS1	1.76835	25.5494	0.0848241	0.376411
adult_in_vivo	Tuft cells	FLI1	1.76783	25.6374	0.0849133	0.376414
adult_in_vivo	Tuft cells	ACBD5	1.76687	1.0335	0.0817151	0.368712
adult_in_vivo	Tuft cells	SLC25A28	1.76685	1.52854	0.0823865	0.370498
adult_in_vivo	Tuft cells	ZSWIM3	1.76641	25.0798	0.0851536	0.376962
adult_in_vivo	Tuft cells	POLH	1.76549	25.5269	0.0853101	0.377082
adult_in_vivo	Tuft cells	ADARB1	1.76508	25.3823	0.085381	0.377219
adult_in_vivo	Tuft cells	ZSCAN20	1.76491	25.8045	0.0854087	0.377237
adult_in_vivo	Tuft cells	ARHGEF37	1.76459	0.948464	0.0816051	0.368425
adult_in_vivo	Tuft cells	STK31	1.76457	25.0364	0.085468	0.377292
adult_in_vivo	Tuft cells	ARHGAP8	1.76408	1.01127	0.0817374	0.368712
adult_in_vivo	Tuft cells	MPRIP-AS1	1.76405	25.3139	0.0855558	0.377576
adult_in_vivo	Tuft cells	CHRNA10	1.76257	25.7638	0.0858097	0.377923
adult_in_vivo	Tuft cells	SAXO2	1.76214	25.5051	0.0858831	0.378019
adult_in_vivo	Tuft cells	DEFB1	1.76209	26.1655	0.0858911	0.378019
adult_in_vivo	Tuft cells	LZTR1	1.76174	25.5099	0.085952	0.378147
adult_in_vivo	Tuft cells	PDE6B	1.76106	25.1812	0.0860671	0.378362
adult_in_vivo	Tuft cells	ZCCHC17	1.75951	0.953476	0.0829715	0.372489
adult_in_vivo	Tuft cells	ACY3	1.75882	24.9834	0.0864534	0.378839
adult_in_vivo	Tuft cells	STIMATE	1.75823	1.79884	0.0843844	0.375406
adult_in_vivo	Tuft cells	ZNF337-AS1	1.75821	25.6369	0.0865576	0.378839
adult_in_vivo	Tuft cells	C19orf47	1.75773	25.5702	0.0866405	0.378932
adult_in_vivo	Tuft cells	KCNJ11	1.75747	25.1827	0.086686	0.378932
adult_in_vivo	Tuft cells	MIRLET7BHG	1.75732	25.5949	0.0867108	0.378932
adult_in_vivo	Tuft cells	LYL1	1.7571	25.1238	0.0867495	0.378932
adult_in_vivo	Tuft cells	ACOX2	1.75625	25.4588	0.0868971	0.378932
adult_in_vivo	Tuft cells	KMT2C	1.75621	0.596814	0.0830145	0.372489
adult_in_vivo	Tuft cells	COL5A2	1.75553	25.4448	0.0870209	0.378933
adult_in_vivo	Tuft cells	CTHRC1	1.75517	25.5068	0.0870838	0.378933
adult_in_vivo	Tuft cells	MFSD5	1.75515	25.1806	0.0870874	0.378933
adult_in_vivo	Tuft cells	PSMF1	1.75485	0.698306	0.0833054	0.372878
adult_in_vivo	Tuft cells	MSS51	1.75406	25.3429	0.0872753	0.379096
adult_in_vivo	Tuft cells	WNK3	1.75394	25.1796	0.0872966	0.379096
adult_in_vivo	Tuft cells	ARL13B	1.75303	2.44429	0.0859905	0.378147
adult_in_vivo	Tuft cells	TM9SF1	1.75297	1.04672	0.0843099	0.375268
adult_in_vivo	Tuft cells	CCL25	1.75293	25.442	0.0874724	0.379299
adult_in_vivo	Tuft cells	MIR3681HG	1.75282	25.2095	0.087492	0.379299
adult_in_vivo	Tuft cells	CLDN10	1.75191	25.1979	0.0876498	0.379329
adult_in_vivo	Tuft cells	GSR	1.75073	0.867421	0.0841513	0.374977
adult_in_vivo	Tuft cells	RPA4	1.74851	25.8348	0.0882439	0.380774
adult_in_vivo	Tuft cells	STIM1	1.74845	1.1315	0.0845721	0.375848
adult_in_vivo	Tuft cells	ZNF41	1.74808	25.4059	0.0883189	0.380995
adult_in_vivo	Tuft cells	TADA2B	1.7477	1.60461	0.0863233	0.378811
adult_in_vivo	Tuft cells	MRPS30-DT	1.74721	25.6984	0.0884723	0.381555
adult_in_vivo	Tuft cells	VN1R1	1.74602	25.9636	0.0886811	0.382046
adult_in_vivo	Tuft cells	NDOR1	1.74588	25.441	0.0887061	0.382051
adult_in_vivo	Tuft cells	PIGT	1.74555	0.520309	0.0850849	0.376849
adult_in_vivo	Tuft cells	MCRIP2	1.74552	0.968907	0.0857302	0.377923
adult_in_vivo	Tuft cells	NRTN	1.74487	1.24486	0.0852099	0.37698
adult_in_vivo	Tuft cells	ZNF324	1.74463	25.8872	0.0889262	0.382692
adult_in_vivo	Tuft cells	SPTLC1	1.74457	0.853882	0.0853247	0.377082
adult_in_vivo	Tuft cells	SERP2	1.74406	1.36039	0.0859688	0.378147
adult_in_vivo	Tuft cells	SLC25A35	1.74404	25.5771	0.0890304	0.382781
adult_in_vivo	Tuft cells	STK10	1.7426	25.8487	0.0892845	0.38315
adult_in_vivo	Tuft cells	ZNF490	1.74153	25.8601	0.0894752	0.38315
adult_in_vivo	Tuft cells	SRRM2-AS1	1.74137	25.4976	0.0895028	0.38315
adult_in_vivo	Tuft cells	ZNF350	1.7409	1.52027	0.0871847	0.378968
adult_in_vivo	Tuft cells	FAM86B1	1.74087	25.9507	0.089591	0.38315
adult_in_vivo	Tuft cells	PARP10	1.73895	1.25543	0.0861338	0.378467
adult_in_vivo	Tuft cells	BRD3OS	1.73812	25.5874	0.0900809	0.384196
adult_in_vivo	Tuft cells	P2RX4	1.73775	0.941059	0.0867938	0.378932
adult_in_vivo	Tuft cells	NEBL-AS1	1.73748	25.4799	0.0901946	0.384552
adult_in_vivo	Tuft cells	TMC3-AS1	1.7373	25.3929	0.0902268	0.384587
adult_in_vivo	Tuft cells	ZNF284	1.73709	25.4002	0.0902641	0.384625
adult_in_vivo	Tuft cells	SEZ6L2	1.73695	0.729377	0.0865716	0.378839
adult_in_vivo	Tuft cells	CCDC62	1.73663	25.432	0.0903459	0.384789
adult_in_vivo	Tuft cells	ANKRD13C	1.73648	1.11824	0.0875641	0.379299
adult_in_vivo	Tuft cells	ARHGAP15	1.73642	25.9401	0.0903846	0.384852
adult_in_vivo	Tuft cells	ZNF684	1.73552	25.4439	0.0905445	0.385329
adult_in_vivo	Tuft cells	ZNF213	1.73538	25.3432	0.0905696	0.385334
adult_in_vivo	Tuft cells	IRGQ	1.73511	1.3514	0.0879965	0.380299
adult_in_vivo	Tuft cells	RNF149	1.7348	0.841803	0.086916	0.378932
adult_in_vivo	Tuft cells	MLF1	1.73353	1.75958	0.0871897	0.378968
adult_in_vivo	Tuft cells	MN1	1.73325	25.3978	0.0909528	0.386453
adult_in_vivo	Tuft cells	MAPK8IP2	1.73227	25.265	0.0911287	0.386893
adult_in_vivo	Tuft cells	EIF3J-DT	1.73189	1.15365	0.0878081	0.379912
adult_in_vivo	Tuft cells	GIPC2	1.73154	1.27873	0.0880195	0.380299
adult_in_vivo	Tuft cells	VPS8	1.73103	0.850554	0.0880844	0.380375
adult_in_vivo	Tuft cells	TATDN2	1.73047	1.56459	0.0891343	0.382973
adult_in_vivo	Tuft cells	PMEPA1	1.72945	0.764027	0.0879086	0.38004
adult_in_vivo	Tuft cells	LINC02036	1.72945	25.5789	0.0916373	0.387826
adult_in_vivo	Tuft cells	DDX60L	1.72894	1.36972	0.0892161	0.38312
adult_in_vivo	Tuft cells	LINC00970	1.72811	25.8129	0.0918803	0.388344
adult_in_vivo	Tuft cells	NXPH4	1.72779	2.09881	0.0895874	0.38315
adult_in_vivo	Tuft cells	DLC1	1.72704	1.65965	0.0893989	0.38315
adult_in_vivo	Tuft cells	IGFBPL1	1.72673	2.08748	0.0897139	0.383169
adult_in_vivo	Tuft cells	KDM4A-AS1	1.72665	1.69258	0.0896882	0.383169
adult_in_vivo	Tuft cells	CTC1	1.72651	1.62927	0.0893971	0.38315
adult_in_vivo	Tuft cells	ANKHD1	1.72455	0.745005	0.0890701	0.382799
adult_in_vivo	Tuft cells	TAF13	1.72402	1.56758	0.0896121	0.38315
adult_in_vivo	Tuft cells	CWH43	1.7236	25.5609	0.0927005	0.39054
adult_in_vivo	Tuft cells	CLK4	1.72291	1.01096	0.0890265	0.382781
adult_in_vivo	Tuft cells	FNDC3A	1.72258	0.593473	0.0891665	0.383009
adult_in_vivo	Tuft cells	RPP25	1.72229	25.7522	0.0929395	0.391146
adult_in_vivo	Tuft cells	C1GALT1C1	1.72192	0.914124	0.0896792	0.383169
adult_in_vivo	Tuft cells	DHX16	1.72142	1.22737	0.0897275	0.383169
adult_in_vivo	Tuft cells	ANXA13	1.72139	26.76	0.0931052	0.391648
adult_in_vivo	Tuft cells	RNF144B	1.72059	2.13468	0.0910028	0.386564
adult_in_vivo	Tuft cells	ZNF169	1.72049	25.4626	0.0932692	0.392145
adult_in_vivo	Tuft cells	GNAT1	1.72012	25.7153	0.0933378	0.392238
adult_in_vivo	Tuft cells	NSMAF	1.71971	1.68306	0.0909122	0.386383
adult_in_vivo	Tuft cells	HADHB	1.71701	0.638698	0.0899972	0.384015
adult_in_vivo	Tuft cells	RASA2	1.71685	1.20669	0.0907227	0.385794
adult_in_vivo	Tuft cells	EPG5	1.71587	1.01684	0.0913789	0.387344
adult_in_vivo	Tuft cells	C9	1.71568	26.037	0.0941555	0.393606
adult_in_vivo	Tuft cells	BANP	1.71443	1.32294	0.091112	0.386893
adult_in_vivo	Tuft cells	LINC00957	1.71362	25.6832	0.0945377	0.394286
adult_in_vivo	Tuft cells	PDIA3	1.71331	0.563893	0.0913064	0.387339
adult_in_vivo	Tuft cells	HSD3B7	1.71284	25.8182	0.0946833	0.39453
adult_in_vivo	Tuft cells	TMEM177	1.70962	2.40153	0.0937844	0.392782
adult_in_vivo	Tuft cells	PRKAA2	1.7083	25.6608	0.0955301	0.396402
adult_in_vivo	Tuft cells	ESCO1	1.70811	0.839174	0.0918204	0.388192
adult_in_vivo	Tuft cells	DPY19L4	1.70785	1.242	0.0925813	0.39027
adult_in_vivo	Tuft cells	TFAP4	1.70595	1.53251	0.0935343	0.39248
adult_in_vivo	Tuft cells	CYB5R1	1.7059	0.917211	0.0925656	0.39027
adult_in_vivo	Tuft cells	HDLBP	1.7056	0.447194	0.0923361	0.389656
adult_in_vivo	Tuft cells	NDFIP1	1.70479	0.591904	0.0924019	0.389832
adult_in_vivo	Tuft cells	ZNF33A	1.70466	0.679942	0.0922737	0.389495
adult_in_vivo	Tuft cells	FAM184A	1.7044	25.694	0.0962623	0.397879
adult_in_vivo	Tuft cells	GALT	1.7043	1.36016	0.0935154	0.39248
adult_in_vivo	Tuft cells	ALKBH8	1.70398	25.2146	0.0963409	0.397898
adult_in_vivo	Tuft cells	DLG1	1.70357	0.790899	0.0929564	0.391146
adult_in_vivo	Tuft cells	IRF9	1.70327	0.891304	0.0927154	0.39054
adult_in_vivo	Tuft cells	COL16A1	1.70298	26.1767	0.0965301	0.398199
adult_in_vivo	Tuft cells	ZNF264	1.70173	1.53043	0.0935583	0.39248
adult_in_vivo	Tuft cells	FTO	1.70096	1.22412	0.0937537	0.392755
adult_in_vivo	Tuft cells	SUPT5H	1.70036	0.754721	0.093566	0.39248
adult_in_vivo	Tuft cells	RELL2	1.70019	25.8216	0.0970591	0.399221
adult_in_vivo	Tuft cells	FARP1	1.6991	0.682571	0.0937345	0.392755
adult_in_vivo	Tuft cells	APOBEC4	1.69822	25.8161	0.0974328	0.39974
adult_in_vivo	Tuft cells	NEFH	1.69795	25.5535	0.0974844	0.399757
adult_in_vivo	Tuft cells	MMACHC	1.69644	26.0234	0.0977712	0.400312
adult_in_vivo	Tuft cells	RHOD	1.69576	25.7826	0.0979022	0.400619
adult_in_vivo	Tuft cells	NIPSNAP3B	1.69499	2.33331	0.0964021	0.397946
adult_in_vivo	Tuft cells	IL13RA1	1.69498	0.693278	0.094493	0.394286
adult_in_vivo	Tuft cells	CTNNBL1	1.69365	1.06191	0.0952672	0.396004
adult_in_vivo	Tuft cells	MFSD6	1.69266	1.04237	0.0954555	0.396402
adult_in_vivo	Tuft cells	MIS18BP1	1.69261	0.744888	0.0949833	0.395436
adult_in_vivo	Tuft cells	NCAPD2	1.6926	2.2602	0.0967244	0.398561
adult_in_vivo	Tuft cells	DCPS	1.6925	1.34151	0.0954294	0.396402
adult_in_vivo	Tuft cells	ATP8A2	1.69226	26.1341	0.0985718	0.402324
adult_in_vivo	Tuft cells	PATL2	1.69054	25.7687	0.0989037	0.403114
adult_in_vivo	Tuft cells	FOXJ1	1.69039	25.3384	0.0989314	0.403114
adult_in_vivo	Tuft cells	NOL7	1.68977	0.616441	0.0957868	0.396689
adult_in_vivo	Tuft cells	GLA	1.68899	1.82759	0.0972131	0.399221
adult_in_vivo	Tuft cells	ZMAT1	1.68892	1.73379	0.0968665	0.39884
adult_in_vivo	Tuft cells	LRRC75B	1.68788	1.45758	0.0960295	0.397325
adult_in_vivo	Tuft cells	HIPK3	1.68636	0.650794	0.0958639	0.396742
adult_in_vivo	Tuft cells	KIF5B	1.68615	0.493212	0.0958019	0.396689
adult_in_vivo	Tuft cells	JAZF1	1.68599	0.987524	0.0965969	0.398239
adult_in_vivo	Tuft cells	SAMD15	1.68551	25.7069	0.0998772	0.404899
adult_in_vivo	Tuft cells	PPP4R3B	1.68355	0.5131	0.0963226	0.397898
adult_in_vivo	Tuft cells	PER3	1.68265	1.02136	0.0972109	0.399221
adult_in_vivo	Tuft cells	ZFAND4	1.68155	2.2177	0.0987313	0.402809
adult_in_vivo	Tuft cells	TMEM175	1.68094	1.46706	0.0972727	0.399221
adult_in_vivo	Tuft cells	ELOA-AS1	1.68085	25.305	0.100784	0.407262
adult_in_vivo	Tuft cells	CD63	1.68054	0.361317	0.0971273	0.399221
adult_in_vivo	Tuft cells	CLTC	1.68009	0.555272	0.096955	0.399102
adult_in_vivo	Tuft cells	RBBP4	1.67896	0.47403	0.0971747	0.399221
adult_in_vivo	Tuft cells	NCOR2	1.6774	1.0478	0.09891	0.403114
adult_in_vivo	Tuft cells	GEMIN7-AS1	1.67659	25.6999	0.101623	0.409525
adult_in_vivo	Tuft cells	SMC5	1.67601	0.801452	0.0977485	0.400312
adult_in_vivo	Tuft cells	ERO1B	1.67517	1.00643	0.0981264	0.401256
adult_in_vivo	Tuft cells	CDYL2	1.67502	1.75936	0.0983425	0.401733
adult_in_vivo	Tuft cells	CARNMT1	1.67489	1.51783	0.0995618	0.40425
adult_in_vivo	Tuft cells	GALNT5	1.67379	25.6297	0.102175	0.410427
adult_in_vivo	Tuft cells	OTUD6B	1.6735	1.45828	0.0997094	0.404422
adult_in_vivo	Tuft cells	VPS28	1.67211	0.414169	0.0985096	0.402312
adult_in_vivo	Tuft cells	UROS	1.67178	1.04068	0.0987792	0.402902
adult_in_vivo	Tuft cells	FAM98C	1.67069	1.18872	0.0990806	0.403256
adult_in_vivo	Tuft cells	PAN3-AS1	1.67033	26.0169	0.102863	0.411732
adult_in_vivo	Tuft cells	CNOT9	1.66943	1.04018	0.0999364	0.404954
adult_in_vivo	Tuft cells	TUBA4A	1.66878	0.834266	0.0994377	0.40395
adult_in_vivo	Tuft cells	TSEN34	1.66785	0.744465	0.099432	0.40395
adult_in_vivo	Tuft cells	MINDY4	1.66699	25.5659	0.103529	0.412986
adult_in_vivo	Tuft cells	TMCO6	1.66674	2.25122	0.101795	0.409803
adult_in_vivo	Tuft cells	BCL9L	1.66546	1.01185	0.100888	0.407375
adult_in_vivo	Tuft cells	CFDP1	1.66521	0.562229	0.100072	0.405196
adult_in_vivo	Tuft cells	TENM2	1.6652	1.74579	0.101652	0.409525
adult_in_vivo	Tuft cells	SKP1	1.66389	0.389023	0.100441	0.406579
adult_in_vivo	Tuft cells	DUSP14	1.6631	1.4083	0.100761	0.407262
adult_in_vivo	Tuft cells	TEX264	1.66284	0.701381	0.100725	0.407225
adult_in_vivo	Tuft cells	DGUOK-AS1	1.66164	2.25818	0.102844	0.411732
adult_in_vivo	Tuft cells	CYP27A1	1.661	1.62483	0.10202	0.409989
adult_in_vivo	Tuft cells	HIVEP2	1.65888	26.2198	0.105163	0.416179
adult_in_vivo	Tuft cells	SPECC1L	1.65872	1.01499	0.101675	0.409525
adult_in_vivo	Tuft cells	CARD10	1.6586	1.6484	0.102658	0.411425
adult_in_vivo	Tuft cells	TTC14	1.65795	0.707143	0.101346	0.40871
adult_in_vivo	Tuft cells	ADCY7	1.65774	25.6502	0.105394	0.416787
adult_in_vivo	Tuft cells	IL10RB	1.65759	1.15884	0.10218	0.410427
adult_in_vivo	Tuft cells	ERLIN2	1.65754	0.810524	0.102002	0.409989
adult_in_vivo	Tuft cells	FGD4	1.65727	0.723205	0.101654	0.409525
adult_in_vivo	Tuft cells	ANKRD17	1.65714	0.58899	0.101898	0.40991
adult_in_vivo	Tuft cells	UNKL	1.65611	1.40108	0.101863	0.40987
adult_in_vivo	Tuft cells	CCNB1	1.65574	1.78888	0.103795	0.413432
adult_in_vivo	Tuft cells	DCP2	1.6557	0.677369	0.101995	0.409989
adult_in_vivo	Tuft cells	ZNF672	1.65568	1.31886	0.102445	0.410975
adult_in_vivo	Tuft cells	RNF2	1.65535	1.02195	0.102389	0.41096
adult_in_vivo	Tuft cells	CIC	1.65526	2.01147	0.103361	0.412818
adult_in_vivo	Tuft cells	LINC00683	1.65514	25.9339	0.105922	0.417743
adult_in_vivo	Tuft cells	CLDN1	1.65514	1.26449	0.102322	0.410792
adult_in_vivo	Tuft cells	CYP4F11	1.65449	25.7856	0.106055	0.417961
adult_in_vivo	Tuft cells	RGN	1.65295	1.65302	0.102503	0.411008
adult_in_vivo	Tuft cells	STK32B	1.65257	1.62619	0.103725	0.413334
adult_in_vivo	Tuft cells	TRMT2A	1.65117	1.41542	0.104024	0.413701
adult_in_vivo	Tuft cells	RAB17	1.65064	0.628045	0.102833	0.411732
adult_in_vivo	Tuft cells	IRAK4	1.64916	1.04655	0.103334	0.412818
adult_in_vivo	Tuft cells	VEGFB	1.64803	0.694852	0.103442	0.412818
adult_in_vivo	Tuft cells	ZNHIT2	1.64802	1.59918	0.104638	0.414612
adult_in_vivo	Tuft cells	JAK1	1.64781	0.535035	0.103435	0.412818
adult_in_vivo	Tuft cells	PLSCR1	1.64704	0.753292	0.103682	0.413334
adult_in_vivo	Tuft cells	STXBP2	1.64607	0.766343	0.104359	0.414015
adult_in_vivo	Tuft cells	NDUFC1	1.64555	0.519746	0.10388	0.413542
adult_in_vivo	Tuft cells	ST13	1.64539	0.416818	0.104126	0.413702
adult_in_vivo	Tuft cells	COPS6	1.64528	0.571848	0.1041	0.413701
adult_in_vivo	Tuft cells	NUDT9	1.64492	1.05786	0.104603	0.414574
adult_in_vivo	Tuft cells	ATP6V0D1	1.64437	0.666319	0.104267	0.413856
adult_in_vivo	Tuft cells	SRCAP	1.64408	0.955955	0.104552	0.414475
adult_in_vivo	Tuft cells	PTP4A2	1.64385	0.42547	0.104932	0.415468
adult_in_vivo	Tuft cells	RMI2	1.64381	2.12696	0.106137	0.418184
adult_in_vivo	Tuft cells	SFT2D1	1.64298	0.666034	0.104547	0.414475
adult_in_vivo	Tuft cells	RRM2B	1.64259	1.27389	0.105757	0.417298
adult_in_vivo	Tuft cells	B3GNT8	1.64183	1.6724	0.106195	0.418205
adult_in_vivo	Tuft cells	STEAP2	1.64063	1.04017	0.105562	0.417083
adult_in_vivo	Tuft cells	GCHFR	1.63913	1.64373	0.10667	0.41936
adult_in_vivo	Tuft cells	LAMA4	1.63896	25.6179	0.109266	0.426605
adult_in_vivo	Tuft cells	ZFX	1.63777	1.12472	0.106042	0.417961
adult_in_vivo	Tuft cells	SPINDOC	1.63695	1.42916	0.107098	0.420528
adult_in_vivo	Tuft cells	ETF1	1.6341	0.815351	0.106765	0.419629
adult_in_vivo	Tuft cells	UBR7	1.6294	1.41781	0.107835	0.422658
adult_in_vivo	Tuft cells	RMDN3	1.6289	2.17027	0.109429	0.426868
adult_in_vivo	Tuft cells	ZBTB24	1.62857	1.63432	0.108941	0.4258
adult_in_vivo	Tuft cells	MAN1A1	1.62813	0.622166	0.107577	0.421996
adult_in_vivo	Tuft cells	SLC11A1	1.62772	25.5835	0.111638	0.432551
adult_in_vivo	Tuft cells	LNPEP	1.62688	0.69565	0.107851	0.422658
adult_in_vivo	Tuft cells	EID2B	1.62668	1.61266	0.109259	0.426605
adult_in_vivo	Tuft cells	VCPIP1	1.62627	1.09043	0.108121	0.42341
adult_in_vivo	Tuft cells	SHPRH	1.6254	0.856435	0.10847	0.42436
adult_in_vivo	Tuft cells	STYX	1.62404	2.27418	0.110748	0.430136
adult_in_vivo	Tuft cells	SLCO4A1	1.62315	1.63365	0.110102	0.428663
adult_in_vivo	Tuft cells	FAM27C	1.62279	1.51625	0.109641	0.427383
adult_in_vivo	Tuft cells	CCDC88C	1.62253	0.959076	0.108857	0.42567
adult_in_vivo	Tuft cells	ANAPC15	1.62098	0.716536	0.109422	0.426868
adult_in_vivo	Tuft cells	OCEL1	1.62075	0.941383	0.109672	0.427402
adult_in_vivo	Tuft cells	SAMD12	1.62036	0.850693	0.109282	0.426605
adult_in_vivo	Tuft cells	SOX5	1.62022	25.739	0.113245	0.437043
adult_in_vivo	Tuft cells	RDH5	1.62008	0.821218	0.109357	0.426794
adult_in_vivo	Tuft cells	ACACA	1.61982	1.50218	0.110237	0.428879
adult_in_vivo	Tuft cells	LINC01843	1.61797	25.8539	0.113731	0.438232
adult_in_vivo	Tuft cells	KDM4A	1.61653	0.721232	0.11057	0.429755
adult_in_vivo	Tuft cells	RUFY1	1.61484	0.914014	0.110613	0.429819
adult_in_vivo	Tuft cells	ARRDC3	1.6146	0.805084	0.11044	0.429394
adult_in_vivo	Tuft cells	HERC5	1.61329	25.8988	0.114745	0.441188
adult_in_vivo	Tuft cells	FBXO32	1.61268	0.863556	0.110987	0.430858
adult_in_vivo	Tuft cells	ABTB1	1.60955	1.23566	0.112462	0.435115
adult_in_vivo	Tuft cells	C11orf68	1.60681	1.08614	0.112918	0.436353
adult_in_vivo	Tuft cells	ZNF548	1.60552	25.8999	0.116447	0.444864
adult_in_vivo	Tuft cells	PRSS23	1.601	1.24616	0.114297	0.439934
adult_in_vivo	Tuft cells	FCHSD2	1.60096	1.24516	0.113967	0.439038
adult_in_vivo	Tuft cells	PRRC2A	1.60086	0.682154	0.113684	0.438232
adult_in_vivo	Tuft cells	TFCP2	1.5994	0.871551	0.114336	0.439934
adult_in_vivo	Tuft cells	ZNF442	1.59858	25.8438	0.117984	0.448714
adult_in_vivo	Tuft cells	SMYD3	1.59842	0.795542	0.114256	0.439934
adult_in_vivo	Tuft cells	SHROOM3	1.5969	0.602224	0.114333	0.439934
adult_in_vivo	Tuft cells	HIPK1	1.59546	0.839441	0.114791	0.441262
adult_in_vivo	Tuft cells	LARP4B	1.59519	0.808974	0.114943	0.441528
adult_in_vivo	Tuft cells	PPP2CB	1.59448	0.580954	0.115131	0.442039
adult_in_vivo	Tuft cells	UQCR11	1.59299	0.325999	0.115298	0.442365
adult_in_vivo	Tuft cells	RTN4IP1	1.59206	2.05821	0.117243	0.446846
adult_in_vivo	Tuft cells	MRPL2	1.59122	0.898413	0.115936	0.443862
adult_in_vivo	Tuft cells	NDUFA1	1.58973	0.405441	0.115969	0.443882
adult_in_vivo	Tuft cells	P3H1	1.58968	1.41594	0.116404	0.444864
adult_in_vivo	Tuft cells	TUBD1	1.58793	1.55618	0.117398	0.447116
adult_in_vivo	Tuft cells	PRKCD	1.58783	0.814572	0.117081	0.446417
adult_in_vivo	Tuft cells	CTPS1	1.58731	0.982598	0.116592	0.445265
adult_in_vivo	Tuft cells	NECTIN1	1.58656	1.77262	0.119255	0.451307
adult_in_vivo	Tuft cells	SELENOS	1.58587	0.491347	0.117367	0.447116
adult_in_vivo	Tuft cells	SHC2	1.58486	1.75396	0.119064	0.450956
adult_in_vivo	Tuft cells	REXO1	1.58468	1.14637	0.118213	0.449111
adult_in_vivo	Tuft cells	LAMB2	1.58461	1.32487	0.118178	0.449111
adult_in_vivo	Tuft cells	PTPN7	1.58097	25.5399	0.121963	0.457966
adult_in_vivo	Tuft cells	TRMT13	1.5808	1.17338	0.117972	0.448714
adult_in_vivo	Tuft cells	IL17RE	1.58005	0.784024	0.11825	0.449111
adult_in_vivo	Tuft cells	HINT2	1.57904	0.716938	0.11865	0.450287
adult_in_vivo	Tuft cells	RIOK2	1.57897	0.889712	0.118974	0.450878
adult_in_vivo	Tuft cells	MTIF3	1.57885	0.538442	0.11853	0.449938
adult_in_vivo	Tuft cells	NUB1	1.57714	0.632004	0.118869	0.45059
adult_in_vivo	Tuft cells	DLEU2	1.57602	1.91659	0.120389	0.453889
adult_in_vivo	Tuft cells	MX2	1.57566	1.47602	0.119932	0.452912
adult_in_vivo	Tuft cells	TMX2	1.57108	0.734869	0.120226	0.453597
adult_in_vivo	Tuft cells	LINC01089	1.57017	0.727097	0.120682	0.454783
adult_in_vivo	Tuft cells	HK1	1.56913	0.997948	0.120796	0.454893
adult_in_vivo	Tuft cells	MCF2L-AS1	1.56821	1.82085	0.121881	0.457908
adult_in_vivo	Tuft cells	KLHL20	1.56782	1.43737	0.12174	0.457483
adult_in_vivo	Tuft cells	VSNL1	1.56748	1.19482	0.121201	0.455975
adult_in_vivo	Tuft cells	PGAP3	1.56684	0.966568	0.121964	0.457966
adult_in_vivo	Tuft cells	RGMB-AS1	1.56662	2.46333	0.124121	0.463006
adult_in_vivo	Tuft cells	C2CD2L	1.56607	1.87878	0.122548	0.459236
adult_in_vivo	Tuft cells	OGT	1.56593	0.601871	0.121466	0.456561
adult_in_vivo	Tuft cells	ENOPH1	1.56557	0.964523	0.122258	0.458575
adult_in_vivo	Tuft cells	CHAF1A	1.56444	2.0626	0.123644	0.462095
adult_in_vivo	Tuft cells	RN7SL832P	1.56378	25.7089	0.125947	0.466756
adult_in_vivo	Tuft cells	TENT5C	1.56348	0.784889	0.121993	0.457966
adult_in_vivo	Tuft cells	SLC22A18	1.56282	1.30206	0.122165	0.458334
adult_in_vivo	Tuft cells	SPIN3	1.56265	2.0131	0.123949	0.462855
adult_in_vivo	Tuft cells	WDR45	1.56249	0.718911	0.12233	0.458631
adult_in_vivo	Tuft cells	CD52	1.56172	25.8135	0.126434	0.467912
adult_in_vivo	Tuft cells	PPP1R1A	1.56096	2.60025	0.125656	0.465891
adult_in_vivo	Tuft cells	MAN2B1	1.56096	1.02422	0.122914	0.46007
adult_in_vivo	Tuft cells	TINAGL1	1.56025	0.905953	0.123068	0.460433
adult_in_vivo	Tuft cells	PTTG1	1.55947	2.13603	0.125022	0.464931
adult_in_vivo	Tuft cells	WDR59	1.55945	0.78281	0.123974	0.462855
adult_in_vivo	Tuft cells	CHMP3	1.55754	0.445874	0.123656	0.462095
adult_in_vivo	Tuft cells	PTPN12	1.5571	0.822871	0.124003	0.462855
adult_in_vivo	Tuft cells	KRT10	1.55683	0.591643	0.123699	0.462147
adult_in_vivo	Tuft cells	ZNF410	1.55661	0.922716	0.12413	0.463006
adult_in_vivo	Tuft cells	EPS8L1	1.55492	1.23472	0.124707	0.464405
adult_in_vivo	Tuft cells	CTDSP1	1.55467	0.860726	0.124992	0.464928
adult_in_vivo	Tuft cells	AARSD1	1.55455	0.80211	0.124116	0.463006
adult_in_vivo	Tuft cells	PIGG	1.55375	1.52289	0.125345	0.465381
adult_in_vivo	Tuft cells	FMC1	1.55354	0.57421	0.124417	0.463807
adult_in_vivo	Tuft cells	CHD3	1.55307	0.593268	0.124986	0.464928
adult_in_vivo	Tuft cells	HDDC2	1.55272	0.65877	0.124661	0.464343
adult_in_vivo	Tuft cells	IDS	1.55248	0.956562	0.125084	0.464947
adult_in_vivo	Tuft cells	NELFCD	1.55245	0.662638	0.124773	0.464545
adult_in_vivo	Tuft cells	PJA2	1.55216	0.552625	0.124859	0.464647
adult_in_vivo	Tuft cells	PEX5	1.55059	1.39405	0.126418	0.467912
adult_in_vivo	Tuft cells	TTC39C	1.54968	1.03186	0.125303	0.465381
adult_in_vivo	Tuft cells	LSS	1.54957	1.33739	0.12557	0.465787
adult_in_vivo	Tuft cells	LYRM2	1.54895	0.691244	0.125555	0.465787
adult_in_vivo	Tuft cells	PTPN14	1.54667	1.02005	0.126718	0.468643
adult_in_vivo	Tuft cells	C1orf56	1.5466	1.10017	0.126579	0.468236
adult_in_vivo	Tuft cells	PFKFB2	1.54646	1.50097	0.126815	0.468784
adult_in_vivo	Tuft cells	TNPO3	1.54516	0.938286	0.12681	0.468784
adult_in_vivo	Tuft cells	KATNB1	1.54437	2.95243	0.130017	0.476897
adult_in_vivo	Tuft cells	HEMK1	1.54432	1.50518	0.127648	0.470567
adult_in_vivo	Tuft cells	TMEM87B	1.54363	0.799386	0.127263	0.469899
adult_in_vivo	Tuft cells	BSCL2	1.54188	0.742485	0.127464	0.470306
adult_in_vivo	Tuft cells	CCDC14	1.54185	0.524034	0.127639	0.470567
adult_in_vivo	Tuft cells	MOSMO	1.54086	1.03314	0.12773	0.470652
adult_in_vivo	Tuft cells	PKP3	1.5405	0.78139	0.12749	0.470306
adult_in_vivo	Tuft cells	C9orf64	1.5384	1.48965	0.129147	0.475114
adult_in_vivo	Tuft cells	ARHGEF10L	1.53724	0.913666	0.128574	0.473436
adult_in_vivo	Tuft cells	CNST	1.53691	1.56337	0.129741	0.476318
adult_in_vivo	Tuft cells	TMEM107	1.53632	0.995745	0.128563	0.473436
adult_in_vivo	Tuft cells	ACOT11	1.5355	0.941282	0.128719	0.473755
adult_in_vivo	Tuft cells	MTURN	1.53514	1.07175	0.129303	0.47547
adult_in_vivo	Tuft cells	NEMP2	1.53465	25.6534	0.132943	0.484098
adult_in_vivo	Tuft cells	NSMCE4A	1.53307	0.644969	0.129596	0.476221
adult_in_vivo	Tuft cells	CAT	1.53191	0.543171	0.130005	0.476897
adult_in_vivo	Tuft cells	MAGEF1	1.53083	0.661453	0.129919	0.476754
adult_in_vivo	Tuft cells	SLC12A6	1.52991	1.18155	0.130653	0.478467
adult_in_vivo	Tuft cells	SGSH	1.52899	2.01023	0.132107	0.481819
adult_in_vivo	Tuft cells	EIF1AD	1.52818	1.24185	0.131354	0.480161
adult_in_vivo	Tuft cells	ANAPC11	1.52634	0.471429	0.130975	0.479332
adult_in_vivo	Tuft cells	METTL27	1.52626	26.0042	0.135014	0.488545
adult_in_vivo	Tuft cells	CDKL5	1.52625	1.28547	0.131902	0.481387
adult_in_vivo	Tuft cells	BIK	1.52543	0.468332	0.131511	0.480623
adult_in_vivo	Tuft cells	ZC3H12A	1.52535	1.25304	0.13173	0.481098
adult_in_vivo	Tuft cells	SRCIN1	1.52485	1.86851	0.132637	0.483315
adult_in_vivo	Tuft cells	LDHD	1.52368	1.14225	0.131929	0.481387
adult_in_vivo	Tuft cells	POLR3H	1.52184	1.51755	0.133146	0.484534
adult_in_vivo	Tuft cells	DENND3	1.52152	1.60525	0.132412	0.482601
adult_in_vivo	Tuft cells	ZNF17	1.51992	1.92255	0.134135	0.486787
adult_in_vivo	Tuft cells	RNF41	1.51729	0.752647	0.133497	0.485348
adult_in_vivo	Tuft cells	C1orf35	1.51541	0.737706	0.134065	0.486754
adult_in_vivo	Tuft cells	CENPQ	1.51463	2.00212	0.135712	0.490298
adult_in_vivo	Tuft cells	WDR25	1.51408	1.63524	0.135826	0.490493
adult_in_vivo	Tuft cells	AATF	1.51362	0.939118	0.134511	0.487493
adult_in_vivo	Tuft cells	NDUFB7	1.51308	0.42858	0.134435	0.487438
adult_in_vivo	Tuft cells	SORT1	1.51301	0.806127	0.134936	0.488374
adult_in_vivo	Tuft cells	CD37	1.50954	2.65868	0.138404	0.495809
adult_in_vivo	Tuft cells	NSMF	1.50907	1.72054	0.137302	0.493826
adult_in_vivo	Tuft cells	EDRF1	1.50834	0.937742	0.135786	0.490457
adult_in_vivo	Tuft cells	RNF215	1.50822	1.86879	0.136912	0.492973
adult_in_vivo	Tuft cells	SH2D4A	1.50812	1.09407	0.136043	0.491068
adult_in_vivo	Tuft cells	BICRAL	1.50798	1.08264	0.136174	0.491418
adult_in_vivo	Tuft cells	TERF2IP	1.50776	0.54115	0.135701	0.490298
adult_in_vivo	Tuft cells	KREMEN2	1.50722	1.82413	0.136911	0.492973
adult_in_vivo	Tuft cells	HRAS	1.50473	0.764152	0.136448	0.491964
adult_in_vivo	Tuft cells	BBS9	1.50109	1.26493	0.138211	0.495385
adult_in_vivo	Tuft cells	MTPAP	1.50032	1.2215	0.139047	0.496772
adult_in_vivo	Tuft cells	FAM133B	1.49979	0.58861	0.137834	0.494786
adult_in_vivo	Tuft cells	PCAT18	1.49887	1.37252	0.138444	0.495809
adult_in_vivo	Tuft cells	OARD1	1.49737	0.717584	0.138523	0.495809
adult_in_vivo	Tuft cells	BTD	1.49591	1.40176	0.139608	0.498224
adult_in_vivo	Tuft cells	AHI1	1.49579	0.68057	0.13903	0.496772
adult_in_vivo	Tuft cells	PICALM	1.49514	0.788247	0.13926	0.497314
adult_in_vivo	Tuft cells	NAT10	1.49411	1.4053	0.140045	0.499229
adult_in_vivo	Tuft cells	CMBL	1.49288	0.690698	0.139511	0.4981
adult_in_vivo	Tuft cells	DPP7	1.49236	1.07814	0.140877	0.501267
adult_in_vivo	Tuft cells	FOXJ2	1.49108	1.05318	0.140541	0.500665
adult_in_vivo	Tuft cells	SSR4	1.49093	0.289412	0.140017	0.499229
adult_in_vivo	Tuft cells	SLC37A4	1.49033	1.01792	0.140174	0.499578
adult_in_vivo	Tuft cells	UBIAD1	1.49029	2.18828	0.142591	0.503464
adult_in_vivo	Tuft cells	SRI	1.48975	0.454749	0.141072	0.501419
adult_in_vivo	Tuft cells	VKORC1	1.48909	0.539847	0.14093	0.501267
adult_in_vivo	Tuft cells	RAB15	1.48904	2.26051	0.143081	0.504051
adult_in_vivo	Tuft cells	NKTR	1.48818	0.417642	0.140959	0.501267
adult_in_vivo	Tuft cells	COPS7A	1.48803	0.88616	0.141121	0.501419
adult_in_vivo	Tuft cells	FZD6	1.488	1.0465	0.141372	0.501629
adult_in_vivo	Tuft cells	BCL11A	1.48776	0.625195	0.140847	0.501267
adult_in_vivo	Tuft cells	SMIM29	1.48774	1.61851	0.142613	0.503464
adult_in_vivo	Tuft cells	TIMM23B	1.48731	1.39063	0.141706	0.502082
adult_in_vivo	Tuft cells	EXOSC7	1.4872	0.800297	0.141544	0.502018
adult_in_vivo	Tuft cells	C12orf4	1.4872	0.873764	0.141439	0.501754
adult_in_vivo	Tuft cells	WDFY2	1.48716	0.963405	0.141216	0.501419
adult_in_vivo	Tuft cells	RTCA-AS1	1.48694	1.33679	0.142261	0.503011
adult_in_vivo	Tuft cells	HSPA5	1.48673	0.511289	0.141248	0.501419
adult_in_vivo	Tuft cells	RANBP9	1.48529	0.944313	0.141773	0.502165
adult_in_vivo	Tuft cells	PUM3	1.48515	0.799008	0.141816	0.502206
adult_in_vivo	Tuft cells	CREBRF	1.48427	0.83185	0.141922	0.502359
adult_in_vivo	Tuft cells	BCOR	1.48414	0.961816	0.142321	0.503011
adult_in_vivo	Tuft cells	BTG1	1.48289	0.46431	0.142282	0.503011
adult_in_vivo	Tuft cells	UCKL1	1.48283	1.00288	0.142327	0.503011
adult_in_vivo	Tuft cells	ZNF747	1.48088	1.52242	0.144094	0.506042
adult_in_vivo	Tuft cells	BCR	1.47972	0.841841	0.143706	0.505391
adult_in_vivo	Tuft cells	TNFRSF1A	1.47898	0.826079	0.143259	0.50454
adult_in_vivo	Tuft cells	NT5C	1.47741	0.492259	0.143602	0.505196
adult_in_vivo	Tuft cells	TMEM33	1.47695	0.685224	0.143736	0.505391
adult_in_vivo	Tuft cells	ZNF668	1.47638	1.98228	0.145663	0.510104
adult_in_vivo	Tuft cells	YIPF2	1.47454	0.801717	0.144455	0.506867
adult_in_vivo	Tuft cells	SGSM3	1.47192	0.626047	0.145115	0.508518
adult_in_vivo	Tuft cells	TCEA2	1.47019	0.686758	0.145641	0.510104
adult_in_vivo	Tuft cells	NUTM2B-AS1	1.46963	0.798225	0.145721	0.510168
adult_in_vivo	Tuft cells	MFSD4B	1.46871	0.886593	0.14616	0.511066
adult_in_vivo	Tuft cells	DCAF15	1.46653	1.03638	0.147099	0.513794
adult_in_vivo	Tuft cells	HOXC5	1.46471	2.10279	0.149255	0.517284
adult_in_vivo	Tuft cells	TPI1	1.46461	0.452635	0.147375	0.514086
adult_in_vivo	Tuft cells	GTF2E1	1.46422	1.71218	0.147975	0.514618
adult_in_vivo	Tuft cells	TBC1D2B	1.46421	0.598584	0.14732	0.514086
adult_in_vivo	Tuft cells	NDUFV1	1.46231	0.616414	0.147797	0.514502
adult_in_vivo	Tuft cells	LINC01750	1.46228	2.08937	0.149879	0.518552
adult_in_vivo	Tuft cells	TLN1	1.46223	0.738863	0.147808	0.514502
adult_in_vivo	Tuft cells	CDK11A	1.46219	1.1076	0.148693	0.515891
adult_in_vivo	Tuft cells	APC	1.46145	0.676352	0.148179	0.515107
adult_in_vivo	Tuft cells	RNF14	1.46082	0.881858	0.148391	0.515192
adult_in_vivo	Tuft cells	GATA5	1.46077	1.12379	0.148366	0.515192
adult_in_vivo	Tuft cells	SLC25A39	1.46043	0.556046	0.148401	0.515192
adult_in_vivo	Tuft cells	FOXN2	1.4576	1.96726	0.150781	0.520666
adult_in_vivo	Tuft cells	VTI1B	1.45729	0.594026	0.149094	0.517058
adult_in_vivo	Tuft cells	MT-CO1	1.457	0.20059	0.149133	0.517082
adult_in_vivo	Tuft cells	GGCX	1.45583	1.03857	0.149961	0.518612
adult_in_vivo	Tuft cells	RGS3	1.45561	0.857416	0.149764	0.518377
adult_in_vivo	Tuft cells	TTC22	1.4554	2.0231	0.151475	0.522167
adult_in_vivo	Tuft cells	HLA-DRB1	1.45418	1.00216	0.150296	0.519435
adult_in_vivo	Tuft cells	AMMECR1L	1.45261	2.1138	0.152629	0.523751
adult_in_vivo	Tuft cells	EPHA1	1.45241	1.88482	0.151952	0.522801
adult_in_vivo	Tuft cells	CCDC122	1.45186	1.05612	0.151299	0.522104
adult_in_vivo	Tuft cells	TMEM97	1.45052	0.529811	0.150932	0.520962
adult_in_vivo	Tuft cells	INPP4A	1.4497	1.10396	0.151859	0.522801
adult_in_vivo	Tuft cells	CEP250	1.44939	1.57915	0.152957	0.524241
adult_in_vivo	Tuft cells	NUCKS1	1.44918	0.404304	0.151365	0.522122
adult_in_vivo	Tuft cells	SLC38A9	1.44853	2.16836	0.153902	0.526472
adult_in_vivo	Tuft cells	RPL13	1.44795	0.159505	0.151887	0.522801
adult_in_vivo	Tuft cells	MICALL2	1.44696	1.23334	0.152653	0.523751
adult_in_vivo	Tuft cells	ACADM	1.44695	0.633484	0.152048	0.523022
adult_in_vivo	Tuft cells	DCXR	1.44682	0.681519	0.152484	0.523735
adult_in_vivo	Tuft cells	LYSMD2	1.44651	0.807248	0.152281	0.523386
adult_in_vivo	Tuft cells	RIC8A	1.44623	0.912323	0.152372	0.523526
adult_in_vivo	Tuft cells	MSRB2	1.44514	0.538254	0.152603	0.523751
adult_in_vivo	Tuft cells	MALAT1	1.4448	1.05427	0.152683	0.523751
adult_in_vivo	Tuft cells	CARS2	1.44443	0.71084	0.152654	0.523751
adult_in_vivo	Tuft cells	MT-CO2	1.44427	0.195676	0.152678	0.523751
adult_in_vivo	Tuft cells	PCMTD1	1.44423	0.450965	0.152723	0.523775
adult_in_vivo	Tuft cells	BICDL1	1.44421	1.22424	0.153664	0.525993
adult_in_vivo	Tuft cells	COPRS	1.444	0.889239	0.15307	0.524518
adult_in_vivo	Tuft cells	NUCB1	1.44237	0.509139	0.153253	0.524817
adult_in_vivo	Tuft cells	TTC7B	1.44055	2.08843	0.155934	0.530715
adult_in_vivo	Tuft cells	PANK3	1.44032	0.735462	0.153888	0.526472
adult_in_vivo	Tuft cells	ANKIB1	1.43955	0.609325	0.153997	0.526685
adult_in_vivo	Tuft cells	FGD6	1.43782	1.18245	0.155196	0.529212
adult_in_vivo	Tuft cells	TIMM22	1.43718	1.39519	0.155603	0.530264
adult_in_vivo	Tuft cells	ARHGEF18	1.43628	1.36715	0.155731	0.530362
adult_in_vivo	Tuft cells	ZFP91	1.4357	0.655821	0.15535	0.529623
adult_in_vivo	Tuft cells	DOCK5	1.43548	1.47114	0.157039	0.533012
adult_in_vivo	Tuft cells	HDAC6	1.4353	1.08145	0.155444	0.529832
adult_in_vivo	Tuft cells	RXRA	1.43527	0.975894	0.155896	0.530698
adult_in_vivo	Tuft cells	PLA2R1	1.43474	1.13574	0.155802	0.530493
adult_in_vivo	Tuft cells	ABCC10	1.43284	1.62683	0.156492	0.532098
adult_in_vivo	Tuft cells	PAPLN	1.43269	24.8142	0.159913	0.533642
adult_in_vivo	Tuft cells	SCUBE3	1.43269	25.7175	0.159915	0.533642
adult_in_vivo	Tuft cells	GJC1	1.43269	25.7175	0.159915	0.533642
adult_in_vivo	Tuft cells	CLEC4A	1.43268	24.6453	0.159916	0.533642
adult_in_vivo	Tuft cells	CPNE4	1.43268	24.2348	0.159916	0.533642
adult_in_vivo	Tuft cells	CASP5	1.43266	25.129	0.159922	0.533642
adult_in_vivo	Tuft cells	UBA7	1.4326	1.06101	0.156713	0.532355
adult_in_vivo	Tuft cells	CDNF	1.4326	24.643	0.15994	0.533642
adult_in_vivo	Tuft cells	LINC00921	1.4326	24.8363	0.159941	0.533642
adult_in_vivo	Tuft cells	SULT1A2	1.43258	25.6825	0.159944	0.533642
adult_in_vivo	Tuft cells	SHISA4	1.43258	24.5475	0.159946	0.533642
adult_in_vivo	Tuft cells	IER3-AS1	1.43253	24.8316	0.159959	0.533642
adult_in_vivo	Tuft cells	LINC01572	1.43248	24.8308	0.159973	0.533642
adult_in_vivo	Tuft cells	CLDN19	1.43247	24.7242	0.159976	0.533642
adult_in_vivo	Tuft cells	GPRASP1	1.43247	25.3419	0.159976	0.533642
adult_in_vivo	Tuft cells	DHX29	1.4324	0.582502	0.156029	0.530927
adult_in_vivo	Tuft cells	ARHGAP28	1.43239	25.6944	0.159999	0.533642
adult_in_vivo	Tuft cells	OR10H1	1.43239	25.6944	0.159999	0.533642
adult_in_vivo	Tuft cells	APOBEC2	1.43239	25.6944	0.159999	0.533642
adult_in_vivo	Tuft cells	EPDR1	1.43239	24.5963	0.160001	0.533642
adult_in_vivo	Tuft cells	ZNF569	1.43239	24.5963	0.160001	0.533642
adult_in_vivo	Tuft cells	TGFB1	1.43238	24.3678	0.160001	0.533642
adult_in_vivo	Tuft cells	IFITM1	1.43238	24.3678	0.160001	0.533642
adult_in_vivo	Tuft cells	IRAK2	1.43238	24.3678	0.160001	0.533642
adult_in_vivo	Tuft cells	BARX2	1.43224	24.6626	0.160043	0.533642
adult_in_vivo	Tuft cells	LGALS7B	1.43218	25.2267	0.160058	0.533642
adult_in_vivo	Tuft cells	SYT12	1.43209	25.7669	0.160084	0.533642
adult_in_vivo	Tuft cells	USP11	1.4319	0.729692	0.156798	0.532437
adult_in_vivo	Tuft cells	ASIC2	1.43187	24.7016	0.160149	0.533642
adult_in_vivo	Tuft cells	FBXO36	1.43179	24.7594	0.16017	0.533642
adult_in_vivo	Tuft cells	CCRL2	1.43176	25.1711	0.160178	0.533642
adult_in_vivo	Tuft cells	PIFO	1.43163	24.2836	0.160215	0.533642
adult_in_vivo	Tuft cells	LINC01465	1.4316	24.8903	0.160223	0.533642
adult_in_vivo	Tuft cells	UBTD1	1.43156	25.2085	0.160236	0.533642
adult_in_vivo	Tuft cells	LRRC17	1.43156	25.2085	0.160236	0.533642
adult_in_vivo	Tuft cells	SOD2-OT1	1.43142	24.7599	0.160274	0.533642
adult_in_vivo	Tuft cells	DNAJC14	1.43139	1.22608	0.15729	0.53364
adult_in_vivo	Tuft cells	SRP19	1.43136	0.618922	0.156508	0.532098
adult_in_vivo	Tuft cells	APOBEC3D	1.43127	24.9188	0.160319	0.533642
