## Supplementary Table 6 for "A long-lived human gastric tissue model defines regulators of lineage maturation" (part 3 of 3)

### Sheet: Cross-dataset comparison (continued)
dataset	group	names	scores	logfoldchanges	pvals	pvals_adj
adult_in_vivo	Tuft cells	RGCC	1.43118	24.4644	0.160343	0.533642
adult_in_vivo	Tuft cells	MDFIC	1.43118	24.4644	0.160343	0.533642
adult_in_vivo	Tuft cells	KIF4A	1.43116	24.6337	0.160349	0.533642
adult_in_vivo	Tuft cells	CASTOR1	1.43107	25.0514	0.160376	0.533642
adult_in_vivo	Tuft cells	KCNRG	1.43094	24.6386	0.160412	0.533642
adult_in_vivo	Tuft cells	LDLRAD3	1.43083	24.7346	0.160442	0.533642
adult_in_vivo	Tuft cells	ANAPC5	1.4308	0.594021	0.156647	0.532355
adult_in_vivo	Tuft cells	SALL2	1.43078	24.7834	0.160457	0.533642
adult_in_vivo	Tuft cells	LINC01806	1.43078	24.7834	0.160457	0.533642
adult_in_vivo	Tuft cells	LINC01215	1.43074	24.7366	0.16047	0.533642
adult_in_vivo	Tuft cells	CHKB-DT	1.43074	24.7366	0.16047	0.533642
adult_in_vivo	Tuft cells	C22orf31	1.43074	24.7366	0.16047	0.533642
adult_in_vivo	Tuft cells	CRX	1.43065	25.6355	0.160495	0.533642
adult_in_vivo	Tuft cells	DNHD1	1.43056	24.3217	0.16052	0.533642
adult_in_vivo	Tuft cells	INHBB	1.43054	24.779	0.160527	0.533642
adult_in_vivo	Tuft cells	MYH7B	1.43053	25.3538	0.160528	0.533642
adult_in_vivo	Tuft cells	LINC01725	1.43052	25.0626	0.160531	0.533642
adult_in_vivo	Tuft cells	PCP2	1.43039	24.9024	0.160568	0.533642
adult_in_vivo	Tuft cells	R3HCC1	1.43029	0.667734	0.156803	0.532437
adult_in_vivo	Tuft cells	MPZ	1.43025	24.7245	0.160609	0.533642
adult_in_vivo	Tuft cells	MS4A4A	1.43005	25.6254	0.160667	0.533642
adult_in_vivo	Tuft cells	FRRS1	1.42986	24.9484	0.160719	0.533642
adult_in_vivo	Tuft cells	PPM1N	1.4298	24.9474	0.160737	0.533642
adult_in_vivo	Tuft cells	LINC02035	1.42966	25.0778	0.160777	0.533642
adult_in_vivo	Tuft cells	MXRA8	1.42949	24.4362	0.160826	0.533642
adult_in_vivo	Tuft cells	LINC01816	1.42949	24.4362	0.160826	0.533642
adult_in_vivo	Tuft cells	NFATC4	1.42949	24.4362	0.160826	0.533642
adult_in_vivo	Tuft cells	SCN5A	1.42949	24.4362	0.160826	0.533642
adult_in_vivo	Tuft cells	ZIK1	1.42938	24.7391	0.160857	0.533642
adult_in_vivo	Tuft cells	ZNF320	1.42935	24.8506	0.160864	0.533642
adult_in_vivo	Tuft cells	ZNF2	1.42935	24.7609	0.160864	0.533642
adult_in_vivo	Tuft cells	HPCA	1.42894	24.7332	0.160984	0.533642
adult_in_vivo	Tuft cells	UBAC2-AS1	1.42866	24.7499	0.161062	0.533642
adult_in_vivo	Tuft cells	LMTK3	1.4281	24.7451	0.161224	0.533642
adult_in_vivo	Tuft cells	C19orf18	1.42801	24.87	0.161247	0.533642
adult_in_vivo	Tuft cells	ACKR3	1.42769	25.1066	0.161341	0.533642
adult_in_vivo	Tuft cells	TEAD4	1.42769	24.6908	0.161341	0.533642
adult_in_vivo	Tuft cells	LHFPL6	1.42769	24.6908	0.161341	0.533642
adult_in_vivo	Tuft cells	VPS51	1.42766	0.497984	0.157415	0.533642
adult_in_vivo	Tuft cells	EPB41L2	1.42761	25.3142	0.161363	0.533642
adult_in_vivo	Tuft cells	PRKCQ	1.42761	24.5229	0.161363	0.533642
adult_in_vivo	Tuft cells	SPATA24	1.42703	24.5302	0.16153	0.533642
adult_in_vivo	Tuft cells	SGPP1	1.42688	2.06755	0.159794	0.533642
adult_in_vivo	Tuft cells	ANKRD40	1.42659	0.916594	0.158399	0.533642
adult_in_vivo	Tuft cells	MCPH1-AS1	1.42648	24.7057	0.161687	0.533642
adult_in_vivo	Tuft cells	C3orf33	1.42629	1.76157	0.158955	0.533642
adult_in_vivo	Tuft cells	VWA3B	1.42619	24.8508	0.161769	0.533642
adult_in_vivo	Tuft cells	OSGEPL1-AS1	1.42608	25.0901	0.161801	0.533642
adult_in_vivo	Tuft cells	BBOX1-AS1	1.42594	25.1824	0.161842	0.533642
adult_in_vivo	Tuft cells	MAP9	1.42592	0.875962	0.158186	0.533642
adult_in_vivo	Tuft cells	AQP4	1.42578	25.1298	0.161887	0.533642
adult_in_vivo	Tuft cells	NCKAP5	1.42575	1.33978	0.159466	0.533642
adult_in_vivo	Tuft cells	CARD8-AS1	1.42575	24.8467	0.161896	0.533642
adult_in_vivo	Tuft cells	RILP	1.4256	24.8995	0.161939	0.533642
adult_in_vivo	Tuft cells	PTAR1	1.42547	0.829795	0.158119	0.533642
adult_in_vivo	Tuft cells	LINC02087	1.42537	24.6809	0.162005	0.533642
adult_in_vivo	Tuft cells	BCDIN3D-AS1	1.42537	24.6809	0.162005	0.533642
adult_in_vivo	Tuft cells	MOB3C	1.42521	25.0101	0.162052	0.533642
adult_in_vivo	Tuft cells	FREM1	1.42514	25.858	0.162072	0.533642
adult_in_vivo	Tuft cells	LINC01554	1.42461	24.9943	0.162225	0.533642
adult_in_vivo	Tuft cells	CLDN34	1.42455	24.7998	0.16224	0.533642
adult_in_vivo	Tuft cells	SHB	1.42428	0.835557	0.158564	0.533642
adult_in_vivo	Tuft cells	ZNF132	1.42427	24.9702	0.16232	0.533642
adult_in_vivo	Tuft cells	C1orf216	1.42409	24.5032	0.162372	0.533642
adult_in_vivo	Tuft cells	PIK3CD	1.42408	25.8695	0.162377	0.533642
adult_in_vivo	Tuft cells	A2M-AS1	1.42405	25.0001	0.162384	0.533642
adult_in_vivo	Tuft cells	LRCH2	1.42384	24.9879	0.162445	0.533642
adult_in_vivo	Tuft cells	ZNF778	1.42384	24.9879	0.162445	0.533642
adult_in_vivo	Tuft cells	FARP2	1.42365	0.754474	0.158572	0.533642
adult_in_vivo	Tuft cells	ANAPC2	1.42362	1.10598	0.15963	0.533642
adult_in_vivo	Tuft cells	LINC00910	1.42356	24.6999	0.162526	0.533642
adult_in_vivo	Tuft cells	IGSF5	1.42326	24.9937	0.162612	0.533642
adult_in_vivo	Tuft cells	IGFBP7	1.4232	25.3984	0.16263	0.533642
adult_in_vivo	Tuft cells	RXRB	1.42298	0.971037	0.159552	0.533642
adult_in_vivo	Tuft cells	ZNF343	1.42289	24.8767	0.162719	0.533642
adult_in_vivo	Tuft cells	PIK3R2	1.42276	0.720786	0.158803	0.533642
adult_in_vivo	Tuft cells	ABCA9	1.42269	25.5487	0.162776	0.533642
adult_in_vivo	Tuft cells	CFL2	1.42261	1.35065	0.159693	0.533642
adult_in_vivo	Tuft cells	IDH1-AS1	1.42193	25.021	0.162996	0.533642
adult_in_vivo	Tuft cells	ZMIZ1-AS1	1.42193	25.021	0.162996	0.533642
adult_in_vivo	Tuft cells	SLX4	1.4214	26.6409	0.163148	0.533642
adult_in_vivo	Tuft cells	LNP1	1.42118	25.3832	0.163212	0.533642
adult_in_vivo	Tuft cells	SERPINF2	1.42022	25.0089	0.163488	0.533642
adult_in_vivo	Tuft cells	CCDC192	1.42007	24.8563	0.163532	0.533642
adult_in_vivo	Tuft cells	RNPEPL1	1.41999	0.527603	0.15988	0.533642
adult_in_vivo	Tuft cells	RASA3	1.41903	24.4402	0.163834	0.533642
adult_in_vivo	Tuft cells	LINC01748	1.41899	24.9632	0.163844	0.533642
adult_in_vivo	Tuft cells	GK	1.41884	25.0341	0.163887	0.533642
adult_in_vivo	Tuft cells	MEG8	1.41833	24.8449	0.164036	0.533642
adult_in_vivo	Tuft cells	PIGW	1.41817	24.4474	0.164082	0.533642
adult_in_vivo	Tuft cells	ASAH1	1.41803	0.528669	0.160211	0.533642
adult_in_vivo	Tuft cells	ALG1L2	1.41794	24.7883	0.164148	0.533642
adult_in_vivo	Tuft cells	GBGT1	1.41794	24.7883	0.164148	0.533642
adult_in_vivo	Tuft cells	LRRC14	1.4178	1.29713	0.161702	0.533642
adult_in_vivo	Tuft cells	HLA-G	1.41747	24.6231	0.164286	0.533642
adult_in_vivo	Tuft cells	LINC00870	1.41747	24.6231	0.164286	0.533642
adult_in_vivo	Tuft cells	PSMD6-AS1	1.41747	24.6231	0.164286	0.533642
adult_in_vivo	Tuft cells	AIFM3	1.41723	24.4551	0.164356	0.533642
adult_in_vivo	Tuft cells	DMRTA1	1.4169	25.0646	0.16445	0.533642
adult_in_vivo	Tuft cells	UNC119B	1.41684	1.40709	0.161588	0.533642
adult_in_vivo	Tuft cells	OPCML	1.41675	25.4985	0.164494	0.533642
adult_in_vivo	Tuft cells	TACR2	1.41667	24.4596	0.164519	0.533642
adult_in_vivo	Tuft cells	TUSC2	1.41657	0.838171	0.16064	0.533642
adult_in_vivo	Tuft cells	SH3TC2	1.41645	24.6314	0.164583	0.533642
adult_in_vivo	Tuft cells	RAB31	1.41645	24.6314	0.164583	0.533642
adult_in_vivo	Tuft cells	GABPA	1.41632	0.967959	0.16097	0.533642
adult_in_vivo	Tuft cells	ACKR2	1.41607	24.9452	0.164693	0.533642
adult_in_vivo	Tuft cells	MYOM2	1.41539	24.9413	0.16489	0.533642
adult_in_vivo	Tuft cells	MYOM1	1.41497	24.6429	0.165013	0.533642
adult_in_vivo	Tuft cells	MAMSTR	1.41489	25.0528	0.165037	0.533642
adult_in_vivo	Tuft cells	LINC01011	1.4148	25.1034	0.165063	0.533642
adult_in_vivo	Tuft cells	RUSC2	1.41472	24.9557	0.165086	0.533642
adult_in_vivo	Tuft cells	RAD54B	1.4143	25.0573	0.165207	0.533642
adult_in_vivo	Tuft cells	VPS9D1	1.41429	24.9034	0.165212	0.533642
adult_in_vivo	Tuft cells	PAFAH1B1	1.41417	0.491454	0.161305	0.533642
adult_in_vivo	Tuft cells	DYNLRB2	1.41383	25.0044	0.165344	0.533642
adult_in_vivo	Tuft cells	CD151	1.41343	0.492771	0.161574	0.533642
adult_in_vivo	Tuft cells	TMC1	1.41324	24.9669	0.165517	0.533642
adult_in_vivo	Tuft cells	KCNJ2-AS1	1.41308	24.4871	0.165563	0.533642
adult_in_vivo	Tuft cells	PSPN	1.41282	25.4861	0.16564	0.533642
adult_in_vivo	Tuft cells	ISCA2	1.41232	0.803347	0.161951	0.533642
adult_in_vivo	Tuft cells	JSRP1	1.41177	25.4939	0.165948	0.533642
adult_in_vivo	Tuft cells	ARHGEF1	1.41155	0.584966	0.162063	0.533642
adult_in_vivo	Tuft cells	TSIX	1.411	24.8037	0.166171	0.533642
adult_in_vivo	Tuft cells	HSPA1L	1.41086	24.5174	0.166213	0.533642
adult_in_vivo	Tuft cells	NAPSA	1.41086	25.466	0.166215	0.533642
adult_in_vivo	Tuft cells	FNDC11	1.41086	25.466	0.166215	0.533642
adult_in_vivo	Tuft cells	CHADL	1.4108	2.119	0.164633	0.533642
adult_in_vivo	Tuft cells	BCL2L10	1.41063	25.1322	0.166281	0.533642
adult_in_vivo	Tuft cells	LINC00562	1.41051	24.9048	0.166316	0.533642
adult_in_vivo	Tuft cells	LDLRAD1	1.41044	25.0293	0.166337	0.533642
adult_in_vivo	Tuft cells	C1orf226	1.41044	25.0293	0.166337	0.533642
adult_in_vivo	Tuft cells	WASHC1	1.41035	0.688457	0.162604	0.533642
adult_in_vivo	Tuft cells	INAFM2	1.41021	24.6179	0.166403	0.533642
adult_in_vivo	Tuft cells	IL15RA	1.41004	24.6191	0.166454	0.533642
adult_in_vivo	Tuft cells	SNAI3-AS1	1.40993	25.5685	0.166486	0.533642
adult_in_vivo	Tuft cells	C16orf86	1.40978	2.00249	0.164592	0.533642
adult_in_vivo	Tuft cells	SLC37A2	1.40936	24.9471	0.166654	0.533642
adult_in_vivo	Tuft cells	CGRRF1	1.4091	0.953463	0.162889	0.533642
adult_in_vivo	Tuft cells	PLSCR4	1.40894	25.1239	0.166776	0.533642
adult_in_vivo	Tuft cells	NPIPB4	1.40891	25.1241	0.166786	0.533642
adult_in_vivo	Tuft cells	NBPF3	1.40889	25.0401	0.166791	0.533642
adult_in_vivo	Tuft cells	SNAPC5	1.40872	0.968978	0.163087	0.533642
adult_in_vivo	Tuft cells	TOB1	1.40866	0.632327	0.162969	0.533642
adult_in_vivo	Tuft cells	GABRB2	1.40854	2.10745	0.165247	0.533642
adult_in_vivo	Tuft cells	LOH12CR2	1.4077	25.118	0.16714	0.533642
adult_in_vivo	Tuft cells	ESYT2	1.40764	1.10529	0.163528	0.533642
adult_in_vivo	Tuft cells	SPAG8	1.40721	24.8677	0.167284	0.533642
adult_in_vivo	Tuft cells	TCHP	1.40691	1.06967	0.164092	0.533642
adult_in_vivo	Tuft cells	PKIG	1.40674	0.818099	0.163891	0.533642
adult_in_vivo	Tuft cells	STAC3	1.40638	24.9674	0.167529	0.533642
adult_in_vivo	Tuft cells	RASSF1-AS1	1.40603	24.5505	0.167633	0.533642
adult_in_vivo	Tuft cells	BAALC-AS1	1.40603	24.5505	0.167633	0.533642
adult_in_vivo	Tuft cells	CDH23	1.40569	24.5527	0.167733	0.533642
adult_in_vivo	Tuft cells	SORL1	1.40521	0.8338	0.164401	0.533642
adult_in_vivo	Tuft cells	PLSCR2	1.40444	24.9587	0.168101	0.533642
adult_in_vivo	Tuft cells	BACE1	1.40443	2.10148	0.166454	0.533642
adult_in_vivo	Tuft cells	KLHL15	1.40301	2.12503	0.166959	0.533642
adult_in_vivo	Tuft cells	CLDN7	1.40249	0.726428	0.164915	0.533642
adult_in_vivo	Tuft cells	SAXO1	1.40245	26.002	0.16869	0.533642
adult_in_vivo	Tuft cells	GPRIN2	1.40204	24.6723	0.168812	0.533642
adult_in_vivo	Tuft cells	UCKL1-AS1	1.40204	24.6723	0.168812	0.533642
adult_in_vivo	Tuft cells	SERPIND1	1.40162	24.579	0.168938	0.533642
adult_in_vivo	Tuft cells	RFESD	1.40142	24.5803	0.168996	0.533642
adult_in_vivo	Tuft cells	VAMP7	1.40125	1.28196	0.165673	0.533642
adult_in_vivo	Tuft cells	YY2	1.40101	24.9943	0.169119	0.533642
adult_in_vivo	Tuft cells	UNC5D	1.40055	25.3824	0.169254	0.533642
adult_in_vivo	Tuft cells	RFC1	1.40054	0.601255	0.165376	0.533642
adult_in_vivo	Tuft cells	KRCC1	1.40048	0.680238	0.165993	0.533642
adult_in_vivo	Tuft cells	FHL3	1.40005	24.5747	0.169403	0.533642
adult_in_vivo	Tuft cells	VPREB3	1.39993	25.9241	0.16944	0.533642
adult_in_vivo	Tuft cells	CCDC102B	1.39911	24.7507	0.169682	0.533642
adult_in_vivo	Tuft cells	ASAH2	1.39907	25.1042	0.169695	0.533642
adult_in_vivo	Tuft cells	CCDC112	1.39845	0.511892	0.166105	0.533642
adult_in_vivo	Tuft cells	ZMIZ1	1.39691	0.563864	0.166403	0.533642
adult_in_vivo	Tuft cells	NRBP2	1.39685	0.98843	0.166751	0.533642
adult_in_vivo	Tuft cells	SNCA	1.39596	25.4108	0.170622	0.533642
adult_in_vivo	Tuft cells	SHROOM2	1.39448	1.21513	0.167813	0.533642
adult_in_vivo	Tuft cells	BRCA1	1.3942	1.28295	0.168586	0.533642
adult_in_vivo	Tuft cells	BLVRB	1.39408	0.823774	0.167528	0.533642
adult_in_vivo	Tuft cells	SYNDIG1	1.39349	24.7245	0.171361	0.533642
adult_in_vivo	Tuft cells	ZNF639	1.39336	0.883403	0.167716	0.533642
adult_in_vivo	Tuft cells	GALK2	1.39301	1.09189	0.168019	0.533642
adult_in_vivo	Tuft cells	CENPV	1.393	0.490706	0.1676	0.533642
adult_in_vivo	Tuft cells	RBM11	1.39228	25.0552	0.171725	0.533642
adult_in_vivo	Tuft cells	PON2	1.39193	0.679334	0.16809	0.533642
adult_in_vivo	Tuft cells	KLHL26	1.39145	25.0522	0.171977	0.533642
adult_in_vivo	Tuft cells	LINC02447	1.39134	25.3837	0.172009	0.533642
adult_in_vivo	Tuft cells	GPR63	1.3909	24.6295	0.172142	0.533642
adult_in_vivo	Tuft cells	PLXND1	1.39074	2.04058	0.170429	0.533642
adult_in_vivo	Tuft cells	TLDC2	1.39066	24.8012	0.172214	0.533642
adult_in_vivo	Tuft cells	WAS	1.39066	24.8012	0.172214	0.533642
adult_in_vivo	Tuft cells	SEMA5A	1.39066	24.8012	0.172214	0.533642
adult_in_vivo	Tuft cells	SYNGAP1-AS1	1.39004	25.0468	0.172401	0.533642
adult_in_vivo	Tuft cells	LYSMD4	1.38931	2.15729	0.171152	0.533642
adult_in_vivo	Tuft cells	IL7R	1.38912	24.9417	0.172678	0.533642
adult_in_vivo	Tuft cells	GPATCH2L	1.38902	0.696202	0.168978	0.533642
adult_in_vivo	Tuft cells	CEP57L1	1.38885	1.3552	0.169728	0.533642
adult_in_vivo	Tuft cells	SP2	1.38875	1.48371	0.170326	0.533642
adult_in_vivo	Tuft cells	SMC1A	1.38852	0.6753	0.169523	0.533642
adult_in_vivo	Tuft cells	SYT8	1.38852	24.6573	0.172858	0.533642
adult_in_vivo	Tuft cells	LINC01588	1.38836	24.8144	0.172908	0.533642
adult_in_vivo	Tuft cells	PDGFB	1.38828	24.9465	0.172932	0.533642
adult_in_vivo	Tuft cells	CDK20	1.38696	24.652	0.173329	0.533642
adult_in_vivo	Tuft cells	TEF	1.3865	1.06161	0.169679	0.533642
adult_in_vivo	Tuft cells	TET2	1.38645	0.586437	0.169771	0.533642
adult_in_vivo	Tuft cells	MLLT6	1.3859	0.590927	0.169767	0.533642
adult_in_vivo	Tuft cells	LINC00662	1.38542	0.84382	0.170042	0.533642
adult_in_vivo	Tuft cells	CATSPERG	1.38486	25.3846	0.173968	0.533642
adult_in_vivo	Tuft cells	CCDC125	1.38453	0.625196	0.170161	0.533642
adult_in_vivo	Tuft cells	KDELR3	1.38441	24.6806	0.174102	0.533642
adult_in_vivo	Tuft cells	C3orf80	1.38441	24.6806	0.174102	0.533642
adult_in_vivo	Tuft cells	TMEM151A	1.38441	24.6806	0.174102	0.533642
adult_in_vivo	Tuft cells	AGAP5	1.38383	1.75905	0.171599	0.533642
adult_in_vivo	Tuft cells	ACBD3	1.38318	0.531333	0.170856	0.533642
adult_in_vivo	Tuft cells	TMEM248	1.38263	0.504617	0.170909	0.533642
adult_in_vivo	Tuft cells	SLC25A34	1.38247	24.6914	0.174694	0.533642
adult_in_vivo	Tuft cells	LCOR	1.38222	0.480123	0.170865	0.533642
adult_in_vivo	Tuft cells	RWDD2A	1.38163	24.7921	0.17495	0.533642
adult_in_vivo	Tuft cells	LINC01106	1.38138	24.6832	0.175027	0.533642
adult_in_vivo	Tuft cells	ZSCAN32	1.38112	1.34558	0.172083	0.533642
adult_in_vivo	Tuft cells	ENOX1	1.38042	24.7988	0.175319	0.533642
adult_in_vivo	Tuft cells	DAPK2	1.38042	24.7988	0.175319	0.533642
adult_in_vivo	Tuft cells	SLC30A4	1.37998	1.33471	0.173101	0.533642
adult_in_vivo	Tuft cells	EML3	1.37903	0.805639	0.172117	0.533642
adult_in_vivo	Tuft cells	GTF2IRD2B	1.37884	0.928033	0.172441	0.533642
adult_in_vivo	Tuft cells	AAGAB	1.37831	1.30946	0.172802	0.533642
adult_in_vivo	Tuft cells	SCTR	1.37756	25.0063	0.176194	0.533642
adult_in_vivo	Tuft cells	RNF170	1.37706	0.817921	0.173205	0.533642
adult_in_vivo	Tuft cells	YTHDC2	1.37676	0.882525	0.173236	0.533642
adult_in_vivo	Tuft cells	POLR3B	1.37608	1.44648	0.174057	0.533642
adult_in_vivo	Tuft cells	OTOA	1.37446	25.3517	0.177147	0.533642
adult_in_vivo	Tuft cells	USP10	1.37418	0.816417	0.173516	0.533642
adult_in_vivo	Tuft cells	YIPF4	1.37398	0.451981	0.173455	0.533642
adult_in_vivo	Tuft cells	TUBGCP3	1.37356	1.12309	0.174239	0.533642
adult_in_vivo	Tuft cells	LINC01238	1.3729	25.5416	0.177626	0.533642
adult_in_vivo	Tuft cells	EXOC3-AS1	1.3728	24.7439	0.177656	0.533642
adult_in_vivo	Tuft cells	NAGLU	1.3727	1.17358	0.174699	0.533642
adult_in_vivo	Tuft cells	PLEKHA7	1.37258	0.856339	0.174399	0.533642
adult_in_vivo	Tuft cells	LINS1	1.37211	1.05246	0.174886	0.533642
adult_in_vivo	Tuft cells	TC2N	1.37208	0.579691	0.174013	0.533642
adult_in_vivo	Tuft cells	POMT2	1.37192	24.8447	0.177928	0.533642
adult_in_vivo	Tuft cells	CEP135	1.37166	1.43755	0.175305	0.533642
adult_in_vivo	Tuft cells	UBXN7	1.37154	0.576501	0.174248	0.533642
adult_in_vivo	Tuft cells	IFNLR1	1.37108	24.7389	0.178188	0.533642
adult_in_vivo	Tuft cells	COQ5	1.37068	1.18311	0.175257	0.533642
adult_in_vivo	Tuft cells	SFXN3	1.37055	1.32378	0.175278	0.533642
adult_in_vivo	Tuft cells	FAM221B	1.37022	24.7576	0.178454	0.533642
adult_in_vivo	Tuft cells	CDCA2	1.37	25.0469	0.178524	0.533642
adult_in_vivo	Tuft cells	RNF6	1.36937	1.12587	0.176146	0.533642
adult_in_vivo	Tuft cells	IQUB	1.36931	25.1484	0.178737	0.533642
adult_in_vivo	Tuft cells	HMGA1P4	1.36896	1.87591	0.176681	0.533642
adult_in_vivo	Tuft cells	TSPAN32	1.36827	25.1666	0.17906	0.533642
adult_in_vivo	Tuft cells	PSD	1.36827	25.1666	0.17906	0.533642
adult_in_vivo	Tuft cells	MAT2A	1.3677	0.497521	0.175642	0.533642
adult_in_vivo	Tuft cells	P2RY11	1.36677	25.5697	0.179524	0.533642
adult_in_vivo	Tuft cells	TAF5	1.36669	24.7763	0.17955	0.533642
adult_in_vivo	Tuft cells	PDP2	1.3665	1.71001	0.176803	0.533642
adult_in_vivo	Tuft cells	ZBTB41	1.36601	0.914567	0.176281	0.533642
adult_in_vivo	Tuft cells	ZNF414	1.36596	0.924689	0.176451	0.533642
adult_in_vivo	Tuft cells	TARDBP	1.36561	0.636945	0.176107	0.533642
adult_in_vivo	Tuft cells	CD68	1.36525	1.39452	0.177235	0.533642
adult_in_vivo	Tuft cells	TENT4A	1.36505	1.17768	0.176778	0.533642
adult_in_vivo	Tuft cells	GTF3C3	1.36465	0.665137	0.176638	0.533642
adult_in_vivo	Tuft cells	MSH3	1.3646	0.981977	0.177106	0.533642
adult_in_vivo	Tuft cells	TCEANC	1.36316	1.80635	0.178203	0.533642
adult_in_vivo	Tuft cells	RIMS3	1.3625	24.784	0.180857	0.533642
adult_in_vivo	Tuft cells	RILPL2	1.3619	1.49615	0.178711	0.533642
adult_in_vivo	Tuft cells	FUT6	1.36054	25.5525	0.18147	0.533642
adult_in_vivo	Tuft cells	NPHP4	1.36054	25.5525	0.18147	0.533642
adult_in_vivo	Tuft cells	SPOUT1	1.35998	1.36642	0.17886	0.533642
adult_in_vivo	Tuft cells	LY6K	1.35995	24.8115	0.181655	0.533642
adult_in_vivo	Tuft cells	PRICKLE3	1.35931	1.99394	0.180059	0.533642
adult_in_vivo	Tuft cells	CNTRL	1.35929	0.813825	0.178666	0.533642
adult_in_vivo	Tuft cells	IPP	1.35926	1.2921	0.179398	0.533642
adult_in_vivo	Tuft cells	RAC2	1.35846	1.1114	0.179414	0.533642
adult_in_vivo	Tuft cells	ERI2	1.35824	0.957891	0.178643	0.533642
adult_in_vivo	Tuft cells	TRAPPC11	1.35776	0.88227	0.179207	0.533642
adult_in_vivo	Tuft cells	EFHC1	1.35744	0.728344	0.179111	0.533642
adult_in_vivo	Tuft cells	FAM50A	1.35732	0.788454	0.17921	0.533642
adult_in_vivo	Tuft cells	DHX34	1.35697	2.05425	0.180945	0.533642
adult_in_vivo	Tuft cells	GPX2	1.35654	0.937243	0.178849	0.533642
adult_in_vivo	Tuft cells	MARCKSL1	1.3556	0.271222	0.180079	0.533642
adult_in_vivo	Tuft cells	ZNF749	1.35503	1.67892	0.18032	0.533642
adult_in_vivo	Tuft cells	ST3GAL4	1.3542	1.257	0.179836	0.533642
adult_in_vivo	Tuft cells	EVA1C	1.35412	2.01418	0.181722	0.533642
adult_in_vivo	Tuft cells	HACD3	1.35397	0.488659	0.180146	0.533642
adult_in_vivo	Tuft cells	EEPD1	1.35373	24.9399	0.183618	0.533642
adult_in_vivo	Tuft cells	KRT20	1.35355	25.589	0.183673	0.533642
adult_in_vivo	Tuft cells	FBRS	1.35347	1.00471	0.179909	0.533642
adult_in_vivo	Tuft cells	FAM111A	1.35212	0.67907	0.180268	0.533642
adult_in_vivo	Tuft cells	RAB12	1.35185	0.981789	0.180902	0.533642
adult_in_vivo	Tuft cells	RAB14	1.35166	0.426258	0.180397	0.533642
adult_in_vivo	Tuft cells	EIF2AK4	1.35047	0.840939	0.181038	0.533642
adult_in_vivo	Tuft cells	LINC00222	1.35	25.2619	0.184801	0.533642
adult_in_vivo	Tuft cells	TXNDC12	1.34979	0.631845	0.181062	0.533642
adult_in_vivo	Tuft cells	SGPP2	1.34882	1.06228	0.181421	0.533642
adult_in_vivo	Tuft cells	SLC39A11	1.34821	1.05411	0.182224	0.533642
adult_in_vivo	Tuft cells	UNC5CL	1.34819	1.10884	0.182234	0.533642
adult_in_vivo	Tuft cells	ZFYVE19	1.34764	0.840851	0.181838	0.533642
adult_in_vivo	Tuft cells	ZMYM4	1.34723	0.708175	0.181828	0.533642
adult_in_vivo	Tuft cells	OS9	1.34716	0.475543	0.181894	0.533642
adult_in_vivo	Tuft cells	CLK3	1.34562	0.71263	0.182628	0.533642
adult_in_vivo	Tuft cells	APPBP2	1.34487	0.73795	0.183202	0.533642
adult_in_vivo	Tuft cells	LINC00926	1.34475	1.98471	0.184692	0.533642
adult_in_vivo	Tuft cells	LPAR5	1.34386	25.51	0.18676	0.533642
adult_in_vivo	Tuft cells	ZNF8	1.34233	2.27332	0.186129	0.533642
adult_in_vivo	Tuft cells	BTBD1	1.33881	0.655599	0.184652	0.533642
adult_in_vivo	Tuft cells	PDE4B	1.33805	25.0804	0.18863	0.533642
adult_in_vivo	Tuft cells	CORO2A	1.33805	25.0804	0.18863	0.533642
adult_in_vivo	Tuft cells	NAA10	1.33791	0.48887	0.184817	0.533642
adult_in_vivo	Tuft cells	ITFG2-AS1	1.33767	1.83682	0.18654	0.533642
adult_in_vivo	Tuft cells	L3MBTL1	1.33762	1.14559	0.185473	0.533642
adult_in_vivo	Tuft cells	TTC1	1.33631	0.560878	0.18536	0.533642
adult_in_vivo	Tuft cells	ANKMY1	1.33595	1.75918	0.186786	0.533642
adult_in_vivo	Tuft cells	ARHGAP12	1.33567	0.532786	0.18555	0.533642
adult_in_vivo	Tuft cells	WAC	1.33433	0.47282	0.186036	0.533642
adult_in_vivo	Tuft cells	ATP5ME	1.33412	0.271557	0.186048	0.533642
adult_in_vivo	Tuft cells	TMEM63B	1.33181	0.928033	0.187048	0.533642
adult_in_vivo	Tuft cells	AGBL5	1.33139	1.42178	0.188217	0.533642
adult_in_vivo	Tuft cells	TMEM8B	1.33128	0.85382	0.187287	0.533642
adult_in_vivo	Tuft cells	PHIP	1.33081	0.442548	0.187162	0.533642
adult_in_vivo	Tuft cells	DEDD2	1.3305	0.79715	0.18749	0.533642
adult_in_vivo	Tuft cells	SYTL2	1.33049	1.04914	0.188217	0.533642
adult_in_vivo	Tuft cells	BORA	1.3303	25.4326	0.191146	0.533642
adult_in_vivo	Tuft cells	SCAF11	1.3297	0.390534	0.187507	0.533642
adult_in_vivo	Tuft cells	KIF20B	1.32922	1.9296	0.189592	0.533642
adult_in_vivo	Tuft cells	DCLRE1C	1.329	1.4808	0.189918	0.533642
adult_in_vivo	Tuft cells	GTPBP1	1.32875	0.931029	0.188193	0.533642
adult_in_vivo	Tuft cells	TMBIM4	1.32861	0.423007	0.187853	0.533642
adult_in_vivo	Tuft cells	SLC25A13	1.32753	0.778187	0.189415	0.533642
adult_in_vivo	Tuft cells	FKTN	1.3273	1.1331	0.189098	0.533642
adult_in_vivo	Tuft cells	PHKA2	1.32583	0.890896	0.188853	0.533642
adult_in_vivo	Tuft cells	ATXN1L	1.32524	1.86815	0.190721	0.533642
adult_in_vivo	Tuft cells	PSMG4	1.32508	0.561998	0.189199	0.533642
adult_in_vivo	Tuft cells	IL4R	1.32412	0.701538	0.189479	0.533642
adult_in_vivo	Tuft cells	B4GALT7	1.32397	1.23211	0.189817	0.533642
adult_in_vivo	Tuft cells	TRAF3IP2-AS1	1.32337	1.38589	0.1907	0.533642
adult_in_vivo	Tuft cells	CCDC7	1.32299	1.46758	0.191303	0.533642
adult_in_vivo	Tuft cells	SLC52A3	1.32268	1.48625	0.190148	0.533642
adult_in_vivo	Tuft cells	HFE	1.32229	25.161	0.193773	0.533642
adult_in_vivo	Tuft cells	ZC3H12D	1.32229	25.161	0.193773	0.533642
adult_in_vivo	Tuft cells	ZNF649	1.32218	1.3362	0.191633	0.533642
adult_in_vivo	Tuft cells	CLDN12	1.32202	0.757075	0.190191	0.533642
adult_in_vivo	Tuft cells	BIRC6	1.32186	0.44055	0.190121	0.533642
adult_in_vivo	Tuft cells	C6orf132	1.32099	0.631249	0.190677	0.533642
adult_in_vivo	Tuft cells	TXNRD3	1.32082	25.4117	0.194259	0.533642
adult_in_vivo	Tuft cells	TMEM202-AS1	1.32082	25.4117	0.194259	0.533642
adult_in_vivo	Tuft cells	BEX4	1.32039	0.56161	0.190788	0.533642
adult_in_vivo	Tuft cells	PTPDC1	1.31989	1.30553	0.191283	0.533642
adult_in_vivo	Tuft cells	HSD17B4	1.31895	0.598235	0.191139	0.533642
adult_in_vivo	Tuft cells	TRIM44	1.31852	0.473498	0.191583	0.533642
adult_in_vivo	Tuft cells	ZBTB6	1.31753	25.4503	0.195349	0.533642
adult_in_vivo	Tuft cells	FMN1	1.31719	0.803475	0.192047	0.533642
adult_in_vivo	Tuft cells	LINC01018	1.31475	1.49317	0.192814	0.533642
adult_in_vivo	Tuft cells	SLC31A2	1.31401	25.1434	0.196519	0.533642
adult_in_vivo	Tuft cells	MDH1B	1.31352	25.0352	0.196684	0.533642
adult_in_vivo	Tuft cells	KCNN3	1.31289	25.4744	0.196893	0.533642
adult_in_vivo	Tuft cells	POLG	1.31254	1.63671	0.195172	0.533642
adult_in_vivo	Tuft cells	PAN2	1.31067	0.819537	0.193892	0.533642
adult_in_vivo	Tuft cells	ABCA5	1.30942	0.626063	0.19424	0.533642
adult_in_vivo	Tuft cells	SSBP2	1.30911	2.36705	0.1972	0.533642
adult_in_vivo	Tuft cells	DNAH10OS	1.30898	25.1695	0.198202	0.533642
adult_in_vivo	Tuft cells	SYNE4	1.30853	0.758293	0.194647	0.533642
adult_in_vivo	Tuft cells	CCDC30	1.30818	1.27125	0.195333	0.533642
adult_in_vivo	Tuft cells	AK5	1.30813	25.4648	0.198489	0.533642
adult_in_vivo	Tuft cells	TCTN3	1.30739	0.825076	0.195432	0.533642
adult_in_vivo	Tuft cells	ATG5	1.30532	0.990785	0.196136	0.533642
adult_in_vivo	Tuft cells	ZFP69B	1.30523	1.81135	0.1973	0.533642
adult_in_vivo	Tuft cells	C2orf42	1.30481	1.5212	0.1976	0.533642
adult_in_vivo	Tuft cells	LZTS1	1.30438	1.35592	0.196641	0.533642
adult_in_vivo	Tuft cells	HBP1	1.30409	0.515872	0.196055	0.533642
adult_in_vivo	Tuft cells	MON1B	1.30409	0.708519	0.196277	0.533642
adult_in_vivo	Tuft cells	CCNQ	1.30395	0.849367	0.196271	0.533642
adult_in_vivo	Tuft cells	SRP72	1.30363	0.44931	0.196259	0.533642
adult_in_vivo	Tuft cells	SYNJ2	1.30351	0.83687	0.19625	0.533642
adult_in_vivo	Tuft cells	SRGAP2	1.30347	0.967718	0.196598	0.533642
adult_in_vivo	Tuft cells	C1orf116	1.30274	0.800706	0.196522	0.533642
adult_in_vivo	Tuft cells	DUOX2	1.30208	26.2481	0.200526	0.533642
adult_in_vivo	Tuft cells	WSCD2	1.30071	25.1162	0.20099	0.533642
adult_in_vivo	Tuft cells	TSTD1	1.3007	0.408493	0.197196	0.533642
adult_in_vivo	Tuft cells	UBOX5	1.29955	1.78298	0.199149	0.533642
adult_in_vivo	Tuft cells	RNF13	1.29857	0.725331	0.197943	0.533642
adult_in_vivo	Tuft cells	ZNF845	1.29825	1.23287	0.198465	0.533642
adult_in_vivo	Tuft cells	ZFHX2	1.29778	0.814538	0.19825	0.533642
adult_in_vivo	Tuft cells	PITPNM2	1.29669	1.84286	0.200294	0.533642
adult_in_vivo	Tuft cells	RFXAP	1.29501	0.923817	0.199323	0.533642
adult_in_vivo	Tuft cells	LURAP1L	1.29462	1.14019	0.199529	0.533642
adult_in_vivo	Tuft cells	ABCB5	1.29432	25.15	0.203167	0.533642
adult_in_vivo	Tuft cells	LENG8-AS1	1.29372	25.1389	0.203373	0.533642
adult_in_vivo	Tuft cells	BIN3	1.2924	0.666318	0.20014	0.533642
adult_in_vivo	Tuft cells	TAP1	1.292	1.01009	0.200521	0.533642
adult_in_vivo	Tuft cells	RPS6KA2	1.29126	0.881051	0.201208	0.533642
adult_in_vivo	Tuft cells	TACC1	1.29126	0.998374	0.201256	0.533642
adult_in_vivo	Tuft cells	ACSL5	1.29072	1.16283	0.20169	0.533642
adult_in_vivo	Tuft cells	RANBP17	1.2903	1.76097	0.202186	0.533642
adult_in_vivo	Tuft cells	HK2	1.28988	1.50581	0.201344	0.533642
adult_in_vivo	Tuft cells	RBM23	1.28945	0.556975	0.20109	0.533642
adult_in_vivo	Tuft cells	TMEM59	1.28798	0.365134	0.201731	0.533642
adult_in_vivo	Tuft cells	CRELD1	1.28759	0.719737	0.202241	0.533642
adult_in_vivo	Tuft cells	KLF13	1.2868	0.738701	0.201989	0.533642
adult_in_vivo	Tuft cells	LTN1	1.28668	0.606255	0.202191	0.533642
adult_in_vivo	Tuft cells	NDRG1	1.28573	0.612456	0.202342	0.533642
adult_in_vivo	Tuft cells	MIF	1.28547	0.367273	0.202486	0.533642
adult_in_vivo	Tuft cells	ZNF44	1.28541	1.07403	0.202857	0.533642
adult_in_vivo	Tuft cells	GALNS	1.28531	1.11494	0.203438	0.533642
adult_in_vivo	Tuft cells	ELF1	1.28457	0.512283	0.202763	0.533642
adult_in_vivo	Tuft cells	TOR4A	1.28369	0.83639	0.203308	0.533642
adult_in_vivo	Tuft cells	SMTN	1.28149	0.697553	0.20454	0.53393
adult_in_vivo	Tuft cells	INPP4B	1.28125	1.80089	0.205551	0.535719
adult_in_vivo	Tuft cells	ZNF724	1.28068	1.80102	0.205734	0.536067
adult_in_vivo	Tuft cells	LANCL3	1.2806	0.962944	0.204549	0.53393
adult_in_vivo	Tuft cells	PMS1	1.27955	0.822185	0.204722	0.53421
adult_in_vivo	Tuft cells	LRRC56	1.27945	1.02185	0.204947	0.534624
adult_in_vivo	Tuft cells	CPNE5	1.27911	25.2178	0.208417	0.539911
adult_in_vivo	Tuft cells	PDLIM7	1.27889	1.76609	0.206259	0.536619
adult_in_vivo	Tuft cells	COL4A5	1.27861	1.05574	0.206047	0.536275
adult_in_vivo	Tuft cells	SNIP1	1.27781	1.01225	0.205788	0.536121
adult_in_vivo	Tuft cells	CDR2	1.27757	1.73649	0.206632	0.537261
adult_in_vivo	Tuft cells	RRAS	1.2772	1.62684	0.206279	0.536619
adult_in_vivo	Tuft cells	GLP1R	1.27697	1.71671	0.206758	0.537314
adult_in_vivo	Tuft cells	AP3S2	1.27667	0.916739	0.20585	0.536127
adult_in_vivo	Tuft cells	RAB22A	1.27666	0.693362	0.205516	0.535719
adult_in_vivo	Tuft cells	COPG1	1.27504	0.785662	0.20678	0.537314
adult_in_vivo	Tuft cells	B9D2	1.27479	1.11234	0.207046	0.537659
adult_in_vivo	Tuft cells	ARHGDIA	1.27458	0.537113	0.206461	0.536919
adult_in_vivo	Tuft cells	TRMT1L	1.27444	1.24543	0.207017	0.537659
adult_in_vivo	Tuft cells	SGF29	1.274	0.997202	0.206728	0.537314
adult_in_vivo	Tuft cells	SCMH1	1.27342	0.877652	0.206659	0.537261
adult_in_vivo	Tuft cells	HUWE1	1.27321	0.538637	0.206829	0.537355
adult_in_vivo	Tuft cells	ZBTB22	1.27159	1.00962	0.208198	0.539692
adult_in_vivo	Tuft cells	C21orf91	1.27158	1.05178	0.207895	0.53908
adult_in_vivo	Tuft cells	UFL1	1.27103	0.617772	0.207558	0.538641
adult_in_vivo	Tuft cells	DSG2	1.27064	0.438057	0.207641	0.538683
adult_in_vivo	Tuft cells	ACYP2	1.27051	0.629232	0.207686	0.538712
adult_in_vivo	Tuft cells	PLCG1	1.2704	2.15216	0.210279	0.542726
adult_in_vivo	Tuft cells	MHENCR	1.27017	1.10757	0.207869	0.53908
adult_in_vivo	Tuft cells	FAU	1.26973	0.218471	0.208522	0.54001
adult_in_vivo	Tuft cells	SRSF7	1.26938	0.347155	0.208345	0.539812
adult_in_vivo	Tuft cells	CHIC1	1.26928	1.88481	0.210022	0.542324
adult_in_vivo	Tuft cells	PARP2	1.26803	1.32537	0.209616	0.541722
adult_in_vivo	Tuft cells	NINJ1	1.26784	0.853523	0.209232	0.541154
adult_in_vivo	Tuft cells	ATE1	1.267	0.822412	0.20921	0.541154
adult_in_vivo	Tuft cells	PNKD	1.26616	0.395432	0.20923	0.541154
adult_in_vivo	Tuft cells	ITGB1BP1	1.26608	0.926401	0.209654	0.541722
adult_in_vivo	Tuft cells	WRN	1.266	0.787293	0.209708	0.541774
adult_in_vivo	Tuft cells	VPS18	1.26475	1.83731	0.211498	0.545172
adult_in_vivo	Tuft cells	PEMT	1.26382	0.746062	0.210441	0.543056
adult_in_vivo	Tuft cells	PGAM1	1.26297	0.522618	0.210657	0.543528
adult_in_vivo	Tuft cells	GNE	1.26177	1.83507	0.212575	0.547161
adult_in_vivo	Tuft cells	MTDH	1.26153	0.368509	0.210904	0.543902
adult_in_vivo	Tuft cells	CYLD	1.26122	0.772835	0.211151	0.544452
adult_in_vivo	Tuft cells	CMIP	1.26016	0.453156	0.211606	0.545277
adult_in_vivo	Tuft cells	IPO13	1.26006	25.339	0.215137	0.551373
adult_in_vivo	Tuft cells	MT-CO3	1.25984	0.160928	0.211532	0.545174
adult_in_vivo	Tuft cells	EXOSC6	1.2594	0.722933	0.211646	0.545292
adult_in_vivo	Tuft cells	CTBS	1.25898	0.906704	0.213185	0.548205
adult_in_vivo	Tuft cells	IL11RA	1.25864	1.77283	0.213497	0.548833
adult_in_vivo	Tuft cells	NABP1	1.25761	1.59855	0.213082	0.548116
adult_in_vivo	Tuft cells	ANKRD16	1.25696	1.33838	0.213681	0.548866
adult_in_vivo	Tuft cells	PFN1	1.25613	0.304343	0.213028	0.548064
adult_in_vivo	Tuft cells	ZNF91	1.25346	0.485112	0.214218	0.54972
adult_in_vivo	Tuft cells	PKN3	1.25318	25.3791	0.217603	0.555748
adult_in_vivo	Tuft cells	PCSK5	1.25285	25.381	0.217719	0.555921
adult_in_vivo	Tuft cells	IRF2BPL	1.25061	0.907617	0.215737	0.552384
adult_in_vivo	Tuft cells	CARMIL3	1.24961	1.0039	0.215604	0.55236
adult_in_vivo	Tuft cells	BOLA3	1.24919	0.620889	0.215828	0.55253
adult_in_vivo	Tuft cells	SMG8	1.24851	1.43924	0.217222	0.555392
adult_in_vivo	Tuft cells	ACTR8	1.2484	0.943916	0.216328	0.553632
adult_in_vivo	Tuft cells	IFIT5	1.24816	1.2923	0.216681	0.55436
adult_in_vivo	Tuft cells	CALR	1.24773	0.388506	0.215882	0.55258
adult_in_vivo	Tuft cells	BLVRA	1.24678	1.34734	0.217444	0.555518
adult_in_vivo	Tuft cells	CXCR4	1.24673	1.67371	0.21739	0.555467
adult_in_vivo	Tuft cells	DCK	1.24658	1.29905	0.217321	0.555448
adult_in_vivo	Tuft cells	SEC11C	1.24606	0.54823	0.216719	0.55437
adult_in_vivo	Tuft cells	GOLGA8A	1.24444	0.843031	0.217306	0.555448
adult_in_vivo	Tuft cells	RPS19BP1	1.24374	0.396192	0.217348	0.555448
adult_in_vivo	Tuft cells	ZNF251	1.24244	0.847756	0.218424	0.557264
adult_in_vivo	Tuft cells	NHLRC2	1.24182	0.645492	0.219035	0.558519
adult_in_vivo	Tuft cells	RNF32	1.24073	1.48015	0.218964	0.558427
adult_in_vivo	Tuft cells	SEPSECS-AS1	1.24023	1.21532	0.219364	0.559092
adult_in_vivo	Tuft cells	CSTF3	1.2396	0.676166	0.218848	0.558219
adult_in_vivo	Tuft cells	IGF2R	1.23956	0.56816	0.219274	0.55904
adult_in_vivo	Tuft cells	HEXIM2	1.23945	1.17607	0.219996	0.560224
adult_in_vivo	Tuft cells	POLR3F	1.23907	1.73472	0.220502	0.561015
adult_in_vivo	Tuft cells	PTPN2	1.23851	0.488337	0.219438	0.559192
adult_in_vivo	Tuft cells	TRMT61B	1.2362	0.741012	0.220138	0.560444
adult_in_vivo	Tuft cells	PSEN1	1.23505	0.769254	0.221228	0.561974
adult_in_vivo	Tuft cells	PRUNE1	1.23474	0.983161	0.221523	0.562544
adult_in_vivo	Tuft cells	PPIG	1.23423	0.368245	0.220979	0.561696
adult_in_vivo	Tuft cells	POP7	1.23352	0.692958	0.221606	0.562637
adult_in_vivo	Tuft cells	KCND3	1.23212	0.810823	0.221722	0.562709
adult_in_vivo	Tuft cells	TRMT112	1.23073	0.427014	0.222127	0.563386
adult_in_vivo	Tuft cells	ANXA4	1.22872	0.441456	0.223591	0.566725
adult_in_vivo	Tuft cells	PHF12	1.22717	0.730876	0.223972	0.567332
adult_in_vivo	Tuft cells	RAB1B	1.22677	0.552836	0.223927	0.567308
adult_in_vivo	Tuft cells	E4F1	1.22526	1.1353	0.224443	0.568168
adult_in_vivo	Tuft cells	MYO1E	1.22517	0.73594	0.224385	0.568111
adult_in_vivo	Tuft cells	SCRN3	1.22461	0.816889	0.225095	0.56937
adult_in_vivo	Tuft cells	CSGALNACT2	1.22437	1.32595	0.225752	0.570316
adult_in_vivo	Tuft cells	RPS6KL1	1.2231	1.74592	0.226548	0.571503
adult_in_vivo	Tuft cells	RFX3	1.22294	0.75527	0.225382	0.569828
adult_in_vivo	Tuft cells	C9orf85	1.2213	1.01059	0.226084	0.570797
adult_in_vivo	Tuft cells	PEX1	1.2212	0.758411	0.225953	0.570554
adult_in_vivo	Tuft cells	TMED7	1.22055	0.557432	0.225932	0.570554
adult_in_vivo	Tuft cells	DCAKD	1.22052	1.26998	0.226924	0.5721
adult_in_vivo	Tuft cells	PTPN21	1.22027	1.83283	0.227876	0.573611
adult_in_vivo	Tuft cells	ASL	1.22018	0.661988	0.226301	0.571165
adult_in_vivo	Tuft cells	PRELID1	1.21867	0.435971	0.226931	0.5721
adult_in_vivo	Tuft cells	PSME3	1.2118	0.686421	0.230029	0.577404
adult_in_vivo	Tuft cells	ASTE1	1.21054	1.34387	0.231086	0.579013
adult_in_vivo	Tuft cells	EXO5	1.21019	1.44769	0.230364	0.577885
adult_in_vivo	Tuft cells	PIK3C2B	1.20962	0.465027	0.230233	0.577737
adult_in_vivo	Tuft cells	RARA-AS1	1.20891	1.08066	0.230525	0.578091
adult_in_vivo	Tuft cells	GABARAP	1.20848	0.386411	0.230554	0.578091
adult_in_vivo	Tuft cells	KHNYN	1.2084	0.899775	0.231016	0.578978
adult_in_vivo	Tuft cells	PI4K2B	1.20819	1.21785	0.231448	0.579791
adult_in_vivo	Tuft cells	OSGIN2	1.20621	1.32805	0.232708	0.582221
adult_in_vivo	Tuft cells	ZMYM1	1.2055	1.04872	0.232093	0.581045
adult_in_vivo	Tuft cells	NEK4	1.20545	1.07995	0.232579	0.58199
adult_in_vivo	Tuft cells	TTC4	1.20389	0.951589	0.233114	0.582603
adult_in_vivo	Tuft cells	MRPL40	1.20374	0.606242	0.23237	0.581647
adult_in_vivo	Tuft cells	C2orf74	1.20273	0.95559	0.232896	0.582329
adult_in_vivo	Tuft cells	C8orf76	1.20243	0.908216	0.233446	0.583344
adult_in_vivo	Tuft cells	FBXL15	1.20226	0.581179	0.233029	0.582543
adult_in_vivo	Tuft cells	BCS1L	1.2021	0.889127	0.233053	0.582543
adult_in_vivo	Tuft cells	KLF12	1.20184	1.06808	0.233971	0.584201
adult_in_vivo	Tuft cells	SKP2	1.20149	1.61501	0.234335	0.584838
adult_in_vivo	Tuft cells	CEP290	1.20027	0.642215	0.234062	0.584337
adult_in_vivo	Tuft cells	INTS9	1.2002	0.92156	0.234865	0.58598
adult_in_vivo	Tuft cells	KIAA1586	1.19986	0.692839	0.234261	0.584745
adult_in_vivo	Tuft cells	CLTB	1.19958	0.588515	0.233952	0.584201
adult_in_vivo	Tuft cells	RNASEH2B	1.19599	0.681978	0.235384	0.586546
adult_in_vivo	Tuft cells	PDS5B	1.1949	0.600848	0.235745	0.587178
adult_in_vivo	Tuft cells	MAP3K2	1.1949	0.488659	0.235747	0.587178
adult_in_vivo	Tuft cells	FAM83G	1.19281	1.32597	0.236638	0.588544
adult_in_vivo	Tuft cells	MRPL28	1.1912	0.545472	0.23719	0.589425
adult_in_vivo	Tuft cells	CWC25	1.19035	0.830994	0.237946	0.590736
adult_in_vivo	Tuft cells	ROR2	1.1903	1.79025	0.239188	0.59318
adult_in_vivo	Tuft cells	CCDC88B	1.18716	1.06019	0.239838	0.594334
adult_in_vivo	Tuft cells	TRIM21	1.18666	1.78438	0.240718	0.595688
adult_in_vivo	Tuft cells	MZT1	1.18374	0.611043	0.240119	0.594754
adult_in_vivo	Tuft cells	LAD1	1.18286	0.947401	0.240694	0.595688
adult_in_vivo	Tuft cells	GMIP	1.18238	1.19624	0.241367	0.596561
adult_in_vivo	Tuft cells	PRR14L	1.18207	0.588342	0.240836	0.59589
adult_in_vivo	Tuft cells	TRIM41	1.18142	1.32114	0.242361	0.597916
adult_in_vivo	Tuft cells	SYTL3	1.18108	1.39292	0.241469	0.596629
adult_in_vivo	Tuft cells	BAIAP2-DT	1.18107	1.15707	0.241642	0.596783
adult_in_vivo	Tuft cells	LAMC2	1.17811	1.87418	0.24434	0.600877
adult_in_vivo	Tuft cells	GUCA1B	1.17748	1.83231	0.244479	0.601038
adult_in_vivo	Tuft cells	COX8A	1.1771	0.318089	0.243006	0.599139
adult_in_vivo	Tuft cells	LINC00847	1.17653	1.26976	0.244102	0.600877
adult_in_vivo	Tuft cells	RNF180	1.17635	1.04433	0.243902	0.600613
adult_in_vivo	Tuft cells	TADA3	1.17632	0.498452	0.243105	0.599291
adult_in_vivo	Tuft cells	TSR3	1.17591	0.578856	0.243423	0.599708
adult_in_vivo	Tuft cells	SH3RF1	1.17553	0.55092	0.243362	0.59965
adult_in_vivo	Tuft cells	TNFAIP8	1.17537	0.849973	0.244255	0.600877
adult_in_vivo	Tuft cells	NFYC-AS1	1.17534	1.85325	0.245389	0.601918
adult_in_vivo	Tuft cells	EPHX2	1.17528	1.10189	0.243736	0.600297
adult_in_vivo	Tuft cells	SETDB2	1.17489	0.886085	0.244141	0.600877
adult_in_vivo	Tuft cells	CAHM	1.1741	1.54812	0.244924	0.601655
adult_in_vivo	Tuft cells	DOCK9	1.17366	1.04018	0.244232	0.600877
adult_in_vivo	Tuft cells	AK1	1.17322	0.931532	0.244523	0.601038
adult_in_vivo	Tuft cells	RBM38	1.17141	0.425313	0.245041	0.601681
adult_in_vivo	Tuft cells	UHMK1	1.17127	0.47673	0.245278	0.601918
adult_in_vivo	Tuft cells	SENP1	1.17094	0.976299	0.245708	0.602303
adult_in_vivo	Tuft cells	ZFAND6	1.17068	0.414082	0.245404	0.601918
adult_in_vivo	Tuft cells	NME7	1.16979	0.724405	0.245881	0.602536
adult_in_vivo	Tuft cells	TMEM158	1.16884	0.924315	0.2462	0.602859
adult_in_vivo	Tuft cells	CHMP5	1.16876	0.431367	0.246081	0.60268
adult_in_vivo	Tuft cells	NUS1	1.16773	0.614856	0.246549	0.603621
adult_in_vivo	Tuft cells	RNF128	1.16756	0.783721	0.246748	0.603832
adult_in_vivo	Tuft cells	MYBBP1A	1.16736	1.07256	0.247575	0.605213
adult_in_vivo	Tuft cells	ZNFX1	1.16722	1.16396	0.24729	0.6047
adult_in_vivo	Tuft cells	FBXL19	1.16599	1.12333	0.248351	0.606649
adult_in_vivo	Tuft cells	BRMS1	1.16598	0.623147	0.24724	0.604669
adult_in_vivo	Tuft cells	FAM20B	1.16477	0.662476	0.247961	0.605972
adult_in_vivo	Tuft cells	PPP2R1B	1.16396	0.71604	0.248184	0.606334
adult_in_vivo	Tuft cells	KCTD6	1.16352	1.53139	0.249129	0.607719
adult_in_vivo	Tuft cells	COG7	1.16216	0.678509	0.248843	0.607355
adult_in_vivo	Tuft cells	RAB40C	1.16216	0.953517	0.249031	0.607573
adult_in_vivo	Tuft cells	MT1X	1.16094	0.604397	0.249328	0.608021
adult_in_vivo	Tuft cells	SUMO4	1.15957	1.55827	0.250815	0.610258
adult_in_vivo	Tuft cells	EZH1	1.15901	0.974541	0.250458	0.609763
adult_in_vivo	Tuft cells	SPTLC3	1.15832	0.735827	0.250381	0.609757
adult_in_vivo	Tuft cells	JADE1	1.15802	0.39042	0.250459	0.609763
adult_in_vivo	Tuft cells	MFSD14A	1.15768	0.638737	0.250712	0.610101
adult_in_vivo	Tuft cells	LINC01637	1.15653	1.53072	0.251956	0.611739
adult_in_vivo	Tuft cells	GPT2	1.15495	0.66473	0.251878	0.611644
adult_in_vivo	Tuft cells	CENPL	1.15363	1.57826	0.25329	0.613869
adult_in_vivo	Tuft cells	CAB39	1.15354	0.653252	0.25264	0.612754
adult_in_vivo	Tuft cells	RNF11	1.15245	0.676823	0.25307	0.613613
adult_in_vivo	Tuft cells	GNPDA2	1.15151	1.06922	0.25323	0.613816
adult_in_vivo	Tuft cells	TIPARP-AS1	1.15127	1.40427	0.254751	0.61611
adult_in_vivo	Tuft cells	RAB28	1.15041	0.797275	0.254027	0.6151
adult_in_vivo	Tuft cells	CCDC126	1.15034	0.565577	0.253643	0.614448
adult_in_vivo	Tuft cells	IKBKE	1.14977	1.39117	0.254195	0.615392
adult_in_vivo	Tuft cells	ZNF800	1.14906	0.502126	0.254475	0.61572
adult_in_vivo	Tuft cells	CROT	1.14873	1.17248	0.254891	0.616265
adult_in_vivo	Tuft cells	TMEM144	1.1486	1.09779	0.254614	0.615873
adult_in_vivo	Tuft cells	STYXL1	1.14801	1.02803	0.255294	0.616682
adult_in_vivo	Tuft cells	PCF11-AS1	1.1474	1.78521	0.256539	0.618669
adult_in_vivo	Tuft cells	MAPK8IP3	1.14739	0.903171	0.255263	0.616682
adult_in_vivo	Tuft cells	ELP5	1.14731	0.584665	0.254932	0.616272
adult_in_vivo	Tuft cells	S100A16	1.14584	0.546964	0.255454	0.616978
adult_in_vivo	Tuft cells	NUDT16L1	1.14568	0.499619	0.255494	0.61698
adult_in_vivo	Tuft cells	SRP54	1.144	0.534807	0.256231	0.618218
adult_in_vivo	Tuft cells	VIL1	1.14398	0.937073	0.256618	0.618766
adult_in_vivo	Tuft cells	TCF25	1.14348	0.391811	0.256434	0.618601
adult_in_vivo	Tuft cells	NUDCD3	1.14331	0.528593	0.25684	0.619117
adult_in_vivo	Tuft cells	ARPC4	1.14254	0.517165	0.256948	0.619284
adult_in_vivo	Tuft cells	TRAPPC10	1.14207	0.746317	0.257069	0.61939
adult_in_vivo	Tuft cells	CFAP36	1.14153	0.515935	0.25764	0.620117
adult_in_vivo	Tuft cells	PDGFA	1.14142	0.636496	0.257622	0.620117
adult_in_vivo	Tuft cells	TFF3	1.14138	0.498691	0.257369	0.619742
adult_in_vivo	Tuft cells	CNPY2	1.14114	0.349108	0.257319	0.619713
adult_in_vivo	Tuft cells	MTFR1	1.141	0.864542	0.257522	0.620018
adult_in_vivo	Tuft cells	PPP3CB	1.1395	0.560978	0.258065	0.620914
adult_in_vivo	Tuft cells	ARMCX5	1.13947	0.860537	0.258294	0.621226
adult_in_vivo	Tuft cells	NHP2	1.13868	0.368369	0.258449	0.621378
adult_in_vivo	Tuft cells	CIB1	1.13792	0.408181	0.258747	0.621851
adult_in_vivo	Tuft cells	TONSL	1.13753	1.29736	0.260081	0.624125
adult_in_vivo	Tuft cells	COX19	1.13734	0.639668	0.259009	0.622219
adult_in_vivo	Tuft cells	CDC42BPG	1.13594	1.40498	0.259955	0.623943
adult_in_vivo	Tuft cells	ASB16-AS1	1.13513	1.11591	0.260372	0.624357
adult_in_vivo	Tuft cells	LINC00623	1.13433	0.522767	0.260145	0.62414
adult_in_vivo	Tuft cells	RBMXL1	1.13332	0.798978	0.261138	0.625729
adult_in_vivo	Tuft cells	ZNF280B	1.13312	1.48657	0.261488	0.626194
adult_in_vivo	Tuft cells	CHML	1.13288	0.630718	0.260787	0.625167
adult_in_vivo	Tuft cells	ATP13A2	1.13281	0.637843	0.261345	0.626038
adult_in_vivo	Tuft cells	TLK1	1.13218	0.407551	0.261038	0.625581
adult_in_vivo	Tuft cells	MYSM1	1.12997	0.517557	0.262071	0.627124
adult_in_vivo	Tuft cells	OPN3	1.12947	1.48199	0.263006	0.628987
adult_in_vivo	Tuft cells	PIK3IP1	1.12898	0.632027	0.262843	0.62869
adult_in_vivo	Tuft cells	PHKG1	1.12743	1.27797	0.264245	0.631107
adult_in_vivo	Tuft cells	MRPL27	1.12686	0.460568	0.263386	0.629615
adult_in_vivo	Tuft cells	SON	1.12684	0.252883	0.263314	0.629537
adult_in_vivo	Tuft cells	IFT122	1.12671	0.75572	0.263905	0.630574
adult_in_vivo	Tuft cells	CERS6	1.12511	0.387561	0.264106	0.630961
adult_in_vivo	Tuft cells	LXN	1.12507	1.59885	0.265278	0.632447
adult_in_vivo	Tuft cells	DYRK2	1.12489	0.626575	0.264538	0.63151
adult_in_vivo	Tuft cells	MLLT10	1.12463	0.795684	0.264802	0.631779
adult_in_vivo	Tuft cells	TFF1	1.12462	1.48066	0.266589	0.634727
adult_in_vivo	Tuft cells	RAB7A	1.12447	0.392951	0.26436	0.631194
adult_in_vivo	Tuft cells	ZMYND8	1.12423	0.337699	0.264996	0.632022
adult_in_vivo	Tuft cells	DDX23	1.12365	0.651698	0.264617	0.631526
adult_in_vivo	Tuft cells	PNPLA3	1.12341	2.4211	0.267555	0.635802
adult_in_vivo	Tuft cells	VPS13A	1.12204	0.364895	0.265363	0.632556
adult_in_vivo	Tuft cells	TMEM191C	1.12105	1.12427	0.266295	0.634308
adult_in_vivo	Tuft cells	C21orf58	1.1208	1.49622	0.266709	0.634823
adult_in_vivo	Tuft cells	NAP1L4	1.12054	0.331327	0.265997	0.633797
adult_in_vivo	Tuft cells	MMEL1	1.12035	0.985286	0.266002	0.633797
adult_in_vivo	Tuft cells	BEND5	1.12007	0.951096	0.267193	0.635227
adult_in_vivo	Tuft cells	TMEM220	1.11904	0.745621	0.267182	0.635227
adult_in_vivo	Tuft cells	SLC25A45	1.1188	0.967267	0.267002	0.635227
adult_in_vivo	Tuft cells	KIAA0040	1.1188	0.678242	0.266928	0.635227
adult_in_vivo	Tuft cells	INPP5J	1.11849	2.04767	0.26914	0.638156
adult_in_vivo	Tuft cells	RCAN1	1.11831	1.08427	0.26716	0.635227
adult_in_vivo	Tuft cells	MZF1-AS1	1.1182	1.77627	0.268727	0.637553
adult_in_vivo	Tuft cells	C21orf62-AS1	1.1162	1.84282	0.269742	0.639019
adult_in_vivo	Tuft cells	TULP3	1.11542	1.20853	0.269083	0.638116
adult_in_vivo	Tuft cells	CASP8	1.11536	0.791691	0.268349	0.637125
adult_in_vivo	Tuft cells	MC1R	1.11372	1.76722	0.270617	0.640151
adult_in_vivo	Tuft cells	TMEM86B	1.11144	1.70903	0.271447	0.641829
adult_in_vivo	Tuft cells	ERV3-1	1.11141	0.599953	0.26988	0.639158
adult_in_vivo	Tuft cells	MAP10	1.11107	1.36265	0.270369	0.639844
adult_in_vivo	Tuft cells	TRADD	1.11054	0.552819	0.270183	0.6395
adult_in_vivo	Tuft cells	SCAPER	1.10974	0.855705	0.270759	0.640297
adult_in_vivo	Tuft cells	SLC2A1	1.10797	1.12723	0.271861	0.642244
adult_in_vivo	Tuft cells	ZNF711	1.10792	1.34494	0.271672	0.642068
adult_in_vivo	Tuft cells	HSD17B1	1.10776	1.69047	0.272947	0.643524
adult_in_vivo	Tuft cells	RPS6KA4	1.10684	1.57792	0.272979	0.643524
adult_in_vivo	Tuft cells	PLBD2	1.10511	1.49202	0.273432	0.644252
adult_in_vivo	Tuft cells	ADGRB2	1.10501	1.00569	0.272572	0.643333
adult_in_vivo	Tuft cells	ANKRD37	1.10482	0.789933	0.272972	0.643524
adult_in_vivo	Tuft cells	TNIP2	1.10422	0.62398	0.272982	0.643524
adult_in_vivo	Tuft cells	ILDR1	1.10349	1.43346	0.273941	0.644952
adult_in_vivo	Tuft cells	PLPP2	1.10237	0.379519	0.273759	0.644834
adult_in_vivo	Tuft cells	ARID2	1.10206	0.505788	0.274035	0.645012
adult_in_vivo	Tuft cells	FXYD3	1.10173	0.352068	0.273969	0.644952
adult_in_vivo	Tuft cells	SLC35A4	1.10137	0.603651	0.274197	0.645299
adult_in_vivo	Tuft cells	MRPL20	1.10125	0.378715	0.274259	0.645351
adult_in_vivo	Tuft cells	ZSCAN26	1.10078	1.31141	0.274656	0.646095
adult_in_vivo	Tuft cells	TAF10	1.10063	0.409886	0.274448	0.6457
adult_in_vivo	Tuft cells	SEC24B-AS1	1.10053	1.45827	0.275324	0.647099
adult_in_vivo	Tuft cells	TBC1D24	1.10018	1.45962	0.275482	0.647375
adult_in_vivo	Tuft cells	MKNK2	1.09994	0.503814	0.274741	0.646106
adult_in_vivo	Tuft cells	LYSMD1	1.09936	1.70217	0.27663	0.648686
adult_in_vivo	Tuft cells	GAS7	1.09849	1.81645	0.277195	0.649222
adult_in_vivo	Tuft cells	CYP20A1	1.09812	0.679889	0.275786	0.647807
adult_in_vivo	Tuft cells	MREG	1.09797	1.78102	0.277451	0.649691
adult_in_vivo	Tuft cells	PYGO2	1.09772	1.14881	0.275735	0.647807
adult_in_vivo	Tuft cells	SOBP	1.09744	1.01805	0.276423	0.648686
adult_in_vivo	Tuft cells	RRBP1	1.09642	0.421589	0.276319	0.648682
adult_in_vivo	Tuft cells	BOD1L1	1.0957	0.394202	0.276582	0.648686
adult_in_vivo	Tuft cells	SLU7	1.09553	0.472843	0.277135	0.649222
adult_in_vivo	Tuft cells	C2	1.09501	1.73366	0.278612	0.650552
adult_in_vivo	Tuft cells	ADAM8	1.09442	1.78523	0.279001	0.651177
adult_in_vivo	Tuft cells	ZFP62	1.09324	0.770836	0.277861	0.650109
adult_in_vivo	Tuft cells	HCCS	1.09323	0.534938	0.277937	0.650109
adult_in_vivo	Tuft cells	NIFK-AS1	1.09282	1.16724	0.278726	0.650632
adult_in_vivo	Tuft cells	SPACA6	1.09186	1.23668	0.278323	0.650538
adult_in_vivo	Tuft cells	PTDSS2	1.09169	1.18461	0.279289	0.651377
adult_in_vivo	Tuft cells	INTS4	1.09161	0.909293	0.279387	0.651417
adult_in_vivo	Tuft cells	MRPL38	1.09155	0.550828	0.278433	0.650552
adult_in_vivo	Tuft cells	ZNF761	1.09144	1.4277	0.279181	0.651377
adult_in_vivo	Tuft cells	C2orf72	1.09098	1.48628	0.279594	0.651547
adult_in_vivo	Tuft cells	PHETA2	1.09059	1.44161	0.279605	0.651547
adult_in_vivo	Tuft cells	ZBTB33	1.08995	1.30811	0.280557	0.651932
adult_in_vivo	Tuft cells	HCFC1	1.08984	0.789483	0.279277	0.651377
adult_in_vivo	Tuft cells	LEO1	1.08893	0.503384	0.279573	0.651547
adult_in_vivo	Tuft cells	MAML2	1.0889	1.50121	0.280561	0.651932
adult_in_vivo	Tuft cells	EIF4A2	1.08725	0.21015	0.2808	0.651932
adult_in_vivo	Tuft cells	DBP	1.08554	0.796642	0.281201	0.651932
adult_in_vivo	Tuft cells	HPCAL1	1.0854	0.393863	0.281282	0.651932
adult_in_vivo	Tuft cells	TUBA1A	1.0845	0.416869	0.28152	0.651932
adult_in_vivo	Tuft cells	HMGXB3	1.08245	0.643802	0.28257	0.651932
adult_in_vivo	Tuft cells	TRIR	1.0824	0.267723	0.282511	0.651932
adult_in_vivo	Tuft cells	CCDC24	1.08116	0.62566	0.283434	0.651932
adult_in_vivo	Tuft cells	RHOC	1.08112	0.464579	0.283143	0.651932
adult_in_vivo	Tuft cells	MYH14	1.08049	0.481324	0.283267	0.651932
adult_in_vivo	Tuft cells	SHTN1	1.0804	0.482366	0.283325	0.651932
adult_in_vivo	Tuft cells	BIRC3	1.07905	0.830943	0.283901	0.651932
adult_in_vivo	Tuft cells	DLG2	1.07767	1.76677	0.286331	0.651932
adult_in_vivo	Tuft cells	ATG4B	1.07721	0.699638	0.28497	0.651932
adult_in_vivo	Tuft cells	PPIH	1.07696	0.654782	0.285353	0.651932
adult_in_vivo	Tuft cells	PATL1	1.07679	0.970694	0.2855	0.651932
adult_in_vivo	Tuft cells	ATR	1.07664	0.728405	0.285329	0.651932
adult_in_vivo	Tuft cells	NCOA1	1.07616	0.608298	0.285229	0.651932
adult_in_vivo	Tuft cells	RPA2	1.07605	0.609893	0.285573	0.651932
adult_in_vivo	Tuft cells	MAGIX	1.07546	0.873428	0.286243	0.651932
adult_in_vivo	Tuft cells	MCM9	1.07533	1.10247	0.286155	0.651932
adult_in_vivo	Tuft cells	AP5M1	1.07497	0.646888	0.285879	0.651932
adult_in_vivo	Tuft cells	SLC16A3	1.07484	0.834046	0.285771	0.651932
adult_in_vivo	Tuft cells	ENTPD3-AS1	1.07447	1.21688	0.285987	0.651932
adult_in_vivo	Tuft cells	ZNF436-AS1	1.07415	1.15105	0.286939	0.651932
adult_in_vivo	Tuft cells	COQ4	1.07259	0.604972	0.287268	0.651932
adult_in_vivo	Tuft cells	SHROOM1	1.07185	0.978436	0.287631	0.651932
adult_in_vivo	Tuft cells	BTBD10	1.07138	0.725748	0.287513	0.651932
adult_in_vivo	Tuft cells	VDAC2	1.07027	0.301611	0.287829	0.651932
adult_in_vivo	Tuft cells	ZXDA	1.06958	1.61651	0.28954	0.651932
adult_in_vivo	Tuft cells	ZNF32	1.06941	0.444018	0.288359	0.651932
adult_in_vivo	Tuft cells	WBP2NL	1.06936	1.29371	0.289628	0.651932
adult_in_vivo	Tuft cells	GPSM2	1.0693	1.66125	0.289788	0.651932
adult_in_vivo	Tuft cells	ZNF550	1.06918	1.75632	0.290083	0.651932
adult_in_vivo	Tuft cells	CPOX	1.06873	1.69801	0.290877	0.651932
adult_in_vivo	Tuft cells	EFNB1	1.06763	0.623051	0.289043	0.651932
adult_in_vivo	Tuft cells	MINK1	1.0674	0.703194	0.289284	0.651932
adult_in_vivo	Tuft cells	TCEA1	1.06672	0.353739	0.2894	0.651932
adult_in_vivo	Tuft cells	SH3BGRL	1.06576	0.297403	0.289826	0.651932
adult_in_vivo	Tuft cells	CASP9	1.06462	0.690154	0.290471	0.651932
adult_in_vivo	Tuft cells	SENP6	1.06307	0.379425	0.291233	0.651932
adult_in_vivo	Tuft cells	TCEAL1	1.06286	0.808221	0.291369	0.651932
adult_in_vivo	Tuft cells	ACSF3	1.06282	0.594833	0.291166	0.651932
adult_in_vivo	Tuft cells	BABAM1	1.06281	0.430984	0.291149	0.651932
adult_in_vivo	Tuft cells	LMNTD2	1.0627	0.92106	0.29168	0.651932
adult_in_vivo	Tuft cells	TRIM3	1.06199	1.38893	0.292193	0.651932
adult_in_vivo	Tuft cells	POLG2	1.06119	0.808422	0.292589	0.651932
adult_in_vivo	Tuft cells	FAM76A	1.06077	0.652393	0.292233	0.651932
adult_in_vivo	Tuft cells	LINC01355	1.06077	1.07936	0.292615	0.651932
adult_in_vivo	Tuft cells	RHOA	1.05995	0.258211	0.293035	0.651932
adult_in_vivo	Tuft cells	VRK3	1.05969	0.631648	0.292615	0.651932
adult_in_vivo	Tuft cells	ITFG2	1.05967	0.70803	0.292696	0.651932
adult_in_vivo	Tuft cells	KAT2B	1.05925	1.12741	0.293533	0.651932
adult_in_vivo	Tuft cells	ZNF775	1.05899	1.12837	0.293686	0.651932
adult_in_vivo	Tuft cells	GGNBP2	1.05884	0.402571	0.293159	0.651932
adult_in_vivo	Tuft cells	CYP3A5	1.05798	0.598039	0.293837	0.651932
adult_in_vivo	Tuft cells	METTL2B	1.05665	0.869439	0.293947	0.651932
adult_in_vivo	Tuft cells	UBL4A	1.05641	0.976622	0.294888	0.651932
adult_in_vivo	Tuft cells	ETV3	1.05554	0.888262	0.29468	0.651932
adult_in_vivo	Tuft cells	TMEM30A	1.05429	0.444809	0.295147	0.651932
adult_in_vivo	Tuft cells	PPP1R21	1.05429	0.854816	0.295103	0.651932
adult_in_vivo	Tuft cells	HDGF	1.054	0.333684	0.295157	0.651932
adult_in_vivo	Tuft cells	USP1	1.05358	0.549434	0.295392	0.651932
adult_in_vivo	Tuft cells	OMA1	1.05117	0.600346	0.296887	0.651932
adult_in_vivo	Tuft cells	TSPYL5	1.05046	1.06071	0.297005	0.651932
adult_in_vivo	Tuft cells	CYB561D2	1.04989	0.576509	0.297153	0.651932
adult_in_vivo	Tuft cells	DNAJC16	1.04979	0.606362	0.297344	0.651932
adult_in_vivo	Tuft cells	SNX3	1.04924	0.383465	0.2974	0.651932
adult_in_vivo	Tuft cells	USF2	1.04809	0.324365	0.297996	0.651932
adult_in_vivo	Tuft cells	MPP1	1.04802	1.02126	0.298051	0.651932
adult_in_vivo	Tuft cells	LIMK1	1.04712	1.55351	0.299569	0.651932
adult_in_vivo	Tuft cells	SCAMP2	1.04618	0.433324	0.298753	0.651932
adult_in_vivo	Tuft cells	ARPC5L	1.04544	0.382601	0.299115	0.651932
adult_in_vivo	Tuft cells	SMARCAD1	1.04525	0.589279	0.299206	0.651932
adult_in_vivo	Tuft cells	METTL16	1.045	0.606355	0.299622	0.651932
adult_in_vivo	Tuft cells	DMTF1	1.04484	0.599147	0.299333	0.651932
adult_in_vivo	Tuft cells	CDK10	1.04463	0.444676	0.299426	0.651932
adult_in_vivo	Tuft cells	PIGK	1.04433	0.665796	0.300032	0.651932
adult_in_vivo	Tuft cells	ZNF627	1.04408	1.3223	0.300108	0.651932
adult_in_vivo	Tuft cells	TAF1C	1.04406	0.807809	0.299798	0.651932
adult_in_vivo	Tuft cells	PROSER3	1.04285	1.5746	0.301598	0.651932
adult_in_vivo	Tuft cells	PPARD	1.04242	1.48968	0.301487	0.651932
adult_in_vivo	Tuft cells	ATP6V1H	1.04224	0.577638	0.300587	0.651932
adult_in_vivo	Tuft cells	PDHB	1.0422	0.364645	0.30067	0.651932
adult_in_vivo	Tuft cells	ZC3H4	1.04215	0.624397	0.30074	0.651932
adult_in_vivo	Tuft cells	MMP25-AS1	1.0416	1.35823	0.301414	0.651932
adult_in_vivo	Tuft cells	ANKRD52	1.04155	1.09752	0.301523	0.651932
adult_in_vivo	Tuft cells	ENDOD1	1.04056	1.0001	0.301427	0.651932
adult_in_vivo	Tuft cells	LYSMD3	1.04009	0.827018	0.302141	0.651932
adult_in_vivo	Tuft cells	IFNGR2	1.03998	0.425322	0.301783	0.651932
adult_in_vivo	Tuft cells	MAPKAP1	1.03983	0.638123	0.301701	0.651932
adult_in_vivo	Tuft cells	PPP1CA	1.03968	0.373371	0.301963	0.651932
adult_in_vivo	Tuft cells	CEP57	1.0383	0.455277	0.302493	0.651932
adult_in_vivo	Tuft cells	NLRC5	1.03757	1.20335	0.303826	0.651932
adult_in_vivo	Tuft cells	SUPT3H	1.03754	0.737895	0.30274	0.651932
adult_in_vivo	Tuft cells	ZNF764	1.03741	1.34289	0.30331	0.651932
adult_in_vivo	Tuft cells	XIAP	1.03732	0.396931	0.302802	0.651932
adult_in_vivo	Tuft cells	ZNF783	1.03682	1.11912	0.303849	0.651932
adult_in_vivo	Tuft cells	MAK16	1.03681	1.36679	0.303668	0.651932
adult_in_vivo	Tuft cells	POLR2L	1.03659	0.330519	0.303131	0.651932
adult_in_vivo	Tuft cells	TRRAP	1.03636	0.571172	0.303383	0.651932
adult_in_vivo	Tuft cells	TMEM254	1.0357	0.738531	0.30373	0.651932
adult_in_vivo	Tuft cells	LRRC45	1.03567	1.07156	0.304835	0.651932
adult_in_vivo	Tuft cells	SMYD5	1.03558	1.59077	0.305015	0.651932
adult_in_vivo	Tuft cells	MT-ATP8	1.03553	0.4177	0.303631	0.651932
adult_in_vivo	Tuft cells	TTBK2	1.03541	0.853165	0.303942	0.651932
adult_in_vivo	Tuft cells	SOS1	1.03541	0.456732	0.303711	0.651932
adult_in_vivo	Tuft cells	ZNF90	1.03511	1.14568	0.304545	0.651932
adult_in_vivo	Tuft cells	TFE3	1.03455	1.14146	0.304994	0.651932
adult_in_vivo	Tuft cells	PDXDC1	1.03352	0.365535	0.30464	0.651932
adult_in_vivo	Tuft cells	TSPO	1.03301	0.234202	0.30511	0.651932
adult_in_vivo	Tuft cells	YJU2	1.03254	0.685064	0.305083	0.651932
adult_in_vivo	Tuft cells	CDK13	1.03191	0.38545	0.305447	0.651932
adult_in_vivo	Tuft cells	MAP3K4	1.03175	0.56336	0.305379	0.651932
adult_in_vivo	Tuft cells	ARAP3	1.0317	1.71223	0.307143	0.651932
adult_in_vivo	Tuft cells	POLK	1.03083	0.674272	0.306424	0.651932
adult_in_vivo	Tuft cells	CAPN1	1.02889	0.372838	0.306758	0.651932
adult_in_vivo	Tuft cells	MAP2K1	1.02846	1.17833	0.30696	0.651932
adult_in_vivo	Tuft cells	CITED2	1.02758	0.520666	0.307326	0.651932
adult_in_vivo	Tuft cells	BMPR2	1.02702	0.46869	0.307589	0.651932
adult_in_vivo	Tuft cells	MAFK	1.02651	1.555	0.309147	0.651932
adult_in_vivo	Tuft cells	NEK7	1.02636	0.606248	0.30827	0.651932
adult_in_vivo	Tuft cells	CAP1	1.02633	0.409967	0.308003	0.651932
adult_in_vivo	Tuft cells	ARHGAP21	1.02586	0.421115	0.308148	0.651932
adult_in_vivo	Tuft cells	RPL23A	1.02559	0.253469	0.30873	0.651932
adult_in_vivo	Tuft cells	PSMC3	1.02557	0.386119	0.308425	0.651932
adult_in_vivo	Tuft cells	RAP1GAP2	1.02445	0.913267	0.309211	0.651932
adult_in_vivo	Tuft cells	PCF11	1.0233	0.386743	0.309576	0.651932
adult_in_vivo	Tuft cells	SOWAHA	1.02281	0.958565	0.309762	0.651932
adult_in_vivo	Tuft cells	THSD4	1.02207	1.61292	0.311397	0.651932
adult_in_vivo	Tuft cells	PTGFRN	1.02155	0.660132	0.31026	0.651932
adult_in_vivo	Tuft cells	NAB2	1.02138	1.33694	0.310808	0.651932
adult_in_vivo	Tuft cells	CYB5RL	1.02104	1.63	0.311927	0.651932
adult_in_vivo	Tuft cells	PLEKHM1	1.02089	0.697838	0.310809	0.651932
adult_in_vivo	Tuft cells	BACH1	1.0208	0.692871	0.310646	0.651932
adult_in_vivo	Tuft cells	PEX3	1.02027	0.753482	0.310795	0.651932
adult_in_vivo	Tuft cells	NIT1	1.02008	0.523877	0.311033	0.651932
adult_in_vivo	Tuft cells	GATAD2B	1.01695	0.506863	0.31245	0.651932
adult_in_vivo	Tuft cells	CRTC1	1.01685	0.790568	0.312848	0.651932
adult_in_vivo	Tuft cells	TBC1D22A	1.01668	0.494836	0.31266	0.651932
adult_in_vivo	Tuft cells	PRKACB	1.01668	0.854808	0.312689	0.651932
adult_in_vivo	Tuft cells	RGS19	1.01629	1.54429	0.31394	0.651932
adult_in_vivo	Tuft cells	ZFYVE21	1.01612	0.737241	0.31275	0.651932
adult_in_vivo	Tuft cells	ZNF428	1.01529	0.268203	0.313118	0.651932
adult_in_vivo	Tuft cells	PPCDC	1.01365	1.09878	0.314685	0.651932
adult_in_vivo	Tuft cells	ZNF573	1.01343	1.60286	0.315471	0.651932
adult_in_vivo	Tuft cells	TENM4	1.01288	1.26515	0.314546	0.651932
adult_in_vivo	Tuft cells	C6orf226	1.01287	0.699154	0.314458	0.651932
adult_in_vivo	Tuft cells	EMILIN2	1.01215	0.90908	0.315085	0.651932
adult_in_vivo	Tuft cells	PROX1	1.01191	0.433058	0.31472	0.651932
adult_in_vivo	Tuft cells	LINC00294	1.01073	0.980579	0.315557	0.651932
adult_in_vivo	Tuft cells	CTSL	1.00988	0.916966	0.316193	0.651932
adult_in_vivo	Tuft cells	GINS2	1.00987	1.28779	0.31613	0.651932
adult_in_vivo	Tuft cells	SPRY2	1.00981	0.785033	0.315734	0.651932
adult_in_vivo	Tuft cells	PAGR1	1.00947	0.479939	0.316007	0.651932
adult_in_vivo	Tuft cells	ZNF696	1.00928	1.49155	0.317108	0.651932
adult_in_vivo	Tuft cells	PAXX	1.00904	0.489231	0.316125	0.651932
adult_in_vivo	Tuft cells	NKAP	1.00812	0.551815	0.316828	0.651932
adult_in_vivo	Tuft cells	DDX20	1.00804	0.82365	0.316791	0.651932
adult_in_vivo	Tuft cells	MNT	1.00786	0.767177	0.316973	0.651932
adult_in_vivo	Tuft cells	ANKRD44	1.00781	1.09274	0.317421	0.651932
adult_in_vivo	Tuft cells	DEAF1	1.00767	0.655713	0.316741	0.651932
adult_in_vivo	Tuft cells	RGL2	1.00691	0.471008	0.31717	0.651932
adult_in_vivo	Tuft cells	IDUA	1.00686	0.758138	0.317488	0.651932
adult_in_vivo	Tuft cells	ALG10B	1.00674	1.89685	0.319284	0.651932
adult_in_vivo	Tuft cells	ARFRP1	1.00662	0.618496	0.317411	0.651932
adult_in_vivo	Tuft cells	COPA	1.00583	0.369119	0.317658	0.651932
adult_in_vivo	Tuft cells	USP15	1.00377	0.397246	0.318741	0.651932
adult_in_vivo	Tuft cells	VEZT	1.00375	0.485298	0.318613	0.651932
adult_in_vivo	Tuft cells	FUZ	1.0031	0.950278	0.319751	0.651932
adult_in_vivo	Tuft cells	SMIM27	1.00243	0.825854	0.319988	0.651932
adult_in_vivo	Tuft cells	PPP1R13B	1.00218	0.556928	0.319862	0.651932
adult_in_vivo	Tuft cells	ARHGEF5	1.00144	0.590791	0.319766	0.651932
adult_in_vivo	Tuft cells	ZDHHC7	1.00035	0.816401	0.320327	0.651932
adult_in_vivo	Tuft cells	DCLK1	1.00016	1.20453	0.3215	0.651932
adult_in_vivo	Tuft cells	WFDC1	1	24.6452	0.323475	0.651932
adult_in_vivo	Tuft cells	SLC35G5	1	24.1265	0.323475	0.651932
adult_in_vivo	Tuft cells	GOLGA8R	1	24.6816	0.323475	0.651932
adult_in_vivo	Tuft cells	BANK1	1	25.4402	0.323475	0.651932
adult_in_vivo	Tuft cells	WDR53	1	24.3517	0.323475	0.651932
adult_in_vivo	Tuft cells	GPR143	1	23.7953	0.323475	0.651932
adult_in_vivo	Tuft cells	JADRR	1	24.1265	0.323475	0.651932
adult_in_vivo	Tuft cells	AK8	1	24.1265	0.323475	0.651932
adult_in_vivo	Tuft cells	C6orf141	1	24.6452	0.323475	0.651932
adult_in_vivo	Tuft cells	TRAC	1	23.6166	0.323475	0.651932
adult_in_vivo	Tuft cells	IKBIP	1	23.6166	0.323475	0.651932
adult_in_vivo	Tuft cells	TNFSF4	1	23.33	0.323475	0.651932
adult_in_vivo	Tuft cells	PINK1-AS	1	24.3517	0.323475	0.651932
adult_in_vivo	Tuft cells	MMRN2	1	24.1265	0.323475	0.651932
adult_in_vivo	Tuft cells	KCNMB2	1	23.6887	0.323475	0.651932
adult_in_vivo	Tuft cells	OR7C1	1	24.6452	0.323475	0.651932
adult_in_vivo	Tuft cells	JAML	1	23.7953	0.323475	0.651932
adult_in_vivo	Tuft cells	LINC01719	1	24.6816	0.323475	0.651932
adult_in_vivo	Tuft cells	DLGAP2	1	23.6166	0.323475	0.651932
adult_in_vivo	Tuft cells	LCTL	1	24.1053	0.323475	0.651932
adult_in_vivo	Tuft cells	BTNL9	1	24.6452	0.323475	0.651932
adult_in_vivo	Tuft cells	DDN-AS1	1	24.6816	0.323475	0.651932
adult_in_vivo	Tuft cells	CLGN	1	23.7953	0.323475	0.651932
adult_in_vivo	Tuft cells	RNF39	1	23.6166	0.323475	0.651932
adult_in_vivo	Tuft cells	ERMN	1	24.1053	0.323475	0.651932
adult_in_vivo	Tuft cells	LINC02362	1	23.8447	0.323475	0.651932
adult_in_vivo	Tuft cells	LDHC	1	24.6452	0.323475	0.651932
adult_in_vivo	Tuft cells	CPNE9	1	23.8227	0.323475	0.651932
adult_in_vivo	Tuft cells	METTL24	1	24.1265	0.323475	0.651932
adult_in_vivo	Tuft cells	PHEX	1	24.3517	0.323475	0.651932
adult_in_vivo	Tuft cells	TRANK1	1	23.8227	0.323475	0.651932
adult_in_vivo	Tuft cells	DOCK3	1	24.6452	0.323475	0.651932
adult_in_vivo	Tuft cells	ZNF707	1	24.1053	0.323475	0.651932
adult_in_vivo	Tuft cells	C2CD4C	1	23.6887	0.323475	0.651932
adult_in_vivo	Tuft cells	AXDND1	1	23.33	0.323475	0.651932
adult_in_vivo	Tuft cells	PCDHGA7	1	24.6816	0.323475	0.651932
adult_in_vivo	Tuft cells	POU6F2	1	24.1053	0.323475	0.651932
adult_in_vivo	Tuft cells	NT5DC3	1	24.6452	0.323475	0.651932
adult_in_vivo	Tuft cells	SRRM5	1	23.8447	0.323475	0.651932
adult_in_vivo	Tuft cells	MYH3	1	23.33	0.323475	0.651932
adult_in_vivo	Tuft cells	BLOC1S3	1	24.0235	0.323475	0.651932
adult_in_vivo	Tuft cells	KCND1	1	24.6816	0.323475	0.651932
adult_in_vivo	Tuft cells	QPCTL	1	23.7953	0.323475	0.651932
adult_in_vivo	Tuft cells	RIPK2	1	23.6166	0.323475	0.651932
adult_in_vivo	Tuft cells	COL11A2	1	24.0235	0.323475	0.651932
adult_in_vivo	Tuft cells	ZCCHC12	1	23.33	0.323475	0.651932
adult_in_vivo	Tuft cells	PCDHGA6	1	23.7953	0.323475	0.651932
adult_in_vivo	Tuft cells	NRL	1	24.6452	0.323475	0.651932
adult_in_vivo	Tuft cells	CTF1	1	24.2082	0.323475	0.651932
adult_in_vivo	Tuft cells	C20orf204	1	25.2694	0.323475	0.651932
adult_in_vivo	Tuft cells	LINC01348	1	23.8447	0.323475	0.651932
adult_in_vivo	Tuft cells	PRELID3A	1	24.6816	0.323475	0.651932
adult_in_vivo	Tuft cells	VEGFD	1	23.6166	0.323475	0.651932
adult_in_vivo	Tuft cells	ZC2HC1C	1	23.8447	0.323475	0.651932
adult_in_vivo	Tuft cells	B3GAT2	1	24.3517	0.323475	0.651932
adult_in_vivo	Tuft cells	MEGF10	1	23.8227	0.323475	0.651932
adult_in_vivo	Tuft cells	GAL3ST4	1	23.33	0.323475	0.651932
adult_in_vivo	Tuft cells	PRKCE	1	24.0235	0.323475	0.651932
adult_in_vivo	Tuft cells	ATAD3C	1	23.7953	0.323475	0.651932
adult_in_vivo	Tuft cells	LINC00896	1	24.4227	0.323475	0.651932
adult_in_vivo	Tuft cells	NCF1	1	24.1053	0.323475	0.651932
adult_in_vivo	Tuft cells	CD79A	1	25.144	0.323475	0.651932
adult_in_vivo	Tuft cells	TBC1D3L	1	23.33	0.323475	0.651932
adult_in_vivo	Tuft cells	TMPRSS5	1	23.6166	0.323475	0.651932
adult_in_vivo	Tuft cells	GABRD	1	24.6452	0.323475	0.651932
adult_in_vivo	Tuft cells	EVI2B	1	25.144	0.323475	0.651932
adult_in_vivo	Tuft cells	DEUP1	1	23.33	0.323475	0.651932
adult_in_vivo	Tuft cells	CEP19	1	23.7953	0.323475	0.651932
adult_in_vivo	Tuft cells	IL6R-AS1	1	23.7953	0.323475	0.651932
adult_in_vivo	Tuft cells	SHC4	1	23.6887	0.323475	0.651932
adult_in_vivo	Tuft cells	CYP51A1-AS1	1	23.8447	0.323475	0.651932
adult_in_vivo	Tuft cells	ERP27	1	24.0235	0.323475	0.651932
adult_in_vivo	Tuft cells	HRCT1	1	23.6166	0.323475	0.651932
adult_in_vivo	Tuft cells	OR1D2	1	24.6452	0.323475	0.651932
adult_in_vivo	Tuft cells	SYNPO2	1	24.6452	0.323475	0.651932
adult_in_vivo	Tuft cells	DOK3	1	23.33	0.323475	0.651932
adult_in_vivo	Tuft cells	ZNF185	1	24.3517	0.323475	0.651932
adult_in_vivo	Tuft cells	SLC22A18AS	1	23.33	0.323475	0.651932
adult_in_vivo	Tuft cells	FGF12	1	23.7953	0.323475	0.651932
adult_in_vivo	Tuft cells	CTTNBP2	1	24.1265	0.323475	0.651932
adult_in_vivo	Tuft cells	SYN1	1	23.8447	0.323475	0.651932
adult_in_vivo	Tuft cells	IYD	1	24.6452	0.323475	0.651932
adult_in_vivo	Tuft cells	FHAD1	1	23.33	0.323475	0.651932
adult_in_vivo	Tuft cells	PEX5L	1	24.6452	0.323475	0.651932
adult_in_vivo	Tuft cells	NEK5	1	23.33	0.323475	0.651932
adult_in_vivo	Tuft cells	FAM166A	1	23.33	0.323475	0.651932
adult_in_vivo	Tuft cells	ATP6V1FNB	1	23.33	0.323475	0.651932
adult_in_vivo	Tuft cells	CCNB2	1	24.6452	0.323475	0.651932
adult_in_vivo	Tuft cells	PCDHGA8	1	24.6816	0.323475	0.651932
adult_in_vivo	Tuft cells	KIAA1614	1	24.6816	0.323475	0.651932
adult_in_vivo	Tuft cells	CHN1	1	24.0235	0.323475	0.651932
adult_in_vivo	Tuft cells	SLC26A1	1	23.7953	0.323475	0.651932
adult_in_vivo	Tuft cells	KATNAL1	1	23.6166	0.323475	0.651932
adult_in_vivo	Tuft cells	MBNL1-AS1	1	24.1053	0.323475	0.651932
adult_in_vivo	Tuft cells	HLA-DQA2	1	25.144	0.323475	0.651932
adult_in_vivo	Tuft cells	GRIP1	1	23.6887	0.323475	0.651932
adult_in_vivo	Tuft cells	ACTRT3	1	23.33	0.323475	0.651932
adult_in_vivo	Tuft cells	CD163	1	24.6452	0.323475	0.651932
adult_in_vivo	Tuft cells	DACT1	1	24.3517	0.323475	0.651932
adult_in_vivo	Tuft cells	TMEM64	1	23.33	0.323475	0.651932
adult_in_vivo	Tuft cells	SLC10A1	1	24.6452	0.323475	0.651932
adult_in_vivo	Tuft cells	FSIP2-AS1	1	23.33	0.323475	0.651932
adult_in_vivo	Tuft cells	CASP1	1	23.8227	0.323475	0.651932
adult_in_vivo	Tuft cells	TTC36	1	23.33	0.323475	0.651932
adult_in_vivo	Tuft cells	DOCK9-DT	1	23.7953	0.323475	0.651932
adult_in_vivo	Tuft cells	N4BP3	1	23.33	0.323475	0.651932
adult_in_vivo	Tuft cells	ABHD1	1	24.1265	0.323475	0.651932
adult_in_vivo	Tuft cells	MYT1L	1	24.6452	0.323475	0.651932
adult_in_vivo	Tuft cells	ARHGAP30	1	24.0235	0.323475	0.651932
adult_in_vivo	Tuft cells	ACER2	1	24.2082	0.323475	0.651932
adult_in_vivo	Tuft cells	SCGB3A1	1	23.33	0.323475	0.651932
adult_in_vivo	Tuft cells	KDM8	1	23.8447	0.323475	0.651932
adult_in_vivo	Tuft cells	ITGB2-AS1	1	24.0235	0.323475	0.651932
adult_in_vivo	Tuft cells	RIBC1	1	24.0235	0.323475	0.651932
adult_in_vivo	Tuft cells	TSPAN11	1	24.6816	0.323475	0.651932
adult_in_vivo	Tuft cells	ANKS1B	1	24.8272	0.323475	0.651932
adult_in_vivo	Tuft cells	CCDC80	1	24.6452	0.323475	0.651932
adult_in_vivo	Tuft cells	HTRA4	1	24.6452	0.323475	0.651932
adult_in_vivo	Tuft cells	RAB11FIP5	1	23.33	0.323475	0.651932
adult_in_vivo	Tuft cells	CDK1	1	24.1053	0.323475	0.651932
adult_in_vivo	Tuft cells	GLYATL1	1	23.7953	0.323475	0.651932
adult_in_vivo	Tuft cells	FER1L5	1	24.6816	0.323475	0.651932
adult_in_vivo	Tuft cells	SEMA3F-AS1	1	24.3517	0.323475	0.651932
adult_in_vivo	Tuft cells	BFSP1	1	24.3517	0.323475	0.651932
adult_in_vivo	Tuft cells	SLITRK5	1	24.9949	0.323475	0.651932
adult_in_vivo	Tuft cells	PLCH2	1	23.33	0.323475	0.651932
adult_in_vivo	Tuft cells	KLHL7-DT	1	23.33	0.323475	0.651932
adult_in_vivo	Tuft cells	HCG25	1	24.2082	0.323475	0.651932
adult_in_vivo	Tuft cells	ARSD-AS1	1	23.8447	0.323475	0.651932
adult_in_vivo	Tuft cells	KLHL31	1	24.6816	0.323475	0.651932
adult_in_vivo	Tuft cells	GCC2-AS1	1	23.33	0.323475	0.651932
adult_in_vivo	Tuft cells	KCNC3	1	23.33	0.323475	0.651932
adult_in_vivo	Tuft cells	ZDHHC15	1	24.6452	0.323475	0.651932
adult_in_vivo	Tuft cells	NTRK3	1	24.1265	0.323475	0.651932
adult_in_vivo	Tuft cells	DPH6-DT	1	23.6166	0.323475	0.651932
adult_in_vivo	Tuft cells	DAPL1	1	24.6551	0.323475	0.651932
adult_in_vivo	Tuft cells	MCAM	1	24.6452	0.323475	0.651932
adult_in_vivo	Tuft cells	LINC01139	1	23.7953	0.323475	0.651932
adult_in_vivo	Tuft cells	TRIB3	1	23.33	0.323475	0.651932
adult_in_vivo	Tuft cells	MYLK4	1	23.7953	0.323475	0.651932
adult_in_vivo	Tuft cells	ZNF554	1	24.1265	0.323475	0.651932
adult_in_vivo	Tuft cells	TDRKH-AS1	1	24.2082	0.323475	0.651932
adult_in_vivo	Tuft cells	SIRPB1	1	23.7953	0.323475	0.651932
adult_in_vivo	Tuft cells	ARHGEF17	1	23.33	0.323475	0.651932
adult_in_vivo	Tuft cells	CA14	1	23.8447	0.323475	0.651932
adult_in_vivo	Tuft cells	LINC01353	1	24.0235	0.323475	0.651932
adult_in_vivo	Tuft cells	CUX2	1	24.1028	0.323475	0.651932
adult_in_vivo	Tuft cells	PI4K2A	1	24.1265	0.323475	0.651932
adult_in_vivo	Tuft cells	BATF	1	23.33	0.323475	0.651932
adult_in_vivo	Tuft cells	SCD5	1	24.6452	0.323475	0.651932
adult_in_vivo	Tuft cells	LINC01135	1	24.0235	0.323475	0.651932
adult_in_vivo	Tuft cells	LINC01762	1	24.3517	0.323475	0.651932
adult_in_vivo	Tuft cells	LAPTM5	1	24.8118	0.323475	0.651932
adult_in_vivo	Tuft cells	DSCR9	1	24.0235	0.323475	0.651932
adult_in_vivo	Tuft cells	TDRD6	1	23.7953	0.323475	0.651932
adult_in_vivo	Tuft cells	NHSL2	1	24.6452	0.323475	0.651932
adult_in_vivo	Tuft cells	ZNF575	1	24.6816	0.323475	0.651932
adult_in_vivo	Tuft cells	COL9A1	1	23.33	0.323475	0.651932
adult_in_vivo	Tuft cells	SH3BP1	1	24.6452	0.323475	0.651932
adult_in_vivo	Tuft cells	PTGER2	1	23.33	0.323475	0.651932
adult_in_vivo	Tuft cells	MOGAT2	1	23.7953	0.323475	0.651932
adult_in_vivo	Tuft cells	BHMT2	1	24.1265	0.323475	0.651932
adult_in_vivo	Tuft cells	LINC02069	1	24.3517	0.323475	0.651932
adult_in_vivo	Tuft cells	CTSW	1	24.6452	0.323475	0.651932
adult_in_vivo	Tuft cells	FSD2	1	23.6166	0.323475	0.651932
adult_in_vivo	Tuft cells	UBE2QL1	1	23.6166	0.323475	0.651932
adult_in_vivo	Tuft cells	ZBTB2	1	23.8447	0.323475	0.651932
adult_in_vivo	Tuft cells	LINC00887	1	23.8227	0.323475	0.651932
adult_in_vivo	Tuft cells	TFAP2E	1	23.6887	0.323475	0.651932
adult_in_vivo	Tuft cells	CPVL	1	23.8447	0.323475	0.651932
adult_in_vivo	Tuft cells	POLA2	1	23.33	0.323475	0.651932
adult_in_vivo	Tuft cells	ITK	1	24.6452	0.323475	0.651932
adult_in_vivo	Tuft cells	SLC2A3	1	25.2607	0.323475	0.651932
adult_in_vivo	Tuft cells	LINC02288	1	24.3517	0.323475	0.651932
adult_in_vivo	Tuft cells	MIS18A-AS1	1	23.6887	0.323475	0.651932
adult_in_vivo	Tuft cells	COLEC12	1	24.2082	0.323475	0.651932
adult_in_vivo	Tuft cells	UBQLNL	1	24.2082	0.323475	0.651932
adult_in_vivo	Tuft cells	PTAFR	1	24.1053	0.323475	0.651932
adult_in_vivo	Tuft cells	MADCAM1	1	24.6452	0.323475	0.651932
adult_in_vivo	Tuft cells	RBM5-AS1	1	24.1265	0.323475	0.651932
adult_in_vivo	Tuft cells	CCL20	1	23.33	0.323475	0.651932
adult_in_vivo	Tuft cells	PCDHGA1	1	23.6887	0.323475	0.651932
adult_in_vivo	Tuft cells	HOGA1	1	24.6452	0.323475	0.651932
adult_in_vivo	Tuft cells	SNTN	1	24.2581	0.323475	0.651932
adult_in_vivo	Tuft cells	RBPMS-AS1	1	24.2504	0.323475	0.651932
adult_in_vivo	Tuft cells	WDR90	1	23.799	0.323475	0.651932
adult_in_vivo	Tuft cells	ELMO1	1	23.6292	0.323475	0.651932
adult_in_vivo	Tuft cells	CD96	1	23.3895	0.323475	0.651932
adult_in_vivo	Tuft cells	MTMR8	1	23.3895	0.323475	0.651932
adult_in_vivo	Tuft cells	HAVCR2	1	24.1741	0.323475	0.651932
adult_in_vivo	Tuft cells	LIX1L-AS1	1	23.6505	0.323475	0.651932
adult_in_vivo	Tuft cells	SCN8A	1	23.8084	0.323475	0.651932
adult_in_vivo	Tuft cells	BCL2A1	1	23.3895	0.323475	0.651932
adult_in_vivo	Tuft cells	POU5F1	1	23.2206	0.323475	0.651932
adult_in_vivo	Tuft cells	GLS2	1	23.8084	0.323475	0.651932
adult_in_vivo	Tuft cells	DERL3	1	23.9337	0.323475	0.651932
adult_in_vivo	Tuft cells	SCIMP	1	23.3895	0.323475	0.651932
adult_in_vivo	Tuft cells	CGA	1	24.9974	0.323475	0.651932
adult_in_vivo	Tuft cells	CLEC20A	1	24.5387	0.323475	0.651932
adult_in_vivo	Tuft cells	GPR18	1	23.3895	0.323475	0.651932
adult_in_vivo	Tuft cells	PSAPL1	1	24.9974	0.323475	0.651932
adult_in_vivo	Tuft cells	ZBTB20-AS2	1	23.6426	0.323475	0.651932
adult_in_vivo	Tuft cells	PAX8	1	24.3751	0.323475	0.651932
adult_in_vivo	Tuft cells	HPSE	1	24.6914	0.323475	0.651932
adult_in_vivo	Tuft cells	DISP2	1	24.7046	0.323475	0.651932
adult_in_vivo	Tuft cells	TSGA13	1	23.5572	0.323475	0.651932
adult_in_vivo	Tuft cells	SLC45A1	1	23.9337	0.323475	0.651932
adult_in_vivo	Tuft cells	LINC02449	1	23.9337	0.323475	0.651932
adult_in_vivo	Tuft cells	MILR1	1	23.5572	0.323475	0.651932
adult_in_vivo	Tuft cells	SLC16A12	1	23.2206	0.323475	0.651932
adult_in_vivo	Tuft cells	KBTBD11-OT1	1	23.9696	0.323475	0.651932
adult_in_vivo	Tuft cells	SAP30L-AS1	1	23.6426	0.323475	0.651932
adult_in_vivo	Tuft cells	TIGD4	1	23.8084	0.323475	0.651932
adult_in_vivo	Tuft cells	C16orf46	1	23.2206	0.323475	0.651932
adult_in_vivo	Tuft cells	CLEC18A	1	23.3895	0.323475	0.651932
adult_in_vivo	Tuft cells	LRRC4	1	23.5199	0.323475	0.651932
adult_in_vivo	Tuft cells	PLPPR5	1	23.2206	0.323475	0.651932
adult_in_vivo	Tuft cells	LINC00327	1	24.2581	0.323475	0.651932
adult_in_vivo	Tuft cells	TICAM2	1	23.3895	0.323475	0.651932
adult_in_vivo	Tuft cells	FAM13A-AS1	1	23.2347	0.323475	0.651932
adult_in_vivo	Tuft cells	TRAIP	1	23.8084	0.323475	0.651932
adult_in_vivo	Tuft cells	MTFP1	1	23.2206	0.323475	0.651932
adult_in_vivo	Tuft cells	BMP3	1	24.6914	0.323475	0.651932
adult_in_vivo	Tuft cells	RFTN1	1	23.6426	0.323475	0.651932
adult_in_vivo	Tuft cells	ANKDD1B	1	23.3895	0.323475	0.651932
adult_in_vivo	Tuft cells	GRM8	1	24.5176	0.323475	0.651932
adult_in_vivo	Tuft cells	PACSIN1	1	23.6426	0.323475	0.651932
adult_in_vivo	Tuft cells	KYAT1	1	23.5572	0.323475	0.651932
adult_in_vivo	Tuft cells	INHBA	1	23.6505	0.323475	0.651932
adult_in_vivo	Tuft cells	ATP4A	1	24.9974	0.323475	0.651932
adult_in_vivo	Tuft cells	SEC14L3	1	23.6505	0.323475	0.651932
adult_in_vivo	Tuft cells	MROH8	1	23.6505	0.323475	0.651932
adult_in_vivo	Tuft cells	TSPOAP1-AS1	1	23.8084	0.323475	0.651932
adult_in_vivo	Tuft cells	RASGRF1	1	24.6914	0.323475	0.651932
adult_in_vivo	Tuft cells	SIT1	1	23.3895	0.323475	0.651932
adult_in_vivo	Tuft cells	IFITM10	1	23.6292	0.323475	0.651932
adult_in_vivo	Tuft cells	CYP4F12	1	23.2206	0.323475	0.651932
adult_in_vivo	Tuft cells	HIF3A	1	23.5199	0.323475	0.651932
adult_in_vivo	Tuft cells	EPHA10	1	23.2347	0.323475	0.651932
adult_in_vivo	Tuft cells	HSPB9	1	23.6505	0.323475	0.651932
adult_in_vivo	Tuft cells	LINC01063	1	24.0065	0.323475	0.651932
adult_in_vivo	Tuft cells	KIF6	1	23.6292	0.323475	0.651932
adult_in_vivo	Tuft cells	TGFBI	1	23.3895	0.323475	0.651932
adult_in_vivo	Tuft cells	CD72	1	24.5387	0.323475	0.651932
adult_in_vivo	Tuft cells	ZMYND12	1	23.2347	0.323475	0.651932
adult_in_vivo	Tuft cells	SLC7A2	1	23.2347	0.323475	0.651932
adult_in_vivo	Tuft cells	KCNQ5	1	23.3895	0.323475	0.651932
adult_in_vivo	Tuft cells	GOLGA8N	1	23.3895	0.323475	0.651932
adult_in_vivo	Tuft cells	DENND1C	1	23.3895	0.323475	0.651932
adult_in_vivo	Tuft cells	IQCD	1	23.5572	0.323475	0.651932
adult_in_vivo	Tuft cells	CR2	1	23.3895	0.323475	0.651932
adult_in_vivo	Tuft cells	TSPAN33	1	23.3895	0.323475	0.651932
adult_in_vivo	Tuft cells	IL2RG	1	23.3895	0.323475	0.651932
adult_in_vivo	Tuft cells	FBXO15	1	24.1369	0.323475	0.651932
adult_in_vivo	Tuft cells	CPLANE2	1	23.8084	0.323475	0.651932
adult_in_vivo	Tuft cells	ADAMTS6	1	23.3895	0.323475	0.651932
adult_in_vivo	Tuft cells	TAS2R31	1	24.5387	0.323475	0.651932
adult_in_vivo	Tuft cells	CUBN	1	24.6914	0.323475	0.651932
adult_in_vivo	Tuft cells	C1GALT1C1L	1	23.6505	0.323475	0.651932
adult_in_vivo	Tuft cells	SYNGR3	1	23.3895	0.323475	0.651932
adult_in_vivo	Tuft cells	GPX8	1	24.0189	0.323475	0.651932
adult_in_vivo	Tuft cells	SLC35G1	1	23.2347	0.323475	0.651932
adult_in_vivo	Tuft cells	OPRL1	1	23.7394	0.323475	0.651932
adult_in_vivo	Tuft cells	ST8SIA4	1	23.3895	0.323475	0.651932
adult_in_vivo	Tuft cells	FAM124A	1	23.6426	0.323475	0.651932
adult_in_vivo	Tuft cells	PLXNC1	1	23.3895	0.323475	0.651932
adult_in_vivo	Tuft cells	LHX5-AS1	1	23.799	0.323475	0.651932
adult_in_vivo	Tuft cells	SPDYE1	1	23.9696	0.323475	0.651932
adult_in_vivo	Tuft cells	C5orf34	1	23.8084	0.323475	0.651932
adult_in_vivo	Tuft cells	SPINK13	1	24.9974	0.323475	0.651932
adult_in_vivo	Tuft cells	TLE6	1	23.7394	0.323475	0.651932
adult_in_vivo	Tuft cells	DPF3	1	23.3895	0.323475	0.651932
adult_in_vivo	Tuft cells	GAS1	1	23.2347	0.323475	0.651932
adult_in_vivo	Tuft cells	FER1L6	1	24.9974	0.323475	0.651932
adult_in_vivo	Tuft cells	NANOG	1	24.9974	0.323475	0.651932
adult_in_vivo	Tuft cells	MUC12	1	24.9974	0.323475	0.651932
adult_in_vivo	Tuft cells	CCDC65	1	24.2504	0.323475	0.651932
adult_in_vivo	Tuft cells	RPS6KB2-AS1	1	23.9337	0.323475	0.651932
adult_in_vivo	Tuft cells	CYP3A4	1	23.5572	0.323475	0.651932
adult_in_vivo	Tuft cells	KCNMB1	1	24.6914	0.323475	0.651932
adult_in_vivo	Tuft cells	LINC01900	1	23.2347	0.323475	0.651932
adult_in_vivo	Tuft cells	IL15	1	24.2581	0.323475	0.651932
adult_in_vivo	Tuft cells	ADNP-AS1	1	23.6505	0.323475	0.651932
adult_in_vivo	Tuft cells	TAT-AS1	1	23.7394	0.323475	0.651932
adult_in_vivo	Tuft cells	OR7D2	1	23.2347	0.323475	0.651932
adult_in_vivo	Tuft cells	LINC00930	1	26.0345	0.323475	0.651932
adult_in_vivo	Tuft cells	PLXDC2	1	24.6914	0.323475	0.651932
adult_in_vivo	Tuft cells	FLRT2	1	24.7046	0.323475	0.651932
adult_in_vivo	Tuft cells	CEBPB-AS1	1	23.799	0.323475	0.651932
adult_in_vivo	Tuft cells	MAST3	1	23.3895	0.323475	0.651932
adult_in_vivo	Tuft cells	HLF	1	23.3895	0.323475	0.651932
adult_in_vivo	Tuft cells	TBX6	1	23.9337	0.323475	0.651932
adult_in_vivo	Tuft cells	POPDC2	1	23.6505	0.323475	0.651932
adult_in_vivo	Tuft cells	SKIDA1	1	23.6292	0.323475	0.651932
adult_in_vivo	Tuft cells	ORM2	1	23.2206	0.323475	0.651932
adult_in_vivo	Tuft cells	NCKAP1L	1	24.5529	0.323475	0.651932
adult_in_vivo	Tuft cells	THAP9	1	23.2347	0.323475	0.651932
adult_in_vivo	Tuft cells	CFD	1	24.7046	0.323475	0.651932
adult_in_vivo	Tuft cells	ST20-AS1	1	23.9696	0.323475	0.651932
adult_in_vivo	Tuft cells	P2RX7	1	24.6914	0.323475	0.651932
adult_in_vivo	Tuft cells	SMIM10L2A	1	23.2347	0.323475	0.651932
adult_in_vivo	Tuft cells	SNHG18	1	23.2206	0.323475	0.651932
adult_in_vivo	Tuft cells	SERPINB9	1	24.5529	0.323475	0.651932
adult_in_vivo	Tuft cells	SLC9B1	1	24.9974	0.323475	0.651932
adult_in_vivo	Tuft cells	LINC02313	1	23.6505	0.323475	0.651932
adult_in_vivo	Tuft cells	DM1-AS	1	24.2581	0.323475	0.651932
adult_in_vivo	Tuft cells	MPPED2	1	23.2206	0.323475	0.651932
adult_in_vivo	Tuft cells	ZFAT	1	23.5199	0.323475	0.651932
adult_in_vivo	Tuft cells	CXCR5	1	23.3895	0.323475	0.651932
adult_in_vivo	Tuft cells	MOV10L1	1	24.6914	0.323475	0.651932
adult_in_vivo	Tuft cells	ABTB2	1	23.7394	0.323475	0.651932
adult_in_vivo	Tuft cells	DACT3	1	24.6914	0.323475	0.651932
adult_in_vivo	Tuft cells	PILRA	1	24.5176	0.323475	0.651932
adult_in_vivo	Tuft cells	NUP62CL	1	24.1741	0.323475	0.651932
adult_in_vivo	Tuft cells	LINC01426	1	23.6505	0.323475	0.651932
adult_in_vivo	Tuft cells	SLX1A	1	23.3895	0.323475	0.651932
adult_in_vivo	Tuft cells	FNDC5	1	23.7394	0.323475	0.651932
adult_in_vivo	Tuft cells	LETM2	1	24.6914	0.323475	0.651932
adult_in_vivo	Tuft cells	UBE2L5	1	24.8976	0.323475	0.651932
adult_in_vivo	Tuft cells	EMILIN1	1	24.8984	0.323475	0.651932
adult_in_vivo	Tuft cells	ILDR2	1	24.6914	0.323475	0.651932
adult_in_vivo	Tuft cells	CNTN2	1	24.7046	0.323475	0.651932
adult_in_vivo	Tuft cells	HSD17B13	1	24.6245	0.323475	0.651932
adult_in_vivo	Tuft cells	SLC26A8	1	24.6914	0.323475	0.651932
adult_in_vivo	Tuft cells	LINC00853	1	23.9696	0.323475	0.651932
adult_in_vivo	Tuft cells	DRICH1	1	23.2347	0.323475	0.651932
adult_in_vivo	Tuft cells	EMP1	1	24.9974	0.323475	0.651932
adult_in_vivo	Tuft cells	CCDC110	1	23.6292	0.323475	0.651932
adult_in_vivo	Tuft cells	F8A3	1	23.6426	0.323475	0.651932
adult_in_vivo	Tuft cells	LINC01967	1	23.5199	0.323475	0.651932
adult_in_vivo	Tuft cells	ZCCHC24	1	23.2347	0.323475	0.651932
adult_in_vivo	Tuft cells	C1QTNF1	1	23.6426	0.323475	0.651932
adult_in_vivo	Tuft cells	C1orf54	1	24.5387	0.323475	0.651932
adult_in_vivo	Tuft cells	LINC00598	1	23.3895	0.323475	0.651932
adult_in_vivo	Tuft cells	PCAT14	1	23.8084	0.323475	0.651932
adult_in_vivo	Tuft cells	ZNF547	1	23.2206	0.323475	0.651932
adult_in_vivo	Tuft cells	IL23R	1	25.2293	0.323475	0.651932
adult_in_vivo	Tuft cells	LINC00574	1	23.5199	0.323475	0.651932
adult_in_vivo	Tuft cells	SYNGR1	1	23.2206	0.323475	0.651932
adult_in_vivo	Tuft cells	CDHR2	1	23.9696	0.323475	0.651932
adult_in_vivo	Tuft cells	CBR3	1	23.3895	0.323475	0.651932
adult_in_vivo	Tuft cells	LINC00115	1	24.5387	0.323475	0.651932
adult_in_vivo	Tuft cells	MYORG	1	24.1369	0.323475	0.651932
adult_in_vivo	Tuft cells	ZNF850	1	23.7394	0.323475	0.651932
adult_in_vivo	Tuft cells	CNTN4	1	24.9974	0.323475	0.651932
adult_in_vivo	Tuft cells	ZC3H11B	1	23.5199	0.323475	0.651932
adult_in_vivo	Tuft cells	EPSTI1	1	24.3521	0.323475	0.651932
adult_in_vivo	Tuft cells	FRMD1	1	23.9696	0.323475	0.651932
adult_in_vivo	Tuft cells	SLC16A9	1	24.9974	0.323475	0.651932
adult_in_vivo	Tuft cells	LY6G5C	1	23.2347	0.323475	0.651932
adult_in_vivo	Tuft cells	SMIM33	1	24.9974	0.323475	0.651932
adult_in_vivo	Tuft cells	MIR503HG	1	24.0065	0.323475	0.651932
adult_in_vivo	Tuft cells	ITIH4	1	23.3895	0.323475	0.651932
adult_in_vivo	Tuft cells	CYP2C19	1	24.9974	0.323475	0.651932
adult_in_vivo	Tuft cells	MID1IP1-AS1	1	23.6426	0.323475	0.651932
adult_in_vivo	Tuft cells	NAP1L3	1	23.9696	0.323475	0.651932
adult_in_vivo	Tuft cells	CYP2W1	1	23.9337	0.323475	0.651932
adult_in_vivo	Tuft cells	CEP83-DT	1	23.6505	0.323475	0.651932
adult_in_vivo	Tuft cells	RAPGEF4	1	23.6426	0.323475	0.651932
adult_in_vivo	Tuft cells	ANKFN1	1	24.7046	0.323475	0.651932
adult_in_vivo	Tuft cells	OR2C3	1	24.7046	0.323475	0.651932
adult_in_vivo	Tuft cells	MEF2C	1	24.5529	0.323475	0.651932
adult_in_vivo	Tuft cells	GXYLT2	1	24.2504	0.323475	0.651932
adult_in_vivo	Tuft cells	FGF11	1	23.3895	0.323475	0.651932
adult_in_vivo	Tuft cells	RFPL1S	1	23.5199	0.323475	0.651932
adult_in_vivo	Tuft cells	OR10G4	1	24.6914	0.323475	0.651932
adult_in_vivo	Tuft cells	BICC1	1	24.5176	0.323475	0.651932
adult_in_vivo	Tuft cells	HLA-DOB	1	23.6505	0.323475	0.651932
adult_in_vivo	Tuft cells	DNAH12	1	23.9696	0.323475	0.651932
adult_in_vivo	Tuft cells	TPCN2	1	24.6914	0.323475	0.651932
adult_in_vivo	Tuft cells	LRRC37A	1	24.2581	0.323475	0.651932
adult_in_vivo	Tuft cells	CR1	1	23.3895	0.323475	0.651932
adult_in_vivo	Tuft cells	WDFY4	1	23.3895	0.323475	0.651932
adult_in_vivo	Tuft cells	IL4I1	1	23.6426	0.323475	0.651932
adult_in_vivo	Tuft cells	ERICH6-AS1	1	23.2347	0.323475	0.651932
adult_in_vivo	Tuft cells	BATF3	1	24.7046	0.323475	0.651932
adult_in_vivo	Tuft cells	SLC16A8	1	23.8084	0.323475	0.651932
adult_in_vivo	Tuft cells	KLK1	1	23.3895	0.323475	0.651932
adult_in_vivo	Tuft cells	PRR5L	1	23.7394	0.323475	0.651932
adult_in_vivo	Tuft cells	TMEM236	1	24.1369	0.323475	0.651932
adult_in_vivo	Tuft cells	C20orf144	1	23.9696	0.323475	0.651932
adult_in_vivo	Tuft cells	TVP23A	1	23.5199	0.323475	0.651932
adult_in_vivo	Tuft cells	ANXA9	1	23.2206	0.323475	0.651932
adult_in_vivo	Tuft cells	CIDEC	1	24.9974	0.323475	0.651932
adult_in_vivo	Tuft cells	SELL	1	23.2347	0.323475	0.651932
adult_in_vivo	Tuft cells	CCDC85A	1	23.7394	0.323475	0.651932
adult_in_vivo	Tuft cells	SLC17A3	1	23.9696	0.323475	0.651932
adult_in_vivo	Tuft cells	DNMBP-AS1	1	23.9337	0.323475	0.651932
adult_in_vivo	Tuft cells	CACNB1	1	24.1741	0.323475	0.651932
adult_in_vivo	Tuft cells	SLC51A	1	23.5199	0.323475	0.651932
adult_in_vivo	Tuft cells	IGSF1	1	24.6914	0.323475	0.651932
adult_in_vivo	Tuft cells	CNTD1	1	23.9337	0.323475	0.651932
adult_in_vivo	Tuft cells	ZBED6	1	24.1369	0.323475	0.651932
adult_in_vivo	Tuft cells	RNF135	1	23.2206	0.323475	0.651932
adult_in_vivo	Tuft cells	GINS4	1	23.8084	0.323475	0.651932
adult_in_vivo	Tuft cells	LINC01811	1	25.0656	0.323475	0.651932
adult_in_vivo	Tuft cells	DLG3-AS1	1	24.2504	0.323475	0.651932
adult_in_vivo	Tuft cells	NPIPA2	1	23.5199	0.323475	0.651932
adult_in_vivo	Tuft cells	LINC00642	1	23.799	0.323475	0.651932
adult_in_vivo	Tuft cells	SMIM2-AS1	1	23.2206	0.323475	0.651932
adult_in_vivo	Tuft cells	CORO1A	1	24.5529	0.323475	0.651932
adult_in_vivo	Tuft cells	GPR155	1	23.5572	0.323475	0.651932
adult_in_vivo	Tuft cells	SEMA3B-AS1	1	23.5572	0.323475	0.651932
adult_in_vivo	Tuft cells	SEMA4F	1	23.2206	0.323475	0.651932
adult_in_vivo	Tuft cells	GLIS2-AS1	1	23.5572	0.323475	0.651932
adult_in_vivo	Tuft cells	CERNA1	1	23.3895	0.323475	0.651932
adult_in_vivo	Tuft cells	NCF4	1	23.6292	0.323475	0.651932
adult_in_vivo	Tuft cells	CALHM6	1	23.3895	0.323475	0.651932
adult_in_vivo	Tuft cells	PTGES3L	1	23.799	0.323475	0.651932
adult_in_vivo	Tuft cells	JAZF1-AS1	1	23.3895	0.323475	0.651932
adult_in_vivo	Tuft cells	ZNF311	1	23.2347	0.323475	0.651932
adult_in_vivo	Tuft cells	ZEB1-AS1	1	23.2347	0.323475	0.651932
adult_in_vivo	Tuft cells	JDP2	1	23.5199	0.323475	0.651932
adult_in_vivo	Tuft cells	NPIPB13	1	23.3895	0.323475	0.651932
adult_in_vivo	Tuft cells	PYCR3	1	23.2347	0.323475	0.651932
adult_in_vivo	Tuft cells	CDH4	1	23.9337	0.323475	0.651932
adult_in_vivo	Tuft cells	PIM2	1	23.5572	0.323475	0.651932
adult_in_vivo	Tuft cells	SCGB2A1	1	24.9974	0.323475	0.651932
adult_in_vivo	Tuft cells	SLC15A2	1	24.7046	0.323475	0.651932
adult_in_vivo	Tuft cells	PRKCB	1	23.3895	0.323475	0.651932
adult_in_vivo	Tuft cells	CGAS	1	23.3895	0.323475	0.651932
adult_in_vivo	Tuft cells	SCGB1B2P	1	23.5199	0.323475	0.651932
adult_in_vivo	Tuft cells	CCDC96	1	24.5387	0.323475	0.651932
adult_in_vivo	Tuft cells	LINC02068	1	23.6426	0.323475	0.651932
adult_in_vivo	Tuft cells	MYBPC3	1	23.2347	0.323475	0.651932
adult_in_vivo	Tuft cells	NKAIN1	1	23.6505	0.323475	0.651932
adult_in_vivo	Tuft cells	ENKUR	1	23.3895	0.323475	0.651932
adult_in_vivo	Tuft cells	TLR4	1	23.9337	0.323475	0.651932
adult_in_vivo	Tuft cells	LINC01290	1	24.1741	0.323475	0.651932
adult_in_vivo	Tuft cells	SERF1A	1	23.5199	0.323475	0.651932
adult_in_vivo	Tuft cells	LRRC19	1	24.7046	0.323475	0.651932
adult_in_vivo	Tuft cells	SLC25A43	1	23.2347	0.323475	0.651932
adult_in_vivo	Tuft cells	AGAP2	1	24.6914	0.323475	0.651932
adult_in_vivo	Tuft cells	C7	1	24.6914	0.323475	0.651932
adult_in_vivo	Tuft cells	LYPD2	1	24.943	0.323475	0.651932
adult_in_vivo	Tuft cells	FRMD3	1	24.9974	0.323475	0.651932
adult_in_vivo	Tuft cells	IL10	1	23.8084	0.323475	0.651932
adult_in_vivo	Tuft cells	TCF15	1	23.7394	0.323475	0.651932
adult_in_vivo	Tuft cells	SNED1	1	23.3895	0.323475	0.651932
adult_in_vivo	Tuft cells	TTR	1	26.0345	0.323475	0.651932
adult_in_vivo	Tuft cells	GBP1	1	23.9337	0.323475	0.651932
adult_in_vivo	Tuft cells	GPR183	1	23.3895	0.323475	0.651932
adult_in_vivo	Tuft cells	PROB1	1	23.799	0.323475	0.651932
adult_in_vivo	Tuft cells	PARD6G-AS1	1	23.9696	0.323475	0.651932
adult_in_vivo	Tuft cells	RASIP1	1	24.2504	0.323475	0.651932
adult_in_vivo	Tuft cells	RNASEH2B-AS1	1	24.3521	0.323475	0.651932
adult_in_vivo	Tuft cells	ARID5A	1	23.2206	0.323475	0.651932
adult_in_vivo	Tuft cells	DEPDC4	1	24.7046	0.323475	0.651932
adult_in_vivo	Tuft cells	PDCD4-AS1	1	23.8084	0.323475	0.651932
adult_in_vivo	Tuft cells	ZNF304	1	23.6505	0.323475	0.651932
adult_in_vivo	Tuft cells	TTBK1	1	23.9696	0.323475	0.651932
adult_in_vivo	Tuft cells	PLCL1	1	24.8976	0.323475	0.651932
adult_in_vivo	Tuft cells	PODNL1	1	24.2581	0.323475	0.651932
adult_in_vivo	Tuft cells	C1QTNF4	1	23.5199	0.323475	0.651932
adult_in_vivo	Tuft cells	PC	1	23.2206	0.323475	0.651932
adult_in_vivo	Tuft cells	DDX11-AS1	1	23.2206	0.323475	0.651932
adult_in_vivo	Tuft cells	SCNN1D	1	24.1741	0.323475	0.651932
adult_in_vivo	Tuft cells	ZNF691	1	23.9696	0.323475	0.651932
adult_in_vivo	Tuft cells	CXCL5	1	24.2581	0.323475	0.651932
adult_in_vivo	Tuft cells	SAMD14	1	23.9337	0.323475	0.651932
adult_in_vivo	Tuft cells	AZIN2	1	24.2581	0.323475	0.651932
adult_in_vivo	Tuft cells	PNOC	1	23.3895	0.323475	0.651932
adult_in_vivo	Tuft cells	GIMAP2	1	23.3895	0.323475	0.651932
adult_in_vivo	Tuft cells	ANKDD1A	1	23.2347	0.323475	0.651932
adult_in_vivo	Tuft cells	LINC02489	1	23.5199	0.323475	0.651932
adult_in_vivo	Tuft cells	PTGDR2	1	24.943	0.323475	0.651932
adult_in_vivo	Tuft cells	PCDHGB6	1	24.3011	0.323475	0.651932
adult_in_vivo	Tuft cells	HSF2BP	1	23.5572	0.323475	0.651932
adult_in_vivo	Tuft cells	ZNF426-DT	1	23.7394	0.323475	0.651932
adult_in_vivo	Tuft cells	P2RY1	1	23.8084	0.323475	0.651932
adult_in_vivo	Tuft cells	RTL5	1	23.799	0.323475	0.651932
adult_in_vivo	Tuft cells	HRC	1	24.6914	0.323475	0.651932
adult_in_vivo	Tuft cells	SIGLEC11	1	23.5199	0.323475	0.651932
adult_in_vivo	Tuft cells	OSBPL10-AS1	1	23.5199	0.323475	0.651932
adult_in_vivo	Tuft cells	CATSPER4	1	23.8084	0.323475	0.651932
adult_in_vivo	Tuft cells	AANAT	1	24.9974	0.323475	0.651932
adult_in_vivo	Tuft cells	SECTM1	1	24.9974	0.323475	0.651932
adult_in_vivo	Tuft cells	HIVEP3	1	23.2347	0.323475	0.651932
adult_in_vivo	Tuft cells	CBLN3	1	24.3521	0.323475	0.651932
adult_in_vivo	Tuft cells	LINC02193	1	24.5387	0.323475	0.651932
adult_in_vivo	Tuft cells	PKD1L1	1	23.5199	0.323475	0.651932
adult_in_vivo	Tuft cells	RAB38	1	24.9974	0.323475	0.651932
adult_in_vivo	Tuft cells	PROCR	1	24.7046	0.323475	0.651932
adult_in_vivo	Tuft cells	LINC02315	1	23.8084	0.323475	0.651932
adult_in_vivo	Tuft cells	PRDM1	1	23.8084	0.323475	0.651932
adult_in_vivo	Tuft cells	FITM1	1	24.2581	0.323475	0.651932
adult_in_vivo	Tuft cells	ALDH8A1	1	24.7046	0.323475	0.651932
adult_in_vivo	Tuft cells	TTC39A	1	23.2347	0.323475	0.651932
adult_in_vivo	Tuft cells	NGFR	1	25.4236	0.323475	0.651932
adult_in_vivo	Tuft cells	UPP1	1	23.7394	0.323475	0.651932
adult_in_vivo	Tuft cells	SYNM	1	24.2581	0.323475	0.651932
adult_in_vivo	Tuft cells	SAPCD1-AS1	1	23.9696	0.323475	0.651932
adult_in_vivo	Tuft cells	CLIP3	1	23.7394	0.323475	0.651932
adult_in_vivo	Tuft cells	MAST4-AS1	1	23.9696	0.323475	0.651932
adult_in_vivo	Tuft cells	NOS3	1	24.6914	0.323475	0.651932
adult_in_vivo	Tuft cells	BAIAP3	1	23.2347	0.323475	0.651932
adult_in_vivo	Tuft cells	LEKR1	1	23.8084	0.323475	0.651932
adult_in_vivo	Tuft cells	FALEC	1	23.9696	0.323475	0.651932
adult_in_vivo	Tuft cells	CGREF1	1	23.2347	0.323475	0.651932
adult_in_vivo	Tuft cells	LINC00426	1	23.3895	0.323475	0.651932
adult_in_vivo	Tuft cells	PRMT8	1	23.5572	0.323475	0.651932
adult_in_vivo	Tuft cells	LINC01873	1	23.8084	0.323475	0.651932
adult_in_vivo	Tuft cells	SIGLEC10	1	24.7046	0.323475	0.651932
adult_in_vivo	Tuft cells	NRP2	1	23.2206	0.323475	0.651932
adult_in_vivo	Tuft cells	MATN1-AS1	1	23.8084	0.323475	0.651932
adult_in_vivo	Tuft cells	SUSD2	1	23.2347	0.323475	0.651932
adult_in_vivo	Tuft cells	TDRKH	1	23.9337	0.323475	0.651932
adult_in_vivo	Tuft cells	CENPN	1	24.1369	0.323475	0.651932
adult_in_vivo	Tuft cells	PRRG3	1	23.9696	0.323475	0.651932
adult_in_vivo	Tuft cells	PLD4	1	24.5387	0.323475	0.651932
adult_in_vivo	Tuft cells	CA3-AS1	1	23.6505	0.323475	0.651932
adult_in_vivo	Tuft cells	MAL	1	24.9974	0.323475	0.651932
adult_in_vivo	Tuft cells	ASPA	1	23.3895	0.323475	0.651932
adult_in_vivo	Tuft cells	TCAP	1	23.6505	0.323475	0.651932
adult_in_vivo	Tuft cells	FAM167B	1	23.7394	0.323475	0.651932
adult_in_vivo	Tuft cells	PLCG1-AS1	1	24.1741	0.323475	0.651932
adult_in_vivo	Tuft cells	SNAP25-AS1	1	23.3895	0.323475	0.651932
adult_in_vivo	Tuft cells	B3GALT5	1	23.7394	0.323475	0.651932
adult_in_vivo	Tuft cells	HYAL1	1	23.5572	0.323475	0.651932
adult_in_vivo	Tuft cells	CACNA1C-AS2	1	23.9696	0.323475	0.651932
adult_in_vivo	Tuft cells	CYSLTR1	1	23.3895	0.323475	0.651932
adult_in_vivo	Tuft cells	ACVR1C	1	23.6426	0.323475	0.651932
adult_in_vivo	Tuft cells	RGPD8	1	24.9974	0.323475	0.651932
adult_in_vivo	Tuft cells	LRRC8C	1	23.3895	0.323475	0.651932
adult_in_vivo	Tuft cells	UNC5B-AS1	1	23.9696	0.323475	0.651932
adult_in_vivo	Tuft cells	SLC2A14	1	24.7046	0.323475	0.651932
adult_in_vivo	Tuft cells	AGBL1	1	23.8084	0.323475	0.651932
adult_in_vivo	Tuft cells	OSGIN1	1	24.9974	0.323475	0.651932
adult_in_vivo	Tuft cells	FAM66B	1	24.2504	0.323475	0.651932
adult_in_vivo	Tuft cells	LINC02532	1	23.8084	0.323475	0.651932
adult_in_vivo	Tuft cells	CEACAM8	1	24.6914	0.323475	0.651932
adult_in_vivo	Tuft cells	KBTBD8	1	24.1369	0.323475	0.651932
adult_in_vivo	Tuft cells	LPO	1	24.943	0.323475	0.651932
adult_in_vivo	Tuft cells	OASL	1	23.9696	0.323475	0.651932
adult_in_vivo	Tuft cells	ZNF503-AS2	1	26.0345	0.323475	0.651932
adult_in_vivo	Tuft cells	ZFP69	1	24.2581	0.323475	0.651932
adult_in_vivo	Tuft cells	CRYGS	1	23.6505	0.323475	0.651932
adult_in_vivo	Tuft cells	MND1	1	24.3521	0.323475	0.651932
adult_in_vivo	Tuft cells	TRIM58	1	23.9696	0.323475	0.651932
adult_in_vivo	Tuft cells	HOXA-AS2	1	24.8976	0.323475	0.651932
adult_in_vivo	Tuft cells	TFAP2C	1	23.6426	0.323475	0.651932
adult_in_vivo	Tuft cells	KIFC1	1	23.6292	0.323475	0.651932
adult_in_vivo	Tuft cells	DNM3	1	23.9337	0.323475	0.651932
adult_in_vivo	Tuft cells	RCSD1	1	24.5529	0.323475	0.651932
adult_in_vivo	Tuft cells	LRRN3	1	23.2347	0.323475	0.651932
adult_in_vivo	Tuft cells	TTYH1	1	23.3895	0.323475	0.651932
adult_in_vivo	Tuft cells	RASSF8-AS1	1	23.6505	0.323475	0.651932
adult_in_vivo	Tuft cells	RPL3L	1	24.6914	0.323475	0.651932
adult_in_vivo	Tuft cells	MZB1	1	23.5572	0.323475	0.651932
adult_in_vivo	Tuft cells	MAP4K1	1	23.3895	0.323475	0.651932
adult_in_vivo	Tuft cells	KIF24	1	23.9337	0.323475	0.651932
adult_in_vivo	Tuft cells	CIDEB	1	23.8084	0.323475	0.651932
adult_in_vivo	Tuft cells	LYPD3	1	23.9337	0.323475	0.651932
adult_in_vivo	Tuft cells	VCAM1	1	24.943	0.323475	0.651932
adult_in_vivo	Tuft cells	CD36	1	23.6292	0.323475	0.651932
adult_in_vivo	Tuft cells	HS3ST5	1	24.9083	0.323475	0.651932
adult_in_vivo	Tuft cells	LINC01814	1	23.8084	0.323475	0.651932
adult_in_vivo	Tuft cells	TCF23	1	23.9337	0.323475	0.651932
adult_in_vivo	Tuft cells	GPR37L1	1	23.2347	0.323475	0.651932
adult_in_vivo	Tuft cells	PKDCC	1	24.3521	0.323475	0.651932
adult_in_vivo	Tuft cells	KLK10	1	24.2581	0.323475	0.651932
adult_in_vivo	Tuft cells	PLEK	1	23.3895	0.323475	0.651932
adult_in_vivo	Tuft cells	ADPRH	1	23.799	0.323475	0.651932
adult_in_vivo	Tuft cells	PCED1B	1	23.6505	0.323475	0.651932
adult_in_vivo	Tuft cells	NR1I3	1	24.7046	0.323475	0.651932
adult_in_vivo	Tuft cells	SFTPA2	1	24.8976	0.323475	0.651932
adult_in_vivo	Tuft cells	LINC01445	1	23.2347	0.323475	0.651932
adult_in_vivo	Tuft cells	NKAIN3	1	24.7046	0.323475	0.651932
adult_in_vivo	Tuft cells	CA5A	1	24.2581	0.323475	0.651932
adult_in_vivo	Tuft cells	ANKRD35	1	24.8976	0.323475	0.651932
adult_in_vivo	Tuft cells	AGBL3	1	23.5572	0.323475	0.651932
adult_in_vivo	Tuft cells	UHRF1	1	24.1741	0.323475	0.651932
adult_in_vivo	Tuft cells	ARRDC3-AS1	1	23.5199	0.323475	0.651932
adult_in_vivo	Tuft cells	STRA6	1	24.7046	0.323475	0.651932
adult_in_vivo	Tuft cells	MMP23B	1	23.6292	0.323475	0.651932
adult_in_vivo	Tuft cells	PGM5	1	24.7046	0.323475	0.651932
adult_in_vivo	Tuft cells	KNDC1	1	23.2347	0.323475	0.651932
adult_in_vivo	Tuft cells	TBC1D8-AS1	1	24.2581	0.323475	0.651932
adult_in_vivo	Tuft cells	KRTAP5-10	1	24.1369	0.323475	0.651932
adult_in_vivo	Tuft cells	RIBC2	1	23.9696	0.323475	0.651932
adult_in_vivo	Tuft cells	INKA1	1	23.3895	0.323475	0.651932
adult_in_vivo	Tuft cells	LINC01521	1	23.6292	0.323475	0.651932
adult_in_vivo	Tuft cells	SNHG4	1	24.1741	0.323475	0.651932
adult_in_vivo	Tuft cells	LRRC73	1	24.2581	0.323475	0.651932
adult_in_vivo	Tuft cells	JCAD	1	23.3895	0.323475	0.651932
adult_in_vivo	Tuft cells	FOXN1	1	24.1369	0.323475	0.651932
adult_in_vivo	Tuft cells	NOD1	1	23.2347	0.323475	0.651932
adult_in_vivo	Tuft cells	PTPRO	1	23.6426	0.323475	0.651932
adult_in_vivo	Tuft cells	EPAS1	1	23.2206	0.323475	0.651932
adult_in_vivo	Tuft cells	RERG	1	24.6914	0.323475	0.651932
adult_in_vivo	Tuft cells	LINC01209	1	23.8426	0.323475	0.651932
adult_in_vivo	Tuft cells	DGKG	1	23.8426	0.323475	0.651932
adult_in_vivo	Tuft cells	DCST1-AS1	1	23.6978	0.323475	0.651932
adult_in_vivo	Tuft cells	ATP8B2	1	23.8426	0.323475	0.651932
adult_in_vivo	Tuft cells	CDC37L1-DT	1	23.8426	0.323475	0.651932
adult_in_vivo	Tuft cells	TSPAN7	1	25.5101	0.323475	0.651932
adult_in_vivo	Tuft cells	SLC5A9	1	23.6978	0.323475	0.651932
adult_in_vivo	Tuft cells	LRRC7	1	23.6978	0.323475	0.651932
adult_in_vivo	Tuft cells	PSMG3-AS1	1	23.6978	0.323475	0.651932
adult_in_vivo	Tuft cells	NKX6-2	1	25.5101	0.323475	0.651932
adult_in_vivo	Tuft cells	LILRB5	1	23.8426	0.323475	0.651932
adult_in_vivo	Tuft cells	MIR181A1HG	1	23.6978	0.323475	0.651932
adult_in_vivo	Tuft cells	SCART1	1	23.8426	0.323475	0.651932
adult_in_vivo	Tuft cells	LINC02021	1	23.8426	0.323475	0.651932
adult_in_vivo	Tuft cells	SNHG22	1	23.8426	0.323475	0.651932
adult_in_vivo	Tuft cells	RAB39B	1	23.6978	0.323475	0.651932
adult_in_vivo	Tuft cells	KLRG1	1	23.6978	0.323475	0.651932
adult_in_vivo	Tuft cells	EPHA1-AS1	1	23.8426	0.323475	0.651932
adult_in_vivo	Tuft cells	KCNJ16	1	25.5101	0.323475	0.651932
adult_in_vivo	Tuft cells	FEZ1	1	23.8426	0.323475	0.651932
adult_in_vivo	Tuft cells	BIRC5	1	23.6978	0.323475	0.651932
adult_in_vivo	Tuft cells	SCNN1B	1	25.5101	0.323475	0.651932
adult_in_vivo	Tuft cells	FANCB	1	23.6978	0.323475	0.651932
adult_in_vivo	Tuft cells	CYTOR	1	23.8426	0.323475	0.651932
adult_in_vivo	Tuft cells	F11-AS1	1	23.6978	0.323475	0.651932
adult_in_vivo	Tuft cells	MED14OS	1	23.8426	0.323475	0.651932
adult_in_vivo	Tuft cells	GTSE1-DT	1	23.6978	0.323475	0.651932
adult_in_vivo	Tuft cells	CCDC13	1	23.6978	0.323475	0.651932
adult_in_vivo	Tuft cells	DRD4	1	23.8426	0.323475	0.651932
adult_in_vivo	Tuft cells	LGALS1	1	24.155	0.323475	0.651932
adult_in_vivo	Tuft cells	SP140	1	24.155	0.323475	0.651932
adult_in_vivo	Tuft cells	CYBB	1	24.155	0.323475	0.651932
adult_in_vivo	Tuft cells	DOCK2	1	24.155	0.323475	0.651932
adult_in_vivo	Tuft cells	LPXN	1	24.155	0.323475	0.651932
adult_in_vivo	Tuft cells	APBB1IP	1	24.155	0.323475	0.651932
adult_in_vivo	Tuft cells	CIP2A	1	24.155	0.323475	0.651932
adult_in_vivo	Tuft cells	GLIPR1	1	24.155	0.323475	0.651932
adult_in_vivo	Tuft cells	LINC00513	1	24.155	0.323475	0.651932
adult_in_vivo	Tuft cells	GPR132	1	24.155	0.323475	0.651932
adult_in_vivo	Tuft cells	CNGA1	1	24.155	0.323475	0.651932
adult_in_vivo	Tuft cells	ARHGDIB	1	24.155	0.323475	0.651932
adult_in_vivo	Tuft cells	IL18R1	1	24.155	0.323475	0.651932
adult_in_vivo	Tuft cells	ZNF208	1	24.2688	0.323475	0.651932
adult_in_vivo	Tuft cells	REX1BD	0.99961	0.427033	0.320769	0.651932
adult_in_vivo	Tuft cells	PATJ	0.998349	0.415454	0.321224	0.651932
adult_in_vivo	Tuft cells	FCHO2	0.99814	0.439595	0.321388	0.651932
adult_in_vivo	Tuft cells	FAM234A	0.998039	0.582059	0.321357	0.651932
adult_in_vivo	Tuft cells	LAMP2	0.997485	0.426438	0.321641	0.651932
adult_in_vivo	Tuft cells	SMDT1	0.997481	0.300983	0.321621	0.651932
adult_in_vivo	Tuft cells	LONP2	0.997052	0.464915	0.321928	0.651932
adult_in_vivo	Tuft cells	FBXO4	0.996841	0.95862	0.322211	0.651932
adult_in_vivo	Tuft cells	BAZ2A	0.99678	0.451096	0.322173	0.651932
adult_in_vivo	Tuft cells	SH3YL1	0.996627	0.376506	0.322089	0.651932
adult_in_vivo	Tuft cells	PRR3	0.995889	0.917893	0.322465	0.651932
adult_in_vivo	Tuft cells	SPTAN1	0.995806	0.450982	0.322524	0.651932
adult_in_vivo	Tuft cells	MYO18A	0.995777	1.02255	0.323452	0.651932
adult_in_vivo	Tuft cells	SLC7A11	0.995611	1.08776	0.323321	0.651932
adult_in_vivo	Tuft cells	PCM1	0.994215	0.333539	0.323318	0.651932
adult_in_vivo	Tuft cells	SYAP1	0.993816	0.367715	0.323386	0.651932
adult_in_vivo	Tuft cells	ANKZF1	0.993208	0.545547	0.323764	0.652433
adult_in_vivo	Tuft cells	REXO4	0.992347	0.644008	0.324145	0.652816
adult_in_vivo	Tuft cells	ARID3A	0.992157	0.610855	0.324211	0.652816
adult_in_vivo	Tuft cells	ZBTB18	0.990153	0.722983	0.325771	0.654755
adult_in_vivo	Tuft cells	TEC	0.989747	1.02803	0.325934	0.655002
adult_in_vivo	Tuft cells	GPRC5C	0.989743	0.426078	0.32544	0.654391
adult_in_vivo	Tuft cells	GMFB	0.989561	0.632483	0.325468	0.654391
adult_in_vivo	Tuft cells	CREB3	0.989359	0.513018	0.3261	0.655253
adult_in_vivo	Tuft cells	ARF3	0.988327	0.455065	0.326307	0.655587
adult_in_vivo	Tuft cells	EMC10	0.988227	0.2986	0.326574	0.655878
adult_in_vivo	Tuft cells	ELP3	0.98774	0.706855	0.326348	0.655588
adult_in_vivo	Tuft cells	ARCN1	0.986748	0.429926	0.327096	0.656762
adult_in_vivo	Tuft cells	DHDDS	0.985588	0.709691	0.327787	0.657657
adult_in_vivo	Tuft cells	SDHB	0.983956	0.396779	0.328249	0.658212
adult_in_vivo	Tuft cells	FBXO2	0.983814	0.863488	0.328268	0.658212
adult_in_vivo	Tuft cells	DUSP16	0.983552	0.705054	0.328453	0.65842
adult_in_vivo	Tuft cells	CIPC	0.983358	1.00669	0.328724	0.658716
adult_in_vivo	Tuft cells	RAD23A	0.983064	0.36027	0.328676	0.658703
adult_in_vivo	Tuft cells	SLC16A11	0.982833	1.47369	0.329859	0.660334
adult_in_vivo	Tuft cells	HEATR1	0.982788	0.825388	0.328989	0.659083
adult_in_vivo	Tuft cells	LMNA	0.982197	0.391136	0.329627	0.660141
adult_in_vivo	Tuft cells	ANO7	0.98153	0.568732	0.329383	0.65979
adult_in_vivo	Tuft cells	CDH24	0.980784	1.43164	0.330748	0.661783
adult_in_vivo	Tuft cells	GALNT3	0.980194	0.408267	0.330143	0.66082
adult_in_vivo	Tuft cells	SEC61A1	0.979727	0.386082	0.330421	0.661212
adult_in_vivo	Tuft cells	DHX30	0.978277	0.485282	0.331068	0.662259
adult_in_vivo	Tuft cells	WDR37	0.977609	0.913515	0.331995	0.663537
adult_in_vivo	Tuft cells	PTPN22	0.977414	1.27229	0.331849	0.66341
adult_in_vivo	Tuft cells	SLC35B4	0.97696	1.28462	0.332115	0.663594
adult_in_vivo	Tuft cells	PSRC1	0.976349	1.45303	0.333	0.664389
adult_in_vivo	Tuft cells	CCDC85B	0.976117	0.547249	0.332129	0.663594
adult_in_vivo	Tuft cells	MYEF2	0.975131	0.641912	0.332578	0.663877
adult_in_vivo	Tuft cells	N6AMT1	0.974225	0.836729	0.333334	0.664726
adult_in_vivo	Tuft cells	PDCD6IP	0.973808	0.388493	0.333166	0.664557
adult_in_vivo	Tuft cells	FMR1	0.9738	0.618503	0.333475	0.664807
adult_in_vivo	Tuft cells	TIMMDC1	0.973671	0.423335	0.333279	0.664699
adult_in_vivo	Tuft cells	METTL15	0.973611	0.511738	0.333498	0.664807
adult_in_vivo	Tuft cells	ZRANB1	0.973064	0.508054	0.333887	0.665417
adult_in_vivo	Tuft cells	XRCC4	0.972863	1.00538	0.334103	0.665684
adult_in_vivo	Tuft cells	RWDD4	0.972338	0.467858	0.334719	0.666662
adult_in_vivo	Tuft cells	SDF2	0.97228	0.388732	0.333946	0.665453
adult_in_vivo	Tuft cells	CLPTM1L	0.971603	0.355818	0.33432	0.666034
adult_in_vivo	Tuft cells	PEX16	0.969896	0.580518	0.335318	0.667526
adult_in_vivo	Tuft cells	C14orf93	0.969806	1.26209	0.335582	0.66772
adult_in_vivo	Tuft cells	NFKB2	0.96923	0.869687	0.335895	0.668177
adult_in_vivo	Tuft cells	SRFBP1	0.968671	0.512088	0.335717	0.667906
adult_in_vivo	Tuft cells	USP54	0.96681	0.919482	0.337689	0.670492
adult_in_vivo	Tuft cells	ST7-AS1	0.966792	1.44369	0.337722	0.670492
adult_in_vivo	Tuft cells	KLF16	0.966479	0.757755	0.337261	0.670232
adult_in_vivo	Tuft cells	CHST15	0.966184	1.47286	0.338097	0.67083
adult_in_vivo	Tuft cells	CNPY3	0.965666	0.466498	0.337238	0.670232
adult_in_vivo	Tuft cells	CEP44	0.965623	0.657317	0.337444	0.670266
adult_in_vivo	Tuft cells	ZNF721	0.964997	0.401403	0.337725	0.670492
adult_in_vivo	Tuft cells	ERMP1	0.964978	0.890749	0.338145	0.67083
adult_in_vivo	Tuft cells	PHOSPHO2	0.964832	0.940084	0.337877	0.670711
adult_in_vivo	Tuft cells	CCDC106	0.964319	0.931544	0.337934	0.670741
adult_in_vivo	Tuft cells	TM9SF3	0.963823	0.262563	0.338115	0.67083
adult_in_vivo	Tuft cells	PLXNA1	0.963232	1.85579	0.340442	0.674168
adult_in_vivo	Tuft cells	KIAA0232	0.962785	0.425019	0.338681	0.671646
adult_in_vivo	Tuft cells	C3orf62	0.962783	1.50659	0.339903	0.673404
adult_in_vivo	Tuft cells	VPS41	0.962544	0.443605	0.338835	0.67182
adult_in_vivo	Tuft cells	AP2B1	0.96173	0.363721	0.339232	0.672488
adult_in_vivo	Tuft cells	TNFAIP2	0.961423	1.47961	0.340501	0.674175
adult_in_vivo	Tuft cells	USP12	0.960693	0.606541	0.339772	0.673286
adult_in_vivo	Tuft cells	LRP6	0.959599	0.436926	0.340289	0.674003
adult_in_vivo	Tuft cells	FAM200B	0.959542	0.404989	0.340252	0.674003
adult_in_vivo	Tuft cells	SEC24C	0.959363	0.809495	0.340988	0.674441
adult_in_vivo	Tuft cells	CCDC171	0.959085	1.1137	0.341471	0.675099
adult_in_vivo	Tuft cells	FAM229B	0.958848	0.654688	0.340829	0.674441
adult_in_vivo	Tuft cells	UROD	0.958649	0.449531	0.340936	0.674441
adult_in_vivo	Tuft cells	CROCC	0.958646	0.797938	0.341614	0.675273
adult_in_vivo	Tuft cells	RCOR3	0.958173	0.451897	0.340962	0.674441
adult_in_vivo	Tuft cells	KCTD17	0.958024	1.47666	0.342203	0.675881
adult_in_vivo	Tuft cells	PPP1R12A	0.957553	0.428836	0.341249	0.674793
adult_in_vivo	Tuft cells	KPNA1	0.956427	0.683329	0.342044	0.675735
adult_in_vivo	Tuft cells	SNX27	0.955962	0.478758	0.342045	0.675735
adult_in_vivo	Tuft cells	PDE4A	0.955574	1.43819	0.343294	0.677122
adult_in_vivo	Tuft cells	LINC01023	0.955543	1.24969	0.342689	0.676497
adult_in_vivo	Tuft cells	WIPF1	0.954521	1.27126	0.343277	0.677122
adult_in_vivo	Tuft cells	PARP1	0.9543	0.408837	0.34288	0.676699
adult_in_vivo	Tuft cells	SPIN4	0.953811	1.22903	0.343504	0.677205
adult_in_vivo	Tuft cells	ZNF274	0.95236	0.715205	0.343879	0.677611
adult_in_vivo	Tuft cells	SIMC1	0.951985	0.783125	0.344677	0.678685
adult_in_vivo	Tuft cells	LMAN2	0.951532	0.334272	0.344478	0.678377
adult_in_vivo	Tuft cells	PBX4	0.949449	1.01755	0.345897	0.680755
adult_in_vivo	Tuft cells	THBS3	0.94901	0.893773	0.346276	0.681334
adult_in_vivo	Tuft cells	CAMK2G	0.947599	0.678812	0.346726	0.681676
adult_in_vivo	Tuft cells	LNX2	0.947596	0.580105	0.346435	0.681563
adult_in_vivo	Tuft cells	RINT1	0.947505	0.779716	0.346859	0.681731
adult_in_vivo	Tuft cells	MAEA	0.947342	0.459919	0.346508	0.681623
adult_in_vivo	Tuft cells	AP1S2	0.947206	0.581665	0.346713	0.681676
adult_in_vivo	Tuft cells	MFSD1	0.945299	0.511981	0.347599	0.683018
adult_in_vivo	Tuft cells	TRAF7	0.945163	0.426776	0.347513	0.682932
adult_in_vivo	Tuft cells	PTGES2	0.944565	0.416562	0.347805	0.68324
adult_in_vivo	Tuft cells	PLCXD1	0.944365	1.02265	0.348437	0.684081
adult_in_vivo	Tuft cells	POLD4	0.944209	0.353321	0.348356	0.684067
adult_in_vivo	Tuft cells	MED16	0.942983	0.514376	0.348736	0.684585
adult_in_vivo	Tuft cells	SLC30A9	0.942399	0.456402	0.349172	0.685273
adult_in_vivo	Tuft cells	NPIPB11	0.942058	1.36349	0.349957	0.686457
adult_in_vivo	Tuft cells	ELL2	0.941988	0.560848	0.349114	0.685244
adult_in_vivo	Tuft cells	TEX10	0.939	0.868307	0.351225	0.688044
adult_in_vivo	Tuft cells	XIST	0.938465	0.558921	0.350903	0.68758
adult_in_vivo	Tuft cells	ADPRM	0.938094	0.78645	0.351221	0.688044
adult_in_vivo	Tuft cells	RNF4	0.937534	0.707049	0.351487	0.688474
adult_in_vivo	Tuft cells	LIN7B	0.937017	0.849755	0.352182	0.689331
adult_in_vivo	Tuft cells	COX15	0.936774	0.612858	0.351815	0.688925
adult_in_vivo	Tuft cells	POU2AF1	0.936698	0.765098	0.351889	0.688925
adult_in_vivo	Tuft cells	ATRN	0.935488	0.687901	0.352589	0.689792
adult_in_vivo	Tuft cells	SHKBP1	0.935233	0.536957	0.352772	0.689983
adult_in_vivo	Tuft cells	ZNF142	0.935007	1.60913	0.354208	0.691866
adult_in_vivo	Tuft cells	KCNS3	0.93472	1.37099	0.35372	0.691082
adult_in_vivo	Tuft cells	DAD1	0.934679	0.298365	0.352935	0.690217
adult_in_vivo	Tuft cells	CCNK	0.934017	0.5058	0.353541	0.69092
adult_in_vivo	Tuft cells	IDNK	0.933871	0.717046	0.353552	0.69092
adult_in_vivo	Tuft cells	PEA15	0.932386	1.00134	0.354537	0.692174
adult_in_vivo	Tuft cells	FBXW4	0.931514	0.462725	0.354513	0.692174
adult_in_vivo	Tuft cells	PHLDA1	0.930957	0.507614	0.354786	0.692492
adult_in_vivo	Tuft cells	CAPN5	0.930942	0.500985	0.355377	0.693393
adult_in_vivo	Tuft cells	RNF111	0.929783	0.484573	0.355512	0.693551
adult_in_vivo	Tuft cells	EIF2B3	0.929582	0.654602	0.35576	0.693551
adult_in_vivo	Tuft cells	CRBN	0.92949	0.440703	0.355603	0.693551
adult_in_vivo	Tuft cells	MINPP1	0.929463	0.49631	0.355654	0.693551
adult_in_vivo	Tuft cells	IQCG	0.929256	0.973529	0.356095	0.69371
adult_in_vivo	Tuft cells	RALGPS1	0.928881	0.644476	0.356132	0.69371
adult_in_vivo	Tuft cells	FUCA2	0.928669	0.450883	0.356182	0.69371
adult_in_vivo	Tuft cells	ELF3-AS1	0.928488	1.05827	0.356021	0.69371
adult_in_vivo	Tuft cells	EPM2A	0.928224	1.0951	0.357134	0.694401
adult_in_vivo	Tuft cells	DPYSL2	0.927565	0.410401	0.356589	0.694158
adult_in_vivo	Tuft cells	POLI	0.927239	0.729209	0.357486	0.694442
adult_in_vivo	Tuft cells	MECP2	0.926985	0.461526	0.356873	0.694401
adult_in_vivo	Tuft cells	EMC1	0.926975	0.944206	0.357063	0.694401
adult_in_vivo	Tuft cells	MTF1	0.926814	0.793841	0.357629	0.694587
adult_in_vivo	Tuft cells	SMPD1	0.926614	0.552965	0.357145	0.694401
adult_in_vivo	Tuft cells	ATP6V0E1	0.926555	0.303165	0.357092	0.694401
adult_in_vivo	Tuft cells	ZFP30	0.926476	0.672219	0.357297	0.694442
adult_in_vivo	Tuft cells	WDR5	0.925892	0.723558	0.357408	0.694442
adult_in_vivo	Tuft cells	ABHD17A	0.921556	0.51718	0.359608	0.697589
adult_in_vivo	Tuft cells	RASL11A	0.921545	0.986187	0.360109	0.698115
adult_in_vivo	Tuft cells	HAUS3	0.918588	0.796636	0.361253	0.699767
adult_in_vivo	Tuft cells	CEBPZOS	0.918573	0.432383	0.361389	0.699861
adult_in_vivo	Tuft cells	CYP4X1	0.918038	0.451893	0.361474	0.699942
adult_in_vivo	Tuft cells	TSPAN4	0.917838	1.43511	0.362664	0.701399
adult_in_vivo	Tuft cells	ZNF292	0.917248	0.300363	0.361856	0.700431
adult_in_vivo	Tuft cells	MROH1	0.917146	0.663757	0.362358	0.701061
adult_in_vivo	Tuft cells	NUDT6	0.916954	1.33257	0.362813	0.701523
adult_in_vivo	Tuft cells	CPT2	0.916567	0.626212	0.362453	0.701079
adult_in_vivo	Tuft cells	SLC25A53	0.915199	1.0609	0.363777	0.702458
adult_in_vivo	Tuft cells	NDUFAF3	0.914658	0.371319	0.363208	0.70195
adult_in_vivo	Tuft cells	PNO1	0.914227	0.705134	0.364149	0.702756
adult_in_vivo	Tuft cells	RRN3	0.914026	0.541025	0.363648	0.702378
adult_in_vivo	Tuft cells	ZNF784	0.913373	0.891783	0.36404	0.702629
adult_in_vivo	Tuft cells	NUDT16	0.912049	0.63703	0.365611	0.704691
adult_in_vivo	Tuft cells	NELFE	0.909986	0.398005	0.365634	0.704691
adult_in_vivo	Tuft cells	PARG	0.909762	0.77328	0.365886	0.705008
adult_in_vivo	Tuft cells	NUP98	0.908731	0.458639	0.366648	0.706054
adult_in_vivo	Tuft cells	MYO15B	0.90789	0.540759	0.367157	0.706588
adult_in_vivo	Tuft cells	BTBD9	0.907297	0.783871	0.36733	0.706607
adult_in_vivo	Tuft cells	FAM174A	0.907235	0.44128	0.367203	0.706588
adult_in_vivo	Tuft cells	POP1	0.906835	1.17742	0.367591	0.706871
adult_in_vivo	Tuft cells	CLEC16A	0.90627	0.730409	0.367836	0.707049
adult_in_vivo	Tuft cells	FAM222B	0.905734	0.456684	0.367973	0.707084
adult_in_vivo	Tuft cells	SNW1	0.905366	0.335581	0.36812	0.707256
adult_in_vivo	Tuft cells	STIM2	0.905056	0.461258	0.368228	0.707319
adult_in_vivo	Tuft cells	OXLD1	0.90463	0.539373	0.368521	0.707798
adult_in_vivo	Tuft cells	TNFSF13	0.902678	0.640412	0.369543	0.709422
adult_in_vivo	Tuft cells	SLC18A1	0.902562	1.36061	0.37047	0.710077
adult_in_vivo	Tuft cells	SARNP	0.902277	0.398039	0.369776	0.709705
adult_in_vivo	Tuft cells	RPUSD1	0.902236	0.717592	0.369809	0.709705
adult_in_vivo	Tuft cells	ELK4	0.901736	0.568362	0.370106	0.709995
adult_in_vivo	Tuft cells	AGGF1	0.901306	0.428588	0.370223	0.710031
adult_in_vivo	Tuft cells	AGTRAP	0.901235	0.673592	0.370345	0.710031
adult_in_vivo	Tuft cells	CTU2	0.900986	0.892134	0.370465	0.710077
adult_in_vivo	Tuft cells	TUBB2A	0.90075	0.469231	0.370502	0.710077
adult_in_vivo	Tuft cells	HAGH	0.90033	0.328586	0.370868	0.710418
adult_in_vivo	Tuft cells	CCDC97	0.899892	0.782726	0.371213	0.710477
adult_in_vivo	Tuft cells	ERCC6	0.899805	0.533773	0.371069	0.710418
adult_in_vivo	Tuft cells	RABL2A	0.899759	1.15162	0.371286	0.71048
adult_in_vivo	Tuft cells	MBTPS1	0.899731	0.370258	0.3711	0.710418
adult_in_vivo	Tuft cells	HYAL3	0.899252	1.14041	0.371523	0.710731
adult_in_vivo	Tuft cells	UBE2A	0.898464	0.398792	0.371807	0.71114
adult_in_vivo	Tuft cells	TVP23B	0.896003	0.538537	0.373099	0.713182
adult_in_vivo	Tuft cells	AZIN1	0.895357	0.359873	0.373618	0.713821
adult_in_vivo	Tuft cells	UTP23	0.894409	0.550881	0.374218	0.714562
adult_in_vivo	Tuft cells	CTNNBIP1	0.894287	0.48838	0.374025	0.714363
adult_in_vivo	Tuft cells	TK1	0.892788	1.30168	0.375488	0.716147
adult_in_vivo	Tuft cells	NUP214	0.89208	0.656606	0.375493	0.716147
adult_in_vivo	Tuft cells	ZBTB3	0.891595	0.92568	0.375713	0.716377
adult_in_vivo	Tuft cells	MFSD3	0.891302	0.774759	0.37577	0.716377
adult_in_vivo	Tuft cells	ARNT	0.891212	0.633949	0.375666	0.716377
adult_in_vivo	Tuft cells	SCO1	0.890352	0.500905	0.376205	0.716756
adult_in_vivo	Tuft cells	IPO9	0.890286	0.627666	0.376258	0.716756
adult_in_vivo	Tuft cells	SRPRA	0.889659	0.41902	0.376507	0.716917
adult_in_vivo	Tuft cells	GMPPA	0.88965	0.629864	0.376412	0.716917
adult_in_vivo	Tuft cells	FBXL12	0.887705	0.855928	0.377551	0.718284
adult_in_vivo	Tuft cells	CMAS	0.886413	0.429241	0.378267	0.718999
adult_in_vivo	Tuft cells	AAMP	0.88633	0.385238	0.378173	0.718999
adult_in_vivo	Tuft cells	CCDC93	0.8847	0.576031	0.379344	0.720588
adult_in_vivo	Tuft cells	HMGCL	0.88418	0.420955	0.379325	0.720588
adult_in_vivo	Tuft cells	LONRF1	0.883739	0.720272	0.379614	0.720931
adult_in_vivo	Tuft cells	WWC2	0.883057	0.979967	0.380451	0.722121
adult_in_vivo	Tuft cells	GAPVD1	0.882688	0.565261	0.380258	0.721984
adult_in_vivo	Tuft cells	MBD4	0.8823	0.303657	0.380465	0.722121
adult_in_vivo	Tuft cells	SLC25A21-AS1	0.88185	0.846208	0.380579	0.722169
adult_in_vivo	Tuft cells	SYNC	0.881841	1.00355	0.38058	0.722169
adult_in_vivo	Tuft cells	DLGAP1-AS1	0.88152	0.87055	0.380951	0.722446
adult_in_vivo	Tuft cells	SF3B2	0.881413	0.269365	0.380824	0.722337
adult_in_vivo	Tuft cells	NSFL1C	0.881085	0.372792	0.381077	0.722537
adult_in_vivo	Tuft cells	CDK16	0.880882	0.533418	0.381089	0.722537
adult_in_vivo	Tuft cells	TCF7	0.880382	1.28798	0.382098	0.723599
adult_in_vivo	Tuft cells	YPEL5	0.88011	0.431944	0.381512	0.722946
adult_in_vivo	Tuft cells	ZNF227	0.879142	0.915279	0.382425	0.724048
adult_in_vivo	Tuft cells	RHOF	0.878487	1.0521	0.3832	0.725174
adult_in_vivo	Tuft cells	SOD2	0.878451	0.391795	0.382403	0.724048
adult_in_vivo	Tuft cells	ODR4	0.878142	0.41994	0.382604	0.724217
adult_in_vivo	Tuft cells	CCDC144A	0.876669	0.655906	0.383786	0.725812
adult_in_vivo	Tuft cells	VAPA	0.876633	0.22584	0.383434	0.725531
adult_in_vivo	Tuft cells	NAT1	0.875155	1.27317	0.384897	0.727194
adult_in_vivo	Tuft cells	AP5S1	0.873546	1.00392	0.385048	0.727194
adult_in_vivo	Tuft cells	C2orf68	0.87347	0.522445	0.38509	0.727194
adult_in_vivo	Tuft cells	TRAPPC2B	0.873426	0.498924	0.385113	0.727194
adult_in_vivo	Tuft cells	APOBEC3G	0.872383	0.924331	0.386109	0.728367
adult_in_vivo	Tuft cells	TMEM53	0.871639	0.936915	0.386557	0.72887
adult_in_vivo	Tuft cells	FBXO48	0.871533	1.02965	0.386981	0.729583
adult_in_vivo	Tuft cells	AMMECR1	0.871309	0.529231	0.386479	0.728853
adult_in_vivo	Tuft cells	SLC28A2	0.871172	1.6536	0.388003	0.7307
adult_in_vivo	Tuft cells	DNAJC25	0.869797	1.24701	0.38773	0.73038
adult_in_vivo	Tuft cells	SCAI	0.869506	0.65589	0.387499	0.730304
adult_in_vivo	Tuft cells	ARF4-AS1	0.868854	1.58162	0.389123	0.731566
adult_in_vivo	Tuft cells	NMI	0.86865	0.588552	0.388118	0.7307
adult_in_vivo	Tuft cells	CMC4	0.868211	0.587482	0.38803	0.7307
adult_in_vivo	Tuft cells	AFF1	0.867732	0.539864	0.388557	0.731442
adult_in_vivo	Tuft cells	ZNF790	0.867668	0.885587	0.389104	0.731566
adult_in_vivo	Tuft cells	FBXL18	0.867016	0.813666	0.388904	0.731566
adult_in_vivo	Tuft cells	POLD3	0.867005	0.815771	0.388919	0.731566
adult_in_vivo	Tuft cells	PPP4C	0.866974	0.324143	0.38864	0.731512
adult_in_vivo	Tuft cells	POFUT2	0.866307	1.23682	0.389604	0.732245
adult_in_vivo	Tuft cells	RAP1B	0.865404	0.303	0.389474	0.732141
adult_in_vivo	Tuft cells	RAB34	0.865298	0.843058	0.389701	0.73231
adult_in_vivo	Tuft cells	NUFIP2	0.864384	0.398882	0.390037	0.732771
adult_in_vivo	Tuft cells	TAF7	0.86422	0.292991	0.390138	0.732789
adult_in_vivo	Tuft cells	RNGTT	0.863959	0.556651	0.390287	0.732898
adult_in_vivo	Tuft cells	GRAMD1B	0.863257	0.497655	0.390939	0.733743
adult_in_vivo	Tuft cells	DBF4	0.86309	1.53312	0.392158	0.735211
adult_in_vivo	Tuft cells	ING5	0.862808	0.458533	0.391061	0.733794
adult_in_vivo	Tuft cells	DNAJC30	0.862463	0.568331	0.391237	0.733913
adult_in_vivo	Tuft cells	USP16	0.861537	0.338818	0.391585	0.734308
adult_in_vivo	Tuft cells	SLC25A1	0.859376	0.46895	0.392958	0.736368
adult_in_vivo	Tuft cells	APMAP	0.859009	0.343748	0.393066	0.736484
adult_in_vivo	Tuft cells	ARL5A	0.85785	0.3693	0.393755	0.737632
adult_in_vivo	Tuft cells	PJA1	0.857199	0.830075	0.394091	0.737803
adult_in_vivo	Tuft cells	ZNF16	0.857069	1.09972	0.394244	0.738004
adult_in_vivo	Tuft cells	UBR2	0.856587	0.475119	0.394355	0.738125
adult_in_vivo	Tuft cells	ZKSCAN8	0.856574	1.61561	0.395901	0.739643
adult_in_vivo	Tuft cells	NIPSNAP3A	0.85531	0.572243	0.395141	0.739081
adult_in_vivo	Tuft cells	COMMD7	0.854618	0.421741	0.395436	0.739359
adult_in_vivo	Tuft cells	ZNF654	0.854548	0.819349	0.396024	0.739781
adult_in_vivo	Tuft cells	KLHDC8B	0.854392	0.973054	0.396197	0.739939
adult_in_vivo	Tuft cells	SLC9A8	0.85419	0.785358	0.396067	0.739781
adult_in_vivo	Tuft cells	C1orf174	0.853993	0.841186	0.395856	0.739643
adult_in_vivo	Tuft cells	LMF2	0.852958	0.556927	0.396521	0.740357
adult_in_vivo	Tuft cells	STEAP1	0.851904	0.919808	0.397342	0.741389
adult_in_vivo	Tuft cells	STK17B	0.851693	1.00933	0.397009	0.740874
adult_in_vivo	Tuft cells	KIAA1217	0.851646	0.328787	0.39702	0.740874
adult_in_vivo	Tuft cells	LARP4	0.851374	0.452339	0.39757	0.741728
adult_in_vivo	Tuft cells	PPIC	0.850133	0.63919	0.398293	0.742818
adult_in_vivo	Tuft cells	AP5B1	0.849442	0.885131	0.398578	0.74292
adult_in_vivo	Tuft cells	BRAT1	0.849357	0.567862	0.398555	0.74292
adult_in_vivo	Tuft cells	FNTB	0.849345	1.26767	0.399045	0.743446
adult_in_vivo	Tuft cells	COMMD8	0.849336	0.368521	0.398352	0.742843
adult_in_vivo	Tuft cells	YIF1B	0.849311	0.62747	0.398422	0.742888
adult_in_vivo	Tuft cells	SELENON	0.848957	0.461609	0.398561	0.74292
adult_in_vivo	Tuft cells	LYRM1	0.848402	0.459496	0.39893	0.743404
adult_in_vivo	Tuft cells	MCAT	0.848293	0.673267	0.399213	0.743534
adult_in_vivo	Tuft cells	ARPC1B	0.84666	0.327617	0.399833	0.744139
adult_in_vivo	Tuft cells	NMT1	0.846355	0.405536	0.399951	0.744272
adult_in_vivo	Tuft cells	SETD2	0.846077	0.332811	0.400101	0.744465
adult_in_vivo	Tuft cells	PLA2G12A	0.845853	0.356192	0.400386	0.744909
adult_in_vivo	Tuft cells	NCAPG2	0.845235	1.20544	0.40114	0.745709
adult_in_vivo	Tuft cells	BIRC2	0.844269	0.432275	0.401124	0.745709
adult_in_vivo	Tuft cells	CAPN9	0.844182	1.5435	0.402568	0.747155
adult_in_vivo	Tuft cells	ZBTB44	0.843531	0.32045	0.401573	0.745997
adult_in_vivo	Tuft cells	DDX31	0.842744	0.895856	0.402254	0.747003
adult_in_vivo	Tuft cells	GGT7	0.842033	0.418259	0.40241	0.747035
adult_in_vivo	Tuft cells	INTU	0.841441	0.532327	0.402941	0.747675
adult_in_vivo	Tuft cells	LCLAT1	0.840904	0.614536	0.40301	0.747717
adult_in_vivo	Tuft cells	NOC2L	0.840003	0.51444	0.403575	0.748401
adult_in_vivo	Tuft cells	GTPBP2	0.839846	0.621037	0.403633	0.748401
adult_in_vivo	Tuft cells	PIH1D2	0.839628	1.2166	0.404293	0.748873
adult_in_vivo	Tuft cells	IPO5	0.839506	0.398577	0.403783	0.748546
adult_in_vivo	Tuft cells	PUSL1	0.839462	0.813346	0.404397	0.748873
adult_in_vivo	Tuft cells	USP9X	0.838093	0.364742	0.404611	0.749046
adult_in_vivo	Tuft cells	MOB3B	0.837964	1.03323	0.404665	0.749061
adult_in_vivo	Tuft cells	SRSF5	0.837891	0.218296	0.404937	0.749219
adult_in_vivo	Tuft cells	TST	0.836223	0.340827	0.405617	0.750046
adult_in_vivo	Tuft cells	IL17RC	0.836115	0.662294	0.406454	0.751048
adult_in_vivo	Tuft cells	CRACR2A	0.835963	1.22807	0.406383	0.751031
adult_in_vivo	Tuft cells	TJP2	0.835117	0.301762	0.406259	0.750975
adult_in_vivo	Tuft cells	SORBS3	0.834905	0.791123	0.406356	0.751031
adult_in_vivo	Tuft cells	ING3	0.834466	0.651332	0.406698	0.751193
adult_in_vivo	Tuft cells	FN3K	0.834041	0.481325	0.407034	0.751631
adult_in_vivo	Tuft cells	ABHD18	0.833998	0.639201	0.406926	0.751518
adult_in_vivo	Tuft cells	CCDC92	0.833489	0.46714	0.407149	0.751667
adult_in_vivo	Tuft cells	MYO1C	0.833278	0.453986	0.407277	0.751667
adult_in_vivo	Tuft cells	PPIP5K1	0.832043	1.24461	0.408658	0.753506
adult_in_vivo	Tuft cells	MAN1A2	0.83189	0.356712	0.408087	0.752625
adult_in_vivo	Tuft cells	SLC39A9	0.831137	0.478307	0.408502	0.753305
adult_in_vivo	Tuft cells	IQSEC2	0.830082	1.19726	0.409619	0.754892
adult_in_vivo	Tuft cells	GTF3A	0.828585	0.25422	0.409877	0.755061
adult_in_vivo	Tuft cells	PRIMPOL	0.828364	0.983597	0.410759	0.756032
adult_in_vivo	Tuft cells	FOXO1	0.827982	0.632505	0.410361	0.755609
adult_in_vivo	Tuft cells	NR2C1	0.827934	0.765309	0.410537	0.755759
adult_in_vivo	Tuft cells	MFSD8	0.827299	0.555754	0.41078	0.756032
adult_in_vivo	Tuft cells	CRNKL1	0.826377	0.394494	0.411188	0.756696
adult_in_vivo	Tuft cells	TRAPPC5	0.824302	0.268943	0.412299	0.757942
adult_in_vivo	Tuft cells	MED19	0.824234	0.412245	0.412657	0.758325
adult_in_vivo	Tuft cells	PRRG4	0.82393	0.957542	0.413084	0.758624
adult_in_vivo	Tuft cells	RAB6A	0.823702	0.342985	0.412733	0.758325
adult_in_vivo	Tuft cells	DSE	0.821886	0.667233	0.414083	0.759553
adult_in_vivo	Tuft cells	EED	0.82169	0.487714	0.413915	0.759553
adult_in_vivo	Tuft cells	IFT20	0.821319	0.308265	0.414005	0.759553
adult_in_vivo	Tuft cells	SPATA33	0.820938	0.611566	0.414267	0.759584
adult_in_vivo	Tuft cells	ARAP1	0.820925	0.549231	0.414572	0.759729
adult_in_vivo	Tuft cells	C11orf71	0.820376	0.814874	0.415439	0.76078
adult_in_vivo	Tuft cells	CRYBG1	0.819632	1.15734	0.41541	0.76078
adult_in_vivo	Tuft cells	SUN1	0.819352	0.414406	0.415082	0.760318
adult_in_vivo	Tuft cells	MTMR12	0.818435	0.446604	0.415603	0.760906
adult_in_vivo	Tuft cells	IFT52	0.818381	0.642011	0.415972	0.761188
adult_in_vivo	Tuft cells	ZNF287	0.818256	1.05599	0.41589	0.761172
adult_in_vivo	Tuft cells	TFIP11	0.818201	0.796918	0.415836	0.761161
adult_in_vivo	Tuft cells	MLH3	0.817677	0.539745	0.4163	0.761427
adult_in_vivo	Tuft cells	SNHG9	0.817482	0.497403	0.416224	0.761427
adult_in_vivo	Tuft cells	KBTBD7	0.817359	0.69946	0.416391	0.761483
adult_in_vivo	Tuft cells	SUPV3L1	0.81731	0.625762	0.416458	0.761519
adult_in_vivo	Tuft cells	GKN2	0.817094	2.18893	0.418662	0.76415
adult_in_vivo	Tuft cells	GRWD1	0.816317	0.872567	0.41714	0.762369
adult_in_vivo	Tuft cells	CTSF	0.816219	0.439731	0.41699	0.762233
adult_in_vivo	Tuft cells	ORC5	0.81601	1.05595	0.417159	0.762369
adult_in_vivo	Tuft cells	REL	0.813604	0.68505	0.418704	0.76415
adult_in_vivo	Tuft cells	GUK1	0.812883	0.190966	0.419346	0.764814
adult_in_vivo	Tuft cells	NRDE2	0.811265	0.490151	0.41977	0.765145
adult_in_vivo	Tuft cells	IGHMBP2	0.810837	0.605151	0.419942	0.765369
adult_in_vivo	Tuft cells	HEATR5A	0.810705	0.605051	0.420108	0.765585
adult_in_vivo	Tuft cells	HOMEZ	0.81049	0.732493	0.420367	0.765797
adult_in_vivo	Tuft cells	PLAUR	0.809605	0.945676	0.421287	0.766864
adult_in_vivo	Tuft cells	CENPE	0.809565	1.15005	0.42113	0.766664
adult_in_vivo	Tuft cells	SNRNP35	0.809088	0.430249	0.420927	0.766556
adult_in_vivo	Tuft cells	CFAP298	0.808218	0.337425	0.421559	0.767272
adult_in_vivo	Tuft cells	CUL9	0.807726	0.660904	0.421768	0.767489
adult_in_vivo	Tuft cells	ERN1	0.807285	0.858746	0.42222	0.76792
adult_in_vivo	Tuft cells	NDUFAF5	0.807027	0.575364	0.42232	0.76792
adult_in_vivo	Tuft cells	MBD6	0.806528	0.421917	0.422525	0.767989
adult_in_vivo	Tuft cells	COG1	0.806155	0.777014	0.423159	0.768708
adult_in_vivo	Tuft cells	NAA40	0.805667	0.596769	0.423014	0.768594
adult_in_vivo	Tuft cells	CCDC71	0.805124	0.688797	0.423393	0.768959
adult_in_vivo	Tuft cells	MUCL3	0.804895	1.16549	0.424931	0.770796
adult_in_vivo	Tuft cells	SLC45A4	0.804752	1.06656	0.423633	0.769308
adult_in_vivo	Tuft cells	CCDC137	0.804543	0.6178	0.423943	0.769697
adult_in_vivo	Tuft cells	FKRP	0.803986	0.794062	0.423995	0.769704
adult_in_vivo	Tuft cells	DEPDC1B	0.803961	0.974359	0.423883	0.769674
adult_in_vivo	Tuft cells	TTC19	0.80341	0.331255	0.424293	0.769986
adult_in_vivo	Tuft cells	TIMM10B	0.803194	0.410475	0.424378	0.770052
adult_in_vivo	Tuft cells	FRMD8	0.802704	0.71775	0.424814	0.770757
adult_in_vivo	Tuft cells	VDAC1	0.801993	0.227323	0.425109	0.771032
adult_in_vivo	Tuft cells	NUMA1	0.800642	0.285531	0.425799	0.772022
adult_in_vivo	Tuft cells	ACSL1	0.800369	0.783334	0.426507	0.772836
adult_in_vivo	Tuft cells	ANKRD49	0.799601	0.553196	0.426528	0.772836
adult_in_vivo	Tuft cells	DHPS	0.799333	0.341846	0.426601	0.772836
adult_in_vivo	Tuft cells	MED30	0.799254	0.56283	0.426614	0.772836
adult_in_vivo	Tuft cells	PTPMT1	0.799247	0.364585	0.426632	0.772836
adult_in_vivo	Tuft cells	NAALADL1	0.798863	1.01136	0.426911	0.773079
adult_in_vivo	Tuft cells	PIGV	0.798447	0.759714	0.427534	0.774113
adult_in_vivo	Tuft cells	PTCHD1	0.797743	1.0463	0.427612	0.774113
adult_in_vivo	Tuft cells	ZNF317	0.797662	0.718987	0.427845	0.774423
adult_in_vivo	Tuft cells	APOL6	0.797477	0.346352	0.427626	0.774113
adult_in_vivo	Tuft cells	F8	0.796922	1.58648	0.42945	0.776454
adult_in_vivo	Tuft cells	GSTM2	0.795001	1.13832	0.429511	0.776478
adult_in_vivo	Tuft cells	DICER1-AS1	0.794861	0.723689	0.429268	0.776386
adult_in_vivo	Tuft cells	TMEM44	0.794709	0.529441	0.429258	0.776386
adult_in_vivo	Tuft cells	RNF213	0.794368	0.362301	0.429404	0.776454
adult_in_vivo	Tuft cells	ZNF135	0.794361	0.931942	0.430069	0.77705
adult_in_vivo	Tuft cells	TNPO2	0.794003	0.407678	0.429636	0.776616
adult_in_vivo	Tuft cells	CAPZB	0.793779	0.244884	0.429734	0.776619
adult_in_vivo	Tuft cells	FAAH	0.792731	0.538361	0.430447	0.777471
adult_in_vivo	Tuft cells	LNPK	0.792708	0.680121	0.430872	0.778063
adult_in_vivo	Tuft cells	DZANK1	0.791715	0.814065	0.43115	0.778345
adult_in_vivo	Tuft cells	ACTR1A	0.79141	0.344455	0.431173	0.778345
adult_in_vivo	Tuft cells	PCK2	0.789409	0.808745	0.432477	0.779817
adult_in_vivo	Tuft cells	GMPS	0.789132	0.432819	0.432455	0.779817
adult_in_vivo	Tuft cells	CCND1	0.788242	0.358311	0.432971	0.780167
adult_in_vivo	Tuft cells	ITM2C	0.787575	0.430766	0.433368	0.780732
adult_in_vivo	Tuft cells	PLAC8	0.787537	0.724801	0.434329	0.781672
adult_in_vivo	Tuft cells	CARD16	0.787121	0.997904	0.433704	0.781162
adult_in_vivo	Tuft cells	MINDY3	0.786471	0.57324	0.434714	0.782008
adult_in_vivo	Tuft cells	LSM14A	0.78572	0.277595	0.434539	0.7818
adult_in_vivo	Tuft cells	SOCS6	0.785416	0.469217	0.435013	0.782207
adult_in_vivo	Tuft cells	CAPN8	0.785129	0.458106	0.434805	0.782008
adult_in_vivo	Tuft cells	ZNF787	0.780175	0.437959	0.437703	0.786078
adult_in_vivo	Tuft cells	ATF6	0.77971	0.334572	0.438141	0.78646
adult_in_vivo	Tuft cells	SERTAD3	0.779062	0.815791	0.438426	0.786499
adult_in_vivo	Tuft cells	EAPP	0.778892	0.355041	0.438412	0.786499
adult_in_vivo	Tuft cells	SUDS3	0.778515	0.293134	0.43887	0.786682
adult_in_vivo	Tuft cells	PHC1	0.778486	0.532225	0.43886	0.786682
adult_in_vivo	Tuft cells	ATP6AP2	0.778435	0.320438	0.438793	0.786682
adult_in_vivo	Tuft cells	TMEM30B	0.778333	0.380329	0.43874	0.786682
adult_in_vivo	Tuft cells	FKBP15	0.777289	0.621644	0.439464	0.787572
adult_in_vivo	Tuft cells	TMEM243	0.776092	0.939474	0.441076	0.789887
adult_in_vivo	Tuft cells	OTUD1	0.776012	0.680746	0.440287	0.788782
adult_in_vivo	Tuft cells	PKHD1	0.775396	0.605543	0.440658	0.789359
adult_in_vivo	Tuft cells	ZNF713	0.774992	1.39564	0.441884	0.790764
adult_in_vivo	Tuft cells	EPHB6	0.774856	1.10634	0.441206	0.789989
adult_in_vivo	Tuft cells	FBXL8	0.774819	1.34571	0.441878	0.790764
adult_in_vivo	Tuft cells	PKP4	0.774652	0.430319	0.440965	0.789821
adult_in_vivo	Tuft cells	KIF13B	0.773726	0.402245	0.441432	0.790305
adult_in_vivo	Tuft cells	UPF2	0.772871	0.364632	0.441997	0.790877
adult_in_vivo	Tuft cells	CLN3	0.772211	0.432207	0.442332	0.791129
adult_in_vivo	Tuft cells	CCDC22	0.772203	0.715852	0.442334	0.791129
adult_in_vivo	Tuft cells	ZNF107	0.772074	0.53792	0.442472	0.791238
adult_in_vivo	Tuft cells	DDR1	0.772015	0.310698	0.442494	0.791238
adult_in_vivo	Tuft cells	BEST1	0.771994	1.13027	0.442955	0.791854
adult_in_vivo	Tuft cells	NOMO3	0.769966	0.788753	0.443847	0.792777
adult_in_vivo	Tuft cells	MPV17	0.769921	0.433569	0.443798	0.792777
adult_in_vivo	Tuft cells	PPP1CC	0.769269	0.287904	0.444143	0.793171
adult_in_vivo	Tuft cells	DDX28	0.769244	0.981959	0.444166	0.793171
adult_in_vivo	Tuft cells	TKFC	0.768084	0.386023	0.444912	0.793623
adult_in_vivo	Tuft cells	ABCB10	0.768011	0.870613	0.445305	0.793876
adult_in_vivo	Tuft cells	ZNF212	0.767652	1.13847	0.445549	0.793967
adult_in_vivo	Tuft cells	LY75	0.767573	0.98982	0.445172	0.793813
adult_in_vivo	Tuft cells	PPP1R2	0.7675	0.316698	0.445216	0.793813
adult_in_vivo	Tuft cells	RPS6KA1	0.76737	0.811192	0.445465	0.793906
adult_in_vivo	Tuft cells	ATG2B	0.767201	0.592924	0.44535	0.793876
adult_in_vivo	Tuft cells	CDK5	0.76707	0.740348	0.445422	0.793906
adult_in_vivo	Tuft cells	HLA-DMA	0.766684	0.503078	0.445697	0.794142
adult_in_vivo	Tuft cells	CCDC6	0.765576	0.300091	0.446289	0.79511
adult_in_vivo	Tuft cells	VASH1-AS1	0.765546	0.913082	0.446864	0.79566
adult_in_vivo	Tuft cells	ICMT	0.764568	0.709488	0.447077	0.79566
adult_in_vivo	Tuft cells	PSMC1	0.764397	0.315052	0.446955	0.79566
adult_in_vivo	Tuft cells	CAPNS1	0.764335	0.270943	0.447092	0.79566
adult_in_vivo	Tuft cells	CWC15	0.764313	0.331504	0.447018	0.79566
adult_in_vivo	Tuft cells	ADIPOR1	0.763679	0.372769	0.447515	0.796149
adult_in_vivo	Tuft cells	ANO6	0.76359	0.369833	0.447455	0.796149
adult_in_vivo	Tuft cells	STAM2	0.763162	0.460935	0.447757	0.796491
adult_in_vivo	Tuft cells	RPUSD2	0.762901	0.803011	0.44809	0.796907
adult_in_vivo	Tuft cells	CYP2R1	0.762336	0.623696	0.448514	0.797485
adult_in_vivo	Tuft cells	TTF2	0.762097	0.627453	0.448643	0.797531
adult_in_vivo	Tuft cells	PPM1G	0.762024	0.273008	0.448345	0.797272
adult_in_vivo	Tuft cells	CDC23	0.761654	0.573382	0.448688	0.797531
adult_in_vivo	Tuft cells	ZNF33B	0.761581	0.302584	0.448614	0.797531
adult_in_vivo	Tuft cells	PODXL2	0.76136	0.327118	0.448787	0.797617
adult_in_vivo	Tuft cells	ZNF763	0.761133	1.07251	0.449246	0.798031
adult_in_vivo	Tuft cells	KMT5A	0.760571	0.569138	0.449534	0.798417
adult_in_vivo	Tuft cells	CD99L2	0.760154	0.760942	0.450022	0.798931
adult_in_vivo	Tuft cells	GNPAT	0.759866	0.363633	0.449677	0.798494
adult_in_vivo	Tuft cells	CDK11B	0.759637	0.494295	0.449762	0.798557
adult_in_vivo	Tuft cells	CRIM1	0.759567	0.760107	0.450375	0.799205
adult_in_vivo	Tuft cells	RINL	0.758435	0.718017	0.450483	0.799219
adult_in_vivo	Tuft cells	CORO1C	0.757525	0.630182	0.451344	0.800395
adult_in_vivo	Tuft cells	SGTB	0.757097	0.796144	0.451495	0.800574
adult_in_vivo	Tuft cells	ZNF559	0.75646	0.728007	0.451668	0.800793
adult_in_vivo	Tuft cells	ST3GAL2	0.755158	0.95652	0.452509	0.80193
adult_in_vivo	Tuft cells	SH3GLB1	0.754831	0.267467	0.452804	0.802277
adult_in_vivo	Tuft cells	POLR2A	0.754433	0.401937	0.453037	0.802513
adult_in_vivo	Tuft cells	MVK	0.754259	0.884104	0.453527	0.802939
adult_in_vivo	Tuft cells	GATM	0.754217	0.349371	0.452993	0.802513
adult_in_vivo	Tuft cells	MTMR14	0.75401	0.6072	0.453428	0.802863
adult_in_vivo	Tuft cells	SMIM10L1	0.753205	0.384938	0.453621	0.803017
adult_in_vivo	Tuft cells	NDUFAF8	0.752005	0.289407	0.454682	0.804494
adult_in_vivo	Tuft cells	NDUFS1	0.75091	0.310019	0.455178	0.805079
adult_in_vivo	Tuft cells	AGPAT3	0.749887	0.443286	0.455905	0.80582
adult_in_vivo	Tuft cells	NOL4L	0.749721	0.46168	0.455686	0.805698
adult_in_vivo	Tuft cells	GIT2	0.749431	0.5096	0.455867	0.80582
adult_in_vivo	Tuft cells	EXOSC5	0.747354	0.395563	0.457099	0.807575
adult_in_vivo	Tuft cells	SRC	0.747087	0.35901	0.457266	0.807706
adult_in_vivo	Tuft cells	INSR	0.74683	0.399801	0.457568	0.80796
adult_in_vivo	Tuft cells	FBXO8	0.746824	0.662424	0.457668	0.80796
adult_in_vivo	Tuft cells	ZNF660	0.746559	1.10578	0.458052	0.808423
adult_in_vivo	Tuft cells	DDX59	0.746557	0.761683	0.457642	0.80796
adult_in_vivo	Tuft cells	ELMO3	0.745103	0.566551	0.458493	0.808972
adult_in_vivo	Tuft cells	PXMP4	0.744049	0.663176	0.459333	0.809757
adult_in_vivo	Tuft cells	PVT1	0.743658	1.34623	0.460427	0.810478
adult_in_vivo	Tuft cells	POLR2M	0.743599	0.481899	0.459679	0.810087
adult_in_vivo	Tuft cells	FLOT1	0.743546	0.33867	0.459408	0.809788
adult_in_vivo	Tuft cells	INPP1	0.743391	1.06968	0.459885	0.810273
adult_in_vivo	Tuft cells	HIPK2	0.742972	0.245521	0.459738	0.810103
adult_in_vivo	Tuft cells	NSD1	0.742466	0.258106	0.460155	0.810462
adult_in_vivo	Tuft cells	SMURF1	0.742436	0.406911	0.460069	0.810462
adult_in_vivo	Tuft cells	UGCG	0.740357	0.35712	0.461306	0.811596
adult_in_vivo	Tuft cells	LRCH4	0.739579	0.444909	0.461823	0.812043
adult_in_vivo	Tuft cells	ANAPC16	0.739462	0.203976	0.461848	0.812043
adult_in_vivo	Tuft cells	METTL26	0.739059	0.343202	0.462096	0.81239
adult_in_vivo	Tuft cells	FAM91A1	0.73883	0.484958	0.462346	0.812706
adult_in_vivo	Tuft cells	GLB1	0.738624	0.489346	0.462589	0.812814
adult_in_vivo	Tuft cells	NFS1	0.737972	0.569461	0.462799	0.813068
adult_in_vivo	Tuft cells	RTN4R	0.737866	1.11578	0.463348	0.813436
adult_in_vivo	Tuft cells	CAMSAP3	0.737621	0.458611	0.462973	0.813068
adult_in_vivo	Tuft cells	PRKACA	0.737055	0.556283	0.4633	0.813436
adult_in_vivo	Tuft cells	PSMD4	0.735942	0.3438	0.464033	0.814364
adult_in_vivo	Tuft cells	TSPYL1	0.73578	0.331346	0.464079	0.814364
adult_in_vivo	Tuft cells	DYRK3	0.735702	0.880226	0.464713	0.815299
adult_in_vivo	Tuft cells	OSGEPL1	0.735213	0.641058	0.464942	0.815524
adult_in_vivo	Tuft cells	PGM2	0.734873	0.784924	0.464827	0.815411
adult_in_vivo	Tuft cells	BRD9	0.734651	0.400438	0.465085	0.815686
adult_in_vivo	Tuft cells	MTERF1	0.733982	0.618508	0.465176	0.815756
adult_in_vivo	Tuft cells	NKRF	0.733843	0.868024	0.465818	0.816436
adult_in_vivo	Tuft cells	JMJD6	0.733363	0.452404	0.465966	0.816608
adult_in_vivo	Tuft cells	INIP	0.733216	0.460922	0.465745	0.816398
adult_in_vivo	Tuft cells	SELENOT	0.732637	0.25618	0.466022	0.816617
adult_in_vivo	Tuft cells	PRKAG2-AS1	0.732142	1.29237	0.467294	0.817955
adult_in_vivo	Tuft cells	ZNF830	0.731939	0.57869	0.466634	0.817245
adult_in_vivo	Tuft cells	BAP1	0.730775	0.570411	0.467255	0.817955
adult_in_vivo	Tuft cells	SMPDL3A	0.730771	0.954503	0.467189	0.817955
adult_in_vivo	Tuft cells	TTI1	0.730423	0.745368	0.467493	0.818215
adult_in_vivo	Tuft cells	MED9	0.73022	0.679952	0.467655	0.818409
adult_in_vivo	Tuft cells	RPRD2	0.729366	0.348377	0.468002	0.818838
adult_in_vivo	Tuft cells	RBM47	0.727857	0.25064	0.468881	0.819307
adult_in_vivo	Tuft cells	CHCHD10	0.727401	0.284094	0.469177	0.819646
adult_in_vivo	Tuft cells	ARV1	0.7261	0.439548	0.470077	0.820685
adult_in_vivo	Tuft cells	PRRG1	0.725938	0.580579	0.470073	0.820685
adult_in_vivo	Tuft cells	GEMIN5	0.725862	0.61319	0.470211	0.82074
adult_in_vivo	Tuft cells	MMGT1	0.723478	0.519063	0.471797	0.822349
adult_in_vivo	Tuft cells	GANAB	0.723357	0.365613	0.471664	0.822296
adult_in_vivo	Tuft cells	KLHL8	0.723284	0.859605	0.472221	0.82295
adult_in_vivo	Tuft cells	DNAJC4	0.722423	0.30399	0.472244	0.82295
adult_in_vivo	Tuft cells	DNAJC27	0.721721	0.589242	0.472909	0.823663
adult_in_vivo	Tuft cells	PPP1R3B	0.720872	0.505461	0.473221	0.823762
adult_in_vivo	Tuft cells	TSHZ1	0.720142	0.864143	0.47359	0.824183
adult_in_vivo	Tuft cells	ACOT9	0.71985	0.611385	0.473782	0.824351
adult_in_vivo	Tuft cells	BORCS8	0.71983	0.493258	0.473892	0.824351
adult_in_vivo	Tuft cells	ARHGEF16	0.719813	0.411888	0.473834	0.824351
adult_in_vivo	Tuft cells	BCL10	0.719728	0.384028	0.473918	0.824351
adult_in_vivo	Tuft cells	GEM	0.71821	0.73816	0.474908	0.825716
adult_in_vivo	Tuft cells	VPS33B	0.7181	0.796346	0.475194	0.825766
adult_in_vivo	Tuft cells	TMEM41B	0.717795	0.431353	0.475048	0.825766
adult_in_vivo	Tuft cells	GTF2F2	0.717622	0.38477	0.475154	0.825766
adult_in_vivo	Tuft cells	SUMF1	0.717606	0.485365	0.475147	0.825766
adult_in_vivo	Tuft cells	ABHD14B	0.716968	0.395294	0.475588	0.826223
adult_in_vivo	Tuft cells	SLC4A8	0.716612	0.749758	0.475905	0.826555
adult_in_vivo	Tuft cells	BSDC1	0.716481	0.345596	0.475983	0.826601
adult_in_vivo	Tuft cells	ITPA	0.716153	0.286974	0.476091	0.826612
adult_in_vivo	Tuft cells	SLC4A1AP	0.715407	0.425485	0.476505	0.826973
adult_in_vivo	Tuft cells	GOPC	0.714205	0.321584	0.477372	0.828031
adult_in_vivo	Tuft cells	ABCB8	0.713771	0.720129	0.477636	0.8284
adult_in_vivo	Tuft cells	HHLA3	0.71209	1.35217	0.479684	0.830788
adult_in_vivo	Tuft cells	TEFM	0.710924	0.484358	0.479412	0.83059
adult_in_vivo	Tuft cells	AUP1	0.710685	0.330001	0.479415	0.83059
adult_in_vivo	Tuft cells	BCL2L12	0.710638	0.644067	0.479566	0.830742
adult_in_vivo	Tuft cells	CCM2	0.71024	0.4627	0.47974	0.830796
adult_in_vivo	Tuft cells	IMMT	0.709817	0.420906	0.479941	0.831054
adult_in_vivo	Tuft cells	DNM1L	0.709185	0.385791	0.480374	0.831582
adult_in_vivo	Tuft cells	SMCO4	0.709061	0.466679	0.480401	0.831582
adult_in_vivo	Tuft cells	STX17	0.708929	0.302608	0.480491	0.831649
adult_in_vivo	Tuft cells	OGFR	0.708573	0.344657	0.480911	0.832286
adult_in_vivo	Tuft cells	MAT2B	0.707475	0.378456	0.481495	0.832966
adult_in_vivo	Tuft cells	RBBP5	0.707393	0.513641	0.481433	0.832966
adult_in_vivo	Tuft cells	FNDC3B	0.706405	0.336229	0.482055	0.833639
adult_in_vivo	Tuft cells	C17orf67	0.706372	1.23124	0.482959	0.834602
adult_in_vivo	Tuft cells	EBLN3P	0.705736	0.265933	0.482465	0.834259
adult_in_vivo	Tuft cells	ZNF346	0.705491	0.525083	0.482612	0.834423
adult_in_vivo	Tuft cells	FAHD1	0.702134	0.573832	0.484905	0.836726
adult_in_vivo	Tuft cells	SMN2	0.700837	1.00251	0.485798	0.837502
adult_in_vivo	Tuft cells	SRRM2	0.700781	0.194537	0.485648	0.837502
adult_in_vivo	Tuft cells	CRADD	0.700633	0.560704	0.485863	0.837506
adult_in_vivo	Tuft cells	GLYR1	0.699615	0.305164	0.486305	0.838016
adult_in_vivo	Tuft cells	CEACAM19	0.699467	0.520629	0.486357	0.838017
adult_in_vivo	Tuft cells	SLF2	0.699013	0.405499	0.486698	0.838462
adult_in_vivo	Tuft cells	FIS1	0.698928	0.206528	0.486719	0.838462
adult_in_vivo	Tuft cells	PHC3	0.697974	0.329043	0.487388	0.839434
adult_in_vivo	Tuft cells	TGFA	0.697796	0.753083	0.487494	0.839459
adult_in_vivo	Tuft cells	TBC1D16	0.696316	0.415956	0.488407	0.840469
adult_in_vivo	Tuft cells	QRICH1	0.695389	0.441465	0.488919	0.841081
adult_in_vivo	Tuft cells	PTPN23	0.694475	0.561297	0.489453	0.841729
adult_in_vivo	Tuft cells	BAIAP2L2	0.693924	0.773071	0.489933	0.842099
adult_in_vivo	Tuft cells	HERC1	0.693808	0.405204	0.490126	0.842168
adult_in_vivo	Tuft cells	CIR1	0.69373	0.337804	0.489963	0.842099
adult_in_vivo	Tuft cells	CINP	0.693443	0.445135	0.490256	0.842261
adult_in_vivo	Tuft cells	SURF1	0.693079	0.336182	0.490431	0.842421
adult_in_vivo	Tuft cells	EEF1AKMT3	0.692621	1.28592	0.491636	0.843681
adult_in_vivo	Tuft cells	OCIAD1	0.690065	0.219939	0.492204	0.844386
adult_in_vivo	Tuft cells	GSK3B	0.688743	0.300897	0.493136	0.845623
adult_in_vivo	Tuft cells	ATG9A	0.688006	0.535564	0.493892	0.846288
adult_in_vivo	Tuft cells	BFAR	0.686942	0.339134	0.494202	0.84664
adult_in_vivo	Tuft cells	AGFG1	0.686403	0.329967	0.494691	0.847207
adult_in_vivo	Tuft cells	TOMM5	0.686034	0.295818	0.494823	0.847343
adult_in_vivo	Tuft cells	KLHL11	0.685496	1.18506	0.495888	0.848589
adult_in_vivo	Tuft cells	ZNF512B	0.685047	0.669496	0.495737	0.848589
adult_in_vivo	Tuft cells	MAPRE1	0.68479	0.349479	0.495508	0.848335
adult_in_vivo	Tuft cells	AP1G2	0.684078	0.358318	0.495956	0.848589
adult_in_vivo	Tuft cells	ADRB1	0.684048	0.644228	0.495973	0.848589
adult_in_vivo	Tuft cells	MT1H	0.683857	0.950431	0.496929	0.849683
adult_in_vivo	Tuft cells	ITPKC	0.683409	0.750651	0.497053	0.849721
adult_in_vivo	Tuft cells	SEMA4A	0.682403	0.532803	0.497114	0.849721
adult_in_vivo	Tuft cells	COG6	0.682304	0.402263	0.497162	0.849721
adult_in_vivo	Tuft cells	RAB2B	0.682225	0.533605	0.49725	0.84978
adult_in_vivo	Tuft cells	TMEM184B	0.681057	0.341824	0.498061	0.850715
adult_in_vivo	Tuft cells	SPATA5L1	0.68066	0.49404	0.49813	0.850743
adult_in_vivo	Tuft cells	CARNS1	0.680301	0.872991	0.49837	0.851023
adult_in_vivo	Tuft cells	ZCWPW1	0.680286	0.57604	0.498671	0.851306
adult_in_vivo	Tuft cells	ZNF446	0.679939	0.673709	0.499008	0.851527
adult_in_vivo	Tuft cells	RAB3GAP1	0.679758	0.345233	0.49877	0.851385
adult_in_vivo	Tuft cells	CCDC127	0.679008	0.586956	0.499148	0.851578
adult_in_vivo	Tuft cells	ARHGAP33	0.678976	1.13805	0.499891	0.852483
adult_in_vivo	Tuft cells	KLHDC2	0.678615	0.259365	0.499392	0.851904
adult_in_vivo	Tuft cells	NFKBIL1	0.677536	0.325244	0.500148	0.852794
adult_in_vivo	Tuft cells	AK9	0.677387	0.519825	0.500838	0.853285
adult_in_vivo	Tuft cells	PRSS36	0.675296	1.12049	0.502165	0.854752
adult_in_vivo	Tuft cells	DOK1	0.67489	0.765664	0.502102	0.854752
adult_in_vivo	Tuft cells	GRK4	0.673399	1.10556	0.503338	0.855195
adult_in_vivo	Tuft cells	BBS1	0.673034	0.460664	0.502935	0.854966
adult_in_vivo	Tuft cells	SMG5	0.672948	0.402017	0.503115	0.855174
adult_in_vivo	Tuft cells	D2HGDH	0.67212	0.487873	0.503495	0.855265
adult_in_vivo	Tuft cells	MAPKAPK5-AS1	0.672057	0.363609	0.503541	0.855265
adult_in_vivo	Tuft cells	ZNF555	0.671798	0.968899	0.503978	0.855917
adult_in_vivo	Tuft cells	HIVEP1	0.671314	0.626529	0.504161	0.856047
adult_in_vivo	Tuft cells	PRPSAP2	0.669932	0.314084	0.505026	0.8572
adult_in_vivo	Tuft cells	URI1	0.669705	0.247706	0.505053	0.8572
adult_in_vivo	Tuft cells	NUP54	0.66891	0.357598	0.505528	0.8577
adult_in_vivo	Tuft cells	TMC5	0.667232	0.265986	0.506602	0.858923
adult_in_vivo	Tuft cells	MTFMT	0.66655	0.70915	0.507191	0.85974
adult_in_vivo	Tuft cells	ZNHIT6	0.666339	0.556557	0.507185	0.85974
adult_in_vivo	Tuft cells	THAP7-AS1	0.666236	1.11827	0.507923	0.860618
adult_in_vivo	Tuft cells	PARP14	0.665724	0.439993	0.50776	0.860434
adult_in_vivo	Tuft cells	PPP2R5C	0.665255	0.266317	0.50801	0.860677
adult_in_vivo	Tuft cells	GAS8	0.665215	0.7377	0.508178	0.860688
adult_in_vivo	Tuft cells	LIFR	0.665091	0.59265	0.508116	0.860688
adult_in_vivo	Tuft cells	ALMS1	0.664933	0.396476	0.508136	0.860688
adult_in_vivo	Tuft cells	PLEKHG3	0.66385	0.546301	0.509357	0.86205
adult_in_vivo	Tuft cells	MRPL33	0.663598	0.199283	0.508917	0.861397
adult_in_vivo	Tuft cells	IPO11	0.663587	0.550761	0.508912	0.861397
adult_in_vivo	Tuft cells	LY6H	0.663355	1.10797	0.509685	0.862242
adult_in_vivo	Tuft cells	MED26	0.662714	0.982796	0.50981	0.862252
adult_in_vivo	Tuft cells	SRGAP2B	0.662537	0.619525	0.50986	0.862252
adult_in_vivo	Tuft cells	CREM	0.662506	0.642855	0.5096	0.86219
adult_in_vivo	Tuft cells	KATNA1	0.662369	0.520657	0.509888	0.862252
adult_in_vivo	Tuft cells	YWHAB	0.66204	0.123738	0.509905	0.862252
adult_in_vivo	Tuft cells	GALNT10	0.661447	0.674825	0.510303	0.862562
adult_in_vivo	Tuft cells	RBM45	0.660836	1.06575	0.511806	0.864065
adult_in_vivo	Tuft cells	CPT1B	0.660225	0.726803	0.511309	0.863613
adult_in_vivo	Tuft cells	ZBTB8OS	0.659708	0.31036	0.511517	0.863799
adult_in_vivo	Tuft cells	FOXJ3	0.659179	0.417766	0.511836	0.864065
adult_in_vivo	Tuft cells	LRRC23	0.658954	0.731208	0.512052	0.864248
adult_in_vivo	Tuft cells	PCSK7	0.658858	0.325322	0.511969	0.864199
adult_in_vivo	Tuft cells	HELQ	0.65874	0.543397	0.512293	0.864473
adult_in_vivo	Tuft cells	MIER2	0.657318	0.708955	0.513023	0.865253
adult_in_vivo	Tuft cells	EXOC7	0.65699	0.256251	0.513123	0.86533
adult_in_vivo	Tuft cells	CFAP97	0.656724	0.320582	0.513294	0.865419
adult_in_vivo	Tuft cells	NUDC	0.656654	0.179042	0.513337	0.865419
adult_in_vivo	Tuft cells	LONP1	0.655753	0.392868	0.514033	0.866229
adult_in_vivo	Tuft cells	GHDC	0.655378	0.511091	0.514168	0.866367
adult_in_vivo	Tuft cells	PAIP2	0.654717	0.211688	0.514618	0.866903
adult_in_vivo	Tuft cells	CDAN1	0.654703	1.08388	0.515223	0.867146
adult_in_vivo	Tuft cells	ARMC6	0.654473	0.533608	0.514855	0.866919
adult_in_vivo	Tuft cells	DGKZ	0.653909	0.308124	0.515151	0.867115
adult_in_vivo	Tuft cells	LAMC1	0.653423	0.517661	0.515612	0.867368
adult_in_vivo	Tuft cells	SIGIRR	0.653165	0.283512	0.515582	0.867368
adult_in_vivo	Tuft cells	KIAA0319L	0.653088	0.262779	0.515625	0.867368
adult_in_vivo	Tuft cells	ALG9	0.652595	0.606933	0.516186	0.868041
adult_in_vivo	Tuft cells	TULP4	0.652442	0.323615	0.51607	0.867936
adult_in_vivo	Tuft cells	MIR181A2HG	0.651632	0.897778	0.516718	0.868333
adult_in_vivo	Tuft cells	B3GALT4	0.651553	0.38935	0.516738	0.868333
adult_in_vivo	Tuft cells	CHPF2	0.65115	0.575488	0.517307	0.868919
adult_in_vivo	Tuft cells	AURKAIP1	0.650946	0.174306	0.516997	0.868678
adult_in_vivo	Tuft cells	R3HCC1L	0.650634	0.548344	0.5176	0.868966
adult_in_vivo	Tuft cells	UTP3	0.650593	0.462327	0.517289	0.868919
adult_in_vivo	Tuft cells	PMPCA	0.650396	0.409975	0.517464	0.868919
adult_in_vivo	Tuft cells	LMBRD2	0.649149	0.476279	0.518178	0.869348
adult_in_vivo	Tuft cells	SRA1	0.64902	0.312352	0.518291	0.869401
adult_in_vivo	Tuft cells	ZNF799	0.647849	0.903638	0.51916	0.870263
adult_in_vivo	Tuft cells	EEFSEC	0.647793	0.729107	0.519275	0.870263
adult_in_vivo	Tuft cells	DNAJC15	0.647289	0.196504	0.5194	0.870263
adult_in_vivo	Tuft cells	GDPD1	0.647167	0.405168	0.519448	0.870263
adult_in_vivo	Tuft cells	P4HTM	0.64698	0.297667	0.519563	0.870263
adult_in_vivo	Tuft cells	ARHGAP27	0.646894	0.577596	0.519754	0.870416
adult_in_vivo	Tuft cells	CISD3	0.646685	0.268174	0.519762	0.870416
adult_in_vivo	Tuft cells	MAD1L1	0.646462	0.910716	0.520075	0.870759
adult_in_vivo	Tuft cells	ARFGAP1	0.645918	0.435714	0.52037	0.871013
adult_in_vivo	Tuft cells	IDE	0.645774	0.459626	0.520398	0.871013
adult_in_vivo	Tuft cells	GOLGA6L9	0.645592	0.780606	0.520443	0.871013
adult_in_vivo	Tuft cells	ZNF337	0.645488	0.54496	0.520796	0.87115
adult_in_vivo	Tuft cells	ZNF493	0.645449	0.376209	0.520535	0.871076
adult_in_vivo	Tuft cells	SLC25A15	0.645361	0.628553	0.520609	0.871109
adult_in_vivo	Tuft cells	SH3BP5-AS1	0.645128	0.88641	0.520889	0.871216
adult_in_vivo	Tuft cells	HLCS	0.644913	0.60639	0.521084	0.871452
adult_in_vivo	Tuft cells	ZSCAN5A	0.644162	1.18662	0.522235	0.87247
adult_in_vivo	Tuft cells	SLC30A5	0.64393	0.387664	0.521732	0.872188
adult_in_vivo	Tuft cells	PGRMC1	0.643583	0.250682	0.521779	0.872188
adult_in_vivo	Tuft cells	KRIT1	0.643396	0.296054	0.521866	0.872188
adult_in_vivo	Tuft cells	ZNF471	0.643305	0.550781	0.521924	0.872188
adult_in_vivo	Tuft cells	TMEM214	0.643295	0.491902	0.521958	0.872188
adult_in_vivo	Tuft cells	KLHL3	0.643021	1.11917	0.52283	0.873282
adult_in_vivo	Tuft cells	SECISBP2	0.640615	0.271095	0.523664	0.874221
adult_in_vivo	Tuft cells	LINC00654	0.640543	1.05006	0.524267	0.874956
adult_in_vivo	Tuft cells	PAM16	0.64036	0.325945	0.52391	0.874451
adult_in_vivo	Tuft cells	NECAP1	0.63948	0.370984	0.524384	0.875061
adult_in_vivo	Tuft cells	DOCK8	0.638964	0.904914	0.524901	0.87547
adult_in_vivo	Tuft cells	MAFF	0.638873	0.370257	0.524812	0.875411
adult_in_vivo	Tuft cells	NDUFA2	0.636784	0.185956	0.526177	0.877053
adult_in_vivo	Tuft cells	CNOT1	0.636426	0.309589	0.526362	0.877159
adult_in_vivo	Tuft cells	ZNF341	0.636325	0.812958	0.526447	0.877159
adult_in_vivo	Tuft cells	NR1H3	0.636014	1.10281	0.527341	0.87763
adult_in_vivo	Tuft cells	GIPC1	0.635945	0.372306	0.52671	0.877395
adult_in_vivo	Tuft cells	RBM5	0.63593	0.290224	0.526702	0.877395
adult_in_vivo	Tuft cells	UGDH-AS1	0.635719	0.651168	0.52691	0.87747
adult_in_vivo	Tuft cells	MESD	0.635161	0.249624	0.527182	0.87763
adult_in_vivo	Tuft cells	ZDHHC12	0.634672	0.339746	0.527521	0.877748
adult_in_vivo	Tuft cells	TMEM168	0.63453	0.515861	0.527645	0.877772
adult_in_vivo	Tuft cells	HLA-DRA	0.634466	0.400689	0.527639	0.877772
adult_in_vivo	Tuft cells	SDF4	0.633408	0.25813	0.528336	0.878378
adult_in_vivo	Tuft cells	ATXN7L3	0.63195	0.428563	0.529286	0.879683
adult_in_vivo	Tuft cells	PPP1R14D	0.631723	1.0325	0.529967	0.88027
adult_in_vivo	Tuft cells	GSTK1	0.631185	0.228765	0.529819	0.88027
adult_in_vivo	Tuft cells	PPWD1	0.631175	0.4013	0.529925	0.88027
adult_in_vivo	Tuft cells	ITGAE	0.631114	0.318114	0.529814	0.88027
adult_in_vivo	Tuft cells	ARSG	0.630489	1.08722	0.530897	0.88127
adult_in_vivo	Tuft cells	MX1	0.630183	0.597365	0.530419	0.880864
adult_in_vivo	Tuft cells	APOL1	0.630024	0.52556	0.530735	0.881182
adult_in_vivo	Tuft cells	TRMT11	0.629553	0.426707	0.530878	0.88127
adult_in_vivo	Tuft cells	AP1M1	0.628733	0.574785	0.531536	0.88187
adult_in_vivo	Tuft cells	TBRG1	0.628477	0.358748	0.53153	0.88187
adult_in_vivo	Tuft cells	EPPK1	0.628203	0.383304	0.531753	0.882053
adult_in_vivo	Tuft cells	KIF3B	0.627603	0.282066	0.532121	0.88214
adult_in_vivo	Tuft cells	STC1	0.627573	0.586017	0.532134	0.88214
adult_in_vivo	Tuft cells	C2CD4B	0.627457	0.287773	0.532214	0.882182
adult_in_vivo	Tuft cells	AHSA1	0.626201	0.255603	0.533049	0.882905
adult_in_vivo	Tuft cells	MTMR10	0.625801	0.527364	0.533312	0.883184
adult_in_vivo	Tuft cells	ZNF75A	0.624869	0.373799	0.533979	0.883904
adult_in_vivo	Tuft cells	PDE12	0.624728	0.576172	0.534137	0.883913
adult_in_vivo	Tuft cells	IFT140	0.623636	0.55404	0.534726	0.884432
adult_in_vivo	Tuft cells	FOXC1	0.62356	1.01271	0.535247	0.885021
adult_in_vivo	Tuft cells	GPR137	0.622779	0.55524	0.535356	0.88511
adult_in_vivo	Tuft cells	SNX21	0.622693	0.71947	0.535593	0.885331
adult_in_vivo	Tuft cells	PPP4R1	0.62222	0.326405	0.535622	0.885331
adult_in_vivo	Tuft cells	LRPAP1	0.620571	0.218564	0.536807	0.886964
adult_in_vivo	Tuft cells	APEH	0.619452	0.309015	0.537445	0.887744
adult_in_vivo	Tuft cells	CPSF2	0.619164	0.44928	0.537975	0.887981
adult_in_vivo	Tuft cells	DDX46	0.618924	0.204833	0.537908	0.887979
adult_in_vivo	Tuft cells	ATP8A1	0.618917	0.855252	0.537901	0.887979
adult_in_vivo	Tuft cells	MED31	0.618882	0.407956	0.537802	0.887979
adult_in_vivo	Tuft cells	AMDHD2	0.618572	0.632332	0.538084	0.888071
adult_in_vivo	Tuft cells	RPL21	0.617511	0.147202	0.538785	0.88895
adult_in_vivo	Tuft cells	TRHDE	0.617445	0.867264	0.538893	0.88895
adult_in_vivo	Tuft cells	KPNA5	0.617139	0.4447	0.538959	0.888968
adult_in_vivo	Tuft cells	RBM25	0.616933	0.1764	0.539215	0.889284
adult_in_vivo	Tuft cells	SMURF2	0.61658	0.364844	0.539464	0.889284
adult_in_vivo	Tuft cells	DUSP23	0.615697	0.28777	0.539888	0.889817
adult_in_vivo	Tuft cells	WBP11	0.615113	0.276001	0.540347	0.890253
adult_in_vivo	Tuft cells	LSM12	0.614665	0.297085	0.540688	0.890633
adult_in_vivo	Tuft cells	NRSN2	0.614353	0.577153	0.541017	0.891083
adult_in_vivo	Tuft cells	VEGFA	0.613077	0.257727	0.541628	0.891908
adult_in_vivo	Tuft cells	DALRD3	0.61284	0.54779	0.541902	0.892176
adult_in_vivo	Tuft cells	IQCE	0.611961	0.476927	0.542393	0.892802
adult_in_vivo	Tuft cells	DUSP19	0.610296	0.840583	0.543557	0.894352
adult_in_vivo	Tuft cells	PLCXD2	0.609893	0.608591	0.543706	0.894368
adult_in_vivo	Tuft cells	POM121C	0.609889	0.360169	0.543708	0.894368
adult_in_vivo	Tuft cells	TSNAX	0.609292	0.2802	0.544117	0.894634
adult_in_vivo	Tuft cells	GABPB1-AS1	0.609168	0.325416	0.544335	0.894809
adult_in_vivo	Tuft cells	ATP6V0E2	0.608703	0.448469	0.544684	0.895291
adult_in_vivo	Tuft cells	BORCS5	0.608383	0.539943	0.544827	0.895409
adult_in_vivo	Tuft cells	HERPUD1	0.606331	0.220293	0.546097	0.897041
adult_in_vivo	Tuft cells	EXOC4	0.605574	0.334088	0.546588	0.897229
adult_in_vivo	Tuft cells	KMT2B	0.605572	0.381052	0.546562	0.897229
adult_in_vivo	Tuft cells	CRIP2	0.604446	0.384597	0.547556	0.898451
adult_in_vivo	Tuft cells	TSTD2	0.603169	0.379751	0.548156	0.899253
adult_in_vivo	Tuft cells	OSGEP	0.603102	0.375097	0.548375	0.899521
adult_in_vivo	Tuft cells	CAMKK1	0.602258	1.02004	0.549319	0.900161
adult_in_vivo	Tuft cells	ELAC2	0.601851	0.38941	0.54906	0.900045
adult_in_vivo	Tuft cells	SMARCAL1	0.60177	0.631304	0.549493	0.900161
adult_in_vivo	Tuft cells	SDHAF1	0.601391	0.398797	0.549448	0.900161
adult_in_vivo	Tuft cells	PDHA1	0.601298	0.26472	0.549402	0.900161
adult_in_vivo	Tuft cells	HELZ2	0.600585	0.537636	0.549957	0.900738
adult_in_vivo	Tuft cells	PAIP2B	0.600126	0.44722	0.550164	0.900818
adult_in_vivo	Tuft cells	GPR89B	0.600114	0.509521	0.550199	0.900818
adult_in_vivo	Tuft cells	CANX	0.600065	0.177788	0.550229	0.900818
adult_in_vivo	Tuft cells	ATP6V1C1	0.599089	0.403627	0.55088	0.901608
adult_in_vivo	Tuft cells	KMT5B	0.598661	0.25098	0.55129	0.902095
adult_in_vivo	Tuft cells	CARD6	0.598559	0.569619	0.551201	0.902042
adult_in_vivo	Tuft cells	CLUAP1	0.597821	0.318332	0.551696	0.902576
adult_in_vivo	Tuft cells	CANT1	0.597795	0.328555	0.551766	0.902599
adult_in_vivo	Tuft cells	HERC6	0.596522	0.534147	0.552662	0.903514
adult_in_vivo	Tuft cells	TDP2	0.595434	0.314171	0.553288	0.903999
adult_in_vivo	Tuft cells	BOLA2	0.595429	0.290674	0.55332	0.903999
adult_in_vivo	Tuft cells	CASP3	0.595323	0.326964	0.553408	0.903999
adult_in_vivo	Tuft cells	ERBB3	0.594913	0.188629	0.553626	0.904264
adult_in_vivo	Tuft cells	PRH1	0.594276	0.296121	0.554047	0.904676
adult_in_vivo	Tuft cells	SGSM2	0.593711	0.47033	0.55452	0.905264
adult_in_vivo	Tuft cells	C12orf29	0.592967	0.497745	0.555073	0.906075
adult_in_vivo	Tuft cells	TOMM70	0.592522	0.358905	0.555361	0.906362
adult_in_vivo	Tuft cells	UQCC1	0.592396	0.319204	0.555331	0.906362
adult_in_vivo	Tuft cells	NVL	0.592137	0.649483	0.555881	0.906841
adult_in_vivo	Tuft cells	BLOC1S2	0.591858	0.320758	0.555663	0.90667
adult_in_vivo	Tuft cells	AGER	0.591271	0.612894	0.556112	0.907127
adult_in_vivo	Tuft cells	NUDT15	0.590964	0.430439	0.556452	0.907589
adult_in_vivo	Tuft cells	CDC37	0.590462	0.230642	0.556592	0.907593
adult_in_vivo	Tuft cells	RTP4	0.59003	0.486375	0.556876	0.907732
adult_in_vivo	Tuft cells	TOP1	0.589943	0.17078	0.556934	0.907732
adult_in_vivo	Tuft cells	OR5AS1	0.589492	0.961535	0.557652	0.908239
adult_in_vivo	Tuft cells	SMC4	0.589452	0.329858	0.557267	0.907999
adult_in_vivo	Tuft cells	SP110	0.589063	0.508092	0.557811	0.908242
adult_in_vivo	Tuft cells	DAG1	0.588909	0.266897	0.557697	0.908239
adult_in_vivo	Tuft cells	NDUFA6	0.588884	0.233186	0.557651	0.908239
adult_in_vivo	Tuft cells	AGO2	0.588712	0.289196	0.557755	0.908242
adult_in_vivo	Tuft cells	PRR11	0.587776	0.816569	0.55847	0.908847
adult_in_vivo	Tuft cells	TNRC6C	0.587721	0.384896	0.558521	0.908847
adult_in_vivo	Tuft cells	RABEP1	0.587231	0.334681	0.558745	0.909027
adult_in_vivo	Tuft cells	PDPK1	0.585976	0.283932	0.559603	0.909714
adult_in_vivo	Tuft cells	BCL3	0.58593	0.543662	0.55962	0.909714
adult_in_vivo	Tuft cells	RITA1	0.585416	0.464165	0.560104	0.910191
adult_in_vivo	Tuft cells	RDX	0.585079	0.27891	0.560297	0.910298
adult_in_vivo	Tuft cells	TMEM231	0.584592	0.802561	0.560595	0.910656
adult_in_vivo	Tuft cells	C7orf50	0.584041	0.257369	0.561057	0.911145
adult_in_vivo	Tuft cells	TRAM2-AS1	0.583963	0.400743	0.560951	0.911141
adult_in_vivo	Tuft cells	CCDC183	0.58394	0.819444	0.561066	0.911145
adult_in_vivo	Tuft cells	CCP110	0.582964	0.437318	0.561733	0.911861
adult_in_vivo	Tuft cells	PXK	0.582628	0.608662	0.561916	0.912064
adult_in_vivo	Tuft cells	AASS	0.581419	0.663375	0.562875	0.913345
adult_in_vivo	Tuft cells	FTH1	0.581141	0.138659	0.562874	0.913345
adult_in_vivo	Tuft cells	ATP6AP1	0.580946	0.219924	0.562979	0.913423
adult_in_vivo	Tuft cells	TEDC1	0.579529	0.965001	0.564382	0.914961
adult_in_vivo	Tuft cells	NPHP1	0.578961	0.581685	0.56501	0.915057
adult_in_vivo	Tuft cells	PREPL	0.57856	0.311673	0.56456	0.915032
adult_in_vivo	Tuft cells	CDC27	0.578502	0.369508	0.564675	0.915057
adult_in_vivo	Tuft cells	GSDMB	0.578462	0.507143	0.564952	0.915057
adult_in_vivo	Tuft cells	MTA2	0.578147	0.43667	0.564832	0.915057
adult_in_vivo	Tuft cells	ANKRD54	0.577979	0.320623	0.564969	0.915057
adult_in_vivo	Tuft cells	TUT7	0.577651	0.363087	0.565246	0.915122
adult_in_vivo	Tuft cells	CSNK1D	0.576896	0.246508	0.565952	0.915477
adult_in_vivo	Tuft cells	PIBF1	0.576857	0.350894	0.565771	0.915477
adult_in_vivo	Tuft cells	NAXD	0.57684	0.42056	0.565862	0.915477
adult_in_vivo	Tuft cells	DFFA	0.576837	0.372212	0.565928	0.915477
adult_in_vivo	Tuft cells	ZNF551	0.575525	0.920004	0.566979	0.916751
adult_in_vivo	Tuft cells	TRMT61A	0.57518	0.533388	0.567024	0.916751
adult_in_vivo	Tuft cells	CTDSP2	0.57449	0.24104	0.567416	0.916924
adult_in_vivo	Tuft cells	CUTA	0.574062	0.170743	0.567582	0.917101
adult_in_vivo	Tuft cells	NR3C2	0.573961	0.637166	0.567824	0.917306
adult_in_vivo	Tuft cells	PALM3	0.573948	0.942861	0.568103	0.917481
adult_in_vivo	Tuft cells	DDX47	0.573407	0.972243	0.568532	0.917805
adult_in_vivo	Tuft cells	ADCY6	0.572226	0.41373	0.568924	0.918338
adult_in_vivo	Tuft cells	DHX38	0.572168	0.379791	0.568976	0.918338
adult_in_vivo	Tuft cells	ECPAS	0.571027	0.378148	0.569649	0.919056
adult_in_vivo	Tuft cells	IKBKB	0.570983	0.361887	0.56972	0.919079
adult_in_vivo	Tuft cells	NUTM2A-AS1	0.570807	0.25674	0.569837	0.919174
adult_in_vivo	Tuft cells	EEF1AKMT2	0.570777	0.469399	0.569969	0.919221
adult_in_vivo	Tuft cells	CCR10	0.570108	0.932554	0.57067	0.919449
adult_in_vivo	Tuft cells	RELB	0.56984	0.793868	0.570521	0.919449
adult_in_vivo	Tuft cells	FTSJ1	0.569688	0.431028	0.570566	0.919449
adult_in_vivo	Tuft cells	P3H2	0.56943	0.787023	0.570786	0.919507
adult_in_vivo	Tuft cells	TBC1D15	0.569331	0.451804	0.570865	0.919544
adult_in_vivo	Tuft cells	ZKSCAN3	0.567979	0.907051	0.572048	0.920732
adult_in_vivo	Tuft cells	RIDA	0.566997	0.582135	0.572377	0.920732
adult_in_vivo	Tuft cells	TRMT12	0.566873	0.598971	0.572514	0.920732
adult_in_vivo	Tuft cells	CTNNB1	0.566755	0.212193	0.572519	0.920732
adult_in_vivo	Tuft cells	DNAAF5	0.566526	0.486369	0.572676	0.920894
adult_in_vivo	Tuft cells	NIPBL	0.565761	0.206608	0.573197	0.921547
adult_in_vivo	Tuft cells	GRTP1	0.563987	0.575251	0.574424	0.922946
adult_in_vivo	Tuft cells	GPATCH8	0.563859	0.255961	0.574584	0.922946
adult_in_vivo	Tuft cells	TTN-AS1	0.563715	0.453441	0.574686	0.923003
adult_in_vivo	Tuft cells	PHTF2	0.563651	0.742133	0.575136	0.923512
adult_in_vivo	Tuft cells	UBE2O	0.562929	0.445673	0.575238	0.923512
adult_in_vivo	Tuft cells	M6PR	0.562083	0.227831	0.575676	0.92385
adult_in_vivo	Tuft cells	IKZF5	0.56161	0.321113	0.576039	0.923951
adult_in_vivo	Tuft cells	ZNF347	0.561521	0.538698	0.576112	0.923951
adult_in_vivo	Tuft cells	SSBP3	0.561264	0.241908	0.576243	0.923951
adult_in_vivo	Tuft cells	C3orf18	0.560604	0.896054	0.577035	0.924486
adult_in_vivo	Tuft cells	GPR180	0.560514	0.696178	0.577133	0.92455
adult_in_vivo	Tuft cells	MGA	0.559695	0.288039	0.577411	0.924879
adult_in_vivo	Tuft cells	RGP1	0.559161	0.363812	0.577664	0.924879
adult_in_vivo	Tuft cells	DNAJC11	0.559071	0.469365	0.577947	0.925018
adult_in_vivo	Tuft cells	ACP2	0.559052	0.32915	0.57774	0.924879
adult_in_vivo	Tuft cells	NR2C2	0.55894	0.396418	0.577928	0.925018
adult_in_vivo	Tuft cells	FAAP100	0.558901	0.616132	0.578	0.925018
adult_in_vivo	Tuft cells	COQ6	0.558843	0.354824	0.578075	0.925047
adult_in_vivo	Tuft cells	DHX8	0.558283	0.39333	0.578273	0.925087
adult_in_vivo	Tuft cells	ATXN3	0.557634	0.296111	0.578691	0.925297
adult_in_vivo	Tuft cells	LINC01473	0.557165	0.573804	0.579337	0.92587
adult_in_vivo	Tuft cells	ZNF599	0.556873	0.553834	0.57921	0.925851
adult_in_vivo	Tuft cells	ULK4	0.556541	0.883608	0.579778	0.926443
adult_in_vivo	Tuft cells	C11orf98	0.556024	0.53995	0.580004	0.926502
adult_in_vivo	Tuft cells	ANKFY1	0.554182	0.264897	0.58109	0.927842
adult_in_vivo	Tuft cells	MAN1B1	0.552538	0.280817	0.582206	0.929254
adult_in_vivo	Tuft cells	POP5	0.55202	0.250664	0.582538	0.929693
adult_in_vivo	Tuft cells	SLC48A1	0.551867	0.483631	0.582703	0.929771
adult_in_vivo	Tuft cells	HERC4	0.5513	0.246617	0.583011	0.929894
adult_in_vivo	Tuft cells	IRF2	0.551213	0.268663	0.583255	0.930099
adult_in_vivo	Tuft cells	MRPL18	0.55065	0.258813	0.583526	0.930254
adult_in_vivo	Tuft cells	HACL1	0.550426	0.407386	0.583601	0.930258
adult_in_vivo	Tuft cells	NCAPH2	0.549841	0.489999	0.584006	0.930651
adult_in_vivo	Tuft cells	RSRC2	0.549536	0.181812	0.584212	0.930876
adult_in_vivo	Tuft cells	EIF4B	0.54946	0.15105	0.584263	0.930876
adult_in_vivo	Tuft cells	SERPINA4	0.549085	0.90342	0.584921	0.931188
adult_in_vivo	Tuft cells	AIFM1	0.54874	0.396859	0.584751	0.931134
adult_in_vivo	Tuft cells	LRRC20	0.548717	0.75193	0.58483	0.931134
adult_in_vivo	Tuft cells	CEP170B	0.54811	0.469752	0.585192	0.931434
adult_in_vivo	Tuft cells	ARHGAP44	0.547826	0.450912	0.585486	0.931718
adult_in_vivo	Tuft cells	CERK	0.547395	0.31093	0.58572	0.931998
adult_in_vivo	Tuft cells	ZNF134	0.547037	0.58812	0.585935	0.93223
adult_in_vivo	Tuft cells	HPS3	0.546519	0.423159	0.586431	0.93251
adult_in_vivo	Tuft cells	THAP9-AS1	0.546348	0.456216	0.586883	0.932835
adult_in_vivo	Tuft cells	FLOT2	0.545905	0.298495	0.586715	0.93266
adult_in_vivo	Tuft cells	UBE2W	0.545531	0.28659	0.587036	0.932986
adult_in_vivo	Tuft cells	ACADL	0.545289	0.620178	0.587319	0.933159
adult_in_vivo	Tuft cells	PEX11B	0.544166	0.425708	0.587973	0.933829
adult_in_vivo	Tuft cells	CCSAP	0.542804	0.520004	0.588813	0.934794
adult_in_vivo	Tuft cells	ZER1	0.542559	0.327016	0.589056	0.935088
adult_in_vivo	Tuft cells	DCUN1D3	0.540793	0.581937	0.59023	0.936663
adult_in_vivo	Tuft cells	MED11	0.540655	0.268956	0.590286	0.936663
adult_in_vivo	Tuft cells	PDK2	0.540593	0.335993	0.590339	0.936663
adult_in_vivo	Tuft cells	SIN3B	0.540347	0.334233	0.590502	0.936737
adult_in_vivo	Tuft cells	G3BP2	0.540206	0.221375	0.590594	0.93679
adult_in_vivo	Tuft cells	TMEM179B	0.539933	0.232808	0.590805	0.937033
adult_in_vivo	Tuft cells	FBXO11	0.539812	0.223874	0.590885	0.937067
adult_in_vivo	Tuft cells	CDK5RAP1	0.538954	0.38314	0.591566	0.937886
adult_in_vivo	Tuft cells	TTC28	0.538106	0.858719	0.592343	0.938824
adult_in_vivo	Tuft cells	PHF6	0.537926	0.238732	0.592163	0.938632
adult_in_vivo	Tuft cells	MALSU1	0.537635	0.355611	0.592572	0.939095
adult_in_vivo	Tuft cells	HCG27	0.537219	0.744037	0.592707	0.939216
adult_in_vivo	Tuft cells	NECAP2	0.535948	0.306238	0.593534	0.939872
adult_in_vivo	Tuft cells	TIMM50	0.53594	0.297753	0.593551	0.939872
adult_in_vivo	Tuft cells	KLHL42	0.535327	0.390931	0.594489	0.940281
adult_in_vivo	Tuft cells	SLC35D2	0.53527	0.274684	0.594051	0.940098
adult_in_vivo	Tuft cells	ETFRF1	0.534736	0.375566	0.594376	0.940194
adult_in_vivo	Tuft cells	MAP4K2	0.534454	0.458699	0.59455	0.940285
adult_in_vivo	Tuft cells	ZBTB21	0.533997	0.447394	0.594863	0.940595
adult_in_vivo	Tuft cells	TIMM21	0.533731	0.682357	0.595046	0.9407
adult_in_vivo	Tuft cells	TRPC4AP	0.533352	0.228673	0.59533	0.940872
adult_in_vivo	Tuft cells	GNL1	0.533234	0.311663	0.595435	0.940945
adult_in_vivo	Tuft cells	CCDC157	0.532852	0.851608	0.595968	0.941365
adult_in_vivo	Tuft cells	CWF19L1	0.532597	0.586272	0.59594	0.941365
adult_in_vivo	Tuft cells	WSB2	0.532319	0.261027	0.596031	0.941365
adult_in_vivo	Tuft cells	RRP1	0.53199	0.331868	0.596307	0.941491
adult_in_vivo	Tuft cells	HIBADH	0.531784	0.291073	0.596481	0.941508
adult_in_vivo	Tuft cells	MFSD6L	0.531652	0.519612	0.596719	0.941587
adult_in_vivo	Tuft cells	PIN1	0.531574	0.209454	0.596577	0.941508
adult_in_vivo	Tuft cells	PHF13	0.531498	0.539053	0.59661	0.941508
adult_in_vivo	Tuft cells	MAP3K10	0.531345	0.603595	0.596863	0.941638
adult_in_vivo	Tuft cells	RPP38	0.530758	0.2494	0.597113	0.941839
adult_in_vivo	Tuft cells	CHRAC1	0.530623	0.360201	0.597191	0.941871
adult_in_vivo	Tuft cells	EIF3C	0.530112	0.499817	0.597711	0.942185
adult_in_vivo	Tuft cells	CHCHD7	0.529586	0.23862	0.597976	0.942185
adult_in_vivo	Tuft cells	ZNF699	0.529407	0.529351	0.598034	0.942185
adult_in_vivo	Tuft cells	MYNN	0.528869	0.413551	0.598479	0.942609
adult_in_vivo	Tuft cells	SQOR	0.528032	0.339022	0.598999	0.943243
adult_in_vivo	Tuft cells	SLC29A1	0.527729	0.23898	0.599205	0.943343
adult_in_vivo	Tuft cells	ADCK1	0.527242	0.841352	0.599824	0.943774
adult_in_vivo	Tuft cells	CREB3L2	0.526816	0.360228	0.599824	0.943774
adult_in_vivo	Tuft cells	ASNSD1	0.526764	0.288685	0.599864	0.943774
adult_in_vivo	Tuft cells	TMEM9B-AS1	0.52583	0.831612	0.600786	0.94479
adult_in_vivo	Tuft cells	COPB2	0.525436	0.192752	0.600803	0.94479
adult_in_vivo	Tuft cells	SSH3	0.524922	0.420225	0.601186	0.944914
adult_in_vivo	Tuft cells	MINCR	0.524912	0.345851	0.601386	0.944914
adult_in_vivo	Tuft cells	NAPG	0.52466	0.26605	0.601327	0.944914
adult_in_vivo	Tuft cells	RSBN1	0.524632	0.20873	0.601327	0.944914
adult_in_vivo	Tuft cells	PLPBP	0.524535	0.21331	0.601411	0.944914
adult_in_vivo	Tuft cells	SLC4A2	0.524439	0.217513	0.601619	0.944965
adult_in_vivo	Tuft cells	DR1	0.524251	0.281371	0.601599	0.944965
adult_in_vivo	Tuft cells	WDCP	0.524026	0.860692	0.602097	0.945213
adult_in_vivo	Tuft cells	LRRC8B	0.523555	0.262366	0.60219	0.945216
adult_in_vivo	Tuft cells	GPRASP2	0.522818	0.754495	0.602686	0.945466
adult_in_vivo	Tuft cells	NBPF15	0.522813	0.836593	0.602878	0.945466
adult_in_vivo	Tuft cells	BEX2	0.522286	0.292816	0.602996	0.94556
adult_in_vivo	Tuft cells	DDX55	0.520904	0.361844	0.603978	0.946823
adult_in_vivo	Tuft cells	DNAJC17	0.520606	0.405357	0.604351	0.946947
adult_in_vivo	Tuft cells	PRCC	0.520539	0.256536	0.604225	0.946876
adult_in_vivo	Tuft cells	PCLO	0.520479	0.281355	0.604204	0.946876
adult_in_vivo	Tuft cells	PDE8A	0.519978	0.338626	0.604641	0.947216
adult_in_vivo	Tuft cells	PRC1	0.519521	0.680201	0.605292	0.947934
adult_in_vivo	Tuft cells	DNAJB11	0.518588	0.282182	0.605601	0.948258
adult_in_vivo	Tuft cells	MTHFD1	0.518315	0.275546	0.605771	0.948368
adult_in_vivo	Tuft cells	PLA2G4C	0.518235	0.730346	0.605832	0.948368
adult_in_vivo	Tuft cells	DPP3	0.518065	0.303521	0.60591	0.948373
adult_in_vivo	Tuft cells	IFI16	0.517918	0.836194	0.606264	0.94869
adult_in_vivo	Tuft cells	SEC23A	0.517705	0.316227	0.606219	0.94869
adult_in_vivo	Tuft cells	TCEAL3	0.517446	0.2921	0.606351	0.94869
adult_in_vivo	Tuft cells	VIRMA	0.517435	0.317139	0.606317	0.94869
adult_in_vivo	Tuft cells	ZNF552	0.517406	0.418371	0.606414	0.94869
adult_in_vivo	Tuft cells	HMGB2	0.51718	0.27995	0.606494	0.94869
adult_in_vivo	Tuft cells	EXTL2	0.517172	0.447133	0.606717	0.948806
adult_in_vivo	Tuft cells	C6orf136	0.517138	0.421807	0.606525	0.94869
adult_in_vivo	Tuft cells	CCDC12	0.517014	0.201675	0.606616	0.94874
adult_in_vivo	Tuft cells	ATG7	0.515847	0.449391	0.607472	0.949288
adult_in_vivo	Tuft cells	LIMS1	0.515812	0.384139	0.607447	0.949288
adult_in_vivo	Tuft cells	STK24	0.515795	0.255403	0.607521	0.949288
adult_in_vivo	Tuft cells	KPNB1	0.513541	0.188654	0.609026	0.950661
adult_in_vivo	Tuft cells	RAP1GAP	0.513412	0.533799	0.609154	0.950769
adult_in_vivo	Tuft cells	GTF2I	0.512722	0.143599	0.609631	0.951052
adult_in_vivo	Tuft cells	HSD17B7	0.512648	0.420237	0.60975	0.951146
adult_in_vivo	Tuft cells	WHAMM	0.511315	0.427871	0.610761	0.952169
adult_in_vivo	Tuft cells	MIR22HG	0.511124	0.834657	0.61103	0.952404
adult_in_vivo	Tuft cells	TCTN2	0.510143	0.648512	0.611393	0.952786
adult_in_vivo	Tuft cells	SEMA3B	0.509722	0.343502	0.611793	0.953196
adult_in_vivo	Tuft cells	NDUFA4	0.509196	0.139596	0.612071	0.953288
adult_in_vivo	Tuft cells	DAZAP2	0.506756	0.183726	0.613902	0.955124
adult_in_vivo	Tuft cells	TMEM131	0.506473	0.228939	0.614115	0.955363
adult_in_vivo	Tuft cells	CDC25B	0.505497	0.404764	0.614742	0.956006
adult_in_vivo	Tuft cells	THOC5	0.503923	0.285824	0.615847	0.957316
adult_in_vivo	Tuft cells	CHD4	0.503878	0.162162	0.615819	0.957316
adult_in_vivo	Tuft cells	TMEM126A	0.503587	0.327374	0.615989	0.957445
adult_in_vivo	Tuft cells	LYPD6	0.503324	0.561723	0.616254	0.957764
adult_in_vivo	Tuft cells	LINC02018	0.502738	0.688269	0.616598	0.958063
adult_in_vivo	Tuft cells	CCND3	0.501596	0.264168	0.617531	0.959101
adult_in_vivo	Tuft cells	SPRY4	0.50106	0.562241	0.617893	0.95957
adult_in_vivo	Tuft cells	TOMM40L	0.500162	0.503627	0.618387	0.959934
adult_in_vivo	Tuft cells	TAF4	0.50016	0.445895	0.618425	0.959934
adult_in_vivo	Tuft cells	SLC27A3	0.500032	0.340649	0.618517	0.959983
adult_in_vivo	Tuft cells	RBCK1	0.499431	0.238144	0.618901	0.960302
adult_in_vivo	Tuft cells	XYLT2	0.499072	0.370844	0.619133	0.960486
adult_in_vivo	Tuft cells	FAM8A1	0.498536	0.495939	0.619681	0.961234
adult_in_vivo	Tuft cells	ZNF460	0.497687	0.790553	0.620357	0.961911
adult_in_vivo	Tuft cells	ATRAID	0.49725	0.158653	0.620424	0.961923
adult_in_vivo	Tuft cells	FKBP4	0.497161	0.194933	0.620544	0.962016
adult_in_vivo	Tuft cells	PPP2R3C	0.496634	0.278842	0.620851	0.962125
adult_in_vivo	Tuft cells	NAA80	0.496376	0.678697	0.621058	0.962125
adult_in_vivo	Tuft cells	NOMO1	0.496367	0.346357	0.621092	0.962125
adult_in_vivo	Tuft cells	SLC25A46	0.494882	0.316503	0.622148	0.962897
adult_in_vivo	Tuft cells	RMND5A	0.494684	0.289429	0.622221	0.962897
adult_in_vivo	Tuft cells	ZNF396	0.494651	0.511872	0.622248	0.962897
adult_in_vivo	Tuft cells	INTS3	0.494227	0.253786	0.622761	0.963466
adult_in_vivo	Tuft cells	CHPT1	0.494208	0.192241	0.622579	0.963315
adult_in_vivo	Tuft cells	GTF2IRD2	0.493349	0.264439	0.623157	0.96384
adult_in_vivo	Tuft cells	EGLN2	0.493195	0.299963	0.62345	0.964015
adult_in_vivo	Tuft cells	CYP4V2	0.49305	0.364324	0.623397	0.964015
adult_in_vivo	Tuft cells	RIPK4	0.491999	0.377194	0.624114	0.96467
adult_in_vivo	Tuft cells	CACTIN	0.49149	0.377005	0.624626	0.965093
adult_in_vivo	Tuft cells	MUL1	0.491254	0.457493	0.624748	0.965188
adult_in_vivo	Tuft cells	KBTBD2	0.49046	0.263479	0.625194	0.965691
adult_in_vivo	Tuft cells	ASPH	0.48948	0.188892	0.625893	0.966306
adult_in_vivo	Tuft cells	B4GALT4	0.48879	0.385415	0.626404	0.966718
adult_in_vivo	Tuft cells	EEA1	0.488724	0.322239	0.626459	0.966718
adult_in_vivo	Tuft cells	NDUFV3	0.488102	0.208561	0.62685	0.967135
adult_in_vivo	Tuft cells	GXYLT1	0.487112	0.370315	0.627567	0.968055
adult_in_vivo	Tuft cells	FUT3	0.486822	0.775614	0.627988	0.968314
adult_in_vivo	Tuft cells	ZNF354B	0.486747	0.47261	0.627942	0.968314
adult_in_vivo	Tuft cells	MRPL44	0.486681	0.322648	0.627855	0.968314
adult_in_vivo	Tuft cells	NAPRT	0.486409	0.238793	0.628041	0.968314
adult_in_vivo	Tuft cells	MCM3AP-AS1	0.485096	0.688496	0.629024	0.96928
adult_in_vivo	Tuft cells	EXD3	0.484793	0.332947	0.629281	0.969492
adult_in_vivo	Tuft cells	MDN1	0.484291	0.308251	0.629556	0.969754
adult_in_vivo	Tuft cells	TFB1M	0.483641	0.535621	0.630104	0.970388
adult_in_vivo	Tuft cells	RBM27	0.482995	0.289286	0.630473	0.970771
adult_in_vivo	Tuft cells	CYP27C1	0.482682	0.776766	0.630919	0.970985
adult_in_vivo	Tuft cells	NUMBL	0.482419	0.672148	0.630895	0.970985
adult_in_vivo	Tuft cells	FXR1	0.482142	0.190531	0.631091	0.971072
adult_in_vivo	Tuft cells	ANKRD13A	0.481161	0.357457	0.631883	0.972104
adult_in_vivo	Tuft cells	PNISR	0.481106	0.133702	0.631819	0.972098
adult_in_vivo	Tuft cells	TFB2M	0.480107	0.378092	0.632571	0.972417
adult_in_vivo	Tuft cells	NDRG3	0.48005	0.31855	0.632635	0.972417
adult_in_vivo	Tuft cells	CCNO	0.479921	0.502136	0.632659	0.972417
adult_in_vivo	Tuft cells	ENTPD4	0.479843	0.284665	0.63277	0.972417
adult_in_vivo	Tuft cells	KLHL17	0.479476	0.544335	0.633022	0.972417
adult_in_vivo	Tuft cells	TMEM50B	0.479153	0.282612	0.633171	0.972417
adult_in_vivo	Tuft cells	EPM2AIP1	0.476945	0.231668	0.634759	0.974573
adult_in_vivo	Tuft cells	DMAC2	0.474215	0.298046	0.636754	0.976984
adult_in_vivo	Tuft cells	SIRT5	0.474181	0.288582	0.636721	0.976984
adult_in_vivo	Tuft cells	PTK2B	0.47283	0.480659	0.637658	0.978184
adult_in_vivo	Tuft cells	SLC35A5	0.471281	0.341197	0.638782	0.979068
adult_in_vivo	Tuft cells	TMEM234	0.470988	0.367022	0.638989	0.979293
adult_in_vivo	Tuft cells	MTERF4	0.470888	0.245877	0.639162	0.979371
adult_in_vivo	Tuft cells	VGLL4	0.470861	0.157626	0.639141	0.979371
adult_in_vivo	Tuft cells	KANSL1	0.469987	0.166837	0.639761	0.979702
adult_in_vivo	Tuft cells	CEBPD	0.469857	0.274172	0.639782	0.979702
adult_in_vivo	Tuft cells	SGSM1	0.469609	0.362012	0.639994	0.9799
adult_in_vivo	Tuft cells	ZSCAN25	0.469579	0.47717	0.640177	0.980086
adult_in_vivo	Tuft cells	RPL9	0.46849	0.149217	0.640918	0.980755
adult_in_vivo	Tuft cells	PYGB	0.466873	0.227162	0.641906	0.981527
adult_in_vivo	Tuft cells	SNX15	0.466627	0.339461	0.642097	0.981527
adult_in_vivo	Tuft cells	ZNF516	0.466624	0.419475	0.642104	0.981527
adult_in_vivo	Tuft cells	WDR36	0.46643	0.329644	0.642225	0.981527
adult_in_vivo	Tuft cells	FANCG	0.465868	0.635644	0.642626	0.98172
adult_in_vivo	Tuft cells	NEMF	0.464786	0.180879	0.643382	0.98221
adult_in_vivo	Tuft cells	PIGBOS1	0.463888	0.254359	0.644032	0.98281
adult_in_vivo	Tuft cells	BEND7	0.463782	0.234977	0.644155	0.982811
adult_in_vivo	Tuft cells	ZMYM2	0.463337	0.17993	0.644415	0.982928
adult_in_vivo	Tuft cells	EFTUD2	0.463084	0.344537	0.644716	0.983068
adult_in_vivo	Tuft cells	DCP1A	0.462944	0.237956	0.644751	0.983068
adult_in_vivo	Tuft cells	EPS8L2	0.46293	0.244311	0.644709	0.983068
adult_in_vivo	Tuft cells	C14orf28	0.46222	0.727617	0.645402	0.983503
adult_in_vivo	Tuft cells	ATXN10	0.462101	0.185267	0.645307	0.983503
adult_in_vivo	Tuft cells	GSTCD	0.461948	0.564732	0.645644	0.983503
adult_in_vivo	Tuft cells	TFF2	0.46188	0.4209	0.645817	0.983503
adult_in_vivo	Tuft cells	MAN2B2	0.461829	0.30866	0.645521	0.983503
adult_in_vivo	Tuft cells	BHLHE40	0.461823	0.653687	0.64554	0.983503
adult_in_vivo	Tuft cells	RIC3	0.461784	0.367179	0.645535	0.983503
adult_in_vivo	Tuft cells	TRIM2	0.461622	0.17192	0.645638	0.983503
adult_in_vivo	Tuft cells	GGA2	0.461451	0.306465	0.645822	0.983503
adult_in_vivo	Tuft cells	KLHL9	0.461383	0.257317	0.64583	0.983503
adult_in_vivo	Tuft cells	CNPY4	0.460825	0.733362	0.64641	0.983827
adult_in_vivo	Tuft cells	DHCR7	0.459913	0.500139	0.64688	0.984449
adult_in_vivo	Tuft cells	CD164	0.459725	0.119598	0.647006	0.984548
adult_in_vivo	Tuft cells	USP34	0.458708	0.163658	0.647719	0.98511
adult_in_vivo	Tuft cells	MMS22L	0.458685	0.487022	0.647743	0.98511
adult_in_vivo	Tuft cells	COIL	0.45844	0.246046	0.647915	0.985112
adult_in_vivo	Tuft cells	NCDN	0.457986	0.572044	0.64873	0.985476
adult_in_vivo	Tuft cells	FIGNL1	0.457837	0.724178	0.648539	0.985476
adult_in_vivo	Tuft cells	LSMEM1	0.457746	0.79066	0.648734	0.985476
adult_in_vivo	Tuft cells	BRD4	0.457274	0.175259	0.648755	0.985476
adult_in_vivo	Tuft cells	CCNY	0.45724	0.223063	0.648866	0.985476
adult_in_vivo	Tuft cells	BACE2	0.457106	0.244409	0.648872	0.985476
adult_in_vivo	Tuft cells	PRMT5	0.457091	0.370413	0.648963	0.985476
adult_in_vivo	Tuft cells	TOLLIP	0.457083	0.305554	0.648914	0.985476
adult_in_vivo	Tuft cells	COX7A2	0.455535	0.109417	0.650058	0.986673
adult_in_vivo	Tuft cells	CHD8	0.454033	0.224469	0.651149	0.987584
adult_in_vivo	Tuft cells	NUDT17	0.453802	0.714339	0.65141	0.987794
adult_in_vivo	Tuft cells	ANKRD13D	0.453625	0.230439	0.651382	0.987794
adult_in_vivo	Tuft cells	GHRL	0.453479	0.384522	0.651806	0.988077
adult_in_vivo	Tuft cells	CSRP1	0.453352	0.21615	0.651556	0.987829
adult_in_vivo	Tuft cells	STX10	0.452321	0.196355	0.652298	0.988489
adult_in_vivo	Tuft cells	DTX3	0.452171	0.297847	0.652421	0.988489
adult_in_vivo	Tuft cells	SOCS1	0.45202	0.459945	0.652657	0.988509
adult_in_vivo	Tuft cells	STAG3	0.451899	0.495768	0.65268	0.988509
adult_in_vivo	Tuft cells	SPTBN1	0.451273	0.118192	0.653315	0.989005
adult_in_vivo	Tuft cells	ENTPD8	0.450629	0.563299	0.653757	0.989341
adult_in_vivo	Tuft cells	DPAGT1	0.450413	0.417233	0.653763	0.989341
adult_in_vivo	Tuft cells	LRRC40	0.449962	0.338247	0.654002	0.989394
adult_in_vivo	Tuft cells	CHCHD6	0.449756	0.328082	0.654211	0.989404
adult_in_vivo	Tuft cells	PPP1R11	0.449537	0.216999	0.654309	0.989404
adult_in_vivo	Tuft cells	OAS1	0.44829	0.413612	0.655235	0.990443
adult_in_vivo	Tuft cells	RNASEH2C	0.448211	0.171129	0.655249	0.990443
adult_in_vivo	Tuft cells	EXT2	0.447968	0.309637	0.655449	0.990563
adult_in_vivo	Tuft cells	KMT2A	0.447456	0.146562	0.655793	0.990834
adult_in_vivo	Tuft cells	IREB2	0.447417	0.216606	0.655816	0.990834
adult_in_vivo	Tuft cells	PRDM4	0.447291	0.428133	0.655964	0.990881
adult_in_vivo	Tuft cells	PITPNC1	0.447222	0.288853	0.65597	0.990881
adult_in_vivo	Tuft cells	GRK6	0.446797	0.29031	0.656275	0.991249
adult_in_vivo	Tuft cells	ENO3	0.445247	0.719638	0.657586	0.9927
adult_in_vivo	Tuft cells	MIPOL1	0.444725	0.396501	0.658035	0.992984
adult_in_vivo	Tuft cells	ZNF420	0.444463	0.390253	0.657951	0.992984
adult_in_vivo	Tuft cells	DUSP5	0.444424	0.505915	0.658041	0.992984
adult_in_vivo	Tuft cells	RBBP7	0.444223	0.164386	0.658124	0.993016
adult_in_vivo	Tuft cells	TMEM143	0.443916	0.690505	0.658487	0.993377
adult_in_vivo	Tuft cells	EIF2A	0.443443	0.186337	0.658703	0.993498
adult_in_vivo	Tuft cells	TMEM150A	0.44239	0.328971	0.659515	0.993958
adult_in_vivo	Tuft cells	INTS7	0.442304	0.28599	0.659551	0.993958
adult_in_vivo	Tuft cells	ZBTB1	0.442158	0.286535	0.659613	0.993959
adult_in_vivo	Tuft cells	TBL3	0.440951	0.293896	0.660529	0.994779
adult_in_vivo	Tuft cells	FSTL3	0.440467	0.71078	0.661013	0.995136
adult_in_vivo	Tuft cells	DNM2	0.440218	0.212256	0.661002	0.995136
adult_in_vivo	Tuft cells	TOR1A	0.439003	0.329634	0.661978	0.996216
adult_in_vivo	Tuft cells	UCN	0.438505	0.683888	0.662383	0.996733
adult_in_vivo	Tuft cells	ETAA1	0.437388	0.31969	0.663105	0.997447
adult_in_vivo	Tuft cells	SNAP29	0.436824	0.264822	0.663552	0.997932
adult_in_vivo	Tuft cells	LACTB	0.436631	0.244467	0.663726	0.997946
adult_in_vivo	Tuft cells	RFC3	0.436287	0.331875	0.663887	0.997946
adult_in_vivo	Tuft cells	RNF220	0.436027	0.316929	0.664041	0.997946
adult_in_vivo	Tuft cells	CTTN	0.436002	0.129419	0.664057	0.997946
adult_in_vivo	Tuft cells	FAHD2B	0.435677	0.688193	0.664439	0.99824
adult_in_vivo	Tuft cells	SART1	0.435595	0.307365	0.66436	0.998214
adult_in_vivo	Tuft cells	ME1	0.43553	0.696478	0.664565	0.998271
adult_in_vivo	Tuft cells	IPO7	0.435471	0.158254	0.664583	0.998271
adult_in_vivo	Tuft cells	SPA17	0.434499	0.330211	0.665126	0.998617
adult_in_vivo	Tuft cells	SPRYD7	0.434251	0.312163	0.665346	0.99867
adult_in_vivo	Tuft cells	TDRD7	0.432595	0.332513	0.666656	0.999798
adult_in_vivo	Tuft cells	MORN1	0.431856	0.430832	0.667096	1
adult_in_vivo	Tuft cells	SVIP	0.43156	0.193994	0.667296	1
adult_in_vivo	Tuft cells	MIGA2	0.429175	0.369025	0.669011	1
adult_in_vivo	Tuft cells	DKC1	0.428013	0.237412	0.669842	1
adult_in_vivo	Tuft cells	USP25	0.427956	0.268161	0.669877	1
adult_in_vivo	Tuft cells	FAM114A1	0.42706	0.282583	0.67056	1
adult_in_vivo	Tuft cells	VPS4B	0.426763	0.145712	0.670796	1
adult_in_vivo	Tuft cells	NFYC	0.426756	0.235188	0.67075	1
adult_in_vivo	Tuft cells	MRPL21	0.426081	0.189243	0.671256	1
adult_in_vivo	Tuft cells	IGSF10	0.425099	0.545903	0.671945	1
adult_in_vivo	Tuft cells	CDC73	0.424928	0.236878	0.672197	1
adult_in_vivo	Tuft cells	SPICE1	0.424339	0.304314	0.672498	1
adult_in_vivo	Tuft cells	THOC1	0.424313	0.250056	0.672521	1
adult_in_vivo	Tuft cells	PXN	0.423095	0.271649	0.67339	1
adult_in_vivo	Tuft cells	CNKSR1	0.422723	0.231465	0.673667	1
adult_in_vivo	Tuft cells	PIGM	0.422094	0.31131	0.674154	1
adult_in_vivo	Tuft cells	RBM43	0.42167	0.374201	0.674441	1
adult_in_vivo	Tuft cells	ARID4A	0.421229	0.192695	0.674758	1
adult_in_vivo	Tuft cells	TBC1D22B	0.420645	0.655079	0.675297	1
adult_in_vivo	Tuft cells	CCR6	0.420495	0.661516	0.675417	1
adult_in_vivo	Tuft cells	MRFAP1L1	0.420417	0.209399	0.675337	1
adult_in_vivo	Tuft cells	SLC40A1	0.420318	0.183931	0.675513	1
adult_in_vivo	Tuft cells	KNL1	0.420205	0.654765	0.675622	1
adult_in_vivo	Tuft cells	ZNF687	0.418841	0.382816	0.676513	1
adult_in_vivo	Tuft cells	PI4KB	0.41858	0.274401	0.676674	1
adult_in_vivo	Tuft cells	CPTP	0.418334	0.264495	0.676938	1
adult_in_vivo	Tuft cells	KIAA1958	0.417863	0.247443	0.677222	1
adult_in_vivo	Tuft cells	RPP21	0.417633	0.199343	0.677367	1
adult_in_vivo	Tuft cells	DYNLT3	0.417401	0.208415	0.677698	1
adult_in_vivo	Tuft cells	MZT2B	0.417143	0.13274	0.677739	1
adult_in_vivo	Tuft cells	ARSK	0.416736	0.646892	0.678139	1
adult_in_vivo	Tuft cells	RUSC1	0.416686	0.292695	0.678122	1
adult_in_vivo	Tuft cells	MIB2	0.416661	0.319264	0.678503	1
adult_in_vivo	Tuft cells	ACVR1B	0.416054	0.299607	0.678531	1
adult_in_vivo	Tuft cells	FBXL13	0.414026	0.539562	0.679994	1
adult_in_vivo	Tuft cells	MT1F	0.413618	0.217684	0.680297	1
adult_in_vivo	Tuft cells	CMTR1	0.413606	0.454883	0.680357	1
adult_in_vivo	Tuft cells	CKMT1A	0.413335	0.642419	0.680614	1
adult_in_vivo	Tuft cells	ALG8	0.412809	0.258428	0.68088	1
adult_in_vivo	Tuft cells	PLEKHA3	0.412269	0.208726	0.681281	1
adult_in_vivo	Tuft cells	TRIM66	0.411777	0.506206	0.681775	1
adult_in_vivo	Tuft cells	SLC35F5	0.411665	0.162598	0.681752	1
adult_in_vivo	Tuft cells	TUSC3	0.410577	0.188699	0.682528	1
adult_in_vivo	Tuft cells	PFDN2	0.410339	0.168758	0.682686	1
adult_in_vivo	Tuft cells	PHF20L1	0.410168	0.155972	0.682841	1
adult_in_vivo	Tuft cells	MSRA	0.410035	0.315258	0.683053	1
adult_in_vivo	Tuft cells	SCNM1	0.409846	0.248986	0.683043	1
adult_in_vivo	Tuft cells	AMT	0.409844	0.224253	0.683044	1
adult_in_vivo	Tuft cells	MAFG	0.409778	0.239749	0.683148	1
adult_in_vivo	Tuft cells	SLC39A3	0.409333	0.256326	0.683457	1
adult_in_vivo	Tuft cells	DAZAP1	0.409127	0.187311	0.683585	1
adult_in_vivo	Tuft cells	TSPOAP1	0.409126	0.509891	0.683759	1
adult_in_vivo	Tuft cells	PARP12	0.408661	0.321333	0.683919	1
adult_in_vivo	Tuft cells	ZNF248	0.408514	0.443933	0.684398	1
adult_in_vivo	Tuft cells	WNT5B	0.407904	0.456476	0.684499	1
adult_in_vivo	Tuft cells	SHISA5	0.407815	0.183403	0.684531	1
adult_in_vivo	Tuft cells	NDEL1	0.406881	0.296997	0.685289	1
adult_in_vivo	Tuft cells	NEMP1	0.406665	0.650117	0.68552	1
adult_in_vivo	Tuft cells	UTRN	0.406551	0.172734	0.685452	1
adult_in_vivo	Tuft cells	RBM48	0.406433	0.470233	0.685581	1
adult_in_vivo	Tuft cells	BRPF3	0.405938	0.322556	0.685952	1
adult_in_vivo	Tuft cells	TESK2	0.405808	0.370937	0.686195	1
adult_in_vivo	Tuft cells	OGG1	0.404376	0.346283	0.687382	1
adult_in_vivo	Tuft cells	NCOA7	0.404201	0.153381	0.687171	1
adult_in_vivo	Tuft cells	THAP10	0.403983	0.568728	0.687346	1
adult_in_vivo	Tuft cells	MPI	0.40394	0.496646	0.687554	1
adult_in_vivo	Tuft cells	TVP23C	0.403865	0.371768	0.687421	1
adult_in_vivo	Tuft cells	DNASE1	0.403395	0.272411	0.687827	1
adult_in_vivo	Tuft cells	ZC3H14	0.403246	0.197527	0.687876	1
adult_in_vivo	Tuft cells	KLHDC9	0.403121	0.383011	0.687998	1
adult_in_vivo	Tuft cells	FAM172A	0.402371	0.204575	0.688532	1
adult_in_vivo	Tuft cells	GCAT	0.402358	0.419559	0.688709	1
adult_in_vivo	Tuft cells	PIGL	0.401148	0.303797	0.68941	1
adult_in_vivo	Tuft cells	NPR2	0.401002	0.628143	0.689638	1
adult_in_vivo	Tuft cells	ELP1	0.400921	0.348185	0.689595	1
adult_in_vivo	Tuft cells	POU5F2	0.40067	0.445033	0.689822	1
adult_in_vivo	Tuft cells	MGAT2	0.400139	0.381637	0.690181	1
adult_in_vivo	Tuft cells	POLR2J2	0.399806	0.47924	0.690544	1
adult_in_vivo	Tuft cells	WDSUB1	0.399644	0.345107	0.690512	1
adult_in_vivo	Tuft cells	SLC27A5	0.399613	0.41823	0.690542	1
adult_in_vivo	Tuft cells	GPRC5D-AS1	0.399137	0.440553	0.690935	1
adult_in_vivo	Tuft cells	LINC01772	0.398954	0.615201	0.691121	1
adult_in_vivo	Tuft cells	MRPS22	0.398844	0.270732	0.691142	1
adult_in_vivo	Tuft cells	RIPK1	0.398736	0.321443	0.691192	1
adult_in_vivo	Tuft cells	BICD2	0.39867	0.43953	0.691253	1
adult_in_vivo	Tuft cells	TSNARE1	0.398622	0.832325	0.691761	1
adult_in_vivo	Tuft cells	WDR54	0.398476	0.297843	0.69138	1
adult_in_vivo	Tuft cells	ZNF529-AS1	0.397897	0.320174	0.691823	1
adult_in_vivo	Tuft cells	XKR8	0.397872	0.385459	0.6919	1
adult_in_vivo	Tuft cells	LRP2BP	0.397861	0.645461	0.691975	1
adult_in_vivo	Tuft cells	FAM104A	0.397524	0.294997	0.692126	1
adult_in_vivo	Tuft cells	NUDT18	0.396245	0.54324	0.69301	1
adult_in_vivo	Tuft cells	TM7SF2	0.396161	0.195212	0.693083	1
adult_in_vivo	Tuft cells	RANBP2	0.395822	0.156833	0.693318	1
adult_in_vivo	Tuft cells	CCDC51	0.39565	0.62052	0.69356	1
adult_in_vivo	Tuft cells	SAP130	0.395463	0.522377	0.693819	1
adult_in_vivo	Tuft cells	JUN	0.394804	0.187448	0.69409	1
adult_in_vivo	Tuft cells	SLC35B1	0.394428	0.222915	0.694343	1
adult_in_vivo	Tuft cells	SBNO1	0.393784	0.144885	0.694842	1
adult_in_vivo	Tuft cells	NDUFS7	0.39372	0.128955	0.694863	1
adult_in_vivo	Tuft cells	AGAP4	0.393667	0.54151	0.694905	1
adult_in_vivo	Tuft cells	STOX1	0.392507	0.606263	0.695852	1
adult_in_vivo	Tuft cells	TSPYL2	0.392467	0.361232	0.695984	1
adult_in_vivo	Tuft cells	CLDN15	0.392445	0.341845	0.6958	1
adult_in_vivo	Tuft cells	UBE2J2	0.392217	0.260849	0.696098	1
adult_in_vivo	Tuft cells	DHX35	0.391718	0.622968	0.696466	1
adult_in_vivo	Tuft cells	PDXK	0.391027	0.304054	0.696876	1
adult_in_vivo	Tuft cells	INO80	0.389259	0.243919	0.698236	1
adult_in_vivo	Tuft cells	DNAJB2	0.388431	0.212476	0.698784	1
adult_in_vivo	Tuft cells	TYMP	0.388111	0.293955	0.698994	1
adult_in_vivo	Tuft cells	TMEM52	0.387389	0.805755	0.699993	1
adult_in_vivo	Tuft cells	ZNF12	0.387185	0.250367	0.699681	1
adult_in_vivo	Tuft cells	LZIC	0.386471	0.19744	0.7002	1
adult_in_vivo	Tuft cells	DTWD2	0.386375	0.331588	0.700371	1
adult_in_vivo	Tuft cells	UBE2Q1	0.385962	0.159332	0.700577	1
adult_in_vivo	Tuft cells	RAD54L2	0.385623	0.234172	0.700942	1
adult_in_vivo	Tuft cells	NBPF14	0.385619	0.600379	0.700929	1
adult_in_vivo	Tuft cells	BCKDHB	0.385481	0.248928	0.701024	1
adult_in_vivo	Tuft cells	SORBS1	0.385045	0.273207	0.701253	1
adult_in_vivo	Tuft cells	LRRC61	0.384656	0.270787	0.701543	1
adult_in_vivo	Tuft cells	DCAF12	0.384393	0.207241	0.701759	1
adult_in_vivo	Tuft cells	NOSTRIN	0.384083	0.30977	0.702004	1
adult_in_vivo	Tuft cells	HDAC2-AS2	0.383933	0.593823	0.702164	1
adult_in_vivo	Tuft cells	NFATC2IP	0.383741	0.268958	0.702487	1
adult_in_vivo	Tuft cells	HSD17B11	0.383687	0.23624	0.702255	1
adult_in_vivo	Tuft cells	PNKP	0.383062	0.179568	0.702754	1
adult_in_vivo	Tuft cells	PPP6R1	0.382824	0.253062	0.702954	1
adult_in_vivo	Tuft cells	OPHN1	0.382815	0.305643	0.702961	1
adult_in_vivo	Tuft cells	OTUD5	0.38229	0.213073	0.703287	1
adult_in_vivo	Tuft cells	IQSEC1	0.381818	0.309745	0.703684	1
adult_in_vivo	Tuft cells	DDX51	0.381811	0.304075	0.703686	1
adult_in_vivo	Tuft cells	DUSP18	0.380247	0.429606	0.70483	1
adult_in_vivo	Tuft cells	DPH7	0.379632	0.225052	0.705268	1
adult_in_vivo	Tuft cells	SPART	0.379506	0.29209	0.705454	1
adult_in_vivo	Tuft cells	PICK1	0.37903	0.194512	0.705737	1
adult_in_vivo	Tuft cells	MED14	0.378786	0.204992	0.705887	1
adult_in_vivo	Tuft cells	CARM1	0.378339	0.267968	0.706207	1
adult_in_vivo	Tuft cells	DCUN1D5	0.377958	0.206612	0.706506	1
adult_in_vivo	Tuft cells	ZNF462	0.377719	0.596047	0.70677	1
adult_in_vivo	Tuft cells	DHRS4-AS1	0.377578	0.206207	0.706772	1
adult_in_vivo	Tuft cells	STARD7	0.377409	0.185621	0.706897	1
adult_in_vivo	Tuft cells	CFAP53	0.376214	0.58482	0.70787	1
adult_in_vivo	Tuft cells	INPP5F	0.376108	0.607187	0.70799	1
adult_in_vivo	Tuft cells	BSND	0.376098	0.60516	0.70799	1
adult_in_vivo	Tuft cells	TBC1D30	0.376075	0.596926	0.707995	1
adult_in_vivo	Tuft cells	FKBPL	0.375539	0.452855	0.708417	1
adult_in_vivo	Tuft cells	PIAS2	0.375441	0.21745	0.708352	1
adult_in_vivo	Tuft cells	CTSZ	0.375313	0.159647	0.708452	1
adult_in_vivo	Tuft cells	ZCCHC2	0.375178	0.366748	0.70856	1
adult_in_vivo	Tuft cells	MTPN	0.375165	0.15231	0.708564	1
adult_in_vivo	Tuft cells	EAF1	0.374914	0.306976	0.708752	1
adult_in_vivo	Tuft cells	ZNF57	0.374785	0.598394	0.708957	1
adult_in_vivo	Tuft cells	GPANK1	0.374489	0.200322	0.709086	1
adult_in_vivo	Tuft cells	AKIRIN1	0.374103	0.194769	0.709347	1
adult_in_vivo	Tuft cells	JMY	0.372696	0.186446	0.710393	1
adult_in_vivo	Tuft cells	RBM6	0.372632	0.149149	0.710475	1
adult_in_vivo	Tuft cells	ZNF436	0.372206	0.589411	0.710848	1
adult_in_vivo	Tuft cells	CSTF1	0.371783	0.299626	0.711087	1
adult_in_vivo	Tuft cells	XRN1	0.371621	0.202519	0.711342	1
adult_in_vivo	Tuft cells	ISOC2	0.371442	0.166541	0.711321	1
adult_in_vivo	Tuft cells	NTMT1	0.371398	0.251439	0.711349	1
adult_in_vivo	Tuft cells	CATSPERB	0.370936	0.577851	0.71178	1
adult_in_vivo	Tuft cells	PIGS	0.370781	0.176988	0.711806	1
adult_in_vivo	Tuft cells	CARF	0.370527	0.250896	0.712051	1
adult_in_vivo	Tuft cells	RCN1	0.370451	0.20045	0.712068	1
adult_in_vivo	Tuft cells	SLC6A14	0.370275	0.617287	0.712672	1
adult_in_vivo	Tuft cells	SEL1L	0.370058	0.206505	0.712363	1
adult_in_vivo	Tuft cells	ABLIM1	0.369441	0.129056	0.712801	1
adult_in_vivo	Tuft cells	ADAT3	0.369197	0.43518	0.713095	1
adult_in_vivo	Tuft cells	HAUS6	0.368927	0.391249	0.713182	1
adult_in_vivo	Tuft cells	DDX10	0.368506	0.29957	0.713522	1
adult_in_vivo	Tuft cells	UBAP2	0.368153	0.223879	0.713776	1
adult_in_vivo	Tuft cells	SLC28A3	0.367844	0.298332	0.714006	1
adult_in_vivo	Tuft cells	GRAMD4	0.367747	0.243166	0.714058	1
adult_in_vivo	Tuft cells	AIG1	0.366989	0.137785	0.714658	1
adult_in_vivo	Tuft cells	SND1	0.366939	0.161307	0.714673	1
adult_in_vivo	Tuft cells	NSUN6	0.366569	0.264514	0.715008	1
adult_in_vivo	Tuft cells	CASP2	0.366379	0.257208	0.715106	1
adult_in_vivo	Tuft cells	CLUH	0.366184	0.373599	0.715365	1
adult_in_vivo	Tuft cells	TFG	0.363557	0.15613	0.717273	1
adult_in_vivo	Tuft cells	COPZ1	0.363185	0.127765	0.717542	1
adult_in_vivo	Tuft cells	SLC49A3	0.362761	0.436794	0.717886	1
adult_in_vivo	Tuft cells	UBXN6	0.362246	0.174836	0.71816	1
adult_in_vivo	Tuft cells	ABHD12	0.36193	0.217359	0.718386	1
adult_in_vivo	Tuft cells	CDK14	0.361703	0.249235	0.718577	1
adult_in_vivo	Tuft cells	ZNF143	0.361533	0.291092	0.718685	1
adult_in_vivo	Tuft cells	PRR12	0.361448	0.2107	0.718743	1
adult_in_vivo	Tuft cells	RAB24	0.360887	0.556106	0.719231	1
adult_in_vivo	Tuft cells	TTC5	0.3608	0.303575	0.719226	1
adult_in_vivo	Tuft cells	TTC21B	0.360768	0.189059	0.719253	1
adult_in_vivo	Tuft cells	GNAZ	0.36063	0.432129	0.719442	1
adult_in_vivo	Tuft cells	PGM3	0.360447	0.177342	0.7195	1
adult_in_vivo	Tuft cells	BNIP3L	0.360078	0.153183	0.71977	1
adult_in_vivo	Tuft cells	ZNF429	0.359954	0.233226	0.719856	1
adult_in_vivo	Tuft cells	ANKAR	0.359836	0.279197	0.719944	1
adult_in_vivo	Tuft cells	METTL25	0.359762	0.280605	0.720023	1
adult_in_vivo	Tuft cells	BTBD7	0.359636	0.192681	0.720112	1
adult_in_vivo	Tuft cells	LINC01504	0.35898	0.446726	0.720714	1
adult_in_vivo	Tuft cells	DYNLRB1	0.357949	0.107678	0.721375	1
adult_in_vivo	Tuft cells	CCDC69	0.357767	0.497455	0.721486	1
adult_in_vivo	Tuft cells	CALCOCO1	0.357527	0.160795	0.721693	1
adult_in_vivo	Tuft cells	MKRN2	0.357136	0.312296	0.721962	1
adult_in_vivo	Tuft cells	PSENEN	0.356872	0.173714	0.72216	1
adult_in_vivo	Tuft cells	CCDC174	0.356521	0.244381	0.722413	1
adult_in_vivo	Tuft cells	MRGBP	0.354772	0.280711	0.723718	1
adult_in_vivo	Tuft cells	UTP6	0.354591	0.277827	0.723853	1
adult_in_vivo	Tuft cells	RAP1GDS1	0.353855	0.340571	0.724434	1
adult_in_vivo	Tuft cells	ZNF501	0.352582	0.541928	0.725417	1
adult_in_vivo	Tuft cells	TMEM115	0.351932	0.189089	0.72585	1
adult_in_vivo	Tuft cells	KLHL24	0.351282	0.133578	0.726332	1
adult_in_vivo	Tuft cells	STX16	0.349653	0.1355	0.727549	1
adult_in_vivo	Tuft cells	POLR1E	0.349045	0.35464	0.728128	1
adult_in_vivo	Tuft cells	PAQR3	0.349014	0.536589	0.728084	1
adult_in_vivo	Tuft cells	HES4	0.348487	0.484258	0.728416	1
adult_in_vivo	Tuft cells	MAPK1IP1L	0.347558	0.137484	0.729117	1
adult_in_vivo	Tuft cells	APOBEC3F	0.346079	0.419666	0.730331	1
adult_in_vivo	Tuft cells	C12orf57	0.345672	0.0934932	0.730577	1
adult_in_vivo	Tuft cells	CSNK2B	0.345451	0.113214	0.730707	1
adult_in_vivo	Tuft cells	RNF123	0.345128	0.374665	0.730942	1
adult_in_vivo	Tuft cells	ACOX1	0.344845	0.142952	0.731152	1
adult_in_vivo	Tuft cells	NCKIPSD	0.344816	0.528754	0.73122	1
adult_in_vivo	Tuft cells	GPATCH3	0.344607	0.360298	0.731477	1
adult_in_vivo	Tuft cells	NLK	0.344529	0.253044	0.731408	1
adult_in_vivo	Tuft cells	TAF6	0.344404	0.30424	0.73147	1
adult_in_vivo	Tuft cells	ARMC7	0.343964	0.375395	0.731813	1
adult_in_vivo	Tuft cells	DPP8	0.343395	0.208755	0.732286	1
adult_in_vivo	Tuft cells	CAMK2N1	0.343201	0.25185	0.732443	1
adult_in_vivo	Tuft cells	DDX49	0.343076	0.218962	0.732464	1
adult_in_vivo	Tuft cells	STAMBPL1	0.343074	0.304978	0.732476	1
adult_in_vivo	Tuft cells	ZNF275	0.342969	0.403028	0.732579	1
adult_in_vivo	Tuft cells	JMJD4	0.342736	0.303693	0.73273	1
adult_in_vivo	Tuft cells	JKAMP	0.342731	0.155088	0.732725	1
adult_in_vivo	Tuft cells	TMED2	0.342471	0.102029	0.732959	1
adult_in_vivo	Tuft cells	CABP4	0.34053	0.471133	0.734373	1
adult_in_vivo	Tuft cells	ZFYVE26	0.340392	0.347908	0.734612	1
adult_in_vivo	Tuft cells	RBM10	0.339464	0.184179	0.735182	1
adult_in_vivo	Tuft cells	PHF21A	0.33917	0.146589	0.73543	1
adult_in_vivo	Tuft cells	YIPF3	0.338937	0.116378	0.735576	1
adult_in_vivo	Tuft cells	RASD1	0.338792	0.179759	0.735686	1
adult_in_vivo	Tuft cells	BRF2	0.338716	0.301036	0.735735	1
adult_in_vivo	Tuft cells	PUF60	0.338263	0.120588	0.736074	1
adult_in_vivo	Tuft cells	ZNF81	0.338038	0.517956	0.736297	1
adult_in_vivo	Tuft cells	PROS1	0.337767	0.490338	0.736458	1
adult_in_vivo	Tuft cells	GGPS1	0.337727	0.201829	0.736488	1
adult_in_vivo	Tuft cells	ERC1	0.337669	0.171316	0.736521	1
adult_in_vivo	Tuft cells	SLC35F6	0.337553	0.267563	0.736611	1
adult_in_vivo	Tuft cells	ANOS1	0.337389	0.365419	0.736749	1
adult_in_vivo	Tuft cells	TMEM147-AS1	0.337211	0.370425	0.73689	1
adult_in_vivo	Tuft cells	PAPOLG	0.337112	0.236879	0.73695	1
adult_in_vivo	Tuft cells	KCNK1	0.336573	0.214243	0.737386	1
adult_in_vivo	Tuft cells	COG2	0.335597	0.216772	0.738361	1
adult_in_vivo	Tuft cells	CBY1	0.335313	0.207057	0.73829	1
adult_in_vivo	Tuft cells	DRG2	0.334862	0.200593	0.738639	1
adult_in_vivo	Tuft cells	PI4KA	0.334333	0.169718	0.739039	1
adult_in_vivo	Tuft cells	FIBP	0.33404	0.152477	0.739334	1
adult_in_vivo	Tuft cells	HSPA1A	0.333789	0.168338	0.739436	1
adult_in_vivo	Tuft cells	WDFY3	0.333298	0.17344	0.73981	1
adult_in_vivo	Tuft cells	SNX24	0.332824	0.404431	0.740251	1
adult_in_vivo	Tuft cells	FXN	0.331872	0.192759	0.740906	1
adult_in_vivo	Tuft cells	TRIM8	0.331779	0.127958	0.740947	1
adult_in_vivo	Tuft cells	SIVA1	0.331276	0.110976	0.741325	1
adult_in_vivo	Tuft cells	SNX11	0.331111	0.356556	0.741464	1
adult_in_vivo	Tuft cells	ZBTB43	0.330821	0.210033	0.741668	1
adult_in_vivo	Tuft cells	ANKRA2	0.33069	0.188351	0.74178	1
adult_in_vivo	Tuft cells	MAP4K3	0.329976	0.18332	0.74231	1
adult_in_vivo	Tuft cells	BPNT1	0.329644	0.239105	0.742595	1
adult_in_vivo	Tuft cells	ALDH1B1	0.32946	0.507444	0.742746	1
adult_in_vivo	Tuft cells	KAZALD1	0.329339	0.442496	0.742789	1
adult_in_vivo	Tuft cells	SNF8	0.329059	0.123578	0.742994	1
adult_in_vivo	Tuft cells	TP53INP2	0.328516	0.301064	0.743501	1
adult_in_vivo	Tuft cells	MEIS1	0.3277	0.664289	0.744343	1
adult_in_vivo	Tuft cells	PGAP2	0.327467	0.243202	0.744205	1
adult_in_vivo	Tuft cells	FLII	0.327186	0.188954	0.744472	1
adult_in_vivo	Tuft cells	CAPN15	0.326828	0.384274	0.744756	1
adult_in_vivo	Tuft cells	MCFD2	0.326353	0.162512	0.745099	1
adult_in_vivo	Tuft cells	CACNA1D	0.326075	0.282166	0.745248	1
adult_in_vivo	Tuft cells	SLC5A3	0.325529	0.182639	0.745688	1
adult_in_vivo	Tuft cells	TMEM14B	0.325471	0.101364	0.745704	1
adult_in_vivo	Tuft cells	CNOT11	0.324914	0.186295	0.746131	1
adult_in_vivo	Tuft cells	UBE3C	0.3248	0.168011	0.746278	1
adult_in_vivo	Tuft cells	SMCR5	0.324704	0.504846	0.746332	1
adult_in_vivo	Tuft cells	EGLN1	0.324667	0.214581	0.746313	1
adult_in_vivo	Tuft cells	GPATCH2	0.324496	0.177249	0.746543	1
adult_in_vivo	Tuft cells	HADHA	0.324251	0.107062	0.746616	1
adult_in_vivo	Tuft cells	GNPTAB	0.324114	0.184858	0.746748	1
adult_in_vivo	Tuft cells	MRPL19	0.323936	0.16093	0.746855	1
adult_in_vivo	Tuft cells	THTPA	0.32344	0.656269	0.747545	1
adult_in_vivo	Tuft cells	C5orf22	0.323057	0.319671	0.74774	1
adult_in_vivo	Tuft cells	UIMC1	0.323041	0.240342	0.747645	1
adult_in_vivo	Tuft cells	ACTR3B	0.322899	0.494639	0.747682	1
adult_in_vivo	Tuft cells	SLC44A1	0.322803	0.134028	0.747709	1
adult_in_vivo	Tuft cells	TTF1	0.322514	0.180421	0.748001	1
adult_in_vivo	Tuft cells	CLASP1	0.321824	0.192747	0.748449	1
adult_in_vivo	Tuft cells	NCEH1	0.3216	0.245288	0.74862	1
adult_in_vivo	Tuft cells	ATXN7L1	0.321432	0.206264	0.748747	1
adult_in_vivo	Tuft cells	CCDC124	0.320908	0.131398	0.749144	1
adult_in_vivo	Tuft cells	NOM1	0.320641	0.217559	0.749379	1
adult_in_vivo	Tuft cells	SEPHS2	0.32005	0.128252	0.749792	1
adult_in_vivo	Tuft cells	CYB5D2	0.32004	0.181058	0.749812	1
adult_in_vivo	Tuft cells	SMG1	0.319194	0.120466	0.750433	1
adult_in_vivo	Tuft cells	MAGT1	0.319114	0.166303	0.750495	1
adult_in_vivo	Tuft cells	EXOC8	0.318645	0.295535	0.750881	1
adult_in_vivo	Tuft cells	BLM	0.318275	0.315017	0.751181	1
adult_in_vivo	Tuft cells	CCL28	0.318014	0.430897	0.75133	1
adult_in_vivo	Tuft cells	AGFG2	0.317545	0.227827	0.751681	1
adult_in_vivo	Tuft cells	VPS11	0.317088	0.235787	0.752094	1
adult_in_vivo	Tuft cells	TBC1D17	0.316355	0.172414	0.752694	1
adult_in_vivo	Tuft cells	CDC5L	0.316205	0.135609	0.752692	1
adult_in_vivo	Tuft cells	THUMPD2	0.316173	0.290684	0.75273	1
adult_in_vivo	Tuft cells	HYOU1	0.315898	0.165325	0.752938	1
adult_in_vivo	Tuft cells	BAHD1	0.315485	0.261994	0.753249	1
adult_in_vivo	Tuft cells	KDM6A	0.315465	0.218722	0.753265	1
adult_in_vivo	Tuft cells	LIN52	0.314906	0.43168	0.753674	1
adult_in_vivo	Tuft cells	YIPF6	0.313638	0.141153	0.754652	1
adult_in_vivo	Tuft cells	ARL1	0.313224	0.139224	0.754971	1
adult_in_vivo	Tuft cells	N4BP2L2	0.312379	0.0810545	0.7556	1
adult_in_vivo	Tuft cells	RNF145	0.312261	0.209248	0.755724	1
adult_in_vivo	Tuft cells	ZFP3	0.312123	0.432651	0.755976	1
adult_in_vivo	Tuft cells	KCNJ15	0.311726	0.478716	0.756121	1
adult_in_vivo	Tuft cells	TCF7L2	0.311563	0.232288	0.756218	1
adult_in_vivo	Tuft cells	RHOT1	0.311527	0.166693	0.756254	1
adult_in_vivo	Tuft cells	ZMAT3	0.311483	0.188159	0.756265	1
adult_in_vivo	Tuft cells	STOM	0.310574	0.479361	0.756998	1
adult_in_vivo	Tuft cells	DNAJC13	0.309936	0.250292	0.757562	1
adult_in_vivo	Tuft cells	PRKAR1A	0.309675	0.10933	0.757662	1
adult_in_vivo	Tuft cells	TRMO	0.309407	0.333699	0.757851	1
adult_in_vivo	Tuft cells	WIPF2	0.309399	0.131663	0.757843	1
adult_in_vivo	Tuft cells	ZNF37A	0.308805	0.177294	0.758295	1
adult_in_vivo	Tuft cells	VPS36	0.308246	0.12687	0.758756	1
adult_in_vivo	Tuft cells	POLD2	0.308047	0.156468	0.7589	1
adult_in_vivo	Tuft cells	NPTN	0.308024	0.111207	0.758885	1
adult_in_vivo	Tuft cells	CTU1	0.30779	0.203372	0.759161	1
adult_in_vivo	Tuft cells	NBN	0.307328	0.21713	0.759413	1
adult_in_vivo	Tuft cells	OSBPL8	0.307215	0.154699	0.75954	1
adult_in_vivo	Tuft cells	ATP1B1	0.30683	0.0775718	0.759822	1
adult_in_vivo	Tuft cells	EPB41L4A	0.306039	0.258633	0.760441	1
adult_in_vivo	Tuft cells	ZNF579	0.305484	0.198544	0.760827	1
adult_in_vivo	Tuft cells	TWNK	0.305484	0.482534	0.760871	1
adult_in_vivo	Tuft cells	ZNF543	0.305351	0.265422	0.760919	1
adult_in_vivo	Tuft cells	SHLD1	0.304179	0.258525	0.761872	1
adult_in_vivo	Tuft cells	TIMM44	0.304162	0.193684	0.761817	1
adult_in_vivo	Tuft cells	WAC-AS1	0.302426	0.185207	0.763139	1
adult_in_vivo	Tuft cells	LARP1B	0.30207	0.132782	0.763454	1
adult_in_vivo	Tuft cells	ALG11	0.300944	0.298646	0.764332	1
adult_in_vivo	Tuft cells	CEP170	0.300362	0.151362	0.764701	1
adult_in_vivo	Tuft cells	MYO9A	0.300046	0.156596	0.764953	1
adult_in_vivo	Tuft cells	SLPI	0.299987	0.365274	0.765074	1
adult_in_vivo	Tuft cells	ZNF674-AS1	0.299093	0.318374	0.765675	1
adult_in_vivo	Tuft cells	ACADVL	0.298127	0.104031	0.766399	1
adult_in_vivo	Tuft cells	PDXP	0.298091	0.411645	0.766427	1
adult_in_vivo	Tuft cells	NDUFA8	0.297774	0.108459	0.7667	1
adult_in_vivo	Tuft cells	FBXL14	0.297601	0.327623	0.766805	1
adult_in_vivo	Tuft cells	MCRIP1	0.297273	0.143554	0.767056	1
adult_in_vivo	Tuft cells	IBTK	0.296252	0.14549	0.767827	1
adult_in_vivo	Tuft cells	PSMA3-AS1	0.296027	0.136523	0.768021	1
adult_in_vivo	Tuft cells	NFATC2	0.29599	0.168965	0.768046	1
adult_in_vivo	Tuft cells	SPSB1	0.295955	0.456707	0.768087	1
adult_in_vivo	Tuft cells	FBXL5	0.295572	0.155954	0.768386	1
adult_in_vivo	Tuft cells	TMEM201	0.295447	0.589754	0.768699	1
adult_in_vivo	Tuft cells	MISP	0.295385	0.238729	0.768633	1
adult_in_vivo	Tuft cells	AAAS	0.295296	0.229669	0.768586	1
adult_in_vivo	Tuft cells	FBXO42	0.294308	0.254221	0.769323	1
adult_in_vivo	Tuft cells	NBPF9	0.29413	0.308945	0.76944	1
adult_in_vivo	Tuft cells	ITLN1	0.293824	0.471648	0.769729	1
adult_in_vivo	Tuft cells	CES4A	0.293748	0.303445	0.769731	1
adult_in_vivo	Tuft cells	LINC01547	0.293674	0.44949	0.76982	1
adult_in_vivo	Tuft cells	PNRC1	0.293574	0.0853866	0.769864	1
adult_in_vivo	Tuft cells	TBC1D9B	0.292861	0.250423	0.770423	1
adult_in_vivo	Tuft cells	PRRG2	0.292641	0.180446	0.770606	1
adult_in_vivo	Tuft cells	PRDX5	0.292312	0.0714095	0.770827	1
adult_in_vivo	Tuft cells	CUL4A	0.292307	0.19938	0.770897	1
adult_in_vivo	Tuft cells	METTL3	0.292041	0.159472	0.771032	1
adult_in_vivo	Tuft cells	FOXRED2	0.291265	0.453973	0.771664	1
adult_in_vivo	Tuft cells	AP1M2	0.290775	0.106966	0.772022	1
adult_in_vivo	Tuft cells	STX7	0.290714	0.15754	0.772042	1
adult_in_vivo	Tuft cells	SOCS7	0.29066	0.256997	0.772179	1
adult_in_vivo	Tuft cells	PXN-AS1	0.290657	0.237779	0.772105	1
adult_in_vivo	Tuft cells	MYO6	0.289745	0.0995594	0.772782	1
adult_in_vivo	Tuft cells	HSP90AB1	0.288898	0.0559895	0.773426	1
adult_in_vivo	Tuft cells	RRP12	0.287306	0.394523	0.774828	1
adult_in_vivo	Tuft cells	IWS1	0.286791	0.123309	0.77505	1
adult_in_vivo	Tuft cells	ATP9A	0.285658	0.161968	0.77591	1
adult_in_vivo	Tuft cells	NANS	0.285569	0.137585	0.77597	1
adult_in_vivo	Tuft cells	DOLPP1	0.285552	0.391926	0.77598	1
adult_in_vivo	Tuft cells	MBOAT7	0.285538	0.200685	0.776011	1
adult_in_vivo	Tuft cells	ATP2C2	0.285302	0.567328	0.776412	1
adult_in_vivo	Tuft cells	LINC01376	0.285275	0.439945	0.776222	1
adult_in_vivo	Tuft cells	HCG18	0.285062	0.139882	0.776352	1
adult_in_vivo	Tuft cells	ARRDC4	0.284962	0.225408	0.776452	1
adult_in_vivo	Tuft cells	SNRPA	0.284915	0.136069	0.776472	1
adult_in_vivo	Tuft cells	PIK3R4	0.284372	0.29905	0.777194	1
adult_in_vivo	Tuft cells	CELF1	0.284115	0.10061	0.777078	1
adult_in_vivo	Tuft cells	ZCCHC10	0.284042	0.141451	0.777136	1
adult_in_vivo	Tuft cells	POT1	0.283142	0.229944	0.777849	1
adult_in_vivo	Tuft cells	FEM1C	0.283139	0.172305	0.777831	1
adult_in_vivo	Tuft cells	WDR41	0.282906	0.298459	0.778111	1
adult_in_vivo	Tuft cells	ILK	0.282707	0.120703	0.778159	1
adult_in_vivo	Tuft cells	TSC2	0.282481	0.123139	0.778325	1
adult_in_vivo	Tuft cells	MCM3	0.282102	0.271994	0.778654	1
adult_in_vivo	Tuft cells	LARP1	0.282094	0.0997653	0.778619	1
adult_in_vivo	Tuft cells	NDST2	0.282004	0.279021	0.778749	1
adult_in_vivo	Tuft cells	NOC3L	0.28198	0.225969	0.778718	1
adult_in_vivo	Tuft cells	GABPB1	0.281631	0.218338	0.778974	1
adult_in_vivo	Tuft cells	RNF169	0.281481	0.172637	0.77909	1
adult_in_vivo	Tuft cells	ARRDC2	0.280583	0.349621	0.779867	1
adult_in_vivo	Tuft cells	DHFR2	0.280394	0.320024	0.779926	1
adult_in_vivo	Tuft cells	PJVK	0.279866	0.5554	0.780555	1
adult_in_vivo	Tuft cells	RBM14	0.279266	0.159084	0.780783	1
adult_in_vivo	Tuft cells	ACAT2	0.279057	0.229321	0.78096	1
adult_in_vivo	Tuft cells	NAA35	0.278548	0.145624	0.78133	1
adult_in_vivo	Tuft cells	ASXL2	0.278515	0.180385	0.781368	1
adult_in_vivo	Tuft cells	TALDO1	0.278143	0.0914872	0.781703	1
adult_in_vivo	Tuft cells	MED8	0.276246	0.196354	0.783123	1
adult_in_vivo	Tuft cells	VAT1	0.274884	0.167383	0.784135	1
adult_in_vivo	Tuft cells	ASH1L	0.273924	0.0898361	0.784914	1
adult_in_vivo	Tuft cells	ZNF438	0.273598	0.438882	0.785167	1
adult_in_vivo	Tuft cells	ACAA2	0.27316	0.186884	0.785462	1
adult_in_vivo	Tuft cells	RBM8A	0.273035	0.0889941	0.785549	1
adult_in_vivo	Tuft cells	ARMC8	0.2725	0.160616	0.78598	1
adult_in_vivo	Tuft cells	JTB	0.271801	0.0895876	0.786519	1
adult_in_vivo	Tuft cells	PIK3R1	0.271146	0.118901	0.787035	1
adult_in_vivo	Tuft cells	MTHFS	0.271004	0.135731	0.787114	1
adult_in_vivo	Tuft cells	PRMT9	0.270672	0.207534	0.787416	1
adult_in_vivo	Tuft cells	INPP5K	0.269725	0.194501	0.788104	1
adult_in_vivo	Tuft cells	PIGP	0.269378	0.116142	0.788353	1
adult_in_vivo	Tuft cells	FPGS	0.269326	0.207509	0.788395	1
adult_in_vivo	Tuft cells	ACSF2	0.269139	0.165653	0.788609	1
adult_in_vivo	Tuft cells	ZXDC	0.26897	0.174324	0.788663	1
adult_in_vivo	Tuft cells	DMD	0.268714	0.530975	0.789074	1
adult_in_vivo	Tuft cells	CCT6B	0.268714	0.530975	0.789074	1
adult_in_vivo	Tuft cells	CREBZF	0.26821	0.109745	0.789264	1
adult_in_vivo	Tuft cells	DBR1	0.26739	0.236188	0.789902	1
adult_in_vivo	Tuft cells	NACC1	0.26686	0.196821	0.790317	1
adult_in_vivo	Tuft cells	MYLK-AS1	0.266488	0.298564	0.79057	1
adult_in_vivo	Tuft cells	CENPH	0.266351	0.419017	0.790708	1
adult_in_vivo	Tuft cells	WTIP	0.266283	0.324846	0.79075	1
adult_in_vivo	Tuft cells	POLR2J	0.265569	0.0953651	0.791305	1
adult_in_vivo	Tuft cells	SHARPIN	0.264501	0.11126	0.792123	1
adult_in_vivo	Tuft cells	FAM111A-DT	0.26395	0.28245	0.79252	1
adult_in_vivo	Tuft cells	BOLA2B	0.263941	0.250124	0.792556	1
adult_in_vivo	Tuft cells	RPP14	0.263712	0.273406	0.79278	1
adult_in_vivo	Tuft cells	LETMD1	0.263187	0.172364	0.7931	1
adult_in_vivo	Tuft cells	ZNF230	0.262974	0.413925	0.793297	1
adult_in_vivo	Tuft cells	ATXN7L2	0.262867	0.401786	0.793366	1
adult_in_vivo	Tuft cells	VPS37D	0.262846	0.284316	0.793367	1
adult_in_vivo	Tuft cells	RPS6KB1	0.26282	0.138084	0.793383	1
adult_in_vivo	Tuft cells	LEMD3	0.262734	0.174851	0.793533	1
adult_in_vivo	Tuft cells	MFN2	0.262018	0.215597	0.794012	1
adult_in_vivo	Tuft cells	PXDC1	0.261436	0.215113	0.794446	1
adult_in_vivo	Tuft cells	NDUFA7	0.261338	0.0990963	0.794579	1
adult_in_vivo	Tuft cells	NEK9	0.261282	0.185821	0.794574	1
adult_in_vivo	Tuft cells	POLR2J3	0.259421	0.0926788	0.796009	1
adult_in_vivo	Tuft cells	EXOSC1	0.258705	0.155251	0.79662	1
adult_in_vivo	Tuft cells	ZNF772	0.257946	0.260997	0.79713	1
adult_in_vivo	Tuft cells	RANGAP1	0.257646	0.182967	0.797359	1
adult_in_vivo	Tuft cells	TOM1	0.257593	0.251842	0.797405	1
adult_in_vivo	Tuft cells	FSIP2	0.25753	0.351611	0.797594	1
adult_in_vivo	Tuft cells	NDUFB8	0.257016	0.0737695	0.797865	1
adult_in_vivo	Tuft cells	PPOX	0.256636	0.2403	0.798149	1
adult_in_vivo	Tuft cells	PTCD3	0.256104	0.143935	0.798546	1
adult_in_vivo	Tuft cells	ADGRL1	0.256007	0.347082	0.798764	1
adult_in_vivo	Tuft cells	XPNPEP1	0.255581	0.183997	0.799029	1
adult_in_vivo	Tuft cells	MT1M	0.255209	0.264662	0.799383	1
adult_in_vivo	Tuft cells	ANG	0.255085	0.124313	0.799345	1
adult_in_vivo	Tuft cells	COMTD1	0.254685	0.233719	0.799637	1
adult_in_vivo	Tuft cells	EPS15	0.254097	0.131309	0.800112	1
adult_in_vivo	Tuft cells	THUMPD3-AS1	0.253974	0.11352	0.800198	1
adult_in_vivo	Tuft cells	RECQL	0.253698	0.177581	0.800435	1
adult_in_vivo	Tuft cells	NCAM1	0.253651	0.260775	0.800438	1
adult_in_vivo	Tuft cells	ZNF658	0.253181	0.391387	0.800816	1
adult_in_vivo	Tuft cells	C15orf39	0.252668	0.328062	0.801229	1
adult_in_vivo	Tuft cells	WASL	0.251934	0.0853625	0.801772	1
adult_in_vivo	Tuft cells	THOP1	0.251896	0.229148	0.801823	1
adult_in_vivo	Tuft cells	MYADM	0.251743	0.117529	0.801917	1
adult_in_vivo	Tuft cells	PLD3	0.251723	0.0813474	0.801918	1
adult_in_vivo	Tuft cells	NIPA1	0.251521	0.184143	0.802085	1
adult_in_vivo	Tuft cells	MLH1	0.251392	0.176143	0.802172	1
adult_in_vivo	Tuft cells	PLEKHA5	0.250873	0.0970564	0.802573	1
adult_in_vivo	Tuft cells	ZNF678	0.250472	0.167691	0.802963	1
adult_in_vivo	Tuft cells	GTDC1	0.250048	0.38733	0.803231	1
adult_in_vivo	Tuft cells	PCBD1	0.249918	0.0901309	0.803345	1
adult_in_vivo	Tuft cells	SMIM30	0.249728	0.140621	0.803457	1
adult_in_vivo	Tuft cells	ZFP36	0.24888	0.137258	0.80414	1
adult_in_vivo	Tuft cells	RAB20	0.248539	0.153008	0.804389	1
adult_in_vivo	Tuft cells	CDK9	0.248454	0.181073	0.804443	1
adult_in_vivo	Tuft cells	VAMP1	0.248447	0.350021	0.804442	1
adult_in_vivo	Tuft cells	GIGYF1	0.248397	0.143605	0.804494	1
adult_in_vivo	Tuft cells	FBXO46	0.246405	0.190564	0.806069	1
adult_in_vivo	Tuft cells	ZFPL1	0.246192	0.14357	0.806203	1
adult_in_vivo	Tuft cells	ARL2BP	0.245779	0.169057	0.806501	1
adult_in_vivo	Tuft cells	OPA3	0.245013	0.214298	0.807116	1
adult_in_vivo	Tuft cells	EFCAB6	0.244613	0.374757	0.807414	1
adult_in_vivo	Tuft cells	PTBP1	0.243142	0.113733	0.808562	1
adult_in_vivo	Tuft cells	VPS4A	0.24288	0.135325	0.808756	1
adult_in_vivo	Tuft cells	NAA16	0.2426	0.160098	0.808968	1
adult_in_vivo	Tuft cells	TBXAS1	0.242493	0.342524	0.809035	1
adult_in_vivo	Tuft cells	ARMC9	0.242065	0.221254	0.80944	1
adult_in_vivo	Tuft cells	HOOK3	0.241812	0.113583	0.809564	1
adult_in_vivo	Tuft cells	HECTD4	0.241505	0.141907	0.809823	1
adult_in_vivo	Tuft cells	ZC3H12C	0.241076	0.155922	0.810153	1
adult_in_vivo	Tuft cells	ACD	0.240053	0.246391	0.810993	1
adult_in_vivo	Tuft cells	TAOK1	0.240015	0.0954659	0.810949	1
adult_in_vivo	Tuft cells	RPRD1A	0.239545	0.11216	0.811315	1
adult_in_vivo	Tuft cells	CDC42SE1	0.23945	0.106105	0.811389	1
adult_in_vivo	Tuft cells	TMEM232	0.238934	0.312757	0.811818	1
adult_in_vivo	Tuft cells	ZNF652	0.238799	0.0904527	0.811893	1
adult_in_vivo	Tuft cells	ATG4D	0.238277	0.197302	0.812291	1
adult_in_vivo	Tuft cells	TMEM260	0.23794	0.134362	0.812572	1
adult_in_vivo	Tuft cells	TEX261	0.237803	0.178446	0.812688	1
adult_in_vivo	Tuft cells	PRRC1	0.237413	0.110293	0.812972	1
adult_in_vivo	Tuft cells	ZNF558	0.236634	0.225901	0.813571	1
adult_in_vivo	Tuft cells	VRK2	0.23597	0.209607	0.814075	1
adult_in_vivo	Tuft cells	RCBTB2	0.235289	0.278208	0.81464	1
adult_in_vivo	Tuft cells	CHST3	0.235273	0.215548	0.814613	1
adult_in_vivo	Tuft cells	PPP5C	0.235175	0.163146	0.814689	1
adult_in_vivo	Tuft cells	COQ7	0.234009	0.138263	0.815593	1
adult_in_vivo	Tuft cells	KITLG	0.233154	0.285792	0.816291	1
adult_in_vivo	Tuft cells	USP32	0.232188	0.153296	0.817003	1
adult_in_vivo	Tuft cells	FOSB	0.232182	0.147096	0.817005	1
adult_in_vivo	Tuft cells	TMEM68	0.232062	0.139165	0.81712	1
adult_in_vivo	Tuft cells	ATF6B	0.231245	0.112066	0.817778	1
adult_in_vivo	Tuft cells	TRMT10C	0.230987	0.100116	0.81793	1
adult_in_vivo	Tuft cells	FRMD4A	0.230598	0.181535	0.818231	1
adult_in_vivo	Tuft cells	BACE1-AS	0.23003	0.350677	0.818682	1
adult_in_vivo	Tuft cells	ATP11C	0.228391	0.177082	0.819941	1
adult_in_vivo	Tuft cells	C1D	0.227998	0.109711	0.820245	1
adult_in_vivo	Tuft cells	LSG1	0.227974	0.162299	0.82033	1
adult_in_vivo	Tuft cells	QSOX2	0.227936	0.283789	0.82034	1
adult_in_vivo	Tuft cells	NDUFA3	0.227831	0.0771405	0.820399	1
adult_in_vivo	Tuft cells	CABLES1	0.227729	0.187996	0.820472	1
adult_in_vivo	Tuft cells	PLEKHG4	0.227425	0.255629	0.820691	1
adult_in_vivo	Tuft cells	CDKN1A	0.227026	0.447968	0.821149	1
adult_in_vivo	Tuft cells	CLCN2	0.226877	0.442041	0.821265	1
adult_in_vivo	Tuft cells	FAM193B	0.226314	0.224676	0.821592	1
adult_in_vivo	Tuft cells	PHF1	0.225762	0.138243	0.821978	1
adult_in_vivo	Tuft cells	RASSF1	0.225729	0.247605	0.822007	1
adult_in_vivo	Tuft cells	GOLGA3	0.225624	0.105225	0.822087	1
adult_in_vivo	Tuft cells	ZBTB11	0.2256	0.162837	0.822105	1
adult_in_vivo	Tuft cells	MAGED2	0.225127	0.0878963	0.82248	1
adult_in_vivo	Tuft cells	ZDHHC6	0.224409	0.10112	0.823027	1
adult_in_vivo	Tuft cells	TBC1D8B	0.224021	0.156043	0.823328	1
adult_in_vivo	Tuft cells	CEP95	0.223855	0.115117	0.823475	1
adult_in_vivo	Tuft cells	ZNF726	0.223417	0.340785	0.823805	1
adult_in_vivo	Tuft cells	JUND	0.223241	0.0738104	0.823932	1
adult_in_vivo	Tuft cells	MAPT	0.222154	0.432157	0.82492	1
adult_in_vivo	Tuft cells	TMUB2	0.222049	0.124919	0.824857	1
adult_in_vivo	Tuft cells	WDR83OS	0.221475	0.0752989	0.825307	1
adult_in_vivo	Tuft cells	ENTR1	0.2212	0.187078	0.825544	1
adult_in_vivo	Tuft cells	USP19	0.219382	0.170476	0.827056	1
adult_in_vivo	Tuft cells	UBR5	0.219368	0.101898	0.826937	1
adult_in_vivo	Tuft cells	FADD	0.219349	0.151625	0.826954	1
adult_in_vivo	Tuft cells	BUD13	0.218546	0.180714	0.827581	1
adult_in_vivo	Tuft cells	TPCN1	0.218233	0.249908	0.827818	1
adult_in_vivo	Tuft cells	LMAN1	0.217675	0.0852355	0.828254	1
adult_in_vivo	Tuft cells	CCNH	0.217541	0.119276	0.828357	1
adult_in_vivo	Tuft cells	DPY19L1	0.217235	0.154341	0.828594	1
adult_in_vivo	Tuft cells	SENP7	0.215959	0.122125	0.829614	1
adult_in_vivo	Tuft cells	BBS10	0.215749	0.214252	0.82978	1
adult_in_vivo	Tuft cells	FAF1	0.215663	0.144884	0.829814	1
adult_in_vivo	Tuft cells	S100PBP	0.215633	0.153064	0.829842	1
adult_in_vivo	Tuft cells	SMUG1	0.215139	0.125256	0.830258	1
adult_in_vivo	Tuft cells	CCDC61	0.213965	0.219232	0.831139	1
adult_in_vivo	Tuft cells	SASS6	0.213651	0.187968	0.831425	1
adult_in_vivo	Tuft cells	IFI44	0.213184	0.201323	0.831745	1
adult_in_vivo	Tuft cells	POLD1	0.213157	0.250541	0.831792	1
adult_in_vivo	Tuft cells	TRA2A	0.212729	0.0918993	0.832108	1
adult_in_vivo	Tuft cells	C5orf63	0.212406	0.179193	0.832372	1
adult_in_vivo	Tuft cells	MAN2C1	0.212386	0.111461	0.832366	1
adult_in_vivo	Tuft cells	POLDIP2	0.212271	0.11812	0.832451	1
adult_in_vivo	Tuft cells	OAS3	0.212139	0.217222	0.832602	1
adult_in_vivo	Tuft cells	SLC26A2	0.211255	0.185807	0.833239	1
adult_in_vivo	Tuft cells	ATG16L2	0.21115	0.147685	0.833368	1
adult_in_vivo	Tuft cells	FBXO10	0.210634	0.290871	0.833824	1
adult_in_vivo	Tuft cells	GNG10	0.210428	0.0893868	0.833883	1
adult_in_vivo	Tuft cells	ZNF710-AS1	0.210313	0.321762	0.83398	1
adult_in_vivo	Tuft cells	TRIT1	0.210145	0.191402	0.834137	1
adult_in_vivo	Tuft cells	LINC00865	0.209731	0.220262	0.834428	1
adult_in_vivo	Tuft cells	ZNF280D	0.209091	0.10066	0.834947	1
adult_in_vivo	Tuft cells	PIP4K2C	0.208936	0.156812	0.835043	1
adult_in_vivo	Tuft cells	FAM104B	0.208096	0.125671	0.835696	1
adult_in_vivo	Tuft cells	PPP2R5D	0.208034	0.278305	0.835843	1
adult_in_vivo	Tuft cells	WIPI1	0.207351	0.177494	0.83631	1
adult_in_vivo	Tuft cells	SYVN1	0.207028	0.151563	0.836528	1
adult_in_vivo	Tuft cells	NUDT3	0.206803	0.10182	0.836712	1
adult_in_vivo	Tuft cells	MAP3K11	0.2063	0.114757	0.837094	1
adult_in_vivo	Tuft cells	LINC01122	0.206051	0.325819	0.837305	1
adult_in_vivo	Tuft cells	ABHD4	0.205923	0.223406	0.837391	1
adult_in_vivo	Tuft cells	PNPLA6	0.205602	0.151421	0.837642	1
adult_in_vivo	Tuft cells	SLC3A2	0.205062	0.130343	0.838067	1
adult_in_vivo	Tuft cells	NUDT2	0.204961	0.0954383	0.838137	1
adult_in_vivo	Tuft cells	ASAH2B	0.204341	0.211091	0.838667	1
adult_in_vivo	Tuft cells	ZBTB26	0.204302	0.239878	0.838675	1
adult_in_vivo	Tuft cells	TCAIM	0.203868	0.10417	0.838988	1
adult_in_vivo	Tuft cells	NAV2	0.20383	0.161945	0.839023	1
adult_in_vivo	Tuft cells	PITPNM1	0.20326	0.310999	0.839469	1
adult_in_vivo	Tuft cells	TRAF5	0.202918	0.136794	0.839728	1
adult_in_vivo	Tuft cells	ZNF510	0.202727	0.207909	0.83988	1
adult_in_vivo	Tuft cells	RBM22	0.202016	0.097517	0.84043	1
adult_in_vivo	Tuft cells	ARC	0.201312	0.390314	0.841099	1
adult_in_vivo	Tuft cells	BPTF	0.201112	0.0463088	0.841314	1
adult_in_vivo	Tuft cells	AHDC1	0.201098	0.188912	0.841162	1
adult_in_vivo	Tuft cells	PCMTD2	0.200739	0.0819822	0.841425	1
adult_in_vivo	Tuft cells	HEATR3	0.200729	0.19803	0.841449	1
adult_in_vivo	Tuft cells	ATAD2B	0.199934	0.105163	0.842056	1
adult_in_vivo	Tuft cells	KRAS	0.199703	0.0972016	0.842248	1
adult_in_vivo	Tuft cells	TM9SF2	0.198856	0.068335	0.842894	1
adult_in_vivo	Tuft cells	FAM53C	0.198847	0.103287	0.842902	1
adult_in_vivo	Tuft cells	LINC00663	0.198691	0.305019	0.843029	1
adult_in_vivo	Tuft cells	ATCAY	0.198372	0.384281	0.843387	1
adult_in_vivo	Tuft cells	TMEM209	0.198109	0.144866	0.843479	1
adult_in_vivo	Tuft cells	EFEMP2	0.197605	0.304072	0.843875	1
adult_in_vivo	Tuft cells	C19orf44	0.197438	0.236198	0.844026	1
adult_in_vivo	Tuft cells	SURF2	0.196629	0.169728	0.844637	1
adult_in_vivo	Tuft cells	MSTO1	0.195501	0.193403	0.845535	1
adult_in_vivo	Tuft cells	TYW3	0.195202	0.0989793	0.845762	1
adult_in_vivo	Tuft cells	SNTA1	0.194806	0.232558	0.846073	1
adult_in_vivo	Tuft cells	UNC80	0.19426	0.298704	0.846482	1
adult_in_vivo	Tuft cells	GTF3C6	0.194064	0.0629472	0.846634	1
adult_in_vivo	Tuft cells	SCAP	0.19327	0.093749	0.847254	1
adult_in_vivo	Tuft cells	SLC35C1	0.193121	0.158971	0.847367	1
adult_in_vivo	Tuft cells	KCNK6	0.192868	0.174886	0.84762	1
adult_in_vivo	Tuft cells	MXD1	0.19284	0.118524	0.847588	1
adult_in_vivo	Tuft cells	ZNF567	0.19241	0.167331	0.847921	1
adult_in_vivo	Tuft cells	NDFIP2	0.192184	0.0977654	0.848098	1
adult_in_vivo	Tuft cells	KNOP1	0.190806	0.127829	0.849173	1
adult_in_vivo	Tuft cells	ZNF506	0.190805	0.0835339	0.849174	1
adult_in_vivo	Tuft cells	PADI2	0.190598	0.291275	0.849341	1
adult_in_vivo	Tuft cells	FKBP5	0.190573	0.368337	0.849464	1
adult_in_vivo	Tuft cells	ARL6	0.189784	0.223319	0.849994	1
adult_in_vivo	Tuft cells	ZNF468	0.189599	0.188814	0.850241	1
adult_in_vivo	Tuft cells	GREB1L	0.189186	0.364552	0.850545	1
adult_in_vivo	Tuft cells	NETO2	0.189186	0.364552	0.850545	1
adult_in_vivo	Tuft cells	PDPR	0.188979	0.173901	0.8506	1
adult_in_vivo	Tuft cells	SLC25A26	0.188636	0.111872	0.850884	1
adult_in_vivo	Tuft cells	THRA	0.188486	0.0877363	0.851003	1
adult_in_vivo	Tuft cells	GATA6-AS1	0.18781	0.0988939	0.85152	1
adult_in_vivo	Tuft cells	EMP3	0.187696	0.262502	0.851608	1
adult_in_vivo	Tuft cells	PRPF4B	0.18697	0.062957	0.852173	1
adult_in_vivo	Tuft cells	TMEM212	0.18643	0.28662	0.852595	1
adult_in_vivo	Tuft cells	PLD6	0.186309	0.196172	0.852701	1
adult_in_vivo	Tuft cells	PNPT1	0.186044	0.116414	0.852897	1
adult_in_vivo	Tuft cells	PNPLA7	0.186031	0.184366	0.852922	1
adult_in_vivo	Tuft cells	PLP2	0.186	0.163114	0.85295	1
adult_in_vivo	Tuft cells	CCDC159	0.185216	0.114841	0.853543	1
adult_in_vivo	Tuft cells	CFAP69	0.185012	0.251777	0.853767	1
adult_in_vivo	Tuft cells	PSME2	0.184903	0.0641665	0.853856	1
adult_in_vivo	Tuft cells	SIRT1	0.183099	0.160349	0.855198	1
adult_in_vivo	Tuft cells	HECW2	0.182686	0.351337	0.855618	1
adult_in_vivo	Tuft cells	TMEM199	0.182166	0.118646	0.855927	1
adult_in_vivo	Tuft cells	MYLK3	0.18204	0.279806	0.856027	1
adult_in_vivo	Tuft cells	JAKMIP2	0.181002	0.21782	0.856859	1
adult_in_vivo	Tuft cells	TTC27	0.17935	0.175873	0.858128	1
adult_in_vivo	Tuft cells	RSBN1L	0.179232	0.0756804	0.858242	1
adult_in_vivo	Tuft cells	SLC25A19	0.179135	0.344201	0.858392	1
adult_in_vivo	Tuft cells	FKBP11	0.178743	0.255057	0.858606	1
adult_in_vivo	Tuft cells	SMAP2	0.178719	0.0911186	0.85864	1
adult_in_vivo	Tuft cells	DLGAP4	0.177937	0.0735749	0.859235	1
adult_in_vivo	Tuft cells	RNF157-AS1	0.177826	0.341498	0.859415	1
adult_in_vivo	Tuft cells	TMEM220-AS1	0.177318	0.246492	0.859726	1
adult_in_vivo	Tuft cells	CFAP20	0.177165	0.103775	0.859839	1
adult_in_vivo	Tuft cells	APLP2	0.176275	0.0510359	0.860592	1
adult_in_vivo	Tuft cells	BLCAP	0.176187	0.117786	0.860625	1
adult_in_vivo	Tuft cells	PGM2L1	0.176023	0.0885788	0.860737	1
adult_in_vivo	Tuft cells	TMEM17	0.175995	0.249822	0.860857	1
adult_in_vivo	Tuft cells	RB1CC1	0.175666	0.0675702	0.861012	1
adult_in_vivo	Tuft cells	MTR	0.175102	0.109063	0.861543	1
adult_in_vivo	Tuft cells	CAMKK2	0.175065	0.0974328	0.861484	1
adult_in_vivo	Tuft cells	NWD1	0.175031	0.336499	0.861601	1
adult_in_vivo	Tuft cells	GBP3	0.174341	0.106156	0.862059	1
adult_in_vivo	Tuft cells	HAX1	0.17433	0.0739495	0.862059	1
adult_in_vivo	Tuft cells	ABCD1	0.174319	0.265068	0.862069	1
adult_in_vivo	Tuft cells	TRIM25	0.173643	0.106346	0.862618	1
adult_in_vivo	Tuft cells	TRIM35	0.173047	0.23902	0.863141	1
adult_in_vivo	Tuft cells	SUGCT	0.173047	0.262673	0.863066	1
adult_in_vivo	Tuft cells	TARBP2	0.172564	0.172808	0.863469	1
adult_in_vivo	Tuft cells	EDC3	0.171466	0.167192	0.864323	1
adult_in_vivo	Tuft cells	VAMP8	0.170296	0.0438826	0.865244	1
adult_in_vivo	Tuft cells	TMED10	0.170161	0.056842	0.865329	1
adult_in_vivo	Tuft cells	GKN1	0.170003	0.188504	0.865695	1
adult_in_vivo	Tuft cells	INAFM1	0.169937	0.198246	0.865516	1
adult_in_vivo	Tuft cells	C11orf24	0.169416	0.185441	0.865908	1
adult_in_vivo	Tuft cells	SLIT1	0.169149	0.258104	0.86612	1
adult_in_vivo	Tuft cells	DMXL1	0.168916	0.0940851	0.866303	1
adult_in_vivo	Tuft cells	MAD2L1	0.167948	0.163333	0.867082	1
adult_in_vivo	Tuft cells	COPS4	0.167472	0.107647	0.867456	1
adult_in_vivo	Tuft cells	ZNF611	0.167443	0.17937	0.867455	1
adult_in_vivo	Tuft cells	PIM3	0.166768	0.0680276	0.867991	1
adult_in_vivo	Tuft cells	NT5C3A	0.166519	0.072786	0.868183	1
adult_in_vivo	Tuft cells	PEX2	0.166455	0.0826757	0.868256	1
adult_in_vivo	Tuft cells	ZDHHC2	0.164721	0.0997287	0.869599	1
adult_in_vivo	Tuft cells	DQX1	0.16467	0.315028	0.869712	1
adult_in_vivo	Tuft cells	ATP11A	0.164287	0.100298	0.869932	1
adult_in_vivo	Tuft cells	PINK1	0.164085	0.0784911	0.870094	1
adult_in_vivo	Tuft cells	PEX14	0.163765	0.121034	0.87034	1
adult_in_vivo	Tuft cells	OSTF1	0.163574	0.088807	0.87049	1
adult_in_vivo	Tuft cells	HIBCH	0.163311	0.0740874	0.870707	1
adult_in_vivo	Tuft cells	PALMD	0.162766	0.195397	0.871134	1
adult_in_vivo	Tuft cells	SCLT1	0.162719	0.157364	0.871171	1
adult_in_vivo	Tuft cells	ZNF283	0.162279	0.144856	0.871508	1
adult_in_vivo	Tuft cells	HECTD3	0.162204	0.157274	0.871585	1
adult_in_vivo	Tuft cells	PRPF38A	0.161933	0.0714934	0.87178	1
adult_in_vivo	Tuft cells	METTL1	0.161541	0.191958	0.872103	1
adult_in_vivo	Tuft cells	CSRNP3	0.161475	0.216124	0.872169	1
adult_in_vivo	Tuft cells	TBC1D10B	0.161408	0.116271	0.872194	1
adult_in_vivo	Tuft cells	TRPM7	0.160918	0.0971881	0.872575	1
adult_in_vivo	Tuft cells	ZNF461	0.16056	0.305973	0.872934	1
adult_in_vivo	Tuft cells	UACA	0.160097	0.0814249	0.873236	1
adult_in_vivo	Tuft cells	LOXL1-AS1	0.159749	0.24941	0.873497	1
adult_in_vivo	Tuft cells	TPD52L2	0.159227	0.106048	0.873915	1
adult_in_vivo	Tuft cells	LRMDA	0.159222	0.0868072	0.873907	1
adult_in_vivo	Tuft cells	TTC32	0.15866	0.0995405	0.874347	1
adult_in_vivo	Tuft cells	CHCHD5	0.158279	0.0642926	0.874669	1
adult_in_vivo	Tuft cells	RNF26	0.157087	0.16988	0.875583	1
adult_in_vivo	Tuft cells	CASP7	0.156964	0.0898497	0.875681	1
adult_in_vivo	Tuft cells	MIER1	0.156828	0.0689324	0.875785	1
adult_in_vivo	Tuft cells	MPDU1	0.156382	0.067817	0.876165	1
adult_in_vivo	Tuft cells	SS18	0.155673	0.0826021	0.876706	1
adult_in_vivo	Tuft cells	NACC2	0.155256	0.237306	0.877023	1
adult_in_vivo	Tuft cells	SPINT1	0.155125	0.0476499	0.877136	1
adult_in_vivo	Tuft cells	BBC3	0.154939	0.169885	0.87727	1
adult_in_vivo	Tuft cells	SKIL	0.154919	0.0668386	0.877292	1
adult_in_vivo	Tuft cells	NKAPD1	0.154466	0.094069	0.877642	1
adult_in_vivo	Tuft cells	S100P	0.153782	0.110356	0.87819	1
adult_in_vivo	Tuft cells	LINC00526	0.153361	0.211944	0.87852	1
adult_in_vivo	Tuft cells	SSTR1	0.152853	0.291439	0.878981	1
adult_in_vivo	Tuft cells	DDA1	0.152606	0.0886199	0.879105	1
adult_in_vivo	Tuft cells	CNDP2	0.151983	0.0454354	0.879593	1
adult_in_vivo	Tuft cells	CHST7	0.151647	0.231801	0.879859	1
adult_in_vivo	Tuft cells	PCCA	0.151289	0.102874	0.88015	1
adult_in_vivo	Tuft cells	WWP2	0.149781	0.0839787	0.881358	1
adult_in_vivo	Tuft cells	PPARG	0.14907	0.0888893	0.881883	1
adult_in_vivo	Tuft cells	ZC3H7B	0.148184	0.0787121	0.882582	1
adult_in_vivo	Tuft cells	ZYX	0.148183	0.150897	0.88261	1
adult_in_vivo	Tuft cells	CLK1	0.147447	0.0492619	0.883175	1
adult_in_vivo	Tuft cells	C17orf49	0.147101	0.0663007	0.883433	1
adult_in_vivo	Tuft cells	SAE1	0.146457	0.0961654	0.883942	1
adult_in_vivo	Tuft cells	MFSD9	0.145737	0.079724	0.88451	1
adult_in_vivo	Tuft cells	ZNF184	0.145658	0.106436	0.884577	1
adult_in_vivo	Tuft cells	DNAJC3	0.145471	0.0598065	0.884716	1
adult_in_vivo	Tuft cells	MADD	0.145436	0.0966824	0.884797	1
adult_in_vivo	Tuft cells	ADO	0.145248	0.163444	0.88489	1
adult_in_vivo	Tuft cells	MSL1	0.144975	0.0684101	0.885106	1
adult_in_vivo	Tuft cells	HSDL2	0.143653	0.0984241	0.886149	1
adult_in_vivo	Tuft cells	LRRFIP1	0.14321	0.0530625	0.886494	1
adult_in_vivo	Tuft cells	RAPGEF2	0.143153	0.118105	0.886547	1
adult_in_vivo	Tuft cells	CC2D1A	0.14302	0.0867713	0.886644	1
adult_in_vivo	Tuft cells	LENG1	0.142494	0.114707	0.887057	1
adult_in_vivo	Tuft cells	SULT1B1	0.142312	0.202096	0.887263	1
adult_in_vivo	Tuft cells	STX18-AS1	0.141356	0.123877	0.887953	1
adult_in_vivo	Tuft cells	LPP	0.141101	0.0451706	0.888163	1
adult_in_vivo	Tuft cells	KIF26B	0.1408	0.193352	0.888448	1
adult_in_vivo	Tuft cells	MAIP1	0.140337	0.10746	0.888768	1
adult_in_vivo	Tuft cells	SSU72	0.14012	0.0421394	0.888939	1
adult_in_vivo	Tuft cells	EME2	0.140098	0.193652	0.889002	1
adult_in_vivo	Tuft cells	FLCN	0.13838	0.115606	0.890348	1
adult_in_vivo	Tuft cells	ANKMY2	0.138215	0.0644209	0.890428	1
adult_in_vivo	Tuft cells	KHDC1	0.137572	0.260773	0.890992	1
adult_in_vivo	Tuft cells	WDR81	0.137305	0.260248	0.891203	1
adult_in_vivo	Tuft cells	ARL4C	0.137094	0.218601	0.891315	1
adult_in_vivo	Tuft cells	TNKS1BP1	0.136591	0.0656275	0.891722	1
adult_in_vivo	Tuft cells	EIF2AK3	0.13626	0.126745	0.892013	1
adult_in_vivo	Tuft cells	TUBG2	0.136203	0.103624	0.89202	1
adult_in_vivo	Tuft cells	ACTR5	0.136145	0.149129	0.892059	1
adult_in_vivo	Tuft cells	TRIM7	0.135594	0.258271	0.89255	1
adult_in_vivo	Tuft cells	ZNF572	0.135286	0.25606	0.892792	1
adult_in_vivo	Tuft cells	LRRC59	0.133909	0.0732167	0.893821	1
adult_in_vivo	Tuft cells	STAG1	0.133702	0.073581	0.894001	1
adult_in_vivo	Tuft cells	GRPEL1	0.133674	0.107828	0.894009	1
adult_in_vivo	Tuft cells	ZFR	0.133441	0.0561852	0.89419	1
adult_in_vivo	Tuft cells	KIF16B	0.133012	0.108151	0.894526	1
adult_in_vivo	Tuft cells	MPPE1	0.132995	0.111845	0.894559	1
adult_in_vivo	Tuft cells	POLR2D	0.132658	0.102594	0.894816	1
adult_in_vivo	Tuft cells	DDX21	0.132276	0.0477564	0.895107	1
adult_in_vivo	Tuft cells	AASDH	0.132173	0.0909123	0.89519	1
adult_in_vivo	Tuft cells	GPATCH4	0.13209	0.122752	0.895255	1
adult_in_vivo	Tuft cells	USP40	0.132035	0.0698511	0.895299	1
adult_in_vivo	Tuft cells	HACD2	0.131818	0.0779867	0.895474	1
adult_in_vivo	Tuft cells	RNF38	0.131773	0.0768166	0.895546	1
adult_in_vivo	Tuft cells	MUS81	0.130653	0.121948	0.896388	1
adult_in_vivo	Tuft cells	GLYCTK	0.130304	0.13587	0.896672	1
adult_in_vivo	Tuft cells	SUGP2	0.129922	0.0561805	0.896968	1
adult_in_vivo	Tuft cells	ROM1	0.129581	0.157047	0.897239	1
adult_in_vivo	Tuft cells	ATP6V0B	0.129241	0.0373442	0.8975	1
adult_in_vivo	Tuft cells	SLC10A3	0.128649	0.195863	0.897967	1
adult_in_vivo	Tuft cells	MIEF1	0.12863	0.120589	0.897982	1
adult_in_vivo	Tuft cells	COPS7B	0.127881	0.0803237	0.898572	1
adult_in_vivo	Tuft cells	ZNF586	0.127791	0.145145	0.898645	1
adult_in_vivo	Tuft cells	TIGAR	0.127764	0.13743	0.898665	1
adult_in_vivo	Tuft cells	USB1	0.127746	0.11705	0.898711	1
adult_in_vivo	Tuft cells	GTF2A2	0.127263	0.0487416	0.89909	1
adult_in_vivo	Tuft cells	ZNF146	0.126883	0.0598727	0.899361	1
adult_in_vivo	Tuft cells	WASF1	0.126685	0.199106	0.899518	1
adult_in_vivo	Tuft cells	MTX3	0.125763	0.0901485	0.900262	1
adult_in_vivo	Tuft cells	DDAH1	0.125393	0.0618109	0.900548	1
adult_in_vivo	Tuft cells	KSR1	0.125122	0.120617	0.90075	1
adult_in_vivo	Tuft cells	DAB2IP	0.12484	0.0817291	0.900972	1
adult_in_vivo	Tuft cells	XPO1	0.123868	0.0497998	0.901739	1
adult_in_vivo	Tuft cells	CTBP1	0.12282	0.0571911	0.902569	1
adult_in_vivo	Tuft cells	PARP9	0.122425	0.0882291	0.902878	1
adult_in_vivo	Tuft cells	RRP9	0.121504	0.0852404	0.903604	1
adult_in_vivo	Tuft cells	ADAP1	0.12014	0.111084	0.904684	1
adult_in_vivo	Tuft cells	AGAP3	0.119985	0.085381	0.904805	1
adult_in_vivo	Tuft cells	TRPV4	0.119478	0.185026	0.905205	1
adult_in_vivo	Tuft cells	P3H4	0.119053	0.182156	0.90554	1
adult_in_vivo	Tuft cells	ZNF484	0.118462	0.155716	0.906044	1
adult_in_vivo	Tuft cells	GEMIN2	0.118326	0.118436	0.906123	1
adult_in_vivo	Tuft cells	WNK1	0.118131	0.0441652	0.906277	1
adult_in_vivo	Tuft cells	NSUN2	0.11792	0.100946	0.906438	1
adult_in_vivo	Tuft cells	ANKH	0.117233	0.0890227	0.90699	1
adult_in_vivo	Tuft cells	FA2H	0.11649	0.0793514	0.907572	1
adult_in_vivo	Tuft cells	SMG6	0.116176	0.0683273	0.907824	1
adult_in_vivo	Tuft cells	MACC1	0.115241	0.0447069	0.90855	1
adult_in_vivo	Tuft cells	MBD1	0.115156	0.0752682	0.908632	1
adult_in_vivo	Tuft cells	NNT	0.115097	0.0568996	0.908671	1
adult_in_vivo	Tuft cells	LSM6	0.114891	0.0612792	0.908829	1
adult_in_vivo	Tuft cells	TMEM120A	0.113982	0.0811345	0.909546	1
adult_in_vivo	Tuft cells	CHCHD1	0.113575	0.0448855	0.909879	1
adult_in_vivo	Tuft cells	ARL15	0.113562	0.0844807	0.909888	1
adult_in_vivo	Tuft cells	TMEM51-AS1	0.112601	0.144104	0.910662	1
adult_in_vivo	Tuft cells	DDX5	0.111864	0.0211329	0.911219	1
adult_in_vivo	Tuft cells	KAT6A	0.111831	0.0496963	0.911254	1
adult_in_vivo	Tuft cells	FAM118A	0.111724	0.064698	0.911331	1
adult_in_vivo	Tuft cells	NEURL2	0.110595	0.208585	0.912262	1
adult_in_vivo	Tuft cells	FAM222A	0.110084	0.102664	0.912626	1
adult_in_vivo	Tuft cells	COX11	0.109734	0.055926	0.912902	1
adult_in_vivo	Tuft cells	SELENOH	0.109624	0.02456	0.913028	1
adult_in_vivo	Tuft cells	MRPL58	0.109526	0.0796063	0.913068	1
adult_in_vivo	Tuft cells	NBPF1	0.109502	0.104802	0.913086	1
adult_in_vivo	Tuft cells	SMC2	0.109075	0.091399	0.913424	1
adult_in_vivo	Tuft cells	POLR3K	0.10884	0.0577176	0.913617	1
adult_in_vivo	Tuft cells	POM121	0.108832	0.0945374	0.913624	1
adult_in_vivo	Tuft cells	PSME1	0.108786	0.0315361	0.913672	1
adult_in_vivo	Tuft cells	REEP6	0.108712	0.204881	0.913749	1
adult_in_vivo	Tuft cells	FANCL	0.108591	0.0855863	0.913806	1
adult_in_vivo	Tuft cells	ST7L	0.108375	0.0879784	0.913981	1
adult_in_vivo	Tuft cells	GABBR1	0.107703	0.0991508	0.914509	1
adult_in_vivo	Tuft cells	CTDSPL2	0.106826	0.0528366	0.915202	1
adult_in_vivo	Tuft cells	PEX10	0.105983	0.0997625	0.915871	1
adult_in_vivo	Tuft cells	TRIOBP	0.105405	0.0436679	0.916326	1
adult_in_vivo	Tuft cells	USP39	0.104143	0.0715183	0.917323	1
adult_in_vivo	Tuft cells	CLPX	0.103956	0.0502756	0.917471	1
adult_in_vivo	Tuft cells	MAPKAPK3	0.103555	0.158396	0.917788	1
adult_in_vivo	Tuft cells	DCAF8	0.103006	0.0467775	0.918223	1
adult_in_vivo	Tuft cells	PPIB	0.10269	0.0355328	0.918473	1
adult_in_vivo	Tuft cells	ZNF329	0.102049	0.119399	0.918984	1
adult_in_vivo	Tuft cells	ZNF821	0.101731	0.080699	0.919251	1
adult_in_vivo	Tuft cells	MGAT4A	0.101556	0.0881019	0.919375	1
adult_in_vivo	Tuft cells	PINLYP	0.101508	0.154376	0.919408	1
adult_in_vivo	Tuft cells	PRSS27	0.101489	0.154352	0.919423	1
adult_in_vivo	Tuft cells	PIK3CB	0.101308	0.0736032	0.919567	1
adult_in_vivo	Tuft cells	MPG	0.101215	0.0437173	0.91964	1
adult_in_vivo	Tuft cells	BMS1	0.101183	0.0460774	0.91967	1
adult_in_vivo	Tuft cells	ZNF121	0.10076	0.0834119	0.92001	1
adult_in_vivo	Tuft cells	ZNF512	0.100517	0.0624844	0.920194	1
adult_in_vivo	Tuft cells	LINC00667	0.099947	0.0540536	0.920664	1
adult_in_vivo	Tuft cells	MAPK7	0.0998016	0.092709	0.920783	1
adult_in_vivo	Tuft cells	AQP4-AS1	0.0995204	0.186902	0.921015	1
adult_in_vivo	Tuft cells	BBOF1	0.0995204	0.186902	0.921015	1
adult_in_vivo	Tuft cells	RBM39	0.0994415	0.0219187	0.921048	1
adult_in_vivo	Tuft cells	PIDD1	0.0988133	0.107614	0.921572	1
adult_in_vivo	Tuft cells	ITGB5	0.0984993	0.0717979	0.921812	1
adult_in_vivo	Tuft cells	ACAP1	0.0980865	0.135564	0.922155	1
adult_in_vivo	Tuft cells	SMAD4	0.097948	0.0478993	0.922227	1
adult_in_vivo	Tuft cells	CDIPT	0.0975049	0.0537593	0.922579	1
adult_in_vivo	Tuft cells	ATXN2	0.0973569	0.0342915	0.922695	1
adult_in_vivo	Tuft cells	DDX39B	0.0973306	0.0312419	0.922717	1
adult_in_vivo	Tuft cells	TDG	0.0969327	0.0426645	0.923041	1
adult_in_vivo	Tuft cells	HS3ST1	0.0964439	0.146729	0.923415	1
adult_in_vivo	Tuft cells	SIAE	0.0963363	0.0821105	0.923501	1
adult_in_vivo	Tuft cells	PHACTR4	0.095675	0.0416381	0.924025	1
adult_in_vivo	Tuft cells	MTHFD2	0.0955309	0.111066	0.924143	1
adult_in_vivo	Tuft cells	PCNT	0.0953676	0.0563202	0.924279	1
adult_in_vivo	Tuft cells	C4orf3	0.0952844	0.030311	0.924376	1
adult_in_vivo	Tuft cells	RALB	0.0948713	0.0603165	0.924666	1
adult_in_vivo	Tuft cells	PRKN	0.0948485	0.178248	0.92471	1
adult_in_vivo	Tuft cells	RTKN	0.0946225	0.0532826	0.924861	1
adult_in_vivo	Tuft cells	NOVA1	0.0941764	0.064756	0.925224	1
adult_in_vivo	Tuft cells	SNX13	0.0941027	0.0463986	0.925269	1
adult_in_vivo	Tuft cells	SENP2	0.0940532	0.0549086	0.925308	1
adult_in_vivo	Tuft cells	LPAR2	0.0936163	0.0501402	0.925654	1
adult_in_vivo	Tuft cells	PCBD2	0.0932394	0.0774631	0.925953	1
adult_in_vivo	Tuft cells	MYCN	0.0930943	0.174297	0.926098	1
adult_in_vivo	Tuft cells	ABCC5	0.092979	0.0604485	0.926162	1
adult_in_vivo	Tuft cells	HSF4	0.0922296	0.113342	0.92676	1
adult_in_vivo	Tuft cells	HCFC2	0.0913144	0.106405	0.927482	1
adult_in_vivo	Tuft cells	SDC3	0.0912206	0.0706734	0.927563	1
adult_in_vivo	Tuft cells	SNRK	0.0897173	0.0637925	0.928748	1
adult_in_vivo	Tuft cells	SFSWAP	0.089645	0.0459751	0.9288	1
adult_in_vivo	Tuft cells	ZNF570	0.0896242	0.0886458	0.928823	1
adult_in_vivo	Tuft cells	LSM4	0.0892919	0.0309067	0.929084	1
adult_in_vivo	Tuft cells	TMEM35B	0.0890115	0.0615954	0.929306	1
adult_in_vivo	Tuft cells	B4GALNT3	0.0886004	0.0872825	0.929689	1
adult_in_vivo	Tuft cells	PLA2G6	0.088546	0.0633754	0.929671	1
adult_in_vivo	Tuft cells	GPD1L	0.0881399	0.12271	0.930003	1
adult_in_vivo	Tuft cells	PPIL2	0.0881137	0.0498809	0.930014	1
adult_in_vivo	Tuft cells	SCIN	0.087203	0.135589	0.930734	1
adult_in_vivo	Tuft cells	DHRS4	0.085904	0.0646833	0.93177	1
adult_in_vivo	Tuft cells	MPP7	0.0854233	0.060325	0.932146	1
adult_in_vivo	Tuft cells	PSMD10	0.0853423	0.0599634	0.932209	1
adult_in_vivo	Tuft cells	NPIPA1	0.0852006	0.129539	0.93232	1
adult_in_vivo	Tuft cells	ARPC1A	0.0850221	0.0288561	0.932475	1
adult_in_vivo	Tuft cells	EXOC6B	0.084024	0.122127	0.933265	1
adult_in_vivo	Tuft cells	ARHGAP17	0.0836544	0.0689569	0.933547	1
adult_in_vivo	Tuft cells	CHSY1	0.0828817	0.0536788	0.934171	1
adult_in_vivo	Tuft cells	NBPF12	0.082715	0.0731304	0.934303	1
adult_in_vivo	Tuft cells	ATF7IP	0.0826171	0.0319941	0.934368	1
adult_in_vivo	Tuft cells	ZNF700	0.082475	0.0819792	0.934489	1
adult_in_vivo	Tuft cells	UBR4	0.082415	0.0521231	0.934533	1
adult_in_vivo	Tuft cells	TLCD2	0.0821025	0.0800592	0.934778	1
adult_in_vivo	Tuft cells	PGBD2	0.082097	0.0681151	0.934784	1
adult_in_vivo	Tuft cells	SULT1C2	0.0820472	0.0881618	0.934836	1
adult_in_vivo	Tuft cells	PYHIN1	0.0819697	0.153176	0.934906	1
adult_in_vivo	Tuft cells	TCN2	0.0819654	0.0879867	0.934906	1
adult_in_vivo	Tuft cells	VWA8	0.0818456	0.0670881	0.934979	1
adult_in_vivo	Tuft cells	INTS13	0.081801	0.0886405	0.935015	1
adult_in_vivo	Tuft cells	SH3BP5L	0.0817372	0.0750991	0.935065	1
adult_in_vivo	Tuft cells	C9orf78	0.0815318	0.03397	0.935228	1
adult_in_vivo	Tuft cells	ALKBH1	0.0811145	0.113391	0.935569	1
adult_in_vivo	Tuft cells	ITGB6	0.0804092	0.0801748	0.936164	1
adult_in_vivo	Tuft cells	CHMP4B	0.0800012	0.0341625	0.936449	1
adult_in_vivo	Tuft cells	POLR2E	0.0797638	0.0315294	0.936649	1
adult_in_vivo	Tuft cells	RASGRP1	0.0793324	0.113474	0.936978	1
adult_in_vivo	Tuft cells	DPH2	0.0791354	0.0563872	0.937128	1
adult_in_vivo	Tuft cells	YBEY	0.0770208	0.0429228	0.938805	1
adult_in_vivo	Tuft cells	FHOD1	0.0769943	0.143865	0.938848	1
adult_in_vivo	Tuft cells	PRKG1-AS1	0.0769943	0.143865	0.938848	1
adult_in_vivo	Tuft cells	SNX29	0.0763533	0.0701737	0.939334	1
adult_in_vivo	Tuft cells	ZMPSTE24	0.076139	0.044483	0.939511	1
adult_in_vivo	Tuft cells	FADS1	0.0751573	0.118734	0.940282	1
adult_in_vivo	Tuft cells	TMEM219	0.0749853	0.0241992	0.940434	1
adult_in_vivo	Tuft cells	PPM1K	0.0744467	0.0724793	0.940852	1
adult_in_vivo	Tuft cells	SFI1	0.0743034	0.071114	0.940959	1
adult_in_vivo	Tuft cells	ZNF736	0.0741491	0.049418	0.941082	1
adult_in_vivo	Tuft cells	ARHGEF2	0.0738104	0.0256958	0.941364	1
adult_in_vivo	Tuft cells	NPAS2	0.0735417	0.0694216	0.941564	1
adult_in_vivo	Tuft cells	HLA-DQB1	0.0729183	0.0483712	0.942063	1
adult_in_vivo	Tuft cells	FBXW9	0.0726406	0.0593125	0.942296	1
adult_in_vivo	Tuft cells	C8orf82	0.0721517	0.043459	0.942677	1
adult_in_vivo	Tuft cells	PSMD12	0.0711105	0.0379838	0.943499	1
adult_in_vivo	Tuft cells	DAPK3	0.0707178	0.0506442	0.943813	1
adult_in_vivo	Tuft cells	TRIM62	0.0707005	0.131937	0.943837	1
adult_in_vivo	Tuft cells	TSFM	0.0705272	0.0439206	0.943957	1
adult_in_vivo	Tuft cells	DUS2	0.0703816	0.107274	0.94407	1
adult_in_vivo	Tuft cells	PCBP1	0.0698821	0.0197364	0.944467	1
adult_in_vivo	Tuft cells	TLR2	0.0695397	0.106961	0.944738	1
adult_in_vivo	Tuft cells	LAMTOR4	0.0686409	0.0173656	0.945451	1
adult_in_vivo	Tuft cells	MED7	0.0685631	0.0546968	0.945513	1
adult_in_vivo	Tuft cells	NAA20	0.0685394	0.0306341	0.945534	1
adult_in_vivo	Tuft cells	COX10	0.0678359	0.0465096	0.946096	1
adult_in_vivo	Tuft cells	KANSL3	0.0676959	0.0563125	0.946205	1
adult_in_vivo	Tuft cells	HEXIM1	0.0676852	0.0396309	0.946235	1
adult_in_vivo	Tuft cells	DDIT3	0.067357	0.0554953	0.946477	1
adult_in_vivo	Tuft cells	ACSS1	0.067089	0.0358193	0.946685	1
adult_in_vivo	Tuft cells	TNFRSF19	0.0666508	0.124273	0.947049	1
adult_in_vivo	Tuft cells	EHMT2	0.0665784	0.031014	0.947088	1
adult_in_vivo	Tuft cells	FRA10AC1	0.0658134	0.029841	0.947696	1
adult_in_vivo	Tuft cells	ZBTB11-AS1	0.065683	0.0732715	0.947801	1
adult_in_vivo	Tuft cells	BTN2A1	0.0652137	0.0477983	0.948172	1
adult_in_vivo	Tuft cells	CYP2C9	0.0647051	0.120399	0.948592	1
adult_in_vivo	Tuft cells	ATAD2	0.0644522	0.102869	0.948776	1
adult_in_vivo	Tuft cells	ERCC5	0.0643418	0.0297081	0.948863	1
adult_in_vivo	Tuft cells	INCA1	0.0642938	0.100456	0.948901	1
adult_in_vivo	Tuft cells	NR4A1	0.0629683	0.0426012	0.949953	1
adult_in_vivo	Tuft cells	AP2A2	0.062807	0.0340905	0.950089	1
adult_in_vivo	Tuft cells	RNF115	0.0624319	0.0316554	0.950395	1
adult_in_vivo	Tuft cells	FLYWCH1	0.0621192	0.059976	0.950649	1
adult_in_vivo	Tuft cells	GFER	0.0620065	0.0427318	0.950717	1
adult_in_vivo	Tuft cells	ARMCX6	0.061703	0.0365804	0.950959	1
adult_in_vivo	Tuft cells	DCAF1	0.0611547	0.0402231	0.951392	1
adult_in_vivo	Tuft cells	LMF1	0.0610347	0.0568182	0.951491	1
adult_in_vivo	Tuft cells	GPATCH11	0.059674	0.0700886	0.952569	1
adult_in_vivo	Tuft cells	PIP4K2B	0.058638	0.0440931	0.953392	1
adult_in_vivo	Tuft cells	HERC2	0.0578484	0.0278523	0.954025	1
adult_in_vivo	Tuft cells	ANGPT2	0.0577034	0.088783	0.954133	1
adult_in_vivo	Tuft cells	TSPO2	0.0576569	0.0879334	0.95417	1
adult_in_vivo	Tuft cells	NBDY	0.0574199	0.0224207	0.95436	1
adult_in_vivo	Tuft cells	FAM107B	0.056999	0.0255976	0.954692	1
adult_in_vivo	Tuft cells	ECD	0.0569753	0.0352185	0.954711	1
adult_in_vivo	Tuft cells	CDK7	0.0566153	0.0505875	0.955006	1
adult_in_vivo	Tuft cells	PITPNA-AS1	0.056352	0.0385726	0.955206	1
adult_in_vivo	Tuft cells	ZNF224	0.0557467	0.0449701	0.955702	1
adult_in_vivo	Tuft cells	CSNK1G1	0.0546628	0.0374646	0.956548	1
adult_in_vivo	Tuft cells	SLC5A5	0.0543139	0.102344	0.956838	1
adult_in_vivo	Tuft cells	IL19	0.0538776	0.0633624	0.957173	1
adult_in_vivo	Tuft cells	MSH2	0.0535727	0.0393894	0.957413	1
adult_in_vivo	Tuft cells	UMAD1	0.0532586	0.0499149	0.957662	1
adult_in_vivo	Tuft cells	RPL28	0.0526862	0.00712021	0.958143	1
adult_in_vivo	Tuft cells	ZBTB42	0.0525063	0.0706411	0.958275	1
adult_in_vivo	Tuft cells	SMCHD1	0.0522749	0.0226025	0.95846	1
adult_in_vivo	Tuft cells	ATP2B1	0.0521002	0.0262756	0.958585	1
adult_in_vivo	Tuft cells	TTC17	0.0517579	0.0228664	0.958855	1
adult_in_vivo	Tuft cells	ENOSF1	0.0511746	0.0302068	0.959318	1
adult_in_vivo	Tuft cells	KIFC2	0.0508393	0.0584711	0.959584	1
adult_in_vivo	Tuft cells	CEPT1	0.0506761	0.0300694	0.959719	1
adult_in_vivo	Tuft cells	ZSCAN31	0.0502282	0.0499733	0.960074	1
adult_in_vivo	Tuft cells	TRIM69	0.0501559	0.0611647	0.960127	1
adult_in_vivo	Tuft cells	DPF2	0.0495823	0.0242142	0.960582	1
adult_in_vivo	Tuft cells	WDR82	0.0491435	0.0291572	0.96094	1
adult_in_vivo	Tuft cells	XRCC6	0.0487394	0.0112779	0.961259	1
adult_in_vivo	Tuft cells	LMTK2	0.0485747	0.0325983	0.961382	1
adult_in_vivo	Tuft cells	EFCAB7	0.0483869	0.0307658	0.961532	1
adult_in_vivo	Tuft cells	CASP10	0.048173	0.0745407	0.961702	1
adult_in_vivo	Tuft cells	TMEM186	0.0479554	0.0494069	0.961881	1
adult_in_vivo	Tuft cells	CCNL1	0.0475756	0.0189268	0.962188	1
adult_in_vivo	Tuft cells	IFRD2	0.0473466	0.0258732	0.96236	1
adult_in_vivo	Tuft cells	DDX43	0.0472616	0.062047	0.962436	1
adult_in_vivo	Tuft cells	SLC25A51	0.0467953	0.054665	0.962797	1
adult_in_vivo	Tuft cells	PPP2R5E	0.0462295	0.0215554	0.963257	1
adult_in_vivo	Tuft cells	SLC7A8	0.0457543	0.0386422	0.96363	1
adult_in_vivo	Tuft cells	PCGF5	0.0454897	0.0315556	0.963835	1
adult_in_vivo	Tuft cells	RABL3	0.0448404	0.0308942	0.964352	1
adult_in_vivo	Tuft cells	MAN2A2	0.0446601	0.0383081	0.964492	1
adult_in_vivo	Tuft cells	MORN3	0.0442973	0.0686993	0.964781	1
adult_in_vivo	Tuft cells	RNF208	0.0442668	0.0516017	0.964806	1
adult_in_vivo	Tuft cells	ZFP2	0.0441915	0.0820239	0.964875	1
adult_in_vivo	Tuft cells	LTB	0.0435075	0.0633114	0.965427	1
adult_in_vivo	Tuft cells	PRPF31	0.0428265	0.020264	0.965949	1
adult_in_vivo	Tuft cells	IFT46	0.0424686	0.0392742	0.966234	1
adult_in_vivo	Tuft cells	RELL1	0.0422498	0.0301633	0.966408	1
adult_in_vivo	Tuft cells	DDHD2	0.0420995	0.0339608	0.966528	1
adult_in_vivo	Tuft cells	EIF5A2	0.0420455	0.0782959	0.96658	1
adult_in_vivo	Tuft cells	KCNJ14	0.0420455	0.0782959	0.96658	1
adult_in_vivo	Tuft cells	MRPL39	0.0414223	0.0290862	0.967065	1
adult_in_vivo	Tuft cells	STX18	0.041363	0.0292493	0.967117	1
adult_in_vivo	Tuft cells	COQ8B	0.0412787	0.0346687	0.96718	1
adult_in_vivo	Tuft cells	NEGR1	0.0411791	0.0766798	0.967268	1
adult_in_vivo	Tuft cells	RALGAPB	0.0402102	0.0258145	0.968028	1
adult_in_vivo	Tuft cells	ASAP2	0.0401943	0.024073	0.968041	1
adult_in_vivo	Tuft cells	BMP1	0.0400195	0.07449	0.968189	1
adult_in_vivo	Tuft cells	LSM5	0.0400141	0.0167996	0.968185	1
adult_in_vivo	Tuft cells	WDR73	0.0399802	0.0234684	0.968213	1
adult_in_vivo	Tuft cells	GOLT1A	0.039909	0.0340866	0.96827	1
adult_in_vivo	Tuft cells	MIIP	0.0389948	0.0259712	0.968994	1
adult_in_vivo	Tuft cells	EIF2S2	0.0389822	0.0125515	0.969007	1
adult_in_vivo	Tuft cells	NCKAP1	0.0387791	0.0142027	0.969166	1
adult_in_vivo	Tuft cells	LAMA2	0.0382872	0.0254732	0.969557	1
adult_in_vivo	Tuft cells	COA5	0.0380165	0.0163456	0.969773	1
adult_in_vivo	Tuft cells	UBE2N	0.0378651	0.0161075	0.969892	1
adult_in_vivo	Tuft cells	CDKN1B	0.0376848	0.0244537	0.970035	1
adult_in_vivo	Tuft cells	ADAMTS13	0.037314	0.0570301	0.97033	1
adult_in_vivo	Tuft cells	GLRX5	0.0372332	0.012095	0.970397	1
adult_in_vivo	Tuft cells	ZNF578	0.0367989	0.0684565	0.970747	1
adult_in_vivo	Tuft cells	SPN	0.0367989	0.0684565	0.970747	1
adult_in_vivo	Tuft cells	PLPP6	0.0366277	0.0271745	0.970884	1
adult_in_vivo	Tuft cells	IQCK	0.0362712	0.0362858	0.971161	1
adult_in_vivo	Tuft cells	FZR1	0.0357634	0.0426778	0.971562	1
adult_in_vivo	Tuft cells	SMCR8	0.0356796	0.0249018	0.971632	1
adult_in_vivo	Tuft cells	GCSH	0.0352445	0.0204513	0.971975	1
adult_in_vivo	Tuft cells	KDM4C	0.0349066	0.0188299	0.972247	1
adult_in_vivo	Tuft cells	PYROXD1	0.0335951	0.0224143	0.973291	1
adult_in_vivo	Tuft cells	TMEM259	0.033563	0.0126388	0.973311	1
adult_in_vivo	Tuft cells	ZNF786	0.0330009	0.0391437	0.973759	1
adult_in_vivo	Tuft cells	THAP3	0.0319427	0.0302978	0.9746	1
adult_in_vivo	Tuft cells	NFKBIA	0.0314476	0.0130749	0.974993	1
adult_in_vivo	Tuft cells	EMC2	0.0311719	0.0173737	0.975213	1
adult_in_vivo	Tuft cells	METRN	0.0300559	0.0246093	0.9761	1
adult_in_vivo	Tuft cells	SYTL1	0.0300554	0.0149393	0.9761	1
adult_in_vivo	Tuft cells	EXOG	0.0287634	0.0221241	0.97713	1
adult_in_vivo	Tuft cells	FBXO17	0.0280484	0.0438396	0.977695	1
adult_in_vivo	Tuft cells	KDM5A	0.0272602	0.0113743	0.978327	1
adult_in_vivo	Tuft cells	HIGD1A	0.0267366	0.00934671	0.978741	1
adult_in_vivo	Tuft cells	GNA13	0.0263993	0.0227701	0.979009	1
adult_in_vivo	Tuft cells	MYBPC1	0.0258679	0.0480207	0.979434	1
adult_in_vivo	Tuft cells	SMN1	0.025854	0.0275138	0.979441	1
adult_in_vivo	Tuft cells	TMEM62	0.0255973	0.0312995	0.979658	1
adult_in_vivo	Tuft cells	TMEM43	0.0253702	0.0224746	0.979828	1
adult_in_vivo	Tuft cells	DIP2B	0.024916	0.016246	0.980186	1
adult_in_vivo	Tuft cells	STK11IP	0.0248894	0.0268939	0.980207	1
adult_in_vivo	Tuft cells	TSSC4	0.0247754	0.0184084	0.980297	1
adult_in_vivo	Tuft cells	MKRN1	0.0246086	0.00896889	0.980431	1
adult_in_vivo	Tuft cells	TRPV1	0.0243684	0.045053	0.980626	1
adult_in_vivo	Tuft cells	OTUD4	0.0241599	0.0143163	0.980787	1
adult_in_vivo	Tuft cells	NPC2	0.0241467	0.00862888	0.980798	1
adult_in_vivo	Tuft cells	PARP16	0.0240002	0.020874	0.980916	1
adult_in_vivo	Tuft cells	KDM5C	0.0233574	0.0127252	0.981429	1
adult_in_vivo	Tuft cells	RAB36	0.0232001	0.032997	0.981554	1
adult_in_vivo	Tuft cells	PCTP	0.0225268	0.0303028	0.982091	1
adult_in_vivo	Tuft cells	OBSCN	0.0220317	0.0407214	0.982483	1
adult_in_vivo	Tuft cells	TBCCD1	0.0219257	0.0219756	0.982565	1
adult_in_vivo	Tuft cells	WDR20	0.0213895	0.0123228	0.98299	1
adult_in_vivo	Tuft cells	PARVB	0.0211618	0.0365232	0.983186	1
adult_in_vivo	Tuft cells	SRRT	0.0195581	0.0102246	0.984446	1
adult_in_vivo	Tuft cells	P4HA1	0.0193513	0.0166059	0.984612	1
adult_in_vivo	Tuft cells	DCUN1D2	0.0190336	0.0294014	0.984863	1
adult_in_vivo	Tuft cells	CHTOP	0.0189544	0.00798154	0.984928	1
adult_in_vivo	Tuft cells	KIF21B	0.0189263	0.0350157	0.984952	1
adult_in_vivo	Tuft cells	TNFSF12	0.0189117	0.0207782	0.98496	1
adult_in_vivo	Tuft cells	ZNF394	0.0188075	0.0118375	0.985043	1
adult_in_vivo	Tuft cells	CELSR3	0.0184331	0.0295607	0.98534	1
adult_in_vivo	Tuft cells	PPP2R2A	0.0179534	0.00744426	0.985722	1
adult_in_vivo	Tuft cells	GNAI1	0.0176973	0.008476	0.985927	1
adult_in_vivo	Tuft cells	SYMPK	0.0176158	0.00889854	0.985991	1
adult_in_vivo	Tuft cells	LHFPL5	0.0173193	0.0321032	0.986229	1
adult_in_vivo	Tuft cells	ARID1B	0.0172464	0.00487068	0.986287	1
adult_in_vivo	Tuft cells	FBXO16	0.0171974	0.0195438	0.986324	1
adult_in_vivo	Tuft cells	LNX1	0.0168183	0.013072	0.986626	1
adult_in_vivo	Tuft cells	CC2D1B	0.0166767	0.0232697	0.986749	1
adult_in_vivo	Tuft cells	LRG1	0.0165873	0.0180874	0.986812	1
adult_in_vivo	Tuft cells	DDX3X	0.0165379	0.00560567	0.986848	1
adult_in_vivo	Tuft cells	MRPL53	0.0157269	0.0152975	0.987493	1
adult_in_vivo	Tuft cells	GTPBP3	0.0156429	0.0136267	0.987561	1
adult_in_vivo	Tuft cells	BCKDHA	0.0142138	0.00685498	0.988696	1
adult_in_vivo	Tuft cells	CRTC2	0.0136096	0.0121878	0.989176	1
adult_in_vivo	Tuft cells	MICAL3	0.0134371	0.00927753	0.989313	1
adult_in_vivo	Tuft cells	CRB3	0.0132932	0.00794229	0.989428	1
adult_in_vivo	Tuft cells	ZNF189	0.0132543	0.0121425	0.989459	1
adult_in_vivo	Tuft cells	CNOT6L	0.0129555	0.00624972	0.989696	1
adult_in_vivo	Tuft cells	ITSN2	0.0123041	0.00724545	0.990215	1
adult_in_vivo	Tuft cells	DEDD	0.0119962	0.0119719	0.99046	1
adult_in_vivo	Tuft cells	ELMOD2	0.0118176	0.00679495	0.990603	1
adult_in_vivo	Tuft cells	PIP4P1	0.0117152	0.00855899	0.990688	1
adult_in_vivo	Tuft cells	HARBI1	0.0115901	0.0176549	0.990783	1
adult_in_vivo	Tuft cells	GALK1	0.0110003	0.0102701	0.991251	1
adult_in_vivo	Tuft cells	ETFB	0.0108595	0.00318418	0.991365	1
adult_in_vivo	Tuft cells	B3GNTL1	0.0100507	0.0185652	0.992008	1
adult_in_vivo	Tuft cells	ZNF701	0.0100452	0.00768413	0.992011	1
adult_in_vivo	Tuft cells	LPIN1	0.00976754	0.00519422	0.992232	1
adult_in_vivo	Tuft cells	SCN1B	0.00932977	0.0172718	0.992581	1
adult_in_vivo	Tuft cells	ABCD4	0.0091854	0.00436355	0.992696	1
adult_in_vivo	Tuft cells	ZNF318	0.00904252	0.00623328	0.992808	1
adult_in_vivo	Tuft cells	KLHL2	0.00889021	0.00771346	0.99293	1
adult_in_vivo	Tuft cells	PTGR2	0.0087511	0.00796831	0.993042	1
adult_in_vivo	Tuft cells	SLC35D1	0.00841748	0.00578988	0.993305	1
adult_in_vivo	Tuft cells	CNEP1R1	0.008071	0.00793907	0.993581	1
adult_in_vivo	Tuft cells	NFIC	0.00784048	0.00307454	0.993765	1
adult_in_vivo	Tuft cells	CEBPB	0.00779701	0.00536966	0.993799	1
adult_in_vivo	Tuft cells	SPSB2	0.00749945	0.00738858	0.994036	1
adult_in_vivo	Tuft cells	NDUFB6	0.00710804	0.00272544	0.994348	1
adult_in_vivo	Tuft cells	RSPRY1	0.00673185	0.00345671	0.994647	1
adult_in_vivo	Tuft cells	AMOT	0.00655525	0.00556758	0.994786	1
adult_in_vivo	Tuft cells	RNF43	0.00652286	0.00336102	0.994812	1
adult_in_vivo	Tuft cells	GID8	0.00648605	0.00287741	0.994843	1
adult_in_vivo	Tuft cells	TBCD	0.00646252	0.00378536	0.99486	1
adult_in_vivo	Tuft cells	GIPR	0.00641822	0.00631869	0.994896	1
adult_in_vivo	Tuft cells	WASHC5	0.00615675	0.00467612	0.995103	1
adult_in_vivo	Tuft cells	OFD1	0.00589325	0.00224485	0.995313	1
adult_in_vivo	Tuft cells	RERE	0.00545491	0.00191351	0.995662	1
adult_in_vivo	Tuft cells	GPER1	0.00544557	0.00535085	0.995669	1
adult_in_vivo	Tuft cells	MRPL36	0.00532177	0.0027188	0.995768	1
adult_in_vivo	Tuft cells	TMEM116	0.00436619	0.00373286	0.996527	1
adult_in_vivo	Tuft cells	NOP2	0.00425542	0.00495014	0.996616	1
adult_in_vivo	Tuft cells	TMPRSS3	0.00422497	0.00265198	0.99664	1
adult_in_vivo	Tuft cells	ZNF566	0.00291076	0.00244616	0.997686	1
adult_in_vivo	Tuft cells	PHLDB1	0.00233921	0.00219469	0.99814	1
adult_in_vivo	Tuft cells	ZNF609	0.00212269	0.00120676	0.998312	1
adult_in_vivo	Tuft cells	LYPLA1	0.00194536	0.000701716	0.998453	1
adult_in_vivo	Tuft cells	FAAP20	0.00192934	0.000837644	0.998466	1
adult_in_vivo	Tuft cells	SSH1	0.00186526	0.00148948	0.998517	1
adult_in_vivo	Tuft cells	OSER1-DT	0.00169548	0.0016039	0.998652	1
adult_in_vivo	Tuft cells	THOC6	0.00160997	0.00119228	0.99872	1
adult_in_vivo	Tuft cells	IRF2BP1	0.00146218	0.000908442	0.998837	1
adult_in_vivo	Tuft cells	CCNDBP1	0.000913942	0.00042542	0.999273	1
adult_in_vivo	Tuft cells	RETREG3	0.000152142	8.3618e-05	0.999879	1
adult_in_vivo	Tuft cells	ZFP41	0.000151827	0.000279595	0.999879	1
adult_in_vivo	Tuft cells	ZDHHC21	0.000130888	8.2608e-05	0.999896	1
adult_in_vivo	Tuft cells	CNR2	0	0	1	1
adult_in_vivo	Tuft cells	S1PR4	0	0	1	1
adult_in_vivo	Tuft cells	RAD51AP2	0	0	1	1
adult_in_vivo	Tuft cells	GRIA3	0	0	1	1
adult_in_vivo	Tuft cells	SLC18A2	0	0	1	1
adult_in_vivo	Tuft cells	GFRA1	0	0	1	1
adult_in_vivo	Tuft cells	MESTIT1	0	0	1	1
adult_in_vivo	Tuft cells	SSTR3	0	0	1	1
adult_in_vivo	Tuft cells	GPA33	0	0	1	1
adult_in_vivo	Tuft cells	ITGA2B	0	0	1	1
adult_in_vivo	Tuft cells	LIF	0	0	1	1
adult_in_vivo	Tuft cells	CCL19	0	0	1	1
adult_in_vivo	Tuft cells	IPO9-AS1	0	0	1	1
adult_in_vivo	Tuft cells	TGFBR3L	0	0	1	1
adult_in_vivo	Tuft cells	GALNT16	0	0	1	1
adult_in_vivo	Tuft cells	BLK	0	0	1	1
adult_in_vivo	Tuft cells	RUNX2-AS1	0	0	1	1
adult_in_vivo	Tuft cells	C4orf36	0	0	1	1
adult_in_vivo	Tuft cells	TFAP2A	0	0	1	1
adult_in_vivo	Tuft cells	ZBTB12	0	0	1	1
adult_in_vivo	Tuft cells	SYT10	0	0	1	1
adult_in_vivo	Tuft cells	TCEAL3-AS1	0	0	1	1
adult_in_vivo	Tuft cells	LINC00484	0	0	1	1
adult_in_vivo	Tuft cells	LINC02569	0	0	1	1
adult_in_vivo	Tuft cells	RBM15-AS1	0	0	1	1
adult_in_vivo	Tuft cells	SYCE3	0	0	1	1
adult_in_vivo	Tuft cells	OTOP3	0	0	1	1
adult_in_vivo	Tuft cells	DOC2A	0	0	1	1
adult_in_vivo	Tuft cells	ZAP70	0	0	1	1
adult_in_vivo	Tuft cells	APOBEC3A	0	0	1	1
adult_in_vivo	Tuft cells	PCDHB7	0	0	1	1
adult_in_vivo	Tuft cells	CYTH4	0	0	1	1
adult_in_vivo	Tuft cells	CDH10	0	0	1	1
adult_in_vivo	Tuft cells	SYCN	0	0	1	1
adult_in_vivo	Tuft cells	HAAO	0	0	1	1
adult_in_vivo	Tuft cells	DDX4	0	0	1	1
adult_in_vivo	Tuft cells	SLIT2	0	0	1	1
adult_in_vivo	Tuft cells	NEUROG3	0	0	1	1
adult_in_vivo	Tuft cells	LMO7-AS1	0	0	1	1
adult_in_vivo	Tuft cells	TEX49	0	0	1	1
adult_in_vivo	Tuft cells	TH2LCRR	0	0	1	1
adult_in_vivo	Tuft cells	WHRN	0	0	1	1
adult_in_vivo	Tuft cells	ZSCAN1	0	0	1	1
adult_in_vivo	Tuft cells	ANKRD53	0	0	1	1
adult_in_vivo	Tuft cells	OR56A4	0	0	1	1
adult_in_vivo	Tuft cells	PRKD1	0	0	1	1
adult_in_vivo	Tuft cells	KIF23	0	0	1	1
adult_in_vivo	Tuft cells	GRXCR2	0	0	1	1
adult_in_vivo	Tuft cells	ADAMTSL2	0	0	1	1
adult_in_vivo	Tuft cells	LRP1-AS	0	0	1	1
adult_in_vivo	Tuft cells	C6orf163	0	0	1	1
adult_in_vivo	Tuft cells	UGT1A6	0	0	1	1
adult_in_vivo	Tuft cells	LINC01600	0	0	1	1
adult_in_vivo	Tuft cells	RBFOX1	0	0	1	1
adult_in_vivo	Tuft cells	SERPINA5	0	0	1	1
adult_in_vivo	Tuft cells	GTF3C2-AS1	0	0	1	1
adult_in_vivo	Tuft cells	KL	0	0	1	1
adult_in_vivo	Tuft cells	SERINC4	0	0	1	1
adult_in_vivo	Tuft cells	LINC01370	0	0	1	1
adult_in_vivo	Tuft cells	CDCA8	0	0	1	1
adult_in_vivo	Tuft cells	CDKL4	0	0	1	1
adult_in_vivo	Tuft cells	SHISAL2A	0	0	1	1
adult_in_vivo	Tuft cells	KCNK10	0	0	1	1
adult_in_vivo	Tuft cells	PANX2	0	0	1	1
adult_in_vivo	Tuft cells	ABCA13	0	0	1	1
adult_in_vivo	Tuft cells	LINC02356	0	0	1	1
adult_in_vivo	Tuft cells	TMC8	0	0	1	1
adult_in_vivo	Tuft cells	DCDC2B	0	0	1	1
adult_in_vivo	Tuft cells	DNAJB5	0	0	1	1
adult_in_vivo	Tuft cells	SYNGR4	0	0	1	1
adult_in_vivo	Tuft cells	NR1H4	0	0	1	1
adult_in_vivo	Tuft cells	SPATA41	0	0	1	1
adult_in_vivo	Tuft cells	SRPX	0	0	1	1
adult_in_vivo	Tuft cells	NEURL3	0	0	1	1
adult_in_vivo	Tuft cells	PLK1	0	0	1	1
adult_in_vivo	Tuft cells	PTPRU	0	0	1	1
adult_in_vivo	Tuft cells	C8orf88	0	0	1	1
adult_in_vivo	Tuft cells	PCDHA4	0	0	1	1
adult_in_vivo	Tuft cells	NR5A2	0	0	1	1
adult_in_vivo	Tuft cells	BRICD5	0	0	1	1
adult_in_vivo	Tuft cells	TRO	0	0	1	1
adult_in_vivo	Tuft cells	BGN	0	0	1	1
adult_in_vivo	Tuft cells	LCN15	0	0	1	1
adult_in_vivo	Tuft cells	MIR583HG	0	0	1	1
adult_in_vivo	Tuft cells	KIF7	0	0	1	1
adult_in_vivo	Tuft cells	LINC01301	0	0	1	1
adult_in_vivo	Tuft cells	SLFNL1	0	0	1	1
adult_in_vivo	Tuft cells	CTAGE4	0	0	1	1
adult_in_vivo	Tuft cells	LINC01186	0	0	1	1
adult_in_vivo	Tuft cells	NFE2	0	0	1	1
adult_in_vivo	Tuft cells	ZNF286B	0	0	1	1
adult_in_vivo	Tuft cells	ECT2L	0	0	1	1
adult_in_vivo	Tuft cells	LILRB3	0	0	1	1
adult_in_vivo	Tuft cells	CPA6	0	0	1	1
adult_in_vivo	Tuft cells	ADAM33	0	0	1	1
adult_in_vivo	Tuft cells	PRAP1	0	0	1	1
adult_in_vivo	Tuft cells	LINC01970	0	0	1	1
adult_in_vivo	Tuft cells	ACOT1	0	0	1	1
adult_in_vivo	Tuft cells	NINJ2	0	0	1	1
adult_in_vivo	Tuft cells	SCUBE2	0	0	1	1
adult_in_vivo	Tuft cells	MYO15A	0	0	1	1
adult_in_vivo	Tuft cells	AFAP1-AS1	0	0	1	1
adult_in_vivo	Tuft cells	AJM1	0	0	1	1
adult_in_vivo	Tuft cells	SNTG1	0	0	1	1
adult_in_vivo	Tuft cells	PLAC4	0	0	1	1
adult_in_vivo	Tuft cells	FAM72A	0	0	1	1
adult_in_vivo	Tuft cells	WDR72	0	0	1	1
adult_in_vivo	Tuft cells	SGCD	0	0	1	1
adult_in_vivo	Tuft cells	TDO2	0	0	1	1
adult_in_vivo	Tuft cells	TTLL11	0	0	1	1
adult_in_vivo	Tuft cells	DOCK10	0	0	1	1
adult_in_vivo	Tuft cells	WSCD1	0	0	1	1
adult_in_vivo	Tuft cells	TNFRSF8	0	0	1	1
adult_in_vivo	Tuft cells	RDH10-AS1	0	0	1	1
adult_in_vivo	Tuft cells	ATP2B3	0	0	1	1
adult_in_vivo	Tuft cells	ZNF536	0	0	1	1
adult_in_vivo	Tuft cells	DENND6A-DT	0	0	1	1
adult_in_vivo	Tuft cells	S100B	0	0	1	1
adult_in_vivo	Tuft cells	ANKRD34A	0	0	1	1
adult_in_vivo	Tuft cells	LINC01701	0	0	1	1
adult_in_vivo	Tuft cells	PNPLA1	0	0	1	1
adult_in_vivo	Tuft cells	ARHGAP31	0	0	1	1
adult_in_vivo	Tuft cells	COL6A3	0	0	1	1
adult_in_vivo	Tuft cells	SLCO2A1	0	0	1	1
adult_in_vivo	Tuft cells	PANO1	0	0	1	1
adult_in_vivo	Tuft cells	OBSCN-AS1	0	0	1	1
adult_in_vivo	Tuft cells	DMBT1	0	0	1	1
adult_in_vivo	Tuft cells	LINC01918	0	0	1	1
adult_in_vivo	Tuft cells	POU6F1	0	0	1	1
adult_in_vivo	Tuft cells	GRM3	0	0	1	1
adult_in_vivo	Tuft cells	PRRT1	0	0	1	1
adult_in_vivo	Tuft cells	BACE2-IT1	0	0	1	1
adult_in_vivo	Tuft cells	GRID1	0	0	1	1
adult_in_vivo	Tuft cells	FGD3	0	0	1	1
adult_in_vivo	Tuft cells	IQANK1	0	0	1	1
adult_in_vivo	Tuft cells	DCN	0	0	1	1
adult_in_vivo	Tuft cells	EDN3	0	0	1	1
adult_in_vivo	Tuft cells	CNTNAP2	0	0	1	1
adult_in_vivo	Tuft cells	PCDHGB2	0	0	1	1
adult_in_vivo	Tuft cells	BTBD17	0	0	1	1
adult_in_vivo	Tuft cells	LINC01943	0	0	1	1
adult_in_vivo	Tuft cells	ANGPTL8	0	0	1	1
adult_in_vivo	Tuft cells	OSBP2	0	0	1	1
adult_in_vivo	Tuft cells	MELK	0	0	1	1
adult_in_vivo	Tuft cells	ZMYM4-AS1	0	0	1	1
adult_in_vivo	Tuft cells	FSCN2	0	0	1	1
adult_in_vivo	Tuft cells	HCN3	0	0	1	1
adult_in_vivo	Tuft cells	CPED1	0	0	1	1
adult_in_vivo	Tuft cells	PRR22	0	0	1	1
adult_in_vivo	Tuft cells	CNDP1	0	0	1	1
adult_in_vivo	Tuft cells	APCDD1L	0	0	1	1
adult_in_vivo	Tuft cells	DMC1	0	0	1	1
adult_in_vivo	Tuft cells	SMARCA5-AS1	0	0	1	1
adult_in_vivo	Tuft cells	RBFOX3	0	0	1	1
adult_in_vivo	Tuft cells	SLFN12	0	0	1	1
adult_in_vivo	Tuft cells	ACOXL-AS1	0	0	1	1
adult_in_vivo	Tuft cells	ITPKA	0	0	1	1
adult_in_vivo	Tuft cells	CDKL2	0	0	1	1
adult_in_vivo	Tuft cells	CLDN20	0	0	1	1
adult_in_vivo	Tuft cells	CFAP58	0	0	1	1
adult_in_vivo	Tuft cells	IRF5	0	0	1	1
adult_in_vivo	Tuft cells	GOLGA7B	0	0	1	1
adult_in_vivo	Tuft cells	C8orf34	0	0	1	1
adult_in_vivo	Tuft cells	GRID2IP	0	0	1	1
adult_in_vivo	Tuft cells	SCNN1G	0	0	1	1
adult_in_vivo	Tuft cells	CYS1	0	0	1	1
adult_in_vivo	Tuft cells	CCL5	0	0	1	1
adult_in_vivo	Tuft cells	CARD14	0	0	1	1
adult_in_vivo	Tuft cells	FAM81A	0	0	1	1
adult_in_vivo	Tuft cells	FMNL3	0	0	1	1
adult_in_vivo	Tuft cells	CYP21A2	0	0	1	1
adult_in_vivo	Tuft cells	WWC2-AS2	0	0	1	1
adult_in_vivo	Tuft cells	HOPX	0	0	1	1
adult_in_vivo	Tuft cells	JAK3	0	0	1	1
adult_in_vivo	Tuft cells	TEKT3	0	0	1	1
adult_in_vivo	Tuft cells	PTPRR	0	0	1	1
adult_in_vivo	Tuft cells	TTLL6	0	0	1	1
adult_in_vivo	Tuft cells	LILRA2	0	0	1	1
adult_in_vivo	Tuft cells	ST8SIA1	0	0	1	1
adult_in_vivo	Tuft cells	EIF3CL	0	0	1	1
adult_in_vivo	Tuft cells	SATB2	0	0	1	1
adult_in_vivo	Tuft cells	INE2	0	0	1	1
adult_in_vivo	Tuft cells	SULT1E1	0	0	1	1
adult_in_vivo	Tuft cells	ACTA1	0	0	1	1
adult_in_vivo	Tuft cells	CLCNKB	0	0	1	1
adult_in_vivo	Tuft cells	SI	0	0	1	1
adult_in_vivo	Tuft cells	LINC01594	0	0	1	1
adult_in_vivo	Tuft cells	CHST8	0	0	1	1
adult_in_vivo	Tuft cells	HPSE2	0	0	1	1
adult_in_vivo	Tuft cells	PRKCH	0	0	1	1
adult_in_vivo	Tuft cells	CSNK2A3	0	0	1	1
adult_in_vivo	Tuft cells	TFEC	0	0	1	1
adult_in_vivo	Tuft cells	KIF2C	0	0	1	1
adult_in_vivo	Tuft cells	AFM	0	0	1	1
adult_in_vivo	Tuft cells	ASGR2	0	0	1	1
adult_in_vivo	Tuft cells	RASL10B	0	0	1	1
adult_in_vivo	Tuft cells	SLC25A18	0	0	1	1
adult_in_vivo	Tuft cells	KIZ-AS1	0	0	1	1
adult_in_vivo	Tuft cells	PLXDC1	0	0	1	1
adult_in_vivo	Tuft cells	SCML2	0	0	1	1
adult_in_vivo	Tuft cells	PRKCG	0	0	1	1
adult_in_vivo	Tuft cells	ADH4	0	0	1	1
adult_in_vivo	Tuft cells	HMX1	0	0	1	1
adult_in_vivo	Tuft cells	ADM5	0	0	1	1
adult_in_vivo	Tuft cells	SYT7	0	0	1	1
adult_in_vivo	Tuft cells	MIOX	0	0	1	1
adult_in_vivo	Tuft cells	LAMA1	0	0	1	1
adult_in_vivo	Tuft cells	CFAP157	0	0	1	1
adult_in_vivo	Tuft cells	MUC15	0	0	1	1
adult_in_vivo	Tuft cells	LOXL2	0	0	1	1
adult_in_vivo	Tuft cells	LHFPL4	0	0	1	1
adult_in_vivo	Tuft cells	SYPL2	0	0	1	1
adult_in_vivo	Tuft cells	P2RY14	0	0	1	1
adult_in_vivo	Tuft cells	KCNS2	0	0	1	1
adult_in_vivo	Tuft cells	C22orf42	0	0	1	1
adult_in_vivo	Tuft cells	PLAC8L1	0	0	1	1
adult_in_vivo	Tuft cells	DNAJC9-AS1	0	0	1	1
adult_in_vivo	Tuft cells	SLC12A5	0	0	1	1
adult_in_vivo	Tuft cells	NAT16	0	0	1	1
adult_in_vivo	Tuft cells	ST8SIA6-AS1	0	0	1	1
adult_in_vivo	Tuft cells	ETNPPL	0	0	1	1
adult_in_vivo	Tuft cells	LINC01801	0	0	1	1
adult_in_vivo	Tuft cells	PPFIA2	0	0	1	1
adult_in_vivo	Tuft cells	MOGAT1	0	0	1	1
adult_in_vivo	Tuft cells	ZNF732	0	0	1	1
adult_in_vivo	Tuft cells	MIR7-3HG	0	0	1	1
adult_in_vivo	Tuft cells	UNC79	0	0	1	1
adult_in_vivo	Tuft cells	B4GALNT2	0	0	1	1
adult_in_vivo	Tuft cells	HDHD5-AS1	0	0	1	1
adult_in_vivo	Tuft cells	PLA2G12B	0	0	1	1
adult_in_vivo	Tuft cells	PAX5	0	0	1	1
adult_in_vivo	Tuft cells	CALN1	0	0	1	1
adult_in_vivo	Tuft cells	KCNAB2	0	0	1	1
adult_in_vivo	Tuft cells	HOXB3	0	0	1	1
adult_in_vivo	Tuft cells	IFFO1	0	0	1	1
adult_in_vivo	Tuft cells	LINC00323	0	0	1	1
adult_in_vivo	Tuft cells	SEMA3A	0	0	1	1
adult_in_vivo	Tuft cells	LINC01270	0	0	1	1
adult_in_vivo	Tuft cells	KCNH3	0	0	1	1
adult_in_vivo	Tuft cells	CATSPER3	0	0	1	1
adult_in_vivo	Tuft cells	LYNX1	0	0	1	1
adult_in_vivo	Tuft cells	VSIG8	0	0	1	1
adult_in_vivo	Tuft cells	DACH2	0	0	1	1
adult_in_vivo	Tuft cells	FBLN2	0	0	1	1
adult_in_vivo	Tuft cells	STPG3-AS1	0	0	1	1
adult_in_vivo	Tuft cells	BISPR	0	0	1	1
adult_in_vivo	Tuft cells	ZBTB20-AS4	0	0	1	1
adult_in_vivo	Tuft cells	SYT9	0	0	1	1
adult_in_vivo	Tuft cells	TNNI2	0	0	1	1
adult_in_vivo	Tuft cells	TRIM71	0	0	1	1
adult_in_vivo	Tuft cells	AQP10	0	0	1	1
adult_in_vivo	Tuft cells	PRG4	0	0	1	1
adult_in_vivo	Tuft cells	MRAP2	0	0	1	1
adult_in_vivo	Tuft cells	GHET1	0	0	1	1
adult_in_vivo	Tuft cells	TAS2R20	0	0	1	1
adult_in_vivo	Tuft cells	FKBP10	0	0	1	1
adult_in_vivo	Tuft cells	NOTUM	0	0	1	1
adult_in_vivo	Tuft cells	FAM9C	0	0	1	1
adult_in_vivo	Tuft cells	LINC01979	0	0	1	1
adult_in_vivo	Tuft cells	ODAM	0	0	1	1
adult_in_vivo	Tuft cells	SLC1A1	0	0	1	1
adult_in_vivo	Tuft cells	DNM3OS	0	0	1	1
adult_in_vivo	Tuft cells	LINC02560	0	0	1	1
adult_in_vivo	Tuft cells	FAM167A-AS1	0	0	1	1
adult_in_vivo	Tuft cells	PDE8B	0	0	1	1
adult_in_vivo	Tuft cells	A1CF	0	0	1	1
adult_in_vivo	Tuft cells	NHLH1	0	0	1	1
adult_in_vivo	Tuft cells	TBX10	0	0	1	1
adult_in_vivo	Tuft cells	PLS3-AS1	0	0	1	1
adult_in_vivo	Tuft cells	DLGAP3	0	0	1	1
adult_in_vivo	Tuft cells	COMP	0	0	1	1
adult_in_vivo	Tuft cells	AXL	0	0	1	1
adult_in_vivo	Tuft cells	LINC00479	0	0	1	1
adult_in_vivo	Tuft cells	SPAG6	0	0	1	1
adult_in_vivo	Tuft cells	L1CAM	0	0	1	1
adult_in_vivo	Tuft cells	SPDYE5	0	0	1	1
adult_in_vivo	Tuft cells	MIR34AHG	0	0	1	1
adult_in_vivo	Tuft cells	LINC01220	0	0	1	1
adult_in_vivo	Tuft cells	RRH	0	0	1	1
adult_in_vivo	Tuft cells	RNF133	0	0	1	1
adult_in_vivo	Tuft cells	SPOCD1	0	0	1	1
adult_in_vivo	Tuft cells	PRRT1B	0	0	1	1
adult_in_vivo	Tuft cells	PLA2G2A	0	0	1	1
adult_in_vivo	Tuft cells	GUCY2C	0	0	1	1
adult_in_vivo	Tuft cells	FSTL5	0	0	1	1
adult_in_vivo	Tuft cells	BST2	0	0	1	1
adult_in_vivo	Tuft cells	SCARB1	0	0	1	1
adult_in_vivo	Tuft cells	CDX2	0	0	1	1
adult_in_vivo	Tuft cells	CCDC38	0	0	1	1
adult_in_vivo	Tuft cells	SH2D2A	0	0	1	1
adult_in_vivo	Tuft cells	SKOR1	0	0	1	1
adult_in_vivo	Tuft cells	SLC6A13	0	0	1	1
adult_in_vivo	Tuft cells	RTN4RL2	0	0	1	1
adult_in_vivo	Tuft cells	OR2L2	0	0	1	1
adult_in_vivo	Tuft cells	SAMD11	0	0	1	1
adult_in_vivo	Tuft cells	NEK10	0	0	1	1
adult_in_vivo	Tuft cells	HPX	0	0	1	1
adult_in_vivo	Tuft cells	PI15	0	0	1	1
adult_in_vivo	Tuft cells	PRRT2	0	0	1	1
adult_in_vivo	Tuft cells	LINC00501	0	0	1	1
adult_in_vivo	Tuft cells	LY6G6C	0	0	1	1
adult_in_vivo	Tuft cells	MSX1	0	0	1	1
adult_in_vivo	Tuft cells	CERCAM	0	0	1	1
adult_in_vivo	Tuft cells	PCDHGB3	0	0	1	1
adult_in_vivo	Tuft cells	MSLNL	0	0	1	1
adult_in_vivo	Tuft cells	CCNE1	0	0	1	1
adult_in_vivo	Tuft cells	BCAR4	0	0	1	1
adult_in_vivo	Tuft cells	LINC00605	0	0	1	1
adult_in_vivo	Tuft cells	GOLGA8Q	0	0	1	1
adult_in_vivo	Tuft cells	LRRC4C	0	0	1	1
adult_in_vivo	Tuft cells	MMP21	0	0	1	1
adult_in_vivo	Tuft cells	LINC00365	0	0	1	1
adult_in_vivo	Tuft cells	PDZD4	0	0	1	1
adult_in_vivo	Tuft cells	C1orf167	0	0	1	1
adult_in_vivo	Tuft cells	ARHGAP11A	0	0	1	1
adult_in_vivo	Tuft cells	DRD2	0	0	1	1
adult_in_vivo	Tuft cells	FABP1	0	0	1	1
adult_in_vivo	Tuft cells	PRRT4	0	0	1	1
adult_in_vivo	Tuft cells	ECM2	0	0	1	1
adult_in_vivo	Tuft cells	RNF122	0	0	1	1
adult_in_vivo	Tuft cells	POSTN	0	0	1	1
adult_in_vivo	Tuft cells	ADAMTS5	0	0	1	1
adult_in_vivo	Tuft cells	BTBD18	0	0	1	1
adult_in_vivo	Tuft cells	PRSS1	0	0	1	1
adult_in_vivo	Tuft cells	PXDN	0	0	1	1
adult_in_vivo	Tuft cells	ZNF716	0	0	1	1
adult_in_vivo	Tuft cells	C8orf48	0	0	1	1
adult_in_vivo	Tuft cells	PCDHB6	0	0	1	1
adult_in_vivo	Tuft cells	TNFRSF18	0	0	1	1
adult_in_vivo	Tuft cells	TMLHE-AS1	0	0	1	1
adult_in_vivo	Tuft cells	TMEM151B	0	0	1	1
adult_in_vivo	Tuft cells	TCF24	0	0	1	1
adult_in_vivo	Tuft cells	CENPP	0	0	1	1
adult_in_vivo	Tuft cells	LINC02026	0	0	1	1
adult_in_vivo	Tuft cells	PPM1E	0	0	1	1
adult_in_vivo	Tuft cells	CRYBG2	0	0	1	1
adult_in_vivo	Tuft cells	LATS2-AS1	0	0	1	1
adult_in_vivo	Tuft cells	CABP1	0	0	1	1
adult_in_vivo	Tuft cells	NPHS2	0	0	1	1
adult_in_vivo	Tuft cells	LINC01730	0	0	1	1
adult_in_vivo	Tuft cells	FGFBP1	0	0	1	1
adult_in_vivo	Tuft cells	RYR2	0	0	1	1
adult_in_vivo	Tuft cells	GCG	0	0	1	1
adult_in_vivo	Tuft cells	PCDH17	0	0	1	1
adult_in_vivo	Tuft cells	C8orf58	0	0	1	1
adult_in_vivo	Tuft cells	ZEB1	0	0	1	1
adult_in_vivo	Tuft cells	PDE1A	0	0	1	1
adult_in_vivo	Tuft cells	RBPJL	0	0	1	1
adult_in_vivo	Tuft cells	GPR62	0	0	1	1
adult_in_vivo	Tuft cells	LINC01976	0	0	1	1
adult_in_vivo	Tuft cells	ANPEP	0	0	1	1
adult_in_vivo	Tuft cells	LINC01641	0	0	1	1
adult_in_vivo	Tuft cells	SP6	0	0	1	1
adult_in_vivo	Tuft cells	ASCL5	0	0	1	1
adult_in_vivo	Tuft cells	MDFI	0	0	1	1
adult_in_vivo	Tuft cells	PCDHA9	0	0	1	1
adult_in_vivo	Tuft cells	IFT74-AS1	0	0	1	1
adult_in_vivo	Tuft cells	FAM72B	0	0	1	1
adult_in_vivo	Tuft cells	IGFN1	0	0	1	1
adult_in_vivo	Tuft cells	MMRN1	0	0	1	1
adult_in_vivo	Tuft cells	MIR3150BHG	0	0	1	1
adult_in_vivo	Tuft cells	HMMR	0	0	1	1
adult_in_vivo	Tuft cells	GPR176	0	0	1	1
adult_in_vivo	Tuft cells	C12orf60	0	0	1	1
adult_in_vivo	Tuft cells	RAD9B	0	0	1	1
adult_in_vivo	Tuft cells	LINC01933	0	0	1	1
adult_in_vivo	Tuft cells	AGBL4	0	0	1	1
adult_in_vivo	Tuft cells	VWA3A	0	0	1	1
adult_in_vivo	Tuft cells	ADAM23	0	0	1	1
adult_in_vivo	Tuft cells	PCDHGB5	0	0	1	1
adult_in_vivo	Tuft cells	ADAM20	0	0	1	1
adult_in_vivo	Tuft cells	POMK	0	0	1	1
adult_in_vivo	Tuft cells	TAL2	0	0	1	1
adult_in_vivo	Tuft cells	TUBA8	0	0	1	1
adult_in_vivo	Tuft cells	ADRA2C	0	0	1	1
adult_in_vivo	Tuft cells	ALOX15B	0	0	1	1
adult_in_vivo	Tuft cells	STK24-AS1	0	0	1	1
adult_in_vivo	Tuft cells	IL1RL2	0	0	1	1
adult_in_vivo	Tuft cells	BMPR1B	0	0	1	1
adult_in_vivo	Tuft cells	MYO3B	0	0	1	1
adult_in_vivo	Tuft cells	PMEL	0	0	1	1
adult_in_vivo	Tuft cells	IL1B	0	0	1	1
adult_in_vivo	Tuft cells	RASL11B	0	0	1	1
adult_in_vivo	Tuft cells	NACA2	0	0	1	1
adult_in_vivo	Tuft cells	SLC22A14	0	0	1	1
adult_in_vivo	Tuft cells	FAM218A	0	0	1	1
adult_in_vivo	Tuft cells	PRR29-AS1	0	0	1	1
adult_in_vivo	Tuft cells	WASF3-AS1	0	0	1	1
adult_in_vivo	Tuft cells	RNF222	0	0	1	1
adult_in_vivo	Tuft cells	GIMAP7	0	0	1	1
adult_in_vivo	Tuft cells	FAM87B	0	0	1	1
adult_in_vivo	Tuft cells	KLHL1	0	0	1	1
adult_in_vivo	Tuft cells	CHTF8	0	0	1	1
adult_in_vivo	Tuft cells	CYSLTR2	0	0	1	1
adult_in_vivo	Tuft cells	RBM26-AS1	0	0	1	1
adult_in_vivo	Tuft cells	P2RY6	0	0	1	1
adult_in_vivo	Tuft cells	GAS5-AS1	0	0	1	1
adult_in_vivo	Tuft cells	CELA2A	0	0	1	1
adult_in_vivo	Tuft cells	NECAB2	0	0	1	1
adult_in_vivo	Tuft cells	TMEM217	0	0	1	1
adult_in_vivo	Tuft cells	SULT4A1	0	0	1	1
adult_in_vivo	Tuft cells	KRT86	0	0	1	1
adult_in_vivo	Tuft cells	KLRF1	0	0	1	1
adult_in_vivo	Tuft cells	NAV2-AS3	0	0	1	1
adult_in_vivo	Tuft cells	IGF2BP1	0	0	1	1
adult_in_vivo	Tuft cells	BSN	0	0	1	1
adult_in_vivo	Tuft cells	INTS6L-AS1	0	0	1	1
adult_in_vivo	Tuft cells	HHIPL1	0	0	1	1
adult_in_vivo	Tuft cells	CALCRL	0	0	1	1
adult_in_vivo	Tuft cells	TAS2R43	0	0	1	1
adult_in_vivo	Tuft cells	WWOX-AS1	0	0	1	1
adult_in_vivo	Tuft cells	GATA2	0	0	1	1
adult_in_vivo	Tuft cells	LINC00638	0	0	1	1
adult_in_vivo	Tuft cells	SLC24A3	0	0	1	1
adult_in_vivo	Tuft cells	MLIP	0	0	1	1
adult_in_vivo	Tuft cells	UBE2C	0	0	1	1
adult_in_vivo	Tuft cells	RIN1	0	0	1	1
adult_in_vivo	Tuft cells	SPIN2A	0	0	1	1
adult_in_vivo	Tuft cells	SLC13A3	0	0	1	1
adult_in_vivo	Tuft cells	SPATA32	0	0	1	1
adult_in_vivo	Tuft cells	ADAMTS8	0	0	1	1
adult_in_vivo	Tuft cells	IQSEC3	0	0	1	1
adult_in_vivo	Tuft cells	AIRN	0	0	1	1
adult_in_vivo	Tuft cells	RESP18	0	0	1	1
adult_in_vivo	Tuft cells	ITPRIPL1	0	0	1	1
adult_in_vivo	Tuft cells	SMC1B	0	0	1	1
adult_in_vivo	Tuft cells	BMPER	0	0	1	1
adult_in_vivo	Tuft cells	SPC25	0	0	1	1
adult_in_vivo	Tuft cells	MIR133A1HG	0	0	1	1
adult_in_vivo	Tuft cells	C1QTNF2	0	0	1	1
adult_in_vivo	Tuft cells	EXOC3L1	0	0	1	1
adult_in_vivo	Tuft cells	ASB16	0	0	1	1
adult_in_vivo	Tuft cells	AGBL5-AS1	0	0	1	1
adult_in_vivo	Tuft cells	NTS	0	0	1	1
adult_in_vivo	Tuft cells	CAMTA1-DT	0	0	1	1
adult_in_vivo	Tuft cells	SOX8	0	0	1	1
adult_in_vivo	Tuft cells	ABCG5	0	0	1	1
adult_in_vivo	Tuft cells	ZYG11A	0	0	1	1
adult_in_vivo	Tuft cells	MAS1	0	0	1	1
adult_in_vivo	Tuft cells	MRO	0	0	1	1
adult_in_vivo	Tuft cells	GALNT18	0	0	1	1
adult_in_vivo	Tuft cells	KCNJ9	0	0	1	1
adult_in_vivo	Tuft cells	MUC17	0	0	1	1
adult_in_vivo	Tuft cells	CLDN9	0	0	1	1
adult_in_vivo	Tuft cells	MOGAT3	0	0	1	1
adult_in_vivo	Tuft cells	LGSN	0	0	1	1
adult_in_vivo	Tuft cells	AFF2	0	0	1	1
adult_in_vivo	Tuft cells	HCLS1	0	0	1	1
adult_in_vivo	Tuft cells	FITM2	0	0	1	1
adult_in_vivo	Tuft cells	UCN3	0	0	1	1
adult_in_vivo	Tuft cells	OR2B11	0	0	1	1
adult_in_vivo	Tuft cells	LINC02332	0	0	1	1
adult_in_vivo	Tuft cells	PLK5	0	0	1	1
adult_in_vivo	Tuft cells	ASPM	0	0	1	1
adult_in_vivo	Tuft cells	TRIP13	0	0	1	1
adult_in_vivo	Tuft cells	TERT	0	0	1	1
adult_in_vivo	Tuft cells	LEXM	0	0	1	1
adult_in_vivo	Tuft cells	TMPRSS7	0	0	1	1
adult_in_vivo	Tuft cells	WARS2-IT1	0	0	1	1
adult_in_vivo	Tuft cells	RGS9BP	0	0	1	1
adult_in_vivo	Tuft cells	OXCT2	0	0	1	1
adult_in_vivo	Tuft cells	PSTPIP1	0	0	1	1
adult_in_vivo	Tuft cells	SLFNL1-AS1	0	0	1	1
adult_in_vivo	Tuft cells	SLC6A1	0	0	1	1
adult_in_vivo	Tuft cells	LINC01515	0	0	1	1
adult_in_vivo	Tuft cells	HMGN3-AS1	0	0	1	1
adult_in_vivo	Tuft cells	KDR	0	0	1	1
adult_in_vivo	Tuft cells	LINC01013	0	0	1	1
adult_in_vivo	Tuft cells	ADGRD1-AS1	0	0	1	1
adult_in_vivo	Tuft cells	SCT	0	0	1	1
adult_in_vivo	Tuft cells	ATOH7	0	0	1	1
adult_in_vivo	Tuft cells	TRG-AS1	0	0	1	1
adult_in_vivo	Tuft cells	NPR1	0	0	1	1
adult_in_vivo	Tuft cells	MNX1-AS1	0	0	1	1
adult_in_vivo	Tuft cells	GPR85	0	0	1	1
adult_in_vivo	Tuft cells	ESPNL	0	0	1	1
adult_in_vivo	Tuft cells	VWA8-AS1	0	0	1	1
adult_in_vivo	Tuft cells	ACVRL1	0	0	1	1
adult_in_vivo	Tuft cells	TMEM59L	0	0	1	1
adult_in_vivo	Tuft cells	NXPH3	0	0	1	1
adult_in_vivo	Tuft cells	CCDC74B	0	0	1	1
adult_in_vivo	Tuft cells	MRC1	0	0	1	1
adult_in_vivo	Tuft cells	SPATA25	0	0	1	1
adult_in_vivo	Tuft cells	KHDRBS2	0	0	1	1
adult_in_vivo	Tuft cells	NCBP2-AS1	0	0	1	1
adult_in_vivo	Tuft cells	EPOP	0	0	1	1
adult_in_vivo	Tuft cells	KIFC3	0	0	1	1
adult_in_vivo	Tuft cells	UCA1	0	0	1	1
adult_in_vivo	Tuft cells	LRP4-AS1	0	0	1	1
adult_in_vivo	Tuft cells	MYEOV	0	0	1	1
adult_in_vivo	Tuft cells	IGSF9B	0	0	1	1
adult_in_vivo	Tuft cells	COL8A2	0	0	1	1
adult_in_vivo	Tuft cells	CPS1	0	0	1	1
adult_in_vivo	Tuft cells	TAPT1-AS1	0	0	1	1
adult_in_vivo	Tuft cells	PNLIPRP1	0	0	1	1
adult_in_vivo	Tuft cells	PLPPR1	0	0	1	1
adult_in_vivo	Tuft cells	ELFN1	0	0	1	1
adult_in_vivo	Tuft cells	SEMA3G	0	0	1	1
adult_in_vivo	Tuft cells	C1orf162	0	0	1	1
adult_in_vivo	Tuft cells	SLC4A9	0	0	1	1
adult_in_vivo	Tuft cells	KLKB1	0	0	1	1
adult_in_vivo	Tuft cells	ASB2	0	0	1	1
adult_in_vivo	Tuft cells	HTR3E-AS1	0	0	1	1
adult_in_vivo	Tuft cells	ERC2	0	0	1	1
adult_in_vivo	Tuft cells	FLNC	0	0	1	1
adult_in_vivo	Tuft cells	KCNMB4	0	0	1	1
adult_in_vivo	Tuft cells	ARHGAP11B	0	0	1	1
adult_in_vivo	Tuft cells	KCNK7	0	0	1	1
adult_in_vivo	Tuft cells	SLC30A8	0	0	1	1
adult_in_vivo	Tuft cells	LRRC63	0	0	1	1
adult_in_vivo	Tuft cells	C1orf105	0	0	1	1
adult_in_vivo	Tuft cells	ST6GALNAC4	0	0	1	1
adult_in_vivo	Tuft cells	COL25A1	0	0	1	1
adult_in_vivo	Tuft cells	THPO	0	0	1	1
adult_in_vivo	Tuft cells	ENO1-AS1	0	0	1	1
adult_in_vivo	Tuft cells	LINC02057	0	0	1	1
adult_in_vivo	Tuft cells	KIF26A	0	0	1	1
adult_in_vivo	Tuft cells	KLHL30	0	0	1	1
adult_in_vivo	Tuft cells	CHODL	0	0	1	1
adult_in_vivo	Tuft cells	BNIPL	0	0	1	1
adult_in_vivo	Tuft cells	VXN	0	0	1	1
adult_in_vivo	Tuft cells	SPATA21	0	0	1	1
adult_in_vivo	Tuft cells	LNCSRLR	0	0	1	1
adult_in_vivo	Tuft cells	LINC01410	0	0	1	1
adult_in_vivo	Tuft cells	MED12L	0	0	1	1
adult_in_vivo	Tuft cells	TAT	0	0	1	1
adult_in_vivo	Tuft cells	ANKRD62	0	0	1	1
adult_in_vivo	Tuft cells	NDST3	0	0	1	1
adult_in_vivo	Tuft cells	DNMT3B	0	0	1	1
adult_in_vivo	Tuft cells	LINC01694	0	0	1	1
adult_in_vivo	Tuft cells	FCGR2A	0	0	1	1
adult_in_vivo	Tuft cells	GK-AS1	0	0	1	1
adult_in_vivo	Tuft cells	LINC02080	0	0	1	1
adult_in_vivo	Tuft cells	PRMT5-AS1	0	0	1	1
adult_in_vivo	Tuft cells	OLFML1	0	0	1	1
adult_in_vivo	Tuft cells	TCF7L1	0	0	1	1
adult_in_vivo	Tuft cells	SMAD5-AS1	0	0	1	1
adult_in_vivo	Tuft cells	TRIM31-AS1	0	0	1	1
adult_in_vivo	Tuft cells	GCGR	0	0	1	1
adult_in_vivo	Tuft cells	DNAAF1	0	0	1	1
adult_in_vivo	Tuft cells	KLHDC8A	0	0	1	1
adult_in_vivo	Tuft cells	GRAMD2A	0	0	1	1
adult_in_vivo	Tuft cells	COL4A1	0	0	1	1
adult_in_vivo	Tuft cells	HYKK	0	0	1	1
adult_in_vivo	Tuft cells	CORIN	0	0	1	1
adult_in_vivo	Tuft cells	LRRC10B	0	0	1	1
adult_in_vivo	Tuft cells	ITIH2	0	0	1	1
adult_in_vivo	Tuft cells	RERGL	0	0	1	1
adult_in_vivo	Tuft cells	WNT3A	0	0	1	1
adult_in_vivo	Tuft cells	PNMA8C	0	0	1	1
adult_in_vivo	Tuft cells	TMEM95	0	0	1	1
adult_in_vivo	Tuft cells	CFAP74	0	0	1	1
adult_in_vivo	Tuft cells	SYT15	0	0	1	1
adult_in_vivo	Tuft cells	LINC00960	0	0	1	1
adult_in_vivo	Tuft cells	DND1	0	0	1	1
adult_in_vivo	Tuft cells	RBM44	0	0	1	1
adult_in_vivo	Tuft cells	LAMP5	0	0	1	1
adult_in_vivo	Tuft cells	RRAGD	0	0	1	1
adult_in_vivo	Tuft cells	CYYR1	0	0	1	1
adult_in_vivo	Tuft cells	MRC2	0	0	1	1
adult_in_vivo	Tuft cells	MYBL2	0	0	1	1
adult_in_vivo	Tuft cells	LINC00900	0	0	1	1
adult_in_vivo	Tuft cells	IGFBP4	0	0	1	1
adult_in_vivo	Tuft cells	PLPP7	0	0	1	1
adult_in_vivo	Tuft cells	RHPN1-AS1	0	0	1	1
adult_in_vivo	Tuft cells	MLXIPL	0	0	1	1
adult_in_vivo	Tuft cells	MRLN	0	0	1	1
adult_in_vivo	Tuft cells	GPR75	0	0	1	1
adult_in_vivo	Tuft cells	RENBP	0	0	1	1
adult_in_vivo	Tuft cells	TRPC4	0	0	1	1
adult_in_vivo	Tuft cells	ZFP92	0	0	1	1
adult_in_vivo	Tuft cells	COL22A1	0	0	1	1
adult_in_vivo	Tuft cells	IL12RB2	0	0	1	1
adult_in_vivo	Tuft cells	LRRC25	0	0	1	1
adult_in_vivo	Tuft cells	TDRD12	0	0	1	1
adult_in_vivo	Tuft cells	CHL1	0	0	1	1
adult_in_vivo	Tuft cells	TROAP	0	0	1	1
adult_in_vivo	Tuft cells	TNFRSF11A	0	0	1	1
adult_in_vivo	Tuft cells	LRRC70	0	0	1	1
adult_in_vivo	Tuft cells	TM6SF1	0	0	1	1
adult_in_vivo	Tuft cells	PLIN1	0	0	1	1
adult_in_vivo	Tuft cells	FXYD1	0	0	1	1
adult_in_vivo	Tuft cells	MEI1	0	0	1	1
adult_in_vivo	Tuft cells	GPD1	0	0	1	1
adult_in_vivo	Tuft cells	IL16	0	0	1	1
adult_in_vivo	Tuft cells	SLC9C2	0	0	1	1
adult_in_vivo	Tuft cells	LINC01126	0	0	1	1
adult_in_vivo	Tuft cells	BUB1B	0	0	1	1
adult_in_vivo	Tuft cells	MPP3	0	0	1	1
adult_in_vivo	Tuft cells	CAP2	0	0	1	1
adult_in_vivo	Tuft cells	MIR497HG	0	0	1	1
adult_in_vivo	Tuft cells	TAS2R10	0	0	1	1
adult_in_vivo	Tuft cells	CYP7B1	0	0	1	1
adult_in_vivo	Tuft cells	SLC22A9	0	0	1	1
adult_in_vivo	Tuft cells	LINC02012	0	0	1	1
adult_in_vivo	Tuft cells	TMSB15B-AS1	0	0	1	1
adult_in_vivo	Tuft cells	NCAM2	0	0	1	1
adult_in_vivo	Tuft cells	GDPD2	0	0	1	1
adult_in_vivo	Tuft cells	KLHL29	0	0	1	1
adult_in_vivo	Tuft cells	PCDHB4	0	0	1	1
adult_in_vivo	Tuft cells	FKBP6	0	0	1	1
adult_in_vivo	Tuft cells	DLX4	0	0	1	1
adult_in_vivo	Tuft cells	HSPB6	0	0	1	1
adult_in_vivo	Tuft cells	ELN	0	0	1	1
adult_in_vivo	Tuft cells	APOBEC3B	0	0	1	1
adult_in_vivo	Tuft cells	PCDH19	0	0	1	1
adult_in_vivo	Tuft cells	UNC13C	0	0	1	1
adult_in_vivo	Tuft cells	LINC02287	0	0	1	1
adult_in_vivo	Tuft cells	TMEM200A	0	0	1	1
adult_in_vivo	Tuft cells	C2CD6	0	0	1	1
adult_in_vivo	Tuft cells	NCS1	0	0	1	1
adult_in_vivo	Tuft cells	GALR1	0	0	1	1
adult_in_vivo	Tuft cells	LINC01559	0	0	1	1
adult_in_vivo	Tuft cells	FOXD4	0	0	1	1
adult_in_vivo	Tuft cells	CAPSL	0	0	1	1
adult_in_vivo	Tuft cells	LOXL3	0	0	1	1
adult_in_vivo	Tuft cells	LINC02503	0	0	1	1
adult_in_vivo	Tuft cells	HPDL	0	0	1	1
adult_in_vivo	Tuft cells	TRIM61	0	0	1	1
adult_in_vivo	Tuft cells	CDCA5	0	0	1	1
adult_in_vivo	Tuft cells	COL28A1	0	0	1	1
adult_in_vivo	Tuft cells	OGFR-AS1	0	0	1	1
adult_in_vivo	Tuft cells	CCND2	0	0	1	1
adult_in_vivo	Tuft cells	DNAJC6	0	0	1	1
adult_in_vivo	Tuft cells	ZNF98	0	0	1	1
adult_in_vivo	Tuft cells	LAYN	0	0	1	1
adult_in_vivo	Tuft cells	LHX5	0	0	1	1
adult_in_vivo	Tuft cells	LINC01311	0	0	1	1
adult_in_vivo	Tuft cells	DAAM2	0	0	1	1
adult_in_vivo	Tuft cells	GNAS-AS1	0	0	1	1
adult_in_vivo	Tuft cells	NDP	0	0	1	1
adult_in_vivo	Tuft cells	TMEM86A	0	0	1	1
adult_in_vivo	Tuft cells	KLB	0	0	1	1
adult_in_vivo	Tuft cells	LINC01752	0	0	1	1
adult_in_vivo	Tuft cells	SOHLH2	0	0	1	1
adult_in_vivo	Tuft cells	AKAP3	0	0	1	1
adult_in_vivo	Tuft cells	EEF1AKMT4	0	0	1	1
adult_in_vivo	Tuft cells	LRRC66	0	0	1	1
adult_in_vivo	Tuft cells	PKDREJ	0	0	1	1
adult_in_vivo	Tuft cells	OR7A17	0	0	1	1
adult_in_vivo	Tuft cells	LINC01022	0	0	1	1
adult_in_vivo	Tuft cells	CRYAB	0	0	1	1
adult_in_vivo	Tuft cells	GLT1D1	0	0	1	1
adult_in_vivo	Tuft cells	UGT1A3	0	0	1	1
adult_in_vivo	Tuft cells	SYCP2L	0	0	1	1
adult_in_vivo	Tuft cells	MEF2C-AS1	0	0	1	1
adult_in_vivo	Tuft cells	NECTIN3-AS1	0	0	1	1
adult_in_vivo	Tuft cells	APOL3	0	0	1	1
adult_in_vivo	Tuft cells	THBD	0	0	1	1
adult_in_vivo	Tuft cells	TMTC1	0	0	1	1
adult_in_vivo	Tuft cells	PPP1R27	0	0	1	1
adult_in_vivo	Tuft cells	CLEC19A	0	0	1	1
adult_in_vivo	Tuft cells	VWA7	0	0	1	1
adult_in_vivo	Tuft cells	IL34	0	0	1	1
adult_in_vivo	Tuft cells	RHBG	0	0	1	1
adult_in_vivo	Tuft cells	PKIA-AS1	0	0	1	1
adult_in_vivo	Tuft cells	EFCAB10	0	0	1	1
adult_in_vivo	Tuft cells	M1AP	0	0	1	1
adult_in_vivo	Tuft cells	CDH16	0	0	1	1
adult_in_vivo	Tuft cells	WFIKKN1	0	0	1	1
adult_in_vivo	Tuft cells	PLB1	0	0	1	1
adult_in_vivo	Tuft cells	PCDHGA11	0	0	1	1
adult_in_vivo	Tuft cells	LINC00102	0	0	1	1
adult_in_vivo	Tuft cells	FAM53A	0	0	1	1
adult_in_vivo	Tuft cells	SLC12A9-AS1	0	0	1	1
adult_in_vivo	Tuft cells	DKK4	0	0	1	1
adult_in_vivo	Tuft cells	APBB1	0	0	1	1
adult_in_vivo	Tuft cells	GCK	0	0	1	1
adult_in_vivo	Tuft cells	EMX2OS	0	0	1	1
adult_in_vivo	Tuft cells	ADGRA1	0	0	1	1
adult_in_vivo	Tuft cells	GPR150	0	0	1	1
adult_in_vivo	Tuft cells	GAS6-DT	0	0	1	1
adult_in_vivo	Tuft cells	NFAM1	0	0	1	1
adult_in_vivo	Tuft cells	PTH	0	0	1	1
adult_in_vivo	Tuft cells	FXYD7	0	0	1	1
adult_in_vivo	Tuft cells	DGCR6	0	0	1	1
adult_in_vivo	Tuft cells	EREG	0	0	1	1
adult_in_vivo	Tuft cells	PLCZ1	0	0	1	1
adult_in_vivo	Tuft cells	BNC2	0	0	1	1
adult_in_vivo	Tuft cells	ABALON	0	0	1	1
adult_in_vivo	Tuft cells	MC5R	0	0	1	1
adult_in_vivo	Tuft cells	RNF212B	0	0	1	1
adult_in_vivo	Tuft cells	CPEB1	0	0	1	1
adult_in_vivo	Tuft cells	SCUBE1	0	0	1	1
adult_in_vivo	Tuft cells	ATP11A-AS1	0	0	1	1
adult_in_vivo	Tuft cells	SLC5A12	0	0	1	1
adult_in_vivo	Tuft cells	RTN1	0	0	1	1
adult_in_vivo	Tuft cells	TMEM262	0	0	1	1
adult_in_vivo	Tuft cells	AGT	0	0	1	1
adult_in_vivo	Tuft cells	NARF-AS1	0	0	1	1
adult_in_vivo	Tuft cells	RHEBL1	0	0	1	1
adult_in_vivo	Tuft cells	AIPL1	0	0	1	1
adult_in_vivo	Tuft cells	PCDHB11	0	0	1	1
adult_in_vivo	Tuft cells	EDNRA	0	0	1	1
adult_in_vivo	Tuft cells	LINC02106	0	0	1	1
adult_in_vivo	Tuft cells	FBXO24	0	0	1	1
adult_in_vivo	Tuft cells	LINC01695	0	0	1	1
adult_in_vivo	Tuft cells	FAM178B	0	0	1	1
adult_in_vivo	Tuft cells	COX4I2	0	0	1	1
adult_in_vivo	Tuft cells	ERICH6B	0	0	1	1
adult_in_vivo	Tuft cells	HVCN1	0	0	1	1
adult_in_vivo	Tuft cells	LINC01562	0	0	1	1
adult_in_vivo	Tuft cells	ZMYND10	0	0	1	1
adult_in_vivo	Tuft cells	ACOT6	0	0	1	1
adult_in_vivo	Tuft cells	ANGPTL1	0	0	1	1
adult_in_vivo	Tuft cells	KCNQ1-AS1	0	0	1	1
adult_in_vivo	Tuft cells	CTSK	0	0	1	1
adult_in_vivo	Tuft cells	ABCA8	0	0	1	1
adult_in_vivo	Tuft cells	SYT6	0	0	1	1
adult_in_vivo	Tuft cells	ONECUT1	0	0	1	1
adult_in_vivo	Tuft cells	RNF151	0	0	1	1
adult_in_vivo	Tuft cells	ZMAT4	0	0	1	1
adult_in_vivo	Tuft cells	CCDC116	0	0	1	1
adult_in_vivo	Tuft cells	PROSER2	0	0	1	1
adult_in_vivo	Tuft cells	ABCB6	0	0	1	1
adult_in_vivo	Tuft cells	NRK	0	0	1	1
adult_in_vivo	Tuft cells	PFN4	0	0	1	1
adult_in_vivo	Tuft cells	GACAT2	0	0	1	1
adult_in_vivo	Tuft cells	HYAL4	0	0	1	1
adult_in_vivo	Tuft cells	SHC3	0	0	1	1
adult_in_vivo	Tuft cells	ADGRB3	0	0	1	1
adult_in_vivo	Tuft cells	GRM1	0	0	1	1
adult_in_vivo	Tuft cells	FAM184B	0	0	1	1
adult_in_vivo	Tuft cells	VTN	0	0	1	1
adult_in_vivo	Tuft cells	FAM209B	0	0	1	1
adult_in_vivo	Tuft cells	USP31	0	0	1	1
adult_in_vivo	Tuft cells	BACH1-AS1	0	0	1	1
adult_in_vivo	Tuft cells	SLC6A7	0	0	1	1
adult_in_vivo	Tuft cells	HHIP-AS1	0	0	1	1
adult_in_vivo	Tuft cells	ABHD15-AS1	0	0	1	1
adult_in_vivo	Tuft cells	CP	0	0	1	1
adult_in_vivo	Tuft cells	KRT222	0	0	1	1
adult_in_vivo	Tuft cells	KCNH7	0	0	1	1
adult_in_vivo	Tuft cells	NPHS1	0	0	1	1
adult_in_vivo	Tuft cells	SLC9A5	0	0	1	1
adult_in_vivo	Tuft cells	CCDC154	0	0	1	1
adult_in_vivo	Tuft cells	DDTL	0	0	1	1
adult_in_vivo	Tuft cells	C3orf20	0	0	1	1
adult_in_vivo	Tuft cells	SEMA6D	0	0	1	1
adult_in_vivo	Tuft cells	NANOS1	0	0	1	1
adult_in_vivo	Tuft cells	CDO1	0	0	1	1
adult_in_vivo	Tuft cells	LGALS7	0	0	1	1
adult_in_vivo	Tuft cells	CAPN11	0	0	1	1
adult_in_vivo	Tuft cells	LINC00336	0	0	1	1
adult_in_vivo	Tuft cells	EDDM13	0	0	1	1
adult_in_vivo	Tuft cells	SLC6A4	0	0	1	1
adult_in_vivo	Tuft cells	SLC9A9	0	0	1	1
adult_in_vivo	Tuft cells	LEFTY2	0	0	1	1
adult_in_vivo	Tuft cells	LGR6	0	0	1	1
adult_in_vivo	Tuft cells	LINC02300	0	0	1	1
adult_in_vivo	Tuft cells	NUP210L	0	0	1	1
adult_in_vivo	Tuft cells	SRSF12	0	0	1	1
adult_in_vivo	Tuft cells	TEKT4	0	0	1	1
adult_in_vivo	Tuft cells	KCNN2	0	0	1	1
adult_in_vivo	Tuft cells	COLGALT2	0	0	1	1
adult_in_vivo	Tuft cells	NRM	0	0	1	1
adult_in_vivo	Tuft cells	UPK1B	0	0	1	1
adult_in_vivo	Tuft cells	HPN-AS1	0	0	1	1
adult_in_vivo	Tuft cells	TBX2-AS1	0	0	1	1
adult_in_vivo	Tuft cells	CEACAM20	0	0	1	1
adult_in_vivo	Tuft cells	ATP2A1	0	0	1	1
adult_in_vivo	Tuft cells	GJA1	0	0	1	1
adult_in_vivo	Tuft cells	XG	0	0	1	1
adult_in_vivo	Tuft cells	ACSM5	0	0	1	1
adult_in_vivo	Tuft cells	ADORA1	0	0	1	1
adult_in_vivo	Tuft cells	HSPA6	0	0	1	1
adult_in_vivo	Tuft cells	TAS2R5	0	0	1	1
adult_in_vivo	Tuft cells	CAMK1G	0	0	1	1
adult_in_vivo	Tuft cells	C2orf88	0	0	1	1
adult_in_vivo	Tuft cells	HTR1B	0	0	1	1
adult_in_vivo	Tuft cells	TEX22	0	0	1	1
adult_in_vivo	Tuft cells	CABCOCO1	0	0	1	1
adult_in_vivo	Tuft cells	FIGNL2	0	0	1	1
adult_in_vivo	Tuft cells	OR6J1	0	0	1	1
adult_in_vivo	Tuft cells	ADGRB1	0	0	1	1
adult_in_vivo	Tuft cells	ESRRB	0	0	1	1
adult_in_vivo	Tuft cells	FABP3	0	0	1	1
adult_in_vivo	Tuft cells	CKAP2L	0	0	1	1
adult_in_vivo	Tuft cells	CPNE2	0	0	1	1
adult_in_vivo	Tuft cells	CHRM1	0	0	1	1
adult_in_vivo	Tuft cells	CACNA1E	0	0	1	1
adult_in_vivo	Tuft cells	RLN1	0	0	1	1
adult_in_vivo	Tuft cells	ID2-AS1	0	0	1	1
adult_in_vivo	Tuft cells	TMEM82	0	0	1	1
adult_in_vivo	Tuft cells	ZNF556	0	0	1	1
adult_in_vivo	Tuft cells	GPR21	0	0	1	1
adult_in_vivo	Tuft cells	BTBD16	0	0	1	1
adult_in_vivo	Tuft cells	SPATA17	0	0	1	1
adult_in_vivo	Tuft cells	PRDM12	0	0	1	1
adult_in_vivo	Tuft cells	CROCC2	0	0	1	1
adult_in_vivo	Tuft cells	THRSP	0	0	1	1
adult_in_vivo	Tuft cells	PRSS48	0	0	1	1
adult_in_vivo	Tuft cells	OPRK1	0	0	1	1
adult_in_vivo	Tuft cells	WDR87	0	0	1	1
adult_in_vivo	Tuft cells	PLEKHD1	0	0	1	1
adult_in_vivo	Tuft cells	DPP6	0	0	1	1
adult_in_vivo	Tuft cells	PCDHB12	0	0	1	1
adult_in_vivo	Tuft cells	MTMR7	0	0	1	1
adult_in_vivo	Tuft cells	LONRF3	0	0	1	1
adult_in_vivo	Tuft cells	SLC4A1	0	0	1	1
adult_in_vivo	Tuft cells	UGT1A9	0	0	1	1
adult_in_vivo	Tuft cells	DLGAP5	0	0	1	1
adult_in_vivo	Tuft cells	GUCA1C	0	0	1	1
adult_in_vivo	Tuft cells	NOXRED1	0	0	1	1
adult_in_vivo	Tuft cells	IGFL2	0	0	1	1
adult_in_vivo	Tuft cells	FAM151B	0	0	1	1
adult_in_vivo	Tuft cells	CITED1	0	0	1	1
adult_in_vivo	Tuft cells	DDC	0	0	1	1
adult_in_vivo	Tuft cells	SEMA6A	0	0	1	1
adult_in_vivo	Tuft cells	PNMT	0	0	1	1
adult_in_vivo	Tuft cells	SRPX2	0	0	1	1
adult_in_vivo	Tuft cells	PRIMA1	0	0	1	1
adult_in_vivo	Tuft cells	ZNF723	0	0	1	1
adult_in_vivo	Tuft cells	HLX	0	0	1	1
adult_in_vivo	Tuft cells	DPP9-AS1	0	0	1	1
adult_in_vivo	Tuft cells	TRPV2	0	0	1	1
adult_in_vivo	Tuft cells	GHRLOS	0	0	1	1
adult_in_vivo	Tuft cells	SYN3	0	0	1	1
adult_in_vivo	Tuft cells	BLACAT1	0	0	1	1
adult_in_vivo	Tuft cells	SLC35G2	0	0	1	1
adult_in_vivo	Tuft cells	C2orf73	0	0	1	1
adult_in_vivo	Tuft cells	ACBD3-AS1	0	0	1	1
adult_in_vivo	Tuft cells	MDGA1	0	0	1	1
adult_in_vivo	Tuft cells	TACR3	0	0	1	1
adult_in_vivo	Tuft cells	PCK1	0	0	1	1
adult_in_vivo	Tuft cells	SALL4	0	0	1	1
adult_in_vivo	Tuft cells	PAX9	0	0	1	1
adult_in_vivo	Tuft cells	CXorf58	0	0	1	1
adult_in_vivo	Tuft cells	HAPLN3	0	0	1	1
adult_in_vivo	Tuft cells	GDF7	0	0	1	1
adult_in_vivo	Tuft cells	FADS6	0	0	1	1
adult_in_vivo	Tuft cells	LINC02043	0	0	1	1
adult_in_vivo	Tuft cells	MYRIP	0	0	1	1
adult_in_vivo	Tuft cells	CRIP3	0	0	1	1
adult_in_vivo	Tuft cells	LST1	0	0	1	1
adult_in_vivo	Tuft cells	SNX32	0	0	1	1
adult_in_vivo	Tuft cells	CNGA3	0	0	1	1
adult_in_vivo	Tuft cells	LINC01269	0	0	1	1
adult_in_vivo	Tuft cells	PHKA2-AS1	0	0	1	1
adult_in_vivo	Tuft cells	ZNF214	0	0	1	1
adult_in_vivo	Tuft cells	ANKRD7	0	0	1	1
adult_in_vivo	Tuft cells	TGM2	0	0	1	1
adult_in_vivo	Tuft cells	RUBCNL	0	0	1	1
adult_in_vivo	Tuft cells	MIR4422HG	0	0	1	1
adult_in_vivo	Tuft cells	PRCD	0	0	1	1
adult_in_vivo	Tuft cells	TRIM67	0	0	1	1
adult_in_vivo	Tuft cells	CHST13	0	0	1	1
adult_in_vivo	Tuft cells	RBP7	0	0	1	1
adult_in_vivo	Tuft cells	PLA2G4E-AS1	0	0	1	1
adult_in_vivo	Tuft cells	LINC00907	0	0	1	1
adult_in_vivo	Tuft cells	ITGAL	0	0	1	1
adult_in_vivo	Tuft cells	FAM66A	0	0	1	1
adult_in_vivo	Tuft cells	TMEM179	0	0	1	1
adult_in_vivo	Tuft cells	HCG15	0	0	1	1
adult_in_vivo	Tuft cells	CA1	0	0	1	1
adult_in_vivo	Tuft cells	CLIP1-AS1	0	0	1	1
adult_in_vivo	Tuft cells	LINC02014	0	0	1	1
adult_in_vivo	Tuft cells	MOG	0	0	1	1
adult_in_vivo	Tuft cells	CILP	0	0	1	1
adult_in_vivo	Tuft cells	PCDHGA2	0	0	1	1
adult_in_vivo	Tuft cells	NKD2	0	0	1	1
adult_in_vivo	Tuft cells	PCDHB2	0	0	1	1
adult_in_vivo	Tuft cells	CTXN2	0	0	1	1
adult_in_vivo	Tuft cells	ZNF781	0	0	1	1
adult_in_vivo	Tuft cells	PPP1R14A	0	0	1	1
adult_in_vivo	Tuft cells	LINC00891	0	0	1	1
adult_in_vivo	Tuft cells	MYL4	0	0	1	1
adult_in_vivo	Tuft cells	ADGRG5	0	0	1	1
adult_in_vivo	Tuft cells	LINC01553	0	0	1	1
adult_in_vivo	Tuft cells	BCO1	0	0	1	1
adult_in_vivo	Tuft cells	MIF-AS1	0	0	1	1
adult_in_vivo	Tuft cells	LEAP2	0	0	1	1
adult_in_vivo	Tuft cells	HTD2	0	0	1	1
adult_in_vivo	Tuft cells	ANXA2R	0	0	1	1
adult_in_vivo	Tuft cells	EPB41L3	0	0	1	1
adult_in_vivo	Tuft cells	LINC01992	0	0	1	1
adult_in_vivo	Tuft cells	LYPD1	0	0	1	1
adult_in_vivo	Tuft cells	OSBPL6	0	0	1	1
adult_in_vivo	Tuft cells	SLC13A2	0	0	1	1
adult_in_vivo	Tuft cells	LINC01479	0	0	1	1
adult_in_vivo	Tuft cells	SLC22A31	0	0	1	1
adult_in_vivo	Tuft cells	SELE	0	0	1	1
adult_in_vivo	Tuft cells	NT5C1B	0	0	1	1
adult_in_vivo	Tuft cells	SCHIP1	0	0	1	1
adult_in_vivo	Tuft cells	LINC02344	0	0	1	1
adult_in_vivo	Tuft cells	IL5	0	0	1	1
adult_in_vivo	Tuft cells	ADAM11	0	0	1	1
adult_in_vivo	Tuft cells	LRRC3-DT	0	0	1	1
adult_in_vivo	Tuft cells	TERB1	0	0	1	1
adult_in_vivo	Tuft cells	ATP6V1G2	0	0	1	1
adult_in_vivo	Tuft cells	CFAP47	0	0	1	1
adult_in_vivo	Tuft cells	SHBG	0	0	1	1
adult_in_vivo	Tuft cells	CASC11	0	0	1	1
adult_in_vivo	Tuft cells	CDHR4	0	0	1	1
adult_in_vivo	Tuft cells	SERPINA6	0	0	1	1
adult_in_vivo	Tuft cells	IGLL1	0	0	1	1
adult_in_vivo	Tuft cells	GALNT8	0	0	1	1
adult_in_vivo	Tuft cells	PTX3	0	0	1	1
adult_in_vivo	Tuft cells	GGT1	0	0	1	1
adult_in_vivo	Tuft cells	COLEC10	0	0	1	1
adult_in_vivo	Tuft cells	CCDC18	0	0	1	1
adult_in_vivo	Tuft cells	CELA3A	0	0	1	1
adult_in_vivo	Tuft cells	OR2B6	0	0	1	1
adult_in_vivo	Tuft cells	OLFM1	0	0	1	1
adult_in_vivo	Tuft cells	FXYD4	0	0	1	1
adult_in_vivo	Tuft cells	EML1	0	0	1	1
adult_in_vivo	Tuft cells	CENPM	0	0	1	1
adult_in_vivo	Tuft cells	GLT8D2	0	0	1	1
adult_in_vivo	Tuft cells	DNAH10	0	0	1	1
adult_in_vivo	Tuft cells	SLC25A41	0	0	1	1
adult_in_vivo	Tuft cells	C17orf50	0	0	1	1
adult_in_vivo	Tuft cells	CDH8	0	0	1	1
adult_in_vivo	Tuft cells	CCDC74A	0	0	1	1
adult_in_vivo	Tuft cells	IQGAP3	0	0	1	1
adult_in_vivo	Tuft cells	LDHAL6B	0	0	1	1
adult_in_vivo	Tuft cells	LIN28A	0	0	1	1
adult_in_vivo	Tuft cells	BEST4	0	0	1	1
adult_in_vivo	Tuft cells	HPCAL4	0	0	1	1
adult_in_vivo	Tuft cells	MIXL1	0	0	1	1
adult_in_vivo	Tuft cells	LINC01219	0	0	1	1
adult_in_vivo	Tuft cells	PGM5-AS1	0	0	1	1
adult_in_vivo	Tuft cells	LINC01482	0	0	1	1
adult_in_vivo	Tuft cells	GRIN2A	0	0	1	1
adult_in_vivo	Tuft cells	FUT7	0	0	1	1
adult_in_vivo	Tuft cells	LRRC39	0	0	1	1
adult_in_vivo	Tuft cells	TMIE	0	0	1	1
adult_in_vivo	Tuft cells	OR6C75	0	0	1	1
adult_in_vivo	Tuft cells	NCAPH	0	0	1	1
adult_in_vivo	Tuft cells	HEATR4	0	0	1	1
adult_in_vivo	Tuft cells	STMN2	0	0	1	1
adult_in_vivo	Tuft cells	GRM2	0	0	1	1
adult_in_vivo	Tuft cells	SYTL5	0	0	1	1
adult_in_vivo	Tuft cells	SLC22A8	0	0	1	1
adult_in_vivo	Tuft cells	NCCRP1	0	0	1	1
adult_in_vivo	Tuft cells	LIX1-AS1	0	0	1	1
adult_in_vivo	Tuft cells	CPA4	0	0	1	1
adult_in_vivo	Tuft cells	ZNF99	0	0	1	1
adult_in_vivo	Tuft cells	TCHH	0	0	1	1
adult_in_vivo	Tuft cells	SLCO4C1	0	0	1	1
adult_in_vivo	Tuft cells	LEMD1	0	0	1	1
adult_in_vivo	Tuft cells	LINC01767	0	0	1	1
adult_in_vivo	Tuft cells	FRRS1L	0	0	1	1
adult_in_vivo	Tuft cells	PWRN1	0	0	1	1
adult_in_vivo	Tuft cells	LPAR3	0	0	1	1
adult_in_vivo	Tuft cells	ALG13-AS1	0	0	1	1
adult_in_vivo	Tuft cells	CRLF1	0	0	1	1
adult_in_vivo	Tuft cells	NES	0	0	1	1
adult_in_vivo	Tuft cells	LINC00987	0	0	1	1
adult_in_vivo	Tuft cells	CSDC2	0	0	1	1
adult_in_vivo	Tuft cells	SLC16A2	0	0	1	1
adult_in_vivo	Tuft cells	SRD5A2	0	0	1	1
adult_in_vivo	Tuft cells	LINC01770	0	0	1	1
adult_in_vivo	Tuft cells	FAM72C	0	0	1	1
adult_in_vivo	Tuft cells	TMPRSS15	0	0	1	1
adult_in_vivo	Tuft cells	DIRAS1	0	0	1	1
adult_in_vivo	Tuft cells	FAM163A	0	0	1	1
adult_in_vivo	Tuft cells	SHOX2	0	0	1	1
adult_in_vivo	Tuft cells	LINC00482	0	0	1	1
adult_in_vivo	Tuft cells	ANKRD30B	0	0	1	1
adult_in_vivo	Tuft cells	TRPM6	0	0	1	1
adult_in_vivo	Tuft cells	PEAR1	0	0	1	1
adult_in_vivo	Tuft cells	GRM6	0	0	1	1
adult_in_vivo	Tuft cells	REN	0	0	1	1
adult_in_vivo	Tuft cells	TNNT1	0	0	1	1
adult_in_vivo	Tuft cells	SMIM18	0	0	1	1
adult_in_vivo	Tuft cells	RUNDC3A-AS1	0	0	1	1
adult_in_vivo	Tuft cells	HRH4	0	0	1	1
adult_in_vivo	Tuft cells	CCDC184	0	0	1	1
adult_in_vivo	Tuft cells	OR11G2	0	0	1	1
adult_in_vivo	Tuft cells	PLA2G4E	0	0	1	1
adult_in_vivo	Tuft cells	GRID2	0	0	1	1
adult_in_vivo	Tuft cells	ASIC4	0	0	1	1
adult_in_vivo	Tuft cells	DNASE1L3	0	0	1	1
adult_in_vivo	Tuft cells	CCDC3	0	0	1	1
adult_in_vivo	Tuft cells	PCDHGA9	0	0	1	1
adult_in_vivo	Tuft cells	IGHEP2	0	0	1	1
adult_in_vivo	Tuft cells	BRWD1-AS2	0	0	1	1
adult_in_vivo	Tuft cells	PCOLCE-AS1	0	0	1	1
adult_in_vivo	Tuft cells	CCK	0	0	1	1
adult_in_vivo	Tuft cells	LINC02302	0	0	1	1
adult_in_vivo	Tuft cells	DENND2A	0	0	1	1
adult_in_vivo	Tuft cells	ABCC8	0	0	1	1
adult_in_vivo	Tuft cells	DPP10-AS1	0	0	1	1
adult_in_vivo	Tuft cells	TPSG1	0	0	1	1
adult_in_vivo	Tuft cells	CLPS	0	0	1	1
adult_in_vivo	Tuft cells	ASB9	0	0	1	1
adult_in_vivo	Tuft cells	DENND6B	0	0	1	1
adult_in_vivo	Tuft cells	DDR1-DT	0	0	1	1
adult_in_vivo	Tuft cells	SMIM36	0	0	1	1
adult_in_vivo	Tuft cells	FCHO1	0	0	1	1
adult_in_vivo	Tuft cells	GAST	0	0	1	1
adult_in_vivo	Tuft cells	SCN11A	0	0	1	1
adult_in_vivo	Tuft cells	LSMEM2	0	0	1	1
adult_in_vivo	Tuft cells	TMEM233	0	0	1	1
adult_in_vivo	Tuft cells	CCDC180	0	0	1	1
adult_in_vivo	Tuft cells	LINC00607	0	0	1	1
adult_in_vivo	Tuft cells	MAP3K20-AS1	0	0	1	1
adult_in_vivo	Tuft cells	C16orf54	0	0	1	1
adult_in_vivo	Tuft cells	ERICH3	0	0	1	1
adult_in_vivo	Tuft cells	CPNE8	0	0	1	1
adult_in_vivo	Tuft cells	TUBB1	0	0	1	1
adult_in_vivo	Tuft cells	AMIGO2	0	0	1	1
adult_in_vivo	Tuft cells	CAMK2N2	0	0	1	1
adult_in_vivo	Tuft cells	BACH1-IT2	0	0	1	1
adult_in_vivo	Tuft cells	MCIDAS	0	0	1	1
adult_in_vivo	Tuft cells	SLC15A3	0	0	1	1
adult_in_vivo	Tuft cells	TAS2R13	0	0	1	1
adult_in_vivo	Tuft cells	LINC01644	0	0	1	1
adult_in_vivo	Tuft cells	ZNF750	0	0	1	1
adult_in_vivo	Tuft cells	ACTC1	0	0	1	1
adult_in_vivo	Tuft cells	NUGGC	0	0	1	1
adult_in_vivo	Tuft cells	MS4A6A	0	0	1	1
adult_in_vivo	Tuft cells	SOST	0	0	1	1
adult_in_vivo	Tuft cells	HMGCLL1	0	0	1	1
adult_in_vivo	Tuft cells	BHLHE41	0	0	1	1
adult_in_vivo	Tuft cells	ZNF404	0	0	1	1
adult_in_vivo	Tuft cells	C7orf31	0	0	1	1
adult_in_vivo	Tuft cells	PCDH10	0	0	1	1
adult_in_vivo	Tuft cells	OSR1	0	0	1	1
adult_in_vivo	Tuft cells	ADGRE2	0	0	1	1
adult_in_vivo	Tuft cells	FGD5	0	0	1	1
adult_in_vivo	Tuft cells	CD274	0	0	1	1
adult_in_vivo	Tuft cells	CCDC187	0	0	1	1
adult_in_vivo	Tuft cells	NPPA	0	0	1	1
adult_in_vivo	Tuft cells	MTFR2	0	0	1	1
adult_in_vivo	Tuft cells	CFLAR-AS1	0	0	1	1
adult_in_vivo	Tuft cells	MASP1	0	0	1	1
adult_in_vivo	Tuft cells	COX6B2	0	0	1	1
adult_in_vivo	Tuft cells	SPOCK1	0	0	1	1
adult_in_vivo	Tuft cells	FBLN1	0	0	1	1
adult_in_vivo	Tuft cells	MAK	0	0	1	1
adult_in_vivo	Tuft cells	RND2	0	0	1	1
adult_in_vivo	Tuft cells	MIR670HG	0	0	1	1
adult_in_vivo	Tuft cells	TMC7	0	0	1	1
adult_in_vivo	Tuft cells	PIRT	0	0	1	1
adult_in_vivo	Tuft cells	ALS2CL	0	0	1	1
adult_in_vivo	Tuft cells	KLHL13	0	0	1	1
adult_in_vivo	Tuft cells	ENTPD1	0	0	1	1
adult_in_vivo	Tuft cells	TAS2R3	0	0	1	1
adult_in_vivo	Tuft cells	NPTX2	0	0	1	1
adult_in_vivo	Tuft cells	KRT23	0	0	1	1
adult_in_vivo	Tuft cells	GPR65	0	0	1	1
adult_in_vivo	Tuft cells	GRIN1	0	0	1	1
adult_in_vivo	Tuft cells	CCDC134	0	0	1	1
adult_in_vivo	Tuft cells	LINC01545	0	0	1	1
adult_in_vivo	Tuft cells	PYGM	0	0	1	1
adult_in_vivo	Tuft cells	LRRC9	0	0	1	1
adult_in_vivo	Tuft cells	ACKR4	0	0	1	1
adult_in_vivo	Tuft cells	ITPKB-AS1	0	0	1	1
adult_in_vivo	Tuft cells	ASZ1	0	0	1	1
adult_in_vivo	Tuft cells	PLBD1-AS1	0	0	1	1
adult_in_vivo	Tuft cells	LINC02473	0	0	1	1
adult_in_vivo	Tuft cells	PDZRN3-AS1	0	0	1	1
adult_in_vivo	Tuft cells	RIMS4	0	0	1	1
adult_in_vivo	Tuft cells	MFSD2B	0	0	1	1
adult_in_vivo	Tuft cells	TPM1-AS	0	0	1	1
adult_in_vivo	Tuft cells	ST8SIA3	0	0	1	1
adult_in_vivo	Tuft cells	CEBPA-DT	0	0	1	1
adult_in_vivo	Tuft cells	LINC02535	0	0	1	1
adult_in_vivo	Tuft cells	HSPB2	0	0	1	1
adult_in_vivo	Tuft cells	FSD1	0	0	1	1
adult_in_vivo	Tuft cells	KRT17	0	0	1	1
adult_in_vivo	Tuft cells	JAKMIP1	0	0	1	1
adult_in_vivo	Tuft cells	IL12A	0	0	1	1
adult_in_vivo	Tuft cells	NKILA	0	0	1	1
adult_in_vivo	Tuft cells	TSPAN2	0	0	1	1
adult_in_vivo	Tuft cells	MYO3A	0	0	1	1
adult_in_vivo	Tuft cells	SLC9C1	0	0	1	1
adult_in_vivo	Tuft cells	FKBP1C	0	0	1	1
adult_in_vivo	Tuft cells	SUCLA2-AS1	0	0	1	1
adult_in_vivo	Tuft cells	CAND2	0	0	1	1
adult_in_vivo	Tuft cells	ACP7	0	0	1	1
adult_in_vivo	Tuft cells	PHF21B	0	0	1	1
adult_in_vivo	Tuft cells	SHANK3	0	0	1	1
adult_in_vivo	Tuft cells	CDH11	0	0	1	1
adult_in_vivo	Tuft cells	SDR42E2	0	0	1	1
adult_in_vivo	Tuft cells	LINC02435	0	0	1	1
adult_in_vivo	Tuft cells	GRIN2C	0	0	1	1
adult_in_vivo	Tuft cells	GRIA1	0	0	1	1
adult_in_vivo	Tuft cells	CFAP73	0	0	1	1
adult_in_vivo	Tuft cells	NKX2-2-AS1	0	0	1	1
adult_in_vivo	Tuft cells	PPP1R3G	0	0	1	1
adult_in_vivo	Tuft cells	GRM7	0	0	1	1
adult_in_vivo	Tuft cells	MIR3945HG	0	0	1	1
adult_in_vivo	Tuft cells	AGMO	0	0	1	1
adult_in_vivo	Tuft cells	CNNM3-DT	0	0	1	1
adult_in_vivo	Tuft cells	RNF112	0	0	1	1
adult_in_vivo	Tuft cells	RHOH	0	0	1	1
adult_in_vivo	Tuft cells	SIX2	0	0	1	1
adult_in_vivo	Tuft cells	CDH20	0	0	1	1
adult_in_vivo	Tuft cells	LDLRAD2	0	0	1	1
adult_in_vivo	Tuft cells	MMP24	0	0	1	1
adult_in_vivo	Tuft cells	ACOXL	0	0	1	1
adult_in_vivo	Tuft cells	FBXO43	0	0	1	1
adult_in_vivo	Tuft cells	LINC01119	0	0	1	1
adult_in_vivo	Tuft cells	MPPED1	0	0	1	1
adult_in_vivo	Tuft cells	AGAP6	0	0	1	1
adult_in_vivo	Tuft cells	SLC5A7	0	0	1	1
adult_in_vivo	Tuft cells	GALNT9	0	0	1	1
adult_in_vivo	Tuft cells	IGDCC4	0	0	1	1
adult_in_vivo	Tuft cells	ASGR1	0	0	1	1
adult_in_vivo	Tuft cells	TEX38	0	0	1	1
adult_in_vivo	Tuft cells	ASMT	0	0	1	1
adult_in_vivo	Tuft cells	GAD2	0	0	1	1
adult_in_vivo	Tuft cells	POTEI	0	0	1	1
adult_in_vivo	Tuft cells	TSSK4	0	0	1	1
adult_in_vivo	Tuft cells	ACTN3	0	0	1	1
adult_in_vivo	Tuft cells	CTNNA2	0	0	1	1
adult_in_vivo	Tuft cells	LINC00449	0	0	1	1
adult_in_vivo	Tuft cells	CHST6	0	0	1	1
adult_in_vivo	Tuft cells	HID1-AS1	0	0	1	1
adult_in_vivo	Tuft cells	NEUROD1	0	0	1	1
adult_in_vivo	Tuft cells	CD209	0	0	1	1
adult_in_vivo	Tuft cells	LINC01836	0	0	1	1
adult_in_vivo	Tuft cells	CRABP2	0	0	1	1
adult_in_vivo	Tuft cells	CTNNA3	0	0	1	1
adult_in_vivo	Tuft cells	RARRES1	0	0	1	1
adult_in_vivo	Tuft cells	SPARCL1	0	0	1	1
adult_in_vivo	Tuft cells	ATP2C2-AS1	0	0	1	1
adult_in_vivo	Tuft cells	PGF	0	0	1	1
adult_in_vivo	Tuft cells	ADCY3	0	0	1	1
adult_in_vivo	Tuft cells	VMO1	0	0	1	1
adult_in_vivo	Tuft cells	MYPN	0	0	1	1
adult_in_vivo	Tuft cells	RECQL4	0	0	1	1
adult_in_vivo	Tuft cells	ADORA2A-AS1	0	0	1	1
adult_in_vivo	Tuft cells	RIPPLY2	0	0	1	1
adult_in_vivo	Tuft cells	KRTAP5-11	0	0	1	1
adult_in_vivo	Tuft cells	TEX54	0	0	1	1
adult_in_vivo	Tuft cells	ZNF385C	0	0	1	1
adult_in_vivo	Tuft cells	NOX4	0	0	1	1
adult_in_vivo	Tuft cells	PTCHD4	0	0	1	1
adult_in_vivo	Tuft cells	ERVK9-11	0	0	1	1
adult_in_vivo	Tuft cells	CEACAM5	0	0	1	1
adult_in_vivo	Tuft cells	LINC02038	0	0	1	1
adult_in_vivo	Tuft cells	GLIPR1L2	0	0	1	1
adult_in_vivo	Tuft cells	NLRP9	0	0	1	1
adult_in_vivo	Tuft cells	TIMP3	0	0	1	1
adult_in_vivo	Tuft cells	OIT3	0	0	1	1
adult_in_vivo	Tuft cells	NUDT4B	0	0	1	1
adult_in_vivo	Tuft cells	CACNA2D3	0	0	1	1
adult_in_vivo	Tuft cells	MYH15	0	0	1	1
adult_in_vivo	Tuft cells	CELA3B	0	0	1	1
adult_in_vivo	Tuft cells	CDC25A	0	0	1	1
adult_in_vivo	Tuft cells	TMPRSS13	0	0	1	1
adult_in_vivo	Tuft cells	COX7A1	0	0	1	1
adult_in_vivo	Tuft cells	GDF9	0	0	1	1
adult_in_vivo	Tuft cells	KY	0	0	1	1
adult_in_vivo	Tuft cells	CFAP57	0	0	1	1
adult_in_vivo	Tuft cells	PCDHB9	0	0	1	1
adult_in_vivo	Tuft cells	AK7	0	0	1	1
adult_in_vivo	Tuft cells	C16orf74	0	0	1	1
adult_in_vivo	Tuft cells	IL9R	0	0	1	1
adult_in_vivo	Tuft cells	POU2F2	0	0	1	1
adult_in_vivo	Tuft cells	TNFSF9	0	0	1	1
adult_in_vivo	Tuft cells	ADGRF5	0	0	1	1
adult_in_vivo	Tuft cells	GP6	0	0	1	1
adult_in_vivo	Tuft cells	EXOC3L2	0	0	1	1
adult_in_vivo	Tuft cells	STAB1	0	0	1	1
adult_in_vivo	Tuft cells	CD34	0	0	1	1
adult_in_vivo	Tuft cells	SHCBP1	0	0	1	1
adult_in_vivo	Tuft cells	KIF11	0	0	1	1
adult_in_vivo	Tuft cells	TRIM54	0	0	1	1
adult_in_vivo	Tuft cells	FAM177B	0	0	1	1
adult_in_vivo	Tuft cells	FOCAD-AS1	0	0	1	1
adult_in_vivo	Tuft cells	PCDH8	0	0	1	1
adult_in_vivo	Tuft cells	LINC00470	0	0	1	1
adult_in_vivo	Tuft cells	SNCG	0	0	1	1
adult_in_vivo	Tuft cells	EPN2-AS1	0	0	1	1
adult_in_vivo	Tuft cells	LTA	0	0	1	1
adult_in_vivo	Tuft cells	MSTN	0	0	1	1
adult_in_vivo	Tuft cells	TM4SF19-AS1	0	0	1	1
adult_in_vivo	Tuft cells	PDILT	0	0	1	1
adult_in_vivo	Tuft cells	CDHR1	0	0	1	1
adult_in_vivo	Tuft cells	MIR2052HG	0	0	1	1
adult_in_vivo	Tuft cells	LINC02050	0	0	1	1
adult_in_vivo	Tuft cells	SGCZ	0	0	1	1
adult_in_vivo	Tuft cells	KMO	0	0	1	1
adult_in_vivo	Tuft cells	ATP13A4-AS1	0	0	1	1
adult_in_vivo	Tuft cells	ZNF367	0	0	1	1
adult_in_vivo	Tuft cells	LAT2	0	0	1	1
adult_in_vivo	Tuft cells	PSORS1C2	0	0	1	1
adult_in_vivo	Tuft cells	LAMB4	0	0	1	1
adult_in_vivo	Tuft cells	RNF113B	0	0	1	1
adult_in_vivo	Tuft cells	GPR19	0	0	1	1
adult_in_vivo	Tuft cells	PCDHB3	0	0	1	1
adult_in_vivo	Tuft cells	VWC2L	0	0	1	1
adult_in_vivo	Tuft cells	PNMA3	0	0	1	1
adult_in_vivo	Tuft cells	ISLR2	0	0	1	1
adult_in_vivo	Tuft cells	NPIPA7	0	0	1	1
adult_in_vivo	Tuft cells	HCG9	0	0	1	1
adult_in_vivo	Tuft cells	P2RX6	0	0	1	1
adult_in_vivo	Tuft cells	LINC01224	0	0	1	1
adult_in_vivo	Tuft cells	RAB42	0	0	1	1
adult_in_vivo	Tuft cells	RAB19	0	0	1	1
adult_in_vivo	Tuft cells	LINC00243	0	0	1	1
adult_in_vivo	Tuft cells	IZUMO2	0	0	1	1
adult_in_vivo	Tuft cells	SMIM32	0	0	1	1
adult_in_vivo	Tuft cells	CNTN3	0	0	1	1
adult_in_vivo	Tuft cells	ALDOB	0	0	1	1
adult_in_vivo	Tuft cells	ASPRV1	0	0	1	1
adult_in_vivo	Tuft cells	NELL1	0	0	1	1
adult_in_vivo	Tuft cells	MLN	0	0	1	1
adult_in_vivo	Tuft cells	MSR1	0	0	1	1
adult_in_vivo	Tuft cells	ADAM22	0	0	1	1
adult_in_vivo	Tuft cells	ACSM1	0	0	1	1
adult_in_vivo	Tuft cells	AOC3	0	0	1	1
adult_in_vivo	Tuft cells	TMEM121B	0	0	1	1
adult_in_vivo	Tuft cells	SLC2A9	0	0	1	1
adult_in_vivo	Tuft cells	ZNF469	0	0	1	1
adult_in_vivo	Tuft cells	LINC01551	0	0	1	1
adult_in_vivo	Tuft cells	FLG2	0	0	1	1
adult_in_vivo	Tuft cells	KCTD19	0	0	1	1
adult_in_vivo	Tuft cells	XAGE3	0	0	1	1
adult_in_vivo	Tuft cells	DHRS13	0	0	1	1
adult_in_vivo	Tuft cells	PCDHA12	0	0	1	1
adult_in_vivo	Tuft cells	HELT	0	0	1	1
adult_in_vivo	Tuft cells	IL20RB	0	0	1	1
adult_in_vivo	Tuft cells	KRT81	0	0	1	1
adult_in_vivo	Tuft cells	SBF2-AS1	0	0	1	1
adult_in_vivo	Tuft cells	SMCO3	0	0	1	1
adult_in_vivo	Tuft cells	TEX12	0	0	1	1
adult_in_vivo	Tuft cells	CCDC148	0	0	1	1
adult_in_vivo	Tuft cells	TF	0	0	1	1
adult_in_vivo	Tuft cells	CDH18	0	0	1	1
adult_in_vivo	Tuft cells	CCDC181	0	0	1	1
adult_in_vivo	Tuft cells	HDAC9	0	0	1	1
adult_in_vivo	Tuft cells	CCER2	0	0	1	1
adult_in_vivo	Tuft cells	SPATA45	0	0	1	1
adult_in_vivo	Tuft cells	LINC02421	0	0	1	1
adult_in_vivo	Tuft cells	ADAMTS2	0	0	1	1
adult_in_vivo	Tuft cells	KCNK13	0	0	1	1
adult_in_vivo	Tuft cells	CALCR	0	0	1	1
adult_in_vivo	Tuft cells	CRH	0	0	1	1
adult_in_vivo	Tuft cells	NUTM2G	0	0	1	1
adult_in_vivo	Tuft cells	ZNF114	0	0	1	1
adult_in_vivo	Tuft cells	MAPK11	0	0	1	1
adult_in_vivo	Tuft cells	PFAS	0	0	1	1
adult_in_vivo	Tuft cells	OR3A3	0	0	1	1
adult_in_vivo	Tuft cells	OTUD6A	0	0	1	1
adult_in_vivo	Tuft cells	BST1	0	0	1	1
adult_in_vivo	Tuft cells	GREB1	0	0	1	1
adult_in_vivo	Tuft cells	LINC00471	0	0	1	1
adult_in_vivo	Tuft cells	TMEM229B	0	0	1	1
adult_in_vivo	Tuft cells	ZNRF3-AS1	0	0	1	1
adult_in_vivo	Tuft cells	AMPH	0	0	1	1
adult_in_vivo	Tuft cells	CDKL1	0	0	1	1
adult_in_vivo	Tuft cells	PRDM6	0	0	1	1
adult_in_vivo	Tuft cells	LINC02055	0	0	1	1
adult_in_vivo	Tuft cells	KIF18B	0	0	1	1
adult_in_vivo	Tuft cells	SIX1	0	0	1	1
adult_in_vivo	Tuft cells	CCDC8	0	0	1	1
adult_in_vivo	Tuft cells	REM2	0	0	1	1
adult_in_vivo	Tuft cells	OVCH2	0	0	1	1
adult_in_vivo	Tuft cells	TMEM255B	0	0	1	1
adult_in_vivo	Tuft cells	LURAP1	0	0	1	1
adult_in_vivo	Tuft cells	RASAL2-AS1	0	0	1	1
adult_in_vivo	Tuft cells	CX3CR1	0	0	1	1
adult_in_vivo	Tuft cells	LINC00330	0	0	1	1
adult_in_vivo	Tuft cells	FLT4	0	0	1	1
adult_in_vivo	Tuft cells	FABP6	0	0	1	1
adult_in_vivo	Tuft cells	FBN1	0	0	1	1
adult_in_vivo	Tuft cells	HES5	0	0	1	1
adult_in_vivo	Tuft cells	STAR	0	0	1	1
adult_in_vivo	Tuft cells	VIPR1-AS1	0	0	1	1
adult_in_vivo	Tuft cells	ZDHHC22	0	0	1	1
adult_in_vivo	Tuft cells	GBP6	0	0	1	1
adult_in_vivo	Tuft cells	LPAR4	0	0	1	1
adult_in_vivo	Tuft cells	SRMS	0	0	1	1
adult_in_vivo	Tuft cells	SORCS2	0	0	1	1
adult_in_vivo	Tuft cells	NPFFR1	0	0	1	1
adult_in_vivo	Tuft cells	LINC01971	0	0	1	1
adult_in_vivo	Tuft cells	FLRT1	0	0	1	1
adult_in_vivo	Tuft cells	GJB3	0	0	1	1
adult_in_vivo	Tuft cells	ASPDH	0	0	1	1
adult_in_vivo	Tuft cells	C9orf50	0	0	1	1
adult_in_vivo	Tuft cells	ADPGK-AS1	0	0	1	1
adult_in_vivo	Tuft cells	CREB3L3	0	0	1	1
adult_in_vivo	Tuft cells	VSTM2A	0	0	1	1
adult_in_vivo	Tuft cells	APBA1	0	0	1	1
adult_in_vivo	Tuft cells	C2orf50	0	0	1	1
adult_in_vivo	Tuft cells	CENPI	0	0	1	1
adult_in_vivo	Tuft cells	SLFN12L	0	0	1	1
adult_in_vivo	Tuft cells	CLEC4G	0	0	1	1
adult_in_vivo	Tuft cells	CSPG4	0	0	1	1
adult_in_vivo	Tuft cells	RASGEF1A	0	0	1	1
adult_in_vivo	Tuft cells	GALR2	0	0	1	1
adult_in_vivo	Tuft cells	GABBR2	0	0	1	1
adult_in_vivo	Tuft cells	ACTG2	0	0	1	1
adult_in_vivo	Tuft cells	SLC22A4	0	0	1	1
adult_in_vivo	Tuft cells	SLC3A1	0	0	1	1
adult_in_vivo	Tuft cells	LINC00624	0	0	1	1
adult_in_vivo	Tuft cells	USP6	0	0	1	1
adult_in_vivo	Tuft cells	DOK2	0	0	1	1
adult_in_vivo	Tuft cells	ZNF295-AS1	0	0	1	1
adult_in_vivo	Tuft cells	C9orf24	0	0	1	1
adult_in_vivo	Tuft cells	FAR2	0	0	1	1
adult_in_vivo	Tuft cells	LINC01558	0	0	1	1
adult_in_vivo	Tuft cells	TMEM221	0	0	1	1
adult_in_vivo	Tuft cells	DNASE1L2	0	0	1	1
adult_in_vivo	Tuft cells	TP53TG5	0	0	1	1
adult_in_vivo	Tuft cells	HEYL	0	0	1	1
adult_in_vivo	Tuft cells	LIPC	0	0	1	1
adult_in_vivo	Tuft cells	PCDHGA3	0	0	1	1
adult_in_vivo	Tuft cells	LINC02082	0	0	1	1
adult_in_vivo	Tuft cells	GALNT17	0	0	1	1
adult_in_vivo	Tuft cells	PLA2G4D	0	0	1	1
adult_in_vivo	Tuft cells	FAM222A-AS1	0	0	1	1
adult_in_vivo	Tuft cells	AQP7	0	0	1	1
adult_in_vivo	Tuft cells	GAPLINC	0	0	1	1
adult_in_vivo	Tuft cells	LINC02166	0	0	1	1
adult_in_vivo	Tuft cells	POLH-AS1	0	0	1	1
adult_in_vivo	Tuft cells	EPB41L4A-DT	0	0	1	1
adult_in_vivo	Tuft cells	VPS9D1-AS1	0	0	1	1
adult_in_vivo	Tuft cells	MATN3	0	0	1	1
adult_in_vivo	Tuft cells	KLHL33	0	0	1	1
adult_in_vivo	Tuft cells	CECR2	0	0	1	1
adult_in_vivo	Tuft cells	CYP4F3	0	0	1	1
adult_in_vivo	Tuft cells	L3MBTL4-AS1	0	0	1	1
adult_in_vivo	Tuft cells	TCP10L	0	0	1	1
adult_in_vivo	Tuft cells	SPTBN4	0	0	1	1
adult_in_vivo	Tuft cells	FSIP1	0	0	1	1
adult_in_vivo	Tuft cells	SDCBP2-AS1	0	0	1	1
adult_in_vivo	Tuft cells	LINC00538	0	0	1	1
adult_in_vivo	Tuft cells	IFI44L	0	0	1	1
adult_in_vivo	Tuft cells	IGLV1-51	0	0	1	1
adult_in_vivo	Tuft cells	SPIRE1	0	0	1	1
adult_in_vivo	Tuft cells	TNNI3	0	0	1	1
adult_in_vivo	Tuft cells	PDX1	0	0	1	1
adult_in_vivo	Tuft cells	CCNB3	0	0	1	1
adult_in_vivo	Tuft cells	SERPINB5	0	0	1	1
adult_in_vivo	Tuft cells	FRMPD3	0	0	1	1
adult_in_vivo	Tuft cells	STXBP5-AS1	0	0	1	1
adult_in_vivo	Tuft cells	CSF1R	0	0	1	1
adult_in_vivo	Tuft cells	SULT2A1	0	0	1	1
adult_in_vivo	Tuft cells	TNFSF14	0	0	1	1
adult_in_vivo	Tuft cells	CXCR2	0	0	1	1
adult_in_vivo	Tuft cells	RRM2	0	0	1	1
adult_in_vivo	Tuft cells	TBX2	0	0	1	1
adult_in_vivo	Tuft cells	GRAPL	0	0	1	1
adult_in_vivo	Tuft cells	RAI1-AS1	0	0	1	1
adult_in_vivo	Tuft cells	NRIP2	0	0	1	1
adult_in_vivo	Tuft cells	CD28	0	0	1	1
adult_in_vivo	Tuft cells	PCDHB10	0	0	1	1
adult_in_vivo	Tuft cells	CALB1	0	0	1	1
adult_in_vivo	Tuft cells	DCAF4L1	0	0	1	1
adult_in_vivo	Tuft cells	ROBO3	0	0	1	1
adult_in_vivo	Tuft cells	LINC01102	0	0	1	1
adult_in_vivo	Tuft cells	ACR	0	0	1	1
adult_in_vivo	Tuft cells	LINC01030	0	0	1	1
adult_in_vivo	Tuft cells	CLCF1	0	0	1	1
adult_in_vivo	Tuft cells	ERCC6L	0	0	1	1
adult_in_vivo	Tuft cells	NSG2	0	0	1	1
adult_in_vivo	Tuft cells	ULBP1	0	0	1	1
adult_in_vivo	Tuft cells	C12orf54	0	0	1	1
adult_in_vivo	Tuft cells	B3GNT6	0	0	1	1
adult_in_vivo	Tuft cells	VCAN	0	0	1	1
adult_in_vivo	Tuft cells	GUCY1A2	0	0	1	1
adult_in_vivo	Tuft cells	ATXN2-AS	0	0	1	1
adult_in_vivo	Tuft cells	DUOXA1	0	0	1	1
adult_in_vivo	Tuft cells	DCDC1	0	0	1	1
adult_in_vivo	Tuft cells	FSTL4	0	0	1	1
adult_in_vivo	Tuft cells	CCDC190	0	0	1	1
adult_in_vivo	Tuft cells	PDE1B	0	0	1	1
adult_in_vivo	Tuft cells	OGFRP1	0	0	1	1
adult_in_vivo	Tuft cells	ADGRG7	0	0	1	1
adult_in_vivo	Tuft cells	DACH1	0	0	1	1
adult_in_vivo	Tuft cells	IL1R2	0	0	1	1
adult_in_vivo	Tuft cells	PBK	0	0	1	1
adult_in_vivo	Tuft cells	PAH	0	0	1	1
adult_in_vivo	Tuft cells	NNAT	0	0	1	1
adult_in_vivo	Tuft cells	ASB15	0	0	1	1
adult_in_vivo	Tuft cells	SPRED3	0	0	1	1
adult_in_vivo	Tuft cells	EQTN	0	0	1	1
adult_in_vivo	Tuft cells	DNAH8	0	0	1	1
adult_in_vivo	Tuft cells	LINC00691	0	0	1	1
adult_in_vivo	Tuft cells	LINC00319	0	0	1	1
adult_in_vivo	Tuft cells	HBG2	0	0	1	1
adult_in_vivo	Tuft cells	GNA14-AS1	0	0	1	1
adult_in_vivo	Tuft cells	GRM4	0	0	1	1
adult_in_vivo	Tuft cells	CCDC87	0	0	1	1
adult_in_vivo	Tuft cells	KIF19	0	0	1	1
adult_in_vivo	Tuft cells	SH3TC2-DT	0	0	1	1
adult_in_vivo	Tuft cells	STRC	0	0	1	1
adult_in_vivo	Tuft cells	B3GALT1	0	0	1	1
adult_in_vivo	Tuft cells	SYCP3	0	0	1	1
adult_in_vivo	Tuft cells	APOB	0	0	1	1
adult_in_vivo	Tuft cells	C1orf141	0	0	1	1
adult_in_vivo	Tuft cells	FGF23	0	0	1	1
adult_in_vivo	Tuft cells	GSEC	0	0	1	1
adult_in_vivo	Tuft cells	KCP	0	0	1	1
adult_in_vivo	Tuft cells	TRIL	0	0	1	1
adult_in_vivo	Tuft cells	DLGAP1-AS5	0	0	1	1
adult_in_vivo	Tuft cells	CTAGE6	0	0	1	1
adult_in_vivo	Tuft cells	SCGB3A2	0	0	1	1
adult_in_vivo	Tuft cells	FOXP3	0	0	1	1
adult_in_vivo	Tuft cells	ZNF341-AS1	0	0	1	1
adult_in_vivo	Tuft cells	TBC1D10C	0	0	1	1
adult_in_vivo	Tuft cells	FAM43A	0	0	1	1
adult_in_vivo	Tuft cells	SSC4D	0	0	1	1
adult_in_vivo	Tuft cells	TMEM63C	0	0	1	1
adult_in_vivo	Tuft cells	CLDN5	0	0	1	1
adult_in_vivo	Tuft cells	LINC00967	0	0	1	1
adult_in_vivo	Tuft cells	GUCA2A	0	0	1	1
adult_in_vivo	Tuft cells	CNGB3	0	0	1	1
adult_in_vivo	Tuft cells	WDR62	0	0	1	1
adult_in_vivo	Tuft cells	KIF20A	0	0	1	1
adult_in_vivo	Tuft cells	LINC00671	0	0	1	1
adult_in_vivo	Tuft cells	ATP8B4	0	0	1	1
adult_in_vivo	Tuft cells	UPK2	0	0	1	1
adult_in_vivo	Tuft cells	SPINK4	0	0	1	1
adult_in_vivo	Tuft cells	ENTPD3	0	0	1	1
adult_in_vivo	Tuft cells	SLC5A8	0	0	1	1
adult_in_vivo	Tuft cells	NACAD	0	0	1	1
adult_in_vivo	Tuft cells	DLG1-AS1	0	0	1	1
adult_in_vivo	Tuft cells	CLDN6	0	0	1	1
adult_in_vivo	Tuft cells	HAND2-AS1	0	0	1	1
adult_in_vivo	Tuft cells	TOX2	0	0	1	1
adult_in_vivo	Tuft cells	LINC01140	0	0	1	1
adult_in_vivo	Tuft cells	TBR1	0	0	1	1
adult_in_vivo	Tuft cells	CNTNAP3B	0	0	1	1
adult_in_vivo	Tuft cells	SLC8A1-AS1	0	0	1	1
adult_in_vivo	Tuft cells	SPACA3	0	0	1	1
adult_in_vivo	Tuft cells	RBM20	0	0	1	1
adult_in_vivo	Tuft cells	NECAB1	0	0	1	1
adult_in_vivo	Tuft cells	PON1	0	0	1	1
adult_in_vivo	Tuft cells	IZUMO1	0	0	1	1
adult_in_vivo	Tuft cells	GPC5	0	0	1	1
adult_in_vivo	Tuft cells	IL1RAPL1	0	0	1	1
adult_in_vivo	Tuft cells	WDR64	0	0	1	1
adult_in_vivo	Tuft cells	CKMT2	0	0	1	1
adult_in_vivo	Tuft cells	OTUD7A	0	0	1	1
adult_in_vivo	Tuft cells	WIF1	0	0	1	1
adult_in_vivo	Tuft cells	LINC02280	0	0	1	1
adult_in_vivo	Tuft cells	NDC80	0	0	1	1
adult_in_vivo	Tuft cells	CCDC89	0	0	1	1
adult_in_vivo	Tuft cells	LINC02334	0	0	1	1
adult_in_vivo	Tuft cells	RAB3IL1	0	0	1	1
adult_in_vivo	Tuft cells	CXCR6	0	0	1	1
adult_in_vivo	Tuft cells	LMOD1	0	0	1	1
adult_in_vivo	Tuft cells	RIN3	0	0	1	1
adult_in_vivo	Tuft cells	GNRH1	0	0	1	1
adult_in_vivo	Tuft cells	SLC2A6	0	0	1	1
adult_in_vivo	Tuft cells	SLC5A2	0	0	1	1
adult_in_vivo	Tuft cells	CHRM5	0	0	1	1
adult_in_vivo	Tuft cells	ASB4	0	0	1	1
adult_in_vivo	Tuft cells	LRRD1	0	0	1	1
adult_in_vivo	Tuft cells	SYNPR	0	0	1	1
adult_in_vivo	Tuft cells	ALOXE3	0	0	1	1
adult_in_vivo	Tuft cells	C17orf78	0	0	1	1
adult_in_vivo	Tuft cells	MPO	0	0	1	1
adult_in_vivo	Tuft cells	PXT1	0	0	1	1
adult_in_vivo	Tuft cells	KLF14	0	0	1	1
adult_in_vivo	Tuft cells	HYDIN	0	0	1	1
adult_in_vivo	Tuft cells	GSN-AS1	0	0	1	1
adult_in_vivo	Tuft cells	LINC02427	0	0	1	1
adult_in_vivo	Tuft cells	LRFN1	0	0	1	1
adult_in_vivo	Tuft cells	DDX39B-AS1	0	0	1	1
adult_in_vivo	Tuft cells	LGALS8-AS1	0	0	1	1
adult_in_vivo	Tuft cells	OPN5	0	0	1	1
adult_in_vivo	Tuft cells	SOX15	0	0	1	1
adult_in_vivo	Tuft cells	LIN7A	0	0	1	1
adult_in_vivo	Tuft cells	GP5	0	0	1	1
adult_in_vivo	Tuft cells	SPART-AS1	0	0	1	1
adult_in_vivo	Tuft cells	P3H2-AS1	0	0	1	1
adult_in_vivo	Tuft cells	LINC02099	0	0	1	1
adult_in_vivo	Tuft cells	LINC01277	0	0	1	1
adult_in_vivo	Tuft cells	USP51	0	0	1	1
adult_in_vivo	Tuft cells	LINC02572	0	0	1	1
adult_in_vivo	Tuft cells	ACOT4	0	0	1	1
adult_in_vivo	Tuft cells	GUCA2B	0	0	1	1
adult_in_vivo	Tuft cells	CSPG5	0	0	1	1
adult_in_vivo	Tuft cells	ATP2A1-AS1	0	0	1	1
adult_in_vivo	Tuft cells	WFDC3	0	0	1	1
adult_in_vivo	Tuft cells	SLC7A10	0	0	1	1
adult_in_vivo	Tuft cells	POPDC3	0	0	1	1
adult_in_vivo	Tuft cells	CEP112	0	0	1	1
adult_in_vivo	Tuft cells	GASAL1	0	0	1	1
adult_in_vivo	Tuft cells	GPRIN1	0	0	1	1
adult_in_vivo	Tuft cells	EXTL1	0	0	1	1
adult_in_vivo	Tuft cells	NOD2	0	0	1	1
adult_in_vivo	Tuft cells	PTGFR	0	0	1	1
adult_in_vivo	Tuft cells	FAM209A	0	0	1	1
adult_in_vivo	Tuft cells	SLITRK4	0	0	1	1
adult_in_vivo	Tuft cells	KCNJ10	0	0	1	1
adult_in_vivo	Tuft cells	CFAP61	0	0	1	1
adult_in_vivo	Tuft cells	C10orf120	0	0	1	1
adult_in_vivo	Tuft cells	CD8B2	0	0	1	1
adult_in_vivo	Tuft cells	RASL10A	0	0	1	1
adult_in_vivo	Tuft cells	ZNF416	0	0	1	1
adult_in_vivo	Tuft cells	CACNG4	0	0	1	1
adult_in_vivo	Tuft cells	GRIK2	0	0	1	1
adult_in_vivo	Tuft cells	LINC02433	0	0	1	1
adult_in_vivo	Tuft cells	GPR52	0	0	1	1
adult_in_vivo	Tuft cells	LRRIQ3	0	0	1	1
adult_in_vivo	Tuft cells	RNF157	0	0	1	1
adult_in_vivo	Tuft cells	DNAH11	0	0	1	1
adult_in_vivo	Tuft cells	TMEM190	0	0	1	1
adult_in_vivo	Tuft cells	MID2	0	0	1	1
adult_in_vivo	Tuft cells	LINC01778	0	0	1	1
adult_in_vivo	Tuft cells	LAG3	0	0	1	1
adult_in_vivo	Tuft cells	LINC02367	0	0	1	1
adult_in_vivo	Tuft cells	RFPL2	0	0	1	1
adult_in_vivo	Tuft cells	TARID	0	0	1	1
adult_in_vivo	Tuft cells	BMS1P14	0	0	1	1
adult_in_vivo	Tuft cells	COLQ	0	0	1	1
adult_in_vivo	Tuft cells	LINC01152	0	0	1	1
adult_in_vivo	Tuft cells	KCNIP2	0	0	1	1
adult_in_vivo	Tuft cells	RNASE6	0	0	1	1
adult_in_vivo	Tuft cells	MTMR11	0	0	1	1
adult_in_vivo	Tuft cells	CLDN14	0	0	1	1
adult_in_vivo	Tuft cells	LCA5L	0	0	1	1
adult_in_vivo	Tuft cells	CYGB	0	0	1	1
adult_in_vivo	Tuft cells	TNR	0	0	1	1
adult_in_vivo	Tuft cells	LINGO1	0	0	1	1
adult_in_vivo	Tuft cells	EGFR-AS1	0	0	1	1
adult_in_vivo	Tuft cells	KCNK16	0	0	1	1
adult_in_vivo	Tuft cells	PTPRB	0	0	1	1
adult_in_vivo	Tuft cells	HTR1E	0	0	1	1
adult_in_vivo	Tuft cells	EMILIN3	0	0	1	1
adult_in_vivo	Tuft cells	LINC01829	0	0	1	1
adult_in_vivo	Tuft cells	GJD2	0	0	1	1
adult_in_vivo	Tuft cells	LINC02265	0	0	1	1
adult_in_vivo	Tuft cells	TG	0	0	1	1
adult_in_vivo	Tuft cells	KRTDAP	0	0	1	1
adult_in_vivo	Tuft cells	TBC1D22A-AS1	0	0	1	1
adult_in_vivo	Tuft cells	DOK7	0	0	1	1
adult_in_vivo	Tuft cells	VGLL1	0	0	1	1
adult_in_vivo	Tuft cells	STEAP1B	0	0	1	1
adult_in_vivo	Tuft cells	UNC5C	0	0	1	1
adult_in_vivo	Tuft cells	MEIS1-AS2	0	0	1	1
adult_in_vivo	Tuft cells	S100Z	0	0	1	1
adult_in_vivo	Tuft cells	TOGARAM2	0	0	1	1
adult_in_vivo	Tuft cells	TBKBP1	0	0	1	1
adult_in_vivo	Tuft cells	LBX2	0	0	1	1
adult_in_vivo	Tuft cells	CASC8	0	0	1	1
adult_in_vivo	Tuft cells	OR2A5	0	0	1	1
adult_in_vivo	Tuft cells	HS3ST3B1	0	0	1	1
adult_in_vivo	Tuft cells	LINC00632	0	0	1	1
adult_in_vivo	Tuft cells	GOLGA8S	0	0	1	1
adult_in_vivo	Tuft cells	ADAMTS18	0	0	1	1
adult_in_vivo	Tuft cells	ACER1	0	0	1	1
adult_in_vivo	Tuft cells	RAB40AL	0	0	1	1
adult_in_vivo	Tuft cells	B3GNT4	0	0	1	1
adult_in_vivo	Tuft cells	APC2	0	0	1	1
adult_in_vivo	Tuft cells	PGM5P3-AS1	0	0	1	1
adult_in_vivo	Tuft cells	COL14A1	0	0	1	1
adult_in_vivo	Tuft cells	ETNK2	0	0	1	1
adult_in_vivo	Tuft cells	FAM156A	0	0	1	1
adult_in_vivo	Tuft cells	GAS6-AS1	0	0	1	1
adult_in_vivo	Tuft cells	LINC00628	0	0	1	1
adult_in_vivo	Tuft cells	LRGUK	0	0	1	1
adult_in_vivo	Tuft cells	TRIM9	0	0	1	1
adult_in_vivo	Tuft cells	ITGBL1	0	0	1	1
adult_in_vivo	Tuft cells	FGD2	0	0	1	1
adult_in_vivo	Tuft cells	DUSP9	0	0	1	1
adult_in_vivo	Tuft cells	BACH2	0	0	1	1
adult_in_vivo	Tuft cells	LINC02452	0	0	1	1
adult_in_vivo	Tuft cells	IGDCC3	0	0	1	1
adult_in_vivo	Tuft cells	GLDC	0	0	1	1
adult_in_vivo	Tuft cells	MMP9	0	0	1	1
adult_in_vivo	Tuft cells	CTRC	0	0	1	1
adult_in_vivo	Tuft cells	ZSCAN4	0	0	1	1
adult_in_vivo	Tuft cells	PIF1	0	0	1	1
adult_in_vivo	Tuft cells	NID2	0	0	1	1
adult_in_vivo	Tuft cells	CD163L1	0	0	1	1
adult_in_vivo	Tuft cells	PNCK	0	0	1	1
adult_in_vivo	Tuft cells	TUB	0	0	1	1
adult_in_vivo	Tuft cells	ANO4	0	0	1	1
adult_in_vivo	Tuft cells	OR8D4	0	0	1	1
adult_in_vivo	Tuft cells	LRRC32	0	0	1	1
adult_in_vivo	Tuft cells	OMG	0	0	1	1
adult_in_vivo	Tuft cells	ASIC3	0	0	1	1
adult_in_vivo	Tuft cells	INHBA-AS1	0	0	1	1
adult_in_vivo	Tuft cells	MICU3	0	0	1	1
adult_in_vivo	Tuft cells	HIGD2B	0	0	1	1
adult_in_vivo	Tuft cells	ITGB2	0	0	1	1
adult_in_vivo	Tuft cells	CCDC158	0	0	1	1
adult_in_vivo	Tuft cells	BCAT1	0	0	1	1
adult_in_vivo	Tuft cells	ECEL1	0	0	1	1
adult_in_vivo	Tuft cells	SLC16A13	0	0	1	1
adult_in_vivo	Tuft cells	RIPPLY3	0	0	1	1
adult_in_vivo	Tuft cells	FAM85B	0	0	1	1
adult_in_vivo	Tuft cells	C1QTNF7	0	0	1	1
adult_in_vivo	Tuft cells	HEPHL1	0	0	1	1
adult_in_vivo	Tuft cells	HTR2B	0	0	1	1
adult_in_vivo	Tuft cells	HBA1	0	0	1	1
adult_in_vivo	Tuft cells	CEP55	0	0	1	1
adult_in_vivo	Tuft cells	DRD1	0	0	1	1
adult_in_vivo	Tuft cells	C6orf47-AS1	0	0	1	1
adult_in_vivo	Tuft cells	SHANK2-AS1	0	0	1	1
adult_in_vivo	Tuft cells	NUSAP1	0	0	1	1
adult_in_vivo	Tuft cells	LRTM2	0	0	1	1
adult_in_vivo	Tuft cells	C9orf43	0	0	1	1
adult_in_vivo	Tuft cells	CAVIN2	0	0	1	1
adult_in_vivo	Tuft cells	ROS1	0	0	1	1
adult_in_vivo	Tuft cells	KCNJ2	0	0	1	1
adult_in_vivo	Tuft cells	LINC02340	0	0	1	1
adult_in_vivo	Tuft cells	POLQ	0	0	1	1
adult_in_vivo	Tuft cells	LINC01713	0	0	1	1
adult_in_vivo	Tuft cells	TNFAIP8L3	0	0	1	1
adult_in_vivo	Tuft cells	CD8B	0	0	1	1
adult_in_vivo	Tuft cells	LBHD2	0	0	1	1
adult_in_vivo	Tuft cells	SLC26A7	0	0	1	1
adult_in_vivo	Tuft cells	OR2A25	0	0	1	1
adult_in_vivo	Tuft cells	TMEM200B	0	0	1	1
adult_in_vivo	Tuft cells	TUBA3D	0	0	1	1
adult_in_vivo	Tuft cells	JARID2-AS1	0	0	1	1
adult_in_vivo	Tuft cells	LTK	0	0	1	1
adult_in_vivo	Tuft cells	EPHA5-AS1	0	0	1	1
adult_in_vivo	Tuft cells	SMIM10	0	0	1	1
adult_in_vivo	Tuft cells	MEP1A	0	0	1	1
adult_in_vivo	Tuft cells	HFM1	0	0	1	1
adult_in_vivo	Tuft cells	MMP25	0	0	1	1
adult_in_vivo	Tuft cells	RBP4	0	0	1	1
adult_in_vivo	Tuft cells	LINC02197	0	0	1	1
adult_in_vivo	Tuft cells	CRISPLD1	0	0	1	1
adult_in_vivo	Tuft cells	MLKL	0	0	1	1
adult_in_vivo	Tuft cells	ARHGEF4	0	0	1	1
adult_in_vivo	Tuft cells	RBP2	0	0	1	1
adult_in_vivo	Tuft cells	SLC46A3	0	0	1	1
adult_in_vivo	Tuft cells	TSSK6	0	0	1	1
adult_in_vivo	Tuft cells	PCBP3	0	0	1	1
adult_in_vivo	Tuft cells	CCL27	0	0	1	1
adult_in_vivo	Tuft cells	RAMP2-AS1	0	0	1	1
adult_in_vivo	Tuft cells	ANKRD45	0	0	1	1
adult_in_vivo	Tuft cells	INTS9-AS1	0	0	1	1
adult_in_vivo	Tuft cells	STON1	0	0	1	1
adult_in_vivo	Tuft cells	ZNF157	0	0	1	1
adult_in_vivo	Tuft cells	CYP4A22-AS1	0	0	1	1
adult_in_vivo	Tuft cells	ELN-AS1	0	0	1	1
adult_in_vivo	Tuft cells	NPPC	0	0	1	1
adult_in_vivo	Tuft cells	LINC01239	0	0	1	1
adult_in_vivo	Tuft cells	LINC01852	0	0	1	1
adult_in_vivo	Tuft cells	DUSP15	0	0	1	1
adult_in_vivo	Tuft cells	DCHS2	0	0	1	1
adult_in_vivo	Tuft cells	SKA1	0	0	1	1
adult_in_vivo	Tuft cells	PLEKHN1	0	0	1	1
adult_in_vivo	Tuft cells	ELFN1-AS1	0	0	1	1
adult_in_vivo	Tuft cells	ST8SIA5	0	0	1	1
adult_in_vivo	Tuft cells	MAGEB10	0	0	1	1
adult_in_vivo	Tuft cells	ARMH1	0	0	1	1
adult_in_vivo	Tuft cells	HIPK1-AS1	0	0	1	1
adult_in_vivo	Tuft cells	RASL12	0	0	1	1
adult_in_vivo	Tuft cells	NTN5	0	0	1	1
adult_in_vivo	Tuft cells	DLX2	0	0	1	1
adult_in_vivo	Tuft cells	PFKFB1	0	0	1	1
adult_in_vivo	Tuft cells	KLHL32	0	0	1	1
adult_in_vivo	Tuft cells	NPC1L1	0	0	1	1
adult_in_vivo	Tuft cells	NXNL2	0	0	1	1
adult_in_vivo	Tuft cells	CMTM1	0	0	1	1
adult_in_vivo	Tuft cells	CCDC178	0	0	1	1
adult_in_vivo	Tuft cells	TEKT5	0	0	1	1
adult_in_vivo	Tuft cells	CABP7	0	0	1	1
adult_in_vivo	Tuft cells	AURKB	0	0	1	1
adult_in_vivo	Tuft cells	FTCD	0	0	1	1
adult_in_vivo	Tuft cells	HMCN1	0	0	1	1
adult_in_vivo	Tuft cells	TICRR	0	0	1	1
adult_in_vivo	Tuft cells	COPZ2	0	0	1	1
adult_in_vivo	Tuft cells	AP4B1-AS1	0	0	1	1
adult_in_vivo	Tuft cells	TFR2	0	0	1	1
adult_in_vivo	Tuft cells	NXF3	0	0	1	1
adult_in_vivo	Tuft cells	CCDC81	0	0	1	1
adult_in_vivo	Tuft cells	KCNK2	0	0	1	1
adult_in_vivo	Tuft cells	STC2	0	0	1	1
adult_in_vivo	Tuft cells	HSF5	0	0	1	1
adult_in_vivo	Tuft cells	RUNDC3B	0	0	1	1
adult_in_vivo	Tuft cells	CMPK2	0	0	1	1
adult_in_vivo	Tuft cells	LDB3	0	0	1	1
adult_in_vivo	Tuft cells	PKMYT1	0	0	1	1
adult_in_vivo	Tuft cells	EPHA5	0	0	1	1
adult_in_vivo	Tuft cells	COL3A1	0	0	1	1
adult_in_vivo	Tuft cells	LINC00240	0	0	1	1
adult_in_vivo	Tuft cells	HEY2	0	0	1	1
adult_in_vivo	Tuft cells	MFAP5	0	0	1	1
adult_in_vivo	Tuft cells	UGT3A1	0	0	1	1
adult_in_vivo	Tuft cells	PCA3	0	0	1	1
adult_in_vivo	Tuft cells	DHRS2	0	0	1	1
adult_in_vivo	Tuft cells	UTS2B	0	0	1	1
adult_in_vivo	Tuft cells	SYNPR-AS1	0	0	1	1
adult_in_vivo	Tuft cells	FAM182B	0	0	1	1
adult_in_vivo	Tuft cells	NIPAL4	0	0	1	1
adult_in_vivo	Tuft cells	SYT1	0	0	1	1
adult_in_vivo	Tuft cells	EME1	0	0	1	1
adult_in_vivo	Tuft cells	FGF8	0	0	1	1
adult_in_vivo	Tuft cells	KIAA0825	0	0	1	1
adult_in_vivo	Tuft cells	PRSS33	0	0	1	1
adult_in_vivo	Tuft cells	TCERG1L	0	0	1	1
adult_in_vivo	Tuft cells	GPR61	0	0	1	1
adult_in_vivo	Tuft cells	GRIA4	0	0	1	1
adult_in_vivo	Tuft cells	C1QTNF12	0	0	1	1
adult_in_vivo	Tuft cells	TMIGD1	0	0	1	1
adult_in_vivo	Tuft cells	WWTR1-AS1	0	0	1	1
adult_in_vivo	Tuft cells	NTSR1	0	0	1	1
adult_in_vivo	Tuft cells	STX1B	0	0	1	1
adult_in_vivo	Tuft cells	SLC7A4	0	0	1	1
adult_in_vivo	Tuft cells	TTC9B	0	0	1	1
adult_in_vivo	Tuft cells	APOBR	0	0	1	1
adult_in_vivo	Tuft cells	GPR179	0	0	1	1
adult_in_vivo	Tuft cells	NDST4	0	0	1	1
adult_in_vivo	Tuft cells	TCP11	0	0	1	1
adult_in_vivo	Tuft cells	MS4A2	0	0	1	1
adult_in_vivo	Tuft cells	THSD8	0	0	1	1
adult_in_vivo	Tuft cells	FAM83C-AS1	0	0	1	1
adult_in_vivo	Tuft cells	VAC14-AS1	0	0	1	1
adult_in_vivo	Tuft cells	NOTCH3	0	0	1	1
adult_in_vivo	Tuft cells	E2F2	0	0	1	1
adult_in_vivo	Tuft cells	TNNT2	0	0	1	1
adult_in_vivo	Tuft cells	CCL15	0	0	1	1
adult_in_vivo	Tuft cells	FOSL1	0	0	1	1
adult_in_vivo	Tuft cells	CLSPN	0	0	1	1
adult_in_vivo	Tuft cells	CDH7	0	0	1	1
adult_in_vivo	Tuft cells	SCGB2B2	0	0	1	1
adult_in_vivo	Tuft cells	RAD21-AS1	0	0	1	1
adult_in_vivo	Tuft cells	OXTR	0	0	1	1
adult_in_vivo	Tuft cells	LINC00543	0	0	1	1
adult_in_vivo	Tuft cells	LINC01234	0	0	1	1
adult_in_vivo	Tuft cells	IRS4	0	0	1	1
adult_in_vivo	Tuft cells	PCSK2	0	0	1	1
adult_in_vivo	Tuft cells	SERHL2	0	0	1	1
adult_in_vivo	Tuft cells	RGS11	0	0	1	1
adult_in_vivo	Tuft cells	FAM66D	0	0	1	1
adult_in_vivo	Tuft cells	CHD5	0	0	1	1
adult_in_vivo	Tuft cells	LRRTM1	0	0	1	1
adult_in_vivo	Tuft cells	CD80	0	0	1	1
adult_in_vivo	Tuft cells	C1QL3	0	0	1	1
adult_in_vivo	Tuft cells	IQCC	0	0	1	1
adult_in_vivo	Tuft cells	KIF4B	0	0	1	1
adult_in_vivo	Tuft cells	C6orf118	0	0	1	1
adult_in_vivo	Tuft cells	UXT-AS1	0	0	1	1
adult_in_vivo	Tuft cells	SPNS3	0	0	1	1
adult_in_vivo	Tuft cells	LINC02580	0	0	1	1
adult_in_vivo	Tuft cells	SPACA9	0	0	1	1
adult_in_vivo	Tuft cells	SLC35G6	0	0	1	1
adult_in_vivo	Tuft cells	KLHL6-AS1	0	0	1	1
adult_in_vivo	Tuft cells	CARMN	0	0	1	1
adult_in_vivo	Tuft cells	LINC02235	0	0	1	1
adult_in_vivo	Tuft cells	SLC6A17	0	0	1	1
adult_in_vivo	Tuft cells	FOXD2	0	0	1	1
adult_in_vivo	Tuft cells	CYP27B1	0	0	1	1
adult_in_vivo	Tuft cells	EXO1	0	0	1	1
adult_in_vivo	Tuft cells	RPEL1	0	0	1	1
adult_in_vivo	Tuft cells	P2RY2	0	0	1	1
adult_in_vivo	Tuft cells	CSF3	0	0	1	1
adult_in_vivo	Tuft cells	CATSPERZ	0	0	1	1
adult_in_vivo	Tuft cells	STEAP4	0	0	1	1
adult_in_vivo	Tuft cells	NTNG1	0	0	1	1
adult_in_vivo	Tuft cells	CACNA1C	0	0	1	1
adult_in_vivo	Tuft cells	MAB21L2	0	0	1	1
adult_in_vivo	Tuft cells	TRIM6	0	0	1	1
adult_in_vivo	Tuft cells	LRRC43	0	0	1	1
adult_in_vivo	Tuft cells	ROBO4	0	0	1	1
adult_in_vivo	Tuft cells	BCHE	0	0	1	1
adult_in_vivo	Tuft cells	C22orf23	0	0	1	1
adult_in_vivo	Tuft cells	CNNM1	0	0	1	1
adult_in_vivo	Tuft cells	WNT10A	0	0	1	1
adult_in_vivo	Tuft cells	MATN4	0	0	1	1
adult_in_vivo	Tuft cells	CDH6	0	0	1	1
adult_in_vivo	Tuft cells	STXBP5L	0	0	1	1
adult_in_vivo	Tuft cells	MIP	0	0	1	1
adult_in_vivo	Tuft cells	KCNJ13	0	0	1	1
adult_in_vivo	Tuft cells	DCTN1-AS1	0	0	1	1
adult_in_vivo	Tuft cells	ANGPT1	0	0	1	1
adult_in_vivo	Tuft cells	TUBB4A	0	0	1	1
adult_in_vivo	Tuft cells	TMEM241	0	0	1	1
adult_in_vivo	Tuft cells	CSTA	0	0	1	1
adult_in_vivo	Tuft cells	EGR4	0	0	1	1
adult_in_vivo	Tuft cells	TSACC	0	0	1	1
adult_in_vivo	Tuft cells	HSD17B3	0	0	1	1
adult_in_vivo	Tuft cells	CFAP43	0	0	1	1
adult_in_vivo	Tuft cells	OR1I1	0	0	1	1
adult_in_vivo	Tuft cells	CAVIN4	0	0	1	1
adult_in_vivo	Tuft cells	DAND5	0	0	1	1
adult_in_vivo	Tuft cells	ANKRD24	0	0	1	1
adult_in_vivo	Tuft cells	NLGN3	0	0	1	1
adult_in_vivo	Tuft cells	SLC17A4	0	0	1	1
adult_in_vivo	Tuft cells	GALNT14	0	0	1	1
adult_in_vivo	Tuft cells	F7	0	0	1	1
adult_in_vivo	Tuft cells	XPNPEP2	0	0	1	1
adult_in_vivo	Tuft cells	PHACTR3	0	0	1	1
adult_in_vivo	Tuft cells	TNK2-AS1	0	0	1	1
adult_in_vivo	Tuft cells	PCDHGA4	0	0	1	1
adult_in_vivo	Tuft cells	RHOXF1-AS1	0	0	1	1
adult_in_vivo	Tuft cells	SLC35F1	0	0	1	1
adult_in_vivo	Tuft cells	ACTA2-AS1	0	0	1	1
adult_in_vivo	Tuft cells	NHLRC1	0	0	1	1
adult_in_vivo	Tuft cells	FAM187B	0	0	1	1
adult_in_vivo	Tuft cells	USH2A	0	0	1	1
adult_in_vivo	Tuft cells	WNT5A	0	0	1	1
adult_in_vivo	Tuft cells	RHOV	0	0	1	1
adult_in_vivo	Tuft cells	APOBEC1	0	0	1	1
adult_in_vivo	Tuft cells	FSCN3	0	0	1	1
adult_in_vivo	Tuft cells	LINC00971	0	0	1	1
adult_in_vivo	Tuft cells	PMFBP1	0	0	1	1
adult_in_vivo	Tuft cells	ERICD	0	0	1	1
adult_in_vivo	Tuft cells	CSF2RA	0	0	1	1
adult_in_vivo	Tuft cells	ITGA8	0	0	1	1
adult_in_vivo	Tuft cells	VNN1	0	0	1	1
adult_in_vivo	Tuft cells	SLX1B	0	0	1	1
adult_in_vivo	Tuft cells	SMIM10L2B-AS1	0	0	1	1
adult_in_vivo	Tuft cells	PTOV1-AS2	0	0	1	1
adult_in_vivo	Tuft cells	DLX3	0	0	1	1
adult_in_vivo	Tuft cells	ZNF804A	0	0	1	1
adult_in_vivo	Tuft cells	ZACN	0	0	1	1
adult_in_vivo	Tuft cells	C1orf100	0	0	1	1
adult_in_vivo	Tuft cells	EMID1	0	0	1	1
adult_in_vivo	Tuft cells	SEC23A-AS1	0	0	1	1
adult_in_vivo	Tuft cells	FGF20	0	0	1	1
adult_in_vivo	Tuft cells	AOX1	0	0	1	1
adult_in_vivo	Tuft cells	FRAT1	0	0	1	1
adult_in_vivo	Tuft cells	WEE2-AS1	0	0	1	1
adult_in_vivo	Tuft cells	SPARC	0	0	1	1
adult_in_vivo	Tuft cells	EDIL3	0	0	1	1
adult_in_vivo	Tuft cells	ADORA2B	0	0	1	1
adult_in_vivo	Tuft cells	ST6GALNAC2	0	0	1	1
adult_in_vivo	Tuft cells	BDKRB2	0	0	1	1
adult_in_vivo	Tuft cells	LINC01513	0	0	1	1
adult_in_vivo	Tuft cells	COL4A6	0	0	1	1
adult_in_vivo	Tuft cells	C10orf67	0	0	1	1
adult_in_vivo	Tuft cells	RGL4	0	0	1	1
adult_in_vivo	Tuft cells	KCNJ8	0	0	1	1
adult_in_vivo	Tuft cells	DMBX1	0	0	1	1
adult_in_vivo	Tuft cells	CTAGE1	0	0	1	1
adult_in_vivo	Tuft cells	HHIP	0	0	1	1
adult_in_vivo	Tuft cells	ATRNL1	0	0	1	1
adult_in_vivo	Tuft cells	CCDC144NL	0	0	1	1
adult_in_vivo	Tuft cells	CASC9	0	0	1	1
adult_in_vivo	Tuft cells	ITPR1-DT	0	0	1	1
adult_in_vivo	Tuft cells	LRRC46	0	0	1	1
adult_in_vivo	Tuft cells	SNAP91	0	0	1	1
adult_in_vivo	Tuft cells	SHROOM4	0	0	1	1
adult_in_vivo	Tuft cells	POLR3G	0	0	1	1
adult_in_vivo	Tuft cells	FAM228A	0	0	1	1
adult_in_vivo	Tuft cells	RGS22	0	0	1	1
adult_in_vivo	Tuft cells	PPP2R2C	0	0	1	1
adult_in_vivo	Tuft cells	NR2F1	0	0	1	1
adult_in_vivo	Tuft cells	FLG-AS1	0	0	1	1
adult_in_vivo	Tuft cells	XKR5	0	0	1	1
adult_in_vivo	Tuft cells	UPB1	0	0	1	1
adult_in_vivo	Tuft cells	S100G	0	0	1	1
adult_in_vivo	Tuft cells	TLR10	0	0	1	1
adult_in_vivo	Tuft cells	TMEM78	0	0	1	1
adult_in_vivo	Tuft cells	KEL	0	0	1	1
adult_in_vivo	Tuft cells	AIRE	0	0	1	1
adult_in_vivo	Tuft cells	COL19A1	0	0	1	1
adult_in_vivo	Tuft cells	ABCC12	0	0	1	1
adult_in_vivo	Tuft cells	GHRH	0	0	1	1
adult_in_vivo	Tuft cells	COL7A1	0	0	1	1
adult_in_vivo	Tuft cells	ACTA2	0	0	1	1
adult_in_vivo	Tuft cells	NOVA2	0	0	1	1
adult_in_vivo	Tuft cells	EYS	0	0	1	1
adult_in_vivo	Tuft cells	PALD1	0	0	1	1
adult_in_vivo	Tuft cells	ADAM12	0	0	1	1
adult_in_vivo	Tuft cells	OR2F1	0	0	1	1
adult_in_vivo	Tuft cells	SV2B	0	0	1	1
adult_in_vivo	Tuft cells	GSG1	0	0	1	1
adult_in_vivo	Tuft cells	ITGB7	0	0	1	1
adult_in_vivo	Tuft cells	HCG14	0	0	1	1
adult_in_vivo	Tuft cells	C6	0	0	1	1
adult_in_vivo	Tuft cells	ABCA4	0	0	1	1
adult_in_vivo	Tuft cells	ZNF215	0	0	1	1
adult_in_vivo	Tuft cells	KCNK15-AS1	0	0	1	1
adult_in_vivo	Tuft cells	LINC00494	0	0	1	1
adult_in_vivo	Tuft cells	C9orf163	0	0	1	1
adult_in_vivo	Tuft cells	KTN1-AS1	0	0	1	1
adult_in_vivo	Tuft cells	SLC2A5	0	0	1	1
adult_in_vivo	Tuft cells	SSUH2	0	0	1	1
adult_in_vivo	Tuft cells	NKX2-2	0	0	1	1
adult_in_vivo	Tuft cells	OR51B5	0	0	1	1
adult_in_vivo	Tuft cells	A4GALT	0	0	1	1
adult_in_vivo	Tuft cells	MALL	0	0	1	1
adult_in_vivo	Tuft cells	OTC	0	0	1	1
adult_in_vivo	Tuft cells	THRIL	0	0	1	1
adult_in_vivo	Tuft cells	LINC01446	0	0	1	1
adult_in_vivo	Tuft cells	SLC19A3	0	0	1	1
adult_in_vivo	Tuft cells	NLRP11	0	0	1	1
adult_in_vivo	Tuft cells	LINC00309	0	0	1	1
adult_in_vivo	Tuft cells	LRAT	0	0	1	1
adult_in_vivo	Tuft cells	PPP4R4	0	0	1	1
adult_in_vivo	Tuft cells	VSTM2B	0	0	1	1
adult_in_vivo	Tuft cells	ALX3	0	0	1	1
adult_in_vivo	Tuft cells	CDK5R1	0	0	1	1
adult_in_vivo	Tuft cells	INMT	0	0	1	1
adult_in_vivo	Tuft cells	NMUR2	0	0	1	1
adult_in_vivo	Tuft cells	KIAA2012	0	0	1	1
adult_in_vivo	Tuft cells	TEK	0	0	1	1
adult_in_vivo	Tuft cells	CERS1	0	0	1	1
adult_in_vivo	Tuft cells	ATG9B	0	0	1	1
adult_in_vivo	Tuft cells	PF4	0	0	1	1
adult_in_vivo	Tuft cells	UBE2E1-AS1	0	0	1	1
adult_in_vivo	Tuft cells	P2RX2	0	0	1	1
adult_in_vivo	Tuft cells	SLC13A1	0	0	1	1
adult_in_vivo	Tuft cells	PCSK9	0	0	1	1
adult_in_vivo	Tuft cells	MUC3A	0	0	1	1
adult_in_vivo	Tuft cells	CDKN2B-AS1	0	0	1	1
adult_in_vivo	Tuft cells	PRUNE2	0	0	1	1
adult_in_vivo	Tuft cells	FAM72D	0	0	1	1
adult_in_vivo	Tuft cells	DPEP1	0	0	1	1
adult_in_vivo	Tuft cells	IL18BP	0	0	1	1
adult_in_vivo	Tuft cells	LINC01431	0	0	1	1
adult_in_vivo	Tuft cells	CCDC78	0	0	1	1
adult_in_vivo	Tuft cells	EGFL7	0	0	1	1
adult_in_vivo	Tuft cells	NKAIN2	0	0	1	1
adult_in_vivo	Tuft cells	HAMP	0	0	1	1
adult_in_vivo	Tuft cells	MUC2	0	0	1	1
adult_in_vivo	Tuft cells	PPIAL4G	0	0	1	1
adult_in_vivo	Tuft cells	TMEM132C	0	0	1	1
adult_in_vivo	Tuft cells	ITGB1BP2	0	0	1	1
adult_in_vivo	Tuft cells	TCN1	0	0	1	1
adult_in_vivo	Tuft cells	CCR1	0	0	1	1
adult_in_vivo	Tuft cells	SCGB1A1	0	0	1	1
adult_in_vivo	Tuft cells	CD81-AS1	0	0	1	1
adult_in_vivo	Tuft cells	ZSCAN23	0	0	1	1
adult_in_vivo	Tuft cells	ZNF257	0	0	1	1
adult_in_vivo	Tuft cells	SH3RF3	0	0	1	1
adult_in_vivo	Tuft cells	NRSN1	0	0	1	1
adult_in_vivo	Tuft cells	MMP3	0	0	1	1
adult_in_vivo	Tuft cells	SIDT1-AS1	0	0	1	1
adult_in_vivo	Tuft cells	TLR1	0	0	1	1
adult_in_vivo	Tuft cells	EVC	0	0	1	1
adult_in_vivo	Tuft cells	TPRG1	0	0	1	1
adult_in_vivo	Tuft cells	NEXN-AS1	0	0	1	1
adult_in_vivo	Tuft cells	LINC01990	0	0	1	1
adult_in_vivo	Tuft cells	EPHA7	0	0	1	1
adult_in_vivo	Tuft cells	LINC02519	0	0	1	1
adult_in_vivo	Tuft cells	CEACAM16	0	0	1	1
adult_in_vivo	Tuft cells	CDH22	0	0	1	1
adult_in_vivo	Tuft cells	OCA2	0	0	1	1
adult_in_vivo	Tuft cells	ITGA7	0	0	1	1
adult_in_vivo	Tuft cells	CPA1	0	0	1	1
adult_in_vivo	Tuft cells	TULP2	0	0	1	1
adult_in_vivo	Tuft cells	EDA	0	0	1	1
adult_in_vivo	Tuft cells	TNMD	0	0	1	1
adult_in_vivo	Tuft cells	CCDC168	0	0	1	1
adult_in_vivo	Tuft cells	KRT13	0	0	1	1
adult_in_vivo	Tuft cells	SMCR2	0	0	1	1
adult_in_vivo	Tuft cells	TSPEAR-AS1	0	0	1	1
adult_in_vivo	Tuft cells	PPIL6	0	0	1	1
adult_in_vivo	Tuft cells	ZFR2	0	0	1	1
adult_in_vivo	Tuft cells	FRMD6	0	0	1	1
adult_in_vivo	Tuft cells	FCER1G	0	0	1	1
adult_in_vivo	Tuft cells	LINC01266	0	0	1	1
adult_in_vivo	Tuft cells	PTGIS	0	0	1	1
adult_in_vivo	Tuft cells	GPM6A	0	0	1	1
adult_in_vivo	Tuft cells	IL7	0	0	1	1
adult_in_vivo	Tuft cells	LINC02323	0	0	1	1
adult_in_vivo	Tuft cells	PTGS2	0	0	1	1
adult_in_vivo	Tuft cells	LINC02202	0	0	1	1
adult_in_vivo	Tuft cells	IDI2-AS1	0	0	1	1
adult_in_vivo	Tuft cells	PLA2G3	0	0	1	1
adult_in_vivo	Tuft cells	CPNE6	0	0	1	1
adult_in_vivo	Tuft cells	UGT2B7	0	0	1	1
adult_in_vivo	Tuft cells	MYO16	0	0	1	1
adult_in_vivo	Tuft cells	TMEFF2	0	0	1	1
adult_in_vivo	Tuft cells	LINC02547	0	0	1	1
adult_in_vivo	Tuft cells	TUNAR	0	0	1	1
adult_in_vivo	Tuft cells	PCDH11X	0	0	1	1
adult_in_vivo	Tuft cells	GFI1	0	0	1	1
adult_in_vivo	Tuft cells	OR52N1	0	0	1	1
adult_in_vivo	Tuft cells	VLDLR-AS1	0	0	1	1
adult_in_vivo	Tuft cells	MSRB3	0	0	1	1
adult_in_vivo	Tuft cells	BAMBI	0	0	1	1
adult_in_vivo	Tuft cells	DKKL1	0	0	1	1
adult_in_vivo	Tuft cells	NUTM2D	0	0	1	1
adult_in_vivo	Tuft cells	A2M	0	0	1	1
adult_in_vivo	Tuft cells	FAM135B	0	0	1	1
adult_in_vivo	Tuft cells	SP5	0	0	1	1
adult_in_vivo	Tuft cells	ANKLE1	0	0	1	1
adult_in_vivo	Tuft cells	CLDN2	0	0	1	1
adult_in_vivo	Tuft cells	CACNG6	0	0	1	1
adult_in_vivo	Tuft cells	DLK2	0	0	1	1
adult_in_vivo	Tuft cells	IGLV5-52	0	0	1	1
adult_in_vivo	Tuft cells	LEF1	0	0	1	1
adult_in_vivo	Tuft cells	MFAP3L	0	0	1	1
adult_in_vivo	Tuft cells	LINC02343	0	0	1	1
adult_in_vivo	Tuft cells	ENO4	0	0	1	1
adult_in_vivo	Tuft cells	RAPGEF3	0	0	1	1
adult_in_vivo	Tuft cells	NYAP2	0	0	1	1
adult_in_vivo	Tuft cells	SCAANT1	0	0	1	1
adult_in_vivo	Tuft cells	TTLL10-AS1	0	0	1	1
adult_in_vivo	Tuft cells	WEE2	0	0	1	1
adult_in_vivo	Tuft cells	LINC02361	0	0	1	1
adult_in_vivo	Tuft cells	SLAMF9	0	0	1	1
adult_in_vivo	Tuft cells	SPATA16	0	0	1	1
adult_in_vivo	Tuft cells	KCNK17	0	0	1	1
adult_in_vivo	Tuft cells	HS3ST4	0	0	1	1
adult_in_vivo	Tuft cells	ALPL	0	0	1	1
adult_in_vivo	Tuft cells	LKAAEAR1	0	0	1	1
adult_in_vivo	Tuft cells	TRIM17	0	0	1	1
adult_in_vivo	Tuft cells	SLC25A2	0	0	1	1
adult_in_vivo	Tuft cells	CYP4F2	0	0	1	1
adult_in_vivo	Tuft cells	CXCL14	0	0	1	1
adult_in_vivo	Tuft cells	ACHE	0	0	1	1
adult_in_vivo	Tuft cells	TMPRSS9	0	0	1	1
adult_in_vivo	Tuft cells	FCRLB	0	0	1	1
adult_in_vivo	Tuft cells	CARD11	0	0	1	1
adult_in_vivo	Tuft cells	PODN	0	0	1	1
adult_in_vivo	Tuft cells	TMEM169	0	0	1	1
adult_in_vivo	Tuft cells	OR52A1	0	0	1	1
adult_in_vivo	Tuft cells	TGM1	0	0	1	1
adult_in_vivo	Tuft cells	CSRP3	0	0	1	1
adult_in_vivo	Tuft cells	MAFA	0	0	1	1
adult_in_vivo	Tuft cells	SLC23A1	0	0	1	1
adult_in_vivo	Tuft cells	PCSK6-AS1	0	0	1	1
adult_in_vivo	Tuft cells	UTS2	0	0	1	1
adult_in_vivo	Tuft cells	HCAR3	0	0	1	1
adult_in_vivo	Tuft cells	MYBL1	0	0	1	1
adult_in_vivo	Tuft cells	LINC00092	0	0	1	1
adult_in_vivo	Tuft cells	NPIPB6	0	0	1	1
adult_in_vivo	Tuft cells	MTCP1	0	0	1	1
adult_in_vivo	Tuft cells	TEKT2	0	0	1	1
adult_in_vivo	Tuft cells	ZNF619	0	0	1	1
adult_in_vivo	Tuft cells	FFAR4	0	0	1	1
adult_in_vivo	Tuft cells	ROR1-AS1	0	0	1	1
adult_in_vivo	Tuft cells	FAS	0	0	1	1
adult_in_vivo	Tuft cells	CELF5	0	0	1	1
adult_in_vivo	Tuft cells	KIF14	0	0	1	1
adult_in_vivo	Tuft cells	RIIAD1	0	0	1	1
adult_in_vivo	Tuft cells	ENHO	0	0	1	1
adult_in_vivo	Tuft cells	SLC26A3	0	0	1	1
adult_in_vivo	Tuft cells	DLGAP4-AS1	0	0	1	1
adult_in_vivo	Tuft cells	XKR4	0	0	1	1
adult_in_vivo	Tuft cells	CPEB1-AS1	0	0	1	1
adult_in_vivo	Tuft cells	STRIP2	0	0	1	1
adult_in_vivo	Tuft cells	RPGRIP1	0	0	1	1
adult_in_vivo	Tuft cells	MEG3	0	0	1	1
adult_in_vivo	Tuft cells	MSLN	0	0	1	1
adult_in_vivo	Tuft cells	CACNA1B	0	0	1	1
adult_in_vivo	Tuft cells	LINC01586	0	0	1	1
adult_in_vivo	Tuft cells	PAQR9-AS1	0	0	1	1
adult_in_vivo	Tuft cells	PTGDS	0	0	1	1
adult_in_vivo	Tuft cells	F13A1	0	0	1	1
adult_in_vivo	Tuft cells	SCN7A	0	0	1	1
adult_in_vivo	Tuft cells	ADAMTS17	0	0	1	1
adult_in_vivo	Tuft cells	SH2D3C	0	0	1	1
adult_in_vivo	Tuft cells	C2orf66	0	0	1	1
adult_in_vivo	Tuft cells	LINC02211	0	0	1	1
adult_in_vivo	Tuft cells	NUF2	0	0	1	1
adult_in_vivo	Tuft cells	MFNG	0	0	1	1
adult_in_vivo	Tuft cells	CHAC1	0	0	1	1
adult_in_vivo	Tuft cells	CLDN16	0	0	1	1
adult_in_vivo	Tuft cells	KISS1R	0	0	1	1
adult_in_vivo	Tuft cells	LINC02301	0	0	1	1
adult_in_vivo	Tuft cells	ZMYND15	0	0	1	1
adult_in_vivo	Tuft cells	ANXA8	0	0	1	1
adult_in_vivo	Tuft cells	OXER1	0	0	1	1
adult_in_vivo	Tuft cells	SVOPL	0	0	1	1
adult_in_vivo	Tuft cells	LINC01635	0	0	1	1
adult_in_vivo	Tuft cells	GRIK5	0	0	1	1
adult_in_vivo	Tuft cells	ZRANB2-AS1	0	0	1	1
adult_in_vivo	Tuft cells	ZNF534	0	0	1	1
adult_in_vivo	Tuft cells	NDRG4	0	0	1	1
adult_in_vivo	Tuft cells	ATP1A2	0	0	1	1
adult_in_vivo	Tuft cells	PRKAR2A-AS1	0	0	1	1
adult_in_vivo	Tuft cells	CRYBA2	0	0	1	1
adult_in_vivo	Tuft cells	MSH4	0	0	1	1
adult_in_vivo	Tuft cells	EPHX4	0	0	1	1
adult_in_vivo	Tuft cells	SPINK7	0	0	1	1
adult_in_vivo	Tuft cells	ATP6V0E2-AS1	0	0	1	1
adult_in_vivo	Tuft cells	MSANTD1	0	0	1	1
adult_in_vivo	Tuft cells	USP2-AS1	0	0	1	1
adult_in_vivo	Tuft cells	DENND6A-AS1	0	0	1	1
adult_in_vivo	Tuft cells	PLAC9	0	0	1	1
adult_in_vivo	Tuft cells	PDZRN4	0	0	1	1
adult_in_vivo	Tuft cells	JPH3	0	0	1	1
adult_in_vivo	Tuft cells	PRSS35	0	0	1	1
adult_in_vivo	Tuft cells	ADGRD1	0	0	1	1
adult_in_vivo	Tuft cells	SFTPD-AS1	0	0	1	1
adult_in_vivo	Tuft cells	LINC01356	0	0	1	1
adult_in_vivo	Tuft cells	KRTAP5-9	0	0	1	1
adult_in_vivo	Tuft cells	ZNF423	0	0	1	1
adult_in_vivo	Tuft cells	LINC02108	0	0	1	1
adult_in_vivo	Tuft cells	SPINK6	0	0	1	1
adult_in_vivo	Tuft cells	ATXN8OS	0	0	1	1
adult_in_vivo	Tuft cells	LYVE1	0	0	1	1
adult_in_vivo	Tuft cells	RANBP3L	0	0	1	1
adult_in_vivo	Tuft cells	EAF1-AS1	0	0	1	1
adult_in_vivo	Tuft cells	CDC20B	0	0	1	1
adult_in_vivo	Tuft cells	LRP2	0	0	1	1
adult_in_vivo	Tuft cells	CFAP299	0	0	1	1
adult_in_vivo	Tuft cells	BAALC-AS2	0	0	1	1
adult_in_vivo	Tuft cells	VTCN1	0	0	1	1
adult_in_vivo	Tuft cells	LAMP3	0	0	1	1
adult_in_vivo	Tuft cells	C12orf50	0	0	1	1
adult_in_vivo	Tuft cells	ADAMTS7	0	0	1	1
adult_in_vivo	Tuft cells	CORO6	0	0	1	1
adult_in_vivo	Tuft cells	CCBE1	0	0	1	1
adult_in_vivo	Tuft cells	UGT2A3	0	0	1	1
adult_in_vivo	Tuft cells	TIE1	0	0	1	1
adult_in_vivo	Tuft cells	RHCE	0	0	1	1
adult_in_vivo	Tuft cells	CNMD	0	0	1	1
adult_in_vivo	Tuft cells	IFNE	0	0	1	1
adult_in_vivo	Tuft cells	NEXN	0	0	1	1
adult_in_vivo	Tuft cells	CNTNAP5	0	0	1	1
adult_in_vivo	Tuft cells	PTGER1	0	0	1	1
adult_in_vivo	Tuft cells	CYSRT1	0	0	1	1
adult_in_vivo	Tuft cells	HM13-AS1	0	0	1	1
adult_in_vivo	Tuft cells	EFHC2	0	0	1	1
adult_in_vivo	Tuft cells	SCARA3	0	0	1	1
adult_in_vivo	Tuft cells	ZNF878	0	0	1	1
adult_in_vivo	Tuft cells	SMAD1-AS1	0	0	1	1
adult_in_vivo	Tuft cells	SOWAHD	0	0	1	1
adult_in_vivo	Tuft cells	CLDN11	0	0	1	1
adult_in_vivo	Tuft cells	CHRNA1	0	0	1	1
adult_in_vivo	Tuft cells	TAF7L	0	0	1	1
adult_in_vivo	Tuft cells	LINC02027	0	0	1	1
adult_in_vivo	Tuft cells	PCSK6	0	0	1	1
adult_in_vivo	Tuft cells	CHRFAM7A	0	0	1	1
adult_in_vivo	Tuft cells	HSPA12B	0	0	1	1
adult_in_vivo	Tuft cells	GRIA2	0	0	1	1
adult_in_vivo	Tuft cells	DNM1P35	0	0	1	1
adult_in_vivo	Tuft cells	IDI2	0	0	1	1
adult_in_vivo	Tuft cells	E2F7	0	0	1	1
adult_in_vivo	Tuft cells	LIMS2	0	0	1	1
adult_in_vivo	Tuft cells	NPR3	0	0	1	1
adult_in_vivo	Tuft cells	LHX9	0	0	1	1
adult_in_vivo	Tuft cells	SLC34A3	0	0	1	1
adult_in_vivo	Tuft cells	AMIGO1	0	0	1	1
adult_in_vivo	Tuft cells	SPAG4	0	0	1	1
adult_in_vivo	Tuft cells	RHOJ	0	0	1	1
adult_in_vivo	Tuft cells	OTOF	0	0	1	1
adult_in_vivo	Tuft cells	ZNF197-AS1	0	0	1	1
adult_in_vivo	Tuft cells	DCST2	0	0	1	1
adult_in_vivo	Tuft cells	C1orf127	0	0	1	1
adult_in_vivo	Tuft cells	RBPMS2	0	0	1	1
adult_in_vivo	Tuft cells	AMZ1	0	0	1	1
adult_in_vivo	Tuft cells	NTF3	0	0	1	1
adult_in_vivo	Tuft cells	DLEC1	0	0	1	1
adult_in_vivo	Tuft cells	CPEB2-DT	0	0	1	1
adult_in_vivo	Tuft cells	HKDC1	0	0	1	1
adult_in_vivo	Tuft cells	PTPRN	0	0	1	1
adult_in_vivo	Tuft cells	CD101	0	0	1	1
adult_in_vivo	Tuft cells	PNLDC1	0	0	1	1
adult_in_vivo	Tuft cells	RDM1	0	0	1	1
adult_in_vivo	Tuft cells	RTN2	0	0	1	1
adult_in_vivo	Tuft cells	FANCD2OS	0	0	1	1
adult_in_vivo	Tuft cells	GGT5	0	0	1	1
adult_in_vivo	Tuft cells	HGFAC	0	0	1	1
adult_in_vivo	Tuft cells	RNF175	0	0	1	1
adult_in_vivo	Tuft cells	SPATA4	0	0	1	1
adult_in_vivo	Tuft cells	GJB2	0	0	1	1
adult_in_vivo	Tuft cells	MYCNOS	0	0	1	1
adult_in_vivo	Tuft cells	MASP2	0	0	1	1
adult_in_vivo	Tuft cells	BTNL3	0	0	1	1
adult_in_vivo	Tuft cells	CCKAR	0	0	1	1
adult_in_vivo	Tuft cells	RAD54L	0	0	1	1
adult_in_vivo	Tuft cells	FOLR3	0	0	1	1
adult_in_vivo	Tuft cells	SULT1C4	0	0	1	1
adult_in_vivo	Tuft cells	TRIM74	0	0	1	1
adult_in_vivo	Tuft cells	TMEM89	0	0	1	1
adult_in_vivo	Tuft cells	DHDH	0	0	1	1
adult_in_vivo	Tuft cells	CCNA2	0	0	1	1
adult_in_vivo	Tuft cells	ZBTB20-AS5	0	0	1	1
adult_in_vivo	Tuft cells	LINC00242	0	0	1	1
adult_in_vivo	Tuft cells	COL10A1	0	0	1	1
adult_in_vivo	Tuft cells	FAM3D-AS1	0	0	1	1
adult_in_vivo	Tuft cells	LINC01204	0	0	1	1
adult_in_vivo	Tuft cells	CENPA	0	0	1	1
adult_in_vivo	Tuft cells	ORM1	0	0	1	1
adult_in_vivo	Tuft cells	GALNT13	0	0	1	1
adult_in_vivo	Tuft cells	LINC01160	0	0	1	1
adult_in_vivo	Tuft cells	LINC01996	0	0	1	1
adult_in_vivo	Tuft cells	LINC01206	0	0	1	1
adult_in_vivo	Tuft cells	TP53AIP1	0	0	1	1
adult_in_vivo	Tuft cells	ANGPTL2	0	0	1	1
adult_in_vivo	Tuft cells	FHOD3	0	0	1	1
adult_in_vivo	Tuft cells	DSCAML1	0	0	1	1
adult_in_vivo	Tuft cells	CDH12	0	0	1	1
adult_in_vivo	Tuft cells	CD247	0	0	1	1
adult_in_vivo	Tuft cells	GCSAM	0	0	1	1
adult_in_vivo	Tuft cells	OLFML2A	0	0	1	1
adult_in_vivo	Tuft cells	ZNF30-AS1	0	0	1	1
adult_in_vivo	Tuft cells	IL17C	0	0	1	1
adult_in_vivo	Tuft cells	KAAG1	0	0	1	1
adult_in_vivo	Tuft cells	IL10RA	0	0	1	1
adult_in_vivo	Tuft cells	C19orf81	0	0	1	1
adult_in_vivo	Tuft cells	GAREM2	0	0	1	1
adult_in_vivo	Tuft cells	C22orf15	0	0	1	1
adult_in_vivo	Tuft cells	CAV1	0	0	1	1
adult_in_vivo	Tuft cells	RDH16	0	0	1	1
adult_in_vivo	Tuft cells	LYG1	0	0	1	1
adult_in_vivo	Tuft cells	SNAI1	0	0	1	1
adult_in_vivo	Tuft cells	LINC02273	0	0	1	1
adult_in_vivo	Tuft cells	LINC00659	0	0	1	1
adult_in_vivo	Tuft cells	RASSF8	0	0	1	1
adult_in_vivo	Tuft cells	CRB1	0	0	1	1
adult_in_vivo	Tuft cells	MDGA2	0	0	1	1
adult_in_vivo	Tuft cells	SPINK9	0	0	1	1
adult_in_vivo	Tuft cells	PPP4R1-AS1	0	0	1	1
adult_in_vivo	Tuft cells	TMEM31	0	0	1	1
adult_in_vivo	Tuft cells	NPIPB3	0	0	1	1
adult_in_vivo	Tuft cells	GYPC	0	0	1	1
adult_in_vivo	Tuft cells	GNA14	0	0	1	1
adult_in_vivo	Tuft cells	CD160	0	0	1	1
adult_in_vivo	Tuft cells	MGP	0	0	1	1
adult_in_vivo	Tuft cells	FSTL1	0	0	1	1
adult_in_vivo	Tuft cells	DUBR	0	0	1	1
adult_in_vivo	Tuft cells	FAM186A	0	0	1	1
adult_in_vivo	Tuft cells	NKD1	0	0	1	1
adult_in_vivo	Tuft cells	CCNI2	0	0	1	1
adult_in_vivo	Tuft cells	GRAP	0	0	1	1
adult_in_vivo	Tuft cells	STAT4	0	0	1	1
adult_in_vivo	Tuft cells	HTR4	0	0	1	1
adult_in_vivo	Tuft cells	NT5M	0	0	1	1
adult_in_vivo	Tuft cells	JCHAIN	0	0	1	1
adult_in_vivo	Tuft cells	TP73	0	0	1	1
adult_in_vivo	Tuft cells	ODF3L1	0	0	1	1
adult_in_vivo	Tuft cells	ANKK1	0	0	1	1
adult_in_vivo	Tuft cells	OR2AG2	0	0	1	1
adult_in_vivo	Tuft cells	AVPR1A	0	0	1	1
adult_in_vivo	Tuft cells	LYPD5	0	0	1	1
adult_in_vivo	Tuft cells	SLC10A4	0	0	1	1
adult_in_vivo	Tuft cells	SLAMF6	0	0	1	1
adult_in_vivo	Tuft cells	ZNF324B	0	0	1	1
adult_in_vivo	Tuft cells	PLA1A	0	0	1	1
adult_in_vivo	Tuft cells	PLA2G1B	0	0	1	1
adult_in_vivo	Tuft cells	HAL	0	0	1	1
adult_in_vivo	Tuft cells	F5	0	0	1	1
adult_in_vivo	Tuft cells	ABCB1	0	0	1	1
adult_in_vivo	Tuft cells	AMHR2	0	0	1	1
adult_in_vivo	Tuft cells	PPP1R3C	0	0	1	1
adult_in_vivo	Tuft cells	CHRNE	0	0	1	1
adult_in_vivo	Tuft cells	MAP1A	0	0	1	1
adult_in_vivo	Tuft cells	ABCC11	0	0	1	1
adult_in_vivo	Tuft cells	RECK	0	0	1	1
adult_in_vivo	Tuft cells	NELL2	0	0	1	1
adult_in_vivo	Tuft cells	DNAH9	0	0	1	1
adult_in_vivo	Tuft cells	COL15A1	0	0	1	1
adult_in_vivo	Tuft cells	SYCE2	0	0	1	1
adult_in_vivo	Tuft cells	TH	0	0	1	1
adult_in_vivo	Tuft cells	TNFRSF11B	0	0	1	1
adult_in_vivo	Tuft cells	FLNB-AS1	0	0	1	1
adult_in_vivo	Tuft cells	FFAR1	0	0	1	1
adult_in_vivo	Tuft cells	RHBDF1	0	0	1	1
adult_in_vivo	Tuft cells	PHF19	0	0	1	1
adult_in_vivo	Tuft cells	SCARNA9	0	0	1	1
adult_in_vivo	Tuft cells	FMO2	0	0	1	1
adult_in_vivo	Tuft cells	TMCC3	0	0	1	1
adult_in_vivo	Tuft cells	LINC00106	0	0	1	1
adult_in_vivo	Tuft cells	NEK11	0	0	1	1
adult_in_vivo	Tuft cells	SLC25A30-AS1	0	0	1	1
adult_in_vivo	Tuft cells	ATRIP	0	0	1	1
adult_in_vivo	Tuft cells	GSTT4	0	0	1	1
adult_in_vivo	Tuft cells	PPM1J	0	0	1	1
adult_in_vivo	Tuft cells	MYOM3	0	0	1	1
adult_in_vivo	Tuft cells	PCDHGB4	0	0	1	1
adult_in_vivo	Tuft cells	AQP6	0	0	1	1
adult_in_vivo	Tuft cells	MAGI1-AS1	0	0	1	1
adult_in_vivo	Tuft cells	TM6SF2	0	0	1	1
adult_in_vivo	Tuft cells	PPY	0	0	1	1
adult_in_vivo	Tuft cells	FAM181B	0	0	1	1
adult_in_vivo	Tuft cells	UBD	0	0	1	1
adult_in_vivo	Tuft cells	SLCO2B1	0	0	1	1
adult_in_vivo	Tuft cells	TMIGD2	0	0	1	1
adult_in_vivo	Tuft cells	GPR158	0	0	1	1
adult_in_vivo	Tuft cells	IGFBP6	0	0	1	1
adult_in_vivo	Tuft cells	MGAT4C	0	0	1	1
adult_in_vivo	Tuft cells	PDLIM3	0	0	1	1
adult_in_vivo	Tuft cells	PSPC1-AS2	0	0	1	1
adult_in_vivo	Tuft cells	PRODH	0	0	1	1
adult_in_vivo	Tuft cells	SLC52A1	0	0	1	1
adult_in_vivo	Tuft cells	GLB1L2	0	0	1	1
adult_in_vivo	Tuft cells	ASPHD2	0	0	1	1
adult_in_vivo	Tuft cells	LINC01124	0	0	1	1
adult_in_vivo	Tuft cells	CCR4	0	0	1	1
adult_in_vivo	Tuft cells	C19orf67	0	0	1	1
adult_in_vivo	Tuft cells	PLVAP	0	0	1	1
adult_in_vivo	Tuft cells	WASIR2	0	0	1	1
adult_in_vivo	Tuft cells	SLC30A2	0	0	1	1
adult_in_vivo	Tuft cells	XDH	0	0	1	1
adult_in_vivo	Tuft cells	LNX1-AS1	0	0	1	1
adult_in_vivo	Tuft cells	CADM2	0	0	1	1
adult_in_vivo	Tuft cells	SRARP	0	0	1	1
adult_in_vivo	Tuft cells	CHAF1B	0	0	1	1
adult_in_vivo	Tuft cells	PAX4	0	0	1	1
adult_in_vivo	Tuft cells	TDRD1	0	0	1	1
adult_in_vivo	Tuft cells	TMEM150B	0	0	1	1
adult_in_vivo	Tuft cells	KIF18A	0	0	1	1
adult_in_vivo	Tuft cells	SEC62-AS1	0	0	1	1
adult_in_vivo	Tuft cells	PPP1R42	0	0	1	1
adult_in_vivo	Tuft cells	LINC02512	0	0	1	1
adult_in_vivo	Tuft cells	GAD1	0	0	1	1
adult_in_vivo	Tuft cells	EHD2	0	0	1	1
adult_in_vivo	Tuft cells	LINC01127	0	0	1	1
adult_in_vivo	Tuft cells	LINC00664	0	0	1	1
adult_in_vivo	Tuft cells	FLVCR2	0	0	1	1
adult_in_vivo	Tuft cells	SCN2A	0	0	1	1
adult_in_vivo	Tuft cells	CPA5	0	0	1	1
adult_in_vivo	Tuft cells	FOXD2-AS1	0	0	1	1
adult_in_vivo	Tuft cells	PYCARD-AS1	0	0	1	1
adult_in_vivo	Tuft cells	TRABD2B	0	0	1	1
adult_in_vivo	Tuft cells	CALCB	0	0	1	1
adult_in_vivo	Tuft cells	PCDHA3	0	0	1	1
adult_in_vivo	Tuft cells	PELI3	0	0	1	1
adult_in_vivo	Tuft cells	OTX1	0	0	1	1
adult_in_vivo	Tuft cells	PM20D1	0	0	1	1
adult_in_vivo	Tuft cells	LINC01132	0	0	1	1
adult_in_vivo	Tuft cells	PDE7B	0	0	1	1
adult_in_vivo	Tuft cells	RAPGEF4-AS1	0	0	1	1
adult_in_vivo	Tuft cells	ABCC9	0	0	1	1
adult_in_vivo	Tuft cells	CLEC18B	0	0	1	1
adult_in_vivo	Tuft cells	VIPR2	0	0	1	1
adult_in_vivo	Tuft cells	ZNF451-AS1	0	0	1	1
adult_in_vivo	Tuft cells	RASGRF2	0	0	1	1
adult_in_vivo	Tuft cells	LINC01786	0	0	1	1
adult_in_vivo	Tuft cells	PCDHGA5	0	0	1	1
adult_in_vivo	Tuft cells	UGT1A4	0	0	1	1
adult_in_vivo	Tuft cells	KCNE5	0	0	1	1
adult_in_vivo	Tuft cells	OLFM3	0	0	1	1
adult_in_vivo	Tuft cells	ITCH-AS1	0	0	1	1
adult_in_vivo	Tuft cells	FN1	0	0	1	1
adult_in_vivo	Tuft cells	SHISAL2B	0	0	1	1
adult_in_vivo	Tuft cells	CASKIN1	0	0	1	1
adult_in_vivo	Tuft cells	CCDC198	0	0	1	1
adult_in_vivo	Tuft cells	ACSM6	0	0	1	1
adult_in_vivo	Tuft cells	PKD2L1	0	0	1	1
adult_in_vivo	Tuft cells	KCNIP2-AS1	0	0	1	1
adult_in_vivo	Tuft cells	CPB2-AS1	0	0	1	1
adult_in_vivo	Tuft cells	MYO1G	0	0	1	1
adult_in_vivo	Tuft cells	CD164L2	0	0	1	1
adult_in_vivo	Tuft cells	TMEM196	0	0	1	1
adult_in_vivo	Tuft cells	LINC01977	0	0	1	1
adult_in_vivo	Tuft cells	GNG3	0	0	1	1
adult_in_vivo	Tuft cells	IPCEF1	0	0	1	1
adult_in_vivo	Tuft cells	JMJD1C-AS1	0	0	1	1
adult_in_vivo	Tuft cells	YEATS2-AS1	0	0	1	1
adult_in_vivo	Tuft cells	NPY1R	0	0	1	1
adult_in_vivo	Tuft cells	CALML6	0	0	1	1
adult_in_vivo	Tuft cells	GREM1	0	0	1	1
adult_in_vivo	Tuft cells	MPP4	0	0	1	1
adult_in_vivo	Tuft cells	CXCL11	0	0	1	1
adult_in_vivo	Tuft cells	SLC46A1	0	0	1	1
adult_in_vivo	Tuft cells	GPC6	0	0	1	1
adult_in_vivo	Tuft cells	ARL11	0	0	1	1
adult_in_vivo	Tuft cells	IGF2BP3	0	0	1	1
adult_in_vivo	Tuft cells	DIRAS2	0	0	1	1
adult_in_vivo	Tuft cells	CEACAM6	0	0	1	1
adult_in_vivo	Tuft cells	ATP1A3	0	0	1	1
adult_in_vivo	Tuft cells	AIF1L	0	0	1	1
adult_in_vivo	Tuft cells	DNAH7	0	0	1	1
adult_in_vivo	Tuft cells	CSMD3	0	0	1	1
adult_in_vivo	Tuft cells	GPR20	0	0	1	1
adult_in_vivo	Tuft cells	KCNIP3	0	0	1	1
adult_in_vivo	Tuft cells	NDST1-AS1	0	0	1	1
adult_in_vivo	Tuft cells	ATP5MGL	0	0	1	1
adult_in_vivo	Tuft cells	IMPG2	0	0	1	1
adult_in_vivo	Tuft cells	CRISP2	0	0	1	1
adult_in_vivo	Tuft cells	APOC3	0	0	1	1
adult_in_vivo	Tuft cells	GPR34	0	0	1	1
adult_in_vivo	Tuft cells	PGBD5	0	0	1	1
adult_in_vivo	Tuft cells	DUOXA2	0	0	1	1
adult_in_vivo	Tuft cells	OAS2	0	0	1	1
adult_in_vivo	Tuft cells	SLA2	0	0	1	1
adult_in_vivo	Tuft cells	TMEM130	0	0	1	1
adult_in_vivo	Tuft cells	LINC01703	0	0	1	1
adult_in_vivo	Tuft cells	SSC5D	0	0	1	1
adult_in_vivo	Tuft cells	RAB40A	0	0	1	1
adult_in_vivo	Tuft cells	STS	0	0	1	1
adult_in_vivo	Tuft cells	FGL2	0	0	1	1
adult_in_vivo	Tuft cells	OVCH1-AS1	0	0	1	1
adult_in_vivo	Tuft cells	VSTM5	0	0	1	1
adult_in_vivo	Tuft cells	NPIPA3	0	0	1	1
adult_in_vivo	Tuft cells	ENPP3	0	0	1	1
adult_in_vivo	Tuft cells	AUNIP	0	0	1	1
adult_in_vivo	Tuft cells	PAX6	0	0	1	1
adult_in_vivo	Tuft cells	F2RL2	0	0	1	1
adult_in_vivo	Tuft cells	ACVR2B-AS1	0	0	1	1
adult_in_vivo	Tuft cells	FBLN7	0	0	1	1
adult_in_vivo	Tuft cells	CNTNAP3	0	0	1	1
adult_in_vivo	Tuft cells	ZNF492	0	0	1	1
adult_in_vivo	Tuft cells	ADAP2	0	0	1	1
adult_in_vivo	Tuft cells	CC2D2B	0	0	1	1
adult_in_vivo	Tuft cells	CD300A	0	0	1	1
adult_in_vivo	Tuft cells	GACAT3	0	0	1	1
adult_in_vivo	Tuft cells	AKR1D1	0	0	1	1
adult_in_vivo	Tuft cells	CD8A	0	0	1	1
adult_in_vivo	Tuft cells	PPP1R14C	0	0	1	1
adult_in_vivo	Tuft cells	FAM83C	0	0	1	1
adult_in_vivo	Tuft cells	RBP5	0	0	1	1
adult_in_vivo	Tuft cells	IGFL4	0	0	1	1
adult_in_vivo	Tuft cells	PERM1	0	0	1	1
adult_in_vivo	Tuft cells	SORCS1	0	0	1	1
adult_in_vivo	Tuft cells	WNT3	0	0	1	1
adult_in_vivo	Tuft cells	PBOV1	0	0	1	1
adult_in_vivo	Tuft cells	PRKCZ-AS1	0	0	1	1
adult_in_vivo	Tuft cells	PDZD7	0	0	1	1
adult_in_vivo	Tuft cells	CFC1	0	0	1	1
adult_in_vivo	Tuft cells	GSTM5	0	0	1	1
adult_in_vivo	Tuft cells	VIM-AS1	0	0	1	1
adult_in_vivo	Tuft cells	MALRD1	0	0	1	1
adult_in_vivo	Tuft cells	VEPH1	0	0	1	1
adult_in_vivo	Tuft cells	CASC16	0	0	1	1
adult_in_vivo	Tuft cells	SNRK-AS1	0	0	1	1
adult_in_vivo	Tuft cells	TECTA	0	0	1	1
adult_in_vivo	Tuft cells	TM4SF20	0	0	1	1
adult_in_vivo	Tuft cells	SLC27A6	0	0	1	1
adult_in_vivo	Tuft cells	ZFP57	0	0	1	1
adult_in_vivo	Tuft cells	CBARP	0	0	1	1
adult_in_vivo	Tuft cells	FGF17	0	0	1	1
adult_in_vivo	Tuft cells	POTEJ	0	0	1	1
adult_in_vivo	Tuft cells	ADRA2A	0	0	1	1
adult_in_vivo	Tuft cells	ASIC1	0	0	1	1
adult_in_vivo	Tuft cells	COL12A1	0	0	1	1
adult_in_vivo	Tuft cells	CLEC14A	0	0	1	1
adult_in_vivo	Tuft cells	ATP13A5	0	0	1	1
adult_in_vivo	Tuft cells	EWSAT1	0	0	1	1
adult_in_vivo	Tuft cells	SGK2	0	0	1	1
adult_in_vivo	Tuft cells	COL6A2	0	0	1	1
adult_in_vivo	Tuft cells	GDAP1L1	0	0	1	1
adult_in_vivo	Tuft cells	TNNI1	0	0	1	1
adult_in_vivo	Tuft cells	LOXL4	0	0	1	1
adult_in_vivo	Tuft cells	CYP2B6	0	0	1	1
adult_in_vivo	Tuft cells	ARHGEF15	0	0	1	1
adult_in_vivo	Tuft cells	RAB6B	0	0	1	1
adult_in_vivo	Tuft cells	LRP1B	0	0	1	1
adult_in_vivo	Tuft cells	FREM3	0	0	1	1
adult_in_vivo	Tuft cells	EDRF1-AS1	0	0	1	1
adult_in_vivo	Tuft cells	RNF224	0	0	1	1
adult_in_vivo	Tuft cells	KCTD16	0	0	1	1
adult_in_vivo	Tuft cells	PRB3	0	0	1	1
adult_in_vivo	Tuft cells	PCDHAC1	0	0	1	1
adult_in_vivo	Tuft cells	CYP17A1	0	0	1	1
adult_in_vivo	Tuft cells	CASR	0	0	1	1
adult_in_vivo	Tuft cells	IBA57-DT	0	0	1	1
adult_in_vivo	Tuft cells	LINC00867	0	0	1	1
adult_in_vivo	Tuft cells	VPS33B-DT	0	0	1	1
adult_in_vivo	Tuft cells	PEAK3	0	0	1	1
adult_in_vivo	Tuft cells	GABRA2	0	0	1	1
adult_in_vivo	Tuft cells	HRH1	0	0	1	1
adult_in_vivo	Tuft cells	ZG16	0	0	1	1
adult_in_vivo	Tuft cells	SZT2-AS1	0	0	1	1
adult_in_vivo	Tuft cells	PLXNA4	0	0	1	1
adult_in_vivo	Tuft cells	AKR1B15	0	0	1	1
adult_in_vivo	Tuft cells	GALNTL6	0	0	1	1
adult_in_vivo	Tuft cells	SYT16	0	0	1	1
adult_in_vivo	Tuft cells	EFNA3	0	0	1	1
adult_in_vivo	Tuft cells	HCG17	0	0	1	1
adult_in_vivo	Tuft cells	VSIG10L	0	0	1	1
adult_in_vivo	Tuft cells	SLA	0	0	1	1
adult_in_vivo	Tuft cells	LINC01118	0	0	1	1
adult_in_vivo	Tuft cells	TMEM204	0	0	1	1
adult_in_vivo	Tuft cells	ENAM	0	0	1	1
adult_in_vivo	Tuft cells	KRT36	0	0	1	1
adult_in_vivo	Tuft cells	TLR7	0	0	1	1
adult_in_vivo	Tuft cells	SLC47A1	0	0	1	1
adult_in_vivo	Tuft cells	NLRP12	0	0	1	1
adult_in_vivo	Tuft cells	MMP16	0	0	1	1
adult_in_vivo	Tuft cells	TENM1	0	0	1	1
adult_in_vivo	Tuft cells	HSD17B6	0	0	1	1
adult_in_vivo	Tuft cells	HS6ST2	0	0	1	1
adult_in_vivo	Tuft cells	MNS1	0	0	1	1
adult_in_vivo	Tuft cells	SERF1B	0	0	1	1
adult_in_vivo	Tuft cells	RNF148	0	0	1	1
adult_in_vivo	Tuft cells	CCDC183-AS1	0	0	1	1
adult_in_vivo	Tuft cells	CTBP1-AS	0	0	1	1
adult_in_vivo	Tuft cells	KIAA1549L	0	0	1	1
adult_in_vivo	Tuft cells	CNN1	0	0	1	1
adult_in_vivo	Tuft cells	GJB6	0	0	1	1
adult_in_vivo	Tuft cells	DNAAF3	0	0	1	1
adult_in_vivo	Tuft cells	SLC7A14	0	0	1	1
adult_in_vivo	Tuft cells	KLHL10	0	0	1	1
adult_in_vivo	Tuft cells	FCAMR	0	0	1	1
adult_in_vivo	Tuft cells	MIR137HG	0	0	1	1
adult_in_vivo	Tuft cells	ARHGAP20	0	0	1	1
adult_in_vivo	Tuft cells	ARHGAP40	0	0	1	1
adult_in_vivo	Tuft cells	RAD51	0	0	1	1
adult_in_vivo	Tuft cells	PRDM15	0	0	1	1
adult_in_vivo	Tuft cells	AMER3	0	0	1	1
adult_in_vivo	Tuft cells	ZBTB20-AS1	0	0	1	1
adult_in_vivo	Tuft cells	CCDC136	0	0	1	1
adult_in_vivo	Tuft cells	LINC00434	0	0	1	1
adult_in_vivo	Tuft cells	LINC01352	0	0	1	1
adult_in_vivo	Tuft cells	SST	0	0	1	1
adult_in_vivo	Tuft cells	THEMIS2	0	0	1	1
adult_in_vivo	Tuft cells	CHSY3	0	0	1	1
adult_in_vivo	Tuft cells	LINC00235	0	0	1	1
adult_in_vivo	Tuft cells	KRTAP5-AS1	0	0	1	1
adult_in_vivo	Tuft cells	PNLIP	0	0	1	1
adult_in_vivo	Tuft cells	LINC00324	0	0	1	1
adult_in_vivo	Tuft cells	ZSCAN22	0	0	1	1
adult_in_vivo	Tuft cells	SMIM35	0	0	1	1
adult_in_vivo	Tuft cells	SUSD5	0	0	1	1
adult_in_vivo	Tuft cells	PIWIL1	0	0	1	1
adult_in_vivo	Tuft cells	LINC00621	0	0	1	1
adult_in_vivo	Tuft cells	KCNG1	0	0	1	1
adult_in_vivo	Tuft cells	BOLL	0	0	1	1
adult_in_vivo	Tuft cells	NCF2	0	0	1	1
adult_in_vivo	Tuft cells	SAMMSON	0	0	1	1
adult_in_vivo	Tuft cells	IGFLR1	0	0	1	1
adult_in_vivo	Tuft cells	CPA2	0	0	1	1
adult_in_vivo	Tuft cells	DPP10	0	0	1	1
adult_in_vivo	Tuft cells	SP2-AS1	0	0	1	1
adult_in_vivo	Tuft cells	FOXP2	0	0	1	1
adult_in_vivo	Tuft cells	CYP4F8	0	0	1	1
adult_in_vivo	Tuft cells	LSAMP	0	0	1	1
adult_in_vivo	Tuft cells	RPRML	0	0	1	1
adult_in_vivo	Tuft cells	FABP2	0	0	1	1
adult_in_vivo	Tuft cells	POU3F1	0	0	1	1
adult_in_vivo	Tuft cells	ROPN1B	0	0	1	1
adult_in_vivo	Tuft cells	SLC12A5-AS1	0	0	1	1
adult_in_vivo	Tuft cells	CSMD2	0	0	1	1
adult_in_vivo	Tuft cells	GRHL3	0	0	1	1
adult_in_vivo	Tuft cells	ZNF676	0	0	1	1
adult_in_vivo	Tuft cells	HCRT	0	0	1	1
adult_in_vivo	Tuft cells	TMEM272	0	0	1	1
adult_in_vivo	Tuft cells	ELAVL2	0	0	1	1
adult_in_vivo	Tuft cells	DIAPH3	0	0	1	1
adult_in_vivo	Tuft cells	SYN2	0	0	1	1
adult_in_vivo	Tuft cells	THBS2	0	0	1	1
adult_in_vivo	Tuft cells	LINC00310	0	0	1	1
adult_in_vivo	Tuft cells	NRAP	0	0	1	1
adult_in_vivo	Tuft cells	GNG12-AS1	0	0	1	1
adult_in_vivo	Tuft cells	LINC01424	0	0	1	1
adult_in_vivo	Tuft cells	NLRC3	0	0	1	1
adult_in_vivo	Tuft cells	LINC02204	0	0	1	1
adult_in_vivo	Tuft cells	TAC3	0	0	1	1
adult_in_vivo	Tuft cells	FBXO41	0	0	1	1
adult_in_vivo	Tuft cells	PMP22	0	0	1	1
adult_in_vivo	Tuft cells	NGF	0	0	1	1
adult_in_vivo	Tuft cells	TDRD5	0	0	1	1
adult_in_vivo	Tuft cells	LINC00857	0	0	1	1
adult_in_vivo	Tuft cells	C1QL1	0	0	1	1
adult_in_vivo	Tuft cells	ZBTB16	0	0	1	1
adult_in_vivo	Tuft cells	EP300-AS1	0	0	1	1
adult_in_vivo	Tuft cells	KCNG3	0	0	1	1
adult_in_vivo	Tuft cells	CCDC144NL-AS1	0	0	1	1
adult_in_vivo	Tuft cells	ZNF835	0	0	1	1
adult_in_vivo	Tuft cells	DNASE2B	0	0	1	1
adult_in_vivo	Tuft cells	EBF1	0	0	1	1
adult_in_vivo	Tuft cells	ATP1B2	0	0	1	1
adult_in_vivo	Tuft cells	ABCB4	0	0	1	1
adult_in_vivo	Tuft cells	SPATA9	0	0	1	1
adult_in_vivo	Tuft cells	CXXC4-AS1	0	0	1	1
adult_in_vivo	Tuft cells	APOF	0	0	1	1
adult_in_vivo	Tuft cells	SH3GL3	0	0	1	1
adult_in_vivo	Tuft cells	RYR1	0	0	1	1
adult_in_vivo	Tuft cells	MYBPHL	0	0	1	1
adult_in_vivo	Tuft cells	CCNA1	0	0	1	1
adult_in_vivo	Tuft cells	REG4	0	0	1	1
adult_in_vivo	Tuft cells	LINC01276	0	0	1	1
adult_in_vivo	Tuft cells	CD226	0	0	1	1
adult_in_vivo	Tuft cells	SYTL4	0	0	1	1
adult_in_vivo	Tuft cells	SLC35E4	0	0	1	1
adult_in_vivo	Tuft cells	LINC01840	0	0	1	1
adult_in_vivo	Tuft cells	DRC7	0	0	1	1
adult_in_vivo	Tuft cells	IL12A-AS1	0	0	1	1
adult_in_vivo	Tuft cells	SPON1	0	0	1	1
adult_in_vivo	Tuft cells	TOMM20L	0	0	1	1
adult_in_vivo	Tuft cells	NDNF	0	0	1	1
adult_in_vivo	Tuft cells	MRAP	0	0	1	1
adult_in_vivo	Tuft cells	LINC01550	0	0	1	1
adult_in_vivo	Tuft cells	CCDC188	0	0	1	1
adult_in_vivo	Tuft cells	MMP26	0	0	1	1
adult_in_vivo	Tuft cells	REELD1	0	0	1	1
adult_in_vivo	Tuft cells	PABPC3	0	0	1	1
adult_in_vivo	Tuft cells	FAM81B	0	0	1	1
adult_in_vivo	Tuft cells	DACT2	0	0	1	1
adult_in_vivo	Tuft cells	KRT15	0	0	1	1
adult_in_vivo	Tuft cells	LINC01422	0	0	1	1
adult_in_vivo	Tuft cells	GALR3	0	0	1	1
adult_in_vivo	Tuft cells	AGXT2	0	0	1	1
adult_in_vivo	Tuft cells	FAM131C	0	0	1	1
adult_in_vivo	Tuft cells	LINC02242	0	0	1	1
adult_in_vivo	Tuft cells	STARD5	0	0	1	1
adult_in_vivo	Tuft cells	HIC1	0	0	1	1
adult_in_vivo	Tuft cells	MOCS1	0	0	1	1
adult_in_vivo	Tuft cells	DEPDC1	0	0	1	1
adult_in_vivo	Tuft cells	PITX1	0	0	1	1
adult_in_vivo	Tuft cells	COL17A1	0	0	1	1
adult_in_vivo	Tuft cells	KDM4D	0	0	1	1
adult_in_vivo	Tuft cells	PRR18	0	0	1	1
adult_in_vivo	Tuft cells	HECW1	0	0	1	1
adult_in_vivo	Tuft cells	CLVS1	0	0	1	1
adult_in_vivo	Tuft cells	HTRA3	0	0	1	1
adult_in_vivo	Tuft cells	HCST	0	0	1	1
adult_in_vivo	Tuft cells	CRB2	0	0	1	1
adult_in_vivo	Tuft cells	ZIM2	0	0	1	1
adult_in_vivo	Tuft cells	TRAF3IP3	0	0	1	1
adult_in_vivo	Tuft cells	PTGDR	0	0	1	1
adult_in_vivo	Tuft cells	SOX30	0	0	1	1
adult_in_vivo	Tuft cells	SMTNL2	0	0	1	1
adult_in_vivo	Tuft cells	RFX4	0	0	1	1
adult_in_vivo	Tuft cells	CYP1B1-AS1	0	0	1	1
adult_in_vivo	Tuft cells	NALCN	0	0	1	1
adult_in_vivo	Tuft cells	PCSK1	0	0	1	1
adult_in_vivo	Tuft cells	SLAMF7	0	0	1	1
adult_in_vivo	Tuft cells	PAPPA-AS1	0	0	1	1
adult_in_vivo	Tuft cells	FRZB	0	0	1	1
adult_in_vivo	Tuft cells	RNF165	0	0	1	1
adult_in_vivo	Tuft cells	MTTP	0	0	1	1
adult_in_vivo	Tuft cells	MAPK15	0	0	1	1
adult_in_vivo	Tuft cells	SERPINA11	0	0	1	1
adult_in_vivo	Tuft cells	AMDHD1	0	0	1	1
adult_in_vivo	Tuft cells	KCNT2	0	0	1	1
adult_in_vivo	Tuft cells	C9orf153	0	0	1	1
adult_in_vivo	Tuft cells	CHRM3-AS2	0	0	1	1
adult_in_vivo	Tuft cells	EHD3	0	0	1	1
adult_in_vivo	Tuft cells	RAX2	0	0	1	1
adult_in_vivo	Tuft cells	USP30-AS1	0	0	1	1
adult_in_vivo	Tuft cells	WNT9A	0	0	1	1
adult_in_vivo	Tuft cells	SPAG17	0	0	1	1
adult_in_vivo	Tuft cells	RALYL	0	0	1	1
adult_in_vivo	Tuft cells	SLC5A11	0	0	1	1
adult_in_vivo	Tuft cells	PLD5	0	0	1	1
adult_in_vivo	Tuft cells	ZNF730	0	0	1	1
adult_in_vivo	Tuft cells	CCDC160	0	0	1	1
adult_in_vivo	Tuft cells	ASPN	0	0	1	1
adult_in_vivo	Tuft cells	RSPH9	0	0	1	1
adult_in_vivo	Tuft cells	LMO3	0	0	1	1
adult_in_vivo	Tuft cells	NALT1	0	0	1	1
adult_in_vivo	Tuft cells	PCYT1B	0	0	1	1
adult_in_vivo	Tuft cells	TRAF1	0	0	1	1
adult_in_vivo	Tuft cells	QRICH2	0	0	1	1
adult_in_vivo	Tuft cells	IL11	0	0	1	1
adult_in_vivo	Tuft cells	LINC01819	0	0	1	1
adult_in_vivo	Tuft cells	RTN4RL1	0	0	1	1
adult_in_vivo	Tuft cells	S100A2	0	0	1	1
adult_in_vivo	Tuft cells	CNRIP1	0	0	1	1
adult_in_vivo	Tuft cells	EFCAB3	0	0	1	1
adult_in_vivo	Tuft cells	VWCE	0	0	1	1
adult_in_vivo	Tuft cells	KCNT1	0	0	1	1
adult_in_vivo	Tuft cells	OR2A1-AS1	0	0	1	1
adult_in_vivo	Tuft cells	LTB4R2	0	0	1	1
adult_in_vivo	Tuft cells	COL5A1	0	0	1	1
adult_in_vivo	Tuft cells	FAM90A1	0	0	1	1
adult_in_vivo	Tuft cells	VWF	0	0	1	1
adult_in_vivo	Tuft cells	GMFG	0	0	1	1
adult_in_vivo	Tuft cells	NEIL3	0	0	1	1
adult_in_vivo	Tuft cells	FOLH1	0	0	1	1
adult_in_vivo	Tuft cells	LY6E-DT	0	0	1	1
adult_in_vivo	Tuft cells	DPYSL5	0	0	1	1
adult_in_vivo	Tuft cells	GPR3	0	0	1	1
adult_in_vivo	Tuft cells	HES7	0	0	1	1
adult_in_vivo	Tuft cells	FZD4	0	0	1	1
adult_in_vivo	Tuft cells	EVC2	0	0	1	1
adult_in_vivo	Tuft cells	GABRA1	0	0	1	1
adult_in_vivo	Tuft cells	G2E3-AS1	0	0	1	1
adult_in_vivo	Tuft cells	PHYHIP	0	0	1	1
adult_in_vivo	Tuft cells	EPHX3	0	0	1	1
adult_in_vivo	Tuft cells	FEV	0	0	1	1
adult_in_vivo	Tuft cells	RNF217-AS1	0	0	1	1
adult_in_vivo	Tuft cells	KANK3	0	0	1	1
adult_in_vivo	Tuft cells	ZNF488	0	0	1	1
adult_in_vivo	Tuft cells	PCDHB5	0	0	1	1
adult_in_vivo	Tuft cells	MAPK4	0	0	1	1
adult_in_vivo	Tuft cells	IAPP	0	0	1	1
adult_in_vivo	Tuft cells	CCDC39	0	0	1	1
adult_in_vivo	Tuft cells	HRK	0	0	1	1
adult_in_vivo	Tuft cells	CCDC33	0	0	1	1
adult_in_vivo	Tuft cells	LINC01123	0	0	1	1
adult_in_vivo	Tuft cells	PPP2R2B	0	0	1	1
adult_in_vivo	Tuft cells	ERFE	0	0	1	1
adult_in_vivo	Tuft cells	ARHGEF33	0	0	1	1
adult_in_vivo	Tuft cells	LINC01358	0	0	1	1
adult_in_vivo	Tuft cells	RUFY4	0	0	1	1
adult_in_vivo	Tuft cells	SSBP3-AS1	0	0	1	1
adult_in_vivo	Tuft cells	LOX	0	0	1	1
adult_in_vivo	Tuft cells	CACNA1I	0	0	1	1
adult_in_vivo	Tuft cells	LGALS2	0	0	1	1
adult_in_vivo	Tuft cells	PTP4A1	0	0	1	1
adult_in_vivo	Tuft cells	GPHA2	0	0	1	1
adult_in_vivo	Tuft cells	CYP1B1	0	0	1	1
adult_in_vivo	Tuft cells	NKPD1	0	0	1	1
adult_in_vivo	Tuft cells	NRG1	0	0	1	1
adult_in_vivo	Tuft cells	C17orf98	0	0	1	1
adult_in_vivo	Tuft cells	DNAJB7	0	0	1	1
adult_in_vivo	Tuft cells	BHLHE40-AS1	0	0	1	1
adult_in_vivo	Tuft cells	LINC00239	0	0	1	1
adult_in_vivo	Tuft cells	KCNA7	0	0	1	1
adult_in_vivo	Tuft cells	CTAGE15	0	0	1	1
adult_in_vivo	Tuft cells	SH2B3	0	0	1	1
adult_in_vivo	Tuft cells	ASMTL-AS1	0	0	1	1
adult_in_vivo	Tuft cells	SLC34A2	0	0	1	1
adult_in_vivo	Tuft cells	TMEM72	0	0	1	1
adult_in_vivo	Tuft cells	UPK3A	0	0	1	1
adult_in_vivo	Tuft cells	CD300E	0	0	1	1
adult_in_vivo	Tuft cells	PKD2L2	0	0	1	1
adult_in_vivo	Tuft cells	CTNND2	0	0	1	1
adult_in_vivo	Tuft cells	SNX10	0	0	1	1
adult_in_vivo	Tuft cells	LINC00311	0	0	1	1
adult_in_vivo	Tuft cells	IGSF11	0	0	1	1
adult_in_vivo	Tuft cells	LINC02029	0	0	1	1
adult_in_vivo	Tuft cells	ARHGAP9	0	0	1	1
adult_in_vivo	Tuft cells	LGI3	0	0	1	1
adult_in_vivo	Tuft cells	CDC7	0	0	1	1
adult_in_vivo	Tuft cells	S100A5	0	0	1	1
adult_in_vivo	Tuft cells	KRT80	0	0	1	1
adult_in_vivo	Tuft cells	CXCL12	0	0	1	1
adult_in_vivo	Tuft cells	CKM	0	0	1	1
adult_in_vivo	Tuft cells	UGT2B11	0	0	1	1
adult_in_vivo	Tuft cells	FAM186B	0	0	1	1
adult_in_vivo	Tuft cells	TGFB2	0	0	1	1
adult_in_vivo	Tuft cells	CFAP97D1	0	0	1	1
adult_in_vivo	Tuft cells	SERPINA10	0	0	1	1
adult_in_vivo	Tuft cells	SCARA5	0	0	1	1
adult_in_vivo	Tuft cells	UFL1-AS1	0	0	1	1
adult_in_vivo	Tuft cells	GPR37	0	0	1	1
adult_in_vivo	Tuft cells	SLC1A7	0	0	1	1
adult_in_vivo	Tuft cells	LINC01902	0	0	1	1
adult_in_vivo	Tuft cells	UGT1A10	0	0	1	1
adult_in_vivo	Tuft cells	BSN-DT	0	0	1	1
adult_in_vivo	Tuft cells	RBKS	0	0	1	1
adult_in_vivo	Tuft cells	EYA4	0	0	1	1
adult_in_vivo	Tuft cells	C3	0	0	1	1
adult_in_vivo	Tuft cells	OR5P3	0	0	1	1
adult_in_vivo	Tuft cells	HCN4	0	0	1	1
adult_in_vivo	Tuft cells	RP1L1	0	0	1	1
adult_in_vivo	Tuft cells	GABRA5	0	0	1	1
adult_in_vivo	Tuft cells	ANKRD18B	0	0	1	1
adult_in_vivo	Tuft cells	TTC39A-AS1	0	0	1	1
adult_in_vivo	Tuft cells	CDC20	0	0	1	1
adult_in_vivo	Tuft cells	LCMT1-AS2	0	0	1	1
adult_in_vivo	Tuft cells	CPXM2	0	0	1	1
adult_in_vivo	Tuft cells	LDB2	0	0	1	1
adult_in_vivo	Tuft cells	TMEM253	0	0	1	1
adult_in_vivo	Tuft cells	CCDC170	0	0	1	1
adult_in_vivo	Tuft cells	GPR83	0	0	1	1
adult_in_vivo	Tuft cells	LINC01764	0	0	1	1
adult_in_vivo	Tuft cells	FAM220A	0	0	1	1
adult_in_vivo	Tuft cells	TAS2R46	0	0	1	1
adult_in_vivo	Tuft cells	PRPH	0	0	1	1
adult_in_vivo	Tuft cells	TTC23L	0	0	1	1
adult_in_vivo	Tuft cells	RB1-DT	0	0	1	1
adult_in_vivo	Tuft cells	LINC02009	0	0	1	1
adult_in_vivo	Tuft cells	ENG	0	0	1	1
adult_in_vivo	Tuft cells	CUZD1	0	0	1	1
adult_in_vivo	Tuft cells	CD33	0	0	1	1
adult_in_vivo	Tuft cells	OR10A2	0	0	1	1
adult_in_vivo	Tuft cells	LINC01972	0	0	1	1
adult_in_vivo	Tuft cells	ACTN2	0	0	1	1
adult_in_vivo	Tuft cells	MIR4300HG	0	0	1	1
adult_in_vivo	Tuft cells	RBMS3	0	0	1	1
adult_in_vivo	Tuft cells	PKLR	0	0	1	1
adult_in_vivo	Tuft cells	TLR6	0	0	1	1
adult_in_vivo	Tuft cells	GP1BA	0	0	1	1
adult_in_vivo	Tuft cells	PITRM1-AS1	0	0	1	1
adult_in_vivo	Tuft cells	FGFBP2	0	0	1	1
adult_in_vivo	Tuft cells	HEPH	0	0	1	1
adult_in_vivo	Tuft cells	ZBTB8B	0	0	1	1
adult_in_vivo	Tuft cells	SLC6A8	0	0	1	1
adult_in_vivo	Tuft cells	OR51A7	0	0	1	1
adult_in_vivo	Tuft cells	FRMPD4	0	0	1	1
adult_in_vivo	Tuft cells	CCDC196	0	0	1	1
adult_in_vivo	Tuft cells	LINC01909	0	0	1	1
adult_in_vivo	Tuft cells	RHD	0	0	1	1
adult_in_vivo	Tuft cells	PRSS57	0	0	1	1
adult_in_vivo	Tuft cells	RADIL	0	0	1	1
adult_in_vivo	Tuft cells	CLCNKA	0	0	1	1
adult_in_vivo	Tuft cells	NCOA7-AS1	0	0	1	1
adult_in_vivo	Tuft cells	RSPH14	0	0	1	1
adult_in_vivo	Tuft cells	PDE6G	0	0	1	1
adult_in_vivo	Tuft cells	CPT1C	0	0	1	1
adult_in_vivo	Tuft cells	TMCO5A	0	0	1	1
adult_in_vivo	Tuft cells	EGFLAM	0	0	1	1
adult_in_vivo	Tuft cells	JPH4	0	0	1	1
adult_in_vivo	Tuft cells	OR51M1	0	0	1	1
adult_in_vivo	Tuft cells	ALDOC	0	0	1	1
adult_in_vivo	Tuft cells	SAPCD1	0	0	1	1
adult_in_vivo	Tuft cells	LLGL1	0	0	1	1
adult_in_vivo	Tuft cells	SLC7A9	0	0	1	1
adult_in_vivo	Tuft cells	SPHK1	0	0	1	1
adult_in_vivo	Tuft cells	PCDHA7	0	0	1	1
adult_in_vivo	Tuft cells	LINC02041	0	0	1	1
adult_in_vivo	Tuft cells	PRRT3-AS1	0	0	1	1
adult_in_vivo	Tuft cells	HASPIN	0	0	1	1
adult_in_vivo	Tuft cells	DPH1	0	0	1	1
adult_in_vivo	Tuft cells	LINC02267	0	0	1	1
adult_in_vivo	Tuft cells	CD4	0	0	1	1
adult_in_vivo	Tuft cells	CILP2	0	0	1	1
adult_in_vivo	Tuft cells	MT1HL1	0	0	1	1
adult_in_vivo	Tuft cells	ZNF350-AS1	0	0	1	1
adult_in_vivo	Tuft cells	HUS1B	0	0	1	1
adult_in_vivo	Tuft cells	MRGPRF	0	0	1	1
adult_in_vivo	Tuft cells	C8G	0	0	1	1
adult_in_vivo	Tuft cells	CCDC60	0	0	1	1
adult_in_vivo	Tuft cells	AHNAK2	0	0	1	1
adult_in_vivo	Tuft cells	LINGO4	0	0	1	1
adult_in_vivo	Tuft cells	GAL	0	0	1	1
adult_in_vivo	Tuft cells	ANKRD30BL	0	0	1	1
adult_in_vivo	Tuft cells	KLHL41	0	0	1	1
adult_in_vivo	Tuft cells	ZNF541	0	0	1	1
adult_in_vivo	Tuft cells	IL22RA1	0	0	1	1
adult_in_vivo	Tuft cells	MT3	0	0	1	1
adult_in_vivo	Tuft cells	ITGAM	0	0	1	1
adult_in_vivo	Tuft cells	MYOCD	0	0	1	1
adult_in_vivo	Tuft cells	LINC02317	0	0	1	1
adult_in_vivo	Tuft cells	PYY	0	0	1	1
adult_in_vivo	Tuft cells	PCDHB1	0	0	1	1
adult_in_vivo	Tuft cells	ADAMTS9	0	0	1	1
adult_in_vivo	Tuft cells	C14orf178	0	0	1	1
adult_in_vivo	Tuft cells	KLRD1	0	0	1	1
adult_in_vivo	Tuft cells	COLEC11	0	0	1	1
adult_in_vivo	Tuft cells	RAG1	0	0	1	1
adult_in_vivo	Tuft cells	CDC25C	0	0	1	1
adult_in_vivo	Tuft cells	PRSS40A	0	0	1	1
adult_in_vivo	Tuft cells	ZNF521	0	0	1	1
adult_in_vivo	Tuft cells	BOC	0	0	1	1
adult_in_vivo	Tuft cells	GRIN2D	0	0	1	1
adult_in_vivo	Tuft cells	TAAR1	0	0	1	1
adult_in_vivo	Tuft cells	LPP-AS2	0	0	1	1
adult_in_vivo	Tuft cells	PTHLH	0	0	1	1
adult_in_vivo	Tuft cells	AP3B2	0	0	1	1
adult_in_vivo	Tuft cells	TYROBP	0	0	1	1
adult_in_vivo	Tuft cells	KLHL6	0	0	1	1
adult_in_vivo	Tuft cells	MATN1	0	0	1	1
adult_in_vivo	Tuft cells	GTSE1	0	0	1	1
adult_in_vivo	Tuft cells	DTL	0	0	1	1
adult_in_vivo	Tuft cells	AOAH	0	0	1	1
adult_in_vivo	Tuft cells	SOSTDC1	0	0	1	1
adult_in_vivo	Tuft cells	NKAIN4	0	0	1	1
adult_in_vivo	Tuft cells	LINC01993	0	0	1	1
adult_in_vivo	Tuft cells	PCDHGC3	0	0	1	1
adult_in_vivo	Tuft cells	MPIG6B	0	0	1	1
adult_in_vivo	Tuft cells	DAGLA	0	0	1	1
adult_in_vivo	Tuft cells	HRH3	0	0	1	1
adult_in_vivo	Tuft cells	KRTAP5-8	0	0	1	1
adult_in_vivo	Tuft cells	CCDC73	0	0	1	1
adult_in_vivo	Tuft cells	HAS2-AS1	0	0	1	1
adult_in_vivo	Tuft cells	TMEM269	0	0	1	1
adult_in_vivo	Tuft cells	EPHA3	0	0	1	1
adult_in_vivo	Tuft cells	DIAPH2-AS1	0	0	1	1
adult_in_vivo	Tuft cells	PI16	0	0	1	1
adult_in_vivo	Tuft cells	PPFIA4	0	0	1	1
adult_in_vivo	Tuft cells	EFCAB12	0	0	1	1
adult_in_vivo	Tuft cells	LINC02432	0	0	1	1
adult_in_vivo	Tuft cells	LINC00491	0	0	1	1
adult_in_vivo	Tuft cells	TTK	0	0	1	1
adult_in_vivo	Tuft cells	PRPH2	0	0	1	1
adult_in_vivo	Tuft cells	LRRTM4	0	0	1	1
adult_in_vivo	Tuft cells	TMCO2	0	0	1	1
adult_in_vivo	Tuft cells	PNMA6A	0	0	1	1
adult_in_vivo	Tuft cells	SPATA22	0	0	1	1
adult_in_vivo	Tuft cells	SPAAR	0	0	1	1
adult_in_vivo	Tuft cells	PDE5A	0	0	1	1
adult_in_vivo	Tuft cells	SHISA6	0	0	1	1
adult_in_vivo	Tuft cells	CCL26	0	0	1	1
adult_in_vivo	Tuft cells	KIRREL2	0	0	1	1
adult_in_vivo	Tuft cells	LINC01962	0	0	1	1
adult_in_vivo	Tuft cells	OR3A2	0	0	1	1
adult_in_vivo	Tuft cells	RNFT1-DT	0	0	1	1
adult_in_vivo	Tuft cells	PIEZO2	0	0	1	1
adult_in_vivo	Tuft cells	PTPRD-AS1	0	0	1	1
adult_in_vivo	Tuft cells	MDS2	0	0	1	1
adult_in_vivo	Tuft cells	C12orf56	0	0	1	1
adult_in_vivo	Tuft cells	GPR82	0	0	1	1
adult_in_vivo	Tuft cells	TMPPE	0	0	1	1
adult_in_vivo	Tuft cells	HHLA2	0	0	1	1
adult_in_vivo	Tuft cells	ART4	0	0	1	1
adult_in_vivo	Tuft cells	GGN	0	0	1	1
adult_in_vivo	Tuft cells	LINC00276	0	0	1	1
adult_in_vivo	Tuft cells	NR1I2	0	0	1	1
adult_in_vivo	Tuft cells	LINC02478	0	0	1	1
adult_in_vivo	Tuft cells	RP1	0	0	1	1
adult_in_vivo	Tuft cells	KRT6B	0	0	1	1
adult_in_vivo	Tuft cells	UBXN10	0	0	1	1
adult_in_vivo	Tuft cells	CD84	0	0	1	1
adult_in_vivo	Tuft cells	TIMP4	0	0	1	1
adult_in_vivo	Tuft cells	ACTL6B	0	0	1	1
adult_in_vivo	Tuft cells	ZNF385D	0	0	1	1
adult_in_vivo	Tuft cells	TAS2R50	0	0	1	1
adult_in_vivo	Tuft cells	LINC01483	0	0	1	1
adult_in_vivo	Tuft cells	CARD9	0	0	1	1
adult_in_vivo	Tuft cells	LINC01471	0	0	1	1
adult_in_vivo	Tuft cells	AKAIN1	0	0	1	1
adult_in_vivo	Tuft cells	MGARP	0	0	1	1
adult_in_vivo	Tuft cells	PHYHIPL	0	0	1	1
adult_in_vivo	Tuft cells	LGI4	0	0	1	1
adult_in_vivo	Tuft cells	SLC15A1	0	0	1	1
adult_in_vivo	Tuft cells	INHA	0	0	1	1
adult_in_vivo	Tuft cells	PLAU	0	0	1	1
adult_in_vivo	Tuft cells	HMSD	0	0	1	1
adult_in_vivo	Tuft cells	SULF1	0	0	1	1
adult_in_vivo	Tuft cells	ACE2	0	0	1	1
adult_in_vivo	Tuft cells	CABYR	0	0	1	1
adult_in_vivo	Tuft cells	CYP46A1	0	0	1	1
adult_in_vivo	Tuft cells	NPB	0	0	1	1
adult_in_vivo	Tuft cells	RAB39A	0	0	1	1
adult_in_vivo	Tuft cells	KCTD11	0	0	1	1
adult_in_vivo	Tuft cells	UGT2B17	0	0	1	1
adult_in_vivo	Tuft cells	PTGIR	0	0	1	1
adult_in_vivo	Tuft cells	PRSS41	0	0	1	1
adult_in_vivo	Tuft cells	GC	0	0	1	1
adult_in_vivo	Tuft cells	ZNF32-AS2	0	0	1	1
adult_in_vivo	Tuft cells	ASB11	0	0	1	1
adult_in_vivo	Tuft cells	MAMLD1	0	0	1	1
adult_in_vivo	Tuft cells	PRC1-AS1	0	0	1	1
adult_in_vivo	Tuft cells	LINC01858	0	0	1	1
adult_in_vivo	Tuft cells	MEI4	0	0	1	1
adult_in_vivo	Tuft cells	GPR162	0	0	1	1
adult_in_vivo	Tuft cells	GALNT15	0	0	1	1
adult_in_vivo	Tuft cells	GRIP2	0	0	1	1
adult_in_vivo	Tuft cells	DOK6	0	0	1	1
adult_in_vivo	Tuft cells	DDN	0	0	1	1
adult_in_vivo	Tuft cells	SEMA6B	0	0	1	1
adult_in_vivo	Tuft cells	P2RX1	0	0	1	1
adult_in_vivo	Tuft cells	ASB12	0	0	1	1
adult_in_vivo	Tuft cells	LINC01503	0	0	1	1
adult_in_vivo	Tuft cells	GLI2	0	0	1	1
adult_in_vivo	Tuft cells	LUZP2	0	0	1	1
adult_in_vivo	Tuft cells	UNC5A	0	0	1	1
adult_in_vivo	Tuft cells	SPI1	0	0	1	1
adult_in_vivo	Tuft cells	LINC01678	0	0	1	1
adult_in_vivo	Tuft cells	NR2F2-AS1	0	0	1	1
adult_in_vivo	Tuft cells	TRPV6	0	0	1	1
adult_in_vivo	Tuft cells	JAM2	0	0	1	1
adult_in_vivo	Tuft cells	ANGPTL3	0	0	1	1
adult_in_vivo	Tuft cells	EGOT	0	0	1	1
adult_in_vivo	Tuft cells	TNC	0	0	1	1
adult_in_vivo	Tuft cells	LINC01285	0	0	1	1
adult_in_vivo	Tuft cells	TPBGL	0	0	1	1
adult_in_vivo	Tuft cells	GZMM	0	0	1	1
adult_in_vivo	Tuft cells	AHRR	0	0	1	1
adult_in_vivo	Tuft cells	USP2	0	0	1	1
adult_in_vivo	Tuft cells	NID1	0	0	1	1
adult_in_vivo	Tuft cells	SOX7	0	0	1	1
adult_in_vivo	Tuft cells	NEUROD2	0	0	1	1
adult_in_vivo	Tuft cells	FOXH1	0	0	1	1
adult_in_vivo	Tuft cells	CEP295NL	0	0	1	1
adult_in_vivo	Tuft cells	NIM1K	0	0	1	1
adult_in_vivo	Tuft cells	CTRB2	0	0	1	1
adult_in_vivo	Tuft cells	NLRP3	0	0	1	1
adult_in_vivo	Tuft cells	CEND1	0	0	1	1
adult_in_vivo	Tuft cells	B3GNT9	0	0	1	1
adult_in_vivo	Tuft cells	PCDH11Y	0	0	1	1
adult_in_vivo	Tuft cells	CD3G	0	0	1	1
adult_in_vivo	Tuft cells	HECTD1	-0.000219231	-7.14823e-05	0.999826	1
adult_in_vivo	Tuft cells	PFKP	-0.00120649	-0.00104594	0.999041	1
adult_in_vivo	Tuft cells	ADAR	-0.0015999	-0.000695765	0.998728	1
adult_in_vivo	Tuft cells	CDC42	-0.0022734	-0.000477441	0.998192	1
adult_in_vivo	Tuft cells	ZNF836	-0.0026644	-0.00356342	0.997882	1
adult_in_vivo	Tuft cells	COMMD4	-0.00275616	-0.00109258	0.997808	1
adult_in_vivo	Tuft cells	ARPC3	-0.00300043	-0.000844754	0.997614	1
adult_in_vivo	Tuft cells	APOO	-0.00349415	-0.00293309	0.997221	1
adult_in_vivo	Tuft cells	UXS1	-0.00363701	-0.00230024	0.997108	1
adult_in_vivo	Tuft cells	ATPAF1	-0.00396935	-0.00229089	0.996843	1
adult_in_vivo	Tuft cells	SMU1	-0.0043595	-0.00202378	0.996533	1
adult_in_vivo	Tuft cells	TRIM73	-0.0045061	-0.00233477	0.996416	1
adult_in_vivo	Tuft cells	TMEM106C	-0.00475843	-0.00258613	0.996216	1
adult_in_vivo	Tuft cells	MYMX	-0.00478612	-0.0046864	0.996194	1
adult_in_vivo	Tuft cells	SFT2D2	-0.00478857	-0.00222244	0.996192	1
adult_in_vivo	Tuft cells	SMG7	-0.00519955	-0.00251687	0.995865	1
adult_in_vivo	Tuft cells	CYP39A1	-0.00521799	-0.00796438	0.99585	1
adult_in_vivo	Tuft cells	ABCC3	-0.00523255	-0.00211932	0.995839	1
adult_in_vivo	Tuft cells	COMMD10	-0.00526422	-0.00312746	0.995814	1
adult_in_vivo	Tuft cells	ZNF30	-0.00577765	-0.00886861	0.995405	1
adult_in_vivo	Tuft cells	TAF4B	-0.00609868	-0.00935094	0.99515	1
adult_in_vivo	Tuft cells	PLCD1	-0.00656977	-0.0100843	0.994775	1
adult_in_vivo	Tuft cells	AGAP2-AS1	-0.00667147	-0.0102146	0.994694	1
adult_in_vivo	Tuft cells	XPO6	-0.00675254	-0.00504097	0.99463	1
adult_in_vivo	Tuft cells	WDR6	-0.00682624	-0.00324172	0.994571	1
adult_in_vivo	Tuft cells	SLC38A6	-0.00684901	-0.006917	0.994553	1
adult_in_vivo	Tuft cells	LRRC41	-0.00759277	-0.00479411	0.993961	1
adult_in_vivo	Tuft cells	SENP3	-0.00851107	-0.00744786	0.993231	1
adult_in_vivo	Tuft cells	C6orf47	-0.00901995	-0.0066488	0.992826	1
adult_in_vivo	Tuft cells	TMEM9B	-0.00902228	-0.00345332	0.992825	1
adult_in_vivo	Tuft cells	DNAH2	-0.00903463	-0.0166794	0.992816	1
adult_in_vivo	Tuft cells	PRKCZ	-0.00917092	-0.0118168	0.992708	1
adult_in_vivo	Tuft cells	GDAP2	-0.00943999	-0.00809451	0.992492	1
adult_in_vivo	Tuft cells	ZNF777	-0.00973893	-0.0113357	0.992254	1
adult_in_vivo	Tuft cells	DYNC2LI1	-0.0100465	-0.0056795	0.99201	1
adult_in_vivo	Tuft cells	RPUSD3	-0.0100501	-0.00877681	0.992008	1
adult_in_vivo	Tuft cells	INTS2	-0.0103041	-0.00876407	0.991805	1
adult_in_vivo	Tuft cells	SEMA6A-AS1	-0.0113484	-0.02086	0.990976	1
adult_in_vivo	Tuft cells	RFK	-0.0115037	-0.00483784	0.990851	1
adult_in_vivo	Tuft cells	KCNMB3	-0.0125084	-0.0195232	0.990052	1
adult_in_vivo	Tuft cells	CEP350	-0.01267	-0.00436925	0.989924	1
adult_in_vivo	Tuft cells	SNAPC1	-0.0127388	-0.00955595	0.989869	1
adult_in_vivo	Tuft cells	MRPS25	-0.0135645	-0.00672348	0.989213	1
adult_in_vivo	Tuft cells	ANKS1A	-0.014149	-0.0115345	0.988747	1
adult_in_vivo	Tuft cells	KCTD14	-0.0142219	-0.0163222	0.988689	1
adult_in_vivo	Tuft cells	TRMU	-0.0143989	-0.0115474	0.988549	1
adult_in_vivo	Tuft cells	SECISBP2L	-0.0145654	-0.00681411	0.988416	1
adult_in_vivo	Tuft cells	UBALD2	-0.0147916	-0.00547692	0.988238	1
adult_in_vivo	Tuft cells	UGT8	-0.0154628	-0.0100101	0.987704	1
adult_in_vivo	Tuft cells	VOPP1	-0.0154721	-0.00783381	0.987696	1
adult_in_vivo	Tuft cells	TRPM4	-0.0156876	-0.01051	0.987524	1
adult_in_vivo	Tuft cells	UBL7	-0.0169529	-0.00899204	0.986518	1
adult_in_vivo	Tuft cells	MAGED1	-0.0172201	-0.00698727	0.986309	1
adult_in_vivo	Tuft cells	PTPRH	-0.0173931	-0.0246066	0.986172	1
adult_in_vivo	Tuft cells	REV3L	-0.0176202	-0.00803498	0.985987	1
adult_in_vivo	Tuft cells	CITED4	-0.0181056	-0.0102966	0.985601	1
adult_in_vivo	Tuft cells	THG1L	-0.0182268	-0.0153452	0.985509	1
adult_in_vivo	Tuft cells	CHCHD2	-0.0183944	-0.00326438	0.985383	1
adult_in_vivo	Tuft cells	CERS5	-0.0185675	-0.0108315	0.985234	1
adult_in_vivo	Tuft cells	ATG10	-0.0195894	-0.0184734	0.984421	1
adult_in_vivo	Tuft cells	CLYBL	-0.0199232	-0.0305488	0.984156	1
adult_in_vivo	Tuft cells	SSR1	-0.020132	-0.00695557	0.983989	1
adult_in_vivo	Tuft cells	LGALS9B	-0.0202533	-0.0228549	0.983899	1
adult_in_vivo	Tuft cells	ZNF226	-0.0207887	-0.0104088	0.983469	1
adult_in_vivo	Tuft cells	TBC1D2	-0.0210824	-0.0282793	0.983238	1
adult_in_vivo	Tuft cells	PCSK4	-0.0223727	-0.0257716	0.982208	1
adult_in_vivo	Tuft cells	USP3	-0.022564	-0.0103057	0.982056	1
adult_in_vivo	Tuft cells	RPL17	-0.0226465	-0.00851799	0.981995	1
adult_in_vivo	Tuft cells	NDRG2	-0.0231288	-0.0145638	0.981607	1
adult_in_vivo	Tuft cells	LLPH	-0.0240189	-0.012291	0.980899	1
adult_in_vivo	Tuft cells	FAN1	-0.0248334	-0.0168258	0.980255	1
adult_in_vivo	Tuft cells	LRFN3	-0.0251597	-0.0242716	0.979992	1
adult_in_vivo	Tuft cells	CLN6	-0.0259885	-0.0203847	0.979346	1
adult_in_vivo	Tuft cells	CLN8	-0.0264642	-0.0162942	0.978956	1
adult_in_vivo	Tuft cells	DNAJC5	-0.0267285	-0.0145797	0.978749	1
adult_in_vivo	Tuft cells	CLEC11A	-0.0272303	-0.0421473	0.978346	1
adult_in_vivo	Tuft cells	TM7SF3	-0.0273145	-0.0147634	0.978279	1
adult_in_vivo	Tuft cells	ABHD11	-0.0276205	-0.0174361	0.978035	1
adult_in_vivo	Tuft cells	SUPT7L	-0.0278429	-0.020673	0.977872	1
adult_in_vivo	Tuft cells	POLRMT	-0.0282631	-0.0210361	0.977525	1
adult_in_vivo	Tuft cells	HGSNAT	-0.0283194	-0.0224254	0.977481	1
adult_in_vivo	Tuft cells	REEP1	-0.0284482	-0.0433487	0.977379	1
adult_in_vivo	Tuft cells	PSMG2	-0.0285757	-0.0123992	0.977284	1
adult_in_vivo	Tuft cells	DPM2	-0.0288486	-0.014542	0.977059	1
adult_in_vivo	Tuft cells	FASTK	-0.0289634	-0.0158385	0.976969	1
adult_in_vivo	Tuft cells	PGK1	-0.02915	-0.00867216	0.976824	1
adult_in_vivo	Tuft cells	DNAJA4	-0.0291966	-0.0206743	0.976786	1
adult_in_vivo	Tuft cells	HINFP	-0.0292824	-0.0199055	0.976714	1
adult_in_vivo	Tuft cells	MTHFR	-0.0295152	-0.0225595	0.976529	1
adult_in_vivo	Tuft cells	ALG1	-0.0297831	-0.0244607	0.976316	1
adult_in_vivo	Tuft cells	VPS39	-0.0299822	-0.0241673	0.976158	1
adult_in_vivo	Tuft cells	EIF1AX	-0.030156	-0.00812578	0.976021	1
adult_in_vivo	Tuft cells	SPEN	-0.0305689	-0.0134191	0.975691	1
adult_in_vivo	Tuft cells	LTBR	-0.0306296	-0.0149596	0.975645	1
adult_in_vivo	Tuft cells	RMDN1	-0.0310076	-0.0213595	0.975343	1
adult_in_vivo	Tuft cells	LEPR	-0.0312907	-0.0442139	0.975126	1
adult_in_vivo	Tuft cells	BCAS4	-0.0316409	-0.0290419	0.974839	1
adult_in_vivo	Tuft cells	AP3M2	-0.0317065	-0.0322415	0.974787	1
adult_in_vivo	Tuft cells	SLC15A4	-0.0318093	-0.0258345	0.974707	1
adult_in_vivo	Tuft cells	ZFP14	-0.031946	-0.0213287	0.9746	1
adult_in_vivo	Tuft cells	PSMD7	-0.0320892	-0.0131525	0.974484	1
adult_in_vivo	Tuft cells	PPP1R13L	-0.0323921	-0.0443182	0.97425	1
adult_in_vivo	Tuft cells	LRRC2	-0.0330607	-0.0300483	0.973711	1
adult_in_vivo	Tuft cells	PGAM5	-0.0333726	-0.0214582	0.973463	1
adult_in_vivo	Tuft cells	HMGN2	-0.0336898	-0.00878268	0.973221	1
adult_in_vivo	Tuft cells	NEB	-0.0339602	-0.0258375	0.972998	1
adult_in_vivo	Tuft cells	ELOVL5	-0.0351373	-0.0453523	0.972065	1
adult_in_vivo	Tuft cells	MED1	-0.0351577	-0.0162464	0.972044	1
adult_in_vivo	Tuft cells	ARHGAP25	-0.0353595	-0.0545221	0.971885	1
adult_in_vivo	Tuft cells	GRHL2	-0.0355789	-0.0230984	0.97171	1
adult_in_vivo	Tuft cells	CTIF	-0.0358893	-0.0403274	0.971473	1
adult_in_vivo	Tuft cells	EXOC1	-0.0365271	-0.0181425	0.970957	1
adult_in_vivo	Tuft cells	ZDHHC5	-0.036691	-0.019561	0.970829	1
adult_in_vivo	Tuft cells	MCEE	-0.0369351	-0.0274389	0.970631	1
adult_in_vivo	Tuft cells	PPP1CB	-0.0373281	-0.0110337	0.970319	1
adult_in_vivo	Tuft cells	NOMO2	-0.0375666	-0.0574387	0.970131	1
adult_in_vivo	Tuft cells	CHMP4C	-0.0381098	-0.0193373	0.969699	1
adult_in_vivo	Tuft cells	THAP5	-0.0396746	-0.0189893	0.968455	1
adult_in_vivo	Tuft cells	GSK3A	-0.0399822	-0.0217583	0.968211	1
adult_in_vivo	Tuft cells	SAMD8	-0.0400335	-0.0365456	0.968175	1
adult_in_vivo	Tuft cells	SNTB2	-0.0401735	-0.0316483	0.968058	1
adult_in_vivo	Tuft cells	PSMB6	-0.0402366	-0.0119341	0.968014	1
adult_in_vivo	Tuft cells	TRMT6	-0.0406084	-0.0354322	0.967715	1
adult_in_vivo	Tuft cells	TSR2	-0.0406647	-0.0170698	0.967668	1
adult_in_vivo	Tuft cells	ZGPAT	-0.0407776	-0.0328729	0.96758	1
adult_in_vivo	Tuft cells	ZC3H10	-0.0412292	-0.0290709	0.967223	1
adult_in_vivo	Tuft cells	LCP1	-0.04145	-0.0761322	0.967047	1
adult_in_vivo	Tuft cells	SAMD12-AS1	-0.0416111	-0.076191	0.966919	1
adult_in_vivo	Tuft cells	EIF3G	-0.0433962	-0.0123012	0.965498	1
adult_in_vivo	Tuft cells	CIZ1	-0.0436048	-0.0211475	0.965334	1
adult_in_vivo	Tuft cells	TBX19	-0.0437876	-0.0803997	0.96519	1
adult_in_vivo	Tuft cells	CYB5R3	-0.044036	-0.01342	0.964992	1
adult_in_vivo	Tuft cells	ERCC4	-0.0441458	-0.0357702	0.964901	1
adult_in_vivo	Tuft cells	SAV1	-0.0443897	-0.024344	0.964708	1
adult_in_vivo	Tuft cells	USE1	-0.0451594	-0.0227476	0.964096	1
adult_in_vivo	Tuft cells	HNRNPK	-0.0451792	-0.0096217	0.96408	1
adult_in_vivo	Tuft cells	ABCD3	-0.0451881	-0.0201961	0.964074	1
adult_in_vivo	Tuft cells	UBE3A	-0.0461802	-0.01662	0.963287	1
adult_in_vivo	Tuft cells	SPON2	-0.047768	-0.0577611	0.962023	1
adult_in_vivo	Tuft cells	GOLGA5	-0.0478177	-0.0339508	0.961996	1
adult_in_vivo	Tuft cells	EEF1G	-0.0484333	-0.0176292	0.961503	1
adult_in_vivo	Tuft cells	THUMPD3	-0.0491957	-0.0341524	0.96089	1
adult_in_vivo	Tuft cells	ACOX3	-0.0492625	-0.0903854	0.960841	1
adult_in_vivo	Tuft cells	PAG1	-0.04938	-0.0679319	0.960755	1
adult_in_vivo	Tuft cells	RILPL1	-0.0495445	-0.0763272	0.960614	1
adult_in_vivo	Tuft cells	ZNF846	-0.049678	-0.0760505	0.960509	1
adult_in_vivo	Tuft cells	FUNDC1	-0.049777	-0.02618	0.960428	1
adult_in_vivo	Tuft cells	ZNF596	-0.0498031	-0.0914571	0.960411	1
adult_in_vivo	Tuft cells	NLRP1	-0.0498031	-0.0914571	0.960411	1
adult_in_vivo	Tuft cells	KBTBD6	-0.0500713	-0.0499802	0.960195	1
adult_in_vivo	Tuft cells	TTC23	-0.0500848	-0.0666272	0.96019	1
adult_in_vivo	Tuft cells	SENP8	-0.0501426	-0.0544686	0.960148	1
adult_in_vivo	Tuft cells	SH3KBP1	-0.0503805	-0.0671111	0.959954	1
adult_in_vivo	Tuft cells	GTF2F1	-0.0505381	-0.0206373	0.959823	1
adult_in_vivo	Tuft cells	PTGR1	-0.0508014	-0.0200313	0.959614	1
adult_in_vivo	Tuft cells	ULK3	-0.0510604	-0.0382339	0.959409	1
adult_in_vivo	Tuft cells	PTGER4	-0.051678	-0.0436339	0.958918	1
adult_in_vivo	Tuft cells	SLC9A2	-0.0516935	-0.0301042	0.958909	1
adult_in_vivo	Tuft cells	CNTROB	-0.0522547	-0.0468573	0.95846	1
adult_in_vivo	Tuft cells	ANKLE2	-0.0530569	-0.0283706	0.957823	1
adult_in_vivo	Tuft cells	TOE1	-0.0534666	-0.0578002	0.957499	1
adult_in_vivo	Tuft cells	ZFC3H1	-0.0535747	-0.0241657	0.957411	1
adult_in_vivo	Tuft cells	ARHGAP32	-0.054468	-0.0277609	0.956703	1
adult_in_vivo	Tuft cells	RABL6	-0.0546064	-0.0192126	0.956592	1
adult_in_vivo	Tuft cells	TTLL5	-0.0547537	-0.0550716	0.956476	1
adult_in_vivo	Tuft cells	CEP89	-0.0549863	-0.0367861	0.956292	1
adult_in_vivo	Tuft cells	ISG15	-0.0561396	-0.0368066	0.955374	1
adult_in_vivo	Tuft cells	FRMD5	-0.0561876	-0.102628	0.955341	1
adult_in_vivo	Tuft cells	TTLL4	-0.0562573	-0.0727987	0.955287	1
adult_in_vivo	Tuft cells	ZNF827	-0.0568481	-0.0325352	0.954812	1
adult_in_vivo	Tuft cells	C1orf159	-0.0575461	-0.0664498	0.954257	1
adult_in_vivo	Tuft cells	UQCRC2	-0.0579909	-0.0187696	0.953907	1
adult_in_vivo	Tuft cells	FAM24B	-0.0580395	-0.0673022	0.953866	1
adult_in_vivo	Tuft cells	EIPR1	-0.0588252	-0.0462778	0.953243	1
adult_in_vivo	Tuft cells	ELL3	-0.0589033	-0.107446	0.953185	1
adult_in_vivo	Tuft cells	PPM1B	-0.0590674	-0.0397474	0.953054	1
adult_in_vivo	Tuft cells	ZMAT2	-0.0592711	-0.0243372	0.952888	1
adult_in_vivo	Tuft cells	SNX1	-0.0594325	-0.0313003	0.95276	1
adult_in_vivo	Tuft cells	C1RL-AS1	-0.0600423	-0.0518111	0.95228	1
adult_in_vivo	Tuft cells	CDC6	-0.060151	-0.10998	0.952194	1
adult_in_vivo	Tuft cells	IQCN	-0.0603631	-0.0953341	0.952023	1
adult_in_vivo	Tuft cells	HAT1	-0.0604394	-0.0354406	0.95196	1
adult_in_vivo	Tuft cells	UBLCP1	-0.0617445	-0.0346679	0.950924	1
adult_in_vivo	Tuft cells	PSMA5	-0.0617731	-0.0236058	0.950904	1
adult_in_vivo	Tuft cells	KRBA2	-0.0620994	-0.0525362	0.95065	1
adult_in_vivo	Tuft cells	CBX6	-0.0626906	-0.0421745	0.950198	1
adult_in_vivo	Tuft cells	FANCD2	-0.0627226	-0.069515	0.95015	1
adult_in_vivo	Tuft cells	TIAL1	-0.0631021	-0.0205839	0.949849	1
adult_in_vivo	Tuft cells	CCDC191	-0.0634232	-0.0585299	0.949592	1
adult_in_vivo	Tuft cells	PTPN1	-0.0634743	-0.0331711	0.94957	1
adult_in_vivo	Tuft cells	RBM4B	-0.0637956	-0.0568779	0.949301	1
adult_in_vivo	Tuft cells	BCL7C	-0.0641276	-0.0237169	0.949033	1
adult_in_vivo	Tuft cells	HINT3	-0.0641957	-0.0366546	0.948979	1
adult_in_vivo	Tuft cells	PPM1D	-0.0644326	-0.0983426	0.948795	1
adult_in_vivo	Tuft cells	COQ8A	-0.0651698	-0.0368716	0.948206	1
adult_in_vivo	Tuft cells	NF2	-0.0653333	-0.0522972	0.948076	1
adult_in_vivo	Tuft cells	LRRC36	-0.0658305	-0.101961	0.947685	1
adult_in_vivo	Tuft cells	UBQLN4	-0.0663173	-0.0447183	0.947298	1
adult_in_vivo	Tuft cells	CNOT2	-0.066489	-0.0266773	0.947161	1
adult_in_vivo	Tuft cells	GOLGB1	-0.0665985	-0.0231475	0.947072	1
adult_in_vivo	Tuft cells	NSUN4	-0.0666615	-0.0582567	0.947024	1
adult_in_vivo	Tuft cells	UHRF2	-0.0667731	-0.0472632	0.946933	1
adult_in_vivo	Tuft cells	ZZEF1	-0.0684713	-0.0529807	0.945592	1
adult_in_vivo	Tuft cells	GFM2	-0.0685247	-0.0435748	0.945549	1
adult_in_vivo	Tuft cells	ALDH3A2	-0.0688699	-0.0301935	0.94527	1
adult_in_vivo	Tuft cells	CTH	-0.0692139	-0.0590822	0.944998	1
adult_in_vivo	Tuft cells	BCAS3	-0.0697529	-0.0421003	0.944569	1
adult_in_vivo	Tuft cells	UBFD1	-0.0699671	-0.0512853	0.9444	1
adult_in_vivo	Tuft cells	ZNF7	-0.0703815	-0.0475818	0.94407	1
adult_in_vivo	Tuft cells	MRPL55	-0.0706124	-0.0310773	0.943888	1
adult_in_vivo	Tuft cells	METTL14	-0.0706925	-0.0410103	0.943827	1
adult_in_vivo	Tuft cells	RAD21	-0.0708544	-0.0225562	0.943696	1
adult_in_vivo	Tuft cells	CLDN3	-0.0710206	-0.0450573	0.943575	1
adult_in_vivo	Tuft cells	TOMM40	-0.0713207	-0.0364507	0.943329	1
adult_in_vivo	Tuft cells	GALNT6	-0.0722675	-0.0608636	0.942575	1
adult_in_vivo	Tuft cells	IGFALS	-0.0723364	-0.113142	0.942523	1
adult_in_vivo	Tuft cells	TRIP11	-0.0727048	-0.0225208	0.942232	1
adult_in_vivo	Tuft cells	TMEM218	-0.0727128	-0.0450653	0.942222	1
adult_in_vivo	Tuft cells	VPS50	-0.0733457	-0.0550094	0.941723	1
adult_in_vivo	Tuft cells	BET1	-0.0738744	-0.0481576	0.941302	1
adult_in_vivo	Tuft cells	ZNF131	-0.0744906	-0.0484882	0.940814	1
adult_in_vivo	Tuft cells	AGAP9	-0.0745227	-0.0801307	0.94079	1
adult_in_vivo	Tuft cells	IKBKG	-0.0750254	-0.0549434	0.940387	1
adult_in_vivo	Tuft cells	TMEM125	-0.075614	-0.0473529	0.939923	1
adult_in_vivo	Tuft cells	MCUR1	-0.077403	-0.0446687	0.938502	1
adult_in_vivo	Tuft cells	AP2A1	-0.0775796	-0.0436879	0.938371	1
adult_in_vivo	Tuft cells	B4GALT1-AS1	-0.0781938	-0.102384	0.937884	1
adult_in_vivo	Tuft cells	SYCE1L	-0.0790012	-0.143766	0.937239	1
adult_in_vivo	Tuft cells	TMEM203	-0.0791374	-0.0542995	0.937126	1
adult_in_vivo	Tuft cells	PAXBP1-AS1	-0.0792983	-0.0949228	0.936999	1
adult_in_vivo	Tuft cells	MIR222HG	-0.0793899	-0.144598	0.936931	1
adult_in_vivo	Tuft cells	DNAAF2	-0.0798684	-0.0476019	0.936557	1
adult_in_vivo	Tuft cells	ITPR1	-0.0803617	-0.146523	0.93616	1
adult_in_vivo	Tuft cells	PPP4R2	-0.0812104	-0.0330835	0.935483	1
adult_in_vivo	Tuft cells	CAAP1	-0.0814303	-0.0532565	0.935315	1
adult_in_vivo	Tuft cells	AUH	-0.081557	-0.0468781	0.935217	1
adult_in_vivo	Tuft cells	CNKSR3	-0.0819601	-0.0424485	0.934919	1
adult_in_vivo	Tuft cells	IDH3G	-0.082062	-0.0370628	0.934808	1
adult_in_vivo	Tuft cells	ZNF148	-0.0830535	-0.0353172	0.934023	1
adult_in_vivo	Tuft cells	NANP	-0.0834866	-0.152229	0.933683	1
adult_in_vivo	Tuft cells	RAD23B	-0.0837565	-0.0352579	0.933465	1
adult_in_vivo	Tuft cells	ZNF792	-0.0838812	-0.0969423	0.933366	1
adult_in_vivo	Tuft cells	REP15	-0.0843469	-0.0942593	0.933047	1
adult_in_vivo	Tuft cells	LINC01560	-0.085148	-0.110447	0.932371	1
adult_in_vivo	Tuft cells	PLEKHM2	-0.0859779	-0.0641387	0.931725	1
adult_in_vivo	Tuft cells	PIPOX	-0.0862708	-0.156871	0.931477	1
adult_in_vivo	Tuft cells	THAP11	-0.0863113	-0.0683738	0.931441	1
adult_in_vivo	Tuft cells	CEP295	-0.0865968	-0.0655434	0.93123	1
adult_in_vivo	Tuft cells	IFNGR1	-0.0868267	-0.0609027	0.931033	1
adult_in_vivo	Tuft cells	C8orf33	-0.0868558	-0.0609348	0.931015	1
adult_in_vivo	Tuft cells	FAM120B	-0.0870516	-0.0605623	0.930855	1
adult_in_vivo	Tuft cells	TRAPPC4	-0.0871033	-0.0404881	0.930815	1
adult_in_vivo	Tuft cells	GTF3C4	-0.0875951	-0.0442606	0.930424	1
adult_in_vivo	Tuft cells	THAP1	-0.0879291	-0.0742355	0.930159	1
adult_in_vivo	Tuft cells	TRAPPC6B	-0.0881831	-0.0435828	0.929957	1
adult_in_vivo	Tuft cells	ANKRD50	-0.0883356	-0.0580986	0.929845	1
adult_in_vivo	Tuft cells	C17orf58	-0.0886214	-0.089861	0.929611	1
adult_in_vivo	Tuft cells	CMTR2	-0.0894115	-0.0613546	0.928989	1
adult_in_vivo	Tuft cells	UBR3	-0.0902877	-0.0541968	0.928302	1
adult_in_vivo	Tuft cells	SLC22A5	-0.0906525	-0.0856119	0.928013	1
adult_in_vivo	Tuft cells	KHDC4	-0.0908705	-0.0478642	0.927831	1
adult_in_vivo	Tuft cells	DAPK1	-0.0909434	-0.0492877	0.927777	1
adult_in_vivo	Tuft cells	NME9	-0.0911059	-0.165963	0.927647	1
adult_in_vivo	Tuft cells	SPRYD3	-0.0914913	-0.0691658	0.927354	1
adult_in_vivo	Tuft cells	MRPL10	-0.0916543	-0.0607795	0.92721	1
adult_in_vivo	Tuft cells	CDC42EP1	-0.0916593	-0.0423624	0.927209	1
adult_in_vivo	Tuft cells	TRIM13	-0.0917631	-0.0443872	0.927122	1
adult_in_vivo	Tuft cells	FMNL1	-0.0919043	-0.168971	0.927014	1
adult_in_vivo	Tuft cells	ZNF888	-0.0920627	-0.104676	0.926906	1
adult_in_vivo	Tuft cells	TRIM36	-0.0921601	-0.0492704	0.926807	1
adult_in_vivo	Tuft cells	ZNF823	-0.0929858	-0.0911141	0.926155	1
adult_in_vivo	Tuft cells	ADAM32	-0.0930173	-0.0945928	0.926129	1
adult_in_vivo	Tuft cells	NEURL4	-0.0932866	-0.0714251	0.925915	1
adult_in_vivo	Tuft cells	LRRC37B	-0.0934083	-0.0909155	0.925819	1
adult_in_vivo	Tuft cells	CAMK4	-0.0936161	-0.144519	0.925663	1
adult_in_vivo	Tuft cells	UBE2G1	-0.0937014	-0.0449367	0.925597	1
adult_in_vivo	Tuft cells	BRD8	-0.0938201	-0.0578248	0.925494	1
adult_in_vivo	Tuft cells	IRAK1	-0.094197	-0.0498736	0.925203	1
adult_in_vivo	Tuft cells	RPS6KA5	-0.0945009	-0.080623	0.924954	1
adult_in_vivo	Tuft cells	CYB5A	-0.0947366	-0.0254134	0.924806	1
adult_in_vivo	Tuft cells	MIB1	-0.0954895	-0.0459322	0.92418	1
adult_in_vivo	Tuft cells	PPP1R32	-0.0961617	-0.175037	0.923643	1
adult_in_vivo	Tuft cells	NNT-AS1	-0.0963694	-0.0508157	0.923477	1
adult_in_vivo	Tuft cells	FBXL3	-0.0965854	-0.0543489	0.923303	1
adult_in_vivo	Tuft cells	SEC62	-0.0966261	-0.0272841	0.923294	1
adult_in_vivo	Tuft cells	RNF181	-0.0968885	-0.0382552	0.923073	1
adult_in_vivo	Tuft cells	SCO2	-0.0983656	-0.0924278	0.921897	1
adult_in_vivo	Tuft cells	RNF187	-0.0991794	-0.0430839	0.921251	1
adult_in_vivo	Tuft cells	HDGFL3	-0.0996618	-0.0468017	0.920875	1
adult_in_vivo	Tuft cells	RAB5B	-0.100005	-0.0498092	0.920628	1
adult_in_vivo	Tuft cells	TRDMT1	-0.100114	-0.0731497	0.920517	1
adult_in_vivo	Tuft cells	DDB2	-0.100703	-0.13452	0.920053	1
adult_in_vivo	Tuft cells	TRAPPC13	-0.10085	-0.0956618	0.919939	1
adult_in_vivo	Tuft cells	SLC9A6	-0.101337	-0.11685	0.919543	1
adult_in_vivo	Tuft cells	DHX36	-0.101512	-0.0355981	0.919413	1
adult_in_vivo	Tuft cells	ZPR1	-0.103859	-0.0717266	0.917552	1
adult_in_vivo	Tuft cells	S100A4	-0.103886	-0.116114	0.917537	1
adult_in_vivo	Tuft cells	LZTFL1	-0.10395	-0.12259	0.917476	1
adult_in_vivo	Tuft cells	SHF	-0.104329	-0.0826808	0.91718	1
adult_in_vivo	Tuft cells	DCAF10	-0.104934	-0.0542938	0.916698	1
adult_in_vivo	Tuft cells	METTL6	-0.10494	-0.114141	0.916771	1
adult_in_vivo	Tuft cells	KAT2A	-0.105288	-0.0917943	0.91642	1
adult_in_vivo	Tuft cells	AKAP1	-0.105507	-0.066706	0.916253	1
adult_in_vivo	Tuft cells	NCOA3	-0.105697	-0.0522364	0.916094	1
adult_in_vivo	Tuft cells	MYO1F	-0.10596	-0.192477	0.91589	1
adult_in_vivo	Tuft cells	ZNF200	-0.106248	-0.137958	0.915664	1
adult_in_vivo	Tuft cells	C1orf210	-0.10632	-0.0648463	0.91561	1
adult_in_vivo	Tuft cells	DUSP7	-0.106336	-0.1459	0.915603	1
adult_in_vivo	Tuft cells	ZNF585A	-0.10637	-0.0732357	0.91558	1
adult_in_vivo	Tuft cells	NUBPL	-0.107322	-0.123194	0.914809	1
adult_in_vivo	Tuft cells	USP7	-0.10759	-0.0429518	0.914598	1
adult_in_vivo	Tuft cells	RELT	-0.107899	-0.196176	0.914357	1
adult_in_vivo	Tuft cells	ZNF177	-0.107978	-0.166218	0.914303	1
adult_in_vivo	Tuft cells	GYG1	-0.108026	-0.0813745	0.914252	1
adult_in_vivo	Tuft cells	TSPAN15	-0.108215	-0.0432502	0.914104	1
adult_in_vivo	Tuft cells	LPIN3	-0.108259	-0.0809682	0.914069	1
adult_in_vivo	Tuft cells	USP37	-0.108476	-0.0723036	0.913909	1
adult_in_vivo	Tuft cells	BORCS6	-0.108985	-0.0998977	0.913495	1
adult_in_vivo	Tuft cells	AVPI1	-0.109084	-0.10487	0.913416	1
adult_in_vivo	Tuft cells	UCK1	-0.109226	-0.0764773	0.913309	1
adult_in_vivo	Tuft cells	ALKBH6	-0.109511	-0.0951306	0.913085	1
adult_in_vivo	Tuft cells	BMT2	-0.109925	-0.0928334	0.912754	1
adult_in_vivo	Tuft cells	SNORC	-0.110072	-0.14203	0.912642	1
adult_in_vivo	Tuft cells	TMEM14C	-0.110229	-0.0367256	0.912515	1
adult_in_vivo	Tuft cells	TMBIM6	-0.110469	-0.0195419	0.912349	1
adult_in_vivo	Tuft cells	CIAO1	-0.111408	-0.0583327	0.911585	1
adult_in_vivo	Tuft cells	VWA5A	-0.112598	-0.0766343	0.91064	1
adult_in_vivo	Tuft cells	GDE1	-0.112614	-0.0506281	0.910629	1
adult_in_vivo	Tuft cells	PRELID3B	-0.112895	-0.047793	0.910405	1
adult_in_vivo	Tuft cells	RARA	-0.113067	-0.175371	0.91028	1
adult_in_vivo	Tuft cells	TRAPPC2	-0.113191	-0.0641163	0.91017	1
adult_in_vivo	Tuft cells	SCOC-AS1	-0.11329	-0.206369	0.910095	1
adult_in_vivo	Tuft cells	ZNF576	-0.113561	-0.113351	0.909878	1
adult_in_vivo	Tuft cells	ZNF879	-0.1137	-0.206655	0.909772	1
adult_in_vivo	Tuft cells	TP53I13	-0.11377	-0.056285	0.90973	1
adult_in_vivo	Tuft cells	NOXA1	-0.116122	-0.081686	0.907856	1
adult_in_vivo	Tuft cells	ZNF223	-0.116138	-0.137164	0.907841	1
adult_in_vivo	Tuft cells	SCPEP1	-0.116967	-0.113017	0.907188	1
adult_in_vivo	Tuft cells	CSRNP1	-0.117149	-0.0935026	0.907046	1
adult_in_vivo	Tuft cells	MRPS27	-0.117309	-0.084075	0.906924	1
adult_in_vivo	Tuft cells	NCOA6	-0.117585	-0.0526196	0.906699	1
adult_in_vivo	Tuft cells	NSUN5	-0.117727	-0.0587241	0.906587	1
adult_in_vivo	Tuft cells	THRB	-0.117977	-0.166872	0.906413	1
adult_in_vivo	Tuft cells	ETV6	-0.118063	-0.0503043	0.906325	1
adult_in_vivo	Tuft cells	GRK2	-0.118647	-0.0659352	0.905862	1
adult_in_vivo	Tuft cells	TMEM121	-0.118977	-0.136888	0.9056	1
adult_in_vivo	Tuft cells	METTL17	-0.119191	-0.060932	0.905432	1
adult_in_vivo	Tuft cells	LRRC42	-0.119443	-0.0978249	0.905243	1
adult_in_vivo	Tuft cells	IFIH1	-0.119727	-0.0880294	0.905012	1
adult_in_vivo	Tuft cells	TFPT	-0.11981	-0.0692235	0.904963	1
adult_in_vivo	Tuft cells	HDAC11	-0.119865	-0.100305	0.90492	1
adult_in_vivo	Tuft cells	NEK3	-0.120235	-0.138985	0.904607	1
adult_in_vivo	Tuft cells	ELK1	-0.120476	-0.101917	0.904418	1
adult_in_vivo	Tuft cells	NCOA2	-0.120496	-0.0690699	0.9044	1
adult_in_vivo	Tuft cells	COPS8	-0.121028	-0.0719006	0.903989	1
adult_in_vivo	Tuft cells	APOL2	-0.121039	-0.114561	0.903975	1
adult_in_vivo	Tuft cells	ACTR3C	-0.121176	-0.0971117	0.903867	1
adult_in_vivo	Tuft cells	SCLY	-0.122472	-0.115226	0.90284	1
adult_in_vivo	Tuft cells	AKAP11	-0.122626	-0.0640033	0.902738	1
adult_in_vivo	Tuft cells	NPIPB15	-0.122635	-0.080882	0.902741	1
adult_in_vivo	Tuft cells	CAST	-0.12299	-0.0475781	0.902442	1
adult_in_vivo	Tuft cells	TYMS	-0.123076	-0.223554	0.902367	1
adult_in_vivo	Tuft cells	MCM2	-0.123076	-0.223554	0.902367	1
adult_in_vivo	Tuft cells	MARF1	-0.123539	-0.069151	0.901999	1
adult_in_vivo	Tuft cells	VPS45	-0.123565	-0.0828489	0.901978	1
adult_in_vivo	Tuft cells	SYPL1	-0.124053	-0.0513032	0.901594	1
adult_in_vivo	Tuft cells	BCL7B	-0.124287	-0.0902585	0.901409	1
adult_in_vivo	Tuft cells	ADI1	-0.124291	-0.0474916	0.901438	1
adult_in_vivo	Tuft cells	TMEM138	-0.124452	-0.0836906	0.901278	1
adult_in_vivo	Tuft cells	RIPOR2	-0.124666	-0.178813	0.901177	1
adult_in_vivo	Tuft cells	PABPC1L	-0.124955	-0.14095	0.900884	1
adult_in_vivo	Tuft cells	RPF1	-0.125182	-0.0738302	0.900708	1
adult_in_vivo	Tuft cells	ZNF160	-0.126659	-0.0900031	0.899546	1
adult_in_vivo	Tuft cells	SEC24D	-0.126746	-0.110537	0.899477	1
adult_in_vivo	Tuft cells	YTHDF3	-0.127362	-0.0706099	0.898985	1
adult_in_vivo	Tuft cells	DEPDC5	-0.127667	-0.0995771	0.898752	1
adult_in_vivo	Tuft cells	RNFT1	-0.128219	-0.0903685	0.898307	1
adult_in_vivo	Tuft cells	PCOLCE	-0.128506	-0.232636	0.898082	1
adult_in_vivo	Tuft cells	STXBP3	-0.129792	-0.0709251	0.897066	1
adult_in_vivo	Tuft cells	ROCK2	-0.129804	-0.0656871	0.897058	1
adult_in_vivo	Tuft cells	ADCK2	-0.130288	-0.176339	0.896693	1
adult_in_vivo	Tuft cells	SGMS1-AS1	-0.130325	-0.120442	0.89665	1
adult_in_vivo	Tuft cells	JRK	-0.130462	-0.13772	0.896551	1
adult_in_vivo	Tuft cells	ADRB2	-0.130884	-0.238026	0.896207	1
adult_in_vivo	Tuft cells	ZNF595	-0.131185	-0.116554	0.895971	1
adult_in_vivo	Tuft cells	WDR55	-0.131475	-0.0859619	0.895743	1
adult_in_vivo	Tuft cells	ICA1L	-0.131532	-0.16786	0.895695	1
adult_in_vivo	Tuft cells	RCHY1	-0.131924	-0.0836864	0.895387	1
adult_in_vivo	Tuft cells	ZNF865	-0.13302	-0.14628	0.894535	1
adult_in_vivo	Tuft cells	CXorf38	-0.133204	-0.0858508	0.894376	1
adult_in_vivo	Tuft cells	CEBPG	-0.133649	-0.0929847	0.89403	1
adult_in_vivo	Tuft cells	PBLD	-0.134006	-0.0987468	0.893744	1
adult_in_vivo	Tuft cells	IER5	-0.13414	-0.210493	0.893655	1
adult_in_vivo	Tuft cells	FCHSD1	-0.134275	-0.154349	0.893532	1
adult_in_vivo	Tuft cells	SOX6	-0.134664	-0.107334	0.893227	1
adult_in_vivo	Tuft cells	PHF5A	-0.135372	-0.0879872	0.892668	1
adult_in_vivo	Tuft cells	PRPF8	-0.135532	-0.0474595	0.892558	1
adult_in_vivo	Tuft cells	VPS37A	-0.135807	-0.0850515	0.892325	1
adult_in_vivo	Tuft cells	MOB4	-0.136094	-0.0688348	0.892104	1
adult_in_vivo	Tuft cells	AAR2	-0.136395	-0.12358	0.891863	1
adult_in_vivo	Tuft cells	CLIP2	-0.136409	-0.0783429	0.891849	1
adult_in_vivo	Tuft cells	KIF22	-0.136579	-0.109778	0.891725	1
adult_in_vivo	Tuft cells	PAK1IP1	-0.136617	-0.112638	0.891686	1
adult_in_vivo	Tuft cells	LZTS3	-0.136672	-0.0886823	0.891644	1
adult_in_vivo	Tuft cells	MFAP1	-0.137678	-0.0849574	0.89085	1
adult_in_vivo	Tuft cells	HM13	-0.137885	-0.051926	0.890687	1
adult_in_vivo	Tuft cells	SLC2A11	-0.137964	-0.0905446	0.890625	1
adult_in_vivo	Tuft cells	C7orf25	-0.138727	-0.116335	0.890049	1
adult_in_vivo	Tuft cells	LCA5	-0.138884	-0.150514	0.889916	1
adult_in_vivo	Tuft cells	TAF6L	-0.138925	-0.125538	0.889888	1
adult_in_vivo	Tuft cells	ASAP1	-0.139143	-0.171065	0.889697	1
adult_in_vivo	Tuft cells	RPGR	-0.139291	-0.113411	0.889587	1
adult_in_vivo	Tuft cells	EVI5	-0.140311	-0.0662877	0.888776	1
adult_in_vivo	Tuft cells	ODF3B	-0.140342	-0.181357	0.888758	1
adult_in_vivo	Tuft cells	RTCA	-0.140483	-0.0845429	0.888647	1
adult_in_vivo	Tuft cells	ZNF485	-0.140527	-0.254295	0.888608	1
adult_in_vivo	Tuft cells	PCAT7	-0.140605	-0.194102	0.888553	1
adult_in_vivo	Tuft cells	TENM3	-0.140709	-0.217615	0.888485	1
adult_in_vivo	Tuft cells	TRPM3	-0.14071	-0.226972	0.888531	1
adult_in_vivo	Tuft cells	ZNF598	-0.14109	-0.138829	0.888164	1
adult_in_vivo	Tuft cells	MYL9	-0.14136	-0.219326	0.88797	1
adult_in_vivo	Tuft cells	CD320	-0.141675	-0.0848697	0.887703	1
adult_in_vivo	Tuft cells	MDH1	-0.141761	-0.0439009	0.887639	1
adult_in_vivo	Tuft cells	TBC1D14	-0.143033	-0.0908433	0.886639	1
adult_in_vivo	Tuft cells	TMED5	-0.143098	-0.0912037	0.886584	1
adult_in_vivo	Tuft cells	PLCE1	-0.143289	-0.221284	0.886454	1
adult_in_vivo	Tuft cells	INO80C	-0.144261	-0.0827949	0.885667	1
adult_in_vivo	Tuft cells	UBAC2	-0.144378	-0.109552	0.885577	1
adult_in_vivo	Tuft cells	GOLGA4	-0.145219	-0.0451841	0.884913	1
adult_in_vivo	Tuft cells	SERPINB6	-0.145316	-0.0582245	0.884844	1
adult_in_vivo	Tuft cells	ATPAF2	-0.14573	-0.111547	0.884516	1
adult_in_vivo	Tuft cells	SNX16	-0.145834	-0.127427	0.884429	1
adult_in_vivo	Tuft cells	SC5D	-0.14593	-0.0987491	0.884364	1
adult_in_vivo	Tuft cells	CDK5RAP3	-0.145984	-0.064221	0.884311	1
adult_in_vivo	Tuft cells	TAF9	-0.146003	-0.0672387	0.884307	1
adult_in_vivo	Tuft cells	TDGF1	-0.146282	-0.117236	0.884084	1
adult_in_vivo	Tuft cells	ZNF582	-0.146384	-0.172456	0.884001	1
adult_in_vivo	Tuft cells	KLF4	-0.146448	-0.0665668	0.883948	1
adult_in_vivo	Tuft cells	SMIM6	-0.146855	-0.064913	0.883635	1
adult_in_vivo	Tuft cells	RPRD1B	-0.147282	-0.0923364	0.883294	1
adult_in_vivo	Tuft cells	HNRNPH2	-0.147296	-0.0704713	0.88328	1
adult_in_vivo	Tuft cells	CYTH1	-0.147519	-0.0833885	0.883107	1
adult_in_vivo	Tuft cells	ABL1	-0.147754	-0.0936858	0.882918	1
adult_in_vivo	Tuft cells	SEMA4D	-0.147996	-0.101702	0.882735	1
adult_in_vivo	Tuft cells	UFM1	-0.14825	-0.0617084	0.882529	1
adult_in_vivo	Tuft cells	SH3PXD2B	-0.148674	-0.145172	0.882194	1
adult_in_vivo	Tuft cells	INVS	-0.148692	-0.14753	0.88218	1
adult_in_vivo	Tuft cells	UFSP1	-0.148948	-0.231113	0.882003	1
adult_in_vivo	Tuft cells	THAP12	-0.149663	-0.0815422	0.881441	1
adult_in_vivo	Tuft cells	NOP56	-0.149818	-0.0700892	0.88136	1
adult_in_vivo	Tuft cells	NAPEPLD	-0.149936	-0.0943347	0.881202	1
adult_in_vivo	Tuft cells	SDR42E1	-0.150085	-0.159296	0.881099	1
adult_in_vivo	Tuft cells	PCGF2	-0.150187	-0.101042	0.881005	1
adult_in_vivo	Tuft cells	USP49	-0.150672	-0.192031	0.88063	1
adult_in_vivo	Tuft cells	STX8	-0.151056	-0.0783764	0.880327	1
adult_in_vivo	Tuft cells	SEPHS1	-0.151139	-0.0650471	0.88026	1
adult_in_vivo	Tuft cells	CYBC1	-0.151334	-0.0753273	0.880103	1
adult_in_vivo	Tuft cells	H6PD	-0.152094	-0.128996	0.879515	1
adult_in_vivo	Tuft cells	ATG13	-0.152205	-0.0805303	0.879419	1
adult_in_vivo	Tuft cells	DGKQ	-0.152397	-0.237284	0.879294	1
adult_in_vivo	Tuft cells	TEAD3	-0.152766	-0.20091	0.878991	1
adult_in_vivo	Tuft cells	GNB2	-0.152867	-0.0569867	0.878898	1
adult_in_vivo	Tuft cells	ERAP1	-0.152962	-0.100621	0.878825	1
adult_in_vivo	Tuft cells	C17orf113	-0.153426	-0.277945	0.87846	1
adult_in_vivo	Tuft cells	CAMK1D	-0.153688	-0.246796	0.878267	1
adult_in_vivo	Tuft cells	UBTF	-0.153724	-0.0648039	0.878229	1
adult_in_vivo	Tuft cells	MRPL14	-0.15381	-0.0512353	0.878195	1
adult_in_vivo	Tuft cells	DCTN1	-0.154093	-0.0839209	0.877948	1
adult_in_vivo	Tuft cells	CENPO	-0.154304	-0.279367	0.87777	1
adult_in_vivo	Tuft cells	NR1H2	-0.154597	-0.063693	0.877548	1
adult_in_vivo	Tuft cells	ZNF281	-0.154632	-0.104374	0.877512	1
adult_in_vivo	Tuft cells	YY1AP1	-0.154792	-0.0914991	0.877386	1
adult_in_vivo	Tuft cells	MED29	-0.15535	-0.068605	0.876957	1
adult_in_vivo	Tuft cells	DHRSX	-0.156144	-0.0782057	0.876325	1
adult_in_vivo	Tuft cells	ZNF273	-0.156606	-0.201648	0.875969	1
adult_in_vivo	Tuft cells	SLC22A15	-0.157001	-0.190373	0.875658	1
adult_in_vivo	Tuft cells	ZNF862	-0.157626	-0.191559	0.875214	1
adult_in_vivo	Tuft cells	PTPRN2	-0.158415	-0.0717099	0.87454	1
adult_in_vivo	Tuft cells	PAF1	-0.15848	-0.125787	0.874508	1
adult_in_vivo	Tuft cells	CHMP7	-0.158699	-0.092769	0.874324	1
adult_in_vivo	Tuft cells	BLOC1S5	-0.158714	-0.120224	0.874305	1
adult_in_vivo	Tuft cells	SF1	-0.158905	-0.044636	0.874169	1
adult_in_vivo	Tuft cells	TMEM61	-0.160357	-0.113345	0.873043	1
adult_in_vivo	Tuft cells	UBE2D4	-0.16085	-0.103966	0.872628	1
adult_in_vivo	Tuft cells	PMM2	-0.160934	-0.146621	0.87258	1
adult_in_vivo	Tuft cells	AGBL2	-0.16097	-0.254693	0.872554	1
adult_in_vivo	Tuft cells	YY1	-0.161168	-0.0448214	0.872378	1
adult_in_vivo	Tuft cells	FBF1	-0.161213	-0.291585	0.872343	1
adult_in_vivo	Tuft cells	FGF7	-0.161213	-0.291585	0.872343	1
adult_in_vivo	Tuft cells	LINC02298	-0.161681	-0.292027	0.871977	1
adult_in_vivo	Tuft cells	MED22	-0.161736	-0.208987	0.871939	1
adult_in_vivo	Tuft cells	HIP1	-0.161943	-0.08678	0.871812	1
adult_in_vivo	Tuft cells	POLR3A	-0.162587	-0.142127	0.871276	1
adult_in_vivo	Tuft cells	TMEM128	-0.163814	-0.109985	0.870308	1
adult_in_vivo	Tuft cells	INPP5A	-0.163828	-0.194175	0.870291	1
adult_in_vivo	Tuft cells	ZNF23	-0.163937	-0.134155	0.870235	1
adult_in_vivo	Tuft cells	TRIM11	-0.163955	-0.177972	0.870257	1
adult_in_vivo	Tuft cells	MLX	-0.164694	-0.0835032	0.869611	1
adult_in_vivo	Tuft cells	NHLRC3	-0.166292	-0.0742376	0.868358	1
adult_in_vivo	Tuft cells	ZNF546	-0.166436	-0.170487	0.868245	1
adult_in_vivo	Tuft cells	AFAP1	-0.166873	-0.1197	0.867902	1
adult_in_vivo	Tuft cells	ZDHHC13	-0.166973	-0.0772337	0.867823	1
adult_in_vivo	Tuft cells	RBM41	-0.168081	-0.111441	0.866957	1
adult_in_vivo	Tuft cells	TELO2	-0.168622	-0.152114	0.86653	1
adult_in_vivo	Tuft cells	RHOU	-0.1688	-0.0829733	0.866396	1
adult_in_vivo	Tuft cells	AKT1	-0.169194	-0.0819553	0.866086	1
adult_in_vivo	Tuft cells	SENP5	-0.169236	-0.0989912	0.866051	1
adult_in_vivo	Tuft cells	KRBOX4	-0.169362	-0.159413	0.865958	1
adult_in_vivo	Tuft cells	PSCA	-0.170314	-0.138021	0.865213	1
adult_in_vivo	Tuft cells	SLC33A1	-0.170903	-0.123081	0.8648	1
adult_in_vivo	Tuft cells	NEK6	-0.171322	-0.123074	0.864424	1
adult_in_vivo	Tuft cells	IPPK	-0.171547	-0.19714	0.864241	1
adult_in_vivo	Tuft cells	ZNF25	-0.171801	-0.186237	0.864056	1
adult_in_vivo	Tuft cells	PHYKPL	-0.172028	-0.0829681	0.863864	1
adult_in_vivo	Tuft cells	BRD3	-0.172155	-0.0726293	0.863763	1
adult_in_vivo	Tuft cells	FGFR1OP2	-0.17259	-0.0909542	0.863425	1
adult_in_vivo	Tuft cells	RING1	-0.172902	-0.103749	0.863181	1
adult_in_vivo	Tuft cells	RANGRF	-0.173121	-0.124546	0.863005	1
adult_in_vivo	Tuft cells	MGMT	-0.173731	-0.0682383	0.862543	1
adult_in_vivo	Tuft cells	STK4	-0.17388	-0.100616	0.862417	1
adult_in_vivo	Tuft cells	TGS1	-0.174276	-0.0971057	0.862105	1
adult_in_vivo	Tuft cells	MGAT1	-0.17441	-0.114007	0.862015	1
adult_in_vivo	Tuft cells	TMF1	-0.175133	-0.0796994	0.861443	1
adult_in_vivo	Tuft cells	DDI2	-0.175167	-0.105174	0.861407	1
adult_in_vivo	Tuft cells	BNIP1	-0.175288	-0.236651	0.861313	1
adult_in_vivo	Tuft cells	TMEM266	-0.175647	-0.32072	0.861027	1
adult_in_vivo	Tuft cells	CLDN23	-0.17594	-0.211333	0.860803	1
adult_in_vivo	Tuft cells	LTBP2	-0.176506	-0.318979	0.860355	1
adult_in_vivo	Tuft cells	TMEM104	-0.176506	-0.318979	0.860355	1
adult_in_vivo	Tuft cells	FOXO6	-0.176506	-0.318979	0.860355	1
adult_in_vivo	Tuft cells	COX6C	-0.177192	-0.0397451	0.859817	1
adult_in_vivo	Tuft cells	CEP63	-0.177608	-0.0888114	0.859492	1
adult_in_vivo	Tuft cells	AZI2	-0.178019	-0.0992367	0.859179	1
adult_in_vivo	Tuft cells	APOM	-0.178877	-0.322953	0.858499	1
adult_in_vivo	Tuft cells	NOXO1	-0.178877	-0.322953	0.858499	1
adult_in_vivo	Tuft cells	NLE1	-0.17939	-0.228667	0.858101	1
adult_in_vivo	Tuft cells	KANK1	-0.179425	-0.124146	0.85807	1
adult_in_vivo	Tuft cells	RSPH3	-0.179878	-0.126074	0.857729	1
adult_in_vivo	Tuft cells	POLR3E	-0.181476	-0.134514	0.856534	1
adult_in_vivo	Tuft cells	WBP1	-0.182122	-0.0777272	0.855977	1
adult_in_vivo	Tuft cells	RRM1	-0.182626	-0.124161	0.855566	1
adult_in_vivo	Tuft cells	SAP25	-0.182876	-0.209334	0.855468	1
adult_in_vivo	Tuft cells	TBC1D23	-0.18333	-0.120819	0.855015	1
adult_in_vivo	Tuft cells	SCRG1	-0.183494	-0.333806	0.854887	1
adult_in_vivo	Tuft cells	ERCC2	-0.183667	-0.19916	0.85477	1
adult_in_vivo	Tuft cells	HMGXB4	-0.183957	-0.0933334	0.854526	1
adult_in_vivo	Tuft cells	TATDN3	-0.184108	-0.146248	0.854418	1
adult_in_vivo	Tuft cells	SNX12	-0.184891	-0.146324	0.853795	1
adult_in_vivo	Tuft cells	FMO4	-0.185797	-0.251643	0.853096	1
adult_in_vivo	Tuft cells	HTRA2	-0.185948	-0.178758	0.852968	1
adult_in_vivo	Tuft cells	ZNF518A	-0.186048	-0.0760891	0.852892	1
adult_in_vivo	Tuft cells	TNK2	-0.186098	-0.200524	0.852864	1
adult_in_vivo	Tuft cells	DPY19L2	-0.186221	-0.336881	0.852755	1
adult_in_vivo	Tuft cells	CAPS2	-0.186309	-0.181348	0.852687	1
adult_in_vivo	Tuft cells	TRAPPC12	-0.186932	-0.130096	0.852214	1
adult_in_vivo	Tuft cells	ZCCHC9	-0.187012	-0.140275	0.852141	1
adult_in_vivo	Tuft cells	RFWD3	-0.187245	-0.135392	0.851974	1
adult_in_vivo	Tuft cells	B4GALT3	-0.187417	-0.101544	0.851821	1
adult_in_vivo	Tuft cells	KLHL21	-0.187449	-0.15189	0.851806	1
adult_in_vivo	Tuft cells	TXNIP	-0.188104	-0.066136	0.851336	1
adult_in_vivo	Tuft cells	DCLRE1B	-0.188355	-0.292102	0.85113	1
adult_in_vivo	Tuft cells	ACCS	-0.18842	-0.188438	0.851038	1
adult_in_vivo	Tuft cells	ARTN	-0.188755	-0.276547	0.850878	1
adult_in_vivo	Tuft cells	MYOZ1	-0.188769	-0.341462	0.850765	1
adult_in_vivo	Tuft cells	SLC43A2	-0.189896	-0.105829	0.849885	1
adult_in_vivo	Tuft cells	PACSIN2	-0.190206	-0.111957	0.849643	1
adult_in_vivo	Tuft cells	CEBPZ	-0.190256	-0.0960932	0.84961	1
adult_in_vivo	Tuft cells	PLEKHH3	-0.190996	-0.116204	0.849025	1
adult_in_vivo	Tuft cells	PPP2R2D	-0.191173	-0.103011	0.848887	1
adult_in_vivo	Tuft cells	CCDC28B	-0.191578	-0.178889	0.848639	1
adult_in_vivo	Tuft cells	THAP6	-0.192398	-0.117429	0.847937	1
adult_in_vivo	Tuft cells	ASB13	-0.193134	-0.185211	0.847371	1
adult_in_vivo	Tuft cells	SLTM	-0.193496	-0.0809346	0.847074	1
adult_in_vivo	Tuft cells	MZT2A	-0.193712	-0.0622008	0.846922	1
adult_in_vivo	Tuft cells	UPF1	-0.19457	-0.116407	0.846236	1
adult_in_vivo	Tuft cells	P3H3	-0.195019	-0.285323	0.845996	1
adult_in_vivo	Tuft cells	SEH1L	-0.195115	-0.152672	0.845824	1
adult_in_vivo	Tuft cells	MRPL49	-0.195342	-0.107416	0.845655	1
adult_in_vivo	Tuft cells	ZC3HC1	-0.195466	-0.134228	0.845541	1
adult_in_vivo	Tuft cells	MEIS2	-0.195741	-0.121521	0.845325	1
adult_in_vivo	Tuft cells	SMARCC2	-0.196087	-0.0651396	0.8451	1
adult_in_vivo	Tuft cells	ASXL1	-0.196488	-0.10007	0.844751	1
adult_in_vivo	Tuft cells	DIP2A	-0.196765	-0.123553	0.844532	1
adult_in_vivo	Tuft cells	MCC	-0.196886	-0.356637	0.844429	1
adult_in_vivo	Tuft cells	KIF9	-0.197488	-0.134735	0.843963	1
adult_in_vivo	Tuft cells	ASB8	-0.198007	-0.0879614	0.843562	1
adult_in_vivo	Tuft cells	THAP4	-0.199278	-0.0920236	0.842572	1
adult_in_vivo	Tuft cells	UPRT	-0.200252	-0.170536	0.841805	1
adult_in_vivo	Tuft cells	SNN	-0.200564	-0.144955	0.841562	1
adult_in_vivo	Tuft cells	TRAK2	-0.200587	-0.146488	0.841557	1
adult_in_vivo	Tuft cells	ARF6	-0.200615	-0.0746939	0.841525	1
adult_in_vivo	Tuft cells	CSAD	-0.200884	-0.11775	0.841376	1
adult_in_vivo	Tuft cells	TPM4	-0.20093	-0.0696878	0.841307	1
adult_in_vivo	Tuft cells	COLGALT1	-0.201106	-0.131944	0.841159	1
adult_in_vivo	Tuft cells	CDK2AP2	-0.201163	-0.102728	0.841097	1
adult_in_vivo	Tuft cells	STIP1	-0.201338	-0.0972351	0.840971	1
adult_in_vivo	Tuft cells	MPV17L2	-0.201393	-0.177238	0.840925	1
adult_in_vivo	Tuft cells	RND3	-0.201402	-0.303978	0.841014	1
adult_in_vivo	Tuft cells	GLOD5	-0.201501	-0.240689	0.840833	1
adult_in_vivo	Tuft cells	WBP1L	-0.201789	-0.117931	0.840608	1
adult_in_vivo	Tuft cells	GORASP2	-0.202208	-0.127221	0.840287	1
adult_in_vivo	Tuft cells	NCKAP5L	-0.202795	-0.200681	0.839824	1
adult_in_vivo	Tuft cells	CNIH1	-0.202822	-0.0913412	0.839825	1
adult_in_vivo	Tuft cells	ZNF253	-0.20286	-0.113855	0.839775	1
adult_in_vivo	Tuft cells	ANO9	-0.203476	-0.14947	0.83932	1
adult_in_vivo	Tuft cells	MIOS	-0.204031	-0.145926	0.838861	1
adult_in_vivo	Tuft cells	PTK2	-0.204445	-0.089153	0.838542	1
adult_in_vivo	Tuft cells	NRSN2-AS1	-0.204811	-0.37095	0.838253	1
adult_in_vivo	Tuft cells	GPR107	-0.204831	-0.109379	0.838238	1
adult_in_vivo	Tuft cells	GBP2	-0.205143	-0.248442	0.838053	1
adult_in_vivo	Tuft cells	MOAP1	-0.205277	-0.109628	0.837899	1
adult_in_vivo	Tuft cells	PRPF3	-0.205418	-0.114686	0.837803	1
adult_in_vivo	Tuft cells	ZNF630	-0.206401	-0.230111	0.837051	1
adult_in_vivo	Tuft cells	GFPT1	-0.206579	-0.0924131	0.836878	1
adult_in_vivo	Tuft cells	NUDT19	-0.206601	-0.159801	0.836881	1
adult_in_vivo	Tuft cells	TSR1	-0.206829	-0.163943	0.836692	1
adult_in_vivo	Tuft cells	SOS2	-0.207489	-0.120533	0.836169	1
adult_in_vivo	Tuft cells	ADGRL3	-0.207667	-0.37483	0.83603	1
adult_in_vivo	Tuft cells	SNURF	-0.207667	-0.37483	0.83603	1
adult_in_vivo	Tuft cells	NENF	-0.208671	-0.0879731	0.835256	1
adult_in_vivo	Tuft cells	WDR89	-0.208839	-0.265845	0.835122	1
adult_in_vivo	Tuft cells	NOL10	-0.209354	-0.159013	0.834719	1
adult_in_vivo	Tuft cells	PRKAG1	-0.209671	-0.131399	0.834478	1
adult_in_vivo	Tuft cells	TRIM52	-0.210089	-0.13406	0.834166	1
adult_in_vivo	Tuft cells	GMCL1	-0.210351	-0.0829246	0.833964	1
adult_in_vivo	Tuft cells	SHLD3	-0.210885	-0.268563	0.833531	1
adult_in_vivo	Tuft cells	NOL11	-0.210934	-0.107596	0.833491	1
adult_in_vivo	Tuft cells	GZF1	-0.211069	-0.227633	0.833391	1
adult_in_vivo	Tuft cells	DLG5	-0.211717	-0.222389	0.832888	1
adult_in_vivo	Tuft cells	ASCC3	-0.211854	-0.150945	0.832776	1
adult_in_vivo	Tuft cells	LRRK1	-0.211915	-0.306206	0.83273	1
adult_in_vivo	Tuft cells	CLCN5	-0.212221	-0.38461	0.832489	1
adult_in_vivo	Tuft cells	FAM210A	-0.212313	-0.193289	0.832429	1
adult_in_vivo	Tuft cells	MIEN1	-0.212438	-0.0638036	0.83232	1
adult_in_vivo	Tuft cells	NAPA	-0.214723	-0.0740128	0.830583	1
adult_in_vivo	Tuft cells	ATL1	-0.214922	-0.15498	0.830389	1
adult_in_vivo	Tuft cells	MARS2	-0.215504	-0.293934	0.829955	1
adult_in_vivo	Tuft cells	BTNL8	-0.21624	-0.39078	0.829365	1
adult_in_vivo	Tuft cells	MCMDC2	-0.216359	-0.22606	0.829278	1
adult_in_vivo	Tuft cells	TMEM38B	-0.216457	-0.21969	0.829197	1
adult_in_vivo	Tuft cells	WDHD1	-0.216686	-0.278067	0.829021	1
adult_in_vivo	Tuft cells	SRSF2	-0.21734	-0.0647992	0.828528	1
adult_in_vivo	Tuft cells	DDIT4	-0.217956	-0.214122	0.82804	1
adult_in_vivo	Tuft cells	ZNF641	-0.217966	-0.24273	0.828055	1
adult_in_vivo	Tuft cells	MAGOH	-0.218012	-0.0843348	0.827989	1
adult_in_vivo	Tuft cells	GADD45GIP1	-0.218096	-0.0694867	0.82793	1
adult_in_vivo	Tuft cells	RNASEH2A	-0.218329	-0.398317	0.827743	1
adult_in_vivo	Tuft cells	TRIM14	-0.218363	-0.393977	0.827717	1
adult_in_vivo	Tuft cells	GPAT2	-0.218498	-0.248493	0.827636	1
adult_in_vivo	Tuft cells	ZNF584	-0.219042	-0.394916	0.82719	1
adult_in_vivo	Tuft cells	BCDIN3D	-0.219088	-0.182293	0.827156	1
adult_in_vivo	Tuft cells	AP2M1	-0.21951	-0.0740522	0.826832	1
adult_in_vivo	Tuft cells	DLG4	-0.219803	-0.345179	0.82666	1
adult_in_vivo	Tuft cells	UBE3B	-0.220684	-0.169003	0.825921	1
adult_in_vivo	Tuft cells	RUVBL2	-0.220704	-0.137739	0.825966	1
adult_in_vivo	Tuft cells	LINC00852	-0.221093	-0.348146	0.825654	1
adult_in_vivo	Tuft cells	XPOT	-0.221101	-0.152688	0.825599	1
adult_in_vivo	Tuft cells	SNRNP200	-0.221367	-0.0829563	0.825398	1
adult_in_vivo	Tuft cells	MTFR1L	-0.222102	-0.11896	0.824818	1
adult_in_vivo	Tuft cells	MAP3K3	-0.222457	-0.198871	0.82454	1
adult_in_vivo	Tuft cells	DOCK11	-0.222523	-0.348984	0.824548	1
adult_in_vivo	Tuft cells	DYNLL2	-0.222709	-0.11474	0.824345	1
adult_in_vivo	Tuft cells	BCL11B	-0.222863	-0.357424	0.824303	1
adult_in_vivo	Tuft cells	SRGN	-0.22395	-0.408572	0.823382	1
adult_in_vivo	Tuft cells	ATP5PD	-0.224553	-0.0710565	0.822925	1
adult_in_vivo	Tuft cells	PTPRF	-0.225542	-0.0998118	0.822156	1
adult_in_vivo	Tuft cells	GALE	-0.225559	-0.102333	0.822135	1
adult_in_vivo	Tuft cells	FARSA	-0.225606	-0.141696	0.822098	1
adult_in_vivo	Tuft cells	YES1	-0.225737	-0.107001	0.822021	1
adult_in_vivo	Tuft cells	RABGAP1L	-0.226217	-0.0823533	0.821625	1
adult_in_vivo	Tuft cells	ZNF333	-0.226559	-0.265299	0.821451	1
adult_in_vivo	Tuft cells	NAPB	-0.226582	-0.222877	0.821342	1
adult_in_vivo	Tuft cells	UTP18	-0.226911	-0.154143	0.821092	1
adult_in_vivo	Tuft cells	ATM	-0.227088	-0.140097	0.820949	1
adult_in_vivo	Tuft cells	PPP1R7	-0.227135	-0.0963888	0.820914	1
adult_in_vivo	Tuft cells	NBPF20	-0.227266	-0.230986	0.820813	1
adult_in_vivo	Tuft cells	NCOA4	-0.228179	-0.136342	0.820106	1
adult_in_vivo	Tuft cells	GIGYF2	-0.228945	-0.0965463	0.819512	1
adult_in_vivo	Tuft cells	PLEKHG6	-0.229526	-0.198028	0.819062	1
adult_in_vivo	Tuft cells	TMEM154	-0.230108	-0.359928	0.818688	1
adult_in_vivo	Tuft cells	RIPOR1	-0.230729	-0.267391	0.818142	1
adult_in_vivo	Tuft cells	UNG	-0.231103	-0.131687	0.817841	1
adult_in_vivo	Tuft cells	SELENOF	-0.231559	-0.0778532	0.817487	1
adult_in_vivo	Tuft cells	IFT88	-0.232176	-0.197386	0.817059	1
adult_in_vivo	Tuft cells	OSTM1	-0.232829	-0.17221	0.816513	1
adult_in_vivo	Tuft cells	PTPRE	-0.232983	-0.141485	0.816396	1
adult_in_vivo	Tuft cells	TP53TG1	-0.233266	-0.145201	0.816198	1
adult_in_vivo	Tuft cells	ABHD3	-0.233291	-0.195184	0.816154	1
adult_in_vivo	Tuft cells	DYRK4	-0.233522	-0.147164	0.815968	1
adult_in_vivo	Tuft cells	ZMYM6	-0.233613	-0.165734	0.815909	1
adult_in_vivo	Tuft cells	ZNF891	-0.234709	-0.186898	0.815053	1
adult_in_vivo	Tuft cells	SOCS5	-0.234717	-0.217827	0.815068	1
adult_in_vivo	Tuft cells	GORASP1	-0.234836	-0.174924	0.814981	1
adult_in_vivo	Tuft cells	RHBDF2	-0.235003	-0.252266	0.814837	1
adult_in_vivo	Tuft cells	NFYB	-0.235264	-0.135929	0.814622	1
adult_in_vivo	Tuft cells	SDHAF2	-0.235678	-0.113152	0.814304	1
adult_in_vivo	Tuft cells	ENC1	-0.235965	-0.0817697	0.814078	1
adult_in_vivo	Tuft cells	NCBP1	-0.236015	-0.161312	0.81404	1
adult_in_vivo	Tuft cells	LINC00571	-0.236222	-0.42673	0.813881	1
adult_in_vivo	Tuft cells	GGA1	-0.236229	-0.113056	0.813875	1
adult_in_vivo	Tuft cells	IL1RN	-0.236647	-0.376833	0.813611	1
adult_in_vivo	Tuft cells	ACTR1B	-0.236853	-0.126104	0.813401	1
adult_in_vivo	Tuft cells	GTF2H4	-0.23903	-0.172234	0.811709	1
adult_in_vivo	Tuft cells	STRADB	-0.239433	-0.204719	0.81141	1
adult_in_vivo	Tuft cells	ADAM15	-0.240627	-0.147995	0.810488	1
adult_in_vivo	Tuft cells	POLR1A	-0.240661	-0.221771	0.810467	1
adult_in_vivo	Tuft cells	GOLPH3L	-0.241508	-0.115885	0.809795	1
adult_in_vivo	Tuft cells	HDAC3	-0.242576	-0.128513	0.808974	1
adult_in_vivo	Tuft cells	ZNF597	-0.242612	-0.439004	0.808944	1
adult_in_vivo	Tuft cells	ZBED4	-0.242769	-0.156658	0.808835	1
adult_in_vivo	Tuft cells	NBL1	-0.242917	-0.380799	0.808785	1
adult_in_vivo	Tuft cells	AGPAT1	-0.242953	-0.12964	0.808681	1
adult_in_vivo	Tuft cells	EFCAB11	-0.244239	-0.237262	0.807687	1
adult_in_vivo	Tuft cells	CLPB	-0.244314	-0.164636	0.807633	1
adult_in_vivo	Tuft cells	LINC00997	-0.244709	-0.441345	0.807326	1
adult_in_vivo	Tuft cells	COX18	-0.245005	-0.230895	0.8071	1
adult_in_vivo	Tuft cells	DNMBP	-0.245246	-0.136299	0.806928	1
adult_in_vivo	Tuft cells	AMN1	-0.245458	-0.184309	0.806747	1
adult_in_vivo	Tuft cells	GOSR1	-0.246773	-0.111821	0.805733	1
adult_in_vivo	Tuft cells	TMEM101	-0.247865	-0.137299	0.804905	1
adult_in_vivo	Tuft cells	ODC1	-0.248244	-0.107444	0.8046	1
adult_in_vivo	Tuft cells	CIITA	-0.248251	-0.390471	0.804673	1
adult_in_vivo	Tuft cells	MRPS21	-0.249153	-0.0686175	0.803929	1
adult_in_vivo	Tuft cells	ALG14	-0.249441	-0.189518	0.803675	1
adult_in_vivo	Tuft cells	PTPN20	-0.249668	-0.287231	0.803513	1
adult_in_vivo	Tuft cells	CCDC40	-0.249708	-0.330849	0.803476	1
adult_in_vivo	Tuft cells	UQCC3	-0.250156	-0.124934	0.803127	1
adult_in_vivo	Tuft cells	SP3	-0.250613	-0.123626	0.802773	1
adult_in_vivo	Tuft cells	TXLNG	-0.250675	-0.175891	0.802726	1
adult_in_vivo	Tuft cells	IGIP	-0.250778	-0.18354	0.802663	1
adult_in_vivo	Tuft cells	ARHGEF26	-0.251351	-0.33087	0.802207	1
adult_in_vivo	Tuft cells	LRRC8E	-0.251407	-0.454948	0.802163	1
adult_in_vivo	Tuft cells	PALB2	-0.251529	-0.230209	0.802077	1
adult_in_vivo	Tuft cells	ACOT2	-0.251658	-0.323618	0.801969	1
adult_in_vivo	Tuft cells	RALBP1	-0.251793	-0.0889337	0.801907	1
adult_in_vivo	Tuft cells	ATF5	-0.254005	-0.124745	0.80016	1
adult_in_vivo	Tuft cells	ARHGAP1	-0.254505	-0.151677	0.799777	1
adult_in_vivo	Tuft cells	VPS13C	-0.254626	-0.0886633	0.79971	1
adult_in_vivo	Tuft cells	CCHCR1	-0.254654	-0.180259	0.799666	1
adult_in_vivo	Tuft cells	RIC8B	-0.255749	-0.17266	0.798828	1
adult_in_vivo	Tuft cells	TMEM120B	-0.255918	-0.309393	0.798699	1
adult_in_vivo	Tuft cells	ZNF583	-0.256014	-0.248397	0.798621	1
adult_in_vivo	Tuft cells	MANBAL	-0.256111	-0.136011	0.798587	1
adult_in_vivo	Tuft cells	MIR4435-2HG	-0.25652	-0.462634	0.798227	1
adult_in_vivo	Tuft cells	SMC6	-0.256688	-0.178669	0.798097	1
adult_in_vivo	Tuft cells	MORC2-AS1	-0.257689	-0.308345	0.797376	1
adult_in_vivo	Tuft cells	NSUN7	-0.25808	-0.165114	0.79707	1
adult_in_vivo	Tuft cells	TMEM160	-0.258216	-0.11715	0.797007	1
adult_in_vivo	Tuft cells	NUP155	-0.258442	-0.170022	0.79675	1
adult_in_vivo	Tuft cells	TBL1X	-0.259179	-0.163655	0.796212	1
adult_in_vivo	Tuft cells	EIF2S1	-0.259804	-0.151182	0.7957	1
adult_in_vivo	Tuft cells	CRCP	-0.259889	-0.145915	0.795636	1
adult_in_vivo	Tuft cells	UBA5	-0.260727	-0.179895	0.795043	1
adult_in_vivo	Tuft cells	GSTO1	-0.26237	-0.106786	0.793728	1
adult_in_vivo	Tuft cells	PRSS21	-0.26245	-0.473649	0.79367	1
adult_in_vivo	Tuft cells	ZNF620	-0.262906	-0.197924	0.793317	1
adult_in_vivo	Tuft cells	PPP1R36	-0.263242	-0.267754	0.793067	1
adult_in_vivo	Tuft cells	LINC00265	-0.263432	-0.275799	0.792915	1
adult_in_vivo	Tuft cells	TMEM129	-0.263625	-0.160547	0.792767	1
adult_in_vivo	Tuft cells	MEF2D	-0.263656	-0.160952	0.79275	1
adult_in_vivo	Tuft cells	MYL5	-0.263709	-0.475699	0.792703	1
adult_in_vivo	Tuft cells	NDE1	-0.26375	-0.338938	0.79267	1
adult_in_vivo	Tuft cells	NIPSNAP2	-0.263968	-0.116377	0.792505	1
adult_in_vivo	Tuft cells	VPS29	-0.264327	-0.0931462	0.792227	1
adult_in_vivo	Tuft cells	C2orf81	-0.265181	-0.47883	0.791574	1
adult_in_vivo	Tuft cells	FAM120AOS	-0.265285	-0.110769	0.791495	1
adult_in_vivo	Tuft cells	FOXK1	-0.265433	-0.185347	0.791382	1
adult_in_vivo	Tuft cells	STARD3	-0.265625	-0.186827	0.79123	1
adult_in_vivo	Tuft cells	MAVS	-0.265653	-0.141694	0.791211	1
adult_in_vivo	Tuft cells	UBQLN2	-0.265799	-0.202578	0.7911	1
adult_in_vivo	Tuft cells	EGR3	-0.266319	-0.266557	0.790705	1
adult_in_vivo	Tuft cells	MEA1	-0.26714	-0.1297	0.790106	1
adult_in_vivo	Tuft cells	SYNRG	-0.267259	-0.122396	0.789975	1
adult_in_vivo	Tuft cells	HPGD	-0.267685	-0.24081	0.789717	1
adult_in_vivo	Tuft cells	STPG1	-0.267767	-0.22452	0.789586	1
adult_in_vivo	Tuft cells	NFKB1	-0.268008	-0.181044	0.789407	1
adult_in_vivo	Tuft cells	CX3CL1	-0.268463	-0.486231	0.789056	1
adult_in_vivo	Tuft cells	ZNF213-AS1	-0.268835	-0.199561	0.788785	1
adult_in_vivo	Tuft cells	IK	-0.269171	-0.0934643	0.78851	1
adult_in_vivo	Tuft cells	HUS1	-0.26933	-0.171358	0.788387	1
adult_in_vivo	Tuft cells	TPST2	-0.269924	-0.202426	0.787932	1
adult_in_vivo	Tuft cells	POC5	-0.269959	-0.199876	0.787905	1
adult_in_vivo	Tuft cells	GAB2	-0.270369	-0.146921	0.787603	1
adult_in_vivo	Tuft cells	ZFPM2	-0.271564	-0.490476	0.78668	1
adult_in_vivo	Tuft cells	ZNF805	-0.27167	-0.28908	0.786698	1
adult_in_vivo	Tuft cells	CSNK2A1	-0.272939	-0.0775095	0.785633	1
adult_in_vivo	Tuft cells	USP43	-0.2733	-0.316267	0.78536	1
adult_in_vivo	Tuft cells	NR3C1	-0.273314	-0.319949	0.785353	1
adult_in_vivo	Tuft cells	NSD2	-0.274076	-0.148056	0.784754	1
adult_in_vivo	Tuft cells	VWDE	-0.274261	-0.495384	0.784614	1
adult_in_vivo	Tuft cells	ANP32A	-0.274722	-0.0768555	0.784257	1
adult_in_vivo	Tuft cells	TBL1XR1	-0.274992	-0.0994514	0.784059	1
adult_in_vivo	Tuft cells	SLC29A3	-0.275059	-0.27074	0.784003	1
adult_in_vivo	Tuft cells	SEMA4G	-0.275376	-0.242722	0.783762	1
adult_in_vivo	Tuft cells	RAB29	-0.275675	-0.288091	0.783536	1
adult_in_vivo	Tuft cells	PIGQ	-0.275804	-0.233448	0.783429	1
adult_in_vivo	Tuft cells	RNF212	-0.275876	-0.293453	0.783378	1
adult_in_vivo	Tuft cells	NFIX	-0.276614	-0.0817812	0.782821	1
adult_in_vivo	Tuft cells	FLT3LG	-0.27677	-0.370622	0.782697	1
adult_in_vivo	Tuft cells	GMEB2	-0.276998	-0.353981	0.782514	1
adult_in_vivo	Tuft cells	ZNF28	-0.277637	-0.260121	0.782053	1
adult_in_vivo	Tuft cells	MEPCE	-0.277773	-0.222806	0.781923	1
adult_in_vivo	Tuft cells	TMEM91	-0.278199	-0.334029	0.781626	1
adult_in_vivo	Tuft cells	UBE2F	-0.278505	-0.148507	0.781403	1
adult_in_vivo	Tuft cells	KAT14	-0.278857	-0.197358	0.781098	1
adult_in_vivo	Tuft cells	FANCC	-0.279257	-0.334076	0.780809	1
adult_in_vivo	Tuft cells	TOPBP1	-0.279539	-0.173673	0.780586	1
adult_in_vivo	Tuft cells	SLC20A2	-0.279826	-0.265613	0.780368	1
adult_in_vivo	Tuft cells	R3HDM2	-0.279922	-0.0965018	0.780282	1
adult_in_vivo	Tuft cells	SRSF11	-0.279955	-0.0694633	0.780264	1
adult_in_vivo	Tuft cells	FCMR	-0.28002	-0.506933	0.780209	1
adult_in_vivo	Tuft cells	ZNF717	-0.280732	-0.283534	0.779661	1
adult_in_vivo	Tuft cells	RFC4	-0.281785	-0.356674	0.778855	1
adult_in_vivo	Tuft cells	AMY2B	-0.282417	-0.509562	0.778379	1
adult_in_vivo	Tuft cells	SCAMP1-AS1	-0.282468	-0.191354	0.778333	1
adult_in_vivo	Tuft cells	ZNF780B	-0.283114	-0.198224	0.777841	1
adult_in_vivo	Tuft cells	HTATIP2	-0.28403	-0.140623	0.777152	1
adult_in_vivo	Tuft cells	NUDT12	-0.284361	-0.202624	0.776895	1
adult_in_vivo	Tuft cells	PLA2G10	-0.284711	-0.45021	0.776734	1
adult_in_vivo	Tuft cells	TMTC2	-0.284811	-0.247076	0.776545	1
adult_in_vivo	Tuft cells	TSPAN5	-0.284839	-0.343748	0.776564	1
adult_in_vivo	Tuft cells	RAVER2	-0.284985	-0.178719	0.776418	1
adult_in_vivo	Tuft cells	TRAM1	-0.285593	-0.11825	0.775968	1
adult_in_vivo	Tuft cells	ZNF276	-0.285724	-0.290738	0.775931	1
adult_in_vivo	Tuft cells	SP4	-0.28581	-0.242237	0.775824	1
adult_in_vivo	Tuft cells	N4BP2	-0.286199	-0.180591	0.775485	1
adult_in_vivo	Tuft cells	TIPRL	-0.286334	-0.178409	0.775382	1
adult_in_vivo	Tuft cells	TIMM29	-0.286922	-0.224837	0.774939	1
adult_in_vivo	Tuft cells	ZNF439	-0.286949	-0.262849	0.774925	1
adult_in_vivo	Tuft cells	RNPEP	-0.287085	-0.124783	0.774809	1
adult_in_vivo	Tuft cells	PAFAH1B2	-0.287931	-0.115786	0.774172	1
adult_in_vivo	Tuft cells	CHORDC1	-0.288214	-0.134068	0.77395	1
adult_in_vivo	Tuft cells	APOA1	-0.288455	-0.399044	0.773767	1
adult_in_vivo	Tuft cells	PSMD3	-0.288459	-0.147586	0.773761	1
adult_in_vivo	Tuft cells	SLC35B3	-0.288854	-0.205018	0.773466	1
adult_in_vivo	Tuft cells	C15orf40	-0.288923	-0.115454	0.77342	1
adult_in_vivo	Tuft cells	PGGT1B	-0.289096	-0.147822	0.77329	1
adult_in_vivo	Tuft cells	YJEFN3	-0.289279	-0.262392	0.773213	1
adult_in_vivo	Tuft cells	FLVCR1-DT	-0.28933	-0.523747	0.773104	1
adult_in_vivo	Tuft cells	ZNF239	-0.289963	-0.525027	0.772622	1
adult_in_vivo	Tuft cells	MST1R	-0.290821	-0.37424	0.771961	1
adult_in_vivo	Tuft cells	AP1S1	-0.291462	-0.121263	0.771472	1
adult_in_vivo	Tuft cells	PAFAH2	-0.291826	-0.225012	0.771198	1
adult_in_vivo	Tuft cells	MDH2	-0.291837	-0.0833025	0.771193	1
adult_in_vivo	Tuft cells	DPP9	-0.292052	-0.182541	0.771029	1
adult_in_vivo	Tuft cells	ABHD16A	-0.292105	-0.137545	0.770993	1
adult_in_vivo	Tuft cells	GPR108	-0.292133	-0.15164	0.770962	1
adult_in_vivo	Tuft cells	SWSAP1	-0.292355	-0.260729	0.770803	1
adult_in_vivo	Tuft cells	RNF214	-0.292722	-0.217576	0.770515	1
adult_in_vivo	Tuft cells	FSBP	-0.293836	-0.374095	0.769664	1
adult_in_vivo	Tuft cells	TCP11L2	-0.293853	-0.257496	0.769651	1
adult_in_vivo	Tuft cells	WDR44	-0.294144	-0.284184	0.769473	1
adult_in_vivo	Tuft cells	ADAL	-0.294203	-0.261247	0.769385	1
adult_in_vivo	Tuft cells	PSPH	-0.294867	-0.257323	0.768881	1
adult_in_vivo	Tuft cells	FEN1	-0.294899	-0.319453	0.768869	1
adult_in_vivo	Tuft cells	CMTM3	-0.294939	-0.348673	0.768854	1
adult_in_vivo	Tuft cells	TOX4	-0.295209	-0.123707	0.76866	1
adult_in_vivo	Tuft cells	RNF223	-0.295333	-0.333363	0.768575	1
adult_in_vivo	Tuft cells	ZNF507	-0.295525	-0.182863	0.768398	1
adult_in_vivo	Tuft cells	ZNF221	-0.2956	-0.534123	0.768331	1
adult_in_vivo	Tuft cells	SDCCAG8	-0.296267	-0.113184	0.767814	1
adult_in_vivo	Tuft cells	COA7	-0.29665	-0.305956	0.767533	1
adult_in_vivo	Tuft cells	ERRFI1	-0.296715	-0.207744	0.767511	1
adult_in_vivo	Tuft cells	CES3	-0.296915	-0.381265	0.767321	1
adult_in_vivo	Tuft cells	POP4	-0.296985	-0.18809	0.767278	1
adult_in_vivo	Tuft cells	NCOA5	-0.296993	-0.270507	0.767262	1
adult_in_vivo	Tuft cells	MR1	-0.297035	-0.53753	0.767239	1
adult_in_vivo	Tuft cells	MTMR4	-0.297044	-0.178756	0.76723	1
adult_in_vivo	Tuft cells	HIC2	-0.297148	-0.24788	0.767145	1
adult_in_vivo	Tuft cells	SIPA1L2	-0.297536	-0.383744	0.766848	1
adult_in_vivo	Tuft cells	LCN12	-0.29798	-0.231569	0.766512	1
adult_in_vivo	Tuft cells	TUFT1	-0.297992	-0.256391	0.766523	1
adult_in_vivo	Tuft cells	PHKB	-0.298162	-0.118547	0.76638	1
adult_in_vivo	Tuft cells	SSBP4	-0.298229	-0.158533	0.76634	1
adult_in_vivo	Tuft cells	RAI2	-0.298471	-0.266431	0.766149	1
adult_in_vivo	Tuft cells	AIMP1	-0.298767	-0.104015	0.766017	1
adult_in_vivo	Tuft cells	DBF4B	-0.299411	-0.54109	0.765433	1
adult_in_vivo	Tuft cells	SMKR1	-0.299411	-0.54109	0.765433	1
adult_in_vivo	Tuft cells	C17orf80	-0.300659	-0.294521	0.764534	1
adult_in_vivo	Tuft cells	ENTPD1-AS1	-0.30069	-0.227216	0.764458	1
adult_in_vivo	Tuft cells	CPE	-0.300823	-0.501829	0.764368	1
adult_in_vivo	Tuft cells	DAPP1	-0.301126	-0.547465	0.764131	1
adult_in_vivo	Tuft cells	MID1IP1	-0.301375	-0.129334	0.763933	1
adult_in_vivo	Tuft cells	MSMB	-0.302195	-0.563453	0.763319	1
adult_in_vivo	Tuft cells	AATK	-0.303199	-0.361957	0.762573	1
adult_in_vivo	Tuft cells	DNAJC8	-0.303279	-0.112657	0.762487	1
adult_in_vivo	Tuft cells	MOK	-0.303488	-0.212317	0.762338	1
adult_in_vivo	Tuft cells	ITGB3BP	-0.304094	-0.18599	0.761896	1
adult_in_vivo	Tuft cells	SARAF	-0.304554	-0.0997012	0.761586	1
adult_in_vivo	Tuft cells	DNAJA1	-0.304803	-0.071037	0.761404	1
adult_in_vivo	Tuft cells	TMEM141	-0.305087	-0.13783	0.761113	1
adult_in_vivo	Tuft cells	WFS1	-0.305385	-0.552056	0.760898	1
adult_in_vivo	Tuft cells	MTRF1	-0.305539	-0.461857	0.761018	1
adult_in_vivo	Tuft cells	PDIA2	-0.305675	-0.382863	0.760728	1
adult_in_vivo	Tuft cells	TRABD	-0.305707	-0.171124	0.760648	1
adult_in_vivo	Tuft cells	NUP160	-0.305783	-0.19105	0.76059	1
adult_in_vivo	Tuft cells	LAGE3	-0.30599	-0.186852	0.760444	1
adult_in_vivo	Tuft cells	PPP3CC	-0.306156	-0.361758	0.76032	1
adult_in_vivo	Tuft cells	RBFA	-0.306772	-0.17187	0.759866	1
adult_in_vivo	Tuft cells	CA2	-0.306822	-0.195713	0.759846	1
adult_in_vivo	Tuft cells	PHKG2	-0.306981	-0.166229	0.759689	1
adult_in_vivo	Tuft cells	FBXO25	-0.307345	-0.182379	0.759422	1
adult_in_vivo	Tuft cells	PRMT6	-0.307409	-0.290937	0.759467	1
adult_in_vivo	Tuft cells	SRPK2	-0.307663	-0.1471	0.759182	1
adult_in_vivo	Tuft cells	AHCYL1	-0.308264	-0.112543	0.758726	1
adult_in_vivo	Tuft cells	METTL8	-0.308627	-0.315622	0.758428	1
adult_in_vivo	Tuft cells	UBE2K	-0.309112	-0.117897	0.758105	1
adult_in_vivo	Tuft cells	TRMT10B	-0.309211	-0.21475	0.757986	1
adult_in_vivo	Tuft cells	WTAP	-0.309496	-0.106231	0.757785	1
adult_in_vivo	Tuft cells	MIEF2	-0.309837	-0.353524	0.757609	1
adult_in_vivo	Tuft cells	EVI5L	-0.310341	-0.562565	0.757143	1
adult_in_vivo	Tuft cells	SACS	-0.310738	-0.497745	0.756963	1
adult_in_vivo	Tuft cells	STXBP6	-0.310765	-0.36875	0.756833	1
adult_in_vivo	Tuft cells	ZNF605	-0.311786	-0.227216	0.75604	1
adult_in_vivo	Tuft cells	FBXL16	-0.311846	-0.562648	0.756004	1
adult_in_vivo	Tuft cells	PDF	-0.311846	-0.562648	0.756004	1
adult_in_vivo	Tuft cells	SLC25A27	-0.311846	-0.562648	0.756004	1
adult_in_vivo	Tuft cells	ADAM10	-0.311969	-0.134712	0.755899	1
adult_in_vivo	Tuft cells	SNHG12	-0.312317	-0.19423	0.755635	1
adult_in_vivo	Tuft cells	SSH2	-0.312563	-0.133315	0.755463	1
adult_in_vivo	Tuft cells	SNX14	-0.312686	-0.147445	0.755354	1
adult_in_vivo	Tuft cells	RNF141	-0.312911	-0.193985	0.755206	1
adult_in_vivo	Tuft cells	USP36	-0.313095	-0.260825	0.755057	1
adult_in_vivo	Tuft cells	DUS3L	-0.313123	-0.217766	0.755023	1
adult_in_vivo	Tuft cells	SPRY3	-0.313434	-0.492955	0.754834	1
adult_in_vivo	Tuft cells	ZSCAN21	-0.314364	-0.364589	0.754115	1
adult_in_vivo	Tuft cells	DHODH	-0.315333	-0.388661	0.753417	1
adult_in_vivo	Tuft cells	TMEM187	-0.315675	-0.311785	0.753101	1
adult_in_vivo	Tuft cells	DENND4A	-0.315722	-0.180253	0.753083	1
adult_in_vivo	Tuft cells	COPE	-0.315728	-0.10673	0.753072	1
adult_in_vivo	Tuft cells	RTL10	-0.315943	-0.245578	0.75289	1
adult_in_vivo	Tuft cells	WNK4	-0.31656	-0.501911	0.752572	1
adult_in_vivo	Tuft cells	RSPH1	-0.316654	-0.386433	0.752413	1
adult_in_vivo	Tuft cells	PCED1A	-0.316879	-0.228388	0.752186	1
adult_in_vivo	Tuft cells	LRCH3	-0.317497	-0.187191	0.751715	1
adult_in_vivo	Tuft cells	LINC02562	-0.317693	-0.37776	0.751602	1
adult_in_vivo	Tuft cells	PTER	-0.318091	-0.230695	0.751289	1
adult_in_vivo	Tuft cells	S1PR2	-0.319385	-0.408422	0.750289	1
adult_in_vivo	Tuft cells	LGALSL	-0.319601	-0.488366	0.750379	1
adult_in_vivo	Tuft cells	SERAC1	-0.319826	-0.284633	0.749956	1
adult_in_vivo	Tuft cells	TRIM4	-0.31984	-0.154842	0.74995	1
adult_in_vivo	Tuft cells	USP6NL	-0.320251	-0.21931	0.749635	1
adult_in_vivo	Tuft cells	OSBPL11	-0.320426	-0.274601	0.749503	1
adult_in_vivo	Tuft cells	CATSPER2	-0.320711	-0.310887	0.749293	1
adult_in_vivo	Tuft cells	EEF1D	-0.320769	-0.0491531	0.749255	1
adult_in_vivo	Tuft cells	SCX	-0.320777	-0.581711	0.749255	1
adult_in_vivo	Tuft cells	TBCB	-0.32165	-0.109584	0.748602	1
adult_in_vivo	Tuft cells	LACC1	-0.321835	-0.340504	0.748444	1
adult_in_vivo	Tuft cells	SEC14L2	-0.322219	-0.268482	0.748185	1
adult_in_vivo	Tuft cells	ATP6V0C	-0.322373	-0.114903	0.748073	1
adult_in_vivo	Tuft cells	ASPSCR1	-0.32264	-0.208982	0.747845	1
adult_in_vivo	Tuft cells	HIF1A	-0.322678	-0.126073	0.747805	1
adult_in_vivo	Tuft cells	MKNK1	-0.323688	-0.264677	0.74704	1
adult_in_vivo	Tuft cells	USP3-AS1	-0.323856	-0.410745	0.746914	1
adult_in_vivo	Tuft cells	FBP1	-0.32434	-0.111021	0.74657	1
adult_in_vivo	Tuft cells	HTT	-0.324455	-0.160811	0.74647	1
adult_in_vivo	Tuft cells	GSTM4	-0.324585	-0.230334	0.74638	1
adult_in_vivo	Tuft cells	ARHGEF9	-0.325131	-0.227241	0.745954	1
adult_in_vivo	Tuft cells	SMAP1	-0.325228	-0.165954	0.745935	1
adult_in_vivo	Tuft cells	WBP4	-0.325267	-0.18642	0.74586	1
adult_in_vivo	Tuft cells	C16orf87	-0.325335	-0.323417	0.745838	1
adult_in_vivo	Tuft cells	POMZP3	-0.326048	-0.382069	0.745307	1
adult_in_vivo	Tuft cells	PRR13	-0.326189	-0.102385	0.745155	1
adult_in_vivo	Tuft cells	EHD1	-0.326463	-0.23125	0.744949	1
adult_in_vivo	Tuft cells	DCUN1D1	-0.326799	-0.164002	0.744711	1
adult_in_vivo	Tuft cells	AKAP10	-0.327969	-0.280433	0.743815	1
adult_in_vivo	Tuft cells	EPHB1	-0.328296	-0.52573	0.743729	1
adult_in_vivo	Tuft cells	COQ10B	-0.328301	-0.245817	0.743567	1
adult_in_vivo	Tuft cells	IFT80	-0.328337	-0.214729	0.743553	1
adult_in_vivo	Tuft cells	OSBPL10	-0.328819	-0.387783	0.743206	1
adult_in_vivo	Tuft cells	TAS2R19	-0.328892	-0.594307	0.743139	1
adult_in_vivo	Tuft cells	CDKN3	-0.328892	-0.594307	0.743139	1
adult_in_vivo	Tuft cells	ZMYND19	-0.329599	-0.288591	0.742587	1
adult_in_vivo	Tuft cells	OGFRL1	-0.329975	-0.247549	0.742319	1
adult_in_vivo	Tuft cells	ATP5F1D	-0.330058	-0.0636666	0.742611	1
adult_in_vivo	Tuft cells	SYS1	-0.330238	-0.178939	0.742106	1
adult_in_vivo	Tuft cells	ZNF182	-0.331061	-0.384762	0.741522	1
adult_in_vivo	Tuft cells	PIP5K1C	-0.331192	-0.329792	0.741437	1
adult_in_vivo	Tuft cells	LIMCH1	-0.331593	-0.259089	0.741152	1
adult_in_vivo	Tuft cells	RTCB	-0.332084	-0.145652	0.740725	1
adult_in_vivo	Tuft cells	DPY19L3	-0.332113	-0.255614	0.740742	1
adult_in_vivo	Tuft cells	TBC1D8	-0.332223	-0.232648	0.740628	1
adult_in_vivo	Tuft cells	ABRAXAS2	-0.333108	-0.310314	0.739952	1
adult_in_vivo	Tuft cells	RETSAT	-0.333644	-0.216863	0.739545	1
adult_in_vivo	Tuft cells	SEC13	-0.333839	-0.194482	0.739398	1
adult_in_vivo	Tuft cells	POGK	-0.334123	-0.219528	0.739205	1
adult_in_vivo	Tuft cells	COQ10A	-0.334356	-0.282401	0.739009	1
adult_in_vivo	Tuft cells	NIN	-0.334465	-0.240616	0.738927	1
adult_in_vivo	Tuft cells	BDNF-AS	-0.334766	-0.35587	0.738754	1
adult_in_vivo	Tuft cells	TEDC2	-0.335362	-0.606235	0.738276	1
adult_in_vivo	Tuft cells	SPECC1	-0.335417	-0.139129	0.738213	1
adult_in_vivo	Tuft cells	RRS1	-0.335868	-0.364896	0.737881	1
adult_in_vivo	Tuft cells	TRNT1	-0.336137	-0.230717	0.737747	1
adult_in_vivo	Tuft cells	DHRS1	-0.336198	-0.257551	0.737632	1
adult_in_vivo	Tuft cells	ESCO2	-0.336258	-0.610224	0.737603	1
adult_in_vivo	Tuft cells	FGD5-AS1	-0.336513	-0.131244	0.737389	1
adult_in_vivo	Tuft cells	CEP76	-0.336583	-0.392266	0.737384	1
adult_in_vivo	Tuft cells	AGL	-0.336714	-0.198507	0.737287	1
adult_in_vivo	Tuft cells	PHLPP1	-0.33681	-0.428699	0.737165	1
adult_in_vivo	Tuft cells	COX7B	-0.336872	-0.0859943	0.737129	1
adult_in_vivo	Tuft cells	ITPK1	-0.337372	-0.315977	0.736792	1
adult_in_vivo	Tuft cells	BCL2	-0.337537	-0.406385	0.736661	1
adult_in_vivo	Tuft cells	DPCD	-0.33777	-0.254488	0.736445	1
adult_in_vivo	Tuft cells	HNRNPA2B1	-0.337995	-0.0505083	0.736286	1
adult_in_vivo	Tuft cells	CTSC	-0.338111	-0.117899	0.736206	1
adult_in_vivo	Tuft cells	KLF9	-0.338477	-0.329967	0.735924	1
adult_in_vivo	Tuft cells	PDE6D	-0.338491	-0.241069	0.736052	1
adult_in_vivo	Tuft cells	ACP6	-0.338545	-0.273283	0.735931	1
adult_in_vivo	Tuft cells	PSD3	-0.340361	-0.256405	0.734504	1
adult_in_vivo	Tuft cells	BCL2L13	-0.340401	-0.204945	0.73448	1
adult_in_vivo	Tuft cells	PNN	-0.34046	-0.0814087	0.734455	1
adult_in_vivo	Tuft cells	EDN1	-0.340654	-0.380586	0.734624	1
adult_in_vivo	Tuft cells	KCTD20	-0.340852	-0.201236	0.734135	1
adult_in_vivo	Tuft cells	JAG2	-0.341429	-0.377144	0.733699	1
adult_in_vivo	Tuft cells	UBE2E3	-0.341745	-0.140037	0.733463	1
adult_in_vivo	Tuft cells	GFOD2	-0.341848	-0.290608	0.733396	1
adult_in_vivo	Tuft cells	INTS12	-0.342021	-0.288038	0.733299	1
adult_in_vivo	Tuft cells	ZNF814	-0.342032	-0.305215	0.73325	1
adult_in_vivo	Tuft cells	BSG	-0.342091	-0.10332	0.733217	1
adult_in_vivo	Tuft cells	WDR31	-0.342438	-0.343977	0.732971	1
adult_in_vivo	Tuft cells	FAM3A	-0.342874	-0.203259	0.732616	1
adult_in_vivo	Tuft cells	CFAP65	-0.343432	-0.290185	0.732212	1
adult_in_vivo	Tuft cells	MRPL4	-0.343968	-0.162844	0.731796	1
adult_in_vivo	Tuft cells	ABCA6	-0.344015	-0.411134	0.731809	1
adult_in_vivo	Tuft cells	TEP1	-0.344695	-0.290606	0.73136	1
adult_in_vivo	Tuft cells	C1orf52	-0.3449	-0.168569	0.731116	1
adult_in_vivo	Tuft cells	ETV1	-0.344976	-0.365948	0.731048	1
adult_in_vivo	Tuft cells	ARRB1	-0.345056	-0.232356	0.731077	1
adult_in_vivo	Tuft cells	PFKL	-0.345078	-0.139149	0.730968	1
adult_in_vivo	Tuft cells	JOSD2	-0.345285	-0.162457	0.730811	1
adult_in_vivo	Tuft cells	NLRX1	-0.345339	-0.48321	0.730774	1
adult_in_vivo	Tuft cells	RORC	-0.34546	-0.221411	0.73068	1
adult_in_vivo	Tuft cells	RABGAP1	-0.345685	-0.159021	0.730533	1
adult_in_vivo	Tuft cells	FAM131A	-0.345725	-0.437166	0.730528	1
adult_in_vivo	Tuft cells	PUS1	-0.34592	-0.340759	0.730378	1
adult_in_vivo	Tuft cells	OTUB2	-0.345964	-0.627379	0.730329	1
adult_in_vivo	Tuft cells	CCDC91	-0.346189	-0.175205	0.730134	1
adult_in_vivo	Tuft cells	RAD18	-0.346391	-0.419	0.730048	1
adult_in_vivo	Tuft cells	ZBTB25	-0.347065	-0.287675	0.729537	1
adult_in_vivo	Tuft cells	ERP29	-0.347313	-0.0919721	0.729292	1
adult_in_vivo	Tuft cells	CCDC146	-0.347517	-0.480027	0.72914	1
adult_in_vivo	Tuft cells	RABEPK	-0.34775	-0.4307	0.72904	1
adult_in_vivo	Tuft cells	MGME1	-0.348084	-0.251229	0.728719	1
adult_in_vivo	Tuft cells	NEK8	-0.348294	-0.359149	0.728558	1
adult_in_vivo	Tuft cells	PITPNB	-0.348473	-0.174765	0.728434	1
adult_in_vivo	Tuft cells	USP24	-0.349376	-0.166556	0.72775	1
adult_in_vivo	Tuft cells	AHR	-0.350121	-0.256236	0.727205	1
adult_in_vivo	Tuft cells	SLFN13	-0.350552	-0.340904	0.726927	1
adult_in_vivo	Tuft cells	CPQ	-0.350769	-0.211006	0.726717	1
adult_in_vivo	Tuft cells	FAM83E	-0.350787	-0.397664	0.726809	1
adult_in_vivo	Tuft cells	ISG20L2	-0.351073	-0.232367	0.726493	1
adult_in_vivo	Tuft cells	RAP1A	-0.351307	-0.136935	0.726306	1
adult_in_vivo	Tuft cells	SCRIB	-0.351985	-0.221204	0.72584	1
adult_in_vivo	Tuft cells	UQCRHL	-0.352123	-0.395041	0.72572	1
adult_in_vivo	Tuft cells	ART5	-0.352295	-0.413731	0.725604	1
adult_in_vivo	Tuft cells	ATP5F1A	-0.352469	-0.088737	0.725448	1
adult_in_vivo	Tuft cells	ARHGAP5	-0.352512	-0.149004	0.725405	1
adult_in_vivo	Tuft cells	AFDN	-0.353002	-0.114017	0.725075	1
adult_in_vivo	Tuft cells	NUDT1	-0.353596	-0.29639	0.724608	1
adult_in_vivo	Tuft cells	TMEM183A	-0.354438	-0.183563	0.723985	1
adult_in_vivo	Tuft cells	RCE1	-0.354537	-0.290613	0.723912	1
adult_in_vivo	Tuft cells	RER1	-0.354803	-0.147126	0.723739	1
adult_in_vivo	Tuft cells	ING1	-0.354876	-0.275778	0.723649	1
adult_in_vivo	Tuft cells	MALT1	-0.354926	-0.231775	0.723604	1
adult_in_vivo	Tuft cells	MICALL1	-0.355639	-0.39444	0.723195	1
adult_in_vivo	Tuft cells	DSN1	-0.355646	-0.644408	0.723098	1
adult_in_vivo	Tuft cells	PPA2	-0.356373	-0.167658	0.72256	1
adult_in_vivo	Tuft cells	URB1	-0.356383	-0.345886	0.722535	1
adult_in_vivo	Tuft cells	SYNJ1	-0.356742	-0.447014	0.722339	1
adult_in_vivo	Tuft cells	PARP4	-0.356749	-0.141295	0.722247	1
adult_in_vivo	Tuft cells	GPN3	-0.356991	-0.194512	0.722063	1
adult_in_vivo	Tuft cells	TCEANC2	-0.357638	-0.355435	0.721652	1
adult_in_vivo	Tuft cells	SFXN1	-0.358064	-0.215358	0.721316	1
adult_in_vivo	Tuft cells	A4GNT	-0.359123	-0.575354	0.720678	1
adult_in_vivo	Tuft cells	YAF2	-0.359699	-0.233541	0.720053	1
adult_in_vivo	Tuft cells	FASTKD5	-0.359735	-0.369777	0.720049	1
adult_in_vivo	Tuft cells	UBE3D	-0.360435	-0.423386	0.719673	1
adult_in_vivo	Tuft cells	SH3BGRL3	-0.360554	-0.102565	0.719466	1
adult_in_vivo	Tuft cells	EXOC3	-0.361748	-0.187769	0.718545	1
adult_in_vivo	Tuft cells	MAP2K2	-0.361907	-0.119695	0.718402	1
adult_in_vivo	Tuft cells	IFNAR2	-0.362038	-0.655842	0.718339	1
adult_in_vivo	Tuft cells	PRRC2B	-0.362266	-0.117884	0.718274	1
adult_in_vivo	Tuft cells	NDUFS4	-0.36262	-0.12848	0.717869	1
adult_in_vivo	Tuft cells	RPA1	-0.362914	-0.292683	0.717701	1
adult_in_vivo	Tuft cells	DENND4B	-0.363405	-0.470696	0.717286	1
adult_in_vivo	Tuft cells	PTBP3	-0.364022	-0.124981	0.716833	1
adult_in_vivo	Tuft cells	WWC1	-0.364331	-0.190378	0.716608	1
adult_in_vivo	Tuft cells	KLHL35	-0.364404	-0.482906	0.716556	1
adult_in_vivo	Tuft cells	VSIG2	-0.364757	-0.128006	0.7163	1
adult_in_vivo	Tuft cells	ZNF607	-0.365596	-0.588325	0.715869	1
adult_in_vivo	Tuft cells	PDK1	-0.366128	-0.59746	0.715452	1
adult_in_vivo	Tuft cells	ASCC1	-0.36659	-0.264465	0.71492	1
adult_in_vivo	Tuft cells	SHOC2	-0.366705	-0.205104	0.714879	1
adult_in_vivo	Tuft cells	WDPCP	-0.366957	-0.347277	0.714645	1
adult_in_vivo	Tuft cells	SNX33	-0.368374	-0.338752	0.713598	1
adult_in_vivo	Tuft cells	KLF2	-0.36881	-0.247997	0.713328	1
adult_in_vivo	Tuft cells	PCNX1	-0.368823	-0.233992	0.713273	1
adult_in_vivo	Tuft cells	SCML1	-0.36952	-0.291696	0.712752	1
adult_in_vivo	Tuft cells	PKP2	-0.370328	-0.195067	0.712142	1
adult_in_vivo	Tuft cells	MANBA	-0.371458	-0.278338	0.711324	1
adult_in_vivo	Tuft cells	AARS2	-0.371498	-0.478792	0.711278	1
adult_in_vivo	Tuft cells	VAPB	-0.371573	-0.166654	0.711241	1
adult_in_vivo	Tuft cells	RAB1A	-0.371812	-0.139095	0.711064	1
adult_in_vivo	Tuft cells	ZDBF2	-0.37237	-0.344994	0.710633	1
adult_in_vivo	Tuft cells	KLF3	-0.372607	-0.143248	0.710517	1
adult_in_vivo	Tuft cells	MOSPD2	-0.372934	-0.342475	0.710218	1
adult_in_vivo	Tuft cells	HPS5	-0.372938	-0.221101	0.71023	1
adult_in_vivo	Tuft cells	AKTIP	-0.373128	-0.366913	0.71009	1
adult_in_vivo	Tuft cells	GYG2	-0.374282	-0.601886	0.709438	1
adult_in_vivo	Tuft cells	FAM228B	-0.374326	-0.262055	0.709178	1
adult_in_vivo	Tuft cells	WDR11	-0.374423	-0.171749	0.709116	1
adult_in_vivo	Tuft cells	MOB1A	-0.374427	-0.170329	0.70912	1
adult_in_vivo	Tuft cells	MSL3	-0.374428	-0.272704	0.709138	1
adult_in_vivo	Tuft cells	CHMP1A	-0.37467	-0.201395	0.708971	1
adult_in_vivo	Tuft cells	ZNF254	-0.374814	-0.170767	0.708845	1
adult_in_vivo	Tuft cells	MON1A	-0.375463	-0.608032	0.708562	1
adult_in_vivo	Tuft cells	SETD9	-0.375549	-0.475629	0.708275	1
adult_in_vivo	Tuft cells	ZYG11B	-0.375686	-0.28926	0.708172	1
adult_in_vivo	Tuft cells	ZNF155	-0.375826	-0.487772	0.70807	1
adult_in_vivo	Tuft cells	MZF1	-0.375919	-0.219145	0.708003	1
adult_in_vivo	Tuft cells	ATP5MF	-0.376053	-0.101919	0.707904	1
adult_in_vivo	Tuft cells	MACF1	-0.376687	-0.148453	0.70743	1
adult_in_vivo	Tuft cells	RNF25	-0.377396	-0.349497	0.706958	1
adult_in_vivo	Tuft cells	LRRN4CL	-0.37744	-0.691087	0.706918	1
adult_in_vivo	Tuft cells	TRPV3	-0.37744	-0.691087	0.706918	1
adult_in_vivo	Tuft cells	FBXL22	-0.377489	-0.57766	0.706886	1
adult_in_vivo	Tuft cells	ZNF440	-0.377628	-0.360028	0.706738	1
adult_in_vivo	Tuft cells	SCRN2	-0.378163	-0.234923	0.706338	1
adult_in_vivo	Tuft cells	ALG5	-0.378431	-0.175187	0.706173	1
adult_in_vivo	Tuft cells	ORC4	-0.379204	-0.185374	0.705567	1
adult_in_vivo	Tuft cells	EPS15L1	-0.379749	-0.215259	0.70517	1
adult_in_vivo	Tuft cells	FAIM	-0.380012	-0.284246	0.704994	1
adult_in_vivo	Tuft cells	PSMA3	-0.380183	-0.15096	0.704853	1
adult_in_vivo	Tuft cells	PARD6G	-0.38036	-0.690463	0.70476	1
adult_in_vivo	Tuft cells	SBNO2	-0.380563	-0.236386	0.704567	1
adult_in_vivo	Tuft cells	LENG9	-0.381405	-0.28589	0.703969	1
adult_in_vivo	Tuft cells	MYCBPAP	-0.381522	-0.619544	0.704086	1
adult_in_vivo	Tuft cells	MANEA	-0.381669	-0.271055	0.703747	1
adult_in_vivo	Tuft cells	ZNF511	-0.381946	-0.190655	0.703548	1
adult_in_vivo	Tuft cells	SLC10A5	-0.382023	-0.693125	0.703532	1
adult_in_vivo	Tuft cells	C17orf107	-0.382023	-0.693125	0.703532	1
adult_in_vivo	Tuft cells	USP44	-0.382023	-0.693125	0.703532	1
adult_in_vivo	Tuft cells	CNOT4	-0.382254	-0.204497	0.703314	1
adult_in_vivo	Tuft cells	PDZK1IP1	-0.382532	-0.397819	0.703117	1
adult_in_vivo	Tuft cells	UNC50	-0.382984	-0.171351	0.702802	1
adult_in_vivo	Tuft cells	DUOX1	-0.383795	-0.703171	0.702225	1
adult_in_vivo	Tuft cells	VSTM4	-0.383795	-0.703171	0.702225	1
adult_in_vivo	Tuft cells	PPAT	-0.383829	-0.383139	0.702158	1
adult_in_vivo	Tuft cells	ENDOV	-0.383975	-0.296733	0.702045	1
adult_in_vivo	Tuft cells	GATA4	-0.384011	-0.244835	0.702015	1
adult_in_vivo	Tuft cells	OSBPL2	-0.384082	-0.189092	0.702039	1
adult_in_vivo	Tuft cells	TRAFD1	-0.384139	-0.279478	0.70193	1
adult_in_vivo	Tuft cells	PMPCB	-0.38419	-0.131538	0.701902	1
adult_in_vivo	Tuft cells	TMCO1	-0.384397	-0.121427	0.701737	1
adult_in_vivo	Tuft cells	NXPE3	-0.384446	-0.704302	0.701745	1
adult_in_vivo	Tuft cells	TMEM63A	-0.384689	-0.159698	0.701516	1
adult_in_vivo	Tuft cells	DVL2	-0.384929	-0.363728	0.701338	1
adult_in_vivo	Tuft cells	EXOC5	-0.38536	-0.182607	0.70106	1
adult_in_vivo	Tuft cells	TRAF3	-0.38623	-0.465121	0.700434	1
adult_in_vivo	Tuft cells	NUP58	-0.386915	-0.226313	0.699897	1
adult_in_vivo	Tuft cells	RIOX2	-0.387145	-0.388789	0.699744	1
adult_in_vivo	Tuft cells	MRM1	-0.387536	-0.703924	0.699468	1
adult_in_vivo	Tuft cells	PWP1	-0.387879	-0.187645	0.699162	1
adult_in_vivo	Tuft cells	SETMAR	-0.388173	-0.268831	0.698957	1
adult_in_vivo	Tuft cells	ERAL1	-0.38845	-0.238701	0.698741	1
adult_in_vivo	Tuft cells	KANSL1L	-0.389494	-0.219094	0.697972	1
adult_in_vivo	Tuft cells	KLF8	-0.389649	-0.714141	0.697913	1
adult_in_vivo	Tuft cells	ZFPM1	-0.390008	-0.21263	0.697604	1
adult_in_vivo	Tuft cells	KATNAL2	-0.390684	-0.709952	0.697152	1
adult_in_vivo	Tuft cells	PNMA1	-0.390901	-0.275582	0.697012	1
adult_in_vivo	Tuft cells	NUP62	-0.391277	-0.225054	0.696686	1
adult_in_vivo	Tuft cells	MAP3K14	-0.391439	-0.713132	0.696596	1
adult_in_vivo	Tuft cells	CDC16	-0.391905	-0.188656	0.696199	1
adult_in_vivo	Tuft cells	TMEM102	-0.392577	-0.313333	0.695715	1
adult_in_vivo	Tuft cells	LARP7	-0.392813	-0.148263	0.69553	1
adult_in_vivo	Tuft cells	BRF1	-0.392974	-0.349172	0.695444	1
adult_in_vivo	Tuft cells	ZSWIM5	-0.393107	-0.714532	0.69537	1
adult_in_vivo	Tuft cells	RLF	-0.393128	-0.208066	0.6953	1
adult_in_vivo	Tuft cells	PIGB	-0.393845	-0.271843	0.694776	1
adult_in_vivo	Tuft cells	KIAA0930	-0.39409	-0.303805	0.694603	1
adult_in_vivo	Tuft cells	ARHGEF39	-0.394219	-0.716497	0.694554	1
adult_in_vivo	Tuft cells	DDX6	-0.394354	-0.141371	0.694412	1
adult_in_vivo	Tuft cells	CENPU	-0.394841	-0.717781	0.694097	1
adult_in_vivo	Tuft cells	C18orf25	-0.39516	-0.303863	0.693804	1
adult_in_vivo	Tuft cells	CD83	-0.395365	-0.510331	0.693792	1
adult_in_vivo	Tuft cells	PSMD14	-0.39585	-0.194228	0.693301	1
adult_in_vivo	Tuft cells	FILIP1	-0.395969	-0.726225	0.693268	1
adult_in_vivo	Tuft cells	CDKN2AIPNL	-0.396398	-0.183949	0.692894	1
adult_in_vivo	Tuft cells	SSR3	-0.397251	-0.13988	0.692326	1
adult_in_vivo	Tuft cells	MCPH1	-0.397498	-0.224115	0.692087	1
adult_in_vivo	Tuft cells	LRR1	-0.397898	-0.723464	0.691853	1
adult_in_vivo	Tuft cells	ALG3	-0.398102	-0.269305	0.691642	1
adult_in_vivo	Tuft cells	C10orf143	-0.398696	-0.426841	0.691208	1
adult_in_vivo	Tuft cells	ZNF765	-0.398967	-0.398365	0.691049	1
adult_in_vivo	Tuft cells	CHUK	-0.399	-0.326076	0.691016	1
adult_in_vivo	Tuft cells	AKAP7	-0.399285	-0.475184	0.690863	1
adult_in_vivo	Tuft cells	NELFA	-0.399759	-0.276252	0.690468	1
adult_in_vivo	Tuft cells	RPN1	-0.400619	-0.127714	0.689808	1
adult_in_vivo	Tuft cells	TESK1	-0.400914	-0.296176	0.689588	1
adult_in_vivo	Tuft cells	ZNF165	-0.401224	-0.492104	0.689422	1
adult_in_vivo	Tuft cells	PPIL1	-0.401475	-0.546027	0.689169	1
adult_in_vivo	Tuft cells	LY6G5B	-0.401585	-0.511114	0.689094	1
adult_in_vivo	Tuft cells	RNASEK	-0.40175	-0.142142	0.688972	1
adult_in_vivo	Tuft cells	CCDC141	-0.401971	-0.731242	0.68887	1
adult_in_vivo	Tuft cells	YLPM1	-0.403268	-0.172895	0.687856	1
adult_in_vivo	Tuft cells	LMNB2	-0.403802	-0.392925	0.687486	1
adult_in_vivo	Tuft cells	ARID3B	-0.404574	-0.417379	0.686947	1
adult_in_vivo	Tuft cells	FASTKD2	-0.404909	-0.252718	0.686698	1
adult_in_vivo	Tuft cells	ELF5	-0.404915	-0.739357	0.686715	1
adult_in_vivo	Tuft cells	HCFC1R1	-0.405419	-0.198053	0.686284	1
adult_in_vivo	Tuft cells	LSP1	-0.405945	-0.61939	0.685934	1
adult_in_vivo	Tuft cells	EMG1	-0.40616	-0.209915	0.685798	1
adult_in_vivo	Tuft cells	AVL9	-0.406595	-0.232374	0.685422	1
adult_in_vivo	Tuft cells	CSTF2	-0.406919	-0.347907	0.685226	1
adult_in_vivo	Tuft cells	TSC22D4	-0.407956	-0.202818	0.684425	1
adult_in_vivo	Tuft cells	CS	-0.407993	-0.246068	0.6844	1
adult_in_vivo	Tuft cells	ZNF382	-0.40837	-0.511369	0.684245	1
adult_in_vivo	Tuft cells	ARHGAP22	-0.408768	-0.750495	0.6839	1
adult_in_vivo	Tuft cells	MATR3	-0.408768	-0.750495	0.6839	1
adult_in_vivo	Tuft cells	ESF1	-0.408975	-0.22611	0.683679	1
adult_in_vivo	Tuft cells	LYG2	-0.408977	-0.744268	0.683748	1
adult_in_vivo	Tuft cells	NXT1	-0.409074	-0.311285	0.683716	1
adult_in_vivo	Tuft cells	NDUFC2	-0.409256	-0.093757	0.68386	1
adult_in_vivo	Tuft cells	AXIN1	-0.409527	-0.444661	0.683279	1
adult_in_vivo	Tuft cells	NAA25	-0.410304	-0.287013	0.682716	1
adult_in_vivo	Tuft cells	SLC25A22	-0.410799	-0.398618	0.68245	1
adult_in_vivo	Tuft cells	ABHD17C	-0.411492	-0.258969	0.681986	1
adult_in_vivo	Tuft cells	KIN	-0.412183	-0.201881	0.681336	1
adult_in_vivo	Tuft cells	MAML1	-0.412705	-0.28011	0.680977	1
adult_in_vivo	Tuft cells	PLK4	-0.412805	-0.752704	0.680956	1
adult_in_vivo	Tuft cells	ZNF563	-0.413093	-0.674582	0.680964	1
adult_in_vivo	Tuft cells	EP400	-0.413232	-0.244664	0.680637	1
adult_in_vivo	Tuft cells	CACNB4	-0.413367	-0.347345	0.680473	1
adult_in_vivo	Tuft cells	SPATC1L	-0.413693	-0.366384	0.680236	1
adult_in_vivo	Tuft cells	DLGAP1	-0.415032	-0.762579	0.679334	1
adult_in_vivo	Tuft cells	OGA	-0.415175	-0.145937	0.679204	1
adult_in_vivo	Tuft cells	NUP107	-0.416025	-0.246192	0.678535	1
adult_in_vivo	Tuft cells	RAD52	-0.416337	-0.439199	0.678307	1
adult_in_vivo	Tuft cells	PLOD2	-0.416529	-0.31474	0.678167	1
adult_in_vivo	Tuft cells	TM9SF4	-0.416544	-0.228151	0.678209	1
adult_in_vivo	Tuft cells	RIOX1	-0.416784	-0.48047	0.678013	1
adult_in_vivo	Tuft cells	TMEM51	-0.417367	-0.299112	0.677897	1
adult_in_vivo	Tuft cells	SEC31B	-0.417727	-0.516384	0.677311	1
adult_in_vivo	Tuft cells	PLEKHG5	-0.418307	-0.362756	0.676883	1
adult_in_vivo	Tuft cells	GMEB1	-0.418435	-0.374368	0.676781	1
adult_in_vivo	Tuft cells	RPL7	-0.418874	-0.110849	0.676584	1
adult_in_vivo	Tuft cells	UAP1	-0.41943	-0.243181	0.676122	1
adult_in_vivo	Tuft cells	HSD17B8	-0.42006	-0.224929	0.675609	1
adult_in_vivo	Tuft cells	NPLOC4	-0.420431	-0.250248	0.675334	1
adult_in_vivo	Tuft cells	ZP3	-0.420912	-0.768425	0.675058	1
adult_in_vivo	Tuft cells	GRB2	-0.42101	-0.177913	0.674962	1
adult_in_vivo	Tuft cells	NFAT5	-0.421507	-0.196893	0.674546	1
adult_in_vivo	Tuft cells	MICU2	-0.421676	-0.211097	0.674532	1
adult_in_vivo	Tuft cells	SRSF9	-0.421762	-0.153038	0.674377	1
adult_in_vivo	Tuft cells	MYDGF	-0.422892	-0.129763	0.673732	1
adult_in_vivo	Tuft cells	SAMD1	-0.423169	-0.274634	0.673346	1
adult_in_vivo	Tuft cells	NFX1	-0.424154	-0.222671	0.672638	1
adult_in_vivo	Tuft cells	CHP1	-0.424735	-0.209312	0.672206	1
adult_in_vivo	Tuft cells	CSPP1	-0.424827	-0.362621	0.672134	1
adult_in_vivo	Tuft cells	GGA3	-0.425253	-0.353761	0.671836	1
adult_in_vivo	Tuft cells	ERCC6L2	-0.425386	-0.241784	0.671736	1
adult_in_vivo	Tuft cells	RFX7	-0.425558	-0.322425	0.671637	1
adult_in_vivo	Tuft cells	KATNBL1	-0.425865	-0.192842	0.671394	1
adult_in_vivo	Tuft cells	CBLL1	-0.426169	-0.272696	0.671166	1
adult_in_vivo	Tuft cells	DLGAP1-AS2	-0.426412	-0.652205	0.671016	1
adult_in_vivo	Tuft cells	MORC3	-0.426573	-0.2195	0.670973	1
adult_in_vivo	Tuft cells	KNTC1	-0.426745	-0.493926	0.670768	1
adult_in_vivo	Tuft cells	CCNI	-0.426955	-0.0974291	0.670766	1
adult_in_vivo	Tuft cells	CCDC32	-0.427693	-0.236183	0.670086	1
adult_in_vivo	Tuft cells	NKIRAS1	-0.427832	-0.462252	0.669954	1
adult_in_vivo	Tuft cells	INTS10	-0.428219	-0.245063	0.669672	1
adult_in_vivo	Tuft cells	MCM3AP	-0.428357	-0.273939	0.669609	1
adult_in_vivo	Tuft cells	E2F4	-0.428436	-0.322127	0.669529	1
adult_in_vivo	Tuft cells	MBLAC1	-0.428535	-0.781552	0.669532	1
adult_in_vivo	Tuft cells	ZNF345	-0.428612	-0.321521	0.669402	1
adult_in_vivo	Tuft cells	NR6A1	-0.429128	-0.782854	0.669103	1
adult_in_vivo	Tuft cells	RNF125	-0.429282	-0.784423	0.668991	1
adult_in_vivo	Tuft cells	HIF1AN	-0.42931	-0.375835	0.668974	1
adult_in_vivo	Tuft cells	ANO5	-0.42943	-0.322821	0.668824	1
adult_in_vivo	Tuft cells	FBXL2	-0.430354	-0.784291	0.668216	1
adult_in_vivo	Tuft cells	FAM216A	-0.430354	-0.784291	0.668216	1
adult_in_vivo	Tuft cells	PLAT	-0.430354	-0.784291	0.668216	1
adult_in_vivo	Tuft cells	EFCAB13	-0.430553	-0.470087	0.667994	1
adult_in_vivo	Tuft cells	WDR3	-0.431801	-0.35531	0.667121	1
adult_in_vivo	Tuft cells	RCCD1	-0.43266	-0.446342	0.666457	0.999592
adult_in_vivo	Tuft cells	ZNF26	-0.433258	-0.276358	0.666028	0.999043
adult_in_vivo	Tuft cells	PTCH2	-0.433389	-0.793179	0.666022	0.999043
adult_in_vivo	Tuft cells	PAN3	-0.433604	-0.203315	0.665781	0.998934
adult_in_vivo	Tuft cells	ZNF524	-0.433624	-0.211006	0.665788	0.998934
adult_in_vivo	Tuft cells	LTBP4	-0.43368	-0.519318	0.665832	0.998934
adult_in_vivo	Tuft cells	NRARP	-0.433722	-0.368843	0.665696	0.998934
adult_in_vivo	Tuft cells	LSM1	-0.434007	-0.242529	0.665485	0.998786
adult_in_vivo	Tuft cells	UBE4B	-0.434259	-0.273415	0.6653	0.99867
adult_in_vivo	Tuft cells	SLC10A7	-0.434547	-0.797383	0.665186	0.998617
adult_in_vivo	Tuft cells	CHST11	-0.434886	-0.386523	0.664847	0.998294
adult_in_vivo	Tuft cells	GTF2H3	-0.434929	-0.260715	0.664822	0.998294
adult_in_vivo	Tuft cells	CCNL2	-0.434963	-0.176306	0.664792	0.998294
adult_in_vivo	Tuft cells	GCNA	-0.435439	-0.724976	0.664746	0.998294
adult_in_vivo	Tuft cells	ALYREF	-0.435671	-0.208187	0.664281	0.99819
adult_in_vivo	Tuft cells	MMS19	-0.436007	-0.315863	0.664056	0.997946
adult_in_vivo	Tuft cells	SLC6A6	-0.436057	-0.34071	0.66401	0.997946
adult_in_vivo	Tuft cells	TPRG1L	-0.436228	-0.265938	0.663903	0.997946
adult_in_vivo	Tuft cells	PLEKHA8	-0.436576	-0.27126	0.663696	0.997946
adult_in_vivo	Tuft cells	LPCAT1	-0.436781	-0.429344	0.663524	0.997932
adult_in_vivo	Tuft cells	HNF1B	-0.437494	-0.340527	0.662962	0.997325
adult_in_vivo	Tuft cells	FLYWCH2	-0.437881	-0.221221	0.662686	0.997002
adult_in_vivo	Tuft cells	RIMKLA	-0.438202	-0.56251	0.662466	0.996764
adult_in_vivo	Tuft cells	DNAJC24	-0.43908	-0.411767	0.661818	0.99607
adult_in_vivo	Tuft cells	PRKRIP1	-0.439259	-0.279444	0.661719	0.996013
adult_in_vivo	Tuft cells	FBXO21	-0.439835	-0.180506	0.661286	0.995455
adult_in_vivo	Tuft cells	LINC00958	-0.440636	-0.8064	0.660797	0.994997
adult_in_vivo	Tuft cells	GON4L	-0.440766	-0.261993	0.660608	0.994807
adult_in_vivo	Tuft cells	NUP133	-0.441377	-0.299194	0.660164	0.994324
adult_in_vivo	Tuft cells	AAMDC	-0.441775	-0.215492	0.659875	0.994038
adult_in_vivo	Tuft cells	NDUFB3	-0.441842	-0.145882	0.659886	0.994038
adult_in_vivo	Tuft cells	TAF1B	-0.441857	-0.429134	0.659913	0.994038
adult_in_vivo	Tuft cells	FAM162A	-0.441866	-0.188586	0.659828	0.994038
adult_in_vivo	Tuft cells	AGPAT2	-0.44237	-0.213335	0.659453	0.993958
adult_in_vivo	Tuft cells	SIPA1	-0.442402	-0.273212	0.659441	0.993958
adult_in_vivo	Tuft cells	NFKBIE	-0.442508	-0.365011	0.659383	0.993958
adult_in_vivo	Tuft cells	RNF185	-0.442637	-0.372771	0.659262	0.993958
adult_in_vivo	Tuft cells	SRRM1	-0.442667	-0.123516	0.659236	0.993958
adult_in_vivo	Tuft cells	RNF139	-0.443274	-0.388087	0.658798	0.993498
adult_in_vivo	Tuft cells	STK17A	-0.443304	-0.348585	0.658813	0.993498
adult_in_vivo	Tuft cells	ZBTB20	-0.44332	-0.157529	0.658766	0.993498
adult_in_vivo	Tuft cells	GLTP	-0.443984	-0.309816	0.658311	0.993206
adult_in_vivo	Tuft cells	SULT2B1	-0.444894	-0.813171	0.657735	0.992802
adult_in_vivo	Tuft cells	HSPA14	-0.444946	-0.570141	0.657606	0.9927
adult_in_vivo	Tuft cells	CHFR	-0.445313	-0.32776	0.657327	0.992465
adult_in_vivo	Tuft cells	ALDH9A1	-0.445491	-0.201271	0.657204	0.992373
adult_in_vivo	Tuft cells	KAT8	-0.446251	-0.296041	0.656672	0.991662
adult_in_vivo	Tuft cells	DRAP1	-0.446531	-0.171547	0.656462	0.991439
adult_in_vivo	Tuft cells	UNC45A	-0.447865	-0.276448	0.655514	0.990563
adult_in_vivo	Tuft cells	SPDYA	-0.44802	-0.820689	0.655491	0.990563
adult_in_vivo	Tuft cells	MCL1	-0.448599	-0.211645	0.654967	0.990248
adult_in_vivo	Tuft cells	XKRX	-0.448709	-0.821661	0.654997	0.990248
adult_in_vivo	Tuft cells	MRPL11	-0.449594	-0.228344	0.654316	0.989404
adult_in_vivo	Tuft cells	RNF19B	-0.449669	-0.458439	0.654277	0.989404
adult_in_vivo	Tuft cells	PURB	-0.449817	-0.241337	0.654095	0.989404
adult_in_vivo	Tuft cells	XPO4	-0.450083	-0.347192	0.653905	0.989341
adult_in_vivo	Tuft cells	PSMB4	-0.450168	-0.15561	0.653855	0.989341
adult_in_vivo	Tuft cells	BABAM2	-0.450201	-0.274801	0.653816	0.989341
adult_in_vivo	Tuft cells	AMER1	-0.450534	-0.823573	0.653689	0.989341
adult_in_vivo	Tuft cells	MEMO1	-0.451376	-0.551868	0.6531	0.988773
adult_in_vivo	Tuft cells	ZFYVE27	-0.451443	-0.225687	0.652924	0.988615
adult_in_vivo	Tuft cells	FANCI	-0.451471	-0.454071	0.652934	0.988615
adult_in_vivo	Tuft cells	USP4	-0.451573	-0.333357	0.652835	0.988615
adult_in_vivo	Tuft cells	TUBGCP2	-0.451899	-0.184367	0.65262	0.988509
adult_in_vivo	Tuft cells	YBX2	-0.451969	-0.82913	0.652661	0.988509
adult_in_vivo	Tuft cells	RAPGEF6	-0.452218	-0.314388	0.652382	0.988489
adult_in_vivo	Tuft cells	PLXNA2	-0.452798	-0.262175	0.651965	0.988077
adult_in_vivo	Tuft cells	EXOC2	-0.452806	-0.412015	0.651947	0.988077
adult_in_vivo	Tuft cells	ABCE1	-0.452912	-0.271767	0.65188	0.988077
adult_in_vivo	Tuft cells	ST3GAL3	-0.453554	-0.556512	0.651487	0.987818
adult_in_vivo	Tuft cells	FXYD2	-0.454196	-0.832682	0.651067	0.987553
adult_in_vivo	Tuft cells	KDSR	-0.454404	-0.238953	0.650801	0.987242
adult_in_vivo	Tuft cells	SNX2	-0.45472	-0.189948	0.650589	0.987106
adult_in_vivo	Tuft cells	PCDHGB7	-0.454764	-0.833794	0.650661	0.987122
adult_in_vivo	Tuft cells	SNHG15	-0.454801	-0.285986	0.650517	0.98709
adult_in_vivo	Tuft cells	LIN9	-0.454868	-0.584531	0.650485	0.98709
adult_in_vivo	Tuft cells	DBNL	-0.455276	-0.193068	0.650202	0.986799
adult_in_vivo	Tuft cells	HDHD2	-0.455575	-0.235838	0.649965	0.986625
adult_in_vivo	Tuft cells	POLR2K	-0.455788	-0.178599	0.649814	0.986489
adult_in_vivo	Tuft cells	NDUFAF7	-0.455799	-0.363259	0.649809	0.986489
adult_in_vivo	Tuft cells	DDT	-0.456741	-0.171772	0.649157	0.985677
adult_in_vivo	Tuft cells	MED4	-0.457326	-0.175407	0.648708	0.985476
adult_in_vivo	Tuft cells	AP3M1	-0.457454	-0.291489	0.648624	0.985476
adult_in_vivo	Tuft cells	MRPL35	-0.457621	-0.311025	0.648547	0.985476
adult_in_vivo	Tuft cells	ZNF302	-0.457989	-0.202115	0.648235	0.985393
adult_in_vivo	Tuft cells	ZNF526	-0.458402	-0.493509	0.647938	0.985112
adult_in_vivo	Tuft cells	UCP2	-0.45841	-0.116652	0.647989	0.985112
adult_in_vivo	Tuft cells	POGZ	-0.458527	-0.194094	0.647849	0.985112
adult_in_vivo	Tuft cells	KIFAP3	-0.459091	-0.353263	0.647472	0.984978
adult_in_vivo	Tuft cells	CLTRN	-0.459323	-0.763695	0.647664	0.98511
adult_in_vivo	Tuft cells	ZGLP1	-0.459546	-0.846255	0.647245	0.984725
adult_in_vivo	Tuft cells	SRD5A1	-0.459607	-0.285939	0.647083	0.984572
adult_in_vivo	Tuft cells	PUS10	-0.460596	-0.510451	0.646373	0.983827
adult_in_vivo	Tuft cells	PPM1A	-0.460934	-0.253581	0.646144	0.983608
adult_in_vivo	Tuft cells	HEBP2	-0.460998	-0.150492	0.646096	0.983608
adult_in_vivo	Tuft cells	CLASRP	-0.461151	-0.278676	0.645988	0.983608
adult_in_vivo	Tuft cells	FGD1	-0.46124	-0.845069	0.646037	0.983608
adult_in_vivo	Tuft cells	TMEM184C	-0.461443	-0.400782	0.645765	0.983503
adult_in_vivo	Tuft cells	FBXL17	-0.462531	-0.272369	0.644993	0.983344
adult_in_vivo	Tuft cells	ZNF789	-0.462572	-0.54233	0.645074	0.983375
adult_in_vivo	Tuft cells	EHBP1L1	-0.463306	-0.461778	0.644479	0.982932
adult_in_vivo	Tuft cells	GUCD1	-0.463444	-0.357062	0.644337	0.982902
adult_in_vivo	Tuft cells	PECAM1	-0.463771	-0.85704	0.644233	0.982837
adult_in_vivo	Tuft cells	FAM241B	-0.463785	-0.464606	0.644136	0.982811
adult_in_vivo	Tuft cells	AKAP8	-0.464269	-0.323651	0.643757	0.982483
adult_in_vivo	Tuft cells	STOML1	-0.464392	-0.598612	0.643692	0.982478
adult_in_vivo	Tuft cells	C1S	-0.464775	-0.853528	0.643519	0.982306
adult_in_vivo	Tuft cells	AIFM2	-0.464799	-0.403184	0.643395	0.98221
adult_in_vivo	Tuft cells	FLAD1	-0.464865	-0.25214	0.643323	0.98221
adult_in_vivo	Tuft cells	KDM7A	-0.465498	-0.233018	0.642895	0.981727
adult_in_vivo	Tuft cells	ZNF564	-0.465653	-0.432264	0.642761	0.98172
adult_in_vivo	Tuft cells	INKA2	-0.465673	-0.860897	0.64288	0.981727
adult_in_vivo	Tuft cells	RNPS1	-0.465708	-0.160079	0.642723	0.98172
adult_in_vivo	Tuft cells	SERINC1	-0.465813	-0.182256	0.642769	0.98172
adult_in_vivo	Tuft cells	SLC16A5	-0.465825	-0.397447	0.642647	0.98172
adult_in_vivo	Tuft cells	ZBED3-AS1	-0.465843	-0.414173	0.642627	0.98172
adult_in_vivo	Tuft cells	MAPK13	-0.466342	-0.234297	0.642276	0.981527
adult_in_vivo	Tuft cells	PRSS16	-0.466458	-0.48694	0.642251	0.981527
adult_in_vivo	Tuft cells	LIN37	-0.466636	-0.384511	0.642083	0.981527
adult_in_vivo	Tuft cells	PRIM2	-0.466788	-0.541495	0.641975	0.981527
adult_in_vivo	Tuft cells	NSL1	-0.46732	-0.222058	0.6416	0.981239
adult_in_vivo	Tuft cells	C1RL	-0.467569	-0.221089	0.641398	0.981022
adult_in_vivo	Tuft cells	HDAC8	-0.467811	-0.228276	0.641234	0.980866
adult_in_vivo	Tuft cells	KLHL25	-0.467924	-0.608681	0.641161	0.980866
adult_in_vivo	Tuft cells	RASSF9	-0.467997	-0.857106	0.641227	0.980866
adult_in_vivo	Tuft cells	HEATR5B	-0.468111	-0.277986	0.641011	0.980804
adult_in_vivo	Tuft cells	ZBTB5	-0.468797	-0.592148	0.640708	0.980527
adult_in_vivo	Tuft cells	FKBP14	-0.469119	-0.356855	0.640396	0.980236
adult_in_vivo	Tuft cells	RAB11FIP4	-0.469126	-0.329019	0.640296	0.980175
adult_in_vivo	Tuft cells	TNFSF13B	-0.4694	-0.790181	0.640463	0.980245
adult_in_vivo	Tuft cells	APH1A	-0.469881	-0.185004	0.639804	0.979702
adult_in_vivo	Tuft cells	SFT2D3	-0.469931	-0.346275	0.639715	0.979702
adult_in_vivo	Tuft cells	ELF4	-0.469938	-0.427304	0.639712	0.979702
adult_in_vivo	Tuft cells	HSPBP1	-0.46998	-0.302118	0.639682	0.979702
adult_in_vivo	Tuft cells	LSM14B	-0.469993	-0.291083	0.639672	0.979702
adult_in_vivo	Tuft cells	SERTAD2	-0.471445	-0.355051	0.638674	0.978996
adult_in_vivo	Tuft cells	IDH3A	-0.471483	-0.3943	0.638612	0.978994
adult_in_vivo	Tuft cells	SLC2A13	-0.47149	-0.488599	0.63861	0.978994
adult_in_vivo	Tuft cells	DOHH	-0.471575	-0.399583	0.638599	0.978994
adult_in_vivo	Tuft cells	C19orf25	-0.471948	-0.263322	0.638288	0.978777
adult_in_vivo	Tuft cells	RPL22L1	-0.472556	-0.222921	0.637863	0.978282
adult_in_vivo	Tuft cells	ZNF740	-0.47256	-0.363638	0.637847	0.978282
adult_in_vivo	Tuft cells	STK35	-0.472633	-0.505369	0.637905	0.978282
adult_in_vivo	Tuft cells	MOCOS	-0.473389	-0.465705	0.6373	0.977727
adult_in_vivo	Tuft cells	NSF	-0.474164	-0.218228	0.636709	0.976984
adult_in_vivo	Tuft cells	TLK2	-0.474751	-0.232325	0.636308	0.976578
adult_in_vivo	Tuft cells	LIG1	-0.476106	-0.412373	0.63535	0.975201
adult_in_vivo	Tuft cells	DNTTIP2	-0.476338	-0.253198	0.635175	0.975026
adult_in_vivo	Tuft cells	WDR4	-0.47652	-0.606886	0.635067	0.974953
adult_in_vivo	Tuft cells	CFB	-0.477027	-0.333304	0.634717	0.974573
adult_in_vivo	Tuft cells	DDX56	-0.477032	-0.243111	0.634682	0.974573
adult_in_vivo	Tuft cells	WASF3	-0.479362	-0.879532	0.633174	0.972417
adult_in_vivo	Tuft cells	AMBP	-0.479362	-0.879532	0.633174	0.972417
adult_in_vivo	Tuft cells	ALB	-0.479362	-0.879532	0.633174	0.972417
adult_in_vivo	Tuft cells	KTI12	-0.479492	-0.607908	0.632959	0.972417
adult_in_vivo	Tuft cells	ZNF708	-0.47962	-0.250798	0.632856	0.972417
adult_in_vivo	Tuft cells	CLCN4	-0.479792	-0.500966	0.632722	0.972417
adult_in_vivo	Tuft cells	SPCS2	-0.48005	-0.1599	0.632535	0.972417
adult_in_vivo	Tuft cells	HELB	-0.480051	-0.409594	0.63257	0.972417
adult_in_vivo	Tuft cells	SMYD4	-0.480093	-0.742819	0.632512	0.972417
adult_in_vivo	Tuft cells	GOLIM4	-0.480367	-0.190412	0.632316	0.972417
adult_in_vivo	Tuft cells	N4BP1	-0.480429	-0.226481	0.632267	0.972417
adult_in_vivo	Tuft cells	MYL12B	-0.480903	-0.108712	0.632024	0.972229
adult_in_vivo	Tuft cells	SWT1	-0.482261	-0.506414	0.630974	0.970985
adult_in_vivo	Tuft cells	BUD23	-0.48237	-0.213355	0.630895	0.970985
adult_in_vivo	Tuft cells	ZNF252P-AS1	-0.482646	-0.888533	0.630855	0.970985
adult_in_vivo	Tuft cells	POLN	-0.482646	-0.888533	0.630855	0.970985
adult_in_vivo	Tuft cells	PPHLN1	-0.483026	-0.192664	0.630459	0.970771
adult_in_vivo	Tuft cells	POLB	-0.483545	-0.268669	0.630064	0.970388
adult_in_vivo	Tuft cells	HNRNPD	-0.484364	-0.116823	0.629572	0.969754
adult_in_vivo	Tuft cells	SAYSD1	-0.484761	-0.303486	0.629204	0.969466
adult_in_vivo	Tuft cells	ETV2	-0.485373	-0.89146	0.628933	0.969233
adult_in_vivo	Tuft cells	ZSWIM8	-0.485758	-0.31146	0.62852	0.968689
adult_in_vivo	Tuft cells	ZNF74	-0.485763	-0.563	0.628509	0.968689
adult_in_vivo	Tuft cells	ABHD6	-0.486477	-0.893597	0.628155	0.968314
adult_in_vivo	Tuft cells	MERTK	-0.486477	-0.893597	0.628155	0.968314
adult_in_vivo	Tuft cells	CAPZA2	-0.486665	-0.148611	0.627974	0.968314
adult_in_vivo	Tuft cells	PSMC4	-0.487492	-0.210247	0.62728	0.967705
adult_in_vivo	Tuft cells	ALKBH4	-0.488242	-0.388071	0.626749	0.967071
adult_in_vivo	Tuft cells	CHMP6	-0.488782	-0.360085	0.626375	0.966718
adult_in_vivo	Tuft cells	SMYD2	-0.488963	-0.350004	0.626275	0.966711
adult_in_vivo	Tuft cells	ATN1	-0.489343	-0.227214	0.625976	0.966343
adult_in_vivo	Tuft cells	GART	-0.489731	-0.224136	0.625701	0.966103
adult_in_vivo	Tuft cells	SNX17	-0.489828	-0.200152	0.625638	0.966103
adult_in_vivo	Tuft cells	KLC1	-0.489849	-0.243396	0.625655	0.966103
adult_in_vivo	Tuft cells	FAM120C	-0.490164	-0.507508	0.625405	0.965924
adult_in_vivo	Tuft cells	RPP30	-0.490518	-0.258512	0.625145	0.965691
adult_in_vivo	Tuft cells	NUMB	-0.491284	-0.232904	0.624627	0.965093
adult_in_vivo	Tuft cells	CNN3	-0.491424	-0.151693	0.62452	0.965093
adult_in_vivo	Tuft cells	RTL6	-0.491524	-0.488526	0.62445	0.965093
adult_in_vivo	Tuft cells	MON2	-0.492188	-0.236672	0.624005	0.964595
adult_in_vivo	Tuft cells	EBPL	-0.492215	-0.262889	0.623956	0.964595
adult_in_vivo	Tuft cells	RARRES2	-0.4923	-0.529112	0.623898	0.964595
adult_in_vivo	Tuft cells	FBXO31	-0.49308	-0.398682	0.623342	0.964015
adult_in_vivo	Tuft cells	SPRYD4	-0.493835	-0.312516	0.622868	0.963485
adult_in_vivo	Tuft cells	HSPA12A	-0.493892	-0.546856	0.622796	0.963466
adult_in_vivo	Tuft cells	DGAT1	-0.494636	-0.252841	0.622248	0.962897
adult_in_vivo	Tuft cells	GABARAPL1	-0.494667	-0.337386	0.622249	0.962897
adult_in_vivo	Tuft cells	TPR	-0.494713	-0.157922	0.622217	0.962897
adult_in_vivo	Tuft cells	IFIT1	-0.495122	-0.914017	0.622081	0.962897
adult_in_vivo	Tuft cells	DYRK1A	-0.495442	-0.273499	0.62175	0.962773
adult_in_vivo	Tuft cells	LINC01001	-0.495617	-0.591387	0.621707	0.962773
adult_in_vivo	Tuft cells	DNALI1	-0.495913	-0.323686	0.621571	0.962682
adult_in_vivo	Tuft cells	ARHGEF10	-0.496267	-0.271035	0.621156	0.962131
adult_in_vivo	Tuft cells	UBE2M	-0.496359	-0.190243	0.621052	0.962125
adult_in_vivo	Tuft cells	AIP	-0.496435	-0.214406	0.620985	0.962125
adult_in_vivo	Tuft cells	MTA1	-0.496544	-0.283314	0.620923	0.962125
adult_in_vivo	Tuft cells	SLC27A4	-0.497047	-0.919905	0.620733	0.962124
adult_in_vivo	Tuft cells	C1orf220	-0.497097	-0.918135	0.620697	0.962124
adult_in_vivo	Tuft cells	C5	-0.498125	-0.920194	0.619978	0.961416
adult_in_vivo	Tuft cells	LINC00924	-0.498125	-0.920194	0.619978	0.961416
adult_in_vivo	Tuft cells	TET3	-0.498204	-0.280165	0.619743	0.961237
adult_in_vivo	Tuft cells	DOCK7	-0.499418	-0.203908	0.618899	0.960302
adult_in_vivo	Tuft cells	ZNF776	-0.499625	-0.353327	0.618747	0.960248
adult_in_vivo	Tuft cells	CREB5	-0.499743	-0.840871	0.619139	0.960486
adult_in_vivo	Tuft cells	MYO19	-0.50015	-0.35966	0.61838	0.959934
adult_in_vivo	Tuft cells	IRX2	-0.500305	-0.184426	0.61827	0.959934
adult_in_vivo	Tuft cells	RPL3	-0.500319	-0.109866	0.61832	0.959934
adult_in_vivo	Tuft cells	HMOX2	-0.501701	-0.262967	0.617296	0.958828
adult_in_vivo	Tuft cells	NDUFA9	-0.502111	-0.223683	0.617022	0.958587
adult_in_vivo	Tuft cells	MATN2	-0.502255	-0.928306	0.61709	0.958601
adult_in_vivo	Tuft cells	ALOX12-AS1	-0.50274	-0.495421	0.616625	0.958063
adult_in_vivo	Tuft cells	TAF9B	-0.50309	-0.483327	0.616484	0.958029
adult_in_vivo	Tuft cells	ZNF174	-0.504564	-0.539515	0.615309	0.956665
adult_in_vivo	Tuft cells	INTS5	-0.505054	-0.489086	0.615007	0.956288
adult_in_vivo	Tuft cells	ZDHHC23	-0.505394	-0.449042	0.614766	0.956006
adult_in_vivo	Tuft cells	C1orf50	-0.505529	-0.373845	0.614649	0.956006
adult_in_vivo	Tuft cells	CNKSR2	-0.505658	-0.769939	0.614531	0.955918
adult_in_vivo	Tuft cells	USP8	-0.506602	-0.200349	0.613865	0.955124
adult_in_vivo	Tuft cells	TRIQK	-0.506644	-0.447801	0.613887	0.955124
adult_in_vivo	Tuft cells	NGLY1	-0.50698	-0.349309	0.613749	0.955124
adult_in_vivo	Tuft cells	NDUFB2	-0.507562	-0.141182	0.613275	0.954517
adult_in_vivo	Tuft cells	SLC30A6	-0.507692	-0.414559	0.613114	0.954359
adult_in_vivo	Tuft cells	RUNDC1	-0.508106	-0.276458	0.612817	0.953989
adult_in_vivo	Tuft cells	BCL2L1	-0.508233	-0.233715	0.612759	0.953989
adult_in_vivo	Tuft cells	LAMTOR3	-0.508641	-0.31687	0.612441	0.953681
adult_in_vivo	Tuft cells	EIF5AL1	-0.508765	-0.941411	0.612551	0.953759
adult_in_vivo	Tuft cells	POMT1	-0.50885	-0.597501	0.612322	0.953587
adult_in_vivo	Tuft cells	SEC22C	-0.509268	-0.308516	0.612002	0.953274
adult_in_vivo	Tuft cells	SPPL3	-0.509519	-0.253895	0.611881	0.953196
adult_in_vivo	Tuft cells	PSKH1	-0.509709	-0.517637	0.611785	0.953196
adult_in_vivo	Tuft cells	MAMDC2-AS1	-0.50971	-0.945863	0.611894	0.953196
adult_in_vivo	Tuft cells	CCNT2-AS1	-0.510582	-0.607877	0.611103	0.952426
adult_in_vivo	Tuft cells	ANP32B	-0.510778	-0.183634	0.610983	0.952404
adult_in_vivo	Tuft cells	NPEPPS	-0.511144	-0.197595	0.610719	0.952169
adult_in_vivo	Tuft cells	PTDSS1	-0.511166	-0.368178	0.610691	0.952169
adult_in_vivo	Tuft cells	ZNF354A	-0.511298	-0.565398	0.610588	0.952169
adult_in_vivo	Tuft cells	XXYLT1	-0.512084	-0.650233	0.610085	0.951485
adult_in_vivo	Tuft cells	ZNF577	-0.512408	-0.389683	0.609827	0.951174
adult_in_vivo	Tuft cells	CABIN1	-0.512699	-0.297634	0.609624	0.951052
adult_in_vivo	Tuft cells	ZDHHC14	-0.51293	-0.50748	0.609471	0.950988
adult_in_vivo	Tuft cells	LAMTOR5	-0.513254	-0.16823	0.609361	0.950908
adult_in_vivo	Tuft cells	DISP1	-0.513276	-0.657847	0.609259	0.950841
adult_in_vivo	Tuft cells	EMC7	-0.513615	-0.215384	0.609026	0.950661
adult_in_vivo	Tuft cells	COA3	-0.514185	-0.189967	0.608578	0.950199
adult_in_vivo	Tuft cells	LINC01342	-0.514433	-0.950586	0.608612	0.950199
adult_in_vivo	Tuft cells	CHRNA5	-0.514433	-0.950586	0.608612	0.950199
adult_in_vivo	Tuft cells	TMCC1	-0.514438	-0.357483	0.608408	0.950158
adult_in_vivo	Tuft cells	APOBEC3C	-0.514626	-0.435708	0.60827	0.950035
adult_in_vivo	Tuft cells	FANCF	-0.514649	-0.360316	0.608268	0.950035
adult_in_vivo	Tuft cells	KCTD10	-0.514889	-0.515646	0.60819	0.950035
adult_in_vivo	Tuft cells	GPR135	-0.51513	-0.954456	0.608128	0.950035
adult_in_vivo	Tuft cells	BCAT2	-0.515957	-0.265723	0.607389	0.949288
adult_in_vivo	Tuft cells	SRP14	-0.516129	-0.0915806	0.607556	0.949288
adult_in_vivo	Tuft cells	CYB561D1	-0.516433	-0.552475	0.607019	0.948909
adult_in_vivo	Tuft cells	RANBP6	-0.516549	-0.46749	0.606933	0.9489
adult_in_vivo	Tuft cells	BAIAP2	-0.516582	-0.401036	0.606954	0.9489
adult_in_vivo	Tuft cells	RC3H1	-0.516748	-0.323123	0.606798	0.948841
adult_in_vivo	Tuft cells	ADGRE5	-0.518138	-0.557604	0.605848	0.948368
adult_in_vivo	Tuft cells	ELOVL1	-0.518858	-0.296144	0.605335	0.947934
adult_in_vivo	Tuft cells	FGF13	-0.519634	-0.962642	0.605007	0.947606
adult_in_vivo	Tuft cells	PLS1	-0.519711	-0.253049	0.604774	0.947332
adult_in_vivo	Tuft cells	RLN2	-0.520182	-0.964057	0.604629	0.947216
adult_in_vivo	Tuft cells	MOCS2	-0.520458	-0.277598	0.604247	0.946876
adult_in_vivo	Tuft cells	NFU1	-0.52047	-0.246499	0.604214	0.946876
adult_in_vivo	Tuft cells	FDFT1	-0.521289	-0.226785	0.603648	0.94642
adult_in_vivo	Tuft cells	KCTD21	-0.521579	-0.96756	0.603662	0.94642
adult_in_vivo	Tuft cells	RAB5A	-0.522478	-0.239955	0.60282	0.945466
adult_in_vivo	Tuft cells	MRPS18C	-0.522586	-0.196875	0.602814	0.945466
adult_in_vivo	Tuft cells	BRAF	-0.522712	-0.226885	0.602761	0.945466
adult_in_vivo	Tuft cells	MAPK9	-0.522893	-0.317438	0.602546	0.945407
adult_in_vivo	Tuft cells	KLF11	-0.52307	-0.30984	0.602424	0.945307
adult_in_vivo	Tuft cells	RPL23	-0.523188	-0.112526	0.602361	0.9453
adult_in_vivo	Tuft cells	ACE	-0.523481	-0.970471	0.602349	0.9453
adult_in_vivo	Tuft cells	TECPR2	-0.523518	-0.448208	0.602114	0.945213
adult_in_vivo	Tuft cells	PPP1R15B	-0.523586	-0.32918	0.602129	0.945213
adult_in_vivo	Tuft cells	TP53I11	-0.523726	-0.229065	0.601954	0.945213
adult_in_vivo	Tuft cells	SPCS3	-0.52389	-0.239771	0.601841	0.94513
adult_in_vivo	Tuft cells	ZNF860	-0.524407	-0.970937	0.601709	0.945014
adult_in_vivo	Tuft cells	ZNF527	-0.524708	-0.68072	0.601315	0.944914
adult_in_vivo	Tuft cells	NMRAL1	-0.524745	-0.241915	0.60125	0.944914
adult_in_vivo	Tuft cells	TTC34	-0.524847	-0.971536	0.601405	0.944914
adult_in_vivo	Tuft cells	SSPN	-0.524847	-0.971536	0.601405	0.944914
adult_in_vivo	Tuft cells	MAFTRR	-0.525052	-0.886657	0.601587	0.944965
adult_in_vivo	Tuft cells	RYK	-0.525691	-0.230578	0.600595	0.944726
adult_in_vivo	Tuft cells	UQCRQ	-0.525754	-0.110682	0.600645	0.944726
adult_in_vivo	Tuft cells	ZNF180	-0.526242	-0.550606	0.600219	0.944241
adult_in_vivo	Tuft cells	XKR6	-0.527293	-0.531788	0.599614	0.943699
adult_in_vivo	Tuft cells	CASC2	-0.527407	-0.978585	0.59964	0.943699
adult_in_vivo	Tuft cells	SFPQ	-0.527602	-0.117788	0.599273	0.943343
adult_in_vivo	Tuft cells	PRAG1	-0.527611	-0.412266	0.599297	0.943343
adult_in_vivo	Tuft cells	ABAT	-0.527726	-0.47076	0.599203	0.943343
adult_in_vivo	Tuft cells	GLI4	-0.528266	-0.416781	0.598826	0.943063
adult_in_vivo	Tuft cells	ZNF43	-0.528924	-0.29381	0.598388	0.942557
adult_in_vivo	Tuft cells	SNAPIN	-0.529495	-0.328364	0.597984	0.942185
adult_in_vivo	Tuft cells	CEP97	-0.529556	-0.453756	0.598153	0.942279
adult_in_vivo	Tuft cells	REEP4	-0.529613	-0.520973	0.59791	0.942185
adult_in_vivo	Tuft cells	LYN	-0.529811	-0.628763	0.59776	0.942185
adult_in_vivo	Tuft cells	EZR	-0.529822	-0.213966	0.59775	0.942185
adult_in_vivo	Tuft cells	MMP7	-0.530068	-0.983932	0.597808	0.942185
adult_in_vivo	Tuft cells	SHPK	-0.530109	-0.689324	0.597621	0.942185
adult_in_vivo	Tuft cells	MBNL1	-0.530636	-0.215353	0.597256	0.941881
adult_in_vivo	Tuft cells	AURKA	-0.530691	-0.985302	0.597379	0.941982
adult_in_vivo	Tuft cells	ELP2	-0.531004	-0.264502	0.596926	0.941638
adult_in_vivo	Tuft cells	GPR146	-0.531062	-0.560117	0.59689	0.941638
adult_in_vivo	Tuft cells	C2CD3	-0.531842	-0.648196	0.59652	0.941508
adult_in_vivo	Tuft cells	TSPAN17	-0.531845	-0.539516	0.59643	0.941508
adult_in_vivo	Tuft cells	FH	-0.532016	-0.288543	0.596235	0.94147
adult_in_vivo	Tuft cells	IKZF2	-0.532143	-0.432019	0.596142	0.941416
adult_in_vivo	Tuft cells	SZT2	-0.532276	-0.334992	0.596051	0.941365
adult_in_vivo	Tuft cells	ARL14EP	-0.532391	-0.280234	0.595971	0.941365
adult_in_vivo	Tuft cells	AKIRIN2	-0.532761	-0.209141	0.595717	0.941298
adult_in_vivo	Tuft cells	IARS2	-0.533633	-0.229622	0.595113	0.940714
adult_in_vivo	Tuft cells	NFKBIB	-0.533666	-0.368768	0.595181	0.940729
adult_in_vivo	Tuft cells	LINC01963	-0.533817	-0.692303	0.595032	0.9407
adult_in_vivo	Tuft cells	GAREM1	-0.534056	-0.339673	0.594853	0.940595
adult_in_vivo	Tuft cells	RPL36AL	-0.535121	-0.113542	0.594256	0.940098
adult_in_vivo	Tuft cells	GALM	-0.535141	-0.458927	0.59409	0.940098
adult_in_vivo	Tuft cells	DOCK1	-0.535246	-0.377699	0.594024	0.940098
adult_in_vivo	Tuft cells	MICU1	-0.535252	-0.252759	0.59403	0.940098
adult_in_vivo	Tuft cells	LIFR-AS1	-0.535263	-0.992415	0.594238	0.940098
adult_in_vivo	Tuft cells	SMCO2	-0.535263	-0.992415	0.594238	0.940098
adult_in_vivo	Tuft cells	RIN2	-0.535633	-0.376483	0.593744	0.939934
adult_in_vivo	Tuft cells	DHX33	-0.535781	-0.430613	0.593639	0.939872
adult_in_vivo	Tuft cells	KANSL1-AS1	-0.53584	-0.686618	0.593647	0.939872
adult_in_vivo	Tuft cells	ARRDC1	-0.535874	-0.297822	0.593596	0.939872
adult_in_vivo	Tuft cells	SIKE1	-0.535997	-0.310928	0.593492	0.939872
adult_in_vivo	Tuft cells	MXD3	-0.53619	-0.996505	0.593602	0.939872
adult_in_vivo	Tuft cells	COPG2	-0.536784	-0.405392	0.592945	0.939408
adult_in_vivo	Tuft cells	LDLRAD4	-0.537894	-0.91156	0.592768	0.93922
adult_in_vivo	Tuft cells	AMPD3	-0.53826	-0.480649	0.591931	0.938356
adult_in_vivo	Tuft cells	SLC30A1	-0.538857	-0.531614	0.591576	0.937886
adult_in_vivo	Tuft cells	CTR9	-0.539116	-0.243811	0.591342	0.9377
adult_in_vivo	Tuft cells	PIK3C2A	-0.540565	-0.258478	0.590408	0.93668
adult_in_vivo	Tuft cells	MCM8	-0.541211	-0.535307	0.589961	0.93634
adult_in_vivo	Tuft cells	PES1	-0.542154	-0.303393	0.58926	0.93532
adult_in_vivo	Tuft cells	EYA3	-0.543174	-0.360302	0.588575	0.934509
adult_in_vivo	Tuft cells	IVD	-0.543186	-0.275811	0.588551	0.934509
adult_in_vivo	Tuft cells	ADGRA3	-0.543325	-0.384641	0.588456	0.934504
adult_in_vivo	Tuft cells	SUMO1	-0.544361	-0.200203	0.587776	0.933608
adult_in_vivo	Tuft cells	MGAT4B	-0.544386	-0.197543	0.587761	0.933608
adult_in_vivo	Tuft cells	MKKS	-0.544624	-0.372504	0.587593	0.933502
adult_in_vivo	Tuft cells	SAR1B	-0.545224	-0.282272	0.587241	0.933126
adult_in_vivo	Tuft cells	SLC2A8	-0.545232	-0.42199	0.587161	0.933092
adult_in_vivo	Tuft cells	RAB2A	-0.546165	-0.133223	0.586526	0.93251
adult_in_vivo	Tuft cells	STAMBP	-0.546322	-0.254998	0.586494	0.93251
adult_in_vivo	Tuft cells	LINC02550	-0.546485	-1.02306	0.586563	0.93251
adult_in_vivo	Tuft cells	NUDT13	-0.546514	-0.60368	0.586274	0.932419
adult_in_vivo	Tuft cells	EMC9	-0.546708	-0.40035	0.586183	0.932366
adult_in_vivo	Tuft cells	NPIPB2	-0.546763	-0.703442	0.586179	0.932366
adult_in_vivo	Tuft cells	TEPSIN	-0.547003	-0.423983	0.585981	0.93223
adult_in_vivo	Tuft cells	CKMT2-AS1	-0.547847	-0.50902	0.585362	0.931613
adult_in_vivo	Tuft cells	C1orf198	-0.548503	-0.419958	0.584992	0.931208
adult_in_vivo	Tuft cells	GEMIN4	-0.548698	-0.44343	0.584783	0.931134
adult_in_vivo	Tuft cells	ERBIN	-0.548762	-0.232101	0.584781	0.931134
adult_in_vivo	Tuft cells	MRPL43	-0.548803	-0.194758	0.584708	0.931134
adult_in_vivo	Tuft cells	PKNOX1	-0.549265	-0.524265	0.584394	0.9309
adult_in_vivo	Tuft cells	GPALPP1	-0.549271	-0.269705	0.584388	0.9309
adult_in_vivo	Tuft cells	TIRAP	-0.550439	-1.03271	0.58387	0.930527
adult_in_vivo	Tuft cells	AFTPH	-0.550446	-0.189537	0.583644	0.930258
adult_in_vivo	Tuft cells	TMTC3	-0.550612	-0.425342	0.583475	0.930254
adult_in_vivo	Tuft cells	BTBD2	-0.550838	-0.339399	0.583324	0.930117
adult_in_vivo	Tuft cells	CMC2	-0.551025	-0.225478	0.583195	0.930095
adult_in_vivo	Tuft cells	MTHFSD	-0.551433	-0.841412	0.582914	0.929837
adult_in_vivo	Tuft cells	CENPS	-0.551478	-0.464061	0.582917	0.929837
adult_in_vivo	Tuft cells	MARVELD2	-0.5515	-0.322597	0.582898	0.929837
adult_in_vivo	Tuft cells	BORCS7	-0.551803	-0.243924	0.582661	0.929771
adult_in_vivo	Tuft cells	EFCC1	-0.553504	-1.03271	0.581786	0.928677
adult_in_vivo	Tuft cells	TMEM242	-0.553737	-0.361156	0.581361	0.92809
adult_in_vivo	Tuft cells	JHY	-0.554395	-1.0345	0.581182	0.927896
adult_in_vivo	Tuft cells	GCC1	-0.554814	-0.729494	0.580659	0.927246
adult_in_vivo	Tuft cells	SUCLG1	-0.555273	-0.205976	0.58033	0.926904
adult_in_vivo	Tuft cells	TNXB	-0.555476	-1.03505	0.580449	0.927001
adult_in_vivo	Tuft cells	FBXO30	-0.555847	-0.40113	0.580021	0.926502
adult_in_vivo	Tuft cells	GAPDH	-0.555858	-0.0945468	0.579937	0.926502
adult_in_vivo	Tuft cells	JPH1	-0.555994	-0.452286	0.579811	0.926443
adult_in_vivo	Tuft cells	IST1	-0.55675	-0.250643	0.579307	0.92587
adult_in_vivo	Tuft cells	DNAJC10	-0.557345	-0.232688	0.578921	0.925481
adult_in_vivo	Tuft cells	MACROD2	-0.557504	-0.420078	0.57878	0.925346
adult_in_vivo	Tuft cells	SREK1	-0.55782	-0.206968	0.578685	0.925297
adult_in_vivo	Tuft cells	COX20	-0.557891	-0.194284	0.578528	0.92522
adult_in_vivo	Tuft cells	UBE2V2	-0.558021	-0.26437	0.578491	0.92522
adult_in_vivo	Tuft cells	ATP6V1E2	-0.558186	-0.709217	0.578394	0.925189
adult_in_vivo	Tuft cells	PABPN1	-0.558254	-0.172748	0.57827	0.925087
adult_in_vivo	Tuft cells	EPB41L5	-0.558477	-0.55336	0.57814	0.925059
adult_in_vivo	Tuft cells	TIAM2	-0.559258	-0.573525	0.577683	0.924879
adult_in_vivo	Tuft cells	SPTY2D1	-0.559292	-0.313601	0.577566	0.924879
adult_in_vivo	Tuft cells	SWI5	-0.559398	-0.342065	0.577558	0.924879
adult_in_vivo	Tuft cells	PIGA	-0.55951	-1.04529	0.577715	0.924879
adult_in_vivo	Tuft cells	RAB21	-0.560072	-0.307207	0.577036	0.924486
adult_in_vivo	Tuft cells	CSTF2T	-0.560217	-0.645247	0.576938	0.924486
adult_in_vivo	Tuft cells	WIPI2	-0.560447	-0.240405	0.576781	0.924354
adult_in_vivo	Tuft cells	PTPN9	-0.560734	-0.494916	0.576657	0.924248
adult_in_vivo	Tuft cells	HMGA1	-0.560869	-0.218837	0.576494	0.924171
adult_in_vivo	Tuft cells	ACAP3	-0.560946	-0.370403	0.576444	0.924171
adult_in_vivo	Tuft cells	MTG1	-0.561345	-0.295871	0.576207	0.923951
adult_in_vivo	Tuft cells	HRH2	-0.561425	-0.356598	0.576135	0.923951
adult_in_vivo	Tuft cells	NDST1	-0.561643	-0.961501	0.576619	0.924248
adult_in_vivo	Tuft cells	C3orf14	-0.561687	-0.417104	0.57621	0.923951
adult_in_vivo	Tuft cells	C2CD5	-0.561805	-0.350353	0.575861	0.923951
adult_in_vivo	Tuft cells	DUSP10	-0.561859	-1.04986	0.576127	0.923951
adult_in_vivo	Tuft cells	ZGRF1	-0.56218	-0.792649	0.57572	0.92385
adult_in_vivo	Tuft cells	TSEN54	-0.562511	-0.470231	0.575484	0.923655
adult_in_vivo	Tuft cells	PRPF39	-0.562614	-0.368457	0.575337	0.923512
adult_in_vivo	Tuft cells	MGAM2	-0.56309	-1.05557	0.575295	0.923512
adult_in_vivo	Tuft cells	ABLIM2	-0.56309	-1.05557	0.575295	0.923512
adult_in_vivo	Tuft cells	PRNCR1	-0.563636	-0.746514	0.574734	0.923003
adult_in_vivo	Tuft cells	AACS	-0.563763	-0.293386	0.574538	0.922946
adult_in_vivo	Tuft cells	MBOAT1	-0.563798	-0.318613	0.574513	0.922946
adult_in_vivo	Tuft cells	GBP4	-0.565026	-0.59061	0.573722	0.921998
adult_in_vivo	Tuft cells	STXBP1	-0.565064	-0.747329	0.573764	0.921998
adult_in_vivo	Tuft cells	PPCS	-0.565436	-0.191954	0.57349	0.921833
adult_in_vivo	Tuft cells	PLEKHO2	-0.565558	-1.06915	0.57363	0.921966
adult_in_vivo	Tuft cells	CMC1	-0.565683	-0.258307	0.573324	0.921659
adult_in_vivo	Tuft cells	GP2	-0.566277	-0.870021	0.572831	0.921051
adult_in_vivo	Tuft cells	TEN1	-0.566872	-0.310839	0.572443	0.920732
adult_in_vivo	Tuft cells	GAS6	-0.566932	-0.319639	0.572399	0.920732
adult_in_vivo	Tuft cells	CES2	-0.566964	-0.453477	0.572366	0.920732
adult_in_vivo	Tuft cells	HAUS4	-0.567009	-0.438758	0.572343	0.920732
adult_in_vivo	Tuft cells	TACC3	-0.567117	-0.673832	0.572489	0.920732
adult_in_vivo	Tuft cells	DAXX	-0.567401	-0.441791	0.572084	0.920732
adult_in_vivo	Tuft cells	MAP3K6	-0.567719	-0.561627	0.571963	0.920732
adult_in_vivo	Tuft cells	NFKBID	-0.567773	-0.856898	0.571821	0.920714
adult_in_vivo	Tuft cells	TOR1B	-0.567982	-0.681609	0.571936	0.920732
adult_in_vivo	Tuft cells	MTMR1	-0.568225	-0.525371	0.571527	0.920333
adult_in_vivo	Tuft cells	MED6	-0.568442	-0.297096	0.571375	0.920181
adult_in_vivo	Tuft cells	WSB1	-0.568819	-0.157105	0.571145	0.919902
adult_in_vivo	Tuft cells	ARID1A	-0.56954	-0.192344	0.570692	0.919449
adult_in_vivo	Tuft cells	CPSF1	-0.569612	-0.382623	0.570584	0.919449
adult_in_vivo	Tuft cells	CERS2	-0.569891	-0.229884	0.570406	0.919447
adult_in_vivo	Tuft cells	USF1	-0.57009	-0.464245	0.570258	0.919301
adult_in_vivo	Tuft cells	PWWP2A	-0.57046	-0.377139	0.570014	0.919221
adult_in_vivo	Tuft cells	ZXDB	-0.57065	-0.677251	0.570114	0.919221
adult_in_vivo	Tuft cells	SLC43A1	-0.570725	-1.06678	0.570151	0.919221
adult_in_vivo	Tuft cells	CDKN2C	-0.570725	-1.06678	0.570151	0.919221
adult_in_vivo	Tuft cells	ZNF768	-0.571329	-0.313198	0.569473	0.918864
adult_in_vivo	Tuft cells	ZSCAN29	-0.571435	-0.423431	0.569435	0.918864
adult_in_vivo	Tuft cells	XPO7	-0.571521	-0.339634	0.5693	0.918768
adult_in_vivo	Tuft cells	COMMD2	-0.572796	-0.269944	0.568455	0.917805
adult_in_vivo	Tuft cells	RHOQ	-0.572855	-0.563949	0.568531	0.917805
adult_in_vivo	Tuft cells	DDX39A	-0.573255	-0.402577	0.568162	0.917484
adult_in_vivo	Tuft cells	ZNF431	-0.57338	-0.293414	0.568041	0.917474
adult_in_vivo	Tuft cells	SGO2	-0.57361	-0.774129	0.568012	0.917474
adult_in_vivo	Tuft cells	LRRCC1	-0.573979	-0.427042	0.567696	0.917193
adult_in_vivo	Tuft cells	GCN1	-0.574468	-0.397394	0.567308	0.916841
adult_in_vivo	Tuft cells	B3GAT1	-0.574533	-0.552261	0.567275	0.916841
adult_in_vivo	Tuft cells	ZNF487	-0.57474	-0.686411	0.567138	0.916841
adult_in_vivo	Tuft cells	OSBPL7	-0.574928	-0.552639	0.567238	0.916841
adult_in_vivo	Tuft cells	POLR2F	-0.575303	-0.205879	0.566754	0.916498
adult_in_vivo	Tuft cells	ZNF19	-0.575476	-0.559265	0.566642	0.916409
adult_in_vivo	Tuft cells	PACS2	-0.576184	-0.306554	0.566153	0.915711
adult_in_vivo	Tuft cells	FBH1	-0.576688	-0.379729	0.565844	0.915477
adult_in_vivo	Tuft cells	DIS3L2	-0.576741	-0.348007	0.565808	0.915477
adult_in_vivo	Tuft cells	MRPL46	-0.57698	-0.384609	0.565664	0.915477
adult_in_vivo	Tuft cells	FAM199X	-0.577149	-0.336493	0.565505	0.915398
adult_in_vivo	Tuft cells	RAB25	-0.577483	-0.21471	0.565278	0.915122
adult_in_vivo	Tuft cells	SDSL	-0.577547	-0.322014	0.565235	0.915122
adult_in_vivo	Tuft cells	LRRC37A2	-0.577735	-0.661439	0.565108	0.915122
adult_in_vivo	Tuft cells	MITD1	-0.577936	-0.314243	0.564974	0.915057
adult_in_vivo	Tuft cells	TBCA	-0.578016	-0.192108	0.564969	0.915057
adult_in_vivo	Tuft cells	LINC00665	-0.578843	-0.546465	0.564597	0.915032
adult_in_vivo	Tuft cells	UBE2T	-0.5789	-0.474298	0.564446	0.914973
adult_in_vivo	Tuft cells	GKAP1	-0.579108	-0.361102	0.564193	0.914746
adult_in_vivo	Tuft cells	CSKMT	-0.579258	-0.621709	0.564151	0.914746
adult_in_vivo	Tuft cells	ALCAM	-0.579379	-0.286788	0.564011	0.914636
adult_in_vivo	Tuft cells	LRFN4	-0.579487	-0.609068	0.563966	0.914636
adult_in_vivo	Tuft cells	QTRT1	-0.579995	-0.292355	0.56359	0.914229
adult_in_vivo	Tuft cells	SND1-IT1	-0.58001	-1.09152	0.563927	0.914636
adult_in_vivo	Tuft cells	ZNF519	-0.580814	-0.872034	0.563041	0.913431
adult_in_vivo	Tuft cells	NOL8	-0.582079	-0.32544	0.562194	0.912425
adult_in_vivo	Tuft cells	TBL2	-0.582788	-0.383409	0.561718	0.911861
adult_in_vivo	Tuft cells	RNF34	-0.583318	-0.349227	0.561396	0.911497
adult_in_vivo	Tuft cells	FBXO28	-0.583515	-0.355781	0.5613	0.911434
adult_in_vivo	Tuft cells	PHYHD1	-0.584999	-0.755513	0.560319	0.910298
adult_in_vivo	Tuft cells	ZBTB7B	-0.585147	-0.358443	0.560139	0.910191
adult_in_vivo	Tuft cells	UBE2S	-0.585568	-0.288222	0.559946	0.910061
adult_in_vivo	Tuft cells	RHOT2	-0.585798	-0.288035	0.559731	0.909803
adult_in_vivo	Tuft cells	NUDT8	-0.586384	-0.572144	0.559429	0.909688
adult_in_vivo	Tuft cells	CENPB	-0.586417	-0.383188	0.559521	0.909714
adult_in_vivo	Tuft cells	GPX4	-0.58653	-0.1882	0.559284	0.909627
adult_in_vivo	Tuft cells	LIN54	-0.586714	-0.922481	0.559103	0.909425
adult_in_vivo	Tuft cells	GABRG2	-0.586744	-1.11438	0.559434	0.909688
adult_in_vivo	Tuft cells	PDZD2	-0.586978	-0.766284	0.559043	0.90942
adult_in_vivo	Tuft cells	ARL6IP6	-0.587452	-0.30505	0.558612	0.908903
adult_in_vivo	Tuft cells	UBE2G2	-0.587587	-0.277718	0.558509	0.908847
adult_in_vivo	Tuft cells	NSRP1	-0.588354	-0.273221	0.558159	0.908533
adult_in_vivo	Tuft cells	AK2	-0.588379	-0.278812	0.557982	0.908428
adult_in_vivo	Tuft cells	STARD4	-0.588709	-1.10536	0.558126	0.908533
adult_in_vivo	Tuft cells	SLIT3	-0.589236	-0.879787	0.557406	0.908133
adult_in_vivo	Tuft cells	ZFYVE28	-0.589629	-1.10912	0.557515	0.908218
adult_in_vivo	Tuft cells	FAM20A	-0.589876	-0.388023	0.557048	0.907733
adult_in_vivo	Tuft cells	ZNF133	-0.590003	-0.575991	0.556996	0.907733
adult_in_vivo	Tuft cells	URGCP	-0.590071	-0.474441	0.556875	0.907732
adult_in_vivo	Tuft cells	PCDH9	-0.590089	-0.419817	0.556925	0.907732
adult_in_vivo	Tuft cells	TAS2R14	-0.590714	-0.766251	0.556551	0.907593
adult_in_vivo	Tuft cells	LIPH	-0.590989	-0.586903	0.556623	0.907593
adult_in_vivo	Tuft cells	DCTN4	-0.591578	-0.329698	0.555875	0.906841
adult_in_vivo	Tuft cells	MAP3K8	-0.592073	-0.613	0.555636	0.90667
adult_in_vivo	Tuft cells	ZNF432	-0.593701	-0.634155	0.554478	0.905264
adult_in_vivo	Tuft cells	CDH1	-0.594696	-0.167487	0.55382	0.904396
adult_in_vivo	Tuft cells	HAUS7	-0.595226	-1.11943	0.553801	0.904396
adult_in_vivo	Tuft cells	RFNG	-0.595313	-0.326053	0.553408	0.903999
adult_in_vivo	Tuft cells	SLC25A25	-0.596083	-0.795939	0.552936	0.903595
adult_in_vivo	Tuft cells	SLC16A1-AS1	-0.596149	-0.771308	0.55292	0.903595
adult_in_vivo	Tuft cells	ZNF614	-0.59619	-0.763964	0.552883	0.903595
adult_in_vivo	Tuft cells	FAM219A	-0.596243	-0.625524	0.552759	0.90358
adult_in_vivo	Tuft cells	PHGDH	-0.596444	-0.471699	0.552616	0.903514
adult_in_vivo	Tuft cells	USP42	-0.596705	-0.445925	0.552455	0.903359
adult_in_vivo	Tuft cells	GSE1	-0.596894	-0.225847	0.552324	0.903237
adult_in_vivo	Tuft cells	FRAS1	-0.597127	-0.770197	0.552276	0.903237
adult_in_vivo	Tuft cells	PPP1R15A	-0.597377	-0.334653	0.552031	0.90294
adult_in_vivo	Tuft cells	TXLNA	-0.598367	-0.316385	0.551373	0.90214
adult_in_vivo	Tuft cells	TXNDC17	-0.599131	-0.176002	0.550855	0.901608
adult_in_vivo	Tuft cells	MRPL57	-0.599597	-0.229972	0.550662	0.901435
adult_in_vivo	Tuft cells	PARS2	-0.600337	-0.619665	0.550057	0.90081
adult_in_vivo	Tuft cells	MRPS23	-0.600757	-0.272714	0.54981	0.900589
adult_in_vivo	Tuft cells	MGST2	-0.601387	-0.258555	0.549365	0.900161
adult_in_vivo	Tuft cells	BIVM	-0.601786	-0.519206	0.549108	0.900045
adult_in_vivo	Tuft cells	KDM3A	-0.602003	-0.330484	0.548918	0.899953
adult_in_vivo	Tuft cells	RMDN2	-0.602275	-1.14469	0.549142	0.900045
adult_in_vivo	Tuft cells	CASC3	-0.602518	-0.284914	0.54858	0.899623
adult_in_vivo	Tuft cells	SPRED2	-0.602883	-0.519739	0.548446	0.899545
adult_in_vivo	Tuft cells	RASAL1	-0.602914	-1.14401	0.548721	0.899722
adult_in_vivo	Tuft cells	THSD7A	-0.60309	-1.14527	0.548605	0.899623
adult_in_vivo	Tuft cells	HYI	-0.60436	-0.456593	0.547377	0.898332
adult_in_vivo	Tuft cells	TDRP	-0.604444	-0.781	0.547427	0.898332
adult_in_vivo	Tuft cells	LRP4	-0.60453	-1.13978	0.547657	0.898525
adult_in_vivo	Tuft cells	EYA2	-0.604805	-0.490393	0.547275	0.898265
adult_in_vivo	Tuft cells	BCLAF3	-0.605604	-0.4128	0.546544	0.897229
adult_in_vivo	Tuft cells	FRYL	-0.605642	-0.266699	0.54653	0.897229
adult_in_vivo	Tuft cells	CRAT	-0.605673	-0.538818	0.5465	0.897229
adult_in_vivo	Tuft cells	CCDC142	-0.606511	-0.826018	0.546139	0.897041
adult_in_vivo	Tuft cells	GSTT2B	-0.606612	-1.14436	0.546286	0.897192
adult_in_vivo	Tuft cells	NUP37	-0.606981	-0.405263	0.545746	0.896578
adult_in_vivo	Tuft cells	MYO1D	-0.607185	-0.375533	0.545492	0.896253
adult_in_vivo	Tuft cells	MAU2	-0.607925	-0.348951	0.545009	0.89555
adult_in_vivo	Tuft cells	MTOR	-0.608267	-0.484581	0.544867	0.895409
adult_in_vivo	Tuft cells	POC1B-AS1	-0.609183	-0.737868	0.544193	0.894667
adult_in_vivo	Tuft cells	CLPTM1	-0.609289	-0.301896	0.544106	0.894634
adult_in_vivo	Tuft cells	TOPORS	-0.60952	-0.297585	0.543982	0.894594
adult_in_vivo	Tuft cells	TNRC6A	-0.609769	-0.253104	0.543789	0.894368
adult_in_vivo	Tuft cells	LIN7C	-0.609816	-0.306092	0.543757	0.894368
adult_in_vivo	Tuft cells	FAM117B	-0.610667	-0.381369	0.543204	0.893862
adult_in_vivo	Tuft cells	CDK12	-0.610969	-0.284197	0.543022	0.893654
adult_in_vivo	Tuft cells	RNASET2	-0.611785	-0.239198	0.54246	0.892821
adult_in_vivo	Tuft cells	ZUP1	-0.612294	-0.624871	0.542336	0.892799
adult_in_vivo	Tuft cells	SNRNP48	-0.612734	-0.367463	0.541839	0.892163
adult_in_vivo	Tuft cells	LGALS8	-0.613646	-0.319473	0.541234	0.891351
adult_in_vivo	Tuft cells	ADGRG6	-0.614772	-0.729484	0.540561	0.890515
adult_in_vivo	Tuft cells	ZNF136	-0.615349	-0.411737	0.540209	0.890117
adult_in_vivo	Tuft cells	XAB2	-0.615445	-0.299483	0.54009	0.890011
adult_in_vivo	Tuft cells	SUGP1	-0.616249	-0.516922	0.539916	0.889817
adult_in_vivo	Tuft cells	PHPT1	-0.616398	-0.221649	0.539427	0.889284
adult_in_vivo	Tuft cells	UBN1	-0.61641	-0.359708	0.539419	0.889284
adult_in_vivo	Tuft cells	SPEF2	-0.616705	-0.758484	0.539482	0.889284
adult_in_vivo	Tuft cells	ALG12	-0.617034	-0.599572	0.539306	0.889284
adult_in_vivo	Tuft cells	NELFB	-0.617404	-0.336138	0.538774	0.88895
adult_in_vivo	Tuft cells	MRPS31	-0.617412	-0.325476	0.538845	0.88895
adult_in_vivo	Tuft cells	MSRB1	-0.617475	-0.488011	0.538846	0.88895
adult_in_vivo	Tuft cells	DHFR	-0.618706	-0.71883	0.537918	0.887979
adult_in_vivo	Tuft cells	PIK3C3	-0.618813	-0.395808	0.537856	0.887979
adult_in_vivo	Tuft cells	C10orf88	-0.619209	-0.609324	0.537593	0.887897
adult_in_vivo	Tuft cells	FAM171A1	-0.619548	-0.365037	0.537391	0.887744
adult_in_vivo	Tuft cells	ZDHHC16	-0.619968	-0.352506	0.537106	0.887366
adult_in_vivo	Tuft cells	CEP72	-0.62171	-1.18259	0.536405	0.88639
adult_in_vivo	Tuft cells	ELF2	-0.622202	-0.283994	0.535658	0.885331
adult_in_vivo	Tuft cells	UBXN11	-0.622304	-0.852619	0.535709	0.885331
adult_in_vivo	Tuft cells	FBXO38	-0.623077	-0.379894	0.535072	0.884823
adult_in_vivo	Tuft cells	PFDN1	-0.623422	-0.24604	0.534827	0.884508
adult_in_vivo	Tuft cells	ABHD5	-0.623908	-0.349799	0.53451	0.884226
adult_in_vivo	Tuft cells	FBXO6	-0.624063	-0.692622	0.534546	0.884226
adult_in_vivo	Tuft cells	OTULIN	-0.624137	-0.399402	0.534359	0.884098
adult_in_vivo	Tuft cells	MTG2	-0.624556	-0.51435	0.534196	0.883919
adult_in_vivo	Tuft cells	HTATSF1	-0.6246	-0.234506	0.534058	0.883904
adult_in_vivo	Tuft cells	ZNF625	-0.62464	-0.643813	0.534077	0.883904
adult_in_vivo	Tuft cells	HAGHL	-0.625097	-0.846557	0.533979	0.883904
adult_in_vivo	Tuft cells	BDP1	-0.625267	-0.267794	0.533621	0.883513
adult_in_vivo	Tuft cells	ESRP2	-0.625298	-0.432071	0.533602	0.883513
adult_in_vivo	Tuft cells	ZDHHC17	-0.626184	-0.503758	0.533089	0.882905
adult_in_vivo	Tuft cells	CCDC25	-0.626306	-0.283931	0.532943	0.882845
adult_in_vivo	Tuft cells	MRPL41	-0.626336	-0.199587	0.532923	0.882845
adult_in_vivo	Tuft cells	SLC39A1	-0.626816	-0.475453	0.532634	0.882614
adult_in_vivo	Tuft cells	ZFP37	-0.626831	-0.811728	0.532735	0.882681
adult_in_vivo	Tuft cells	C6orf52	-0.627205	-0.809705	0.532513	0.882586
adult_in_vivo	Tuft cells	PSMC3IP	-0.627503	-1.1996	0.532639	0.882614
adult_in_vivo	Tuft cells	NDUFA5	-0.627548	-0.203745	0.532133	0.88214
adult_in_vivo	Tuft cells	ARHGEF7	-0.627658	-0.374248	0.532114	0.88214
adult_in_vivo	Tuft cells	SMIM7	-0.627738	-0.233403	0.532106	0.88214
adult_in_vivo	Tuft cells	SAC3D1	-0.627953	-0.657942	0.531909	0.88214
adult_in_vivo	Tuft cells	MTHFD2L	-0.629069	-0.280489	0.531148	0.881413
adult_in_vivo	Tuft cells	PYROXD2	-0.629252	-0.647426	0.531066	0.881413
adult_in_vivo	Tuft cells	TCF20	-0.629295	-0.491305	0.531132	0.881413
adult_in_vivo	Tuft cells	UTP15	-0.629724	-1.11182	0.531588	0.88187
adult_in_vivo	Tuft cells	PLLP	-0.630001	-0.517893	0.530622	0.881086
adult_in_vivo	Tuft cells	TTC6	-0.630299	-0.553474	0.530434	0.880864
adult_in_vivo	Tuft cells	SNRNP70	-0.631139	-0.188733	0.529867	0.88027
adult_in_vivo	Tuft cells	PDCD2L	-0.631659	-0.44127	0.529472	0.879902
adult_in_vivo	Tuft cells	GALNT2	-0.631981	-0.326192	0.529262	0.879683
adult_in_vivo	Tuft cells	ZNF785	-0.632405	-0.497197	0.529032	0.879443
adult_in_vivo	Tuft cells	NF1	-0.633605	-0.285841	0.528195	0.878233
adult_in_vivo	Tuft cells	TRIM37	-0.63397	-0.57298	0.528006	0.87801
adult_in_vivo	Tuft cells	TMEM245	-0.633971	-0.307427	0.527974	0.87801
adult_in_vivo	Tuft cells	ZNF544	-0.634126	-0.384341	0.527856	0.877942
adult_in_vivo	Tuft cells	LINC01569	-0.634937	-0.596556	0.52744	0.877703
adult_in_vivo	Tuft cells	ELMOD3	-0.634983	-0.366249	0.527298	0.87763
adult_in_vivo	Tuft cells	MTM1	-0.63508	-0.943209	0.527236	0.87763
adult_in_vivo	Tuft cells	SPIN1	-0.635145	-0.299852	0.52726	0.87763
adult_in_vivo	Tuft cells	ZNF780A	-0.635515	-0.647656	0.527163	0.87763
adult_in_vivo	Tuft cells	SMARCA4	-0.63557	-0.241927	0.526918	0.87747
adult_in_vivo	Tuft cells	ANKRD36C	-0.635608	-0.361174	0.526892	0.87747
adult_in_vivo	Tuft cells	EXOC3L4	-0.635628	-1.12722	0.527763	0.877877
adult_in_vivo	Tuft cells	MAGOHB	-0.636289	-0.456414	0.526459	0.877159
adult_in_vivo	Tuft cells	L3MBTL4	-0.63722	-0.551461	0.526016	0.876876
adult_in_vivo	Tuft cells	FAM169A	-0.637306	-1.2216	0.526299	0.877159
adult_in_vivo	Tuft cells	PTPRK	-0.637712	-0.262367	0.525601	0.876275
adult_in_vivo	Tuft cells	CDK5RAP2	-0.638161	-0.34333	0.525265	0.875896
adult_in_vivo	Tuft cells	ADAMTSL3	-0.638288	-0.739276	0.525211	0.875896
adult_in_vivo	Tuft cells	IFFO2	-0.6388	-1.21759	0.525336	0.875923
adult_in_vivo	Tuft cells	KYAT3	-0.638892	-0.357665	0.524768	0.875411
adult_in_vivo	Tuft cells	TMEM127	-0.639062	-0.479892	0.524655	0.875331
adult_in_vivo	Tuft cells	TMEM250	-0.639323	-0.405907	0.524487	0.875142
adult_in_vivo	Tuft cells	C1orf131	-0.640493	-0.354245	0.523731	0.874244
adult_in_vivo	Tuft cells	NDUFS6	-0.640645	-0.163105	0.523649	0.874221
adult_in_vivo	Tuft cells	GTF2A1	-0.641409	-0.38556	0.523161	0.873745
adult_in_vivo	Tuft cells	PIK3AP1	-0.64144	-1.22363	0.523637	0.874221
adult_in_vivo	Tuft cells	SMIM1	-0.64144	-1.22363	0.523637	0.874221
adult_in_vivo	Tuft cells	RAC1	-0.642941	-0.129313	0.522311	0.872506
adult_in_vivo	Tuft cells	PGBD4	-0.643425	-0.675664	0.521903	0.872188
adult_in_vivo	Tuft cells	JARID2	-0.643864	-0.328125	0.521612	0.872152
adult_in_vivo	Tuft cells	FCGBP	-0.643928	-0.900484	0.522186	0.87247
adult_in_vivo	Tuft cells	LINC01474	-0.644893	-1.23112	0.52142	0.871923
adult_in_vivo	Tuft cells	MRPS10	-0.645201	-0.315858	0.520781	0.87115
adult_in_vivo	Tuft cells	DUSP28	-0.645254	-0.624601	0.520738	0.87115
adult_in_vivo	Tuft cells	FIG4	-0.646013	-0.425248	0.52018	0.870845
adult_in_vivo	Tuft cells	RMC1	-0.646635	-0.517711	0.519858	0.870486
adult_in_vivo	Tuft cells	DGKH	-0.647212	-0.538439	0.519529	0.870263
adult_in_vivo	Tuft cells	ZNF710	-0.647251	-0.425638	0.519386	0.870263
adult_in_vivo	Tuft cells	DPH5	-0.647446	-0.387604	0.519256	0.870263
adult_in_vivo	Tuft cells	FRY-AS1	-0.647896	-1.23846	0.519496	0.870263
adult_in_vivo	Tuft cells	FAM78A	-0.647896	-1.23846	0.519496	0.870263
adult_in_vivo	Tuft cells	UCK2	-0.647981	-0.391666	0.518902	0.870153
adult_in_vivo	Tuft cells	NDUFB10	-0.648241	-0.196138	0.518733	0.86996
adult_in_vivo	Tuft cells	SLC35E1	-0.648356	-0.366277	0.51866	0.869928
adult_in_vivo	Tuft cells	PIEZO1	-0.648378	-1.23957	0.519187	0.870263
adult_in_vivo	Tuft cells	DGUOK	-0.649467	-0.249909	0.517963	0.869174
adult_in_vivo	Tuft cells	PPFIA1	-0.649543	-0.349672	0.517982	0.869174
adult_in_vivo	Tuft cells	ELL	-0.649586	-0.621702	0.51791	0.869174
adult_in_vivo	Tuft cells	TTC30B	-0.649634	-0.833826	0.517994	0.869174
adult_in_vivo	Tuft cells	AKT1S1	-0.649959	-0.331698	0.517682	0.869013
adult_in_vivo	Tuft cells	FER	-0.650265	-0.551462	0.517451	0.868919
adult_in_vivo	Tuft cells	WDR19	-0.650449	-0.741054	0.517315	0.868919
adult_in_vivo	Tuft cells	VIM	-0.650544	-0.949198	0.518206	0.869348
adult_in_vivo	Tuft cells	GBE1	-0.650839	-0.791947	0.517397	0.868919
adult_in_vivo	Tuft cells	SHISA8	-0.650889	-1.25283	0.517582	0.868966
adult_in_vivo	Tuft cells	QRSL1	-0.651752	-0.561111	0.516489	0.868187
adult_in_vivo	Tuft cells	PARK7	-0.651903	-0.176246	0.516384	0.868101
adult_in_vivo	Tuft cells	TRERF1	-0.651933	-0.487183	0.516563	0.868221
adult_in_vivo	Tuft cells	EMSY	-0.652168	-0.515133	0.51629	0.868101
adult_in_vivo	Tuft cells	LINC00992	-0.652203	-0.840821	0.516366	0.868101
adult_in_vivo	Tuft cells	USP48	-0.653438	-0.322044	0.515396	0.867255
adult_in_vivo	Tuft cells	HUNK	-0.653557	-1.25884	0.515879	0.867705
adult_in_vivo	Tuft cells	GAS2	-0.653785	-0.848535	0.515361	0.867255
adult_in_vivo	Tuft cells	TPP1	-0.65386	-0.354927	0.515131	0.867115
adult_in_vivo	Tuft cells	ECHDC1	-0.654274	-0.309299	0.51487	0.866919
adult_in_vivo	Tuft cells	CDADC1	-0.654281	-0.707205	0.51493	0.866924
adult_in_vivo	Tuft cells	RRP36	-0.654324	-0.340732	0.514871	0.866919
adult_in_vivo	Tuft cells	COX6A1	-0.654423	-0.175787	0.514873	0.866919
adult_in_vivo	Tuft cells	MED20	-0.654605	-0.539952	0.514648	0.866903
adult_in_vivo	Tuft cells	SAP30L	-0.654699	-0.391667	0.514604	0.866903
adult_in_vivo	Tuft cells	MCTP2	-0.655697	-0.465208	0.51395	0.86618
adult_in_vivo	Tuft cells	GTPBP6	-0.656217	-0.301624	0.513673	0.865804
adult_in_vivo	Tuft cells	XPO5	-0.656671	-0.446796	0.513446	0.865512
adult_in_vivo	Tuft cells	PIP5K1A	-0.656824	-0.508896	0.513267	0.865419
adult_in_vivo	Tuft cells	ITGAV	-0.657206	-0.471271	0.513017	0.865253
adult_in_vivo	Tuft cells	CMTM6	-0.657387	-0.235606	0.512941	0.865253
adult_in_vivo	Tuft cells	PBX2	-0.65764	-0.415927	0.512769	0.865096
adult_in_vivo	Tuft cells	ANAPC10	-0.657853	-0.418882	0.51262	0.864936
adult_in_vivo	Tuft cells	ASH2L	-0.658761	-0.454101	0.512173	0.864362
adult_in_vivo	Tuft cells	DHX9	-0.65947	-0.281545	0.511588	0.863828
adult_in_vivo	Tuft cells	CNBD2	-0.659918	-0.709605	0.511353	0.863613
adult_in_vivo	Tuft cells	DNAJA3	-0.660134	-0.427939	0.511255	0.863613
adult_in_vivo	Tuft cells	TRABD2A	-0.660486	-0.987841	0.510892	0.863106
adult_in_vivo	Tuft cells	GLIDR	-0.660838	-0.984771	0.510669	0.862909
adult_in_vivo	Tuft cells	ZNF266	-0.66088	-0.681781	0.510806	0.86305
adult_in_vivo	Tuft cells	ME2	-0.661307	-0.283326	0.510419	0.862578
adult_in_vivo	Tuft cells	OSBPL5	-0.66153	-0.876062	0.510386	0.862578
adult_in_vivo	Tuft cells	SLC35A2	-0.661844	-0.994349	0.510032	0.862377
adult_in_vivo	Tuft cells	ZNF816	-0.661876	-0.855031	0.510197	0.862475
adult_in_vivo	Tuft cells	URB1-AS1	-0.661876	-0.855031	0.510197	0.862475
adult_in_vivo	Tuft cells	THNSL1	-0.662531	-0.557323	0.509595	0.86219
adult_in_vivo	Tuft cells	PIAS3	-0.662636	-0.756629	0.509517	0.86219
adult_in_vivo	Tuft cells	UBAP2L	-0.663986	-0.31159	0.508793	0.861367
adult_in_vivo	Tuft cells	HLTF	-0.664295	-0.339921	0.508475	0.86092
adult_in_vivo	Tuft cells	BPGM	-0.664674	-0.555533	0.508457	0.86092
adult_in_vivo	Tuft cells	CYCS	-0.664679	-0.256707	0.508256	0.86073
adult_in_vivo	Tuft cells	ZC3H3	-0.665609	-0.702225	0.507705	0.86043
adult_in_vivo	Tuft cells	TSNAXIP1	-0.667098	-1.2904	0.507284	0.859807
adult_in_vivo	Tuft cells	TPP2	-0.667661	-0.36996	0.506344	0.858757
adult_in_vivo	Tuft cells	FERMT3	-0.667905	-0.893302	0.506443	0.858834
adult_in_vivo	Tuft cells	TRIM39	-0.667981	-0.938679	0.506515	0.858867
adult_in_vivo	Tuft cells	AP3S1	-0.668545	-0.395015	0.505777	0.857886
adult_in_vivo	Tuft cells	PAXBP1	-0.668651	-0.28382	0.505693	0.857834
adult_in_vivo	Tuft cells	LIPA	-0.668985	-0.470028	0.505561	0.8577
adult_in_vivo	Tuft cells	SPRY1	-0.669027	-0.356197	0.505454	0.8577
adult_in_vivo	Tuft cells	YME1L1	-0.669198	-0.246282	0.505345	0.857606
adult_in_vivo	Tuft cells	CPLANE1	-0.670259	-0.463424	0.504704	0.856788
adult_in_vivo	Tuft cells	GIT1	-0.670768	-0.370676	0.504356	0.856288
adult_in_vivo	Tuft cells	KPNA4	-0.671203	-0.281683	0.504076	0.855993
adult_in_vivo	Tuft cells	TCTN1	-0.672333	-0.408652	0.503367	0.855195
adult_in_vivo	Tuft cells	OGFOD1	-0.672467	-0.579006	0.503393	0.855195
adult_in_vivo	Tuft cells	SFXN5	-0.672618	-0.765622	0.503239	0.855195
adult_in_vivo	Tuft cells	YTHDC1	-0.672635	-0.242532	0.503171	0.855178
adult_in_vivo	Tuft cells	SERTAD1	-0.673128	-0.479234	0.502924	0.854966
adult_in_vivo	Tuft cells	PIGC	-0.673643	-0.402849	0.502565	0.85487
adult_in_vivo	Tuft cells	ZNF77	-0.673658	-0.866978	0.502718	0.854966
adult_in_vivo	Tuft cells	ANKRD39	-0.673688	-0.610413	0.502732	0.854966
adult_in_vivo	Tuft cells	SPATA2L	-0.673855	-0.653088	0.502476	0.854809
adult_in_vivo	Tuft cells	LBX2-AS1	-0.67399	-1.29911	0.50294	0.854966
adult_in_vivo	Tuft cells	VNN2	-0.67399	-1.29911	0.50294	0.854966
adult_in_vivo	Tuft cells	DESI1	-0.674018	-0.393255	0.502296	0.854798
adult_in_vivo	Tuft cells	SLC25A23	-0.674033	-0.46206	0.502363	0.854798
adult_in_vivo	Tuft cells	TBC1D10A	-0.674039	-0.601156	0.502449	0.854809
adult_in_vivo	Tuft cells	PGM1	-0.674066	-0.729795	0.502351	0.854798
adult_in_vivo	Tuft cells	TECPR1	-0.674234	-0.420014	0.502177	0.854752
adult_in_vivo	Tuft cells	BTAF1	-0.675021	-0.52637	0.50184	0.85445
adult_in_vivo	Tuft cells	NAE1	-0.675135	-0.340691	0.501636	0.854284
adult_in_vivo	Tuft cells	RBL1	-0.675148	-0.669978	0.501792	0.85445
adult_in_vivo	Tuft cells	FEM1A	-0.675734	-0.583503	0.501305	0.85381
adult_in_vivo	Tuft cells	PIP4K2A	-0.675895	-0.616098	0.50112	0.853586
adult_in_vivo	Tuft cells	BICDL2	-0.676022	-0.349975	0.501029	0.85352
adult_in_vivo	Tuft cells	ZFAND3	-0.676421	-0.38018	0.500774	0.853267
adult_in_vivo	Tuft cells	PPP1R26	-0.676662	-0.448945	0.500623	0.853267
adult_in_vivo	Tuft cells	PNPO	-0.67691	-0.514272	0.500672	0.853267
adult_in_vivo	Tuft cells	DUS4L	-0.676975	-0.729843	0.500734	0.853267
adult_in_vivo	Tuft cells	SLC23A2	-0.676985	-0.883047	0.50063	0.853267
adult_in_vivo	Tuft cells	DOLK	-0.67715	-0.708467	0.500372	0.853034
adult_in_vivo	Tuft cells	TRAF2	-0.677745	-0.89397	0.500179	0.852794
adult_in_vivo	Tuft cells	FBXW11	-0.678003	-0.32459	0.499784	0.852391
adult_in_vivo	Tuft cells	ZNF669	-0.678733	-0.700036	0.499602	0.852172
adult_in_vivo	Tuft cells	NAIP	-0.679145	-0.426105	0.499065	0.851527
adult_in_vivo	Tuft cells	TXNDC11	-0.679308	-0.369075	0.499019	0.851527
adult_in_vivo	Tuft cells	PWWP2B	-0.679435	-0.486171	0.498888	0.851496
adult_in_vivo	Tuft cells	BBS4	-0.680119	-0.477604	0.498565	0.851216
adult_in_vivo	Tuft cells	LBHD1	-0.680244	-1.03928	0.498399	0.851023
adult_in_vivo	Tuft cells	KTN1	-0.680828	-0.172438	0.498024	0.850715
adult_in_vivo	Tuft cells	PARP6	-0.681557	-0.451801	0.497539	0.850004
adult_in_vivo	Tuft cells	PTK6	-0.681589	-0.580494	0.497533	0.850004
adult_in_vivo	Tuft cells	MICA	-0.68196	-0.734062	0.497412	0.849967
adult_in_vivo	Tuft cells	SMIM3	-0.6826	-1.02126	0.496898	0.849683
adult_in_vivo	Tuft cells	EIF4H	-0.682611	-0.235524	0.497067	0.849721
adult_in_vivo	Tuft cells	HMGN3	-0.682966	-0.240022	0.496658	0.849401
adult_in_vivo	Tuft cells	ALDH5A1	-0.68309	-0.676338	0.49658	0.849357
adult_in_vivo	Tuft cells	CEP131	-0.683621	-0.72377	0.496357	0.849096
adult_in_vivo	Tuft cells	CELSR2	-0.68381	-0.894556	0.496374	0.849096
adult_in_vivo	Tuft cells	LMBR1	-0.684158	-0.48226	0.495968	0.848589
adult_in_vivo	Tuft cells	NAA60	-0.684363	-0.312583	0.495778	0.848589
adult_in_vivo	Tuft cells	SYK	-0.685698	-0.704031	0.495208	0.847912
adult_in_vivo	Tuft cells	ZNF408	-0.686393	-0.658443	0.494526	0.847015
adult_in_vivo	Tuft cells	KLHDC4	-0.686451	-0.400474	0.494496	0.847015
adult_in_vivo	Tuft cells	TRA2B	-0.687108	-0.252981	0.494066	0.846497
adult_in_vivo	Tuft cells	NDUFAF1	-0.68744	-0.425433	0.493867	0.846288
adult_in_vivo	Tuft cells	ARL17A	-0.687716	-0.654453	0.493743	0.846214
adult_in_vivo	Tuft cells	ARMCX4	-0.687754	-0.494076	0.49368	0.846195
adult_in_vivo	Tuft cells	ZNF480	-0.687778	-0.41622	0.493647	0.846195
adult_in_vivo	Tuft cells	C2orf49	-0.688183	-0.400058	0.493439	0.845963
adult_in_vivo	Tuft cells	FST	-0.688246	-1.02377	0.493352	0.845904
adult_in_vivo	Tuft cells	DIDO1	-0.688812	-0.316593	0.493067	0.845595
adult_in_vivo	Tuft cells	RREB1	-0.689112	-0.410347	0.492894	0.845389
adult_in_vivo	Tuft cells	CAB39L	-0.690336	-0.562493	0.492092	0.844283
adult_in_vivo	Tuft cells	MIAT	-0.690827	-1.34332	0.492417	0.844661
adult_in_vivo	Tuft cells	SMIM13	-0.691524	-1.34043	0.491984	0.844187
adult_in_vivo	Tuft cells	PSIP1	-0.691642	-0.37716	0.491357	0.843291
adult_in_vivo	Tuft cells	INTS6L	-0.691692	-0.531947	0.491191	0.843135
adult_in_vivo	Tuft cells	HGS	-0.692102	-0.422456	0.491109	0.843135
adult_in_vivo	Tuft cells	ZNF615	-0.692226	-0.950002	0.491213	0.843135
adult_in_vivo	Tuft cells	FAM227A	-0.692335	-0.804236	0.490792	0.842681
adult_in_vivo	Tuft cells	AGPAT5	-0.692727	-0.378149	0.49063	0.842493
adult_in_vivo	Tuft cells	ARHGAP35	-0.692749	-0.435072	0.490526	0.842493
adult_in_vivo	Tuft cells	ATL3	-0.693351	-0.536457	0.490285	0.842261
adult_in_vivo	Tuft cells	DENND1A	-0.693586	-0.841727	0.49001	0.842099
adult_in_vivo	Tuft cells	SMAD1	-0.693632	-0.432617	0.490034	0.842099
adult_in_vivo	Tuft cells	COL4A3	-0.693758	-1.34719	0.490598	0.842493
adult_in_vivo	Tuft cells	RWDD3	-0.693828	-0.429104	0.489892	0.842099
adult_in_vivo	Tuft cells	EIF1	-0.694201	-0.150448	0.489888	0.842099
adult_in_vivo	Tuft cells	POLR2I	-0.694257	-0.216674	0.489933	0.842099
adult_in_vivo	Tuft cells	ZNF263	-0.694615	-0.460188	0.489361	0.84166
adult_in_vivo	Tuft cells	RHBDD3	-0.694984	-0.64176	0.489194	0.841464
adult_in_vivo	Tuft cells	IL17RA	-0.695957	-0.72537	0.488551	0.840537
adult_in_vivo	Tuft cells	SH2B1	-0.696064	-0.380819	0.48849	0.840523
adult_in_vivo	Tuft cells	KAT5	-0.696726	-0.415426	0.488134	0.840179
adult_in_vivo	Tuft cells	NR1D2	-0.696893	-0.430648	0.48799	0.840021
adult_in_vivo	Tuft cells	NUAK2	-0.696945	-0.973417	0.488326	0.840419
adult_in_vivo	Tuft cells	SRPRB	-0.697228	-0.477659	0.487859	0.839886
adult_in_vivo	Tuft cells	TNS3	-0.69783	-0.478316	0.487507	0.839459
adult_in_vivo	Tuft cells	NIPAL1	-0.697842	-0.878471	0.487849	0.839886
adult_in_vivo	Tuft cells	MCRS1	-0.698621	-0.383194	0.486891	0.838667
adult_in_vivo	Tuft cells	SPIRE2	-0.700001	-0.371892	0.486032	0.837636
adult_in_vivo	Tuft cells	U2AF2	-0.700184	-0.321352	0.485904	0.837506
adult_in_vivo	Tuft cells	COPB1	-0.700423	-0.228215	0.485758	0.837502
adult_in_vivo	Tuft cells	GALC	-0.700426	-0.607307	0.485793	0.837502
adult_in_vivo	Tuft cells	MPND	-0.700597	-0.494392	0.485678	0.837502
adult_in_vivo	Tuft cells	CRY1	-0.700748	-0.642641	0.485606	0.837502
adult_in_vivo	Tuft cells	NDUFS3	-0.700751	-0.275123	0.485544	0.837502
adult_in_vivo	Tuft cells	TSPAN3	-0.701864	-0.269982	0.484932	0.836726
adult_in_vivo	Tuft cells	ECHDC3	-0.702167	-0.56507	0.485069	0.836872
adult_in_vivo	Tuft cells	WDR18	-0.702714	-0.394432	0.484356	0.836001
adult_in_vivo	Tuft cells	TAF8	-0.702738	-0.382017	0.484321	0.836001
adult_in_vivo	Tuft cells	ARL3	-0.702823	-0.306569	0.484308	0.836001
adult_in_vivo	Tuft cells	PMAIP1	-0.702915	-0.910799	0.484627	0.836379
adult_in_vivo	Tuft cells	DNAJC9	-0.703722	-0.488365	0.483704	0.835341
adult_in_vivo	Tuft cells	RDH13	-0.703872	-0.609257	0.483893	0.835559
adult_in_vivo	Tuft cells	ZCCHC7	-0.703878	-0.363491	0.483605	0.835331
adult_in_vivo	Tuft cells	KANSL2	-0.704379	-0.461858	0.483317	0.834924
adult_in_vivo	Tuft cells	VASN	-0.704518	-1.37237	0.483954	0.835575
adult_in_vivo	Tuft cells	GTF3C5	-0.704863	-0.441707	0.482997	0.834602
adult_in_vivo	Tuft cells	ATG4C	-0.704885	-0.744967	0.483027	0.834602
adult_in_vivo	Tuft cells	ZNF503-AS1	-0.704907	-1.37745	0.483714	0.835341
adult_in_vivo	Tuft cells	HOMER1	-0.705018	-0.560812	0.483107	0.834651
adult_in_vivo	Tuft cells	SNU13	-0.705206	-0.200505	0.482877	0.834602
adult_in_vivo	Tuft cells	PHF3	-0.705336	-0.255632	0.482787	0.834546
adult_in_vivo	Tuft cells	MYD88	-0.705359	-0.480986	0.482693	0.834472
adult_in_vivo	Tuft cells	PPIL4	-0.707049	-0.416546	0.481644	0.833017
adult_in_vivo	Tuft cells	CRYZL1	-0.707263	-0.320949	0.481511	0.832966
adult_in_vivo	Tuft cells	DENND4C	-0.70762	-0.293623	0.481424	0.832966
adult_in_vivo	Tuft cells	TMEM106A	-0.708986	-1.29845	0.481638	0.833017
adult_in_vivo	Tuft cells	TMED4	-0.710104	-0.241972	0.480015	0.831093
adult_in_vivo	Tuft cells	SEC23IP	-0.711063	-0.375553	0.479227	0.830443
adult_in_vivo	Tuft cells	HNRNPH1	-0.711278	-0.18581	0.479605	0.830742
adult_in_vivo	Tuft cells	IRF3	-0.711318	-0.339361	0.479009	0.830155
adult_in_vivo	Tuft cells	SLC4A5	-0.712205	-1.06403	0.478484	0.829512
adult_in_vivo	Tuft cells	TTC21A	-0.71291	-1.39323	0.478807	0.829894
adult_in_vivo	Tuft cells	RABEP2	-0.713001	-0.438726	0.478121	0.828974
adult_in_vivo	Tuft cells	METTL22	-0.71319	-0.618519	0.47794	0.828748
adult_in_vivo	Tuft cells	BTG3	-0.713331	-0.543237	0.47779	0.828578
adult_in_vivo	Tuft cells	ARHGDIG	-0.713355	-1.39435	0.478535	0.829512
adult_in_vivo	Tuft cells	ISCU	-0.714412	-0.299737	0.477349	0.828031
adult_in_vivo	Tuft cells	TTI2	-0.714565	-0.640068	0.47725	0.827998
adult_in_vivo	Tuft cells	BRCC3	-0.715357	-0.385033	0.47672	0.827168
adult_in_vivo	Tuft cells	PSMG3	-0.715513	-0.53406	0.47646	0.826973
adult_in_vivo	Tuft cells	FAM201A	-0.715537	-0.762293	0.476573	0.827002
adult_in_vivo	Tuft cells	PCYOX1L	-0.715593	-0.830921	0.476395	0.826973
adult_in_vivo	Tuft cells	SUPT16H	-0.715629	-0.335482	0.476425	0.826973
adult_in_vivo	Tuft cells	ZNF616	-0.716196	-0.717989	0.476037	0.826606
adult_in_vivo	Tuft cells	PCYOX1	-0.716943	-0.451982	0.475611	0.826223
adult_in_vivo	Tuft cells	SETDB1	-0.717364	-0.401265	0.475297	0.825856
adult_in_vivo	Tuft cells	PRKAA1	-0.717839	-0.308545	0.475021	0.825766
adult_in_vivo	Tuft cells	SLC38A5	-0.717972	-1.40672	0.475719	0.826321
adult_in_vivo	Tuft cells	GSTZ1	-0.718236	-0.385476	0.474769	0.825563
adult_in_vivo	Tuft cells	ANKRD42	-0.718718	-0.746999	0.474656	0.825456
adult_in_vivo	Tuft cells	TAS2R30	-0.718783	-1.06624	0.474447	0.82518
adult_in_vivo	Tuft cells	C9orf72	-0.720338	-0.596908	0.473617	0.824183
adult_in_vivo	Tuft cells	LINC00467	-0.720369	-0.436347	0.473458	0.824084
adult_in_vivo	Tuft cells	QSER1	-0.720791	-0.390606	0.473195	0.823762
adult_in_vivo	Tuft cells	ZNF562	-0.721003	-0.49323	0.473196	0.823762
adult_in_vivo	Tuft cells	MROH6	-0.72109	-0.765975	0.473119	0.823762
adult_in_vivo	Tuft cells	PPME1	-0.721307	-0.442528	0.472973	0.823685
adult_in_vivo	Tuft cells	FAM120A	-0.721852	-0.292982	0.472545	0.823206
adult_in_vivo	Tuft cells	STT3A	-0.722327	-0.482625	0.472346	0.82295
adult_in_vivo	Tuft cells	DNAL1	-0.722366	-0.678113	0.472344	0.82295
adult_in_vivo	Tuft cells	CALD1	-0.722864	-1.42607	0.472744	0.823466
adult_in_vivo	Tuft cells	IKZF4	-0.723326	-0.760873	0.471746	0.822349
adult_in_vivo	Tuft cells	ZBTB14	-0.723595	-0.641019	0.471526	0.822233
adult_in_vivo	Tuft cells	BTBD6	-0.723598	-0.456249	0.471629	0.822296
adult_in_vivo	Tuft cells	TMEM167B	-0.724099	-0.424762	0.471274	0.821882
adult_in_vivo	Tuft cells	SNRPD2	-0.724206	-0.180988	0.471118	0.8217
adult_in_vivo	Tuft cells	EIF3K	-0.72466	-0.18366	0.470831	0.821377
adult_in_vivo	Tuft cells	LIMK2	-0.72533	-0.441867	0.470428	0.82103
adult_in_vivo	Tuft cells	SETD6	-0.725345	-0.864871	0.470773	0.821364
adult_in_vivo	Tuft cells	NRXN3	-0.725629	-1.43267	0.471069	0.8217
adult_in_vivo	Tuft cells	PDIK1L	-0.725935	-0.57116	0.470188	0.82074
adult_in_vivo	Tuft cells	KCNK12	-0.72636	-1.42719	0.470626	0.821197
adult_in_vivo	Tuft cells	LINC02453	-0.72636	-1.42719	0.470626	0.821197
adult_in_vivo	Tuft cells	CRY2	-0.726686	-0.523654	0.469667	0.820147
adult_in_vivo	Tuft cells	MAP4K4	-0.727016	-0.3156	0.469417	0.819892
adult_in_vivo	Tuft cells	SLCO3A1	-0.727072	-0.414035	0.469434	0.819892
adult_in_vivo	Tuft cells	SGK3	-0.7279	-0.439779	0.468855	0.819307
adult_in_vivo	Tuft cells	KCTD2	-0.727949	-0.64521	0.468986	0.819402
adult_in_vivo	Tuft cells	KCTD5	-0.728131	-0.858875	0.468718	0.819201
adult_in_vivo	Tuft cells	ADTRP	-0.728271	-1.43287	0.46947	0.819892
adult_in_vivo	Tuft cells	FUT8	-0.728397	-0.334535	0.468578	0.819134
adult_in_vivo	Tuft cells	GNB1L	-0.728411	-1.15578	0.468679	0.819201
adult_in_vivo	Tuft cells	TRAF3IP1	-0.728421	-0.515656	0.468544	0.819134
adult_in_vivo	Tuft cells	TPGS1	-0.728489	-0.388856	0.468501	0.819134
adult_in_vivo	Tuft cells	XYLT1	-0.728547	-0.68098	0.468504	0.819134
adult_in_vivo	Tuft cells	ATP2B1-AS1	-0.728548	-0.713902	0.468462	0.819134
adult_in_vivo	Tuft cells	RRP7A	-0.729058	-0.377655	0.46816	0.818847
adult_in_vivo	Tuft cells	DEF6	-0.729289	-0.717289	0.468053	0.818838
adult_in_vivo	Tuft cells	KANTR	-0.729447	-0.625741	0.468117	0.818847
adult_in_vivo	Tuft cells	EPCAM	-0.729619	-0.152301	0.468005	0.818838
adult_in_vivo	Tuft cells	ZNF175	-0.730665	-0.839144	0.467185	0.817955
adult_in_vivo	Tuft cells	ZFP36L2	-0.731876	-0.313592	0.466445	0.817002
adult_in_vivo	Tuft cells	CAMK2B	-0.731903	-1.44125	0.467279	0.817955
adult_in_vivo	Tuft cells	KDELR2	-0.731934	-0.248011	0.466403	0.817002
adult_in_vivo	Tuft cells	SLC50A1	-0.73251	-0.492283	0.466292	0.816912
adult_in_vivo	Tuft cells	NAF1	-0.733612	-0.801209	0.465461	0.815989
adult_in_vivo	Tuft cells	TLR3	-0.733658	-1.44954	0.466222	0.816877
adult_in_vivo	Tuft cells	DCTPP1	-0.733658	-0.333341	0.465376	0.815929
adult_in_vivo	Tuft cells	PPP1R12B	-0.733673	-0.409418	0.465364	0.815929
adult_in_vivo	Tuft cells	GNPDA1	-0.735413	-0.566591	0.464361	0.814771
adult_in_vivo	Tuft cells	SNRNP25	-0.736409	-0.393269	0.463698	0.813873
adult_in_vivo	Tuft cells	SAR1A	-0.736913	-0.283293	0.463399	0.813438
adult_in_vivo	Tuft cells	AFF4	-0.737568	-0.225751	0.463037	0.813068
adult_in_vivo	Tuft cells	MPZL3	-0.737593	-0.760067	0.463022	0.813068
adult_in_vivo	Tuft cells	NR4A2	-0.737648	-0.50557	0.462966	0.813068
adult_in_vivo	Tuft cells	ACSS2	-0.737754	-0.603661	0.462894	0.813068
adult_in_vivo	Tuft cells	DUT	-0.73852	-0.252082	0.462481	0.812712
adult_in_vivo	Tuft cells	SLC44A3	-0.738661	-0.460977	0.462448	0.812712
adult_in_vivo	Tuft cells	ORAI2	-0.738988	-0.762609	0.462377	0.812706
adult_in_vivo	Tuft cells	EGR2	-0.739803	-1.11614	0.461676	0.811979
adult_in_vivo	Tuft cells	STRN3	-0.739805	-0.386211	0.46171	0.811979
adult_in_vivo	Tuft cells	FASTKD1	-0.740064	-0.63138	0.461485	0.811759
adult_in_vivo	Tuft cells	PIGU	-0.740714	-0.785672	0.461273	0.811596
adult_in_vivo	Tuft cells	SIK2	-0.740724	-0.637931	0.461342	0.811596
adult_in_vivo	Tuft cells	ANKRD36B	-0.741074	-0.466983	0.460889	0.811065
adult_in_vivo	Tuft cells	EIF4EBP2	-0.741709	-0.330714	0.460504	0.810478
adult_in_vivo	Tuft cells	ZNF594	-0.741965	-0.577743	0.460353	0.810477
adult_in_vivo	Tuft cells	HSPA1B	-0.742123	-0.368729	0.460244	0.810462
adult_in_vivo	Tuft cells	CPSF6	-0.742191	-0.269951	0.460205	0.810462
adult_in_vivo	Tuft cells	VTI1A	-0.742293	-0.447361	0.46014	0.810462
adult_in_vivo	Tuft cells	SCAF8	-0.742344	-0.490136	0.46032	0.810477
adult_in_vivo	Tuft cells	UBXN8	-0.742488	-0.733562	0.460497	0.810478
adult_in_vivo	Tuft cells	DCAF4	-0.743147	-1.10219	0.459663	0.810087
adult_in_vivo	Tuft cells	BAK1	-0.743699	-0.585253	0.459311	0.809757
adult_in_vivo	Tuft cells	ATP5PB	-0.743774	-0.236242	0.459341	0.809757
adult_in_vivo	Tuft cells	PRR15L	-0.744049	-0.365377	0.459111	0.809619
adult_in_vivo	Tuft cells	TMEM216	-0.744464	-0.586475	0.458855	0.809256
adult_in_vivo	Tuft cells	NPRL2	-0.744616	-0.57386	0.458757	0.809187
adult_in_vivo	Tuft cells	PPP1R12C	-0.74472	-0.517186	0.458766	0.809187
adult_in_vivo	Tuft cells	DLST	-0.74505	-0.58111	0.458622	0.809112
adult_in_vivo	Tuft cells	B3GNT3	-0.745772	-0.75008	0.458336	0.808785
adult_in_vivo	Tuft cells	BTBD3	-0.745786	-0.481861	0.458082	0.808423
adult_in_vivo	Tuft cells	ANAPC7	-0.746361	-0.450321	0.457928	0.80833
adult_in_vivo	Tuft cells	MAP3K12	-0.746665	-0.593847	0.457538	0.80796
adult_in_vivo	Tuft cells	DRAXIN	-0.746884	-1.1448	0.457456	0.807939
adult_in_vivo	Tuft cells	CD44	-0.747309	-1.18482	0.457274	0.807706
adult_in_vivo	Tuft cells	REV1	-0.74885	-0.447987	0.456202	0.806168
adult_in_vivo	Tuft cells	CAPN7	-0.749119	-0.393115	0.456132	0.806132
adult_in_vivo	Tuft cells	ULK2	-0.749398	-0.976193	0.456578	0.806742
adult_in_vivo	Tuft cells	KCNH2	-0.749526	-0.612446	0.455862	0.80582
adult_in_vivo	Tuft cells	PCYT2	-0.749967	-0.479209	0.455553	0.805551
adult_in_vivo	Tuft cells	MYCBP2	-0.750291	-0.303912	0.455337	0.805257
adult_in_vivo	Tuft cells	CCNC	-0.750558	-0.372744	0.455186	0.805079
adult_in_vivo	Tuft cells	APAF1	-0.751176	-0.489324	0.454812	0.804594
adult_in_vivo	Tuft cells	KLHDC1	-0.751818	-1.13539	0.454494	0.804325
adult_in_vivo	Tuft cells	IRS2	-0.751839	-0.772138	0.454705	0.804494
adult_in_vivo	Tuft cells	ZNF335	-0.752106	-0.746064	0.45451	0.804325
adult_in_vivo	Tuft cells	ZSWIM7	-0.752863	-0.319114	0.453798	0.803242
adult_in_vivo	Tuft cells	EEF1A2	-0.75384	-1.1485	0.453284	0.802837
adult_in_vivo	Tuft cells	THADA	-0.75495	-0.540605	0.452616	0.802032
adult_in_vivo	Tuft cells	PRELP	-0.755081	-1.50196	0.453434	0.802863
adult_in_vivo	Tuft cells	ANKRD33B	-0.755274	-1.50528	0.45332	0.802837
adult_in_vivo	Tuft cells	SF3B4	-0.75571	-0.318095	0.452099	0.801344
adult_in_vivo	Tuft cells	CXADR	-0.756034	-0.240079	0.452128	0.801344
adult_in_vivo	Tuft cells	UBE2H	-0.756189	-0.284749	0.45187	0.801063
adult_in_vivo	Tuft cells	ZNF48	-0.757321	-0.555934	0.451147	0.800133
adult_in_vivo	Tuft cells	DET1	-0.757352	-0.720149	0.451125	0.800133
adult_in_vivo	Tuft cells	TP53BP1	-0.757621	-0.394161	0.450993	0.800036
adult_in_vivo	Tuft cells	CTNND1	-0.758746	-0.246191	0.450461	0.799219
adult_in_vivo	Tuft cells	WDR83	-0.758773	-0.606327	0.45036	0.799205
adult_in_vivo	Tuft cells	CCDC57	-0.759173	-0.427806	0.450112	0.798954
adult_in_vivo	Tuft cells	STAT5B	-0.759253	-0.571918	0.450135	0.798954
adult_in_vivo	Tuft cells	CEP152	-0.759906	-1.14172	0.449669	0.798494
adult_in_vivo	Tuft cells	RNF31	-0.760515	-0.61321	0.449267	0.798031
adult_in_vivo	Tuft cells	RPE	-0.760672	-0.456141	0.449157	0.798012
adult_in_vivo	Tuft cells	ZBTB49	-0.76105	-0.790281	0.44907	0.797945
adult_in_vivo	Tuft cells	AKR1C1	-0.763528	-1.43407	0.449066	0.797945
adult_in_vivo	Tuft cells	HDHD3	-0.764084	-0.749154	0.447507	0.796149
adult_in_vivo	Tuft cells	AKR1E2	-0.764194	-1.52927	0.448059	0.796907
adult_in_vivo	Tuft cells	TERF2	-0.764451	-0.514693	0.446926	0.79566
adult_in_vivo	Tuft cells	LAMA3	-0.764462	-0.874434	0.446926	0.79566
adult_in_vivo	Tuft cells	UBALD1	-0.764767	-0.478027	0.446718	0.79566
adult_in_vivo	Tuft cells	SFR1	-0.765014	-0.996889	0.446918	0.79566
adult_in_vivo	Tuft cells	NUAK1	-0.765341	-1.15005	0.44645	0.795309
adult_in_vivo	Tuft cells	EIF2B1	-0.767365	-0.423086	0.445186	0.793813
adult_in_vivo	Tuft cells	SETD1A	-0.76783	-0.769781	0.44521	0.793813
adult_in_vivo	Tuft cells	ERGIC1	-0.767872	-0.302912	0.444893	0.793623
adult_in_vivo	Tuft cells	PEX7	-0.767934	-0.557494	0.444845	0.793623
adult_in_vivo	Tuft cells	SPATS2	-0.768161	-0.414903	0.444722	0.793623
adult_in_vivo	Tuft cells	RBM26	-0.768284	-0.340598	0.444784	0.793623
adult_in_vivo	Tuft cells	XBP1	-0.768557	-0.254173	0.444636	0.793571
adult_in_vivo	Tuft cells	SPPL2A	-0.76865	-0.376863	0.444425	0.793547
adult_in_vivo	Tuft cells	TSHR	-0.76869	-1.2281	0.444612	0.793571
adult_in_vivo	Tuft cells	HR	-0.76896	-0.996707	0.444597	0.793571
adult_in_vivo	Tuft cells	DHX58	-0.769166	-1.03423	0.444505	0.793571
adult_in_vivo	Tuft cells	TMEM69	-0.76992	-0.606137	0.443802	0.792777
adult_in_vivo	Tuft cells	DCAF11	-0.769953	-0.362408	0.443654	0.792697
adult_in_vivo	Tuft cells	NIP7	-0.77041	-0.594953	0.443493	0.792497
adult_in_vivo	Tuft cells	NSMCE3	-0.770992	-0.598012	0.443192	0.792047
adult_in_vivo	Tuft cells	MTX1	-0.771036	-0.395305	0.443035	0.791854
adult_in_vivo	Tuft cells	IL6ST	-0.771118	-0.378907	0.443014	0.791854
adult_in_vivo	Tuft cells	ATG101	-0.771756	-0.398675	0.442591	0.791325
adult_in_vivo	Tuft cells	CGGBP1	-0.772339	-0.310385	0.442251	0.791129
adult_in_vivo	Tuft cells	TMLHE	-0.773231	-0.601618	0.441732	0.790755
adult_in_vivo	Tuft cells	NMNAT1	-0.773348	-0.810877	0.441814	0.790764
adult_in_vivo	Tuft cells	IMMP1L	-0.774299	-0.425744	0.4411	0.789887
adult_in_vivo	Tuft cells	MALINC1	-0.774419	-1.56266	0.442074	0.790927
adult_in_vivo	Tuft cells	ZWILCH	-0.776877	-1.15244	0.439643	0.787717
adult_in_vivo	Tuft cells	CRTC3-AS1	-0.77704	-1.16042	0.43956	0.787655
adult_in_vivo	Tuft cells	JRKL	-0.777872	-0.55954	0.439004	0.786834
adult_in_vivo	Tuft cells	LSM3	-0.778262	-0.269897	0.4388	0.786682
adult_in_vivo	Tuft cells	BMP2K	-0.778734	-0.616392	0.438534	0.786604
adult_in_vivo	Tuft cells	ADRM1	-0.779081	-0.334734	0.438293	0.786499
adult_in_vivo	Tuft cells	XYLB	-0.779233	-1.1058	0.438764	0.786682
adult_in_vivo	Tuft cells	DCTN3	-0.779404	-0.349349	0.43816	0.78646
adult_in_vivo	Tuft cells	USP13	-0.779523	-1.01827	0.438398	0.786499
adult_in_vivo	Tuft cells	DDX19B	-0.779602	-0.41437	0.437984	0.786352
adult_in_vivo	Tuft cells	PDRG1	-0.779631	-0.506955	0.438002	0.786352
adult_in_vivo	Tuft cells	COX6B1	-0.77965	-0.150241	0.438226	0.786491
adult_in_vivo	Tuft cells	RNF138	-0.780022	-0.571219	0.437856	0.786265
adult_in_vivo	Tuft cells	RHPN1	-0.780139	-0.661352	0.43767	0.786078
adult_in_vivo	Tuft cells	SH3GLB2	-0.780446	-0.347728	0.437491	0.785872
adult_in_vivo	Tuft cells	FAM174B	-0.780794	-0.471174	0.437463	0.785872
adult_in_vivo	Tuft cells	LYRM9	-0.781804	-0.698323	0.436961	0.785096
adult_in_vivo	Tuft cells	ZNF395	-0.782151	-0.479548	0.436496	0.784435
adult_in_vivo	Tuft cells	ZNF24	-0.782289	-0.276669	0.436565	0.784472
adult_in_vivo	Tuft cells	SNRPD3	-0.783076	-0.241911	0.436081	0.783778
adult_in_vivo	Tuft cells	PPP3CA	-0.784019	-0.243158	0.435447	0.782726
adult_in_vivo	Tuft cells	DERA	-0.784121	-0.422905	0.435355	0.782725
adult_in_vivo	Tuft cells	PPP2CA	-0.784193	-0.351434	0.435399	0.782725
adult_in_vivo	Tuft cells	GLRX2	-0.784803	-0.559208	0.434995	0.782207
adult_in_vivo	Tuft cells	MDM4	-0.785185	-0.28434	0.4348	0.782008
adult_in_vivo	Tuft cells	SLC24A1	-0.785715	-0.865651	0.434544	0.7818
adult_in_vivo	Tuft cells	MRPL17	-0.785784	-0.419901	0.434376	0.781672
adult_in_vivo	Tuft cells	ZNF316	-0.785958	-0.437708	0.434329	0.781672
adult_in_vivo	Tuft cells	PLAA	-0.786404	-0.430835	0.434014	0.781458
adult_in_vivo	Tuft cells	NXT2	-0.786533	-1.03275	0.434349	0.781672
adult_in_vivo	Tuft cells	TMEM39A	-0.786741	-0.580915	0.433822	0.781215
adult_in_vivo	Tuft cells	PIKFYVE	-0.787047	-0.427198	0.433643	0.781139
adult_in_vivo	Tuft cells	MRPL54	-0.788143	-0.277352	0.433006	0.780167
adult_in_vivo	Tuft cells	UCP3	-0.788215	-1.59943	0.434077	0.781484
adult_in_vivo	Tuft cells	F8A1	-0.788447	-0.693773	0.432825	0.780016
adult_in_vivo	Tuft cells	ANXA6	-0.788643	-1.60045	0.43383	0.781215
adult_in_vivo	Tuft cells	BCAR1	-0.788823	-0.38731	0.432618	0.779817
adult_in_vivo	Tuft cells	TACC2	-0.788878	-0.572273	0.432578	0.779817
adult_in_vivo	Tuft cells	TPRA1	-0.789423	-0.736369	0.432522	0.779817
adult_in_vivo	Tuft cells	ZKSCAN2	-0.789562	-1.11832	0.43278	0.780016
adult_in_vivo	Tuft cells	SOWAHC	-0.789991	-1.17465	0.432003	0.779231
adult_in_vivo	Tuft cells	AREG	-0.790253	-1.04118	0.431783	0.778923
adult_in_vivo	Tuft cells	MED25	-0.790703	-0.485006	0.431515	0.778614
adult_in_vivo	Tuft cells	COL4A4	-0.791069	-1.20309	0.431424	0.778537
adult_in_vivo	Tuft cells	EIF2AK2	-0.791121	-0.436053	0.431316	0.778517
adult_in_vivo	Tuft cells	GMNN	-0.791353	-0.551593	0.431417	0.778537
adult_in_vivo	Tuft cells	HSPA13	-0.791374	-0.944246	0.431568	0.778622
adult_in_vivo	Tuft cells	STK36	-0.791524	-0.660488	0.431141	0.778345
adult_in_vivo	Tuft cells	C1orf112	-0.79157	-1.60881	0.432146	0.779402
adult_in_vivo	Tuft cells	ARNT2	-0.792055	-0.438368	0.430763	0.777954
adult_in_vivo	Tuft cells	SF3B3	-0.792913	-0.448356	0.430321	0.777331
adult_in_vivo	Tuft cells	SNHG8	-0.793009	-0.306325	0.430264	0.777316
adult_in_vivo	Tuft cells	EIF5B	-0.793434	-0.322371	0.429933	0.776891
adult_in_vivo	Tuft cells	TATDN1	-0.79382	-0.416109	0.429718	0.776619
adult_in_vivo	Tuft cells	DNPEP	-0.794449	-0.45157	0.429371	0.776454
adult_in_vivo	Tuft cells	ABI2	-0.794768	-0.315285	0.429162	0.77637
adult_in_vivo	Tuft cells	SPAST	-0.795973	-0.430286	0.428486	0.77532
adult_in_vivo	Tuft cells	YOD1	-0.796042	-0.806948	0.428808	0.775816
adult_in_vivo	Tuft cells	WASHC4	-0.796199	-0.516818	0.428344	0.775151
adult_in_vivo	Tuft cells	AMFR	-0.797216	-0.596011	0.428052	0.774709
adult_in_vivo	Tuft cells	CWF19L2	-0.798915	-0.412578	0.426767	0.772966
adult_in_vivo	Tuft cells	EPHB3	-0.799303	-0.386912	0.426583	0.772836
adult_in_vivo	Tuft cells	RNF166	-0.799373	-1.28972	0.4268	0.772966
adult_in_vivo	Tuft cells	LRRC57	-0.800506	-0.427635	0.425922	0.772157
adult_in_vivo	Tuft cells	SAFB	-0.800715	-0.338795	0.42573	0.771983
adult_in_vivo	Tuft cells	PRSS53	-0.800971	-1.08598	0.426038	0.77228
adult_in_vivo	Tuft cells	MED28	-0.801616	-0.400823	0.425221	0.771147
adult_in_vivo	Tuft cells	CCDC85C	-0.802965	-1.06478	0.424883	0.770795
adult_in_vivo	Tuft cells	AFDN-DT	-0.803606	-1.08178	0.424093	0.769796
adult_in_vivo	Tuft cells	UTP4	-0.803696	-0.709811	0.424261	0.769986
adult_in_vivo	Tuft cells	WASHC2A	-0.805574	-0.667841	0.423049	0.768594
adult_in_vivo	Tuft cells	SPESP1	-0.805595	-0.814677	0.42324	0.768768
adult_in_vivo	Tuft cells	LDHB	-0.806073	-0.237138	0.422658	0.768058
adult_in_vivo	Tuft cells	ZC3H18	-0.80618	-0.395585	0.422632	0.768058
adult_in_vivo	Tuft cells	ZSWIM6	-0.806394	-0.428047	0.422483	0.767989
adult_in_vivo	Tuft cells	MINDY2	-0.806778	-0.340093	0.422258	0.76792
adult_in_vivo	Tuft cells	TTLL7	-0.806953	-0.893247	0.422392	0.76792
adult_in_vivo	Tuft cells	NYNRIN	-0.806959	-1.25984	0.422348	0.76792
adult_in_vivo	Tuft cells	STK32C	-0.807219	-0.750102	0.422159	0.76792
adult_in_vivo	Tuft cells	B3GALT6	-0.807424	-0.654453	0.421907	0.767559
adult_in_vivo	Tuft cells	CENPT	-0.80759	-0.574315	0.421865	0.767559
adult_in_vivo	Tuft cells	GTF2E2	-0.807607	-0.564939	0.421773	0.767489
adult_in_vivo	Tuft cells	TOM1L1	-0.809039	-0.43727	0.420987	0.766577
adult_in_vivo	Tuft cells	NCBP3	-0.809137	-0.335267	0.420907	0.766556
adult_in_vivo	Tuft cells	CUTC	-0.809163	-0.87617	0.421073	0.766647
adult_in_vivo	Tuft cells	ARMT1	-0.810399	-0.695863	0.420177	0.765622
adult_in_vivo	Tuft cells	CHEK2	-0.810656	-1.06069	0.420478	0.765911
adult_in_vivo	Tuft cells	MTIF2	-0.811108	-0.409358	0.419772	0.765145
adult_in_vivo	Tuft cells	ZNF267	-0.811816	-0.770982	0.419438	0.764882
adult_in_vivo	Tuft cells	HELLS	-0.811848	-0.726564	0.419353	0.764814
adult_in_vivo	Tuft cells	DERL1	-0.811903	-0.504425	0.419353	0.764814
adult_in_vivo	Tuft cells	OAZ2	-0.81195	-0.353562	0.419292	0.764814
adult_in_vivo	Tuft cells	CHKB	-0.812179	-0.406827	0.419166	0.764814
adult_in_vivo	Tuft cells	NNMT	-0.812419	-1.66838	0.420263	0.765694
adult_in_vivo	Tuft cells	HCAR1	-0.812546	-1.09489	0.418974	0.764557
adult_in_vivo	Tuft cells	STIL	-0.812555	-1.13824	0.419625	0.765059
adult_in_vivo	Tuft cells	MEX3C	-0.813383	-0.518719	0.418584	0.764104
adult_in_vivo	Tuft cells	TTC38	-0.813422	-0.560628	0.418453	0.763952
adult_in_vivo	Tuft cells	NKX3-1	-0.813541	-1.67031	0.41963	0.765059
adult_in_vivo	Tuft cells	PEPD	-0.813709	-0.492113	0.41832	0.763796
adult_in_vivo	Tuft cells	WDR75	-0.814168	-0.603328	0.418031	0.763354
adult_in_vivo	Tuft cells	UBE2B	-0.814395	-0.24512	0.417917	0.763233
adult_in_vivo	Tuft cells	RTTN	-0.815254	-0.821965	0.417436	0.762701
adult_in_vivo	Tuft cells	ZNF574	-0.815379	-0.8433	0.417785	0.763078
adult_in_vivo	Tuft cells	FTX	-0.816217	-0.386519	0.416878	0.762115
adult_in_vivo	Tuft cells	AP4S1	-0.816698	-1.03325	0.417327	0.762588
adult_in_vivo	Tuft cells	CD302	-0.816862	-0.675818	0.416555	0.76161
adult_in_vivo	Tuft cells	LINC02387	-0.817206	-1.68129	0.417564	0.762762
adult_in_vivo	Tuft cells	PPP2R3B	-0.817206	-1.68129	0.417564	0.762762
adult_in_vivo	Tuft cells	PCNP	-0.817264	-0.337348	0.416313	0.761427
adult_in_vivo	Tuft cells	CCDC163	-0.817582	-1.23336	0.416209	0.761427
adult_in_vivo	Tuft cells	NRBF2	-0.818121	-0.564473	0.415993	0.761188
adult_in_vivo	Tuft cells	C4orf33	-0.818621	-0.653137	0.415728	0.761049
adult_in_vivo	Tuft cells	RALGAPA2	-0.81864	-0.287175	0.415511	0.760825
adult_in_vivo	Tuft cells	ACAP2	-0.819352	-0.405585	0.415093	0.760318
adult_in_vivo	Tuft cells	MLST8	-0.819534	-0.532904	0.415002	0.760318
adult_in_vivo	Tuft cells	NEDD1	-0.820114	-0.642048	0.414661	0.759787
adult_in_vivo	Tuft cells	UCHL3	-0.820385	-0.429274	0.414497	0.759729
adult_in_vivo	Tuft cells	GAB1	-0.820522	-0.674911	0.414499	0.759729
adult_in_vivo	Tuft cells	DDX19A	-0.820546	-0.481254	0.414511	0.759729
adult_in_vivo	Tuft cells	PART1	-0.820997	-0.861125	0.414191	0.759553
adult_in_vivo	Tuft cells	ESRRA	-0.821174	-0.352589	0.414203	0.759553
adult_in_vivo	Tuft cells	PARD6A	-0.821234	-0.727001	0.414041	0.759553
adult_in_vivo	Tuft cells	SFN	-0.82151	-0.587569	0.413944	0.759553
adult_in_vivo	Tuft cells	DECR2	-0.821724	-0.544809	0.413751	0.759503
adult_in_vivo	Tuft cells	FAM110A	-0.821819	-0.442997	0.413716	0.759503
adult_in_vivo	Tuft cells	SMC3	-0.82192	-0.319063	0.413646	0.759484
adult_in_vivo	Tuft cells	ZNF689	-0.822034	-0.935798	0.41362	0.759484
adult_in_vivo	Tuft cells	ZC3HAV1L	-0.822518	-1.69787	0.414582	0.759729
adult_in_vivo	Tuft cells	ZNF727	-0.823261	-1.69526	0.414166	0.759553
adult_in_vivo	Tuft cells	GRAP2	-0.823261	-1.69526	0.414166	0.759553
adult_in_vivo	Tuft cells	PFDN6	-0.823343	-0.440346	0.412823	0.758325
adult_in_vivo	Tuft cells	NECTIN2	-0.823381	-0.309336	0.412909	0.75839
adult_in_vivo	Tuft cells	ABCA7	-0.823549	-1.23168	0.412827	0.758325
adult_in_vivo	Tuft cells	FIGN	-0.823916	-0.601276	0.41282	0.758325
adult_in_vivo	Tuft cells	POLE	-0.823919	-0.9898	0.412559	0.758266
adult_in_vivo	Tuft cells	PTPN4	-0.824287	-0.563396	0.412336	0.757942
adult_in_vivo	Tuft cells	ADSL	-0.824331	-0.474572	0.412297	0.757942
adult_in_vivo	Tuft cells	CAMLG	-0.824353	-0.402882	0.412318	0.757942
adult_in_vivo	Tuft cells	ZNF600	-0.824459	-1.23031	0.412308	0.757942
adult_in_vivo	Tuft cells	CFAP44	-0.824699	-0.862923	0.412276	0.757942
adult_in_vivo	Tuft cells	ZNF589	-0.825303	-1.24167	0.41184	0.75755
adult_in_vivo	Tuft cells	TRIM27	-0.825549	-0.416765	0.411585	0.757168
adult_in_vivo	Tuft cells	AP1G1	-0.825929	-0.40643	0.411399	0.756912
adult_in_vivo	Tuft cells	MPHOSPH6	-0.826185	-0.604427	0.411355	0.756912
adult_in_vivo	Tuft cells	MLYCD	-0.827505	-0.576993	0.410486	0.755751
adult_in_vivo	Tuft cells	HDHD5	-0.828084	-0.623429	0.410362	0.755609
adult_in_vivo	Tuft cells	THNSL2	-0.828187	-0.65257	0.410166	0.755422
adult_in_vivo	Tuft cells	ATG12	-0.828461	-0.426162	0.409951	0.755111
adult_in_vivo	Tuft cells	ZHX1	-0.829222	-0.512876	0.409724	0.754892
adult_in_vivo	Tuft cells	GTF2H5	-0.829469	-0.305409	0.409673	0.754892
adult_in_vivo	Tuft cells	COL2A1	-0.831198	-1.71925	0.409738	0.754892
adult_in_vivo	Tuft cells	PAQR8	-0.831323	-0.845654	0.408795	0.753586
adult_in_vivo	Tuft cells	GCLM	-0.831386	-1.0957	0.408773	0.753586
adult_in_vivo	Tuft cells	MAP2K7	-0.83186	-0.433934	0.408034	0.752614
adult_in_vivo	Tuft cells	NCALD	-0.831964	-1.7272	0.409312	0.754452
adult_in_vivo	Tuft cells	E2F8	-0.832344	-0.745993	0.407869	0.752482
adult_in_vivo	Tuft cells	LYRM7	-0.832488	-0.621327	0.407999	0.752614
adult_in_vivo	Tuft cells	LPCAT2	-0.832818	-0.697529	0.407865	0.752482
adult_in_vivo	Tuft cells	CTCF	-0.833099	-0.360078	0.407358	0.751712
adult_in_vivo	Tuft cells	DHTKD1	-0.833291	-0.540011	0.407287	0.751667
adult_in_vivo	Tuft cells	IRF7	-0.833304	-0.570086	0.407231	0.751667
adult_in_vivo	Tuft cells	RABAC1	-0.833341	-0.278921	0.407204	0.751667
adult_in_vivo	Tuft cells	FAM114A2	-0.834502	-0.802304	0.406703	0.751193
adult_in_vivo	Tuft cells	ADA2	-0.834835	-0.618338	0.406485	0.751048
adult_in_vivo	Tuft cells	SEC23B	-0.835122	-0.466678	0.4062	0.750951
adult_in_vivo	Tuft cells	MMP28	-0.836732	-1.7362	0.406668	0.751193
adult_in_vivo	Tuft cells	CKMT1B	-0.837131	-1.0851	0.406038	0.750739
adult_in_vivo	Tuft cells	ZNF655	-0.837307	-0.358014	0.404999	0.749226
adult_in_vivo	Tuft cells	NADK	-0.837314	-0.495255	0.405034	0.749226
adult_in_vivo	Tuft cells	HBEGF	-0.83737	-0.634974	0.405161	0.749289
adult_in_vivo	Tuft cells	RAB11FIP2	-0.837415	-0.824601	0.405156	0.749289
adult_in_vivo	Tuft cells	MRPL16	-0.83742	-0.408655	0.404927	0.749219
adult_in_vivo	Tuft cells	SMIM20	-0.837634	-0.424719	0.404879	0.749219
adult_in_vivo	Tuft cells	CDC34	-0.838338	-0.464218	0.404424	0.748873
adult_in_vivo	Tuft cells	TNPO1	-0.838542	-0.413521	0.4043	0.748873
adult_in_vivo	Tuft cells	ZNF334	-0.838762	-0.663131	0.404272	0.748873
adult_in_vivo	Tuft cells	TMEM117	-0.838823	-0.824132	0.404139	0.748873
adult_in_vivo	Tuft cells	SLC35A3	-0.838855	-0.457419	0.404326	0.748873
adult_in_vivo	Tuft cells	ALPK3	-0.838909	-1.14124	0.404723	0.749082
adult_in_vivo	Tuft cells	OPLAH	-0.839268	-0.993554	0.403902	0.748595
adult_in_vivo	Tuft cells	PRMT3	-0.83956	-0.767138	0.403833	0.748553
adult_in_vivo	Tuft cells	ABCA3	-0.840032	-1.25914	0.403604	0.748401
adult_in_vivo	Tuft cells	JMJD8	-0.840109	-0.639284	0.403657	0.748401
adult_in_vivo	Tuft cells	UTP20	-0.840396	-0.569196	0.403291	0.748085
adult_in_vivo	Tuft cells	TSC22D1	-0.840431	-0.236222	0.403301	0.748085
adult_in_vivo	Tuft cells	C5AR2	-0.840507	-1.75455	0.404582	0.749046
adult_in_vivo	Tuft cells	TRMT9B	-0.840812	-1.75307	0.404414	0.748873
adult_in_vivo	Tuft cells	MLF2	-0.841144	-0.289817	0.402847	0.747587
adult_in_vivo	Tuft cells	MOSPD1	-0.841717	-0.47985	0.402525	0.747155
adult_in_vivo	Tuft cells	TCEAL8	-0.842149	-0.339008	0.402323	0.747025
adult_in_vivo	Tuft cells	ZNF76	-0.843074	-0.630113	0.40199	0.746599
adult_in_vivo	Tuft cells	HLA-DRB5	-0.843445	-0.917688	0.402358	0.747025
adult_in_vivo	Tuft cells	TRAPPC6A	-0.843576	-0.323539	0.401487	0.745923
adult_in_vivo	Tuft cells	WRNIP1	-0.843647	-0.450997	0.401448	0.745923
adult_in_vivo	Tuft cells	PEX12	-0.84393	-1.12452	0.401854	0.746432
adult_in_vivo	Tuft cells	MT-ND6	-0.843976	-0.534404	0.401299	0.745747
adult_in_vivo	Tuft cells	C5orf15	-0.84399	-0.451624	0.401256	0.745747
adult_in_vivo	Tuft cells	METTL9	-0.844189	-0.314243	0.401213	0.745747
adult_in_vivo	Tuft cells	SLC39A7	-0.844229	-0.397188	0.40113	0.745709
adult_in_vivo	Tuft cells	PKN1	-0.844364	-0.358404	0.401115	0.745709
adult_in_vivo	Tuft cells	ZCCHC3	-0.844438	-0.712577	0.40101	0.745709
adult_in_vivo	Tuft cells	ZNF571	-0.844589	-0.718929	0.400979	0.745709
adult_in_vivo	Tuft cells	EBP	-0.84486	-0.454949	0.400811	0.745614
adult_in_vivo	Tuft cells	RASEF	-0.847226	-0.760222	0.399464	0.74371
adult_in_vivo	Tuft cells	CTSO	-0.847262	-0.672074	0.399573	0.743827
adult_in_vivo	Tuft cells	USP33	-0.847562	-0.403036	0.399277	0.743534
adult_in_vivo	Tuft cells	SPRED1	-0.847649	-0.626753	0.399406	0.743688
adult_in_vivo	Tuft cells	CARHSP1	-0.847656	-0.291805	0.399277	0.743534
adult_in_vivo	Tuft cells	SAMD13	-0.847796	-1.14981	0.399796	0.744139
adult_in_vivo	Tuft cells	REPS1	-0.847917	-0.552317	0.399092	0.743448
adult_in_vivo	Tuft cells	ARFGAP2	-0.848642	-0.363742	0.398678	0.74302
adult_in_vivo	Tuft cells	TGIF2	-0.850086	-0.48158	0.397884	0.742142
adult_in_vivo	Tuft cells	PLS3	-0.850238	-0.873372	0.397814	0.742097
adult_in_vivo	Tuft cells	SPC24	-0.850707	-1.78995	0.398982	0.743415
adult_in_vivo	Tuft cells	IER3IP1	-0.85251	-0.35743	0.396559	0.740357
adult_in_vivo	Tuft cells	ZBTB7C	-0.852617	-1.0801	0.396795	0.740625
adult_in_vivo	Tuft cells	RORA	-0.852826	-0.863137	0.396389	0.740212
adult_in_vivo	Tuft cells	NRDC	-0.853801	-0.358874	0.395839	0.739643
adult_in_vivo	Tuft cells	BET1L	-0.854199	-0.806046	0.395793	0.739643
adult_in_vivo	Tuft cells	NUDT5	-0.854278	-0.366689	0.395606	0.739435
adult_in_vivo	Tuft cells	INTS8	-0.854467	-0.585821	0.395489	0.739359
adult_in_vivo	Tuft cells	ARHGAP39	-0.8549	-1.79852	0.396694	0.740523
adult_in_vivo	Tuft cells	RAB11B-AS1	-0.855005	-0.92397	0.395519	0.739359
adult_in_vivo	Tuft cells	FMNL2	-0.85505	-0.321198	0.395252	0.739203
adult_in_vivo	Tuft cells	MAPK8	-0.855209	-0.575619	0.395055	0.739007
adult_in_vivo	Tuft cells	GPAM	-0.855549	-0.659877	0.394868	0.738742
adult_in_vivo	Tuft cells	NAGPA	-0.855958	-1.2337	0.395441	0.739359
adult_in_vivo	Tuft cells	TSEN2	-0.856046	-0.694093	0.394647	0.738416
adult_in_vivo	Tuft cells	PRMT1	-0.856251	-0.235938	0.394486	0.738199
adult_in_vivo	Tuft cells	MSH6	-0.856637	-0.585196	0.394476	0.738199
adult_in_vivo	Tuft cells	MANSC1	-0.857398	-0.398923	0.393862	0.737632
adult_in_vivo	Tuft cells	GNB1	-0.85757	-0.256674	0.393961	0.737713
adult_in_vivo	Tuft cells	ORAI1	-0.857617	-0.686549	0.393997	0.737713
adult_in_vivo	Tuft cells	SMIM14	-0.857642	-0.311032	0.393824	0.737632
adult_in_vivo	Tuft cells	ZC3H13	-0.857773	-0.317487	0.393861	0.737632
adult_in_vivo	Tuft cells	GAK	-0.859555	-0.404748	0.392922	0.736368
adult_in_vivo	Tuft cells	TSGA10	-0.860168	-0.409015	0.392344	0.735387
adult_in_vivo	Tuft cells	SLC35C2	-0.860334	-0.468194	0.392296	0.735384
adult_in_vivo	Tuft cells	NABP2	-0.861435	-0.593414	0.391645	0.734335
adult_in_vivo	Tuft cells	EGFL8	-0.862358	-0.721768	0.39131	0.733913
adult_in_vivo	Tuft cells	UBN2	-0.862388	-0.386236	0.391324	0.733913
adult_in_vivo	Tuft cells	TOB2	-0.862548	-0.42555	0.391083	0.733794
adult_in_vivo	Tuft cells	TNFRSF25	-0.862736	-0.716119	0.391329	0.733913
adult_in_vivo	Tuft cells	PRKD2	-0.862869	-0.699098	0.39088	0.733743
adult_in_vivo	Tuft cells	NCL	-0.863498	-0.255614	0.390731	0.733647
adult_in_vivo	Tuft cells	TRAPPC8	-0.864052	-0.442217	0.390217	0.732852
adult_in_vivo	Tuft cells	TNNC1	-0.864097	-1.4633	0.390779	0.733651
adult_in_vivo	Tuft cells	DDX54	-0.864977	-0.50531	0.389788	0.732389
adult_in_vivo	Tuft cells	MSANTD4	-0.865264	-0.682372	0.389621	0.732245
adult_in_vivo	Tuft cells	TLL2	-0.865468	-1.82735	0.390965	0.733743
adult_in_vivo	Tuft cells	SMG9	-0.866563	-0.621199	0.388859	0.731566
adult_in_vivo	Tuft cells	RPL13A	-0.866597	-0.213978	0.38899	0.731566
adult_in_vivo	Tuft cells	XAF1	-0.86665	-0.967543	0.389058	0.731566
adult_in_vivo	Tuft cells	DTD2	-0.866822	-0.842595	0.389088	0.731566
adult_in_vivo	Tuft cells	APCDD1	-0.867088	-1.83144	0.390092	0.732788
adult_in_vivo	Tuft cells	MKI67	-0.86711	-1.35836	0.388856	0.731566
adult_in_vivo	Tuft cells	PPP2R5B	-0.867882	-1.26362	0.389084	0.731566
adult_in_vivo	Tuft cells	ELMO2	-0.868223	-0.76205	0.388087	0.7307
adult_in_vivo	Tuft cells	PDSS2	-0.868897	-0.570783	0.387572	0.730357
adult_in_vivo	Tuft cells	MRPS7	-0.869231	-0.317662	0.3874	0.730203
adult_in_vivo	Tuft cells	CENPX	-0.86961	-0.372911	0.387183	0.729879
adult_in_vivo	Tuft cells	ZNF853	-0.869812	-1.16031	0.387705	0.73038
adult_in_vivo	Tuft cells	CUEDC2	-0.870869	-0.309795	0.386503	0.728853
adult_in_vivo	Tuft cells	MMP1	-0.871412	-1.8455	0.387766	0.73038
adult_in_vivo	Tuft cells	THBS4	-0.871522	-1.85058	0.387708	0.73038
adult_in_vivo	Tuft cells	PREP	-0.871546	-0.783366	0.386275	0.728594
adult_in_vivo	Tuft cells	DHX37	-0.87208	-0.580512	0.385846	0.728127
adult_in_vivo	Tuft cells	MRPL9	-0.872226	-0.429985	0.385764	0.728057
adult_in_vivo	Tuft cells	ARFIP1	-0.872905	-0.442051	0.385422	0.727496
adult_in_vivo	Tuft cells	PTGES3	-0.873027	-0.239077	0.38533	0.727409
adult_in_vivo	Tuft cells	ENO1	-0.873265	-0.304908	0.385299	0.727409
adult_in_vivo	Tuft cells	NUDT22	-0.873472	-0.432845	0.385126	0.727194
adult_in_vivo	Tuft cells	ARHGEF6	-0.873512	-1.25278	0.385977	0.728289
adult_in_vivo	Tuft cells	ACVR2B	-0.873635	-0.577169	0.385032	0.727194
adult_in_vivo	Tuft cells	ATAD1	-0.873649	-0.528479	0.385016	0.727194
adult_in_vivo	Tuft cells	TGFB1I1	-0.874586	-1.85604	0.386066	0.728367
adult_in_vivo	Tuft cells	GNA11	-0.874636	-0.315126	0.384457	0.726614
adult_in_vivo	Tuft cells	CCNG2	-0.874965	-0.389016	0.384279	0.726362
adult_in_vivo	Tuft cells	AMOTL2	-0.875423	-1.16126	0.38464	0.726873
adult_in_vivo	Tuft cells	IFI27L1	-0.875618	-0.62514	0.38406	0.726032
adult_in_vivo	Tuft cells	SMAD6	-0.875838	-1.06932	0.383898	0.725812
adult_in_vivo	Tuft cells	DMWD	-0.875889	-0.581985	0.383865	0.725812
adult_in_vivo	Tuft cells	PSMD8	-0.875939	-0.259891	0.383769	0.725812
adult_in_vivo	Tuft cells	ALG13	-0.876026	-0.468318	0.38387	0.725812
adult_in_vivo	Tuft cells	IFITM3	-0.876156	-0.3915	0.383637	0.725745
adult_in_vivo	Tuft cells	AREL1	-0.876317	-0.714272	0.383612	0.725745
adult_in_vivo	Tuft cells	RBM42	-0.87794	-0.338937	0.382718	0.724347
adult_in_vivo	Tuft cells	AP4E1	-0.8783	-0.868704	0.382486	0.724079
adult_in_vivo	Tuft cells	UVRAG	-0.879023	-0.928381	0.382089	0.723599
adult_in_vivo	Tuft cells	CMTM7	-0.879061	-0.631148	0.382096	0.723599
adult_in_vivo	Tuft cells	WDR74	-0.879155	-0.492625	0.382026	0.723599
adult_in_vivo	Tuft cells	CDV3	-0.879316	-0.338151	0.381934	0.723599
adult_in_vivo	Tuft cells	PEX6	-0.880078	-0.567005	0.381528	0.722946
adult_in_vivo	Tuft cells	ASRGL1	-0.880681	-0.542001	0.381219	0.722615
adult_in_vivo	Tuft cells	SCYL3	-0.880722	-0.635708	0.381266	0.722619
adult_in_vivo	Tuft cells	SIGMAR1	-0.881199	-0.75702	0.381202	0.722615
adult_in_vivo	Tuft cells	NAP1L1	-0.881388	-0.274537	0.380848	0.722337
adult_in_vivo	Tuft cells	TKT	-0.881514	-0.24807	0.380749	0.722318
adult_in_vivo	Tuft cells	SAP18	-0.881896	-0.231939	0.380726	0.722318
adult_in_vivo	Tuft cells	ZNF587B	-0.882331	-0.874428	0.380352	0.722077
adult_in_vivo	Tuft cells	TNKS2	-0.883569	-0.386343	0.379703	0.721014
adult_in_vivo	Tuft cells	RNF5	-0.883953	-0.337935	0.379443	0.720691
adult_in_vivo	Tuft cells	EDC4	-0.884279	-0.516968	0.379276	0.720588
adult_in_vivo	Tuft cells	MRFAP1	-0.885616	-0.285446	0.378549	0.719396
adult_in_vivo	Tuft cells	CCDC167	-0.885642	-0.547956	0.378582	0.719396
adult_in_vivo	Tuft cells	PSD4	-0.886228	-0.581378	0.378284	0.718999
adult_in_vivo	Tuft cells	ARIH2	-0.886311	-0.463398	0.378208	0.718999
adult_in_vivo	Tuft cells	DDX42	-0.886854	-0.339966	0.377923	0.718697
adult_in_vivo	Tuft cells	HNRNPLL	-0.887055	-0.535897	0.377789	0.718566
adult_in_vivo	Tuft cells	EPHA2	-0.887563	-1.43113	0.377947	0.718697
adult_in_vivo	Tuft cells	SNRPA1	-0.887805	-0.557528	0.377426	0.718215
adult_in_vivo	Tuft cells	ARHGAP45	-0.888667	-1.19329	0.377627	0.718343
adult_in_vivo	Tuft cells	PLEKHA1	-0.888843	-0.410205	0.37683	0.717167
adult_in_vivo	Tuft cells	DARS2	-0.888868	-1.2089	0.377473	0.71822
adult_in_vivo	Tuft cells	SHANK2	-0.88942	-1.02263	0.376611	0.716919
adult_in_vivo	Tuft cells	ZBTB34	-0.889489	-1.04206	0.376539	0.716917
adult_in_vivo	Tuft cells	TMEM161B	-0.88952	-0.626229	0.376565	0.716917
adult_in_vivo	Tuft cells	UGDH	-0.88969	-0.608992	0.376746	0.717092
adult_in_vivo	Tuft cells	DELE1	-0.889757	-0.459408	0.376484	0.716917
adult_in_vivo	Tuft cells	ANKRD36	-0.890124	-0.572064	0.376141	0.716756
adult_in_vivo	Tuft cells	GRINA	-0.890512	-0.406991	0.375996	0.716597
adult_in_vivo	Tuft cells	RXYLT1	-0.890927	-0.713339	0.375792	0.716377
adult_in_vivo	Tuft cells	TNN	-0.891103	-0.716743	0.376233	0.716756
adult_in_vivo	Tuft cells	PLIN3	-0.891509	-0.630253	0.3754	0.716138
adult_in_vivo	Tuft cells	THAP2	-0.891623	-0.464055	0.375337	0.716104
adult_in_vivo	Tuft cells	HBS1L	-0.891865	-0.491204	0.375211	0.715948
adult_in_vivo	Tuft cells	USO1	-0.891987	-0.418319	0.375184	0.715948
adult_in_vivo	Tuft cells	UBL5	-0.893262	-0.223074	0.3748	0.715333
adult_in_vivo	Tuft cells	PEX11A	-0.893429	-1.02867	0.374503	0.714935
adult_in_vivo	Tuft cells	PHLDB2	-0.893541	-0.676245	0.37461	0.715056
adult_in_vivo	Tuft cells	FUOM	-0.89368	-1.92346	0.375936	0.716567
adult_in_vivo	Tuft cells	ZNF443	-0.894063	-0.950238	0.374404	0.714832
adult_in_vivo	Tuft cells	C2orf69	-0.894166	-0.555522	0.374081	0.714384
adult_in_vivo	Tuft cells	DROSHA	-0.894799	-0.807705	0.373653	0.713821
adult_in_vivo	Tuft cells	HAUS8	-0.895273	-0.990659	0.373848	0.714109
adult_in_vivo	Tuft cells	SRSF10	-0.895542	-0.246033	0.373331	0.713375
adult_in_vivo	Tuft cells	MSMO1	-0.895656	-0.552861	0.373232	0.713271
adult_in_vivo	Tuft cells	NBAS	-0.895783	-0.54035	0.373141	0.713182
adult_in_vivo	Tuft cells	SPTSSA	-0.896513	-0.708371	0.372841	0.712778
adult_in_vivo	Tuft cells	PHETA1	-0.896716	-0.696259	0.372806	0.712778
adult_in_vivo	Tuft cells	LINC00923	-0.897734	-1.19095	0.372094	0.711518
adult_in_vivo	Tuft cells	VPS26C	-0.898631	-0.96138	0.371866	0.711167
adult_in_vivo	Tuft cells	SLC6A9	-0.898827	-0.879627	0.371549	0.710731
adult_in_vivo	Tuft cells	TIMM9	-0.899066	-0.46399	0.371437	0.710685
adult_in_vivo	Tuft cells	ZMYM5	-0.899339	-0.47664	0.37124	0.710477
adult_in_vivo	Tuft cells	PRPSAP1	-0.89962	-0.505765	0.371121	0.710418
adult_in_vivo	Tuft cells	VAMP4	-0.899904	-0.69608	0.371111	0.710418
adult_in_vivo	Tuft cells	KIF21A	-0.899939	-0.426371	0.370952	0.710418
adult_in_vivo	Tuft cells	CASKIN2	-0.900004	-1.34442	0.371115	0.710418
adult_in_vivo	Tuft cells	COA4	-0.900622	-0.337058	0.370563	0.71011
adult_in_vivo	Tuft cells	CDK3	-0.900854	-1.3578	0.370672	0.710235
adult_in_vivo	Tuft cells	EPC2	-0.901033	-0.577153	0.370345	0.710031
adult_in_vivo	Tuft cells	GTPBP4	-0.901311	-0.454655	0.370281	0.710031
adult_in_vivo	Tuft cells	TMEM50A	-0.901372	-0.363305	0.370292	0.710031
adult_in_vivo	Tuft cells	UBA2	-0.901859	-0.412218	0.369911	0.709705
adult_in_vivo	Tuft cells	CSNK2A2	-0.902036	-0.405322	0.369853	0.709705
adult_in_vivo	Tuft cells	RWDD2B	-0.902303	-0.822033	0.369867	0.709705
adult_in_vivo	Tuft cells	ARFGAP3	-0.903208	-0.464915	0.369197	0.708927
adult_in_vivo	Tuft cells	SLC39A8	-0.903425	-1.9654	0.370834	0.710418
adult_in_vivo	Tuft cells	TXNDC16	-0.903879	-0.483623	0.368851	0.708347
adult_in_vivo	Tuft cells	ST3GAL1	-0.904825	-1.18964	0.369483	0.709391
adult_in_vivo	Tuft cells	UAP1L1	-0.905193	-1.20957	0.368151	0.707256
adult_in_vivo	Tuft cells	RNF113A	-0.905644	-0.652494	0.367914	0.707054
adult_in_vivo	Tuft cells	SAMM50	-0.905735	-0.517111	0.367868	0.707049
adult_in_vivo	Tuft cells	KBTBD12	-0.905789	-0.941763	0.367838	0.707049
adult_in_vivo	Tuft cells	FAM41C	-0.90613	-1.03082	0.367756	0.707049
adult_in_vivo	Tuft cells	STX5	-0.906248	-0.461543	0.367596	0.706871
adult_in_vivo	Tuft cells	PTPRM	-0.906882	-0.858563	0.367599	0.706871
adult_in_vivo	Tuft cells	FTSJ3	-0.906932	-0.651806	0.367276	0.706588
adult_in_vivo	Tuft cells	FCF1	-0.907053	-0.745224	0.367236	0.706588
adult_in_vivo	Tuft cells	SLC25A12	-0.907633	-0.783707	0.366884	0.7063
adult_in_vivo	Tuft cells	PPP1R8	-0.907944	-0.702957	0.366907	0.7063
adult_in_vivo	Tuft cells	PDE6A	-0.908413	-1.38906	0.366754	0.706174
adult_in_vivo	Tuft cells	PLPP5	-0.908513	-0.352844	0.366452	0.70576
adult_in_vivo	Tuft cells	PHB2	-0.908763	-0.289797	0.366343	0.705636
adult_in_vivo	Tuft cells	FBXL20	-0.908883	-0.488385	0.366276	0.705592
adult_in_vivo	Tuft cells	FAM50B	-0.910133	-0.849713	0.36583	0.704985
adult_in_vivo	Tuft cells	CSNK1G3	-0.910472	-0.438801	0.365384	0.704411
adult_in_vivo	Tuft cells	LRRC49	-0.910513	-1.22587	0.366077	0.705292
adult_in_vivo	Tuft cells	ATF1	-0.910608	-0.564289	0.365401	0.704411
adult_in_vivo	Tuft cells	PGGHG	-0.910647	-1.983	0.367082	0.706552
adult_in_vivo	Tuft cells	CYP2C8	-0.911638	-1.48218	0.365319	0.704411
adult_in_vivo	Tuft cells	TADA2A	-0.912053	-1.12911	0.364912	0.703722
adult_in_vivo	Tuft cells	HOOK1	-0.912333	-0.477392	0.364433	0.702966
adult_in_vivo	Tuft cells	HNF4A	-0.912824	-0.852121	0.364419	0.702966
adult_in_vivo	Tuft cells	FDXR	-0.913694	-0.872212	0.363742	0.702458
adult_in_vivo	Tuft cells	PPIF	-0.913931	-0.400843	0.363594	0.702357
adult_in_vivo	Tuft cells	ZNF653	-0.914244	-1.18711	0.364498	0.703007
adult_in_vivo	Tuft cells	SLIRP	-0.914246	-0.253466	0.363414	0.702179
adult_in_vivo	Tuft cells	PHGR1	-0.91428	-1.18635	0.363528	0.702314
adult_in_vivo	Tuft cells	NME2	-0.914377	-0.330595	0.36335	0.702139
adult_in_vivo	Tuft cells	CABLES2	-0.914718	-1.38357	0.364381	0.702966
adult_in_vivo	Tuft cells	SAMD4B	-0.914731	-0.481898	0.363159	0.701939
adult_in_vivo	Tuft cells	NUCB2	-0.914963	-0.433691	0.363085	0.701879
adult_in_vivo	Tuft cells	TOX	-0.915267	-0.808958	0.362983	0.701768
adult_in_vivo	Tuft cells	LINC00842	-0.915786	-2.00181	0.364428	0.702966
adult_in_vivo	Tuft cells	ICAM3	-0.916108	-1.3772	0.362705	0.701399
adult_in_vivo	Tuft cells	MRPL32	-0.91632	-0.453487	0.3624	0.701061
adult_in_vivo	Tuft cells	VPS52	-0.916555	-0.561121	0.362207	0.700977
adult_in_vivo	Tuft cells	APOLD1	-0.916728	-2.00622	0.363943	0.702526
adult_in_vivo	Tuft cells	IKZF3	-0.916728	-2.00622	0.363943	0.702526
adult_in_vivo	Tuft cells	RASGRP3	-0.916728	-2.00622	0.363943	0.702526
adult_in_vivo	Tuft cells	LUZP1	-0.917567	-0.637292	0.361674	0.700162
adult_in_vivo	Tuft cells	ILKAP	-0.917817	-0.475933	0.36155	0.700005
adult_in_vivo	Tuft cells	CNPPD1	-0.918577	-0.599571	0.36133	0.699832
adult_in_vivo	Tuft cells	FARS2	-0.918984	-0.609522	0.360994	0.69935
adult_in_vivo	Tuft cells	CKAP4	-0.919784	-0.355831	0.360562	0.698764
adult_in_vivo	Tuft cells	RGS2	-0.919984	-2.01831	0.36227	0.700977
adult_in_vivo	Tuft cells	ACBD7	-0.919984	-2.01831	0.36227	0.700977
adult_in_vivo	Tuft cells	TMEM18	-0.920679	-0.565738	0.360057	0.698115
adult_in_vivo	Tuft cells	DYNLL1	-0.920692	-0.221745	0.360476	0.698683
adult_in_vivo	Tuft cells	ZNF626	-0.920753	-0.470165	0.36014	0.698115
adult_in_vivo	Tuft cells	GDAP1	-0.920871	-0.981582	0.360668	0.698887
adult_in_vivo	Tuft cells	MIR762HG	-0.921149	-0.794914	0.359822	0.697835
adult_in_vivo	Tuft cells	ABL2	-0.921292	-0.617558	0.359787	0.697835
adult_in_vivo	Tuft cells	RCOR1	-0.921603	-0.506817	0.359601	0.697589
adult_in_vivo	Tuft cells	BEND3	-0.921643	-1.00628	0.360017	0.698115
adult_in_vivo	Tuft cells	PDZD11	-0.922453	-0.523798	0.359279	0.697118
adult_in_vivo	Tuft cells	C4BPB	-0.922528	-2.03436	0.360966	0.69935
adult_in_vivo	Tuft cells	UBE2V1	-0.922703	-0.317138	0.359092	0.696839
adult_in_vivo	Tuft cells	CCT7	-0.922871	-0.308872	0.359013	0.69677
adult_in_vivo	Tuft cells	ACAD8	-0.923107	-0.596444	0.358868	0.696572
adult_in_vivo	Tuft cells	PHF23	-0.92358	-0.578199	0.358554	0.696047
adult_in_vivo	Tuft cells	MAGI1	-0.924041	-0.366529	0.358332	0.695701
adult_in_vivo	Tuft cells	MRPL13	-0.924356	-0.464781	0.358186	0.6955
adult_in_vivo	Tuft cells	CREBBP	-0.925065	-0.407482	0.357785	0.694806
adult_in_vivo	Tuft cells	EID1	-0.925777	-0.242603	0.357447	0.694442
adult_in_vivo	Tuft cells	ZC2HC1A	-0.925817	-0.727226	0.357419	0.694442
adult_in_vivo	Tuft cells	MAP3K1	-0.925983	-0.656284	0.357511	0.694442
adult_in_vivo	Tuft cells	TP53BP2	-0.926497	-0.50643	0.357151	0.694401
adult_in_vivo	Tuft cells	RABIF	-0.926561	-0.933486	0.357198	0.694401
adult_in_vivo	Tuft cells	MAGI3	-0.927159	-0.547145	0.356956	0.694401
adult_in_vivo	Tuft cells	PUM2	-0.927256	-0.348117	0.356842	0.694401
adult_in_vivo	Tuft cells	ARPC2	-0.927338	-0.208791	0.356897	0.694401
adult_in_vivo	Tuft cells	MRM2	-0.928098	-0.727658	0.356462	0.693995
adult_in_vivo	Tuft cells	NPRL3	-0.928326	-0.517762	0.356103	0.69371
adult_in_vivo	Tuft cells	ZFP64	-0.928615	-1.13831	0.356279	0.693806
adult_in_vivo	Tuft cells	RTEL1	-0.928621	-1.08925	0.35608	0.69371
adult_in_vivo	Tuft cells	ASB1	-0.928633	-0.82998	0.356375	0.693909
adult_in_vivo	Tuft cells	TMEM45A	-0.928865	-1.43085	0.356186	0.69371
adult_in_vivo	Tuft cells	ZBTB47	-0.928883	-1.35345	0.356922	0.694401
adult_in_vivo	Tuft cells	TSPAN6	-0.92907	-0.411329	0.355749	0.693551
adult_in_vivo	Tuft cells	CCDC66	-0.929503	-0.540459	0.355598	0.693551
adult_in_vivo	Tuft cells	SDR16C5	-0.929847	-2.05286	0.357232	0.694401
adult_in_vivo	Tuft cells	TMEM171	-0.930398	-1.30558	0.355975	0.69371
adult_in_vivo	Tuft cells	RPL38	-0.930541	-0.171042	0.355015	0.692854
adult_in_vivo	Tuft cells	MAMDC4	-0.930708	-1.40541	0.355198	0.693127
adult_in_vivo	Tuft cells	TIPIN	-0.931055	-0.901889	0.35477	0.692492
adult_in_vivo	Tuft cells	SLAIN1	-0.931956	-0.845418	0.354423	0.692118
adult_in_vivo	Tuft cells	FAM53B	-0.932661	-0.901846	0.353941	0.691428
adult_in_vivo	Tuft cells	TMEM132B	-0.932763	-2.06576	0.355751	0.693551
adult_in_vivo	Tuft cells	TTC31	-0.933384	-1.09989	0.353628	0.690984
adult_in_vivo	Tuft cells	KBTBD3	-0.93344	-0.667122	0.353531	0.69092
adult_in_vivo	Tuft cells	CYB5D1	-0.933944	-0.894217	0.353502	0.69092
adult_in_vivo	Tuft cells	RCC1L	-0.934091	-0.61819	0.35314	0.690451
adult_in_vivo	Tuft cells	TNIP1	-0.934229	-0.471468	0.353101	0.690451
adult_in_vivo	Tuft cells	SNRPG	-0.935329	-0.311808	0.35257	0.689792
adult_in_vivo	Tuft cells	WDR46	-0.93543	-0.659933	0.352583	0.689792
adult_in_vivo	Tuft cells	LMO2	-0.935534	-1.403	0.352708	0.689942
adult_in_vivo	Tuft cells	C6orf58	-0.935677	-2.09465	0.354276	0.691915
adult_in_vivo	Tuft cells	ARL8A	-0.935704	-0.444957	0.352399	0.689672
adult_in_vivo	Tuft cells	SUPT4H1	-0.936333	-0.479382	0.352133	0.68932
adult_in_vivo	Tuft cells	ARL6IP1	-0.936908	-0.338393	0.351862	0.688925
adult_in_vivo	Tuft cells	NBPF19	-0.937381	-1.40842	0.351759	0.688921
adult_in_vivo	Tuft cells	APP	-0.938591	-0.253215	0.350874	0.68758
adult_in_vivo	Tuft cells	UBC	-0.939441	-0.248201	0.350412	0.686869
adult_in_vivo	Tuft cells	ZNF829	-0.939593	-1.14873	0.350627	0.687207
adult_in_vivo	Tuft cells	CHMP1B	-0.939955	-0.376132	0.350193	0.686691
adult_in_vivo	Tuft cells	MMAB	-0.940271	-0.734398	0.350126	0.686643
adult_in_vivo	Tuft cells	NUPR2	-0.940396	-1.45141	0.350334	0.686799
adult_in_vivo	Tuft cells	CKAP2	-0.940717	-0.846933	0.350249	0.686717
adult_in_vivo	Tuft cells	NMNAT3	-0.940916	-0.907284	0.349989	0.686457
adult_in_vivo	Tuft cells	CBX4	-0.940956	-0.580168	0.34972	0.686096
adult_in_vivo	Tuft cells	ARMCX2	-0.94186	-0.906088	0.349221	0.685286
adult_in_vivo	Tuft cells	MTBP	-0.942055	-1.41454	0.349398	0.685549
adult_in_vivo	Tuft cells	ATP5PF	-0.943567	-0.230702	0.348388	0.684067
adult_in_vivo	Tuft cells	TPMT	-0.944491	-0.621101	0.347837	0.68324
adult_in_vivo	Tuft cells	C1orf43	-0.944626	-0.309755	0.347839	0.68324
adult_in_vivo	Tuft cells	RC3H2	-0.946911	-0.40932	0.346609	0.681656
adult_in_vivo	Tuft cells	ZNF610	-0.946947	-1.09058	0.346788	0.681676
adult_in_vivo	Tuft cells	RPAP3	-0.946997	-0.678028	0.346566	0.681654
adult_in_vivo	Tuft cells	CAVIN1	-0.947343	-1.08773	0.346788	0.681676
adult_in_vivo	Tuft cells	ERMARD	-0.948247	-2.12512	0.347959	0.683392
adult_in_vivo	Tuft cells	ORC6	-0.94896	-1.55432	0.346249	0.681334
adult_in_vivo	Tuft cells	YWHAE	-0.949487	-0.241894	0.345429	0.679917
adult_in_vivo	Tuft cells	KRTCAP2	-0.950127	-0.310231	0.344998	0.679151
adult_in_vivo	Tuft cells	RNF227	-0.951199	-1.434	0.344783	0.678812
adult_in_vivo	Tuft cells	RMI1	-0.951319	-0.834097	0.344398	0.678303
adult_in_vivo	Tuft cells	MRPS17	-0.951784	-0.525971	0.344222	0.678038
adult_in_vivo	Tuft cells	IPO8	-0.9519	-0.662376	0.344095	0.677872
adult_in_vivo	Tuft cells	RAF1	-0.952434	-0.40429	0.343819	0.677611
adult_in_vivo	Tuft cells	MBD2	-0.952496	-0.460697	0.343846	0.677611
adult_in_vivo	Tuft cells	ZNF20	-0.953174	-1.25974	0.343447	0.677174
adult_in_vivo	Tuft cells	FDX1	-0.95319	-0.40907	0.343438	0.677174
adult_in_vivo	Tuft cells	ZNF841	-0.953385	-1.04313	0.343343	0.677137
adult_in_vivo	Tuft cells	SYT11	-0.953849	-1.30778	0.344001	0.677768
adult_in_vivo	Tuft cells	ERI1	-0.953996	-1.10117	0.343797	0.677611
adult_in_vivo	Tuft cells	B4GALT6	-0.954432	-0.685885	0.343052	0.67681
adult_in_vivo	Tuft cells	ARAF	-0.954791	-0.539098	0.342636	0.676487
adult_in_vivo	Tuft cells	ARMH3	-0.954808	-0.814599	0.342725	0.676497
adult_in_vivo	Tuft cells	DUSP3	-0.955094	-0.882387	0.342991	0.676773
adult_in_vivo	Tuft cells	BRD2	-0.955311	-0.292888	0.342506	0.676313
adult_in_vivo	Tuft cells	ADAT2	-0.955721	-1.10525	0.342911	0.676699
adult_in_vivo	Tuft cells	KBTBD4	-0.955764	-0.873541	0.342369	0.676127
adult_in_vivo	Tuft cells	RBM12B	-0.956487	-0.494317	0.341833	0.675483
adult_in_vivo	Tuft cells	SREK1IP1	-0.956912	-0.428817	0.341643	0.675273
adult_in_vivo	Tuft cells	LINC00472	-0.957616	-0.570979	0.341274	0.674793
adult_in_vivo	Tuft cells	SETD1B	-0.957664	-0.870453	0.341709	0.67532
adult_in_vivo	Tuft cells	GSKIP	-0.958111	-0.627676	0.340972	0.674441
adult_in_vivo	Tuft cells	CLCN7	-0.958393	-0.6976	0.340899	0.674441
adult_in_vivo	Tuft cells	TJAP1	-0.958766	-0.886616	0.341002	0.674441
adult_in_vivo	Tuft cells	DNAJC18	-0.959112	-0.873216	0.341013	0.674441
adult_in_vivo	Tuft cells	DTNB	-0.959203	-0.666974	0.340709	0.674441
adult_in_vivo	Tuft cells	SCARF1	-0.959983	-2.17308	0.34213	0.675821
adult_in_vivo	Tuft cells	KCNB1	-0.960011	-1.48277	0.340456	0.674168
adult_in_vivo	Tuft cells	TOMM34	-0.960577	-0.620739	0.339801	0.673286
adult_in_vivo	Tuft cells	FIZ1	-0.960898	-0.800426	0.339631	0.673114
adult_in_vivo	Tuft cells	SYNGAP1	-0.962028	-1.46466	0.339426	0.67279
adult_in_vivo	Tuft cells	ZHX2	-0.963165	-1.46315	0.338853	0.67182
adult_in_vivo	Tuft cells	SCFD1	-0.963573	-0.461831	0.338287	0.671028
adult_in_vivo	Tuft cells	CACNB2	-0.963657	-1.49026	0.338649	0.671646
adult_in_vivo	Tuft cells	DCP1B	-0.96523	-0.770923	0.337537	0.670367
adult_in_vivo	Tuft cells	TRAPPC3	-0.965325	-0.443776	0.337398	0.670266
adult_in_vivo	Tuft cells	NUP93	-0.96563	-0.622144	0.337431	0.670266
adult_in_vivo	Tuft cells	LRRIQ1	-0.965744	-1.32484	0.338011	0.670812
adult_in_vivo	Tuft cells	CEP85	-0.965819	-1.17651	0.337328	0.670266
adult_in_vivo	Tuft cells	PYCR1	-0.966194	-0.775498	0.336942	0.669764
adult_in_vivo	Tuft cells	C11orf58	-0.966718	-0.252381	0.336861	0.669686
adult_in_vivo	Tuft cells	RPS6KC1	-0.966749	-0.682615	0.336839	0.669686
adult_in_vivo	Tuft cells	PLXNB2	-0.966825	-0.562899	0.336729	0.66959
adult_in_vivo	Tuft cells	ZSCAN18	-0.967456	-0.576075	0.336427	0.66907
adult_in_vivo	Tuft cells	HNRNPU	-0.968136	-0.25067	0.335995	0.668294
adult_in_vivo	Tuft cells	LTA4H	-0.969077	-0.370822	0.335508	0.667656
adult_in_vivo	Tuft cells	ZNRF1	-0.969267	-0.420026	0.335428	0.66758
adult_in_vivo	Tuft cells	SH3BGRL2	-0.969541	-0.423143	0.335372	0.66755
adult_in_vivo	Tuft cells	ITPRIPL2	-0.970122	-0.688444	0.335009	0.667075
adult_in_vivo	Tuft cells	CDC42SE2	-0.970549	-0.369471	0.334773	0.666688
adult_in_vivo	Tuft cells	RGS14	-0.971681	-1.02346	0.335099	0.667172
adult_in_vivo	Tuft cells	SPAG5	-0.971928	-1.46327	0.334487	0.666283
adult_in_vivo	Tuft cells	USP35	-0.973319	-1.46577	0.333803	0.665333
adult_in_vivo	Tuft cells	ZNF10	-0.97335	-0.726112	0.333457	0.664807
adult_in_vivo	Tuft cells	ZNF268	-0.973998	-0.709508	0.333083	0.664474
adult_in_vivo	Tuft cells	FAM193A	-0.974453	-0.596525	0.332952	0.664376
adult_in_vivo	Tuft cells	MLLT1	-0.975117	-0.493925	0.332517	0.663877
adult_in_vivo	Tuft cells	MRPL45	-0.975481	-0.550466	0.332397	0.663764
adult_in_vivo	Tuft cells	PAXIP1-AS2	-0.97555	-1.46949	0.332709	0.663974
adult_in_vivo	Tuft cells	GPS1	-0.975641	-0.400829	0.332271	0.663594
adult_in_vivo	Tuft cells	MPZL1	-0.975761	-0.558987	0.332236	0.663594
adult_in_vivo	Tuft cells	RABGGTA	-0.975984	-0.778246	0.332697	0.663974
adult_in_vivo	Tuft cells	PPP1R9B	-0.976059	-0.926696	0.332155	0.663594
adult_in_vivo	Tuft cells	GRPEL2	-0.976073	-1.4989	0.332538	0.663877
adult_in_vivo	Tuft cells	ADAM9	-0.976152	-0.539389	0.332265	0.663594
adult_in_vivo	Tuft cells	ARMH4	-0.976543	-0.937858	0.331912	0.663453
adult_in_vivo	Tuft cells	COMMD9	-0.977615	-0.531413	0.331292	0.66246
adult_in_vivo	Tuft cells	FBXW5	-0.9778	-0.448684	0.331198	0.662438
adult_in_vivo	Tuft cells	UGP2	-0.978357	-0.40164	0.331015	0.662236
adult_in_vivo	Tuft cells	IKZF1	-0.978837	-1.54055	0.331285	0.66246
adult_in_vivo	Tuft cells	TANGO6	-0.978941	-1.36058	0.331692	0.663177
adult_in_vivo	Tuft cells	KLHL18	-0.979898	-0.730796	0.330262	0.660975
adult_in_vivo	Tuft cells	AQP5	-0.980671	-0.671508	0.329825	0.660334
adult_in_vivo	Tuft cells	SINHCAF	-0.980912	-0.369821	0.329681	0.660141
adult_in_vivo	Tuft cells	PRADC1	-0.981437	-0.906593	0.329673	0.660141
adult_in_vivo	Tuft cells	TXNDC15	-0.982541	-0.638617	0.328918	0.659024
adult_in_vivo	Tuft cells	SLX4IP	-0.983799	-0.727491	0.328401	0.658397
adult_in_vivo	Tuft cells	OGFOD2	-0.983991	-1.16455	0.328498	0.658429
adult_in_vivo	Tuft cells	RPL7L1	-0.984034	-0.340656	0.328142	0.658123
adult_in_vivo	Tuft cells	RB1	-0.984649	-0.481989	0.327841	0.657684
adult_in_vivo	Tuft cells	ABCC6	-0.985182	-1.48901	0.328013	0.657947
adult_in_vivo	Tuft cells	APPL2	-0.985469	-0.506065	0.327447	0.657139
adult_in_vivo	Tuft cells	CCNT2	-0.985851	-0.381337	0.327619	0.657402
adult_in_vivo	Tuft cells	MICAL1	-0.9859	-0.624822	0.327409	0.657139
adult_in_vivo	Tuft cells	FGFBP3	-0.986921	-1.48284	0.327156	0.656769
adult_in_vivo	Tuft cells	RBPMS	-0.987069	-0.58449	0.326801	0.656253
adult_in_vivo	Tuft cells	RPL8	-0.987297	-0.175815	0.327181	0.656769
adult_in_vivo	Tuft cells	LCK	-0.988983	-1.12378	0.326476	0.655763
adult_in_vivo	Tuft cells	GOLGA1	-0.989525	-0.66761	0.32553	0.654434
adult_in_vivo	Tuft cells	CDK4	-0.989607	-0.4755	0.325588	0.65447
adult_in_vivo	Tuft cells	PKM	-0.99005	-0.347324	0.325224	0.654234
adult_in_vivo	Tuft cells	GVQW3	-0.990284	-1.13529	0.325308	0.654234
adult_in_vivo	Tuft cells	CTPS2	-0.990391	-0.659165	0.325237	0.654234
adult_in_vivo	Tuft cells	NUFIP1	-0.990425	-1.02595	0.325273	0.654234
adult_in_vivo	Tuft cells	SESN3	-0.990821	-0.750197	0.324998	0.653937
adult_in_vivo	Tuft cells	HPS4	-0.990826	-0.503734	0.324835	0.653773
adult_in_vivo	Tuft cells	ZFYVE1	-0.991158	-0.888401	0.324945	0.653913
adult_in_vivo	Tuft cells	KCTD3	-0.991223	-0.688649	0.324735	0.653654
adult_in_vivo	Tuft cells	ODF2	-0.991466	-1.13356	0.324725	0.653654
adult_in_vivo	Tuft cells	RMND1	-0.992266	-0.695726	0.324142	0.652816
adult_in_vivo	Tuft cells	PCAT1	-0.992678	-1.15886	0.324238	0.652816
adult_in_vivo	Tuft cells	CRLF3	-0.992693	-1.23071	0.32423	0.652816
adult_in_vivo	Tuft cells	GET4	-0.992763	-1.12934	0.324112	0.652816
adult_in_vivo	Tuft cells	NDUFA12	-0.992768	-0.335229	0.323915	0.652655
adult_in_vivo	Tuft cells	ANAPC1	-0.994178	-0.665847	0.323277	0.651932
adult_in_vivo	Tuft cells	ZNF675	-0.994362	-0.713393	0.323128	0.651932
adult_in_vivo	Tuft cells	AGO1	-0.994928	-0.441858	0.322944	0.651932
adult_in_vivo	Tuft cells	MAPK6	-0.995514	-0.596228	0.322612	0.651932
adult_in_vivo	Tuft cells	ARID5B	-0.995679	-0.577814	0.322595	0.651932
adult_in_vivo	Tuft cells	ALG6	-0.996079	-1.00789	0.322378	0.651932
adult_in_vivo	Tuft cells	UPF3B	-0.996271	-0.571768	0.322254	0.651932
adult_in_vivo	Tuft cells	ITIH5	-0.99688	-1.24013	0.322455	0.651932
adult_in_vivo	Tuft cells	STAG2	-0.997371	-0.368809	0.321802	0.651932
adult_in_vivo	Tuft cells	MBD5	-0.997418	-0.559262	0.321662	0.651932
adult_in_vivo	Tuft cells	SRP9	-0.997519	-0.271723	0.321625	0.651932
adult_in_vivo	Tuft cells	PRPF4	-0.997697	-0.580727	0.321543	0.651932
adult_in_vivo	Tuft cells	DNMT1	-0.997976	-0.613251	0.321394	0.651932
adult_in_vivo	Tuft cells	SESN2	-0.998001	-1.33069	0.321384	0.651932
adult_in_vivo	Tuft cells	UQCC2	-0.998074	-0.409364	0.321378	0.651932
adult_in_vivo	Tuft cells	TTC26	-0.998786	-1.43462	0.322515	0.651932
adult_in_vivo	Tuft cells	METAP1D	-0.999034	-1.44415	0.322105	0.651932
adult_in_vivo	Tuft cells	GCDH	-0.999151	-0.713321	0.321292	0.651932
adult_in_vivo	Tuft cells	TNKS	-0.99916	-0.538766	0.320807	0.651932
adult_in_vivo	Tuft cells	PEX19	-0.99981	-0.734549	0.320656	0.651932
adult_in_vivo	Tuft cells	IER2	-1.00043	-0.505834	0.320336	0.651932
adult_in_vivo	Tuft cells	IL1R1	-1.00074	-0.935078	0.320328	0.651932
adult_in_vivo	Tuft cells	TERF1	-1.00084	-0.422843	0.32002	0.651932
adult_in_vivo	Tuft cells	HSPA8	-1.00088	-0.197549	0.320081	0.651932
adult_in_vivo	Tuft cells	ZCCHC14	-1.00164	-0.575369	0.319697	0.651932
adult_in_vivo	Tuft cells	MRPS34	-1.00179	-0.346906	0.319692	0.651932
adult_in_vivo	Tuft cells	TOP1MT	-1.00227	-0.922259	0.319667	0.651932
adult_in_vivo	Tuft cells	PLD2	-1.00233	-1.20683	0.319718	0.651932
adult_in_vivo	Tuft cells	WDR70	-1.00244	-0.531059	0.319293	0.651932
adult_in_vivo	Tuft cells	ZNRF3	-1.00281	-0.598403	0.319061	0.651932
adult_in_vivo	Tuft cells	NEDD8	-1.00302	-0.26541	0.319628	0.651932
adult_in_vivo	Tuft cells	UGT2B15	-1.00411	-2.37195	0.320813	0.651932
adult_in_vivo	Tuft cells	PML	-1.00474	-0.95313	0.318567	0.651932
adult_in_vivo	Tuft cells	ARMC10	-1.00487	-0.478189	0.318076	0.651932
adult_in_vivo	Tuft cells	RPS6KB2	-1.00516	-0.566134	0.317936	0.651932
adult_in_vivo	Tuft cells	USP21	-1.00579	-1.16146	0.317932	0.651932
adult_in_vivo	Tuft cells	POLR2C	-1.00582	-0.472112	0.317705	0.651932
adult_in_vivo	Tuft cells	SERPINH1	-1.00585	-1.522	0.318072	0.651932
adult_in_vivo	Tuft cells	PSMD1	-1.00592	-0.465868	0.317617	0.651932
adult_in_vivo	Tuft cells	SMNDC1	-1.00746	-0.52325	0.316876	0.651932
adult_in_vivo	Tuft cells	GPR35	-1.00883	-0.704394	0.316252	0.651932
adult_in_vivo	Tuft cells	RAD51AP1	-1.00903	-1.523	0.316567	0.651932
adult_in_vivo	Tuft cells	SETX	-1.0108	-0.532054	0.315244	0.651932
adult_in_vivo	Tuft cells	NOC4L	-1.01081	-0.58256	0.315289	0.651932
adult_in_vivo	Tuft cells	UBA1	-1.01087	-0.389374	0.315222	0.651932
adult_in_vivo	Tuft cells	TCIRG1	-1.0114	-0.754085	0.314953	0.651932
adult_in_vivo	Tuft cells	GAN	-1.01145	-1.14424	0.315627	0.651932
adult_in_vivo	Tuft cells	SCAF1	-1.01147	-0.542621	0.314998	0.651932
adult_in_vivo	Tuft cells	FBL	-1.01169	-0.434392	0.314833	0.651932
adult_in_vivo	Tuft cells	CARD19	-1.01174	-0.611342	0.314805	0.651932
adult_in_vivo	Tuft cells	TRIM47	-1.0123	-1.39663	0.315637	0.651932
adult_in_vivo	Tuft cells	PSMC2	-1.01269	-0.461545	0.314428	0.651932
adult_in_vivo	Tuft cells	CREB3L1	-1.01282	-0.640307	0.314361	0.651932
adult_in_vivo	Tuft cells	VPS26B	-1.01296	-0.634474	0.314217	0.651932
adult_in_vivo	Tuft cells	TMX1	-1.01314	-0.436807	0.314128	0.651932
adult_in_vivo	Tuft cells	SMIM15	-1.01326	-0.555217	0.314324	0.651932
adult_in_vivo	Tuft cells	RAB3B	-1.01392	-1.36994	0.31522	0.651932
adult_in_vivo	Tuft cells	MBLAC2	-1.01622	-1.10241	0.312667	0.651932
adult_in_vivo	Tuft cells	HNF1A	-1.01628	-1.5609	0.313221	0.651932
adult_in_vivo	Tuft cells	STK40	-1.01634	-0.710728	0.312672	0.651932
adult_in_vivo	Tuft cells	DVL1	-1.01669	-0.544698	0.312476	0.651932
adult_in_vivo	Tuft cells	CHD6	-1.01695	-0.348445	0.312325	0.651932
adult_in_vivo	Tuft cells	TCEA3	-1.01718	-0.537894	0.312218	0.651932
adult_in_vivo	Tuft cells	PLEKHA4	-1.01757	-0.985365	0.312162	0.651932
adult_in_vivo	Tuft cells	SCAMP3	-1.0179	-0.594739	0.311928	0.651932
adult_in_vivo	Tuft cells	SNX7	-1.0185	-0.624285	0.311652	0.651932
adult_in_vivo	Tuft cells	RAB35	-1.01882	-0.900864	0.311532	0.651932
adult_in_vivo	Tuft cells	SLC25A38	-1.01959	-0.635755	0.311313	0.651932
adult_in_vivo	Tuft cells	ASB6	-1.01973	-0.84692	0.311049	0.651932
adult_in_vivo	Tuft cells	TMEM14A	-1.02076	-0.513406	0.310534	0.651932
adult_in_vivo	Tuft cells	ZNF491	-1.02086	-1.63237	0.311275	0.651932
adult_in_vivo	Tuft cells	MRPL23	-1.02133	-0.515478	0.31026	0.651932
adult_in_vivo	Tuft cells	METAP1	-1.02134	-0.57299	0.31025	0.651932
adult_in_vivo	Tuft cells	MRPL3	-1.02158	-0.383118	0.310177	0.651932
adult_in_vivo	Tuft cells	UNK	-1.0217	-0.558401	0.31013	0.651932
adult_in_vivo	Tuft cells	COG4	-1.02184	-0.462798	0.310018	0.651932
adult_in_vivo	Tuft cells	COMT	-1.02273	-0.428788	0.309749	0.651932
adult_in_vivo	Tuft cells	GPC1	-1.02433	-1.22014	0.309297	0.651932
adult_in_vivo	Tuft cells	GLO1	-1.02521	-0.471453	0.308442	0.651932
adult_in_vivo	Tuft cells	OTUD7B	-1.0256	-0.617016	0.308362	0.651932
adult_in_vivo	Tuft cells	TMEM135	-1.02593	-1.11824	0.308764	0.651932
adult_in_vivo	Tuft cells	LYPLAL1	-1.02617	-0.487452	0.307986	0.651932
adult_in_vivo	Tuft cells	DTYMK	-1.02618	-0.638882	0.308017	0.651932
adult_in_vivo	Tuft cells	AKR1B10	-1.0276	-1.02924	0.307471	0.651932
adult_in_vivo	Tuft cells	RAB3C	-1.02768	-1.5094	0.308693	0.651932
adult_in_vivo	Tuft cells	CDS2	-1.02809	-0.78005	0.307212	0.651932
adult_in_vivo	Tuft cells	VPS33A	-1.02811	-0.96997	0.308044	0.651932
adult_in_vivo	Tuft cells	LOXL1	-1.02819	-1.56022	0.307601	0.651932
adult_in_vivo	Tuft cells	CAMTA1	-1.02986	-0.387225	0.30626	0.651932
adult_in_vivo	Tuft cells	TNRC6B	-1.03091	-0.333913	0.305808	0.651932
adult_in_vivo	Tuft cells	TBC1D13	-1.03094	-0.77395	0.305906	0.651932
adult_in_vivo	Tuft cells	IRF2BP2	-1.0324	-0.368754	0.305076	0.651932
adult_in_vivo	Tuft cells	MDM1	-1.03271	-0.998605	0.305527	0.651932
adult_in_vivo	Tuft cells	TTC30A	-1.03335	-1.58651	0.305259	0.651932
adult_in_vivo	Tuft cells	ANKRD46	-1.03337	-0.884162	0.304967	0.651932
adult_in_vivo	Tuft cells	XRCC2	-1.03337	-1.58289	0.305251	0.651932
adult_in_vivo	Tuft cells	DDB1	-1.03392	-0.4845	0.304375	0.651932
adult_in_vivo	Tuft cells	AK3	-1.03415	-0.443817	0.304263	0.651932
adult_in_vivo	Tuft cells	EFNB2	-1.03431	-0.6852	0.304301	0.651932
adult_in_vivo	Tuft cells	GTF2H2	-1.03472	-0.602425	0.30401	0.651932
adult_in_vivo	Tuft cells	STK3	-1.03509	-0.826006	0.303832	0.651932
adult_in_vivo	Tuft cells	TXNDC9	-1.0351	-0.497583	0.303829	0.651932
adult_in_vivo	Tuft cells	RBBP8NL	-1.03553	-0.820814	0.303796	0.651932
adult_in_vivo	Tuft cells	SLC36A4	-1.03596	-1.05883	0.303654	0.651932
adult_in_vivo	Tuft cells	CASP8AP2	-1.03625	-0.671999	0.303518	0.651932
adult_in_vivo	Tuft cells	GPAT3	-1.03726	-2.53895	0.30541	0.651932
adult_in_vivo	Tuft cells	ZBTB45	-1.03752	-1.19398	0.303033	0.651932
adult_in_vivo	Tuft cells	SEPSECS	-1.03754	-0.944797	0.303345	0.651932
adult_in_vivo	Tuft cells	MAF1	-1.0379	-0.452844	0.302523	0.651932
adult_in_vivo	Tuft cells	RAB11B	-1.03833	-0.370935	0.302399	0.651932
adult_in_vivo	Tuft cells	PCNA	-1.03834	-0.652708	0.302372	0.651932
adult_in_vivo	Tuft cells	ZDHHC18	-1.03835	-1.19605	0.302569	0.651932
adult_in_vivo	Tuft cells	FAM136A	-1.03875	-0.501154	0.302165	0.651932
adult_in_vivo	Tuft cells	ARL16	-1.03898	-0.528695	0.302073	0.651932
adult_in_vivo	Tuft cells	G6PC3	-1.03904	-0.781425	0.302143	0.651932
adult_in_vivo	Tuft cells	NBEAL2	-1.03915	-0.669594	0.302065	0.651932
adult_in_vivo	Tuft cells	COG3	-1.03934	-0.645925	0.301916	0.651932
adult_in_vivo	Tuft cells	BPHL	-1.03976	-0.602232	0.30193	0.651932
adult_in_vivo	Tuft cells	KLHL12	-1.04041	-0.875858	0.301453	0.651932
adult_in_vivo	Tuft cells	TAF1	-1.04067	-0.573637	0.301352	0.651932
adult_in_vivo	Tuft cells	CDK2	-1.04086	-1.58567	0.301759	0.651932
adult_in_vivo	Tuft cells	STRN4	-1.04128	-0.621632	0.300966	0.651932
adult_in_vivo	Tuft cells	SEMA3F	-1.04187	-0.804365	0.300711	0.651932
adult_in_vivo	Tuft cells	HEATR6	-1.04292	-0.755549	0.300236	0.651932
adult_in_vivo	Tuft cells	GRAMD1A	-1.04301	-0.513998	0.300239	0.651932
adult_in_vivo	Tuft cells	MRPS15	-1.04304	-0.383575	0.300151	0.651932
adult_in_vivo	Tuft cells	SPOPL	-1.04416	-0.892146	0.299664	0.651932
adult_in_vivo	Tuft cells	ZNF280C	-1.04458	-1.61387	0.300139	0.651932
adult_in_vivo	Tuft cells	ZNF181	-1.04507	-0.930445	0.299359	0.651932
adult_in_vivo	Tuft cells	FZD8	-1.04541	-1.48365	0.300425	0.651932
adult_in_vivo	Tuft cells	BMI1	-1.04558	-0.654975	0.299088	0.651932
adult_in_vivo	Tuft cells	UFSP2	-1.04559	-0.579939	0.299005	0.651932
adult_in_vivo	Tuft cells	TAF15	-1.04587	-0.384864	0.298948	0.651932
adult_in_vivo	Tuft cells	ABCF1	-1.04614	-0.432738	0.298742	0.651932
adult_in_vivo	Tuft cells	ZNF793-AS1	-1.04669	-1.22328	0.298843	0.651932
adult_in_vivo	Tuft cells	SPRY4-AS1	-1.0473	-1.59137	0.29881	0.651932
adult_in_vivo	Tuft cells	BCCIP	-1.04732	-0.594134	0.298193	0.651932
adult_in_vivo	Tuft cells	SH3BP2	-1.04756	-0.66145	0.298211	0.651932
adult_in_vivo	Tuft cells	RNF10	-1.04766	-0.411182	0.298034	0.651932
adult_in_vivo	Tuft cells	MFSD11	-1.04783	-0.629248	0.298067	0.651932
adult_in_vivo	Tuft cells	TOM1L2	-1.04797	-0.95044	0.297892	0.651932
adult_in_vivo	Tuft cells	RAD51B	-1.0487	-1.38619	0.297582	0.651932
adult_in_vivo	Tuft cells	POC1B	-1.04967	-0.750666	0.297294	0.651932
adult_in_vivo	Tuft cells	SRR	-1.05118	-0.947874	0.296799	0.651932
adult_in_vivo	Tuft cells	PLEKHA2	-1.05135	-0.704386	0.296517	0.651932
adult_in_vivo	Tuft cells	RLIM	-1.05174	-0.591342	0.296187	0.651932
adult_in_vivo	Tuft cells	ELP4	-1.05197	-0.681771	0.296061	0.651932
adult_in_vivo	Tuft cells	PSMD6	-1.05207	-0.532444	0.296274	0.651932
adult_in_vivo	Tuft cells	TXNRD2	-1.05207	-0.680349	0.296231	0.651932
adult_in_vivo	Tuft cells	DVL3	-1.05209	-0.525197	0.296007	0.651932
adult_in_vivo	Tuft cells	ORMDL1	-1.05246	-0.38501	0.29603	0.651932
adult_in_vivo	Tuft cells	B3GALNT1	-1.05371	-0.924113	0.295393	0.651932
adult_in_vivo	Tuft cells	SELENOO	-1.05477	-1.02785	0.29501	0.651932
adult_in_vivo	Tuft cells	PAXIP1	-1.05499	-0.743948	0.295078	0.651932
adult_in_vivo	Tuft cells	CDCA4	-1.05578	-1.74577	0.29539	0.651932
adult_in_vivo	Tuft cells	PRRT3	-1.05598	-1.65217	0.295033	0.651932
adult_in_vivo	Tuft cells	HSBP1	-1.05606	-0.325374	0.294692	0.651932
adult_in_vivo	Tuft cells	THBS1	-1.05639	-1.8819	0.295466	0.651932
adult_in_vivo	Tuft cells	SIRT6	-1.05681	-0.891571	0.294093	0.651932
adult_in_vivo	Tuft cells	FUT2	-1.05702	-0.513245	0.293777	0.651932
adult_in_vivo	Tuft cells	ZNF606	-1.05715	-0.68579	0.293717	0.651932
adult_in_vivo	Tuft cells	NT5C3B	-1.05746	-0.681332	0.29378	0.651932
adult_in_vivo	Tuft cells	TRIM5	-1.05755	-0.759748	0.293565	0.651932
adult_in_vivo	Tuft cells	RAP2C	-1.05802	-1.10005	0.293625	0.651932
adult_in_vivo	Tuft cells	E2F5	-1.05819	-0.914381	0.293393	0.651932
adult_in_vivo	Tuft cells	TARS2	-1.05824	-0.659751	0.293298	0.651932
adult_in_vivo	Tuft cells	MRPS14	-1.05839	-0.444155	0.29316	0.651932
adult_in_vivo	Tuft cells	DNAH14	-1.05864	-0.616293	0.29309	0.651932
adult_in_vivo	Tuft cells	ZNF746	-1.05917	-0.884261	0.292891	0.651932
adult_in_vivo	Tuft cells	PACRGL	-1.05941	-1.13241	0.292697	0.651932
adult_in_vivo	Tuft cells	TMEM41A	-1.05952	-0.703649	0.292848	0.651932
adult_in_vivo	Tuft cells	ZNF808	-1.05972	-0.789353	0.292681	0.651932
adult_in_vivo	Tuft cells	PSME4	-1.05995	-0.603664	0.292966	0.651932
adult_in_vivo	Tuft cells	CAMKMT	-1.06029	-0.858939	0.292348	0.651932
adult_in_vivo	Tuft cells	ACIN1	-1.06068	-0.450848	0.292131	0.651932
adult_in_vivo	Tuft cells	CTNS	-1.06075	-1.634	0.292787	0.651932
adult_in_vivo	Tuft cells	UTP11	-1.06084	-0.553601	0.292043	0.651932
adult_in_vivo	Tuft cells	ADAT1	-1.06103	-1.05939	0.293104	0.651932
adult_in_vivo	Tuft cells	N4BP2L1	-1.06144	-0.969872	0.292071	0.651932
adult_in_vivo	Tuft cells	ERI3	-1.06204	-0.413463	0.291493	0.651932
adult_in_vivo	Tuft cells	GOSR2	-1.0623	-0.59955	0.291486	0.651932
adult_in_vivo	Tuft cells	PDIA4	-1.0623	-0.41655	0.291461	0.651932
adult_in_vivo	Tuft cells	C16orf89	-1.06261	-0.714952	0.291542	0.651932
adult_in_vivo	Tuft cells	DNASE2	-1.06267	-0.699115	0.291319	0.651932
adult_in_vivo	Tuft cells	TOMM22	-1.06282	-0.399198	0.291206	0.651932
adult_in_vivo	Tuft cells	UBXN1	-1.06295	-0.32157	0.291133	0.651932
adult_in_vivo	Tuft cells	DCAF6	-1.06305	-0.61838	0.291129	0.651932
adult_in_vivo	Tuft cells	SMAD2	-1.06311	-0.430235	0.29106	0.651932
adult_in_vivo	Tuft cells	PPP6R3	-1.06328	-0.504979	0.290969	0.651932
adult_in_vivo	Tuft cells	PARP8	-1.0637	-0.761954	0.290975	0.651932
adult_in_vivo	Tuft cells	CUL5	-1.06383	-0.465003	0.290691	0.651932
adult_in_vivo	Tuft cells	SEC22A	-1.06441	-0.827476	0.290672	0.651932
adult_in_vivo	Tuft cells	DUSP12	-1.06446	-0.707816	0.290547	0.651932
adult_in_vivo	Tuft cells	JUNB	-1.06452	-0.608213	0.290389	0.651932
adult_in_vivo	Tuft cells	ROBO1	-1.06478	-1.76491	0.291362	0.651932
adult_in_vivo	Tuft cells	TRAPPC9	-1.06488	-0.822222	0.290246	0.651932
adult_in_vivo	Tuft cells	PPP4R3A	-1.06637	-0.47356	0.289569	0.651932
adult_in_vivo	Tuft cells	METTL5	-1.06674	-0.462344	0.2894	0.651932
adult_in_vivo	Tuft cells	SMAD7	-1.06714	-1.21975	0.289528	0.651932
adult_in_vivo	Tuft cells	SLC7A5	-1.0672	-1.48988	0.290477	0.651932
adult_in_vivo	Tuft cells	NHS	-1.06762	-1.27958	0.289527	0.651932
adult_in_vivo	Tuft cells	FNIP2	-1.06814	-0.521479	0.288784	0.651932
adult_in_vivo	Tuft cells	CHST12	-1.06893	-0.705011	0.288491	0.651932
adult_in_vivo	Tuft cells	NRAS	-1.06896	-0.920273	0.288542	0.651932
adult_in_vivo	Tuft cells	RAPH1	-1.06909	-0.99959	0.288625	0.651932
adult_in_vivo	Tuft cells	CRKL	-1.06944	-0.804395	0.288365	0.651932
adult_in_vivo	Tuft cells	LRWD1	-1.06954	-0.936729	0.288746	0.651932
adult_in_vivo	Tuft cells	ACER3	-1.06985	-0.826037	0.288059	0.651932
adult_in_vivo	Tuft cells	C1QTNF3	-1.07061	-1.29967	0.288094	0.651932
adult_in_vivo	Tuft cells	NUBP1	-1.07113	-0.807937	0.287725	0.651932
adult_in_vivo	Tuft cells	STRIP1	-1.07125	-0.760264	0.287809	0.651932
adult_in_vivo	Tuft cells	ERMAP	-1.0714	-1.67023	0.288101	0.651932
adult_in_vivo	Tuft cells	EMD	-1.0716	-0.559597	0.287212	0.651932
adult_in_vivo	Tuft cells	NDUFAF4	-1.07167	-0.660406	0.287425	0.651932
adult_in_vivo	Tuft cells	MORC2	-1.07269	-0.86117	0.286807	0.651932
adult_in_vivo	Tuft cells	PLEKHG2	-1.07273	-1.42626	0.286757	0.651932
adult_in_vivo	Tuft cells	FZD9	-1.07311	-1.80045	0.287707	0.651932
adult_in_vivo	Tuft cells	MKS1	-1.07394	-1.64011	0.286874	0.651932
adult_in_vivo	Tuft cells	STMP1	-1.07454	-0.39619	0.286115	0.651932
adult_in_vivo	Tuft cells	PGPEP1	-1.07459	-0.604391	0.28589	0.651932
adult_in_vivo	Tuft cells	ECI2	-1.07459	-0.567272	0.285983	0.651932
adult_in_vivo	Tuft cells	QDPR	-1.07484	-0.623745	0.286244	0.651932
adult_in_vivo	Tuft cells	PDE4DIP	-1.07497	-0.80632	0.285883	0.651932
adult_in_vivo	Tuft cells	ZNF418	-1.07519	-1.64262	0.28632	0.651932
adult_in_vivo	Tuft cells	CD2AP	-1.07554	-0.320298	0.285652	0.651932
adult_in_vivo	Tuft cells	COP1	-1.07583	-0.849942	0.285416	0.651932
adult_in_vivo	Tuft cells	MOB3A	-1.07588	-0.812666	0.285399	0.651932
adult_in_vivo	Tuft cells	CTTNBP2NL	-1.07596	-0.662906	0.285354	0.651932
adult_in_vivo	Tuft cells	SNX5	-1.07622	-0.475141	0.28524	0.651932
adult_in_vivo	Tuft cells	NR2C2AP	-1.07627	-0.851842	0.285262	0.651932
adult_in_vivo	Tuft cells	ZNF791	-1.07784	-0.533079	0.284448	0.651932
adult_in_vivo	Tuft cells	HS6ST1	-1.07837	-1.14295	0.285303	0.651932
adult_in_vivo	Tuft cells	BRI3BP	-1.07987	-0.695977	0.283561	0.651932
adult_in_vivo	Tuft cells	CTDNEP1	-1.0805	-0.422332	0.28326	0.651932
adult_in_vivo	Tuft cells	CRLS1	-1.08061	-0.605191	0.283262	0.651932
adult_in_vivo	Tuft cells	RARB	-1.08074	-0.884884	0.283392	0.651932
adult_in_vivo	Tuft cells	PDCD7	-1.0808	-0.541116	0.283116	0.651932
adult_in_vivo	Tuft cells	QKI	-1.08098	-0.584626	0.283037	0.651932
adult_in_vivo	Tuft cells	QTRT2	-1.08137	-0.58465	0.28287	0.651932
adult_in_vivo	Tuft cells	TMEM185A	-1.08201	-0.891868	0.282763	0.651932
adult_in_vivo	Tuft cells	GID4	-1.08214	-1.06957	0.28287	0.651932
adult_in_vivo	Tuft cells	LINC00630	-1.0823	-1.67475	0.283254	0.651932
adult_in_vivo	Tuft cells	HMGCS1	-1.08292	-0.601698	0.282448	0.651932
adult_in_vivo	Tuft cells	THOC7	-1.08298	-0.454671	0.282261	0.651932
adult_in_vivo	Tuft cells	BRAP	-1.08333	-1.00444	0.282881	0.651932
adult_in_vivo	Tuft cells	ICA1	-1.08544	-0.428996	0.281159	0.651932
adult_in_vivo	Tuft cells	PREB	-1.08558	-0.784725	0.281028	0.651932
adult_in_vivo	Tuft cells	PET100	-1.08614	-0.317813	0.280803	0.651932
adult_in_vivo	Tuft cells	MAP3K13	-1.0865	-0.384558	0.280661	0.651932
adult_in_vivo	Tuft cells	ATMIN	-1.08718	-0.555469	0.280307	0.651932
adult_in_vivo	Tuft cells	SLC38A7	-1.08816	-1.14734	0.28041	0.651932
adult_in_vivo	Tuft cells	MTO1	-1.08832	-1.22588	0.280759	0.651932
adult_in_vivo	Tuft cells	RIOK1	-1.08845	-1.02091	0.280105	0.651932
adult_in_vivo	Tuft cells	IGF2BP2	-1.08967	-0.529541	0.279251	0.651377
adult_in_vivo	Tuft cells	VMAC	-1.08967	-1.01048	0.279681	0.65163
adult_in_vivo	Tuft cells	NAA15	-1.09049	-0.593068	0.27934	0.651402
adult_in_vivo	Tuft cells	LGALS9C	-1.09078	-1.66664	0.279481	0.651541
adult_in_vivo	Tuft cells	EXTL3	-1.09109	-0.853906	0.278594	0.650552
adult_in_vivo	Tuft cells	TANK	-1.09124	-0.512336	0.278559	0.650552
adult_in_vivo	Tuft cells	VARS2	-1.09139	-1.69542	0.279283	0.651377
adult_in_vivo	Tuft cells	TP53RK	-1.09144	-0.585915	0.278441	0.650552
adult_in_vivo	Tuft cells	RAB3GAP2	-1.09148	-0.525865	0.278727	0.650632
adult_in_vivo	Tuft cells	GADD45A	-1.09155	-0.428274	0.278501	0.650552
adult_in_vivo	Tuft cells	CNNM3	-1.09215	-0.758132	0.278475	0.650552
adult_in_vivo	Tuft cells	PAWR	-1.09246	-0.399299	0.278056	0.650198
adult_in_vivo	Tuft cells	TSPYL4	-1.09261	-0.671842	0.278198	0.650435
adult_in_vivo	Tuft cells	FUNDC2	-1.09334	-0.45734	0.277613	0.649729
adult_in_vivo	Tuft cells	FAM83H	-1.09357	-0.761699	0.277935	0.650109
adult_in_vivo	Tuft cells	KRR1	-1.09367	-0.453266	0.277476	0.649691
adult_in_vivo	Tuft cells	SDE2	-1.09407	-0.882576	0.277571	0.649729
adult_in_vivo	Tuft cells	KDM4B	-1.09438	-0.582092	0.277173	0.649222
adult_in_vivo	Tuft cells	SEC16B	-1.09442	-1.80051	0.278282	0.650538
adult_in_vivo	Tuft cells	HDAC4	-1.09452	-1.04767	0.277753	0.649961
adult_in_vivo	Tuft cells	SLC25A20	-1.09555	-1.72204	0.277576	0.649729
adult_in_vivo	Tuft cells	DENND5B	-1.09559	-1.10688	0.276997	0.649042
adult_in_vivo	Tuft cells	PSMB2	-1.09563	-0.460379	0.276636	0.648686
adult_in_vivo	Tuft cells	C2orf76	-1.09574	-0.792691	0.276991	0.649042
adult_in_vivo	Tuft cells	HNRNPUL1	-1.09583	-0.408678	0.276765	0.648686
adult_in_vivo	Tuft cells	MFGE8	-1.09592	-0.962635	0.276537	0.648686
adult_in_vivo	Tuft cells	PTRH1	-1.09604	-0.889096	0.276708	0.648686
adult_in_vivo	Tuft cells	PDLIM2	-1.09615	-1.59907	0.277993	0.650144
adult_in_vivo	Tuft cells	SLC19A2	-1.09643	-1.25948	0.276636	0.648686
adult_in_vivo	Tuft cells	SLC12A8	-1.09652	-1.35042	0.2767	0.648686
adult_in_vivo	Tuft cells	SRSF6	-1.09706	-0.374949	0.276004	0.648093
adult_in_vivo	Tuft cells	TBC1D31	-1.09709	-1.68571	0.276761	0.648686
adult_in_vivo	Tuft cells	ME3	-1.09759	-0.968703	0.275908	0.647999
adult_in_vivo	Tuft cells	TADA1	-1.09763	-1.38224	0.276603	0.648686
adult_in_vivo	Tuft cells	FPGT	-1.09781	-0.717542	0.275765	0.647807
adult_in_vivo	Tuft cells	CDK18	-1.09824	-1.0395	0.276028	0.648093
adult_in_vivo	Tuft cells	GYS1	-1.09933	-1.14876	0.275044	0.646535
adult_in_vivo	Tuft cells	MMP15	-1.09961	-0.734902	0.27496	0.646433
adult_in_vivo	Tuft cells	ERVK3-1	-1.09965	-0.805505	0.274885	0.646351
adult_in_vivo	Tuft cells	ALAD	-1.1	-0.562582	0.274719	0.646106
adult_in_vivo	Tuft cells	DSC2	-1.10205	-0.978609	0.273897	0.644952
adult_in_vivo	Tuft cells	DDRGK1	-1.10267	-0.343935	0.273577	0.6445
adult_in_vivo	Tuft cells	DUSP8	-1.10335	-1.05894	0.273874	0.644952
adult_in_vivo	Tuft cells	CCDC9	-1.10337	-0.915082	0.273389	0.644246
adult_in_vivo	Tuft cells	CACFD1	-1.10397	-0.540143	0.273044	0.643527
adult_in_vivo	Tuft cells	DLG3	-1.10424	-0.475821	0.272902	0.643524
adult_in_vivo	Tuft cells	NOP58	-1.10428	-0.58069	0.272934	0.643524
adult_in_vivo	Tuft cells	KEAP1	-1.1049	-0.816872	0.272602	0.643333
adult_in_vivo	Tuft cells	ARHGAP19	-1.10492	-1.30027	0.273003	0.643524
adult_in_vivo	Tuft cells	AKT2	-1.10506	-0.580265	0.272545	0.643333
adult_in_vivo	Tuft cells	RCL1	-1.10539	-1.08788	0.272677	0.643416
adult_in_vivo	Tuft cells	SF3B1	-1.10572	-0.311148	0.272327	0.642967
adult_in_vivo	Tuft cells	VPS13B	-1.10637	-0.69714	0.272151	0.642645
adult_in_vivo	Tuft cells	PRKDC	-1.10675	-0.459435	0.271941	0.642337
adult_in_vivo	Tuft cells	WARS2	-1.10739	-0.950548	0.271707	0.642068
adult_in_vivo	Tuft cells	UXT	-1.10741	-0.334339	0.271535	0.641904
adult_in_vivo	Tuft cells	CDKN2D	-1.10754	-1.05586	0.272119	0.642645
adult_in_vivo	Tuft cells	NTHL1	-1.10779	-0.617572	0.271856	0.642244
adult_in_vivo	Tuft cells	NUP43	-1.10838	-0.898064	0.271558	0.641904
adult_in_vivo	Tuft cells	MGRN1	-1.10937	-0.662633	0.270705	0.640263
adult_in_vivo	Tuft cells	RGMB	-1.11041	-0.583278	0.27053	0.640047
adult_in_vivo	Tuft cells	ZDHHC8	-1.11075	-1.03041	0.270533	0.640047
adult_in_vivo	Tuft cells	IMPA1	-1.11111	-0.574378	0.269972	0.639281
adult_in_vivo	Tuft cells	ESS2	-1.11115	-1.07243	0.270136	0.639481
adult_in_vivo	Tuft cells	TSKU	-1.11181	-0.988749	0.269654	0.638905
adult_in_vivo	Tuft cells	AAK1	-1.11198	-0.534696	0.269571	0.638802
adult_in_vivo	Tuft cells	RNF152	-1.11201	-1.01523	0.269789	0.639036
adult_in_vivo	Tuft cells	PCDHGA10	-1.11228	-1.04527	0.270028	0.639321
adult_in_vivo	Tuft cells	CNOT3	-1.1126	-0.609152	0.269343	0.638525
adult_in_vivo	Tuft cells	ZNF14	-1.1129	-0.885682	0.269414	0.638525
adult_in_vivo	Tuft cells	PAPOLA	-1.1136	-0.289369	0.269384	0.638525
adult_in_vivo	Tuft cells	RNF20	-1.1138	-0.641787	0.268794	0.637617
adult_in_vivo	Tuft cells	NSMCE1	-1.11454	-0.452618	0.268495	0.637204
adult_in_vivo	Tuft cells	AMD1	-1.11467	-0.445749	0.268501	0.637204
adult_in_vivo	Tuft cells	ADPGK	-1.11468	-0.671256	0.268425	0.637204
adult_in_vivo	Tuft cells	ATP5MG	-1.11563	-0.220471	0.268954	0.637905
adult_in_vivo	Tuft cells	SPIDR	-1.11583	-0.620854	0.267935	0.63633
adult_in_vivo	Tuft cells	MFHAS1	-1.11629	-0.606827	0.267725	0.636019
adult_in_vivo	Tuft cells	MXI1	-1.11655	-0.474723	0.26762	0.635865
adult_in_vivo	Tuft cells	EXOSC9	-1.11703	-1.14366	0.267422	0.635676
adult_in_vivo	Tuft cells	CHCHD3	-1.11705	-0.576127	0.267463	0.635679
adult_in_vivo	Tuft cells	TMEM268	-1.11709	-1.85812	0.268694	0.637553
adult_in_vivo	Tuft cells	CDHR3	-1.11747	-1.39909	0.267912	0.63633
adult_in_vivo	Tuft cells	SMIM12	-1.11759	-0.63087	0.267194	0.635227
adult_in_vivo	Tuft cells	BCLAF1	-1.11759	-0.369328	0.267173	0.635227
adult_in_vivo	Tuft cells	NIPAL2	-1.11764	-1.72771	0.268037	0.63648
adult_in_vivo	Tuft cells	NUDCD2	-1.11772	-0.508841	0.26713	0.635227
adult_in_vivo	Tuft cells	PET117	-1.1193	-0.703431	0.266483	0.634661
adult_in_vivo	Tuft cells	NCK1-DT	-1.11948	-1.01582	0.266553	0.634727
adult_in_vivo	Tuft cells	WWC3	-1.11989	-0.844467	0.266258	0.634308
adult_in_vivo	Tuft cells	AXIN2	-1.12066	-1.38713	0.266676	0.634823
adult_in_vivo	Tuft cells	LPGAT1	-1.12166	-0.464228	0.265498	0.632783
adult_in_vivo	Tuft cells	ZNF706	-1.12273	-0.362982	0.265021	0.632022
adult_in_vivo	Tuft cells	EBAG9	-1.12375	-0.535054	0.264571	0.63151
adult_in_vivo	Tuft cells	SKI	-1.1246	-1.0776	0.26492	0.631968
adult_in_vivo	Tuft cells	TIAM1	-1.12485	-1.78006	0.265137	0.632206
adult_in_vivo	Tuft cells	NCK1	-1.12488	-0.92184	0.264763	0.631779
adult_in_vivo	Tuft cells	YARS2	-1.12508	-0.865299	0.264213	0.631107
adult_in_vivo	Tuft cells	RNF146	-1.12641	-0.668558	0.263447	0.629667
adult_in_vivo	Tuft cells	TTC7A	-1.12666	-1.75331	0.264304	0.631153
adult_in_vivo	Tuft cells	DUSP11	-1.12717	-0.706726	0.263152	0.629242
adult_in_vivo	Tuft cells	EIF4ENIF1	-1.12845	-0.791909	0.262667	0.628362
adult_in_vivo	Tuft cells	RPL35	-1.12866	-0.187643	0.262546	0.628166
adult_in_vivo	Tuft cells	CAV2	-1.12876	-1.19733	0.263622	0.629992
adult_in_vivo	Tuft cells	EDEM3	-1.13024	-0.475515	0.261858	0.626783
adult_in_vivo	Tuft cells	EIF3B	-1.1305	-0.450458	0.26189	0.626783
adult_in_vivo	Tuft cells	ZFAND2A	-1.13087	-0.855151	0.261873	0.626783
adult_in_vivo	Tuft cells	UBL3	-1.13156	-0.487838	0.26131	0.626038
adult_in_vivo	Tuft cells	CLHC1	-1.13216	-1.13188	0.261452	0.626194
adult_in_vivo	Tuft cells	RUNDC3A	-1.1329	-1.77249	0.261705	0.626621
adult_in_vivo	Tuft cells	TMEM192	-1.13353	-0.949489	0.260986	0.62555
adult_in_vivo	Tuft cells	DNAJC7	-1.13393	-0.424606	0.260553	0.624699
adult_in_vivo	Tuft cells	EHMT1	-1.13432	-0.569452	0.260165	0.62414
adult_in_vivo	Tuft cells	TMEM131L	-1.13469	-0.780592	0.26021	0.624154
adult_in_vivo	Tuft cells	TPRN	-1.13477	-1.11854	0.260286	0.624243
adult_in_vivo	Tuft cells	ZNF782	-1.13536	-1.10383	0.259967	0.623943
adult_in_vivo	Tuft cells	DDX18	-1.13567	-0.406357	0.259579	0.623199
adult_in_vivo	Tuft cells	HERPUD2	-1.13697	-0.593766	0.259055	0.622219
adult_in_vivo	Tuft cells	NEBL	-1.13732	-0.785584	0.259001	0.622219
adult_in_vivo	Tuft cells	SDHAF4	-1.13801	-1.33759	0.259203	0.622482
adult_in_vivo	Tuft cells	PLA2G15	-1.13804	-1.16782	0.259033	0.622219
adult_in_vivo	Tuft cells	BMP2	-1.13811	-1.27405	0.259342	0.622722
adult_in_vivo	Tuft cells	GTF2B	-1.13875	-0.484828	0.25848	0.621378
adult_in_vivo	Tuft cells	TACSTD2	-1.13905	-1.14242	0.258512	0.621378
adult_in_vivo	Tuft cells	PERP	-1.1391	-0.348936	0.258168	0.621015
adult_in_vivo	Tuft cells	ANK1	-1.13958	-1.51359	0.258087	0.620914
adult_in_vivo	Tuft cells	FN3KRP	-1.13964	-0.743688	0.257977	0.620834
adult_in_vivo	Tuft cells	C6orf62	-1.14146	-0.394684	0.257199	0.619519
adult_in_vivo	Tuft cells	LIMD2	-1.14163	-0.610937	0.257131	0.619447
adult_in_vivo	Tuft cells	BCAR3	-1.14165	-1.88837	0.258426	0.621378
adult_in_vivo	Tuft cells	TRIM38	-1.14253	-0.703308	0.256732	0.618948
adult_in_vivo	Tuft cells	MMADHC	-1.14338	-0.39509	0.256528	0.618669
adult_in_vivo	Tuft cells	CD55	-1.14374	-1.16171	0.256237	0.618218
adult_in_vivo	Tuft cells	ZSCAN12	-1.14386	-1.40465	0.256987	0.619284
adult_in_vivo	Tuft cells	RBBP8	-1.14425	-0.58991	0.256045	0.61794
adult_in_vivo	Tuft cells	FAM177A1	-1.14471	-0.452047	0.255842	0.617636
adult_in_vivo	Tuft cells	SGO1	-1.14491	-1.52399	0.255886	0.617648
adult_in_vivo	Tuft cells	COPS3	-1.14509	-0.555723	0.255715	0.617421
adult_in_vivo	Tuft cells	EPN3	-1.1468	-1.00812	0.255161	0.616571
adult_in_vivo	Tuft cells	SDHA	-1.14703	-0.444611	0.254886	0.616265
adult_in_vivo	Tuft cells	ECT2	-1.14817	-0.967604	0.254572	0.615864
adult_in_vivo	Tuft cells	ALKBH3	-1.14847	-0.919428	0.254319	0.61544
adult_in_vivo	Tuft cells	STARD13	-1.14867	-1.03899	0.254224	0.615392
adult_in_vivo	Tuft cells	NUP50-DT	-1.14897	-1.79816	0.255153	0.616571
adult_in_vivo	Tuft cells	LCMT2	-1.14911	-1.82434	0.255171	0.616571
adult_in_vivo	Tuft cells	SLC25A14	-1.14936	-1.20124	0.254321	0.61544
adult_in_vivo	Tuft cells	RAB8A	-1.1495	-0.467593	0.253864	0.614797
adult_in_vivo	Tuft cells	UPF3A	-1.15009	-0.458588	0.253628	0.614448
adult_in_vivo	Tuft cells	KHDRBS3	-1.15062	-1.04963	0.253825	0.614795
adult_in_vivo	Tuft cells	VAV2	-1.15098	-0.951285	0.253634	0.614448
adult_in_vivo	Tuft cells	GPN1	-1.15213	-0.742868	0.253124	0.613651
adult_in_vivo	Tuft cells	BCKDK	-1.15216	-0.671683	0.252776	0.612993
adult_in_vivo	Tuft cells	HSF1	-1.1533	-0.693059	0.252407	0.612281
adult_in_vivo	Tuft cells	MORN2	-1.15375	-0.850766	0.252131	0.611908
adult_in_vivo	Tuft cells	PRKCSH	-1.15382	-0.396874	0.252242	0.612067
adult_in_vivo	Tuft cells	PPP1R26-AS1	-1.15459	-1.3439	0.252323	0.61217
adult_in_vivo	Tuft cells	TUBA1C	-1.15487	-0.664508	0.251676	0.611337
adult_in_vivo	Tuft cells	NCOR1	-1.15502	-0.347708	0.25167	0.611337
adult_in_vivo	Tuft cells	GON7	-1.15504	-1.14847	0.251993	0.611739
adult_in_vivo	Tuft cells	PSMD13	-1.15506	-0.46288	0.251598	0.611332
adult_in_vivo	Tuft cells	ZNF677	-1.15561	-0.707989	0.251438	0.61113
adult_in_vivo	Tuft cells	ZC3H7A	-1.15606	-0.536864	0.251192	0.610757
adult_in_vivo	Tuft cells	ZNF773	-1.15621	-1.78606	0.252139	0.611908
adult_in_vivo	Tuft cells	RPS26	-1.15625	-0.364283	0.251185	0.610757
adult_in_vivo	Tuft cells	TMEM65	-1.15651	-0.82702	0.251591	0.611332
adult_in_vivo	Tuft cells	NDUFS2	-1.15705	-0.33262	0.251035	0.61061
adult_in_vivo	Tuft cells	GNAQ	-1.15744	-0.447039	0.250977	0.61056
adult_in_vivo	Tuft cells	MAGEH1	-1.15765	-1.11638	0.251381	0.611081
adult_in_vivo	Tuft cells	DNAL4	-1.15771	-0.784012	0.250544	0.609877
adult_in_vivo	Tuft cells	ATF2	-1.15821	-0.630113	0.250373	0.609757
adult_in_vivo	Tuft cells	MAP3K7	-1.15827	-0.707158	0.250323	0.609757
adult_in_vivo	Tuft cells	SAMD10	-1.15895	-1.2004	0.250582	0.609877
adult_in_vivo	Tuft cells	DONSON	-1.15896	-2.0504	0.25179	0.611522
adult_in_vivo	Tuft cells	WDR7	-1.1593	-1.89171	0.251209	0.610757
adult_in_vivo	Tuft cells	MEGF6	-1.15975	-1.39866	0.250308	0.609757
adult_in_vivo	Tuft cells	TIMM17A	-1.15995	-0.522545	0.249641	0.608508
adult_in_vivo	Tuft cells	NADK2	-1.16061	-0.840038	0.249786	0.608676
adult_in_vivo	Tuft cells	HNRNPDL	-1.16071	-0.221934	0.24961	0.608508
adult_in_vivo	Tuft cells	NECAB3	-1.16077	-0.581688	0.249278	0.607991
adult_in_vivo	Tuft cells	OTUD3	-1.16087	-1.03155	0.249609	0.608508
adult_in_vivo	Tuft cells	TUBGCP6	-1.1613	-1.13434	0.249742	0.608662
adult_in_vivo	Tuft cells	TXN2	-1.16257	-0.446354	0.248866	0.607355
adult_in_vivo	Tuft cells	ATP6V0A2	-1.16292	-0.922553	0.248608	0.606908
adult_in_vivo	Tuft cells	OXSM	-1.16299	-0.81688	0.248404	0.606686
adult_in_vivo	Tuft cells	NADSYN1	-1.16302	-0.692124	0.248496	0.606818
adult_in_vivo	Tuft cells	SPATA18	-1.16313	-1.57016	0.248538	0.606828
adult_in_vivo	Tuft cells	BBS5	-1.16334	-1.37663	0.248923	0.607401
adult_in_vivo	Tuft cells	USP22	-1.16429	-0.456388	0.247856	0.605807
adult_in_vivo	Tuft cells	GMPR2	-1.16529	-0.52985	0.247481	0.605075
adult_in_vivo	Tuft cells	BRD1	-1.1663	-0.599716	0.247113	0.604451
adult_in_vivo	Tuft cells	NAGK	-1.16665	-0.648676	0.246962	0.604174
adult_in_vivo	Tuft cells	KCTD1	-1.16733	-0.797638	0.246785	0.603832
adult_in_vivo	Tuft cells	SYNPO	-1.16759	-1.69452	0.248181	0.606334
adult_in_vivo	Tuft cells	DNAH1	-1.16808	-1.16194	0.246668	0.603753
adult_in_vivo	Tuft cells	ARPP19	-1.16908	-0.486001	0.245933	0.602571
adult_in_vivo	Tuft cells	DOK4	-1.16956	-1.00085	0.245992	0.602624
adult_in_vivo	Tuft cells	HNMT	-1.16978	-0.896971	0.245711	0.602303
adult_in_vivo	Tuft cells	KIF27	-1.17025	-1.10644	0.24555	0.602091
adult_in_vivo	Tuft cells	C17orf97	-1.17065	-1.00295	0.245445	0.601925
adult_in_vivo	Tuft cells	PLK3	-1.1707	-1.25828	0.245323	0.601918
adult_in_vivo	Tuft cells	POR	-1.17123	-0.824838	0.245359	0.601918
adult_in_vivo	Tuft cells	SESN1	-1.1713	-0.565284	0.245046	0.601681
adult_in_vivo	Tuft cells	LBH	-1.17141	-1.13004	0.24537	0.601918
adult_in_vivo	Tuft cells	ZNF674	-1.17142	-1.82773	0.24609	0.60268
adult_in_vivo	Tuft cells	GNB5	-1.17171	-0.801157	0.245002	0.601681
adult_in_vivo	Tuft cells	MORF4L1	-1.1719	-0.342212	0.244806	0.601459
adult_in_vivo	Tuft cells	CYBRD1	-1.17193	-2.10306	0.246678	0.603753
adult_in_vivo	Tuft cells	LYPLA2	-1.17202	-0.576436	0.244757	0.601459
adult_in_vivo	Tuft cells	HNRNPC	-1.17203	-0.3109	0.244781	0.601459
adult_in_vivo	Tuft cells	CNBP	-1.1721	-0.359726	0.245386	0.601918
adult_in_vivo	Tuft cells	ETFBKMT	-1.17256	-1.89812	0.245835	0.602514
adult_in_vivo	Tuft cells	TMX4	-1.1727	-0.572909	0.24449	0.601038
adult_in_vivo	Tuft cells	SUZ12	-1.17326	-0.447396	0.244262	0.600877
adult_in_vivo	Tuft cells	APTX	-1.17368	-0.689572	0.244276	0.600877
adult_in_vivo	Tuft cells	ZNF496	-1.17391	-0.997467	0.244236	0.600877
adult_in_vivo	Tuft cells	PRCP	-1.17488	-1.09697	0.244345	0.600877
adult_in_vivo	Tuft cells	PIH1D1	-1.17517	-0.538434	0.243503	0.599812
adult_in_vivo	Tuft cells	B3GALNT2	-1.17616	-0.683488	0.243205	0.599447
adult_in_vivo	Tuft cells	NDUFA10	-1.17617	-0.402208	0.243353	0.59965
adult_in_vivo	Tuft cells	SGCB	-1.17762	-0.665466	0.242561	0.598318
adult_in_vivo	Tuft cells	ADCY1	-1.17836	-1.3999	0.242818	0.598769
adult_in_vivo	Tuft cells	HMBOX1	-1.17916	-0.571952	0.242115	0.597583
adult_in_vivo	Tuft cells	CSRNP2	-1.18005	-1.30611	0.24163	0.596783
adult_in_vivo	Tuft cells	PPID	-1.18041	-0.660114	0.241517	0.596657
adult_in_vivo	Tuft cells	ELOF1	-1.18041	-0.685938	0.241426	0.596616
adult_in_vivo	Tuft cells	TDP1	-1.18073	-1.2518	0.241917	0.597187
adult_in_vivo	Tuft cells	MCF2L2	-1.18085	-1.65755	0.241682	0.596789
adult_in_vivo	Tuft cells	THEM4	-1.18091	-1.16589	0.242188	0.597614
adult_in_vivo	Tuft cells	AGPS	-1.18095	-0.720514	0.241243	0.596529
adult_in_vivo	Tuft cells	NOA1	-1.18158	-0.811994	0.241002	0.596116
adult_in_vivo	Tuft cells	MTHFD1L	-1.18159	-1.71655	0.242712	0.598597
adult_in_vivo	Tuft cells	TAF5L	-1.1816	-0.990682	0.241723	0.596798
adult_in_vivo	Tuft cells	EPC1	-1.18195	-0.410597	0.24091	0.595979
adult_in_vivo	Tuft cells	CCDC9B	-1.18231	-1.97593	0.242202	0.597614
adult_in_vivo	Tuft cells	FSD1L	-1.18298	-0.800498	0.24045	0.595386
adult_in_vivo	Tuft cells	ZNF222	-1.18299	-1.4264	0.241231	0.596529
adult_in_vivo	Tuft cells	RCOR2	-1.18354	-1.85374	0.241353	0.596561
adult_in_vivo	Tuft cells	ZHX3	-1.18362	-0.915097	0.240485	0.595386
adult_in_vivo	Tuft cells	ZCWPW2	-1.18417	-1.92289	0.241328	0.596561
adult_in_vivo	Tuft cells	TCEAL4	-1.18448	-0.392298	0.239832	0.594334
adult_in_vivo	Tuft cells	RAB27A	-1.18463	-0.613604	0.239969	0.594475
adult_in_vivo	Tuft cells	PITHD1	-1.1853	-0.587315	0.239499	0.593676
adult_in_vivo	Tuft cells	PDLIM4	-1.18548	-1.85459	0.240592	0.59556
adult_in_vivo	Tuft cells	TTC8	-1.18603	-1.40229	0.239934	0.594475
adult_in_vivo	Tuft cells	GLS	-1.18617	-0.829037	0.239277	0.593308
adult_in_vivo	Tuft cells	MAP2K4	-1.18628	-0.813763	0.239488	0.593676
adult_in_vivo	Tuft cells	DGAT2	-1.18693	-1.91992	0.240216	0.594903
adult_in_vivo	Tuft cells	INSIG2	-1.18772	-0.528129	0.238562	0.591718
adult_in_vivo	Tuft cells	STRAP	-1.18793	-0.453467	0.238475	0.591593
adult_in_vivo	Tuft cells	COPS2	-1.18858	-0.519339	0.238228	0.591163
adult_in_vivo	Tuft cells	CEP78	-1.18912	-0.668758	0.238212	0.591163
adult_in_vivo	Tuft cells	ERF	-1.1893	-0.920056	0.238301	0.591253
adult_in_vivo	Tuft cells	COX5A	-1.18955	-0.336736	0.237913	0.590736
adult_in_vivo	Tuft cells	PKIB	-1.19017	-1.42757	0.237897	0.590736
adult_in_vivo	Tuft cells	ABCF3	-1.19041	-1.01937	0.237712	0.590429
adult_in_vivo	Tuft cells	PA2G4	-1.19058	-0.305222	0.237569	0.590163
adult_in_vivo	Tuft cells	RFT1	-1.1912	-0.948163	0.237198	0.589425
adult_in_vivo	Tuft cells	BCL2L14	-1.19121	-1.16266	0.238126	0.591091
adult_in_vivo	Tuft cells	B4GALT2	-1.19206	-0.894223	0.236951	0.589082
adult_in_vivo	Tuft cells	ERO1A	-1.19208	-0.921712	0.237024	0.589174
adult_in_vivo	Tuft cells	RAD1	-1.19247	-0.733449	0.236697	0.588544
adult_in_vivo	Tuft cells	RABGGTB	-1.19298	-0.445168	0.236518	0.588544
adult_in_vivo	Tuft cells	NLRP2	-1.19311	-1.30441	0.236687	0.588544
adult_in_vivo	Tuft cells	SERINC3	-1.19323	-0.381966	0.236591	0.588544
adult_in_vivo	Tuft cells	SETBP1	-1.19335	-1.62121	0.236651	0.588544
adult_in_vivo	Tuft cells	EML5	-1.19367	-1.86974	0.237435	0.589922
adult_in_vivo	Tuft cells	STX12	-1.19393	-0.541627	0.236126	0.58794
adult_in_vivo	Tuft cells	R3HDM4	-1.19459	-0.49891	0.235935	0.587556
adult_in_vivo	Tuft cells	UBE2J1	-1.19465	-0.605803	0.236204	0.588044
adult_in_vivo	Tuft cells	RARG	-1.1963	-1.91308	0.236547	0.588544
adult_in_vivo	Tuft cells	SLITRK6	-1.19632	-1.88263	0.236397	0.588434
adult_in_vivo	Tuft cells	NARF	-1.19676	-0.567044	0.235176	0.5863
adult_in_vivo	Tuft cells	TXNL4B	-1.19677	-0.924119	0.23511	0.5863
adult_in_vivo	Tuft cells	AP4B1	-1.19691	-1.00253	0.235594	0.58698
adult_in_vivo	Tuft cells	FAM98B	-1.197	-0.646705	0.235013	0.586166
adult_in_vivo	Tuft cells	DHX57	-1.19703	-0.920884	0.235377	0.586546
adult_in_vivo	Tuft cells	TUBG1	-1.19731	-0.893532	0.235311	0.586546
adult_in_vivo	Tuft cells	TSPAN14	-1.19764	-0.599916	0.235005	0.586166
adult_in_vivo	Tuft cells	ARHGEF12	-1.19803	-0.539159	0.234557	0.585301
adult_in_vivo	Tuft cells	IL23A	-1.19964	-1.88055	0.235148	0.5863
adult_in_vivo	Tuft cells	HSD17B12	-1.19998	-0.488237	0.233839	0.584053
adult_in_vivo	Tuft cells	ZNF229	-1.20094	-1.25455	0.233557	0.583531
adult_in_vivo	Tuft cells	LRRC28	-1.20175	-0.868075	0.233786	0.584012
adult_in_vivo	Tuft cells	RUFY2	-1.20245	-0.665634	0.232828	0.582278
adult_in_vivo	Tuft cells	POLE3	-1.20247	-0.702879	0.232829	0.582278
adult_in_vivo	Tuft cells	LIG3	-1.20438	-1.13202	0.232839	0.582278
adult_in_vivo	Tuft cells	YIPF1	-1.20488	-0.883088	0.23252	0.581934
adult_in_vivo	Tuft cells	DGCR8	-1.20492	-0.781662	0.231953	0.580785
adult_in_vivo	Tuft cells	CADM4	-1.20568	-0.799508	0.231586	0.579957
adult_in_vivo	Tuft cells	KIF13A	-1.20581	-0.75089	0.231584	0.579957
adult_in_vivo	Tuft cells	MED13	-1.20766	-0.550431	0.231101	0.579013
adult_in_vivo	Tuft cells	TACO1	-1.20821	-1.01297	0.230797	0.578519
adult_in_vivo	Tuft cells	LGALS9	-1.20851	-0.382996	0.230537	0.578091
adult_in_vivo	Tuft cells	TMEM205	-1.20891	-0.513675	0.230355	0.577885
adult_in_vivo	Tuft cells	EIF4G1	-1.21015	-0.437196	0.229901	0.577354
adult_in_vivo	Tuft cells	LRRC8D	-1.2102	-0.916242	0.229986	0.577387
adult_in_vivo	Tuft cells	ALDH3B1	-1.21108	-1.24052	0.229945	0.577375
adult_in_vivo	Tuft cells	SULF2	-1.21148	-1.46149	0.230155	0.57763
adult_in_vivo	Tuft cells	KPTN	-1.21148	-1.90735	0.230639	0.578215
adult_in_vivo	Tuft cells	LMLN	-1.21152	-1.27697	0.229454	0.576321
adult_in_vivo	Tuft cells	VPS26A	-1.21161	-0.49054	0.229408	0.576321
adult_in_vivo	Tuft cells	DNAJC2	-1.21182	-0.727726	0.229436	0.576321
adult_in_vivo	Tuft cells	SPAG7	-1.21245	-0.36676	0.22909	0.575856
adult_in_vivo	Tuft cells	FBXO22	-1.2137	-0.607584	0.228534	0.574727
adult_in_vivo	Tuft cells	ATP9B	-1.21435	-0.66462	0.22828	0.574178
adult_in_vivo	Tuft cells	FOXP4	-1.21481	-0.514993	0.228102	0.573895
adult_in_vivo	Tuft cells	GPR173	-1.21507	-1.91189	0.22931	0.576228
adult_in_vivo	Tuft cells	PRPF38B	-1.21508	-0.415684	0.228132	0.573895
adult_in_vivo	Tuft cells	KIAA0513	-1.21527	-1.93137	0.229287	0.576228
adult_in_vivo	Tuft cells	PLAGL2	-1.21551	-0.92528	0.227988	0.573802
adult_in_vivo	Tuft cells	CCDC47	-1.21564	-0.412393	0.227819	0.573557
adult_in_vivo	Tuft cells	STAT5A	-1.21587	-1.48104	0.228594	0.574788
adult_in_vivo	Tuft cells	RHBDD1	-1.21651	-1.92491	0.22879	0.575191
adult_in_vivo	Tuft cells	MIA2	-1.21665	-0.495035	0.227407	0.572809
adult_in_vivo	Tuft cells	FBXO34	-1.21685	-0.807056	0.227332	0.572778
adult_in_vivo	Tuft cells	TOR1AIP2	-1.21701	-0.458934	0.227281	0.57274
adult_in_vivo	Tuft cells	PARD6B	-1.21795	-0.739445	0.227443	0.572809
adult_in_vivo	Tuft cells	MAP3K21	-1.21804	-0.817764	0.226922	0.5721
adult_in_vivo	Tuft cells	CENPJ	-1.21813	-1.45913	0.227511	0.572871
adult_in_vivo	Tuft cells	NBEA	-1.21866	-0.900747	0.227451	0.572809
adult_in_vivo	Tuft cells	MCM4	-1.21869	-1.41667	0.228027	0.573812
adult_in_vivo	Tuft cells	KCNQ1OT1	-1.21878	-0.724463	0.227002	0.572127
adult_in_vivo	Tuft cells	SPR	-1.21949	-0.85558	0.226549	0.571503
adult_in_vivo	Tuft cells	ACVR1	-1.21957	-1.17609	0.226508	0.571503
adult_in_vivo	Tuft cells	CYP2S1	-1.21988	-1.00985	0.226256	0.57114
adult_in_vivo	Tuft cells	ZNF233	-1.22024	-1.71535	0.226577	0.571503
adult_in_vivo	Tuft cells	KXD1	-1.22106	-0.560761	0.225741	0.570316
adult_in_vivo	Tuft cells	TMEM181	-1.22132	-0.685627	0.225645	0.570224
adult_in_vivo	Tuft cells	SLC8B1	-1.2216	-1.96242	0.226956	0.5721
adult_in_vivo	Tuft cells	FUT10	-1.22305	-1.64925	0.225298	0.569704
adult_in_vivo	Tuft cells	SMPD4	-1.22334	-0.940462	0.224991	0.569273
adult_in_vivo	Tuft cells	ZNF502	-1.2234	-1.44454	0.225635	0.570224
adult_in_vivo	Tuft cells	MAPKAPK5	-1.22357	-0.700824	0.225021	0.569273
adult_in_vivo	Tuft cells	EXOSC8	-1.22426	-0.668472	0.224594	0.568461
adult_in_vivo	Tuft cells	MTMR9	-1.22451	-0.849757	0.224701	0.568642
adult_in_vivo	Tuft cells	LDOC1	-1.22467	-1.26039	0.225454	0.569921
adult_in_vivo	Tuft cells	TSEN15	-1.22472	-0.937223	0.225135	0.569382
adult_in_vivo	Tuft cells	DMGDH	-1.22518	-2.04086	0.22586	0.5705
adult_in_vivo	Tuft cells	GTF3C2	-1.22583	-0.894886	0.224294	0.568058
adult_in_vivo	Tuft cells	DENND2D	-1.22652	-0.75724	0.223724	0.566971
adult_in_vivo	Tuft cells	RAB33B	-1.22682	-1.44	0.224376	0.568111
adult_in_vivo	Tuft cells	TMEM256	-1.227	-0.43288	0.223895	0.567308
adult_in_vivo	Tuft cells	DMTN	-1.22744	-0.752542	0.223353	0.56621
adult_in_vivo	Tuft cells	RBMX2	-1.23008	-0.670122	0.222366	0.563885
adult_in_vivo	Tuft cells	HAUS5	-1.23078	-1.46676	0.222989	0.565375
adult_in_vivo	Tuft cells	RARS2	-1.23133	-0.589686	0.221913	0.563003
adult_in_vivo	Tuft cells	TIA1	-1.23171	-0.448652	0.221801	0.562806
adult_in_vivo	Tuft cells	TAMM41	-1.23192	-0.95267	0.221727	0.562709
adult_in_vivo	Tuft cells	WDR27	-1.23198	-1.02894	0.222134	0.563386
adult_in_vivo	Tuft cells	RAB5C	-1.23213	-0.4591	0.221629	0.562637
adult_in_vivo	Tuft cells	CCAR1	-1.23337	-0.464163	0.22117	0.561974
adult_in_vivo	Tuft cells	CPEB2	-1.23408	-1.32326	0.221156	0.561974
adult_in_vivo	Tuft cells	CISD1	-1.23465	-0.655555	0.220862	0.561576
adult_in_vivo	Tuft cells	PTCD1	-1.2347	-1.4381	0.221403	0.56233
adult_in_vivo	Tuft cells	RBAK	-1.23476	-0.847497	0.220918	0.561631
adult_in_vivo	Tuft cells	CTSS	-1.23481	-0.723408	0.22069	0.56126
adult_in_vivo	Tuft cells	ACLY	-1.23499	-0.744258	0.220703	0.56126
adult_in_vivo	Tuft cells	RTF2	-1.23646	-0.431572	0.220017	0.560224
adult_in_vivo	Tuft cells	FAM185A	-1.23655	-0.990542	0.21998	0.560224
adult_in_vivo	Tuft cells	FKBP1B	-1.23671	-0.779481	0.220664	0.56126
adult_in_vivo	Tuft cells	PGRMC2	-1.23677	-0.433355	0.220249	0.560638
adult_in_vivo	Tuft cells	SRF	-1.23706	-1.49868	0.221215	0.561974
adult_in_vivo	Tuft cells	TMA7	-1.23714	-0.265451	0.220397	0.560924
adult_in_vivo	Tuft cells	TMEM109	-1.23776	-1.04965	0.220491	0.561015
adult_in_vivo	Tuft cells	CDC42BPA	-1.23783	-0.526641	0.219492	0.559242
adult_in_vivo	Tuft cells	BTRC	-1.23821	-0.81644	0.219351	0.559092
adult_in_vivo	Tuft cells	DTX3L	-1.24147	-0.849923	0.218378	0.557264
adult_in_vivo	Tuft cells	USP30	-1.24304	-1.47331	0.218439	0.557264
adult_in_vivo	Tuft cells	SLC2A10	-1.24306	-1.10582	0.217977	0.556351
adult_in_vivo	Tuft cells	UGT1A1	-1.2437	-2.25671	0.219531	0.559252
adult_in_vivo	Tuft cells	ANKS6	-1.24436	-1.21486	0.217567	0.555745
adult_in_vivo	Tuft cells	FBXO7	-1.24447	-0.540092	0.217057	0.555076
adult_in_vivo	Tuft cells	GATB	-1.2449	-1.29162	0.21774	0.555921
adult_in_vivo	Tuft cells	ATP1B3	-1.2466	-0.930258	0.21638	0.553679
adult_in_vivo	Tuft cells	METTL18	-1.24706	-1.49802	0.217064	0.555076
adult_in_vivo	Tuft cells	TFEB	-1.24764	-2.14027	0.217788	0.555955
adult_in_vivo	Tuft cells	CEP41	-1.24857	-1.12471	0.215625	0.55236
adult_in_vivo	Tuft cells	CYFIP2	-1.24909	-1.08681	0.215734	0.552384
adult_in_vivo	Tuft cells	AQR	-1.25039	-0.730456	0.214899	0.550851
adult_in_vivo	Tuft cells	CBL	-1.25044	-1.31029	0.215734	0.552384
adult_in_vivo	Tuft cells	AFMID	-1.25101	-0.556523	0.214671	0.550356
adult_in_vivo	Tuft cells	MBTD1	-1.25121	-0.721779	0.214667	0.550356
adult_in_vivo	Tuft cells	AHCTF1	-1.25126	-0.682708	0.214602	0.550353
adult_in_vivo	Tuft cells	MEX3D	-1.25148	-0.805631	0.214601	0.550353
adult_in_vivo	Tuft cells	AFG3L2	-1.2522	-0.697553	0.214546	0.550353
adult_in_vivo	Tuft cells	IPO4	-1.25247	-1.99007	0.215622	0.55236
adult_in_vivo	Tuft cells	IMPACT	-1.2528	-0.785755	0.214065	0.549414
adult_in_vivo	Tuft cells	VPS72	-1.25304	-0.548354	0.214062	0.549414
adult_in_vivo	Tuft cells	RBM28	-1.25328	-0.731677	0.214022	0.549414
adult_in_vivo	Tuft cells	TGDS	-1.25442	-1.08256	0.213803	0.549093
adult_in_vivo	Tuft cells	LARS2	-1.25447	-0.965712	0.213576	0.548866
adult_in_vivo	Tuft cells	LRIG2	-1.25458	-0.858131	0.213664	0.548866
adult_in_vivo	Tuft cells	UTP25	-1.25466	-1.21354	0.213639	0.548866
adult_in_vivo	Tuft cells	TMEM222	-1.25571	-0.744467	0.213185	0.548205
adult_in_vivo	Tuft cells	IMPDH1	-1.25581	-0.916365	0.213246	0.548273
adult_in_vivo	Tuft cells	AHCYL2	-1.25656	-1.71551	0.214321	0.549896
adult_in_vivo	Tuft cells	HS2ST1	-1.25669	-0.776169	0.212699	0.547304
adult_in_vivo	Tuft cells	DRG1	-1.25678	-0.679307	0.212671	0.547304
adult_in_vivo	Tuft cells	FRG1	-1.25741	-0.542534	0.21236	0.546694
adult_in_vivo	Tuft cells	LINC01133	-1.25757	-2.08428	0.214056	0.549414
adult_in_vivo	Tuft cells	NFIA	-1.25766	-0.452495	0.212275	0.54665
adult_in_vivo	Tuft cells	MANF	-1.25786	-0.553243	0.212206	0.546561
adult_in_vivo	Tuft cells	GRAMD1C	-1.25808	-1.64978	0.213622	0.548866
adult_in_vivo	Tuft cells	IFT74	-1.25935	-0.672977	0.211686	0.545309
adult_in_vivo	Tuft cells	RNF19A	-1.26023	-0.472943	0.211348	0.544874
adult_in_vivo	Tuft cells	SFXN4	-1.26147	-0.721001	0.210901	0.543902
adult_in_vivo	Tuft cells	BMP7	-1.26174	-2.01457	0.212345	0.546694
adult_in_vivo	Tuft cells	XPA	-1.26372	-0.549011	0.210097	0.542343
adult_in_vivo	Tuft cells	PDHX	-1.26463	-0.763885	0.209836	0.541972
adult_in_vivo	Tuft cells	SCAF4	-1.26477	-0.643321	0.209852	0.541972
adult_in_vivo	Tuft cells	SLC25A11	-1.26525	-0.563692	0.209553	0.54172
adult_in_vivo	Tuft cells	ACBD6	-1.26555	-0.748396	0.209442	0.541522
adult_in_vivo	Tuft cells	ARRB2	-1.26587	-1.49817	0.210862	0.543902
adult_in_vivo	Tuft cells	STK11	-1.26624	-0.715217	0.209353	0.541379
adult_in_vivo	Tuft cells	EXOSC10	-1.26689	-0.850857	0.209011	0.540927
adult_in_vivo	Tuft cells	ANAPC4	-1.26783	-0.89267	0.209233	0.541154
adult_in_vivo	Tuft cells	MUTYH	-1.26844	-1.01545	0.208652	0.54026
adult_in_vivo	Tuft cells	SNX18	-1.26864	-1.08241	0.208962	0.540888
adult_in_vivo	Tuft cells	SOD1	-1.26933	-0.349542	0.208451	0.539914
adult_in_vivo	Tuft cells	RGS5	-1.26949	-1.73657	0.209653	0.541722
adult_in_vivo	Tuft cells	DCHS1	-1.26995	-2.27723	0.210095	0.542343
adult_in_vivo	Tuft cells	SLMAP	-1.27043	-0.838378	0.208193	0.539692
adult_in_vivo	Tuft cells	ENO2	-1.27127	-1.61369	0.208328	0.539812
adult_in_vivo	Tuft cells	KIAA2026	-1.27144	-0.6024	0.20741	0.538344
adult_in_vivo	Tuft cells	METTL2A	-1.2724	-0.866449	0.207013	0.537659
adult_in_vivo	Tuft cells	ISL1	-1.27257	-1.51479	0.208275	0.539804
adult_in_vivo	Tuft cells	ZNF532	-1.27306	-1.1552	0.207267	0.538144
adult_in_vivo	Tuft cells	C2CD4D	-1.27338	-2.23596	0.20877	0.540479
adult_in_vivo	Tuft cells	ZNF419	-1.27378	-1.59464	0.207597	0.538656
adult_in_vivo	Tuft cells	RSRC1	-1.27538	-0.677913	0.205991	0.536215
adult_in_vivo	Tuft cells	SEC24A	-1.27588	-0.937513	0.20589	0.536127
adult_in_vivo	Tuft cells	PSEN2	-1.27599	-1.10525	0.206432	0.536919
adult_in_vivo	Tuft cells	B3GNT7	-1.2763	-1.78233	0.206262	0.536619
adult_in_vivo	Tuft cells	ZNF571-AS1	-1.27638	-2.10887	0.207406	0.538344
adult_in_vivo	Tuft cells	TMEM185B	-1.27712	-1.12654	0.205877	0.536127
adult_in_vivo	Tuft cells	LATS1	-1.27732	-0.766175	0.205513	0.535719
adult_in_vivo	Tuft cells	ZNF383	-1.27903	-1.3386	0.205567	0.535719
adult_in_vivo	Tuft cells	FAM227B	-1.27929	-1.3993	0.204873	0.534517
adult_in_vivo	Tuft cells	DIS3L	-1.27934	-0.772743	0.204589	0.533949
adult_in_vivo	Tuft cells	ZSCAN9	-1.27997	-1.1914	0.20454	0.53393
adult_in_vivo	Tuft cells	C6orf120	-1.28013	-1.22607	0.205308	0.535392
adult_in_vivo	Tuft cells	SAMD5	-1.2808	-0.850471	0.204131	0.533642
adult_in_vivo	Tuft cells	P4HA2	-1.28092	-1.7414	0.20451	0.53393
adult_in_vivo	Tuft cells	SIK3	-1.28211	-0.628558	0.203622	0.533642
adult_in_vivo	Tuft cells	STX1A	-1.28237	-2.38648	0.205939	0.536168
adult_in_vivo	Tuft cells	GPR137C	-1.28366	-1.39623	0.203427	0.533642
adult_in_vivo	Tuft cells	VCPKMT	-1.28376	-1.23998	0.203548	0.533642
adult_in_vivo	Tuft cells	ZNF644	-1.28436	-0.550701	0.20309	0.533642
adult_in_vivo	Tuft cells	SPATA2	-1.28445	-1.94661	0.205124	0.534997
adult_in_vivo	Tuft cells	CFAP70	-1.28448	-1.16991	0.202777	0.533642
adult_in_vivo	Tuft cells	DNAJB1	-1.2847	-0.612485	0.202703	0.533642
adult_in_vivo	Tuft cells	LINC00685	-1.2852	-1.02297	0.2028	0.533642
adult_in_vivo	Tuft cells	PPFIBP2	-1.28555	-1.33607	0.203712	0.533642
adult_in_vivo	Tuft cells	NXF1	-1.28616	-0.874041	0.202268	0.533642
adult_in_vivo	Tuft cells	YWHAG	-1.28669	-0.596973	0.202053	0.533642
adult_in_vivo	Tuft cells	KCNE2	-1.2878	-1.55399	0.203309	0.533642
adult_in_vivo	Tuft cells	RND1	-1.28808	-1.39937	0.201658	0.533642
adult_in_vivo	Tuft cells	ATF4	-1.28836	-0.482049	0.201472	0.533642
adult_in_vivo	Tuft cells	MCU	-1.28858	-0.81252	0.201415	0.533642
adult_in_vivo	Tuft cells	LRP11	-1.28935	-2.0847	0.202743	0.533642
adult_in_vivo	Tuft cells	PCNX4	-1.2896	-0.779909	0.201078	0.533642
adult_in_vivo	Tuft cells	ANKRD9	-1.28965	-1.39765	0.203019	0.533642
adult_in_vivo	Tuft cells	IL3RA	-1.29099	-24.7367	0.204306	0.533642
adult_in_vivo	Tuft cells	LRRC74B	-1.29099	-24.7367	0.204306	0.533642
adult_in_vivo	Tuft cells	HHEX	-1.29099	-24.7367	0.204306	0.533642
adult_in_vivo	Tuft cells	JAKMIP3	-1.29099	-24.6291	0.204306	0.533642
adult_in_vivo	Tuft cells	CHRNA7	-1.29099	-24.7367	0.204306	0.533642
adult_in_vivo	Tuft cells	PID1	-1.29099	-24.6291	0.204306	0.533642
adult_in_vivo	Tuft cells	C16orf95	-1.29099	-24.7367	0.204306	0.533642
adult_in_vivo	Tuft cells	PDGFC	-1.29099	-24.6291	0.204306	0.533642
adult_in_vivo	Tuft cells	HTRA1	-1.29099	-24.6291	0.204306	0.533642
adult_in_vivo	Tuft cells	TRAPPC3L	-1.29099	-24.7367	0.204306	0.533642
adult_in_vivo	Tuft cells	DNAH17	-1.29099	-24.7367	0.204306	0.533642
adult_in_vivo	Tuft cells	ZNF648	-1.29099	-24.7367	0.204306	0.533642
adult_in_vivo	Tuft cells	PRLHR	-1.29099	-26.1508	0.204306	0.533642
adult_in_vivo	Tuft cells	TMEM40	-1.29099	-24.7367	0.204306	0.533642
adult_in_vivo	Tuft cells	ANGPTL4	-1.29099	-24.7367	0.204306	0.533642
adult_in_vivo	Tuft cells	FAM157C	-1.29099	-24.6291	0.204306	0.533642
adult_in_vivo	Tuft cells	CD3E	-1.29099	-24.7367	0.204306	0.533642
adult_in_vivo	Tuft cells	CD6	-1.29099	-24.7367	0.204306	0.533642
adult_in_vivo	Tuft cells	SFTA2	-1.29099	-24.7367	0.204306	0.533642
adult_in_vivo	Tuft cells	DSCC1	-1.29099	-24.7367	0.204306	0.533642
adult_in_vivo	Tuft cells	WNT11	-1.29099	-24.7367	0.204306	0.533642
adult_in_vivo	Tuft cells	ATP8B3	-1.29099	-24.7367	0.204306	0.533642
adult_in_vivo	Tuft cells	LRP3	-1.29099	-24.7367	0.204306	0.533642
adult_in_vivo	Tuft cells	CDH3	-1.29099	-25.2735	0.204306	0.533642
adult_in_vivo	Tuft cells	SLC23A3	-1.29099	-24.6291	0.204306	0.533642
adult_in_vivo	Tuft cells	IGSF22	-1.29099	-24.7367	0.204306	0.533642
adult_in_vivo	Tuft cells	GSDME	-1.29099	-24.7367	0.204306	0.533642
adult_in_vivo	Tuft cells	FYB2	-1.29099	-24.7367	0.204306	0.533642
adult_in_vivo	Tuft cells	CERKL	-1.29099	-24.7367	0.204306	0.533642
adult_in_vivo	Tuft cells	AKAP6	-1.29099	-24.7367	0.204306	0.533642
adult_in_vivo	Tuft cells	SMO	-1.29099	-24.6291	0.204306	0.533642
adult_in_vivo	Tuft cells	SAG	-1.29099	-24.7367	0.204306	0.533642
adult_in_vivo	Tuft cells	PCAT6	-1.29099	-24.6291	0.204306	0.533642
adult_in_vivo	Tuft cells	ALKAL2	-1.29099	-24.7367	0.204306	0.533642
adult_in_vivo	Tuft cells	FADS2	-1.29099	-24.7367	0.204306	0.533642
adult_in_vivo	Tuft cells	FFAR2	-1.29099	-24.6291	0.204306	0.533642
adult_in_vivo	Tuft cells	VENTX	-1.29099	-24.7367	0.204306	0.533642
adult_in_vivo	Tuft cells	RFLNB	-1.29099	-24.7367	0.204306	0.533642
adult_in_vivo	Tuft cells	HBA2	-1.29099	-24.7367	0.204306	0.533642
adult_in_vivo	Tuft cells	TRIM46	-1.29099	-24.7367	0.204306	0.533642
adult_in_vivo	Tuft cells	AKR1C2	-1.29099	-24.7367	0.204306	0.533642
adult_in_vivo	Tuft cells	CCNE2	-1.29099	-24.6291	0.204306	0.533642
adult_in_vivo	Tuft cells	SIGLEC15	-1.29099	-24.7367	0.204306	0.533642
adult_in_vivo	Tuft cells	ERICH2	-1.29099	-24.7367	0.204306	0.533642
adult_in_vivo	Tuft cells	LINC01116	-1.29099	-24.6291	0.204306	0.533642
adult_in_vivo	Tuft cells	DNAJB13	-1.29099	-26.1508	0.204306	0.533642
adult_in_vivo	Tuft cells	EDN2	-1.29099	-24.7367	0.204306	0.533642
adult_in_vivo	Tuft cells	MEIOC	-1.29099	-24.7367	0.204306	0.533642
adult_in_vivo	Tuft cells	ALDH1L2	-1.29099	-24.7367	0.204306	0.533642
adult_in_vivo	Tuft cells	PCDHA10	-1.29099	-24.7367	0.204306	0.533642
adult_in_vivo	Tuft cells	ACAN	-1.29099	-24.7367	0.204306	0.533642
adult_in_vivo	Tuft cells	ZNF460-AS1	-1.29099	-24.6291	0.204306	0.533642
adult_in_vivo	Tuft cells	ADAMTS15	-1.29099	-24.7367	0.204306	0.533642
adult_in_vivo	Tuft cells	KCNE1	-1.29099	-24.7367	0.204306	0.533642
adult_in_vivo	Tuft cells	USP27X	-1.29099	-24.6291	0.204306	0.533642
adult_in_vivo	Tuft cells	DIRAS3	-1.29099	-26.1508	0.204306	0.533642
adult_in_vivo	Tuft cells	KCNAB1	-1.29099	-24.7367	0.204306	0.533642
adult_in_vivo	Tuft cells	DDR2	-1.29099	-24.7367	0.204306	0.533642
adult_in_vivo	Tuft cells	SSTR2	-1.29099	-24.7367	0.204306	0.533642
adult_in_vivo	Tuft cells	CFAP206	-1.29099	-24.7367	0.204306	0.533642
adult_in_vivo	Tuft cells	MMP19	-1.29099	-24.6291	0.204306	0.533642
adult_in_vivo	Tuft cells	ADAMTSL5	-1.29099	-24.7367	0.204306	0.533642
adult_in_vivo	Tuft cells	PRR29	-1.29099	-24.6291	0.204306	0.533642
adult_in_vivo	Tuft cells	TSPEAR-AS2	-1.29099	-24.6291	0.204306	0.533642
adult_in_vivo	Tuft cells	EML6	-1.29099	-24.7367	0.204306	0.533642
adult_in_vivo	Tuft cells	UBAP1L	-1.29099	-24.6291	0.204306	0.533642
adult_in_vivo	Tuft cells	TEX29	-1.29099	-24.7367	0.204306	0.533642
adult_in_vivo	Tuft cells	SLC16A14	-1.29099	-24.5611	0.204306	0.533642
adult_in_vivo	Tuft cells	CATSPERE	-1.29099	-24.7425	0.204306	0.533642
adult_in_vivo	Tuft cells	SFTPD	-1.29099	-24.3015	0.204306	0.533642
adult_in_vivo	Tuft cells	SLC51B	-1.29099	-24.1142	0.204306	0.533642
adult_in_vivo	Tuft cells	GLRB	-1.29099	-24.3401	0.204306	0.533642
adult_in_vivo	Tuft cells	MNX1-AS2	-1.29099	-23.9521	0.204306	0.533642
adult_in_vivo	Tuft cells	ABCG2	-1.29099	-24.6131	0.204306	0.533642
adult_in_vivo	Tuft cells	CEMIP	-1.29099	-24.3015	0.204306	0.533642
adult_in_vivo	Tuft cells	GCKR	-1.29099	-25.4078	0.204306	0.533642
adult_in_vivo	Tuft cells	ADCY5	-1.29099	-24.8855	0.204306	0.533642
adult_in_vivo	Tuft cells	LACTB2-AS1	-1.29099	-24.3401	0.204306	0.533642
adult_in_vivo	Tuft cells	BRINP1	-1.29099	-25.7596	0.204306	0.533642
adult_in_vivo	Tuft cells	CXCL6	-1.29099	-24.1142	0.204306	0.533642
adult_in_vivo	Tuft cells	KCNQ2	-1.29099	-24.6619	0.204306	0.533642
adult_in_vivo	Tuft cells	SCGN	-1.29099	-24.3401	0.204306	0.533642
adult_in_vivo	Tuft cells	NKAPL	-1.29099	-24.3401	0.204306	0.533642
adult_in_vivo	Tuft cells	SLC30A10	-1.29099	-24.6131	0.204306	0.533642
adult_in_vivo	Tuft cells	ICAM2	-1.29099	-24.3015	0.204306	0.533642
adult_in_vivo	Tuft cells	SYNPO2L	-1.29099	-25.4078	0.204306	0.533642
adult_in_vivo	Tuft cells	FNDC10	-1.29099	-24.1142	0.204306	0.533642
adult_in_vivo	Tuft cells	CYP2D6	-1.29099	-25.4964	0.204306	0.533642
adult_in_vivo	Tuft cells	IGF1	-1.29099	-24.3015	0.204306	0.533642
adult_in_vivo	Tuft cells	TNFRSF1B	-1.29099	-25.4964	0.204306	0.533642
adult_in_vivo	Tuft cells	SLC14A2	-1.29099	-25.4078	0.204306	0.533642
adult_in_vivo	Tuft cells	CDC42EP2	-1.29099	-24.1142	0.204306	0.533642
adult_in_vivo	Tuft cells	FMO3	-1.29099	-25.4078	0.204306	0.533642
adult_in_vivo	Tuft cells	DOC2B	-1.29099	-25.3181	0.204306	0.533642
adult_in_vivo	Tuft cells	ZC3H11A	-1.29099	-24.1142	0.204306	0.533642
adult_in_vivo	Tuft cells	NT5DC2	-1.29099	-25.4078	0.204306	0.533642
adult_in_vivo	Tuft cells	TMEM240	-1.29099	-24.6279	0.204306	0.533642
adult_in_vivo	Tuft cells	TMEM47	-1.29099	-24.3401	0.204306	0.533642
adult_in_vivo	Tuft cells	DZIP1	-1.29099	-25.4078	0.204306	0.533642
adult_in_vivo	Tuft cells	TTPA	-1.29099	-25.4078	0.204306	0.533642
adult_in_vivo	Tuft cells	GJC2	-1.29099	-24.6619	0.204306	0.533642
adult_in_vivo	Tuft cells	LINC01273	-1.29099	-24.1142	0.204306	0.533642
adult_in_vivo	Tuft cells	TXK	-1.29099	-25.4078	0.204306	0.533642
adult_in_vivo	Tuft cells	CPLX1	-1.29099	-25.4078	0.204306	0.533642
adult_in_vivo	Tuft cells	MAP6	-1.29099	-24.3401	0.204306	0.533642
adult_in_vivo	Tuft cells	ZWINT	-1.29099	-24.5611	0.204306	0.533642
adult_in_vivo	Tuft cells	HHIPL2	-1.29099	-24.6619	0.204306	0.533642
adult_in_vivo	Tuft cells	EYA1	-1.29099	-24.3401	0.204306	0.533642
adult_in_vivo	Tuft cells	TAF1A-AS1	-1.29099	-24.6279	0.204306	0.533642
adult_in_vivo	Tuft cells	SLC35D3	-1.29099	-25.4078	0.204306	0.533642
adult_in_vivo	Tuft cells	SULT1A3	-1.29099	-24.6619	0.204306	0.533642
adult_in_vivo	Tuft cells	CD7	-1.29099	-24.6131	0.204306	0.533642
adult_in_vivo	Tuft cells	ARG2	-1.29099	-24.3401	0.204306	0.533642
adult_in_vivo	Tuft cells	C17orf99	-1.29099	-24.1142	0.204306	0.533642
adult_in_vivo	Tuft cells	SYT5	-1.29099	-24.3401	0.204306	0.533642
adult_in_vivo	Tuft cells	TRPC1	-1.29099	-24.3401	0.204306	0.533642
adult_in_vivo	Tuft cells	KCTD21-AS1	-1.29099	-24.1142	0.204306	0.533642
adult_in_vivo	Tuft cells	GPR27	-1.29099	-25.0827	0.204306	0.533642
adult_in_vivo	Tuft cells	C18orf54	-1.29099	-24.7425	0.204306	0.533642
adult_in_vivo	Tuft cells	RTBDN	-1.29099	-24.6279	0.204306	0.533642
adult_in_vivo	Tuft cells	PSMD6-AS2	-1.29099	-24.1142	0.204306	0.533642
adult_in_vivo	Tuft cells	TRAPPC12-AS1	-1.29099	-24.1142	0.204306	0.533642
adult_in_vivo	Tuft cells	NFASC	-1.29099	-24.3401	0.204306	0.533642
adult_in_vivo	Tuft cells	RASA4	-1.29099	-25.0661	0.204306	0.533642
adult_in_vivo	Tuft cells	GPR22	-1.29099	-25.4078	0.204306	0.533642
adult_in_vivo	Tuft cells	PLIN4	-1.29099	-23.9521	0.204306	0.533642
adult_in_vivo	Tuft cells	ABCG8	-1.29099	-25.4078	0.204306	0.533642
adult_in_vivo	Tuft cells	PLEKHF1	-1.29099	-24.6279	0.204306	0.533642
adult_in_vivo	Tuft cells	LHX4	-1.29099	-24.6619	0.204306	0.533642
adult_in_vivo	Tuft cells	ELMOD1	-1.29099	-24.6131	0.204306	0.533642
adult_in_vivo	Tuft cells	ITPK1-AS1	-1.29099	-25.4964	0.204306	0.533642
adult_in_vivo	Tuft cells	HDC	-1.29099	-25.7596	0.204306	0.533642
adult_in_vivo	Tuft cells	FRMPD2	-1.29099	-25.4078	0.204306	0.533642
adult_in_vivo	Tuft cells	DENND2C	-1.29099	-25.4078	0.204306	0.533642
adult_in_vivo	Tuft cells	POU5F1B	-1.29099	-25.4078	0.204306	0.533642
adult_in_vivo	Tuft cells	PDGFRB	-1.29099	-25.4964	0.204306	0.533642
adult_in_vivo	Tuft cells	LINC02019	-1.29099	-23.9521	0.204306	0.533642
adult_in_vivo	Tuft cells	SLC7A7	-1.29099	-24.3401	0.204306	0.533642
adult_in_vivo	Tuft cells	ADAMTSL1	-1.29099	-24.3401	0.204306	0.533642
adult_in_vivo	Tuft cells	KIAA1614-AS1	-1.29099	-24.1142	0.204306	0.533642
adult_in_vivo	Tuft cells	GNAL	-1.29099	-24.3015	0.204306	0.533642
adult_in_vivo	Tuft cells	DNER	-1.29099	-25.7596	0.204306	0.533642
adult_in_vivo	Tuft cells	SERPINB8	-1.29099	-24.3331	0.204306	0.533642
adult_in_vivo	Tuft cells	NPAS4	-1.29099	-25.7596	0.204306	0.533642
adult_in_vivo	Tuft cells	TCAF2	-1.29099	-25.4078	0.204306	0.533642
adult_in_vivo	Tuft cells	DYDC2	-1.29099	-24.6131	0.204306	0.533642
adult_in_vivo	Tuft cells	LRRC8C-DT	-1.29099	-24.3401	0.204306	0.533642
adult_in_vivo	Tuft cells	HEXA-AS1	-1.29099	-23.9521	0.204306	0.533642
adult_in_vivo	Tuft cells	STAC2	-1.29099	-24.6619	0.204306	0.533642
adult_in_vivo	Tuft cells	RGS16	-1.29099	-25.4458	0.204306	0.533642
adult_in_vivo	Tuft cells	NHLRC4	-1.29099	-24.1142	0.204306	0.533642
adult_in_vivo	Tuft cells	RNF182	-1.29099	-24.3015	0.204306	0.533642
adult_in_vivo	Tuft cells	RFX6	-1.29099	-24.3401	0.204306	0.533642
adult_in_vivo	Tuft cells	FRMPD1	-1.29099	-25.4078	0.204306	0.533642
adult_in_vivo	Tuft cells	MGAM	-1.29099	-24.3331	0.204306	0.533642
adult_in_vivo	Tuft cells	KIF9-AS1	-1.29099	-24.1142	0.204306	0.533642
adult_in_vivo	Tuft cells	LMOD3	-1.29099	-25.4078	0.204306	0.533642
adult_in_vivo	Tuft cells	XKR7	-1.29099	-25.4078	0.204306	0.533642
adult_in_vivo	Tuft cells	CATIP	-1.29099	-24.6131	0.204306	0.533642
adult_in_vivo	Tuft cells	NPL	-1.29099	-24.5611	0.204306	0.533642
adult_in_vivo	Tuft cells	HCN2	-1.29099	-24.6619	0.204306	0.533642
adult_in_vivo	Tuft cells	WNT2B	-1.29099	-24.1142	0.204306	0.533642
adult_in_vivo	Tuft cells	SPATA12	-1.29099	-25.7738	0.204306	0.533642
adult_in_vivo	Tuft cells	KLLN	-1.29099	-23.9521	0.204306	0.533642
adult_in_vivo	Tuft cells	A1BG	-1.29099	-25.0661	0.204306	0.533642
adult_in_vivo	Tuft cells	IL17RD	-1.29099	-24.6131	0.204306	0.533642
adult_in_vivo	Tuft cells	FMN2	-1.29099	-24.3401	0.204306	0.533642
adult_in_vivo	Tuft cells	DANT2	-1.29099	-24.1142	0.204306	0.533642
adult_in_vivo	Tuft cells	FOXM1	-1.29099	-25.4078	0.204306	0.533642
adult_in_vivo	Tuft cells	PYGO1	-1.29099	-24.6279	0.204306	0.533642
adult_in_vivo	Tuft cells	GATA3	-1.29099	-24.3015	0.204306	0.533642
adult_in_vivo	Tuft cells	MS4A7	-1.29099	-25.4078	0.204306	0.533642
adult_in_vivo	Tuft cells	TUBB6	-1.29099	-25.4078	0.204306	0.533642
adult_in_vivo	Tuft cells	OLFML3	-1.29099	-25.4078	0.204306	0.533642
adult_in_vivo	Tuft cells	SFMBT2	-1.29099	-24.1142	0.204306	0.533642
adult_in_vivo	Tuft cells	LINC02054	-1.29099	-24.3401	0.204306	0.533642
adult_in_vivo	Tuft cells	SLC30A3	-1.29099	-25.4078	0.204306	0.533642
adult_in_vivo	Tuft cells	A2ML1	-1.29099	-25.4078	0.204306	0.533642
adult_in_vivo	Tuft cells	TRIM15	-1.29099	-24.6131	0.204306	0.533642
adult_in_vivo	Tuft cells	FBXW12	-1.29099	-24.3015	0.204306	0.533642
adult_in_vivo	Tuft cells	CALY	-1.29099	-25.4078	0.204306	0.533642
adult_in_vivo	Tuft cells	UNC13A	-1.29099	-25.4078	0.204306	0.533642
adult_in_vivo	Tuft cells	NCR3LG1	-1.29099	-25.4078	0.204306	0.533642
adult_in_vivo	Tuft cells	TNFSF15	-1.29099	-25.4078	0.204306	0.533642
adult_in_vivo	Tuft cells	FIRRE	-1.29099	-24.3331	0.204306	0.533642
adult_in_vivo	Tuft cells	ANKRD23	-1.29099	-25.0661	0.204306	0.533642
adult_in_vivo	Tuft cells	GLIS2	-1.29099	-24.6619	0.204306	0.533642
adult_in_vivo	Tuft cells	AGMAT	-1.29099	-24.6131	0.204306	0.533642
adult_in_vivo	Tuft cells	AMH	-1.29099	-24.3401	0.204306	0.533642
adult_in_vivo	Tuft cells	GPNMB	-1.29099	-24.3015	0.204306	0.533642
adult_in_vivo	Tuft cells	ZNF473	-1.29099	-24.3401	0.204306	0.533642
adult_in_vivo	Tuft cells	PNMA2	-1.29099	-24.6131	0.204306	0.533642
adult_in_vivo	Tuft cells	GLTPD2	-1.29099	-24.1142	0.204306	0.533642
adult_in_vivo	Tuft cells	OOEP	-1.29099	-24.3331	0.204306	0.533642
adult_in_vivo	Tuft cells	STAU2-AS1	-1.29099	-24.1142	0.204306	0.533642
adult_in_vivo	Tuft cells	MEIG1	-1.29099	-24.6131	0.204306	0.533642
adult_in_vivo	Tuft cells	SH3GL2	-1.29099	-25.4078	0.204306	0.533642
adult_in_vivo	Tuft cells	GRHL1	-1.29099	-24.3331	0.204306	0.533642
adult_in_vivo	Tuft cells	ZNF695	-1.29099	-24.6619	0.204306	0.533642
adult_in_vivo	Tuft cells	F12	-1.29099	-25.4078	0.204306	0.533642
adult_in_vivo	Tuft cells	SUV39H1	-1.29099	-24.1142	0.204306	0.533642
adult_in_vivo	Tuft cells	AKAP12	-1.29099	-25.5498	0.204306	0.533642
adult_in_vivo	Tuft cells	PRAM1	-1.29099	-24.6131	0.204306	0.533642
adult_in_vivo	Tuft cells	SPOCK3	-1.29099	-24.3015	0.204306	0.533642
adult_in_vivo	Tuft cells	CA3	-1.29099	-24.6619	0.204306	0.533642
adult_in_vivo	Tuft cells	C15orf62	-1.29099	-25.4964	0.204306	0.533642
adult_in_vivo	Tuft cells	MAP7D2	-1.29099	-25.0661	0.204306	0.533642
adult_in_vivo	Tuft cells	ADAMTS10	-1.29099	-24.3401	0.204306	0.533642
adult_in_vivo	Tuft cells	EBF4	-1.29099	-24.6279	0.204306	0.533642
adult_in_vivo	Tuft cells	SEZ6	-1.29099	-24.3401	0.204306	0.533642
adult_in_vivo	Tuft cells	BAALC	-1.29099	-24.3401	0.204306	0.533642
adult_in_vivo	Tuft cells	SNAI3	-1.29099	-24.3015	0.204306	0.533642
adult_in_vivo	Tuft cells	FZD1	-1.29099	-24.6131	0.204306	0.533642
adult_in_vivo	Tuft cells	ARHGAP23	-1.29099	-24.3015	0.204306	0.533642
adult_in_vivo	Tuft cells	ZDHHC11B	-1.29099	-25.0661	0.204306	0.533642
adult_in_vivo	Tuft cells	CCDC152	-1.29099	-24.6619	0.204306	0.533642
adult_in_vivo	Tuft cells	MYH11	-1.29099	-25.4078	0.204306	0.533642
adult_in_vivo	Tuft cells	SVOP	-1.29099	-24.3401	0.204306	0.533642
adult_in_vivo	Tuft cells	SLC38A3	-1.29099	-24.3401	0.204306	0.533642
adult_in_vivo	Tuft cells	CPLX2	-1.29099	-25.4078	0.204306	0.533642
adult_in_vivo	Tuft cells	ECM1	-1.29099	-24.3401	0.204306	0.533642
adult_in_vivo	Tuft cells	OR2A7	-1.29099	-24.6279	0.204306	0.533642
adult_in_vivo	Tuft cells	NAIF1	-1.29099	-25.4078	0.204306	0.533642
adult_in_vivo	Tuft cells	SV2C	-1.29099	-25.4078	0.204306	0.533642
adult_in_vivo	Tuft cells	TIGD7	-1.29099	-24.7425	0.204306	0.533642
adult_in_vivo	Tuft cells	UPK3B	-1.29099	-24.5611	0.204306	0.533642
adult_in_vivo	Tuft cells	SIK1	-1.29099	-24.6131	0.204306	0.533642
adult_in_vivo	Tuft cells	TEX14	-1.29099	-24.6131	0.204306	0.533642
adult_in_vivo	Tuft cells	KCNJ12	-1.29099	-24.6619	0.204306	0.533642
adult_in_vivo	Tuft cells	FCAR	-1.29099	-25.4078	0.204306	0.533642
adult_in_vivo	Tuft cells	KHK	-1.29099	-24.1142	0.204306	0.533642
adult_in_vivo	Tuft cells	FBXW10	-1.29099	-25.7738	0.204306	0.533642
adult_in_vivo	Tuft cells	HNRNPA1L2	-1.29099	-24.6279	0.204306	0.533642
adult_in_vivo	Tuft cells	ZNF319	-1.29099	-24.3331	0.204306	0.533642
adult_in_vivo	Tuft cells	CTRL	-1.29099	-23.9521	0.204306	0.533642
adult_in_vivo	Tuft cells	ADGRF1	-1.29099	-25.7596	0.204306	0.533642
adult_in_vivo	Tuft cells	LAT	-1.29099	-24.3401	0.204306	0.533642
adult_in_vivo	Tuft cells	PTN	-1.29099	-25.3308	0.204306	0.533642
adult_in_vivo	Tuft cells	CPM	-1.29099	-25.7596	0.204306	0.533642
adult_in_vivo	Tuft cells	CRYBB1	-1.29099	-24.3401	0.204306	0.533642
adult_in_vivo	Tuft cells	ADAMTS1	-1.29099	-25.0661	0.204306	0.533642
adult_in_vivo	Tuft cells	ZCCHC18	-1.29099	-24.3401	0.204306	0.533642
adult_in_vivo	Tuft cells	CIRBP-AS1	-1.29099	-24.3331	0.204306	0.533642
adult_in_vivo	Tuft cells	ARX	-1.29099	-24.3401	0.204306	0.533642
adult_in_vivo	Tuft cells	SFRP5	-1.29099	-25.7596	0.204306	0.533642
adult_in_vivo	Tuft cells	LINC02246	-1.29099	-24.1142	0.204306	0.533642
adult_in_vivo	Tuft cells	TMEM249	-1.29099	-24.3401	0.204306	0.533642
adult_in_vivo	Tuft cells	SLC1A2	-1.29099	-24.3401	0.204306	0.533642
adult_in_vivo	Tuft cells	SLC4A3	-1.29099	-25.6913	0.204306	0.533642
adult_in_vivo	Tuft cells	PRDM5	-1.29099	-24.1142	0.204306	0.533642
adult_in_vivo	Tuft cells	COL8A1	-1.29099	-24.3015	0.204306	0.533642
adult_in_vivo	Tuft cells	SUSD3	-1.29099	-24.3015	0.204306	0.533642
adult_in_vivo	Tuft cells	NKX6-3	-1.29099	-24.3015	0.204306	0.533642
adult_in_vivo	Tuft cells	SRXN1	-1.29099	-24.3015	0.204306	0.533642
adult_in_vivo	Tuft cells	SKAP1	-1.29099	-24.3401	0.204306	0.533642
adult_in_vivo	Tuft cells	KIAA0319	-1.29099	-24.6279	0.204306	0.533642
adult_in_vivo	Tuft cells	LINC01607	-1.29099	-24.5611	0.204306	0.533642
adult_in_vivo	Tuft cells	PDE11A	-1.29099	-25.7596	0.204306	0.533642
adult_in_vivo	Tuft cells	SEC14L5	-1.29099	-24.6131	0.204306	0.533642
adult_in_vivo	Tuft cells	CHRNG	-1.29099	-25.4078	0.204306	0.533642
adult_in_vivo	Tuft cells	SH3BGR	-1.29099	-23.9521	0.204306	0.533642
adult_in_vivo	Tuft cells	EVA1A	-1.29099	-25.4666	0.204306	0.533642
adult_in_vivo	Tuft cells	MESP1	-1.29099	-25.7596	0.204306	0.533642
adult_in_vivo	Tuft cells	ADRA2B	-1.29099	-24.1142	0.204306	0.533642
adult_in_vivo	Tuft cells	BRSK2	-1.29099	-24.3401	0.204306	0.533642
adult_in_vivo	Tuft cells	PRR19	-1.29099	-24.5611	0.204306	0.533642
adult_in_vivo	Tuft cells	SNAP25	-1.29099	-25.4078	0.204306	0.533642
adult_in_vivo	Tuft cells	STKLD1	-1.29099	-24.6131	0.204306	0.533642
adult_in_vivo	Tuft cells	SLC27A2	-1.29099	-25.4078	0.204306	0.533642
adult_in_vivo	Tuft cells	F3	-1.29099	-24.6131	0.204306	0.533642
adult_in_vivo	Tuft cells	NAGS	-1.29099	-23.9521	0.204306	0.533642
adult_in_vivo	Tuft cells	HTR1F	-1.29099	-24.1142	0.204306	0.533642
adult_in_vivo	Tuft cells	C11orf91	-1.29099	-23.9521	0.204306	0.533642
adult_in_vivo	Tuft cells	AFG1L	-1.29099	-24.3331	0.204306	0.533642
adult_in_vivo	Tuft cells	CA4	-1.29099	-25.4666	0.204306	0.533642
adult_in_vivo	Tuft cells	LINC00954	-1.29099	-24.1142	0.204306	0.533642
adult_in_vivo	Tuft cells	PAK5	-1.29099	-24.3015	0.204306	0.533642
adult_in_vivo	Tuft cells	PTF1A	-1.29099	-25.4078	0.204306	0.533642
adult_in_vivo	Tuft cells	KCNN1	-1.29099	-25.4078	0.204306	0.533642
adult_in_vivo	Tuft cells	LINC01134	-1.29099	-24.6279	0.204306	0.533642
adult_in_vivo	Tuft cells	ADM2	-1.29099	-24.5611	0.204306	0.533642
adult_in_vivo	Tuft cells	ZNF497	-1.29099	-24.3015	0.204306	0.533642
adult_in_vivo	Tuft cells	ATP7B	-1.29099	-24.6131	0.204306	0.533642
adult_in_vivo	Tuft cells	DTNA	-1.29099	-25.4078	0.204306	0.533642
adult_in_vivo	Tuft cells	SIAH2-AS1	-1.29099	-24.7425	0.204306	0.533642
adult_in_vivo	Tuft cells	CD200	-1.29099	-25.8962	0.204306	0.533642
adult_in_vivo	Tuft cells	SHE	-1.29099	-24.6131	0.204306	0.533642
adult_in_vivo	Tuft cells	CFH	-1.29099	-24.6131	0.204306	0.533642
adult_in_vivo	Tuft cells	CFAP46	-1.29099	-24.6279	0.204306	0.533642
adult_in_vivo	Tuft cells	SPEG	-1.29099	-24.3401	0.204306	0.533642
adult_in_vivo	Tuft cells	TRIM31	-1.29099	-24.6131	0.204306	0.533642
adult_in_vivo	Tuft cells	RAB33A	-1.29099	-23.9521	0.204306	0.533642
adult_in_vivo	Tuft cells	OR1A1	-1.29099	-25.4078	0.204306	0.533642
adult_in_vivo	Tuft cells	SAMD9L	-1.29099	-25.3318	0.204306	0.533642
adult_in_vivo	Tuft cells	LINC02440	-1.29099	-25.0827	0.204306	0.533642
adult_in_vivo	Tuft cells	ONECUT2	-1.29099	-25.4078	0.204306	0.533642
adult_in_vivo	Tuft cells	GLB1L	-1.29099	-24.6619	0.204306	0.533642
adult_in_vivo	Tuft cells	AOC2	-1.29099	-24.3401	0.204306	0.533642
adult_in_vivo	Tuft cells	HES2	-1.29099	-24.9721	0.204306	0.533642
adult_in_vivo	Tuft cells	NPTXR	-1.29099	-25.4078	0.204306	0.533642
adult_in_vivo	Tuft cells	VGF	-1.29099	-25.4078	0.204306	0.533642
adult_in_vivo	Tuft cells	SV2A	-1.29099	-24.6619	0.204306	0.533642
adult_in_vivo	Tuft cells	TMEM254-AS1	-1.29099	-23.9521	0.204306	0.533642
adult_in_vivo	Tuft cells	CELF3	-1.29099	-25.0827	0.204306	0.533642
adult_in_vivo	Tuft cells	CAGE1	-1.29099	-24.1142	0.204306	0.533642
adult_in_vivo	Tuft cells	MFSD2A	-1.29099	-24.5611	0.204306	0.533642
adult_in_vivo	Tuft cells	NCAPG	-1.29099	-23.9521	0.204306	0.533642
adult_in_vivo	Tuft cells	MOXD1	-1.29099	-24.3401	0.204306	0.533642
adult_in_vivo	Tuft cells	PPP1R1C	-1.29099	-24.3015	0.204306	0.533642
adult_in_vivo	Tuft cells	REEP2	-1.29099	-25.4078	0.204306	0.533642
adult_in_vivo	Tuft cells	CDCA3	-1.29099	-24.1142	0.204306	0.533642
adult_in_vivo	Tuft cells	TTYH2	-1.29099	-24.6279	0.204306	0.533642
adult_in_vivo	Tuft cells	MAP1LC3B2	-1.29099	-24.6131	0.204306	0.533642
adult_in_vivo	Tuft cells	PLG	-1.29099	-25.4078	0.204306	0.533642
adult_in_vivo	Tuft cells	PALM	-1.29099	-25.4078	0.204306	0.533642
adult_in_vivo	Tuft cells	FZD2	-1.29099	-24.5611	0.204306	0.533642
adult_in_vivo	Tuft cells	HJURP	-1.29099	-24.6131	0.204306	0.533642
adult_in_vivo	Tuft cells	LGI2	-1.29099	-24.3015	0.204306	0.533642
adult_in_vivo	Tuft cells	CRYBB2	-1.29099	-24.3015	0.204306	0.533642
adult_in_vivo	Tuft cells	TRIP10	-1.29099	-24.3401	0.204306	0.533642
adult_in_vivo	Tuft cells	EFNB3	-1.29099	-24.3401	0.204306	0.533642
adult_in_vivo	Tuft cells	LRRC31	-1.29099	-25.7019	0.204306	0.533642
adult_in_vivo	Tuft cells	LEFTY1	-1.29099	-24.5611	0.204306	0.533642
adult_in_vivo	Tuft cells	DNAH3	-1.29099	-25.4078	0.204306	0.533642
adult_in_vivo	Tuft cells	INA	-1.29099	-24.3401	0.204306	0.533642
adult_in_vivo	Tuft cells	CFTR	-1.29099	-25.0661	0.204306	0.533642
adult_in_vivo	Tuft cells	ERVMER34-1	-1.29099	-24.1142	0.204306	0.533642
adult_in_vivo	Tuft cells	TYRO3	-1.29099	-25.4078	0.204306	0.533642
adult_in_vivo	Tuft cells	BMP8B	-1.29099	-24.3401	0.204306	0.533642
adult_in_vivo	Tuft cells	ACSS3	-1.29099	-25.4078	0.204306	0.533642
adult_in_vivo	Tuft cells	ELAVL4	-1.29099	-25.0827	0.204306	0.533642
adult_in_vivo	Tuft cells	CLMP	-1.29099	-24.3331	0.204306	0.533642
adult_in_vivo	Tuft cells	FGF22	-1.29099	-24.3015	0.204306	0.533642
adult_in_vivo	Tuft cells	PAPPA2	-1.29099	-24.1142	0.204306	0.533642
adult_in_vivo	Tuft cells	GPX7	-1.29099	-24.3401	0.204306	0.533642
adult_in_vivo	Tuft cells	CFAP300	-1.29099	-24.5611	0.204306	0.533642
adult_in_vivo	Tuft cells	NDUFB2-AS1	-1.29099	-24.3401	0.204306	0.533642
adult_in_vivo	Tuft cells	LRRTM2	-1.29099	-25.4078	0.204306	0.533642
adult_in_vivo	Tuft cells	GUCY1A1	-1.29099	-24.3015	0.204306	0.533642
adult_in_vivo	Tuft cells	CDCA7	-1.29099	-26.1605	0.204306	0.533642
adult_in_vivo	Tuft cells	RGS7BP	-1.29099	-24.3401	0.204306	0.533642
adult_in_vivo	Tuft cells	KCNJ5	-1.29099	-25.4078	0.204306	0.533642
adult_in_vivo	Tuft cells	BEAN1	-1.29099	-25.4078	0.204306	0.533642
adult_in_vivo	Tuft cells	GLI3	-1.29099	-23.9521	0.204306	0.533642
adult_in_vivo	Tuft cells	ZNF235	-1.29099	-24.6619	0.204306	0.533642
adult_in_vivo	Tuft cells	S1PR1	-1.29099	-25.3318	0.204306	0.533642
adult_in_vivo	Tuft cells	ASB14	-1.29099	-25.4078	0.204306	0.533642
adult_in_vivo	Tuft cells	PRKG1	-1.29099	-24.3015	0.204306	0.533642
adult_in_vivo	Tuft cells	RPRM	-1.29099	-25.0827	0.204306	0.533642
adult_in_vivo	Tuft cells	ARL4D	-1.29099	-25.7738	0.204306	0.533642
adult_in_vivo	Tuft cells	MIR155HG	-1.29099	-24.5611	0.204306	0.533642
adult_in_vivo	Tuft cells	WDR49	-1.29099	-24.1142	0.204306	0.533642
adult_in_vivo	Tuft cells	ENPP2	-1.29099	-25.4078	0.204306	0.533642
adult_in_vivo	Tuft cells	BRSK1	-1.29099	-24.9721	0.204306	0.533642
adult_in_vivo	Tuft cells	HCAR2	-1.29099	-23.9521	0.204306	0.533642
adult_in_vivo	Tuft cells	SLC25A21	-1.29099	-25.4078	0.204306	0.533642
adult_in_vivo	Tuft cells	STON2	-1.29099	-24.1142	0.204306	0.533642
adult_in_vivo	Tuft cells	MYT1	-1.29099	-24.1142	0.204306	0.533642
adult_in_vivo	Tuft cells	LMX1B	-1.29099	-24.3401	0.204306	0.533642
adult_in_vivo	Tuft cells	NLGN1	-1.29099	-24.3331	0.204306	0.533642
adult_in_vivo	Tuft cells	LHB	-1.29099	-24.3015	0.204306	0.533642
adult_in_vivo	Tuft cells	MARK1	-1.29099	-25.0827	0.204306	0.533642
adult_in_vivo	Tuft cells	RSAD2	-1.29099	-25.3181	0.204306	0.533642
adult_in_vivo	Tuft cells	SLC8A2	-1.29099	-25.4078	0.204306	0.533642
adult_in_vivo	Tuft cells	B3GLCT	-1.29099	-24.6279	0.204306	0.533642
adult_in_vivo	Tuft cells	SLC22A3	-1.29099	-25.3181	0.204306	0.533642
adult_in_vivo	Tuft cells	ABCC2	-1.29099	-23.9521	0.204306	0.533642
adult_in_vivo	Tuft cells	LINC00886	-1.29099	-24.5611	0.204306	0.533642
adult_in_vivo	Tuft cells	NEU4	-1.29099	-24.6131	0.204306	0.533642
adult_in_vivo	Tuft cells	CENPF	-1.29099	-24.6131	0.204306	0.533642
adult_in_vivo	Tuft cells	SLC9B2	-1.29099	-25.0661	0.204306	0.533642
adult_in_vivo	Tuft cells	GFRA3	-1.29099	-25.0827	0.204306	0.533642
adult_in_vivo	Tuft cells	TTL	-1.29099	-24.1142	0.204306	0.533642
adult_in_vivo	Tuft cells	TRAM1L1	-1.29099	-24.3015	0.204306	0.533642
adult_in_vivo	Tuft cells	LINC00845	-1.29099	-24.3015	0.204306	0.533642
adult_in_vivo	Tuft cells	GDA	-1.29099	-24.6131	0.204306	0.533642
adult_in_vivo	Tuft cells	AEN	-1.29099	-24.1142	0.204306	0.533642
adult_in_vivo	Tuft cells	KCNJ6	-1.29099	-24.6279	0.204306	0.533642
adult_in_vivo	Tuft cells	ACOT7	-1.29099	-24.3015	0.204306	0.533642
adult_in_vivo	Tuft cells	GPT	-1.29099	-24.5611	0.204306	0.533642
adult_in_vivo	Tuft cells	CYP2U1	-1.29099	-24.3015	0.204306	0.533642
adult_in_vivo	Tuft cells	ARHGEF25	-1.29099	-23.9521	0.204306	0.533642
adult_in_vivo	Tuft cells	ADD2	-1.29099	-25.0827	0.204306	0.533642
adult_in_vivo	Tuft cells	NR0B1	-1.29099	-25.0827	0.204306	0.533642
adult_in_vivo	Tuft cells	PROCA1	-1.29099	-24.6279	0.204306	0.533642
adult_in_vivo	Tuft cells	ADAMTS4	-1.29099	-25.4078	0.204306	0.533642
adult_in_vivo	Tuft cells	LRP8	-1.29099	-24.1142	0.204306	0.533642
adult_in_vivo	Tuft cells	SLC8A1	-1.29099	-25.4078	0.204306	0.533642
adult_in_vivo	Tuft cells	KCNH1	-1.29099	-24.3015	0.204306	0.533642
adult_in_vivo	Tuft cells	FAM110D	-1.29099	-25.7596	0.204306	0.533642
adult_in_vivo	Tuft cells	SLC29A2	-1.29099	-24.6619	0.204306	0.533642
adult_in_vivo	Tuft cells	CFP	-1.29099	-24.3401	0.204306	0.533642
adult_in_vivo	Tuft cells	PLEKHH2	-1.29099	-25.3181	0.204306	0.533642
adult_in_vivo	Tuft cells	MYRFL	-1.29099	-25.4078	0.204306	0.533642
adult_in_vivo	Tuft cells	PIWIL2	-1.29099	-25.0661	0.204306	0.533642
adult_in_vivo	Tuft cells	NLGN2	-1.29099	-24.3401	0.204306	0.533642
adult_in_vivo	Tuft cells	DISC1	-1.29099	-24.1142	0.204306	0.533642
adult_in_vivo	Tuft cells	PDGFRL	-1.29099	-24.3015	0.204306	0.533642
adult_in_vivo	Tuft cells	PCDHGA12	-1.29099	-24.1142	0.204306	0.533642
adult_in_vivo	Tuft cells	MSMP	-1.29099	-24.6619	0.204306	0.533642
adult_in_vivo	Tuft cells	WNT4	-1.29099	-24.6619	0.204306	0.533642
adult_in_vivo	Tuft cells	FOLR2	-1.29099	-24.3401	0.204306	0.533642
adult_in_vivo	Tuft cells	SMIM10L2B	-1.29099	-24.1142	0.204306	0.533642
adult_in_vivo	Tuft cells	FGL1	-1.29099	-23.9521	0.204306	0.533642
adult_in_vivo	Tuft cells	PDE3A	-1.29099	-25.4078	0.204306	0.533642
adult_in_vivo	Tuft cells	PRX	-1.29099	-23.9521	0.204306	0.533642
adult_in_vivo	Tuft cells	CSF3R	-1.29099	-24.5611	0.204306	0.533642
adult_in_vivo	Tuft cells	GJA4	-1.29099	-24.1142	0.204306	0.533642
adult_in_vivo	Tuft cells	ASPG	-1.29099	-23.9521	0.204306	0.533642
adult_in_vivo	Tuft cells	FAIM2	-1.29099	-24.3401	0.204306	0.533642
adult_in_vivo	Tuft cells	ONECUT3	-1.29099	-25.0661	0.204306	0.533642
adult_in_vivo	Tuft cells	OR4D9	-1.29099	-24.6131	0.204306	0.533642
adult_in_vivo	Tuft cells	TERC	-1.29099	-24.6279	0.204306	0.533642
adult_in_vivo	Tuft cells	PSORS1C1	-1.29099	-24.5611	0.204306	0.533642
adult_in_vivo	Tuft cells	CHST10	-1.29099	-24.1142	0.204306	0.533642
adult_in_vivo	Tuft cells	F2R	-1.29099	-24.6619	0.204306	0.533642
adult_in_vivo	Tuft cells	SATL1	-1.29099	-25.4078	0.204306	0.533642
adult_in_vivo	Tuft cells	PASK	-1.29099	-24.6131	0.204306	0.533642
adult_in_vivo	Tuft cells	ESAM	-1.29099	-24.3331	0.204306	0.533642
adult_in_vivo	Tuft cells	TANGO2	-1.29099	-24.6619	0.204306	0.533642
adult_in_vivo	Tuft cells	ELAVL3	-1.29099	-25.4078	0.204306	0.533642
adult_in_vivo	Tuft cells	CARMIL2	-1.29099	-24.6279	0.204306	0.533642
adult_in_vivo	Tuft cells	ZNF236-DT	-1.29099	-24.3015	0.204306	0.533642
adult_in_vivo	Tuft cells	ESR2	-1.29099	-24.1142	0.204306	0.533642
adult_in_vivo	Tuft cells	RNU6ATAC35P	-1.29099	-24.3401	0.204306	0.533642
adult_in_vivo	Tuft cells	NSG1	-1.29099	-25.7596	0.204306	0.533642
adult_in_vivo	Tuft cells	CHGB	-1.29099	-24.3401	0.204306	0.533642
adult_in_vivo	Tuft cells	DPYSL4	-1.29099	-24.6279	0.204306	0.533642
adult_in_vivo	Tuft cells	PLCB3	-1.29099	-24.6131	0.204306	0.533642
adult_in_vivo	Tuft cells	TTLL9	-1.29099	-25.4078	0.204306	0.533642
adult_in_vivo	Tuft cells	FGF18	-1.29099	-24.6131	0.204306	0.533642
adult_in_vivo	Tuft cells	ITPRIP	-1.29099	-25.4078	0.204306	0.533642
adult_in_vivo	Tuft cells	RORA-AS1	-1.29099	-24.6279	0.204306	0.533642
adult_in_vivo	Tuft cells	TMEM145	-1.29099	-24.3401	0.204306	0.533642
adult_in_vivo	Tuft cells	CNTNAP1	-1.29099	-24.3015	0.204306	0.533642
adult_in_vivo	Tuft cells	PIP5KL1	-1.29099	-25.7596	0.204306	0.533642
adult_in_vivo	Tuft cells	GGT6	-1.29099	-25.6388	0.204306	0.533642
adult_in_vivo	Tuft cells	PLN	-1.29099	-25.3957	0.204306	0.533642
adult_in_vivo	Tuft cells	C11orf96	-1.29099	-25.3957	0.204306	0.533642
adult_in_vivo	Tuft cells	AKNAD1	-1.29099	-24.2131	0.204306	0.533642
adult_in_vivo	Tuft cells	FBXO5	-1.29099	-24.3604	0.204306	0.533642
adult_in_vivo	Tuft cells	CDKN2B	-1.29099	-25.3957	0.204306	0.533642
adult_in_vivo	Tuft cells	PCDHB15	-1.29099	-24.365	0.204306	0.533642
adult_in_vivo	Tuft cells	DMRTA2	-1.29099	-25.6229	0.204306	0.533642
adult_in_vivo	Tuft cells	CALCA	-1.29099	-25.3957	0.204306	0.533642
adult_in_vivo	Tuft cells	APOE	-1.29099	-25.3957	0.204306	0.533642
adult_in_vivo	Tuft cells	FZD7	-1.29099	-24.1262	0.204306	0.533642
adult_in_vivo	Tuft cells	AFAP1L1	-1.29099	-24.6071	0.204306	0.533642
adult_in_vivo	Tuft cells	PKD1L3	-1.29099	-25.3957	0.204306	0.533642
adult_in_vivo	Tuft cells	RBFADN	-1.29099	-24.2131	0.204306	0.533642
adult_in_vivo	Tuft cells	TNFRSF12A	-1.29099	-25.3957	0.204306	0.533642
adult_in_vivo	Tuft cells	WDR17	-1.29099	-25.1573	0.204306	0.533642
adult_in_vivo	Tuft cells	ANO3	-1.29099	-24.1262	0.204306	0.533642
adult_in_vivo	Tuft cells	E2F1	-1.29099	-25.4826	0.204306	0.533642
adult_in_vivo	Tuft cells	LINC02542	-1.29099	-24.365	0.204306	0.533642
adult_in_vivo	Tuft cells	SLC26A4	-1.29099	-24.365	0.204306	0.533642
adult_in_vivo	Tuft cells	FNDC4	-1.29099	-25.3957	0.204306	0.533642
adult_in_vivo	Tuft cells	CCDC15	-1.29099	-24.3604	0.204306	0.533642
adult_in_vivo	Tuft cells	CHST5	-1.29099	-24.896	0.204306	0.533642
adult_in_vivo	Tuft cells	RGS9	-1.29099	-25.3957	0.204306	0.533642
adult_in_vivo	Tuft cells	ATOH8	-1.29099	-24.2131	0.204306	0.533642
adult_in_vivo	Tuft cells	ITGA9	-1.29099	-24.3604	0.204306	0.533642
adult_in_vivo	Tuft cells	L1TD1	-1.29099	-25.3957	0.204306	0.533642
adult_in_vivo	Tuft cells	MTUS2	-1.29099	-25.3957	0.204306	0.533642
adult_in_vivo	Tuft cells	ZFP42	-1.29099	-25.3957	0.204306	0.533642
adult_in_vivo	Tuft cells	CDK5R2	-1.29099	-25.7487	0.204306	0.533642
adult_in_vivo	Tuft cells	TMEM81	-1.29099	-24.6071	0.204306	0.533642
adult_in_vivo	Tuft cells	ICAM1	-1.29099	-25.313	0.204306	0.533642
adult_in_vivo	Tuft cells	ZNF256	-1.29099	-24.2131	0.204306	0.533642
adult_in_vivo	Tuft cells	SIX4	-1.29099	-24.6071	0.204306	0.533642
adult_in_vivo	Tuft cells	SVEP1	-1.29099	-25.3957	0.204306	0.533642
adult_in_vivo	Tuft cells	SLC1A3	-1.29099	-24.1262	0.204306	0.533642
adult_in_vivo	Tuft cells	WNT7B	-1.29099	-25.3957	0.204306	0.533642
adult_in_vivo	Tuft cells	CA12	-1.29099	-24.6071	0.204306	0.533642
adult_in_vivo	Tuft cells	CCDC26	-1.29099	-23.8492	0.204306	0.533642
adult_in_vivo	Tuft cells	COL18A1	-1.29099	-25.3957	0.204306	0.533642
adult_in_vivo	Tuft cells	EIF2S3B	-1.29099	-24.3604	0.204306	0.533642
adult_in_vivo	Tuft cells	IRS1	-1.29099	-24.7628	0.204306	0.533642
adult_in_vivo	Tuft cells	LCAT	-1.29099	-23.8492	0.204306	0.533642
adult_in_vivo	Tuft cells	RIMS1	-1.29099	-25.3957	0.204306	0.533642
adult_in_vivo	Tuft cells	FAM234B	-1.29099	-24.0918	0.204306	0.533642
adult_in_vivo	Tuft cells	WDR76	-1.29099	-24.3604	0.204306	0.533642
adult_in_vivo	Tuft cells	HMCN2	-1.29099	-25.3957	0.204306	0.533642
adult_in_vivo	Tuft cells	SFRP1	-1.29099	-24.0918	0.204306	0.533642
adult_in_vivo	Tuft cells	PRR7-AS1	-1.29099	-24.3604	0.204306	0.533642
adult_in_vivo	Tuft cells	AQP1	-1.29099	-25.1004	0.204306	0.533642
adult_in_vivo	Tuft cells	TRIM50	-1.29099	-23.8492	0.204306	0.533642
adult_in_vivo	Tuft cells	RYR3	-1.29099	-24.2131	0.204306	0.533642
adult_in_vivo	Tuft cells	SLC16A6	-1.29099	-24.0918	0.204306	0.533642
adult_in_vivo	Tuft cells	DSEL	-1.29099	-24.2131	0.204306	0.533642
adult_in_vivo	Tuft cells	IL32	-1.29099	-25.9998	0.204306	0.533642
adult_in_vivo	Tuft cells	VLDLR	-1.29099	-24.2131	0.204306	0.533642
adult_in_vivo	Tuft cells	SNCAIP	-1.29099	-24.0918	0.204306	0.533642
adult_in_vivo	Tuft cells	STPG2	-1.29099	-24.2131	0.204306	0.533642
adult_in_vivo	Tuft cells	SEMA3D	-1.29099	-24.0918	0.204306	0.533642
adult_in_vivo	Tuft cells	EAF2	-1.29099	-25.7487	0.204306	0.533642
adult_in_vivo	Tuft cells	TMSB15A	-1.29099	-24.1262	0.204306	0.533642
adult_in_vivo	Tuft cells	MSI1	-1.29099	-24.0918	0.204306	0.533642
adult_in_vivo	Tuft cells	GJB7	-1.29099	-25.3957	0.204306	0.533642
adult_in_vivo	Tuft cells	EFNA2	-1.29099	-24.6071	0.204306	0.533642
adult_in_vivo	Tuft cells	VSTM2L	-1.29099	-25.3957	0.204306	0.533642
adult_in_vivo	Tuft cells	CFAP45	-1.29099	-25.0252	0.204306	0.533642
adult_in_vivo	Tuft cells	HACD4	-1.29099	-24.0918	0.204306	0.533642
adult_in_vivo	Tuft cells	SPTB	-1.29099	-25.3957	0.204306	0.533642
adult_in_vivo	Tuft cells	GNB4	-1.29099	-25.3957	0.204306	0.533642
adult_in_vivo	Tuft cells	CHRNB2	-1.29099	-24.2131	0.204306	0.533642
adult_in_vivo	Tuft cells	LINC00881	-1.29099	-24.365	0.204306	0.533642
adult_in_vivo	Tuft cells	TMEM225B	-1.29099	-25.0252	0.204306	0.533642
adult_in_vivo	Tuft cells	NAT8L	-1.29099	-24.2131	0.204306	0.533642
adult_in_vivo	Tuft cells	SYT14	-1.29099	-25.7487	0.204306	0.533642
adult_in_vivo	Tuft cells	MEX3B	-1.29099	-24.6511	0.204306	0.533642
adult_in_vivo	Tuft cells	PRKG2	-1.29099	-24.0918	0.204306	0.533642
adult_in_vivo	Tuft cells	SLC16A4	-1.29099	-24.7628	0.204306	0.533642
adult_in_vivo	Tuft cells	SOX21-AS1	-1.29099	-24.0918	0.204306	0.533642
adult_in_vivo	Tuft cells	GINS3	-1.29099	-24.3604	0.204306	0.533642
adult_in_vivo	Tuft cells	TENT5B	-1.29099	-25.313	0.204306	0.533642
adult_in_vivo	Tuft cells	SMOC2	-1.29099	-24.6071	0.204306	0.533642
adult_in_vivo	Tuft cells	ZBTB46	-1.29099	-24.6071	0.204306	0.533642
adult_in_vivo	Tuft cells	LINC00589	-1.29099	-24.7628	0.204306	0.533642
adult_in_vivo	Tuft cells	SPOCK2	-1.29099	-25.3957	0.204306	0.533642
adult_in_vivo	Tuft cells	CPAMD8	-1.29099	-24.6071	0.204306	0.533642
adult_in_vivo	Tuft cells	OR5H14	-1.29099	-25.3957	0.204306	0.533642
adult_in_vivo	Tuft cells	MASTL	-1.29099	-25.1004	0.204306	0.533642
adult_in_vivo	Tuft cells	LIPT2	-1.29099	-24.2131	0.204306	0.533642
adult_in_vivo	Tuft cells	RHBDL2	-1.29099	-24.2131	0.204306	0.533642
adult_in_vivo	Tuft cells	OLFML2B	-1.29099	-25.7158	0.204306	0.533642
adult_in_vivo	Tuft cells	HS6ST3	-1.29099	-24.6071	0.204306	0.533642
adult_in_vivo	Tuft cells	TOP2A	-1.29099	-24.3604	0.204306	0.533642
adult_in_vivo	Tuft cells	RAPSN	-1.29099	-23.8492	0.204306	0.533642
adult_in_vivo	Tuft cells	RSPH4A	-1.29099	-24.2131	0.204306	0.533642
adult_in_vivo	Tuft cells	RGMA	-1.29099	-24.6071	0.204306	0.533642
adult_in_vivo	Tuft cells	DPP4	-1.29099	-25.3957	0.204306	0.533642
adult_in_vivo	Tuft cells	LIPE	-1.29099	-25.3957	0.204306	0.533642
adult_in_vivo	Tuft cells	CDC45	-1.29099	-25.1004	0.204306	0.533642
adult_in_vivo	Tuft cells	JPH2	-1.29099	-24.0918	0.204306	0.533642
adult_in_vivo	Tuft cells	AATBC	-1.29099	-24.0918	0.204306	0.533642
adult_in_vivo	Tuft cells	BTBD19	-1.29099	-23.8492	0.204306	0.533642
adult_in_vivo	Tuft cells	ZNF843	-1.29099	-24.7628	0.204306	0.533642
adult_in_vivo	Tuft cells	MMD	-1.29099	-24.6071	0.204306	0.533642
adult_in_vivo	Tuft cells	SLC45A3	-1.29099	-24.0918	0.204306	0.533642
adult_in_vivo	Tuft cells	LAX1	-1.29099	-25.3957	0.204306	0.533642
adult_in_vivo	Tuft cells	ZNF671	-1.29099	-24.7628	0.204306	0.533642
adult_in_vivo	Tuft cells	NR4A3	-1.29099	-25.7487	0.204306	0.533642
adult_in_vivo	Tuft cells	DISP3	-1.29099	-25.3957	0.204306	0.533642
adult_in_vivo	Tuft cells	SGCE	-1.29099	-25.3957	0.204306	0.533642
adult_in_vivo	Tuft cells	LYPLAL1-DT	-1.29099	-24.3604	0.204306	0.533642
adult_in_vivo	Tuft cells	ADCY4	-1.29099	-24.0918	0.204306	0.533642
adult_in_vivo	Tuft cells	AURKC	-1.29099	-24.1262	0.204306	0.533642
adult_in_vivo	Tuft cells	BMP6	-1.29099	-25.0492	0.204306	0.533642
adult_in_vivo	Tuft cells	SPDYE16	-1.29099	-25.3957	0.204306	0.533642
adult_in_vivo	Tuft cells	NR2E3	-1.29099	-24.0918	0.204306	0.533642
adult_in_vivo	Tuft cells	PAK6	-1.29099	-24.6071	0.204306	0.533642
adult_in_vivo	Tuft cells	ASF1B	-1.29099	-24.3604	0.204306	0.533642
adult_in_vivo	Tuft cells	ST20	-1.29099	-24.6071	0.204306	0.533642
adult_in_vivo	Tuft cells	NTRK1	-1.29099	-25.4363	0.204306	0.533642
adult_in_vivo	Tuft cells	SH3D21	-1.29099	-25.3957	0.204306	0.533642
adult_in_vivo	Tuft cells	NPAS1	-1.29099	-24.2131	0.204306	0.533642
adult_in_vivo	Tuft cells	C4orf47	-1.29099	-25.3957	0.204306	0.533642
adult_in_vivo	Tuft cells	NANOS3	-1.29099	-24.7628	0.204306	0.533642
adult_in_vivo	Tuft cells	SPATA1	-1.29099	-24.1262	0.204306	0.533642
adult_in_vivo	Tuft cells	LINC01535	-1.29099	-24.7628	0.204306	0.533642
adult_in_vivo	Tuft cells	SLC26A4-AS1	-1.29099	-24.7628	0.204306	0.533642
adult_in_vivo	Tuft cells	TMCC2	-1.29099	-25.3957	0.204306	0.533642
adult_in_vivo	Tuft cells	FJX1	-1.29099	-23.8492	0.204306	0.533642
adult_in_vivo	Tuft cells	PAPPA	-1.29099	-24.1262	0.204306	0.533642
adult_in_vivo	Tuft cells	LINC00299	-1.29099	-25.0252	0.204306	0.533642
adult_in_vivo	Tuft cells	EGFL6	-1.29099	-23.8492	0.204306	0.533642
adult_in_vivo	Tuft cells	TBX3	-1.29099	-25.6229	0.204306	0.533642
adult_in_vivo	Tuft cells	ICAM5	-1.29099	-24.6071	0.204306	0.533642
adult_in_vivo	Tuft cells	VDR	-1.29099	-23.8492	0.204306	0.533642
adult_in_vivo	Tuft cells	MAP3K15	-1.29099	-25.3957	0.204306	0.533642
adult_in_vivo	Tuft cells	DYNC1I1	-1.29099	-24.2131	0.204306	0.533642
adult_in_vivo	Tuft cells	ACSBG1	-1.29099	-25.3957	0.204306	0.533642
adult_in_vivo	Tuft cells	SLC6A16	-1.29099	-23.8492	0.204306	0.533642
adult_in_vivo	Tuft cells	NRIP3	-1.29099	-24.6071	0.204306	0.533642
adult_in_vivo	Tuft cells	SLC45A2	-1.29099	-25.3957	0.204306	0.533642
adult_in_vivo	Tuft cells	TNFRSF10C	-1.29099	-24.6071	0.204306	0.533642
adult_in_vivo	Tuft cells	RFX2	-1.29099	-26.371	0.204306	0.533642
adult_in_vivo	Tuft cells	ORC1	-1.29099	-24.3604	0.204306	0.533642
adult_in_vivo	Tuft cells	PPT2	-1.29099	-25.0252	0.204306	0.533642
adult_in_vivo	Tuft cells	RCN3	-1.29099	-25.1573	0.204306	0.533642
adult_in_vivo	Tuft cells	C10orf82	-1.29099	-24.6071	0.204306	0.533642
adult_in_vivo	Tuft cells	KCNAB3	-1.29099	-24.0918	0.204306	0.533642
adult_in_vivo	Tuft cells	NEK2	-1.29099	-24.6071	0.204306	0.533642
adult_in_vivo	Tuft cells	MAN1B1-DT	-1.29099	-24.1262	0.204306	0.533642
adult_in_vivo	Tuft cells	ASAP3	-1.29099	-23.8492	0.204306	0.533642
adult_in_vivo	Tuft cells	CFAP221	-1.29099	-24.2131	0.204306	0.533642
adult_in_vivo	Tuft cells	NAPA-AS1	-1.29099	-24.365	0.204306	0.533642
adult_in_vivo	Tuft cells	PPP1R18	-1.29099	-25.0252	0.204306	0.533642
adult_in_vivo	Tuft cells	ARL10	-1.29099	-24.3604	0.204306	0.533642
adult_in_vivo	Tuft cells	CCDC169	-1.29099	-24.0918	0.204306	0.533642
adult_in_vivo	Tuft cells	SPX	-1.29099	-25.3957	0.204306	0.533642
adult_in_vivo	Tuft cells	CFAP161	-1.29099	-24.0918	0.204306	0.533642
adult_in_vivo	Tuft cells	UBE2E2	-1.29099	-24.1262	0.204306	0.533642
adult_in_vivo	Tuft cells	UGT1A7	-1.29099	-24.3604	0.204306	0.533642
adult_in_vivo	Tuft cells	OGN	-1.29099	-25.9923	0.204306	0.533642
adult_in_vivo	Tuft cells	USP20	-1.29099	-25.0252	0.204306	0.533642
adult_in_vivo	Tuft cells	ANKRD31	-1.29099	-24.2131	0.204306	0.533642
adult_in_vivo	Tuft cells	LINC01315	-1.29099	-24.2131	0.204306	0.533642
adult_in_vivo	Tuft cells	TPK1	-1.29099	-24.3604	0.204306	0.533642
adult_in_vivo	Tuft cells	TMEM88	-1.29099	-24.365	0.204306	0.533642
adult_in_vivo	Tuft cells	DNLZ	-1.29099	-24.0918	0.204306	0.533642
adult_in_vivo	Tuft cells	BUB1	-1.29099	-24.3604	0.204306	0.533642
adult_in_vivo	Tuft cells	MORF4L2-AS1	-1.29099	-24.2131	0.204306	0.533642
adult_in_vivo	Tuft cells	CAPZA3	-1.29099	-24.7628	0.204306	0.533642
adult_in_vivo	Tuft cells	ACSL6	-1.29099	-25.3957	0.204306	0.533642
adult_in_vivo	Tuft cells	PARPBP	-1.29099	-23.8492	0.204306	0.533642
adult_in_vivo	Tuft cells	RIMBP2	-1.29099	-26.1414	0.204306	0.533642
adult_in_vivo	Tuft cells	BATF2	-1.29099	-23.8492	0.204306	0.533642
adult_in_vivo	Tuft cells	APBA2	-1.29099	-24.2131	0.204306	0.533642
adult_in_vivo	Tuft cells	ZNF79	-1.29099	-24.0918	0.204306	0.533642
adult_in_vivo	Tuft cells	C12orf42	-1.29099	-23.8492	0.204306	0.533642
adult_in_vivo	Tuft cells	C11orf65	-1.29099	-23.8492	0.204306	0.533642
adult_in_vivo	Tuft cells	IGSF6	-1.29099	-24.2131	0.204306	0.533642
adult_in_vivo	Tuft cells	OLFM4	-1.29099	-24.6071	0.204306	0.533642
adult_in_vivo	Tuft cells	CRYBB3	-1.29099	-24.0918	0.204306	0.533642
adult_in_vivo	Tuft cells	TCF19	-1.29099	-24.3604	0.204306	0.533642
adult_in_vivo	Tuft cells	RGPD5	-1.29099	-24.2131	0.204306	0.533642
adult_in_vivo	Tuft cells	LINC02363	-1.29099	-24.0918	0.204306	0.533642
adult_in_vivo	Tuft cells	FMO1	-1.29099	-25.4363	0.204306	0.533642
adult_in_vivo	Tuft cells	RDH12	-1.29099	-25.0252	0.204306	0.533642
adult_in_vivo	Tuft cells	PFKFB4	-1.29099	-24.2131	0.204306	0.533642
adult_in_vivo	Tuft cells	DNAH5	-1.29099	-25.3957	0.204306	0.533642
adult_in_vivo	Tuft cells	MCM10	-1.29099	-24.3604	0.204306	0.533642
adult_in_vivo	Tuft cells	CCDC150	-1.29099	-24.1262	0.204306	0.533642
adult_in_vivo	Tuft cells	SPDYE3	-1.29099	-24.2131	0.204306	0.533642
adult_in_vivo	Tuft cells	LINC01144	-1.29099	-24.0918	0.204306	0.533642
adult_in_vivo	Tuft cells	PLEKHS1	-1.29099	-25.313	0.204306	0.533642
adult_in_vivo	Tuft cells	SLC36A1	-1.29099	-24.7628	0.204306	0.533642
adult_in_vivo	Tuft cells	TMEM72-AS1	-1.29099	-23.8492	0.204306	0.533642
adult_in_vivo	Tuft cells	CCDC102A	-1.29099	-24.6071	0.204306	0.533642
adult_in_vivo	Tuft cells	TNNC2	-1.29099	-24.2131	0.204306	0.533642
adult_in_vivo	Tuft cells	FOXN3-AS1	-1.29099	-23.8492	0.204306	0.533642
adult_in_vivo	Tuft cells	ART3	-1.29099	-24.3604	0.204306	0.533642
adult_in_vivo	Tuft cells	POLE2	-1.29099	-24.2131	0.204306	0.533642
adult_in_vivo	Tuft cells	CLIC3	-1.29099	-23.8492	0.204306	0.533642
adult_in_vivo	Tuft cells	KRBA1	-1.29099	-25.313	0.204306	0.533642
adult_in_vivo	Tuft cells	TTLL10	-1.29099	-25.3957	0.204306	0.533642
adult_in_vivo	Tuft cells	FAM111B	-1.29099	-25.1004	0.204306	0.533642
adult_in_vivo	Tuft cells	RAB9B	-1.29099	-25.0252	0.204306	0.533642
adult_in_vivo	Tuft cells	MKRN3	-1.29099	-24.2131	0.204306	0.533642
adult_in_vivo	Tuft cells	SLC13A4	-1.29099	-25.3957	0.204306	0.533642
adult_in_vivo	Tuft cells	FAM83D	-1.29099	-25.3957	0.204306	0.533642
adult_in_vivo	Tuft cells	CPNE7	-1.29099	-25.1044	0.204306	0.533642
adult_in_vivo	Tuft cells	PKN2-AS1	-1.29099	-24.1262	0.204306	0.533642
adult_in_vivo	Tuft cells	GNG4	-1.29099	-25.3957	0.204306	0.533642
adult_in_vivo	Tuft cells	SYT4	-1.29099	-25.7487	0.204306	0.533642
adult_in_vivo	Tuft cells	IL17D	-1.29099	-24.2131	0.204306	0.533642
adult_in_vivo	Tuft cells	CADPS	-1.29099	-25.3957	0.204306	0.533642
adult_in_vivo	Tuft cells	DNM1	-1.29099	-24.0918	0.204306	0.533642
adult_in_vivo	Tuft cells	ZNF540	-1.29099	-24.365	0.204306	0.533642
adult_in_vivo	Tuft cells	LGR5	-1.29099	-24.365	0.204306	0.533642
adult_in_vivo	Tuft cells	NYAP1	-1.29099	-25.3957	0.204306	0.533642
adult_in_vivo	Tuft cells	DPYD	-1.29099	-24.8658	0.204306	0.533642
adult_in_vivo	Tuft cells	GNMT	-1.29099	-24.7628	0.204306	0.533642
adult_in_vivo	Tuft cells	RIMS2	-1.29099	-25.3957	0.204306	0.533642
adult_in_vivo	Tuft cells	KLC3	-1.29099	-25.3957	0.204306	0.533642
adult_in_vivo	Tuft cells	SNX22	-1.29099	-24.2131	0.204306	0.533642
adult_in_vivo	Tuft cells	THAP8	-1.29099	-24.0918	0.204306	0.533642
adult_in_vivo	Tuft cells	OIP5	-1.29099	-24.365	0.204306	0.533642
adult_in_vivo	Tuft cells	HIPK4	-1.29099	-24.6071	0.204306	0.533642
adult_in_vivo	Tuft cells	FRS3	-1.29099	-25.0252	0.204306	0.533642
adult_in_vivo	Tuft cells	KPNA7	-1.29099	-24.0918	0.204306	0.533642
adult_in_vivo	Tuft cells	PNMA8A	-1.29099	-24.6071	0.204306	0.533642
adult_in_vivo	Tuft cells	ZEB2	-1.29099	-25.3957	0.204306	0.533642
adult_in_vivo	Tuft cells	SERPINF1	-1.29099	-24.6071	0.204306	0.533642
adult_in_vivo	Tuft cells	SKA3	-1.29099	-24.3604	0.204306	0.533642
adult_in_vivo	Tuft cells	ATP23	-1.29099	-24.1262	0.204306	0.533642
adult_in_vivo	Tuft cells	KIF15	-1.29099	-24.1262	0.204306	0.533642
adult_in_vivo	Tuft cells	RASA4B	-1.29099	-25.3957	0.204306	0.533642
adult_in_vivo	Tuft cells	OSMR	-1.29099	-25.3957	0.204306	0.533642
adult_in_vivo	Tuft cells	KCNK15	-1.29099	-24.0918	0.204306	0.533642
adult_in_vivo	Tuft cells	SLC6A19	-1.29099	-24.6071	0.204306	0.533642
adult_in_vivo	Tuft cells	TDRD9	-1.29099	-24.7628	0.204306	0.533642
adult_in_vivo	Tuft cells	RFPL3S	-1.29099	-23.8492	0.204306	0.533642
adult_in_vivo	Tuft cells	EXD1	-1.29099	-25.3957	0.204306	0.533642
adult_in_vivo	Tuft cells	LINC02389	-1.29099	-24.2131	0.204306	0.533642
adult_in_vivo	Tuft cells	CARD8	-1.29124	-0.894424	0.200565	0.533642
adult_in_vivo	Tuft cells	TMEM238	-1.292	-0.510072	0.200274	0.533642
adult_in_vivo	Tuft cells	PUDP	-1.29207	-1.0849	0.200484	0.533642
adult_in_vivo	Tuft cells	TMEM70	-1.29258	-0.832387	0.200498	0.533642
adult_in_vivo	Tuft cells	TAOK2	-1.29312	-1.01953	0.199977	0.533642
adult_in_vivo	Tuft cells	DLAT	-1.29322	-0.853282	0.199769	0.533642
adult_in_vivo	Tuft cells	KLF15	-1.29379	-1.75156	0.200033	0.533642
adult_in_vivo	Tuft cells	SRPK1	-1.29416	-0.659561	0.199463	0.533642
adult_in_vivo	Tuft cells	PCMT1	-1.29431	-0.616069	0.19941	0.533642
adult_in_vivo	Tuft cells	ACTR2	-1.29503	-0.422724	0.199181	0.533642
adult_in_vivo	Tuft cells	TMEM258	-1.2952	-0.342694	0.199092	0.533642
adult_in_vivo	Tuft cells	TTC13	-1.29592	-1.6697	0.200308	0.533642
adult_in_vivo	Tuft cells	PALLD	-1.29605	-0.632066	0.198867	0.533642
adult_in_vivo	Tuft cells	FAAP24	-1.29668	-1.56096	0.198573	0.533642
adult_in_vivo	Tuft cells	MBOAT2	-1.29699	-1.07772	0.199133	0.533642
adult_in_vivo	Tuft cells	CNOT8	-1.29752	-0.544142	0.198332	0.533642
adult_in_vivo	Tuft cells	VPS37C	-1.2985	-0.931452	0.19821	0.533642
adult_in_vivo	Tuft cells	TMEM25	-1.29869	-0.962708	0.197941	0.533642
adult_in_vivo	Tuft cells	PHLPP2	-1.29902	-2.10703	0.199508	0.533642
adult_in_vivo	Tuft cells	PPFIBP1	-1.29957	-0.581979	0.197641	0.533642
adult_in_vivo	Tuft cells	SH3TC1	-1.29982	-1.52434	0.198424	0.533642
adult_in_vivo	Tuft cells	PAAF1	-1.30023	-0.982682	0.197702	0.533642
adult_in_vivo	Tuft cells	COQ9	-1.30045	-0.752442	0.197749	0.533642
adult_in_vivo	Tuft cells	LBR	-1.30046	-0.496818	0.197443	0.533642
adult_in_vivo	Tuft cells	HARS2	-1.30049	-1.30617	0.197958	0.533642
adult_in_vivo	Tuft cells	CAPN6	-1.30124	-1.55624	0.198098	0.533642
adult_in_vivo	Tuft cells	MTCL1	-1.30139	-1.38057	0.197969	0.533642
adult_in_vivo	Tuft cells	MRPS12	-1.30155	-0.723144	0.197022	0.533642
adult_in_vivo	Tuft cells	RAVER1	-1.30168	-0.977479	0.197065	0.533642
adult_in_vivo	Tuft cells	OGDH	-1.30208	-0.668823	0.196738	0.533642
adult_in_vivo	Tuft cells	MRPS26	-1.30271	-0.506018	0.196664	0.533642
adult_in_vivo	Tuft cells	SMARCD3	-1.30352	-1.56793	0.197263	0.533642
adult_in_vivo	Tuft cells	SQSTM1	-1.30362	-0.422301	0.196329	0.533642
adult_in_vivo	Tuft cells	TRAF6	-1.30386	-0.74816	0.196187	0.533642
adult_in_vivo	Tuft cells	NIPA2	-1.30413	-0.801689	0.1962	0.533642
adult_in_vivo	Tuft cells	ZNF454	-1.30428	-1.22788	0.196977	0.533642
adult_in_vivo	Tuft cells	SPAG1	-1.30516	-1.61112	0.195723	0.533642
adult_in_vivo	Tuft cells	ATXN7L3B	-1.30636	-0.438373	0.195276	0.533642
adult_in_vivo	Tuft cells	SEC61B	-1.30648	-0.432857	0.195245	0.533642
adult_in_vivo	Tuft cells	RBM4	-1.30724	-0.360332	0.194975	0.533642
adult_in_vivo	Tuft cells	KLC2	-1.30724	-1.16738	0.194987	0.533642
adult_in_vivo	Tuft cells	SNAP47	-1.30735	-0.855189	0.195067	0.533642
adult_in_vivo	Tuft cells	ZNF300	-1.30793	-1.23603	0.194956	0.533642
adult_in_vivo	Tuft cells	MAGEE1	-1.30805	-1.74648	0.195148	0.533642
adult_in_vivo	Tuft cells	STEAP3	-1.30858	-2.51572	0.197194	0.533642
adult_in_vivo	Tuft cells	GDI1	-1.30862	-0.620878	0.194541	0.533642
adult_in_vivo	Tuft cells	PISD	-1.3089	-1.11644	0.19517	0.533642
adult_in_vivo	Tuft cells	ERICH5	-1.30896	-2.1153	0.196153	0.533642
adult_in_vivo	Tuft cells	CHURC1	-1.30896	-0.434289	0.194463	0.533642
adult_in_vivo	Tuft cells	SBF2	-1.30911	-0.706256	0.194342	0.533642
adult_in_vivo	Tuft cells	SCG5	-1.31003	-1.4741	0.196183	0.533642
adult_in_vivo	Tuft cells	C2orf15	-1.31037	-0.822783	0.193988	0.533642
adult_in_vivo	Tuft cells	FADS3	-1.31041	-2.32747	0.196189	0.533642
adult_in_vivo	Tuft cells	HSD17B2	-1.31136	-1.86326	0.194342	0.533642
adult_in_vivo	Tuft cells	KCMF1	-1.31142	-0.525746	0.193646	0.533642
adult_in_vivo	Tuft cells	RAD51C	-1.31239	-0.865216	0.193356	0.533642
adult_in_vivo	Tuft cells	NUBP2	-1.31249	-0.662654	0.193203	0.533642
adult_in_vivo	Tuft cells	API5	-1.31297	-0.59793	0.193097	0.533642
adult_in_vivo	Tuft cells	SCAMP4	-1.31322	-0.889868	0.193352	0.533642
adult_in_vivo	Tuft cells	EEF2KMT	-1.31374	-1.11625	0.193187	0.533642
adult_in_vivo	Tuft cells	MOSPD3	-1.31417	-0.859888	0.193036	0.533642
adult_in_vivo	Tuft cells	IFT43	-1.31464	-0.739402	0.19255	0.533642
adult_in_vivo	Tuft cells	CSGALNACT1	-1.31466	-2.17445	0.194397	0.533642
adult_in_vivo	Tuft cells	FASTKD3	-1.31466	-2.17445	0.194397	0.533642
adult_in_vivo	Tuft cells	REG1A	-1.31466	-1.27919	0.193555	0.533642
adult_in_vivo	Tuft cells	INF2	-1.31483	-0.591122	0.192436	0.533642
adult_in_vivo	Tuft cells	GABPB2	-1.31538	-0.777704	0.192459	0.533642
adult_in_vivo	Tuft cells	RPL39L	-1.31548	-2.1488	0.194044	0.533642
adult_in_vivo	Tuft cells	RBMS2	-1.31668	-1.03663	0.192216	0.533642
adult_in_vivo	Tuft cells	GNPNAT1	-1.31783	-0.891272	0.191491	0.533642
adult_in_vivo	Tuft cells	ARIH1	-1.31892	-0.627997	0.191055	0.533642
adult_in_vivo	Tuft cells	CEP83	-1.31942	-1.13214	0.191302	0.533642
adult_in_vivo	Tuft cells	ZNF793	-1.32047	-1.15233	0.190943	0.533642
adult_in_vivo	Tuft cells	ZNF665	-1.32071	-1.53157	0.192038	0.533642
adult_in_vivo	Tuft cells	ZNF709	-1.32122	-1.63539	0.191588	0.533642
adult_in_vivo	Tuft cells	TMEM39B	-1.32152	-1.1681	0.190474	0.533642
adult_in_vivo	Tuft cells	ALDH6A1	-1.32247	-0.758162	0.190135	0.533642
adult_in_vivo	Tuft cells	BRCA2	-1.32335	-2.45913	0.192116	0.533642
adult_in_vivo	Tuft cells	BLZF1	-1.32409	-0.875096	0.189761	0.533642
adult_in_vivo	Tuft cells	CEL	-1.32466	-2.48711	0.191768	0.533642
adult_in_vivo	Tuft cells	CCZ1B	-1.32485	-1.05571	0.189219	0.533642
adult_in_vivo	Tuft cells	ZMYND11	-1.32563	-0.571187	0.188837	0.533642
adult_in_vivo	Tuft cells	TM2D2	-1.32588	-0.744645	0.188776	0.533642
adult_in_vivo	Tuft cells	ZNF430	-1.3263	-0.831757	0.189029	0.533642
adult_in_vivo	Tuft cells	SPG11	-1.3269	-0.629142	0.188435	0.533642
adult_in_vivo	Tuft cells	PHF10	-1.32692	-0.765256	0.188726	0.533642
adult_in_vivo	Tuft cells	TMEM167A	-1.32702	-0.567105	0.188377	0.533642
adult_in_vivo	Tuft cells	ZNF613	-1.32795	-1.66327	0.189438	0.533642
adult_in_vivo	Tuft cells	TYSND1	-1.3292	-0.999262	0.18766	0.533642
adult_in_vivo	Tuft cells	MRPL22	-1.32947	-0.568141	0.18757	0.533642
adult_in_vivo	Tuft cells	PLEKHM3	-1.32984	-1.3444	0.187568	0.533642
adult_in_vivo	Tuft cells	POGLUT1	-1.33022	-1.01841	0.187625	0.533642
adult_in_vivo	Tuft cells	ECSIT	-1.3304	-0.727008	0.187337	0.533642
adult_in_vivo	Tuft cells	ABCB7	-1.33055	-0.814114	0.187365	0.533642
adult_in_vivo	Tuft cells	WASHC3	-1.3309	-0.687124	0.187132	0.533642
adult_in_vivo	Tuft cells	NAT9	-1.33135	-0.929324	0.187306	0.533642
adult_in_vivo	Tuft cells	MYL6B	-1.3316	-0.52769	0.187038	0.533642
adult_in_vivo	Tuft cells	PCGF1	-1.33256	-1.74932	0.188137	0.533642
adult_in_vivo	Tuft cells	APBB3	-1.33263	-1.28054	0.187821	0.533642
adult_in_vivo	Tuft cells	MPC1	-1.33296	-0.851956	0.186626	0.533642
adult_in_vivo	Tuft cells	RP2	-1.33298	-1.16284	0.186446	0.533642
adult_in_vivo	Tuft cells	RFX1	-1.33433	-0.907225	0.186009	0.533642
adult_in_vivo	Tuft cells	MRPL12	-1.335	-0.74843	0.185909	0.533642
adult_in_vivo	Tuft cells	LINC00342	-1.33579	-0.854363	0.185649	0.533642
adult_in_vivo	Tuft cells	RAD51D	-1.33626	-1.60444	0.185373	0.533642
adult_in_vivo	Tuft cells	PLIN2	-1.33662	-1.05724	0.185747	0.533642
adult_in_vivo	Tuft cells	USF3	-1.33678	-0.751945	0.185245	0.533642
adult_in_vivo	Tuft cells	ARMC2	-1.33768	-2.30321	0.187075	0.533642
adult_in_vivo	Tuft cells	EGR1	-1.33777	-0.888244	0.184992	0.533642
adult_in_vivo	Tuft cells	ATP2A2	-1.33796	-0.57304	0.18485	0.533642
adult_in_vivo	Tuft cells	TSHZ2	-1.33801	-1.48587	0.185904	0.533642
adult_in_vivo	Tuft cells	GSPT1	-1.33893	-0.482407	0.184493	0.533642
adult_in_vivo	Tuft cells	JPT2	-1.33899	-0.681956	0.184631	0.533642
adult_in_vivo	Tuft cells	FBXO3	-1.33903	-0.763618	0.184466	0.533642
adult_in_vivo	Tuft cells	PANX1	-1.33928	-2.20821	0.186336	0.533642
adult_in_vivo	Tuft cells	AP1S3	-1.33944	-1.63741	0.185553	0.533642
adult_in_vivo	Tuft cells	DNAJC21	-1.34105	-0.486775	0.183812	0.533642
adult_in_vivo	Tuft cells	ICE2	-1.34173	-0.560207	0.18358	0.533642
adult_in_vivo	Tuft cells	ZNF66	-1.34213	-1.07181	0.183588	0.533642
adult_in_vivo	Tuft cells	KRTCAP3	-1.34224	-0.513294	0.183412	0.533642
adult_in_vivo	Tuft cells	GK5	-1.34226	-1.14453	0.184258	0.533642
adult_in_vivo	Tuft cells	PKD2	-1.34375	-1.15169	0.183414	0.533642
adult_in_vivo	Tuft cells	MPHOSPH10	-1.34392	-0.572693	0.182916	0.533642
adult_in_vivo	Tuft cells	SLC18B1	-1.34414	-1.03515	0.182913	0.533642
adult_in_vivo	Tuft cells	FAT4	-1.34441	-2.23058	0.184694	0.533642
adult_in_vivo	Tuft cells	PARD3B	-1.34467	-1.41664	0.18292	0.533642
adult_in_vivo	Tuft cells	U2AF1	-1.34492	-1.61709	0.184403	0.533642
adult_in_vivo	Tuft cells	NPEPL1	-1.34494	-0.880415	0.182766	0.533642
adult_in_vivo	Tuft cells	ACP1	-1.34601	-0.485138	0.182213	0.533642
adult_in_vivo	Tuft cells	TET1	-1.34631	-0.963271	0.182228	0.533642
adult_in_vivo	Tuft cells	ST14	-1.34654	-0.425812	0.18204	0.533642
adult_in_vivo	Tuft cells	ZNF880	-1.34738	-1.18681	0.182306	0.533642
adult_in_vivo	Tuft cells	SAAL1	-1.34744	-1.19296	0.182334	0.533642
adult_in_vivo	Tuft cells	PBRM1	-1.3476	-0.458161	0.181692	0.533642
adult_in_vivo	Tuft cells	FBXW7	-1.34828	-0.864805	0.182071	0.533642
adult_in_vivo	Tuft cells	DNAJA2	-1.34863	-0.535241	0.181394	0.533642
adult_in_vivo	Tuft cells	NGEF	-1.34905	-2.26197	0.183304	0.533642
adult_in_vivo	Tuft cells	NECTIN4	-1.34924	-2.36372	0.18348	0.533642
adult_in_vivo	Tuft cells	E2F6	-1.34934	-1.19581	0.181778	0.533642
adult_in_vivo	Tuft cells	MTRF1L	-1.34944	-0.928075	0.181139	0.533642
adult_in_vivo	Tuft cells	KDM3B	-1.34987	-0.659572	0.181021	0.533642
adult_in_vivo	Tuft cells	SIAH2	-1.35011	-0.636789	0.181293	0.533642
adult_in_vivo	Tuft cells	SIRT2	-1.35084	-0.961605	0.181535	0.533642
adult_in_vivo	Tuft cells	PUS3	-1.35097	-1.00018	0.181456	0.533642
adult_in_vivo	Tuft cells	FKBP3	-1.35181	-0.606878	0.180427	0.533642
adult_in_vivo	Tuft cells	ARMC5	-1.35232	-1.225	0.180448	0.533642
adult_in_vivo	Tuft cells	HSF2	-1.35244	-1.15472	0.181048	0.533642
adult_in_vivo	Tuft cells	SUSD1	-1.3527	-1.99791	0.181277	0.533642
adult_in_vivo	Tuft cells	LYZ	-1.35294	-0.610713	0.181817	0.533642
adult_in_vivo	Tuft cells	HDX	-1.35342	-2.25974	0.181897	0.533642
adult_in_vivo	Tuft cells	PLTP	-1.35371	-2.28023	0.18188	0.533642
adult_in_vivo	Tuft cells	PDK3	-1.35444	-1.4188	0.180523	0.533642
adult_in_vivo	Tuft cells	ERICH1	-1.35458	-0.655187	0.179465	0.533642
adult_in_vivo	Tuft cells	DOCK6	-1.35624	-0.910867	0.179227	0.533642
adult_in_vivo	Tuft cells	HSPBAP1	-1.35747	-1.63388	0.179763	0.533642
adult_in_vivo	Tuft cells	TMOD1	-1.35795	-2.65267	0.181275	0.533642
adult_in_vivo	Tuft cells	VHL	-1.358	-0.929374	0.179201	0.533642
adult_in_vivo	Tuft cells	CEP164	-1.35899	-1.19416	0.178657	0.533642
adult_in_vivo	Tuft cells	RPIA	-1.35906	-0.800284	0.178252	0.533642
adult_in_vivo	Tuft cells	RETREG2	-1.35925	-0.753025	0.177998	0.533642
adult_in_vivo	Tuft cells	ZNF92	-1.35992	-0.684477	0.177776	0.533642
adult_in_vivo	Tuft cells	RNF114	-1.36133	-0.571047	0.177393	0.533642
adult_in_vivo	Tuft cells	SF3A1	-1.36133	-0.582989	0.177438	0.533642
adult_in_vivo	Tuft cells	LPAR1	-1.36216	-2.27041	0.179171	0.533642
adult_in_vivo	Tuft cells	EMB	-1.36221	-2.37361	0.1794	0.533642
adult_in_vivo	Tuft cells	LINC02175	-1.36235	-1.61401	0.178138	0.533642
adult_in_vivo	Tuft cells	HENMT1	-1.36256	-1.26612	0.177164	0.533642
adult_in_vivo	Tuft cells	HMG20B	-1.36312	-0.734715	0.176873	0.533642
adult_in_vivo	Tuft cells	PRMT2	-1.3638	-0.610585	0.176566	0.533642
adult_in_vivo	Tuft cells	APPL1	-1.36407	-0.534739	0.176475	0.533642
adult_in_vivo	Tuft cells	ATAT1	-1.36523	-0.827114	0.17611	0.533642
adult_in_vivo	Tuft cells	PYM1	-1.36525	-0.677975	0.1761	0.533642
adult_in_vivo	Tuft cells	ZC3HAV1	-1.36579	-0.980603	0.176929	0.533642
adult_in_vivo	Tuft cells	PTPRS	-1.36592	-1.43269	0.176255	0.533642
adult_in_vivo	Tuft cells	HSPH1	-1.36662	-0.638419	0.175705	0.533642
adult_in_vivo	Tuft cells	WIZ	-1.36666	-0.84502	0.176061	0.533642
adult_in_vivo	Tuft cells	DENR	-1.36789	-0.525633	0.175299	0.533642
adult_in_vivo	Tuft cells	ZNHIT1	-1.36794	-0.401931	0.175259	0.533642
adult_in_vivo	Tuft cells	ANKS3	-1.36804	-0.812022	0.175403	0.533642
adult_in_vivo	Tuft cells	SLC43A3	-1.36902	-2.56063	0.177639	0.533642
adult_in_vivo	Tuft cells	ZNF592	-1.36974	-1.29282	0.174935	0.533642
adult_in_vivo	Tuft cells	XPNPEP3	-1.37022	-1.24653	0.175254	0.533642
adult_in_vivo	Tuft cells	SMIM5	-1.37108	-1.64723	0.175493	0.533642
adult_in_vivo	Tuft cells	TRAPPC1	-1.37177	-0.53314	0.174069	0.533642
adult_in_vivo	Tuft cells	DYNC1LI1	-1.37211	-0.705156	0.173966	0.533642
adult_in_vivo	Tuft cells	BTN3A3	-1.37287	-1.56446	0.175409	0.533642
adult_in_vivo	Tuft cells	NIFK	-1.37327	-0.757711	0.174003	0.533642
adult_in_vivo	Tuft cells	FOCAD	-1.37454	-1.20397	0.173713	0.533642
adult_in_vivo	Tuft cells	EIF3E	-1.3746	-0.387883	0.173237	0.533642
adult_in_vivo	Tuft cells	PACRG	-1.37486	-2.40848	0.175504	0.533642
adult_in_vivo	Tuft cells	ATXN2L	-1.3758	-0.687735	0.172881	0.533642
adult_in_vivo	Tuft cells	MFSD13A	-1.37619	-1.45884	0.173161	0.533642
adult_in_vivo	Tuft cells	SLC25A16	-1.3763	-0.908392	0.172682	0.533642
adult_in_vivo	Tuft cells	BAG4	-1.37645	-0.95881	0.172675	0.533642
adult_in_vivo	Tuft cells	PTPA	-1.37742	-0.627012	0.172324	0.533642
adult_in_vivo	Tuft cells	CLU	-1.37836	-0.786637	0.172095	0.533642
adult_in_vivo	Tuft cells	EMC4	-1.37911	-0.549687	0.172007	0.533642
adult_in_vivo	Tuft cells	GLT8D1	-1.37928	-0.719237	0.171752	0.533642
adult_in_vivo	Tuft cells	RTL8B	-1.37966	-1.54349	0.172182	0.533642
adult_in_vivo	Tuft cells	RPL27	-1.37991	-0.241412	0.171922	0.533642
adult_in_vivo	Tuft cells	CLPP	-1.37994	-0.6575	0.171562	0.533642
adult_in_vivo	Tuft cells	ESD	-1.38023	-0.515593	0.171463	0.533642
adult_in_vivo	Tuft cells	CIAPIN1	-1.38088	-0.850717	0.171706	0.533642
adult_in_vivo	Tuft cells	APBB2	-1.38148	-1.02889	0.171556	0.533642
adult_in_vivo	Tuft cells	BCL2L15	-1.38268	-1.49571	0.171204	0.533642
adult_in_vivo	Tuft cells	RNF8	-1.38365	-1.24002	0.170655	0.533642
adult_in_vivo	Tuft cells	BCAP29	-1.38415	-0.708232	0.170502	0.533642
adult_in_vivo	Tuft cells	HSPA9	-1.38433	-0.434816	0.17042	0.533642
adult_in_vivo	Tuft cells	MFSD14B	-1.38446	-0.92377	0.170521	0.533642
adult_in_vivo	Tuft cells	COQ3	-1.38626	-2.46728	0.172127	0.533642
adult_in_vivo	Tuft cells	ARHGEF19	-1.38657	-0.970688	0.170006	0.533642
adult_in_vivo	Tuft cells	KIAA2013	-1.3867	-0.715772	0.169532	0.533642
adult_in_vivo	Tuft cells	SZRD1	-1.38718	-0.594077	0.16934	0.533642
adult_in_vivo	Tuft cells	C22orf39	-1.38773	-0.694166	0.169226	0.533642
adult_in_vivo	Tuft cells	AKAP8L	-1.3878	-0.631385	0.169273	0.533642
adult_in_vivo	Tuft cells	NOL3	-1.38782	-0.808003	0.169251	0.533642
adult_in_vivo	Tuft cells	DHRS7	-1.38816	-0.473086	0.169186	0.533642
adult_in_vivo	Tuft cells	ZNF225	-1.38843	-2.68517	0.171874	0.533642
adult_in_vivo	Tuft cells	C12orf76	-1.38885	-1.26817	0.169456	0.533642
adult_in_vivo	Tuft cells	RPAP2	-1.38902	-0.759659	0.169296	0.533642
adult_in_vivo	Tuft cells	JADE3	-1.39016	-1.20801	0.168453	0.533642
adult_in_vivo	Tuft cells	ZBTB37	-1.39061	-0.975506	0.168732	0.533642
adult_in_vivo	Tuft cells	BANF1	-1.39145	-0.376499	0.168352	0.533642
adult_in_vivo	Tuft cells	ST3GAL6-AS1	-1.39245	-2.33387	0.169957	0.533642
adult_in_vivo	Tuft cells	ABO	-1.39411	-1.31663	0.167708	0.533642
adult_in_vivo	Tuft cells	ANGEL2	-1.39485	-0.91574	0.167048	0.533642
adult_in_vivo	Tuft cells	TMEM60	-1.39568	-1.07326	0.166788	0.533642
adult_in_vivo	Tuft cells	RNF168	-1.39674	-0.902743	0.166554	0.533642
adult_in_vivo	Tuft cells	CHCHD4	-1.39681	-1.09556	0.166866	0.533642
adult_in_vivo	Tuft cells	WRAP73	-1.39832	-0.920123	0.165991	0.533642
adult_in_vivo	Tuft cells	PAK1	-1.39901	-0.654937	0.165779	0.533642
adult_in_vivo	Tuft cells	LMAN2L	-1.39925	-1.43544	0.165846	0.533642
adult_in_vivo	Tuft cells	ABRAXAS1	-1.39937	-0.93854	0.166097	0.533642
adult_in_vivo	Tuft cells	FBXW8	-1.40408	-1.03609	0.164399	0.533642
adult_in_vivo	Tuft cells	SLC26A6	-1.40418	-1.74191	0.165371	0.533642
adult_in_vivo	Tuft cells	MED15	-1.40461	-0.905198	0.164495	0.533642
adult_in_vivo	Tuft cells	ZNF285	-1.40603	-1.81554	0.165318	0.533642
adult_in_vivo	Tuft cells	SBF1	-1.40615	-1.27478	0.163933	0.533642
adult_in_vivo	Tuft cells	DGKE	-1.40619	-1.54078	0.165107	0.533642
adult_in_vivo	Tuft cells	PITRM1	-1.40692	-1.25206	0.164149	0.533642
adult_in_vivo	Tuft cells	ZNF354C	-1.4071	-1.80727	0.16489	0.533642
adult_in_vivo	Tuft cells	GNL3L	-1.40715	-0.742258	0.163431	0.533642
adult_in_vivo	Tuft cells	ATP6V1B2	-1.40757	-0.791743	0.163771	0.533642
adult_in_vivo	Tuft cells	SH3D19	-1.40827	-1.12028	0.163637	0.533642
adult_in_vivo	Tuft cells	C12orf43	-1.40835	-1.02986	0.163039	0.533642
adult_in_vivo	Tuft cells	SLC35A1	-1.40921	-1.43472	0.162755	0.533642
adult_in_vivo	Tuft cells	RAPGEF5	-1.41072	-1.01555	0.163132	0.533642
adult_in_vivo	Tuft cells	NUDCD1	-1.41129	-0.902941	0.162136	0.533642
adult_in_vivo	Tuft cells	PPP3R1	-1.41137	-0.858486	0.162873	0.533642
adult_in_vivo	Tuft cells	PAK2	-1.41195	-0.435926	0.162001	0.533642
adult_in_vivo	Tuft cells	ACTR10	-1.41233	-0.537131	0.161937	0.533642
adult_in_vivo	Tuft cells	MYLK	-1.41235	-1.69839	0.163142	0.533642
adult_in_vivo	Tuft cells	NFE2L2	-1.41283	-0.470605	0.161692	0.533642
adult_in_vivo	Tuft cells	CDC42BPB	-1.41306	-0.672152	0.161735	0.533642
adult_in_vivo	Tuft cells	SOCS4	-1.41348	-0.848286	0.161668	0.533642
adult_in_vivo	Tuft cells	SNUPN	-1.41388	-0.75207	0.161382	0.533642
adult_in_vivo	Tuft cells	GATD1	-1.41406	-1.34079	0.162234	0.533642
adult_in_vivo	Tuft cells	CIT	-1.41492	-1.63538	0.162111	0.533642
adult_in_vivo	Tuft cells	PGS1	-1.41511	-0.937718	0.161049	0.533642
adult_in_vivo	Tuft cells	TMEM134	-1.41535	-0.630152	0.160978	0.533642
adult_in_vivo	Tuft cells	ZMAT5	-1.41551	-0.737599	0.160914	0.533642
adult_in_vivo	Tuft cells	CCDC82	-1.4158	-0.680336	0.160879	0.533642
adult_in_vivo	Tuft cells	TRIM59	-1.41633	-1.08469	0.160949	0.533642
adult_in_vivo	Tuft cells	TMEM238L	-1.41665	-0.783598	0.160602	0.533642
adult_in_vivo	Tuft cells	PCNX3	-1.41708	-1.17424	0.160451	0.533642
adult_in_vivo	Tuft cells	GNL3	-1.41712	-0.572527	0.160446	0.533642
adult_in_vivo	Tuft cells	NUP153	-1.41724	-1.00387	0.160468	0.533642
adult_in_vivo	Tuft cells	TIMM23	-1.41753	-0.912115	0.160565	0.533642
adult_in_vivo	Tuft cells	ALG2	-1.41775	-1.00992	0.160819	0.533642
adult_in_vivo	Tuft cells	BLMH	-1.41787	-1.12906	0.160985	0.533642
adult_in_vivo	Tuft cells	XPR1	-1.4182	-1.18487	0.160532	0.533642
adult_in_vivo	Tuft cells	TEX30	-1.41822	-1.90858	0.160833	0.533642
adult_in_vivo	Tuft cells	NSDHL	-1.41847	-0.971087	0.160273	0.533642
adult_in_vivo	Tuft cells	DCLRE1A	-1.41892	-1.96612	0.160847	0.533642
adult_in_vivo	Tuft cells	NPW	-1.41909	-2.31069	0.162797	0.533642
adult_in_vivo	Tuft cells	MAP3K14-AS1	-1.41951	-1.50891	0.160179	0.533642
adult_in_vivo	Tuft cells	PPTC7	-1.42212	-1.01142	0.159041	0.533642
adult_in_vivo	Tuft cells	ZNF682	-1.42538	-1.52523	0.158419	0.533642
adult_in_vivo	Tuft cells	SEC31A	-1.42538	-0.457246	0.15855	0.533642
adult_in_vivo	Tuft cells	ANTXR2	-1.42636	-0.969868	0.157849	0.533642
adult_in_vivo	Tuft cells	EIF2AK1	-1.4268	-0.506212	0.157631	0.533642
adult_in_vivo	Tuft cells	ATF3	-1.42711	-1.23245	0.157633	0.533642
adult_in_vivo	Tuft cells	NAAA	-1.4279	-1.89783	0.159123	0.533642
adult_in_vivo	Tuft cells	GOLGA2	-1.42825	-0.722982	0.157232	0.533554
adult_in_vivo	Tuft cells	PIN4	-1.4303	-0.584979	0.156707	0.532355
adult_in_vivo	Tuft cells	DMAC1	-1.4306	-0.522472	0.156538	0.532098
adult_in_vivo	Tuft cells	NUP188	-1.43108	-1.52782	0.156969	0.532887
adult_in_vivo	Tuft cells	SREBF1	-1.43169	-0.904724	0.156234	0.5314
adult_in_vivo	Tuft cells	SUPT6H	-1.43349	-0.808519	0.155713	0.530362
adult_in_vivo	Tuft cells	SGMS1	-1.43443	-0.790792	0.155653	0.530322
adult_in_vivo	Tuft cells	NUDT7	-1.43617	-1.49907	0.1562	0.531395
adult_in_vivo	Tuft cells	SLBP	-1.43718	-0.784115	0.154876	0.528568
adult_in_vivo	Tuft cells	MED24	-1.43718	-0.707075	0.154691	0.528274
adult_in_vivo	Tuft cells	DAGLB	-1.43731	-0.974404	0.155023	0.528957
adult_in_vivo	Tuft cells	CTSA	-1.43837	-0.801203	0.154758	0.528391
adult_in_vivo	Tuft cells	PRDM11	-1.4384	-1.92607	0.155065	0.528991
adult_in_vivo	Tuft cells	GNAS	-1.43846	-0.241224	0.154806	0.528442
adult_in_vivo	Tuft cells	RECQL5	-1.43896	-1.01317	0.154392	0.5277
adult_in_vivo	Tuft cells	LAMTOR1	-1.43908	-0.469261	0.154151	0.526987
adult_in_vivo	Tuft cells	MRPS36	-1.43935	-0.563038	0.154119	0.526987
adult_in_vivo	Tuft cells	ISY1	-1.44127	-1.01641	0.153759	0.526207
adult_in_vivo	Tuft cells	SLC7A6	-1.44184	-1.84219	0.155164	0.529212
adult_in_vivo	Tuft cells	KAT6B	-1.4421	-0.610973	0.153279	0.524817
adult_in_vivo	Tuft cells	FUBP1	-1.4421	-0.574207	0.153283	0.524817
adult_in_vivo	Tuft cells	LDB1	-1.44249	-1.04427	0.153288	0.524817
adult_in_vivo	Tuft cells	WWOX	-1.44417	-1.95609	0.154642	0.528216
adult_in_vivo	Tuft cells	PGBD1	-1.44623	-1.92836	0.152879	0.524086
adult_in_vivo	Tuft cells	OAF	-1.4467	-2.54863	0.154611	0.528216
adult_in_vivo	Tuft cells	GCNT4	-1.4467	-2.54863	0.154611	0.528216
adult_in_vivo	Tuft cells	GCA	-1.44749	-0.743517	0.151949	0.522801
adult_in_vivo	Tuft cells	DNPH1	-1.44763	-0.572924	0.15173	0.522596
adult_in_vivo	Tuft cells	SDHC	-1.44781	-0.545421	0.151694	0.522596
adult_in_vivo	Tuft cells	DNAJB9	-1.44803	-1.046	0.152127	0.523068
adult_in_vivo	Tuft cells	PODXL	-1.44824	-1.60777	0.15239	0.523526
adult_in_vivo	Tuft cells	MRE11	-1.44889	-0.751877	0.151446	0.522167
adult_in_vivo	Tuft cells	YTHDF1	-1.44919	-0.921681	0.151327	0.522104
adult_in_vivo	Tuft cells	TRMT44	-1.4493	-1.31228	0.152116	0.523068
adult_in_vivo	Tuft cells	ANO8	-1.44964	-1.297	0.151861	0.522801
adult_in_vivo	Tuft cells	SLC26A11	-1.45081	-1.89137	0.152768	0.523819
adult_in_vivo	Tuft cells	RPL12	-1.45095	-0.262154	0.151706	0.522596
adult_in_vivo	Tuft cells	TBC1D1	-1.45118	-1.39593	0.152284	0.523386
adult_in_vivo	Tuft cells	TTLL1	-1.45126	-1.42129	0.151567	0.52237
adult_in_vivo	Tuft cells	GOLGA6L4	-1.45177	-1.62336	0.151468	0.522167
adult_in_vivo	Tuft cells	ZNF407	-1.45243	-1.01043	0.150651	0.520351
adult_in_vivo	Tuft cells	SF3B5	-1.45269	-0.451619	0.150369	0.519577
adult_in_vivo	Tuft cells	NUDT21	-1.45411	-0.6504	0.149993	0.518612
adult_in_vivo	Tuft cells	ISCA1	-1.45429	-0.796554	0.149941	0.518612
adult_in_vivo	Tuft cells	ZNF112	-1.45439	-1.9447	0.150658	0.520351
adult_in_vivo	Tuft cells	FEZ2	-1.45464	-0.876826	0.150196	0.519204
adult_in_vivo	Tuft cells	CDC26	-1.45477	-0.688236	0.149747	0.518377
adult_in_vivo	Tuft cells	LAMTOR2	-1.45479	-0.509907	0.149741	0.518377
adult_in_vivo	Tuft cells	ZCRB1	-1.45529	-0.48534	0.14975	0.518377
adult_in_vivo	Tuft cells	GAR1	-1.4554	-0.859514	0.149667	0.518377
adult_in_vivo	Tuft cells	SRGAP3	-1.45568	-1.77177	0.150931	0.520962
adult_in_vivo	Tuft cells	HMG20A	-1.45676	-1.1134	0.149441	0.517814
adult_in_vivo	Tuft cells	EVA1B	-1.45749	-1.63985	0.149809	0.518421
adult_in_vivo	Tuft cells	SNRPF	-1.45767	-0.535823	0.14925	0.517284
adult_in_vivo	Tuft cells	MRPS28	-1.45956	-0.778121	0.148428	0.515192
adult_in_vivo	Tuft cells	LRRC27	-1.45988	-1.23285	0.14902	0.516912
adult_in_vivo	Tuft cells	MRPS18B	-1.46045	-0.642065	0.148222	0.515144
adult_in_vivo	Tuft cells	SLC41A3	-1.46068	-0.963604	0.14812	0.515011
adult_in_vivo	Tuft cells	CNOT7	-1.46169	-0.633458	0.148391	0.515192
adult_in_vivo	Tuft cells	BCL9	-1.46174	-0.984544	0.148254	0.515144
adult_in_vivo	Tuft cells	WDR48	-1.46191	-0.648101	0.147814	0.514502
adult_in_vivo	Tuft cells	PROM2	-1.46199	-1.20077	0.148491	0.515299
adult_in_vivo	Tuft cells	BOLA1	-1.46246	-0.893645	0.147714	0.514502
adult_in_vivo	Tuft cells	TFAM	-1.46305	-0.616687	0.147473	0.514319
adult_in_vivo	Tuft cells	PKD1	-1.46357	-1.18613	0.147906	0.514564
adult_in_vivo	Tuft cells	CNIH4	-1.46368	-0.856963	0.147323	0.514086
adult_in_vivo	Tuft cells	PIGO	-1.46391	-1.00967	0.147785	0.514502
adult_in_vivo	Tuft cells	EXT1	-1.46414	-1.56316	0.147761	0.514502
adult_in_vivo	Tuft cells	RPTOR	-1.46452	-1.96369	0.147927	0.514564
adult_in_vivo	Tuft cells	RRP15	-1.46461	-1.09226	0.147695	0.514502
adult_in_vivo	Tuft cells	HOXC4	-1.46504	-1.33155	0.147705	0.514502
adult_in_vivo	Tuft cells	LMO7	-1.46547	-0.76274	0.147044	0.513714
adult_in_vivo	Tuft cells	TSTD3	-1.46572	-1.15489	0.147355	0.514086
adult_in_vivo	Tuft cells	RHOB	-1.46629	-0.806587	0.1467	0.512623
adult_in_vivo	Tuft cells	BMPR1A	-1.4666	-0.783881	0.146532	0.512144
adult_in_vivo	Tuft cells	KYNU	-1.46667	-1.2918	0.1478	0.514502
adult_in_vivo	Tuft cells	LDLR	-1.46701	-2.01413	0.147335	0.514086
adult_in_vivo	Tuft cells	MRPL37	-1.46794	-0.738032	0.146141	0.511066
adult_in_vivo	Tuft cells	SQLE	-1.46813	-1.20889	0.147167	0.513918
adult_in_vivo	Tuft cells	DMXL2	-1.4686	-1.23596	0.146261	0.51131
adult_in_vivo	Tuft cells	SEC63	-1.46869	-0.653445	0.145984	0.510772
adult_in_vivo	Tuft cells	RCC2	-1.46947	-0.637912	0.145755	0.510168
adult_in_vivo	Tuft cells	ITCH	-1.46961	-0.916953	0.145776	0.510168
adult_in_vivo	Tuft cells	PIGF	-1.47036	-0.767919	0.145557	0.509956
adult_in_vivo	Tuft cells	PCDHB13	-1.47137	-2.59076	0.147861	0.514555
adult_in_vivo	Tuft cells	FAM83B	-1.47412	-1.1595	0.144493	0.506877
adult_in_vivo	Tuft cells	JAK2	-1.47552	-0.886738	0.144207	0.506327
adult_in_vivo	Tuft cells	PHRF1	-1.4756	-1.0503	0.14452	0.506877
adult_in_vivo	Tuft cells	NOL6	-1.47568	-1.98498	0.144924	0.508071
adult_in_vivo	Tuft cells	RAB10	-1.47587	-0.593907	0.144006	0.505913
adult_in_vivo	Tuft cells	ANKRD65	-1.47608	-1.09961	0.144299	0.506432
adult_in_vivo	Tuft cells	CHAC2	-1.47645	-1.52505	0.145089	0.508518
adult_in_vivo	Tuft cells	PIGX	-1.47666	-0.904225	0.144026	0.505913
adult_in_vivo	Tuft cells	SIX5	-1.47694	-2.00858	0.144641	0.507187
adult_in_vivo	Tuft cells	CREB1	-1.47734	-0.69004	0.143772	0.505391
adult_in_vivo	Tuft cells	ZNF138	-1.47761	-1.04382	0.143564	0.505174
adult_in_vivo	Tuft cells	MXD4	-1.47782	-0.575891	0.143783	0.505391
adult_in_vivo	Tuft cells	WDR26	-1.47842	-0.744968	0.143329	0.504568
adult_in_vivo	Tuft cells	DHCR24	-1.47864	-1.20605	0.144266	0.506424
adult_in_vivo	Tuft cells	AADAC	-1.47882	-2.65793	0.146012	0.510772
adult_in_vivo	Tuft cells	TIMM10	-1.47888	-0.812582	0.143389	0.504668
adult_in_vivo	Tuft cells	LINC01004	-1.48	-1.35346	0.143292	0.504548
adult_in_vivo	Tuft cells	MAPKAPK2	-1.48071	-0.790573	0.142869	0.50361
adult_in_vivo	Tuft cells	TMED1	-1.48104	-0.884016	0.142757	0.503543
adult_in_vivo	Tuft cells	ATP6V1A	-1.48156	-0.703049	0.142812	0.50361
adult_in_vivo	Tuft cells	SLC2A4RG	-1.48158	-0.887517	0.142749	0.503543
adult_in_vivo	Tuft cells	RPS25	-1.48181	-0.392606	0.142473	0.503205
adult_in_vivo	Tuft cells	TCF12	-1.48208	-0.50907	0.142349	0.503011
adult_in_vivo	Tuft cells	SRBD1	-1.48232	-1.1483	0.143088	0.504051
adult_in_vivo	Tuft cells	GPHN	-1.48313	-1.30988	0.142986	0.503911
adult_in_vivo	Tuft cells	SH3GL1	-1.48332	-0.994434	0.142356	0.503011
adult_in_vivo	Tuft cells	RSF1	-1.48354	-0.443458	0.142022	0.502569
adult_in_vivo	Tuft cells	VANGL2	-1.48408	-1.067	0.142854	0.50361
adult_in_vivo	Tuft cells	SMPDL3B	-1.48411	-0.99049	0.141867	0.502278
adult_in_vivo	Tuft cells	R3HDM1	-1.48436	-0.978262	0.142043	0.502569
adult_in_vivo	Tuft cells	NXN	-1.48478	-2.04003	0.143821	0.505413
adult_in_vivo	Tuft cells	GIN1	-1.48484	-1.47378	0.14264	0.503464
adult_in_vivo	Tuft cells	GNS	-1.48516	-0.810236	0.14171	0.502082
adult_in_vivo	Tuft cells	GPCPD1	-1.4852	-1.56146	0.141719	0.502082
adult_in_vivo	Tuft cells	GINM1	-1.48522	-0.778669	0.141692	0.502082
adult_in_vivo	Tuft cells	PDIA5	-1.48545	-1.46306	0.142455	0.503205
adult_in_vivo	Tuft cells	SP140L	-1.48549	-1.55149	0.142743	0.503543
adult_in_vivo	Tuft cells	DENND1B	-1.48561	-1.0349	0.14168	0.502082
adult_in_vivo	Tuft cells	E2F3	-1.48642	-0.987275	0.141212	0.501419
adult_in_vivo	Tuft cells	ELAVL1	-1.48645	-0.732191	0.141251	0.501419
adult_in_vivo	Tuft cells	SH3PXD2A	-1.48666	-1.13874	0.141369	0.501629
adult_in_vivo	Tuft cells	PLPPR2	-1.48804	-1.2506	0.141198	0.501419
adult_in_vivo	Tuft cells	DLD	-1.48805	-0.68731	0.140771	0.501152
adult_in_vivo	Tuft cells	RTF1	-1.48862	-0.443721	0.140946	0.501267
adult_in_vivo	Tuft cells	ATP11B	-1.48975	-0.759035	0.140334	0.50004
adult_in_vivo	Tuft cells	VPS53	-1.49152	-0.825266	0.139859	0.498898
adult_in_vivo	Tuft cells	LINC00937	-1.49155	-2.09396	0.141072	0.501419
adult_in_vivo	Tuft cells	MRPL51	-1.49266	-0.411538	0.139583	0.498224
adult_in_vivo	Tuft cells	TCOF1	-1.49311	-1.01284	0.139643	0.498237
adult_in_vivo	Tuft cells	NUP205	-1.49344	-1.61509	0.140041	0.499229
adult_in_vivo	Tuft cells	WDR35	-1.49358	-1.18507	0.140585	0.500665
adult_in_vivo	Tuft cells	AKR7A3	-1.49571	-1.53453	0.138768	0.496327
adult_in_vivo	Tuft cells	URB2	-1.49589	-1.92038	0.140603	0.500665
adult_in_vivo	Tuft cells	RPGRIP1L	-1.49596	-1.05899	0.139105	0.496869
adult_in_vivo	Tuft cells	WDR45B	-1.49671	-0.682089	0.138531	0.495809
adult_in_vivo	Tuft cells	CSE1L	-1.49677	-0.855045	0.13857	0.495839
adult_in_vivo	Tuft cells	MVP	-1.49684	-0.567272	0.138485	0.495809
adult_in_vivo	Tuft cells	ZFAND1	-1.49838	-0.776271	0.138465	0.495809
adult_in_vivo	Tuft cells	SNRPB	-1.49901	-0.503485	0.138065	0.495242
adult_in_vivo	Tuft cells	GFOD1	-1.49918	-1.66627	0.13867	0.496087
adult_in_vivo	Tuft cells	CAPN13	-1.49936	-1.12598	0.138228	0.495385
adult_in_vivo	Tuft cells	CCDC71L	-1.49954	-1.2219	0.137907	0.494786
adult_in_vivo	Tuft cells	WDR77	-1.49987	-1.13229	0.138156	0.495385
adult_in_vivo	Tuft cells	PRELID2	-1.50037	-1.03759	0.13788	0.494786
adult_in_vivo	Tuft cells	POLR2G	-1.50061	-0.690092	0.137545	0.494198
adult_in_vivo	Tuft cells	RHOBTB3	-1.5007	-1.03031	0.137605	0.494256
adult_in_vivo	Tuft cells	NAXE	-1.50078	-0.61664	0.137549	0.494198
adult_in_vivo	Tuft cells	CMTM4	-1.50122	-0.939618	0.13773	0.494594
adult_in_vivo	Tuft cells	ZNF704	-1.50147	-0.664848	0.137415	0.494124
adult_in_vivo	Tuft cells	HS1BP3	-1.50167	-2.02382	0.138167	0.495385
adult_in_vivo	Tuft cells	EARS2	-1.50172	-1.59277	0.137905	0.494786
adult_in_vivo	Tuft cells	HCG11	-1.502	-1.89785	0.138936	0.496668
adult_in_vivo	Tuft cells	HYLS1	-1.50288	-1.96888	0.138956	0.496668
adult_in_vivo	Tuft cells	PDCL	-1.50381	-0.879054	0.13667	0.492433
adult_in_vivo	Tuft cells	MTMR2	-1.50407	-0.895827	0.136623	0.492374
adult_in_vivo	Tuft cells	CYTH2	-1.50434	-0.550183	0.136557	0.492247
adult_in_vivo	Tuft cells	FBXL19-AS1	-1.5054	-2.01913	0.137216	0.493627
adult_in_vivo	Tuft cells	RPS17	-1.50549	-0.445564	0.136391	0.491871
adult_in_vivo	Tuft cells	ZNF623	-1.5056	-1.30113	0.136874	0.492973
adult_in_vivo	Tuft cells	TYW5	-1.50586	-0.864971	0.136218	0.491467
adult_in_vivo	Tuft cells	STX3	-1.50586	-1.17124	0.13706	0.493179
adult_in_vivo	Tuft cells	MIA	-1.50594	-2.25804	0.1388	0.496332
adult_in_vivo	Tuft cells	ICOSLG	-1.50616	-1.53035	0.136358	0.491859
adult_in_vivo	Tuft cells	APEX2	-1.50663	-2.03404	0.136942	0.492973
adult_in_vivo	Tuft cells	BRMS1L	-1.50676	-1.73748	0.137003	0.493084
adult_in_vivo	Tuft cells	RHPN2	-1.50695	-1.55527	0.137494	0.494198
adult_in_vivo	Tuft cells	VIPAS39	-1.50718	-1.06409	0.136047	0.491068
adult_in_vivo	Tuft cells	GDF15	-1.50842	-1.90229	0.137559	0.494198
adult_in_vivo	Tuft cells	CNOT6	-1.51006	-0.805823	0.135194	0.488969
adult_in_vivo	Tuft cells	TMEM80	-1.51007	-0.895549	0.135637	0.490247
adult_in_vivo	Tuft cells	TRUB2	-1.51032	-0.855072	0.13506	0.488602
adult_in_vivo	Tuft cells	PELP1	-1.51168	-1.04002	0.135222	0.488969
adult_in_vivo	Tuft cells	PTPN11	-1.51179	-0.734198	0.134691	0.487817
adult_in_vivo	Tuft cells	ARFGEF3	-1.51199	-0.607273	0.134644	0.487755
adult_in_vivo	Tuft cells	UQCRFS1	-1.51207	-0.534658	0.134569	0.487594
adult_in_vivo	Tuft cells	CACNB3	-1.51234	-1.18796	0.134748	0.487912
adult_in_vivo	Tuft cells	TRIAP1	-1.51251	-1.04161	0.134779	0.487916
adult_in_vivo	Tuft cells	KLK12	-1.51305	-1.35499	0.135335	0.489269
adult_in_vivo	Tuft cells	NTAN1	-1.51343	-1.22354	0.134275	0.487077
adult_in_vivo	Tuft cells	EPHB2	-1.51418	-1.2783	0.134126	0.486787
adult_in_vivo	Tuft cells	GUSB	-1.51458	-0.547792	0.133971	0.486632
adult_in_vivo	Tuft cells	CPSF7	-1.51488	-0.792861	0.134008	0.486656
adult_in_vivo	Tuft cells	SUB1	-1.51547	-0.435216	0.133698	0.485969
adult_in_vivo	Tuft cells	USP5	-1.5159	-0.926373	0.133739	0.486008
adult_in_vivo	Tuft cells	SPHK2	-1.51602	-0.868187	0.133822	0.486202
adult_in_vivo	Tuft cells	MB21D2	-1.51649	-1.37042	0.134501	0.487493
adult_in_vivo	Tuft cells	NDUFS8	-1.51761	-0.510659	0.133221	0.484563
adult_in_vivo	Tuft cells	BOK	-1.51771	-1.77416	0.1342	0.486915
adult_in_vivo	Tuft cells	ADNP	-1.51799	-0.468863	0.133153	0.484534
adult_in_vivo	Tuft cells	ARMC1	-1.51805	-0.906391	0.133334	0.484865
adult_in_vivo	Tuft cells	TEX9	-1.51819	-0.837387	0.133218	0.484563
adult_in_vivo	Tuft cells	SMAGP	-1.5185	-1.08411	0.133066	0.484436
adult_in_vivo	Tuft cells	MBNL2	-1.51974	-0.712194	0.13279	0.48376
adult_in_vivo	Tuft cells	ZNF714	-1.51974	-1.25252	0.132933	0.484098
adult_in_vivo	Tuft cells	MED21	-1.52124	-0.765379	0.132248	0.482223
adult_in_vivo	Tuft cells	BAZ1B	-1.52286	-0.693487	0.131846	0.481302
adult_in_vivo	Tuft cells	CHKA	-1.52389	-1.18799	0.132339	0.482447
adult_in_vivo	Tuft cells	NDUFB9	-1.52407	-0.439729	0.131707	0.481098
adult_in_vivo	Tuft cells	ERCC3	-1.52408	-0.988367	0.131778	0.481161
adult_in_vivo	Tuft cells	CYB5R2	-1.52427	-2.77783	0.134413	0.487438
adult_in_vivo	Tuft cells	COLCA1	-1.52518	-1.16194	0.132078	0.481819
adult_in_vivo	Tuft cells	RALGDS	-1.526	-0.946078	0.131176	0.479728
adult_in_vivo	Tuft cells	SHMT2	-1.52651	-0.766946	0.130934	0.479332
adult_in_vivo	Tuft cells	LRRC1	-1.52677	-1.49234	0.131082	0.47949
adult_in_vivo	Tuft cells	NMU	-1.52795	-1.05203	0.131574	0.480745
adult_in_vivo	Tuft cells	PANK4	-1.52809	-1.63242	0.131308	0.4801
adult_in_vivo	Tuft cells	HSPA4	-1.52889	-0.538674	0.130551	0.478221
adult_in_vivo	Tuft cells	SRSF4	-1.52906	-0.547683	0.130356	0.478033
adult_in_vivo	Tuft cells	CCNF	-1.53043	-2.07833	0.131022	0.479383
adult_in_vivo	Tuft cells	RRP8	-1.53089	-1.23401	0.130535	0.478221
adult_in_vivo	Tuft cells	UBE2D3	-1.53261	-0.46577	0.129429	0.475717
adult_in_vivo	Tuft cells	PRDM16	-1.53288	-1.23557	0.129681	0.476299
adult_in_vivo	Tuft cells	TFPI	-1.53313	-2.13323	0.130469	0.478221
adult_in_vivo	Tuft cells	DNAJC12	-1.53326	-1.43772	0.130979	0.479332
adult_in_vivo	Tuft cells	HMBS	-1.53363	-1.64516	0.130555	0.478221
adult_in_vivo	Tuft cells	SLC25A36	-1.53373	-0.605196	0.129143	0.475114
adult_in_vivo	Tuft cells	PPARA	-1.5347	-1.49586	0.129841	0.476579
adult_in_vivo	Tuft cells	YBX1	-1.53692	-0.339198	0.129706	0.476299
adult_in_vivo	Tuft cells	CLTCL1	-1.53737	-2.10604	0.129395	0.4757
adult_in_vivo	Tuft cells	LCN2	-1.53873	-1.52924	0.129651	0.476299
adult_in_vivo	Tuft cells	ZNF417	-1.53919	-2.16202	0.129177	0.475117
adult_in_vivo	Tuft cells	PRRC2C	-1.53975	-0.489309	0.127682	0.470583
adult_in_vivo	Tuft cells	XPC	-1.54097	-1.03444	0.127533	0.470358
adult_in_vivo	Tuft cells	SUMO3	-1.54161	-0.820267	0.127439	0.470306
adult_in_vivo	Tuft cells	TUBGCP5	-1.54172	-1.61881	0.128676	0.473704
adult_in_vivo	Tuft cells	RPA3	-1.5427	-0.895816	0.126962	0.469111
adult_in_vivo	Tuft cells	SLC16A1	-1.54345	-1.59609	0.126894	0.468968
adult_in_vivo	Tuft cells	MAP7D1	-1.54354	-1.11462	0.127402	0.470306
adult_in_vivo	Tuft cells	UVSSA	-1.54416	-1.21383	0.12708	0.469333
adult_in_vivo	Tuft cells	RRAD	-1.54445	-27.2088	0.130556	0.478221
adult_in_vivo	Tuft cells	KIF3A	-1.54484	-0.802232	0.126534	0.468177
adult_in_vivo	Tuft cells	INO80B	-1.54556	-1.45524	0.127026	0.469241
adult_in_vivo	Tuft cells	GOT1	-1.54594	-1.52515	0.127766	0.470679
adult_in_vivo	Tuft cells	DSTYK	-1.54687	-0.919298	0.126427	0.467912
adult_in_vivo	Tuft cells	FBXW2	-1.54763	-1.00844	0.126132	0.467224
adult_in_vivo	Tuft cells	ZNF518B	-1.54778	-0.972847	0.126193	0.467345
adult_in_vivo	Tuft cells	DCTN2	-1.54796	-0.530623	0.125999	0.466839
adult_in_vivo	Tuft cells	AASDHPPT	-1.54898	-0.73348	0.125466	0.465617
adult_in_vivo	Tuft cells	ZNF629	-1.54909	-1.02398	0.125464	0.465617
adult_in_vivo	Tuft cells	TINF2	-1.55021	-0.892131	0.12534	0.465381
adult_in_vivo	Tuft cells	EEF1E1	-1.5503	-0.891327	0.125147	0.465043
adult_in_vivo	Tuft cells	DBT	-1.55046	-0.93434	0.125167	0.465043
adult_in_vivo	Tuft cells	PLEKHF2	-1.55117	-1.22784	0.125903	0.466699
adult_in_vivo	Tuft cells	VTA1	-1.55306	-0.967023	0.124841	0.464647
adult_in_vivo	Tuft cells	CCDC88A	-1.55332	-1.24115	0.125063	0.464947
adult_in_vivo	Tuft cells	MOB2	-1.55342	-1.19652	0.125643	0.465891
adult_in_vivo	Tuft cells	TMEM11	-1.55359	-0.851277	0.124599	0.464218
adult_in_vivo	Tuft cells	RAP2A	-1.55491	-1.21114	0.124505	0.463974
adult_in_vivo	Tuft cells	C1QTNF6	-1.55671	-1.65363	0.124351	0.463722
adult_in_vivo	Tuft cells	GEN1	-1.55691	-1.71216	0.124431	0.463807
adult_in_vivo	Tuft cells	COA1	-1.55717	-0.63263	0.123618	0.462095
adult_in_vivo	Tuft cells	RPS27L	-1.56054	-0.451364	0.12268	0.459408
adult_in_vivo	Tuft cells	FNBP4	-1.56089	-0.611468	0.122613	0.459371
adult_in_vivo	Tuft cells	LLGL2	-1.5611	-0.493081	0.122679	0.459408
adult_in_vivo	Tuft cells	ZNF500	-1.5612	-1.31943	0.123097	0.460433
adult_in_vivo	Tuft cells	ZNF528	-1.56162	-1.26459	0.122953	0.460109
adult_in_vivo	Tuft cells	BCAS2	-1.56301	-0.855044	0.122311	0.458631
adult_in_vivo	Tuft cells	SIDT2	-1.56393	-1.24833	0.122386	0.458733
adult_in_vivo	Tuft cells	PDCD6	-1.56415	-0.562347	0.12201	0.457966
adult_in_vivo	Tuft cells	SHH	-1.56494	-2.0831	0.123928	0.462855
adult_in_vivo	Tuft cells	SAT1	-1.56509	-0.502818	0.12213	0.45831
adult_in_vivo	Tuft cells	GABRB3	-1.5654	-2.01081	0.123294	0.461062
adult_in_vivo	Tuft cells	ELAC1	-1.56654	-1.68076	0.122878	0.460041
adult_in_vivo	Tuft cells	RANBP3	-1.56807	-0.955338	0.121149	0.455975
adult_in_vivo	Tuft cells	MAL2	-1.56899	-0.778424	0.120782	0.454893
adult_in_vivo	Tuft cells	MED23	-1.56915	-0.836629	0.120714	0.454796
adult_in_vivo	Tuft cells	B4GAT1	-1.56961	-1.28557	0.121041	0.455708
adult_in_vivo	Tuft cells	ZNF692	-1.57036	-1.40143	0.12129	0.456113
adult_in_vivo	Tuft cells	OCRL	-1.57039	-1.50448	0.121225	0.455975
adult_in_vivo	Tuft cells	RAB43	-1.5705	-1.26192	0.120626	0.45468
adult_in_vivo	Tuft cells	MRS2	-1.57068	-0.758853	0.12034	0.453889
adult_in_vivo	Tuft cells	IP6K2	-1.57118	-0.490714	0.120375	0.453889
adult_in_vivo	Tuft cells	SEC24B	-1.5713	-1.76928	0.121324	0.456133
adult_in_vivo	Tuft cells	RELA	-1.57153	-0.928092	0.120225	0.453597
adult_in_vivo	Tuft cells	RAB3IP	-1.57277	-0.833004	0.119847	0.452698
adult_in_vivo	Tuft cells	CDC40	-1.57383	-0.624407	0.119577	0.451887
adult_in_vivo	Tuft cells	ZNF250	-1.57393	-1.43578	0.120183	0.453597
adult_in_vivo	Tuft cells	TBC1D5	-1.57506	-0.734092	0.119316	0.451326
adult_in_vivo	Tuft cells	PCGF6	-1.57599	-1.41575	0.119573	0.451887
adult_in_vivo	Tuft cells	DYM	-1.57608	-0.994163	0.119485	0.451753
adult_in_vivo	Tuft cells	NGDN	-1.57625	-0.912233	0.119105	0.450956
adult_in_vivo	Tuft cells	STN1	-1.57633	-0.956879	0.119203	0.451217
adult_in_vivo	Tuft cells	ARL5B	-1.57658	-1.00728	0.119003	0.450883
adult_in_vivo	Tuft cells	RDH10	-1.57675	-1.49549	0.120054	0.453265
adult_in_vivo	Tuft cells	ANKRD10	-1.57696	-0.600967	0.11887	0.45059
adult_in_vivo	Tuft cells	DDHD1	-1.57717	-1.13827	0.118844	0.45059
adult_in_vivo	Tuft cells	SUOX	-1.57813	-1.81493	0.119733	0.452373
adult_in_vivo	Tuft cells	TICAM1	-1.57898	-1.7479	0.119417	0.451601
adult_in_vivo	Tuft cells	SCCPDH	-1.58005	-0.742077	0.118256	0.449111
adult_in_vivo	Tuft cells	FAM200A	-1.58022	-1.46936	0.118125	0.449035
adult_in_vivo	Tuft cells	MARK4	-1.58026	-1.23917	0.118406	0.449573
adult_in_vivo	Tuft cells	PDSS1	-1.58033	-2.14967	0.119304	0.451326
adult_in_vivo	Tuft cells	VILL	-1.58074	-1.54788	0.118754	0.450469
adult_in_vivo	Tuft cells	ABCA2	-1.58083	-3.05447	0.121222	0.455975
adult_in_vivo	Tuft cells	ERGIC2	-1.5813	-0.797223	0.118045	0.448839
adult_in_vivo	Tuft cells	NDUFB11	-1.58155	-0.471211	0.117843	0.448389
adult_in_vivo	Tuft cells	CEP85L	-1.58183	-1.204	0.118706	0.450393
adult_in_vivo	Tuft cells	ATP5F1C	-1.58301	-0.480558	0.117586	0.447518
adult_in_vivo	Tuft cells	TNFRSF13C	-1.58353	-2.32748	0.119106	0.450956
adult_in_vivo	Tuft cells	SIN3A	-1.5842	-0.908107	0.117442	0.447178
adult_in_vivo	Tuft cells	GLMN	-1.5845	-1.31945	0.117572	0.447518
adult_in_vivo	Tuft cells	SIAH1	-1.58525	-1.03246	0.11737	0.447116
adult_in_vivo	Tuft cells	PEX26	-1.58554	-0.923364	0.117024	0.446326
adult_in_vivo	Tuft cells	XRRA1	-1.58582	-1.02347	0.116851	0.445772
adult_in_vivo	Tuft cells	LEMD2	-1.58619	-1.13674	0.116817	0.445751
adult_in_vivo	Tuft cells	MRRF	-1.58731	-0.894901	0.116635	0.445265
adult_in_vivo	Tuft cells	CSDE1	-1.58742	-0.283323	0.116624	0.445265
adult_in_vivo	Tuft cells	LSM2	-1.5876	-0.615829	0.116428	0.444864
adult_in_vivo	Tuft cells	ZNF444	-1.58768	-0.656456	0.116408	0.444864
adult_in_vivo	Tuft cells	PTOV1	-1.58822	-0.543501	0.116314	0.444864
adult_in_vivo	Tuft cells	SNRPC	-1.58844	-0.616604	0.11626	0.444864
adult_in_vivo	Tuft cells	SPG21	-1.59052	-0.688297	0.115764	0.443624
adult_in_vivo	Tuft cells	PPP1R37	-1.5906	-0.864757	0.115749	0.443624
adult_in_vivo	Tuft cells	KLHL36	-1.59074	-0.841834	0.115935	0.443862
adult_in_vivo	Tuft cells	SYNGR2	-1.59163	-0.641031	0.115521	0.443011
adult_in_vivo	Tuft cells	ENGASE	-1.593	-1.06762	0.115722	0.443624
adult_in_vivo	Tuft cells	RPL6	-1.59308	-0.407597	0.115849	0.443738
adult_in_vivo	Tuft cells	EFS	-1.59314	-1.78502	0.116373	0.444864
adult_in_vivo	Tuft cells	MACROD1	-1.59332	-1.00792	0.11519	0.442161
adult_in_vivo	Tuft cells	TRIM65	-1.59393	-2.04868	0.117103	0.446417
adult_in_vivo	Tuft cells	FAM149B1	-1.59399	-1.39813	0.115812	0.443704
adult_in_vivo	Tuft cells	TCF3	-1.595	-0.88706	0.114869	0.441351
adult_in_vivo	Tuft cells	SPATA5	-1.59635	-1.16081	0.114579	0.440658
adult_in_vivo	Tuft cells	RPL26L1	-1.59803	-0.809794	0.114132	0.43957
adult_in_vivo	Tuft cells	LAMA5	-1.59812	-2.20957	0.115395	0.442633
adult_in_vivo	Tuft cells	EFHD1	-1.59984	-1.8257	0.114868	0.441351
adult_in_vivo	Tuft cells	PFKM	-1.60045	-1.73544	0.11529	0.442365
adult_in_vivo	Tuft cells	INPPL1	-1.60055	-0.804666	0.113629	0.438232
adult_in_vivo	Tuft cells	TUT4	-1.6007	-0.668109	0.113616	0.438232
adult_in_vivo	Tuft cells	MEIS3	-1.60078	-3.10344	0.116755	0.445617
adult_in_vivo	Tuft cells	CCT3	-1.60201	-0.570054	0.113196	0.437008
adult_in_vivo	Tuft cells	TSPAN10	-1.60228	-2.20112	0.11449	0.44042
adult_in_vivo	Tuft cells	CPNE1	-1.60245	-0.60767	0.113126	0.43695
adult_in_vivo	Tuft cells	UEVLD	-1.60262	-1.34236	0.113711	0.438232
adult_in_vivo	Tuft cells	ERP44	-1.60288	-0.650356	0.113006	0.436588
adult_in_vivo	Tuft cells	DLL3	-1.60295	-3.11934	0.116287	0.444864
adult_in_vivo	Tuft cells	KIAA1671	-1.60337	-1.21752	0.113259	0.437043
adult_in_vivo	Tuft cells	SPCS1	-1.60481	-0.435062	0.112675	0.435625
adult_in_vivo	Tuft cells	FAM98A	-1.60545	-1.16665	0.112651	0.435625
adult_in_vivo	Tuft cells	MECR	-1.60572	-1.50681	0.113175	0.437008
adult_in_vivo	Tuft cells	HNRNPUL2	-1.60598	-0.71314	0.112381	0.434905
adult_in_vivo	Tuft cells	RPF2	-1.60608	-0.772999	0.112307	0.434725
adult_in_vivo	Tuft cells	CTDP1	-1.60733	-1.50288	0.112833	0.43613
adult_in_vivo	Tuft cells	TIGD1	-1.6089	-1.18284	0.111869	0.433237
adult_in_vivo	Tuft cells	OAZ3	-1.60903	-2.44808	0.113727	0.438232
adult_in_vivo	Tuft cells	PXMP2	-1.60921	-1.06887	0.111991	0.433605
adult_in_vivo	Tuft cells	PPAN	-1.61051	-1.28213	0.111549	0.43231
adult_in_vivo	Tuft cells	TTN	-1.61175	-26.537	0.11508	0.441951
adult_in_vivo	Tuft cells	MRNIP	-1.61212	-1.13047	0.111864	0.433237
adult_in_vivo	Tuft cells	MNX1	-1.61246	-1.12037	0.111318	0.43183
adult_in_vivo	Tuft cells	SGTA	-1.61319	-1.09138	0.111128	0.431301
adult_in_vivo	Tuft cells	CCNT1	-1.61336	-0.792872	0.11079	0.430196
adult_in_vivo	Tuft cells	MCCC2	-1.61364	-0.97525	0.110693	0.430028
adult_in_vivo	Tuft cells	FLNA	-1.6139	-1.55045	0.111242	0.431638
adult_in_vivo	Tuft cells	ZNF718	-1.61403	-2.11095	0.111478	0.432242
adult_in_vivo	Tuft cells	GPC2	-1.61415	-1.56295	0.111545	0.43231
adult_in_vivo	Tuft cells	ADD1	-1.61478	-0.426525	0.11139	0.432007
adult_in_vivo	Tuft cells	ATAD5	-1.61499	-2.49197	0.112518	0.435228
adult_in_vivo	Tuft cells	CASK	-1.61515	-0.89345	0.110447	0.429394
adult_in_vivo	Tuft cells	IMP3	-1.61589	-0.724627	0.110181	0.428776
adult_in_vivo	Tuft cells	NINL	-1.61724	-1.15228	0.11045	0.429394
adult_in_vivo	Tuft cells	C1orf109	-1.61783	-1.20661	0.110184	0.428776
adult_in_vivo	Tuft cells	ETNK1	-1.61849	-0.551731	0.10961	0.427369
adult_in_vivo	Tuft cells	GRB10	-1.62125	-1.60341	0.110025	0.428467
adult_in_vivo	Tuft cells	TYK2	-1.62129	-1.40946	0.109557	0.427265
adult_in_vivo	Tuft cells	SPATA6	-1.6215	-1.06439	0.108956	0.4258
adult_in_vivo	Tuft cells	KRI1	-1.62227	-1.57675	0.109058	0.42604
adult_in_vivo	Tuft cells	MANEA-DT	-1.6234	-1.80402	0.109733	0.427536
adult_in_vivo	Tuft cells	APRT	-1.62448	-0.406543	0.108835	0.42567
adult_in_vivo	Tuft cells	PDK4	-1.62496	-1.48911	0.108448	0.42436
adult_in_vivo	Tuft cells	LRRC58	-1.62504	-0.856156	0.10824	0.423771
adult_in_vivo	Tuft cells	KSR2	-1.6289	-2.26137	0.10987	0.427966
adult_in_vivo	Tuft cells	FAHD2A	-1.63018	-0.988117	0.107252	0.420823
adult_in_vivo	Tuft cells	SETD5	-1.63046	-0.638233	0.107067	0.42051
adult_in_vivo	Tuft cells	NFRKB	-1.63054	-1.41037	0.10793	0.422865
adult_in_vivo	Tuft cells	MAP3K20	-1.63131	-1.15495	0.106925	0.420105
adult_in_vivo	Tuft cells	NOP14	-1.63159	-1.06483	0.106938	0.420105
adult_in_vivo	Tuft cells	DTX2	-1.633	-2.00232	0.108349	0.424096
adult_in_vivo	Tuft cells	ASXL3	-1.63374	-1.29907	0.106484	0.418919
adult_in_vivo	Tuft cells	C14orf119	-1.63385	-0.925384	0.106435	0.418919
adult_in_vivo	Tuft cells	ZKSCAN4	-1.63388	-2.24545	0.107739	0.422427
adult_in_vivo	Tuft cells	CAPN10	-1.63485	-1.09393	0.106506	0.418919
adult_in_vivo	Tuft cells	POLR1C	-1.63529	-1.04019	0.106577	0.419096
adult_in_vivo	Tuft cells	TOP3A	-1.63538	-1.44015	0.107194	0.420701
adult_in_vivo	Tuft cells	PAM	-1.63545	-2.31905	0.107608	0.422014
adult_in_vivo	Tuft cells	ZNF585B	-1.63573	-1.8693	0.107164	0.420683
adult_in_vivo	Tuft cells	IRF6	-1.636	-0.848713	0.105876	0.417664
adult_in_vivo	Tuft cells	ROR1	-1.63638	-0.910374	0.106237	0.418267
adult_in_vivo	Tuft cells	LRRFIP2	-1.63707	-1.10087	0.105702	0.417183
adult_in_vivo	Tuft cells	DCTN6	-1.63826	-0.751788	0.105499	0.417083
adult_in_vivo	Tuft cells	YKT6	-1.63836	-1.11386	0.105999	0.417944
adult_in_vivo	Tuft cells	BECN1	-1.63894	-0.736422	0.105262	0.416467
adult_in_vivo	Tuft cells	CXCL16	-1.63907	-1.49567	0.105641	0.417183
adult_in_vivo	Tuft cells	PER2	-1.63927	-1.09387	0.105689	0.417183
adult_in_vivo	Tuft cells	PEG10	-1.63946	-4.10845	0.10897	0.4258
adult_in_vivo	Tuft cells	DDX11	-1.6399	-1.58863	0.105671	0.417183
adult_in_vivo	Tuft cells	SPRTN	-1.64052	-1.98595	0.105336	0.416658
adult_in_vivo	Tuft cells	FRMD4B	-1.6406	-1.95072	0.106497	0.418919
adult_in_vivo	Tuft cells	TBRG4	-1.64173	-1.33539	0.105136	0.416176
adult_in_vivo	Tuft cells	EIF4E	-1.64444	-0.711796	0.104469	0.41435
adult_in_vivo	Tuft cells	RAPGEFL1	-1.64498	-2.30587	0.105547	0.417083
adult_in_vivo	Tuft cells	REG3A	-1.64514	-27.4455	0.107979	0.422954
adult_in_vivo	Tuft cells	FNBP1	-1.64549	-1.15613	0.10394	0.413676
adult_in_vivo	Tuft cells	CGN	-1.6456	-0.980987	0.104026	0.413701
adult_in_vivo	Tuft cells	TAB3	-1.64581	-1.15698	0.104006	0.413701
adult_in_vivo	Tuft cells	PTP4A3	-1.6462	-1.28187	0.103867	0.413542
adult_in_vivo	Tuft cells	SLC12A7	-1.6462	-0.933213	0.104062	0.413701
adult_in_vivo	Tuft cells	RRAGB	-1.64641	-1.85676	0.106167	0.418197
adult_in_vivo	Tuft cells	UBXN4	-1.64662	-0.492616	0.103724	0.413334
adult_in_vivo	Tuft cells	STARD3NL	-1.64678	-1.02752	0.104316	0.413948
adult_in_vivo	Tuft cells	PTRHD1	-1.64712	-0.664358	0.103561	0.412986
adult_in_vivo	Tuft cells	SNRPN	-1.64781	-0.6375	0.103427	0.412818
adult_in_vivo	Tuft cells	TRIM33	-1.64785	-0.838258	0.103415	0.412818
adult_in_vivo	Tuft cells	HIGD2A	-1.64787	-0.467179	0.104085	0.413701
adult_in_vivo	Tuft cells	L2HGDH	-1.64815	-2.55274	0.105573	0.417083
adult_in_vivo	Tuft cells	OTUD6B-AS1	-1.64952	-0.675415	0.103083	0.412333
adult_in_vivo	Tuft cells	RPP25L	-1.64957	-1.06702	0.103169	0.412548
adult_in_vivo	Tuft cells	ZNF445	-1.65003	-0.974152	0.10309	0.412333
adult_in_vivo	Tuft cells	DIMT1	-1.65117	-1.30938	0.103544	0.412986
adult_in_vivo	Tuft cells	VPS13D	-1.6527	-1.03885	0.102575	0.411192
adult_in_vivo	Tuft cells	BMF	-1.65287	-1.98948	0.10279	0.411732
adult_in_vivo	Tuft cells	TMEM184A	-1.65321	-1.76432	0.103298	0.412818
adult_in_vivo	Tuft cells	NFIL3	-1.65322	-2.02401	0.10479	0.415007
adult_in_vivo	Tuft cells	ALPK1	-1.65526	-2.59875	0.104257	0.413856
adult_in_vivo	Tuft cells	ADGRG2	-1.65532	-2.39084	0.104677	0.414662
adult_in_vivo	Tuft cells	PCBP2	-1.65562	-0.407284	0.101833	0.409852
adult_in_vivo	Tuft cells	CCDC90B	-1.65633	-0.699291	0.10176	0.409764
adult_in_vivo	Tuft cells	ARPIN	-1.6565	-1.43945	0.102469	0.410975
adult_in_vivo	Tuft cells	WDR47	-1.65974	-2.43148	0.102912	0.411825
adult_in_vivo	Tuft cells	EIF4EBP3	-1.66025	-0.988942	0.101236	0.408473
adult_in_vivo	Tuft cells	TPD52	-1.66092	-0.603526	0.101396	0.408811
adult_in_vivo	Tuft cells	ORMDL2	-1.66141	-1.00667	0.100846	0.407306
adult_in_vivo	Tuft cells	C1orf74	-1.66237	-2.45954	0.102452	0.410975
adult_in_vivo	Tuft cells	FGF14-AS2	-1.66267	-2.31651	0.101958	0.409989
adult_in_vivo	Tuft cells	CYB561	-1.66307	-1.18327	0.100835	0.407306
adult_in_vivo	Tuft cells	EOGT	-1.66343	-25.8457	0.104242	0.413856
adult_in_vivo	Tuft cells	CACNG8	-1.66343	-25.8457	0.104242	0.413856
adult_in_vivo	Tuft cells	MRPL52	-1.66451	-0.585945	0.100023	0.405102
adult_in_vivo	Tuft cells	BAHCC1	-1.66496	-2.21552	0.102299	0.410792
adult_in_vivo	Tuft cells	CUL7	-1.66509	-1.32567	0.100698	0.407218
adult_in_vivo	Tuft cells	STARD4-AS1	-1.66521	-1.18601	0.100487	0.406579
adult_in_vivo	Tuft cells	TBC1D25	-1.66563	-25.8366	0.103801	0.413432
adult_in_vivo	Tuft cells	FGFR3	-1.66622	-2.53729	0.102702	0.411497
adult_in_vivo	Tuft cells	NCLN	-1.66633	-1.04923	0.0997298	0.404422
adult_in_vivo	Tuft cells	LRCH1	-1.66704	-1.2778	0.100489	0.406579
adult_in_vivo	Tuft cells	ZNF837	-1.66747	-2.30574	0.100969	0.407496
adult_in_vivo	Tuft cells	ZNF18	-1.6677	-2.31821	0.100946	0.407496
adult_in_vivo	Tuft cells	MGST3	-1.66825	-0.556271	0.0993615	0.40395
adult_in_vivo	Tuft cells	ARL6IP5	-1.6683	-0.625781	0.0993185	0.40395
adult_in_vivo	Tuft cells	NAT14	-1.66848	-1.72028	0.0997027	0.404422
adult_in_vivo	Tuft cells	EFR3B	-1.66864	-26.197	0.103199	0.412565
adult_in_vivo	Tuft cells	ENDOG	-1.66906	-1.32086	0.0995057	0.404124
adult_in_vivo	Tuft cells	BGLAP	-1.6694	-2.31173	0.100604	0.40694
adult_in_vivo	Tuft cells	UBA52	-1.66944	-0.312738	0.0994313	0.40395
adult_in_vivo	Tuft cells	ACOT8	-1.66968	-1.13164	0.0996973	0.404422
adult_in_vivo	Tuft cells	SEC61G	-1.67035	-0.500826	0.0989868	0.403136
adult_in_vivo	Tuft cells	FUS	-1.6721	-0.49196	0.0989809	0.403136
adult_in_vivo	Tuft cells	SLC9A1	-1.6722	-1.41586	0.0992406	0.403761
adult_in_vivo	Tuft cells	FOSL2	-1.67264	-1.32372	0.0988752	0.403114
adult_in_vivo	Tuft cells	KANK2	-1.6732	-1.4748	0.0994001	0.40395
adult_in_vivo	Tuft cells	LUC7L2	-1.67333	-0.60096	0.0982771	0.401669
adult_in_vivo	Tuft cells	CLINT1	-1.67392	-0.599161	0.0981939	0.40143
adult_in_vivo	Tuft cells	COMMD5	-1.67413	-1.13672	0.0990916	0.403256
adult_in_vivo	Tuft cells	MYO5A	-1.67453	-1.80282	0.0990851	0.403256
adult_in_vivo	Tuft cells	LRPPRC	-1.67511	-0.771911	0.0979208	0.400619
adult_in_vivo	Tuft cells	CCDC138	-1.67607	-3.52637	0.101286	0.40857
adult_in_vivo	Tuft cells	ZDHHC4	-1.67672	-0.860411	0.0976472	0.40011
adult_in_vivo	Tuft cells	UBAP1	-1.67705	-1.09368	0.0975551	0.399834
adult_in_vivo	Tuft cells	FTL	-1.67728	-0.409516	0.0997177	0.404422
adult_in_vivo	Tuft cells	DHX40	-1.67854	-0.802804	0.0972815	0.399221
adult_in_vivo	Tuft cells	NIF3L1	-1.67928	-0.984474	0.097262	0.399221
adult_in_vivo	Tuft cells	USP45	-1.6795	-1.55744	0.0972485	0.399221
adult_in_vivo	Tuft cells	PFDN4	-1.68113	-0.89737	0.0968608	0.39884
adult_in_vivo	Tuft cells	TOMM20	-1.68225	-0.468516	0.0965375	0.398199
adult_in_vivo	Tuft cells	CACYBP	-1.68232	-0.503446	0.0965642	0.398207
adult_in_vivo	Tuft cells	TNFRSF10A	-1.68267	-2.34479	0.0980325	0.400974
adult_in_vivo	Tuft cells	CPT1A	-1.68279	-0.774843	0.0966602	0.398398
adult_in_vivo	Tuft cells	MTERF2	-1.68311	-1.32434	0.0968085	0.398805
adult_in_vivo	Tuft cells	ZC4H2	-1.68371	-2.35194	0.0978632	0.400587
adult_in_vivo	Tuft cells	KIF5C	-1.68501	-26.2211	0.0999733	0.405001
adult_in_vivo	Tuft cells	PTCH1	-1.68505	-1.85283	0.0970838	0.399221
adult_in_vivo	Tuft cells	CELSR1	-1.6854	-25.7566	0.0998976	0.404899
adult_in_vivo	Tuft cells	NLN	-1.68575	-1.05131	0.096073	0.397403
adult_in_vivo	Tuft cells	SDCBP	-1.6858	-0.634734	0.0958342	0.396721
adult_in_vivo	Tuft cells	STX2	-1.68606	-2.72853	0.0983428	0.401733
adult_in_vivo	Tuft cells	TIGD6	-1.68636	-1.86544	0.0969827	0.399115
adult_in_vivo	Tuft cells	BCL2L11	-1.68646	-2.41913	0.097533	0.399834
adult_in_vivo	Tuft cells	PRKAR2A	-1.6865	-0.949678	0.0962304	0.397879
adult_in_vivo	Tuft cells	MAP2K5	-1.6868	-1.42962	0.0963404	0.397898
adult_in_vivo	Tuft cells	VPS16	-1.68712	-1.341	0.0963897	0.397946
adult_in_vivo	Tuft cells	PDZD8	-1.68735	-0.685418	0.0955582	0.396402
adult_in_vivo	Tuft cells	ZNF426	-1.68804	-1.02116	0.0955995	0.396402
adult_in_vivo	Tuft cells	PIGH	-1.68839	-1.06944	0.095616	0.396402
adult_in_vivo	Tuft cells	ZNF593	-1.6886	-0.886011	0.0953215	0.396127
adult_in_vivo	Tuft cells	RBM15	-1.68898	-1.67314	0.0956831	0.396402
adult_in_vivo	Tuft cells	PLXNB1	-1.68919	-0.809315	0.0951894	0.395885
adult_in_vivo	Tuft cells	APBA3	-1.68944	-1.44663	0.0956775	0.396402
adult_in_vivo	Tuft cells	FYCO1	-1.69043	-1.52971	0.095661	0.396402
adult_in_vivo	Tuft cells	NMT2	-1.69117	-1.26283	0.0951187	0.395734
adult_in_vivo	Tuft cells	RAD9A	-1.69167	-1.3305	0.0951285	0.395734
adult_in_vivo	Tuft cells	STMN3	-1.69189	-2.07187	0.0952323	0.395961
adult_in_vivo	Tuft cells	MBTPS2	-1.69207	-2.45565	0.0965325	0.398199
adult_in_vivo	Tuft cells	TMEM178A	-1.69218	-26.232	0.0985875	0.402324
adult_in_vivo	Tuft cells	SH3BP5	-1.69218	-26.232	0.0985875	0.402324
adult_in_vivo	Tuft cells	ZNF205	-1.6924	-1.12366	0.0945601	0.394286
adult_in_vivo	Tuft cells	FAM221A	-1.69265	-0.769409	0.0945252	0.394286
adult_in_vivo	Tuft cells	FZD5	-1.69285	-0.962176	0.0945524	0.394286
adult_in_vivo	Tuft cells	RIF1	-1.69451	-0.661295	0.0941768	0.393606
adult_in_vivo	Tuft cells	ZNF397	-1.6954	-0.863186	0.0942445	0.393787
adult_in_vivo	Tuft cells	ATG16L1	-1.6955	-1.5462	0.0947445	0.394544
adult_in_vivo	Tuft cells	DNA2	-1.69646	-25.8178	0.0977674	0.400312
adult_in_vivo	Tuft cells	CBX5	-1.69651	-0.766761	0.0939535	0.393081
adult_in_vivo	Tuft cells	RGL3	-1.6969	-1.01952	0.0939309	0.393081
adult_in_vivo	Tuft cells	DNAJB14	-1.69707	-0.702965	0.0938752	0.393049
adult_in_vivo	Tuft cells	THUMPD1	-1.69724	-0.725431	0.0937336	0.392755
adult_in_vivo	Tuft cells	PLCB1	-1.69736	-1.54148	0.0943471	0.393908
adult_in_vivo	Tuft cells	ZNF3	-1.69747	-0.890258	0.0935953	0.392501
adult_in_vivo	Tuft cells	GREM2	-1.69794	-26.5055	0.0974866	0.399757
adult_in_vivo	Tuft cells	TRMT2B	-1.69889	-2.23413	0.0955621	0.396402
adult_in_vivo	Tuft cells	LRRC8A	-1.69891	-1.41948	0.0940078	0.393206
adult_in_vivo	Tuft cells	SLC9A3	-1.69993	-25.8041	0.0971084	0.399221
adult_in_vivo	Tuft cells	MTMR3	-1.70063	-0.908195	0.0931245	0.391648
adult_in_vivo	Tuft cells	SLC16A7	-1.701	-2.39927	0.0955881	0.396402
adult_in_vivo	Tuft cells	L3MBTL2	-1.7013	-1.28182	0.0932913	0.392145
adult_in_vivo	Tuft cells	CLDND1	-1.70199	-0.895917	0.0927548	0.390604
adult_in_vivo	Tuft cells	SCP2	-1.70216	-0.462131	0.0928515	0.390909
adult_in_vivo	Tuft cells	DSTN	-1.70321	-0.482851	0.0933898	0.392252
adult_in_vivo	Tuft cells	ZNF813	-1.70453	-26.2039	0.0962379	0.397879
adult_in_vivo	Tuft cells	CDPF1	-1.70466	-1.94069	0.0936704	0.392713
adult_in_vivo	Tuft cells	CTSV	-1.70521	-2.30681	0.0934646	0.392464
adult_in_vivo	Tuft cells	AADAT	-1.70576	-1.71568	0.0925782	0.39027
adult_in_vivo	Tuft cells	BRIP1	-1.70621	-2.55367	0.0940707	0.393366
adult_in_vivo	Tuft cells	AGTPBP1	-1.70704	-1.60382	0.0926028	0.39027
adult_in_vivo	Tuft cells	USP46	-1.70842	-1.12587	0.0917648	0.388059
adult_in_vivo	Tuft cells	FAM166B	-1.70849	-25.9132	0.0954937	0.396402
adult_in_vivo	Tuft cells	ZNF681	-1.70884	-2.09547	0.0920665	0.389029
adult_in_vivo	Tuft cells	ERCC8	-1.70938	-1.46248	0.0916031	0.387826
adult_in_vivo	Tuft cells	LUC7L	-1.70941	-0.786055	0.0916809	0.387909
adult_in_vivo	Tuft cells	UBASH3B	-1.71071	-25.9046	0.0950795	0.395734
adult_in_vivo	Tuft cells	NRBP1	-1.71104	-0.960122	0.0913296	0.387339
adult_in_vivo	Tuft cells	ZSCAN30	-1.71168	-1.42818	0.0915168	0.387826
adult_in_vivo	Tuft cells	SCN9A	-1.71266	-25.9199	0.0947166	0.39453
adult_in_vivo	Tuft cells	SDK1	-1.71266	-25.9199	0.0947166	0.39453
adult_in_vivo	Tuft cells	FAM13C	-1.71266	-25.9199	0.0947166	0.39453
adult_in_vivo	Tuft cells	GCH1	-1.71428	-1.8632	0.0916237	0.387826
adult_in_vivo	Tuft cells	YAP1	-1.7143	-1.28089	0.0907714	0.385886
adult_in_vivo	Tuft cells	AMOTL1	-1.71487	-25.9235	0.094306	0.393839
adult_in_vivo	Tuft cells	OTULINL	-1.71487	-25.9113	0.0943058	0.393839
adult_in_vivo	Tuft cells	TSC22D3	-1.71528	-0.937821	0.09047	0.385114
adult_in_vivo	Tuft cells	HMGN1	-1.71548	-0.401524	0.0902836	0.384625
adult_in_vivo	Tuft cells	ELK3	-1.71566	-1.43797	0.0907257	0.385794
adult_in_vivo	Tuft cells	ZNF398	-1.71632	-2.039	0.0917218	0.38798
adult_in_vivo	Tuft cells	PHLDB3	-1.71649	-1.66413	0.0911763	0.386893
adult_in_vivo	Tuft cells	DNAJC28	-1.71708	-25.9149	0.0938971	0.393049
adult_in_vivo	Tuft cells	ZNF211	-1.71775	-2.42357	0.0915729	0.387826
adult_in_vivo	Tuft cells	LTB4R	-1.71881	-1.98952	0.0911609	0.386893
adult_in_vivo	Tuft cells	MIF4GD	-1.71929	-1.09366	0.0895923	0.38315
adult_in_vivo	Tuft cells	SLC12A4	-1.71988	-25.6217	0.0933824	0.392252
adult_in_vivo	Tuft cells	GHITM	-1.72011	-0.549812	0.0896278	0.38315
adult_in_vivo	Tuft cells	MT1A	-1.72022	-2.92231	0.0922154	0.389351
adult_in_vivo	Tuft cells	SNX19	-1.72039	-1.2383	0.0894443	0.38315
adult_in_vivo	Tuft cells	SLC25A44	-1.72078	-1.53142	0.0898129	0.383432
adult_in_vivo	Tuft cells	KDELR1	-1.72115	-0.48713	0.0893338	0.38315
adult_in_vivo	Tuft cells	FAM168A	-1.72167	-1.25918	0.0895452	0.38315
adult_in_vivo	Tuft cells	SMARCB1	-1.72267	-0.628882	0.0889123	0.382692
adult_in_vivo	Tuft cells	PCDHB16	-1.7227	-2.81085	0.0915823	0.387826
adult_in_vivo	Tuft cells	ZC3H8	-1.72431	-1.44691	0.0895689	0.38315
adult_in_vivo	Tuft cells	ELP6	-1.72438	-0.948437	0.089042	0.382781
adult_in_vivo	Tuft cells	ACTL10	-1.72445	-1.95527	0.0898924	0.38367
adult_in_vivo	Tuft cells	ARFGEF1	-1.72493	-0.724723	0.0886378	0.381961
adult_in_vivo	Tuft cells	NAB1	-1.72551	-1.19695	0.0885447	0.381662
adult_in_vivo	Tuft cells	KCNH5	-1.72672	-25.8653	0.0921319	0.389101
adult_in_vivo	Tuft cells	RNF150	-1.72672	-25.8653	0.0921319	0.389101
adult_in_vivo	Tuft cells	EPHB4	-1.72886	-1.10923	0.0878764	0.380003
adult_in_vivo	Tuft cells	STBD1	-1.72997	-2.78333	0.0900873	0.384196
adult_in_vivo	Tuft cells	DUSP2	-1.73087	-2.48824	0.089351	0.38315
adult_in_vivo	Tuft cells	ST6GAL2	-1.7309	-25.9501	0.0913758	0.387344
adult_in_vivo	Tuft cells	NR2F2	-1.7311	-0.539125	0.0874138	0.379225
adult_in_vivo	Tuft cells	NMRK1	-1.7314	-1.37675	0.0881403	0.380429
adult_in_vivo	Tuft cells	RAE1	-1.73145	-1.10158	0.0876413	0.379329
adult_in_vivo	Tuft cells	MED12	-1.73176	-1.72807	0.0889771	0.382781
adult_in_vivo	Tuft cells	VAV3	-1.73184	-1.82488	0.0878523	0.380001
adult_in_vivo	Tuft cells	CBFB	-1.73264	-1.04443	0.0873405	0.379096
adult_in_vivo	Tuft cells	SLAIN2	-1.73271	-0.877726	0.0871602	0.378968
adult_in_vivo	Tuft cells	COX4I1	-1.73275	-0.317855	0.0873596	0.379096
adult_in_vivo	Tuft cells	LEPROTL1	-1.73295	-0.981742	0.0871208	0.378968
adult_in_vivo	Tuft cells	GNB3	-1.73339	-1.29675	0.0873604	0.379096
adult_in_vivo	Tuft cells	TNFAIP8L1	-1.7335	-2.82251	0.089605	0.38315
adult_in_vivo	Tuft cells	DDX1	-1.73368	-0.6635	0.0870499	0.378933
adult_in_vivo	Tuft cells	TRAF3IP2	-1.73567	-1.10729	0.0867241	0.378932
adult_in_vivo	Tuft cells	PER1	-1.73633	-1.43962	0.0875952	0.379299
adult_in_vivo	Tuft cells	CASP4	-1.73653	-0.95888	0.0865386	0.378839
adult_in_vivo	Tuft cells	PTCD2	-1.73719	-2.09297	0.0880393	0.380299
adult_in_vivo	Tuft cells	AGK	-1.73739	-1.3877	0.0870252	0.378933
adult_in_vivo	Tuft cells	SMARCD1	-1.73742	-0.841108	0.0863185	0.378811
adult_in_vivo	Tuft cells	GLRX3	-1.73766	-0.79327	0.0863463	0.378811
adult_in_vivo	Tuft cells	SEL1L3	-1.73871	-0.791862	0.0860865	0.378362
adult_in_vivo	Tuft cells	SOCS2	-1.73974	-1.67925	0.0868046	0.378932
adult_in_vivo	Tuft cells	SPATA13	-1.74093	-1.21148	0.0863499	0.378811
adult_in_vivo	Tuft cells	PBDC1	-1.74115	-1.03344	0.0857757	0.377923
adult_in_vivo	Tuft cells	AP3B1	-1.74177	-1.05191	0.0858222	0.377923
adult_in_vivo	Tuft cells	PDP1	-1.74188	-1.2065	0.08578	0.377923
adult_in_vivo	Tuft cells	APLF	-1.74196	-25.6414	0.0893974	0.38315
adult_in_vivo	Tuft cells	BTN3A1	-1.74214	-1.17456	0.0857604	0.377923
adult_in_vivo	Tuft cells	CCDC153	-1.74245	-1.90959	0.0865669	0.378839
adult_in_vivo	Tuft cells	TMC6	-1.743	-2.49993	0.0881042	0.380375
adult_in_vivo	Tuft cells	POMGNT1	-1.74309	-1.02055	0.0853266	0.377082
adult_in_vivo	Tuft cells	GNL2	-1.74326	-0.810289	0.0852374	0.376998
adult_in_vivo	Tuft cells	NUDT4	-1.74408	-1.13014	0.0850867	0.376849
adult_in_vivo	Tuft cells	ELOA	-1.74432	-0.858124	0.085183	0.376965
adult_in_vivo	Tuft cells	NEXMIF	-1.74514	-26.32	0.0888364	0.38251
adult_in_vivo	Tuft cells	DNTTIP1	-1.74524	-1.06814	0.0849175	0.376414
adult_in_vivo	Tuft cells	WDR43	-1.74548	-0.871972	0.0849181	0.376414
adult_in_vivo	Tuft cells	GATAD1	-1.74693	-0.655848	0.0846438	0.375848
adult_in_vivo	Tuft cells	DDX25	-1.74695	-25.9784	0.088517	0.381645
adult_in_vivo	Tuft cells	RNF217	-1.74703	-1.66033	0.0848187	0.376411
adult_in_vivo	Tuft cells	WDR91	-1.74788	-2.49523	0.0863494	0.378811
adult_in_vivo	Tuft cells	CHMP4A	-1.74791	-0.534552	0.0844431	0.375549
adult_in_vivo	Tuft cells	ZSWIM9	-1.74802	-2.54437	0.0864481	0.378839
adult_in_vivo	Tuft cells	EPOR	-1.74831	-1.80285	0.0863769	0.378811
adult_in_vivo	Tuft cells	KCNK5	-1.74955	-2.8618	0.08685	0.378932
adult_in_vivo	Tuft cells	BAG3	-1.75112	-2.50241	0.0857649	0.377923
adult_in_vivo	Tuft cells	PFKFB3	-1.75124	-1.689	0.085036	0.376832
adult_in_vivo	Tuft cells	SAT2	-1.7514	-0.653133	0.0838353	0.373983
adult_in_vivo	Tuft cells	AFF3	-1.75184	-2.58537	0.0866815	0.378932
adult_in_vivo	Tuft cells	LINC00862	-1.75222	-25.602	0.0875958	0.379299
adult_in_vivo	Tuft cells	PRR34	-1.75222	-25.602	0.0875958	0.379299
adult_in_vivo	Tuft cells	RACGAP1	-1.75222	-25.602	0.0875958	0.379299
adult_in_vivo	Tuft cells	SLC38A1	-1.75227	-0.908157	0.0838044	0.373948
adult_in_vivo	Tuft cells	PHAX	-1.75266	-0.836387	0.0835931	0.373213
adult_in_vivo	Tuft cells	PHF2	-1.75273	-1.10307	0.0838776	0.374048
adult_in_vivo	Tuft cells	WASF2	-1.75314	-0.514322	0.0838965	0.374048
adult_in_vivo	Tuft cells	KCNK3	-1.75385	-25.9911	0.0873131	0.379096
adult_in_vivo	Tuft cells	SERPINE2	-1.7543	-2.62434	0.0854416	0.377279
adult_in_vivo	Tuft cells	ARF4	-1.75439	-0.562277	0.0832947	0.372878
adult_in_vivo	Tuft cells	VAMP5	-1.75503	-1.9348	0.0851591	0.376962
adult_in_vivo	Tuft cells	EPN1	-1.75543	-0.626676	0.0833145	0.372878
adult_in_vivo	Tuft cells	APLP1	-1.75567	-26.7477	0.086997	0.378933
adult_in_vivo	Tuft cells	GPBAR1	-1.75596	-25.9829	0.086946	0.378932
adult_in_vivo	Tuft cells	CHRD	-1.75596	-25.9829	0.086946	0.378932
adult_in_vivo	Tuft cells	MAPK12	-1.75596	-25.9829	0.086946	0.378932
adult_in_vivo	Tuft cells	CNIH2	-1.75596	-25.9829	0.086946	0.378932
adult_in_vivo	Tuft cells	TPST1	-1.75825	-25.9995	0.0865504	0.378839
adult_in_vivo	Tuft cells	DOCK4	-1.75859	-26.406	0.0864921	0.378839
adult_in_vivo	Tuft cells	GSDMA	-1.75936	-26.2644	0.0863596	0.378811
adult_in_vivo	Tuft cells	S100A10	-1.75989	-1.23612	0.0835195	0.373056
adult_in_vivo	Tuft cells	PNP	-1.76034	-1.57157	0.0836678	0.373442
adult_in_vivo	Tuft cells	MVD	-1.76135	-1.66333	0.0831277	0.372878
adult_in_vivo	Tuft cells	MCOLN1	-1.76159	-1.17602	0.0822032	0.36988
adult_in_vivo	Tuft cells	CLOCK	-1.76247	-1.05592	0.0820964	0.36971
adult_in_vivo	Tuft cells	GTPBP8	-1.76307	-1.2287	0.08194	0.36931
adult_in_vivo	Tuft cells	ADM	-1.76357	-25.9139	0.0856388	0.377839
adult_in_vivo	Tuft cells	TMEM208	-1.76456	-0.799784	0.0818319	0.368931
adult_in_vivo	Tuft cells	SNX30	-1.76464	-1.60028	0.0821747	0.36988
adult_in_vivo	Tuft cells	ERCC1	-1.76509	-0.991125	0.08158	0.368425
adult_in_vivo	Tuft cells	RPL30	-1.76527	-0.238956	0.0816025	0.368425
adult_in_vivo	Tuft cells	CEP128	-1.76631	-2.57977	0.0833328	0.372878
adult_in_vivo	Tuft cells	MAP4	-1.767	-1.04417	0.0813083	0.367927
adult_in_vivo	Tuft cells	PPP6R2	-1.76767	-0.949118	0.0812561	0.367927
adult_in_vivo	Tuft cells	C1orf21	-1.7679	-25.897	0.084901	0.376414
adult_in_vivo	Tuft cells	CRNDE	-1.76867	-0.906772	0.0808757	0.367138
adult_in_vivo	Tuft cells	CALU	-1.76944	-0.82104	0.0807779	0.366955
adult_in_vivo	Tuft cells	LYRM4	-1.76951	-0.971471	0.0812735	0.367927
adult_in_vivo	Tuft cells	KCNJ3	-1.7698	-2.5855	0.0827375	0.371765
adult_in_vivo	Tuft cells	TM2D3	-1.77019	-0.960411	0.0809026	0.367138
adult_in_vivo	Tuft cells	BUD31	-1.77042	-0.639046	0.0807109	0.366768
adult_in_vivo	Tuft cells	GEMIN6	-1.77071	-1.72108	0.081782	0.36881
adult_in_vivo	Tuft cells	TNRC18	-1.77137	-0.811869	0.0804634	0.366043
adult_in_vivo	Tuft cells	ATG4A	-1.77174	-1.39786	0.0816727	0.368627
adult_in_vivo	Tuft cells	MYOF	-1.77202	-2.71571	0.0826665	0.371549
adult_in_vivo	Tuft cells	SNAPC3	-1.77212	-0.958041	0.0803484	0.365623
adult_in_vivo	Tuft cells	PSTK	-1.7726	-1.6878	0.0812769	0.367927
adult_in_vivo	Tuft cells	NBPF10	-1.77361	-2.61279	0.0821897	0.36988
adult_in_vivo	Tuft cells	OCLN	-1.77509	-0.906496	0.0797958	0.36435
adult_in_vivo	Tuft cells	DTX4	-1.77534	-1.36686	0.0799981	0.364854
adult_in_vivo	Tuft cells	C14orf132	-1.77651	-25.6496	0.0834508	0.372888
adult_in_vivo	Tuft cells	APOC1	-1.77692	-26.1265	0.0833814	0.372888
adult_in_vivo	Tuft cells	ITPKB	-1.77769	-2.03475	0.0809096	0.367138
adult_in_vivo	Tuft cells	OPA1	-1.77911	-0.867545	0.0791907	0.36323
adult_in_vivo	Tuft cells	NPTX1	-1.77926	-26.1856	0.0829913	0.372489
adult_in_vivo	Tuft cells	TIFA	-1.78019	-2.85334	0.0815632	0.368425
adult_in_vivo	Tuft cells	GPC3	-1.78027	-25.6575	0.0828245	0.371948
adult_in_vivo	Tuft cells	SPDL1	-1.78027	-25.6575	0.0828245	0.371948
adult_in_vivo	Tuft cells	PHLDA2	-1.7807	-1.77521	0.0802849	0.365437
adult_in_vivo	Tuft cells	ZNF358	-1.78084	-0.716615	0.0788338	0.362523
adult_in_vivo	Tuft cells	DIS3	-1.78115	-0.99863	0.0788106	0.362523
adult_in_vivo	Tuft cells	HPS1	-1.78127	-0.880852	0.0791281	0.363047
adult_in_vivo	Tuft cells	CRIPT	-1.78149	-0.851495	0.0788287	0.362523
adult_in_vivo	Tuft cells	HACE1	-1.78225	-25.6617	0.0824961	0.370887
adult_in_vivo	Tuft cells	TRIO	-1.78227	-1.51393	0.0787028	0.362438
adult_in_vivo	Tuft cells	CCNJ	-1.78259	-1.5347	0.0795637	0.3638
adult_in_vivo	Tuft cells	SLC4A11	-1.78325	-2.07108	0.0800278	0.364886
adult_in_vivo	Tuft cells	CCDC17	-1.78383	-25.3742	0.0822335	0.369913
adult_in_vivo	Tuft cells	ALS2	-1.784	-1.4671	0.0789123	0.36278
adult_in_vivo	Tuft cells	CCDC117	-1.78463	-1.41566	0.0785317	0.361961
adult_in_vivo	Tuft cells	LETM1	-1.7854	-1.03058	0.0780939	0.361007
adult_in_vivo	Tuft cells	RNASEH1	-1.7861	-0.941608	0.0780308	0.361007
adult_in_vivo	Tuft cells	ITSN1	-1.78682	-1.33764	0.0787624	0.362523
adult_in_vivo	Tuft cells	TCERG1	-1.78784	-0.867656	0.0776864	0.359816
adult_in_vivo	Tuft cells	CRYZ	-1.78885	-1.70343	0.0785693	0.36203
adult_in_vivo	Tuft cells	CDON	-1.78891	-25.6228	0.0813981	0.368006
adult_in_vivo	Tuft cells	MAST1	-1.78979	-25.7197	0.0812541	0.367927
adult_in_vivo	Tuft cells	MIDN	-1.78982	-0.727225	0.0776051	0.359543
adult_in_vivo	Tuft cells	PDZRN3	-1.79012	-26.8205	0.0812014	0.367927
adult_in_vivo	Tuft cells	DNAJB6	-1.79053	-0.629394	0.0772507	0.359038
adult_in_vivo	Tuft cells	PYCARD	-1.79073	-0.674569	0.0774605	0.359199
adult_in_vivo	Tuft cells	GAA	-1.79226	-1.11452	0.0772905	0.35912
adult_in_vivo	Tuft cells	TIGD3	-1.79248	-25.7087	0.0808154	0.367021
adult_in_vivo	Tuft cells	EPHX1	-1.79258	-1.34026	0.0774752	0.359199
adult_in_vivo	Tuft cells	CLSTN2	-1.79311	-26.92	0.0807141	0.366768
adult_in_vivo	Tuft cells	CSNK1G2	-1.79322	-0.825543	0.0768441	0.358107
adult_in_vivo	Tuft cells	RFC5	-1.79394	-2.44909	0.0793169	0.363453
adult_in_vivo	Tuft cells	KCNE4	-1.79498	-2.73071	0.079439	0.363643
adult_in_vivo	Tuft cells	ACTL6A	-1.795	-0.966557	0.0765766	0.35808
adult_in_vivo	Tuft cells	PUM1	-1.79584	-0.620517	0.0763933	0.357844
adult_in_vivo	Tuft cells	NRF1	-1.79614	-1.50945	0.076731	0.358107
adult_in_vivo	Tuft cells	LINC01612	-1.7962	-25.4285	0.0802124	0.36521
adult_in_vivo	Tuft cells	TANC1	-1.7962	-25.4285	0.0802124	0.36521
adult_in_vivo	Tuft cells	SRSF8	-1.79672	-0.866949	0.0762768	0.357695
adult_in_vivo	Tuft cells	SEMA4B	-1.79697	-1.33335	0.0768009	0.358107
adult_in_vivo	Tuft cells	CA13	-1.79786	-1.98256	0.0774218	0.359199
adult_in_vivo	Tuft cells	TUBGCP4	-1.79794	-1.45881	0.0764585	0.35794
adult_in_vivo	Tuft cells	ICAM4	-1.79849	-26.0855	0.0798424	0.36435
adult_in_vivo	Tuft cells	OR10H5	-1.79942	-26.0878	0.079693	0.364081
adult_in_vivo	Tuft cells	POLR3D	-1.7999	-1.65433	0.0767176	0.358107
adult_in_vivo	Tuft cells	SCAMP5	-1.80003	-2.06159	0.0770738	0.35832
adult_in_vivo	Tuft cells	OVOL2	-1.80003	-1.36729	0.0767963	0.358107
adult_in_vivo	Tuft cells	SEC14L4	-1.80033	-26.0778	0.0795467	0.3638
adult_in_vivo	Tuft cells	TNFRSF9	-1.80033	-26.0778	0.0795467	0.3638
adult_in_vivo	Tuft cells	NME6	-1.80051	-1.49308	0.076448	0.35794
adult_in_vivo	Tuft cells	TMEM170B	-1.80108	-25.7631	0.0794271	0.363643
adult_in_vivo	Tuft cells	CWC27	-1.80147	-0.824433	0.0754993	0.35524
adult_in_vivo	Tuft cells	SAFB2	-1.80152	-0.656016	0.0756487	0.355702
adult_in_vivo	Tuft cells	GNG2	-1.80168	-26.0934	0.0793297	0.363453
adult_in_vivo	Tuft cells	GIMAP1	-1.80185	-26.0938	0.0793026	0.363453
adult_in_vivo	Tuft cells	MED13L	-1.80242	-0.715717	0.0753805	0.354959
adult_in_vivo	Tuft cells	MAP1S	-1.80262	-1.3771	0.0759776	0.356623
adult_in_vivo	Tuft cells	ZNF70	-1.80265	-2.61368	0.0773888	0.359199
adult_in_vivo	Tuft cells	PIP4P2	-1.80288	-2.40721	0.0767035	0.358107
adult_in_vivo	Tuft cells	ITGA10	-1.80328	-25.2948	0.0790741	0.362902
adult_in_vivo	Tuft cells	PDE10A	-1.80349	-26.0857	0.0790404	0.362851
adult_in_vivo	Tuft cells	TMEM213	-1.80349	-26.0857	0.0790404	0.362851
adult_in_vivo	Tuft cells	TMEFF1	-1.80357	-25.7526	0.0790276	0.362851
adult_in_vivo	Tuft cells	SLC26A9	-1.80367	-25.7914	0.0790122	0.362851
adult_in_vivo	Tuft cells	RFX5	-1.80527	-2.62917	0.0770135	0.35832
adult_in_vivo	Tuft cells	DESI2	-1.80545	-1.03206	0.0749785	0.353894
adult_in_vivo	Tuft cells	ARHGAP29	-1.80625	-1.59501	0.0756885	0.355784
adult_in_vivo	Tuft cells	BTN3A2	-1.80644	-1.26403	0.0753431	0.354886
adult_in_vivo	Tuft cells	RANBP1	-1.8066	-0.66001	0.0746819	0.352805
adult_in_vivo	Tuft cells	GLOD4	-1.80664	-0.777041	0.0747041	0.352806
adult_in_vivo	Tuft cells	PPP1R35	-1.80666	-0.808399	0.0746775	0.352805
adult_in_vivo	Tuft cells	NOCT	-1.80676	-26.1063	0.0785195	0.361961
adult_in_vivo	Tuft cells	TYW1B	-1.80676	-26.1063	0.0785195	0.361961
adult_in_vivo	Tuft cells	ZNF202	-1.80676	-26.1063	0.0785195	0.361961
adult_in_vivo	Tuft cells	TGFB3	-1.80676	-26.1063	0.0785195	0.361961
adult_in_vivo	Tuft cells	GUCY1B1	-1.80676	-26.1063	0.0785195	0.361961
adult_in_vivo	Tuft cells	ZNF34	-1.8079	-3.01762	0.077324	0.359172
adult_in_vivo	Tuft cells	RIT1	-1.80805	-1.39429	0.0752283	0.354553
adult_in_vivo	Tuft cells	PGAM2	-1.80852	-26.0987	0.0782408	0.361241
adult_in_vivo	Tuft cells	ECE1	-1.80895	-1.69098	0.0753087	0.354828
adult_in_vivo	Tuft cells	STYK1	-1.80929	-25.7673	0.0781196	0.361007
adult_in_vivo	Tuft cells	LSM11	-1.80929	-25.7673	0.0781196	0.361007
adult_in_vivo	Tuft cells	F2	-1.80959	-25.7267	0.0780718	0.361007
adult_in_vivo	Tuft cells	MTX2	-1.80987	-0.850495	0.0742792	0.351672
adult_in_vivo	Tuft cells	RPL18A	-1.81061	-0.396044	0.0751612	0.354445
adult_in_vivo	Tuft cells	ZBTB40	-1.81063	-1.33926	0.0745958	0.352709
adult_in_vivo	Tuft cells	ZKSCAN1	-1.81069	-0.479733	0.0750861	0.354298
adult_in_vivo	Tuft cells	THRAP3	-1.81174	-0.614475	0.073919	0.350654
adult_in_vivo	Tuft cells	CCDC120	-1.81287	-25.7769	0.0775542	0.359411
adult_in_vivo	Tuft cells	F2RL3	-1.8133	-26.0278	0.0774861	0.359199
adult_in_vivo	Tuft cells	VASH1	-1.8133	-26.0278	0.0774861	0.359199
adult_in_vivo	Tuft cells	ZFYVE16	-1.81391	-1.01728	0.0735504	0.349745
adult_in_vivo	Tuft cells	TRIM32	-1.81475	-2.62735	0.0755118	0.35524
adult_in_vivo	Tuft cells	FAM204A	-1.81505	-0.85588	0.07358	0.349755
adult_in_vivo	Tuft cells	ERH	-1.81548	-0.574235	0.0734656	0.349521
adult_in_vivo	Tuft cells	MOCS3	-1.81594	-25.3443	0.0770735	0.35832
adult_in_vivo	Tuft cells	C9orf40	-1.81609	-25.3436	0.0770494	0.35832
adult_in_vivo	Tuft cells	NPNT	-1.81609	-25.3436	0.0770494	0.35832
adult_in_vivo	Tuft cells	DCAF12L1	-1.81685	-25.4817	0.0769309	0.358287
adult_in_vivo	Tuft cells	RASGEF1B	-1.81718	-2.06397	0.0752092	0.354553
adult_in_vivo	Tuft cells	LRIT3	-1.81741	-26.1355	0.0768442	0.358107
adult_in_vivo	Tuft cells	GINS1	-1.81791	-25.7497	0.0767659	0.358107
adult_in_vivo	Tuft cells	SDK2	-1.81851	-26.4849	0.0766718	0.358107
adult_in_vivo	Tuft cells	COL21A1	-1.81883	-26.0179	0.0766218	0.35808
adult_in_vivo	Tuft cells	FGF9	-1.81895	-25.3307	0.0766035	0.35808
adult_in_vivo	Tuft cells	TPPP3	-1.81895	-25.3307	0.0766035	0.35808
adult_in_vivo	Tuft cells	NTN1	-1.81895	-25.3307	0.0766035	0.35808
adult_in_vivo	Tuft cells	EMC8	-1.81972	-1.24209	0.0728857	0.348332
adult_in_vivo	Tuft cells	CHRM3	-1.8204	-25.4656	0.0763786	0.357844
adult_in_vivo	Tuft cells	EDARADD	-1.8204	-25.4656	0.0763786	0.357844
adult_in_vivo	Tuft cells	NRXN1	-1.82094	-26.1459	0.0762949	0.357695
adult_in_vivo	Tuft cells	EIF4G3	-1.82148	-0.93187	0.0724166	0.347192
adult_in_vivo	Tuft cells	ERGIC3	-1.82171	-0.558761	0.0723551	0.347192
adult_in_vivo	Tuft cells	MYL12A	-1.82235	-0.497364	0.0722771	0.347192
adult_in_vivo	Tuft cells	CASP6	-1.8224	-0.736797	0.0722319	0.347192
adult_in_vivo	Tuft cells	LRRC47	-1.82244	-1.06831	0.0724053	0.347192
adult_in_vivo	Tuft cells	GAL3ST1	-1.82246	-1.5963	0.0730997	0.348644
adult_in_vivo	Tuft cells	GPBP1L1	-1.8227	-0.738241	0.0721863	0.347192
adult_in_vivo	Tuft cells	BCO2	-1.82417	-25.4829	0.075795	0.356077
adult_in_vivo	Tuft cells	LSM10	-1.8254	-1.07301	0.0723062	0.347192
adult_in_vivo	Tuft cells	KCNN4	-1.82617	-1.19179	0.072369	0.347192
adult_in_vivo	Tuft cells	VPS35	-1.8276	-0.563851	0.0714338	0.345678
adult_in_vivo	Tuft cells	STARD9	-1.82837	-25.6406	0.0751501	0.354445
adult_in_vivo	Tuft cells	ZNF71	-1.82875	-2.45881	0.0727938	0.348281
adult_in_vivo	Tuft cells	LRRC3	-1.82997	-25.4202	0.0749062	0.353657
adult_in_vivo	Tuft cells	MRPL30	-1.83015	-1.38335	0.0713729	0.345556
adult_in_vivo	Tuft cells	OLMALINC	-1.83118	-1.47761	0.0712897	0.345501
adult_in_vivo	Tuft cells	HNRNPH3	-1.83189	-0.553643	0.0707933	0.345095
adult_in_vivo	Tuft cells	UTP14A	-1.832	-1.19994	0.0712023	0.345501
adult_in_vivo	Tuft cells	ZNF628	-1.83217	-2.0203	0.0721692	0.347192
adult_in_vivo	Tuft cells	PTGER3	-1.83267	-25.4294	0.0744946	0.352334
adult_in_vivo	Tuft cells	ZNF124	-1.83271	-1.4479	0.0713798	0.345556
adult_in_vivo	Tuft cells	FYTTD1	-1.83293	-0.866423	0.0710032	0.345256
adult_in_vivo	Tuft cells	ZNF45	-1.83349	-2.82278	0.0730232	0.348631
adult_in_vivo	Tuft cells	NAV3	-1.83388	-25.4005	0.074311	0.351672
adult_in_vivo	Tuft cells	DEF8	-1.83401	-25.3998	0.0742914	0.351672
adult_in_vivo	Tuft cells	ZBTB8A	-1.83416	-1.32544	0.0711278	0.345501
adult_in_vivo	Tuft cells	GOLT1B	-1.83437	-1.16895	0.0705057	0.345095
adult_in_vivo	Tuft cells	SMARCA2	-1.83442	-0.935766	0.0706652	0.345095
adult_in_vivo	Tuft cells	SDHD	-1.83488	-0.735764	0.0703466	0.345095
adult_in_vivo	Tuft cells	PSMC6	-1.83504	-0.659564	0.0703247	0.345095
adult_in_vivo	Tuft cells	IRAK1BP1	-1.8351	-1.38933	0.0706061	0.345095
adult_in_vivo	Tuft cells	ACRBP	-1.83532	-25.6447	0.0740921	0.351049
adult_in_vivo	Tuft cells	CACNA2D4	-1.8355	-25.5149	0.0740651	0.351024
adult_in_vivo	Tuft cells	SPTBN5	-1.83571	-25.391	0.0740336	0.350978
adult_in_vivo	Tuft cells	LINC01978	-1.83645	-25.4098	0.0739216	0.350654
adult_in_vivo	Tuft cells	FOXD1	-1.83658	-25.4092	0.0739027	0.350654
adult_in_vivo	Tuft cells	MFAP3	-1.83658	-25.4092	0.0739027	0.350654
adult_in_vivo	Tuft cells	PIK3CD-AS2	-1.83658	-25.4092	0.0739027	0.350654
adult_in_vivo	Tuft cells	RUVBL1	-1.8367	-0.968255	0.0702826	0.345095
adult_in_vivo	Tuft cells	MAOA	-1.83714	-0.845537	0.0701957	0.345095
adult_in_vivo	Tuft cells	CYP2C18	-1.83775	-25.8564	0.0737256	0.35024
adult_in_vivo	Tuft cells	SLCO5A1	-1.83888	-25.3968	0.0735562	0.349745
adult_in_vivo	Tuft cells	FHIT	-1.83903	-1.09832	0.0700252	0.345095
adult_in_vivo	Tuft cells	RGS10	-1.83952	-25.4054	0.07346	0.349521
adult_in_vivo	Tuft cells	GLDN	-1.83952	-25.4054	0.07346	0.349521
adult_in_vivo	Tuft cells	CHGA	-1.84137	-3.69348	0.0729127	0.348332
adult_in_vivo	Tuft cells	EFCAB5	-1.84218	-25.8847	0.073062	0.348631
adult_in_vivo	Tuft cells	SOWAHB	-1.84227	-25.5677	0.0730481	0.348631
adult_in_vivo	Tuft cells	TP53I3	-1.84306	-0.6976	0.0691735	0.345095
adult_in_vivo	Tuft cells	ZNF154	-1.84324	-25.8786	0.072903	0.348332
adult_in_vivo	Tuft cells	SLC38A2	-1.84335	-0.618388	0.0691247	0.345095
adult_in_vivo	Tuft cells	FAM89A	-1.8435	-25.471	0.0728642	0.348332
adult_in_vivo	Tuft cells	KCTD15	-1.84367	-25.3699	0.0728393	0.348332
adult_in_vivo	Tuft cells	CUX1	-1.84469	-0.674114	0.0689289	0.345095
adult_in_vivo	Tuft cells	RUSC1-AS1	-1.84482	-25.8855	0.0726679	0.347782
adult_in_vivo	Tuft cells	SLC22A1	-1.84482	-25.8855	0.0726679	0.347782
adult_in_vivo	Tuft cells	GOLGA7	-1.84488	-0.85065	0.0689757	0.345095
adult_in_vivo	Tuft cells	DTWD1	-1.84602	-1.07265	0.0690777	0.345095
adult_in_vivo	Tuft cells	ERVE-1	-1.84609	-25.5843	0.0724799	0.347192
adult_in_vivo	Tuft cells	KIAA1143	-1.8461	-1.2414	0.0695601	0.345095
adult_in_vivo	Tuft cells	DZIP1L	-1.84631	-2.43863	0.0700707	0.345095
adult_in_vivo	Tuft cells	HS3ST6	-1.84633	-25.8752	0.0724434	0.347192
adult_in_vivo	Tuft cells	LRRC37A3	-1.84642	-2.26704	0.0695302	0.345095
adult_in_vivo	Tuft cells	HLA-DMB	-1.84668	-25.452	0.0723915	0.347192
adult_in_vivo	Tuft cells	C4orf46	-1.84679	-25.4513	0.0723761	0.347192
adult_in_vivo	Tuft cells	GGACT	-1.8469	-25.1866	0.0723586	0.347192
adult_in_vivo	Tuft cells	THSD1	-1.84692	-25.8951	0.0723559	0.347192
adult_in_vivo	Tuft cells	RAB23	-1.84733	-25.184	0.0722956	0.347192
adult_in_vivo	Tuft cells	STAT2	-1.84743	-1.03147	0.0687236	0.345095
adult_in_vivo	Tuft cells	PLOD1	-1.84786	-25.5662	0.0722163	0.347192
adult_in_vivo	Tuft cells	PHLDA3	-1.84815	-25.4428	0.0721742	0.347192
adult_in_vivo	Tuft cells	ANO1	-1.84863	-25.8618	0.0721033	0.347192
adult_in_vivo	Tuft cells	PIGZ	-1.84863	-25.8618	0.0721033	0.347192
adult_in_vivo	Tuft cells	CAPN10-DT	-1.84863	-25.8618	0.0721033	0.347192
adult_in_vivo	Tuft cells	DLL4	-1.84942	-25.89	0.0719865	0.347192
adult_in_vivo	Tuft cells	HABP4	-1.84978	-25.1683	0.0719335	0.347192
adult_in_vivo	Tuft cells	SERTAD4-AS1	-1.85011	-1.97841	0.0698207	0.345095
adult_in_vivo	Tuft cells	WDR33	-1.85043	-0.737909	0.0680423	0.344167
adult_in_vivo	Tuft cells	RNFT2	-1.85099	-26.2498	0.0717558	0.346611
adult_in_vivo	Tuft cells	HESX1	-1.85099	-26.2498	0.0717558	0.346611
adult_in_vivo	Tuft cells	ANKRD6	-1.85122	-25.0548	0.0717212	0.346611
adult_in_vivo	Tuft cells	KCNH6	-1.85169	-26.6245	0.0716521	0.346527
adult_in_vivo	Tuft cells	ATAD3B	-1.85177	-1.71625	0.0688683	0.345095
adult_in_vivo	Tuft cells	PTPRD	-1.85293	-26.2606	0.0714705	0.345752
adult_in_vivo	Tuft cells	CSRP2	-1.8531	-2.02112	0.0696825	0.345095
adult_in_vivo	Tuft cells	ROBO2	-1.8535	-26.6238	0.0713871	0.345556
adult_in_vivo	Tuft cells	CFAP54	-1.8535	-26.6238	0.0713871	0.345556
adult_in_vivo	Tuft cells	ABHD15	-1.8535	-2.28251	0.0685207	0.345095
adult_in_vivo	Tuft cells	PRKAG2	-1.85355	-1.11045	0.0677036	0.342777
adult_in_vivo	Tuft cells	NTN4	-1.85405	-1.73769	0.0685206	0.345095
adult_in_vivo	Tuft cells	CLDND2	-1.85418	-25.4911	0.0712864	0.345501
adult_in_vivo	Tuft cells	C2orf16	-1.85457	-26.2826	0.0712305	0.345501
adult_in_vivo	Tuft cells	PKIA	-1.85457	-26.2826	0.0712305	0.345501
adult_in_vivo	Tuft cells	STK39	-1.85468	-0.713263	0.0674331	0.341623
adult_in_vivo	Tuft cells	ZNF530	-1.85536	-25.4821	0.0711147	0.345501
adult_in_vivo	Tuft cells	TRPS1	-1.85536	-25.4821	0.0711147	0.345501
adult_in_vivo	Tuft cells	POLR2B	-1.85574	-0.827424	0.0674243	0.341623
adult_in_vivo	Tuft cells	REXO5	-1.85574	-3.10705	0.0701386	0.345095
adult_in_vivo	Tuft cells	RPL41	-1.85628	-0.212893	0.0671932	0.341052
adult_in_vivo	Tuft cells	CFI	-1.85647	-25.5054	0.0709533	0.345117
adult_in_vivo	Tuft cells	ATP4B	-1.85654	-25.5047	0.0709422	0.345117
adult_in_vivo	Tuft cells	LINGO2	-1.85694	-25.5085	0.0708843	0.345095
adult_in_vivo	Tuft cells	RASSF2	-1.85701	-25.5079	0.0708735	0.345095
adult_in_vivo	Tuft cells	MMP2	-1.85701	-25.5079	0.0708735	0.345095
adult_in_vivo	Tuft cells	DRC3	-1.85701	-25.5079	0.0708735	0.345095
adult_in_vivo	Tuft cells	ZNF433	-1.85742	-25.9128	0.0708139	0.345095
adult_in_vivo	Tuft cells	ZNF517	-1.85753	-25.4965	0.0707982	0.345095
adult_in_vivo	Tuft cells	TRIM72	-1.85753	-25.4965	0.0707982	0.345095
adult_in_vivo	Tuft cells	ZSWIM1	-1.85767	-25.0062	0.0707776	0.345095
adult_in_vivo	Tuft cells	CYTH3	-1.85767	-25.0062	0.0707776	0.345095
adult_in_vivo	Tuft cells	RNF186	-1.85767	-25.0062	0.0707776	0.345095
adult_in_vivo	Tuft cells	CXXC4	-1.85776	-26.5893	0.0707646	0.345095
adult_in_vivo	Tuft cells	POC1A	-1.85794	-25.2489	0.0707388	0.345095
adult_in_vivo	Tuft cells	MYO7A	-1.85798	-25.4997	0.0707329	0.345095
adult_in_vivo	Tuft cells	XRCC3	-1.85823	-25.2464	0.0706967	0.345095
adult_in_vivo	Tuft cells	PRIM1	-1.85833	-25.5173	0.070682	0.345095
adult_in_vivo	Tuft cells	PANK1	-1.85836	-25.4964	0.0706778	0.345095
adult_in_vivo	Tuft cells	ESYT3	-1.85843	-24.9997	0.0706675	0.345095
adult_in_vivo	Tuft cells	GGH	-1.85861	-25.5194	0.0706409	0.345095
adult_in_vivo	Tuft cells	COL6A6	-1.85869	-25.1012	0.0706296	0.345095
adult_in_vivo	Tuft cells	LATS2	-1.85869	-25.1012	0.0706296	0.345095
adult_in_vivo	Tuft cells	IL10RB-DT	-1.85897	-25.7827	0.0705884	0.345095
adult_in_vivo	Tuft cells	MAMDC2	-1.85897	-25.7827	0.0705884	0.345095
adult_in_vivo	Tuft cells	STUM	-1.85904	-25.7832	0.0705788	0.345095
adult_in_vivo	Tuft cells	CLBA1	-1.85946	-25.2352	0.0705179	0.345095
adult_in_vivo	Tuft cells	GPR39	-1.85946	-25.2352	0.0705179	0.345095
adult_in_vivo	Tuft cells	ZNF697	-1.85946	-25.2352	0.0705179	0.345095
adult_in_vivo	Tuft cells	ENTPD2	-1.85958	-25.2567	0.0705002	0.345095
adult_in_vivo	Tuft cells	PBX1	-1.8596	-0.771798	0.0668682	0.339909
adult_in_vivo	Tuft cells	SESTD1	-1.86011	-1.57791	0.0678539	0.343323
adult_in_vivo	Tuft cells	ITGA1	-1.86016	-26.3104	0.0704167	0.345095
adult_in_vivo	Tuft cells	BRIX1	-1.86056	-0.940431	0.066585	0.338606
adult_in_vivo	Tuft cells	MARVELD1	-1.86062	-25.4679	0.0703504	0.345095
adult_in_vivo	Tuft cells	FOXP4-AS1	-1.86062	-25.4679	0.0703504	0.345095
adult_in_vivo	Tuft cells	DGKA	-1.86071	-25.2456	0.0703366	0.345095
adult_in_vivo	Tuft cells	AKT3	-1.86071	-25.2456	0.0703366	0.345095
adult_in_vivo	Tuft cells	CXCL1	-1.86088	-25.7985	0.0703123	0.345095
adult_in_vivo	Tuft cells	INCENP	-1.86098	-25.4712	0.0702972	0.345095
adult_in_vivo	Tuft cells	ADAM28	-1.86199	-0.706083	0.0663736	0.337958
adult_in_vivo	Tuft cells	PLCD3	-1.862	-25.4808	0.0701511	0.345095
adult_in_vivo	Tuft cells	TSPAN9	-1.862	-25.4808	0.0701511	0.345095
adult_in_vivo	Tuft cells	DBNDD1	-1.86259	-25.2248	0.0700648	0.345095
adult_in_vivo	Tuft cells	AR	-1.86259	-25.2248	0.0700648	0.345095
adult_in_vivo	Tuft cells	ERLIN1	-1.86308	-1.32562	0.0674077	0.341623
adult_in_vivo	Tuft cells	ITGB1-DT	-1.86315	-25.0541	0.0699843	0.345095
adult_in_vivo	Tuft cells	GPLD1	-1.86363	-25.0478	0.0699156	0.345095
adult_in_vivo	Tuft cells	PNMA8B	-1.86363	-25.0478	0.0699156	0.345095
adult_in_vivo	Tuft cells	TMPO-AS1	-1.86363	-25.0478	0.0699156	0.345095
adult_in_vivo	Tuft cells	LRRC69	-1.86363	-25.0478	0.0699156	0.345095
adult_in_vivo	Tuft cells	CDT1	-1.86418	-25.3033	0.0698361	0.345095
adult_in_vivo	Tuft cells	P4HA3	-1.86462	-25.7164	0.0697738	0.345095
adult_in_vivo	Tuft cells	KISS1	-1.86478	-25.6925	0.0697501	0.345095
adult_in_vivo	Tuft cells	TMEM150C	-1.86478	-25.6925	0.0697501	0.345095
adult_in_vivo	Tuft cells	TAGLN3	-1.86485	-25.2925	0.0697406	0.345095
adult_in_vivo	Tuft cells	STK32A	-1.86485	-25.2925	0.0697406	0.345095
adult_in_vivo	Tuft cells	LTBP1	-1.8654	-25.7032	0.0696614	0.345095
adult_in_vivo	Tuft cells	NEU3	-1.8655	-24.9129	0.0696464	0.345095
adult_in_vivo	Tuft cells	KIF3C	-1.8656	-25.178	0.0696318	0.345095
adult_in_vivo	Tuft cells	BICD1	-1.8656	-25.178	0.0696318	0.345095
adult_in_vivo	Tuft cells	DYNC1I2	-1.86573	-0.651365	0.0658474	0.336556
adult_in_vivo	Tuft cells	BCL6	-1.86574	-26.7666	0.0696131	0.345095
adult_in_vivo	Tuft cells	RETNLB	-1.86579	-27.4817	0.0696047	0.345095
adult_in_vivo	Tuft cells	RUNX1T1	-1.86619	-26.4639	0.0695483	0.345095
adult_in_vivo	Tuft cells	BTN2A2	-1.86622	-25.6136	0.069543	0.345095
adult_in_vivo	Tuft cells	DDIAS	-1.86636	-25.3464	0.0695236	0.345095
adult_in_vivo	Tuft cells	ANTXR1	-1.86656	-2.93331	0.0683141	0.345095
adult_in_vivo	Tuft cells	YWHAH	-1.86656	-0.688788	0.0658013	0.336492
adult_in_vivo	Tuft cells	NDC1	-1.86658	-26.0706	0.0694924	0.345095
adult_in_vivo	Tuft cells	QPCT	-1.8666	-25.3359	0.0694896	0.345095
adult_in_vivo	Tuft cells	SLC26A5	-1.8666	-25.3359	0.0694896	0.345095
adult_in_vivo	Tuft cells	B3GALT2	-1.86662	-26.409	0.0694857	0.345095
adult_in_vivo	Tuft cells	SARM1	-1.86663	-25.1221	0.0694844	0.345095
adult_in_vivo	Tuft cells	RCAN2	-1.86665	-25.6644	0.0694825	0.345095
adult_in_vivo	Tuft cells	ZNF391	-1.86666	-25.3324	0.0694812	0.345095
adult_in_vivo	Tuft cells	GTPBP10	-1.86668	-1.2725	0.0659047	0.336742
adult_in_vivo	Tuft cells	S1PR3	-1.86674	-25.6396	0.0694684	0.345095
adult_in_vivo	Tuft cells	TPPP	-1.86675	-25.639	0.0694679	0.345095
adult_in_vivo	Tuft cells	HAS3	-1.86675	-25.639	0.0694679	0.345095
adult_in_vivo	Tuft cells	CLIC2	-1.86676	-26.4334	0.0694665	0.345095
adult_in_vivo	Tuft cells	BVES	-1.86676	-26.4334	0.0694665	0.345095
adult_in_vivo	Tuft cells	FAM78B	-1.86676	-26.4334	0.0694665	0.345095
adult_in_vivo	Tuft cells	RGS4	-1.86676	-26.4334	0.0694665	0.345095
adult_in_vivo	Tuft cells	TCEAL2	-1.86676	-26.4334	0.0694665	0.345095
adult_in_vivo	Tuft cells	ADAMTSL4	-1.86676	-26.4334	0.0694665	0.345095
adult_in_vivo	Tuft cells	SARDH	-1.86676	-26.4334	0.0694665	0.345095
adult_in_vivo	Tuft cells	PTOV1-AS1	-1.86676	-25.1333	0.0694665	0.345095
adult_in_vivo	Tuft cells	ZDHHC11	-1.86676	-25.1333	0.0694665	0.345095
adult_in_vivo	Tuft cells	KIF5A	-1.86677	-25.3518	0.0694649	0.345095
adult_in_vivo	Tuft cells	GHR	-1.86677	-25.6285	0.0694647	0.345095
adult_in_vivo	Tuft cells	CXCL2	-1.86773	-27.4838	0.0693273	0.345095
adult_in_vivo	Tuft cells	RPS27	-1.86792	-0.344933	0.0657795	0.336492
adult_in_vivo	Tuft cells	ZNF140	-1.86798	-0.965531	0.0656383	0.33625
adult_in_vivo	Tuft cells	MARVELD3	-1.86836	-1.77407	0.0665852	0.338606
adult_in_vivo	Tuft cells	CHMP2B	-1.86888	-0.850155	0.065411	0.336033
adult_in_vivo	Tuft cells	PNPLA4	-1.86925	-1.22161	0.0660001	0.336959
adult_in_vivo	Tuft cells	ZNF75D	-1.86945	-1.49873	0.0660167	0.336959
adult_in_vivo	Tuft cells	USPL1	-1.86965	-1.3609	0.06568	0.33625
adult_in_vivo	Tuft cells	LY6E	-1.86972	-1.45421	0.0656643	0.33625
adult_in_vivo	Tuft cells	SLF1	-1.86976	-1.75707	0.0661609	0.33722
adult_in_vivo	Tuft cells	UBA3	-1.87025	-0.974624	0.0653079	0.335695
adult_in_vivo	Tuft cells	KMT5C	-1.87049	-1.40365	0.065814	0.336492
adult_in_vivo	Tuft cells	EDF1	-1.87091	-0.403446	0.0652327	0.335612
adult_in_vivo	Tuft cells	NPC1	-1.8713	-1.83305	0.0656831	0.33625
adult_in_vivo	Tuft cells	TRIM16	-1.87189	-1.82397	0.0661659	0.33722
adult_in_vivo	Tuft cells	CAMSAP2	-1.8719	-1.62301	0.0660956	0.337075
adult_in_vivo	Tuft cells	ARL17B	-1.87283	-2.3947	0.066031	0.336959
adult_in_vivo	Tuft cells	PHF20	-1.8736	-0.832611	0.064984	0.334642
adult_in_vivo	Tuft cells	PEX11G	-1.87395	-1.69336	0.0653124	0.335695
adult_in_vivo	Tuft cells	PSMA2	-1.87476	-0.66013	0.0645685	0.333728
adult_in_vivo	Tuft cells	TLE2	-1.87485	-3.13302	0.0674196	0.341623
adult_in_vivo	Tuft cells	NEO1	-1.87505	-1.0965	0.064645	0.333838
adult_in_vivo	Tuft cells	SLC12A9	-1.87547	-1.32188	0.0644735	0.333592
adult_in_vivo	Tuft cells	VASH2	-1.87595	-1.68412	0.0656792	0.33625
adult_in_vivo	Tuft cells	RANBP10	-1.87643	-1.54559	0.0644345	0.333571
adult_in_vivo	Tuft cells	RETREG1	-1.87677	-1.10942	0.0649976	0.334642
adult_in_vivo	Tuft cells	TXNDC5	-1.87738	-1.00489	0.0642512	0.333051
adult_in_vivo	Tuft cells	EMC3	-1.87744	-0.670834	0.0642029	0.333051
adult_in_vivo	Tuft cells	CEP68	-1.87762	-1.11795	0.0647764	0.334156
adult_in_vivo	Tuft cells	NUP35	-1.87872	-1.93158	0.0649158	0.334468
adult_in_vivo	Tuft cells	DIP2C	-1.88173	-1.78656	0.0639368	0.33217
adult_in_vivo	Tuft cells	HSD17B10	-1.88176	-0.738836	0.0636639	0.331394
adult_in_vivo	Tuft cells	PRPF19	-1.88178	-1.0641	0.0639873	0.332218
adult_in_vivo	Tuft cells	EXD2	-1.88211	-1.62988	0.0646428	0.333838
adult_in_vivo	Tuft cells	CCDC121	-1.88388	-2.36243	0.0655287	0.33625
adult_in_vivo	Tuft cells	BOP1	-1.88414	-1.4175	0.0633883	0.330515
adult_in_vivo	Tuft cells	SPAG16	-1.88424	-0.980953	0.0633622	0.330515
adult_in_vivo	Tuft cells	VMA21	-1.88472	-1.33151	0.0633936	0.330515
adult_in_vivo	Tuft cells	KCNC4	-1.88581	-2.86802	0.0654836	0.336191
adult_in_vivo	Tuft cells	ANKRD20A1	-1.88587	-3.46534	0.0662064	0.337319
adult_in_vivo	Tuft cells	PPRC1	-1.88626	-2.09736	0.0645488	0.333728
adult_in_vivo	Tuft cells	PPIL3	-1.88656	-1.11724	0.063413	0.330515
adult_in_vivo	Tuft cells	SCOC	-1.88732	-0.651047	0.0629739	0.329186
adult_in_vivo	Tuft cells	RFC2	-1.88793	-1.55493	0.0635763	0.331045
adult_in_vivo	Tuft cells	SUFU	-1.88844	-1.88627	0.063461	0.330659
adult_in_vivo	Tuft cells	PUS7L	-1.88933	-1.08904	0.0629218	0.329128
adult_in_vivo	Tuft cells	PLPP1	-1.88947	-2.12776	0.0641731	0.333051
adult_in_vivo	Tuft cells	SS18L2	-1.88947	-0.873135	0.0625517	0.327405
adult_in_vivo	Tuft cells	CRTC3	-1.88997	-2.24361	0.0644051	0.333526
adult_in_vivo	Tuft cells	DCBLD1	-1.89051	-1.39634	0.0629563	0.329186
adult_in_vivo	Tuft cells	TUT1	-1.89132	-1.27268	0.0625032	0.327277
adult_in_vivo	Tuft cells	SMAD5	-1.89151	-0.753528	0.0623327	0.326795
adult_in_vivo	Tuft cells	HPS6	-1.89192	-1.65443	0.0633173	0.330462
adult_in_vivo	Tuft cells	TMEM19	-1.89313	-0.921772	0.0620625	0.326437
adult_in_vivo	Tuft cells	CLTA	-1.89316	-0.52426	0.0622672	0.326766
adult_in_vivo	Tuft cells	NUDT14	-1.89321	-0.877233	0.0621746	0.326596
adult_in_vivo	Tuft cells	PRKX	-1.8934	-1.3038	0.0623337	0.326795
adult_in_vivo	Tuft cells	PAIP1	-1.89464	-0.574562	0.0619134	0.325985
adult_in_vivo	Tuft cells	WDR13	-1.89478	-0.903601	0.0621543	0.326596
adult_in_vivo	Tuft cells	VKORC1L1	-1.89492	-1.11607	0.0620568	0.326437
adult_in_vivo	Tuft cells	LRIG3	-1.89589	-1.3817	0.0617887	0.32575
adult_in_vivo	Tuft cells	POLL	-1.89637	-1.28854	0.0618114	0.32575
adult_in_vivo	Tuft cells	CDK8	-1.89715	-1.69322	0.0622917	0.326788
adult_in_vivo	Tuft cells	MAP3K9	-1.89717	-1.66142	0.0620565	0.326437
adult_in_vivo	Tuft cells	C1orf53	-1.8978	-2.16913	0.0630852	0.329554
adult_in_vivo	Tuft cells	REPS2	-1.89799	-1.18037	0.061624	0.325193
adult_in_vivo	Tuft cells	ALDH3A1	-1.89816	-1.57532	0.0621445	0.326596
adult_in_vivo	Tuft cells	KLHL28	-1.89887	-1.2123	0.0612806	0.323805
adult_in_vivo	Tuft cells	SLK	-1.89893	-1.07645	0.061723	0.325608
adult_in_vivo	Tuft cells	LEPROT	-1.89943	-0.648255	0.0612054	0.323585
adult_in_vivo	Tuft cells	METTL23	-1.89947	-0.863532	0.061217	0.323585
adult_in_vivo	Tuft cells	BBIP1	-1.90073	-1.1302	0.061306	0.323833
adult_in_vivo	Tuft cells	STK26	-1.90073	-1.89507	0.0618307	0.32575
adult_in_vivo	Tuft cells	ECHS1	-1.90077	-0.53191	0.0610267	0.323206
adult_in_vivo	Tuft cells	ANXA7	-1.90133	-0.772861	0.0610743	0.323246
adult_in_vivo	Tuft cells	ATG2A	-1.90142	-1.41436	0.0615732	0.325031
adult_in_vivo	Tuft cells	HAUS2	-1.90182	-1.84006	0.0622146	0.326596
adult_in_vivo	Tuft cells	PPP2R1A	-1.90451	-0.779618	0.0605587	0.321787
adult_in_vivo	Tuft cells	TPH1	-1.90455	-28.0789	0.0642334	0.333051
adult_in_vivo	Tuft cells	RPS6KA6	-1.90522	-2.5699	0.0620934	0.326492
adult_in_vivo	Tuft cells	G6PD	-1.90606	-1.89364	0.061009	0.323206
adult_in_vivo	Tuft cells	TGFBR1	-1.907	-1.46761	0.060962	0.323124
adult_in_vivo	Tuft cells	HMGN5	-1.90714	-1.32273	0.0606666	0.322147
adult_in_vivo	Tuft cells	BLOC1S6	-1.90734	-0.794057	0.0604228	0.32148
adult_in_vivo	Tuft cells	ING4	-1.90748	-0.862375	0.0604333	0.32148
adult_in_vivo	Tuft cells	ZNF664	-1.90749	-0.693193	0.0601434	0.320929
adult_in_vivo	Tuft cells	PIGR	-1.90793	-1.2861	0.0610676	0.323246
adult_in_vivo	Tuft cells	TEAD1	-1.90868	-0.969475	0.060238	0.321143
adult_in_vivo	Tuft cells	ASS1	-1.90937	-1.84936	0.0600328	0.320686
adult_in_vivo	Tuft cells	TNFRSF10D	-1.91042	-1.43474	0.0598909	0.320221
adult_in_vivo	Tuft cells	ATP5MC3	-1.91049	-0.43142	0.0599059	0.320221
adult_in_vivo	Tuft cells	RBM17	-1.91053	-0.757345	0.0597478	0.320004
adult_in_vivo	Tuft cells	CWC22	-1.91062	-1.28259	0.060261	0.321159
adult_in_vivo	Tuft cells	MYCBP	-1.911	-1.15451	0.0601194	0.320929
adult_in_vivo	Tuft cells	CTXN1	-1.91117	-2.97401	0.0622109	0.326596
adult_in_vivo	Tuft cells	SELENOW	-1.9128	-0.638625	0.0597563	0.320004
adult_in_vivo	Tuft cells	PDS5A	-1.91285	-0.833067	0.0595032	0.319456
adult_in_vivo	Tuft cells	CUL4B	-1.91341	-1.18105	0.0597873	0.320012
adult_in_vivo	Tuft cells	STAU2	-1.91414	-1.15743	0.0595305	0.319456
adult_in_vivo	Tuft cells	ARID4B	-1.91526	-0.47483	0.0593354	0.319357
adult_in_vivo	Tuft cells	NUP88	-1.9157	-1.27363	0.0590703	0.318185
adult_in_vivo	Tuft cells	COG8	-1.91581	-1.72304	0.0595701	0.319456
adult_in_vivo	Tuft cells	ARHGEF28	-1.91631	-1.16443	0.0594635	0.319456
adult_in_vivo	Tuft cells	JMJD1C	-1.91664	-0.606966	0.0589834	0.318039
adult_in_vivo	Tuft cells	RIC1	-1.91671	-2.46671	0.0602841	0.321176
adult_in_vivo	Tuft cells	MAD2L1BP	-1.91712	-1.0545	0.0589141	0.317982
adult_in_vivo	Tuft cells	MTMR6	-1.9178	-1.35446	0.0595784	0.319456
adult_in_vivo	Tuft cells	ENSA	-1.91823	-0.583266	0.058744	0.317383
adult_in_vivo	Tuft cells	DCAF5	-1.91862	-0.742792	0.0587097	0.317378
adult_in_vivo	Tuft cells	PMS2	-1.92007	-1.54352	0.0591519	0.318518
adult_in_vivo	Tuft cells	TIMM13	-1.92079	-0.548379	0.0586783	0.317348
adult_in_vivo	Tuft cells	ALG10	-1.9209	-2.93036	0.0608645	0.322985
adult_in_vivo	Tuft cells	PLEKHG4B	-1.92165	-2.92984	0.0607653	0.322565
adult_in_vivo	Tuft cells	KNSTRN	-1.92243	-2.39676	0.0593475	0.319357
adult_in_vivo	Tuft cells	RBM19	-1.92244	-1.45776	0.0589391	0.31801
adult_in_vivo	Tuft cells	SMIM26	-1.92334	-0.726473	0.0581025	0.315603
adult_in_vivo	Tuft cells	GALNT12	-1.92348	-0.945308	0.0580967	0.315603
adult_in_vivo	Tuft cells	EIF4A3	-1.92362	-0.968611	0.058335	0.316342
adult_in_vivo	Tuft cells	TMEM94	-1.92432	-1.38211	0.0583135	0.316332
adult_in_vivo	Tuft cells	MTF2	-1.92725	-0.908334	0.0577285	0.314217
adult_in_vivo	Tuft cells	INPP5E	-1.92743	-2.36921	0.0586316	0.317348
adult_in_vivo	Tuft cells	GFM1	-1.92757	-1.13076	0.0575494	0.31356
adult_in_vivo	Tuft cells	JAM3	-1.92867	-1.81806	0.0589864	0.318039
adult_in_vivo	Tuft cells	NR2F6	-1.93015	-0.9663	0.0576448	0.313868
adult_in_vivo	Tuft cells	PROSER1	-1.93056	-1.35909	0.0575448	0.31356
adult_in_vivo	Tuft cells	CPEB3	-1.93154	-2.38198	0.0581203	0.315603
adult_in_vivo	Tuft cells	MRPS35	-1.93209	-0.799677	0.0569952	0.31202
adult_in_vivo	Tuft cells	NSMCE2	-1.93219	-1.20964	0.0573306	0.312792
adult_in_vivo	Tuft cells	COX5B	-1.93225	-0.367402	0.05743	0.313228
adult_in_vivo	Tuft cells	MAP7D3	-1.93297	-3.04809	0.0594553	0.319456
adult_in_vivo	Tuft cells	NPM3	-1.93371	-1.67523	0.0573153	0.312792
adult_in_vivo	Tuft cells	CLNK	-1.93397	-3.12921	0.059416	0.319456
adult_in_vivo	Tuft cells	PDCL3	-1.93408	-0.886474	0.0567551	0.31097
adult_in_vivo	Tuft cells	ZFP1	-1.9349	-1.41538	0.0572607	0.312792
adult_in_vivo	Tuft cells	AKIP1	-1.93552	-1.41894	0.0572857	0.312792
adult_in_vivo	Tuft cells	PHACTR1	-1.93586	-27.1739	0.060158	0.320929
adult_in_vivo	Tuft cells	MTCH1	-1.93898	-0.813143	0.056168	0.308896
adult_in_vivo	Tuft cells	MUC5AC	-1.93903	-1.69232	0.056123	0.308896
adult_in_vivo	Tuft cells	SF3B6	-1.93903	-0.610385	0.0562256	0.309068
adult_in_vivo	Tuft cells	GAMT	-1.94003	-1.86554	0.0573007	0.312792
adult_in_vivo	Tuft cells	NHEJ1	-1.9415	-1.76548	0.056074	0.308867
adult_in_vivo	Tuft cells	RAD17	-1.94198	-1.13795	0.055925	0.308737
adult_in_vivo	Tuft cells	NOSIP	-1.94418	-0.879507	0.0556283	0.307359
adult_in_vivo	Tuft cells	INSIG1	-1.94434	-3.79779	0.0587233	0.317378
adult_in_vivo	Tuft cells	RAB40B	-1.94458	-0.931535	0.0555617	0.307202
adult_in_vivo	Tuft cells	HELZ	-1.94483	-0.857909	0.0555199	0.307182
adult_in_vivo	Tuft cells	RCC1	-1.94495	-3.01316	0.05792	0.315047
adult_in_vivo	Tuft cells	GPR160	-1.94531	-1.02818	0.0553503	0.306673
adult_in_vivo	Tuft cells	FSCN1	-1.94605	-3.05398	0.0578403	0.314719
adult_in_vivo	Tuft cells	MANEAL	-1.94671	-2.11359	0.0565181	0.310252
adult_in_vivo	Tuft cells	CBLB	-1.94676	-1.13849	0.0551662	0.305962
adult_in_vivo	Tuft cells	MYLIP	-1.94678	-1.15966	0.0559383	0.308737
adult_in_vivo	Tuft cells	PNRC2	-1.94762	-0.674347	0.0550717	0.30564
adult_in_vivo	Tuft cells	DCAF16	-1.9485	-1.0212	0.0549697	0.305292
adult_in_vivo	Tuft cells	CCDC186	-1.94932	-0.797539	0.0548627	0.305046
adult_in_vivo	Tuft cells	GATA6	-1.94999	-0.726875	0.0547843	0.304854
adult_in_vivo	Tuft cells	SAPCD2	-1.95018	-3.00139	0.0572567	0.312792
adult_in_vivo	Tuft cells	FXR2	-1.95029	-1.29785	0.0549274	0.305212
adult_in_vivo	Tuft cells	TBCC	-1.95031	-1.25201	0.0553708	0.306673
adult_in_vivo	Tuft cells	MID1	-1.95052	-2.34918	0.0567325	0.31097
adult_in_vivo	Tuft cells	PDGFD	-1.95143	-1.95251	0.0559735	0.308737
adult_in_vivo	Tuft cells	ZNF568	-1.95198	-1.92076	0.0552544	0.306345
adult_in_vivo	Tuft cells	CRISPLD2	-1.95333	-2.23123	0.0560172	0.308867
adult_in_vivo	Tuft cells	CRAMP1	-1.95386	-1.92107	0.0550893	0.30564
adult_in_vivo	Tuft cells	DRAIC	-1.95439	-1.86032	0.0553902	0.306676
adult_in_vivo	Tuft cells	RASA1	-1.95456	-0.980602	0.054286	0.303485
adult_in_vivo	Tuft cells	RSU1	-1.95761	-1.2548	0.0541976	0.303201
adult_in_vivo	Tuft cells	OXCT1	-1.95772	-3.3449	0.0567484	0.31097
adult_in_vivo	Tuft cells	MXRA7	-1.95812	-1.16391	0.0541394	0.303201
adult_in_vivo	Tuft cells	NPAT	-1.95953	-1.15217	0.0541289	0.303201
adult_in_vivo	Tuft cells	CAPZA1	-1.96001	-0.812847	0.0536161	0.30131
adult_in_vivo	Tuft cells	MVB12A	-1.96093	-1.30995	0.0541837	0.303201
adult_in_vivo	Tuft cells	ADAM17	-1.96155	-1.18392	0.0536096	0.30131
adult_in_vivo	Tuft cells	LINC02381	-1.96192	-0.893481	0.0534148	0.300782
adult_in_vivo	Tuft cells	RPL27A	-1.9621	-0.428076	0.05332	0.300485
adult_in_vivo	Tuft cells	CEP162	-1.96255	-1.55654	0.0536912	0.301626
adult_in_vivo	Tuft cells	ZNF839	-1.96287	-1.69981	0.0544102	0.303828
adult_in_vivo	Tuft cells	TRIM26	-1.96451	-1.43289	0.0539263	0.30263
adult_in_vivo	Tuft cells	IRF8	-1.96612	-1.91184	0.0530863	0.299693
adult_in_vivo	Tuft cells	PAICS	-1.96645	-1.22754	0.0532239	0.300259
adult_in_vivo	Tuft cells	DCAF17	-1.96669	-1.95164	0.0542846	0.303485
adult_in_vivo	Tuft cells	FAM20C	-1.96821	-2.29345	0.0544195	0.303828
adult_in_vivo	Tuft cells	MUC6	-1.96826	-1.61572	0.0532525	0.300315
adult_in_vivo	Tuft cells	SLC39A14	-1.96862	-0.935036	0.0526333	0.297657
adult_in_vivo	Tuft cells	ZNF467	-1.96891	-2.33647	0.0544673	0.30397
adult_in_vivo	Tuft cells	PPP1R10	-1.96893	-0.694226	0.052556	0.297424
adult_in_vivo	Tuft cells	NOP53	-1.96899	-0.446264	0.0532914	0.300429
adult_in_vivo	Tuft cells	ANKEF1	-1.96926	-1.92407	0.0538006	0.30203
adult_in_vivo	Tuft cells	COA6	-1.96928	-0.960214	0.0524742	0.297385
adult_in_vivo	Tuft cells	MTAP	-1.96979	-0.914166	0.0524163	0.297161
adult_in_vivo	Tuft cells	PRKAB1	-1.97159	-1.38541	0.05255	0.297424
adult_in_vivo	Tuft cells	FUT4	-1.97183	-2.38745	0.0541857	0.303201
adult_in_vivo	Tuft cells	CKB	-1.97185	-0.684599	0.0521847	0.296265
adult_in_vivo	Tuft cells	ADCY2	-1.97221	-3.15114	0.0547335	0.304717
adult_in_vivo	Tuft cells	ZBED3	-1.97337	-1.70739	0.0525736	0.297424
adult_in_vivo	Tuft cells	POLR1B	-1.97428	-2.15138	0.0532144	0.300259
adult_in_vivo	Tuft cells	RAD50	-1.97519	-0.786109	0.0517851	0.294724
adult_in_vivo	Tuft cells	NUP50	-1.97549	-0.946602	0.0517826	0.294724
adult_in_vivo	Tuft cells	ASB7	-1.97554	-1.48974	0.0520819	0.295786
adult_in_vivo	Tuft cells	ZKSCAN5	-1.97615	-2.73463	0.0535799	0.30131
adult_in_vivo	Tuft cells	RTKN2	-1.97623	-2.21362	0.0520631	0.295784
adult_in_vivo	Tuft cells	CNOT10	-1.97666	-1.21287	0.0517614	0.294724
adult_in_vivo	Tuft cells	RBM12	-1.97789	-1.12393	0.051836	0.294806
adult_in_vivo	Tuft cells	PLEKHJ1	-1.97811	-0.601546	0.051627	0.294137
adult_in_vivo	Tuft cells	GTF2H1	-1.97902	-0.977601	0.0513652	0.292923
adult_in_vivo	Tuft cells	RAP2B	-1.97932	-1.29528	0.0513461	0.292923
adult_in_vivo	Tuft cells	BEX3	-1.9825	-0.714731	0.050988	0.292125
adult_in_vivo	Tuft cells	PELO	-1.98264	-1.98071	0.0518048	0.294733
adult_in_vivo	Tuft cells	DUSP22	-1.98265	-1.24549	0.0513776	0.292923
adult_in_vivo	Tuft cells	PRPF18	-1.98286	-1.25103	0.0514157	0.293036
adult_in_vivo	Tuft cells	ODF2L	-1.98378	-1.59053	0.0512694	0.292825
adult_in_vivo	Tuft cells	FAAH2	-1.98466	-1.89912	0.0520365	0.295737
adult_in_vivo	Tuft cells	PPM1H	-1.98471	-1.40526	0.0511542	0.292602
adult_in_vivo	Tuft cells	BAIAP2L1	-1.98511	-0.899999	0.0508014	0.291955
adult_in_vivo	Tuft cells	CLK2	-1.98742	-1.54098	0.0508499	0.291955
adult_in_vivo	Tuft cells	RFXANK	-1.98783	-0.870691	0.0503456	0.29106
adult_in_vivo	Tuft cells	KIAA0586	-1.98891	-1.27057	0.0506606	0.291938
adult_in_vivo	Tuft cells	TMEM267	-1.98913	-1.60486	0.0510157	0.292125
adult_in_vivo	Tuft cells	DOT1L	-1.98967	-1.68107	0.0505174	0.291426
adult_in_vivo	Tuft cells	TRIM28	-1.99172	-0.594608	0.049918	0.289733
adult_in_vivo	Tuft cells	DNAAF4	-1.99216	-1.97759	0.0507585	0.291955
adult_in_vivo	Tuft cells	CUL2	-1.99318	-0.977106	0.0497619	0.28914
adult_in_vivo	Tuft cells	FUBP3	-1.9934	-1.3943	0.0503181	0.291006
adult_in_vivo	Tuft cells	EIF6	-1.99349	-0.727889	0.049707	0.289134
adult_in_vivo	Tuft cells	MFAP2	-1.99368	-2.11357	0.0508993	0.291955
adult_in_vivo	Tuft cells	TBC1D19	-1.99384	-1.40382	0.0500494	0.290077
adult_in_vivo	Tuft cells	YPEL1	-1.99411	-1.65057	0.0508605	0.291955
adult_in_vivo	Tuft cells	LGMN	-1.99468	-1.33433	0.049749	0.28914
adult_in_vivo	Tuft cells	NEK1	-1.99485	-1.50095	0.0502573	0.290863
adult_in_vivo	Tuft cells	PPL	-1.99588	-1.56344	0.0497473	0.28914
adult_in_vivo	Tuft cells	C11orf52	-1.99598	-1.34831	0.0495648	0.28862
adult_in_vivo	Tuft cells	COPS5	-1.99695	-0.815739	0.0493345	0.287764
adult_in_vivo	Tuft cells	ADGRL2	-1.99747	-2.53402	0.0505822	0.291591
adult_in_vivo	Tuft cells	TNFAIP3	-1.9978	-3.76689	0.0523334	0.296995
adult_in_vivo	Tuft cells	TSPAN1	-1.99923	-1.33712	0.0492764	0.287565
adult_in_vivo	Tuft cells	SF3A2	-1.99962	-1.045	0.0492052	0.287462
adult_in_vivo	Tuft cells	ZDHHC24	-1.99994	-1.61025	0.0500856	0.290183
adult_in_vivo	Tuft cells	SERP1	-2.00118	-0.552567	0.0488717	0.286117
adult_in_vivo	Tuft cells	SLC4A4	-2.00196	-1.8002	0.050014	0.289977
adult_in_vivo	Tuft cells	LTV1	-2.00237	-1.15039	0.048862	0.286117
adult_in_vivo	Tuft cells	AIMP2	-2.00282	-1.43611	0.0492502	0.287565
adult_in_vivo	Tuft cells	IBA57	-2.00318	-1.99814	0.050119	0.290272
adult_in_vivo	Tuft cells	BPIFB1	-2.0033	-2.19927	0.0510198	0.292125
adult_in_vivo	Tuft cells	INTS11	-2.00346	-0.932573	0.0486555	0.285494
adult_in_vivo	Tuft cells	MAP1B	-2.00652	-3.31489	0.0513444	0.292923
adult_in_vivo	Tuft cells	DNAJC22	-2.00661	-1.51478	0.0492592	0.287565
adult_in_vivo	Tuft cells	DYNC2H1	-2.00811	-1.98943	0.0495386	0.288572
adult_in_vivo	Tuft cells	YEATS4	-2.00872	-1.33543	0.0481737	0.284013
adult_in_vivo	Tuft cells	UGGT1	-2.00926	-1.26019	0.0480738	0.283632
adult_in_vivo	Tuft cells	TRPM2	-2.00928	-3.38373	0.0507966	0.291955
adult_in_vivo	Tuft cells	MRPS16	-2.01215	-0.889223	0.0480049	0.283401
adult_in_vivo	Tuft cells	RPS15	-2.0123	-0.331564	0.049138	0.287174
adult_in_vivo	Tuft cells	MMP14	-2.01237	-1.21697	0.0479577	0.283401
adult_in_vivo	Tuft cells	CPPED1	-2.01339	-1.53293	0.0478237	0.283135
adult_in_vivo	Tuft cells	GATAD2A	-2.01343	-1.17736	0.0478168	0.283135
adult_in_vivo	Tuft cells	CXCL8	-2.01548	-28.4746	0.0507832	0.291955
adult_in_vivo	Tuft cells	PTPN13	-2.01553	-2.58421	0.0487215	0.285673
adult_in_vivo	Tuft cells	ATP13A1	-2.01561	-1.63359	0.0484611	0.284928
adult_in_vivo	Tuft cells	SVBP	-2.01602	-1.07248	0.0476274	0.282726
adult_in_vivo	Tuft cells	ADNP2	-2.01616	-1.57728	0.0478312	0.283135
adult_in_vivo	Tuft cells	FAM118B	-2.01664	-1.75816	0.0483172	0.284492
adult_in_vivo	Tuft cells	P4HB	-2.01713	-0.549857	0.0471323	0.280961
adult_in_vivo	Tuft cells	PPARGC1A	-2.01725	-3.05904	0.049463	0.288236
adult_in_vivo	Tuft cells	EHD4	-2.0175	-2.42428	0.0490723	0.286894
adult_in_vivo	Tuft cells	UQCRH	-2.0187	-0.491358	0.0474349	0.282138
adult_in_vivo	Tuft cells	STOML2	-2.0195	-0.626049	0.046874	0.280147
adult_in_vivo	Tuft cells	GPD2	-2.02017	-1.4701	0.0476865	0.282903
adult_in_vivo	Tuft cells	GBA2	-2.02055	-0.933874	0.0467793	0.280102
adult_in_vivo	Tuft cells	CAPRIN1	-2.02075	-0.747929	0.0467487	0.280102
adult_in_vivo	Tuft cells	MFN1	-2.02147	-1.07189	0.0466971	0.279922
adult_in_vivo	Tuft cells	RIPK3	-2.02235	-2.03	0.0475092	0.282371
adult_in_vivo	Tuft cells	BAD	-2.02297	-0.791073	0.0465032	0.279383
adult_in_vivo	Tuft cells	PDE9A	-2.02305	-2.00602	0.0473956	0.282008
adult_in_vivo	Tuft cells	RPL22	-2.02334	-0.386197	0.046464	0.279333
adult_in_vivo	Tuft cells	GLE1	-2.0236	-1.706	0.047483	0.282319
adult_in_vivo	Tuft cells	TRNAU1AP	-2.02381	-1.35686	0.0468619	0.280147
adult_in_vivo	Tuft cells	PRPF6	-2.02446	-0.835451	0.0464774	0.279333
adult_in_vivo	Tuft cells	MME	-2.02576	-1.48542	0.0462126	0.278396
adult_in_vivo	Tuft cells	RRAGA	-2.02652	-0.962225	0.0461436	0.278366
adult_in_vivo	Tuft cells	FUT1	-2.02762	-2.39319	0.0468152	0.280147
adult_in_vivo	Tuft cells	TLN2	-2.02776	-1.19239	0.0463902	0.279017
adult_in_vivo	Tuft cells	TFRC	-2.02852	-1.24766	0.0462735	0.278523
adult_in_vivo	Tuft cells	SLC41A2	-2.02992	-2.18072	0.0470413	0.280834
adult_in_vivo	Tuft cells	FYN	-2.03035	-1.51587	0.0466809	0.279922
adult_in_vivo	Tuft cells	FAM76B	-2.03232	-1.15873	0.0455384	0.276888
adult_in_vivo	Tuft cells	STAT3	-2.03259	-0.733034	0.0456033	0.27702
adult_in_vivo	Tuft cells	SACM1L	-2.03295	-1.31713	0.0457834	0.277286
adult_in_vivo	Tuft cells	POMP	-2.03518	-0.608571	0.0458024	0.277286
adult_in_vivo	Tuft cells	RGS12	-2.03546	-1.09981	0.0452048	0.275852
adult_in_vivo	Tuft cells	ZNF362	-2.03615	-2.62091	0.0465723	0.279508
adult_in_vivo	Tuft cells	TBPL1	-2.03625	-1.22724	0.0455335	0.276888
adult_in_vivo	Tuft cells	TRNP1	-2.03668	-1.42825	0.0455319	0.276888
adult_in_vivo	Tuft cells	RPSA	-2.03669	-0.39599	0.0471095	0.280961
adult_in_vivo	Tuft cells	ASB3	-2.03708	-1.16014	0.0452127	0.275852
adult_in_vivo	Tuft cells	IL33	-2.03723	-1.16212	0.0454147	0.276665
adult_in_vivo	Tuft cells	CTDSPL	-2.03795	-1.28801	0.0451227	0.275674
adult_in_vivo	Tuft cells	C18orf32	-2.03797	-0.7234	0.0449448	0.274947
adult_in_vivo	Tuft cells	SDAD1	-2.03803	-1.27783	0.0455544	0.276888
adult_in_vivo	Tuft cells	KDM2B	-2.03916	-1.60552	0.0453272	0.276236
adult_in_vivo	Tuft cells	RIOK3	-2.03926	-0.937076	0.0448143	0.274671
adult_in_vivo	Tuft cells	BRWD1	-2.03992	-0.792173	0.0449436	0.274947
adult_in_vivo	Tuft cells	ZNF770	-2.04016	-1.00863	0.0447371	0.274407
adult_in_vivo	Tuft cells	DTD1	-2.0407	-0.818078	0.0448092	0.274671
adult_in_vivo	Tuft cells	MBD3	-2.04072	-1.00742	0.044663	0.274133
adult_in_vivo	Tuft cells	ADGRV1	-2.04134	-2.68262	0.0462105	0.278396
adult_in_vivo	Tuft cells	GRAMD2B	-2.04337	-1.01127	0.0444207	0.273613
adult_in_vivo	Tuft cells	SGIP1	-2.04347	-27.2469	0.0478035	0.283135
adult_in_vivo	Tuft cells	SEC16A	-2.04355	-1.02184	0.0443906	0.273561
adult_in_vivo	Tuft cells	CEP126	-2.04453	-2.27209	0.0456106	0.27702
adult_in_vivo	Tuft cells	GEMIN7	-2.04595	-1.76768	0.0456845	0.277155
adult_in_vivo	Tuft cells	PRR15	-2.04704	-2.5413	0.0462177	0.278396
adult_in_vivo	Tuft cells	C2CD4A	-2.04807	-2.12791	0.0453137	0.276236
adult_in_vivo	Tuft cells	PLRG1	-2.05136	-1.04118	0.0438058	0.270966
adult_in_vivo	Tuft cells	EMP2	-2.05202	-0.882759	0.0435337	0.269698
adult_in_vivo	Tuft cells	G2E3	-2.05342	-1.51274	0.0440317	0.271737
adult_in_vivo	Tuft cells	MED10	-2.05542	-0.797328	0.0432206	0.268585
adult_in_vivo	Tuft cells	ASPHD1	-2.05733	-1.60634	0.0433316	0.26886
adult_in_vivo	Tuft cells	UBE2L3	-2.05955	-0.722697	0.0428668	0.267108
adult_in_vivo	Tuft cells	VBP1	-2.05958	-0.987622	0.0429076	0.267259
adult_in_vivo	Tuft cells	TSN	-2.06043	-0.967107	0.0427269	0.266546
adult_in_vivo	Tuft cells	PAQR5	-2.06063	-1.84816	0.0440265	0.271737
adult_in_vivo	Tuft cells	ENOX2	-2.06125	-2.81681	0.0444704	0.273651
adult_in_vivo	Tuft cells	KCNE3	-2.06162	-2.38212	0.0432904	0.268798
adult_in_vivo	Tuft cells	YWHAZ	-2.06182	-0.464201	0.0425911	0.265802
adult_in_vivo	Tuft cells	FARSB	-2.06195	-1.57983	0.0432864	0.268798
adult_in_vivo	Tuft cells	NT5C2	-2.06388	-1.38598	0.0425782	0.265802
adult_in_vivo	Tuft cells	TNFAIP1	-2.0646	-1.12791	0.0423561	0.264952
adult_in_vivo	Tuft cells	CDH2	-2.06462	-26.8881	0.0456538	0.277106
adult_in_vivo	Tuft cells	SLC37A1	-2.06683	-0.978679	0.0421045	0.263891
adult_in_vivo	Tuft cells	PEBP1	-2.0686	-0.46977	0.0433049	0.268798
adult_in_vivo	Tuft cells	IER3	-2.07033	-1.46224	0.0423862	0.264957
adult_in_vivo	Tuft cells	ANKRD13B	-2.07088	-2.33607	0.0422232	0.264532
adult_in_vivo	Tuft cells	RNF167	-2.07199	-0.925328	0.0420534	0.263674
adult_in_vivo	Tuft cells	ARMCX3	-2.07234	-0.918319	0.0416212	0.261371
adult_in_vivo	Tuft cells	UBE2R2	-2.07293	-0.767572	0.041523	0.260958
adult_in_vivo	Tuft cells	ARF5	-2.07305	-0.775412	0.0414715	0.260838
adult_in_vivo	Tuft cells	MVB12B	-2.07366	-2.6416	0.0428529	0.267108
adult_in_vivo	Tuft cells	BEX1	-2.07403	-4.46028	0.0445671	0.273991
adult_in_vivo	Tuft cells	RHNO1	-2.07404	-1.75919	0.0424823	0.265329
adult_in_vivo	Tuft cells	MBIP	-2.07439	-1.05608	0.0415138	0.260958
adult_in_vivo	Tuft cells	ZBTB39	-2.07498	-2.14436	0.0424613	0.265301
adult_in_vivo	Tuft cells	ENPP1	-2.07509	-26.2615	0.0446216	0.274133
adult_in_vivo	Tuft cells	RBBP6	-2.07553	-0.809381	0.041303	0.260083
adult_in_vivo	Tuft cells	CENPW	-2.07657	-26.9819	0.0444778	0.273651
adult_in_vivo	Tuft cells	ARHGAP42	-2.07672	-1.57456	0.0412197	0.259938
adult_in_vivo	Tuft cells	OSTC	-2.07699	-0.736176	0.0411018	0.259628
adult_in_vivo	Tuft cells	C17orf75	-2.07809	-1.21595	0.0412478	0.259938
adult_in_vivo	Tuft cells	LYAR	-2.07884	-1.23618	0.0410328	0.259294
adult_in_vivo	Tuft cells	MCM6	-2.07947	-26.3429	0.0441961	0.272647
adult_in_vivo	Tuft cells	ZNF286A	-2.0796	-1.36775	0.0411355	0.259739
adult_in_vivo	Tuft cells	SLC44A5	-2.08257	-26.26	0.0438969	0.271321
adult_in_vivo	Tuft cells	FGFR2	-2.08313	-2.62878	0.0427612	0.266657
adult_in_vivo	Tuft cells	PDE7A	-2.08371	-1.18781	0.0406974	0.258086
adult_in_vivo	Tuft cells	CBR1	-2.08403	-1.15666	0.0408981	0.258646
adult_in_vivo	Tuft cells	NAA50	-2.08423	-0.962334	0.0404537	0.256744
adult_in_vivo	Tuft cells	RRAGC	-2.08434	-1.23533	0.0408133	0.258212
adult_in_vivo	Tuft cells	EPB41	-2.08442	-1.20997	0.0407562	0.258137
adult_in_vivo	Tuft cells	SERGEF	-2.08568	-1.94436	0.0407293	0.258086
adult_in_vivo	Tuft cells	MRPL34	-2.08678	-1.08492	0.0403791	0.256472
adult_in_vivo	Tuft cells	NOTCH2	-2.08756	-2.44778	0.0409587	0.258928
adult_in_vivo	Tuft cells	SEC14L6	-2.08772	-26.6443	0.0434037	0.269203
adult_in_vivo	Tuft cells	RGS7	-2.08871	-2.85701	0.0418479	0.262487
adult_in_vivo	Tuft cells	CPD	-2.08881	-0.883985	0.0399944	0.254935
adult_in_vivo	Tuft cells	ST7	-2.09021	-2.23382	0.0412364	0.259938
adult_in_vivo	Tuft cells	CPSF3	-2.0921	-1.59612	0.0405525	0.257269
adult_in_vivo	Tuft cells	PSMD5	-2.0923	-1.66526	0.0402144	0.256134
adult_in_vivo	Tuft cells	LARGE1	-2.09372	-1.3251	0.0399895	0.254935
adult_in_vivo	Tuft cells	PELI1	-2.09375	-1.23493	0.0397564	0.253819
adult_in_vivo	Tuft cells	GJB1	-2.09381	-1.58348	0.0403597	0.256472
adult_in_vivo	Tuft cells	SLC25A33	-2.09433	-1.22665	0.0396765	0.253511
adult_in_vivo	Tuft cells	TRIB2	-2.09658	-1.03374	0.0394097	0.252441
adult_in_vivo	Tuft cells	MAPKBP1	-2.09715	-2.06691	0.0407268	0.258086
adult_in_vivo	Tuft cells	MRM3	-2.09743	-1.23835	0.0394464	0.252441
adult_in_vivo	Tuft cells	ABHD8	-2.09861	-3.02724	0.0412232	0.259938
adult_in_vivo	Tuft cells	MBOAT4	-2.09924	-27.5207	0.0423181	0.264817
adult_in_vivo	Tuft cells	OSER1	-2.09956	-1.1683	0.0390296	0.250571
adult_in_vivo	Tuft cells	ZNF503	-2.10117	-1.70365	0.040252	0.256215
adult_in_vivo	Tuft cells	VPS54	-2.10117	-1.30233	0.0389025	0.250188
adult_in_vivo	Tuft cells	FBXL6	-2.10177	-1.84659	0.0396978	0.253546
adult_in_vivo	Tuft cells	TRUB1	-2.10179	-1.84029	0.040072	0.255328
adult_in_vivo	Tuft cells	ARFIP2	-2.10185	-1.30449	0.039415	0.252441
adult_in_vivo	Tuft cells	CD59	-2.10236	-0.71803	0.0387486	0.249483
adult_in_vivo	Tuft cells	HIRA	-2.10293	-1.77811	0.0392665	0.251791
adult_in_vivo	Tuft cells	HECA	-2.10348	-2.82628	0.0404193	0.256627
adult_in_vivo	Tuft cells	CACNA1A	-2.1036	-2.58613	0.0407854	0.258137
adult_in_vivo	Tuft cells	SSRP1	-2.10449	-0.998503	0.0386624	0.249244
adult_in_vivo	Tuft cells	TMEM67	-2.10477	-1.9422	0.0394418	0.252441
adult_in_vivo	Tuft cells	MAGI2	-2.10543	-2.28821	0.0399553	0.254888
adult_in_vivo	Tuft cells	FREM2	-2.10544	-2.1899	0.0396726	0.253511
adult_in_vivo	Tuft cells	PSMB7	-2.10546	-0.786867	0.0385137	0.248847
adult_in_vivo	Tuft cells	UBE2Z	-2.1058	-0.872192	0.0384433	0.248592
adult_in_vivo	Tuft cells	BRPF1	-2.10744	-1.44936	0.0386158	0.249207
adult_in_vivo	Tuft cells	STK33	-2.10846	-1.5333	0.0386372	0.249244
adult_in_vivo	Tuft cells	HDGFL2	-2.11177	-0.976133	0.0379607	0.245866
adult_in_vivo	Tuft cells	ZNF69	-2.11215	-1.59123	0.0389077	0.250188
adult_in_vivo	Tuft cells	CRYBG3	-2.11485	-1.77433	0.0386681	0.249244
adult_in_vivo	Tuft cells	BSPRY	-2.11504	-1.34166	0.0379389	0.245824
adult_in_vivo	Tuft cells	OXGR1	-2.11605	-27.4051	0.0407774	0.258137
adult_in_vivo	Tuft cells	ELOC	-2.11617	-0.68873	0.0375209	0.243704
adult_in_vivo	Tuft cells	ZNF207	-2.11653	-0.623938	0.0374889	0.243595
adult_in_vivo	Tuft cells	RPS3A	-2.11772	-0.527087	0.0374122	0.243195
adult_in_vivo	Tuft cells	ACSL3	-2.12	-0.898945	0.0371925	0.242158
adult_in_vivo	Tuft cells	OPRD1	-2.12052	-26.3267	0.0403763	0.256472
adult_in_vivo	Tuft cells	TRIM45	-2.12069	-2.49333	0.0380062	0.246062
adult_in_vivo	Tuft cells	SOCS3	-2.12094	-27.5806	0.0403385	0.256472
adult_in_vivo	Tuft cells	PRICKLE2	-2.12265	-2.10171	0.0377459	0.244771
adult_in_vivo	Tuft cells	SPOP	-2.12295	-0.917448	0.0370274	0.241571
adult_in_vivo	Tuft cells	IDH3B	-2.12378	-1.05452	0.0369162	0.241139
adult_in_vivo	Tuft cells	DDOST	-2.12403	-0.742649	0.0368843	0.241077
adult_in_vivo	Tuft cells	TAS2R4	-2.12439	-3.23753	0.039178	0.251323
adult_in_vivo	Tuft cells	ATRX	-2.125	-0.518598	0.0368369	0.241077
adult_in_vivo	Tuft cells	KIAA1191	-2.12539	-1.08174	0.0369951	0.241458
adult_in_vivo	Tuft cells	POLDIP3	-2.12682	-1.05197	0.0371116	0.241924
adult_in_vivo	Tuft cells	TESMIN	-2.127	-1.66422	0.0372328	0.242322
adult_in_vivo	Tuft cells	ZNF277	-2.12733	-1.05498	0.0365754	0.240229
adult_in_vivo	Tuft cells	MNAT1	-2.12764	-0.901171	0.0367813	0.240844
adult_in_vivo	Tuft cells	INSRR	-2.12872	-26.8109	0.0396486	0.253511
adult_in_vivo	Tuft cells	HSPG2	-2.12897	-1.55805	0.0371091	0.241924
adult_in_vivo	Tuft cells	AP2S1	-2.13106	-0.669294	0.036254	0.238947
adult_in_vivo	Tuft cells	PGA3	-2.13116	-2.07091	0.0376782	0.24443
adult_in_vivo	Tuft cells	ID1	-2.13154	-1.84831	0.0371496	0.241976
adult_in_vivo	Tuft cells	CASD1	-2.13204	-1.32966	0.0367059	0.240644
adult_in_vivo	Tuft cells	ITGA2	-2.13259	-1.86712	0.0368917	0.241077
adult_in_vivo	Tuft cells	WDFY1	-2.13441	-1.25499	0.0362998	0.239053
adult_in_vivo	Tuft cells	RNF121	-2.13467	-2.52019	0.0368784	0.241077
adult_in_vivo	Tuft cells	ACY1	-2.13584	-1.79657	0.0363665	0.239199
adult_in_vivo	Tuft cells	GPI	-2.13585	-1.00342	0.036171	0.238595
adult_in_vivo	Tuft cells	SPNS2	-2.13614	-26.631	0.0390004	0.250483
adult_in_vivo	Tuft cells	ZNF385B	-2.13623	-26.5043	0.0389926	0.250483
adult_in_vivo	Tuft cells	GRHPR	-2.13688	-1.04139	0.0357648	0.236806
adult_in_vivo	Tuft cells	DEPP1	-2.13867	-1.79244	0.036939	0.24119
adult_in_vivo	Tuft cells	CCKBR	-2.13971	-26.3475	0.0386923	0.249301
adult_in_vivo	Tuft cells	DMKN	-2.14026	-1.43197	0.0356286	0.236339
adult_in_vivo	Tuft cells	TTC9C	-2.1407	-1.15777	0.0356018	0.236339
adult_in_vivo	Tuft cells	RBBP9	-2.1413	-2.26661	0.0366236	0.240398
adult_in_vivo	Tuft cells	IL18	-2.14161	-2.18041	0.036365	0.239199
adult_in_vivo	Tuft cells	TAB2	-2.14226	-1.40304	0.035875	0.237113
adult_in_vivo	Tuft cells	SERPINB1	-2.14255	-0.86657	0.0354331	0.235757
adult_in_vivo	Tuft cells	BEX5	-2.14401	-2.23474	0.0362182	0.238809
adult_in_vivo	Tuft cells	CASC15	-2.14584	-27.0017	0.0381673	0.247006
adult_in_vivo	Tuft cells	LMBRD1	-2.1461	-0.957426	0.0350284	0.233935
adult_in_vivo	Tuft cells	CCDC50	-2.14715	-0.877403	0.0349413	0.233778
adult_in_vivo	Tuft cells	B4GALT5	-2.14755	-1.14294	0.035383	0.235618
adult_in_vivo	Tuft cells	FAM110C	-2.14816	-2.99637	0.0367515	0.240762
adult_in_vivo	Tuft cells	TMEM106B	-2.14949	-0.743923	0.0347111	0.233047
adult_in_vivo	Tuft cells	LAIR1	-2.14949	-26.4025	0.0378581	0.245399
adult_in_vivo	Tuft cells	AP4M1	-2.15052	-1.20386	0.0347695	0.233047
adult_in_vivo	Tuft cells	C1orf115	-2.15276	-1.24472	0.0344359	0.232176
adult_in_vivo	Tuft cells	NSUN3	-2.15395	-1.23094	0.0347797	0.233047
adult_in_vivo	Tuft cells	ITGB8	-2.15408	-1.11819	0.0345056	0.232469
adult_in_vivo	Tuft cells	PCID2	-2.15486	-1.3571	0.0346474	0.232936
adult_in_vivo	Tuft cells	IGFBP3	-2.15608	-27.1258	0.0373054	0.242696
adult_in_vivo	Tuft cells	CPNE3	-2.15629	-0.853287	0.0344359	0.232176
adult_in_vivo	Tuft cells	ACAD9	-2.15682	-1.65644	0.0345235	0.232492
adult_in_vivo	Tuft cells	RBX1	-2.15723	-0.70569	0.0340833	0.230977
adult_in_vivo	Tuft cells	NOTCH4	-2.15803	-26.3871	0.0371425	0.241976
adult_in_vivo	Tuft cells	CYBA	-2.1584	-0.909247	0.0340114	0.230977
adult_in_vivo	Tuft cells	SUN2	-2.15919	-1.34578	0.0342563	0.231439
adult_in_vivo	Tuft cells	LAP3	-2.16012	-1.2322	0.0340824	0.230977
adult_in_vivo	Tuft cells	TMEM42	-2.16027	-1.53735	0.0340102	0.230977
adult_in_vivo	Tuft cells	SSB	-2.1604	-0.62656	0.033956	0.230977
adult_in_vivo	Tuft cells	MAPK8IP1	-2.16179	-2.97427	0.0355141	0.236101
adult_in_vivo	Tuft cells	TAF3	-2.16255	-1.6887	0.0345421	0.23252
adult_in_vivo	Tuft cells	SDHAF3	-2.16304	-1.96594	0.0346731	0.233012
adult_in_vivo	Tuft cells	MSANTD2	-2.16326	-1.5246	0.0342665	0.231439
adult_in_vivo	Tuft cells	MUC5B	-2.16382	-26.0517	0.0366643	0.240568
adult_in_vivo	Tuft cells	DUSP1	-2.1643	-1.33244	0.033815	0.230713
adult_in_vivo	Tuft cells	BBS7	-2.16484	-2.37682	0.0350018	0.233869
adult_in_vivo	Tuft cells	CHEK1	-2.16523	-26.5528	0.0365489	0.240202
adult_in_vivo	Tuft cells	LSM7	-2.16528	-0.613594	0.0334234	0.229022
adult_in_vivo	Tuft cells	CLSTN1	-2.16693	-1.21399	0.0333301	0.228781
adult_in_vivo	Tuft cells	ADK	-2.16722	-1.58767	0.0340166	0.230977
adult_in_vivo	Tuft cells	TBC1D4	-2.16755	-26.3088	0.0363598	0.239199
adult_in_vivo	Tuft cells	MRPS5	-2.16846	-0.87198	0.0333121	0.228781
adult_in_vivo	Tuft cells	OVOL1	-2.16851	-26.3743	0.036281	0.239027
adult_in_vivo	Tuft cells	PSMC5	-2.1695	-0.671559	0.0333328	0.228781
adult_in_vivo	Tuft cells	WDR5B	-2.17161	-1.51567	0.0333163	0.228781
adult_in_vivo	Tuft cells	GARNL3	-2.17297	-26.8025	0.03592	0.237231
adult_in_vivo	Tuft cells	PLCL2	-2.17327	-2.65801	0.0347405	0.233047
adult_in_vivo	Tuft cells	TMED3	-2.17427	-0.869889	0.0327234	0.227661
adult_in_vivo	Tuft cells	TAX1BP3	-2.17431	-0.884997	0.0327687	0.227661
adult_in_vivo	Tuft cells	ANAPC13	-2.17504	-0.950269	0.0329656	0.228046
adult_in_vivo	Tuft cells	DCTN5	-2.17516	-1.12358	0.0326912	0.227661
adult_in_vivo	Tuft cells	CCZ1	-2.17533	-1.31264	0.033021	0.228046
adult_in_vivo	Tuft cells	LINC01252	-2.17648	-26.3397	0.0356381	0.236339
adult_in_vivo	Tuft cells	OR51E1	-2.1767	-27.6088	0.0356205	0.236339
adult_in_vivo	Tuft cells	UBXN2B	-2.17817	-1.69018	0.0330811	0.228046
adult_in_vivo	Tuft cells	SLC17A9	-2.17888	-2.51297	0.0341135	0.231084
adult_in_vivo	Tuft cells	PDCD10	-2.17917	-0.855112	0.0323828	0.226216
adult_in_vivo	Tuft cells	IMPDH2	-2.17944	-0.920638	0.0323241	0.225904
adult_in_vivo	Tuft cells	TAF1A	-2.1797	-2.36262	0.0337698	0.230503
adult_in_vivo	Tuft cells	TMEM35A	-2.17975	-26.4304	0.0353769	0.235618
adult_in_vivo	Tuft cells	SRSF3	-2.1798	-0.491536	0.0337018	0.230233
adult_in_vivo	Tuft cells	RTL8A	-2.18056	-1.03298	0.0328289	0.227849
adult_in_vivo	Tuft cells	PARM1	-2.18057	-27.0832	0.0353117	0.235338
adult_in_vivo	Tuft cells	EEF1AKMT1	-2.18063	-1.89713	0.0330669	0.228046
adult_in_vivo	Tuft cells	ZNF618	-2.18065	-1.20547	0.0322821	0.22578
adult_in_vivo	Tuft cells	DCAF13	-2.18089	-1.33465	0.0325384	0.226909
adult_in_vivo	Tuft cells	CCNB1IP1	-2.18125	-1.02781	0.032203	0.225645
adult_in_vivo	Tuft cells	NFYA	-2.18228	-1.83835	0.0332515	0.22871
adult_in_vivo	Tuft cells	CNN2	-2.18278	-1.61784	0.0327227	0.227661
adult_in_vivo	Tuft cells	SPNS1	-2.18383	-1.24084	0.032267	0.22578
adult_in_vivo	Tuft cells	SLC19A1	-2.18421	-2.85051	0.0335837	0.229524
adult_in_vivo	Tuft cells	SURF6	-2.18463	-1.19585	0.0321952	0.225645
adult_in_vivo	Tuft cells	GCNT1	-2.18568	-1.03594	0.0318396	0.224271
adult_in_vivo	Tuft cells	MDP1	-2.1858	-1.31529	0.0319567	0.2248
adult_in_vivo	Tuft cells	EBLN2	-2.1866	-3.21817	0.0339509	0.230977
adult_in_vivo	Tuft cells	PSMG1	-2.18699	-1.82673	0.032537	0.226909
adult_in_vivo	Tuft cells	FANK1	-2.18701	-3.17658	0.0338526	0.230788
adult_in_vivo	Tuft cells	SYT13	-2.18702	-26.919	0.0348031	0.233099
adult_in_vivo	Tuft cells	SLC20A1	-2.18704	-1.72557	0.0321588	0.225631
adult_in_vivo	Tuft cells	NKIRAS2	-2.18756	-1.20996	0.0320832	0.225368
adult_in_vivo	Tuft cells	CNNM2	-2.18798	-26.4741	0.0347278	0.233047
adult_in_vivo	Tuft cells	TAF1D	-2.18864	-0.760529	0.0316781	0.223622
adult_in_vivo	Tuft cells	SRRM3	-2.18915	-26.9184	0.0346364	0.232936
adult_in_vivo	Tuft cells	DUSP26	-2.18915	-26.9184	0.0346364	0.232936
adult_in_vivo	Tuft cells	CYB561A3	-2.19049	-1.40641	0.0316153	0.223473
adult_in_vivo	Tuft cells	ACO1	-2.19075	-1.26448	0.0314592	0.222761
adult_in_vivo	Tuft cells	ZNF234	-2.19077	-3.11149	0.0334942	0.229273
adult_in_vivo	Tuft cells	NATD1	-2.19113	-3.07303	0.0333581	0.228857
adult_in_vivo	Tuft cells	ASNS	-2.19325	-26.4497	0.0343174	0.231685
adult_in_vivo	Tuft cells	ZNF282	-2.19403	-1.96	0.0313476	0.222342
adult_in_vivo	Tuft cells	PCDHB14	-2.19416	-26.4971	0.0342474	0.231439
adult_in_vivo	Tuft cells	RIPOR3	-2.19631	-26.4077	0.0340811	0.230977
adult_in_vivo	Tuft cells	SLC25A42	-2.19767	-2.67056	0.0320934	0.225368
adult_in_vivo	Tuft cells	SNX6	-2.19881	-0.833102	0.0308858	0.220446
adult_in_vivo	Tuft cells	AQP11	-2.19925	-3.24097	0.0330031	0.228046
adult_in_vivo	Tuft cells	SUCLG2	-2.20073	-0.852799	0.0308688	0.220423
adult_in_vivo	Tuft cells	RTL8C	-2.20092	-1.39945	0.0311642	0.221843
adult_in_vivo	Tuft cells	UNC93B1	-2.20189	-1.68416	0.0312122	0.222033
adult_in_vivo	Tuft cells	ST3GAL5	-2.20473	-26.438	0.0334391	0.229022
adult_in_vivo	Tuft cells	ANGEL1	-2.20715	-1.85097	0.0312184	0.222033
adult_in_vivo	Tuft cells	SUCLA2	-2.20719	-0.99024	0.0303437	0.21899
adult_in_vivo	Tuft cells	POLR2H	-2.20754	-1.08518	0.030502	0.219165
adult_in_vivo	Tuft cells	UQCRC1	-2.20759	-0.786312	0.0302579	0.218681
adult_in_vivo	Tuft cells	KIAA1328	-2.20796	-2.15695	0.031359	0.222342
adult_in_vivo	Tuft cells	CCT4	-2.2084	-0.759736	0.0302258	0.218659
adult_in_vivo	Tuft cells	TPT1	-2.20853	-0.321729	0.0304298	0.219162
adult_in_vivo	Tuft cells	WWTR1	-2.20882	-2.79297	0.0322431	0.22578
adult_in_vivo	Tuft cells	LARP6	-2.20933	-26.3758	0.0330926	0.228046
adult_in_vivo	Tuft cells	UBE2D2	-2.20986	-0.665398	0.0300944	0.218086
adult_in_vivo	Tuft cells	CRMP1	-2.21036	-26.8662	0.0330153	0.228046
adult_in_vivo	Tuft cells	LANCL1	-2.21045	-1.23706	0.0301588	0.218454
adult_in_vivo	Tuft cells	DLL1	-2.21161	-1.76403	0.0307546	0.2199
adult_in_vivo	Tuft cells	RPS20	-2.21185	-0.598058	0.0300316	0.217729
adult_in_vivo	Tuft cells	HACD1	-2.2136	-26.5372	0.0327736	0.227661
adult_in_vivo	Tuft cells	MECOM	-2.21431	-0.916314	0.0297614	0.21714
adult_in_vivo	Tuft cells	CLCC1	-2.21462	-1.54287	0.0304947	0.219165
adult_in_vivo	Tuft cells	PIM1	-2.21474	-3.3879	0.0319886	0.224926
adult_in_vivo	Tuft cells	UQCRB	-2.21533	-0.454776	0.0306252	0.219658
adult_in_vivo	Tuft cells	RNF7	-2.21554	-0.708692	0.0298552	0.217262
adult_in_vivo	Tuft cells	NUP85	-2.21567	-1.85347	0.0301803	0.218512
adult_in_vivo	Tuft cells	PSPC1	-2.21741	-1.1855	0.0295427	0.216366
adult_in_vivo	Tuft cells	BRD7	-2.21802	-0.668726	0.0295261	0.216366
adult_in_vivo	Tuft cells	FECH	-2.21809	-2.62242	0.0304335	0.219162
adult_in_vivo	Tuft cells	STK19	-2.21836	-1.42227	0.0299201	0.217273
adult_in_vivo	Tuft cells	DENND5A	-2.22012	-26.4266	0.0322924	0.22578
adult_in_vivo	Tuft cells	GPM6B	-2.2211	-2.33708	0.0304992	0.219165
adult_in_vivo	Tuft cells	SDC1	-2.22357	-1.32931	0.0295589	0.216366
adult_in_vivo	Tuft cells	AKR7A2	-2.22409	-0.75503	0.029196	0.215259
adult_in_vivo	Tuft cells	RWDD1	-2.22423	-0.92006	0.0291786	0.215259
adult_in_vivo	Tuft cells	IZUMO4	-2.22496	-26.5324	0.0319389	0.224773
adult_in_vivo	Tuft cells	GUF1	-2.22625	-1.50684	0.0290704	0.214863
adult_in_vivo	Tuft cells	TCFL5	-2.22667	-2.1274	0.0296313	0.216485
adult_in_vivo	Tuft cells	ZNF330	-2.2267	-1.8176	0.029789	0.217242
adult_in_vivo	Tuft cells	FGF14	-2.22679	-26.754	0.0318058	0.224131
adult_in_vivo	Tuft cells	HP	-2.22783	-26.7606	0.0317311	0.223702
adult_in_vivo	Tuft cells	PHKA1	-2.22887	-26.1293	0.0316563	0.223566
adult_in_vivo	Tuft cells	C11orf54	-2.22887	-1.24445	0.0288554	0.213727
adult_in_vivo	Tuft cells	EVPL	-2.22909	-26.5244	0.0316403	0.223552
adult_in_vivo	Tuft cells	ZBED5	-2.22955	-1.20035	0.0287964	0.213388
adult_in_vivo	Tuft cells	CRYL1	-2.23014	-1.69257	0.0294657	0.216355
adult_in_vivo	Tuft cells	USHBP1	-2.23022	-2.80493	0.0299282	0.217273
adult_in_vivo	Tuft cells	EVPLL	-2.23043	-26.1324	0.0315435	0.223064
adult_in_vivo	Tuft cells	NEDD9	-2.23091	-2.63595	0.0303509	0.21899
adult_in_vivo	Tuft cells	MEGF8	-2.23123	-1.68426	0.0290436	0.214863
adult_in_vivo	Tuft cells	RPL31	-2.23204	-0.456034	0.028677	0.212797
adult_in_vivo	Tuft cells	FAM171B	-2.23282	-26.7617	0.0313724	0.222342
adult_in_vivo	Tuft cells	MCOLN3	-2.23301	-26.1853	0.0313591	0.222342
adult_in_vivo	Tuft cells	SRRM4	-2.2331	-27.0028	0.0313527	0.222342
adult_in_vivo	Tuft cells	DKK1	-2.23425	-26.4468	0.0312703	0.222205
adult_in_vivo	Tuft cells	RNF183	-2.23511	-1.23508	0.028379	0.211463
adult_in_vivo	Tuft cells	NOS1AP	-2.23598	-26.7659	0.031147	0.221843
adult_in_vivo	Tuft cells	PRTFDC1	-2.23636	-2.46857	0.0296557	0.216498
adult_in_vivo	Tuft cells	CLDN18	-2.23707	-0.641764	0.0282855	0.21106
adult_in_vivo	Tuft cells	USP38	-2.23778	-1.43896	0.0281274	0.210816
adult_in_vivo	Tuft cells	DBNDD2	-2.2385	-1.17607	0.0284313	0.211559
adult_in_vivo	Tuft cells	BCORL1	-2.23859	-3.43848	0.0303192	0.21899
adult_in_vivo	Tuft cells	BASP1	-2.23981	-2.78326	0.0298912	0.217262
adult_in_vivo	Tuft cells	LCORL	-2.24056	-1.22189	0.0280401	0.210399
adult_in_vivo	Tuft cells	L3HYPDH	-2.24175	-26.6058	0.0307394	0.2199
adult_in_vivo	Tuft cells	SELENBP1	-2.24213	-0.943064	0.0279756	0.210399
adult_in_vivo	Tuft cells	FAR1	-2.24217	-0.978218	0.0278578	0.210305
adult_in_vivo	Tuft cells	TFDP1	-2.24351	-1.70737	0.0285173	0.211905
adult_in_vivo	Tuft cells	NPAS3	-2.24387	-26.5273	0.0305913	0.21961
adult_in_vivo	Tuft cells	F2RL1	-2.24412	-3.09485	0.0295161	0.216366
adult_in_vivo	Tuft cells	HEY1	-2.24546	-26.5565	0.0304801	0.219165
adult_in_vivo	Tuft cells	F10	-2.24647	-26.6199	0.0304101	0.219162
adult_in_vivo	Tuft cells	ATP6V0D2	-2.24701	-27.5857	0.0303721	0.219014
adult_in_vivo	Tuft cells	RBM18	-2.24756	-1.27896	0.0276005	0.20905
adult_in_vivo	Tuft cells	PRTG	-2.25018	-2.97932	0.0289403	0.214257
adult_in_vivo	Tuft cells	PRSS12	-2.25056	-3.09016	0.0290794	0.214863
adult_in_vivo	Tuft cells	ARHGAP6	-2.25078	-3.31546	0.0293563	0.215946
adult_in_vivo	Tuft cells	TCP1	-2.25144	-0.673583	0.0272133	0.207143
adult_in_vivo	Tuft cells	SPATA7	-2.2518	-1.88933	0.0277514	0.2096
adult_in_vivo	Tuft cells	FBRSL1	-2.25243	-1.12162	0.0272426	0.207143
adult_in_vivo	Tuft cells	COCH	-2.25257	-2.61149	0.0292967	0.215704
adult_in_vivo	Tuft cells	CLASP2	-2.25261	-1.49671	0.0273151	0.207474
adult_in_vivo	Tuft cells	PLAGL1	-2.2535	-1.40832	0.0274833	0.208456
adult_in_vivo	Tuft cells	FERMT2	-2.25386	-26.139	0.0298997	0.217262
adult_in_vivo	Tuft cells	CCS	-2.25402	-1.03229	0.0270652	0.206868
adult_in_vivo	Tuft cells	ZNF84	-2.25466	-1.20881	0.0270376	0.20683
adult_in_vivo	Tuft cells	ULBP3	-2.25475	-27.1049	0.0298391	0.217262
adult_in_vivo	Tuft cells	SLC52A2	-2.25546	-1.17278	0.0270018	0.20683
adult_in_vivo	Tuft cells	SYNJ2BP	-2.25588	-0.956282	0.0268851	0.206657
adult_in_vivo	Tuft cells	SLC35E2B	-2.25607	-1.39768	0.0269832	0.20683
adult_in_vivo	Tuft cells	FAM168B	-2.25681	-1.14988	0.0269731	0.20683
adult_in_vivo	Tuft cells	TRPT1	-2.25808	-1.5615	0.0269351	0.20683
adult_in_vivo	Tuft cells	HIKESHI	-2.25907	-1.23147	0.0267637	0.206657
adult_in_vivo	Tuft cells	TNFRSF10B	-2.25927	-26.5969	0.0295317	0.216366
adult_in_vivo	Tuft cells	TRIM16L	-2.25949	-25.7983	0.0295169	0.216366
adult_in_vivo	Tuft cells	TAF2	-2.26039	-1.68358	0.0274045	0.207956
adult_in_vivo	Tuft cells	FILIP1L	-2.26127	-26.5864	0.0293965	0.216044
adult_in_vivo	Tuft cells	PON3	-2.26129	-26.598	0.0293947	0.216044
adult_in_vivo	Tuft cells	RPL36A	-2.26174	-0.690818	0.0265939	0.206351
adult_in_vivo	Tuft cells	NMB	-2.26198	-26.588	0.0293483	0.215946
adult_in_vivo	Tuft cells	PCLAF	-2.26378	-26.458	0.0292273	0.215292
adult_in_vivo	Tuft cells	RNF144A	-2.26434	-26.1498	0.0291895	0.215259
adult_in_vivo	Tuft cells	TUFM	-2.26504	-0.621984	0.0268723	0.206657
adult_in_vivo	Tuft cells	LRBA	-2.2656	-0.926772	0.0262812	0.205039
adult_in_vivo	Tuft cells	CCSER2	-2.26564	-1.08479	0.0262638	0.205003
adult_in_vivo	Tuft cells	SLC11A2	-2.26626	-1.48764	0.0267573	0.206657
adult_in_vivo	Tuft cells	PFDN5	-2.2663	-0.362523	0.0264216	0.205636
adult_in_vivo	Tuft cells	HNRNPA3	-2.26729	-0.431151	0.0263259	0.205289
adult_in_vivo	Tuft cells	RAMP2	-2.26787	-3.38466	0.0282636	0.21106
adult_in_vivo	Tuft cells	ZNF486	-2.26961	-1.82933	0.026763	0.206657
adult_in_vivo	Tuft cells	PACSIN3	-2.26966	-3.37001	0.0281349	0.210816
adult_in_vivo	Tuft cells	NT5DC1	-2.27081	-1.10271	0.0259184	0.203522
adult_in_vivo	Tuft cells	CEMIP2	-2.27103	-1.91666	0.0266908	0.206632
adult_in_vivo	Tuft cells	SRD5A3	-2.27248	-1.81756	0.0262265	0.204811
adult_in_vivo	Tuft cells	GLIPR2	-2.27463	-25.8331	0.0285072	0.211905
adult_in_vivo	Tuft cells	WDR97	-2.27463	-25.8331	0.0285072	0.211905
adult_in_vivo	Tuft cells	IMMP2L	-2.27535	-2.61445	0.0265042	0.205881
adult_in_vivo	Tuft cells	CENPK	-2.27603	-26.8254	0.0284152	0.211537
adult_in_vivo	Tuft cells	GPSM1	-2.27631	-3.26875	0.0275898	0.20905
adult_in_vivo	Tuft cells	TCIM	-2.27692	-26.5511	0.0283573	0.211399
adult_in_vivo	Tuft cells	SYP	-2.27706	-1.41091	0.0263757	0.205378
adult_in_vivo	Tuft cells	WAPL	-2.27717	-0.944588	0.0255228	0.20226
adult_in_vivo	Tuft cells	JUP	-2.27742	-0.685575	0.0256351	0.202671
adult_in_vivo	Tuft cells	ASCL3	-2.27806	-28.3882	0.0282831	0.21106
adult_in_vivo	Tuft cells	MLLT3	-2.27817	-1.90673	0.0259932	0.203582
adult_in_vivo	Tuft cells	IFRD1	-2.27822	-1.16471	0.0257581	0.202876
adult_in_vivo	Tuft cells	CYP2J2	-2.27843	-26.0819	0.0282586	0.21106
adult_in_vivo	Tuft cells	CCDC149	-2.27893	-1.92249	0.0261987	0.204693
adult_in_vivo	Tuft cells	ZNF565	-2.27964	-26.096	0.0281799	0.210923
adult_in_vivo	Tuft cells	SMOX	-2.27981	-26.6933	0.028169	0.210923
adult_in_vivo	Tuft cells	RASSF10	-2.27991	-3.62184	0.0276666	0.209255
adult_in_vivo	Tuft cells	KCNMA1	-2.28085	-27.231	0.0281016	0.210762
adult_in_vivo	Tuft cells	MRPL47	-2.28208	-0.967927	0.0252242	0.200985
adult_in_vivo	Tuft cells	PTMS	-2.28217	-0.959819	0.0252056	0.200985
adult_in_vivo	Tuft cells	CC2D2A	-2.28218	-26.7029	0.0280155	0.210399
adult_in_vivo	Tuft cells	RGS17	-2.28227	-26.6219	0.0280098	0.210399
adult_in_vivo	Tuft cells	TBCK	-2.28255	-1.68168	0.0254782	0.202106
adult_in_vivo	Tuft cells	NDUFAF6	-2.2826	-1.59931	0.0254723	0.202106
adult_in_vivo	Tuft cells	SLC35F2	-2.28296	-26.317	0.0279654	0.210399
adult_in_vivo	Tuft cells	ATP5F1E	-2.283	-0.455678	0.0258855	0.203522
adult_in_vivo	Tuft cells	PIWIL4	-2.28339	-25.8679	0.0279373	0.210399
adult_in_vivo	Tuft cells	C3orf38	-2.28393	-1.64543	0.0252798	0.201094
adult_in_vivo	Tuft cells	ZNHIT3	-2.28419	-0.957251	0.0250974	0.200567
adult_in_vivo	Tuft cells	VWA5B2	-2.28435	-26.7035	0.0278758	0.210342
adult_in_vivo	Tuft cells	SETD7	-2.28441	-2.18789	0.0256883	0.202773
adult_in_vivo	Tuft cells	CD177	-2.28687	-26.7432	0.0277142	0.209438
adult_in_vivo	Tuft cells	SIDT1	-2.28823	-26.7065	0.0276273	0.209154
adult_in_vivo	Tuft cells	UBA6	-2.28863	-1.17789	0.024818	0.199682
adult_in_vivo	Tuft cells	PNPLA8	-2.28946	-1.09164	0.0249589	0.200343
adult_in_vivo	Tuft cells	GOLPH3	-2.28955	-0.88862	0.0247531	0.1994
adult_in_vivo	Tuft cells	SYDE2	-2.28956	-3.93837	0.0272196	0.207143
adult_in_vivo	Tuft cells	RBSN	-2.29181	-2.00616	0.0248533	0.199682
adult_in_vivo	Tuft cells	FAM210B	-2.29247	-1.12333	0.0246767	0.198884
adult_in_vivo	Tuft cells	GRSF1	-2.29314	-1.02991	0.0245546	0.198397
adult_in_vivo	Tuft cells	CDR2L	-2.2932	-3.64469	0.026789	0.206657
adult_in_vivo	Tuft cells	TMEM126B	-2.29364	-1.23099	0.0248608	0.199682
adult_in_vivo	Tuft cells	CCNJL	-2.29424	-26.3683	0.0272459	0.207143
adult_in_vivo	Tuft cells	GAS2L1	-2.29464	-26.6648	0.0272205	0.207143
adult_in_vivo	Tuft cells	MYO10	-2.29493	-0.857707	0.0244402	0.198163
adult_in_vivo	Tuft cells	PORCN	-2.29529	-25.9453	0.0271795	0.207143
adult_in_vivo	Tuft cells	PAPSS1	-2.29538	-0.741699	0.0244008	0.198163
adult_in_vivo	Tuft cells	CEP70	-2.29607	-1.13434	0.0244163	0.198163
adult_in_vivo	Tuft cells	ZBED1	-2.29638	-1.35568	0.0244462	0.198163
adult_in_vivo	Tuft cells	EI24	-2.29738	-0.808284	0.0243246	0.197977
adult_in_vivo	Tuft cells	MRPS6	-2.29771	-1.43476	0.0244472	0.198163
adult_in_vivo	Tuft cells	TPX2	-2.29882	-26.0436	0.0269583	0.20683
adult_in_vivo	Tuft cells	SEMA4C	-2.29883	-3.13292	0.0259477	0.203522
adult_in_vivo	Tuft cells	SMARCA5	-2.29954	-0.81133	0.0241558	0.196954
adult_in_vivo	Tuft cells	PRPS2	-2.29989	-1.92549	0.0248293	0.199682
adult_in_vivo	Tuft cells	TRIM34	-2.3001	-26.6406	0.0268788	0.206657
adult_in_vivo	Tuft cells	FAXC	-2.3001	-26.1391	0.0268788	0.206657
adult_in_vivo	Tuft cells	RBPJ	-2.30078	-0.716499	0.0241065	0.196767
adult_in_vivo	Tuft cells	CYREN	-2.30082	-1.52614	0.024521	0.19829
adult_in_vivo	Tuft cells	PLEKHB2	-2.30088	-1.20567	0.0241511	0.196954
adult_in_vivo	Tuft cells	COL6A1	-2.30119	-25.9249	0.026811	0.206657
adult_in_vivo	Tuft cells	SLC30A7	-2.30229	-2.84889	0.0259133	0.203522
adult_in_vivo	Tuft cells	ZNF581	-2.30254	-1.53707	0.0240659	0.196619
adult_in_vivo	Tuft cells	SLC25A29	-2.30302	-0.921082	0.0239762	0.196386
adult_in_vivo	Tuft cells	PRDM10	-2.30455	-26.0957	0.0266032	0.206351
adult_in_vivo	Tuft cells	ZNF385A	-2.30565	-3.69442	0.0260757	0.203831
adult_in_vivo	Tuft cells	PLA2G4F	-2.30645	-26.1072	0.0264862	0.20584
adult_in_vivo	Tuft cells	WRAP53	-2.307	-25.9515	0.0264521	0.205774
adult_in_vivo	Tuft cells	RAB11FIP3	-2.30829	-1.59061	0.0237343	0.19483
adult_in_vivo	Tuft cells	CACNA1H	-2.30832	-26.0059	0.0263712	0.205378
adult_in_vivo	Tuft cells	FLNB	-2.30836	-1.42026	0.0239234	0.196052
adult_in_vivo	Tuft cells	GNAI3	-2.3087	-0.9675	0.0236331	0.19419
adult_in_vivo	Tuft cells	TUBB4B	-2.30914	-0.972364	0.0236358	0.19419
adult_in_vivo	Tuft cells	RBM7	-2.31049	-1.21364	0.0236223	0.19419
adult_in_vivo	Tuft cells	LSM8	-2.3113	-0.835557	0.0234579	0.193504
adult_in_vivo	Tuft cells	SCFD2	-2.31323	-25.7895	0.0260726	0.203831
adult_in_vivo	Tuft cells	SERINC2	-2.31354	-0.997324	0.0233406	0.192946
adult_in_vivo	Tuft cells	NBPF26	-2.31405	-26.0023	0.0260226	0.203713
adult_in_vivo	Tuft cells	IGSF9	-2.31486	-25.9837	0.0259739	0.203557
adult_in_vivo	Tuft cells	OXSR1	-2.31534	-1.13969	0.023313	0.192837
adult_in_vivo	Tuft cells	SH2B2	-2.31548	-26.3922	0.0259362	0.203522
adult_in_vivo	Tuft cells	VAC14	-2.31583	-1.4965	0.0233817	0.193088
adult_in_vivo	Tuft cells	ZNF624	-2.317	-26.134	0.0258449	0.20341
adult_in_vivo	Tuft cells	RAC3	-2.31713	-3.45075	0.0251926	0.200985
adult_in_vivo	Tuft cells	MRPL42	-2.31745	-0.880308	0.0231029	0.19167
adult_in_vivo	Tuft cells	RPP40	-2.31834	-25.7454	0.0257644	0.202876
adult_in_vivo	Tuft cells	CLUL1	-2.31878	-26.3569	0.0257381	0.202876
adult_in_vivo	Tuft cells	CXCL3	-2.31939	-28.216	0.0257017	0.202779
adult_in_vivo	Tuft cells	POMGNT2	-2.32025	-25.8424	0.0256502	0.202671
adult_in_vivo	Tuft cells	YEATS2	-2.32029	-1.80923	0.0233107	0.192837
adult_in_vivo	Tuft cells	NTNG2	-2.32034	-26.8296	0.0256445	0.202671
adult_in_vivo	Tuft cells	NBPF11	-2.32125	-26.0972	0.0255907	0.202598
adult_in_vivo	Tuft cells	HHAT	-2.32125	-26.0972	0.0255907	0.202598
adult_in_vivo	Tuft cells	DZIP3	-2.3237	-1.9916	0.0233153	0.192837
adult_in_vivo	Tuft cells	PDE3B	-2.32462	-25.7894	0.0253905	0.201608
adult_in_vivo	Tuft cells	SRL	-2.32488	-25.7571	0.0253752	0.201586
adult_in_vivo	Tuft cells	TAGLN	-2.3254	-3.32782	0.0246089	0.198537
adult_in_vivo	Tuft cells	TMOD3	-2.326	-0.863477	0.022627	0.188669
adult_in_vivo	Tuft cells	AP1AR	-2.32614	-1.49974	0.023173	0.192054
adult_in_vivo	Tuft cells	TRAPPC2L	-2.32652	-0.802351	0.0225884	0.188471
adult_in_vivo	Tuft cells	ATG14	-2.32659	-1.36619	0.0225851	0.188471
adult_in_vivo	Tuft cells	KDM1B	-2.3266	-1.51692	0.023009	0.19099
adult_in_vivo	Tuft cells	FAM215B	-2.32676	-26.055	0.0252639	0.201094
adult_in_vivo	Tuft cells	SNAPC4	-2.32695	-26.0877	0.0252526	0.201094
adult_in_vivo	Tuft cells	ATIC	-2.32738	-1.42957	0.0229581	0.190666
adult_in_vivo	Tuft cells	EFHB	-2.32743	-26.0422	0.0252245	0.200985
adult_in_vivo	Tuft cells	GNA12	-2.32749	-2.06136	0.0234682	0.193504
adult_in_vivo	Tuft cells	HNRNPL	-2.32802	-0.862317	0.0225147	0.188257
adult_in_vivo	Tuft cells	SLC2A12	-2.32889	-26.8953	0.0251387	0.200798
adult_in_vivo	Tuft cells	TGFBRAP1	-2.32902	-1.82065	0.0231603	0.192048
adult_in_vivo	Tuft cells	TRIM68	-2.32965	-26.3372	0.0250943	0.200567
adult_in_vivo	Tuft cells	ZKSCAN7	-2.32999	-25.8083	0.0250742	0.200567
adult_in_vivo	Tuft cells	LINC01176	-2.33114	-25.637	0.0250071	0.200343
adult_in_vivo	Tuft cells	RNF207	-2.33135	-25.8831	0.0249952	0.200343
adult_in_vivo	Tuft cells	ZRANB3	-2.33174	-25.5891	0.0249722	0.200343
adult_in_vivo	Tuft cells	MIPEP	-2.33363	-26.0413	0.0248625	0.199682
adult_in_vivo	Tuft cells	UBE4A	-2.33491	-1.09102	0.0222145	0.186363
adult_in_vivo	Tuft cells	PCSK1N	-2.33552	-3.48654	0.0243305	0.197977
adult_in_vivo	Tuft cells	RAB11A	-2.33658	-0.686215	0.022032	0.185366
adult_in_vivo	Tuft cells	ALDH16A1	-2.33683	-1.92266	0.0225692	0.188471
adult_in_vivo	Tuft cells	FHL1	-2.3396	-26.2229	0.0245177	0.19829
adult_in_vivo	Tuft cells	NR1D1	-2.3396	-26.2229	0.0245177	0.19829
adult_in_vivo	Tuft cells	VPS25	-2.34121	-1.08015	0.0217899	0.184234
adult_in_vivo	Tuft cells	CCT5	-2.34254	-0.849699	0.0217216	0.183908
adult_in_vivo	Tuft cells	ABRACL	-2.34258	-0.966146	0.0217061	0.183908
adult_in_vivo	Tuft cells	NDUFV2	-2.34341	-0.628108	0.0218113	0.18424
adult_in_vivo	Tuft cells	PUS7	-2.34418	-2.06101	0.0219551	0.185137
adult_in_vivo	Tuft cells	SYF2	-2.34466	-0.635314	0.0217697	0.184219
adult_in_vivo	Tuft cells	OSCP1	-2.34468	-2.70541	0.022516	0.188257
adult_in_vivo	Tuft cells	DCTD	-2.34499	-1.05055	0.0216661	0.183825
adult_in_vivo	Tuft cells	HEBP1	-2.34632	-2.1726	0.0229403	0.190617
adult_in_vivo	Tuft cells	ZNF260	-2.34761	-1.10255	0.0214924	0.183074
adult_in_vivo	Tuft cells	HMGCR	-2.35137	-1.61573	0.0218181	0.18424
adult_in_vivo	Tuft cells	DHRS4L2	-2.35266	-1.31243	0.0214991	0.183074
adult_in_vivo	Tuft cells	EMC6	-2.35403	-1.13729	0.0211725	0.181261
adult_in_vivo	Tuft cells	IDH1	-2.35404	-1.04348	0.0211861	0.181281
adult_in_vivo	Tuft cells	ZNF513	-2.35424	-1.75607	0.0214728	0.183074
adult_in_vivo	Tuft cells	LIMA1	-2.3554	-0.832114	0.0211225	0.181122
adult_in_vivo	Tuft cells	FZD3	-2.35729	-1.27973	0.0210541	0.180916
adult_in_vivo	Tuft cells	SGPL1	-2.35782	-1.7178	0.0211477	0.181242
adult_in_vivo	Tuft cells	UQCR10	-2.35815	-0.630605	0.0213568	0.182354
adult_in_vivo	Tuft cells	SLC25A24	-2.35849	-1.02299	0.020958	0.180288
adult_in_vivo	Tuft cells	ABHD13	-2.35879	-1.60317	0.0215964	0.183427
adult_in_vivo	Tuft cells	GPKOW	-2.35904	-2.35096	0.0217174	0.183908
adult_in_vivo	Tuft cells	HMGB1	-2.36174	-0.385512	0.020893	0.180018
adult_in_vivo	Tuft cells	CDKL3	-2.36227	-2.19729	0.0213374	0.18234
adult_in_vivo	Tuft cells	PGLS	-2.36229	-0.853915	0.0208603	0.179929
adult_in_vivo	Tuft cells	ZNF670	-2.36258	-2.6137	0.0221227	0.185934
adult_in_vivo	Tuft cells	ETS1	-2.36474	-1.65514	0.0209531	0.180288
adult_in_vivo	Tuft cells	KDM6B	-2.3652	-0.861775	0.0205054	0.177917
adult_in_vivo	Tuft cells	SPIN2B	-2.36526	-2.12845	0.0215093	0.183074
adult_in_vivo	Tuft cells	CLP1	-2.36583	-3.44446	0.0224329	0.187855
adult_in_vivo	Tuft cells	BICRA	-2.36639	-2.73762	0.0220992	0.185834
adult_in_vivo	Tuft cells	TMUB1	-2.36665	-1.07838	0.0204468	0.177695
adult_in_vivo	Tuft cells	RDH14	-2.36682	-1.27427	0.0205593	0.178191
adult_in_vivo	Tuft cells	MSH5	-2.36837	-3.35867	0.0222199	0.186363
adult_in_vivo	Tuft cells	LANCL2	-2.36851	-1.53662	0.0207201	0.179007
adult_in_vivo	Tuft cells	TARBP1	-2.36879	-1.07493	0.0203546	0.177181
adult_in_vivo	Tuft cells	ARSB	-2.36926	-2.93199	0.02157	0.183299
adult_in_vivo	Tuft cells	PDAP1	-2.37039	-0.802011	0.0204319	0.177661
adult_in_vivo	Tuft cells	TBC1D7	-2.37089	-1.53201	0.0206178	0.178506
adult_in_vivo	Tuft cells	ACOT13	-2.37091	-1.39598	0.0203125	0.177006
adult_in_vivo	Tuft cells	CPSF4	-2.37094	-1.7989	0.0207171	0.179007
adult_in_vivo	Tuft cells	PHF11	-2.37103	-1.26549	0.0204644	0.177752
adult_in_vivo	Tuft cells	MRPL1	-2.37106	-1.2808	0.0205536	0.178191
adult_in_vivo	Tuft cells	CCDC77	-2.37206	-2.31778	0.0209423	0.180288
adult_in_vivo	Tuft cells	TIGD2	-2.37237	-2.54874	0.0214984	0.183074
adult_in_vivo	Tuft cells	ZDHHC1	-2.37261	-3.32314	0.0219588	0.185137
adult_in_vivo	Tuft cells	MRPS2	-2.37303	-1.42213	0.0206361	0.178569
adult_in_vivo	Tuft cells	MMAA	-2.37311	-2.72795	0.021716	0.183908
adult_in_vivo	Tuft cells	IGFBP5	-2.37344	-28.8876	0.0226455	0.188669
adult_in_vivo	Tuft cells	MED27	-2.37356	-1.66604	0.0207182	0.179007
adult_in_vivo	Tuft cells	PEX13	-2.37435	-1.75089	0.0208898	0.180018
adult_in_vivo	Tuft cells	ZSWIM4	-2.37444	-3.50193	0.0220185	0.185366
adult_in_vivo	Tuft cells	SLC25A40	-2.37449	-2.25888	0.0204786	0.177779
adult_in_vivo	Tuft cells	PDCD5	-2.37746	-1.07938	0.0200252	0.175166
adult_in_vivo	Tuft cells	SLC25A30	-2.38044	-3.63334	0.0217944	0.184234
adult_in_vivo	Tuft cells	WASHC2C	-2.38201	-1.45102	0.019835	0.174165
adult_in_vivo	Tuft cells	S100A11	-2.38286	-0.956917	0.0196145	0.173131
adult_in_vivo	Tuft cells	PPM1L	-2.38301	-1.29581	0.0198272	0.174165
adult_in_vivo	Tuft cells	BAX	-2.38311	-1.1203	0.0196581	0.173369
adult_in_vivo	Tuft cells	SART3	-2.38435	-1.40361	0.0200711	0.175472
adult_in_vivo	Tuft cells	RPUSD4	-2.3848	-1.68452	0.0201129	0.175742
adult_in_vivo	Tuft cells	ERBB2	-2.38518	-1.41164	0.0197235	0.173754
adult_in_vivo	Tuft cells	KAT7	-2.38813	-1.57097	0.019802	0.174065
adult_in_vivo	Tuft cells	NPM2	-2.38867	-27.2684	0.021846	0.184379
adult_in_vivo	Tuft cells	BAG6	-2.38917	-1.14524	0.0193685	0.171472
adult_in_vivo	Tuft cells	LRRC75A	-2.38942	-1.85971	0.0203411	0.177159
adult_in_vivo	Tuft cells	CLSTN3	-2.39014	-2.83678	0.0203073	0.177006
adult_in_vivo	Tuft cells	DGKD	-2.39067	-1.48802	0.0196204	0.173131
adult_in_vivo	Tuft cells	FOXP1	-2.39081	-0.715599	0.0192488	0.170752
adult_in_vivo	Tuft cells	GULP1	-2.39374	-1.89709	0.0193855	0.171528
adult_in_vivo	Tuft cells	URM1	-2.39516	-0.964548	0.0190779	0.169646
adult_in_vivo	Tuft cells	CCDC43	-2.39582	-1.46221	0.0192597	0.170752
adult_in_vivo	Tuft cells	CISD2	-2.39595	-1.23057	0.019057	0.169554
adult_in_vivo	Tuft cells	TIPARP	-2.39675	-2.10167	0.0197993	0.174065
adult_in_vivo	Tuft cells	TMEM237	-2.39705	-1.98454	0.0198893	0.174436
adult_in_vivo	Tuft cells	EFNA1	-2.39737	-1.46729	0.0194444	0.17186
adult_in_vivo	Tuft cells	ZMYM3	-2.39817	-1.94281	0.0194147	0.171692
adult_in_vivo	Tuft cells	XRCC1	-2.39859	-1.63988	0.0189564	0.168845
adult_in_vivo	Tuft cells	MRPL15	-2.4012	-1.38112	0.0189988	0.16913
adult_in_vivo	Tuft cells	CCDC59	-2.40256	-1.12184	0.0187081	0.168028
adult_in_vivo	Tuft cells	TRMT10A	-2.40272	-3.54819	0.0205952	0.178406
adult_in_vivo	Tuft cells	CMSS1	-2.40281	-1.78428	0.0186702	0.167875
adult_in_vivo	Tuft cells	POLR1D	-2.40325	-0.6599	0.0188433	0.168541
adult_in_vivo	Tuft cells	ZNF525	-2.40393	-2.99424	0.0198984	0.174436
adult_in_vivo	Tuft cells	KDF1	-2.40396	-1.52631	0.0187535	0.168155
adult_in_vivo	Tuft cells	ERG28	-2.40464	-1.14185	0.0186472	0.167762
adult_in_vivo	Tuft cells	PTPRZ1	-2.40773	-2.17579	0.019266	0.170752
adult_in_vivo	Tuft cells	EIF4E2	-2.40901	-0.87155	0.0183899	0.166005
adult_in_vivo	Tuft cells	PRMT7	-2.40997	-1.40456	0.0183555	0.165879
adult_in_vivo	Tuft cells	AHCY	-2.41044	-1.37363	0.0186396	0.167762
adult_in_vivo	Tuft cells	MRAS	-2.41059	-2.65886	0.0188954	0.168541
adult_in_vivo	Tuft cells	IFT22	-2.41307	-1.70014	0.0186882	0.167944
adult_in_vivo	Tuft cells	FAM13B	-2.41535	-1.32532	0.0180992	0.165033
adult_in_vivo	Tuft cells	HNRNPR	-2.41741	-0.718005	0.0179674	0.164217
adult_in_vivo	Tuft cells	PIAS4	-2.41868	-1.3664	0.0181173	0.165033
adult_in_vivo	Tuft cells	UBTD2	-2.41891	-2.44041	0.0189013	0.168541
adult_in_vivo	Tuft cells	AMZ2	-2.4202	-1.73316	0.0181702	0.16527
adult_in_vivo	Tuft cells	DEPTOR	-2.42328	-1.92574	0.0181183	0.165033
adult_in_vivo	Tuft cells	SREBF2	-2.42492	-1.39605	0.0180519	0.164802
adult_in_vivo	Tuft cells	TRAP1	-2.42569	-1.03858	0.0175907	0.161323
adult_in_vivo	Tuft cells	FBXO45	-2.426	-1.49338	0.017847	0.163302
adult_in_vivo	Tuft cells	FERMT1	-2.42628	-2.58348	0.0188776	0.168541
adult_in_vivo	Tuft cells	CD74	-2.42731	-1.38596	0.0176938	0.162176
adult_in_vivo	Tuft cells	ID3	-2.42812	-3.97569	0.0197014	0.173655
adult_in_vivo	Tuft cells	TMEM147	-2.42875	-0.95047	0.0174525	0.160789
adult_in_vivo	Tuft cells	UBR1	-2.42931	-1.73726	0.017911	0.163794
adult_in_vivo	Tuft cells	MYO5C	-2.42996	-1.33708	0.0175052	0.16098
adult_in_vivo	Tuft cells	ATP5MC1	-2.43253	-0.722811	0.0177106	0.162238
adult_in_vivo	Tuft cells	EFNA5	-2.43497	-2.15441	0.0183489	0.165879
adult_in_vivo	Tuft cells	THEM6	-2.435	-3.03367	0.0184467	0.16633
adult_in_vivo	Tuft cells	METRNL	-2.43761	-1.84326	0.0171955	0.158876
adult_in_vivo	Tuft cells	PROM1	-2.43764	-1.74752	0.0175471	0.161027
adult_in_vivo	Tuft cells	SUPT20H	-2.43777	-1.13452	0.0170735	0.158203
adult_in_vivo	Tuft cells	RHOBTB1	-2.44029	-0.952009	0.0169476	0.157835
adult_in_vivo	Tuft cells	CYB5R4	-2.44255	-1.5837	0.0169553	0.157835
adult_in_vivo	Tuft cells	TAF11	-2.44411	-1.09012	0.0169904	0.157887
adult_in_vivo	Tuft cells	JAGN1	-2.4449	-1.29651	0.0169026	0.157617
adult_in_vivo	Tuft cells	INTS14	-2.44561	-2.74558	0.0181751	0.16527
adult_in_vivo	Tuft cells	DENND6A	-2.44664	-1.99364	0.0171681	0.158714
adult_in_vivo	Tuft cells	PFN2	-2.44727	-1.59334	0.0170157	0.158031
adult_in_vivo	Tuft cells	CTBP2	-2.44793	-0.99908	0.0166167	0.156109
adult_in_vivo	Tuft cells	GLIS3	-2.44841	-1.80883	0.0171219	0.158377
adult_in_vivo	Tuft cells	CDK17	-2.44877	-2.4322	0.0175298	0.161027
adult_in_vivo	Tuft cells	KPNA3	-2.44978	-1.56124	0.0167272	0.156617
adult_in_vivo	Tuft cells	BRWD3	-2.4502	-1.2536	0.0165954	0.156018
adult_in_vivo	Tuft cells	C19orf53	-2.45104	-0.695466	0.0165286	0.155481
adult_in_vivo	Tuft cells	SCG3	-2.45119	-2.91367	0.0180344	0.164736
adult_in_vivo	Tuft cells	KPNA2	-2.45271	-2.26455	0.0173789	0.160294
adult_in_vivo	Tuft cells	ZNF844	-2.45295	-1.44357	0.016806	0.157081
adult_in_vivo	Tuft cells	MCTS1	-2.45324	-1.11724	0.0165109	0.155405
adult_in_vivo	Tuft cells	CRACR2B	-2.45478	-1.25262	0.0164201	0.154822
adult_in_vivo	Tuft cells	TTC3	-2.45488	-0.667637	0.0163353	0.154384
adult_in_vivo	Tuft cells	TUSC1	-2.45561	-1.9598	0.0171003	0.158269
adult_in_vivo	Tuft cells	RPS5	-2.45577	-0.50527	0.0166732	0.156293
adult_in_vivo	Tuft cells	COMMD1	-2.45759	-1.16414	0.0162843	0.154083
adult_in_vivo	Tuft cells	MRPS33	-2.45815	-1.00899	0.0163287	0.154384
adult_in_vivo	Tuft cells	CTSH	-2.45901	-1.26184	0.0163996	0.15472
adult_in_vivo	Tuft cells	LMBR1L	-2.45946	-1.65571	0.0166699	0.156293
adult_in_vivo	Tuft cells	SLC44A4	-2.46006	-1.01872	0.016144	0.153357
adult_in_vivo	Tuft cells	KDM1A	-2.46009	-1.04413	0.0161776	0.153434
adult_in_vivo	Tuft cells	TNFRSF21	-2.46042	-2.35452	0.0168615	0.157332
adult_in_vivo	Tuft cells	PLXNA3	-2.4612	-2.56882	0.0175132	0.16098
adult_in_vivo	Tuft cells	MRPS30	-2.46151	-1.21339	0.0160573	0.152834
adult_in_vivo	Tuft cells	PCDH7	-2.46187	-3.55755	0.0177862	0.162838
adult_in_vivo	Tuft cells	ST6GAL1	-2.46217	-26.8911	0.0183336	0.165879
adult_in_vivo	Tuft cells	ARL9	-2.46305	-2.93451	0.0170699	0.158203
adult_in_vivo	Tuft cells	FAM110B	-2.46364	-2.9283	0.0170542	0.158203
adult_in_vivo	Tuft cells	MKLN1	-2.46455	-0.976358	0.0159333	0.152284
adult_in_vivo	Tuft cells	ABT1	-2.466	-1.36866	0.01608	0.152907
adult_in_vivo	Tuft cells	KIF1A	-2.4676	-27.2739	0.0180959	0.165033
adult_in_vivo	Tuft cells	ZBTB10	-2.47168	-1.38818	0.0157188	0.150771
adult_in_vivo	Tuft cells	SLC9A4	-2.47177	-2.11141	0.0164599	0.155048
adult_in_vivo	Tuft cells	MAST2	-2.47218	-1.88275	0.0157495	0.150886
adult_in_vivo	Tuft cells	ZNF557	-2.47676	-2.25565	0.0163667	0.154591
adult_in_vivo	Tuft cells	MFSD12	-2.47764	-3.1763	0.0167419	0.156664
adult_in_vivo	Tuft cells	IRX5	-2.47842	-3.29604	0.0168622	0.157332
adult_in_vivo	Tuft cells	SOX21	-2.47856	-4.18384	0.0174012	0.160408
adult_in_vivo	Tuft cells	ZNF93	-2.48075	-2.34349	0.0160366	0.152727
adult_in_vivo	Tuft cells	BAG2	-2.48166	-27.3027	0.0174928	0.16098
adult_in_vivo	Tuft cells	SLC39A6	-2.48356	-1.34185	0.015431	0.148631
adult_in_vivo	Tuft cells	METAP2	-2.48404	-0.754452	0.0151366	0.146584
adult_in_vivo	Tuft cells	EXOSC3	-2.48409	-1.6653	0.0153325	0.148044
adult_in_vivo	Tuft cells	GPRC5A	-2.48442	-3.41543	0.0169754	0.157839
adult_in_vivo	Tuft cells	ANO10	-2.48568	-1.71347	0.0152207	0.147222
adult_in_vivo	Tuft cells	STK25	-2.48707	-1.14111	0.0150393	0.145906
adult_in_vivo	Tuft cells	ZNF766	-2.48912	-1.44456	0.0151902	0.147015
adult_in_vivo	Tuft cells	NME5	-2.48971	-2.94705	0.0159012	0.152067
adult_in_vivo	Tuft cells	UCHL1	-2.49135	-27.1428	0.0170879	0.158245
adult_in_vivo	Tuft cells	EIF3A	-2.49145	-0.741649	0.0149163	0.145063
adult_in_vivo	Tuft cells	LDAH	-2.49157	-1.87509	0.0153333	0.148044
adult_in_vivo	Tuft cells	TEX2	-2.49172	-1.90078	0.0153986	0.148408
adult_in_vivo	Tuft cells	ZNF217	-2.49632	-1.33973	0.0148732	0.145043
adult_in_vivo	Tuft cells	FBP2	-2.49765	-1.97199	0.0155261	0.149201
adult_in_vivo	Tuft cells	TPRKB	-2.49781	-1.18289	0.0146947	0.144021
adult_in_vivo	Tuft cells	FGFR1	-2.49827	-2.81126	0.015986	0.152426
adult_in_vivo	Tuft cells	OST4	-2.50208	-0.486411	0.0147123	0.144021
adult_in_vivo	Tuft cells	YTHDF2	-2.50214	-0.824617	0.0144708	0.142451
adult_in_vivo	Tuft cells	ADA	-2.50505	-1.72423	0.014557	0.143124
adult_in_vivo	Tuft cells	RPL14	-2.50583	-0.436131	0.0147198	0.144021
adult_in_vivo	Tuft cells	SGMS2	-2.50672	-27.0281	0.0164633	0.155048
adult_in_vivo	Tuft cells	OTUB1	-2.50868	-1.05662	0.0142023	0.140237
adult_in_vivo	Tuft cells	ZFAND5	-2.5092	-0.773091	0.0141873	0.140175
adult_in_vivo	Tuft cells	ZNF100	-2.5122	-2.68336	0.0145917	0.143344
adult_in_vivo	Tuft cells	NOP16	-2.51357	-2.16711	0.0149982	0.145595
adult_in_vivo	Tuft cells	IAH1	-2.51649	-1.62332	0.0141041	0.139639
adult_in_vivo	Tuft cells	RABL2B	-2.51823	-1.79349	0.014239	0.140427
adult_in_vivo	Tuft cells	RAB30	-2.5192	-4.11059	0.0157164	0.150771
adult_in_vivo	Tuft cells	CAMSAP1	-2.52064	-2.40663	0.0149053	0.145043
adult_in_vivo	Tuft cells	DUSP4	-2.52143	-0.879196	0.0137754	0.137455
adult_in_vivo	Tuft cells	TIMM8B	-2.52649	-0.945105	0.0135464	0.135675
adult_in_vivo	Tuft cells	ECHDC2	-2.5277	-1.07064	0.0136566	0.136608
adult_in_vivo	Tuft cells	BMP4	-2.53171	-26.6105	0.0154919	0.149039
adult_in_vivo	Tuft cells	RNMT	-2.53257	-1.01917	0.0133569	0.134427
adult_in_vivo	Tuft cells	ST3GAL6	-2.53373	-2.43563	0.0144127	0.141966
adult_in_vivo	Tuft cells	CDC37L1	-2.53463	-1.43701	0.0133717	0.134427
adult_in_vivo	Tuft cells	TLNRD1	-2.53639	-1.71107	0.0138639	0.138022
adult_in_vivo	Tuft cells	FDX2	-2.54173	-2.15557	0.013992	0.139013
adult_in_vivo	Tuft cells	TENT5A	-2.54199	-1.54609	0.0131206	0.132954
adult_in_vivo	Tuft cells	ITGA6	-2.54199	-0.920383	0.0131261	0.132954
adult_in_vivo	Tuft cells	RNF44	-2.54416	-1.30503	0.0130009	0.132269
adult_in_vivo	Tuft cells	CHIC2	-2.54489	-1.48673	0.0130403	0.132419
adult_in_vivo	Tuft cells	SMS	-2.54629	-0.995603	0.0129421	0.131807
adult_in_vivo	Tuft cells	SMARCD2	-2.54943	-1.36676	0.012869	0.131183
adult_in_vivo	Tuft cells	EIF4G2	-2.55102	-0.697761	0.0127072	0.13002
adult_in_vivo	Tuft cells	ABCG1	-2.55461	-2.88831	0.0133678	0.134427
adult_in_vivo	Tuft cells	ABI1	-2.55507	-1.13451	0.0126191	0.129531
adult_in_vivo	Tuft cells	WDR1	-2.55583	-1.02103	0.0125847	0.129386
adult_in_vivo	Tuft cells	PRDX6	-2.55671	-0.841324	0.0125264	0.128908
adult_in_vivo	Tuft cells	FOS	-2.55896	-1.51601	0.0125263	0.128908
adult_in_vivo	Tuft cells	MTUS1	-2.55966	-2.14051	0.0132724	0.134092
adult_in_vivo	Tuft cells	PMF1	-2.56031	-1.01235	0.0123913	0.128091
adult_in_vivo	Tuft cells	PRKRA	-2.56112	-1.4619	0.0127296	0.130167
adult_in_vivo	Tuft cells	NISCH	-2.5617	-1.12786	0.0123791	0.128047
adult_in_vivo	Tuft cells	LMNB1	-2.56189	-2.65603	0.0133403	0.134396
adult_in_vivo	Tuft cells	HABP2	-2.56276	-27.0278	0.0143579	0.141512
adult_in_vivo	Tuft cells	ZNF85	-2.56318	-2.3803	0.0127773	0.130572
adult_in_vivo	Tuft cells	YRDC	-2.56425	-1.71632	0.012653	0.129631
adult_in_vivo	Tuft cells	PIK3C2G	-2.56511	-1.48023	0.0125889	0.129386
adult_in_vivo	Tuft cells	SLC9A7	-2.56767	-1.83781	0.0126821	0.129846
adult_in_vivo	Tuft cells	ZMIZ2	-2.56834	-1.08833	0.0122355	0.127301
adult_in_vivo	Tuft cells	PLK2	-2.56904	-3.26194	0.0136937	0.136748
adult_in_vivo	Tuft cells	IDI1	-2.56957	-1.61589	0.0125997	0.129414
adult_in_vivo	Tuft cells	FAM171A2	-2.57061	-27.0466	0.0140835	0.139639
adult_in_vivo	Tuft cells	FOXQ1	-2.57078	-2.62557	0.0132384	0.133924
adult_in_vivo	Tuft cells	SHLD2	-2.5708	-3.30116	0.0133435	0.134396
adult_in_vivo	Tuft cells	PLEK2	-2.57221	-2.07664	0.0125065	0.128908
adult_in_vivo	Tuft cells	DUS1L	-2.57315	-0.850616	0.0119793	0.125607
adult_in_vivo	Tuft cells	KLHL23	-2.57416	-1.88441	0.0122452	0.127317
adult_in_vivo	Tuft cells	DPM1	-2.57419	-1.43833	0.012206	0.127301
adult_in_vivo	Tuft cells	NFXL1	-2.57426	-1.95641	0.0122342	0.127301
adult_in_vivo	Tuft cells	ALDH7A1	-2.57521	-1.26987	0.0120319	0.126077
adult_in_vivo	Tuft cells	SGK1	-2.5756	-27.0797	0.0139116	0.138386
adult_in_vivo	Tuft cells	FAM135A	-2.57613	-1.89503	0.0122928	0.127482
adult_in_vivo	Tuft cells	SYT17	-2.57692	-27.0879	0.0138665	0.138022
adult_in_vivo	Tuft cells	LINC01187	-2.57739	-28.2316	0.0138507	0.138022
adult_in_vivo	Tuft cells	KHDRBS1	-2.57766	-0.648449	0.0118556	0.124711
adult_in_vivo	Tuft cells	FRS2	-2.57933	-1.93023	0.012288	0.127482
adult_in_vivo	Tuft cells	SVIL	-2.58068	-1.89152	0.0122304	0.127301
adult_in_vivo	Tuft cells	DYNC1LI2	-2.58106	-0.850341	0.0118629	0.124711
adult_in_vivo	Tuft cells	AEBP2	-2.58132	-1.77898	0.012319	0.127672
adult_in_vivo	Tuft cells	NASP	-2.58181	-0.917776	0.0117047	0.1241
adult_in_vivo	Tuft cells	LRRC34	-2.58395	-26.8083	0.0136284	0.136411
adult_in_vivo	Tuft cells	MIR99AHG	-2.58925	-26.733	0.0134511	0.134972
adult_in_vivo	Tuft cells	DRAM2	-2.58931	-1.53498	0.011842	0.124711
adult_in_vivo	Tuft cells	PPIE	-2.59024	-1.37647	0.0115475	0.123002
adult_in_vivo	Tuft cells	TMEM54	-2.59079	-1.3628	0.0115213	0.122805
adult_in_vivo	Tuft cells	MYC	-2.59197	-4.08772	0.0130957	0.132814
adult_in_vivo	Tuft cells	KCNH8	-2.59313	-27.3731	0.0133231	0.134358
adult_in_vivo	Tuft cells	C11orf80	-2.59318	-26.8339	0.0133211	0.134358
adult_in_vivo	Tuft cells	TAB1	-2.59319	-2.01848	0.0117122	0.1241
adult_in_vivo	Tuft cells	NFKBIZ	-2.59341	-1.55697	0.011457	0.122363
adult_in_vivo	Tuft cells	NAA30	-2.5943	-2.76735	0.0124502	0.128453
adult_in_vivo	Tuft cells	RRP1B	-2.59441	-2.3919	0.0122357	0.127301
adult_in_vivo	Tuft cells	RPS10	-2.59825	-0.645016	0.0113509	0.121753
adult_in_vivo	Tuft cells	PM20D2	-2.59929	-4.04059	0.0128634	0.131183
adult_in_vivo	Tuft cells	CRK	-2.60181	-1.07362	0.0111231	0.120071
adult_in_vivo	Tuft cells	SCG2	-2.60186	-27.3547	0.0130382	0.132419
adult_in_vivo	Tuft cells	TMED6	-2.60194	-27.1296	0.0130357	0.132419
adult_in_vivo	Tuft cells	RPS29	-2.60465	-0.323874	0.0110613	0.119726
adult_in_vivo	Tuft cells	PLA2G4B	-2.60469	-27.0636	0.0129473	0.131807
adult_in_vivo	Tuft cells	AIDA	-2.60787	-1.26551	0.0109298	0.118541
adult_in_vivo	Tuft cells	BAG5	-2.60809	-1.30766	0.0111225	0.120071
adult_in_vivo	Tuft cells	ZSCAN2	-2.6084	-2.26988	0.0118926	0.124861
adult_in_vivo	Tuft cells	UBAC1	-2.60851	-1.44366	0.0109226	0.118541
adult_in_vivo	Tuft cells	IRAK3	-2.60943	-2.7202	0.0121281	0.126672
adult_in_vivo	Tuft cells	RCAN3	-2.6118	-1.4264	0.0108691	0.118083
adult_in_vivo	Tuft cells	PPIP5K2	-2.61425	-1.2841	0.0108729	0.118083
adult_in_vivo	Tuft cells	PTBP2	-2.61464	-1.25969	0.0108131	0.117717
adult_in_vivo	Tuft cells	MRPL50	-2.61521	-1.19265	0.0108243	0.117717
adult_in_vivo	Tuft cells	C19orf12	-2.6163	-2.07206	0.0112756	0.121286
adult_in_vivo	Tuft cells	ANXA10	-2.61631	-1.74975	0.0108245	0.117717
adult_in_vivo	Tuft cells	ENY2	-2.61658	-0.820745	0.0106646	0.117005
adult_in_vivo	Tuft cells	KLHL7	-2.61665	-2.67898	0.0115638	0.123014
adult_in_vivo	Tuft cells	ZNF561	-2.61743	-1.76694	0.0111344	0.120113
adult_in_vivo	Tuft cells	GTF2IRD1	-2.61793	-2.16435	0.0107945	0.117708
adult_in_vivo	Tuft cells	FLVCR1	-2.61888	-2.93487	0.0118246	0.124711
adult_in_vivo	Tuft cells	MYO9B	-2.62091	-1.87175	0.0107677	0.117495
adult_in_vivo	Tuft cells	DHX15	-2.62093	-1.20316	0.010645	0.11695
adult_in_vivo	Tuft cells	VGLL3	-2.62125	-26.8221	0.0124261	0.128286
adult_in_vivo	Tuft cells	GSTA2	-2.62141	-27.0718	0.0124211	0.128286
adult_in_vivo	Tuft cells	COMMD3	-2.62201	-0.98826	0.0105294	0.116103
adult_in_vivo	Tuft cells	CBX1	-2.62242	-1.4115	0.0107057	0.117216
adult_in_vivo	Tuft cells	AMN	-2.62292	-26.8384	0.0123746	0.128047
adult_in_vivo	Tuft cells	AP3D1	-2.62323	-1.08107	0.0104769	0.115814
adult_in_vivo	Tuft cells	GLYATL2	-2.6256	-27.4318	0.0122924	0.127482
adult_in_vivo	Tuft cells	ARHGAP24	-2.6259	-2.79521	0.0114842	0.122491
adult_in_vivo	Tuft cells	SCN3B	-2.62626	-27.088	0.0122723	0.127482
adult_in_vivo	Tuft cells	SSX2IP	-2.62743	-2.98354	0.0111059	0.120047
adult_in_vivo	Tuft cells	CEP104	-2.62885	-1.50832	0.010658	0.117005
adult_in_vivo	Tuft cells	PIMREG	-2.63086	-3.31128	0.011452	0.122363
adult_in_vivo	Tuft cells	ARL4A	-2.63281	-1.68793	0.0102232	0.113477
adult_in_vivo	Tuft cells	COMMD6	-2.63442	-0.779254	0.0101728	0.112996
adult_in_vivo	Tuft cells	CA8	-2.63538	-3.49402	0.0114228	0.122159
adult_in_vivo	Tuft cells	AQP3	-2.63727	-3.22724	0.011613	0.123374
adult_in_vivo	Tuft cells	TTC9	-2.63923	-27.3835	0.011882	0.124831
adult_in_vivo	Tuft cells	BDH2	-2.63968	-1.16648	0.0100607	0.11206
adult_in_vivo	Tuft cells	SNX8	-2.64042	-26.5904	0.0118469	0.124711
adult_in_vivo	Tuft cells	LIG4	-2.64428	-1.8679	0.0101573	0.112902
adult_in_vivo	Tuft cells	FBXL4	-2.64597	-1.4783	0.00994257	0.110898
adult_in_vivo	Tuft cells	CCDC86	-2.64756	-26.6017	0.0116377	0.123555
adult_in_vivo	Tuft cells	SERTAD4	-2.65115	-2.68955	0.0106783	0.117073
adult_in_vivo	Tuft cells	AVEN	-2.65137	-1.92695	0.0101001	0.112422
adult_in_vivo	Tuft cells	IQCH-AS1	-2.65137	-2.3935	0.0105216	0.116103
adult_in_vivo	Tuft cells	USP47	-2.65197	-0.766166	0.00973843	0.109074
adult_in_vivo	Tuft cells	RYBP	-2.65266	-1.30876	0.00967385	0.108502
adult_in_vivo	Tuft cells	VAMP3	-2.65446	-1.35273	0.00997659	0.1112
adult_in_vivo	Tuft cells	ZDHHC9	-2.65453	-1.40469	0.00976866	0.109327
adult_in_vivo	Tuft cells	KDM2A	-2.65587	-1.20497	0.00967283	0.108502
adult_in_vivo	Tuft cells	SMIM31	-2.65769	-27.1727	0.0113464	0.121753
adult_in_vivo	Tuft cells	ATP6V1F	-2.65826	-0.979999	0.00952604	0.107519
adult_in_vivo	Tuft cells	TBP	-2.6607	-2.83725	0.0105391	0.116103
adult_in_vivo	Tuft cells	ANXA2	-2.66102	-0.824292	0.00945744	0.106894
adult_in_vivo	Tuft cells	CYFIP1	-2.66109	-1.36522	0.00966009	0.108499
adult_in_vivo	Tuft cells	COQ2	-2.66124	-3.66459	0.0108232	0.117717
adult_in_vivo	Tuft cells	RAB5IF	-2.66303	-1.24193	0.00945611	0.106894
adult_in_vivo	Tuft cells	ATF7	-2.67021	-1.54037	0.0095626	0.10778
adult_in_vivo	Tuft cells	TOP2B	-2.67104	-0.90778	0.00923004	0.10518
adult_in_vivo	Tuft cells	SBSPON	-2.67268	-3.59344	0.0104849	0.115824
adult_in_vivo	Tuft cells	STX6	-2.67383	-1.63626	0.00924699	0.10518
adult_in_vivo	Tuft cells	RPL4	-2.67383	-0.662183	0.00937081	0.106288
adult_in_vivo	Tuft cells	SEM1	-2.67656	-0.775472	0.00906339	0.104197
adult_in_vivo	Tuft cells	PQBP1	-2.67676	-1.0049	0.00906091	0.104197
adult_in_vivo	Tuft cells	PLIN5	-2.67882	-3.80665	0.0104252	0.115322
adult_in_vivo	Tuft cells	SRGAP1	-2.67906	-0.969552	0.00900174	0.103679
adult_in_vivo	Tuft cells	NRP1	-2.68018	-26.6585	0.0107242	0.11726
adult_in_vivo	Tuft cells	DUSP6	-2.6805	-1.53409	0.00918479	0.104992
adult_in_vivo	Tuft cells	HMGA2	-2.68162	-26.6275	0.0106854	0.117073
adult_in_vivo	Tuft cells	KDM5B	-2.68205	-0.865328	0.0089284	0.103235
adult_in_vivo	Tuft cells	FOXA3	-2.68377	-1.32275	0.00908935	0.104346
adult_in_vivo	Tuft cells	HGH1	-2.68437	-2.78341	0.00984317	0.109922
adult_in_vivo	Tuft cells	SLC44A2	-2.68444	-1.33896	0.00895181	0.103367
adult_in_vivo	Tuft cells	RBMX	-2.68562	-0.72996	0.00884204	0.102485
adult_in_vivo	Tuft cells	PAOX	-2.68602	-26.3392	0.0105676	0.116338
adult_in_vivo	Tuft cells	FNBP1L	-2.68768	-0.775658	0.0088129	0.10234
adult_in_vivo	Tuft cells	MRPL48	-2.69031	-1.79983	0.00908478	0.104346
adult_in_vivo	Tuft cells	ENTPD5	-2.69198	-2.76361	0.00960984	0.108161
adult_in_vivo	Tuft cells	GTF3C1	-2.69245	-1.41855	0.00875429	0.101848
adult_in_vivo	Tuft cells	HPF1	-2.6968	-1.558	0.00860661	0.100525
adult_in_vivo	Tuft cells	HSDL1	-2.69787	-2.56141	0.00921021	0.10518
adult_in_vivo	Tuft cells	DFFB	-2.69801	-26.3612	0.0102532	0.113654
adult_in_vivo	Tuft cells	ATAD3A	-2.69875	-2.89309	0.00912763	0.104562
adult_in_vivo	Tuft cells	FAM149A	-2.69987	-3.61611	0.00977773	0.109327
adult_in_vivo	Tuft cells	ALKBH2	-2.70212	-2.44939	0.00900546	0.103679
adult_in_vivo	Tuft cells	EIF3D	-2.70443	-0.708616	0.0084071	0.0988402
adult_in_vivo	Tuft cells	DEGS1	-2.70471	-2.84449	0.00938776	0.106316
adult_in_vivo	Tuft cells	IGBP1	-2.70522	-0.966069	0.00838251	0.0987675
adult_in_vivo	Tuft cells	FKBP7	-2.70545	-2.50497	0.0089527	0.103367
adult_in_vivo	Tuft cells	NFE2L3	-2.7056	-2.23978	0.00911611	0.104504
adult_in_vivo	Tuft cells	MAP3K5	-2.70585	-1.82769	0.00867342	0.101159
adult_in_vivo	Tuft cells	PLEKHH1	-2.70855	-3.36575	0.00935034	0.106131
adult_in_vivo	Tuft cells	ZNF451	-2.70924	-1.24985	0.00840456	0.0988402
adult_in_vivo	Tuft cells	ADIPOR2	-2.71273	-1.40472	0.00830121	0.0981162
adult_in_vivo	Tuft cells	TBK1	-2.71316	-1.4377	0.0082877	0.0981162
adult_in_vivo	Tuft cells	EIF2B2	-2.71365	-1.53502	0.00837156	0.0987108
adult_in_vivo	Tuft cells	ITPR3	-2.71386	-1.62741	0.00834783	0.0985681
adult_in_vivo	Tuft cells	UBE2Q2	-2.71464	-1.2213	0.00829723	0.0981162
adult_in_vivo	Tuft cells	ADH5	-2.71677	-0.846206	0.0081367	0.0971552
adult_in_vivo	Tuft cells	RCN2	-2.71706	-0.864271	0.00814906	0.097227
adult_in_vivo	Tuft cells	TUBB3	-2.71908	-2.69368	0.00897257	0.103522
adult_in_vivo	Tuft cells	SMIM19	-2.71936	-1.3381	0.00817417	0.0973193
adult_in_vivo	Tuft cells	CRTAP	-2.71969	-2.21797	0.00876672	0.101877
adult_in_vivo	Tuft cells	LTF	-2.72009	-3.40402	0.00923558	0.10518
adult_in_vivo	Tuft cells	TIMP2	-2.72044	-2.71904	0.0088937	0.102907
adult_in_vivo	Tuft cells	GOT2	-2.72096	-1.66929	0.00847542	0.0994256
adult_in_vivo	Tuft cells	MCOLN2	-2.72158	-26.4228	0.00966011	0.108499
adult_in_vivo	Tuft cells	CEP120	-2.72334	-26.3548	0.00961696	0.108166
adult_in_vivo	Tuft cells	EIF5A	-2.7235	-0.916366	0.00799527	0.0958896
adult_in_vivo	Tuft cells	DCX	-2.72383	-27.2388	0.00960511	0.108161
adult_in_vivo	Tuft cells	BZW1	-2.72511	-0.856933	0.00793988	0.0955068
adult_in_vivo	Tuft cells	BCAP31	-2.72603	-0.9192	0.00791847	0.0953237
adult_in_vivo	Tuft cells	SSBP1	-2.72846	-0.793394	0.00787124	0.0951086
adult_in_vivo	Tuft cells	EIF2S3	-2.72891	-0.835719	0.00785192	0.0951086
adult_in_vivo	Tuft cells	ILF3	-2.73051	-0.769072	0.00783432	0.0951086
adult_in_vivo	Tuft cells	ZSCAN16	-2.73256	-2.27712	0.00848177	0.0994276
adult_in_vivo	Tuft cells	FCGRT	-2.73614	-0.887618	0.00769694	0.094064
adult_in_vivo	Tuft cells	GRB14	-2.7382	-26.5209	0.00926102	0.105266
adult_in_vivo	Tuft cells	ORMDL3	-2.73897	-1.42886	0.0077321	0.0944056
adult_in_vivo	Tuft cells	ZNF883	-2.73897	-26.2795	0.00924299	0.10518
adult_in_vivo	Tuft cells	PBX3	-2.74183	-3.81835	0.00884448	0.102485
adult_in_vivo	Tuft cells	MACO1	-2.74189	-1.21852	0.00757853	0.0934685
adult_in_vivo	Tuft cells	PRR5	-2.74211	-2.13548	0.00794555	0.0955068
adult_in_vivo	Tuft cells	DAP3	-2.74303	-1.15459	0.00757605	0.0934685
adult_in_vivo	Tuft cells	DNAH6	-2.74332	-26.4077	0.00914121	0.104643
adult_in_vivo	Tuft cells	SFXN2	-2.74351	-2.37498	0.0082254	0.0976556
adult_in_vivo	Tuft cells	PARVA	-2.745	-1.50375	0.00786015	0.0951086
adult_in_vivo	Tuft cells	HDAC7	-2.74511	-2.01732	0.00805953	0.0965883
adult_in_vivo	Tuft cells	ATP8B1	-2.7452	-0.880517	0.00754903	0.0933193
adult_in_vivo	Tuft cells	WEE1	-2.74825	-2.48124	0.00810966	0.0969725
adult_in_vivo	Tuft cells	SLC37A3	-2.75124	-2.30779	0.00813701	0.0971552
adult_in_vivo	Tuft cells	ISG20	-2.75157	-1.75231	0.00766468	0.0938534
adult_in_vivo	Tuft cells	RASSF4	-2.75669	-27.2965	0.00883525	0.102485
adult_in_vivo	Tuft cells	CHD1	-2.75773	-1.28933	0.00738105	0.0919489
adult_in_vivo	Tuft cells	ZFP90	-2.75893	-1.5823	0.00741189	0.0922617
adult_in_vivo	Tuft cells	CBX2	-2.75909	-4.18933	0.00858902	0.100465
adult_in_vivo	Tuft cells	FASN	-2.75919	-2.63233	0.00810481	0.0969725
adult_in_vivo	Tuft cells	NDUFAB1	-2.7597	-0.796173	0.00733278	0.0915483
adult_in_vivo	Tuft cells	MAP2K3	-2.75975	-1.33647	0.00728994	0.0912376
adult_in_vivo	Tuft cells	SLC38A11	-2.76183	-4.32635	0.00861729	0.100577
adult_in_vivo	Tuft cells	MPZL2	-2.76294	-2.3014	0.00788689	0.095157
adult_in_vivo	Tuft cells	IFI30	-2.76357	-2.31941	0.00780371	0.0950007
adult_in_vivo	Tuft cells	MCM7	-2.76396	-1.64882	0.00728705	0.0912376
adult_in_vivo	Tuft cells	SS18L1	-2.76666	-2.52306	0.00784868	0.0951086
adult_in_vivo	Tuft cells	CYSTM1	-2.76696	-0.973084	0.00724734	0.0910209
adult_in_vivo	Tuft cells	KLF10	-2.76739	-1.54723	0.00719889	0.0905912
adult_in_vivo	Tuft cells	FUT9	-2.76753	-1.55323	0.00725	0.0910209
adult_in_vivo	Tuft cells	CACUL1	-2.76765	-1.05495	0.00705258	0.0893086
adult_in_vivo	Tuft cells	CDKAL1	-2.76852	-2.15804	0.00780504	0.0950007
adult_in_vivo	Tuft cells	CDC42EP5	-2.76856	-3.11326	0.00821816	0.0976556
adult_in_vivo	Tuft cells	RAMP1	-2.76938	-2.66958	0.00766993	0.0938534
adult_in_vivo	Tuft cells	FHL2	-2.76944	-2.40564	0.00756751	0.0934685
adult_in_vivo	Tuft cells	FDPS	-2.77022	-1.07108	0.00701549	0.088979
adult_in_vivo	Tuft cells	ENTPD7	-2.77109	-3.35287	0.00791262	0.0953237
adult_in_vivo	Tuft cells	SLC4A7	-2.77191	-2.12128	0.00749508	0.0928663
adult_in_vivo	Tuft cells	C20orf96	-2.77224	-1.69453	0.00717651	0.0903803
adult_in_vivo	Tuft cells	ATP6V1D	-2.77241	-1.0801	0.00708794	0.0895451
adult_in_vivo	Tuft cells	RNF40	-2.77249	-1.71556	0.00710221	0.0896549
adult_in_vivo	Tuft cells	CTNNA1	-2.77295	-0.881579	0.0069457	0.0882328
adult_in_vivo	Tuft cells	GPRC5B	-2.77569	-2.29927	0.00754303	0.0933168
adult_in_vivo	Tuft cells	SASH1	-2.77582	-2.50738	0.00759657	0.0934762
adult_in_vivo	Tuft cells	MDK	-2.77664	-1.17758	0.00700836	0.0889586
adult_in_vivo	Tuft cells	CAMK1	-2.77691	-3.07616	0.00790338	0.0952845
adult_in_vivo	Tuft cells	HSD11B2	-2.77754	-4.14246	0.00817494	0.0973193
adult_in_vivo	Tuft cells	THYN1	-2.77819	-1.08439	0.00684491	0.0873663
adult_in_vivo	Tuft cells	PLGRKT	-2.77957	-1.51459	0.00688539	0.0877848
adult_in_vivo	Tuft cells	GEMIN8	-2.77977	-2.56792	0.00765697	0.0938534
adult_in_vivo	Tuft cells	TBC1D12	-2.78258	-3.34212	0.00767085	0.0938534
adult_in_vivo	Tuft cells	GADD45B	-2.78674	-28.3521	0.00818164	0.097327
adult_in_vivo	Tuft cells	FAM13A	-2.78702	-1.65763	0.00689407	0.0877848
adult_in_vivo	Tuft cells	ADARB2	-2.78729	-3.73112	0.00782982	0.0951086
adult_in_vivo	Tuft cells	PXYLP1	-2.7876	-3.21979	0.00746779	0.0927424
adult_in_vivo	Tuft cells	DCBLD2	-2.78928	-2.46946	0.00734278	0.0915483
adult_in_vivo	Tuft cells	TSC22D2	-2.78946	-2.74575	0.0075898	0.0934735
adult_in_vivo	Tuft cells	HINT1	-2.79018	-0.548988	0.00706016	0.0893343
adult_in_vivo	Tuft cells	SNRPB2	-2.79056	-0.996948	0.0066234	0.0856254
adult_in_vivo	Tuft cells	PGC	-2.79322	-1.68727	0.00675403	0.0866875
adult_in_vivo	Tuft cells	GRB7	-2.79535	-1.87966	0.00677371	0.0868017
adult_in_vivo	Tuft cells	PDCD2	-2.79638	-1.27479	0.00659095	0.0855495
adult_in_vivo	Tuft cells	REXO2	-2.79818	-1.43831	0.0067286	0.086499
adult_in_vivo	Tuft cells	MITF	-2.80156	-3.30981	0.00726503	0.0910788
adult_in_vivo	Tuft cells	CKS1B	-2.80506	-1.70882	0.00668947	0.0861336
adult_in_vivo	Tuft cells	NRIP1	-2.80612	-1.39117	0.00652779	0.0851416
adult_in_vivo	Tuft cells	GLUD1	-2.80757	-1.146	0.00648987	0.0848608
adult_in_vivo	Tuft cells	PRKD3	-2.80866	-1.74187	0.00638727	0.0838525
adult_in_vivo	Tuft cells	GNAO1	-2.81274	-27.3276	0.0076527	0.0938534
adult_in_vivo	Tuft cells	ARSD	-2.81342	-0.921899	0.00620406	0.0820024
adult_in_vivo	Tuft cells	ZNF549	-2.81859	-2.53162	0.00662136	0.0856254
adult_in_vivo	Tuft cells	RPS27A	-2.81898	-0.500477	0.0066644	0.0858796
adult_in_vivo	Tuft cells	RAB3D	-2.81903	-1.61634	0.006234	0.0821754
adult_in_vivo	Tuft cells	TWSG1	-2.81973	-2.24303	0.00650448	0.0849754
adult_in_vivo	Tuft cells	DYNLT1	-2.82028	-0.839766	0.00631039	0.0830464
adult_in_vivo	Tuft cells	CBLC	-2.82219	-1.93431	0.00632186	0.0831293
adult_in_vivo	Tuft cells	PTS	-2.82316	-1.20478	0.00610746	0.0811722
adult_in_vivo	Tuft cells	NIT2	-2.82482	-1.58571	0.00604594	0.0804209
adult_in_vivo	Tuft cells	OCIAD2	-2.82723	-0.737996	0.00597912	0.0798338
adult_in_vivo	Tuft cells	KLHL22	-2.82804	-3.551	0.00692438	0.0880315
adult_in_vivo	Tuft cells	TMA16	-2.82812	-1.4644	0.00620559	0.0820024
adult_in_vivo	Tuft cells	MAFB	-2.82996	-27.556	0.00732001	0.0915428
adult_in_vivo	Tuft cells	CD81	-2.83014	-0.769605	0.005947	0.0795652
adult_in_vivo	Tuft cells	TRIM22	-2.83192	-2.56726	0.00660807	0.0856254
adult_in_vivo	Tuft cells	LINC00261	-2.83328	-1.97687	0.00646044	0.084606
adult_in_vivo	Tuft cells	SNAPC2	-2.83422	-2.87666	0.00665788	0.0858642
adult_in_vivo	Tuft cells	TMPRSS4	-2.83468	-3.60374	0.00681675	0.0870758
adult_in_vivo	Tuft cells	FXYD5	-2.83543	-2.46993	0.00634108	0.0833141
adult_in_vivo	Tuft cells	CCNYL1	-2.83777	-3.2959	0.00655691	0.085425
adult_in_vivo	Tuft cells	ZNF529	-2.83789	-3.30703	0.00658352	0.085522
adult_in_vivo	Tuft cells	TWF1	-2.83904	-1.1861	0.0057833	0.0780891
adult_in_vivo	Tuft cells	SNHG7	-2.84264	-1.46422	0.00581297	0.0782927
adult_in_vivo	Tuft cells	MRPS9	-2.84415	-1.72656	0.00602504	0.0802486
adult_in_vivo	Tuft cells	NEPRO	-2.84567	-1.68885	0.00590873	0.0791848
adult_in_vivo	Tuft cells	LIAS	-2.84789	-1.58345	0.00580584	0.0782621
adult_in_vivo	Tuft cells	DDX52	-2.84932	-1.10143	0.00561248	0.0762387
adult_in_vivo	Tuft cells	SH3BP4	-2.85199	-1.59199	0.00570852	0.0772739
adult_in_vivo	Tuft cells	ID4	-2.85354	-2.02051	0.00565794	0.0766905
adult_in_vivo	Tuft cells	IHH	-2.85882	-2.59242	0.00612676	0.0812863
adult_in_vivo	Tuft cells	HP1BP3	-2.85956	-0.860129	0.00544426	0.0745748
adult_in_vivo	Tuft cells	CCT2	-2.85991	-0.900856	0.00549038	0.0750856
adult_in_vivo	Tuft cells	ZNF680	-2.86079	-2.17929	0.00579982	0.0782465
adult_in_vivo	Tuft cells	LSR	-2.86138	-0.864688	0.0055047	0.0751469
adult_in_vivo	Tuft cells	ABHD10	-2.8648	-1.35748	0.00539335	0.0740034
adult_in_vivo	Tuft cells	OSBPL9	-2.8652	-1.08355	0.00535575	0.0738417
adult_in_vivo	Tuft cells	GDI2	-2.86539	-1.00109	0.00536767	0.0738417
adult_in_vivo	Tuft cells	ACSM3	-2.86694	-4.71256	0.00656017	0.085425
adult_in_vivo	Tuft cells	CADM1	-2.86799	-2.41039	0.00582458	0.0783834
adult_in_vivo	Tuft cells	NOL4	-2.86901	-27.7464	0.00661497	0.0856254
adult_in_vivo	Tuft cells	RPLP1	-2.87229	-0.396127	0.00534742	0.0738136
adult_in_vivo	Tuft cells	ZBTB17	-2.87318	-2.0705	0.00555345	0.0757481
adult_in_vivo	Tuft cells	PITPNA	-2.87749	-1.43854	0.00529298	0.0731877
adult_in_vivo	Tuft cells	BNIP2	-2.87826	-1.3425	0.00517232	0.0719921
adult_in_vivo	Tuft cells	NARS2	-2.87835	-1.93295	0.00538538	0.073957
adult_in_vivo	Tuft cells	TMEM79	-2.87999	-3.50877	0.00598195	0.0798338
adult_in_vivo	Tuft cells	GCFC2	-2.88234	-2.8347	0.00573659	0.0775885
adult_in_vivo	Tuft cells	ILF2	-2.88326	-0.977263	0.00508496	0.0711674
adult_in_vivo	Tuft cells	NRG4	-2.88378	-3.10463	0.00595972	0.0796692
adult_in_vivo	Tuft cells	LAMB1	-2.88425	-3.2523	0.00602329	0.0802486
adult_in_vivo	Tuft cells	MCF2L	-2.88489	-1.34458	0.00506809	0.0710447
adult_in_vivo	Tuft cells	PSMD2	-2.8859	-1.04332	0.00505931	0.0709936
adult_in_vivo	Tuft cells	PGP	-2.88654	-1.81921	0.00521415	0.0724088
adult_in_vivo	Tuft cells	COL1A1	-2.88953	-26.9912	0.00627048	0.0825887
adult_in_vivo	Tuft cells	RPL11	-2.88992	-0.352284	0.00502783	0.0708028
adult_in_vivo	Tuft cells	PRPS1	-2.89088	-2.54678	0.00559901	0.0761759
adult_in_vivo	Tuft cells	TBC1D20	-2.89106	-1.94776	0.00528257	0.0731066
adult_in_vivo	Tuft cells	NEDD4	-2.89262	-27.0184	0.00622009	0.0820593
adult_in_vivo	Tuft cells	NMD3	-2.8946	-1.329	0.00505584	0.0709936
adult_in_vivo	Tuft cells	ASCL2	-2.89464	-1.35888	0.00502812	0.0708028
adult_in_vivo	Tuft cells	ATP6V0A4	-2.89577	-27.7934	0.00616898	0.08172
adult_in_vivo	Tuft cells	BRK1	-2.89678	-0.819832	0.00504167	0.0709316
adult_in_vivo	Tuft cells	L3MBTL3	-2.89695	-2.13408	0.00505284	0.0709936
adult_in_vivo	Tuft cells	UFD1	-2.90135	-1.36459	0.00490498	0.0694333
adult_in_vivo	Tuft cells	FAM161A	-2.90466	-2.86595	0.00557094	0.075858
adult_in_vivo	Tuft cells	SLFN5	-2.90633	-2.14413	0.00520093	0.0722876
adult_in_vivo	Tuft cells	AGO4	-2.90841	-1.70528	0.00482561	0.0686115
adult_in_vivo	Tuft cells	ANKRD26	-2.90995	-2.45628	0.00531262	0.0733963
adult_in_vivo	Tuft cells	UBE2E1	-2.9119	-1.52416	0.00487404	0.0691169
adult_in_vivo	Tuft cells	C1QBP	-2.91269	-0.918375	0.00467299	0.0672133
adult_in_vivo	Tuft cells	LGR4	-2.91472	-1.59988	0.00475853	0.0679394
adult_in_vivo	Tuft cells	HGD	-2.91733	-3.31024	0.00527905	0.0731066
adult_in_vivo	Tuft cells	TOP3B	-2.92074	-1.85382	0.00472879	0.0678342
adult_in_vivo	Tuft cells	C9orf152	-2.9237	-1.65546	0.00467271	0.0672133
adult_in_vivo	Tuft cells	BYSL	-2.92436	-1.97117	0.00463331	0.0668454
adult_in_vivo	Tuft cells	SYNCRIP	-2.92686	-1.04887	0.00448441	0.0654366
adult_in_vivo	Tuft cells	PRICKLE1	-2.92959	-2.47445	0.00507178	0.0710447
adult_in_vivo	Tuft cells	NDUFB5	-2.93084	-0.954211	0.00444603	0.0649354
adult_in_vivo	Tuft cells	MORF4L2	-2.93197	-0.95649	0.00442613	0.0647035
adult_in_vivo	Tuft cells	ATP5MC2	-2.93219	-0.564965	0.00458018	0.0663528
adult_in_vivo	Tuft cells	NUTF2	-2.93374	-1.07095	0.00441419	0.0646464
adult_in_vivo	Tuft cells	PPP6C	-2.93389	-1.41243	0.00442053	0.0646805
adult_in_vivo	Tuft cells	BAZ2B	-2.93691	-0.932879	0.00439683	0.0644509
adult_in_vivo	Tuft cells	COPS9	-2.93741	-0.825312	0.00438823	0.0643834
adult_in_vivo	Tuft cells	SLC35E3	-2.93742	-1.81249	0.0044967	0.0654972
adult_in_vivo	Tuft cells	YBX3	-2.93815	-1.28538	0.0043404	0.0638594
adult_in_vivo	Tuft cells	SPTBN2	-2.94003	-27.1661	0.00549262	0.0750856
adult_in_vivo	Tuft cells	C15orf61	-2.9405	-2.1333	0.00483974	0.068691
adult_in_vivo	Tuft cells	SEC22B	-2.9437	-1.14669	0.00427852	0.063293
adult_in_vivo	Tuft cells	PILRB	-2.94482	-1.4599	0.0042864	0.0633072
adult_in_vivo	Tuft cells	SLC39A10	-2.94594	-2.38331	0.00477268	0.0679791
adult_in_vivo	Tuft cells	TMEM230	-2.94735	-0.979521	0.00425515	0.0631111
adult_in_vivo	Tuft cells	CCT6A	-2.95031	-0.983625	0.0041915	0.0623508
adult_in_vivo	Tuft cells	ARSJ	-2.95276	-3.09504	0.00490235	0.0694333
adult_in_vivo	Tuft cells	SSNA1	-2.95382	-1.19725	0.00414703	0.0618596
adult_in_vivo	Tuft cells	NPDC1	-2.95471	-1.02921	0.00416241	0.0620315
adult_in_vivo	Tuft cells	AGR3	-2.95544	-27.1133	0.00527391	0.0731066
adult_in_vivo	Tuft cells	SCARB2	-2.95823	-1.05161	0.00412168	0.0615385
adult_in_vivo	Tuft cells	ARL14	-2.96205	-4.79029	0.00510831	0.0714321
adult_in_vivo	Tuft cells	TRIB1	-2.96311	-2.08082	0.00433112	0.0638594
adult_in_vivo	Tuft cells	XRCC5	-2.96383	-0.750054	0.00406918	0.0609242
adult_in_vivo	Tuft cells	ANK2	-2.96629	-27.8034	0.0051249	0.0715397
adult_in_vivo	Tuft cells	RPL24	-2.9664	-0.506601	0.00423692	0.0629089
adult_in_vivo	Tuft cells	ARVCF	-2.9677	-2.40291	0.00438564	0.0643834
adult_in_vivo	Tuft cells	RSL24D1	-2.96927	-0.873898	0.00397327	0.0597662
adult_in_vivo	Tuft cells	SNRPD1	-2.97016	-0.940581	0.00395474	0.0595711
adult_in_vivo	Tuft cells	VCP	-2.97752	-0.996914	0.00391455	0.0590484
adult_in_vivo	Tuft cells	DRAM1	-2.97877	-3.39797	0.00449232	0.0654927
adult_in_vivo	Tuft cells	MPV17L	-2.9817	-27.3876	0.00491997	0.0695231
adult_in_vivo	Tuft cells	ZNF621	-2.984	-1.63023	0.00388432	0.0588683
adult_in_vivo	Tuft cells	FAM32A	-2.98578	-1.26516	0.0038454	0.0584988
adult_in_vivo	Tuft cells	HSCB	-2.98606	-3.83488	0.00461101	0.0666503
adult_in_vivo	Tuft cells	RRAS2	-2.99089	-3.24703	0.0042261	0.0628061
adult_in_vivo	Tuft cells	PTTG1IP	-2.99354	-0.885715	0.00375999	0.0574166
adult_in_vivo	Tuft cells	ITGB1	-2.9944	-0.875015	0.00368714	0.056789
adult_in_vivo	Tuft cells	TMSB15B	-2.99595	-27.1074	0.00473733	0.0678357
adult_in_vivo	Tuft cells	TXNRD1	-2.99615	-1.35836	0.0037244	0.0571986
adult_in_vivo	Tuft cells	OXR1	-2.99649	-1.19013	0.00371139	0.0570534
adult_in_vivo	Tuft cells	MYH10	-2.99773	-4.25039	0.00456987	0.0662631
adult_in_vivo	Tuft cells	TSC1	-2.99997	-2.06671	0.00389817	0.0590227
adult_in_vivo	Tuft cells	MCM5	-3.00053	-3.62739	0.00434228	0.0638594
adult_in_vivo	Tuft cells	ATP13A3	-3.00516	-1.70244	0.00364712	0.0564807
adult_in_vivo	Tuft cells	BHMT	-3.0063	-27.8631	0.00460863	0.0666503
adult_in_vivo	Tuft cells	YIF1A	-3.00802	-1.38546	0.00365337	0.056485
adult_in_vivo	Tuft cells	LAS1L	-3.0117	-1.69194	0.00362956	0.0562995
adult_in_vivo	Tuft cells	LRP12	-3.01178	-2.72539	0.00388221	0.0588683
adult_in_vivo	Tuft cells	FANCE	-3.01332	-27.3289	0.00452335	0.0657663
adult_in_vivo	Tuft cells	EXPH5	-3.01406	-27.1141	0.00451433	0.0656945
adult_in_vivo	Tuft cells	KHSRP	-3.01543	-1.2581	0.00346916	0.0543153
adult_in_vivo	Tuft cells	RDH11	-3.01545	-1.40923	0.00351313	0.0548622
adult_in_vivo	Tuft cells	GDF11	-3.0155	-2.61829	0.00398086	0.0598244
adult_in_vivo	Tuft cells	RUFY3	-3.0167	-1.75087	0.00373214	0.0572029
adult_in_vivo	Tuft cells	SCD	-3.01691	-3.92036	0.0042623	0.0631111
adult_in_vivo	Tuft cells	ATP5F1B	-3.02401	-0.689591	0.00338869	0.0533669
adult_in_vivo	Tuft cells	GPN2	-3.0248	-2.77199	0.00373985	0.0572176
adult_in_vivo	Tuft cells	EIF4E3	-3.02581	-2.92242	0.00391306	0.0590484
adult_in_vivo	Tuft cells	MLLT11	-3.02922	-27.5123	0.00433544	0.0638594
adult_in_vivo	Tuft cells	ETFA	-3.02971	-1.27968	0.00335842	0.0531502
adult_in_vivo	Tuft cells	EML4	-3.03138	-1.34184	0.00330643	0.0527423
adult_in_vivo	Tuft cells	VDAC3	-3.03213	-1.1494	0.0033314	0.0529308
adult_in_vivo	Tuft cells	RAI14	-3.03233	-2.99461	0.003862	0.0586959
adult_in_vivo	Tuft cells	LRRN1	-3.03339	-26.9226	0.00428735	0.0633072
adult_in_vivo	Tuft cells	AMPD2	-3.03967	-3.3447	0.0039566	0.0595711
adult_in_vivo	Tuft cells	THOC3	-3.0404	-2.10939	0.00335823	0.0531502
adult_in_vivo	Tuft cells	TUBE1	-3.04059	-2.11314	0.00343116	0.0537775
adult_in_vivo	Tuft cells	SUV39H2	-3.04184	-27.2468	0.00419158	0.0623508
adult_in_vivo	Tuft cells	ZNF703	-3.04221	-4.16757	0.00403486	0.0604665
adult_in_vivo	Tuft cells	CLIC4	-3.04383	-3.22147	0.00386671	0.058712
adult_in_vivo	Tuft cells	MDM2	-3.04524	-1.56555	0.00331972	0.0528496
adult_in_vivo	Tuft cells	RPAIN	-3.04707	-1.00722	0.0031669	0.0509647
adult_in_vivo	Tuft cells	CYTIP	-3.04708	-2.68445	0.00343147	0.0537775
adult_in_vivo	Tuft cells	FOXRED1	-3.04894	-2.53069	0.00335519	0.0531502
adult_in_vivo	Tuft cells	PSMB5	-3.04916	-0.959239	0.00313653	0.0506852
adult_in_vivo	Tuft cells	OLA1	-3.05141	-1.07832	0.00311781	0.050484
adult_in_vivo	Tuft cells	DPY30	-3.05161	-1.0227	0.00316966	0.0509647
adult_in_vivo	Tuft cells	RNASE1	-3.05203	-1.6809	0.00328187	0.0524025
adult_in_vivo	Tuft cells	ISYNA1	-3.05295	-4.1129	0.00390487	0.0590484
adult_in_vivo	Tuft cells	TMEM92	-3.05628	-3.84802	0.00378595	0.0577034
adult_in_vivo	Tuft cells	MUC4	-3.05713	-27.219	0.0040232	0.0603479
adult_in_vivo	Tuft cells	NIPSNAP1	-3.06021	-1.20626	0.00305451	0.0497091
adult_in_vivo	Tuft cells	TGFBR2	-3.06154	-3.37798	0.00372923	0.0572029
adult_in_vivo	Tuft cells	ICE1	-3.06161	-1.66657	0.00310589	0.05041
adult_in_vivo	Tuft cells	NDUFAF2	-3.0668	-2.1456	0.0032216	0.0515937
adult_in_vivo	Tuft cells	TP53INP1	-3.06882	-2.05017	0.00315103	0.0508175
adult_in_vivo	Tuft cells	MRPS11	-3.07012	-1.53246	0.00296146	0.0485384
adult_in_vivo	Tuft cells	INAVA	-3.07199	-2.63763	0.00334724	0.05313
adult_in_vivo	Tuft cells	AGAP1	-3.07876	-2.43061	0.00318846	0.0511648
adult_in_vivo	Tuft cells	MIS18A	-3.08069	-2.96308	0.00337191	0.0532067
adult_in_vivo	Tuft cells	TMPRSS2	-3.08178	-1.76667	0.00296561	0.048557
adult_in_vivo	Tuft cells	CISH	-3.08332	-26.688	0.00374971	0.057314
adult_in_vivo	Tuft cells	ZNF737	-3.08565	-1.53856	0.00289817	0.0478912
adult_in_vivo	Tuft cells	FAM83F	-3.0876	-2.08767	0.00295247	0.0484898
adult_in_vivo	Tuft cells	DAB1	-3.08907	-3.02802	0.00341479	0.0536728
adult_in_vivo	Tuft cells	FANCA	-3.09151	-27.3362	0.0036678	0.0565453
adult_in_vivo	Tuft cells	C3orf52	-3.09308	-3.39438	0.00323645	0.05178
adult_in_vivo	Tuft cells	CCNG1	-3.09409	-1.50124	0.00281974	0.0470298
adult_in_vivo	Tuft cells	FOXN3	-3.09413	-0.990921	0.00275629	0.0464529
adult_in_vivo	Tuft cells	COX7A2L	-3.09775	-1.18478	0.00271538	0.0460043
adult_in_vivo	Tuft cells	UFC1	-3.09886	-0.745828	0.00277762	0.0465986
adult_in_vivo	Tuft cells	C18orf21	-3.09923	-2.5298	0.00305347	0.0497091
adult_in_vivo	Tuft cells	MTCH2	-3.10027	-1.40752	0.00276159	0.0464936
adult_in_vivo	Tuft cells	NOP10	-3.10197	-0.893332	0.00267635	0.0455348
adult_in_vivo	Tuft cells	PTRH2	-3.10217	-2.64677	0.00290438	0.0479446
adult_in_vivo	Tuft cells	ZNF326	-3.10289	-1.15632	0.00270688	0.0459086
adult_in_vivo	Tuft cells	GOLGA6L10	-3.10381	-3.85499	0.00333096	0.0529308
adult_in_vivo	Tuft cells	PSMB1	-3.10398	-0.725844	0.00269786	0.0458038
adult_in_vivo	Tuft cells	TTC33	-3.10555	-2.80274	0.00316905	0.0509647
adult_in_vivo	Tuft cells	TMEM164	-3.10597	-2.48968	0.0029472	0.0484898
adult_in_vivo	Tuft cells	OSBPL3	-3.10734	-26.8048	0.00351432	0.0548622
adult_in_vivo	Tuft cells	ZNF667	-3.11016	-26.7257	0.00348759	0.0545508
adult_in_vivo	Tuft cells	RPS6	-3.11132	-0.649834	0.00262661	0.0449738
adult_in_vivo	Tuft cells	EIF3J	-3.11395	-1.17017	0.00258173	0.0444239
adult_in_vivo	Tuft cells	PRR14	-3.11437	-2.27509	0.00286809	0.0474958
adult_in_vivo	Tuft cells	PRR36	-3.11467	-2.61424	0.00298676	0.0487545
adult_in_vivo	Tuft cells	AGA	-3.11571	-2.59899	0.00297757	0.0486538
adult_in_vivo	Tuft cells	DERL2	-3.11807	-1.46791	0.00267501	0.0455348
adult_in_vivo	Tuft cells	VANGL1	-3.11839	-3.22715	0.00312295	0.0505164
adult_in_vivo	Tuft cells	OSBPL1A	-3.12106	-2.6954	0.00295584	0.0484956
adult_in_vivo	Tuft cells	ZNF852	-3.12117	-26.8196	0.00338522	0.0533645
adult_in_vivo	Tuft cells	BDH1	-3.12481	-2.46268	0.00280473	0.0468279
adult_in_vivo	Tuft cells	LCMT1	-3.12708	-2.02377	0.00275569	0.0464529
adult_in_vivo	Tuft cells	DCAF7	-3.1282	-1.14843	0.00247463	0.0430585
adult_in_vivo	Tuft cells	ABCC1	-3.1295	-1.89918	0.00260168	0.0446838
adult_in_vivo	Tuft cells	ZNF195	-3.13028	-1.52198	0.00246129	0.0429192
adult_in_vivo	Tuft cells	NDUFB1	-3.13096	-0.892425	0.00245332	0.0429192
adult_in_vivo	Tuft cells	C1GALT1	-3.13125	-1.56987	0.00260412	0.0446838
adult_in_vivo	Tuft cells	BOD1	-3.13496	-1.48414	0.00248613	0.0431188
adult_in_vivo	Tuft cells	SCYL2	-3.13691	-1.59209	0.00243675	0.0428629
adult_in_vivo	Tuft cells	SRM	-3.14121	-1.8349	0.00256052	0.0441238
adult_in_vivo	Tuft cells	LHFPL2	-3.14172	-26.8635	0.00320164	0.0513251
adult_in_vivo	Tuft cells	TFDP2	-3.1428	-1.27179	0.00236635	0.04183
adult_in_vivo	Tuft cells	FKBP1A	-3.14292	-1.07325	0.00236764	0.04183
adult_in_vivo	Tuft cells	TCAF1	-3.14671	-1.48467	0.0024683	0.0429949
adult_in_vivo	Tuft cells	LYPD6B	-3.14767	-3.16463	0.0028366	0.0472131
adult_in_vivo	Tuft cells	ABCA1	-3.14983	-2.30155	0.00246098	0.0429192
adult_in_vivo	Tuft cells	GMPPB	-3.15213	-2.14512	0.00245989	0.0429192
adult_in_vivo	Tuft cells	GSTM3	-3.15259	-1.46864	0.00249623	0.0432474
adult_in_vivo	Tuft cells	VWA2	-3.15299	-1.47165	0.00229855	0.0409728
adult_in_vivo	Tuft cells	PRSS8	-3.1567	-1.5127	0.00238883	0.0421582
adult_in_vivo	Tuft cells	TAPT1	-3.15838	-2.00876	0.00246043	0.0429192
adult_in_vivo	Tuft cells	TSPAN12	-3.15973	-1.90953	0.00245216	0.0429192
adult_in_vivo	Tuft cells	ZFAS1	-3.1665	-1.14226	0.00228881	0.040886
adult_in_vivo	Tuft cells	UGGT2	-3.16816	-1.88054	0.0023297	0.0413412
adult_in_vivo	Tuft cells	ACTR6	-3.17409	-1.80388	0.00226232	0.0404578
adult_in_vivo	Tuft cells	ENAH	-3.1795	-1.02031	0.00213162	0.0385517
adult_in_vivo	Tuft cells	CES1	-3.18107	-4.61029	0.00280067	0.0468087
adult_in_vivo	Tuft cells	SERBP1	-3.18165	-0.725109	0.00210343	0.0382326
adult_in_vivo	Tuft cells	PPP2R3A	-3.18262	-1.77048	0.00221964	0.0397829
adult_in_vivo	Tuft cells	SMARCC1	-3.18457	-0.926183	0.00211715	0.0384166
adult_in_vivo	Tuft cells	LRIG1	-3.19015	-2.18884	0.00229875	0.0409728
adult_in_vivo	Tuft cells	BAG1	-3.19022	-1.21783	0.00205535	0.0375926
adult_in_vivo	Tuft cells	NBEAL1	-3.19447	-1.30807	0.00205539	0.0375926
adult_in_vivo	Tuft cells	CD276	-3.19644	-2.06755	0.00207275	0.0378672
adult_in_vivo	Tuft cells	ZNF622	-3.19671	-1.42649	0.00208965	0.0380895
adult_in_vivo	Tuft cells	ZNF738	-3.20372	-1.84596	0.00210245	0.0382326
adult_in_vivo	Tuft cells	RPS18	-3.20413	-0.483701	0.00196793	0.0362816
adult_in_vivo	Tuft cells	EIF4A1	-3.20655	-0.805152	0.00197942	0.03641
adult_in_vivo	Tuft cells	EEF1A1	-3.20796	-0.545262	0.00214052	0.0386663
adult_in_vivo	Tuft cells	CEBPA	-3.21057	-27.7251	0.00265282	0.045278
adult_in_vivo	Tuft cells	CDK2AP1	-3.2128	-1.18654	0.00191259	0.0356244
adult_in_vivo	Tuft cells	TNIK	-3.21291	-3.38001	0.00242447	0.0426935
adult_in_vivo	Tuft cells	AMACR	-3.21701	-2.78722	0.0023946	0.0422137
adult_in_vivo	Tuft cells	ANKRD11	-3.21982	-1.14677	0.00187245	0.0350838
adult_in_vivo	Tuft cells	RHEB	-3.22361	-1.39871	0.00196543	0.0362771
adult_in_vivo	Tuft cells	STAP2	-3.22539	-1.5958	0.0018629	0.0349865
adult_in_vivo	Tuft cells	TIMM17B	-3.23124	-1.38854	0.00188074	0.0351983
adult_in_vivo	Tuft cells	TIMM8A	-3.23215	-3.45459	0.00217977	0.0391993
adult_in_vivo	Tuft cells	TAF12	-3.23359	-1.83766	0.00186543	0.0349932
adult_in_vivo	Tuft cells	FRK	-3.23797	-2.17865	0.00184749	0.0347782
adult_in_vivo	Tuft cells	EZH2	-3.23964	-2.24685	0.00192935	0.0358166
adult_in_vivo	Tuft cells	CDKN2AIP	-3.24135	-2.24334	0.00201396	0.0369188
adult_in_vivo	Tuft cells	DHRS3	-3.2443	-3.2172	0.00215127	0.0388168
adult_in_vivo	Tuft cells	TSG101	-3.24433	-1.10245	0.00174119	0.0331258
adult_in_vivo	Tuft cells	CORO7	-3.25188	-1.61945	0.00177316	0.0336545
adult_in_vivo	Tuft cells	EPB41L4A-AS1	-3.25474	-1.55518	0.00173266	0.0330026
adult_in_vivo	Tuft cells	ERBB4	-3.25915	-28.313	0.0023207	0.0412318
adult_in_vivo	Tuft cells	RAB13	-3.2593	-1.07388	0.00166196	0.0318442
adult_in_vivo	Tuft cells	PATZ1	-3.26083	-1.40185	0.00166108	0.0318442
adult_in_vivo	Tuft cells	PPP1R14B	-3.26208	-1.08212	0.00164222	0.0316925
adult_in_vivo	Tuft cells	TMEM165	-3.26614	-1.1714	0.00165892	0.0318442
adult_in_vivo	Tuft cells	ERN2	-3.26948	-1.80336	0.00162185	0.0313746
adult_in_vivo	Tuft cells	CERS4	-3.27249	-27.5218	0.00223663	0.0400429
adult_in_vivo	Tuft cells	NECTIN3	-3.27519	-2.09814	0.0018842	0.0352221
adult_in_vivo	Tuft cells	SCAMP1	-3.27532	-1.27009	0.00158202	0.030752
adult_in_vivo	Tuft cells	PRLR	-3.27568	-3.75331	0.00200602	0.0368152
adult_in_vivo	Tuft cells	KCTD8	-3.27957	-27.4558	0.0021932	0.0393968
adult_in_vivo	Tuft cells	EEF2	-3.28134	-0.66944	0.00168666	0.0322026
adult_in_vivo	Tuft cells	PCBP4	-3.28142	-2.26947	0.0016449	0.0317063
adult_in_vivo	Tuft cells	UBQLN1	-3.28268	-1.42046	0.00157542	0.0306608
adult_in_vivo	Tuft cells	GADD45G	-3.28338	-3.45406	0.00180175	0.0341569
adult_in_vivo	Tuft cells	MED17	-3.28526	-1.97274	0.00165526	0.0318391
adult_in_vivo	Tuft cells	MEST	-3.28596	-2.95449	0.00183254	0.0345372
adult_in_vivo	Tuft cells	PRPF40A	-3.29002	-0.949611	0.0015162	0.0298693
adult_in_vivo	Tuft cells	RALY	-3.29056	-0.961747	0.00159634	0.0309929
adult_in_vivo	Tuft cells	RPL26	-3.2924	-0.510979	0.00152036	0.0299147
adult_in_vivo	Tuft cells	CASTOR2	-3.29469	-3.97819	0.00195204	0.0361076
adult_in_vivo	Tuft cells	NSA2	-3.29685	-0.828776	0.00148509	0.0293642
adult_in_vivo	Tuft cells	CIB2	-3.2971	-4.01517	0.00194719	0.036106
adult_in_vivo	Tuft cells	CREB3L4	-3.29715	-1.98896	0.00165575	0.0318391
adult_in_vivo	Tuft cells	LAPTM4A	-3.29779	-0.906807	0.00170003	0.0324194
adult_in_vivo	Tuft cells	AGPAT4	-3.29883	-27.6127	0.00207914	0.0379408
adult_in_vivo	Tuft cells	NOTCH1	-3.29902	-3.55384	0.00181616	0.0343088
adult_in_vivo	Tuft cells	RPS16	-3.30234	-0.654856	0.00154675	0.0303558
adult_in_vivo	Tuft cells	ACVR2A	-3.30421	-2.70394	0.00167105	0.0319425
adult_in_vivo	Tuft cells	KIF2A	-3.31094	-1.78947	0.00153085	0.0300844
adult_in_vivo	Tuft cells	GPR161	-3.31695	-27.3902	0.00197699	0.0364069
adult_in_vivo	Tuft cells	GPAT4	-3.31724	-1.5321	0.00141653	0.0281818
adult_in_vivo	Tuft cells	VASP	-3.31847	-1.09635	0.0013778	0.0274791
adult_in_vivo	Tuft cells	CFL1	-3.31887	-0.740618	0.00151529	0.0298693
adult_in_vivo	Tuft cells	WDR12	-3.32291	-1.98649	0.00144937	0.028764
adult_in_vivo	Tuft cells	ESRP1	-3.32639	-1.39849	0.00136593	0.0273497
adult_in_vivo	Tuft cells	RPL10A	-3.33115	-0.609349	0.00156387	0.0305097
adult_in_vivo	Tuft cells	DYRK1B	-3.33785	-1.94795	0.00136801	0.0273497
adult_in_vivo	Tuft cells	PCGF3	-3.34306	-1.39646	0.00128507	0.0263024
adult_in_vivo	Tuft cells	CDC14A	-3.34423	-3.03751	0.00157132	0.0306178
adult_in_vivo	Tuft cells	CKS2	-3.35279	-2.98753	0.00155261	0.0304005
adult_in_vivo	Tuft cells	MFF	-3.35332	-1.57967	0.00128167	0.0262784
adult_in_vivo	Tuft cells	NACA	-3.35637	-0.442281	0.00125873	0.0260394
adult_in_vivo	Tuft cells	PGAP1	-3.35775	-1.9713	0.00134934	0.0271471
adult_in_vivo	Tuft cells	LDHA	-3.36096	-1.60452	0.00126334	0.0260579
adult_in_vivo	Tuft cells	REPIN1	-3.36941	-1.50997	0.00119347	0.0249791
adult_in_vivo	Tuft cells	CHD7	-3.36961	-1.82087	0.00121448	0.02532
adult_in_vivo	Tuft cells	WWP1	-3.37053	-1.67557	0.00124851	0.0258952
adult_in_vivo	Tuft cells	EEF1B2	-3.37113	-0.833131	0.00120102	0.0250718
adult_in_vivo	Tuft cells	FNTA	-3.37404	-1.29761	0.00115848	0.0244373
adult_in_vivo	Tuft cells	ARHGAP10	-3.38345	-2.80145	0.00128611	0.0263024
adult_in_vivo	Tuft cells	PGD	-3.38408	-1.62214	0.00114113	0.0242508
adult_in_vivo	Tuft cells	FOXA2	-3.38585	-1.42469	0.00111598	0.0239101
adult_in_vivo	Tuft cells	INO80D	-3.3863	-1.65854	0.00116369	0.0245141
adult_in_vivo	Tuft cells	GNA15	-3.38811	-27.5132	0.00162019	0.0313746
adult_in_vivo	Tuft cells	XRN2	-3.39123	-1.24128	0.00110018	0.023673
adult_in_vivo	Tuft cells	SMIM8	-3.39228	-2.58976	0.00132308	0.0267861
adult_in_vivo	Tuft cells	EIF3H	-3.39637	-0.949422	0.00107942	0.0233512
adult_in_vivo	Tuft cells	SLC16A10	-3.39663	-2.76791	0.00130584	0.0265709
adult_in_vivo	Tuft cells	CDYL	-3.39747	-1.98372	0.001176	0.0246777
adult_in_vivo	Tuft cells	MLXIP	-3.39788	-1.48745	0.0011087	0.0238244
adult_in_vivo	Tuft cells	SMPD3	-3.39903	-2.75775	0.00136279	0.0273493
adult_in_vivo	Tuft cells	TTC39B	-3.40046	-4.37431	0.00148786	0.029383
adult_in_vivo	Tuft cells	LPAR6	-3.40297	-2.42656	0.00122379	0.0254811
adult_in_vivo	Tuft cells	TES	-3.40908	-1.24252	0.00103456	0.0227166
adult_in_vivo	Tuft cells	MLPH	-3.4132	-1.65767	0.00102383	0.0225733
adult_in_vivo	Tuft cells	HSPE1	-3.41478	-0.903166	0.00105919	0.0230594
adult_in_vivo	Tuft cells	PHACTR2	-3.41718	-1.57465	0.00101354	0.0223771
adult_in_vivo	Tuft cells	LYST	-3.41842	-2.37255	0.0011495	0.0242798
adult_in_vivo	Tuft cells	EXOSC2	-3.42047	-4.06506	0.00136961	0.0273497
adult_in_vivo	Tuft cells	ATP6V1G1	-3.42336	-0.655953	0.00111714	0.0239101
adult_in_vivo	Tuft cells	SARS2	-3.42498	-2.13166	0.00106164	0.0230594
adult_in_vivo	Tuft cells	UBE2I	-3.42827	-1.2304	0.000976382	0.0217658
adult_in_vivo	Tuft cells	TJP1	-3.42862	-1.30253	0.00097521	0.0217658
adult_in_vivo	Tuft cells	CNTLN	-3.42945	-2.84683	0.00112157	0.0239699
adult_in_vivo	Tuft cells	SORD	-3.43327	-2.3679	0.00106404	0.0230804
adult_in_vivo	Tuft cells	ANKRD27	-3.43587	-2.66681	0.00113428	0.0241484
adult_in_vivo	Tuft cells	TFCP2L1	-3.43705	-4.02312	0.00133029	0.0268373
adult_in_vivo	Tuft cells	ELOVL6	-3.44366	-1.57087	0.000990145	0.02199
adult_in_vivo	Tuft cells	TMEM139	-3.44407	-4.02292	0.00127189	0.0261623
adult_in_vivo	Tuft cells	IQCH	-3.44846	-27.3944	0.00136665	0.0273497
adult_in_vivo	Tuft cells	SMARCE1	-3.4491	-1.07886	0.000916237	0.0206828
adult_in_vivo	Tuft cells	STARD10	-3.44998	-1.00157	0.00091048	0.0205817
adult_in_vivo	Tuft cells	C11orf16	-3.45243	-28.0668	0.00135137	0.0271539
adult_in_vivo	Tuft cells	ARMCX1	-3.45443	-2.58691	0.00102941	0.0226345
adult_in_vivo	Tuft cells	BIN1	-3.45531	-2.5119	0.00105912	0.0230594
adult_in_vivo	Tuft cells	UST	-3.46047	-27.4373	0.00132093	0.0267861
adult_in_vivo	Tuft cells	SEC11A	-3.4609	-1.16324	0.000880166	0.0200372
adult_in_vivo	Tuft cells	RBM15B	-3.46388	-1.82996	0.000919707	0.020703
adult_in_vivo	Tuft cells	GNG5	-3.46991	-1.08029	0.000869691	0.0198831
adult_in_vivo	Tuft cells	MPST	-3.47177	-1.38636	0.000879138	0.0200372
adult_in_vivo	Tuft cells	MORC4	-3.47453	-2.88298	0.000971056	0.0217373
adult_in_vivo	Tuft cells	CDC42EP3	-3.47532	-2.12646	0.0009073	0.0205387
adult_in_vivo	Tuft cells	EID2	-3.47588	-2.30018	0.000985182	0.0219315
adult_in_vivo	Tuft cells	TDRD3	-3.48117	-1.80097	0.000825722	0.0190129
adult_in_vivo	Tuft cells	KANK4	-3.48499	-28.5092	0.00123215	0.0255889
adult_in_vivo	Tuft cells	EGLN3	-3.48609	-1.71064	0.000919307	0.020703
adult_in_vivo	Tuft cells	ULK1	-3.48962	-1.7473	0.000847736	0.0194087
adult_in_vivo	Tuft cells	STX19	-3.49411	-27.0761	0.00120059	0.0250718
adult_in_vivo	Tuft cells	PTK7	-3.49661	-2.67717	0.000990539	0.02199
adult_in_vivo	Tuft cells	ANKRD22	-3.50074	-3.6346	0.00105604	0.0230594
adult_in_vivo	Tuft cells	MAF	-3.50425	-2.82998	0.000943055	0.0211694
adult_in_vivo	Tuft cells	NUP210	-3.51125	-27.1	0.0011434	0.0242508
adult_in_vivo	Tuft cells	OXA1L	-3.51515	-1.5061	0.000741272	0.0174172
adult_in_vivo	Tuft cells	MAZ	-3.51576	-1.30175	0.00075729	0.0177417
adult_in_vivo	Tuft cells	ZNF322	-3.52065	-1.49886	0.000747966	0.0175489
adult_in_vivo	Tuft cells	FBLIM1	-3.52332	-1.60352	0.000789064	0.0182997
adult_in_vivo	Tuft cells	OLFM2	-3.53344	-27.1811	0.0010732	0.0232479
adult_in_vivo	Tuft cells	PLBD1	-3.53738	-27.4969	0.00106117	0.0230594
adult_in_vivo	Tuft cells	CAVIN3	-3.54922	-2.45119	0.000765633	0.0178851
adult_in_vivo	Tuft cells	RAN	-3.55066	-0.943525	0.000671323	0.0159836
adult_in_vivo	Tuft cells	NCBP2	-3.55301	-1.51908	0.000669645	0.0159673
adult_in_vivo	Tuft cells	CLNS1A	-3.55344	-1.06449	0.000658068	0.0157379
adult_in_vivo	Tuft cells	STXBP4	-3.56442	-3.02746	0.000775644	0.0180666
adult_in_vivo	Tuft cells	FAM3D	-3.56508	-3.15001	0.000773773	0.0180491
adult_in_vivo	Tuft cells	SH3RF2	-3.5661	-4.24767	0.000906954	0.0205387
adult_in_vivo	Tuft cells	HAUS1	-3.56665	-3.10433	0.00083882	0.0192594
adult_in_vivo	Tuft cells	ZDHHC20	-3.58201	-1.79153	0.000675422	0.0160575
adult_in_vivo	Tuft cells	EIF4EBP1	-3.58255	-1.13107	0.00059051	0.0145103
adult_in_vivo	Tuft cells	LARGE2	-3.58381	-4.421	0.000873109	0.0199329
adult_in_vivo	Tuft cells	RPS3	-3.58493	-0.484898	0.00061945	0.0149926
adult_in_vivo	Tuft cells	SLC29A4	-3.58538	-28.7561	0.000924741	0.0207873
adult_in_vivo	Tuft cells	ZNF587	-3.59032	-3.41651	0.000787883	0.0182987
adult_in_vivo	Tuft cells	COX16	-3.5933	-1.13909	0.000570968	0.0141598
adult_in_vivo	Tuft cells	SPG7	-3.59632	-1.39277	0.000568452	0.0141192
adult_in_vivo	Tuft cells	REC8	-3.59694	-2.23284	0.000644186	0.0154562
adult_in_vivo	Tuft cells	TTYH3	-3.61424	-2.00531	0.000578201	0.014294
adult_in_vivo	Tuft cells	HADH	-3.623	-1.59991	0.000544025	0.0135753
adult_in_vivo	Tuft cells	G3BP1	-3.62347	-1.39765	0.000522962	0.0131107
adult_in_vivo	Tuft cells	HSPD1	-3.6275	-1.05623	0.000516532	0.012971
adult_in_vivo	Tuft cells	NME4	-3.62824	-1.85676	0.000554727	0.0137996
adult_in_vivo	Tuft cells	RAB32	-3.63702	-2.93131	0.000643506	0.0154562
adult_in_vivo	Tuft cells	CD99	-3.63808	-1.26907	0.000492218	0.0125655
adult_in_vivo	Tuft cells	RPS7	-3.63955	-0.753648	0.000612422	0.0148672
adult_in_vivo	Tuft cells	BCL7A	-3.64988	-1.88293	0.000500468	0.0127117
adult_in_vivo	Tuft cells	MCMBP	-3.6501	-3.29819	0.000644069	0.0154562
adult_in_vivo	Tuft cells	QSOX1	-3.651	-1.37863	0.00047179	0.0121495
adult_in_vivo	Tuft cells	TPGS2	-3.65256	-1.73867	0.000492627	0.0125655
adult_in_vivo	Tuft cells	ARHGEF40	-3.65274	-28.1093	0.00076138	0.0178116
adult_in_vivo	Tuft cells	FOXA1	-3.65524	-1.44598	0.000485014	0.0124304
adult_in_vivo	Tuft cells	CTNNAL1	-3.65535	-2.65246	0.000578693	0.014294
adult_in_vivo	Tuft cells	CXCL17	-3.65989	-2.97641	0.000595001	0.014554
adult_in_vivo	Tuft cells	EIF3M	-3.66151	-1.15428	0.000454696	0.0118432
adult_in_vivo	Tuft cells	RPL37A	-3.66161	-0.449265	0.000454742	0.0118432
adult_in_vivo	Tuft cells	BTF3	-3.66388	-0.825441	0.000509312	0.0128687
adult_in_vivo	Tuft cells	FNIP1	-3.67137	-2.27089	0.000485008	0.0124304
adult_in_vivo	Tuft cells	TMCO4	-3.67313	-2.26622	0.000501517	0.0127117
adult_in_vivo	Tuft cells	GPC4	-3.67345	-27.3377	0.000717025	0.0168968
adult_in_vivo	Tuft cells	UBE2D1	-3.67932	-2.07099	0.000491251	0.0125655
adult_in_vivo	Tuft cells	TSPAN8	-3.67987	-2.41656	0.000469838	0.0121187
adult_in_vivo	Tuft cells	CCT8	-3.6936	-1.1816	0.000408809	0.0109846
adult_in_vivo	Tuft cells	EGFR	-3.6978	-27.6217	0.000668054	0.015953
adult_in_vivo	Tuft cells	RET	-3.69913	-4.49092	0.000618258	0.0149862
adult_in_vivo	Tuft cells	C19orf33	-3.70126	-2.32515	0.000466721	0.0120751
adult_in_vivo	Tuft cells	PRDX2	-3.70799	-0.847449	0.000394304	0.0106665
adult_in_vivo	Tuft cells	MMP11	-3.71021	-27.7443	0.000644339	0.0154562
adult_in_vivo	Tuft cells	BID	-3.71398	-1.79486	0.00039432	0.0106665
adult_in_vivo	Tuft cells	TMEM263	-3.72219	-2.40337	0.000430556	0.0113977
adult_in_vivo	Tuft cells	GLUL	-3.72786	-1.23613	0.000375063	0.0102839
adult_in_vivo	Tuft cells	NOLC1	-3.73122	-1.77723	0.000389315	0.0105848
adult_in_vivo	Tuft cells	HSPB1	-3.73631	-2.12115	0.00043371	0.0114436
adult_in_vivo	Tuft cells	NAMPT	-3.74026	-2.63969	0.000406246	0.010934
adult_in_vivo	Tuft cells	RAB9A	-3.74545	-2.84358	0.000448567	0.0117584
adult_in_vivo	Tuft cells	SIPA1L1	-3.74821	-2.10264	0.000379468	0.0103518
adult_in_vivo	Tuft cells	SNX4	-3.74921	-1.72885	0.000342852	0.00966139
adult_in_vivo	Tuft cells	FAM89B	-3.75089	-1.41167	0.000356903	0.00992117
adult_in_vivo	Tuft cells	TEX45	-3.75504	-2.75226	0.000413397	0.0110525
adult_in_vivo	Tuft cells	KIDINS220	-3.75951	-1.37485	0.000327393	0.00929345
adult_in_vivo	Tuft cells	PSMA7	-3.76082	-0.979953	0.000351666	0.0098265
adult_in_vivo	Tuft cells	SDC4	-3.76186	-1.67936	0.000349091	0.00977152
adult_in_vivo	Tuft cells	ADD3	-3.76707	-2.00143	0.000373975	0.0102716
adult_in_vivo	Tuft cells	GALNT1	-3.77294	-1.52386	0.000323151	0.00918925
adult_in_vivo	Tuft cells	RPL15	-3.77985	-0.528288	0.000373878	0.0102716
adult_in_vivo	Tuft cells	VPS35L	-3.7822	-2.64352	0.000389325	0.0105848
adult_in_vivo	Tuft cells	ZNF22	-3.78437	-1.56448	0.000330883	0.00937599
adult_in_vivo	Tuft cells	LONRF2	-3.78766	-27.7518	0.000513766	0.0129406
adult_in_vivo	Tuft cells	CACHD1	-3.79612	-27.8377	0.000501165	0.0127117
adult_in_vivo	Tuft cells	HNRNPF	-3.804	-1.39038	0.000281657	0.00830271
adult_in_vivo	Tuft cells	MRTO4	-3.80642	-2.29639	0.000343956	0.00966139
adult_in_vivo	Tuft cells	PSMD11	-3.81569	-1.82195	0.000307944	0.00885064
adult_in_vivo	Tuft cells	NME1	-3.81889	-1.5156	0.000272876	0.00806233
adult_in_vivo	Tuft cells	PABPC1	-3.82114	-0.922816	0.000270315	0.00804199
adult_in_vivo	Tuft cells	IL20RA	-3.82186	-3.56688	0.000396931	0.0107012
adult_in_vivo	Tuft cells	TMEM161A	-3.8239	-4.52383	0.000426325	0.0113229
adult_in_vivo	Tuft cells	PHF14	-3.82945	-1.28117	0.000262273	0.00785822
adult_in_vivo	Tuft cells	ANXA5	-3.83181	-1.78981	0.000300874	0.00870964
adult_in_vivo	Tuft cells	PABPC4	-3.83772	-1.36439	0.000251222	0.00761161
adult_in_vivo	Tuft cells	MFSD4A	-3.83774	-3.31303	0.000370227	0.0102034
adult_in_vivo	Tuft cells	ZNF232	-3.84017	-2.54655	0.000287263	0.00842167
adult_in_vivo	Tuft cells	DNAJC19	-3.84191	-1.58373	0.000251592	0.00761161
adult_in_vivo	Tuft cells	IQCB1	-3.84286	-2.93197	0.000337429	0.00954468
adult_in_vivo	Tuft cells	MS4A8	-3.84378	-2.39681	0.000305977	0.00882564
adult_in_vivo	Tuft cells	BTG2	-3.85041	-1.40717	0.000262673	0.00785822
adult_in_vivo	Tuft cells	ZFP36L1	-3.85414	-2.53657	0.000271334	0.00805094
adult_in_vivo	Tuft cells	SYNE2	-3.85564	-1.1703	0.000236487	0.0072225
adult_in_vivo	Tuft cells	FABP5	-3.85632	-3.69928	0.000361547	0.0100163
adult_in_vivo	Tuft cells	BTF3L4	-3.86093	-1.45429	0.000232496	0.00712767
adult_in_vivo	Tuft cells	RPH3AL	-3.86238	-2.62972	0.000295176	0.00859902
adult_in_vivo	Tuft cells	FLRT3	-3.86372	-4.08521	0.000379199	0.0103518
adult_in_vivo	Tuft cells	C4orf48	-3.86505	-2.89702	0.000303195	0.00876109
adult_in_vivo	Tuft cells	ESRRG	-3.87148	-3.91776	0.000362192	0.0100163
adult_in_vivo	Tuft cells	TMEM163	-3.87218	-3.85908	0.00035659	0.00992117
adult_in_vivo	Tuft cells	MYB	-3.8743	-3.22657	0.000323005	0.00918925
adult_in_vivo	Tuft cells	EFNA4	-3.87903	-2.38961	0.000246603	0.00748881
adult_in_vivo	Tuft cells	TMPO	-3.88472	-1.23828	0.000217929	0.00681081
adult_in_vivo	Tuft cells	MAP2K6	-3.88521	-3.8976	0.000343227	0.00966139
adult_in_vivo	Tuft cells	IFT81	-3.88772	-2.87325	0.000294239	0.00859487
adult_in_vivo	Tuft cells	ZNF219	-3.8883	-3.49438	0.000317539	0.00906169
adult_in_vivo	Tuft cells	EIF3F	-3.90072	-0.931551	0.00020203	0.00643895
adult_in_vivo	Tuft cells	PPIA	-3.90701	-0.648771	0.000198097	0.0063387
adult_in_vivo	Tuft cells	PIK3R3	-3.91484	-3.58561	0.000300047	0.00870137
adult_in_vivo	Tuft cells	SSR2	-3.91735	-0.926623	0.000221479	0.00686841
adult_in_vivo	Tuft cells	SCAND1	-3.92522	-1.00777	0.000190451	0.00618006
adult_in_vivo	Tuft cells	PDCD11	-3.92871	-3.36627	0.0002671	0.00797582
adult_in_vivo	Tuft cells	DNMT3A	-3.9364	-1.93758	0.000193775	0.00625011
adult_in_vivo	Tuft cells	ISOC1	-3.94588	-2.37785	0.000220417	0.00686841
adult_in_vivo	Tuft cells	PPP1R9A	-3.94938	-2.14572	0.000192733	0.00622898
adult_in_vivo	Tuft cells	WLS	-3.95046	-3.03702	0.000230471	0.00710619
adult_in_vivo	Tuft cells	MAOB	-3.95732	-2.57359	0.000231865	0.00712187
adult_in_vivo	Tuft cells	SLC25A10	-3.95896	-3.60122	0.000258944	0.00779011
adult_in_vivo	Tuft cells	RPS23	-3.96175	-0.686234	0.000200887	0.00641522
adult_in_vivo	Tuft cells	G0S2	-3.96214	-28.6862	0.000306629	0.00882862
adult_in_vivo	Tuft cells	SLC12A2	-3.96266	-1.43633	0.000163829	0.00548198
adult_in_vivo	Tuft cells	PHYH	-3.97019	-2.34762	0.000167259	0.00554041
adult_in_vivo	Tuft cells	ETHE1	-3.97369	-1.6814	0.000167297	0.00554041
adult_in_vivo	Tuft cells	INSM1	-3.97436	-28.2632	0.000295652	0.00859902
adult_in_vivo	Tuft cells	IQGAP2	-3.97887	-2.089	0.000179505	0.00586032
adult_in_vivo	Tuft cells	SCNN1A	-3.98363	-1.45402	0.000154075	0.00524278
adult_in_vivo	Tuft cells	PRKCI	-3.99033	-1.79307	0.000155664	0.00527455
adult_in_vivo	Tuft cells	ATP5PO	-4.00168	-1.04684	0.000190249	0.00618006
adult_in_vivo	Tuft cells	RPL36	-4.00727	-0.710544	0.000156382	0.00527666
adult_in_vivo	Tuft cells	SPPL2B	-4.00736	-1.65659	0.000149858	0.00512093
adult_in_vivo	Tuft cells	SAP30	-4.00805	-2.49532	0.000157431	0.00530095
adult_in_vivo	Tuft cells	FAF2	-4.01794	-2.42742	0.000171932	0.00567059
adult_in_vivo	Tuft cells	PIP5K1B	-4.01887	-1.90411	0.000136683	0.00475144
adult_in_vivo	Tuft cells	SMIM24	-4.02586	-1.96468	0.000152541	0.00520157
adult_in_vivo	Tuft cells	CDC123	-4.03029	-1.85905	0.000134085	0.00469152
adult_in_vivo	Tuft cells	NAV1	-4.03058	-2.62914	0.000145169	0.00497126
adult_in_vivo	Tuft cells	SATB1	-4.03498	-1.75599	0.000130524	0.00459689
adult_in_vivo	Tuft cells	RPL37	-4.03922	-0.817329	0.00014064	0.0048387
adult_in_vivo	Tuft cells	MPC2	-4.04792	-1.19067	0.000123604	0.00438194
adult_in_vivo	Tuft cells	DAAM1	-4.05286	-1.60728	0.000122986	0.00436968
adult_in_vivo	Tuft cells	AKR1B1	-4.06133	-2.90169	0.000166289	0.00554041
adult_in_vivo	Tuft cells	CDC14B	-4.06192	-3.40768	0.000175815	0.00578681
adult_in_vivo	Tuft cells	ASF1A	-4.07237	-2.11891	0.000138113	0.00477022
adult_in_vivo	Tuft cells	CDK6	-4.07433	-1.99223	0.000136207	0.00474513
adult_in_vivo	Tuft cells	GMDS	-4.07478	-1.94308	0.000133973	0.00469152
adult_in_vivo	Tuft cells	NAALADL2	-4.0749	-3.21926	0.00015511	0.00526686
adult_in_vivo	Tuft cells	RACK1	-4.07743	-0.599966	0.00011082	0.0039725
adult_in_vivo	Tuft cells	SBK1	-4.09682	-2.61741	0.000115273	0.00412292
adult_in_vivo	Tuft cells	AKR1C3	-4.09741	-2.54252	0.000109886	0.00394782
adult_in_vivo	Tuft cells	CSNK1E	-4.09839	-1.47259	0.000101887	0.00371854
adult_in_vivo	Tuft cells	PSMB3	-4.11478	-1.02696	0.000102479	0.00373166
adult_in_vivo	Tuft cells	RPL39	-4.11578	-1.07279	9.5339e-05	0.00352754
adult_in_vivo	Tuft cells	BAZ1A	-4.11638	-1.92704	9.7153e-05	0.00357684
adult_in_vivo	Tuft cells	RPL32	-4.12235	-0.663188	0.000108606	0.00391932
adult_in_vivo	Tuft cells	UNC13B	-4.12861	-4.06	0.000165848	0.00553801
adult_in_vivo	Tuft cells	KIF1B	-4.13761	-1.69088	9.37222e-05	0.0034999
adult_in_vivo	Tuft cells	AKAP13	-4.14571	-1.38039	8.55775e-05	0.00324851
adult_in_vivo	Tuft cells	HNRNPM	-4.15528	-0.874742	8.87615e-05	0.0033457
adult_in_vivo	Tuft cells	TMTC4	-4.16189	-2.36933	0.000101281	0.0037048
adult_in_vivo	Tuft cells	TRAF4	-4.17061	-1.41498	7.81198e-05	0.00302973
adult_in_vivo	Tuft cells	RPL18	-4.17095	-0.746118	0.000104058	0.00376549
adult_in_vivo	Tuft cells	LAPTM4B	-4.17555	-2.80876	0.000103307	0.00375332
adult_in_vivo	Tuft cells	DDX50	-4.20449	-2.02378	7.46399e-05	0.00292905
adult_in_vivo	Tuft cells	JPT1	-4.20462	-1.37342	6.99912e-05	0.00279968
adult_in_vivo	Tuft cells	COTL1	-4.2178	-2.90652	9.76727e-05	0.00358096
adult_in_vivo	Tuft cells	HNRNPA0	-4.2197	-1.17199	6.70806e-05	0.00269916
adult_in_vivo	Tuft cells	C5orf24	-4.23563	-1.73714	6.35622e-05	0.00259653
adult_in_vivo	Tuft cells	METTL21A	-4.23673	-2.70323	9.58807e-05	0.00353945
adult_in_vivo	Tuft cells	RPL5	-4.23721	-0.808666	7.09704e-05	0.00279968
adult_in_vivo	Tuft cells	DSP	-4.23767	-1.03055	6.55751e-05	0.00265852
adult_in_vivo	Tuft cells	RPS4X	-4.23832	-0.890516	7.17869e-05	0.00282496
adult_in_vivo	Tuft cells	B3GNT5	-4.2447	-2.96646	9.73381e-05	0.00357684
adult_in_vivo	Tuft cells	ZC3H15	-4.25133	-1.19276	6.21559e-05	0.00254555
adult_in_vivo	Tuft cells	SOAT1	-4.25428	-2.61623	7.4796e-05	0.00292905
adult_in_vivo	Tuft cells	CLDN4	-4.25608	-2.1703	6.02819e-05	0.00248142
adult_in_vivo	Tuft cells	CD24	-4.25722	-0.943826	7.06932e-05	0.00279968
adult_in_vivo	Tuft cells	MSANTD3	-4.25767	-2.81045	8.05404e-05	0.00309379
adult_in_vivo	Tuft cells	TP53	-4.26174	-2.23699	7.01887e-05	0.00279968
adult_in_vivo	Tuft cells	RPS9	-4.26216	-0.687825	6.69597e-05	0.00269916
adult_in_vivo	Tuft cells	PSMA4	-4.26639	-1.20285	5.56996e-05	0.00235917
adult_in_vivo	Tuft cells	DNAJC1	-4.27462	-2.25923	6.64466e-05	0.00268708
adult_in_vivo	Tuft cells	ST6GALNAC1	-4.30378	-2.0653	5.41749e-05	0.00231075
adult_in_vivo	Tuft cells	EIF3L	-4.30801	-1.01237	4.8203e-05	0.00213139
adult_in_vivo	Tuft cells	VSIG1	-4.30807	-2.75233	6.47752e-05	0.00263272
adult_in_vivo	Tuft cells	RPL7A	-4.30957	-0.803728	5.54478e-05	0.0023547
adult_in_vivo	Tuft cells	MYCL	-4.31605	-3.71325	8.19048e-05	0.00313871
adult_in_vivo	Tuft cells	ASTN2	-4.31739	-2.4951	5.33793e-05	0.00228495
adult_in_vivo	Tuft cells	NET1	-4.32671	-2.78116	5.42693e-05	0.00231075
adult_in_vivo	Tuft cells	HILPDA	-4.33942	-2.44793	5.15475e-05	0.00223329
adult_in_vivo	Tuft cells	FGFRL1	-4.34178	-4.07635	8.43018e-05	0.00320765
adult_in_vivo	Tuft cells	APOL4	-4.35151	-27.9485	9.44275e-05	0.00350485
adult_in_vivo	Tuft cells	RNF130	-4.35162	-2.06962	5.19714e-05	0.00224257
adult_in_vivo	Tuft cells	RPS24	-4.35293	-0.742301	5.96612e-05	0.0024685
adult_in_vivo	Tuft cells	RPL35A	-4.35896	-0.586052	4.09578e-05	0.00187811
adult_in_vivo	Tuft cells	SERINC5	-4.37112	-2.24867	4.51233e-05	0.00202301
adult_in_vivo	Tuft cells	SNTB1	-4.37244	-3.68953	6.44288e-05	0.00262527
adult_in_vivo	Tuft cells	HOMER3	-4.37847	-2.73889	6.10719e-05	0.00250753
adult_in_vivo	Tuft cells	HYAL2	-4.38006	-2.47781	4.91336e-05	0.00216067
adult_in_vivo	Tuft cells	COX7C	-4.39037	-0.746042	4.63788e-05	0.00207352
adult_in_vivo	Tuft cells	MET	-4.39244	-5.02525	7.59996e-05	0.00296178
adult_in_vivo	Tuft cells	UNC119	-4.39428	-4.54576	7.05516e-05	0.00279968
adult_in_vivo	Tuft cells	RPS13	-4.40405	-0.895456	5.02591e-05	0.00220061
adult_in_vivo	Tuft cells	RPL29	-4.40467	-0.597638	3.42943e-05	0.0016319
adult_in_vivo	Tuft cells	RBP1	-4.4083	-5.55528	7.55973e-05	0.00295325
adult_in_vivo	Tuft cells	GALNT7	-4.41511	-1.71813	3.76195e-05	0.00175503
adult_in_vivo	Tuft cells	RPL19	-4.42787	-0.572035	3.56924e-05	0.00167974
adult_in_vivo	Tuft cells	TXN	-4.43195	-1.04624	3.27969e-05	0.00157572
adult_in_vivo	Tuft cells	SHISA2	-4.43346	-4.52278	5.99811e-05	0.00247537
adult_in_vivo	Tuft cells	B3GNT2	-4.43509	-1.91222	3.17535e-05	0.00153016
adult_in_vivo	Tuft cells	DBI	-4.43618	-1.59786	3.00022e-05	0.00145887
adult_in_vivo	Tuft cells	RBFOX2	-4.44611	-1.80837	2.96439e-05	0.00144581
adult_in_vivo	Tuft cells	SOX2	-4.44726	-1.92262	3.85664e-05	0.00177859
adult_in_vivo	Tuft cells	RPS2	-4.45597	-0.576934	2.85263e-05	0.00141846
adult_in_vivo	Tuft cells	SORBS2	-4.46362	-1.74673	2.82699e-05	0.00141305
adult_in_vivo	Tuft cells	KIAA1549	-4.47257	-4.28333	5.13524e-05	0.00223329
adult_in_vivo	Tuft cells	VMP1	-4.47284	-2.63344	4.15371e-05	0.00189926
adult_in_vivo	Tuft cells	SLC25A3	-4.48435	-1.13111	2.538e-05	0.00130508
adult_in_vivo	Tuft cells	ACTB	-4.48478	-0.892929	2.68669e-05	0.00135982
adult_in_vivo	Tuft cells	KPNA6	-4.49313	-2.51426	2.65274e-05	0.00135542
adult_in_vivo	Tuft cells	GPRIN3	-4.50233	-28.4996	5.93543e-05	0.00246849
adult_in_vivo	Tuft cells	JAG1	-4.50797	-3.45808	4.21994e-05	0.00192408
adult_in_vivo	Tuft cells	RPLP2	-4.51	-0.909358	2.68457e-05	0.00135982
adult_in_vivo	Tuft cells	TLE3	-4.51108	-4.31137	5.03153e-05	0.00220061
adult_in_vivo	Tuft cells	CLIC6	-4.52531	-2.42942	2.71466e-05	0.00136967
adult_in_vivo	Tuft cells	HID1	-4.53947	-2.8431	2.89484e-05	0.00143361
adult_in_vivo	Tuft cells	NR0B2	-4.54208	-3.96107	4.3978e-05	0.00198827
adult_in_vivo	Tuft cells	LRRC26	-4.54746	-27.9907	5.16175e-05	0.00223329
adult_in_vivo	Tuft cells	CBFA2T2	-4.54772	-2.05477	2.1414e-05	0.00114246
adult_in_vivo	Tuft cells	BZW2	-4.5538	-1.50984	1.91504e-05	0.00104483
adult_in_vivo	Tuft cells	GSTA4	-4.57078	-2.05219	2.14366e-05	0.00114246
adult_in_vivo	Tuft cells	PTEN	-4.57338	-1.81877	2.07068e-05	0.00111837
adult_in_vivo	Tuft cells	CLIC1	-4.57363	-1.06565	2.3941e-05	0.001243
adult_in_vivo	Tuft cells	EIF3I	-4.57987	-1.72992	1.81052e-05	0.00099455
adult_in_vivo	Tuft cells	NOB1	-4.58228	-2.49262	2.37368e-05	0.00123639
adult_in_vivo	Tuft cells	SMARCA1	-4.59187	-2.23261	1.74996e-05	0.000967888
adult_in_vivo	Tuft cells	IRX3	-4.59346	-5.09633	4.0866e-05	0.00187811
adult_in_vivo	Tuft cells	ADGRG1	-4.60063	-2.23552	1.77406e-05	0.000977859
adult_in_vivo	Tuft cells	CCDC34	-4.60508	-4.00196	3.46364e-05	0.00163963
adult_in_vivo	Tuft cells	DYNC1H1	-4.61152	-1.37569	1.54949e-05	0.000881238
adult_in_vivo	Tuft cells	EVL	-4.61394	-2.1088	1.82664e-05	0.000999995
adult_in_vivo	Tuft cells	AUTS2	-4.61561	-3.87245	3.04403e-05	0.00147571
adult_in_vivo	Tuft cells	KLF6	-4.6287	-2.67771	2.18456e-05	0.0011566
adult_in_vivo	Tuft cells	TGIF1	-4.63307	-3.02594	2.7546e-05	0.00138548
adult_in_vivo	Tuft cells	ABHD17B	-4.64753	-3.44039	2.68123e-05	0.00135982
adult_in_vivo	Tuft cells	FOXI1	-4.6629	-29.6653	3.60582e-05	0.001692
adult_in_vivo	Tuft cells	SEMA3C	-4.66477	-4.17804	2.78975e-05	0.00139879
adult_in_vivo	Tuft cells	FAM117A	-4.67094	-3.75487	2.48215e-05	0.00128046
adult_in_vivo	Tuft cells	SNRPE	-4.6766	-1.39261	1.2293e-05	0.000727411
adult_in_vivo	Tuft cells	NFIB	-4.67861	-2.0799	1.3842e-05	0.000798519
adult_in_vivo	Tuft cells	HNRNPAB	-4.69284	-1.60559	1.31669e-05	0.00076506
adult_in_vivo	Tuft cells	MTERF3	-4.71728	-4.74318	2.58093e-05	0.00132293
adult_in_vivo	Tuft cells	RPS11	-4.72381	-0.714033	1.08764e-05	0.000653193
adult_in_vivo	Tuft cells	ASCL1	-4.72838	-30.8267	2.93947e-05	0.00144095
adult_in_vivo	Tuft cells	AKR1A1	-4.73259	-1.25613	1.0664e-05	0.00064525
adult_in_vivo	Tuft cells	RBM3	-4.75182	-1.22933	1.14078e-05	0.000680032
adult_in_vivo	Tuft cells	STK38L	-4.75931	-2.89106	1.55768e-05	0.00088278
adult_in_vivo	Tuft cells	RPS21	-4.77232	-0.968867	8.79476e-06	0.00054443
adult_in_vivo	Tuft cells	DMPK	-4.77399	-2.49422	1.07592e-05	0.000648576
adult_in_vivo	Tuft cells	YWHAQ	-4.80307	-1.12885	1.09288e-05	0.000653899
adult_in_vivo	Tuft cells	GGCT	-4.80616	-2.46512	8.45919e-06	0.000525678
adult_in_vivo	Tuft cells	ID2	-4.8062	-2.03363	8.04934e-06	0.000508649
adult_in_vivo	Tuft cells	TCEAL9	-4.81933	-2.29553	9.97667e-06	0.000608236
adult_in_vivo	Tuft cells	WFDC2	-4.83678	-1.95281	7.02728e-06	0.000455207
adult_in_vivo	Tuft cells	BLNK	-4.83829	-3.53887	1.37901e-05	0.000798389
adult_in_vivo	Tuft cells	MAP4K5	-4.85152	-2.23751	7.71013e-06	0.000494346
adult_in_vivo	Tuft cells	NDUFB4	-4.8627	-1.25023	7.77071e-06	0.000494346
adult_in_vivo	Tuft cells	PSMA1	-4.91589	-1.25097	6.48813e-06	0.00042623
adult_in_vivo	Tuft cells	IL1RAP	-4.98157	-3.20309	6.17453e-06	0.000407291
adult_in_vivo	Tuft cells	RALA	-5.00061	-2.30013	5.19967e-06	0.000353117
adult_in_vivo	Tuft cells	SLC25A6	-5.01025	-1.00699	4.89382e-06	0.000336607
adult_in_vivo	Tuft cells	SELENOI	-5.01246	-3.62018	8.07978e-06	0.000508649
adult_in_vivo	Tuft cells	HDAC2	-5.03537	-1.50904	3.06844e-06	0.000223469
adult_in_vivo	Tuft cells	RPL34	-5.03569	-0.828736	5.56467e-06	0.00037318
adult_in_vivo	Tuft cells	TMEM123	-5.07738	-1.60947	2.60037e-06	0.000193764
adult_in_vivo	Tuft cells	NDUFS5	-5.08246	-1.35843	2.56029e-06	0.00019256
adult_in_vivo	Tuft cells	SLC25A5	-5.09491	-1.50424	2.39312e-06	0.000184293
adult_in_vivo	Tuft cells	HNRNPA1	-5.09958	-1.02266	2.77005e-06	0.000205456
adult_in_vivo	Tuft cells	RTRAF	-5.10102	-1.27021	2.51644e-06	0.000190151
adult_in_vivo	Tuft cells	RSL1D1	-5.10385	-1.44946	2.36522e-06	0.000183021
adult_in_vivo	Tuft cells	DDAH2	-5.13047	-1.89146	2.25276e-06	0.000176011
adult_in_vivo	Tuft cells	METTL7A	-5.14665	-2.18827	2.12736e-06	0.000168669
adult_in_vivo	Tuft cells	IDH2	-5.14968	-1.84317	1.90842e-06	0.00015358
adult_in_vivo	Tuft cells	SET	-5.1575	-1.21755	2.81057e-06	0.000206558
adult_in_vivo	Tuft cells	MCCC1	-5.16014	-3.1889	4.27905e-06	0.000298144
adult_in_vivo	Tuft cells	PHC2	-5.25035	-1.9154	1.45412e-06	0.000121265
adult_in_vivo	Tuft cells	MAD2L2	-5.25043	-2.72959	2.06715e-06	0.000164707
adult_in_vivo	Tuft cells	IER5L	-5.25815	-3.20688	2.27852e-06	0.000177163
adult_in_vivo	Tuft cells	CBX3	-5.26045	-1.76401	1.23644e-06	0.00010452
adult_in_vivo	Tuft cells	RPS28	-5.2762	-0.923052	1.71241e-06	0.000139905
adult_in_vivo	Tuft cells	NT5E	-5.29792	-29.2379	4.87306e-06	0.000336607
adult_in_vivo	Tuft cells	RPS19	-5.30117	-0.954813	1.23796e-06	0.00010452
adult_in_vivo	Tuft cells	RPS14	-5.33247	-0.842734	1.37022e-06	0.000114863
adult_in_vivo	Tuft cells	TMEM132A	-5.35163	-5.52889	3.65048e-06	0.000259658
adult_in_vivo	Tuft cells	MGST1	-5.35399	-3.64725	2.1937e-06	0.000172233
adult_in_vivo	Tuft cells	MUC1	-5.36678	-2.47554	8.01862e-07	7.37484e-05
adult_in_vivo	Tuft cells	KLF5	-5.36683	-2.03319	8.27237e-07	7.52225e-05
adult_in_vivo	Tuft cells	GOLM1	-5.36978	-3.82776	2.4791e-06	0.000188326
adult_in_vivo	Tuft cells	NONO	-5.41117	-1.56204	6.67723e-07	6.43533e-05
adult_in_vivo	Tuft cells	NREP	-5.41285	-2.51343	1.13466e-06	9.714e-05
adult_in_vivo	Tuft cells	ADIRF	-5.45151	-3.53959	1.06139e-06	9.23407e-05
adult_in_vivo	Tuft cells	DHX32	-5.49137	-2.79892	8.16632e-07	7.46801e-05
adult_in_vivo	Tuft cells	TRIM24	-5.51028	-2.63533	6.36172e-07	6.16818e-05
adult_in_vivo	Tuft cells	DECR1	-5.57886	-1.76786	3.39175e-07	3.68853e-05
adult_in_vivo	Tuft cells	TLE1	-5.61099	-3.52134	9.92295e-07	8.82375e-05
adult_in_vivo	Tuft cells	KRT7	-5.63702	-30.1407	1.65315e-06	0.000136448
adult_in_vivo	Tuft cells	RPS12	-5.68205	-0.623838	2.23391e-07	2.60542e-05
adult_in_vivo	Tuft cells	PTMA	-5.69117	-0.593138	3.1797e-07	3.5053e-05
adult_in_vivo	Tuft cells	SUMO2	-5.6977	-1.32335	7.11618e-07	6.73734e-05
adult_in_vivo	Tuft cells	TUBB2B	-5.71891	-3.33596	4.31325e-07	4.56722e-05
adult_in_vivo	Tuft cells	LIPF	-5.72051	-3.61745	2.95099e-07	3.29835e-05
adult_in_vivo	Tuft cells	DBN1	-5.72425	-2.63484	3.33076e-07	3.64684e-05
adult_in_vivo	Tuft cells	CDCA7L	-5.7711	-28.9796	1.07696e-06	9.31914e-05
adult_in_vivo	Tuft cells	ALDH1A1	-5.7813	-1.99627	1.67365e-07	2.02537e-05
adult_in_vivo	Tuft cells	TEAD2	-5.8459	-3.04605	2.16517e-07	2.54368e-05
adult_in_vivo	Tuft cells	ETS2	-5.88939	-5.29227	6.13002e-07	6.01602e-05
adult_in_vivo	Tuft cells	TXNL1	-5.89523	-1.83562	9.1292e-08	1.17548e-05
adult_in_vivo	Tuft cells	MEX3A	-5.93263	-2.84038	1.54548e-07	1.88444e-05
adult_in_vivo	Tuft cells	IGFBP2	-5.95234	-1.9248	7.14447e-08	9.50333e-06
adult_in_vivo	Tuft cells	PLCB4	-5.95542	-3.98218	2.9443e-07	3.29835e-05
adult_in_vivo	Tuft cells	NPM1	-6.04638	-1.46853	5.49436e-08	7.55826e-06
adult_in_vivo	Tuft cells	PLEKHO1	-6.06312	-28.6493	4.23202e-07	4.51088e-05
adult_in_vivo	Tuft cells	PAFAH1B3	-6.08644	-1.8949	4.18102e-08	5.90294e-06
adult_in_vivo	Tuft cells	AGR2	-6.09895	-2.58314	3.98998e-08	5.68307e-06
adult_in_vivo	Tuft cells	TMEM98	-6.11585	-3.01206	6.28279e-08	8.56962e-06
adult_in_vivo	Tuft cells	APEX1	-6.14628	-1.66063	3.79001e-08	5.44644e-06
adult_in_vivo	Tuft cells	FRAT2	-6.15755	-3.63694	1.50981e-07	1.85499e-05
adult_in_vivo	Tuft cells	RPLP0	-6.15785	-1.11722	3.61409e-08	5.28754e-06
adult_in_vivo	Tuft cells	CA9	-6.18703	-2.8546	6.69421e-08	8.97861e-06
adult_in_vivo	Tuft cells	PPA1	-6.19604	-1.83582	2.86045e-08	4.38467e-06
adult_in_vivo	Tuft cells	LFNG	-6.25659	-3.72828	1.03717e-07	1.32486e-05
adult_in_vivo	Tuft cells	RPL10	-6.36269	-0.905914	2.93855e-08	4.46188e-06
adult_in_vivo	Tuft cells	BRI3	-6.38055	-1.4145	3.64658e-08	5.28754e-06
adult_in_vivo	Tuft cells	RPS15A	-6.51321	-1.00368	1.83141e-08	3.13581e-06
adult_in_vivo	Tuft cells	MUC20	-6.60814	-4.82892	2.40911e-08	3.83907e-06
adult_in_vivo	Tuft cells	HMGCS2	-6.6351	-3.72085	2.06582e-08	3.39425e-06
adult_in_vivo	Tuft cells	CAPS	-6.65442	-3.10965	7.18959e-09	1.31496e-06
adult_in_vivo	Tuft cells	TUBB	-6.88193	-1.95754	1.36282e-09	2.92461e-07
adult_in_vivo	Tuft cells	TAGLN2	-6.96602	-2.36915	9.1578e-10	2.04715e-07
adult_in_vivo	Tuft cells	EPS8	-6.99208	-2.85608	1.98552e-09	4.04519e-07
adult_in_vivo	Tuft cells	TOX3	-7.18088	-3.37519	2.07289e-09	4.15763e-07
adult_in_vivo	Tuft cells	KRT19	-7.26772	-3.6957	1.56531e-09	3.27191e-07
adult_in_vivo	Tuft cells	RPS8	-7.33828	-0.759999	2.84525e-10	7.38617e-08
adult_in_vivo	Tuft cells	HES6	-7.49851	-5.951	3.17058e-09	6.07505e-07
adult_in_vivo	Tuft cells	CDKN1C	-7.50113	-5.34024	2.82498e-09	5.47808e-07
adult_in_vivo	Tuft cells	TMSB10	-7.5422	-1.4202	1.32731e-10	3.8842e-08
adult_in_vivo	Tuft cells	C12orf75	-7.57812	-4.6033	6.88272e-10	1.65339e-07
adult_in_vivo	Tuft cells	ACTG1	-7.66264	-1.96487	3.18238e-10	8.00318e-08
adult_in_vivo	Tuft cells	IMPA2	-7.71673	-4.73292	9.82867e-10	2.16702e-07
adult_in_vivo	Tuft cells	HMGB3	-8.00155	-3.5708	2.51323e-11	8.44054e-09
adult_in_vivo	Tuft cells	GSTA1	-8.2102	-4.86545	1.7698e-10	4.99734e-08
adult_in_vivo	Tuft cells	LMO4	-8.72755	-3.32732	7.80628e-13	3.44278e-10
adult_in_vivo	Tuft cells	MARCKS	-9.75373	-2.99426	4.33878e-15	2.79331e-12
adult_in_vivo	Tuft cells	STMN1	-10.6727	-3.10911	7.19194e-17	6.09233e-14
adult_in_vivo	Tuft cells	TMSB4X	-11.0522	-3.71475	1.28905e-17	1.38315e-14
adult_in_vivo	Tuft cells	SOX4	-14.0622	-3.06373	3.3373e-22	5.9682e-19
adult_in_vivo	Ionocytes	SOX4	10.8925	3.06373	8.62896e-14	1.54315e-10
adult_in_vivo	Ionocytes	TMSB4X	8.56101	3.71475	4.55004e-11	4.88219e-08
adult_in_vivo	Ionocytes	STMN1	8.26706	3.10911	1.27047e-10	1.13602e-07
adult_in_vivo	Ionocytes	MARCKS	7.5552	2.99426	1.4729e-09	9.48252e-07
adult_in_vivo	Ionocytes	LMO4	6.76033	3.32732	3.33453e-08	1.4858e-05
adult_in_vivo	Ionocytes	GSTA1	6.3596	4.86545	9.12322e-07	0.000257611
adult_in_vivo	Ionocytes	HMGB3	6.19797	3.5708	2.69391e-07	9.31265e-05
adult_in_vivo	Ionocytes	IMPA2	5.97736	4.73292	2.55131e-06	0.000554911
adult_in_vivo	Ionocytes	ACTG1	5.93546	1.96487	1.26435e-06	0.000317965
adult_in_vivo	Ionocytes	C12orf75	5.86998	4.6033	2.02685e-06	0.000470406
adult_in_vivo	Ionocytes	TMSB10	5.84216	1.4202	7.28597e-07	0.000213214
adult_in_vivo	Ionocytes	CDKN1C	5.81035	5.34024	4.8382e-06	0.000938202
adult_in_vivo	Ionocytes	HES6	5.80832	5.951	5.19619e-06	0.000995628
adult_in_vivo	Ionocytes	RPS8	5.68421	0.759999	1.15036e-06	0.000302171
adult_in_vivo	Ionocytes	KRT19	5.62955	3.6957	3.29921e-06	0.00068962
adult_in_vivo	Ionocytes	TOX3	5.56229	3.37519	3.90259e-06	0.000775458
adult_in_vivo	Ionocytes	EPS8	5.41604	2.85608	3.74279e-06	0.000762534
adult_in_vivo	Ionocytes	TAGLN2	5.39585	2.36915	2.30596e-06	0.000515478
adult_in_vivo	Ionocytes	TUBB	5.33072	1.95754	2.93242e-06	0.000629297
adult_in_vivo	Ionocytes	CAPS	5.1545	3.10965	8.11546e-06	0.0014843
adult_in_vivo	Ionocytes	HMGCS2	5.13953	3.72085	1.56653e-05	0.00260202
adult_in_vivo	Ionocytes	MUC20	5.11865	4.82892	1.7207e-05	0.00276938
adult_in_vivo	Ionocytes	RPS15A	5.04511	1.00368	1.4383e-05	0.0024627
adult_in_vivo	Ionocytes	BRI3	4.94235	1.4145	2.18824e-05	0.00315386
adult_in_vivo	Ionocytes	RPL10	4.92852	0.905914	1.90852e-05	0.00292548
adult_in_vivo	Ionocytes	LFNG	4.84634	3.72828	4.16874e-05	0.00528314
adult_in_vivo	Ionocytes	PPA1	4.79943	1.83582	1.848e-05	0.00289405
adult_in_vivo	Ionocytes	CA9	4.79245	2.8546	3.14862e-05	0.00422308
adult_in_vivo	Ionocytes	RPLP0	4.76985	1.11722	2.13249e-05	0.00314884
adult_in_vivo	Ionocytes	FRAT2	4.76961	3.63694	5.23245e-05	0.00638002
adult_in_vivo	Ionocytes	APEX1	4.76089	1.66063	2.19467e-05	0.00315386
adult_in_vivo	Ionocytes	TMEM98	4.73732	3.01206	3.00613e-05	0.00410031
adult_in_vivo	Ionocytes	AGR2	4.72423	2.58314	2.25638e-05	0.00321384
adult_in_vivo	Ionocytes	PAFAH1B3	4.71454	1.8949	2.32086e-05	0.00327668
adult_in_vivo	Ionocytes	PLEKHO1	4.69648	28.6493	9.91845e-05	0.0104775
adult_in_vivo	Ionocytes	NPM1	4.6835	1.46853	2.74496e-05	0.00377609
adult_in_vivo	Ionocytes	PLCB4	4.61304	3.98218	7.82463e-05	0.00868533
adult_in_vivo	Ionocytes	IGFBP2	4.61066	1.9248	3.20832e-05	0.0042676
adult_in_vivo	Ionocytes	MEX3A	4.59539	2.84038	5.20481e-05	0.00638002
adult_in_vivo	Ionocytes	TXNL1	4.56643	1.83562	3.72263e-05	0.00485503
adult_in_vivo	Ionocytes	ETS2	4.5619	5.29227	0.000123444	0.0119688
adult_in_vivo	Ionocytes	TEAD2	4.52822	3.04605	6.38387e-05	0.00747198
adult_in_vivo	Ionocytes	ALDH1A1	4.47818	1.99627	5.39308e-05	0.00652644
adult_in_vivo	Ionocytes	CDCA7L	4.47028	28.9796	0.000174328	0.0149246
adult_in_vivo	Ionocytes	DBN1	4.43398	2.63484	8.27934e-05	0.00900379
adult_in_vivo	Ionocytes	LIPF	4.43109	3.61745	7.66745e-05	0.0086299
adult_in_vivo	Ionocytes	TUBB2B	4.42985	3.33596	9.74166e-05	0.0103836
adult_in_vivo	Ionocytes	SUMO2	4.41342	1.32335	0.000133363	0.0126263
adult_in_vivo	Ionocytes	PTMA	4.40836	0.593138	8.01429e-05	0.00883493
adult_in_vivo	Ionocytes	RPS12	4.4013	0.623838	6.40654e-05	0.00747198
adult_in_vivo	Ionocytes	KRT7	4.36642	30.1407	0.000225882	0.0184546
adult_in_vivo	Ionocytes	TLE1	4.34625	3.52134	0.000163229	0.014435
adult_in_vivo	Ionocytes	DECR1	4.32137	1.76786	8.25345e-05	0.00900379
adult_in_vivo	Ionocytes	TRIM24	4.26824	2.63533	0.000122023	0.0119028
adult_in_vivo	Ionocytes	DHX32	4.2536	2.79892	0.000142655	0.0130456
adult_in_vivo	Ionocytes	ADIRF	4.22272	3.53959	0.000167755	0.014674
adult_in_vivo	Ionocytes	NREP	4.19278	2.51343	0.000174329	0.0149246
adult_in_vivo	Ionocytes	NONO	4.19147	1.56204	0.000124534	0.0120022
adult_in_vivo	Ionocytes	GOLM1	4.15941	3.82776	0.00028496	0.0212406
adult_in_vivo	Ionocytes	KLF5	4.15713	2.03319	0.000141988	0.0130456
adult_in_vivo	Ionocytes	MUC1	4.15709	2.47554	0.000139207	0.0129511
adult_in_vivo	Ionocytes	MGST1	4.14718	3.64725	0.000263287	0.0205709
adult_in_vivo	Ionocytes	TMEM132A	4.14536	5.52889	0.000363629	0.0257824
adult_in_vivo	Ionocytes	RPS14	4.13052	0.842734	0.000194887	0.016337
adult_in_vivo	Ionocytes	RPS19	4.10627	0.954813	0.000182124	0.0153513
adult_in_vivo	Ionocytes	NT5E	4.10375	29.2379	0.000434656	0.0296432
adult_in_vivo	Ionocytes	RPS28	4.08692	0.923052	0.000223224	0.0184245
adult_in_vivo	Ionocytes	CBX3	4.07473	1.76401	0.000181188	0.0153513
adult_in_vivo	Ionocytes	IER5L	4.07294	3.20688	0.00026715	0.0207719
adult_in_vivo	Ionocytes	MAD2L2	4.06697	2.72959	0.000250923	0.0200926
adult_in_vivo	Ionocytes	PHC2	4.0669	1.9154	0.000200644	0.0167324
adult_in_vivo	Ionocytes	MCCC1	3.99703	3.1889	0.000394931	0.027517
adult_in_vivo	Ionocytes	SET	3.99498	1.21755	0.000302135	0.0222049
adult_in_vivo	Ionocytes	IDH2	3.98892	1.84317	0.000235935	0.0190221
adult_in_vivo	Ionocytes	METTL7A	3.98658	2.18827	0.000252746	0.0201384
adult_in_vivo	Ionocytes	DDAH2	3.97404	1.89146	0.000261673	0.0205445
adult_in_vivo	Ionocytes	RSL1D1	3.95343	1.44946	0.000269132	0.0208254
adult_in_vivo	Ionocytes	RTRAF	3.95123	1.27021	0.000279887	0.0212406
adult_in_vivo	Ionocytes	HNRNPA1	3.95012	1.02266	0.000297502	0.0220659
adult_in_vivo	Ionocytes	SLC25A5	3.9465	1.50424	0.000270882	0.0208605
adult_in_vivo	Ionocytes	NDUFS5	3.93686	1.35843	0.000282406	0.0212406
adult_in_vivo	Ionocytes	TMEM123	3.93292	1.60947	0.000285056	0.0212406
adult_in_vivo	Ionocytes	RPL34	3.90063	0.828736	0.000460988	0.0310444
adult_in_vivo	Ionocytes	HDAC2	3.90038	1.50904	0.000315315	0.0229638
adult_in_vivo	Ionocytes	SELENOI	3.88263	3.62018	0.000583425	0.0363962
adult_in_vivo	Ionocytes	SLC25A6	3.88092	1.00699	0.000423565	0.0293848
adult_in_vivo	Ionocytes	RALA	3.87346	2.30013	0.00043982	0.0298688
adult_in_vivo	Ionocytes	IL1RAP	3.8587	3.20309	0.00048982	0.0323101
adult_in_vivo	Ionocytes	PSMA1	3.80783	1.25097	0.000501992	0.0329778
adult_in_vivo	Ionocytes	NDUFB4	3.76663	1.25023	0.00056009	0.03574
adult_in_vivo	Ionocytes	MAP4K5	3.75797	2.23751	0.000556596	0.0357258
adult_in_vivo	Ionocytes	BLNK	3.74772	3.53887	0.000806441	0.0465221
adult_in_vivo	Ionocytes	WFDC2	3.74655	1.95281	0.000523634	0.0339312
adult_in_vivo	Ionocytes	TCEAL9	3.73304	2.29553	0.000654117	0.0398788
adult_in_vivo	Ionocytes	ID2	3.72287	2.03363	0.000569228	0.0360523
adult_in_vivo	Ionocytes	GGCT	3.72283	2.46512	0.000587632	0.0365171
adult_in_vivo	Ionocytes	YWHAQ	3.72044	1.12885	0.000692206	0.0414165
adult_in_vivo	Ionocytes	DMPK	3.69792	2.49422	0.000683082	0.0410726
adult_in_vivo	Ionocytes	RPS21	3.69662	0.968867	0.000600134	0.0371506
adult_in_vivo	Ionocytes	STK38L	3.68655	2.89106	0.000864588	0.048668
adult_in_vivo	Ionocytes	RBM3	3.68074	1.22933	0.000707434	0.0421709
adult_in_vivo	Ionocytes	AKR1A1	3.66585	1.25613	0.00067599	0.0409025
adult_in_vivo	Ionocytes	ASCL1	3.66259	30.8267	0.0012951	0.0628633
adult_in_vivo	Ionocytes	RPS11	3.65904	0.714033	0.000683905	0.0410726
adult_in_vivo	Ionocytes	MTERF3	3.65399	4.74318	0.00119001	0.0605571
adult_in_vivo	Ionocytes	HNRNPAB	3.63506	1.60559	0.00077042	0.0450699
adult_in_vivo	Ionocytes	NFIB	3.62403	2.0799	0.000794255	0.0459839
adult_in_vivo	Ionocytes	SNRPE	3.62248	1.39261	0.000735773	0.0435378
adult_in_vivo	Ionocytes	FAM117A	3.6181	3.75487	0.00115486	0.059385
adult_in_vivo	Ionocytes	SEMA3C	3.61332	4.17804	0.00124406	0.0618458
adult_in_vivo	Ionocytes	FOXI1	3.61187	29.6653	0.00146676	0.0684718
adult_in_vivo	Ionocytes	ABHD17B	3.59996	3.44039	0.00121049	0.0610746
adult_in_vivo	Ionocytes	TGIF1	3.58876	3.02594	0.00122974	0.0615982
adult_in_vivo	Ionocytes	KLF6	3.58538	2.67771	0.0010589	0.0560623
adult_in_vivo	Ionocytes	AUTS2	3.57524	3.87245	0.00130885	0.0632612
adult_in_vivo	Ionocytes	EVL	3.57394	2.1088	0.000942183	0.0515797
adult_in_vivo	Ionocytes	DYNC1H1	3.57207	1.37569	0.00084729	0.0483586
adult_in_vivo	Ionocytes	CCDC34	3.56708	4.00196	0.00142061	0.0670423
adult_in_vivo	Ionocytes	ADGRG1	3.56364	2.23552	0.000923198	0.0512375
adult_in_vivo	Ionocytes	IRX3	3.55808	5.09633	0.00157817	0.0721609
adult_in_vivo	Ionocytes	SMARCA1	3.55685	2.23261	0.000914156	0.0509112
adult_in_vivo	Ionocytes	NOB1	3.54942	2.49262	0.00111111	0.0578749
adult_in_vivo	Ionocytes	EIF3I	3.54755	1.72992	0.000933066	0.0514305
adult_in_vivo	Ionocytes	CLIC1	3.54272	1.06565	0.00111614	0.0579494
adult_in_vivo	Ionocytes	PTEN	3.54252	1.81877	0.00101654	0.0549032
adult_in_vivo	Ionocytes	GSTA4	3.54051	2.05219	0.00103915	0.0555651
adult_in_vivo	Ionocytes	BZW2	3.52736	1.50984	0.000964392	0.0526166
adult_in_vivo	Ionocytes	CBFA2T2	3.52265	2.05477	0.00103561	0.0555607
adult_in_vivo	Ionocytes	LRRC26	3.52245	27.9907	0.00182535	0.0781357
adult_in_vivo	Ionocytes	NR0B2	3.51828	3.96107	0.00164543	0.0738224
adult_in_vivo	Ionocytes	HID1	3.51626	2.8431	0.00125643	0.062098
adult_in_vivo	Ionocytes	CLIC6	3.50529	2.42942	0.00120348	0.0609118
adult_in_vivo	Ionocytes	TLE3	3.49427	4.31137	0.00178854	0.0775919
adult_in_vivo	Ionocytes	RPLP2	3.49343	0.909358	0.00119271	0.0605571
adult_in_vivo	Ionocytes	JAG1	3.49186	3.45808	0.00159622	0.0727796
adult_in_vivo	Ionocytes	GPRIN3	3.48749	28.4996	0.00198773	0.0816772
adult_in_vivo	Ionocytes	KPNA6	3.48036	2.51426	0.00118119	0.0605453
adult_in_vivo	Ionocytes	ACTB	3.4739	0.892929	0.00118973	0.0605571
adult_in_vivo	Ionocytes	SLC25A3	3.47356	1.13111	0.00114675	0.059157
adult_in_vivo	Ionocytes	VMP1	3.46465	2.63344	0.00157376	0.0721609
adult_in_vivo	Ionocytes	KIAA1549	3.46443	4.28333	0.00180458	0.0776595
adult_in_vivo	Ionocytes	SORBS2	3.4575	1.74673	0.00122632	0.0615982
adult_in_vivo	Ionocytes	RPS2	3.45158	0.576934	0.00123235	0.0615982
adult_in_vivo	Ionocytes	SOX2	3.44484	1.92262	0.0014957	0.0693756
adult_in_vivo	Ionocytes	RBFOX2	3.44394	1.80837	0.00126179	0.0621057
adult_in_vivo	Ionocytes	DBI	3.43625	1.59786	0.00127008	0.0623231
adult_in_vivo	Ionocytes	B3GNT2	3.43541	1.91222	0.00131732	0.0634798
adult_in_vivo	Ionocytes	SHISA2	3.43414	4.52278	0.00198625	0.0816772
adult_in_vivo	Ionocytes	TXN	3.43297	1.04624	0.00134461	0.0646014
adult_in_vivo	Ionocytes	RPL19	3.42981	0.572035	0.00141945	0.0670423
adult_in_vivo	Ionocytes	GALNT7	3.41993	1.71813	0.00146626	0.0684718
adult_in_vivo	Ionocytes	RBP1	3.41466	5.55528	0.00230016	0.0889462
adult_in_vivo	Ionocytes	RPL29	3.41184	0.597638	0.00137937	0.0656832
adult_in_vivo	Ionocytes	RPS13	3.41136	0.895456	0.00176584	0.0774421
adult_in_vivo	Ionocytes	UNC119	3.4038	4.54576	0.00219629	0.0866403
adult_in_vivo	Ionocytes	MET	3.40237	5.02525	0.00230403	0.0889462
adult_in_vivo	Ionocytes	COX7C	3.40076	0.746042	0.00167375	0.0748308
adult_in_vivo	Ionocytes	HYAL2	3.39278	2.47781	0.00173527	0.076309
adult_in_vivo	Ionocytes	HOMER3	3.39155	2.73889	0.00199703	0.0817868
adult_in_vivo	Ionocytes	SNTB1	3.38688	3.68953	0.00206593	0.0837559
adult_in_vivo	Ionocytes	SERINC5	3.38585	2.24867	0.00164051	0.0738224
adult_in_vivo	Ionocytes	RPL35A	3.37644	0.586052	0.00153856	0.0707519
adult_in_vivo	Ionocytes	RPS24	3.37177	0.742301	0.00196121	0.0811459
adult_in_vivo	Ionocytes	RNF130	3.37075	2.06962	0.00179337	0.077592
adult_in_vivo	Ionocytes	APOL4	3.37066	27.9485	0.00263948	0.0972138
adult_in_vivo	Ionocytes	FGFRL1	3.36313	4.07635	0.00244996	0.0930001
adult_in_vivo	Ionocytes	HILPDA	3.3613	2.44793	0.00178126	0.0775919
adult_in_vivo	Ionocytes	NET1	3.35146	2.78116	0.00183878	0.0782939
adult_in_vivo	Ionocytes	ASTN2	3.34424	2.4951	0.00181712	0.0779908
adult_in_vivo	Ionocytes	MYCL	3.3432	3.71325	0.00239756	0.0914426
adult_in_vivo	Ionocytes	RPL7A	3.33818	0.803728	0.00186065	0.0788084
adult_in_vivo	Ionocytes	VSIG1	3.33701	2.75233	0.0020575	0.083625
adult_in_vivo	Ionocytes	EIF3L	3.33697	1.01237	0.00169893	0.0753287
adult_in_vivo	Ionocytes	ST6GALNAC1	3.33369	2.0653	0.00183156	0.0781934
adult_in_vivo	Ionocytes	DNAJC1	3.31111	2.25923	0.00208332	0.0840375
adult_in_vivo	Ionocytes	PSMA4	3.30473	1.20285	0.00185614	0.0788084
adult_in_vivo	Ionocytes	RPS9	3.30145	0.687825	0.00209054	0.0841182
adult_in_vivo	Ionocytes	TP53	3.30113	2.23699	0.00215529	0.0857985
adult_in_vivo	Ionocytes	MSANTD3	3.29798	2.81045	0.00235535	0.0904758
adult_in_vivo	Ionocytes	CD24	3.29763	0.943826	0.00216413	0.0857985
adult_in_vivo	Ionocytes	CLDN4	3.29675	2.1703	0.00195131	0.0809441
adult_in_vivo	Ionocytes	SOAT1	3.29535	2.61623	0.00224402	0.087877
adult_in_vivo	Ionocytes	ZC3H15	3.29307	1.19276	0.00198928	0.0816772
adult_in_vivo	Ionocytes	B3GNT5	3.28793	2.96646	0.00265933	0.0974985
adult_in_vivo	Ionocytes	RPS4X	3.28299	0.890516	0.00218072	0.0862376
adult_in_vivo	Ionocytes	DSP	3.28248	1.03055	0.00205611	0.083625
adult_in_vivo	Ionocytes	RPL5	3.28213	0.808666	0.00216429	0.0857985
adult_in_vivo	Ionocytes	METTL21A	3.28175	2.70323	0.00263093	0.0972138
adult_in_vivo	Ionocytes	C5orf24	3.28091	1.73714	0.0020144	0.0822887
adult_in_vivo	Ionocytes	HNRNPA0	3.26856	1.17199	0.00208192	0.0840375
adult_in_vivo	Ionocytes	COTL1	3.26709	2.90652	0.00265674	0.0974985
adult_in_vivo	Ionocytes	JPT1	3.25688	1.37342	0.00213608	0.085736
adult_in_vivo	Ionocytes	DDX50	3.25678	2.02378	0.00222719	0.0874308
adult_in_vivo	Ionocytes	LAPTM4B	3.23437	2.80876	0.00274126	0.0995951
adult_in_vivo	Ionocytes	RPL18	3.2308	0.746118	0.00275266	0.099784
adult_in_vivo	Ionocytes	TRAF4	3.23054	1.41498	0.00228429	0.0889462
adult_in_vivo	Ionocytes	TMTC4	3.22379	2.36933	0.00270162	0.0985458
adult_in_vivo	Ionocytes	HNRNPM	3.21866	0.874742	0.00247733	0.0935961
adult_in_vivo	Ionocytes	AKAP13	3.21125	1.38039	0.00241617	0.0919343
adult_in_vivo	Ionocytes	KIF1B	3.20498	1.69088	0.0025608	0.0958515
adult_in_vivo	Ionocytes	UNC13B	3.19801	4.06	0.00370912	0.122622
adult_in_vivo	Ionocytes	RPL32	3.19316	0.663188	0.00281329	0.101523
adult_in_vivo	Ionocytes	BAZ1A	3.18853	1.92704	0.00261433	0.0969532
adult_in_vivo	Ionocytes	RPL39	3.18807	1.07279	0.00258223	0.0959839
adult_in_vivo	Ionocytes	PSMB3	3.1873	1.02696	0.00270626	0.0985458
adult_in_vivo	Ionocytes	CSNK1E	3.1746	1.47259	0.00269038	0.098413
adult_in_vivo	Ionocytes	AKR1C3	3.17384	2.54252	0.00282587	0.101523
adult_in_vivo	Ionocytes	SBK1	3.17338	2.61741	0.00291517	0.104266
adult_in_vivo	Ionocytes	RACK1	3.15836	0.599966	0.00283418	0.101595
adult_in_vivo	Ionocytes	NAALADL2	3.1564	3.21926	0.00352786	0.118936
adult_in_vivo	Ionocytes	GMDS	3.15631	1.94308	0.00320637	0.112188
adult_in_vivo	Ionocytes	CDK6	3.15596	1.99223	0.00324096	0.112691
adult_in_vivo	Ionocytes	ASF1A	3.15445	2.11891	0.00326965	0.113231
adult_in_vivo	Ionocytes	CDC14B	3.14635	3.40768	0.00382218	0.125291
adult_in_vivo	Ionocytes	AKR1B1	3.14589	2.90169	0.0036855	0.122305
adult_in_vivo	Ionocytes	DAAM1	3.13933	1.60728	0.00302378	0.107434
adult_in_vivo	Ionocytes	MPC2	3.1355	1.19067	0.00303172	0.107479
adult_in_vivo	Ionocytes	RPL37	3.12876	0.817329	0.00329461	0.113548
adult_in_vivo	Ionocytes	SATB1	3.12548	1.75599	0.00313617	0.110694
adult_in_vivo	Ionocytes	NAV1	3.12207	2.62914	0.00335976	0.115546
adult_in_vivo	Ionocytes	CDC123	3.12185	1.85905	0.00318983	0.111853
adult_in_vivo	Ionocytes	SMIM24	3.11842	1.96468	0.00346811	0.118134
adult_in_vivo	Ionocytes	PIP5K1B	3.113	1.90411	0.00322524	0.112604
adult_in_vivo	Ionocytes	FAF2	3.11228	2.42742	0.00374628	0.123558
adult_in_vivo	Ionocytes	SAP30	3.10462	2.49532	0.00353223	0.118936
adult_in_vivo	Ionocytes	SPPL2B	3.10409	1.65659	0.00341994	0.116866
adult_in_vivo	Ionocytes	RPL36	3.10402	0.710544	0.00351648	0.118903
adult_in_vivo	Ionocytes	ATP5PO	3.09969	1.04684	0.00399424	0.129154
adult_in_vivo	Ionocytes	PRKCI	3.09089	1.79307	0.00349817	0.118541
adult_in_vivo	Ionocytes	SCNN1A	3.08571	1.45402	0.00347171	0.118134
adult_in_vivo	Ionocytes	IQGAP2	3.08202	2.089	0.00383409	0.125426
adult_in_vivo	Ionocytes	INSM1	3.07853	28.2632	0.00531079	0.15357
adult_in_vivo	Ionocytes	ETHE1	3.07801	1.6814	0.00365898	0.121928
adult_in_vivo	Ionocytes	PHYH	3.0753	2.34762	0.00365676	0.121928
adult_in_vivo	Ionocytes	SLC12A2	3.06946	1.43633	0.00360393	0.120844
adult_in_vivo	Ionocytes	G0S2	3.06906	28.6862	0.00543101	0.155538
adult_in_vivo	Ionocytes	RPS23	3.06876	0.686234	0.0041179	0.131243
adult_in_vivo	Ionocytes	SLC25A10	3.0666	3.60122	0.00486042	0.145406
adult_in_vivo	Ionocytes	MAOB	3.06533	2.57359	0.00452053	0.138323
adult_in_vivo	Ionocytes	WLS	3.06001	3.03702	0.00449882	0.138184
adult_in_vivo	Ionocytes	PPP1R9A	3.05918	2.14572	0.00400129	0.129154
adult_in_vivo	Ionocytes	ISOC1	3.05647	2.37785	0.0043668	0.135161
adult_in_vivo	Ionocytes	DNMT3A	3.04912	1.93758	0.0040086	0.129154
adult_in_vivo	Ionocytes	PDCD11	3.04317	3.36627	0.00494139	0.146296
adult_in_vivo	Ionocytes	SCAND1	3.04047	1.00777	0.00395755	0.12868
adult_in_vivo	Ionocytes	SSR2	3.03437	0.926623	0.00436439	0.135161
adult_in_vivo	Ionocytes	PIK3R3	3.03242	3.58561	0.00532344	0.15357
adult_in_vivo	Ionocytes	PPIA	3.02636	0.648771	0.00405107	0.129884
adult_in_vivo	Ionocytes	EIF3F	3.02148	0.931551	0.00410015	0.130995
adult_in_vivo	Ionocytes	ZNF219	3.01186	3.49438	0.00550654	0.156863
adult_in_vivo	Ionocytes	IFT81	3.01142	2.87325	0.00523767	0.152442
adult_in_vivo	Ionocytes	MAP2K6	3.00947	3.8976	0.00579257	0.16186
adult_in_vivo	Ionocytes	TMPO	3.00909	1.23828	0.00429973	0.134951
adult_in_vivo	Ionocytes	EFNA4	3.00468	2.38961	0.0046594	0.141764
adult_in_vivo	Ionocytes	MYB	3.00102	3.22657	0.00555868	0.15779
adult_in_vivo	Ionocytes	TMEM163	2.99938	3.85908	0.0059299	0.164839
adult_in_vivo	Ionocytes	ESRRG	2.99883	3.91776	0.00599035	0.165643
adult_in_vivo	Ionocytes	C4orf48	2.99385	2.89702	0.00532619	0.15357
adult_in_vivo	Ionocytes	FLRT3	2.99282	4.08521	0.00616755	0.167861
adult_in_vivo	Ionocytes	RPH3AL	2.99179	2.62972	0.00523149	0.152442
adult_in_vivo	Ionocytes	BTF3L4	2.99066	1.45429	0.00447185	0.137618
adult_in_vivo	Ionocytes	FABP5	2.9871	3.69928	0.00597196	0.165437
adult_in_vivo	Ionocytes	SYNE2	2.98656	1.1703	0.00451885	0.138323
adult_in_vivo	Ionocytes	ZFP36L1	2.9854	2.53657	0.0049447	0.146296
adult_in_vivo	Ionocytes	BTG2	2.98252	1.40717	0.00483807	0.145278
adult_in_vivo	Ionocytes	MS4A8	2.97738	2.39681	0.00534342	0.15357
adult_in_vivo	Ionocytes	IQCB1	2.97666	2.93197	0.00569743	0.160878
adult_in_vivo	Ionocytes	DNAJC19	2.97593	1.58373	0.00469764	0.142389
adult_in_vivo	Ionocytes	ZNF232	2.97458	2.54655	0.00512396	0.150219
adult_in_vivo	Ionocytes	MFSD4A	2.9727	3.31303	0.00605145	0.165643
adult_in_vivo	Ionocytes	PABPC4	2.97269	1.36439	0.00469043	0.142389
adult_in_vivo	Ionocytes	ANXA5	2.96811	1.78981	0.00527634	0.15329
adult_in_vivo	Ionocytes	PHF14	2.96628	1.28117	0.00481957	0.145264
adult_in_vivo	Ionocytes	TMEM161A	2.96198	4.52383	0.00662773	0.174659
adult_in_vivo	Ionocytes	IL20RA	2.9604	3.56688	0.00632204	0.170441
adult_in_vivo	Ionocytes	PABPC1	2.95984	0.922816	0.00491064	0.146296
adult_in_vivo	Ionocytes	NME1	2.9581	1.5156	0.00493967	0.146296
adult_in_vivo	Ionocytes	PSMD11	2.95562	1.82195	0.00534602	0.15357
adult_in_vivo	Ionocytes	MRTO4	2.94844	2.29639	0.00574222	0.161575
adult_in_vivo	Ionocytes	HNRNPF	2.94656	1.39038	0.00503338	0.148374
adult_in_vivo	Ionocytes	CACHD1	2.94046	27.8377	0.0073459	0.185027
adult_in_vivo	Ionocytes	LONRF2	2.93391	27.7518	0.00745904	0.186999
adult_in_vivo	Ionocytes	ZNF22	2.93136	1.56448	0.00558117	0.15815
adult_in_vivo	Ionocytes	VPS35L	2.92968	2.64352	0.00621004	0.167861
adult_in_vivo	Ionocytes	RPL15	2.92786	0.528288	0.00604485	0.165643
adult_in_vivo	Ionocytes	GALNT1	2.9225	1.52386	0.00548641	0.156567
adult_in_vivo	Ionocytes	ADD3	2.91796	2.00143	0.00603556	0.165643
adult_in_vivo	Ionocytes	SDC4	2.91392	1.67936	0.00576387	0.16186
adult_in_vivo	Ionocytes	PSMA7	2.91312	0.979953	0.00579102	0.16186
adult_in_vivo	Ionocytes	KIDINS220	2.9121	1.37485	0.00552351	0.157069
adult_in_vivo	Ionocytes	TEX45	2.90864	2.75226	0.00643708	0.171743
adult_in_vivo	Ionocytes	FAM89B	2.90543	1.41167	0.00583976	0.162614
adult_in_vivo	Ionocytes	SNX4	2.90412	1.72885	0.0056859	0.160834
adult_in_vivo	Ionocytes	SIPA1L1	2.90335	2.10264	0.00607829	0.166095
adult_in_vivo	Ionocytes	RAB9A	2.90122	2.84358	0.00678427	0.177261
adult_in_vivo	Ionocytes	NAMPT	2.89719	2.63969	0.00635086	0.170646
adult_in_vivo	Ionocytes	HSPB1	2.89413	2.12115	0.00662722	0.174659
adult_in_vivo	Ionocytes	NOLC1	2.89019	1.77723	0.00616749	0.167861
adult_in_vivo	Ionocytes	GLUL	2.88759	1.23613	0.00601486	0.165643
adult_in_vivo	Ionocytes	TMEM263	2.88319	2.40337	0.00658284	0.174411
adult_in_vivo	Ionocytes	BID	2.87683	1.79486	0.00620489	0.167861
adult_in_vivo	Ionocytes	MMP11	2.87392	27.7443	0.00857531	0.205392
adult_in_vivo	Ionocytes	PRDX2	2.87219	0.847449	0.00619956	0.167861
adult_in_vivo	Ionocytes	C19orf33	2.86698	2.32515	0.00692296	0.178541
adult_in_vivo	Ionocytes	RET	2.86533	4.49092	0.00833269	0.201676
adult_in_vivo	Ionocytes	EGFR	2.8643	27.6217	0.00876845	0.208154
adult_in_vivo	Ionocytes	CCT8	2.86105	1.1816	0.00633643	0.170543
adult_in_vivo	Ionocytes	TSPAN8	2.85042	2.41656	0.00693309	0.178541
adult_in_vivo	Ionocytes	UBE2D1	2.84999	2.07099	0.00713973	0.182403
adult_in_vivo	Ionocytes	GPC4	2.84544	27.3377	0.00915927	0.215296
adult_in_vivo	Ionocytes	TMCO4	2.84519	2.26622	0.00723182	0.18388
adult_in_vivo	Ionocytes	FNIP1	2.84383	2.27089	0.00707189	0.181534
adult_in_vivo	Ionocytes	BTF3	2.83803	0.825441	0.00729662	0.184653
adult_in_vivo	Ionocytes	RPL37A	2.83627	0.449265	0.00676779	0.177261
adult_in_vivo	Ionocytes	EIF3M	2.8362	1.15428	0.00676724	0.177261
adult_in_vivo	Ionocytes	CXCL17	2.83494	2.97641	0.00808224	0.197396
adult_in_vivo	Ionocytes	CTNNAL1	2.83142	2.65246	0.00793022	0.195762
adult_in_vivo	Ionocytes	FOXA1	2.83133	1.44598	0.00705608	0.181418
adult_in_vivo	Ionocytes	ARHGEF40	2.8294	28.1093	0.0095046	0.221203
adult_in_vivo	Ionocytes	TPGS2	2.82926	1.73867	0.00712646	0.182354
adult_in_vivo	Ionocytes	QSOX1	2.82805	1.37863	0.00692413	0.178541
adult_in_vivo	Ionocytes	MCMBP	2.82736	3.29819	0.00850589	0.204504
adult_in_vivo	Ionocytes	BCL7A	2.82719	1.88293	0.00719858	0.183324
adult_in_vivo	Ionocytes	RPS7	2.81918	0.753648	0.00821535	0.199323
adult_in_vivo	Ionocytes	CD99	2.81804	1.26907	0.00710803	0.182172
adult_in_vivo	Ionocytes	RAB32	2.81723	2.93131	0.00848603	0.204465
adult_in_vivo	Ionocytes	NME4	2.81042	1.85676	0.00768264	0.191116
adult_in_vivo	Ionocytes	HSPD1	2.80985	1.05623	0.00732752	0.184853
adult_in_vivo	Ionocytes	G3BP1	2.80673	1.39765	0.00738355	0.185501
adult_in_vivo	Ionocytes	HADH	2.80636	1.59991	0.00757862	0.189113
adult_in_vivo	Ionocytes	TTYH3	2.79958	2.00531	0.00788092	0.195144
adult_in_vivo	Ionocytes	REC8	2.78617	2.23284	0.00844538	0.203791
adult_in_vivo	Ionocytes	SPG7	2.7857	1.39277	0.0077729	0.193063
adult_in_vivo	Ionocytes	COX16	2.78336	1.13909	0.00779232	0.193247
adult_in_vivo	Ionocytes	ZNF587	2.78105	3.41651	0.00964249	0.223625
adult_in_vivo	Ionocytes	SLC29A4	2.77722	28.7561	0.0107157	0.240879
adult_in_vivo	Ionocytes	RPS3	2.77687	0.484898	0.00821511	0.199323
adult_in_vivo	Ionocytes	LARGE2	2.77601	4.421	0.010313	0.234778
adult_in_vivo	Ionocytes	EIF4EBP1	2.77503	1.13107	0.00795588	0.195795
adult_in_vivo	Ionocytes	ZDHHC20	2.77462	1.79153	0.00869653	0.207057
adult_in_vivo	Ionocytes	HAUS1	2.76272	3.10433	0.0100194	0.229391
adult_in_vivo	Ionocytes	SH3RF2	2.76229	4.24767	0.0105515	0.237519
adult_in_vivo	Ionocytes	FAM3D	2.7615	3.15001	0.0094948	0.221203
adult_in_vivo	Ionocytes	STXBP4	2.76099	3.02746	0.00950917	0.221203
adult_in_vivo	Ionocytes	CLNS1A	2.75248	1.06449	0.00851304	0.204504
adult_in_vivo	Ionocytes	NCBP2	2.75215	1.51908	0.00861165	0.205612
adult_in_vivo	Ionocytes	RAN	2.75033	0.943525	0.00862306	0.205612
adult_in_vivo	Ionocytes	CAVIN3	2.74922	2.45119	0.00940757	0.22008
adult_in_vivo	Ionocytes	PLBD1	2.74004	27.4969	0.0116663	0.252339
adult_in_vivo	Ionocytes	OLFM2	2.73699	27.1811	0.0117478	0.252807
adult_in_vivo	Ionocytes	FBLIM1	2.72915	1.60352	0.00956276	0.222096
adult_in_vivo	Ionocytes	ZNF322	2.72708	1.49886	0.0092252	0.216443
adult_in_vivo	Ionocytes	MAZ	2.7233	1.30175	0.00929493	0.217761
adult_in_vivo	Ionocytes	OXA1L	2.72282	1.5061	0.00916293	0.215296
adult_in_vivo	Ionocytes	NUP210	2.7198	27.1	0.0122168	0.257032
adult_in_vivo	Ionocytes	MAF	2.71438	2.82998	0.0107373	0.241029
adult_in_vivo	Ionocytes	ANKRD22	2.71166	3.6346	0.0115712	0.250996
adult_in_vivo	Ionocytes	PTK7	2.70846	2.67717	0.0110822	0.245687
adult_in_vivo	Ionocytes	STX19	2.70653	27.0761	0.0125911	0.261835
adult_in_vivo	Ionocytes	ULK1	2.70305	1.7473	0.0099816	0.228908
adult_in_vivo	Ionocytes	EGLN3	2.70031	1.71064	0.0105296	0.237358
adult_in_vivo	Ionocytes	KANK4	2.69946	28.5092	0.0127947	0.264143
adult_in_vivo	Ionocytes	TDRD3	2.69651	1.80097	0.00979624	0.225889
adult_in_vivo	Ionocytes	EID2	2.69241	2.30018	0.0110101	0.245101
adult_in_vivo	Ionocytes	CDC42EP3	2.69197	2.12646	0.0104217	0.23601
adult_in_vivo	Ionocytes	MORC4	2.69136	2.88298	0.0109026	0.243719
adult_in_vivo	Ionocytes	MPST	2.68922	1.38636	0.0101998	0.23253
adult_in_vivo	Ionocytes	GNG5	2.68778	1.08029	0.0101239	0.231456
adult_in_vivo	Ionocytes	RBM15B	2.68311	1.82996	0.010499	0.237
adult_in_vivo	Ionocytes	SEC11A	2.6808	1.16324	0.0101915	0.23253
adult_in_vivo	Ionocytes	UST	2.68047	27.4373	0.0133572	0.269467
adult_in_vivo	Ionocytes	BIN1	2.67647	2.5119	0.0115202	0.250904
adult_in_vivo	Ionocytes	ARMCX1	2.67579	2.58691	0.0113024	0.248514
adult_in_vivo	Ionocytes	C11orf16	2.67424	28.0668	0.0135468	0.270852
adult_in_vivo	Ionocytes	STARD10	2.67234	1.00157	0.0104075	0.23601
adult_in_vivo	Ionocytes	SMARCE1	2.67166	1.07886	0.0104499	0.236224
adult_in_vivo	Ionocytes	IQCH	2.67116	27.3944	0.0136414	0.271731
adult_in_vivo	Ionocytes	TMEM139	2.66777	4.02292	0.0129952	0.265093
adult_in_vivo	Ionocytes	ELOVL6	2.66745	1.57087	0.0109959	0.245101
adult_in_vivo	Ionocytes	TFCP2L1	2.66233	4.02312	0.0133773	0.269471
adult_in_vivo	Ionocytes	ANKRD27	2.66142	2.66681	0.0120257	0.255686
adult_in_vivo	Ionocytes	SORD	2.6594	2.3679	0.0115193	0.250904
adult_in_vivo	Ionocytes	CNTLN	2.65644	2.84683	0.0119247	0.254209
adult_in_vivo	Ionocytes	TJP1	2.6558	1.30253	0.010861	0.243309
adult_in_vivo	Ionocytes	UBE2I	2.65553	1.2304	0.0108691	0.243309
adult_in_vivo	Ionocytes	SARS2	2.65298	2.13166	0.0114881	0.250883
adult_in_vivo	Ionocytes	ATP6V1G1	2.65172	0.655953	0.0118828	0.253913
adult_in_vivo	Ionocytes	EXOSC2	2.64948	4.06506	0.0136085	0.27141
adult_in_vivo	Ionocytes	LYST	2.6479	2.37255	0.0121028	0.256194
adult_in_vivo	Ionocytes	PHACTR2	2.64694	1.57465	0.0111252	0.2463
adult_in_vivo	Ionocytes	HSPE1	2.64507	0.903166	0.0114533	0.250462
adult_in_vivo	Ionocytes	MLPH	2.64386	1.65767	0.0111939	0.246814
adult_in_vivo	Ionocytes	TES	2.64067	1.24252	0.0112652	0.248035
adult_in_vivo	Ionocytes	LPAR6	2.63593	2.42656	0.0125915	0.261835
adult_in_vivo	Ionocytes	TTC39B	2.63398	4.37431	0.0143423	0.282334
adult_in_vivo	Ionocytes	SMPD3	2.63288	2.75775	0.0135223	0.270699
adult_in_vivo	Ionocytes	MLXIP	2.63199	1.48745	0.0117787	0.253107
adult_in_vivo	Ionocytes	CDYL	2.63167	1.98372	0.0122511	0.257416
adult_in_vivo	Ionocytes	SLC16A10	2.63102	2.76791	0.0131376	0.266704
adult_in_vivo	Ionocytes	EIF3H	2.63082	0.949422	0.0115673	0.250996
adult_in_vivo	Ionocytes	SMIM8	2.62765	2.58976	0.0132449	0.268147
adult_in_vivo	Ionocytes	XRN2	2.62683	1.24128	0.0117065	0.252569
adult_in_vivo	Ionocytes	GNA15	2.62442	27.5132	0.0151568	0.291108
adult_in_vivo	Ionocytes	INO80D	2.62302	1.65854	0.0121451	0.256194
adult_in_vivo	Ionocytes	FOXA2	2.62267	1.42469	0.0118091	0.253424
adult_in_vivo	Ionocytes	PGD	2.62129	1.62214	0.0119833	0.25512
adult_in_vivo	Ionocytes	ARHGAP10	2.62081	2.80145	0.0129798	0.265093
adult_in_vivo	Ionocytes	FNTA	2.61352	1.29761	0.0120866	0.256194
adult_in_vivo	Ionocytes	EEF1B2	2.61126	0.833131	0.0123764	0.259035
adult_in_vivo	Ionocytes	WWP1	2.6108	1.67557	0.0127005	0.263761
adult_in_vivo	Ionocytes	CHD7	2.61009	1.82087	0.0124662	0.260576
adult_in_vivo	Ionocytes	REPIN1	2.60993	1.50997	0.0123211	0.258214
adult_in_vivo	Ionocytes	LDHA	2.60339	1.60452	0.0127831	0.264143
adult_in_vivo	Ionocytes	PGAP1	2.6009	1.9713	0.0133529	0.269467
adult_in_vivo	Ionocytes	NACA	2.59983	0.442281	0.0127431	0.264143
adult_in_vivo	Ionocytes	MFF	2.59747	1.57967	0.0128923	0.264732
adult_in_vivo	Ionocytes	CKS2	2.59706	2.98753	0.0146575	0.286096
adult_in_vivo	Ionocytes	CDC14A	2.59043	3.03751	0.0147574	0.287207
adult_in_vivo	Ionocytes	PCGF3	2.58952	1.39646	0.0128953	0.264732
adult_in_vivo	Ionocytes	DYRK1B	2.58549	1.94795	0.0134366	0.269653
adult_in_vivo	Ionocytes	RPL10A	2.5803	0.609349	0.0146825	0.286096
adult_in_vivo	Ionocytes	ESRP1	2.57661	1.39849	0.0133998	0.269587
adult_in_vivo	Ionocytes	WDR12	2.57392	1.98649	0.0139359	0.27632
adult_in_vivo	Ionocytes	CFL1	2.57079	0.740618	0.0143491	0.282334
adult_in_vivo	Ionocytes	VASP	2.57048	1.09635	0.0134616	0.269818
adult_in_vivo	Ionocytes	GPAT4	2.56953	1.5321	0.0137116	0.272792
adult_in_vivo	Ionocytes	GPR161	2.5693	27.3902	0.0171464	0.315037
adult_in_vivo	Ionocytes	KIF2A	2.56464	1.78947	0.0144307	0.283592
adult_in_vivo	Ionocytes	ACVR2A	2.55943	2.70394	0.0152893	0.292258
adult_in_vivo	Ionocytes	RPS16	2.55799	0.654856	0.0145124	0.284502
adult_in_vivo	Ionocytes	NOTCH1	2.55541	3.55384	0.0161559	0.30484
adult_in_vivo	Ionocytes	AGPAT4	2.55526	27.6127	0.0176906	0.320643
adult_in_vivo	Ionocytes	LAPTM4A	2.55445	0.906807	0.0154521	0.29467
adult_in_vivo	Ionocytes	CREB3L4	2.55396	1.98896	0.0151793	0.291193
adult_in_vivo	Ionocytes	CIB2	2.55393	4.01517	0.0169246	0.312616
adult_in_vivo	Ionocytes	NSA2	2.55373	0.828776	0.0141097	0.27933
adult_in_vivo	Ionocytes	CASTOR2	2.55206	3.97819	0.0169471	0.312616
adult_in_vivo	Ionocytes	RPL26	2.55028	0.510979	0.0143241	0.282334
adult_in_vivo	Ionocytes	RALY	2.54886	0.961747	0.0147968	0.287413
adult_in_vivo	Ionocytes	PRPF40A	2.54844	0.949611	0.0142926	0.282257
adult_in_vivo	Ionocytes	MEST	2.54529	2.95449	0.0162225	0.305266
adult_in_vivo	Ionocytes	MED17	2.54475	1.97274	0.0151493	0.291108
adult_in_vivo	Ionocytes	GADD45G	2.54329	3.45406	0.0160328	0.303256
adult_in_vivo	Ionocytes	UBQLN1	2.54275	1.42046	0.0146488	0.286096
adult_in_vivo	Ionocytes	PCBP4	2.54178	2.26947	0.0150768	0.291108
adult_in_vivo	Ionocytes	EEF2	2.54172	0.66944	0.0153327	0.29274
adult_in_vivo	Ionocytes	KCTD8	2.54035	27.4558	0.0182866	0.327754
adult_in_vivo	Ionocytes	PRLR	2.53733	3.75331	0.0172129	0.315538
adult_in_vivo	Ionocytes	SCAMP1	2.53705	1.27009	0.0146735	0.286096
adult_in_vivo	Ionocytes	NECTIN3	2.53695	2.09814	0.0165021	0.307593
adult_in_vivo	Ionocytes	CERS4	2.53486	27.5218	0.0185105	0.330448
adult_in_vivo	Ionocytes	ERN2	2.53253	1.80336	0.0149073	0.288729
adult_in_vivo	Ionocytes	TMEM165	2.52994	1.1714	0.0151278	0.291108
adult_in_vivo	Ionocytes	PPP1R14B	2.52679	1.08212	0.0150159	0.290481
adult_in_vivo	Ionocytes	PATZ1	2.52583	1.40185	0.0151287	0.291108
adult_in_vivo	Ionocytes	RAB13	2.52465	1.07388	0.0151305	0.291108
adult_in_vivo	Ionocytes	ERBB4	2.52453	28.313	0.0189393	0.334976
adult_in_vivo	Ionocytes	EPB41L4A-AS1	2.52111	1.55518	0.0155496	0.296179
adult_in_vivo	Ionocytes	CORO7	2.5189	1.61945	0.0157863	0.299977
adult_in_vivo	Ionocytes	TSG101	2.51305	1.10245	0.0155761	0.296333
adult_in_vivo	Ionocytes	DHRS3	2.51302	3.2172	0.0179586	0.323677
adult_in_vivo	Ionocytes	CDKN2AIP	2.51074	2.24334	0.0171713	0.315133
adult_in_vivo	Ionocytes	EZH2	2.50942	2.24685	0.016678	0.309969
adult_in_vivo	Ionocytes	FRK	2.50812	2.17865	0.0161941	0.305204
adult_in_vivo	Ionocytes	TAF12	2.50472	1.83766	0.0162889	0.305326
adult_in_vivo	Ionocytes	TIMM8A	2.50362	3.45459	0.0180859	0.325243
adult_in_vivo	Ionocytes	TIMM17B	2.50291	1.38854	0.0163729	0.30642
adult_in_vivo	Ionocytes	STAP2	2.49838	1.5958	0.0162535	0.305266
adult_in_vivo	Ionocytes	RHEB	2.497	1.39871	0.0168462	0.312013
adult_in_vivo	Ionocytes	ANKRD11	2.49406	1.14677	0.0162954	0.305326
adult_in_vivo	Ionocytes	AMACR	2.49188	2.78722	0.0192251	0.33817
adult_in_vivo	Ionocytes	TNIK	2.48871	3.38001	0.0193746	0.33817
adult_in_vivo	Ionocytes	CDK2AP1	2.48862	1.18654	0.016512	0.307593
adult_in_vivo	Ionocytes	CEBPA	2.4869	27.7251	0.0205797	0.348296
adult_in_vivo	Ionocytes	EEF1A1	2.48487	0.545262	0.0178008	0.321914
adult_in_vivo	Ionocytes	EIF4A1	2.48378	0.805152	0.0168824	0.312323
adult_in_vivo	Ionocytes	RPS18	2.48191	0.483701	0.0168099	0.311699
adult_in_vivo	Ionocytes	ZNF738	2.48159	1.84596	0.0175753	0.319824
adult_in_vivo	Ionocytes	ZNF622	2.47616	1.42649	0.0174841	0.319055
adult_in_vivo	Ionocytes	CD276	2.47595	2.06755	0.0173879	0.317659
adult_in_vivo	Ionocytes	NBEAL1	2.47443	1.30807	0.0172842	0.316123
adult_in_vivo	Ionocytes	BAG1	2.47113	1.21783	0.0172725	0.316123
adult_in_vivo	Ionocytes	LRIG1	2.47108	2.18884	0.0186274	0.331709
adult_in_vivo	Ionocytes	SMARCC1	2.46676	0.926183	0.0176057	0.319824
adult_in_vivo	Ionocytes	PPP2R3A	2.46524	1.77048	0.0181711	0.326117
adult_in_vivo	Ionocytes	SERBP1	2.4645	0.725109	0.0175207	0.31936
adult_in_vivo	Ionocytes	CES1	2.46405	4.61029	0.0212548	0.353405
adult_in_vivo	Ionocytes	ENAH	2.46283	1.02031	0.0176729	0.320643
adult_in_vivo	Ionocytes	ACTR6	2.45864	1.80388	0.018382	0.329097
adult_in_vivo	Ionocytes	UGGT2	2.45405	1.88054	0.0187327	0.333153
adult_in_vivo	Ionocytes	ZFAS1	2.45276	1.14226	0.0185052	0.330448
adult_in_vivo	Ionocytes	TSPAN12	2.44752	1.90953	0.0193673	0.33817
adult_in_vivo	Ionocytes	TAPT1	2.44647	2.00876	0.0194074	0.33817
adult_in_vivo	Ionocytes	PRSS8	2.44517	1.5127	0.0190188	0.336013
adult_in_vivo	Ionocytes	VWA2	2.44229	1.47165	0.0185191	0.330448
adult_in_vivo	Ionocytes	GSTM3	2.44199	1.46864	0.0195802	0.339595
adult_in_vivo	Ionocytes	GMPPB	2.44163	2.14512	0.0193857	0.33817
adult_in_vivo	Ionocytes	ABCA1	2.43985	2.30155	0.0193845	0.33817
adult_in_vivo	Ionocytes	LYPD6B	2.43818	3.16463	0.021332	0.354323
adult_in_vivo	Ionocytes	TCAF1	2.43743	1.48467	0.019414	0.33817
adult_in_vivo	Ionocytes	FKBP1A	2.4345	1.07325	0.0188636	0.334005
adult_in_vivo	Ionocytes	TFDP2	2.4344	1.27179	0.0188563	0.334005
adult_in_vivo	Ionocytes	LHFPL2	2.43357	26.8635	0.0231318	0.370086
adult_in_vivo	Ionocytes	SRM	2.43317	1.8349	0.0198847	0.343028
adult_in_vivo	Ionocytes	SCYL2	2.42984	1.59209	0.0192162	0.33817
adult_in_vivo	Ionocytes	BOD1	2.42833	1.48414	0.0194729	0.338444
adult_in_vivo	Ionocytes	C1GALT1	2.42546	1.56987	0.020082	0.344583
adult_in_vivo	Ionocytes	NDUFB1	2.42523	0.892425	0.0192863	0.33817
adult_in_vivo	Ionocytes	ZNF195	2.4247	1.52198	0.0193266	0.33817
adult_in_vivo	Ionocytes	ABCC1	2.4241	1.89918	0.0200637	0.344583
adult_in_vivo	Ionocytes	DCAF7	2.42309	1.14843	0.019391	0.33817
adult_in_vivo	Ionocytes	LCMT1	2.42222	2.02377	0.0208524	0.351027
adult_in_vivo	Ionocytes	BDH1	2.42047	2.46268	0.0210955	0.353159
adult_in_vivo	Ionocytes	ZNF852	2.41765	26.8196	0.0239485	0.375345
adult_in_vivo	Ionocytes	OSBPL1A	2.41756	2.6954	0.021846	0.357692
adult_in_vivo	Ionocytes	VANGL1	2.41549	3.22715	0.0226659	0.365538
adult_in_vivo	Ionocytes	DERL2	2.41525	1.46791	0.0204082	0.347587
adult_in_vivo	Ionocytes	AGA	2.41342	2.59899	0.0219366	0.35881
adult_in_vivo	Ionocytes	PRR36	2.41261	2.61424	0.0219789	0.359138
adult_in_vivo	Ionocytes	PRR14	2.41238	2.27509	0.0213824	0.354428
adult_in_vivo	Ionocytes	EIF3J	2.41206	1.17017	0.0199103	0.343101
adult_in_vivo	Ionocytes	RPS6	2.41002	0.649834	0.0201357	0.345104
adult_in_vivo	Ionocytes	ZNF667	2.40912	26.7257	0.0243967	0.381228
adult_in_vivo	Ionocytes	OSBPL3	2.40694	26.8048	0.0245129	0.38214
adult_in_vivo	Ionocytes	TMEM164	2.40587	2.48968	0.0217519	0.357024
adult_in_vivo	Ionocytes	TTC33	2.40555	2.80274	0.0228472	0.366626
adult_in_vivo	Ionocytes	PSMB1	2.40433	0.725844	0.0204803	0.348079
adult_in_vivo	Ionocytes	GOLGA6L10	2.4042	3.85499	0.0236259	0.372803
adult_in_vivo	Ionocytes	ZNF326	2.40348	1.15632	0.0205232	0.348296
adult_in_vivo	Ionocytes	PTRH2	2.40293	2.64677	0.0215243	0.355681
adult_in_vivo	Ionocytes	NOP10	2.40278	0.893332	0.020363	0.347587
adult_in_vivo	Ionocytes	MTCH2	2.40146	1.40752	0.0207948	0.350831
adult_in_vivo	Ionocytes	C18orf21	2.40065	2.5298	0.0222572	0.36258
adult_in_vivo	Ionocytes	UFC1	2.40037	0.745828	0.0208719	0.351027
adult_in_vivo	Ionocytes	COX7A2L	2.3995	1.18478	0.02055	0.348296
adult_in_vivo	Ionocytes	FOXN3	2.3967	0.990921	0.0207474	0.350398
adult_in_vivo	Ionocytes	CCNG1	2.39667	1.50124	0.02107	0.353159
adult_in_vivo	Ionocytes	C3orf52	2.39589	3.39438	0.0231311	0.370086
adult_in_vivo	Ionocytes	FANCA	2.39467	27.3362	0.0251741	0.386295
adult_in_vivo	Ionocytes	DAB1	2.39278	3.02802	0.0239736	0.375345
adult_in_vivo	Ionocytes	FAM83F	2.39165	2.08767	0.0217154	0.357007
adult_in_vivo	Ionocytes	ZNF737	2.39014	1.53856	0.021437	0.354967
adult_in_vivo	Ionocytes	CISH	2.38833	26.688	0.0255228	0.389374
adult_in_vivo	Ionocytes	TMPRSS2	2.38714	1.76667	0.0217608	0.357024
adult_in_vivo	Ionocytes	MIS18A	2.38629	2.96308	0.0237382	0.373842
adult_in_vivo	Ionocytes	AGAP1	2.38479	2.43061	0.0228469	0.366626
adult_in_vivo	Ionocytes	INAVA	2.37955	2.63763	0.0235883	0.372803
adult_in_vivo	Ionocytes	MRPS11	2.37811	1.53246	0.0216996	0.357007
adult_in_vivo	Ionocytes	TP53INP1	2.3771	2.05017	0.0226288	0.365538
adult_in_vivo	Ionocytes	NDUFAF2	2.37554	2.1456	0.0229645	0.368141
adult_in_vivo	Ionocytes	ICE1	2.37151	1.66657	0.0223823	0.363496
adult_in_vivo	Ionocytes	TGFBR2	2.37146	3.37798	0.0253439	0.387263
adult_in_vivo	Ionocytes	NIPSNAP1	2.37043	1.20626	0.022125	0.360793
adult_in_vivo	Ionocytes	MUC4	2.36805	27.219	0.0266671	0.39884
adult_in_vivo	Ionocytes	TMEM92	2.36738	3.84802	0.0255845	0.389576
adult_in_vivo	Ionocytes	ISYNA1	2.36481	4.1129	0.0261148	0.393555
adult_in_vivo	Ionocytes	RNASE1	2.36409	1.6809	0.023201	0.370824
adult_in_vivo	Ionocytes	DPY30	2.36376	1.0227	0.0226571	0.365538
adult_in_vivo	Ionocytes	OLA1	2.36361	1.07832	0.0224038	0.363496
adult_in_vivo	Ionocytes	PSMB5	2.36187	0.959239	0.0224869	0.364111
adult_in_vivo	Ionocytes	FOXRED1	2.3617	2.53069	0.0235405	0.372803
adult_in_vivo	Ionocytes	CYTIP	2.36025	2.68445	0.023896	0.375225
adult_in_vivo	Ionocytes	RPAIN	2.36025	1.00722	0.0226271	0.365538
adult_in_vivo	Ionocytes	MDM2	2.35883	1.56555	0.0233571	0.371944
adult_in_vivo	Ionocytes	CLIC4	2.35774	3.22147	0.0259045	0.391854
adult_in_vivo	Ionocytes	ZNF703	2.35649	4.16757	0.0266588	0.39884
adult_in_vivo	Ionocytes	SUV39H2	2.3562	27.2468	0.0273574	0.405076
adult_in_vivo	Ionocytes	TUBE1	2.35523	2.11314	0.0238698	0.37518
adult_in_vivo	Ionocytes	THOC3	2.35508	2.10939	0.0235227	0.372803
adult_in_vivo	Ionocytes	AMPD2	2.35452	3.3447	0.0262957	0.394953
adult_in_vivo	Ionocytes	LRRN1	2.34965	26.9226	0.0277454	0.408221
adult_in_vivo	Ionocytes	RAI14	2.34884	2.99461	0.0258366	0.391666
adult_in_vivo	Ionocytes	VDAC3	2.34868	1.1494	0.0233635	0.371944
adult_in_vivo	Ionocytes	EML4	2.34809	1.34184	0.0232413	0.3711
adult_in_vivo	Ionocytes	ETFA	2.34681	1.27968	0.0234831	0.372803
adult_in_vivo	Ionocytes	MLLT11	2.34642	27.5123	0.0279391	0.408428
adult_in_vivo	Ionocytes	EIF4E3	2.34379	2.92242	0.026042	0.393195
adult_in_vivo	Ionocytes	GPN2	2.343	2.77199	0.0252474	0.386295
adult_in_vivo	Ionocytes	ATP5F1B	2.34239	0.689591	0.023605	0.372803
adult_in_vivo	Ionocytes	SCD	2.33689	3.92036	0.0275649	0.407024
adult_in_vivo	Ionocytes	RUFY3	2.33673	1.75087	0.0251793	0.386295
adult_in_vivo	Ionocytes	GDF11	2.3358	2.61829	0.0263056	0.394953
adult_in_vivo	Ionocytes	RDH11	2.33576	1.40923	0.0241582	0.377869
adult_in_vivo	Ionocytes	KHSRP	2.33574	1.2581	0.0239518	0.375345
adult_in_vivo	Ionocytes	EXPH5	2.33468	27.1141	0.0286525	0.416212
adult_in_vivo	Ionocytes	FANCE	2.3341	27.3289	0.0286882	0.416355
adult_in_vivo	Ionocytes	LRP12	2.33292	2.72539	0.0258444	0.391666
adult_in_vivo	Ionocytes	LAS1L	2.33285	1.69194	0.0246858	0.382777
adult_in_vivo	Ionocytes	YIF1A	2.33001	1.38546	0.0247812	0.382777
adult_in_vivo	Ionocytes	BHMT	2.32867	27.8631	0.0290245	0.417835
adult_in_vivo	Ionocytes	ATP13A3	2.32778	1.70244	0.0247408	0.382777
adult_in_vivo	Ionocytes	MCM5	2.3242	3.62739	0.0278449	0.408221
adult_in_vivo	Ionocytes	TSC1	2.32376	2.06671	0.0258677	0.391666
adult_in_vivo	Ionocytes	MYH10	2.32204	4.25039	0.0288195	0.416757
adult_in_vivo	Ionocytes	OXR1	2.32107	1.19013	0.0250018	0.385075
adult_in_vivo	Ionocytes	TXNRD1	2.32081	1.35836	0.0250601	0.385605
adult_in_vivo	Ionocytes	TMSB15B	2.32065	27.1074	0.0295275	0.420199
adult_in_vivo	Ionocytes	ITGB1	2.31945	0.875015	0.0248817	0.383961
adult_in_vivo	Ionocytes	PTTG1IP	2.31879	0.885715	0.0252124	0.386295
adult_in_vivo	Ionocytes	RRAS2	2.31673	3.24703	0.0272929	0.405076
adult_in_vivo	Ionocytes	HSCB	2.31299	3.83488	0.0289434	0.417206
adult_in_vivo	Ionocytes	FAM32A	2.31278	1.26516	0.0255692	0.389576
adult_in_vivo	Ionocytes	ZNF621	2.3114	1.63023	0.025738	0.391544
adult_in_vivo	Ionocytes	MPV17L	2.30961	27.3876	0.0302329	0.42583
adult_in_vivo	Ionocytes	DRAM1	2.30735	3.39797	0.0284001	0.413664
adult_in_vivo	Ionocytes	VCP	2.30638	0.996914	0.0258471	0.391666
adult_in_vivo	Ionocytes	SNRPD1	2.30067	0.940581	0.0259963	0.392874
adult_in_vivo	Ionocytes	RSL24D1	2.29999	0.873898	0.0260757	0.393335
adult_in_vivo	Ionocytes	ARVCF	2.29877	2.40291	0.0278881	0.408221
adult_in_vivo	Ionocytes	RPL24	2.29777	0.506601	0.0272328	0.40472
adult_in_vivo	Ionocytes	ANK2	2.29768	27.8034	0.031013	0.430882
adult_in_vivo	Ionocytes	XRCC5	2.29578	0.750054	0.0264802	0.397204
adult_in_vivo	Ionocytes	TRIB1	2.29521	2.08082	0.0276301	0.407241
adult_in_vivo	Ionocytes	ARL14	2.2944	4.79029	0.0309239	0.430554
adult_in_vivo	Ionocytes	SCARB2	2.29143	1.05161	0.0266885	0.39884
adult_in_vivo	Ionocytes	AGR3	2.28927	27.1133	0.0315731	0.434954
adult_in_vivo	Ionocytes	NPDC1	2.28871	1.02921	0.0268528	0.400182
adult_in_vivo	Ionocytes	SSNA1	2.28802	1.19725	0.026781	0.399852
adult_in_vivo	Ionocytes	ARSJ	2.2872	3.09504	0.0300219	0.424606
adult_in_vivo	Ionocytes	CCT6A	2.2853	0.983625	0.0269612	0.401426
adult_in_vivo	Ionocytes	TMEM230	2.28301	0.979521	0.0272272	0.40472
adult_in_vivo	Ionocytes	SLC39A10	2.28192	2.38331	0.0294442	0.420128
adult_in_vivo	Ionocytes	PILRB	2.28105	1.4599	0.0273523	0.405076
adult_in_vivo	Ionocytes	SEC22B	2.28018	1.14669	0.0273128	0.405076
adult_in_vivo	Ionocytes	C15orf61	2.2777	2.1333	0.0297004	0.421229
adult_in_vivo	Ionocytes	SPTBN2	2.27734	27.1661	0.0323846	0.440974
adult_in_vivo	Ionocytes	YBX3	2.27588	1.28538	0.027557	0.407024
adult_in_vivo	Ionocytes	SLC35E3	2.27532	1.81249	0.0282289	0.411544
adult_in_vivo	Ionocytes	COPS9	2.27531	0.825312	0.027761	0.408221
adult_in_vivo	Ionocytes	BAZ2B	2.27492	0.932879	0.0277959	0.408221
adult_in_vivo	Ionocytes	PPP6C	2.27258	1.41243	0.0278844	0.408221
adult_in_vivo	Ionocytes	NUTF2	2.27246	1.07095	0.0278563	0.408221
adult_in_vivo	Ionocytes	ATP5MC2	2.27127	0.564965	0.0285618	0.415269
adult_in_vivo	Ionocytes	MORF4L2	2.27109	0.95649	0.0278996	0.408221
adult_in_vivo	Ionocytes	NDUFB5	2.27022	0.954211	0.0279801	0.408656
adult_in_vivo	Ionocytes	PRICKLE1	2.26925	2.47445	0.0306138	0.428088
adult_in_vivo	Ionocytes	SYNCRIP	2.26714	1.04887	0.0281266	0.410424
adult_in_vivo	Ionocytes	BYSL	2.2652	1.97117	0.0287508	0.416512
adult_in_vivo	Ionocytes	C9orf152	2.26469	1.65546	0.0289149	0.417206
adult_in_vivo	Ionocytes	TOP3B	2.26239	1.85382	0.0291379	0.418621
adult_in_vivo	Ionocytes	HGD	2.25975	3.31024	0.0314029	0.434441
adult_in_vivo	Ionocytes	LGR4	2.25773	1.59988	0.029234	0.418986
adult_in_vivo	Ionocytes	C1QBP	2.25616	0.918375	0.0288629	0.41701
adult_in_vivo	Ionocytes	UBE2E1	2.25555	1.52416	0.0297046	0.421229
adult_in_vivo	Ionocytes	ANKRD26	2.25403	2.45628	0.0315018	0.434466
adult_in_vivo	Ionocytes	AGO4	2.25285	1.70528	0.0294848	0.420199
adult_in_vivo	Ionocytes	SLFN5	2.25123	2.14413	0.0310278	0.430882
adult_in_vivo	Ionocytes	FAM161A	2.24994	2.86595	0.0325163	0.441805
adult_in_vivo	Ionocytes	UFD1	2.24737	1.36459	0.0297812	0.421944
adult_in_vivo	Ionocytes	L3MBTL3	2.24397	2.13408	0.0303718	0.42583
adult_in_vivo	Ionocytes	BRK1	2.24384	0.819832	0.0303248	0.42583
adult_in_vivo	Ionocytes	ATP6V0A4	2.24306	27.7934	0.0348227	0.459403
adult_in_vivo	Ionocytes	ASCL2	2.24218	1.35888	0.030258	0.42583
adult_in_vivo	Ionocytes	NMD3	2.24215	1.329	0.0303722	0.42583
adult_in_vivo	Ionocytes	NEDD4	2.24061	27.0184	0.0350029	0.460647
adult_in_vivo	Ionocytes	TBC1D20	2.23941	1.94776	0.031282	0.43329
adult_in_vivo	Ionocytes	PRPS1	2.23927	2.54678	0.0325555	0.441805
adult_in_vivo	Ionocytes	RPL11	2.23852	0.352284	0.0302328	0.42583
adult_in_vivo	Ionocytes	COL1A1	2.23822	26.9912	0.0351799	0.461844
adult_in_vivo	Ionocytes	PGP	2.2359	1.81921	0.0309798	0.430882
adult_in_vivo	Ionocytes	PSMD2	2.23541	1.04332	0.030342	0.42583
adult_in_vivo	Ionocytes	MCF2L	2.23462	1.34458	0.0303729	0.42583
adult_in_vivo	Ionocytes	LAMB1	2.23413	3.2523	0.0341927	0.454444
adult_in_vivo	Ionocytes	NRG4	2.23376	3.10463	0.0339419	0.452734
adult_in_vivo	Ionocytes	ILF2	2.23336	0.977263	0.0304339	0.426313
adult_in_vivo	Ionocytes	GCFC2	2.23265	2.8347	0.0330562	0.44655
adult_in_vivo	Ionocytes	TMEM79	2.23083	3.50877	0.0340078	0.452734
adult_in_vivo	Ionocytes	NARS2	2.22956	1.93295	0.0316315	0.435136
adult_in_vivo	Ionocytes	BNIP2	2.22949	1.3425	0.0307659	0.428954
adult_in_vivo	Ionocytes	PITPNA	2.2289	1.43854	0.0312532	0.433264
adult_in_vivo	Ionocytes	ZBTB17	2.22555	2.0705	0.0322785	0.440273
adult_in_vivo	Ionocytes	RPLP1	2.22486	0.396127	0.031446	0.434441
adult_in_vivo	Ionocytes	NOL4	2.22233	27.7464	0.0363769	0.46764
adult_in_vivo	Ionocytes	CADM1	2.22154	2.41039	0.0333246	0.448087
adult_in_vivo	Ionocytes	ACSM3	2.22072	4.71256	0.0361574	0.46764
adult_in_vivo	Ionocytes	GDI2	2.21952	1.00109	0.031491	0.434466
adult_in_vivo	Ionocytes	OSBPL9	2.21937	1.08355	0.0314419	0.434441
adult_in_vivo	Ionocytes	ABHD10	2.21906	1.35748	0.0315913	0.434954
adult_in_vivo	Ionocytes	LSR	2.21641	0.864688	0.0320197	0.437485
adult_in_vivo	Ionocytes	ZNF680	2.21596	2.17929	0.0331873	0.446987
adult_in_vivo	Ionocytes	CCT2	2.21528	0.900856	0.0319544	0.437336
adult_in_vivo	Ionocytes	HP1BP3	2.215	0.860129	0.0317677	0.436264
adult_in_vivo	Ionocytes	IHH	2.21443	2.59242	0.0344516	0.456753
adult_in_vivo	Ionocytes	ID4	2.21034	2.02051	0.0325868	0.441857
adult_in_vivo	Ionocytes	SH3BP4	2.20914	1.59199	0.0327784	0.443707
adult_in_vivo	Ionocytes	DDX52	2.20707	1.10143	0.0323831	0.440974
adult_in_vivo	Ionocytes	LIAS	2.20597	1.58345	0.0331388	0.446708
adult_in_vivo	Ionocytes	NEPRO	2.20425	1.68885	0.0335293	0.449773
adult_in_vivo	Ionocytes	MRPS9	2.20307	1.72656	0.0339736	0.452734
adult_in_vivo	Ionocytes	SNHG7	2.2019	1.46422	0.0331373	0.446708
adult_in_vivo	Ionocytes	TWF1	2.19911	1.1861	0.0330004	0.446337
adult_in_vivo	Ionocytes	ZNF529	2.19822	3.30703	0.0360742	0.46764
adult_in_vivo	Ionocytes	CCNYL1	2.19813	3.2959	0.035973	0.467301
adult_in_vivo	Ionocytes	FXYD5	2.19631	2.46993	0.0351394	0.461844
adult_in_vivo	Ionocytes	TMPRSS4	2.19573	3.60374	0.0369301	0.470618
adult_in_vivo	Ionocytes	SNAPC2	2.19538	2.87666	0.0363322	0.46764
adult_in_vivo	Ionocytes	LINC00261	2.19465	1.97687	0.0355809	0.465968
adult_in_vivo	Ionocytes	TRIM22	2.1936	2.56726	0.036131	0.46764
adult_in_vivo	Ionocytes	CD81	2.19222	0.769605	0.0335897	0.449773
adult_in_vivo	Ionocytes	MAFB	2.19208	27.556	0.0387579	0.48245
adult_in_vivo	Ionocytes	TMA16	2.19066	1.4644	0.0345776	0.457273
adult_in_vivo	Ionocytes	KLHL22	2.19059	3.551	0.03729	0.472958
adult_in_vivo	Ionocytes	OCIAD2	2.18996	0.737996	0.0336978	0.45047
adult_in_vivo	Ionocytes	NIT2	2.1881	1.58571	0.0339429	0.452734
adult_in_vivo	Ionocytes	PTS	2.18681	1.20478	0.0341708	0.454444
adult_in_vivo	Ionocytes	CBLC	2.18606	1.93431	0.0349875	0.460647
adult_in_vivo	Ionocytes	DYNLT1	2.18458	0.839766	0.0349324	0.460473
adult_in_vivo	Ionocytes	TWSG1	2.18416	2.24303	0.0356665	0.466019
adult_in_vivo	Ionocytes	RAB3D	2.18361	1.61634	0.0346328	0.457273
adult_in_vivo	Ionocytes	RPS27A	2.18357	0.500477	0.0362642	0.46764
adult_in_vivo	Ionocytes	ZNF549	2.18327	2.53162	0.0361002	0.46764
adult_in_vivo	Ionocytes	ARSD	2.17926	0.921899	0.0344847	0.456816
adult_in_vivo	Ionocytes	GNAO1	2.17874	27.3276	0.0398521	0.485787
adult_in_vivo	Ionocytes	PRKD3	2.17558	1.74187	0.0351553	0.461844
adult_in_vivo	Ionocytes	GLUD1	2.17474	1.146	0.0355374	0.465777
adult_in_vivo	Ionocytes	NRIP1	2.17361	1.39117	0.0356717	0.466019
adult_in_vivo	Ionocytes	CKS1B	2.17279	1.70882	0.0362726	0.46764
adult_in_vivo	Ionocytes	MITF	2.17008	3.30981	0.0383766	0.479931
adult_in_vivo	Ionocytes	REXO2	2.16746	1.43831	0.036376	0.46764
adult_in_vivo	Ionocytes	PDCD2	2.16606	1.27479	0.0358494	0.467116
adult_in_vivo	Ionocytes	GRB7	2.16527	1.87966	0.0365266	0.46852
adult_in_vivo	Ionocytes	PGC	2.16362	1.68727	0.0364399	0.468076
adult_in_vivo	Ionocytes	SNRPB2	2.16156	0.996948	0.0359349	0.467183
adult_in_vivo	Ionocytes	HINT1	2.16126	0.548988	0.0375534	0.474429
adult_in_vivo	Ionocytes	TSC22D2	2.1607	2.74575	0.0394733	0.484129
adult_in_vivo	Ionocytes	DCBLD2	2.16057	2.46946	0.03858	0.481352
adult_in_vivo	Ionocytes	PXYLP1	2.15927	3.21979	0.0390216	0.483951
adult_in_vivo	Ionocytes	ADARB2	2.15902	3.73112	0.0403172	0.486226
adult_in_vivo	Ionocytes	FAM13A	2.15882	1.65763	0.0369207	0.470618
adult_in_vivo	Ionocytes	GADD45B	2.1586	28.3521	0.0415569	0.491196
adult_in_vivo	Ionocytes	TBC1D12	2.15538	3.34212	0.0397183	0.485027
adult_in_vivo	Ionocytes	GEMIN8	2.1532	2.56792	0.0396498	0.484926
adult_in_vivo	Ionocytes	PLGRKT	2.15305	1.51459	0.0368411	0.470227
adult_in_vivo	Ionocytes	THYN1	2.15198	1.08439	0.0366823	0.468758
adult_in_vivo	Ionocytes	HSD11B2	2.15148	4.14246	0.0414703	0.491196
adult_in_vivo	Ionocytes	CAMK1	2.15098	3.07616	0.0405083	0.486553
adult_in_vivo	Ionocytes	MDK	2.15077	1.17758	0.0372757	0.472958
adult_in_vivo	Ionocytes	SASH1	2.15014	2.50738	0.0394069	0.484129
adult_in_vivo	Ionocytes	GPRC5B	2.15004	2.29927	0.0392137	0.484129
adult_in_vivo	Ionocytes	CTNNA1	2.14792	0.881579	0.0370211	0.471032
adult_in_vivo	Ionocytes	RNF40	2.14756	1.71556	0.0375932	0.474558
adult_in_vivo	Ionocytes	ATP6V1D	2.1475	1.0801	0.0375404	0.474429
adult_in_vivo	Ionocytes	C20orf96	2.14737	1.69453	0.0378632	0.477219
adult_in_vivo	Ionocytes	SLC4A7	2.14711	2.12128	0.0390159	0.483951
adult_in_vivo	Ionocytes	ENTPD7	2.14648	3.35287	0.0405014	0.486553
adult_in_vivo	Ionocytes	FDPS	2.1458	1.07108	0.0372603	0.472958
adult_in_vivo	Ionocytes	FHL2	2.1452	2.40564	0.0392597	0.484129
adult_in_vivo	Ionocytes	RAMP1	2.14515	2.66958	0.0396262	0.484926
adult_in_vivo	Ionocytes	CDC42EP5	2.14452	3.11326	0.0415594	0.491196
adult_in_vivo	Ionocytes	CDKAL1	2.14449	2.15804	0.0401021	0.485787
adult_in_vivo	Ionocytes	CACUL1	2.14381	1.05495	0.0373797	0.473721
adult_in_vivo	Ionocytes	FUT9	2.14372	1.55323	0.0380999	0.478329
adult_in_vivo	Ionocytes	KLF10	2.14361	1.54723	0.0379129	0.47739
adult_in_vivo	Ionocytes	CYSTM1	2.14328	0.973084	0.0380865	0.478329
adult_in_vivo	Ionocytes	SS18L1	2.14305	2.52306	0.0402444	0.486226
adult_in_vivo	Ionocytes	MCM7	2.14095	1.64882	0.0382108	0.478974
adult_in_vivo	Ionocytes	IFI30	2.14065	2.31941	0.0400635	0.485787
adult_in_vivo	Ionocytes	MPZL2	2.14017	2.3014	0.0403543	0.486226
adult_in_vivo	Ionocytes	SLC38A11	2.13931	4.32635	0.042898	0.499446
adult_in_vivo	Ionocytes	MAP2K3	2.13769	1.33647	0.0381932	0.478974
adult_in_vivo	Ionocytes	NDUFAB1	2.13766	0.796173	0.0383482	0.479931
adult_in_vivo	Ionocytes	FASN	2.13726	2.63233	0.0410968	0.490328
adult_in_vivo	Ionocytes	CBX2	2.13718	4.18933	0.0427809	0.499318
adult_in_vivo	Ionocytes	ZFP90	2.13706	1.5823	0.0386289	0.48159
adult_in_vivo	Ionocytes	CHD1	2.13613	1.28933	0.0385095	0.480846
adult_in_vivo	Ionocytes	RASSF4	2.13532	27.2965	0.0436091	0.503526
adult_in_vivo	Ionocytes	ISG20	2.13136	1.75231	0.0394861	0.484129
adult_in_vivo	Ionocytes	SLC37A3	2.1311	2.30779	0.041154	0.490647
adult_in_vivo	Ionocytes	WEE1	2.12878	2.48124	0.041037	0.490205
adult_in_vivo	Ionocytes	ATP8B1	2.12642	0.880517	0.0390288	0.483951
adult_in_vivo	Ionocytes	HDAC7	2.12636	2.01732	0.040839	0.489065
adult_in_vivo	Ionocytes	PARVA	2.12627	1.50375	0.0401353	0.485787
adult_in_vivo	Ionocytes	SFXN2	2.12511	2.37498	0.0414083	0.491196
adult_in_vivo	Ionocytes	DNAH6	2.12497	26.4077	0.0445507	0.508024
adult_in_vivo	Ionocytes	DAP3	2.12474	1.15459	0.0391107	0.484129
adult_in_vivo	Ionocytes	PRR5	2.12403	2.13548	0.0404167	0.486543
adult_in_vivo	Ionocytes	MACO1	2.12386	1.21852	0.0391117	0.484129
adult_in_vivo	Ionocytes	PBX3	2.12381	3.81835	0.0435322	0.503526
adult_in_vivo	Ionocytes	ZNF883	2.1216	26.2795	0.0448614	0.50884
adult_in_vivo	Ionocytes	ORMDL3	2.1216	1.42886	0.0396391	0.484926
adult_in_vivo	Ionocytes	GRB14	2.121	26.5209	0.0449163	0.508862
adult_in_vivo	Ionocytes	FCGRT	2.11941	0.887618	0.0394943	0.484129
adult_in_vivo	Ionocytes	ZSCAN16	2.11663	2.27712	0.0422194	0.494789
adult_in_vivo	Ionocytes	ILF3	2.11505	0.769072	0.0399422	0.485787
adult_in_vivo	Ionocytes	EIF2S3	2.11381	0.835719	0.0399932	0.485787
adult_in_vivo	Ionocytes	SSBP1	2.11346	0.793394	0.0400582	0.485787
adult_in_vivo	Ionocytes	BCAP31	2.11158	0.9192	0.0402076	0.486207
adult_in_vivo	Ionocytes	BZW1	2.11086	0.856933	0.0402764	0.486226
adult_in_vivo	Ionocytes	DCX	2.10987	27.2388	0.0459569	0.515095
adult_in_vivo	Ionocytes	EIF5A	2.10961	0.916366	0.0404597	0.486553
adult_in_vivo	Ionocytes	CEP120	2.10949	26.3548	0.0459925	0.515135
adult_in_vivo	Ionocytes	MCOLN2	2.10812	26.4228	0.046122	0.515867
adult_in_vivo	Ionocytes	GOT2	2.10765	1.66929	0.0421126	0.494746
adult_in_vivo	Ionocytes	TIMP2	2.10724	2.71904	0.043541	0.503526
adult_in_vivo	Ionocytes	LTF	2.10697	3.40402	0.0446937	0.50873
adult_in_vivo	Ionocytes	CRTAP	2.10666	2.21797	0.0431028	0.500173
adult_in_vivo	Ionocytes	SMIM19	2.10641	1.3381	0.041056	0.490205
adult_in_vivo	Ionocytes	TUBB3	2.10619	2.69368	0.0437985	0.503526
adult_in_vivo	Ionocytes	RCN2	2.10463	0.864271	0.0409517	0.489686
adult_in_vivo	Ionocytes	ADH5	2.1044	0.846206	0.0409065	0.489509
adult_in_vivo	Ionocytes	UBE2Q2	2.10275	1.2213	0.0414497	0.491196
adult_in_vivo	Ionocytes	ITPR3	2.10215	1.62741	0.0416193	0.491462
adult_in_vivo	Ionocytes	EIF2B2	2.10198	1.53502	0.0416999	0.491573
adult_in_vivo	Ionocytes	TBK1	2.10161	1.4377	0.0414058	0.491196
adult_in_vivo	Ionocytes	ADIPOR2	2.10127	1.40472	0.0414494	0.491196
adult_in_vivo	Ionocytes	ZNF451	2.09857	1.24985	0.0417814	0.491573
adult_in_vivo	Ionocytes	PLEKHH1	2.09804	3.36575	0.0449897	0.508862
adult_in_vivo	Ionocytes	MAP3K5	2.09594	1.82769	0.0426802	0.498504
adult_in_vivo	Ionocytes	NFE2L3	2.09575	2.23978	0.0441809	0.506115
adult_in_vivo	Ionocytes	FKBP7	2.09563	2.50497	0.0436278	0.503526
adult_in_vivo	Ionocytes	IGBP1	2.09546	0.966069	0.0416755	0.491573
adult_in_vivo	Ionocytes	DEGS1	2.09506	2.84449	0.0450849	0.509579
adult_in_vivo	Ionocytes	EIF3D	2.09484	0.708616	0.0417545	0.491573
adult_in_vivo	Ionocytes	ALKBH2	2.09305	2.44939	0.0437808	0.503526
adult_in_vivo	Ionocytes	FAM149A	2.09131	3.61611	0.0463403	0.517949
adult_in_vivo	Ionocytes	ATAD3A	2.09044	2.89309	0.0441668	0.506115
adult_in_vivo	Ionocytes	DFFB	2.08987	26.3612	0.0478809	0.530381
adult_in_vivo	Ionocytes	HSDL1	2.08976	2.56141	0.0444375	0.50725
adult_in_vivo	Ionocytes	HPF1	2.08894	1.558	0.0423833	0.495684
adult_in_vivo	Ionocytes	GTF3C1	2.08556	1.41855	0.0428546	0.499446
adult_in_vivo	Ionocytes	ENTPD5	2.0852	2.76361	0.0457231	0.513906
adult_in_vivo	Ionocytes	MRPL48	2.0839	1.79983	0.0439571	0.504629
adult_in_vivo	Ionocytes	FNBP1L	2.08187	0.775658	0.0430174	0.499903
adult_in_vivo	Ionocytes	PAOX	2.08058	26.3392	0.0487984	0.534877
adult_in_vivo	Ionocytes	RBMX	2.08027	0.72996	0.0431004	0.500173
adult_in_vivo	Ionocytes	SLC44A2	2.07936	1.33896	0.043463	0.503526
adult_in_vivo	Ionocytes	HGH1	2.0793	2.78341	0.0464314	0.518188
adult_in_vivo	Ionocytes	FOXA3	2.07884	1.32275	0.0439216	0.504581
adult_in_vivo	Ionocytes	KDM5B	2.07751	0.865328	0.0433653	0.502856
adult_in_vivo	Ionocytes	HMGA2	2.07717	26.6275	0.0491394	0.534896
adult_in_vivo	Ionocytes	DUSP6	2.07631	1.53409	0.0442164	0.506161
adult_in_vivo	Ionocytes	NRP1	2.07606	26.6585	0.0492516	0.535144
adult_in_vivo	Ionocytes	SRGAP1	2.07519	0.969552	0.0435896	0.503526
adult_in_vivo	Ionocytes	PLIN5	2.075	3.80665	0.04828	0.532968
adult_in_vivo	Ionocytes	PQBP1	2.07341	1.0049	0.0437709	0.503526
adult_in_vivo	Ionocytes	SEM1	2.07326	0.775472	0.0437777	0.503526
adult_in_vivo	Ionocytes	RPL4	2.07114	0.662183	0.0447849	0.508838
adult_in_vivo	Ionocytes	STX6	2.07114	1.63626	0.0443718	0.506859
adult_in_vivo	Ionocytes	SBSPON	2.07025	3.59344	0.0484212	0.533563
adult_in_vivo	Ionocytes	TOP2B	2.06898	0.90778	0.0442929	0.506392
adult_in_vivo	Ionocytes	ATF7	2.06834	1.54037	0.0453922	0.511616
adult_in_vivo	Ionocytes	RAB5IF	2.06277	1.24193	0.0449814	0.508862
adult_in_vivo	Ionocytes	COQ2	2.06139	3.66459	0.049407	0.535852
adult_in_vivo	Ionocytes	CYFIP1	2.06127	1.36522	0.0456399	0.513329
adult_in_vivo	Ionocytes	ANXA2	2.06122	0.824292	0.0449696	0.508862
adult_in_vivo	Ionocytes	TBP	2.06097	2.83725	0.0484942	0.533563
adult_in_vivo	Ionocytes	ATP6V1F	2.05908	0.979999	0.0451742	0.510231
adult_in_vivo	Ionocytes	SMIM31	2.05864	27.1727	0.0510296	0.544454
adult_in_vivo	Ionocytes	KDM2A	2.05722	1.20497	0.0456389	0.513329
adult_in_vivo	Ionocytes	ZDHHC9	2.05619	1.40469	0.0459429	0.515095
adult_in_vivo	Ionocytes	VAMP3	2.05614	1.35273	0.0466224	0.519659
adult_in_vivo	Ionocytes	RYBP	2.05474	1.30876	0.0456159	0.513329
adult_in_vivo	Ionocytes	USP47	2.05421	0.766166	0.0458224	0.514304
adult_in_vivo	Ionocytes	IQCH-AS1	2.05374	2.3935	0.0483587	0.533471
adult_in_vivo	Ionocytes	AVEN	2.05374	1.92695	0.0469984	0.523126
adult_in_vivo	Ionocytes	SERTAD4	2.05357	2.68955	0.0488583	0.534877
adult_in_vivo	Ionocytes	CCDC86	2.05079	26.6017	0.0518498	0.547519
adult_in_vivo	Ionocytes	FBXL4	2.04956	1.4783	0.0464403	0.518188
adult_in_vivo	Ionocytes	LIG4	2.04825	1.8679	0.0471241	0.523439
adult_in_vivo	Ionocytes	SNX8	2.04526	26.5904	0.0524342	0.549433
adult_in_vivo	Ionocytes	BDH2	2.04469	1.16648	0.0467717	0.520963
adult_in_vivo	Ionocytes	TTC9	2.04434	27.3835	0.0525319	0.549526
adult_in_vivo	Ionocytes	AQP3	2.04282	3.22724	0.0516807	0.54738
adult_in_vivo	Ionocytes	CA8	2.04135	3.49402	0.0510707	0.544454
adult_in_vivo	Ionocytes	COMMD6	2.04062	0.779254	0.0470901	0.523422
adult_in_vivo	Ionocytes	ARL4A	2.03936	1.68793	0.0472391	0.524354
adult_in_vivo	Ionocytes	PIMREG	2.03786	3.31128	0.0511215	0.544454
adult_in_vivo	Ionocytes	CEP104	2.0363	1.50832	0.0485998	0.533834
adult_in_vivo	Ionocytes	SSX2IP	2.0352	2.98354	0.050006	0.539803
adult_in_vivo	Ionocytes	SCN3B	2.03429	27.088	0.0536115	0.554905
adult_in_vivo	Ionocytes	ARHGAP24	2.03401	2.79521	0.0511769	0.544454
adult_in_vivo	Ionocytes	GLYATL2	2.03378	27.4318	0.0536667	0.554911
adult_in_vivo	Ionocytes	AP3D1	2.03194	1.08107	0.0479718	0.530657
adult_in_vivo	Ionocytes	AMN	2.03171	26.8384	0.0538922	0.554911
adult_in_vivo	Ionocytes	CBX1	2.03131	1.4115	0.0486948	0.534249
adult_in_vivo	Ionocytes	COMMD3	2.031	0.98826	0.048129	0.532031
adult_in_vivo	Ionocytes	GSTA2	2.03054	27.0718	0.0540196	0.554911
adult_in_vivo	Ionocytes	VGLL3	2.03041	26.8221	0.0540334	0.554911
adult_in_vivo	Ionocytes	DHX15	2.03016	1.20316	0.0484886	0.533563
adult_in_vivo	Ionocytes	MYO9B	2.03015	1.87175	0.0488786	0.534877
adult_in_vivo	Ionocytes	FLVCR1	2.02857	2.93487	0.0521685	0.548628
adult_in_vivo	Ionocytes	GTF2IRD1	2.02784	2.16435	0.0489372	0.534877
adult_in_vivo	Ionocytes	ZNF561	2.02745	1.76694	0.0500059	0.539803
adult_in_vivo	Ionocytes	KLHL7	2.02685	2.67898	0.0513404	0.545788
adult_in_vivo	Ionocytes	ENY2	2.0268	0.820745	0.0485125	0.533563
adult_in_vivo	Ionocytes	ANXA10	2.02658	1.74975	0.049018	0.534877
adult_in_vivo	Ionocytes	C19orf12	2.02658	2.07206	0.0504386	0.54229
adult_in_vivo	Ionocytes	MRPL50	2.02573	1.19265	0.0490074	0.534877
adult_in_vivo	Ionocytes	PTBP2	2.02529	1.25969	0.0489668	0.534877
adult_in_vivo	Ionocytes	PPIP5K2	2.02499	1.2841	0.0491526	0.534896
adult_in_vivo	Ionocytes	RCAN3	2.02309	1.4264	0.0491187	0.534896
adult_in_vivo	Ionocytes	IRAK3	2.02126	2.7202	0.0530132	0.551942
adult_in_vivo	Ionocytes	UBAC1	2.02054	1.44366	0.0492581	0.535144
adult_in_vivo	Ionocytes	ZSCAN2	2.02046	2.26988	0.0522808	0.548898
adult_in_vivo	Ionocytes	BAG5	2.02022	1.30766	0.0498838	0.539207
adult_in_vivo	Ionocytes	AIDA	2.02005	1.26551	0.0492751	0.535144
adult_in_vivo	Ionocytes	PLA2G4B	2.01758	27.0636	0.0554496	0.562712
adult_in_vivo	Ionocytes	RPS29	2.01755	0.323874	0.0496603	0.538043
adult_in_vivo	Ionocytes	TMED6	2.01545	27.1296	0.0556879	0.564131
adult_in_vivo	Ionocytes	SCG2	2.0154	27.3547	0.0556945	0.564131
adult_in_vivo	Ionocytes	CRK	2.01535	1.07362	0.0498282	0.538968
adult_in_vivo	Ionocytes	PM20D2	2.0134	4.04059	0.0551453	0.561039
adult_in_vivo	Ionocytes	RPS10	2.0126	0.645016	0.0505082	0.542677
adult_in_vivo	Ionocytes	RRP1B	2.00962	2.3919	0.0531993	0.552558
adult_in_vivo	Ionocytes	NAA30	2.00954	2.76735	0.0538502	0.554911
adult_in_vivo	Ionocytes	NFKBIZ	2.00884	1.55697	0.0507936	0.54429
adult_in_vivo	Ionocytes	TAB1	2.00868	2.01848	0.0515818	0.54738
adult_in_vivo	Ionocytes	C11orf80	2.00867	26.8339	0.0564529	0.566164
adult_in_vivo	Ionocytes	KCNH8	2.00863	27.3731	0.0564581	0.566164
adult_in_vivo	Ionocytes	MYC	2.00773	4.08772	0.0557696	0.564181
adult_in_vivo	Ionocytes	TMEM54	2.00682	1.3628	0.0509686	0.544454
adult_in_vivo	Ionocytes	PPIE	2.00639	1.37647	0.0510446	0.544454
adult_in_vivo	Ionocytes	DRAM2	2.00567	1.53498	0.0519454	0.547519
adult_in_vivo	Ionocytes	MIR99AHG	2.00563	26.733	0.0567992	0.568813
adult_in_vivo	Ionocytes	LRRC34	2.00152	26.8083	0.0572699	0.572165
adult_in_vivo	Ionocytes	NASP	1.99986	0.917776	0.0514512	0.546605
adult_in_vivo	Ionocytes	AEBP2	1.99948	1.77898	0.0533266	0.5528
adult_in_vivo	Ionocytes	DYNC1LI2	1.99928	0.850341	0.0519308	0.547519
adult_in_vivo	Ionocytes	SVIL	1.99899	1.89152	0.0530509	0.551942
adult_in_vivo	Ionocytes	FRS2	1.99794	1.93023	0.0532131	0.552558
adult_in_vivo	Ionocytes	KHDRBS1	1.99664	0.648449	0.0518758	0.547519
adult_in_vivo	Ionocytes	LINC01187	1.99643	28.2316	0.0578568	0.574882
adult_in_vivo	Ionocytes	SYT17	1.99607	27.0879	0.0578985	0.574882
adult_in_vivo	Ionocytes	FAM135A	1.99546	1.89503	0.0531964	0.552558
adult_in_vivo	Ionocytes	SGK1	1.99505	27.0797	0.0580173	0.575249
adult_in_vivo	Ionocytes	ALDH7A1	1.99475	1.26987	0.0523925	0.549353
adult_in_vivo	Ionocytes	NFXL1	1.99401	1.95641	0.053	0.551942
adult_in_vivo	Ionocytes	DPM1	1.99396	1.43833	0.0529135	0.551942
adult_in_vivo	Ionocytes	KLHL23	1.99393	1.88441	0.0530325	0.551942
adult_in_vivo	Ionocytes	DUS1L	1.99315	0.850616	0.0522117	0.548628
adult_in_vivo	Ionocytes	PLEK2	1.99243	2.07664	0.0538053	0.554911
adult_in_vivo	Ionocytes	SHLD2	1.99134	3.30116	0.0562952	0.565941
adult_in_vivo	Ionocytes	FOXQ1	1.99132	2.62557	0.0559833	0.564796
adult_in_vivo	Ionocytes	FAM171A2	1.99119	27.0466	0.0584681	0.577227
adult_in_vivo	Ionocytes	IDI1	1.99038	1.61589	0.0540603	0.554911
adult_in_vivo	Ionocytes	PLK2	1.98997	3.26194	0.0573108	0.572219
adult_in_vivo	Ionocytes	ZMIZ2	1.98943	1.08833	0.0529461	0.551942
adult_in_vivo	Ionocytes	SLC9A7	1.98891	1.83781	0.0542896	0.555847
adult_in_vivo	Ionocytes	PIK3C2G	1.98692	1.48023	0.0539835	0.554911
adult_in_vivo	Ionocytes	YRDC	1.98626	1.71632	0.0541681	0.55526
adult_in_vivo	Ionocytes	ZNF85	1.98543	2.3803	0.0545307	0.556898
adult_in_vivo	Ionocytes	HABP2	1.98511	27.0278	0.0591836	0.581894
adult_in_vivo	Ionocytes	LMNB1	1.98443	2.65603	0.056195	0.565711
adult_in_vivo	Ionocytes	NISCH	1.98429	1.12786	0.0533162	0.5528
adult_in_vivo	Ionocytes	PRKRA	1.98383	1.4619	0.0543669	0.556285
adult_in_vivo	Ionocytes	PMF1	1.98321	1.01235	0.0533394	0.5528
adult_in_vivo	Ionocytes	MTUS1	1.9827	2.14051	0.0559711	0.564796
adult_in_vivo	Ionocytes	FOS	1.98216	1.51601	0.0537337	0.554911
adult_in_vivo	Ionocytes	PRDX6	1.98042	0.841324	0.0537114	0.554911
adult_in_vivo	Ionocytes	WDR1	1.97974	1.02103	0.0538783	0.554911
adult_in_vivo	Ionocytes	ABI1	1.97915	1.13451	0.0539741	0.554911
adult_in_vivo	Ionocytes	ABCG1	1.9788	2.88831	0.056202	0.565711
adult_in_vivo	Ionocytes	EIF4G2	1.97601	0.697761	0.0541978	0.55526
adult_in_vivo	Ionocytes	SMARCD2	1.97478	1.36676	0.0546663	0.557929
adult_in_vivo	Ionocytes	SMS	1.97235	0.995603	0.0548524	0.559473
adult_in_vivo	Ionocytes	CHIC2	1.97127	1.48673	0.0551306	0.561039
adult_in_vivo	Ionocytes	RNF44	1.9707	1.30503	0.0550059	0.56041
adult_in_vivo	Ionocytes	ITGA6	1.96902	0.920383	0.0553556	0.562113
adult_in_vivo	Ionocytes	TENT5A	1.96901	1.54609	0.0553393	0.562113
adult_in_vivo	Ionocytes	FDX2	1.96882	2.15557	0.057899	0.574882
adult_in_vivo	Ionocytes	TLNRD1	1.96468	1.71107	0.0574689	0.573086
adult_in_vivo	Ionocytes	CDC37L1	1.96332	1.43701	0.0560059	0.564796
adult_in_vivo	Ionocytes	ST3GAL6	1.96262	2.43563	0.0590329	0.581122
adult_in_vivo	Ionocytes	RNMT	1.96172	1.01917	0.0559406	0.564796
adult_in_vivo	Ionocytes	BMP4	1.96105	26.6105	0.0620909	0.595917
adult_in_vivo	Ionocytes	ECHDC2	1.95795	1.07064	0.0567702	0.568813
adult_in_vivo	Ionocytes	TIMM8B	1.95701	0.945105	0.0564343	0.566164
adult_in_vivo	Ionocytes	DUSP4	1.95309	0.879196	0.0570506	0.570329
adult_in_vivo	Ionocytes	CAMSAP1	1.95248	2.40663	0.0603031	0.586831
adult_in_vivo	Ionocytes	RAB30	1.95136	4.11059	0.0625826	0.599207
adult_in_vivo	Ionocytes	RABL2B	1.95062	1.79349	0.0583631	0.576998
adult_in_vivo	Ionocytes	IAH1	1.94926	1.62332	0.0579537	0.575071
adult_in_vivo	Ionocytes	NOP16	1.947	2.16711	0.060489	0.587168
adult_in_vivo	Ionocytes	ZNF100	1.94594	2.68336	0.0593124	0.582804
adult_in_vivo	Ionocytes	ZFAND5	1.94362	0.773091	0.0581147	0.575249
adult_in_vivo	Ionocytes	OTUB1	1.94321	1.05662	0.0581524	0.57527
adult_in_vivo	Ionocytes	SGMS2	1.9417	27.0281	0.0645213	0.605153
adult_in_vivo	Ionocytes	RPL14	1.94101	0.436131	0.0596084	0.583242
adult_in_vivo	Ionocytes	ADA	1.9404	1.72423	0.0591334	0.581756
adult_in_vivo	Ionocytes	YTHDF2	1.93815	0.824617	0.0588535	0.580066
adult_in_vivo	Ionocytes	OST4	1.9381	0.486411	0.059545	0.583242
adult_in_vivo	Ionocytes	FGFR1	1.93515	2.81126	0.063097	0.599851
adult_in_vivo	Ionocytes	TPRKB	1.9348	1.18289	0.0594467	0.583056
adult_in_vivo	Ionocytes	FBP2	1.93467	1.97199	0.0618018	0.594205
adult_in_vivo	Ionocytes	ZNF217	1.93364	1.33973	0.0599391	0.585525
adult_in_vivo	Ionocytes	TEX2	1.93008	1.90078	0.0613748	0.591868
adult_in_vivo	Ionocytes	LDAH	1.92996	1.87509	0.0611889	0.590783
adult_in_vivo	Ionocytes	EIF3A	1.92987	0.741649	0.0600064	0.585525
adult_in_vivo	Ionocytes	UCHL1	1.92979	27.1428	0.066057	0.610137
adult_in_vivo	Ionocytes	NME5	1.92852	2.94705	0.0627604	0.599483
adult_in_vivo	Ionocytes	ZNF766	1.92807	1.44456	0.0607565	0.588019
adult_in_vivo	Ionocytes	STK25	1.92648	1.14111	0.0603056	0.586831
adult_in_vivo	Ionocytes	ANO10	1.9254	1.71347	0.060803	0.588116
adult_in_vivo	Ionocytes	GPRC5A	1.92443	3.41543	0.0656659	0.60801
adult_in_vivo	Ionocytes	EXOSC3	1.92417	1.6653	0.0611002	0.590635
adult_in_vivo	Ionocytes	METAP2	1.92413	0.754452	0.0605462	0.587168
adult_in_vivo	Ionocytes	SLC39A6	1.92376	1.34185	0.0613714	0.591868
adult_in_vivo	Ionocytes	BAG2	1.92229	27.3027	0.0670418	0.614486
adult_in_vivo	Ionocytes	ZNF93	1.92158	2.34349	0.0630323	0.599851
adult_in_vivo	Ionocytes	SOX21	1.91988	4.18384	0.0667551	0.613256
adult_in_vivo	Ionocytes	IRX5	1.91977	3.29604	0.0652834	0.607347
adult_in_vivo	Ionocytes	MFSD12	1.91917	3.1763	0.0649442	0.607021
adult_in_vivo	Ionocytes	ZNF557	1.91849	2.25565	0.0639001	0.602856
adult_in_vivo	Ionocytes	MAST2	1.91495	1.88275	0.0621307	0.595944
adult_in_vivo	Ionocytes	SLC9A4	1.91463	2.11141	0.0640973	0.603302
adult_in_vivo	Ionocytes	ZBTB10	1.91456	1.38818	0.062039	0.595774
adult_in_vivo	Ionocytes	KIF1A	1.9114	27.2739	0.0684936	0.620599
adult_in_vivo	Ionocytes	ABT1	1.91016	1.36866	0.062977	0.599851
adult_in_vivo	Ionocytes	MKLN1	1.90903	0.976358	0.0625517	0.599207
adult_in_vivo	Ionocytes	FAM110B	1.90833	2.9283	0.0656279	0.60801
adult_in_vivo	Ionocytes	ARL9	1.90787	2.93451	0.0656632	0.60801
adult_in_vivo	Ionocytes	ST6GAL1	1.90719	26.8911	0.0690613	0.622558
adult_in_vivo	Ionocytes	PCDH7	1.90696	3.55755	0.0675895	0.617747
adult_in_vivo	Ionocytes	MRPS30	1.90668	1.21339	0.0628599	0.599752
adult_in_vivo	Ionocytes	PLXNA3	1.90643	2.56882	0.0668443	0.613724
adult_in_vivo	Ionocytes	TNFRSF21	1.90583	2.35452	0.0650619	0.607021
adult_in_vivo	Ionocytes	KDM1A	1.90558	1.04413	0.063176	0.600246
adult_in_vivo	Ionocytes	SLC44A4	1.90556	1.01872	0.0630826	0.599851
adult_in_vivo	Ionocytes	LMBR1L	1.90509	1.65571	0.0645252	0.605153
adult_in_vivo	Ionocytes	CTSH	1.90474	1.26184	0.0637762	0.602085
adult_in_vivo	Ionocytes	MRPS33	1.90408	1.00899	0.0635702	0.601938
adult_in_vivo	Ionocytes	COMMD1	1.90364	1.16414	0.0634405	0.601938
adult_in_vivo	Ionocytes	RPS5	1.90223	0.50527	0.0644888	0.605153
adult_in_vivo	Ionocytes	TUSC1	1.90211	1.9598	0.0656542	0.60801
adult_in_vivo	Ionocytes	TTC3	1.90154	0.667637	0.0635484	0.601938
adult_in_vivo	Ionocytes	CRACR2B	1.90146	1.25262	0.063781	0.602085
adult_in_vivo	Ionocytes	MCTS1	1.90027	1.11724	0.0640119	0.603053
adult_in_vivo	Ionocytes	ZNF844	1.90005	1.44357	0.0648178	0.606889
adult_in_vivo	Ionocytes	KPNA2	1.89986	2.26455	0.0663744	0.611788
adult_in_vivo	Ionocytes	SCG3	1.89868	2.91367	0.0681213	0.619567
adult_in_vivo	Ionocytes	C19orf53	1.89857	0.695466	0.0640334	0.603053
adult_in_vivo	Ionocytes	BRWD3	1.89791	1.2536	0.0642065	0.60391
adult_in_vivo	Ionocytes	KPNA3	1.89759	1.56124	0.0645628	0.605153
adult_in_vivo	Ionocytes	CDK17	1.89681	2.4322	0.0667331	0.613256
adult_in_vivo	Ionocytes	GLIS3	1.89653	1.80883	0.0656228	0.60801
adult_in_vivo	Ionocytes	CTBP2	1.89616	0.99908	0.064237	0.60391
adult_in_vivo	Ionocytes	PFN2	1.89565	1.59334	0.0653195	0.607347
adult_in_vivo	Ionocytes	DENND6A	1.89516	1.99364	0.0657262	0.60801
adult_in_vivo	Ionocytes	INTS14	1.89436	2.74558	0.0684265	0.620599
adult_in_vivo	Ionocytes	JAGN1	1.89381	1.29651	0.0649814	0.607021
adult_in_vivo	Ionocytes	TAF11	1.8932	1.09012	0.065211	0.607347
adult_in_vivo	Ionocytes	CYB5R4	1.89199	1.5837	0.0650959	0.607021
adult_in_vivo	Ionocytes	RHOBTB1	1.89024	0.952009	0.0650463	0.607021
adult_in_vivo	Ionocytes	SUPT20H	1.88829	1.13452	0.0653574	0.607348
adult_in_vivo	Ionocytes	PROM1	1.88818	1.74752	0.0666381	0.61288
adult_in_vivo	Ionocytes	METRNL	1.88816	1.84326	0.0656868	0.60801
adult_in_vivo	Ionocytes	THEM6	1.88614	3.03367	0.0690127	0.622558
adult_in_vivo	Ionocytes	EFNA5	1.88612	2.15441	0.0687522	0.620969
adult_in_vivo	Ionocytes	ATP5MC1	1.88423	0.722811	0.0670131	0.614486
adult_in_vivo	Ionocytes	MYO5C	1.88224	1.33708	0.0664268	0.611788
adult_in_vivo	Ionocytes	UBR1	1.88174	1.73726	0.0675093	0.617365
adult_in_vivo	Ionocytes	TMEM147	1.8813	0.95047	0.066269	0.611232
adult_in_vivo	Ionocytes	ID3	1.88081	3.97569	0.0722234	0.63348
adult_in_vivo	Ionocytes	CD74	1.88018	1.38596	0.0669002	0.613888
adult_in_vivo	Ionocytes	FERMT1	1.87939	2.58348	0.0700392	0.624336
adult_in_vivo	Ionocytes	FBXO45	1.87917	1.49338	0.0672946	0.616102
adult_in_vivo	Ionocytes	TRAP1	1.87893	1.03858	0.066602	0.61288
adult_in_vivo	Ionocytes	SREBF2	1.87833	1.39605	0.067829	0.619235
adult_in_vivo	Ionocytes	DEPTOR	1.87706	1.92574	0.0679847	0.619567
adult_in_vivo	Ionocytes	AMZ2	1.87468	1.73316	0.0680828	0.619567
adult_in_vivo	Ionocytes	UBTD2	1.87368	2.44041	0.0700031	0.624336
adult_in_vivo	Ionocytes	PIAS4	1.8735	1.3664	0.0679215	0.619567
adult_in_vivo	Ionocytes	HNRNPR	1.87252	0.718005	0.0675047	0.617365
adult_in_vivo	Ionocytes	FAM13B	1.87092	1.32532	0.0678293	0.619235
adult_in_vivo	Ionocytes	IFT22	1.86915	1.70014	0.0693626	0.622986
adult_in_vivo	Ionocytes	MRAS	1.86723	2.65886	0.0698758	0.624336
adult_in_vivo	Ionocytes	AHCY	1.86712	1.37363	0.0691989	0.622558
adult_in_vivo	Ionocytes	PRMT7	1.86676	1.40456	0.0684399	0.620599
adult_in_vivo	Ionocytes	EIF4E2	1.86601	0.87155	0.0685185	0.620599
adult_in_vivo	Ionocytes	PTPRZ1	1.86502	2.17579	0.07081	0.627343
adult_in_vivo	Ionocytes	ERG28	1.86263	1.14185	0.0691409	0.622558
adult_in_vivo	Ionocytes	KDF1	1.8621	1.52631	0.0694122	0.623084
adult_in_vivo	Ionocytes	ZNF525	1.86207	2.99424	0.0724051	0.633692
adult_in_vivo	Ionocytes	POLR1D	1.86155	0.6599	0.0696391	0.624336
adult_in_vivo	Ionocytes	CMSS1	1.86121	1.78428	0.0691769	0.622558
adult_in_vivo	Ionocytes	TRMT10A	1.86114	3.54819	0.0741857	0.640898
adult_in_vivo	Ionocytes	CCDC59	1.86102	1.12184	0.0692734	0.622868
adult_in_vivo	Ionocytes	MRPL15	1.85996	1.38112	0.0700203	0.624336
adult_in_vivo	Ionocytes	XRCC1	1.85794	1.63988	0.0698732	0.624336
adult_in_vivo	Ionocytes	ZMYM3	1.85762	1.94281	0.0710675	0.628824
adult_in_vivo	Ionocytes	EFNA1	1.85699	1.46729	0.0711338	0.629066
adult_in_vivo	Ionocytes	TMEM237	1.85675	1.98454	0.0722861	0.633684
adult_in_vivo	Ionocytes	TIPARP	1.85651	2.10167	0.0720484	0.633324
adult_in_vivo	Ionocytes	CISD2	1.8559	1.23057	0.0701011	0.624393
adult_in_vivo	Ionocytes	CCDC43	1.8558	1.46221	0.07063	0.626676
adult_in_vivo	Ionocytes	URM1	1.85528	0.964548	0.070145	0.624438
adult_in_vivo	Ionocytes	GULP1	1.85418	1.89709	0.07093	0.627953
adult_in_vivo	Ionocytes	FOXP1	1.85192	0.715599	0.0705324	0.626676
adult_in_vivo	Ionocytes	DGKD	1.85181	1.48802	0.0714992	0.63091
adult_in_vivo	Ionocytes	CLSTN3	1.8514	2.83678	0.0732685	0.637367
adult_in_vivo	Ionocytes	LRRC75A	1.85084	1.85971	0.0733453	0.637367
adult_in_vivo	Ionocytes	BAG6	1.85064	1.14524	0.0708222	0.627343
adult_in_vivo	Ionocytes	NPM2	1.85025	27.2684	0.0771658	0.649591
adult_in_vivo	Ionocytes	KAT7	1.84984	1.57097	0.0719348	0.632776
adult_in_vivo	Ionocytes	ERBB2	1.84756	1.41164	0.0716898	0.632201
adult_in_vivo	Ionocytes	RPUSD4	1.84726	1.68452	0.0726919	0.635166
adult_in_vivo	Ionocytes	SART3	1.84691	1.40361	0.0725774	0.634511
adult_in_vivo	Ionocytes	BAX	1.84595	1.1203	0.0714911	0.63091
adult_in_vivo	Ionocytes	PPM1L	1.84587	1.29581	0.071928	0.632776
adult_in_vivo	Ionocytes	S100A11	1.84576	0.956917	0.0713743	0.630499
adult_in_vivo	Ionocytes	WASHC2C	1.8451	1.45102	0.0719342	0.632776
adult_in_vivo	Ionocytes	SLC25A30	1.84388	3.63334	0.0769156	0.648145
adult_in_vivo	Ionocytes	PDCD5	1.84157	1.07938	0.0723611	0.633692
adult_in_vivo	Ionocytes	SLC25A40	1.83927	2.25888	0.0734848	0.637594
adult_in_vivo	Ionocytes	ZSWIM4	1.83923	3.50193	0.0773909	0.650448
adult_in_vivo	Ionocytes	PEX13	1.83916	1.75089	0.0745339	0.64169
adult_in_vivo	Ionocytes	MED27	1.83855	1.66604	0.0740847	0.640383
adult_in_vivo	Ionocytes	IGFBP5	1.83846	28.8876	0.0789441	0.656621
adult_in_vivo	Ionocytes	MMAA	1.8382	2.72795	0.0766102	0.647266
adult_in_vivo	Ionocytes	MRPS2	1.83814	1.42213	0.073867	0.639532
adult_in_vivo	Ionocytes	ZDHHC1	1.83781	3.32314	0.0772139	0.649638
adult_in_vivo	Ionocytes	TIGD2	1.83763	2.54874	0.07605	0.646047
adult_in_vivo	Ionocytes	CCDC77	1.83739	2.31778	0.0746345	0.642032
adult_in_vivo	Ionocytes	MRPL1	1.83661	1.2808	0.0736274	0.638144
adult_in_vivo	Ionocytes	PHF11	1.83659	1.26549	0.0733985	0.637367
adult_in_vivo	Ionocytes	CPSF4	1.83652	1.7989	0.0740436	0.640372
adult_in_vivo	Ionocytes	ACOT13	1.8365	1.39598	0.073007	0.636882
adult_in_vivo	Ionocytes	TBC1D7	1.83648	1.53201	0.0737892	0.639202
adult_in_vivo	Ionocytes	PDAP1	1.8361	0.802011	0.0733058	0.637367
adult_in_vivo	Ionocytes	ARSB	1.83522	2.93199	0.076185	0.646047
adult_in_vivo	Ionocytes	TARBP1	1.83485	1.07493	0.0730843	0.637211
adult_in_vivo	Ionocytes	LANCL2	1.83464	1.53662	0.0740161	0.640372
adult_in_vivo	Ionocytes	MSH5	1.83453	3.35867	0.0778057	0.651891
adult_in_vivo	Ionocytes	RDH14	1.83333	1.27427	0.0735804	0.63808
adult_in_vivo	Ionocytes	TMUB1	1.8332	1.07838	0.0732898	0.637367
adult_in_vivo	Ionocytes	BICRA	1.833	2.73762	0.0774736	0.650478
adult_in_vivo	Ionocytes	CLP1	1.83256	3.44446	0.0782999	0.652972
adult_in_vivo	Ionocytes	SPIN2B	1.83212	2.12845	0.0759727	0.646047
adult_in_vivo	Ionocytes	KDM6B	1.83208	0.861775	0.073419	0.637367
adult_in_vivo	Ionocytes	ETS1	1.83172	1.65514	0.0745548	0.64169
adult_in_vivo	Ionocytes	ZNF670	1.83004	2.6137	0.0774754	0.650478
adult_in_vivo	Ionocytes	PGLS	1.82982	0.853915	0.0742827	0.640898
adult_in_vivo	Ionocytes	CDKL3	1.8298	2.19729	0.0754937	0.644943
adult_in_vivo	Ionocytes	HMGB1	1.8294	0.385512	0.0743579	0.641023
adult_in_vivo	Ionocytes	GPKOW	1.8273	2.35096	0.0764047	0.646548
adult_in_vivo	Ionocytes	ABHD13	1.82711	1.60317	0.0760961	0.646047
adult_in_vivo	Ionocytes	SLC25A24	1.82688	1.02299	0.0744753	0.64169
adult_in_vivo	Ionocytes	UQCR10	1.82661	0.630605	0.0754814	0.644943
adult_in_vivo	Ionocytes	SGPL1	1.82636	1.7178	0.0749472	0.64267
adult_in_vivo	Ionocytes	FZD3	1.82595	1.27973	0.0747016	0.642266
adult_in_vivo	Ionocytes	LIMA1	1.82449	0.832114	0.0748471	0.64267
adult_in_vivo	Ionocytes	ZNF513	1.82358	1.75607	0.0757161	0.645749
adult_in_vivo	Ionocytes	IDH1	1.82343	1.04348	0.0749881	0.64267
adult_in_vivo	Ionocytes	EMC6	1.82342	1.13729	0.0749535	0.64267
adult_in_vivo	Ionocytes	DHRS4L2	1.82236	1.31243	0.0757589	0.645749
adult_in_vivo	Ionocytes	HMGCR	1.82136	1.61573	0.0765424	0.647033
adult_in_vivo	Ionocytes	ZNF260	1.81845	1.10255	0.075666	0.645729
adult_in_vivo	Ionocytes	HEBP1	1.81745	2.1726	0.0792636	0.657602
adult_in_vivo	Ionocytes	DCTD	1.81642	1.05055	0.0760638	0.646047
adult_in_vivo	Ionocytes	OSCP1	1.81618	2.70541	0.0781852	0.652784
adult_in_vivo	Ionocytes	SYF2	1.81617	0.635314	0.0763194	0.646505
adult_in_vivo	Ionocytes	PUS7	1.81579	2.06101	0.076777	0.648145
adult_in_vivo	Ionocytes	NDUFV2	1.81519	0.628108	0.0764048	0.646548
adult_in_vivo	Ionocytes	ABRACL	1.81455	0.966146	0.0761279	0.646047
adult_in_vivo	Ionocytes	CCT5	1.81452	0.849699	0.0761661	0.646047
adult_in_vivo	Ionocytes	VPS25	1.81349	1.08015	0.0763175	0.646505
adult_in_vivo	Ionocytes	FHL1	1.81225	26.2229	0.0830242	0.66832
adult_in_vivo	Ionocytes	NR1D1	1.81225	26.2229	0.0830242	0.66832
adult_in_vivo	Ionocytes	ALDH16A1	1.8101	1.92266	0.0781962	0.652784
adult_in_vivo	Ionocytes	RAB11A	1.80991	0.686215	0.0768532	0.648145
adult_in_vivo	Ionocytes	PCSK1N	1.80909	3.48654	0.0825042	0.667029
adult_in_vivo	Ionocytes	UBE4A	1.80862	1.09102	0.0772833	0.649883
adult_in_vivo	Ionocytes	MIPEP	1.80762	26.0413	0.0837636	0.670846
adult_in_vivo	Ionocytes	ZRANB3	1.80616	25.5891	0.0839979	0.671204
adult_in_vivo	Ionocytes	RNF207	1.80585	25.8831	0.0840471	0.671204
adult_in_vivo	Ionocytes	LINC01176	1.8057	25.637	0.0840725	0.671204
adult_in_vivo	Ionocytes	ZKSCAN7	1.80481	25.8083	0.0842157	0.671212
adult_in_vivo	Ionocytes	TRIM68	1.80454	26.3372	0.0842586	0.671212
adult_in_vivo	Ionocytes	TGFBRAP1	1.80405	1.82065	0.0795365	0.659186
adult_in_vivo	Ionocytes	SLC2A12	1.80395	26.8953	0.0843532	0.671212
adult_in_vivo	Ionocytes	HNRNPL	1.80327	0.862317	0.0779235	0.652538
adult_in_vivo	Ionocytes	GNA12	1.80286	2.06136	0.0802694	0.661171
adult_in_vivo	Ionocytes	EFHB	1.80282	26.0422	0.0845359	0.671715
adult_in_vivo	Ionocytes	ATIC	1.80278	1.42957	0.0790117	0.656621
adult_in_vivo	Ionocytes	SNAPC4	1.80245	26.0877	0.0845957	0.671715
adult_in_vivo	Ionocytes	FAM215B	1.8023	26.055	0.0846197	0.671715
adult_in_vivo	Ionocytes	KDM1B	1.80217	1.51692	0.0791249	0.657129
adult_in_vivo	Ionocytes	ATG14	1.80217	1.36619	0.0780758	0.652784
adult_in_vivo	Ionocytes	TRAPPC2L	1.80211	0.802351	0.078083	0.652784
adult_in_vivo	Ionocytes	AP1AR	1.80182	1.49974	0.0795222	0.659186
adult_in_vivo	Ionocytes	TMOD3	1.80171	0.863477	0.0781704	0.652784
adult_in_vivo	Ionocytes	TAGLN	1.80125	3.32782	0.0830172	0.66832
adult_in_vivo	Ionocytes	SRL	1.80084	25.7571	0.0848561	0.672125
adult_in_vivo	Ionocytes	PDE3B	1.80064	25.7894	0.0848887	0.672125
adult_in_vivo	Ionocytes	DZIP3	1.79993	1.9916	0.0798336	0.659844
adult_in_vivo	Ionocytes	HHAT	1.79803	26.0972	0.0853131	0.672125
adult_in_vivo	Ionocytes	NBPF11	1.79803	26.0972	0.0853131	0.672125
adult_in_vivo	Ionocytes	NTNG2	1.79733	26.8296	0.085427	0.672125
adult_in_vivo	Ionocytes	YEATS2	1.79729	1.80923	0.0797679	0.659745
adult_in_vivo	Ionocytes	POMGNT2	1.79726	25.8424	0.0854391	0.672125
adult_in_vivo	Ionocytes	CXCL3	1.79659	28.216	0.085548	0.672125
adult_in_vivo	Ionocytes	CLUL1	1.79612	26.3569	0.0856249	0.672125
adult_in_vivo	Ionocytes	RPP40	1.79578	25.7454	0.0856805	0.672125
adult_in_vivo	Ionocytes	MRPL42	1.79509	0.880308	0.0792112	0.657506
adult_in_vivo	Ionocytes	RAC3	1.79484	3.45075	0.0842902	0.671212
adult_in_vivo	Ionocytes	ZNF624	1.79474	26.134	0.0858504	0.672125
adult_in_vivo	Ionocytes	VAC14	1.79384	1.4965	0.079871	0.659844
adult_in_vivo	Ionocytes	SH2B2	1.79356	26.3922	0.0860428	0.672125
adult_in_vivo	Ionocytes	OXSR1	1.79345	1.13969	0.0796942	0.659745
adult_in_vivo	Ionocytes	IGSF9	1.79308	25.9837	0.0861223	0.672125
adult_in_vivo	Ionocytes	NBPF26	1.79246	26.0023	0.0862249	0.672125
adult_in_vivo	Ionocytes	SERINC2	1.79206	0.997324	0.0797331	0.659745
adult_in_vivo	Ionocytes	SCFD2	1.79182	25.7895	0.0863301	0.672125
adult_in_vivo	Ionocytes	LSM8	1.79032	0.835557	0.0799848	0.659844
adult_in_vivo	Ionocytes	RBM7	1.7897	1.21364	0.0803742	0.661171
adult_in_vivo	Ionocytes	TUBB4B	1.78865	0.972364	0.0803853	0.661171
adult_in_vivo	Ionocytes	GNAI3	1.78831	0.9675	0.0803715	0.661171
adult_in_vivo	Ionocytes	FLNB	1.78805	1.42026	0.0810745	0.665068
adult_in_vivo	Ionocytes	CACNA1H	1.78802	26.0059	0.0869568	0.672125
adult_in_vivo	Ionocytes	RAB11FIP3	1.788	1.59061	0.0806122	0.662304
adult_in_vivo	Ionocytes	WRAP53	1.787	25.9515	0.0871262	0.672125
adult_in_vivo	Ionocytes	PLA2G4F	1.78657	26.1072	0.0871975	0.672125
adult_in_vivo	Ionocytes	ZNF385A	1.78595	3.69442	0.0862103	0.672125
adult_in_vivo	Ionocytes	PRDM10	1.78509	26.0957	0.0874422	0.672125
adult_in_vivo	Ionocytes	SLC25A29	1.78391	0.921082	0.0811159	0.665068
adult_in_vivo	Ionocytes	ZNF581	1.78354	1.53707	0.0813261	0.665452
adult_in_vivo	Ionocytes	SLC30A7	1.78334	2.84889	0.0857669	0.672125
adult_in_vivo	Ionocytes	COL6A1	1.78249	25.9249	0.0878756	0.672125
adult_in_vivo	Ionocytes	PLEKHB2	1.78225	1.20567	0.0815059	0.665894
adult_in_vivo	Ionocytes	CYREN	1.78221	1.52614	0.0824012	0.667029
adult_in_vivo	Ionocytes	RBPJ	1.78218	0.716499	0.0813959	0.665684
adult_in_vivo	Ionocytes	FAXC	1.78165	26.1391	0.0880167	0.672125
adult_in_vivo	Ionocytes	TRIM34	1.78165	26.6406	0.0880168	0.672125
adult_in_vivo	Ionocytes	PRPS2	1.78149	1.92549	0.08313	0.66832
adult_in_vivo	Ionocytes	SMARCA5	1.78121	0.81133	0.081495	0.665894
adult_in_vivo	Ionocytes	SEMA4C	1.78067	3.13292	0.0857903	0.672125
adult_in_vivo	Ionocytes	TPX2	1.78066	26.0436	0.0881822	0.672376
adult_in_vivo	Ionocytes	MRPS6	1.7798	1.43476	0.0821711	0.666941
adult_in_vivo	Ionocytes	EI24	1.77954	0.808284	0.0818688	0.666941
adult_in_vivo	Ionocytes	ZBED1	1.77877	1.35568	0.0821465	0.666941
adult_in_vivo	Ionocytes	CEP70	1.77853	1.13434	0.0820691	0.666941
adult_in_vivo	Ionocytes	PAPSS1	1.778	0.741699	0.0820199	0.666941
adult_in_vivo	Ionocytes	PORCN	1.77793	25.9453	0.0886413	0.673055
adult_in_vivo	Ionocytes	MYO10	1.77765	0.857707	0.0821078	0.666941
adult_in_vivo	Ionocytes	GAS2L1	1.77742	26.6648	0.0887263	0.673055
adult_in_vivo	Ionocytes	CCNJL	1.77711	26.3683	0.0887789	0.673055
adult_in_vivo	Ionocytes	TMEM126B	1.77664	1.23099	0.0831011	0.66832
adult_in_vivo	Ionocytes	CDR2L	1.7763	3.64469	0.0876864	0.672125
adult_in_vivo	Ionocytes	GRSF1	1.77626	1.02991	0.0823543	0.667029
adult_in_vivo	Ionocytes	FAM210B	1.77574	1.12333	0.0826378	0.667029
adult_in_vivo	Ionocytes	RBSN	1.77523	2.00616	0.0830525	0.66832
adult_in_vivo	Ionocytes	SYDE2	1.77349	3.93837	0.088636	0.673055
adult_in_vivo	Ionocytes	GOLPH3	1.77348	0.88862	0.082773	0.667785
adult_in_vivo	Ionocytes	PNPLA8	1.77341	1.09164	0.0832667	0.669085
adult_in_vivo	Ionocytes	UBA6	1.77277	1.17789	0.0829139	0.66832
adult_in_vivo	Ionocytes	SIDT1	1.77245	26.7065	0.0895669	0.675846
adult_in_vivo	Ionocytes	CD177	1.7714	26.7432	0.089746	0.675971
adult_in_vivo	Ionocytes	SETD7	1.7695	2.18789	0.0849265	0.672125
adult_in_vivo	Ionocytes	VWA5B2	1.76945	26.7035	0.0900783	0.676252
adult_in_vivo	Ionocytes	ZNHIT3	1.76933	0.957251	0.0835099	0.67037
adult_in_vivo	Ionocytes	C3orf38	1.76912	1.64543	0.0839425	0.671204
adult_in_vivo	Ionocytes	PIWIL4	1.76871	25.8679	0.0902046	0.676252
adult_in_vivo	Ionocytes	ATP5F1E	1.7684	0.455678	0.0853715	0.672125
adult_in_vivo	Ionocytes	SLC35F2	1.76837	26.317	0.0902624	0.676252
adult_in_vivo	Ionocytes	NDUFAF6	1.76809	1.59931	0.0843801	0.671212
adult_in_vivo	Ionocytes	TBCK	1.76806	1.68168	0.0843934	0.671212
adult_in_vivo	Ionocytes	RGS17	1.76784	26.6219	0.0903534	0.676252
adult_in_vivo	Ionocytes	CC2D2A	1.76777	26.7029	0.0903651	0.676252
adult_in_vivo	Ionocytes	PTMS	1.76776	0.959819	0.0837346	0.670846
adult_in_vivo	Ionocytes	MRPL47	1.76769	0.967927	0.0837776	0.670846
adult_in_vivo	Ionocytes	KCNMA1	1.76674	27.231	0.0905417	0.676482
adult_in_vivo	Ionocytes	RASSF10	1.76601	3.62184	0.0895124	0.675846
adult_in_vivo	Ionocytes	SMOX	1.76593	26.6933	0.0906797	0.676482
adult_in_vivo	Ionocytes	ZNF565	1.7658	26.096	0.090702	0.676482
adult_in_vivo	Ionocytes	CCDC149	1.76525	1.92249	0.0860444	0.672125
adult_in_vivo	Ionocytes	CYP2J2	1.76487	26.0819	0.090863	0.676802
adult_in_vivo	Ionocytes	IFRD1	1.7647	1.16471	0.0849858	0.672125
adult_in_vivo	Ionocytes	MLLT3	1.76467	1.90673	0.0855439	0.672125
adult_in_vivo	Ionocytes	ASCL3	1.76458	28.3882	0.0909131	0.676802
adult_in_vivo	Ionocytes	JUP	1.76408	0.685575	0.0846791	0.671715
adult_in_vivo	Ionocytes	WAPL	1.76389	0.944588	0.0844072	0.671212
adult_in_vivo	Ionocytes	SYP	1.7638	1.41091	0.0864306	0.672125
adult_in_vivo	Ionocytes	TCIM	1.76369	26.5511	0.0910647	0.677098
adult_in_vivo	Ionocytes	GPSM1	1.76322	3.26875	0.0892691	0.675224
adult_in_vivo	Ionocytes	CENPK	1.76301	26.8254	0.091183	0.677098
adult_in_vivo	Ionocytes	IMMP2L	1.76248	2.61445	0.0867042	0.672125
adult_in_vivo	Ionocytes	WDR97	1.76192	25.8331	0.0913706	0.677388
adult_in_vivo	Ionocytes	GLIPR2	1.76192	25.8331	0.0913706	0.677388
adult_in_vivo	Ionocytes	SRD5A3	1.76025	1.81756	0.0859974	0.672125
adult_in_vivo	Ionocytes	CEMIP2	1.75913	1.91666	0.0870682	0.672125
adult_in_vivo	Ionocytes	NT5DC1	1.75896	1.10271	0.0852381	0.672125
adult_in_vivo	Ionocytes	PACSIN3	1.75807	3.37001	0.090419	0.676252
adult_in_vivo	Ionocytes	ZNF486	1.75803	1.82933	0.087213	0.672125
adult_in_vivo	Ionocytes	RAMP2	1.75668	3.38466	0.0906848	0.676482
adult_in_vivo	Ionocytes	HNRNPA3	1.75623	0.431151	0.0861415	0.672125
adult_in_vivo	Ionocytes	PFDN5	1.75547	0.362523	0.08635	0.672125
adult_in_vivo	Ionocytes	SLC11A2	1.75544	1.48764	0.0871402	0.672125
adult_in_vivo	Ionocytes	CCSER2	1.75496	1.08479	0.0859656	0.672125
adult_in_vivo	Ionocytes	LRBA	1.75493	0.926772	0.0860059	0.672125
adult_in_vivo	Ionocytes	TUFM	1.75449	0.621984	0.0873888	0.672125
adult_in_vivo	Ionocytes	RNF144A	1.75395	26.1498	0.0927559	0.681072
adult_in_vivo	Ionocytes	PCLAF	1.75352	26.458	0.0928322	0.681072
adult_in_vivo	Ionocytes	NMB	1.75212	26.588	0.0930767	0.681072
adult_in_vivo	Ionocytes	RPL36A	1.75193	0.690818	0.0866752	0.672125
adult_in_vivo	Ionocytes	PON3	1.75159	26.598	0.0931703	0.681072
adult_in_vivo	Ionocytes	FILIP1L	1.75157	26.5864	0.0931738	0.681072
adult_in_vivo	Ionocytes	TAF2	1.75089	1.68358	0.088552	0.673055
adult_in_vivo	Ionocytes	TRIM16L	1.75019	25.7983	0.0934164	0.681072
adult_in_vivo	Ionocytes	TNFRSF10B	1.75002	26.5969	0.0934462	0.681072
adult_in_vivo	Ionocytes	HIKESHI	1.74987	1.23147	0.0870272	0.672125
adult_in_vivo	Ionocytes	TRPT1	1.7491	1.5615	0.0874119	0.672125
adult_in_vivo	Ionocytes	FAM168B	1.74812	1.14988	0.0874782	0.672125
adult_in_vivo	Ionocytes	SLC35E2B	1.74754	1.39768	0.0874884	0.672125
adult_in_vivo	Ionocytes	SYNJ2BP	1.7474	0.956282	0.0872551	0.672125
adult_in_vivo	Ionocytes	SLC52A2	1.74708	1.17278	0.0875212	0.672125
adult_in_vivo	Ionocytes	ULBP3	1.74652	27.1049	0.0940642	0.681072
adult_in_vivo	Ionocytes	ZNF84	1.74646	1.20881	0.0875905	0.672125
adult_in_vivo	Ionocytes	CCS	1.74596	1.03229	0.0876436	0.672125
adult_in_vivo	Ionocytes	FERMT2	1.74584	26.139	0.0941857	0.681312
adult_in_vivo	Ionocytes	PLAGL1	1.74556	1.40832	0.0886114	0.673055
adult_in_vivo	Ionocytes	CLASP2	1.74487	1.49671	0.0882026	0.672376
adult_in_vivo	Ionocytes	COCH	1.74483	2.61149	0.0927844	0.681072
adult_in_vivo	Ionocytes	FBRSL1	1.74472	1.12162	0.0880298	0.672125
adult_in_vivo	Ionocytes	SPATA7	1.74424	1.88933	0.0892044	0.675224
adult_in_vivo	Ionocytes	TCP1	1.74396	0.673583	0.0879435	0.672125
adult_in_vivo	Ionocytes	ARHGAP6	1.74345	3.31546	0.0928877	0.681072
adult_in_vivo	Ionocytes	PRSS12	1.74328	3.09016	0.092249	0.680764
adult_in_vivo	Ionocytes	PRTG	1.74298	2.97932	0.0919225	0.679621
adult_in_vivo	Ionocytes	RBM18	1.74095	1.27896	0.088776	0.673055
adult_in_vivo	Ionocytes	ATP6V0D2	1.74053	27.5857	0.0951303	0.682076
adult_in_vivo	Ionocytes	F10	1.74011	26.6199	0.0952061	0.682076
adult_in_vivo	Ionocytes	HEY1	1.73933	26.5565	0.0953456	0.682076
adult_in_vivo	Ionocytes	F2RL1	1.73829	3.09485	0.0931284	0.681072
adult_in_vivo	Ionocytes	NPAS3	1.73809	26.5273	0.0955668	0.683014
adult_in_vivo	Ionocytes	TFDP1	1.73782	1.70737	0.090825	0.676802
adult_in_vivo	Ionocytes	FAR1	1.73678	0.978218	0.0892747	0.675224
adult_in_vivo	Ionocytes	SELENBP1	1.73675	0.943064	0.0895473	0.675846
adult_in_vivo	Ionocytes	L3HYPDH	1.73646	26.6058	0.0958613	0.684276
adult_in_vivo	Ionocytes	LCORL	1.73553	1.22189	0.0896674	0.675971
adult_in_vivo	Ionocytes	BASP1	1.73495	2.78326	0.093902	0.681072
adult_in_vivo	Ionocytes	BCORL1	1.734	3.43848	0.0948505	0.682076
adult_in_vivo	Ionocytes	DBNDD2	1.73394	1.17607	0.0905332	0.676482
adult_in_vivo	Ionocytes	USP38	1.73337	1.43896	0.0898177	0.676153
adult_in_vivo	Ionocytes	CLDN18	1.73282	0.641764	0.0901701	0.676252
adult_in_vivo	Ionocytes	PRTFDC1	1.73228	2.46857	0.0933003	0.681072
adult_in_vivo	Ionocytes	NOS1AP	1.73199	26.7659	0.0966687	0.686148
adult_in_vivo	Ionocytes	RNF183	1.73131	1.23508	0.0903491	0.676252
adult_in_vivo	Ionocytes	DKK1	1.73064	26.4468	0.0969123	0.686148
adult_in_vivo	Ionocytes	SRRM4	1.72975	27.0028	0.0970749	0.686148
adult_in_vivo	Ionocytes	MCOLN3	1.72968	26.1853	0.0970875	0.686148
adult_in_vivo	Ionocytes	FAM171B	1.72953	26.7617	0.0971138	0.686148
adult_in_vivo	Ionocytes	RPL31	1.72893	0.456034	0.0909779	0.676971
adult_in_vivo	Ionocytes	MEGF8	1.7283	1.68426	0.0918039	0.679493
adult_in_vivo	Ionocytes	NEDD9	1.72806	2.63595	0.0947751	0.682076
adult_in_vivo	Ionocytes	EVPLL	1.72769	26.1324	0.0974508	0.687216
adult_in_vivo	Ionocytes	USHBP1	1.72752	2.80493	0.0938031	0.681072
adult_in_vivo	Ionocytes	CRYL1	1.72746	1.69257	0.0927485	0.681072
adult_in_vivo	Ionocytes	ZBED5	1.727	1.20035	0.0912053	0.677098
adult_in_vivo	Ionocytes	EVPL	1.72664	26.5244	0.0976412	0.687517
adult_in_vivo	Ionocytes	C11orf54	1.72647	1.24445	0.0913278	0.677388
adult_in_vivo	Ionocytes	PHKA1	1.72647	26.1293	0.0976725	0.687517
adult_in_vivo	Ionocytes	HP	1.72567	26.7606	0.0978195	0.687517
adult_in_vivo	Ionocytes	FGF14	1.72487	26.754	0.0979662	0.687517
adult_in_vivo	Ionocytes	ZNF330	1.7248	1.8176	0.0934193	0.681072
adult_in_vivo	Ionocytes	TCFL5	1.72477	2.1274	0.0930598	0.681072
adult_in_vivo	Ionocytes	GUF1	1.72445	1.50684	0.0917709	0.679493
adult_in_vivo	Ionocytes	IZUMO4	1.72345	26.5324	0.0982272	0.687676
adult_in_vivo	Ionocytes	RWDD1	1.72288	0.92006	0.0919798	0.679675
adult_in_vivo	Ionocytes	AKR7A2	1.72277	0.75503	0.0920169	0.679675
adult_in_vivo	Ionocytes	SDC1	1.72237	1.32931	0.0928353	0.681072
adult_in_vivo	Ionocytes	GPM6B	1.72046	2.33708	0.0949203	0.682076
adult_in_vivo	Ionocytes	DENND5A	1.7197	26.4266	0.0989184	0.689085
adult_in_vivo	Ionocytes	STK19	1.71834	1.42227	0.093556	0.681072
adult_in_vivo	Ionocytes	FECH	1.71812	2.62242	0.0947133	0.682076
adult_in_vivo	Ionocytes	BRD7	1.71807	0.668726	0.0926532	0.681072
adult_in_vivo	Ionocytes	PSPC1	1.7176	1.1855	0.0926795	0.681072
adult_in_vivo	Ionocytes	NUP85	1.71625	1.85347	0.0940934	0.681072
adult_in_vivo	Ionocytes	RNF7	1.71615	0.708692	0.0933538	0.681072
adult_in_vivo	Ionocytes	UQCRB	1.71598	0.454776	0.0950917	0.682076
adult_in_vivo	Ionocytes	PIM1	1.71553	3.3879	0.0981354	0.687517
adult_in_vivo	Ionocytes	CLCC1	1.71544	1.54287	0.0947835	0.682076
adult_in_vivo	Ionocytes	MECOM	1.7152	0.916314	0.0931168	0.681072
adult_in_vivo	Ionocytes	HACD1	1.71465	26.5372	0.0998553	0.689167
adult_in_vivo	Ionocytes	RPS20	1.71329	0.598058	0.0936818	0.681072
adult_in_vivo	Ionocytes	DLL1	1.71311	1.76403	0.0953101	0.682076
adult_in_vivo	Ionocytes	LANCL1	1.71221	1.23706	0.0939423	0.681072
adult_in_vivo	Ionocytes	CRMP1	1.71214	26.8662	0.100324	0.689167
adult_in_vivo	Ionocytes	UBE2D2	1.71175	0.665398	0.0937852	0.681072
adult_in_vivo	Ionocytes	LARP6	1.71134	26.3758	0.100474	0.689305
adult_in_vivo	Ionocytes	WWTR1	1.71094	2.79297	0.098583	0.689085
adult_in_vivo	Ionocytes	TPT1	1.71072	0.321729	0.094517	0.682076
adult_in_vivo	Ionocytes	CCT4	1.71062	0.759736	0.0940536	0.681072
adult_in_vivo	Ionocytes	KIAA1328	1.71028	2.15695	0.0965944	0.686093
adult_in_vivo	Ionocytes	UQCRC1	1.70999	0.786312	0.0941103	0.681072
adult_in_vivo	Ionocytes	POLR2H	1.70995	1.08518	0.0946605	0.682076
adult_in_vivo	Ionocytes	SUCLA2	1.70969	0.99024	0.0942963	0.681617
adult_in_vivo	Ionocytes	ANGEL1	1.70965	1.85097	0.0962633	0.684894
adult_in_vivo	Ionocytes	ST3GAL5	1.70777	26.438	0.101143	0.690886
adult_in_vivo	Ionocytes	UNC93B1	1.70557	1.68416	0.0961441	0.684805
adult_in_vivo	Ionocytes	RTL8C	1.70482	1.39945	0.0960172	0.684794
adult_in_vivo	Ionocytes	SUCLG2	1.70468	0.852799	0.0953508	0.682076
adult_in_vivo	Ionocytes	AQP11	1.70353	3.24097	0.100071	0.689167
adult_in_vivo	Ionocytes	SNX6	1.70319	0.833102	0.0953502	0.682076
adult_in_vivo	Ionocytes	SLC25A42	1.70231	2.67056	0.0980249	0.687517
adult_in_vivo	Ionocytes	RIPOR3	1.70126	26.4077	0.102377	0.691053
adult_in_vivo	Ionocytes	PCDHB14	1.69959	26.4971	0.102695	0.691349
adult_in_vivo	Ionocytes	ZNF282	1.69949	1.96	0.096289	0.684894
adult_in_vivo	Ionocytes	ASNS	1.69889	26.4497	0.102829	0.691616
adult_in_vivo	Ionocytes	NATD1	1.69724	3.07303	0.100685	0.689587
adult_in_vivo	Ionocytes	ZNF234	1.69696	3.11149	0.100977	0.690701
adult_in_vivo	Ionocytes	ACO1	1.69695	1.26448	0.0964716	0.685805
adult_in_vivo	Ionocytes	CYB561A3	1.69674	1.40641	0.0968145	0.686148
adult_in_vivo	Ionocytes	DUSP26	1.69571	26.9184	0.103438	0.692815
adult_in_vivo	Ionocytes	SRRM3	1.69571	26.9184	0.103438	0.692815
adult_in_vivo	Ionocytes	TAF1D	1.69531	0.760529	0.0969166	0.686148
adult_in_vivo	Ionocytes	CNNM2	1.6948	26.4741	0.103612	0.693352
adult_in_vivo	Ionocytes	NKIRAS2	1.69448	1.20996	0.0977956	0.687517
adult_in_vivo	Ionocytes	SLC20A1	1.69407	1.72557	0.0979528	0.687517
adult_in_vivo	Ionocytes	SYT13	1.69406	26.919	0.103755	0.693352
adult_in_vivo	Ionocytes	FANK1	1.69405	3.17658	0.101683	0.690886
adult_in_vivo	Ionocytes	PSMG1	1.69403	1.82673	0.0987893	0.689085
adult_in_vivo	Ionocytes	EBLN2	1.69373	3.21817	0.10189	0.690886
adult_in_vivo	Ionocytes	MDP1	1.69311	1.31529	0.0974783	0.687216
adult_in_vivo	Ionocytes	GCNT1	1.69302	1.03594	0.0972158	0.686568
adult_in_vivo	Ionocytes	SURF6	1.69221	1.19585	0.0979836	0.687517
adult_in_vivo	Ionocytes	SLC19A1	1.69188	2.85051	0.101036	0.690814
adult_in_vivo	Ionocytes	SPNS1	1.69159	1.24084	0.0981264	0.687517
adult_in_vivo	Ionocytes	CNN2	1.69077	1.61784	0.0991123	0.689085
adult_in_vivo	Ionocytes	NFYA	1.69039	1.83835	0.100266	0.689167
adult_in_vivo	Ionocytes	CCNB1IP1	1.68959	1.02781	0.097931	0.687517
adult_in_vivo	Ionocytes	DCAF13	1.68931	1.33465	0.0986659	0.689085
adult_in_vivo	Ionocytes	ZNF618	1.68912	1.20547	0.0980939	0.687517
adult_in_vivo	Ionocytes	EEF1AKMT1	1.68911	1.89713	0.0998261	0.689167
adult_in_vivo	Ionocytes	PARM1	1.68906	27.0832	0.10472	0.694841
adult_in_vivo	Ionocytes	RTL8A	1.68905	1.03298	0.0993004	0.689167
adult_in_vivo	Ionocytes	SRSF3	1.68847	0.491536	0.101202	0.690886
adult_in_vivo	Ionocytes	TMEM35A	1.68843	26.4304	0.104844	0.694984
adult_in_vivo	Ionocytes	TAF1A	1.68839	2.36262	0.101349	0.690886
adult_in_vivo	Ionocytes	IMPDH2	1.68819	0.920638	0.0981618	0.687517
adult_in_vivo	Ionocytes	PDCD10	1.68798	0.855112	0.098286	0.687788
adult_in_vivo	Ionocytes	SLC17A9	1.68775	2.51297	0.102082	0.690886
adult_in_vivo	Ionocytes	UBXN2B	1.6872	1.69018	0.0998058	0.689167
adult_in_vivo	Ionocytes	OR51E1	1.68606	27.6088	0.105304	0.695976
adult_in_vivo	Ionocytes	LINC01252	1.68589	26.3397	0.105337	0.695976
adult_in_vivo	Ionocytes	CCZ1	1.685	1.31264	0.0996139	0.689167
adult_in_vivo	Ionocytes	DCTN5	1.68487	1.12358	0.0988837	0.689085
adult_in_vivo	Ionocytes	ANAPC13	1.68478	0.950269	0.0994857	0.689167
adult_in_vivo	Ionocytes	TAX1BP3	1.68421	0.884997	0.0990368	0.689085
adult_in_vivo	Ionocytes	TMED3	1.68418	0.869889	0.0989361	0.689085
adult_in_vivo	Ionocytes	PLCL2	1.68341	2.65801	0.103327	0.692815
adult_in_vivo	Ionocytes	GARNL3	1.68318	26.8025	0.105868	0.697771
adult_in_vivo	Ionocytes	WDR5B	1.68212	1.51567	0.100184	0.689167
adult_in_vivo	Ionocytes	PSMC5	1.68049	0.671559	0.100176	0.689167
adult_in_vivo	Ionocytes	OVOL1	1.67972	26.3743	0.106546	0.699669
adult_in_vivo	Ionocytes	MRPS5	1.67968	0.87198	0.100108	0.689167
adult_in_vivo	Ionocytes	TBC1D4	1.67897	26.3088	0.106694	0.699669
adult_in_vivo	Ionocytes	ADK	1.67872	1.58767	0.101623	0.690886
adult_in_vivo	Ionocytes	CLSTN1	1.6785	1.21399	0.100115	0.689167
adult_in_vivo	Ionocytes	LSM7	1.67722	0.613594	0.100284	0.689167
adult_in_vivo	Ionocytes	CHEK1	1.67718	26.5528	0.107047	0.699669
adult_in_vivo	Ionocytes	BBS7	1.67688	2.37682	0.103711	0.693352
adult_in_vivo	Ionocytes	DUSP1	1.67646	1.33244	0.10112	0.690886
adult_in_vivo	Ionocytes	MUC5B	1.67609	26.0517	0.107263	0.699946
adult_in_vivo	Ionocytes	MSANTD2	1.67566	1.5246	0.102082	0.690886
adult_in_vivo	Ionocytes	SDHAF3	1.67548	1.96594	0.10296	0.691833
adult_in_vivo	Ionocytes	TAF3	1.67511	1.6887	0.102666	0.691349
adult_in_vivo	Ionocytes	MAPK8IP1	1.67451	2.97427	0.104751	0.694841
adult_in_vivo	Ionocytes	SSB	1.67344	0.62656	0.101344	0.690886
adult_in_vivo	Ionocytes	TMEM42	1.67334	1.53735	0.101459	0.690886
adult_in_vivo	Ionocytes	LAP3	1.67322	1.2322	0.101613	0.690886
adult_in_vivo	Ionocytes	SUN2	1.6725	1.34578	0.101972	0.690886
adult_in_vivo	Ionocytes	CYBA	1.67189	0.909247	0.101421	0.690886
adult_in_vivo	Ionocytes	NOTCH4	1.67161	26.3871	0.108154	0.702763
adult_in_vivo	Ionocytes	RBX1	1.67098	0.70569	0.101552	0.690886
adult_in_vivo	Ionocytes	ACAD9	1.67067	1.65644	0.102501	0.691139
adult_in_vivo	Ionocytes	CPNE3	1.67025	0.853287	0.102299	0.690935
adult_in_vivo	Ionocytes	IGFBP3	1.67009	27.1258	0.108457	0.70416
adult_in_vivo	Ionocytes	PCID2	1.66915	1.3571	0.102726	0.691349
adult_in_vivo	Ionocytes	ITGB8	1.66855	1.11819	0.102402	0.691053
adult_in_vivo	Ionocytes	NSUN3	1.66844	1.23094	0.102993	0.691833
adult_in_vivo	Ionocytes	C1orf115	1.66752	1.24472	0.102222	0.690935
adult_in_vivo	Ionocytes	AP4M1	1.66578	1.20386	0.102896	0.691774
adult_in_vivo	Ionocytes	LAIR1	1.66499	26.4025	0.109481	0.708805
adult_in_vivo	Ionocytes	TMEM106B	1.66499	0.743923	0.102747	0.691349
adult_in_vivo	Ionocytes	FAM110C	1.66396	2.99637	0.107101	0.699669
adult_in_vivo	Ionocytes	B4GALT5	1.66348	1.14294	0.104155	0.693862
adult_in_vivo	Ionocytes	CCDC50	1.66318	0.877403	0.103193	0.692616
adult_in_vivo	Ionocytes	LMBRD1	1.66236	0.957426	0.103358	0.692815
adult_in_vivo	Ionocytes	CASC15	1.66216	27.0017	0.110051	0.710674
adult_in_vivo	Ionocytes	BEX5	1.66074	2.23474	0.105869	0.697771
adult_in_vivo	Ionocytes	SERPINB1	1.65961	0.86657	0.104151	0.693862
adult_in_vivo	Ionocytes	TAB2	1.65939	1.40304	0.105094	0.695228
adult_in_vivo	Ionocytes	IL18	1.65888	2.18041	0.106129	0.698626
adult_in_vivo	Ionocytes	RBBP9	1.65865	2.26661	0.106674	0.699669
adult_in_vivo	Ionocytes	TTC9C	1.65818	1.15777	0.104473	0.694841
adult_in_vivo	Ionocytes	DMKN	1.65784	1.43197	0.104521	0.694841
adult_in_vivo	Ionocytes	CCKBR	1.65741	26.3475	0.111016	0.713024
adult_in_vivo	Ionocytes	DEPP1	1.65661	1.79244	0.107286	0.699946
adult_in_vivo	Ionocytes	GRHPR	1.65522	1.04139	0.104737	0.694841
adult_in_vivo	Ionocytes	ZNF385B	1.65472	26.5043	0.111566	0.715259
adult_in_vivo	Ionocytes	SPNS2	1.65465	26.631	0.11158	0.715259
adult_in_vivo	Ionocytes	GPI	1.65443	1.00342	0.105584	0.697034
adult_in_vivo	Ionocytes	ACY1	1.65441	1.79657	0.106001	0.698359
adult_in_vivo	Ionocytes	RNF121	1.65351	2.52019	0.107066	0.699669
adult_in_vivo	Ionocytes	WDFY1	1.65331	1.25499	0.105826	0.697771
adult_in_vivo	Ionocytes	ITGA2	1.6519	1.86712	0.107047	0.699669
adult_in_vivo	Ionocytes	CASD1	1.65147	1.32966	0.106638	0.699669
adult_in_vivo	Ionocytes	ID1	1.65108	1.84831	0.10757	0.700666
adult_in_vivo	Ionocytes	PGA3	1.65079	2.07091	0.108682	0.70505
adult_in_vivo	Ionocytes	AP2S1	1.65071	0.669294	0.105652	0.697201
adult_in_vivo	Ionocytes	HSPG2	1.6491	1.55805	0.107426	0.700005
adult_in_vivo	Ionocytes	INSRR	1.6489	26.8109	0.112762	0.719302
adult_in_vivo	Ionocytes	MNAT1	1.64806	0.901171	0.106698	0.699669
adult_in_vivo	Ionocytes	ZNF277	1.64782	1.05498	0.106253	0.698871
adult_in_vivo	Ionocytes	TESMIN	1.64757	1.66422	0.107642	0.700851
adult_in_vivo	Ionocytes	POLDIP3	1.64743	1.05197	0.107381	0.700005
adult_in_vivo	Ionocytes	KIAA1191	1.64632	1.08174	0.107101	0.699669
adult_in_vivo	Ionocytes	ATRX	1.64602	0.518598	0.106756	0.699669
adult_in_vivo	Ionocytes	TAS2R4	1.64554	3.23753	0.111677	0.715259
adult_in_vivo	Ionocytes	DDOST	1.64527	0.742649	0.106834	0.699669
adult_in_vivo	Ionocytes	IDH3B	1.64507	1.05452	0.106896	0.699669
adult_in_vivo	Ionocytes	SPOP	1.64443	0.917448	0.107113	0.699669
adult_in_vivo	Ionocytes	PRICKLE2	1.6442	2.10171	0.108627	0.704983
adult_in_vivo	Ionocytes	SOCS3	1.64287	27.5806	0.114012	0.722735
adult_in_vivo	Ionocytes	TRIM45	1.64268	2.49333	0.109131	0.706825
adult_in_vivo	Ionocytes	OPRD1	1.64254	26.3267	0.114081	0.722735
adult_in_vivo	Ionocytes	ACSL3	1.64215	0.898945	0.107395	0.700005
adult_in_vivo	Ionocytes	RPS3A	1.64038	0.527087	0.107807	0.701638
adult_in_vivo	Ionocytes	ZNF207	1.63945	0.623938	0.107941	0.702228
adult_in_vivo	Ionocytes	ELOC	1.63918	0.68873	0.108	0.70233
adult_in_vivo	Ionocytes	OXGR1	1.63908	27.4051	0.114804	0.724383
adult_in_vivo	Ionocytes	BSPRY	1.6383	1.34166	0.108856	0.70533
adult_in_vivo	Ionocytes	CRYBG3	1.63816	1.77433	0.110384	0.710939
adult_in_vivo	Ionocytes	ZNF69	1.63607	1.59123	0.110822	0.712334
adult_in_vivo	Ionocytes	HDGFL2	1.63577	0.976133	0.108825	0.70533
adult_in_vivo	Ionocytes	STK33	1.63321	1.5333	0.110168	0.710674
adult_in_vivo	Ionocytes	BRPF1	1.63242	1.44936	0.110099	0.710674
adult_in_vivo	Ionocytes	UBE2Z	1.63115	0.872192	0.109698	0.709926
adult_in_vivo	Ionocytes	PSMB7	1.63088	0.786867	0.109837	0.710257
adult_in_vivo	Ionocytes	FREM2	1.63086	2.1899	0.112257	0.717261
adult_in_vivo	Ionocytes	MAGI2	1.63086	2.28821	0.112845	0.719302
adult_in_vivo	Ionocytes	TMEM67	1.63035	1.9422	0.111761	0.715508
adult_in_vivo	Ionocytes	SSRP1	1.63013	0.998503	0.110126	0.710674
adult_in_vivo	Ionocytes	CACNA1A	1.62944	2.58613	0.114519	0.723671
adult_in_vivo	Ionocytes	HECA	1.62935	2.82628	0.113759	0.722272
adult_in_vivo	Ionocytes	HIRA	1.62892	1.77811	0.111351	0.714875
adult_in_vivo	Ionocytes	CD59	1.62848	0.71803	0.110255	0.710674
adult_in_vivo	Ionocytes	ARFIP2	1.62809	1.30449	0.111634	0.715259
adult_in_vivo	Ionocytes	TRUB1	1.62804	1.84029	0.112999	0.719996
adult_in_vivo	Ionocytes	FBXL6	1.62803	1.84659	0.112221	0.717261
adult_in_vivo	Ionocytes	VPS54	1.62756	1.30233	0.110548	0.711524
adult_in_vivo	Ionocytes	ZNF503	1.62756	1.70365	0.113357	0.720555
adult_in_vivo	Ionocytes	OSER1	1.62632	1.1683	0.110775	0.712315
adult_in_vivo	Ionocytes	MBOAT4	1.62607	27.5207	0.117561	0.733387
adult_in_vivo	Ionocytes	ABHD8	1.62558	3.02724	0.115299	0.724687
adult_in_vivo	Ionocytes	MRM3	1.62466	1.23835	0.111592	0.715259
adult_in_vivo	Ionocytes	MAPKBP1	1.62444	2.06691	0.11424	0.723222
adult_in_vivo	Ionocytes	TRIB2	1.624	1.03374	0.111495	0.715259
adult_in_vivo	Ionocytes	SLC25A33	1.62226	1.22665	0.111996	0.716547
adult_in_vivo	Ionocytes	GJB1	1.62186	1.58348	0.1134	0.720555
adult_in_vivo	Ionocytes	PELI1	1.62181	1.23493	0.112147	0.717128
adult_in_vivo	Ionocytes	LARGE1	1.62179	1.3251	0.112631	0.718791
adult_in_vivo	Ionocytes	PSMD5	1.62069	1.66526	0.113062	0.719996
adult_in_vivo	Ionocytes	CPSF3	1.62053	1.59612	0.113756	0.722272
adult_in_vivo	Ionocytes	ST7	1.61907	2.23382	0.115119	0.724687
adult_in_vivo	Ionocytes	CPD	1.61798	0.883985	0.11252	0.718368
adult_in_vivo	Ionocytes	RGS7	1.6179	2.85701	0.116336	0.729425
adult_in_vivo	Ionocytes	SEC14L6	1.61714	26.6443	0.119482	0.739357
adult_in_vivo	Ionocytes	NOTCH2	1.61701	2.44778	0.114481	0.723671
adult_in_vivo	Ionocytes	MRPL34	1.61642	1.08492	0.113266	0.720555
adult_in_vivo	Ionocytes	SERGEF	1.61556	1.94436	0.113962	0.722735
adult_in_vivo	Ionocytes	EPB41	1.61458	1.20997	0.113986	0.722735
adult_in_vivo	Ionocytes	RRAGC	1.61453	1.23533	0.114102	0.722735
adult_in_vivo	Ionocytes	NAA50	1.61443	0.962334	0.113357	0.720555
adult_in_vivo	Ionocytes	CBR1	1.61428	1.15666	0.114269	0.723222
adult_in_vivo	Ionocytes	PDE7A	1.61403	1.18781	0.113847	0.722541
adult_in_vivo	Ionocytes	FGFR2	1.61359	2.62878	0.118061	0.735366
adult_in_vivo	Ionocytes	SLC44A5	1.61315	26.26	0.12035	0.742617
adult_in_vivo	Ionocytes	ZNF286A	1.61085	1.36775	0.114646	0.724188
adult_in_vivo	Ionocytes	MCM6	1.61075	26.3429	0.120875	0.743883
adult_in_vivo	Ionocytes	LYAR	1.61026	1.23618	0.114416	0.723671
adult_in_vivo	Ionocytes	C17orf75	1.60968	1.21595	0.114839	0.724383
adult_in_vivo	Ionocytes	OSTC	1.60883	0.736176	0.114511	0.723671
adult_in_vivo	Ionocytes	ARHGAP42	1.60862	1.57456	0.114746	0.724383
adult_in_vivo	Ionocytes	CENPW	1.6085	26.9819	0.121367	0.744005
adult_in_vivo	Ionocytes	RBBP6	1.6077	0.809381	0.114887	0.724383
adult_in_vivo	Ionocytes	ENPP1	1.60736	26.2615	0.121619	0.744116
adult_in_vivo	Ionocytes	ZBTB39	1.60728	2.14436	0.117243	0.732087
adult_in_vivo	Ionocytes	MBIP	1.60681	1.05608	0.115291	0.724687
adult_in_vivo	Ionocytes	RHNO1	1.60654	1.75919	0.117261	0.732087
adult_in_vivo	Ionocytes	BEX1	1.60654	4.46028	0.121481	0.744005
adult_in_vivo	Ionocytes	MVB12B	1.60625	2.6416	0.118006	0.735309
adult_in_vivo	Ionocytes	ARF5	1.60578	0.775412	0.11517	0.724687
adult_in_vivo	Ionocytes	UBE2R2	1.60569	0.767572	0.115273	0.724687
adult_in_vivo	Ionocytes	ARMCX3	1.60523	0.918319	0.115459	0.725337
adult_in_vivo	Ionocytes	RNF167	1.60495	0.925328	0.116334	0.729425
adult_in_vivo	Ionocytes	ANKRD13B	1.60409	2.33607	0.116652	0.73081
adult_in_vivo	Ionocytes	IER3	1.60367	1.46224	0.11697	0.731691
adult_in_vivo	Ionocytes	PEBP1	1.60233	0.46977	0.118793	0.736726
adult_in_vivo	Ionocytes	SLC37A1	1.60096	0.978679	0.116306	0.729425
adult_in_vivo	Ionocytes	CDH2	1.59925	26.8881	0.123414	0.746201
adult_in_vivo	Ionocytes	TNFAIP1	1.59923	1.12791	0.116762	0.730952
adult_in_vivo	Ionocytes	NT5C2	1.59868	1.38598	0.117195	0.732087
adult_in_vivo	Ionocytes	FARSB	1.59718	1.57983	0.118583	0.736338
adult_in_vivo	Ionocytes	YWHAZ	1.59708	0.464201	0.117168	0.732087
adult_in_vivo	Ionocytes	KCNE3	1.59692	2.38212	0.118582	0.736338
adult_in_vivo	Ionocytes	ENOX2	1.59663	2.81681	0.120953	0.743883
adult_in_vivo	Ionocytes	PAQR5	1.59616	1.84816	0.120044	0.741405
adult_in_vivo	Ionocytes	TSN	1.596	0.967107	0.117408	0.732719
adult_in_vivo	Ionocytes	VBP1	1.59534	0.987622	0.117753	0.734017
adult_in_vivo	Ionocytes	UBE2L3	1.59532	0.722697	0.117669	0.73378
adult_in_vivo	Ionocytes	ASPHD1	1.5936	1.60634	0.118553	0.736338
adult_in_vivo	Ionocytes	MED10	1.59212	0.797328	0.118278	0.735868
adult_in_vivo	Ionocytes	G2E3	1.59057	1.51274	0.119864	0.740844
adult_in_vivo	Ionocytes	EMP2	1.58949	0.882759	0.118822	0.736726
adult_in_vivo	Ionocytes	PLRG1	1.58898	1.04118	0.119354	0.738846
adult_in_vivo	Ionocytes	C2CD4A	1.58643	2.12791	0.122293	0.744842
adult_in_vivo	Ionocytes	PRR15	1.58563	2.5413	0.124067	0.746213
adult_in_vivo	Ionocytes	GEMIN7	1.58479	1.76768	0.122977	0.745401
adult_in_vivo	Ionocytes	CEP126	1.58369	2.27209	0.122791	0.745394
adult_in_vivo	Ionocytes	SEC16A	1.58293	1.02184	0.120323	0.742617
adult_in_vivo	Ionocytes	SGIP1	1.58286	27.2469	0.127108	0.75001
adult_in_vivo	Ionocytes	GRAMD2B	1.58278	1.01127	0.120378	0.742617
adult_in_vivo	Ionocytes	ADGRV1	1.58121	2.68262	0.123899	0.746201
adult_in_vivo	Ionocytes	MBD3	1.58073	1.00742	0.120793	0.743883
adult_in_vivo	Ionocytes	DTD1	1.58072	0.818078	0.121086	0.744005
adult_in_vivo	Ionocytes	ZNF770	1.5803	1.00863	0.120927	0.743883
adult_in_vivo	Ionocytes	BRWD1	1.58012	0.792173	0.121334	0.744005
adult_in_vivo	Ionocytes	RIOK3	1.5796	0.937076	0.121057	0.744005
adult_in_vivo	Ionocytes	KDM2B	1.57953	1.60552	0.12208	0.744834
adult_in_vivo	Ionocytes	SDAD1	1.57865	1.27783	0.122503	0.744873
adult_in_vivo	Ionocytes	C18orf32	1.57861	0.7234	0.121283	0.744005
adult_in_vivo	Ionocytes	CTDSPL	1.57859	1.28801	0.121638	0.744116
adult_in_vivo	Ionocytes	IL33	1.57803	1.16212	0.122202	0.744842
adult_in_vivo	Ionocytes	ASB3	1.57792	1.16014	0.121795	0.744224
adult_in_vivo	Ionocytes	RPSA	1.57761	0.39599	0.125553	0.748986
adult_in_vivo	Ionocytes	TRNP1	1.5776	1.42825	0.122421	0.744842
adult_in_vivo	Ionocytes	TBPL1	1.57727	1.22724	0.122412	0.744842
adult_in_vivo	Ionocytes	ZNF362	1.5772	2.62091	0.124475	0.746708
adult_in_vivo	Ionocytes	RGS12	1.57666	1.09981	0.121735	0.74414
adult_in_vivo	Ionocytes	POMP	1.57645	0.608571	0.122919	0.745401
adult_in_vivo	Ionocytes	SACM1L	1.57472	1.31713	0.12282	0.745394
adult_in_vivo	Ionocytes	STAT3	1.57444	0.733034	0.122451	0.744842
adult_in_vivo	Ionocytes	FAM76B	1.57422	1.15873	0.122314	0.744842
adult_in_vivo	Ionocytes	FYN	1.5727	1.51587	0.12453	0.746762
adult_in_vivo	Ionocytes	SLC41A2	1.57237	2.18072	0.125231	0.748177
adult_in_vivo	Ionocytes	TFRC	1.57128	1.24766	0.123672	0.746201
adult_in_vivo	Ionocytes	TLN2	1.5707	1.19239	0.123882	0.746201
adult_in_vivo	Ionocytes	FUT1	1.57059	2.39319	0.12472	0.747067
adult_in_vivo	Ionocytes	RRAGA	1.56973	0.962225	0.123358	0.746201
adult_in_vivo	Ionocytes	MME	1.56915	1.48542	0.123475	0.746201
adult_in_vivo	Ionocytes	PRPF6	1.56814	0.835451	0.123963	0.746201
adult_in_vivo	Ionocytes	TRNAU1AP	1.56763	1.35686	0.124706	0.747067
adult_in_vivo	Ionocytes	GLE1	1.56748	1.706	0.125926	0.749092
adult_in_vivo	Ionocytes	RPL22	1.56727	0.386197	0.123906	0.746201
adult_in_vivo	Ionocytes	PDE9A	1.56705	2.00602	0.125738	0.748986
adult_in_vivo	Ionocytes	BAD	1.56698	0.791073	0.123973	0.746201
adult_in_vivo	Ionocytes	RIPK3	1.56651	2.03	0.125942	0.749092
adult_in_vivo	Ionocytes	MFN1	1.56582	1.07189	0.124315	0.746708
adult_in_vivo	Ionocytes	CAPRIN1	1.56526	0.747929	0.124397	0.746708
adult_in_vivo	Ionocytes	GBA2	1.56511	0.933874	0.124452	0.746708
adult_in_vivo	Ionocytes	GPD2	1.56482	1.4701	0.12623	0.749327
adult_in_vivo	Ionocytes	STOML2	1.5643	0.626049	0.124609	0.746959
adult_in_vivo	Ionocytes	UQCRH	1.56367	0.491358	0.125693	0.748986
adult_in_vivo	Ionocytes	EHD4	1.56275	2.42428	0.12887	0.752289
adult_in_vivo	Ionocytes	PPARGC1A	1.56256	3.05904	0.129625	0.753183
adult_in_vivo	Ionocytes	P4HB	1.56246	0.549857	0.125053	0.747668
adult_in_vivo	Ionocytes	FAM118B	1.56208	1.75816	0.127369	0.75001
adult_in_vivo	Ionocytes	ADNP2	1.56171	1.57728	0.126401	0.749567
adult_in_vivo	Ionocytes	SVBP	1.5616	1.07248	0.125997	0.749137
adult_in_vivo	Ionocytes	ATP13A1	1.56128	1.63359	0.127621	0.750382
adult_in_vivo	Ionocytes	PTPN13	1.56122	2.58421	0.128129	0.751514
adult_in_vivo	Ionocytes	CXCL8	1.56118	28.4746	0.132137	0.755453
adult_in_vivo	Ionocytes	GATAD2A	1.5596	1.17736	0.126295	0.749327
adult_in_vivo	Ionocytes	CPPED1	1.55957	1.53293	0.126308	0.749327
adult_in_vivo	Ionocytes	MMP14	1.55877	1.21697	0.126542	0.749846
adult_in_vivo	Ionocytes	RPS15	1.55872	0.331564	0.12885	0.752289
adult_in_vivo	Ionocytes	MRPS16	1.55861	0.889223	0.126629	0.749846
adult_in_vivo	Ionocytes	TRPM2	1.55638	3.38373	0.131983	0.755453
adult_in_vivo	Ionocytes	UGGT1	1.55636	1.26019	0.126681	0.749846
adult_in_vivo	Ionocytes	YEATS4	1.55595	1.33543	0.126861	0.749846
adult_in_vivo	Ionocytes	DYNC2H1	1.55548	1.98943	0.129509	0.753069
adult_in_vivo	Ionocytes	DNAJC22	1.55432	1.51478	0.128922	0.752289
adult_in_vivo	Ionocytes	MAP1B	1.55424	3.31489	0.13296	0.756717
adult_in_vivo	Ionocytes	INTS11	1.55187	0.932573	0.127653	0.750382
adult_in_vivo	Ionocytes	BPIFB1	1.55175	2.19927	0.13224	0.755453
adult_in_vivo	Ionocytes	IBA57	1.55165	1.99814	0.130494	0.755453
adult_in_vivo	Ionocytes	AIMP2	1.55137	1.43611	0.128794	0.752289
adult_in_vivo	Ionocytes	LTV1	1.55103	1.15039	0.128025	0.751263
adult_in_vivo	Ionocytes	SLC4A4	1.55071	1.8002	0.130254	0.755453
adult_in_vivo	Ionocytes	SERP1	1.55011	0.552567	0.128009	0.751263
adult_in_vivo	Ionocytes	ZDHHC24	1.54915	1.61025	0.130334	0.755453
adult_in_vivo	Ionocytes	SF3A2	1.5489	1.045	0.128614	0.752289
adult_in_vivo	Ionocytes	TSPAN1	1.5486	1.33712	0.128741	0.752289
adult_in_vivo	Ionocytes	TNFAIP3	1.54749	3.76689	0.134604	0.76096
adult_in_vivo	Ionocytes	ADGRL2	1.54723	2.53402	0.131223	0.755453
adult_in_vivo	Ionocytes	COPS5	1.54683	0.815739	0.128787	0.752289
adult_in_vivo	Ionocytes	C11orf52	1.54608	1.34831	0.129207	0.752928
adult_in_vivo	Ionocytes	PPL	1.546	1.56344	0.129559	0.753069
adult_in_vivo	Ionocytes	NEK1	1.54521	1.50095	0.130517	0.755453
adult_in_vivo	Ionocytes	LGMN	1.54508	1.33433	0.129527	0.753069
adult_in_vivo	Ionocytes	YPEL1	1.54463	1.65057	0.131662	0.755453
adult_in_vivo	Ionocytes	TBC1D19	1.54442	1.40382	0.130085	0.755307
adult_in_vivo	Ionocytes	MFAP2	1.5443	2.11357	0.131724	0.755453
adult_in_vivo	Ionocytes	EIF6	1.54415	0.727889	0.12941	0.753069
adult_in_vivo	Ionocytes	FUBP3	1.54408	1.3943	0.130592	0.755453
adult_in_vivo	Ionocytes	CUL2	1.54391	0.977106	0.129507	0.753069
adult_in_vivo	Ionocytes	DNAAF4	1.54312	1.97759	0.131407	0.755453
adult_in_vivo	Ionocytes	TRIM28	1.54278	0.594608	0.129767	0.753736
adult_in_vivo	Ionocytes	DOT1L	1.54119	1.68107	0.130867	0.755453
adult_in_vivo	Ionocytes	TMEM267	1.54077	1.60486	0.131813	0.755453
adult_in_vivo	Ionocytes	KIAA0586	1.5406	1.27057	0.131121	0.755453
adult_in_vivo	Ionocytes	RFXANK	1.53977	0.870691	0.13048	0.755453
adult_in_vivo	Ionocytes	CLK2	1.53945	1.54098	0.131442	0.755453
adult_in_vivo	Ionocytes	BAIAP2L1	1.53766	0.899999	0.13128	0.755453
adult_in_vivo	Ionocytes	PPM1H	1.53735	1.40526	0.131948	0.755453
adult_in_vivo	Ionocytes	FAAH2	1.53731	1.89912	0.133642	0.758984
adult_in_vivo	Ionocytes	ODF2L	1.53663	1.59053	0.132141	0.755453
adult_in_vivo	Ionocytes	PRPF18	1.53591	1.25103	0.132395	0.755638
adult_in_vivo	Ionocytes	DUSP22	1.53576	1.24549	0.132316	0.755453
adult_in_vivo	Ionocytes	PELO	1.53575	1.98071	0.133136	0.757183
adult_in_vivo	Ionocytes	BEX3	1.53564	0.714731	0.131561	0.755453
adult_in_vivo	Ionocytes	RAP2B	1.53317	1.29528	0.132154	0.755453
adult_in_vivo	Ionocytes	GTF2H1	1.53294	0.977601	0.132182	0.755453
adult_in_vivo	Ionocytes	PLEKHJ1	1.53224	0.601546	0.132658	0.756508
adult_in_vivo	Ionocytes	RBM12	1.53207	1.12393	0.133052	0.756974
adult_in_vivo	Ionocytes	CNOT10	1.53112	1.21287	0.132872	0.756508
adult_in_vivo	Ionocytes	RTKN2	1.53078	2.21362	0.133437	0.758443
adult_in_vivo	Ionocytes	ZKSCAN5	1.53072	2.73463	0.13633	0.766141
adult_in_vivo	Ionocytes	ASB7	1.53025	1.48974	0.133452	0.758443
adult_in_vivo	Ionocytes	NUP50	1.53021	0.946602	0.132877	0.756508
adult_in_vivo	Ionocytes	RAD50	1.52997	0.786109	0.132872	0.756508
adult_in_vivo	Ionocytes	POLR1B	1.52927	2.15138	0.135577	0.764304
adult_in_vivo	Ionocytes	ZBED3	1.52857	1.70739	0.134326	0.759924
adult_in_vivo	Ionocytes	ADCY2	1.52766	3.15114	0.138396	0.768265
adult_in_vivo	Ionocytes	CKB	1.52739	0.684599	0.133536	0.758653
adult_in_vivo	Ionocytes	FUT4	1.52737	2.38745	0.137347	0.767723
adult_in_vivo	Ionocytes	PRKAB1	1.52719	1.38541	0.134227	0.759895
adult_in_vivo	Ionocytes	MTAP	1.52579	0.914166	0.133916	0.759857
adult_in_vivo	Ionocytes	COA6	1.5254	0.960214	0.134011	0.759857
adult_in_vivo	Ionocytes	ANKEF1	1.52538	1.92407	0.136537	0.766448
adult_in_vivo	Ionocytes	NOP53	1.52518	0.446264	0.13556	0.764304
adult_in_vivo	Ionocytes	PPP1R10	1.52513	0.694226	0.134156	0.759857
adult_in_vivo	Ionocytes	ZNF467	1.52511	2.33647	0.13779	0.768265
adult_in_vivo	Ionocytes	SLC39A14	1.52489	0.935036	0.134294	0.759924
adult_in_vivo	Ionocytes	MUC6	1.52461	1.61572	0.135464	0.764304
adult_in_vivo	Ionocytes	FAM20C	1.52457	2.29345	0.137677	0.768265
adult_in_vivo	Ionocytes	DCAF17	1.52339	1.95164	0.137375	0.767723
adult_in_vivo	Ionocytes	PAICS	1.52321	1.22754	0.135353	0.764304
adult_in_vivo	Ionocytes	IRF8	1.52295	1.91184	0.135081	0.763388
adult_in_vivo	Ionocytes	TRIM26	1.5217	1.43289	0.136627	0.766448
adult_in_vivo	Ionocytes	ZNF839	1.52043	1.69981	0.137493	0.767852
adult_in_vivo	Ionocytes	CEP162	1.52019	1.55654	0.13612	0.765497
adult_in_vivo	Ionocytes	RPL27A	1.51984	0.428076	0.135401	0.764304
adult_in_vivo	Ionocytes	LINC02381	1.5197	0.893481	0.135575	0.764304
adult_in_vivo	Ionocytes	ADAM17	1.51941	1.18392	0.135934	0.764716
adult_in_vivo	Ionocytes	MVB12A	1.51893	1.30995	0.137003	0.766448
adult_in_vivo	Ionocytes	CAPZA1	1.51821	0.812847	0.135898	0.764716
adult_in_vivo	Ionocytes	NPAT	1.51785	1.15217	0.136855	0.766448
adult_in_vivo	Ionocytes	MXRA7	1.51676	1.16391	0.136831	0.766448
adult_in_vivo	Ionocytes	OXCT1	1.51644	3.3449	0.141729	0.775517
adult_in_vivo	Ionocytes	RSU1	1.51636	1.2548	0.136925	0.766448
adult_in_vivo	Ionocytes	RASA1	1.51399	0.980602	0.136996	0.766448
adult_in_vivo	Ionocytes	DRAIC	1.51387	1.86032	0.139075	0.769521
adult_in_vivo	Ionocytes	CRAMP1	1.51345	1.92107	0.138491	0.768359
adult_in_vivo	Ionocytes	CRISPLD2	1.51304	2.23123	0.140219	0.771301
adult_in_vivo	Ionocytes	ZNF568	1.51199	1.92076	0.138742	0.768958
adult_in_vivo	Ionocytes	PDGFD	1.51157	1.95251	0.140077	0.771301
adult_in_vivo	Ionocytes	MID1	1.51087	2.34918	0.141469	0.775237
adult_in_vivo	Ionocytes	TBCC	1.5107	1.25201	0.138908	0.769521
adult_in_vivo	Ionocytes	FXR2	1.51069	1.29785	0.138072	0.768265
adult_in_vivo	Ionocytes	SAPCD2	1.5106	3.00139	0.142437	0.776444
adult_in_vivo	Ionocytes	GATA6	1.51045	0.726875	0.137792	0.768265
adult_in_vivo	Ionocytes	CCDC186	1.50993	0.797539	0.137919	0.768265
adult_in_vivo	Ionocytes	DCAF16	1.5093	1.0212	0.138094	0.768265
adult_in_vivo	Ionocytes	PNRC2	1.50862	0.674347	0.138258	0.768265
adult_in_vivo	Ionocytes	MYLIP	1.50797	1.15966	0.139861	0.771301
adult_in_vivo	Ionocytes	CBLB	1.50796	1.13849	0.138409	0.768265
adult_in_vivo	Ionocytes	MANEAL	1.50792	2.11359	0.140945	0.773882
adult_in_vivo	Ionocytes	FSCN1	1.5074	3.05398	0.143391	0.778934
adult_in_vivo	Ionocytes	GPR160	1.50683	1.02818	0.138709	0.768958
adult_in_vivo	Ionocytes	RCC1	1.50655	3.01316	0.143503	0.778934
adult_in_vivo	Ionocytes	HELZ	1.50646	0.857909	0.139012	0.769521
adult_in_vivo	Ionocytes	RAB40B	1.50626	0.931535	0.139083	0.769521
adult_in_vivo	Ionocytes	INSIG1	1.50608	3.79779	0.144974	0.780844
adult_in_vivo	Ionocytes	NOSIP	1.50596	0.879507	0.139195	0.769878
adult_in_vivo	Ionocytes	RAD17	1.50425	1.13795	0.139681	0.771301
adult_in_vivo	Ionocytes	NHEJ1	1.50388	1.76548	0.139945	0.771301
adult_in_vivo	Ionocytes	GAMT	1.50274	1.86554	0.14219	0.776304
adult_in_vivo	Ionocytes	SF3B6	1.50197	0.610385	0.140149	0.771301
adult_in_vivo	Ionocytes	MUC5AC	1.50196	1.69232	0.139956	0.771301
adult_in_vivo	Ionocytes	MTCH1	1.50192	0.813143	0.140039	0.771301
adult_in_vivo	Ionocytes	PHACTR1	1.49951	27.1739	0.147344	0.782938
adult_in_vivo	Ionocytes	AKIP1	1.49925	1.41894	0.142014	0.775871
adult_in_vivo	Ionocytes	ZFP1	1.49877	1.41538	0.141947	0.775871
adult_in_vivo	Ionocytes	PDCL3	1.49813	0.886474	0.140977	0.773882
adult_in_vivo	Ionocytes	CLNK	1.49805	3.12921	0.145914	0.780844
adult_in_vivo	Ionocytes	NPM3	1.49784	1.67523	0.142009	0.775871
adult_in_vivo	Ionocytes	MAP7D3	1.49727	3.04809	0.145953	0.780844
adult_in_vivo	Ionocytes	COX5B	1.49672	0.367402	0.142175	0.776304
adult_in_vivo	Ionocytes	NSMCE2	1.49667	1.20964	0.141988	0.775871
adult_in_vivo	Ionocytes	MRPS35	1.49659	0.799677	0.141359	0.774924
adult_in_vivo	Ionocytes	CPEB3	1.49617	2.38198	0.143435	0.778934
adult_in_vivo	Ionocytes	PROSER1	1.49541	1.35909	0.142333	0.776443
adult_in_vivo	Ionocytes	NR2F6	1.49509	0.9663	0.142505	0.776445
adult_in_vivo	Ionocytes	JAM3	1.49394	1.81806	0.144944	0.780844
adult_in_vivo	Ionocytes	GFM1	1.49309	1.13076	0.142242	0.776326
adult_in_vivo	Ionocytes	INPP5E	1.49298	2.36921	0.144246	0.780644
adult_in_vivo	Ionocytes	MTF2	1.49284	0.908334	0.142564	0.776506
adult_in_vivo	Ionocytes	TMEM94	1.49057	1.38211	0.143552	0.778934
adult_in_vivo	Ionocytes	EIF4A3	1.49003	0.968611	0.143569	0.778934
adult_in_vivo	Ionocytes	GALNT12	1.48992	0.945308	0.143122	0.778615
adult_in_vivo	Ionocytes	SMIM26	1.48981	0.726473	0.143128	0.778615
adult_in_vivo	Ionocytes	RBM19	1.48911	1.45776	0.144647	0.780844
adult_in_vivo	Ionocytes	KNSTRN	1.48911	2.39676	0.145401	0.780844
adult_in_vivo	Ionocytes	PLEKHG4B	1.4885	2.92984	0.147982	0.782938
adult_in_vivo	Ionocytes	ALG10	1.48792	2.93036	0.148139	0.782938
adult_in_vivo	Ionocytes	TIMM13	1.48783	0.548379	0.144109	0.780439
adult_in_vivo	Ionocytes	PMS2	1.48728	1.54352	0.14496	0.780844
adult_in_vivo	Ionocytes	DCAF5	1.48616	0.742792	0.144094	0.780439
adult_in_vivo	Ionocytes	ENSA	1.48586	0.583266	0.144144	0.780439
adult_in_vivo	Ionocytes	MTMR6	1.48552	1.35446	0.14567	0.780844
adult_in_vivo	Ionocytes	MAD2L1BP	1.48499	1.0545	0.144421	0.780804
adult_in_vivo	Ionocytes	RIC1	1.48467	2.46671	0.146931	0.782286
adult_in_vivo	Ionocytes	JMJD1C	1.48463	0.606966	0.144533	0.780844
adult_in_vivo	Ionocytes	ARHGEF28	1.48437	1.16443	0.145407	0.780844
adult_in_vivo	Ionocytes	COG8	1.48398	1.72304	0.145587	0.780844
adult_in_vivo	Ionocytes	NUP88	1.4839	1.27363	0.144661	0.780844
adult_in_vivo	Ionocytes	ARID4B	1.48356	0.47483	0.145135	0.780844
adult_in_vivo	Ionocytes	STAU2	1.48268	1.15743	0.145457	0.780844
adult_in_vivo	Ionocytes	CUL4B	1.48212	1.18105	0.145905	0.780844
adult_in_vivo	Ionocytes	PDS5A	1.48169	0.833067	0.145363	0.780844
adult_in_vivo	Ionocytes	SELENOW	1.48164	0.638625	0.145827	0.780844
adult_in_vivo	Ionocytes	CTXN1	1.48039	2.97401	0.150265	0.786765
adult_in_vivo	Ionocytes	MYCBP	1.48025	1.15451	0.146433	0.781704
adult_in_vivo	Ionocytes	CWC22	1.47996	1.28259	0.14668	0.781985
adult_in_vivo	Ionocytes	RBM17	1.47989	0.757345	0.145733	0.780844
adult_in_vivo	Ionocytes	ATP5MC3	1.47986	0.43142	0.146023	0.780844
adult_in_vivo	Ionocytes	TNFRSF10D	1.47981	1.43474	0.145993	0.780844
adult_in_vivo	Ionocytes	ASS1	1.47899	1.84936	0.146218	0.781083
adult_in_vivo	Ionocytes	TEAD1	1.47846	0.969475	0.146571	0.781922
adult_in_vivo	Ionocytes	PIGR	1.47788	1.2861	0.148066	0.782938
adult_in_vivo	Ionocytes	ZNF664	1.47754	0.693193	0.146356	0.781555
adult_in_vivo	Ionocytes	ING4	1.47753	0.862375	0.146888	0.782286
adult_in_vivo	Ionocytes	BLOC1S6	1.47742	0.794057	0.146864	0.782286
adult_in_vivo	Ionocytes	HMGN5	1.47726	1.32273	0.147304	0.782938
adult_in_vivo	Ionocytes	TGFBR1	1.47715	1.46761	0.14784	0.782938
adult_in_vivo	Ionocytes	G6PD	1.47643	1.89364	0.147894	0.782938
adult_in_vivo	Ionocytes	RPS6KA6	1.47578	2.5699	0.149844	0.785875
adult_in_vivo	Ionocytes	TPH1	1.47526	28.0789	0.153702	0.793442
adult_in_vivo	Ionocytes	PPP2R1A	1.47523	0.779618	0.147015	0.782476
adult_in_vivo	Ionocytes	HAUS2	1.47314	1.84006	0.149946	0.785875
adult_in_vivo	Ionocytes	ATG2A	1.47283	1.41436	0.148763	0.785029
adult_in_vivo	Ionocytes	ANXA7	1.47277	0.772861	0.147849	0.782938
adult_in_vivo	Ionocytes	ECHS1	1.47233	0.53191	0.147742	0.782938
adult_in_vivo	Ionocytes	STK26	1.4723	1.89507	0.149209	0.785875
adult_in_vivo	Ionocytes	BBIP1	1.4723	1.1302	0.148251	0.783097
adult_in_vivo	Ionocytes	METTL23	1.47132	0.863532	0.148044	0.782938
adult_in_vivo	Ionocytes	LEPROT	1.47129	0.648255	0.148022	0.782938
adult_in_vivo	Ionocytes	SLK	1.47091	1.07645	0.148949	0.785563
adult_in_vivo	Ionocytes	KLHL28	1.47086	1.2123	0.148139	0.782938
adult_in_vivo	Ionocytes	ALDH3A1	1.47031	1.57532	0.14969	0.785875
adult_in_vivo	Ionocytes	REPS2	1.47018	1.18037	0.148735	0.785029
adult_in_vivo	Ionocytes	C1orf53	1.47003	2.16913	0.151386	0.790033
adult_in_vivo	Ionocytes	MAP3K9	1.46954	1.66142	0.149495	0.785875
adult_in_vivo	Ionocytes	CDK8	1.46952	1.69322	0.149922	0.785875
adult_in_vivo	Ionocytes	POLL	1.46892	1.28854	0.14902	0.785614
adult_in_vivo	Ionocytes	LRIG3	1.46855	1.3817	0.148962	0.785563
adult_in_vivo	Ionocytes	VKORC1L1	1.4678	1.11607	0.149416	0.785875
adult_in_vivo	Ionocytes	WDR13	1.46769	0.903601	0.149588	0.785875
adult_in_vivo	Ionocytes	PAIP1	1.46758	0.574562	0.149145	0.785875
adult_in_vivo	Ionocytes	PRKX	1.46662	1.3038	0.149866	0.785875
adult_in_vivo	Ionocytes	NUDT14	1.46648	0.877233	0.14957	0.785875
adult_in_vivo	Ionocytes	CLTA	1.46644	0.52426	0.149737	0.785875
adult_in_vivo	Ionocytes	TMEM19	1.46641	0.921772	0.149363	0.785875
adult_in_vivo	Ionocytes	HPS6	1.46547	1.65443	0.151598	0.790146
adult_in_vivo	Ionocytes	SMAD5	1.46516	0.753528	0.149797	0.785875
adult_in_vivo	Ionocytes	TUT1	1.46501	1.27268	0.1501	0.786275
adult_in_vivo	Ionocytes	DCBLD1	1.46439	1.39634	0.150894	0.788774
adult_in_vivo	Ionocytes	CRTC3	1.46397	2.24361	0.153494	0.793442
adult_in_vivo	Ionocytes	SS18L2	1.46358	0.873135	0.150123	0.786275
adult_in_vivo	Ionocytes	PLPP1	1.46358	2.12776	0.153058	0.793442
adult_in_vivo	Ionocytes	PUS7L	1.46347	1.08904	0.150789	0.7886
adult_in_vivo	Ionocytes	SUFU	1.46278	1.88627	0.151734	0.790342
adult_in_vivo	Ionocytes	RFC2	1.46238	1.55493	0.151924	0.790566
adult_in_vivo	Ionocytes	SCOC	1.46191	0.651047	0.150811	0.7886
adult_in_vivo	Ionocytes	PPIL3	1.46132	1.11724	0.15158	0.790146
adult_in_vivo	Ionocytes	PPRC1	1.46109	2.09736	0.153619	0.793442
adult_in_vivo	Ionocytes	ANKRD20A1	1.46079	3.46534	0.156582	0.794653
adult_in_vivo	Ionocytes	KCNC4	1.46074	2.86802	0.155284	0.793731
adult_in_vivo	Ionocytes	VMA21	1.4599	1.33151	0.151478	0.790033
adult_in_vivo	Ionocytes	SPAG16	1.45953	0.980953	0.151404	0.790033
adult_in_vivo	Ionocytes	BOP1	1.45945	1.4175	0.151448	0.790033
adult_in_vivo	Ionocytes	CCDC121	1.45924	2.36243	0.155295	0.793731
adult_in_vivo	Ionocytes	EXD2	1.45788	1.62988	0.153639	0.793442
adult_in_vivo	Ionocytes	PRPF19	1.45762	1.0641	0.152445	0.792005
adult_in_vivo	Ionocytes	HSD17B10	1.45761	0.738836	0.15186	0.790566
adult_in_vivo	Ionocytes	DIP2C	1.45758	1.78656	0.152352	0.792005
adult_in_vivo	Ionocytes	NUP35	1.45525	1.93158	0.154006	0.793585
adult_in_vivo	Ionocytes	CEP68	1.4544	1.11795	0.153716	0.793442
adult_in_vivo	Ionocytes	EMC3	1.45426	0.670834	0.152676	0.792941
adult_in_vivo	Ionocytes	TXNDC5	1.45421	1.00489	0.152761	0.793125
adult_in_vivo	Ionocytes	RETREG1	1.45374	1.10942	0.154082	0.793585
adult_in_vivo	Ionocytes	RANBP10	1.45348	1.54559	0.153057	0.793442
adult_in_vivo	Ionocytes	VASH2	1.45311	1.68412	0.155275	0.793731
adult_in_vivo	Ionocytes	SLC12A9	1.45273	1.32188	0.153092	0.793442
adult_in_vivo	Ionocytes	NEO1	1.45241	1.0965	0.153385	0.793442
adult_in_vivo	Ionocytes	TLE2	1.45225	3.13302	0.158344	0.794653
adult_in_vivo	Ionocytes	PSMA2	1.45219	0.66013	0.153237	0.793442
adult_in_vivo	Ionocytes	PEX11G	1.45155	1.69336	0.154544	0.793731
adult_in_vivo	Ionocytes	PHF20	1.45128	0.832611	0.153941	0.793585
adult_in_vivo	Ionocytes	ARL17B	1.45069	2.3947	0.155791	0.79459
adult_in_vivo	Ionocytes	CAMSAP2	1.44997	1.62301	0.155872	0.79459
adult_in_vivo	Ionocytes	TRIM16	1.44996	1.82397	0.155997	0.79459
adult_in_vivo	Ionocytes	NPC1	1.44951	1.83305	0.155111	0.793731
adult_in_vivo	Ionocytes	EDF1	1.4492	0.403446	0.154289	0.793731
adult_in_vivo	Ionocytes	KMT5C	1.44888	1.40365	0.155316	0.793731
adult_in_vivo	Ionocytes	UBA3	1.44869	0.974624	0.1544	0.793731
adult_in_vivo	Ionocytes	SLF1	1.44831	1.75707	0.15591	0.79459
adult_in_vivo	Ionocytes	LY6E	1.44828	1.45421	0.155019	0.793731
adult_in_vivo	Ionocytes	USPL1	1.44822	1.3609	0.155045	0.793731
adult_in_vivo	Ionocytes	ZNF75D	1.44807	1.49873	0.15564	0.79459
adult_in_vivo	Ionocytes	PNPLA4	1.44791	1.22161	0.155603	0.79459
adult_in_vivo	Ionocytes	CHMP2B	1.44763	0.850155	0.154534	0.793731
adult_in_vivo	Ionocytes	MARVELD3	1.44723	1.77407	0.156616	0.794653
adult_in_vivo	Ionocytes	ZNF140	1.44693	0.965531	0.154908	0.793731
adult_in_vivo	Ionocytes	RPS27	1.44689	0.344933	0.155159	0.793731
adult_in_vivo	Ionocytes	CXCL2	1.44674	27.4838	0.161462	0.794653
adult_in_vivo	Ionocytes	GHR	1.44599	25.6285	0.161669	0.794653
adult_in_vivo	Ionocytes	KIF5A	1.44599	25.3518	0.161669	0.794653
adult_in_vivo	Ionocytes	PTOV1-AS1	1.44598	25.1333	0.161672	0.794653
adult_in_vivo	Ionocytes	ZDHHC11	1.44598	25.1333	0.161672	0.794653
adult_in_vivo	Ionocytes	RGS4	1.44598	26.4334	0.161672	0.794653
adult_in_vivo	Ionocytes	ADAMTSL4	1.44598	26.4334	0.161672	0.794653
adult_in_vivo	Ionocytes	TCEAL2	1.44598	26.4334	0.161672	0.794653
adult_in_vivo	Ionocytes	CLIC2	1.44598	26.4334	0.161672	0.794653
adult_in_vivo	Ionocytes	FAM78B	1.44598	26.4334	0.161672	0.794653
adult_in_vivo	Ionocytes	SARDH	1.44598	26.4334	0.161672	0.794653
adult_in_vivo	Ionocytes	BVES	1.44598	26.4334	0.161672	0.794653
adult_in_vivo	Ionocytes	TPPP	1.44598	25.639	0.161674	0.794653
adult_in_vivo	Ionocytes	HAS3	1.44598	25.639	0.161674	0.794653
adult_in_vivo	Ionocytes	S1PR3	1.44597	25.6396	0.161675	0.794653
adult_in_vivo	Ionocytes	GTPBP10	1.44592	1.2725	0.155337	0.793731
adult_in_vivo	Ionocytes	ZNF391	1.4459	25.3324	0.161694	0.794653
adult_in_vivo	Ionocytes	RCAN2	1.4459	25.6644	0.161696	0.794653
adult_in_vivo	Ionocytes	SARM1	1.44589	25.1221	0.161699	0.794653
adult_in_vivo	Ionocytes	B3GALT2	1.44588	26.409	0.161701	0.794653
adult_in_vivo	Ionocytes	SLC26A5	1.44586	25.3359	0.161706	0.794653
adult_in_vivo	Ionocytes	QPCT	1.44586	25.3359	0.161706	0.794653
adult_in_vivo	Ionocytes	NDC1	1.44584	26.0706	0.161711	0.794653
adult_in_vivo	Ionocytes	YWHAH	1.44583	0.688788	0.155147	0.793731
adult_in_vivo	Ionocytes	ANTXR1	1.44583	2.93331	0.159624	0.794653
adult_in_vivo	Ionocytes	DDIAS	1.44568	25.3464	0.161758	0.794653
adult_in_vivo	Ionocytes	BTN2A2	1.44557	25.6136	0.161787	0.794653
adult_in_vivo	Ionocytes	RUNX1T1	1.44554	26.4639	0.161795	0.794653
adult_in_vivo	Ionocytes	RETNLB	1.44524	27.4817	0.161879	0.794653
adult_in_vivo	Ionocytes	BCL6	1.44519	26.7666	0.161892	0.794653
adult_in_vivo	Ionocytes	DYNC1I2	1.44519	0.651365	0.155199	0.793731
adult_in_vivo	Ionocytes	BICD1	1.44509	25.178	0.16192	0.794653
adult_in_vivo	Ionocytes	KIF3C	1.44509	25.178	0.16192	0.794653
adult_in_vivo	Ionocytes	NEU3	1.44501	24.9129	0.161942	0.794653
adult_in_vivo	Ionocytes	LTBP1	1.44493	25.7032	0.161965	0.794653
adult_in_vivo	Ionocytes	TAGLN3	1.4445	25.2925	0.162083	0.794653
adult_in_vivo	Ionocytes	STK32A	1.4445	25.2925	0.162083	0.794653
adult_in_vivo	Ionocytes	TMEM150C	1.44445	25.6925	0.162098	0.794653
adult_in_vivo	Ionocytes	KISS1	1.44445	25.6925	0.162098	0.794653
adult_in_vivo	Ionocytes	P4HA3	1.44433	25.7164	0.162133	0.794653
adult_in_vivo	Ionocytes	CDT1	1.44399	25.3033	0.162227	0.794653
adult_in_vivo	Ionocytes	TMPO-AS1	1.44356	25.0478	0.162346	0.794653
adult_in_vivo	Ionocytes	PNMA8B	1.44356	25.0478	0.162346	0.794653
adult_in_vivo	Ionocytes	LRRC69	1.44356	25.0478	0.162346	0.794653
adult_in_vivo	Ionocytes	GPLD1	1.44356	25.0478	0.162346	0.794653
adult_in_vivo	Ionocytes	ITGB1-DT	1.44319	25.0541	0.162449	0.794653
adult_in_vivo	Ionocytes	ERLIN1	1.44313	1.32562	0.157884	0.794653
adult_in_vivo	Ionocytes	DBNDD1	1.44276	25.2248	0.16257	0.794653
adult_in_vivo	Ionocytes	AR	1.44276	25.2248	0.16257	0.794653
adult_in_vivo	Ionocytes	PLCD3	1.4423	25.4808	0.162699	0.794653
adult_in_vivo	Ionocytes	TSPAN9	1.4423	25.4808	0.162699	0.794653
adult_in_vivo	Ionocytes	ADAM28	1.44229	0.706083	0.156	0.79459
adult_in_vivo	Ionocytes	INCENP	1.44151	25.4712	0.162918	0.794653
adult_in_vivo	Ionocytes	CXCL1	1.44143	25.7985	0.162941	0.794653
adult_in_vivo	Ionocytes	AKT3	1.4413	25.2456	0.162977	0.794653
adult_in_vivo	Ionocytes	DGKA	1.4413	25.2456	0.162977	0.794653
adult_in_vivo	Ionocytes	FOXP4-AS1	1.44123	25.4679	0.162998	0.794653
adult_in_vivo	Ionocytes	MARVELD1	1.44123	25.4679	0.162998	0.794653
adult_in_vivo	Ionocytes	BRIX1	1.44119	0.940431	0.156324	0.794653
adult_in_vivo	Ionocytes	ITGA1	1.44087	26.3104	0.163097	0.794653
adult_in_vivo	Ionocytes	SESTD1	1.44083	1.57791	0.158565	0.794653
adult_in_vivo	Ionocytes	PBX1	1.44044	0.771798	0.156792	0.794653
adult_in_vivo	Ionocytes	ENTPD2	1.44043	25.2567	0.163222	0.794653
adult_in_vivo	Ionocytes	ZNF697	1.44033	25.2352	0.163248	0.794653
adult_in_vivo	Ionocytes	CLBA1	1.44033	25.2352	0.163248	0.794653
adult_in_vivo	Ionocytes	GPR39	1.44033	25.2352	0.163248	0.794653
adult_in_vivo	Ionocytes	STUM	1.44001	25.7832	0.163339	0.794653
adult_in_vivo	Ionocytes	IL10RB-DT	1.43996	25.7827	0.163354	0.794653
adult_in_vivo	Ionocytes	MAMDC2	1.43996	25.7827	0.163354	0.794653
adult_in_vivo	Ionocytes	LATS2	1.43973	25.1012	0.163415	0.794653
adult_in_vivo	Ionocytes	COL6A6	1.43973	25.1012	0.163415	0.794653
adult_in_vivo	Ionocytes	GGH	1.43968	25.5194	0.163432	0.794653
adult_in_vivo	Ionocytes	ESYT3	1.43953	24.9997	0.163472	0.794653
adult_in_vivo	Ionocytes	PANK1	1.43948	25.4964	0.163487	0.794653
adult_in_vivo	Ionocytes	PRIM1	1.43946	25.5173	0.163494	0.794653
adult_in_vivo	Ionocytes	XRCC3	1.43938	25.2464	0.163516	0.794653
adult_in_vivo	Ionocytes	MYO7A	1.43918	25.4997	0.16357	0.794653
adult_in_vivo	Ionocytes	POC1A	1.43915	25.2489	0.163579	0.794653
adult_in_vivo	Ionocytes	CXXC4	1.43902	26.5893	0.163617	0.794653
adult_in_vivo	Ionocytes	ZSWIM1	1.43895	25.0062	0.163637	0.794653
adult_in_vivo	Ionocytes	RNF186	1.43895	25.0062	0.163637	0.794653
adult_in_vivo	Ionocytes	CYTH3	1.43895	25.0062	0.163637	0.794653
adult_in_vivo	Ionocytes	TRIM72	1.43884	25.4965	0.163667	0.794653
adult_in_vivo	Ionocytes	ZNF517	1.43884	25.4965	0.163667	0.794653
adult_in_vivo	Ionocytes	ZNF433	1.43875	25.9128	0.163691	0.794653
adult_in_vivo	Ionocytes	DRC3	1.43844	25.5079	0.16378	0.794653
adult_in_vivo	Ionocytes	MMP2	1.43844	25.5079	0.16378	0.794653
adult_in_vivo	Ionocytes	RASSF2	1.43844	25.5079	0.16378	0.794653
adult_in_vivo	Ionocytes	LINGO2	1.43838	25.5085	0.163796	0.794653
adult_in_vivo	Ionocytes	ATP4B	1.43807	25.5047	0.163882	0.794653
adult_in_vivo	Ionocytes	CFI	1.43801	25.5054	0.163899	0.794653
adult_in_vivo	Ionocytes	RPL41	1.43787	0.212893	0.157246	0.794653
adult_in_vivo	Ionocytes	REXO5	1.43745	3.10705	0.162439	0.794653
adult_in_vivo	Ionocytes	POLR2B	1.43745	0.827424	0.157636	0.794653
adult_in_vivo	Ionocytes	TRPS1	1.43715	25.4821	0.16414	0.794653
adult_in_vivo	Ionocytes	ZNF530	1.43715	25.4821	0.16414	0.794653
adult_in_vivo	Ionocytes	STK39	1.43663	0.713263	0.157612	0.794653
adult_in_vivo	Ionocytes	C2orf16	1.43654	26.2826	0.164312	0.794653
adult_in_vivo	Ionocytes	PKIA	1.43654	26.2826	0.164312	0.794653
adult_in_vivo	Ionocytes	CLDND2	1.43624	25.4911	0.164396	0.794653
adult_in_vivo	Ionocytes	NTN4	1.43614	1.73769	0.159517	0.794653
adult_in_vivo	Ionocytes	PRKAG2	1.43576	1.11045	0.15805	0.794653
adult_in_vivo	Ionocytes	ABHD15	1.43571	2.28251	0.159496	0.794653
adult_in_vivo	Ionocytes	ROBO2	1.43571	26.6238	0.164546	0.794653
adult_in_vivo	Ionocytes	CFAP54	1.43571	26.6238	0.164546	0.794653
adult_in_vivo	Ionocytes	CSRP2	1.4354	2.02112	0.161534	0.794653
adult_in_vivo	Ionocytes	PTPRD	1.43527	26.2606	0.16467	0.794653
adult_in_vivo	Ionocytes	ATAD3B	1.43437	1.71625	0.160045	0.794653
adult_in_vivo	Ionocytes	KCNH6	1.43431	26.6245	0.16494	0.794653
adult_in_vivo	Ionocytes	ANKRD6	1.43395	25.0548	0.165043	0.794653
adult_in_vivo	Ionocytes	RNFT2	1.43377	26.2498	0.165095	0.794653
adult_in_vivo	Ionocytes	HESX1	1.43377	26.2498	0.165095	0.794653
adult_in_vivo	Ionocytes	WDR33	1.43334	0.737909	0.158531	0.794653
adult_in_vivo	Ionocytes	SERTAD4-AS1	1.43309	1.97841	0.161663	0.794653
adult_in_vivo	Ionocytes	HABP4	1.43283	25.1683	0.165359	0.794724
adult_in_vivo	Ionocytes	DLL4	1.43255	25.89	0.165438	0.794724
adult_in_vivo	Ionocytes	PIGZ	1.43194	25.8618	0.165611	0.794724
adult_in_vivo	Ionocytes	CAPN10-DT	1.43194	25.8618	0.165611	0.794724
adult_in_vivo	Ionocytes	ANO1	1.43194	25.8618	0.165611	0.794724
adult_in_vivo	Ionocytes	PHLDA3	1.43157	25.4428	0.165716	0.794724
adult_in_vivo	Ionocytes	PLOD1	1.43135	25.5662	0.165779	0.794724
adult_in_vivo	Ionocytes	STAT2	1.43101	1.03147	0.159623	0.794653
adult_in_vivo	Ionocytes	RAB23	1.43093	25.184	0.165896	0.794724
adult_in_vivo	Ionocytes	THSD1	1.43062	25.8951	0.165986	0.794724
adult_in_vivo	Ionocytes	GGACT	1.43061	25.1866	0.16599	0.794724
adult_in_vivo	Ionocytes	C4orf46	1.43051	25.4513	0.166016	0.794724
adult_in_vivo	Ionocytes	HLA-DMB	1.43043	25.452	0.166039	0.794724
adult_in_vivo	Ionocytes	LRRC37A3	1.43023	2.26704	0.161008	0.794653
adult_in_vivo	Ionocytes	HS3ST6	1.43016	25.8752	0.166116	0.794724
adult_in_vivo	Ionocytes	DZIP1L	1.43014	2.43863	0.161956	0.794653
adult_in_vivo	Ionocytes	KIAA1143	1.42998	1.2414	0.161048	0.794653
adult_in_vivo	Ionocytes	ERVE-1	1.42997	25.5843	0.16617	0.794724
adult_in_vivo	Ionocytes	DTWD1	1.42992	1.07265	0.160194	0.794653
adult_in_vivo	Ionocytes	GOLGA7	1.42904	0.85065	0.15997	0.794653
adult_in_vivo	Ionocytes	SLC22A1	1.42899	25.8855	0.166448	0.794724
adult_in_vivo	Ionocytes	RUSC1-AS1	1.42899	25.8855	0.166448	0.794724
adult_in_vivo	Ionocytes	CUX1	1.42889	0.674114	0.15988	0.794653
adult_in_vivo	Ionocytes	KCTD15	1.4281	25.3699	0.166702	0.794724
adult_in_vivo	Ionocytes	FAM89A	1.42797	25.471	0.166739	0.794724
adult_in_vivo	Ionocytes	SLC38A2	1.42785	0.618388	0.160174	0.794653
adult_in_vivo	Ionocytes	ZNF154	1.42777	25.8786	0.166796	0.794724
adult_in_vivo	Ionocytes	TP53I3	1.42763	0.6976	0.160249	0.794653
adult_in_vivo	Ionocytes	SOWAHB	1.42702	25.5677	0.167011	0.795026
adult_in_vivo	Ionocytes	EFCAB5	1.42694	25.8847	0.167031	0.795026
adult_in_vivo	Ionocytes	CHGA	1.42632	3.69348	0.16674	0.794724
adult_in_vivo	Ionocytes	GLDN	1.42489	25.4054	0.167619	0.796526
adult_in_vivo	Ionocytes	RGS10	1.42489	25.4054	0.167619	0.796526
adult_in_vivo	Ionocytes	FHIT	1.42451	1.09832	0.161593	0.794653
adult_in_vivo	Ionocytes	SLCO5A1	1.42439	25.3968	0.167761	0.796718
adult_in_vivo	Ionocytes	CYP2C18	1.42352	25.8564	0.168011	0.796718
adult_in_vivo	Ionocytes	MAOA	1.42304	0.845537	0.161818	0.794653
[truncated: 2,851,576 more chars]
