## Supplementary Table 7 for "A long-lived human gastric tissue model defines regulators of lineage maturation"

### Sheet: Chrono EEC DEGs
names	scores	logfoldchanges	pvals	pvals_adj	group
CABP7	7.86125	2.22898	5.41569e-14	6.93641e-10	EEC Prog.
CBFA2T2	7.70552	1.50813	1.21681e-13	7.79244e-10	EEC Prog.
NR4A1	7.06907	2.05573	8.99248e-12	2.87939e-08	EEC Prog.
HES6	6.96086	1.91939	1.77406e-11	4.54442e-08	EEC Prog.
ATF3	6.89702	2.12411	2.61831e-11	4.79076e-08	EEC Prog.
NR4A2	6.71681	2.09886	8.36422e-11	1.19032e-07	EEC Prog.
BTG2	6.58147	1.69511	1.65922e-10	2.12513e-07	EEC Prog.
FSCN1	5.43113	2.32954	1.22725e-07	6.83419e-05	EEC Prog.
DUSP1	5.35549	1.50256	1.54601e-07	7.9205e-05	EEC Prog.
DUSP4	4.98718	1.39489	9.72902e-07	0.000366498	EEC Prog.
INSIG1	4.95797	1.45987	1.11656e-06	0.000397247	EEC Prog.
GOLGA8A	4.82582	1.09712	2.04475e-06	0.000595208	EEC Prog.
PCSK9	4.81829	1.83183	2.28985e-06	0.000637573	EEC Prog.
EGR3	4.68216	1.71956	4.18996e-06	0.000993797	EEC Prog.
NEUROD2	4.67151	2.89598	4.9337e-06	0.00111405	EEC Prog.
OCLN	4.46502	1.23995	1.08294e-05	0.0020702	EEC Prog.
TUBB3	4.40066	1.20608	1.43053e-05	0.0026554	EEC Prog.
RGS2	4.34272	1.47613	1.87733e-05	0.00333955	EEC Prog.
JUN	4.30394	0.957396	2.15134e-05	0.0037132	EEC Prog.
LRRC74B	4.28684	1.76485	2.44361e-05	0.00406464	EEC Prog.
ZNF331	4.2692	1.76742	2.60793e-05	0.00419967	EEC Prog.
NR4A3	4.19013	3.65874	4.0077e-05	0.00583302	EEC Prog.
HSD11B2	4.17099	1.74547	3.95518e-05	0.00582275	EEC Prog.
POU2F2	4.01569	1.38796	7.30559e-05	0.00954795	EEC Prog.
ANKRD37	4.01263	1.77786	7.59164e-05	0.0097065	EEC Prog.
SMTN	3.99505	1.31269	7.96759e-05	0.00988213	EEC Prog.
RNF186	3.94745	3.32086	0.000106117	0.0116167	EEC Prog.
FOSB	3.93592	0.989807	9.90493e-05	0.011327	EEC Prog.
AMOTL2	3.90654	1.73386	0.000115147	0.0121152	EEC Prog.
GCLC	3.89915	1.048	0.000115401	0.0121152	EEC Prog.
TRIB1	3.83635	1.68592	0.00015176	0.0152004	EEC Prog.
MEX3A	3.80714	1.28942	0.000166312	0.016034	EEC Prog.
ARC	3.76788	3.19975	0.000211177	0.019222	EEC Prog.
ITGA6	3.73868	1.09431	0.000216112	0.019222	EEC Prog.
SOX4	3.69497	0.629899	0.000253121	0.0216131	EEC Prog.
EGR2	3.69157	3.31715	0.000280403	0.0232915	EEC Prog.
CA9	3.60052	1.09128	0.000362867	0.0282177	EEC Prog.
NAIP	3.57686	0.913177	0.000394807	0.0297452	EEC Prog.
ARHGAP32	3.57065	0.997016	0.000405796	0.0303944	EEC Prog.
FASN	3.55985	0.89184	0.000420224	0.0312342	EEC Prog.
GLA	3.49269	2.12828	0.000562251	0.0391376	EEC Prog.
PPP1R3A	3.48132	2.61431	0.000587854	0.0400491	EEC Prog.
SRF	3.47571	1.23925	0.000576498	0.0398751	EEC Prog.
RCOR2	3.45401	1.80065	0.000632151	0.041735	EEC Prog.
ZBTB18	3.43788	1.21985	0.000660367	0.0429339	EEC Prog.
NRARP	3.42198	1.95777	0.000713499	0.0454652	EEC Prog.
ARL5B	3.39046	1.28215	0.000784176	0.0480561	EEC Prog.
SLC18A1	3.3733	1.05325	0.000827184	0.0499744	EEC Prog.
KLC1	3.35449	0.8131	0.000878627	0.0523416	EEC Prog.
TCF3	3.3213	1.27266	0.000996	0.0577229	EEC Prog.
SCG2	3.31929	0.788325	0.000992406	0.0577229	EEC Prog.
DDAH2	3.29356	1.08662	0.00109259	0.0613766	EEC Prog.
ULK1	3.27732	1.05731	0.00115504	0.0637659	EEC Prog.
RGS16	3.2772	2.73971	0.00120947	0.0662005	EEC Prog.
ERRFI1	3.26031	1.30793	0.0012282	0.0666557	EEC Prog.
NEUROG3	3.25609	1.38528	0.00125161	0.0672561	EEC Prog.
HMGB3	3.24661	1.18926	0.00128464	0.0685572	EEC Prog.
REV3L	3.22143	0.625505	0.00138855	0.0734897	EEC Prog.
TP53INP2	3.20841	0.948965	0.00145757	0.0755002	EEC Prog.
PDK1	3.20627	0.990133	0.0014678	0.0755002	EEC Prog.
FOS	3.20221	0.689362	0.00148191	0.0759212	EEC Prog.
RNF44	3.18453	1.05415	0.00158188	0.0788751	EEC Prog.
DMPK	3.18324	0.823439	0.00158268	0.0788751	EEC Prog.
INSM1	3.17615	0.744479	0.00161894	0.0800595	EEC Prog.
DDIT3	3.17282	1.55138	0.00166482	0.0811009	EEC Prog.
FLNB	3.16082	0.75485	0.00170534	0.0821129	EEC Prog.
CCNL1	3.15276	0.829874	0.00175131	0.0833859	EEC Prog.
CCAR1	3.14994	0.745545	0.00176757	0.083539	EEC Prog.
ST18	3.13764	0.767207	0.00184089	0.0860049	EEC Prog.
CACNA2D1	3.13712	0.801471	0.00184661	0.0860049	EEC Prog.
DLL3	3.13561	1.0899	0.00186345	0.0863189	EEC Prog.
CXCR4	3.13341	1.42752	0.00188372	0.0867194	EEC Prog.
IDI1	3.13091	0.897918	0.00188903	0.0867194	EEC Prog.
IRS2	3.12845	1.20232	0.00191107	0.0871069	EEC Prog.
CKB	3.12788	0.809511	0.00190479	0.0871069	EEC Prog.
TCEA3	3.11866	1.39353	0.00198311	0.0891436	EEC Prog.
FAM53C	3.11567	0.891674	0.0019836	0.0891436	EEC Prog.
SLC38A11	3.0857	0.548078	0.00218374	0.0944908	EEC Prog.
SLC6A8	3.07154	1.14719	0.00229995	0.096583	EEC Prog.
NDRG1	3.06459	0.883704	0.00234561	0.0981781	EEC Prog.
CALCA	12.4419	4.21271	1.40411e-24	8.99195e-21	EC Cells
OR51E1	12.3325	3.71498	3.25021e-25	4.16287e-21	EC Cells
TPH1	10.4905	2.74842	9.98203e-19	4.26166e-15	EC Cells
GOLM1	8.69438	2.18034	1.10686e-14	2.83533e-11	EC Cells
IGFBP5	8.61182	2.94132	5.77256e-15	1.84837e-11	EC Cells
ID2	7.90252	2.63971	3.63018e-13	7.74922e-10	EC Cells
NPTX1	7.34008	4.63102	5.90274e-11	1.08003e-07	EC Cells
HOXB5	7.06539	4.27327	1.92558e-10	2.74032e-07	EC Cells
ASCL1	6.95935	2.29903	7.7315e-11	1.23781e-07	EC Cells
SMOC1	6.68846	2.77754	4.72594e-10	6.05299e-07	EC Cells
TFF1	6.53494	2.46497	7.92348e-10	9.22582e-07	EC Cells
TFF3	6.33597	1.75591	2.45837e-09	2.6239e-06	EC Cells
CHRD	6.30747	2.65879	2.99958e-09	2.95527e-06	EC Cells
DPYSL3	6.25105	2.16222	3.37536e-09	3.08798e-06	EC Cells
FBXW7	6.24049	2.50786	3.88462e-09	3.31695e-06	EC Cells
GRP	6.12808	4.30425	1.8525e-08	1.24878e-05	EC Cells
SLC18A1	6.12375	2.18403	6.42174e-09	4.56943e-06	EC Cells
RET	5.82605	2.34136	3.35059e-08	1.95065e-05	EC Cells
SELENBP1	5.81457	1.89418	3.04105e-08	1.88589e-05	EC Cells
TESC	5.81208	1.81497	3.09211e-08	1.88589e-05	EC Cells
RETREG1	5.70143	1.98115	5.39249e-08	3.00291e-05	EC Cells
ATP1A1	5.57879	1.60822	1.02368e-07	5.46304e-05	EC Cells
SCG2	5.52109	1.58092	1.45827e-07	7.47102e-05	EC Cells
SEC11C	5.48859	1.29772	1.93488e-07	9.1785e-05	EC Cells
DLL3	5.39386	2.18173	2.43592e-07	0.000111426	EC Cells
TNFRSF11B	5.36024	2.55365	3.4e-07	0.000150052	EC Cells
RASSF10	5.35029	2.6228	3.6233e-07	0.000150052	EC Cells
SERGEF	5.31529	2.2135	3.6318e-07	0.000150052	EC Cells
MSRA	5.26226	1.9	4.42601e-07	0.000171783	EC Cells
NKX2-1	5.22374	2.98492	7.0441e-07	0.00024384	EC Cells
LIMCH1	5.2187	2.3361	6.0802e-07	0.00022409	EC Cells
CNKSR3	5.19033	1.64739	6.12363e-07	0.00022409	EC Cells
ETS2	5.1613	1.85334	7.00566e-07	0.00024384	EC Cells
PHLDA1	5.13688	2.30348	8.76701e-07	0.000295494	EC Cells
JAG2	4.99911	2.1056	1.50191e-06	0.000480912	EC Cells
RETNLB	4.99519	5.1781	2.905e-06	0.000826828	EC Cells
TRPM8	4.92925	5.78586	3.94152e-06	0.00107411	EC Cells
CAPN8	4.90008	1.7774	2.26254e-06	0.000689966	EC Cells
FAAH	4.89432	2.1101	2.44762e-06	0.000729048	EC Cells
CA6	4.82639	3.44193	4.47948e-06	0.00119527	EC Cells
KLK11	4.78867	1.61459	3.70692e-06	0.00103214	EC Cells
PKD2L1	4.74294	3.60238	6.52393e-06	0.00167117	EC Cells
ESPL1	4.626	2.79092	9.2315e-06	0.00223089	EC Cells
DDC	4.612	2.09783	8.22363e-06	0.00206526	EC Cells
KRT18	4.59442	1.29419	8.86048e-06	0.0021824	EC Cells
KLK12	4.49781	1.96494	1.33231e-05	0.00304718	EC Cells
NAXE	4.49409	1.67143	1.31879e-05	0.00304718	EC Cells
AKR7A3	4.44383	2.59249	1.89291e-05	0.00425339	EC Cells
ITPR2	4.39955	1.60391	1.93421e-05	0.00427128	EC Cells
AGR2	4.38514	1.49752	2.05672e-05	0.00446483	EC Cells
TM4SF4	4.35023	1.47458	2.36844e-05	0.00505584	EC Cells
ARHGEF10	4.33665	2.07232	2.65427e-05	0.00548322	EC Cells
CCSER2	4.3365	1.81493	2.56997e-05	0.00539609	EC Cells
ITPRID1	4.31718	3.41532	3.52216e-05	0.00683513	EC Cells
SERPINF1	4.29729	1.90959	3.029e-05	0.00606178	EC Cells
SLC26A6	4.2712	2.07745	3.42833e-05	0.00675538	EC Cells
ST14	4.24503	1.46702	3.62943e-05	0.00683613	EC Cells
SCG3	4.20293	1.16062	4.44199e-05	0.00812757	EC Cells
TSHZ2	4.14525	2.04798	5.59064e-05	0.00994513	EC Cells
KCND3	4.12985	1.58542	5.77895e-05	0.0101393	EC Cells
SMOC2	4.09512	2.81537	7.70199e-05	0.0126471	EC Cells
EVA1A	4.09468	2.76243	7.5335e-05	0.0126471	EC Cells
FKBP9	4.07038	1.60519	7.34818e-05	0.0126471	EC Cells
SCN3A	4.03968	1.17466	8.33251e-05	0.0135092	EC Cells
LHFPL5	4.01547	1.75844	9.12362e-05	0.0146069	EC Cells
LARGE2	3.99898	2.11138	0.0001014	0.0158383	EC Cells
ABO	3.97925	1.40295	0.00010311	0.0159113	EC Cells
COL4A2	3.90918	2.70104	0.000152194	0.0216588	EC Cells
UTRN	3.9005	1.60882	0.00014065	0.0214457	EC Cells
GALE	3.88787	1.74916	0.000148224	0.0216588	EC Cells
MAOB	3.88654	1.06332	0.000151865	0.0216588	EC Cells
SCNN1A	3.88092	1.57071	0.00015035	0.0216588	EC Cells
SOX2	3.87178	1.29586	0.000155284	0.0218558	EC Cells
AQP5	3.85942	2.30983	0.000176908	0.0243638	EC Cells
SYT1	3.81244	2.77283	0.000215671	0.0281869	EC Cells
WFDC2	3.80068	1.2641	0.000202305	0.027275	EC Cells
SH3BP4	3.79297	1.3791	0.000208324	0.0275074	EC Cells
EPHB1	3.76447	3.55844	0.00027986	0.0339903	EC Cells
LFNG	3.76297	1.26322	0.000233229	0.029872	EC Cells
PROM1	3.75735	1.00748	0.000246951	0.0310093	EC Cells
FAM210B	3.71914	1.17571	0.000273634	0.0339903	EC Cells
OCIAD2	3.71114	1.22683	0.000281307	0.0339903	EC Cells
FUT6	3.69601	2.87659	0.000331539	0.0382554	EC Cells
SHISA2	3.69461	1.93537	0.000311412	0.0372763	EC Cells
COL22A1	3.68272	2.27036	0.000335856	0.0384075	EC Cells
LGMN	3.67947	1.53571	0.000319664	0.0375713	EC Cells
TRAF5	3.67917	1.6972	0.000319827	0.0375713	EC Cells
IGSF8	3.6739	1.20252	0.000322676	0.0375713	EC Cells
CIB2	3.66846	2.13031	0.000351186	0.0391129	EC Cells
NARS2	3.66784	2.09522	0.000348391	0.0391129	EC Cells
RASD1	3.65193	1.59505	0.000351114	0.0391129	EC Cells
SLC38A11	3.63354	0.796464	0.000405225	0.0439099	EC Cells
ZG16B	3.62271	1.76844	0.000396284	0.0433812	EC Cells
PLXNA2	3.62191	1.69044	0.00039352	0.0433812	EC Cells
SLC26A9	3.61851	4.12228	0.000472341	0.0487882	EC Cells
SYT13	3.59822	1.48348	0.000425551	0.0454205	EC Cells
F11R	3.58583	1.16444	0.000442219	0.0468095	EC Cells
RAB30	3.5828	1.51999	0.000448617	0.0470974	EC Cells
LCN15	3.56185	3.70171	0.000565415	0.0557065	EC Cells
ST18	3.55487	1.12309	0.00049613	0.0507549	EC Cells
SOX13	3.55341	1.57794	0.000499307	0.0507549	EC Cells
AMACR	3.54216	1.4459	0.000516987	0.0521383	EC Cells
TMPRSS3	3.5408	1.69032	0.000526468	0.0526797	EC Cells
SELENOW	3.53703	0.934957	0.000535141	0.0531324	EC Cells
ASPHD1	3.51605	2.05303	0.000591508	0.0578323	EC Cells
F2	3.51128	2.25732	0.000622206	0.0594718	EC Cells
S100A16	3.49365	1.24843	0.000611088	0.0592941	EC Cells
CNDP2	3.44407	1.35948	0.000727266	0.0679914	EC Cells
ADAM28	3.43952	1.15573	0.000741191	0.0687912	EC Cells
SPTSSA	3.42832	1.45991	0.000771481	0.0710873	EC Cells
RGS4	3.4041	1.13153	0.000833674	0.0762693	EC Cells
SOX21	3.40246	3.43703	0.000948166	0.082085	EC Cells
GSDMA	3.39283	3.12715	0.000948515	0.082085	EC Cells
HOXB7	3.38783	3.2058	0.000996422	0.0850812	EC Cells
DNAJC12	3.38328	1.2802	0.000895006	0.0802021	EC Cells
GPSM3	3.38305	2.15835	0.000929475	0.0818181	EC Cells
KRT7	3.38266	1.21919	0.000895448	0.0802021	EC Cells
IKZF1	3.36208	3.57418	0.00108054	0.0894253	EC Cells
PDZD8	3.35029	1.58088	0.0010115	0.0857968	EC Cells
TXNIP	3.34056	1.02137	0.00104095	0.0877139	EC Cells
LOXL2	3.33786	2.40823	0.00110315	0.0894253	EC Cells
VIL1	3.32907	1.34119	0.00107808	0.0894253	EC Cells
CAVIN3	3.32764	1.46881	0.00108511	0.0894253	EC Cells
SLC4A11	3.32539	2.32875	0.00115215	0.0920019	EC Cells
FOXA1	3.32265	1.21015	0.00109716	0.0894253	EC Cells
VGF	3.30708	1.09919	0.00115649	0.0920019	EC Cells
ESRRA	3.29979	1.63932	0.00119934	0.0942401	EC Cells
CISD1	3.29696	1.22877	0.00119544	0.0942401	EC Cells
TDRD3	3.29662	1.82688	0.0012248	0.0945217	EC Cells
OPRD1	3.29376	2.13045	0.00125102	0.0949684	EC Cells
SCIN	3.29121	2.2689	0.00126951	0.0949684	EC Cells
PLCB4	3.2897	1.26077	0.00122506	0.0945217	EC Cells
CLASRP	3.28746	1.71199	0.00126385	0.0949684	EC Cells
NPDC1	3.27881	1.03124	0.00127534	0.0949684	EC Cells
B3GALT2	3.27852	1.65992	0.00128995	0.0955011	EC Cells
STAT6	3.2779	1.32105	0.00127527	0.0949684	EC Cells
BCAT2	3.26383	1.2936	0.00133501	0.0982693	EC Cells
PAX6	12.2421	4.00555	1.23659e-23	1.58383e-19	L Cells
ERO1B	9.72646	4.58502	6.39534e-16	4.09557e-12	L Cells
FEV	8.96821	3.19367	2.11973e-15	9.04983e-12	L Cells
PSCA	8.73656	2.80757	1.25344e-14	4.0135e-11	L Cells
VIM	8.32736	3.54979	1.57272e-13	4.02867e-10	L Cells
NUDT4	7.64927	2.78334	3.82669e-12	8.16872e-09	L Cells
ABCC8	7.23435	2.69125	3.21593e-11	5.88423e-08	L Cells
TTR	7.02208	2.90469	1.2707e-10	2.03439e-07	L Cells
MYH10	6.56055	2.48893	1.10264e-09	1.56918e-06	L Cells
ARX	6.49411	2.45452	1.47739e-09	1.89224e-06	L Cells
SSTR2	6.17679	2.33601	7.19268e-09	7.97657e-06	L Cells
ISL1	6.16683	2.20389	7.47336e-09	7.97657e-06	L Cells
UCN3	5.86933	4.98036	1.02936e-07	0.000101416	L Cells
ARFGEF3	5.60954	1.27291	1.71415e-07	0.000156821	L Cells
TMOD1	5.22115	2.88513	9.11797e-07	0.000778553	L Cells
GCLM	5.14179	2.17462	9.99128e-07	0.000799802	L Cells
CYP4F3	4.82637	2.31154	4.0484e-06	0.00288066	L Cells
IQGAP2	4.80847	3.06166	5.61314e-06	0.00342348	L Cells
GCH1	4.76954	1.62948	4.69476e-06	0.00300653	L Cells
SERPINE2	4.6966	3.45161	9.02668e-06	0.00525517	L Cells
IRX2	4.60359	1.78942	9.50523e-06	0.00529317	L Cells
KCTD12	4.57853	1.39959	1.07441e-05	0.00573376	L Cells
KCNK16	4.47404	3.36109	2.19725e-05	0.0102624	L Cells
SLPI	4.46713	3.14096	2.2435e-05	0.0102624	L Cells
CTSB	4.4627	1.75319	1.70817e-05	0.0087513	L Cells
PPY	4.42257	3.10805	2.64469e-05	0.0112911	L Cells
PCSK1N	4.41749	1.22992	2.12097e-05	0.0102624	L Cells
ASPH	4.36219	1.67243	2.54659e-05	0.0112471	L Cells
ELL2	4.24565	1.64925	4.03826e-05	0.0161631	L Cells
CRYBA2	4.20971	2.32482	5.26165e-05	0.0198209	L Cells
KCNJ6	4.14869	2.3169	6.41529e-05	0.0234763	L Cells
ITGB1	4.10847	1.27838	6.87343e-05	0.0244542	L Cells
N4BP2	4.07339	1.90014	8.17716e-05	0.0283062	L Cells
PYY	4.00966	5.23726	0.0001459	0.0479152	L Cells
ABCB10	3.91209	2.31406	0.000160975	0.0515443	L Cells
PAM	3.86915	1.10758	0.000172823	0.0539881	L Cells
PTPRT	3.84867	3.55292	0.000229754	0.065393	L Cells
GLS	3.82069	1.59678	0.000204557	0.0595446	L Cells
ANK1	3.81237	3.64189	0.000265772	0.0694697	L Cells
KIF12	3.80525	2.49335	0.000240507	0.0669656	L Cells
MUC13	3.74837	2.64701	0.000306654	0.0755312	L Cells
SCGN	3.73739	1.3257	0.000272869	0.0698981	L Cells
MAST4	3.69916	1.65538	0.000320051	0.0773436	L Cells
SST	5.65415	1.10644	2.75341e-08	7.05312e-05	D Cells
CHGA	5.4623	0.516679	8.01362e-08	0.000171064	D Cells
PSCA	4.98588	1.19911	8.77049e-07	0.00112332	D Cells
CADM1	4.6038	1.20892	5.44202e-06	0.00536165	D Cells
PAX6	4.34273	1.32242	1.74679e-05	0.0101695	D Cells
HHEX	4.02307	2.35748	7.16591e-05	0.0269944	D Cells
CCN2	3.82331	2.46721	0.000159863	0.0465347	D Cells
DHFR	3.55773	2.1973	0.000432216	0.0870678	D Cells
TFF2	3.54417	0.924088	0.000435903	0.0870678	D Cells
CALB1	3.50337	1.68235	0.000514272	0.0940971	D Cells
ACSL1	18.1968	3.56755	1.01341e-50	6.86757e-47	X Cells
GHRL	18.1966	4.02478	1.07239e-50	6.86757e-47	X Cells
RFLNA	14.7727	5.21673	1.47763e-33	6.30851e-30	X Cells
PDE8B	12.2961	4.47133	2.21116e-26	7.08014e-23	X Cells
S100A1	11.5812	3.48602	3.05505e-25	7.82582e-22	X Cells
CDHR3	11.265	3.08507	1.70825e-24	3.64653e-21	X Cells
APOA1	9.77198	3.50167	5.07727e-19	8.12872e-16	X Cells
ARX	9.2285	2.49846	4.99745e-18	7.11192e-15	X Cells
VTN	9.04705	3.53901	8.49345e-17	1.08784e-13	X Cells
CFC1	8.84677	2.71607	1.31746e-16	1.40617e-13	X Cells
SLC26A7	8.78946	4.49881	9.97145e-16	9.82418e-13	X Cells
ENPP1	8.48606	2.5067	1.19578e-15	1.09397e-12	X Cells
CLU	8.27562	2.65269	5.77937e-15	4.93481e-12	X Cells
GALNT5	8.15217	3.89301	4.18286e-14	3.34838e-11	X Cells
LRATD1	7.81845	2.28596	1.02763e-13	7.74232e-11	X Cells
SPTSSB	7.71843	2.56799	2.41223e-13	1.71644e-10	X Cells
TRNP1	7.21799	1.54221	4.25619e-12	2.86912e-09	X Cells
VSTM2L	7.19887	2.11335	5.45931e-12	3.49614e-09	X Cells
BHMT	7.15205	4.43007	2.22441e-11	1.13961e-08	X Cells
POTEJ	7.14484	3.26463	1.61315e-11	8.98317e-09	X Cells
C12orf75	7.1269	1.73479	7.35451e-12	4.48555e-09	X Cells
POTEI	7.0595	2.88109	2.12907e-11	1.13622e-08	X Cells
WNK3	7.03769	4.59682	4.38904e-11	2.00767e-08	X Cells
DEPP1	6.9072	1.61389	2.93884e-11	1.44772e-08	X Cells
OLFML3	6.87547	2.15814	3.92104e-11	1.86003e-08	X Cells
PDE3B	6.81696	2.81703	7.83313e-11	3.34423e-08	X Cells
IL20RA	6.76856	2.3241	9.01761e-11	3.72573e-08	X Cells
EPHA4	6.7509	4.08933	1.93573e-10	7.29201e-08	X Cells
CRIP1	6.68456	2.164	1.34927e-10	5.40044e-08	X Cells
OGG1	6.66481	2.57787	1.71851e-10	6.66989e-08	X Cells
TMEM65	6.53438	2.64412	3.95983e-10	1.40882e-07	X Cells
THSD4	6.30659	3.00735	1.5871e-09	5.21219e-07	X Cells
MAP2	6.26118	1.99257	1.37952e-09	4.77536e-07	X Cells
RAPGEF4	6.14039	2.49819	3.25067e-09	1.04087e-06	X Cells
SV2B	6.11963	2.38289	3.57638e-09	1.11723e-06	X Cells
FFAR4	6.03744	2.16525	5.21876e-09	1.59147e-06	X Cells
IGDCC3	6.02643	3.29319	7.76193e-09	2.31197e-06	X Cells
PGM5	5.98762	2.87747	8.75053e-09	2.4906e-06	X Cells
RBP1	5.94282	2.1398	8.65958e-09	2.4906e-06	X Cells
SPATS2L	5.88985	1.63638	1.05119e-08	2.92688e-06	X Cells
KCNJ3	5.79416	2.24128	1.98375e-08	5.18528e-06	X Cells
TRAPPC5	5.67266	1.81609	3.44147e-08	8.81566e-06	X Cells
ABCC8	5.65724	1.63968	3.54219e-08	8.89576e-06	X Cells
LAMB1	5.64893	2.24359	4.28752e-08	1.05605e-05	X Cells
LY75	5.59174	4.73255	8.81118e-08	2.12931e-05	X Cells
NSG2	5.55891	4.54997	1.03748e-07	2.46074e-05	X Cells
A1CF	5.40155	1.69606	1.35993e-07	3.11035e-05	X Cells
SERPINB6	5.39835	1.40166	1.35251e-07	3.11035e-05	X Cells
IGFBPL1	5.39742	1.9467	1.41455e-07	3.17851e-05	X Cells
RAET1L	5.34511	5.34127	3.0474e-07	6.19541e-05	X Cells
ASGR1	5.33749	2.65762	2.2916e-07	4.97472e-05	X Cells
ADIPOR2	5.27867	1.75631	2.60451e-07	5.49354e-05	X Cells
TNFRSF21	5.2712	1.64463	2.65927e-07	5.49354e-05	X Cells
BLMH	5.27103	1.72256	2.64942e-07	5.49354e-05	X Cells
ACOT7	5.26176	2.2712	3.16138e-07	6.32672e-05	X Cells
IGSF9	5.26135	2.498	3.3168e-07	6.4366e-05	X Cells
APC	5.17985	1.87883	4.32017e-07	8.13716e-05	X Cells
CNNM1	5.1346	2.12844	5.59296e-07	0.000103818	X Cells
BOC	5.13253	2.27078	5.81416e-07	0.000106382	X Cells
TP53I13	5.07199	2.08834	7.62566e-07	0.000133794	X Cells
TMEM176A	5.03717	1.45715	8.17109e-07	0.000141426	X Cells
UGT2B15	5.00486	4.29442	1.34899e-06	0.000216687	X Cells
ALDH1A1	4.95723	1.28498	1.18407e-06	0.000196956	X Cells
ICA1L	4.95154	1.42168	1.22176e-06	0.00020062	X Cells
KCNJ6	4.94377	2.03111	1.35345e-06	0.000216687	X Cells
TMEFF1	4.9167	3.14496	1.84281e-06	0.000282304	X Cells
CAVIN4	4.90632	3.45215	1.9737e-06	0.000294791	X Cells
SPTAN1	4.86253	1.23817	1.85146e-06	0.000282304	X Cells
MBOAT2	4.84925	1.39403	1.97939e-06	0.000294791	X Cells
TMIGD1	4.8375	3.5804	2.71046e-06	0.000390062	X Cells
TNK2	4.8073	1.6539	2.47402e-06	0.000364222	X Cells
MBOAT4	4.80409	2.51157	2.83452e-06	0.000403384	X Cells
DIRAS2	4.74898	1.96458	3.34831e-06	0.000456226	X Cells
CAMK2B	4.74807	1.36901	3.15956e-06	0.000439866	X Cells
SLC8A1	4.71972	2.9403	4.31264e-06	0.000569446	X Cells
SCGN	4.71732	1.13866	3.63537e-06	0.000490124	X Cells
C15orf48	4.68634	1.50946	4.23932e-06	0.000565596	X Cells
SGPL1	4.65445	1.24039	4.85484e-06	0.000628089	X Cells
SLC17A5	4.64623	1.52124	5.14215e-06	0.000658607	X Cells
PVR	4.58948	1.37928	6.52873e-06	0.000827921	X Cells
ACADVL	4.57597	1.09754	6.88553e-06	0.000864607	X Cells
GPR155	4.546	2.08778	8.42921e-06	0.00103052	X Cells
FGF14	4.53048	1.07657	8.44818e-06	0.00103052	X Cells
PRDX1	4.51701	1.2711	8.98237e-06	0.00108534	X Cells
TSPAN7	4.50913	3.44597	1.14143e-05	0.00128241	X Cells
TSPAN8	4.4868	1.78325	1.07315e-05	0.00123827	X Cells
SDCCAG8	4.46435	1.14879	1.1283e-05	0.00127888	X Cells
HOPX	4.41372	4.23538	1.78299e-05	0.00185407	X Cells
GK5	4.40146	1.05607	1.48594e-05	0.00162773	X Cells
RFX6	4.40105	1.15357	1.48692e-05	0.00162773	X Cells
ACTC1	4.3928	2.94175	1.71481e-05	0.00180709	X Cells
RPRML	4.37264	4.98669	2.13963e-05	0.00219235	X Cells
MAB21L4	4.37136	1.44794	1.71934e-05	0.00180709	X Cells
PHGR1	4.37047	1.41381	1.72131e-05	0.00180709	X Cells
TMED8	4.36769	1.15577	1.71792e-05	0.00180709	X Cells
APPL2	4.35913	1.32059	1.79501e-05	0.00185407	X Cells
GDAP1L1	4.32355	4.03676	2.57916e-05	0.00252654	X Cells
CLEC4G	4.30288	5.06351	2.85017e-05	0.00272426	X Cells
STUM	4.29486	1.94341	2.46685e-05	0.00248783	X Cells
NEUROD1	4.28005	1.63551	2.55673e-05	0.00252654	X Cells
ITM2C	4.27927	1.33907	2.53343e-05	0.00252654	X Cells
CDKN2A	4.2726	1.22054	2.58414e-05	0.00252654	X Cells
CRY2	4.26901	1.93385	2.77179e-05	0.00268948	X Cells
PTPRF	4.24945	1.00111	2.84668e-05	0.00272426	X Cells
SPINK1	4.24934	1.57336	2.88742e-05	0.00273941	X Cells
COL9A2	4.23989	1.71088	3.06019e-05	0.00288198	X Cells
GABBR2	4.20239	2.49045	3.83587e-05	0.00356013	X Cells
CALD1	4.1713	2.1665	4.27352e-05	0.00388193	X Cells
NTNG2	4.15038	2.29971	4.6568e-05	0.0041134	X Cells
BTBD17	4.14712	2.11761	4.60415e-05	0.00409514	X Cells
TMOD1	4.14165	1.77183	4.60374e-05	0.00409514	X Cells
NFKB1	4.14084	1.19813	4.49261e-05	0.00405221	X Cells
B3GNT7	4.1383	2.60626	5.03543e-05	0.00438733	X Cells
DSCAML1	4.11296	2.193	5.32148e-05	0.00460524	X Cells
LRRFIP1	4.09597	0.640263	5.50238e-05	0.00472983	X Cells
BTNL3	4.07934	4.61114	7.00416e-05	0.00586335	X Cells
TNNI3	4.07918	2.08058	6.04972e-05	0.00513144	X Cells
TAGLN2	4.06451	1.05552	6.11912e-05	0.00515617	X Cells
PPP1R1A	4.03729	1.99288	7.12383e-05	0.00588658	X Cells
CD47	4.02998	1.20487	7.07262e-05	0.00588221	X Cells
MOB1B	4.0255	1.51776	7.24318e-05	0.00590896	X Cells
PROX1	4.0254	0.837524	7.2014e-05	0.00590896	X Cells
GPX3	4.02482	1.86165	7.54195e-05	0.00603733	X Cells
NIPSNAP1	4.02106	1.1192	7.32581e-05	0.00593642	X Cells
KRT19	4.01933	1.10978	7.36955e-05	0.00593642	X Cells
SEL1L3	4.00968	1.15805	7.6584e-05	0.00609247	X Cells
CA5B	3.99144	2.41875	9.04183e-05	0.00710477	X Cells
MSLN	3.97239	5.91048	0.000107328	0.00803893	X Cells
AGT	3.96693	3.19305	0.00010108	0.00782073	X Cells
MAPK3	3.94123	1.51295	0.00010206	0.00782073	X Cells
PAPSS2	3.94085	1.37987	0.00010228	0.00782073	X Cells
MYH14	3.93742	1.27534	0.000102583	0.00782073	X Cells
TM4SF4	3.9334	1.08044	0.000103617	0.00785284	X Cells
RAP1GAP	3.92131	1.81304	0.000112718	0.00834504	X Cells
C14orf132	3.9181	1.44028	0.000111277	0.00828624	X Cells
BTD	3.90978	1.96805	0.000119387	0.00878797	X Cells
REEP5	3.89587	1.08069	0.000120241	0.00880024	X Cells
GPR160	3.85967	1.02127	0.000138451	0.0100754	X Cells
PTPRB	3.83936	2.39717	0.000157832	0.0113568	X Cells
CENPE	3.81461	2.71414	0.000178663	0.0127129	X Cells
MAF	3.80787	3.26438	0.000187803	0.0132894	X Cells
CGREF1	3.78505	3.74152	0.000209944	0.0144568	X Cells
PBX3	3.77608	1.21551	0.000192176	0.0135241	X Cells
SEMA4G	3.77443	2.10946	0.00020117	0.0140797	X Cells
BTNL8	3.76935	4.24353	0.000223198	0.0150459	X Cells
NALCN	3.76906	3.38862	0.000219082	0.0148466	X Cells
GALNT6	3.76428	1.48298	0.000202278	0.0140803	X Cells
HOMER2	3.75461	1.93301	0.000217075	0.0148466	X Cells
AK5	3.75081	1.84173	0.000218859	0.0148466	X Cells
DHRS7	3.72766	1.03389	0.000230303	0.0154436	X Cells
MLYCD	3.72138	1.46302	0.000239403	0.0158874	X Cells
SLC7A11	3.69801	1.74491	0.000263095	0.0172806	X Cells
KIF13A	3.6916	1.60523	0.00026904	0.0174917	X Cells
NIPAL2	3.68616	1.45483	0.000273375	0.0176838	X Cells
GPRIN3	3.67655	1.34418	0.000281583	0.0181232	X Cells
SLC22A17	3.67123	3.12029	0.000308501	0.0195608	X Cells
C1orf105	3.62848	4.33312	0.000376056	0.0233258	X Cells
KIF13B	3.61709	1.33565	0.000351959	0.0220975	X Cells
LPP	3.59418	0.90899	0.000378808	0.0233258	X Cells
TTR	3.57534	1.14409	0.000406445	0.0246034	X Cells
CMTM8	3.57253	1.587	0.000420595	0.0251728	X Cells
DGKH	3.55949	1.0867	0.000431757	0.0256016	X Cells
STBD1	3.55804	1.83824	0.000448858	0.026493	X Cells
HRH2	3.55397	4.99969	0.000489946	0.0283947	X Cells
KCNH6	3.53136	1.15286	0.000478283	0.0279719	X Cells
KCNJ5	3.52571	1.88754	0.000500815	0.0288939	X Cells
SSTR2	3.51659	1.08049	0.000503581	0.0289231	X Cells
SRRM4	3.49411	1.07631	0.000546253	0.031234	X Cells
CYB561	3.48672	1.17104	0.000562126	0.0319987	X Cells
GALNT16	3.48657	2.25018	0.00058474	0.0329927	X Cells
IL1RAP	3.4752	1.59705	0.000593299	0.0331833	X Cells
BAMBI	3.47408	1.58047	0.000598378	0.0333219	X Cells
BEX3	3.47311	0.889775	0.000588141	0.0330391	X Cells
MGLL	3.43599	1.51813	0.00068054	0.0369337	X Cells
MYO1A	3.43102	2.44711	0.000715924	0.038018	X Cells
ARSA	3.42556	1.47748	0.000708616	0.0379747	X Cells
SMARCA2	3.41915	0.768085	0.000713714	0.038018	X Cells
KIF5C	3.41711	0.856995	0.000718328	0.038018	X Cells
CALY	3.41229	1.93927	0.000754369	0.0395982	X Cells
C2orf88	3.40358	2.61626	0.000788562	0.0411595	X Cells
UGT2B17	3.4027	4.01727	0.000823052	0.0425067	X Cells
NCK2	3.39074	1.08381	0.00079054	0.0411595	X Cells
RIMBP2	3.38679	0.780558	0.000799513	0.0414581	X Cells
STS	3.36264	2.1121	0.000896941	0.0459521	X Cells
RGS17	3.35918	0.981818	0.000881071	0.0453203	X Cells
PTGER4	3.32459	2.29543	0.00102139	0.051504	X Cells
PNMA2	3.31972	1.16483	0.00101379	0.0513227	X Cells
ELL2	3.3071	0.933981	0.0010545	0.0529649	X Cells
MATN2	3.30591	1.75147	0.00108105	0.0540862	X Cells
DDHD1	3.29956	1.23798	0.00108662	0.0541537	X Cells
ATP2B4	3.26677	1.14626	0.00121513	0.0600901	X Cells
LHFPL2	3.26471	2.05456	0.00124667	0.0609439	X Cells
SERPINA10	3.2397	2.4819	0.00138081	0.0664866	X Cells
CD44	3.23902	1.96736	0.00136499	0.0659726	X Cells
CITED2	3.23768	1.51542	0.00135693	0.0658315	X Cells
HES4	3.21889	1.80057	0.00145927	0.0694806	X Cells
BCAR3	3.21877	1.05991	0.00142703	0.0681992	X Cells
KITLG	3.21628	3.38254	0.00152149	0.0716443	X Cells
CLCN3	3.20193	1.09559	0.0015115	0.0714366	X Cells
MAP4K4	3.19357	1.02146	0.00155279	0.0728501	X Cells
OVGP1	3.19249	1.40559	0.0015696	0.0731036	X Cells
APLP1	3.1909	0.783126	0.00156498	0.0731036	X Cells
MAP6	3.18962	1.30693	0.00158737	0.0732095	X Cells
MLLT6	3.18836	0.883699	0.00157861	0.0732095	X Cells
B4GALNT3	3.1819	1.69022	0.00164038	0.0750549	X Cells
ARL14	3.17769	2.03768	0.00167072	0.0757701	X Cells
TOM1L2	3.17693	0.951744	0.0016408	0.0750549	X Cells
NKX2-2	3.1748	0.756459	0.00165184	0.0752909	X Cells
HEPACAM2	3.16906	0.757575	0.00168395	0.0759439	X Cells
PGAM2	3.15797	2.33713	0.00180254	0.0807237	X Cells
KIAA1217	3.14651	1.12525	0.00181972	0.0812092	X Cells
ADCY1	3.14305	1.04872	0.00184032	0.0818203	X Cells
CYP4F2	3.14248	1.5469	0.00186528	0.0823813	X Cells
TMSB10	3.14196	0.577367	0.0018462	0.0818203	X Cells
PIEZO1	3.13064	1.29244	0.00192074	0.0839849	X Cells
TENT5C	3.10364	1.57701	0.00211681	0.0912863	X Cells
ATP9A	3.10153	0.904054	0.00210524	0.0912803	X Cells
CEP126	3.10068	0.8642	0.00210954	0.0912803	X Cells
ALOX5	3.0906	2.06473	0.00223296	0.0956515	X Cells
EED	3.08539	1.47228	0.00224385	0.0957975	X Cells
SYNE3	3.07872	2.4742	0.00236005	0.0994326	X Cells
TEX2	3.07427	1.22749	0.00231372	0.0981264	X Cells
CDK6	3.07074	1.15215	0.00233734	0.0988007	X Cells

### Sheet: Chrono EEC Var TFs
name	F_stat	p_value	p_adj
ADNP	0.743525	0.475799	0.845735
ADNP2	2.00313	0.135661	0.655482
AEBP2	0.001475	0.998526	0.999228
AHCTF1	0.989062	0.372429	0.821151
AHDC1	0.37125	0.690003	0.907112
AHR	0.467132	0.626987	0.889701
AKAP8	0.654714	0.519899	0.855627
AKAP8L	4.8369	0.00819051	0.206911
AKNA	0.243804	0.783706	0.934141
ANKZF1	5.88646	0.0029118	0.114752
AR	1.00713	0.36578	0.81647
ARGFX	0.968611	0.380103	0.823368
ARHGAP35	0.0217438	0.978492	0.992282
ARID2	0.650258	0.522216	0.855744
ARID3A	1.73383	0.17734	0.703806
ARID3B	1.16821	0.311511	0.794427
ARID5A	0.358064	0.699153	0.910035
ARID5B	1.41366	0.243924	0.759314
ARNT	0.278827	0.756752	0.926004
ARNT2	4.8796	0.00785253	0.203182
ARX	13.8749	1.22212e-06	0.000423051
ASCL1	3.17187	0.0425101	0.441939
ASCL2	1.89857	0.15053	0.672943
ASH1L	5.32271	0.00507286	0.162028
ATF1	0.0762324	0.926608	0.975726
ATF2	1.61561	0.199487	0.715844
ATF3	10.0803	4.81026e-05	0.00708159
ATF4	0.149764	0.860938	0.954238
ATF5	0.615622	0.540588	0.86087
ATF6	3.65718	0.0262844	0.369946
ATF6B	0.882069	0.414371	0.831743
ATF7	1.677	0.187662	0.707159
ATMIN	0.572133	0.564576	0.869017
ATOH8	3.91696	0.0203259	0.332209
BACH1	0.945241	0.389066	0.82601
BAZ2A	1.07128	0.343112	0.807976
BAZ2B	3.18869	0.0418072	0.438189
BBX	1.28263	0.277937	0.778613
BCL11A	1.29377	0.274871	0.777543
BCL11B	2.3229	0.0987208	0.601897
BCL6	1.6716	0.188672	0.707159
BHLHE40	0.414354	0.660924	0.899538
BHLHE41	3.97744	0.0191455	0.323504
BPTF	1.79685	0.166561	0.692207
BRF2	0.905879	0.404645	0.828569
CAMTA1	1.5381	0.215492	0.732458
CAMTA2	0.135768	0.873068	0.957025
CARF	1.30778	0.271059	0.775051
CASZ1	1.5374	0.215642	0.732458
CBX2	4.89776	0.00771311	0.20187
CC2D1A	0.265262	0.76708	0.929768
CCDC17	0.716705	0.488706	0.8502
CDC5L	0.228784	0.795558	0.936135
CDX2	1.47304	0.229916	0.745479
CEBPA	0.68965	0.502082	0.852054
CEBPB	1.72842	0.178298	0.704611
CEBPD	1.31224	0.269858	0.774583
CEBPG	0.600108	0.549026	0.862191
CEBPZ	0.879378	0.415485	0.831743
CENPB	0.0588334	0.942868	0.980936
CENPS	1.45922	0.233103	0.751205
CENPT	0.950708	0.386951	0.825612
CENPX	1.9432	0.143993	0.666763
CGGBP1	4.30139	0.0138986	0.275562
CHAMP1	4.23053	0.0149068	0.286676
CHCHD3	0.607401	0.545043	0.862044
CIC	0.479301	0.619413	0.888365
CLOCK	0.0264345	0.973913	0.990687
CREB1	0.366066	0.693586	0.907865
CREB3	0.524509	0.592071	0.879441
CREB3L1	0.248036	0.780398	0.932932
CREB3L2	0.137293	0.871738	0.956745
CREB3L4	0.793086	0.45284	0.840109
CREB5	3.23399	0.0399715	0.429441
CREBL2	3.34445	0.0358269	0.413421
CREBZF	0.674455	0.509755	0.854912
CREM	1.1398	0.320456	0.796132
CRX	0.17315	0.841046	0.947366
CSRNP1	1.66723	0.189496	0.707159
CSRNP2	0.411723	0.662663	0.900115
CSRNP3	0.674207	0.509881	0.854912
CTCF	0.28393	0.752903	0.925569
CTCFL	0.370425	0.690572	0.907112
CUX1	0.174347	0.840041	0.946949
CXXC1	0.792411	0.453145	0.840109
CXXC4	4.4086	0.0125016	0.262063
CXXC5	1.64583	0.193575	0.712026
DACH1	1.35532	0.258521	0.76946
DACH2	0.0442444	0.956723	0.98534
DBP	0.678462	0.50772	0.85428
DDIT3	4.15735	0.0160253	0.298074
DEAF1	0.514014	0.598309	0.881651
DMRTA1	2.54501	0.0791763	0.561822
DMRTA2	4.89646	0.00772302	0.20187
DMTF1	0.636639	0.529365	0.857589
DNMT1	0.0150377	0.985075	0.994624
DNTTIP1	2.10291	0.122847	0.636262
DOT1L	1.36441	0.25619	0.76811
DPF1	0.371579	0.689776	0.907112
DR1	0.94484	0.389222	0.826041
DRAP1	2.12943	0.119652	0.634247
E2F1	0.706786	0.493568	0.851038
E2F3	0.241947	0.785162	0.934538
E2F4	1.34714	0.260635	0.769951
E2F5	1.77433	0.170337	0.6948
E2F6	0.478922	0.619648	0.888365
E4F1	0.229403	0.795066	0.936135
EBF2	0.560947	0.570917	0.871758
EBF4	0.741125	0.47694	0.845735
EEA1	0.392362	0.675603	0.903755
EGR1	2.44676	0.0872916	0.580494
EGR2	0.206076	0.813819	0.939851
EGR3	0.647067	0.523883	0.855998
EGR4	0.654601	0.519958	0.855627
EHF	7.00148	0.000973654	0.0561737
ELF1	1.8799	0.153351	0.676518
ELF2	0.235467	0.790262	0.935547
ELF3	0.0758655	0.926948	0.975783
ELF4	1.24126	0.289637	0.781606
ELF5	0.416239	0.659681	0.899018
ELK1	1.40767	0.245383	0.759526
ELK3	0.414561	0.660787	0.899497
ELK4	1.44558	0.23629	0.753773
EPAS1	2.91543	0.054819	0.497606
ERF	1.15001	0.317211	0.79556
ESRRA	0.0513445	0.949955	0.982569
ESRRG	0.158858	0.853147	0.950514
ETS1	18.8389	1.05848e-08	6.16227e-06
ETS2	4.72994	0.00910235	0.22117
ETV1	3.27049	0.0385513	0.423768
ETV3	0.717015	0.488555	0.8502
ETV4	3.9863	0.0189784	0.32157
ETV5	3.01131	0.0498457	0.478938
ETV6	0.406215	0.666319	0.90114
ETV7	1.18717	0.305677	0.791113
FAM200B	2.94785	0.053084	0.492496
FBXL19	0.933778	0.39354	0.827449
FEV	9.25316	0.000107657	0.0129921
FIZ1	0.0933876	0.910851	0.97045
FLI1	0.937128	0.392227	0.826906
FLYWCH1	0.246684	0.781453	0.933227
FOS	0.0782065	0.924781	0.975025
FOSB	0.124743	0.882743	0.959609
FOSL1	0.562904	0.569802	0.871094
FOSL2	0.2417	0.785355	0.934538
FOXA1	0.157196	0.854566	0.951349
FOXA2	0.412549	0.662117	0.900115
FOXA3	0.843853	0.430474	0.83538
FOXC1	1.67321	0.18837	0.707159
FOXD1	1.62409	0.197809	0.713272
FOXH1	0.409985	0.663815	0.900139
FOXI1	4.39512	0.0126692	0.262995
FOXJ1	0.284426	0.75253	0.925569
FOXJ2	0.230267	0.79438	0.936135
FOXJ3	0.722734	0.485774	0.849677
FOXK1	0.561159	0.570796	0.871758
FOXK2	0.416655	0.659407	0.899018
FOXM1	0.385777	0.680063	0.904109
FOXN2	1.20362	0.300706	0.787194
FOXN3	1.03266	0.356585	0.812549
FOXO1	0.74314	0.475982	0.845735
FOXO3	1.73619	0.176925	0.703527
FOXO4	2.39326	0.0920559	0.589821
FOXO6	0.348568	0.705817	0.911645
FOXP1	0.853589	0.426313	0.833745
FOXP2	0.0279969	0.972392	0.990252
FOXP3	1.01117	0.364308	0.815987
FOXP4	0.150268	0.860504	0.954238
FOXQ1	0.330779	0.718473	0.914171
GABPA	0.906842	0.404257	0.828433
GATA3	1.05288	0.349468	0.809333
GATA4	0.0571689	0.944439	0.980963
GATA5	0.57251	0.564364	0.868937
GATA6	0.197012	0.821225	0.940846
GATAD2A	0.831891	0.435642	0.835759
GATAD2B	0.258782	0.772063	0.931655
GFI1B	0.959404	0.383609	0.823544
GLI4	1.3744	0.253653	0.766759
GLIS2	0.167733	0.845612	0.949011
GLIS3	0.0912902	0.912763	0.970563
GLMP	0.624455	0.535842	0.859118
GLYR1	1.61709	0.199194	0.715844
GMEB1	1.40644	0.245684	0.759526
GMEB2	0.58356	0.558172	0.867499
GPBP1	1.23252	0.292169	0.781606
GPBP1L1	0.385089	0.68053	0.904212
GRHL1	0.488944	0.613476	0.886778
GRHL2	0.472957	0.62335	0.889071
GTF2B	0.808759	0.445814	0.838502
GTF2I	1.40449	0.246163	0.759802
GTF2IRD1	1.62875	0.196894	0.712026
GTF2IRD2	0.517169	0.596426	0.881122
GTF2IRD2B	0.341934	0.71051	0.912755
GTF3A	0.611289	0.542932	0.861267
GZF1	0.272041	0.761901	0.927696
HBP1	2.23133	0.108125	0.616944
HDX	0.418273	0.658342	0.898676
HES1	0.765491	0.465482	0.843124
HES2	0.525871	0.591266	0.879143
HES4	1.53935	0.215223	0.732458
HES6	40.9052	1.48419e-17	9.50477e-14
HESX1	0.267661	0.765243	0.928675
HEY1	0.823039	0.439507	0.837679
HHEX	3.31182	0.0370044	0.419798
HIC1	0.205179	0.814549	0.940143
HIC2	1.7838	0.168738	0.694253
HIF1A	0.355304	0.701083	0.910697
HIF3A	1.10757	0.330922	0.802469
HINFP	0.965257	0.381376	0.823368
HIVEP1	1.34291	0.261735	0.771014
HIVEP2	0.623053	0.536593	0.859118
HIVEP3	3.43302	0.0328173	0.407205
HLF	0.457162	0.633261	0.891956
HMBOX1	0.0562481	0.945309	0.980963
HMG20A	0.838568	0.43275	0.835759
HMG20B	0.0555343	0.945984	0.981115
HMGA1	1.18489	0.306374	0.791113
HMGA2	0.00303679	0.996968	0.998385
HMGN3	1.01766	0.361958	0.815987
HMX3	0.183119	0.832708	0.943917
HNF1A	2.73225	0.0657455	0.532102
HNF1B	0.522069	0.593516	0.880036
HNF4A	0.49692	0.60861	0.884899
HNF4G	1.30033	0.273079	0.777473
HOMEZ	2.54571	0.0791209	0.561822
HOXB3	0.607452	0.545015	0.862044
HOXB4	0.726206	0.484094	0.848902
HOXB5	4.06746	0.0175147	0.312224
HOXB6	0.302455	0.739095	0.92183
HOXB7	1.00647	0.36602	0.816722
HOXC10	0.1093	0.896477	0.964765
HOXC4	1.31765	0.268408	0.773926
HOXC5	0.310495	0.733181	0.91959
HOXC6	0.458651	0.63232	0.891148
HOXC8	4.03603	0.0180676	0.316566
HOXC9	0.393681	0.674714	0.90338
HSF1	2.04213	0.1305	0.648351
HSF2	1.67765	0.187541	0.707159
HSF4	0.410426	0.663522	0.900139
IKZF1	1.86334	0.155899	0.679443
IKZF2	1.64569	0.193603	0.712026
IKZF3	2.7405	0.0652092	0.530622
IKZF4	0.656683	0.518878	0.855616
IKZF5	0.617749	0.539442	0.860547
INSM1	8.41339	0.000244365	0.0226799
IRF1	1.45056	0.235122	0.752581
IRF2	0.374113	0.688032	0.907112
IRF3	0.297075	0.743079	0.922291
IRF4	1.38566	0.250824	0.763657
IRF5	0.944441	0.389377	0.826095
IRF6	1.38451	0.25111	0.763657
IRF7	1.63278	0.196107	0.712026
IRF9	1.70876	0.181821	0.705174
IRX2	7.76941	0.000458758	0.0342838
IRX3	4.47148	0.0117486	0.253328
IRX5	0.778375	0.459536	0.841956
ISL1	13.8892	1.20538e-06	0.000423051
JAZF1	1.0969	0.334461	0.804866
JDP2	0.699015	0.497411	0.851331
JRK	0.0416475	0.95921	0.986208
JRKL	0.8519	0.427032	0.834058
JUN	1.74154	0.175985	0.702901
JUNB	1.89372	0.151258	0.674084
JUND	0.000226646	0.999773	0.999851
KAT7	0.867403	0.420478	0.832785
KCMF1	1.67538	0.187964	0.707159
KCNIP3	0.702638	0.495615	0.851038
KDM2A	5.64167	0.00370511	0.132927
KDM2B	0.333962	0.716191	0.913665
KDM5B	1.55325	0.212265	0.731993
KIN	0.243951	0.783591	0.934141
KLF10	1.10575	0.331522	0.802618
KLF11	1.90933	0.148927	0.671459
KLF12	0.457082	0.633311	0.891956
KLF13	1.94575	0.143629	0.666175
KLF15	0.767289	0.464648	0.843124
KLF16	1.00943	0.36494	0.815987
KLF2	0.0349442	0.965661	0.987953
KLF3	4.43063	0.0122324	0.259392
KLF4	2.23397	0.107843	0.616944
KLF5	4.12807	0.0164958	0.301703
KLF6	1.32752	0.26578	0.773926
KLF7	0.280031	0.755842	0.925658
KLF8	0.564253	0.569035	0.870649
KMT2A	1.23135	0.292509	0.781606
KMT2B	2.17563	0.11428	0.62526
L3MBTL1	2.20992	0.110451	0.619025
L3MBTL3	0.389162	0.677767	0.904109
L3MBTL4	0.663901	0.515153	0.855135
LCOR	6.4621	0.00165337	0.0805621
LCORL	1.49513	0.224912	0.740915
LIN28A	4.32704	0.0135508	0.271186
LIN28B	0.968989	0.379959	0.823368
LIN54	0.688143	0.502838	0.852123
LMX1B	5.28998	0.00523915	0.163666
LTF	0.126825	0.880908	0.959279
LYL1	1.37205	0.254248	0.766827
MAF	2.94138	0.053426	0.492496
MAFA	2.68504	0.0688999	0.537654
MAFB	1.54215	0.214624	0.732458
MAFF	0.409918	0.663859	0.900139
MAFG	1.98285	0.138425	0.661397
MAFK	0.0899829	0.913957	0.970563
MAX	0.156963	0.854765	0.951395
MAZ	5.74883	0.00333415	0.126717
MBD1	0.361389	0.696834	0.90931
MBD2	0.452763	0.636049	0.892999
MBD3	0.491028	0.612201	0.88653
MBD4	1.73868	0.176488	0.703097
MBD6	1.96019	0.141581	0.663758
MBNL2	1.00146	0.367853	0.817678
MECOM	0.256982	0.773453	0.931998
MECP2	0.138936	0.870307	0.9558
MEF2A	0.973053	0.378422	0.82314
MEF2B	0.744366	0.4754	0.845735
MEF2D	0.891192	0.410617	0.830041
MEIS1	3.15111	0.043394	0.448661
MEIS2	0.493006	0.610993	0.886402
MEIS3	0.0362243	0.964426	0.987612
MESP1	0.0453148	0.955699	0.984737
MGA	0.908396	0.403631	0.828433
MITF	1.22249	0.295106	0.782724
MLX	0.649148	0.522796	0.855744
MLXIP	2.6121	0.0740734	0.548035
MLXIPL	2.20225	0.111296	0.620347
MNT	1.00403	0.36691	0.81733
MNX1	2.35362	0.0957528	0.596489
MSANTD3	0.474835	0.622182	0.888995
MSANTD4	0.389613	0.677461	0.904109
MSX2	0.156308	0.855325	0.951395
MTERF1	0.800856	0.449343	0.838502
MTERF2	0.340574	0.711476	0.913027
MTERF3	0.129095	0.878911	0.95854
MTERF4	5.89689	0.00288207	0.114012
MTF1	0.443976	0.641656	0.894866
MTF2	2.45908	0.0862294	0.577629
MXD1	0.644264	0.525351	0.85608
MXD3	0.72117	0.486533	0.849965
MXD4	2.72883	0.0659689	0.532102
MXI1	0.150496	0.860308	0.954238
MYB	0.705707	0.494099	0.851038
MYBL2	0.217526	0.80456	0.938517
MYC	0.195627	0.822362	0.941271
MYCL	6.52457	0.00155496	0.0781017
MYCN	11.4696	1.24822e-05	0.00266453
MYNN	0.437449	0.645852	0.895225
MYPOP	0.34813	0.706126	0.911645
MYRF	0.268863	0.764324	0.928397
MYRFL	0.69464	0.499587	0.852054
MYSM1	0.493484	0.610701	0.886322
MYT1	0.497479	0.60827	0.884899
MYT1L	0.238466	0.787897	0.934734
MZF1	0.0602551	0.941529	0.980176
NACC2	1.43357	0.239135	0.755698
NAIF1	0.814759	0.443152	0.838502
NANOG	0.291696	0.747083	0.923882
NCOA1	0.990482	0.371902	0.820972
NCOA2	0.319309	0.726753	0.917702
NCOA3	0.268222	0.764814	0.928418
NEUROD1	4.82069	0.00832259	0.208602
NEUROD2	10.4747	3.27834e-05	0.00552486
NEUROG3	7.93242	0.000391109	0.0315052
NFAT5	0.795904	0.451569	0.839882
NFATC1	0.599943	0.549116	0.862191
NFATC2	0.0478619	0.953268	0.983761
NFATC3	0.240949	0.785945	0.934668
NFATC4	0.387541	0.678865	0.904109
NFE2L1	2.95127	0.0529044	0.492496
NFE2L2	0.303564	0.738277	0.921804
NFE2L3	1.57084	0.20858	0.726717
NFIA	0.0134843	0.986606	0.995118
NFIB	3.01144	0.0498393	0.478938
NFIC	0.0142793	0.985822	0.994735
NFIL3	2.2943	0.101566	0.605333
NFIX	0.0416504	0.959207	0.986208
NFKB1	0.729793	0.482364	0.848696
NFKB2	0.0897628	0.914158	0.970696
NFX1	5.21927	0.00561732	0.170894
NFXL1	2.40882	0.0906435	0.587269
NFYA	0.976367	0.377174	0.82314
NFYB	1.57032	0.208687	0.726717
NFYC	0.126168	0.881486	0.959609
NHLH1	0.686519	0.503654	0.852787
NHLH2	0.818333	0.441575	0.838292
NKRF	0.857713	0.424563	0.833538
NKX2-1	3.22199	0.0404496	0.432092
NKX2-2	5.065	0.00654011	0.186146
NKX3-1	1.88691	0.152285	0.675846
NME2	0.651645	0.521494	0.855627
NPAS2	1.8449	0.158785	0.683437
NPAS3	0.262664	0.769074	0.930176
NR0B1	0.20232	0.81688	0.940775
NR1D1	1.96232	0.141281	0.663758
NR1D2	0.275468	0.759297	0.926992
NR1H2	0.07399	0.928688	0.976071
NR1H3	0.910785	0.40267	0.828433
NR2C1	2.66209	0.070487	0.540083
NR2C2	0.433176	0.648615	0.895319
NR2E3	0.197977	0.820434	0.940775
NR2F1	1.99316	0.137013	0.658239
NR2F2	0.702926	0.495473	0.851038
NR2F6	0.327726	0.720668	0.9155
NR3C1	3.27629	0.0383304	0.422586
NR3C2	0.191341	0.825893	0.942063
NR4A1	7.11247	0.000873229	0.0522632
NR4A2	10.892	2.18593e-05	0.00405759
NR4A3	1.99072	0.137345	0.658847
NR5A1	0.522728	0.593125	0.87966
NR5A2	1.07725	0.341078	0.806298
NR6A1	0.290744	0.747795	0.924048
NRF1	1.4619	0.232482	0.750231
ONECUT2	0.25	0.778868	0.932138
ONECUT3	9.66083	7.23621e-05	0.00965431
OTX1	5.60135	0.00385516	0.13754
OVOL1	3.52095	0.0300802	0.389257
OVOL2	0.775097	0.461042	0.842515
PA2G4	1.43811	0.238055	0.755291
PATZ1	1.1554	0.315512	0.79556
PAX4	4.64961	0.00985358	0.232421
PAX5	1.15689	0.315045	0.79556
PAX6	6.19428	0.00215119	0.0960015
PAX8	1.24717	0.287934	0.781309
PBX1	1.85045	0.157911	0.681902
PBX2	0.337494	0.713669	0.913503
PBX3	11.0726	1.83443e-05	0.00350677
PBX4	0.0544403	0.947019	0.981265
PCGF2	0.562149	0.570232	0.871249
PCGF6	0.925086	0.396967	0.827449
PDX1	3.66976	0.0259591	0.368608
PHF1	1.06133	0.346536	0.808605
PHF20	0.386335	0.679683	0.904109
PHF21A	0.0562999	0.94526	0.980963
PIN1	1.77451	0.170305	0.6948
PITX1	2.23143	0.108115	0.616944
PKNOX1	1.39105	0.249479	0.76326
PLAG1	0.422229	0.655745	0.898243
PLAGL1	0.756938	0.469473	0.844896
PLAGL2	0.672136	0.510936	0.854912
PLSCR1	1.78728	0.168155	0.694212
POGK	0.100059	0.904796	0.967883
POU2AF1	0.60798	0.544728	0.862044
POU2F1	0.108061	0.897587	0.965264
POU2F2	1.9713	0.140025	0.663758
POU2F3	1.74679	0.175068	0.701805
POU4F1	3.26136	0.0389019	0.424907
POU5F1B	2.22924	0.108351	0.616955
POU5F2	2.15545	0.116596	0.631441
POU6F1	1.07417	0.342125	0.806474
POU6F2	0.603595	0.547118	0.862044
PPARA	0.764642	0.465877	0.843124
PPARD	0.551852	0.576125	0.87429
PPARG	0.581414	0.559369	0.867707
PRDM10	2.84391	0.0588498	0.507523
PRDM15	3.70745	0.0250084	0.362684
PRDM16	1.23509	0.291423	0.781606
PRDM2	5.97839	0.00266	0.108931
PRDM4	1.30205	0.272612	0.776776
PRDM5	0.473575	0.622965	0.889027
PREB	0.966527	0.380894	0.823368
PRMT3	0.848628	0.428428	0.835203
PROX1	6.37574	0.00179978	0.084438
PRR12	0.137023	0.871972	0.956804
PTF1A	0.285581	0.751662	0.925569
PURA	0.0712464	0.931239	0.976435
PURB	0.309151	0.734167	0.919811
RARA	0.616725	0.539993	0.860547
RARG	0.821144	0.440338	0.837794
RBAK	0.62925	0.533284	0.858274
RBCK1	0.974529	0.377866	0.82314
RBPJ	10.3193	3.81274e-05	0.00602883
RBSN	2.86077	0.0578737	0.505499
REL	0.102104	0.902949	0.967537
RELA	0.0130904	0.986995	0.995119
RELB	0.377936	0.68541	0.906497
REPIN1	0.191213	0.825999	0.942063
REST	0.228494	0.795788	0.936135
REXO4	2.23707	0.107511	0.616156
RFX1	0.780007	0.458788	0.841818
RFX2	0.669597	0.512232	0.854912
RFX3	0.0197746	0.98042	0.992971
RFX5	0.538446	0.583889	0.875035
RFX6	4.72825	0.00911756	0.22117
RFX7	0.163045	0.849584	0.94951
RLF	3.06331	0.0473408	0.466058
RORA	2.46343	0.0858576	0.576344
RORB	0.569435	0.566099	0.869273
RORC	0.253641	0.776039	0.931998
RREB1	1.9484	0.143251	0.666175
RUNX1	3.66575	0.0260623	0.369255
RUNX2	0.419374	0.657618	0.898676
RUNX3	0.845804	0.429637	0.835217
RXRA	1.31964	0.267875	0.773926
RXRB	0.810755	0.444927	0.838502
SAFB	3.02281	0.0492806	0.476618
SAFB2	1.32953	0.265249	0.773926
SALL2	1.34723	0.260612	0.769951
SALL4	0.14924	0.861389	0.954238
SATB1	0.707471	0.49323	0.851038
SATB2	0.526274	0.591029	0.878995
SCMH1	1.22192	0.295271	0.782724
SCRT2	0.999587	0.36854	0.818353
SCX	1.18944	0.304986	0.791113
SETBP1	0.580031	0.560142	0.867718
SETDB1	1.40605	0.245779	0.759638
SETDB2	0.941977	0.390335	0.826165
SGSM2	2.42169	0.0894921	0.585102
SIM2	0.00453021	0.99548	0.997817
SIX1	1.57564	0.207585	0.726038
SIX2	0.596034	0.551263	0.863148
SIX4	0.741364	0.476826	0.845735
SIX5	13.0068	2.82234e-06	0.000803304
SKI	1.72414	0.17906	0.704823
SKIL	1.27696	0.279514	0.779077
SKOR1	0.320999	0.725528	0.917316
SLC2A4RG	0.389206	0.677737	0.904109
SMAD1	1.0884	0.337306	0.805378
SMAD3	0.571634	0.564857	0.869056
SMAD4	1.33278	0.264391	0.773232
SMAD5	1.96148	0.141398	0.663758
SMAD9	0.998005	0.369122	0.818884
SMYD3	4.06568	0.0175455	0.312224
SNAI1	3.82231	0.0223213	0.3495
SNAPC2	0.114148	0.892142	0.96256
SNAPC4	0.581291	0.559437	0.867707
SNAPC5	0.253797	0.775919	0.931998
SON	0.486868	0.61475	0.88708
SOX12	1.37933	0.252409	0.76463
SOX13	0.102157	0.902901	0.967537
SOX2	4.14366	0.0162435	0.29978
SOX21	1.92683	0.146358	0.669551
SOX4	6.20228	0.00213434	0.0955826
SOX5	0.221555	0.801327	0.937106
SOX6	2.87782	0.0569028	0.503422
SOX7	0.398814	0.671263	0.90232
SOX9	13.1593	2.43599e-06	0.000742862
SP1	2.79641	0.06169	0.516759
SP100	1.51148	0.221281	0.737886
SP110	2.61698	0.073716	0.547408
SP140L	0.52109	0.594096	0.88004
SP2	0.123411	0.883919	0.959718
SP3	0.405277	0.666943	0.901391
SP4	0.815302	0.442913	0.838502
SP6	0.150873	0.859984	0.954147
SPEN	2.10806	0.122221	0.636262
SPIB	0.425756	0.65344	0.897213
SRCAP	2.92622	0.0542354	0.495442
SREBF1	1.4421	0.237111	0.754787
SREBF2	0.103217	0.901944	0.967264
SRF	1.41941	0.242531	0.758581
ST18	8.88143	0.000154713	0.0157267
STAT1	0.0178004	0.982358	0.993986
STAT2	1.54564	0.213879	0.732458
STAT3	3.89577	0.0207564	0.333608
STAT5A	1.2827	0.277919	0.778613
STAT5B	0.071626	0.930886	0.976435
STAT6	0.230816	0.793944	0.936013
TBP	0.38481	0.68072	0.904212
TBPL1	0.442177	0.64281	0.895225
TBX1	0.109315	0.896463	0.964765
TBX19	0.711747	0.49113	0.851038
TBX4	0.590922	0.554084	0.864503
TBX6	1.5881	0.205026	0.722015
TCF12	3.53894	0.0295489	0.389014
TCF20	1.54035	0.21501	0.732458
TCF23	0.781189	0.458248	0.841818
TCF3	8.13439	0.000320991	0.0279677
TCF4	0.896976	0.408255	0.829303
TCF7	0.167157	0.846099	0.949011
TCF7L1	0.832179	0.435517	0.835759
TCF7L2	2.08419	0.125156	0.638902
TCFL5	1.5192	0.219586	0.73619
TEAD1	5.24851	0.00545771	0.168988
TEAD2	9.2555	0.000107412	0.0129921
TEAD3	3.80644	0.0226746	0.351056
TEF	1.63165	0.196328	0.712026
TERF1	0.504839	0.603816	0.882878
TERF2	0.443977	0.641655	0.894866
TET1	0.698553	0.49764	0.851331
TET2	1.25918	0.28451	0.781309
TET3	0.341293	0.710965	0.912811
TFAP2A	1.72451	0.178993	0.704823
TFAP2C	0.62627	0.534872	0.859112
TFAP4	3.47099	0.0316058	0.398825
TFCP2	0.744232	0.475463	0.845735
TFCP2L1	0.0766632	0.926209	0.975647
TFDP1	1.03889	0.354376	0.810897
TFDP2	1.82888	0.161336	0.686738
TFE3	0.119327	0.887535	0.960456
TFEB	0.441932	0.642967	0.895225
TGIF1	1.19599	0.303003	0.790157
TGIF2	3.70037	0.0251843	0.363243
THAP1	0.354134	0.701902	0.911049
THAP10	0.304828	0.737345	0.92147
THAP11	1.12622	0.324825	0.799807
THAP12	0.827834	0.437409	0.836263
THAP2	0.617532	0.539558	0.860547
THAP3	1.27232	0.280808	0.779887
THAP4	0.712286	0.490866	0.851038
THAP5	1.6995	0.183506	0.706042
THAP6	0.260393	0.770821	0.930945
THAP7	1.05733	0.347919	0.809333
THAP8	0.540181	0.582878	0.874573
THAP9	0.299303	0.741427	0.922056
THRA	0.244617	0.783069	0.934141
THRB	1.8649	0.155657	0.679443
THYN1	0.65201	0.521304	0.855627
TIGD1	1.15635	0.315214	0.79556
TIGD2	0.0271505	0.973216	0.990597
TIGD5	0.0966953	0.907844	0.969296
TIGD6	1.09045	0.336618	0.804866
TIGD7	1.27581	0.279834	0.779494
TMF1	3.43183	0.0328559	0.407205
TOPORS	0.890501	0.4109	0.830227
TP53	0.629055	0.533387	0.858274
TP73	9.35498	9.74838e-05	0.0123621
TRAFD1	6.30749	0.00192463	0.0896387
TRERF1	3.99411	0.0188323	0.321178
TRPS1	0.2096	0.810958	0.939134
TSC22D1	0.528947	0.589453	0.878023
TSHZ1	3.48565	0.0311504	0.395415
TSHZ2	3.40295	0.0338094	0.40809
TTF1	2.95868	0.0525168	0.491333
UBP1	1.20136	0.301385	0.787945
USF1	0.62191	0.537205	0.859118
USF2	1.79105	0.167526	0.692823
USF3	1.65029	0.192718	0.711949
VDR	1.21271	0.297996	0.785213
VEZF1	0.0631918	0.938769	0.978703
WIZ	1.1904	0.304697	0.791113
XBP1	1.06229	0.346203	0.808529
XPA	0.636696	0.529334	0.857589
YBX1	0.346942	0.706964	0.911707
YBX3	1.18063	0.307678	0.791764
YY1	2.7204	0.0665234	0.534325
YY2	0.492496	0.611305	0.886402
ZBED1	0.209121	0.811347	0.939153
ZBED3	1.03199	0.356822	0.812549
ZBED4	0.896691	0.408371	0.829303
ZBED5	2.15094	0.117119	0.633206
ZBTB1	2.33953	0.0971029	0.597658
ZBTB10	0.226165	0.797643	0.936369
ZBTB11	1.0072	0.365753	0.81647
ZBTB12	0.871136	0.418915	0.83268
ZBTB14	0.140539	0.868913	0.9558
ZBTB16	1.69918	0.183565	0.706042
ZBTB17	5.71161	0.00345858	0.129216
ZBTB18	7.08681	0.000895482	0.0530988
ZBTB2	0.280447	0.755528	0.925633
ZBTB20	3.73093	0.0244339	0.359505
ZBTB21	0.581143	0.55952	0.867707
ZBTB22	2.87278	0.057188	0.505009
ZBTB24	0.558843	0.572117	0.872135
ZBTB25	2.8149	0.0605682	0.511713
ZBTB26	0.627543	0.534193	0.858677
ZBTB3	0.613124	0.541938	0.861006
ZBTB33	0.408139	0.66504	0.900797
ZBTB34	0.0545194	0.946944	0.981265
ZBTB37	0.0286718	0.971736	0.990214
ZBTB38	0.0148875	0.985223	0.994624
ZBTB39	0.0729921	0.929615	0.976135
ZBTB4	0.0965865	0.907943	0.96932
ZBTB40	7.57858	0.000553012	0.0383566
ZBTB41	3.8041	0.022727	0.351056
ZBTB42	1.06438	0.345482	0.808529
ZBTB43	0.0450343	0.955967	0.984801
ZBTB44	1.63552	0.195573	0.712026
ZBTB45	0.461823	0.63032	0.890515
ZBTB46	2.69154	0.0684563	0.537654
ZBTB47	0.212235	0.808825	0.938892
ZBTB48	0.215051	0.806552	0.938635
ZBTB49	3.2752	0.0383719	0.422586
ZBTB5	0.444739	0.641167	0.894849
ZBTB6	1.15388	0.315992	0.79556
ZBTB7A	0.727835	0.483308	0.848849
ZBTB7B	0.479541	0.619265	0.888365
ZBTB7C	0.435511	0.647104	0.895225
ZBTB8A	3.7299	0.0244589	0.359505
ZBTB8B	0.430288	0.650489	0.895567
ZBTB9	0.81039	0.445088	0.838502
ZC3H8	2.73783	0.0653823	0.531356
ZEB2	0.680265	0.506807	0.854054
ZFAT	0.60014	0.549008	0.862191
ZFHX2	0.403921	0.667847	0.901734
ZFHX3	0.547198	0.578808	0.874423
ZFHX4	0.955527	0.385095	0.824248
ZFP1	1.26325	0.283357	0.781106
ZFP14	2.26038	0.105048	0.612281
ZFP2	0.438891	0.644923	0.895225
ZFP28	0.258478	0.772297	0.931737
ZFP3	0.00950112	0.990544	0.995951
ZFP30	0.191202	0.826008	0.942063
ZFP37	1.09787	0.334138	0.804444
ZFP41	2.03996	0.130783	0.648356
ZFP62	0.0321091	0.968402	0.988618
ZFP64	0.463321	0.629378	0.890333
ZFP69	1.02953	0.357698	0.812636
ZFP82	0.643102	0.52596	0.856093
ZFP90	0.210124	0.810533	0.939113
ZFP91	0.511307	0.599928	0.882156
ZFPM1	0.0020346	0.997967	0.998827
ZFX	4.20335	0.0153128	0.290558
ZFY	1.67265	0.188475	0.707159
ZGLP1	1.54142	0.21478	0.732458
ZGPAT	0.634058	0.53073	0.85774
ZHX1	0.829049	0.436879	0.836263
ZHX2	1.11477	0.328556	0.801958
ZHX3	0.156373	0.855269	0.951395
ZIC5	0.0876295	0.91611	0.971598
ZIK1	4.46636	0.0118083	0.254186
ZKSCAN1	0.104847	0.900476	0.966829
ZKSCAN2	1.53442	0.216284	0.733235
ZKSCAN3	0.747627	0.473855	0.845636
ZKSCAN4	0.345552	0.707946	0.911707
ZKSCAN5	0.169214	0.844361	0.948731
ZKSCAN7	0.911181	0.402511	0.828433
ZKSCAN8	1.22534	0.294266	0.782724
ZMAT1	0.97709	0.376902	0.82314
ZMAT4	4.62835	0.0100626	0.235819
ZNF10	2.75935	0.0640011	0.526816
ZNF100	4.48844	0.0115535	0.251661
ZNF101	0.161282	0.851083	0.949567
ZNF107	2.76779	0.063467	0.524781
ZNF112	1.68671	0.185857	0.707159
ZNF114	2.11409	0.12149	0.636023
ZNF117	0.371354	0.689931	0.907112
ZNF12	0.272792	0.761329	0.927529
ZNF121	0.416034	0.659816	0.899018
ZNF124	1.32342	0.266867	0.773926
ZNF131	3.0959	0.0458352	0.460798
ZNF133	0.890147	0.411046	0.830259
ZNF134	0.958639	0.383902	0.823627
ZNF136	0.58027	0.560008	0.867718
ZNF138	0.864601	0.421655	0.833036
ZNF14	0.014489	0.985616	0.994624
ZNF140	0.0998437	0.904991	0.967883
ZNF141	0.781639	0.458042	0.841815
ZNF142	0.853287	0.426441	0.833745
ZNF143	0.83077	0.43613	0.835942
ZNF146	6.45924	0.00165801	0.0805621
ZNF148	0.0461107	0.954939	0.984683
ZNF154	0.803164	0.448309	0.838502
ZNF155	1.86007	0.156407	0.679954
ZNF16	0.400215	0.670324	0.902049
ZNF160	0.523489	0.592674	0.879441
ZNF165	4.98745	0.00705996	0.193251
ZNF169	0.394261	0.674323	0.903334
ZNF17	0.190185	0.826848	0.942155
ZNF174	1.99922	0.13619	0.65635
ZNF175	0.0826202	0.92071	0.973376
ZNF177	1.02915	0.357834	0.812636
ZNF18	0.534517	0.586184	0.876059
ZNF180	1.45361	0.234408	0.751935
ZNF181	0.634658	0.530412	0.85774
ZNF182	1.54072	0.214931	0.732458
ZNF184	0.622735	0.536763	0.859118
ZNF189	0.932893	0.393888	0.827449
ZNF19	0.680936	0.506468	0.853989
ZNF195	2.14762	0.117507	0.633296
ZNF197	2.30841	0.100153	0.602873
ZNF2	1.82169	0.162495	0.688466
ZNF20	0.0159298	0.984197	0.994624
ZNF200	3.04173	0.0483646	0.471785
ZNF202	0.170221	0.843512	0.948359
ZNF205	1.26468	0.282955	0.781054
ZNF207	2.91928	0.0546099	0.497117
ZNF208	0.347016	0.706912	0.911707
ZNF211	1.98287	0.138422	0.661397
ZNF212	0.931318	0.394507	0.827449
ZNF213	0.657709	0.518347	0.855616
ZNF215	0.43099	0.650032	0.895516
ZNF217	1.3979	0.247783	0.761787
ZNF219	1.16044	0.313932	0.79556
ZNF22	0.126815	0.880917	0.959279
ZNF222	0.375239	0.687259	0.907112
ZNF223	3.7484	0.0240151	0.358491
ZNF224	0.735001	0.479864	0.847645
ZNF225	0.599724	0.549236	0.862191
ZNF226	1.38492	0.251009	0.763657
ZNF227	1.82471	0.162008	0.688225
ZNF229	0.30702	0.735732	0.92051
ZNF23	2.51964	0.081196	0.566563
ZNF230	3.47174	0.0315825	0.398825
ZNF232	0.880078	0.415195	0.831743
ZNF233	2.33854	0.0971988	0.597658
ZNF234	0.364853	0.694427	0.907865
ZNF235	1.04673	0.351617	0.809548
ZNF236	1.26472	0.282944	0.781054
ZNF239	0.434984	0.647444	0.895225
ZNF24	0.698397	0.497718	0.851331
ZNF248	0.636091	0.529654	0.857711
ZNF25	1.23854	0.290423	0.781606
ZNF250	0.198538	0.819974	0.940775
ZNF251	0.244906	0.782843	0.934141
ZNF253	0.0647628	0.937295	0.97826
ZNF254	1.3356	0.26365	0.772586
ZNF256	0.213302	0.807963	0.938892
ZNF26	0.21525	0.806391	0.938635
ZNF260	0.379814	0.684125	0.905762
ZNF263	3.99247	0.0188631	0.321274
ZNF264	0.878568	0.415821	0.831743
ZNF266	0.702956	0.495458	0.851038
ZNF267	0.89275	0.40998	0.830041
ZNF268	1.50643	0.222395	0.738955
ZNF273	1.33587	0.263577	0.772586
ZNF274	4.59798	0.0103689	0.238857
ZNF275	0.960204	0.383303	0.823544
ZNF276	0.0829246	0.920429	0.973376
ZNF277	3.21951	0.040549	0.432275
ZNF28	1.73261	0.177556	0.703806
ZNF280B	1.30023	0.273107	0.777473
ZNF280C	0.0919943	0.912121	0.970563
ZNF280D	1.02442	0.359527	0.813716
ZNF281	0.251286	0.777868	0.932021
ZNF282	0.481015	0.618353	0.888077
ZNF283	0.0435853	0.957353	0.985515
ZNF284	0.274382	0.760121	0.927103
ZNF285	0.504609	0.603954	0.882878
ZNF286A	2.4065	0.0908526	0.587269
ZNF287	0.637365	0.528981	0.857418
ZNF292	1.69694	0.183974	0.706042
ZNF296	0.508477	0.601626	0.88256
ZNF3	0.186338	0.830033	0.942424
ZNF30	0.753084	0.471281	0.84513
ZNF300	0.52775	0.590158	0.878516
ZNF302	0.264175	0.767913	0.930064
ZNF304	0.810748	0.44493	0.838502
ZNF316	1.60848	0.200908	0.717008
ZNF317	1.95669	0.142074	0.66412
ZNF318	0.806522	0.44681	0.838502
ZNF319	2.11367	0.12154	0.636023
ZNF32	2.9267	0.0542096	0.495442
ZNF320	0.765982	0.465255	0.843124
ZNF322	0.766634	0.464952	0.843124
ZNF324	0.310772	0.732979	0.91958
ZNF324B	0.747997	0.47368	0.845636
ZNF326	0.759351	0.468344	0.84427
ZNF329	0.139834	0.869526	0.9558
ZNF331	1.08708	0.337751	0.805421
ZNF333	0.785628	0.456223	0.841815
ZNF334	1.29232	0.275268	0.777543
ZNF335	0.428868	0.651412	0.895716
ZNF337	0.941814	0.390398	0.826165
ZNF33A	2.93126	0.0539646	0.495113
ZNF33B	0.94176	0.390419	0.826165
ZNF34	0.13965	0.869686	0.9558
ZNF341	0.385196	0.680457	0.904212
ZNF343	0.650409	0.522138	0.855744
ZNF345	0.524195	0.592257	0.879441
ZNF346	0.966575	0.380875	0.823368
ZNF347	0.911638	0.402327	0.828433
ZNF35	1.08097	0.339814	0.805828
ZNF350	1.26424	0.283078	0.781106
ZNF354A	1.0559	0.348414	0.809333
ZNF354B	0.667684	0.513212	0.854912
ZNF354C	5.40764	0.00466562	0.155214
ZNF358	2.60709	0.074443	0.550182
ZNF362	0.448579	0.638713	0.89409
ZNF366	0.431585	0.649646	0.895319
ZNF37A	1.49051	0.225951	0.740953
ZNF382	0.460149	0.631375	0.890731
ZNF383	1.60712	0.20118	0.717008
ZNF384	2.21689	0.109689	0.619025
ZNF385A	0.865829	0.421139	0.832785
ZNF385D	0.226873	0.797079	0.936369
ZNF391	0.212944	0.808252	0.938892
ZNF394	0.108718	0.896998	0.965036
ZNF395	0.286493	0.750978	0.925569
ZNF396	1.4967	0.224561	0.74071
ZNF397	2.71534	0.0668582	0.534486
ZNF398	1.0782	0.340753	0.805828
ZNF404	0.435833	0.646896	0.895225
ZNF407	3.68356	0.0256069	0.365633
ZNF408	0.100898	0.904038	0.96781
ZNF41	1.62954	0.19674	0.712026
ZNF410	0.284642	0.752368	0.925569
ZNF414	0.38569	0.680121	0.904109
ZNF416	0.195843	0.822185	0.941152
ZNF417	0.219642	0.80286	0.937377
ZNF419	0.524129	0.592296	0.879441
ZNF420	0.391764	0.676008	0.903883
ZNF425	0.000825411	0.999175	0.999565
ZNF426	0.342729	0.709946	0.912648
ZNF428	0.0385639	0.962172	0.987104
ZNF429	0.435093	0.647374	0.895225
ZNF43	0.806493	0.446823	0.838502
ZNF430	0.284428	0.752529	0.925569
ZNF431	0.358862	0.698595	0.910012
ZNF432	0.892802	0.409958	0.830041
ZNF433	0.248027	0.780405	0.932932
ZNF436	3.12124	0.0446979	0.455805
ZNF438	0.248113	0.780338	0.932932
ZNF439	0.0743592	0.928345	0.976071
ZNF44	0.823399	0.439349	0.837679
ZNF440	1.61089	0.200427	0.717008
ZNF441	2.6864	0.068807	0.537654
ZNF442	0.825691	0.438346	0.837085
ZNF443	0.0173416	0.982808	0.994241
ZNF444	0.670099	0.511976	0.854912
ZNF445	0.641563	0.526769	0.856247
ZNF446	1.24071	0.289794	0.781606
ZNF449	0.323765	0.723525	0.917263
ZNF45	0.978572	0.376345	0.822834
ZNF451	4.13914	0.0163164	0.30016
ZNF454	1.0061	0.366154	0.816726
ZNF460	2.76962	0.0633519	0.524167
ZNF461	0.552315	0.575859	0.874093
ZNF462	0.47688	0.620913	0.888534
ZNF467	0.728212	0.483126	0.848849
ZNF468	0.681753	0.506055	0.853847
ZNF469	1.19133	0.304414	0.791113
ZNF470	1.9483	0.143264	0.666175
ZNF473	0.487452	0.614391	0.886948
ZNF48	0.181152	0.834346	0.944849
ZNF480	0.204247	0.815308	0.940143
ZNF483	0.105847	0.899576	0.966631
ZNF484	0.779587	0.458981	0.841818
ZNF486	0.229084	0.795319	0.936135
ZNF487	0.41898	0.657877	0.898676
ZNF490	0.387918	0.67861	0.904109
ZNF491	0.217575	0.80452	0.938517
ZNF492	0.641372	0.526869	0.856247
ZNF493	0.956542	0.384706	0.823804
ZNF496	0.484022	0.616499	0.887704
ZNF497	0.0109031	0.989156	0.995806
ZNF500	0.87362	0.417879	0.832248
ZNF502	0.826108	0.438163	0.836986
ZNF503	4.82769	0.00826529	0.20798
ZNF506	3.28049	0.0381713	0.422556
ZNF507	1.14607	0.318462	0.79556
ZNF510	0.0865668	0.917084	0.971869
ZNF511	3.60371	0.0277135	0.377236
ZNF512	0.542351	0.581617	0.874458
ZNF512B	1.47978	0.228376	0.744283
ZNF513	1.39348	0.248876	0.762708
ZNF514	0.290504	0.747974	0.924091
ZNF516	0.451527	0.636835	0.8931
ZNF517	0.519736	0.5949	0.880162
ZNF518A	3.4142	0.0334348	0.407205
ZNF518B	5.53653	0.00410928	0.143202
ZNF519	2.69247	0.0683931	0.537654
ZNF524	2.20039	0.111502	0.620381
ZNF525	0.269615	0.76375	0.928397
ZNF526	1.35723	0.25803	0.769224
ZNF527	0.0845289	0.918954	0.972805
ZNF528	1.75133	0.174279	0.699957
ZNF529	0.209231	0.811257	0.939134
ZNF530	1.66318	0.190261	0.708186
ZNF532	1.2885	0.276317	0.777543
ZNF540	1.24878	0.287474	0.781309
ZNF543	7.85377	0.000422399	0.0326354
ZNF544	2.80403	0.0612251	0.514886
ZNF546	1.03831	0.354582	0.810897
ZNF547	0.532727	0.587233	0.876708
ZNF548	0.300822	0.740302	0.921905
ZNF549	0.331716	0.7178	0.913665
ZNF550	1.33374	0.264138	0.773098
ZNF551	1.75299	0.173991	0.699678
ZNF552	0.550228	0.57706	0.874423
ZNF554	0.0563676	0.945196	0.980963
ZNF555	1.53631	0.215876	0.732628
ZNF556	0.878923	0.415673	0.831743
ZNF557	1.04718	0.351458	0.809333
ZNF558	0.411088	0.663084	0.900115
ZNF559	7.66187	0.000509695	0.0368823
ZNF561	1.37294	0.254021	0.766827
ZNF562	0.740847	0.477072	0.845735
ZNF563	0.341739	0.710649	0.912755
ZNF564	1.72563	0.178795	0.704823
ZNF565	1.59625	0.203369	0.720423
ZNF566	0.0466456	0.954428	0.9845
ZNF567	2.14099	0.118284	0.633846
ZNF568	0.914564	0.401155	0.828433
ZNF569	2.43521	0.0882982	0.58205
ZNF57	0.889816	0.411181	0.830294
ZNF570	2.14703	0.117576	0.633296
ZNF571	0.860084	0.42356	0.833538
ZNF572	0.278051	0.757339	0.926191
ZNF573	1.1487	0.317628	0.79556
ZNF574	0.20254	0.8167	0.940775
ZNF575	0.168469	0.844991	0.94883
ZNF576	0.272355	0.761662	0.927696
ZNF577	0.152003	0.859013	0.953896
ZNF578	0.307537	0.735352	0.920483
ZNF579	0.635863	0.529775	0.857711
ZNF580	0.522903	0.593022	0.879609
ZNF581	1.06477	0.345348	0.808529
ZNF583	0.0488957	0.952284	0.983314
ZNF584	0.476058	0.621422	0.888534
ZNF585A	0.847283	0.429004	0.835217
ZNF585B	5.50584	0.00423541	0.145303
ZNF586	0.208489	0.811859	0.939236
ZNF587	0.37152	0.689817	0.907112
ZNF587B	1.03557	0.355552	0.811611
ZNF589	0.00611097	0.993908	0.996943
ZNF592	0.702165	0.495849	0.851038
ZNF594	1.22176	0.295318	0.782724
ZNF595	0.0460398	0.955007	0.984683
ZNF596	0.521046	0.594122	0.88004
ZNF597	0.732726	0.480954	0.847645
ZNF598	0.0720342	0.930506	0.976435
ZNF599	0.0745039	0.928211	0.976071
ZNF600	0.909134	0.403334	0.828433
ZNF605	0.268994	0.764225	0.928397
ZNF606	0.254121	0.775667	0.931998
ZNF607	1.24972	0.287203	0.781309
ZNF608	0.825286	0.438522	0.837298
ZNF609	5.20868	0.00567629	0.171566
ZNF610	0.814285	0.443362	0.838502
ZNF611	0.536225	0.585185	0.875829
ZNF613	1.3881	0.250214	0.763657
ZNF614	0.950539	0.387016	0.825612
ZNF615	0.906344	0.404458	0.828433
ZNF616	1.58127	0.206425	0.723628
ZNF618	2.2992	0.101073	0.604643
ZNF619	0.222504	0.800566	0.936663
ZNF620	1.35638	0.258246	0.769382
ZNF621	1.63013	0.196624	0.712026
ZNF623	1.08081	0.33987	0.805828
ZNF624	0.280877	0.755204	0.925633
ZNF625	0.476034	0.621437	0.888534
ZNF626	0.402304	0.668927	0.901854
ZNF627	1.75895	0.172962	0.697594
ZNF628	0.879372	0.415488	0.831743
ZNF629	1.34622	0.260874	0.770234
ZNF630	0.570269	0.565628	0.869273
ZNF639	1.57195	0.208349	0.726717
ZNF641	0.507252	0.602362	0.882643
ZNF644	0.977891	0.376601	0.822843
ZNF646	0.149035	0.861565	0.954238
ZNF649	1.44669	0.236028	0.753773
ZNF652	1.85776	0.156767	0.680633
ZNF653	0.23351	0.791809	0.935897
ZNF654	2.40272	0.091195	0.587269
ZNF655	1.3705	0.254639	0.76685
ZNF658	0.778439	0.459507	0.841956
ZNF66	0.509956	0.600738	0.882268
ZNF660	2.09201	0.124187	0.638277
ZNF662	3.71113	0.0249174	0.362601
ZNF664	0.845056	0.429958	0.835217
ZNF668	0.256801	0.773593	0.931998
ZNF669	0.055148	0.946349	0.981187
ZNF670	2.12589	0.120073	0.634673
ZNF671	0.177091	0.83774	0.946342
ZNF672	0.356586	0.700185	0.910697
ZNF674	3.80483	0.0227107	0.351056
ZNF675	2.8301	0.0596615	0.50977
ZNF677	0.460191	0.631348	0.890731
ZNF678	1.29946	0.273317	0.777543
ZNF680	2.85622	0.0581356	0.505499
ZNF681	0.1452	0.864875	0.955022
ZNF682	0.812855	0.443995	0.838502
ZNF684	1.41221	0.244276	0.759315
ZNF687	0.368329	0.69202	0.907112
ZNF688	0.656734	0.518852	0.855616
ZNF689	0.337367	0.713759	0.913503
ZNF69	0.0642421	0.937783	0.978401
ZNF691	0.146623	0.863645	0.954762
ZNF692	0.703358	0.49526	0.851038
ZNF696	0.475684	0.621655	0.888534
ZNF697	1.03028	0.357433	0.812636
ZNF699	1.73393	0.177323	0.703806
ZNF7	0.772605	0.46219	0.842836
ZNF70	0.542255	0.581672	0.874458
ZNF700	2.21732	0.109642	0.619025
ZNF701	0.0224037	0.977846	0.991963
ZNF703	0.539295	0.583394	0.87462
ZNF704	2.0721	0.126669	0.642141
ZNF706	0.604562	0.54659	0.862044
ZNF707	0.144399	0.865567	0.955022
ZNF708	3.27315	0.0384498	0.42308
ZNF709	1.61559	0.199492	0.715844
ZNF71	0.0423416	0.958545	0.986108
ZNF710	0.706382	0.493767	0.851038
ZNF711	0.699967	0.496938	0.851301
ZNF713	1.08027	0.340052	0.805828
ZNF714	2.02195	0.133147	0.652341
ZNF716	0.780015	0.458785	0.841818
ZNF717	0.200999	0.817959	0.940775
ZNF718	0.33297	0.716902	0.913665
ZNF721	0.581327	0.559418	0.867707
ZNF724	0.184319	0.83171	0.943234
ZNF726	0.781972	0.45789	0.841815
ZNF727	0.284953	0.752134	0.925569
ZNF737	0.570115	0.565714	0.869273
ZNF74	0.490652	0.612431	0.88653
ZNF740	1.39886	0.247547	0.761315
ZNF746	1.60802	0.201	0.717008
ZNF747	0.789005	0.454688	0.841192
ZNF749	0.370839	0.690287	0.907112
ZNF75A	2.60473	0.0746178	0.550309
ZNF75D	1.71965	0.179861	0.705174
ZNF76	2.37239	0.0939842	0.592941
ZNF761	1.29688	0.27402	0.777543
ZNF763	0.970957	0.379214	0.82314
ZNF764	6.23074	0.00207545	0.0942636
ZNF765	1.52291	0.218776	0.736094
ZNF766	1.81382	0.163772	0.689731
ZNF768	0.240592	0.786226	0.93472
ZNF77	0.367542	0.692563	0.907284
ZNF770	3.09479	0.0458859	0.460946
ZNF771	0.611956	0.54257	0.86112
ZNF772	2.16752	0.115206	0.628163
ZNF773	0.34256	0.710066	0.912648
ZNF774	1.13583	0.32173	0.797044
ZNF775	0.971603	0.37897	0.82314
ZNF776	0.233478	0.791835	0.935897
ZNF777	1.41915	0.242594	0.758581
ZNF778	0.339808	0.712021	0.913027
ZNF780A	0.0554838	0.946031	0.981115
ZNF780B	1.02104	0.360739	0.815033
ZNF782	2.12553	0.120116	0.634673
ZNF783	0.779709	0.458925	0.841818
ZNF784	0.293915	0.745429	0.923173
ZNF785	0.713464	0.490289	0.851013
ZNF786	1.55466	0.211967	0.731858
ZNF787	0.0740759	0.928608	0.976071
ZNF789	0.25073	0.7783	0.932021
ZNF790	0.119259	0.887596	0.960456
ZNF791	2.26013	0.105074	0.612281
ZNF792	1.15036	0.317103	0.79556
ZNF793	0.0459402	0.955102	0.984701
ZNF799	0.0309652	0.969511	0.989015
ZNF8	2.09079	0.124337	0.63828
ZNF800	0.556619	0.573389	0.872891
ZNF805	0.391637	0.676093	0.903883
ZNF808	1.68269	0.186601	0.707159
ZNF81	0.276538	0.758485	0.926481
ZNF813	0.597469	0.550474	0.862852
ZNF814	2.94357	0.05331	0.492496
ZNF816	1.26288	0.283462	0.781106
ZNF821	0.481731	0.617912	0.887897
ZNF823	0.140133	0.869266	0.9558
ZNF827	4.52056	0.0111927	0.247878
ZNF829	0.762607	0.466824	0.843427
ZNF83	0.779938	0.45882	0.841818
ZNF830	0.878511	0.415845	0.831743
ZNF836	0.668926	0.512576	0.854912
ZNF837	1.11162	0.329587	0.801958
ZNF84	0.0331214	0.967423	0.988571
ZNF841	1.05397	0.349088	0.809333
ZNF843	0.324666	0.722874	0.916966
ZNF844	1.6659	0.189747	0.707504
ZNF845	1.15653	0.315159	0.79556
ZNF846	4.81439	0.00837449	0.208957
ZNF85	2.30593	0.1004	0.602873
ZNF853	1.35313	0.259086	0.769723
ZNF860	0.681262	0.506303	0.853989
ZNF865	6.09409	0.00237389	0.101349
ZNF879	0.407565	0.665421	0.900797
ZNF880	0.673845	0.510065	0.854912
ZNF883	2.39797	0.0916255	0.588831
ZNF888	0.693	0.500406	0.852054
ZNF891	0.470853	0.624661	0.889092
ZNF90	0.591597	0.553711	0.864237
ZNF91	0.0633803	0.938592	0.978703
ZNF92	0.417147	0.659083	0.898965
ZNF93	1.06162	0.346433	0.808605
ZSCAN12	5.64873	0.00367946	0.132751
ZSCAN16	0.141283	0.868267	0.955639
ZSCAN18	1.94631	0.143548	0.666175
ZSCAN2	1.01646	0.362391	0.815987
ZSCAN20	0.536485	0.585033	0.875829
ZSCAN21	0.736875	0.478967	0.847438
ZSCAN22	0.0953815	0.909037	0.969673
ZSCAN23	0.163617	0.849099	0.94951
ZSCAN25	1.15028	0.317128	0.79556
ZSCAN26	2.42969	0.0887842	0.584052
ZSCAN29	0.519428	0.595083	0.880321
ZSCAN30	1.12518	0.325163	0.799807
ZSCAN31	0.680813	0.50653	0.853989
ZSCAN32	0.63289	0.531349	0.857869
ZSCAN5A	1.7394	0.176361	0.702901
ZSCAN9	0.416486	0.659518	0.899018
ZXDA	0.232026	0.792985	0.935897
ZXDB	1.32174	0.267317	0.773926
ZXDC	0.386794	0.679372	0.904109
