## Supplementary Table 8 for "A long-lived human gastric tissue model defines regulators of lineage maturation"

tf	target	estimate	n_regions	n_genes	n_tfs	regions	pval	padj
AHR	ADGRG6	0.266273596123372	2	32	2	chr6-142696618-142696762	0.000608503766091231	0.00922196081383614
AHR	B4GALT5	0.0958494015539381	3	32	3	chr20-50284049-50284086	0.00940192668762987	0.0861555259093806
AHR	CADPS	-0.196811924630785	13	32	14	chr3-63913045-63913107	0.000274861455066345	0.00459264890665594
AHR	CSMD2	-0.478955870316618	6	32	6	chr1-34057755-34057915	0.00201801681606208	0.0255228048415174
AHR	GPRC5A	0.109337801181148	14	32	14	chr12-12717075-12717367	0.00489313431520015	0.0521184024384296
AHR	KCNMB2	-0.111004652319378	9	32	9	chr3-177197397-177197580	0.000301324507030945	0.00498281694145688
AHR	KLF5	0.0793857628179111	11	32	14	chr13-73058963-73059004	0.000175029741810685	0.00307474126781728
AHR	KLF6	0.0711680264337781	7	32	6	chr10-3785413-3785440	4.71618765471295e-05	0.00094446559817864
AHR	MAP6	0.495925516178744	7	32	9	chr11-75212497-75212560	0.00703907918776682	0.0692261601513822
AHR	MUCL3	0.0532456687380264	6	32	7	chr6-30327049-30327258	0.0104815288071638	0.0936299148764551
AHR	MVB12B	-0.121810359163988	9	32	10	chr9-127122637-127122933	0.00207407132787073	0.0261123952253528
AHR	NAMPT	0.697986888309279	8	32	11	chr7-106866945-106866980	0.00345216396234927	0.0394994937480505
AHR	PHLDA2	0.132590824011446	4	32	4	chr11-2139390-2139465	4.1631103223168e-06	9.87282460367213e-05
AHR	PRICKLE2	-0.213333390942005	16	32	17	chr3-63913045-63913107	0.000720403472649517	0.0106438146503675
AHR	PSD3	0.184670214221907	8	32	8	chr8-19134676-19134714	0.00526824509243097	0.0552367213281618
AHR	ROBO1	-0.196157455437322	5	32	5	chr3-77795032-77795155	0.00500656813776478	0.0530966796044011
AHR	RTN1	-0.102206365820525	20	32	16	chr14-60248077-60248249	0.0014153240607619	0.019016503490614
AHR	SDCBP2	0.494933601479372	10	32	10	chr20-1862528-1862568	0.000167281795042581	0.00295615751424601
AHR	SESN3	-0.225571997200154	5	32	5	chr11-95917194-95917394	0.00305892379941886	0.0357367631069568
AHR	SFN	0.0814359258420455	14	32	9	chr1-27418423-27418749	0.00349700281852293	0.0398929373271986
AHR	SIPA1L1	0.101296214999065	1	32	1	chr14-71320347-71320383	8.01965397297524e-05	0.00152064290289696
AHR	SLC22A3	0.0871768603493247	2	32	2	chr6-159968949-159969064	1.47891863184614e-05	0.000323357875020678
AHR	SLC26A9	0.068663147408097	6	32	5	chr1-205934023-205934180	0.000702087701642224	0.0104107265062109
AHR	SLC35F3	-0.33665604618557	16	32	19	chr1-234230664-234230765	0.00276890315889353	0.0329204709227649
AHR	SLIT3	-0.0223950583534126	8	32	8	chr5-168579774-168579861	0.000609510308135718	0.0092326089898246
AHR	STXBP5L	-0.166444452745934	8	32	13	chr3-122383232-122383296	2.52136273060123e-06	6.17251458300116e-05
AHR	SYTL2	0.123223610740588	9	32	10	chr11-86069098-86069245	2.72336651998274e-10	8.891349843618e-09
AHR	TENM2	-0.033296469081494	2	32	2	chr5-168579774-168579861	2.45596634334678e-05	0.000517509031019516
AHR	TNFRSF10B	0.0527125713767317	11	32	8	chr8-22131053-22131465	0.00296262324350721	0.0347866288513444
AHR	TRIM31	0.0675427618303387	3	32	5	chr6-30327049-30327258	0.000163017255405214	0.00288956178631299
AHR	TSPAN1	0.184366741732882	4	32	5	chr1-46171456-46171622	0.00162657353413876	0.0213909108378575
AHR	VSIG1	0.172477922193137	11	32	11	chrX-108036483-108036605	4.04102154874448e-06	9.60386907820359e-05
ARID3B	DSC2	1.45093123335757	3	1	3	chr18-30968787-30969037	5.52606784052262e-05	0.00109099917312409
ARID5B	ABCC5	-0.156338512761613	3	16	3	chr3-184738088-184738395	0.00329072939741242	0.037962408614427
ARID5B	AQP5	0.0983666835535751	4	16	4	chr12-49503745-49504007	0.00586935169332016	0.0601266296476573
ARID5B	BICDL1	-0.0456452245031638	5	16	5	chr12-121016562-121016576	0.0100934086802622	0.0908999454784651
ARID5B	CFTR	0.186045176997986	5	16	5	chr7-117574282-117574314	0.00382382955937986	0.0428180704141081
ARID5B	GRHL2	0.0610576434876758	5	16	4	chr8-101492850-101492912	0.00358269717334234	0.0406276391138507
ARID5B	GSN	-0.433464551305585	7	16	7	chr9-122197521-122197788	0.00279309152326717	0.033140414195129
ARID5B	MECOM	0.200848713001236	11	16	10	chr3-169661156-169661193	0.00325234804980257	0.0375901605530544
ARID5B	PDGFC	0.248251151760564	6	16	6	chr4-157992124-157992185	0.00618931249946633	0.0627265971420669
ARID5B	PRSS3	-0.0486361861323963	3	16	3	chr9-34186381-34186559	0.00773220761581402	0.0743478047331828
ARID5B	RPL3	0.103439386660698	12	16	10	chr22-40044709-40044816	5.86671865337233e-05	0.00114842003381313
ARID5B	RPL41	0.126179290011487	8	16	9	chr12-55927915-55927975	0.00200622894749618	0.0254143764966215
ARID5B	RPLP0	0.143121925909472	7	16	8	chr12-121016562-121016576	4.19923363942602e-06	9.94783349196046e-05
ARID5B	SNTB1	0.547470936076521	7	16	7	chr8-121631722-121632061	2.83135849435182e-05	0.000589593782573604
ARID5B	STARD13	0.358817162070864	4	16	4	chr13-34335913-34336049	0.00323232674128226	0.0374134552469816
ARID5B	TRPM3	0.049771449489698	3	16	3	chr9-70418350-70418394	0.00121007054279629	0.0166992752538164
ARID5B	ZNRF3	0.123117673373986	4	16	4	chr22-28924001-28924024	0.0064583316133668	0.0648105201109992
ARNT2	A4GNT	-0.0999455833317113	7	132	7	chr3-138329890-138329931	0.00868318808619407	0.0812579598379798
ARNT2	ADRA1A	0.0685488459396627	3	132	3	chr8-26292062-26292111	4.16883072156065e-05	0.000843846082115434
ARNT2	ANKRD36C	-0.2190138566731	6	132	8	chr2-96816087-96816144	5.89378458480942e-05	0.0011531063996421
ARNT2	APBA1	0.0330985262759473	3	132	3	chr9-70419567-70419722	0.00377394378815805	0.0424010304117101
ARNT2	APBB2	1.0111884004293	3	132	3	chr4-42151616-42151656	0.00334175634313329	0.0384348860589531
ARNT2	ASPH	-0.263224538203074	5	132	5	chr8-60680205-60680384	0.00286092581577745	0.033778701454941
ARNT2	ASTN2	1.58338844483152	14	132	16	chr9-117403602-117403743	0.00557280605574692	0.0577570024007826
ARNT2	ASXL3	0.165342375593471	3	132	3	chr18-33578086-33578218	2.11941286420726e-05	0.000451882829868486
ARNT2	ATP2B1	0.45152157011009	3	132	3	chr12-90253737-90254012	0.00148654816422016	0.019828504407747
ARNT2	AUTS2	0.92625663801726	10	132	10	chr7-69848644-69848720	3.55614044537735e-08	1.03384951986728e-06
ARNT2	AZGP1	0.0670600921556038	8	132	9	chr7-99143558-99143659	0.00399267745730333	0.044360967321375
ARNT2	BCL2	0.155969115188606	10	132	8	chr18-62526797-62526838	0.00256837072904254	0.0310160540697185
ARNT2	CACNA2D3	0.23415216033989	7	132	7	chr3-54122231-54122262	5.51279275280721e-07	1.45030871474969e-05
ARNT2	CAPS2	0.80636905641563	3	132	3	chr12-76409025-76409072	0.00216912775587775	0.027066207117125
ARNT2	CASD1	0.077688557969831	2	132	4	chr7-94510218-94510360	0.0014092380511791	0.0189528559635525
ARNT2	CCDC158	0.335934969538144	3	132	2	chr4-76607426-76607572;chr4-76692289-76692343	0.00256370040191438	0.0309664119920419
ARNT2	CDH22	0.0477176753594271	5	132	6	chr20-47357482-47357512	0.00739046850120499	0.0718014635512962
ARNT2	CDHR3	0.173115552838163	15	132	14	chr7-106661159-106661308	0.00831457734109954	0.078666753663151
ARNT2	CDON	0.16587161674156	5	132	6	chr11-126115208-126115310	0.00609590323528351	0.0619372421072899
ARNT2	CERK	0.148087991220699	7	132	6	chr22-46087992-46088110	0.00270987059671869	0.0323716198492856
ARNT2	CFAP70	0.128902932503733	3	132	3	chr10-73744295-73744317	8.52944718951098e-09	2.57507407539742e-07
ARNT2	CGNL1	0.482068087834483	4	132	4	chr15-57510795-57510879	0.000216052331263401	0.0037084739329359
ARNT2	CHL1	0.280929138295682	1	132	1	chr3-196741-196762	2.41073399300626e-11	8.28361430853609e-10
ARNT2	CLDN18	-0.246004215770903	6	132	7	chr3-138329890-138329931	7.40652124327198e-05	0.00141529516257399
ARNT2	CLTB	0.394042443543667	4	132	4	chr5-176693438-176693460	0.00850914324474038	0.0800012704758219
ARNT2	COX4I1	-0.151340320310974	4	132	4	chr16-85611750-85611964	0.00251151934139445	0.030455783682136
ARNT2	CRYBA2	0.0161412824888916	6	132	6	chr2-218270292-218270324	0.000896042854979371	0.0129014768801985
ARNT2	CTSE	-0.133344713754734	7	132	8	chr1-205749639-205749839	3.16983992336399e-06	7.65172394848593e-05
ARNT2	CYP27A1	0.037225944938252	4	132	4	chr2-218270292-218270324	7.4554972494512e-06	0.000170699115551254
ARNT2	DACH2	0.78559043333652	3	132	4	chrX-86148362-86148420	2.65881463499395e-17	1.06930336545007e-15
ARNT2	DBN1	0.35246222724056	5	132	5	chr5-176810235-176810413;chr5-176822583-176822606	0.000132060414019617	0.00239178244196747
ARNT2	DGKD	-0.175552840470025	8	132	12	chr2-232697212-232697248	9.49974384240249e-08	2.68285952791381e-06
ARNT2	DGKH	0.140909288141741	1	132	1	chr13-42040404-42040713	0.000312319384470098	0.00514464724428956
ARNT2	DNAJC12	0.113556713092386	3	132	5	chr10-68332699-68332783	0.000970596793714295	0.0138236664437924
ARNT2	DNASE1	0.0777214509551617	7	132	9	chr16-3880727-3880901	0.00177483948617509	0.0229534569585051
ARNT2	DUOX2	-0.0648915971934339	6	132	6	chr15-44537068-44537124	0.00197003414758129	0.0250620045271267
ARNT2	DZIP1	0.0544677350279684	8	132	8	chr13-95677000-95677034	1.72699546743959e-10	5.69718045738535e-09
ARNT2	EFCAB2	0.299708218052734	3	132	3	chr1-244231815-244231864	0.00705587913841824	0.0693420876648778
ARNT2	ENAH	0.579910688474106	4	132	4	chr1-225735976-225736004	0.00321742956405981	0.0372722073781674
ARNT2	ENOX1	0.140579682432218	12	132	13	chr13-43785813-43785927	0.00335429944393385	0.0385511063193885
ARNT2	EPHB2	0.173053149030869	4	132	3	chr1-21931189-21931390	0.00440668978202638	0.0479288140423659
ARNT2	EVA1A	0.114903993678886	3	132	3	chr2-74507489-74507517	4.20878195557062e-12	1.48350181298932e-10
ARNT2	EYA2	-0.207500641396953	8	132	7	chr20-47502020-47502078	0.000389199784542531	0.00625829634659281
ARNT2	FAM163A	0.100091104419664	3	132	3	chr1-179229685-179229733	3.20554476625638e-06	7.7311676539491e-05
ARNT2	FAM227A	0.0451930903081439	4	132	4	chr22-37804965-37804983	0.00559761255794176	0.0579815220110321
ARNT2	FBXO10	0.61168967306389	4	132	4	chr9-37339952-37340403	2.00882838345488e-05	0.000430299349862772
ARNT2	FBXO17	0.0807980297246305	1	132	1	chr19-38003461-38003621	0.000403763096737079	0.00645573997005238
ARNT2	FHOD3	0.495268866892314	6	132	7	chr18-35661914-35661973	7.26843803526118e-05	0.00139179270738172
ARNT2	FOXO1	0.690296651066922	3	132	3	chr13-40060213-40060487	0.0100805361481632	0.0908375346529951
ARNT2	FRMD5	0.0858816412823074	7	132	7	chr15-44537068-44537124	0.000776276393826106	0.0113827131314104
ARNT2	FYB2	0.352172009966782	2	132	2	chr1-56139938-56140097	0.00434506923365838	0.0474123605090054
ARNT2	GALNT13	0.82801697543714	3	132	5	chr2-153871631-153871921	2.93131904548503e-38	1.56958166093949e-36
ARNT2	GNAI1	0.137512828131193	2	132	2	chr7-80134742-80134801	0.000133369800205233	0.00241273336827636
ARNT2	GNAO1	0.310014932818739	13	132	15	chr16-55944502-55944632	0.00183100596270091	0.0235192933971643
ARNT2	GOLGA7B	0.0522873357357861	3	132	3	chr10-97772000-97772033	0.0114096205063114	0.0999283040593124
ARNT2	GPX2	-0.135706705587936	11	132	9	chr14-64987098-64987144	0.000176267609922698	0.00309322126700878
ARNT2	GRM8	0.082237749199961	3	132	2	chr7-127831343-127831568	0.0047355581444539	0.0507771850718726
ARNT2	HES6	0.415806025882037	7	132	7	chr2-237315302-237315334	2.83872876384269e-05	0.000591017347864148
ARNT2	HLA-B	-0.19224766091994	2	132	3	chr6-30326389-30326447	0.0013624517757365	0.0184389138707464
ARNT2	HPN	0.144360246098755	1	132	2	chr19-35143110-35143249	0.00201294586100738	0.0254761374504946
ARNT2	IER3	-0.173967321205109	4	132	5	chr6-30326389-30326447	0.00112313562180629	0.0156695328816685
ARNT2	JAM3	0.59978107408767	8	132	9	chr11-133977586-133977647	1.09751329711537e-06	2.79950626176848e-05
ARNT2	KCNB1	0.259905479630138	9	132	9	chr20-50275005-50275148	0.00979327230000303	0.0889317190367358
ARNT2	KCNG3	0.269684855877232	7	132	6	chr2-42084577-42084648	0.000542057345781246	0.00833942492582384
ARNT2	KCNH8	0.627746031966008	12	132	15	chr3-18425370-18425649;chr3-18445267-18445389	1.42185971212816e-05	0.000311559273844625
ARNT2	KCNJ6	0.734625138769845	7	132	12	chr21-38985762-38985842	0.000145513772952039	0.00261277958513722
ARNT2	KCNMB2	0.244852597246768	9	132	9	chr3-177359979-177360159	2.576595617599e-05	0.000540508813048942
ARNT2	KCTD12	0.195284058190544	5	132	5	chr13-76886406-76886491	2.74631675517686e-17	1.10369225065165e-15
ARNT2	KLF4	-0.134242380765525	6	132	8	chr9-107425215-107425361	0.0111008514148754	0.0979329507622461
ARNT2	LCORL	0.138711438604559	2	132	5	chr4-18021877-18022107	8.69690108916927e-06	0.000196881901973221
ARNT2	LGALS3	-0.465439654660606	11	132	12	chr14-54220383-54220607	0.00624054833797918	0.0630941270622873
ARNT2	LHX5	0.122973240499603	13	132	14	chr12-113098575-113098651	9.16002352899073e-08	2.59183444739159e-06
ARNT2	LIPH	-0.234172488629119	14	132	14	chr3-184565861-184566097	0.00273019230326912	0.0325476328889724
ARNT2	MATN2	0.0699327334199488	5	132	4	chr8-97644137-97644183	4.06998593277695e-07	1.08701231435301e-05
ARNT2	MCU	-0.19658246092995	11	132	10	chr10-73744295-73744317	4.30569137400298e-05	0.000869290970251554
ARNT2	ME1	-0.255668160040321	4	132	7	chr6-83431090-83431138	0.000111071569400133	0.00204613501299399
ARNT2	MET	0.491979456144243	3	132	3	chr7-117324408-117324651	0.00259258019195161	0.031243640078922
ARNT2	MFSD4B	0.418807450367187	3	132	4	chr6-112043696-112043745	9.20266551471598e-10	2.93187280897448e-08
ARNT2	MOB1B	0.149432882750435	2	132	2	chr4-70705586-70705611	0.00038166309220874	0.00614872019206389
ARNT2	MPPED1	0.10205666739256	5	132	6	chr22-42343617-42343899	8.24839037993924e-16	3.20208821631328e-14
ARNT2	MS4A8	0.216977425636448	20	132	22	chr11-61551728-61551902	0.000885089914272705	0.0127601903779959
ARNT2	MT1E	-0.31828555715713	3	132	3	chr16-55944502-55944632	0.00767082202784428	0.0738895770581157
ARNT2	MUC4	-0.14726780134618	10	132	11	chr3-195443098-195443124	3.5760217356685e-09	1.10462443109215e-07
ARNT2	MYH10	0.261442016875698	12	132	11	chr17-7705033-7705201	3.69434270038093e-06	8.8426137844455e-05
ARNT2	NAV1	0.517366362011433	12	132	10	chr1-201530926-201530962;chr1-202710455-202710546	9.01324765348154e-05	0.00169567945570632
ARNT2	NCALD	0.423481668045298	7	132	8	chr8-100914756-100914811	0.000571957196553019	0.00874177816529915
ARNT2	NEURL1B	-0.0427404598849669	4	132	5	chr5-172641105-172641262	0.010651928178769	0.0948001050956735
ARNT2	NFASC	0.532798999844562	23	132	22	chr1-205043043-205043192	0.000225319150955082	0.00385081423554765
ARNT2	NIN	0.0773834792481972	5	132	5	chr14-49862692-49862850	0.000251094526389033	0.00423896278091601
ARNT2	NOL4L	0.594342126784402	4	132	3	chr20-32517056-32517114;chr20-32561022-32561089	0.00500281282029363	0.0530619374532304
ARNT2	NPHS1	0.0890464957897916	3	132	3	chr19-35468887-35468909	0.00257675247106186	0.0310994595179627
ARNT2	NR3C1	1.73003180476712	3	132	3	chr5-142466773-142466962	0.00391862347739292	0.0436894740839019
ARNT2	NRG2	0.226283991944151	12	132	11	chr5-139670113-139670338	3.7135840687928e-05	0.000759382848626041
ARNT2	NRXN1	0.483337220987877	6	132	6	chr2-51031772-51031980	0.000225157246726875	0.00384864150629143
ARNT2	PAPPA2	-3.24403435650342	13	132	16	chr1-176996672-176996858	0.00101723426906729	0.0143952761068699
ARNT2	PCSK1N	0.181348930274613	15	132	17	chrX-48597428-48597491	0.00136288432940603	0.0184425127533928
ARNT2	PDE3B	0.434827684538069	9	132	9	chr11-14643699-14643792	6.73867425387922e-12	2.35945267026524e-10
ARNT2	PKIG	0.249094664366985	3	132	3	chr20-44411295-44411528	0.000485979619591326	0.00758051253266919
ARNT2	POU5F1	-0.0517723018831244	2	132	3	chr6-30326389-30326447	0.0075278218749901	0.0728290445349786
ARNT2	PTGER3	0.256315957802228	2	132	2	chr1-71047839-71047909	5.02663507904318e-11	1.70394461647271e-09
ARNT2	PTMS	0.281834316474876	7	132	7	chr12-6700582-6700613;chr12-6766821-6766892	5.78071089882577e-05	0.00113338799089502
ARNT2	PTPRE	0.555332511344852	2	132	2	chr10-129033882-129034383	7.47285476509526e-05	0.00142723144036447
ARNT2	REV3L	0.621502263328201	7	132	8	chr6-112043696-112043745	8.63119125419417e-13	3.10257546486425e-11
ARNT2	RNF144A	0.19374228802052	2	132	2	chr2-6410427-6410602	0.00887485806061056	0.0825753166466664
ARNT2	RPL13A	-0.112304068926137	6	132	6	chr19-49119315-49119456	0.00762537943441046	0.0735670977198118
ARNT2	RPL18	-0.126124266572134	8	132	9	chr19-49119315-49119456	0.00193579426596115	0.0246841989276908
ARNT2	RPL8	-0.346629431472244	3	132	3	chr8-144338259-144338330	7.24190189885158e-07	1.88415425096637e-05
ARNT2	RPLP0	-0.121027919586399	7	132	8	chr12-120687096-120687148	0.000812452944833423	0.0118332237173672
ARNT2	RPS2	-0.155599430744978	8	132	8	chr16-1152789-1152835	0.011284997731164	0.0990877412843929
ARNT2	S100A11	-0.182791328402421	11	132	8	chr1-151831846-151831930	0.00651488943809895	0.0652710906873945
ARNT2	SAT1	-0.343250437147082	5	132	8	chrX-24150131-24150505	3.96021294654469e-07	1.05820484910109e-05
ARNT2	SCG2	0.241982920944992	13	132	14	chr2-224584740-224584943	1.13274542703292e-06	2.88636219790393e-05
ARNT2	SCN8A	0.12467168171872	4	132	5	chr12-51270433-51270512	0.000633724220221121	0.00954926198034489
ARNT2	SEMA6D	0.170843142844848	3	132	4	chr15-47184054-47184100	0.00187470254057347	0.0239843171639799
ARNT2	SFRP5	0.119105463276256	2	132	2	chr10-97772000-97772033	8.75812119692403e-14	3.24842941633096e-12
ARNT2	SLC26A7	1.15765116843192	2	132	2	chr8-91360576-91360643	1.59898104066301e-18	6.60343371710824e-17
ARNT2	SLC4A10	0.294745405280499	6	132	7	chr2-161237816-161237935	2.3072678813429e-05	0.000488734535064631
ARNT2	SLC4A4	-0.240729880060104	6	132	6	chr4-70705586-70705611	0.00480830753729174	0.0513681333602679
ARNT2	SOCS3	-0.0635488581229646	5	132	7	chr17-78352819-78352984	0.00351831786157841	0.0400782610419694
ARNT2	SORCS1	0.476556575152976	1	132	1	chr10-106672703-106672738	5.07375929307973e-28	2.4246698231411e-26
ARNT2	SRGAP3	0.0963874173036054	6	132	7	chr3-9396665-9396723	1.88295156217275e-07	5.17767237262498e-06
ARNT2	SST	0.529304637329279	8	132	8	chr3-188052277-188052425	0.00016147876118372	0.00286596317034826
ARNT2	TAGLN2	-0.116890743330705	4	132	6	chr1-159924636-159924754	0.00168988208109169	0.0220661596237689
ARNT2	TEAD1	0.148154739627577	11	132	13	chr11-12674135-12674239	4.59899003867516e-05	0.000923452502722224
ARNT2	TMEM132B	0.148738995700751	7	132	7	chr12-124389285-124389547	3.26817182089963e-05	0.000673709668082566
ARNT2	TMEM176A	0.152365757664655	5	132	4	chr7-150963144-150963160	1.77106698955242e-07	4.88457892523506e-06
ARNT2	TMEM176B	1.16823660307449	9	132	12	chr7-150963144-150963160;chr7-151472997-151473044	1.16683856597806e-07	3.27276631539077e-06
ARNT2	TMEM232	0.111669732910044	3	132	3	chr5-109410134-109410182	6.55248985706498e-10	2.10085884241089e-08
ARNT2	TSPYL2	0.0403539054847375	3	132	4	chrX-53082326-53082366	0.00807371032593425	0.0768540562014063
ARNT2	TUBA1A	0.22030453308381	11	132	11	chr12-49537884-49537985	0.00782637929294697	0.0750353436750506
ARNT2	USH2A	0.198648186124138	5	132	5	chr1-215794123-215794415	8.30332332507108e-06	0.000188744140269504
ARNT2	ZBTB16	0.255252812369796	9	132	12	chr11-114059403-114059710	1.15354648966515e-09	3.66347828933025e-08
ARX	ACOT7	0.850383100032683	4	50	4	chr1-6795937-6796076	0.00516018371194161	0.054335345149869
ARX	AGBL4	0.665941151072615	16	50	17	chr1-47558835-47559069	0.00172036398818556	0.022369178275893
ARX	APOA1	0.294885961291616	9	50	9	chr11-116730476-116730732	0.0083809650876023	0.0791545688886775
ARX	ASTN2	0.668054153922924	14	50	16	chr9-117022184-117022307	2.65222932142532e-05	0.000555322430640772
ARX	BTBD17	0.215080621325198	8	50	7	chr17-73821366-73821406	3.67358682752935e-09	1.13286498438923e-07
ARX	CHST8	0.309472848134202	8	50	7	chr19-33293248-33293549	0.000720305493578443	0.0106437879063117
ARX	COL12A1	0.261592209626735	3	50	3	chr6-76124297-76124327	4.97973019622539e-06	0.000116817842021584
ARX	DGKI	0.314047355143846	3	50	4	chr7-138935497-138935635	0.0096778602181675	0.0881440267631948
ARX	DNAJC12	0.379337489019859	3	50	5	chr10-67815694-67815714	0.00063074038303559	0.00950947883307629
ARX	DPYSL2	1.09725691521103	9	50	9	chr8-26202317-26202421	0.00934464408423703	0.0858153433417845
ARX	DST	0.713704788101731	7	50	7	chr6-56852132-56852191	0.00652083085941057	0.0652956227140001
ARX	EML5	0.580918064450319	9	50	12	chr14-89326524-89326696	9.33582992483313e-05	0.0017474564255381
ARX	FAM78B	1.9414497473497	11	50	10	chr1-165318188-165318243	0.0110731405247825	0.0977237099913786
ARX	FGFR1	0.755489726868787	6	50	5	chr8-37821745-37821839	6.31571580070373e-06	0.000146053237231569
ARX	FSTL1	0.38723718941203	2	50	2	chr3-120653211-120653309	7.39384116757731e-07	1.92052464854523e-05
ARX	GRAMD1C	0.796530735677798	4	50	4	chr3-114848712-114849094	0.00112068797148084	0.0156412992821635
ARX	GREB1	0.662163111652963	4	50	4	chr2-11873659-11873690	0.00457539274592953	0.0494164832583994
ARX	GRIK2	0.952642317596098	8	50	9	chr6-100518691-100518936	0.00627715442497304	0.0633600453668186
ARX	GRK3	0.361095228148757	5	50	6	chr22-24482693-24482805	0.0109841113055879	0.097100596731618
ARX	IL1RAP	0.873482463004035	3	50	3	chr3-190866147-190866273	0.000179704839072608	0.00314605697229961
ARX	JAKMIP2	2.72762603492472	4	50	4	chr5-147796578-147796599	4.02410802638441e-05	0.00081781165652621
ARX	LPIN1	0.808635654215631	2	50	2	chr2-11873659-11873690	0.00756858717964608	0.0731211672371569
ARX	MED12L	1.38483854423727	2	50	2	chr3-150269168-150269333	0.00228240662745938	0.0281953923602161
ARX	NAV2	0.409458937165739	9	50	8	chr11-19564436-19564460	0.00109258082806797	0.0153146733648565
ARX	NPAS3	1.23823104360237	16	50	17	chr14-33561740-33562209	4.95174876722643e-05	0.000988010906902987
ARX	PAPSS2	2.07465030907278	6	50	6	chr10-87596579-87596604	0.000504655258162689	0.00783479234996915
ARX	PDE3B	3.13045779924292	9	50	9	chr11-15144724-15144747;chr11-15471064-15471102	1.92997292275098e-05	0.000414768044940259
ARX	PDE8B	0.886173644106882	6	50	7	chr5-76986875-76986928	0.000377489480447967	0.00608857194943458
ARX	PDZRN3	3.11817962768459	17	50	16	chr3-73148995-73149024	0.00606634739755493	0.0617162604344687
ARX	PHACTR2	-0.684028765523001	3	50	3	chr6-144375481-144375532	0.0010707772660826	0.0150509888564249
ARX	PNMA2	0.946471401376315	8	50	6	chr8-26202317-26202421	7.74525791430321e-07	2.00662372527914e-05
ARX	PTGFR	0.117849509112222	2	50	3	chr1-79151406-79151494	0.00850845614341988	0.0800012704758219
ARX	PTMS	0.485926557388449	7	50	7	chr12-7092541-7092622	0.00300231264287149	0.0351741249801769
ARX	PTPRM	-0.925179188745643	7	50	8	chr18-7804469-7804486	0.011143516393425	0.0981476574467521
ARX	RAB3B	0.854695361998095	8	50	8	chr1-51948693-51948832	0.00318873913695685	0.0370095711199781
ARX	RAPGEF4	1.08893099548872	7	50	7	chr2-173606254-173606288	0.00742981871833926	0.0720888468579252
ARX	RET	0.367622225427429	5	50	5	chr10-43679460-43679530	0.00721786764685274	0.0705038760887982
ARX	RGS2	0.495893142743233	2	50	2	chr1-192399162-192399197	0.00357512857000173	0.0405709094504923
ARX	RGS9	0.30170714403954	6	50	5	chr17-64606577-64606601	2.85900477825898e-05	0.000594567701706402
ARX	RTN1	1.34624152912996	20	50	16	chr14-59096435-59096461	1.52290129024607e-08	4.53217717133247e-07
ARX	SCGN	0.46220231623705	8	50	6	chr6-25280637-25280671	2.25579589012064e-07	6.15549747353975e-06
ARX	SKAP2	2.15523981311291	4	50	5	chr7-25886788-25886908	4.37723890947746e-10	1.4173904272181e-08
ARX	SLC29A4	0.45444124682185	5	50	6	chr7-5327634-5327699	0.00574745147369684	0.0591901399651827
ARX	SMOC1	0.459153360044832	17	50	15	chr14-69842847-69843066	0.000949478377174135	0.0135717897234766
ARX	SOX6	0.848023869822641	11	50	9	chr11-16293023-16293120	0.00133605692643054	0.0181504981592585
ARX	TEX2	0.420870456715408	7	50	7	chr17-64606577-64606601	0.0106683720847411	0.0949235537900935
ARX	TMEM196	0.640910041266789	5	50	6	chr7-20514565-20514681	3.24714732062464e-06	7.82468476272792e-05
ARX	TTC7B	0.36134752410542	7	50	7	chr14-89618159-89618283	0.000810727960236482	0.0118158742669283
ARX	ZMAT4	0.68896798721579	4	50	5	chr8-40195529-40195608	0.00607842980182284	0.0618107730251882
ARX	ZNF483	0.518414131271992	3	50	3	chr9-111796694-111796713	0.0070484007386746	0.069280896710038
ASCL1	ABCG8	0.0922750273106013	4	111	3	chr2-43944002-43944503	0.000447003952967993	0.00705052066504083
ASCL1	ADORA2A	0.110968814010137	3	111	2	chr22-23844568-23844635	1.71883021027134e-08	5.09744614181165e-07
ASCL1	ANTXR2	0.985252990318038	2	111	2	chr4-79050501-79050816	0.000580645717170654	0.00885049329210917
ASCL1	ARHGAP24	0.656615472421487	2	111	3	chr4-85842651-85842788	0.0047809330245088	0.0511546892195075
ASCL1	ARHGAP26	2.7912996895877	7	111	6	chr5-142249236-142249482	0.00672291517502063	0.0668534416658521
ASCL1	ASPH	-0.381522863865439	5	111	5	chr8-60908846-60908880	0.004725636409555	0.0506921134307191
ASCL1	AUTS2	0.834522554576448	10	111	10	chr7-69848382-69848471	4.22944854503446e-07	1.12824031349078e-05
ASCL1	AZGP1	0.440640801603846	8	111	9	chr7-100489936-100490124	5.81099319245278e-05	0.00113831699921113
ASCL1	BSN	0.499603942637992	8	111	13	chr3-49295507-49295683	0.0012906490654892	0.0176157919928738
ASCL1	C2CD4A	1.22505264873592	1	111	1	chr15-61750440-61750731	2.1367083178434e-14	8.04102697049546e-13
ASCL1	CACNA1A	0.358567147719064	17	111	15	chr19-14006528-14006574	4.66920876439163e-12	1.64213119677578e-10
ASCL1	CAMKK2	0.370099671032652	3	111	3	chr12-121767831-121767878	0.0108432672922277	0.0961396409011598
ASCL1	CBX6	0.27860069121704	8	111	6	chr22-38016435-38016821	0.00409699667954306	0.0452830668044696
ASCL1	CCDC88A	0.184112302297842	3	111	3	chr2-55419952-55420065	1.57419245722031e-06	3.94449791216277e-05
ASCL1	CD24	1.06504803669629	1	111	1	chr6-106057002-106057049	0.00447728235259466	0.0485439514322562
ASCL1	CDH2	1.59211708557103	5	111	4	chr18-27447447-27447670	4.88116276703423e-12	1.71503915152322e-10
ASCL1	CDH5	0.0625396853608036	1	111	1	chr16-66327066-66327143	3.97736827639049e-09	1.22347739325833e-07
ASCL1	CDKAL1	0.881625313589746	7	111	9	chr6-20706671-20707005	0.00496563926898216	0.0527485385365589
ASCL1	CDKN1C	0.39795844796643	8	111	9	chr11-2653892-2654263	0.000443323405264733	0.00699845212493084
ASCL1	CEMIP2	-0.5521702775051	7	111	7	chr9-72316249-72316277	0.00557370163173703	0.0577608753930141
ASCL1	CHRD	0.533464428255144	4	111	4	chr3-184658732-184658773	0.00139280971119053	0.0187811651036633
ASCL1	CKB	0.307853683995153	3	111	3	chr14-103542824-103542880	0.000844400636209602	0.0122405466423584
ASCL1	CLIC6	0.225402056452596	1	111	2	chr21-34615445-34615469	6.40539318981706e-05	0.00124287536371419
ASCL1	CLSTN2	0.641597824329119	9	111	8	chr3-140371001-140371104	3.35354432362216e-05	0.000690023384736667
ASCL1	CLVS1	1.39689762341885	5	111	3	chr8-60404084-60404283;chr8-60416966-60416983;chr8-60963586-60963852	8.73045545908729e-16	3.38566695620485e-14
ASCL1	CNKSR3	0.52003049877165	6	111	7	chr6-155016135-155016240	0.00164453841629732	0.021575891754262
ASCL1	COL22A1	0.2758558108653	5	111	7	chr8-139705730-139705876	4.15289397807254e-07	1.10862035625932e-05
ASCL1	DLL1	0.167512659038395	5	111	2	chr6-170244085-170244125;chr6-170266515-170266561;chr6-170286512-170286714;chr6-170296085-170296147	0.000175298247230876	0.00307742144874674
ASCL1	DLL3	0.032885298819796	3	111	4	chr19-39833663-39833824	2.90006618793574e-06	7.04198169259219e-05
ASCL1	DLL4	0.322571992978974	8	111	7	chr15-40906253-40906497;chr15-40932760-40932872;chr15-41231025-41231103	5.58723157027845e-11	1.89108139368586e-09
ASCL1	DPP4	2.78727973651615	3	111	2	chr2-161238065-161238317;chr2-161995602-161995997	5.1150264939322e-06	0.000119737923497341
ASCL1	DPYSL3	0.167087036745522	4	111	4	chr5-146542174-146542355	0.00236642130602278	0.0290398910420213
ASCL1	DUSP10	0.06026663689374	4	111	5	chr1-221742296-221742423	0.0108279116111158	0.0960342656699311
ASCL1	EFCAB13	1.18614681166011	8	111	7	chr17-48012127-48012508;chr17-48037088-48037263	0.000598875835654526	0.00909098611144859
ASCL1	EFR3B	0.637843400761935	12	111	9	chr2-24435594-24435739;chr2-24491492-24491824	3.84277441717279e-09	1.1830614379523e-07
ASCL1	ELOVL7	1.16715714789562	5	111	5	chr5-61598296-61598351	2.48301217256876e-09	7.73908254676331e-08
ASCL1	EMB	0.397602929741438	2	111	2	chr5-50667278-50667319	0.000191273616181035	0.00332492245825108
ASCL1	EML5	0.900067657866255	9	111	12	chr14-89191126-89191471	0.00414285889524603	0.0456696550605618
ASCL1	ENOX1	0.188755881436396	12	111	13	chr13-44854703-44854713	0.00402448378383657	0.0446314445117699
ASCL1	ENPP2	0.272203402280455	7	111	7	chr8-119208787-119208811	4.46192419778707e-05	0.000898538657865133
ASCL1	EPHB1	0.3429042315011	8	111	5	chr3-134966189-134966237	4.58542276652307e-06	0.000108117899649178
ASCL1	ETS2	0.376966109933963	1	111	1	chr21-38954705-38954742	8.04983833626753e-05	0.00152610484306512
ASCL1	EVA1A	1.43166342564808	3	111	3	chr2-75570973-75571162	0.000165947055629633	0.00293491342649034
ASCL1	FAM78B	1.32463576179644	11	111	10	chr1-165129893-165129963;chr1-165288422-165288469	2.76305034448465e-05	0.000576128270585666
ASCL1	FAXC	0.258894522279084	8	111	6	chr6-100138833-100138910	3.86370271608216e-06	9.22404851618942e-05
ASCL1	FEV	-0.14034707559669	7	111	7	chr2-218261729-218261821	6.35180524520953e-08	1.81655064839613e-06
ASCL1	FRMD5	0.521557537685459	7	111	7	chr15-43518509-43518694	0.00153877825722816	0.0204183658049292
ASCL1	GREB1	0.90031662943567	4	111	4	chr2-12211856-12211997	0.000120411696921368	0.00220206969462379
ASCL1	GRP	0.280850731427101	4	111	5	chr18-59148437-59148464	3.90687443669603e-10	1.26730670839579e-08
ASCL1	HES6	1.76184273445322	7	111	7	chr2-238143724-238143762;chr2-238240891-238241050	4.42113698881629e-20	1.87408119359712e-18
ASCL1	HSPA4L	0.14206081572545	3	111	3	chr4-128553092-128553181	0.000614095318550358	0.00928635628726827
ASCL1	HTR4	0.810352454631757	7	111	7	chr5-149485800-149485829	1.50056691252337e-10	4.97542674488502e-09
ASCL1	ID4	1.35353785139069	4	111	3	chr6-19383044-19383087;chr6-19715242-19715743	2.21133592206062e-10	7.26249961963875e-09
ASCL1	IER3	-0.230442438893956	4	111	5	chr6-30327049-30327258	0.0037620520356346	0.0422974802112927
ASCL1	IGFBP5	2.70069083279094	6	111	5	chr2-217161611-217161627	2.0240348265336e-25	9.33400527212859e-24
ASCL1	IPCEF1	1.24044320059319	2	111	2	chr6-154427940-154427971	1.04949498236653e-05	0.000234800900865905
ASCL1	KCND3	0.743417430575279	7	111	8	chr1-113057157-113057221	0.00840985205573598	0.079323811643493
ASCL1	KDM5B	0.514700225473839	1	111	2	chr1-203321186-203321235	7.11055242630187e-05	0.00136486597543919
ASCL1	KLHL29	0.590816728833721	7	111	7	chr2-23069895-23070153	4.04992760774401e-11	1.37919350083044e-09
ASCL1	KLK12	0.204894514379452	3	111	3	chr19-50500387-50500414	0.000552567964032148	0.00847873521740608
ASCL1	KSR2	2.25653295150696	20	111	19	chr12-116861467-116861525;chr12-118104158-118104179	0.000461901737460051	0.00725551525668515
ASCL1	LMX1B	0.0163642088455786	4	111	3	chr9-126644233-126644324;chr9-126661888-126661970	1.57667465402199e-19	6.62502647524093e-18
ASCL1	LRFN2	0.166679412568529	1	111	1	chr6-39923564-39923622	2.13184610713817e-08	6.27856475374768e-07
ASCL1	LRRC74B	0.313095705772914	2	111	2	chr22-21797158-21797325	1.557319899139e-29	7.59634428368913e-28
ASCL1	MAP1B	1.01967826015047	14	111	15	chr5-72518221-72518571	3.86685350453402e-06	9.22957973204261e-05
ASCL1	MDK	1.28627036624637	8	111	9	chr11-46296991-46297076;chr11-47272156-47272243	0.000334556803510141	0.00547024344790891
ASCL1	MECOM	-1.47578692698998	11	111	10	chr3-169264859-169265030	0.000572383610368709	0.00874641353422448
ASCL1	MS4A8	0.688613908291469	20	111	22	chr11-60914796-60914852;chr11-61496261-61496295	0.00165948097390644	0.0217271716363119
ASCL1	NAAA	-0.295860132895952	7	111	9	chr4-75892801-75892844	0.00366837430562039	0.0414421079307394
ASCL1	NAV1	-0.329317894563922	12	111	10	chr1-201546128-201546140;chr1-202459898-202460108	0.00533176733589912	0.055739052158557
ASCL1	NCALD	0.478731899907167	7	111	8	chr8-101903035-101903051	0.00969061061562037	0.0882099138824925
ASCL1	NEURL1	-0.929980270591175	15	111	14	chr10-103846230-103846298	0.00467951856741723	0.0502930170970165
ASCL1	NKX2-1	0.214923095124559	1	111	1	chr14-36272357-36272736	7.20486135337235e-27	3.38463346718398e-25
ASCL1	NPNT	0.978792510886534	1	111	1	chr4-104896829-104896885	9.41546597263837e-09	2.83175256228171e-07
ASCL1	NTF3	0.0831164866447057	1	111	1	chr12-5480363-5480511	8.24693647980518e-10	2.63269234413579e-08
ASCL1	OLFML2B	0.0460729847858654	1	111	2	chr1-161098289-161098343	1.65732451812975e-08	4.9176772926961e-07
ASCL1	PCED1B	0.291856265190546	5	111	5	chr12-47900819-47900947	1.51905721046554e-05	0.000331022275920269
ASCL1	PDE4B	1.05354727217279	1	111	1	chr1-65814147-65814188	7.08666508106737e-08	2.02096861077654e-06
ASCL1	PHACTR1	0.746515307088745	1	111	1	chr6-13005945-13005977	1.54120206793754e-12	5.49894140796875e-11
ASCL1	PKD1L3	0.157679053357078	6	111	7	chr16-72202703-72202914	0.00152991353781748	0.0203177070480637
ASCL1	PPP1R14B	0.345714054770187	4	111	3	chr11-64694944-64695090	0.000336800617704593	0.00550367913277853
ASCL1	PRKCH	1.20355924779362	2	111	1	chr14-60665196-60665462;chr14-62117250-62117501	3.1438797881211e-10	1.02400920303022e-08
ASCL1	PROX1	0.605240051618266	17	111	17	chr1-213381525-213381827	0.00177508009081499	0.0229538864693564
ASCL1	QPCT	0.202229424713057	2	111	2	chr2-37585351-37585437	2.06570965273157e-05	0.000441306115837813
ASCL1	RAB30	0.0334677117788676	6	111	5	chr11-82791237-82791279;chr11-82989403-82989466	0.000189315226537936	0.00329450167339082
ASCL1	RASD1	0.415543751177931	12	111	10	chr17-17700438-17700581	1.41818988545458e-06	3.57545376178455e-05
ASCL1	RBFOX1	2.84586146602448	2	111	2	chr16-7315808-7316092	2.62741921599193e-17	1.05706108319722e-15
ASCL1	RET	0.684116286101275	5	111	5	chr10-42961269-42961319	3.13467601469254e-18	1.28782357815197e-16
ASCL1	RFX2	0.199786348066286	11	111	11	chr19-5536618-5536643	0.010720434868514	0.0952892916155961
ASCL1	RFX3	0.558602801904	10	111	9	chr9-2621346-2621372	0.00927636481322514	0.0854079947423785
ASCL1	RGS2	0.407897687614486	2	111	2	chr1-192516894-192517023	3.28775262701285e-07	8.83422882380502e-06
ASCL1	RGS4	0.286577010229151	4	111	4	chr1-163472253-163472754	1.42697182345929e-07	3.96620762121616e-06
ASCL1	RHBDL3	0.335104803913528	3	111	4	chr17-31696591-31696683	1.28208821060666e-06	3.24637288889324e-05
ASCL1	ROBO1	0.663970470654233	5	111	5	chr3-77931558-77931570	0.00241899373931057	0.0295278911524666
ASCL1	ROBO2	0.88270627561728	7	111	7	chr3-77931558-77931570	0.000727298948298353	0.0107399590393282
ASCL1	SCG2	1.43790900364135	13	111	14	chr2-223538023-223538129;chr2-224671949-224671998	4.25257790849738e-07	1.13386369009076e-05
ASCL1	SCN3A	0.505045898514779	7	111	7	chr2-164890715-164890740	0.00620315584336026	0.0628021297504049
ASCL1	SDK2	0.478529801520646	9	111	9	chr17-73719920-73719969;chr17-74738481-74738541	1.06025115587594e-07	2.98363787007469e-06
ASCL1	SELENOW	0.196699692584151	4	111	5	chr19-47226451-47226499	2.06737274446826e-07	5.66929337493206e-06
ASCL1	SLC18A1	0.835095982607982	8	111	8	chr8-20234631-20234699;chr8-20678330-20678358	8.3098574556487e-07	2.14987939101516e-05
ASCL1	SLC38A11	2.90610238608163	11	111	12	chr2-164890715-164890740;chr2-165009160-165009293	1.52354602215987e-07	4.22826044735733e-06
ASCL1	SLC44A5	2.64254085279298	3	111	3	chr1-75423742-75423958	0.00234012980802884	0.0287555109240609
ASCL1	SRRM4	0.335442696828892	10	111	11	chr12-118104158-118104179	3.91895670199356e-08	1.13693916084729e-06
ASCL1	SVIL	1.08118223230874	3	111	3	chr10-28800312-28800386	0.000550378759710123	0.00845569410982746
ASCL1	SYP	0.72629901621563	8	111	9	chrX-49202193-49202304	0.00478456532470153	0.051175816146168
ASCL1	SYT13	0.220528034364624	7	111	5	chr11-44569371-44569384;chr11-46122069-46122210	0.00542279048711538	0.0564772377465847
ASCL1	TCF4	0.465117184989468	1	111	1	chr18-55322346-55322420	2.12073584161547e-10	6.97115537506139e-09
ASCL1	TENM4	0.472271071099944	2	111	3	chr11-79060272-79060493	2.88030826965278e-16	1.13165338540515e-14
ASCL1	UBE2E2	0.695536627421912	2	111	2	chr3-22928524-22928566	0.000616983175210451	0.00932365699971904
ASCL1	VAV3	0.62675483834861	8	111	8	chr1-107935195-107935274	0.000141646902186736	0.00254872310847399
ASCL1	ZNF608	0.985331883115533	6	111	6	chr5-124806475-124806871	0.00625422216240725	0.0631861981278785
ASCL2	AOC1	0.140416116356396	1	25	1	chr7-150974023-150974106	2.92299575197771e-07	7.89052009359485e-06
ASCL2	CACHD1	0.62743361434002	1	25	1	chr1-64474853-64474912	1.50238325067994e-05	0.000328034668413404
ASCL2	CLDN4	0.434247667287669	3	25	4	chr7-74628315-74628396	0.00160405602626522	0.0211425167172779
ASCL2	CLIC6	0.229164810117572	1	25	2	chr21-34615445-34615469	0.000203471082777921	0.00351212921080703
ASCL2	DBN1	0.151876784151275	5	25	5	chr5-178331807-178331847	1.34614754039204e-05	0.00029596527110749
ASCL2	EGLN3	1.08227336090307	5	25	5	chr14-35240414-35240550	0.00110786023443027	0.0154876537863172
ASCL2	EPHB2	0.607535218782679	4	25	3	chr1-21999856-21999906;chr1-22717335-22717393	0.00198389849074833	0.0252094049551141
ASCL2	FCGBP	-0.290203411311075	8	25	12	chr19-39833663-39833824	0.00617002832442737	0.0625582992754647
ASCL2	GSTA1	0.819921673948152	3	25	3	chr6-52574945-52574998	0.010328629306898	0.0925779101416308
ASCL2	HCK	0.272501964313644	3	25	3	chr20-32227862-32228042	7.60152062837617e-24	3.42696985787135e-22
ASCL2	HEPACAM2	0.495086300770141	8	25	12	chr7-93226476-93226677	0.000981338786249471	0.0139515239800281
ASCL2	HES6	0.194588028266895	7	25	7	chr2-238240891-238241050	1.97834838592019e-08	5.84048126585423e-07
ASCL2	HNRNPA1	0.318317764115288	8	25	6	chr12-54159235-54159305	0.007309103970518	0.0711796752528809
ASCL2	HNRNPAB	0.322411265336843	2	25	2	chr5-178331807-178331847	1.97391616481844e-07	5.41838028992499e-06
ASCL2	ITGA6	3.92461648640773	7	25	5	chr2-172428577-172428599;chr2-172440976-172440990	0.00264936880229332	0.0317964476577987
ASCL2	MEGF9	0.735625985840854	4	25	5	chr9-121732857-121732987	0.00221361196068415	0.027530974781953
ASCL2	POU2F3	1.03721561387877	9	25	5	chr11-119315336-119315367;chr11-119368489-119368629;chr11-119740122-119740342	9.30614645793681e-24	4.19204590016903e-22
ASCL2	PPP1R14B	0.883888656993491	4	25	3	chr11-63682193-63682240;chr11-64997030-64997079	0.000169958012409018	0.00299770723464626
ASCL2	RAPGEF5	0.338205969756399	2	25	2	chr7-22346581-22346654	0.00237206264856945	0.0290947905430651
ASCL2	SOX4	2.18162363688368	4	25	3	chr6-21500967-21501250;chr6-22148161-22148324	0.000680535029621317	0.0101332242712805
ASCL2	ST6GAL1	0.397510550019033	3	25	4	chr3-186977470-186977511	0.00495251997154449	0.0526243284764402
ASCL2	TNN	0.0853405019947517	3	25	2	chr1-174875427-174875545	2.37510575491927e-06	5.84030114958797e-05
ASCL2	TRPM5	0.163189901141722	1	25	1	chr11-2575409-2575438	1.26444124413205e-63	8.54892046536635e-62
ASCL2	TUBB2B	0.20190305074251	6	25	6	chr6-3247600-3247629	0.0074535854757767	0.0722687633191426
ASCL2	UCP2	0.30698643998308	9	25	7	chr11-74726637-74726686	0.00449637131685217	0.0487127432073771
ATF3	ADGRE5	0.0410125533623341	3	30	4	chr19-13846627-13846721	0.000931198725947984	0.0133397893593672
ATF3	B4GALT1	0.0457071116332602	4	30	4	chr9-33415705-33415799	0.00477647589864923	0.0511168825672693
ATF3	CLDN4	0.110802785404365	3	30	4	chr7-73770320-73770375	6.63723316315435e-09	2.01756575674704e-07
ATF3	CROCC	0.05552495023373	4	30	4	chr1-17439998-17440057	0.00542900735375209	0.0565313459308094
ATF3	DDX3X	0.0595698512104206	2	30	2	chrX-41442464-41442487	0.00215079342802703	0.0268735058734675
ATF3	DNAJA1	0.0587195434975568	3	30	3	chr9-33415705-33415799	0.000621284959391451	0.00938225907156871
ATF3	EGR1	0.134581397374654	2	30	2	chr5-138032230-138032345	0.00388325886191705	0.043347586920752
ATF3	FOSB	0.240204171017322	5	30	4	chr19-45405082-45405130;chr19-45467932-45467945	1.58616547460008e-05	0.000345170315371191
ATF3	GADD45B	0.0471095644958198	4	30	4	chr19-3035683-3035707	0.000103417105993445	0.0019182166008283
ATF3	GCH1	0.341026461873601	4	30	4	chr14-54169648-54169870	0.00147689542763159	0.0197224700940406
ATF3	HLA-C	-0.123058537195019	2	30	3	chr6-30326389-30326447	0.00062933618149925	0.00949089384057419
ATF3	ID1	0.108621835738735	13	30	15	chr20-31604293-31604422	2.42440666714504e-07	6.59770054355246e-06
ATF3	IER2	0.581544616834566	10	30	7	chr19-13015871-13015891;chr19-13846627-13846721	0.000380038333318081	0.00612611165962402
ATF3	ITPKC	0.223006325011967	10	30	9	chr19-40799139-40799190;chr19-41367938-41368139	4.21890335113186e-06	9.9901537247876e-05
ATF3	LRRC23	0.0504554464054207	1	30	1	chr12-6663395-6663424	5.24905283611215e-07	1.38553462865543e-05
ATF3	MAFF	0.382602217601841	7	30	5	chr22-38468048-38468067;chr22-39174848-39174884	7.69983847144785e-06	0.000175856938164033
ATF3	NCOA7	0.79296005271753	2	30	2	chr6-125346578-125346648	0.00726598044180389	0.0708407490607796
ATF3	POLG2	0.124223189531231	7	30	6	chr17-65565050-65565128	0.00572685967781612	0.0590275074894145
ATF3	SDC4	0.0769517465360059	7	30	7	chr20-45342452-45342567	0.000469876997109883	0.00735781639588677
ATF3	SLC10A1	0.0187050645098542	3	30	3	chr14-68979539-68979571	2.13584154130512e-09	6.68147739142364e-08
ATF3	SLC38A2	0.0723053035335869	4	30	4	chr12-45990793-45990833	1.05352771213739e-07	2.96698066473134e-06
ATF3	SPSB2	0.0184284498886805	1	30	1	chr12-6663395-6663424	0.00155625724653903	0.0206131449895221
ATF3	SQSTM1	0.298309241470553	2	30	2	chr5-180070045-180070107	0.000683367823767024	0.0101691038159962
ATF3	TEX14	0.0962112528325742	7	30	8	chr17-59786439-59786911	0.0015788632160894	0.020862634077166
ATF3	THSD8	0.022883121299002	4	30	3	chr19-12775150-12775286;chr19-12782526-12782610	0.00851020547136675	0.0800044611534807
ATF3	TNFRSF10B	0.0715994030805506	11	30	8	chr8-22141093-22141127	0.00342591081308169	0.0392234361198154
ATF3	TNFRSF10D	0.141486633648326	5	30	4	chr8-23755501-23755575	0.00223809280456864	0.0277574669905926
ATF3	TUBB4B	0.0382325701323076	1	30	1	chr9-136245842-136245892	0.000392652726206301	0.00630465957218352
ATF3	VPS37B	0.14292750404717	8	30	8	chr12-122078695-122078733;chr12-122098571-122098610	0.00270877661396129	0.0323658676163881
ATF3	WDR74	0.0757207180333595	2	30	2	chr11-63919560-63919579	0.0089696810018958	0.083249170140698
BACH1	PTPRT	0.365826073117307	15	1	12	chr20-41476267-41476320	5.01296516569155e-07	1.32796782816757e-05
BACH2	HIF3A	0.240007499228165	1	8	1	chr19-47190225-47190277	1.01581128827948e-06	2.60129481175835e-05
BACH2	LCP2	0.753134157529429	1	8	1	chr5-170331360-170331399	9.8358946032378e-299	3.52303282490988e-296
BACH2	MBIP	0.357052721823304	1	8	1	chr14-36068990-36069347	0.00912040518916404	0.0843580315499162
BACH2	NABP1	0.463542466434816	1	8	2	chr2-190759796-190759914	4.69593463083008e-13	1.70461348990164e-11
BACH2	PHLDA1	0.673749575789824	2	8	2	chr12-76423267-76423326	7.29857128166263e-05	0.00139659625226808
BACH2	S100A10	0.314063090518225	7	8	9	chr1-151254946-151254970	0.000120143642662249	0.00219789389794584
BACH2	TM4SF1	0.327516770552434	3	8	4	chr3-149387115-149387193	1.21074058790633e-05	0.000268380426173237
BACH2	TNFRSF12A	0.165654114805588	3	8	5	chr16-3871370-3871476	0.000177203411927293	0.00310717985191523
BARX2	ABCC8	-0.0661712901410664	8	18	10	chr11-16924762-16924870	0.00636399384679124	0.0640263713276212
BARX2	BNC2	0.278656907828642	6	18	6	chr9-16213899-16214216	1.11812650182059e-05	0.000249248751195367
BARX2	GABRP	0.185812753256975	1	18	1	chr5-171667751-171668029	0.000149988987424868	0.00268468967060892
BARX2	KCNJ16	0.33845975243506	2	18	2	chr17-71111678-71111836	1.17439977556935e-05	0.000260742664715075
BARX2	LDB2	1.18440071319872	2	18	2	chr4-16863024-16863240	0.00125355391200042	0.0171985669855439
BARX2	NAALADL2	0.803611545397719	4	18	4	chr3-175307590-175307986	0.00126831232315607	0.0173682857630327
BARX2	PIGR	0.369934317341227	14	18	14	chr1-207868404-207868430	0.00585267806711079	0.0600224891689852
BARX2	RPL23A	0.126413511273195	7	18	7	chr17-28041390-28041520	0.000107943049622713	0.00199447760369659
BARX2	RPLP0	0.110315986060636	7	18	8	chr12-120687045-120687067	0.00520422575359093	0.0546987148393443
BARX2	RPLP1	0.215158540418352	10	18	11	chr15-69592024-69592131	0.00186333668330499	0.0238609715879706
BARX2	RPS9	0.0633677701574317	4	18	6	chr19-54137326-54137377	0.00907706148336625	0.0840752703252289
BARX2	SERPINA3	0.36424612261664	2	18	2	chr14-93748814-93748871	0.000322932411434238	0.00530210850507619
BARX2	SGCE	-0.088065671095007	11	18	9	chr7-94658689-94658721	0.00983248099555866	0.0892072572855514
BARX2	SH3RF3	-0.123991690316902	5	18	4	chr2-109558460-109558505	0.00545360868205827	0.0567554773589887
BARX2	SLC40A1	0.0603813617599938	2	18	2	chr2-190648606-190648670	0.00989595138966884	0.0896508232713242
BARX2	SPDEF	0.135751667968914	3	18	3	chr6-33950711-33950918	0.0022048926363823	0.0274472058496817
BARX2	ST6GALNAC3	0.593001083001472	1	18	1	chr1-76250338-76250626	0.000353140338315786	0.00572942263573685
BARX2	STK32B	0.807976841772647	4	18	3	chr4-6053586-6053756	4.17028758781262e-06	9.88560911638307e-05
BCL11A	ASTN2	0.714326710234046	14	50	16	chr9-117744854-117744885	0.00474513798470795	0.0508552708309777
BCL11A	CACNB2	0.780223690433386	7	50	10	chr10-18185591-18185661	0.00138382990661599	0.0186916678550701
BCL11A	CAMK1D	0.418490551379892	8	50	10	chr10-12265918-12265948	0.00548215714337781	0.0569775742618809
BCL11A	CAMKK2	0.344023064657459	3	50	3	chr12-122068136-122068330	0.00880879770430363	0.0821232957622509
BCL11A	CAPN8	-0.220026995228762	7	50	9	chr1-224114059-224114110	0.000329667079079795	0.00539826793584755
BCL11A	CAVIN3	0.183191341467198	2	50	2	chr11-6418321-6418381	0.00384475666825455	0.0429915112678397
BCL11A	CBFA2T2	0.479637673049488	9	50	10	chr20-34580465-34580499	0.00253437075070037	0.0306757530562134
BCL11A	CD74	-0.318984903758318	13	50	11	chr5-150410608-150410658	0.00183112950363545	0.0235192933971643
BCL11A	DNM3	-0.362310161055311	5	50	5	chr1-172746436-172746656	0.00879746971427493	0.0820637465686069
BCL11A	EBF1	0.221336156199702	5	50	5	chr5-157861306-157861381	0.00854405343113837	0.0802300078734733
BCL11A	ELAVL4	0.384544193890095	4	50	5	chr1-50749360-50749392	0.00881253349903931	0.0821488741351531
BCL11A	ENPP2	0.617610072204613	7	50	7	chr8-119144203-119144279;chr8-119639077-119639165	3.84090691774395e-08	1.11458808558486e-06
BCL11A	EVL	0.623060803343345	8	50	10	chr14-100486421-100486482	0.000434847284662676	0.00688464722131561
BCL11A	FCGBP	0.391902041021179	8	50	12	chr19-39277710-39277727	0.00585035507988435	0.060009786796241
BCL11A	FRMD5	0.646023127668144	7	50	7	chr15-44157715-44157817	0.00612339949416154	0.0621823662000928
BCL11A	FRY	0.310145293712908	3	50	3	chr13-30833191-30833224	0.00239145071832212	0.029265920234681
BCL11A	GAB2	0.41914873795547	7	50	8	chr11-78416317-78416564	0.0074280429344348	0.0720845536580049
BCL11A	GFOD1	1.19667888873803	13	50	13	chr6-13406125-13406330;chr6-14349553-14349599	5.16901447068732e-05	0.001028579977682
BCL11A	GRAMD2A	0.321688664013858	4	50	4	chr15-73110593-73110695	0.00994494353025253	0.0899752710865962
BCL11A	HS2ST1	1.00369811358219	2	50	2	chr1-87826814-87826875	0.00469068935561541	0.0503937212677929
BCL11A	KCNH7	1.43372638397071	11	50	13	chr2-163346082-163346277	0.00166032848926335	0.0217315322297409
BCL11A	KLK11	0.4161511540367	7	50	8	chr19-50316138-50316247	1.37518118902405e-05	0.00030192879118985
BCL11A	LRRC8D	1.23594244982219	9	50	10	chr1-89815764-89815840	0.001123654476048	0.0156747958280867
BCL11A	MB21D2	1.17138017368963	4	50	4	chr3-192930306-192930441	0.000357963080850723	0.00579813227899844
BCL11A	MGAM2	2.45341965379777	4	50	4	chr7-142992420-142992535	0.000509519179588083	0.00789811817345236
BCL11A	MMP16	-4.31598903920568	6	50	9	chr8-87882904-87883140	0.00284483330527369	0.0336245686203632
BCL11A	MYO1B	1.0015050019702	6	50	6	chr2-191232124-191232314	0.00311713218450784	0.0362964709013107
BCL11A	NAAA	0.288637033732542	7	50	9	chr4-77034357-77034496	0.00996902412794097	0.0901283819990403
BCL11A	NEGR1	0.836625559864515	3	50	3	chr1-71365865-71365900	0.000565344592750027	0.00865558290723302
BCL11A	NLGN1	1.38502859185784	1	50	1	chr3-173911393-173911894	0.00638192528681774	0.0641426377492202
BCL11A	OTUD7A	0.169099284532492	4	50	5	chr15-31353478-31353685	0.00894013926099777	0.083058569053027
BCL11A	PAPPA2	0.834107250607295	13	50	16	chr1-177651012-177651307	1.79885954180472e-06	4.48410307134825e-05
BCL11A	PKD1L3	0.178075477685009	6	50	7	chr16-72832591-72832623	0.00363137513598091	0.0410912317043345
BCL11A	PPARGC1A	0.372127933821612	5	50	5	chr4-23835862-23836015	0.000918034718224719	0.0131785014972342
BCL11A	RAB3C	1.02239022643731	7	50	7	chr5-58109584-58109624	0.00158236734443892	0.0208989561990228
BCL11A	ROBO2	0.416956092700984	7	50	7	chr3-77468119-77468448	0.0019527123154928	0.0248645068631054
BCL11A	RORA	1.09165838781638	17	50	16	chr15-61318415-61318552	0.000171774077882345	0.00302443706520237
BCL11A	SLC22A3	-0.249235964846932	2	50	2	chr6-159981975-159982032	0.00484132413077088	0.0516659986641076
BCL11A	SLC9A2	2.77003921110249	4	50	5	chr2-103448393-103448891	0.0110907649733334	0.0978636439223945
BCL11A	SLCO3A1	0.653536756347315	9	50	10	chr15-92005190-92005214	0.00623272468408086	0.0630495843693173
BCL11A	SNAP25	0.654478527874338	15	50	18	chr20-9235706-9235790	0.00517093969586467	0.0544184921798944
BCL11A	SYTL2	-0.153946802128852	9	50	10	chr11-86069098-86069245	3.52063562561142e-06	8.45059444310172e-05
BCL11A	TEX2	0.147740889266048	7	50	7	chr17-63676148-63676245	0.00504413852688845	0.0533723866041071
BCL11A	THSD7A	-0.717242261684635	3	50	5	chr7-12861103-12861466	2.61619179831276e-05	0.000547984246505791
BCL11A	TMEM176B	0.135670505430618	9	50	12	chr7-151167558-151167848	0.00161522030581196	0.0212769998817729
BCL11A	TSPAN1	-0.0677374016202844	4	50	5	chr1-46133037-46133207	0.00466517911584243	0.0501781043909824
BCL11A	USP13	1.97544974205413	2	50	2	chr3-180278646-180278793	1.31031168764223e-06	3.31404654855728e-05
BCL11A	VAV3	0.329853148147405	8	50	8	chr1-107963984-107964021	0.00850896502816181	0.0800012704758219
BCL11A	VSTM2L	2.00001997299954	20	50	19	chr20-37333889-37333922	0.00196401177142942	0.0249968830310792
BCL11A	ZMAT4	0.517029420786474	4	50	5	chr8-40846538-40846567	0.0090852078004315	0.0841168336068393
BCL11B	ANXA2	1.41163344263146	7	12	8	chr15-59997369-59997441	0.00502857309693533	0.0532738980781667
BCL11B	EGLN3	0.124056523835979	5	12	5	chr14-35332273-35332326	0.0101629728208397	0.0913471482515707
BCL11B	GPX2	0.63390468986678	11	12	9	chr14-65081527-65081579	0.0058498983909332	0.060009786796241
BCL11B	HLA-DRB1	0.423149534749733	13	12	13	chr6-33578739-33578759	0.00859630818978112	0.0806066317918153
BCL11B	IKZF3	0.57390702087022	1	12	1	chr17-39009629-39009775	6.17197193753811e-08	1.76786105099079e-06
BCL11B	IRAK3	0.624960752188833	4	12	4	chr12-66195596-66195667	0.000123668144348099	0.00225343149162972
BCL11B	JAG1	0.434783727489001	11	12	13	chr20-10985004-10985318	0.00439394400995797	0.0478042794784359
BCL11B	KLF5	0.360790956974176	11	12	14	chr13-73421750-73421902	0.00625150484631087	0.0631760457797658
BCL11B	LYPD6B	0.708875261933375	10	12	11	chr2-149057613-149057675	0.0100551006277164	0.0906803277248995
BCL11B	MELK	1.20166173628241	4	12	4	chr9-36383487-36383521	0.00520942887923734	0.0547384870314984
BCL11B	MTHFD1	0.369609740511615	2	12	2	chr14-65081527-65081579	0.000196161827143664	0.00339974924907711
BCL11B	OSBPL3	0.731200018963485	7	12	8	chr7-23893825-23893856	0.00340513117201992	0.0390178183928792
BHLHE40	CD9	0.0809473457735096	3	9	3	chr12-6383983-6384161	0.000798208037976745	0.0116672040712084
BHLHE40	EMP1	0.134887002704162	6	9	6	chr12-13165650-13165751	1.61115316335555e-05	0.000350057341605546
BHLHE40	HDAC9	0.843878992502567	1	9	1	chr7-18541276-18541317	0.00202188279883636	0.025562936304502
BHLHE40	HK2	0.122530390848195	3	9	3	chr2-73984818-73985025	1.54360847721053e-07	4.28179195590743e-06
BHLHE40	HLA-DRB1	0.125762562647035	13	9	13	chr6-33418342-33418351	0.000440425134582377	0.00695887310587211
BHLHE40	KLF2	0.290478134531386	7	9	8	chr19-15331213-15331224	2.06793303994775e-05	0.000441672506745151
BHLHE40	MAOB	-0.255850006218021	7	9	11	chrX-44873016-44873176	0.00939831549606067	0.0861366977867674
BHLHE40	TPM4	0.272599492156185	4	9	5	chr19-15331213-15331224	0.000427230865656709	0.00677921974898254
BHLHE40	VPS37B	0.19955252208651	8	9	8	chr12-122896128-122896190	0.000755447291722552	0.0111008225376087
BRCA1	ANLN	0.177372520102183	2	8	2	chr7-36448421-36448492	2.3348690710143e-05	0.000494013838733933
BRCA1	ESCO2	0.168470406498623	1	8	1	chr8-27325433-27325516	3.43490512620448e-14	1.28522119526051e-12
BRCA1	FANCA	0.685311398662649	1	8	1	chr16-89822547-89822567	2.69745602016573e-09	8.39328190609792e-08
BRCA1	GTSE1	0.059038500835373	5	8	3	chr22-46053586-46053727	0.00920604627391901	0.0848935629004763
BRCA1	MTHFD1	0.202789743514558	2	8	2	chr14-64698983-64699020	0.000125568774224446	0.002284303220515
BRCA1	MYB	0.461546953769205	5	8	5	chr6-135546931-135547005	0.000834523710541564	0.0121211831017479
BRCA1	TTK	0.0623969287297516	2	8	2	chr6-79077096-79077264	6.81664805563789e-07	1.77685580193568e-05
BRCA1	WDHD1	0.530091041861193	2	8	2	chr14-55692987-55693043	1.63097055092514e-05	0.000353876805793556
CBFB	GLS	0.338046418325114	3	2	3	chr2-190864031-190864093	0.00775308184323541	0.0745068674347147
CBFB	GPAT3	0.99097319910168	3	2	4	chr4-84385262-84385359	2.90047125012862e-10	9.46119531452212e-09
CDX2	GUCY1A1	1.56949469564429	4	2	4	chr4-156677391-156677452	0.000857291272891827	0.012403253173178
CDX2	TPH1	1.52176341076873	8	2	14	chr11-18071240-18071551	0.000248392815869559	0.0041971939045513
CEBPD	AGBL4	-0.131858439962626	16	40	17	chr1-47558835-47559069	0.00679723114706962	0.0674262327003059
CEBPD	AKAP6	-0.0195486719086586	4	40	3	chr14-31229848-31229938	0.00737203437116395	0.0716286559680172
CEBPD	ARHGAP26	0.666202532505691	7	40	6	chr5-142521883-142522034	0.00778834945040353	0.0747583698245922
CEBPD	ARHGEF28	0.321323823111311	7	40	8	chr5-74128162-74128324	0.00417921907736487	0.0459880303285533
CEBPD	BHLHE40	0.458862495579288	6	40	5	chr3-5197749-5197805	0.0085378488374391	0.0801894122225123
CEBPD	BPIFB1	0.215766285131385	8	40	8	chr20-32228109-32228127	2.51337812991615e-05	0.000528148214662729
CEBPD	CACNB2	-0.303001324099614	7	40	10	chr10-17616813-17616891	2.307495392581e-10	7.56259920225288e-09
CEBPD	CCSER1	-0.261655485377118	2	40	2	chr4-90128664-90128803	1.93882226795898e-05	0.000416427267559022
CEBPD	CD74	0.170056965778677	13	40	11	chr5-151085846-151085869	7.5762065000541e-05	0.00144547385453023
CEBPD	CNKSR2	1.81087053803207	8	40	9	chrX-22629254-22629629	1.5155964787283e-09	4.77356821493145e-08
CEBPD	CYP4X1	0.0551989099204093	4	40	4	chr1-47558835-47559069	0.00111086450270959	0.0155198512283378
CEBPD	EEF1A1	0.306854943447117	3	40	2	chr6-74534809-74534829	4.96739864594928e-11	1.68438035335899e-09
CEBPD	EYA4	0.430746439919225	5	40	5	chr6-133253024-133253038	0.000568503911486339	0.00869793695265207
CEBPD	FGFR2	0.0613969502872942	7	40	6	chr10-121337622-121337708	0.00573125449447361	0.059061804929176
CEBPD	G2E3	-0.0399311221326241	1	40	1	chr14-31229848-31229938	0.00584634804832405	0.0599853628712718
CEBPD	GABBR2	0.50704480867985	14	40	15	chr9-98545045-98545435	0.00971511835423598	0.0883742803657541
CEBPD	GOLIM4	0.240085029075258	2	40	2	chr3-168952772-168952859	0.00252894260076856	0.0306200972724935
CEBPD	GPRIN3	-0.124238920255129	4	40	4	chr4-89296505-89296649	5.80862324737638e-05	0.00113805417555872
CEBPD	GUCY1B1	-0.468651209130956	2	40	3	chr4-156255315-156255544	0.00648489700834099	0.065029938487738
CEBPD	HLA-DPA1	0.103431021390534	10	40	9	chr6-34005004-34005033	0.0100444737298627	0.0906180521253463
CEBPD	ID1	0.181966978603429	13	40	15	chr20-32228109-32228127	2.1301606408253e-05	0.000453824676429765
CEBPD	ITPR2	-0.0491301925408849	8	40	9	chr12-25386304-25386345	0.0108718576338161	0.0963545370912472
CEBPD	KCNK1	-0.191010067544737	6	40	8	chr1-234535929-234536001	0.000184828441916659	0.00322694162777862
CEBPD	LHX5	1.05979879614934	13	40	14	chr12-113591787-113591840;chr12-113757120-113757245	9.45645817123945e-06	0.00021307448645693
CEBPD	NFE2L2	2.53954913487998	5	40	5	chr2-176745492-176745657	0.0111211549385052	0.0979957538751168
CEBPD	NFKBIZ	0.336525760598762	4	40	4	chr3-101863944-101863998	7.61349720247167e-05	0.0014510877275274
CEBPD	PCCA	0.374978205756047	3	40	3	chr13-99057525-99057598	0.00267034395651947	0.0319926746503207
CEBPD	PDLIM1	0.204369464090436	3	40	3	chr10-95542385-95542596	1.34708683663369e-07	3.75454235469513e-06
CEBPD	PTPN14	0.872579670893543	5	40	5	chr1-214310200-214310233	0.00124297770639487	0.0170809891468055
CEBPD	PTPN22	0.410927356743706	3	40	3	chr1-113282156-113282385	0.0022628337727017	0.0280046870507747
CEBPD	PTPRZ1	0.163611115137383	5	40	5	chr7-122304751-122304867	0.00276727611443241	0.0329046611294747
CEBPD	RAB3C	-0.16384772386399	7	40	7	chr5-58849915-58850176	0.00774681723863179	0.0744595951660694
CEBPD	RPLP1	0.151714706465667	10	40	11	chr15-70377050-70377316	0.00704795586927088	0.069280896710038
CEBPD	SESN1	-0.0897713410851252	3	40	3	chr6-108689427-108689566	0.00242034545327213	0.0295378756287631
CEBPD	SMOC2	-0.173688006553456	5	40	5	chr6-167934385-167934413	0.00753173315242963	0.0728541480374591
CEBPD	SOCS3	0.290258142916098	5	40	7	chr17-78375968-78376046	0.0037422644511323	0.0421092257952847
CEBPD	SOX5	-0.0475088133442002	9	40	11	chr12-25386304-25386345	3.06984231657604e-05	0.000635310411207934
CEBPD	TCOF1	0.0641507560552448	3	40	3	chr5-151085846-151085869	0.000115735499370867	0.00212321790143689
CEBPD	TGFBR2	0.0635130724986093	3	40	3	chr3-30597436-30597455	0.00128793157835198	0.0175852074054824
CEBPD	TULP2	0.0792148770914491	5	40	3	chr19-48769383-48769501	0.00682122602330494	0.0676365932455961
CPEB1	AKT3	2.08122463611797	11	24	13	chr1-243713662-243714163	0.00555741397511223	0.0576190598536273
CPEB1	AOX1	0.952741451142959	4	24	5	chr2-200986946-200987364	0.000113417848260324	0.00208416494735612
CPEB1	ATP8A2	0.555709950772966	3	24	3	chr13-26983205-26983228	7.83302403942542e-05	0.00148857045782199
CPEB1	C12orf60	0.129431929669908	3	24	3	chr12-14365494-14365552	3.56226157316104e-05	0.000730118493322811
CPEB1	CDHR3	1.39270710044044	15	24	14	chr7-105691834-105692141	0.00151988201961504	0.0202111621010397
CPEB1	CNKSR2	0.722581643159997	8	24	9	chrX-22192961-22193062	0.000697050363972304	0.0103498980659682
CPEB1	CPB1	1.49895594307402	4	24	3	chr3-149367023-149367039	7.2953588968522e-20	3.08652802746868e-18
CPEB1	CRY2	1.4186467162859	8	24	7	chr11-46845344-46845437	0.000509979225150823	0.00790414237239082
CPEB1	DYNC1I1	3.50892519746957	8	24	7	chr7-96046253-96046274	7.32762599319528e-08	2.08753407895719e-06
CPEB1	DZIP1	1.35541736784542	8	24	8	chr13-94617373-94617398	0.00085721166106829	0.012403253173178
CPEB1	EYA4	1.2680128379067	5	24	5	chr6-132932067-132932329	4.61942277794458e-13	1.67739000727477e-11
CPEB1	FMN2	1.40675271222467	4	24	4	chr1-240149470-240149499	5.92369071609193e-05	0.00115834318211241
CPEB1	GREB1L	1.2118895226874	7	24	7	chr18-22432759-22432997	2.05968361439652e-08	6.07088317108329e-07
CPEB1	ICA1L	0.950622021584471	4	24	4	chr2-203126807-203126823	0.00591758188026737	0.0605430264553331
CPEB1	NPY1R	1.47956884802008	2	24	2	chr4-163438505-163438529	2.28678975237233e-06	5.62938870580661e-05
CPEB1	NRG2	0.389119340113223	12	24	11	chr5-139756072-139756332	0.000173080536672553	0.00304453395388506
CPEB1	RGS22	0.615762918062499	7	24	8	chr8-99498554-99498608	0.00353460566897946	0.0402265384299547
CPEB1	SEMA6D	0.611420609775538	3	24	4	chr15-46278413-46278726	3.04110305080619e-05	0.000629598210731627
CPEB1	SSTR2	0.246607487876973	15	24	12	chr17-72407583-72407734	0.00419609458135327	0.0461507856578572
CPEB1	STK32A	0.667867442177826	4	24	5	chr5-147321599-147321648	0.00628617406270213	0.0634430840208894
CPEB1	TRPC1	1.34174205802013	3	24	3	chr3-142665575-142665590	0.00887586456088641	0.0825753166466664
CPEB1	TRPC4	1.4278726014591	2	24	2	chr13-38147158-38147281	5.67566771766886e-06	0.000131996543739474
CPEB1	TTC7B	0.806303207358604	7	24	7	chr14-89543478-89543768	8.64939799876257e-06	0.000195886652692254
CPEB1	WNK3	1.66468713827387	4	24	4	chrX-53440083-53440103	0.000261030083378466	0.00438662125237806
CREB3L2	ABCA5	0.0683103513190136	5	7	7	chr17-68457835-68457869	0.00210006171327636	0.0263706183687317
CREB3L2	AGBL4	0.104889837660353	16	7	17	chr1-50960268-50960359	0.00763043550008516	0.0736020529927047
CREB3L2	DEPP1	1.09939446790048	6	7	7	chr10-44057099-44057153	0.0093599243285848	0.0859200219655892
CREB3L2	HLA-DRA	-0.0912495076147595	9	7	9	chr6-33418342-33418351	0.00045181492167348	0.00711626183306922
CREB3L2	HLA-DRB1	-0.0784006997040637	13	7	13	chr6-33418342-33418351	0.00346429138640485	0.0396095911223673
CREB3L2	RELN	0.203266179515318	5	7	7	chr7-103989659-103989769	4.21152224558324e-05	0.000851832710337466
CREB3L2	ZBTB16	0.166300128297698	9	7	12	chr11-114439271-114439314	0.000240522924163329	0.00408291352769155
CREM	SNAP25	0.470922615901377	15	1	18	chr20-10218793-10218829	3.56201455801322e-12	1.2585560887883e-10
DACH1	ACSF2	0.512142132388768	2	193	2	chr17-49947311-49947380	0.00467269712412167	0.0502443186926589
DACH1	ACYP2	0.465830893260244	4	193	4	chr2-54551203-54551228	0.00416607077741621	0.0458661475681758
DACH1	ADAM23	0.0320257360775508	2	193	3	chr2-207408276-207408334	5.86739904338476e-06	0.000136255138758653
DACH1	AFF3	0.112079282074955	3	193	3	chr2-100067772-100068051	0.0104714441396743	0.0935700383086445
DACH1	AHNAK	-0.061867275895847	6	193	7	chr11-61603235-61603272	0.00294631814565971	0.034653836315125
DACH1	ALDH1A2	0.0565082546064082	2	193	2	chr15-57216478-57216704	0.00812619985192588	0.0772341388760372
DACH1	ANKS1B	0.118514275131254	2	193	3	chr12-98397487-98397613	3.42598797273192e-06	8.23770360299856e-05
DACH1	ARHGEF26	0.404697434298702	1	193	1	chr3-155232712-155232905	0.00656732065637977	0.0657041603290234
DACH1	ARHGEF28	-0.870783837557706	7	193	8	chr5-74575805-74575834	0.0023908130763018	0.0292645885488753
DACH1	ARMC3	0.109912653110029	5	193	4	chr10-23850246-23850301	0.00150617740777883	0.0200457795981416
DACH1	ASRGL1	-0.0401659418691195	3	193	3	chr11-61603235-61603272	0.0106087629845073	0.0944691181590878
DACH1	ATP2B4	0.146562226866822	6	193	3	chr1-203038361-203038429;chr1-204072951-204073032	0.00621587546684432	0.0629021363188622
DACH1	ATP8A2	0.265174344090878	3	193	3	chr13-25688636-25688661	0.00107832629461935	0.0151400940433436
DACH1	AVPR1B	0.149191074901741	2	193	2	chr1-205348905-205348930	6.92286418120361e-05	0.00133161063928963
DACH1	BRINP1	0.164458941814546	7	193	9	chr9-119986514-119986584	7.74925258082595e-05	0.00147543742842019
DACH1	BSN	0.0965953735885547	8	193	13	chr3-49459278-49459297	0.000225807639353898	0.00385797127329588
DACH1	CACNA1A	0.0652684793951188	17	193	15	chr19-14006528-14006574	6.51766776247826e-05	0.00126200565538063
DACH1	CACNB2	0.73155215751893	7	193	10	chr10-18145044-18145163;chr10-18400425-18400574	1.6426971817696e-08	4.87688944967531e-07
DACH1	CADPS	0.334511156955022	13	193	14	chr3-62319989-62320212	5.75878389071532e-09	1.75632593953318e-07
DACH1	CAP2	0.0833371857299057	5	193	4	chr6-17280852-17281010	0.00068288647716392	0.0101655022891121
DACH1	CBFA2T2	0.27243926544182	9	193	10	chr20-33521592-33521707	0.000677132779409074	0.0100907098100764
DACH1	CCDC141	0.170894531296302	1	193	1	chr2-179050225-179050302	1.26721447778769e-27	6.03497263221109e-26
DACH1	CCDC30	0.149753468094871	3	193	4	chr1-43068486-43068549	0.000137282054537633	0.0024794554882696
DACH1	CD200	0.246630133571135	1	193	1	chr3-112759939-112760024	0.00135197702247749	0.0183420094255655
DACH1	CDH6	0.189174967363297	10	193	10	chr5-30858225-30858261	0.00676911095084455	0.0671981040288432
DACH1	CDKL2	0.38531572121367	2	193	1	chr4-75306805-75306893;chr4-75725342-75725361	5.53356713971708e-06	0.000128881343411112
DACH1	CECR2	0.0360750768339452	2	193	2	chr22-17258256-17258407	8.08273786188109e-09	2.44354346101414e-07
DACH1	CELF3	0.0278027831390408	8	193	7	chr1-151716804-151717123	0.000179789209428887	0.00314703623614904
DACH1	CELF4	0.249556172351246	7	193	7	chr18-38590035-38590222	0.00106057042646497	0.0149245789777864
DACH1	CEP112	0.640732417924316	8	193	9	chr17-65901434-65901935	0.000892095830122361	0.0128528224793391
DACH1	CHN1	0.566428092530033	4	193	3	chr2-174025337-174025543;chr2-174286906-174287018	0.000177708893486527	0.00311554964569964
DACH1	CNNM2	0.234133154975933	3	193	2	chr10-102342489-102342611	0.0111113425065164	0.0979593090597596
DACH1	COL12A1	0.0506603028303951	3	193	3	chr6-74278045-74278121	0.00019274365963654	0.00334942420493845
DACH1	COL22A1	0.0741667566286217	5	193	7	chr8-139705730-139705876	0.00121529249529294	0.0167588017435873
DACH1	CPEB1	0.503206752073416	4	193	3	chr15-83108672-83108732	2.96876447800399e-14	1.11268850286666e-12
DACH1	CXXC4	0.086489991793292	6	193	7	chr4-104591610-104591771	0.000858860270712817	0.012420872473795
DACH1	CYFIP2	0.0842437061307601	6	193	6	chr5-158075480-158075622	0.00510688401601781	0.0538663593943409
DACH1	DGKI	0.0853047238597984	3	193	4	chr7-137592439-137592463	0.00119036623603342	0.0164704780937251
DACH1	DLG2	0.490629899735897	5	193	7	chr11-83534416-83534613	0.00203524167914575	0.0256959699945369
DACH1	DMD	0.422458010595191	4	193	5	chrX-33336923-33336999	0.00133582040516081	0.0181495127427434
DACH1	DZIP1	0.073952467981703	8	193	8	chr13-94660917-94661150	0.00716330054180785	0.0701486265586807
DACH1	EBF1	0.0557374894485906	5	193	5	chr5-158075480-158075622	0.011103060872203	0.0979329507622461
DACH1	EBF4	0.115891245519135	5	193	5	chr20-3510314-3510430	0.00108190410092084	0.0151800711626501
DACH1	EEF1G	-0.0638332958856456	5	193	6	chr11-61603235-61603272	0.00460809892340702	0.0496769217960077
DACH1	ELOVL5	0.113423945588117	2	193	2	chr6-52551500-52551767	1.18748607858709e-05	0.000263489543315682
DACH1	EML6	0.179161522759546	5	193	5	chr2-54577157-54577200	9.302882950882e-05	0.00174246823360589
DACH1	ERC2	0.774730360983471	9	193	9	chr3-55737326-55737395;chr3-55907694-55907751	7.29188265815896e-05	0.00139604045812094
DACH1	ERRFI1	0.177669139998992	6	193	6	chr1-8077278-8077386	0.00993362119265646	0.0898964289747205
DACH1	ESRRG	0.207332551443054	3	193	4	chr1-216749520-216749654	0.000917553562536591	0.0131733030476618
DACH1	ETV1	0.218625030044528	3	193	3	chr7-13525275-13525535	1.74280046085184e-05	0.00037681123150256
DACH1	FAM161A	0.141563479618533	4	193	5	chr2-62527914-62528272	4.57066284879944e-05	0.000918154731694968
DACH1	FAP	0.227738919332016	1	193	1	chr2-161246279-161246780	1.73562082019665e-35	8.97640379148249e-34
DACH1	FHOD3	0.474696971910758	6	193	7	chr18-36419284-36419579	0.00168603939398307	0.0220237776522198
DACH1	FOSL2	-0.0450657149824965	9	193	9	chr2-27380735-27380760	0.000357756019063642	0.00579647499310873
DACH1	FOXO1	0.147866486008947	3	193	3	chr13-40343056-40343220	0.000550555208816773	0.00845723100644313
DACH1	FRMPD1	0.113042478939711	2	193	2	chr9-38319063-38319105	0.000105188325820873	0.00194780550865025
DACH1	FTH1	-0.08779680219704	1	193	1	chr11-61603235-61603272	0.000271179438976252	0.00454037032886869
DACH1	FTL	-0.0597525465389136	3	193	3	chr19-48364308-48364357	0.00011730101732399	0.00215015601116007
DACH1	GALNT13	0.923314272089816	3	193	5	chr2-155145865-155146012	1.38837692589438e-08	4.14185394620318e-07
DACH1	GALNT18	0.0195603673474519	6	193	5	chr11-10351811-10351999	0.00667640530890687	0.0665404040323453
DACH1	GCH1	0.231182374127277	4	193	4	chr14-54882546-54882731	0.00669569680523353	0.0666606396518518
DACH1	GFOD1	0.396653423631291	13	193	13	chr6-14505657-14505788	0.00163385683691471	0.0214637397027948
DACH1	GMDS	-0.47883803981863	9	193	9	chr6-2038221-2038376	0.00165960271249373	0.0217271716363119
DACH1	GPC6	0.449020611649803	2	193	2	chr13-94641589-94641795	3.48609295485636e-14	1.30393307217841e-12
DACH1	GPX3	0.121089084974179	7	193	9	chr5-151095700-151095711	8.24252249426504e-06	0.000187477580069927
DACH1	GREB1L	0.472582489755473	7	193	7	chr18-22210595-22210769	0.000864278946537649	0.0124927080116095
DACH1	GRIK2	-0.670288492017923	8	193	9	chr6-101578607-101578696	0.000253915528209974	0.00428005830509039
DACH1	GRIK5	0.0474654105668767	4	193	4	chr19-42129734-42129822	0.000423960272608609	0.00673593626464083
DACH1	HDGFL3	0.637372171894252	3	193	3	chr15-83108672-83108732	0.00170876329591555	0.0222444723671302
DACH1	HIVEP3	0.139307459655471	13	193	18	chr1-41777157-41777400	0.000673327123474094	0.0100488807135741
DACH1	HTRA1	0.0670038110845294	4	193	4	chr10-123428210-123428703	6.86877421140782e-05	0.00132304821922728
DACH1	IER2	-0.0482060402553524	10	193	7	chr19-14006528-14006574	0.00394996960208304	0.0439680916845365
DACH1	IFI27	-0.196621215306652	5	193	5	chr14-93019425-93019449	0.00178517199878259	0.0230493777976271
DACH1	INSM1	0.1092939071835	11	193	10	chr20-19964814-19964833	0.0103928662469964	0.0929955251422964
DACH1	IQCH	0.138681435566482	2	193	2	chr15-67358869-67359108	0.000882560264493102	0.0127253784462699
DACH1	KCND3	0.129691520810465	7	193	8	chr1-111961211-111961236	0.00635183288682101	0.0639379844147399
DACH1	KCNE3	-0.0716564166503896	6	193	7	chr11-74726637-74726686	0.00859683660411814	0.0806066317918153
DACH1	KCNH5	0.100397610804213	1	193	1	chr14-63438599-63438782	3.1256200465589e-08	9.12282108420479e-07
DACH1	KCNMA1	0.351251794357379	21	193	21	chr10-78528932-78528952	2.44028422105577e-10	7.98125818611142e-09
DACH1	KCTD8	0.453252662477643	3	193	3	chr4-43564674-43564838	0.000604941225471093	0.00917422459809746
DACH1	LRRC9	0.0943795927455795	2	193	2	chr14-58944519-58944602	0.000167261494431049	0.00295615751424601
DACH1	MAFB	0.0637324654626064	7	193	6	chr20-41643730-41643817	0.0110445447591209	0.0975102205528069
DACH1	MAP1B	0.268800007273552	14	193	15	chr5-71447411-71447441	5.35453918245876e-06	0.000124921940901385
DACH1	MAPRE3	0.0474225883918246	5	193	8	chr2-27380735-27380760	1.15355534312938e-12	4.13048198857566e-11
DACH1	MARVELD3	0.254548075572027	7	193	7	chr16-70715627-70715646	0.00231765316799246	0.0285585857634234
DACH1	MB21D2	0.0993974699487518	4	193	4	chr3-193816884-193816927	0.000192892017774727	0.00335113282498369
DACH1	MCC	0.155758486062514	2	193	2	chr5-113294950-113295003	1.80240862612934e-11	6.22812931385398e-10
DACH1	MECOM	-0.744635421278511	11	193	10	chr3-168517378-168517455;chr3-169669326-169669393	2.50176198495855e-13	9.1503639448527e-12
DACH1	MICU3	0.147001228268957	6	193	6	chr8-17661871-17661881	1.26419581797475e-10	4.20808014261081e-09
DACH1	MLXIPL	0.0678409433744039	4	193	4	chr7-74628315-74628396	0.00305724270213289	0.0357269040002813
DACH1	MPP2	0.165347090347345	5	193	4	chr17-43530445-43530505	1.01228291191074e-08	3.03624520662486e-07
DACH1	MROH7	0.227943934793898	5	193	5	chr1-53706534-53706807	1.81616123777361e-08	5.37745033371609e-07
DACH1	MS4A8	0.112903962217377	20	193	22	chr11-61534882-61534940	0.0034647847121443	0.0396111395899914
DACH1	MTMR7	0.0873332557109783	8	193	7	chr8-17661871-17661881	9.649177262347e-07	2.47842107459281e-05
DACH1	MYO1B	0.203747961389374	6	193	6	chr2-191245964-191245999	0.0062000437399758	0.0627849307560851
DACH1	MYO5A	0.104879556137704	4	193	4	chr15-52652051-52652124	0.00513337497301174	0.0541002439015295
DACH1	NCAM1	0.305968272547522	5	193	5	chr11-113896576-113896733	0.0107948296732547	0.0958022739617102
DACH1	NEURL1	0.389320563728125	15	193	14	chr10-103181401-103181479;chr10-103846230-103846298	1.80174213372126e-07	4.96546852280879e-06
DACH1	NFASC	0.106193766389158	23	193	22	chr1-204072951-204073032	5.72627483051036e-05	0.00112490707435432
DACH1	NKX2-2	0.08544474676291	21	193	16	chr20-20593888-20593996	0.000102038611202141	0.00189550678258317
DACH1	NMNAT3	0.112588164088337	6	193	6	chr3-139427774-139427969	0.00830509754467279	0.0786238633178765
DACH1	NRCAM	0.192164134197376	5	193	6	chr7-108293143-108293270	0.00183610846627302	0.0235750362912024
DACH1	NRG1	1.76984100967938	9	193	9	chr8-31810946-31811168;chr8-32116619-32116665	2.86047091254566e-06	6.9519367513994e-05
DACH1	NRG2	0.125778235997795	12	193	11	chr5-138974410-138974618	0.000153663209311814	0.00273911043327636
DACH1	NYAP2	0.101100293967728	2	193	2	chr2-225415912-225416192	5.71973112856954e-09	1.74585880266911e-07
DACH1	OPRD1	0.238709352073956	2	193	1	chr1-28099158-28099238;chr1-28296843-28296889	5.10322953943573e-16	1.99299660891203e-14
DACH1	PAK5	-0.0478021896084889	3	193	4	chr20-10111326-10111421	0.00153878448453093	0.0204183658049292
DACH1	PAX4	0.13378535858402	7	193	4	chr7-127783205-127783253	2.79434656187602e-37	1.47624195119482e-35
DACH1	PCDHA4	-0.0172014761042418	3	193	4	chr5-141855685-141855962	0.00677331592997562	0.0672338170850082
DACH1	PCSK1	0.177691120736167	6	193	8	chr5-96371048-96371144	0.00504833975430276	0.05340662849615
DACH1	PDE3B	0.553956430560858	9	193	9	chr11-14584747-14584932	0.00182008334701391	0.0234154579426718
DACH1	PDE8B	0.321669249288732	6	193	7	chr5-77292213-77292269	2.18810186281685e-13	8.01372395674532e-12
DACH1	PDZRN3	0.178246976688394	17	193	16	chr3-73622459-73622494	0.00580952630391557	0.0596684068545627
DACH1	PHACTR2	-0.205597773657529	3	193	3	chr6-143745175-143745195	0.00288064518472135	0.0339789030965139
DACH1	PIGR	-0.170765534884567	14	193	14	chr1-207032757-207032804	0.000514779714157929	0.00796850198651346
DACH1	PKD2	0.190599364855887	2	193	2	chr4-88613576-88613670	0.00465994865826089	0.0501315899687985
DACH1	PLA2G4C	0.0101472326779705	2	193	2	chr19-48364308-48364357	3.97211260544478e-05	0.000807541291229643
DACH1	PLAGL1	0.675589347063684	2	193	1	chr6-144150451-144150477;chr6-144266275-144266368	0.000205884842680653	0.00354991784050621
DACH1	PPM1E	0.0857069297617265	13	193	11	chr17-58249976-58250049	1.60896560673701e-05	0.000349719354718065
DACH1	PRELID2	-0.138984852737303	4	193	4	chr5-146542174-146542355	0.00810493337873164	0.0770982223026438
DACH1	PROX1	0.834757633933674	17	193	17	chr1-213606497-213606649;chr1-213760012-213760242	0.00159469617262343	0.0210417004045799
DACH1	PTPRE	-0.117804286094545	2	193	2	chr10-127803172-127803209	0.00768931503236643	0.0740226153911674
DACH1	PTPRT	0.146107136405148	15	193	12	chr20-41650679-41650798	2.85400530344479e-05	0.000593639539512616
DACH1	RAB3C	0.279473087380276	7	193	7	chr5-58773988-58774002	0.00508574615186292	0.0536996959164171
DACH1	RAPGEF4	1.01059785157262	7	193	7	chr2-174025337-174025543	5.07401233216607e-05	0.00101112988278624
DACH1	RBMS2	-0.017847116392996	2	193	2	chr12-56637066-56637165	0.00831335207138982	0.078666753663151
DACH1	RBP1	0.110415524771932	7	193	7	chr3-139427774-139427969	0.00800607376170142	0.0763546701780629
DACH1	RELN	0.140710157435241	5	193	7	chr7-103540978-103541324	0.002387821522665	0.0292389582396269
DACH1	RFX3	0.985087642231194	10	193	9	chr9-2292249-2292298;chr9-2771263-2771306	4.11276599491025e-09	1.26407307632512e-07
DACH1	RGS22	0.169170949833773	7	193	8	chr8-100017918-100018145;chr8-100495321-100495425	1.39322634559293e-05	0.000305648177358839
DACH1	RGS9	0.220152813174635	6	193	5	chr17-64706739-64706866	2.70219974674934e-06	6.58898575833276e-05
DACH1	RHEX	0.122747174350782	2	193	2	chr1-205832483-205832597	1.20685068764953e-06	3.06427667831326e-05
DACH1	RNF157	0.0724938794758585	4	193	4	chr17-76912930-76913093	1.74113716819534e-10	5.7421209625007e-09
DACH1	RORA	0.708173643978709	17	193	16	chr15-61051621-61051669	0.000257127694249449	0.00432827056184648
DACH1	RPL18	-0.0712808070360211	8	193	9	chr19-48364308-48364357	1.67750567027425e-05	0.000363403743540053
DACH1	RPL23A	-0.24923799576536	7	193	7	chr17-29639606-29639718	0.000448543460975345	0.00707278717393207
DACH1	RPL41	-0.0514334473083726	8	193	9	chr12-56637066-56637165	0.00309593778601612	0.0360876463697412
DACH1	RPS16	-0.138577269123495	6	193	7	chr19-40283826-40283907	0.00814860293909816	0.0773872555426039
DACH1	RPS3	-0.131329248865912	7	193	7	chr11-74726637-74726686	0.00619659972478866	0.0627644609078576
DACH1	RTN1	0.173006235884241	20	193	16	chr14-60248265-60248308	3.91025945260663e-11	1.33327078156376e-09
DACH1	RUNX1	-0.399212446118861	6	193	5	chr21-35294655-35294779;chr21-35975030-35975058	0.0099872241104566	0.090248692855741
DACH1	RUNX1T1	0.394697716057379	7	193	9	chr8-92057579-92057858	0.00270186232255939	0.0323038476975509
DACH1	S100A10	-0.0521209922676436	7	193	9	chr1-151832662-151832890	0.00460621617108481	0.0496742466514006
DACH1	S100A11	-0.0582744415398854	11	193	8	chr1-151832662-151832890	0.00242699852595325	0.0296060115568669
DACH1	SAT1	-0.449040369382104	5	193	8	chrX-23807533-23807685	0.000151395763320595	0.0027078507260499
DACH1	SCG2	0.109583724116836	13	193	14	chr2-223220445-223220463	0.00137472026694278	0.0185822288354534
DACH1	SCGN	0.233617211883638	8	193	6	chr6-25490246-25490271;chr6-26383003-26383033	5.09717742608727e-06	0.000119345335977255
DACH1	SEMA3E	0.375443959443872	1	193	1	chr7-82704866-82704982	2.01353073376552e-08	5.93959367142059e-07
DACH1	SEMA6D	0.190984372450842	3	193	4	chr15-47301669-47301733	3.93746197312208e-07	1.05263385570339e-05
DACH1	SERGEF	0.137917562327234	6	193	8	chr11-17934205-17934413	3.31759857637725e-06	7.99097225759044e-05
DACH1	SGTB	0.288082118934397	1	193	1	chr5-66361346-66361385	2.27597033308129e-08	6.69056691964863e-07
DACH1	SH3RF2	-0.133387227680053	4	193	5	chr5-146542174-146542355	0.00406823392478612	0.0450402768988156
DACH1	SKAP1	0.206161323049989	3	193	4	chr17-48127655-48127676	2.98221180117012e-08	8.71344344587928e-07
DACH1	SLC30A8	0.247623804195974	5	193	3	chr8-117713489-117713561	0.0101550837975763	0.0912959438346315
DACH1	SLC35F3	0.466181364884434	16	193	19	chr1-233019966-233020027;chr1-234894469-234894706	1.56680760747512e-05	0.000341159024946157
DACH1	SLC6A16	0.0327286607905455	1	193	1	chr19-48364308-48364357	2.21806976954398e-12	7.8809478636786e-11
DACH1	SLC7A2	0.0527522037241958	5	193	5	chr8-17661871-17661881	0.00131678859127984	0.0179283463778657
DACH1	SLC8A1	1.82207681568695	12	193	8	chr2-40147585-40147625;chr2-40278986-40279158;chr2-40397753-40397979	8.83099105466613e-06	0.000199754021653043
DACH1	SLC9C1	0.653145690055229	1	193	1	chr3-112759939-112760024	0.00152504929956256	0.020267700093298
DACH1	SMARCA2	0.190873371448901	12	193	11	chr9-2771263-2771306	0.00587663698436408	0.0601901192074262
DACH1	SMOC1	0.864987126544734	17	193	15	chr14-68758045-68758079	0.0107134639610315	0.0952481937729175
DACH1	SOBP	0.140883587319231	9	193	9	chr6-108003009-108003049	0.00699149936634754	0.0688508500177139
DACH1	SOX6	0.642826643777214	11	193	9	chr11-16365993-16366305	0.00066530109082183	0.00995443407902124
DACH1	SPTBN4	0.108547437777302	7	193	5	chr19-40283826-40283907	3.07274594032319e-09	9.52887013681956e-08
DACH1	SRRM4	0.139048816524716	10	193	11	chr12-119009097-119009178	0.0022589711966457	0.0279725233947586
DACH1	SST	0.637327783408467	8	193	8	chr3-187667784-187667808;chr3-188295136-188295430	6.58754210866727e-18	2.68741609105446e-16
DACH1	STXBP1	0.147328545657063	7	193	7	chr9-127579123-127579169	1.59961190201665e-13	5.8876570033721e-12
DACH1	STXBP5L	0.282642475043036	8	193	13	chr3-120678563-120678639	9.1196809584019e-11	3.06048529143118e-09
DACH1	SYT16	-0.0884964339556919	7	193	7	chr14-61568884-61568985;chr14-61950451-61950735	1.39716440285024e-09	4.40933452462671e-08
DACH1	SYT9	0.0727083562108594	3	193	3	chr11-8206491-8206759	1.2712822749231e-12	4.54613827540997e-11
DACH1	TENM1	0.0636998243990132	3	193	3	chrX-124194421-124194438	0.00914569199572674	0.0845142271606449
DACH1	TGIF1	-0.0413772338947339	3	193	3	chr18-3448418-3448448	0.00783576984222735	0.0750863493158475
DACH1	TM4SF4	0.258766827723711	2	193	2	chr3-149468689-149468727	4.36060582622368e-07	1.16098901042767e-05
DACH1	TMED8	0.0647493086632525	6	193	5	chr14-76947341-76947369	0.00074038207881631	0.0109055107425115
DACH1	TMEM178B	0.229362601480483	13	193	14	chr7-140506966-140507036	0.000232849492149616	0.00396791489958812
DACH1	TMEM63C	0.0274030799673061	6	193	7	chr14-77028709-77029043	0.000618588007140679	0.00934535673687088
DACH1	TOX	0.391253094116825	7	193	8	chr8-58858449-58858585	0.00437558462060652	0.0476420024239536
DACH1	TPST1	0.514174461116436	2	193	2	chr7-66326934-66327028	0.00423992420101928	0.0465332069763627
DACH1	TTC28	0.181808714545636	8	193	8	chr22-28442379-28442503	0.000857305758821193	0.012403253173178
DACH1	TTLL11	0.446153233308486	7	193	7	chr9-121732857-121732987	6.99544079092621e-08	1.99546751509828e-06
DACH1	UACA	-0.0853474754327554	4	193	4	chr15-70344677-70344791	0.0109989860821985	0.0971855166538056
DACH1	UNC13A	0.0276729811705993	6	193	5	chr19-18741787-18741818	0.00081511293261376	0.0118672808676435
DACH1	UNC5D	1.15041174957038	4	193	6	chr8-34370911-34371319;chr8-35940333-35940384	6.16864246244648e-07	1.61326325722744e-05
DACH1	UNC79	0.236192028495772	12	193	14	chr14-93019425-93019449	0.000207558876490392	0.00357488349396258
DACH1	USH2A	0.286037045259959	5	193	5	chr1-216461724-216461860	6.49885250228969e-07	1.69721566127517e-05
DACH1	VSTM2L	1.15748790662965	20	193	19	chr20-37991459-37991533;chr20-38291264-38291304;chr20-38666484-38666610	0.000395293813611156	0.00634062734823993
DACH1	WHRN	0.520877621231347	2	193	2	chr9-113784173-113784206	2.45665886822071e-09	7.65910113287131e-08
DACH1	WIPF1	0.190486161782697	6	193	6	chr2-174764805-174764842	0.000152313040822047	0.00271986168636698
DACH1	WNT4	0.0992931698911464	8	193	8	chr1-22141623-22141949	0.000572001278240449	0.00874177816529915
DACH1	ZDBF2	-5.90268229253547	5	193	7	chr2-207113620-207113857	0.00670332604884536	0.0667065923785386
DACH1	ZEB1	0.107983323233362	6	193	7	chr10-31750081-31750096	0.00488914873375547	0.0520859758932128
DACH1	ZFP36L1	-0.0768716168297262	6	193	7	chr14-69153151-69153287	0.0001685392321352	0.00297600273360876
DACH1	ZNF217	-0.0306612959449159	2	193	3	chr20-53594153-53594343	0.00011328006375658	0.00208231371806191
E2F1	MCM10	0.637231446430642	3	3	3	chr10-13075000-13075018	0.000152933663780084	0.00272742378985693
E2F1	MCM5	0.26049540591438	1	3	2	chr22-35399937-35399981	6.4224034384414e-06	0.000148334467395621
E2F1	MCM6	0.525376387903268	3	3	3	chr2-135876522-135876545	2.90034758309088e-21	1.25490488585353e-19
E2F3	FEN1	0.100241170836519	2	2	2	chr11-61061515-61061550	0.000288101219899034	0.00478488397598818
E2F3	OSBPL3	0.314627906235232	7	2	8	chr7-25893006-25893104	0.00771576415324586	0.074219133056922
E2F7	ANLN	1.30119436368183	2	13	2	chr7-36516646-36516708	1.73558323497134e-22	7.66829865389851e-21
E2F7	ATAD5	1.12504928467506	1	13	1	chr17-30731386-30731883	1.51081305276016e-10	5.00789958231175e-09
E2F7	DEPDC1B	0.621466849910058	2	13	2	chr5-61178797-61178933	1.6103505312154e-06	4.02962640953782e-05
E2F7	E2F1	0.226946343697036	1	13	1	chr20-33686386-33686443	1.69816442653399e-20	7.23438962278404e-19
E2F7	E2F8	0.345516518579423	3	13	3	chr11-19241105-19241157	2.17034154097443e-06	5.35702633969598e-05
E2F7	KIF24	0.985744429386897	2	13	2	chr9-34715925-34715993	0.00835891161915979	0.07900492059653
E2F7	KIF4A	0.382948773089119	2	13	2	chrX-71068730-71068783	3.99177173588711e-24	1.806958332043e-22
E2F7	MCM5	0.268398984390618	1	13	2	chr22-35399937-35399981	1.14912644425932e-05	0.000255541524206817
E2F7	MCM6	0.673313386688583	3	13	3	chr2-136385061-136385087	2.02360747969048e-08	5.96613821622757e-07
E2F7	MYB	0.655214933175831	5	13	5	chr6-135181194-135181307	1.08556790241474e-11	3.77350767284732e-10
E2F7	RACGAP1	0.242783914680342	1	13	2	chr12-50532941-50533013	0.00733307686263641	0.0713440823666378
E2F7	TOP2A	0.762708285091712	7	13	4	chr17-39402668-39402727	1.75808943763586e-13	6.46021987976963e-12
E2F7	WDHD1	1.16726076634438	2	13	2	chr14-54225483-54225873	7.9152347233509e-27	3.71361741717266e-25
E2F8	ANXA11	0.0752543160374608	5	21	5	chr10-79445661-79445693	0.00536723033530517	0.0560251173300863
E2F8	BNC2	0.515813015651072	6	21	6	chr9-16705210-16705591	0.0100937885571689	0.0908999454784651
E2F8	CDC6	0.0429647382882361	4	21	2	chr17-39402668-39402727	0.000151339262945713	0.00270727767000253
E2F8	CDCA7	0.23484423281244	1	21	1	chr2-173991511-173991555	0.00350041156731445	0.0399235935126988
E2F8	CLSPN	0.0738852591656626	3	21	2	chr1-35268523-35268708	3.86361422116737e-05	0.000787653517720322
E2F8	HMGA2	0.892291925678896	4	21	4	chr12-65656901-65657136	0.00165356920288955	0.0216763866205625
E2F8	ITGB4	0.10603279535403	9	21	10	chr17-75697140-75697202	0.000527538035872915	0.00814094460880402
E2F8	KIF11	0.0856817961583375	2	21	2	chr10-91798291-91798312	4.46148499126124e-05	0.000898538657865133
E2F8	KIF4A	0.232703125468644	2	21	2	chrX-70479388-70479601	2.74459313293478e-17	1.10340021346515e-15
E2F8	KNTC1	0.143299550849842	2	21	2	chr12-123364969-123365019	1.36849686412631e-14	5.16936846169871e-13
E2F8	MIA	0.144634939468886	2	21	2	chr19-40597077-40597234	0.00223206302736725	0.0277013087848119
E2F8	PLCH1	0.537675870668468	4	21	4	chr3-155232712-155232905	0.000140725429039196	0.00253709220316014
E2F8	PRC1	0.192131351329145	1	21	1	chr15-90869842-90869926	3.64882436794159e-12	1.28818048929837e-10
E2F8	RACGAP1	0.245729820263718	1	21	2	chr12-50532941-50533013	1.2607875517028e-13	4.6560375257712e-12
E2F8	RERGL	1.2556290655291	2	21	2	chr12-18261390-18261511	0.00308897608062779	0.0360216726005397
E2F8	RHOBTB1	1.85493355359782	7	21	6	chr10-59908712-59908864;chr10-60877201-60877265	0.000380354898582996	0.0061303217511823
E2F8	RPL13A	0.127654722369406	6	21	6	chr19-49119315-49119456	0.00737124320210882	0.0716272568150132
E2F8	RPL18	0.111343433610874	8	21	9	chr19-48637380-48637502	0.00172516964695668	0.0224184955014525
E2F8	STXBP5L	-0.0916696112328737	8	21	13	chr3-120094867-120095093	0.009254639556268	0.085243425167163
E2F8	TEAD1	-0.122578441820965	11	21	13	chr11-13277668-13277792	0.00941848419028707	0.0862643986438756
E2F8	TK1	0.46026000667482	3	21	3	chr17-77351298-77351410	0.000749788212557653	0.0110302930526464
EBF1	ABCC8	0.176043432775224	8	34	10	chr11-17405817-17405867	0.00752667804403994	0.0728243441348241
EBF1	ADGRV1	0.776964778315432	6	34	6	chr5-91955707-91955839	0.00779148644866163	0.0747785412040385
EBF1	ALDH1A2	0.589843390164239	2	34	2	chr15-57607710-57607790	1.73782542635629e-63	1.17208435428557e-61
EBF1	ARHGAP24	-0.313683441837986	2	34	3	chr4-84966049-84966133	0.00532287501867744	0.0556881710291314
EBF1	ARMC3	0.183233560795757	5	34	4	chr10-23081818-23081920	2.96162044320195e-05	0.000614292030383631
EBF1	BCL11A	0.380871634606456	6	34	6	chr2-60439549-60439611	0.000410915545719525	0.00655227067701276
EBF1	CDH6	1.81431322292662	10	34	10	chr5-32304856-32304971	0.00769049916133417	0.0740275757677981
EBF1	CECR2	0.226227645825301	2	34	2	chr22-17266880-17266965	1.15469085177342e-15	4.46693023741974e-14
EBF1	CGNL1	0.122506316710389	4	34	4	chr15-56887170-56887261	0.00724362143294762	0.0706850231842512
EBF1	DTNA	0.403329176126114	8	34	10	chr18-34493137-34493289	0.0100887032928682	0.0908763329574399
EBF1	EFNA5	0.244409715363958	1	34	1	chr5-108748752-108748824	9.3803562291903e-05	0.00175460379708353
EBF1	GPR158	0.136045691195528	4	34	4	chr10-24723902-24724009	0.00770933600772399	0.0741637453857345
EBF1	GREB1	1.3750411051315	4	34	4	chr2-12167700-12167721	4.91432845247902e-07	1.30308587557133e-05
EBF1	KHDRBS2	0.371875285689564	2	34	2	chr6-62371405-62371549	1.81750720430781e-05	0.000391891802763258
EBF1	MS4A8	0.550161709578083	20	34	22	chr11-61682603-61682709	0.00608967630160862	0.0618796542149687
EBF1	NMNAT2	0.397705094660177	2	34	2	chr1-183416915-183416955	3.2357420718597e-07	8.7071592761801e-06
EBF1	NOS1AP	0.129025608967691	3	34	3	chr1-161021344-161021368	0.00057385448441712	0.00876042298294041
EBF1	PAPPA2	1.77213293995605	13	34	16	chr1-176560037-176560151;chr1-177585707-177585970	8.96143828637467e-06	0.000202580487471278
EBF1	PBX1	0.963319683877306	7	34	9	chr1-165288422-165288469	0.0071488683448676	0.0700630878130927
EBF1	PER3	0.377329634720502	4	34	4	chr1-7581339-7581509	0.0112356775672123	0.0987251763880535
EBF1	PLA2R1	1.74646486487287	5	34	6	chr2-159615917-159616115	0.00261162001915742	0.0314286050321088
EBF1	PLD5	0.781006868516765	6	34	6	chr1-243421411-243421488	6.03901545265284e-05	0.00117860368941758
EBF1	RBPJL	1.01961058091886	6	34	6	chr20-44702900-44703007	2.17546544533401e-08	6.40191875986912e-07
EBF1	RCAN2	0.268858286986442	6	34	6	chr6-46491408-46491593	4.2123601578891e-05	0.000851846514808789
EBF1	RPS15	-0.525238554714353	9	34	8	chr19-460997-461154;chr19-1568175-1568457	0.00841262630338006	0.0793364565444358
EBF1	SDK1	0.345331153024273	11	34	12	chr7-3300971-3301019	0.00295389740642158	0.0347171559039957
EBF1	SLC35F3	0.286977624718942	16	34	19	chr1-234523602-234523848	2.49605824288077e-05	0.000525206719021973
EBF1	SLC4A10	0.934021822378691	6	34	7	chr2-160984576-160984674	7.48926021282696e-05	0.0014298588399468
EBF1	SULF2	0.409907563928226	4	34	3	chr20-47295826-47296015;chr20-48828052-48828204	1.74088619216491e-05	0.00037647089092698
EBF1	TNR	0.0860594255313342	2	34	2	chr1-174799452-174799772	0.000272068159340345	0.0045527607710116
EBF1	TOX2	1.03012857863129	10	34	9	chr20-44015297-44015785;chr20-44702900-44703007	4.65737074183302e-09	1.42868203704156e-07
EBF1	UNC13B	2.77009587403864	10	34	9	chr9-34522991-34523082;chr9-35791520-35791803	1.55069809860153e-05	0.000337850716844529
EBF1	ZNF423	0.347945814842061	6	34	7	chr16-49557082-49557304	0.000292914544676694	0.004858992202597
EBF1	ZNF704	0.493655348477315	2	34	2	chr8-79818897-79819119	0.00999404401083149	0.0902991026216656
EBF3	SLC12A5	0.431806455268627	2	1	2	chr20-45912190-45912270	3.71323399763052e-08	1.07838707003346e-06
EGR1	ABCC3	-0.0368390578068973	12	53	12	chr17-49789246-49789273	0.00229230786713724	0.0282998382731752
EGR1	ANKRD36C	-0.162944187675622	6	53	8	chr2-96816087-96816144	1.25884333928245e-08	3.76557467851631e-07
EGR1	ATF3	0.0639344111380142	9	53	5	chr1-211579419-211579459	1.46082158927577e-06	3.67790745809517e-05
EGR1	CMTM4	-0.109440989961272	7	53	6	chr16-67226878-67226974;chr16-67246796-67246864	0.00879177766394439	0.0820313916953328
EGR1	CYP2C18	-0.0851180017898724	6	53	7	chr10-95561415-95561503	9.06112557781682e-08	2.56487789437752e-06
EGR1	CYP2C19	-0.0481191713901062	6	53	7	chr10-95561415-95561503	0.000812007328296615	0.0118306311609334
EGR1	CYP3A5	-0.0785044812932109	9	53	11	chr7-100538996-100539030;chr7-100586130-100586182	0.0020725063133333	0.0260956602670197
EGR1	DDX3X	0.0386799210160521	2	53	2	chrX-41923705-41923754	0.00656519345594883	0.0656982352004977
EGR1	DNAJA1	0.0810325675864364	3	53	3	chr9-33817053-33817159	1.98706096001886e-09	6.22484950277293e-08
EGR1	EGR3	0.0415072356608519	3	53	2	chr8-21919789-21919822;chr8-22695194-22695259	6.41204368988098e-06	0.000148133379606119
EGR1	FAM110B	0.0501166888090263	4	53	5	chr8-56993868-56993911	0.00412206422879935	0.0454721244607849
EGR1	FER1L6	-0.0881895711927375	10	53	13	chr8-122782327-122782712	0.00139822203554338	0.0188332017098539
EGR1	FOSB	0.0948317203777969	5	53	4	chr19-45450845-45451034	3.30618902728787e-05	0.000681292848933471
EGR1	GKN1	-0.0574625052074117	6	53	6	chr2-68252533-68252631	7.16507555927953e-05	0.00137414006714597
EGR1	GKN2	-0.0541402142243466	6	53	6	chr2-68252533-68252631	1.89075400217849e-05	0.000406734444029371
EGR1	IER2	0.231463231286699	10	53	7	chr19-12833847-12833950;chr19-12983533-12983697;chr19-13795028-13795098	0.00118343227118289	0.0163929808397972
EGR1	ITPKC	0.02769751266303	10	53	9	chr19-40603767-40603995	0.00927615282947322	0.0854079947423785
EGR1	ITPR2	0.0706549624868012	8	53	9	chr12-26833313-26833344	0.000341900187014786	0.00557384429200508
EGR1	JAG1	-0.139670467373408	11	53	13	chr20-11267442-11267540	0.00336556390486418	0.0386404441766139
EGR1	KCNB2	0.446896981786701	7	53	6	chr8-72536941-72536983;chr8-73878911-73878926	8.06455080213806e-12	2.81656154521627e-10
EGR1	KLF10	0.021511565128122	3	53	3	chr8-102412760-102412828	0.00666192361679684	0.0664319652274837
EGR1	LRMDA	0.113603687399333	9	53	10	chr10-74826077-74826412;chr10-75210564-75210595	0.00871716017895881	0.0814931881313289
EGR1	LYPD6B	-0.0609104641550548	10	53	11	chr2-148020820-148020948	2.51519442589461e-05	0.00052842955328239
EGR1	MAFF	0.0646585447947386	7	53	5	chr22-38218774-38218823;chr22-38317440-38317532	0.00424380315713642	0.0465552230969913
EGR1	ME1	-0.126773589742615	4	53	7	chr6-83431090-83431138	0.000129320337543224	0.00234676443984406
EGR1	MUC5AC	-0.15674635884657	4	53	7	chr11-820178-820203	1.8453995138404e-06	4.5970093943918e-05
EGR1	MUCL3	-0.0911818281411342	6	53	7	chr6-31879047-31879103	1.29499791512578e-05	0.000285808776510065
EGR1	MYLIP	0.0563170502965961	2	53	2	chr6-15245088-15245144	3.43960011892252e-05	0.000706416889890715
EGR1	NAMPT	0.0355040883152418	8	53	11	chr7-106285190-106285245	0.00953820992920082	0.0871302408834672
EGR1	NR4A1	0.0411028242710217	2	53	2	chr12-52051176-52051401	1.99822839447621e-05	0.000428355456602437
EGR1	PDK4	0.0990980095097629	6	53	6	chr7-94907542-94907593	0.00697989093571502	0.0687907719486258
EGR1	PLEKHG2	0.0564746559870156	2	53	3	chr19-39156623-39156651	0.00599308517462916	0.0611113581129174
EGR1	POLG2	0.0518839068558161	7	53	6	chr17-63843145-63843165;chr17-64506324-64506375	0.00114780635679102	0.015960492901269
EGR1	PPARG	-0.15470934517642	9	53	10	chr3-13420323-13420348	0.00815099266268568	0.0773966683185249
EGR1	PRICKLE2	0.230851874051589	16	53	17	chr3-64445544-64445596	3.01812527558947e-05	0.000625309002717506
EGR1	SKP1	0.0832006559974129	3	53	3	chr5-134225555-134225604	0.00320496699666324	0.037158950058317
EGR1	SLC5A5	-0.52401646129707	6	53	7	chr19-17245941-17246056;chr19-18659582-18659686	0.00697586222110277	0.0687878188620111
EGR1	SLC7A11	-0.0526122552225392	10	53	13	chr4-139177219-139177559	7.68909932379212e-05	0.00146448827217116
EGR1	SLC9A1	-0.0590920991382872	16	53	16	chr1-27392414-27392536	0.00128822195948204	0.0175852527085711
EGR1	SOCS3	0.0350391942036093	5	53	7	chr17-78352819-78352984	0.00334977653707858	0.0385111215924777
EGR1	STYK1	-0.0567899192177249	4	53	6	chr12-11649547-11649853	0.00975484989712433	0.0886773944077147
EGR1	TCOF1	0.134651320855651	3	53	3	chr5-150386205-150386467	0.000190155422361784	0.00330756275910066
EGR1	TEX14	0.108928859710512	7	53	8	chr17-58324420-58324598	0.00251657650059345	0.0305070814822214
EGR1	TFF1	-0.0697558454645706	1	53	3	chr21-42974439-42974480	2.03717962564967e-13	7.46592604661106e-12
EGR1	TFF2	-0.0685790869064579	2	53	3	chr21-42974439-42974480	7.96923455557386e-12	2.78415070120519e-10
EGR1	TUBA1A	0.20165253981365	11	53	11	chr12-48789038-48789196;chr12-48818368-48818385	6.61634680899733e-06	0.000152432146570817
EGR1	TULP2	0.032676212688579	5	53	3	chr19-48811061-48811089;chr19-49591098-49591181	0.00892639166187981	0.0829447717532981
EGR1	VSIG1	-0.146043632000159	11	53	11	chrX-108092017-108092116	0.0100054194236624	0.0903762189645076
EGR1	XKR9	-0.0677233417881644	3	53	5	chr8-70402658-70402893	0.00314529304307673	0.0365782014733263
EGR1	YBX3	0.101660518661976	2	53	2	chr12-11649547-11649853	0.000961960793968494	0.0137231193102711
EGR1	YPEL5	0.0626750486162447	2	53	2	chr2-30231382-30231533	0.00060160992058056	0.00912998529960445
EGR1	ZBTB10	0.0555668930802624	3	53	3	chr8-80485884-80486212	7.42585063055556e-05	0.00141874382200695
EGR1	ZNF10	0.111159937816631	1	53	1	chr12-132559886-132559948	2.5101512866932e-05	0.000527570307840163
EGR2	NAMPT	0.456878475783278	8	1	11	chr7-106285190-106285245	0.00364857852843313	0.0412563725347284
EGR3	CROCC	0.236503537310989	4	8	4	chr1-15835930-15835968	0.00298826391776965	0.0350285429410759
EGR3	FOSB	0.324537108234539	5	8	4	chr19-45075564-45075647	0.0053262629743599	0.0557078183213197
EGR3	GADD45B	0.115612170104243	4	8	4	chr19-2783313-2783326	0.00145548616745138	0.0194788752165881
EGR3	IER2	0.270565701300372	10	8	7	chr19-13118143-13118263	0.00797263756185345	0.0761013868107647
EGR3	MYH10	1.59433299613853	12	8	11	chr17-9340114-9340171	0.00321628835430822	0.0372628873105961
EGR3	PIK3R3	0.416383365350814	6	8	6	chr1-46522565-46522746	0.000744507585640118	0.0109619010993052
EGR3	POLG2	0.662694286928087	7	8	6	chr17-64506324-64506375;chr17-64919081-64919257	2.06319720886064e-06	5.10965631421522e-05
EGR3	PPARGC1A	0.605538736187797	5	8	5	chr4-24472817-24472943	2.17818930396461e-10	7.15788704822433e-09
EGR4	FNDC4	1.3862537200117	4	2	3	chr2-28225440-28225654;chr2-28557652-28557784	4.03709904416423e-23	1.80168567745971e-21
EGR4	RFX2	0.364970356818036	11	2	11	chr19-6110602-6110665	0.00169232310158816	0.0220928209763593
ELF3	ABCA10	-0.0361932198961988	5	144	5	chr17-68456383-68456425	0.00130399789836219	0.0177716881412303
ELF3	ABCA3	-0.00880818727360509	2	144	3	chr16-3106535-3106565	0.000514029073171391	0.00796022243745113
ELF3	ACER2	0.139209043981624	3	144	2	chr9-19380237-19380252;chr9-19398001-19398038	6.61216008832174e-20	2.7996199474188e-18
ELF3	ALDH2	0.100451643612154	7	144	8	chr12-111685957-111685983	1.92472546067134e-09	6.0329868177905e-08
ELF3	ARFGEF3	-0.0433205090933031	7	144	9	chr6-138988262-138988385	0.00671835094420014	0.0668200616285211
ELF3	ASAP1	-0.0260378580039054	3	144	3	chr8-130358623-130358683	0.00285005774195006	0.0336683414199539
ELF3	ATP10B	0.209195116634817	5	144	5	chr5-161027851-161027944	0.00997333275790407	0.09015997083879
ELF3	ATP2B1	0.199056531279364	3	144	3	chr12-89236407-89236492	0.00246936310484204	0.0300202295384125
ELF3	ATP5F1B	0.0615667194908756	3	144	3	chr12-56635146-56635274	1.4633975048937e-05	0.000320154000882832
ELF3	BCAS1	0.0736265219405177	6	144	6	chr20-53900718-53900752	0.00107864355725523	0.015142327705466
ELF3	BRIP1	0.096905359387265	6	144	5	chr17-61536784-61536841	0.00437544438809015	0.0476420024239536
ELF3	CACNA2D1	-0.419254944246884	10	144	9	chr7-82419429-82419631	0.00457156915666965	0.0493872260733903
ELF3	CAMK1D	-0.0746854056159693	8	144	10	chr10-13283507-13283531	0.000374490526555053	0.00604372448207351
ELF3	CBFA2T2	-0.0979111380922675	9	144	10	chr20-34580465-34580499	0.00518910431534798	0.054572376227108
ELF3	CCL20	0.156751700476539	3	144	5	chr2-227813669-227813772	9.76084011712169e-18	3.96589670514976e-16
ELF3	CDC42EP4	0.050696015240883	3	144	3	chr17-72458964-72458982	0.00255481778960398	0.0308759689143688
ELF3	CDK6	0.199367012702126	9	144	7	chr7-92707536-92707677;chr7-92809814-92809887	0.00410356364001217	0.0453403430717048
ELF3	CDYL2	-0.0254278186284511	9	144	10	chr16-81035770-81035837	0.00708034464275123	0.0695207935034085
ELF3	CEBPD	0.0664772174566433	3	144	4	chr8-47353350-47353450	0.00200872699643479	0.0254372867862025
ELF3	CFAP46	0.030633111170002	2	144	2	chr10-132408046-132408095	2.99639570622355e-06	7.25732885792e-05
ELF3	CHGA	0.455191092336673	12	144	14	chr14-92923097-92923125	6.09405468873257e-08	1.74644687943952e-06
ELF3	CNTN3	-0.129505755508242	4	144	5	chr3-74613707-74613780	0.00399081820043475	0.0443469655409354
ELF3	CPM	-0.0430760524599882	4	144	4	chr12-69987835-69987978	0.00109497830927557	0.0153405075081015
ELF3	CYC1	0.0267473776364806	1	144	1	chr8-144324213-144324241	0.00357771127375463	0.040583573675988
ELF3	CYP2C18	0.281401848882837	6	144	7	chr10-95423831-95423855	1.07343789699649e-10	3.58605371457223e-09
ELF3	CYP2C19	0.161117278316707	6	144	7	chr10-95423831-95423855	4.16898604691736e-05	0.000843846082115434
ELF3	CYP3A5	0.100743371740674	9	144	11	chr7-99330705-99330771	0.000202793897903107	0.00350317200438896
ELF3	DDX21	0.0148831417191866	2	144	2	chr10-68901257-68901285	0.0109404993931822	0.0968233321476588
ELF3	DNAH14	-0.0738562173580674	3	144	5	chr1-225445028-225445124	0.00173507970562372	0.0225234754467536
ELF3	DNAJC6	-0.0625149178846551	2	144	2	chr1-65067755-65067875	0.00735503437240633	0.0714948616080439
ELF3	DPEP1	0.163538498596563	3	144	3	chr16-89957231-89957252	0.00142183186625711	0.0190749856101116
ELF3	DUSP4	0.0185411512382636	2	144	2	chr8-29555359-29555415	0.00805068242009494	0.076707423286094
ELF3	E2F8	0.0163560041041523	3	144	3	chr11-18634474-18634533	0.000435090818988152	0.00688465257445403
ELF3	EFR3B	0.201978642904374	12	144	9	chr2-25286129-25286178	0.0100391128360099	0.0905918410488304
ELF3	ENOX1	-0.0369095193476352	12	144	13	chr13-44435342-44435564	3.21811448199887e-05	0.000664504616863193
ELF3	ENPP1	-0.0676539173681755	4	144	4	chr6-131368463-131368627	0.00755604080731179	0.0730509682452528
ELF3	FAM13A	0.168906345459218	2	144	2	chr4-88613576-88613670	0.00237940898930618	0.0291572440343699
ELF3	FAM3D	0.156196529807584	7	144	7	chr3-58647906-58647945	1.88612778719982e-08	5.57715338583227e-07
ELF3	FBXO10	-0.0190911597606294	4	144	4	chr9-38437397-38437442	0.00660914541744188	0.0660061066728067
ELF3	FCGBP	0.0498232207292089	8	144	12	chr19-40285396-40285445	0.000643608215766987	0.00967711861223456
ELF3	FGD4	0.142543917205504	4	144	4	chr12-32515692-32515722	0.00599299651144316	0.0611113581129174
ELF3	FGF14	-0.234017011861399	7	144	9	chr13-102901116-102901342	0.00827700414300039	0.0783847235850943
ELF3	FOSL2	0.0409255867604996	9	144	9	chr2-27380848-27380868	2.47847176540944e-06	6.0715426749001e-05
ELF3	FRMPD4	1.30286895757625	3	144	2	chrX-11890799-11890927;chrX-12140411-12140515	8.03690633613076e-15	3.0546315915875e-13
ELF3	GDF15	0.0227300728686354	3	144	3	chr19-18522348-18522436;chr19-19385772-19385825	0.00181120532978753	0.0233229300163147
ELF3	GLIS3	0.0791883557505485	3	144	3	chr9-3899072-3899163	0.0044861209205277	0.0486259217490888
ELF3	GOLM1	0.124520485243004	4	144	4	chr9-85431987-85432061	0.00197041502754123	0.0250639690171484
ELF3	GPRIN3	-0.455093616713526	4	144	4	chr4-88613576-88613670;chr4-89427889-89428147	0.00190840796858543	0.0243760850717944
ELF3	HLA-B	0.0541497016645178	2	144	3	chr6-30326389-30326447	0.00148103850449572	0.0197730252835437
ELF3	HLA-C	0.0818883122583251	2	144	3	chr6-30326389-30326447	0.000190757835638503	0.00331751975688218
ELF3	ID1	-1.3848148496131	13	144	15	chr20-31538138-31538178	0.00602052889296252	0.0613403384714448
ELF3	ID3	0.0929801767558226	5	144	6	chr1-23728265-23728309	0.00368824638899772	0.04161679711414
ELF3	IER3	0.0766742624227317	4	144	5	chr6-30326389-30326447	0.000184849833933722	0.00322694162777862
ELF3	IMPDH2	0.213967218153821	5	144	5	chr3-49295436-49295463	0.000134030088175938	0.00242428208843543
ELF3	IQGAP3	0.0104989099823176	2	144	2	chr1-156571544-156571627	0.00230407932769973	0.0284276402322831
ELF3	IRAK3	0.0594487737227294	4	144	4	chr12-65169501-65169582	5.96110394877803e-06	0.000138315107514225
ELF3	IRF1	0.319563905550785	4	144	3	chr5-132467844-132467869	4.32944994301515e-05	0.000873609591236155
ELF3	ITGB8	-0.119857985127556	4	144	4	chr7-20239104-20239144	0.000168921074089616	0.00298226936323026
ELF3	ITPR2	-0.119448945460466	8	144	9	chr12-26832435-26832521	2.452405520378e-05	0.000516994633005064
ELF3	KCNH8	-0.17355226116167	12	144	15	chr3-20320723-20320859	0.0101177300152941	0.0910429319970068
ELF3	KLF12	-0.0823586058534932	6	144	6	chr13-73451398-73451730	0.00461019278789309	0.0496929214431663
ELF3	LDHA	0.0215068387387466	2	144	2	chr11-18634474-18634533	0.000903585434880474	0.0129946762943998
ELF3	LPAR1	0.0574084967807621	3	144	3	chr9-112061443-112061480	0.0018262252947111	0.0234726469827006
ELF3	LPIN1	-0.0308610382163248	2	144	2	chr2-12702693-12703055	0.0043313969352448	0.0473062294159905
ELF3	LRRC49	0.396292992614552	9	144	9	chr15-70807096-70807194	0.00123322570674594	0.0169532921092072
ELF3	LTF	0.184193049140683	5	144	4	chr3-45594150-45594241;chr3-46692905-46692937	6.32503947821562e-05	0.00122836062356545
ELF3	LYZ	0.216185154176302	4	144	5	chr12-69987835-69987978	2.94515446043661e-06	7.14362930905552e-05
ELF3	MAGI2	-0.197287190000136	7	144	10	chr7-79453701-79454075	0.000106671311763295	0.00197163784958884
ELF3	MAP2K6	-0.0466487307819598	2	144	2	chr17-68456383-68456425	0.00146730378682782	0.0196180536987834
ELF3	MARVELD3	-0.0117128441153017	7	144	7	chr16-70801161-70801187	0.00329619658856604	0.0380175537754597
ELF3	MCU	0.0843242077824591	11	144	10	chr10-72736387-72736484	0.00432452239140574	0.0472580459356244
ELF3	MICU3	-0.0470878524900182	6	144	6	chr8-16810938-16811031	0.0111791386967467	0.0983845986544635
ELF3	MID1	0.0595128941457531	2	144	2	chrX-11111268-11111300	0.00219747740456265	0.0273610534573275
ELF3	MTUS2	-0.0566516669250096	7	144	11	chr13-27953304-27953454	9.83930724785896e-05	0.00183456471993399
ELF3	MUC4	0.138021937667996	10	144	11	chr3-195835383-195835410	6.6236105834131e-13	2.39102404484995e-11
ELF3	NAV2	-0.033239529925226	9	144	8	chr11-18634474-18634533	0.000115464474446443	0.00211894828432821
ELF3	NBEA	-0.370867652574861	9	144	9	chr13-34157107-34157168;chr13-34748190-34748286	2.99412388014482e-09	9.2902619233717e-08
ELF3	NFASC	-0.0929036791857811	23	144	22	chr1-204078425-204078641;chr1-205632021-205632036	7.83691253292479e-05	0.001489053743037
ELF3	NOS1AP	-0.0863232158821892	3	144	3	chr1-162230274-162230391	0.00369429488077101	0.0416626420230257
ELF3	NQO1	0.133637702642622	10	144	10	chr16-69762248-69762305;chr16-70801161-70801187	7.6327620029996e-05	0.00145425862105008
ELF3	NRG4	0.0889024254920112	13	144	10	chr15-75638543-75638599	0.000129745057350129	0.00235331423425066
ELF3	NSG2	-0.014191313393323	9	144	7	chr5-173056164-173056237	0.00723803292762692	0.0706554073349702
ELF3	PAPSS2	-0.227307426296143	6	144	6	chr10-88080091-88080267	0.000140916004413876	0.00253928712740458
ELF3	PBX4	0.0215208408299876	2	144	2	chr19-19366939-19366973	0.000465854334566984	0.00730309150725278
ELF3	PCDH7	0.115236374807385	3	144	5	chr4-30719744-30719784	0.000551341132551023	0.008466953499165
ELF3	PDZRN3	-0.227941999347958	17	144	16	chr3-73547819-73547873	0.00722841865471599	0.0705802311307152
ELF3	PELI1	0.0553435724461201	3	144	2	chr2-64524189-64524304	6.46992733938154e-05	0.00125366496499751
ELF3	PHLDB2	-0.0688138512752524	3	144	3	chr3-111860543-111860625	0.00887295172662611	0.0825733200515602
ELF3	PIGR	0.424462856367147	14	144	14	chr1-206469572-206469692;chr1-206942013-206942136	2.97589326361955e-06	7.2150255121771e-05
ELF3	PKIG	-0.027330834025407	3	144	3	chr20-44476046-44476094	0.00176573086260081	0.0228730758907926
ELF3	PLCH1	0.0942835905676601	4	144	4	chr3-155737907-155737977	5.80199761081837e-08	1.6640411805394e-06
ELF3	POLG2	-0.0369276826958744	7	144	6	chr17-65547489-65547644	0.0101229221862743	0.091080788694616
ELF3	POU5F1	0.0165698845650934	2	144	3	chr6-30326389-30326447	0.00295539257521915	0.0347310405011791
ELF3	PRELID2	0.105873528194933	4	144	4	chr5-145531334-145531396	0.000603881742154737	0.00916194975437999
ELF3	PTPRM	-0.101054799808898	7	144	8	chr18-9101945-9102013	0.000471168077675857	0.00737490319629593
ELF3	RAB26	-0.0101710120355431	3	144	3	chr16-3106535-3106565	0.00448851514868095	0.048646678380896
ELF3	RBMS2	0.444098803798675	2	144	2	chr12-56375948-56376019	2.54679920353378e-06	6.23202834951829e-05
ELF3	RCAN2	-0.113910979819449	6	144	6	chr6-47414931-47414981	0.00222332184972008	0.0276145006938974
ELF3	RCAN3	-0.0383872315140841	5	144	6	chr1-23791086-23791144	0.00282945736789505	0.0334876802811784
ELF3	REP15	-0.303231116501017	4	144	5	chr12-27110189-27110234	0.00692451456300908	0.0684033758304819
ELF3	RET	0.0547758610254622	5	144	5	chr10-42871469-42871550	0.00149095883293276	0.0198719101290139
ELF3	RPL10A	0.0748374216498905	3	144	3	chr6-35165702-35165959	3.34841007162326e-06	8.05992453038536e-05
ELF3	RPL11	0.185715437669292	9	144	9	chr1-23728265-23728309	3.81585787479124e-05	0.000778634804325489
ELF3	RPL19	0.066431978968393	8	144	9	chr17-39739633-39739690	0.000627439614363018	0.00946358158060371
ELF3	RPL41	0.0637265046056704	8	144	9	chr12-56635146-56635274	0.000375961702602678	0.0060665824931709
ELF3	RPL7	0.171562201012308	5	144	5	chr8-73331209-73331329	3.4202432430018e-05	0.000702702212082704
ELF3	RPL7A	0.058841568082895	7	144	7	chr9-134341452-134341585	0.00245115418395874	0.029854610187321
ELF3	RPL8	0.0652403759076067	3	144	3	chr8-144324213-144324241	0.000393163273127382	0.00631102606862834
ELF3	RPS16	0.0345412103621655	6	144	7	chr19-40285396-40285445	0.00385488321292688	0.0430873322803798
ELF3	RPS6	0.0923332513694362	3	144	2	chr9-19380237-19380252;chr9-19398001-19398038	0.000217552811051822	0.00373017970899978
ELF3	SAA1	0.0121840060369802	2	144	2	chr11-18634474-18634533	0.00657901444231907	0.0657807226552287
ELF3	SAT1	0.149974613154911	5	144	8	chrX-23797506-23797669	0.000537582360726648	0.00828204499874562
ELF3	SERGEF	-0.0210675688158263	6	144	8	chr11-18634474-18634533	0.00433197186038919	0.0473067569377557
ELF3	SERTAD1	0.0120804213074053	2	144	2	chr19-40285396-40285445	0.0079748035263404	0.0761154971273114
ELF3	SETBP1	-0.336835331028889	15	144	19	chr18-44895536-44895603	0.000188535311408006	0.0032835108097585
ELF3	SGIP1	-0.0487744478021135	10	144	10	chr1-66925211-66925244	0.000262874486819583	0.00441560516804034
ELF3	SGSM1	-0.0215397859240816	3	144	3	chr22-23751138-23751212	0.00213582917605285	0.0267317993381407
ELF3	SLC4A4	0.105793145233995	6	144	6	chr4-71186687-71186764	1.80708355202401e-08	5.35200410411864e-07
ELF3	SLC9A1	0.214200273138903	16	144	16	chr1-27435806-27436115	0.000452122454194417	0.00712009234281868
ELF3	SLC9A2	0.0862665669663555	4	144	5	chr2-102240756-102240794	0.000158077906961403	0.00281011027733282
ELF3	SNAP25	-0.0578510828368871	15	144	18	chr20-10111326-10111421	0.0015252620087643	0.0202680932412072
ELF3	SNRPD1	0.0279568037303513	3	144	3	chr18-22432759-22432997	0.00316185117762904	0.0367437384121826
ELF3	STARD9	-0.0313017173741514	9	144	13	chr15-43371026-43371052	0.000189984062402447	0.00330510154960359
ELF3	STK33	-0.0997887001055909	3	144	3	chr11-8814299-8814334	0.00694033984320531	0.0685107860476523
ELF3	STMN2	0.264597216970512	5	144	4	chr8-79726094-79726327	6.21413559805061e-05	0.00120964688466936
ELF3	STYK1	0.0498895189203861	4	144	6	chr12-11649547-11649853	0.00699631093177503	0.0688851259947511
ELF3	SYTL2	0.144665093864503	9	144	10	chr11-85844534-85844584	4.85906186380142e-11	1.64916053039501e-09
ELF3	TC2N	0.106874121398257	4	144	4	chr14-91397671-91397701	5.29613113667445e-05	0.00105134960509321
ELF3	TENT5B	0.0205437859497944	5	144	4	chr1-27388558-27388633	0.00687085573530169	0.0680068477080773
ELF3	TKT	0.0432032429353531	4	144	3	chr3-53238350-53238372	2.43100761694334e-05	0.000513079826521844
ELF3	TLN2	0.342799695575507	5	144	8	chr15-61880083-61880498	0.000239274494371215	0.00406359099094941
ELF3	TMC5	0.201554981703582	4	144	4	chr16-19437618-19437643	3.29354854827448e-07	8.84336162605345e-06
ELF3	TMEM232	-0.0366168942452177	3	144	3	chr5-110738990-110739006	0.00171045123735746	0.0222612090837546
ELF3	TNFAIP8	0.114737060684156	2	144	2	chr5-119303163-119303234	4.35660247991543e-08	1.25895574222475e-06
ELF3	TPH1	-0.0523609188191301	8	144	14	chr11-18634474-18634533	1.95080165463167e-06	4.84322174812302e-05
ELF3	TRNP1	0.230834288213949	7	144	5	chr1-26541900-26541947;chr1-26914387-26914509;chr1-27388558-27388633	0.000996272685327687	0.0141402241942418
ELF3	TSHZ1	0.50800471558995	6	144	5	chr18-75548531-75548712	0.00516445939026492	0.054370021534837
ELF3	TSHZ2	-0.0525515809008897	8	144	7	chr20-53900718-53900752	0.00246779301643947	0.0300166149814531
ELF3	TST	0.0993809253167669	4	144	4	chr22-36368864-36368907	0.0090188824978575	0.0836502609780268
ELF3	USP54	0.0836522028510868	4	144	4	chr10-73601524-73601764	6.26136939576127e-08	1.79161282829386e-06
ELF3	WASF3	-0.0170922478843122	2	144	2	chr13-27620716-27620739	0.0008155804935518	0.011872526353456
ELF3	XPR1	0.964264562419132	8	144	9	chr1-180611474-180611726	0.00171081822371011	0.0222633673561185
ELF3	ZNF19	-0.0141745117172253	3	144	3	chr16-70801161-70801187	0.00429220840152513	0.0469977286766916
ELF3	ZNF90	0.0105102752399809	1	144	2	chr19-19385772-19385825	3.00691031604474e-07	8.10715761167358e-06
ELK3	ABCA3	0.0316651780702619	2	22	3	chr16-3106535-3106565	0.00840000436306784	0.079271460001332
ELK3	C2CD4B	0.156284131301465	4	22	4	chr15-63048411-63048438	2.44140338537546e-05	0.000515077475956128
ELK3	CKB	0.0805674662856786	3	22	3	chr14-103385362-103385391	0.00178674730775716	0.0230589573843221
ELK3	CLDN3	0.0602234667504783	3	22	3	chr7-74658692-74658798	6.5467473630041e-06	0.000150988974340931
ELK3	CPM	0.150043749524573	4	22	4	chr12-69470332-69470348	1.47731340404035e-05	0.000323070723043624
ELK3	DLL3	0.0129033633484201	3	22	4	chr19-40285396-40285445	0.00804806692167315	0.076689104671282
ELK3	DNASE1	0.131352006324589	7	22	9	chr16-3106535-3106565	8.23623201930771e-05	0.00155850519308076
ELK3	GRP	-2.01186068099434	4	22	5	chr18-58658228-58658332	2.78554903059552e-20	1.1834894265192e-18
ELK3	LIPH	0.445220713407803	14	22	14	chr3-185552589-185552603	0.00835965500771539	0.0790051999781337
ELK3	MAMDC2	0.132488201699175	3	22	3	chr9-69120807-69120837	2.38219910516782e-05	0.000503450510906557
ELK3	NEURL1B	0.112809249527301	4	22	5	chr5-173644030-173644108	0.00878238478031777	0.0819575702121425
ELK3	NFASC	0.109343400404653	23	22	22	chr1-205632021-205632036	0.00346705767937424	0.0396289383288012
ELK3	RASGEF1B	-0.0884962825577816	3	22	2	chr4-82374162-82374219	0.00355313405877315	0.0403875702328124
ELK3	RBFOX1	0.0305258511057378	2	22	2	chr16-4307746-4307803	0.00492541243031307	0.0523815505873153
ELK3	SEC11C	-1.48217537320709	4	22	4	chr18-58658228-58658332	0.00775262654441961	0.0745068674347147
ELK3	SELENOW	0.118575684562801	4	22	5	chr19-47256480-47256519	1.07165255669553e-06	2.73795848730257e-05
ELK3	SERGEF	0.129755446967333	6	22	8	chr11-18634474-18634533	1.51793841283867e-05	0.00033084361491957
ELK3	SGIP1	0.150776865441264	10	22	10	chr1-66925211-66925244	6.16986925505993e-05	0.00120181061142471
ELK3	SMYD3	0.341127095060612	4	22	6	chr1-244863107-244863290;chr1-246566305-246566320	0.000663291062733537	0.00992721139164603
ELK3	STARD9	0.139808748288697	9	22	13	chr15-43371026-43371052	0.000171113448064203	0.00301472368749599
ELK3	TERF2IP	0.119303877425992	5	22	5	chr16-75566338-75566374	0.00132373938905111	0.0180119041186868
ELK3	TPH1	0.175732305443862	8	22	14	chr11-18634474-18634533	5.52128317352195e-05	0.00109024902601082
ENO1	ABCA5	0.54535999142137	5	54	7	chr17-68457835-68457869;chr17-69714770-69715044	0.000195657106473328	0.00339206410248356
ENO1	ABCA9	-0.012776217849511	3	54	3	chr17-68457835-68457869	0.00190009105999906	0.024283865858958
ENO1	ABCC3	0.248961001813753	12	54	12	chr17-50852581-50852628	0.0010710777256459	0.0150533003833697
ENO1	ADH1C	0.191135733964106	5	54	5	chr4-98996100-98996123	1.14961922112042e-05	0.000255599751215682
ENO1	AGBL4	-0.0792085862221391	16	54	17	chr1-50960268-50960359	0.00205321976337382	0.025891108234099
ENO1	CA9	0.153463156041648	6	54	5	chr9-34994570-34994623	0.00167036707004952	0.0218422597564911
ENO1	CADPS	0.621401369310923	13	54	14	chr3-62876288-62876315	0.00721868775943061	0.0705038760887982
ENO1	CALM3	0.164745828034824	2	54	2	chr19-45862869-45862887;chr19-47256480-47256519	2.90972380187269e-09	9.03906840758427e-08
ENO1	CALR	0.1597260462422	3	54	3	chr19-12995220-12995607	9.29100694926719e-07	2.38864127091985e-05
ENO1	CAPG	0.0605526561024479	4	54	4	chr2-84939819-84939861	0.000107374049921735	0.00198429539108997
ENO1	CD74	0.330464877251087	13	54	11	chr5-151157786-151157845	2.71861046485917e-07	7.35313707306166e-06
ENO1	CFL1	0.201704179045038	1	54	1	chr11-65663936-65664092	0.000678307170309318	0.0101054894326955
ENO1	DDX39A	0.0268268295623666	3	54	4	chr19-14496425-14496464	0.00376811576695365	0.042358284622634
ENO1	EIF4A1	0.28567438580039	3	54	4	chr17-7843930-7844206	1.06765876067077e-14	4.04540692617321e-13
ENO1	EIF5A	0.170681752836493	5	54	3	chr17-7843930-7844206	4.23235140006165e-13	1.53835201397709e-11
ENO1	GBP1	0.0239018171478507	3	54	3	chr1-89994854-89994877	0.00200169099858408	0.0253772229486012
ENO1	GCKR	-0.0317976427501483	2	54	2	chr2-27489807-27489832	0.000888499941770792	0.0128060159598005
ENO1	GRIK2	1.03032970244794	8	54	9	chr6-101401691-101401733	4.24338158381477e-05	0.000857649720477448
ENO1	HDC	-0.115039486220453	6	54	7	chr15-50686798-50686872	0.00148253406747818	0.0197882182248372
ENO1	HMGA1	0.175434069853047	5	54	4	chr6-34244618-34244673	3.52137973409393e-07	9.43450172379685e-06
ENO1	HNRNPA1	0.49138917542577	8	54	6	chr12-54125911-54126071;chr12-54301029-54301182	1.50884303136908e-09	4.75365012883196e-08
ENO1	HS3ST4	-0.797710624977705	6	54	7	chr16-24686079-24686217	1.21071803578176e-05	0.000268380426173237
ENO1	IFI27	0.350666170562487	5	54	5	chr14-94936475-94936693	9.04314525416547e-07	2.32870458455218e-05
ENO1	JAG1	0.0974289479658289	11	54	13	chr20-10671546-10671595	0.00303393586449173	0.0354807643290592
ENO1	LCN2	0.286387018823426	13	54	14	chr9-128656819-128656838	4.04399535933449e-11	1.37759716337465e-09
ENO1	LGALS4	0.0614315211592914	7	54	7	chr19-37932276-37932344	0.0016419947676295	0.0215527391949357
ENO1	LRRC8D	-0.0476734498112892	9	54	10	chr1-89994854-89994877	0.007811758239398	0.0749471028450149
ENO1	MGST3	0.414694715549192	1	54	1	chr1-165258098-165258397	7.95028349410406e-06	0.000181016555556562
ENO1	MYDGF	0.0823350842629791	2	54	2	chr19-4968856-4968896	8.08927678614878e-16	3.14252360876579e-14
ENO1	NQO1	0.200260689783272	10	54	10	chr16-69396691-69396909	2.66633554806541e-05	0.000557959322724114
ENO1	PAK5	1.39796276297977	3	54	4	chr20-10105492-10105529	1.00428932232613e-05	0.000225292218612636
ENO1	PARD6B	0.072330788126178	6	54	4	chr20-50818652-50818690	0.00859170796129924	0.0805790232811352
ENO1	PFN1	0.216969846189431	4	54	4	chr17-4987676-4987792	6.39162394022936e-12	2.23935471496266e-10
ENO1	PITPNC1	-0.0608576037432425	4	54	5	chr17-68457835-68457869	3.13274523210824e-05	0.000647601749718483
ENO1	PTMA	0.19880396127226	10	54	8	chr2-231710306-231710426	2.48926319940771e-07	6.76421979828252e-06
ENO1	RNASE1	0.336247156265878	9	54	8	chr14-21055613-21055672	1.84126157403732e-08	5.44784517750418e-07
ENO1	RPL19	0.228814420672903	8	54	9	chr17-38674958-38675154	2.08190606039349e-07	5.70551687013952e-06
ENO1	RPL3	0.908542964737408	12	54	10	chr22-39235261-39235328;chr22-40178624-40178890	1.22571667583249e-07	3.43095271238716e-06
ENO1	RPL4	0.223421417087534	4	54	4	chr15-67542595-67542638	4.13232066287581e-08	1.19758310114106e-06
ENO1	RPL7	0.190475487026591	5	54	5	chr8-73419873-73420186	5.22761269604812e-07	1.38053380571036e-05
ENO1	RPLP1	0.335847837046368	10	54	11	chr15-69561259-69561442	5.68577465110073e-11	1.92325845609574e-09
ENO1	RPS27A	0.30290158145798	6	54	6	chr2-55618948-55618969	3.62977685101219e-06	8.69371223363617e-05
ENO1	RPSA	0.132405900906184	4	54	5	chr3-38649674-38649852	0.00701256744466494	0.0690083524175892
ENO1	S100A10	0.153496642373901	7	54	9	chr1-151992579-151992672	9.16104045808191e-08	2.59183444739159e-06
ENO1	SFN	0.0442012016368759	14	54	9	chr1-26359085-26359134	0.00177337573171105	0.0229452512548884
ENO1	SLC18A1	-0.035052220756887	8	54	8	chr8-19313568-19313648	0.00550460014373908	0.0571571568354212
ENO1	SLC1A5	0.0248086516389376	2	54	2	chr19-47256480-47256519	9.13166737084422e-05	0.00171475174969511
ENO1	SLC4A4	0.33602880796416	6	54	6	chr4-71229893-71229938	0.00041304084253338	0.00658331428138096
ENO1	TMPRSS4	0.130339175418106	6	54	6	chr11-118914506-118914570	0.00285223820851919	0.0336905037825493
ENO1	TP53INP1	-0.0330405078008522	5	54	5	chr8-94640816-94641073	0.00992935436176238	0.0898651633045332
ENO1	TRNP1	0.0779068375542902	7	54	5	chr1-26359085-26359134	0.000132763052233907	0.00240332827856466
ENO1	TSPAN3	0.115216835383378	2	54	2	chr15-78134029-78134066	0.00387567342447759	0.0432767816511887
ENO1	ZBTB16	-0.103984129588966	9	54	12	chr11-114439271-114439314	0.00320340854457292	0.0371447722259028
ENO1	ZNF540	-0.0244305258199818	4	54	5	chr19-37932276-37932344	0.00381351703621474	0.0427198824427302
EPAS1	CPXM2	0.115844281430119	1	2	1	chr10-124647962-124647983	3.7674910962804e-24	1.70613084923945e-22
EPAS1	ELMO1	0.406077538601403	2	2	2	chr7-37447753-37447846	3.35875995906594e-06	8.08161608224327e-05
ERG	AEBP1	0.104693046025661	2	6	2	chr7-44490659-44490675	2.2690621361122e-254	6.21621928466896e-252
ERG	ELMO1	0.324261626599803	2	6	2	chr7-37342823-37342859	0.000492061629133485	0.00766184538396678
ERG	FLT1	0.548686026359343	2	6	3	chr13-28659048-28659103	1.67640056997792e-298	5.96593769401983e-296
ERG	MGP	0.666477043339896	1	6	1	chr12-14249458-14249507	6.29954699178286e-17	2.51069953891445e-15
ERG	PLVAP	0.150829681347491	1	6	1	chr19-16542438-16542536	3.32331423144933e-40	1.81369710309837e-38
ERG	TMTC1	1.51701959568063	2	6	2	chr12-29561857-29561914	2.18804540117662e-33	1.10933801608532e-31
ESR2	AQP5	0.127245146473645	4	15	4	chr12-49961362-49961437	0.00179141371644429	0.0231137896139685
ESR2	ASTN2	-1.03695897113422	14	15	16	chr9-117616686-117616758	0.00727629399592668	0.0709350538959899
ESR2	CEP126	-0.179884715058248	3	15	3	chr11-101441844-101441867	0.00496391154214101	0.0527352468478674
ESR2	CPE	-0.0584426440111378	2	15	2	chr4-165327499-165327523	0.00672745490587336	0.066886566122193
ESR2	KCNE2	0.149806936686235	2	15	2	chr21-34201945-34202067	0.00888096591550131	0.0826058950832721
ESR2	LCN2	0.176186025476441	13	15	14	chr9-128094625-128094678	0.00645048471005729	0.0647376447896011
ESR2	MUC6	0.264366348122412	5	15	5	chr11-820260-820285	0.000148247247546682	0.00265711884436787
ESR2	PAPPA2	3.13781515074711	13	15	16	chr1-176628977-176629085	1.67370430997929e-06	4.18437419516348e-05
ESR2	PIGR	0.508905012159202	14	15	14	chr1-206689029-206689076	0.00181620774139903	0.0233764670778651
ESR2	RPL3	0.371805857357736	12	15	10	chr22-40177616-40177924	4.96938804679256e-06	0.000116613527471601
ESR2	RPLP0	0.127113202575689	7	15	8	chr12-120686804-120686936	0.00153653151309266	0.0203933606914581
ESR2	RPLP2	0.235531182975168	7	15	6	chr11-820260-820285	9.77911661367823e-05	0.00182518224041936
ESR2	RPSA	0.318165793831128	4	15	5	chr3-39141324-39141346	6.66085823259896e-07	1.73747458747958e-05
ESR2	TSPO	0.240943267721794	11	15	10	chr22-42169121-42169149	0.0105619008790098	0.0941882254038394
ESR2	YAP1	0.300212264142772	5	15	7	chr11-101441844-101441867	0.00132255274058246	0.0180001835000228
ESRRG	AKT3	0.287924823399328	11	53	13	chr1-243396836-243397337	0.00887693233941738	0.0825753166466664
ESRRG	ALDH3A1	-0.0534907735386484	4	53	5	chr17-19001025-19001118	0.00415790647467203	0.0457944843072695
ESRRG	ANKH	0.153477749598425	4	53	5	chr5-14722180-14722248	3.07641517526118e-06	7.43593533014974e-05
ESRRG	ANXA2	-0.320644106275449	7	53	8	chr15-60358945-60358997	0.00418872742135373	0.0460743364679574
ESRRG	ATP13A4	-0.0838386677320419	5	53	5	chr3-194159156-194159173	0.0104149445721912	0.0931629544460504
ESRRG	CA2	-0.0763970284991104	5	53	5	chr8-85463397-85463427	0.000296776053696365	0.00491568094447864
ESRRG	CADM1	0.324251097274508	10	53	10	chr11-115264659-115264681	0.0022155365926263	0.0275487202560042
ESRRG	CALR	-0.0480815646920311	3	53	3	chr19-12838226-12838268	0.00324600536517003	0.0375325304854041
ESRRG	CSRNP3	0.52936215712237	3	53	6	chr2-165600868-165601121	5.61922016775382e-05	0.00110721746435225
ESRRG	CYP2C18	-0.0817776293607411	6	53	7	chr10-95406956-95407021	0.000157898118094737	0.00280826738140597
ESRRG	CYP2C19	-0.0663088851687363	6	53	7	chr10-95406956-95407021	0.000669050170272209	0.0100012337581561
ESRRG	DISP1	-0.133715346425214	4	53	6	chr1-222928192-222928423	0.000558607348851291	0.00856309475847136
ESRRG	DLG2	3.03060144679594	5	53	7	chr11-84465152-84465393	7.20293108558881e-05	0.0013811607877526
ESRRG	EFNB2	-0.263240229136039	8	53	9	chr13-107124142-107124234	0.0104360223790661	0.0933288691718068
ESRRG	EML5	-0.366928616844673	9	53	12	chr14-89191126-89191471	0.00563096510966076	0.0582561185648751
ESRRG	FA2H	-0.0462359059413899	1	53	2	chr16-74740997-74741035	0.000182581324294263	0.00319187108043602
ESRRG	FAM110B	0.0789275853738178	4	53	5	chr8-58079173-58079188	0.00409715237879216	0.0452830668044696
ESRRG	FER1L6	-0.0583659699491876	10	53	13	chr8-123157219-123157306	0.00399407368026222	0.044360967321375
ESRRG	HTR4	0.0669311209176492	7	53	7	chr5-148654559-148654585	0.00536039588258029	0.0559854577231501
ESRRG	INSRR	0.0370955343057485	3	53	4	chr1-156852418-156852458	1.08516546882975e-06	2.76992490219417e-05
ESRRG	IQGAP2	0.340698840855316	6	53	5	chr5-76386506-76386530;chr5-76476188-76476212	2.0349718575862e-06	5.04088216772437e-05
ESRRG	KCNB2	0.516996116007767	7	53	6	chr8-72886742-72886899	2.9565921471122e-05	0.000613364021852079
ESRRG	KCNG3	0.120704954616823	7	53	6	chr2-43482955-43483070	0.0043552701731337	0.047484798813135
ESRRG	KCNK1	-0.0953998353367971	6	53	8	chr1-234602850-234603097	0.00846478490451836	0.0797082461971854
ESRRG	KRT8	-0.0724776557439878	7	53	7	chr12-52926208-52926283	0.00919517926564262	0.0848298783664911
ESRRG	LGR5	0.200602417972368	5	53	5	chr12-71458116-71458226	0.00432716273534534	0.0472764497625273
ESRRG	LRMDA	0.239172787431787	9	53	10	chr10-75430577-75430598	0.000134202547970353	0.00242700483729783
ESRRG	MACROD2	0.0865151280174678	4	53	4	chr20-14986392-14986438	0.00128529567974128	0.0175557145800821
ESRRG	MYH10	0.493933937194342	12	53	11	chr17-9331789-9332242	0.0101866675492058	0.0915278446997078
ESRRG	MYO1E	-0.0608701690565	4	53	4	chr15-59438356-59438369	0.00800676107344367	0.0763546701780629
ESRRG	PAQR5	0.110140524153461	2	53	2	chr15-69988061-69988077	7.77304475788258e-09	2.35313196858022e-07
ESRRG	PCDH9	0.147850987077411	2	53	2	chr13-66312737-66312778	0.0040653396709361	0.045025884529157
ESRRG	PCED1B	0.375073327451889	5	53	5	chr12-46533926-46534027	5.4693858445628e-11	1.8528946633135e-09
ESRRG	PIGR	0.160219417630517	14	53	14	chr1-206969386-206969433	0.00321349057309723	0.0372413400433762
ESRRG	PPARGC1A	0.104987541031944	5	53	5	chr4-23741695-23741919	0.00221085159209325	0.027508768135837
ESRRG	PRKAG2	0.0851256808812672	3	53	3	chr7-151251970-151252110	0.00158061747553114	0.0208833211121924
ESRRG	PTER	-0.33024166938567	2	53	2	chr10-16381186-16381239	0.00332693551238056	0.0382962629890021
ESRRG	PTPRN2	-0.0881140309218318	8	53	9	chr7-158582116-158582211	0.00384090930511773	0.0429571705812268
ESRRG	QDPR	0.238991914071777	2	53	3	chr4-17531206-17531296	0.000459402217194596	0.00722240320946925
ESRRG	RELN	0.462427335429759	5	53	7	chr7-103879733-103879851	0.000725767058821763	0.010718767885812
ESRRG	ROR1	0.276292216421889	5	53	5	chr1-63698334-63698407	0.000162827129209574	0.00288711647014695
ESRRG	RORA	0.759843365283813	17	53	16	chr15-60752436-60752781;chr15-61779363-61779725	0.000489650387462977	0.00762966712426121
ESRRG	SCUBE2	0.160364281972067	4	53	4	chr11-8202204-8202455	9.88833905714203e-07	2.53690679222616e-05
ESRRG	SEMA6A	0.892411562453445	3	53	3	chr5-116696020-116696194	0.00472616477349511	0.0506921134307191
ESRRG	SMOC1	0.158605183580343	17	53	15	chr14-68987121-68987268	0.00278875825869149	0.0331031946112673
ESRRG	TMEM176B	0.0305656749134255	9	53	12	chr7-151251970-151252110	0.00246176098903434	0.0299706063958138
ESRRG	TMEM178B	0.0868189095025036	13	53	14	chr7-140924257-140924293	0.000246379301917149	0.00416826175138891
ESRRG	TMX4	0.650731676537685	3	53	3	chr20-7843467-7843670	2.12913991798352e-06	5.2635458530842e-05
ESRRG	TSHZ2	0.332454989833648	8	53	7	chr20-54271698-54271924	0.000140667823575472	0.00253646682595082
ESRRG	USH2A	0.0702289439634264	5	53	5	chr1-216502841-216503036	0.00135868734739315	0.0183969367622932
ESRRG	VCL	-0.0781464996552629	3	53	4	chr10-74265961-74265987	0.00716508932021949	0.0701537292801886
ESRRG	ZBTB16	0.437425531393079	9	53	12	chr11-114889881-114890061	0.00516955665670446	0.0544133325392997
ESRRG	ZNF423	0.042350365524972	6	53	7	chr16-49484327-49484486	0.000826601290594276	0.0120187306411447
ETS1	CACNA1C	0.978527505587153	9	10	8	chr12-2013993-2014036	0.000189247968855769	0.00329384914247819
ETS1	CFC1	0.214027594801312	1	10	2	chr2-131093115-131093177	3.42544022683019e-15	1.31411047980975e-13
ETS1	HLA-DRA	-0.242340989190141	9	10	9	chr6-31902087-31902307	0.00113635775057773	0.0158280648273902
ETS1	PCSK1N	0.112464996454828	15	10	17	chrX-49043411-49043537	0.00509055101996597	0.0537401760575919
ETS1	POTEI	0.0678201653675119	1	10	2	chr2-131093115-131093177	0.000793625648592438	0.011607889458823
ETS1	SDK2	0.149561984321796	9	10	9	chr17-72468292-72468454	0.000202922672400937	0.0035046791188316
ETS1	SLC8A1	1.04236763900251	12	10	8	chr2-39481751-39481833	0.0085671144210889	0.0803960564606815
ETS1	STARD9	0.281658655026357	9	10	13	chr15-43371026-43371052	1.03442167584707e-09	3.29082271455596e-08
ETS1	SYT6	0.0317702350022375	4	10	4	chr1-114780690-114780703	0.00869200116810189	0.0813266806393762
ETS1	TSPAN7	0.822569478154427	10	10	7	chrX-38817188-38817228	0.0010011874298917	0.0141990546342329
ETS2	ADCY1	0.0594972732287843	6	111	6	chr7-45000168-45000184	7.70366052924654e-10	2.46281265180806e-08
ETS2	ADH1C	-0.288184443062145	5	111	5	chr4-98928264-98928350	0.000616974171410091	0.00932365699971904
ETS2	AUTS2	0.438922217933093	10	111	10	chr7-68814197-68814212	0.000316828964235882	0.00520885265949182
ETS2	AZGP1	0.149929879645035	8	111	9	chr7-100429534-100429609	6.25984536995716e-05	0.001216767063323
ETS2	B3GNT5	0.0914355492162025	3	111	3	chr3-184249563-184249598	0.000207251197586526	0.00357069552404757
ETS2	BTG2	0.239523999709658	6	111	5	chr1-204108716-204108987	0.000719366137517449	0.0106355871450917
ETS2	C2CD4B	0.643291819595473	4	111	4	chr15-63088673-63088693	0.00204273077180364	0.0257735244370364
ETS2	CACNA1A	0.212248292570062	17	111	15	chr19-12696632-12696647	0.0072485080807284	0.0707140041744256
ETS2	CAMK2B	0.0337833035034651	8	111	8	chr7-45000168-45000184	0.000210392649675059	0.0036186227942092
ETS2	CAPN8	-0.132231088580038	7	111	9	chr1-223712471-223712519	0.00183976345672856	0.0236110087968232
ETS2	CAVIN3	0.183895690973074	2	111	2	chr11-6655969-6656015	9.16836074080704e-06	0.000206962233341024
ETS2	CCKBR	0.228625185513282	1	111	1	chr11-6655969-6656015	1.12314757384549e-05	0.000250166486572895
ETS2	CDKN1C	1.0719347800445	8	111	9	chr11-3947120-3947287	2.41279431440008e-06	5.92639256833494e-05
ETS2	CHRD	0.0967852612101379	4	111	4	chr3-184371686-184371803	3.64101025545438e-08	1.05796726976419e-06
ETS2	CNTN3	0.451567885263975	4	111	5	chr3-74613707-74613780	0.00129482667845939	0.0176640980054885
ETS2	CTNNA2	-1.30069197320785	6	111	6	chr2-80019971-80020223	0.00745775521999924	0.0722965255530416
ETS2	CYFIP2	0.0981630041250398	6	111	6	chr5-157265991-157266023	1.58884859164841e-05	0.000345686228477418
ETS2	DLG2	0.317230679204342	5	111	7	chr11-86069883-86070025	0.00833558201430646	0.0788248074315969
ETS2	DLL4	0.0424222750187287	8	111	7	chr15-41493250-41493311	0.00695903869806093	0.0686614787041972
ETS2	DNASE1	0.0662687915361401	7	111	9	chr16-3106535-3106565	0.00268709798531846	0.0321514569236667
ETS2	DOCK4	0.317465706165392	6	111	6	chr7-112939500-112939534	0.00109586609173105	0.0153510020631071
ETS2	DPP4	0.166083056440091	3	111	2	chr2-161238595-161238986	2.28916491929404e-05	0.000485271394249427
ETS2	DUSP10	1.03384834974081	4	111	5	chr1-221264173-221264216	0.00025273471030212	0.00426210151863751
ETS2	EFCAB13	0.864830545139906	8	111	7	chr17-47703300-47703443;chr17-47941330-47941422	0.000165431504372347	0.00292673082495567
ETS2	EFCAB2	0.0521347899630685	3	111	3	chr1-244863107-244863290	0.00469930262538631	0.0504715590463373
ETS2	EGR3	0.0890099911485733	3	111	2	chr8-22598734-22598767	6.11188171568465e-05	0.00119156393258507
ETS2	ENOX1	0.0775067516341871	12	111	13	chr13-44577399-44577478	0.000169076482057525	0.00298453698264158
ETS2	EPHB1	0.456857491846851	8	111	5	chr3-135229249-135229398;chr3-135271891-135272023	0.00709413159267843	0.0696314558721588
ETS2	ERRFI1	0.239049890558982	6	111	6	chr1-8526040-8526167	0.00275743618358532	0.0327982291162661
ETS2	EVL	0.24406375556148	8	111	10	chr14-100586501-100586577	0.00700568976981509	0.0689590654876908
ETS2	FAM161A	0.056469139449037	4	111	5	chr2-61471188-61471404	2.14992181598657e-06	5.31017734322163e-05
ETS2	FAXDC2	0.0920737731120086	2	111	2	chr5-154445792-154445871	2.2696314584701e-07	6.19019888025022e-06
ETS2	FBXO10	0.0448323019443365	4	111	4	chr9-37800781-37800796	0.00318832113908153	0.0370086006325396
ETS2	FZD3	0.522331378720573	3	111	4	chr8-29084675-29084847	7.78628352741406e-05	0.00148121397086135
ETS2	GCLC	0.108065839531329	1	111	1	chr6-52577344-52577385	1.20834276698203e-07	3.3840324079969e-06
ETS2	GIPC2	0.0709218802131574	2	111	2	chr1-77683420-77683466	0.00339857364316846	0.0389507438830485
ETS2	GIPR	0.0683658107771389	6	111	6	chr19-45668132-45668220	0.00418756602626022	0.0460661398125861
ETS2	GNAO1	0.118844805194593	13	111	15	chr16-57092446-57092569	0.00126824359412342	0.0173682857630327
ETS2	GRIP1	0.267241772176733	3	111	3	chr12-67069533-67069597	0.000186274918217799	0.00324823308626273
ETS2	HDGFL3	0.210648144383948	3	111	3	chr15-83207909-83207968	3.28429964742481e-07	8.82923770652619e-06
ETS2	HES6	0.0624691858083283	7	111	7	chr2-238285873-238285920	0.00273068221558846	0.0325499672866881
ETS2	HLA-DRA	-0.158092951428488	9	111	9	chr6-32176085-32176174	0.00122700881912467	0.0168907308624517
ETS2	HLA-DRB1	-0.137666192723648	13	111	13	chr6-32176085-32176174	0.00460825960063979	0.0496769217960077
ETS2	IL22RA1	0.0689568294871996	2	111	2	chr1-23791086-23791144	3.54576949509633e-05	0.000727142257139655
ETS2	IPCEF1	0.290032810709145	2	111	2	chr6-155171936-155172033	0.000180281063468895	0.00315374394498994
ETS2	KCNB1	0.733595156285878	9	111	9	chr20-49447033-49447160	0.00620230047709947	0.0627992143632253
ETS2	KCNC1	0.0359256992351852	2	111	2	chr11-17276488-17276510	3.65573315351843e-05	0.000748583226577451
ETS2	KCNG3	0.123249604916195	7	111	6	chr2-42133064-42133271;chr2-42494042-42494197	8.1061894844583e-07	2.09865927429445e-05
ETS2	KCTD16	1.92636392311105	5	111	5	chr5-143837508-143837546	5.97857882685533e-06	0.000138691500188366
ETS2	LHX5	0.249627289488203	13	111	14	chr12-113685396-113685505	1.86020416370683e-07	5.11766533509184e-06
ETS2	LIMCH1	0.177265773691649	4	111	5	chr4-41935049-41935072	0.00375018490718159	0.0421769093747631
ETS2	LIPH	0.209333914227271	14	111	14	chr3-185552589-185552603	0.00586176074688564	0.0600989306108206
ETS2	LMX1B	0.112910244631341	4	111	3	chr9-126587775-126587985	1.31315666222783e-17	5.30816483060816e-16
ETS2	LYPD6B	-0.0999727313896219	10	111	11	chr2-148645171-148645283	0.00431737767349696	0.0472079357979941
ETS2	MARK1	0.490805975161333	7	111	7	chr1-220527397-220527442	2.55000315905983e-06	6.23848916088471e-05
ETS2	MARVELD3	0.375811297650051	7	111	7	chr16-71858862-71859050	0.000192951844003998	0.00335146330675996
ETS2	MCF2L2	0.102571917948446	1	111	2	chr3-184249563-184249598	1.51050152660318e-07	4.19310980590387e-06
ETS2	MDK	0.741647457586543	8	111	9	chr11-45414264-45414326	0.00341875613067005	0.039157724415844
ETS2	MEGF11	0.106199745286659	9	111	10	chr15-65869432-65869455	4.33265485673002e-06	0.00010241981508611
ETS2	MMP16	-3.39594426695903	6	111	9	chr8-87882904-87883140	0.00594077236063205	0.0607346021919484
ETS2	MS4A8	0.391133843878114	20	111	22	chr11-61682603-61682709	0.000194641479721449	0.00337676521377614
ETS2	MTUS2	0.191707143354634	7	111	11	chr13-28659048-28659103	1.27505163471595e-05	0.000281902047197546
ETS2	MYH10	0.39200303085465	12	111	11	chr17-8122038-8122228	3.99352055731537e-06	9.50935602931478e-05
ETS2	NEURL1B	0.0337717895888429	4	111	5	chr5-172765365-172765594	0.00120598742723296	0.0166533096034049
ETS2	NR4A3	0.44733472554277	2	111	2	chr9-99732714-99733110	1.19518601870994e-06	3.03605228778468e-05
ETS2	PBX1	0.394462254971315	7	111	9	chr1-164638121-164638271	0.00157766215955543	0.0208542329505883
ETS2	PDGFC	0.669566492241158	6	111	6	chr4-157004694-157004996	0.00252696272641534	0.0306028209469523
ETS2	PDZRN3	1.4701099050966	17	111	16	chr3-73467073-73467302	0.000276665907613569	0.00461574153193468
ETS2	PIK3C2G	-0.287267265307017	5	111	4	chr12-19130356-19130383	0.0111075987023443	0.0979407894741015
ETS2	PITPNC1	0.166650214865545	4	111	5	chr17-68456383-68456425	0.00278807257054287	0.033098605165992
ETS2	PPARG	1.34936397773067	9	111	10	chr3-12380602-12380710	0.00199146339439616	0.0252794111211123
ETS2	PPARGC1B	2.09404765813897	6	111	6	chr5-150081910-150081951	0.00121593347283986	0.0167634634911522
ETS2	PRDX1	-0.503406401748702	5	111	5	chr1-44809664-44809738	0.00210881644269168	0.0264625381229285
ETS2	PRKAG2	0.17894979641494	3	111	3	chr7-150946010-150946167	0.0108736501491151	0.0963627072787065
ETS2	PTGFR	0.0237801965463921	2	111	3	chr1-77683420-77683466	0.0108988572869584	0.0965474409161185
ETS2	PTMS	0.138964093728231	7	111	7	chr12-7162980-7163032	0.00057990193543811	0.00884176696658205
ETS2	RAB3B	0.0316282530868262	8	111	8	chr1-51519267-51519389	0.00994558508893744	0.0899752710865962
ETS2	RASD1	0.061638258697494	12	111	10	chr17-17694531-17694609	0.00121337978943304	0.0167345106959339
ETS2	RCAN2	0.420814076348883	6	111	6	chr6-46042624-46042667	0.00122697281682704	0.0168907308624517
ETS2	RCAN3	0.197952926043501	5	111	6	chr1-23791086-23791144	3.65975735742286e-08	1.06313549817545e-06
ETS2	RFX2	1.37280779983965	11	111	11	chr19-5880760-5880869	5.72980440915937e-05	0.00112520602454898
ETS2	RGS7BP	0.58219929689726	2	111	1	chr5-64532530-64532583;chr5-65066623-65066709	1.32459599139228e-08	3.95584552442834e-07
ETS2	RPL13	-0.453321843304148	6	111	6	chr16-88513286-88513456	0.000157052094419365	0.00279546666229438
ETS2	RPS16	-0.0856962975190457	6	111	7	chr19-40285396-40285445	0.00887237343798252	0.0825733200515602
ETS2	RPS18	-0.151131441409684	9	111	8	chr6-32176085-32176174	0.00268614187473285	0.0321506229492465
ETS2	SEMA6A	0.576574539914345	3	111	3	chr5-116138048-116138214	0.00424996031749654	0.0466089088406542
ETS2	SERGEF	0.103603205476029	6	111	8	chr11-17276488-17276510	3.95181132232116e-06	9.41408896969138e-05
ETS2	SETBP1	0.7959726903771	15	111	19	chr18-44725863-44725912	0.00444843668348158	0.0482879634419747
ETS2	SLC10A7	-0.627848635753115	1	111	1	chr4-145507689-145507830	0.00205679700717006	0.025927355257354
ETS2	SLC18A1	0.209880053495374	8	111	8	chr8-20436795-20436911	0.00274555539938684	0.0326885306038443
ETS2	SLC18A2	0.692265697488523	4	111	5	chr10-117503149-117503413	0.00213884761772502	0.0267574744698282
ETS2	SLC25A12	0.163708837132072	2	111	2	chr2-170930025-170930053	0.0047109296429307	0.050573700236426
ETS2	SLC36A4	0.322462286526194	2	111	3	chr11-92978692-92978842	0.00747770575172248	0.0724581962168745
ETS2	SLC41A2	-0.661632861259407	1	111	1	chr12-105410214-105410367	0.000517214472870176	0.00800395182163386
ETS2	SMOC1	0.140538115842429	17	111	15	chr14-68951187-68951233	0.0108357973064557	0.0960888049262005
ETS2	SMPD3	0.235008401554155	3	111	3	chr16-69530769-69530904	0.0100702131986769	0.0907836650975942
ETS2	SMYD3	0.102103675792878	4	111	6	chr1-244863107-244863290	0.00179328899276743	0.023127201018587
ETS2	SSBP2	0.436706774835833	3	111	4	chr5-82386978-82387242	0.00065581442776901	0.00983115699960584
ETS2	ST6GALNAC5	0.144292984140531	6	111	9	chr1-77683420-77683466	0.000265026509520851	0.0044483779224672
ETS2	SVIL	0.206646292108108	3	111	3	chr10-29735467-29735511	0.000573313476293755	0.00875739586303351
ETS2	SYT13	0.33847238933749	7	111	5	chr11-45301769-45301820	0.00212718795841531	0.0266447384406394
ETS2	SYT9	0.208543973539916	3	111	3	chr11-8070839-8070886	0.00598583383716107	0.061060428876265
ETS2	TBC1D1	0.117230733086327	7	111	7	chr4-37977272-37977309	0.000132292606244082	0.0023955957254389
ETS2	TMEM178A	0.709166823295501	4	111	3	chr2-39513588-39513776;chr2-39516628-39516700	3.44386124769776e-07	9.2312830024871e-06
ETS2	TPH1	0.329028563217756	8	111	14	chr11-17276488-17276510	1.97705089184606e-24	8.99737000854187e-23
ETS2	TRIM36	1.20567226930602	4	111	3	chr5-115723283-115723353;chr5-116138048-116138214	6.28524533384977e-05	0.0012212752511584
ETS2	TSHZ1	0.162073095024604	6	111	5	chr18-75209580-75209707	5.02895389555165e-07	1.33188456389535e-05
ETS2	UCP2	0.0582151996198748	9	111	7	chr11-74171217-74171266	9.4202706502541e-06	0.000212345563142326
ETS2	WASF1	0.109321999574396	2	111	2	chr6-110180005-110180044	1.67547393729509e-05	0.000363034660203496
ETS2	ZBTB16	0.147827770085284	9	111	12	chr11-114059403-114059710	0.00135390140183323	0.0183587520310915
ETS2	ZNRF3	0.3419307911515	4	111	4	chr22-29030227-29030293	0.0104138394466227	0.0931605983085444
ETV1	ANKRD44	0.0984396588378812	2	10	2	chr2-197310798-197310921	0.00765071432289861	0.073727972122749
ETV1	CELF3	0.160308848652998	8	10	7	chr1-151712071-151712169	0.0103656121666516	0.0928041759731969
ETV1	DNAH14	0.198150910655236	3	10	5	chr1-224114059-224114110	0.00783935283636407	0.0751076777374569
ETV1	GCK	0.0291152350073094	2	10	2	chr7-44490659-44490675	0.000812298373951744	0.01183252953833
ETV1	GNG2	0.500699756446136	4	10	3	chr14-51847476-51847507	0.00835565729589213	0.0789876527327254
ETV1	GRP	1.1786005876111	4	10	5	chr18-58658228-58658332	2.88793091221559e-05	0.000600019556039416
ETV1	NFASC	0.140701172255626	23	10	22	chr1-203861583-203861598	0.00014937963238647	0.00267568197981384
ETV1	RGL1	0.0336697458930244	6	10	5	chr1-184754908-184754920	0.00915693534604032	0.0845883982714497
ETV1	STARD9	0.197950696894177	9	10	13	chr15-43371026-43371052	2.12542113526851e-07	5.81407218015938e-06
ETV1	VWA5B2	0.0829690980368259	8	10	7	chr3-184559363-184559614	0.000168171143475751	0.0029704509763181
ETV5	A4GNT	0.297096590908018	7	38	7	chr3-138174931-138174960	1.64775649870094e-09	5.1809770955461e-08
ETV5	ADCY1	-0.060366790966488	6	38	6	chr7-44490659-44490675	0.00539172062138746	0.0562330244001057
ETV5	AKT3	-0.0651056745198472	11	38	13	chr1-244863107-244863290	0.00653008116627837	0.0653823342972098
ETV5	AQP5	0.0945488864882663	4	38	4	chr12-49888866-49888952	0.00169425030258072	0.02211537150478
ETV5	C16orf89	0.0465920794513188	1	38	1	chr16-4307746-4307803	1.26845490595527e-05	0.000280611737120363
ETV5	C1GALT1	0.210235481775316	3	38	2	chr7-6374421-6374526;chr7-6577394-6577411	0.000711761201316759	0.010535817338416
ETV5	CACNA1A	-0.139618381962374	17	38	15	chr19-13839153-13839296	0.00540285744060436	0.0563183450539214
ETV5	CCND3	0.324647626613731	3	38	3	chr6-41427552-41427605;chr6-42747093-42747186	3.11471493762603e-06	7.52193802894553e-05
ETV5	CPNE4	0.292173955433729	2	38	2	chr3-130746830-130746857	2.42256241366337e-11	8.32167482369441e-10
ETV5	CYBRD1	0.0924143035474331	3	38	3	chr2-170930025-170930053	0.00201620681957142	0.0255125273633863
ETV5	DNASE1	-0.0628506397436348	7	38	9	chr16-4307746-4307803	0.00501440413015296	0.0531597700347531
ETV5	DZIP1L	0.127642467314297	3	38	4	chr3-138174931-138174960	0.00422416843172325	0.046399614299947
ETV5	EEF1G	0.110172707669487	5	38	6	chr11-62601866-62601916	3.34114251535106e-05	0.000688111223137373
ETV5	FMOD	0.0612670267980141	2	38	2	chr1-203861583-203861598	1.02460740717685e-06	2.62321301437703e-05
ETV5	HOMER2	0.160949659258962	2	38	2	chr15-82986194-82986209	0.000429744970309723	0.00681325223090381
ETV5	KLF2	-0.117715100806402	7	38	8	chr19-17135562-17135659	0.00177085774226547	0.0229219727199124
ETV5	LTF	0.57273371617048	5	38	4	chr3-47380990-47381010	2.76387213185259e-24	1.25420188523649e-22
ETV5	LYPD6B	-0.1097479471456	10	38	11	chr2-148020820-148020948	1.43360593894315e-05	0.000314008783119633
ETV5	MGLL	-0.0873895761931266	4	38	4	chr3-127002238-127002304	0.0100127242755964	0.0904053106032355
ETV5	MTUS2	-0.1814744104196	7	38	11	chr13-28659048-28659103	0.000273490008270851	0.00457447893840127
ETV5	PDK4	0.165139124978306	6	38	6	chr7-96321440-96321460	0.00992619404917403	0.089858605019997
ETV5	PGC	1.24890297039341	7	38	10	chr6-41427552-41427605;chr6-42747093-42747186	3.15377551970742e-11	1.08099587169457e-09
ETV5	PKIB	-0.197551748470601	2	38	2	chr6-122471824-122471838	4.62308134247082e-05	0.0009277849443735
ETV5	PLAC8	-0.100115745013857	3	38	3	chr4-82374162-82374219	2.94768138587066e-07	7.95521776214077e-06
ETV5	PREP	0.93042014238508	6	38	6	chr6-106188256-106188416	0.00251454653069674	0.030485812347952
ETV5	RPL28	0.101772260206093	5	38	5	chr19-55675199-55675214	0.0111639689785856	0.0982923083949304
ETV5	RPS18	0.212838488904851	9	38	8	chr6-33272062-33272074	2.66041058577146e-05	0.000556824740567349
ETV5	RPS19	0.149193768594559	10	38	11	chr19-41859811-41859840	2.11030912560208e-05	0.000450115231072243
ETV5	RPS2	0.118172096849297	8	38	8	chr16-2155661-2155679	5.15285266771894e-05	0.00102571327351821
ETV5	RPS6	0.248852978616442	3	38	2	chr9-19380237-19380252;chr9-19408944-19408967	0.00170756536352038	0.0222341081533774
ETV5	RPS9	0.103441900129104	4	38	6	chr19-54159736-54159749	6.37894143120934e-05	0.0012381769198937
ETV5	SDCBP2	-0.0780204120963916	10	38	10	chr20-1393190-1393252	0.0029564392655861	0.0347320306322767
ETV5	SDK1	-0.1459165448251	11	38	12	chr7-4744923-4744943	0.00292026444500198	0.0343766249993543
ETV5	SH3RF3	-0.0608519024652876	5	38	4	chr2-109614197-109614211	0.000154480072084959	0.00275234150325485
ETV5	SHB	0.115402631041912	1	38	1	chr9-38437397-38437442	0.00688096267447869	0.0680825305637361
ETV5	TRPS1	0.227974236346749	2	38	2	chr8-116755830-116755847	8.51765234608357e-06	0.000193219251149793
ETV5	WDPCP	0.259768643740689	1	38	1	chr2-64404332-64404347	0.00587978227013809	0.0602167615521739
ETV5	ZG16B	0.112095113750448	7	38	8	chr16-2155661-2155679	2.11792598578883e-09	6.62918021083531e-08
FEV	ABCA9	1.56273220299549	3	15	3	chr17-69928666-69928802	1.01619572441597e-07	2.86476083512254e-06
FEV	AKT3	0.376061845404435	11	15	13	chr1-244863107-244863290	2.4600777629498e-05	0.00051802984522024
FEV	APH1B	0.402194442842489	2	15	2	chr15-63048411-63048438	5.39223638745417e-05	0.00106781524224486
FEV	BAIAP3	0.526337177363834	2	15	2	chr16-1331868-1331888	4.41337719942762e-09	1.3542105951712e-07
FEV	EFCC1	0.6535091703406	1	15	1	chr3-129005784-129005845	3.06436155961401e-12	1.08565111618105e-10
FEV	GSG1L	0.116658671998895	2	15	2	chr16-28211930-28212039	2.9437547058539e-21	1.27318828970105e-19
FEV	KCNN3	0.971414166575927	4	15	2	chr1-153728001-153728014;chr1-155003847-155004348	1.36002393162734e-48	8.00663450556652e-47
FEV	NFASC	0.719628332624873	23	15	22	chr1-205631292-205631328	1.63913888169298e-07	4.5354153287004e-06
FEV	OTULINL	0.478331092168724	3	15	4	chr5-14143225-14143341	1.58636618389152e-07	4.39598989736469e-06
FEV	PCSK1N	0.704281021888988	15	15	17	chrX-49043411-49043537	4.69463590648791e-08	1.35310654390174e-06
FEV	SERGEF	0.296424111327847	6	15	8	chr11-18634474-18634533	0.000519886074223646	0.00803967457355383
FEV	SLC30A8	0.252403138920114	5	15	3	chr8-116755830-116755847	0.00866804348138102	0.0811505427535348
FEV	STARD9	0.394327002861767	9	15	13	chr15-43371026-43371052	0.0102479843467131	0.0920040891892857
FEV	SYP	0.179480769758789	8	15	9	chrX-49043411-49043537	0.00431383691949718	0.0471785417565325
FEV	TPH1	0.584522747216968	8	15	14	chr11-18634474-18634533	1.92289273262271e-06	4.7760754457185e-05
FLI1	AKT3	0.402501864143059	11	13	13	chr1-244863107-244863290	0.000719661758820833	0.0106371159378702
FLI1	CFC1	0.404539990241966	1	13	2	chr2-131093115-131093177	0.00117035918527347	0.0162362764988339
FLI1	FHOD3	0.887973224466333	6	13	7	chr18-36734727-36734793	2.02038528051718e-07	5.54318795431533e-06
FLI1	FLT1	0.169601235548864	2	13	3	chr13-28659048-28659103	2.44873368837823e-21	1.06282724377383e-19
FLI1	GNAL	2.5356999563304	1	13	1	chr18-11851394-11851412	9.97428541438981e-11	3.33817345356467e-09
FLI1	LRRN2	0.14393004599438	6	13	7	chr1-203861583-203861598	0.00819841393352417	0.077766888698542
FLI1	MYL3	0.418153921436203	3	13	1	chr3-46695765-46695806;chr3-47380990-47381010;chr3-47802899-47802908	6.22259602069853e-69	4.41194415361225e-67
FLI1	NKX2-2	-0.81940533608443	21	13	16	chr20-20710985-20711003	0.00536556611568856	0.0560183120981208
FLI1	NR5A2	1.54858632484737	1	13	1	chr1-199691733-199691849	5.28038164429617e-31	2.61252606002419e-29
FLI1	PCSK1N	0.430154010093006	15	13	17	chrX-49043411-49043537	0.00322132207121047	0.0373094897653236
FLI1	PDE7B	1.46240882511792	1	13	1	chr6-135686866-135687277	4.64862193738633e-06	0.000109398294447384
FLI1	POTEI	0.415243548256565	1	13	2	chr2-131093115-131093177	8.37416836607816e-06	0.000190198277533511
FLI1	RRAGD	0.46374931415439	2	13	2	chr6-89638750-89638762	1.80838320159691e-16	7.14050074871005e-15
FOSB	AKR1C1	-0.0555932561455072	2	22	3	chr10-4726169-4726217	0.00657630735933396	0.0657797149495133
FOSB	ANO1	-0.137629876666135	7	22	8	chr11-69122900-69122921;chr11-69966404-69966422	0.000224596037994133	0.00384023486684916
FOSB	ATF3	0.448001894213523	9	22	5	chr1-212470210-212470269;chr1-213123660-213123992;chr1-213569590-213569797	0.000153520445926864	0.00273700642949315
FOSB	CNTD1	0.0959438705446486	3	22	2	chr17-42624160-42624318;chr17-43544642-43544784	0.000523772331685899	0.00809072911742246
FOSB	CXCL2	0.70616300594415	3	22	3	chr4-74555428-74555441	0.00238498589000882	0.0292126458980076
FOSB	DISP1	-0.265334660444382	4	22	6	chr1-223011481-223011545	0.00265488060251566	0.0318453316706652
FOSB	DNAJB1	0.0962219351061018	4	22	5	chr19-15331358-15331385	0.000486924212653181	0.00759039408563785
FOSB	ELF3	0.190599655495114	12	22	13	chr1-201300055-201300093	0.000648478704834147	0.00973316057684212
FOSB	EZR	0.0831843612246782	6	22	8	chr6-158849989-158850150	0.002493372672539	0.0302755349041439
FOSB	FER1L6	-0.12293055098603	10	22	13	chr8-123953150-123953248	0.000114279868867043	0.00209929748157123
FOSB	GPRC5A	0.728954032687624	14	22	14	chr12-11922364-11922542;chr12-12451161-12451280	0.0108592310926956	0.096265757218852
FOSB	ITPKC	0.0609573946786355	10	22	9	chr19-41409427-41409501	0.00712216232732629	0.0698570260602463
FOSB	KLF6	0.223499526114188	7	22	6	chr10-3852689-3852741;chr10-4726169-4726217	8.0820052561966e-08	2.29771430194022e-06
FOSB	PLEKHG2	0.0625972263887155	2	22	3	chr19-38683696-38683873	1.58552896988012e-10	5.24770261149498e-09
FOSB	PPARG	-0.183556316292519	9	22	10	chr3-12193514-12193740	0.00883806172915796	0.0823313690817056
FOSB	SOCS3	0.0828468822012662	5	22	7	chr17-78315652-78315820	3.35881254889486e-07	9.01204012815964e-06
FOSB	SQSTM1	0.0558182462219048	2	22	2	chr5-179819097-179819135	3.76371058175675e-05	0.000768702638434533
FOSB	TEX14	0.0670834804758426	7	22	8	chr17-57663225-57663391	0.00426816222309756	0.0467760826347155
FOSB	TIPARP	0.232574471753004	3	22	3	chr3-156691543-156691595	0.0067189793466266	0.0668203069571335
FOSB	VSIG1	-0.122048171892895	11	22	11	chrX-108036483-108036605	1.08469205705562e-05	0.000242137046169427
FOSB	YPEL5	0.0312717489592403	2	22	2	chr2-30146550-30146598	2.70928596438289e-05	0.000565877244698943
FOSB	ZBTB10	0.266673712412597	3	22	3	chr8-79869433-79869766	0.000282617606401457	0.0047029847303113
FOSL1	ABCC3	0.406196521170731	12	77	12	chr17-50487995-50488029	0.0110160439738661	0.0973129311947918
FOSL1	ABCC5	0.436540694442806	3	77	3	chr3-184740646-184740765	0.000244714138753663	0.00414389098056578
FOSL1	ANO1	0.13770432627495	7	77	8	chr11-69122900-69122921	4.12649715380286e-06	9.79439099267838e-05
FOSL1	ANXA2	0.588756365969009	7	77	8	chr15-60371544-60371602	0.000160781301175007	0.00285449997617058
FOSL1	ARF4	0.15111797438414	2	77	2	chr3-57693987-57694015	0.00930460077545898	0.0855967587587274
FOSL1	ATF3	0.427782366368543	9	77	5	chr1-212486107-212486117;chr1-212559011-212559102	0.000641553427437962	0.00965146802256066
FOSL1	B3GNT5	0.204998723896156	3	77	3	chr3-182165300-182165315	0.00566075300950705	0.0585096023147386
FOSL1	BAG3	0.0950772973035308	1	77	1	chr10-119651337-119651369	8.43073582804134e-07	2.17911485281635e-05
FOSL1	BHLHE40	0.232597789812589	6	77	5	chr3-4995012-4995222	0.00178627063365841	0.0230581830175
FOSL1	C6orf132	-0.408473671441519	13	77	12	chr6-41488710-41488797;chr6-41636934-41637017;chr6-42239843-42239901	8.20241706881313e-05	0.00155237194996939
FOSL1	CAPN8	0.625910517594723	7	77	9	chr1-224067642-224067737	0.000299637655701633	0.00495714446304116
FOSL1	CCND1	0.0667240953297861	3	77	3	chr11-69122900-69122921	0.00611930683126529	0.062146507751035
FOSL1	CD55	3.03045672633824	6	77	2	chr1-206504285-206504310;chr1-207366189-207366251;chr1-207805983-207806007	3.0702125713993e-06	7.42256415415753e-05
FOSL1	CD58	0.403031447906592	2	77	1	chr1-115783143-115783227;chr1-116378050-116378128	4.77389799493508e-05	0.000955387425276581
FOSL1	CD9	0.124607462604517	3	77	3	chr12-6336279-6336366	1.23260896152881e-07	3.44861822521801e-06
FOSL1	CLDN18	0.205973113384506	6	77	7	chr3-138863097-138863133	0.00962722752536857	0.0877767763450649
FOSL1	CYP3A5	0.460008167484912	9	77	11	chr7-100545740-100545774	0.00030810193206267	0.00508349815695173
FOSL1	DUOXA2	0.286119240466023	3	77	3	chr15-45079947-45079994	0.000235968415268211	0.00401215622681571
FOSL1	EFNA1	0.0744155557370449	7	77	6	chr1-155135153-155135208	0.00494735534616637	0.0525896460817328
FOSL1	EMP1	0.238099732785434	6	77	6	chr12-12282865-12283003	0.000516417828725306	0.00799274121768416
FOSL1	EPHA2	0.362562053800617	5	77	6	chr1-15799195-15799254;chr1-16155102-16155220	3.04872138120464e-06	7.37866575615498e-05
FOSL1	ERO1B	-0.270577302947037	7	77	11	chr1-235909056-235909075	0.00549419752768327	0.0570705578572434
FOSL1	EZR	0.714180610584016	6	77	8	chr6-158042368-158042395;chr6-158849989-158850150	2.88608861961404e-05	0.000599862002331724
FOSL1	FER1L6	0.233025754667588	10	77	13	chr8-123953150-123953248	0.000196370990695503	0.00340284147615419
FOSL1	FOSL2	-0.299361430438734	9	77	9	chr2-27720254-27720456	0.0023998692946926	0.0293429887094551
FOSL1	GADD45A	0.773483907660446	7	77	4	chr1-67686807-67686839;chr1-67883237-67883304;chr1-68197993-68198042	4.57094686535651e-05	0.000918154731694968
FOSL1	GADD45B	0.184550298244031	4	77	4	chr19-2474847-2474910	0.00733855550176634	0.0713722887367746
FOSL1	GPRC5A	0.524560482639503	14	77	14	chr12-11941941-11942222	0.00257957535451165	0.0311221322766729
FOSL1	HAS3	0.45906448222241	7	77	5	chr16-69477229-69477394	1.77146064253109e-05	0.000382634115913458
FOSL1	HBEGF	0.163381112872459	3	77	3	chr5-139696942-139697145	0.0011467209328012	0.0159503304512468
FOSL1	HMGA1	0.0784073457181355	5	77	4	chr6-34224102-34224221	0.000157780435384859	0.00280662536604394
FOSL1	ID1	0.130046538869279	13	77	15	chr20-31610695-31610748	0.00978055339638467	0.0888453782669946
FOSL1	IER2	0.243888274469923	10	77	7	chr19-13850528-13850601	0.00579548400627293	0.0595608543705739
FOSL1	ITGA2	0.254265425886223	4	77	4	chr5-52987753-52987853	3.30711974736645e-07	8.87549465080077e-06
FOSL1	ITPKC	-0.255829160810213	10	77	9	chr19-41226190-41226226	0.00717160081312639	0.0701914798274065
FOSL1	KCNK1	0.250288415508464	6	77	8	chr1-234602850-234603097	0.00687757882769692	0.0680612186598569
FOSL1	KLF10	0.196952777444139	3	77	3	chr8-102756871-102756891	0.00965420668791446	0.0879792744178672
FOSL1	KRT19	0.550289080757641	11	77	10	chr17-41548087-41548103;chr17-42624160-42624318	0.0028193128574624	0.0333906804107248
FOSL1	LAMA3	1.68973799128903	7	77	8	chr18-22674422-22674470;chr18-23862115-23862237	5.34978206175706e-06	0.000124837271564653
FOSL1	LAMB3	0.176402179340053	5	77	5	chr1-209653111-209653152	0.000298105472686516	0.00493548504203413
FOSL1	LAMC2	0.0823172725665275	2	77	2	chr1-183186127-183186237	0.00114030095943624	0.015871004726922
FOSL1	LDLR	0.152148050580368	8	77	10	chr19-11142701-11142744	0.00296326584154461	0.0347866288513444
FOSL1	LGALS3	2.21260277116191	11	77	12	chr14-54212069-54212256;chr14-54253744-54253784	0.00623639395604237	0.0630636464382693
FOSL1	LIPH	0.805826238364347	14	77	14	chr3-184740646-184740765;chr3-185402767-185402883	0.000506985581368071	0.00786593121143272
FOSL1	LMNA	0.137495949696854	6	77	5	chr1-155135153-155135208	0.00484728085945112	0.0517245806944014
FOSL1	MYEOV	-0.265878228602892	4	77	3	chr11-69352874-69352906	0.0102580398971185	0.0920719600789295
FOSL1	MYO5B	0.818187665714624	2	77	3	chr18-50118044-50118115	0.00493432080595591	0.0524662079125361
FOSL1	NABP1	0.133380980451713	1	77	2	chr2-190759796-190759914	0.00139633959153329	0.0188170063693804
FOSL1	NDRG1	0.330503667315208	5	77	6	chr8-133835716-133835726	0.00110774785364795	0.0154876537863172
FOSL1	OASL	0.0987496826848359	3	77	4	chr12-121792270-121792303	0.000331533801238657	0.00542535590140612
FOSL1	ODC1	0.640169424846499	2	77	2	chr2-9552566-9552805	5.06480673274888e-05	0.00100965900498411
FOSL1	OSBPL3	0.590428070796995	7	77	8	chr7-24192226-24192252	0.00529565655673697	0.0554768269177978
FOSL1	PARD6B	1.03851843466922	6	77	4	chr20-50030163-50030181;chr20-50103856-50103976	7.1414778677947e-06	0.000164018362202071
FOSL1	PHLDA2	0.178703809404457	4	77	4	chr11-2930338-2930364	6.25161792129759e-07	1.63419123356962e-05
FOSL1	PIM1	0.057232233037777	3	77	3	chr6-37059374-37059516	0.00651556224508612	0.0652710906873945
FOSL1	PLAUR	0.1027754765776	3	77	2	chr19-44747435-44747487	4.68826604598867e-08	1.35197475101077e-06
FOSL1	RASEF	0.854549312338342	8	77	6	chr9-83041953-83042081	0.000125476143587028	0.00228342182678699
FOSL1	RCC1	0.248579443305211	6	77	6	chr1-28501151-28501194	1.39242510969521e-07	3.87310445566339e-06
FOSL1	RND3	0.20872669162946	1	77	1	chr2-150234899-150235073	0.00407684453353492	0.0451126773927792
FOSL1	SDC4	0.708059853726017	7	77	7	chr20-44766310-44766342;chr20-45344353-45344418	4.58680378025225e-06	0.000108127426792494
FOSL1	SERTAD1	0.168108016973514	2	77	2	chr19-41409427-41409501	2.47630948308624e-06	6.06758868649588e-05
FOSL1	SFN	0.133930395640667	14	77	9	chr1-27564071-27564286	0.000976713815437082	0.0139000555053292
FOSL1	SLC2A1	0.0738057822651273	6	77	4	chr1-43582331-43582470	0.000100854773099632	0.00187508895970454
FOSL1	SLC9A1	-0.394464600394751	16	77	16	chr1-27145909-27146161	0.00577927444688351	0.0594404365051736
FOSL1	SPNS2	0.172644690928542	5	77	4	chr17-4945329-4945455	5.43379495623816e-12	1.90799986727959e-10
FOSL1	SV2C	5.45262032625121	5	77	4	chr5-75757135-75757189	0.00399356932283984	0.044360967321375
FOSL1	TACSTD2	1.53322718594679	6	77	5	chr1-59113179-59113250	0.00444061497469354	0.0482361747148034
FOSL1	TCOF1	0.104383101414464	3	77	3	chr5-151083551-151083589	0.00139821623335857	0.0188332017098539
FOSL1	TM4SF1	0.414181619464385	3	77	4	chr3-149340060-149340146	1.50796319216147e-05	0.000329019162555177
FOSL1	TMPRSS4	0.162767155368433	6	77	6	chr11-118912984-118913114	0.00204260554921644	0.0257735244370364
FOSL1	TNFAIP3	0.451526959221445	4	77	3	chr6-137866828-137867017;chr6-137874278-137874354	6.70748834721255e-09	2.03836187614714e-07
FOSL1	TNFRSF10B	1.63125318333355	11	77	8	chr8-22987115-22987166;chr8-23561065-23561218;chr8-23761675-23761782	0.000158593113643272	0.00281836362103565
FOSL1	TNFRSF12A	0.171920947177975	3	77	5	chr16-3871370-3871476	0.00200335715812609	0.0253954373550657
FOSL1	VCL	0.151277913365587	3	77	4	chr10-73932482-73932536	0.00352605547677674	0.0401498732570675
FOSL1	VPS37B	0.419414731528439	8	77	8	chr12-122944843-122944862	7.73667584244086e-06	0.000176588948007769
FOSL1	ZBTB43	0.220387031334717	1	77	1	chr9-126805882-126805924	1.74624315183827e-08	5.17596945793133e-07
FOSL1	ZFP36L2	0.258126065229151	10	77	8	chr2-43168899-43168963	0.00158666195006474	0.0209506766057344
FOSL2	ABCC3	0.545034963666752	12	157	12	chr17-50487995-50488029;chr17-50686841-50686928	0.000194628711228397	0.00337676521377614
FOSL2	ACTG1	0.128433139648206	3	157	3	chr17-81423369-81423451	0.00720893753626578	0.0704768181918166
FOSL2	ADAMTSL3	-0.0776993947510992	3	157	3	chr15-84992739-84992866	0.000715421086545407	0.010584330305664
FOSL2	ADGRE5	-0.049403728050435	3	157	4	chr19-13851296-13851414	0.00526519733045485	0.0552099962235984
FOSL2	ADGRV1	-0.0848517569702471	6	157	6	chr5-91058747-91058763	0.00453821462712728	0.0491131826049861
FOSL2	AGR2	1.03555633704923	4	157	3	chr7-17633259-17633344	0.000521322881981383	0.00805739057840183
FOSL2	AHNAK	0.124339569334882	6	157	7	chr11-62553446-62553700	9.79314341089031e-05	0.00182749203579585
FOSL2	AHR	0.105513259785612	6	157	7	chr7-17600341-17600646	0.0113467939956147	0.099472512146269
FOSL2	AKR1C1	0.103357714707565	2	157	3	chr10-4726169-4726217	0.000398012806331202	0.0063759243565096
FOSL2	AKR1C3	0.213348933019757	1	157	1	chr10-4726169-4726217	5.23682512281224e-07	1.38263676274478e-05
FOSL2	AKR7A3	0.0775362550320923	4	157	4	chr1-18668848-18668966	0.00833213767447082	0.0787989689425858
FOSL2	ANO1	0.143831755602192	7	157	8	chr11-69966404-69966422	0.0066498662624713	0.0663236819138324
FOSL2	APOL1	0.0959391809182942	3	157	3	chr22-35630091-35630118	0.00933410610552895	0.085782628543364
FOSL2	ASXL3	-0.103089566955629	3	157	3	chr18-33821697-33821825	0.00183392414514688	0.0235524549241781
FOSL2	ATP5F1B	0.158997993709163	3	157	3	chr12-57592646-57592913	0.00159729547828308	0.021070973652612
FOSL2	AUTS2	-0.131892095713398	10	157	10	chr7-70571573-70571661	0.0112946670330227	0.0991609354857575
FOSL2	B4GALNT3	0.124931104174411	3	157	3	chr12-510548-510630	2.42531023171452e-05	0.000511997089624126
FOSL2	B4GALT5	0.198654132588487	3	157	3	chr20-49776469-49776562	0.00112595673316179	0.0156970196892406
FOSL2	BAZ1A	0.155485003336943	1	157	1	chr14-35356183-35356229	0.00923985433858692	0.0851214082309075
FOSL2	BHLHE40	0.287897230385516	6	157	5	chr3-4994420-4994512;chr3-5023344-5023389	0.00608874664235887	0.0618758884292531
FOSL2	C1orf116	0.0706647296303572	5	157	6	chr1-206504285-206504310	0.00937507358471532	0.0859877678137998
FOSL2	CACNA1D	-0.187219399586141	9	157	9	chr3-53236342-53236356	0.00260462098178628	0.0313682525595367
FOSL2	CACNG4	-0.0844589725902669	8	157	10	chr17-67246839-67246872	0.000138641838355694	0.00250278933053849
FOSL2	CAPN8	0.350219310644425	7	157	9	chr1-223707386-223707406	4.0824005001499e-15	1.56181100088348e-13
FOSL2	CEACAM5	0.0624754002964549	6	157	4	chr19-41409427-41409501	2.73939998833404e-05	0.000571735455230689
FOSL2	CLDN18	0.233063959937433	6	157	7	chr3-138863097-138863133	9.41705177662833e-11	3.15549638672017e-09
FOSL2	CNKSR2	0.52569929836063	8	157	9	chrX-22300231-22300539	0.000975878957744398	0.0138899602990271
FOSL2	COL22A1	-0.0821870829984876	5	157	7	chr8-139705730-139705876	0.000110225112050208	0.00203189456220734
FOSL2	CRYBG1	0.193590568688962	3	157	2	chr6-105553469-105553514;chr6-106474006-106474038	0.00166953743021655	0.0218339907481398
FOSL2	CTSE	0.189751718352161	7	157	8	chr1-206504285-206504310	0.000338361518126041	0.00552347730135014
FOSL2	CXCL8	0.51441080945149	3	157	2	chr4-73683411-73683429;chr4-74555428-74555441	0.000162174650127768	0.00287739113928199
FOSL2	DNM3	0.566653959776919	5	157	5	chr1-172895104-172895195	0.00523528220785762	0.054968156435116
FOSL2	EGLN3	0.416083319662354	5	157	5	chr14-34700251-34700468	0.00290352099605902	0.0342013512986186
FOSL2	ELOVL6	0.234497855593261	3	157	3	chr4-110158981-110159009	0.000291597294163559	0.00484076876007716
FOSL2	ENPP1	-0.0986652049796372	4	157	4	chr6-131954888-131954989	0.00899424536928897	0.0834631582948071
FOSL2	EPS8	0.334233637358204	3	157	3	chr12-15700685-15700820	0.00533756384138498	0.0557907898315525
FOSL2	FAM110B	-0.188630626361877	4	157	5	chr8-58079105-58079137	1.81024982033977e-07	4.98767312958836e-06
FOSL2	FAM177B	0.0918721345639065	2	157	2	chr1-221887221-221887388	5.36533033918428e-05	0.00106381947560057
FOSL2	FAM184A	-0.0717256779964077	4	157	4	chr6-119130096-119130193	0.00945976906618113	0.0865494189226085
FOSL2	FMNL2	-0.245689034850947	2	157	2	chr2-152405328-152405501	0.000194573348304488	0.00337676521377614
FOSL2	FOXQ1	0.127268515248318	3	157	3	chr6-1325666-1325692	0.000202757148837683	0.00350308393990901
FOSL2	FRRS1	0.510256296218931	3	157	3	chr1-99177072-99177162	0.00733949888307907	0.0713751917565614
FOSL2	GAB2	-0.100232622420312	7	157	8	chr11-78417021-78417122	0.00171838757174899	0.0223461050012965
FOSL2	GATA6	-0.213545821446251	8	157	8	chr18-22668064-22668315	0.00643343391539678	0.0645899491008967
FOSL2	GMDS	0.134653201298908	9	157	9	chr6-1325666-1325692	0.00742221404221759	0.0720403232276207
FOSL2	GSTA1	0.0730401885792201	3	157	3	chr6-52517724-52517812	0.00111315466820538	0.0155498841811984
FOSL2	HBEGF	0.185607957715338	3	157	3	chr5-140246566-140246618	0.000952853497212176	0.0136112441100218
FOSL2	HES1	0.926453700905648	4	157	4	chr3-194489810-194489832	0.000581938059742942	0.00886548390588153
FOSL2	HK1	0.307142798427077	4	157	3	chr10-70267629-70267687	0.00122993203003541	0.0169185206587446
FOSL2	HLA-DPA1	0.0918157566162979	10	157	9	chr6-33590369-33590444	0.000949385215038123	0.0135717897234766
FOSL2	HS6ST3	-0.175471929506537	10	157	12	chr13-97141744-97141795	0.000383746893979082	0.00617689626698906
FOSL2	ID1	0.0704016021556498	13	157	15	chr20-31610695-31610748	0.00852086876855488	0.0800734252321808
FOSL2	ID3	0.54612702384209	5	157	6	chr1-23593693-23593763	0.00575827488745209	0.0592685155764365
FOSL2	IFITM3	0.0967047574447243	3	157	3	chr11-393410-393436	0.00127508646825789	0.0174372665239102
FOSL2	INAVA	0.16322666617436	7	157	7	chr1-201307404-201307427	0.00379828103474469	0.0425836860173696
FOSL2	IRAK3	0.195967105316351	4	157	4	chr12-65648982-65649220	0.000895279379287698	0.0128953320068719
FOSL2	JAG1	0.140616240242895	11	157	13	chr20-11179143-11179215	0.000135810511410093	0.002453678710716
FOSL2	KLF12	-0.135093020189786	6	157	6	chr13-73429910-73430065	0.00749534273780062	0.0725869025324246
FOSL2	KLF3	0.294023887841207	5	157	4	chr4-38275531-38275595	0.0109142239820909	0.0966518626501878
FOSL2	KLF5	0.173216943528443	11	157	14	chr13-73429910-73430065	0.00257786889293548	0.0311069966563795
FOSL2	KRT19	0.333072884479766	11	157	10	chr17-41548087-41548103;chr17-42422118-42422155	0.00547070772742935	0.0568639171540595
FOSL2	LAMA3	0.634108098975451	7	157	8	chr18-22674422-22674470	5.95192519331858e-06	0.000138131091747979
FOSL2	LDLR	0.0809800752724489	8	157	10	chr19-11095207-11095224	0.000545388931348471	0.00838485291620865
FOSL2	LFNG	0.148665174126292	2	157	2	chr7-1533989-1534013	0.00386892237853896	0.0432180653019716
FOSL2	LGALS3	0.114905317417986	11	157	12	chr14-55103378-55103459	0.00253474587301808	0.0306769386259043
FOSL2	LGALS4	0.0545636453358231	7	157	7	chr19-38683696-38683873	0.0045764273205061	0.0494164832583994
FOSL2	LIPH	0.223756518705102	14	157	14	chr3-184652140-184652261	0.00218503449803547	0.0272429028020242
FOSL2	LONRF3	0.151850485060016	2	157	2	chrX-119041403-119041451	9.02291879963493e-09	2.71908530718294e-07
FOSL2	LRIG3	-0.189061104773664	3	157	4	chr12-58925231-58925507	0.000830981317730329	0.0120744847425177
FOSL2	LTBP1	0.159287886209087	3	157	4	chr2-33069945-33070272	1.51519022832291e-06	3.80354329984855e-05
FOSL2	MAP1B	1.1291840606748	14	157	15	chr5-71987834-71988012	0.00201754488223079	0.0255226691593942
FOSL2	MAP7D2	0.239663073201009	2	157	2	chrX-20547917-20548076	0.000349018068402009	0.00567247541126074
FOSL2	MCU	0.363660739211942	11	157	10	chr10-72666016-72666082	9.87761329509788e-10	3.14509345303465e-08
FOSL2	ME1	0.170128166504781	4	157	7	chr6-83431172-83431238	7.9266423578443e-05	0.00150403724135349
FOSL2	MEGF11	-0.0450952056435672	9	157	10	chr15-65832713-65832893	0.00323029156156246	0.0373977206538295
FOSL2	MOCOS	0.234390180994985	2	157	1	chr18-35459016-35459125;chr18-35938260-35938359	0.000122858669840709	0.00224089516490276
FOSL2	MS4A8	-0.13483827777932	20	157	22	chr11-60986150-60986179	0.00699772123737538	0.0688867554131666
FOSL2	MUCL3	0.11193151028122	6	157	7	chr6-30886250-30886347	0.00776433389503405	0.0745890935539084
FOSL2	MXD1	0.179757722056854	2	157	2	chr2-69946689-69946787	0.00449174880279885	0.0486721924805337
FOSL2	MYO1B	-0.148360843466991	6	157	6	chr2-190404670-190404810	0.0103162837154131	0.0925047110957217
FOSL2	MYOF	0.141600653615001	3	157	3	chr10-93458905-93459019	8.50511610788931e-06	0.00019297442406498
FOSL2	NALCN	-0.21972034897242	7	157	7	chr13-100673946-100673973	0.00807119166660694	0.076849909779484
FOSL2	NCK2	-0.162474786048255	3	157	3	chr2-105650615-105650630	0.00180167468014723	0.0232110057326662
FOSL2	NET1	0.176679402372813	2	157	2	chr10-4726169-4726217	4.88720918054013e-05	0.000976189384017001
FOSL2	NMNAT3	-0.0501785124417268	6	157	6	chr3-138863097-138863133	0.000870124963476504	0.012570642306181
FOSL2	NOL4	-0.10621400693858	7	157	6	chr18-33821697-33821825	0.00908284167924577	0.0841089986090666
FOSL2	NQO1	0.255812853485577	10	157	10	chr16-69530769-69530904	0.000313426198940472	0.00515903998309541
FOSL2	NRG1	-0.255859431522464	9	157	9	chr8-32334494-32334559	0.00271035791445933	0.0323739470382614
FOSL2	OASL	0.106321025435113	3	157	4	chr12-121792270-121792303	6.63960950512841e-11	2.23837557358697e-09
FOSL2	P3H2	0.263124128347371	3	157	3	chr3-189937759-189937912	1.70401654748529e-07	4.7055175509625e-06
FOSL2	PERP	0.256607679586338	2	157	2	chr6-138986669-138986735	0.00157229205768899	0.0207931820242444
FOSL2	PGA3	-0.14026630999711	3	157	3	chr11-60986150-60986179	0.00523908525780623	0.0549830720807395
FOSL2	PHLPP1	0.177034682004329	2	157	3	chr18-62485831-62485847	0.0011242896164826	0.0156757528562687
FOSL2	PIM1	0.436859899858993	3	157	3	chr6-37074350-37074554	0.00881909084105419	0.0821979972067933
FOSL2	PITPNC1	-0.116921763296337	4	157	5	chr17-67246839-67246872	0.000140444493249472	0.00253326525812663
FOSL2	PKP3	0.0557799701679281	1	157	1	chr11-393410-393436	0.000966669559158108	0.0137765971502062
FOSL2	PLA2G10	0.0817737733695607	2	157	2	chr16-13957936-13957957	0.000123280617488379	0.00224748018158109
FOSL2	POU5F1	0.1458021063424	2	157	3	chr6-32047202-32047225	0.00456070225447541	0.0493083329218354
FOSL2	PRICKLE2	-0.193283688634943	16	157	17	chr3-64908535-64908588	0.00539465410628832	0.0562530174463707
FOSL2	PRKAA2	0.493937207246127	3	157	3	chr1-56153215-56153528	0.00372013172063039	0.041894255044356
FOSL2	PRKCA	0.148475462879827	5	157	5	chr17-67246839-67246872	0.000203324392835182	0.00351069222312203
FOSL2	PSD3	0.19790418034246	8	157	8	chr8-17675350-17675414	0.00256708708893385	0.0310039354898538
FOSL2	PSMB8	0.21739538875183	1	157	1	chr6-32047202-32047225	0.00866087482501132	0.0810902887981223
FOSL2	PSMB9	0.23214683775742	2	157	2	chr6-32047202-32047225	0.0035196898571248	0.040089763713786
FOSL2	PTER	0.32452186582096	2	157	2	chr10-16381259-16381279	5.10352507516223e-07	1.35034173623908e-05
FOSL2	PTGR1	0.307884681385813	4	157	6	chr9-112061443-112061480	0.0010243458214476	0.0144811019065242
FOSL2	PTPRR	0.0927948959636861	3	157	3	chr12-70756288-70756432	0.0067636092266998	0.0671555344032189
FOSL2	RASEF	0.2605068576093	8	157	6	chr9-83130718-83130733	4.79574311191243e-06	0.000112788622214246
FOSL2	RBP1	-0.0440487342512214	7	157	7	chr3-138863097-138863133	0.00347557589510791	0.0397098987218699
FOSL2	RCC1	0.0558251719100996	6	157	6	chr1-27564071-27564286	0.00541249457960557	0.0563859257418661
FOSL2	RCOR1	0.130775577006384	4	157	4	chr14-103334837-103334860	1.95831700283381e-05	0.000420451230338779
FOSL2	RFX2	0.426016906881077	11	157	11	chr19-6057421-6057469	0.00014989561429967	0.00268405546019395
FOSL2	RHPN2	0.188271870496231	5	157	4	chr19-33054836-33054926	8.34839504442045e-05	0.00157864969541494
FOSL2	RIMS2	-0.38275398919582	14	157	13	chr8-102756871-102756891	0.000539385650880929	0.00830524834003888
FOSL2	RIOK3	0.388115728120034	5	157	5	chr18-23377817-23377892	4.18724474831516e-06	9.92368039087849e-05
FOSL2	ROR1	-0.324326613144554	5	157	5	chr1-64343539-64343580	0.00092874470187423	0.013306356778516
FOSL2	RPS18	0.0984456172379674	9	157	8	chr6-33590369-33590444	0.00776747921137289	0.0746092092243436
FOSL2	S100A11	0.105083996816183	11	157	8	chr1-151254946-151254970	7.87149413744101e-05	0.00149459809254366
FOSL2	SDC4	-0.0941282717273977	7	157	7	chr20-45344353-45344418	0.00940803989360165	0.0861972714688777
FOSL2	SDCBP2	0.0659735060883808	10	157	10	chr20-1329213-1329248	0.00176847514749232	0.0229005841083603
FOSL2	SEC11C	-0.0960614796565742	4	157	4	chr18-59263828-59263889	0.00919841587176422	0.0848455931206867
FOSL2	SERPINA1	-0.0884485058200785	3	157	3	chr14-95483383-95483408	0.00226775287031826	0.0280498828990931
FOSL2	SERPINB1	0.170510324455552	4	157	4	chr6-3913090-3913224	3.96749730433901e-05	0.000806751178852899
FOSL2	SFTA2	0.0874621943725136	2	157	2	chr6-32047202-32047225	0.00231617155237996	0.0285473731211432
FOSL2	SGMS2	0.308557092348801	2	157	2	chr4-107690390-107690458	0.00068481748121337	0.0101887658537079
FOSL2	SH3RF2	0.227083603543296	4	157	5	chr5-146042774-146042807	0.000230777955045643	0.00393802690541807
FOSL2	SLC16A1	0.180185051054657	5	157	4	chr1-112099592-112099644	0.000324854757834293	0.00532828083316837
FOSL2	SLC26A9	0.0814000357423124	6	157	5	chr1-206504285-206504310	1.45521793533526e-05	0.000318490430387652
FOSL2	SLC38A11	-0.370627124023504	11	157	12	chr2-164758094-164758115	0.00734985892417384	0.0714633827646237
FOSL2	SLC4A4	0.315109786060631	6	157	6	chr4-71187929-71187946	0.000832745345216992	0.0120985283956322
FOSL2	SLC9A1	0.339471382690656	16	157	16	chr1-27145909-27146161	0.00224387808430388	0.0278167493967949
FOSL2	SMAD6	0.0449913967575375	4	157	4	chr15-65832713-65832893	0.00102181721140332	0.0144490462915161
FOSL2	SNAP25	-0.141723255754959	15	157	18	chr20-10172326-10172387	0.000342163286580089	0.00557731196349207
FOSL2	SORBS2	-0.439481768061693	1	157	1	chr4-186904234-186904462	0.00398671150518031	0.0443146787155113
FOSL2	SPAG16	-0.279754152920342	7	157	6	chr2-212940367-212940424	0.00045259079973834	0.007123574819159
FOSL2	SYTL4	0.2908657066744	2	157	3	chrX-100695255-100695589	0.0086945783665717	0.0813370420467774
FOSL2	TCIM	0.228951043099883	3	157	4	chr8-40119204-40119221	5.65408580434354e-05	0.00111289864601304
FOSL2	TENT5B	0.029720411629913	5	157	4	chr1-26677588-26677816	0.00458268139190448	0.0494686444058523
FOSL2	TESC	0.148754530290621	1	157	1	chr12-116495508-116495530	0.00264040509805246	0.0317232691535226
FOSL2	TFCP2L1	0.150823255501961	5	157	5	chr2-121700138-121700171	0.00193640081521569	0.0246880508497226
FOSL2	TGIF1	0.184915754301364	3	157	3	chr18-2846767-2846811	0.00164059873276309	0.021542079314836
FOSL2	TLE4	0.173960952267024	3	157	3	chr9-79624389-79624524	1.84723091266362e-05	0.000397835810375139
FOSL2	TMEM241	0.0513990046611598	2	157	2	chr18-22223787-22223828	0.00537502361849951	0.0560747350408416
FOSL2	TMSB4X	0.492924361278929	5	157	3	chrX-12989087-12989130;chrX-13398613-13398649	1.50430643454196e-05	0.000328325039562681
FOSL2	TNFRSF10B	0.138350476020008	11	157	8	chr8-22865161-22865221	0.0107895640059482	0.095768416252751
FOSL2	TNFRSF10D	-0.203010620640842	5	157	4	chr8-23561065-23561218;chr8-24086741-24087196	0.00101800158909371	0.0144025504129991
FOSL2	TPI1	0.0646849018344843	2	157	2	chr12-6336279-6336366	0.00274348114546675	0.0326778956325838
FOSL2	TTBK2	0.207576994308311	3	157	4	chr15-42133848-42133926	0.00946638806238015	0.0865885039643066
FOSL2	TTC28	-0.0712288400693636	8	157	8	chr22-28741746-28741768	0.00525124031154548	0.0550897417252351
FOSL2	TUBA1C	-0.103497307148054	3	157	3	chr12-49265641-49265667	0.00110349311261133	0.0154344004445339
FOSL2	UNC5B	0.105441233269699	4	157	3	chr10-71218317-71218399	2.94149988702344e-09	9.13209886384235e-08
FOSL2	VSIG1	0.551819529027971	11	157	11	chrX-108036483-108036605;chrX-108071057-108071104	0.00103442404350922	0.0146067854411219
FOSL2	WNK2	-0.11865131185212	4	157	4	chr9-94140089-94140106	0.00450921431043132	0.0488184311307755
FOSL2	XPR1	-0.0703921455444351	8	157	9	chr1-180168198-180168243	0.00273335978297371	0.0325748674555793
FOSL2	ZFP36L1	0.107966367983405	6	157	7	chr14-68951187-68951233	0.0111665122884848	0.0982969257189951
FOSL2	ZNF217	0.138328958662291	2	157	3	chr20-53906411-53906437	0.00237104259239427	0.0290869266283543
FOSL2	ZNF69	0.0802837960854997	2	157	2	chr19-11142701-11142744	5.71014861012592e-05	0.00112233675700855
FOXI1	AQP1	0.309919799314375	2	15	2	chr7-30970778-30970805	7.28760856701088e-09	2.21040816930565e-07
FOXI1	AVIL	0.505242773257236	3	15	5	chr12-57242805-57242844	6.58402103769613e-06	0.000151813808418778
FOXI1	CKB	1.51486565312671	3	15	3	chr14-103693514-103693552	0.000172108719750168	0.00302936528061532
FOXI1	DEPDC1B	1.24093573429624	2	15	2	chr5-61599907-61600102	1.9382770635031e-13	7.10817192956914e-12
FOXI1	EPHB2	0.774328991046181	4	15	3	chr1-21974864-21974904	0.000647533231673163	0.00972414866410614
FOXI1	GSTA1	0.962351738157095	3	15	3	chr6-53061803-53061919	8.94202712893646e-17	3.54980515988676e-15
FOXI1	HCK	0.254558913291576	3	15	3	chr20-32256594-32256731	3.95702124912782e-05	0.000804768830964662
FOXI1	KIT	2.28104812257157	5	15	4	chr4-53702852-53702894	1.97660174670665e-19	8.28660333795449e-18
FOXI1	MEX3A	0.407986152685535	1	15	1	chr1-155931725-155931787	2.80680732006747e-05	0.000584701337418458
FOXI1	PIP5K1B	1.91982115761572	2	15	2	chr9-68740691-68740712	0.0026105070292801	0.0314203452178816
FOXI1	POU2F3	2.03531488943962	9	15	5	chr11-120334957-120335135	4.44461581295516e-24	2.01112505701656e-22
FOXI1	RARB	2.26382919531164	5	15	6	chr3-24810677-24810698	6.76982404252669e-05	0.00130525521940428
FOXI1	STMN1	0.887118586314667	4	15	4	chr1-26705747-26705814	0.00279475386484882	0.0331494768249639
FOXI1	TNN	2.52387559897517	3	15	2	chr1-174898413-174898458;chr1-175201322-175201430	2.66248415453614e-50	1.58941974787352e-48
FOXI1	TTK	0.662940293568895	2	15	2	chr6-79078451-79078713	1.98944992123611e-25	9.17833840694331e-24
FOXJ3	ANXA10	0.45666737860357	3	11	3	chr4-168096224-168096268	0.000256856522362321	0.00432436358107955
FOXJ3	FMN2	0.13776076278687	4	11	4	chr1-240280861-240281107	0.00107292388711287	0.0150735046938154
FOXJ3	GNAO1	0.520797583459381	13	11	15	chr16-55138424-55138746	0.00571250198720369	0.0589236256340968
FOXJ3	GPRC5A	0.093896589694662	14	11	14	chr12-12872279-12872354	0.00251923254515431	0.0305359346876124
FOXJ3	MAP1B	0.363773647630731	14	11	15	chr5-72075905-72075945	0.00337683500438535	0.0387577874743713
FOXJ3	MTUS2	0.130673174015194	7	11	11	chr13-28138185-28138298	3.77076526322473e-05	0.000770001398160861
FOXJ3	MVB12B	0.7435586397336	9	11	10	chr9-126321174-126321432	2.12285025984772e-05	0.000452354295455191
FOXJ3	PBX1	0.311746791600296	7	11	9	chr1-164774854-164775041	0.00733239388035919	0.0713437090013534
FOXJ3	ROBO2	0.445064345435016	7	11	7	chr3-76699258-76699295	0.000232010064805845	0.00395661170301715
FOXJ3	SDK1	0.579997366914323	11	11	12	chr7-2857574-2857606	1.57435861164002e-18	6.50660427255768e-17
FOXJ3	SNAP25	0.0755249529610544	15	11	18	chr20-10172563-10172598	0.0059698242978278	0.0609527872356997
FOXM1	AEBP1	0.00358158419112883	2	22	2	chr7-44848196-44848248	5.15938925064029e-16	2.01421828388842e-14
FOXM1	ASPM	0.758226140861967	2	22	2	chr1-197557298-197557494	1.3439983287708e-07	3.74687775898476e-06
FOXM1	AURKB	0.49766203744793	2	22	2	chr17-8120575-8120591	1.58787022527285e-10	5.25231024485203e-09
FOXM1	BORA	0.915291809717446	3	22	1	chr13-73090674-73090749;chr13-73139281-73139404;chr13-73335330-73335540	6.69063632008977e-06	0.00015401544231175
FOXM1	BRCA2	0.561556030390227	1	22	1	chr13-32254046-32254135	4.43419228986975e-19	1.84846528910812e-17
FOXM1	CENPK	1.06844671970601	2	22	2	chr5-65611882-65611923	1.20550173917443e-07	3.37693043503791e-06
FOXM1	CEP152	0.694897852504346	1	22	1	chr15-49740797-49741034	1.37397934066796e-06	3.46794265601934e-05
FOXM1	DIAPH3	0.937431624051521	2	22	2	chr13-60230563-60230866	0.000235655218588516	0.00400889152827233
FOXM1	GTSE1	1.42687423745472	5	22	3	chr22-45934741-45934824;chr22-46053522-46053579;chr22-46592881-46593009	1.48507746822634e-07	4.12460235955722e-06
FOXM1	IQGAP3	2.05402303789681	2	22	2	chr1-156508549-156508652	3.91801838745193e-10	1.27054919158044e-08
FOXM1	KIF24	1.00630092782573	2	22	2	chr9-33868693-33868722	1.07352734483059e-14	4.06625117971117e-13
FOXM1	KNL1	0.353613428851865	1	22	1	chr15-40436241-40436368	6.76668056974863e-16	2.63334272889817e-14
FOXM1	KNTC1	0.24702893477487	2	22	2	chr12-122098088-122098156	0.000344473508121623	0.00560836112560827
FOXM1	MELK	0.720602255046807	4	22	4	chr9-36143062-36143110	8.77913714115144e-17	3.48639160569917e-15
FOXM1	NUSAP1	0.358934806064246	2	22	2	chr15-40436241-40436368	5.87654982008533e-11	1.98718234337734e-09
FOXM1	PCLAF	4.19030834158772	3	22	2	chr15-63484743-63484805;chr15-64444322-64444358	2.78265511156583e-09	8.65351791058957e-08
FOXM1	PTPRN2	-0.768291135290033	8	22	9	chr7-158818476-158818510	0.0075647242911382	0.0730902274198685
FOXM1	RRM2	0.293142954613498	2	22	3	chr2-9565368-9565476	0.001753957821221	0.0227471928447502
FOXM1	SKA3	1.30851671017996	2	22	1	chr13-21712967-21713056;chr13-21825423-21825633	7.57504719800179e-08	2.15524697629934e-06
FOXM1	TK1	0.953927478712681	3	22	3	chr17-78297756-78297848	2.78187454567447e-05	0.000579616549258582
FOXM1	TOP2A	0.548835933512379	7	22	4	chr17-40023726-40023749	1.18020053230381e-17	4.77595007364978e-16
FOXM1	TPX2	0.35698678924218	1	22	1	chr20-32109278-32109330	7.89268975712719e-08	2.24446844023464e-06
FOXN2	SULF1	0.998873314084097	1	1	1	chr8-70160215-70160249	0	0
FOXO1	CEP126	0.485594312731322	3	23	3	chr11-101932816-101932845	0.00225708151974331	0.0279553791900346
FOXO1	CNKSR2	0.274735066268226	8	23	9	chrX-20530430-20530469	9.81874599557484e-05	0.00183134339281805
FOXO1	DACH1	1.91150276152233	7	23	9	chr13-71801855-71802303	0.00118028349192934	0.0163546048023291
FOXO1	DDHD1	0.330579059026282	4	23	5	chr14-53509756-53509801	1.08557278525554e-05	0.000242284784687462
FOXO1	DSCAML1	0.351384769360441	15	23	14	chr11-117703426-117703481	2.68531394771689e-10	8.77228976108056e-09
FOXO1	FCGBP	-0.0896889020628013	8	23	12	chr19-40603767-40603995	0.0020057881797088	0.0254117014828079
FOXO1	FGF12	0.277332196492619	9	23	9	chr3-191523132-191523210	0.0107660974841119	0.0955932721497419
FOXO1	GFOD1	0.209021371137571	13	23	13	chr6-13406125-13406330	0.00957523228416508	0.0873875692790679
FOXO1	JAM3	0.358753523170887	8	23	9	chr11-134714912-134714942	6.21447097546937e-05	0.00120964688466936
FOXO1	KCNJ3	0.417690729868287	5	23	5	chr2-154696899-154697072	1.47102399840445e-05	0.000321758881611478
FOXO1	KCTD8	0.213129008817587	3	23	3	chr4-45120271-45120299	0.00815012534716853	0.077395072773395
FOXO1	LEPR	0.10891999672596	3	23	4	chr1-65066803-65066871	1.06840685195113e-05	0.000238694254259682
FOXO1	MAP1B	-0.676364230801665	14	23	15	chr5-71987834-71988012	0.00679101789869319	0.0673793168078498
FOXO1	MAPK10	0.301177633436937	7	23	6	chr4-85147565-85147628	0.00443218356159919	0.0481634965371306
FOXO1	NOVA1	0.440629863768064	3	23	5	chr14-26401571-26401885	0.00129270857104163	0.0176395511312718
FOXO1	PTMA	-0.391152930904813	10	23	8	chr2-230774646-230774838	0.00356802716465732	0.0405110905344628
FOXO1	S100A1	0.029056981960378	3	23	3	chr1-153958659-153958674	0.000529706941942814	0.00816985854519882
FOXO1	SESN1	0.618743854009806	3	23	3	chr6-108742303-108742321	9.9718578409216e-06	0.00022391261556452
FOXO1	SOX6	0.179954940152593	11	23	9	chr11-16613800-16613851	0.00729319389857887	0.0710497415990592
FOXO1	ST6GALNAC5	0.240032911491303	6	23	9	chr1-77031217-77031465	1.56299646094589e-06	3.91733066812884e-05
FOXO1	TRPC1	0.10429069167045	3	23	3	chr3-142149590-142149639	9.89892048084791e-09	2.97069609810001e-07
FOXO1	TSPEAR	0.262300510713285	3	23	3	chr21-44515125-44515164	0.0100375644632069	0.0905887224914412
FOXO1	VSTM2L	0.105468833338301	20	23	19	chr20-38125738-38125769	0.00764940646127934	0.0737217875584705
FOXO3	USP53	0.273886988259166	1	1	1	chr4-119151175-119151272	2.23250071766381e-06	5.50186404875519e-05
FOXP2	ANKS1B	0.916402615061222	2	22	3	chr12-97752711-97752791	1.1723297200573e-19	4.94101708897569e-18
FOXP2	CDH22	0.138258676609963	5	22	6	chr20-46305610-46305628	0.000188745020975167	0.00328664591433127
FOXP2	CHST8	-0.0451675202850262	8	22	7	chr19-33177056-33177138;chr19-33639135-33639184	1.10412172160365e-07	3.100786193952e-06
FOXP2	CXXC4	0.830737517299556	6	22	7	chr4-104394457-104394623	2.4154895337361e-05	0.000510193798883289
FOXP2	ELAVL4	1.07271466388682	4	22	5	chr1-50569894-50570395	0.00469399806736301	0.0504243732990006
FOXP2	EML5	-2.01841866706685	9	22	12	chr14-89191126-89191471;chr14-89214497-89214556;chr14-89618314-89618371	0.000350503062188581	0.0056922931646233
FOXP2	KIF19	0.165559478630933	2	22	2	chr17-73930440-73930562	1.76889506165788e-45	1.01334248257852e-43
FOXP2	LEPR	0.28949713855915	3	22	4	chr1-65066803-65066871	0.000965060734379393	0.0137589838927789
FOXP2	MLXIPL	0.129758871011675	4	22	4	chr7-74658692-74658798	8.88655708275167e-11	2.98315548924716e-09
FOXP2	NFASC	1.25648435757718	23	22	22	chr1-204307583-204307639	0.00286409251186549	0.0338124833096798
FOXP2	NKX2-2	1.85337570551167	21	22	16	chr20-22402350-22402696;chr20-22430060-22430280	2.29878271821857e-05	0.00048712363332758
FOXP2	PAX4	-0.07144096275789	7	22	4	chr7-127885971-127886273	0.000443789386215521	0.00700480913969787
FOXP2	PAX6	0.435791159841525	3	22	3	chr11-31812064-31812092	9.98825472737067e-19	4.14037474425442e-17
FOXP2	PCLO	0.912276066620418	3	22	3	chr7-81770439-81770476	0.00996260756346743	0.0900850882278961
FOXP2	PCSK1N	0.473501993126319	15	22	17	chrX-48937097-48937163	0.0107516057151307	0.095502906688542
FOXP2	REEP3	3.30927453097395	5	22	4	chr10-62564589-62564723;chr10-62638119-62638225	0.00529864915533035	0.0554871691942144
FOXP2	RORA	0.439983470368888	17	22	16	chr15-60592542-60592707	0.00504536785806228	0.0533802909659322
FOXP2	SFMBT2	0.680350437467717	3	22	3	chr10-7433371-7433568	4.78762336838115e-08	1.37883054687923e-06
FOXP2	SLC35F3	-0.524682668807628	16	22	19	chr1-235068507-235068570	0.00488187793710102	0.0520185314645679
FOXP2	SNED1	1.05331438858041	9	22	10	chr2-240960771-240960905	0.00494189491273756	0.0525378500693603
FOXP2	SOX5	0.892169093502106	9	22	11	chr12-23827372-23827621	3.00604212128775e-15	1.15361556830751e-13
FOXP2	SST	3.50534392201286	8	22	8	chr3-187748411-187748439;chr3-187750253-187750480	1.15808595304367e-10	3.86184504703124e-09
FOXQ1	AADAC	0.0808207045505806	2	86	3	chr3-151926968-151927182	0.000462589767856732	0.00726323029179279
FOXQ1	AGBL4	-0.176592256706899	16	86	17	chr1-48931848-48931868	4.46169639563936e-05	0.000898538657865133
FOXQ1	AHR	0.160625823417107	6	86	7	chr7-16822097-16822262	0.00415171667464328	0.0457399659681633
FOXQ1	ASTN2	-0.17805069409589	14	86	16	chr9-116574458-116574615	0.00384431235943013	0.0429908864622621
FOXQ1	ATP5MC3	0.211728419134902	1	86	1	chr2-174341437-174341678	7.85682631193331e-05	0.00149247034105783
FOXQ1	BNC2	0.321454735637118	6	86	6	chr9-16681145-16681446	0.00755399588946058	0.0730435889112289
FOXQ1	C15orf48	0.628066827149922	3	86	4	chr15-46080125-46080319	0.0100719106783398	0.0907915727363817
FOXQ1	C6orf132	0.122179978251712	13	86	12	chr6-41505061-41505400	0.00902908357718847	0.0837232667691074
FOXQ1	CACNA2D3	-0.049643905197846	7	86	7	chr3-53159577-53159620	0.00598361048451653	0.0610484919990156
FOXQ1	CADM1	5.65516687550512	10	86	10	chr11-115941530-115941552	0.00939478249371667	0.0861267733717787
FOXQ1	CAPG	0.025772552622736	4	86	4	chr2-86441131-86441229	0.0111344132151556	0.0981001899241353
FOXQ1	CCDC122	-0.0333920505994095	1	86	1	chr13-44435342-44435564	0.00857019964800325	0.080415690242366
FOXQ1	CCND1	0.0403575685441626	3	86	3	chr11-68839147-68839207	0.00952786139761925	0.0870572644073065
FOXQ1	CDC42EP4	0.16464491104684	3	86	3	chr17-72388151-72388286	0.00595681184720758	0.060859228433974
FOXQ1	CDK14	-0.329305479512633	6	86	7	chr7-89758167-89758199	0.00408508803871323	0.0451858258993307
FOXQ1	CENPF	0.427903689449929	2	86	2	chr1-213760012-213760242	0.000395748801902663	0.00634700563642703
FOXQ1	CNKSR2	-0.662443851936201	8	86	9	chrX-22300563-22300671	0.00596632988376161	0.0609227289302489
FOXQ1	CXCL5	0.0801578593513472	2	86	2	chr4-74023821-74023846	0.00232767626943075	0.028650195078743
FOXQ1	DEPP1	-0.182361151805395	6	86	7	chr10-44046743-44046792	0.000141852455236101	0.00255200683365103
FOXQ1	DUOX2	1.45811205970304	6	86	6	chr15-46080125-46080319	5.68446244841084e-05	0.00111819486936959
FOXQ1	EFNB2	0.309841601998434	8	86	9	chr13-105774793-105774929	0.00669251262044171	0.0666409277377641
FOXQ1	EGLN3	0.0896095137705118	5	86	5	chr14-34081740-34082221	0.00769740283123096	0.0740747022480636
FOXQ1	ELF3	0.265442817965443	12	86	13	chr1-201171409-201171489	0.000270514437427981	0.0045315569707362
FOXQ1	ENPP1	2.14773424548604	4	86	4	chr6-132022189-132022321	0.00659440672299903	0.0658892973989425
FOXQ1	FAT1	0.192975200875486	2	86	2	chr4-186781627-186781655	0.00131560165903984	0.0179187989686453
FOXQ1	FER1L6	0.205429899439846	10	86	13	chr8-124247578-124247621	0.000274949779138603	0.00459264890665594
FOXQ1	FERMT2	0.877372943569212	2	86	2	chr14-53542686-53542953	0.00435367103176683	0.0474781360187102
FOXQ1	FGD4	0.765955587092249	4	86	4	chr12-32436195-32436286	0.00269629385053537	0.0322407531103667
FOXQ1	FGFR1	-0.04237803525074	6	86	5	chr8-37472582-37472939	0.00308638685488286	0.0359990646353383
FOXQ1	FRRS1	0.228630481424118	3	86	3	chr1-99986892-99987032	0.000230968784197308	0.00394067567402337
FOXQ1	FUT8	0.367290371489412	12	86	11	chr14-65282602-65282627	0.00855623679918902	0.0803144072988417
FOXQ1	GAB2	-0.096123390626985	7	86	8	chr11-77471902-77472063	0.00658934447877996	0.0658446612696287
FOXQ1	GPRC5A	0.137615920178113	14	86	14	chr12-12872279-12872354	5.47173517888349e-05	0.00108200948030814
FOXQ1	GPX2	0.259143663497798	11	86	9	chr14-65282602-65282627	0.00448503771747712	0.0486232740224246
FOXQ1	HIVEP3	-0.0997450598584941	13	86	18	chr1-40802294-40802455	0.00194939070675002	0.0248297941725371
FOXQ1	HLA-B	0.428719295628449	2	86	3	chr6-30737690-30737817	0.00233582474295528	0.0287153627569482
FOXQ1	HLA-C	0.368290263222391	2	86	3	chr6-30737690-30737817	0.00430052635477142	0.0470701795780648
FOXQ1	HLA-DMA	0.143170710371065	8	86	8	chr6-33950711-33950918	0.0046777999555345	0.0502796487791247
FOXQ1	HLA-DPA1	0.210726077396688	10	86	9	chr6-33950711-33950918	0.00214158327036327	0.0267735404040738
FOXQ1	HMGA1	0.284320196776827	5	86	4	chr6-33950711-33950918;chr6-35096590-35096865	0.00173478931134105	0.0225223473783701
FOXQ1	IFI27	0.181415399911188	5	86	5	chr14-93789009-93789058	0.000152229493863253	0.00271924724367288
FOXQ1	ITGA2	0.180792910639223	4	86	4	chr5-53362607-53362777	0.00217927902650866	0.0271803295127255
FOXQ1	JAKMIP2	-0.11857178041593	4	86	4	chr5-148312388-148312411	0.00431976343271732	0.0472293566340301
FOXQ1	KCNE3	0.307244382853905	6	86	7	chr11-74155218-74155277	0.00975304116196197	0.088668234739907
FOXQ1	KCNK1	0.261246079153096	6	86	8	chr1-234535929-234536001	0.000647617752456963	0.00972414866410614
FOXQ1	KCTD12	0.862844518738119	5	86	5	chr13-76037232-76037269	0.0086822140051977	0.0812557146682962
FOXQ1	KLF4	0.074090499152371	6	86	8	chr9-108272091-108272367	0.0075766631466744	0.0731736408156745
FOXQ1	KLF6	0.395848899481147	7	86	6	chr10-3936033-3936282	0.00475796838212292	0.0509533066856895
FOXQ1	LAMB3	0.208919620590555	5	86	5	chr1-208652236-208652398	0.00812793151540121	0.0772352368105208
FOXQ1	LATS2	0.276607629951593	3	86	3	chr13-21884628-21884649	0.00148250223955202	0.0197882182248372
FOXQ1	LGALS2	0.0785212718108865	2	86	2	chr22-36782036-36782146	4.03177660672474e-05	0.000819219701265064
FOXQ1	LGR4	0.408094447993595	2	86	2	chr11-28343250-28343438	0.010991640232177	0.0971361192603708
FOXQ1	MTUS2	-0.195660207560829	7	86	11	chr13-28138185-28138298	3.88885910989343e-05	0.000792362202807042
FOXQ1	MYOF	0.269922683700367	3	86	3	chr10-93189986-93190005	8.63676624475347e-06	0.000195680658021868
FOXQ1	NAMPT	0.259284447833835	8	86	11	chr7-105691712-105691748	0.000566282435883102	0.00866659033777172
FOXQ1	NCEH1	0.196149693543775	2	86	2	chr3-172125994-172126191	0.000372547632029898	0.00601500026517944
FOXQ1	OSBPL6	0.951414057590136	3	86	3	chr2-178318106-178318160	6.82695690718263e-05	0.00131544905392263
FOXQ1	P3H2	0.247468582980903	3	86	3	chr3-190158693-190158708	0.00135885142514092	0.0183969367622932
FOXQ1	PGC	0.223020767498452	7	86	10	chr6-41456856-41457065	0.00064521227588909	0.00969728466470025
FOXQ1	PKIA	-0.35162721478878	3	86	4	chr8-79449673-79449691	0.00339463670436132	0.0389177129858403
FOXQ1	PPARG	2.54050123436133	9	86	10	chr3-11381503-11381810;chr3-12410349-12410473	8.15767934636471e-05	0.00154469740752259
FOXQ1	PPARGC1B	0.178172624261386	6	86	6	chr5-148986769-148986986	0.00257481666381658	0.0310803314121378
FOXQ1	PROSER2	0.741806519675883	2	86	2	chr10-12845490-12845521	0.00382899632944522	0.0428497499995141
FOXQ1	PTMA	0.283101494779612	10	86	8	chr2-230766231-230766306	7.03968150483186e-06	0.000161747533649944
FOXQ1	RFX3	-1.44998627308049	10	86	9	chr9-3498669-3499126	1.74421085838634e-05	0.00037704251832907
FOXQ1	RORA	-0.189278935520032	17	86	16	chr15-60615651-60615695	0.00673448625229841	0.0669130243211811
FOXQ1	RPL23A	0.0550466727995386	7	86	7	chr17-28041390-28041520	0.00796494601653159	0.076047644514983
FOXQ1	RPL7A	0.250740928225707	7	86	7	chr9-132582389-132582468	1.3335076152994e-05	0.0002934777407956
FOXQ1	RPS15	0.151717632468345	9	86	8	chr19-782680-782696	0.00296538772156448	0.0348041550633419
FOXQ1	RPS2	0.642829605503936	8	86	8	chr16-1884393-1884436	0.000341339879599698	0.00556881120199519
FOXQ1	RPS3	0.144894098390417	7	86	7	chr11-75330437-75330532	0.0062003224955638	0.0627849307560851
FOXQ1	S100A10	0.351778087711223	7	86	9	chr1-152870225-152870247	0.0113420277465923	0.0994564523953126
FOXQ1	S100A11	0.406707758707672	11	86	8	chr1-152870225-152870247	0.00642409613386985	0.0645200122611733
FOXQ1	S100A6	0.443589105827968	3	86	3	chr1-152870225-152870247	0.00191704634351809	0.0244751246058248
FOXQ1	SFN	0.306384267074762	14	86	9	chr1-26702593-26702636	0.0028777598855485	0.0339557258648973
FOXQ1	SLC9A1	-0.300372670625348	16	86	16	chr1-27435806-27436115	0.0104916785115495	0.0936903335727998
FOXQ1	SMAD6	0.0333237793302454	4	86	4	chr15-66842358-66842700	0.011272347288666	0.0990017785705426
FOXQ1	SMOC2	-0.154927710127461	5	86	5	chr6-169454544-169454621	0.00247613195496925	0.0300879696268393
FOXQ1	SOBP	-0.145657538690506	9	86	9	chr6-106908513-106908581	0.000309490075420494	0.00510335854698889
FOXQ1	SPINK1	0.198613359402142	4	86	3	chr5-148312388-148312411	0.00110854510990757	0.0154933142662394
FOXQ1	SRRM3	0.288163333113826	3	86	5	chr7-75967638-75967716	0.00658752421825038	0.0658324158399562
FOXQ1	ST3GAL6	0.265390987278	2	86	2	chr3-98013735-98013766	0.00763293383756807	0.0736020529927047
FOXQ1	TANC1	0.33882977028227	5	86	5	chr2-159498270-159498318	0.00880356467155223	0.0820929253280022
FOXQ1	TKT	0.0625492859708651	4	86	3	chr3-53159577-53159620	0.00176703161415663	0.0228872469270483
FOXQ1	UCP2	-0.0450036536739808	9	86	7	chr11-74018476-74018520	0.000919199690443659	0.0131935135960217
FOXQ1	ZBTB16	-0.165293060045743	9	86	12	chr11-114179319-114179588	0.00385911886571006	0.0431216110872346
GATA2	EFR3B	0.593694869438467	12	3	9	chr2-25377129-25377172	0.000569453468531893	0.0087076500400902
GATA2	HDC	2.40479084925793	6	3	7	chr15-50886245-50886269	4.03013930096704e-06	9.58006352131508e-05
GATA2	SLC27A2	0.504913973900118	2	3	2	chr15-50886245-50886269	9.42057935059369e-05	0.00176182980967389
GATA6	BLNK	0.0642510361185822	4	38	4	chr10-95476056-95476071	0.00382531644976139	0.0428260544230924
GATA6	BRINP1	-0.503357561291819	7	38	9	chr9-118945464-118945519	0.00301813563281891	0.0353333208767856
GATA6	CADM1	1.65105678244958	10	38	10	chr11-114414843-114414897	0.010963228635698	0.0969617293485041
GATA6	CADPS	-0.408139945557215	13	38	14	chr3-62676975-62677070	0.00566716242277594	0.0585594438080473
GATA6	CBFA2T2	0.300033266300587	9	38	10	chr20-33521858-33521878	0.00294164458415676	0.0346062222879785
GATA6	CDKAL1	-0.72594045475588	7	38	9	chr6-20575140-20575451	0.0111859085743794	0.0984207003096562
GATA6	CTSE	0.0599355048679367	7	38	8	chr1-206023896-206023947	0.00064689235418308	0.00971750116993673
GATA6	ELF3	0.0699763391833131	12	38	13	chr1-201275412-201275529	0.00531524697904773	0.0556136230995505
GATA6	FAM163A	0.446114136570804	3	38	3	chr1-180282334-180282344	0.00022536258519653	0.00385096189661596
GATA6	FGFR2	0.0686739226731544	7	38	6	chr10-121159308-121159388	0.000186797825524324	0.00325632536358185
GATA6	FUT9	1.28326196782566	4	38	3	chr6-95803140-95803241;chr6-96150973-96150995	0.000171534276802821	0.00302069541574902
GATA6	GSTP1	0.147270299490397	4	38	4	chr11-68331584-68331623	0.00142005747152348	0.0190623554679534
GATA6	HK1	0.103531407832459	4	38	3	chr10-69217195-69217238	0.0100443371400098	0.0906180521253463
GATA6	IBTK	0.129009430575028	2	38	2	chr6-81938512-81938577	2.56706042943104e-07	6.96194840011195e-06
GATA6	KCND3	-0.074374055762683	7	38	8	chr1-112905306-112905350	0.00191379286742596	0.0244364059738083
GATA6	KCNMB2	-0.115440503082461	9	38	9	chr3-177478489-177478557	5.36407314485972e-05	0.00106376077320692
GATA6	KLF4	0.174932051592603	6	38	8	chr9-107738389-107738526	0.0107557119025877	0.0955299125870398
GATA6	LGALS3	0.277601089283804	11	38	12	chr14-54025611-54025962	0.00789229704387861	0.0755038164251359
GATA6	LYPD6B	0.117013972486591	10	38	11	chr2-149070889-149070982	0.00685704185786986	0.0678961184395872
GATA6	ME1	0.18066643505666	4	38	7	chr6-83884423-83884473	0.00332604787049812	0.0382940108406315
GATA6	MYRIP	0.848048432103634	7	38	7	chr3-40834894-40835098	0.00202290255884941	0.0255729079849611
GATA6	NALCN	0.478002910276274	7	38	7	chr13-101402127-101402177	0.00156628496339571	0.0207261223312662
GATA6	NKX2-2	0.0806384880820393	21	38	16	chr20-22375873-22376326	0.0105959692117398	0.0943703774375901
GATA6	NQO1	0.209267873289395	10	38	10	chr16-69436548-69436590	0.007587016655094	0.0732480660635462
GATA6	PDE1C	-0.0409028435382168	3	38	5	chr7-31948327-31948363	0.00179783632298053	0.0231777435707442
GATA6	PROX1	-0.286050139470465	17	38	17	chr1-214027518-214027848	0.0079003116784115	0.0755543675748058
GATA6	PSD3	0.325762647966292	8	38	8	chr8-17821182-17821234	0.00167969949899997	0.021957398208523
GATA6	RASEF	0.141861320837879	8	38	6	chr9-83132828-83133111	0.00920202898286743	0.0848647749159071
GATA6	RHPN2	0.721287133025496	5	38	4	chr19-32104401-32104755	0.0028712636685345	0.0338862998833506
GATA6	SCAMP5	0.495787789812676	10	38	11	chr15-75495778-75495883	0.00164794470999187	0.0216128954393269
GATA6	SCGN	-0.0528940700751019	8	38	6	chr6-25280454-25280503	0.00265335180341618	0.0318313657243542
GATA6	SLC12A2	0.15419267387564	7	38	7	chr5-127004158-127004243	0.000534700613525724	0.00824343146730743
GATA6	SLC9A2	0.246557948952593	4	38	5	chr2-103161483-103161518	0.000281416641793853	0.00468511297840855
GATA6	SMOC1	0.232392058623408	17	38	15	chr14-70084385-70084453	0.00147560511206935	0.0197147540552404
GATA6	TMEM132B	0.409694052315635	7	38	7	chr12-125528294-125528400	8.65847449728182e-05	0.00163337760424434
GATA6	VSIG1	0.252173692859218	11	38	11	chrX-107704405-107704581	0.00365499484657972	0.0413088590253656
GATA6	VSTM2L	-0.0651824102539621	20	38	19	chr20-37303919-37304005	0.000661083941748632	0.00990355285663983
GATA6	ZNF608	-0.0962421149918436	6	38	6	chr5-124661451-124661483	0.000803050071778179	0.011719548517471
GLI3	ACKR1	0.883802330127646	1	2	1	chr1-159910524-159910669	4.75550417864111e-85	3.9045229338549e-83
GLI3	CCL14	2.26134071549244	1	2	1	chr17-36931956-36932182	1.39835288440745e-252	3.79330638579528e-250
GLIS3	ANKRD36C	-0.377770685557671	6	17	8	chr2-96960738-96960792	0.000545306082984987	0.00838474390839294
GLIS3	ARHGAP42	-0.310330552726225	1	17	2	chr11-100681195-100681216	0.000439555966258474	0.00694690493125166
GLIS3	CAPN9	-0.03658060626725	1	17	3	chr1-230067015-230067189	0.00209462467236228	0.0263142871155178
GLIS3	DACH1	-0.735626694345014	7	17	9	chr13-71759928-71760429	0.0102631494043068	0.0921103511003784
GLIS3	GNAO1	0.143486134520147	13	17	15	chr16-56194613-56194660	1.00434757281008e-05	0.000225292218612636
GLIS3	KCNH7	0.364320892763135	11	17	13	chr2-162475633-162475855	0.00382936877469049	0.0428497499995141
GLIS3	MAP1B	0.793645288128026	14	17	15	chr5-71987834-71988012	0.000125294303886306	0.00228118489316147
GLIS3	NAV1	-0.999640193222802	12	17	10	chr1-201632616-201632688	0.0086751393412281	0.0812015241734749
GLIS3	NAV2	0.328521324822594	9	17	8	chr11-19714576-19714677	0.00359842648057778	0.0407767631839242
GLIS3	NQO1	-0.239521573754282	10	17	10	chr16-69566375-69566406	4.68275811988421e-05	0.00093873990797418
GLIS3	NRG1	2.45689216425818	9	17	9	chr8-32478058-32478315	0.00245087352550691	0.0298544772238669
GLIS3	PGBD5	0.0240645283574596	3	17	4	chr1-230067015-230067189	0.000265794005761164	0.00446058361935316
GLIS3	SOX5	0.132942697045059	9	17	11	chr12-25385841-25385863	0.00811439540419759	0.077155073414586
GLIS3	TRIM31	-0.0403644968835824	3	17	5	chr6-29633184-29633270	0.0105851997614629	0.0943141041730753
GLIS3	TRPM3	0.106608299239333	3	17	3	chr9-70421059-70421127	2.99036837566837e-06	7.24694528316671e-05
GLIS3	ZFP36L2	0.0512033754939555	10	17	8	chr2-43131383-43131445;chr2-44168580-44168706	3.17058327520553e-05	0.000655056590877725
GLIS3	ZMAT1	0.418548656015888	6	17	6	chrX-102958769-102958958	1.14912318646924e-05	0.000255541524206817
GRHL2	A4GNT	0.221282759684395	7	84	7	chr3-138434328-138434358;chr3-139173894-139173972	0.000282772651497604	0.00470374157899305
GRHL2	ADCY1	-0.0490308271998102	6	84	6	chr7-44543428-44543451	0.0108955853185123	0.0965261820125114
GRHL2	AGBL4	-0.093117963254009	16	84	17	chr1-50960439-50960476	8.50130318369881e-06	0.000192927462326311
GRHL2	AGR3	0.227489309386748	4	84	4	chr7-16978390-16978588	0.000128499116617514	0.00233377506219121
GRHL2	ALDH3A1	0.115096198945	4	84	5	chr17-19001025-19001118	0.000800665884511618	0.0116961645715967
GRHL2	ANKRD36C	-0.229979086463611	6	84	8	chr2-96928074-96928117	0.00724329060162262	0.0706850231842512
GRHL2	ARID5B	0.174336736280927	2	84	2	chr10-61761782-61762163	0.000144008567102002	0.00258911309124682
GRHL2	ASGR1	-0.0563539057714761	10	84	8	chr17-7703625-7703868	0.000408194986976009	0.00651546073962081
GRHL2	ATP8B2	-0.00910268094175616	2	84	2	chr1-155001137-155001350	0.00508315421816844	0.0536783504430279
GRHL2	BCAS1	0.203844663781525	6	84	6	chr20-53786185-53786292	0.000851378767031811	0.0123368550900166
GRHL2	BPIFB1	0.224674669320281	8	84	8	chr20-32204748-32204991	0.000318601641561386	0.00523410902252205
GRHL2	CA12	0.261537624729536	3	84	3	chr15-64224559-64224712	0.0017802581915274	0.0230020331685582
GRHL2	CALR	0.101341191119965	3	84	3	chr19-13009361-13009406	0.00315297069445457	0.03665208386943
GRHL2	CAMK2B	-0.0728187223485503	8	84	8	chr7-44639890-44639917	0.0014651220476375	0.0195912502100305
GRHL2	CDH6	0.55684646068146	10	84	10	chr5-31236688-31236817	0.00236765083506229	0.0290517582176302
GRHL2	CDKN1C	-0.0199122300470933	8	84	9	chr11-2912648-2912659	0.00599395259437122	0.0611145725693061
GRHL2	CHRM3	0.209114065181416	4	84	4	chr1-239816367-239816379	5.09060222775402e-05	0.00101398709929277
GRHL2	CLDN18	0.592453258765601	6	84	7	chr3-137768617-137768842;chr3-138434328-138434358	0.000730414122424896	0.010780207259867
GRHL2	COX4I1	0.23312237671758	4	84	4	chr16-85750412-85750493	0.00131408490142866	0.0179025466174693
GRHL2	DGKD	0.122169730883485	8	84	12	chr2-233271948-233272042	0.00272076862933789	0.0324597639708805
GRHL2	DSCAML1	-0.105095404037859	15	84	14	chr11-117833609-117833687	0.00503685848845035	0.0533274019845539
GRHL2	DTNA	-0.0801559692467111	8	84	10	chr18-33803029-33803075	0.00499306560510946	0.0529839419983034
GRHL2	DZIP1L	0.0400026037392124	3	84	4	chr3-138434328-138434358	0.00199922359337833	0.0253565743217258
GRHL2	EIF2AK3	0.0624315115214677	4	84	4	chr2-88699041-88699084	0.00639462626977293	0.0642469540927677
GRHL2	EYA2	-1.26458017099106	8	84	7	chr20-48146758-48146949	0.00934675598020518	0.085827616226429
GRHL2	FAM135A	0.124761781979799	3	84	3	chr6-71404607-71404931	0.00329792497467648	0.038033525096097
GRHL2	GLUL	0.372298954439825	5	84	5	chr1-182228291-182228355	7.14310469784429e-05	0.00137063894200418
GRHL2	GRIP1	0.685598121542625	3	84	3	chr12-67623428-67623510	0.000264074980721213	0.00443442432351121
GRHL2	GSTP1	0.142176871018301	4	84	4	chr11-68090840-68091129	0.00597502817817289	0.0609952617338925
GRHL2	GTDC1	-0.93763189474627	2	84	2	chr2-144554549-144554904	2.73746957303593e-06	6.66917594394871e-05
GRHL2	HLA-DPA1	0.135836924003415	10	84	9	chr6-32108517-32108553	0.00910577343697683	0.0842607792916216
GRHL2	HLA-DPB1	0.220772321465803	11	84	9	chr6-32108517-32108553	9.153229006133e-05	0.0017185090414602
GRHL2	HLA-DRA	0.261325709867427	9	84	9	chr6-32108517-32108553	0.000101440030643523	0.0018856532938468
GRHL2	HLA-DRB1	0.251150110049148	13	84	13	chr6-32108517-32108553	0.000174882154382934	0.00307280633160729
GRHL2	ITGA6	-0.201242784144294	7	84	5	chr2-172253219-172253251	0.00954026992653578	0.0871412444330696
GRHL2	KALRN	-0.153789902330843	11	84	12	chr3-124665009-124665071	0.000497409671625505	0.00773315179606232
GRHL2	KIT	0.0296942500967249	5	84	4	chr4-53644805-53644841	0.00200982191021392	0.0254482404048343
GRHL2	KITLG	0.311232318548243	4	84	4	chr12-88725634-88725749	0.00141325094157839	0.0189940240087448
GRHL2	LHX5	0.960284078487022	13	84	14	chr12-113515029-113515135	0.00280114591229195	0.0332039442305504
GRHL2	LIPH	0.113759009549605	14	84	14	chr3-185558485-185558526	0.0025505082947005	0.0308440949563879
GRHL2	LMO4	0.377541699211901	1	84	1	chr1-87951899-87951951	0.00430718226401473	0.0471152784779538
GRHL2	LTF	0.241223708663885	5	84	4	chr3-46982318-46982364	4.78655480240349e-05	0.000957466677065631
GRHL2	MAGI2	-0.138600182242953	7	84	10	chr7-77679797-77679844	0.00223182643724052	0.0277013087848119
GRHL2	MDK	-0.0724287597806577	8	84	9	chr11-46554726-46554825	0.00963107385460636	0.0877973801235584
GRHL2	MECOM	0.158636586354736	11	84	10	chr3-169389659-169389973	0.00431544939814799	0.0471915135350482
GRHL2	MICU3	-0.0754807502559265	6	84	6	chr8-17802915-17802968	0.00988310005323087	0.0895710569678584
GRHL2	MROH7	-0.0217327333355453	5	84	5	chr1-54488124-54488180	0.00979652574623209	0.0889491360063847
GRHL2	MYDGF	0.037493004183243	2	84	2	chr19-5298487-5298518	0.00274444703457472	0.0326815803789651
GRHL2	NAALADL2	0.203812763539589	4	84	4	chr3-174859198-174859315	0.000902225413433478	0.0129784902921745
GRHL2	NHSL1	0.0965386970379128	4	84	4	chr6-139588147-139588414	0.00317915839573255	0.0369177308700962
GRHL2	NOL4	-0.0848452329521561	7	84	6	chr18-33803029-33803075	0.00151945675707445	0.0202093403919458
GRHL2	NOTCH2	0.115252657798841	1	84	1	chr1-119660389-119660522	0.000119996621228795	0.00219556720852382
GRHL2	NR3C2	0.345159985011705	2	84	2	chr4-148203709-148203870	0.0027282470509529	0.0325314508840083
GRHL2	PCDH7	0.308738218068512	3	84	5	chr4-30789256-30789301	3.18987327033618e-06	7.69670086620885e-05
GRHL2	PDIA5	0.10406247067176	2	84	2	chr3-123076803-123076969	7.82185748080568e-05	0.00148695902140263
GRHL2	PDZRN3	-0.263624400253993	17	84	16	chr3-73718450-73718504	0.00575060051379467	0.0592170602591893
GRHL2	PHTF2	-0.0880115648149618	4	84	5	chr7-77679797-77679844	0.00966682134852715	0.0880724772153678
GRHL2	PKHD1	0.152150121150021	2	84	2	chr6-52125292-52125324	0.00685782818659667	0.0678961184395872
GRHL2	PLEKHS1	0.142540868192322	4	84	4	chr10-114066781-114066836	0.00418548007900956	0.046047769799664
GRHL2	PPARGC1B	0.106894843217229	6	84	6	chr5-148973172-148973209	0.000605188147515401	0.00917422459809746
GRHL2	PPIA	0.132206332603488	3	84	3	chr7-44543428-44543451	0.000302334303466117	0.00499802181314756
GRHL2	PSD3	0.431698983902739	8	84	8	chr8-18643470-18643546	0.0078412021329136	0.0751123913507539
GRHL2	RCAN2	-0.052516081722593	6	84	6	chr6-47182769-47182826	0.00712153576264924	0.0698570260602463
GRHL2	RFX2	-0.0484755102377778	11	84	11	chr19-5298487-5298518	2.69357948093151e-05	0.000563340872620065
GRHL2	RHOBTB1	0.20136536931938	7	84	6	chr10-61761782-61762163	0.00236061601420062	0.0289782896206406
GRHL2	RPL11	0.126239686836978	9	84	9	chr1-23957286-23957317	0.00540366922583722	0.0563204918144093
GRHL2	RPLP1	0.146188765905644	10	84	11	chr15-70091913-70092224	0.00197614985095829	0.0251282528957216
GRHL2	RPS27A	0.132843327667608	6	84	6	chr2-54579729-54579761	0.00014478421831824	0.0026013681355562
GRHL2	S100A10	0.0423037798115457	7	84	9	chr1-151511357-151511373	0.00375105253101939	0.0421823808197687
GRHL2	SCG2	0.101779651833429	13	84	14	chr2-223586453-223586507	0.00632394992112436	0.0637277728644452
GRHL2	SEMA3C	0.21134658103335	4	84	4	chr7-81155792-81156106	0.0037119107229657	0.0418311183643811
GRHL2	SETBP1	0.457779601362528	15	84	19	chr18-44742745-44742944	0.000122728996984659	0.00223889894977222
GRHL2	SGCE	-0.0543112999237634	11	84	9	chr7-95550304-95550356	0.00356737774349819	0.0405078725653937
GRHL2	SLC35F3	-0.0399231030380114	16	84	19	chr1-234724163-234724559	0.00580852060972768	0.0596684068545627
GRHL2	SMAD6	0.0548813487078918	4	84	4	chr15-66770618-66770682	0.00411834646968846	0.0454492322835956
GRHL2	SOX5	0.447514000621219	9	84	11	chr12-24488040-24488087	0.00186818447290076	0.0239119834730785
GRHL2	SPDEF	0.0419586797214888	3	84	3	chr6-34563038-34563092	1.82246481947799e-05	0.00039280771429442
GRHL2	STYK1	0.0670567433867171	4	84	6	chr12-10636711-10636770	0.00284282465629596	0.0336080054806157
GRHL2	THSD4	-0.158884564254417	5	84	6	chr15-70111471-70111723	0.00644310596573974	0.0646694551624325
GRHL2	TMSB4X	0.285922994071991	5	84	3	chrX-12947331-12947419;chrX-13669401-13669427	6.28196668593928e-06	0.000145363894807942
GRHL2	TOX	-0.337975578819561	7	84	8	chr8-59030441-59030792	0.00040255229057923	0.00643839341282197
GRHL2	TPH1	-0.142040334267126	8	84	14	chr11-18493693-18493743	0.0100738526658761	0.0908016829834542
GRHL2	VPS37B	0.472447491167838	8	84	8	chr12-122802081-122802134	0.00228076851889131	0.0281888216788221
GRHL2	ZEB1	-0.0511436967857443	6	84	7	chr10-31942943-31943031	0.010658660385619	0.0948447671779662
HDX	ANKS1B	-1.1599246748968	2	63	3	chr12-97752711-97752791	0.00161116847215911	0.0212286790668602
HDX	CDH6	1.58629094210962	10	63	10	chr5-30932748-30932897	1.41064576077085e-06	3.55805495694157e-05
HDX	CERK	0.494900089230289	7	63	6	chr22-46964094-46964110	0.000141133022625464	0.00254112911633987
HDX	CHGA	0.652406066538991	12	63	14	chr14-92891297-92891374	0.00445942780686793	0.0483930337100234
HDX	CLSTN2	0.644231557798209	9	63	8	chr3-141436804-141436826	0.00913076555278862	0.084425636579076
HDX	CYFIP2	0.462742177477149	6	63	6	chr5-158153566-158153694	0.000175311644900958	0.00307742144874674
HDX	DACH1	1.06851164486064	7	63	9	chr13-71621502-71622003	1.55390465689542e-06	3.89630855495858e-05
HDX	ELAVL4	-0.534056951229692	4	63	5	chr1-50110679-50111122	4.69109587268869e-08	1.35243841885241e-06
HDX	FGF12	0.746882567460167	9	63	9	chr3-192171031-192171040	0.00717083683967392	0.0701914798274065
HDX	FMN2	0.398554746258335	4	63	4	chr1-239213137-239213183	0.00142078042034416	0.0190697471941367
HDX	FUT8	1.9453238642269	12	63	11	chr14-65810302-65810435	0.0019501184473032	0.0248343354631945
HDX	GRAP2	0.189190888685031	1	63	1	chr22-40107967-40108129	9.53834505889321e-14	3.53426499641173e-12
HDX	HEPACAM2	0.587518978759433	8	63	12	chr7-93212958-93213133	0.00861370225782073	0.0807374101025646
HDX	HES6	0.128620445478666	7	63	7	chr2-238287676-238287755	0.00179388277015888	0.0231321632570948
HDX	HTRA1	0.0957703731241795	4	63	4	chr10-123204139-123204161	0.00222547470520888	0.0276350375208244
HDX	IGFBP5	0.256971493859519	6	63	5	chr2-216242609-216242656	0.00733199581931224	0.0713437090013534
HDX	INSM1	1.34204286736801	11	63	10	chr20-20303630-20303671;chr20-20410933-20411119;chr20-20551480-20551892	9.16240395912861e-05	0.00171964820313454
HDX	JAM3	0.662492188018453	8	63	9	chr11-134714912-134714942	0.00232210204464436	0.0285974863800098
HDX	KALRN	0.882026728237682	11	63	12	chr3-123489424-123489492	0.00111452842521733	0.0155643257495552
HDX	KCNG3	0.704309998146175	7	63	6	chr2-42495275-42495312;chr2-43370796-43370968	1.14559849517138e-06	2.91580184729399e-05
HDX	KCNH8	0.393772863135092	12	63	15	chr3-18758123-18758170	0.00312411095346913	0.0363509621644298
HDX	KCTD12	1.68046457083606	5	63	5	chr13-76607412-76607453	0.00574030558102304	0.0591275515213093
HDX	KHDRBS3	0.342692703753465	3	63	3	chr8-135372948-135372994	4.59271443242146e-06	0.000108243706974349
HDX	LRRC49	0.985527855637406	9	63	9	chr15-69783145-69783171	0.00577027330954575	0.0593588911008369
HDX	MBOAT4	0.718883944104376	5	63	4	chr8-30638694-30638743	0.00552565070180422	0.0573488342436504
HDX	MICU3	0.343176865700785	6	63	6	chr8-17244214-17244233	0.000178767336060782	0.00313212145330619
HDX	MMP16	1.33656885562669	6	63	9	chr8-88320703-88320716	1.49051432662207e-08	4.44176479918894e-07
HDX	MMP26	1.84872887642563	3	63	4	chr11-3920431-3920541	3.45686642625163e-09	1.0684140249223e-07
HDX	MTMR7	0.907890625534919	8	63	7	chr8-17244214-17244233;chr8-17446183-17446301	0.00154136022152364	0.0204459816231478
HDX	MYO1B	0.421847876964004	6	63	6	chr2-190469970-190469998	0.00426199939024101	0.0467131678068028
HDX	NAV3	5.01580525650265	6	63	5	chr12-78229729-78229929;chr12-78407129-78407158	0.00183722904644956	0.0235866879019771
HDX	NCALD	2.93704497556171	7	63	8	chr8-102536198-102536217	0.00115748150673438	0.0160857695513197
HDX	NFATC3	0.60598423221005	2	63	2	chr16-68280399-68280489	0.00254784918647467	0.0308186723782124
HDX	NRG2	0.249564131581676	12	63	11	chr5-139147689-139147849	0.00294962976370322	0.0346706800113791
HDX	PAPPA2	1.54645641489111	13	63	16	chr1-177476770-177476913	7.44379734019074e-05	0.0014219271695161
HDX	PCSK1N	1.03163944298382	15	63	17	chrX-49754528-49754554	0.0015447271891458	0.0204849407908314
HDX	PHYHIPL	0.659558038684969	1	63	1	chr10-59240768-59240803	2.32261114978465e-11	7.98577063795794e-10
HDX	PKD1L3	1.22648160661614	6	63	7	chr16-72427004-72427338	3.28693550028599e-10	1.06966023904926e-08
HDX	PLD5	0.59729621801444	6	63	6	chr1-243421750-243421910	0.00106699229186866	0.0150073164162459
HDX	PPM1E	0.353743155939596	13	63	11	chr17-59018924-59018974	0.00416361679451464	0.0458436907663441
HDX	PRICKLE1	1.27448566303647	2	63	2	chr12-42008821-42009123	0.00922113114406984	0.0849913684846237
HDX	PTP4A3	1.52128065121606	3	63	3	chr8-141972340-141972422	5.04200570053576e-06	0.000118203581216669
HDX	RAB30	1.02320061518612	6	63	5	chr11-83007398-83007439	0.0023914455178718	0.029265920234681
HDX	RBMS1	0.658288819768422	3	63	3	chr2-160984682-160984735	0.00812619937138865	0.0772341388760372
HDX	RBPJL	0.71087509915679	6	63	6	chr20-44384346-44384400	0.0059642377719384	0.0609126057139981
HDX	RGS9	0.102931298692098	6	63	5	chr17-65628231-65628325	0.00697515851613595	0.0687870083087316
HDX	ROBO2	1.15925195056742	7	63	7	chr3-77134773-77134936	0.00601593537784461	0.0612991802383618
HDX	RPL23A	4.6096379370727	7	63	7	chr17-29706371-29706488	0.00248795713783381	0.0302130919575566
HDX	SESN3	0.360460276475972	5	63	5	chr11-95917194-95917394	0.0111134008313538	0.0979696517094843
HDX	SETBP1	0.810519977044645	15	63	19	chr18-44938416-44938638	0.00200456441279002	0.0254078309755811
HDX	SLC14A2	0.967364115427572	4	63	6	chr18-45602771-45603029	1.14171926720121e-05	0.000254149648140177
HDX	SLC35F3	-0.715769475021594	16	63	19	chr1-234620083-234620167	0.00406432365050888	0.0450191366083888
HDX	SLC7A2	1.12210039527401	5	63	5	chr8-17446183-17446301	3.44850852659469e-08	1.00308548411681e-06
HDX	SLCO3A1	0.618282488301594	9	63	10	chr15-91627741-91627788	0.00135437223598061	0.0183587520310915
HDX	SLCO5A1	2.11796409180871	3	63	3	chr8-69715045-69715107	1.01093719551433e-17	4.10449401779659e-16
HDX	SYP	0.552291125230332	8	63	9	chrX-49754528-49754554	0.000364951199507181	0.00590441000717084
HDX	SYT13	0.691679851585485	7	63	5	chr11-46006535-46006557;chr11-46243555-46243648	3.02522179048307e-08	8.83677744331183e-07
HDX	TMEM65	0.920391696140381	6	63	5	chr8-125273247-125273642	0.00149804956151475	0.0199568042091153
HDX	TOX2	1.43684998971362	10	63	9	chr20-43886649-43886831;chr20-44384346-44384400	0.00139265632736984	0.0187811651036633
HDX	TPH1	0.30614836606345	8	63	14	chr11-18071240-18071551	0.00203361102445006	0.0256877426345679
HDX	TTC8	-2.04704165923379	4	63	4	chr14-89349291-89349396;chr14-89543478-89543768	0.000643892988146041	0.0096800853221988
HDX	TUBA1A	0.258759924172961	11	63	11	chr12-49234349-49234363	0.00288035508496197	0.0339789030965139
HDX	UNC79	0.98692444052886	12	63	14	chr14-93267259-93267287	0.0071200493682092	0.069854873147297
HES1	ATP5MC1	0.0489169324943417	2	24	2	chr17-49764420-49764477	0.00566808663380869	0.0585635261815421
HES1	GBP1	0.152624256857338	3	24	3	chr1-88175641-88175807	0.00221601334678298	0.0275515530437257
HES1	GSN	0.200689600475377	7	24	7	chr9-121609930-121610029	1.23265090613875e-07	3.44861822521801e-06
HES1	ID1	0.394757500150831	13	24	15	chr20-32204748-32204991	0.000424016226854051	0.00673593626464083
HES1	KCNK1	0.104190284391743	6	24	8	chr1-234610901-234610936	0.000104436682863591	0.00193453442443122
HES1	KIFC1	0.0182207915817057	2	24	2	chr6-33590369-33590444	0.00668389818200117	0.0665791092599699
HES1	LAMA3	0.202778500554353	7	24	8	chr18-22668064-22668315	0.00873563586922615	0.0816188590188222
HES1	LHX5	-0.126875888713385	13	24	14	chr12-113766248-113766473	0.00812998677694586	0.0772435982915971
HES1	MS4A8	-0.12650126053861	20	24	22	chr11-59669084-59669174	0.000104198366642734	0.00193044305712831
HES1	NIN	-0.0654719460986821	5	24	5	chr14-49862692-49862850	0.000762796492246555	0.0111998925668432
HES1	PAPPA2	-1.97781568821333	13	24	16	chr1-176552561-176553062	0.00297607164826424	0.0349147400770181
HES1	PGC	-0.336494830966459	7	24	10	chr6-42783449-42783536	0.00548835544903925	0.0570205767754404
HES1	PTMA	0.123080099635343	10	24	8	chr2-232550745-232550789	0.00238369892553866	0.0292021521908686
HES1	RPLP2	0.294710652822535	7	24	6	chr11-1447940-1447959	0.00321914745904833	0.0372882053869755
HES1	SEMA4B	0.184777207732319	2	24	2	chr15-90598233-90598251	6.13989873722303e-05	0.00119660452973828
HES1	SFN	0.282837272721545	14	24	9	chr1-27504441-27504921	0.0010994401542152	0.0153835445497131
HES1	SGIP1	-0.0954355142646187	10	24	10	chr1-66924857-66924894	0.00102980103434822	0.0145489301607853
HES1	SLC1A5	0.0566740313339453	2	24	2	chr19-47244218-47244344	3.83686520444681e-05	0.000782769978328562
HES1	SLC9A1	0.18160331201334	16	24	16	chr1-26698023-26698524	0.00528279127659779	0.0553727844720419
HES1	TK1	0.0976447719461359	3	24	3	chr17-78316830-78316965	0.00013329438949747	0.00241176335471653
HES1	TMEM54	0.0496195522422939	5	24	3	chr1-32291956-32292082	0.0053612997228038	0.0559896141461104
HES1	TOP2A	0.158622918295559	7	24	4	chr17-40348734-40348913	0.000307577688516754	0.00507636197579143
HES1	TSPO	0.208892789771986	11	24	10	chr22-42317150-42317337	0.00554117436434661	0.0574776097748036
HES1	VEGFA	0.119335952272577	5	24	4	chr6-42783449-42783536	0.00490909039628852	0.0522531551144856
HES6	ACSL4	0.424343982452696	2	30	2	chrX-108736499-108736539	0.00260656552398193	0.0313848410643246
HES6	ASCL1	0.249482407480048	4	30	4	chr12-102950473-102950588	0.0011585453636075	0.016094575593492
HES6	AVIL	0.0838714304806296	3	30	5	chr12-57752498-57752528	5.60393446486202e-10	1.80509970518626e-08
HES6	BCL11A	0.670632728509512	6	30	6	chr2-60549507-60549606	9.80807279384248e-05	0.00182966101580465
HES6	CD74	-0.640583243921491	13	30	11	chr5-151157786-151157845	0.00128609500072303	0.0175644647692526
HES6	CLDN4	1.74756530559571	3	30	4	chr7-73893415-73893438	0.00214926242911297	0.0268574085050656
HES6	DLL4	0.15576119597857	8	30	7	chr15-41622053-41622070	1.09235657645359e-05	0.000243700546600949
HES6	DPYSL3	0.074480047780166	4	30	4	chr5-146447007-146447028	0.00389276349038765	0.0434361606602605
HES6	DUSP10	0.259157026997572	4	30	5	chr1-222465621-222465640	2.45770790067054e-05	0.000517727816959296
HES6	ENOX1	0.373564952052754	12	30	13	chr13-43785813-43785927	5.86850559331385e-05	0.00114856668798725
HES6	GALNT10	-0.13094639453956	3	30	3	chr5-154755087-154755117	0.000235091490627373	0.00400114654769436
HES6	GNG4	0.270252138273026	8	30	7	chr1-234957528-234957593	0.00361316362410974	0.04091443867293
HES6	HCK	0.258731596360546	3	30	3	chr20-32203797-32203884	0.000181365542218197	0.00317212001922024
HES6	IGFBP5	0.774317012439188	6	30	5	chr2-216985853-216985919	6.03615034587561e-11	2.03928280824426e-09
HES6	ILDR1	0.288191787119631	1	30	1	chr3-122929956-122930040	1.59269282956913e-15	6.15274195431245e-14
HES6	KCNE3	-0.085684416091148	6	30	7	chr11-73598190-73598267	0.0113786280775295	0.0997278902727912
HES6	KDM5B	0.374494437418995	1	30	2	chr1-203321186-203321235	0.00318410322186911	0.0369712732259787
HES6	KSR2	0.778133986186832	20	30	19	chr12-116599624-116599727	0.00522320275286102	0.0548580028735198
HES6	LCN2	-0.255513045066458	13	30	14	chr9-128724260-128724308	0.00572527517827858	0.059016671899182
HES6	MCF2L2	0.125801810640043	1	30	2	chr3-184249563-184249598	0.00232360413238071	0.0286096182182258
HES6	MYB	1.30096722879102	5	30	5	chr6-135354508-135354676	2.53382284426441e-09	7.89522648528987e-08
HES6	NRCAM	0.106905629165279	5	30	6	chr7-107168513-107168636	0.00638051967070596	0.064134334403269
HES6	PGM2L1	0.147035030931347	2	30	2	chr11-73598190-73598267	9.37787764195259e-06	0.000211476108731872
HES6	SCG3	0.309580300278584	8	30	7	chr15-52679373-52679442	2.13137609039131e-08	6.27856475374768e-07
HES6	SELENOW	0.30038027411449	4	30	5	chr19-46984641-46984724	0.00348817429206852	0.0398291709788053
HES6	SLC22A10	0.236683317869211	2	30	2	chr11-63917858-63918359	4.94788945800383e-32	2.47792990693642e-30
HES6	STMN1	0.256171789419671	4	30	4	chr1-25906504-25906515	2.42696447209041e-10	7.94236464548778e-09
HES6	TBC1D1	0.5564192254154	7	30	7	chr4-37470369-37470497	0.00338010721969767	0.0387832787540637
HES6	TPPP3	0.116337445324054	2	30	2	chr16-67246051-67246146	0.000703103810138235	0.0104230007364693
HES6	UCP2	0.542744632422579	9	30	7	chr11-73598190-73598267;chr11-74673232-74673301	9.32302773951358e-05	0.00174571319968189
HHEX	ABCC8	0.660776843590748	8	10	10	chr11-16924762-16924870	5.59880562309327e-08	1.60659737815068e-06
HHEX	DACH1	2.48614889175497	7	10	9	chr13-71750869-71751297	8.23862835605605e-06	0.000187427525013684
HHEX	FOXP2	2.05567121643551	5	10	4	chr7-113799873-113800322;chr7-114405443-114405667	8.75065612240649e-29	4.229279992645e-27
HHEX	GPRIN3	1.87714037767307	4	10	4	chr4-89379699-89379825	0.00409229518002156	0.0452474571363063
HHEX	ISL1	0.531011999629346	4	10	5	chr5-52269305-52269780	0.000140994066397842	0.00253965748483393
HHEX	MAFB	-0.370712015799085	7	10	6	chr20-41650504-41650550	0.00840748098950952	0.0793149659867827
HHEX	PRKCE	1.47949573707543	9	10	10	chr2-44952515-44952581	0.00724320058608864	0.0706850231842512
HHEX	RIPPLY3	0.357121081593923	2	10	2	chr21-37435068-37435545	1.3840854328923e-23	6.21199543964534e-22
HHEX	SST	2.99369233336008	8	10	8	chr3-188229547-188229589;chr3-188433378-188433556	1.74054985469447e-07	4.80520271433959e-06
HHEX	USH2A	0.456816288258434	5	10	5	chr1-215776168-215776506	0.00746011038835201	0.0723130230830289
HIF1A	EYA2	0.0634689917546979	8	2	7	chr20-46089963-46090066	0.0100847013603735	0.0908476784277563
HIF1A	LDHA	0.061666355747983	2	2	2	chr11-18394459-18394498	1.07088837852862e-05	0.000239200371258911
HIVEP1	POU2F3	0.614593670921829	9	1	5	chr11-120378046-120378378	2.83338479432111e-13	1.03462013284682e-11
HIVEP2	BNC2	0.195523123952233	6	9	6	chr9-16727015-16727042	7.7064070393198e-06	0.000175970645409085
HIVEP2	DENND5A	0.526099405771668	2	9	2	chr11-8707570-8707590	3.27947485297723e-05	0.000675913813366507
HIVEP2	FOSL2	0.395266884881972	9	9	9	chr2-28649805-28649840	0.00268722973626031	0.0321514569236667
HIVEP2	GKN1	-0.102120727200617	6	9	6	chr2-68251160-68251213	0.00597920722282893	0.0610316975936789
HIVEP2	GKN2	-0.0832027335953857	6	9	6	chr2-68251160-68251213	0.0104437196834308	0.0933901597416784
HIVEP2	NRG4	-0.048270253749732	13	9	10	chr15-75450805-75450864	0.00114330894466955	0.0159068695635621
HIVEP2	PGC	0.238075827593638	7	9	10	chr6-41519686-41519800	0.00909343552616835	0.0841648483998378
HIVEP2	PTPRZ1	0.434010913586016	5	9	5	chr7-121313585-121313907	0.00246559648780191	0.0300044839709089
HIVEP2	TRPS1	0.123217525566044	2	9	2	chr8-116324816-116324905	0.00642413609857541	0.0645200122611733
HIVEP3	ACSL4	0.648760425356081	2	199	2	chrX-110588259-110588407	0.00135382418876633	0.0183587520310915
HIVEP3	ACYP2	0.223067442786428	4	199	4	chr2-53981926-53981959	0.00995951275063567	0.0900718215570236
HIVEP3	ADGRG5	0.0676512733082471	4	199	4	chr16-58027637-58027776	0.0018414766002312	0.0236275153211672
HIVEP3	AHNAK	-0.08668182847473	6	199	7	chr11-61626931-61626981	0.00523897143530536	0.0549830720807395
HIVEP3	AKT3	0.883095166632152	11	199	13	chr1-243414699-243414804	0.0012023194316408	0.016606802702501
HIVEP3	ANK2	1.05726655140149	9	199	8	chr4-112943991-112944058	5.97428163859861e-29	2.89501551312092e-27
HIVEP3	APBA1	0.0950973528081171	3	199	3	chr9-70412548-70412598	3.92075192338478e-08	1.1371619008815e-06
HIVEP3	APOA1	-0.130235871956332	9	199	9	chr11-117077331-117077485	0.00521774801649294	0.0548163184593645
HIVEP3	ARHGAP26	-0.357373138493388	7	199	6	chr5-141876298-141876322;chr5-141879371-141879386	0.00476829071610951	0.0510342210499534
HIVEP3	ARL14	2.01784841102545	5	199	5	chr3-159732287-159732422	0.000670134145961861	0.0100106771503262
HIVEP3	ARX	0.151982955437406	5	199	6	chrX-25003216-25003320	1.66052640922923e-07	4.59000354447235e-06
HIVEP3	ASRGL1	-0.0671582578046176	3	199	3	chr11-61626931-61626981	0.00593421164344638	0.0606840132863654
HIVEP3	AVPR1B	0.719331495634501	2	199	2	chr1-205605167-205605224	7.81017967334716e-23	3.47433708153825e-21
HIVEP3	BRINP1	-0.344137026107661	7	199	9	chr9-118945464-118945519;chr9-120152079-120152247	0.00325095269828936	0.0375779574664511
HIVEP3	BSN	0.154125550857312	8	199	13	chr3-49524274-49524305	0.000464802544207783	0.00729073355836579
HIVEP3	C1orf105	0.136948853147596	2	199	2	chr1-173410997-173411044	5.28238389863599e-10	1.70499762360232e-08
HIVEP3	C6orf132	-0.104807498434144	13	199	12	chr6-42747093-42747186	0.00947808239190093	0.0866712729386965
HIVEP3	CA2	-0.219184224635725	5	199	5	chr8-85107146-85107173	4.10799287148947e-06	9.75674753284788e-05
HIVEP3	CA9	-0.262871015325222	6	199	5	chr9-35657934-35657957;chr9-35790636-35790677	4.40272953418265e-11	1.49703625002847e-09
HIVEP3	CACNA1A	0.351399210146451	17	199	15	chr19-13796916-13796974	0.00699500353633472	0.0688783809069799
HIVEP3	CACNA1D	0.396872668099358	9	199	9	chr3-53160846-53160906;chr3-53842957-53843043	2.86998166529922e-17	1.15297216243915e-15
HIVEP3	CAMK2N1	0.242103277217798	6	199	6	chr1-21118004-21118031;chr1-21176956-21176996	0.00467165307622214	0.0502379731024208
HIVEP3	CAVIN4	0.166514637485036	2	199	2	chr9-100554988-100555120	1.17728987160779e-25	5.45416862326524e-24
HIVEP3	CCDC7	0.110519420328388	2	199	2	chr10-33155988-33156016	0.00615702378539235	0.0624606507073719
HIVEP3	CCND3	-0.0886998873388221	3	199	3	chr6-42747093-42747186	0.00762751105108175	0.073581248854844
HIVEP3	CDH6	0.344098415001468	10	199	10	chr5-31048958-31048976	3.02358183340181e-07	8.15012153329872e-06
HIVEP3	CDHR3	0.269895105560275	15	199	14	chr7-105013395-105013720	6.81360111069997e-10	2.18204786958927e-08
HIVEP3	CDK6	-0.210996888988031	9	199	7	chr7-92718010-92718220	0.000554654958312958	0.00850957880179673
HIVEP3	CEMIP2	-0.21794465120009	7	199	7	chr9-71911425-71911463	3.60210069940316e-23	1.60820210249513e-21
HIVEP3	CERK	0.174194343841638	7	199	6	chr22-45889963-45889983	0.00980945119400296	0.0890275062935514
HIVEP3	CFAP43	0.0519288839910528	1	199	1	chr10-103678321-103678368	3.37075260971246e-05	0.000693306369332383
HIVEP3	CHST8	0.205238260895596	8	199	7	chr19-33260736-33261084	0.000313594854938485	0.0051605441507816
HIVEP3	CIB4	0.0281716989341171	2	199	2	chr2-26720419-26720511	0.00687168650806813	0.0680089885844554
HIVEP3	COX6A1	-0.120128974771411	3	199	3	chr12-120978449-120978542	0.00170667449661345	0.0222287166996253
HIVEP3	CPEB4	0.102452724912906	4	199	4	chr5-173888294-173888348	7.83802775031096e-07	2.03018309232136e-05
HIVEP3	CXCL17	-0.173531685148028	5	199	7	chr19-42325407-42325456	1.08223546543951e-14	4.09783294026391e-13
HIVEP3	DCX	0.27121193389012	2	199	2	chrX-110588259-110588407	0.000979929157830489	0.0139386453322661
HIVEP3	DDAH1	0.925239500846675	1	199	1	chr1-85602023-85602217	0.00100012684245625	0.0141912870088939
HIVEP3	DGKE	-0.36083656289664	5	199	6	chr17-57466147-57466343	0.00501886438169444	0.0531965018231352
HIVEP3	DLG2	0.246264448544991	5	199	7	chr11-82718470-82718518	0.00952036047399557	0.0869959095558852
HIVEP3	DNAI1	0.0421049381759503	3	199	3	chr9-34457461-34457495	0.00177406645988405	0.0229488227731472
HIVEP3	DNER	0.312204738710438	6	199	5	chr2-230738669-230738848	0.00437742139817106	0.0476573131523487
HIVEP3	DOCK10	0.343225124418867	8	199	8	chr2-225041481-225041554	2.65801140421582e-13	9.71543547542266e-12
HIVEP3	DOCK3	0.0792835423287306	6	199	5	chr3-52061317-52061361	0.00587242356853337	0.0601525308392537
HIVEP3	DSCAML1	0.422707357716189	15	199	14	chr11-117833609-117833687;chr11-118912016-118912102	3.28938200034945e-07	8.83646167559893e-06
HIVEP3	ECE1	0.61881101031174	11	199	7	chr1-20359039-20359107;chr1-20470501-20470559;chr1-21176956-21176996	6.18736179436239e-08	1.77135237629705e-06
HIVEP3	EEF1G	-0.123699285788378	5	199	6	chr11-61626931-61626981	0.00134207710579782	0.0182211003331074
HIVEP3	EIF4A1	-0.0626907098205974	3	199	4	chr17-8156685-8156780	2.00000020370531e-05	0.000428652251250381
HIVEP3	ELK3	0.333778217705769	1	199	1	chr12-95416048-95416107	0.00100102281554594	0.0141990546342329
HIVEP3	ENAH	-0.207295396362848	4	199	4	chr1-225653859-225653891	0.0084229351110306	0.0794133752635356
HIVEP3	ENOX1	0.866112154775958	12	199	13	chr13-43352296-43352395	1.61244063947021e-05	0.000350199578287449
HIVEP3	EPHA4	0.675913833429889	3	199	4	chr2-221961955-221961994	1.22865465438583e-12	4.39654186350194e-11
HIVEP3	ERC2	0.228988640263029	9	199	9	chr3-55526546-55526723	0.00262438346072359	0.0315547542276986
HIVEP3	ERRFI1	1.05367499619812	6	199	6	chr1-7630474-7630641	1.93563219804367e-05	0.000415903514686619
HIVEP3	EVA1C	0.397772760476411	2	199	2	chr21-32451300-32451328	0.00929489635052299	0.0855288109646811
HIVEP3	EXOC6	0.157723109410282	2	199	2	chr10-92240887-92240997	0.00401037873137869	0.0445106996822634
HIVEP3	EXTL3	0.380826290163233	1	199	1	chr8-29637677-29637885	0.00119530902293296	0.0165202812237979
HIVEP3	FAM124A	0.125444350932379	3	199	3	chr13-51924960-51924980	2.16721586094055e-07	5.92442535375969e-06
HIVEP3	FAM78B	0.155364403526488	11	199	10	chr1-166165161-166165214	0.00479868651516783	0.0512851512288283
HIVEP3	FCGBP	-0.127420494811869	8	199	12	chr19-40577034-40577073	0.000442893949502791	0.00699266997761339
HIVEP3	FGFR1	0.412980539152322	6	199	5	chr8-37727335-37727544;chr8-38554230-38554249	1.64674304252934e-07	4.55417857224042e-06
HIVEP3	FNDC4	0.019653471621535	4	199	3	chr2-27265109-27265168	0.00433328574398941	0.0473117687257828
HIVEP3	FSTL4	0.186316377229844	10	199	10	chr5-134132667-134132741	4.27144172273227e-05	0.000862848379245413
HIVEP3	FUT8	-0.817908591358472	12	199	11	chr14-64704349-64704423;chr14-65412611-65412807;chr14-66508990-66509018	7.87801389712717e-17	3.13303205931096e-15
HIVEP3	GIPR	0.0851365369326258	6	199	6	chr19-45876689-45876911	0.00677878903770673	0.067282110404027
HIVEP3	GLIS3	0.882118333232092	3	199	3	chr9-4078658-4078845	0.00207785222348775	0.0261394608658197
HIVEP3	GPAT3	0.557305563197804	3	199	4	chr4-83851222-83851541	0.00235441005059308	0.0289086862446581
HIVEP3	GPX2	-0.111232319546123	11	199	9	chr14-64704349-64704423	2.08940604079163e-05	0.000446000543457543
HIVEP3	GPX3	0.0867495265546938	7	199	9	chr5-151094169-151094273	0.00698653968811366	0.0688317820545703
HIVEP3	HS2ST1	0.184898359495059	2	199	2	chr1-87154716-87154822	0.0037384780357828	0.0420794540877014
HIVEP3	HS6ST3	0.266648725114183	10	199	12	chr13-97222058-97222271	0.000209298738003459	0.00360316779044126
HIVEP3	IFI6	0.0674007450901671	5	199	4	chr1-26695370-26695870	0.00983003439273042	0.0891923714148728
HIVEP3	INSRR	0.49900690758395	3	199	4	chr1-156492702-156492948	2.04227533573771e-07	5.60185748720641e-06
HIVEP3	ITPR2	0.433115829423609	8	199	9	chr12-27844507-27844656	0.000281339027543907	0.00468452548375275
HIVEP3	KCNJ6	0.586553715216079	7	199	12	chr21-36698924-36699041;chr21-37710582-37710966	1.02261138442827e-08	3.06639346534144e-07
HIVEP3	KCNMB2	1.04820001428133	9	199	9	chr3-177337973-177338003	0.00498422402952084	0.0529002634387522
HIVEP3	KIAA0319	0.0942066300926993	1	199	1	chr6-24720147-24720467	2.57456849055389e-06	6.29302321990996e-05
HIVEP3	KIAA0825	1.2268852483762	3	199	2	chr5-93602627-93602695;chr5-93784673-93784853	0.00214678575592669	0.026829488922138
HIVEP3	KIF3C	0.279292906238212	5	199	6	chr2-25977953-25977965	0.00411101829062586	0.0453972510337015
HIVEP3	KLHL32	0.279434941495303	5	199	4	chr6-96249827-96249852	5.61418874508902e-05	0.0011064230447453
HIVEP3	KLK12	0.0659937296729153	3	199	3	chr19-50316138-50316247	1.67156168680731e-10	5.52174379038054e-09
HIVEP3	KRBOX4	0.0318148896287978	2	199	2	chrX-47233362-47233389	0.0038336228480518	0.0428886798318687
HIVEP3	LCORL	0.337340827209194	2	199	5	chr4-18319089-18319119	3.78345731198032e-09	1.16544806116159e-07
HIVEP3	LDLRAD4	0.421566702861182	3	199	4	chr18-13427620-13427694	0.00312306560468126	0.0363426195978249
HIVEP3	LEPR	0.286594514634855	3	199	4	chr1-65474463-65474510	0.000733482820928581	0.0108211692421666
HIVEP3	LEPROTL1	0.133942326844264	3	199	3	chr8-30170488-30170512	0.00684528916991074	0.0678205097795525
HIVEP3	LHX5	0.074990570160173	13	199	14	chr12-113766248-113766473	0.00502745844276307	0.0532671879693788
HIVEP3	LRRC49	0.0566489349750078	9	199	9	chr15-70763629-70763672	0.000283797476713007	0.0047183621943281
HIVEP3	LRRN2	-0.254932225866056	6	199	7	chr1-205605167-205605224	0.00747297583293461	0.072418704074734
HIVEP3	LRRTM4	1.13984230748941	2	199	2	chr2-77328354-77328448	1.23745836464654e-05	0.000273973628490397
HIVEP3	LYZ	-0.573527561757634	4	199	5	chr12-70243502-70243713	1.30372383441133e-13	4.80978488483256e-12
HIVEP3	MAP2	0.117997275511245	1	199	2	chr2-210171418-210171508	3.34343057022742e-06	8.04968911576311e-05
HIVEP3	MAPRE3	0.0546401948512539	5	199	8	chr2-27265109-27265168	0.00292162617883076	0.0343889973647379
HIVEP3	MARVELD3	0.232082317331886	7	199	7	chr16-72568830-72568873	6.92495521777141e-06	0.000159210675860512
HIVEP3	MBOAT4	0.175279682979913	5	199	4	chr8-30170488-30170512	0.00280330836434404	0.033226018756572
HIVEP3	MCU	-1.42514946684009	11	199	10	chr10-72784796-72784860	0.000500049567476119	0.00777091912793062
HIVEP3	MEGF11	0.068826741162148	9	199	10	chr15-66803232-66803268	0.00648681470047178	0.0650373835871742
HIVEP3	MEGF9	0.547499566500228	4	199	5	chr9-120654425-120654461	0.000178286084450253	0.00312467890020351
HIVEP3	MGLL	0.187722302153908	4	199	4	chr3-127135520-127135572	0.00160046676699206	0.0211052616272069
HIVEP3	MIA	-0.0436110303599497	2	199	2	chr19-40577034-40577073	0.00250636096407212	0.0303998924692136
HIVEP3	MLKL	0.343084961588803	1	199	1	chr16-75011812-75012226	2.3895805061359e-05	0.000504914072657712
HIVEP3	MS4A8	0.253395340625115	20	199	22	chr11-59669293-59669323;chr11-61626931-61626981	3.29839790328707e-11	1.12916821261988e-09
HIVEP3	MVB12B	0.217526056315833	9	199	10	chr9-126335089-126335136	7.37140938434848e-07	1.91514753014301e-05
HIVEP3	MYH10	0.0368768952132995	12	199	11	chr17-8156685-8156780	0.00210474919433724	0.0264204867109966
HIVEP3	MYO1E	-0.137677647496787	4	199	4	chr15-59313794-59314007	0.00721758278863929	0.0705038760887982
HIVEP3	NEBL	0.208514778420575	4	199	7	chr10-21526063-21526119	3.94215458273419e-05	0.000802187506725234
HIVEP3	NECTIN3	-0.198330966633009	4	199	7	chr3-111071450-111071618	1.30281224585991e-10	4.33401423947351e-09
HIVEP3	NEURL1	0.128172929121397	15	199	14	chr10-103678321-103678368	2.70426904289873e-05	0.000565234233810637
HIVEP3	NEUROD2	-0.0507676449191752	5	199	3	chr17-39755955-39756268	0.00196385109060885	0.0249968830310792
HIVEP3	NEXMIF	0.102430820693021	2	199	2	chrX-74924453-74924477	0.000700888138381459	0.0103971179975584
HIVEP3	NFASC	0.127435565367191	23	199	22	chr1-204846730-204846763	0.00915624636343164	0.0845883982714497
HIVEP3	NFKBIA	-0.139362227193468	4	199	5	chr14-35404750-35404969	2.66843039842139e-06	6.51525567254539e-05
HIVEP3	NMNAT3	0.224373798435799	6	199	6	chr3-139173790-139173829	0.00103661796216931	0.0146321646240244
HIVEP3	NPAS3	0.520466519407606	16	199	17	chr14-32938552-32938619	1.78054659929836e-08	5.27623390942822e-07
HIVEP3	OSBP2	0.138152419758722	4	199	4	chr22-30575396-30575465	7.44694566913184e-07	1.93345318497376e-05
HIVEP3	PAPPA2	0.186446809607503	13	199	16	chr1-177818255-177818276	0.000640520331152514	0.00964116812339153
HIVEP3	PBX3	0.331302332851792	7	199	9	chr9-125545646-125545780	0.00918074356732789	0.0847506554079454
HIVEP3	PCSK1N	0.183772804195755	15	199	17	chrX-49002643-49002665	9.36402791798718e-06	0.000211206823294678
HIVEP3	PCSK2	0.0369390246881243	3	199	3	chr20-17226641-17226754	0.000769138365197772	0.0112870188256907
HIVEP3	PDZRN3	1.0337184706182	17	199	16	chr3-73474269-73474301;chr3-73624942-73625023	7.03735724556864e-05	0.00135175394867242
HIVEP3	PER3	0.456675623055299	4	199	4	chr1-7630474-7630641	0.00376916547797567	0.0423645472500651
HIVEP3	PGC	-0.38532090022016	7	199	10	chr6-42747093-42747186	0.000131904222792552	0.00238934461051294
HIVEP3	PHLPP2	0.268513413027228	4	199	4	chr16-72568830-72568873	6.50559696013928e-06	0.000150161931252199
HIVEP3	PKD1L3	0.192928982703122	6	199	7	chr16-72568830-72568873	0.00336226943659163	0.0386186443236912
HIVEP3	PLA2R1	0.132752343771996	5	199	6	chr2-161063847-161063882	0.0084110422552533	0.0793282773521027
HIVEP3	PPM1E	-0.169412264033809	13	199	11	chr17-57987304-57987430	0.0106957069408666	0.0951217113122163
HIVEP3	PPP1R1A	0.34631317609784	7	199	5	chr12-54335244-54335301	9.22999700549886e-14	3.42115742992165e-12
HIVEP3	PPP4R4	0.0438472916531055	3	199	3	chr14-95157505-95157528	0.00401639962895116	0.0445641181085771
HIVEP3	PRKAA2	0.428023516083369	3	199	3	chr1-56133978-56134094	6.37129075607543e-05	0.00123690882003318
HIVEP3	PRKCE	0.159987389860153	9	199	10	chr2-46699112-46699258	8.14887674159705e-18	3.31825378957498e-16
HIVEP3	PRMT8	0.0154765531280756	4	199	4	chr12-4031459-4031594	0.00359981473418833	0.0407883185043505
HIVEP3	PTF1A	0.5491334671311	5	199	5	chr10-23197369-23197752	4.94155976438761e-11	1.67613224518202e-09
HIVEP3	PTGR1	-0.20938409624757	4	199	6	chr9-112119571-112119780	0.000431566276118666	0.00684009782637951
HIVEP3	QDPR	0.115879441699134	2	199	3	chr4-18319089-18319119	0.000787686846963807	0.011529019117242
HIVEP3	RAB11FIP1	2.74691931586114	6	199	5	chr8-37969140-37969158	0.00209289299621241	0.0262955172022701
HIVEP3	RAB3B	0.285164751418249	8	199	8	chr1-52652020-52652180	0.00567530469290389	0.0586162162001882
HIVEP3	RAB3C	1.74456912948118	7	199	7	chr5-58071850-58071939;chr5-58922959-58922996	1.19002641095444e-05	0.00026400028685431
HIVEP3	RBP1	0.279507740293767	7	199	7	chr3-139173790-139173829	4.44081204777558e-05	0.000894775524892965
HIVEP3	RCAN2	0.890686604986209	6	199	6	chr6-45880298-45880693	0.00117111477839422	0.0162426868976335
HIVEP3	RECK	0.0373842030019988	3	199	3	chr9-35790636-35790677	0.0074697901924827	0.0723941715344659
HIVEP3	RELN	0.0946348789058955	5	199	7	chr7-105013395-105013720	2.71732401118783e-10	8.8742398026039e-09
HIVEP3	RETREG1	0.213690238883604	3	199	3	chr5-16774131-16774161	0.000342420946429165	0.00557986830225075
HIVEP3	RFX3	0.305462864115075	10	199	9	chr9-2728372-2728499	0.000698502241050465	0.0103658931395794
HIVEP3	RGS4	0.164028678365304	4	199	4	chr1-163459676-163459766	3.71509567344453e-05	0.000759474249991677
HIVEP3	RHEX	-0.283445083238222	2	199	2	chr1-205605167-205605224	0.00476623960964581	0.0510188480619442
HIVEP3	RHPN2	2.55791057663361	5	199	4	chr19-33260736-33261084	0.00192551792744847	0.0245577867220721
HIVEP3	RIPPLY3	0.05603233572345	2	199	2	chr21-36454047-36454103	5.53626539788208e-13	2.0050483694594e-11
HIVEP3	RPL7	-0.129228421618713	5	199	5	chr8-73314278-73314418	0.00374784638815498	0.0421591770045957
HIVEP3	RPS19	-0.147775566618007	10	199	11	chr19-42325407-42325456	2.42430969475116e-08	7.11529430908696e-07
HIVEP3	RYBP	0.220571960423987	2	199	2	chr3-72683222-72683497	0.000120509952118187	0.00220313850025384
HIVEP3	SCN3A	0.571166861235372	7	199	7	chr2-165113551-165113669	0.000707115326353036	0.0104754530973232
HIVEP3	SCN8A	0.362203995262499	4	199	5	chr12-52061802-52062101	1.48230436153444e-05	0.000323970146378178
HIVEP3	SDK1	0.709913487092159	11	199	12	chr7-3844657-3844679	9.35117382653861e-05	0.00174944086675734
HIVEP3	SERPINA1	0.0489571340567728	3	199	3	chr14-95157505-95157528	0.00458865809124933	0.0495186720186518
HIVEP3	SERPINA10	0.0172233920234703	3	199	3	chr14-95157505-95157528	5.50306275742375e-06	0.000128224837866557
HIVEP3	SERPINA3	-0.0257585339686978	2	199	2	chr14-95157505-95157528	0.00591765716939042	0.0605430264553331
HIVEP3	SETBP1	0.346488053192174	15	199	19	chr18-44887481-44887499	9.33307587421326e-09	2.80849965091402e-07
HIVEP3	SLC4A10	0.784552081757884	6	199	7	chr2-161139236-161139340	3.71396244927877e-05	0.000759382848626041
HIVEP3	SLC8A1	0.346432793040886	12	199	8	chr2-40251355-40251469	0.00082757283770171	0.0120291186003167
HIVEP3	SMARCA2	0.330320085562525	12	199	11	chr9-2728372-2728499	1.15990213856507e-07	3.25413558661862e-06
HIVEP3	SMOC1	0.400852478564163	17	199	15	chr14-69879288-69879415;chr14-69937473-69937559	1.30179114742645e-05	0.000286973051583009
HIVEP3	SNAP25	0.645924832942675	15	199	18	chr20-11130835-11130946	0.00649563302358496	0.0651081028603818
HIVEP3	SPTBN4	0.116579998538357	7	199	5	chr19-40577034-40577073;chr19-40601039-40601112	0.00121241101652788	0.016727402952789
HIVEP3	SSTR2	0.0473052812864041	15	199	12	chr17-72519110-72519257	0.00241053135963473	0.0294465457913322
HIVEP3	ST18	0.77245539306709	10	199	12	chr8-53238294-53238326	0.000579182923254827	0.00883236851223117
HIVEP3	STXBP5L	0.337121667436101	8	199	13	chr3-120094867-120095093;chr3-120095767-120095806	7.5399517528781e-18	3.07482232905321e-16
HIVEP3	SV2B	0.282618424833192	7	199	6	chr15-90001145-90001238;chr15-91116519-91116619	3.22194405161312e-06	7.76733443137522e-05
HIVEP3	SYP	0.0574385073387508	8	199	9	chrX-49002643-49002665	0.00125434458488955	0.0172051493328053
HIVEP3	TBC1D1	0.697098284904293	7	199	7	chr4-38075524-38075630	0.000806180079413924	0.011758882291694
HIVEP3	TENM1	0.0977030494835884	3	199	3	chrX-125205353-125205562	2.4299070135299e-06	5.96180998544586e-05
HIVEP3	TGFBR3	0.233350819170661	5	199	5	chr1-90835338-90835447	0.000209576099490131	0.00360738157688472
HIVEP3	TLE4	2.5105543671038	3	199	3	chr9-79812615-79812924	0.000622622966429523	0.00939861765936808
HIVEP3	TM4SF4	0.385969912987421	2	199	2	chr3-150300689-150300710	0.00503985141998944	0.053342323368231
HIVEP3	TMC2	0.0845604257376581	4	199	4	chr20-1900705-1900758	1.6479311471971e-14	6.21218404323843e-13
HIVEP3	TMEFF1	0.440160487614836	5	199	5	chr9-100554988-100555120	4.83831484984976e-41	2.66150601864648e-39
HIVEP3	TMEM190	0.0248352741772458	1	199	1	chr19-55585726-55585823	8.28102503544414e-11	2.78664423494341e-09
HIVEP3	TMEM196	0.228743348508701	5	199	6	chr7-20458753-20458811	0.000109384201653114	0.00201841024851006
HIVEP3	TMEM238L	-0.0839574130183038	1	199	1	chr17-10757171-10757199	0.00546012632240949	0.0567912659629394
HIVEP3	TMEM63C	0.467668051874318	6	199	7	chr14-77105354-77105396	1.4640896300634e-09	4.61528089080483e-08
HIVEP3	TMX4	0.134890988130576	3	199	3	chr20-9069280-9069505	0.000101819589097236	0.00189207328443651
HIVEP3	TP53I13	0.0507199902483467	5	199	6	chr17-29744908-29745014	0.00113313139652713	0.0157870992830854
HIVEP3	TRAK2	0.280152315950975	2	199	2	chr2-202418761-202418979	0.00887298736310021	0.0825733200515602
HIVEP3	TSPAN8	-0.230657449354193	3	199	3	chr12-70243502-70243713	1.68159175204413e-06	4.20219489574937e-05
HIVEP3	TTC28	0.134867398426028	8	199	8	chr22-29306305-29306335	0.00166338443046253	0.0217663823592731
HIVEP3	TTLL11	0.0756697746026078	7	199	7	chr9-121651500-121651558	0.0031015900249326	0.0361459177402854
HIVEP3	UACA	-0.0752239538172488	4	199	4	chr15-70763629-70763672	8.61680205628544e-06	0.000195298411841848
HIVEP3	UGCG	-0.11623899106853	3	199	3	chr9-112119571-112119780	0.0106957995019835	0.0951217113122163
HIVEP3	UNC13A	0.242012248954881	6	199	5	chr19-18438845-18438962	2.92088714818142e-08	8.53877305299586e-07
HIVEP3	UNC80	0.184604993630009	5	199	9	chr2-210171418-210171508	3.32908402540282e-21	1.4392826631388e-19
HIVEP3	VAV3	0.209099644974661	8	199	8	chr1-108125586-108125633	0.00016983039612823	0.0029959337874849
HIVEP3	VGF	0.19326825655229	7	199	4	chr7-100675889-100676001;chr7-101754731-101754790	5.00651690332209e-07	1.32689482237999e-05
HIVEP3	VSIG1	-0.216808687378136	11	199	11	chrX-107673229-107673268	0.00323905420139062	0.0374717299991127
HIVEP3	VSTM2L	0.295477943594925	20	199	19	chr20-38073479-38073531	0.000744957387550026	0.0109670648761987
HIVEP3	VTN	0.112152086836419	9	199	9	chr17-29158707-29158928	2.88740120077453e-05	0.000600019556039416
HIVEP3	WDR17	0.538067864341141	2	199	2	chr4-177118675-177118950	1.92514114840076e-05	0.000413810005870459
HIVEP3	XPR1	0.237841393942422	8	199	9	chr1-180188485-180188507	0.000344916758397674	0.00561310057137741
HIVEP3	ZNF19	0.197781939216628	3	199	3	chr16-72568830-72568873	0.00218998526364077	0.027289257938441
HIVEP3	ZNF423	0.0109587864481629	6	199	7	chr16-50741849-50741950	0.000725616122761591	0.0107179689356743
HIVEP3	ZNF81	0.0548049572933485	2	199	2	chrX-47233362-47233389	3.85297772419086e-05	0.000785629824167272
HLF	ATRNL1	0.456837659485098	3	7	3	chr10-115844647-115844973	5.26975858327322e-07	1.38967438760904e-05
HLF	CPB1	0.74925022394252	4	7	3	chr3-148758648-148758715	4.92570425839792e-05	0.000983168793347097
HLF	GDAP1	0.905438296265181	9	7	9	chr8-73419873-73420186	0.00225870693544181	0.0279723806871242
HLF	KSR2	-6.09790160134607	20	7	19	chr12-117002509-117002785	0.00447629280279069	0.0485379773515498
HLF	MAN1C1	0.308600549657353	6	7	5	chr1-25431235-25431294	4.36652480187921e-06	0.000103176394539365
HLF	SVOP	-0.272048601667267	10	7	8	chr12-109707048-109707320	0.00125018085180158	0.0171629268563254
HLF	TMOD1	0.895831887916004	7	7	8	chr9-97062612-97062668	0.0026744955468747	0.0320250803999782
HMGA1	ACSL1	1.16582846463442	4	60	7	chr4-184892974-184893031	0.000520802026430605	0.00805271398173882
HMGA1	ARHGEF3	0.365107191993591	2	60	2	chr3-56691478-56691598	0.00201170591981786	0.0254662687628504
HMGA1	B3GNT7	0.144322416568416	3	60	3	chr2-230762268-230762357	0.0084214187588645	0.0794058430221166
HMGA1	BRI3BP	0.0956314319427957	1	60	1	chr12-124422748-124422844	3.9164687657027e-05	0.000797400533573295
HMGA1	CCSER1	-0.324935540049602	2	60	2	chr4-92234523-92234558	0.00490718467184471	0.0522469254239641
HMGA1	CLDN18	-1.64131162800162	6	60	7	chr3-138933975-138934231	0.00646265938097241	0.0648480702599514
HMGA1	DBI	1.37672468539733	2	60	2	chr2-119307848-119307882	0.00947952819214418	0.0866712729386965
HMGA1	EEF1A1	0.809208228405241	3	60	2	chr6-73180948-73181168;chr6-73580649-73580693	8.86762394488084e-06	0.000200541659781676
HMGA1	EEF1B2	1.09177707436936	3	60	2	chr2-207044454-207044737;chr2-207082823-207082909	5.18713699862635e-06	0.000121272063526398
HMGA1	EFNB2	0.247457396581646	8	60	9	chr13-106530294-106530480	0.00872140608125556	0.0815259951234124
HMGA1	EMP1	1.03295594562388	6	60	6	chr12-12671792-12671853	0.000124730209161543	0.00227166201901945
HMGA1	ENO1	0.39032358223588	4	60	3	chr1-8681492-8681559	0.000653395496594739	0.00979898465746783
HMGA1	ESRRG	1.50974126060624	3	60	4	chr1-216532135-216532492	0.00226217252762628	0.027999634423241
HMGA1	FAM3D	0.415554535715507	7	60	7	chr3-57803943-57803969	9.79292773047795e-06	0.000220118126595012
HMGA1	GABBR2	-1.21607089541041	14	60	15	chr9-98545045-98545435	0.00414500445334835	0.0456842066209608
HMGA1	GLUL	0.618283696370657	5	60	5	chr1-182302007-182302097	8.62889750893854e-07	2.22721342932439e-05
HMGA1	GMDS	-0.615884314978447	9	60	9	chr6-2124214-2124250	0.00892006818559551	0.0828999333819246
HMGA1	HAS3	0.523124828306836	7	60	5	chr16-69645008-69645224	0.00011947117356344	0.00218667612827095
HMGA1	HLA-A	0.376235784123989	1	60	1	chr6-28897376-28897400	0.00475876606247648	0.0509564861132821
HMGA1	HLA-DMA	0.590248587493187	8	60	8	chr6-33431002-33431032	0.00081739060695736	0.0118957472185176
HMGA1	HLA-DPA1	1.37300447303741	10	60	9	chr6-33140080-33140147;chr6-33431002-33431032	0.00214032864752604	0.0267692708104974
HMGA1	HLA-DPB1	0.729054582271369	11	60	9	chr6-33431002-33431032	0.00399452235279281	0.0443614032673493
HMGA1	HLA-DRA	0.415369394197975	9	60	9	chr6-32439780-32439821	4.64805671626544e-06	0.000109398294447384
HMGA1	HLA-DRB5	0.686253890906555	6	60	6	chr6-33431002-33431032	0.00142222391598662	0.0190775540629702
HMGA1	HMGA2	0.532334758490073	4	60	4	chr12-64916737-64916862	0.0111442347271665	0.0981476574467521
HMGA1	HNRNPA1	0.680241228280669	8	60	6	chr12-53538166-53538314;chr12-53660381-53660418	0.00473436221466556	0.0507692802242762
HMGA1	ITGA2	0.725282002793583	4	60	4	chr5-52491817-52491832	0.00383100590535121	0.042863735502675
HMGA1	JAG1	1.94081502253121	11	60	13	chr20-11497746-11497767	0.00768520279970531	0.0739894637670307
HMGA1	KLF5	0.544819551533491	11	60	14	chr13-73141594-73141977	0.0100540765533742	0.0906803277248995
HMGA1	KRT18	0.468554053397259	6	60	4	chr12-53538166-53538314;chr12-53696294-53696338	0.00217132612371545	0.0270874592153073
HMGA1	LGALS3	0.167785008104515	11	60	12	chr14-55976573-55976619	0.00852785125980435	0.0801227098245014
HMGA1	LIF	0.40783769505049	2	60	1	chr22-30186074-30186295;chr22-30235888-30235923	3.84816404933563e-11	1.31250262142487e-09
HMGA1	LYPD6	0.212693197967166	2	60	2	chr2-149236817-149236855	0.0103216661861611	0.0925454771672014
HMGA1	MS4A8	-0.255274979464356	20	60	22	chr11-59776860-59776897	0.00239019682014496	0.0292635181039827
HMGA1	MYC	0.354144739926802	4	60	3	chr8-127280880-127280934	0.000583532086950953	0.00888609855800187
HMGA1	NME2	0.193476816599169	3	60	4	chr17-50707915-50707954	6.8154800124136e-06	0.00015679145641528
HMGA1	NPAS3	4.16873277899311	16	60	17	chr14-33000835-33000863	8.93159464371619e-05	0.00168088935891382
HMGA1	NQO1	3.17214645905794	10	60	10	chr16-69493194-69493271	0.00181178986607299	0.0233250295216036
HMGA1	OSBPL3	1.49885189487545	7	60	8	chr7-23865004-23865273	8.59016360093191e-05	0.00162187329755023
HMGA1	PDLIM1	0.337444474454889	3	60	3	chr10-95476165-95476228	6.82643136807758e-06	0.000157010758719055
HMGA1	PDZRN3	1.47684513704518	17	60	16	chr3-73469718-73469744	0.0109588353536907	0.0969390968091255
HMGA1	PTPRN2	-0.414195671567168	8	60	9	chr7-156993702-156993802	0.00169797688687723	0.0221457324871315
HMGA1	RGS7	-0.798777803536286	5	60	6	chr1-241229550-241229630	0.00721831317343846	0.0705038760887982
HMGA1	RNASE1	0.378197402928106	9	60	8	chr14-20807711-20807894	0.000858487252458048	0.0124171003825865
HMGA1	RPL11	0.330561326042892	9	60	9	chr1-23727697-23727721	5.4099724107201e-05	0.00107075272974549
HMGA1	RPL19	0.180566529291199	8	60	9	chr17-40062627-40062682	0.00546098195888785	0.0567948281569056
HMGA1	RPL23A	0.914477889453899	7	60	7	chr17-29124043-29124091;chr17-29204308-29204480	5.7034966523696e-05	0.00112142761146023
HMGA1	RPL3	0.351056651283789	12	60	10	chr22-40388047-40388071	2.39579039177323e-07	6.52303293925406e-06
HMGA1	RPL7	0.705925915329677	5	60	5	chr8-73654173-73654206	0.0076959681898507	0.0740673362883736
HMGA1	RPL7A	0.684162551076835	7	60	7	chr9-132507572-132507726	0.00507531869559817	0.0536254054979871
HMGA1	RPLP1	0.427675904214943	10	60	11	chr15-69603979-69604203	8.47917571355936e-05	0.00160201128307498
HMGA1	RPS15	0.199250958542639	9	60	8	chr19-1021521-1021629	7.59652290384882e-05	0.00144860089929735
HMGA1	RPS27A	0.60191944871972	6	60	6	chr2-54600007-54600118	2.85660749334218e-06	6.94603270314885e-05
HMGA1	S100A6	0.577724450969837	3	60	3	chr1-153510086-153510112	0.009464344379582	0.0865799970276478
HMGA1	SLC16A1	3.78110901513463	5	60	4	chr1-113282156-113282385;chr1-113372419-113372629	6.66458754576894e-05	0.00128730055914592
HMGA1	SNRPD1	0.480711080951426	3	60	3	chr18-22063049-22063234	0.00568908620186996	0.0587256745617015
HMGA1	SOX21	0.360115680265933	3	60	2	chr13-94674937-94674954;chr13-94888297-94888476	0.00281101103956031	0.0333066138353984
HMGA1	SPAG16	-0.498536445236214	7	60	6	chr2-213289224-213289247	0.000126114685363394	0.00229348030671208
HMGA1	TNFRSF12A	0.169963644404454	3	60	5	chr16-3871370-3871476	2.42767484013852e-10	7.94236464548778e-09
HMGA1	TSPO	0.414124392809231	11	60	10	chr22-42947148-42947215	0.000633708585542267	0.00954926198034489
HMGA2	ENAH	0.399300589291374	4	2	4	chr1-226626725-226626756	0.00027600997201011	0.00460757642264478
HMGA2	FOXQ1	0.149786172206982	3	2	3	chr6-1064003-1064106	0.00284843853778832	0.0336563980447674
HMX1	EPHB1	3.31741770885135	8	3	5	chr3-134353928-134353966;chr3-134804955-134805082;chr3-135576774-135576860	1.6325204257276e-13	6.00678509570078e-12
HMX1	NFASC	-0.615375258387391	23	3	22	chr1-204065407-204065556;chr1-205366146-205366208	0.000429293622739634	0.0068070715727188
HMX1	PEG10	0.227224624555381	2	3	3	chr7-94658689-94658721	5.42118828684614e-05	0.00107278075668077
HSF2	AHR	-0.53236745662905	6	17	7	chr7-17021288-17021532	0.00904603100437449	0.0838382699298409
HSF2	ANKH	0.501864342972936	4	17	5	chr5-14853923-14853961	0.00458247388329859	0.0494686444058523
HSF2	CEP170	0.616297986522751	5	17	6	chr1-244092380-244092540	0.00385540863061009	0.0430888535210202
HSF2	DOCK10	0.276723243550528	8	17	8	chr2-225042449-225042595	1.33406385211395e-06	3.37103924712941e-05
HSF2	ECE1	0.240993727037991	11	17	7	chr1-22262588-22262633	0.0082638485268758	0.0782735324995772
HSF2	LRRC49	0.350309119267735	9	17	9	chr15-70006756-70006845	0.00498018909705694	0.0528777214969367
HSF2	MARK1	0.699043508870282	7	17	7	chr1-221435743-221435837	5.06974886813057e-05	0.00101046221002513
HSF2	MMP16	0.367030462038107	6	17	9	chr8-88327672-88327728	0.000151685627500922	0.00271128260344752
HSF2	MYH10	0.191064238215624	12	17	11	chr17-7887493-7887688	3.35223295255444e-05	0.000689881812426219
HSF2	NRCAM	0.322717890553028	5	17	6	chr7-108109249-108109287	0.00751535369216238	0.0727338506419332
HSF2	PRKACB	0.560268790973443	2	17	2	chr1-84619734-84619801	0.00541611617279223	0.0564183440726869
HSF2	PRKAR2B	0.177475049141884	4	17	4	chr7-108109249-108109287	0.000794753388250951	0.0116228482432398
HSF2	REEP1	0.356493211614019	7	17	5	chr2-85713284-85713304;chr2-86416576-86416601	0.000421594661859604	0.00670227721707803
HSF2	SLC44A5	0.596817798208964	3	17	3	chr1-75632522-75632567	0.00988730351286247	0.0895944799571469
HSF2	TAGLN2	-0.141584848296715	4	17	6	chr1-160205220-160205257	0.00855749224069323	0.0803193797672528
HSF2	TMEM63C	0.0586515442228612	6	17	7	chr14-77040298-77040713	0.000469595432607308	0.00735542265169637
HSF2	VWA5B2	0.160221140150779	8	17	7	chr3-184604763-184604821	0.00763273718715947	0.0736020529927047
ID1	ADGRG5	-0.0234178089165464	4	37	4	chr16-56931944-56931990	0.00024605656887654	0.00416343814861912
ID1	ALDH3A1	0.0761328081053555	4	37	5	chr17-19004818-19004864	1.11707248910032e-05	0.000249063958397754
ID1	ASPA	0.018643705170271	1	37	2	chr17-2399671-2399861	4.01631483694159e-06	9.55805990885511e-05
ID1	BAALC	-0.0098967819574548	3	37	3	chr8-102412943-102412978	0.00153508113188661	0.0203765542714016
ID1	C6orf132	0.0877369289121399	13	37	12	chr6-41546144-41546166	0.000219637548971802	0.00376184534897882
ID1	CA9	0.0490389518006978	6	37	5	chr9-35657913-35657931	0.000312044117123199	0.00514164341148749
ID1	DDX39A	0.0195831273623628	3	37	4	chr19-14496425-14496464	0.00284282302167489	0.0336080054806157
ID1	EHD4	0.0677660612329955	2	37	2	chr15-41622053-41622070	0.00149044971926978	0.0198675170455667
ID1	EIF4A1	0.0289776780496952	3	37	4	chr17-8156685-8156780	0.00514012958850154	0.0541596456832465
ID1	FCGBP	0.0652750770289	8	37	12	chr19-40799139-40799190	2.74755772118317e-05	0.000573221853845638
ID1	GABBR2	-0.0409278356244429	14	37	15	chr9-97983080-97983104	7.48315077298905e-05	0.00142895127890421
ID1	GAPDH	0.0787181863452138	3	37	3	chr12-6383983-6384161	0.000822519153433055	0.0119609479521303
ID1	GDAP1	-0.0620165608304891	9	37	9	chr8-74320786-74320823	0.00981407108548816	0.0890621318136815
ID1	GNAO1	-0.0598470365470625	13	37	15	chr16-56931944-56931990	1.08022126096567e-09	3.43356486849966e-08
ID1	IFITM3	0.0955177210577074	3	37	3	chr11-844017-844052	0.00366816933185973	0.0414421079307394
ID1	IMPDH2	0.0302047020820958	5	37	5	chr3-49786709-49786742	0.000980702138136023	0.0139478477569544
ID1	MAFF	0.130099859985113	7	37	5	chr22-38455871-38455969	0.0075632189246053	0.0730891672692243
ID1	MT1E	0.0562828189135379	3	37	3	chr16-56931944-56931990	2.46312023451925e-05	0.000518571849564621
ID1	MT2A	0.0441782672203675	2	37	2	chr16-56931944-56931990	0.000326974701049479	0.00535814420532341
ID1	NUSAP1	0.0531751576429988	2	37	2	chr15-41622053-41622070	0.00257197573740777	0.0310494252470351
ID1	PREP	0.229472360471304	6	37	6	chr6-106069653-106069770	0.00200084298628448	0.0253693779397404
ID1	RGS12	-0.0161307229099085	1	37	2	chr4-2262307-2262379	0.00211985881647581	0.0265679689831174
ID1	RIMS2	-0.159391979701919	14	37	13	chr8-102412943-102412978	6.19362462789615e-06	0.000143349641690985
ID1	RPS19	0.0821760794614991	10	37	11	chr19-40799139-40799190	1.19716168770612e-09	3.79545864428353e-08
ID1	SAMD4A	-0.0185752996574546	3	37	3	chr14-54489054-54489077	0.0100081595993339	0.0903862169020866
ID1	SH3PXD2B	-0.026668702002143	4	37	3	chr5-173056164-173056237	0.000914777902399303	0.0131385658813587
ID1	SLC4A4	0.200696358611202	6	37	6	chr4-71231153-71231294	0.00163232035910645	0.0214486468841486
ID1	SPNS2	0.0476644821076013	5	37	4	chr17-3892545-3892585	0.00358761659037599	0.0406750900419621
ID1	TC2N	0.099216346564558	4	37	4	chr14-91418117-91418150	1.03985542929449e-06	2.66163550424274e-05
ID1	TEX2	-0.0422348757739448	7	37	7	chr17-64146102-64146140	0.00402404790141577	0.0446310826368268
ID1	TMOD1	-0.0323534971565572	7	37	8	chr9-97983080-97983104	0.00203451740087675	0.0256959699945369
ID1	TMPRSS4	0.0352013485086897	6	37	6	chr11-117098498-117098682	0.000397486665759274	0.00637210735702562
ID1	TNFRSF10B	0.090911394802824	11	37	8	chr8-23529599-23529620	0.00177334541646717	0.0229452512548884
ID1	TPI1	0.0478761050075514	2	37	2	chr12-6383983-6384161	0.00110782990710344	0.0154876537863172
ID1	TSPO	0.336489267317533	11	37	10	chr22-42459636-42459670	0.00202122439068566	0.0255575314877536
ID1	TXN	0.0698557663910152	3	37	4	chr9-109320965-109321189	0.00171151410404452	0.0222698046093862
ID1	ZFP36L2	0.0659349900924561	10	37	8	chr2-43227170-43227213	0.0110712378993295	0.0977147103845291
ID2	EHD1	0.0319092471153373	4	15	4	chr11-65711986-65711995	0.00465148354402313	0.0500551186859885
ID2	ENC1	0.0901126284023978	1	15	1	chr5-74641476-74641536	0.0061462636192179	0.0623744878826149
ID2	GADD45B	0.0575901957010517	4	15	4	chr19-1864210-1864288	4.50450217121205e-07	1.19728456125218e-05
ID2	KCNMA1	1.37225409835686	21	15	21	chr10-77892192-77892244	0.000183294424976581	0.00320332549621948
ID2	KLF10	0.0364980798406293	3	15	3	chr8-102412943-102412978	0.000397805891309074	0.00637445496428344
ID2	MUC6	0.283105054614436	5	15	5	chr11-844017-844052	0.00218751174797681	0.0272676455955149
ID2	NFE2L3	0.19565273455046	1	15	1	chr7-27096051-27096195	5.49476683358623e-05	0.00108617575211226
ID2	POLG2	0.071545699901766	7	15	6	chr17-64146102-64146140	0.000179256564689191	0.00313920222573897
ID2	POLR2A	0.0367133483399404	1	15	1	chr17-8156685-8156780	0.000337680396346324	0.00551479871725224
ID2	PRKCE	-0.406927322007978	9	15	10	chr2-45242541-45242612	0.00247499206598578	0.0300787495200586
ID2	PTCH2	0.0402666391187973	1	15	1	chr1-43946603-43946623	1.21861401032389e-07	3.41193426346135e-06
ID2	RGMB	0.0596962157233014	3	15	3	chr5-98928193-98928220	0.000778955939953512	0.0114149168338196
ID2	THSD8	0.0459274357363996	4	15	3	chr19-12995220-12995607	2.12013808726714e-09	6.63422796784147e-08
ID2	TMEM107	0.0994465712837403	5	15	3	chr17-8152472-8152638;chr17-8156685-8156780	0.000506371846991663	0.00785923759379376
ID2	ZBTB10	0.0470230409913526	3	15	3	chr8-80485388-80485618	0.00555005916364152	0.0575535883175786
ID3	ACTB	0.11750223915758	4	39	4	chr7-5418741-5418764	0.0024686513260488	0.0300181708925982
ID3	AKR7A3	0.243002465966087	4	39	4	chr1-19737457-19737485	0.00046775436720941	0.0073297632527259
ID3	ANXA4	0.333178029446337	4	39	7	chr2-69975922-69975982	0.00406320903381004	0.0450112951100017
ID3	CADM1	-1.33698073596529	10	39	10	chr11-115264432-115264495	0.000519192090810558	0.00803006459289141
ID3	COX4I1	0.144835088426999	4	39	4	chr16-85360514-85360570	0.0109971449626801	0.0971770068007592
ID3	ELF3	0.107886937258066	12	39	13	chr1-201170968-201171049	1.85876147682619e-07	5.11496774570285e-06
ID3	GABBR2	0.234091393849943	14	39	15	chr9-99510334-99510502	0.00891217699134866	0.0828544246155806
ID3	GPX2	0.198349200409842	11	39	9	chr14-64879908-64880117	0.0072908269078659	0.0710478903438104
ID3	GRK5	0.319592277998951	2	39	2	chr10-119246754-119246851	0.00864218659694859	0.0809701115869869
ID3	HEPACAM2	-0.229474634131457	8	39	12	chr7-93226476-93226677	0.00372770021104523	0.0419666772411823
ID3	HLA-DMA	0.181130154437766	8	39	8	chr6-33428734-33428855	0.000230031860019246	0.00392590072524443
ID3	HLA-DPB1	0.179472641263188	11	39	9	chr6-33428734-33428855	0.00932346295368687	0.0857204047838641
ID3	ID1	0.333367802211789	13	39	15	chr20-31566883-31566902	5.41694083511705e-07	1.42576974494431e-05
ID3	ID4	0.155136265200495	4	39	3	chr6-19454485-19454708	0.00849506141115075	0.0799272345090494
ID3	INAVA	0.0446377138068936	7	39	7	chr1-201170968-201171049	5.90004207935823e-06	0.000136984446666501
ID3	JAKMIP2	2.74833524504909	4	39	4	chr5-147756789-147756827	0.000342353525413482	0.00557959114794779
ID3	KALRN	-0.126281593848647	11	39	12	chr3-124592800-124592835	0.000126887832377889	0.00230640359860732
ID3	KLK11	-0.270425667946649	7	39	8	chr19-51047144-51047157	0.00313261891340009	0.0364461259431615
ID3	KRT18	0.0942437139153639	6	39	4	chr12-52926387-52926411	0.00261228323054903	0.0314331684486525
ID3	MTUS2	-0.0609666244580312	7	39	11	chr13-30408454-30408480	0.00646511980827202	0.0648609980184853
ID3	MUC4	0.199750398922563	10	39	11	chr3-195033597-195033641	0.000551961668208459	0.00847530709128411
ID3	NAAA	-1.4925104386791	7	39	9	chr4-76994305-76994372	0.00495050752784077	0.0526130470680201
ID3	PDE10A	0.390542338992297	3	39	3	chr6-165988079-165988272	9.03087009332254e-09	2.72051889000749e-07
ID3	PDK4	0.298310354108114	6	39	6	chr7-96135415-96135509	0.00921656166345199	0.0849634026143211
ID3	PPIA	0.0754108022236814	3	39	3	chr7-44749059-44749096	0.00379332424433884	0.0425493779309611
ID3	PSME1	0.0415779211589447	2	39	2	chr14-24367215-24367231	0.00692875363698033	0.0684380463909103
ID3	PTMA	0.149929486866616	10	39	8	chr2-231680375-231680427	0.00919497412962678	0.0848298783664911
ID3	RGS7	-0.608952816946459	5	39	6	chr1-241250676-241250751	0.00839829329230622	0.0792688303774406
ID3	RPL13	0.0852573505942038	6	39	6	chr16-88488297-88488349	0.00186469365574754	0.0238728241099857
ID3	RPL13A	0.134523394660126	6	39	6	chr19-50205914-50206033	0.00256946081945835	0.0310258329234138
ID3	RPL28	0.165083015892435	5	39	5	chr19-55384300-55384349	0.00389090484366794	0.0434241773003409
ID3	RPL3	0.129643621094111	12	39	10	chr22-38336161-38336182	0.000699400609693074	0.0103764424503499
ID3	RPLP2	0.0674303543121435	7	39	6	chr11-568566-568664	0.000240136851506097	0.00407761068594535
ID3	RPS15	0.106941627344516	9	39	8	chr19-1266410-1266459	0.00252438430457227	0.0305782867529221
ID3	RPS3	0.19159981955663	7	39	7	chr11-76207842-76207900	0.000680035166997487	0.0101271437315592
ID3	RPS9	0.0609839730982019	4	39	6	chr19-54137207-54137232	3.22261548134483e-05	0.000665309897862867
ID3	SDK1	-0.124148123655826	11	39	12	chr7-2844682-2844700	0.000118192096531938	0.00216505542203936
ID3	SETBP1	-0.27283302938149	15	39	19	chr18-44938770-44938823	0.00595614980528982	0.0608580823624323
ID3	SLC12A2	0.20794312253266	7	39	7	chr5-127958621-127958829	0.00708277150832257	0.069538453384026
ID4	CEACAM20	0.0957718082503715	2	8	1	chr19-45479134-45479155;chr19-45514707-45514753	3.19056939183109e-11	1.09293048328407e-09
ID4	CNTFR	0.0643549425017056	1	8	1	chr9-34629158-34629228	4.9530594223552e-112	4.94760569266632e-110
ID4	DLL4	0.0420658870373723	8	8	7	chr15-40906253-40906497	0.0030206226731289	0.0353429672280737
ID4	ID2	2.80667435065448	4	8	3	chr2-7900039-7900198;chr2-8525843-8526008;chr2-8573678-8573771	5.38958807226001e-05	0.00106767286318524
ID4	ID3	0.66581250281833	5	8	6	chr1-24389383-24389438	0.000205086217989023	0.00353785509615279
ID4	RASD1	0.6680719653329	12	8	10	chr17-17140219-17140261	0.00119006083288197	0.0164683111855102
ID4	SCG2	0.449663627523311	13	8	14	chr2-223613933-223613971	5.29421260096386e-11	1.79409939451769e-09
ID4	SLC10A1	0.111309171344245	3	8	3	chr14-70641239-70641291	0.00148578797995035	0.0198220879996317
IKZF1	DPYSL3	0.561260919499973	4	3	4	chr5-147484163-147484212	1.28056191350323e-05	0.000282837819722032
IKZF1	IGF2BP3	1.53971200477331	1	3	1	chr7-24265895-24265932	7.48977689675397e-27	3.5154941788759e-25
IKZF1	NR0B2	0.589504150648531	5	3	3	chr1-26602516-26602650	0.000370389603626445	0.00598364918262556
INSM1	ADGRV1	0.480640635275384	6	123	6	chr5-90548195-90548407	0.00410898972588543	0.0453912331451789
INSM1	ALDH2	-0.64345593528022	7	123	8	chr12-111397272-111397376	5.91087789858357e-07	1.55024678687069e-05
INSM1	ASGR1	0.0829616225088796	10	123	8	chr17-7889101-7889577	0.00743966153895359	0.0721590447645522
INSM1	AZGP1	0.150320186847579	8	123	9	chr7-100483817-100483926	0.00720951636804823	0.0704768181918166
INSM1	BCL11A	0.302652475927597	6	123	6	chr2-60552194-60552262	0.000390552950358548	0.00627549643434717
INSM1	BEX1	0.61742427596465	6	123	6	chrX-103377206-103377281	1.04326827936603e-07	2.93883549563945e-06
INSM1	BTBD17	0.0361797856823079	8	123	7	chr17-75047081-75047183	1.84141281998619e-08	5.44784517750418e-07
INSM1	C12orf60	0.977279711273081	3	123	3	chr12-14240153-14240218	1.98803338233305e-10	6.54271658310607e-09
INSM1	CA9	-0.266379843465462	6	123	5	chr9-35673772-35673803	0.00841868286316662	0.0793868094001495
INSM1	CACNA1A	1.07380573651399	17	123	15	chr19-13788063-13788106	1.32502722396118e-06	3.34896924168931e-05
INSM1	CACNA1C	0.209666812693141	9	123	8	chr12-991163-991207	0.000167064249460707	0.0029532561893966
INSM1	CAMK2B	0.183969689472621	8	123	8	chr7-44325657-44325730	0.000329164047743877	0.00539174076822547
INSM1	CAMK2N1	0.88428507395511	6	123	6	chr1-20282673-20282714	0.000313014925190946	0.00515457013692658
INSM1	CASP10	-0.128250733887693	2	123	2	chr2-200963681-200963709	7.36399473126471e-05	0.00140789809788723
INSM1	CBFA2T2	0.203417800767655	9	123	10	chr20-33489930-33489961	1.17303627012788e-07	3.28931614657242e-06
INSM1	CD74	-0.280137662796697	13	123	11	chr5-150600194-150600275	0.00462000370901702	0.049779280617853
INSM1	CDH2	0.196232597245711	5	123	4	chr18-28177131-28177210	0.00361124914890939	0.0408969439581493
INSM1	CDKN1C	0.202446212860048	8	123	9	chr11-2575409-2575438	0.00222497213283568	0.0276318969611745
INSM1	CHGA	0.596611876254851	12	123	14	chr14-93926318-93926635	0.00663253938831132	0.0661866553439293
INSM1	CHRD	0.0548596526004739	4	123	4	chr3-183636727-183636770	6.41235856893796e-06	0.000148133379606119
INSM1	CNKSR2	0.524514012512488	8	123	9	chrX-20547917-20548076	0.00668105707877698	0.0665713020219803
INSM1	CPLX2	0.145416644595617	5	123	7	chr5-176630557-176630603	0.00199551520951075	0.0253192287467879
INSM1	CRYBA2	0.0309729165111672	6	123	6	chr2-219001998-219002099	0.000601553959255696	0.00912998529960445
INSM1	CSMD2	0.0466682817071575	6	123	6	chr1-32753932-32754018	0.00836909250862825	0.0790741352800032
INSM1	DAPK1	-0.243308956277113	3	123	3	chr9-88388794-88388932	0.000540583755141313	0.0083225384408861
INSM1	DCLK2	0.0721286088069044	3	123	3	chr4-151015285-151015359	0.00228945185828739	0.0282677323484529
INSM1	DLL3	0.233766593941211	3	123	4	chr19-39166931-39166976	1.15319236373085e-08	3.45327447058991e-07
INSM1	DLL4	0.0865520106497273	8	123	7	chr15-41493250-41493311	0.00778870925068553	0.0747583698245922
INSM1	EFR3B	-0.0726701825223203	12	123	9	chr2-25257285-25257450;chr2-25342591-25342682	0.00242996289439332	0.0296356400248665
INSM1	ERC2	0.994352140620761	9	123	9	chr3-55244235-55244736;chr3-56682221-56682645	6.96667358331733e-05	0.001339106458587
INSM1	ETV1	0.165859401346346	3	123	3	chr7-13991527-13991647	5.25931974742285e-06	0.000122907726141315
INSM1	FBXO34	-0.213950608872614	5	123	5	chr14-55580128-55580157	0.00142817067328476	0.0191480404334113
INSM1	FEV	0.0236422910004017	7	123	7	chr2-219001998-219002099	0.000697399293072574	0.0103526071835524
INSM1	FGFR1	0.266632701466037	6	123	5	chr8-37700263-37700302	0.000102085712998532	0.00189606352462687
INSM1	FMN1	-0.161132910558278	4	123	5	chr15-33194794-33194807	0.00343670346423559	0.039338862965629
INSM1	FRMD5	0.181201358909693	7	123	7	chr15-43510877-43510904	0.000103524972838271	0.0019198956005017
INSM1	GFOD1	0.0860145194382558	13	123	13	chr6-13711836-13711942	0.00219627116464645	0.0273491111566989
INSM1	GFRA3	0.156090040372072	5	123	5	chr5-138352988-138353276	0.00208447244521432	0.0262045935133383
INSM1	GPX3	0.0752299155869608	7	123	9	chr5-150600194-150600275	0.000235992130654424	0.00401215622681571
INSM1	HDC	1.58345203978704	6	123	7	chr15-49256140-49256289	0.00170031958187746	0.0221710615790567
INSM1	HIVEP3	0.293128786923809	13	123	18	chr1-41046759-41046925	0.00108557567870134	0.0152203375940343
INSM1	HLA-DMA	-0.118874106819737	8	123	8	chr6-32196599-32196637	0.00207659438284544	0.0261322698242829
INSM1	HLA-DPA1	-0.137960039760706	10	123	9	chr6-32196599-32196637	0.00722952702583824	0.0705848264084091
INSM1	HLA-DPB1	-0.187828243926128	11	123	9	chr6-32196599-32196637	0.000557520009545447	0.00854879462683167
INSM1	HLA-DRA	-0.272607626268069	9	123	9	chr6-32196599-32196637	2.76220267937068e-05	0.000576060049269621
INSM1	HLA-DRB1	-0.183704836272259	13	123	13	chr6-32196599-32196637	0.00443723321728044	0.0482089033103136
INSM1	HLA-DRB5	-0.137380942862664	6	123	6	chr6-32196599-32196637	0.00225568264703382	0.0279411800792847
INSM1	HS6ST3	0.538989243504048	10	123	12	chr13-95002982-95003010	0.00138479273415264	0.0187001086176849
INSM1	IFI6	0.408374661997472	5	123	4	chr1-27300749-27300991	0.000109640912967705	0.00202280996256704
INSM1	IGFBP5	0.641928644752574	6	123	5	chr2-216316127-216316168;chr2-216693323-216693381	1.29530423659127e-05	0.000285808776510065
INSM1	INSRR	-1.07813911074737	3	123	4	chr1-156492702-156492948	2.46744126010461e-06	6.04719804663103e-05
INSM1	ITPR1	0.214009637251893	4	123	4	chr3-4868361-4868397	2.30286729598779e-07	6.27620651527548e-06
INSM1	KCND3	1.13228603520728	7	123	8	chr1-112285778-112285905	0.00918123166610587	0.0847506554079454
INSM1	KCNH7	0.775208353209281	11	123	13	chr2-162838831-162838945	0.00210653620794886	0.0264399199845049
INSM1	LCN2	-0.292595624549005	13	123	14	chr9-127742965-127743033	0.0066870681159555	0.0665927051410583
INSM1	LDLR	-0.239400213354909	8	123	10	chr19-11142701-11142744	0.00508909062509287	0.0537298838313488
INSM1	LGALS3	-0.217191413001566	11	123	12	chr14-55580128-55580157	0.000370474751905783	0.00598415128304558
INSM1	LRRC74B	0.166640083728369	2	123	2	chr22-20243728-20243757	5.12802366544217e-21	2.20582745139452e-19
INSM1	LTF	-0.299786838908757	5	123	4	chr3-47164076-47164200	0.00378945685413557	0.0425235228330139
INSM1	MAGI2	0.217341155671467	7	123	10	chr7-77696407-77696458	6.52502049729303e-05	0.00126320835857862
INSM1	MAP6	0.244353998368059	7	123	9	chr11-74731386-74731693	0.00685748728130907	0.0678961184395872
INSM1	MARVELD3	0.894936495008493	7	123	7	chr16-72427004-72427338	0.00262794188819758	0.0315906758229533
INSM1	MDK	0.245963735575656	8	123	9	chr11-46700649-46700726	1.50841462576452e-05	0.000329027027887989
INSM1	MECOM	-0.50860093996508	11	123	10	chr3-169662821-169662838	3.85185005618927e-05	0.000785544611238098
INSM1	MS4A4E	0.114089887504824	2	123	2	chr11-60914796-60914852	1.48809928581282e-05	0.000325044114377722
INSM1	MS4A8	0.53187577795933	20	123	22	chr11-60914796-60914852	0.000808881294982397	0.0117920658543285
INSM1	MVB12B	0.316992933808866	9	123	10	chr9-127122637-127122933	0.00181384998269364	0.0233488355878771
INSM1	MYH10	0.223535863051908	12	123	11	chr17-7650802-7650902	0.00729139065494401	0.0710478903438104
INSM1	NEURL1	-1.57665459615711	15	123	14	chr10-102785979-102786127;chr10-103577039-103577074	0.00787980067679715	0.075429906530579
INSM1	NFASC	0.308837609427825	23	123	22	chr1-204084479-204084586	5.15601215925247e-10	1.66469403081022e-08
INSM1	NR0B2	0.789500754779667	5	123	3	chr1-26914038-26914125;chr1-27513974-27513997;chr1-27608556-27608607	4.02870083205037e-06	9.57960439150459e-05
INSM1	NREP	0.16666725066697	1	123	2	chr5-111757791-111757931	0.00238792662975467	0.0292389582396269
INSM1	ONECUT2	0.621780136562158	7	123	5	chr18-57135234-57135288	1.5480845990776e-07	4.29313222893287e-06
INSM1	OTUD7A	0.079557380153274	4	123	5	chr15-31326739-31326834	5.13272012662647e-05	0.00102190897315122
INSM1	PBX3	0.383160724764236	7	123	9	chr9-126860576-126860664	5.02369974788781e-06	0.000117799373028968
INSM1	PCSK1N	0.436681967971807	15	123	17	chrX-49184457-49184482	6.75799073864841e-10	2.16549189048097e-08
INSM1	PDE4D	-0.878301517739955	3	123	3	chr5-58127513-58127605	0.00411029133746338	0.0453965497103854
INSM1	PDZRN3	1.07603009050764	17	123	16	chr3-72666321-72666371	0.00844907737131309	0.0795920491362831
INSM1	PFN2	0.943881918970163	3	123	3	chr3-149982869-149983188	3.23375593851517e-05	0.000667112096482725
INSM1	PIGR	-0.937487520054581	14	123	14	chr1-208021964-208022003	0.00169168840563639	0.0220871404222042
INSM1	PKIG	1.09468993820779	3	123	3	chr20-44702900-44703007	1.01115428902314e-06	2.59056792593757e-05
INSM1	PPP1R14B	0.652953615690338	4	123	3	chr11-64553644-64553855	1.79157266893437e-07	4.93867197639647e-06
INSM1	PPP1R3C	0.387872121260197	2	123	2	chr10-91006428-91006469	0.00748796125104625	0.0725321700808067
INSM1	PTPRN	1.36347521565881	10	123	9	chr2-218886659-218886810	0.00275189921290436	0.0327464467353864
INSM1	RAB3B	0.133978812134378	8	123	8	chr1-52141955-52142093	0.000183715068012343	0.00320966318823521
INSM1	RAB3C	1.24200899577197	7	123	7	chr5-58582073-58582113	3.74076503051823e-09	1.15261801795016e-07
INSM1	RASD1	0.649431300938923	12	123	10	chr17-17724295-17724359;chr17-17783302-17783582	1.85783018125329e-06	4.62381220599846e-05
INSM1	RDH12	0.165595280030074	2	123	2	chr14-67514764-67514853	1.15984039359275e-06	2.95032900671244e-05
INSM1	RFX2	0.117088251646564	11	123	11	chr19-5293253-5293290	0.000446940037690542	0.00705052066504083
INSM1	RFX3	0.866865257910608	10	123	9	chr9-2241803-2241892	2.14462516001024e-13	7.85709445414145e-12
INSM1	RHBDL3	-0.151978462174111	3	123	4	chr17-32307754-32307861	0.00579642619987226	0.0595614946568993
INSM1	RPS18	-0.195824196625234	9	123	8	chr6-32196599-32196637	0.00378083160972618	0.0424568669745611
INSM1	S100A10	-0.157087283656547	7	123	9	chr1-151832662-151832890	0.00349637325334648	0.0398898669141204
INSM1	SERPINA10	0.0649949334279857	3	123	3	chr14-93926318-93926635	0.00052642112757684	0.00812710804267673
INSM1	SLC16A12	0.344008335551734	2	123	3	chr10-89549099-89549125	0.000130495493216024	0.00236537507339716
INSM1	SLC35G2	0.291037168555217	2	123	3	chr3-136818146-136818186	1.27894917254545e-08	3.82261778339145e-07
INSM1	SLC9A1	0.45772965573652	16	123	16	chr1-27558006-27558168	0.00351722506820132	0.0400740617766508
INSM1	SMARCA2	0.410856657607596	12	123	11	chr9-2241803-2241892	1.25400594534253e-06	3.17890219923546e-05
INSM1	SNED1	0.315172038399354	9	123	10	chr2-241063948-241064011	0.00424538156965197	0.046567922831114
INSM1	SOX5	-1.12920038143204	9	123	11	chr12-23896025-23896432	0.00936596527969762	0.0859327120307033
INSM1	SSTR2	0.360429564169201	15	123	12	chr17-72445463-72445498	0.00103536245353967	0.0146163068409265
INSM1	STARD9	0.402169680467426	9	123	13	chr15-41496049-41496181;chr15-41661748-41661821	0.004995437231278	0.0530040266401482
INSM1	STMN1	0.114239760822532	4	123	4	chr1-25905525-25905598	0.00275403772304569	0.0327683710074448
INSM1	STON2	0.411976693589496	3	123	4	chr14-81315436-81315482	0.00740746767887162	0.0719413572974863
INSM1	STXBP1	0.132862048218038	7	123	7	chr9-127122637-127122933	0.0103006314151045	0.0924017898979521
INSM1	SYT13	1.3730392236362	7	123	5	chr11-45658821-45658911	8.7114728351953e-12	3.03675083607479e-10
INSM1	TAAR1	0.205653121898528	1	123	1	chr6-132132647-132132771	1.120062602541e-05	0.000249630061868772
INSM1	TMEM176B	0.659683919365505	9	123	12	chr7-150964737-150964933	1.45130839079449e-06	3.65561925526518e-05
INSM1	TUBB2B	0.0951076563395347	6	123	6	chr6-3227708-3227759	0.000206604095177831	0.00356065525476363
INSM1	UCP2	0.557227382740391	9	123	7	chr11-73308179-73308275;chr11-74731386-74731693	0.00300680255533252	0.0352118181376672
INSM1	UNC13A	-0.467012563069601	6	123	5	chr19-18438845-18438962	0.00200733542060458	0.0254225734845719
INSM1	UNC79	0.420798915743685	12	123	14	chr14-93430237-93430287	0.00127104938561828	0.017389023968042
INSM1	USH2A	-0.37020022795616	5	123	5	chr1-216461652-216461717	0.00367339607954435	0.0414776710152836
INSM1	VGF	0.219140475582635	7	123	4	chr7-100545849-100546029	3.64305616459498e-05	0.000746125407448267
INSM1	VTN	0.150797262237541	9	123	9	chr17-29091850-29092104	0.0054061545851286	0.0563410901292715
INSM1	VWA5B2	0.0618493073029368	8	123	7	chr3-183636727-183636770	7.76075108877997e-05	0.00147737256450635
INSM1	WNK3	0.131511684077341	4	123	4	chrX-54808772-54808820	0.00501443827285298	0.0531597700347531
INSM1	WNT4	0.377561871640659	8	123	8	chr1-22533539-22533582	1.17546638722644e-09	3.72881251950265e-08
INSM1	ZC2HC1A	0.109491483063501	2	123	2	chr8-78666046-78666088	0.0104704363794583	0.0935685876145084
INSM1	ZEB1	0.1710078484188	6	123	7	chr10-31319293-31319377	0.00939243186216538	0.0861184304233899
INSM1	ZNF217	-0.0680536932466352	2	123	3	chr20-53594153-53594343	0.0033358981257697	0.0383794732602847
INSM1	ZNF541	0.160948807489067	3	123	3	chr19-47190380-47190452	3.89259811949198e-16	1.52450451050649e-14
INSM1	ZNF81	0.153936754305179	2	123	2	chrX-47193734-47193810	0.00895733788395796	0.0831667658790925
IRF1	ADTRP	0.452731266643778	2	30	2	chr6-12484465-12484514	0.00300364232772976	0.0351822547939967
IRF1	AKR1B10	0.449123005073744	1	30	1	chr7-135285579-135285644	0.00133416170043465	0.0181314278831908
IRF1	AKR1C2	0.992291446518059	1	30	1	chr10-4131814-4131966	7.14809602955024e-05	0.0013713589397791
IRF1	APOL1	0.313291421050706	3	30	3	chr22-36022272-36022381	0.0111387814875409	0.098115245322567
IRF1	ATP10B	0.39904192462861	5	30	5	chr5-160979079-160979152	0.000224703913011783	0.00384148589501361
IRF1	CACNB2	0.880630491941412	7	30	10	chr10-18185591-18185661	0.00018732787307727	0.00326453697629446
IRF1	CADPS	-0.107910648078426	13	30	14	chr3-63912372-63912420	0.00304540808997322	0.0355998813458022
IRF1	CIITA	0.686635203553457	4	30	4	chr16-11052384-11052411	0.00625541183596545	0.0631924489942482
IRF1	DDX60	0.676288539810045	1	30	1	chr4-168933232-168933335	0.00216153202773607	0.026986355529134
IRF1	DUOX2	0.477905003528959	6	30	6	chr15-44316029-44316099	0.00279523520215403	0.0331516332730394
IRF1	EFNB2	0.473381092205816	8	30	9	chr13-106246860-106247283	0.00238690656712475	0.0292329362660432
IRF1	EZR	0.530284202939598	6	30	8	chr6-158786976-158787022	6.17200302787906e-05	0.00120201469491395
IRF1	GPRC5A	0.178881750457481	14	30	14	chr12-12725694-12725785	0.000267712851824478	0.00449006258739651
IRF1	GSN	0.536070588134987	7	30	7	chr9-121709148-121709175	0.00733721604411036	0.0713655327647461
IRF1	HS6ST3	1.60294457116308	10	30	12	chr13-96275134-96275461	0.00098109206345175	0.0139498082475222
IRF1	JAG1	0.182867676328802	11	30	13	chr20-10706127-10706288	1.27360751111807e-05	0.000281639025205845
IRF1	LAMA3	0.455634066841892	7	30	8	chr18-24918323-24918675	0.00773286875891958	0.0743478047331828
IRF1	LMO7	0.199529087299405	3	30	3	chr13-75705614-75705710	3.32427295857094e-05	0.000684764344888729
IRF1	MAP7D2	0.198748322767375	2	30	2	chrX-20374798-20374825	0.00152592953575678	0.0202745293107429
IRF1	NQO1	0.376173967019233	10	30	10	chr16-69849074-69849165	9.92479309191449e-05	0.0018489416761941
IRF1	PDZRN3	-0.231459382814611	17	30	16	chr3-73809200-73809228	0.00408223541511515	0.0451591276482988
IRF1	PRICKLE2	-0.123961041673017	16	30	17	chr3-63912372-63912420	0.00584805022473184	0.0599972657371961
IRF1	PTPRT	-0.380270911597833	15	30	12	chr20-42100132-42100434	0.000604927910539369	0.00917422459809746
IRF1	REP15	0.305384726043221	4	30	5	chr12-27291794-27292204	0.00920103817641475	0.084862708607436
IRF1	SDCBP2	1.80604515655342	10	30	10	chr20-1898229-1898251	0.00595829183878032	0.060868730305753
IRF1	STXBP5L	-0.255664316398344	8	30	13	chr3-120678563-120678639	0.000106668486741841	0.00197163784958884
IRF1	SYTL2	0.351318679800988	9	30	10	chr11-86193457-86193533	0.00176403077901719	0.0228593215550283
IRF1	SYTL5	0.346477515184575	4	30	3	chrX-38012540-38012598	0.00371491213279998	0.0418525086557448
IRF1	TNFAIP3	0.0836302410255896	4	30	3	chr6-137873264-137873738	0.000714150700800848	0.0105683609123193
IRF1	TNFRSF10B	0.681700481566766	11	30	8	chr8-22651208-22651267;chr8-23539136-23539238	0.000415058510126726	0.00661166462058229
IRF8	ACSL1	-0.233275978811782	4	16	7	chr4-184474551-184474841	0.00595448215684324	0.0608522785000089
IRF8	BIRC3	1.06448358442996	2	16	2	chr11-102312912-102312953	0.00182724129301909	0.0234829786145804
IRF8	CADPS	-0.293261798832988	13	16	14	chr3-63912372-63912420	0.000457130644919866	0.00718873337857927
IRF8	DNM3	0.411535957774471	5	16	5	chr1-172746436-172746656	0.00720404722871509	0.0704541432517212
IRF8	ERO1B	-0.263454466875984	7	16	11	chr1-235328341-235328398	8.10607170343605e-05	0.00153545063151274
IRF8	HLA-DRB1	0.394676675561023	13	16	13	chr6-33578739-33578759	0.00693453851114959	0.0684791121063512
IRF8	LCN2	0.386669922338035	13	16	14	chr9-129139906-129140007	0.00812840888314703	0.0772352368105208
IRF8	NCOA7	0.322672659435654	2	16	2	chr6-125919094-125919222	0.000402080893135768	0.00643364306642773
IRF8	NFIB	0.92540661399455	4	16	4	chr9-15244525-15244546	0.00250062107183303	0.0303502290808571
IRF8	NFKBIZ	1.87874075337785	4	16	4	chr3-101936698-101936857	0.00232856862355418	0.0286548052165587
IRF8	PCCA	0.598561661109879	3	16	3	chr13-99198677-99198761	0.0066512396236928	0.0663314019707219
IRF8	PDIA5	0.378687017372156	2	16	2	chr3-122680791-122680831	5.77944511346186e-05	0.00113338799089502
IRF8	PRICKLE2	-0.332296227014957	16	16	17	chr3-63912372-63912420	0.000704270300006347	0.010437497089462
IRF8	RPS3	0.582840154245934	7	16	7	chr11-75372395-75372485	0.0079289397148527	0.0757757697746712
IRF8	SIK2	1.61881467800429	6	16	5	chr11-111635756-111636111	0.00299917885036189	0.0351460378597347
IRF8	SLC9A7	0.580451404696399	1	16	1	chrX-46792922-46792967	1.29524005723114e-05	0.000285808776510065
ISL1	BHMT	0.414861852179672	3	14	3	chr5-78064888-78064950	0.00350409813976736	0.0399504392194232
ISL1	FOXO1	0.621861637333461	3	14	3	chr13-40096028-40096078	0.000981613999346151	0.0139536442614479
ISL1	GCK	0.209119141416648	2	14	2	chr7-44276281-44276301	2.24387741662119e-14	8.43859547117906e-13
ISL1	KCNMA1	0.461586170494098	21	14	21	chr10-77287855-77287935	0.00117705278128308	0.0163148212557106
ISL1	MATN2	0.546178012080181	5	14	4	chr8-98600427-98600461	2.79936640342173e-07	7.56416686518336e-06
ISL1	MVB12B	0.319740322907666	9	14	10	chr9-126334971-126335007	0.00647276651956809	0.0649318275041019
ISL1	PCSK1	0.183753562152594	6	14	8	chr5-96381763-96381856	0.000173563073537349	0.0030520517719998
ISL1	PDE8B	1.33893029502791	6	14	7	chr5-78064888-78064950	7.86454443188108e-06	0.000179211869185039
ISL1	RHOBTB3	0.309159342535673	11	14	9	chr5-96381763-96381856	2.06581884941516e-05	0.000441306115837813
ISL1	SOX5	0.673215296484542	9	14	11	chr12-23795429-23795706	0.00264604991221329	0.0317776723495569
ISL1	SRGAP3	0.674663712026717	6	14	7	chr3-9402770-9403209	0.0012628431393544	0.0173045627061367
ISL1	TTC6	0.252060355716975	3	14	4	chr14-37466455-37466956	0.00705772470701608	0.0693438539006191
ISL1	TTC8	0.789101591242818	4	14	4	chr14-89543478-89543768	0.000652274505358435	0.00978747799675446
ISL1	WIPF1	0.355849816564839	6	14	6	chr2-175600318-175600514	0.00709103414039724	0.0696072263051784
KLF10	FOSL1	0.0987913884149226	4	6	5	chr11-66617058-66617128	0.00258590209839851	0.0311733441288041
KLF10	HSPA1A	0.110750021252174	6	6	5	chr6-31902087-31902307	0.0016565447928414	0.0217028697617972
KLF10	LMNA	0.609314462156189	6	6	5	chr1-154999440-154999670;chr1-156501468-156501592	0.000352976094597643	0.00572825340144837
KLF10	NR4A1	0.0762071736483378	2	6	2	chr12-51951480-51951698	0.00270404093040375	0.0323194213925731
KLF10	SKP1	0.547481045231267	3	6	3	chr5-134664606-134664667	0.00128477646439886	0.0175507886357365
KLF10	TMEM107	0.140043744267994	5	6	3	chr17-8190196-8190241	1.99428691053551e-05	0.000427593348865264
KLF12	A4GALT	0.0573848885070473	7	108	5	chr22-42304040-42304215	0.00630966995488097	0.063621765064281
KLF12	ACSL1	0.456522999682042	4	108	7	chr4-184805789-184805900	1.45538224250722e-06	3.66504654917439e-05
KLF12	ADGRV1	1.11216292794043	6	108	6	chr5-90547192-90547267;chr5-91357355-91357387	5.36864405147729e-06	0.000125224612503562
KLF12	AHR	-0.265746461383967	6	108	7	chr7-16989946-16990090	0.000178320667358164	0.00312479018712268
KLF12	ANXA2	-0.335431201684193	7	108	8	chr15-60074218-60074471	0.00117085441534485	0.01624111103917
KLF12	AP3B2	0.272543645317988	2	108	2	chr15-81877847-81877977	0.00885270766760968	0.0824261781135446
KLF12	BCL11A	0.0300321764076804	6	108	6	chr2-61177539-61177599	0.00090171155678438	0.0129778454722733
KLF12	BEX1	0.313212707095369	6	108	6	chrX-103276751-103276832	0.000539217306489505	0.00830381147177479
KLF12	CACNB2	0.804314626275861	7	108	10	chr10-18473150-18473171	0.00788758792118322	0.0754848643269102
KLF12	CBX6	0.518951916042625	8	108	6	chr22-37982561-37982669;chr22-38455871-38455969	0.00015195618547177	0.00271524163636496
KLF12	CDON	0.43285644434379	5	108	6	chr11-126130357-126130475	0.000757288545824866	0.011124924565278
KLF12	CELF4	0.108253261600955	7	108	7	chr18-37485608-37485651	4.12019025649672e-05	0.000835497283269594
KLF12	CEP170	0.12964948579354	5	108	6	chr1-243255404-243255419	7.25378570862788e-09	2.20075245246578e-07
KLF12	CYFIP2	0.115533668528545	6	108	6	chr5-157762143-157762191	0.000164946317432927	0.00291962279689812
KLF12	DDX39A	-0.0610249245446003	3	108	4	chr19-15450083-15450241	0.00764678970511505	0.0737116179664556
KLF12	DENND5A	0.104363898961389	2	108	2	chr11-8206491-8206759	3.19952953767332e-05	0.0006607903156757
KLF12	DEPP1	0.364934044631875	6	108	7	chr10-45580915-45580967	4.27882637735967e-05	0.000864182382834697
KLF12	DGKE	0.437821152589881	5	108	6	chr17-57466147-57466343	0.00545662156147942	0.0567692997445307
KLF12	DLG2	-3.61209343449465	5	108	7	chr11-84465152-84465393	0.00119371323412674	0.0165085334657852
KLF12	DOCK3	0.118449003560713	6	108	5	chr3-50408490-50408746	0.0114093589436433	0.0999283040593124
KLF12	DSCAML1	0.655203740864833	15	108	14	chr11-116829158-116829183;chr11-117717957-117718176	6.71082067571823e-07	1.75009474728356e-05
KLF12	DST	0.166155234433799	7	108	7	chr6-56542920-56542960	2.85923010022282e-06	6.95044737606986e-05
KLF12	EBF4	0.0839712520042563	5	108	5	chr20-3223006-3223129	0.000482117690488435	0.00753244236983046
KLF12	EMB	0.25087678259541	2	108	2	chr5-51411946-51412128	0.0010137845144926	0.0143519624577913
KLF12	EYA4	0.379329374779348	5	108	5	chr6-133243073-133243382	2.64262039715631e-07	7.15809937142599e-06
KLF12	EYS	0.0338955790325962	3	108	3	chr6-63635754-63635819	0.000800717748414213	0.0116961645715967
KLF12	FAM227A	0.0883471341952989	4	108	4	chr22-39241146-39241206	0.00213525628020318	0.0267276515019597
KLF12	FAM53C	0.0994705456929398	2	108	2	chr5-139148251-139148410	0.00901070875783505	0.0835878990780042
KLF12	FCGBP	-0.256410840591847	8	108	12	chr19-39125550-39125617;chr19-39971239-39971264	6.31869553188371e-06	0.000146091619819892
KLF12	FGF9	0.0485795110557648	2	108	2	chr13-21675207-21675401	0.000795670752966146	0.0116347268591342
KLF12	FRMPD1	0.0149852188990846	2	108	2	chr9-37650707-37650953	0.00590322308720521	0.0604232798340607
KLF12	GMDS	-0.26479462480447	9	108	9	chr6-710714-710867	2.94651526598951e-05	0.000611617435501101
KLF12	GPR137C	0.206258733073752	3	108	3	chr14-52853195-52853348	0.00309030181776593	0.0360333359235881
KLF12	GPR173	0.0567586609476403	1	108	1	chrX-53684316-53684562	4.53950492319527e-10	1.46821544678377e-08
KLF12	GREB1L	0.63655915811281	7	108	7	chr18-21453776-21453797	2.73263122789306e-05	0.000570537934428877
KLF12	HFM1	0.122685610141885	1	108	1	chr1-91617593-91617644	2.12012368646215e-05	0.000451947321591406
KLF12	HIVEP3	0.129846917143884	13	108	18	chr1-41342165-41342412	0.00285391307740952	0.0337005039976375
KLF12	HLA-DMA	-0.148574663382947	8	108	8	chr6-33950711-33950918	0.000596226729911336	0.00905574063580717
KLF12	HLA-DPB1	-0.201579421817201	11	108	9	chr6-33950711-33950918	0.00392464607872683	0.0437301901440983
KLF12	HLCS	0.181511451697951	3	108	2	chr21-36320304-36320390;chr21-36420089-36420128	0.00115832874316352	0.0160935863213472
KLF12	HS6ST3	0.461436995439477	10	108	12	chr13-97223778-97223985	0.00104778806947017	0.0147691146144702
KLF12	INSM1	0.125618989195263	11	108	10	chr20-20216006-20216302	0.00381158681457425	0.0427025817859549
KLF12	ITGA6	0.194765677356429	7	108	5	chr2-172329901-172330034	0.00168073073258645	0.0219657061713723
KLF12	KANK1	0.191110557468636	4	108	4	chr9-682917-683014	1.3350461126426e-05	0.000293757919791366
KLF12	KANTR	0.0531219316192856	2	108	2	chrX-53684316-53684562	0.000258739698965006	0.00435341933749604
KLF12	KCNB1	0.121555177974588	9	108	9	chr20-48751428-48751473	0.00881928853819793	0.0821979972067933
KLF12	KCNH6	0.0968104464765121	6	108	5	chr17-62478608-62478887;chr17-63520555-63520730	0.000149333511674863	0.00267528883217068
KLF12	KL	0.126086372748844	3	108	3	chr13-33611000-33611028	5.89091774528297e-05	0.0011527492825538
KLF12	KLK12	0.0607809234992631	3	108	3	chr19-50823690-50823702	0.00908833652079637	0.0841317254473653
KLF12	LGALS4	-0.068024461275342	7	108	7	chr19-39125550-39125617	0.00384664611987559	0.0430082936918467
KLF12	LHX5	0.223239898276495	13	108	14	chr12-113827074-113827250	0.0042851965536031	0.0469395273317185
KLF12	LIPH	-0.195365017996369	14	108	14	chr3-184803413-184803486	0.000101571621849967	0.0018877823615635
KLF12	MEGF11	0.406858135835045	9	108	10	chr15-66269660-66269750	0.000314373708916319	0.0051715596544947
KLF12	MPHOSPH9	0.049151656828415	2	108	2	chr12-123584488-123584532	0.00145373460804269	0.0194601401728288
KLF12	MROH7	0.0311249124283905	5	108	5	chr1-54548004-54548059	0.0082137326865987	0.0778930202083837
KLF12	MYH10	0.0481333555010016	12	108	11	chr17-8630769-8630949	0.00120890118199209	0.0166893806935913
KLF12	NKX2-2	0.0780635726228548	21	108	16	chr20-22512174-22512289	0.00239678933476263	0.0293150458606319
KLF12	NRG1	1.44805207621109	9	108	9	chr8-31828572-31828660	0.00839374949726606	0.0792326999452804
KLF12	NTN4	-0.556317397873986	2	108	2	chr12-96078552-96078647	0.0107354395636204	0.0953746171152974
KLF12	NTNG2	0.123928764569831	7	108	7	chr9-131997904-131998075;chr9-132507572-132507726	6.77258495413405e-05	0.0013054269549872
KLF12	NUBPL	0.0857671168648085	3	108	3	chr14-31229793-31229822	0.00739235773489417	0.0718072116361784
KLF12	OTUD7A	0.0644547266585054	4	108	5	chr15-31327790-31327807	0.000123093924020098	0.00224444634640797
KLF12	PRKAA2	0.491601957517553	3	108	3	chr1-56425175-56425223	0.00522084331826513	0.0548387433761167
KLF12	PRKCA	-0.276490075328721	5	108	5	chr17-66303630-66303660	0.000837344785276435	0.0121548151251027
KLF12	PSMB10	-0.0386908266819638	1	108	1	chr16-68236133-68236270	0.000205089342930992	0.00353785509615279
KLF12	PTMS	-0.0569293287221581	7	108	7	chr12-6766821-6766892	0.00849549130599086	0.0799272345090494
KLF12	REEP3	0.0621958724243322	5	108	4	chr10-63630542-63630566	0.00105793533884136	0.0148982034915988
KLF12	RGS7	0.579268261515816	5	108	6	chr1-241392089-241392129	1.05561694120679e-05	0.000236075109757295
KLF12	RNASE1	-0.0409575984624399	9	108	8	chr14-20343353-20343406	0.00603124556277339	0.0614156036798817
KLF12	ROBO1	0.316870891013629	5	108	5	chr3-78728885-78729071	2.50314919729293e-07	6.80028342803111e-06
KLF12	RORA	0.861901134800675	17	108	16	chr15-61216401-61216538	2.63010880513413e-06	6.4231064063247e-05
KLF12	RPS23	-0.21314361209958	2	108	3	chr5-81857396-81857689	0.00692411984182092	0.0684033758304819
KLF12	RTN1	0.0620945591009057	20	108	16	chr14-59188609-59188645	9.83933227699106e-05	0.00183456471993399
KLF12	RUNX1	-0.0490108348637541	6	108	5	chr21-36320304-36320390	0.00593472740573211	0.0606840132863654
KLF12	SCAMP5	0.0523184449046237	10	108	11	chr15-74938123-74938148	3.08500430524118e-07	8.31163842491439e-06
KLF12	SCRN1	0.158523040225815	2	108	2	chr7-29337296-29337441	0.000203944720141096	0.00351920700588964
KLF12	SDK2	0.060550395872985	9	108	9	chr17-73748688-73748858	0.000783072202235639	0.0114686866744788
KLF12	SGK3	0.34374221246422	4	108	4	chr8-66704525-66704609	0.00477937962065549	0.0511430124388387
KLF12	SLC14A2	0.706100874991478	4	108	6	chr18-45590303-45590510	2.07433810382663e-12	7.37499494556133e-11
KLF12	SLC18A1	0.125524547013366	8	108	8	chr8-20234704-20234774	0.00676067791991839	0.067132452074352
KLF12	SLC25A5	0.515857693537724	2	108	2	chrX-119041403-119041451	0.00228257391304086	0.0281953923602161
KLF12	SLC35G2	0.0369192800133517	2	108	3	chr3-136752404-136752590	4.70142821441887e-07	1.2475297816242e-05
KLF12	SLPI	-0.0636177498277036	2	108	3	chr20-45308328-45308389	0.00770254976195635	0.0741159651899992
KLF12	SMAD6	0.0935431090165755	4	108	4	chr15-66766000-66766201	0.00271890956943079	0.0324480777793251
KLF12	SMOC1	0.312741606914994	17	108	15	chr14-70661572-70661607	9.23022607223121e-07	2.37356635971748e-05
KLF12	SPATA7	0.147621170485312	2	108	2	chr14-89012653-89012674	0.0054338226415288	0.0565761639058442
KLF12	SSBP2	0.214629520994317	3	108	4	chr5-81857396-81857689	0.00295730761829258	0.0347351048049863
KLF12	SSTR2	0.0674806172679487	15	108	12	chr17-72407583-72407734	0.000746876841011781	0.0109938602220378
KLF12	ST18	0.658753428800871	10	108	12	chr8-52169039-52169132	0.000612860020446435	0.00927147640007798
KLF12	ST6GAL1	0.127352905080644	3	108	4	chr3-186977546-186977576	0.000206328633123287	0.00355646168148562
KLF12	STXBP5L	0.142853419042148	8	108	13	chr3-120907916-120907977	0.000187447612950848	0.00326559529453391
KLF12	TANC2	0.0719260490942407	4	108	4	chr17-62478608-62478887	0.00404807905780422	0.044870635348989
KLF12	TEAD1	0.155035278010084	11	108	13	chr11-12680297-12680623	0.00637126287057637	0.0640645618233535
KLF12	TGFBR3	0.213794774659971	5	108	5	chr1-91617593-91617644	7.06442304174404e-10	2.26106481611957e-08
KLF12	THSD4	0.247764571399499	5	108	6	chr15-71512423-71512662	0.00117285675101846	0.0162648088571884
KLF12	TMEM170B	0.0198204286067966	3	108	3	chr6-11537508-11537531	0.000440564736016606	0.00695887310587211
KLF12	TP53I13	0.506766318609398	5	108	6	chr17-28513730-28513793	3.02693602761518e-09	9.38944018117694e-08
KLF12	TP53INP1	0.0786698267001939	5	108	5	chr8-94639132-94639199	0.000171087147905059	0.00301472368749599
KLF12	TSPAN7	-3.25312835623277	10	108	7	chrX-38968579-38968641;chrX-39011994-39012080	0.000955883540766015	0.0136457214658714
KLF12	TSPYL2	0.0570162763822258	3	108	4	chrX-53684316-53684562	2.96251559783054e-12	1.0502411958254e-10
KLF12	TTC7B	0.46611211074574	7	108	7	chr14-90409501-90409617	2.47672598118872e-11	8.50509085156704e-10
KLF12	TTLL11	0.319833537264099	7	108	7	chr9-122053910-122054053	0.0107701349174348	0.0956137797699406
KLF12	TXN	-0.0842811454145776	3	108	4	chr9-109316362-109316498	0.00161289112628445	0.0212488470509356
KLF12	UNC79	0.229749094915324	12	108	14	chr14-93430237-93430287	0.00434744462923144	0.0474242535653535
KLF12	VPS37B	-0.122360989657674	8	108	8	chr12-123584488-123584532	7.52565615954153e-07	1.95247204037913e-05
KLF12	VTN	0.193278647390919	9	108	9	chr17-28513730-28513793	2.14368485169237e-05	0.000456530213614793
KLF12	VWA5B2	0.0768693839239249	8	108	7	chr3-184803413-184803486	1.70358030087608e-06	4.25426129378076e-05
KLF12	WNK3	0.088519067400542	4	108	4	chrX-53684316-53684562	2.43909183854432e-09	7.6064752467289e-08
KLF2	ABCC3	0.260826179744709	12	154	12	chr17-50560647-50560714;chr17-50768571-50768618	0.0023490346857401	0.0288489193240504
KLF2	ADGRE5	0.0594178241340707	3	154	4	chr19-13851296-13851414	0.0031520364501581	0.0366450725032141
KLF2	ADIPOR2	0.149308665175475	1	154	1	chr12-752487-752578	4.14874683675461e-06	9.84087017570354e-05
KLF2	AGR3	0.177634747744986	4	154	4	chr7-16881988-16882060	0.000277295546721936	0.00462485179627644
KLF2	ALDH2	0.103286734713826	7	154	8	chr12-110742940-110743011	0.00489376252095005	0.0521200777803801
KLF2	ALPK1	0.0581030238471149	1	154	1	chr4-112231666-112231696	0.000245669466702118	0.00415752373633899
KLF2	ANO1	0.153496283357379	7	154	8	chr11-69993190-69993209	2.78719548891078e-07	7.5331189822141e-06
KLF2	ATP10B	0.244808239814868	5	154	5	chr5-160118650-160118701	6.75226564139327e-06	0.000155401800095264
KLF2	B4GALNT3	0.37264550721572	3	154	3	chr12-752487-752578;chr12-991163-991207	8.47645781270611e-09	2.55977461881224e-07
KLF2	BICDL1	0.086412438589282	5	154	5	chr12-120496044-120496081	7.93097284266931e-06	0.0001806264433731
KLF2	C15orf48	0.0852657645955246	3	154	4	chr15-45445506-45445527	2.32665636198872e-05	0.00049246447280969
KLF2	C1orf116	0.0821015733464044	5	154	6	chr1-207868404-207868430	0.00649431808975785	0.0651008185434489
KLF2	C6orf58	-0.500008034745004	3	154	3	chr6-126534584-126534779	0.00619318605766769	0.0627515216828976
KLF2	CA2	0.365898674055556	5	154	5	chr8-86343110-86343166	0.000560286478958591	0.00858526746755903
KLF2	CAPN8	0.500528358226301	7	154	9	chr1-223712471-223712519;chr1-224183174-224183198	7.4003215104505e-13	2.66618744835169e-11
KLF2	CCDC68	0.0605715627402168	1	154	1	chr18-54224670-54224785	0.00536515805630519	0.0560183120981208
KLF2	CCL28	0.274692579887598	1	154	1	chr5-43412430-43412480	7.49048731817662e-05	0.0014298588399468
KLF2	CDHR2	0.0233434845101078	2	154	2	chr5-177426355-177426379	0.000943932630528946	0.0135082202846758
KLF2	CDK14	-0.170469875696338	6	154	7	chr7-90403550-90403561	0.00605938691529129	0.0616624517295521
KLF2	CDKAL1	-0.27481249465323	7	154	9	chr6-21925593-21925655	0.00408226632321897	0.0451591276482988
KLF2	CEACAM5	0.194154662954611	6	154	4	chr19-41225862-41225936;chr19-41353923-41354145;chr19-42325407-42325456	3.60849700377805e-07	9.66556707125235e-06
KLF2	CHIC1	-0.0877977252022554	1	154	1	chrX-74614785-74614903	0.00550113808698178	0.0571265679481112
KLF2	CLIP2	0.0848331075784643	2	154	2	chr7-74289371-74289474	0.000524947089858701	0.00810661281029459
KLF2	CLTB	0.0436411369248221	4	154	4	chr5-177426355-177426379	0.000409404573010375	0.0065319416652216
KLF2	CMTM4	0.278741828136075	7	154	6	chr16-67226878-67226974;chr16-67247511-67247573	0.000214206972321565	0.00368022342170229
KLF2	COL17A1	0.109704559021981	2	154	1	chr10-103239127-103239176;chr10-104117920-104117992	1.49939721243802e-08	4.46583112697027e-07
KLF2	CYP3A5	0.169068432912958	9	154	11	chr7-99143558-99143659	8.08741849240942e-10	2.58251386007758e-08
KLF2	DDX39A	0.138664606285919	3	154	4	chr19-15196175-15196291;chr19-15450083-15450241	0.000856877370182302	0.012402694122093
KLF2	DGKD	0.128513216872509	8	154	12	chr2-233354471-233354506	0.00185802698770904	0.0238039947847739
KLF2	DNAJB1	-0.0864710261148769	4	154	5	chr19-13851296-13851414	0.00112424375232604	0.0156757528562687
KLF2	DSC2	0.0771345072502292	3	154	3	chr18-31207193-31207214	3.66331514838333e-07	9.80528159595574e-06
KLF2	DUOX2	0.163591271569855	6	154	6	chr15-45200525-45200549	1.55564781508096e-07	4.31194562678514e-06
KLF2	EEF1G	-0.187872755032812	5	154	6	chr11-62599337-62599465	0.00221016870436302	0.0275036037622544
KLF2	EFNA1	-0.00364094126576316	7	154	6	chr1-155012063-155012417;chr1-155038693-155038732	0.00141856504607639	0.0190469419106688
KLF2	EFNB2	0.106248395753025	8	154	9	chr13-106535819-106535840	4.90742460803169e-06	0.000115292706594721
KLF2	EHD1	0.0569137295497373	4	154	4	chr11-65577623-65577710	7.78226862717115e-05	0.00148095929697051
KLF2	EMP1	0.0591661367758282	6	154	6	chr12-13196456-13196722	4.47707967980631e-08	1.29208402816585e-06
KLF2	EPB41L1	0.3436135680119	6	154	5	chr20-36093551-36093593;chr20-36573374-36573455	8.71524771226525e-05	0.00164352732373163
KLF2	EPHA2	0.0702935947496938	5	154	6	chr1-16173721-16173770	0.000666259502063727	0.00996355481278329
KLF2	ETNK1	0.276375566389487	2	154	2	chr12-22588962-22589015	4.84766352731718e-05	0.000968989893220898
KLF2	EZR	0.210385986577162	6	154	8	chr6-158853523-158853561;chr6-158869835-158869868	0.00108201793854376	0.0151800711626501
KLF2	FAR1	0.0682648079682244	5	154	6	chr11-13668278-13668293	0.00104395409590373	0.0147169470674351
KLF2	FER1L6	0.415749770421715	10	154	13	chr8-123953150-123953248	2.51000490856154e-22	1.10502117450189e-20
KLF2	FMN1	0.214626742227821	4	154	5	chr15-33068702-33068818	2.39823558883397e-06	5.89324863456852e-05
KLF2	FOSL1	0.06344618898203	4	154	5	chr11-66617058-66617128	0.0112740151277139	0.0990070178771023
KLF2	FOSL2	0.367426847071629	9	154	9	chr2-28390479-28390627;chr2-28406935-28406952	3.38244694988705e-05	0.00069532404071248
KLF2	GABRB3	-1.6622320187342	3	154	4	chr15-26355749-26355784	9.09500785630885e-05	0.00170873753101435
KLF2	GKN1	0.895604556544189	6	154	6	chr2-68251225-68251249;chr2-68252533-68252631;chr2-69945020-69945050	1.10570412885428e-11	3.84108981711657e-10
KLF2	GKN2	0.9214011496353	6	154	6	chr2-68251225-68251249;chr2-68252533-68252631;chr2-69945020-69945050	4.00382311976671e-15	1.53333956833751e-13
KLF2	GLCE	0.0541430396999899	2	154	3	chr15-70099488-70099663	0.00954457999483963	0.0871596555007311
KLF2	GPR160	-0.126219140782402	3	154	3	chr3-170908645-170908674	0.00745542793137637	0.0722802954264957
KLF2	GPX2	0.405634797235278	11	154	9	chr14-64762124-64762157;chr14-64841511-64841540;chr14-65927952-65927980	5.27512291937974e-07	1.39075763332804e-05
KLF2	GSN	0.123196115067624	7	154	7	chr9-121201992-121202010	1.99004170282471e-08	5.87343561560622e-07
KLF2	GTSE1	0.0313818070546974	5	154	3	chr22-46085869-46085919	0.00292709288772617	0.0344440183316415
KLF2	HK1	0.15297451009688	4	154	3	chr10-69318696-69318780;chr10-69458973-69459009	0.00389639438205478	0.0434685578424892
KLF2	HSPA1B	0.299242636831283	4	154	4	chr6-32110826-32110976	0.00846501315348775	0.0797082461971854
KLF2	ID1	0.147281654567294	13	154	15	chr20-31593564-31593591	0.000213111244250449	0.00366196651003744
KLF2	IL1RN	0.0822310335913397	2	154	2	chr2-113878125-113878202	0.000245200296847387	0.00415148821393225
KLF2	IL6R	0.0838621630338509	3	154	2	chr1-153922973-153923069;chr1-155192981-155193151	3.88105330584143e-06	9.26147515704869e-05
KLF2	INAVA	0.0489938498585297	7	154	7	chr1-201275412-201275529	0.00682717579479873	0.0676895245558303
KLF2	ITGB4	0.0730797545477743	9	154	10	chr17-75549550-75549642	0.000332362724943883	0.00543677825470574
KLF2	ITGB8	-0.175302278890064	4	154	4	chr7-20798124-20798180	0.0022661744524151	0.0280334923487648
KLF2	ITPKC	0.121309385653174	10	154	9	chr19-41327870-41327900	0.00197984371726903	0.025161079061039
KLF2	KIAA1958	-0.149524901441095	1	154	1	chr9-113519923-113519992	0.00327816204575694	0.0378332032221363
KLF2	KIF3A	-0.0724008375861394	6	154	5	chr5-132294375-132294392	0.00426198277173732	0.0467131678068028
KLF2	KLF3	0.443933547932858	5	154	4	chr4-38621071-38621302;chr4-38728670-38728766	0.000130421942339863	0.00236442911290604
KLF2	KLF4	0.108851185787143	6	154	8	chr9-107425215-107425361	0.00359811535128912	0.0407767631839242
KLF2	KRT15	0.0409560086757153	2	154	1	chr17-41521975-41522125;chr17-41654139-41654184	0.000991328762230946	0.014077275435745
KLF2	KRT19	0.0934158343700896	11	154	10	chr17-41654139-41654184	0.0102059680175197	0.0916741223475478
KLF2	LDLR	0.26786690871754	8	154	10	chr19-10566225-10566326;chr19-11262525-11262596	2.19679318030705e-05	0.000466852295718171
KLF2	LFNG	0.0405850785829894	2	154	2	chr7-2844460-2844499	0.00135797535028361	0.0183895749196977
KLF2	LGALS4	0.0836161237450977	7	154	7	chr19-38618950-38618974	0.000395187462842923	0.00633984026852139
KLF2	LGALS9C	0.0431545589982896	5	154	3	chr17-17752409-17752480	1.73898432602888e-06	4.33973635256424e-05
KLF2	LIMA1	0.119796644984658	9	154	10	chr12-49623373-49623413	0.00814114981553339	0.0773363813649991
KLF2	LMNA	0.0977978179310575	6	154	5	chr1-157045836-157045903	0.00310643841542451	0.0361947984990371
KLF2	LONRF3	0.104525494612027	2	154	2	chrX-119692744-119692812	0.000557465208188395	0.00854879462683167
KLF2	LPIN2	0.0742157361227497	1	154	3	chr18-3013316-3013358	0.000469420055729712	0.00735456390076956
KLF2	LRIG1	-0.107228273596094	4	154	4	chr3-66501034-66501092	1.45962744890713e-07	4.0559539741437e-06
KLF2	LRMDA	-0.503031550659862	9	154	10	chr10-74826944-74827016;chr10-75111423-75111444	9.9341710126602e-11	3.32575371850939e-09
KLF2	LTBP1	0.0960277780973849	3	154	4	chr2-32010558-32010779	0.00410652878634454	0.0453685758649472
KLF2	LYPD6B	0.197813840472283	10	154	11	chr2-148875162-148875214	0.000652893310541184	0.00979278029869592
KLF2	MMP28	0.0284554478800434	1	154	1	chr17-35089358-35089420	1.01969515870853e-05	0.000228457127075998
KLF2	MUC5AC	0.461594796963946	4	154	7	chr11-537389-537409;chr11-568566-568664;chr11-1572272-1572360	2.66775572353003e-08	7.81116052827662e-07
KLF2	MUC6	-0.0970481224877293	5	154	5	chr11-1572272-1572360	0.00549571877830424	0.0570756463305955
KLF2	MUCL3	0.134476724758688	6	154	7	chr6-31879047-31879103	0.000919347426671198	0.013193923040601
KLF2	MXD1	0.122204944441414	2	154	2	chr2-70142658-70142775	1.11549600849001e-15	4.31681353942857e-14
KLF2	MYEOV	0.226871861563471	4	154	3	chr11-68839418-68839505;chr11-68841055-68841072	6.15706696407918e-19	2.56088634893031e-17
KLF2	MYO1A	0.103715218033502	1	154	1	chr12-57050130-57050206	2.13618951611048e-06	5.27861538879382e-05
KLF2	MYO5B	0.0485296514687339	2	154	3	chr18-51197718-51197828	0.00289692953983694	0.0341362942133459
KLF2	NAMPT	0.0686940848853233	8	154	11	chr7-106285341-106285367	0.00154740520399156	0.0205091036919079
KLF2	NECTIN3	-0.104396319484849	4	154	7	chr3-111071450-111071618	3.03486124220411e-05	0.000628423522104146
KLF2	NRG4	0.311825599224187	13	154	10	chr15-75451126-75451156;chr15-75578650-75578713	8.09710118354253e-05	0.00153401397602211
KLF2	OASL	0.0786172520608791	3	154	4	chr12-120496044-120496081;chr12-121799737-121799773	5.80178413592704e-05	0.00113691548264188
KLF2	ONECUT3	0.0484914785500907	2	154	1	chr19-1249791-1249887;chr19-1568175-1568457	0.000606165650754874	0.00918778442813584
KLF2	OTUD1	0.0821299012045104	2	154	2	chr10-24255248-24255332	0.00527478360614682	0.0552948001478611
KLF2	PCCA	-0.365620440419251	3	154	3	chr13-100673985-100674015	1.50065654043135e-06	3.7704804672386e-05
KLF2	PDE9A	-0.0201932068601786	1	154	1	chr21-42974439-42974480	0.000479163730494191	0.00749052024910114
KLF2	PLEC	0.0929934015486908	3	154	2	chr8-143976763-143976810	0.000914381757855538	0.0131345806873375
KLF2	PPARD	0.0768912154399608	2	154	2	chr6-34889182-34889254	0.00108543097787494	0.015220236889553
KLF2	PPP1R15B	0.0871425597778863	3	154	3	chr1-204494795-204494830	0.00356376387470945	0.040483450490105
KLF2	PRKCA	0.203623554980449	5	154	5	chr17-65547489-65547644	0.000310507985924525	0.00511785597411089
KLF2	PRSS3	0.245901284105051	3	154	3	chr9-34048484-34048569	8.50808139158397e-10	2.71371017941709e-08
KLF2	PSCA	0.151613170179032	3	154	4	chr8-142614567-142614625	1.81870590777731e-05	0.000392073884809072
KLF2	PXDC1	0.0355856793246263	2	154	2	chr6-4776112-4776159	0.0012571017192991	0.017236558980251
KLF2	RAB11FIP1	0.0907936683615997	6	154	5	chr8-37736545-37736600	0.00717211591615443	0.0701914798274065
KLF2	RAB27B	0.165596176277312	2	154	3	chr18-54224670-54224785	1.89625002009201e-07	5.21294485155845e-06
KLF2	RANBP17	-0.165473686688294	2	154	1	chr5-171387627-171387639;chr5-172284094-172284162	0.00657984080974575	0.0657807226552287
KLF2	RASAL1	0.340965364521566	2	154	2	chr12-113086929-113086980	0.0024026894466315	0.0293683159813325
KLF2	RASEF	0.185181037450245	8	154	6	chr9-83817770-83817866	3.48764788709507e-06	8.37686399409524e-05
KLF2	RCC1	0.101758189098642	6	154	6	chr1-28438020-28438150	0.00302087560289829	0.0353429672280737
KLF2	REV3L	-0.368269264338106	7	154	8	chr6-112043231-112043247	6.73690154154899e-05	0.0012996806498441
KLF2	RNASE1	0.210754666379298	9	154	8	chr14-21070162-21070272	0.000804056116689628	0.0117325409206295
KLF2	RPL11	-0.135200791479123	9	154	9	chr1-23368828-23368894	0.00199740155478284	0.0253373534991696
KLF2	RPL3	-0.0912947894512855	12	154	10	chr22-38844088-38844149;chr22-39239923-39239961;chr22-40044493-40044702	2.50185949614375e-05	0.000526227300103
KLF2	RPS2	-0.137294643688615	8	154	8	chr16-2513907-2513951	4.55190267208475e-05	0.000914993614131849
KLF2	RUNX1T1	6.15979145360459	7	154	9	chr8-92606183-92606427	0.0103822294629742	0.0929153709471221
KLF2	S100A14	-4.43507713039379	4	154	4	chr1-154550871-154550937	0.000459499122335991	0.00722290070471564
KLF2	S100P	0.159325198255595	2	154	5	chr4-6269590-6269638	4.88278663568559e-08	1.40550600588923e-06
KLF2	SAMD9L	0.0543386187740785	2	154	2	chr7-92528523-92528541	1.35447799236605e-06	3.41950080381135e-05
KLF2	SCIN	0.114168493714188	2	154	2	chr7-12715776-12716032	4.70428979022888e-05	0.000942714802467775
KLF2	SDCBP2	0.54313843504039	10	154	10	chr20-420849-420870;chr20-462544-462578;chr20-536117-536305	0.000151537670539982	0.00270923669437306
KLF2	SEMA7A	0.0337215976467736	3	154	2	chr15-74433959-74434049;chr15-75451126-75451156	3.88717556404115e-09	1.19639826773344e-07
KLF2	SFN	0.660643604023847	14	154	9	chr1-26357283-26357340;chr1-27392414-27392536;chr1-27490168-27490199;chr1-27589951-27590289	0.000301492683268887	0.00498485318177978
KLF2	SH3RF2	0.468496975384189	4	154	5	chr5-145949097-145949132	0.000324668756862681	0.00532745569637476
KLF2	SHISA6	-0.0743682959299669	2	154	2	chr17-11598334-11598361	0.00444652958010198	0.0482814677589058
KLF2	SIK2	-0.167305753188958	6	154	5	chr11-111766393-111766423	0.00065703492204109	0.00984556066905819
KLF2	SLC22A23	0.160436360372031	6	154	6	chr6-3888300-3888319	0.00761928531623227	0.0735147119021842
KLF2	SLC26A9	0.157555780320138	6	154	5	chr1-205680510-205680634	1.45298277159925e-05	0.000318064136066182
KLF2	SLC5A5	0.19288876433507	6	154	7	chr19-18097730-18097770	1.80276595450829e-16	7.12086118176547e-15
KLF2	SLC7A11	0.0961449534319007	10	154	13	chr4-139177912-139178029	6.82750256887146e-07	1.77884729123718e-05
KLF2	SLC9A1	0.227385201340414	16	154	16	chr1-26473060-26473104;chr1-27528316-27528350	0.000609355241915352	0.0092326089898246
KLF2	SNTB2	0.263332229393971	3	154	2	chr16-68236133-68236270;chr16-69924892-69924989	0.000610805035753435	0.00924923789124622
KLF2	SOX6	1.10733107863792	11	154	9	chr11-16357508-16357890	0.00850386315247582	0.0799788040439938
KLF2	SP4	-0.0439002715869628	3	154	3	chr7-21427046-21427308	0.0113901269407727	0.0998049615668464
KLF2	SPTSSB	0.0515537504490201	2	154	3	chr3-160565572-160565608	0.00127600701021388	0.0174460659513838
KLF2	STK32B	-0.0913680549706692	4	154	3	chr4-6269590-6269638	3.07784300837818e-06	7.43776219391441e-05
KLF2	SULT1C2	0.295523672450232	1	154	1	chr2-108280621-108280671	6.61030550866898e-06	0.000152324670640946
KLF2	SYTL2	0.568854228417878	9	154	10	chr11-85743138-85743246;chr11-85814774-85814800	2.75034942994312e-06	6.69901351688478e-05
KLF2	SYTL5	0.481231755203994	4	154	3	chrX-36985516-36985761;chrX-38006431-38006552	6.76377074456559e-07	1.76348791158311e-05
KLF2	TANC2	-0.0609197688385085	4	154	4	chr17-63842944-63843014	0.00633397987401744	0.0637939962231779
KLF2	TFF1	0.145168938825114	1	154	3	chr21-42974439-42974480	7.11378510772901e-17	2.83317563207352e-15
KLF2	TFF2	0.514201285633972	2	154	3	chr21-42351271-42351297;chr21-42974439-42974480	1.80648658750278e-21	7.85612269279498e-20
KLF2	THSD4	-0.106438756464472	5	154	6	chr15-70099488-70099663	0.000202332310538285	0.0034973817688203
KLF2	TLN2	0.227127277339865	5	154	8	chr15-62391836-62391849	0.000528585337809815	0.00815369589102644
KLF2	TMSB4X	0.191266218482027	5	154	3	chrX-13689106-13689127	0.0109806106113159	0.0970851590700765
KLF2	TRERF1	0.359576526428078	3	154	1	chr6-42453713-42453852;chr6-42746257-42746463;chr6-43174603-43174775	5.27815003202219e-07	1.3912243135131e-05
KLF2	TRIM31	0.146248374476838	3	154	5	chr6-29633184-29633270	1.47964147823425e-06	3.72444301860383e-05
KLF2	TRNP1	-0.0814646636812894	7	154	5	chr1-27392414-27392536	0.00931309854134606	0.0856409431824695
KLF2	TSPAN5	0.0537143119290077	2	154	2	chr4-98261216-98261265	0.000839713650361806	0.0121853713641988
KLF2	TST	0.707318327933812	4	154	4	chr22-38009803-38010109	0.000274097478303136	0.00458325437432158
KLF2	UNC13B	-0.0693452613324849	10	154	9	chr9-35111589-35111654	0.0105149854035751	0.0938605979915221
KLF2	VPS37B	0.130509191427087	8	154	8	chr12-122098088-122098156	0.000156743414652787	0.00279042104663682
KLF2	XKR9	0.170825455948659	3	154	5	chr8-70402114-70402141	7.29280584112669e-06	0.00016732030781182
KLF2	ZNRF3	-0.0706888046426899	4	154	4	chr22-29838305-29838321	0.000219901650100441	0.00376578598635566
KLF3	ABCC3	0.12875546191435	12	43	12	chr17-50768571-50768618	7.20970189704674e-08	2.05499713252985e-06
KLF3	ACSL1	-0.198122733109745	4	43	7	chr4-184805789-184805900	0.00176825620891595	0.0229004283513223
KLF3	AGR3	0.374882697042685	4	43	4	chr7-17633259-17633344	0.000788436726672406	0.0115365679580445
KLF3	AHR	0.213272800122881	6	43	7	chr7-17021288-17021532	0.00499973198542422	0.0530394265007938
KLF3	ANKFN1	0.12259824882949	4	43	3	chr17-56122648-56123062	0.00251096850070653	0.0304524404691209
KLF3	ANXA2	0.638756647505321	7	43	8	chr15-59741192-59741302	0.010041015332611	0.0906016219617418
KLF3	ASPM	0.173543749076531	2	43	2	chr1-198088493-198088550	0.000507216009002547	0.00786792620103489
KLF3	BZW2	0.133344709559061	1	43	1	chr7-16197085-16197178	0.00898170819299683	0.0833538067570437
KLF3	C15orf48	0.0555457220434387	3	43	4	chr15-45445506-45445527	4.82812782753991e-06	0.000113526138027717
KLF3	DAPK1	0.136141339155783	3	43	3	chr9-87498637-87498667	0.000701070315944216	0.0103984267526231
KLF3	EFNB2	0.0952032087346104	8	43	9	chr13-106100800-106100850	0.00308316913064803	0.0359725395964285
KLF3	EIF2AK3	0.152707283796667	4	43	4	chr2-88591053-88591091	0.00414425440397831	0.0456804888879107
KLF3	ELF3	0.183049207215292	12	43	13	chr1-202087065-202087195	0.00612534727563408	0.0621964390617091
KLF3	EMP1	0.0344662841548623	6	43	6	chr12-13098201-13098215	7.19447867966364e-06	0.000165201350893737
KLF3	EPHA2	0.169666522047746	5	43	6	chr1-16146451-16146520	1.89486788427247e-06	4.71281320664063e-05
KLF3	ESRRG	-0.665776308678996	3	43	4	chr1-216532135-216532492	0.0107126984629923	0.0952481937729175
KLF3	FAM110B	-0.0649935253819596	4	43	5	chr8-56993868-56993911	0.0016308527854184	0.021434452509742
KLF3	FGD4	0.424299895142947	4	43	4	chr12-32532687-32532800	9.06155697225806e-05	0.00170360965275281
KLF3	FGF12	0.142353484914738	9	43	9	chr3-192514661-192514805	0.00861619104819605	0.0807538989611519
KLF3	GALNT5	0.0646447298262879	3	43	3	chr2-156182135-156182467	0.000193585252269551	0.00336141018994185
KLF3	GALNT6	0.0737349048173884	3	43	3	chr12-51389555-51389602	0.00508323958684992	0.0536783504430279
KLF3	GSN	0.10965173398377	7	43	7	chr9-121725063-121725161	4.5852727648133e-07	1.21787573569476e-05
KLF3	IER2	-0.536327739304679	10	43	7	chr19-13015995-13016092	0.00355435565140365	0.040395172870121
KLF3	INAVA	0.0423312687091936	7	43	7	chr1-201275412-201275529	0.00143271146608614	0.0192019423157522
KLF3	KRT8	0.101132499449989	7	43	7	chr12-53230845-53230928	0.00159223544077325	0.0210142420836993
KLF3	LAMA2	-0.282564547207921	2	43	2	chr6-128660032-128660228	0.00605394250923671	0.0616127125551541
KLF3	LIFR	-0.135660773639293	2	43	3	chr5-37717725-37717962	0.00260931216683185	0.0314110780944764
KLF3	LYN	0.0425716151620093	1	43	1	chr8-56993868-56993911	0.00202801972339514	0.025625889593096
KLF3	LYPD6B	0.518301712130815	10	43	11	chr2-148646070-148646196;chr2-149037007-149037066	5.58884243894029e-05	0.00110201657483883
KLF3	MUC4	0.154075846052921	10	43	11	chr3-195811996-195812042	0.000354730890281717	0.0057516708869909
KLF3	PDE8B	0.559255994692189	6	43	7	chr5-77292213-77292269	3.76150123630279e-05	0.000768393196440606
KLF3	PIP5K1B	0.203622673197381	2	43	2	chr9-69376720-69376798	0.00393835049772598	0.043860812677331
KLF3	RBPJL	-0.0397064184851392	6	43	6	chr20-44355404-44355441	0.00448616063698247	0.0486259217490888
KLF3	RETREG1	-0.166209157140556	3	43	3	chr5-16916737-16916765	0.00640898267260954	0.0643795048320093
KLF3	RIOK3	0.119088488403021	5	43	5	chr18-22432759-22432997	0.000522255245060406	0.0080705088439207
KLF3	S100A14	-1.72242048919822	4	43	4	chr1-154550871-154550937	0.00328495200477633	0.037899709995271
KLF3	SETBP1	-0.431925894467505	15	43	19	chr18-43919618-43919704	0.000427534603501748	0.00678306692178418
KLF3	SOX21	0.04371724625477	3	43	2	chr13-94713439-94713697	0.000595891978928663	0.00905189849627594
KLF3	TLN2	0.128874975083718	5	43	8	chr15-62561158-62561337	0.00121293987219663	0.0167326136326784
KLF3	TMEM178B	-0.216461198104471	13	43	14	chr7-140502285-140502340	0.00029111110329942	0.00483342254590056
KLF3	TMPRSS4	0.0404573960333618	6	43	6	chr11-118928052-118928110	0.00510675205840906	0.0538663593943409
KLF3	USP54	0.0875404730409208	4	43	4	chr10-73592110-73592197	0.00748679862827957	0.0725272558932802
KLF3	ZBTB7C	0.647476830454961	2	43	1	chr18-48208810-48208953;chr18-48252758-48252876	0.00176141151423994	0.0228358326781126
KLF4	ABCC3	-0.142341235342314	12	162	12	chr17-50560647-50560714	0.00634309432712822	0.0638683582549033
KLF4	ACSL1	-0.119067325596369	4	162	7	chr4-184474551-184474841	0.000985337597623839	0.0140011804634499
KLF4	ADGRE5	-0.0859224776578451	3	162	4	chr19-13840538-13840688	0.00139706296792813	0.0188221710486122
KLF4	ADGRV1	-0.0680316376548389	6	162	6	chr5-90529585-90529674	0.00415659984870815	0.0457846494879897
KLF4	AHR	0.205987896480134	6	162	7	chr7-16881988-16882060	0.0020749213663163	0.0261171553487041
KLF4	ANKFN1	0.189111282365226	4	162	3	chr17-56994593-56994641;chr17-57085192-57085245	4.89292257994601e-05	0.000977154249915671
KLF4	ANKRD36C	0.293527036271878	6	162	8	chr2-95207493-95207525;chr2-96816087-96816144	0.000736865514108537	0.010863560002451
KLF4	ANO1	0.216932701217322	7	162	8	chr11-69985806-69985853	2.69824817607274e-05	0.000564210677557867
KLF4	ANXA4	0.0504693268431012	4	162	7	chr2-70142658-70142775	0.0111889194575237	0.0984311249384362
KLF4	ARF4	0.224266377099349	2	162	2	chr3-56682221-56682645	0.00534750455715678	0.0558824576883201
KLF4	ARFGEF3	-0.1291995849988	7	162	9	chr6-138161859-138161938	0.00071556090228525	0.0105849839004446
KLF4	ARL14	-0.163185194341048	5	162	5	chr3-161316139-161316168	0.00349081070368757	0.0398469417350178
KLF4	ATF3	0.0597161330347727	9	162	5	chr1-212285357-212285378	0.00229629482204503	0.0283427365132486
KLF4	ATP13A4	0.196755490127739	5	162	5	chr3-193780999-193781119	0.000243481561999438	0.004124759625341
KLF4	ATP13A5	0.118025147954457	2	162	1	chr3-193780999-193781119;chr3-194269680-194269787	1.52048027570153e-10	5.03692654756342e-09
KLF4	C6orf132	0.19786475165697	13	162	12	chr6-42239931-42239966	0.00246345946146276	0.0299879857320475
KLF4	CACNA2D1	-0.248291254604457	10	162	9	chr7-82443815-82444102	0.00848215608453304	0.0798357063631217
KLF4	CAPN8	0.136060051380494	7	162	9	chr1-223712471-223712519	8.81384002649691e-05	0.00166013986802693
KLF4	CASP10	0.0718914954708246	2	162	2	chr2-200812592-200812631	0.00808376465786704	0.0769365297792939
KLF4	CDHR2	0.0992045225069603	2	162	2	chr5-176610157-176610181	1.5083788172792e-06	3.7881631662997e-05
KLF4	CDKAL1	-0.416894276254605	7	162	9	chr6-20706671-20707005	0.00333306848760378	0.0383548922926816
KLF4	CEACAM5	-0.0398949254710152	6	162	4	chr19-40799139-40799190;chr19-41353923-41354145	0.00222890836317887	0.0276683624741937
KLF4	CHGA	-0.145148240350911	12	162	14	chr14-93115306-93115426	0.00611682381090303	0.0621269914419681
KLF4	CLIP2	0.0514393686510813	2	162	2	chr7-74658325-74658391	0.000141005396233258	0.00253965748483393
KLF4	CMTM4	-0.109312861313076	7	162	6	chr16-67198973-67198998	0.0108212835765037	0.0959908650861804
KLF4	CNKSR3	-0.101254664734279	6	162	7	chr6-154734060-154734149	0.0041291820772384	0.0455461046386876
KLF4	CTSE	0.300974162659233	7	162	8	chr1-205669594-205669632;chr1-205749639-205749839	0.00216846064751815	0.0270636995428522
KLF4	CYP3A5	0.124729814303778	9	162	11	chr7-100586130-100586182	2.67162278425682e-09	8.31757711718641e-08
KLF4	DGKD	0.113222714611053	8	162	12	chr2-233354471-233354506	0.00282686408467586	0.0334693691873935
KLF4	DNAJB1	0.0737785634868828	4	162	5	chr19-13851296-13851414	0.0039423212653861	0.0438962005040647
KLF4	DNASE1	-0.0527709536832753	7	162	9	chr16-3880727-3880901	0.0111880248290288	0.0984311249384362
KLF4	DTNA	-0.625015223658946	8	162	10	chr18-34493137-34493289	0.00484940597158255	0.0517401882797398
KLF4	EFNA1	0.314399998907051	7	162	6	chr1-155038693-155038732;chr1-155978548-155978643	5.73312401181186e-05	0.00112545352851953
KLF4	EHD1	0.0386063985521666	4	162	4	chr11-65712602-65712619	0.000789783046904313	0.0115547399954099
KLF4	ELF3	0.176302872620159	12	162	13	chr1-202085584-202085631	0.000410392527464367	0.00654676047199499
KLF4	ERO1B	-0.107029715814759	7	162	11	chr1-235866926-235866978	0.000964346607717143	0.0137505738017158
KLF4	EVL	-0.0409724981141748	8	162	10	chr14-99480890-99480979	0.00306966079855373	0.0358417467942114
KLF4	EXT1	0.30760931094179	3	162	4	chr8-119207156-119207188	0.00295581747175852	0.0347320306322767
KLF4	FAT1	0.122355937236004	2	162	2	chr4-186726743-186726796	0.000120445641322746	0.00220232656374011
KLF4	FCGBP	0.17155960268884	8	162	12	chr19-39833663-39833824	7.57851304433335e-05	0.00144566471341042
KLF4	FER1L6	0.158970586096453	10	162	13	chr8-123274589-123274637	5.17668831727609e-15	1.97431257608368e-13
KLF4	FGD4	0.337755782069678	4	162	4	chr12-32534249-32534268	7.29624025919757e-06	0.00016736441023989
KLF4	FMN1	0.123878316520068	4	162	5	chr15-33194758-33194782	1.34325668317518e-05	0.000295417751910705
KLF4	FRMD5	-0.0571160569623461	7	162	7	chr15-44195308-44195319	0.00742027871727811	0.0720341731313838
KLF4	FUT8	0.160850675330601	12	162	11	chr14-64704349-64704423	0.0080293344368136	0.0765567433492123
KLF4	FZD3	-0.0338757855504004	3	162	4	chr8-28401969-28402022	0.00109923742825894	0.0153835445497131
KLF4	GABBR2	-0.0624003526560976	14	162	15	chr9-98791273-98791288	0.00136596906617604	0.0184819956364587
KLF4	GADD45A	0.0523702494529735	7	162	4	chr1-66925211-66925244	0.00261281089609459	0.0314337095097201
KLF4	GALNT13	0.683704567628596	3	162	5	chr2-153871631-153871921	0.00250184199851337	0.0303617180604674
KLF4	GALNT6	0.0816612710099861	3	162	3	chr12-50504963-50504984	0.00172304684560686	0.022398799480629
KLF4	GAREM1	0.0766344754553982	2	162	2	chr18-32372407-32372440	0.00501979818841129	0.0532013045960916
KLF4	GATA6	0.147736224822459	8	162	8	chr18-22194219-22194410	0.0043839904741952	0.0477181135388588
KLF4	GK5	-0.0682086263963247	3	162	3	chr3-141487853-141487893	0.00933797810380512	0.0857877624862394
KLF4	GKN1	0.124652794915886	6	162	6	chr2-68252533-68252631	4.09229798408008e-09	1.25813154522782e-07
KLF4	GKN2	0.104761283298686	6	162	6	chr2-68252533-68252631	1.57781193501408e-08	4.68802870720773e-07
KLF4	GLCE	0.128096455789663	2	162	3	chr15-70091913-70092224	0.00964144377697741	0.0878774367411929
KLF4	GSN	0.0552479410916416	7	162	7	chr9-121201992-121202010	0.00548665373398579	0.0570082484012467
KLF4	HEPACAM2	-0.0563505239135119	8	162	12	chr7-92528523-92528541	0.00479228452588238	0.0512315721776886
KLF4	IBTK	0.109586930595016	2	162	2	chr6-82247287-82247298	0.00874642997265979	0.0816909178492861
KLF4	ID1	0.336677808380696	13	162	15	chr20-32112999-32113024	0.00845858964869217	0.0796680950674795
KLF4	ID3	0.0958118187469536	5	162	6	chr1-23368828-23368894	0.00248223893614411	0.0301568870444081
KLF4	IL1RN	-0.04400886621758	2	162	2	chr2-113878125-113878202;chr2-113889919-113890062	0.000151546688365019	0.00270923669437306
KLF4	INAVA	0.245222093232095	7	162	7	chr1-201023701-201023731;chr1-201266839-201266915	0.00182072061822237	0.023420934052024
KLF4	IQSEC1	-0.12371479376984	7	162	6	chr3-13420323-13420348	0.0103161990852399	0.0925047110957217
KLF4	ITPKC	0.396837155009504	10	162	9	chr19-40716988-40717102;chr19-41374094-41374212	0.000552350685226458	0.00847873521740608
KLF4	JAG1	0.200106516386231	11	162	13	chr20-11267442-11267540	0.0030265334349765	0.0354016769727678
KLF4	JPT1	0.315978648804501	6	162	5	chr17-74859709-74859743;chr17-75077471-75077574	0.00625611570104318	0.0631937915086299
KLF4	KCND3	-0.141456225359396	7	162	8	chr1-111991467-111991623	0.00582827157131274	0.0598276239074153
KLF4	KCNJ6	-0.0389600840814177	7	162	12	chr21-37366367-37366476	0.00798129585329616	0.0761677709173228
KLF4	KCNK1	0.0868080035365264	6	162	8	chr1-234612687-234612915	6.53127309216407e-05	0.00126419769726222
KLF4	KLF2	0.110986212814558	7	162	8	chr19-16111702-16111816;chr19-16324492-16324594	0.000123406625885751	0.00224940687414084
KLF4	KLF3	0.253675043709924	5	162	4	chr4-38385763-38385851	0.00305950293746712	0.0357382233364629
KLF4	KRT19	0.306715524867553	11	162	10	chr17-42618584-42618689	0.00159891682552557	0.0210898482201787
KLF4	KRT20	0.0793963916892734	2	162	1	chr17-40341616-40341745;chr17-41654139-41654184	6.15515857144646e-07	1.61041523720842e-05
KLF4	KSR2	-0.0394420046679683	20	162	19	chr12-118372908-118372955	0.0106954610390954	0.0951217113122163
KLF4	LAD1	0.200944957526986	1	162	1	chr1-201296026-201296068	1.61510789476261e-05	0.000350641254563625
KLF4	LAMB3	0.095568756468701	5	162	5	chr1-209652426-209652590	0.000141044232086946	0.00253994362494614
KLF4	LCORL	-0.0762474643565064	2	162	5	chr4-18021877-18022107	0.00152017511672858	0.0202126311351858
KLF4	LDLR	0.167282749981729	8	162	10	chr19-10566225-10566326;chr19-11090453-11090480	0.000139831337086797	0.00252343921834217
KLF4	LGALS3	0.129429059107619	11	162	12	chr14-55103378-55103459	0.00142157354297748	0.0190749856101116
KLF4	LGALS4	0.289279967645697	7	162	7	chr19-38224272-38224312;chr19-38684568-38684625	0.000613335352863894	0.00927613148186253
KLF4	LGALS9C	0.1307901584694	5	162	3	chr17-17724761-17724899;chr17-19004818-19004864	0.00109426123686455	0.0153324022248
KLF4	LIMA1	0.172885216233705	9	162	10	chr12-50504963-50504984	9.24173759965017e-05	0.00173277491793
KLF4	LIPH	0.253650386288969	14	162	14	chr3-184756992-184757144	0.00404877329985955	0.0448738364992846
KLF4	LRMDA	-0.226636905259993	9	162	10	chr10-75262672-75262700	0.000655984879037289	0.00983115699960584
KLF4	LYPD6B	0.484506177675018	10	162	11	chr2-148021130-148021237;chr2-149169717-149169910	6.73212773894845e-05	0.00129898611208392
KLF4	MAOB	-0.213695193688019	7	162	11	chrX-44873016-44873176	0.000936225975361191	0.0134083357273584
KLF4	MAP1B	0.716581217549123	14	162	15	chr5-72107310-72107394	0.000125363439824451	0.00228206822251491
KLF4	MUCL3	0.323412349156335	6	162	7	chr6-30940557-30940572;chr6-31879047-31879103	1.22694011612179e-06	3.11242902067676e-05
KLF4	MVB12B	-0.123646846849024	9	162	10	chr9-127112210-127112241	0.00226166128730628	0.0279995691226492
KLF4	MYO1E	0.0754422158770803	4	162	4	chr15-58933680-58933764	0.00253342048119984	0.0306676049456673
KLF4	NAMPT	0.224623764767743	8	162	11	chr7-106661159-106661308	5.21674288612137e-05	0.00103733142139803
KLF4	NAV1	-0.0695882692825113	12	162	10	chr1-202085584-202085631	0.0109393832632186	0.096821196385966
KLF4	NEBL	-0.0897357565979726	4	162	7	chr10-21534161-21534231	0.00194694019568503	0.0248109898650579
KLF4	NFKBIA	0.0874113066795891	4	162	5	chr14-35404750-35404969	0.00384989002458342	0.0430358679063573
KLF4	NFKBIZ	0.116529225835682	4	162	4	chr3-101574153-101574179	0.000222750239531116	0.00381161889468535
KLF4	NPAS2	-0.663078736241315	1	162	2	chr2-100891985-100892060	0.00633464930111552	0.0637949331527629
KLF4	NRG4	0.0463101813924475	13	162	10	chr15-75451855-75451942	0.00353726530136148	0.0402402558355521
KLF4	OASL	0.0337297598065112	3	162	4	chr12-121799737-121799773	0.00135688323425966	0.0183835483032565
KLF4	ODC1	0.108486793411766	2	162	2	chr2-11370904-11370936	0.000355413296983489	0.00576020396595967
KLF4	OTUD1	0.0721831271138768	2	162	2	chr10-24238826-24239194	0.00473997449077916	0.0508146935965184
KLF4	PAK3	-2.15742772831278	3	162	5	chrX-111181852-111182337	0.00413880373586486	0.0456294969497013
KLF4	PARD6B	0.127351385707027	6	162	4	chr20-50279125-50279197	0.00467647954885437	0.0502796487791247
KLF4	PBX4	0.384146775595683	2	162	2	chr19-18947040-18947160	0.00935249928862607	0.0858732301531903
KLF4	PIGR	0.0968196196781456	14	162	14	chr1-207963814-207963984	0.0103565286000528	0.0927528623075456
KLF4	PLAC8	0.0638887920295017	3	162	3	chr4-82374262-82374290	0.000837388327661395	0.0121548151251027
KLF4	PLAUR	0.134864100974532	3	162	2	chr19-43465609-43465762;chr19-44742083-44742170	0.000128558607859336	0.00233447245293775
KLF4	PLK3	0.0568492717576999	1	162	1	chr1-44807891-44807922	8.26471724333741e-06	0.000187943779547585
KLF4	POF1B	0.196852356131399	1	162	1	chrX-85375561-85375683	0.0022783638984829	0.0281622469908745
KLF4	PPARG	0.134046351436828	9	162	10	chr3-12230057-12230109	0.00674628041113318	0.0670075225112984
KLF4	PPP1R15B	0.386773612530843	3	162	3	chr1-204495479-204495554	0.00267124419190836	0.0319965329731638
KLF4	PROM1	-0.11992224109515	2	162	3	chr4-16226472-16226670	0.00226119783945423	0.0279969632481391
KLF4	PSCA	0.101412383393649	3	162	4	chr8-142614567-142614625	0.00317401722499346	0.0368696345956996
KLF4	PSD3	0.106756737536587	8	162	8	chr8-17801256-17801321	2.85678643133537e-06	6.94603270314885e-05
KLF4	PTGR1	0.0761590692280963	4	162	6	chr9-112333668-112333699	5.15368141277831e-05	0.00102571327351821
KLF4	PTPRM	-0.145072539700174	7	162	8	chr18-9136687-9136745	1.82347432874678e-06	4.54341494275182e-05
KLF4	RAB27B	0.0713811782571864	2	162	3	chr18-54224670-54224785	0.0100074915298881	0.0903862169020866
KLF4	RAP1GAP2	0.575368439285705	8	162	8	chr17-1742775-1742817	0.0075082390529803	0.0726778124130345
KLF4	RCC1	0.16121713101439	6	162	6	chr1-28438020-28438150;chr1-29124836-29124865	0.00485064462538503	0.0517455080335773
KLF4	RFX2	-0.0601947853992107	11	162	11	chr19-7198204-7198271	0.00270279852603444	0.0323080608342628
KLF4	RIC8B	-0.055392665184604	2	162	2	chr12-106774301-106774315	0.000704224571837212	0.010437497089462
KLF4	RNASE1	0.410444296935581	9	162	8	chr14-20625369-20625451;chr14-21104737-21104801	0.000299517185113704	0.00495589221318801
KLF4	RNF128	0.158211076439585	2	162	2	chrX-107677053-107677089	0.0010333535307591	0.0145935309528335
KLF4	ROR1	-0.431783994602415	5	162	5	chr1-65148167-65148201	0.00199459665834731	0.0253128444754177
KLF4	S100A14	2.17746185644572	4	162	4	chr1-153386575-153386660;chr1-154550871-154550937	0.000782749976765396	0.0114654846384913
KLF4	SDC4	0.0962851028217178	7	162	7	chr20-45343515-45343623	0.00121310312265644	0.0167327800859135
KLF4	SDCBP2	0.0569756485995476	10	162	10	chr20-325349-325594	0.00406807759668735	0.0450402768988156
KLF4	SFTA2	0.0306671804520926	2	162	2	chr6-31879047-31879103	0.0026588733701725	0.0318863134536735
KLF4	SLC22A23	0.102907261858253	6	162	6	chr6-3457259-3457290	0.00382759616547798	0.0428405721912106
KLF4	SLC26A9	0.0353802445631536	6	162	5	chr1-205669594-205669632;chr1-205749639-205749839;chr1-205933831-205933999	2.95491516815143e-06	7.16573402674549e-05
KLF4	SLC2A13	-0.0548041244070598	1	162	2	chr12-39443450-39443494	0.0037217240028324	0.0419079223914422
KLF4	SLC38A2	0.098871065710435	4	162	4	chr12-46371434-46371574	0.0104652887176657	0.0935407944143027
KLF4	SLC5A5	0.279032617870623	6	162	7	chr19-18558015-18558044	8.94447639924187e-23	3.97253916097629e-21
KLF4	SLC7A11	0.125548661764595	10	162	13	chr4-139177219-139177559	2.23700489453309e-10	7.33809210779885e-09
KLF4	SLC9A1	0.13560477025804	16	162	16	chr1-27392414-27392536	1.60376841790006e-05	0.000348795207224096
KLF4	SLCO2A1	0.199899769898041	3	162	2	chr3-133895224-133895267;chr3-134029926-134030042	0.00519879818007709	0.0546639354906491
KLF4	SMAD3	0.341265678871503	3	162	3	chr15-67902016-67902212	0.000878912294839967	0.0126826929554495
KLF4	SMYD3	-0.110029175131545	4	162	6	chr1-244864561-244864590	0.00715424608518632	0.0701033774427846
KLF4	SPAG16	-0.281579930321052	7	162	6	chr2-212901998-212902040	0.000777388811639736	0.011396005151611
KLF4	SPATA6	0.055490821992179	1	162	1	chr1-48472216-48472232	0.0111152729990357	0.0979705490951077
KLF4	SRRM4	0.244282460776113	10	162	11	chr12-118372908-118372955;chr12-118981290-118981421	0.00194588868078705	0.0248004453491651
KLF4	STK17B	0.0401197120206059	1	162	1	chr2-196171659-196171694	0.00675565284828616	0.0670885729872244
KLF4	STXBP5L	-0.075190061314806	8	162	13	chr3-120094418-120094595	0.00172079952917374	0.0223722131199214
KLF4	STYK1	0.112842413926995	4	162	6	chr12-11649547-11649853	0.000158420344471405	0.00281574544490223
KLF4	SULT1B1	0.124158756850396	2	162	3	chr4-70705586-70705611	1.61351546125451e-05	0.000350364261763246
KLF4	SVOP	0.150490154368855	10	162	8	chr12-109622018-109622255	0.00479480760640368	0.0512535943849282
KLF4	TAGLN2	0.0954091817313164	4	162	6	chr1-159855027-159855091	0.0056091077618686	0.0580571241810618
KLF4	TEX14	0.167178295845318	7	162	8	chr17-57892722-57892749	0.00382427969391312	0.0428187787519389
KLF4	TFF1	0.0637024840143664	1	162	3	chr21-42974439-42974480	6.89367643390465e-05	0.00132714962663367
KLF4	TFF2	0.0972918413607993	2	162	3	chr21-42974439-42974480	8.23697658169024e-09	2.48813344461876e-07
KLF4	TLN2	-0.0511007738022009	5	162	8	chr15-62561158-62561337;chr15-63504446-63504486	0.000242017033113433	0.00410387026059882
KLF4	TMEM176A	-0.0197761043084893	5	162	4	chr7-149771755-149771803	0.00931383267727535	0.0856409431824695
KLF4	TMEM176B	-0.157799839018416	9	162	12	chr7-150979204-150979337	0.000611746972547176	0.00925970068757881
KLF4	TMEM45B	0.0665548115932156	6	162	4	chr11-130159742-130159763	0.00277872209363631	0.0330088444649006
KLF4	TMPRSS4	0.10881359562912	6	162	6	chr11-118929408-118929557	8.07083149255058e-05	0.00152982272295344
KLF4	TNFRSF10D	0.155438372472623	5	162	4	chr8-23000306-23000333;chr8-23528867-23528955	0.00122576943905947	0.0168801430852586
KLF4	UGCG	0.232877863212639	3	162	3	chr9-111892278-111892350;chr9-112333668-112333699	0.000345306658633241	0.00561861957721402
KLF4	UNC5B	0.664215726862848	4	162	3	chr10-70602768-70602809;chr10-71964282-71964341	0.00231939108624461	0.0285704581684341
KLF4	VEGFA	0.073859686500227	5	162	4	chr6-42746257-42746463;chr6-42782922-42783002	0.000140950303063336	0.00253949172105549
KLF4	ZBTB16	0.18275641810137	9	162	12	chr11-114059403-114059710	0.00509205567427354	0.0537458075450359
KLF4	ZFP36L2	0.217371303708221	10	162	8	chr2-43222075-43222198	0.00245681205606726	0.0299202293949618
KLF4	ZMAT4	-0.30995775113393	4	162	5	chr8-40897834-40897893	0.000879207634255388	0.0126853008139901
KLF5	AADAC	0.0711542693018826	2	416	3	chr3-152266695-152266857	0.00102693734307213	0.0145103244295336
KLF5	ABCC3	0.155272286153713	12	416	12	chr17-49895142-49895193	0.00744572796154851	0.07221155619771
KLF5	ABHD3	0.0546055590737829	2	416	2	chr18-22683327-22683478	0.000160550997717235	0.002851325950794
KLF5	ACSL1	-0.22372918013962	4	416	7	chr4-184473307-184473384;chr4-184474551-184474841	1.00348736212478e-05	0.000225190539872762
KLF5	ACTB	0.0991492679174024	4	416	4	chr7-5549314-5549348	0.000249955035331537	0.00422101364058954
KLF5	ADAM9	0.108962893047735	3	416	3	chr8-38938502-38938523	0.00808673108611201	0.0769581447247382
KLF5	ADCY1	-0.0306374352366855	6	416	6	chr7-44606773-44606829	8.59684830434582e-07	2.21945877450055e-05
KLF5	ADCY2	-0.034696044457983	3	416	5	chr5-6713264-6713426	0.00629737670826902	0.0635236109476667
KLF5	ADGRV1	-0.0530358694105889	6	416	6	chr5-90529585-90529674	0.000481131047964176	0.00751915025791854
KLF5	ADH1C	0.230520167075634	5	416	5	chr4-98928264-98928350;chr4-99946690-99946780	0.000946400914266628	0.0135330439779331
KLF5	AFF3	-0.0616811919864	3	416	3	chr2-99489575-99489613	0.00604789888250804	0.0615568652306625
KLF5	AGR3	0.0685866327291257	4	416	4	chr7-17600273-17600335	0.00334939188213867	0.0385106996396576
KLF5	AHNAK	0.0887801129729155	6	416	7	chr11-61680274-61680390	0.00338115702855096	0.0387913027475861
KLF5	AHR	0.0680618562775404	6	416	7	chr7-17298480-17298514	0.000363486733091321	0.00588243670786391
KLF5	AKR7A3	0.0308626779230194	4	416	4	chr1-18956677-18956712	0.000363982207459524	0.00588959397035163
KLF5	AKT3	-0.0786403933978198	11	416	13	chr1-244048126-244048250;chr1-244864561-244864590	0.0091264157145318	0.0843995185873121
KLF5	ALDH2	0.0766295225907276	7	416	8	chr12-110742940-110743011	0.00011151616909029	0.00205364169094427
KLF5	ALDH3A1	0.0601885490887797	4	416	5	chr17-19748554-19748597	0.00755461755964905	0.0730435889112289
KLF5	ANKH	-0.128892740811915	4	416	5	chr5-14143225-14143341;chr5-14871779-14871921	7.35614610126467e-05	0.00140664052901826
KLF5	ANKRD36C	0.170071483065671	6	416	8	chr2-96816087-96816144	1.38090226209376e-08	4.1206659629014e-07
KLF5	ANO1	0.0893885568343506	7	416	8	chr11-70080997-70081012	0.000144492184416671	0.00259654261842317
KLF5	ANXA11	0.0833955877735867	5	416	5	chr10-80196776-80196788	7.26434489653982e-05	0.00139124963567959
KLF5	ANXA2	0.207925602744375	7	416	8	chr15-59688927-59688951	1.81929966327178e-10	5.98918644055902e-09
KLF5	ANXA4	0.0791910280722521	4	416	7	chr2-70142658-70142775	5.38456068647895e-09	1.64673226763779e-07
KLF5	ARFGEF3	-0.165169017583836	7	416	9	chr6-139135689-139135830	0.00162152189059956	0.0213422285417741
KLF5	ARHGEF3	0.116952988313198	2	416	2	chr3-56682221-56682645	0.001309138035648	0.0178373482099532
KLF5	ARL14	0.217540066528927	5	416	5	chr3-159765234-159765311;chr3-160565572-160565608	0.000176614079796715	0.00309831877060402
KLF5	ARRDC4	-0.0273174389868644	4	416	7	chr15-97960312-97960353	2.06246964062394e-05	0.000440845915189217
KLF5	ARX	0.234238667261973	5	416	6	chrX-25009293-25009794	0.000482497051515537	0.00753624169738027
KLF5	ASPH	0.0663605031489535	5	416	5	chr8-60516886-60516935	8.76295223616341e-05	0.00165139796968175
KLF5	ATP10B	0.0204324152414807	5	416	5	chr5-160119451-160119521	0.000146266772582868	0.00262502251596021
KLF5	ATP1B1	0.062208391412066	2	416	2	chr1-169105816-169105853	1.40915237373957e-05	0.000308958332846174
KLF5	AUTS2	-0.107908921454106	10	416	10	chr7-70693928-70694057	0.0111557371248258	0.0982333259210336
KLF5	B3GNT7	0.0259015848069976	3	416	3	chr2-230706350-230706394	0.00461862850961578	0.0497693083621122
KLF5	B4GALT1	0.059076244546332	4	416	4	chr9-34126699-34126749	0.002848872848992	0.0336579365052025
KLF5	BAALC	-0.00989833470343402	3	416	3	chr8-102862977-102863177	0.0037979244340728	0.0425836860173696
KLF5	BCL2	-0.0352920662522362	10	416	8	chr18-62522891-62522904	0.00462737039344627	0.0498440973630994
KLF5	BMP2	0.129243990450268	5	416	5	chr20-6770041-6770119	8.67083609884428e-11	2.91250621471286e-09
KLF5	BOC	-0.0220287162694005	6	416	5	chr3-113696647-113696706	0.00320011287739794	0.0371143343859005
KLF5	BPIFB1	0.107810210139846	8	416	8	chr20-33994402-33994493	0.00177095528224192	0.0229219727199124
KLF5	BST2	0.0332361943985318	2	416	2	chr19-18097730-18097770	0.00130369888187549	0.0177698010896817
KLF5	C1QBP	0.0470801545793277	1	416	1	chr17-4807064-4807110	2.23415490726136e-06	5.50381397550659e-05
KLF5	C6orf132	0.0645377235734461	13	416	12	chr6-42782922-42783002	0.00629711510984435	0.0635236109476667
KLF5	CA12	0.0474005335576565	3	416	3	chr15-63505084-63505146	0.00803894082132831	0.0766285326176018
KLF5	CACNA1A	-0.0509600196362417	17	416	15	chr19-13952462-13952491	0.00998448825382393	0.09023133754852
KLF5	CACNA1C	-0.0566785899373497	9	416	8	chr12-991163-991207	0.00150171192635956	0.019998372348168
KLF5	CACNA1D	-0.153884022858288	9	416	9	chr3-53160846-53160906;chr3-53494170-53494195	0.00273101741913542	0.0325504572383233
KLF5	CACNA2D1	-0.14124241644374	10	416	9	chr7-81073817-81073839	0.00365508643484166	0.0413088590253656
KLF5	CACNA2D3	-0.0299975143116219	7	416	7	chr3-53160846-53160906	0.00458820783001783	0.049518641268719
KLF5	CACNB2	-0.181856079086019	7	416	10	chr10-17617379-17617410	3.00137489094288e-07	8.09420492640779e-06
KLF5	CADM1	-0.0766030067009771	10	416	10	chr11-115504566-115504666	0.00022137660726381	0.0037892855148073
KLF5	CAMK2B	-0.0275311690579859	8	416	8	chr7-44606773-44606829	9.02881630537398e-06	0.000204061942218947
KLF5	CAMK2N1	-0.0171196813565372	6	416	6	chr1-19485540-19485696	5.23174404217349e-05	0.00104012747817438
KLF5	CAPN9	0.0482668504050025	1	416	3	chr1-230067015-230067189	3.77694870610795e-10	1.22623974448406e-08
KLF5	CASTOR2	-0.0200574076433598	1	416	1	chr7-74657378-74657500	0.00892238063739436	0.0829144621482396
KLF5	CBFA2T2	-0.135544443549578	9	416	10	chr20-33489983-33490074;chr20-33994402-33994493	0.00258265486823655	0.0311443751914017
KLF5	CCDC30	-0.0315487160057113	3	416	4	chr1-43545799-43546084	0.00204797061853721	0.0258366912251751
KLF5	CD55	0.260970551947768	6	416	2	chr1-207848372-207848491;chr1-208184429-208184503;chr1-208244385-208244424	5.23308407505379e-05	0.00104020703889871
KLF5	CD59	0.287817412377717	1	416	1	chr11-34731048-34731090	0.000412105698491117	0.00657030171385766
KLF5	CD9	0.0197593429062427	3	416	3	chr12-7018595-7018663	0.00522087351555089	0.0548387433761167
KLF5	CDH6	-0.022971071034483	10	416	10	chr5-32312988-32313015	0.00328170079158556	0.0378661468109994
KLF5	CDK14	-0.189064466746376	6	416	7	chr7-90596279-90596320;chr7-91264309-91264432	5.43858933443312e-06	0.000126775945736392
KLF5	CDK6	0.0695852819673561	9	416	7	chr7-92528523-92528541	1.14498270596524e-05	0.000254773614657862
KLF5	CDON	-0.0289628686260308	5	416	6	chr11-126062812-126062899	0.000569042928804767	0.00870257472353931
KLF5	CDYL2	-0.0261569677103906	9	416	10	chr16-81444583-81444763	0.00115913265063112	0.0161007132914849
KLF5	CEMIP2	0.0736517057247627	7	416	7	chr9-72365252-72365341	0.00015249143820106	0.00272216893503499
KLF5	CEP112	-0.0503479500651906	8	416	9	chr17-64662308-64662381	0.00854571528737657	0.0802360601099647
KLF5	CEP170	-0.0299141930323654	5	416	6	chr1-244048126-244048250	0.0021129560046178	0.0265084725322023
KLF5	CFTR	0.103193373315708	5	416	5	chr7-117479948-117479962	5.91317590402515e-05	0.00115649139902049
KLF5	CHGA	-0.355775033147974	12	416	14	chr14-93115306-93115426;chr14-93788557-93788653	9.64477152335488e-05	0.00180101910352939
KLF5	CHGB	-0.0228604729988125	6	416	6	chr20-5611007-5611107	0.00635106131553292	0.0639379844147399
KLF5	CLCF1	0.055802391424665	2	416	1	chr11-67372524-67372655;chr11-67373599-67373919	7.74360718971037e-07	2.00662372527914e-05
KLF5	CLDN3	-0.0117757027561748	3	416	3	chr7-74658325-74658391	0.00633293278608254	0.06378925508719
KLF5	CLTB	0.10655942841043	4	416	4	chr5-176810235-176810413	0.00887638965519955	0.0825753166466664
KLF5	CLVS1	-0.0123516917479902	5	416	3	chr8-60516886-60516935	0.00157690276515135	0.0208466846919996
KLF5	CMTM4	0.00657890101941394	7	416	6	chr16-67170468-67170496;chr16-67199077-67199110	0.00198430156596298	0.0252116322715704
KLF5	CNKSR3	-0.105785822384893	6	416	7	chr6-154734060-154734149	4.96502215070817e-06	0.000116546918684216
KLF5	COTL1	0.191347817365106	3	416	2	chr16-85169156-85169408;chr16-85553358-85553424	0.00157650218011787	0.0208438786633719
KLF5	CPLX2	-0.0667705766983877	5	416	7	chr5-176630557-176630603	0.00842451058849249	0.0794168482539078
KLF5	CRADD	-0.0509060616081987	2	416	2	chr12-93442055-93442166	0.00461471044176242	0.0497319301142533
KLF5	CRYBG1	0.139445570377735	3	416	2	chr6-105893039-105893170	0.000663183466538225	0.00992694342839026
KLF5	CSTB	0.0444347375193367	1	416	1	chr21-44300191-44300213	0.00954209599497107	0.0871441621034251
KLF5	CTNNA2	-0.0496305979947738	6	416	6	chr2-79512715-79512739	0.00422501637477996	0.0464043229461047
KLF5	CTSE	0.0436859584210387	7	416	8	chr1-205749344-205749402	0.001787202993425	0.0230621491088133
KLF5	CXCL17	0.121742415581343	5	416	7	chr19-42302822-42302866;chr19-42325407-42325456	7.55021215087496e-05	0.00144101117508974
KLF5	CXCL5	0.242760371497618	2	416	2	chr4-74543479-74543546	0.0045976034335631	0.0496055325423959
KLF5	CYBA	0.0564599206316054	4	416	4	chr16-88488297-88488349	0.00212640376970503	0.0266379305516031
KLF5	CYP2C19	0.405075973997112	6	416	7	chr10-95756334-95756599	0.000216401369486898	0.00371273767975056
KLF5	CYP2C9	0.185374036983515	2	416	2	chr10-95756334-95756599	0.000610074370466641	0.00923943776334249
KLF5	CYP3A5	-0.00787111492886825	9	416	11	chr7-99143558-99143659;chr7-100466110-100466185;chr7-100538996-100539030	0.00480068980166023	0.0512966543607019
KLF5	DDX21	0.0372530645340736	2	416	2	chr10-69458973-69459009	0.0037801463171901	0.0424534788527616
KLF5	DGKI	-0.0124849484102794	3	416	4	chr7-138460166-138460212	0.00225357468716804	0.0279244446066261
KLF5	DOCK10	-0.0138439423990309	8	416	8	chr2-224585800-224585812	0.00574124695738173	0.0591317449049968
KLF5	DPYD	-0.156636894900781	3	416	3	chr1-98048377-98048668	0.00444799237980318	0.0482878764700203
KLF5	DTD1	-0.03018774207725	3	416	3	chr20-19758090-19758104	0.000324956062532883	0.00532900979241582
KLF5	DZIP1	-0.0183257908471763	8	416	8	chr13-95676948-95676990	0.000113418434358462	0.00208416494735612
KLF5	E2F8	0.0316140419528078	3	416	3	chr11-19241195-19241279	6.60927575662573e-06	0.000152324670640946
KLF5	EDARADD	-0.0197420525616944	1	416	1	chr1-235866926-235866978	0.000969507342978254	0.0138117046860789
KLF5	EFNA1	0.114342268569648	7	416	6	chr1-155179208-155179253	0.00165780360201735	0.0217138919602457
KLF5	EFNB2	0.222873977216658	8	416	9	chr13-105904497-105904544;chr13-106535819-106535840	6.61102665611091e-05	0.00127762390124855
KLF5	EHD1	0.0477778310505367	4	416	4	chr11-63917165-63917323	0.00664976994478761	0.0663236819138324
KLF5	EHD4	0.0392870135382087	2	416	2	chr15-41493747-41493808	0.00025911603938139	0.00435842629280448
KLF5	EIF4A1	0.0047922700967354	3	416	4	chr17-7479632-7479742;chr17-7843930-7844206	0.000682720840703616	0.0101644037136662
KLF5	EIF5A	-0.0445400083824788	5	416	3	chr17-7043963-7043974;chr17-7843930-7844206;chr17-7885239-7885596	0.00203510861052016	0.0256959699945369
KLF5	EML5	-0.053429337735006	9	416	12	chr14-89417118-89417329	1.04347710519396e-05	0.000233501736855353
KLF5	EMP1	0.0559579740856567	6	416	6	chr12-13135718-13135880	0.000542183160248452	0.0083402012244584
KLF5	ENO1	0.0979971767930781	4	416	3	chr1-8817641-8817742;chr1-9689524-9689553	0.000799281237789124	0.0116798057612919
KLF5	ERC2	-0.0512380122637052	9	416	9	chr3-56683243-56683289	0.0112723212016404	0.0990017785705426
KLF5	ERO1A	0.0677004584634747	1	416	2	chr14-52707143-52707177	2.22747665038628e-05	0.000473100481119656
KLF5	ERO1B	-0.276798351010508	7	416	11	chr1-235328242-235328293;chr1-235328779-235328911;chr1-235866926-235866978	3.69061938369434e-09	1.13780047952235e-07
KLF5	ERP27	-0.0175986282296289	2	416	2	chr12-14257967-14258079	0.00569557041951345	0.0587761625073109
KLF5	EYA4	0.206746271652622	5	416	5	chr6-133241039-133241090	1.36577227729987e-05	0.000299982028392528
KLF5	EZR	0.043086708941393	6	416	8	chr6-158869835-158869868	0.00492218011067693	0.0523572369331572
KLF5	FAM161A	-0.0193521285605298	4	416	5	chr2-61471188-61471404	0.00365224627944346	0.0412851918819573
KLF5	FAM3D	0.240036623330228	7	416	7	chr3-57783602-57783737	0.00194850973535816	0.0248252746045782
KLF5	FAM78B	-0.045371988390069	11	416	10	chr1-166839382-166839446	4.22854784902943e-05	0.000854963863417755
KLF5	FAR1	0.0784808594830265	5	416	6	chr11-13277668-13277792	5.67297864627855e-06	0.000131961734050613
KLF5	FBXL2	0.0250689678245648	5	416	4	chr3-32570889-32570906;chr3-33277400-33277441	0.00446896486680221	0.0484775157824106
KLF5	FCGBP	0.165403025412075	8	416	12	chr19-39833663-39833824;chr19-40603767-40603995	0.00119107767100453	0.0164762022836444
KLF5	FERMT1	0.0225763954073017	2	416	2	chr20-5611007-5611107	0.000556146626409592	0.0085312815409232
KLF5	FGFR2	0.249951343034344	7	416	6	chr10-122112969-122113029;chr10-122301162-122301234	0.00109189771904425	0.0153070368269005
KLF5	FLNB	-0.149316579215585	2	416	2	chr3-58010256-58010323	0.00254596004514431	0.0307991874386798
KLF5	FRRS1	0.0333208170498939	3	416	3	chr1-99850244-99850277	0.00397667356659513	0.0442253091844469
KLF5	FUT8	0.254183652585366	12	416	11	chr14-64682192-64682339;chr14-65412611-65412807	9.4401209577929e-05	0.00176488801920034
KLF5	FUT9	0.211867937733231	4	416	3	chr6-96015921-96015950	1.60076473359479e-05	0.000348210375756298
KLF5	GADD45A	0.45946060947017	7	416	4	chr1-67674756-67674846;chr1-67685028-67685051	8.37745806627324e-05	0.00158387479306284
KLF5	GALNT7	0.0860090291581515	3	416	3	chr4-173168586-173168810	0.00947708275829308	0.0866712729386965
KLF5	GATA6	0.0619707857178778	8	416	8	chr18-22683327-22683478	0.00353654464187743	0.0402361932435968
KLF5	GCNT3	0.0461597617932587	2	416	2	chr15-59688927-59688951	1.36564564158261e-05	0.000299982028392528
KLF5	GDAP1	-0.0673270785254564	9	416	9	chr8-75407546-75407639	0.00317343080947579	0.0368666920469363
KLF5	GK5	-0.035901702938506	3	416	3	chr3-141231705-141231722	0.00572160974447832	0.0589843818274377
KLF5	GKN1	0.481768162527787	6	416	6	chr2-68968337-68968384	5.71529453625961e-06	0.000132862291259009
KLF5	GKN2	0.446600498199538	6	416	6	chr2-68968337-68968384	1.49275950553303e-06	3.75234241547546e-05
KLF5	GLCE	0.0353311214265149	2	416	3	chr15-70099488-70099663	0.0042035412047838	0.0462280935476014
KLF5	GMDS	0.12537688581373	9	416	9	chr6-1609697-1609914	0.00832931781656659	0.07877903241343
KLF5	GNAI1	-0.111637510359667	2	416	2	chr7-81073817-81073839	0.00100581138420056	0.0142536738003264
KLF5	GNAO1	-0.0522627140573106	13	416	15	chr16-57092446-57092569	0.00839902480592776	0.0792689747992217
KLF5	GNG4	-0.019245792894262	8	416	7	chr1-235328242-235328293	0.00307080349162655	0.035851306840321
KLF5	GOLM1	0.0476974099463145	4	416	4	chr9-85941071-85941086	0.000773277814316579	0.0113447563537819
KLF5	GPX2	0.0934485273055524	11	416	9	chr14-64942906-64943086	5.13506193893957e-06	0.000120156106824092
KLF5	GRK3	-0.0527927824139962	5	416	6	chr22-24952628-24952694	0.000170458389152131	0.00300557489160101
KLF5	GSN	0.140457781941225	7	416	7	chr9-121201992-121202010;chr9-121650374-121650418;chr9-121699017-121699324	0.000175292570893982	0.00307742144874674
KLF5	HAS3	0.0983135607465608	7	416	5	chr16-68264496-68264515;chr16-69408664-69408700;chr16-69566375-69566406	0.000751380826454656	0.0110496656009012
KLF5	HEPACAM2	-0.0430347661568391	8	416	12	chr7-92528523-92528541	0.000871480407954971	0.0125885811265518
KLF5	HIVEP3	-0.0359620365818135	13	416	18	chr1-41361051-41361124	0.00829466094397153	0.0785384963604142
KLF5	HK2	0.0308566688430512	3	416	3	chr2-74507696-74507762	0.000277544621504523	0.00462830851572663
KLF5	HLA-DQA1	0.0451533753451395	3	416	3	chr6-33425563-33425626	0.000187017305222119	0.0032596380011612
KLF5	HLA-DQB1	0.0514853318154102	4	416	4	chr6-33425563-33425626	0.00510293616843526	0.0538401114633058
KLF5	HLA-DRA	0.0571713380939052	9	416	9	chr6-31902087-31902307	0.00880089484851615	0.0820749443919843
KLF5	HLA-DRB1	0.141436779733406	13	416	13	chr6-31902087-31902307;chr6-33425563-33425626	0.00360270069085229	0.0408168397033627
KLF5	HLA-DRB5	0.0736232719119774	6	416	6	chr6-33425563-33425626	0.000483475042881632	0.00754832145521982
KLF5	HMGCS2	0.0898918788268313	1	416	2	chr1-119631875-119631898	0.00125204003330467	0.0171841873519463
KLF5	HNRNPAB	0.0436016957489222	2	416	2	chr5-177133540-177133599	0.00103323734624196	0.0145935309528335
KLF5	HPN	-0.0602466723277401	1	416	2	chr19-35143110-35143249	0.00400819202914839	0.0444908913250512
KLF5	HSPA1A	0.113127971134537	6	416	5	chr6-31738718-31738879;chr6-32176085-32176174	8.24492682843993e-05	0.00155988378037278
KLF5	HSPA4L	-0.0233121910217433	3	416	3	chr4-128809610-128809687	0.00528947594807726	0.0554225711427904
KLF5	HTRA1	0.48285572572038	4	416	4	chr10-123513691-123513727	4.58264401794739e-06	0.000108075404776983
KLF5	ID3	0.0358063466512117	5	416	6	chr1-23344486-23344580	0.0111642115762181	0.0982923083949304
KLF5	IFI27	0.095200874726307	5	416	5	chr14-94026273-94026297	5.65035648235406e-05	0.00111236242396653
KLF5	IGF2BP2	0.0493373614936351	2	416	2	chr3-185825057-185825378	0.00919403861458731	0.0848298783664911
KLF5	IL18	0.17066731469184	4	416	2	chr11-111436831-111436962;chr11-112834603-112834697	5.7803592114954e-05	0.00113338799089502
KLF5	IL20RA	-0.0274930207945608	5	416	5	chr6-136289867-136289900	0.00667098841914128	0.0664924042015236
KLF5	IMMP2L	-0.0823772785889814	1	416	1	chr7-111562518-111562535	0.000392499800556188	0.00630311853249533
KLF5	IMPDH2	0.0295487717462611	5	416	5	chr3-48188424-48188476	0.00120089362204575	0.0165891792686943
KLF5	INSM1	0.0907529310525416	11	416	10	chr20-20368006-20368103	0.00460725363291244	0.0496757542701884
KLF5	ITGA6	0.354633586184281	7	416	5	chr2-172427525-172427554;chr2-172463260-172463293	4.60072899717546e-07	1.2213947804015e-05
KLF5	ITPR2	-0.151011974465348	8	416	9	chr12-25385841-25385863	0.000691512499326138	0.0102799161114623
KLF5	JAG1	0.116841980235642	11	416	13	chr20-11267442-11267540	0.00601003947790305	0.0612560225928128
KLF5	JAKMIP3	-0.00695618049687323	1	416	1	chr10-132537754-132537786	0.00163157390598028	0.0214413840852631
KLF5	JAM3	-0.187132628711364	8	416	9	chr11-134026798-134026834;chr11-134034118-134034211	0.00409559211749843	0.0452748646005285
KLF5	JPT1	0.0421267282148987	6	416	5	chr17-75515538-75515610	0.00555067725992201	0.0575546053750841
KLF5	KCND3	-0.0475768260073682	7	416	8	chr1-113073144-113073197	0.00272489762025222	0.0324985149584349
KLF5	KCNE3	0.115956765275222	6	416	7	chr11-74465545-74465573;chr11-74748823-74748848	2.42275579449372e-06	5.9485189259071e-05
KLF5	KCNG3	-0.24598718465283	7	416	6	chr2-42084577-42084648	0.00968794134920151	0.0882068092009645
KLF5	KCNH8	-0.321380349241969	12	416	15	chr3-18425370-18425649;chr3-18445267-18445389	0.000730796049784724	0.0107844060264098
KLF5	KCNJ6	-0.045285330690512	7	416	12	chr21-37366367-37366476	2.01095253474638e-05	0.000430582713562895
KLF5	KCNK1	0.0913897120643941	6	416	8	chr1-233707602-233707652	0.000174778113180492	0.00307146586386003
KLF5	KCNMB2	-0.0896775465954961	9	416	9	chr3-177359979-177360159	0.00823542689602583	0.0780577698037464
KLF5	KIF1A	-0.110675311581686	3	416	3	chr2-240819552-240819595	0.00651799801311605	0.0652849759362587
KLF5	KIFC1	0.0211338341410732	2	416	2	chr6-33611029-33611056	0.00040381184890107	0.00645573997005238
KLF5	KLF2	0.0382782958601444	7	416	8	chr19-16324492-16324594	0.0059858838550342	0.061060428876265
KLF5	KLF6	0.0465945684178881	7	416	6	chr10-3810322-3810406	0.00943114901263166	0.0863518125761124
KLF5	KLK11	-0.0476531995936044	7	416	8	chr19-50203537-50203568	0.000421148616365952	0.00669614804800328
KLF5	KRT19	0.146102295752581	11	416	10	chr17-42112721-42112747;chr17-42388722-42388737	0.000169677413524708	0.00299418953668489
KLF5	KSR2	-0.0320951068822988	20	416	19	chr12-118372908-118372955	0.00207657937254892	0.0261322698242829
KLF5	LAMA3	0.155377217234164	7	416	8	chr18-22683327-22683478	6.94499466978598e-19	2.8864368008358e-17
KLF5	LAMB3	0.367233681350869	5	416	5	chr1-209755997-209756031	0.000956226375038129	0.0136488551375381
KLF5	LCN2	0.12708038459959	13	416	14	chr9-128250505-128250535	2.60231407872819e-06	6.35663027158418e-05
KLF5	LCORL	-0.0648725953573699	2	416	5	chr4-18021877-18022107	5.58315310603711e-05	0.00110109091138627
KLF5	LDLR	-0.0424928628527297	8	416	10	chr19-11090453-11090480	0.00831460348354271	0.078666753663151
KLF5	LDLRAD4	-0.182235523409057	3	416	4	chr18-12884394-12884427;chr18-13382433-13382553	0.000325213637885939	0.00533165383112724
KLF5	LEPR	-0.0634622297480495	3	416	4	chr1-65066880-65066942	0.000461753851289649	0.0072548121584837
KLF5	LGALS4	0.0431787173864383	7	416	7	chr19-39833663-39833824	0.0027855012608282	0.0330751752543657
KLF5	LIMA1	0.133386388425843	9	416	10	chr12-49623373-49623413;chr12-51270433-51270512	0.00327673478451988	0.0378246195745818
KLF5	LIME1	0.0797165239399252	2	416	2	chr20-63472678-63472710	0.00836411576275788	0.0790338601887234
KLF5	LIPH	0.183294945099772	14	416	14	chr3-184561541-184561569;chr3-185937421-185937555	0.000296088557151123	0.00490649638095103
KLF5	LRMDA	-0.580732594213078	9	416	10	chr10-74418282-74418711	0.00255909367817395	0.0309208919337267
KLF5	LYPD6B	0.0561191903926719	10	416	11	chr2-148645171-148645283	0.00147412137739777	0.0196996867674029
KLF5	LYZ	0.215445789868222	4	416	5	chr12-70243502-70243713	0.00162600384995208	0.0213859600837786
KLF5	MAGI2	-0.0546840785143576	7	416	10	chr7-77536895-77536912	2.50958301403329e-05	0.000527551051903468
KLF5	MAML3	-0.0731095667256151	4	416	4	chr4-139177219-139177559	0.00503764619830762	0.0533291827772636
KLF5	MAN1A1	-0.0626500810471636	4	416	4	chr6-119349895-119349917	0.00870731263014667	0.0814286393983416
KLF5	MAOB	-0.227684870001634	7	416	11	chrX-44873016-44873176	8.71879199724507e-08	2.47050297150817e-06
KLF5	MAPK4	-0.00995197175136877	2	416	3	chr18-51197718-51197828	0.00481953782143869	0.0514632712977513
KLF5	MAPRE3	-0.0494690046144956	5	416	8	chr2-26970525-26970636	0.000114711931441499	0.00210618565827508
KLF5	MARK1	-0.0595893665799354	7	416	7	chr1-220733214-220733230	0.00117844925493628	0.0163321320608362
KLF5	MAST4	-0.106529858548602	10	416	9	chr5-66144538-66144591	0.00332375679989438	0.0382716141384425
KLF5	MBNL3	0.0930215969231223	1	416	1	chrX-133229712-133229818	0.00173800762692898	0.0225561923233167
KLF5	MCM6	0.603094892629649	3	416	3	chr2-136382405-136382446	1.75578732721115e-05	0.000379470864676968
KLF5	MCU	0.151308335335543	11	416	10	chr10-72692079-72692130;chr10-73496025-73496088	0.00172901347450635	0.0224658080924411
KLF5	MECOM	0.0920455403702962	11	416	10	chr3-169669326-169669393	0.00465741036859725	0.0501091537645189
KLF5	MEGF11	-0.0773033112051743	9	416	10	chr15-65791620-65791705	0.00199478333105579	0.0253128444754177
KLF5	MEIS2	-0.127961634775411	2	416	2	chr15-37098801-37098900	0.00335892702238591	0.0385922687619255
KLF5	MFSD4B	-0.139655701406202	3	416	4	chr6-112043696-112043745	0.000113182039745537	0.00208085744102269
KLF5	MGAT4A	-0.0998834381029084	6	416	6	chr2-99489575-99489613	0.000234559706722826	0.00399332398410536
KLF5	MICU3	-0.0293937102347608	6	416	6	chr8-17801256-17801321	0.000877762420496635	0.012667751881044
KLF5	MMP26	-0.0408520252835489	3	416	4	chr11-3840960-3841037	0.00235557227689303	0.0289195816374894
KLF5	MPPED1	-0.0187324380894979	5	416	6	chr22-42343398-42343478	0.0103548735376352	0.0927528623075456
KLF5	MS4A8	-0.0616977252624044	20	416	22	chr11-59616080-59616136	4.02908061606226e-06	9.57960439150459e-05
KLF5	MSI1	-0.0126570148844138	7	416	7	chr12-120686538-120686563	0.00950343854820695	0.0868556211096985
KLF5	MTMR7	-0.0179510951607375	8	416	7	chr8-17801256-17801321	0.00883695502338081	0.0823279888954327
KLF5	MTUS2	-0.103700498929784	7	416	11	chr13-28139293-28139457	0.000313324364989488	0.00515813090410628
KLF5	MUC4	0.0974473021233961	10	416	11	chr3-196503841-196503856	3.28037688156419e-07	8.82083460878914e-06
KLF5	MUCL3	0.0476234982811657	6	416	7	chr6-30940557-30940572;chr6-31902087-31902307	0.000233772413662914	0.00398175795619945
KLF5	MVB12B	-0.0786401758960163	9	416	10	chr9-126860576-126860664	0.00048458360426909	0.00756349515629592
KLF5	MYC	0.158631922289783	4	416	3	chr8-127590722-127590740	1.61227138451832e-05	0.000350199578287449
KLF5	MYEOV	-0.0515580730636688	4	416	3	chr11-69278170-69278296	0.00680563910759543	0.0675001814813556
KLF5	MYO5B	0.0271015857820941	2	416	3	chr18-51197718-51197828	0.00873337368442057	0.0816171859025838
KLF5	NAV1	-0.0602200405664954	12	416	10	chr1-201023701-201023731	0.00886831726572016	0.0825576262373098
KLF5	NCEH1	0.0646040253958803	2	416	2	chr3-172040355-172040553	0.000279280367033221	0.00465304718688888
KLF5	NETO2	-0.0194091184784572	4	416	4	chr16-46973675-46973733	0.00357227350723029	0.0405468246572899
KLF5	NEURL1	-0.0741119395698943	15	416	14	chr10-103661708-103661910	0.0063548535223141	0.0639576682861398
KLF5	NFASC	-0.0275327664893476	23	416	22	chr1-205749344-205749402	0.00809618197458149	0.0770249380559716
KLF5	NFIB	0.0593556755811709	4	416	4	chr9-14315414-14315549	0.00795951414763189	0.0760154548996119
KLF5	NFKBIZ	0.10596092852156	4	416	4	chr3-101854791-101854963	0.00996557055174717	0.090104519036539
KLF5	NHSL1	0.0712938236965861	4	416	4	chr6-138693172-138693315	0.00129720641210782	0.0176878417246852
KLF5	NME2	0.0924160626204027	3	416	4	chr17-51260927-51261041	0.00020603234103507	0.00355190770110273
KLF5	NOL4	-0.134837453328028	7	416	6	chr18-34224953-34225236	0.0103538833041127	0.0927528623075456
KLF5	NOVA1	-0.588157154006941	3	416	5	chr14-26401571-26401885	0.00435946795640421	0.0475085855138741
KLF5	NPAS2	0.620277137794488	1	416	2	chr2-100891985-100892060	0.000902146338621829	0.0129784902921745
KLF5	NPAS3	-0.0872243517420151	16	416	17	chr14-32076658-32076740	1.69085334888263e-05	0.000365794110530945
KLF5	NRCAM	-0.0306680213197148	5	416	6	chr7-107168513-107168636	0.00454032733533879	0.0491264394193594
KLF5	NRG4	0.173348814947769	13	416	10	chr15-75712872-75712898;chr15-76905115-76905142	0.00518843437806613	0.0545705160216291
KLF5	OAF	0.0389006005761787	2	416	2	chr11-119584593-119584749	0.00433262885941894	0.0473092637039038
KLF5	OLFM4	0.310802495779803	6	416	6	chr13-52652654-52652682;chr13-53028721-53028743	1.13932011936307e-06	2.90146507526153e-05
KLF5	OSBPL3	0.0516049569517802	7	416	8	chr7-25951439-25951474	6.31006125504105e-05	0.00122566682973927
KLF5	OTULINL	-0.0379661043559232	3	416	4	chr5-14143225-14143341	0.000149307244461154	0.00267528883217068
KLF5	P2RY14	-0.025075240178267	1	416	1	chr3-150603229-150603278	0.00367287016285567	0.0414759640735169
KLF5	PAM	-0.0813648600102154	3	416	5	chr5-103258614-103258762	0.000374416040782464	0.00604340361115962
KLF5	PAPPA	0.232969491907788	3	416	3	chr9-116272147-116272344	1.92322406626854e-07	5.28316190634077e-06
KLF5	PARD6B	0.0106611450631144	6	416	4	chr20-50190529-50190567;chr20-50279125-50279197;chr20-50321407-50321470	0.000341749863957422	0.0055730354270045
KLF5	PBX1	-0.113881060618417	7	416	9	chr1-164559034-164559199	1.19249199976577e-05	0.000264494247595344
KLF5	PCSK1	-0.262433566481161	6	416	8	chr5-96742158-96742173	0.0105547715772009	0.0941398185688968
KLF5	PCSK1N	-0.0727216122715866	15	416	17	chrX-48597373-48597396	0.00764701925848717	0.0737116179664556
KLF5	PDZK1IP1	0.0434025469738075	3	416	3	chr1-47190334-47190393	4.58037959048352e-07	1.216868104454e-05
KLF5	PELI1	0.0859826820264385	3	416	2	chr2-64454092-64454161;chr2-65130362-65130484	0.000585676612281759	0.00891507579344251
KLF5	PELI2	0.0830329796394636	3	416	3	chr14-55580189-55580206	0.0014303407128266	0.0191724899375345
KLF5	PFN1	-0.00250218299359553	4	416	4	chr17-4365967-4366014;chr17-4987676-4987792	0.00024059877584433	0.00408357480645588
KLF5	PGBD5	-0.0177102973312258	3	416	4	chr1-230067015-230067189	1.76739708940559e-05	0.000381830909742792
KLF5	PHLPP1	0.0345992114571638	2	416	3	chr18-62715158-62715236	0.00381851938758743	0.0427659775088276
KLF5	PHTF2	-0.0359390547358383	4	416	5	chr7-77536895-77536912	0.000269039088612966	0.0045102557178894
KLF5	PIGR	0.164638567324879	14	416	14	chr1-206507473-206507512	0.00107596051513707	0.0151104121170335
KLF5	PIK3C2G	-0.0328847030712377	5	416	4	chr12-19096296-19096346;chr12-19440475-19440512	0.00402100448218319	0.0446017973621038
KLF5	PKP2	0.0521706908788525	3	416	3	chr12-32679664-32679703	0.00380764987179627	0.042667112737741
KLF5	PLAC8	0.0965899070126678	3	416	3	chr4-82373151-82373266	0.000889909322087681	0.012822989708374
KLF5	PLEC	0.0703805297142118	3	416	2	chr8-143948640-143948667;chr8-144685813-144685905	0.00179848376724259	0.0231833899826317
KLF5	PNMA2	-0.0255607708519044	8	416	6	chr8-26292062-26292111	0.00309489368018421	0.0360792756199102
KLF5	POU2F1	-0.0426961161978374	1	416	2	chr1-166839382-166839446	0.00725172718808335	0.0707267061792994
KLF5	PPARG	0.362776173394669	9	416	10	chr3-12230057-12230109;chr3-13420323-13420348	3.2189935438758e-06	7.76191214486027e-05
KLF5	PPM1E	0.0692890667376363	13	416	11	chr17-58006606-58006731	0.00353609233473136	0.0402351832449262
KLF5	PRDX1	0.0652451911030757	5	416	5	chr1-44807891-44807922	0.00332663169697645	0.0382962629890021
KLF5	PRKCE	-0.0425809459866633	9	416	10	chr2-46699112-46699258	0.0105652203948816	0.0942043199703514
KLF5	PRSS3	0.0276144945889463	3	416	3	chr9-33817053-33817159	0.0038355714891089	0.0429018071017277
KLF5	PTGER3	-0.028482785667921	2	416	2	chr1-70221305-70221365	0.00650287774877451	0.065168915563099
KLF5	PTP4A3	-0.0189575027844341	3	416	3	chr8-141392085-141392164	0.00113780130702277	0.0158441838272101
KLF5	PTPN14	0.0903937823069403	5	416	5	chr1-214552450-214552548	0.000580495513155853	0.00884959812741921
KLF5	PTPRM	-0.09288597596546	7	416	8	chr18-9137259-9137310	0.00146208380035748	0.0195624408675006
KLF5	PTPRR	0.0830816497359541	3	416	3	chr12-70243502-70243713	2.35068226992273e-06	5.78281423139605e-05
KLF5	RAB11FIP1	0.0854648581397826	6	416	5	chr8-37695623-37695781	0.00116046128199934	0.0161171456605751
KLF5	RALA	0.0516957735750186	2	416	2	chr7-39949465-39949485	6.24894176463072e-08	1.78851920513524e-06
KLF5	RAP1GAP2	-0.16286382877065	8	416	8	chr17-2337977-2338036;chr17-2960438-2960472	0.00191850421411542	0.024488087811079
KLF5	RAP2B	0.0520064920513706	2	416	2	chr3-153162159-153162225	6.56329494424817e-07	1.71283272303584e-05
KLF5	RAPGEF5	0.0697822414257012	2	416	2	chr7-22357155-22357284	0.00025252636598642	0.00425975745761354
KLF5	RASAL1	0.0320119579085489	2	416	2	chr12-113098575-113098651	0.00679463146218901	0.067409127014356
KLF5	RASGEF1B	0.146601106347482	3	416	2	chr4-82374262-82374290;chr4-82428966-82429060	5.65269244623442e-09	1.72634849493469e-07
KLF5	RCAN2	-0.0522250408399931	6	416	6	chr6-47460399-47460417	0.00311932112908699	0.0363158338991001
KLF5	RCC1	0.0203682029175016	6	416	6	chr1-27568770-27568849	0.00211972504732514	0.0265679689831174
KLF5	RCOR1	0.0305176424794672	4	416	4	chr14-102592290-102592425	0.00689168738562031	0.0681459998629219
KLF5	RDH10	0.0424754805078127	2	416	2	chr8-73294467-73294601	3.17544610531034e-07	8.54906407306102e-06
KLF5	RELN	-0.134414747995543	5	416	7	chr7-103989659-103989769	0.00549565344881363	0.0570756463305955
KLF5	REV3L	-0.323866993327501	7	416	8	chr6-111483230-111483261;chr6-112043696-112043745	3.17529417482839e-06	7.66321868036757e-05
KLF5	RFX6	-0.201980839622976	6	416	6	chr6-116511611-116511631	0.00177067046350599	0.0229219727199124
KLF5	RGL1	-0.0251958666342093	6	416	5	chr1-183635941-183635985	0.00090100825914877	0.0129694098200114
KLF5	RGS5	0.0699318085486271	3	416	3	chr1-162790573-162790608	0.0109118693989156	0.0966395039876116
KLF5	RHBDL2	0.336818472471156	3	416	3	chr1-38513076-38513095	0.00128229045783891	0.0175233168653779
KLF5	RHOBTB1	0.19959326142529	7	416	6	chr10-60943645-60943740	0.000112705312255143	0.00207278141405362
KLF5	RHPN2	0.302008901758809	5	416	4	chr19-33290322-33290346;chr19-33797769-33797944	0.000856930934346888	0.012402694122093
KLF5	RIMS2	-0.485465173484053	14	416	13	chr8-102412100-102412172;chr8-102862977-102863177	9.89705675631161e-10	3.15037804910859e-08
KLF5	RIOK3	0.0492079132546237	5	416	5	chr18-22683327-22683478	0.00118468909593632	0.0164062837537588
KLF5	RNASE1	0.0886079102986159	9	416	8	chr14-20610131-20610213	0.00585789628392654	0.0600652465345209
KLF5	RORA	-0.129150591503971	17	416	16	chr15-59688927-59688951	0.00141049081716099	0.0189638365721264
KLF5	ROS1	-0.0149796792579987	4	416	4	chr6-117482552-117482612	0.0112292364455085	0.0986843391487594
KLF5	RPL19	-0.153201459008979	8	416	9	chr17-38674958-38675154	1.43104975811961e-06	3.60705363537149e-05
KLF5	RPL28	0.243420254153712	5	416	5	chr19-54415366-54415430	0.00322759941675427	0.0373704622081315
KLF5	RPL4	0.133902267504441	4	416	4	chr15-65791620-65791705	0.000353987158668578	0.00574129407196965
KLF5	RPL41	-0.107819482264088	8	416	9	chr12-56080804-56080861	0.000781764535628511	0.0114525658867362
KLF5	RPL8	0.151046497592628	3	416	3	chr8-144336493-144336670	0.0108708141340107	0.0963530044625638
KLF5	RPLP0	0.0736581926961231	7	416	8	chr12-120224754-120224783	0.00295673207518487	0.0347320306322767
KLF5	RPLP2	0.0431753962682137	7	416	6	chr11-1572272-1572360	0.00407190940877724	0.0450715861130761
KLF5	RPS15	-0.078493245333488	9	416	8	chr19-2049966-2050113	0.00463525194929978	0.0499060739660953
KLF5	RPS16	0.0574894377796394	6	416	7	chr19-38618950-38618974	0.00427738833018487	0.046858634624191
KLF5	RPS18	-0.122487010830197	9	416	8	chr6-33410565-33410634;chr6-33613837-33613987	0.00225531382475645	0.0279411800792847
KLF5	RPS19	0.0526192360389182	10	416	11	chr19-40799139-40799190;chr19-42302822-42302866;chr19-42325407-42325456	5.50867415142235e-05	0.00108834173104449
KLF5	RPS2	0.467896797524076	8	416	8	chr16-2196214-2196235	0.000524423277969594	0.00809965385977096
KLF5	RTN1	-0.0902706295626277	20	416	16	chr14-59188917-59188972;chr14-60249017-60249136	0.00480058235513763	0.0512966543607019
KLF5	S100A10	-0.0621410190530379	7	416	9	chr1-151992579-151992672	0.00507591571315034	0.0536265940530787
KLF5	S100A11	0.218357402743192	11	416	8	chr1-151347139-151347150;chr1-151548971-151549030;chr1-151945960-151945993	0.000807213795129183	0.011772408540955
KLF5	S100A14	0.188005776413561	4	416	4	chr1-153616356-153616410;chr1-153312982-153313027	2.22328796352357e-07	6.06978453938977e-06
KLF5	S100A16	0.0755422178323243	2	416	1	chr1-153616356-153616410;chr1-153881040-153881323	0.00219127755810077	0.0273007523202755
KLF5	S100A6	0.0420801559924212	3	416	3	chr1-153922973-153923069	0.00748488520848696	0.0725150669734699
KLF5	S100P	0.0747379008016928	2	416	5	chr4-6269590-6269638	1.15810186182191e-05	0.000257330652203826
KLF5	SAT1	0.336301964627767	5	416	8	chrX-23667444-23667475;chrX-24150131-24150505	5.69803521934396e-14	2.1219621198067e-12
KLF5	SCG5	-0.0723019388921134	1	416	2	chr15-32641641-32641675	0.00980032983875993	0.0889666097354225
KLF5	SCGN	-0.112992156314848	8	416	6	chr6-26055406-26055425;chr6-26156176-26156353	9.07257705725393e-05	0.0017053917859082
KLF5	SCN8A	-0.0409823323150039	4	416	5	chr12-51270433-51270512	0.00729596968404108	0.0710642728760274
KLF5	SCN9A	-0.0264653240897465	2	416	4	chr2-167292872-167293233	0.00237367190497754	0.0291062773209732
KLF5	SDC4	0.0984614427572069	7	416	7	chr20-45345741-45345867	0.0098857336081113	0.0895875889853879
KLF5	SDCBP2	0.0312179961968529	10	416	10	chr20-325349-325594	0.0107446602582182	0.0954488729479954
KLF5	SDK1	-0.196503126643446	11	416	12	chr7-2844460-2844499;chr7-4744952-4745046	4.14374604924814e-05	0.000840120031578467
KLF5	SEMA3B	0.324221799993239	2	416	1	chr3-50264945-50265078;chr3-50374398-50374445	1.2865441107593e-07	3.59122645877977e-06
KLF5	SEMA4B	0.158711824362985	2	416	2	chr15-90005277-90005438	1.16156683251519e-06	2.95336305741134e-05
KLF5	SERPINB1	0.157844666131188	4	416	4	chr6-3888300-3888319	1.85149173159435e-06	4.60930165315553e-05
KLF5	SETBP1	-0.26254948693798	15	416	19	chr18-44680755-44680887	0.00806406708447113	0.0768085040253955
KLF5	SFN	0.423010689440984	14	416	9	chr1-27428275-27428692;chr1-27527123-27527382;chr1-27599228-27599494	0.00327672459462991	0.0378246195745818
KLF5	SGCE	-0.114885787173717	11	416	9	chr7-94657810-94657855;chr7-94907542-94907593	0.00103760666986091	0.0146423856951251
KLF5	SGMS2	0.0576665003546214	2	416	2	chr4-107824515-107824545	7.36049094838314e-06	0.000168768265420582
KLF5	SH3D19	0.0859168860141432	2	416	2	chr4-151325700-151325724	0.00422006607614014	0.0463729619911675
KLF5	SLC16A1	0.0622031355840839	5	416	4	chr1-113073144-113073197;chr1-113390393-113390514	0.00308255569960865	0.0359695413517434
KLF5	SLC18A2	-0.119247508898958	4	416	5	chr10-117004610-117004636	0.000292805730587205	0.00485791525257542
KLF5	SLC26A9	0.0545546980908536	6	416	5	chr1-205933831-205933999	2.55538296502294e-05	0.000536567398601421
KLF5	SLC2A1	0.0570986602154239	6	416	4	chr1-43550181-43550239;chr1-44031468-44031570	0.00248510706563107	0.0301817930220472
KLF5	SLC2A13	-0.0480356090095047	1	416	2	chr12-39443450-39443494	4.41658166908464e-05	0.00089005540052977
KLF5	SLC2A14	-0.0103936237375072	5	416	5	chr12-7018595-7018663	0.00212051030768708	0.0265731249812263
KLF5	SLC35G2	-0.0167053079446866	2	416	3	chr3-136752404-136752590	0.00720888492392833	0.0704768181918166
KLF5	SLC5A5	-0.0488165702739564	6	416	7	chr19-18558015-18558044	0.00683072951684925	0.0677151826188037
KLF5	SLC6A14	0.0945978182327895	1	416	1	chrX-116436554-116436605	6.36930734423352e-11	2.14986946704812e-09
KLF5	SLC7A11	0.0736552954184922	10	416	13	chr4-139082902-139083135	0.000216900183111845	0.00372014233169886
KLF5	SLC9A1	0.15388797146268	16	416	16	chr1-27132755-27132794;chr1-27366962-27367038	0.000369253372292319	0.00596703529545471
KLF5	SLPI	0.0679293365620114	2	416	3	chr20-45308328-45308389	0.000117648249308359	0.00215580677764082
KLF5	SMAD3	0.0834117728873577	3	416	3	chr15-66842358-66842700	1.89150085132496e-05	0.000406816034245907
KLF5	SMOC1	-0.111200286472079	17	416	15	chr14-68978774-68978854;chr14-69153151-69153287	0.0072428491907185	0.0706850231842512
KLF5	SMYD3	-0.0581791106521884	4	416	6	chr1-244863107-244863290	0.00475503791642271	0.0509317803652214
KLF5	SNED1	-0.0749862055401457	9	416	10	chr2-241636872-241636940	0.000564927854751769	0.0086503991571965
KLF5	SOD2	0.0564496120235196	2	416	2	chr6-159727473-159727505	0.00135417870931499	0.0183587520310915
KLF5	SPAG16	-0.353254828374759	7	416	6	chr2-212777088-212777356	0.00592100246253932	0.0605660545793833
KLF5	SPNS2	0.778996008812099	5	416	4	chr17-4529939-4529999;chr17-4807064-4807110	0.00146232229940849	0.0195632669471694
KLF5	SPON2	-0.146404085711129	4	416	4	chr4-1871235-1871392;chr4-2058619-2058688	0.00126518656268927	0.0173323825207727
KLF5	SPTSSB	-0.0263707765114055	2	416	3	chr3-160565572-160565608	0.00475690488378545	0.0509468471770472
KLF5	SRGAP3	-0.0234901635879136	6	416	7	chr3-9731463-9731501	0.00246916574537977	0.0300202295384125
KLF5	SRRM4	-0.0353682510267232	10	416	11	chr12-118372908-118372955	0.000144182568831254	0.00259139953769171
KLF5	SSBP2	-0.0478767059901261	3	416	4	chr5-81751254-81751510	0.000559959195527109	0.00858144057637072
KLF5	ST6GAL1	-0.099551148024401	3	416	4	chr3-185937421-185937555	5.49862273346069e-05	0.00108654984269588
KLF5	ST6GALNAC5	-0.0847046832597646	6	416	9	chr1-77682536-77682584	0.00939567630144072	0.0861267733717787
KLF5	STXBP5L	-0.195914896962273	8	416	13	chr3-120094867-120095093;chr3-120907916-120907977	1.76204275493439e-09	5.53403428009728e-08
KLF5	SYP	0.308412285409235	8	416	9	chrX-48938851-48938970	0.00914067813554488	0.0844820020614477
KLF5	SYTL2	0.387965140158529	9	416	10	chr11-85800815-85800831	0.000321233833067596	0.0052750026967738
KLF5	TBC1D1	-0.0416187817761554	7	416	7	chr4-37977272-37977309	0.00503494798622448	0.053315917835759
KLF5	TBC1D4	-0.0936952846580482	8	416	7	chr13-75482173-75482267	0.00310995445575911	0.0362281380122625
KLF5	TEAD1	-0.0608011371655777	11	416	13	chr11-12674135-12674239	0.00150092983731868	0.0199927683878634
KLF5	TERF2IP	-0.0361055933810931	5	416	5	chr16-75566314-75566332	0.00890644370748084	0.0828150362645186
KLF5	TEX14	-0.472843725053685	7	416	8	chr17-58535612-58535708;chr17-59786439-59786911	0.00123811147697081	0.0170183435231217
KLF5	TFCP2L1	0.0543071900272407	5	416	5	chr2-121197609-121197633	8.59264270275519e-05	0.00162206465811963
KLF5	TGFBR2	0.0463104588423614	3	416	3	chr3-31532473-31532637	2.04333824582387e-05	0.000436925406436039
KLF5	TKT	0.0650683492643671	4	416	3	chr3-52685645-52685748;chr3-53160846-53160906	0.00102242234618026	0.0144557563145809
KLF5	TLN2	0.0454594399521395	5	416	8	chr15-63504446-63504486	0.00274467635503425	0.0326815803789651
KLF5	TM4SF1	0.0978594870717345	3	416	4	chr3-149377766-149377878	1.30583822733919e-07	3.64416448122661e-06
KLF5	TMEM176B	0.12000600559027	9	416	12	chr7-150979204-150979337	3.60910308771689e-06	8.64793919771226e-05
KLF5	TMEM178B	-0.1139568639903	13	416	14	chr7-140175349-140175470	9.46725264112037e-08	2.67504873069676e-06
KLF5	TMEM232	-0.0409982658507202	3	416	3	chr5-109410006-109410025	0.000390034302375491	0.00627080425890683
KLF5	TMEM45B	0.403829586895357	6	416	4	chr11-129024194-129024303;chr11-130314355-130314374;chr11-130585598-130585695	4.11012214908163e-06	9.75971034576392e-05
KLF5	TMEM54	0.00744107057894353	5	416	3	chr1-31944400-31944489;chr1-32013499-32013658;chr1-32964029-32964050	0.00189142334686888	0.0241814662336553
KLF5	TNFRSF10B	0.0442100236215104	11	416	8	chr8-23528867-23528955	0.00301955123385077	0.0353429672280737
KLF5	TNFRSF12A	0.0448332873631123	3	416	5	chr16-2965034-2965050	1.61350150099762e-06	4.03659853362149e-05
KLF5	TNFRSF21	0.140021074372391	2	416	1	chr6-47460399-47460417;chr6-47656420-47656435	0.00977011428495386	0.0887712196006181
KLF5	TOX2	0.753950176997407	10	416	9	chr20-43914712-43914851;chr20-43950364-43950441	0.00236260478510409	0.0289994867922536
KLF5	TPM3	0.0428167527067063	5	416	3	chr1-153922973-153923069;chr1-155193463-155193507;chr1-155273505-155273555	0.004764714434879	0.0510107432988526
KLF5	TPM4	0.0266065585463404	4	416	5	chr19-16111702-16111816	0.0110822357405101	0.097796179818863
KLF5	TRIM36	-0.0354221674039596	4	416	3	chr5-115415393-115415413	0.00893310980857596	0.0830002289618511
KLF5	TRPC1	-0.110722618779605	3	416	3	chr3-142149590-142149639;chr3-143119702-143119770	0.000103619320853722	0.00192132336965124
KLF5	TSHZ1	-0.131731006527169	6	416	5	chr18-75208491-75208747;chr18-75209336-75209434	0.000988125435227677	0.0140353884651089
KLF5	TSPO	0.0639872043800059	11	416	10	chr22-42270689-42270811	0.00339173212708493	0.0388924708207113
KLF5	TST	0.028780280796866	4	416	4	chr22-36028856-36028971	5.4505438882057e-05	0.00107839702620456
KLF5	TTC28	-0.117639315481126	8	416	8	chr22-28442158-28442267	0.00137972283655286	0.0186430184475641
KLF5	TTC6	-0.191397623153723	3	416	4	chr14-37566923-37567424	0.00656756650571916	0.0657041603290234
KLF5	TTLL11	-0.0323673971065541	7	416	7	chr9-122214070-122214095	0.00945907541624856	0.0865494189226085
KLF5	TTR	-0.0325716570641734	2	416	2	chr18-31497896-31497914	0.00150538149294749	0.0200400063599281
KLF5	TXNRD1	0.0516852117371111	3	416	3	chr12-104138242-104138325	2.42449436799927e-06	5.95116849992068e-05
KLF5	UBE2QL1	-0.0238379355611915	1	416	3	chr5-6713264-6713426	0.000423892032866376	0.00673589697251756
KLF5	UNC13B	-0.10571233470128	10	416	9	chr9-34178938-34179004;chr9-35111589-35111654	0.00126562544325166	0.0173362491099267
KLF5	UNC79	-0.19995009991153	12	416	14	chr14-93115306-93115426;chr14-93788557-93788653	6.93524520870708e-07	1.80479442560377e-05
KLF5	UNC80	-0.108143427562596	5	416	9	chr2-210170782-210170857;chr2-210171418-210171508	9.42242650031366e-05	0.00176187754722371
KLF5	VCL	0.0408285691466866	3	416	4	chr10-74826944-74827016	0.00976035528777193	0.0887069125842334
KLF5	VEGFA	0.253437506435103	5	416	4	chr6-43943947-43944225	0.00362121944576356	0.0409972714625838
KLF5	VSIG1	0.952404319645787	11	416	11	chrX-107449449-107449950;chrX-107673229-107673268;chrX-107677053-107677089;chrX-108092017-108092116	0.00324834830695876	0.0375556976828143
KLF5	VSTM2L	-0.0465601708128144	20	416	19	chr20-37345945-37346148	0.000122574444647564	0.00223644813463618
KLF5	XKR9	0.0656985932214267	3	416	5	chr8-70402658-70402893	0.0068831281061026	0.0680917815987865
KLF5	YAP1	0.145261441636828	5	416	7	chr11-102111422-102111586	0.000413573667276748	0.00659085764533563
KLF5	ZBTB16	-0.105419571673692	9	416	12	chr11-114160114-114160321	0.000696940110798739	0.0103497455931445
KLF5	ZBTB46	-0.0110260428235231	2	416	2	chr20-62861823-62861873	0.00763275205672604	0.0736020529927047
KLF5	ZDBF2	0.895277748695584	5	416	7	chr2-207113356-207113594	0.00134306034832114	0.0182322130788038
KLF5	ZFP36L1	0.058973713199289	6	416	7	chr14-69153151-69153287	0.00211568436338865	0.0265264691972282
KLF5	ZFPM2	0.153943697863308	3	416	3	chr8-105318320-105318437	2.14763461110002e-05	0.000457195428904267
KLF5	ZG16B	0.0360873268676395	7	416	8	chr16-2513907-2513951	0.000326258212289115	0.00534719479042421
KLF5	ZMAT1	-0.060839696799465	6	416	6	chrX-101618002-101618068	0.00756461357937839	0.0730902274198685
KLF5	ZNF423	-0.00849494822402422	6	416	7	chr16-50741849-50741950	0.0011096290805976	0.0155065059826239
KLF5	ZNF483	-0.0248144781965582	3	416	3	chr9-112333668-112333699	0.000506645855559576	0.00786238782972838
KLF6	ABCC3	-0.122139014078154	12	162	12	chr17-49677601-49677767;chr17-50604684-50604743	0.00240670424419045	0.029410313827814
KLF6	ABLIM2	-0.0193473688380198	3	162	3	chr4-8199209-8199242	0.011117640071429	0.0979836094780712
KLF6	ADH1C	0.0436644694536913	5	162	5	chr4-99950394-99950435	0.000185504773179478	0.00323684333690025
KLF6	ANXA4	-0.0385823665816715	4	162	7	chr2-70142658-70142775	0.00140805910548891	0.0189403458528563
KLF6	APLP1	-0.0173163768774055	5	162	5	chr19-36127888-36127901	0.00406652944309405	0.0450345553034584
KLF6	ARFGEF3	-0.128485245829922	7	162	9	chr6-139135002-139135079	1.16276742852869e-09	3.69064449253509e-08
KLF6	ASTN2	-0.0691434560956307	14	162	16	chr9-116687382-116687401	0.00158137718787488	0.0208883714523947
KLF6	ATF3	0.16450220717575	9	162	5	chr1-211830764-211830836;chr1-213015567-213015591	0.000207322387708846	0.00357136610534469
KLF6	B3GNT5	0.0291842986212183	3	162	3	chr3-183636727-183636770	0.00154141989070588	0.0204459816231478
KLF6	B4GALNT3	-0.0616271236624662	3	162	3	chr12-991163-991207	0.00173074452661587	0.0224803829030385
KLF6	BACE2	0.0594381567447019	3	162	3	chr21-41879141-41879161	0.00648086865623437	0.0649954314185129
KLF6	BHLHE40	0.0205950630337445	6	162	5	chr3-4978675-4978742	0.00890285770337294	0.0827886476973542
KLF6	BRINP1	0.11360006056232	7	162	9	chr9-119369525-119369625	0.00306241521555593	0.0357609190997362
KLF6	BSN	-0.588889885553861	8	162	13	chr3-50477920-50478119	0.000259885399407413	0.00436871145741399
KLF6	C1orf116	0.0689145881862092	5	162	6	chr1-207867584-207867743	0.000231572137046225	0.00394975203945171
KLF6	CA2	0.159174513043261	5	162	5	chr8-85463943-85463967	5.78422794644573e-18	2.36318486768815e-16
KLF6	CACNA1D	-0.0789851590064848	9	162	9	chr3-52533858-52533919	8.91355009401601e-06	0.000201539100573137
KLF6	CACNG4	-0.0653872367049215	8	162	10	chr17-67245197-67245335	0.000106252603905674	0.00196553997911953
KLF6	CADM1	2.42873259330957	10	162	10	chr11-115939782-115939945	0.000394947682417948	0.00633783088221743
KLF6	CADPS	-0.139974762249058	13	162	14	chr3-63864480-63864544	0.00839025677331473	0.0792132422721938
KLF6	CAMK1D	-0.0813707051893186	8	162	10	chr10-13528975-13529208	7.93347214550276e-05	0.00150481718958004
KLF6	CAPN8	-0.0631959876347111	7	162	9	chr1-224183174-224183198	0.00345532764136344	0.0395316056120346
KLF6	CASD1	-0.0425003510622742	2	162	4	chr7-94510218-94510360	0.000979304848051889	0.0139328265946321
KLF6	CD74	0.235125065948351	13	162	11	chr5-150486141-150486293;chr5-150624632-150624658	0.000736574852068035	0.0108609954006376
KLF6	CDC42EP4	0.0448249494824444	3	162	3	chr17-72519110-72519257	0.00103475140118966	0.014609544021032
KLF6	CRMP1	0.0764722351409272	2	162	2	chr4-5888482-5888666	0.00836358748440123	0.0790338601887234
KLF6	CRY2	0.0531864984138327	8	162	7	chr11-46243510-46243546	0.00755230044437251	0.0730339457039983
KLF6	CSRNP3	-0.0788414700852778	3	162	6	chr2-164840469-164840692	0.0015598999705254	0.0206539788177785
KLF6	CYP2C18	0.140589387129147	6	162	7	chr10-95561415-95561503	2.11154215055981e-22	9.31823214272961e-21
KLF6	CYP2C19	0.0938410817025569	6	162	7	chr10-95561415-95561503	5.27971221375001e-13	1.91338568563662e-11
KLF6	DNAH14	-0.0627735294984806	3	162	5	chr1-226062619-226062713	1.97414406211677e-05	0.000423602785007677
KLF6	DNAJB1	0.0393773165210729	4	162	5	chr19-14062154-14062253	0.0100457620680093	0.0906222882193446
KLF6	DPP6	-0.0468993367281819	5	162	4	chr7-155815362-155815446	0.00481771610602675	0.0514487826305315
KLF6	DSCAML1	0.632534022175376	15	162	14	chr11-117613491-117613673;chr11-117619065-117619250	1.51408093134222e-06	3.80162090106838e-05
KLF6	DTNA	0.235102992890366	8	162	10	chr18-34493137-34493289	0.0035846546229914	0.0406456719970743
KLF6	EFNA1	-0.0215640936940502	7	162	6	chr1-155934414-155934442	0.0103315722810825	0.0925925935130079
KLF6	EIF4A3	0.0178692191763492	1	162	1	chr17-79797246-79797336	0.00109790157081351	0.0153750950206779
KLF6	ELF3	0.118114147920197	12	162	13	chr1-202085190-202085220	0.000409268777102129	0.0065307165098197
KLF6	EXT1	0.100560607468418	3	162	4	chr8-118111854-118111972	2.5417901192851e-10	8.31079015723003e-09
KLF6	EZR	0.0614597890386041	6	162	8	chr6-158869835-158869868	8.47402446631064e-06	0.000192387298437401
KLF6	FAM107B	0.0770504051334222	3	162	4	chr10-13528975-13529208	0.000532038397897825	0.00820467407029894
KLF6	FOSB	-0.122012713005699	5	162	4	chr19-45469193-45469395	0.000141530933561089	0.00254746473648955
KLF6	FOSL1	0.0306246861879416	4	162	5	chr11-65575960-65575986	0.00541138613487633	0.0563849929048995
KLF6	FOSL2	0.0913999763758475	9	162	9	chr2-27720254-27720456	0.00873586740357392	0.0816188590188222
KLF6	FOXQ1	0.0605217991312604	3	162	3	chr6-1312037-1312097	4.05635775692088e-05	0.000823458480962011
KLF6	GAB2	-0.0707897644116284	7	162	8	chr11-77589881-77589928	0.00133308793434537	0.0181212854823725
KLF6	GABBR2	0.104355674150936	14	162	15	chr9-98709029-98709083	0.00155840239627829	0.0206390882392352
KLF6	GALNT13	0.497498793670828	3	162	5	chr2-153871631-153871921	1.90959917701792e-11	6.5882362130296e-10
KLF6	GALNT3	0.0829094375135954	1	162	1	chr2-164840469-164840692	0.00126942885002983	0.0173771569561297
KLF6	GDF15	0.0460934578609221	3	162	3	chr19-18683829-18683868	0.00120869427701821	0.0166886059371034
KLF6	GPRC5A	0.115805919453933	14	162	14	chr12-12070864-12070895	0.00016688259956643	0.00295051635060916
KLF6	GRIP1	-0.0383570528889106	3	162	3	chr12-67269325-67269357	0.000731414236638714	0.0107920897057325
KLF6	GRK5	0.0362593723441269	2	162	2	chr10-119080852-119080881	0.00457353391986824	0.0494036294342355
KLF6	GUCY1B1	-0.0328606483469131	2	162	3	chr4-155758940-155758991	0.00466446252055977	0.0501752728982908
KLF6	HBEGF	0.019817510818974	3	162	3	chr5-139404121-139404167	0.00616175088614384	0.0624860777191868
KLF6	HLA-DRB1	0.146487794705557	13	162	13	chr6-33427814-33428032	0.00715862010591647	0.0701220479612139
KLF6	HLA-DRB5	0.102762912695592	6	162	6	chr6-33427814-33428032	0.00668217881504056	0.0665713020219803
KLF6	HS6ST3	-0.270892570610037	10	162	12	chr13-97223778-97223985	0.000168017322868354	0.00296868155498463
KLF6	HSP90AA1	0.0506376799546557	1	162	1	chr14-101761663-101761797	6.03868325476515e-05	0.00117860368941758
KLF6	HSPA1A	0.0270988259362912	6	162	5	chr6-30742752-30742783	0.00368487954025404	0.0415903628142195
KLF6	HSPA1B	0.0386064926451095	4	162	4	chr6-30742752-30742783	0.000140905178393909	0.00253928712740458
KLF6	ID1	0.0665868721329022	13	162	15	chr20-31608462-31608773	0.00478475709247137	0.051175816146168
KLF6	IER3	0.064111248154668	4	162	5	chr6-30742752-30742783	9.47512680976317e-08	2.67659031406577e-06
KLF6	ITGB6	0.0530817623168992	2	162	2	chr2-159615597-159615644	0.00725608881681858	0.0707567751601627
KLF6	ITGBL1	-0.0849573079668647	3	162	3	chr13-100544968-100544988	0.00834280323211557	0.0788858963629226
KLF6	KALRN	-0.0806194665401662	11	162	12	chr3-124584585-124584611	0.0016991474219996	0.0221583879311973
KLF6	KCNB2	-0.153074430693156	7	162	6	chr8-73878911-73878926	1.47653948443469e-07	4.10191860085999e-06
KLF6	KCNJ6	-0.424456083000136	7	162	12	chr21-37710582-37710966	0.00589090459214783	0.0603195058238262
KLF6	KCNMA1	0.121598677386108	21	162	21	chr10-78218863-78219178;chr10-78303169-78303297	6.06026420715135e-05	0.00118233372451806
KLF6	KLF4	0.0636664980853544	6	162	8	chr9-107489887-107490029	2.87653640906943e-06	6.98791256986362e-05
KLF6	KLK11	0.351114588426477	7	162	8	chr19-50718497-50718763	0.00334141074734791	0.0384348860589531
KLF6	KRT19	0.0657556491264157	11	162	10	chr17-41528375-41528451	0.00256016922240238	0.0309305107736111
KLF6	KYNU	0.229662502105115	2	162	2	chr2-143934545-143934978	0.00838118138027803	0.0791545688886775
KLF6	LCN2	0.0796671442310629	13	162	14	chr9-129080996-129081110	7.87775705362375e-05	0.00149553069499309
KLF6	LDLR	0.0486699455660952	8	162	10	chr19-10625377-10625428	0.00668246409680548	0.0665713020219803
KLF6	LHX5	0.303222486047862	13	162	14	chr12-113468548-113468589;chr12-113685396-113685505	5.3442873757058e-06	0.000124761661710265
KLF6	LIMCH1	-0.0601228894519242	4	162	5	chr4-40629883-40629977	0.00497282459141911	0.0528124076816136
KLF6	LMNA	0.0636333549300426	6	162	5	chr1-156751273-156751342	0.0101777256427968	0.0914697782130301
KLF6	LRMDA	-0.0480569790141711	9	162	10	chr10-74826077-74826412	0.0032749881372448	0.037816289729158
KLF6	LYPD6B	0.0571896145614324	10	162	11	chr2-148020820-148020948	5.09109878274807e-05	0.00101398709929277
KLF6	MAFF	0.10065028680266	7	162	5	chr22-38465647-38465759	0.00503468484908994	0.053315917835759
KLF6	MAGI2	-0.0405509781203269	7	162	10	chr7-77696407-77696458	0.00209205001444762	0.0262879100248676
KLF6	MARVELD3	0.556375451157487	7	162	7	chr16-72442698-72442838	4.26940146837479e-07	1.1380751823622e-05
KLF6	MAST4	0.865345284627989	10	162	9	chr5-65925605-65925660;chr5-66496146-66496194	0.00185300981010001	0.0237507145063403
KLF6	MCU	0.0739125570209423	11	162	10	chr10-73744527-73744548	0.000810878226341015	0.0118165082732022
KLF6	ME1	0.142145724252852	4	162	7	chr6-83431090-83431138	4.54001073318173e-05	0.000912934789111714
KLF6	MEGF11	-0.0296000161646017	9	162	10	chr15-64989947-64989981	0.00135598689562628	0.0183761378271245
KLF6	MMP26	-0.0303732079892634	3	162	4	chr11-3855160-3855186	0.00206048582366301	0.0259620275491091
KLF6	MS4A8	-0.113640892540719	20	162	22	chr11-59755292-59755375;chr11-61429405-61429449;chr11-61680206-61680225	2.57521762519653e-05	0.000540322154163983
KLF6	MUC4	0.0753822976459344	10	162	11	chr3-195443225-195443334	3.13461702258401e-13	1.14348432045337e-11
KLF6	MUC5AC	-0.065369954444861	4	162	7	chr11-568566-568664	0.00010061940323006	0.0018710272699423
KLF6	MYO5A	-0.0232964906250187	4	162	4	chr15-52019147-52019184	0.000652407732412304	0.00978815006207523
KLF6	MYOF	0.119122112043641	3	162	3	chr10-93080439-93080478	0.00720343310193116	0.0704541432517212
KLF6	NAAA	-0.0191546768159443	7	162	9	chr4-76213890-76213940	0.00322290402459982	0.0373239062085025
KLF6	NALCN	-0.14147842673855	7	162	7	chr13-100544968-100544988	0.000642227335774333	0.00965898044147732
KLF6	NAMPT	0.0460730248851168	8	162	11	chr7-107168513-107168636	0.0089539238182256	0.0831447588181536
KLF6	NEBL	-0.174466614412398	4	162	7	chr10-21526063-21526119	0.00113821685578864	0.0158479764957825
KLF6	NEURL1	0.0243060733086269	15	162	14	chr10-102395632-102395692;chr10-103855556-103855833	2.42022758354425e-05	0.000511097020590557
KLF6	NFIL3	0.0300294280746084	1	162	1	chr9-91423833-91423974	1.28622549781226e-07	3.59122645877977e-06
KLF6	NFKBIA	0.148344759968667	4	162	5	chr14-35356183-35356229	0.00631710711209719	0.0636820093772378
KLF6	NOSTRIN	0.0301917821398035	3	162	3	chr2-169827355-169827375	0.0043435136307002	0.0474000593195264
KLF6	NPHS1	-0.00937025748387884	3	162	3	chr19-36127888-36127901	0.00619815368224652	0.0627744558239092
KLF6	NQO1	0.0398914363256	10	162	10	chr16-68737210-68737269	0.00988180977453606	0.0895666974224962
KLF6	PDE3B	-0.212191173761325	9	162	9	chr11-15827028-15827078	0.00990955757343223	0.0897593921853124
KLF6	PERP	0.0455566185725081	2	162	2	chr6-139135002-139135079	0.000152863601729305	0.00272669023952393
KLF6	PHLDA2	0.0227383118706101	4	162	4	chr11-3855160-3855186	0.00832093048328233	0.0787198858046604
KLF6	PHTF2	-0.0400569454016908	4	162	5	chr7-77696407-77696458	6.45690840374934e-05	0.00125177388038215
KLF6	PLA2R1	-0.0477606351436045	5	162	6	chr2-159615597-159615644	0.0111773279079253	0.0983764849457941
KLF6	PPP1R15B	0.045649212196339	3	162	3	chr1-204080483-204080629	0.000337118870742091	0.00550725348723146
KLF6	PRDX1	0.0548315036819621	5	162	5	chr1-45584749-45584788	0.00789655354490428	0.0755249527517211
KLF6	PRH1	-0.0424983866969086	2	162	2	chr12-12070864-12070895	0.00627047947484009	0.0633099915450056
KLF6	PRICKLE2	-0.191963462020953	16	162	17	chr3-63864480-63864544	0.00179963259408015	0.0231934652566168
KLF6	PRKAR2B	-0.0117211189898521	4	162	4	chr7-107168513-107168636	0.00940170948999424	0.0861555259093806
KLF6	PROX1	-0.0924676520269621	17	162	17	chr1-212950431-212950519	0.000242115996820046	0.00410429074836101
KLF6	PSCA	0.0727164481170298	3	162	4	chr8-142452942-142452967	0.00996035832522417	0.0900721087277686
KLF6	PTPN14	0.323493794505185	5	162	5	chr1-214483190-214483344	0.00907158181297837	0.084053958300278
KLF6	RAB11FIP1	0.102865596634293	6	162	5	chr8-37736514-37736526	2.62404940657731e-07	7.10953586832713e-06
KLF6	RAPGEF4	0.155393230669289	7	162	7	chr2-172735774-172735844	0.00260201173096747	0.0313436497997407
KLF6	RARB	0.0589703670285785	5	162	6	chr3-25665007-25665161	0.00128250528352238	0.0175240888604555
KLF6	RELN	0.125040239332585	5	162	7	chr7-103989659-103989769	0.00453139498365009	0.049044175044047
KLF6	RGS17	0.110089035053723	5	162	8	chr6-153131356-153131368	0.000214442663985682	0.00368352985469747
KLF6	RHBDL2	0.0265837652796592	3	162	3	chr1-39158616-39158708	0.00424053493524995	0.0465332069763627
KLF6	RIMS2	-0.151785028197314	14	162	13	chr8-102806443-102806499	1.06024321952389e-09	3.3719999727145e-08
KLF6	S100P	0.128050215807059	2	162	5	chr4-6783569-6783708	7.25847920130094e-10	2.32250350113208e-08
KLF6	SCG3	-0.0307438149595628	8	162	7	chr15-52019147-52019184	0.000130086079508089	0.00235872659039912
KLF6	SCN3A	-0.0765669670523291	7	162	7	chr2-164840469-164840692	0.00877340679136614	0.0818967909757021
KLF6	SDC4	0.0400122521291006	7	162	7	chr20-44966460-44966478	0.000305557088492257	0.00504677621849664
KLF6	SGIP1	0.173579622445281	10	162	10	chr1-66533910-66533954	0.00446029010153991	0.0483976458684544
KLF6	SGK3	-0.0589432013274841	4	162	4	chr8-67343782-67343962	0.000112233994111436	0.00206548619891346
KLF6	SLC38A11	-0.172714132114009	11	162	12	chr2-164840469-164840692	0.00447482082816637	0.0485267704898881
KLF6	SLC38A2	-0.0303307850883983	4	162	4	chr12-45727522-45727744;chr12-46371434-46371574	0.00271219083841072	0.0323901814116232
KLF6	SLC7A11	0.0440673307947886	10	162	13	chr4-139176623-139176662	0.000615255859776636	0.00930009397000253
KLF6	SLC9A1	0.056585327252591	16	162	16	chr1-27366238-27366257	0.00488005194209775	0.0520090889597973
KLF6	SLCO3A1	-0.102977806727855	9	162	10	chr15-90871923-90872014	0.00453985867814881	0.0491261711752204
KLF6	SMARCA2	-0.0586489707776649	12	162	11	chr9-2014986-2015185	4.60454252772667e-05	0.000924399705938204
KLF6	SNAP25	0.069798204820759	15	162	18	chr20-10218768-10218786	0.0044738897196161	0.0485214273775278
KLF6	SNED1	-0.0378487996974749	9	162	10	chr2-241315822-241315849	0.000147606293218025	0.00264691661062615
KLF6	SOCS3	0.0343348339287407	5	162	7	chr17-78352819-78352984	0.00283655537346974	0.033555395000522
KLF6	SRRM4	-0.042728280855746	10	162	11	chr12-118376506-118376548	0.00857418076983851	0.0804350889340725
KLF6	STK33	-0.03050330444943	3	162	3	chr11-9460931-9460975	0.00456797326633539	0.0493580147585149
KLF6	TACSTD2	0.0475830514867145	6	162	5	chr1-58577327-58577407	5.00911420531415e-05	0.000998736699722138
KLF6	TANC1	0.0722314582517216	5	162	5	chr2-159615597-159615644	0.00411622773148592	0.0454394427354278
KLF6	TENT5B	0.0203291749469306	5	162	4	chr1-27575165-27575346	0.00722802256921091	0.0705802311307152
KLF6	TFCP2L1	0.0580205563379819	5	162	5	chr2-120737722-120737879	0.00716428344553024	0.070152044871662
KLF6	TGIF1	0.0195592963696366	3	162	3	chr18-3448244-3448279	0.005601370436315	0.0580009642419527
KLF6	TMEM107	0.106446591842768	5	162	3	chr17-8122038-8122228;chr17-8435827-8435851	0.00206391585745826	0.0259963672779977
KLF6	TMEM131L	-0.0280621215967689	3	162	2	chr4-152536093-152536114	0.00819104751795541	0.077716995901609
KLF6	TMEM178B	-0.0828909662942154	13	162	14	chr7-140924963-140925086	1.3534123536285e-07	3.77007510345454e-06
KLF6	TMPRSS2	0.114409130448878	2	162	2	chr21-41879141-41879161	7.38447255779206e-06	0.000169248012787598
KLF6	TNFSF15	0.057938656179705	3	162	4	chr9-114153878-114154119	4.2536824983312e-06	0.000100682008458148
KLF6	TOX2	0.0648839263508048	10	162	9	chr20-43914712-43914851	0.00131438968215424	0.0179044949220267
KLF6	TPM4	0.0616881456763949	4	162	5	chr19-15331908-15331957	0.010217927435912	0.0917565738541074
KLF6	TRIB1	0.0606906295044343	3	162	2	chr8-125429240-125429550;chr8-125429894-125429948	0.000140227708224948	0.00252976728458367
KLF6	TRIM31	0.0229601101978468	3	162	5	chr6-30742752-30742783	0.00148362616426926	0.0197989450866759
KLF6	TULP2	0.0349575417722464	5	162	3	chr19-49085168-49085182;chr19-49691058-49691078	0.00300124305487873	0.0351653164120123
KLF6	UNC80	-0.0513277114015225	5	162	9	chr2-210171418-210171508	3.92113238803783e-05	0.000798203219502026
KLF6	USP54	0.046121306045185	4	162	4	chr10-73744527-73744548	0.0101308207061071	0.0911370376420812
KLF6	VPS37B	0.0668685312121336	8	162	8	chr12-123584488-123584532	2.1206792359198e-05	0.000451978695307397
KLF6	WDR74	0.0609910851918684	2	162	2	chr11-63768125-63768167	0.00022753293064391	0.00388515862176642
KLF6	WNK2	-0.0348837469122989	4	162	4	chr9-93134282-93134319	0.00221003344717521	0.0275036037622544
KLF6	XPR1	-0.0504874452334319	8	162	9	chr1-180631965-180632021	0.00150980071766094	0.0200915863687961
KLF6	ZFP36L1	0.0766398748519699	6	162	7	chr14-68938101-68938147	0.00173100625304493	0.0224811441063726
LCORL	A4GNT	0.562666712574492	7	40	7	chr3-137785678-137785743	0.000415770523485296	0.00661745385316918
LCORL	AUTS2	0.429199246143253	10	40	10	chr7-69549962-69550071	0.00565967170066646	0.0585093540525278
LCORL	BMP2	-0.0470773674411527	5	40	5	chr20-6704270-6704638	0.00686338156702679	0.0679389450921555
LCORL	C2CD4B	0.147656943562215	4	40	4	chr15-61880083-61880498	0.00721772245237441	0.0705038760887982
LCORL	CDHR3	1.27818359890059	15	40	14	chr7-105773072-105773205	0.00579011465878719	0.059524271800599
LCORL	CDKAL1	0.493581924397981	7	40	9	chr6-20575140-20575451	0.00358151839062585	0.0406184334908995
LCORL	CFTR	0.379924464074551	5	40	5	chr7-117605836-117605869	0.00752188856612191	0.0727843663858403
LCORL	CPLX2	0.0913108321461491	5	40	7	chr5-176700211-176700337	0.00934345378498907	0.0858115324881769
LCORL	DGKE	0.0731328833166182	5	40	6	chr17-57833360-57833481	0.000166394472867618	0.00294235620195593
LCORL	DMD	0.654803012846683	4	40	5	chrX-30982434-30982469	0.00840743487178997	0.0793149659867827
LCORL	DOCK10	0.235162899480523	8	40	8	chr2-224937727-224937861	0.00222849988007837	0.0276663948095697
LCORL	DZIP1L	0.397580528354957	3	40	4	chr3-137785678-137785743	0.00569947329250682	0.0588085618900515
LCORL	ENO1	0.156768207733507	4	40	3	chr1-9435161-9435261	0.000966952343434037	0.0137788530277575
LCORL	FEV	0.0176929394966852	7	40	7	chr2-219772105-219772447	0.000848028185122827	0.0122915221939529
LCORL	FOXP2	0.26376450237405	5	40	4	chr7-114416428-114416527	2.4528260520696e-05	0.000516994633005064
LCORL	HIVEP3	1.04380081766559	13	40	18	chr1-41592294-41592400	0.0097681484914627	0.0887691221560152
LCORL	HS3ST4	0.317734268835918	6	40	7	chr16-24686297-24686438	0.000312308921332821	0.00514464724428956
LCORL	KCNH8	0.393937171016208	12	40	15	chr3-18389386-18389411	0.0103551166720179	0.0927528623075456
LCORL	KLF6	-0.534690873844513	7	40	6	chr10-4260828-4260879	0.00741996221404509	0.0720341731313838
LCORL	LIFR	1.10174270363267	2	40	3	chr5-39481998-39482027	0.00046965767252334	0.00735542265169637
LCORL	MAPK4	0.13855256949462	2	40	3	chr18-50629386-50629417	2.95407808768383e-05	0.000613072294372156
LCORL	MVB12B	0.445231687790939	9	40	10	chr9-126337246-126337381	0.00221108080500556	0.027508768135837
LCORL	NBEA	0.479674880212191	9	40	9	chr13-34748292-34748357	1.25013191596353e-07	3.49399242916695e-06
LCORL	OTUD7A	0.163019194230555	4	40	5	chr15-31339551-31339571	1.04152404546969e-06	2.66529013420795e-05
LCORL	PLCL1	0.179360035592871	1	40	1	chr2-197871722-197871745	0.00725057005914342	0.0707257636534866
LCORL	PRICKLE1	0.144835865815282	2	40	2	chr12-41992006-41992154	7.9628579226828e-06	0.000181265567496233
LCORL	PTMS	0.0338619037207248	7	40	7	chr12-7130169-7130257	0.00875262497099315	0.0817349836769811
LCORL	PTPN22	0.127157377644236	3	40	3	chr1-113396904-113396920	7.40483857292166e-06	0.000169679652913835
LCORL	PTPRM	0.430951536780658	7	40	8	chr18-7804469-7804486	0.000249582056926469	0.00421535829337826
LCORL	RARB	-0.0471100612799844	5	40	6	chr3-25665007-25665161	0.00960776036252326	0.0876281583356695
LCORL	RCC1	0.145887773560773	6	40	6	chr1-27464036-27464079	0.00668578787026141	0.0665859470804276
LCORL	RORA	0.619089207896201	17	40	16	chr15-61880083-61880498	1.82595875412284e-05	0.000393484156909673
LCORL	SLC38A11	0.412186912917143	11	40	12	chr2-165017051-165017121	0.00186437576609233	0.0238715156223469
LCORL	SLC9A1	0.260173664162347	16	40	16	chr1-27464036-27464079	0.00648671585264646	0.0650373835871742
LCORL	SMPD3	0.683534067276077	3	40	3	chr16-69402527-69402709	0.000908527406281448	0.0130572648061834
LCORL	TACSTD2	0.36907082799415	6	40	5	chr1-58803881-58803985	6.16167272215319e-05	0.00120063664356069
LCORL	TLN2	-0.242066204244719	5	40	8	chr15-61880083-61880498	0.00790918868136321	0.0756196600618449
LCORL	TTLL11	0.355133681907294	7	40	7	chr9-123175127-123175188	0.00030732764376464	0.00507299164154851
LCORL	TUBB3	0.234921668173836	3	40	3	chr16-89438196-89438246	0.000839132027976307	0.0121785280084398
LCORL	VAV3	0.18576875617679	8	40	8	chr1-107532458-107532549	0.00767839559712964	0.0739303582339377
LEF1	IL26	0.39282697716413	1	1	1	chr12-67647917-67648079	3.86085841394471e-134	4.58981834090841e-132
LHX5	AGBL4	2.31076224406927	16	67	17	chr1-50097357-50097538	0.00586773035164	0.060121149774006
LHX5	ARNT2	0.471351393485476	3	67	3	chr15-80415259-80415371	0.00085486240757837	0.0123792308708568
LHX5	ARRDC4	0.418942086630567	4	67	7	chr15-97235267-97235483	0.00316457224212638	0.0367714988571195
LHX5	BSN	0.506123835372679	8	67	13	chr3-50483387-50483457	0.000280368036514696	0.00466906011817236
LHX5	CDC7	0.380370711111017	2	67	2	chr1-90723453-90723615	0.00553469013925593	0.0574264962250462
LHX5	CDH6	0.901968697974308	10	67	10	chr5-30812918-30812959	3.70744107220652e-13	1.35111018435849e-11
LHX5	CDHR3	0.590233441722017	15	67	14	chr7-105935421-105935458	0.00378536706985242	0.0424948632272163
LHX5	CERK	0.86464085491253	7	67	6	chr22-45880776-45880822	0.00948524079596926	0.0867107855634167
LHX5	CNRIP1	0.109001384976899	2	67	2	chr2-67446623-67446793	2.59582093654562e-09	8.08613199028977e-08
LHX5	DACH2	1.11900473534793	3	67	4	chrX-85829093-85829156	0.00164041573655923	0.021542079314836
LHX5	DTNA	2.19450987723308	8	67	10	chr18-33839728-33839743;chr18-35756737-35756775	5.03155281305647e-08	1.44757525927597e-06
LHX5	DZIP1	1.911947187583	8	67	8	chr13-94888297-94888476	8.98030865257958e-15	3.40851372102264e-13
LHX5	EML6	1.50227409258676	5	67	5	chr2-54581733-54581885	0.00160570768408771	0.0211617664991021
LHX5	ENPP2	0.388088837518599	7	67	7	chr8-119635814-119635851	0.000774915413212662	0.0113672747652155
LHX5	ERRFI1	-2.69622185258286	6	67	6	chr1-8259085-8259222;chr1-8726694-8726769	0.00230629643181863	0.0284471499477122
LHX5	FAM161A	1.01295812330638	4	67	5	chr2-62947519-62947789	2.28234258351564e-05	0.000483917839958514
LHX5	FAM163A	2.14855225597391	3	67	3	chr1-180358650-180358886	2.33202692376367e-07	6.35254924608211e-06
LHX5	FAM3D	-0.808446161324437	7	67	7	chr3-58824223-58824302	0.00388158831957283	0.0433376810283145
LHX5	FLNB	0.722909132138932	2	67	2	chr3-58824223-58824302	0.000331784897203595	0.00542812843351064
LHX5	GFRA3	0.389923820237562	5	67	5	chr5-139147689-139147849	1.4849031995584e-06	3.73683756982092e-05
LHX5	GPR158	0.707278100798093	4	67	4	chr10-25101511-25101550	0.000271204649922757	0.00454037032886869
LHX5	GRIA2	1.37092818291398	3	67	5	chr4-157806534-157806568	0.00224321913657608	0.0278116957094172
LHX5	HS3ST4	1.02029727593949	6	67	7	chr16-26214986-26215084	0.00643587245954607	0.0646085707099901
LHX5	INSM1	0.277103272553735	11	67	10	chr20-20551480-20551892	0.00108368691383933	0.0151979082905663
LHX5	ITPR2	1.59869189409787	8	67	9	chr12-25781378-25781426	0.00351320879137716	0.0400406675535003
LHX5	LGALS3	-0.560042783804397	11	67	12	chr14-55928409-55928436	0.00673495266392559	0.0669130243211811
LHX5	LRRC49	1.2043754706024	9	67	9	chr15-69922154-69922418	0.00516396566129443	0.054369995382491
LHX5	LRRC8D	1.46326702872872	9	67	10	chr1-90340848-90341093	0.00185639456821378	0.0237885884011538
LHX5	MAGI2	2.40392303089814	7	67	10	chr7-78589794-78590114	0.000165586034156304	0.00292899649805841
LHX5	MAOB	1.60856695995234	7	67	11	chrX-44675833-44675851	0.00434952075030771	0.0474422250519914
LHX5	MGAT4A	0.895682407204599	6	67	6	chr2-97844349-97844439	0.00197846543262513	0.0251510862994821
LHX5	MOXD1	0.988624333826238	2	67	2	chr6-132365557-132365722	2.82198266934722e-29	1.37228206449038e-27
LHX5	MTMR7	0.344274909635674	8	67	7	chr8-17851071-17851218	0.00463653206956385	0.0499136364551297
LHX5	NEGR1	4.24092438414362	3	67	3	chr1-71986112-71986152	2.48044516788712e-07	6.74191331756902e-06
LHX5	NEURL1	0.394190243884306	15	67	14	chr10-103512764-103512824	1.93029829325967e-13	7.08125802125931e-12
LHX5	NOL4	0.510208558807827	7	67	6	chr18-33839728-33839743	0.0109895579017196	0.0971270048668225
LHX5	PAPPA2	3.66971527014997	13	67	16	chr1-176717211-176717479	1.33812729330386e-06	3.38053532454426e-05
LHX5	PDZRN3	1.30053159654839	17	67	16	chr3-72745518-72745558	0.00043442355818588	0.00687954365043595
LHX5	PER3	0.282396706127383	4	67	4	chr1-8259085-8259222	0.000925060530378488	0.0132625545702276
LHX5	PTGFR	0.177135041068561	2	67	3	chr1-79151406-79151494	0.000901912435457941	0.0129784902921745
LHX5	ROBO1	1.38344849600908	5	67	5	chr3-79017849-79017948	0.00349297204202514	0.0398633903554608
LHX5	ROBO2	1.26964886273244	7	67	7	chr3-76766732-76766842	7.33851950714917e-05	0.00140399768714305
LHX5	SCAMP5	0.282010276689862	10	67	11	chr15-75194073-75194154	0.00233006533637772	0.0286644997052563
LHX5	SCRN1	0.608051242212249	2	67	2	chr7-29270932-29270980	0.00472409314014143	0.0506886263271521
LHX5	SCUBE2	0.100123845141743	4	67	4	chr11-8206491-8206759	0.00279305804529403	0.033140414195129
LHX5	SDK1	1.34001788805389	11	67	12	chr7-3943682-3943769	0.00580881834186904	0.0596684068545627
LHX5	SERGEF	0.411448056609412	6	67	8	chr11-18046432-18046443	1.55029730683999e-06	3.88814424034525e-05
LHX5	SH3RF3	1.87241425333088	5	67	4	chr2-108374844-108374870;chr2-109558552-109558574	2.11025252490483e-05	0.000450115231072243
LHX5	SLC18A1	0.398478606571405	8	67	8	chr8-20979383-20979417	0.00213619852395635	0.0267333989410268
LHX5	SLC35F1	1.36162844464095	1	67	1	chr6-116936849-116936990	2.51987540294053e-06	6.17160366998567e-05
LHX5	SLC36A4	0.545092255831619	2	67	3	chr11-92978692-92978842	0.00389774365228028	0.0434785801196409
LHX5	SLC9A2	-0.62067389059151	4	67	5	chr2-102240756-102240794	0.00171666658592967	0.0223289721938563
LHX5	SLIT3	2.9721603763023	8	67	8	chr5-169013467-169013492;chr5-169067889-169068142;chr5-169350965-169351000	1.88459588247225e-11	6.50602941610305e-10
LHX5	SOBP	0.798310162871664	9	67	9	chr6-107821130-107821224	0.0087986547334149	0.0820671090913064
LHX5	STXBP4	1.19344272305468	3	67	3	chr17-55635510-55635683	0.00740390658260446	0.071913082294822
LHX5	STXBP5	3.57978463946038	3	67	2	chr6-147081307-147081359;chr6-148001986-148002125	0.0036100595412697	0.0408876555371109
LHX5	SV2B	0.291144347940009	7	67	6	chr15-91627741-91627788	0.00118534960913471	0.0164133772100352
LHX5	SV2C	2.80003314202072	5	67	4	chr5-76134605-76134666;chr5-76163350-76163384	1.40590338918149e-09	4.43564923910572e-08
LHX5	SVOP	0.360757529548289	10	67	8	chr12-109606813-109606916	0.00278442880759715	0.0330659883655834
LHX5	THSD7A	0.965190057176786	3	67	5	chr7-12318337-12318350	0.00100277709407294	0.0142197774782581
LHX5	TPH1	0.494488511117497	8	67	14	chr11-18046432-18046443	6.66320107185909e-05	0.00128725740658269
LHX5	TSHZ2	0.631840693802	8	67	7	chr20-53337677-53337714	0.00135239868957786	0.0183454813292191
LHX5	TUBB3	0.380663929705555	3	67	3	chr16-88921180-88921325	0.00146426815650348	0.0195821980456129
LHX5	UNC13B	0.898126165304627	10	67	9	chr9-35772058-35772078	0.00430182691674786	0.0470797586761415
LHX5	VAV3	0.681770754815445	8	67	8	chr1-107529804-107529949	5.13076490162386e-05	0.00102170348647342
LHX5	ZMAT1	0.62132405309894	6	67	6	chrX-101671977-101672027	0.00159981063166694	0.0210991231043415
LHX5	ZNF423	0.297494665018069	6	67	7	chr16-49556661-49556933	0.00917081679422012	0.0846827683256044
LIN54	DIAPH3	0.451183498397657	2	2	2	chr13-60138604-60138647	0.00356054285384971	0.0404510123155798
LIN54	KIF14	0.344082022569946	1	2	1	chr1-200410683-200410808	1.12351727734356e-23	5.05482297649718e-22
LMX1B	ENPP2	0.614192615527668	7	3	7	chr8-119635814-119635851	0.00161682635320031	0.0212880213085301
LMX1B	MDK	-2.07031630764357	8	3	9	chr11-45414264-45414326	0.00675367000708126	0.0670749003090219
LMX1B	TPH1	1.82690480176737	8	3	14	chr11-18046432-18046443	3.06029029709367e-06	7.40504611940824e-05
MAFB	AGBL4	1.24076891256017	16	28	17	chr1-48611052-48611185	0.00656954784913392	0.0657180420143207
MAFB	ATP2B4	0.243894668318855	6	28	3	chr1-204340218-204340450	0.00202522997849365	0.0255935605800091
MAFB	BOC	0.722380283977449	6	28	5	chr3-114122267-114122437	5.45834356991523e-05	0.00107974718432722
MAFB	CACNA2D3	1.1984017223756	7	28	7	chr3-54060943-54060982	0.000987006416125152	0.0140212933030291
MAFB	CDC42EP3	0.168722910393022	3	28	4	chr2-36966537-36966687	4.39118088555827e-08	1.26828579867385e-06
MAFB	CDH22	0.349610535723586	5	28	6	chr20-46246669-46246808	4.92183733368199e-06	0.000115606772584307
MAFB	DEPP1	0.725316665880022	6	28	7	chr10-44752920-44753219	0.00434285774921072	0.0473975751865836
MAFB	FBXO32	0.56562731052837	3	28	3	chr8-122781522-122781654	2.86966674813355e-09	8.9190950954767e-08
MAFB	GNAO1	0.119015535992085	13	28	15	chr16-56191324-56191417	0.00177290140434428	0.0229444786751656
MAFB	HECW2	0.422907942955697	2	28	2	chr2-196593217-196593264	0.00903921323902636	0.0837904632355716
MAFB	KCNMA1	0.31150148650048	21	28	21	chr10-78303169-78303297	4.92631318440225e-09	1.50825585234653e-07
MAFB	LIMA1	-0.653014947403433	9	28	10	chr12-49503745-49504007	0.00348686289072259	0.0398183048926326
MAFB	MAP6	0.159807634018785	7	28	9	chr11-75639934-75640014	0.000927236051146798	0.0132881822696912
MAFB	NOCT	0.221218157841209	1	28	1	chr4-138934915-138934935	1.26248884583494e-10	4.2036624692936e-09
MAFB	OTULINL	0.600043567659466	3	28	4	chr5-14178816-14178844	2.90862130457735e-06	7.05810981688253e-05
MAFB	PAX4	-0.0848286640662428	7	28	4	chr7-127651870-127651989;chr7-127751897-127751913;chr7-128018144-128018186;chr7-128032108-128032228	1.14576352719517e-66	7.97051009823423e-65
MAFB	PDE3B	4.57247798176646	9	28	9	chr11-15783647-15783676	0.00126859197047612	0.0173682857630327
MAFB	RASD1	0.53291423969019	12	28	10	chr17-17758494-17758658	0.011104200565563	0.0979329507622461
MAFB	RHOBTB3	1.00200058931584	11	28	9	chr5-96158222-96158384	3.73283877258025e-10	1.2126302602631e-08
MAFB	RTN1	1.29395727454024	20	28	16	chr14-58777609-58777776	0.00798165676195007	0.0761677709173228
MAFB	SNAP25	0.373512193689802	15	28	18	chr20-11267442-11267540	0.00208541386561785	0.0262134509731803
MAFB	SOX5	1.56014017354907	9	28	11	chr12-23446844-23447185	0.000214499267365919	0.00368352985469747
MAFB	SSTR2	1.35723974173532	15	28	12	chr17-72136927-72136984	0.000815813799158438	0.0118743608184189
MAFB	TMEM108	0.190702675816124	3	28	3	chr3-132417451-132417475	5.7136355389561e-05	0.00112262338750325
MAFB	TMEM132B	0.263142295932542	7	28	7	chr12-124381948-124381969	2.37543369738873e-08	6.97554393100531e-07
MAFB	TSPAN18	0.185122977747495	3	28	3	chr11-44110496-44110663	3.31610680607484e-10	1.07883618190109e-08
MAFB	TUBA1A	0.548881720576698	11	28	11	chr12-49503745-49504007	0.00379632770656216	0.0425704111354495
MAFB	VGF	0.43201662306984	7	28	4	chr7-101352416-101352571;chr7-101754613-101754720	0.00127724367725634	0.0174608171580258
MAFF	BMP2	0.488029308015237	5	19	5	chr20-6519692-6519979	0.00517326421291698	0.0544264768590518
MAFF	CBFA2T2	3.55511853277411	9	19	10	chr20-34124451-34124511	0.000197631768083739	0.00342254558409827
MAFF	CLDN18	-1.23619958061483	6	19	7	chr3-138933975-138934231	0.0105791213393091	0.0942886126261924
MAFF	CNKSR3	-0.562798468863328	6	19	7	chr6-155582549-155582584	0.000697419895196579	0.0103526071835524
MAFF	CXCL8	0.24058954572403	3	19	2	chr4-74632863-74632906	0.000856481595402302	0.0124010557320691
MAFF	DSCAML1	0.367143252613071	15	19	14	chr11-117703426-117703481	0.00721655163640342	0.0705038760887982
MAFF	FOSL1	0.349687640810694	4	19	5	chr11-65912962-65913030	2.23333302762084e-05	0.000474253324694971
MAFF	IRF1	0.812193991872083	4	19	3	chr5-132466855-132467026	0.00253221766369677	0.0306563975697475
MAFF	ITPKC	0.081244584899876	10	19	9	chr19-40715786-40715817	0.00103834223480488	0.0146490301929554
MAFF	KLF4	0.7355705966982	6	19	8	chr9-107480607-107480633	0.00270880420436404	0.0323658676163881
MAFF	LAMB3	0.312786772642791	5	19	5	chr1-209585832-209585908	6.68961606705592e-06	0.00015401544231175
MAFF	MYLIP	0.101585165794142	2	19	2	chr6-15949326-15949389	0.00154024359330833	0.0204352769623807
MAFF	NAMPT	0.308109041622175	8	19	11	chr7-106718260-106718413	0.00277568396471659	0.03297629345716
MAFF	PPIA	-0.589943362214422	3	19	3	chr7-43825176-43825367	0.00662183215225133	0.0661096102243256
MAFF	SLC10A1	0.0512429469495534	3	19	3	chr14-68784733-68784761	1.41039370541423e-05	0.000309169250401735
MAFF	TACSTD2	0.548923237955829	6	19	5	chr1-58836534-58836594	0.00139688770674426	0.0188221009991529
MAFF	TENT5B	0.247769118912946	5	19	4	chr1-26698023-26698524;chr1-27574684-27574702	0.000254739225200394	0.00429263519590884
MAFF	TM4SF1	0.117046684597269	3	19	4	chr3-149387115-149387193	0.000406862150744687	0.00649981078523679
MAFF	ZFP36L1	0.137460642872045	6	19	7	chr14-68784733-68784761	0.00851466626624997	0.0800328011053939
MECOM	ADAMTSL1	0.260259474922375	3	79	3	chr9-18569132-18569315	0.000602138478484123	0.00913675384174195
MECOM	ANK2	0.608100697770896	9	79	8	chr4-112859331-112859389	0.000926488255161028	0.0132791850692453
MECOM	ANKRD44	-0.0745009386794886	2	79	2	chr2-197035181-197035261	0.010132463425339	0.0911444072650903
MECOM	ARRDC4	-0.120465412253539	4	79	7	chr15-96893246-96893747	0.00177393373944262	0.0229488227731472
MECOM	BLNK	0.128448103666585	4	79	4	chr10-95426076-95426128	0.00915753978287022	0.0845883982714497
MECOM	BPIFB1	0.190655104376851	8	79	8	chr20-32285843-32285881	0.0051711409767665	0.0544184921798944
MECOM	CAPN13	0.050309674558889	1	79	1	chr2-30253171-30253328	0.000203523932687413	0.00351249365694332
MECOM	CDHR3	0.161854520797811	15	79	14	chr7-105012482-105012601;chr7-105940275-105940315	2.26849212823776e-10	7.43697191259178e-09
MECOM	CFTR	0.0370686417067643	5	79	5	chr7-117435570-117435661	0.000945104023732488	0.0135197393225623
MECOM	CHRM3	0.182440560069641	4	79	4	chr1-239213193-239213213	1.45137111339999e-10	4.8166372440445e-09
MECOM	CNTNAP2	0.0831631729678082	2	79	2	chr7-147796383-147796511	0.00975795996965031	0.088698381530959
MECOM	COX4I1	0.0649103644607248	4	79	4	chr16-85947961-85947993	8.71381475673897e-07	2.24703539060195e-05
MECOM	CSRNP3	-0.358647477393341	3	79	6	chr2-165600868-165601121	0.00660878609964408	0.0660061066728067
MECOM	DIRAS2	-0.0141089859473229	3	79	3	chr9-91192873-91192979	0.00396829164830765	0.0441375510092485
MECOM	DMD	-0.272247367578289	4	79	5	chrX-31132891-31133174	0.00626425021649964	0.063258639184466
MECOM	DNAJC12	-0.0274197302869849	3	79	5	chr10-67818335-67818618	0.00531204944794719	0.0555959346382883
MECOM	DSE	0.0974680373781358	1	79	1	chr6-116948762-116948778	0.000911688804962682	0.0130992981378242
MECOM	DTNA	-0.280749125146427	8	79	10	chr18-34590626-34590855	0.00470632129935233	0.0505322301872058
MECOM	ELF3	0.0730502916447974	12	79	13	chr1-202537513-202537543	7.63338592810132e-06	0.000174519291004007
MECOM	FBXO34	0.0516569233024204	5	79	5	chr14-55976573-55976619	0.000458215523349715	0.00720477023629774
MECOM	FGF12	-0.0372685778260357	9	79	9	chr3-193853826-193853877	0.00511181425591995	0.0539029514307078
MECOM	FGFR2	0.0865409860801129	7	79	6	chr10-121449437-121449487	0.000476500966059762	0.00745310541570977
MECOM	FMN2	-0.0600655083310001	4	79	4	chr1-239213193-239213213	0.00219162958409009	0.0273007523202755
MECOM	FRMD5	-0.107283647413569	7	79	7	chr15-43998689-43998812	0.0110272866016593	0.0973966983080718
MECOM	FUT8	0.0807261298965494	12	79	11	chr14-65255544-65255602	0.00187450830354418	0.0239843171639799
MECOM	GABRB3	0.379643785466853	3	79	4	chr15-26355749-26355784	9.05718292944877e-09	2.72770310820553e-07
MECOM	GALNT4	0.0324053240619723	3	79	3	chr12-88738079-88738211	0.0051245184678175	0.0540220250906351
MECOM	GATA6	0.0624734716639833	8	79	8	chr18-22020460-22020549	0.00473143416701035	0.050742797551974
MECOM	GCNT2	-0.0445021090283653	3	79	3	chr6-10403694-10403755	0.00729236193557605	0.0710478903438104
MECOM	GMDS	0.0626939607287879	9	79	9	chr6-2353962-2354009	0.00272994683463204	0.0325476328889724
MECOM	HS3ST4	0.189570201492297	6	79	7	chr16-25832808-25832888	0.00405790221573309	0.0449570071504411
MECOM	IMPDH2	0.0454340886919071	5	79	5	chr3-50126698-50126792	0.000187812774996032	0.00327144197529286
MECOM	IQGAP2	0.0834916359521424	6	79	5	chr5-75460821-75460842	0.00170183449669685	0.0221829747291737
MECOM	ITPKC	-0.0973563954607726	10	79	9	chr19-41367938-41368139	0.00284625963808484	0.0336342434576078
MECOM	KALRN	-0.131663041814468	11	79	12	chr3-124627722-124627873	4.9365787827465e-06	0.000115928424892174
MECOM	KCNMA1	0.329021697689219	21	79	21	chr10-77669213-77669262	1.55174957697545e-05	0.000338013264476459
MECOM	KCNMB2	-0.074068161537749	9	79	9	chr3-177452160-177452307	0.00621334390626988	0.0628880180025732
MECOM	KCTD8	0.543011153731326	3	79	3	chr4-44208405-44208526	0.00106746335647222	0.0150120342271452
MECOM	KITLG	0.0623324291571159	4	79	4	chr12-88738079-88738211	3.70862413308337e-06	8.87487787678704e-05
MECOM	KLF5	0.0774813940687123	11	79	14	chr13-73413839-73413905	0.00211421619885547	0.0265212762616939
MECOM	LDB2	0.160399275341069	2	79	2	chr4-16858544-16858703	7.07591253220418e-09	2.14855376471686e-07
MECOM	LGR5	0.219815582747629	5	79	5	chr12-71626243-71626259	0.000223330083289859	0.00382095021770831
MECOM	LRIG1	0.0716129363446676	4	79	4	chr3-66729832-66729892	0.0102877773383176	0.092316411565617
MECOM	LRIG3	0.0682451916584923	3	79	4	chr12-58925231-58925507	0.000561084390131417	0.00859511392816124
MECOM	MAOB	-0.121491300475016	7	79	11	chrX-44693411-44693531	0.00172340232228151	0.0224007894568964
MECOM	MAP3K20	0.0416543099662161	3	79	3	chr2-173037497-173037603	0.0110304117518054	0.0974147330206692
MECOM	MDFIC	0.024276987196054	1	79	1	chr7-115677956-115678455	0.00928768905555514	0.0854909222630349
MECOM	MFSD4B	-0.166513256560902	3	79	4	chr6-111592274-111592300	0.00288730275601695	0.034039294251219
MECOM	NDRG1	0.0585110525485839	5	79	6	chr8-134017325-134017361	6.75518585663192e-08	1.92942054255563e-06
MECOM	NEUROD1	0.368967698072528	5	79	5	chr2-181305945-181305965	3.56263776556656e-12	1.2585560887883e-10
MECOM	NR3C1	-0.0847252514882725	3	79	3	chr5-143246088-143246237	0.0108239127623985	0.0960064927646052
MECOM	PAPPA2	0.373004673210734	13	79	16	chr1-176500724-176500802	0.00417519009831554	0.0459576156464628
MECOM	PDZRN3	-0.167663005584799	17	79	16	chr3-72745518-72745558	4.4077777969648e-05	0.000888604792372442
MECOM	PIK3C2G	0.179187109017335	5	79	4	chr12-18242883-18242921	4.86624555300003e-21	2.09648238736838e-19
MECOM	RAB3C	-0.0992004694802741	7	79	7	chr5-58088918-58088936	0.00305615800973246	0.0357179995988563
MECOM	RDH12	0.0380161051336233	2	79	2	chr14-67371650-67371964	0.000399026380988134	0.00639031135798072
MECOM	RERGL	0.0703262444527376	2	79	2	chr12-18242883-18242921	2.7360853860173e-13	9.99750605327246e-12
MECOM	RHOBTB1	0.17116240160156	7	79	6	chr10-61733284-61733353	0.00862579846695915	0.080837097605936
MECOM	RORA	1.03618757323119	17	79	16	chr15-60844608-60844619	0.00438429946851818	0.0477181135388588
MECOM	ROS1	0.2770236088141	4	79	4	chr6-116936849-116936990	1.89428726019733e-08	5.5997843318408e-07
MECOM	RPS19	0.153450886363909	10	79	11	chr19-41367938-41368139	0.00157824838030082	0.0208569999086488
MECOM	SCAMP5	-0.230209609071734	10	79	11	chr15-75495778-75495883	0.00467703942508127	0.0502796487791247
MECOM	SEMA3C	0.125163965659595	4	79	4	chr7-81499825-81499864	0.00356445923918918	0.0404871941374159
MECOM	SLC16A10	0.0616819679646081	3	79	3	chr6-111592274-111592300	0.00482080135282264	0.0514717974269443
MECOM	SLC22A23	0.0519488899036894	6	79	6	chr6-2353962-2354009	0.00399817533676357	0.04439306279317
MECOM	SPRED1	0.0818079379460249	4	79	4	chr15-38127488-38127549	0.00830818897493835	0.0786464026144566
MECOM	STARD9	0.144405687125055	9	79	13	chr15-42616406-42616507	0.00656288268556652	0.065681049812201
MECOM	STK32B	0.164953604350491	4	79	3	chr4-5041746-5041853;chr4-5138401-5138488	1.13478523768323e-20	4.85300465750792e-19
MECOM	TAF3	-0.0804534591250167	1	79	1	chr10-8013129-8013254	0.000979394196735011	0.0139328265946321
MECOM	TEAD1	-0.0612067619423283	11	79	13	chr11-12824572-12824612	0.00141300556745416	0.0189930325716166
MECOM	TMC5	0.104684155589466	4	79	4	chr16-19349164-19349257	0.000251881318395234	0.00425030043563771
MECOM	TMEM196	-0.112698536695761	5	79	6	chr7-20514336-20514446	0.0107304829119174	0.0953388184766647
MECOM	TNFRSF10B	0.117029719010845	11	79	8	chr8-24145469-24145525	0.0110347893438414	0.0974396373861237
MECOM	TRPM3	0.0590518463993807	3	79	3	chr9-70947579-70947635	0.00169727454690426	0.0221391811788179
MECOM	TTC6	0.107213328874501	3	79	4	chr14-37566923-37567424	0.000639371494098641	0.0096251847420905
MECOM	VSIG1	0.0654816886786856	11	79	11	chrX-108035743-108035762	0.00443058498737295	0.0481508528311532
MECOM	XKR4	0.102574890150236	2	79	2	chr8-56049992-56050493	2.24467537058915e-06	5.52817491468771e-05
MECOM	XPR1	-0.0568161178042878	8	79	9	chr1-179931170-179931199	0.000336856172225688	0.00550377434744533
MECOM	ZNF608	-0.0535061180331395	6	79	6	chr5-124908693-124908844	0.00241623778345146	0.0295040120693778
MEF2C	DPP6	0.798060768863228	5	5	4	chr7-155755060-155755112	0.000465199031544473	0.00729488501179927
MEF2C	GSG1L	0.0654352711389314	2	5	2	chr16-28879758-28879864	8.42793362538532e-12	2.94068990476165e-10
MEF2C	KIF3C	0.22614669639252	5	5	6	chr2-25376730-25376831	3.77378413810229e-07	1.00936413928682e-05
MEF2C	KLHL29	1.91654122026973	7	5	7	chr2-23237537-23237566;chr2-23549244-23549456	1.05253372613783e-08	3.15355516354854e-07
MEF2C	RASGRP1	0.850319828948408	4	5	3	chr15-39326696-39326781	1.05622039866107e-13	3.90709763646422e-12
MEIS1	HTR4	0.835109852138276	7	7	7	chr5-148873881-148873942;chr5-148970429-148970492	1.68246455836832e-05	0.000364406677869059
MEIS1	ITPR2	0.205361180913802	8	7	9	chr12-26523638-26524071	0.000362344678044647	0.00586652783449758
MEIS1	NCALD	0.247763027364114	7	7	8	chr8-101790978-101791113	0.00122733899365149	0.0168912490847251
MEIS1	NRG1	3.37977198395409	9	7	9	chr8-30924208-30924325	0.0017747277391723	0.0229534569585051
MEIS1	SOX9	-0.209044268660688	4	7	5	chr17-71163410-71163494	0.000316378993349089	0.00520300062791834
MEIS1	ST18	0.603000222538561	10	7	12	chr8-52254845-52255140	0.00484072738670881	0.0516646119292341
MEIS1	TBC1D1	0.704624524730356	7	7	7	chr4-37219441-37219501	0.00116878622263705	0.0162164875954649
MEIS2	ARL14	0.0664459863653735	5	13	5	chr3-160667874-160667901	0.00155612626088104	0.0206131449895221
MEIS2	BCL2	-0.793608031864272	10	13	8	chr18-63161022-63161305	0.00466609544467807	0.0501830834346594
MEIS2	GNAO1	0.193740147626507	13	13	15	chr16-56264432-56264655	3.37839099115191e-08	9.83465434294348e-07
MEIS2	JAG1	-0.0671353834508973	11	13	13	chr20-10671379-10671413	0.0066672476634916	0.0664670903350679
MEIS2	KCNJ6	0.394807040963056	7	13	12	chr21-37867636-37867741	0.00125521105047317	0.0172149006994138
MEIS2	KSR2	0.36468528134355	20	13	19	chr12-117685209-117685470	0.000568650532639141	0.00869881435083066
MEIS2	LIPH	0.153028100316429	14	13	14	chr3-184751157-184751191	0.00267645205662221	0.0320415749835406
MEIS2	MS4A8	0.245418308309822	20	13	22	chr11-61496197-61496223	7.35476079119223e-07	1.91171962153023e-05
MEIS2	NPAS3	0.878418312387436	16	13	17	chr14-33030393-33030751	1.37620706148745e-06	3.47198188172574e-05
MEIS2	PPM1L	-0.100119747757829	3	13	3	chr3-160667874-160667901	0.00165800686595025	0.021713984606513
MEIS2	RGS7	0.423668105784619	5	13	6	chr1-241250676-241250751	0.00786343066789965	0.0753001968390617
MEIS2	ROBO2	0.418095835485036	7	13	7	chr3-77257076-77257178	0.00357657816020372	0.0405790381973375
MEIS2	VSTM2L	0.133872930888741	20	13	19	chr20-37723759-37724125	0.00573310116369626	0.0590698352816584
MESP1	DEPP1	3.60813108311717	6	7	7	chr10-44301455-44301517	0.0104636979443578	0.0935385801700698
MESP1	HTRA1	1.07602467489083	4	7	4	chr10-122349121-122349252	5.53318988381063e-05	0.00109201567396646
MESP1	PDZRN3	3.35123523619954	17	7	16	chr3-73504245-73504398	0.00784011326069177	0.0751084614789963
MESP1	PTF1A	1.18138995244631	5	7	5	chr10-23499416-23499480	0.000164965093381728	0.00291962279689812
MESP1	SLC22A10	0.203783195222846	2	7	2	chr11-63682193-63682240	2.22490664779194e-11	7.6545917924873e-10
MESP1	SMOC1	0.797240073660589	17	7	15	chr14-69643554-69643632	0.00342099513180033	0.0391752611688977
MESP1	SSTR2	0.69783283197013	15	7	12	chr17-73748688-73748858	7.88134628848591e-06	0.000179557769558881
MITF	ANXA11	0.248018065397214	5	13	5	chr10-79404299-79404391	0.00371225758122618	0.0418311183643811
MITF	ARHGEF28	0.0837499697078005	7	13	8	chr5-73625924-73626063	0.0012449023300618	0.0171031901795655
MITF	CXCL17	0.145878028974675	5	13	7	chr19-42443015-42443077	5.75184525901454e-05	0.00112852815028756
MITF	FUT8	-0.65450385498187	12	13	11	chr14-65354857-65354904;chr14-65865253-65865296	8.81310856612628e-05	0.00166013986802693
MITF	NR3C2	0.055365149233238	2	13	2	chr4-148442521-148442642	0.00285363661662866	0.0337005039976375
MITF	PDE3B	-0.1263551757028	9	13	9	chr11-15507744-15507969	0.00298332565469419	0.0349850091979491
MITF	PROX1	0.385046702821383	17	13	17	chr1-213573486-213573527	0.000130888353102505	0.00237210760515458
MITF	RGS17	-1.50760743029902	5	13	8	chr6-153058437-153058522	0.0110188365559665	0.0973298317910025
MITF	RUNX1T1	2.00750575359148	7	13	9	chr8-91715506-91715678	0.00194787735921067	0.0248200748748237
MITF	SCN3A	0.324769947941413	7	13	7	chr2-165193554-165193647	0.0016836285105222	0.0219974780176574
MITF	SLC35F3	-0.794705661240487	16	13	19	chr1-234700329-234700544	0.00638999459383926	0.0642120775065319
MITF	TPH1	0.324303192690295	8	13	14	chr11-18071240-18071551	2.96383954522733e-09	9.19887361712479e-08
MITF	YAP1	0.187185418453453	5	13	7	chr11-102157307-102157454	0.00827782523498937	0.0783857923817722
MLXIPL	CXCL17	-0.323959189704212	5	21	7	chr19-42302822-42302866	0.000247669646838782	0.0041862524698874
MLXIPL	CXXC4	1.06784105827507	6	21	7	chr4-104490543-104490571	0.000942412311810433	0.0134899521270764
MLXIPL	DLG2	0.137502989707141	5	21	7	chr11-86069098-86069245	0.00617422812456234	0.0625951470523322
MLXIPL	DPYSL2	0.219204958717508	9	21	9	chr8-26382972-26383011	0.00619418831552482	0.0627515216828976
MLXIPL	DTD1	0.254500960109083	3	21	3	chr20-18138052-18138069	0.00356500025834939	0.0404878571877874
MLXIPL	HLF	0.0910317188077026	3	21	3	chr17-55238456-55238564	0.000172728706544824	0.00303882813272422
MLXIPL	KCNJ6	0.178998150945576	7	21	12	chr21-37366522-37366772	0.000382418220755301	0.00615730052905953
MLXIPL	KIF3C	0.146661665285346	5	21	6	chr2-26764254-26764278	2.77675109119535e-06	6.76034441863878e-05
MLXIPL	MPP2	0.0666345797603082	5	21	4	chr17-44345078-44345112	0.000397395108010969	0.00637156247492945
MLXIPL	MSI1	0.12000767984233	7	21	7	chr12-120904359-120904442	5.07710055897657e-06	0.000118900409578165
MLXIPL	MYO5A	0.227784807567531	4	21	4	chr15-52679373-52679442	0.00181149744504039	0.023323977922543
MLXIPL	NAV3	0.576017286956685	6	21	5	chr12-76559860-76559876	0.00270913676961207	0.0323663470841024
MLXIPL	NRXN1	0.684158876933081	6	21	6	chr2-49974204-49974317	4.47762952824712e-06	0.000105643803224757
MLXIPL	PCSK2	0.165993262838617	3	21	3	chr20-18138052-18138069	0.000115247559640838	0.00211531830944091
MLXIPL	PHACTR3	0.499306103129356	2	21	2	chr20-58852645-58852713	6.32527563883682e-13	2.28482002987984e-11
MLXIPL	SCG3	0.341828294172301	8	21	7	chr15-50686798-50686872	9.06981058048795e-07	2.33448487308662e-05
MLXIPL	SOD2	-0.349455626035122	2	21	2	chr6-159968949-159969064	0.00309386921981872	0.0360711321511741
MLXIPL	SOX5	2.75601358127361	9	21	11	chr12-23205347-23205480	0.00305905503962223	0.0357367631069568
MLXIPL	SYTL2	-0.18802894673554	9	21	10	chr11-86069098-86069245	0.00386139334182392	0.0431426703297384
MLXIPL	TMEM178B	0.659082958922279	13	21	14	chr7-141416829-141417010	0.0105929762893259	0.094351314159827
MLXIPL	TSPAN8	-0.376859922594027	3	21	3	chr12-71754835-71754862	0.00124686361167501	0.0171237586317119
MSX1	LMCD1	0.881000760289619	2	1	2	chr3-8501757-8501803	1.60327089535867e-11	5.5486809304724e-10
MXD1	AHNAK	0.119928801028098	6	35	7	chr11-62560716-62560733	0.00233349565767642	0.0286908375355886
MXD1	ARHGAP26	0.132994635446883	7	35	6	chr5-142013050-142013106	0.00217134333976225	0.0270874592153073
MXD1	BICDL1	0.0615452278711628	5	35	5	chr12-120194716-120194773	0.00546479056074306	0.0568184208249808
MXD1	CEACAM5	0.0281850119901982	6	35	4	chr19-42302822-42302866	0.000400218946548509	0.00640662895083828
MXD1	CYP3A5	0.134972399192989	9	35	11	chr7-98878465-98878489	0.0054553797047941	0.056768372248765
MXD1	IL6R	0.0437762123793931	3	35	2	chr1-153946015-153946052	0.00948908415712	0.0867315927278658
MXD1	ITGB4	0.105052554642501	9	35	10	chr17-76541044-76541143	1.78771273339462e-05	0.000385918607190658
MXD1	KLF3	0.1376732310823	5	35	4	chr4-39697977-39698048	0.000118497135962529	0.00216992488650906
MXD1	KLF4	0.0629252493372041	6	35	8	chr9-107489887-107490029	0.00165143691423046	0.0216523767536039
MXD1	KRT8	0.202331640186321	7	35	7	chr12-53325109-53325212	3.80025361336792e-05	0.000775736756584903
MXD1	LGALS9C	0.264411347928653	5	35	3	chr17-17782216-17782469;chr17-18442119-18442335	1.30517371670309e-05	0.000287642406645289
MXD1	LPIN2	0.0528867960855593	1	35	3	chr18-3013316-3013358	0.00758840358917301	0.0732543911404428
MXD1	LRIG1	-0.066389225341025	4	35	4	chr3-66998138-66998168	0.00195826958125968	0.0249295330934736
MXD1	LRMDA	-0.19891951052876	9	35	10	chr10-75402398-75402425	0.00012064243725174	0.00220483217802974
MXD1	MGLL	0.121795637681994	4	35	4	chr3-127823251-127823345	0.00308725172019577	0.0360053578385488
MXD1	MUC5AC	0.133500274865828	4	35	7	chr11-568566-568664	3.11344200611216e-08	9.08967381568139e-07
MXD1	MUC6	-0.101730529683577	5	35	5	chr11-568566-568664	0.000121230951782403	0.00221485626962245
MXD1	MUCL3	0.162118525713199	6	35	7	chr6-31897688-31897730	9.75090105883519e-05	0.00182022301802962
MXD1	NRG4	1.24998585051099	13	35	10	chr15-76418574-76418707	0.00163383495814606	0.0214637397027948
MXD1	PGC	-0.305933512897693	7	35	10	chr6-42746257-42746463	4.39809143609189e-07	1.17068774402063e-05
MXD1	PPARD	0.181040655801213	2	35	2	chr6-35401763-35401842	1.55837030914591e-08	4.63275071382356e-07
MXD1	PPARG	0.114361916183096	9	35	10	chr3-11719715-11719741	0.00100512579317591	0.0142457821151394
MXD1	PROM1	-0.113805466572001	2	35	3	chr4-15655429-15655489	0.00144378170167641	0.0193409430135732
MXD1	PSD3	0.124555906710011	8	35	8	chr8-19313568-19313648	0.000308529873262045	0.00508904162636313
MXD1	PTPRR	0.0708990557653737	3	35	3	chr12-71754835-71754862	5.11882855450331e-08	1.47191921734299e-06
MXD1	RBBP8	0.191389327492766	1	35	1	chr18-22472005-22472210	4.15839389148287e-05	0.000842626728527171
MXD1	RIOK3	0.163148843525826	5	35	5	chr18-22472005-22472210	0.00352055589975384	0.0400955017362581
MXD1	RPL3	-0.260355512100768	12	35	10	chr22-39235261-39235328	5.66257190665996e-05	0.00111437079211471
MXD1	RPLP1	-0.0885235063551853	10	35	11	chr15-70099488-70099663	0.000323422641675773	0.00530858240180798
MXD1	SCNN1B	0.0342407416374499	1	35	1	chr16-22206209-22206230	1.89674914270402e-07	5.21302214095346e-06
MXD1	SLC2A1	0.104945505898364	6	35	4	chr1-43531476-43531644;chr1-43946603-43946623	4.80671412518457e-05	0.000961325453464362
MXD1	SLC45A4	0.110968378680662	2	35	2	chr8-141391943-141391973	0.000155584782804672	0.00277113173338517
MXD1	SLC7A11	0.0553506790051723	10	35	13	chr4-139177912-139178029	0.00363685750403019	0.041144854832981
MXD1	SULT1B1	0.0765096090338113	2	35	3	chr4-70705586-70705611	0.00554195964396245	0.0574803682386352
MXD1	UNC5B	0.128744898415601	4	35	3	chr10-70927337-70927489	0.00530113786374331	0.0555079788536785
MXI1	ABCA5	0.098338476391233	5	19	7	chr17-68457835-68457869	1.57235902051636e-05	0.000342300455689831
MXI1	CADM1	0.162830969933662	10	19	10	chr11-114439271-114439314	0.00440810990950002	0.0479348387270233
MXI1	CYP3A5	-0.139757129549492	9	19	11	chr7-100694168-100694311	0.0101632554217626	0.0913471482515707
MXI1	GRK3	0.491797015265537	5	19	6	chr22-25475657-25475689	0.00148744307559225	0.0198369953874442
MXI1	HLA-DPA1	-0.0638628653786317	10	19	9	chr6-33418398-33418431	0.00299796146083729	0.0351380258988192
MXI1	HLA-DPB1	-0.0679412574638694	11	19	9	chr6-33418398-33418431	0.00262391412742382	0.0315525388738607
MXI1	HLA-DRB5	-0.0636818168779932	6	19	6	chr6-33418398-33418431	0.000611024095567716	0.00925128930906206
MXI1	ITGB4	-0.0799990056838954	9	19	10	chr17-76541044-76541143	0.00684157582507645	0.0678014173718597
MXI1	LRMDA	0.159888173006544	9	19	10	chr10-75402398-75402425	0.004742272146491	0.050834401610589
MXI1	MAP6	0.537872867440397	7	19	9	chr11-74754949-74755087	0.00336019956117164	0.0386028821913385
MXI1	MTMR7	0.103896785722609	8	19	7	chr8-17497057-17497087	2.21852143380283e-06	5.47106763035717e-05
MXI1	PITPNC1	0.0844513198171797	4	19	5	chr17-68457835-68457869	1.65474254720927e-05	0.000358753370499564
MXI1	RAPGEF4	0.413508556888048	7	19	7	chr2-172932066-172932099	0.0054691127034444	0.0568580176396599
MXI1	SH3RF2	-0.117381464456119	4	19	5	chr5-146447007-146447028	6.22874908493162e-05	0.00121178676607851
MXI1	SNED1	0.123392109896333	9	19	10	chr2-240991791-240991847	0.00246839994471755	0.0300181708925982
MXI1	STK32A	0.0463579302712077	4	19	5	chr5-146447007-146447028	0.00396245467179476	0.0440804661940799
MXI1	TBC1D1	0.0788462556467057	7	19	7	chr4-37453821-37453898	0.00456499975618457	0.0493388565958813
MXI1	TEAD1	0.156628954921121	11	19	13	chr11-13009240-13009315	0.00357446458463067	0.0405675339722881
MXI1	TMOD1	0.0927994038233884	7	19	8	chr9-97983080-97983104	6.04502926495504e-07	1.58317971837836e-05
MYB	FEN1	0.0775291879804378	2	6	2	chr11-61102319-61102436	6.22166188971799e-05	0.00121062077115015
MYB	MAP3K20	0.851317648771198	3	6	3	chr2-172280930-172280958	0.00806813553730591	0.0768274202011481
MYB	MCM10	0.819755219254157	3	6	3	chr10-13527064-13527150	3.90639113979609e-10	1.26730670839579e-08
MYB	PGM2L1	0.733936320208363	2	6	2	chr11-74721346-74721362	4.66096746347335e-06	0.000109665509549809
MYB	POU2F3	2.27928015837431	9	6	5	chr11-119681216-119681316;chr11-119839422-119839766;chr11-120347309-120347504	1.67158285019371e-51	1.01318426447831e-49
MYB	VSNL1	0.476538204039256	1	6	1	chr2-16487900-16487932	7.27240333651624e-13	2.62095427052733e-11
MYBL2	ASF1B	0.0699823701500073	2	7	2	chr19-15223603-15223705	0.00519178825440122	0.0545954147668046
MYBL2	AURKB	0.300852950229065	2	7	2	chr17-7883687-7884188	0.00413116593839251	0.0455634463108527
MYBL2	BRIP1	1.64450543422003	6	7	5	chr17-61366800-61367231	7.43019166504128e-06	0.000170190139301208
MYBL2	CENPF	0.826834917436119	2	7	2	chr1-214507169-214507241	2.5336539546574e-08	7.43030610475812e-07
MYBL2	KIF11	0.325926180426411	2	7	2	chr10-92290360-92290511	0.00626985508094853	0.0633094626995001
MYBL2	MELK	0.335111924738657	4	7	4	chr9-37465626-37465725	1.1246518084986e-18	4.65672326453453e-17
MYBL2	RRM2	0.288850480676498	2	7	3	chr2-9565368-9565476	0.000272704709834843	0.00456203323384232
MYC	ABCA5	-0.110819185292926	5	38	7	chr17-68457835-68457869	0.000218539456765542	0.00374419659379205
MYC	ACTG1	0.188019384632552	3	38	3	chr17-81512819-81513023	0.00184170632701338	0.0236277237581067
MYC	ANXA11	0.324483484192511	5	38	5	chr10-80158691-80158803	0.00390041499197458	0.0435039938004397
MYC	ATP5F1B	0.0738966667121657	3	38	3	chr12-56127930-56127945	0.00189617502358914	0.0242366161520729
MYC	ATP5MC1	0.169205601355313	2	38	2	chr17-49523789-49523921	0.000463691738677087	0.00727537202343388
MYC	CAMK1D	-0.111860260303587	8	38	10	chr10-11611755-11611802	0.00920668457592672	0.0848935629004763
MYC	COX6A1	0.151763473305662	3	38	3	chr12-120194716-120194773	0.00177733863825689	0.0229750392203919
MYC	CPQ	-0.137260856458174	4	38	3	chr8-96261630-96261665	0.00116064413256506	0.0161176626479343
MYC	CXCL17	0.213753849716091	5	38	7	chr19-42443015-42443077	0.00208121835960312	0.0261696302663206
MYC	EIF5A	0.18514917218366	5	38	3	chr17-7215031-7215055;chr17-7836825-7836974	0.00280947175715545	0.0332919395223181
MYC	ERO1B	-0.189829595996088	7	38	11	chr1-236282179-236282216	0.000874360826720529	0.0126252456072765
MYC	FAR1	0.180081320548535	5	38	6	chr11-13009240-13009315	0.00388221329044031	0.0433402867217422
MYC	HAS3	0.249581705985475	7	38	5	chr16-69107430-69107504	4.89317429308657e-06	0.000114982323653978
MYC	KRT18	0.167847093128252	6	38	4	chr12-53325109-53325212	0.00321157023790415	0.0372277095507703
MYC	KRT19	0.222122560828803	11	38	10	chr17-42388859-42388982	0.00432184001092642	0.0472380613005445
MYC	LMNA	0.104679755210732	6	38	5	chr1-156457476-156457516	0.00212967780088949	0.026672907055205
MYC	MEGF11	0.375872400967644	9	38	10	chr15-66253281-66253306	0.00450500961018797	0.0487920005515593
MYC	MTUS2	-0.137211892537584	7	38	11	chr13-27960840-27960917	0.00872685653927144	0.0815631673748932
MYC	MUC5B	0.0992347713310865	3	38	3	chr11-1222933-1222971	0.011118928549422	0.0979871625123758
MYC	NET1	0.167818894982637	2	38	2	chr10-5684681-5684699	0.0024334583468648	0.0296750003210998
MYC	PFN1	0.157266124129612	4	38	4	chr17-4949832-4949903	0.00073606627113655	0.0108549424059762
MYC	RPL11	0.215343498799076	9	38	9	chr1-23344670-23344701	1.09843098752079e-05	0.000245006337841246
MYC	RPL18	0.174541636938126	8	38	9	chr19-48637542-48637577	1.23299732850534e-07	3.44871565135997e-06
MYC	RPL3	0.173609818645989	12	38	10	chr22-39145764-39145820	0.00368141093503387	0.0415554512460661
MYC	RPL41	0.147609414948448	8	38	9	chr12-56127930-56127945	1.08558511792772e-06	2.77035715199455e-05
MYC	RPLP0	0.209875396404981	7	38	8	chr12-120194716-120194773	0.00177860335745809	0.0229887028374105
MYC	RPLP1	0.146824697948234	10	38	11	chr15-70099488-70099663	0.000382058345471072	0.00615329650175311
MYC	RPS15	0.125255916085133	9	38	8	chr19-1864210-1864288	0.000235699849206996	0.00400903456439709
MYC	RPS19	0.267937377836964	10	38	11	chr19-41226281-41226331	0.00853512918847775	0.0801767661720604
MYC	RPSA	0.225599703860038	4	38	5	chr3-38453745-38453889	0.000267314631239576	0.00448406316403967
MYC	SLC52A3	0.0497740094940907	1	38	1	chr20-324484-324533	4.25604530074168e-05	0.000859895184000525
MYC	SNRPD1	0.188340815906196	3	38	3	chr18-22472005-22472210	0.00780964644663185	0.0749333376177131
MYC	STK32A	-0.0645903878955598	4	38	5	chr5-146447007-146447028	0.000827641790973921	0.0120291186003167
MYC	TPH1	1.20557927946355	8	38	14	chr11-18071240-18071551	0.00179968448674375	0.0231934652566168
MYC	TPM3	0.348050631128128	5	38	3	chr1-155173773-155173786	0.0092899170621367	0.0855043193848786
MYC	TSPO	0.337084595607346	11	38	10	chr22-42269738-42269820	2.69496321605388e-06	6.57423713525261e-05
MYC	UNC80	-0.11664448215519	5	38	9	chr2-210170782-210170857	0.0021154509237888	0.0265264691972282
MYC	ZG16B	0.109538563591808	7	38	8	chr16-3150673-3150746	0.00218797181629757	0.0272703090860566
MYCL	AVIL	0.172439528830171	3	1	5	chr12-57752498-57752528	4.93241866286158e-05	0.000984331469109617
NEUROD1	ABLIM2	0.352031473567555	3	171	3	chr4-7192446-7192465	3.26930073711447e-07	8.79318753298554e-06
NEUROD1	AGBL4	0.929238594548767	16	171	17	chr1-48697278-48697300	0.000177078270534836	0.00310586189080944
NEUROD1	AKT3	1.34529673971419	11	171	13	chr1-244048549-244048627;chr1-244200611-244201029	5.9834391516221e-05	0.00116925568462738
NEUROD1	AOX1	0.382453923937999	4	171	5	chr2-200901672-200901697	3.57389052451952e-15	1.36916253192375e-13
NEUROD1	APLP1	0.124027269704728	5	171	5	chr19-35856128-35856222	0.00698186749128556	0.068797999483663
NEUROD1	ARHGAP24	-0.446677208116436	2	171	3	chr4-84966049-84966133	5.59324952590589e-07	1.47077612503733e-05
NEUROD1	ARSG	0.159722294504249	4	171	4	chr17-68291331-68291490	8.29497195744498e-07	2.14653005916786e-05
NEUROD1	ARX	0.399913296243304	5	171	6	chrX-25009293-25009794	7.93316763096138e-12	2.77242540909234e-10
NEUROD1	ASAP1	0.162939449805985	3	171	3	chr8-129939964-129939997	0.000150003803132019	0.00268468967060892
NEUROD1	ASGR1	0.196975995905036	10	171	8	chr17-7019824-7020241	0.00848868223821616	0.079883545001385
NEUROD1	ASIC5	0.436898237383896	1	171	1	chr4-156298316-156298673	7.25224161138904e-14	2.69712230196679e-12
NEUROD1	ATP2B4	1.05107102683163	6	171	3	chr1-203325628-203325823;chr1-204162667-204162690;chr1-204359930-204360074	0.00197683347059629	0.0251340579963994
NEUROD1	ATRNL1	1.03580351843252	3	171	3	chr10-116386192-116386420	0.00433903949929795	0.0473652444721668
NEUROD1	BCL2	5.37593061293447	10	171	8	chr18-62451100-62451168;chr18-63323179-63323222;chr18-64032607-64032723	6.42959931512083e-12	2.25194681328779e-10
NEUROD1	BGN	0.133925370300251	4	171	3	chrX-154092100-154092142;chrX-154373448-154373488	3.59129408655687e-08	1.04379529126035e-06
NEUROD1	BHMT	0.667108447759641	3	171	3	chr5-79093850-79093952	2.16547787482855e-06	5.34673794400178e-05
NEUROD1	BSN	0.559271443657552	8	171	13	chr3-49295507-49295683	4.40080992347265e-12	1.55020000226005e-10
NEUROD1	BTBD17	0.0849800595961409	8	171	7	chr17-75011116-75011229	6.18026698766912e-11	2.0873347258506e-09
NEUROD1	CACNA2D1	5.85150449318181	10	171	9	chr7-81499825-81499864;chr7-82336045-82336225;chr7-82572404-82572422	0.000552548907962976	0.00847873521740608
NEUROD1	CCDC175	0.0718558489572607	3	171	2	chr14-60327807-60327877	0.000719621463097108	0.0106371159378702
NEUROD1	CDKN1C	0.366073155613515	8	171	9	chr11-2653892-2654263;chr11-2791952-2792041;chr11-2868238-2868369	0.00759197378438328	0.0732703587816509
NEUROD1	CDYL2	0.701505050906522	9	171	10	chr16-80084784-80084807	0.00139100801565976	0.0187725868988161
NEUROD1	CELF3	0.216090038393659	8	171	7	chr1-151441087-151441199	0.00137944910565905	0.0186415956185753
NEUROD1	CELF4	1.17612396123682	7	171	7	chr18-37392330-37392348	8.99517325960952e-05	0.00169256679025342
NEUROD1	CEP170	0.0979925350792346	5	171	6	chr1-244048549-244048627	0.000776954370253824	0.0113911452895685
NEUROD1	CERKL	0.441228621226883	6	171	4	chr2-181628754-181628944	4.50889531118677e-05	0.000907172360028229
NEUROD1	CHST8	0.170682601947552	8	171	7	chr19-33639068-33639083	1.28690373832571e-06	3.25707596502201e-05
NEUROD1	CITED4	1.99987813697809	3	171	2	chr1-39893196-39893450;chr1-40877758-40877801	3.72118413245813e-21	1.60629179957957e-19
NEUROD1	CLMP	0.270280194458576	3	171	2	chr11-123577332-123577366	1.60252655156002e-15	6.18857060968457e-14
NEUROD1	COL22A1	0.50163572114545	5	171	7	chr8-138928429-138928520	0.000256209157651055	0.00431609089048759
NEUROD1	COL4A3	0.3078836525103	3	171	3	chr2-226985296-226985484	0.00182862813506671	0.0234953453369994
NEUROD1	CPN1	0.198531402685475	3	171	2	chr10-100518917-100518937;chr10-100998253-100998347	3.03027812488331e-10	9.87588699369362e-09
NEUROD1	CRYBA2	0.124030872270418	6	171	6	chr2-219530327-219530359	2.08688948236085e-07	5.71573259412854e-06
NEUROD1	CSMD2	-0.0667538146602457	6	171	6	chr1-32742517-32742580;chr1-32743925-32744115;chr1-33182060-33182166	8.51530924171729e-12	2.96930496614614e-10
NEUROD1	CSRNP3	0.534389676812862	3	171	6	chr2-164840469-164840692	0.000970347932738124	0.013821900707798
NEUROD1	CYP27A1	0.583743410563637	4	171	4	chr2-218886659-218886810	0.0103514887325542	0.0927452497321808
NEUROD1	DACH1	-2.14283241365007	7	171	9	chr13-71801855-71802303	0.00905742885767511	0.0839368760872281
NEUROD1	DGKD	-0.352159991724829	8	171	12	chr2-232503157-232503304	0.000251427640745273	0.00424393906091282
NEUROD1	DMD	1.2181707662969	4	171	5	chrX-30992577-30992955	0.000162625560039444	0.00288400444384644
NEUROD1	DPP6	0.49455431523977	5	171	4	chr7-154744406-154744420	0.00252166668081224	0.030555400142209
NEUROD1	DSCAML1	1.50389998905199	15	171	14	chr11-116580272-116580474;chr11-117619065-117619250	0.000840339809150219	0.0121912608988239
NEUROD1	DYNC1I1	0.445959987142557	8	171	7	chr7-96670477-96670504	0.000493941800684469	0.00768571497485669
NEUROD1	ELF3	-0.157428869791938	12	171	13	chr1-201170968-201171049	0.00409447126468676	0.0452669953683949
NEUROD1	ELL2	0.728569201006675	2	171	2	chr5-96614189-96614219	0.0103923306763184	0.0929955251422964
NEUROD1	ELOVL5	0.193433396844551	2	171	2	chr6-52598164-52598191	0.0020310007290647	0.0256606277045003
NEUROD1	EPS8	-0.747537656219184	3	171	3	chr12-15856551-15856565	0.0107850639949531	0.0957386359346659
NEUROD1	ETV1	0.601974872618793	3	171	3	chr7-13801089-13801337	0.00135697729283742	0.0183835483032565
NEUROD1	EYS	0.432634171085484	3	171	3	chr6-64012420-64012452	0.0024127208596244	0.0294675699957525
NEUROD1	FAM227A	0.171029911984485	4	171	4	chr22-39207240-39207273	0.00792437635630958	0.075738698304286
NEUROD1	FAXC	1.85688531257529	8	171	6	chr6-99146752-99147253;chr6-99282653-99282682;chr6-99739538-99739757	2.06384682527689e-15	7.94789279498942e-14
NEUROD1	FBXL2	0.474602048848755	5	171	4	chr3-34175917-34176068	0.00336327566933466	0.0386261932687166
NEUROD1	FEV	0.322819781799341	7	171	7	chr2-218898350-218898414;chr2-219060092-219060152	5.35211438712814e-05	0.00106176970091158
NEUROD1	FHOD3	2.22063178553225	6	171	7	chr18-36284857-36284891	2.22407138262554e-10	7.30215878036873e-09
NEUROD1	FOXP2	0.659888578422635	5	171	4	chr7-114085583-114085916	6.55160797347831e-13	2.36580380844578e-11
NEUROD1	FRMD4B	1.26180960238868	4	171	4	chr3-70516259-70516487	1.05258487991746e-06	2.69297247664134e-05
NEUROD1	FST	0.459635161041359	3	171	2	chr5-54116283-54116412;chr5-54252156-54252190	4.59288694056897e-86	3.78786543076224e-84
NEUROD1	GABBR2	1.34750458036919	14	171	15	chr9-98791327-98791357;chr9-99172802-99172942;chr9-99356756-99356832	0.000541471425581219	0.00833299209519197
NEUROD1	GALNT18	0.237444812904887	6	171	5	chr11-10454852-10454974;chr11-11622048-11622180	5.65334911169383e-16	2.20628128696774e-14
NEUROD1	GPX3	0.422590754185711	7	171	9	chr5-150582446-150582480	1.67181946200376e-10	5.52174379038054e-09
NEUROD1	GRIK2	1.02686000567144	8	171	9	chr6-100592906-100593382	0.000274700267239032	0.00459194625849291
NEUROD1	GRIK5	0.109445351905432	4	171	4	chr19-41327870-41327900	0.000129421112889421	0.0023482081856353
NEUROD1	GRK3	1.0710912642364	5	171	6	chr22-25282943-25283005	0.000500634827028714	0.00777846615662649
NEUROD1	HEPACAM2	0.885678796085257	8	171	12	chr7-93212958-93213133	1.38253857751876e-11	4.79075155549848e-10
NEUROD1	HIVEP3	1.80218431978287	13	171	18	chr1-41057709-41057784;chr1-41623200-41623346	0.0080547322278994	0.0767327985470347
NEUROD1	IGDCC3	0.232662611050939	3	171	3	chr15-64802106-64802161	0.00965929237002172	0.0880183732034632
NEUROD1	IL1RAP	0.579748646675823	3	171	3	chr3-190566513-190566804	0.000309747080206544	0.00510683559408608
NEUROD1	IL20RA	2.39737648730934	5	171	5	chr6-136962732-136962878;chr6-137352951-137352991	5.74722427691287e-09	1.75328359570056e-07
NEUROD1	KCNJ6	0.685873866159271	7	171	12	chr21-37867636-37867741	0.00864360341476724	0.0809765311274428
NEUROD1	KCNMA1	2.42942528874344	21	171	21	chr10-77498324-77498492;chr10-77971420-77971558;chr10-78303169-78303297	4.73223196899276e-22	2.07181158965261e-20
NEUROD1	KRBOX4	0.370554150821868	2	171	2	chrX-45903806-45903978	6.93931787689325e-06	0.000159507751605149
NEUROD1	KSR2	1.64500698748039	20	171	19	chr12-116662763-116662855	0.00659762607017057	0.0659155134676239
NEUROD1	LAMB1	0.290639509507688	2	171	2	chr7-107463278-107463357	0.000131563473125417	0.00238356229801521
NEUROD1	LEPROTL1	0.337560935882402	3	171	3	chr8-29905400-29905538	0.000451343841949011	0.00710985393385036
NEUROD1	LRRC49	0.602308685860691	9	171	9	chr15-70415490-70415507	3.5498875788634e-06	8.51526782517215e-05
NEUROD1	LRRC8D	1.03615848513651	9	171	10	chr1-89525100-89525144;chr1-89780835-89780852	0.000268596703925119	0.00450420393894308
NEUROD1	LY6H	0.141100536151239	2	171	2	chr8-143430806-143430910	3.19882189891152e-09	9.91151204164977e-08
NEUROD1	MAFB	0.214390692505004	7	171	6	chr20-41656303-41656509	0.00114013342440085	0.0158706687392576
NEUROD1	MAML3	0.2914392438295	4	171	4	chr4-139734969-139734995	0.000693796465263989	0.0103098825432986
NEUROD1	MAN1A1	0.560920243119025	4	171	4	chr6-119495533-119495612	0.000670707766619198	0.0100151907978791
NEUROD1	MAN1C1	0.176901677208849	6	171	5	chr1-26471551-26471605	7.32905577492133e-06	0.000168082311449802
NEUROD1	MAP1B	0.915559981937897	14	171	15	chr5-71782898-71782974	4.01656486709962e-06	9.55805990885511e-05
NEUROD1	MAPK10	0.630695473446582	7	171	6	chr4-87068601-87068744	0.00012619932263629	0.00229464245617534
NEUROD1	MBOAT2	0.0642807674554811	4	171	2	chr2-8543835-8543921;chr2-8685912-8685939;chr2-9179216-9179301	0.000277129115884274	0.00462277261308812
NEUROD1	MBOAT4	0.983509012133117	5	171	4	chr8-29773533-29773552;chr8-29905400-29905538	1.02999874525438e-12	3.69643972526798e-11
NEUROD1	METTL24	0.580909042586378	2	171	2	chr6-110053814-110053834	3.08088800855895e-05	0.000637357986936987
NEUROD1	MGAM2	0.332399165813908	4	171	4	chr7-142854040-142854080	0.000740949820517351	0.0109124210559174
NEUROD1	MLXIPL	0.175331299505877	4	171	4	chr7-73707393-73707483	1.1565693220537e-17	4.68374604560043e-16
NEUROD1	MMP16	1.15108580593127	6	171	9	chr8-87974246-87974311	5.03488482491855e-10	1.62701016832799e-08
NEUROD1	MS4A8	-0.30686219460638	20	171	22	chr11-61496261-61496295	0.000183928380681054	0.0032118689361025
NEUROD1	MYH10	0.633272967661968	12	171	11	chr17-8563137-8563308	3.57980820514122e-06	8.58146009375395e-05
NEUROD1	NALCN	0.63297602189136	7	171	7	chr13-100674290-100674367	4.41012406816776e-05	0.000888915883475999
NEUROD1	NAV1	-1.31469648422597	12	171	10	chr1-201170968-201171049;chr1-201531869-201531906;chr1-201649833-201649879	5.11733858556606e-08	1.47187318080374e-06
NEUROD1	NAV2	0.645920508693107	9	171	8	chr11-19461072-19461148	0.00396838369046271	0.0441375510092485
NEUROD1	NAV3	0.799696820192614	6	171	5	chr12-77592086-77592218	9.10422655145474e-06	0.000205682299706452
NEUROD1	NEBL	0.994783242532134	4	171	7	chr10-21159966-21160017	0.00392178118460316	0.0437158724896272
NEUROD1	NEUROD2	0.232457286564882	5	171	3	chr17-39739633-39739690;chr17-40314723-40314860	1.49936383079341e-41	8.30563513836599e-40
NEUROD1	NFASC	-0.78091338745868	23	171	22	chr1-205002515-205002595	0.00291917193323344	0.0343674195539209
NEUROD1	NKX2-2	0.880083544083637	21	171	16	chr20-20593734-20593808;chr20-21357832-21358065;chr20-22106471-22106505;chr20-22490924-22491150	2.8022853824832e-25	1.28800391014317e-23
NEUROD1	NPAS3	3.43065534616414	16	171	17	chr14-33475803-33475918	0.000645612167739168	0.00970066026351285
NEUROD1	NRG2	0.614384205399495	12	171	11	chr5-139108776-139108802;chr5-139747272-139747534	1.33928939816957e-05	0.000294633019301553
NEUROD1	NSG2	0.313612321863749	9	171	7	chr5-173719791-173719815;chr5-174503896-174504168	0.00109294683786074	0.015316350623375
NEUROD1	NTNG2	0.32624258253471	7	171	7	chr9-132041802-132042092;chr9-133144590-133144608	0.000293912234378299	0.0048740812521009
NEUROD1	NTRK2	0.110019400243858	2	171	2	chr9-84669957-84670040	0.00122375621984379	0.0168587118371758
NEUROD1	PAPSS2	1.39754101971405	6	171	6	chr10-87850949-87850967	5.91215187155403e-06	0.000137236817290238
NEUROD1	PCDHGA8	0.519304427932263	3	171	1	chr5-141695689-141695990;chr5-141960887-141960916;chr5-141992538-141992571	1.51394783484148e-66	1.05053741984066e-64
NEUROD1	PDE1C	0.294106079325249	3	171	5	chr7-31028738-31028751	0.0019043059992531	0.0243293061739969
NEUROD1	PDE2A	0.322445203048407	5	171	4	chr11-72629392-72629544;chr11-72643623-72643792	1.36240192127564e-20	5.81519166382357e-19
NEUROD1	PDE3B	0.760036700958703	9	171	9	chr11-15507551-15507584	5.37531928515983e-07	1.4158248163801e-05
NEUROD1	PDE4D	0.591983829633301	3	171	3	chr5-58156878-58157091	0.009871879661524	0.0894845385623446
NEUROD1	PDE8B	0.953275148827745	6	171	7	chr5-77210241-77210345	6.18634239965933e-13	2.23536403561703e-11
NEUROD1	PDZK1	0.468023653553814	4	171	5	chr1-145215833-145216065	0.00043162365799377	0.00684009782637951
NEUROD1	PGAM2	0.414331059391067	2	171	2	chr7-45001252-45001275	3.44088234949024e-15	1.31957718876258e-13
NEUROD1	PHGR1	0.35263950606248	4	171	4	chr15-40274878-40274900	0.0017416386994077	0.0226006668980004
NEUROD1	PPM1E	1.33008803013369	13	171	11	chr17-57993913-57994010;chr17-58043193-58043317;chr17-58249904-58249940	8.42562259599137e-08	2.39049232934923e-06
NEUROD1	PPP1R14C	0.121124760805357	2	171	2	chr6-149316989-149317015	0.00150467161570979	0.0200329658466894
NEUROD1	PPP1R1A	0.0780463862708176	7	171	5	chr12-53750831-53750962	0.0014963047537938	0.0199359597376177
NEUROD1	PPP2R2B	2.58656815177685	3	171	2	chr5-146700226-146700292;chr5-146877736-146877847	9.57890402340796e-09	2.87777942318878e-07
NEUROD1	PROX1	0.606711531000528	17	171	17	chr1-214123335-214123381	0.00066128993411537	0.00990529805494937
NEUROD1	PTCHD4	0.377906244307563	1	171	1	chr6-48389700-48389949	0.00205923712261158	0.0259522029442502
NEUROD1	PTPRN	0.345885832260813	10	171	9	chr2-219399010-219399316;chr2-219530327-219530359	4.87987940232757e-08	1.40503457984082e-06
NEUROD1	PTPRT	2.34808522024945	15	171	12	chr20-41656303-41656509;chr20-42093784-42093980;chr20-42854684-42854902;chr20-43187713-43187934	0.000104047795344253	0.00192862198846278
NEUROD1	RAB3B	0.206811620525595	8	171	8	chr1-52142748-52142781	0.00777217967191327	0.0746320754579227
NEUROD1	REEP1	0.822811487931072	7	171	5	chr2-85772262-85772617;chr2-86298819-86298883	1.13014658607354e-07	3.17306859090429e-06
NEUROD1	REEP3	0.760888539210242	5	171	4	chr10-63872505-63872532	0.00231465246731607	0.0285343178634003
NEUROD1	RFX2	0.163902261595957	11	171	11	chr19-7179572-7179607	0.00319094992102762	0.0370274643908046
NEUROD1	RGL1	1.40111419503234	6	171	5	chr1-183712148-183712270;chr1-183916150-183916169	7.35634409757087e-09	2.2306450740574e-07
NEUROD1	RGS22	0.192270726132545	7	171	8	chr8-101143994-101144026	0.000481487934892678	0.00752366534774133
NEUROD1	RGS9	0.575979288118713	6	171	5	chr17-64919081-64919257;chr17-65439310-65439342	1.34703040118207e-09	4.25475544355106e-08
NEUROD1	RHOBTB3	1.56207539756566	11	171	9	chr5-95771375-95771421;chr5-96614189-96614219	9.32336211651789e-05	0.00174571319968189
NEUROD1	RTN1	3.57981662729055	20	171	16	chr14-60327807-60327877;chr14-60350064-60350128;chr14-60625534-60625552	1.57638030029503e-22	6.97375616299895e-21
NEUROD1	SCAMP5	0.869486354982127	10	171	11	chr15-74051369-74051384	0.00795138625841989	0.075957494243863
NEUROD1	SCG5	0.658697576047114	1	171	2	chr15-32641641-32641675	8.17502536909526e-09	2.47076859038975e-07
NEUROD1	SDC2	0.857200303009519	5	171	5	chr8-96456350-96456440	0.000178274296697347	0.00312467890020351
NEUROD1	SETBP1	0.471285956907071	15	171	19	chr18-44742745-44742944	0.00366982116800178	0.0414499915534341
NEUROD1	SFXN5	0.675342399473285	4	171	3	chr2-72139349-72139376;chr2-73284456-73284605	0.000463155771650002	0.00727005453051751
NEUROD1	SGCD	0.73215470712611	3	171	3	chr5-155471157-155471399;chr5-155728173-155728307	5.90001951251899e-11	1.99450934516364e-09
NEUROD1	SGIP1	1.13721929202224	10	171	10	chr1-67430546-67430649;chr1-67532574-67532610	1.87938193412913e-06	4.67639913906348e-05
NEUROD1	SLC35F3	1.17264485126963	16	171	19	chr1-234700235-234700262	0.000212633901380299	0.00365433151195167
NEUROD1	SLC38A4	0.24371738065365	4	171	4	chr12-47900658-47900743	0.00112890128936502	0.0157341061458684
NEUROD1	SLC8A1	1.08350412508008	12	171	8	chr2-40458604-40458660	6.05359883431347e-07	1.58504899877962e-05
NEUROD1	SMARCA2	0.608306486744368	12	171	11	chr9-3181791-3181852	0.00351720127586298	0.0400740617766508
NEUROD1	SMOC1	0.958322854422618	17	171	15	chr14-69535423-69535442	0.000391137759378598	0.0062839809743801
NEUROD1	SMYD3	-1.00271985427987	4	171	6	chr1-246795445-246795469	3.55013489489755e-05	0.000727767790141639
NEUROD1	SOX5	1.96592752993182	9	171	11	chr12-23446844-23447185	6.54688454672227e-06	0.000150988974340931
NEUROD1	SOX6	1.60613641328667	11	171	9	chr11-15507551-15507584;chr11-16081980-16082407	0.00054722925384105	0.00841197768841941
NEUROD1	SPAG16	3.49574639767465	7	171	6	chr2-213806310-213806330	0.00139387620154018	0.0187906735973282
NEUROD1	SPATS2L	1.1144987475089	5	171	5	chr2-200901672-200901697	9.18233301937173e-11	3.07871025119062e-09
NEUROD1	SRRM4	0.460118754205458	10	171	11	chr12-119009097-119009178	0.0109529383789725	0.0969022364718278
NEUROD1	SSTR2	-1.25758166295775	15	171	12	chr17-72520957-72521103	0.00124666951917291	0.0171232178013178
NEUROD1	STARD13	-0.186477294015891	4	171	4	chr13-33542809-33542840	4.56091202510316e-05	0.000916579097407495
NEUROD1	STARD9	0.63944154534285	9	171	13	chr15-43440989-43441012	2.28860626385867e-09	7.14926232208157e-08
NEUROD1	STUM	0.666451567754676	3	171	3	chr1-227396710-227396823	1.54523163776551e-09	4.86413956782171e-08
NEUROD1	SYT6	0.143046472864108	4	171	4	chr1-113540442-113540482	3.37831142667427e-05	0.000694602920455982
NEUROD1	TANC2	0.360961268624969	4	171	4	chr17-62933996-62934172	0.00369822653668708	0.0416984837640029
NEUROD1	TEX2	0.299725438341636	7	171	7	chr17-64919081-64919257	1.38869743037713e-05	0.000304715016255512
NEUROD1	THSD4	1.04019648845769	5	171	6	chr15-70033895-70033917	0.00222217308341135	0.0276033302498094
NEUROD1	TMC2	0.110651902465317	4	171	4	chr20-3223006-3223129	0.000205345490267941	0.00354172170358036
NEUROD1	TMED8	2.27149214390396	6	171	5	chr14-76641048-76641090;chr14-76930173-76930190	0.000472618735501197	0.00739656340608053
NEUROD1	TMEM132B	0.396822454161451	7	171	7	chr12-125186367-125186505	5.132829707718e-17	2.05087121440727e-15
NEUROD1	TMEM176B	0.809704428013732	9	171	12	chr7-151243702-151243828	6.9117684801736e-06	0.000158940517732943
NEUROD1	TPST2	1.80012030357923	2	171	1	chr22-27032411-27032456;chr22-27046099-27046302	7.93151768909148e-06	0.0001806264433731
NEUROD1	TSPAN7	6.76744751490576	10	171	7	chrX-38649847-38649889;chrX-39158878-39159276;chrX-39397819-39398144	7.55660406785627e-06	0.000172906724213809
NEUROD1	TTLL7	0.761200707951225	3	171	3	chr1-83799723-83799994	0.00766168009709436	0.0738272183341641
NEUROD1	TUBA1A	0.679109877509805	11	171	11	chr12-49235317-49235348	0.000132614447298582	0.00240103088469041
NEUROD1	UNC79	1.01771469121761	12	171	14	chr14-93893120-93893133	0.000122080814958303	0.00222854369750207
NEUROD1	VTN	0.0490592113525728	9	171	9	chr17-28041567-28041736	0.000118238231103481	0.0021655421052575
NEUROD1	VWA5B2	0.252696912077905	8	171	7	chr3-184230125-184230178;chr3-184642623-184642815	0.00127064499402206	0.0173877901395121
NEUROD1	WHRN	0.403697506698442	2	171	2	chr9-113649281-113649300	4.84312704465003e-06	0.00011383045552087
NEUROD1	WNT9A	0.213706162100207	2	171	2	chr1-227887022-227887102	1.12320962802675e-12	4.02442846263335e-11
NEUROD1	ZEB1	0.211187888463417	6	171	7	chr10-31134016-31134115	0.00219377852323746	0.0273242200534408
NEUROD1	ZNF19	0.417678243491586	3	171	3	chr16-70761064-70761089	0.000538494954589749	0.00829384143947735
NEUROD2	ACOT7	0.408803056684127	4	6	4	chr1-6704159-6704283	0.00179212134511813	0.0231202245290808
NEUROD2	COL4A3	0.931075068996251	3	6	3	chr2-226619209-226619355	2.61309899172529e-13	9.55442914457126e-12
NEUROD2	KCNMA1	1.93301542757247	21	6	21	chr10-77240031-77240377	0.00870437960254988	0.0814080890359148
NEUROD2	NYAP2	0.790770505471376	2	6	2	chr2-226619209-226619355	5.75595116313841e-26	2.67558657217065e-24
NEUROD2	STOX1	1.19847882054025	1	6	1	chr10-69686463-69686518	7.12888893465229e-36	3.70253950966423e-34
NEUROD2	TUBB1	0.288023139525142	1	6	1	chr20-58652424-58652456	6.12474199565848e-63	4.10087232060187e-61
NEUROG3	BAMBI	0.453274472640412	2	11	2	chr10-29056814-29056934	0.0100556505505209	0.0906803277248995
NEUROG3	GNAO1	1.83294982978077	13	11	15	chr16-55149626-55149790	0.000401941249467823	0.00643326877926243
NEUROG3	GNG2	1.25130195364209	4	11	3	chr14-51883356-51883437	0.00100862578687012	0.0142880692229888
NEUROG3	HDGFL3	0.574893389266681	3	11	3	chr15-83323407-83323550	0.00695686509067506	0.0686494217640633
NEUROG3	HEPACAM2	1.17142936626551	8	11	12	chr7-93213139-93213233	0.00139283148566895	0.0187811651036633
NEUROG3	INSM1	2.29418520387004	11	11	10	chr20-20548732-20549078;chr20-20551480-20551892	0.000619190551157231	0.00935318299726764
NEUROG3	KIF19	0.658126478712793	2	11	2	chr17-73748688-73748858	2.81038262849752e-90	2.37440861493778e-88
NEUROG3	NKX2-2	1.45016448562663	21	11	16	chr20-20548732-20549078;chr20-22523808-22523833	0.000102860084352378	0.00190884446947561
NEUROG3	PAX4	0.433820878617851	7	11	4	chr7-127831343-127831568	2.97327978746868e-47	1.72834380418833e-45
NEUROG3	RGS4	-1.23609031610896	4	11	4	chr1-163561733-163561894	1.84893891998266e-05	0.000398126190244826
NEUROG3	SDK2	0.538003446318658	9	11	9	chr17-73748688-73748858	0.00169663285779833	0.0221385843345628
NFATC3	AOX1	0.252230644024434	4	35	5	chr2-200986946-200987364	0.00235442362356881	0.0289086862446581
NFATC3	BACE2	1.02441860433753	3	35	3	chr21-41734437-41734448	0.00271613547485565	0.0324254602616841
NFATC3	CBX6	0.214700455742083	8	35	6	chr22-38306022-38306089	0.0006652018720547	0.00995443407902124
NFATC3	CELF4	0.212084212457102	7	35	7	chr18-37441362-37441458	2.90695159385885e-06	7.05560501107697e-05
NFATC3	CHM	0.816982374736365	1	35	1	chrX-85828828-85828933	9.67421837542174e-06	0.000217538224574345
NFATC3	CTNNA2	0.920935016228081	6	35	6	chr2-79789214-79789309;chr2-80035806-80036061	5.58431249575143e-09	1.70640678742346e-07
NFATC3	DACH2	1.40737876209198	3	35	4	chrX-85828828-85828933	7.61249348708773e-06	0.000174113567713142
NFATC3	DGKD	-0.488387892733356	8	35	12	chr2-234255264-234255284	0.00399408228697213	0.044360967321375
NFATC3	DOCK10	0.406121843651334	8	35	8	chr2-224983262-224983414	3.53194511629501e-06	8.47590246273415e-05
NFATC3	DSCAML1	-1.38658016515227	15	35	14	chr11-117613491-117613673	0.00793020168596121	0.0757812866688668
NFATC3	DYNC1I1	0.308636091211538	8	35	7	chr7-95509604-95509641	0.000485267714365933	0.00757195400835015
NFATC3	DZIP3	0.240507666302893	2	35	2	chr3-108477545-108477575	0.0103721058202545	0.0928548028774675
NFATC3	ENOX1	1.59579402417961	12	35	13	chr13-44058717-44058819	4.07087331764887e-08	1.18039328543553e-06
NFATC3	FGFR2	1.38566749440775	7	35	6	chr10-121109573-121109719	0.001662502586792	0.0217574153128728
NFATC3	GABBR2	0.84986462987728	14	35	15	chr9-98545045-98545435	0.0085663531610887	0.0803957292599826
NFATC3	GCNT2	0.218251899277897	3	35	3	chr6-10528299-10528318	0.00319511842089088	0.0370719484838412
NFATC3	HIVEP3	0.229271482542894	13	35	18	chr1-41662356-41662472	5.23233466349468e-06	0.000122302922045673
NFATC3	KLF5	-0.549523422398105	11	35	14	chr13-73141594-73141977	0.00914941731484232	0.0845415937194956
NFATC3	LDLRAD4	0.228941340396183	3	35	4	chr18-13382433-13382553	0.00119428843211732	0.0165144246738982
NFATC3	MGAT4C	0.605758745790008	2	35	2	chr12-85765441-85765642	0.00632039755921809	0.0636977746365999
NFATC3	MSI1	0.0659388462226801	7	35	7	chr12-120980857-120981106	0.00165517464223298	0.0216948625122053
NFATC3	NAV2	0.277234168260594	9	35	8	chr11-19864329-19864518	0.0099189036411904	0.0898146459297775
NFATC3	NIN	0.365732273324192	5	35	5	chr14-49946944-49947168	0.00811111823960563	0.0771400340503097
NFATC3	NRXN1	0.842976587178906	6	35	6	chr2-50402066-50402153	0.000937157384065365	0.0134182024519517
NFATC3	PAPPA2	-0.783574101845183	13	35	16	chr1-177476770-177476913	0.00393459886186591	0.0438278515331718
NFATC3	PCED1B	0.205238111636861	5	35	5	chr12-47888479-47888619	0.0107249299458034	0.0953118513362479
NFATC3	PCSK1	0.801178527880282	6	35	8	chr5-96371048-96371144	1.62798213367739e-07	4.50679856406067e-06
NFATC3	RASGRP1	0.603663708381116	4	35	3	chr15-37891926-37892177;chr15-38068974-38068989	0.000508888815048608	0.00788945178203528
NFATC3	SNAP25	0.873926532670154	15	35	18	chr20-10093334-10093383	0.000336092051673149	0.00549372265471582
NFATC3	SSTR2	0.420210648340537	15	35	12	chr17-72816852-72816889	0.000863084102314208	0.0124770666504613
NFATC3	ST6GALNAC5	0.287980435868949	6	35	9	chr1-77759155-77759203	0.00223692726766748	0.0277495277430136
NFATC3	TBC1D4	0.88474338854219	8	35	7	chr13-74325062-74325287	0.00353807213197848	0.0402452977824372
NFATC3	TMEM63C	0.531016406789673	6	35	7	chr14-77105354-77105396	0.0061894610255743	0.0627265971420669
NFATC3	TMOD1	1.40874761058455	7	35	8	chr9-97518997-97519032	0.000406209476332396	0.00649125792975987
NFATC3	TTC28	1.58004704103284	8	35	8	chr22-29629564-29629581	0.00725099152655552	0.0707257636534866
NFE2L2	ADAM9	0.250363330904201	3	67	3	chr8-38937536-38937607	0.00205367741631203	0.0258939290365212
NFE2L2	AHNAK	0.0718749560183073	6	67	7	chr11-61688888-61688903	0.00471361409505856	0.0505909019407381
NFE2L2	ALDH2	0.105348200890039	7	67	8	chr12-111397272-111397376	0.00607739185432568	0.0618058968715481
NFE2L2	BCAS1	0.164283372851163	6	67	6	chr20-53906411-53906437	0.00668091718827429	0.0665713020219803
NFE2L2	C1orf116	0.0316664471131331	5	67	6	chr1-207822584-207823048	0.00100356013591486	0.014229058252983
NFE2L2	CEP126	-0.151019623690172	3	67	3	chr11-101866774-101866871	0.00221319678463905	0.0275289046673725
NFE2L2	CFAP46	0.0356139976327069	2	67	2	chr10-132517413-132517455	0.00306068251359305	0.0357444570264272
NFE2L2	CGNL1	-0.544544621642299	4	67	4	chr15-56775884-56775946	0.0100521107444915	0.0906721689469299
NFE2L2	CXCL3	0.115379209503912	2	67	2	chr4-74659958-74659969	0.00608704556843944	0.0618713075113592
NFE2L2	CYP2C18	0.346684208942699	6	67	7	chr10-95394250-95394316	0.00034607821233605	0.00563034608039532
NFE2L2	CYP2C19	0.223752514739919	6	67	7	chr10-95394250-95394316	0.0105861551040661	0.0943141041730753
NFE2L2	CYP2C9	0.225958358436788	2	67	2	chr10-95394250-95394316	9.54407620781517e-06	0.000214961185699749
NFE2L2	DISP1	0.141588396203183	4	67	6	chr1-221887221-221887388	6.01946255982739e-05	0.00117540945165239
NFE2L2	DUSP4	0.111150046073849	2	67	2	chr8-29240701-29240759	0.00991201188897222	0.0897742759286144
NFE2L2	ECT2	0.0962436111084704	2	67	2	chr3-172857282-172857521	0.000484041636037822	0.00755610157875797
NFE2L2	ELOVL6	0.172639837359397	3	67	3	chr4-110055702-110055810	0.0108306354991015	0.0960507272251246
NFE2L2	EPHA2	-0.0704389253696067	5	67	6	chr1-16155102-16155220	0.00320717079458349	0.0371806063897467
NFE2L2	FBXO34	1.08939292315798	5	67	5	chr14-54189774-54190121	0.00358012396916837	0.0406067801454824
NFE2L2	FOSL2	0.0852982965536078	9	67	9	chr2-27706304-27706544	1.45081805146861e-06	3.65521603233423e-05
NFE2L2	GAB2	0.54008446684031	7	67	8	chr11-78244694-78244948	0.00845488116117342	0.0796399435877746
NFE2L2	GCNT4	0.0981420325646709	1	67	2	chr5-74408154-74408366	0.00329912520111183	0.0380434026889618
NFE2L2	GPRC5A	0.203828309726498	14	67	14	chr12-12656200-12656216	0.00941812278546966	0.0862643986438756
NFE2L2	IDS	-0.110135133311297	4	67	4	chrX-149470842-149471031	0.00418318967177285	0.0460271464849862
NFE2L2	ITGB4	0.170377251931008	9	67	10	chr17-76446634-76446656	0.00297723736583578	0.0349247140621062
NFE2L2	ITGB6	0.117590671708396	2	67	2	chr2-159714346-159714386	0.00599644967556824	0.0611287701199725
NFE2L2	JPT1	0.188045937304303	6	67	5	chr17-76122128-76122147	0.000317511766843357	0.00521852796713529
NFE2L2	KCNK3	-0.0206950678256615	4	67	3	chr2-27706304-27706544	0.00606417696106053	0.0617041870059897
NFE2L2	LAMA3	0.893476260925785	7	67	8	chr18-24915524-24915781	0.000135969600205237	0.00245615201754777
NFE2L2	MAGI2	2.80297774498601	7	67	10	chr7-79139702-79139751	2.83287964475136e-06	6.89093304003936e-05
NFE2L2	MAST4	-0.618664514047329	10	67	9	chr5-67015822-67015894;chr5-67964774-67964891	0.000756398167968819	0.011113319585086
NFE2L2	ME1	0.129688486478608	4	67	7	chr6-83431172-83431238	0.000170626636101167	0.00300758318687768
NFE2L2	NDRG1	0.3352840894241	5	67	6	chr8-133182687-133182712	0.00685885293472326	0.0679001900813328
NFE2L2	NETO2	0.18153334358726	4	67	4	chr16-47939789-47939868	0.010550843651687	0.0941199543549134
NFE2L2	NKX2-2	0.253773385914163	21	67	16	chr20-21514699-21514862	1.87996814156858e-06	4.67680633788553e-05
NFE2L2	NOSTRIN	0.121581975635876	3	67	3	chr2-167749692-167749985	0.00910991187085289	0.0842891511488259
NFE2L2	NRG1	-1.62829330294542	9	67	9	chr8-32478058-32478315	0.00457889793211062	0.0494374466227821
NFE2L2	PAM	-0.0661553075220883	3	67	5	chr5-103258614-103258762	0.00804729692781377	0.0766883700169254
NFE2L2	PGA3	-0.0664393819759376	3	67	3	chr11-61688888-61688903	0.00304873825321509	0.0356350461917139
NFE2L2	PGA4	-0.0590976589592675	1	67	1	chr11-61688888-61688903	0.00674114125391573	0.0669624871388337
NFE2L2	POU2F3	0.214053168794404	9	67	5	chr11-120343555-120343670	0.00165656990321168	0.0217028697617972
NFE2L2	RAP2B	0.0852663090214456	2	67	2	chr3-153052155-153052245	0.000129950777692236	0.00235665937627745
NFE2L2	RASSF6	0.0914738500419211	2	67	2	chr4-74659958-74659969	0.00869455942225177	0.0813370420467774
NFE2L2	RCOR1	0.0692333823279703	4	67	4	chr14-103628319-103628341	0.00539644431735672	0.0562663838112489
NFE2L2	REV3L	-0.448769823929395	7	67	8	chr6-110944830-110944870	0.00515952496743464	0.0543335779586804
NFE2L2	RNF152	0.14696360447748	1	67	1	chr18-62451211-62451254	1.13226311454395e-06	2.88614963131035e-05
NFE2L2	RORA	-0.169579199832357	17	67	16	chr15-60932639-60932706	0.00355677898300471	0.0404165486941473
NFE2L2	RPL10A	0.134874375000496	3	67	3	chr6-34657542-34657610	0.000435062741333795	0.00688465257445403
NFE2L2	RUNX1	-0.429913152283977	6	67	5	chr21-35573369-35573468	0.00690065058860039	0.0682041619793815
NFE2L2	SAMD9L	0.0941034848169085	2	67	2	chr7-93414592-93414749	0.00118630279030822	0.0164245209189058
NFE2L2	SGCE	0.958057180178811	11	67	9	chr7-94933310-94933464	0.00800645976563279	0.0763546701780629
NFE2L2	SGSM1	0.148426955713031	3	67	3	chr22-25026175-25026231	0.00733226743543167	0.0713437090013534
NFE2L2	SLC12A2	0.152204474998192	7	67	7	chr5-127040894-127041015	0.000796710140682547	0.0116468478339008
NFE2L2	SLC18A1	0.530780566165419	8	67	8	chr8-20698164-20698215	0.00353438930838233	0.0402265384299547
NFE2L2	SLC22A23	0.20957747593348	6	67	6	chr6-3913090-3913224	3.25980107049244e-07	8.76976817890041e-06
NFE2L2	SLC35F3	-0.039650170961574	16	67	19	chr1-235073597-235073745	0.00809118499219742	0.0769939104605301
NFE2L2	SLC5A5	0.0342100235283422	6	67	7	chr19-18522348-18522436	5.34730348148972e-06	0.000124805747516727
NFE2L2	SLC7A11	0.173651621007265	10	67	13	chr4-138235688-138235709	0.00154344588460856	0.0204704018713848
NFE2L2	SLC9A1	0.110425225300739	16	67	16	chr1-27542612-27542657	2.48489547052305e-05	0.000522957331976708
NFE2L2	SLCO3A1	0.398292123440523	9	67	10	chr15-91627741-91627788	0.00847985893387468	0.0798208731998114
NFE2L2	ST18	-0.283565512805901	10	67	12	chr8-52713477-52713515	0.00118948328850073	0.0164644361436573
NFE2L2	TANC1	0.149229934455283	5	67	5	chr2-159169134-159169176	0.00456446379197823	0.0493388565958813
NFE2L2	TMEM176B	0.0644213465783713	9	67	12	chr7-150903847-150903898	0.00912343633211041	0.0843790161582114
NFE2L2	TMEM45B	0.0589545506595277	6	67	4	chr11-130146510-130146564	1.24693092437264e-05	0.000275960449605509
NFE2L2	TMX4	0.826805290141765	3	67	3	chr20-7703576-7703889	1.79823524300134e-06	4.48355666197122e-05
NFE2L2	TUBA1C	0.101964680476367	3	67	3	chr12-49503745-49504007	0.0104700789931659	0.0935685876145084
NFE2L2	VCL	0.0593468651086584	3	67	4	chr10-73932482-73932536	0.00279299333558438	0.033140414195129
NFE2L2	YAP1	0.126119905801119	5	67	7	chr11-102112032-102112339	9.69693776828063e-07	2.4889556547258e-05
NFE2L3	POLG2	0.888152779502419	7	1	6	chr17-63629804-63629930	6.84288287868887e-07	1.78159630968602e-05
NFIB	ACSF2	0.025725686700529	2	109	2	chr17-49570319-49570354	0.000435056641180297	0.00688465257445403
NFIB	ADGRG6	0.362837912490454	2	109	2	chr6-142378266-142378350	1.92193559707563e-06	4.77476965237118e-05
NFIB	ADH1C	0.289325899466456	5	109	5	chr4-99679245-99679319	0.00365820411829734	0.0413398729226989
NFIB	AGR2	0.459993571195095	4	109	3	chr7-16805230-16805250;chr7-17372586-17372642	1.08116912695964e-11	3.76057940394844e-10
NFIB	ARID5B	0.201736278668879	2	109	2	chr10-61993024-61993110	0.00109297726037167	0.015316350623375
NFIB	ASPH	0.204564583739334	5	109	5	chr8-60792818-60793251	0.000113074740513184	0.00207923012635292
NFIB	ASTN2	-0.108687736306038	14	109	16	chr9-116548083-116548231	0.00823734052189781	0.0780692219800142
NFIB	ATP13A4	0.0772695800227757	5	109	5	chr3-194005261-194005351	0.00816646605749356	0.0775169923079994
NFIB	AUTS2	-0.0949218387218595	10	109	10	chr7-70599213-70599247	5.70347607656498e-05	0.00112142761146023
NFIB	AZGP1	-0.0389827903474776	8	109	9	chr7-99162493-99162559	0.00227698589563727	0.0281483575290228
NFIB	BCAS1	0.120653921303108	6	109	6	chr20-53738201-53738251	0.00438967104622283	0.0477624864386404
NFIB	BRINP1	-0.0453277087930889	7	109	9	chr9-120386366-120386624	0.00413727601441541	0.0456171981194928
NFIB	BSN	0.21612343866361	8	109	13	chr3-50477920-50478119	0.00341661715301608	0.0391383725092521
NFIB	C6orf132	0.0589060462472792	13	109	12	chr6-42783449-42783536	0.000597552019770606	0.00907462437488627
NFIB	C6orf58	0.160595451763823	3	109	3	chr6-127737208-127737348	0.000237495645425164	0.00403523841639028
NFIB	CAPG	0.0226989006655635	4	109	4	chr2-85772262-85772617	0.0101809846648468	0.091491638578752
NFIB	CDK6	0.329712108374819	9	109	7	chr7-92695664-92695969;chr7-92698451-92698918	2.16470290313562e-05	0.000460651774491914
NFIB	CDON	-0.0473592524134323	5	109	6	chr11-126115208-126115310	0.00264636879999518	0.0317776723495569
NFIB	CELF3	-0.0231915443801656	8	109	7	chr1-151832662-151832890	0.00100829084646272	0.0142851528807988
NFIB	CEP112	0.363464678337519	8	109	9	chr17-65439076-65439274	0.0100170883878753	0.0904225845031616
NFIB	CEP85L	0.2480219283528	2	109	2	chr6-118723528-118723652	0.00989188363642845	0.0896213078841378
NFIB	CLDN18	0.0784961075293735	6	109	7	chr3-136995079-136995106	0.00182336276867803	0.0234494706613697
NFIB	CLSTN2	0.320286841844467	9	109	8	chr3-140203606-140203777	0.000771199833918377	0.0113157702795198
NFIB	CYP4X1	0.0201565351086659	4	109	4	chr1-46402416-46402463	0.00285399830110642	0.0337005039976375
NFIB	DGKD	0.346273586250306	8	109	12	chr2-233387801-233387909;chr2-234082451-234082471	5.58818119600641e-06	0.000130098594533361
NFIB	DIXDC1	0.0789889114509128	2	109	2	chr11-112343456-112343664	0.00294767366112659	0.0346561087750544
NFIB	DNM3	0.223941373070194	5	109	5	chr1-171485499-171485550;chr1-172356831-172356850	0.000754873244319893	0.0110938601692786
NFIB	ERO1B	-0.100770676250899	7	109	11	chr1-235883700-235883760	0.00261855599122981	0.0314922232973717
NFIB	ETV5	0.0675286196647304	4	109	4	chr3-185937421-185937555	0.00834346756197593	0.0788858963629226
NFIB	EVA1C	0.0411110253535427	2	109	2	chr21-33269269-33269288	0.00455698234034112	0.049286111614432
NFIB	EYA2	0.20691762419469	8	109	7	chr20-47357482-47357512	1.49415931526387e-07	4.14878486439474e-06
NFIB	FBXO34	0.0552230705212195	5	109	5	chr14-55753154-55753284	0.00716102636049583	0.0701339435564041
NFIB	GALNT4	0.126961072950664	3	109	3	chr12-89072908-89073135	1.64593229020901e-07	4.55307408187335e-06
NFIB	GCNT3	-0.0504335500870764	2	109	2	chr15-60299693-60299868	0.00411757249209715	0.045448523943589
NFIB	GPRC5A	0.0994404311852223	14	109	14	chr12-13390560-13390774	1.06071993377263e-05	0.000237024754351075
NFIB	GPX2	0.0854936303658651	11	109	9	chr14-65230014-65230088	0.00751770979718459	0.0727502915915709
NFIB	GSTP1	0.0932742983480874	4	109	4	chr11-67354622-67354864	0.000122079202557578	0.00222854369750207
NFIB	GTDC1	0.786633933639411	2	109	2	chr2-144554549-144554904;chr2-145158380-145158711	1.2168138108565e-09	3.85334818191632e-08
NFIB	HIVEP3	-0.22374811928118	13	109	18	chr1-41372285-41372537	0.00135703201754284	0.0183835483032565
NFIB	HMGA2	0.170698674957033	4	109	4	chr12-65823246-65823357	7.35325085765901e-05	0.00140632987458784
NFIB	HS6ST3	-0.230142878358727	10	109	12	chr13-97225037-97225220	0.000818100177361688	0.0119045084709488
NFIB	IER3	0.145873423008483	4	109	5	chr6-30752479-30752601	2.91071755946352e-09	9.03906840758427e-08
NFIB	IQGAP2	0.203137992779756	6	109	5	chr5-75729420-75729485	4.70922660387774e-05	0.000943362501473268
NFIB	IQSEC1	-0.0288520975022141	7	109	6	chr3-13485250-13485378	0.00233803713274311	0.0287370900527957
NFIB	ITGB4	0.0756078024851068	9	109	10	chr17-75511905-75511941	0.000683404056663288	0.0101691038159962
NFIB	KCNB1	-0.258752838267835	9	109	9	chr20-49447033-49447160	0.0103099577476039	0.0924639488674496
NFIB	KCNE2	0.120287954386865	2	109	2	chr21-34336862-34336945	2.59901200957264e-05	0.000544901404045236
NFIB	KCNK1	-0.0859428980490079	6	109	8	chr1-234544502-234544836	0.00532968028498228	0.0557277614153301
NFIB	KCNMA1	-0.0886790596312188	21	109	21	chr10-78621540-78621707	0.0029722492035956	0.0348772897959662
NFIB	KITLG	0.242936138501677	4	109	4	chr12-88554419-88554640	0.000236136002549157	0.00401398563817165
NFIB	LGALS3	0.0920406753914626	11	109	12	chr14-55753154-55753284	5.77840179210937e-07	1.51673415119126e-05
NFIB	LIFR	0.13740251083882	2	109	3	chr5-37717725-37717962	3.5065270944509e-06	8.42038198654016e-05
NFIB	MAST4	-0.36954413622681	10	109	9	chr5-67353562-67353709	0.00903083150192272	0.0837254455494893
NFIB	MCOLN3	0.234650803618812	2	109	2	chr1-85952659-85952708	0.00211673578942983	0.0265348378867952
NFIB	MDK	-0.0744044373360206	8	109	9	chr11-47099719-47099776	0.00269110515805565	0.032185664219071
NFIB	MECOM	0.331435352795106	11	109	10	chr3-169634784-169634812;chr3-169657366-169657723	0.00138657787853806	0.0187219307601361
NFIB	MOB3B	0.131524773125487	3	109	3	chr9-27505977-27506022	0.00222063761812589	0.0275904501907204
NFIB	NAAA	-3.85880026917262	7	109	9	chr4-76994532-76994561	0.00142186009219014	0.0190749856101116
NFIB	NFASC	0.37223890194151	23	109	22	chr1-204340218-204340450	9.62322360496269e-08	2.71565309064268e-06
NFIB	NRXN1	0.485728842176866	6	109	6	chr2-51013208-51013287	1.21787116508657e-09	3.85559338699802e-08
NFIB	OLFM4	0.266576253831939	6	109	6	chr13-53052770-53052936	0.000384297841298809	0.00618486498171725
NFIB	PAPPA	0.0734861470370322	3	109	3	chr9-116365365-116365427	3.0069268723369e-05	0.000623105509036703
NFIB	PBX1	-0.296668782333592	7	109	9	chr1-165258098-165258397	0.00685179068775391	0.0678666985626657
NFIB	PBX3	-0.100146447998338	7	109	9	chr9-125746666-125746834	9.89089281710768e-07	2.53697389388608e-05
NFIB	PCDH7	0.203531047535352	3	109	5	chr4-31090059-31090108	0.0013416319822379	0.0182172916856983
NFIB	PCDH9	0.335403073880845	2	109	2	chr13-66805754-66805960	0.000121552201013619	0.00221999249237382
NFIB	PDGFC	0.0760996699944407	6	109	6	chr4-156999332-156999390	0.00353521219828796	0.0402293045118357
NFIB	PDZK1IP1	0.0362464439148237	3	109	3	chr1-46402416-46402463	0.000522317487206165	0.0080705088439207
NFIB	PIGR	0.166369655173355	14	109	14	chr1-207822584-207823048	1.90248999804924e-07	5.22750218480869e-06
NFIB	PIK3C2G	0.441339574060366	5	109	4	chr12-18262892-18262928	0.00127165517067879	0.0173951614114926
NFIB	PIK3R3	-0.0338400339781269	6	109	6	chr1-46402416-46402463	5.27316463200376e-05	0.00104742159931966
NFIB	PLD5	0.668560460386238	6	109	6	chr1-242449483-242449569	2.08446045186847e-06	5.16000702061952e-05
NFIB	PPARG	-0.386053105179035	9	109	10	chr3-12800091-12800179	0.0109186177084249	0.0966633585320247
NFIB	PPARGC1B	0.0876642597588068	6	109	6	chr5-148925011-148925056	3.39006106820092e-05	0.000696630484415784
NFIB	PPM1E	-0.0235833313188484	13	109	11	chr17-57663127-57663168	0.00728822141514327	0.0710325616225103
NFIB	PRDX1	0.046261833247063	5	109	5	chr1-46402416-46402463	0.000796652468792429	0.0116468478339008
NFIB	PROX1	-0.0982038787074146	17	109	17	chr1-213934813-213934865	0.000135209540792226	0.0024436188040173
NFIB	PTPN22	0.113713776084419	3	109	3	chr1-113783563-113783597	0.000826811703060177	0.0120202109117686
NFIB	RGS17	-0.3223694524995	5	109	8	chr6-153312813-153312836	0.00302247555581444	0.0353579483740017
NFIB	ROBO1	-0.508293990345266	5	109	5	chr3-78496945-78497341;chr3-78728885-78729071	0.00273381298591132	0.0325767607294028
NFIB	ROR1	-0.225108899852277	5	109	5	chr1-64864224-64864263	0.000807346140345377	0.0117727873677399
NFIB	RPL10A	0.105070663303044	3	109	3	chr6-34415165-34415379	0.00244079026789518	0.029751297937236
NFIB	RPL11	0.135229547684963	9	109	9	chr1-24018890-24019078	6.50031504433773e-05	0.00125886591159617
NFIB	RPL19	0.0550085541245615	8	109	9	chr17-40023780-40023874	0.00274158017953358	0.0326587677440983
NFIB	RPS23	0.153223347126178	2	109	3	chr5-81857396-81857689	0.00702040764152508	0.0690732222374178
NFIB	RPS3	0.31517684134159	7	109	7	chr11-76102891-76102954	0.00330498783576885	0.0381030670507526
NFIB	RPS6KA3	-0.163457810914476	2	109	3	chrX-20217370-20217605	0.0020744062423999	0.0261136412757434
NFIB	S100A1	-0.00789732766629513	3	109	3	chr1-153922973-153923069	0.00435556910633501	0.047484798813135
NFIB	SERGEF	-0.191586179436167	6	109	8	chr11-17985486-17985731	0.00409138199367586	0.045245191076665
NFIB	SIK2	0.443029163386957	6	109	5	chr11-110922024-110922164;chr11-111366019-111366142	0.000955140555001724	0.0136403930769653
NFIB	SLC16A10	0.144014480630974	3	109	3	chr6-111129134-111129253	0.00351075262698004	0.0400167949792891
NFIB	SLPI	0.0355647194317191	2	109	3	chr20-44714752-44714838	0.00151733978809338	0.020184631378197
NFIB	SNTB1	0.181415964616021	7	109	7	chr8-120951265-120951287	0.0014771483156973	0.0197234674007414
NFIB	SPDEF	0.0359096338604969	3	109	3	chr6-34415165-34415379	0.00478651690523701	0.0511847457041374
NFIB	SPINK1	0.281416434063489	4	109	3	chr5-148910803-148910844;chr5-148925011-148925056	3.90813936829747e-06	9.32008293480774e-05
NFIB	ST18	-0.709870520560674	10	109	12	chr8-52330117-52330460	0.00323682582352441	0.0374576964132199
NFIB	ST6GALNAC5	0.18748200878252	6	109	9	chr1-77031217-77031465	1.35371623157709e-05	0.000297511130020827
NFIB	STARD9	-0.286826504649962	9	109	13	chr15-42616286-42616333	0.00704801889323598	0.069280896710038
NFIB	TEAD1	-0.267454059349793	11	109	13	chr11-12556907-12557009	0.0107658539657366	0.0955932721497419
NFIB	TMED8	-0.0521576230704256	6	109	5	chr14-76961885-76961945	0.00391619690626472	0.0436668185766237
NFIB	TMEM196	0.274628305900364	5	109	6	chr7-20514565-20514681	7.38866500258326e-05	0.00141237075156461
NFIB	TMEM241	0.137804766869489	2	109	2	chr18-22275818-22275884	0.000318344275253306	0.00523065731836184
NFIB	TNFSF15	-0.0763776304204962	3	109	4	chr9-113973369-113973547	0.00529646003786298	0.0554799928137988
NFIB	TSPO	0.246891414993796	11	109	10	chr22-42300247-42300268	0.00785508315952895	0.0752388484578404
NFIB	TXN	0.0558945942998695	3	109	4	chr9-109331294-109331379	0.000446990842037061	0.00705052066504083
NFIB	ZBTB16	0.445156115103386	9	109	12	chr11-115168212-115168539	0.003788324854644	0.0425151306289078
NFIB	ZFP36L2	0.170517033438495	10	109	8	chr2-43005476-43005754;chr2-43156035-43156093	0.00203542320011299	0.0256959699945369
NFIB	ZG16B	0.0782070373054346	7	109	8	chr16-3820094-3820304	0.00599727181086426	0.0611315204902224
NFIB	ZSWIM5	-0.0287292545355958	5	109	5	chr1-46402416-46402463	0.00553640835357955	0.0574335555119953
NFKB1	APOA1	0.195048341952952	9	19	9	chr11-115975698-115975811	0.00165862931438	0.0217195664052236
NFKB1	CHGA	-0.230363346124519	12	19	14	chr14-93043482-93043497	8.60605998456209e-10	2.74337991639217e-08
NFKB1	CNKSR3	-0.269034551353606	6	19	7	chr6-154653907-154653958	0.00429202385567898	0.0469977286766916
NFKB1	EFCAB13	-0.0831855627056633	8	19	7	chr17-47492548-47492573	0.00450805554258701	0.0488184311307755
NFKB1	FGF12	0.232957444148562	9	19	9	chr3-192727664-192727785	0.000147942967191062	0.0026520945453146
NFKB1	NKX2-2	0.675773804908421	21	19	16	chr20-20872333-20872814;chr20-21529893-21530112	0.00026473232944151	0.0044447883431322
NFKB1	PDZRN3	0.461157332965261	17	19	16	chr3-72683222-72683497	0.00764687863544726	0.0737116179664556
NFKB1	PTPRT	0.428043743642663	15	19	12	chr20-42051935-42051992	8.47466270663061e-07	2.18920370983764e-05
NFKB1	QDPR	0.110636018766982	2	19	3	chr4-18319089-18319119	0.00161589930058603	0.0212808784852761
NFKB1	RCAN3	-0.0816054404355037	5	19	6	chr1-23951789-23951826	0.00726319506058044	0.070819831108706
NFKB1	RFX6	0.531951115968888	6	19	6	chr6-116954976-116955191	1.97563432988441e-08	5.83402498300286e-07
NFKB1	RTN1	0.176663036718141	20	19	16	chr14-60724540-60724578	0.000169219065661162	0.00298657753934717
NFKB1	SCG3	0.0524981721138298	8	19	7	chr15-52019101-52019131	5.14470785581966e-06	0.000120356367800974
NFKB1	SETBP1	-0.186094325488731	15	19	19	chr18-44887481-44887499	8.51443112101675e-07	2.19869390483409e-05
NFKB1	SLCO3A1	0.115557905271327	9	19	10	chr15-91553428-91553478;chr15-92069763-92069808	0.00417907652282317	0.0459880303285533
NFKB1	SOX6	0.297816713774951	11	19	9	chr11-16419033-16419099	0.00246131849046505	0.029968515719218
NFKB1	SV2B	0.24548594657088	7	19	6	chr15-91553428-91553478	1.26556212820389e-09	4.00085361969011e-08
NFKB1	UNC79	-0.126979149494896	12	19	14	chr14-93043482-93043497	4.16608718648049e-10	1.35020262847815e-08
NFKB1	VSTM2L	0.233702774466183	20	19	19	chr20-37723759-37724125	0.000110581568381841	0.00203805132294393
NKX2-2	AOX1	0.397794337531867	4	55	5	chr2-200932261-200932294	5.31100462256814e-05	0.00105399205597381
NKX2-2	ASAP1	2.03267211613945	3	55	3	chr8-129685759-129685827	0.00717208470357425	0.0701914798274065
NKX2-2	BCL2	1.01171148869585	10	55	8	chr18-63161872-63162042	3.45093089652888e-09	1.06687745744699e-07
NKX2-2	BEX1	0.641106477915435	6	55	6	chrX-102958769-102958958	0.00825224594256323	0.0781770158718662
NKX2-2	BICD1	0.681199116841968	1	55	1	chr12-32140112-32140209	0.00139163327424455	0.0187741574264796
NKX2-2	CASR	0.417016239024163	2	55	2	chr3-122101056-122101114	1.00649026626309e-10	3.3674827596574e-09
NKX2-2	CEP112	1.25012547730551	8	55	9	chr17-65532064-65532122	0.00307504484177824	0.0358894667297619
NKX2-2	CPQ	-3.57013298117355	4	55	3	chr8-95659193-95659222	0.000123021286963443	0.00224349151401219
NKX2-2	CRYBA2	0.155161084388191	6	55	6	chr2-219772105-219772447	9.17826954501499e-08	2.59538200486246e-06
NKX2-2	CTSE	-0.231861098974649	7	55	8	chr1-205750432-205750470	0.000500675770250701	0.00777846615662649
NKX2-2	DSCAML1	0.315841526468185	15	55	14	chr11-118791204-118791280	2.01011860228422e-05	0.000430487435494607
NKX2-2	ERC2	0.200036625041811	9	55	9	chr3-56683243-56683289	0.002398393204812	0.0293281806565223
NKX2-2	FAXC	0.248930709254058	8	55	6	chr6-99119376-99119570	0.00364625336753786	0.0412427215342213
NKX2-2	FBXL2	1.8065059598235	5	55	4	chr3-32842790-32842837	0.00673153072340516	0.066906746729513
NKX2-2	GALNT18	0.0933674435956839	6	55	5	chr11-10456161-10456185	0.00124864434130697	0.0171460866510141
NKX2-2	GK5	0.96517820948998	3	55	3	chr3-141361145-141361167	1.2590883410703e-06	3.19105517318476e-05
NKX2-2	GRIK2	-0.814554354610921	8	55	9	chr6-100532485-100532520;chr6-101401691-101401733	6.18145190104283e-08	1.77011832730561e-06
NKX2-2	ISL1	0.45340465529728	4	55	5	chr5-51225824-51226161	9.96624289412683e-07	2.55511658799205e-05
NKX2-2	KCNMA1	1.28624066945121	21	55	21	chr10-77910062-77910082	0.000485330795056253	0.00757195400835015
NKX2-2	KCNMB2	-0.365229122852462	9	55	9	chr3-177197397-177197580	0.00630485265172266	0.0635874322751377
NKX2-2	KLF12	0.421536586579444	6	55	6	chr13-74286920-74287037	0.0011146103642185	0.0155643257495552
NKX2-2	LGALS3	-5.25392199242673	11	55	12	chr14-54025611-54025962	0.0108393772739924	0.0961128503389628
NKX2-2	LIMCH1	0.878403513739384	4	55	5	chr4-40475822-40475911	0.000344062010631067	0.00560248568671844
NKX2-2	LRRN2	0.0683263739588546	6	55	7	chr1-205750432-205750470	5.3328945165198e-07	1.40531928404614e-05
NKX2-2	MAPRE3	0.300984094988078	5	55	8	chr2-27379681-27379699	4.31469910804919e-08	1.24749808746256e-06
NKX2-2	MECOM	-1.4772252580225	11	55	10	chr3-169134317-169134554	0.00366736924510613	0.0414392132016188
NKX2-2	NAV3	0.885586737154518	6	55	5	chr12-76820869-76821057	0.00696410215919916	0.068702460003195
NKX2-2	NEUROD1	0.609761670186824	5	55	5	chr2-180715263-180715306	5.16365170975571e-06	0.000120774016046564
NKX2-2	NTNG2	0.137178183484022	7	55	7	chr9-132637318-132637740	7.36948353086357e-07	1.91509673216463e-05
NKX2-2	PAX6	1.2006540731031	3	55	3	chr11-32297570-32297700	3.99278950360457e-13	1.45270860184072e-11
NKX2-2	PDE8B	0.730852745487959	6	55	7	chr5-77292024-77292184	1.12749494447545e-17	4.56767516342073e-16
NKX2-2	PGM5	0.361675642696772	1	55	1	chr9-69216191-69216338	9.98419101029663e-06	0.000224144075585722
NKX2-2	PPP1R1A	0.135763209522415	7	55	5	chr12-53585823-53585942	0.00104865323173678	0.0147788155047976
NKX2-2	PPP4R4	0.131816748743007	3	55	3	chr14-95157639-95157665	0.00169702876357028	0.0221385843345628
NKX2-2	PRELID2	-0.636416291987625	4	55	4	chr5-145543926-145544036	0.00279829298917557	0.0331807875997401
NKX2-2	PRICKLE2	2.85516050109302	16	55	17	chr3-64863789-64864184	0.00399925073121612	0.0444005489446823
NKX2-2	PTPRN	0.177608030922895	10	55	9	chr2-219772105-219772447	2.8532135227579e-05	0.00059358640276654
NKX2-2	RAPGEF4	0.945096323018283	7	55	7	chr2-173590519-173590718	0.00462534511620813	0.049828187313162
NKX2-2	RASD1	-1.15339526198279	12	55	10	chr17-17922342-17922504	2.97977886524982e-05	0.000617711116778647
NKX2-2	RFX6	1.5591478361686	6	55	6	chr6-116959460-116959839	0.000444399842037379	0.00701344441993627
NKX2-2	RPS6KA3	0.49668765682548	2	55	3	chrX-20362719-20363090	0.000240929150696336	0.00408792833677281
NKX2-2	RUNX1	-0.534165535868831	6	55	5	chr21-34878544-34878749	0.00844759178262798	0.079591603244888
NKX2-2	SERPINA1	0.160385582063978	3	55	3	chr14-95157639-95157665	0.00081979073666776	0.0119259725490161
NKX2-2	SOX6	4.68855679914144	11	55	9	chr11-16195773-16195844;chr11-16587711-16587993	6.38082028491091e-05	0.00123832443888018
NKX2-2	SPATS2L	-1.06651861712103	5	55	5	chr2-200932261-200932294	0.00227644518079004	0.028144816769379
NKX2-2	SRGAP3	0.30555276182064	6	55	7	chr3-9280001-9280219	0.00205318644611789	0.025891108234099
NKX2-2	STK32A	1.04851809971211	4	55	5	chr5-147304157-147304255	0.000125482321502236	0.00228342182678699
NKX2-2	SYT6	0.510595136290986	4	55	4	chr1-114558841-114558995	1.51906254016352e-24	6.92735079605348e-23
NKX2-2	TENM1	0.496538369591312	3	55	3	chrX-124426688-124426935	3.63760767035877e-09	1.12288187542251e-07
NKX2-2	TMOD1	1.09654563044895	7	55	8	chr9-97557750-97557864	1.02279850333812e-05	0.000229106036738427
NKX2-2	TSPAN2	0.480926729529955	3	55	3	chr1-115826539-115826932	6.94073486402201e-09	2.10808631525858e-07
NKX2-2	TTBK2	-0.164146272700139	3	55	4	chr15-43493191-43493390	0.0100835506741826	0.0908447066762056
NKX2-2	WIPF1	-0.969764478894035	6	55	6	chr2-175366934-175367156	0.00249545372422916	0.0302974799572439
NKX2-2	ZBTB16	0.81216488576628	9	55	12	chr11-114179593-114179638	2.6058746065601e-05	0.000546236722925869
NKX2-2	ZDBF2	0.810179770736555	5	55	7	chr2-206873379-206873710	0.00464813255337054	0.0500239220869257
NPAS2	CMTM4	0.132628358718476	7	6	6	chr16-67246051-67246146	0.00391365617508579	0.043642885455531
NPAS2	FAM177B	0.0322906656980879	2	6	2	chr1-222465621-222465640	0.00792204073669176	0.0757229142979161
NPAS2	SH3RF2	0.0718880951423546	4	6	5	chr5-146447007-146447028	0.000381070853883744	0.00614096679763324
NPAS2	SLC2A1	0.0277784428765218	6	6	4	chr1-44030252-44030378	0.0014866272391576	0.019828504407747
NPAS2	VPS37B	-0.214253346005445	8	6	8	chr12-122023464-122023668	0.00779945828428989	0.0748420707463704
NPAS2	VSIG1	0.218107404315286	11	6	11	chrX-107629073-107629103	0.0109702738379186	0.0970092655667267
NPAS3	ACOT7	0.0607979820823321	4	45	4	chr1-6784584-6784646	7.88988970822709e-12	2.75817186711042e-10
NPAS3	AGBL4	0.998818040713821	16	45	17	chr1-50109502-50109705;chr1-50970003-50970244	4.60831130326988e-06	0.000108565065649916
NPAS3	ANO1	-0.0298393114951007	7	45	8	chr11-70270642-70270699	0.00214075801824855	0.0267692708104974
NPAS3	APOA1	0.152788644550918	9	45	9	chr11-116053421-116053443	0.00950744227225814	0.0868850380487975
NPAS3	ASGR1	0.144409533597295	10	45	8	chr17-6548749-6548950	8.90008941422554e-16	3.45024201817042e-14
NPAS3	BGN	0.0215344416236272	4	45	3	chrX-153474889-153474991	8.31710093578708e-07	2.15074789105384e-05
NPAS3	C1orf105	0.229787629436589	2	45	2	chr1-172325561-172325792	5.46792896500523e-07	1.43884793625499e-05
NPAS3	CACNA1C	0.540681442123304	9	45	8	chr12-3168872-3168917	5.61096292855804e-05	0.00110598424756357
NPAS3	CADM1	-0.690550219735086	10	45	10	chr11-114386080-114386570	0.0034478073378205	0.0394578037985004
NPAS3	CCND1	-0.0268068689617962	3	45	3	chr11-70270642-70270699	0.00127096229868631	0.017389023968042
NPAS3	CNKSR2	0.126162476212352	8	45	9	chrX-22300231-22300539	3.46044500480931e-06	8.31694098246004e-05
NPAS3	COL2A1	0.0562840410940324	1	45	1	chr12-48003042-48003129	2.24641985883499e-13	8.22458673953485e-12
NPAS3	CPN1	0.0631724237964699	3	45	2	chr10-99849960-99850142	6.80613877295892e-21	2.92199312301609e-19
NPAS3	CRY2	0.0792940122498228	8	45	7	chr11-45180885-45181069	0.000205598451178882	0.003545532156369
NPAS3	CTF1	0.0149795402000567	4	45	3	chr16-30065536-30065571	4.69446858898879e-05	0.000940917049062118
NPAS3	DCLK2	0.0170221765927008	3	45	3	chr4-151099563-151099580	0.000871721911552693	0.012590426429183
NPAS3	DOCK3	0.0341588854056753	6	45	5	chr3-50601160-50601408	0.000438124253866227	0.00692823491490303
NPAS3	EXT1	-0.074588297353122	3	45	4	chr8-118111854-118111972	0.00602270275211968	0.0613568386597111
NPAS3	GATA6	-0.218776475549014	8	45	8	chr18-22168347-22168391	0.00263451565126795	0.0316593836320341
NPAS3	GPRC5A	-0.112842188558563	14	45	14	chr12-12350243-12350321	0.00436171773521129	0.0475210504005541
NPAS3	HIVEP3	0.169575200704646	13	45	18	chr1-42682131-42682268	3.3655773932659e-18	1.38114710690354e-16
NPAS3	HLF	0.0143220544630382	3	45	3	chr17-55238456-55238564	0.000483459305340475	0.00754832145521982
NPAS3	HPSE2	0.10197421513688	1	45	1	chr10-99279776-99279990	6.65852014801132e-06	0.000153339927786433
NPAS3	IQCH	0.548114915230642	2	45	2	chr15-67899764-67899857	3.16560517429224e-06	7.64316861868055e-05
NPAS3	ITPR1	0.0638198453059415	4	45	4	chr3-4986905-4987151	0.00105884896614955	0.0149041442039298
NPAS3	KCNB1	0.770101485040174	9	45	9	chr20-50395520-50395571	5.78388788256024e-07	1.51766036762921e-05
NPAS3	KCNMA1	0.260813527185431	21	45	21	chr10-77286972-77287047	3.02050466399519e-05	0.000625684849713007
NPAS3	LRRN2	0.0342577345048361	6	45	7	chr1-204351217-204351285	0.00340489773598173	0.0390178183928792
NPAS3	NRG2	0.0358382386268906	12	45	11	chr5-139709250-139709751	0.00275159662708257	0.0327463668271231
NPAS3	NTNG2	-0.0577318032979861	7	45	7	chr9-132041802-132042092	0.0109618963911132	0.0969584247403205
NPAS3	ONECUT2	0.356020172014398	7	45	5	chr18-56789009-56789160	1.19807661722873e-14	4.53180874373347e-13
NPAS3	PHLPP1	-0.0362909190563516	2	45	3	chr18-62715158-62715236	0.00141571434121829	0.0190178943873478
NPAS3	PLD5	0.250124012439372	6	45	6	chr1-243455804-243455892	0.000276148321568692	0.004609190760757
NPAS3	RRAGD	0.029086116094898	2	45	2	chr6-89081612-89081835	2.44604790367884e-14	9.1801861608466e-13
NPAS3	S100A1	0.0542007289380833	3	45	3	chr1-153946015-153946052	2.22511231455152e-10	7.30340986802885e-09
NPAS3	SEC14L5	0.0172577197501613	2	45	2	chr16-4307610-4307640	0.00140439837109934	0.0188979942755663
NPAS3	SGCE	0.24009119413525	11	45	9	chr7-95477061-95477098	6.15629742914473e-07	1.61041523720842e-05
NPAS3	SH3D19	-0.054545034886919	2	45	2	chr4-151099563-151099580	0.0010581576975321	0.0148982034915988
NPAS3	SLC35F3	0.120329061029521	16	45	19	chr1-234612687-234612915	0.00421733270327935	0.0463521299834709
NPAS3	SLC8A1	0.203399363501618	12	45	8	chr2-39124386-39124405	4.07286639638696e-29	1.97882663309621e-27
NPAS3	STARD9	0.108467084462899	9	45	13	chr15-41511804-41511816	0.00803457183673595	0.0765934833545444
NPAS3	TAGLN2	0.162324017507336	4	45	6	chr1-159910524-159910669	0.00843732694118068	0.0795084266663257
NPAS3	TBC1D19	0.0514994740323909	5	45	4	chr4-26319603-26319661	9.15948072898564e-05	0.00171939112639531
NPAS3	TMEM178A	0.0260755483750207	4	45	3	chr2-39124386-39124405	0.00528657119155773	0.0553973798844184
NPAS3	TSHZ1	0.171801482696397	6	45	5	chr18-75214756-75215212	0.00213381646719812	0.0267126500346741
NR0B1	ADCY2	0.8135654368095	3	15	5	chr5-6713264-6713426	3.97136309827054e-14	1.48443946298679e-12
NR0B1	ASCL1	0.748516616118296	4	15	4	chr12-102956355-102956563	0.00119466817997014	0.016515548941136
NR0B1	CACNA1A	0.680380158011834	17	15	15	chr19-13795127-13795177	0.00921405148779105	0.0849473378230519
NR0B1	CRYBA2	1.45798521469295	6	15	6	chr2-218963254-218963478;chr2-219441807-219441851	0.00038548542598119	0.00620307589077438
NR0B1	ENOX1	0.540053118982821	12	15	13	chr13-42271995-42272124	0.00776777605208001	0.0746092092243436
NR0B1	FEV	1.53963871738741	7	15	7	chr2-218963254-218963478;chr2-218985825-218985862	3.00063716900899e-19	1.25369769947745e-17
NR0B1	KCNH8	1.46524867858634	12	15	15	chr3-19148123-19148210	6.7658288742447e-05	0.00130480642645697
NR0B1	KLK13	0.198199757756269	2	15	2	chr19-50203454-50203496	1.24474317868342e-06	3.15614399840376e-05
NR0B1	MMP16	1.63428325669487	6	15	9	chr8-88328614-88328721	0.00523384979754492	0.0549593954357378
NR0B1	MYH10	2.1980931832963	12	15	11	chr17-7837004-7837084;chr17-7885239-7885596	0.00016365520141127	0.00289994082321431
NR0B1	NFASC	0.488161320443936	23	15	22	chr1-205749639-205749839	0.000207003436078867	0.00356698214204216
NR0B1	NRIP3	0.405696419862291	1	15	1	chr11-8019078-8019218	1.785831137243e-42	9.96733326312563e-41
NR0B1	SCG2	0.641975012173646	13	15	14	chr2-224585475-224585534	3.57898439390879e-11	1.2214456822357e-09
NR0B1	SDK2	0.250321225222	9	15	9	chr17-72407583-72407734	0.00662878031731965	0.0661650269025617
NR0B1	SYP	0.324897155093	8	15	9	chrX-49043411-49043537	6.72363319138665e-05	0.00129757327699441
NR1D2	ABCC8	-0.385261522760944	8	13	10	chr11-17354652-17354727	0.000185204379933684	0.00323211137847686
NR1D2	ERC2	1.87927664570183	9	13	9	chr3-56205371-56205467	0.00138038523369108	0.0186474157078557
NR1D2	FAM161A	0.318479815626342	4	13	5	chr2-61604908-61605094	0.00377000237418864	0.0423667978584286
NR1D2	FAM184A	0.670125614788539	4	13	4	chr6-118372405-118372514	0.000415151552695283	0.00661219507111937
NR1D2	FZD3	0.216322102349302	3	13	4	chr8-27548293-27548333	0.00930091967289194	0.0855700072781658
NR1D2	GFOD1	-0.63215347525144	13	13	13	chr6-13747772-13747789	0.0113082756721522	0.0992527624775944
NR1D2	KCNH8	2.49459159596265	12	13	15	chr3-18594022-18594336	0.00353987486159889	0.0402616658033133
NR1D2	LRRC34	0.144777477111847	2	13	2	chr3-170149245-170149286	0.00279289804198275	0.033140414195129
NR1D2	RFX6	2.00960393640646	6	13	6	chr6-116994360-116994861	0.00869662138663295	0.0813492783831779
NR1D2	ROS1	0.554642930035752	4	13	4	chr6-118372405-118372514	0.00132082282123271	0.0179810612802453
NR1D2	SCN3A	0.569666342051444	7	13	7	chr2-165698692-165698704	0.00246589225710389	0.0300044839709089
NR1D2	SCN9A	0.146063957190834	2	13	4	chr2-165698692-165698704	0.0106973155879973	0.0951275505904194
NR1D2	ST18	0.472241603000446	10	13	12	chr8-52249241-52249357	0.0056856887370423	0.0586960785410287
NR3C1	ABCA10	-0.198010389207933	5	17	5	chr17-70225521-70225569	0.00819530645804465	0.0777440754404273
NR3C1	ABCA5	-0.401189954574166	5	17	7	chr17-70225521-70225569	0.00166845951107581	0.0218224724375854
NR3C1	ABCC8	0.206418090427679	8	17	10	chr11-17448672-17448704	4.28235392976005e-06	0.000101317308302262
NR3C1	ANXA11	-0.359238978536648	5	17	5	chr10-79246369-79246401	0.0105656351894361	0.0942043199703514
NR3C1	DOCK4	0.627312993305198	6	17	6	chr7-112116842-112116939	1.14601240442475e-05	0.000254951479189793
NR3C1	GUCY1A1	0.596038625708753	4	17	4	chr4-156298316-156298673	1.21869539929091e-05	0.000270035574379819
NR3C1	KCNJ3	0.514034405552586	5	17	5	chr2-154697205-154697300	2.57768961587703e-06	6.29926101360208e-05
NR3C1	KCNMA1	0.369431778207601	21	17	21	chr10-77498324-77498492	0.003896452432781	0.0434685578424892
NR3C1	KYNU	0.441938359033989	2	17	2	chr2-143875927-143875972	4.54802664736751e-05	0.000914380550912518
NR3C1	LHX5	0.307213855229778	13	17	14	chr12-113757120-113757245	4.6032927552082e-12	1.61946355868065e-10
NR3C1	PRICKLE2	0.888515527275791	16	17	17	chr3-63975970-63976074	0.000164663014841324	0.00291560791815341
NR3C1	RHOBTB3	0.305256469248731	11	17	9	chr5-95720461-95720569	0.000227539331992717	0.00388515862176642
NR3C1	SETBP1	1.02205546704986	15	17	19	chr18-44508184-44508308	0.00289447614425964	0.0341165953881117
NR3C1	SLCO3A1	-0.14831015670497	9	17	10	chr15-91867560-91867681	0.000582563600203334	0.00887379220249169
NR3C1	TMEM132B	0.17968685151044	7	17	7	chr12-124755364-124755480	0.0061550516625811	0.0624522192804502
NR3C1	TUBA1A	3.00574201928603	11	17	11	chr12-49256533-49256667	0.00408922284255937	0.0452270416477252
NR3C1	ZBTB16	0.157837813900249	9	17	12	chr11-114162886-114163156	0.00913247219512071	0.0844273101914108
NR3C2	ARHGEF28	0.12271755181525	7	20	8	chr5-74326966-74327050	0.00632696008517094	0.0637464987079244
NR3C2	C1GALT1	0.647117611425999	3	20	2	chr7-7857194-7857448	0.00126315356881423	0.0173066737669252
NR3C2	C6orf58	0.30668239020725	3	20	3	chr6-128271475-128271594	3.11301986903984e-05	0.000643764598403571
NR3C2	CDK6	0.338828292527404	9	20	7	chr7-92934121-92934382	3.68840797195893e-05	0.00075471550660098
NR3C2	CYBRD1	0.0674243012689206	3	20	3	chr2-171521365-171521465	1.14284899617412e-05	0.000254349972247253
NR3C2	DNM3	0.130889428406105	5	20	5	chr1-173129080-173129096	6.00230719298199e-08	1.7205992113568e-06
NR3C2	ETV5	0.11197494490169	4	20	4	chr3-186124658-186124831	1.58909704506429e-10	5.25479781158128e-09
NR3C2	FAM135A	0.269339750407762	3	20	3	chr6-71496346-71496401	0.000581875521204756	0.00886548390588153
NR3C2	GFOD1	0.907848114973411	13	20	13	chr6-14312791-14312975	0.000252557223990857	0.00425975745761354
NR3C2	GLUL	-0.22069750842162	5	20	5	chr1-182280141-182280212	0.00330990029570415	0.038147608259559
NR3C2	HDC	0.59226989456132	6	20	7	chr15-49255933-49256136	0.00894163693346383	0.0830655105356648
NR3C2	LAMA2	0.276843402860809	2	20	2	chr6-128271475-128271594	0.0017356221144772	0.022527874326974
NR3C2	LRIG1	0.154268940368365	4	20	4	chr3-66656549-66656670	9.33821713926659e-06	0.000210710539559582
NR3C2	MECOM	0.166267019660501	11	20	10	chr3-169268463-169268743	0.00392414090580089	0.0437289636701804
NR3C2	NEGR1	-0.0766728166485645	3	20	3	chr1-72846818-72846902	0.00800020905934653	0.0763119140110623
NR3C2	PDGFC	0.113307600928311	6	20	6	chr4-156942108-156942223	2.89464574864178e-07	7.81780385964311e-06
NR3C2	PPM1L	0.165740419367965	3	20	3	chr3-160747849-160747869	0.00279461981235749	0.0331494768249639
NR3C2	RHOBTB1	0.310421953120728	7	20	6	chr10-59981897-59981934	0.00636603798226474	0.0640352950832589
NR3C2	SAT1	0.168037606234126	5	20	8	chrX-23501912-23501988	0.000147066790477087	0.00263809695890162
NR3C2	SLC12A2	0.20216784353524	7	20	7	chr5-127428884-127429081	0.000713320985647446	0.010557493988966
NR4A1	ANXA2	1.22012418074735	7	20	8	chr15-60358945-60358997	0.00349565776829376	0.0398858155133213
NR4A1	BTG2	0.703362573274014	6	20	5	chr1-203871280-203871496;chr1-204093450-204093478	0.00234479874000873	0.0288096841637085
NR4A1	CALCRL	0.799571258292127	1	20	1	chr2-186382972-186383100	9.50298629749029e-12	3.30745760199255e-10
NR4A1	CEBPD	0.127141699533006	3	20	4	chr8-47524975-47525319	0.00989749225041581	0.0896574437134982
NR4A1	CHRM3	0.409619488280321	4	20	4	chr1-239315808-239315848	0.00455266756966615	0.049245518107458
NR4A1	CROCC	0.0877039198458945	4	20	4	chr1-15736147-15736179	0.008572808999284	0.0804290374182211
NR4A1	EGR1	0.182855899518031	2	20	2	chr5-138575683-138575740	2.58997362556128e-08	7.59144864750718e-07
NR4A1	GPRC5A	0.856675193889767	14	20	14	chr12-13047293-13047322	0.00013793832547059	0.00249049559321924
NR4A1	IER2	0.248380884495265	10	20	7	chr19-12838226-12838268	0.0014400409230988	0.0192931666004998
NR4A1	NECTIN3	0.687851642373142	4	20	7	chr3-110664393-110664471	0.000310922493526278	0.0051239249163939
NR4A1	PDK4	0.147415147415871	6	20	6	chr7-95608834-95608866	0.000400130124828523	0.00640613365482009
NR4A1	RHOB	0.938953783261971	2	20	1	chr2-20207231-20207276;chr2-20450480-20450544	0.000552551458152986	0.00847873521740608
NR4A1	S100A10	0.183491679788314	7	20	9	chr1-151513461-151513476	7.56511576678135e-05	0.00144360669454453
NR4A1	SKP1	0.101890499632813	3	20	3	chr5-134506407-134506430	0.0002101921698883	0.00361573655251745
NR4A1	SLC35F3	-0.391864682500196	16	20	19	chr1-234230664-234230765	0.00193705407727809	0.0246935350339765
NR4A1	SOCS3	0.375911192960934	5	20	7	chr17-77423819-77423917	2.13415068798978e-06	5.27475502111061e-05
NR4A1	TCIM	0.182881356181046	3	20	4	chr8-40054787-40054835	0.00103929779332616	0.0146587742028486
NR4A1	THSD8	0.0587317634129964	4	20	3	chr19-12838226-12838268	1.69769592138223e-07	4.68923357091944e-06
NR4A1	TNFSF15	0.595264354288321	3	20	4	chr9-113973269-113973283	9.10954124996193e-13	3.27239794373024e-11
NR4A1	TRIB1	0.114466023326933	3	20	2	chr8-125644470-125644487	0.00297933843602023	0.034941953949544
NR4A3	CPEB4	1.44314850918209	4	11	4	chr5-173757342-173757533	0.000862848519582702	0.0124752904572664
NR4A3	GDAP1	0.93790283812902	9	11	9	chr8-74406142-74406255	0.00710273396900047	0.0697035281274193
NR4A3	HTR4	0.895146078066552	7	11	7	chr5-148654559-148654585	7.72707473601039e-07	2.00285053309639e-05
NR4A3	KSR2	1.40426181519028	20	11	19	chr12-118307258-118307330	0.00249966326463845	0.0303419314327324
NR4A3	LHX5	0.939680874939427	13	11	14	chr12-114142102-114142160	0.00234633756050575	0.0288253911112949
NR4A3	NCK2	1.20656485432756	3	11	3	chr2-104944602-104944718	0.00214301240644728	0.0267853559707253
NR4A3	PAM	1.63086753172492	3	11	5	chr5-102801408-102801477	0.00377711696408623	0.0424323742743743
NR4A3	PDE3B	-2.8262119867591	9	11	9	chr11-14584747-14584932	0.00546471833171238	0.0568184208249808
NR4A3	RAI2	0.497558915836666	5	11	5	chrX-17918092-17918233	0.00969067333071818	0.0882099138824925
NR4A3	TOX	2.58343527992989	7	11	8	chr8-59059558-59059743	0.000250584612441919	0.00423099980714671
NR4A3	UNC13B	1.47618904741558	10	11	9	chr9-34716046-34716078	0.0100799158077833	0.0908375346529951
NR5A2	BTBD17	0.166603599778914	8	12	7	chr17-73770642-73770802	0.000105690336641871	0.00195579252279702
NR5A2	CELF3	0.271822535579052	8	12	7	chr1-150981811-150981966	0.00303617208328293	0.03549941409609
NR5A2	KLHL29	-0.56749028953506	7	12	7	chr2-23029829-23029956	0.00020008190318403	0.00346118550806534
NR5A2	MAMLD1	0.914336091248021	2	12	2	chrX-150269571-150269888;chrX-150366505-150366664	2.58650918299079e-07	7.01297558439624e-06
NR5A2	MAP1B	1.77474735750911	14	12	15	chr5-73119711-73119728	0.00933854029196599	0.0857877624862394
NR5A2	NFASC	0.996151550368137	23	12	22	chr1-205317643-205317737	0.00197412396834377	0.0251053766021316
NR5A2	NKX2-2	-0.924117402577065	21	12	16	chr20-20872333-20872814;chr20-22585486-22585571	0.00353417447868344	0.0402265384299547
NR5A2	RBP4	0.26119676798807	2	12	3	chr10-93874436-93874530	3.58335215979722e-27	1.69486431770101e-25
NR5A2	SLC35F3	0.590999680245089	16	12	19	chr1-234981067-234981163	0.00704686739942198	0.069280896710038
NR5A2	STARD9	0.19731434463345	9	12	13	chr15-43493191-43493390	9.10575366108919e-05	0.00171017580808082
NR5A2	TMEFF1	0.92506232584226	5	12	5	chr9-101437958-101437987	0.00062668246453484	0.00945344988548276
NR5A2	TPST1	0.193328699049999	2	12	2	chr7-65751142-65751182	0.00292723428709789	0.0344440183316415
ONECUT2	AGBL1	0.95694900582425	6	37	5	chr15-85605675-85605711	3.6189842557459e-05	0.00074146971391604
ONECUT2	AOX1	1.06610810277053	4	37	5	chr2-201008595-201008667	1.36230417781515e-11	4.72359341454338e-10
ONECUT2	APOA1	0.458867349385593	9	37	9	chr11-117299697-117299727	7.80210912111836e-22	3.4063977645252e-20
ONECUT2	ARNT2	1.65610500093438	3	37	3	chr15-79340166-79340222	0.00379076817508919	0.0425296137944776
ONECUT2	AUTS2	4.82977539210295	10	37	10	chr7-69749652-69749817	0.000843104885461777	0.0122265674152435
ONECUT2	BHMT2	0.188727276026756	1	37	2	chr5-78235424-78235904	2.02324041803155e-11	6.97161279535792e-10
ONECUT2	BOC	1.21551883776096	6	37	5	chr3-113677398-113677430	4.74594055261188e-08	1.36718169828729e-06
ONECUT2	BSN	1.21296838543487	8	37	13	chr3-50477920-50478119	1.40571068153988e-05	0.000308325895385395
ONECUT2	CNNM1	0.831800914436166	2	37	2	chr10-99350397-99350467	2.29488726609636e-14	8.62456817782726e-13
ONECUT2	COL4A4	0.675834871566957	2	37	2	chr2-226570954-226570984	1.13286808468663e-06	2.88636219790393e-05
ONECUT2	CTNNAL1	0.213103687629936	2	37	2	chr9-108271917-108272089	0.00356524924693413	0.0404878571877874
ONECUT2	EBF4	0.451811446935743	5	37	5	chr20-1802228-1802286	0.0042096283325221	0.0462858379283609
ONECUT2	EIF4E3	0.513291851618464	1	37	1	chr3-71583135-71583162	7.23426476277143e-05	0.00138644840764332
ONECUT2	EYA4	0.59375404951356	5	37	5	chr6-132937691-132937831	0.000341543899664853	0.00557131845646376
ONECUT2	FAM184A	1.73642309212324	4	37	4	chr6-119655696-119655870	2.58797026493522e-07	7.0152185398604e-06
ONECUT2	FAXC	0.918032838894185	8	37	6	chr6-99124110-99124206	0.00219428109327006	0.0273274043930397
ONECUT2	FRMD4B	1.67472180650261	4	37	4	chr3-70090277-70090778	0.000902852426757438	0.0129858220777985
ONECUT2	FST	0.0216326026282727	3	37	2	chr5-52491260-52491742	0.00230996747173821	0.028489255609209
ONECUT2	ISL1	0.251776906043061	4	37	5	chr5-50969196-50969209	0.00206420585252689	0.0259970613730054
ONECUT2	KALRN	1.1849227050253	11	37	12	chr3-125366210-125366266	0.0058389695028209	0.0599152110729846
ONECUT2	KCNJ5	0.330348529390475	3	37	3	chr11-128824348-128824529	0.000814346355295816	0.0118576800304473
ONECUT2	KCNMA1	1.1388358807396	21	37	21	chr10-77514013-77514077	0.000848731628747107	0.012300107268099
ONECUT2	KIRREL3	1.48263786384242	2	37	3	chr11-126816812-126816874	5.82712668542478e-10	1.87372088114307e-08
ONECUT2	LRRC49	0.713810856731195	9	37	9	chr15-70434586-70434674	0.00072848651543966	0.0107546259244805
ONECUT2	MARK1	0.671428813196057	7	37	7	chr1-221231004-221231033	0.00916153431321748	0.0846182337242998
ONECUT2	MTSS1	1.36312642434938	4	37	2	chr8-124247456-124247512	0.000236256042243112	0.00401540943540896
ONECUT2	NTNG1	1.04552958758552	2	37	2	chr1-107526656-107526702	2.72494420069667e-12	9.6632929908589e-11
ONECUT2	PCSK2	0.495947518414868	3	37	3	chr20-17336444-17336555	4.44858498300745e-15	1.69955294701173e-13
ONECUT2	PDE2A	0.461814889997833	5	37	4	chr11-72629392-72629544	1.77202230429222e-10	5.8387581004601e-09
ONECUT2	PRICKLE2	0.673961663855257	16	37	17	chr3-64225551-64225614	0.0025144379041762	0.030485812347952
ONECUT2	RBP4	-0.387562189944101	2	37	3	chr10-93871740-93871916	1.10163672710592e-05	0.000245671871212229
ONECUT2	SCAMP5	1.05371489257325	10	37	11	chr15-74664423-74664545	0.000137853446699837	0.00248936919135986
ONECUT2	SLC8A1	3.60765391886547	12	37	8	chr2-40279248-40279390	1.51123603959225e-05	0.000329577502246288
ONECUT2	SMOC2	1.54514137756101	5	37	5	chr6-167857993-167858036	0.000172710498552203	0.00303882813272422
ONECUT2	TEX2	0.80889553162264	7	37	7	chr17-64224350-64224508	0.000270461643343587	0.00453135842597358
ONECUT2	TMEM132B	0.571004822775545	7	37	7	chr12-125194160-125194230	2.40026218415508e-06	5.89691937886607e-05
ONECUT2	VTN	0.173530365388378	9	37	9	chr17-28041390-28041520;chr17-29124043-29124091	2.20759776254225e-08	6.49129928699923e-07
ONECUT3	LSAMP	0.0537215903716428	2	1	2	chr3-115147828-115147994	0.00566135355935075	0.0585103454329836
PAX6	ABCG8	0.663480964501088	4	20	3	chr2-43360184-43360440	1.53585159421547e-14	5.79165188226847e-13
PAX6	C22orf42	0.0912182831624277	2	20	2	chr22-31346899-31346960	5.26375536790996e-17	2.10242481634622e-15
PAX6	CERKL	0.554246762118488	6	20	4	chr2-181586592-181586896	1.35375385974708e-08	4.04074351912318e-07
PAX6	DACH1	0.876899555643564	7	20	9	chr13-71717229-71717520	1.26349760925536e-06	3.20149698711457e-05
PAX6	GABBR2	0.75031678137628	14	20	15	chr9-98545045-98545435	6.18837356704925e-05	0.00120499086849732
PAX6	GCH1	0.692883600257722	4	20	4	chr14-53957046-53957211	0.00720236387042166	0.0704501306628836
PAX6	HHEX	0.509003563845363	3	20	3	chr10-93199373-93199594	1.12278783726656e-05	0.000250136699382022
PAX6	KCNMA1	1.01919830553891	21	20	21	chr10-78689317-78689433	0.000105874586706633	0.00195887454154409
PAX6	KHDRBS2	1.00717458237476	2	20	2	chr6-63308124-63308172	3.59597081035811e-09	1.11047672251344e-07
PAX6	KLHL29	0.499276218079002	7	20	7	chr2-23554785-23554813	3.60897695783038e-13	1.31565992008811e-11
PAX6	MAP1B	1.82955600454866	14	20	15	chr5-72879023-72879111	0.000622469099511511	0.00939757672837743
PAX6	MPPED1	0.211698978223224	5	20	6	chr22-42331067-42331252	0.00865604356342091	0.0810587688901176
PAX6	NIN	2.94813200917388	5	20	5	chr14-49971296-49971433	0.00101800856431171	0.0144025504129991
PAX6	NR0B1	0.944498478339306	1	20	1	chrX-30297407-30297766	7.63771523003206e-132	8.87016837596525e-130
PAX6	NXPH1	-0.00328094092261116	2	20	1	chr7-8297900-8298022;chr7-8379297-8379682	1.68018951418957e-19	7.05195354764784e-18
PAX6	RASD1	0.422973274399813	12	20	10	chr17-17919535-17919574	0.00216369059773198	0.0270102580617843
PAX6	RTN1	0.402941777261964	20	20	16	chr14-59870777-59870842	0.000106373573023962	0.00196712018632349
PAX6	SPRED3	0.61742875774772	2	20	2	chr19-38666981-38667076	2.55864725266913e-37	1.35366137968888e-35
PAX6	SST	1.30747387894439	8	20	8	chr3-187641315-187641755	6.52569527777883e-06	0.000150594433268141
PAX6	TTC7B	0.597518638790722	7	20	7	chr14-89618314-89618371	5.1118600446202e-07	1.35222381935582e-05
PBX1	ANK2	0.58350021537024	9	50	8	chr4-111847568-111847694	0.00891369092492457	0.0828615390717958
PBX1	ARRDC4	0.238770367864131	4	50	7	chr15-96893246-96893747	0.000620269694224675	0.00936820540630439
PBX1	AZGP1	0.186616843062783	8	50	9	chr7-100641767-100641842	0.00635232003310938	0.0639379844147399
PBX1	BCL11A	0.447266464210656	6	50	6	chr2-60868114-60868182	0.0106266291744611	0.0945901611525662
PBX1	BHMT2	0.019174145450093	1	50	2	chr5-78235424-78235904	0.000108347990215723	0.00200162558188881
PBX1	CHST8	0.110384664252637	8	50	7	chr19-33935533-33935825	0.000117370590328534	0.00215107504493815
PBX1	COL22A1	0.124875489035604	5	50	7	chr8-138697778-138697827	0.00239412962121465	0.029288988417906
PBX1	DACH1	0.253763332530792	7	50	9	chr13-71879157-71879341	0.00126003273274166	0.0172724675246943
PBX1	ENPP2	-0.0584065552068636	7	50	7	chr8-118878551-118878575	0.00330167063595153	0.0380687886910974
PBX1	ETNK1	0.101623376399624	2	50	2	chr12-22562381-22562425	0.00783720318599684	0.0750935827391358
PBX1	ETS1	0.0804127799466092	2	50	2	chr11-128039701-128039861	0.00486753075497206	0.0518917035075767
PBX1	EXT1	0.104252408436013	3	50	4	chr8-118878551-118878575	0.00598857524463323	0.061080788720585
PBX1	FAR1	-0.0686223064859867	5	50	6	chr11-13277465-13277546	9.27845052693827e-09	2.79282117873395e-07
PBX1	FGF14	0.500449201353749	7	50	9	chr13-102974772-102974821	0.000527873321413686	0.00814384770942625
PBX1	GC	0.215941387766067	2	50	2	chr4-71784129-71784238	7.80662182792833e-06	0.000177975628806198
PBX1	GFRA3	0.0614755128610469	5	50	5	chr5-138276655-138276723	1.22408715044864e-08	3.66358890311939e-07
PBX1	HDC	0.524269966157653	6	50	7	chr15-50274843-50275165	2.6742725072708e-10	8.7413801701039e-09
PBX1	HS6ST3	0.463092210215157	10	50	12	chr13-96239326-96239485	5.90296350580403e-05	0.00115469811752453
PBX1	KCNJ15	0.0217876322808779	1	50	2	chr21-37366522-37366772	0.00714009594146031	0.0700019079288639
PBX1	KCTD12	0.136357523476956	5	50	5	chr13-77493117-77493164	0.000978049366230452	0.0139172727893615
PBX1	KIRREL3	0.55980838725663	2	50	3	chr11-128039701-128039861	5.36041855181526e-39	2.89123004131486e-37
PBX1	MCU	0.196092513393223	11	50	10	chr10-72676652-72676694	0.000198473344258903	0.00343604454808179
PBX1	MEIS2	0.306871283441553	2	50	2	chr15-36888126-36888367	0.00608831978132393	0.0618758884292531
PBX1	MICAL2	0.0164194431312693	3	50	3	chr11-13277465-13277546	0.00558258263170884	0.0578474937283279
PBX1	MMRN1	0.0739526624105574	2	50	2	chr4-89427889-89428147	0.00136982997577113	0.0185274400657946
PBX1	MPP7	0.178974000650286	1	50	2	chr10-27908150-27908470	0.00223358956675321	0.0277140387969856
PBX1	NHSL1	0.355302468786628	4	50	4	chr6-139533548-139533613	0.00486013547240949	0.0518267726963423
PBX1	OLFM4	-1.5010869080649	6	50	6	chr13-52931780-52931928	0.0109508341049236	0.0968915514481359
PBX1	PDZK1	0.106611659323633	4	50	5	chr1-145707401-145707505	2.7118012528613e-07	7.33651281017315e-06
PBX1	PRICKLE2	0.216795156996399	16	50	17	chr3-64058736-64058788	0.00231917575506374	0.0285704581684341
PBX1	PROSER2	-0.140951314314962	2	50	2	chr10-11539666-11539746	0.00395559696563708	0.0440205554697959
PBX1	RAB33B	0.100055732545726	2	50	2	chr4-138851500-138851714	0.00429990423063638	0.0470680249667069
PBX1	RGS17	0.720868160590198	5	50	8	chr6-153058437-153058522	0.000693096071811026	0.0103008576656238
PBX1	RPLP1	-0.0985645216007969	10	50	11	chr15-69561447-69561621	4.65945411916904e-05	0.000934745446803318
PBX1	SDCBP2	-0.0543098726114639	10	50	10	chr20-675803-675957	0.00559591401203815	0.0579693533343652
PBX1	SKAP2	0.182087285498125	4	50	5	chr7-25852482-25852547	0.00030709638057934	0.00507068673873791
PBX1	SNCA	0.154026590343043	1	50	1	chr4-89427889-89428147	0.00178491066942628	0.0230493777976271
PBX1	SOX9	0.0952302892191227	4	50	5	chr17-72127333-72127456	0.00388604082472056	0.0433742664782596
PBX1	SPATS2L	0.306215042152195	5	50	5	chr2-200986946-200987364	6.41821779579066e-05	0.00124490467000116
PBX1	SPRED1	0.184167024650341	4	50	4	chr15-39211517-39211613	6.42540639404472e-10	2.06130761994226e-08
PBX1	SRRM4	0.316093434950212	10	50	11	chr12-118301267-118301302	4.9164854385473e-08	1.41483820948398e-06
PBX1	STXBP5L	0.147739327686835	8	50	13	chr3-120907916-120907977	1.15311727456016e-09	3.66316629488432e-08
PBX1	TCIM	-0.11476409357406	3	50	4	chr8-40054787-40054835	4.76948258155172e-05	0.000954741893942813
PBX1	TEAD1	0.0968239520588447	11	50	13	chr11-13277465-13277546	2.16808919528952e-11	7.46143581953523e-10
PBX1	TMOD1	0.110380419999833	7	50	8	chr9-97406573-97406890	0.005255015913828	0.0551237671478801
PBX1	TOX	0.339849711476662	7	50	8	chr8-59030441-59030792	7.64834537397908e-05	0.00145697688347893
PBX1	TOX2	0.0909568106029041	10	50	9	chr20-43964492-43964518	0.00190371902873395	0.0243246149459959
PBX1	TRAK2	0.157550354240545	2	50	2	chr2-200986946-200987364	0.000222550941090482	0.00380879744209252
PBX1	UACA	-0.048578364995445	4	50	4	chr15-70093686-70093858	0.0103274504264667	0.0925749614687588
PBX1	UNC79	0.181686271986001	12	50	14	chr14-93941402-93941602	0.000695352849587315	0.0103288501793887
PBX3	ABCA5	0.180370460094137	5	187	7	chr17-69335197-69335288	0.00625403392209622	0.0631861981278785
PBX3	ACSL1	0.196179640035428	4	187	7	chr4-184474551-184474841	8.07791376992413e-16	3.13921116652972e-14
PBX3	ACTB	-0.0668711511914017	4	187	4	chr7-5530605-5530841	0.00233059904080844	0.0286670416357631
PBX3	ACTG1	-0.173614256998946	3	187	3	chr17-81393908-81394168;chr17-81512819-81513023	0.00105428776483735	0.0148531646177021
PBX3	ADGRG5	0.0241277721920755	4	187	4	chr16-56932019-56932080	9.90902329331286e-05	0.00184631461289105
PBX3	AGBL4	0.287767350376305	16	187	17	chr1-48776970-48777136	1.28536772637547e-13	4.74364552250031e-12
PBX3	AKR7A3	-0.0234593307723603	4	187	4	chr1-19485540-19485696	0.0102264641362677	0.0918183335502423
PBX3	ANK2	0.661206084691957	9	187	8	chr4-112516374-112516638	8.84186974005057e-05	0.00166485277150275
PBX3	APLP1	0.0423586293093518	5	187	5	chr19-35775305-35775352	1.35439824013567e-09	4.27680708763868e-08
PBX3	APOL1	-0.0423468669287231	3	187	3	chr22-35540408-35540444	0.00336100567163229	0.0386081355189329
PBX3	ARX	0.0880044216976148	5	187	6	chrX-25015966-25016089	7.22192344133079e-09	2.19228755523755e-07
PBX3	BTBD17	0.0184281371685246	8	187	7	chr17-73760282-73760311	0.00770302993892698	0.0741159651899992
PBX3	C12orf60	0.0581361017990333	3	187	3	chr12-14417831-14418142	0.0049893819417958	0.0529499294806861
PBX3	C1orf116	-0.027723763700121	5	187	6	chr1-207822584-207823048	0.00164264860466249	0.021558764646844
PBX3	C6orf132	-0.041997195403985	13	187	12	chr6-42984326-42984552	0.00104267827003082	0.0147045802204984
PBX3	CACNA1A	0.0820346664046977	17	187	15	chr19-14005765-14005917	8.1853703805532e-05	0.00154941067723425
PBX3	CACNA1D	0.206384666426064	9	187	9	chr3-52533858-52533919	1.07982981123592e-23	4.86222147469363e-22
PBX3	CADM1	0.571313925793142	10	187	10	chr11-115325555-115326056;chr11-115590252-115590518	4.36528192991417e-12	1.53817470053818e-10
PBX3	CADPS	0.366609264983076	13	187	14	chr3-62875417-62875497	8.18708976196787e-08	2.32699209212912e-06
PBX3	CAMK1D	0.117338887791334	8	187	10	chr10-13633908-13633966	0.00796655344738595	0.0760564308159908
PBX3	CAMK2N1	0.0134359041570163	6	187	6	chr1-19485540-19485696	0.00639699308595388	0.0642648997701011
PBX3	CD99L2	0.10811704950185	1	187	1	chrX-150983153-150983334	5.56084181798892e-11	1.88272514754169e-09
PBX3	CDH2	0.070962826720294	5	187	4	chr18-28177931-28178132	0.000352855981961096	0.00572714391721516
PBX3	CDYL2	0.0643312197982981	9	187	10	chr16-79600738-79600948	0.000974350221666462	0.013869985058984
PBX3	CERS4	0.0572499025127926	3	187	3	chr19-7198204-7198271	9.11760761668122e-12	3.1753259150379e-10
PBX3	CIB4	0.0478161227153121	2	187	2	chr2-26696496-26696555	0.00288214851887765	0.0339930129765921
PBX3	CLDN3	0.0269074897348617	3	187	3	chr7-74658410-74658608	1.08541618471536e-07	3.05135109199713e-06
PBX3	CLGN	0.0220429387531978	1	187	1	chr4-140524078-140524133	5.77892855035814e-09	1.76198417106484e-07
PBX3	CNTN4	0.446265212087836	2	187	2	chr3-1623142-1623206	2.40139467866521e-19	1.00408598505972e-17
PBX3	CNTNAP2	0.0209342490248713	2	187	2	chr7-149195403-149195545	0.000691416293334137	0.0102799161114623
PBX3	COL12A1	0.162799841568606	3	187	3	chr6-74601451-74601516	6.39981506684292e-09	1.94700036274888e-07
PBX3	CXXC4	0.0935120039210609	6	187	7	chr4-104494902-104495205	1.35739325893208e-11	4.70951633580204e-10
PBX3	CYP46A1	0.00836651429616998	1	187	1	chr14-99480890-99480979	6.17733405276825e-09	1.88138408996226e-07
PBX3	DNAH14	0.132211163697631	3	187	5	chr1-226062619-226062713	6.61238337099404e-23	2.9426834207273e-21
PBX3	DPYSL2	0.173489859079826	9	187	9	chr8-27258421-27258596	0.00986014918517653	0.0894011732813278
PBX3	DUSP10	0.0450392811404342	4	187	5	chr1-221742296-221742423	1.55170662830156e-07	4.30209885288477e-06
PBX3	EFCAB13	0.0479437601440739	8	187	7	chr17-47895820-47895940	9.62838723079022e-06	0.000216639691386339
PBX3	ENAH	-0.0752577539815909	4	187	4	chr1-226062619-226062713	8.98503941590202e-08	2.54464225300206e-06
PBX3	EPB41L1	0.157892203078341	6	187	5	chr20-35769214-35769265	0.00566418152244076	0.0585341066798038
PBX3	EPHB1	0.135793668597665	8	187	5	chr3-134645012-134645109	0.00067534511716038	0.0100715444478404
PBX3	ERC2	0.128514041746216	9	187	9	chr3-56467135-56467411	0.000110067624227523	0.00202932942099847
PBX3	EVL	0.0655726321027059	8	187	10	chr14-99480890-99480979	2.09569696730466e-18	8.63864241889555e-17
PBX3	EYS	0.251606286981462	3	187	3	chr6-63305499-63305593	0.000367071264352243	0.00593523935660739
PBX3	FAM107B	-0.240129105539077	3	187	4	chr10-13633908-13633966	8.45202863739317e-07	2.18410839488536e-05
PBX3	FAM53C	0.0165418424788043	2	187	2	chr5-138543320-138543342	0.000162303859006969	0.00287922207199444
PBX3	FAXC	0.0704868961234439	8	187	6	chr6-98834413-98834573	1.4298409373395e-08	4.26440138137594e-07
PBX3	FCGBP	-0.096738255231843	8	187	12	chr19-39833663-39833824	0.0017856657704425	0.0230530638214202
PBX3	FGFR2	-0.0451952350887844	7	187	6	chr10-121598459-121598565	0.00203175089283156	0.0256671755868978
PBX3	FRMD4B	0.306057314989626	4	187	4	chr3-70277266-70277653	0.000714392403867913	0.0105705243950926
PBX3	FTL	-0.0751397261355451	3	187	3	chr19-48812402-48812440	0.00264220788820405	0.0317380382733501
PBX3	FYB2	0.214878499795976	2	187	2	chr1-55887091-55887209	2.51318227893271e-07	6.82419009488994e-06
PBX3	GALNT18	0.0107751931726715	6	187	5	chr11-10808941-10809134	0.000269084225922238	0.00451032923771338
PBX3	GFOD1	0.0621476711605632	13	187	13	chr6-14211106-14211191	3.30016696655386e-09	1.02169476789999e-07
PBX3	GFRA3	0.0139437914934224	5	187	5	chr5-138543320-138543342	0.000523750492452096	0.00809072911742246
PBX3	GMDS	-0.205814537693025	9	187	9	chr6-1609697-1609914	0.000216351749279318	0.00371246184600563
PBX3	GNAO1	0.0771083471452004	13	187	15	chr16-56932019-56932080	8.22608928128501e-18	3.34723202012523e-16
PBX3	GPR137C	0.0184462854863168	3	187	3	chr14-52552631-52552691	0.000211175179975735	0.0036309533275368
PBX3	GRAMD1C	0.131890556941765	4	187	4	chr3-114400760-114401106	0.00468570962345146	0.0503499970586758
PBX3	GRHL2	-0.0913757188365647	5	187	4	chr8-101205783-101205835;chr8-102412841-102412934	0.000226613784554366	0.00387114685088873
PBX3	GUCY1B1	0.0474820767810076	2	187	3	chr4-155758940-155758991	3.60508068856804e-10	1.17147128728518e-08
PBX3	ID3	-0.0421850902036562	5	187	6	chr1-23344486-23344580	7.22358085648643e-05	0.00138475375106706
PBX3	IGDCC3	0.117854164025091	3	187	3	chr15-65687017-65687221	0.000854538817507347	0.0123761642559642
PBX3	IL1RAP	0.241275240798395	3	187	3	chr3-190709707-190709897	0.0112297773926475	0.0986843391487594
PBX3	IQSEC1	0.393235416598802	7	187	6	chr3-13043073-13043145;chr3-13095757-13095795	0.000729873357160693	0.0107736627665819
PBX3	ITGA1	0.103064679804486	2	187	3	chr5-52491260-52491742	3.82377531785772e-08	1.10990769638043e-06
PBX3	ITGB4	-0.0311082569032298	9	187	10	chr17-75779959-75780129	0.00931404645085189	0.0856409431824695
PBX3	ITPR1	0.0485310927919694	4	187	4	chr3-5187370-5187403	1.53064238283295e-08	4.55399025933293e-07
PBX3	JAM3	0.09762074098594	8	187	9	chr11-133948205-133948403	0.0011900046314394	0.0164683111855102
PBX3	JPT1	-0.0252894435966246	6	187	5	chr17-75779959-75780129	0.00655965645047835	0.0656546985554389
PBX3	KANTR	0.0346023624904678	2	187	2	chrX-53082014-53082114	0.00265243411671187	0.0318263338214914
PBX3	KCNB1	0.0782793371131846	9	187	9	chr20-50153771-50153803;chr20-50366726-50366946	2.32151787201605e-05	0.000491658926595853
PBX3	KCND3	0.0491364264049561	7	187	8	chr1-113073144-113073197	0.00971911713587682	0.0884033897406784
PBX3	KCTD16	0.122612433313262	5	187	5	chr5-143230335-143230395	0.000739283110232217	0.0108907728037111
PBX3	KLF5	-0.343265902057806	11	187	14	chr13-73366464-73366578	0.00509988699189779	0.0538182010382593
PBX3	KLF6	-0.0611222055796164	7	187	6	chr10-3785466-3785582	3.74240003462683e-05	0.000764773543265193
PBX3	KLHL29	0.0690072255423858	7	187	7	chr2-23385075-23385178	6.53488697433595e-14	2.43115368250606e-12
PBX3	KLHL3	0.0287558494897391	1	187	1	chr5-138543320-138543342	6.02482188503946e-10	1.93504131338479e-08
PBX3	LCN2	-0.34804709213639	13	187	14	chr9-127754102-127754266;chr9-129080996-129081110	0.000571145661788062	0.00873111319825679
PBX3	LIME1	-0.0391350456542976	2	187	2	chr20-63502156-63502258	0.0104127013055774	0.093157946414897
PBX3	LRRC8C	0.247171804824258	4	187	3	chr1-90717906-90718125	1.68783815460588e-05	0.000365284613366189
PBX3	MAFF	-0.0279895804903933	7	187	5	chr22-37746149-37746232	0.0069441979643731	0.0685427577187983
PBX3	MAN1A1	0.525518030016055	4	187	4	chr6-119700818-119700943	2.56131288971446e-05	0.000537710523535314
PBX3	MAP2	0.0640272087352376	1	187	2	chr2-210171418-210171508	0.00129113678662728	0.0176202758656393
PBX3	MAP6	-0.318555891861773	7	187	9	chr11-75925151-75925311	0.00244490871681504	0.0297883759312698
PBX3	MAPK4	0.0130171473116473	2	187	3	chr18-51197718-51197828	0.000341840955384337	0.00557369965527808
PBX3	MBOAT2	0.0927151131870236	4	187	2	chr2-9003900-9004012	4.54316476585894e-13	1.65024085971689e-11
PBX3	MGAT4C	0.187775970319888	2	187	2	chr12-86256415-86256550	4.45207930423876e-12	1.56776084388971e-10
PBX3	MLXIPL	0.019763265120451	4	187	4	chr7-74658410-74658608	3.18358236679521e-05	0.000657619502038372
PBX3	MPDZ	0.056204109173386	2	187	2	chr9-13279621-13279762	0.00890796986302603	0.0828222688592066
PBX3	MPPED1	0.0119869894517651	5	187	6	chr22-42369430-42369454	0.000474352717389584	0.00742265093386743
PBX3	MROH7	0.157528068075602	5	187	5	chr1-53956743-53956987	0.000224281995477987	0.00383605048609375
PBX3	MS4A4A	0.0589487478906266	2	187	2	chr11-59710808-59710843	0.000489624614661269	0.00762966712426121
PBX3	MSI1	0.0168171840387169	7	187	7	chr12-120686472-120686531	0.000462486054181579	0.00726263216582133
PBX3	MT1E	-0.0679346918311492	3	187	3	chr16-56932019-56932080	1.04182029363189e-07	2.9355037285792e-06
PBX3	MT2A	-0.045879745091175	2	187	2	chr16-56932019-56932080	0.000105431693559695	0.00195198544325861
PBX3	MYH10	0.0546148162512492	12	187	11	chr17-8152436-8152467	0.00505389992177795	0.0534501228420965
PBX3	MYT1	0.155984058429479	5	187	3	chr20-63163724-63163786;chr20-63502156-63502258	0.000573379819773842	0.00875739586303351
PBX3	NAAA	0.0695547591009312	7	187	9	chr4-76571515-76571546	0.00174843868607958	0.0226862481709162
PBX3	NCALD	0.074111018064083	7	187	8	chr8-101205783-101205835;chr8-102412841-102412934	0.000362655246493017	0.00587069728994502
PBX3	NCAM1	0.447031037755198	5	187	5	chr11-112881584-112881603;chr11-112963047-112963168	2.17416780641028e-19	9.10107959447341e-18
PBX3	NFATC3	0.0396424137737062	2	187	2	chr16-68737210-68737269	0.000834424982214284	0.0121211831017479
PBX3	NPHS1	0.0383152509715418	3	187	3	chr19-35143110-35143249	0.00294765630433752	0.0346561087750544
PBX3	NQO1	-0.0924739402402907	10	187	10	chr16-68737210-68737269	1.9872729014533e-06	4.9304503516487e-05
PBX3	OAF	0.192319381803567	2	187	2	chr11-120344496-120344626	0.00335640697316226	0.0385713229130571
PBX3	ONECUT2	0.0373971769228424	7	187	5	chr18-58044106-58044183	2.07238570304989e-10	6.81627057480404e-09
PBX3	OSBP2	0.0425999416020737	4	187	4	chr22-31290820-31290868	2.73648819929943e-06	6.66917594394871e-05
PBX3	OSBPL3	-0.041580457524135	7	187	8	chr7-25951125-25951363	0.00462544314547992	0.049828187313162
PBX3	OXGR1	0.00794324239191658	3	187	4	chr13-97976389-97976434	0.0113346705216323	0.0994292354754075
PBX3	PAPPA2	0.215051135159355	13	187	16	chr1-177170850-177170957	0.00023107450207338	0.00394187172325486
PBX3	PAPSS2	0.204793825619759	6	187	6	chr10-86711870-86712040	4.87334000792226e-12	1.7128343137403e-10
PBX3	PBX1	0.191223007238853	7	187	9	chr1-164558846-164558921	4.75596031475504e-13	1.72583664169331e-11
PBX3	PCSK1N	0.111268177726387	15	187	17	chrX-48919025-48919208	1.4381593031265e-06	3.62414834588878e-05
PBX3	PDZK1	0.0272154817287259	4	187	5	chr1-145607966-145607987	0.002400369975587	0.0293458685693161
PBX3	PFN1	-0.0583013161453979	4	187	4	chr17-5078426-5078465	0.00322601472178652	0.0373560219060357
PBX3	PHLDB2	0.0693067230745189	3	187	3	chr3-111674595-111674674	4.64086752239828e-06	0.00010926227093044
PBX3	PHLPP2	0.0852556972237396	4	187	4	chr16-71723282-71723362	2.68594653255287e-07	7.26834206185543e-06
PBX3	PIGR	-0.240784745101316	14	187	14	chr1-207822584-207823048	1.65466505890297e-11	5.72118148669988e-10
PBX3	PPM1E	0.0282343930144398	13	187	11	chr17-58518088-58518173	1.81743346290606e-08	5.37977803710931e-07
PBX3	PPP1R3C	0.0207958370803132	2	187	2	chr10-91162727-91162896	0.000109982021803608	0.00202842696370267
PBX3	PRKCE	0.136335424877662	9	187	10	chr2-46544014-46544390	0.0020055226373053	0.0254112460734603
PBX3	PROX1	0.228778256847274	17	187	17	chr1-212950431-212950519	1.16678548325642e-17	4.72339004081398e-16
PBX3	PSME1	-0.0218017870506745	2	187	2	chr14-23321246-23321288	0.0046869984874626	0.0503589572464212
PBX3	PTF1A	0.288106476914088	5	187	5	chr10-23192230-23192247	4.06185880610833e-37	2.13973540667519e-35
PBX3	PTMA	-0.0456091242080317	10	187	8	chr2-231708376-231708458	0.000648158411806455	0.00972967268437743
PBX3	RAB30	0.0216075965600943	6	187	5	chr11-83156857-83156943	0.000611988854059585	0.00926209522625554
PBX3	RAB3B	-0.26768796590347	8	187	8	chr1-52652020-52652180	0.00266893199172187	0.031979219982656
PBX3	RAPGEF4	-0.0988227619935901	7	187	7	chr2-172102901-172102983	0.00932800049157412	0.085740755618839
PBX3	RARB	1.13049812516696	5	187	6	chr3-25436256-25436618	0.00232835116514543	0.0286548052165587
PBX3	RCAN3	0.0407891761522092	5	187	6	chr1-25430257-25430368	0.00249847796035827	0.0303308702091184
PBX3	RECK	0.014597433514249	3	187	3	chr9-34989444-34989603	0.000381772959257686	0.00614959504944289
PBX3	REEP1	0.0414441149023589	7	187	5	chr2-86072431-86072528	0.00369346699210574	0.0416575501632813
PBX3	RFPL2	0.00513920294647052	2	187	2	chr22-31290820-31290868	0.00422990803235507	0.0464442223417654
PBX3	RFX2	0.0734897168148491	11	187	11	chr19-6280066-6280186	3.42898578422749e-11	1.17242288732385e-09
PBX3	RGS17	0.342423074817407	5	187	8	chr6-153125056-153125287	5.26444404364596e-07	1.38860376039716e-05
PBX3	RGS22	0.0126840010242171	7	187	8	chr8-101205783-101205835	0.000109730252493239	0.00202412081424112
PBX3	RGS9	0.0213882201412706	6	187	5	chr17-65137308-65137364	0.000676662282755303	0.010085056306328
PBX3	RIMKLA	-0.102383027227944	1	187	2	chr1-41377565-41377836	4.59211668509117e-05	0.000922239685125242
PBX3	RIMS2	0.98804560550507	14	187	13	chr8-102412841-102412934;chr8-104223253-104223309	1.15230843379184e-33	5.85023820345013e-32
PBX3	RNF144B	-0.0307456815424549	1	187	1	chr6-18264549-18264647	0.00712200853191842	0.0698570260602463
PBX3	RNF157	0.00703653878503051	4	187	4	chr17-76264974-76265022	0.0023488978789844	0.0288489193240504
PBX3	RPL11	-0.0866827309143283	9	187	9	chr1-23344486-23344580	9.02365450521599e-09	2.71908530718294e-07
PBX3	RPL13	-0.169440714359014	6	187	6	chr16-88468739-88468781;chr16-89490562-89490651	9.21406281680959e-07	2.36996059595364e-05
PBX3	RPL13A	-0.0866759338294895	6	187	6	chr19-48812402-48812440	0.00252853364840147	0.030618495310479
PBX3	RPL18	-0.12303524624098	8	187	9	chr19-48812402-48812440	4.02481513382235e-06	9.57563390759221e-05
PBX3	RPS16	-0.0717367440179432	6	187	7	chr19-39833663-39833824	0.00490577285120812	0.0522379380051965
PBX3	RPS9	-0.0476721003822278	4	187	6	chr19-54137399-54137463	1.50808129135186e-05	0.000329019162555177
PBX3	RTN1	0.127781974071092	20	187	16	chr14-60724352-60724526	0.00425137435724273	0.0466197969990004
PBX3	SCN9A	0.0464563145853826	2	187	4	chr2-167292872-167293233	4.72225396486403e-09	1.44698124120493e-07
PBX3	SDC2	0.0611620770279462	5	187	5	chr8-96493538-96493684	0.00039020156299803	0.00627258222069659
PBX3	SDK2	0.0739482217501559	9	187	9	chr17-73760282-73760311	4.11635925674677e-07	1.09913247242031e-05
PBX3	SESN3	0.102754137654991	5	187	5	chr11-95231342-95231408;chr11-95254361-95254653	2.32925037721905e-06	5.73136445642175e-05
PBX3	SFXN5	0.0302362883654972	4	187	3	chr2-73233321-73233391	4.95691215021837e-06	0.000116381231005912
PBX3	SGCD	0.0838818583143377	3	187	3	chr5-154812118-154812153	6.40741153084932e-05	0.00124304906820568
PBX3	SH3PXD2B	0.0244491499179092	4	187	3	chr5-173056255-173056351	0.00842473856908448	0.0794168482539078
PBX3	SKAP1	0.0155726249454562	3	187	4	chr17-47895820-47895940	5.57082976106789e-05	0.00109905222156056
PBX3	SLC2A14	0.0143057945578897	5	187	5	chr12-7018832-7018873	0.000241621929819845	0.00409779833720515
PBX3	SLIT3	0.0601302065365152	8	187	8	chr5-169301196-169301270	0.00515117152945483	0.0542559347675106
PBX3	SP4	0.0479964445061626	3	187	3	chr7-21427429-21427508	7.53560159041976e-10	2.40978131414181e-08
PBX3	SPON2	0.0171303768145791	4	187	4	chr4-1871235-1871392	0.000317881293586359	0.00522382565873067
PBX3	SRGAP3	0.0445264024878237	6	187	7	chr3-9397395-9397614	2.2181735788629e-07	6.05731594772731e-06
PBX3	SSTR2	0.571078112710673	15	187	12	chr17-72249500-72249663;chr17-72407376-72407411;chr17-73029125-73029187	7.25134041331239e-05	0.00138923983774379
PBX3	STARD9	0.0487350752415946	9	187	13	chr15-41621493-41621535	0.000286870104661398	0.00476751043888166
PBX3	STK39	0.093937995496464	2	187	2	chr2-167292872-167293233	0.000120377160012789	0.00220180190313922
PBX3	STUM	0.0162239357480025	3	187	3	chr1-226062619-226062713	3.28285835736685e-08	9.5691387220608e-07
PBX3	STXBP5L	0.206317836510252	8	187	13	chr3-120094867-120095093;chr3-122383232-122383296	4.02708165238416e-06	9.57896718509724e-05
PBX3	SYP	0.0403245725327263	8	187	9	chrX-49269647-49269674	4.44519925551309e-06	0.00010494576860104
PBX3	SYT16	0.0489285513346864	7	187	7	chr14-60724352-60724526	0.00673466651883507	0.0669130243211811
PBX3	TENM4	0.0688621065876634	2	187	3	chr11-78962220-78962450	9.52669389723295e-09	2.8636486343236e-07
PBX3	TEX14	-0.036193319245689	7	187	8	chr17-58518088-58518173	0.00145532405354172	0.0194788752165881
PBX3	TIAM1	0.0902677286265014	2	187	2	chr21-31531075-31531216	0.000549775430398934	0.00844759754070432
PBX3	TLE4	-0.0414292831344129	3	187	3	chr9-79571448-79571562	0.000180286397838336	0.00315374394498994
PBX3	TMEM178B	0.0847138056881531	13	187	14	chr7-140175349-140175470	0.00140397346465415	0.0188968715944293
PBX3	TSPAN1	-0.0464970640027355	4	187	5	chr1-46133037-46133207	5.62966916697439e-05	0.0011087736304121
PBX3	TSPO	-0.0551650300814413	11	187	10	chr22-42369430-42369454	0.000418299704873171	0.00665467510937945
PBX3	TTLL11	0.0448255082046205	7	187	7	chr9-122931513-122931652	0.000151823579892351	0.00271331021723327
PBX3	TXNIP	0.0778362452534495	1	187	1	chr1-145607966-145607987	0.00122249708327513	0.0168455592856978
PBX3	TXNRD1	-0.0479938346290613	3	187	3	chr12-104138026-104138140	2.01738900438366e-06	5.0006848875067e-05
PBX3	UACA	0.133192534837353	4	187	4	chr15-70434586-70434674	0.00512512726904396	0.054022746274595
PBX3	UNC13B	0.089203019773672	10	187	9	chr9-35072628-35072883	1.48923306483358e-06	3.74600729080032e-05
PBX3	UNC5D	0.544157196602585	4	187	6	chr8-35235378-35235462	2.22316457690856e-42	1.24019863428975e-40
PBX3	UNC80	0.0384029401235293	5	187	9	chr2-210171418-210171508	0.0113312036107748	0.0994067020635172
PBX3	VTN	0.2679278889642	9	187	9	chr17-28300242-28300449	0.00572138589545984	0.0589843818274377
PBX3	XPR1	0.0574584174337225	8	187	9	chr1-180157762-180157834	0.00498203954608781	0.0528833938975176
PBX3	ZBTB46	0.0670202582253962	2	187	2	chr20-63502156-63502258	2.95972137247981e-08	8.65001431379245e-07
PBX3	ZDBF2	0.230842918745693	5	187	7	chr2-207310228-207310499	0.00885066696143691	0.0824149852574742
PBX3	ZFP36L2	-0.0460283548752147	10	187	8	chr2-43226658-43226780	0.00608344717480568	0.061844747534963
PBX3	ZNF704	0.0735298131198385	2	187	2	chr8-79768153-79768226	1.60230178375488e-08	4.75951574939407e-07
PBX4	ANO1	0.174162350558163	7	5	8	chr11-69992892-69992940	0.00384711287197125	0.0430091675195994
PBX4	CACNA2D1	-0.52424341220052	10	5	9	chr7-82444237-82444316	0.00375635393363154	0.0422377060516582
PBX4	CENPK	0.590566684468577	2	5	2	chr5-65914597-65914620	3.68683939330453e-05	0.000754534042847926
PBX4	FER1L6	1.20411224714888	10	5	13	chr8-124200213-124200235	2.19952653451743e-05	0.000467343439791362
PBX4	GALNT6	0.270550230771275	3	5	3	chr12-50532941-50533013	0.000518383985492657	0.00801980748481357
PITX1	KRT8	1.29814888836404	7	1	7	chr12-53299461-53299483	0.000395031451023575	0.00633825615198423
PKNOX2	SLC6A17	1.89042604978125	4	1	3	chr1-110137039-110137106;chr1-110356538-110356583	3.92855786882883e-61	2.5943014785575e-59
PLAG1	ALDH2	-0.245642251313218	7	43	8	chr12-110742940-110743011	2.380376805006e-05	0.00050316146681523
PLAG1	ARHGAP6	0.153219753177082	1	43	1	chrX-11758117-11758158	0.00128226106637574	0.0175233168653779
PLAG1	ASTN2	0.875963188935697	14	43	16	chr9-117413422-117413687	0.000142013205146356	0.00255448358836152
PLAG1	CACNA2D3	1.41544234267551	7	43	7	chr3-53180960-53181074	0.000282719948786652	0.00470374157899305
PLAG1	CACNG4	0.254599358688289	8	43	10	chr17-67245197-67245335	4.32794419838474e-05	0.000873465003626598
PLAG1	CADPS	0.383843805714617	13	43	14	chr3-63864086-63864112	0.000299107189141231	0.00494984830738235
PLAG1	CAMK2B	0.0564096338771969	8	43	8	chr7-44606773-44606829	0.00536776786477887	0.0560254443359106
PLAG1	DNER	0.136126505033281	6	43	5	chr2-230712778-230712841	0.000224397707566698	0.00383743656954064
PLAG1	DST	0.400818864818265	7	43	7	chr6-56844308-56844336	0.000527123121592828	0.00813634072523176
PLAG1	ECE1	0.543366581024616	11	43	7	chr1-22318501-22318747	0.0093578274062465	0.0859150246095853
PLAG1	ERO1B	0.207345711261878	7	43	11	chr1-235328242-235328293	6.54632675594279e-05	0.00126644704194063
PLAG1	FAM174B	0.712381941946313	2	43	2	chr15-93280246-93280324	0.00133433609030248	0.0181315714920194
PLAG1	GABRB3	0.613341871959465	3	43	4	chr15-26773077-26773097	8.14603579438348e-16	3.16346298123079e-14
PLAG1	HLA-DPA1	-0.104230663285446	10	43	9	chr6-33410654-33410689	0.000122307376062738	0.00223231130736671
PLAG1	HLA-DPB1	-0.120446261581084	11	43	9	chr6-33410654-33410689	2.70779603969479e-05	0.000565672801210532
PLAG1	HLA-DRB1	-0.103650916830639	13	43	13	chr6-33410654-33410689	0.00335857170179131	0.0385921925675726
PLAG1	ITGBL1	0.867655813283467	3	43	3	chr13-101514881-101514938	0.000339727570926763	0.00554363476402993
PLAG1	KALRN	0.26181720704818	11	43	12	chr3-124033125-124033239	0.00211577092334116	0.0265264691972282
PLAG1	KCNH7	0.84865921752215	11	43	13	chr2-162838831-162838945	0.000257565264747753	0.00433431783058413
PLAG1	KCNH8	0.510667214491103	12	43	15	chr3-18425875-18425974	0.00133138412298972	0.0181025714943804
PLAG1	KLHL13	1.01269354948281	3	43	2	chrX-118116175-118116215;chrX-118346005-118346059	0.000747651565584872	0.0110038005286971
PLAG1	NALCN	0.812308012379685	7	43	7	chr13-101514881-101514938	0.00917942754671641	0.0847481383062628
PLAG1	PAPPA2	1.63243754457458	13	43	16	chr1-176552561-176553062	0.000270924569385324	0.00453746445047301
PLAG1	PCSK1N	0.566994805874577	15	43	17	chrX-48971845-48972164	0.00632988083470122	0.0637701211562955
PLAG1	PDE10A	0.192239089990934	3	43	3	chr6-166006153-166006277	0.00580342690485753	0.0596278948176589
PLAG1	PRSS2	0.233292067535504	3	43	4	chr7-142854972-142855060	7.85759109971627e-05	0.00149247034105783
PLAG1	PTP4A3	0.390109883782006	3	43	3	chr8-141401582-141401706	2.19582912944283e-06	5.41752065065702e-05
PLAG1	RPL19	-0.212202373625449	8	43	9	chr17-38705077-38705272	0.0111836359908797	0.0984085279216555
PLAG1	RPS18	-0.153549745039604	9	43	8	chr6-33410654-33410689	1.65045532103054e-05	0.000357964127025316
PLAG1	RPS19	-0.454531839681743	10	43	11	chr19-41226397-41226470	0.00854434578511203	0.0802300078734733
PLAG1	RUNX1T1	0.64639888720856	7	43	9	chr8-92103499-92103596	0.00331022994384435	0.038147608259559
PLAG1	S100A11	-0.297259638123867	11	43	8	chr1-151458729-151458850	0.000307739844736596	0.00507828098043193
PLAG1	SCAMP5	0.31002081584894	10	43	11	chr15-75578650-75578713	0.000578660047064743	0.00882647969804735
PLAG1	SDK1	0.29041341467562	11	43	12	chr7-3300971-3301019	0.00271230236653105	0.0323901814116232
PLAG1	SGIP1	0.117473560577195	10	43	10	chr1-66930138-66930242	0.00272371742642041	0.032487940222153
PLAG1	SMOC1	0.226662174636183	17	43	15	chr14-69999364-69999607	0.00373791197010186	0.0420773617806075
PLAG1	STXBP1	0.620990920803702	7	43	7	chr9-128244920-128245100;chr9-128689681-128689986	0.000153815547290793	0.0027413844030677
PLAG1	STXBP5	0.448763288002346	3	43	2	chr6-146857743-146857767	0.00526886311619096	0.0552379683597408
PLAG1	SV2C	1.04136074359895	5	43	4	chr5-76084582-76084690	3.12246271696026e-10	1.01733273060856e-08
PLAG1	TBC1D4	1.21202669635065	8	43	7	chr13-76037415-76037447	0.000240490591120906	0.00408291352769155
PLAG1	TOX	0.62272338611316	7	43	8	chr8-59119150-59119455	0.000799272261576341	0.0116798057612919
PLAG1	UST	0.61343862012904	2	43	2	chr6-149318158-149318257	0.00563463964723963	0.0582886855666125
PLAG1	VAV3	0.199745742534624	8	43	8	chr1-108693014-108693036	0.00438949518103817	0.0477624864386404
PLAGL1	ANKH	0.108589162799539	4	51	5	chr5-14871779-14871921	0.000296259036166913	0.00490858646779664
PLAGL1	AUTS2	0.455006623016219	10	51	10	chr7-68813841-68814137	0.00113286484252098	0.0157853726602715
PLAGL1	BEX1	0.168478300629891	6	51	6	chrX-103064381-103064410	2.14622186860698e-05	0.000456982577863953
PLAGL1	CD74	-0.246360790595299	13	51	11	chr5-150486408-150486431	0.00564747329695794	0.0584050691049067
PLAGL1	CERS4	0.0399415888016696	3	51	3	chr19-8390709-8390751	0.00758241845100889	0.0732164464596721
PLAGL1	CLSTN2	1.16133154798763	9	51	8	chr3-140242714-140242771	1.3251939486526e-05	0.000291764105528092
PLAGL1	CPLX2	0.100839865501685	5	51	7	chr5-176619446-176619470	0.000339746603700962	0.00554363476402993
PLAGL1	CRY2	0.0713798265243934	8	51	7	chr11-46121659-46121721	0.00524329054705764	0.0550167720105465
PLAGL1	CTSE	-0.0914859394280328	7	51	8	chr1-205749639-205749839	0.00184780973957198	0.0236962330302628
PLAGL1	DGKD	-0.705766193044534	8	51	12	chr2-233387801-233387909	0.000605157680373665	0.00917422459809746
PLAGL1	ECE1	1.23188363196702	11	51	7	chr1-21937470-21937497;chr1-22285945-22285984;chr1-22342067-22342366	0.00230132379199093	0.028401640795046
PLAGL1	FSTL4	-0.329981391393203	10	51	10	chr5-132251373-132251425	6.08653570920698e-06	0.000141048073539282
PLAGL1	GATA6	-0.502931807033222	8	51	8	chr18-22113361-22113432	0.00787127600092984	0.0753548209697183
PLAGL1	ID1	0.231898438157271	13	51	15	chr20-31567030-31567147	0.00705467735770285	0.0693364337621735
PLAGL1	KCNJ6	1.055672985077	7	51	12	chr21-37710582-37710966	0.0111552334318565	0.0982333259210336
PLAGL1	KCTD16	0.131330619180311	5	51	5	chr5-143596354-143596414	0.0107304270813905	0.0953388184766647
PLAGL1	KIF3A	0.46416810977332	6	51	5	chr5-131797083-131797125;chr5-132251373-132251425;chr5-132257519-132257578	0.000652737518848909	0.00979177054908641
PLAGL1	KLK10	0.0476421033414058	1	51	1	chr19-50203286-50203333	1.27409676760953e-11	4.42190285498551e-10
PLAGL1	KLK11	0.140973517762552	7	51	8	chr19-50203286-50203333	5.85250348833871e-10	1.88133424653602e-08
PLAGL1	LRMDA	0.100601990102367	9	51	10	chr10-74826077-74826412	0.000445598181412421	0.00703135379560364
PLAGL1	MFSD4B	0.292667590794919	3	51	4	chr6-112043231-112043247	0.000309405763165825	0.00510272851373375
PLAGL1	MSI1	0.0838151896501456	7	51	7	chr12-120369165-120369357	0.00972549350166566	0.0884468504336361
PLAGL1	MTMR7	0.132256861155964	8	51	7	chr8-17413614-17413642	1.08851790057518e-06	2.77720111110788e-05
PLAGL1	MYRIP	1.40260380994259	7	51	7	chr3-40615670-40615835	0.00231796521509359	0.0285592512608404
PLAGL1	NAV3	0.20598586457213	6	51	5	chr12-76879185-76879213	2.30243382829279e-05	0.000487803926584589
PLAGL1	NFASC	1.01522203610901	23	51	22	chr1-204327642-204327751	0.00503001755581557	0.053279001152508
PLAGL1	NFIB	-0.337530445567821	4	51	4	chr9-14400471-14400727	0.00811161210941493	0.0771400340503097
PLAGL1	PAPPA2	0.831700403134601	13	51	16	chr1-176552561-176553062	0.00515569174930535	0.0542983777171584
PLAGL1	PRKCE	-2.98137321310909	9	51	10	chr2-44805177-44805587	0.00184000910525235	0.0236114235073761
PLAGL1	PRSS2	-0.972142430465256	3	51	4	chr7-142811294-142811342	1.27003757624997e-05	0.000280905713157862
PLAGL1	PTPRM	0.241995412373602	7	51	8	chr18-9137169-9137207	3.98258891355099e-06	9.48536638205287e-05
PLAGL1	RBPJL	0.424025422941052	6	51	6	chr20-44394737-44394899	1.89044185992007e-11	6.52417599539236e-10
PLAGL1	RETREG1	0.146067968295247	3	51	3	chr5-16617077-16617124	0.000120567546437606	0.00220382739960716
PLAGL1	REV3L	0.381442291441441	7	51	8	chr6-112043231-112043247	0.000214499083624302	0.00368352985469747
PLAGL1	RTN1	1.71159351931167	20	51	16	chr14-60509095-60509145	0.000182532690033399	0.00319152497117164
PLAGL1	SCAMP5	0.517321358989377	10	51	11	chr15-74616529-74616872;chr15-75194073-75194154	0.0036484994045951	0.0412563725347284
PLAGL1	SCUBE2	0.0794786968016727	4	51	4	chr11-8206327-8206482	2.76536962068953e-05	0.000576503256505323
PLAGL1	SETBP1	0.328200762249041	15	51	19	chr18-44742745-44742944	0.00751051013947108	0.0726933311076852
PLAGL1	SLC7A2	0.133931944330282	5	51	5	chr8-17413614-17413642	9.54339885634862e-08	2.69450076179325e-06
PLAGL1	SLCO3A1	0.325536182138189	9	51	10	chr15-90871923-90872014	0.00413592742179816	0.0456068720922364
PLAGL1	SLIT3	0.028569786087388	8	51	8	chr5-168579502-168579638	0.00421428341924001	0.0463232158381811
PLAGL1	SMOC1	0.0644286317958697	17	51	15	chr14-68979441-68979493	0.000923713488955075	0.0132531451297083
PLAGL1	ST18	0.930339781303602	10	51	12	chr8-52254845-52255140	1.13666112750953e-07	3.19054984201116e-06
PLAGL1	STXBP1	0.303469940729131	7	51	7	chr9-127854757-127854816	0.00265566210278232	0.03185125381575
PLAGL1	SULT1B1	-0.0505442359331229	2	51	3	chr4-70688496-70688515	0.00795880537813994	0.0760152452227971
PLAGL1	TBC1D24	0.12545395862532	2	51	2	chr16-2471198-2471296	0.00258995335661258	0.0312187821393125
PLAGL1	TOX2	0.0849667465594965	10	51	9	chr20-44394737-44394899	0.00590579285090058	0.0604395834671551
PLAGL1	TPM3	-0.0569386970447913	5	51	3	chr1-154558663-154558809	0.0102521371994915	0.0920264429006746
PLAGL1	TRIM31	-0.0791358963284734	3	51	5	chr6-30327049-30327258	0.00268683446946545	0.0321514569236667
PLAGL1	TRNP1	-0.156061118183707	7	51	5	chr1-26723418-26723919	0.00514056161027941	0.0541596456832465
PLAGL1	TTC28	0.739812350320087	8	51	8	chr22-29480035-29480217	0.00637108204540472	0.0640645618233535
POU2F1	ABCC3	-0.0561744088535061	12	64	12	chr17-49764420-49764477	0.000621764844074452	0.00938822502216538
POU2F1	APOA1	0.229710042454582	9	64	9	chr11-116580272-116580474	7.92877777893055e-05	0.00150418455093671
POU2F1	ARFGEF3	0.70570730866139	7	64	9	chr6-137432086-137432408	0.0102895113265391	0.0923244859828691
POU2F1	AZGP1	0.114334389429921	8	64	9	chr7-100585585-100585634	6.54129798699091e-06	0.000150923030770102
POU2F1	B4GALT1	0.333924939142442	4	64	4	chr9-33310415-33310481	0.000536250458325771	0.00826502273034114
POU2F1	BRINP1	0.155677380454957	7	64	9	chr9-118595703-118595942	0.00260311217968031	0.0313534932879157
POU2F1	C6orf132	-0.0458297329329873	13	64	12	chr6-43171108-43171165	0.000873239866419965	0.0126107048454631
POU2F1	CACNG4	0.211724022664513	8	64	10	chr17-67132566-67132584	2.59605717820117e-06	6.3427464982108e-05
POU2F1	CADM1	0.128543072478748	10	64	10	chr11-115504566-115504666	5.71897457216693e-07	1.50205189297174e-05
POU2F1	CDH6	0.337136175312566	10	64	10	chr5-30932909-30933019	5.72982991593457e-05	0.00112520602454898
POU2F1	CDHR3	1.68477120155106	15	64	14	chr7-105392038-105392113;chr7-105838296-105838378	0.000501605907095433	0.00779182295936958
POU2F1	CEBPD	-0.548544254066924	3	64	4	chr8-48408599-48408831	0.00876026293806374	0.0817984712644906
POU2F1	CHGB	0.170421624885879	6	64	6	chr20-6576338-6576448	0.00360674301747095	0.0408578228515071
POU2F1	CXXC4	0.666821555299876	6	64	7	chr4-105113854-105114006	3.55518683065188e-06	8.5261314852197e-05
POU2F1	DNER	0.640225894238202	6	64	5	chr2-229652923-229652935;chr2-229753361-229753409	0.00180157553157221	0.0232110057326662
POU2F1	DPP6	0.383233001416779	5	64	4	chr7-154841985-154842008;chr7-155457172-155457221	2.44952583887294e-05	0.000516594170721759
POU2F1	DTNA	0.26070037812061	8	64	10	chr18-34353043-34353066	0.00194924597678331	0.0248297941725371
POU2F1	FAM78B	0.500630192810274	11	64	10	chr1-165300654-165300817	0.00063407002805321	0.00955317214332605
POU2F1	FGD6	0.666728670507193	2	64	2	chr12-94561071-94561111	0.000386619084609658	0.00621950974512031
POU2F1	GNG4	0.190264832595582	8	64	7	chr1-234619779-234620012	0.00164385924145614	0.0215695380113673
POU2F1	GOLM1	-0.273508006694868	4	64	4	chr9-87194619-87194857	0.0104812781844184	0.0936299148764551
POU2F1	GRIA2	0.452615547741615	3	64	5	chr4-156255315-156255544	0.00778818191776364	0.0747583698245922
POU2F1	GRIK2	0.325810604288643	8	64	9	chr6-101607254-101607504	0.00339120009243799	0.0388924708207113
POU2F1	HEPACAM2	0.309958187363761	8	64	12	chr7-94289332-94289349	0.000366113232704197	0.0059223443977251
POU2F1	HIVEP3	0.449519693634741	13	64	18	chr1-41395368-41395504	1.17071097598313e-05	0.00026002799397925
POU2F1	INSM1	0.136771660058287	11	64	10	chr20-20362919-20363143	0.000514763783796535	0.00796850198651346
POU2F1	KCNB1	-0.334838332788072	9	64	9	chr20-48407068-48407104	3.3470106537402e-05	0.000688935177858765
POU2F1	KCNH7	0.706244842040842	11	64	13	chr2-163324504-163324865	0.000100177902057387	0.00186438369663822
POU2F1	KCNJ6	0.409526056461137	7	64	12	chr21-37987060-37987093	0.000867874623102588	0.0125430435538977
POU2F1	KIAA1328	0.181279332471589	3	64	3	chr18-37988206-37988271	0.0100907025111639	0.0908869443791181
POU2F1	LRRC8D	0.622904920310926	9	64	10	chr1-90135178-90135436	0.00702369621847409	0.0690994355616244
POU2F1	LYZ	0.438803918899068	4	64	5	chr12-68454824-68454866	9.34611306650723e-05	0.00174878969057462
POU2F1	MAST4	0.523846891223113	10	64	9	chr5-67353562-67353709	0.00470357358691764	0.0505076275786233
POU2F1	MBOAT1	0.548015200253442	4	64	3	chr6-19417660-19417706	0.00201788821937638	0.0255228048415174
POU2F1	MICAL2	0.154969595773039	3	64	3	chr11-11010881-11010975	0.00528628064512142	0.0553973798844184
POU2F1	MSI1	0.0564058327159003	7	64	7	chr12-120132969-120133010	0.00999443436920981	0.0902991026216656
POU2F1	MUC4	0.168546822033217	10	64	11	chr3-194906433-194906495	0.00332008048616194	0.038237260056225
POU2F1	MYRIP	0.417591920205053	7	64	7	chr3-41042152-41042206	2.67092631618387e-05	0.00055881433425822
POU2F1	NDRG1	-0.21258630260148	5	64	6	chr8-134286096-134286288	0.00241548821794103	0.0294981137576163
POU2F1	NEURL1	0.134319722153591	15	64	14	chr10-103555002-103555137	5.43960691897956e-09	1.6626479275858e-07
POU2F1	NPAS3	1.21692700659016	16	64	17	chr14-33124713-33124807	3.7849465306037e-08	1.09892526787554e-06
POU2F1	ODF2L	0.249963762897349	1	64	1	chr1-87188862-87188957	0.00483810969343553	0.0516416534526047
POU2F1	OTULINL	0.230472326618307	3	64	4	chr5-14510205-14510235	0.00895951990591769	0.0831689442490163
POU2F1	PHLPP2	0.199802882513124	4	64	4	chr16-72241795-72242004	3.83753763386651e-05	0.000782769978328562
POU2F1	PITPNC1	0.256742164848476	4	64	5	chr17-67132566-67132584	7.01493267742733e-05	0.00134791444248663
POU2F1	PROX1	0.386275788264459	17	64	17	chr1-214027518-214027848	0.00294307906383982	0.0346194180707475
POU2F1	PTPN14	0.139160831709127	5	64	5	chr1-214446822-214447121	0.00506822538839519	0.0535657992300232
POU2F1	PTPRN	0.101862210243219	10	64	9	chr2-219431074-219431180	0.00115130462888058	0.0160040308609953
POU2F1	PTPRN2	0.490404559550629	8	64	9	chr7-158051721-158051804	0.00312187403576463	0.0363325735573457
POU2F1	PTPRT	0.345163944883152	15	64	12	chr20-42854684-42854902	0.00121000184301566	0.0166992752538164
POU2F1	RPL13	0.148627161380536	6	64	6	chr16-88468739-88468781	0.00371785163799469	0.041877099897209
POU2F1	RPL41	-0.125288553710551	8	64	9	chr12-55927915-55927975	0.00359518500650003	0.0407525487658142
POU2F1	RPS6KA3	0.375326056956222	2	64	3	chrX-20217370-20217605	0.000212583761575817	0.00365403720510766
POU2F1	SCAMP5	0.0694418750751248	10	64	11	chr15-74245494-74245589	0.00349007852299023	0.03984269321996
POU2F1	SCG2	0.126042367686727	13	64	14	chr2-223608725-223608772	0.00533065516410162	0.055732689613871
POU2F1	SLC7A11	-0.0807046711656351	10	64	13	chr4-138242350-138242475	0.000332590250999127	0.00543969614305917
POU2F1	SNAP25	0.746143926472389	15	64	18	chr20-9345561-9345747	0.00156506380058554	0.0207124394740173
POU2F1	STMN1	0.352517018972996	4	64	4	chr1-26584450-26584472	0.00407093036122121	0.0450652561031447
POU2F1	TCF7L2	0.35790979230834	4	64	4	chr10-112279751-112279897	0.00628784500689764	0.0634505935150818
POU2F1	TMOD2	0.23717139100956	3	64	3	chr15-52804893-52805139	0.00109934804612325	0.0153835445497131
POU2F1	TSPAN8	0.385341928013426	3	64	3	chr12-71164969-71165019	0.00409999095315897	0.0453053912453803
POU2F1	TXNRD1	0.345896372437412	3	64	3	chr12-104256049-104256098	0.000415288420556221	0.00661247184726247
POU2F1	VEGFA	-0.034843935271689	5	64	4	chr6-43171108-43171165	0.00690573714214535	0.0682439171247588
POU2F1	VSTM2L	-0.84169942722507	20	64	19	chr20-37815821-37816197	0.00939795274312701	0.0861366977867674
POU2F2	ADCY1	1.12541182808816	6	8	6	chr7-45543732-45543882	3.51019507769861e-05	0.000719980301722622
POU2F2	CACNA1D	1.05011105674126	9	8	9	chr3-53938910-53938977	0.0112628060015178	0.0989399827475183
POU2F2	DNER	1.50590850521174	6	8	5	chr2-229726228-229726286	2.42858183674921e-07	6.6043737891045e-06
POU2F2	GNAO1	1.21019794309044	13	8	15	chr16-55264805-55265077	0.00807283744597611	0.0768523570312871
POU2F2	HTR4	1.23898465139535	7	8	7	chr5-149018986-149019178	0.0026534286865763	0.0318313657243542
POU2F2	ITPR2	0.450142270253594	8	8	9	chr12-26523638-26524071	0.000198998409482846	0.00344459586561502
POU2F2	MAN1A1	1.80825159426019	4	8	4	chr6-120117701-120117744	0.00520387569836217	0.0546987148393443
POU2F2	RNF180	3.18675441204814	1	8	1	chr5-65021815-65021892	0.00803267916745836	0.0765820367728448
POU2F3	ANK3	0.985057808390685	3	17	3	chr10-61135595-61135645	0.00188225968965707	0.024072652869409
POU2F3	AVIL	0.133201817219028	3	17	5	chr12-57242805-57242844	0.0110632184226464	0.0976672958906963
POU2F3	C15orf48	1.07131836795346	3	17	4	chr15-44550245-44550278	0.00143739838048305	0.0192624261962832
POU2F3	CDKAL1	0.989604790195934	7	17	9	chr6-20630888-20631048	0.00698058235665427	0.068791460606338
POU2F3	CYP4X1	0.365758771982545	4	17	4	chr1-47474460-47474552	0.00183854473572277	0.02360084136631
POU2F3	DAB1	2.3537991056661	7	17	4	chr1-57575022-57575065;chr1-57597090-57597359	0.000470291179004347	0.00736326030695192
POU2F3	GAB2	0.721814544874345	7	17	8	chr11-78313585-78313821	0.00153263547067365	0.0203514131521557
POU2F3	GRIN2B	1.18376077436947	2	17	1	chr12-12704601-12704761;chr12-14394458-14394705	7.19299308368623e-08	2.05076272157708e-06
POU2F3	IGFBP2	0.513127914625957	1	17	1	chr2-216637068-216637194	0.000475024595092665	0.00743211367481848
POU2F3	KIT	1.2060010531259	5	17	4	chr4-54517582-54517603;chr4-54548016-54548060	1.21560658250405e-21	5.30106010001512e-20
POU2F3	MUC20	0.486751662380698	1	17	1	chr3-194906433-194906495	0.000237157623622674	0.00403011384420548
POU2F3	MYB	1.11877574216451	5	17	5	chr6-135089601-135089632;chr6-135250967-135251160	5.19061156767328e-19	2.1613487851277e-17
POU2F3	OSBPL3	0.214541133420572	7	17	8	chr7-25951125-25951363	3.38835906933887e-05	0.000696410037281871
POU2F3	PKHD1	0.513082061011588	2	17	2	chr6-52087627-52087697	0.000170117840558587	0.0030000481767596
POU2F3	SH2D7	0.18522691682636	1	17	1	chr15-78134029-78134066	5.51958086348448e-41	3.03324811722311e-39
POU2F3	SOX4	1.1470512733218	4	17	3	chr6-21451614-21451664	0.00840387140925078	0.0792944313583169
POU2F3	UBE2Q2	0.505067474173817	1	17	1	chr15-75887335-75887413	0.00266206227761073	0.0319176393415015
POU5F1	ANXA10	0.729111063222303	3	5	3	chr4-169062487-169062562	0.00443527953459074	0.0481924080433373
POU5F1	CHPT1	0.422651994592028	3	5	3	chr12-102690405-102690436	0.00048224747045051	0.00753340656803409
POU5F1	GRIA2	-2.24884658236164	3	5	5	chr4-156255315-156255544	0.00444519754363725	0.0482764766690888
POU5F1	NECTIN3	0.785221358416963	4	5	7	chr3-110656817-110656884	5.38176511934742e-05	0.0010665049236869
POU5F1	SNTB1	0.651466860871146	7	5	7	chr8-121431729-121431861	0.0012695539415897	0.0173771569561297
PPARD	ABCC3	0.201071262985892	12	25	12	chr17-50533849-50533900	0.00436328515814145	0.0475309179823871
PPARD	ABHD3	0.258027893609206	2	25	2	chr18-22250661-22251045	0.0079398017486523	0.0758601203857412
PPARD	ABTB2	0.0643104214449726	2	25	2	chr11-34640424-34640526	0.000179820639171976	0.00314708866259898
PPARD	ANKFN1	0.274803682389428	4	25	3	chr17-56297174-56297387	0.00139139904924265	0.0187741574264796
PPARD	ASTN2	-0.230613620086689	14	25	16	chr9-116572126-116572286	0.010117892115535	0.0910429319970068
PPARD	C1orf116	0.312477829800025	5	25	6	chr1-207104033-207104104	0.00132317591085786	0.0180064506900192
PPARD	CACNB2	1.13651699276359	7	25	10	chr10-18185591-18185661	0.00231622734986055	0.0285473731211432
PPARD	ELOVL6	0.578390814765366	3	25	3	chr4-110669749-110669878	0.00202474407992482	0.0255903420438414
PPARD	FA2H	0.218498336440992	1	25	2	chr16-74740997-74741035	1.12614181462383e-17	4.56386392379849e-16
PPARD	FGF14	-0.351213131307175	7	25	9	chr13-102394554-102394636	0.0010987562284362	0.0153798079993502
PPARD	GPAT3	0.511782633458514	3	25	4	chr4-83830333-83830441	3.82401424625634e-06	9.13915458318201e-05
PPARD	HAS3	0.159060307755247	7	25	5	chr16-69404629-69404772	0.000235861282890423	0.00401116396246869
PPARD	HES1	0.0727530206341148	4	25	4	chr3-194135877-194136147	0.00909940113167216	0.0842130210261068
PPARD	LSAMP	0.590170237153025	2	25	2	chr3-116971737-116972012	6.49367291186281e-06	0.000149917966320224
PPARD	NBEA	1.56748298246407	9	25	9	chr13-34243349-34243369	0.00846452976045638	0.0797082461971854
PPARD	NRG4	0.0897171327801993	13	25	10	chr15-76311592-76311609	0.00210748903206518	0.026448879815275
PPARD	P3H2	0.254477265891663	3	25	3	chr3-190012348-190012469	0.00284350349545675	0.0336124404432513
PPARD	PELI2	0.449267744067413	3	25	3	chr14-57060624-57060693	0.00993963414314158	0.0899361369926932
PPARD	PIM1	0.0640695915349839	3	25	3	chr6-37056636-37056812	2.43374187764704e-05	0.00051355897718631
PPARD	SEMA7A	0.0762231158345826	3	25	2	chr15-75532565-75532647	0.000590272902646818	0.00897639795536474
PPARD	SERPINB5	0.0384307335058519	1	25	1	chr18-62506414-62506587	0.000462371741106918	0.00726186739920979
PPARD	SLC9A1	0.994457637319489	16	25	16	chr1-26351966-26352162;chr1-26743940-26744001	4.66283157957037e-05	0.000935253485979865
PPARD	SYTL2	0.374788934044214	9	25	10	chr11-86070033-86070093	0.000835029211097985	0.0121255446813625
PPARD	TCF7L2	0.252002213548378	4	25	4	chr10-113958659-113958679	0.00894724495397875	0.0830966834787665
PPARD	TNFRSF12A	0.0259611357012092	3	25	5	chr16-2513907-2513951	0.00589327109580716	0.060334989227682
PPARG	ADAM9	0.242774187107715	3	42	3	chr8-39059332-39059464	0.0113545655584529	0.0995327583461466
PPARG	BCL11A	-0.366679103362231	6	42	6	chr2-60867946-60868095	0.0103038669061745	0.0924233229144649
PPARG	BRIP1	0.322290193957305	6	42	5	chr17-61444011-61444183	0.00381879104898664	0.0427659775088276
PPARG	CAPN8	0.375271348387942	7	42	9	chr1-223011481-223011545	0.000944279806775467	0.0135114415584092
PPARG	CYP2C18	0.259712361824903	6	42	7	chr10-93821554-93821596	0.00773288812390834	0.0743478047331828
PPARG	DISP1	0.360325550038465	4	42	6	chr1-223011481-223011545	4.2830007419252e-05	0.00086486764479985
PPARG	EFNB2	0.223926843011271	8	42	9	chr13-106741645-106741713	0.0075079011912295	0.0726778124130345
PPARG	EIF2AK3	0.0504215366250574	4	42	4	chr2-88600261-88600415	0.00413464508342788	0.0455972746655671
PPARG	EPS8	0.0919106591268031	3	42	3	chr12-15712797-15712852	6.56087956781619e-05	0.00126881885166304
PPARG	FERMT2	-0.0354886770228741	2	42	2	chr14-53613768-53613853	0.00531494059575444	0.0556136230995505
PPARG	FOSL2	0.0703570828371517	9	42	9	chr2-28209323-28209361	7.30874327138466e-07	1.90020457549991e-05
PPARG	GATA6	0.167664779007683	8	42	8	chr18-22613545-22613641	0.00297319096150582	0.0348846421326769
PPARG	GOLM1	0.215986474826943	4	42	4	chr9-86183675-86183699	3.86105620117516e-06	9.21971905574248e-05
PPARG	HIVEP3	-0.0653319565621808	13	42	18	chr1-41342165-41342412	0.00992587091944949	0.089858605019997
PPARG	ITGB4	0.336744132961707	9	42	10	chr17-75340714-75340801	0.00154594917460403	0.0204962341575018
PPARG	KLF5	0.0975870503600454	11	42	14	chr13-73421750-73421902	0.0023793484163844	0.0291572440343699
PPARG	KRT8	0.212665112612322	7	42	7	chr12-54036800-54036824	2.16024372645714e-05	0.000459791259916968
PPARG	KSR2	-0.0460579753525643	20	42	19	chr12-118052673-118052709	0.00655753769307393	0.065639428126439
PPARG	LAMA3	0.210111287920311	7	42	8	chr18-22613545-22613641	9.92812063507639e-06	0.000222975758045654
PPARG	LRRC1	0.132370872262911	3	42	2	chr6-53726200-53726223	7.69499603544739e-05	0.00146535920717695
PPARG	MYC	0.283102082531383	4	42	3	chr8-127795771-127795805;chr8-128142058-128142104	0.00116318607493107	0.0161468842846132
PPARG	NRG4	0.0548066284824826	13	42	10	chr15-76196816-76196978	0.00120933058756778	0.0166932265865336
PPARG	PCSK1	-0.0223738507235827	6	42	8	chr5-96094013-96094160	0.0070479847258661	0.069280896710038
PPARG	PIP4P2	0.497038348439514	4	42	4	chr8-91598088-91598330	0.00545271385505053	0.0567515012271283
PPARG	PPARGC1B	0.182546733471471	6	42	6	chr5-150590044-150590205	0.00808300752094146	0.07693593966312
PPARG	PREP	0.324583454050822	6	42	6	chr6-106182501-106182617	0.00714740375889177	0.0700549374093715
PPARG	PRKCA	0.10188305450289	5	42	5	chr17-66303670-66303714	0.00337017499576893	0.0386853586581325
PPARG	PSD3	0.229077550163625	8	42	8	chr8-19134473-19134531	1.24873176647093e-07	3.49096070849885e-06
PPARG	PTPRN	0.152051204487771	10	42	9	chr2-219327816-219327867	0.00350871333446979	0.039997669629462
PPARG	PTPRN2	-0.0729311665744358	8	42	9	chr7-158582116-158582211	0.00566044945494754	0.0585096023147386
PPARG	RALA	0.160894675122989	2	42	2	chr7-39605164-39605208	0.00969400122008935	0.0882329495918626
PPARG	REP15	0.139580641555886	4	42	5	chr12-28497900-28498008	2.07965917529811e-07	5.70157340113066e-06
PPARG	RHOBTB3	-0.0467911332611451	11	42	9	chr5-96094013-96094160	0.000175639886393776	0.00308269447292901
PPARG	SCG3	-0.0350848912094598	8	42	7	chr15-52679373-52679442	0.00463537866939644	0.0499060739660953
PPARG	SETBP1	-0.197394075845783	15	42	19	chr18-45802717-45802892	6.34399561333159e-06	0.00014664593702847
PPARG	SFN	0.0545216613666315	14	42	9	chr1-27391939-27391978	0.00378464364152468	0.0424910518316766
PPARG	SLC24A3	1.23311436398308	1	42	1	chr20-20238658-20238953	2.28022383730019e-07	6.21755638986721e-06
PPARG	SLC9A1	0.0966414340316994	16	42	16	chr1-27391939-27391978	0.000737804206411606	0.0108718804363232
PPARG	SMAD3	0.0885602058592467	3	42	3	chr15-67091418-67091476	0.0073577264062979	0.0715084688440674
PPARG	TFCP2L1	0.0579302089036817	5	42	5	chr2-120934845-120934890	0.000300606070812327	0.00497167942399383
PPARG	TSPAN1	0.215788867775232	4	42	5	chr1-46692688-46692719	0.00607970784629572	0.0618124108958587
PPARG	TSPAN3	0.0575742775869707	2	42	2	chr15-76196816-76196978	0.000117024571330331	0.00214544401287036
PRDM5	A4GALT	-0.117642306312717	7	133	5	chr22-42283529-42283730	0.0088306824966173	0.0822860371962142
PRDM5	ABCC8	0.202926675453416	8	133	10	chr11-16981822-16982000	0.000527784280194069	0.00814360916817499
PRDM5	ABCC9	0.645532833972787	1	133	1	chr12-21879667-21879712	8.27216912564579e-16	3.20906811948204e-14
PRDM5	ABLIM2	0.109938497409526	3	133	3	chr4-7192499-7192537	0.0023923858657202	0.0292741274567364
PRDM5	AGBL4	0.809701828867213	16	133	17	chr1-50343809-50343855	6.16900383583677e-05	0.00120181061142471
PRDM5	AKT3	0.389624022350516	11	133	13	chr1-243850244-243850585;chr1-244863107-244863290	7.45972979720587e-10	2.38620801877211e-08
PRDM5	ANKH	0.108515666719168	4	133	5	chr5-14143225-14143341	0.00219164770203336	0.0273007523202755
PRDM5	APBA1	0.04883938361148	3	133	3	chr9-70419147-70419388	0.000109148351834108	0.00201506610246796
PRDM5	ARFGEF3	0.157686315266708	7	133	9	chr6-138988262-138988385	0.00777535640049361	0.074656102688803
PRDM5	ASGR1	0.0786729625179801	10	133	8	chr17-6657293-6657327;chr17-7214615-7214700;chr17-7215182-7215319;chr17-7717232-7717349	0.000229575788691661	0.00391872133572111
PRDM5	ASTN2	0.357157301698092	14	133	16	chr9-117415071-117415247	0.000637531054877498	0.00960009008050771
PRDM5	BTBD17	0.1606975457068	8	133	7	chr17-74924217-74924274;chr17-75077372-75077429	2.09775176618938e-07	5.7440616026301e-06
PRDM5	C6orf132	-0.138249445011728	13	133	12	chr6-42782736-42782881	0.00623621276391039	0.0630636464382693
PRDM5	CADPS	0.325628876000182	13	133	14	chr3-63913110-63913156	0.000408188623843702	0.00651546073962081
PRDM5	CAMK2B	0.280173478624315	8	133	8	chr7-43640002-43640051	0.000381597518694668	0.00614855876751907
PRDM5	CBFA2T2	0.618598180175115	9	133	10	chr20-33477451-33477543	0.00134878876876556	0.01830324219586
PRDM5	CD74	-0.338535823695547	13	133	11	chr5-150624854-150624916	5.273810230069e-06	0.000123220343813295
PRDM5	CDHR3	0.85565609239028	15	133	14	chr7-105141281-105141330	0.00714408944295729	0.0700348566313222
PRDM5	CELF3	0.136696908055018	8	133	7	chr1-151009269-151009311	1.433537081882e-05	0.000314008783119633
PRDM5	COL22A1	0.25180406736459	5	133	7	chr8-138743933-138744055	4.34663115239633e-05	0.000876916592571857
PRDM5	CPEB1	0.340953024580155	4	133	3	chr15-81752525-81752791;chr15-82572079-82572111	3.42522558343387e-09	1.05928423990925e-07
PRDM5	CRY2	0.58084026528933	8	133	7	chr11-45997598-45997910;chr11-46391708-46391916	0.000171184000734738	0.00301502038581568
PRDM5	CTF1	0.043532216563526	4	133	3	chr16-30958069-30958295	0.000962049212385422	0.0137231193102711
PRDM5	CTSE	-0.193335793492818	7	133	8	chr1-205317643-205317737	0.00517831896652646	0.0544744783363954
PRDM5	DEPP1	1.04592959875081	6	133	7	chr10-44395752-44395840	0.000640726654239747	0.00964296228419183
PRDM5	DGKD	-0.12500884491144	8	133	12	chr2-232697212-232697248	0.000286882845036519	0.00476751043888166
PRDM5	DOCK8	0.619078098565471	1	133	1	chr9-976492-976624	1.05898920732658e-07	2.98084454446823e-06
PRDM5	DPYD	0.258348247684962	3	133	3	chr1-96722389-96722434	0.0105174015351986	0.0938745941219926
PRDM5	EFR3B	0.0462657470645829	12	133	9	chr2-25252312-25252472	0.00788848187288614	0.0754868923333298
PRDM5	ELAVL4	0.245711956064268	4	133	5	chr1-50343809-50343855	0.0023318333586906	0.0286790368344436
PRDM5	EML5	0.130019563254038	9	133	12	chr14-89041440-89041596	0.0114069748825611	0.0999236461344413
PRDM5	EPHA4	0.123733588890203	3	133	4	chr2-222318109-222318265	0.00176425599236571	0.0228593215550283
PRDM5	ERO1B	0.245767990740029	7	133	11	chr1-235328779-235328911	0.000108457003329352	0.00200330510922665
PRDM5	EVL	0.165274664870037	8	133	10	chr14-99563295-99563421	0.00481571999885364	0.0514373922054742
PRDM5	FAR1	-0.153050231029025	5	133	6	chr11-13009240-13009315	0.000391638388657946	0.00629111082436635
PRDM5	FHOD3	-0.515829973913616	6	133	7	chr18-36298293-36298323;chr18-36419284-36419579	1.55468379018761e-09	4.89250192011328e-08
PRDM5	FSTL1	0.0207056433767455	2	133	2	chr3-120094418-120094595	0.000315309096293283	0.0051861762757539
PRDM5	FSTL4	0.276670231161144	10	133	10	chr5-132251516-132251539	3.31101990896871e-11	1.13313871825863e-09
PRDM5	GALNT10	-0.338210809858723	3	133	3	chr5-154197290-154197556	0.0104573133818298	0.0934890573888661
PRDM5	GLS	0.152214697599155	3	133	3	chr2-190648606-190648670	0.000605178070338778	0.00917422459809746
PRDM5	GNG4	0.228382447322613	8	133	7	chr1-234751222-234751483;chr1-235328779-235328911	3.75449238933025e-06	8.98270014410491e-05
PRDM5	GPR158	0.532785809032786	4	133	4	chr10-25398390-25398678	0.00096264908526795	0.0137299066313513
PRDM5	GPX3	0.0505019250805739	7	133	9	chr5-150624854-150624916	0.00106281260578366	0.0149542300512235
PRDM5	GRAMD2A	0.0269399432594461	4	133	4	chr15-73052066-73052184	0.0023744393798695	0.0291103068472149
PRDM5	HNRNPA1	-0.0800959586648973	8	133	6	chr12-53451972-53452101	0.0104868205212179	0.0936545083230332
PRDM5	HSPA1B	-0.159172558674124	4	133	4	chr6-31897428-31897635	0.00211582853026917	0.0265264691972282
PRDM5	ICA1L	0.335782241312434	4	133	4	chr2-202237758-202237812	0.000274828517860116	0.00459264890665594
PRDM5	ID1	-0.0898081695544384	13	133	15	chr20-31573057-31573158	0.00370187392532177	0.0417268563302539
PRDM5	IFT57	0.620454076751744	2	133	1	chr3-107927758-107927913;chr3-108388800-108388847	8.59483362559575e-05	0.00162220156209701
PRDM5	IQUB	0.2893514430189	2	133	2	chr7-123367701-123367736	4.29361913976362e-09	1.31892639231407e-07
PRDM5	ITGA6	-0.30255985211528	7	133	5	chr2-171724795-171724839	0.0111144917359961	0.0979705490951077
PRDM5	KALRN	0.299183735054228	11	133	12	chr3-124033283-124033428	1.19341722372517e-08	3.57276255037745e-07
PRDM5	KCNE3	-0.0722299523201383	6	133	7	chr11-74748823-74748848	0.00621018544227686	0.0628617984617083
PRDM5	KCNH8	0.282261618237967	12	133	15	chr3-18425370-18425649	0.00934227795510517	0.0858078539016706
PRDM5	KLF12	0.18400192340605	6	133	6	chr13-74135418-74135495	0.000440514148674827	0.00695887310587211
PRDM5	LCORL	0.0926637214115818	2	133	5	chr4-18021877-18022107	0.00416009243340619	0.0458140010293065
PRDM5	LIMA1	-0.128517608216202	9	133	10	chr12-49623373-49623413	1.16054833880994e-05	0.00025782249908231
PRDM5	LINGO2	0.523449780823697	3	133	3	chr9-29214206-29214318	3.89312556956606e-05	0.000793085499334496
PRDM5	LRIG3	-0.157992054898573	3	133	4	chr12-58920665-58920720	0.00215514584825859	0.026918771266625
PRDM5	LRRC8D	0.117445990739679	9	133	10	chr1-89820904-89821013	0.00125070574087981	0.0171680032232539
PRDM5	LRRN2	0.232707570058761	6	133	7	chr1-204715032-204715122	8.25232557715478e-08	2.34432980038074e-06
PRDM5	MAOB	0.413224222365505	7	133	11	chrX-44542860-44542908	0.000141502393921768	0.00254736531465084
PRDM5	MCC	0.186809600324364	2	133	2	chr5-113340857-113340938	0.00116380193404983	0.0161534073810845
PRDM5	MPP2	0.336689337165	5	133	4	chr17-43530833-43531024;chr17-44083653-44083678	1.62334018658251e-07	4.4973227827429e-06
PRDM5	MPP7	-0.714892193784387	1	133	2	chr10-27908150-27908470	0.00276125686157354	0.0328366161948249
PRDM5	MYEF2	0.10894636727097	1	133	1	chr15-49046448-49046527	0.000366992313146781	0.00593482981216532
PRDM5	MYO1B	0.184657924831807	6	133	6	chr2-190648606-190648670	8.63696208009886e-07	2.22877521357235e-05
PRDM5	MYO5A	1.69763596237966	4	133	4	chr15-52448265-52448547	0.000159774472636337	0.00283799054444623
PRDM5	NAAA	0.306755988607645	7	133	9	chr4-75370732-75370786	0.00478598278949149	0.0511839794352439
PRDM5	NAMPT	-0.0936901548151761	8	133	11	chr7-106285341-106285367	0.00032389649949375	0.00531557188181632
PRDM5	NAV2	0.300043523684958	9	133	8	chr11-19633253-19633307	0.000128631459982929	0.00233541219291185
PRDM5	NEURL1	1.28996664173806	15	133	14	chr10-103428845-103429048	0.000119658313308861	0.00218973921964254
PRDM5	NFASC	0.29052911279933	23	133	22	chr1-204831107-204831162	0.00277988501962335	0.0330191150678121
PRDM5	NFIB	-0.546494164817685	4	133	4	chr9-14465633-14465688	0.00896028561435218	0.0831689442490163
PRDM5	NPAS3	0.195970873844851	16	133	17	chr14-32076833-32076966	1.33334634854218e-08	3.98090388896551e-07
PRDM5	NRG1	0.860897804552059	9	133	9	chr8-31639432-31639710	0.000476866022968997	0.00745776143707258
PRDM5	NSG2	0.125373721880991	9	133	7	chr5-173644030-173644108	2.55070885401975e-06	6.23883656453477e-05
PRDM5	NUBPL	0.0942399269291666	3	133	3	chr14-32076833-32076966	0.000210026193137487	0.00361344302876897
PRDM5	PAM	0.462445801262938	3	133	5	chr5-102807963-102808056	0.0082340457507728	0.078051363104148
PRDM5	PAPPA2	1.3297731434716	13	133	16	chr1-176996672-176996858	2.8197535429037e-06	6.86202028631257e-05
PRDM5	PBX1	0.139145095219097	7	133	9	chr1-164559034-164559199	0.00837121257900971	0.0790806645458891
PRDM5	PCSK1N	0.245455704367832	15	133	17	chrX-48737054-48737134	1.53938333137746e-06	3.86339837528786e-05
PRDM5	PFKFB4	0.0522389093106017	2	133	2	chr3-48429482-48429594	0.00221713492234125	0.0275608827445635
PRDM5	PHF21B	0.151360994507384	4	133	3	chr22-45977163-45977323	0.00378367982951989	0.0424845405469821
PRDM5	PLPPR1	0.151883217605691	2	133	2	chr9-101459197-101459220	0.000253336130774304	0.00427094231254204
PRDM5	PNMA2	0.948062796933464	8	133	6	chr8-26303146-26303204	6.86878608908723e-05	0.00132304821922728
PRDM5	PRICKLE2	0.358957212145034	16	133	17	chr3-63913110-63913156	0.00123022378836919	0.0169204310238754
PRDM5	PRMT8	0.0926668081519537	4	133	4	chr12-3492364-3492393	2.99662018474262e-06	7.25732885792e-05
PRDM5	RARB	-0.179004068014335	5	133	6	chr3-24829237-24829301	0.00342045864966988	0.0391731707810599
PRDM5	RBP1	0.198081054358339	7	133	7	chr3-139288532-139288576	9.89997734387837e-06	0.000222433961117696
PRDM5	RBP4	0.210965125143923	2	133	3	chr10-93871740-93871916	1.25101049850925e-13	4.62147329619514e-12
PRDM5	REEP3	0.142792737652928	5	133	4	chr10-63712400-63712582	0.00140129789755139	0.0188723349604761
PRDM5	RIMS2	0.784372059069343	14	133	13	chr8-102412100-102412172	1.26520925744524e-08	3.78257239858251e-07
PRDM5	RPL18	0.272459908242414	8	133	9	chr19-49680739-49680772	0.00695374622591878	0.0686247636907926
PRDM5	RPS16	0.250824237219943	6	133	7	chr19-39204962-39204999	0.00910608414596475	0.0842607792916216
PRDM5	RTN1	0.271166289533359	20	133	16	chr14-59724763-59724815	0.0019897167630085	0.0252630345183268
PRDM5	S100A11	-0.0663336185841808	11	133	8	chr1-151282213-151282287	0.00197862726476437	0.0251510862994821
PRDM5	SCGN	0.176879198524793	8	133	6	chr6-26532916-26532991	0.00367021034534338	0.041450157204277
PRDM5	SDC2	0.216255719141447	5	133	5	chr8-96160914-96161020	0.00188707987560881	0.02412872302133
PRDM5	SETBP1	1.78170679234715	15	133	19	chr18-45073227-45073442	0.0103274638975656	0.0925749614687588
PRDM5	SGCD	-0.233072155374119	3	133	3	chr5-155471157-155471399	0.00480613162422276	0.0513498441843543
PRDM5	SGIP1	0.804170386663914	10	133	10	chr1-66533996-66534124;chr1-66543417-66543656	1.07391417422409e-06	2.74247053472022e-05
PRDM5	SGPP2	-0.184983941020257	1	133	1	chr2-222318109-222318265	0.00523617406616878	0.054968156435116
PRDM5	SLC14A2	0.0543820058212869	4	133	6	chr18-46333650-46333675	0.00141983485635605	0.0190616790674157
PRDM5	SLC35F3	0.148372700132638	16	133	19	chr1-234751222-234751483	0.00718724553775205	0.0703208947690347
PRDM5	SLCO2A1	-0.0370537729367502	3	133	2	chr3-133573575-133573641	0.000168066866320721	0.00296908294184274
PRDM5	SLCO3A1	0.315388331786944	9	133	10	chr15-90874167-90874366	0.000157977500286961	0.00280886057518224
PRDM5	SMARCA2	0.685743325728392	12	133	11	chr9-976492-976624	0.000513680017325239	0.00795593016478068
PRDM5	SOX6	0.318641753892825	11	133	9	chr11-16981822-16982000	0.000717007600658381	0.0106048775867396
PRDM5	ST6GALNAC5	0.112785640467982	6	133	9	chr1-77683420-77683466	0.00914359170639021	0.0845018739879639
PRDM5	STMN2	0.0961941068753592	5	133	4	chr8-79613331-79613409	0.0105662591311005	0.0942043199703514
PRDM5	STXBP5L	0.165992790454292	8	133	13	chr3-120094418-120094595	1.33154110716265e-07	3.71495605390843e-06
PRDM5	SV2B	0.104471843441579	7	133	6	chr15-90001889-90002229	0.00689775172421271	0.0681876889364429
PRDM5	SYT16	0.188706483056226	7	133	7	chr14-62308937-62309126	0.00542717609667247	0.0565175946582156
PRDM5	TCF7L2	-0.122291799459057	4	133	4	chr10-112950104-112950246	0.00983976556983615	0.0892513992573615
PRDM5	TEAD1	0.208937686692287	11	133	13	chr11-13009240-13009315	3.62101794342871e-05	0.000741749072631507
PRDM5	THSD4	0.588538890128091	5	133	6	chr15-71201523-71201752	0.0018220690532898	0.023435555918653
PRDM5	TMC5	-0.31114341892151	4	133	4	chr16-18925809-18925840	0.00102085894973446	0.014437340510952
PRDM5	TMEFF1	0.250080369756294	5	133	5	chr9-101459197-101459220	3.23624423361397e-05	0.000667501005009183
PRDM5	TMEM108	0.0336491380475215	3	133	3	chr3-133573575-133573641	0.00889656577502326	0.0827370898956411
PRDM5	TPM4	-0.0994839258376141	4	133	5	chr19-15432582-15432758	0.0112998209830387	0.0991864213467168
PRDM5	TSPAN7	-0.753560097478945	10	133	7	chrX-39450501-39450851	0.00123136714562057	0.0169340523040499
PRDM5	TSPYL2	0.10246494481303	3	133	4	chrX-53048386-53048535	0.000678837386956641	0.0101120274984639
PRDM5	TUBA1A	-1.73426106492091	11	133	11	chr12-49256533-49256667;chr12-49623373-49623413	0.00177882852543659	0.0229889284841512
PRDM5	UCP2	0.0673543783297245	9	133	7	chr11-74748823-74748848	0.00226905493838941	0.0280628519914027
PRDM5	UNC80	0.321438582811576	5	133	9	chr2-209771760-209771992	2.00478695048461e-06	4.97167398847716e-05
PRDM5	VSTM2L	0.341819417606805	20	133	19	chr20-37833677-37833806	1.72952631900541e-11	5.97815471376892e-10
PRDM5	VWA5B2	0.293079419952039	8	133	7	chr3-184619558-184619619	0.00590190616637713	0.0604153875954761
PRDM5	WIPF1	0.728694520443718	6	133	6	chr2-175371354-175371486	7.42374128287473e-14	2.75997594123617e-12
PRDM5	WNT4	0.15049166416652	8	133	8	chr1-22285945-22285984	0.00261064976439436	0.0314203452178816
PRDM5	ZDBF2	-10.758934288882	5	133	7	chr2-207113356-207113594	0.0070573786056222	0.0693438539006191
PRDM5	ZNF608	1.08665966790359	6	133	6	chr5-125049768-125049826	0.000344015099839279	0.00560248568671844
PRDM5	ZNF69	-0.0973327408333192	2	133	2	chr19-12838432-12838472	0.00475918607991648	0.0509564861132821
PROX1	ABCA3	0.046739441616283	2	37	3	chr16-3150673-3150746	3.66185048705283e-09	1.12956044650511e-07
PROX1	ABHD2	0.06898062280884	2	37	2	chr15-89335072-89335145	0.0023944974438558	0.0292902506731955
PROX1	ASTN2	0.468815805693112	14	37	16	chr9-118419306-118419485	0.000125753905086403	0.00228729510388708
PROX1	CDHR3	0.906312090523413	15	37	14	chr7-105828904-105829103	0.000343684070192162	0.00559797873741399
PROX1	CRY2	0.0816224711360521	8	37	7	chr11-45848873-45849003	0.00231366023491418	0.0285252631703054
PROX1	DNASE1	0.0880072362732266	7	37	9	chr16-3150673-3150746	9.56938517112857e-05	0.00178814859356773
PROX1	ELOVL7	0.303588794449255	5	37	5	chr5-61817685-61817872	0.00673026011228182	0.0669024365643189
PROX1	ENOX1	0.892488776810658	12	37	13	chr13-42354723-42354758;chr13-44108640-44108738	7.56870130899929e-06	0.000173147731185908
PROX1	EVL	0.484845342151212	8	37	10	chr14-100045878-100045955	0.00999757710143447	0.0903127520757888
PROX1	FAR1	-0.489824634501984	5	37	6	chr11-14541211-14541311	0.00659884895139805	0.065921780327
PROX1	GRIK2	1.52932371947982	8	37	9	chr6-100532033-100532327	0.0027188437404072	0.0324480777793251
PROX1	GRP	1.77404426432722	4	37	5	chr18-58211740-58211764	6.2087583794925e-36	3.2261641311055e-34
PROX1	IL22RA1	1.28282171860555	2	37	2	chr1-25012627-25012676	2.86209028403246e-16	1.12489498741529e-14
PROX1	KIAA0825	1.19188340032249	3	37	2	chr5-94391237-94391534	0.00901030043597226	0.0835878990780042
PROX1	KLHL13	0.838878533657765	3	37	2	chrX-118383080-118383150	0.000993746972426895	0.0141079947940308
PROX1	MYOM3	0.501709750316656	2	37	2	chr1-25012627-25012676	1.902376723604e-13	6.98114227503458e-12
PROX1	NKX2-2	0.415733490107303	21	37	16	chr20-21209236-21209376;chr20-21523124-21523276	6.88652252946413e-19	2.86321014468832e-17
PROX1	NMNAT2	0.0943897753895112	2	37	2	chr1-183467811-183467902	0.00720836776376708	0.0704768181918166
PROX1	PBX3	0.68181401999118	7	37	9	chr9-126855056-126855099	0.00412076279239385	0.0454622990766115
PROX1	PCDHA4	0.0111254506627588	3	37	4	chr5-141651626-141651698	0.0074293748624102	0.0720888468579252
PROX1	PLPPR1	0.693040283437285	2	37	2	chr9-102185362-102185598	0.00138420338939889	0.0186944310838182
PROX1	PRSS1	0.168177545374594	5	37	4	chr7-142811294-142811342	0.00498215678065574	0.0528833938975176
PROX1	PRSS2	1.1399266376325	3	37	4	chr7-142811294-142811342	2.30067477784162e-11	7.91280556438642e-10
PROX1	RAB26	0.035255675882666	3	37	3	chr16-3150673-3150746	0.00209544869190238	0.0263216513814972
PROX1	SCG2	2.22834324058125	13	37	14	chr2-223699655-223699775	8.28003857314531e-17	3.29054976372918e-15
PROX1	SEC11C	1.35479681687652	4	37	4	chr18-58211740-58211764	3.68449096715766e-05	0.000754192881936518
PROX1	SLC18A1	0.642125025446868	8	37	8	chr8-19235660-19235751	0.00152145108426919	0.0202271667393088
PROX1	SLC25A12	0.120884424171862	2	37	2	chr2-171894519-171894556	7.78560835474652e-05	0.00148121397086135
PROX1	SLC2A14	0.0305351750275085	5	37	5	chr12-8038977-8039088	0.00274135296974086	0.0326587677440983
PROX1	SLC7A2	0.216425661940106	5	37	5	chr8-16811089-16811307	0.00111405723449253	0.0155605283441651
PROX1	SPATS2L	0.62993696375015	5	37	5	chr2-200077442-200077584	4.71643990778054e-05	0.00094446559817864
PROX1	TBC1D24	0.0416332697360774	2	37	2	chr16-3150673-3150746	0.00057759014162785	0.00881258915013608
PROX1	TMED8	0.074933968278168	6	37	5	chr14-78005237-78005301	0.00560568623358606	0.0580379926062524
PROX1	WWC2	-0.0857921640559736	2	37	2	chr4-183444535-183444556	6.54680265739618e-07	1.70893166159267e-05
PROX1	ZG16B	-0.0822816060010046	7	37	8	chr16-3150673-3150746	0.000278797116431477	0.00464709446572334
PROX1	ZNF462	0.537129165661202	3	37	2	chr9-106916860-106917187	0.000669665472613175	0.0100072328995999
PROX1	ZNF821	0.635973290246062	1	37	2	chr16-72820387-72820450	4.48220774583424e-07	1.19221770942908e-05
PTF1A	AK9	0.827401785991623	2	117	2	chr6-109626489-109626562	0.00109865523239493	0.0153798079993502
PTF1A	AKT3	0.262359307772642	11	117	13	chr1-244060744-244060977	0.00158094262990936	0.0208851239428393
PTF1A	ARHGEF28	-0.153226217483107	7	117	8	chr5-73625924-73626063	0.000117678287431831	0.00215600024770406
PTF1A	ASCL1	0.271546954837297	4	117	4	chr12-102690469-102690750	1.45739437326232e-05	0.00031890370589942
PTF1A	ASTN2	0.308881127632351	14	117	16	chr9-117022033-117022119	0.000191894496623029	0.00333519144115006
PTF1A	AZGP1	0.315718435709108	8	117	9	chr7-100489936-100490124	4.42671549891892e-08	1.27821554393255e-06
PTF1A	C10orf67	0.0292868612162623	2	117	2	chr10-23293305-23293428	0.00599473022689319	0.0611168710438545
PTF1A	CAMK1D	0.429836454102933	8	117	10	chr10-13440717-13440856	1.7907995794785e-07	4.93777069899156e-06
PTF1A	CBX6	0.159509684840144	8	117	6	chr22-38271974-38272091	4.65025524174443e-05	0.000933069161794398
PTF1A	CDKN1C	-0.339236388556835	8	117	9	chr11-2653892-2654263	0.00138808212408758	0.0187399552732087
PTF1A	CHGB	0.317146160770032	6	117	6	chr20-5844460-5844565	0.00014764355801491	0.00264715595560898
PTF1A	CHRM3	-0.390714500184843	4	117	4	chr1-239898146-239898181	0.00336782558800822	0.0386624002105149
PTF1A	CLDN4	1.06294171221102	3	117	4	chr7-73893415-73893438	0.00508219061165446	0.053677516224515
PTF1A	CTNNAL1	0.285754140318563	2	117	2	chr9-108991434-108991505	0.000612956519510411	0.00927166894442712
PTF1A	CXCL2	-0.14888731117698	3	117	3	chr4-73223115-73223305	0.00585125514398915	0.0600134572167947
PTF1A	CXCL3	-0.220282295667207	2	117	2	chr4-73223115-73223305	0.00513345706873871	0.0541002439015295
PTF1A	CYBRD1	1.4088810877458	3	117	3	chr2-170680435-170680593	0.00171016131438526	0.0222600533874552
PTF1A	DBN1	0.251794673833842	5	117	5	chr5-177448056-177448117	1.03996241528293e-08	3.1175774701702e-07
PTF1A	DGKD	-0.230559547979479	8	117	12	chr2-232503157-232503304	0.00016240517815345	0.00288055774161338
PTF1A	DOCK4	0.537481216833436	6	117	6	chr7-111741900-111741940	2.73749673045763e-06	6.66917594394871e-05
PTF1A	DPYSL2	0.437127191754806	9	117	9	chr8-26391182-26391242	0.000171071664864403	0.00301472368749599
PTF1A	DTD1	0.185580900084471	3	117	3	chr20-17863935-17864015	0.00071980176956567	0.0106377647552396
PTF1A	DYRK3	0.148747581259043	2	117	2	chr1-206501529-206501624	5.05431280101623e-06	0.000118467012323353
PTF1A	EFCAB13	0.0995451191118727	8	117	7	chr17-47941330-47941422	0.00192294064447137	0.0245333976540406
PTF1A	ENOX1	0.893430460467105	12	117	13	chr13-44471132-44471164	7.12555448348296e-05	0.00136750844307773
PTF1A	ERP27	0.259110862192074	2	117	2	chr12-14166965-14167172	5.20394000711426e-07	1.37461019596036e-05
PTF1A	EXPH5	-0.144501513323249	1	117	1	chr11-108975264-108975360	0.00871581871713704	0.0814875303239815
PTF1A	FAM110B	0.786929673731207	4	117	5	chr8-57748159-57748247	0.00789626675408347	0.0755249527517211
PTF1A	FAM78B	0.358252441563787	11	117	10	chr1-166813972-166814102	0.00995398898247967	0.0900365799773525
PTF1A	FAXC	0.621436317071476	8	117	6	chr6-98516289-98516658	0.00875167166363719	0.0817329775029987
PTF1A	FGFR1	0.145909881717247	6	117	5	chr8-37703371-37703764	0.0049510713853333	0.0526139874014325
PTF1A	FNDC4	0.301437181303144	4	117	3	chr2-28446070-28446100	7.62676005466795e-06	0.00017440383250631
PTF1A	FRY	0.198737940964994	3	117	3	chr13-30865272-30865319	0.00697900810611147	0.0687895966469534
PTF1A	GABBR2	0.613477536631092	14	117	15	chr9-99660263-99660577	0.00500044605942861	0.0530419176696798
PTF1A	GABRA1	0.687167452071454	1	117	2	chr5-161027851-161027944	2.75784854562499e-05	0.000575260386982063
PTF1A	GABRG2	0.676329909028508	1	117	2	chr5-161027851-161027944	6.32247531104956e-10	2.02887481147099e-08
PTF1A	GLCCI1	0.778597718606304	2	117	2	chr7-8795068-8795233	0.00953809604590824	0.0871302408834672
PTF1A	GNA14	0.269173137965796	2	117	2	chr9-77851946-77852098	2.4457720029399e-05	0.000515900807587922
PTF1A	GNG4	0.179409801214166	8	117	7	chr1-234612687-234612915;chr1-234724163-234724559	0.000151492131282216	0.00270913654969351
PTF1A	GPRIN3	0.285871584656139	4	117	4	chr4-89296505-89296649	0.0103631248226073	0.0927894125974058
PTF1A	GREB1L	0.426494712009152	7	117	7	chr18-21264669-21265063	0.00063300508676789	0.00954232320802187
PTF1A	IFI6	0.82662576594529	5	117	4	chr1-27536872-27537073;chr1-27601732-27602189	4.36551649508716e-05	0.000880405675370365
PTF1A	INSRR	1.67377374486546	3	117	4	chr1-156880586-156880802	3.77414678177884e-06	9.02777215287916e-05
PTF1A	IQSEC1	0.734250028748891	7	117	6	chr3-12853276-12853441	1.23499161377539e-05	0.000273482196537481
PTF1A	IRS2	0.0958937342716975	3	117	3	chr13-109786584-109786711	5.50957063229101e-08	1.58263238629822e-06
PTF1A	ISL1	-0.07278124973036	4	117	5	chr5-51383278-51383447	0.00284571402588317	0.033631386754586
PTF1A	JAM3	0.130492437125832	8	117	9	chr11-134407601-134407786	0.00260536199812823	0.0313737629451459
PTF1A	KCNC1	0.33475545984134	2	117	2	chr11-16953808-16953841	0.00530853278593825	0.0555692624449345
PTF1A	KCNH6	0.1456209652927	6	117	5	chr17-64107957-64108116	0.000431868848243571	0.0068430036343453
PTF1A	KCNH7	0.476152857105157	11	117	13	chr2-162838963-162839020	0.00101334213236278	0.0143475349271648
PTF1A	KCNH8	0.56158129021129	12	117	15	chr3-18189360-18189604	9.64557208818908e-06	0.000216938148257791
PTF1A	KCTD16	0.397375652491162	5	117	5	chr5-144378849-144378898	7.85297829544343e-06	0.000178985158933914
PTF1A	KIF1A	0.228611184150019	3	117	3	chr2-240819552-240819595	6.90557956149623e-12	2.41712756074408e-10
PTF1A	KIF3A	0.476193058635702	6	117	5	chr5-133149543-133149674	0.00955433018254412	0.087227101867823
PTF1A	KIF3C	0.159631429419306	5	117	6	chr2-26009054-26009076	5.42553971727045e-08	1.5588989741123e-06
PTF1A	KLF12	0.237576559247657	6	117	6	chr13-74287061-74287141	0.000245615991951088	0.00415725443602424
PTF1A	KLF5	-0.531019313576069	11	117	14	chr13-73421750-73421902	0.00633976436706905	0.0638406369409943
PTF1A	KLK11	0.351159765630084	7	117	8	chr19-50205914-50206033	4.16763301636374e-15	1.59331705348914e-13
PTF1A	KLK13	0.0230479056798514	2	117	2	chr19-50205914-50206033	0.00221166792356982	0.0275129799308599
PTF1A	KSR2	0.275807557868978	20	117	19	chr12-118604004-118604099	0.00124546567410416	0.0171088059921187
PTF1A	LCN2	-0.408057591393835	13	117	14	chr9-127950812-127950888	0.00155433814043018	0.0205926546213228
PTF1A	LGR5	0.815269994398529	5	117	5	chr12-71371187-71371581	0.0112065771781079	0.0985477120535209
PTF1A	LMO7	-0.348740383526012	3	117	3	chr13-76049159-76049251	0.0018517117055368	0.0237368251268707
PTF1A	MAMDC2	0.144415668202143	3	117	3	chr9-70420803-70420938	4.96996701316921e-06	0.000116613527471601
PTF1A	MAOB	0.717037416776736	7	117	11	chrX-44022254-44022360	0.00611500750381175	0.0621142438056972
PTF1A	MATN4	0.085844794253319	2	117	2	chr20-45306720-45306750	8.26196012272085e-08	2.34646451748139e-06
PTF1A	MECOM	-0.576601266338356	11	117	10	chr3-169657788-169657866	0.00658071234814103	0.065782160519107
PTF1A	MEGF11	0.295555059032512	9	117	10	chr15-65832713-65832893	3.3657817369975e-22	1.47648827224498e-20
PTF1A	MEGF9	1.71477907807176	4	117	5	chr9-121732857-121732987	0.00170508569639523	0.0222148881348595
PTF1A	MS4A4A	0.0228601617815909	2	117	2	chr11-59669084-59669174	5.31096435460655e-06	0.000124062244161913
PTF1A	MS4A4E	0.0233648265921135	2	117	2	chr11-59669084-59669174	6.29890876183211e-05	0.00122371533077419
PTF1A	MS4A8	0.309946652155952	20	117	22	chr11-59669084-59669174	1.11892729948942e-20	4.78703655403519e-19
PTF1A	MT1G	-0.0728097174945832	1	117	1	chr16-57735592-57735670	5.51043735554563e-05	0.00108840292845811
PTF1A	MVB12B	0.312016804915456	9	117	10	chr9-126499409-126499605	7.63033361700029e-05	0.00145404625355089
PTF1A	MYRIP	0.128802706215986	7	117	7	chr3-39177829-39177935	0.00786352911207173	0.0753001968390617
PTF1A	NAAA	0.408693363321083	7	117	9	chr4-75892801-75892844	6.00289311313906e-07	1.5728887404735e-05
PTF1A	NBEA	0.540854697792838	9	117	9	chr13-35476838-35476958	3.3220046293888e-05	0.000684424475747382
PTF1A	NOSTRIN	-0.119417934818639	3	117	3	chr2-169827397-169827457	6.480411835207e-06	0.000149643025474033
PTF1A	NPAS3	1.05450622231612	16	117	17	chr14-33030393-33030751	0.00126183793626159	0.0172950710971591
PTF1A	NRG1	0.720981979936958	9	117	9	chr8-33718556-33718652	0.00266170978411043	0.0319168705835075
PTF1A	PDE4D	-0.26090782877017	3	117	3	chr5-59587445-59587720	0.00932607277797784	0.08573015638879
PTF1A	PHGR1	0.0993897403147561	4	117	4	chr15-40323552-40323691	8.16904089085784e-14	3.03196883876044e-12
PTF1A	PKD1L3	0.363218459209837	6	117	7	chr16-72832803-72832985	5.91388310487609e-07	1.55066750599734e-05
PTF1A	PLA2R1	0.158910079054705	5	117	6	chr2-160076512-160076678	0.000338090256557412	0.00551986331542429
PTF1A	PNMA2	0.329362137553885	8	117	6	chr8-25785446-25785523	0.000629815643287407	0.00949683048607134
PTF1A	PROX1	-1.72345925180688	17	117	17	chr1-213507749-213508250;chr1-213990160-213990314	4.9833562286441e-06	0.000116878131102749
PTF1A	PRSS1	0.436080751146402	5	117	4	chr7-143416030-143416187	3.48393275231155e-05	0.000714858563515643
PTF1A	RAP1GAP2	0.162795253963451	8	117	8	chr17-3888612-3888683	0.00434553686677293	0.0474127887756994
PTF1A	RASSF6	-0.181739666795681	2	117	2	chr4-73223115-73223305	0.00559041338435078	0.0579177920577718
PTF1A	RBP1	0.556063476189381	7	117	7	chr3-139318001-139318132	1.99728271476665e-06	4.95417427846129e-05
PTF1A	RBPJL	0.357724583523711	6	117	6	chr20-45306720-45306750	1.63858265856012e-10	5.41681754731531e-09
PTF1A	RELN	-1.62821555650667	5	117	7	chr7-103879601-103879636	3.15837967090834e-05	0.000652778982664414
PTF1A	RHBDL3	0.024562110905411	3	117	4	chr17-32486487-32486532	0.000363299407809153	0.00588026496892387
PTF1A	RNF186	0.158293130621829	1	117	1	chr1-19169637-19169809	4.44316741995981e-21	1.91644927399186e-19
PTF1A	RPL4	-0.158980966687251	4	117	4	chr15-65832713-65832893	0.000432821967507451	0.00685712420838672
PTF1A	RPSA	-0.154625670559033	4	117	5	chr3-39177829-39177935	0.00639359602510112	0.0642424349401853
PTF1A	SCG2	0.143795415002013	13	117	14	chr2-224671949-224671998	0.00669731784682849	0.0666647850212504
PTF1A	SERGEF	0.520192399107872	6	117	8	chr11-17906534-17906815	0.00517201358210583	0.0544184921798944
PTF1A	SERPINE2	0.137132883134183	4	117	4	chr2-224671949-224671998	0.000344737159321883	0.00561182810993195
PTF1A	SH3RF3	0.191291761701557	5	117	4	chr2-109151866-109151931	0.000174092989471694	0.00306006487137225
PTF1A	SLC35F3	-0.0648620644949513	16	117	19	chr1-234724163-234724559	0.0037867378732269	0.042503616928624
PTF1A	SLC38A1	0.686827394509621	2	117	2	chr12-46299888-46300080	0.00732863578822373	0.0713322268726608
PTF1A	SLIT3	0.732171799110603	8	117	8	chr5-169067889-169068142	9.38704500479551e-06	0.000211639716243788
PTF1A	SMOC1	0.221371653970712	17	117	15	chr14-69658096-69658139	0.000402172885915275	0.00643418483193565
PTF1A	SNTB1	-0.401781901107245	7	117	7	chr8-120812070-120812154	0.00401174794781965	0.0445214318027457
PTF1A	SOBP	0.489253505325689	9	117	9	chr6-106757416-106757462	0.00327570953524943	0.0378206738934213
PTF1A	SP4	0.30229117324575	3	117	3	chr7-21092937-21093065	0.011413875568995	0.0999576610401348
PTF1A	ST18	0.43605957522326	10	117	12	chr8-52230416-52230625	0.00152825115805847	0.0202980657232204
PTF1A	TBC1D4	0.934149500245441	8	117	7	chr13-74287061-74287141;chr13-76049159-76049251	1.83236810734477e-09	5.75000956576991e-08
PTF1A	TGFBR2	-0.211828538979962	3	117	3	chr3-30259078-30259238	0.00182554908584705	0.0234694066353096
PTF1A	THSD1	0.183995639527798	1	117	1	chr13-52609605-52609685	4.36914510798612e-08	1.26225069762905e-06
PTF1A	TIPARP	0.802805820142891	3	117	3	chr3-156691386-156691450	0.00618766817927728	0.0627199137966893
PTF1A	TNFRSF10D	0.339047973390283	5	117	4	chr8-24086741-24087196	0.00142284807037628	0.0190836135158878
PTF1A	UNC5D	3.6025286228528	4	117	6	chr8-34370911-34371319	2.23428650607629e-06	5.50381397550659e-05
PTF1A	VSTM2L	0.437004540087174	20	117	19	chr20-37522439-37522531	1.86431883440188e-05	0.000401281757981197
PTF1A	ZC2HC1A	0.532866065693519	2	117	2	chr8-79421298-79421382	0.000379482268082222	0.00611803910659929
PTF1A	ZNF821	-0.795973665859168	1	117	2	chr16-72820387-72820450	0.00565355001700166	0.0584515281440178
RARB	BRIP1	1.99304593554086	6	23	5	chr17-61145095-61145596;chr17-61403500-61403581	1.16966927417976e-09	3.71148669517396e-08
RARB	CAMK1D	-0.103909476276238	8	23	10	chr10-13383495-13383585	0.00407848768730226	0.0451263481210876
RARB	CCL20	0.192293556146344	3	23	5	chr2-227788735-227788771	0.00547049916074974	0.0568639171540595
RARB	CIITA	0.186435253616988	4	23	4	chr16-11867745-11867784	0.00395067931542991	0.0439715693154819
RARB	CXXC4	0.355662262447325	6	23	7	chr4-104589491-104589642	0.00705856500880369	0.0693438539006191
RARB	DAB1	1.57923149577285	7	23	4	chr1-58885355-58885386;chr1-59393000-59393127	9.04323796125512e-05	0.00170045445306795
RARB	DAPK1	0.292718209449234	3	23	3	chr9-87546901-87546957	0.00395925120873846	0.0440536850588876
RARB	EPB41L1	0.233732845940014	6	23	5	chr20-35357924-35357964	0.000396332599139065	0.00635544761047717
RARB	EYA2	0.355359460020899	8	23	7	chr20-47334322-47334408;chr20-47576666-47576837	0.00179259102029778	0.023123588455072
RARB	IQGAP2	0.333358022604166	6	23	5	chr5-76537345-76537462	3.89486520879481e-05	0.00079329387482332
RARB	JAG1	0.15528888880961	11	23	13	chr20-11267612-11267635	0.00430440241153808	0.0470939749015631
RARB	LIPH	0.259692401747236	14	23	14	chr3-184756992-184757144	0.00435773735134698	0.0475037579604433
RARB	MCU	0.197005371554097	11	23	10	chr10-72679992-72680028	9.08682438545826e-06	0.000205331063563444
RARB	NCALD	-0.154026840065497	7	23	8	chr8-101790978-101791113	0.0103239241069211	0.0925582237590781
RARB	NRG4	1.3901542509845	13	23	10	chr15-75495778-75495883	0.00362414237384221	0.0410177758106257
RARB	PCSK1N	-0.162277334080013	15	23	17	chrX-49058905-49058965	0.00921239693072232	0.0849391592384609
RARB	PIGR	0.268899453443258	14	23	14	chr1-207828544-207828613	0.00196484080215627	0.0249988102426775
RARB	PSD3	0.109234729518437	8	23	8	chr8-18957760-18957792	0.00491291241237942	0.0522837807670509
RARB	RAB27B	0.7355876180201	2	23	3	chr18-54187505-54187550	5.74312843754692e-08	1.64758416073307e-06
RARB	RPS27A	0.558927286601671	6	23	6	chr2-55609936-55609966	0.00182584433278091	0.0234704760817103
RARB	SEC11C	0.410978986079893	4	23	4	chr18-59096812-59096847	0.000646996387007931	0.00971750116993673
RARB	SLC4A4	0.324027549351545	6	23	6	chr4-71545252-71545298	0.0008019538591921	0.0117080397345552
RARB	TSPYL2	-0.024287003863774	3	23	4	chrX-53684316-53684562	0.00318714683619453	0.0369988501716318
RELB	CCL20	0.349008790078217	3	3	5	chr2-227796389-227796463	0.000102826282163144	0.00190853718887346
RELB	NFKBIA	1.14523019476896	4	3	5	chr14-35287910-35287928;chr14-35404750-35404969	0.00154580319646072	0.0204962341575018
RELB	TNFAIP3	0.0884652258662671	4	3	3	chr6-137867178-137867213	1.24191713825315e-05	0.000274905810055165
REST	ASRGL1	0.642965515076455	3	10	3	chr11-61545713-61545836	0.00254140514513234	0.0307474462891295
REST	CDC14A	0.626226568242063	3	10	3	chr1-100430383-100430611	0.000242673068745577	0.00411310411985038
REST	HTR4	-0.0746315727365192	7	10	7	chr5-149357755-149357779	0.00444645529023046	0.0482814677589058
REST	MUC4	0.304881952123112	10	10	11	chr3-195909093-195909216	0.00992291165222985	0.0898435876836957
REST	PAK3	-2.72126052028757	3	10	5	chrX-111181852-111182337	0.00284011930249837	0.0335867853576146
REST	PREP	2.40488850418291	6	10	6	chr6-106092460-106092527	0.00575278983214314	0.059234093687035
REST	RGS7	-0.485469065406419	5	10	6	chr1-241356655-241356741	0.00661056557985117	0.0660090380049411
REST	SLC16A10	0.305042411379898	3	10	3	chr6-111626214-111626455	0.00312075559344651	0.0363233765455329
REST	TMEM176B	-3.05925722878332	9	10	12	chr7-151286314-151286464	1.72855900108656e-12	6.15551650972519e-11
REST	TUBA1A	-3.38462112188417	11	10	11	chr12-49256533-49256667	0.0102062608247934	0.0916741223475478
RFX2	A4GALT	0.0444031144927961	7	169	5	chr22-42320970-42321145	0.000155207383795943	0.00276485479217245
RFX2	ABCC8	0.450913892882826	8	169	10	chr11-16981822-16982000;chr11-17542385-17542434	5.27690063681461e-13	1.91299314995535e-11
RFX2	ACOT7	0.122914997749027	4	169	4	chr1-7478854-7478948	0.00535948912088258	0.0559812700000983
RFX2	ACYP2	0.161113238815063	4	169	4	chr2-54456266-54456316	0.000314268146834002	0.00517059163896144
RFX2	ADRA1A	0.210703772456352	3	169	3	chr8-27389911-27390035	0.000442696102558401	0.00699054347823636
RFX2	AGBL1	-0.284068813181783	6	169	5	chr15-87477962-87478011	0.000435119398239089	0.00688465257445403
RFX2	AGO1	0.285367152089246	2	169	2	chr1-36594178-36594253	0.00260807024921933	0.0313995430265525
RFX2	ARRDC4	0.585138324969848	4	169	7	chr15-97960312-97960353;chr15-98333391-98333477	0.000496963470705613	0.00772730022629332
RFX2	ASTN2	0.442042981082789	14	169	16	chr9-116572126-116572286	1.28259423751627e-06	3.24691136824852e-05
RFX2	BAMBI	1.53622552792773	2	169	2	chr10-28012646-28012727	1.49254931032526e-09	4.70365525535818e-08
RFX2	BSN	-0.463659208313327	8	169	13	chr3-49786543-49786597;chr3-50477920-50478119	0.00445573142409278	0.0483576625373348
RFX2	C17orf67	0.0528291915775384	2	169	2	chr17-57935704-57935730	0.0104982500993706	0.0937398078867077
RFX2	CABYR	1.00107944551926	1	169	1	chr18-24915524-24915781	1.68839205800797e-07	4.66469935587136e-06
RFX2	CAMK2N1	0.142518783426449	6	169	6	chr1-20476600-20476637	0.00534704546803908	0.0558824576883201
RFX2	CAMKK2	0.0871025572195045	3	169	3	chr12-120495902-120495984	3.45157465643968e-05	0.000708613206873364
RFX2	CATSPERB	-0.237862435775736	1	169	1	chr14-91244726-91244817	0.00127051728577932	0.0173877901395121
RFX2	CCDC88A	0.156671008969653	3	169	3	chr2-54456266-54456316	4.92918515231061e-07	1.30671222583817e-05
RFX2	CDC42EP3	-0.551540761726613	3	169	4	chr2-37460304-37460443	0.0074928235515955	0.0725729172174225
RFX2	CDH22	0.594322718513286	5	169	6	chr20-46246669-46246808	5.62435358821587e-21	2.41744546188954e-19
RFX2	CDHR3	0.236892639035212	15	169	14	chr7-105963124-105963220	0.000277832849835829	0.00463241701628953
RFX2	CDS2	0.551809218520441	1	169	1	chr20-4637113-4637276	0.00254961102288129	0.0308366133526888
RFX2	CDYL2	0.142936631177956	9	169	10	chr16-80198312-80198734	0.00436189984476797	0.0475210504005541
RFX2	CNNM1	0.112191128966434	2	169	2	chr10-99342282-99342498	0.00110800097227042	0.0154876650175481
RFX2	COTL1	-0.0620820966378373	3	169	2	chr16-85422923-85422980	0.00486763101804931	0.0518917035075767
RFX2	COX6A1	-0.0916735655901187	3	169	3	chr12-120495902-120495984	0.00220525162120557	0.0274485873742455
RFX2	CPLX2	0.0752772524611947	5	169	7	chr5-176613977-176614161	0.00201651267076477	0.0255125273633863
RFX2	DENND2A	0.0276911568527243	2	169	2	chr7-140924963-140925086	0.000669712459950515	0.0100072328995999
RFX2	DGKE	0.157363772937634	5	169	6	chr17-57834084-57834184	0.00545587357568906	0.056768372248765
RFX2	DNAJA1	0.112362344752741	3	169	3	chr9-33025131-33025196	1.85525594318271e-05	0.000399408708966303
RFX2	DNER	0.179478228920598	6	169	5	chr2-229714556-229714617	8.43672983776071e-12	2.94283134252657e-10
RFX2	DOCK3	-0.335705557310575	6	169	5	chr3-49786543-49786597;chr3-50477920-50478119	3.19055851878117e-06	7.69670086620885e-05
RFX2	DPYD	0.469470048104406	3	169	3	chr1-98794204-98794328	0.00788952771490325	0.0754903733405431
RFX2	DPYSL2	0.210927815251722	9	169	9	chr8-26462522-26462559	0.0114167173281208	0.0999746372689103
RFX2	DPYSL3	0.163018426072504	4	169	4	chr5-147484292-147484562	0.00129634120779091	0.0176825797628645
RFX2	DSCAM	0.0645148782125382	1	169	3	chr21-41024915-41024939	0.008044613200519	0.0766693963495257
RFX2	DSCAML1	1.21384221605248	15	169	14	chr11-116993700-116993781;chr11-117098498-117098682	1.62891461100548e-05	0.00035350002218993
RFX2	DUSP10	0.141392840690367	4	169	5	chr1-221709025-221709318	3.30501734770069e-07	8.87200363834143e-06
RFX2	EFR3B	-0.461087356192627	12	169	9	chr2-24985004-24985024	0.00286452248541784	0.03381395260677
RFX2	ELAVL4	0.446346972423202	4	169	5	chr1-50110679-50111122	1.21888858279478e-10	4.06215448860467e-09
RFX2	EML5	-0.311592280478744	9	169	12	chr14-89349411-89349532	0.00102593743441258	0.0144998982717297
RFX2	EML6	0.14886833236222	5	169	5	chr2-54456266-54456316	8.97013060418333e-08	2.54107016895266e-06
RFX2	ENPP1	-1.84260110351245	4	169	4	chr6-132022332-132022395	0.00307560207185368	0.0358921853762781
RFX2	ERO1B	0.52568425617671	7	169	11	chr1-235328341-235328398;chr1-235866926-235866978	1.66908016133025e-15	6.4366011880038e-14
RFX2	FGF14	1.14721010664958	7	169	9	chr13-101906203-101906497;chr13-102394554-102394636	1.79869267446603e-05	0.000388137468950189
RFX2	FSTL4	0.878321437160771	10	169	10	chr5-133453952-133454175	0.000908139933037218	0.0130533911050251
RFX2	FUT8	0.495255292879715	12	169	11	chr14-64682192-64682339	0.00550715165177021	0.0571782861645988
RFX2	FZD3	0.0635150963764144	3	169	4	chr8-28401969-28402022	1.87417203035683e-05	0.000403324153170976
RFX2	GABBR2	0.281241056339032	14	169	15	chr9-98809827-98809946	4.04363324502397e-05	0.000821327289948179
RFX2	GAPDH	-0.130755659383013	3	169	3	chr12-6607583-6607662	0.00168098298837893	0.0219657061713723
RFX2	GC	1.63618619224665	2	169	2	chr4-71687154-71687288	0.00029059336569804	0.00482555026687587
RFX2	GFOD2	0.0978007243005533	2	169	2	chr16-67530432-67530459	0.00170240181138044	0.0221843771438267
RFX2	GIPC2	0.30714291056127	2	169	2	chr1-78038475-78038632	0.000361863121218404	0.00586044579019761
RFX2	GOLGA7B	0.137622970881926	3	169	3	chr10-97134381-97134471	0.000372439071317709	0.00601500026517944
RFX2	GPR137B	0.106936402801868	2	169	1	chr1-235328341-235328398;chr1-235866926-235866978	0.00119839849863071	0.0165609126022537
RFX2	GPR160	0.132426841043189	3	169	3	chr3-170908791-170908850	0.00118425962357269	0.0164023885143009
RFX2	GPX3	0.300725431371763	7	169	9	chr5-151150643-151150668	0.000786646223513281	0.0115164590907411
RFX2	GRAMD1C	0.118864748514552	4	169	4	chr3-114899643-114899831	0.0110310888247714	0.0974147330206692
RFX2	GRIA2	1.42326960422953	3	169	5	chr4-156255315-156255544	0.00195624934754863	0.0249066795453799
RFX2	GUCY1A1	1.06846345156322	4	169	4	chr4-155526778-155526832	0.00172393049964661	0.0224050234664029
RFX2	HIVEP3	0.13595518768832	13	169	18	chr1-42682131-42682268	3.54956975279427e-05	0.000727767790141639
RFX2	HS6ST3	1.23334671679153	10	169	12	chr13-97225037-97225220	5.28725704187713e-05	0.0010500323611715
RFX2	IMPDH2	-0.0498617756555477	5	169	5	chr3-49786543-49786597	0.00724466240607055	0.070688948759506
RFX2	INSM1	0.22120575160805	11	169	10	chr20-20847971-20848003	0.0101043348222183	0.090977180580759
RFX2	INVS	-1.92607763405194	1	169	1	chr9-100108562-100108891	0.00832225355322972	0.0787256733986632
RFX2	IRS2	0.114943892285462	3	169	3	chr13-109332143-109332165	0.00282886020999721	0.0334858385371199
RFX2	ITGA1	0.173934066198875	2	169	3	chr5-52150626-52150819	0.00657781868845631	0.0657807226552287
RFX2	ITPR1	0.665563546689805	4	169	4	chr3-4426832-4426945	0.00809653345148244	0.0770249380559716
RFX2	JAM3	0.427696527093966	8	169	9	chr11-134026843-134026976	4.27738914769614e-09	1.31430559713691e-07
RFX2	KCNH6	0.121154876091582	6	169	5	chr17-62800532-62800577	0.000156226395704721	0.00278211183005745
RFX2	KCNH7	-0.931373876622072	11	169	13	chr2-162768841-162768996	0.00786839594121707	0.0753337652233584
RFX2	KCNJ3	-0.515382590101645	5	169	5	chr2-154538293-154538312;chr2-154548995-154549149	0.000673764177994533	0.010052692328401
RFX2	KCNJ6	0.0558775508499985	7	169	12	chr21-37366522-37366772	0.00807267199970603	0.0768523570312871
RFX2	KCNMA1	-0.727667350809078	21	169	21	chr10-78148673-78148906	0.00767257015671054	0.0738935537595204
RFX2	KCTD16	0.233459925320905	5	169	5	chr5-143596215-143596264	0.000543537934511507	0.00835871773181389
RFX2	KHDRBS3	0.200540652274046	3	169	3	chr8-134996245-134996411	3.90182322595011e-06	9.30702566814022e-05
RFX2	KIF3A	-0.166144717771136	6	169	5	chr5-132265831-132265963	0.00192394895210698	0.0245434327018552
RFX2	KIF3C	-0.082510339854501	5	169	6	chr2-25257037-25257250	0.00015317161287161	0.0027312272868381
RFX2	KL	0.179032662625179	3	169	3	chr13-33611316-33611420	0.000264896922292598	0.0044468772281966
RFX2	KLHL32	0.589758586172819	5	169	4	chr6-95847290-95847312	0.00301036160813378	0.035249767463503
RFX2	LHX5	0.893016679794176	13	169	14	chr12-113762549-113762780	0.000292379599432298	0.00485230009086338
RFX2	LRRC8D	0.828304166189377	9	169	10	chr1-89873874-89874109	0.00895062322980988	0.0831210838923391
RFX2	MAP1B	0.35405420010537	14	169	15	chr5-72014304-72014352	0.00125411275757255	0.0172041016091491
RFX2	MAPRE3	-0.0774400051207168	5	169	8	chr2-26970344-26970429	0.000428246917085344	0.00679144752674763
RFX2	MARK1	-0.117196536135445	7	169	7	chr1-220487381-220487466	0.00128825266955578	0.0175852527085711
RFX2	MARVELD3	0.192492236343759	7	169	7	chr16-70760647-70760697	0.00353087040473403	0.0401964281686025
RFX2	MBOAT4	0.533738255001105	5	169	4	chr8-29804350-29804472	0.000669903427357083	0.010008581470441
RFX2	MDK	-0.22631944335628	8	169	9	chr11-46363229-46363272	0.00537384516975216	0.0560704849951906
RFX2	MED12L	0.0977586504938091	2	169	2	chr3-151087026-151087082	0.000767420553384128	0.011264797348468
RFX2	MPHOSPH9	0.125841373858626	2	169	2	chr12-123268091-123268168	0.0110399690237958	0.0974775980547006
RFX2	MS4A8	0.219340921205432	20	169	22	chr11-61680274-61680390	0.000573191623354152	0.00875739586303351
RFX2	MUC4	-0.302779882384421	10	169	11	chr3-195893202-195893266	0.000412852584324641	0.0065812614615991
RFX2	MYT1	-0.166424327883662	5	169	3	chr20-63163724-63163786	0.00917049231375953	0.0846827683256044
RFX2	NCAM1	1.24492322181496	5	169	5	chr11-112514404-112514604	0.0079919191878748	0.0762525544720351
RFX2	NEURL1	0.451338888407258	15	169	14	chr10-103493648-103493761	3.35888198000678e-06	8.08161608224327e-05
RFX2	NKX2-2	-0.469186352123963	21	169	16	chr20-21189708-21189823	0.0053741096227704	0.0560704849951906
RFX2	NMNAT3	-0.699045891458817	6	169	6	chr3-140711932-140711956	0.00858753944804191	0.0805467534771511
RFX2	NOL4L	-0.0878102309663058	4	169	3	chr20-32627244-32627359	0.00392321776544509	0.0437230788283085
RFX2	NSG2	0.292562574029594	9	169	7	chr5-173733222-173733283	1.98698048311857e-06	4.9304503516487e-05
RFX2	ONECUT2	0.9688837438183	7	169	5	chr18-57116880-57117094;chr18-57135058-57135086;chr18-58024134-58024195	0.00323728731899072	0.0374586679841945
RFX2	OXGR1	0.0931674154438898	3	169	4	chr13-97113526-97113637	0.011213953198832	0.0985890787306637
RFX2	PACRG	0.503599552693907	2	169	2	chr6-163956630-163956694	0.00508068217808565	0.0536667056791528
RFX2	PARM1	1.58009369154749	1	169	1	chr4-74543554-74543711	3.45138604494785e-31	1.71143595287965e-29
RFX2	PCDHB2	0.388463780314334	4	169	2	chr5-141514011-141514040;chr5-141747245-141747436;chr5-142065487-142065508	1.39455058897165e-37	7.40624136690042e-36
RFX2	PCSK1	0.384868232193677	6	169	8	chr5-96517325-96517564	0.00028715749968324	0.00477058459887575
RFX2	PDE1C	0.417801864056953	3	169	5	chr7-31028772-31028944	4.78529746840864e-05	0.00095738820175078
RFX2	PDE2A	0.354217782912849	5	169	4	chr11-72653020-72653106;chr11-73331436-73331584	9.63604854838796e-05	0.00179969385966669
RFX2	PDZRN3	2.12923790738912	17	169	16	chr3-72655187-72655245;chr3-73796621-73796648	0.0110701672109626	0.0977130526018757
RFX2	PFN2	0.011214678202769	3	169	3	chr3-149971502-149971545;chr3-150079195-150079252	5.87476854178667e-07	1.54114158015611e-05
RFX2	PKIA	-0.432736820769955	3	169	4	chr8-79449742-79449869	1.29671593860972e-06	3.28040975207877e-05
RFX2	PPM1E	0.742024338958898	13	169	11	chr17-58277646-58277733	0.00719224843537065	0.0703636234712237
RFX2	PRICKLE2	0.678767180314933	16	169	17	chr3-64345467-64345630	5.75395928017866e-06	0.000133676890262723
RFX2	PTPRN	0.119593247210559	10	169	9	chr2-219527205-219527268	5.36673088029413e-08	1.54240207834119e-06
RFX2	PTPRT	-0.401715465850537	15	169	12	chr20-41654395-41654507	0.000152548609796055	0.00272275036849022
RFX2	RAI2	1.90041081268316	5	169	5	chrX-17802943-17803110	2.32581111232042e-05	0.000492379728939172
RFX2	RAP1GAP2	-0.521772085742171	8	169	8	chr17-1977750-1977845	0.010331940673717	0.0925925935130079
RFX2	RASD1	0.467352414494254	12	169	10	chr17-17669539-17669679;chr17-17694781-17694838	0.00221482889981815	0.0275430149409071
RFX2	REEP1	0.0915188398005162	7	169	5	chr2-87076351-87076417	0.00207787434447209	0.0261394608658197
RFX2	RFPL2	0.0871686589929353	2	169	2	chr22-31927099-31927310	5.91842601107463e-07	1.55149112755499e-05
RFX2	RGS17	0.388025935895649	5	169	8	chr6-153103422-153103562	0.00636813008913782	0.0640446980468511
RFX2	RGS22	0.768647376393673	7	169	8	chr8-99440022-99440437;chr8-100457879-100457969	0.000244406484500454	0.00413931459702238
RFX2	RGS7	0.605913521818198	5	169	6	chr1-241356575-241356611	1.40295186998697e-07	3.90042469395675e-06
RFX2	RIMS2	1.02475090096903	14	169	13	chr8-103445685-103445740	1.3133362965615e-05	0.000289326103962647
RFX2	RORA	0.792766294611845	17	169	16	chr15-60916959-60916984	0.000661722167319243	0.00990909024956829
RFX2	RPL19	-0.257533464228512	8	169	9	chr17-38572821-38573123	0.00443812671518167	0.0482138779527755
RFX2	RPL3	-0.347066049950802	12	169	10	chr22-40397079-40397145	0.000242109594336543	0.00410429074836101
RFX2	RPL41	-0.405904419248374	8	169	9	chr12-55738469-55738597	0.00578623284112382	0.0594898911648771
RFX2	RPL7A	-0.149696574298955	7	169	7	chr9-134164840-134164863	0.000104142850622994	0.00192986670364194
RFX2	RPLP0	-0.211582830022571	7	169	8	chr12-120495902-120495984	2.66952893206614e-07	7.22568166160958e-06
RFX2	RPS2	-0.169782631464566	8	169	8	chr16-2223550-2223579	1.49934737363887e-05	0.000327436402169698
RFX2	RPS27A	-0.141598019932371	6	169	6	chr2-54456266-54456316	0.00346694075885529	0.0396289383288012
RFX2	RTN1	-1.2329941644656	20	169	16	chr14-58944519-58944602	2.08567627381104e-07	5.71382372853611e-06
RFX2	SEMA6D	0.209419394402171	3	169	4	chr15-46278413-46278726	0.00110279723985261	0.0154266168999503
RFX2	SGCE	0.499565638051931	11	169	9	chr7-95509264-95509584	1.66618339235802e-06	4.16651255082242e-05
RFX2	SIK2	-0.222117466609602	6	169	5	chr11-111735326-111735429	0.00154925374262369	0.0205302090189301
RFX2	SKAP2	-0.574499784692516	4	169	5	chr7-25669332-25669501	0.00994734136635872	0.089983804474528
RFX2	SLC14A2	0.401331160027322	4	169	6	chr18-45416185-45416578	0.000256805005422144	0.00432415402253341
RFX2	SLC25A5	-0.333438187970749	2	169	2	chrX-119756126-119756452	0.00432097681062997	0.0472332910071016
RFX2	SLC29A4	0.545424031897785	5	169	6	chr7-5700116-5700215;chr7-6105231-6105359	0.00187688931445516	0.0240095186714364
RFX2	SLC35F3	0.108890632198771	16	169	19	chr1-234724163-234724559	7.80707708717261e-06	0.000177975628806198
RFX2	SLC38A11	0.569422754449334	11	169	12	chr2-165009077-165009156	0.000583635699631288	0.00888645370254391
RFX2	SLCO3A1	0.515634823546318	9	169	10	chr15-91376267-91376352	0.00080500536834365	0.0117448436801395
RFX2	SMARCA2	0.979314144212364	12	169	11	chr9-2818460-2818521	0.0100766351596899	0.0908193669547364
RFX2	SNAP25	0.289787778876888	15	169	18	chr20-10985004-10985318	0.00514624943649935	0.0542092505123132
RFX2	SNED1	0.225211669173691	9	169	10	chr2-240452715-240452737	2.53437362551047e-05	0.000532256933822102
RFX2	SOX9	0.156284635756989	4	169	5	chr17-71163528-71163773	0.00486548356842668	0.0518788044688177
RFX2	SPTBN4	0.0704887844791344	7	169	5	chr19-39833663-39833824;chr19-40529338-40529416	1.01147206051296e-06	2.59078233541897e-05
RFX2	SRRM3	-0.18576028045391	3	169	5	chr7-75967638-75967716	0.00300523722838479	0.0351972112130341
RFX2	STON2	0.556053331560836	3	169	4	chr14-81315523-81315614	2.36913307357751e-05	0.000500880439956851
RFX2	STUM	0.0804708854152618	3	169	3	chr1-227428892-227429150	0.0036958121397213	0.0416755064696967
RFX2	STXBP1	0.0453455816888522	7	169	7	chr9-127735483-127735508	0.00718704119094688	0.0703208947690347
RFX2	SYP	0.229171127459913	8	169	9	chrX-49760509-49760667	0.00922268584689374	0.0849986197154222
RFX2	SYT16	0.25818894359563	7	169	7	chr14-61911591-61911734	0.000588717590647942	0.00895570192564762
RFX2	TBC1D4	0.198178425693278	8	169	7	chr13-74290773-74290800	0.00995671531353825	0.0900538806465463
RFX2	TC2N	-0.264029340278927	4	169	4	chr14-91244726-91244817	0.000203459652579911	0.00351212921080703
RFX2	TIPARP	0.130267964724494	3	169	3	chr3-156681023-156681165	0.00559949394264929	0.0579918054612052
RFX2	TMCC3	0.324849506625765	2	169	2	chr12-94622654-94622791	5.60889919045995e-05	0.00110577439366179
RFX2	TMEM170B	-0.769918817603551	3	169	3	chr6-11560896-11560994	0.00311453619736792	0.0362700586334476
RFX2	TMEM176A	0.0616953242211414	5	169	4	chr7-151232428-151232488	5.75164747931383e-05	0.00112852815028756
RFX2	TMEM178B	0.276317900632355	13	169	14	chr7-140924963-140925086	8.40874755700616e-15	3.19486221117174e-13
RFX2	TOX2	0.192953570461205	10	169	9	chr20-44015297-44015785	0.000329819021630756	0.00539995705266994
RFX2	TTC7B	0.00406113038097737	7	169	7	chr14-90523064-90523088;chr14-91244726-91244817	4.85618537959396e-05	0.000970167663253972
RFX2	TTLL7	0.872934154405819	3	169	3	chr1-83883137-83883163	0.00110198399186173	0.0154171892619482
RFX2	TUBA1C	-0.149913973042301	3	169	3	chr12-49538905-49539020	0.00923545827540182	0.0850879922587965
RFX2	UNC13A	0.105174574328393	6	169	5	chr19-17245941-17246056;chr19-18104512-18104580	0.000197669690701943	0.00342266677526747
RFX2	UNC5D	1.03891168788714	4	169	6	chr8-34371373-34371412	0.00781418077112585	0.0749510516867163
RFX2	VTN	0.223119530338398	9	169	9	chr17-29369072-29369118	3.68077424408159e-05	0.000753571460944251
RFX2	WNT4	0.411125341505964	8	169	8	chr1-22141623-22141949;chr1-22318501-22318747	1.38199519628905e-05	0.000303304509884749
RFX2	ZEB1	0.0567163038440287	6	169	7	chr10-31760214-31760234	0.00155977474929256	0.0206539788177785
RFX2	ZMAT1	0.781932110209726	6	169	6	chrX-102832804-102832876	0.00105563844186954	0.0148703005560948
RFX3	A4GALT	-0.0613702884709107	7	154	5	chr22-43001344-43001434	0.0010011341383504	0.0141990546342329
RFX3	ADAM23	-0.0511395693419595	2	154	3	chr2-206337100-206337163	0.0113392044200979	0.0994532424762337
RFX3	ADCY2	0.373896152988885	3	154	5	chr5-7610974-7611028	9.01937618551181e-05	0.00169654404734887
RFX3	AGBL1	0.0638089970868585	6	154	5	chr15-85854572-85854774	0.001836040649385	0.0235750362912024
RFX3	AGBL4	0.360725166765133	16	154	17	chr1-50633338-50633839	0.00705819854087177	0.0693438539006191
RFX3	AHNAK	-0.0645529619334287	6	154	7	chr11-61680274-61680390	0.00662917637942957	0.0661650269025617
RFX3	AKAP6	0.15784887547526	4	154	3	chr14-32710337-32710523	0.00586623899928604	0.060121149774006
RFX3	ARRDC4	0.0233075790267069	4	154	7	chr15-97960312-97960353	0.000573418816923001	0.00875739586303351
RFX3	BACE2	-0.103444482434258	3	154	3	chr21-41024915-41024939	0.0097367221260834	0.0885416918470675
RFX3	BAIAP3	0.014785321516545	2	154	2	chr16-2223550-2223579	1.55561343380674e-08	4.62579751818544e-07
RFX3	BRINP1	0.0519782841536198	7	154	9	chr9-118687156-118687266	0.00851408703541228	0.0800328011053939
RFX3	CACNA1A	0.301257170907625	17	154	15	chr19-13642948-13643031	0.000349026523344166	0.00567247541126074
RFX3	CACNA1B	0.0242658270349818	1	154	1	chr9-137025793-137025809	3.56698886769197e-09	1.10214180317815e-07
RFX3	CACNA1E	0.0668867253537946	2	154	2	chr1-181407111-181407196	1.1162774315588e-09	3.5471534186065e-08
RFX3	CACNB2	0.3428667865918	7	154	10	chr10-18179965-18180171	0.0112046463191561	0.0985385653803381
RFX3	CACNG4	0.108742999065761	8	154	10	chr17-66965477-66965651	0.00119452657090534	0.016515548941136
RFX3	CALY	0.0806329537521008	2	154	2	chr10-133087861-133087892	1.73434088330804e-09	5.45012436918703e-08
RFX3	CASD1	0.139063139173622	2	154	4	chr7-95509264-95509584	0.000707238474446403	0.0104758752509073
RFX3	CCDC30	0.0271971859988921	3	154	4	chr1-43545799-43546084	0.0016269985708094	0.0213939583961082
RFX3	CCDC7	0.0337107399660514	2	154	2	chr10-31760214-31760234	0.00054796134017839	0.00842206154815496
RFX3	CDKAL1	0.368955860314893	7	154	9	chr6-19454392-19454461	0.00938075873355327	0.0860256537502866
RFX3	CELF4	-0.319029056565636	7	154	7	chr18-37450493-37450662	0.00421121461987036	0.0462940814161712
RFX3	CHGA	0.227674142551413	12	154	14	chr14-93150578-93150594	0.000304883163908797	0.00503639683807431
RFX3	CTNNA2	0.787041208184136	6	154	6	chr2-80059698-80059751	0.000635221224960407	0.00956791164074141
RFX3	CYFIP2	0.0373149115848765	6	154	6	chr5-157731725-157731753	0.0019968534283405	0.0253333039594073
RFX3	DCLK2	0.210015851827452	3	154	3	chr4-150525351-150525556	0.000536912828952616	0.00827292747916159
RFX3	DGKE	0.0305963634610828	5	154	6	chr17-57663225-57663391	0.00244766482032198	0.0298186733058444
RFX3	DLL1	0.0217144733380608	5	154	2	chr6-170438557-170438750	0.00012787625698897	0.00232322527429829
RFX3	DPYSL2	0.150307095671462	9	154	9	chr8-26462522-26462559	0.00955421710529811	0.087227101867823
RFX3	DSCAM	-0.0700768793668454	1	154	3	chr21-41024915-41024939	5.25600033133611e-07	1.38703768400481e-05
RFX3	EML5	0.152349284464435	9	154	12	chr14-89349411-89349532	0.000235527395013589	0.00400733297852636
RFX3	EPHA4	0.562799363810557	3	154	4	chr2-221606456-221606787	1.9713094352783e-05	0.000423158622338503
RFX3	ERRFI1	0.186398880320152	6	154	6	chr1-7650785-7650960	0.00471118821325777	0.050573700236426
RFX3	EYA2	-0.137940020643546	8	154	7	chr20-48155411-48155431	0.000286953010424542	0.00476796055964081
RFX3	FEV	-0.01545241776087	7	154	7	chr2-218963254-218963478	0.000275596445683068	0.00460136723718669
RFX3	FGF12	0.298781975272377	9	154	9	chr3-193772364-193772402	0.000475586377927177	0.00743985146801754
RFX3	FGF14	0.339132577988228	7	154	9	chr13-101876286-101876308	6.28405611740122e-07	1.64189509669909e-05
RFX3	FRY	0.143317056735665	3	154	3	chr13-31909992-31910056	0.00392929630771611	0.0437731914187623
RFX3	GABRA1	-0.245549118590934	1	154	2	chr5-161027851-161027944	0.000573715252050418	0.00875950567891242
RFX3	GABRG2	-0.177041659515841	1	154	2	chr5-161027851-161027944	7.91569881111193e-05	0.00150247592697007
RFX3	GDAP1	0.249286446502258	9	154	9	chr8-73824121-73824163	0.000324863469363561	0.00532828083316837
RFX3	GFOD1	0.0770800815010634	13	154	13	chr6-14381363-14381520	0.0108074589313573	0.0958989769586112
RFX3	GFOD2	0.0216687649658936	2	154	2	chr16-67660847-67660877	0.00321375556799261	0.0372413400433762
RFX3	GLIS3	0.105297939345497	3	154	3	chr9-4299379-4299420	0.00631852822522268	0.0636874887145615
RFX3	GLUL	-0.102940297889558	5	154	5	chr1-182069299-182069389	0.00383443599109219	0.0428934411382758
RFX3	GPX3	-0.248096419010908	7	154	9	chr5-151150643-151150668	6.96659170580134e-06	0.000160101419604377
RFX3	GRHL2	-0.0797323410432222	5	154	4	chr8-100457879-100457969	0.00766473441346038	0.0738437913834408
RFX3	GRK3	0.0591608114253961	5	154	6	chr22-24952628-24952694	7.70954378983162e-07	1.99877462537124e-05
RFX3	HEPACAM2	0.216888823445008	8	154	12	chr7-93203572-93203756	1.4122046653945e-19	5.94522586369464e-18
RFX3	HSF2	0.0698894325161664	1	154	1	chr6-122389830-122389885	3.34434571149387e-05	0.000688514685001337
RFX3	ID2	0.184124677150948	4	154	3	chr2-7848114-7848169	0.00429177315269515	0.0469977286766916
RFX3	IQSEC1	0.0680749735609948	7	154	6	chr3-13072371-13072403	0.000118847910816115	0.0021759882668827
RFX3	JAKMIP2	0.167421651160378	4	154	4	chr5-147782797-147782893	3.36546540087638e-05	0.000692347545795902
RFX3	JAM3	0.109026071197506	8	154	9	chr11-134026843-134026976	0.00492489314385249	0.0523810612507502
RFX3	KCNB2	0.812403179784665	7	154	6	chr8-72823196-72823366;chr8-73824121-73824163	0.000378916831149317	0.00610987822216128
RFX3	KCNH7	0.576861205959084	11	154	13	chr2-162768841-162768996	1.67477627767601e-07	4.62823692535894e-06
RFX3	KCNJ15	-0.033515094342899	1	154	2	chr21-37366522-37366772	4.70824372588065e-05	0.000943336348828781
RFX3	KCNJ5	0.0557846469176727	3	154	3	chr11-128302653-128302712	7.16219983871966e-05	0.0013738266096184
RFX3	KCNJ6	0.0403158752234641	7	154	12	chr21-37366522-37366772	0.000164671073712725	0.00291560791815341
RFX3	KCNMA1	0.404534411023895	21	154	21	chr10-77384361-77384405	0.00497308329440157	0.0528124076816136
RFX3	KIF3C	0.0617556693563802	5	154	6	chr2-25257037-25257250	3.34330985912664e-05	0.000688429485745895
RFX3	KLHL29	-0.088393204203074	7	154	7	chr2-23596080-23596130	0.000189014226599971	0.00329081588353493
RFX3	KSR2	0.234913337891843	20	154	19	chr12-118774520-118774622	0.00691128494895568	0.0682909736256153
RFX3	LAMA3	-0.97418799902677	7	154	8	chr18-24915524-24915781	0.0045515471387903	0.0492382107542794
RFX3	LIMA1	-0.11261194451295	9	154	10	chr12-49538905-49539020	0.000152198553209896	0.00271913340955042
RFX3	LRRC8C	0.245146310395259	4	154	3	chr1-89670225-89670262	4.49164474959681e-10	1.45358554852595e-08
RFX3	MAML3	0.0888367772129868	4	154	4	chr4-138910980-138911207	0.000470972114348232	0.00737287859573319
RFX3	MAP6	0.0589016530366854	7	154	9	chr11-75640027-75640080	0.00125308878842367	0.0171964489677812
RFX3	MAPRE3	0.0404866615393531	5	154	8	chr2-26970344-26970429	0.000560738475327638	0.00859100401056372
RFX3	MARK1	0.1145397387788	7	154	7	chr1-220487646-220487678	1.24212670680136e-09	3.92901113619207e-08
RFX3	MB21D2	-0.0630405698145532	4	154	4	chr3-193826458-193826554	0.00851843143888079	0.0800613922208261
RFX3	MDK	0.120414822276825	8	154	9	chr11-46363229-46363272	0.00481522780200445	0.0514370989933643
RFX3	MS4A8	0.164936579333925	20	154	22	chr11-61680274-61680390	5.13505066262146e-10	1.65841008823349e-08
RFX3	MYO1E	-0.0730715874684683	4	154	4	chr15-58932962-58933049	0.00573182515052775	0.0590621863895457
RFX3	NAV1	0.109516617457992	12	154	10	chr1-201703122-201703149	7.04486200535415e-06	0.000161832967419798
RFX3	NBEA	0.323848171227881	9	154	9	chr13-34750497-34750523	7.29025142897334e-08	2.07742133794004e-06
RFX3	NCALD	0.0800338430252289	7	154	8	chr8-101790978-101791113	0.00323758667428761	0.0374586679841945
RFX3	NDRG1	0.12677384457832	5	154	6	chr8-132675594-132675628	0.00274716327678626	0.0327041558726632
RFX3	NFASC	0.096914600803576	23	154	22	chr1-204351029-204351177	0.0106171103749958	0.0945287590499659
RFX3	NMNAT3	1.2082765565258	6	154	6	chr3-138748390-138748509	0.00331679523469691	0.0382113316317044
RFX3	NOL4	0.466539920678521	7	154	6	chr18-33924144-33924193;chr18-34224953-34225236	2.972013895086e-07	8.01893110385979e-06
RFX3	NR0B2	0.00805842708907653	5	154	3	chr1-26473129-26473205	0.00731706123217926	0.0712446294585323
RFX3	NRG1	0.777812209015802	9	154	9	chr8-32220693-32220752	0.00619124212498253	0.0627389027567127
RFX3	NRG2	0.040053857835887	12	154	11	chr5-139689839-139689922	0.0016158339896746	0.0212808784852761
RFX3	OLFM4	-0.0975678064591616	6	154	6	chr13-52652654-52652682	6.78538157090226e-10	2.17363954125708e-08
RFX3	OXGR1	0.0444494570746565	3	154	4	chr13-97113652-97113775	0.00907256760856579	0.0840560553976933
RFX3	PCDHA4	0.0215312404630327	3	154	4	chr5-141855685-141855962	2.68910694053793e-06	6.56139722144746e-05
RFX3	PEG10	0.058705470444713	2	154	3	chr7-95509264-95509584	8.75488325176615e-05	0.00165015832516855
RFX3	PFN2	0.0365467941062694	3	154	3	chr3-150079195-150079252	0.00216147075695862	0.026986355529134
RFX3	PGA3	-0.049489611789147	3	154	3	chr11-61680274-61680390	0.00247077241941135	0.030034063683208
RFX3	PHACTR3	0.032101458789098	2	154	2	chr20-59365915-59365992	8.26122564237199e-11	2.78082704272034e-09
RFX3	PHTF2	0.454624978164038	4	154	5	chr7-77862757-77862811	0.00698729023942765	0.0688330493208165
RFX3	PKIA	0.295912135141881	3	154	4	chr8-79449742-79449869	7.73069232936427e-06	0.000176488771788238
RFX3	PKIB	0.154026589934537	2	154	2	chr6-122389830-122389885	6.52366344447617e-07	1.70329328310388e-05
RFX3	PPM1E	0.192176378375906	13	154	11	chr17-57811266-57811706	0.00906078738954592	0.0839609700854122
RFX3	PRKAR2B	0.234484927538513	4	154	4	chr7-106887552-106887714	0.00135957838482154	0.0184045274553912
RFX3	PRMT8	0.0288047948775912	4	154	4	chr12-3560206-3560243	0.00173051692633254	0.0224800648324687
RFX3	PROX1	0.220187347514148	17	154	17	chr1-213519016-213519331	0.00544757644442149	0.0567086969258542
RFX3	PTPRM	0.35365310919216	7	154	8	chr18-8343622-8343822	0.00756076495969522	0.0730774905431095
RFX3	PTPRN2	0.0967494676262695	8	154	9	chr7-157690948-157691066	0.00874282862628141	0.0816641730694214
RFX3	PTPRT	0.864732192600167	15	154	12	chr20-42100132-42100434;chr20-42950068-42950180;chr20-43161852-43162082	6.601117062633e-08	1.88638893430957e-06
RFX3	RAB26	0.0200181621464713	3	154	3	chr16-2223550-2223579	1.75779956116713e-06	4.38471354137607e-05
RFX3	RAB33B	0.0235990554105519	2	154	2	chr4-138910980-138911207	8.43498308036555e-06	0.000191540225147456
RFX3	RAP1GAP2	0.0579545256909575	8	154	8	chr17-2049906-2050011	0.000557142046582311	0.00854536688354172
RFX3	RBP1	0.0550891488131665	7	154	7	chr3-139535033-139535156	0.00174990990109929	0.0227000150063136
RFX3	RFX2	0.0496708876611796	11	154	11	chr19-6393564-6393596	0.000306008874867101	0.00505348407229797
RFX3	RFX6	0.569271203695497	6	154	6	chr6-116929845-116930110	0.00165563685367713	0.021698351177179
RFX3	RGMB	0.163416800839588	3	154	3	chr5-98656078-98656230	2.25236934922788e-06	5.54588954024124e-05
RFX3	RNF11	0.186773904298031	1	154	1	chr1-50633338-50633839	1.15800855006269e-05	0.000257330652203826
RFX3	RNF157	0.0114782481310314	4	154	4	chr17-76141246-76141339	3.37561505585276e-05	0.000694177486346473
RFX3	RPL3	0.297145321409076	12	154	10	chr22-39174770-39174820	0.00908431187301965	0.0841155751260829
RFX3	RPS3	-0.0614619315011575	7	154	7	chr11-75814759-75814800	0.00422630990878904	0.0464139241997374
RFX3	SCG2	0.312211435359052	13	154	14	chr2-223460360-223460417	0.0027860292648602	0.0330778960497959
RFX3	SCUBE2	0.14097945582897	4	154	4	chr11-9689420-9689478	5.3287024857631e-05	0.00105731468934975
RFX3	SERPINE2	0.316061055726849	4	154	4	chr2-223460360-223460417	0.000164976968971257	0.00291962279689812
RFX3	SGK1	0.199844020233764	2	154	3	chr6-134163119-134163167	3.32058524231282e-10	1.07997570804789e-08
RFX3	SKAP1	0.179451224192764	3	154	4	chr17-48440092-48440256	0.00115623780599331	0.0160705874534381
RFX3	SLC14A2	-0.16015624611371	4	154	6	chr18-45416185-45416578	0.00331856940401715	0.0382277918919452
RFX3	SLC29A4	0.0656728292831686	5	154	6	chr7-6105231-6105359	0.00308346268591154	0.0359725395964285
RFX3	SLC2A14	0.0354383460800683	5	154	5	chr12-7189044-7189162	0.000654727375787245	0.00981629863145227
RFX3	SLC4A10	0.222068446139203	6	154	7	chr2-160666286-160666646	6.39904078334693e-11	2.15924706042461e-09
RFX3	SNED1	0.154927614065914	9	154	10	chr2-240973138-240973274	0.0009633011956794	0.0137374371518367
RFX3	SOX9	-0.0916695439675019	4	154	5	chr17-71163528-71163773	0.000247360406685136	0.00418166413488582
RFX3	SRGAP3	0.281955844188296	6	154	7	chr3-9280801-9280965	0.000103907793801003	0.00192634954812519
RFX3	SRRM3	0.112812238454804	3	154	5	chr7-75967638-75967716	0.00597508653679017	0.0609952617338925
RFX3	SRRM4	1.00825144912157	10	154	11	chr12-118189602-118189806;chr12-118774520-118774622;chr12-119115462-119115498	0.00954866399232485	0.0871897560714899
RFX3	STIM2	-0.163904980314546	1	154	1	chr4-26020230-26020284	0.000691594132220931	0.0102799161114623
RFX3	STON2	-0.110132621226559	3	154	4	chr14-81315523-81315614	0.00580931113698285	0.0596684068545627
RFX3	STXBP5L	0.292631460983037	8	154	13	chr3-120864683-120864768	0.00106492373256865	0.0149801256829223
RFX3	TAGLN2	0.0634994129556452	4	154	6	chr1-159910524-159910669	0.00054189086143619	0.00833802262783743
RFX3	TERF2IP	0.0410047689009703	5	154	5	chr16-75556278-75556294	1.12882996750039e-05	0.000251381575740458
RFX3	TEX14	-0.0743535904982314	7	154	8	chr17-57663225-57663391	0.00207720231311216	0.0261369483413628
RFX3	TMC2	0.0620561797495135	4	154	4	chr20-1874472-1874626	6.58792694568235e-09	2.00312796289624e-07
RFX3	TMPRSS2	-0.2000261622217	2	154	2	chr21-41024915-41024939	1.98900566891446e-05	0.000426543633838625
RFX3	TP53I13	-0.198031651134612	5	154	6	chr17-29369072-29369118	4.92107280257516e-05	0.000982421528938336
RFX3	TPPP3	0.0120991716106947	2	154	2	chr16-67660847-67660877	0.00136692859682448	0.018492717667686
RFX3	TSHZ1	0.0965538287795334	6	154	5	chr18-75210548-75210754	0.00382593022413538	0.0428285936428498
RFX3	TSHZ2	0.72627145086365	8	154	7	chr20-52864887-52865308	0.000654260305193316	0.00981062485546482
RFX3	TSPAN18	0.00990873662131377	3	154	3	chr11-45899780-45899880	0.00184679593735274	0.0236902736154759
RFX3	TTC7B	0.0463836989596863	7	154	7	chr14-90523064-90523088	0.00239075228931908	0.0292645885488753
RFX3	TUBA1A	0.122596371543731	11	154	11	chr12-49538905-49539020	4.04937873159294e-05	0.000822343374780263
RFX3	UNC79	0.15383706288064	12	154	14	chr14-93926318-93926635	0.0079038372109436	0.0755815530354948
RFX3	VSIG1	0.227511213701836	11	154	11	chrX-107711132-107711300	0.00232665030651728	0.0286407521549015
RFX3	VTN	-0.0675984639091928	9	154	9	chr17-29369072-29369118	0.00926221638630762	0.0852990169082838
RFX3	WNT4	0.0330585368759325	8	154	8	chr1-22185355-22185460	0.00296296164085697	0.0347866288513444
RFX3	WWOX	0.164311162994081	2	154	2	chr16-80198312-80198734	0.0023335705333975	0.0286908375355886
RFX3	XPR1	0.0476336528993785	8	154	9	chr1-180631965-180632021	0.0025031161107632	0.0303738498966176
RFX3	YWHAQ	0.0294544282811826	1	154	1	chr2-9631140-9631341	0.00491719351522694	0.0523192793576512
RFX3	ZDBF2	-0.700422956709154	5	154	7	chr2-206337100-206337163;chr2-207113356-207113594	6.95387347344517e-05	0.00133687824959869
RFX3	ZEB1	0.0287334601152457	6	154	7	chr10-31760214-31760234	1.80742123957874e-05	0.000389868968922424
RFX3	ZFPM2	0.271871003693801	3	154	3	chr8-106083062-106083198	0.0086853264058872	0.0812710987445708
RFX3	ZG16B	-0.0264282375155537	7	154	8	chr16-2223550-2223579	0.00130271241285367	0.0177607297893346
RFX3	ZNF540	-0.0585823423509141	4	154	5	chr19-38003461-38003621	0.00122714872752466	0.0168907308624517
RFX3	ZNF608	0.422438181458557	6	154	6	chr5-125696288-125696774	0.00259865135354584	0.0313099863387488
RFX4	OLFML2B	0.530681061868433	1	1	2	chr1-161098289-161098343	2.14786792276658e-24	9.7626992179039e-23
RFX6	A4GALT	0.22246613610351	7	497	5	chr22-42070863-42070893;chr22-42318135-42318363;chr22-42922185-42922224;chr22-43001344-43001434	6.02269640429753e-05	0.00117583346733964
RFX6	ABCA10	0.0824743077951122	5	497	5	chr17-68512331-68512378	2.82183927617656e-06	6.8655864455632e-05
RFX6	ABCA5	0.147587651293638	5	497	7	chr17-68512331-68512378	9.44053122831114e-07	2.42651907869722e-05
RFX6	ABCA6	0.0255590073613704	1	497	1	chr17-68512331-68512378	0.00389165966579022	0.0434282222716606
RFX6	ABCC8	0.109323272068073	8	497	10	chr11-17439423-17439533	3.01048568000313e-10	9.81427199090975e-09
RFX6	ACTB	-0.0692566710491895	4	497	4	chr7-5423968-5424154	0.00755678424569704	0.073051774543214
RFX6	ACYP2	0.0715546717118249	4	497	4	chr2-54330861-54330874	0.00507355038449496	0.053616958794532
RFX6	ADAM23	0.13649905024118	2	497	3	chr2-206337100-206337163	1.07146726317144e-06	2.73795848730257e-05
RFX6	ADCY2	0.18186587164452	3	497	5	chr5-6941596-6941620	0.00147459935606751	0.0197036952228468
RFX6	ADGRG2	0.247653353558369	1	497	1	chrX-19183295-19183394	1.10243912282964e-07	3.096846630369e-06
RFX6	ADGRG5	0.0604316220202192	4	497	4	chr16-58495209-58495336	0.000526118505301277	0.00812356918662594
RFX6	ADORA2A	0.0236375672013574	3	497	2	chr22-23521953-23521991;chr22-25110860-25110894	6.09902472802549e-05	0.00118926684081819
RFX6	AGBL1	0.298232260410607	6	497	5	chr15-85380394-85380416;chr15-85528009-85528149	1.04148216884541e-05	0.000233102453960511
RFX6	AGR2	-0.340837679880313	4	497	3	chr7-16822097-16822262	0.00105807582460704	0.0148982034915988
RFX6	ALDH2	-0.477334229755131	7	497	8	chr12-111715461-111715477;chr12-112252324-112252423	9.83136697563657e-06	0.000220937265813097
RFX6	ALPK3	0.0275940360228523	1	497	1	chr15-85380394-85380416	7.5872878456554e-05	0.00144708916798457
RFX6	ANK3	0.153385124867879	3	497	3	chr10-60387639-60387751	0.000214683610887278	0.00368555183585888
RFX6	ANXA13	0.00947780926605596	1	497	1	chr8-124474625-124474644	2.37006688517084e-06	5.82920583815419e-05
RFX6	APOA1	0.0531155543480942	9	497	9	chr11-117098498-117098682	6.52379310543931e-08	1.86477369143547e-06
RFX6	APRT	-0.0431810104753259	1	497	1	chr16-89700302-89700337	3.16614019582843e-05	0.000654260762871357
RFX6	ARMC3	0.14333167435744	5	497	4	chr10-22003770-22003799;chr10-23499416-23499480	0.000185665971075722	0.00323914538882704
RFX6	ARRDC4	-0.200368597197143	4	497	7	chr15-96893246-96893747	0.00569420947955743	0.058773078129111
RFX6	ARSG	0.0362880892713907	4	497	4	chr17-68512331-68512378	0.00227162469661426	0.028088356403963
RFX6	ARX	0.0819915060285251	5	497	6	chrX-25021101-25021277	0.00607935203467178	0.0618124108958587
RFX6	ASGR1	0.0246958676617472	10	497	8	chr17-7836825-7836974	0.00122318473286259	0.0168529366194156
RFX6	ASTN2	0.453081489323143	14	497	16	chr9-116465282-116465517	0.00998233340482907	0.0902192304899291
RFX6	ASXL3	0.124605545611687	3	497	3	chr18-33803092-33803287	2.97690263381068e-07	8.03016401912986e-06
RFX6	ATP2C2	-0.0703869599592988	2	497	2	chr16-85220311-85220570	0.00379368312964387	0.0425493779309611
RFX6	BBS9	0.209471509195721	1	497	1	chr7-33044498-33044521	2.03470654358511e-05	0.00043524787559125
RFX6	BCAS1	-0.264688753432107	6	497	6	chr20-53866224-53866238	0.00246589915068385	0.0300044839709089
RFX6	BEX1	0.405535257974584	6	497	6	chrX-103819057-103819079	0.0022633341969747	0.0280059278700636
RFX6	BGN	0.0488918941223584	4	497	3	chrX-153829962-153829977	4.63687806320915e-11	1.57471736814932e-09
RFX6	BICDL1	0.0275429483939783	5	497	5	chr12-120087140-120087154	0.000735229563334309	0.0108440481890611
RFX6	BLNK	-0.0902714751141149	4	497	4	chr10-96904739-96904921	0.00835770188706569	0.0790002331075802
RFX6	BOC	0.301600620911954	6	497	5	chr3-113262002-113262184;chr3-113276494-113276508	0.000164307631770114	0.0029105697933823
RFX6	BPIFB1	-0.173290038507166	8	497	8	chr20-32277572-32277650	0.00059587143799115	0.00905189849627594
RFX6	BSN	0.110299739153465	8	497	13	chr3-50408789-50408860	0.00357744211842045	0.040583573675988
RFX6	BTBD17	0.0296103213410655	8	497	7	chr17-75459440-75459494	8.43892336820629e-05	0.00159467843699221
RFX6	CA12	-0.0318318409109832	3	497	3	chr15-64356289-64356366	0.0105418107557433	0.0940545369467279
RFX6	CACNA1A	0.793843157582062	17	497	15	chr19-12983533-12983697;chr19-13481690-13481710;chr19-13846627-13846721	8.76537230491766e-09	2.64485789521177e-07
RFX6	CACNA1C	1.33975791863881	9	497	8	chr12-1084002-1084093;chr12-2082509-2082523;chr12-2177199-2177229;chr12-3254956-3254978	7.35428472964586e-12	2.57255855027732e-10
RFX6	CACNA1E	0.0155635216005032	2	497	2	chr1-181180121-181180142	0.000279561587854554	0.00465633068782036
RFX6	CACNA2D1	0.792476683112198	10	497	9	chr7-82559415-82559755;chr7-83267541-83267580	2.707582348766e-05	0.000565672801210532
RFX6	CACNG4	0.184156168056724	8	497	10	chr17-66944566-66944593	1.5657443849025e-08	4.65342258410953e-07
RFX6	CADPS	0.681156643014348	13	497	14	chr3-62677111-62677175	5.66776530303026e-05	0.00111519453903784
RFX6	CALY	0.061754597698697	2	497	2	chr10-132430046-132430088	0.000152460380578143	0.00272205355728791
RFX6	CAMK2B	0.560747791695105	8	497	8	chr7-44398536-44398718;chr7-44400164-44400344	6.24788850076652e-10	2.00552147183247e-08
RFX6	CAMK2N1	0.141451315280718	6	497	6	chr1-20169045-20169088	0.000917392973871293	0.0131727062223828
RFX6	CAP2	0.1807709239002	5	497	4	chr6-16974560-16975061	0.00176203589693377	0.0228412519326347
RFX6	CASD1	-0.174131161794897	2	497	4	chr7-95509264-95509584	0.000767844404865352	0.0112695243391709
RFX6	CBFA2T2	0.183402382509369	9	497	10	chr20-33562158-33562333	0.00010051222893832	0.00186934842453964
RFX6	CBX6	0.102113355801254	8	497	6	chr22-38243159-38243171;chr22-38872357-38872446	1.43780557868399e-08	4.28700015726257e-07
RFX6	CCDC158	0.0885303529710955	3	497	2	chr4-76692513-76692581	0.000145801176650028	0.00261749574336124
RFX6	CCDC175	0.152406791026583	3	497	2	chr14-58944519-58944602;chr14-59189945-59190132	0.00297915415336352	0.034941953949544
RFX6	CCDC88A	0.113075777592619	3	497	3	chr2-54330861-54330874	2.09542988348442e-10	6.89001748794678e-09
RFX6	CD74	-0.439552235630288	13	497	11	chr5-149485874-149485931;chr5-151234997-151235112	0.00148828223171518	0.0198417595495274
RFX6	CDC42EP3	0.520408362971281	3	497	4	chr2-37460304-37460443	0.00454421837504351	0.0491637342437014
RFX6	CDH22	-0.291393188682173	5	497	6	chr20-46246669-46246808	1.85480738574805e-09	5.81712586681278e-08
RFX6	CDHR3	-0.857977506304008	15	497	14	chr7-105773072-105773205;chr7-105963124-105963220	0.000904443895223728	0.0130053321340226
RFX6	CDK14	0.226259429692729	6	497	7	chr7-91264309-91264432	9.7018392880014e-21	4.15388846699195e-19
RFX6	CDKAL1	0.107498685588692	7	497	9	chr6-19538304-19538332	4.26531345997968e-06	0.000100935720146169
RFX6	CDKN1C	0.434928822493833	8	497	9	chr11-3972797-3972829	0.00933107534054756	0.0857618964076667
RFX6	CDON	0.0583694043207762	5	497	6	chr11-126116067-126116146	5.39897957294119e-07	1.42171844200329e-05
RFX6	CDYL2	0.0933759206243238	9	497	10	chr16-81698163-81698176	0.0112260303234327	0.0986717427046444
RFX6	CELF3	0.101037479076479	8	497	7	chr1-151347400-151347526;chr1-151941584-151941642	0.000263157716543891	0.0044196919198247
RFX6	CELF4	-0.180100013393375	7	497	7	chr18-37299635-37299802;chr18-37669181-37669389	0.000140866157644328	0.0025392157322083
RFX6	CEP112	0.182599468600178	8	497	9	chr17-65290754-65290887	0.0101538051322992	0.0912918638856708
RFX6	CEP170	0.236508741339911	5	497	6	chr1-243394593-243394829	0.00970207567434867	0.0882846609788344
RFX6	CEP85L	-0.234092716435951	2	497	2	chr6-118709246-118709292	0.000349214245681482	0.00567450290983966
RFX6	CERK	-0.26011335724179	7	497	6	chr22-45838426-45838663	0.00141623229901559	0.0190202352130139
RFX6	CERKL	0.405820061622744	6	497	4	chr2-180842586-180842737;chr2-181810820-181811128;chr2-182715957-182716000	1.13123035865061e-12	4.05185481018549e-11
RFX6	CFAP70	0.156204619306618	3	497	3	chr10-74418282-74418711	0.00108020272253165	0.015158447689154
RFX6	CHGA	0.337180018739701	12	497	14	chr14-92891297-92891374	0.00240761469034508	0.0294181915100478
RFX6	CHGB	0.335935575065938	6	497	6	chr20-5846440-5846474	0.00040555024410066	0.00648165919372893
RFX6	CHN1	0.0895649305326425	4	497	3	chr2-175005434-175005460	0.000480996089795761	0.00751810270108957
RFX6	CHST8	-0.0185416161137998	8	497	7	chr19-33675588-33675610;chr19-33935533-33935825	6.21792651446955e-10	1.99648294391779e-08
RFX6	CLMP	0.132685126108922	3	497	2	chr11-122229520-122229664;chr11-124174152-124174174	2.24886966333731e-05	0.00047700344307943
RFX6	CLSTN2	0.0752339394546078	9	497	8	chr3-139389746-139389760	1.77617433662413e-13	6.52234317282302e-12
RFX6	CLVS1	0.044487296219312	5	497	3	chr8-60792818-60793251	0.00420797601714342	0.0462722672255738
RFX6	CNKSR2	0.140892179720292	8	497	9	chrX-22136196-22136546	0.00118036631635018	0.0163546048023291
RFX6	CNNM2	0.213701428501475	3	497	2	chr10-102245495-102245531;chr10-102313961-102313998	0.00286947122272153	0.0338687571705635
RFX6	CNTN3	1.64995070915376	4	497	5	chr3-73298859-73298994	0.00340567328176103	0.0390199904222306
RFX6	COL14A1	0.167676313223956	3	497	2	chr8-119416210-119416326;chr8-119437446-119437598	0.00731883984367418	0.0712556787665527
RFX6	COL21A1	0.132471867539859	2	497	2	chr6-56091228-56091368	1.20862276666457e-06	3.06807226075461e-05
RFX6	COL22A1	-0.547476223717945	5	497	7	chr8-137748775-137748937	0.00929855317882964	0.0855553469720265
RFX6	CPE	0.675651772152352	2	497	2	chr4-166412666-166412682	2.58136175210206e-11	8.85891336431478e-10
RFX6	CPEB1	0.0644526674793012	4	497	3	chr15-82646381-82646413	2.58760714655313e-05	0.000542715906322166
RFX6	CPEB4	0.461680340519082	4	497	4	chr5-173673452-173673492	0.00368959437644925	0.0416265980016973
RFX6	CPNE4	-0.0871964240035235	2	497	2	chr3-130746896-130746907	0.000490237304408509	0.00763578804207397
RFX6	CRYBA2	0.0248614394574131	6	497	6	chr2-218963254-218963478	0.00132828195165021	0.0180648304060877
RFX6	CSRNP3	0.200961735841714	3	497	6	chr2-165068253-165068288	0.002189352940696	0.0272844504864713
RFX6	CTF1	0.0353770991491211	4	497	3	chr16-29863788-29863816;chr16-29973565-29973588	7.74274740744224e-09	2.3452430146713e-07
RFX6	CTNNA2	-0.776382067749457	6	497	6	chr2-79512645-79512693;chr2-80059698-80059751	0.000164655146102282	0.00291560791815341
RFX6	CXXC4	0.139169186416436	6	497	7	chr4-104589491-104589642	1.66567567932368e-05	0.000360982284778122
RFX6	CYBA	-0.0688308749688277	4	497	4	chr16-89700302-89700337	3.92272514121916e-06	9.35285164109984e-05
RFX6	CYFIP2	0.823000015179493	6	497	6	chr5-158198550-158198940	0.00176424237312262	0.0228593215550283
RFX6	DBI	-0.0354441001651239	2	497	2	chr2-119759747-119759875	0.00154747578499	0.0205091036919079
RFX6	DDHD1	0.113770432669923	4	497	5	chr14-52835094-52835114	0.00272536247278675	0.0325005568110216
RFX6	DENND2A	0.0666086794190671	2	497	2	chr7-140640815-140640975	2.02280984861478e-06	5.01299929299118e-05
RFX6	DIRAS3	0.0396197933551991	1	497	1	chr1-68916690-68916818	0.00244470297254629	0.0297883759312698
RFX6	DLG2	-0.746526060891222	5	497	7	chr11-84465152-84465393	0.00411195736364518	0.0454013584490744
RFX6	DLL4	0.0616575499859835	8	497	7	chr15-40871902-40872023	8.29215592420667e-07	2.14630316505927e-05
RFX6	DMD	0.617289017896266	4	497	5	chrX-31132891-31133174	9.75538005218777e-08	2.75154422379215e-06
RFX6	DOCK10	0.0565171803947717	8	497	8	chr2-224910055-224910100	0.00713350268572296	0.0699452525896872
RFX6	DOCK4	0.206456034829934	6	497	6	chr7-112157215-112157297	0.00911533904543085	0.0843252670403039
RFX6	DPEP1	0.0114677874150883	3	497	3	chr16-89700302-89700337	0.000666631760967598	0.00996777493114994
RFX6	DPYSL2	0.518901732152368	9	497	9	chr8-27205072-27205101;chr8-27348489-27348776	1.85158343572611e-06	4.60930165315553e-05
RFX6	DSCAM	0.101026291701526	1	497	3	chr21-41024915-41024939	2.40850200612305e-08	7.07077413882458e-07
RFX6	DSCAML1	0.358384303708328	15	497	14	chr11-117098498-117098682;chr11-117796204-117796349	2.46230963271362e-15	9.46262171977354e-14
RFX6	DST	0.450760865147481	7	497	7	chr6-56816534-56816568	1.18930875562485e-06	3.02181621797628e-05
RFX6	DYNC1I1	0.243783605141539	8	497	7	chr7-95478347-95478360;chr7-95509264-95509584	0.000507398482105041	0.00786965375594474
RFX6	DYRK3	0.0158228853228362	2	497	2	chr1-206635467-206635495	0.00976947273400232	0.0887712196006181
RFX6	DZIP1	0.30056853260132	8	497	8	chr13-95704190-95704247	2.28037952691866e-09	7.12557440091201e-08
RFX6	DZIP3	0.101546037521376	2	497	2	chr3-108602667-108602758	0.0038737560190663	0.0432633268091039
RFX6	EBF1	0.206794887293728	5	497	5	chr5-158978540-158978591	0.000679610874604524	0.0101221871052994
RFX6	EBF4	0.102879328105023	5	497	5	chr20-2123070-2123249	5.37323092648721e-05	0.00106519515042406
RFX6	EFCAB13	0.091823501979499	8	497	7	chr17-46979290-46979328	0.00424657686831245	0.0465764180587737
RFX6	EFCAB6	0.0367445145336604	1	497	1	chr22-44498350-44498366	0.000303265691423021	0.00501192178517503
RFX6	EML1	0.00905106179444597	1	497	1	chr14-99683994-99684025	0.00239753191327849	0.029320888077109
RFX6	EML5	0.193956461768048	9	497	12	chr14-89503414-89503652	8.4389174766033e-05	0.00159467843699221
RFX6	EML6	0.0783358945295502	5	497	5	chr2-54330861-54330874	5.01090565411251e-07	1.32774004305929e-05
RFX6	ENPP2	0.166559323993875	7	497	7	chr8-119416210-119416326	0.00445556722775841	0.0483576625373348
RFX6	EPHA4	-0.455524024542469	3	497	4	chr2-221606456-221606787	0.00626055025384361	0.0632270445291453
RFX6	EXOC6	0.396831766734099	2	497	2	chr10-92886400-92886570	0.000952376426603068	0.0136061853806085
RFX6	EYA2	-0.164826553327026	8	497	7	chr20-46090113-46090132	6.96880857595345e-08	1.98838307700277e-06
RFX6	EZR	-0.157335057865333	6	497	8	chr6-158850611-158850712	0.000959039474866594	0.0136872431978446
RFX6	FADS1	0.0648272168148721	1	497	1	chr11-61508638-61508748	0.00707028886883852	0.069434377233834
RFX6	FAM124A	0.116784389176428	3	497	3	chr13-51250525-51250540	3.00228268557022e-06	7.26945182834262e-05
RFX6	FAM184A	0.0504462175846827	4	497	4	chr6-119078665-119078794	4.29256274423133e-07	1.14397365616671e-05
RFX6	FAM20A	-0.0424025226121074	1	497	1	chr17-68512331-68512378	0.00379066831613968	0.0425296137944776
RFX6	FAM227A	0.0199139768399378	4	497	4	chr22-38243159-38243171	0.00847830315799813	0.079813016664193
RFX6	FAM78B	0.242854542727185	11	497	10	chr1-165376416-165376533	3.3116872065922e-08	9.65062971698819e-07
RFX6	FBXO16	0.0216960889574844	1	497	1	chr8-28401969-28402022	0.00345657187600988	0.0395417531879092
RFX6	FBXO32	0.0271106625089737	3	497	3	chr8-124474625-124474644	1.63834600161051e-05	0.000355407406441097
RFX6	FBXO34	-0.109778440700382	5	497	5	chr14-54818620-54818823	0.000704951741358172	0.010444799040166
RFX6	FER1L6	-0.0507105436179343	10	497	13	chr8-124474625-124474644	5.74430291796045e-05	0.00112744805524743
RFX6	FEV	0.0461595644797704	7	497	7	chr2-218963254-218963478	7.53290560125058e-15	2.86504098328252e-13
RFX6	FGF12	0.473879152648003	9	497	9	chr3-192303341-192303511	0.00354640017839248	0.0403234517098955
RFX6	FGF14	0.36688767683678	7	497	9	chr13-102394554-102394636	6.65931723137851e-15	2.53539701594259e-13
RFX6	FGF9	0.484172704613861	2	497	2	chr13-21825351-21825411	1.07337575874137e-06	2.74172818430596e-05
RFX6	FOXP2	0.09565289040925	5	497	4	chr7-113800333-113800373	1.60085953626557e-12	5.70811635807994e-11
RFX6	FRMPD4	0.0692358560878728	3	497	2	chrX-12701668-12701728	0.000655968646297596	0.00983115699960584
RFX6	FSTL4	0.334305864706678	10	497	10	chr5-132466855-132467026	0.000449437670181566	0.00708385964972307
RFX6	GAB2	0.275179508238554	7	497	8	chr11-78100780-78100850	6.2436368239597e-05	0.00121425625795504
RFX6	GABBR2	0.461999867453861	14	497	15	chr9-98538732-98539005	4.60049912769106e-06	0.000108404096754224
RFX6	GALNT18	0.232804570338104	6	497	5	chr11-11860550-11860592	4.49354049077654e-07	1.19494491695859e-05
RFX6	GCKR	0.0371992488683285	2	497	2	chr2-27409652-27409748	0.00655245571774482	0.0655944911295732
RFX6	GDAP1	0.256658093392651	9	497	9	chr8-74088399-74088419	0.000241500079699336	0.00409635951279128
RFX6	GDF15	-0.0217592172605783	3	497	3	chr19-19385772-19385825	0.00806773411040003	0.0768274202011481
RFX6	GFOD1	0.164102689927704	13	497	13	chr6-13924841-13924866	0.000338059737800909	0.00551986331542429
RFX6	GIPR	0.029409386444903	6	497	6	chr19-45091624-45091637	0.00631610158557032	0.0636776727352662
RFX6	GLS	0.216847274138355	3	497	3	chr2-190863873-190863943	0.001483695499999	0.0197989450866759
RFX6	GNB5	0.0936499506757321	1	497	1	chr15-52652051-52652124	0.00652013468803093	0.0652956227140001
RFX6	GNG2	0.414873972074554	4	497	3	chr14-51873217-51873468;chr14-52835094-52835114	1.13795633379605e-10	3.79586290270885e-09
RFX6	GNG4	-0.0928416966251538	8	497	7	chr1-234960748-234960836	0.00864709720000188	0.0809955504317711
RFX6	GOLIM4	0.427761910358279	2	497	2	chr3-168884536-168884695	0.00798540735029375	0.076196992388638
RFX6	GPR137C	0.0748210386838962	3	497	3	chr14-52835094-52835114	0.00139573182424124	0.0188111065323152
RFX6	GPR160	0.626709255436143	3	497	3	chr3-168989347-168989545;chr3-170908791-170908850	0.000142486861101206	0.00256258706742919
RFX6	GPX3	0.382862952258414	7	497	9	chr5-151150643-151150668	2.23098038323325e-10	7.32049946206611e-09
RFX6	GRHL2	-0.168242580519976	5	497	4	chr8-101080968-101081004	6.41922599947292e-05	0.00124490467000116
RFX6	GRIA2	0.21962019818811	3	497	5	chr4-156298316-156298673	0.00714647550684391	0.0700520428789718
RFX6	GRIK2	0.360156533239102	8	497	9	chr6-100560386-100560736	0.00332222770768793	0.038257987538392
RFX6	GRIK5	0.0172404175561694	4	497	4	chr19-41298417-41298432	0.00033156641172691	0.00542535590140612
RFX6	GRK3	0.0498488896382929	5	497	6	chr22-25110860-25110894	0.0100136273146999	0.0904060889090752
RFX6	GRK4	0.0218657264912332	1	497	1	chr4-2262307-2262379	9.27212765299e-09	2.79167721539072e-07
RFX6	GRM8	0.136130648148934	3	497	2	chr7-128083269-128083313;chr7-128167481-128167735	8.37330670858956e-10	2.67226309081106e-08
RFX6	GSTP1	-0.0521602071500744	4	497	4	chr11-67317835-67317852	0.0038658998577173	0.0431886609924735
RFX6	HEPACAM2	0.580329601991481	8	497	12	chr7-92944731-92944896;chr7-93226476-93226677	2.16569021873904e-06	5.34673794400178e-05
RFX6	HHEX	0.0898824207996269	3	497	3	chr10-91597313-91597432	2.96516101185281e-12	1.05084242865784e-10
RFX6	HLA-DMA	-0.155475047432963	8	497	8	chr6-32130400-32130421;chr6-33427814-33428032	7.7778493079345e-06	0.000177418962428602
RFX6	HLA-DPA1	-0.132957472626495	10	497	9	chr6-32130400-32130421	6.81932884293357e-08	1.94723859050104e-06
RFX6	HLA-DPB1	-0.245196329675405	11	497	9	chr6-32130400-32130421;chr6-33427814-33428032	7.44065858422329e-08	2.11864474089186e-06
RFX6	HLA-DQA1	-0.0341963842697482	3	497	3	chr6-32130400-32130421	0.00522875564370085	0.0549111127368367
RFX6	HLA-DQB1	-0.0610121727312259	4	497	4	chr6-32130400-32130421	0.00112661991131857	0.0157042869703926
RFX6	HLA-DRA	-0.335272698036706	9	497	9	chr6-32130400-32130421;chr6-33427814-33428032	1.42554347071499e-09	4.49633229557691e-08
RFX6	HLA-DRB1	-0.355580111292544	13	497	13	chr6-32130400-32130421;chr6-33427814-33428032	6.49298865456743e-11	2.18961303568012e-09
RFX6	HLA-DRB5	-0.19407889281098	6	497	6	chr6-32130400-32130421;chr6-33427814-33428032	5.77591258421258e-07	1.51664638907587e-05
RFX6	HLF	0.157071508280397	3	497	3	chr17-55201002-55201159;chr17-55273638-55273724	2.72829556466489e-15	1.04775259023588e-13
RFX6	HNRNPA1	-0.0493191056616605	8	497	6	chr12-54324859-54324932	0.00510454335692883	0.0538519349593146
RFX6	HS3ST4	0.0638349555499134	6	497	7	chr16-24729578-24729650	2.56191340132529e-05	0.000537734594029738
RFX6	HS6ST3	0.552213963861274	10	497	12	chr13-96089960-96090187	6.43268456827553e-15	2.44995410408671e-13
RFX6	HSPA1A	-0.0511172024264743	6	497	5	chr6-32130400-32130421	0.0108845129282722	0.09644352909097
RFX6	HSPA1B	-0.0776313175230234	4	497	4	chr6-32130400-32130421	0.000466887392710366	0.00731824994340715
RFX6	HTR4	0.0490932529535348	7	497	7	chr5-149485874-149485931	0.00966185040626189	0.0880344347793079
RFX6	ID1	-0.118825743597326	13	497	15	chr20-31514307-31514320	2.33365763844944e-05	0.000493851931373436
RFX6	IFITM3	-0.0733059420562957	3	497	3	chr11-537389-537409	1.00799632971579e-06	2.583075197506e-05
RFX6	IFT81	0.0330458192712051	1	497	1	chr12-109713622-109713760	0.00549034101892099	0.0570358516324514
RFX6	IGDCC3	0.0687213917690544	3	497	3	chr15-64634760-64634955	0.000809931676505187	0.0118058235338129
RFX6	IGFBP5	0.0669958828698878	6	497	5	chr2-216327523-216327651	4.16849103360921e-06	9.88346723688518e-05
RFX6	IL20RA	0.262878489141448	5	497	5	chr6-137271774-137271804	0.00171700394588758	0.0223307359251405
RFX6	INSM1	-0.233611670395763	11	497	10	chr20-20276860-20277113	0.00327158437950785	0.0377848707038683
RFX6	IQUB	0.0985373774079597	2	497	2	chr7-123781849-123781886	0.00348456132458088	0.0398002351168177
RFX6	IRS2	0.074149586121973	3	497	3	chr13-109495024-109495113	0.00638697464739583	0.0641875583423659
RFX6	ISL1	0.0780571239792814	4	497	5	chr5-52269305-52269780	0.00822541050060687	0.0779828664884502
RFX6	ITGB8	0.292671786832033	4	497	4	chr7-19912152-19912190	0.00642909015453127	0.0645580511815653
RFX6	ITPKC	-0.0583453807426622	10	497	9	chr19-40714860-40714921	0.000624164363579427	0.00941674801420991
RFX6	JAM3	-0.0647583478218849	8	497	9	chr11-134026798-134026834;chr11-134068972-134069000	0.00141752150444252	0.0190352396346383
RFX6	JPT1	0.523142818573064	6	497	5	chr17-75436167-75436213	0.00125665299595548	0.0172325412323579
RFX6	KALRN	0.364151892866311	11	497	12	chr3-123415131-123415265	0.00189215238179805	0.0241879927596032
RFX6	KCNB1	0.0209001219713775	9	497	9	chr20-49915792-49915816	0.00948793471032557	0.0867282489155446
RFX6	KCNH7	1.12035715168898	11	497	13	chr2-162890826-162890954	2.77710785022512e-05	0.000578732334112626
RFX6	KCNMA1	1.43496471180434	21	497	21	chr10-77240031-77240377;chr10-78139716-78139758;chr10-78148673-78148906;chr10-78697240-78697290	2.345028969486e-11	8.06034522623513e-10
RFX6	KCNMB2	1.53716346788328	9	497	9	chr3-177197397-177197580;chr3-177498363-177498381;chr3-177677137-177677154;chr3-178202337-178202362	2.16444982015764e-15	8.33241659810114e-14
RFX6	KCNN3	0.178418512947955	4	497	2	chr1-154730404-154730443;chr1-154751794-154751843	2.44544794802044e-12	8.68047748527922e-11
RFX6	KCTD12	0.232638359458451	5	497	5	chr13-76796098-76796206	8.92926670638345e-07	2.29991477898326e-05
RFX6	KHDRBS3	0.0202735171624374	3	497	3	chr8-134832265-134832413	0.00181792073474863	0.0233957943116871
RFX6	KIAA1328	0.167507117099331	3	497	3	chr18-36734865-36734902	0.00038864397030753	0.00625026697845057
RFX6	KIF1A	0.103243540148564	3	497	3	chr2-240452715-240452737;chr2-240906270-240906283	0.000936907555086689	0.0134163610275436
RFX6	KIF3A	0.113624506562232	6	497	5	chr5-132265831-132265963	0.000675818946419255	0.0100765579080951
RFX6	KL	0.0872589400999724	3	497	3	chr13-32947978-32948163	1.26681965009803e-10	4.21554615855531e-09
RFX6	KLF12	0.187563278730755	6	497	6	chr13-74287730-74288075	0.00130593185885011	0.0177958540105654
RFX6	KLHL29	0.253246948024435	7	497	7	chr2-23596080-23596130	9.21567577052451e-12	3.20846984249799e-10
RFX6	KLHL32	0.851245544117959	5	497	4	chr6-96391920-96391968;chr6-97026439-97026532	4.02414364075648e-16	1.5737956532567e-14
RFX6	KSR2	0.670676458138386	20	497	19	chr12-117876163-117876204;chr12-118016621-118016636	2.17029735022021e-22	9.56607607039717e-21
RFX6	L1CAM	0.029920952701568	1	497	1	chrX-153610500-153610520	1.0854047273732e-11	3.77350767284732e-10
RFX6	LCN2	-0.306382885892741	13	497	14	chr9-128094485-128094565;chr9-128771942-128771979	0.000998697144522227	0.0141728173562548
RFX6	LDLR	-0.0616305815393295	8	497	10	chr19-10403601-10403621	9.60647705629416e-05	0.00179447370065236
RFX6	LGALS2	-0.0215859310586634	2	497	2	chr22-37608555-37608587	0.000413643818253397	0.00659102656444709
RFX6	LGALS3	-0.148676073513492	11	497	12	chr14-54818620-54818823	1.90758796992131e-05	0.000410196272265301
RFX6	LGALS4	-0.0310912428254396	7	497	7	chr19-39833663-39833824	0.00852115869806669	0.0800734252321808
RFX6	LIMA1	-0.359044481400957	9	497	10	chr12-50224604-50224650	0.00567857775025377	0.0586445486836416
RFX6	LMCD1	0.140759899405454	2	497	2	chr3-8461102-8461276	0.00902142085824433	0.0836662324240628
RFX6	LMO7	-0.180892952314992	3	497	3	chr13-76796098-76796206	0.00670786246299194	0.0667324491558357
RFX6	LMX1B	0.129484088580841	4	497	3	chr9-126549681-126549881	6.27215290208809e-50	3.73220074675971e-48
RFX6	LRP1B	0.808214841782203	1	497	1	chr2-141560118-141560374	3.58281624332819e-16	1.4041747031837e-14
RFX6	LRRC31	-0.0316480203491908	1	497	1	chr3-170908791-170908850	0.000904734936717924	0.0130078271403048
RFX6	LRRC34	0.0281064537827546	2	497	2	chr3-170908791-170908850	5.12215850443083e-10	1.65472930225743e-08
RFX6	LRRC8C	-0.23564876624868	4	497	3	chr1-89552825-89552929;chr1-89670321-89670384	0.00012843706295225	0.00233303089667309
RFX6	LRRN2	-0.0847373824226993	6	497	7	chr1-204637797-204637907	0.000376576923266166	0.00607562401067825
RFX6	LY6H	0.0888907254881082	2	497	2	chr8-143171101-143171114;chr8-143430806-143430910	1.55907165983569e-10	5.16167912555474e-09
RFX6	MACROD2	0.106085018617122	4	497	4	chr20-13638933-13638959	4.24795318180698e-05	0.000858416947701357
RFX6	MAFB	0.409811061896773	7	497	6	chr20-40019486-40019858;chr20-40676723-40676794	1.01113955745383e-08	3.03363794903429e-07
RFX6	MAMLD1	0.0862794839125011	2	497	2	chrX-150269571-150269888	0.00887154140175841	0.0825733200515602
RFX6	MAN1C1	0.170640770570847	6	497	5	chr1-25665087-25665239;chr1-26473129-26473205	3.56333952684273e-11	1.21685681009534e-09
RFX6	MAP1B	0.258268342468701	14	497	15	chr5-71957037-71957056;chr5-72124081-72124207	0.00279967723027651	0.0331929041946973
RFX6	MAP6	-0.0996632783976846	7	497	9	chr11-75640027-75640080	3.44072895026402e-05	0.000706517622926385
RFX6	MAPK10	0.620672369158954	7	497	6	chr4-86218652-86218901;chr4-86977747-86977883	1.01745195293479e-10	3.40107361059852e-09
RFX6	MAPRE3	0.0420915394530476	5	497	8	chr2-26970344-26970429	0.00733529208331936	0.0713570958932922
RFX6	MARK1	0.195955256996341	7	497	7	chr1-220330439-220330537	6.14751533900051e-07	1.60887846462497e-05
RFX6	MAST4	-0.713339975868723	10	497	9	chr5-67141803-67141926	0.0105072607653723	0.0937992101137178
RFX6	MATN2	0.247252393958995	5	497	4	chr8-97232494-97232700	3.5173662729386e-06	8.44457840252273e-05
RFX6	MB21D2	0.323694245046576	4	497	4	chr3-192122048-192122148	0.000199354588714915	0.00344968217163687
RFX6	MBOAT1	-0.225643029615937	4	497	3	chr6-19303436-19303762;chr6-19538304-19538332	0.00715694998449078	0.070117456880895
RFX6	MCOLN3	0.0837059937658955	2	497	2	chr1-85137831-85137874	1.73916209412664e-14	6.55163316044071e-13
RFX6	MDK	0.0601708308998413	8	497	9	chr11-45899780-45899880	0.00859846174459029	0.0806150401497471
RFX6	MGAT4A	0.167519446991507	6	497	6	chr2-98870168-98870186	2.17319012100586e-07	5.93887249907868e-06
RFX6	MGLL	0.155556187593679	4	497	4	chr3-127170935-127170949	0.00697698614486798	0.0687895966469534
RFX6	MID1IP1	-0.0294139324406383	1	497	1	chrX-38801262-38801276	0.00629711096471118	0.0635236109476667
RFX6	MMP16	0.232973521615679	6	497	9	chr8-88199116-88199156	5.25800826208866e-07	1.387236801982e-05
RFX6	MMRN1	0.353883022180069	2	497	2	chr4-89879363-89879423	7.19666713158488e-11	2.42543460654553e-09
RFX6	MOB1B	0.157953452007379	2	497	2	chr4-70896173-70896263	1.01724330919595e-10	3.40107361059852e-09
RFX6	MPDZ	0.112573438082927	2	497	2	chr9-13034533-13034598	0.00196460701651579	0.0249987095164331
RFX6	MPP2	0.0311271822074641	5	497	4	chr17-43024691-43024725	0.00859346691637701	0.0805886910159952
RFX6	MROH7	0.07858088470762	5	497	5	chr1-54124691-54124717	6.9042124588588e-05	0.00132871574773357
RFX6	MSLN	0.0462936289600077	1	497	1	chr16-1167597-1167632	1.26391471851857e-08	3.77972313472569e-07
RFX6	MTERF1	0.0332666871650573	2	497	2	chr7-91264309-91264432	0.00659998726876205	0.0659272013476576
RFX6	MTSS1	0.979707337815297	4	497	2	chr8-124262902-124262923;chr8-124474625-124474644;chr8-124610411-124610436	2.75831215583826e-27	1.3068684622597e-25
RFX6	MUC5AC	-0.078199408919748	4	497	7	chr11-537389-537409	0.00182419708417148	0.0234547496377709
RFX6	MUC5B	-0.036408311259766	3	497	3	chr11-537389-537409	0.00015714568779613	0.00279668281619232
RFX6	MUC6	-0.184246704244062	5	497	5	chr11-537389-537409	1.76122170782252e-10	5.8048986354491e-09
RFX6	MYO16	0.20419900904423	1	497	1	chr13-108463481-108463702	3.55917982581834e-26	1.65792468334142e-24
RFX6	MYOM3	0.0590532962983189	2	497	2	chr1-24018890-24019078	0.00188324641882322	0.0240824895600827
RFX6	MYT1	0.154895551634492	5	497	3	chr20-63163724-63163786;chr20-64090408-64090538;chr20-64155331-64155350;chr20-64189240-64189464	1.09500444674505e-07	3.0767428828852e-06
RFX6	NAALADL2	-0.442114367043846	4	497	4	chr3-174937570-174937777	0.00733570390749633	0.0713570958932922
RFX6	NALCN	0.207816870184276	7	497	7	chr13-101289944-101290197	0.00721784463633375	0.0705038760887982
RFX6	NAV1	0.475864726407825	12	497	10	chr1-201605164-201605337;chr1-202459898-202460108	0.00579352478546852	0.0595537973628759
RFX6	NBEA	0.348784715919496	9	497	9	chr13-34157250-34157264	1.65732244594361e-17	6.68717220824452e-16
RFX6	NCAM1	0.588299617124227	5	497	5	chr11-112514404-112514604	0.00781338375368226	0.0749510516867163
RFX6	NDRG1	-0.246199191359289	5	497	6	chr8-132675594-132675628	0.00083581869921967	0.0121352147438324
RFX6	NEBL	0.181443317584171	4	497	7	chr10-22003770-22003799	3.97819192729599e-17	1.59528379032343e-15
RFX6	NECTIN3	-0.27925891460896	4	497	7	chr3-110743362-110743530	7.79047745514699e-06	0.000177670402592367
RFX6	NETO2	0.065038715032378	4	497	4	chr16-46949706-46949745	0.000218192398407824	0.00373922141573663
RFX6	NEUROD1	0.300784359676735	5	497	5	chr2-180842586-180842737;chr2-182715957-182716000	9.96319903222488e-18	4.04663098160949e-16
RFX6	NEUROD2	0.0386416821357871	5	497	3	chr17-39564333-39564498;chr17-40063239-40063498	2.31419345364762e-06	5.69558156688483e-05
RFX6	NIN	0.746321564755696	5	497	5	chr14-49911730-49911869;chr14-50823758-50823874	0.000261398145575469	0.00439213966236553
RFX6	NMNAT3	0.0397336884642657	6	497	6	chr3-139389746-139389760	8.42741302204224e-07	2.17876481769117e-05
RFX6	NOL4	0.407935547306853	7	497	6	chr18-33803092-33803287;chr18-34159112-34159141	6.83638672689334e-16	2.65953465785273e-14
RFX6	NPY1R	0.101944529363182	2	497	2	chr4-163269303-163269450	4.28790658581266e-06	0.000101405325877046
RFX6	NR1D2	0.302989196794242	3	497	3	chr3-22846657-22846875	0.000690553532556143	0.0102685857686751
RFX6	NRG2	0.0951166296296075	12	497	11	chr5-139635788-139635914	2.07437887496962e-05	0.000442963737456854
RFX6	NRG4	-0.11429387297694	13	497	10	chr15-75195556-75195642;chr15-75454163-75454234	0.000342609424821722	0.00558211775657568
RFX6	NRXN1	0.360285321482496	6	497	6	chr2-50769530-50769784	8.66422461546509e-07	2.23528916547889e-05
RFX6	NTNG2	0.0342748588601223	7	497	7	chr9-133147733-133147786	4.14643742931262e-06	9.83750057452223e-05
RFX6	NTRK2	0.2208744912327	2	497	2	chr9-84937217-84937395	1.21842753172155e-19	5.13335067970605e-18
RFX6	OLFML3	0.30473991689678	2	497	2	chr1-113946054-113946099	7.82092955061815e-19	3.24804818312689e-17
RFX6	ONECUT2	-0.121396054400851	7	497	5	chr18-57134992-57135046	0.000511823390644794	0.00792939378916357
RFX6	OSBPL6	0.173735493578521	3	497	3	chr2-177161823-177161966	8.3856775248878e-08	2.37976927461418e-06
RFX6	OXGR1	-0.0723355670760315	3	497	4	chr13-97113526-97113637	0.00187853111181914	0.0240277437182386
RFX6	PAK3	0.312259097497259	3	497	5	chrX-111095930-111096190	1.8249882398147e-07	5.0245285673187e-06
RFX6	PAK5	0.0975730215454388	3	497	4	chr20-10111326-10111421	9.2495838800953e-08	2.61487980761478e-06
RFX6	PAPPA	0.0571697997053115	3	497	3	chr9-115262503-115262667	2.61337380725084e-05	0.000547497607872248
RFX6	PAX6	0.0484977604751938	3	497	3	chr11-32090853-32090903	3.43035137808907e-10	1.11502035190644e-08
RFX6	PBX1	0.539892404457163	7	497	9	chr1-164638121-164638271;chr1-165376416-165376533	5.51095069578347e-05	0.00108840292845811
RFX6	PCDHA4	0.0232016139863425	3	497	4	chr5-141747245-141747436	0.00983735583054111	0.0892368550620957
RFX6	PCLO	0.390946712222064	3	497	3	chr7-82559415-82559755	9.56322114714178e-08	2.69940879909043e-06
RFX6	PCSK1	0.169169671513515	6	497	8	chr5-96350869-96351067	6.55651301737724e-05	0.00126819599394841
RFX6	PCSK1N	0.400372148286093	15	497	17	chrX-48835725-48835802;chrX-48917471-48917541	0.000858400062590062	0.0124171003825865
RFX6	PCSK6	-0.0372574499340495	1	497	1	chr15-100602257-100602272	5.41376610273673e-07	1.42527308448786e-05
RFX6	PDE10A	0.12668388693578	3	497	3	chr6-165775396-165775409	6.26044594754736e-11	2.11376948316854e-09
RFX6	PDE2A	0.0167495492250679	5	497	4	chr11-73307918-73307933	7.11047828433189e-05	0.00136486597543919
RFX6	PDK4	-0.168095797833494	6	497	6	chr7-95478347-95478360	0.0037000451978607	0.0417147399825635
RFX6	PEG10	-0.0598496610271032	2	497	3	chr7-95509264-95509584	0.00135736607956497	0.0183853257188664
RFX6	PGC	-0.21609283876451	7	497	10	chr6-41456856-41457065	0.00637259217222524	0.0640721072345153
RFX6	PHF21B	0.085870806128331	4	497	3	chr22-44498350-44498366;chr22-46087992-46088110	0.00409168143159743	0.045245191076665
RFX6	PHLDB2	0.205386500377313	3	497	3	chr3-110743362-110743530	7.2712904132961e-07	1.89135577053534e-05
RFX6	PIGR	-0.502204599575001	14	497	14	chr1-207823843-207824230;chr1-207838584-207838677	3.58786825957039e-12	1.26706471995128e-10
RFX6	PKD2	0.11398490387653	2	497	2	chr4-86977747-86977883	2.96656134220424e-05	0.000615201566858686
RFX6	PKIA	0.0722579431534775	3	497	4	chr8-79421467-79421481	0.00871515965249689	0.0814875303239815
RFX6	PKP2	-0.105013418994885	3	497	3	chr12-33826301-33826327	0.00759119680121856	0.0732692491118224
RFX6	PLD1	-0.0566654283058699	1	497	1	chr3-170908791-170908850	0.000124095659946158	0.00226084929243142
RFX6	PLXNC1	0.199778117065742	3	497	2	chr12-93135573-93135600;chr12-94546344-94546390	5.97331307006453e-05	0.00116763395261145
RFX6	PNMA2	0.265137442060464	8	497	6	chr8-27205072-27205101;chr8-27327271-27327285	1.13403983344465e-06	2.88868263949338e-05
RFX6	PPM1E	0.176145274170749	13	497	11	chr17-57834084-57834184;chr17-58755580-58755853	0.00264623953076919	0.0317776723495569
RFX6	PPP1R14C	0.17940542757948	2	497	2	chr6-150176364-150176402	1.40347483415398e-19	5.9107225150112e-18
RFX6	PPP1R1A	0.0802035593019054	7	497	5	chr12-53597196-53597415;chr12-53696367-53696431;chr12-54324859-54324932	1.26408444259268e-06	3.20225081110718e-05
RFX6	PPP2R2B	0.18102068707927	3	497	2	chr5-147169486-147169588	0.000105632377949498	0.00195504687737367
RFX6	PPP4R4	0.0794976776939086	3	497	3	chr14-94157404-94157436	0.00961086157263319	0.0876347781459793
RFX6	PRDX1	-0.0938944655011921	5	497	5	chr1-44807413-44807441	2.50880747124749e-05	0.000527488209161721
RFX6	PRH1	0.362833945550884	2	497	2	chr12-12182930-12183116	0.00101332142143393	0.0143475349271648
RFX6	PRICKLE2	1.06826036201976	16	497	17	chr3-65083667-65083703	3.94069677098224e-05	0.000802038317798405
RFX6	PRKACB	0.103946867869077	2	497	2	chr1-83999402-83999453	2.97720156245854e-05	0.000617292458841864
RFX6	PRKCE	0.307495777247084	9	497	10	chr2-45922678-45922781;chr2-47176922-47176947	1.25825188422342e-07	3.51491171231902e-06
RFX6	PRMT8	0.0247779805548123	4	497	4	chr12-3999457-3999835	0.00319709891696992	0.0370895626798203
RFX6	PSCA	-0.128702240016853	3	497	4	chr8-143430806-143430910	4.03749544892913e-05	0.000820231133070078
RFX6	PSMB9	-0.0512104582500966	2	497	2	chr6-32130400-32130421	0.00163810457784522	0.0215144343736505
RFX6	PTPRN	0.0310116468605451	10	497	9	chr2-218963254-218963478	0.00581860344837278	0.0597339200870979
RFX6	PTPRN2	0.45494322776107	8	497	9	chr7-158016511-158016683;chr7-158818409-158818468	0.000346969054978924	0.00564400956304488
RFX6	PTPRT	0.346894403244118	15	497	12	chr20-41654512-41654600	5.99120351665821e-08	1.71786119900699e-06
RFX6	QPCT	0.0775588465732104	2	497	2	chr2-37570900-37571124	1.68606978811788e-05	0.000364973268158245
RFX6	RAB30	0.0885841554569133	6	497	5	chr11-82997479-82997583	0.00577566362976289	0.0594088196296373
RFX6	RAB3B	0.254443950855392	8	497	8	chr1-51960495-51960550;chr1-52590407-52590588	8.55345206691723e-11	2.87569552813568e-09
RFX6	RAB3C	0.387668885729984	7	497	7	chr5-58849915-58850176	0.00011553822614222	0.00211995023092982
RFX6	RAP1GAP2	0.244999908447803	8	497	8	chr17-1977750-1977845	0.00485998084723355	0.0518267726963423
RFX6	RAPGEF4	0.826311624341764	7	497	7	chr2-172102901-172102983;chr2-172759463-172759693	1.36198470937344e-11	4.72359341454338e-10
RFX6	RASD1	0.0326308596397455	12	497	10	chr17-17752215-17752235	5.68503454159152e-05	0.00111819486936959
RFX6	RASEF	-0.261834663059154	8	497	6	chr9-84136294-84136344	0.00128197458517454	0.0175233168653779
RFX6	RBP1	0.0733246661171308	7	497	7	chr3-139389746-139389760	1.99763615429336e-19	8.36844717202426e-18
RFX6	RCAN3	0.29051677608736	5	497	6	chr1-24018890-24019078	0.00423962826154284	0.0465332069763627
RFX6	RFX2	0.124632829586089	11	497	11	chr19-6066780-6066859;chr19-6110602-6110665	4.74396621188082e-08	1.3669687383456e-06
RFX6	RFX3	1.00420508710597	10	497	9	chr9-2420667-2420821;chr9-3498669-3499126	9.55007246904155e-09	2.86989660800592e-07
RFX6	RGL1	0.15045435624918	6	497	5	chr1-183653317-183653454	2.73351826090402e-08	8.0015957175439e-07
RFX6	RGS12	0.0482992629922429	1	497	2	chr4-2262307-2262379	1.13383102986832e-14	4.29026156320569e-13
RFX6	RGS17	0.226089536526258	5	497	8	chr6-153103422-153103562	0.00911841584364575	0.0843466802125386
RFX6	RGS22	0.389521612832719	7	497	8	chr8-99440022-99440437	0.00166807901826689	0.0218200744100866
RFX6	RHOBTB1	-0.2389367196391	7	497	6	chr10-61662918-61662949	0.000924797570183302	0.0132618224245591
RFX6	RHOBTB3	1.45835357786353	11	497	9	chr5-95866649-95866676;chr5-96350869-96351067	5.38387988149858e-06	0.000125553530873262
RFX6	RIMKLA	0.102045253700333	1	497	2	chr1-41377565-41377836	2.37602171370317e-06	5.84125569145357e-05
RFX6	RNASE1	-0.0655287192585147	9	497	8	chr14-21437397-21437470	1.31825213418078e-05	0.000290351263098229
RFX6	RNF150	0.266876030427288	1	497	1	chr4-140856708-140856790	3.78752504941559e-06	9.05781541528129e-05
RFX6	RNF157	0.0111583956814142	4	497	4	chr17-76453153-76453331	0.00472362332421527	0.0506884993482158
RFX6	RORA	0.35840103380074	17	497	16	chr15-61327059-61327180	3.81445698581444e-06	9.12025211224823e-05
RFX6	RPL11	-0.122776639603332	9	497	9	chr1-23793540-23793610	0.00623632002711662	0.0630636464382693
RFX6	RPL13	-0.105022943907307	6	497	6	chr16-89700302-89700337	4.64846122799157e-08	1.34119497338804e-06
RFX6	RPL18	-0.196026262300761	8	497	9	chr19-49680739-49680772	0.00629022372739052	0.0634688104385202
RFX6	RPL28	-0.0980059370543955	5	497	5	chr19-56121695-56121728	1.46997751295791e-10	4.87692359649746e-09
RFX6	RPL7	-0.224897597666131	5	497	5	chr8-74088399-74088419	0.006490415708055	0.0650675932731985
RFX6	RPL7A	-0.168973682059242	7	497	7	chr9-133147733-133147786	0.0020634429193182	0.0259933684753357
RFX6	RPLP1	-0.167199422392737	10	497	11	chr15-69468738-69468860	0.00520601591052804	0.0547086430825506
RFX6	RPLP2	-0.297465894121729	7	497	6	chr11-537389-537409;chr11-1568525-1568565	1.42778805275124e-12	5.09921671837371e-11
RFX6	RPS16	-0.178674805317847	6	497	7	chr19-39125732-39125769;chr19-39833663-39833824	0.00509658692208833	0.0537885045640214
RFX6	RPS18	-0.165815472462258	9	497	8	chr6-33427814-33428032	0.000580980359631264	0.00885333116388118
RFX6	RPS19	-0.120309214434835	10	497	11	chr19-41298417-41298432	0.000140533056845583	0.00253444967664257
RFX6	RPS2	-0.151276227196355	8	497	8	chr16-1125692-1125707	0.000367406051943051	0.00593978484033786
RFX6	RPS27A	-0.115180019877291	6	497	6	chr2-54330861-54330874	3.91151752328379e-05	0.000796538981494027
RFX6	RTN1	0.77421001886237	20	497	16	chr14-58944519-58944602;chr14-59189945-59190132;chr14-59680059-59680196	0.000287197141096777	0.00477058459887575
RFX6	RYBP	0.533761052467888	2	497	2	chr3-72111575-72111788	4.09276178305139e-05	0.00083039172983421
RFX6	S100A10	-0.0555208802068163	7	497	9	chr1-151347400-151347526	0.0101155517464395	0.0910429319970068
RFX6	SAMD4A	0.0748731740330709	3	497	3	chr14-54818620-54818823	3.71332769082714e-05	0.000759382848626041
RFX6	SCAMP5	0.0422266241694602	10	497	11	chr15-75454163-75454234	4.20555661508269e-10	1.36259541874743e-08
RFX6	SCG2	-2.5037515322155	13	497	14	chr2-223460360-223460417	0.0013391388176445	0.0181856694551237
RFX6	SCG3	0.502342608432629	8	497	7	chr15-51622980-51623080;chr15-52007045-52007091;chr15-52652051-52652124	4.50540347134462e-05	0.000906634628002692
RFX6	SCGN	0.250152241579563	8	497	6	chr6-25166423-25166500	3.22371346402551e-05	0.000665412455746766
RFX6	SCIN	-0.0261634126994831	2	497	2	chr7-12686771-12686804	5.08343294187484e-05	0.00101282482653614
RFX6	SDC2	0.168475039735135	5	497	5	chr8-97232494-97232700	0.00968754856895089	0.0882068092009645
RFX6	SDC4	-0.063144351086524	7	497	7	chr20-46090113-46090132	0.0026653144633989	0.0319462501819432
RFX6	SDK1	0.335996148718	11	497	12	chr7-3294892-3294917	0.000152286189035122	0.00271982101501198
RFX6	SELENOW	-0.0868389629915323	4	497	5	chr19-47239534-47239987	0.0112189232239037	0.0986249392037503
RFX6	SERPINE2	0.0556806677407009	4	497	4	chr2-223488970-223489062	0.00607170133438689	0.0617560264019691
RFX6	SETBP1	0.340143944713677	15	497	19	chr18-45016531-45016720	0.000402029566218151	0.00643364306642773
RFX6	SFMBT2	0.36157234052195	3	497	3	chr10-7085292-7085306	1.29548561401472e-17	5.23864657610236e-16
RFX6	SFRP5	0.070145622240121	2	497	2	chr10-97179812-97179998	0.000856884125129853	0.012402694122093
RFX6	SGCE	0.180758524360451	11	497	9	chr7-95478347-95478360	4.21830478173832e-08	1.22090359998231e-06
RFX6	SGK1	-0.279832184776199	2	497	3	chr6-134163119-134163167	9.26735786326289e-05	0.00173728427098613
RFX6	SGSM1	0.0797374949533076	3	497	3	chr22-25110860-25110894	2.11016338474234e-06	5.21896453846955e-05
RFX6	SH3PXD2B	0.524968346289666	4	497	3	chr5-172740976-172741008;chr5-172939721-172939755	0.00123254968239946	0.0169482089388256
RFX6	SHMT1	-0.0214437487973698	1	497	1	chr17-17752215-17752235	0.00999567526069185	0.0903029423314711
RFX6	SKAP1	-0.259553700670981	3	497	4	chr17-48440092-48440256	0.00162879411757488	0.0214099376894244
RFX6	SKAP2	0.25203804778826	4	497	5	chr7-25669332-25669501	0.00444759979774842	0.0482878764700203
RFX6	SKIL	-0.0719740468943792	1	497	1	chr3-170908791-170908850	9.91331360168777e-06	0.000222688395130424
RFX6	SLC12A2	-1.15701761151987	7	497	7	chr5-127428884-127429081;chr5-128272370-128272411	0.000227296299611668	0.00388220676673151
RFX6	SLC12A5	0.0102588562412764	2	497	2	chr20-46090113-46090132	0.00094336802665242	0.0135018862606797
RFX6	SLC14A2	0.215837632006658	4	497	6	chr18-45416185-45416578	0.000240827671107738	0.00408683302405124
RFX6	SLC16A12	0.152032467636354	2	497	3	chr10-89475586-89475851	0.000420991642668447	0.00669461394069805
RFX6	SLC18A2	0.447445486083466	4	497	5	chr10-117221635-117221648	1.76487525335985e-09	5.54135782386842e-08
RFX6	SLC25A3	-0.0704879817416187	1	497	1	chr12-98593531-98593567	1.77974697435049e-05	0.000384273967278899
RFX6	SLC29A4	0.0693816432018443	5	497	6	chr7-5423968-5424154	3.56861487853394e-11	1.21828241063041e-09
RFX6	SLC30A8	0.86005927437811	5	497	3	chr8-116089404-116089544;chr8-117245377-117245467;chr8-117609049-117609230	1.38514032282814e-12	4.95009882628263e-11
RFX6	SLC35F3	0.069358887010203	16	497	19	chr1-234724163-234724559	5.25124014964091e-05	0.00104344121594606
RFX6	SLC36A4	0.449422745038644	2	497	3	chr11-92227276-92227370	6.59039834223583e-05	0.00127385977597272
RFX6	SLC38A11	-0.538976584555707	11	497	12	chr2-165055177-165055469	0.00877986790851291	0.0819409916838175
RFX6	SLC38A4	0.311341811759276	4	497	4	chr12-47576376-47576468	7.25222321352974e-09	2.20075245246578e-07
RFX6	SLC7A11	0.521907620326982	10	497	13	chr4-139208311-139208618	0.0104565338069673	0.0934890573888661
RFX6	SLC8A1	1.23929245261689	12	497	8	chr2-40251189-40251345;chr2-40434011-40434035;chr2-40540208-40540293	6.8001541310703e-24	3.07069546682415e-22
RFX6	SLCO5A1	0.618815498644119	3	497	3	chr8-70819113-70819191	0.000266622402812976	0.00447312934645059
RFX6	SMARCA2	0.479577736033345	12	497	11	chr9-2036010-2036141;chr9-2420667-2420821	5.63112504431449e-05	0.0011087736304121
RFX6	SNAP25	0.21549541685464	15	497	18	chr20-10111326-10111421	1.66041681361581e-09	5.21930167842575e-08
RFX6	SNED1	0.11951515190942	9	497	10	chr2-240906270-240906283	0.000353151676222888	0.00572942263573685
RFX6	SNTB1	-0.475836917036387	7	497	7	chr8-121261091-121261281	0.00636047572242959	0.0639967938188238
RFX6	SOBP	0.327617777822613	9	497	9	chr6-106910694-106910712	0.000751466714053231	0.0110496656009012
RFX6	SOX6	0.300920053674647	11	497	9	chr11-16055416-16055751	0.0066096756379291	0.0660061066728067
RFX6	SPAG16	1.48878496347468	7	497	6	chr2-212903510-212903698;chr2-212940068-212940136	6.54138640024624e-16	2.54745800143017e-14
RFX6	SPATS2L	0.632506700680618	5	497	5	chr2-200051291-200051384	0.00860918864415289	0.08070193789765
RFX6	SPON2	0.0162827078359937	4	497	4	chr4-2262307-2262379	0.000112033652222695	0.00206214211885971
RFX6	SPRED3	0.0131749931668311	2	497	2	chr19-38213980-38214076	0.0109210688367406	0.0966745626419882
RFX6	SPTBN4	0.0769671695755598	7	497	5	chr19-39833663-39833824;chr19-41298417-41298432	3.09713937564001e-06	7.48275904424983e-05
RFX6	SRRM3	0.0538564300615765	3	497	5	chr7-76318118-76318141	7.08776737966314e-15	2.69666523907308e-13
RFX6	SSTR2	0.382972926566045	15	497	12	chr17-72127333-72127456;chr17-72255606-72255825	1.43715369132666e-05	0.000314723577856455
RFX6	STARD13	-0.120904849474403	4	497	4	chr13-34157250-34157264	0.000573679248484968	0.00875950567891242
RFX6	STARD9	0.0405784132685354	9	497	13	chr15-43493191-43493390	0.00503699615412753	0.0533274019845539
RFX6	STK32A	0.187417141338965	4	497	5	chr5-147290385-147290505	1.15992571271769e-09	3.68268095330375e-08
RFX6	STK33	0.685521456057418	3	497	3	chr11-7524837-7525023	0.00103137171996713	0.0145692609090647
RFX6	STMN2	0.473349273038522	5	497	4	chr8-79449742-79449869;chr8-80613206-80613237	6.02345002051178e-09	1.83603250170808e-07
RFX6	STON2	0.0477437215371748	3	497	4	chr14-81435731-81435784	0.00281418981158614	0.0333371401013305
RFX6	STXBP1	0.0480343272452994	7	497	7	chr9-127735483-127735508	2.24442409273042e-05	0.000476151753374004
RFX6	SUPT3H	0.071508514107988	1	497	1	chr6-44246432-44246471	0.00321288226696426	0.0372390180692293
RFX6	SV2B	0.0931116938912365	7	497	6	chr15-90557856-90557928	5.14149207423584e-07	1.35941246964232e-05
RFX6	SVOP	0.164308551651803	10	497	8	chr12-109707048-109707320;chr12-109291620-109291659;chr12-109713622-109713760	0.000199168071719414	0.00344699356399707
RFX6	SYN2	0.0888468238138121	1	497	1	chr3-11944071-11944088	0.00423329845902793	0.0464768382946427
RFX6	SYT10	0.0775126720347638	2	497	1	chr12-32997672-32997718;chr12-33826301-33826327	1.90862210932876e-06	4.74275881940476e-05
RFX6	SYT13	0.233507844671163	7	497	5	chr11-44611836-44611853	4.44716083142011e-07	1.18317996754787e-05
RFX6	SYT16	0.0508380110498933	7	497	7	chr14-62117250-62117501	8.55965941478905e-05	0.00161694143149005
RFX6	SYT4	0.11726658714505	3	497	3	chr18-42365716-42365867	0.000185779548760576	0.00324061605953081
RFX6	SYT6	0.0724990505271388	4	497	4	chr1-113453688-113453819	0.000759287146557926	0.0111513246824228
RFX6	TAGLN2	-0.229357655063922	4	497	6	chr1-159910524-159910669	0.00135147906258541	0.0183375014942783
RFX6	TANC1	-0.174161435429209	5	497	5	chr2-159083713-159083870	0.0113439155209902	0.0994620280609084
RFX6	TBC1D19	0.612044584260478	5	497	4	chr4-26020230-26020284;chr4-26584050-26584083	4.15976160232004e-05	0.000842749578293205
RFX6	TBC1D4	0.212389138604969	8	497	7	chr13-74287730-74288075	0.000951378051670899	0.0135936767367456
RFX6	TBL1X	0.139808352990049	1	497	1	chrX-9463026-9463294	0.000330484874515195	0.00541005841467131
RFX6	TCF7L2	-0.177828267614129	4	497	4	chr10-113938029-113938057	0.0112986260514763	0.0991837987091758
RFX6	TENM2	0.0897880239853012	2	497	2	chr5-168159488-168159740	0.00877365195069391	0.0818967909757021
RFX6	TERF2IP	0.140823228058163	5	497	5	chr16-75257196-75257228;chr16-75566338-75566374	0.000170603002970415	0.00300758318687768
RFX6	TEX2	0.257026231369092	7	497	7	chr17-65290754-65290887	5.76160300374114e-05	0.0011302422850905
RFX6	TGFBR3	0.171169333280011	5	497	5	chr1-91690661-91690686	3.24611490270008e-05	0.000669287453802234
RFX6	THSD7A	0.440184071719061	3	497	5	chr7-12686771-12686804;chr7-12861103-12861466	8.65560536665856e-08	2.45385525299958e-06
RFX6	TIAM1	0.12873208508506	2	497	2	chr21-31334863-31334975	3.23978339695619e-06	7.80863995662711e-05
RFX6	TMC2	0.0546698698003145	4	497	4	chr20-2123070-2123249	0.00149246605955355	0.0198896036772147
RFX6	TMCC3	0.0646553206751587	2	497	2	chr12-94704766-94704818	1.23050701135826e-05	0.000272543636187931
RFX6	TMED8	0.0413177241499929	6	497	5	chr14-77320395-77320407	0.00232281865082668	0.028603128909234
RFX6	TMEM108	0.137816502429605	3	497	3	chr3-133124662-133124822	0.00852261111178156	0.0800802744400849
RFX6	TMEM131L	0.14570330650278	3	497	2	chr4-152536119-152536143;chr4-153467370-153467532	1.48990080179467e-06	3.74600729080032e-05
RFX6	TMEM132B	0.0757714746173414	7	497	7	chr12-124518551-124518747	0.00101187503120643	0.01433042926473
RFX6	TMEM163	0.26463958828549	3	497	2	chr2-134558533-134558565	0.00398113761663247	0.0442616121681214
RFX6	TMEM170B	0.467198026513098	3	497	3	chr6-11560896-11560994;chr6-11711217-11711256	3.54234972542779e-06	8.49902846110768e-05
RFX6	TMEM176B	-0.176155030612775	9	497	12	chr7-151243702-151243828	0.0101866113598726	0.0915278446997078
RFX6	TMEM196	0.272724353730656	5	497	6	chr7-19912152-19912190	2.6592765475189e-21	1.1519507229992e-19
RFX6	TMEM65	0.34008146520958	6	497	5	chr8-124262902-124262923;chr8-124474625-124474644	2.08720187938716e-32	1.0486034026637e-30
RFX6	TMIGD1	0.115614842285382	2	497	1	chr17-29369072-29369118;chr17-30378862-30378915	1.0976929693232e-13	4.05779767731307e-12
RFX6	TMOD2	0.254301048487133	3	497	3	chr15-52007045-52007091	0.00586555134419137	0.060121149774006
RFX6	TP53I13	0.370298202105217	5	497	6	chr17-29369072-29369118	3.31135122008685e-09	1.02487061056144e-07
RFX6	TRANK1	0.322389452831694	2	497	1	chr3-36764422-36764524;chr3-36969984-36970043	0.00141422683961459	0.0190048322189004
RFX6	TSHZ2	1.41766152614084	8	497	7	chr20-52616813-52616874;chr20-53866224-53866238	5.73319451275398e-10	1.84512504298513e-08
RFX6	TSPAN18	0.116103235454013	3	497	3	chr11-44611836-44611853	5.48821265714669e-06	0.000127905748677128
RFX6	TSPAN2	0.0391389664692906	3	497	3	chr1-115099439-115099582	7.75645567519653e-06	0.000176967429647372
RFX6	TSPAN7	0.985209018894749	10	497	7	chrX-39450501-39450851;chrX-39575905-39576225	1.00869261013808e-05	0.000226129391745721
RFX6	TSPEAR	0.285027523367696	3	497	3	chr21-44006564-44006594	1.93662689610049e-05	0.000416036474391712
RFX6	TSPO	-0.279821589302837	11	497	10	chr22-42070863-42070893;chr22-42922185-42922224	6.99203500533297e-05	0.0013437479602713
RFX6	TTBK2	0.0838006837914755	3	497	4	chr15-43493191-43493390	0.000272543614623072	0.00456002754032537
RFX6	TTC28	0.163171708246093	8	497	8	chr22-27462467-27462508	0.00430244375839016	0.047081853894711
RFX6	TTC7B	0.0378370146247248	7	497	7	chr14-90513704-90513770	0.000493322653383388	0.00768040014505086
RFX6	TTC8	0.253308956757351	4	497	4	chr14-89503414-89503652	3.34242874591881e-06	8.04902804048743e-05
RFX6	TTLL7	0.137549018296702	3	497	3	chr1-83999402-83999453	1.36678597888697e-11	4.73764918795026e-10
RFX6	TTR	0.342541303268003	2	497	2	chr18-31562871-31562897	0.00156803520943656	0.0207393643534918
RFX6	TUBB3	0.0431742801704664	3	497	3	chr16-89700302-89700337	4.3880637407808e-06	0.000103663205699496
RFX6	TUSC3	0.338008381451249	2	497	2	chr8-15540646-15540659	8.51443101781521e-30	4.16236835772859e-28
RFX6	UBE2E2	0.271460240385495	2	497	2	chr3-22846657-22846875	0.00460083221868486	0.0496355305877379
RFX6	UCP2	0.0413518013223051	9	497	7	chr11-73307918-73307933	9.62480628264676e-06	0.000216603153670349
RFX6	UNC5D	-0.791133560030307	4	497	6	chr8-34370911-34371319	1.89766868140918e-06	4.71871881197495e-05
RFX6	USP13	0.10139428842858	2	497	2	chr3-180679492-180679506	5.33764117854478e-06	0.000124632795434384
RFX6	VGF	0.0730367504210396	7	497	4	chr7-100675612-100675698;chr7-101154162-101154367	4.56144641981287e-05	0.000916579097407495
RFX6	VSTM2L	1.40551529929282	20	497	19	chr20-37712323-37712370;chr20-37853919-37854081;chr20-37930483-37930617	1.57501150970683e-06	3.94565694593329e-05
RFX6	WDR17	0.087281514402978	2	497	2	chr4-176065725-176065739	9.82213622904838e-15	3.72420141678183e-13
RFX6	WNT4	0.112079115683883	8	497	8	chr1-22163704-22163772	2.74597175806944e-07	7.42532768726142e-06
RFX6	WNT9A	0.0704049523081216	2	497	2	chr1-228037902-228038055	5.19668674302928e-25	2.38161033269149e-23
RFX6	WWOX	0.556334485477782	2	497	2	chr16-78895059-78895176	0.00197986806359519	0.025161079061039
RFX6	XPR1	0.221109314466323	8	497	9	chr1-180631965-180632021;chr1-181180121-181180142	4.63209869599088e-11	1.57357710090509e-09
RFX6	ZDBF2	8.25022834010811	5	497	7	chr2-206337100-206337163;chr2-207113620-207113857	0.000485252764739473	0.00757195400835015
RFX6	ZFP36L2	-0.11981419215688	10	497	8	chr2-42339112-42339133	0.00253880255666169	0.0307193166465729
RFX6	ZFP37	0.0465041725308729	1	497	1	chr9-112308780-112308842	0.000105622920491338	0.00195504687737367
RFX6	ZNF235	0.0265111906407559	2	497	2	chr19-45091624-45091637	0.0104537088110911	0.0934719327673242
RFX6	ZNF423	0.090418053890554	6	497	7	chr16-48909130-48909225	0.00399292453669967	0.044360967321375
RFX6	ZNF462	0.173037911504643	3	497	2	chr9-107221991-107222054;chr9-107432840-107433024	0.00123941406231353	0.0170341325703138
RFX6	ZNF483	0.106341281439992	3	497	3	chr9-112308780-112308842	0.00586680918603372	0.060121149774006
RFX6	ZNF540	0.109043743822641	4	497	5	chr19-38003461-38003621	3.06579246843967e-06	7.41349746169906e-05
RFX6	ZNF541	0.00967427900006064	3	497	3	chr19-47239534-47239987	9.87516883016915e-05	0.00184031644348453
RFX6	ZNF625	0.14891360138518	1	497	1	chr19-13012904-13012966	9.18054001795963e-05	0.00172246788965543
RFX6	ZNF90	-0.0115596577516122	1	497	2	chr19-19385772-19385825	0.00112394104635731	0.0156757528562687
RFX6	ZSWIM5	0.0967682419436651	5	497	5	chr1-44807413-44807441	1.7275453774652e-08	5.12191983088919e-07
RORA	ABCC3	-0.0933137488848187	12	97	12	chr17-50707915-50707954	6.82654442457906e-07	1.77884729123718e-05
RORA	ABCC8	0.183543378964446	8	97	10	chr11-17354652-17354727	0.000200061542232226	0.00346118550806534
RORA	ADRA1A	0.0581332339880932	3	97	3	chr8-27548293-27548333	5.57515621020806e-10	1.79635266094151e-08
RORA	ARFGEF3	0.147173021425832	7	97	9	chr6-137950056-137950111	0.000114279526676586	0.00209929748157123
RORA	ARMC3	0.0727250068978341	5	97	4	chr10-23195357-23195470	0.000622907389541235	0.00940034688568923
RORA	ATG10	0.143822410797021	1	97	1	chr5-82641380-82641445	2.93252475349215e-05	0.000608827564560129
RORA	ATP1B1	-0.0527562432583193	2	97	2	chr1-169116252-169116272	0.0053687154080046	0.0560300503467358
RORA	C10orf67	0.0469874883115847	2	97	2	chr10-23195357-23195470	5.90769481565304e-17	2.35622287137603e-15
RORA	CALM3	-0.0171257958753412	2	97	2	chr19-47256480-47256519	0.00684109947493011	0.0678014173718597
RORA	CASR	0.154472528504635	2	97	2	chr3-122216038-122216159	5.06524800560867e-43	2.83997729870697e-41
RORA	CDK14	0.148485074677659	6	97	7	chr7-92041970-92042045	1.35368171281812e-07	3.77007510345454e-06
RORA	CDYL2	0.0624831483180908	9	97	10	chr16-79601705-79601750	0.00709634517611677	0.0696470064203469
RORA	COL5A2	0.224408359537629	2	97	2	chr2-189261360-189261659	3.09820609429412e-06	7.48370262121966e-05
RORA	CTNNA2	0.622754891706463	6	97	6	chr2-80019971-80020223	5.49252597611566e-27	2.58901954848607e-25
RORA	DTNA	0.15431844781504	8	97	10	chr18-35345486-35345582	3.9381971338164e-12	1.3894541994789e-10
RORA	EBF1	0.216362059570799	5	97	5	chr5-159441469-159441484	6.23203247933844e-12	2.18482385412803e-10
RORA	ECE1	0.0865944104080882	11	97	7	chr1-21022326-21022386	0.00733103993649087	0.0713437090013534
RORA	ELOVL7	0.15929029087934	5	97	5	chr5-61163154-61163413	4.30401712532021e-08	1.24491921060584e-06
RORA	EML5	0.489684164072637	9	97	12	chr14-89191126-89191471	9.54810574802262e-06	0.000215008188805625
RORA	ENPP2	0.106565528112693	7	97	7	chr8-118564123-118564178	0.00271353052281874	0.0323978566563681
RORA	FAM135A	0.466911766424679	3	97	3	chr6-71444339-71444434	0.00232947130940953	0.028662726579525
RORA	FBXO32	0.0456634643405513	3	97	3	chr8-124476382-124476422	0.00927732916067638	0.0854097684948711
RORA	FMN1	-0.165172594657637	4	97	5	chr15-34147329-34147379	0.00699738510181101	0.0688867554131666
RORA	FSTL4	0.0542388195938032	10	97	10	chr5-132427433-132427563	6.67550190397378e-05	0.00128895882715982
RORA	GABRB3	0.116376247844299	3	97	4	chr15-26157240-26157326	0.00918299140748261	0.0847598301223718
RORA	GCH1	0.153656447500494	4	97	4	chr14-54177851-54178104	0.00767528149163283	0.0739106456655643
RORA	GIPR	0.0820052363463421	6	97	6	chr19-45952506-45952641	0.00150563085757912	0.0200409154606304
RORA	GPC6	0.0480685388162675	2	97	2	chr13-93248577-93248593	0.000721984773957645	0.0106657542461405
RORA	GREB1	0.224209051724362	4	97	4	chr2-12262714-12262921	0.00153455390018243	0.0203719991081194
RORA	GREB1L	0.224945395422046	7	97	7	chr18-21404500-21404531	0.0022494869149819	0.027880035025349
RORA	HHEX	0.0800954139387172	3	97	3	chr10-92126088-92126151	0.000100291792989923	0.00186618948630442
RORA	HLCS	0.351518645011193	3	97	2	chr21-37408039-37408090	0.00971499909234955	0.0883742803657541
RORA	HOMER2	0.0946417726193643	2	97	2	chr15-82919159-82919177	1.86881380900848e-07	5.14007392528431e-06
RORA	IDS	0.0993318671929262	4	97	4	chrX-149471304-149471343	0.000124432799466831	0.00226661839687128
RORA	KRT8	-0.288695371672603	7	97	7	chr12-53659851-53659886	0.00313346157827337	0.0364520980197751
RORA	LRRC9	0.0248108932336362	2	97	2	chr14-60625415-60625459	0.000127475127336445	0.00231631786953588
RORA	LYPD6	-0.0373502758122424	2	97	2	chr2-148876970-148877004	0.00936458379931128	0.0859327120307033
RORA	MAOB	0.479699497357209	7	97	11	chrX-43552177-43552610	0.00319764187183401	0.0370895626798203
RORA	MAPK10	0.23552413254783	7	97	6	chr4-87039032-87039081	0.00441948691764017	0.0480396752180887
RORA	MEGF11	0.164478787140427	9	97	10	chr15-65791327-65791372;chr15-66842358-66842700	4.70909894411643e-09	1.4437497311272e-07
RORA	MGAT5	-0.0664074316293599	1	97	1	chr2-134119710-134119736	0.00701256506672244	0.0690083524175892
RORA	MICU3	0.0928190566143784	6	97	6	chr8-16826141-16826161	0.000125499692552678	0.00228342182678699
RORA	MTERF1	0.052577618871985	2	97	2	chr7-92041970-92042045	0.000191138646936668	0.00332309820384174
RORA	MTMR7	0.121591424458262	8	97	7	chr8-16826141-16826161	1.41014234372425e-10	4.68262029159052e-09
RORA	MYRIP	0.134509628039117	7	97	7	chr3-40924788-40925078	2.82602426462716e-05	0.000588593740234107
RORA	NHSL1	-0.118601668187133	4	97	4	chr6-137950056-137950111	6.66843855138451e-05	0.00128781965100355
RORA	NME2	-0.0484648202043742	3	97	4	chr17-50707915-50707954	0.00102650963515141	0.0145061329672227
RORA	NR1D2	0.0310291839878683	3	97	3	chr3-23945820-23946028	0.000449341212979531	0.00708334806582374
RORA	NRG2	0.0323130347768276	12	97	11	chr5-139747827-139748041	0.00657761051397022	0.0657807226552287
RORA	OSBP2	0.0764545843718378	4	97	4	chr22-29702091-29702122	0.000102823140014695	0.00190853718887346
RORA	PCED1B	0.21751460230076	5	97	5	chr12-46944060-46944102	7.77060878588187e-05	0.00147899473637805
RORA	PDGFRL	0.037880605552758	1	97	1	chr8-16826141-16826161	6.76348889710284e-06	0.000155627738909262
RORA	PDZRN3	0.258568166787808	17	97	16	chr3-72745422-72745512	0.00355206177935091	0.0403836767966102
RORA	PER3	0.198344497569341	4	97	4	chr1-6704291-6704354	0.00374534808313686	0.0421353562863815
RORA	PIK3R3	0.0735988239977317	6	97	6	chr1-46527985-46528000	0.00252246393055048	0.030558869273882
RORA	PLA2G4C	0.00427920782768481	2	97	2	chr19-47256480-47256519	0.0106253660746756	0.0945865250875045
RORA	PLD5	0.267159733851637	6	97	6	chr1-243394593-243394829	0.000718172153408464	0.0106193530520965
RORA	PNMA2	0.285956287660659	8	97	6	chr8-27408262-27408385;chr8-27548293-27548333	1.24103146900461e-07	3.470310281114e-06
RORA	PRKAG2	0.0455736223908468	3	97	3	chr7-152464037-152464115	8.05800078008336e-10	2.57534914911368e-08
RORA	PROX1	0.471044230697349	17	97	17	chr1-214018813-214019151	0.00021083362784314	0.00362564391895945
RORA	PTF1A	0.148212691043499	5	97	5	chr10-23195357-23195470	6.07163990291279e-05	0.00118434430943705
RORA	PTPRN2	0.185937317863154	8	97	9	chr7-158582116-158582211	1.89858279347564e-06	4.71993141096805e-05
RORA	RBMS1	0.842717960219041	3	97	3	chr2-160737141-160737497	0.0013267602082857	0.0180485700998826
RORA	REV3L	0.428134069718891	7	97	8	chr6-111583979-111584307	0.000144072580423059	0.00258984327693087
RORA	RHBDL3	0.11753993931724	3	97	4	chr17-32307754-32307861	2.54755461366344e-07	6.91413068982447e-06
RORA	RHOBTB3	0.137481875660063	11	97	9	chr5-96688040-96688085	0.000877402016954024	0.0126642019343294
RORA	RPL18	-0.0535860531633715	8	97	9	chr19-48637675-48637818	1.01842782353201e-05	0.000228219385812667
RORA	RPLP1	-0.322918773044613	10	97	11	chr15-70323583-70323601	0.00141612664894835	0.0190202352130139
RORA	RUNX1T1	0.349681116135153	7	97	9	chr8-92564277-92564518	0.00608717782658875	0.0618713075113592
RORA	SCG2	0.0715888360593027	13	97	14	chr2-224638825-224638839	0.00296802442357648	0.034831407820231
RORA	SCN9A	0.087048915198206	2	97	4	chr2-165698692-165698704	0.00483450970110117	0.051608204542677
RORA	SGK3	0.168957767743647	4	97	4	chr8-66714151-66714196	0.000232592792015505	0.0039647166232392
RORA	SLC38A4	0.242539751001922	4	97	4	chr12-46944060-46944102	1.70344714957616e-06	4.25426129378076e-05
RORA	SLC6A17	0.0248319115856547	4	97	3	chr1-110312680-110312706	1.53251501962431e-07	4.25208566913961e-06
RORA	SLC7A2	0.0970512165128282	5	97	5	chr8-16826141-16826161	2.47110622328266e-08	7.25071830807206e-07
RORA	SLIT3	0.412594331802082	8	97	8	chr5-169222993-169223079	0.00359392254394771	0.0407424110743669
RORA	SNAP25	0.505171446576476	15	97	18	chr20-11155268-11155413	0.000157982228451087	0.00280886057518224
RORA	SPATA7	0.250646903841611	2	97	2	chr14-89191126-89191471	0.00213113111554472	0.026688088889597
RORA	ST18	0.345207237533891	10	97	12	chr8-52249241-52249357	1.03453965321121e-07	2.91573159506265e-06
RORA	ST6GALNAC5	0.22694944505789	6	97	9	chr1-77067679-77067807	0.00359622294849712	0.0407601396306979
RORA	SULF2	0.131852884647765	4	97	3	chr20-48407183-48407214	2.18740453974813e-05	0.000465124994524963
RORA	SVOP	0.050802405704616	10	97	8	chr12-109715613-109715625	0.00264837431328632	0.0317900625766242
RORA	TBC1D1	0.168797870490386	7	97	7	chr4-38179808-38179860;chr4-38319126-38319166	0.000218119274907076	0.00373873394891828
RORA	TERF2IP	5.3014015175205	5	97	5	chr16-75868736-75868753	0.00976050146777855	0.0887069125842334
RORA	TMEM178B	0.385853874636377	13	97	14	chr7-140252980-140253177	0.00532529451245639	0.0557029530337065
RORA	TMEM65	0.135977941935303	6	97	5	chr8-124476382-124476422	0.000296653163814811	0.00491438091074624
RORA	TOX2	0.0844953428589517	10	97	9	chr20-43959388-43959520	2.20817925461261e-05	0.000469091868602715
RORA	TPH1	0.300555034947726	8	97	14	chr11-17354652-17354727	0.00178408182256246	0.0230487461138751
RORA	TRNP1	-0.0351484428475957	7	97	5	chr1-26914220-26914299	0.00169690476766196	0.0221385843345628
RORA	TSPAN2	0.0940994261604813	3	97	3	chr1-115625040-115625152	4.53099556128405e-07	1.20403727906794e-05
RORA	TTC8	0.351105775411388	4	97	4	chr14-89267583-89267632	0.00430296488698489	0.0470829014099569
RORA	UNC5D	-0.756748588495233	4	97	6	chr8-34371373-34371412	0.00101643298339819	0.0143857761811439
RORA	UNC79	0.252310408201832	12	97	14	chr14-93431301-93431395	2.85200775266676e-09	8.86669983285537e-08
RORA	VSTM2L	0.124795759693971	20	97	19	chr20-37598258-37598284	0.000397891536376621	0.00637490438087604
RORA	XPR1	0.107605406254622	8	97	9	chr1-180533746-180533765	0.00944267114219004	0.0864358578012827
RORA	ZBTB16	0.271101997851211	9	97	12	chr11-114075915-114076048	0.00986788271730805	0.0894624445761976
RORA	ZNF540	0.07182160244874	4	97	5	chr19-38004471-38004490	1.57601536998787e-09	4.95822140760425e-08
RUNX1	A4GNT	0.30217928917596	7	180	7	chr3-138824087-138824179	0.00438134371703708	0.0476953240792987
RUNX1	ACER2	0.208964822066006	3	180	2	chr9-20382624-20382726	0.000892411643690657	0.0128556990629174
RUNX1	ADAMTSL1	0.289528880071957	3	180	3	chr9-18778308-18778354	0.000925559985944618	0.0132675985137131
RUNX1	ADTRP	0.055905249352073	2	180	2	chr6-12348688-12348713	0.00678707442760794	0.0673462276760617
RUNX1	ALDH2	0.319847055153119	7	180	8	chr12-111403410-111403551;chr12-112252559-112252630	0.000609452267381249	0.0092326089898246
RUNX1	ANK2	-0.224641005092344	9	180	8	chr4-113547566-113547643	4.8422278681665e-07	1.28427533187858e-05
RUNX1	ANXA4	0.399642349895747	4	180	7	chr2-70083463-70083509	0.00320191583862202	0.0371313538544644
RUNX1	APBB2	-0.0866199485684281	3	180	3	chr4-41935049-41935072	0.00182909232885254	0.0234985816335162
RUNX1	AQP5	0.162259594386155	4	180	4	chr12-49887366-49887385	0.00278365830512638	0.0330603856524066
RUNX1	ARHGAP26	0.219443902813965	7	180	6	chr5-142611245-142611278	8.27713067623248e-05	0.00156570888563332
RUNX1	ARHGAP42	0.204408986621881	1	180	2	chr11-100681195-100681216	2.1312539068751e-05	0.000453970207669597
RUNX1	ASPH	0.178126684705967	5	180	5	chr8-60911834-60912000	0.000689554063592361	0.0102551014042294
RUNX1	ATP13A4	0.102213651385149	5	180	5	chr3-193782500-193782530	0.00142834670010599	0.019148080919856
RUNX1	ATP2B1	-0.0659137682426355	3	180	3	chr12-89507428-89507515	0.00177062618731982	0.0229219727199124
RUNX1	ATP2C2	0.0859974975262146	2	180	2	chr16-85449248-85449271	4.19502309120714e-05	0.000848805787364942
RUNX1	BIRC3	0.0988243807345357	2	180	2	chr11-102317323-102317358	4.16363557496123e-07	1.11121981713421e-05
RUNX1	BPIFB1	0.129053346665273	8	180	8	chr20-32358180-32358195	1.16049289142077e-06	2.95131048337933e-05
RUNX1	CA2	0.165633909602731	5	180	5	chr8-85552169-85552192	0.00246555337517489	0.0300044839709089
RUNX1	CADPS	-0.167134204354582	13	180	14	chr3-63938134-63938247	0.000579205719851947	0.00883236851223117
RUNX1	CAPS2	-0.0937533594589698	3	180	3	chr12-75784750-75784795	0.00475137402496934	0.0509122445866547
RUNX1	CCL20	0.0513156239138252	3	180	5	chr2-227796389-227796463	0.00107469312133949	0.0150945285892909
RUNX1	CCND3	0.143944831190327	3	180	3	chr6-41499424-41499494	6.47006115042353e-05	0.00125366496499751
RUNX1	CD74	0.243961448263841	13	180	11	chr5-150511832-150511938;chr5-150637730-150637789	0.00849710651299756	0.0799356357539774
RUNX1	CDH6	-0.0525522461510308	10	180	10	chr5-32302928-32302997	0.00277195544277509	0.0329461430944439
RUNX1	CDHR3	1.52135509079719	15	180	14	chr7-105773072-105773205;chr7-106071712-106071738	0.00123313416503886	0.0169532921092072
RUNX1	CDKN1C	-0.0464856473255584	8	180	9	chr11-2778681-2778812	0.000202647214172765	0.00350173120534165
RUNX1	CEBPD	0.495467547096962	3	180	4	chr8-48408599-48408831	5.4715428977768e-05	0.00108200948030814
RUNX1	CEP112	0.724394752624582	8	180	9	chr17-65901434-65901935	0.000835043112103084	0.0121255446813625
RUNX1	CHGA	-0.320911620434368	12	180	14	chr14-93138158-93138240	2.32178103402063e-07	6.3261959941737e-06
RUNX1	CHPT1	0.159901971127542	3	180	3	chr12-102342753-102342812	9.98564791937223e-05	0.00185902698136296
RUNX1	CIITA	0.0701985172273745	4	180	4	chr16-10877054-10877080	8.43075409040226e-05	0.00159367890899665
RUNX1	COL21A1	-0.288470251953327	2	180	2	chr6-55694159-55694501	0.000178982018021917	0.00313523829704309
RUNX1	COL4A3	0.129155118794343	3	180	3	chr2-227608762-227608803	0.00407480858827609	0.0450946570276194
RUNX1	CPM	0.536941981291891	4	180	4	chr12-69534366-69534731	0.000673707182318649	0.010052692328401
RUNX1	CSMD2	0.418862989979035	6	180	6	chr1-34057755-34057915	3.21693858888838e-07	8.65866559195011e-06
RUNX1	DCHS2	0.526934023423452	2	180	1	chr4-154497465-154497592;chr4-155063138-155063165	0.000282790585903429	0.00470374157899305
RUNX1	DDHD1	0.985675449163768	4	180	5	chr14-53794295-53794396	0.00146832332485624	0.0196269431097149
RUNX1	DGKD	0.16342258186984	8	180	12	chr2-233409630-233409702	2.8052476454462e-06	6.82822078079382e-05
RUNX1	DIXDC1	0.0453610300247762	2	180	2	chr11-111303795-111303848	0.00181077655672848	0.0233201219159408
RUNX1	DNAJB1	0.696690018484635	4	180	5	chr19-14661451-14661512	0.00156787983794265	0.0207393643534918
RUNX1	DST	-0.121138165281265	7	180	7	chr6-56542967-56542991	4.49930920469796e-07	1.19619155454615e-05
RUNX1	EBF4	-0.019448010817589	5	180	5	chr20-2768420-2768452	0.0108570524544857	0.09625415344101
RUNX1	EEF1G	0.15861126329296	5	180	6	chr11-62599337-62599465	9.45988968158311e-07	2.43093027670828e-05
RUNX1	EFNA1	0.0636453436858786	7	180	6	chr1-155940618-155940632	0.00279611691054902	0.033158537171943
RUNX1	EFR3B	0.117758671663697	12	180	9	chr2-25332721-25332913	0.00424322591151215	0.0465535049003115
RUNX1	EGLN3	0.475826785789179	5	180	5	chr14-35285493-35285665	0.00119124574285129	0.0164764679239309
RUNX1	ELF3	0.213601484262376	12	180	13	chr1-201019632-201019704	0.00115762079614974	0.0160857695513197
RUNX1	ENOX1	0.149428853179169	12	180	13	chr13-43785683-43785762	0.000179542053988616	0.00314370439034204
RUNX1	EPHA2	0.0153253878346124	5	180	6	chr1-16173721-16173770;chr1-16514121-16514252	6.01537324419826e-05	0.00117481821055475
RUNX1	FGF12	-0.0885921293510737	9	180	9	chr3-193782500-193782530	0.00307485296438066	0.0358894667297619
RUNX1	FUT8	0.120855774752378	12	180	11	chr14-64699095-64699124	0.00826071701324595	0.0782505680924371
RUNX1	GBP2	0.443656918426526	1	180	1	chr1-89943236-89943603	0.00843673528828984	0.0795084266663257
RUNX1	GNAO1	0.216387615146882	13	180	15	chr16-55149626-55149790	0.00679757408400958	0.0674262327003059
RUNX1	GPRC5A	0.247508935768033	14	180	14	chr12-12449672-12449783	6.12634722779052e-05	0.00119417375568404
RUNX1	HEPACAM2	-0.157525403376108	8	180	12	chr7-93203572-93203756	0.000402532437274501	0.00643839341282197
RUNX1	HES1	0.109421414341328	4	180	4	chr3-193971007-193971031	0.000452601042016716	0.007123574819159
RUNX1	HK2	0.026832575622868	3	180	3	chr2-74833886-74833906	0.0014639554928343	0.0195803826025274
RUNX1	HLA-DMA	0.115051679924433	8	180	8	chr6-34005004-34005033	0.00107164935438315	0.0150594219457108
RUNX1	HLA-DPB1	0.262644726463952	11	180	9	chr6-33000227-33000253;chr6-34005004-34005033	0.00474279293648748	0.0508350606841528
RUNX1	HLA-DQA1	0.133049565669191	3	180	3	chr6-32086834-32086880	0.00876090170015064	0.0817984712644906
RUNX1	HLA-DRA	0.132051160743098	9	180	9	chr6-31879047-31879103	0.000275562494445415	0.00460136723718669
RUNX1	HLA-DRB1	0.0963730224068196	13	180	13	chr6-31879047-31879103	0.00758315342975388	0.073217155657184
RUNX1	HMGA2	0.732225811456793	4	180	4	chr12-66066402-66066539	0.000325012308825869	0.00532914256536733
RUNX1	HS6ST3	-0.168567288174045	10	180	12	chr13-97258352-97258365	0.00165639639004407	0.0217028697617972
RUNX1	IDS	-0.125657747283096	4	180	4	chrX-150084859-150085055	0.0106171687575681	0.0945287590499659
RUNX1	IGF1R	0.324057249833901	3	180	2	chr15-98776915-98777133;chr15-99455211-99455263	6.1650102564222e-06	0.000142776941862376
RUNX1	IGF2BP2	0.718052652560178	2	180	2	chr3-185026131-185026166	0.00339310919604345	0.0389042307676056
RUNX1	IL18	0.385951142563262	4	180	2	chr11-111303795-111303848;chr11-112514404-112514604	7.20778474033005e-06	0.000165438241287899
RUNX1	INAVA	0.0710649933052827	7	180	7	chr1-201019632-201019704	0.0106027537209684	0.0944232037600046
RUNX1	IRAK3	0.240319944112511	4	180	4	chr12-65695577-65695784	0.00333134146175828	0.0383390049188399
RUNX1	JAG1	-0.190739069120781	11	180	13	chr20-10706127-10706288;chr20-10897533-10897688	0.000924413637359656	0.0132580345413622
RUNX1	KALRN	-0.0862072716512314	11	180	12	chr3-124592929-124592985	0.000612285287119622	0.00926531460320283
RUNX1	KCNE3	0.0545827814985236	6	180	7	chr11-73598190-73598267	1.81091853247697e-07	4.98827380133116e-06
RUNX1	KCNJ3	2.46347597172557	5	180	5	chr2-154850024-154850192	0.000423186908789898	0.00672565776723841
RUNX1	KCNMA1	-0.157213558536735	21	180	21	chr10-77428837-77428924	0.00573937368624229	0.0591234550303354
RUNX1	KIF26B	0.110549716907354	1	180	1	chr1-245298915-245299122	0.00673494299936253	0.0669130243211811
RUNX1	KIRREL3	-0.563346978848368	2	180	3	chr11-128039701-128039861	3.815555931471e-06	9.12090927393839e-05
RUNX1	KITLG	0.285391676550823	4	180	4	chr12-89305507-89305715	0.00505964352586486	0.0534922201444559
RUNX1	KLF5	0.180212459375367	11	180	14	chr13-73672667-73672929	0.00162550961121014	0.0213820005644777
RUNX1	KLK11	-0.0597761766484154	7	180	8	chr19-50215231-50215326	2.72776716120933e-05	0.000569629837487409
RUNX1	KRT19	0.29137739935029	11	180	10	chr17-42456922-42456973	0.00324566321863343	0.0375325304854041
RUNX1	KSR2	-0.182048241887278	20	180	19	chr12-116658655-116658835	0.000233158089247842	0.0039725170877113
RUNX1	LATS2	0.0529057235484917	3	180	3	chr13-21033859-21033917	0.000146887856659072	0.00263531434581176
RUNX1	LCN2	0.163586980450541	13	180	14	chr9-127804270-127804284	0.000537654215977767	0.00828204499874562
RUNX1	LGALS3	0.178104905827812	11	180	12	chr14-56004851-56004966	0.00475322070555579	0.0509172436362276
RUNX1	LIMCH1	-0.0961721359862451	4	180	5	chr4-41935049-41935072	0.000672192997999239	0.0100344302367098
RUNX1	LPAR1	0.0794793840753817	3	180	3	chr9-111965605-111965791	0.000324797799469313	0.00532828083316837
RUNX1	LZTS1	0.543493603109521	2	180	2	chr8-20698164-20698215	2.11383628550773e-06	5.22688052742234e-05
RUNX1	MAP3K20	0.357101011704804	3	180	3	chr2-174108537-174109038	0.00028379560014802	0.0047183621943281
RUNX1	MAPK10	-0.214856071446201	7	180	6	chr4-86978011-86978084	3.69467190806154e-07	9.88682053772811e-06
RUNX1	MGAM2	-0.0853525795380209	4	180	4	chr7-142104976-142104997	1.60768242334338e-05	0.000349509085151833
RUNX1	MID1	0.340126696513998	2	180	2	chrX-10723052-10723225	0.000452486366265697	0.007123574819159
RUNX1	MS4A8	-0.113202116612459	20	180	22	chr11-61021863-61021888	0.00325442323291876	0.0376102176645069
RUNX1	MUC5B	0.0878130001436225	3	180	3	chr11-2122466-2122700	0.00630989009045151	0.063621765064281
RUNX1	NAAA	6.67065969871404	7	180	9	chr4-76994305-76994372	0.00122850519437399	0.0169051968050384
RUNX1	NAALADL2	0.299192502354556	4	180	4	chr3-174863673-174863730	0.000218789080498714	0.0037478931823923
RUNX1	NBEA	-0.166069392096927	9	180	9	chr13-34162532-34162568	0.00317036221692091	0.0368349096624367
RUNX1	NCK2	-0.091605656602707	3	180	3	chr2-105583074-105583149	0.00412055977215367	0.0454622990766115
RUNX1	NEUROD1	-1.18911600250326	5	180	5	chr2-181305945-181305965	4.10234890502731e-08	1.18920841307127e-06
RUNX1	NFE2L2	0.528886424618133	5	180	5	chr2-176465264-176465279	0.0113403440899961	0.0994553568298405
RUNX1	NFKBIA	0.554676235744149	4	180	5	chr14-35395392-35395420	0.00133842037447868	0.0181781433558168
RUNX1	NME2	0.0736724118754178	3	180	4	chr17-50768571-50768618	0.000114660024746347	0.00210558191784904
RUNX1	OLFM4	0.780115186505452	6	180	6	chr13-53045265-53045537	0.0023042010202914	0.0284276402322831
RUNX1	OPCML	0.273222879497542	1	180	1	chr11-133531946-133532032	0.00403291408751336	0.0447204554030461
RUNX1	OSBPL3	0.300706786926942	7	180	8	chr7-25926414-25926527	0.00632556241898374	0.063738218992014
RUNX1	OSMR	0.0972554117529335	1	180	1	chr5-38783117-38783392	0.0107305486344514	0.0953388184766647
RUNX1	PCSK1	0.226788008452653	6	180	8	chr5-96742158-96742173	0.00586874508183936	0.0601259805764896
RUNX1	PCSK1N	-0.0996842612106538	15	180	17	chrX-48919025-48919208	0.000115994361295269	0.00212761417292638
RUNX1	PDZK1	-0.0829799389800827	4	180	5	chr1-145707401-145707505	0.00968445774431671	0.0881896013020804
RUNX1	PDZK1IP1	0.211281777646157	3	180	3	chr1-47231850-47231982	0.000820729178862855	0.0119364867356351
RUNX1	PELI2	0.217574789139495	3	180	3	chr14-56004851-56004966	0.00642692966515591	0.0645422122747596
RUNX1	PGBD5	0.148530701378616	3	180	4	chr1-229694786-229694817	0.00185774401472037	0.0238031248044943
RUNX1	PHGR1	-0.0392949969776574	4	180	4	chr15-39274214-39274259	0.00170100052483534	0.0221773278463571
RUNX1	PIK3R1	0.362450391558961	1	180	1	chr5-68746581-68746722	2.45620172025653e-05	0.000517509031019516
RUNX1	PKP2	0.185005812329717	3	180	3	chr12-31896682-31896829	0.00873963580373888	0.0816412399971482
RUNX1	PLEKHS1	0.363963755376395	4	180	4	chr10-113631965-113631987	9.0394992293425e-05	0.00170004026457973
RUNX1	PPARG	0.280953319024561	9	180	10	chr3-12193514-12193740	3.43808376118963e-05	0.000706236515443478
RUNX1	PREP	0.0977606007715157	6	180	6	chr6-105753279-105753305	0.0016279660257719	0.0214015944649463
RUNX1	PRKCA	0.18586681437179	5	180	5	chr17-66275753-66275836	8.6460545696849e-06	0.000195851008527136
RUNX1	PRKCE	-0.176305247823961	9	180	10	chr2-46544014-46544390	0.00698938679189869	0.0688414480158195
RUNX1	PROX1	-0.0743153348954788	17	180	17	chr1-212950355-212950412	0.00585793266135654	0.0600652465345209
RUNX1	PTGR1	0.166685199897577	4	180	6	chr9-111965605-111965791	0.000139251658752641	0.00251338797903209
RUNX1	PTPRZ1	0.228859035499045	5	180	5	chr7-121744518-121744572	0.000348677101199523	0.00566846125243255
RUNX1	RAB11FIP1	0.301482837792712	6	180	5	chr8-37386009-37386034;chr8-37881911-37881995	0.0042208347626329	0.0463768043143734
RUNX1	RASEF	0.605791863347711	8	180	6	chr9-82560362-82560639;chr9-83001641-83001727;chr9-83138840-83138906	0.0049211079570446	0.0523508637514208
RUNX1	RDH10	0.0262807205017887	2	180	2	chr8-73419873-73420186	0.00560795231799877	0.0580505935888017
RUNX1	REEP1	-0.0415993007801286	7	180	5	chr2-87076562-87076717	0.0078859179475121	0.0754754087335476
RUNX1	RGMB	0.138666812418953	3	180	3	chr5-99020401-99020496	0.00450916809689877	0.0488184311307755
RUNX1	RGS17	-0.269002744854026	5	180	8	chr6-153125056-153125287	0.000355149765052834	0.00575682148471535
RUNX1	RHOBTB3	-0.0952256258389948	11	180	9	chr5-96657234-96657252	0.00137267301341369	0.0185613566009285
RUNX1	RIMS2	-0.33758325543648	14	180	13	chr8-102902815-102902858	5.63721742214923e-12	1.97880098271054e-10
RUNX1	RNASE1	0.0302657735013736	9	180	8	chr14-21456283-21456332	0.00414661703899416	0.0456900723505513
RUNX1	RORA	0.976089954240497	17	180	16	chr15-61270254-61270476	0.000709697638593581	0.010509488258531
RUNX1	RPL11	0.184082893868173	9	180	9	chr1-23344486-23344580;chr1-24321839-24321861	0.00472248505248868	0.0506811985493399
RUNX1	RPL13A	0.232780112901521	6	180	6	chr19-48400697-48400746;chr19-50215231-50215326	5.07133340706563e-06	0.000118796389671741
RUNX1	RPL23A	0.0710455260300556	7	180	7	chr17-29591867-29592118	0.00903935859911387	0.0837904632355716
RUNX1	RPLP0	0.10663905165043	7	180	8	chr12-120495902-120495984	2.59225980881386e-05	0.000543588728912279
RUNX1	RPLP2	0.0985666837494921	7	180	6	chr11-826017-826097	0.00288837958769588	0.0340483625526685
RUNX1	RPS19	-0.299643482936655	10	180	11	chr19-41367938-41368139	0.00224314369776193	0.0278116957094172
RUNX1	RPS2	0.200079983217445	8	180	8	chr16-2719380-2719421	8.88980403980015e-07	2.29028336014199e-05
RUNX1	RPS3	0.162881495314043	7	180	7	chr11-75786568-75786587	4.46776239159942e-08	1.28973136665999e-06
RUNX1	RUNX1T1	-0.285854637884786	7	180	9	chr8-91934775-91934837	6.30743488691987e-06	0.000145892221194256
RUNX1	S100A11	0.3791627194972	11	180	8	chr1-151195412-151195472;chr1-151494860-151495077	0.00228108931781908	0.0281896386241156
RUNX1	SCG2	0.254509979465737	13	180	14	chr2-223488825-223488951	1.4959151165074e-06	3.75942082799286e-05
RUNX1	SEMA6A	0.479277674169567	3	180	3	chr5-116492110-116492174	0.000100392763594101	0.00186744038471729
RUNX1	SERPINB1	0.0697154614138305	4	180	4	chr6-2839231-2839267	0.00233811142165042	0.0287370900527957
RUNX1	SESN3	0.334370751513897	5	180	5	chr11-95891593-95891640	2.42541493422296e-05	0.000511997089624126
RUNX1	SGIP1	-0.0493241301988287	10	180	10	chr1-66930138-66930242	0.00552448677946994	0.0573421314618938
RUNX1	SHISA6	0.187984002495382	2	180	2	chr17-12522843-12522946	0.00703542896906168	0.0691964105072255
RUNX1	SIK2	0.389167980307341	6	180	5	chr11-111772612-111772649	1.15247351538063e-05	0.000256182895632251
RUNX1	SLC18A1	0.468171520751696	8	180	8	chr8-20698164-20698215	0.00224108434174899	0.0277914546527837
RUNX1	SLC20A1	0.0734346866698647	1	180	1	chr2-111699030-111699070	9.44547349291487e-06	0.000212870314650546
RUNX1	SLC35F3	0.348428968486995	16	180	19	chr1-234230664-234230765	0.00570929827261659	0.0589013529284731
RUNX1	SLC38A11	1.43985341672212	11	180	12	chr2-164092038-164092395	4.15158248207068e-05	0.000841400560246509
RUNX1	SLC40A1	0.059804851689226	2	180	2	chr2-190578923-190578997	3.63076736145512e-07	9.72286644159519e-06
RUNX1	SLC4A10	-0.27409550116272	6	180	7	chr2-160666753-160666783	0.000259069013402906	0.00435829765396061
RUNX1	SLIT3	0.366699580653299	8	180	8	chr5-170154710-170154951	2.02787634491936e-05	0.000433870670989726
RUNX1	SNTB1	0.220993791018231	7	180	7	chr8-120654336-120654639	0.00247381861758878	0.0300677901337021
RUNX1	SOCS3	0.194145448402099	5	180	7	chr17-78356444-78356615	3.15452198030931e-10	1.02717323841328e-08
RUNX1	SOX9	0.129258599787422	4	180	5	chr17-71793117-71793135	0.00502339045144176	0.0532342788572071
RUNX1	SPRED1	0.272410585788191	4	180	4	chr15-38414537-38414560	6.87269547781498e-05	0.00132357088932244
RUNX1	SYT16	0.174791206808041	7	180	7	chr14-61911591-61911734	0.0112407341419673	0.0987617665606621
RUNX1	SYT4	-0.379196408313105	3	180	3	chr18-43831005-43831220	5.37514456431926e-05	0.00106538368569077
RUNX1	TACSTD2	0.269029787363369	6	180	5	chr1-59316590-59316632;chr1-59402703-59402738	0.0068848591009038	0.0681028184439924
RUNX1	TANC1	0.0983266001621137	5	180	5	chr2-159153566-159153610	0.00029336440328254	0.00486572537486962
RUNX1	TBC1D19	-0.216788402009529	5	180	4	chr4-26197545-26197639	0.0113095158890634	0.0992557766687624
RUNX1	TC2N	0.282109972186856	4	180	4	chr14-92730222-92730248	0.00394655229339423	0.0439344714069892
RUNX1	TEAD1	-0.118722964762635	11	180	13	chr11-13168412-13168427	0.00668490048786039	0.0665831008095223
RUNX1	TGFA	0.18496071947798	1	180	1	chr2-70083463-70083509	0.000152675083568979	0.00272456834879836
RUNX1	TLN2	0.118562193123228	5	180	8	chr15-63051560-63051684	1.62506515886699e-07	4.50097501634337e-06
RUNX1	TMEFF1	1.77604007732729	5	180	5	chr9-99962763-99962935	0.00159416852468758	0.021037246211443
RUNX1	TMEM178B	0.192665291488428	13	180	14	chr7-140242549-140242622;chr7-141072389-141072635	2.84137069104924e-05	0.000591456131923919
RUNX1	TMEM63C	-0.35975321548933	6	180	7	chr14-77105414-77105470	0.000853704582664223	0.0123665362203093
RUNX1	TMPRSS4	0.205354902362954	6	180	6	chr11-117072671-117072808	0.000461094534936641	0.00724592090553991
RUNX1	TNFAIP8	0.2819141061423	2	180	2	chr5-119389573-119389612	0.00556863555426784	0.0577245898543838
RUNX1	UNC79	-0.152417359711284	12	180	14	chr14-93138158-93138240	3.64660976476557e-06	8.732139237229e-05
RUNX1	WASF1	-0.0413993264465474	2	180	2	chr6-109440438-109440455	6.91666081520835e-05	0.00133064868017666
RUNX1	YBX3	0.129248583099327	2	180	2	chr12-11763933-11763977	0.00781724590216131	0.0749737558023751
RUNX1	ZFP36L1	0.21005705248854	6	180	7	chr14-68795163-68795278	3.59991619188883e-06	8.62779394295954e-05
RUNX1	ZG16B	0.0614098629473787	7	180	8	chr16-2719380-2719421	0.00824091885442681	0.0780964480666367
RUNX2	NTN4	0.355849252268257	2	2	2	chr12-95762278-95762347	0.00688815627377747	0.0681232561941867
RUNX2	WWTR1	1.02490219905428	1	2	1	chr3-149621208-149621432	0.00200480491433293	0.0254079695761526
SALL4	ATP8B4	1.80748891606108	1	10	1	chr15-49155314-49155405	1.22317498284955e-23	5.49872301997653e-22
SALL4	C17orf78	1.47660175962998	1	10	1	chr17-37717309-37717457	1.23035590732312e-59	8.02908791926345e-58
SALL4	C22orf42	0.359437736447797	2	10	2	chr22-31489843-31489904	3.62844907823507e-28	1.73923554387571e-26
SALL4	CD80	0.0130691784770555	2	10	1	chr3-120094418-120094595;chr3-120094867-120095093	4.68194860273138e-18	1.91637835596562e-16
SALL4	DIO1	-0.00515869539275338	2	10	1	chr1-54406420-54406571;chr1-54488290-54488607	1.49670462631262e-95	1.31574483424168e-93
SALL4	EFCAB9	1.52763500878304	1	10	1	chr5-171311354-171311388	0	0
SALL4	FYB1	0.378235289506326	1	10	1	chr5-39074400-39074477	4.12814494591225e-25	1.89425715722917e-23
SALL4	GBGT1	0.651192241404653	1	10	1	chr9-134049625-134049662	3.16302538328939e-78	2.44296806260784e-76
SALL4	RHBG	0.31514193117299	3	10	1	chr1-155978548-155978643;chr1-156388584-156388745;chr1-156746965-156747242	2.57395848433781e-59	1.67478293433004e-57
SALL4	SLC2A14	1.2191282567644	5	10	5	chr12-7131378-7131406	1.11265314442485e-10	3.71369797100886e-09
SMAD3	AKR1C1	0.27918968158811	2	10	3	chr10-4451576-4451659	0.000465038319772325	0.00729339820827
SMAD3	ANK2	-0.138933823510829	9	10	8	chr4-113762738-113762792	0.00127334820558122	0.0174161681534007
SMAD3	BPIFB1	0.243594478717549	8	10	8	chr20-32203797-32203884	0.00575817396278874	0.0592685155764365
SMAD3	GKN1	0.192129325437543	6	10	6	chr2-69946689-69946787	0.00100656941567473	0.0142625899101329
SMAD3	GKN2	0.17540627517866	6	10	6	chr2-69946689-69946787	0.000595272824663411	0.00904497606920606
SMAD3	ITGA2	0.164114954593279	4	10	4	chr5-53355171-53355672	0.00140933161585895	0.0189528559635525
SMAD3	KLF4	0.304795418713685	6	10	8	chr9-107593234-107593557	0.00159725881323887	0.021070973652612
SMAD3	KLF5	0.236692544955057	11	10	14	chr13-73171177-73171335	0.00325004388851296	0.0375713763832084
SMAD3	LAMC2	0.10260591283053	2	10	2	chr1-183160113-183160162	2.04274318539922e-17	8.23331137194517e-16
SMAD3	NFE2L2	0.276479247139263	5	10	5	chr2-177322934-177322959	7.34035409671337e-05	0.00140410596390605
SMAD9	ESRRG	2.22958464625306	3	14	4	chr1-216767436-216767601	9.22094818075159e-05	0.00172916994705053
SMAD9	FAM78B	1.09316107405939	11	14	10	chr1-166053723-166053835	0.00937380012221351	0.0859877678137998
SMAD9	ID4	0.256757494374577	4	14	3	chr6-20069005-20069247	0.000677585298170201	0.010096093919074
SMAD9	KCNMB2	-2.24190801315715	9	14	9	chr3-177592811-177592937	0.00598039052065915	0.0610362471202361
SMAD9	LHX5	0.374497582115779	13	14	14	chr12-113912817-113912834	2.53171851475401e-05	0.000531800231117754
SMAD9	MEGF9	0.633383301310926	4	14	5	chr9-120413460-120413500	2.01941343520094e-05	0.000432310716017737
SMAD9	NREP	0.394009131914132	1	14	2	chr5-111757791-111757931	2.12509272770459e-07	5.81407218015938e-06
SMAD9	PLA2R1	1.49370577951297	5	14	6	chr2-160130182-160130227	0.000355152578630228	0.00575682148471535
SMAD9	PPARGC1A	1.18786109795458	5	14	5	chr4-24382671-24382704	4.07516954871312e-15	1.55958373206248e-13
SMAD9	RET	0.152732750747494	5	14	5	chr10-43781918-43781953	5.73128004440865e-05	0.00112529113492116
SMAD9	RIMS2	0.603277264048498	14	14	13	chr8-102903159-102903204	0.0111048823702208	0.0979329507622461
SMAD9	SNAP25	0.765490448482892	15	14	18	chr20-10984947-10984992	0.00593074541920544	0.0606545039278155
SMAD9	VSTM2L	0.814165809764827	20	14	19	chr20-37615992-37616008	0.000450611237781495	0.00710033464908604
SMAD9	WNK2	0.426184581308062	4	14	4	chr9-93201738-93201806	2.70276904373411e-05	0.000565049248625621
SNAI2	RNF212B	0.978252722976776	1	2	1	chr14-22872641-22872691	7.65370916053153e-08	2.17706816363225e-06
SNAI2	TMC8	0.994488265471297	1	2	1	chr17-78317620-78317717	3.07940941486592e-33	1.55769138582509e-31
SOX2	EPHB1	0.375460598981865	8	6	5	chr3-134795026-134795259;chr3-135576774-135576860	4.22673191686634e-11	1.43807634520422e-09
SOX2	KCNG3	0.149267781044407	7	6	6	chr2-42036375-42036488	0.0094261054840654	0.0863211623672388
SOX2	NFASC	0.927316844754595	23	6	22	chr1-204312539-204312595	2.45956072079416e-05	0.000518019527033409
SOX2	PDZRN3	1.23126497026044	17	6	16	chr3-73504412-73504511	0.00622947600727496	0.0630282425754802
SOX2	PKD1L3	0.402618326184108	6	6	7	chr16-72242041-72242296	0.00222747072536324	0.0276567203210403
SOX2	TUBB2B	0.636283896642859	6	6	6	chr6-4320985-4321135	0.000497608285768479	0.00773515306914097
SOX21	B3GNT7	0.430037351703097	3	10	3	chr2-230757627-230757743	0.00405062625703708	0.044889878129203
SOX21	B4GALT1	0.243176854696697	4	10	4	chr9-34186381-34186559	0.00436666618726693	0.0475589333078458
SOX21	DKK1	0.225709231398896	1	10	1	chr10-52308481-52308570	1.10954716141569e-12	3.97676362471393e-11
SOX21	DUOX2	0.554684809033565	6	10	6	chr15-45188750-45188838	0.00510054873239891	0.0538200526841878
SOX21	HMGA1	0.253936719815009	5	10	4	chr6-35165702-35165959	3.8508676102602e-06	9.19935949424515e-05
SOX21	KLF2	0.281845040931059	7	10	8	chr19-16371720-16371894	0.0106702525087017	0.0949326533085281
SOX21	LRRC1	1.74862965136034	3	10	2	chr6-53753016-53753115;chr6-53918405-53918434	0.00242099856976819	0.0295425887215881
SOX21	RIOK3	0.956245041171561	5	10	5	chr18-23114750-23114770	0.00354620165769464	0.0403234517098955
SOX21	STYK1	0.308584686565819	4	10	6	chr12-11730419-11730449	0.000407305404416428	0.00650501407647928
SOX21	TMEM45B	1.01538092783751	6	10	4	chr11-130531413-130531446	6.11891104037288e-06	0.000141768648969309
SOX4	A4GNT	0.107917634501402	7	88	7	chr3-138356918-138357063	0.00301625279001559	0.0353150138890665
SOX4	ABCA10	0.045385159270043	5	88	5	chr17-68456225-68456252	0.00899843459284499	0.083488032849937
SOX4	ABHD2	0.287694763291073	2	88	2	chr15-89400080-89400091	0.00357199411548391	0.0405468246572899
SOX4	ADAMTSL1	0.127660444244519	3	88	3	chr9-18610989-18611350	0.0100811131222351	0.0908375346529951
SOX4	ADAMTSL3	-0.0463562075749364	3	88	3	chr15-84600474-84600499	0.00811211673784812	0.0771400340503097
SOX4	AGBL4	0.241375705661562	16	88	17	chr1-50096181-50096200	0.00735357307961519	0.0714869355560518
SOX4	AGO1	0.0357654487704591	2	88	2	chr1-35883048-35883208	0.000163616683995848	0.0028997225542502
SOX4	ANXA2	-0.270602896860151	7	88	8	chr15-59953609-59953817	0.0112725240205459	0.0990017785705426
SOX4	ATP10B	0.147377712938089	5	88	5	chr5-160694212-160694268	1.0558694417207e-06	2.6995803338136e-05
SOX4	ATP13A4	-0.082638092065683	5	88	5	chr3-193712363-193712428	0.0074217339972724	0.0720403232276207
SOX4	AVIL	0.0492877875256542	3	88	5	chr12-57888384-57888770	0.000597800349976874	0.00907715010766092
SOX4	BTG2	0.158412169812907	6	88	5	chr1-202463098-202463116	0.00938671696108197	0.0860731615425543
SOX4	CAPS2	0.305644349995218	3	88	3	chr12-75889392-75889507	0.00255336209666799	0.0308684882725308
SOX4	CDC7	0.150802271927786	2	88	2	chr1-91015552-91015615	0.00263655588867307	0.0316804616921678
SOX4	CDH2	0.135078892538151	5	88	4	chr18-27619367-27619432;chr18-28176804-28176930	0.00404238999816449	0.0448165521603576
SOX4	CEMIP2	-0.144941545391309	7	88	7	chr9-71910483-71910534	0.000493520340517086	0.00768200505175709
SOX4	CGNL1	0.125649484240637	4	88	4	chr15-57432324-57432584	0.00558676495307827	0.0578854120461334
SOX4	CNN3	0.113036286812066	1	88	1	chr1-94821812-94821834	8.29266175419386e-06	0.000188540513071214
SOX4	CYP2C18	-0.0638300355724845	6	88	7	chr10-95561215-95561246	8.53938928599698e-06	0.00019367264905647
SOX4	CYP2C19	-0.0528096799346225	6	88	7	chr10-95561215-95561246	4.52223760001849e-05	0.000909691408751083
SOX4	DAB1	0.595632295976174	7	88	4	chr1-56992208-56992264;chr1-58779752-58780006	5.74165075636755e-09	1.75206623218431e-07
SOX4	DLL3	0.00662698749410315	3	88	4	chr19-39833663-39833824	8.66047478275088e-05	0.00163347653034305
SOX4	DNASE1	0.0535216727754176	7	88	9	chr16-4273076-4273155	0.00977317892015045	0.0887856764774203
SOX4	DOCK4	0.323091752600837	6	88	6	chr7-113085544-113085722	0.00102577484500063	0.0144994518895248
SOX4	DPYSL2	0.16930803641481	9	88	9	chr8-27378859-27378953	0.00184833101203725	0.0236962330302628
SOX4	ELL2	-0.297130435108384	2	88	2	chr5-95997448-95997588	0.00317868231912846	0.0369163114735301
SOX4	ELOVL7	0.111151649299583	5	88	5	chr5-61675192-61675226	0.000110595929142208	0.00203805132294393
SOX4	ERC2	-0.355384958033562	9	88	9	chr3-55538217-55538423	0.00957897516221849	0.0874016333886248
SOX4	FCGBP	-0.0580149792776802	8	88	12	chr19-40603767-40603995	0.00218638527219354	0.0272566737053207
SOX4	FER1L6	-0.0692940438722489	10	88	13	chr8-122780321-122780382	0.00916734223496469	0.084664811739104
SOX4	FGD6	0.0853491771716169	2	88	2	chr12-95217887-95217933	2.00603056996712e-06	4.9736436250632e-05
SOX4	FGF14	0.540505728494679	7	88	9	chr13-102948401-102948484	0.000159409360452057	0.00283195974255421
SOX4	FYN	0.307479290258586	1	88	1	chr6-111585481-111585496	0.00134429357565726	0.0182467162578605
SOX4	GCNT4	-0.0694875393771344	1	88	2	chr5-74408154-74408366	0.00766446111523554	0.0738437913834408
SOX4	GFOD1	0.136880181611036	13	88	13	chr6-14384461-14384848	0.00117558915607192	0.0163006585587231
SOX4	GLCCI1	0.369974608887084	2	88	2	chr7-7799251-7799356	0.00353006694662708	0.0401914154427314
SOX4	GNA14	0.0878357681399722	2	88	2	chr9-78371921-78371951	0.000234753999002144	0.00399601708728995
SOX4	GRAMD2A	0.0181518927647083	4	88	4	chr15-72474276-72474329	0.000696946582931621	0.0103497455931445
SOX4	HDC	0.564138710736272	6	88	7	chr15-50293404-50293427	1.80614030365781e-05	0.000389668609216841
SOX4	HES6	0.124874431348499	7	88	7	chr2-238846956-238847039	4.00865548920769e-06	9.54334205709891e-05
SOX4	HS3ST4	0.36465354037686	6	88	7	chr16-24686297-24686438	1.73034682545125e-05	0.000374264854303876
SOX4	ITGB8	0.116129309483074	4	88	4	chr7-20330540-20330682	1.65456795626744e-05	0.000358753370499564
SOX4	KCND3	0.157354990589014	7	88	8	chr1-111961307-111961392	0.000182916443828701	0.00319722460045373
SOX4	KCNE3	-0.105580985951525	6	88	7	chr11-75476946-75477065	0.0110027637390932	0.0972033752486714
SOX4	KCNH6	0.0471353789063881	6	88	5	chr17-63774427-63774483	3.73853948590458e-09	1.15225305825939e-07
SOX4	KCNH8	0.134383905897955	12	88	15	chr3-19148123-19148210	0.00094067964481063	0.0134668919581362
SOX4	KCNK3	0.0516260172024739	4	88	3	chr2-26688013-26688115	5.47303388977681e-05	0.00108207296329532
SOX4	LIPH	-0.207328508648407	14	88	14	chr3-184559363-184559614;chr3-184751204-184751252	0.000966436202792069	0.0137750452096099
SOX4	LZTS1	0.0179123343082251	2	88	2	chr8-20304083-20304120	0.0014036456431876	0.0188947570538454
SOX4	MAOB	0.170755326088861	7	88	11	chrX-44873016-44873176	1.40804556181532e-05	0.00030877683116821
SOX4	MAP2K6	0.065798509702177	2	88	2	chr17-68456225-68456252	0.00346072511609119	0.0395729036469409
SOX4	MAP3K5	0.250961775009999	1	88	1	chr6-137723456-137723492	4.85357884697755e-05	0.000969997110194621
SOX4	MEGF9	0.0354945661271151	4	88	5	chr9-120580354-120580379	0.00929489289581587	0.0855288109646811
SOX4	MXI1	0.21596705791343	1	88	1	chr10-109976700-109976865	0.00840979183768569	0.079323811643493
SOX4	MYB	0.0394516247439882	5	88	5	chr6-135181194-135181307	7.53315714364744e-06	0.000172441523545938
SOX4	MYO1B	0.0847127529219819	6	88	6	chr2-190408793-190408850	9.29436033229747e-05	0.00174116657558906
SOX4	NAV1	0.0549175488731496	12	88	10	chr1-201023701-201023731	0.000928460396434927	0.0133040056650213
SOX4	NEURL1	0.261186515631522	15	88	14	chr10-103619359-103619420	0.000245450109407588	0.0041550821671785
SOX4	NTNG1	0.300596576967825	2	88	2	chr1-107526106-107526151	4.54261491838778e-51	2.73540551652515e-49
SOX4	PBX3	0.659176835006019	7	88	9	chr9-126001603-126001825	0.00169691076267736	0.0221385843345628
SOX4	PHLPP2	0.0343994563813853	4	88	4	chr16-72202703-72202914	0.010560627358138	0.0941844572718775
SOX4	PIGR	-0.168145137799923	14	88	14	chr1-206942013-206942136	0.00192049265978334	0.024510641904924
SOX4	PKD1L3	0.105328870831449	6	88	7	chr16-72202703-72202914	1.61649286498986e-11	5.59094366597961e-10
SOX4	PLEKHS1	-0.0434823805503927	4	88	4	chr10-113960662-113960734	0.00731183847700566	0.0712000403799078
SOX4	PRICKLE2	0.873021100545368	16	88	17	chr3-64352234-64352307;chr3-65019725-65019811	2.99827604932918e-05	0.000621429207092986
SOX4	PROX1	0.976129282249849	17	88	17	chr1-213550512-213550772	3.88397461778602e-05	0.000791512691488346
SOX4	PTMA	0.189723696298608	10	88	8	chr2-231604407-231604436;chr2-231614308-231614398;chr2-231681239-231681254	0.00270261114050461	0.0323080608342628
SOX4	RAB3B	0.0897162268799094	8	88	8	chr1-51669347-51669433	0.000504866202252858	0.00783696795693434
SOX4	RAP1GAP2	0.593256321081512	8	88	8	chr17-2491079-2491322	0.00432932464992544	0.0472918469803048
SOX4	RGS4	0.245056102314048	4	88	4	chr1-163459569-163459642	8.74354994796725e-07	2.25417801337321e-05
SOX4	ROS1	0.454892312008483	4	88	4	chr6-117195235-117195297	6.28119663236398e-05	0.00122070286369935
SOX4	SGIP1	0.391343967503895	10	88	10	chr1-66575849-66575887	6.35532427569124e-06	0.000146877130963657
SOX4	SLC38A11	0.566832219450845	11	88	12	chr2-165055177-165055469	0.000495020672249115	0.00770141944942191
SOX4	SLC44A5	0.124758741427186	3	88	3	chr1-75615973-75616005	0.000760692396064636	0.0111704806967814
SOX4	SLCO5A1	0.0358023874506454	3	88	3	chr8-70534707-70534838	0.00433630251744366	0.0473400364988785
SOX4	SNAP25	0.404195691135207	15	88	18	chr20-9215150-9215173	0.00274968712047175	0.0327271611054492
SOX4	SOX2	0.0946766003398581	1	88	1	chr3-182284961-182285074	5.36679930471903e-07	1.41391719459103e-05
SOX4	SPON2	0.120496669221935	4	88	4	chr4-2058873-2058895	1.16842657886279e-06	2.97012211519007e-05
SOX4	SPRED1	-0.0429546858810341	4	88	4	chr15-39273843-39273903	0.00729422872153612	0.0710535686007899
SOX4	SSTR2	0.379185439637869	15	88	12	chr17-73119079-73119102;chr17-73937121-73937150	2.17849598881784e-08	6.40913288278524e-07
SOX4	STYK1	-0.0597710158770777	4	88	6	chr12-11649122-11649244	0.000924362072026639	0.0132580345413622
SOX4	TEAD1	0.10704309485339	11	88	13	chr11-12802710-12803009	0.00699158553053983	0.0688508500177139
SOX4	TGFBR3	0.138491569157705	5	88	5	chr1-91745327-91745352	9.92206642527629e-07	2.54438013859298e-05
SOX4	TRIM36	0.142921546571442	4	88	3	chr5-115432796-115432857	0.00364952752430059	0.0412628876631465
SOX4	TUBB2B	0.100006010967893	6	88	6	chr6-3228578-3228647	3.18258064569798e-09	9.86395017374856e-08
SOX4	UNC13B	0.0629239025351464	10	88	9	chr9-36400426-36400437	0.000243378345534677	0.00412379493678612
SOX4	VSTM2L	1.19915226499375	20	88	19	chr20-37815821-37816197	0.00222028747900527	0.0275891969912816
SOX4	ZFPM2	0.684663926517865	3	88	3	chr8-105447936-105447961	0.00635956512247654	0.0639934492795217
SOX5	ABCA10	0.709673974550384	5	19	5	chr17-69857516-69857537	0.00435047030821318	0.0474479062645268
SOX5	ABCG5	0.136961303605199	1	19	1	chr2-43100726-43101180	2.43039340706653e-28	1.16749601348659e-26
SOX5	ABCG8	0.311530191034297	4	19	3	chr2-43100726-43101180;chr2-43370796-43370968	4.42521029446394e-21	1.90944805056795e-19
SOX5	CFTR	3.79116857548566	5	19	5	chr7-116829598-116829613	0.00535836129102513	0.0559747721536648
SOX5	HIVEP3	0.0853263044311285	13	19	18	chr1-41361051-41361124	4.1220422296463e-06	9.78591569911612e-05
SOX5	KCNH6	0.235789166440338	6	19	5	chr17-63719264-63719315	0.00399079429360365	0.0443469655409354
SOX5	KIAA1549L	0.0890092487517567	1	19	1	chr11-34620781-34621092	2.2514869994552e-15	8.66145561785549e-14
SOX5	MAPK10	3.06917047627487	7	19	6	chr4-87679407-87679464	0.0113563758963807	0.0995407437601664
SOX5	MYRIP	0.791637620879966	7	19	7	chr3-39747987-39748007	2.04141448736449e-05	0.000436598401222276
SOX5	PIK3R3	0.576667608397228	6	19	6	chr1-46688798-46689054	0.000869019513073165	0.0125563109227039
SOX5	PPM1D	0.129397870317081	1	19	1	chr17-59565922-59566317	0.00209977830451982	0.0263700514226308
SOX5	PREP	-2.00207447094153	6	19	6	chr6-106020998-106021153	0.00361618038148328	0.0409444104615659
SOX5	RTN1	0.481719894601397	20	19	16	chr14-59708090-59708208	0.00291023849642451	0.03427318326317
SOX5	SCN8A	0.596207999075227	4	19	5	chr12-50521020-50521088	0.00592625945261115	0.0606142263835225
SOX5	SDK2	0.310777546496753	9	19	9	chr17-72984849-72984926	1.28742703237867e-06	3.25765544329233e-05
SOX5	SST	-1.20498505836861	8	19	8	chr3-187641315-187641755	5.11696857548594e-06	0.000119758056248178
SOX5	TMOD1	0.808154657234449	7	19	8	chr9-97511194-97511366	1.42113936388548e-11	4.92296909283622e-10
SOX5	VAV3	0.292348850348746	8	19	8	chr1-107529489-107529710	0.000147129777982632	0.00263879915209232
SOX5	ZMAT1	0.162639107123284	6	19	6	chrX-101618097-101618146	0.00350420918287429	0.0399504392194232
SOX6	ADAMTSL3	0.542425038532809	3	11	3	chr15-84701064-84701311	0.000343553618822267	0.00559667757197686
SOX6	ANK3	0.295121860230507	3	11	3	chr10-60734470-60734506	0.00795792261834571	0.0760133735697995
SOX6	BHMT	0.325200197440647	3	11	3	chr5-78235424-78235904	1.82923017114593e-16	7.21509397298962e-15
SOX6	CITED4	0.0279718321890182	3	11	2	chr1-41361051-41361124	2.73905795381727e-09	8.52033322688556e-08
SOX6	GNAO1	0.0978614846586388	13	11	15	chr16-56318629-56318731	0.00227017294450628	0.0280735420281638
SOX6	HIVEP3	0.07193654663846	13	11	18	chr1-41361051-41361124	3.41012469804269e-08	9.92442233315722e-07
SOX6	IL20RA	0.381389831836518	5	11	5	chr6-137950987-137951030	3.29023840939446e-07	8.83661748786604e-06
SOX6	LRRC8D	-1.05061545380051	9	11	10	chr1-90340848-90341093	0.00181932996656309	0.0234084866355813
SOX6	NKX2-2	0.187749428174949	21	11	16	chr20-21357832-21358065	0.00178484014647634	0.0230493777976271
SOX6	PDE8B	0.33299906930375	6	11	7	chr5-78235424-78235904	6.76356678255473e-05	0.00130459749801254
SOX6	TMEM196	0.309911549434171	5	11	6	chr7-20514451-20514555	0.00238334375939579	0.0292021521908686
SOX7	TENM4	0.857749895650127	2	1	3	chr11-78962220-78962450	9.66508937158272e-07	2.48167647842085e-05
SOX9	ARHGEF28	0.212797015676656	7	28	8	chr5-73031145-73031234	0.00595138803044107	0.0608262743035513
SOX9	CD44	0.109767172664089	1	28	1	chr11-34620781-34621092	0.000895993088867549	0.0129014768801985
SOX9	CDC14A	0.27548442251973	3	28	3	chr1-101004197-101004316	0.000534826466189795	0.00824422334609389
SOX9	CDK6	0.592665330675305	9	28	7	chr7-92718010-92718220;chr7-93374305-93374369	0.00770753297464039	0.0741528454943714
SOX9	CDKAL1	-0.103266097974273	7	28	9	chr6-21022402-21022586	0.00497693040782074	0.0528481918523251
SOX9	ECE1	-0.0847004783337201	11	28	7	chr1-21177166-21177191	0.00131644543512289	0.0179280851320944
SOX9	ETV5	0.243762316531977	4	28	4	chr3-186131901-186131988	0.00044968491585979	0.00708674741813041
SOX9	GFOD1	0.399001819772112	13	28	13	chr6-14441522-14441773	0.00548386164619782	0.0569899379603646
SOX9	LGR5	0.637633640631899	5	28	5	chr12-71627529-71627651	1.31963023355596e-05	0.000290596965757077
SOX9	LIPF	0.576860864153106	1	28	1	chr10-88200683-88200904	0.00124920627675558	0.0171516750153522
SOX9	MEGF11	-0.0698320330550827	9	28	10	chr15-66842358-66842700	0.00098851482048815	0.0140391175801344
SOX9	NECTIN3	0.401740948364828	4	28	7	chr3-110743362-110743530	4.34528430727683e-07	1.1574666102546e-05
SOX9	OLFM4	0.473744106723583	6	28	6	chr13-53010810-53010873	1.30853291995136e-10	4.35173697459064e-09
SOX9	PGK1	0.431475429851968	1	28	1	chrX-77442998-77443118	0.00202452104515749	0.0255903420438414
SOX9	PTPRZ1	0.374403351234487	5	28	5	chr7-122674590-122674657	0.00118650461369028	0.0164252604920591
SOX9	RGS5	0.312743763384055	3	28	3	chr1-163410207-163410237	0.00427239072064787	0.0468131531709598
SOX9	RPL4	0.134116221516944	4	28	4	chr15-66842358-66842700	4.16847386388551e-05	0.000843846082115434
SOX9	RPL7A	0.19063087683722	7	28	7	chr9-133133863-133133883	6.88618022144216e-07	1.79244744719844e-05
SOX9	RPLP1	0.113925828721507	10	28	11	chr15-70093469-70093682	0.00988924230098768	0.0896047121890065
SOX9	RPS9	0.0670588948351366	4	28	6	chr19-54137399-54137463	0.000112511104640485	0.00206989761293211
SOX9	SLC12A2	0.370968836432136	7	28	7	chr5-127997388-127997504	0.00414630596776815	0.0456900723505513
SOX9	SNTB1	0.422574946030114	7	28	7	chr8-121451791-121451844	0.000462959732119815	0.00726800811795133
SOX9	SRRM3	0.268889729511477	3	28	5	chr7-76869953-76870036	0.00560158574226343	0.0580009642419527
SOX9	TEAD1	-0.313873480250447	11	28	13	chr11-13012448-13012578	0.0101379232811231	0.0911861091351597
SOX9	VAV3	0.316921284485643	8	28	8	chr1-107938768-107938788	0.00167976734880974	0.021957398208523
SOX9	YAP1	0.293281433135832	5	28	7	chr11-102157307-102157454	0.000574723099901475	0.00877247321071514
SOX9	ZFP36L1	0.211679241131033	6	28	7	chr14-69094004-69094055	4.90902600892548e-05	0.000980193362106898
SOX9	ZNRF3	0.369975574029455	4	28	4	chr22-28977597-28977758	0.000728403541776853	0.0107546259244805
SP4	ADCY1	0.0606712819227758	6	158	6	chr7-44848196-44848248	5.35745218566205e-10	1.72771588870835e-08
SP4	AGBL4	0.767966453628669	16	158	17	chr1-50272136-50272166	1.3790237282933e-07	3.83679206133851e-06
SP4	AIG1	0.134749824265589	1	158	1	chr6-144286193-144286238	0.00782583500557067	0.0750353436750506
SP4	AK9	0.747627557934375	2	158	2	chr6-109323070-109323093	0.00741330850068351	0.0719791348573251
SP4	AKT3	0.0982930663182546	11	158	13	chr1-244864561-244864590	0.000278410656858435	0.00464135181198642
SP4	ANXA4	-0.065073259848831	4	158	7	chr2-70142658-70142775	0.000519106219771583	0.00802985858726474
SP4	APH1B	0.0482569203397019	2	158	2	chr15-63189512-63189559	0.000220225112426991	0.00377074179968975
SP4	ARFGEF3	0.144768390601169	7	158	9	chr6-139135002-139135079	0.000202414268376678	0.00349825209172297
SP4	ARL14	-0.0653225560959618	5	158	5	chr3-160565572-160565608	0.000699285186038963	0.0103761209036627
SP4	ARSG	0.109543424092353	4	158	4	chr17-67244532-67244662	0.00405327499321086	0.0449147346514409
SP4	ASGR1	0.0130266912652036	10	158	8	chr17-7703625-7703868;chr17-7889101-7889577	0.000149621078904084	0.00267957310209486
SP4	BEX1	0.106610713796551	6	158	6	chrX-103687214-103687283	0.000249133426826818	0.00420842329278672
SP4	BSN	0.047223108794594	8	158	13	chr3-50154918-50155044	9.12909187102995e-06	0.000206201965326909
SP4	CA8	0.260787208106206	1	158	1	chr8-60286251-60286308	0.00783254597505778	0.075061955444406
SP4	CACNA1C	0.0973688289946121	9	158	8	chr12-991163-991207	0.00063625032236127	0.00958210820224528
SP4	CACNA1D	0.154891008139198	9	158	9	chr3-52455567-52455602	3.16127129832798e-07	8.51297286511785e-06
SP4	CACNA2D1	1.1776233633298	10	158	9	chr7-82234632-82234660;chr7-82443815-82444102	0.00048601634409567	0.00758051253266919
SP4	CACNA2D3	0.21726269770608	7	158	7	chr3-53162102-53162134	0.000594883636733011	0.00904030360378088
SP4	CACNG4	0.124723011237009	8	158	10	chr17-67245197-67245335	0.00240655391855485	0.029410313827814
SP4	CAMK2B	0.0571275780729964	8	158	8	chr7-44848196-44848248	6.1843943697064e-09	1.88301623122521e-07
SP4	CBFA2T2	0.0918806240324915	9	158	10	chr20-33489983-33490074	1.35413156793468e-05	0.000297543326733918
SP4	CBX6	0.0641450628873011	8	158	6	chr22-38844088-38844149	0.000841300132908774	0.0122019939863815
SP4	CDYL2	0.0633781718151036	9	158	10	chr16-81035770-81035837	0.000320169498439094	0.00525830534919751
SP4	CEP112	0.27758644699452	8	158	9	chr17-67245197-67245335	5.70674094219092e-07	1.49919457393735e-05
SP4	CFAP70	0.0724571954666955	3	158	3	chr10-73495723-73495804	1.80235498912603e-06	4.4918046720669e-05
SP4	CHGB	0.118256623100992	6	158	6	chr20-5911449-5911509	1.96020884663941e-07	5.3820886809317e-06
SP4	CHN1	0.169924337408979	4	158	3	chr2-174341437-174341678	0.000109243992017512	0.00201615917100453
SP4	COL4A4	0.0865770526953796	2	158	2	chr2-227164237-227164318	6.25663245095877e-05	0.00121654974811637
SP4	CRMP1	0.0580014159109526	2	158	2	chr4-6269590-6269638	4.08794524661757e-10	1.3252653895874e-08
SP4	CRY2	0.0835233084722315	8	158	7	chr11-46700649-46700726	6.94604417656758e-05	0.0013356050684054
SP4	CSMD2	0.0322202626448502	6	158	6	chr1-33349886-33350051	0.000171817548573336	0.003024721272626
SP4	CXCL17	-0.183787909173078	5	158	7	chr19-41994271-41994299	0.000514216396097447	0.0079620092735413
SP4	CYP3A5	-0.076480982216226	9	158	11	chr7-100538996-100539030	0.000393313444835272	0.00631252109157166
SP4	DGKD	-0.199162997186745	8	158	12	chr2-233354471-233354506	2.65580406642639e-07	7.19204997464985e-06
SP4	DGKI	0.0184052402021845	3	158	4	chr7-138460166-138460212	0.00463373397687139	0.049898074439791
SP4	DIRAS2	0.153958595685948	3	158	3	chr9-89675209-89675255	1.08649784394156e-05	0.000242442355588235
SP4	DNAH14	0.160514409705372	3	158	5	chr1-225445028-225445124	0.00199432819178945	0.0253128444754177
SP4	DNAJC12	0.119303895447859	3	158	5	chr10-68332699-68332783	4.05028645066887e-05	0.000822376818541788
SP4	DNASE1	-0.234504225050385	7	158	9	chr16-3880727-3880901;chr16-4410771-4410913	0.00277347391523756	0.032957037722359
SP4	DOCK4	0.15793062855585	6	158	6	chr7-112939976-112940034	1.66476846499601e-10	5.50173915105489e-09
SP4	DSCAML1	0.292355130407941	15	158	14	chr11-117796986-117797033	5.59847305261254e-07	1.47180000122815e-05
SP4	DST	0.387277963523125	7	158	7	chr6-56511401-56511528	0.00425849885502416	0.0466840467785622
SP4	DUOX2	-0.0940358234455986	6	158	6	chr15-44427157-44427197	2.32333454685481e-05	0.000491949533148646
SP4	DUOXA2	-0.0481492985596057	3	158	3	chr15-44427157-44427197	0.00119060174454617	0.0164716774853601
SP4	DYNC1I1	-1.28287876220484	8	158	7	chr7-95254298-95254387	0.0057388720319842	0.0591234550303354
SP4	EFCAB13	0.121577149404183	8	158	7	chr17-47851164-47851245	0.000270949082502179	0.00453746445047301
SP4	EFR3B	0.817654357926096	12	158	9	chr2-25275341-25275389	0.00759814815554452	0.0733235540639425
SP4	ELF3	-0.22933041385319	12	158	13	chr1-201023701-201023731	4.0571299663201e-05	0.000823464203947142
SP4	EPB41L1	-0.125575697799841	6	158	5	chr20-36122527-36122564	0.00331531271032628	0.0381982282066929
SP4	ERO1A	-0.101348917847069	1	158	2	chr14-52707143-52707177	0.000298545200279535	0.00494128692635538
SP4	EVA1A	0.252303536345937	3	158	3	chr2-74514360-74514449	7.9641535110417e-05	0.00151037796829176
SP4	EVL	0.044655472554941	8	158	10	chr14-100238842-100238986	0.00563517117546509	0.0582887360147781
SP4	EZR	-0.113563028659816	6	158	8	chr6-158869835-158869868	7.43209061878819e-06	0.000170198412064192
SP4	FAM174B	0.111676877371655	2	158	2	chr15-92655776-92655884	0.00479219014141914	0.0512315721776886
SP4	FCGBP	-0.101900249734778	8	158	12	chr19-40799139-40799190	2.62346767840469e-05	0.000549404268137131
SP4	FER1L6	-0.0715013394291008	10	158	13	chr8-123274589-123274637	0.000255416717818273	0.00430339648267481
SP4	FGF12	0.202727212377612	9	158	9	chr3-192825677-192825980	0.000591189046392141	0.00898786006546558
SP4	FHOD3	0.122945670874416	6	158	7	chr18-36297655-36297713	9.18053165737676e-11	3.07871025119062e-09
SP4	FMN1	-0.086533988427462	4	158	5	chr15-33194758-33194782	0.00109860596012029	0.0153798079993502
SP4	FMNL2	0.149317845122389	2	158	2	chr2-152335061-152335173	0.000970876703062621	0.0138258738730783
SP4	FOSL1	-0.0408601583036463	4	158	5	chr11-65712446-65712495	0.00644225415459502	0.0646667699367194
SP4	FRMD5	0.0689376359785835	7	158	7	chr15-44427157-44427197	0.00687846621945888	0.0680639145495995
SP4	GALNT4	-0.0855902556182527	3	158	3	chr12-89524797-89524881	0.00956617783344099	0.0873280625412061
SP4	GFOD1	0.0646952296339579	13	158	13	chr6-13487804-13487903	0.000510642613155072	0.00791331603735326
SP4	GFRA3	0.396758985706954	5	158	5	chr5-139268373-139268628	0.000960290003468301	0.0137015569168318
SP4	GRAMD2A	0.0274051997395677	4	158	4	chr15-72272572-72272628	0.000566298463314887	0.00866659033777172
SP4	HES1	-0.122872508669425	4	158	4	chr3-193844015-193844227	0.00295766260796655	0.0347355880862184
SP4	HLA-DQB1	-0.146939468024051	4	158	4	chr6-31901492-31901552	0.00766721175266563	0.0738612292072005
SP4	HMGCS2	-0.0999194060804469	1	158	2	chr1-119631875-119631898	0.00111565505837175	0.0155769484736304
SP4	ICA1L	0.0896949730222573	4	158	4	chr2-203328183-203328238	0.00690590606802886	0.0682439171247588
SP4	IL20RA	0.0434545769864788	5	158	5	chr6-136289867-136289900	0.00997524524266154	0.0901698948846205
SP4	ITGB4	0.514035479892064	9	158	10	chr17-75436167-75436213	0.000238840601709219	0.00405684470779203
SP4	KCNB2	0.442483641328585	7	158	6	chr8-72536941-72536983	1.60193088846556e-09	5.03832074093751e-08
SP4	KCNH7	0.692513549372287	11	158	13	chr2-162838768-162838814	6.54387743654696e-05	0.00126641592397647
SP4	KCNH8	0.220954646217938	12	158	15	chr3-18425370-18425649	0.00728707531604484	0.0710276461320309
SP4	KLF2	-0.0610287475676816	7	158	8	chr19-16324492-16324594	0.00827582587558535	0.0783802718002769
SP4	KLF5	1.14566997676993	11	158	14	chr13-73533177-73533351	0.00818374213944401	0.077660997385697
SP4	KRT18	0.71450145913829	6	158	4	chr12-53220882-53221201;chr12-53775747-53775933	0.00422810585497195	0.0464290405612249
SP4	KSR2	0.297076038821272	20	158	19	chr12-116693323-116693524	0.00350083190826359	0.0399242734613908
SP4	LDLR	-0.105884157235447	8	158	10	chr19-10086063-10086121	0.00425666333469251	0.0466685472567704
SP4	LDLRAD4	0.0907619038405301	3	158	4	chr18-12884394-12884427	0.000312887919663252	0.00515324541257282
SP4	LHX5	0.432740159453557	13	158	14	chr12-113649350-113649637	0.00614832870394838	0.0623897244242778
SP4	LIMA1	-0.132527187558986	9	158	10	chr12-49337189-49337277	0.00970741424723323	0.0883187171438783
SP4	LPIN2	-0.0609066474616056	1	158	3	chr18-3013316-3013358	0.00138884802106455	0.0187480084492478
SP4	LRRC49	0.0487651730926366	9	158	9	chr15-70099488-70099663	0.00151181748729319	0.020116005753623
SP4	MAGI2	0.105042798651504	7	158	10	chr7-77696407-77696458	0.000173508286056906	0.0030515731899263
SP4	MAP1B	0.183070463826658	14	158	15	chr5-72108900-72109031	0.00208863881486996	0.0262510068989527
SP4	MAP6	0.0443333260299782	7	158	9	chr11-75814866-75814941	1.50828760143452e-08	4.49110183351009e-07
SP4	MAPRE3	-0.0544103794057391	5	158	8	chr2-26970525-26970636	0.00684274952604558	0.0678014173718597
SP4	MCU	-0.10382938144414	11	158	10	chr10-73495723-73495804	0.00135422298194822	0.0183587520310915
SP4	MS4A8	0.876921607217148	20	158	22	chr11-59755292-59755375;chr11-61295329-61295383;chr11-61551728-61551902	8.10840079070909e-06	0.000184540732616513
SP4	NAMPT	-0.0613786852280038	8	158	11	chr7-106285341-106285367	0.0096902470188563	0.0882099138824925
SP4	NAV1	0.112720158458869	12	158	10	chr1-201023701-201023731	0.000246475908112244	0.00416925883509811
SP4	NECTIN3	0.0960309645838009	4	158	7	chr3-111071450-111071618	0.00310089803401966	0.0361416588678631
SP4	NEURL1	0.0735374910245106	15	158	14	chr10-102395632-102395692	0.00031725193455931	0.00521503187481886
SP4	NFE2L2	-0.0976619618574527	5	158	5	chr2-178480385-178480456	0.000787712486353059	0.011529019117242
SP4	NPAS3	0.11549664846526	16	158	17	chr14-32076833-32076966	5.24379304462251e-05	0.00104214854837983
SP4	NRXN1	1.23642323512939	6	158	6	chr2-51032566-51032697	1.10585053566191e-12	3.96479836689306e-11
SP4	NSG2	0.188234883160401	9	158	7	chr5-173057027-173057138;chr5-173757342-173757533	2.19687731690199e-08	6.46149316184104e-07
SP4	OTUD7A	0.0618193721904324	4	158	5	chr15-31326739-31326834	1.33756506098195e-07	3.73082222327017e-06
SP4	PAK3	0.388162498275652	3	158	5	chrX-110944851-110944888	0.00475258698059	0.0509153830062666
SP4	PAK5	0.116288984049817	3	158	4	chr20-9839076-9839118	8.52891496540594e-11	2.86831738237982e-09
SP4	PAM	0.15845658677549	3	158	5	chr5-103258614-103258762	2.2439126525961e-05	0.000476134517952514
SP4	PCSK1N	0.261030233557955	15	158	17	chrX-49053384-49053561	0.00877517204281957	0.0819040724704996
SP4	PGAM2	0.013321730950339	2	158	2	chr7-44848196-44848248	2.22392718919874e-06	5.48317695357848e-05
SP4	PHTF2	0.0767767374867669	4	158	5	chr7-77696407-77696458	0.000161455370194302	0.00286596317034826
SP4	PPP1R1A	0.0421839692473167	7	158	5	chr12-54301029-54301182	0.0024762944336804	0.0300879696268393
SP4	PROM1	0.152946853023015	2	158	3	chr4-16226472-16226670	0.000118906327517115	0.00217669773684076
SP4	PTMA	-0.0730656857376732	10	158	8	chr2-231464678-231464700	0.00215626150890258	0.0269296672627307
SP4	PTPRN	0.423445105661016	10	158	9	chr2-218886659-218886810;chr2-219441923-219442015	5.62464388066044e-05	0.00110808888469871
SP4	S100P	-0.174900036897042	2	158	5	chr4-6269590-6269638	5.26656457416251e-13	1.90987167083604e-11
SP4	SCAMP5	0.0750747808333379	10	158	11	chr15-75201836-75201881	0.000661606168579011	0.00990869384654774
SP4	SELENOW	0.188289206014297	4	158	5	chr19-47239534-47239987	1.12047738258919e-05	0.000249672228206575
SP4	SESN1	0.0754041655201466	3	158	3	chr6-109094866-109095074	0.000112689926002626	0.00207278141405362
SP4	SETBP1	0.479471560127045	15	158	19	chr18-44680755-44680887	0.00267322033702775	0.0320132742330186
SP4	SGK3	0.136667087080671	4	158	4	chr8-66712891-66712915	0.000463449889482429	0.0072736396579887
SP4	SLC16A1	-0.0549618031221981	5	158	4	chr1-113390393-113390514	0.000323028667673479	0.00530290223683852
SP4	SLC38A4	0.104243648900667	4	158	4	chr12-47896709-47896791	0.00598898353056424	0.061080788720585
SP4	SLC6A17	0.0139776071712055	4	158	3	chr1-110210240-110210321	0.00376822557684864	0.042358284622634
SP4	SLC9A2	-0.220918174715958	4	158	5	chr2-102619489-102619548	1.87549036753325e-05	0.000403529399101564
SP4	SMARCA2	0.16692302764476	12	158	11	chr9-2016555-2016723	0.000801579754879262	0.0117056661974571
SP4	SMYD3	0.110109197423845	4	158	6	chr1-244864561-244864590	0.00736157969112603	0.0715396362327199
SP4	SNED1	0.150456597604134	9	158	10	chr2-241636872-241636940	1.15551352382373e-06	2.93999829401753e-05
SP4	SOBP	0.191552468854441	9	158	9	chr6-107489922-107490105	4.19582707400981e-06	9.94189143432364e-05
SP4	SRGAP3	0.0506653204244956	6	158	7	chr3-9396665-9396723	0.00178505039779344	0.0230493777976271
SP4	SRRM4	0.181755103874474	10	158	11	chr12-118981290-118981421	6.11210988471728e-09	1.86203164828169e-07
SP4	SSTR2	0.0678233659438666	15	158	12	chr17-73164933-73164985	0.0100681262831549	0.090772245093436
SP4	STMN2	0.130745003346088	5	158	4	chr8-79612214-79612303	0.00198657148206246	0.0252288879508559
SP4	STPG2	0.0563334230508193	1	158	1	chr4-98261311-98261383	5.28829218000603e-05	0.00105004951901455
SP4	STXBP1	0.0349706225994797	7	158	7	chr9-128688982-128689225	0.000646991371325027	0.00971750116993673
SP4	SYP	0.324824455544955	8	158	9	chrX-48531558-48531949	0.00132225973589456	0.0179984089348589
SP4	SYT9	0.0750002627961808	3	158	3	chr11-7251834-7251903	1.07536880498982e-07	3.02464214990248e-06
SP4	TET1	0.0879208675747451	1	158	1	chr10-68332699-68332783	0.0071586857362236	0.0701220479612139
SP4	THSD4	0.0829206235944227	5	158	6	chr15-70099488-70099663	0.00166423882991718	0.0217749882039926
SP4	TMEM176A	0.188639771397247	5	158	4	chr7-149771755-149771803;chr7-150979204-150979337;chr7-151245672-151245704	3.47604840916736e-08	1.01083049350979e-06
SP4	TMEM176B	0.100804004333382	9	158	12	chr7-150979204-150979337	1.19622642026262e-06	3.03799788301574e-05
SP4	TMEM178B	0.333335634160402	13	158	14	chr7-141071402-141071470	0.000819071481955095	0.011917075519893
SP4	TMEM63C	0.13784144058467	6	158	7	chr14-77141792-77141870	6.04096959598578e-07	1.58249096554915e-05
SP4	TP53I13	0.0366904840349751	5	158	6	chr17-29589647-29589768	0.0101420678102531	0.0912093872075743
SP4	TP53INP1	-0.0240512677823762	5	158	5	chr8-94639132-94639199;chr8-95133615-95133656	5.57658172121424e-08	1.6010503547096e-06
SP4	TTC28	0.30683044714196	8	158	8	chr22-29268647-29268682	2.56312520833561e-06	6.26782085303069e-05
SP4	TUBA1A	0.140763951269849	11	158	11	chr12-49189311-49189360	6.25762817906586e-05	0.00121654974811637
SP4	TUBB2B	0.0548802395576072	6	158	6	chr6-3227708-3227759	0.00184832494548637	0.0236962330302628
SP4	UBE2QL1	0.0389291417632634	1	158	3	chr5-6713264-6713426	0.000195596800675133	0.00339154985196966
SP4	UNC13A	0.177682412156245	6	158	5	chr19-18522348-18522436;chr19-18606800-18606940	1.7016874987389e-06	4.25145302450168e-05
SP4	UNC80	0.113506114631707	5	158	9	chr2-210170782-210170857	1.58350101861411e-06	3.96602683272625e-05
SP4	USP54	-0.0714726401324755	4	158	4	chr10-73495723-73495804	0.00708940705692441	0.0695974271994217
SP4	VSTM2L	0.0861915759124393	20	158	19	chr20-37693881-37693903	9.17116357921209e-05	0.00172100041135984
SP4	VTN	0.0308611314324868	9	158	9	chr17-29294149-29294450	3.45317670515308e-07	9.2540118976497e-06
SP4	WNK3	0.283457838455184	4	158	4	chrX-54358091-54358133	4.17426769912518e-11	1.42109997048224e-09
SP4	WNT4	0.0512601445433749	8	158	8	chr1-21622574-21622603	0.000349253815770323	0.00567450290983966
SP4	XKR9	-0.133463576037788	3	158	5	chr8-70402114-70402141	5.63065314229765e-05	0.0011087736304121
SP4	YAP1	0.165764283261544	5	158	7	chr11-102110269-102110446	0.00895963137576924	0.0831689442490163
SP4	ZC3H6	0.0814656557584961	1	158	1	chr2-112276182-112276289	2.23624416253469e-05	0.000474689358306511
SP4	ZMAT1	0.139001498672719	6	158	6	chrX-101551297-101551330	0.00136050456736963	0.0184148128295629
SP4	ZMAT4	0.13404134937725	4	158	5	chr8-40897834-40897893	0.00244341571323349	0.0297767412804731
SP4	ZNF280C	0.15153478799964	1	158	1	chrX-130092213-130092370	0.00602844788943921	0.0613927636646442
SP4	ZSWIM5	0.0630897809830749	5	158	5	chr1-44030252-44030378	0.00742807364127962	0.0720845536580049
SP7	KRT86	1.51716418675182	1	1	1	chr12-51846990-51847032	6.8011851186285e-44	3.85428349492865e-42
SPDEF	ALDH3A1	0.794504778794681	4	22	5	chr17-19306399-19306460	0.00401305096827246	0.0445314272174112
SPDEF	ARHGEF28	0.598220482068937	7	22	8	chr5-74543556-74543656	0.00960913948152758	0.0876329496727678
SPDEF	BST2	0.236739430362998	2	22	2	chr19-17135562-17135659	7.36548473308039e-06	0.000168847787756394
SPDEF	CDC14A	0.185284710721679	3	22	3	chr1-100895794-100895806	0.000292800004606389	0.00485791525257542
SPDEF	CNTD1	0.395155213726489	3	22	2	chr17-42779890-42780105	0.00272162850842221	0.0324665229634784
SPDEF	DZIP1L	0.199178606084179	3	22	4	chr3-138174931-138174960	0.00601177161062015	0.0612680348361158
SPDEF	ERO1B	-0.224581211285698	7	22	11	chr1-235328779-235328911	0.00835377832436039	0.07897663597707
SPDEF	FMOD	0.101914038876894	2	22	2	chr1-204078425-204078641	0.00775557906784622	0.0745243948663904
SPDEF	FTL	0.389373790993672	3	22	3	chr19-48445957-48445969	1.51593557642469e-05	0.0003304721641275
SPDEF	PGC	0.799648381698578	7	22	10	chr6-42746257-42746463	4.62488769280141e-15	1.76629855094505e-13
SPDEF	RGS5	0.638681711963909	3	22	3	chr1-164321183-164321281	0.0027487963778932	0.0327200780288733
SPDEF	RPL13A	0.53961029318117	6	22	6	chr19-48445957-48445969	2.1117409887893e-07	5.7795071502775e-06
SPDEF	RPL18	0.475739838631276	8	22	9	chr19-48445957-48445969	8.01258293683708e-07	2.07491028143017e-05
SPDEF	RPL19	0.31949685482216	8	22	9	chr17-39154490-39154562	0.0053285258279373	0.0557262195582013
SPDEF	RPL28	0.232892645358918	5	22	5	chr19-56121465-56121585	4.43528138237384e-06	0.000104756310891671
SPDEF	RPL41	0.226199210444014	8	22	9	chr12-56224294-56224338	4.6689815830937e-05	0.000936317346717964
SPDEF	RPSA	0.285054111482806	4	22	5	chr3-39177829-39177935	5.82945366755164e-05	0.00114152914546582
SPDEF	SGIP1	-0.199566569708668	10	22	10	chr1-67430416-67430484	3.79090202533106e-05	0.000773970585426288
SPDEF	SMPD3	-0.150861990660138	3	22	3	chr16-68416587-68416647	0.00579409332228486	0.0595541103941162
SPDEF	STARD13	0.19913146596531	4	22	4	chr13-33542702-33542717	8.86548331983085e-07	2.28508142261816e-05
SPDEF	TSPO	0.247014179771534	11	22	10	chr22-43955352-43955364	0.000754700533522279	0.0110927949069295
SPDEF	ZG16B	0.131954353275296	7	22	8	chr16-3106535-3106565	0.000882496533996395	0.0127253784462699
SPIB	ABTB2	0.289476240315097	2	7	2	chr11-34634239-34634313	1.92458189541112e-06	4.77919845232918e-05
SPIB	ADRA1B	0.0874201963113542	1	7	1	chr5-159263252-159263289	4.40705484824004e-14	1.64618297837837e-12
SPIB	C17orf99	0.337540892369352	1	7	1	chr17-77916950-77917040	9.53601620223751e-56	6.04829341679795e-54
SPIB	CCL20	0.513525025322783	3	7	5	chr2-227813669-227813772	1.49237264929955e-11	5.16811076593164e-10
SPIB	LGR5	3.15732278453284	5	7	5	chr12-71440900-71441053	6.21737167019705e-05	0.00120999870180072
SPIB	PTAFR	1.03402555263198	2	7	1	chr1-28249773-28249807;chr1-28927024-28927143	2.86262161495833e-28	1.37274365294782e-26
SPIB	SLC2A6	0.277483935862096	1	7	1	chr9-134341452-134341585	5.55480335685743e-11	1.88125619929702e-09
SPIC	DAB1	2.67820106225917	7	4	4	chr1-59570627-59570729	0.00264796976394122	0.0317899986477369
SPIC	LIPI	0.610731054197087	1	4	1	chr21-15219996-15220066	7.06844697880698e-46	4.06189810342886e-44
SPIC	NOTO	0.0523596600290257	1	4	1	chr2-73233321-73233391	1.08218283340398e-33	5.49673389791126e-32
SPIC	PHLDA1	2.03019320146978	2	4	2	chr12-75944245-75944430	0.00144722701390031	0.0193800594609145
ST18	ASTN2	0.414430431670968	14	83	16	chr9-115689714-115690015	0.00314699590435776	0.0365941597712237
ST18	C6orf132	-0.0492056794055614	13	83	12	chr6-41546144-41546166	0.00258538065997799	0.0311704532336649
ST18	CACNA1A	0.428594695431071	17	83	15	chr19-12995220-12995607;chr19-13007651-13007880	0.00179282663170097	0.0231239326352873
ST18	CERK	0.136319436255139	7	83	6	chr22-46064995-46065034;chr22-46537351-46537565	6.83219839044611e-07	1.77965180856153e-05
ST18	CHGA	0.439983991851898	12	83	14	chr14-93788557-93788653	5.83725310021337e-12	2.04771948851162e-10
ST18	CIITA	-0.0715648889931442	4	83	4	chr16-10580271-10580299	0.000154064212644075	0.0027453741631011
ST18	CPEB4	0.395738316496784	4	83	4	chr5-174571916-174571996	0.00170221631411142	0.0221843771438267
ST18	DBN1	0.046309671697611	5	83	5	chr5-177134274-177134385	3.40203680510053e-07	9.12359170135489e-06
ST18	DCX	0.127710743888252	2	83	2	chrX-111284648-111285064	0.000103046647750695	0.00191198606533971
ST18	DPYSL2	0.209517963106603	9	83	9	chr8-26364629-26364659	0.00625241811192175	0.063179506234938
ST18	ECE1	0.12674537594686	11	83	7	chr1-22348501-22348594	7.29172636820571e-07	1.89622577767921e-05
ST18	EML5	0.147792271713171	9	83	12	chr14-89351474-89351511	0.00410987749284774	0.0453965090971459
ST18	GALNT7	-0.183437799309446	3	83	3	chr4-173168386-173168398	5.1721125646405e-05	0.00102901145861816
ST18	GAPDH	-0.0547009021092167	3	83	3	chr12-6663431-6663453	0.00133082464742861	0.0180971876554986
ST18	GDAP1	0.307874567989022	9	83	9	chr8-75403227-75403465	0.000186353220724324	0.00324908660417876
ST18	GIPR	0.0387627362567158	6	83	6	chr19-45769306-45769376	9.63131034835903e-06	0.000216661416003187
ST18	GNG4	0.0822392057896104	8	83	7	chr1-234960748-234960836	0.00220488880341332	0.0274472058496817
ST18	GRIK5	0.0108076742634951	4	83	4	chr19-41262413-41262495	0.00475198590296759	0.0509138718072262
ST18	GRP	0.228542350445885	4	83	5	chr18-58351228-58351276	1.39890824896252e-10	4.64670969923991e-09
ST18	IFI27	-0.129284370969783	5	83	5	chr14-93788557-93788653	0.000157289850088056	0.00279879839679194
ST18	IFI6	0.101403734963259	5	83	4	chr1-26692332-26692628	0.00535647100971987	0.0559603075716232
ST18	IQGAP2	-0.188207699899055	6	83	5	chr5-76403990-76404021	0.000111825458583264	0.00205865237942091
ST18	KCNMA1	0.20754553479524	21	83	21	chr10-77391870-77391924	0.000670364340382696	0.0100114133672751
ST18	LAMB1	0.0183803852984236	2	83	2	chr7-107168714-107168814	4.67245104551149e-05	0.000936843363795509
ST18	LRRN2	0.168112040789371	6	83	7	chr1-204637797-204637907	2.38646163691172e-10	7.81446156953005e-09
ST18	MAFB	0.0550165903424502	7	83	6	chr20-41137949-41137966	2.52092956419149e-06	6.17251458300116e-05
ST18	MAN1C1	0.0403382821356574	6	83	5	chr1-26692332-26692628	0.000415649453748041	0.00661726844676721
ST18	MAST4	0.781609019087839	10	83	9	chr5-66829288-66829392	0.0101583010485327	0.0913174499227995
ST18	MGAM2	1.00906757856342	4	83	4	chr7-143131940-143131967	0.00226344011273893	0.0280059278700636
ST18	MOB3B	-0.132259492026632	3	83	3	chr9-27529145-27529165	0.00215104275786114	0.0268735873523597
ST18	MPPED1	-0.131006181983613	5	83	6	chr22-43488481-43488708	0.00957048904767069	0.0873602133458224
ST18	NAMPT	-0.0797464033174787	8	83	11	chr7-107168714-107168814	3.40372658141656e-09	1.05316648190669e-07
ST18	NETO2	0.058745882039475	4	83	4	chr16-46976763-46976814	0.00902591864168225	0.0837009320003442
ST18	NEURL1B	0.0354334818753417	4	83	5	chr5-172641105-172641262	1.10418696794571e-06	2.81523163414641e-05
ST18	NR3C1	0.134668813097212	3	83	3	chr5-143403013-143403140	0.00411117518486773	0.0453972510337015
ST18	NRCAM	0.0800371639281716	5	83	6	chr7-107168714-107168814	5.00688091711839e-22	2.19032239582937e-20
ST18	NTNG2	0.0562146068833908	7	83	7	chr9-132161899-132161963	1.85273456994163e-08	5.4798759148049e-07
ST18	PCED1B	0.105461808888941	5	83	5	chr12-45989808-45989846	1.239852180949e-20	5.29619296345323e-19
ST18	PCLAF	0.0790990597527858	3	83	2	chr15-64521862-64521935	0.000908667927814991	0.0130575887970277
ST18	PDZK1	0.0276516188296307	4	83	5	chr1-145859636-145859664	1.05589938967808e-06	2.6995803338136e-05
ST18	PGC	-0.314293384180976	7	83	10	chr6-41546144-41546166	1.33817087850066e-14	5.05654067909511e-13
ST18	PHACTR2	-0.103729291556896	3	83	3	chr6-143536724-143536840	0.00221989667352638	0.0275874381352518
ST18	PPM1E	0.257547406056441	13	83	11	chr17-57987304-57987430	5.36773211155958e-10	1.73052681224349e-08
ST18	PRELID2	-0.0698590137318625	4	83	4	chr5-145835377-145835401	7.25978097468993e-05	0.00139061619715599
ST18	PRICKLE2	0.38500469379434	16	83	17	chr3-64442060-64442080	7.05917155822504e-05	0.00135547361159131
ST18	PRKAR2B	0.0253017326502373	4	83	4	chr7-107168714-107168814	4.77391274866359e-13	1.73178339952995e-11
ST18	PRSS1	1.24701740405255	5	83	4	chr7-143131940-143131967	4.84336748242391e-17	1.93731198489235e-15
ST18	PTMS	0.0231124531626878	7	83	7	chr12-6663431-6663453	0.00666326589161148	0.0664393641758356
ST18	PTPRN2	0.368427071322591	8	83	9	chr7-156667023-156667336	0.00581163890488034	0.0596790286430086
ST18	PTPRT	0.141482946023324	15	83	12	chr20-41137949-41137966	4.16689901598779e-05	0.000843846082115434
ST18	PTPRZ1	-0.277554262504118	5	83	5	chr7-122919530-122919631	0.00820261854508263	0.0778001041505403
ST18	PXDC1	-0.015834367066938	2	83	2	chr6-4021520-4021575	0.00876538321573596	0.081833410674924
ST18	RAI2	0.0582988186654271	5	83	5	chrX-17859823-17860034	0.00433149613203751	0.0473062294159905
ST18	REV3L	0.326512780255512	7	83	8	chr6-111534712-111534816	4.15366560966715e-08	1.20313897499801e-06
ST18	RORA	0.337960763534061	17	83	16	chr15-60591393-60591418	1.00599809766548e-05	0.00022561673242841
ST18	RPL19	-0.0737362129254364	8	83	9	chr17-38558051-38558085	0.00101473670087984	0.0143636051387618
ST18	RPS19	-0.0715095139873294	10	83	11	chr19-41262413-41262495	0.00328083148693821	0.0378600633209621
ST18	SDK2	0.0850366465815098	9	83	9	chr17-72684018-72684067	0.000329219755612386	0.00539174076822547
ST18	SERPINA10	0.0141022598954632	3	83	3	chr14-93788557-93788653	0.00812757730892401	0.0772352368105208
ST18	SERPINE2	0.0888398685520635	4	83	4	chr2-224591305-224591354	0.0025963336914362	0.0312854676429805
ST18	SETBP1	0.406890293030116	15	83	19	chr18-44682416-44682461	0.0105725902226658	0.0942473164263774
ST18	SFXN5	0.11304162969306	4	83	3	chr2-74151785-74151855	0.00576560266117172	0.0593273866988809
ST18	SKAP2	0.155317273525408	4	83	5	chr7-27096051-27096195	0.000351433940879281	0.00570489963459036
ST18	SLC22A23	-0.085437855533499	6	83	6	chr6-4021520-4021575	2.34715583664455e-07	6.3921878368146e-06
ST18	SLC35F3	0.092207328283047	16	83	19	chr1-234643332-234643366	1.9761931556876e-11	6.81374162259166e-10
ST18	SLC38A1	0.084998711990189	2	83	2	chr12-45989808-45989846	1.31322395466324e-05	0.000289326103962647
ST18	SLC38A2	-0.0972984832596338	4	83	4	chr12-45989808-45989846	0.00152466681001557	0.0202650502220372
ST18	SLCO3A1	0.206062824503163	9	83	10	chr15-90866474-90866551	0.00381544457421267	0.0427371495379729
ST18	SNAP25	0.540609668159875	15	83	18	chr20-10856189-10856381	0.000674187999780857	0.0100576599864868
ST18	SOBP	0.268879187505094	9	83	9	chr6-107666352-107666761	8.13130189208097e-05	0.00153996617182022
ST18	SOX4	0.123046988821845	4	83	3	chr6-21593493-21593750	0.00543574623380847	0.0565908683722561
ST18	SOX5	0.237355074307906	9	83	11	chr12-23205119-23205151	0.00178501529360239	0.0230493777976271
ST18	SST	0.529550428220815	8	83	8	chr3-187641315-187641755	0.00753115012541254	0.0728541480374591
ST18	STK39	0.0846349389388188	2	83	2	chr2-168246945-168247025	0.0090407203341411	0.0837960677616673
ST18	SV2B	0.0900955245318687	7	83	6	chr15-90866474-90866551	0.00460335106656878	0.049653024982526
ST18	TMEM163	0.502075335153346	3	83	2	chr2-133675085-133675094;chr2-134718427-134718439	0.000350139231137813	0.0056880536949759
ST18	TMEM178A	0.158587886736874	4	83	3	chr2-39696830-39697111	0.00080564765426522	0.0117526652271999
ST18	TMEM65	0.161010019800891	6	83	5	chr8-123644421-123644466	0.00732261078686681	0.0712798519497665
ST18	TNFSF15	-0.0895237608637933	3	83	4	chr9-114153878-114154119	0.00530899890757637	0.0555692624449345
ST18	TUBB2B	0.254000903723715	6	83	6	chr6-2450497-2450658;chr6-4021520-4021575	2.16736824458095e-07	5.92442535375969e-06
ST18	UNC79	0.28817656383922	12	83	14	chr14-93788557-93788653	3.89671377095085e-18	1.59733513607888e-16
ST18	ZNF844	0.076129859284241	1	83	1	chr19-12995220-12995607	5.62699189915214e-06	0.000130947058329344
ST18	ZSWIM5	0.0848485124457351	5	83	5	chr1-44031468-44031570	0.00402043889135267	0.0445999935468709
STAT1	IRF1	0.147674079996365	4	2	3	chr5-132427595-132427703;chr5-132496283-132496309	0.000436618021915103	0.00690737699106915
STAT1	SLC5A5	0.544250840739632	6	2	7	chr19-18659582-18659686	0.00170777828857569	0.0222342648421339
TBX20	PAPPA2	3.25709698178777	13	1	16	chr1-176693797-176693964	0.000341735982087274	0.0055730354270045
TCF4	AMOTL1	0.719552128712319	1	15	1	chr11-95524460-95524786	0.00222164341918061	0.0275998485069112
TCF4	AQP1	0.0513161150790348	2	15	2	chr7-30897259-30897322	1.48722881484771e-05	0.000324918102585304
TCF4	ASCL1	0.51004447091094	4	15	4	chr12-102965674-102965711	2.78693085732759e-10	9.09351218830493e-09
TCF4	ATCAY	0.17660982873844	1	15	1	chr19-4049472-4049506	4.75728066102891e-05	0.000952471615414902
TCF4	CNKSR3	1.20818937122975	6	15	7	chr6-154472060-154472103	0.00664784783380668	0.0663155027084323
TCF4	EVL	2.16798284471669	8	15	10	chr14-98926221-98926301	0.00688191963302446	0.0680859123217915
TCF4	FLT1	-0.319321504406375	2	15	3	chr13-27455489-27455990	1.09912363242952e-58	7.13064509906412e-57
TCF4	KCNH8	0.767078211631427	12	15	15	chr3-18425749-18425811	0.000189044195062902	0.00329081997816481
TCF4	NBEA	0.595886766381776	9	15	9	chr13-34942021-34942153	0.000120926811470732	0.00220966446094729
TCF4	PECAM1	0.978392707603448	2	15	2	chr17-65495371-65495432	2.20288242645859e-06	5.43371119223497e-05
TCF4	RAMP2	0.120089667520593	1	15	1	chr17-42578717-42578826	9.63651993946911e-23	4.27818192483178e-21
TCF4	SDK2	0.162878409005328	9	15	9	chr17-72421316-72421488	0.000802466696563308	0.0117139816726766
TCF4	SFMBT2	1.02298690637056	3	15	3	chr10-8322165-8322315	0.00379514837907199	0.0425614988650247
TCF4	SLC2A3	0.0626456658771531	1	15	1	chr12-7130267-7130303	2.13884972385066e-11	7.36538922639525e-10
TCF4	TGFBR3	1.52574565994136	5	15	5	chr1-91851157-91851217	3.45627681746035e-15	1.32502184136777e-13
TCF7L2	ABCA9	0.166534486688096	3	91	3	chr17-68485435-68485512	0.00100458320074693	0.0142399154062844
TCF7L2	ALDH1A1	-0.155028731587793	2	91	2	chr9-72315776-72315877	2.89633929426575e-07	7.82046939279689e-06
TCF7L2	APBB2	-0.163022223824382	3	91	3	chr4-40621781-40621841	0.00302027312724668	0.0353429672280737
TCF7L2	ASGR1	0.477717477708633	10	91	8	chr17-7729820-7730084	0.00967114997909462	0.0881046618969655
TCF7L2	B4GALT5	0.191168748516462	3	91	3	chr20-50330669-50330765	0.00628652760672486	0.0634430840208894
TCF7L2	BCAS1	0.0728872919620668	6	91	6	chr20-54123693-54123736	0.000687251578203762	0.010222232250025
TCF7L2	BCL2	0.248512512796822	10	91	8	chr18-63259445-63259609	0.00895779663568786	0.0831667658790925
TCF7L2	BSN	0.604868244543772	8	91	13	chr3-50477920-50478119	0.000448773887460251	0.00707541258067317
TCF7L2	C2CD4B	-0.0896534885954787	4	91	4	chr15-62896313-62896348	0.00791886691153355	0.075699114876033
TCF7L2	CA9	0.0295754759843655	6	91	5	chr9-34989419-34989438	0.00129717908565033	0.0176878417246852
TCF7L2	CEMIP2	0.0942662142685235	7	91	7	chr9-72315776-72315877	9.18294809780796e-05	0.00172262767723591
TCF7L2	CHRD	-0.0151305437628986	4	91	4	chr3-184559363-184559614	0.00603366291848612	0.0614345671105986
TCF7L2	CNKSR2	-0.100341327149505	8	91	9	chrX-20530258-20530321	0.0102002160764118	0.091634700885155
TCF7L2	CNTLN	0.400489558983575	1	91	1	chr9-17488706-17489106	7.04977694375368e-05	0.00135390458542559
TCF7L2	DBN1	-0.0184301478205211	5	91	5	chr5-178331807-178331847	0.00150262347100388	0.0200081040091155
TCF7L2	DNAI1	-0.006744440957498	3	91	3	chr9-34989419-34989438	0.00495366129764443	0.0526314030047702
TCF7L2	DSC2	0.033516047014254	3	91	3	chr18-31241911-31242074	0.00137930685373828	0.0186415956185753
TCF7L2	FGF14	0.832319432850553	7	91	9	chr13-101906203-101906497	2.02417992583113e-05	0.000433163545690521
TCF7L2	FOSL2	0.0585615701682242	9	91	9	chr2-27752847-27752884	0.00170693712964574	0.0222287166996253
TCF7L2	FUT8	0.0985373350744427	12	91	11	chr14-65227206-65227221	2.53173780506453e-08	7.42665456636449e-07
TCF7L2	GADD45A	0.297256248830769	7	91	4	chr1-67590268-67590301	0.00355299235159559	0.0403875702328124
TCF7L2	GALNT10	0.167902928122554	3	91	3	chr5-154603990-154604257	0.0113446994185015	0.0994620280609084
TCF7L2	GAREM1	0.13391820359503	2	91	2	chr18-31241911-31242074	6.60105903824728e-07	1.7222819713228e-05
TCF7L2	GBP1	0.260359072929048	3	91	3	chr1-88402370-88402719	0.000542546702402872	0.00834463367545096
TCF7L2	GDAP1	-0.0788094551837015	9	91	9	chr8-73633466-73633484	0.0109878492324298	0.0971258827048048
TCF7L2	GMDS	0.228867359984482	9	91	9	chr6-1335668-1335724;chr6-2515133-2515222	1.90332894491155e-06	4.73066788603011e-05
TCF7L2	GPX2	0.0414157112531285	11	91	9	chr14-65227206-65227221	0.000438767866957492	0.0069354398713398
TCF7L2	HHLA2	0.0950543783733389	1	91	1	chr3-107893720-107893851	0.00865029560418682	0.0810186525243454
TCF7L2	HIVEP3	-0.0786790929657211	13	91	18	chr1-41046759-41046925	0.00282986750052767	0.0334876802811784
TCF7L2	KCNB2	-0.40814972554443	7	91	6	chr8-73520724-73520884;chr8-73633466-73633484	0.000102208099315035	0.00189801812348816
TCF7L2	KLF5	0.269110088875533	11	91	14	chr13-73090567-73090592;chr13-73366464-73366578	0.00554404121387339	0.0574965698527997
TCF7L2	LCN2	0.22619066854826	13	91	14	chr9-127950812-127950888	1.60990993780633e-05	0.000349855904371743
TCF7L2	LIMCH1	1.34443608803949	4	91	5	chr4-42167615-42167731	0.0051347214012455	0.0541084161903312
TCF7L2	LINGO2	1.06591135446627	3	91	3	chr9-27769812-27769850	0.000496459790172258	0.00772055313428203
TCF7L2	LPAR1	0.0385694455399279	3	91	3	chr9-112119571-112119780	0.000348497695502677	0.00566720951261318
TCF7L2	LRMDA	0.109621575524593	9	91	10	chr10-75405246-75405457	9.58633844514734e-06	0.000215781323252393
TCF7L2	MACROD2	-0.0961199325471878	4	91	4	chr20-14986002-14986119	0.000111545770948037	0.00205384509016583
TCF7L2	NEBL	-0.311344403519908	4	91	7	chr10-21159966-21160017	0.00716116749607802	0.0701339435564041
TCF7L2	NQO1	0.246128084637815	10	91	10	chr16-69523709-69523831	0.00282834976871479	0.0334833774416318
TCF7L2	NR1D2	-0.0464170366048713	3	91	3	chr3-23959653-23959670	0.00586672996881853	0.060121149774006
TCF7L2	PAK3	1.30188423104159	3	91	5	chrX-111181852-111182337	0.000273622682292506	0.00457600653230129
TCF7L2	PCDH7	-0.160663372538185	3	91	5	chr4-31090059-31090108	0.0111028600292583	0.0979329507622461
TCF7L2	PIK3R3	-0.0688135376579986	6	91	6	chr1-46522775-46522794	0.000455997307183551	0.00717294911376649
TCF7L2	PLA2R1	-0.0699126193594049	5	91	6	chr2-159615917-159616115	0.00647749184417396	0.0649674528617568
TCF7L2	PLCH1	0.168514469135142	4	91	4	chr3-155746030-155746101	6.13754780907933e-06	0.000142170681543173
TCF7L2	PPARG	0.151649922925755	9	91	10	chr3-11619087-11619146	0.000418680024443915	0.00665976828764064
TCF7L2	PROX1	0.295163640076939	17	91	17	chr1-213670433-213670619	0.0109640221434841	0.0969617293485041
TCF7L2	PTF1A	-0.0519239154499246	5	91	5	chr10-23829929-23829984	0.00626027108922323	0.0632270445291453
TCF7L2	PTGR1	0.108696294279703	4	91	6	chr9-112119571-112119780	6.48702240245069e-05	0.00125651149012677
TCF7L2	PTPRN	-0.207337158440771	10	91	9	chr2-218886505-218886618	0.00435921576647683	0.0475085855138741
TCF7L2	RAB30	0.343010197285607	6	91	5	chr11-82989403-82989466;chr11-83092916-83093068	6.9090412184556e-05	0.0013294138803481
TCF7L2	RASGRP1	-0.0276542482093967	4	91	3	chr15-38072750-38072798	0.00957585464334859	0.0873875692790679
TCF7L2	RECK	-0.0107786882413137	3	91	3	chr9-34989419-34989438	4.08020754172583e-05	0.000827996351857593
TCF7L2	REP15	0.266543522009825	4	91	5	chr12-27110189-27110234	0.00685353728601442	0.0678718503705712
TCF7L2	RFX3	-0.208567767182482	10	91	9	chr9-2292529-2292568	0.00228420193513615	0.0282123537302755
TCF7L2	RIMS2	-0.461987887408648	14	91	13	chr8-103313554-103313580	0.00237452655646702	0.0291103068472149
TCF7L2	RNF144A	0.233120605720046	2	91	2	chr2-6069370-6069739	0.0015341945671765	0.0203696720616555
TCF7L2	RUNX1	0.156968652569024	6	91	5	chr21-36730875-36731008	0.00504040636688649	0.0533430957997957
TCF7L2	SAT1	0.135100247113708	5	91	8	chrX-23807533-23807685	0.00147667590593585	0.0197224700940406
TCF7L2	SDCBP2	0.132864723005208	10	91	10	chr20-2116633-2116665	0.00885879504713899	0.0824759184242303
TCF7L2	SERPINB1	0.0796783121683475	4	91	4	chr6-2515133-2515222	9.35419170159669e-06	0.000211027971697782
TCF7L2	SH3GL2	0.18586937675698	2	91	2	chr9-17488706-17489106	0.0105727848420635	0.0942473164263774
TCF7L2	SLC12A2	0.260578922384472	7	91	7	chr5-127193256-127193296	0.00529048344492549	0.0554278802269466
TCF7L2	SLC22A23	0.0611096095579594	6	91	6	chr6-2515133-2515222	0.003033170533743	0.0354755625418586
TCF7L2	SLC35F3	0.850481658515293	16	91	19	chr1-232925940-232925975;chr1-234823505-234823630	0.00472625018966362	0.0506921134307191
TCF7L2	SLC38A11	-0.210217086281511	11	91	12	chr2-165009160-165009293	0.00763299268373357	0.0736020529927047
TCF7L2	SLC7A11	0.0892065265260457	10	91	13	chr4-138242512-138242625	2.3245057279516e-12	8.25647127593798e-11
TCF7L2	SLC9A4	0.148290600734409	1	91	1	chr2-102473156-102473225	7.20607287974812e-06	0.000165433257453799
TCF7L2	SLIT3	-0.309775557212566	8	91	8	chr5-170154710-170154951	0.000586772507897357	0.00892930120020126
TCF7L2	SNTB2	0.035028693484123	3	91	2	chr16-69396564-69396680	0.00685339718502476	0.0678718503705712
TCF7L2	SOBP	-0.105069500696862	9	91	9	chr6-108002668-108002810	0.000622786105938924	0.00939979825898107
TCF7L2	SPINK1	0.372156374981886	4	91	3	chr5-148873881-148873942	0.010654783752615	0.0948178946829556
TCF7L2	SPNS2	-0.550292406308788	5	91	4	chr17-4530025-4530042	0.00556718360497196	0.0577149444577638
TCF7L2	STXBP4	-0.0743243620617332	3	91	3	chr17-55433291-55433402	3.87294265031429e-05	0.000789409846503655
TCF7L2	STXBP5L	-0.118027131154869	8	91	13	chr3-120147657-120147763	0.00685104823720295	0.067865418132744
TCF7L2	SYTL5	0.0562530237512379	4	91	3	chrX-38045758-38045788	0.00689086181971226	0.0681439246320688
TCF7L2	TCIM	0.167548289353082	3	91	4	chr8-40175131-40175198	0.00183962881615041	0.0236110087968232
TCF7L2	TMEM178B	-0.10076657865264	13	91	14	chr7-140231957-140231986	5.33618002195204e-06	0.000124624969923952
TCF7L2	TNFRSF19	0.114600503654317	1	91	1	chr13-23630872-23630936	3.42330296693089e-07	9.17839936467968e-06
TCF7L2	TOX	-0.428907534312826	7	91	8	chr8-59055177-59055237	0.00756957980836423	0.0731243740970704
TCF7L2	TSHZ2	0.526856826149602	8	91	7	chr20-52596541-52596617	0.00136804093059005	0.0185055040474022
TCF7L2	TSPAN5	0.147243079963308	2	91	2	chr4-98747882-98747914	7.40894961287405e-06	0.00016973871356938
TCF7L2	TUSC3	0.520755761612306	2	91	2	chr8-15493964-15494010	0.00992841580565877	0.0898651633045332
TCF7L2	UGCG	0.0555831952456453	3	91	3	chr9-112119571-112119780	0.000971992218133891	0.0138399787364753
TCF7L2	UNC13B	-0.0613345924253458	10	91	9	chr9-34989419-34989438	1.79798270095703e-05	0.000388059924681206
TCF7L2	UNC80	-0.823716520958724	5	91	9	chr2-210681878-210681965	0.00100940814707689	0.014297322101635
TCF7L2	VSTM2L	-0.0508619812518405	20	91	19	chr20-37987293-37987370	0.00604347035952913	0.0615231063697539
TCF7L2	ZFP36L2	0.115700447012637	10	91	8	chr2-43463260-43463652	0.0046056067055833	0.049672514028508
TCF7L2	ZMAT4	0.228733328882121	4	91	5	chr8-40897899-40898050	3.66036743011241e-09	1.12941774861996e-07
TCF7L2	ZNF438	0.122840044250899	1	91	1	chr10-31862180-31862234	0.00837228556046229	0.0790840506324866
TCF7L2	ZNF608	-0.224534492771819	6	91	6	chr5-125270094-125270164	0.00403860550944666	0.0447790804021777
TEAD1	A4GNT	-0.303433937477835	7	88	7	chr3-138824087-138824179	0.00417859888426441	0.0459880303285533
TEAD1	ANTXR2	0.0853933693412218	2	88	2	chr4-80035681-80035800	0.000783666905507512	0.0114743598052336
TEAD1	ARFGEF3	0.108866001892179	7	88	9	chr6-139219432-139219454	0.00016427897219584	0.00291052794696514
TEAD1	ASPA	-0.00934878472443107	1	88	2	chr17-2399671-2399861	0.00673190274110353	0.066906746729513
TEAD1	BCAR3	0.197333723190407	2	88	2	chr1-93722727-93722768	0.00583360769271078	0.0598712937883757
TEAD1	BICDL1	0.25677009942449	5	88	5	chr12-120067811-120067842	6.92806202238749e-05	0.0013323788853411
TEAD1	BMP2	0.137655079628863	5	88	5	chr20-6709958-6710197	0.00240790952740611	0.0294185462715811
TEAD1	C17orf67	0.0697926427912541	2	88	2	chr17-57572150-57572330	0.00548519748730578	0.0569984684536691
TEAD1	CACNA1A	0.0701208496947605	17	88	15	chr19-13795127-13795177	1.21208683728906e-06	3.07545499719115e-05
TEAD1	CACNB2	0.141637936297454	7	88	10	chr10-17616813-17616891	7.81622439949798e-05	0.00148614341880714
TEAD1	CACNG4	-0.056200930079792	8	88	10	chr17-66952197-66952239	8.3243817349209e-05	0.00157437785655772
TEAD1	CAPG	0.026109506633415	4	88	4	chr2-85742490-85742851	0.00894648350401407	0.0830965845298145
TEAD1	CD74	-0.121642902522851	13	88	11	chr5-150486503-150486753	0.00972385987976989	0.0884392607258749
TEAD1	CDC42EP3	0.244930121385134	3	88	4	chr2-37653939-37653968	0.000704873650830219	0.010444799040166
TEAD1	CDHR3	0.113895165336987	15	88	14	chr7-105012627-105012869	6.16736280724754e-08	1.76699813818417e-06
TEAD1	CHPT1	0.219510811623829	3	88	3	chr12-101616219-101616244	0.000683122727097294	0.0101676515854861
TEAD1	CLSTN2	0.187101920923551	9	88	8	chr3-140545969-140545996	0.00657997416393535	0.0657807226552287
TEAD1	CNTN3	0.164447890504183	4	88	5	chr3-75294520-75294556	0.000116276316618088	0.00213207921979071
TEAD1	COL14A1	0.0939255942353622	3	88	2	chr8-119144203-119144279	0.000180219052576253	0.00315356273534142
TEAD1	COL5A2	0.195467819651121	2	88	2	chr2-189959592-189959907	2.46531269194652e-07	6.70242884105273e-06
TEAD1	CXCL2	0.429292080289268	3	88	3	chr4-74543554-74543711	0.00944589069258587	0.086458178140425
TEAD1	DYNC1I1	0.15716726978807	8	88	7	chr7-96033236-96033269	0.00281839964610141	0.0333834370752581
TEAD1	ELF3	-0.193835775473646	12	88	13	chr1-201503602-201503701	0.000256570532858661	0.00432128798880278
TEAD1	ELOVL7	0.243273460993326	5	88	5	chr5-61599907-61600102	0.00357130146077279	0.0405441074033655
TEAD1	EPHA2	0.0404400504923208	5	88	6	chr1-16173721-16173770	0.0112442538204134	0.0987848487327922
TEAD1	ETS1	0.0163628221496254	2	88	2	chr11-128522660-128522700	0.000330978755673432	0.00541734201721741
TEAD1	ETV5	0.0998175479832453	4	88	4	chr3-186044991-186045173	0.00250540286654656	0.0303982655627757
TEAD1	FAM107B	0.284639157966613	3	88	4	chr10-13527064-13527150	0.000100378268319538	0.00186744038471729
TEAD1	FAM124A	0.0698992638731516	3	88	3	chr13-50310867-50310922	0.000645051788743401	0.00969618930796444
TEAD1	FAM3D	0.165174504495272	7	88	7	chr3-57752422-57752581	0.00228245281891205	0.0281953923602161
TEAD1	FAXDC2	0.0519668372109364	2	88	2	chr5-154757108-154757173	0.00201232197032022	0.0254711540520472
TEAD1	FBXO10	0.197604864809597	4	88	4	chr9-37827586-37827709	0.00176334147038453	0.022855499152034
TEAD1	FOXJ3	0.110883867160815	2	88	2	chr1-42923111-42923140	0.00729213035165736	0.0710478903438104
TEAD1	GABBR2	0.115569559615654	14	88	15	chr9-98804349-98804440	1.22980487826363e-05	0.000272442642747123
TEAD1	GALNT5	0.349662653015876	3	88	3	chr2-158143259-158143340	0.00791591360139442	0.0756774195020413
TEAD1	GCNT2	0.284079080677135	3	88	3	chr6-10613253-10613376	0.000758977537191127	0.0111482569158911
TEAD1	GIPR	0.0543582210853552	6	88	6	chr19-44808323-44808381	0.00562847854060997	0.0582412815928974
TEAD1	GPRC5A	-0.0734568446360012	14	88	14	chr12-12267229-12267349	0.001964484673538	0.0249987095164331
TEAD1	GUCY1A1	0.195691540274263	4	88	4	chr4-155571216-155571270	0.0046776846003296	0.0502796487791247
TEAD1	HNRNPA1	0.0587872491106996	8	88	6	chr12-53230572-53230782	0.00484967846558503	0.0517401882797398
TEAD1	HSPA4L	0.0896990335403276	3	88	3	chr4-128831870-128832156	0.000662485193096952	0.0099178325715656
TEAD1	ITGA1	-0.0486592402548409	2	88	3	chr5-52491260-52491742	0.00575698344598444	0.0592662462872911
TEAD1	JAG1	0.19289057016255	11	88	13	chr20-10708792-10709057	0.00259174322565877	0.031236954887233
TEAD1	KALRN	0.149190655406545	11	88	12	chr3-124016907-124016940	0.00749793622395969	0.0725970243544231
TEAD1	KSR2	0.0453879653132748	20	88	19	chr12-116658655-116658835;chr12-118337309-118337421	5.72444558031356e-06	0.000133047078525398
TEAD1	LATS2	0.0844508155063391	3	88	3	chr13-21825423-21825633	0.00883170852250518	0.0822860371962142
TEAD1	LCN2	-0.115160422408516	13	88	14	chr9-128250357-128250439	6.47368527772751e-10	2.07619397035156e-08
TEAD1	MAP1B	-0.0836548177823065	14	88	15	chr5-73031145-73031234	0.000461791427894592	0.0072548121584837
TEAD1	MAP9	0.161941891760654	1	88	1	chr4-156298316-156298673	0.00134455833251848	0.0182480719958896
TEAD1	MAST4	0.669960529370361	10	88	9	chr5-66343665-66344076	0.00448948147453097	0.0486523872161107
TEAD1	MET	0.213588102199048	3	88	3	chr7-116706930-116706977	0.00207911393453945	0.0261470973137991
TEAD1	MMP16	3.05119246073907	6	88	9	chr8-87882904-87883140	0.00668251292455774	0.0665713020219803
TEAD1	MPPED1	0.167894925436277	5	88	6	chr22-43488481-43488708	0.000791340238421998	0.0115759919254652
TEAD1	NAV2	0.36800741829493	9	88	8	chr11-19715529-19715565;chr11-20531303-20531362	0.00275490003478469	0.0327751076050628
TEAD1	NR4A3	0.00924445072108459	2	88	2	chr9-99821717-99821854	0.00884466282188194	0.0823734237435368
TEAD1	NTNG2	0.0603222714901978	7	88	7	chr9-132041802-132042092	0.000649908038442259	0.00975329110219829
TEAD1	OLFML3	0.0422538582157247	2	88	2	chr1-113979284-113979390	4.60577547810602e-07	1.22244129104513e-05
TEAD1	PIP4P2	0.150796322039866	4	88	4	chr8-90472918-90472964	2.37327462458515e-08	6.97105331475147e-07
TEAD1	PLEKHG2	-0.0363480031892538	2	88	3	chr19-38683696-38683873	0.000329184437453418	0.00539174076822547
TEAD1	PLEKHS1	-0.18957957624715	4	88	4	chr10-113631728-113631852	0.000295114532350994	0.00489182060978633
TEAD1	PTMS	0.0420109323558385	7	88	7	chr12-6764317-6764638	0.0058160560315104	0.0597133069995833
TEAD1	PTPRM	0.307073801589796	7	88	8	chr18-7460604-7460833	0.00662808586011361	0.0661650269025617
TEAD1	RAP1GAP2	0.0801466487897423	8	88	8	chr17-2399671-2399861	1.96646141302755e-09	6.16206161582852e-08
TEAD1	RBMS1	0.0664156890939633	3	88	3	chr2-160408084-160408164	0.000194652614466215	0.00337676521377614
TEAD1	RCAN3	0.0230568984094017	5	88	6	chr1-25430714-25430774	0.00865574007390531	0.0810587688901176
TEAD1	REV3L	0.188046239659698	7	88	8	chr6-111552273-111552485	0.0034939879822237	0.039870873481447
TEAD1	RFX6	0.208240775813135	6	88	6	chr6-116847229-116847247	0.0113366575962085	0.099438785024026
TEAD1	RGL1	0.124971494392191	6	88	5	chr1-182833321-182833383	0.00596046831295713	0.0608853448953825
TEAD1	RGS22	-0.640953227130012	7	88	8	chr8-99440022-99440437	8.78777482302706e-09	2.65017259363212e-07
TEAD1	RIC8B	0.0983106987048971	2	88	2	chr12-106840271-106840631	0.00148464206082289	0.0198091879454799
TEAD1	RPS23	-0.148688984795287	2	88	3	chr5-81852264-81852305	0.00872265279234431	0.0815307630902021
TEAD1	SCG2	0.0731403020861938	13	88	14	chr2-223561081-223561168	0.00177628413963752	0.0229640901771757
TEAD1	SEC14L5	0.0192185393048147	2	88	2	chr16-4274057-4274174	0.00819442461183464	0.0777423733232157
TEAD1	SEMA3C	0.172452166992492	4	88	4	chr7-81322119-81322155	0.0105907396493626	0.0943422984749155
TEAD1	SETBP1	0.243725968212481	15	88	19	chr18-43919741-43919991	0.0105911116802872	0.0943422984749155
TEAD1	SLC26A7	0.133512921057979	2	88	2	chr8-90472918-90472964	0.0105337008119171	0.0940124940296232
TEAD1	SLC27A2	0.213608211663525	2	88	2	chr15-50829014-50829092	1.14574009594333e-06	2.91580184729399e-05
TEAD1	SLC38A11	0.643112269770381	11	88	12	chr2-164877442-164877470	0.0014448370760714	0.0193527384612647
TEAD1	ST3GAL6	0.307744665006652	2	88	2	chr3-98747096-98747169	0.00184721448070599	0.0236928965460166
TEAD1	STXBP4	0.324082454690699	3	88	3	chr17-54235684-54235787	0.00289674854608677	0.0341362942133459
TEAD1	TBCEL	0.266685232855334	1	88	1	chr11-119964640-119964889	0.0083832660798889	0.0791620062515572
TEAD1	TLN2	0.106863218736201	5	88	8	chr15-62561158-62561337	0.0052427395826853	0.0550162066495159
TEAD1	TOX	0.433600203375643	7	88	8	chr8-58832665-58832999	0.00479622073504701	0.0512637487700177
TEAD1	TP53I13	0.0476910965929591	5	88	6	chr17-29556179-29556247	5.18749473687608e-05	0.00103188630928823
TEAD1	TSPAN1	0.0583965477969114	4	88	5	chr1-46517222-46517288	0.000174101704900984	0.00306006487137225
TEAD1	UNC13B	0.113083055034342	10	88	9	chr9-34989444-34989603	9.98745860438567e-13	3.58660591634068e-11
TEAD1	XKR4	0.648521420692904	2	88	2	chr8-54071004-54071058	6.60065400978247e-26	3.06566170581076e-24
TEAD1	YAP1	0.103424834119097	5	88	7	chr11-102110269-102110446	0.00198821594399288	0.0252468752006934
TEAD4	CD22	0.0321353760524201	1	1	1	chr19-34481624-34481708	4.65787966268675e-90	3.92332424130018e-88
TET1	MGAT4A	0.318959567729275	6	3	6	chr2-98769711-98769771	0.0089974379106031	0.083485784127241
TET1	PCSK1N	0.167873424315619	15	3	17	chrX-48696468-48696488	0.0010434726704208	0.0147120341677494
TET1	TMEM178B	0.622634488610451	13	3	14	chr7-141115919-141116039	0.0099159059879121	0.0898021964593843
TFAP2E	SAA1	0.93972453066313	2	1	2	chr11-18633325-18633425	5.5266150677189e-07	1.45359957810122e-05
TFCP2L1	ANKRD36C	0.781299345113082	6	26	8	chr2-96816087-96816144;chr2-96977844-96977882	0.000292067725328891	0.00484785118535559
TFCP2L1	ARHGAP26	0.16674054689942	7	26	6	chr5-142874682-142874811	0.0100379487579739	0.0905887224914412
TFCP2L1	C6orf132	0.317292006221604	13	26	12	chr6-41546919-41547063	0.00427360614936725	0.0468218354186962
TFCP2L1	CACNB2	-1.22235157564856	7	26	10	chr10-18145044-18145163	0.00998131899263362	0.0902174294378688
TFCP2L1	CMTM4	0.166570784999612	7	26	6	chr16-67246796-67246864	5.55314930776329e-05	0.00109575942072495
TFCP2L1	DISP1	0.567019067140042	4	26	6	chr1-222928192-222928423;chr1-223000838-223000867	3.70323553413572e-05	0.000757609431510303
TFCP2L1	EIF2AK3	0.471483961777329	4	26	4	chr2-88666762-88666843	0.00132670758082366	0.0180485700998826
TFCP2L1	FER1L6	0.693545894584541	10	26	13	chr8-123671026-123671084	9.17991906233352e-07	2.36172729423745e-05
TFCP2L1	INAVA	0.105400690324508	7	26	7	chr1-200897027-200897056	6.08850464841826e-05	0.00118742470040112
TFCP2L1	KSR2	-0.574518095060982	20	26	19	chr12-117907423-117907623	0.00551690905015274	0.057274220040597
TFCP2L1	LYPD6B	0.502701129181049	10	26	11	chr2-150174966-150175148	0.00571358671375636	0.0589236256340968
TFCP2L1	MBOAT1	0.382740809061786	4	26	3	chr6-19410678-19410713	0.00421113057923068	0.0462940814161712
TFCP2L1	MCU	0.195999615858074	11	26	10	chr10-72688322-72688508	0.00553383679794848	0.0574264962250462
TFCP2L1	PLA2G10	0.699096769138903	2	26	2	chr16-15188595-15188742	0.00107248822635192	0.0150692969298182
TFCP2L1	PPARGC1B	0.0871176477151152	6	26	6	chr5-149452222-149452248	0.009030492130912	0.0837254455494893
TFCP2L1	RCOR1	0.651776606424149	4	26	4	chr14-103372672-103372792	8.71287694314406e-07	2.24703539060195e-05
TFCP2L1	REP15	0.37397725801078	4	26	5	chr12-27343763-27343827	1.27455035094761e-07	3.55954286505627e-06
TFCP2L1	RHBDL2	0.39004639569849	3	26	3	chr1-38785528-38785591	0.00387574278290701	0.0432767816511887
TFCP2L1	RNF128	0.181602845864187	2	26	2	chrX-107684947-107685110	0.000104487593483063	0.00193515359295824
TFCP2L1	SFN	0.185046923565722	14	26	9	chr1-26351966-26352162	0.00267103259819504	0.0319965329731638
TFCP2L1	SGK1	0.351201187869368	2	26	3	chr6-134628246-134628309	0.00472463719968069	0.0506895498241818
TFCP2L1	SLC38A11	-0.333574887079432	11	26	12	chr2-164914118-164914218	0.000478482640937508	0.00748092975472264
TFCP2L1	SLC45A4	0.44269219551431	2	26	2	chr8-140921362-140921438	0.00377800108646061	0.0424379990101784
TFCP2L1	SYTL4	-0.663808667052609	2	26	3	chrX-100765693-100765812	0.00185339664554505	0.0237529219471555
TFCP2L1	VSIG1	0.206598722857564	11	26	11	chrX-107684947-107685110	0.00107413947812561	0.0150886672369573
TFCP2L1	XKR9	0.494620325847657	3	26	5	chr8-70818862-70819100	0.00498126878152788	0.0528833938975176
TGIF1	ANXA4	0.169600478832973	4	22	7	chr2-69964615-69964643	0.00779315978974905	0.0747881157729858
TGIF1	BNC2	0.371661128764267	6	22	6	chr9-17005056-17005557	0.00422206964400849	0.0463811636783694
TGIF1	BTG2	0.30550220541132	6	22	5	chr1-203321186-203321235	0.00158927391978275	0.0209801596962923
TGIF1	CEMIP2	0.192015341427966	7	22	7	chr9-71769738-71769765	0.000717097380320923	0.0106048775867396
TGIF1	CYBA	0.285582321095522	4	22	4	chr16-88570855-88570895	0.000383562822381438	0.00617483142625932
TGIF1	CYP4X1	0.899857721689701	4	22	4	chr1-46643445-46643753	0.00706593267717214	0.0694039134579391
TGIF1	EVL	-0.172732128782775	8	22	10	chr14-99563295-99563421	0.00371764406294419	0.041877099897209
TGIF1	FAM13A	0.569239678361461	2	22	2	chr4-89024250-89024266	0.000698405676821827	0.0103658500066094
TGIF1	FUT8	0.18264241053796	12	22	11	chr14-65102775-65102846	0.00103755817483327	0.0146423856951251
TGIF1	GALNT7	-1.12281543515464	3	22	3	chr4-174037549-174037931	0.00213783828327977	0.0267508949142836
TGIF1	GLUL	0.28635447473848	5	22	5	chr1-182144615-182144640	0.00283983099546481	0.0335867853576146
TGIF1	HIVEP3	-2.18113412754964	13	22	18	chr1-41592294-41592400	0.000408343146847034	0.00651688576881558
TGIF1	KCNJ16	0.369081312124205	2	22	2	chr17-70855608-70855728	0.000112430551956809	0.00206875953939745
TGIF1	KIT	0.111034674302353	5	22	4	chr4-53591629-53591648	2.44324418125536e-06	5.9918763459557e-05
TGIF1	MAP6	-0.0332270675546767	7	22	9	chr11-75814866-75814941	0.0080526256163871	0.0767193335603419
TGIF1	MS4A8	-0.239241150629274	20	22	22	chr11-60914796-60914852	0.00255111724573737	0.0308480885527936
TGIF1	PDGFC	0.616723338259711	6	22	6	chr4-157045701-157045752	0.000335398371235306	0.00548319363834287
TGIF1	PIGR	0.421630166919752	14	22	14	chr1-207002922-207002994	0.00213176710120399	0.0266900134872234
TGIF1	PTPN14	1.07050120463878	5	22	5	chr1-214540351-214540473	0.00310979223893356	0.0362281380122625
TGIF1	RARB	0.350173391090661	5	22	6	chr3-25594238-25594270	0.00553531598415975	0.0574276061581208
TGIF1	RIMS2	-0.283722104887514	14	22	13	chr8-102863187-102863310	0.000223750644203751	0.00382755391022917
TGIF1	RPL13	0.271051798760673	6	22	6	chr16-88570855-88570895	0.00789035434576149	0.0754917564211783
VSX1	CAP2	1.34294515089788	5	2	4	chr6-16331522-16331798	0.00436028125537003	0.0475127703831687
VSX1	PAPPA2	1.27192132923843	13	2	16	chr1-177170586-177170663	0.00104994313606664	0.0147938391360386
VTN	AGBL1	0.668672531964941	6	26	5	chr15-87477717-87477807	8.08943040327195e-05	0.00153282310935342
VTN	CACNA1C	0.609960899062685	9	26	8	chr12-2172382-2172401	2.42864899272261e-07	6.6043737891045e-06
VTN	CEP112	0.649498297388517	8	26	9	chr17-65495209-65495355	0.000508185622167597	0.0078807577820184
VTN	CERKL	0.536910316078051	6	26	4	chr2-181684418-181684505	2.46806256293818e-05	0.000519513557133648
VTN	CHST8	-0.530119791571234	8	26	7	chr19-33797769-33797944	0.00371947550681426	0.0418911275204222
VTN	CPM	1.3907372759032	4	26	4	chr12-69247938-69248023	0.003922378878565	0.0437181318753088
VTN	DDHD1	1.52748903008974	4	26	5	chr14-54177851-54178104	0.00156681715036263	0.0207282080525741
VTN	DEPP1	1.16148146951644	6	26	7	chr10-44301455-44301517	0.00213878441895052	0.0267574744698282
VTN	FRMD4B	1.77643463592898	4	26	4	chr3-68960802-68960923	0.00501112934687433	0.0531348700760066
VTN	HEPACAM2	1.68255619074133	8	26	12	chr7-92963513-92963587	0.00713012197747914	0.0699289003299456
VTN	INSM1	0.286448156903787	11	26	10	chr20-20492466-20492967	0.00271956485433877	0.0324489561912248
VTN	KCNJ5	0.399640919072777	3	26	3	chr11-129530582-129530641	1.84873525926215e-09	5.79972565262517e-08
VTN	LYZ	-1.39885898415147	4	26	5	chr12-68454727-68454768	0.00884480897529944	0.0823734237435368
VTN	MATN2	1.67144669359449	5	26	4	chr8-97582835-97582861;chr8-98999826-99000270	0.000169766817920406	0.0029952896339542
VTN	NEUROD1	0.379838136455637	5	26	5	chr2-181684418-181684505	0.000569919142714239	0.00871356691218767
VTN	NKX2-2	0.601513574397052	21	26	16	chr20-21208963-21209171	0.0046281816187006	0.0498459873644603
VTN	NPAS3	3.28276906910556	16	26	17	chr14-33709970-33710251	0.00569977270455359	0.0588085618900515
VTN	NSG2	0.247033671325108	9	26	7	chr5-174724277-174724409	2.22998372288847e-07	6.08656321780147e-06
VTN	PAPSS2	2.02429034138485	6	26	6	chr10-88083008-88083138	0.00569516558696057	0.0587761625073109
VTN	PHGR1	0.522029308178177	4	26	4	chr15-39326696-39326781	1.9852380591327e-05	0.000425818174241645
VTN	RET	0.22041635654945	5	26	5	chr10-42941308-42941389	0.000565474336852538	0.00865637187471165
VTN	SLC4A10	1.35796223757236	6	26	7	chr2-160666286-160666646	0.000220436242398742	0.00377377299864006
VTN	SYT4	0.208222181761299	3	26	3	chr18-43279295-43279310	0.00223801701870806	0.0277574669905926
VTN	TRPC4	1.39213099592133	2	26	2	chr13-38463347-38463496	4.18202298654613e-08	1.21071917369854e-06
VTN	WIPF1	0.641359695796653	6	26	6	chr2-173794453-173794569	0.000456208094273426	0.00717524505584685
VTN	ZNF541	0.193870832462336	3	26	3	chr19-47190138-47190218	6.13883596958106e-13	2.21892255859338e-11
YBX3	EEF1B2	0.153901085126262	3	3	2	chr2-205806526-205806594	0.00773317125434504	0.0743478047331828
YBX3	SEMA3C	0.160473432639331	4	3	4	chr7-80942553-80942658	0.000807681160050661	0.0117761211213394
YBX3	SLC4A10	0.791861081323052	6	3	7	chr2-161845099-161845266	0.0044033627027034	0.0479020421869281
ZBTB2	CR1L	0.396135493004918	2	2	1	chr1-207868480-207868562;chr1-208245409-208245447	2.27030326351415e-33	1.15051568039935e-31
ZBTB2	PCDHB2	0.0836903077515515	4	2	2	chr5-141524875-141524955	5.68918356034846e-13	2.05975615993538e-11
ZBTB43	DISP1	0.252214070203476	4	4	6	chr1-222928192-222928423	0.0106820550987278	0.0950257568878374
ZBTB43	LIPH	0.474213090291639	14	4	14	chr3-185420872-185420918	0.000194908517020175	0.00338067463512912
ZBTB43	SLC7A11	0.749332488295627	10	4	13	chr4-138204841-138204975	1.58692039136411e-06	3.97369174378727e-05
ZBTB43	SYTL2	0.522883034014877	9	4	10	chr11-86291974-86292027	0.00456530864669058	0.0493388565958813
ZBTB7C	CDHR3	0.872297697130352	15	19	14	chr7-105817283-105817411	3.8045876915577e-05	0.000776478252860452
ZBTB7C	CXCL17	-0.0992660771666952	5	19	7	chr19-42302778-42302804	2.57145392927746e-06	6.2867987184575e-05
ZBTB7C	CYP3A5	0.163149972312246	9	19	11	chr7-100466200-100466290	0.000517785758210928	0.00801167232591488
ZBTB7C	DUOXA2	0.0341505614685343	3	19	3	chr15-44427212-44427346	0.00265039039205164	0.0318052594396066
ZBTB7C	EPB41L1	0.0412081656109066	6	19	5	chr20-35771935-35771973	0.00344551421733713	0.0394356383191767
ZBTB7C	GALNT5	0.622719625408578	3	19	3	chr2-157363588-157363767	0.000609540052121003	0.0092326089898246
ZBTB7C	GATA6	0.110252323066972	8	19	8	chr18-22001926-22002039	0.000334101391315605	0.00546360428310114
ZBTB7C	ITGB4	0.0444299629752272	9	19	10	chr17-75779811-75779931	0.0016456101189079	0.0215873932369904
ZBTB7C	KLF2	0.215056473574522	7	19	8	chr19-16328435-16328485	0.00485570468114913	0.0517944952486723
ZBTB7C	KRT19	0.18645748669627	11	19	10	chr17-42409620-42409723	0.00512457074962123	0.0540220250906351
ZBTB7C	LGR4	0.0790450269823901	2	19	2	chr11-27472791-27473089	0.00967622985118315	0.0881415866784761
ZBTB7C	ME1	0.228016118860783	4	19	7	chr6-82363545-82363573	7.73937777680095e-06	0.000176614196614593
ZBTB7C	PCDH7	-0.262690279304494	3	19	5	chr4-30719744-30719784	0.00104285214002194	0.0147051585110649
ZBTB7C	RPL7A	-0.497752764805872	7	19	7	chr9-134316681-134316777	0.00588961921161696	0.0603119240473114
ZBTB7C	RPS19	-0.0648372753997267	10	19	11	chr19-42302778-42302804	0.0110001090006735	0.0971876797299065
ZBTB7C	SVIL	0.161311987367661	3	19	3	chr10-28939906-28940146	0.0024391648782358	0.0297380359543272
ZBTB7C	SYTL4	0.33675624533968	2	19	3	chrX-100695255-100695589	3.45895508118615e-05	0.000709996718240951
ZBTB7C	TFCP2L1	0.212051819308951	5	19	5	chr2-120887497-120887814	4.11941670579557e-05	0.000835493498559726
ZBTB7C	TTC6	-0.0828011406465942	3	19	4	chr14-37596060-37596202	0.0065206457916953	0.0652956227140001
ZEB1	ABCC8	0.367082914036163	8	120	10	chr11-16912792-16912829	1.85069083932082e-06	4.609153031376e-05
ZEB1	AFF3	0.180703106782458	3	120	3	chr2-98909796-98909823	3.82809848491965e-06	9.14694050332334e-05
ZEB1	AKAP6	0.190224256523969	4	120	3	chr14-32077631-32077717;chr14-32201234-32201248	2.11932725710976e-05	0.000451882829868486
ZEB1	AKT3	0.855391826787666	11	120	13	chr1-243396836-243397337	0.00836998776449386	0.079075843431383
ZEB1	APOA1	0.283046622997536	9	120	9	chr11-117077576-117077605	2.69681022100507e-06	6.57729311680034e-05
ZEB1	ARHGEF28	0.435884693733184	7	120	8	chr5-73204323-73204471	0.0109189297635246	0.0966633585320247
ZEB1	ARNT2	0.331016682340228	3	120	3	chr15-80396216-80396258	0.0041467751202704	0.0456900723505513
ZEB1	ARSG	0.196694064369619	4	120	4	chr17-68292229-68292272	9.75460220509715e-09	2.92817972024883e-07
ZEB1	ATP8A2	0.102619732138827	3	120	3	chr13-26962082-26962169	0.00767205929881552	0.0738935537595204
ZEB1	ATP8B2	0.347006689247486	2	120	2	chr1-155008470-155008528	0.000410816482286215	0.00655163496058699
ZEB1	ATRNL1	0.333766151476751	3	120	3	chr10-114786588-114786634	1.48699656744968e-06	3.7412549691338e-05
ZEB1	BAALC	0.280563159756441	3	120	3	chr8-102647728-102647770	9.29404190896084e-05	0.00174116657558906
ZEB1	BCAR3	0.137198662788644	2	120	2	chr1-93847561-93847656	0.000441149386957532	0.00696711356302593
ZEB1	BMP2	-0.0639272105003677	5	120	5	chr20-6006083-6006092	0.0079618071653236	0.0760307932220609
ZEB1	BSN	0.0724672988443495	8	120	13	chr3-50154918-50155044	8.30529544464519e-06	0.000188750203125758
ZEB1	CACNA2D3	0.127940875098927	7	120	7	chr3-53842957-53843043	2.25423854133965e-05	0.000478050609845545
ZEB1	CACNG4	0.298661914022672	8	120	10	chr17-66966212-66966235	0.00236598455521625	0.0290377510093396
ZEB1	CAP2	0.462031228138007	5	120	4	chr6-17429873-17430042;chr6-18156282-18156331	9.16107939568185e-06	0.000206840054132043
ZEB1	CCDC30	0.211993604224722	3	120	4	chr1-43564502-43564583	0.00806730138565635	0.0768274202011481
ZEB1	CDH22	0.409387262202151	5	120	6	chr20-47253034-47253072;chr20-47352103-47352128	0.000399964126529903	0.00640440242998793
ZEB1	CDH6	0.339343153818552	10	120	10	chr5-31213832-31213855	6.42424098273379e-08	1.83679189740896e-06
ZEB1	CDYL2	0.85004043882994	9	120	10	chr16-80084784-80084807;chr16-81431580-81431596	1.28538121579459e-05	0.000283788993021571
ZEB1	CELF4	0.521458086441606	7	120	7	chr18-37669181-37669389	2.06355519624756e-05	0.000440992782410287
ZEB1	CHGB	0.112850276516232	6	120	6	chr20-6006083-6006092	1.75887350634506e-07	4.85215857266346e-06
ZEB1	CLSTN2	1.81296561920609	9	120	8	chr3-140754564-140754589;chr3-141487853-141487893	2.29789482625818e-09	7.17625292270325e-08
ZEB1	CNRIP1	0.0637342272446961	2	120	2	chr2-67840492-67840605	5.52951804725431e-05	0.0010914856401534
ZEB1	CNTN3	0.806986938065788	4	120	5	chr3-73291562-73291644	0.00257030098288916	0.0310325921440172
ZEB1	CPLX2	0.41288619115532	5	120	7	chr5-176355750-176355771	0.0079637637057559	0.0760429160060091
ZEB1	CPQ	2.20821418465839	4	120	3	chr8-95658845-95658887;chr8-96327913-96327942	0.000575635701691062	0.00878519142191994
ZEB1	CSMD2	0.134532195724259	6	120	6	chr1-32742517-32742580	0.00347313815922184	0.039686143422089
ZEB1	CYBA	-0.096025501438401	4	120	4	chr16-88686599-88686646	0.0100158916163737	0.0904191559801802
ZEB1	CYP27A1	0.168054932986392	4	120	4	chr2-218779676-218779872	0.00958312535446905	0.0874322931318049
ZEB1	DNAI1	0.111959276182366	3	120	3	chr9-33852591-33852610	0.000393034353772842	0.00630987180256318
ZEB1	DNAJC6	0.545982875004421	2	120	2	chr1-65209452-65209469	2.43186800748851e-06	5.96529892138328e-05
ZEB1	DNASE1	1.37765543880114	7	120	9	chr16-4367151-4367172	0.0104838613476607	0.093643193143119
ZEB1	DOCK3	0.0524846081613285	6	120	5	chr3-50154918-50155044	0.000145213347364795	0.00260780834977135
ZEB1	DST	0.247941967681208	7	120	7	chr6-56843965-56844006	8.47570239492426e-07	2.18920370983764e-05
ZEB1	DTNA	0.75119205385436	8	120	10	chr18-34493653-34493902	1.42784298792189e-19	6.00877590179538e-18
ZEB1	DYNC1I1	0.119123911310964	8	120	7	chr7-94907703-94907743	0.00186328258385703	0.0238609715879706
ZEB1	DZIP1	0.296445439936061	8	120	8	chr13-95003500-95003527	0.00111780700549098	0.0156030576054648
ZEB1	EFNB2	-0.108248781054964	8	120	9	chr13-106535819-106535840	0.00073731146802709	0.0108660663992413
ZEB1	ENOX1	0.133572358090752	12	120	13	chr13-43785683-43785762	0.00180066559060448	0.0232034074091189
ZEB1	ERC2	0.812482240970305	9	120	9	chr3-55244235-55244736	0.00326293253799388	0.0376967481670236
ZEB1	FAM3D	-0.470965904266629	7	120	7	chr3-59518399-59518447	0.00255156771070139	0.0308501650737392
ZEB1	FBXL2	0.334846275663152	5	120	4	chr3-34388120-34388235	0.00422139043577103	0.0463783056035602
ZEB1	FERMT1	-0.0609953316803834	2	120	2	chr20-6006083-6006092	0.00293099979004877	0.0344846598025957
ZEB1	FSTL4	1.04936503158929	10	120	10	chr5-133612542-133612659;chr5-134122779-134122811	4.30000845942462e-09	1.32052257567203e-07
ZEB1	FUT9	-1.04206119873231	4	120	3	chr6-96015569-96015585	0.000196437404458825	0.00340345946316434
ZEB1	GALNT13	1.91204711768444	3	120	5	chr2-153917663-153917752	0.000310058004835577	0.00511120045564372
ZEB1	GRAMD1C	0.233069347778589	4	120	4	chr3-114745845-114746131	0.0065664003421687	0.0657041603290234
ZEB1	GREB1L	0.162835108761403	7	120	7	chr18-21167793-21167968	4.33178478786283e-06	0.00010241981508611
ZEB1	GRIK2	0.479299414041627	8	120	9	chr6-100592906-100593382	0.0110931036162188	0.0978764765653595
ZEB1	HIVEP3	0.220038922722143	13	120	18	chr1-42035494-42035508	0.0059106161787886	0.0604821724700411
ZEB1	HLA-DRB1	-0.641960651051402	13	120	13	chr6-33590369-33590444;chr6-33628767-33628838	0.00237728583039363	0.0291376789741202
ZEB1	ID1	-0.403925023761676	13	120	15	chr20-31566883-31566902	0.00846595645475479	0.0797103469586857
ZEB1	ID2	-0.121686379867932	4	120	3	chr2-8525843-8526008	0.00563940885189299	0.0583271182982723
ZEB1	IDS	0.254365724935802	4	120	4	chrX-149632035-149632056	5.77898761775018e-07	1.51673415119126e-05
ZEB1	IGF1R	-0.192467267685531	3	120	2	chr15-99565179-99565212	0.0024027367788627	0.0293683159813325
ZEB1	ITGBL1	1.18067490795909	3	120	3	chr13-100544204-100544288	3.71995668152692e-13	1.35522503488491e-11
ZEB1	KALRN	0.378440227873862	11	120	12	chr3-124592800-124592835	1.34336850044369e-06	3.39300180036757e-05
ZEB1	KCNK3	0.295851980410298	4	120	3	chr2-25877492-25877653;chr2-27265356-27265406	2.0909251850774e-08	6.16132634808299e-07
ZEB1	KIAA1328	0.849619799693642	3	120	3	chr18-37669181-37669389	0.000513123351734442	0.00794842075902932
ZEB1	KLK11	0.726479456736028	7	120	8	chr19-51047144-51047157	8.07382074526253e-10	2.57966031306053e-08
ZEB1	KRT8	-0.267725082469594	7	120	7	chr12-53696481-53696529	0.00184804815264736	0.0236962330302628
ZEB1	KSR2	0.632791145269056	20	120	19	chr12-117907632-117907659	6.13353632699148e-16	2.39030821689705e-14
ZEB1	LCN2	-0.150292391011853	13	120	14	chr9-128724260-128724308	0.000454651308006581	0.00715380970536712
ZEB1	LRRC8D	0.202223713026451	9	120	10	chr1-89525100-89525144	0.00496756547034112	0.052763935808677
ZEB1	MAN1C1	0.301895777497236	6	120	5	chr1-26602516-26602650	3.93647909983774e-06	9.37958307452835e-05
ZEB1	MGAT4A	0.178253286309727	6	120	6	chr2-98909796-98909823	9.52300738975489e-07	2.44658173603364e-05
ZEB1	MOXD1	0.174044141395925	2	120	2	chr6-133083677-133083776	0.00180471781056514	0.023244799003576
ZEB1	MUC4	-0.315619993452045	10	120	11	chr3-196609556-196609610	0.00182401110083104	0.0234547496377709
ZEB1	MYH7	0.0173774681455751	1	120	1	chr14-24367215-24367231	2.14527253580596e-09	6.70908374450217e-08
ZEB1	NALCN	1.00878024413933	7	120	7	chr13-100544204-100544288	1.35286138717679e-06	3.41619878188347e-05
ZEB1	NBEA	0.641429315189333	9	120	9	chr13-34942021-34942153	1.69592206931828e-12	6.04123793974921e-11
ZEB1	NCALD	0.986428506721999	7	120	8	chr8-101063055-101063075	0.0044305686814118	0.0481508528311532
ZEB1	NEURL1	0.256856170468065	15	120	14	chr10-103549229-103549383	0.0111686736886328	0.0983081331724591
ZEB1	NHS	0.442833889254337	1	120	1	chrX-17634696-17634711	0.00165764723920713	0.0217138919602457
ZEB1	NKX2-2	0.0617300467752504	21	120	16	chr20-22490924-22491150	2.3525786613172e-05	0.000497570611651567
ZEB1	NNMT	0.318150307660814	1	120	1	chr11-114832655-114832987	0.00181898665122112	0.0234067904410942
ZEB1	NOS1AP	0.525691948126855	3	120	3	chr1-161089559-161089704	9.48779656415197e-06	0.000213737095079831
ZEB1	NPAS3	0.879546035313583	16	120	17	chr14-32077631-32077717;chr14-32201234-32201248	3.51708816229665e-11	1.20217505752523e-09
ZEB1	NRCAM	1.49390655442271	5	120	6	chr7-108263422-108263440	9.99309643859246e-05	0.00186010078646239
ZEB1	NRG2	0.164263304235203	12	120	11	chr5-139670113-139670338	0.00237667156979565	0.0291333764538535
ZEB1	NUBPL	0.154984926787488	3	120	3	chr14-32201234-32201248	0.0113250701915732	0.0993607704053064
ZEB1	OSBPL6	0.671276750906364	3	120	3	chr2-177611532-177611647	1.74528615585478e-10	5.75408939999092e-09
ZEB1	PCLO	0.490576843477548	3	120	3	chr7-83162969-83162987	1.58745455785659e-20	6.7705701562409e-19
ZEB1	PDGFC	-0.229645576750798	6	120	6	chr4-156972041-156972073	0.00647571937229114	0.0649555617805364
ZEB1	PDK4	-0.277303929681178	6	120	6	chr7-94907703-94907743	0.00145187570896865	0.0194376073203378
ZEB1	PGBD5	1.11231715683962	3	120	4	chr1-230056293-230056331	1.78866127586002e-10	5.8918289490963e-09
ZEB1	PHF21B	0.181086439000681	4	120	3	chr22-46011261-46011318	3.77418319262652e-10	1.2257014301453e-08
ZEB1	PLD5	1.26111620396837	6	120	6	chr1-243396836-243397337	4.48447740895744e-05	0.000902751892813007
ZEB1	PLXNC1	0.295637031777381	3	120	2	chr12-94158024-94158051	9.55724080138901e-06	0.000215170117456496
ZEB1	PPARGC1A	0.153120489211254	5	120	5	chr4-23904112-23904431	0.00248434351220041	0.0301758309090558
ZEB1	PRKCE	0.714151026637513	9	120	10	chr2-45459292-45459486	0.000344790680822816	0.00561187396648642
ZEB1	PROX1	0.395072138229227	17	120	17	chr1-213123660-213123992	0.000271664784927883	0.0045473858236915
ZEB1	PSME2	-0.0879770390734161	1	120	1	chr14-24367215-24367231	0.00290325217909236	0.0342013512986186
ZEB1	RIMS2	2.82040715906439	14	120	13	chr8-102647728-102647770;chr8-102756871-102756891	0.000881164312149788	0.0127102181337305
ZEB1	RORA	1.28966916137366	17	120	16	chr15-60905646-60905758	0.00693465628659702	0.0684791121063512
ZEB1	RPS9	-0.0711884805525709	4	120	6	chr19-54137207-54137232	0.0015154291202911	0.0201616377179443
ZEB1	RUNX1T1	2.99760774803422	7	120	9	chr8-92606183-92606427	0.00704653364624425	0.069280896710038
ZEB1	SAMD4A	0.634397998195236	3	120	3	chr14-53888691-53888761	0.00170254340934661	0.0221843771438267
ZEB1	SDC2	0.168624647432212	5	120	5	chr8-95617701-95617809	0.000283304936330552	0.00471158884195234
ZEB1	SGCE	0.916481025409232	11	120	9	chr7-94394460-94394510;chr7-94907703-94907743	5.29941625333341e-09	1.62114093998462e-07
ZEB1	SPTBN4	0.072178022109937	7	120	5	chr19-40597020-40597034;chr19-40601039-40601112	3.06131744676945e-06	7.40591240160764e-05
ZEB1	STXBP6	0.203542767933955	1	120	1	chr14-24367215-24367231	2.02029037709408e-08	5.95794559968077e-07
ZEB1	SULF2	0.371696223764539	4	120	3	chr20-47352103-47352128	0.00470015134670169	0.0504757763196438
ZEB1	SVOP	1.11929412826053	10	120	8	chr12-109631215-109631241;chr12-109650938-109650977	3.25788426982269e-12	1.15273694122582e-10
ZEB1	SYT16	0.189395378343273	7	120	7	chr14-62029664-62029684	0.000313610834656906	0.0051605441507816
ZEB1	TEX2	1.79766316349283	7	120	7	chr17-63646385-63646409	0.000685438048541608	0.0101966280022161
ZEB1	THSD7A	0.291446993525379	3	120	5	chr7-12861103-12861466	0.0112136226167896	0.0985890787306637
ZEB1	TMEFF1	0.658117026627059	5	120	5	chr9-99510334-99510502	6.04940489230931e-09	1.84343621880785e-07
ZEB1	TMOD1	0.111341343921263	7	120	8	chr9-97412266-97412286	1.37517919853961e-06	3.47017973862215e-05
ZEB1	TNR	0.190572456176842	2	120	2	chr1-175742941-175742971	3.19990663589821e-08	9.3298015449932e-07
ZEB1	TP53INP1	0.237725683926094	5	120	5	chr8-94960720-94960743	2.60936116329474e-05	0.000546863993242065
ZEB1	TSHZ2	0.568532490934838	8	120	7	chr20-53899725-53899803	0.00405604012585593	0.0449408758684035
ZEB1	TSPEAR	0.150144643061685	3	120	3	chr21-44711797-44711814	0.00331342128279644	0.038180410279786
ZEB1	TTLL11	0.059478468927882	7	120	7	chr9-121599397-121599426	0.00327372691728293	0.037805670675192
ZEB1	VSTM2L	0.911586178054348	20	120	19	chr20-38103473-38103587	0.00350315442999592	0.0399466439319069
ZEB1	WASF3	0.127959822719513	2	120	2	chr13-26962082-26962169	0.00720954964462447	0.0704768181918166
ZEB1	ZFAND4	0.111970841049768	1	120	1	chr10-46556544-46556560	4.85486115700841e-05	0.000970078214723554
ZNF10	AADAC	-0.0998939669382166	2	49	3	chr3-152266695-152266857	0.00936577339536543	0.0859327120307033
ZNF10	ADCY2	0.0587045786656753	3	49	5	chr5-6713264-6713426	0.000390544771300171	0.00627549643434717
ZNF10	AGBL4	0.731658255514308	16	49	17	chr1-48889163-48889446	0.00283378865115214	0.0335298332619431
ZNF10	AZGP1	0.0899539766068563	8	49	9	chr7-100694168-100694311	0.00246714492239586	0.0300163422799746
ZNF10	BCL2	3.03011566321266	10	49	8	chr18-63161022-63161305;chr18-63162539-63162636	0.000763448971623883	0.0112079858444606
ZNF10	BTG2	0.398083105334423	6	49	5	chr1-203475546-203475689	0.00045253185673131	0.007123574819159
ZNF10	CADPS	0.716157913293195	13	49	14	chr3-62332863-62332920	0.00502965743616018	0.053279001152508
ZNF10	CDK14	0.803865137042295	6	49	7	chr7-90955953-90956063	0.00190538140573275	0.0243402358291424
ZNF10	CHGA	0.982124044071781	12	49	14	chr14-92906918-92906967;chr14-93103809-93103848	0.00146862832525098	0.0196286494121638
ZNF10	CLTB	-0.0319839468400342	4	49	4	chr5-177426394-177426484	0.00137105193128317	0.0185417015702051
ZNF10	CSRNP3	0.142245277415844	3	49	6	chr2-164840469-164840692	0.00620386511426262	0.0628035656376437
ZNF10	DACH1	0.590812514124794	7	49	9	chr13-71759928-71760429	0.00589350700717822	0.060334989227682
ZNF10	DGKE	0.067351609375108	5	49	6	chr17-57256292-57256522	2.87260782597558e-05	0.000597284405341584
ZNF10	DZIP1	0.214312277318458	8	49	8	chr13-94963887-94964028	0.00919145597634723	0.0848238109355589
ZNF10	FAM78B	0.134623030770292	11	49	10	chr1-166167021-166167072	1.09393975765502e-07	3.07453185621488e-06
ZNF10	FOXJ3	0.301743784802489	2	49	2	chr1-41377565-41377836	0.00542256248615351	0.0564772377465847
ZNF10	FSTL4	0.0765146711606264	10	49	10	chr5-134525129-134525401	0.000425433323922034	0.00675747839050558
ZNF10	GAB2	0.0938283931492526	7	49	8	chr11-77589881-77589928	0.000585555944939234	0.00891446504456459
ZNF10	GABBR2	0.355646988559952	14	49	15	chr9-99362109-99362197	0.00116622405106226	0.0161829670917087
ZNF10	GPAT3	-0.164386850039295	3	49	4	chr4-83830333-83830441	0.00936355126039211	0.0859327120307033
ZNF10	LIMA1	-0.230972434595742	9	49	10	chr12-49827800-49827886	0.00335306714263592	0.0385449486095407
ZNF10	LINGO2	1.55272362211047	3	49	3	chr9-28032222-28032290	0.00103792105262393	0.0146449549034053
ZNF10	MAGI2	0.477072291104627	7	49	10	chr7-79452315-79452459	1.53080896760096e-12	5.46362060355171e-11
ZNF10	MICAL2	0.219169558954858	3	49	3	chr11-12318951-12319054	0.00607018490727401	0.0617496254749331
ZNF10	MSI1	0.02182449917173	7	49	7	chr12-120686804-120686936	0.00170145377316454	0.0221806243470324
ZNF10	MTUS2	0.129959350666342	7	49	11	chr13-28139293-28139457	0.00319739495665578	0.0370895626798203
ZNF10	NEBL	0.121828968534237	4	49	7	chr10-21534161-21534231	2.68651474737956e-06	6.55671908216434e-05
ZNF10	NOVA1	0.344163555513193	3	49	5	chr14-26598123-26598231	9.57866337079647e-27	4.49214959556361e-25
ZNF10	NPAS3	0.394686134110794	16	49	17	chr14-32939718-32939854	1.65367259485418e-06	4.13616215713607e-05
ZNF10	OSBP2	0.170784470487386	4	49	4	chr22-31122524-31122555	0.00614069516878096	0.0623301360156084
ZNF10	RAI2	0.178132069994923	5	49	5	chrX-17862841-17863153	0.00776300746512839	0.0745828246723507
ZNF10	SCG3	0.0715050514853928	8	49	7	chr15-51681423-51681452	0.00615642590874325	0.0624604369536975
ZNF10	SCN8A	0.192335661205515	4	49	5	chr12-50505517-50505605	0.000965292056247697	0.0137605092995083
ZNF10	SGCE	0.370838068409733	11	49	9	chr7-95272017-95272061	0.00613062136870622	0.0622442814279118
ZNF10	SLC16A12	0.521732802914841	2	49	3	chr10-89475586-89475851	8.18779604927145e-06	0.000186309393737925
ZNF10	SLC18A2	0.17361408980958	4	49	5	chr10-117004610-117004636	0.000270202201741532	0.00452769709074175
ZNF10	SLC7A11	-0.078367861296531	10	49	13	chr4-139083139-139083247	0.000447837249720195	0.00706265761250096
ZNF10	SNAP25	0.332783020253695	15	49	18	chr20-10985004-10985318	1.34339032632192e-05	0.000295417751910705
ZNF10	SSBP2	0.0755134831747291	3	49	4	chr5-81751254-81751510	1.69017060522297e-05	0.000365717892951843
ZNF10	SVOP	0.461669471735173	10	49	8	chr12-110008089-110008225	0.00217337539601004	0.02710975341819
ZNF10	TBC1D4	0.180722935054118	8	49	7	chr13-75482412-75482458	0.000276334416817513	0.0046116014150375
ZNF10	TMEM54	-0.0396976791600837	5	49	3	chr1-33349886-33350051	0.00969591385115174	0.0882431011609055
ZNF10	TMOD2	0.0984522402422561	3	49	3	chr15-51681423-51681452	2.94181067793921e-06	7.1370829069039e-05
ZNF10	TUBA1A	0.258885286362121	11	49	11	chr12-49189226-49189290	6.91584166520571e-12	2.41995423275889e-10
ZNF10	UBE2QL1	0.0275646976329028	1	49	3	chr5-6713264-6713426	0.00175681061783216	0.0227788525726837
ZNF10	UNC79	0.163627520801598	12	49	14	chr14-93103809-93103848	0.00960986926198867	0.0876329496727678
ZNF10	VWA5B2	0.0843850497964656	8	49	7	chr3-184756992-184757144	0.00873650249187722	0.0816188590188222
ZNF10	ZNF235	0.0424410335737504	2	49	2	chr19-45075564-45075647	0.00129454582105429	0.0176624435876044
ZNF10	ZNF423	0.0400955676847712	6	49	7	chr16-49856988-49857411	0.0049209797196494	0.0523508637514208
ZNF157	KCNMA1	1.17254420667991	21	3	21	chr10-77240031-77240377	0.000983922371827135	0.0139828659821628
ZNF157	NCAM1	1.88205487677001	5	3	5	chr11-112321898-112322099	0.0111056981967234	0.0979329507622461
ZNF157	PAQR5	0.171272002618751	2	3	2	chr15-70099768-70099959	5.86467658588873e-15	2.23516072717973e-13
ZNF248	C2CD6	0.171471592200676	1	6	1	chr2-200986946-200987364	0.000399017534740188	0.00639031135798072
ZNF248	DACH2	0.640581278424538	3	6	4	chrX-85829093-85829156	0.00684257325203959	0.0678014173718597
ZNF248	GPX3	0.0853645329587731	7	6	9	chr5-150600898-150601073	0.00707390898289893	0.0694637652745354
ZNF248	NPAS3	0.834447179670733	16	6	17	chr14-33052851-33053352	0.00922467829218901	0.0850028260780031
ZNF248	RGS22	0.713811225247599	7	6	8	chr8-99440022-99440437	1.84570292352373e-05	0.00039758409530899
ZNF248	ROBO2	0.813154178247801	7	6	7	chr3-77146220-77146272	0.00865802660146344	0.081070479542874
ZNF25	APOA1	1.12100290777975	9	6	9	chr11-117387760-117387812	2.01202330847249e-13	7.37617475108043e-12
ZNF25	CACNA1C	1.65286853968801	9	6	8	chr12-1939999-1940048	0.00335380186130825	0.0385493906330745
ZNF25	DSCAML1	1.25507789263317	15	6	14	chr11-117387760-117387812	2.42813638704241e-06	5.95878667505719e-05
ZNF25	GDAP1	1.41405529573267	9	6	9	chr8-74093431-74093932	0.00697468701414358	0.0687870083087316
ZNF25	GPRC5A	0.917442777686166	14	6	14	chr12-12174633-12174690	0.00812091013086723	0.0772103849724357
ZNF25	KLHL32	0.639906800673849	5	6	4	chr6-96627039-96627126	0.0071836100965484	0.0702977540464884
ZNF254	AGBL4	-2.14310521342354	16	87	17	chr1-48644899-48645266	0.000382179032512067	0.00615434467632337
ZNF254	AKT3	0.224094369204571	11	87	13	chr1-243850791-243850882;chr1-244048126-244048250	5.78972868003803e-06	0.000134479662297849
ZNF254	ALDH1A1	0.135044060402358	2	87	2	chr9-72365473-72365516	3.39809410587161e-06	8.17240894067054e-05
ZNF254	AP3B2	0.0612419842640388	2	87	2	chr15-82046322-82046482	6.11353589769845e-07	1.60036406358909e-05
ZNF254	APLP1	0.101032846502032	5	87	5	chr19-35856241-35856270	2.89492262130311e-05	0.000601359320346444
ZNF254	BHLHE40	-0.0261465036970901	6	87	5	chr3-4978758-4979024	0.010377144228114	0.092884882238512
ZNF254	BLNK	0.114215178718424	4	87	4	chr10-96271588-96271729	0.00122985993346163	0.0169185206587446
ZNF254	BNC2	0.341239288355753	6	87	6	chr9-17019519-17019543	4.16225209409504e-08	1.20531066789705e-06
ZNF254	BPIFB1	-0.150694132873697	8	87	8	chr20-32358001-32358039	9.14983854654745e-07	2.35453576064817e-05
ZNF254	CDKN1C	0.357165923664503	8	87	9	chr11-2653892-2654263;chr11-2778681-2778812	4.98109605567228e-05	0.000993329277927381
ZNF254	CDON	0.0497835677409984	5	87	6	chr11-126063041-126063070	2.75335440657076e-08	8.05539939229286e-07
ZNF254	CDYL2	0.232088070435946	9	87	10	chr16-79656577-79656656	5.43357426619189e-06	0.000126685724169704
ZNF254	CEMIP2	-0.0782507538454526	7	87	7	chr9-72365473-72365516	0.000634557755925751	0.00955921917930451
ZNF254	CEP170	0.0470295626992165	5	87	6	chr1-244048126-244048250	6.04464146601094e-05	0.00117949370270656
ZNF254	CRADD	0.402906125933337	2	87	2	chr12-92859494-92859891	0.00267165648866347	0.0319980085328747
ZNF254	CYP27A1	0.0853813281604952	4	87	4	chr2-218260945-218260975	2.34378374285867e-05	0.000495805231445169
ZNF254	DIRAS2	0.0494429768659107	3	87	3	chr9-89676534-89676565	0.0010980027742048	0.0153750950206779
ZNF254	DNAJC12	-0.0677675784860161	3	87	5	chr10-68332699-68332783	0.00520457693464948	0.0546987148393443
ZNF254	EEF1G	-0.177395538939276	5	87	6	chr11-61601614-61601697	0.00724797821321942	0.0707140041744256
ZNF254	EFCAB2	0.0404085807073101	3	87	3	chr1-244048126-244048250	6.54530377497234e-05	0.00126644704194063
ZNF254	EFR3B	0.210631081453388	12	87	9	chr2-25062700-25062722;chr2-25315095-25315233	0.00010334063040507	0.00191711939188272
ZNF254	ERO1B	0.120957943127892	7	87	11	chr1-235328779-235328911	0.00307271523602414	0.03586984251584
ZNF254	ERRFI1	-0.840276075550674	6	87	6	chr1-7630474-7630641	0.000669722746050135	0.0100072328995999
ZNF254	FAM78B	0.384720650549792	11	87	10	chr1-166033097-166033256;chr1-166839382-166839446	8.31399638490119e-07	2.15044751551319e-05
ZNF254	FGF14	0.767979248044824	7	87	9	chr13-101917403-101917488	1.99063244238975e-09	6.23427327274512e-08
ZNF254	GNAO1	0.144571526812577	13	87	15	chr16-55371327-55371497	0.00863139149634225	0.0808826642987188
ZNF254	HES6	0.102352067781516	7	87	7	chr2-238847886-238848031	0.00753790676481009	0.0729052624721193
ZNF254	HLA-DMA	0.105358807416218	8	87	8	chr6-33029579-33029602	0.00809400001320092	0.0770140761228552
ZNF254	HLA-DQB1	-0.0978438569751233	4	87	4	chr6-32190203-32190326	0.00159101667472286	0.0210006611240282
ZNF254	HSPA1A	-0.088964024288745	6	87	5	chr6-32190203-32190326	0.0102730823751341	0.0921920223072319
ZNF254	ID1	-0.0777450760703206	13	87	15	chr20-32358001-32358039	0.00258363410262574	0.0311527895424787
ZNF254	KANK1	0.617940781973844	4	87	4	chr9-1042829-1042884	0.00215407620964904	0.026908447712363
ZNF254	KCNH8	0.205968298744233	12	87	15	chr3-18445183-18445241	0.00049886792564611	0.00775364475139169
ZNF254	KCNMA1	0.320787042058626	21	87	21	chr10-76581718-76581913	0.0092920632937099	0.085516961684785
ZNF254	LHX5	0.104717206416454	13	87	14	chr12-113472010-113472094	1.81245102485008e-05	0.000390877736805061
ZNF254	LIMA1	0.203741149541777	9	87	10	chr12-50247373-50247431	8.63901502961962e-05	0.00162998449616134
ZNF254	LIPH	-0.144306585622877	14	87	14	chr3-185937421-185937555	0.00140805423834856	0.0189403458528563
ZNF254	LRRC49	0.0395875834645656	9	87	9	chr15-70099768-70099959	0.000708893360648858	0.0104989829211688
ZNF254	MAFB	0.70444604194122	7	87	6	chr20-40770970-40770993	8.81456919207016e-15	3.34790284502382e-13
ZNF254	MAGI2	0.275940026978734	7	87	10	chr7-79453701-79454075	2.10016348250109e-05	0.00044821036235298
ZNF254	MAML3	0.0953896648909979	4	87	4	chr4-139178040-139178179	0.000440513944998094	0.00695887310587211
ZNF254	MAOB	0.715850098653192	7	87	11	chrX-44022254-44022360	0.00734886510502905	0.0714599975482697
ZNF254	MS4A8	0.301758054964456	20	87	22	chr11-61601614-61601697	1.31468293271162e-06	3.32434264625672e-05
ZNF254	MUC4	-0.0630779831458477	10	87	11	chr3-195443225-195443334	0.000123458488658377	0.00224998165778558
ZNF254	MVB12B	0.18114746662189	9	87	10	chr9-126450347-126450463	0.00225246678696248	0.0279138415684059
ZNF254	NAV2	0.424721251714754	9	87	8	chr11-18768534-18768712	0.00581080319707398	0.0596759836917282
ZNF254	NEXMIF	0.35790752105986	2	87	2	chrX-74835782-74836040	8.7267911203449e-05	0.00164514356603225
ZNF254	NOL4L	0.0404413466024507	4	87	3	chr20-32358001-32358039	0.00174892907571716	0.0226899510306205
ZNF254	NOVA1	0.1223542530175	3	87	5	chr14-26598123-26598231	0.000281880272229632	0.00469142026614003
ZNF254	OR51E1	0.131437916795139	1	87	1	chr11-3609921-3609983	8.80357203391413e-05	0.00165877042146671
ZNF254	PACRG	0.0748183080704275	2	87	2	chr6-162727624-162727661	1.99713496301981e-07	5.48075634607257e-06
ZNF254	PBX3	0.591554907324268	7	87	9	chr9-125794803-125795049	0.00113449149677349	0.0158040591415855
ZNF254	PDE1C	0.378999450215822	3	87	5	chr7-31028772-31028944	2.03232280505677e-06	5.03544713270815e-05
ZNF254	PDE3B	0.339098341334144	9	87	9	chr11-13763493-13763537	2.46524559489134e-06	6.0431550819797e-05
ZNF254	PFKFB4	0.0301491174186611	2	87	2	chr3-49358164-49358233	0.000202944473812246	0.0035046791188316
ZNF254	PIK3R3	0.0346983147121702	6	87	6	chr1-46133228-46133281	0.00814761986557522	0.0773845594681313
ZNF254	PIP4P2	0.0490250427109984	4	87	4	chr8-91040917-91040990	0.00116506090199912	0.016168853982628
ZNF254	POU2F1	0.0906219917920766	1	87	2	chr1-166839382-166839446	3.55979308639899e-06	8.53532883917824e-05
ZNF254	PRKN	0.0606665060122408	1	87	1	chr6-162727624-162727661	0.000234365247658487	0.00399062721236092
ZNF254	RFX3	0.196432768284296	10	87	9	chr9-2621401-2621538	0.000160597569370922	0.00285169545689634
ZNF254	RIMBP2	0.610547599211692	1	87	1	chr12-130633929-130633988	2.20882704193632e-28	1.06244484722915e-26
ZNF254	RPS15	0.162673127173053	9	87	8	chr19-1512935-1512962	0.0053770803837006	0.056090905061943
ZNF254	RTN1	0.330342006139565	20	87	16	chr14-59014976-59015153	0.0112301383434705	0.0986843391487594
ZNF254	SCN3A	0.481935788341443	7	87	7	chr2-164848066-164848167	0.0075596057017444	0.0730726672364775
ZNF254	SESN3	0.216793255538781	5	87	5	chr11-95524460-95524786	0.000149983809994939	0.00268468967060892
ZNF254	SETBP1	0.32608401283897	15	87	19	chr18-44771884-44772050	0.00364484031582605	0.0412309522153511
ZNF254	SH3GL2	-0.0935730059504167	2	87	2	chr9-17019519-17019543	0.00981955137608945	0.0891045590885323
ZNF254	SLC38A11	1.39668310130413	11	87	12	chr2-164848066-164848167	0.00021821528329246	0.00373922141573663
ZNF254	SLC8A1	0.17121702223166	12	87	8	chr2-39120249-39120335	0.00101932349659712	0.0144193105772465
ZNF254	SLC9A1	-0.155782672147315	16	87	16	chr1-27601732-27602189	0.00719461692468742	0.0703805738015339
ZNF254	SMARCA2	0.102513580428292	12	87	11	chr9-2621401-2621538	0.00489425682939272	0.0521203268895918
ZNF254	SMOC2	-0.153354118053728	5	87	5	chr6-167849951-167850080	0.0014767370000708	0.0197224700940406
ZNF254	SNAP25	0.124910568709698	15	87	18	chr20-10172326-10172387	0.000187408809497532	0.00326543328362213
ZNF254	SRRM4	-1.08733077529152	10	87	11	chr12-118189602-118189806	0.00378691489305156	0.042503616928624
ZNF254	SST	0.397279590189255	8	87	8	chr3-188433378-188433556	0.00564988602594851	0.0584245618592851
ZNF254	ST6GAL1	0.103049290617094	3	87	4	chr3-185937421-185937555	0.00259972075805999	0.0313194616371572
ZNF254	ST6GALNAC5	0.707110170647458	6	87	9	chr1-76867335-76867479	4.35982167599575e-05	0.000879417429298082
ZNF254	TBC1D19	0.0612586266349074	5	87	4	chr4-25862989-25863109	0.00506717599175188	0.0535598227881878
ZNF254	TEAD1	0.326334580766835	11	87	13	chr11-13763493-13763537	0.000386103678932594	0.00621212138056427
ZNF254	TP53INP1	0.0689264348506437	5	87	5	chr8-93991480-93991514	0.000387130451258989	0.00622683099614045
ZNF254	TPH1	0.518027936024251	8	87	14	chr11-18768534-18768712	0.00822347300542558	0.0779711766721916
ZNF254	TSPAN7	0.106188342687481	10	87	7	chrX-39477847-39477965	0.00372271020448019	0.0419147629716641
ZNF254	TST	-0.1329904891765	4	87	4	chr22-36659847-36659969	0.00434722940678697	0.0474242535653535
ZNF254	TTBK2	0.0691229511685906	3	87	4	chr15-42920810-42920871	0.000152861615413534	0.00272669023952393
ZNF254	TXN	-0.097782896728414	3	87	4	chr9-109320965-109321189	0.00141543898295666	0.019016503490614
ZNF254	ZEB1	-0.686805141362729	6	87	7	chr10-30597233-30597300	0.0111899903743947	0.0984311249384362
ZNF254	ZNF540	0.175002821442801	4	87	5	chr19-38093687-38093725	0.000109197389372785	0.00201563520030038
ZNF257	MCTP1	4.16579177121833	1	1	1	chr5-93791539-93791829	4.06084793354992e-73	3.00432170848555e-71
ZNF267	LTBP1	0.215750894231793	3	3	4	chr2-32946856-32946952	0.0045675036272796	0.0493577588810829
ZNF267	RFX3	-0.453707795292907	10	3	9	chr9-2621227-2621259	0.000694475525992721	0.010317202988701
ZNF267	TOP2A	0.685762186484822	7	3	4	chr17-39573658-39573830;chr17-40332000-40332263;chr17-40345890-40345917;chr17-40452659-40452735	0.000558118995018572	0.0085567937568452
ZNF28	CSF2RB	0.0605988727034328	2	1	1	chr22-36386188-36386291;chr22-37752680-37752793	6.75840310444312e-72	4.9340800711976e-70
ZNF331	ARX	0.47038008065724	5	22	6	chrX-25144203-25144489	0.00407304275683376	0.0450796226240847
ZNF331	CADPS	0.543002627780092	13	22	14	chr3-63968163-63968249	0.00503871573466293	0.0533354036037704
ZNF331	CAMK1D	0.198581020050838	8	22	10	chr10-13528975-13529208	0.00157814748619963	0.0208569999086488
ZNF331	DSCAML1	0.564936326540508	15	22	14	chr11-118909237-118909578	0.00750825012315579	0.0726778124130345
ZNF331	ENOX1	0.374355119312987	12	22	13	chr13-44191677-44191830	0.000495647478596622	0.00770900388365893
ZNF331	FAM3D	-0.178362871393885	7	22	7	chr3-58491942-58492095	0.000853762294759421	0.0123665362203093
ZNF331	FSTL4	-1.53590223231541	10	22	10	chr5-133453952-133454175	0.00449288101725838	0.0486796950786219
ZNF331	GFOD1	0.452677703342861	13	22	13	chr6-14450105-14450366	0.00684828658590492	0.0678441337947354
ZNF331	GMDS	-1.04595416542091	9	22	9	chr6-1527255-1527340	0.000959796298080475	0.013696278323743
ZNF331	HS6ST3	0.772237727732633	10	22	12	chr13-96280107-96280219	0.00318923767068775	0.0370114760319155
ZNF331	KCNH8	-1.12557023669137	12	22	15	chr3-18179625-18179871	0.00743672117339508	0.072149493866499
ZNF331	MAST4	0.383646340284112	10	22	9	chr5-66596261-66596360	0.00156257807247407	0.0206820157743703
ZNF331	NEURL1	0.0944156249451076	15	22	14	chr10-103794412-103794432	0.00526268713106406	0.055188903381837
ZNF331	NPAS3	1.18357780194753	16	22	17	chr14-33342466-33342616	0.00505981362775176	0.0534922201444559
ZNF331	PBX3	0.264544401060107	7	22	9	chr9-125746550-125746594	0.000986016608717418	0.0140090303234437
ZNF331	PRICKLE2	0.383370786937021	16	22	17	chr3-64150877-64150998	0.000308384575612943	0.00508740319864202
ZNF331	PRKCE	0.689738931919694	9	22	10	chr2-45242629-45242811	0.00380577735446884	0.0426504481609864
ZNF331	PTPRT	1.05113804747971	15	22	12	chr20-43243624-43243791	0.000259205304134399	0.00435926525619009
ZNF331	RAI2	0.330262778832682	5	22	5	chrX-18010384-18010588	0.000428152990093649	0.00679093101713742
ZNF331	SMARCA2	1.81416596231565	12	22	11	chr9-2054013-2054111	0.00352542890998339	0.0401468691119603
ZNF331	SMOC1	1.3479405286611	17	22	15	chr14-69850347-69850382	5.17324190422888e-07	1.36715393380192e-05
ZNF331	ZSWIM5	0.573035050837659	5	22	5	chr1-44417283-44417772	0.00509141770945847	0.0537441992606051
ZNF345	ANK2	0.734940643723315	9	3	8	chr4-113116593-113116696	0.00130353695210964	0.0177697823359515
ZNF345	CAMK1D	0.408003310241252	8	3	10	chr10-13348299-13348448	6.20338455026375e-07	1.62196597036166e-05
ZNF345	ST18	1.35387794640594	10	3	12	chr8-52331026-52331149	8.07255260734053e-09	2.44113108599791e-07
ZNF385D	SEMA6B	0.233394525099166	1	1	1	chr19-4007682-4007735	9.12542575784416e-142	1.16491796081508e-139
ZNF423	CDK6	-1.09002135784833	9	17	7	chr7-92621171-92621194	0.00767568045392938	0.0739106456655643
ZNF423	CHGA	1.04265120831389	12	17	14	chr14-93926318-93926635	0.00156150578881685	0.0206722137255026
ZNF423	EML6	0.26881084187052	5	17	5	chr2-55282387-55282439	2.16929404270538e-05	0.000461540034714622
ZNF423	GPR158	0.587030031340281	4	17	4	chr10-25758308-25758383	1.56248970443838e-06	3.91694757662132e-05
ZNF423	KCNB1	0.377402257309347	9	17	9	chr20-50110163-50110202	0.00258218623059588	0.0311421169913797
ZNF423	KCNH7	1.31447605093035	11	17	13	chr2-162839261-162839336	0.00578300358821642	0.059473264368762
ZNF423	MATN4	0.400857572229966	2	17	2	chr20-45912190-45912270	1.03169980869717e-21	4.50262111305149e-20
ZNF423	MET	0.463916290845811	3	17	3	chr7-116809862-116809890	0.00339138585370245	0.0388924708207113
ZNF423	MOB3B	1.8742931665114	3	17	3	chr9-27353795-27353936	0.00572068257270453	0.0589843818274377
ZNF423	NFASC	1.21003158213817	23	17	22	chr1-204289395-204289451;chr1-205749639-205749839	0.00330972768033634	0.038147608259559
ZNF423	PRSS1	1.14608117372574	5	17	4	chr7-142854269-142854303;chr7-143395928-143395994	1.05648191667168e-07	2.97454351496789e-06
ZNF423	PRSS2	1.74261281704283	3	17	4	chr7-143395928-143395994	0.000307289394925206	0.00507299164154851
ZNF423	RUNX1T1	1.07127588266047	7	17	9	chr8-92103499-92103596	7.48781007465673e-07	1.94356436079469e-05
ZNF423	SDK1	0.511778483558575	11	17	12	chr7-3300971-3301019	1.08030239215588e-05	0.00024120578607833
ZNF423	SMOC1	0.492864948655266	17	17	15	chr14-68784577-68784613	1.27862757968578e-05	0.000282466952623678
ZNF423	TMC5	-0.452159870126334	4	17	4	chr16-18926768-18926790	0.000294853446624146	0.00488822494989025
ZNF423	TMTC1	2.29536930628072	2	17	2	chr12-28770435-28770675	4.79952871048591e-40	2.61289836999095e-38
ZNF440	ANXA10	0.411389739846441	3	3	3	chr4-168092441-168092464	9.86340471719649e-05	0.00183843365996947
ZNF440	CAPN8	0.21058242302922	7	3	9	chr1-223081570-223081599	0.00607193009727523	0.0617560264019691
ZNF440	PROX1	0.24333844710422	17	3	17	chr1-213956420-213956552	0.00959817872619972	0.0875479829453052
ZNF483	APLP1	0.148320402210132	5	55	5	chr19-35135548-35135567	9.9613700430551e-05	0.00185481916827936
ZNF483	ASTN2	0.273866227984958	14	55	16	chr9-116574458-116574615	0.00602741888725381	0.0613879329717012
ZNF483	BOC	0.519410252765038	6	55	5	chr3-113105072-113105279	0.000564013749787053	0.00863759703873411
ZNF483	BRINP1	0.117746048826263	7	55	9	chr9-120386366-120386624	0.00210935919298998	0.0264663481194587
ZNF483	CERS4	0.0890385911481254	3	55	3	chr19-7515996-7516102	0.00194313953427881	0.0247682595157101
ZNF483	CHGA	1.01869550798558	12	55	14	chr14-92880951-92880989	5.59088964235732e-06	0.000130134276306377
ZNF483	CLSTN2	1.36112240209565	9	55	8	chr3-141553134-141553232	0.00474951267722952	0.0508972273518986
ZNF483	CNTN4	3.07029053948604	2	55	2	chr3-2511724-2511872	8.84446327007782e-13	3.17820618768076e-11
ZNF483	CPB1	0.46187189014682	4	55	3	chr3-147946080-147946453;chr3-148729488-148729646	0.00111592453228104	0.0155787456336782
ZNF483	CPLX2	0.111099360948871	5	55	7	chr5-176613977-176614161	9.93460469802548e-05	0.00185045805918557
ZNF483	DACH1	2.25619902626743	7	55	9	chr13-72317905-72317936	1.26541825886934e-05	0.000279995925739985
ZNF483	DOCK10	0.09696629385071	8	55	8	chr2-224584740-224584943	0.0104182959694307	0.0931778716205778
ZNF483	EBF1	0.63844451723816	5	55	5	chr5-158958148-158958649	1.49897056675524e-08	4.46576216385831e-07
ZNF483	EML5	0.124401983918431	9	55	12	chr14-89417118-89417329	2.53231420131351e-06	6.19795380745195e-05
ZNF483	FHOD3	1.02645812876842	6	55	7	chr18-36419284-36419579	1.75298505818636e-07	4.83832619127056e-06
ZNF483	GABBR2	0.592497997733993	14	55	15	chr9-99362011-99362102	0.00933645079902984	0.0857854333061353
ZNF483	GNAO1	0.348154749236394	13	55	15	chr16-56867419-56867447	0.00067539170288469	0.0100715444478404
ZNF483	GOLGA7B	0.208519709825979	3	55	3	chr10-97188225-97188266	8.73787931339055e-17	3.47125271589174e-15
ZNF483	HECW2	0.217003681718425	2	55	2	chr2-196592903-196592966	0.000150556855862766	0.00269371673022618
ZNF483	HS3ST4	0.555975757378721	6	55	7	chr16-25270726-25270852	8.24724490098373e-08	2.3434879875509e-06
ZNF483	KCNJ3	0.355865078529931	5	55	5	chr2-154697205-154697300	0.00450154023636654	0.0487591965434113
ZNF483	KRT19	-0.186572442885558	11	55	10	chr17-42388859-42388982	0.00274458740173183	0.0326815803789651
ZNF483	KSR2	0.142454026056695	20	55	19	chr12-118376475-118376498	0.000426873927322165	0.00677549871334612
ZNF483	LRIG3	1.15417083735608	3	55	4	chr12-58385380-58385432	0.00512020353758026	0.0539862710424224
ZNF483	LRRTM4	1.09039994920577	2	55	2	chr2-77521540-77521667	0.00288287831538438	0.0339979974629849
ZNF483	MAMDC2	0.35431077317433	3	55	3	chr9-70389975-70389994	0.00116194754777339	0.0161317148384926
ZNF483	MAOB	0.19585940021472	7	55	11	chrX-44872845-44872995	0.0109433815661348	0.0968333534519241
ZNF483	MAP1B	0.432985426983424	14	55	15	chr5-72108381-72108447	3.45805869316063e-06	8.31301086102589e-05
ZNF483	METTL24	0.167063903785648	2	55	2	chr6-109300234-109300267	0.00119908969801064	0.0165683957049215
ZNF483	MGAT4A	0.130116886120042	6	55	6	chr2-99337296-99337370	0.00213988238057414	0.0267673940005859
ZNF483	MMP16	0.690665621563075	6	55	9	chr8-88328614-88328721	2.47418374313382e-13	9.05248622553935e-12
ZNF483	MTUS2	0.613822967992629	7	55	11	chr13-29957395-29957453	0.00113178068232231	0.0157722516189963
ZNF483	NKX2-2	0.267556077544526	21	55	16	chr20-21189843-21189995	0.0062353154914452	0.0630636464382693
ZNF483	NPAS3	0.591664027934739	16	55	17	chr14-32934463-32934803	0.00230392648856386	0.0284276402322831
ZNF483	NRG2	-0.147536291453761	12	55	11	chr5-139670413-139670505;chr5-140113811-140114040	0.000279261564614498	0.00465304718688888
ZNF483	PDE1C	0.137360881787338	3	55	5	chr7-31948327-31948363	4.30972340228379e-05	0.000869946319018721
ZNF483	PGC	-0.207171867236509	7	55	10	chr6-42746257-42746463	0.00105757101939426	0.014895628058605
ZNF483	PIP4P2	0.340516039720463	4	55	4	chr8-91076503-91076591	0.00700726904805357	0.0689684769853689
ZNF483	PLCH1	0.529167913766427	4	55	4	chr3-154430212-154430291	0.00280386518216021	0.0332290599240955
ZNF483	PRICKLE2	0.379147671821405	16	55	17	chr3-64445544-64445596	0.000101987026076255	0.0018948665556602
ZNF483	PTPRT	0.410448674830767	15	55	12	chr20-41119892-41120221	3.74730979034862e-05	0.00076563550484808
ZNF483	RBPJL	0.261605708696511	6	55	6	chr20-45912190-45912270	0.000483122864330214	0.0075449516549089
ZNF483	RHOBTB3	0.116768462315103	11	55	9	chr5-95641804-95641821	0.00231151092577245	0.0285051149016873
ZNF483	RORA	0.609397036026936	17	55	16	chr15-61229303-61229595	0.000843863004773305	0.0122359582919298
ZNF483	RPL23A	-0.104740647439433	7	55	7	chr17-29294149-29294450	0.00505375456741439	0.0534501228420965
ZNF483	RPS15	-0.149734566713338	9	55	8	chr19-2032449-2032535	0.00287925231196403	0.0339697140372621
ZNF483	SDK1	0.918492683959236	11	55	12	chr7-4190007-4190041	0.000126250010604605	0.00229518703575828
ZNF483	SLC29A4	0.239416477769313	5	55	6	chr7-5693619-5693845	0.00615846025835207	0.0624638988704079
ZNF483	SOX5	0.758266033132542	9	55	11	chr12-23896025-23896432	0.00250621958099443	0.0303998924692136
ZNF483	SRRM4	0.135821650967723	10	55	11	chr12-118376475-118376498	0.000265889680924164	0.00446151275095885
ZNF483	TMEM178B	0.456191216438271	13	55	14	chr7-141072661-141072702	0.000604537882059653	0.00917064743840437
ZNF483	TMEM63C	0.143072325305364	6	55	7	chr14-77059506-77059683	0.000116080317020815	0.00212883799954097
ZNF483	TSPAN7	1.52686467488384	10	55	7	chrX-38968947-38968998	0.0003689373754795	0.0059636703437009
ZNF483	VSTM2L	0.415489167946427	20	55	19	chr20-37522439-37522531;chr20-37833677-37833806	0.00424201210939956	0.0465448018483319
ZNF483	WNT4	0.13023475198212	8	55	8	chr1-22342067-22342366	0.00339612826759445	0.0389307803625913
ZNF487	TEX14	0.535598214655574	7	1	8	chr17-57875515-57875608	0.00908751935878257	0.0841311976237003
ZNF519	ASF1B	0.071740331486806	2	14	2	chr19-14062154-14062253	9.20448757791392e-05	0.0017263756586144
ZNF519	BRIP1	0.179162602698809	6	14	5	chr17-62478608-62478887	2.42287747501664e-06	5.9485189259071e-05
ZNF519	CDC6	0.707959730226958	4	14	2	chr17-39209926-39209961;chr17-40068774-40068825;chr17-40324093-40324207	7.23416987859354e-20	3.0618105308718e-18
ZNF519	CLSPN	0.336882076828219	3	14	2	chr1-34759706-34759724;chr1-35707912-35707927	2.8531691744479e-05	0.00059358640276654
ZNF519	MCM10	0.0664048272707927	3	14	3	chr10-13347650-13347924	1.18062979403606e-05	0.000262020742619456
ZNF519	MELK	0.661609809258654	4	14	4	chr9-36748553-36748769	3.0647817255303e-06	7.41267289812593e-05
ZNF519	PBX3	0.354213387944169	7	14	9	chr9-126860576-126860664	0.00149564312465554	0.0199295436733235
ZNF519	RPL41	-0.452071946792414	8	14	9	chr12-56087356-56087388	0.000279458525135745	0.00465531466661258
ZNF519	RPS18	-0.205437049745726	9	14	8	chr6-34249210-34249233	0.000614692119600714	0.0092935911599367
ZNF519	RRM2	0.0673340378852533	2	14	3	chr2-9206661-9206703	0.000521182266696472	0.00805634230634527
ZNF519	SAT1	-0.285940371202563	5	14	8	chrX-24150131-24150505	0.0107999636309926	0.0958401519203817
ZNF519	ST18	2.70142832495115	10	14	12	chr8-52230416-52230625;chr8-52249413-52249679	0.00344960018208577	0.0394742399661795
ZNF519	ST6GALNAC5	0.258755156879651	6	14	9	chr1-77031217-77031465	0.00571268636183977	0.0589236256340968
ZNF519	XRCC2	0.114013001062845	1	14	1	chr7-152436006-152436321	8.81669469706743e-12	3.07246264383511e-10
ZNF540	DDHD1	-1.42486186463489	4	7	5	chr14-53794295-53794396	0.00492750417324531	0.0523987612304424
ZNF540	KCNH7	2.63925079918548	11	7	13	chr2-162475859-162476038;chr2-162587740-162587821	0.00112104665547313	0.0156443325853556
ZNF540	LEPROTL1	0.896403722137115	3	7	3	chr8-29723056-29723122	8.90041315544844e-05	0.0016753059986713
ZNF540	NFASC	0.5412895318971	23	7	22	chr1-203996726-203997006	0.00367844889168068	0.041526251166201
ZNF540	SLC18A2	0.575663754031891	4	7	5	chr10-117265053-117265073	0.000403356945081026	0.00645033087237073
ZNF540	SNED1	0.80495547343718	9	7	10	chr2-239990993-239991018	0.00510954294509468	0.0538892694946816
ZNF540	SVOP	0.40885269828407	10	7	8	chr12-109725660-109725940	1.50361423021782e-05	0.000328238689885696
ZNF680	CNKSR3	0.316616239658882	6	3	7	chr6-154590739-154590794	0.00373926631012072	0.0420840468447774
ZNF680	RUNX1T1	1.8282515463016	7	3	9	chr8-91598088-91598330	0.0020198938076828	0.0255436250967455
ZNF680	SYTL2	0.832885848707835	9	3	10	chr11-85875483-85875532	0.00274089381073814	0.0326576214000297
ZNF682	CACNA1A	1.3164156573735	17	3	15	chr19-12834049-12834092;chr19-13459615-13459657	0.0011216934021348	0.0156513845639783
ZNF682	KCNH7	0.943319220858811	11	3	13	chr2-162475859-162476038	0.00525547977867716	0.0551237671478801
ZNF682	NEURL1B	0.0775959644326294	4	3	5	chr5-172283882-172283988	9.66918571289634e-05	0.00180527350933189
ZNF704	ABCC5	-0.0762073685545926	3	62	3	chr3-182980345-182980486	0.00412001060636242	0.0454622990766115
ZNF704	ANKRD36C	-0.247081049301547	6	62	8	chr2-95346487-95346695	0.0114179176684439	0.0999772382680407
ZNF704	AUTS2	0.150181987748583	10	62	10	chr7-69598094-69598281	2.68659724946379e-06	6.55671908216434e-05
ZNF704	BCL2	0.0567727538835361	10	62	8	chr18-62522982-62523024	6.4312930701848e-05	0.00124702637425002
ZNF704	BRINP1	0.196508381340509	7	62	9	chr9-119369525-119369625	2.25286157050516e-10	7.38791741927022e-09
ZNF704	CACNA1D	-0.159851546149537	9	62	9	chr3-52454042-52454079	0.0063735416674066	0.0640758329244461
ZNF704	CACNA2D1	0.232638528860457	10	62	9	chr7-82443815-82444102	0.000102270134815895	0.00189885153181575
ZNF704	CACNG4	0.0984858967921804	8	62	10	chr17-66964596-66964706	0.00168924103504071	0.022062994958253
ZNF704	CAMK1D	0.138303132581271	8	62	10	chr10-13528975-13529208	2.09483712361552e-06	5.18453450732377e-05
ZNF704	CAPN9	-0.0439797591050029	1	62	3	chr1-230067015-230067189	0.000134500305496085	0.00243159503621296
ZNF704	CDK14	0.144296753690638	6	62	7	chr7-90596279-90596320	0.0026485495493147	0.0317900625766242
ZNF704	CEP112	0.0557989600031566	8	62	9	chr17-65561649-65561687	0.00773105476269681	0.0743478047331828
ZNF704	CHGA	0.958709834177529	12	62	14	chr14-92323330-92323435;chr14-93115306-93115426	1.61627660702455e-05	0.000350826166527286
ZNF704	CYP3A5	-0.0917479112401169	9	62	11	chr7-99143558-99143659	1.75624388975696e-05	0.000379495433874504
ZNF704	DOCK10	0.0171317279998521	8	62	8	chr2-224585475-224585534	0.0111931121527835	0.0984449512750928
ZNF704	DPEP1	0.0186555514146841	3	62	3	chr16-88570348-88570380	0.000191136187588565	0.00332309820384174
ZNF704	DTNA	0.220787227689559	8	62	10	chr18-34493653-34493902	0.000392138049943392	0.00629822305784861
ZNF704	FAM107B	-0.101162158417145	3	62	4	chr10-13528975-13529208	0.00166010033975783	0.0217311159554958
ZNF704	FER1L6	-0.0733565600426183	10	62	13	chr8-124998325-124998384	9.97714213613421e-07	2.55731852094271e-05
ZNF704	FSTL4	0.0376176763807679	10	62	10	chr5-134632831-134632852	0.00815746665796938	0.0774514965060251
ZNF704	GREB1L	0.103524565686739	7	62	7	chr18-21242144-21242241	6.89793162270749e-05	0.00132773787154438
ZNF704	ICA1L	0.0624945558892123	4	62	4	chr2-202376113-202376159	0.000598110408043974	0.00908061231021824
ZNF704	IQSEC1	0.244111994381654	7	62	6	chr3-13878425-13878514	0.00255841493287692	0.030916065939617
ZNF704	JAG1	-0.0441912375658561	11	62	13	chr20-10674000-10674039	0.00774050480162724	0.0744118466459219
ZNF704	KLF2	-0.0607623135640374	7	62	8	chr19-16324659-16324816	0.000527166187866035	0.00813634072523176
ZNF704	KLF5	-0.315028838310259	11	62	14	chr13-73065881-73065998	0.00294776385558433	0.0346561087750544
ZNF704	LDLR	-0.0643696895919578	8	62	10	chr19-10625377-10625428	0.00271956954073801	0.0324489561912248
ZNF704	LRRC8D	0.140230018248509	9	62	10	chr1-90851647-90851683	1.05841937970568e-05	0.000236606221181711
ZNF704	MACROD2	0.198764187430708	4	62	4	chr20-13995883-13995938	0.00031324102236267	0.00515752601503356
ZNF704	MMP26	0.0771099604751285	3	62	4	chr11-3840960-3841037	1.17645887503022e-07	3.2972427290604e-06
ZNF704	MS4A8	0.0668038411484287	20	62	22	chr11-59615775-59615806	6.07452208125317e-06	0.000140799152860511
ZNF704	MTUS2	0.0688773224553194	7	62	11	chr13-30408454-30408480	0.000302919643433376	0.00500695046235353
ZNF704	MUC5AC	-0.102617858127553	4	62	7	chr11-568566-568664	3.02959450942373e-08	8.84721533282321e-07
ZNF704	MYRIP	0.0517374577379694	7	62	7	chr3-39153592-39153709	0.00385661375569606	0.043097970239593
ZNF704	NFASC	0.0830863921213288	23	62	22	chr1-204828605-204828650	0.00721583317450375	0.0705038760887982
ZNF704	NFE2L2	-0.0927157754208811	5	62	5	chr2-177392698-177392756	0.00958403079063863	0.087433346508927
ZNF704	NPAS3	0.254801965155361	16	62	17	chr14-32939107-32939242	0.00664002283158983	0.0662553594441669
ZNF704	PAPSS2	0.0778341176494682	6	62	6	chr10-87863524-87863624	0.00121562710270515	0.0167613275785724
ZNF704	PBX3	0.148404985893426	7	62	9	chr9-125746666-125746834	1.02438445237556e-05	0.000229414857183371
ZNF704	PHLDA2	-0.0380627121575215	4	62	4	chr11-3840960-3841037	0.00252094617623686	0.0305500143319329
ZNF704	PPM1L	0.0789133845042716	3	62	3	chr3-160449830-160449881	0.00368834965298072	0.04161679711414
ZNF704	RIMS2	0.107845006795294	14	62	13	chr8-102806603-102806664	0.00830974513043693	0.0786544061871631
ZNF704	ROR1	0.158675840593049	5	62	5	chr1-65066803-65066871	0.00168099831286726	0.0219657061713723
ZNF704	S100P	-0.124490145029123	2	62	5	chr4-6783569-6783708	1.65635812364859e-05	0.000359033302799019
ZNF704	SAT1	-0.115374357324407	5	62	8	chrX-24150131-24150505	0.00598120133615344	0.0610362471202361
ZNF704	SDCBP2	-0.0480330691064882	10	62	10	chr20-325349-325594	0.000200353482854799	0.00346534189332762
ZNF704	SDK1	0.222434290796024	11	62	12	chr7-2844309-2844366	1.00877633464727e-16	4.00033490383701e-15
ZNF704	SLC5A5	-0.0308493723928945	6	62	7	chr19-18522117-18522155	4.18158618804884e-05	0.000846241718999578
ZNF704	SLC7A11	-0.0414311324242925	10	62	13	chr4-139177912-139178029	0.00279991464935844	0.0331929041946973
ZNF704	SMOC2	0.0692415770367904	5	62	5	chr6-167826832-167826921	0.00218397213354831	0.0272357935545757
ZNF704	SOBP	0.143546900264345	9	62	9	chr6-107114973-107115089	0.00362727936497378	0.0410490823677472
ZNF704	SPTSSB	-0.0451869370625875	2	62	3	chr3-160449830-160449881	0.000787948591072836	0.0115309499091312
ZNF704	SV2C	0.415572263504033	5	62	4	chr5-76083246-76083280	1.99442709838427e-08	5.88480944801318e-07
ZNF704	TANC2	0.0997865631286438	4	62	4	chr17-62065790-62066076	0.000238085261400608	0.00404463554279302
ZNF704	TMEM65	0.0568193128033653	6	62	5	chr8-124998325-124998384	0.000268698873429548	0.0045052346483011
ZNF704	TOX2	0.0857175435947409	10	62	9	chr20-44411295-44411528	0.00152442809353257	0.0202643108979099
ZNF704	TPM4	-0.112625199718017	4	62	5	chr19-15331908-15331957	0.00821695399413486	0.0779160413093607
ZNF704	UNC79	0.164709241911577	12	62	14	chr14-93115306-93115426	7.67252573667904e-11	2.5850222328285e-09
ZNF704	UNC80	0.065124214835757	5	62	9	chr2-210171023-210171057	0.000902155201733669	0.0129784902921745
ZNF704	UST	0.0649217360641763	2	62	2	chr6-149317463-149317533	0.00864437980271891	0.0809769503009161
ZNF704	WNK2	0.0952261857494058	4	62	4	chr9-93576332-93576583	0.0060451020313948	0.0615340570799884
ZNF704	WWC2	-0.0421880628543323	2	62	2	chr4-183504626-183504709	0.00255371668775025	0.0308692910990672
ZNF711	DLL4	0.449028191985275	8	2	7	chr15-40866067-40866252;chr15-40925960-40926261	4.19807299742609e-07	1.12014060561506e-05
ZNF711	ITPR2	0.932784368992218	8	2	9	chr12-27343615-27343701	0.00303609690094945	0.03549941409609
ZNF713	CACNA2D1	0.38951921430086	10	2	9	chr7-82443815-82444102	0.00339654794098558	0.0389315589283764
ZNF713	KANK1	2.24128625456986	4	2	4	chr9-546857-546895	0.00034774395150741	0.00565578325715461
ZNF730	CAVIN4	-0.522766961302937	2	4	2	chr9-101487208-101487264	0.00978353699047454	0.0888651872820469
ZNF730	NSG2	0.485962385510954	9	4	7	chr5-173057259-173057314	4.62739612019245e-17	1.85360458845697e-15
ZNF730	PECAM1	0.976872162465813	2	4	2	chr17-63629804-63629930	1.00109096503036e-05	0.0002246983285898
ZNF730	SYT14	1.3986756398696	1	4	1	chr1-209354246-209354454	3.22685158853934e-09	9.99276665126907e-08
ZNF736	EVL	0.395743574229794	8	9	10	chr14-100400404-100400651	0.00417520939414502	0.0459576156464628
ZNF736	KANK1	0.316859784223884	4	9	4	chr9-73914-74064	0.0088415121534255	0.0823565798785412
ZNF736	MUC5AC	-0.158036608071081	4	9	7	chr11-1572272-1572360	5.81667645608425e-05	0.00113922866184125
ZNF736	PTGR1	-0.24602985867228	4	9	6	chr9-112119571-112119780	0.00568464825224501	0.0586960785410287
ZNF736	SCN3A	1.12840644130377	7	9	7	chr2-165210491-165210562	2.39131385266079e-05	0.000505183879719014
ZNF736	ST18	1.0940782515223	10	9	12	chr8-52254349-52254647	0.00148833813206036	0.0198417595495274
ZNF736	THSD7A	0.437060286764437	3	9	5	chr7-12861103-12861466	0.00204940408798869	0.0258518287725566
ZNF736	TOX	1.0041146794489	7	9	8	chr8-58877863-58877898	0.00440493897502622	0.0479144801845653
ZNF736	TPH1	1.00861853990097	8	9	14	chr11-18064953-18064967	2.50813034689094e-05	0.000527446039394253
ZNF75D	LTBP1	0.259925052267686	3	1	4	chr2-33069945-33070272	0.000437099200019143	0.00691301304082862
ZNF81	TMEM176B	1.19888321510947	9	2	12	chr7-151286314-151286464	8.60164780396438e-11	2.89014321690094e-09
ZNF81	WIPF1	0.754364343891844	6	2	6	chr2-174779432-174779484	7.2983653769065e-05	0.00139659625226808
ZNF821	CACNA1A	0.394120627855701	17	3	15	chr19-13978851-13979112	0.00748166649100151	0.0724902288270213
ZNF821	CACNA1D	0.959966546648119	9	3	9	chr3-53721588-53721662	0.000217322345398705	0.00372680547629964
ZNF821	HDC	-1.6125654515224	6	3	7	chr15-49256140-49256289	0.00545752270692407	0.0567695205034721
ZNF823	ELF3	0.52576606834489	12	2	13	chr1-202000016-202000038	0.00553457689220181	0.0574264962250462
ZNF823	PDLIM1	0.381036832961969	3	2	3	chr10-95467419-95467557	0.00624163384422918	0.0630991441660173
ZNF891	ANK2	2.08582433982255	9	5	8	chr4-112818265-112818357;chr4-113762704-113762730	2.50795840796259e-07	6.81167658101799e-06
ZNF891	KSR2	0.182592024068054	20	5	19	chr12-117969445-117969491	0.000671048055534816	0.010018920368337
ZNF891	NOVA1	0.249606593022206	3	5	5	chr14-26598380-26598539	0.00683098731400047	0.0677151826188037
ZNF891	PBX1	1.04681688427335	7	5	9	chr1-165258098-165258397	0.00298830393076889	0.0350285429410759
ZNF891	SLC29A4	0.570209086177728	5	5	6	chr7-5700116-5700215	0.00109746290740628	0.0153714249134286
ZNF90	ECT2	0.479195208060405	2	3	2	chr3-171961071-171961101	0.00161976563152463	0.0213216484973695
ZNF90	TEX36	0.0773369933400528	1	3	1	chr10-125160521-125160741	4.22463284661772e-101	3.87064498508242e-99
ZNF90	ZNF367	0.347167433248938	1	3	1	chr9-96420570-96420646	1.7192620020562e-10	5.6733595665944e-09
ZNF93	RASD1	0.535315015248773	12	1	10	chr17-17700438-17700581;chr17-17738426-17738463	1.97381348665976e-05	0.000423602785007677
ZSCAN31	CROCC	0.258208417950606	4	1	4	chr1-16765054-16765093	0.00311945131714292	0.0363158338991001
